## Supplementary material for "Cell type deconvolution of bulk blood RNA-Seq to reveal biological insights of neuropsychiatric disorders": TWAS Supplemental Tables: BP.sumstats.trimmed.all_chr_out.txt

PANEL	FILE	ID	CHR	P0	P1	HSQ	BEST.GWAS.ID	BEST.GWAS.Z	EQTL.ID	EQTL.R2	EQTL.Z	EQTL.GWAS.Z	NSNP	NWGT	MODEL	MODELCV.R2	MODELCV.PV	TWAS.Z	TWAS.P	COLOC.PP0	COLOC.PP1	COLOC.PP2	COLOC.PP3	COLOC.PP4
ACSL5-out.wgt.RDat	/u/home/t/tboltz/project-ophoff/rna_whole_blood/cts_TWAS_latest/T_Cells_CD8_weights2//ACSL5-out.wgt.RDat	ACSL5	10	1.14e+08	1.14e+08	0.05801	rs2306159	3.82	rs11195940	5.78e-02	-10.10	2.812	140	4	lasso	0.05789	2.00e-24	-2.7598	5.78e-03	0.000	0.893	0.000	0.008	0.099
ACTA2-out.wgt.RDat	/u/home/t/tboltz/project-ophoff/rna_whole_blood/cts_TWAS_latest/T_Cells_CD8_weights2//ACTA2-out.wgt.RDat	ACTA2	10	9.07e+07	9.08e+07	0.21423	rs12242229	-2.51	rs1800682	2.05e-01	-18.91	-0.668	170	9	lasso	0.21511	3.26e-93	0.6519	5.14e-01	NA	NA	NA	NA	NA
ADAM12-out.wgt.RDat	/u/home/t/tboltz/project-ophoff/rna_whole_blood/cts_TWAS_latest/T_Cells_CD8_weights2//ADAM12-out.wgt.RDat	ADAM12	10	1.28e+08	1.28e+08	0.03484	rs7907300	4.09	rs11244752	6.19e-04	-3.96	-1.490	226	226	blup	0.01152	4.58e-06	1.4093	1.59e-01	NA	NA	NA	NA	NA
ADARB2-out.wgt.RDat	/u/home/t/tboltz/project-ophoff/rna_whole_blood/cts_TWAS_latest/T_Cells_CD8_weights2//ADARB2-out.wgt.RDat	ADARB2	10	1.22e+06	1.78e+06	0.31860	rs6560768	4.54	rs2804102	9.00e-02	-12.53	-0.264	327	75	enet	0.20847	4.78e-90	0.4609	6.45e-01	NA	NA	NA	NA	NA
ADK-out.wgt.RDat	/u/home/t/tboltz/project-ophoff/rna_whole_blood/cts_TWAS_latest/T_Cells_CD8_weights2//ADK-out.wgt.RDat	ADK	10	7.59e+07	7.65e+07	0.25862	rs10733903	3.94	rs4414157	1.09e-01	-13.84	1.048	234	51	enet	0.16296	5.14e-69	-0.0722	9.42e-01	NA	NA	NA	NA	NA
ADRB1-out.wgt.RDat	/u/home/t/tboltz/project-ophoff/rna_whole_blood/cts_TWAS_latest/T_Cells_CD8_weights2//ADRB1-out.wgt.RDat	ADRB1	10	1.16e+08	1.16e+08	0.05230	rs3740530	3.25	rs10787516	4.98e-03	-4.88	-0.557	195	19	enet	0.03578	1.29e-15	0.9842	3.25e-01	NA	NA	NA	NA	NA
AGAP4-out.wgt.RDat	/u/home/t/tboltz/project-ophoff/rna_whole_blood/cts_TWAS_latest/T_Cells_CD8_weights2//AGAP4-out.wgt.RDat	AGAP4	10	4.63e+07	4.63e+07	0.04236	rs2288619	2.49	rs702366	1.46e-02	5.34	-0.474	67	12	enet	0.01537	1.37e-07	0.9082	3.64e-01	NA	NA	NA	NA	NA
AKR1C2-out.wgt.RDat	/u/home/t/tboltz/project-ophoff/rna_whole_blood/cts_TWAS_latest/T_Cells_CD8_weights2//AKR1C2-out.wgt.RDat	AKR1C2	10	5.03e+06	5.06e+06	0.03610	rs2440222	2.87	rs7922153	2.24e-02	6.58	2.100	229	1	lasso	0.02138	5.96e-10	2.1000	3.57e-02	0.000	0.980	0.000	0.001	0.019
AKR1C3-out.wgt.RDat	/u/home/t/tboltz/project-ophoff/rna_whole_blood/cts_TWAS_latest/T_Cells_CD8_weights2//AKR1C3-out.wgt.RDat	AKR1C3	10	5.08e+06	5.15e+06	0.05952	rs2440222	2.87	rs1987511	1.75e-02	6.89	-1.638	251	23	enet	0.03786	1.93e-16	-1.2287	2.19e-01	NA	NA	NA	NA	NA
AKR1C8P-out.wgt.RDat	/u/home/t/tboltz/project-ophoff/rna_whole_blood/cts_TWAS_latest/T_Cells_CD8_weights2//AKR1C8P-out.wgt.RDat	AKR1C8P	10	5.20e+06	5.23e+06	0.09940	rs9888112	2.44	rs2398203	2.94e-02	-7.56	-0.143	248	248	blup	0.05224	3.71e-22	1.0563	2.91e-01	NA	NA	NA	NA	NA
ANK3-out.wgt.RDat	/u/home/t/tboltz/project-ophoff/rna_whole_blood/cts_TWAS_latest/T_Cells_CD8_weights2//ANK3-out.wgt.RDat	ANK3	10	6.18e+07	6.25e+07	0.25374	rs4948412	6.65	rs2028564	5.90e-02	-10.54	4.075	333	55	enet	0.13944	1.39e-58	-2.7090	6.75e-03	0.000	0.000	0.000	1.000	0.000
AP3M1-out.wgt.RDat	/u/home/t/tboltz/project-ophoff/rna_whole_blood/cts_TWAS_latest/T_Cells_CD8_weights2//AP3M1-out.wgt.RDat	AP3M1	10	7.59e+07	7.59e+07	0.06876	rs10733903	3.94	rs4414157	1.42e-02	-5.21	1.048	126	2	lasso	0.01141	5.05e-06	-0.6083	5.43e-01	NA	NA	NA	NA	NA
APBB1IP-out.wgt.RDat	/u/home/t/tboltz/project-ophoff/rna_whole_blood/cts_TWAS_latest/T_Cells_CD8_weights2//APBB1IP-out.wgt.RDat	APBB1IP	10	2.67e+07	2.69e+07	0.08841	rs3824700	1.97	rs9299820	4.66e-02	-9.05	1.974	173	26	enet	0.04919	6.14e-21	-2.0360	4.18e-02	0.000	0.986	0.000	0.001	0.013
ARHGAP12-out.wgt.RDat	/u/home/t/tboltz/project-ophoff/rna_whole_blood/cts_TWAS_latest/T_Cells_CD8_weights2//ARHGAP12-out.wgt.RDat	ARHGAP12	10	3.21e+07	3.22e+07	0.03451	rs2998050	2.58	rs2778650	2.64e-02	8.21	0.099	113	6	lasso	0.04274	2.25e-18	-0.7574	4.49e-01	NA	NA	NA	NA	NA
ARHGAP19-out.wgt.RDat	/u/home/t/tboltz/project-ophoff/rna_whole_blood/cts_TWAS_latest/T_Cells_CD8_weights2//ARHGAP19-out.wgt.RDat	ARHGAP19	10	9.90e+07	9.91e+07	0.03156	rs3740522	2.79	rs11189092	3.43e-02	-7.85	0.370	181	2	lasso	0.03366	8.81e-15	-0.2797	7.80e-01	NA	NA	NA	NA	NA
ARHGAP21-out.wgt.RDat	/u/home/t/tboltz/project-ophoff/rna_whole_blood/cts_TWAS_latest/T_Cells_CD8_weights2//ARHGAP21-out.wgt.RDat	ARHGAP21	10	2.49e+07	2.50e+07	0.01989	rs10828613	-2.26	rs10828675	1.09e-02	-4.78	1.132	103	103	blup	0.01081	8.69e-06	-1.6972	8.97e-02	NA	NA	NA	NA	NA
ARHGAP22-out.wgt.RDat	/u/home/t/tboltz/project-ophoff/rna_whole_blood/cts_TWAS_latest/T_Cells_CD8_weights2//ARHGAP22-out.wgt.RDat	ARHGAP22	10	4.97e+07	4.99e+07	0.04448	rs12248178	3.18	rs11599380	1.73e-02	6.47	-0.533	204	22	enet	0.03355	9.74e-15	0.6632	5.07e-01	NA	NA	NA	NA	NA
ARL5B-out.wgt.RDat	/u/home/t/tboltz/project-ophoff/rna_whole_blood/cts_TWAS_latest/T_Cells_CD8_weights2//ARL5B-out.wgt.RDat	ARL5B	10	1.89e+07	1.90e+07	0.02243	rs10828679	-5.41	rs2272274	1.80e-02	-5.80	-0.498	205	2	lasso	0.01592	8.36e-08	0.3345	7.38e-01	NA	NA	NA	NA	NA
ARMC3-out.wgt.RDat	/u/home/t/tboltz/project-ophoff/rna_whole_blood/cts_TWAS_latest/T_Cells_CD8_weights2//ARMC3-out.wgt.RDat	ARMC3	10	2.32e+07	2.33e+07	0.02523	rs10828395	3.02	rs10828351	1.78e-02	-5.84	2.680	163	14	enet	0.01826	1.00e-08	-2.9278	3.41e-03	0.003	0.925	0.000	0.001	0.071
AS3MT-out.wgt.RDat	/u/home/t/tboltz/project-ophoff/rna_whole_blood/cts_TWAS_latest/T_Cells_CD8_weights2//AS3MT-out.wgt.RDat	AS3MT	10	1.05e+08	1.05e+08	0.03711	rs4244354	-4.18	rs12416687	4.54e-02	-9.45	-1.823	209	8	lasso	0.05331	1.38e-22	2.9152	3.55e-03	0.000	0.350	0.000	0.055	0.595
ASAH2B-out.wgt.RDat	/u/home/t/tboltz/project-ophoff/rna_whole_blood/cts_TWAS_latest/T_Cells_CD8_weights2//ASAH2B-out.wgt.RDat	ASAH2B	10	5.25e+07	5.26e+07	0.01676	rs11005730	3.17	rs4245008	9.86e-03	5.32	0.968	226	10	enet	0.00872	5.91e-05	1.0873	2.77e-01	NA	NA	NA	NA	NA
ATP5F1C-out.wgt.RDat	/u/home/t/tboltz/project-ophoff/rna_whole_blood/cts_TWAS_latest/T_Cells_CD8_weights2//ATP5F1C-out.wgt.RDat	ATP5F1C	10	7.83e+06	7.85e+06	0.01959	rs1244414	3.75	rs2778475	1.24e-02	-5.30	1.021	121	3	lasso	0.01187	3.32e-06	-0.9884	3.23e-01	NA	NA	NA	NA	NA
BAMBI-out.wgt.RDat	/u/home/t/tboltz/project-ophoff/rna_whole_blood/cts_TWAS_latest/T_Cells_CD8_weights2//BAMBI-out.wgt.RDat	BAMBI	10	2.90e+07	2.90e+07	0.07227	rs2998285	4.37	rs2797470	4.50e-02	9.08	1.148	186	4	lasso	0.04767	2.47e-20	1.0012	3.17e-01	NA	NA	NA	NA	NA
BEND7-out.wgt.RDat	/u/home/t/tboltz/project-ophoff/rna_whole_blood/cts_TWAS_latest/T_Cells_CD8_weights2//BEND7-out.wgt.RDat	BEND7	10	1.35e+07	1.36e+07	0.03198	rs3995590	3.25	rs4750379	2.67e-02	6.99	0.463	173	5	lasso	0.02465	3.08e-11	0.4521	6.51e-01	NA	NA	NA	NA	NA
BICC1-out.wgt.RDat	/u/home/t/tboltz/project-ophoff/rna_whole_blood/cts_TWAS_latest/T_Cells_CD8_weights2//BICC1-out.wgt.RDat	BICC1	10	6.03e+07	6.06e+07	0.02648	rs892250	-3.31	rs920259	3.53e-03	-4.33	-0.081	170	15	enet	0.01250	1.87e-06	-0.6693	5.03e-01	NA	NA	NA	NA	NA
BORCS7-out.wgt.RDat	/u/home/t/tboltz/project-ophoff/rna_whole_blood/cts_TWAS_latest/T_Cells_CD8_weights2//BORCS7-out.wgt.RDat	BORCS7	10	1.05e+08	1.05e+08	0.04749	rs4244354	-4.18	rs12416687	4.28e-02	8.93	-1.823	209	209	blup	0.04278	2.17e-18	-1.4962	1.35e-01	NA	NA	NA	NA	NA
CALHM2-out.wgt.RDat	/u/home/t/tboltz/project-ophoff/rna_whole_blood/cts_TWAS_latest/T_Cells_CD8_weights2//CALHM2-out.wgt.RDat	CALHM2	10	1.05e+08	1.05e+08	0.14006	rs11191593	-3.30	rs3014190	3.56e-02	-8.45	1.079	181	15	enet	0.05124	9.26e-22	-1.8774	6.05e-02	NA	NA	NA	NA	NA
CASP7-out.wgt.RDat	/u/home/t/tboltz/project-ophoff/rna_whole_blood/cts_TWAS_latest/T_Cells_CD8_weights2//CASP7-out.wgt.RDat	CASP7	10	1.15e+08	1.15e+08	0.09296	rs3740530	3.25	rs4353229	5.70e-02	10.09	-2.744	230	9	lasso	0.11543	3.24e-48	-2.8610	4.22e-03	0.000	0.921	0.000	0.002	0.077
CC2D2B-out.wgt.RDat	/u/home/t/tboltz/project-ophoff/rna_whole_blood/cts_TWAS_latest/T_Cells_CD8_weights2//CC2D2B-out.wgt.RDat	CC2D2B	10	9.77e+07	9.78e+07	0.01987	rs1132913	2.49	rs12242918	1.28e-02	5.48	0.941	277	9	enet	0.01235	2.13e-06	1.4572	1.45e-01	NA	NA	NA	NA	NA
CCDC7-out.wgt.RDat	/u/home/t/tboltz/project-ophoff/rna_whole_blood/cts_TWAS_latest/T_Cells_CD8_weights2//CCDC7-out.wgt.RDat	CCDC7	10	3.27e+07	3.32e+07	0.07531	rs2998050	2.58	rs7099897	5.01e-02	-9.40	-0.360	186	186	blup	0.07751	2.20e-32	0.4346	6.64e-01	NA	NA	NA	NA	NA
CCNY-out.wgt.RDat	/u/home/t/tboltz/project-ophoff/rna_whole_blood/cts_TWAS_latest/T_Cells_CD8_weights2//CCNY-out.wgt.RDat	CCNY	10	3.55e+07	3.59e+07	0.05273	rs4934726	3.08	rs4934753	4.34e-02	8.98	0.106	190	13	enet	0.04423	5.77e-19	0.5550	5.79e-01	NA	NA	NA	NA	NA
CCSER2-out.wgt.RDat	/u/home/t/tboltz/project-ophoff/rna_whole_blood/cts_TWAS_latest/T_Cells_CD8_weights2//CCSER2-out.wgt.RDat	CCSER2	10	8.61e+07	8.63e+07	0.04787	rs7071034	-4.26	rs7082351	3.89e-02	8.42	0.838	296	5	lasso	0.03944	4.58e-17	0.6810	4.96e-01	NA	NA	NA	NA	NA
CDC123-out.wgt.RDat	/u/home/t/tboltz/project-ophoff/rna_whole_blood/cts_TWAS_latest/T_Cells_CD8_weights2//CDC123-out.wgt.RDat	CDC123	10	1.22e+07	1.23e+07	0.02866	rs4747968	-3.81	rs7068966	2.18e-02	-6.71	-2.942	122	14	enet	0.02703	3.60e-12	3.5618	3.68e-04	0.000	0.539	0.000	0.002	0.458
CDH23-out.wgt.RDat	/u/home/t/tboltz/project-ophoff/rna_whole_blood/cts_TWAS_latest/T_Cells_CD8_weights2//CDH23-out.wgt.RDat	CDH23	10	7.32e+07	7.36e+07	0.04026	rs16929561	2.90	rs1665688	3.15e-02	7.91	-0.976	339	17	enet	0.03337	1.14e-14	-0.5203	6.03e-01	NA	NA	NA	NA	NA
CDHR1-out.wgt.RDat	/u/home/t/tboltz/project-ophoff/rna_whole_blood/cts_TWAS_latest/T_Cells_CD8_weights2//CDHR1-out.wgt.RDat	CDHR1	10	8.60e+07	8.60e+07	0.01637	rs7071034	-4.26	rs7099098	1.42e-02	5.31	-3.311	226	5	lasso	0.01189	3.26e-06	-3.2739	1.06e-03	0.039	0.623	0.003	0.047	0.289
CISD1-out.wgt.RDat	/u/home/t/tboltz/project-ophoff/rna_whole_blood/cts_TWAS_latest/T_Cells_CD8_weights2//CISD1-out.wgt.RDat	CISD1	10	6.00e+07	6.00e+07	0.04953	rs1905455	-2.40	rs2590339	7.27e-02	11.43	0.339	173	5	lasso	0.08376	5.99e-35	-0.1804	8.57e-01	NA	NA	NA	NA	NA
COL17A1-out.wgt.RDat	/u/home/t/tboltz/project-ophoff/rna_whole_blood/cts_TWAS_latest/T_Cells_CD8_weights2//COL17A1-out.wgt.RDat	COL17A1	10	1.06e+08	1.06e+08	0.00930	rs522148	3.34	rs6584583	1.34e-02	5.05	-0.155	193	1	lasso	0.01280	1.42e-06	-0.1550	8.77e-01	NA	NA	NA	NA	NA
CTNNA3-out.wgt.RDat	/u/home/t/tboltz/project-ophoff/rna_whole_blood/cts_TWAS_latest/T_Cells_CD8_weights2//CTNNA3-out.wgt.RDat	CTNNA3	10	6.77e+07	6.95e+07	0.02293	rs1916375	3.07	rs10997656	1.27e-02	5.76	0.869	668	15	enet	0.00942	3.10e-05	1.0093	3.13e-01	NA	NA	NA	NA	NA
CUBN-out.wgt.RDat	/u/home/t/tboltz/project-ophoff/rna_whole_blood/cts_TWAS_latest/T_Cells_CD8_weights2//CUBN-out.wgt.RDat	CUBN	10	1.69e+07	1.72e+07	0.11842	rs12246926	-3.61	rs7912064	6.68e-02	10.83	1.649	329	30	enet	0.07788	1.56e-32	0.5618	5.74e-01	NA	NA	NA	NA	NA
DHX32-out.wgt.RDat	/u/home/t/tboltz/project-ophoff/rna_whole_blood/cts_TWAS_latest/T_Cells_CD8_weights2//DHX32-out.wgt.RDat	DHX32	10	1.28e+08	1.28e+08	0.09332	rs7907300	4.09	rs10901483	8.28e-02	-12.69	-2.597	187	13	enet	0.08979	1.93e-37	2.9541	3.14e-03	0.000	0.896	0.000	0.034	0.070
DIP2C-out.wgt.RDat	/u/home/t/tboltz/project-ophoff/rna_whole_blood/cts_TWAS_latest/T_Cells_CD8_weights2//DIP2C-out.wgt.RDat	DIP2C	10	3.20e+05	7.36e+05	0.01338	rs17221260	2.95	rs947469	1.03e-02	4.79	0.671	148	3	lasso	0.00818	9.71e-05	0.6039	5.46e-01	NA	NA	NA	NA	NA
DNA2-out.wgt.RDat	/u/home/t/tboltz/project-ophoff/rna_whole_blood/cts_TWAS_latest/T_Cells_CD8_weights2//DNA2-out.wgt.RDat	DNA2	10	7.02e+07	7.02e+07	0.02182	rs12266293	3.83	rs12219699	2.25e-02	-6.51	0.626	173	2	lasso	0.02102	8.27e-10	-0.6569	5.11e-01	NA	NA	NA	NA	NA
DNAJC9-out.wgt.RDat	/u/home/t/tboltz/project-ophoff/rna_whole_blood/cts_TWAS_latest/T_Cells_CD8_weights2//DNAJC9-out.wgt.RDat	DNAJC9	10	7.49e+07	7.50e+07	0.01637	rs11000764	-2.00	rs7097343	1.61e-02	6.03	-1.173	194	194	blup	0.01772	1.63e-08	-1.3307	1.83e-01	NA	NA	NA	NA	NA
DNMBP-out.wgt.RDat	/u/home/t/tboltz/project-ophoff/rna_whole_blood/cts_TWAS_latest/T_Cells_CD8_weights2//DNMBP-out.wgt.RDat	DNMBP	10	1.02e+08	1.02e+08	0.01968	rs7073610	4.59	rs4919402	2.10e-02	6.25	-1.382	231	1	lasso	0.01885	5.87e-09	-1.3820	1.67e-01	NA	NA	NA	NA	NA
DPCD-out.wgt.RDat	/u/home/t/tboltz/project-ophoff/rna_whole_blood/cts_TWAS_latest/T_Cells_CD8_weights2//DPCD-out.wgt.RDat	DPCD	10	1.03e+08	1.03e+08	0.00944	rs3730463	3.40	rs9420857	6.11e-03	-4.35	1.651	144	3	lasso	0.00526	1.48e-03	-1.9713	4.87e-02	0.354	0.634	0.001	0.002	0.008
DPYSL4-out.wgt.RDat	/u/home/t/tboltz/project-ophoff/rna_whole_blood/cts_TWAS_latest/T_Cells_CD8_weights2//DPYSL4-out.wgt.RDat	DPYSL4	10	1.34e+08	1.34e+08	0.05263	rs10870235	2.56	rs2818413	1.30e-02	6.18	1.266	100	17	enet	0.03441	4.45e-15	1.2315	2.18e-01	NA	NA	NA	NA	NA
ECHS1-out.wgt.RDat	/u/home/t/tboltz/project-ophoff/rna_whole_blood/cts_TWAS_latest/T_Cells_CD8_weights2//ECHS1-out.wgt.RDat	ECHS1	10	1.35e+08	1.35e+08	0.02148	rs2265638	-2.87	rs3008337	1.09e-02	-5.15	-1.655	171	171	blup	0.01658	4.60e-08	1.4938	1.35e-01	NA	NA	NA	NA	NA
EEF1AKMT2-out.wgt.RDat	/u/home/t/tboltz/project-ophoff/rna_whole_blood/cts_TWAS_latest/T_Cells_CD8_weights2//EEF1AKMT2-out.wgt.RDat	EEF1AKMT2	10	1.26e+08	1.26e+08	0.02604	rs11245086	2.94	rs7097254	9.97e-03	-4.99	-2.171	150	11	enet	0.01092	7.86e-06	1.6187	1.06e-01	NA	NA	NA	NA	NA
EIF4EBP2-out.wgt.RDat	/u/home/t/tboltz/project-ophoff/rna_whole_blood/cts_TWAS_latest/T_Cells_CD8_weights2//EIF4EBP2-out.wgt.RDat	EIF4EBP2	10	7.22e+07	7.22e+07	0.02118	rs4096395	2.51	rs2279253	9.58e-03	5.39	1.276	185	7	enet	0.01345	7.88e-07	0.1591	8.74e-01	NA	NA	NA	NA	NA
ENTPD1-out.wgt.RDat	/u/home/t/tboltz/project-ophoff/rna_whole_blood/cts_TWAS_latest/T_Cells_CD8_weights2//ENTPD1-out.wgt.RDat	ENTPD1	10	9.75e+07	9.76e+07	0.11589	rs2282305	-2.12	rs3176893	1.21e-01	-14.83	0.909	318	25	enet	0.12626	7.36e-53	-0.9538	3.40e-01	NA	NA	NA	NA	NA
ERCC6-out.wgt.RDat	/u/home/t/tboltz/project-ophoff/rna_whole_blood/cts_TWAS_latest/T_Cells_CD8_weights2//ERCC6-out.wgt.RDat	ERCC6	10	5.07e+07	5.07e+07	0.02894	rs7080003	-2.60	rs17177717	7.82e-03	-5.48	-1.251	163	6	lasso	0.02398	5.66e-11	2.3594	1.83e-02	0.016	0.973	0.000	0.001	0.010
FAM107B-out.wgt.RDat	/u/home/t/tboltz/project-ophoff/rna_whole_blood/cts_TWAS_latest/T_Cells_CD8_weights2//FAM107B-out.wgt.RDat	FAM107B	10	1.46e+07	1.48e+07	0.18090	rs7075577	-2.10	rs11259266	5.87e-02	-10.47	0.256	300	36	enet	0.09827	5.65e-41	0.5955	5.52e-01	NA	NA	NA	NA	NA
FAM170B-out.wgt.RDat	/u/home/t/tboltz/project-ophoff/rna_whole_blood/cts_TWAS_latest/T_Cells_CD8_weights2//FAM170B-out.wgt.RDat	FAM170B	10	5.03e+07	5.03e+07	0.03869	rs12248178	3.18	rs12249370	1.75e-02	6.61	0.253	228	4	lasso	0.02464	3.11e-11	0.3386	7.35e-01	NA	NA	NA	NA	NA
FANK1-out.wgt.RDat	/u/home/t/tboltz/project-ophoff/rna_whole_blood/cts_TWAS_latest/T_Cells_CD8_weights2//FANK1-out.wgt.RDat	FANK1	10	1.28e+08	1.28e+08	0.01376	rs7907300	4.09	rs4420176	7.72e-03	-4.49	-1.451	188	17	enet	0.00804	1.11e-04	1.1745	2.40e-01	NA	NA	NA	NA	NA
FAS-out.wgt.RDat	/u/home/t/tboltz/project-ophoff/rna_whole_blood/cts_TWAS_latest/T_Cells_CD8_weights2//FAS-out.wgt.RDat	FAS	10	9.08e+07	9.08e+07	0.16745	rs12242229	-2.51	rs1800682	1.73e-01	17.40	-0.668	169	6	lasso	0.19735	8.50e-85	-0.4430	6.58e-01	NA	NA	NA	NA	NA
FGFR2-out.wgt.RDat	/u/home/t/tboltz/project-ophoff/rna_whole_blood/cts_TWAS_latest/T_Cells_CD8_weights2//FGFR2-out.wgt.RDat	FGFR2	10	1.23e+08	1.23e+08	0.18987	rs4471357	-3.25	rs7918550	1.77e-01	17.54	2.467	189	20	enet	0.19721	9.85e-85	2.3616	1.82e-02	0.000	0.954	0.000	0.004	0.042
GDI2-out.wgt.RDat	/u/home/t/tboltz/project-ophoff/rna_whole_blood/cts_TWAS_latest/T_Cells_CD8_weights2//GDI2-out.wgt.RDat	GDI2	10	5.81e+06	5.88e+06	0.17030	rs1707228	2.82	rs2386620	5.73e-02	-12.19	-0.148	207	35	enet	0.13620	3.63e-57	0.3474	7.28e-01	NA	NA	NA	NA	NA
GHITM-out.wgt.RDat	/u/home/t/tboltz/project-ophoff/rna_whole_blood/cts_TWAS_latest/T_Cells_CD8_weights2//GHITM-out.wgt.RDat	GHITM	10	8.59e+07	8.59e+07	0.03126	rs7071034	-4.26	rs11200839	1.47e-03	4.67	2.096	224	224	blup	0.00627	5.73e-04	1.0066	3.14e-01	NA	NA	NA	NA	NA
GRK5-out.wgt.RDat	/u/home/t/tboltz/project-ophoff/rna_whole_blood/cts_TWAS_latest/T_Cells_CD8_weights2//GRK5-out.wgt.RDat	GRK5	10	1.21e+08	1.21e+08	0.01617	rs4752194	3.75	rs12573657	8.58e-04	-3.88	-0.128	179	10	enet	0.00463	2.68e-03	0.3938	6.94e-01	NA	NA	NA	NA	NA
GSTO1-out.wgt.RDat	/u/home/t/tboltz/project-ophoff/rna_whole_blood/cts_TWAS_latest/T_Cells_CD8_weights2//GSTO1-out.wgt.RDat	GSTO1	10	1.06e+08	1.06e+08	0.02396	rs1490183	4.62	rs4925	2.01e-02	-6.13	-2.003	174	18	enet	0.02067	1.14e-09	1.2507	2.11e-01	NA	NA	NA	NA	NA
HELLS-out.wgt.RDat	/u/home/t/tboltz/project-ophoff/rna_whole_blood/cts_TWAS_latest/T_Cells_CD8_weights2//HELLS-out.wgt.RDat	HELLS	10	9.63e+07	9.64e+07	0.06488	rs1926707	2.99	rs4494250	2.82e-02	-7.20	-0.567	235	25	enet	0.03712	3.79e-16	-0.4244	6.71e-01	NA	NA	NA	NA	NA
HIF1AN-out.wgt.RDat	/u/home/t/tboltz/project-ophoff/rna_whole_blood/cts_TWAS_latest/T_Cells_CD8_weights2//HIF1AN-out.wgt.RDat	HIF1AN	10	1.02e+08	1.02e+08	0.01050	rs7073610	4.59	rs3750627	1.52e-02	-5.34	0.056	151	6	lasso	0.01289	1.31e-06	-0.0946	9.25e-01	NA	NA	NA	NA	NA
HKDC1-out.wgt.RDat	/u/home/t/tboltz/project-ophoff/rna_whole_blood/cts_TWAS_latest/T_Cells_CD8_weights2//HKDC1-out.wgt.RDat	HKDC1	10	7.10e+07	7.10e+07	0.04456	rs17470673	2.51	rs5030933	1.22e-02	5.92	-0.394	187	4	lasso	0.03184	4.58e-14	-0.8523	3.94e-01	NA	NA	NA	NA	NA
HPS1-out.wgt.RDat	/u/home/t/tboltz/project-ophoff/rna_whole_blood/cts_TWAS_latest/T_Cells_CD8_weights2//HPS1-out.wgt.RDat	HPS1	10	1.00e+08	1.00e+08	0.31126	rs7072216	3.15	rs1060445	7.18e-02	-11.20	0.229	187	8	lasso	0.12888	5.43e-54	1.6377	1.01e-01	NA	NA	NA	NA	NA
HPS6-out.wgt.RDat	/u/home/t/tboltz/project-ophoff/rna_whole_blood/cts_TWAS_latest/T_Cells_CD8_weights2//HPS6-out.wgt.RDat	HPS6	10	1.04e+08	1.04e+08	0.04702	rs17114641	-3.99	rs17094373	3.98e-02	-8.86	-0.395	127	127	blup	0.04178	5.42e-18	1.0759	2.82e-01	NA	NA	NA	NA	NA
IFIT1B-out.wgt.RDat	/u/home/t/tboltz/project-ophoff/rna_whole_blood/cts_TWAS_latest/T_Cells_CD8_weights2//IFIT1B-out.wgt.RDat	IFIT1B	10	9.11e+07	9.11e+07	0.01221	rs1727	-2.33	rs304500	2.45e-03	4.02	1.404	209	10	enet	0.00549	1.19e-03	0.6925	4.89e-01	NA	NA	NA	NA	NA
IFIT1-out.wgt.RDat	/u/home/t/tboltz/project-ophoff/rna_whole_blood/cts_TWAS_latest/T_Cells_CD8_weights2//IFIT1-out.wgt.RDat	IFIT1	10	9.12e+07	9.12e+07	0.01827	rs1727	-2.33	rs304437	1.38e-02	5.11	1.268	206	2	lasso	0.01171	3.84e-06	1.3259	1.85e-01	NA	NA	NA	NA	NA
IFIT5-out.wgt.RDat	/u/home/t/tboltz/project-ophoff/rna_whole_blood/cts_TWAS_latest/T_Cells_CD8_weights2//IFIT5-out.wgt.RDat	IFIT5	10	9.12e+07	9.12e+07	0.13665	rs1727	-2.33	rs303210	1.17e-01	14.54	1.379	193	7	lasso	0.12542	1.70e-52	1.4388	1.50e-01	NA	NA	NA	NA	NA
INSYN2A-out.wgt.RDat	/u/home/t/tboltz/project-ophoff/rna_whole_blood/cts_TWAS_latest/T_Cells_CD8_weights2//INSYN2A-out.wgt.RDat	INSYN2A	10	1.29e+08	1.29e+08	0.01566	rs2154179	3.07	rs1892135	5.73e-03	5.06	0.101	228	6	lasso	0.01765	1.75e-08	0.7089	4.78e-01	NA	NA	NA	NA	NA
IPMK-out.wgt.RDat	/u/home/t/tboltz/project-ophoff/rna_whole_blood/cts_TWAS_latest/T_Cells_CD8_weights2//IPMK-out.wgt.RDat	IPMK	10	6.00e+07	6.00e+07	0.05699	rs1905455	-2.40	rs2790170	3.51e-02	9.19	0.310	188	8	lasso	0.06380	8.35e-27	-0.8606	3.89e-01	NA	NA	NA	NA	NA
KCNMA1-out.wgt.RDat	/u/home/t/tboltz/project-ophoff/rna_whole_blood/cts_TWAS_latest/T_Cells_CD8_weights2//KCNMA1-out.wgt.RDat	KCNMA1	10	7.86e+07	7.94e+07	0.27363	rs287170	3.14	rs816852	2.00e-01	-18.76	0.459	350	11	enet	0.21087	3.45e-91	-0.4674	6.40e-01	NA	NA	NA	NA	NA
KIF5B-out.wgt.RDat	/u/home/t/tboltz/project-ophoff/rna_whole_blood/cts_TWAS_latest/T_Cells_CD8_weights2//KIF5B-out.wgt.RDat	KIF5B	10	3.23e+07	3.23e+07	0.03658	rs2998050	2.58	rs9299674	-6.42e-05	-4.45	0.376	119	119	blup	0.01693	3.35e-08	-1.7825	7.47e-02	NA	NA	NA	NA	NA
KNDC1-out.wgt.RDat	/u/home/t/tboltz/project-ophoff/rna_whole_blood/cts_TWAS_latest/T_Cells_CD8_weights2//KNDC1-out.wgt.RDat	KNDC1	10	1.35e+08	1.35e+08	0.06318	rs2265638	-2.87	rs10857665	3.71e-02	8.11	-0.775	186	3	lasso	0.03750	2.68e-16	-0.4664	6.41e-01	NA	NA	NA	NA	NA
LIPA-out.wgt.RDat	/u/home/t/tboltz/project-ophoff/rna_whole_blood/cts_TWAS_latest/T_Cells_CD8_weights2//LIPA-out.wgt.RDat	LIPA	10	9.10e+07	9.12e+07	0.40532	rs12242229	-2.56	rs1412444	3.54e-01	-24.75	1.234	231	6	lasso	0.38619	1.37e-185	-1.0164	3.09e-01	NA	NA	NA	NA	NA
LIPN-out.wgt.RDat	/u/home/t/tboltz/project-ophoff/rna_whole_blood/cts_TWAS_latest/T_Cells_CD8_weights2//LIPN-out.wgt.RDat	LIPN	10	9.05e+07	9.05e+07	0.35559	rs12572813	-2.14	rs10788613	5.03e-02	10.26	-1.472	162	49	enet	0.20041	3.10e-86	-1.5139	1.30e-01	NA	NA	NA	NA	NA
LRRC27-out.wgt.RDat	/u/home/t/tboltz/project-ophoff/rna_whole_blood/cts_TWAS_latest/T_Cells_CD8_weights2//LRRC27-out.wgt.RDat	LRRC27	10	1.34e+08	1.34e+08	0.02741	rs10870235	2.56	rs2474329	2.76e-02	-7.48	1.562	98	6	enet	0.03314	1.42e-14	-1.2697	2.04e-01	NA	NA	NA	NA	NA
MARCHF5-out.wgt.RDat	/u/home/t/tboltz/project-ophoff/rna_whole_blood/cts_TWAS_latest/T_Cells_CD8_weights2//MARCHF5-out.wgt.RDat	MARCHF5	10	9.41e+07	9.41e+07	0.02108	rs4646955	1.88	rs7088903	3.18e-02	-7.81	1.105	154	4	lasso	0.03061	1.41e-13	-1.0697	2.85e-01	NA	NA	NA	NA	NA
MARCHF8-out.wgt.RDat	/u/home/t/tboltz/project-ophoff/rna_whole_blood/cts_TWAS_latest/T_Cells_CD8_weights2//MARCHF8-out.wgt.RDat	MARCHF8	10	4.60e+07	4.61e+07	0.05061	rs2288619	2.49	rs34670342	8.79e-02	12.44	2.410	104	6	lasso	0.09464	1.85e-39	2.3608	1.82e-02	0.000	0.966	0.000	0.001	0.033
MASTL-out.wgt.RDat	/u/home/t/tboltz/project-ophoff/rna_whole_blood/cts_TWAS_latest/T_Cells_CD8_weights2//MASTL-out.wgt.RDat	MASTL	10	2.74e+07	2.75e+07	0.28311	rs7476899	2.09	rs10764686	2.95e-01	22.61	-0.505	225	64	enet	0.30184	3.20e-137	-0.3732	7.09e-01	NA	NA	NA	NA	NA
MCMBP-out.wgt.RDat	/u/home/t/tboltz/project-ophoff/rna_whole_blood/cts_TWAS_latest/T_Cells_CD8_weights2//MCMBP-out.wgt.RDat	MCMBP	10	1.22e+08	1.22e+08	0.10421	rs915121	-3.15	rs12772503	1.79e-02	7.29	0.519	205	9	lasso	0.07777	1.73e-32	0.5069	6.12e-01	NA	NA	NA	NA	NA
MFSD13A-out.wgt.RDat	/u/home/t/tboltz/project-ophoff/rna_whole_blood/cts_TWAS_latest/T_Cells_CD8_weights2//MFSD13A-out.wgt.RDat	MFSD13A	10	1.04e+08	1.04e+08	0.01061	rs4244354	-4.18	rs2025713	7.01e-03	4.22	-1.320	165	165	blup	0.00188	3.94e-02	-2.5336	1.13e-02	0.637	0.206	0.097	0.031	0.029
MGMT-out.wgt.RDat	/u/home/t/tboltz/project-ophoff/rna_whole_blood/cts_TWAS_latest/T_Cells_CD8_weights2//MGMT-out.wgt.RDat	MGMT	10	1.31e+08	1.32e+08	0.06392	rs3793909	2.94	rs477692	5.84e-02	-10.21	-0.186	199	19	enet	0.08163	4.49e-34	0.5264	5.99e-01	NA	NA	NA	NA	NA
MORN4-out.wgt.RDat	/u/home/t/tboltz/project-ophoff/rna_whole_blood/cts_TWAS_latest/T_Cells_CD8_weights2//MORN4-out.wgt.RDat	MORN4	10	9.94e+07	9.94e+07	0.01444	rs3740522	2.79	rs11189310	1.11e-02	-4.53	1.027	161	2	lasso	0.00771	1.50e-04	-0.9985	3.18e-01	NA	NA	NA	NA	NA
MRPL43-out.wgt.RDat	/u/home/t/tboltz/project-ophoff/rna_whole_blood/cts_TWAS_latest/T_Cells_CD8_weights2//MRPL43-out.wgt.RDat	MRPL43	10	1.03e+08	1.03e+08	0.01989	rs17760556	3.25	rs2181834	1.99e-02	-6.07	-0.015	136	1	lasso	0.01851	7.97e-09	0.0150	9.88e-01	NA	NA	NA	NA	NA
MSRB2-out.wgt.RDat	/u/home/t/tboltz/project-ophoff/rna_whole_blood/cts_TWAS_latest/T_Cells_CD8_weights2//MSRB2-out.wgt.RDat	MSRB2	10	2.34e+07	2.34e+07	0.14343	rs10828395	3.02	rs7911289	3.19e-02	7.88	2.892	162	42	enet	0.06744	2.80e-28	2.8732	4.06e-03	0.000	0.871	0.000	0.001	0.128
MXI1-out.wgt.RDat	/u/home/t/tboltz/project-ophoff/rna_whole_blood/cts_TWAS_latest/T_Cells_CD8_weights2//MXI1-out.wgt.RDat	MXI1	10	1.12e+08	1.12e+08	0.04298	rs7906904	6.62	rs11195062	1.30e-02	6.44	1.701	163	163	blup	0.02888	6.72e-13	2.0847	3.71e-02	0.000	0.000	0.000	1.000	0.000
MYOF-out.wgt.RDat	/u/home/t/tboltz/project-ophoff/rna_whole_blood/cts_TWAS_latest/T_Cells_CD8_weights2//MYOF-out.wgt.RDat	MYOF	10	9.51e+07	9.52e+07	0.01367	rs2094486	-3.44	rs7091625	1.03e-02	-5.02	0.392	217	4	lasso	0.00819	9.67e-05	-0.5685	5.70e-01	NA	NA	NA	NA	NA
NCOA4-out.wgt.RDat	/u/home/t/tboltz/project-ophoff/rna_whole_blood/cts_TWAS_latest/T_Cells_CD8_weights2//NCOA4-out.wgt.RDat	NCOA4	10	5.16e+07	5.16e+07	0.04073	rs7085433	2.40	rs10993994	7.48e-03	-5.34	0.545	33	11	enet	0.01985	2.38e-09	-0.2311	8.17e-01	NA	NA	NA	NA	NA
NEBL-out.wgt.RDat	/u/home/t/tboltz/project-ophoff/rna_whole_blood/cts_TWAS_latest/T_Cells_CD8_weights2//NEBL-out.wgt.RDat	NEBL	10	2.11e+07	2.15e+07	0.41749	rs11012732	-3.48	rs10828213	2.10e-01	19.25	-0.673	220	16	enet	0.25098	8.43e-111	-0.3221	7.47e-01	NA	NA	NA	NA	NA
NMT2-out.wgt.RDat	/u/home/t/tboltz/project-ophoff/rna_whole_blood/cts_TWAS_latest/T_Cells_CD8_weights2//NMT2-out.wgt.RDat	NMT2	10	1.51e+07	1.52e+07	0.26194	rs12784069	-3.81	rs3814168	7.04e-02	-11.10	-0.990	208	16	enet	0.12212	4.42e-51	-0.1884	8.51e-01	NA	NA	NA	NA	NA
NOC3L-out.wgt.RDat	/u/home/t/tboltz/project-ophoff/rna_whole_blood/cts_TWAS_latest/T_Cells_CD8_weights2//NOC3L-out.wgt.RDat	NOC3L	10	9.61e+07	9.61e+07	0.03528	rs1926707	2.99	rs3781264	3.29e-02	-7.69	0.492	155	17	enet	0.03578	1.28e-15	-0.6966	4.86e-01	NA	NA	NA	NA	NA
NRBF2-out.wgt.RDat	/u/home/t/tboltz/project-ophoff/rna_whole_blood/cts_TWAS_latest/T_Cells_CD8_weights2//NRBF2-out.wgt.RDat	NRBF2	10	6.49e+07	6.49e+07	0.08236	rs10761660	5.01	rs16918239	2.71e-02	-7.26	-1.359	263	17	enet	0.03178	4.84e-14	3.5109	4.47e-04	0.000	0.315	0.000	0.684	0.002
NT5C2-out.wgt.RDat	/u/home/t/tboltz/project-ophoff/rna_whole_blood/cts_TWAS_latest/T_Cells_CD8_weights2//NT5C2-out.wgt.RDat	NT5C2	10	1.05e+08	1.05e+08	0.02857	rs4244354	-4.18	rs11191548	2.80e-02	7.25	-3.162	229	3	lasso	0.02712	3.32e-12	-3.2926	9.93e-04	0.000	0.663	0.000	0.098	0.239
NUDT13-out.wgt.RDat	/u/home/t/tboltz/project-ophoff/rna_whole_blood/cts_TWAS_latest/T_Cells_CD8_weights2//NUDT13-out.wgt.RDat	NUDT13	10	7.49e+07	7.49e+07	0.00781	NA	NA	NA	NA	NA	NA	189	0	lasso	0.00879	5.56e-05	NA	NA	NA	NA	NA	NA	NA
NUDT5-out.wgt.RDat	/u/home/t/tboltz/project-ophoff/rna_whole_blood/cts_TWAS_latest/T_Cells_CD8_weights2//NUDT5-out.wgt.RDat	NUDT5	10	1.22e+07	1.22e+07	0.04429	rs4747968	-3.81	rs11257655	4.37e-02	-8.99	-2.611	122	3	lasso	0.05285	2.11e-22	3.2072	1.34e-03	0.000	0.934	0.000	0.005	0.062
OR13A1-out.wgt.RDat	/u/home/t/tboltz/project-ophoff/rna_whole_blood/cts_TWAS_latest/T_Cells_CD8_weights2//OR13A1-out.wgt.RDat	OR13A1	10	4.58e+07	4.58e+07	0.03533	rs2288619	2.49	rs6413416	3.48e-02	-8.39	-0.776	121	20	enet	0.04352	1.10e-18	0.0713	9.43e-01	NA	NA	NA	NA	NA
PDZD8-out.wgt.RDat	/u/home/t/tboltz/project-ophoff/rna_whole_blood/cts_TWAS_latest/T_Cells_CD8_weights2//PDZD8-out.wgt.RDat	PDZD8	10	1.19e+08	1.19e+08	0.04874	rs1678049	3.54	rs2532841	1.96e-02	6.01	-1.745	138	15	enet	0.01726	2.47e-08	0.0544	9.57e-01	NA	NA	NA	NA	NA
PFKP-out.wgt.RDat	/u/home/t/tboltz/project-ophoff/rna_whole_blood/cts_TWAS_latest/T_Cells_CD8_weights2//PFKP-out.wgt.RDat	PFKP	10	3.11e+06	3.18e+06	0.04981	rs10795059	3.14	rs4881109	3.97e-02	-8.43	0.784	237	8	enet	0.04480	3.42e-19	-0.2624	7.93e-01	NA	NA	NA	NA	NA
PIP4K2A-out.wgt.RDat	/u/home/t/tboltz/project-ophoff/rna_whole_blood/cts_TWAS_latest/T_Cells_CD8_weights2//PIP4K2A-out.wgt.RDat	PIP4K2A	10	2.28e+07	2.30e+07	0.07287	rs11818094	3.17	rs10828316	4.27e-02	-8.79	0.538	164	2	lasso	0.03980	3.30e-17	-0.5810	5.61e-01	NA	NA	NA	NA	NA
PKD2L1-out.wgt.RDat	/u/home/t/tboltz/project-ophoff/rna_whole_blood/cts_TWAS_latest/T_Cells_CD8_weights2//PKD2L1-out.wgt.RDat	PKD2L1	10	1.02e+08	1.02e+08	0.06739	rs7073610	4.59	rs7897454	5.05e-02	9.46	4.577	205	8	lasso	0.05158	6.78e-22	4.4326	9.31e-06	0.000	0.015	0.000	0.006	0.979
PLAU-out.wgt.RDat	/u/home/t/tboltz/project-ophoff/rna_whole_blood/cts_TWAS_latest/T_Cells_CD8_weights2//PLAU-out.wgt.RDat	PLAU	10	7.57e+07	7.57e+07	0.01059	rs10740423	3.93	rs2459449	1.10e-02	4.83	0.508	146	2	lasso	0.00928	3.54e-05	0.4950	6.21e-01	NA	NA	NA	NA	NA
PLEKHA1-out.wgt.RDat	/u/home/t/tboltz/project-ophoff/rna_whole_blood/cts_TWAS_latest/T_Cells_CD8_weights2//PLEKHA1-out.wgt.RDat	PLEKHA1	10	1.24e+08	1.24e+08	0.02313	rs10887046	2.54	rs10510110	2.44e-02	7.14	-0.366	221	8	enet	0.02577	1.12e-11	-0.2009	8.41e-01	NA	NA	NA	NA	NA
PPA1-out.wgt.RDat	/u/home/t/tboltz/project-ophoff/rna_whole_blood/cts_TWAS_latest/T_Cells_CD8_weights2//PPA1-out.wgt.RDat	PPA1	10	7.20e+07	7.20e+07	0.17383	rs4096395	2.51	rs10999211	1.04e-01	-13.53	-1.152	212	29	enet	0.13754	9.37e-58	0.5483	5.83e-01	NA	NA	NA	NA	NA
PRDX3-out.wgt.RDat	/u/home/t/tboltz/project-ophoff/rna_whole_blood/cts_TWAS_latest/T_Cells_CD8_weights2//PRDX3-out.wgt.RDat	PRDX3	10	1.21e+08	1.21e+08	0.04540	rs4752194	3.75	rs915272	2.57e-02	-7.03	-0.875	148	6	lasso	0.02641	6.31e-12	0.5930	5.53e-01	NA	NA	NA	NA	NA
PRXL2A-out.wgt.RDat	/u/home/t/tboltz/project-ophoff/rna_whole_blood/cts_TWAS_latest/T_Cells_CD8_weights2//PRXL2A-out.wgt.RDat	PRXL2A	10	8.22e+07	8.22e+07	0.02504	rs2917085	2.50	rs1870145	2.42e-02	-6.79	-1.717	236	5	lasso	0.02420	4.64e-11	1.7823	7.47e-02	NA	NA	NA	NA	NA
PTER-out.wgt.RDat	/u/home/t/tboltz/project-ophoff/rna_whole_blood/cts_TWAS_latest/T_Cells_CD8_weights2//PTER-out.wgt.RDat	PTER	10	1.65e+07	1.66e+07	0.09816	rs1890848	3.19	rs2078518	2.70e-02	7.60	1.287	228	7	lasso	0.05696	4.74e-24	-0.2229	8.24e-01	NA	NA	NA	NA	NA
RASSF4-out.wgt.RDat	/u/home/t/tboltz/project-ophoff/rna_whole_blood/cts_TWAS_latest/T_Cells_CD8_weights2//RASSF4-out.wgt.RDat	RASSF4	10	4.55e+07	4.55e+07	0.03777	rs7086617	3.02	rs883735	2.15e-02	6.24	-0.503	179	15	enet	0.02971	3.17e-13	-0.4136	6.79e-01	NA	NA	NA	NA	NA
RPS24-out.wgt.RDat	/u/home/t/tboltz/project-ophoff/rna_whole_blood/cts_TWAS_latest/T_Cells_CD8_weights2//RPS24-out.wgt.RDat	RPS24	10	7.98e+07	7.98e+07	0.00981	rs1866435	-2.02	rs2256986	9.55e-03	-4.69	-0.457	193	5	enet	0.00606	6.97e-04	0.3891	6.97e-01	NA	NA	NA	NA	NA
RRP12-out.wgt.RDat	/u/home/t/tboltz/project-ophoff/rna_whole_blood/cts_TWAS_latest/T_Cells_CD8_weights2//RRP12-out.wgt.RDat	RRP12	10	9.91e+07	9.92e+07	0.07300	rs3740522	2.79	rs9888026	1.05e-01	-13.51	-2.328	185	3	lasso	0.10439	1.53e-43	2.3196	2.04e-02	0.000	0.968	0.000	0.002	0.030
RSU1-out.wgt.RDat	/u/home/t/tboltz/project-ophoff/rna_whole_blood/cts_TWAS_latest/T_Cells_CD8_weights2//RSU1-out.wgt.RDat	RSU1	10	1.66e+07	1.69e+07	0.07949	rs1890848	3.19	rs780632	2.79e-02	-7.40	0.572	264	29	enet	0.04329	1.36e-18	-0.7450	4.56e-01	NA	NA	NA	NA	NA
RTKN2-out.wgt.RDat	/u/home/t/tboltz/project-ophoff/rna_whole_blood/cts_TWAS_latest/T_Cells_CD8_weights2//RTKN2-out.wgt.RDat	RTKN2	10	6.39e+07	6.40e+07	0.12772	rs10761660	5.01	rs1368158	6.90e-02	-11.16	-0.892	211	35	enet	0.09067	8.26e-38	0.4888	6.25e-01	NA	NA	NA	NA	NA
SEC61A2-out.wgt.RDat	/u/home/t/tboltz/project-ophoff/rna_whole_blood/cts_TWAS_latest/T_Cells_CD8_weights2//SEC61A2-out.wgt.RDat	SEC61A2	10	1.22e+07	1.22e+07	0.02188	rs4747968	-3.81	rs10906086	1.46e-02	5.36	-2.727	124	21	enet	0.01348	7.62e-07	-1.2744	2.03e-01	NA	NA	NA	NA	NA
SFRP5-out.wgt.RDat	/u/home/t/tboltz/project-ophoff/rna_whole_blood/cts_TWAS_latest/T_Cells_CD8_weights2//SFRP5-out.wgt.RDat	SFRP5	10	9.95e+07	9.95e+07	0.01996	rs1983864	3.04	rs10748709	1.13e-02	6.16	0.867	147	5	enet	0.01355	7.14e-07	0.8091	4.18e-01	NA	NA	NA	NA	NA
SFXN4-out.wgt.RDat	/u/home/t/tboltz/project-ophoff/rna_whole_blood/cts_TWAS_latest/T_Cells_CD8_weights2//SFXN4-out.wgt.RDat	SFXN4	10	1.21e+08	1.21e+08	0.08090	rs4752194	3.75	rs925388	7.77e-02	-11.67	2.229	148	11	enet	0.07906	5.09e-33	-1.9310	5.35e-02	NA	NA	NA	NA	NA
SHTN1-out.wgt.RDat	/u/home/t/tboltz/project-ophoff/rna_whole_blood/cts_TWAS_latest/T_Cells_CD8_weights2//SHTN1-out.wgt.RDat	SHTN1	10	1.19e+08	1.19e+08	0.25692	rs1008307	4.00	rs740600	1.84e-01	17.89	1.187	205	2	lasso	0.18437	9.13e-79	1.1909	2.34e-01	NA	NA	NA	NA	NA
SIRT1-out.wgt.RDat	/u/home/t/tboltz/project-ophoff/rna_whole_blood/cts_TWAS_latest/T_Cells_CD8_weights2//SIRT1-out.wgt.RDat	SIRT1	10	6.96e+07	6.97e+07	0.07672	rs7076356	2.78	rs10997885	5.29e-02	-9.69	-2.225	183	9	lasso	0.04656	6.81e-20	2.0716	3.83e-02	0.000	0.975	0.000	0.002	0.023
SLC35G1-out.wgt.RDat	/u/home/t/tboltz/project-ophoff/rna_whole_blood/cts_TWAS_latest/T_Cells_CD8_weights2//SLC35G1-out.wgt.RDat	SLC35G1	10	9.57e+07	9.57e+07	0.02649	rs7072484	-2.68	rs1223471	1.55e-02	5.44	1.468	169	5	lasso	0.01323	9.63e-07	1.5423	1.23e-01	NA	NA	NA	NA	NA
SLK-out.wgt.RDat	/u/home/t/tboltz/project-ophoff/rna_whole_blood/cts_TWAS_latest/T_Cells_CD8_weights2//SLK-out.wgt.RDat	SLK	10	1.06e+08	1.06e+08	0.02499	rs522148	3.34	rs805688	1.55e-02	-5.54	0.171	203	16	enet	0.01389	5.25e-07	0.0804	9.36e-01	NA	NA	NA	NA	NA
SPOCK2-out.wgt.RDat	/u/home/t/tboltz/project-ophoff/rna_whole_blood/cts_TWAS_latest/T_Cells_CD8_weights2//SPOCK2-out.wgt.RDat	SPOCK2	10	7.38e+07	7.38e+07	0.02278	rs16929561	2.90	rs1049269	4.53e-03	4.74	-0.488	257	2	lasso	0.00966	2.49e-05	-0.0049	9.96e-01	NA	NA	NA	NA	NA
STAM-out.wgt.RDat	/u/home/t/tboltz/project-ophoff/rna_whole_blood/cts_TWAS_latest/T_Cells_CD8_weights2//STAM-out.wgt.RDat	STAM	10	1.77e+07	1.78e+07	0.02148	rs12246926	-3.61	rs12221	1.25e-02	5.19	-0.546	137	4	lasso	0.01360	6.84e-07	-0.2575	7.97e-01	NA	NA	NA	NA	NA
STN1-out.wgt.RDat	/u/home/t/tboltz/project-ophoff/rna_whole_blood/cts_TWAS_latest/T_Cells_CD8_weights2//STN1-out.wgt.RDat	STN1	10	1.06e+08	1.06e+08	0.01860	rs522148	3.34	rs7074532	9.06e-03	-4.87	0.859	194	194	blup	0.00555	1.12e-03	0.2758	7.83e-01	NA	NA	NA	NA	NA
STOX1-out.wgt.RDat	/u/home/t/tboltz/project-ophoff/rna_whole_blood/cts_TWAS_latest/T_Cells_CD8_weights2//STOX1-out.wgt.RDat	STOX1	10	7.06e+07	7.07e+07	0.19216	rs12266293	3.83	rs3998856	2.38e-01	20.45	3.819	158	38	enet	0.35473	8.07e-167	3.2447	1.18e-03	0.000	0.251	0.000	0.002	0.747
TBC1D12-out.wgt.RDat	/u/home/t/tboltz/project-ophoff/rna_whole_blood/cts_TWAS_latest/T_Cells_CD8_weights2//TBC1D12-out.wgt.RDat	TBC1D12	10	9.62e+07	9.63e+07	0.05619	rs1926707	2.99	rs3818432	1.98e-02	6.28	0.221	203	22	enet	0.03349	1.03e-14	-0.1803	8.57e-01	NA	NA	NA	NA	NA
TCTN3-out.wgt.RDat	/u/home/t/tboltz/project-ophoff/rna_whole_blood/cts_TWAS_latest/T_Cells_CD8_weights2//TCTN3-out.wgt.RDat	TCTN3	10	9.74e+07	9.75e+07	0.02300	rs2282305	-2.12	rs12242918	1.72e-02	-5.74	0.941	277	4	lasso	0.01495	2.01e-07	-0.8467	3.97e-01	NA	NA	NA	NA	NA
TFAM-out.wgt.RDat	/u/home/t/tboltz/project-ophoff/rna_whole_blood/cts_TWAS_latest/T_Cells_CD8_weights2//TFAM-out.wgt.RDat	TFAM	10	6.01e+07	6.02e+07	0.15074	rs3099152	-2.46	rs2306604	1.32e-01	15.47	-1.742	167	3	lasso	0.13328	6.76e-56	-1.7593	7.85e-02	NA	NA	NA	NA	NA
TMEM273-out.wgt.RDat	/u/home/t/tboltz/project-ophoff/rna_whole_blood/cts_TWAS_latest/T_Cells_CD8_weights2//TMEM273-out.wgt.RDat	TMEM273	10	5.04e+07	5.04e+07	0.30662	rs12248178	3.18	rs12249370	1.23e-01	14.69	0.253	243	18	enet	0.14723	5.22e-62	-0.2337	8.15e-01	NA	NA	NA	NA	NA
TNKS2-out.wgt.RDat	/u/home/t/tboltz/project-ophoff/rna_whole_blood/cts_TWAS_latest/T_Cells_CD8_weights2//TNKS2-out.wgt.RDat	TNKS2	10	9.36e+07	9.36e+07	0.02899	rs2048901	-1.85	rs11186719	1.30e-02	5.51	1.684	130	11	enet	0.01649	5.00e-08	1.4805	1.39e-01	NA	NA	NA	NA	NA
TRDMT1-out.wgt.RDat	/u/home/t/tboltz/project-ophoff/rna_whole_blood/cts_TWAS_latest/T_Cells_CD8_weights2//TRDMT1-out.wgt.RDat	TRDMT1	10	1.72e+07	1.72e+07	0.02092	rs12246926	-3.61	rs10490958	3.63e-03	-4.41	1.604	295	17	enet	0.00640	5.06e-04	-0.4730	6.36e-01	NA	NA	NA	NA	NA
TRIM8-out.wgt.RDat	/u/home/t/tboltz/project-ophoff/rna_whole_blood/cts_TWAS_latest/T_Cells_CD8_weights2//TRIM8-out.wgt.RDat	TRIM8	10	1.04e+08	1.04e+08	0.02282	rs4244354	-4.18	rs1056738	6.12e-03	4.91	0.556	220	7	lasso	0.00955	2.76e-05	-0.0601	9.52e-01	NA	NA	NA	NA	NA
TSPAN14-out.wgt.RDat	/u/home/t/tboltz/project-ophoff/rna_whole_blood/cts_TWAS_latest/T_Cells_CD8_weights2//TSPAN14-out.wgt.RDat	TSPAN14	10	8.22e+07	8.23e+07	0.02736	rs2917085	2.50	rs12264252	2.14e-02	-6.73	1.179	230	4	lasso	0.02145	5.61e-10	-1.4966	1.35e-01	NA	NA	NA	NA	NA
UBE2D1-out.wgt.RDat	/u/home/t/tboltz/project-ophoff/rna_whole_blood/cts_TWAS_latest/T_Cells_CD8_weights2//UBE2D1-out.wgt.RDat	UBE2D1	10	6.01e+07	6.01e+07	0.09582	rs3099152	-2.46	rs10826178	9.66e-02	13.05	-1.791	177	4	lasso	0.09443	2.27e-39	-1.7975	7.23e-02	NA	NA	NA	NA	NA
UROS-out.wgt.RDat	/u/home/t/tboltz/project-ophoff/rna_whole_blood/cts_TWAS_latest/T_Cells_CD8_weights2//UROS-out.wgt.RDat	UROS	10	1.27e+08	1.28e+08	0.01041	rs7907300	4.09	rs10901483	1.24e-02	5.34	-2.597	194	2	lasso	0.01184	3.41e-06	-2.3955	1.66e-02	0.034	0.876	0.001	0.033	0.055
VPS26A-out.wgt.RDat	/u/home/t/tboltz/project-ophoff/rna_whole_blood/cts_TWAS_latest/T_Cells_CD8_weights2//VPS26A-out.wgt.RDat	VPS26A	10	7.09e+07	7.09e+07	0.04788	rs12266293	3.83	rs12257763	6.09e-02	-10.40	0.301	160	2	lasso	0.05995	2.98e-25	-0.3011	7.63e-01	NA	NA	NA	NA	NA
WAPL-out.wgt.RDat	/u/home/t/tboltz/project-ophoff/rna_whole_blood/cts_TWAS_latest/T_Cells_CD8_weights2//WAPL-out.wgt.RDat	WAPL	10	8.82e+07	8.83e+07	0.04231	rs11591731	-2.89	rs10887606	4.34e-02	8.79	0.938	152	5	lasso	0.03962	3.88e-17	1.0446	2.96e-01	NA	NA	NA	NA	NA
WASHC2C-out.wgt.RDat	/u/home/t/tboltz/project-ophoff/rna_whole_blood/cts_TWAS_latest/T_Cells_CD8_weights2//WASHC2C-out.wgt.RDat	WASHC2C	10	4.62e+07	4.63e+07	0.06386	rs2288619	2.49	rs17157941	7.42e-03	5.72	1.746	70	18	enet	0.03757	2.52e-16	1.4268	1.54e-01	NA	NA	NA	NA	NA
WDFY4-out.wgt.RDat	/u/home/t/tboltz/project-ophoff/rna_whole_blood/cts_TWAS_latest/T_Cells_CD8_weights2//WDFY4-out.wgt.RDat	WDFY4	10	4.99e+07	5.02e+07	0.12652	rs12248178	3.18	rs7072606	7.65e-02	11.55	0.068	260	3	lasso	0.07586	1.04e-31	0.0654	9.48e-01	NA	NA	NA	NA	NA
WDR11-out.wgt.RDat	/u/home/t/tboltz/project-ophoff/rna_whole_blood/cts_TWAS_latest/T_Cells_CD8_weights2//WDR11-out.wgt.RDat	WDR11	10	1.23e+08	1.23e+08	0.04156	rs10886730	2.92	rs17500035	1.67e-02	-6.14	-0.214	218	5	lasso	0.01778	1.56e-08	-0.1966	8.44e-01	NA	NA	NA	NA	NA
XPNPEP1-out.wgt.RDat	/u/home/t/tboltz/project-ophoff/rna_whole_blood/cts_TWAS_latest/T_Cells_CD8_weights2//XPNPEP1-out.wgt.RDat	XPNPEP1	10	1.12e+08	1.12e+08	0.02011	rs7906904	6.62	rs944968	9.61e-03	5.66	3.531	175	15	lasso	0.01227	2.29e-06	5.0121	5.38e-07	0.000	0.000	0.000	0.289	0.711
ZFAND4-out.wgt.RDat	/u/home/t/tboltz/project-ophoff/rna_whole_blood/cts_TWAS_latest/T_Cells_CD8_weights2//ZFAND4-out.wgt.RDat	ZFAND4	10	4.61e+07	4.62e+07	0.02535	rs2288619	2.49	rs10751384	6.90e-03	-5.33	0.532	88	88	blup	0.02650	5.78e-12	-1.6441	1.00e-01	NA	NA	NA	NA	NA
ZNF438-out.wgt.RDat	/u/home/t/tboltz/project-ophoff/rna_whole_blood/cts_TWAS_latest/T_Cells_CD8_weights2//ZNF438-out.wgt.RDat	ZNF438	10	3.11e+07	3.13e+07	0.03698	rs6481738	-2.75	rs2797910	8.07e-03	-4.86	0.459	205	205	blup	0.02107	7.88e-10	-1.1263	2.60e-01	NA	NA	NA	NA	NA
PANEL	FILE	ID	CHR	P0	P1	HSQ	BEST.GWAS.ID	BEST.GWAS.Z	EQTL.ID	EQTL.R2	EQTL.Z	EQTL.GWAS.Z	NSNP	NWGT	MODEL	MODELCV.R2	MODELCV.PV	TWAS.Z	TWAS.P	COLOC.PP0	COLOC.PP1	COLOC.PP2	COLOC.PP3	COLOC.PP4
ADM-out.wgt.RDat	/u/home/t/tboltz/project-ophoff/rna_whole_blood/cts_TWAS_latest/T_Cells_CD8_weights2//ADM-out.wgt.RDat	ADM	11	10326621	10328944	0.0782	rs728528	4.06	rs10840332	0.04397	-8.98	-0.187	133	24	enet	0.05406	6.89e-23	0.5540	5.80e-01	NA	NA	NA	NA	NA
AKIP1-out.wgt.RDat	/u/home/t/tboltz/project-ophoff/rna_whole_blood/cts_TWAS_latest/T_Cells_CD8_weights2//AKIP1-out.wgt.RDat	AKIP1	11	8932687	8941631	0.0209	rs11042282	-2.43	rs2742552	0.02054	-6.44	-0.850	148	5	lasso	0.01950	3.27e-09	0.1814	8.56e-01	NA	NA	NA	NA	NA
ANO5-out.wgt.RDat	/u/home/t/tboltz/project-ophoff/rna_whole_blood/cts_TWAS_latest/T_Cells_CD8_weights2//ANO5-out.wgt.RDat	ANO5	11	21821481	22304903	0.0521	rs10833641	3.25	rs4565894	0.05220	9.69	-0.774	204	2	lasso	0.05241	3.17e-22	-0.7740	4.39e-01	NA	NA	NA	NA	NA
ANO9-out.wgt.RDat	/u/home/t/tboltz/project-ophoff/rna_whole_blood/cts_TWAS_latest/T_Cells_CD8_weights2//ANO9-out.wgt.RDat	ANO9	11	417939	442011	0.0430	rs12422106	1.98	rs10902164	0.02038	6.40	-0.740	81	15	enet	0.02254	2.09e-10	-0.6591	5.10e-01	NA	NA	NA	NA	NA
ARNTL-out.wgt.RDat	/u/home/t/tboltz/project-ophoff/rna_whole_blood/cts_TWAS_latest/T_Cells_CD8_weights2//ARNTL-out.wgt.RDat	ARNTL	11	13298200	13408813	0.0764	rs7947951	-4.75	rs11022762	0.06341	-10.78	-4.636	227	34	enet	0.06736	3.02e-28	4.2929	1.76e-05	0	0.009	0	0.004	0.987
ASCL2-out.wgt.RDat	/u/home/t/tboltz/project-ophoff/rna_whole_blood/cts_TWAS_latest/T_Cells_CD8_weights2//ASCL2-out.wgt.RDat	ASCL2	11	2289726	2292182	0.0371	rs7941585	-2.21	rs2077078	0.00738	-5.59	0.148	89	15	enet	0.02104	8.08e-10	0.4058	6.85e-01	NA	NA	NA	NA	NA
BTBD10-out.wgt.RDat	/u/home/t/tboltz/project-ophoff/rna_whole_blood/cts_TWAS_latest/T_Cells_CD8_weights2//BTBD10-out.wgt.RDat	BTBD10	11	13409549	13484844	0.0269	rs7947951	-4.75	rs10500785	0.03573	8.26	-0.537	244	2	lasso	0.03485	2.98e-15	-0.4335	6.65e-01	NA	NA	NA	NA	NA
C11orf21-out.wgt.RDat	/u/home/t/tboltz/project-ophoff/rna_whole_blood/cts_TWAS_latest/T_Cells_CD8_weights2//C11orf21-out.wgt.RDat	C11orf21	11	2316876	2324279	0.0601	rs7941585	-2.21	rs11022157	0.04597	9.03	1.064	90	3	lasso	0.06275	2.22e-26	0.2903	7.72e-01	NA	NA	NA	NA	NA
CAVIN3-out.wgt.RDat	/u/home/t/tboltz/project-ophoff/rna_whole_blood/cts_TWAS_latest/T_Cells_CD8_weights2//CAVIN3-out.wgt.RDat	CAVIN3	11	6340177	6341762	0.0867	rs10160659	2.62	rs4758408	0.02496	-6.90	-0.500	172	43	enet	0.04667	6.15e-20	1.1897	2.34e-01	NA	NA	NA	NA	NA
CD151-out.wgt.RDat	/u/home/t/tboltz/project-ophoff/rna_whole_blood/cts_TWAS_latest/T_Cells_CD8_weights2//CD151-out.wgt.RDat	CD151	11	832888	839831	0.3025	rs3750919	2.54	rs5030780	0.23863	20.39	1.296	103	24	enet	0.25187	3.04e-111	1.1333	2.57e-01	NA	NA	NA	NA	NA
COPB1-out.wgt.RDat	/u/home/t/tboltz/project-ophoff/rna_whole_blood/cts_TWAS_latest/T_Cells_CD8_weights2//COPB1-out.wgt.RDat	COPB1	11	14464987	14521573	0.0335	rs10832299	3.98	rs2575852	0.05197	9.66	-0.631	129	9	enet	0.05141	7.96e-22	-0.9254	3.55e-01	NA	NA	NA	NA	NA
CYB5R2-out.wgt.RDat	/u/home/t/tboltz/project-ophoff/rna_whole_blood/cts_TWAS_latest/T_Cells_CD8_weights2//CYB5R2-out.wgt.RDat	CYB5R2	11	7686332	7698453	0.1023	rs11041531	-2.97	rs11607941	0.09009	12.53	-1.334	257	21	enet	0.10300	5.88e-43	-1.5072	1.32e-01	NA	NA	NA	NA	NA
DCHS1-out.wgt.RDat	/u/home/t/tboltz/project-ophoff/rna_whole_blood/cts_TWAS_latest/T_Cells_CD8_weights2//DCHS1-out.wgt.RDat	DCHS1	11	6642562	6677040	0.0868	rs10160659	2.62	rs17262495	0.02620	-7.97	0.782	205	7	lasso	0.06458	4.01e-27	0.0443	9.65e-01	NA	NA	NA	NA	NA
DKK3-out.wgt.RDat	/u/home/t/tboltz/project-ophoff/rna_whole_blood/cts_TWAS_latest/T_Cells_CD8_weights2//DKK3-out.wgt.RDat	DKK3	11	11977755	12031316	0.0634	rs4757595	2.40	rs4243942	0.01743	-7.30	0.909	180	32	enet	0.05011	2.63e-21	1.6270	1.04e-01	NA	NA	NA	NA	NA
EIF3F-out.wgt.RDat	/u/home/t/tboltz/project-ophoff/rna_whole_blood/cts_TWAS_latest/T_Cells_CD8_weights2//EIF3F-out.wgt.RDat	EIF3F	11	7991799	8023409	0.0888	rs747190	3.06	rs11041679	0.02602	8.57	1.954	238	26	enet	0.07190	4.32e-30	0.9062	3.65e-01	NA	NA	NA	NA	NA
FANCF-out.wgt.RDat	/u/home/t/tboltz/project-ophoff/rna_whole_blood/cts_TWAS_latest/T_Cells_CD8_weights2//FANCF-out.wgt.RDat	FANCF	11	22644080	22647369	0.0201	rs6483899	-2.75	rs1514084	0.00478	-4.17	-0.720	94	13	enet	0.00661	4.16e-04	0.0230	9.82e-01	NA	NA	NA	NA	NA
GAS2-out.wgt.RDat	/u/home/t/tboltz/project-ophoff/rna_whole_blood/cts_TWAS_latest/T_Cells_CD8_weights2//GAS2-out.wgt.RDat	GAS2	11	22647056	22834601	0.0139	rs1072786	-3.90	rs4447177	0.01163	4.93	0.352	167	5	lasso	0.00894	4.84e-05	0.4496	6.53e-01	NA	NA	NA	NA	NA
HBG1-out.wgt.RDat	/u/home/t/tboltz/project-ophoff/rna_whole_blood/cts_TWAS_latest/T_Cells_CD8_weights2//HBG1-out.wgt.RDat	HBG1	11	5269310	5271089	0.1526	rs12277805	2.66	rs5010979	0.08758	12.49	-1.158	489	2	lasso	0.08648	4.49e-36	-1.1580	2.47e-01	NA	NA	NA	NA	NA
HBG2-out.wgt.RDat	/u/home/t/tboltz/project-ophoff/rna_whole_blood/cts_TWAS_latest/T_Cells_CD8_weights2//HBG2-out.wgt.RDat	HBG2	11	5274419	5276011	0.0837	rs12277805	2.66	rs2855039	0.04332	8.80	0.654	490	2	lasso	0.04059	1.60e-17	0.6530	5.14e-01	NA	NA	NA	NA	NA
HTATIP2-out.wgt.RDat	/u/home/t/tboltz/project-ophoff/rna_whole_blood/cts_TWAS_latest/T_Cells_CD8_weights2//HTATIP2-out.wgt.RDat	HTATIP2	11	20385232	20405329	0.0229	rs12276043	2.62	rs4757930	0.01695	5.55	-1.339	192	4	lasso	0.01594	8.24e-08	-1.3066	1.91e-01	NA	NA	NA	NA	NA
IFITM2-out.wgt.RDat	/u/home/t/tboltz/project-ophoff/rna_whole_blood/cts_TWAS_latest/T_Cells_CD8_weights2//IFITM2-out.wgt.RDat	IFITM2	11	307632	315272	0.0372	rs473151	1.32	rs10398	0.02067	-6.19	-0.718	77	2	lasso	0.01966	2.83e-09	0.7070	4.80e-01	NA	NA	NA	NA	NA
IFITM3-out.wgt.RDat	/u/home/t/tboltz/project-ophoff/rna_whole_blood/cts_TWAS_latest/T_Cells_CD8_weights2//IFITM3-out.wgt.RDat	IFITM3	11	319677	327537	0.1616	rs473151	1.32	rs741738	0.11639	-14.29	-0.824	77	1	lasso	0.11493	5.26e-48	0.8240	4.10e-01	NA	NA	NA	NA	NA
INSC-out.wgt.RDat	/u/home/t/tboltz/project-ophoff/rna_whole_blood/cts_TWAS_latest/T_Cells_CD8_weights2//INSC-out.wgt.RDat	INSC	11	15133971	15268754	0.0524	rs10832299	3.98	rs1108010	0.01768	6.40	0.489	166	4	lasso	0.02369	7.39e-11	0.4994	6.18e-01	NA	NA	NA	NA	NA
LDHA-out.wgt.RDat	/u/home/t/tboltz/project-ophoff/rna_whole_blood/cts_TWAS_latest/T_Cells_CD8_weights2//LDHA-out.wgt.RDat	LDHA	11	18416108	18429972	0.0437	rs2283238	-4.25	rs4274186	0.03944	-8.36	1.281	154	5	lasso	0.03777	2.10e-16	-1.2781	2.01e-01	NA	NA	NA	NA	NA
LDHC-out.wgt.RDat	/u/home/t/tboltz/project-ophoff/rna_whole_blood/cts_TWAS_latest/T_Cells_CD8_weights2//LDHC-out.wgt.RDat	LDHC	11	18433866	18473610	0.2129	rs2283238	-4.25	rs2403279	0.12065	14.67	1.089	161	22	enet	0.15778	1.08e-66	0.9405	3.47e-01	NA	NA	NA	NA	NA
LRRC56-out.wgt.RDat	/u/home/t/tboltz/project-ophoff/rna_whole_blood/cts_TWAS_latest/T_Cells_CD8_weights2//LRRC56-out.wgt.RDat	LRRC56	11	537528	554912	0.0285	rs12422106	1.98	rs936466	0.01481	-6.68	0.161	97	8	enet	0.02495	2.35e-11	-0.2088	8.35e-01	NA	NA	NA	NA	NA
LSP1-out.wgt.RDat	/u/home/t/tboltz/project-ophoff/rna_whole_blood/cts_TWAS_latest/T_Cells_CD8_weights2//LSP1-out.wgt.RDat	LSP1	11	1874201	1913497	0.0640	rs17571	2.47	rs907611	0.03272	-7.69	1.191	113	6	lasso	0.03705	4.05e-16	-0.0908	9.28e-01	NA	NA	NA	NA	NA
OR52H1-out.wgt.RDat	/u/home/t/tboltz/project-ophoff/rna_whole_blood/cts_TWAS_latest/T_Cells_CD8_weights2//OR52H1-out.wgt.RDat	OR52H1	11	5565720	5569763	0.0289	rs1353735	-2.47	rs7939159	0.01711	5.69	-0.412	438	20	enet	0.01986	2.36e-09	-0.3910	6.96e-01	NA	NA	NA	NA	NA
OR52K1-out.wgt.RDat	/u/home/t/tboltz/project-ophoff/rna_whole_blood/cts_TWAS_latest/T_Cells_CD8_weights2//OR52K1-out.wgt.RDat	OR52K1	11	4503877	4514727	0.0705	rs6578494	2.94	rs10836031	0.01817	6.84	1.284	239	27	enet	0.03663	5.90e-16	1.6352	1.02e-01	NA	NA	NA	NA	NA
OR6A2-out.wgt.RDat	/u/home/t/tboltz/project-ophoff/rna_whole_blood/cts_TWAS_latest/T_Cells_CD8_weights2//OR6A2-out.wgt.RDat	OR6A2	11	6812968	6820920	0.0316	rs10160659	2.62	rs10839663	0.02596	6.86	0.252	207	1	lasso	0.02514	1.99e-11	0.2520	8.01e-01	NA	NA	NA	NA	NA
PGGHG-out.wgt.RDat	/u/home/t/tboltz/project-ophoff/rna_whole_blood/cts_TWAS_latest/T_Cells_CD8_weights2//PGGHG-out.wgt.RDat	PGGHG	11	289127	296107	0.0356	rs473151	1.32	rs17655730	0.00824	4.30	-0.639	73	73	blup	0.00941	3.15e-05	-1.0401	2.98e-01	NA	NA	NA	NA	NA
PLEKHA7-out.wgt.RDat	/u/home/t/tboltz/project-ophoff/rna_whole_blood/cts_TWAS_latest/T_Cells_CD8_weights2//PLEKHA7-out.wgt.RDat	PLEKHA7	11	16798845	17035961	0.0284	rs2072230	2.63	rs10741719	0.01584	5.85	1.807	160	6	enet	0.01987	2.34e-09	1.6553	9.79e-02	NA	NA	NA	NA	NA
POLR2L-out.wgt.RDat	/u/home/t/tboltz/project-ophoff/rna_whole_blood/cts_TWAS_latest/T_Cells_CD8_weights2//POLR2L-out.wgt.RDat	POLR2L	11	837357	842529	0.0376	rs3750919	2.54	rs5030780	0.02446	6.69	1.296	103	6	lasso	0.02681	4.39e-12	1.4505	1.47e-01	NA	NA	NA	NA	NA
PSMD13-out.wgt.RDat	/u/home/t/tboltz/project-ophoff/rna_whole_blood/cts_TWAS_latest/T_Cells_CD8_weights2//PSMD13-out.wgt.RDat	PSMD13	11	236967	252984	0.0565	rs473151	1.32	rs1045454	0.02977	-7.38	-0.946	69	4	lasso	0.03371	8.38e-15	0.9026	3.67e-01	NA	NA	NA	NA	NA
RNF141-out.wgt.RDat	/u/home/t/tboltz/project-ophoff/rna_whole_blood/cts_TWAS_latest/T_Cells_CD8_weights2//RNF141-out.wgt.RDat	RNF141	11	10533221	10562777	0.0471	rs728528	4.06	rs4146830	0.01612	6.53	2.525	186	6	lasso	0.03493	2.78e-15	0.6085	5.43e-01	NA	NA	NA	NA	NA
RPL27A-out.wgt.RDat	/u/home/t/tboltz/project-ophoff/rna_whole_blood/cts_TWAS_latest/T_Cells_CD8_weights2//RPL27A-out.wgt.RDat	RPL27A	11	8704336	8736306	0.1573	rs747190	3.06	rs2073685	0.10902	-13.91	-0.289	166	3	lasso	0.13685	1.88e-57	0.2042	8.38e-01	NA	NA	NA	NA	NA
RPLP2-out.wgt.RDat	/u/home/t/tboltz/project-ophoff/rna_whole_blood/cts_TWAS_latest/T_Cells_CD8_weights2//RPLP2-out.wgt.RDat	RPLP2	11	809966	812880	0.2426	rs3750919	2.54	rs11246306	0.20306	18.76	0.963	97	32	enet	0.28608	7.78e-129	0.9217	3.57e-01	NA	NA	NA	NA	NA
SAAL1-out.wgt.RDat	/u/home/t/tboltz/project-ophoff/rna_whole_blood/cts_TWAS_latest/T_Cells_CD8_weights2//SAAL1-out.wgt.RDat	SAAL1	11	18091483	18127634	0.0209	rs2283238	-4.25	rs7939791	0.02228	6.36	-2.124	125	3	lasso	0.02143	5.71e-10	-2.4757	1.33e-02	0	0.960	0	0.021	0.018
SBF2-out.wgt.RDat	/u/home/t/tboltz/project-ophoff/rna_whole_blood/cts_TWAS_latest/T_Cells_CD8_weights2//SBF2-out.wgt.RDat	SBF2	11	9800215	10315754	0.0387	rs728528	4.06	rs11042623	0.01500	6.13	-0.598	213	4	lasso	0.01691	3.42e-08	-0.4807	6.31e-01	NA	NA	NA	NA	NA
SCGB1C2-out.wgt.RDat	/u/home/t/tboltz/project-ophoff/rna_whole_blood/cts_TWAS_latest/T_Cells_CD8_weights2//SCGB1C2-out.wgt.RDat	SCGB1C2	11	193036	194575	0.0429	rs473151	1.32	rs17655730	0.02668	7.01	-0.639	67	1	lasso	0.02565	1.25e-11	-0.6390	5.23e-01	NA	NA	NA	NA	NA
SLC22A18-out.wgt.RDat	/u/home/t/tboltz/project-ophoff/rna_whole_blood/cts_TWAS_latest/T_Cells_CD8_weights2//SLC22A18-out.wgt.RDat	SLC22A18	11	2920952	2946476	0.0150	rs12277672	1.88	rs367035	0.01503	5.44	1.219	104	2	lasso	0.01305	1.13e-06	1.2199	2.23e-01	NA	NA	NA	NA	NA
TMEM41B-out.wgt.RDat	/u/home/t/tboltz/project-ophoff/rna_whole_blood/cts_TWAS_latest/T_Cells_CD8_weights2//TMEM41B-out.wgt.RDat	TMEM41B	11	9302202	9336183	0.0504	rs11042282	-2.43	rs2133215	0.04116	8.78	-0.260	151	11	enet	0.04163	6.20e-18	-0.5487	5.83e-01	NA	NA	NA	NA	NA
TMEM80-out.wgt.RDat	/u/home/t/tboltz/project-ophoff/rna_whole_blood/cts_TWAS_latest/T_Cells_CD8_weights2//TMEM80-out.wgt.RDat	TMEM80	11	695429	705028	0.0925	rs12422106	1.98	rs11246262	0.04403	8.82	-0.188	111	29	enet	0.04952	4.52e-21	0.8210	4.12e-01	NA	NA	NA	NA	NA
TNNT3-out.wgt.RDat	/u/home/t/tboltz/project-ophoff/rna_whole_blood/cts_TWAS_latest/T_Cells_CD8_weights2//TNNT3-out.wgt.RDat	TNNT3	11	1940934	1959936	0.0543	rs17571	2.47	rs4980379	0.03859	-8.33	0.603	110	5	lasso	0.03686	4.81e-16	-0.6013	5.48e-01	NA	NA	NA	NA	NA
TOLLIP-out.wgt.RDat	/u/home/t/tboltz/project-ophoff/rna_whole_blood/cts_TWAS_latest/T_Cells_CD8_weights2//TOLLIP-out.wgt.RDat	TOLLIP	11	1295602	1330884	0.0153	rs3750919	2.54	rs5744030	0.01065	4.69	0.300	101	4	lasso	0.00751	1.81e-04	0.2288	8.19e-01	NA	NA	NA	NA	NA
TRIM22-out.wgt.RDat	/u/home/t/tboltz/project-ophoff/rna_whole_blood/cts_TWAS_latest/T_Cells_CD8_weights2//TRIM22-out.wgt.RDat	TRIM22	11	5710928	5758319	0.0262	rs4353251	-2.58	rs1498555	0.02159	-6.50	0.067	408	2	lasso	0.01825	1.02e-08	-0.0324	9.74e-01	NA	NA	NA	NA	NA
TSPAN32-out.wgt.RDat	/u/home/t/tboltz/project-ophoff/rna_whole_blood/cts_TWAS_latest/T_Cells_CD8_weights2//TSPAN32-out.wgt.RDat	TSPAN32	11	2323228	2339430	0.0596	rs7941585	-2.21	rs11022157	0.03676	8.24	1.064	92	15	enet	0.04038	1.94e-17	1.0455	2.96e-01	NA	NA	NA	NA	NA
TSPAN4-out.wgt.RDat	/u/home/t/tboltz/project-ophoff/rna_whole_blood/cts_TWAS_latest/T_Cells_CD8_weights2//TSPAN4-out.wgt.RDat	TSPAN4	11	842813	867116	0.0802	rs3750919	2.54	rs5030780	0.05279	9.78	1.296	103	3	lasso	0.05182	5.46e-22	1.3489	1.77e-01	NA	NA	NA	NA	NA
ZNF195-out.wgt.RDat	/u/home/t/tboltz/project-ophoff/rna_whole_blood/cts_TWAS_latest/T_Cells_CD8_weights2//ZNF195-out.wgt.RDat	ZNF195	11	3360492	3400452	0.0469	rs6578398	-2.14	rs6578341	0.05508	10.02	-0.692	106	10	enet	0.05560	1.67e-23	-0.6479	5.17e-01	NA	NA	NA	NA	NA
ZNF215-out.wgt.RDat	/u/home/t/tboltz/project-ophoff/rna_whole_blood/cts_TWAS_latest/T_Cells_CD8_weights2//ZNF215-out.wgt.RDat	ZNF215	11	6947636	7022235	0.2040	rs10160659	2.62	rs10839663	0.13757	15.46	0.252	265	3	lasso	0.13632	3.19e-57	0.2709	7.86e-01	NA	NA	NA	NA	NA
PANEL	FILE	ID	CHR	P0	P1	HSQ	BEST.GWAS.ID	BEST.GWAS.Z	EQTL.ID	EQTL.R2	EQTL.Z	EQTL.GWAS.Z	NSNP	NWGT	MODEL	MODELCV.R2	MODELCV.PV	TWAS.Z	TWAS.P	COLOC.PP0	COLOC.PP1	COLOC.PP2	COLOC.PP3	COLOC.PP4
ABCD2-out.wgt.RDat	/u/home/t/tboltz/project-ophoff/rna_whole_blood/cts_TWAS_latest/T_Cells_CD8_weights2//ABCD2-out.wgt.RDat	ABCD2	12	3.99e+07	4.00e+07	0.02923	rs10876972	3.10	rs10876972	0.019372	6.20	3.096	142	142	blup	0.02239	2.40e-10	3.08268	0.002051	0.000	0.841	0.000	0.001	0.158
ACACB-out.wgt.RDat	/u/home/t/tboltz/project-ophoff/rna_whole_blood/cts_TWAS_latest/T_Cells_CD8_weights2//ACACB-out.wgt.RDat	ACACB	12	1.10e+08	1.10e+08	0.03123	rs11609341	3.51	rs2268405	0.011900	-5.30	-0.391	195	3	lasso	0.01120	6.13e-06	0.48145	0.630194	NA	NA	NA	NA	NA
ACADS-out.wgt.RDat	/u/home/t/tboltz/project-ophoff/rna_whole_blood/cts_TWAS_latest/T_Cells_CD8_weights2//ACADS-out.wgt.RDat	ACADS	12	1.21e+08	1.21e+08	0.05366	rs2522136	4.27	rs3829290	0.021438	6.37	-1.996	268	27	enet	0.02674	4.67e-12	-2.12425	0.033649	0.000	0.916	0.000	0.070	0.014
ACSS3-out.wgt.RDat	/u/home/t/tboltz/project-ophoff/rna_whole_blood/cts_TWAS_latest/T_Cells_CD8_weights2//ACSS3-out.wgt.RDat	ACSS3	12	8.13e+07	8.17e+07	0.17050	rs1357265	-3.03	rs2037407	0.074055	-11.39	0.956	273	38	enet	0.08049	1.32e-33	-0.73254	0.463838	NA	NA	NA	NA	NA
ADGRD1-out.wgt.RDat	/u/home/t/tboltz/project-ophoff/rna_whole_blood/cts_TWAS_latest/T_Cells_CD8_weights2//ADGRD1-out.wgt.RDat	ADGRD1	12	1.31e+08	1.32e+08	0.04305	rs7133874	2.88	rs1316894	0.001992	-3.87	0.804	218	34	enet	0.00860	6.60e-05	-2.55836	0.010517	0.898	0.100	0.001	0.000	0.000
ALG10-out.wgt.RDat	/u/home/t/tboltz/project-ophoff/rna_whole_blood/cts_TWAS_latest/T_Cells_CD8_weights2//ALG10-out.wgt.RDat	ALG10	12	3.42e+07	3.42e+07	0.01494	rs7486521	-1.54	rs2129428	0.003254	3.51	-0.345	60	60	blup	0.00769	1.53e-04	0.20229	0.839687	NA	NA	NA	NA	NA
AMDHD1-out.wgt.RDat	/u/home/t/tboltz/project-ophoff/rna_whole_blood/cts_TWAS_latest/T_Cells_CD8_weights2//AMDHD1-out.wgt.RDat	AMDHD1	12	9.63e+07	9.64e+07	0.06544	rs7959749	3.20	rs7486703	0.044753	-9.05	0.584	234	6	lasso	0.04696	4.74e-20	-0.04648	0.962927	NA	NA	NA	NA	NA
AMIGO2-out.wgt.RDat	/u/home/t/tboltz/project-ophoff/rna_whole_blood/cts_TWAS_latest/T_Cells_CD8_weights2//AMIGO2-out.wgt.RDat	AMIGO2	12	4.75e+07	4.75e+07	0.02713	rs11183754	-2.21	rs58616	0.014489	-5.34	-0.955	169	19	enet	0.01452	2.96e-07	0.95486	0.339650	NA	NA	NA	NA	NA
ANKLE2-out.wgt.RDat	/u/home/t/tboltz/project-ophoff/rna_whole_blood/cts_TWAS_latest/T_Cells_CD8_weights2//ANKLE2-out.wgt.RDat	ANKLE2	12	1.33e+08	1.33e+08	0.05443	rs10870508	-1.88	rs12824438	0.007153	5.07	0.255	85	31	enet	0.02337	9.88e-11	-0.26423	0.791604	NA	NA	NA	NA	NA
APOLD1-out.wgt.RDat	/u/home/t/tboltz/project-ophoff/rna_whole_blood/cts_TWAS_latest/T_Cells_CD8_weights2//APOLD1-out.wgt.RDat	APOLD1	12	1.29e+07	1.30e+07	0.05153	rs1684387	2.62	rs10845606	0.015141	-6.74	-0.179	180	8	lasso	0.03669	5.62e-16	-0.59325	0.553014	NA	NA	NA	NA	NA
APPL2-out.wgt.RDat	/u/home/t/tboltz/project-ophoff/rna_whole_blood/cts_TWAS_latest/T_Cells_CD8_weights2//APPL2-out.wgt.RDat	APPL2	12	1.06e+08	1.06e+08	0.01483	rs2374448	3.04	rs2374448	0.009932	4.63	3.045	251	2	lasso	0.00638	5.15e-04	2.69354	0.007070	0.572	0.359	0.001	0.001	0.067
ART4-out.wgt.RDat	/u/home/t/tboltz/project-ophoff/rna_whole_blood/cts_TWAS_latest/T_Cells_CD8_weights2//ART4-out.wgt.RDat	ART4	12	1.50e+07	1.50e+07	0.01081	rs7957960	-2.25	rs918121	0.009203	-4.57	-0.020	121	4	lasso	0.01367	6.41e-07	-0.25732	0.796932	NA	NA	NA	NA	NA
ATF1-out.wgt.RDat	/u/home/t/tboltz/project-ophoff/rna_whole_blood/cts_TWAS_latest/T_Cells_CD8_weights2//ATF1-out.wgt.RDat	ATF1	12	5.12e+07	5.12e+07	0.03885	rs2700482	3.44	rs7979165	0.035963	-8.63	2.353	207	2	lasso	0.04128	8.51e-18	-2.56706	0.010256	0.000	0.956	0.000	0.002	0.042
ATP23-out.wgt.RDat	/u/home/t/tboltz/project-ophoff/rna_whole_blood/cts_TWAS_latest/T_Cells_CD8_weights2//ATP23-out.wgt.RDat	ATP23	12	5.83e+07	5.84e+07	0.05739	rs11544238	3.30	rs7314066	0.065049	-10.89	0.491	167	5	lasso	0.06183	5.18e-26	-0.62622	0.531170	NA	NA	NA	NA	NA
AVIL-out.wgt.RDat	/u/home/t/tboltz/project-ophoff/rna_whole_blood/cts_TWAS_latest/T_Cells_CD8_weights2//AVIL-out.wgt.RDat	AVIL	12	5.82e+07	5.82e+07	0.01736	rs11544238	3.30	rs8181644	0.018888	-6.41	1.524	130	6	lasso	0.01653	4.79e-08	-1.73048	0.083544	NA	NA	NA	NA	NA
AVPR1A-out.wgt.RDat	/u/home/t/tboltz/project-ophoff/rna_whole_blood/cts_TWAS_latest/T_Cells_CD8_weights2//AVPR1A-out.wgt.RDat	AVPR1A	12	6.35e+07	6.35e+07	0.02451	rs7316001	-2.74	rs11612942	0.010184	-5.49	1.897	208	4	lasso	0.01830	9.66e-09	-2.22803	0.025879	0.012	0.976	0.000	0.001	0.011
B4GALNT3-out.wgt.RDat	/u/home/t/tboltz/project-ophoff/rna_whole_blood/cts_TWAS_latest/T_Cells_CD8_weights2//B4GALNT3-out.wgt.RDat	B4GALNT3	12	5.69e+05	6.73e+05	0.31709	rs7975313	-3.08	rs11063544	0.338421	24.26	0.317	125	9	enet	0.33744	6.95e-157	0.22962	0.818385	NA	NA	NA	NA	NA
BCAT1-out.wgt.RDat	/u/home/t/tboltz/project-ophoff/rna_whole_blood/cts_TWAS_latest/T_Cells_CD8_weights2//BCAT1-out.wgt.RDat	BCAT1	12	2.50e+07	2.51e+07	0.17220	rs17387019	-3.51	rs3759085	0.036710	8.55	0.510	173	27	enet	0.09130	4.53e-38	0.41294	0.679650	NA	NA	NA	NA	NA
BCL7A-out.wgt.RDat	/u/home/t/tboltz/project-ophoff/rna_whole_blood/cts_TWAS_latest/T_Cells_CD8_weights2//BCL7A-out.wgt.RDat	BCL7A	12	1.22e+08	1.22e+08	0.01228	rs895954	3.52	rs3847694	0.004937	-4.44	2.796	124	4	lasso	0.00811	1.04e-04	-3.52442	0.000424	0.581	0.363	0.004	0.003	0.050
BIN2-out.wgt.RDat	/u/home/t/tboltz/project-ophoff/rna_whole_blood/cts_TWAS_latest/T_Cells_CD8_weights2//BIN2-out.wgt.RDat	BIN2	12	5.17e+07	5.17e+07	0.01816	rs2359800	3.71	rs3210837	0.013179	5.15	0.639	194	194	blup	0.01013	1.62e-05	0.91689	0.359199	NA	NA	NA	NA	NA
CAPS2-out.wgt.RDat	/u/home/t/tboltz/project-ophoff/rna_whole_blood/cts_TWAS_latest/T_Cells_CD8_weights2//CAPS2-out.wgt.RDat	CAPS2	12	7.57e+07	7.58e+07	0.03063	rs10785175	-3.92	rs6582294	0.022572	-6.37	0.422	146	14	enet	0.02570	1.19e-11	-0.26628	0.790021	NA	NA	NA	NA	NA
CD9-out.wgt.RDat	/u/home/t/tboltz/project-ophoff/rna_whole_blood/cts_TWAS_latest/T_Cells_CD8_weights2//CD9-out.wgt.RDat	CD9	12	6.31e+06	6.35e+06	0.16459	rs11064213	-3.36	rs11064058	0.064867	-10.68	-0.920	156	24	enet	0.07422	4.89e-31	0.94621	0.344040	NA	NA	NA	NA	NA
CDK2AP1-out.wgt.RDat	/u/home/t/tboltz/project-ophoff/rna_whole_blood/cts_TWAS_latest/T_Cells_CD8_weights2//CDK2AP1-out.wgt.RDat	CDK2AP1	12	1.24e+08	1.24e+08	0.08305	rs884892	-3.11	rs10773005	0.064383	-11.02	1.110	238	238	blup	0.06614	9.41e-28	-1.01567	0.309789	NA	NA	NA	NA	NA
CELA1-out.wgt.RDat	/u/home/t/tboltz/project-ophoff/rna_whole_blood/cts_TWAS_latest/T_Cells_CD8_weights2//CELA1-out.wgt.RDat	CELA1	12	5.17e+07	5.17e+07	0.05236	rs2359800	3.71	rs12816187	0.034103	8.31	1.119	189	5	lasso	0.04029	2.11e-17	1.02279	0.306406	NA	NA	NA	NA	NA
CHPT1-out.wgt.RDat	/u/home/t/tboltz/project-ophoff/rna_whole_blood/cts_TWAS_latest/T_Cells_CD8_weights2//CHPT1-out.wgt.RDat	CHPT1	12	1.02e+08	1.02e+08	0.28974	rs4764845	3.36	rs2559855	0.293469	-22.61	-0.233	190	20	enet	0.34109	5.81e-159	0.00249	0.998010	NA	NA	NA	NA	NA
CLEC12A-out.wgt.RDat	/u/home/t/tboltz/project-ophoff/rna_whole_blood/cts_TWAS_latest/T_Cells_CD8_weights2//CLEC12A-out.wgt.RDat	CLEC12A	12	1.01e+07	1.01e+07	0.54731	rs12817905	2.12	rs7313235	0.567349	31.33	-0.170	158	16	enet	0.56754	4.47e-317	-0.09317	0.925772	NA	NA	NA	NA	NA
CLEC12B-out.wgt.RDat	/u/home/t/tboltz/project-ophoff/rna_whole_blood/cts_TWAS_latest/T_Cells_CD8_weights2//CLEC12B-out.wgt.RDat	CLEC12B	12	1.02e+07	1.02e+07	0.05105	rs12817905	2.12	rs7313235	0.045856	-9.16	-0.170	163	2	lasso	0.04531	2.15e-19	0.23143	0.816981	NA	NA	NA	NA	NA
CLEC1B-out.wgt.RDat	/u/home/t/tboltz/project-ophoff/rna_whole_blood/cts_TWAS_latest/T_Cells_CD8_weights2//CLEC1B-out.wgt.RDat	CLEC1B	12	1.01e+07	1.02e+07	0.05803	rs12817905	2.12	rs582968	0.066098	-10.94	0.458	162	7	lasso	0.07500	2.35e-31	-0.88798	0.374554	NA	NA	NA	NA	NA
CLEC2A-out.wgt.RDat	/u/home/t/tboltz/project-ophoff/rna_whole_blood/cts_TWAS_latest/T_Cells_CD8_weights2//CLEC2A-out.wgt.RDat	CLEC2A	12	1.01e+07	1.01e+07	0.07854	rs12817905	2.12	rs10505741	0.052335	9.71	0.550	148	5	lasso	0.05428	5.64e-23	0.56722	0.570563	NA	NA	NA	NA	NA
CLEC7A-out.wgt.RDat	/u/home/t/tboltz/project-ophoff/rna_whole_blood/cts_TWAS_latest/T_Cells_CD8_weights2//CLEC7A-out.wgt.RDat	CLEC7A	12	1.03e+07	1.03e+07	0.03112	rs12817905	2.12	rs10505753	0.008849	-4.75	-0.675	173	173	blup	0.01158	4.30e-06	0.19043	0.848970	NA	NA	NA	NA	NA
CLEC9A-out.wgt.RDat	/u/home/t/tboltz/project-ophoff/rna_whole_blood/cts_TWAS_latest/T_Cells_CD8_weights2//CLEC9A-out.wgt.RDat	CLEC9A	12	1.02e+07	1.02e+07	0.17485	rs12817905	2.12	rs6488244	0.106346	13.66	-0.918	173	14	enet	0.12992	1.93e-54	-0.97132	0.331387	NA	NA	NA	NA	NA
COQ5-out.wgt.RDat	/u/home/t/tboltz/project-ophoff/rna_whole_blood/cts_TWAS_latest/T_Cells_CD8_weights2//COQ5-out.wgt.RDat	COQ5	12	1.21e+08	1.21e+08	0.05387	rs2522136	4.27	rs1050187	0.044194	-8.89	1.292	219	3	lasso	0.04239	3.11e-18	-1.34638	0.178179	NA	NA	NA	NA	NA
CORO1C-out.wgt.RDat	/u/home/t/tboltz/project-ophoff/rna_whole_blood/cts_TWAS_latest/T_Cells_CD8_weights2//CORO1C-out.wgt.RDat	CORO1C	12	1.09e+08	1.09e+08	0.08087	rs11113776	4.64	rs4581499	0.059253	-10.47	-1.348	192	14	enet	0.07000	2.56e-29	0.94437	0.344980	NA	NA	NA	NA	NA
COX14-out.wgt.RDat	/u/home/t/tboltz/project-ophoff/rna_whole_blood/cts_TWAS_latest/T_Cells_CD8_weights2//COX14-out.wgt.RDat	COX14	12	5.05e+07	5.05e+07	0.01342	rs7957659	2.52	rs2242507	0.010489	4.42	-2.213	170	7	lasso	0.00892	4.93e-05	-2.00790	0.044654	0.708	0.285	0.001	0.000	0.006
DDX55-out.wgt.RDat	/u/home/t/tboltz/project-ophoff/rna_whole_blood/cts_TWAS_latest/T_Cells_CD8_weights2//DDX55-out.wgt.RDat	DDX55	12	1.24e+08	1.24e+08	0.01846	rs7133378	3.40	rs7971779	0.008891	4.86	-2.417	205	13	enet	0.00967	2.46e-05	-2.38649	0.017010	0.079	0.856	0.001	0.008	0.056
DENND5B-out.wgt.RDat	/u/home/t/tboltz/project-ophoff/rna_whole_blood/cts_TWAS_latest/T_Cells_CD8_weights2//DENND5B-out.wgt.RDat	DENND5B	12	3.15e+07	3.17e+07	0.01237	rs1261166	-3.03	rs7313118	0.008358	-4.72	-0.785	190	190	blup	0.00897	4.71e-05	0.85385	0.393188	NA	NA	NA	NA	NA
DPY19L2-out.wgt.RDat	/u/home/t/tboltz/project-ophoff/rna_whole_blood/cts_TWAS_latest/T_Cells_CD8_weights2//DPY19L2-out.wgt.RDat	DPY19L2	12	6.40e+07	6.41e+07	0.08121	rs7316001	-2.74	rs4107159	0.012842	-6.47	1.022	185	185	blup	0.03865	9.41e-17	1.12870	0.259024	NA	NA	NA	NA	NA
DUSP16-out.wgt.RDat	/u/home/t/tboltz/project-ophoff/rna_whole_blood/cts_TWAS_latest/T_Cells_CD8_weights2//DUSP16-out.wgt.RDat	DUSP16	12	1.26e+07	1.27e+07	0.04319	rs1684387	2.62	rs11834080	0.016533	-6.27	1.943	169	19	enet	0.02881	7.15e-13	-2.04427	0.040926	0.000	0.986	0.000	0.001	0.013
DYNLL1-out.wgt.RDat	/u/home/t/tboltz/project-ophoff/rna_whole_blood/cts_TWAS_latest/T_Cells_CD8_weights2//DYNLL1-out.wgt.RDat	DYNLL1	12	1.21e+08	1.21e+08	0.02503	rs2522136	4.27	rs7963543	0.014918	-5.46	2.585	212	17	enet	0.01512	1.73e-07	-1.78913	0.073593	NA	NA	NA	NA	NA
EEA1-out.wgt.RDat	/u/home/t/tboltz/project-ophoff/rna_whole_blood/cts_TWAS_latest/T_Cells_CD8_weights2//EEA1-out.wgt.RDat	EEA1	12	9.32e+07	9.33e+07	0.01001	rs1979803	-3.31	rs1979803	0.011271	-4.57	-3.311	191	4	lasso	0.00861	6.54e-05	3.31099	0.000930	0.221	0.558	0.001	0.002	0.218
EEF1AKMT3-out.wgt.RDat	/u/home/t/tboltz/project-ophoff/rna_whole_blood/cts_TWAS_latest/T_Cells_CD8_weights2//EEF1AKMT3-out.wgt.RDat	EEF1AKMT3	12	5.82e+07	5.82e+07	0.06641	rs11544238	3.30	rs10877012	0.088714	12.49	1.706	126	6	lasso	0.08848	6.71e-37	1.73009	0.083615	NA	NA	NA	NA	NA
ERP27-out.wgt.RDat	/u/home/t/tboltz/project-ophoff/rna_whole_blood/cts_TWAS_latest/T_Cells_CD8_weights2//ERP27-out.wgt.RDat	ERP27	12	1.51e+07	1.51e+07	0.01661	rs1461039	-2.45	rs4764137	0.014445	5.12	-0.300	131	14	enet	0.01848	8.23e-09	-0.64881	0.516459	NA	NA	NA	NA	NA
ETFRF1-out.wgt.RDat	/u/home/t/tboltz/project-ophoff/rna_whole_blood/cts_TWAS_latest/T_Cells_CD8_weights2//ETFRF1-out.wgt.RDat	ETFRF1	12	2.53e+07	2.54e+07	0.04871	rs17387019	-3.51	rs12229161	0.022464	-6.41	0.513	191	3	lasso	0.02521	1.87e-11	-0.90926	0.363212	NA	NA	NA	NA	NA
FAM216A-out.wgt.RDat	/u/home/t/tboltz/project-ophoff/rna_whole_blood/cts_TWAS_latest/T_Cells_CD8_weights2//FAM216A-out.wgt.RDat	FAM216A	12	1.11e+08	1.11e+08	0.02274	rs2188399	-4.23	rs28609096	0.007962	5.75	1.250	122	122	blup	0.02105	8.01e-10	0.78964	0.429740	NA	NA	NA	NA	NA
FBXW8-out.wgt.RDat	/u/home/t/tboltz/project-ophoff/rna_whole_blood/cts_TWAS_latest/T_Cells_CD8_weights2//FBXW8-out.wgt.RDat	FBXW8	12	1.17e+08	1.17e+08	0.02845	rs1104831	2.75	rs4767473	0.021786	7.12	-1.262	169	4	lasso	0.04008	2.56e-17	-1.10761	0.268030	NA	NA	NA	NA	NA
FGD6-out.wgt.RDat	/u/home/t/tboltz/project-ophoff/rna_whole_blood/cts_TWAS_latest/T_Cells_CD8_weights2//FGD6-out.wgt.RDat	FGD6	12	9.55e+07	9.56e+07	0.01899	rs7961204	3.84	rs864450	0.021611	-6.28	-0.281	302	4	lasso	0.01912	4.60e-09	0.27070	0.786624	NA	NA	NA	NA	NA
GALNT8-out.wgt.RDat	/u/home/t/tboltz/project-ophoff/rna_whole_blood/cts_TWAS_latest/T_Cells_CD8_weights2//GALNT8-out.wgt.RDat	GALNT8	12	4.83e+06	4.96e+06	0.02448	rs11063356	2.47	rs7978162	0.003453	4.55	0.557	217	18	enet	0.00628	5.67e-04	-0.18781	0.851024	NA	NA	NA	NA	NA
GAPDH-out.wgt.RDat	/u/home/t/tboltz/project-ophoff/rna_whole_blood/cts_TWAS_latest/T_Cells_CD8_weights2//GAPDH-out.wgt.RDat	GAPDH	12	6.64e+06	6.65e+06	0.08850	rs11064213	-3.36	rs11064213	0.073056	11.28	-3.357	109	109	blup	0.07936	3.87e-33	-2.99420	0.002752	0.000	0.684	0.000	0.001	0.315
GATC-out.wgt.RDat	/u/home/t/tboltz/project-ophoff/rna_whole_blood/cts_TWAS_latest/T_Cells_CD8_weights2//GATC-out.wgt.RDat	GATC	12	1.21e+08	1.21e+08	0.05383	rs2522136	4.27	rs671566	0.038025	8.33	-2.947	195	23	enet	0.04790	2.00e-20	-2.46052	0.013873	0.000	0.829	0.000	0.053	0.118
GLIPR1L2-out.wgt.RDat	/u/home/t/tboltz/project-ophoff/rna_whole_blood/cts_TWAS_latest/T_Cells_CD8_weights2//GLIPR1L2-out.wgt.RDat	GLIPR1L2	12	7.58e+07	7.58e+07	0.06377	rs10785175	-3.92	rs10879910	0.031646	8.53	0.321	135	23	enet	0.05986	3.25e-25	-0.10778	0.914172	NA	NA	NA	NA	NA
GLIPR1-out.wgt.RDat	/u/home/t/tboltz/project-ophoff/rna_whole_blood/cts_TWAS_latest/T_Cells_CD8_weights2//GLIPR1-out.wgt.RDat	GLIPR1	12	7.59e+07	7.59e+07	0.06197	rs10785175	-3.92	rs2700521	0.036169	-8.87	0.549	120	5	lasso	0.04932	5.43e-21	-0.03806	0.969644	NA	NA	NA	NA	NA
GNPTAB-out.wgt.RDat	/u/home/t/tboltz/project-ophoff/rna_whole_blood/cts_TWAS_latest/T_Cells_CD8_weights2//GNPTAB-out.wgt.RDat	GNPTAB	12	1.02e+08	1.02e+08	0.02649	rs4764845	3.36	rs10860794	0.010107	4.66	0.960	191	191	blup	0.00705	2.77e-04	0.15866	0.873934	NA	NA	NA	NA	NA
GNS-out.wgt.RDat	/u/home/t/tboltz/project-ophoff/rna_whole_blood/cts_TWAS_latest/T_Cells_CD8_weights2//GNS-out.wgt.RDat	GNS	12	6.51e+07	6.52e+07	0.07324	rs11175619	2.64	rs2620733	0.055454	-9.90	1.110	131	4	lasso	0.05697	4.70e-24	-1.36505	0.172238	NA	NA	NA	NA	NA
GOLGA3-out.wgt.RDat	/u/home/t/tboltz/project-ophoff/rna_whole_blood/cts_TWAS_latest/T_Cells_CD8_weights2//GOLGA3-out.wgt.RDat	GOLGA3	12	1.33e+08	1.33e+08	0.02725	rs10870508	-1.88	rs7778	0.009855	4.46	-0.399	85	12	enet	0.01140	5.10e-06	-1.08577	0.277579	NA	NA	NA	NA	NA
GPN3-out.wgt.RDat	/u/home/t/tboltz/project-ophoff/rna_whole_blood/cts_TWAS_latest/T_Cells_CD8_weights2//GPN3-out.wgt.RDat	GPN3	12	1.11e+08	1.11e+08	0.05589	rs2188399	-4.23	rs28609096	0.054835	10.04	1.250	123	8	enet	0.05599	1.16e-23	1.71675	0.086026	NA	NA	NA	NA	NA
GPR162-out.wgt.RDat	/u/home/t/tboltz/project-ophoff/rna_whole_blood/cts_TWAS_latest/T_Cells_CD8_weights2//GPR162-out.wgt.RDat	GPR162	12	6.93e+06	6.94e+06	0.15258	rs11064213	-3.36	rs11064391	0.032006	7.71	-0.933	83	83	blup	0.04635	8.23e-20	0.02385	0.980974	NA	NA	NA	NA	NA
H2AJ-out.wgt.RDat	/u/home/t/tboltz/project-ophoff/rna_whole_blood/cts_TWAS_latest/T_Cells_CD8_weights2//H2AJ-out.wgt.RDat	H2AJ	12	1.49e+07	1.49e+07	0.04261	rs7957960	-2.25	rs2041909	0.000941	-4.21	-1.676	122	122	blup	0.02291	1.49e-10	0.79344	0.427522	NA	NA	NA	NA	NA
HAL-out.wgt.RDat	/u/home/t/tboltz/project-ophoff/rna_whole_blood/cts_TWAS_latest/T_Cells_CD8_weights2//HAL-out.wgt.RDat	HAL	12	9.64e+07	9.64e+07	0.10249	rs7959749	3.20	rs12301817	0.076606	-11.58	-0.740	235	25	enet	0.09347	5.67e-39	0.70868	0.478521	NA	NA	NA	NA	NA
HCAR2-out.wgt.RDat	/u/home/t/tboltz/project-ophoff/rna_whole_blood/cts_TWAS_latest/T_Cells_CD8_weights2//HCAR2-out.wgt.RDat	HCAR2	12	1.23e+08	1.23e+08	0.04198	rs1798192	3.44	rs10847570	0.019069	6.02	-2.070	158	16	enet	0.02069	1.11e-09	-2.30872	0.020959	0.001	0.977	0.000	0.002	0.020
HCAR3-out.wgt.RDat	/u/home/t/tboltz/project-ophoff/rna_whole_blood/cts_TWAS_latest/T_Cells_CD8_weights2//HCAR3-out.wgt.RDat	HCAR3	12	1.23e+08	1.23e+08	0.02658	rs1798192	3.44	rs1798192	0.010314	4.72	3.444	163	5	lasso	0.01241	2.02e-06	3.02654	0.002474	0.362	0.399	0.001	0.001	0.237
HRK-out.wgt.RDat	/u/home/t/tboltz/project-ophoff/rna_whole_blood/cts_TWAS_latest/T_Cells_CD8_weights2//HRK-out.wgt.RDat	HRK	12	1.17e+08	1.17e+08	0.15626	rs10744891	2.67	rs11068219	0.015595	6.75	-0.657	151	5	lasso	0.06877	8.04e-29	-0.80613	0.420167	NA	NA	NA	NA	NA
IFFO1-out.wgt.RDat	/u/home/t/tboltz/project-ophoff/rna_whole_blood/cts_TWAS_latest/T_Cells_CD8_weights2//IFFO1-out.wgt.RDat	IFFO1	12	6.65e+06	6.67e+06	0.04983	rs11064213	-3.36	rs2286724	0.032515	7.75	-2.646	105	4	lasso	0.03178	4.84e-14	-2.68279	0.007301	0.000	0.941	0.000	0.002	0.057
IKBIP-out.wgt.RDat	/u/home/t/tboltz/project-ophoff/rna_whole_blood/cts_TWAS_latest/T_Cells_CD8_weights2//IKBIP-out.wgt.RDat	IKBIP	12	9.90e+07	9.90e+07	0.04859	rs2888378	-4.26	rs7964472	0.012515	4.96	-0.496	117	117	blup	0.01800	1.27e-08	-0.08077	0.935626	NA	NA	NA	NA	NA
ISCU-out.wgt.RDat	/u/home/t/tboltz/project-ophoff/rna_whole_blood/cts_TWAS_latest/T_Cells_CD8_weights2//ISCU-out.wgt.RDat	ISCU	12	1.09e+08	1.09e+08	0.12823	rs11113776	4.64	rs888551	0.040576	-9.23	1.669	159	33	enet	0.09196	2.42e-38	-0.55406	0.579537	NA	NA	NA	NA	NA
ITGB7-out.wgt.RDat	/u/home/t/tboltz/project-ophoff/rna_whole_blood/cts_TWAS_latest/T_Cells_CD8_weights2//ITGB7-out.wgt.RDat	ITGB7	12	5.36e+07	5.36e+07	0.02826	rs7485642	3.52	rs12161793	0.020793	-6.19	-1.748	249	3	lasso	0.01877	6.35e-09	1.82434	0.068101	NA	NA	NA	NA	NA
ITPR2-out.wgt.RDat	/u/home/t/tboltz/project-ophoff/rna_whole_blood/cts_TWAS_latest/T_Cells_CD8_weights2//ITPR2-out.wgt.RDat	ITPR2	12	2.65e+07	2.70e+07	0.05385	rs10734754	3.49	rs7294330	0.026203	7.25	-0.646	283	4	lasso	0.04917	6.24e-21	-1.24137	0.214469	NA	NA	NA	NA	NA
KCTD10-out.wgt.RDat	/u/home/t/tboltz/project-ophoff/rna_whole_blood/cts_TWAS_latest/T_Cells_CD8_weights2//KCTD10-out.wgt.RDat	KCTD10	12	1.10e+08	1.10e+08	0.05613	rs11609341	3.51	rs2241209	0.032986	-7.70	0.427	198	6	lasso	0.03059	1.43e-13	-0.50221	0.615523	NA	NA	NA	NA	NA
KLRC1-out.wgt.RDat	/u/home/t/tboltz/project-ophoff/rna_whole_blood/cts_TWAS_latest/T_Cells_CD8_weights2//KLRC1-out.wgt.RDat	KLRC1	12	1.06e+07	1.06e+07	0.10315	rs7350597	2.46	rs2734442	0.101632	-13.53	-1.025	192	11	lasso	0.12164	7.16e-51	0.44406	0.656997	NA	NA	NA	NA	NA
KLRC2-out.wgt.RDat	/u/home/t/tboltz/project-ophoff/rna_whole_blood/cts_TWAS_latest/T_Cells_CD8_weights2//KLRC2-out.wgt.RDat	KLRC2	12	1.06e+07	1.06e+07	0.15729	rs7350597	2.46	rs1478309	0.130451	-15.40	1.498	198	6	lasso	0.18910	5.93e-81	-1.86586	0.062061	NA	NA	NA	NA	NA
KLRC4-out.wgt.RDat	/u/home/t/tboltz/project-ophoff/rna_whole_blood/cts_TWAS_latest/T_Cells_CD8_weights2//KLRC4-out.wgt.RDat	KLRC4	12	1.06e+07	1.06e+07	0.12356	rs7350597	2.46	rs2734562	0.051484	-9.52	-0.908	196	34	enet	0.06427	5.38e-27	0.98930	0.322514	NA	NA	NA	NA	NA
KMT5A-out.wgt.RDat	/u/home/t/tboltz/project-ophoff/rna_whole_blood/cts_TWAS_latest/T_Cells_CD8_weights2//KMT5A-out.wgt.RDat	KMT5A	12	1.24e+08	1.24e+08	0.02024	rs884892	-3.11	rs10773003	0.008050	-5.53	1.188	208	208	blup	0.01830	9.70e-09	-1.10116	0.270826	NA	NA	NA	NA	NA
KRT1-out.wgt.RDat	/u/home/t/tboltz/project-ophoff/rna_whole_blood/cts_TWAS_latest/T_Cells_CD8_weights2//KRT1-out.wgt.RDat	KRT1	12	5.31e+07	5.31e+07	0.34046	rs7485642	3.52	rs1567757	0.285411	22.29	0.027	402	73	enet	0.41114	3.52e-201	-0.32827	0.742710	NA	NA	NA	NA	NA
KRT72-out.wgt.RDat	/u/home/t/tboltz/project-ophoff/rna_whole_blood/cts_TWAS_latest/T_Cells_CD8_weights2//KRT72-out.wgt.RDat	KRT72	12	5.30e+07	5.30e+07	0.28759	rs7485642	3.52	rs7975662	0.138226	-15.56	-1.170	409	50	enet	0.23912	6.80e-105	1.04262	0.297126	NA	NA	NA	NA	NA
KRT77-out.wgt.RDat	/u/home/t/tboltz/project-ophoff/rna_whole_blood/cts_TWAS_latest/T_Cells_CD8_weights2//KRT77-out.wgt.RDat	KRT77	12	5.31e+07	5.31e+07	0.46444	rs7485642	3.52	rs7963098	0.158010	16.69	1.018	402	94	enet	0.26082	9.02e-116	1.28540	0.198653	NA	NA	NA	NA	NA
KRT79-out.wgt.RDat	/u/home/t/tboltz/project-ophoff/rna_whole_blood/cts_TWAS_latest/T_Cells_CD8_weights2//KRT79-out.wgt.RDat	KRT79	12	5.32e+07	5.32e+07	0.04589	rs7485642	3.52	rs9668186	0.033127	7.74	-1.692	374	12	enet	0.03410	5.88e-15	-1.22928	0.218966	NA	NA	NA	NA	NA
LETMD1-out.wgt.RDat	/u/home/t/tboltz/project-ophoff/rna_whole_blood/cts_TWAS_latest/T_Cells_CD8_weights2//LETMD1-out.wgt.RDat	LETMD1	12	5.14e+07	5.15e+07	0.04802	rs2359800	3.71	rs3759405	0.036036	-8.83	-0.642	214	6	lasso	0.03921	5.64e-17	0.27919	0.780102	NA	NA	NA	NA	NA
LIMA1-out.wgt.RDat	/u/home/t/tboltz/project-ophoff/rna_whole_blood/cts_TWAS_latest/T_Cells_CD8_weights2//LIMA1-out.wgt.RDat	LIMA1	12	5.06e+07	5.07e+07	0.01623	rs2700482	3.44	rs6580729	0.014480	5.86	1.567	187	3	lasso	0.01423	3.86e-07	1.57500	0.115257	NA	NA	NA	NA	NA
LIN7A-out.wgt.RDat	/u/home/t/tboltz/project-ophoff/rna_whole_blood/cts_TWAS_latest/T_Cells_CD8_weights2//LIN7A-out.wgt.RDat	LIN7A	12	8.12e+07	8.13e+07	0.02025	rs1357265	-3.03	rs2037407	-0.000375	4.32	0.956	305	305	blup	0.00357	7.40e-03	-0.14067	0.888133	NA	NA	NA	NA	NA
LRP6-out.wgt.RDat	/u/home/t/tboltz/project-ophoff/rna_whole_blood/cts_TWAS_latest/T_Cells_CD8_weights2//LRP6-out.wgt.RDat	LRP6	12	1.23e+07	1.24e+07	0.02934	rs2724657	-2.96	rs1181334	0.025285	6.80	1.079	162	2	lasso	0.02460	3.24e-11	1.08051	0.279914	NA	NA	NA	NA	NA
LRRK2-out.wgt.RDat	/u/home/t/tboltz/project-ophoff/rna_whole_blood/cts_TWAS_latest/T_Cells_CD8_weights2//LRRK2-out.wgt.RDat	LRRK2	12	4.06e+07	4.08e+07	0.06502	rs1463721	2.36	rs2708485	0.070484	-11.14	0.174	333	9	lasso	0.07638	6.40e-32	0.34908	0.727032	NA	NA	NA	NA	NA
LTA4H-out.wgt.RDat	/u/home/t/tboltz/project-ophoff/rna_whole_blood/cts_TWAS_latest/T_Cells_CD8_weights2//LTA4H-out.wgt.RDat	LTA4H	12	9.64e+07	9.64e+07	0.25537	rs7959749	3.20	rs763875	0.135924	15.39	0.197	250	51	enet	0.20820	6.41e-90	0.43948	0.660314	NA	NA	NA	NA	NA
LYZ-out.wgt.RDat	/u/home/t/tboltz/project-ophoff/rna_whole_blood/cts_TWAS_latest/T_Cells_CD8_weights2//LYZ-out.wgt.RDat	LYZ	12	6.97e+07	6.97e+07	0.04848	rs530701	4.01	rs2617834	0.049157	9.41	-2.966	205	15	enet	0.05154	7.03e-22	-3.51754	0.000436	0.000	0.836	0.000	0.018	0.146
MDM1-out.wgt.RDat	/u/home/t/tboltz/project-ophoff/rna_whole_blood/cts_TWAS_latest/T_Cells_CD8_weights2//MDM1-out.wgt.RDat	MDM1	12	6.87e+07	6.87e+07	0.03399	rs4913452	3.40	rs11611296	0.008259	5.54	0.750	160	160	blup	0.01484	2.23e-07	-0.02380	0.981014	NA	NA	NA	NA	NA
MDM2-out.wgt.RDat	/u/home/t/tboltz/project-ophoff/rna_whole_blood/cts_TWAS_latest/T_Cells_CD8_weights2//MDM2-out.wgt.RDat	MDM2	12	6.92e+07	6.92e+07	0.23664	rs11177577	-3.67	rs11177361	0.153003	-16.60	-0.638	117	20	enet	0.20615	6.07e-89	0.17004	0.864978	NA	NA	NA	NA	NA
METTL7A-out.wgt.RDat	/u/home/t/tboltz/project-ophoff/rna_whole_blood/cts_TWAS_latest/T_Cells_CD8_weights2//METTL7A-out.wgt.RDat	METTL7A	12	5.13e+07	5.13e+07	0.03737	rs2700482	3.44	rs12831858	0.034855	7.87	-0.981	192	3	lasso	0.03826	1.34e-16	-0.37677	0.706347	NA	NA	NA	NA	NA
MLF2-out.wgt.RDat	/u/home/t/tboltz/project-ophoff/rna_whole_blood/cts_TWAS_latest/T_Cells_CD8_weights2//MLF2-out.wgt.RDat	MLF2	12	6.86e+06	6.88e+06	0.02876	rs11064213	-3.36	rs2178692	0.006051	-3.75	-0.316	83	83	blup	0.00860	6.63e-05	0.30919	0.757177	NA	NA	NA	NA	NA
MMAB-out.wgt.RDat	/u/home/t/tboltz/project-ophoff/rna_whole_blood/cts_TWAS_latest/T_Cells_CD8_weights2//MMAB-out.wgt.RDat	MMAB	12	1.10e+08	1.10e+08	0.01934	rs11609341	3.51	rs12817689	0.021200	-6.38	-0.639	213	2	lasso	0.02027	1.63e-09	0.67371	0.500498	NA	NA	NA	NA	NA
MORN3-out.wgt.RDat	/u/home/t/tboltz/project-ophoff/rna_whole_blood/cts_TWAS_latest/T_Cells_CD8_weights2//MORN3-out.wgt.RDat	MORN3	12	1.22e+08	1.22e+08	0.11468	rs10744762	-4.12	rs12320939	0.072160	11.25	0.635	162	4	lasso	0.09035	1.13e-37	0.49541	0.620312	NA	NA	NA	NA	NA
MPHOSPH9-out.wgt.RDat	/u/home/t/tboltz/project-ophoff/rna_whole_blood/cts_TWAS_latest/T_Cells_CD8_weights2//MPHOSPH9-out.wgt.RDat	MPHOSPH9	12	1.24e+08	1.24e+08	0.01469	rs1798192	3.44	rs940904	0.023819	-6.67	1.038	244	2	lasso	0.02276	1.72e-10	-1.22220	0.221632	NA	NA	NA	NA	NA
MRPL42-out.wgt.RDat	/u/home/t/tboltz/project-ophoff/rna_whole_blood/cts_TWAS_latest/T_Cells_CD8_weights2//MRPL42-out.wgt.RDat	MRPL42	12	9.39e+07	9.39e+07	0.07521	rs11830779	-2.38	rs11107052	0.079596	-11.82	-0.074	154	13	lasso	0.10518	7.11e-44	-0.07113	0.943291	NA	NA	NA	NA	NA
MTRFR-out.wgt.RDat	/u/home/t/tboltz/project-ophoff/rna_whole_blood/cts_TWAS_latest/T_Cells_CD8_weights2//MTRFR-out.wgt.RDat	MTRFR	12	1.24e+08	1.24e+08	0.01215	rs884892	-3.11	rs1615350	0.012821	-5.85	1.938	239	4	lasso	0.01210	2.68e-06	-2.18090	0.029191	0.001	0.979	0.000	0.002	0.019
MYRFL-out.wgt.RDat	/u/home/t/tboltz/project-ophoff/rna_whole_blood/cts_TWAS_latest/T_Cells_CD8_weights2//MYRFL-out.wgt.RDat	MYRFL	12	7.02e+07	7.04e+07	0.10909	rs530701	4.01	rs1586983	0.097436	13.14	-0.558	354	1	lasso	0.09818	6.17e-41	-0.55800	0.576844	NA	NA	NA	NA	NA
NCAPD2-out.wgt.RDat	/u/home/t/tboltz/project-ophoff/rna_whole_blood/cts_TWAS_latest/T_Cells_CD8_weights2//NCAPD2-out.wgt.RDat	NCAPD2	12	6.60e+06	6.64e+06	0.01933	rs11064213	-3.36	rs917634	0.017452	6.63	-0.362	114	3	lasso	0.02518	1.91e-11	-0.16170	0.871539	NA	NA	NA	NA	NA
NDUFA12-out.wgt.RDat	/u/home/t/tboltz/project-ophoff/rna_whole_blood/cts_TWAS_latest/T_Cells_CD8_weights2//NDUFA12-out.wgt.RDat	NDUFA12	12	9.53e+07	9.54e+07	0.07623	rs7961204	3.84	rs249171	0.048711	-9.59	0.116	280	6	lasso	0.05392	7.84e-23	-0.21936	0.826367	NA	NA	NA	NA	NA
NEDD1-out.wgt.RDat	/u/home/t/tboltz/project-ophoff/rna_whole_blood/cts_TWAS_latest/T_Cells_CD8_weights2//NEDD1-out.wgt.RDat	NEDD1	12	9.73e+07	9.73e+07	0.05060	rs10860152	-4.03	rs10860105	0.038922	-9.10	-0.831	274	5	lasso	0.04836	1.31e-20	1.36686	0.171668	NA	NA	NA	NA	NA
NELL2-out.wgt.RDat	/u/home/t/tboltz/project-ophoff/rna_whole_blood/cts_TWAS_latest/T_Cells_CD8_weights2//NELL2-out.wgt.RDat	NELL2	12	4.49e+07	4.53e+07	0.02448	rs11182800	1.81	rs2710459	0.017387	6.01	1.323	246	4	lasso	0.01627	6.06e-08	1.07184	0.283793	NA	NA	NA	NA	NA
NFE2-out.wgt.RDat	/u/home/t/tboltz/project-ophoff/rna_whole_blood/cts_TWAS_latest/T_Cells_CD8_weights2//NFE2-out.wgt.RDat	NFE2	12	5.47e+07	5.47e+07	0.03920	rs7971175	-2.44	rs6580981	0.008632	4.50	-0.937	91	91	blup	0.01600	7.74e-08	-0.72371	0.469247	NA	NA	NA	NA	NA
NINJ2-out.wgt.RDat	/u/home/t/tboltz/project-ophoff/rna_whole_blood/cts_TWAS_latest/T_Cells_CD8_weights2//NINJ2-out.wgt.RDat	NINJ2	12	6.73e+05	7.73e+05	0.10567	rs7975313	-3.08	rs10849347	0.064240	-10.82	1.423	130	17	enet	0.08523	1.48e-35	-1.91706	0.055230	NA	NA	NA	NA	NA
NT5DC3-out.wgt.RDat	/u/home/t/tboltz/project-ophoff/rna_whole_blood/cts_TWAS_latest/T_Cells_CD8_weights2//NT5DC3-out.wgt.RDat	NT5DC3	12	1.04e+08	1.04e+08	0.05056	rs4964462	2.71	rs11111803	0.052164	9.91	1.262	244	5	lasso	0.05122	9.47e-22	1.19233	0.233133	NA	NA	NA	NA	NA
NUDT4-out.wgt.RDat	/u/home/t/tboltz/project-ophoff/rna_whole_blood/cts_TWAS_latest/T_Cells_CD8_weights2//NUDT4-out.wgt.RDat	NUDT4	12	9.38e+07	9.38e+07	0.06803	rs11830779	-2.38	rs17790482	0.018683	7.34	-0.068	127	7	lasso	0.04760	2.64e-20	-0.39600	0.692105	NA	NA	NA	NA	NA
OAS1-out.wgt.RDat	/u/home/t/tboltz/project-ophoff/rna_whole_blood/cts_TWAS_latest/T_Cells_CD8_weights2//OAS1-out.wgt.RDat	OAS1	12	1.13e+08	1.13e+08	0.06561	rs51357	-2.57	rs10774675	0.067873	-11.04	0.477	129	4	lasso	0.07194	4.14e-30	-0.08973	0.928499	NA	NA	NA	NA	NA
OASL-out.wgt.RDat	/u/home/t/tboltz/project-ophoff/rna_whole_blood/cts_TWAS_latest/T_Cells_CD8_weights2//OASL-out.wgt.RDat	OASL	12	1.21e+08	1.21e+08	0.17628	rs10744762	-4.12	rs2254779	0.050466	-9.47	-0.414	263	46	enet	0.07409	5.53e-31	0.25067	0.802071	NA	NA	NA	NA	NA
OSBPL8-out.wgt.RDat	/u/home/t/tboltz/project-ophoff/rna_whole_blood/cts_TWAS_latest/T_Cells_CD8_weights2//OSBPL8-out.wgt.RDat	OSBPL8	12	7.67e+07	7.70e+07	0.02945	rs1991853	2.68	rs1512504	0.018513	-5.92	1.455	117	24	enet	0.01959	3.00e-09	-1.16354	0.244609	NA	NA	NA	NA	NA
P2RX4-out.wgt.RDat	/u/home/t/tboltz/project-ophoff/rna_whole_blood/cts_TWAS_latest/T_Cells_CD8_weights2//P2RX4-out.wgt.RDat	P2RX4	12	1.22e+08	1.22e+08	0.05375	rs10744762	-4.12	rs3794207	0.002494	4.85	-0.144	245	10	enet	0.01673	4.01e-08	1.09710	0.272598	NA	NA	NA	NA	NA
PLEKHA5-out.wgt.RDat	/u/home/t/tboltz/project-ophoff/rna_whole_blood/cts_TWAS_latest/T_Cells_CD8_weights2//PLEKHA5-out.wgt.RDat	PLEKHA5	12	1.93e+07	1.95e+07	0.07544	rs16914908	-3.23	rs10841162	0.044783	-9.09	1.268	258	22	enet	0.05603	1.12e-23	-1.70278	0.088608	NA	NA	NA	NA	NA
POC1B-out.wgt.RDat	/u/home/t/tboltz/project-ophoff/rna_whole_blood/cts_TWAS_latest/T_Cells_CD8_weights2//POC1B-out.wgt.RDat	POC1B	12	8.98e+07	8.99e+07	0.03816	rs10506962	4.81	rs7134172	0.030183	-8.18	-1.641	125	19	enet	0.03546	1.71e-15	0.39200	0.695059	NA	NA	NA	NA	NA
PPHLN1-out.wgt.RDat	/u/home/t/tboltz/project-ophoff/rna_whole_blood/cts_TWAS_latest/T_Cells_CD8_weights2//PPHLN1-out.wgt.RDat	PPHLN1	12	4.26e+07	4.29e+07	0.03794	rs1882663	3.19	rs17091102	0.019774	6.76	0.538	179	20	enet	0.03029	1.88e-13	0.27689	0.781863	NA	NA	NA	NA	NA
PPM1H-out.wgt.RDat	/u/home/t/tboltz/project-ophoff/rna_whole_blood/cts_TWAS_latest/T_Cells_CD8_weights2//PPM1H-out.wgt.RDat	PPM1H	12	6.30e+07	6.33e+07	0.02038	rs12582117	2.91	rs2246214	0.013926	5.27	-0.222	261	3	lasso	0.01120	6.12e-06	-0.38803	0.697994	NA	NA	NA	NA	NA
PRDM4-out.wgt.RDat	/u/home/t/tboltz/project-ophoff/rna_whole_blood/cts_TWAS_latest/T_Cells_CD8_weights2//PRDM4-out.wgt.RDat	PRDM4	12	1.08e+08	1.08e+08	0.04638	rs11113776	4.64	rs11113426	0.031095	-7.46	-1.310	146	2	lasso	0.02961	3.46e-13	1.35501	0.175414	NA	NA	NA	NA	NA
PWP1-out.wgt.RDat	/u/home/t/tboltz/project-ophoff/rna_whole_blood/cts_TWAS_latest/T_Cells_CD8_weights2//PWP1-out.wgt.RDat	PWP1	12	1.08e+08	1.08e+08	0.03019	rs1365309	2.49	rs11113426	0.012381	-5.86	-1.310	146	3	lasso	0.01637	5.53e-08	1.20462	0.228350	NA	NA	NA	NA	NA
PYROXD1-out.wgt.RDat	/u/home/t/tboltz/project-ophoff/rna_whole_blood/cts_TWAS_latest/T_Cells_CD8_weights2//PYROXD1-out.wgt.RDat	PYROXD1	12	2.16e+07	2.16e+07	0.05673	rs7975087	2.92	rs6487233	0.017463	-6.93	-0.764	319	5	lasso	0.02489	2.48e-11	0.85092	0.394816	NA	NA	NA	NA	NA
RAB5B-out.wgt.RDat	/u/home/t/tboltz/project-ophoff/rna_whole_blood/cts_TWAS_latest/T_Cells_CD8_weights2//RAB5B-out.wgt.RDat	RAB5B	12	5.64e+07	5.64e+07	0.02284	rs35075600	-2.96	rs41392645	0.025630	6.92	-0.857	95	95	blup	0.02635	6.65e-12	-0.26710	0.789389	NA	NA	NA	NA	NA
RAPGEF3-out.wgt.RDat	/u/home/t/tboltz/project-ophoff/rna_whole_blood/cts_TWAS_latest/T_Cells_CD8_weights2//RAPGEF3-out.wgt.RDat	RAPGEF3	12	4.81e+07	4.82e+07	0.02224	rs4760636	-2.88	rs12422983	0.022147	6.49	-1.940	228	1	lasso	0.02060	1.21e-09	-1.94000	0.052380	NA	NA	NA	NA	NA
RBMS2-out.wgt.RDat	/u/home/t/tboltz/project-ophoff/rna_whole_blood/cts_TWAS_latest/T_Cells_CD8_weights2//RBMS2-out.wgt.RDat	RBMS2	12	5.69e+07	5.70e+07	0.05414	rs2277339	3.62	rs7299115	0.031199	-7.67	1.944	158	5	lasso	0.02654	5.59e-12	-1.84777	0.064636	NA	NA	NA	NA	NA
RESF1-out.wgt.RDat	/u/home/t/tboltz/project-ophoff/rna_whole_blood/cts_TWAS_latest/T_Cells_CD8_weights2//RESF1-out.wgt.RDat	RESF1	12	3.21e+07	3.21e+07	0.06414	rs1684123	-3.07	rs7300260	0.018560	-6.18	0.551	227	227	blup	0.02864	8.33e-13	-0.81546	0.414807	NA	NA	NA	NA	NA
RILPL2-out.wgt.RDat	/u/home/t/tboltz/project-ophoff/rna_whole_blood/cts_TWAS_latest/T_Cells_CD8_weights2//RILPL2-out.wgt.RDat	RILPL2	12	1.24e+08	1.24e+08	0.01240	rs7133378	3.40	rs1106240	0.005260	4.19	1.666	213	78	enet	0.01226	2.33e-06	1.58689	0.112538	NA	NA	NA	NA	NA
RPAP3-out.wgt.RDat	/u/home/t/tboltz/project-ophoff/rna_whole_blood/cts_TWAS_latest/T_Cells_CD8_weights2//RPAP3-out.wgt.RDat	RPAP3	12	4.81e+07	4.81e+07	0.05739	rs4760636	-2.88	rs653136	0.004441	-4.68	-0.504	220	26	enet	0.01233	2.18e-06	1.71462	0.086414	NA	NA	NA	NA	NA
RPH3A-out.wgt.RDat	/u/home/t/tboltz/project-ophoff/rna_whole_blood/cts_TWAS_latest/T_Cells_CD8_weights2//RPH3A-out.wgt.RDat	RPH3A	12	1.13e+08	1.13e+08	0.02531	rs51357	-2.57	rs886479	0.018475	6.30	-0.101	161	1	lasso	0.01631	5.87e-08	-0.10100	0.919550	NA	NA	NA	NA	NA
RPS26-out.wgt.RDat	/u/home/t/tboltz/project-ophoff/rna_whole_blood/cts_TWAS_latest/T_Cells_CD8_weights2//RPS26-out.wgt.RDat	RPS26	12	5.64e+07	5.64e+07	0.55057	rs35075600	-2.96	rs1701704	0.350278	24.65	1.573	95	6	lasso	0.53211	1.60e-287	0.92025	0.357442	NA	NA	NA	NA	NA
SCN8A-out.wgt.RDat	/u/home/t/tboltz/project-ophoff/rna_whole_blood/cts_TWAS_latest/T_Cells_CD8_weights2//SCN8A-out.wgt.RDat	SCN8A	12	5.20e+07	5.22e+07	0.10307	rs2359800	3.71	rs12369744	0.035571	8.11	1.970	184	30	enet	0.04968	3.88e-21	2.11441	0.034481	0.000	0.972	0.000	0.012	0.016
SLC48A1-out.wgt.RDat	/u/home/t/tboltz/project-ophoff/rna_whole_blood/cts_TWAS_latest/T_Cells_CD8_weights2//SLC48A1-out.wgt.RDat	SLC48A1	12	4.81e+07	4.82e+07	0.13596	rs4760636	-2.88	rs7135791	0.034197	7.89	2.351	226	5	lasso	0.05299	1.86e-22	2.97539	0.002926	0.000	0.967	0.000	0.001	0.032
SMIM10L1-out.wgt.RDat	/u/home/t/tboltz/project-ophoff/rna_whole_blood/cts_TWAS_latest/T_Cells_CD8_weights2//SMIM10L1-out.wgt.RDat	SMIM10L1	12	1.13e+07	1.13e+07	0.03272	rs2856313	2.18	rs7132674	0.038939	-8.49	-0.320	140	11	enet	0.03925	5.42e-17	0.51696	0.605185	NA	NA	NA	NA	NA
SOCS2-out.wgt.RDat	/u/home/t/tboltz/project-ophoff/rna_whole_blood/cts_TWAS_latest/T_Cells_CD8_weights2//SOCS2-out.wgt.RDat	SOCS2	12	9.40e+07	9.40e+07	0.01061	rs7316802	-1.99	rs9971690	0.013805	-5.42	0.441	163	5	enet	0.01079	8.90e-06	-0.27816	0.780886	NA	NA	NA	NA	NA
SP1-out.wgt.RDat	/u/home/t/tboltz/project-ophoff/rna_whole_blood/cts_TWAS_latest/T_Cells_CD8_weights2//SP1-out.wgt.RDat	SP1	12	5.38e+07	5.38e+07	0.02058	rs7485642	3.52	rs10876450	0.019562	6.33	1.016	181	7	lasso	0.01815	1.11e-08	1.04208	0.297374	NA	NA	NA	NA	NA
SPPL3-out.wgt.RDat	/u/home/t/tboltz/project-ophoff/rna_whole_blood/cts_TWAS_latest/T_Cells_CD8_weights2//SPPL3-out.wgt.RDat	SPPL3	12	1.21e+08	1.21e+08	0.01291	rs2522136	4.27	rs2948150	0.013560	4.98	-1.842	287	3	lasso	0.01070	9.61e-06	-2.13205	0.033003	0.193	0.719	0.017	0.062	0.008
SPX-out.wgt.RDat	/u/home/t/tboltz/project-ophoff/rna_whole_blood/cts_TWAS_latest/T_Cells_CD8_weights2//SPX-out.wgt.RDat	SPX	12	2.17e+07	2.17e+07	0.09165	rs7975087	2.92	rs1054637	0.035598	8.17	0.389	300	23	enet	0.03624	8.47e-16	-0.12510	0.900442	NA	NA	NA	NA	NA
SRSF9-out.wgt.RDat	/u/home/t/tboltz/project-ophoff/rna_whole_blood/cts_TWAS_latest/T_Cells_CD8_weights2//SRSF9-out.wgt.RDat	SRSF9	12	1.21e+08	1.21e+08	0.02715	rs2522136	4.27	rs11613214	0.011351	-5.17	0.552	201	4	lasso	0.00812	1.03e-04	-0.63801	0.523468	NA	NA	NA	NA	NA
ST8SIA1-out.wgt.RDat	/u/home/t/tboltz/project-ophoff/rna_whole_blood/cts_TWAS_latest/T_Cells_CD8_weights2//ST8SIA1-out.wgt.RDat	ST8SIA1	12	2.22e+07	2.26e+07	0.19883	rs10841976	-3.21	rs7968922	0.156981	16.84	0.725	180	19	enet	0.16205	1.31e-68	0.73565	0.461943	NA	NA	NA	NA	NA
STAT6-out.wgt.RDat	/u/home/t/tboltz/project-ophoff/rna_whole_blood/cts_TWAS_latest/T_Cells_CD8_weights2//STAT6-out.wgt.RDat	STAT6	12	5.75e+07	5.75e+07	0.08332	rs2277339	3.62	rs324015	0.033082	7.69	-3.394	143	9	lasso	0.04569	1.51e-19	-3.16259	0.001564	0.000	0.601	0.000	0.002	0.397
STX2-out.wgt.RDat	/u/home/t/tboltz/project-ophoff/rna_whole_blood/cts_TWAS_latest/T_Cells_CD8_weights2//STX2-out.wgt.RDat	STX2	12	1.31e+08	1.31e+08	0.03241	rs7133874	2.88	rs1106369	0.042861	-8.83	2.388	181	2	lasso	0.04252	2.75e-18	-2.19842	0.027919	0.000	0.965	0.000	0.001	0.034
TAFA2-out.wgt.RDat	/u/home/t/tboltz/project-ophoff/rna_whole_blood/cts_TWAS_latest/T_Cells_CD8_weights2//TAFA2-out.wgt.RDat	TAFA2	12	6.21e+07	6.27e+07	0.11524	rs12582117	2.91	rs11174365	0.020067	-7.43	2.905	240	51	enet	0.08045	1.37e-33	-0.67122	0.502081	NA	NA	NA	NA	NA
TAPBPL-out.wgt.RDat	/u/home/t/tboltz/project-ophoff/rna_whole_blood/cts_TWAS_latest/T_Cells_CD8_weights2//TAPBPL-out.wgt.RDat	TAPBPL	12	6.56e+06	6.58e+06	0.03814	rs11064213	-3.36	rs2041387	0.056242	-10.33	0.431	126	10	enet	0.05986	3.25e-25	0.20219	0.839767	NA	NA	NA	NA	NA
TAS2R10-out.wgt.RDat	/u/home/t/tboltz/project-ophoff/rna_whole_blood/cts_TWAS_latest/T_Cells_CD8_weights2//TAS2R10-out.wgt.RDat	TAS2R10	12	1.10e+07	1.10e+07	0.01923	rs7350597	2.46	rs7310849	0.022495	-6.56	1.237	152	4	lasso	0.02305	1.32e-10	-1.00119	0.316733	NA	NA	NA	NA	NA
TAS2R13-out.wgt.RDat	/u/home/t/tboltz/project-ophoff/rna_whole_blood/cts_TWAS_latest/T_Cells_CD8_weights2//TAS2R13-out.wgt.RDat	TAS2R13	12	1.11e+07	1.11e+07	0.03727	rs7350597	2.46	rs7310849	0.063155	-10.68	1.237	133	3	lasso	0.06984	2.98e-29	-0.98140	0.326394	NA	NA	NA	NA	NA
TAS2R14-out.wgt.RDat	/u/home/t/tboltz/project-ophoff/rna_whole_blood/cts_TWAS_latest/T_Cells_CD8_weights2//TAS2R14-out.wgt.RDat	TAS2R14	12	1.11e+07	1.13e+07	0.09149	rs7350597	2.46	rs7132674	0.172783	-17.88	-0.320	163	26	enet	0.23753	4.13e-104	1.06302	0.287774	NA	NA	NA	NA	NA
TAS2R19-out.wgt.RDat	/u/home/t/tboltz/project-ophoff/rna_whole_blood/cts_TWAS_latest/T_Cells_CD8_weights2//TAS2R19-out.wgt.RDat	TAS2R19	12	1.12e+07	1.12e+07	0.03688	rs7350597	2.46	rs7968647	0.044913	-9.12	-0.947	137	18	enet	0.05068	1.55e-21	0.84854	0.396139	NA	NA	NA	NA	NA
TAS2R20-out.wgt.RDat	/u/home/t/tboltz/project-ophoff/rna_whole_blood/cts_TWAS_latest/T_Cells_CD8_weights2//TAS2R20-out.wgt.RDat	TAS2R20	12	1.11e+07	1.12e+07	0.03644	rs7350597	2.46	rs7310849	0.056871	-10.31	1.237	136	3	lasso	0.05531	2.18e-23	-1.29019	0.196984	NA	NA	NA	NA	NA
TAS2R30-out.wgt.RDat	/u/home/t/tboltz/project-ophoff/rna_whole_blood/cts_TWAS_latest/T_Cells_CD8_weights2//TAS2R30-out.wgt.RDat	TAS2R30	12	1.13e+07	1.13e+07	0.07326	rs7350597	2.46	rs1551191	0.063818	-10.74	-0.315	135	2	lasso	0.06581	1.28e-27	0.33044	0.741066	NA	NA	NA	NA	NA
TAS2R31-out.wgt.RDat	/u/home/t/tboltz/project-ophoff/rna_whole_blood/cts_TWAS_latest/T_Cells_CD8_weights2//TAS2R31-out.wgt.RDat	TAS2R31	12	1.12e+07	1.12e+07	0.03396	rs7350597	2.46	rs7132674	0.036215	-8.64	-0.320	135	4	lasso	0.04952	4.53e-21	0.24047	0.809962	NA	NA	NA	NA	NA
TAS2R43-out.wgt.RDat	/u/home/t/tboltz/project-ophoff/rna_whole_blood/cts_TWAS_latest/T_Cells_CD8_weights2//TAS2R43-out.wgt.RDat	TAS2R43	12	1.12e+07	1.12e+07	0.28916	rs7350597	2.46	rs1376250	0.455268	-28.08	-1.289	128	40	enet	0.45542	1.57e-230	1.29388	0.195708	NA	NA	NA	NA	NA
TAS2R46-out.wgt.RDat	/u/home/t/tboltz/project-ophoff/rna_whole_blood/cts_TWAS_latest/T_Cells_CD8_weights2//TAS2R46-out.wgt.RDat	TAS2R46	12	1.12e+07	1.12e+07	0.05031	rs7350597	2.46	rs10772420	0.037686	-9.38	1.009	128	3	lasso	0.05829	1.39e-24	-0.99858	0.318000	NA	NA	NA	NA	NA
TAS2R50-out.wgt.RDat	/u/home/t/tboltz/project-ophoff/rna_whole_blood/cts_TWAS_latest/T_Cells_CD8_weights2//TAS2R50-out.wgt.RDat	TAS2R50	12	1.11e+07	1.11e+07	0.04728	rs7350597	2.46	rs7310849	0.089844	-12.58	1.237	134	7	lasso	0.09356	5.21e-39	-1.27590	0.201989	NA	NA	NA	NA	NA
TAS2R9-out.wgt.RDat	/u/home/t/tboltz/project-ophoff/rna_whole_blood/cts_TWAS_latest/T_Cells_CD8_weights2//TAS2R9-out.wgt.RDat	TAS2R9	12	1.10e+07	1.10e+07	0.01528	rs7350597	2.46	rs7135941	0.006871	-4.76	1.469	155	5	lasso	0.01345	7.87e-07	-1.48552	0.137407	NA	NA	NA	NA	NA
TBC1D30-out.wgt.RDat	/u/home/t/tboltz/project-ophoff/rna_whole_blood/cts_TWAS_latest/T_Cells_CD8_weights2//TBC1D30-out.wgt.RDat	TBC1D30	12	6.52e+07	6.53e+07	0.02131	rs10735928	-2.79	rs1147095	0.008900	-5.49	1.025	130	2	lasso	0.01540	1.34e-07	-0.76574	0.443830	NA	NA	NA	NA	NA
TCP11L2-out.wgt.RDat	/u/home/t/tboltz/project-ophoff/rna_whole_blood/cts_TWAS_latest/T_Cells_CD8_weights2//TCP11L2-out.wgt.RDat	TCP11L2	12	1.07e+08	1.07e+08	0.02209	rs1215761	-2.80	rs1532587	0.020429	6.31	2.174	109	2	lasso	0.01753	1.94e-08	2.14105	0.032270	0.000	0.978	0.000	0.001	0.021
TESC-out.wgt.RDat	/u/home/t/tboltz/project-ophoff/rna_whole_blood/cts_TWAS_latest/T_Cells_CD8_weights2//TESC-out.wgt.RDat	TESC	12	1.17e+08	1.18e+08	0.04851	NA	NA	NA	NA	NA	NA	169	0	lasso	0.03131	7.43e-14	NA	NA	NA	NA	NA	NA	NA
TESPA1-out.wgt.RDat	/u/home/t/tboltz/project-ophoff/rna_whole_blood/cts_TWAS_latest/T_Cells_CD8_weights2//TESPA1-out.wgt.RDat	TESPA1	12	5.53e+07	5.54e+07	0.02623	rs7971175	-2.44	rs7311161	0.017531	6.33	0.548	191	4	lasso	0.01995	2.17e-09	1.06688	0.286028	NA	NA	NA	NA	NA
TFCP2-out.wgt.RDat	/u/home/t/tboltz/project-ophoff/rna_whole_blood/cts_TWAS_latest/T_Cells_CD8_weights2//TFCP2-out.wgt.RDat	TFCP2	12	5.15e+07	5.16e+07	0.00998	rs2359800	3.71	rs1056897	0.014736	-5.28	-0.151	215	1	lasso	0.01363	6.70e-07	0.15100	0.879976	NA	NA	NA	NA	NA
TMBIM4-out.wgt.RDat	/u/home/t/tboltz/project-ophoff/rna_whole_blood/cts_TWAS_latest/T_Cells_CD8_weights2//TMBIM4-out.wgt.RDat	TMBIM4	12	6.65e+07	6.66e+07	0.04152	rs1168312	2.99	rs10878382	0.038060	8.41	-0.140	187	4	lasso	0.04100	1.10e-17	-0.32088	0.748299	NA	NA	NA	NA	NA
TMEM106C-out.wgt.RDat	/u/home/t/tboltz/project-ophoff/rna_whole_blood/cts_TWAS_latest/T_Cells_CD8_weights2//TMEM106C-out.wgt.RDat	TMEM106C	12	4.84e+07	4.84e+07	0.01452	rs4760636	-2.88	rs4760670	0.005200	4.79	1.353	218	218	blup	0.00275	1.64e-02	0.91168	0.361936	NA	NA	NA	NA	NA
TMEM116-out.wgt.RDat	/u/home/t/tboltz/project-ophoff/rna_whole_blood/cts_TWAS_latest/T_Cells_CD8_weights2//TMEM116-out.wgt.RDat	TMEM116	12	1.12e+08	1.12e+08	0.03329	rs12298022	-3.44	rs441	0.028578	-7.61	-1.223	141	141	blup	0.03388	7.18e-15	-0.06017	0.952023	NA	NA	NA	NA	NA
TMEM263-out.wgt.RDat	/u/home/t/tboltz/project-ophoff/rna_whole_blood/cts_TWAS_latest/T_Cells_CD8_weights2//TMEM263-out.wgt.RDat	TMEM263	12	1.07e+08	1.07e+08	0.01955	rs4964181	-2.26	rs4964518	0.006295	4.57	-0.562	131	131	blup	0.00950	2.89e-05	0.24277	0.808185	NA	NA	NA	NA	NA
TMPO-out.wgt.RDat	/u/home/t/tboltz/project-ophoff/rna_whole_blood/cts_TWAS_latest/T_Cells_CD8_weights2//TMPO-out.wgt.RDat	TMPO	12	9.89e+07	9.89e+07	0.01245	rs7294393	-4.24	rs1347956	0.005973	4.54	-0.551	124	3	lasso	0.00996	1.90e-05	-0.14047	0.888287	NA	NA	NA	NA	NA
TMTC1-out.wgt.RDat	/u/home/t/tboltz/project-ophoff/rna_whole_blood/cts_TWAS_latest/T_Cells_CD8_weights2//TMTC1-out.wgt.RDat	TMTC1	12	2.97e+07	2.99e+07	0.38582	rs7976667	-3.44	rs302335	0.204414	18.92	3.030	338	58	enet	0.30711	4.54e-140	2.49894	0.012456	0.000	0.794	0.000	0.009	0.197
TUBA1C-out.wgt.RDat	/u/home/t/tboltz/project-ophoff/rna_whole_blood/cts_TWAS_latest/T_Cells_CD8_weights2//TUBA1C-out.wgt.RDat	TUBA1C	12	4.96e+07	4.97e+07	0.04624	rs7969091	4.57	rs11168955	0.006701	4.69	-0.740	138	2	lasso	0.01256	1.77e-06	-2.45296	0.014169	0.507	0.371	0.043	0.032	0.047
TXNRD1-out.wgt.RDat	/u/home/t/tboltz/project-ophoff/rna_whole_blood/cts_TWAS_latest/T_Cells_CD8_weights2//TXNRD1-out.wgt.RDat	TXNRD1	12	1.05e+08	1.05e+08	0.03332	rs1553836	-4.07	rs7977553	0.017658	-6.35	1.239	379	4	lasso	0.02093	8.98e-10	-1.14317	0.252970	NA	NA	NA	NA	NA
UBC-out.wgt.RDat	/u/home/t/tboltz/project-ophoff/rna_whole_blood/cts_TWAS_latest/T_Cells_CD8_weights2//UBC-out.wgt.RDat	UBC	12	1.25e+08	1.25e+08	0.03020	rs837957	2.85	rs10846771	0.004509	4.71	1.899	97	21	enet	0.01268	1.58e-06	1.33000	0.183519	NA	NA	NA	NA	NA
UBE3B-out.wgt.RDat	/u/home/t/tboltz/project-ophoff/rna_whole_blood/cts_TWAS_latest/T_Cells_CD8_weights2//UBE3B-out.wgt.RDat	UBE3B	12	1.10e+08	1.10e+08	0.05752	rs11609341	3.51	rs2241209	0.033530	-7.74	0.427	209	3	lasso	0.03349	1.02e-14	-0.67838	0.497530	NA	NA	NA	NA	NA
UHRF1BP1L-out.wgt.RDat	/u/home/t/tboltz/project-ophoff/rna_whole_blood/cts_TWAS_latest/T_Cells_CD8_weights2//UHRF1BP1L-out.wgt.RDat	UHRF1BP1L	12	1.00e+08	1.01e+08	0.04143	rs7139003	3.06	rs12370791	0.043801	-8.88	0.298	152	2	lasso	0.04164	6.16e-18	-0.30133	0.763163	NA	NA	NA	NA	NA
UNC119B-out.wgt.RDat	/u/home/t/tboltz/project-ophoff/rna_whole_blood/cts_TWAS_latest/T_Cells_CD8_weights2//UNC119B-out.wgt.RDat	UNC119B	12	1.21e+08	1.21e+08	0.03135	rs2522136	4.27	rs2948150	0.005915	5.90	-1.842	255	26	enet	0.01872	6.63e-09	-1.05131	0.293115	NA	NA	NA	NA	NA
UNG-out.wgt.RDat	/u/home/t/tboltz/project-ophoff/rna_whole_blood/cts_TWAS_latest/T_Cells_CD8_weights2//UNG-out.wgt.RDat	UNG	12	1.10e+08	1.10e+08	0.03747	rs11609341	3.51	rs34263	0.013639	6.29	-0.320	185	185	blup	0.01722	2.57e-08	-0.04309	0.965631	NA	NA	NA	NA	NA
USP15-out.wgt.RDat	/u/home/t/tboltz/project-ophoff/rna_whole_blood/cts_TWAS_latest/T_Cells_CD8_weights2//USP15-out.wgt.RDat	USP15	12	6.27e+07	6.28e+07	0.07532	rs12582117	2.91	rs1920088	0.019438	6.10	-1.184	163	20	enet	0.06002	2.79e-25	-1.09578	0.273173	NA	NA	NA	NA	NA
USP44-out.wgt.RDat	/u/home/t/tboltz/project-ophoff/rna_whole_blood/cts_TWAS_latest/T_Cells_CD8_weights2//USP44-out.wgt.RDat	USP44	12	9.59e+07	9.59e+07	0.07499	rs7959749	3.20	rs7304754	0.034581	-7.91	0.578	304	4	lasso	0.03526	2.05e-15	-0.07879	0.937202	NA	NA	NA	NA	NA
VAMP1-out.wgt.RDat	/u/home/t/tboltz/project-ophoff/rna_whole_blood/cts_TWAS_latest/T_Cells_CD8_weights2//VAMP1-out.wgt.RDat	VAMP1	12	6.57e+06	6.58e+06	0.03186	rs11064213	-3.36	rs2109427	0.050666	-10.07	2.124	120	15	enet	0.04877	8.98e-21	-2.42101	0.015477	0.000	0.978	0.000	0.002	0.020
VPS37B-out.wgt.RDat	/u/home/t/tboltz/project-ophoff/rna_whole_blood/cts_TWAS_latest/T_Cells_CD8_weights2//VPS37B-out.wgt.RDat	VPS37B	12	1.23e+08	1.23e+08	0.01383	rs1798192	3.44	rs6489245	0.003919	4.23	0.148	199	199	blup	0.00955	2.76e-05	0.35072	0.725799	NA	NA	NA	NA	NA
WNT5B-out.wgt.RDat	/u/home/t/tboltz/project-ophoff/rna_whole_blood/cts_TWAS_latest/T_Cells_CD8_weights2//WNT5B-out.wgt.RDat	WNT5B	12	1.64e+06	1.76e+06	0.06832	rs7955261	-2.82	rs4765829	0.044689	8.89	-0.182	137	1	lasso	0.04447	4.61e-19	-0.18200	0.855583	NA	NA	NA	NA	NA
YAF2-out.wgt.RDat	/u/home/t/tboltz/project-ophoff/rna_whole_blood/cts_TWAS_latest/T_Cells_CD8_weights2//YAF2-out.wgt.RDat	YAF2	12	4.26e+07	4.26e+07	0.01226	rs1882663	3.19	rs11181463	0.014054	5.18	0.643	159	2	lasso	0.01235	2.14e-06	0.69623	0.486287	NA	NA	NA	NA	NA
YBX3-out.wgt.RDat	/u/home/t/tboltz/project-ophoff/rna_whole_blood/cts_TWAS_latest/T_Cells_CD8_weights2//YBX3-out.wgt.RDat	YBX3	12	1.09e+07	1.09e+07	0.10994	rs7350597	2.46	rs753202	0.024105	-6.69	-1.038	176	39	enet	0.04473	3.66e-19	2.15684	0.031018	0.000	0.995	0.000	0.001	0.004
YEATS4-out.wgt.RDat	/u/home/t/tboltz/project-ophoff/rna_whole_blood/cts_TWAS_latest/T_Cells_CD8_weights2//YEATS4-out.wgt.RDat	YEATS4	12	6.98e+07	6.98e+07	0.11521	rs530701	4.01	rs2617834	0.106412	13.77	-2.966	211	7	lasso	0.12894	5.11e-54	-3.43578	0.000591	0.000	0.839	0.000	0.018	0.143
ZDHHC17-out.wgt.RDat	/u/home/t/tboltz/project-ophoff/rna_whole_blood/cts_TWAS_latest/T_Cells_CD8_weights2//ZDHHC17-out.wgt.RDat	ZDHHC17	12	7.72e+07	7.72e+07	0.11039	rs7298190	-3.42	rs1512504	0.052292	-9.62	1.455	169	18	enet	0.06147	7.25e-26	-1.07584	0.282001	NA	NA	NA	NA	NA
ZNF605-out.wgt.RDat	/u/home/t/tboltz/project-ophoff/rna_whole_blood/cts_TWAS_latest/T_Cells_CD8_weights2//ZNF605-out.wgt.RDat	ZNF605	12	1.33e+08	1.34e+08	0.01302	rs10870508	-1.88	rs7960480	0.008130	-4.34	0.730	85	11	enet	0.00936	3.28e-05	0.23592	0.813495	NA	NA	NA	NA	NA
ZNF641-out.wgt.RDat	/u/home/t/tboltz/project-ophoff/rna_whole_blood/cts_TWAS_latest/T_Cells_CD8_weights2//ZNF641-out.wgt.RDat	ZNF641	12	4.87e+07	4.87e+07	0.20610	rs4237855	2.33	rs2634663	0.259458	-21.20	-0.739	216	4	lasso	0.26467	9.85e-118	0.71059	0.477336	NA	NA	NA	NA	NA
ZNF740-out.wgt.RDat	/u/home/t/tboltz/project-ophoff/rna_whole_blood/cts_TWAS_latest/T_Cells_CD8_weights2//ZNF740-out.wgt.RDat	ZNF740	12	5.36e+07	5.36e+07	0.04803	rs7485642	3.52	rs2272306	0.017463	-5.90	-2.582	257	4	lasso	0.01547	1.26e-07	2.58668	0.009691	0.003	0.938	0.000	0.004	0.056
ZNF84-out.wgt.RDat	/u/home/t/tboltz/project-ophoff/rna_whole_blood/cts_TWAS_latest/T_Cells_CD8_weights2//ZNF84-out.wgt.RDat	ZNF84	12	1.34e+08	1.34e+08	0.04289	rs5745066	-2.08	rs7298102	0.033566	-8.01	0.517	79	6	lasso	0.03897	6.99e-17	-0.40138	0.688142	NA	NA	NA	NA	NA
PANEL	FILE	ID	CHR	P0	P1	HSQ	BEST.GWAS.ID	BEST.GWAS.Z	EQTL.ID	EQTL.R2	EQTL.Z	EQTL.GWAS.Z	NSNP	NWGT	MODEL	MODELCV.R2	MODELCV.PV	TWAS.Z	TWAS.P	COLOC.PP0	COLOC.PP1	COLOC.PP2	COLOC.PP3	COLOC.PP4
ABCC4-out.wgt.RDat	/u/home/t/tboltz/project-ophoff/rna_whole_blood/cts_TWAS_latest/T_Cells_CD8_weights2//ABCC4-out.wgt.RDat	ABCC4	13	95672090	95953729	0.0806	rs9561863	-2.86	rs1678386	0.021942	-6.44	0.603	374	374	blup	0.04375	8.91e-19	-0.2618	7.93e-01	NA	NA	NA	NA	NA
AKAP11-out.wgt.RDat	/u/home/t/tboltz/project-ophoff/rna_whole_blood/cts_TWAS_latest/T_Cells_CD8_weights2//AKAP11-out.wgt.RDat	AKAP11	13	42846289	42897397	0.0496	rs347416	2.38	rs7994365	0.018901	-5.99	2.178	255	23	enet	0.02518	1.91e-11	-1.2663	2.05e-01	NA	NA	NA	NA	NA
ALOX5AP-out.wgt.RDat	/u/home/t/tboltz/project-ophoff/rna_whole_blood/cts_TWAS_latest/T_Cells_CD8_weights2//ALOX5AP-out.wgt.RDat	ALOX5AP	13	31287616	31338563	0.1126	rs3885907	4.24	rs11841107	0.071178	-11.16	-2.007	158	6	lasso	0.11631	1.36e-48	2.3726	1.77e-02	0.000	0.965	0.000	0.020	0.015
ATP7B-out.wgt.RDat	/u/home/t/tboltz/project-ophoff/rna_whole_blood/cts_TWAS_latest/T_Cells_CD8_weights2//ATP7B-out.wgt.RDat	ATP7B	13	52504573	52586261	0.0326	rs3930275	-2.31	rs3742290	0.016229	-5.66	1.707	154	2	lasso	0.01582	9.13e-08	-1.8894	5.88e-02	NA	NA	NA	NA	NA
BORA-out.wgt.RDat	/u/home/t/tboltz/project-ophoff/rna_whole_blood/cts_TWAS_latest/T_Cells_CD8_weights2//BORA-out.wgt.RDat	BORA	13	73301888	73330336	0.0289	rs2483173	2.94	rs17260329	0.003616	4.03	0.538	142	19	enet	0.01204	2.83e-06	0.8589	3.90e-01	NA	NA	NA	NA	NA
CCDC122-out.wgt.RDat	/u/home/t/tboltz/project-ophoff/rna_whole_blood/cts_TWAS_latest/T_Cells_CD8_weights2//CCDC122-out.wgt.RDat	CCDC122	13	44398046	44453876	0.1268	rs6561150	-3.43	rs6561150	0.108287	13.83	-3.434	297	35	enet	0.13500	1.21e-56	-3.8358	1.25e-04	0.000	0.573	0.000	0.003	0.424
CKAP2-out.wgt.RDat	/u/home/t/tboltz/project-ophoff/rna_whole_blood/cts_TWAS_latest/T_Cells_CD8_weights2//CKAP2-out.wgt.RDat	CKAP2	13	53029565	53050763	0.1173	rs6561682	-2.21	rs9526951	0.071118	11.26	0.377	139	23	enet	0.08358	7.07e-35	0.1085	9.14e-01	NA	NA	NA	NA	NA
COMMD6-out.wgt.RDat	/u/home/t/tboltz/project-ophoff/rna_whole_blood/cts_TWAS_latest/T_Cells_CD8_weights2//COMMD6-out.wgt.RDat	COMMD6	13	76099356	76123575	0.0215	rs9600629	-3.91	rs9318351	0.014202	-5.25	2.195	238	3	lasso	0.01193	3.13e-06	-2.4207	1.55e-02	0.045	0.913	0.001	0.014	0.027
CRYL1-out.wgt.RDat	/u/home/t/tboltz/project-ophoff/rna_whole_blood/cts_TWAS_latest/T_Cells_CD8_weights2//CRYL1-out.wgt.RDat	CRYL1	13	20977806	21100012	0.0483	rs9552323	3.16	rs9285125	0.031920	7.51	0.993	177	1	lasso	0.03116	8.52e-14	0.9930	3.21e-01	NA	NA	NA	NA	NA
DCT-out.wgt.RDat	/u/home/t/tboltz/project-ophoff/rna_whole_blood/cts_TWAS_latest/T_Cells_CD8_weights2//DCT-out.wgt.RDat	DCT	13	95089066	95131936	0.0287	rs9584214	2.81	rs7337026	0.027743	7.38	-1.149	159	3	lasso	0.02364	7.69e-11	-1.1176	2.64e-01	NA	NA	NA	NA	NA
DHRS12-out.wgt.RDat	/u/home/t/tboltz/project-ophoff/rna_whole_blood/cts_TWAS_latest/T_Cells_CD8_weights2//DHRS12-out.wgt.RDat	DHRS12	13	52342130	52378298	0.0337	rs8001625	-2.39	rs4459459	-0.000112	3.49	1.243	158	25	enet	0.00897	4.71e-05	0.6885	4.91e-01	NA	NA	NA	NA	NA
DNAJC15-out.wgt.RDat	/u/home/t/tboltz/project-ophoff/rna_whole_blood/cts_TWAS_latest/T_Cells_CD8_weights2//DNAJC15-out.wgt.RDat	DNAJC15	13	43597340	43688349	0.1659	rs7329258	2.96	rs17553284	0.175315	17.47	-0.415	248	2	lasso	0.17322	1.18e-73	-0.4093	6.82e-01	NA	NA	NA	NA	NA
EBPL-out.wgt.RDat	/u/home/t/tboltz/project-ophoff/rna_whole_blood/cts_TWAS_latest/T_Cells_CD8_weights2//EBPL-out.wgt.RDat	EBPL	13	50234811	50265622	0.1005	rs7322971	3.83	rs3809325	0.054137	-10.38	0.951	225	10	lasso	0.07078	1.23e-29	-0.2122	8.32e-01	NA	NA	NA	NA	NA
ELF1-out.wgt.RDat	/u/home/t/tboltz/project-ophoff/rna_whole_blood/cts_TWAS_latest/T_Cells_CD8_weights2//ELF1-out.wgt.RDat	ELF1	13	41506061	41635576	0.0220	rs2755234	-3.14	rs7320344	0.004893	5.20	0.264	95	15	enet	0.01115	6.40e-06	-0.5458	5.85e-01	NA	NA	NA	NA	NA
EPSTI1-out.wgt.RDat	/u/home/t/tboltz/project-ophoff/rna_whole_blood/cts_TWAS_latest/T_Cells_CD8_weights2//EPSTI1-out.wgt.RDat	EPSTI1	13	43460525	43566385	0.2719	rs7329258	2.96	rs9533339	0.153066	-16.42	0.335	245	37	enet	0.15591	7.38e-66	-0.7522	4.52e-01	NA	NA	NA	NA	NA
FBXL3-out.wgt.RDat	/u/home/t/tboltz/project-ophoff/rna_whole_blood/cts_TWAS_latest/T_Cells_CD8_weights2//FBXL3-out.wgt.RDat	FBXL3	13	77566734	77601330	0.0102	rs283977	4.23	rs9573972	0.003441	-4.78	-0.588	186	2	lasso	0.00558	1.09e-03	0.7031	4.82e-01	NA	NA	NA	NA	NA
FLT1-out.wgt.RDat	/u/home/t/tboltz/project-ophoff/rna_whole_blood/cts_TWAS_latest/T_Cells_CD8_weights2//FLT1-out.wgt.RDat	FLT1	13	28874484	29069282	0.0617	rs2504236	3.10	rs589809	0.007727	-5.71	1.449	187	42	enet	0.02124	6.77e-10	-0.0964	9.23e-01	NA	NA	NA	NA	NA
GJB6-out.wgt.RDat	/u/home/t/tboltz/project-ophoff/rna_whole_blood/cts_TWAS_latest/T_Cells_CD8_weights2//GJB6-out.wgt.RDat	GJB6	13	20796102	20806504	0.0678	rs11618713	2.91	rs9285125	0.056609	10.65	0.993	155	5	lasso	0.06519	2.28e-27	0.8844	3.76e-01	NA	NA	NA	NA	NA
GPC6-out.wgt.RDat	/u/home/t/tboltz/project-ophoff/rna_whole_blood/cts_TWAS_latest/T_Cells_CD8_weights2//GPC6-out.wgt.RDat	GPC6	13	93879061	95060274	0.0463	rs9584214	2.81	rs12855239	0.027774	7.10	1.185	436	26	enet	0.02896	6.25e-13	0.9724	3.31e-01	NA	NA	NA	NA	NA
GPR180-out.wgt.RDat	/u/home/t/tboltz/project-ophoff/rna_whole_blood/cts_TWAS_latest/T_Cells_CD8_weights2//GPR180-out.wgt.RDat	GPR180	13	95254112	95286915	0.2005	rs9584214	2.81	rs9556402	0.201687	18.75	-0.155	228	18	enet	0.20785	9.43e-90	-0.4720	6.37e-01	NA	NA	NA	NA	NA
GTF2F2-out.wgt.RDat	/u/home/t/tboltz/project-ophoff/rna_whole_blood/cts_TWAS_latest/T_Cells_CD8_weights2//GTF2F2-out.wgt.RDat	GTF2F2	13	45694646	45859028	0.0318	rs11619167	2.69	rs11618944	0.024037	-6.83	0.589	152	10	enet	0.02154	5.15e-10	-0.7263	4.68e-01	NA	NA	NA	NA	NA
GTF3A-out.wgt.RDat	/u/home/t/tboltz/project-ophoff/rna_whole_blood/cts_TWAS_latest/T_Cells_CD8_weights2//GTF3A-out.wgt.RDat	GTF3A	13	27998757	28009960	0.0215	rs9579088	2.50	rs3759434	0.015618	5.54	-1.125	176	6	lasso	0.01215	2.56e-06	-1.1810	2.38e-01	NA	NA	NA	NA	NA
HMGB1-out.wgt.RDat	/u/home/t/tboltz/project-ophoff/rna_whole_blood/cts_TWAS_latest/T_Cells_CD8_weights2//HMGB1-out.wgt.RDat	HMGB1	13	31030842	31191734	0.0336	rs3885907	4.24	rs12877352	0.024961	-6.69	0.189	172	20	enet	0.03016	2.10e-13	-0.3890	6.97e-01	NA	NA	NA	NA	NA
IFT88-out.wgt.RDat	/u/home/t/tboltz/project-ophoff/rna_whole_blood/cts_TWAS_latest/T_Cells_CD8_weights2//IFT88-out.wgt.RDat	IFT88	13	21141209	21265576	0.0548	rs9552323	3.16	rs12873775	0.076540	-11.65	0.440	203	5	lasso	0.07885	6.21e-33	-0.2805	7.79e-01	NA	NA	NA	NA	NA
KBTBD7-out.wgt.RDat	/u/home/t/tboltz/project-ophoff/rna_whole_blood/cts_TWAS_latest/T_Cells_CD8_weights2//KBTBD7-out.wgt.RDat	KBTBD7	13	41763971	41768705	0.0679	rs9566600	2.36	rs1572018	0.061632	-10.66	0.142	86	2	lasso	0.06012	2.55e-25	-0.1067	9.15e-01	NA	NA	NA	NA	NA
KLF12-out.wgt.RDat	/u/home/t/tboltz/project-ophoff/rna_whole_blood/cts_TWAS_latest/T_Cells_CD8_weights2//KLF12-out.wgt.RDat	KLF12	13	74260227	74569186	0.0497	rs17644378	3.05	rs9600235	0.040528	8.66	-0.251	267	9	enet	0.04476	3.56e-19	-0.6432	5.20e-01	NA	NA	NA	NA	NA
KL-out.wgt.RDat	/u/home/t/tboltz/project-ophoff/rna_whole_blood/cts_TWAS_latest/T_Cells_CD8_weights2//KL-out.wgt.RDat	KL	13	33590562	33640280	0.0293	rs1334928	-2.33	rs623629	0.019185	6.17	-0.688	192	9	lasso	0.01760	1.82e-08	-0.6130	5.40e-01	NA	NA	NA	NA	NA
LNX2-out.wgt.RDat	/u/home/t/tboltz/project-ophoff/rna_whole_blood/cts_TWAS_latest/T_Cells_CD8_weights2//LNX2-out.wgt.RDat	LNX2	13	28120051	28194666	0.0657	rs2504236	3.10	rs9512759	0.048519	9.29	0.801	201	3	lasso	0.05157	6.86e-22	1.2466	2.13e-01	NA	NA	NA	NA	NA
MED4-out.wgt.RDat	/u/home/t/tboltz/project-ophoff/rna_whole_blood/cts_TWAS_latest/T_Cells_CD8_weights2//MED4-out.wgt.RDat	MED4	13	48627460	48669267	0.0194	rs9595762	-2.18	rs7997347	0.009172	-5.06	0.428	209	209	blup	0.01036	1.31e-05	-0.0559	9.55e-01	NA	NA	NA	NA	NA
MTIF3-out.wgt.RDat	/u/home/t/tboltz/project-ophoff/rna_whole_blood/cts_TWAS_latest/T_Cells_CD8_weights2//MTIF3-out.wgt.RDat	MTIF3	13	28009781	28024728	0.0121	rs9579088	2.50	rs912245	0.007314	4.28	-0.361	177	3	lasso	0.00499	1.89e-03	-0.2382	8.12e-01	NA	NA	NA	NA	NA
MTRF1-out.wgt.RDat	/u/home/t/tboltz/project-ophoff/rna_whole_blood/cts_TWAS_latest/T_Cells_CD8_weights2//MTRF1-out.wgt.RDat	MTRF1	13	41790506	41837713	0.0247	rs9566600	2.36	rs2297555	0.018908	5.87	1.523	108	4	lasso	0.01911	4.66e-09	1.4677	1.42e-01	NA	NA	NA	NA	NA
OBI1-out.wgt.RDat	/u/home/t/tboltz/project-ophoff/rna_whole_blood/cts_TWAS_latest/T_Cells_CD8_weights2//OBI1-out.wgt.RDat	OBI1	13	79188425	79233290	0.0526	rs2150668	-2.80	rs12585725	0.030898	7.72	2.392	189	5	lasso	0.02984	2.80e-13	2.5048	1.23e-02	0.000	0.964	0.000	0.001	0.035
OLFM4-out.wgt.RDat	/u/home/t/tboltz/project-ophoff/rna_whole_blood/cts_TWAS_latest/T_Cells_CD8_weights2//OLFM4-out.wgt.RDat	OLFM4	13	53602949	53626192	0.0434	rs9596775	4.00	rs12868253	0.013820	-5.43	-0.303	151	151	blup	0.02174	4.29e-10	0.3058	7.60e-01	NA	NA	NA	NA	NA
PARP4-out.wgt.RDat	/u/home/t/tboltz/project-ophoff/rna_whole_blood/cts_TWAS_latest/T_Cells_CD8_weights2//PARP4-out.wgt.RDat	PARP4	13	24995070	25086916	0.0708	rs9670766	2.47	rs3783072	0.037737	-8.20	1.441	186	4	lasso	0.06198	4.54e-26	-2.4011	1.63e-02	0.000	0.993	0.000	0.001	0.006
PCDH8-out.wgt.RDat	/u/home/t/tboltz/project-ophoff/rna_whole_blood/cts_TWAS_latest/T_Cells_CD8_weights2//PCDH8-out.wgt.RDat	PCDH8	13	53417025	53422776	0.1654	rs9596775	4.00	rs7992163	0.169718	17.16	-0.084	151	3	lasso	0.16913	8.49e-72	-0.0942	9.25e-01	NA	NA	NA	NA	NA
PHF11-out.wgt.RDat	/u/home/t/tboltz/project-ophoff/rna_whole_blood/cts_TWAS_latest/T_Cells_CD8_weights2//PHF11-out.wgt.RDat	PHF11	13	50069802	50103117	0.0317	rs7322971	3.83	rs7991031	0.032831	8.03	1.942	211	7	lasso	0.03330	1.22e-14	2.2351	2.54e-02	0.000	0.975	0.000	0.013	0.013
POLR1D-out.wgt.RDat	/u/home/t/tboltz/project-ophoff/rna_whole_blood/cts_TWAS_latest/T_Cells_CD8_weights2//POLR1D-out.wgt.RDat	POLR1D	13	28194880	28318374	0.0209	rs2504236	3.10	rs8002697	0.010765	4.97	1.372	203	3	lasso	0.01010	1.66e-05	1.2252	2.20e-01	NA	NA	NA	NA	NA
PSPC1-out.wgt.RDat	/u/home/t/tboltz/project-ophoff/rna_whole_blood/cts_TWAS_latest/T_Cells_CD8_weights2//PSPC1-out.wgt.RDat	PSPC1	13	20248897	20357159	0.0296	rs783601	-2.38	rs9508901	0.039862	9.26	0.115	128	128	blup	0.04185	5.06e-18	0.4590	6.46e-01	NA	NA	NA	NA	NA
RAP2A-out.wgt.RDat	/u/home/t/tboltz/project-ophoff/rna_whole_blood/cts_TWAS_latest/T_Cells_CD8_weights2//RAP2A-out.wgt.RDat	RAP2A	13	98086424	98121382	0.0235	rs4771267	2.81	rs9513245	0.011127	5.68	-0.364	148	7	enet	0.01116	6.35e-06	-0.6630	5.07e-01	NA	NA	NA	NA	NA
RASL11A-out.wgt.RDat	/u/home/t/tboltz/project-ophoff/rna_whole_blood/cts_TWAS_latest/T_Cells_CD8_weights2//RASL11A-out.wgt.RDat	RASL11A	13	27844465	27847827	0.0239	rs9579088	2.50	rs41485749	0.015340	5.51	-0.941	160	160	blup	0.01399	4.80e-07	-1.1000	2.71e-01	NA	NA	NA	NA	NA
RBM26-out.wgt.RDat	/u/home/t/tboltz/project-ophoff/rna_whole_blood/cts_TWAS_latest/T_Cells_CD8_weights2//RBM26-out.wgt.RDat	RBM26	13	79885960	79980356	0.0202	rs7988601	-5.22	rs2274554	0.021163	-6.40	3.789	202	5	lasso	0.02067	1.14e-09	-3.9633	7.39e-05	0.000	0.124	0.000	0.528	0.348
RCBTB1-out.wgt.RDat	/u/home/t/tboltz/project-ophoff/rna_whole_blood/cts_TWAS_latest/T_Cells_CD8_weights2//RCBTB1-out.wgt.RDat	RCBTB1	13	50106083	50159694	0.0975	rs7322971	3.83	rs7332010	0.078489	13.04	3.312	213	12	lasso	0.15224	3.15e-64	3.8870	1.01e-04	0.000	0.660	0.000	0.008	0.331
RUBCNL-out.wgt.RDat	/u/home/t/tboltz/project-ophoff/rna_whole_blood/cts_TWAS_latest/T_Cells_CD8_weights2//RUBCNL-out.wgt.RDat	RUBCNL	13	46916136	47012325	0.0905	rs7326450	-2.99	rs259697	0.105692	-13.90	-0.866	231	5	lasso	0.11645	1.19e-48	0.4126	6.80e-01	NA	NA	NA	NA	NA
SLITRK5-out.wgt.RDat	/u/home/t/tboltz/project-ophoff/rna_whole_blood/cts_TWAS_latest/T_Cells_CD8_weights2//SLITRK5-out.wgt.RDat	SLITRK5	13	88324871	88348527	0.0222	rs1111832	-2.37	rs969962	0.001747	3.66	1.171	150	4	lasso	0.00774	1.46e-04	0.9525	3.41e-01	NA	NA	NA	NA	NA
SPART-out.wgt.RDat	/u/home/t/tboltz/project-ophoff/rna_whole_blood/cts_TWAS_latest/T_Cells_CD8_weights2//SPART-out.wgt.RDat	SPART	13	36875776	36944317	0.0568	rs10514840	-2.27	rs7327598	0.087704	-12.60	0.283	190	15	enet	0.08569	9.52e-36	-0.3940	6.94e-01	NA	NA	NA	NA	NA
STK24-out.wgt.RDat	/u/home/t/tboltz/project-ophoff/rna_whole_blood/cts_TWAS_latest/T_Cells_CD8_weights2//STK24-out.wgt.RDat	STK24	13	99097440	99230194	0.0815	rs12583114	3.34	rs2281767	0.023283	7.56	-0.631	237	19	enet	0.05024	2.34e-21	0.1836	8.54e-01	NA	NA	NA	NA	NA
SUCLA2-out.wgt.RDat	/u/home/t/tboltz/project-ophoff/rna_whole_blood/cts_TWAS_latest/T_Cells_CD8_weights2//SUCLA2-out.wgt.RDat	SUCLA2	13	48319872	48612104	0.0183	rs9526301	-2.58	rs12429348	0.005915	-4.85	0.056	255	18	enet	0.01376	5.90e-07	-0.4109	6.81e-01	NA	NA	NA	NA	NA
SUGT1-out.wgt.RDat	/u/home/t/tboltz/project-ophoff/rna_whole_blood/cts_TWAS_latest/T_Cells_CD8_weights2//SUGT1-out.wgt.RDat	SUGT1	13	53226845	53275044	0.0286	rs2806949	3.49	rs9526951	0.010448	4.99	0.377	140	16	enet	0.00783	1.35e-04	-0.5660	5.71e-01	NA	NA	NA	NA	NA
SUPT20H-out.wgt.RDat	/u/home/t/tboltz/project-ophoff/rna_whole_blood/cts_TWAS_latest/T_Cells_CD8_weights2//SUPT20H-out.wgt.RDat	SUPT20H	13	37583450	37633850	0.0188	rs17055731	2.53	rs1543738	0.014508	-5.63	0.840	154	19	enet	0.01127	5.73e-06	-0.5771	5.64e-01	NA	NA	NA	NA	NA
TBC1D4-out.wgt.RDat	/u/home/t/tboltz/project-ophoff/rna_whole_blood/cts_TWAS_latest/T_Cells_CD8_weights2//TBC1D4-out.wgt.RDat	TBC1D4	13	75857640	76056305	0.1106	rs17065145	3.42	rs724543	0.055129	-10.30	0.542	218	7	lasso	0.07038	1.79e-29	-0.9286	3.53e-01	NA	NA	NA	NA	NA
UGGT2-out.wgt.RDat	/u/home/t/tboltz/project-ophoff/rna_whole_blood/cts_TWAS_latest/T_Cells_CD8_weights2//UGGT2-out.wgt.RDat	UGGT2	13	96453835	96705736	0.0420	rs1114308	3.93	rs7993991	0.012614	-6.36	-1.453	218	19	enet	0.02566	1.25e-11	2.0508	4.03e-02	0.000	0.942	0.000	0.043	0.016
USP12-out.wgt.RDat	/u/home/t/tboltz/project-ophoff/rna_whole_blood/cts_TWAS_latest/T_Cells_CD8_weights2//USP12-out.wgt.RDat	USP12	13	27640294	27745948	0.0296	rs17550350	3.78	rs7998347	0.004526	-5.14	1.204	190	12	enet	0.01998	2.12e-09	-0.7362	4.62e-01	NA	NA	NA	NA	NA
ZDHHC20-out.wgt.RDat	/u/home/t/tboltz/project-ophoff/rna_whole_blood/cts_TWAS_latest/T_Cells_CD8_weights2//ZDHHC20-out.wgt.RDat	ZDHHC20	13	21946713	22033509	0.0898	rs9552323	3.16	rs9509685	0.066442	-11.14	-0.103	111	13	enet	0.08088	9.19e-34	0.0890	9.29e-01	NA	NA	NA	NA	NA
PANEL	FILE	ID	CHR	P0	P1	HSQ	BEST.GWAS.ID	BEST.GWAS.Z	EQTL.ID	EQTL.R2	EQTL.Z	EQTL.GWAS.Z	NSNP	NWGT	MODEL	MODELCV.R2	MODELCV.PV	TWAS.Z	TWAS.P	COLOC.PP0	COLOC.PP1	COLOC.PP2	COLOC.PP3	COLOC.PP4
ACOT1-out.wgt.RDat	/u/home/t/tboltz/project-ophoff/rna_whole_blood/cts_TWAS_latest/T_Cells_CD8_weights2//ACOT1-out.wgt.RDat	ACOT1	14	7.40e+07	7.40e+07	0.03496	rs362340	-2.67	rs758109	0.02194	-6.85	1.411	150	150	blup	0.02175	4.26e-10	-1.5236	1.28e-01	NA	NA	NA	NA	NA
ACOT4-out.wgt.RDat	/u/home/t/tboltz/project-ophoff/rna_whole_blood/cts_TWAS_latest/T_Cells_CD8_weights2//ACOT4-out.wgt.RDat	ACOT4	14	7.41e+07	7.41e+07	0.05629	rs362340	-2.67	rs3813563	0.02402	6.73	-0.837	157	33	enet	0.03255	2.41e-14	0.6409	5.22e-01	NA	NA	NA	NA	NA
ACTR10-out.wgt.RDat	/u/home/t/tboltz/project-ophoff/rna_whole_blood/cts_TWAS_latest/T_Cells_CD8_weights2//ACTR10-out.wgt.RDat	ACTR10	14	5.87e+07	5.87e+07	0.01646	rs8017387	3.27	rs4901852	0.00938	4.64	0.601	122	4	lasso	0.00820	9.59e-05	0.5940	5.53e-01	NA	NA	NA	NA	NA
ADAM20-out.wgt.RDat	/u/home/t/tboltz/project-ophoff/rna_whole_blood/cts_TWAS_latest/T_Cells_CD8_weights2//ADAM20-out.wgt.RDat	ADAM20	14	7.10e+07	7.10e+07	0.02700	rs1000521	2.74	rs11158863	0.03180	-8.27	2.122	214	5	lasso	0.03437	4.61e-15	-2.1227	3.38e-02	0.000	0.982	0.000	0.002	0.017
ADCK1-out.wgt.RDat	/u/home/t/tboltz/project-ophoff/rna_whole_blood/cts_TWAS_latest/T_Cells_CD8_weights2//ADCK1-out.wgt.RDat	ADCK1	14	7.83e+07	7.84e+07	0.07246	rs4223	-3.19	rs17752707	0.06716	11.39	-0.454	299	18	enet	0.06656	6.36e-28	-0.5931	5.53e-01	NA	NA	NA	NA	NA
AHSA1-out.wgt.RDat	/u/home/t/tboltz/project-ophoff/rna_whole_blood/cts_TWAS_latest/T_Cells_CD8_weights2//AHSA1-out.wgt.RDat	AHSA1	14	7.79e+07	7.79e+07	0.01008	rs4223	-3.19	rs12435136	0.00817	4.27	2.910	207	9	enet	0.00372	6.41e-03	2.3534	1.86e-02	0.769	0.196	0.003	0.001	0.032
AKAP6-out.wgt.RDat	/u/home/t/tboltz/project-ophoff/rna_whole_blood/cts_TWAS_latest/T_Cells_CD8_weights2//AKAP6-out.wgt.RDat	AKAP6	14	3.28e+07	3.33e+07	0.04503	rs11844835	3.68	rs17098553	0.02367	-6.52	-0.089	214	4	lasso	0.02050	1.32e-09	0.0243	9.81e-01	NA	NA	NA	NA	NA
AKT1-out.wgt.RDat	/u/home/t/tboltz/project-ophoff/rna_whole_blood/cts_TWAS_latest/T_Cells_CD8_weights2//AKT1-out.wgt.RDat	AKT1	14	1.05e+08	1.05e+08	0.06468	rs8023004	2.40	rs4983559	0.03491	8.08	1.293	84	1	lasso	0.03338	1.13e-14	1.2930	1.96e-01	NA	NA	NA	NA	NA
ANKRD9-out.wgt.RDat	/u/home/t/tboltz/project-ophoff/rna_whole_blood/cts_TWAS_latest/T_Cells_CD8_weights2//ANKRD9-out.wgt.RDat	ANKRD9	14	1.03e+08	1.03e+08	0.07954	rs11629266	-3.64	rs11629266	0.03707	-8.09	-3.636	91	23	enet	0.05116	1.00e-21	3.1760	1.49e-03	0.000	0.411	0.000	0.003	0.586
ARHGAP5-out.wgt.RDat	/u/home/t/tboltz/project-ophoff/rna_whole_blood/cts_TWAS_latest/T_Cells_CD8_weights2//ARHGAP5-out.wgt.RDat	ARHGAP5	14	3.25e+07	3.26e+07	0.10736	rs7157533	2.87	rs1278923	0.06693	10.83	-1.392	147	6	lasso	0.07119	8.40e-30	-0.9878	3.23e-01	NA	NA	NA	NA	NA
ATXN3-out.wgt.RDat	/u/home/t/tboltz/project-ophoff/rna_whole_blood/cts_TWAS_latest/T_Cells_CD8_weights2//ATXN3-out.wgt.RDat	ATXN3	14	9.25e+07	9.26e+07	0.02027	rs12896399	-4.58	rs7151632	0.01193	-4.77	0.192	190	3	lasso	0.00772	1.49e-04	-0.1968	8.44e-01	NA	NA	NA	NA	NA
BEGAIN-out.wgt.RDat	/u/home/t/tboltz/project-ophoff/rna_whole_blood/cts_TWAS_latest/T_Cells_CD8_weights2//BEGAIN-out.wgt.RDat	BEGAIN	14	1.01e+08	1.01e+08	0.11840	rs3206354	3.73	rs1190862	0.03119	-7.59	1.969	114	31	enet	0.07190	4.33e-30	-0.9151	3.60e-01	NA	NA	NA	NA	NA
C14orf132-out.wgt.RDat	/u/home/t/tboltz/project-ophoff/rna_whole_blood/cts_TWAS_latest/T_Cells_CD8_weights2//C14orf132-out.wgt.RDat	C14orf132	14	9.65e+07	9.66e+07	0.13984	rs10484053	2.91	rs941770	0.08977	12.53	0.730	239	4	lasso	0.13268	1.23e-55	1.3737	1.70e-01	NA	NA	NA	NA	NA
CBLN3-out.wgt.RDat	/u/home/t/tboltz/project-ophoff/rna_whole_blood/cts_TWAS_latest/T_Cells_CD8_weights2//CBLN3-out.wgt.RDat	CBLN3	14	2.49e+07	2.49e+07	0.17655	rs4982987	2.38	rs10143703	0.08650	-12.30	0.446	232	5	lasso	0.08559	1.05e-35	-0.5431	5.87e-01	NA	NA	NA	NA	NA
CDCA4-out.wgt.RDat	/u/home/t/tboltz/project-ophoff/rna_whole_blood/cts_TWAS_latest/T_Cells_CD8_weights2//CDCA4-out.wgt.RDat	CDCA4	14	1.05e+08	1.05e+08	0.03096	rs8023004	2.40	rs10147672	0.04612	9.80	-0.505	71	5	lasso	0.05631	8.69e-24	-0.5201	6.03e-01	NA	NA	NA	NA	NA
CEP128-out.wgt.RDat	/u/home/t/tboltz/project-ophoff/rna_whole_blood/cts_TWAS_latest/T_Cells_CD8_weights2//CEP128-out.wgt.RDat	CEP128	14	8.09e+07	8.14e+07	0.03939	rs11845164	2.87	rs7150858	0.05136	-9.96	0.141	231	11	enet	0.05863	1.01e-24	0.2621	7.93e-01	NA	NA	NA	NA	NA
CFL2-out.wgt.RDat	/u/home/t/tboltz/project-ophoff/rna_whole_blood/cts_TWAS_latest/T_Cells_CD8_weights2//CFL2-out.wgt.RDat	CFL2	14	3.52e+07	3.52e+07	0.01804	rs712314	3.04	rs9743965	0.01021	-5.02	-0.172	169	4	lasso	0.01025	1.46e-05	0.3341	7.38e-01	NA	NA	NA	NA	NA
CHURC1-out.wgt.RDat	/u/home/t/tboltz/project-ophoff/rna_whole_blood/cts_TWAS_latest/T_Cells_CD8_weights2//CHURC1-out.wgt.RDat	CHURC1	14	6.54e+07	6.54e+07	0.10253	rs723594	3.40	rs10141986	0.13967	-15.64	-0.830	216	8	lasso	0.13999	8.01e-59	0.7514	4.52e-01	NA	NA	NA	NA	NA
CPSF2-out.wgt.RDat	/u/home/t/tboltz/project-ophoff/rna_whole_blood/cts_TWAS_latest/T_Cells_CD8_weights2//CPSF2-out.wgt.RDat	CPSF2	14	9.26e+07	9.26e+07	0.07001	rs12896399	-4.58	rs4548800	0.02426	6.66	1.660	179	8	lasso	0.05129	8.86e-22	1.2514	2.11e-01	NA	NA	NA	NA	NA
CTSG-out.wgt.RDat	/u/home/t/tboltz/project-ophoff/rna_whole_blood/cts_TWAS_latest/T_Cells_CD8_weights2//CTSG-out.wgt.RDat	CTSG	14	2.50e+07	2.50e+07	0.04165	rs4982987	2.38	rs17257110	0.03288	7.71	1.808	240	2	lasso	0.03091	1.06e-13	1.8378	6.61e-02	NA	NA	NA	NA	NA
DCAF4-out.wgt.RDat	/u/home/t/tboltz/project-ophoff/rna_whole_blood/cts_TWAS_latest/T_Cells_CD8_weights2//DCAF4-out.wgt.RDat	DCAF4	14	7.34e+07	7.34e+07	0.03507	rs10140566	3.88	rs4903072	0.01154	5.70	-0.539	153	153	blup	0.02356	8.31e-11	-0.5920	5.54e-01	NA	NA	NA	NA	NA
DDHD1-out.wgt.RDat	/u/home/t/tboltz/project-ophoff/rna_whole_blood/cts_TWAS_latest/T_Cells_CD8_weights2//DDHD1-out.wgt.RDat	DDHD1	14	5.35e+07	5.36e+07	0.00763	rs7150290	3.12	rs4901343	0.01013	4.69	0.151	128	128	blup	0.00764	1.60e-04	0.9197	3.58e-01	NA	NA	NA	NA	NA
DHRS4L2-out.wgt.RDat	/u/home/t/tboltz/project-ophoff/rna_whole_blood/cts_TWAS_latest/T_Cells_CD8_weights2//DHRS4L2-out.wgt.RDat	DHRS4L2	14	2.44e+07	2.45e+07	0.02491	rs977492	3.54	rs10141091	0.01177	5.93	-1.438	172	17	enet	0.01785	1.46e-08	-1.0968	2.73e-01	NA	NA	NA	NA	NA
EGLN3-out.wgt.RDat	/u/home/t/tboltz/project-ophoff/rna_whole_blood/cts_TWAS_latest/T_Cells_CD8_weights2//EGLN3-out.wgt.RDat	EGLN3	14	3.44e+07	3.49e+07	0.17262	rs712314	3.04	rs1680726	0.07694	-11.65	1.877	179	26	enet	0.10853	2.74e-45	-0.7202	4.71e-01	NA	NA	NA	NA	NA
ENTPD5-out.wgt.RDat	/u/home/t/tboltz/project-ophoff/rna_whole_blood/cts_TWAS_latest/T_Cells_CD8_weights2//ENTPD5-out.wgt.RDat	ENTPD5	14	7.44e+07	7.45e+07	0.03132	rs4377099	-2.35	rs17096208	0.00987	-4.73	-1.771	135	9	lasso	0.01472	2.47e-07	2.2179	2.66e-02	0.144	0.849	0.000	0.000	0.007
FAM161B-out.wgt.RDat	/u/home/t/tboltz/project-ophoff/rna_whole_blood/cts_TWAS_latest/T_Cells_CD8_weights2//FAM161B-out.wgt.RDat	FAM161B	14	7.44e+07	7.44e+07	0.02765	rs4377099	-2.35	rs12881125	0.01800	-6.14	0.173	133	133	blup	0.02099	8.50e-10	-0.4091	6.82e-01	NA	NA	NA	NA	NA
FAM177A1-out.wgt.RDat	/u/home/t/tboltz/project-ophoff/rna_whole_blood/cts_TWAS_latest/T_Cells_CD8_weights2//FAM177A1-out.wgt.RDat	FAM177A1	14	3.55e+07	3.56e+07	0.04868	rs17103404	-3.67	rs8015200	0.05836	10.22	-1.931	184	7	lasso	0.07138	7.03e-30	-2.6553	7.92e-03	0.000	0.983	0.000	0.004	0.012
FBLN5-out.wgt.RDat	/u/home/t/tboltz/project-ophoff/rna_whole_blood/cts_TWAS_latest/T_Cells_CD8_weights2//FBLN5-out.wgt.RDat	FBLN5	14	9.23e+07	9.24e+07	0.26068	rs12896399	-4.58	rs2430343	0.11675	14.36	1.053	177	29	enet	0.19337	6.15e-83	-0.1497	8.81e-01	NA	NA	NA	NA	NA
FNTB-out.wgt.RDat	/u/home/t/tboltz/project-ophoff/rna_whole_blood/cts_TWAS_latest/T_Cells_CD8_weights2//FNTB-out.wgt.RDat	FNTB	14	6.55e+07	6.55e+07	0.01547	rs723594	3.40	rs7148144	0.01618	-5.51	2.106	209	3	lasso	0.01696	3.25e-08	-1.8748	6.08e-02	NA	NA	NA	NA	NA
FOXN3-out.wgt.RDat	/u/home/t/tboltz/project-ophoff/rna_whole_blood/cts_TWAS_latest/T_Cells_CD8_weights2//FOXN3-out.wgt.RDat	FOXN3	14	8.96e+07	9.01e+07	0.01942	rs763313	-4.64	rs11846050	0.01063	4.72	-1.163	203	7	enet	0.00774	1.45e-04	-1.8367	6.63e-02	NA	NA	NA	NA	NA
GCH1-out.wgt.RDat	/u/home/t/tboltz/project-ophoff/rna_whole_blood/cts_TWAS_latest/T_Cells_CD8_weights2//GCH1-out.wgt.RDat	GCH1	14	5.53e+07	5.54e+07	0.07981	rs4293296	-2.87	rs17128050	0.05011	9.50	0.626	146	5	lasso	0.05652	7.15e-24	0.8341	4.04e-01	NA	NA	NA	NA	NA
GLRX5-out.wgt.RDat	/u/home/t/tboltz/project-ophoff/rna_whole_blood/cts_TWAS_latest/T_Cells_CD8_weights2//GLRX5-out.wgt.RDat	GLRX5	14	9.60e+07	9.60e+07	0.06728	rs10484053	2.91	rs10484052	0.04867	10.04	-0.424	237	6	lasso	0.05418	6.16e-23	-0.5611	5.75e-01	NA	NA	NA	NA	NA
GPR135-out.wgt.RDat	/u/home/t/tboltz/project-ophoff/rna_whole_blood/cts_TWAS_latest/T_Cells_CD8_weights2//GPR135-out.wgt.RDat	GPR135	14	5.99e+07	5.99e+07	0.08087	rs11628147	-3.51	rs1262129	0.05287	9.77	-1.636	193	6	lasso	0.06824	1.33e-28	-1.2246	2.21e-01	NA	NA	NA	NA	NA
GPR65-out.wgt.RDat	/u/home/t/tboltz/project-ophoff/rna_whole_blood/cts_TWAS_latest/T_Cells_CD8_weights2//GPR65-out.wgt.RDat	GPR65	14	8.85e+07	8.85e+07	0.09631	rs1940550	3.81	rs979812	0.07745	-12.58	-2.086	191	6	lasso	0.09892	3.02e-41	2.1580	3.09e-02	0.000	0.977	0.000	0.006	0.018
GSKIP-out.wgt.RDat	/u/home/t/tboltz/project-ophoff/rna_whole_blood/cts_TWAS_latest/T_Cells_CD8_weights2//GSKIP-out.wgt.RDat	GSKIP	14	9.68e+07	9.69e+07	0.05402	rs10147248	-3.12	rs4905480	0.02347	-6.53	0.462	165	2	lasso	0.02428	4.33e-11	-0.7228	4.70e-01	NA	NA	NA	NA	NA
GSTZ1-out.wgt.RDat	/u/home/t/tboltz/project-ophoff/rna_whole_blood/cts_TWAS_latest/T_Cells_CD8_weights2//GSTZ1-out.wgt.RDat	GSTZ1	14	7.78e+07	7.78e+07	0.02155	rs4223	-3.19	rs2270421	0.01615	-5.62	-2.610	156	3	lasso	0.01454	2.92e-07	2.5800	9.88e-03	0.005	0.937	0.000	0.003	0.055
GZMH-out.wgt.RDat	/u/home/t/tboltz/project-ophoff/rna_whole_blood/cts_TWAS_latest/T_Cells_CD8_weights2//GZMH-out.wgt.RDat	GZMH	14	2.51e+07	2.51e+07	0.02767	rs4982987	2.38	rs4982988	0.02090	-6.20	-0.195	242	2	lasso	0.01812	1.14e-08	0.1917	8.48e-01	NA	NA	NA	NA	NA
HAUS4-out.wgt.RDat	/u/home/t/tboltz/project-ophoff/rna_whole_blood/cts_TWAS_latest/T_Cells_CD8_weights2//HAUS4-out.wgt.RDat	HAUS4	14	2.34e+07	2.34e+07	0.26132	rs1882704	-2.45	rs2180834	0.17805	17.64	-0.488	93	9	enet	0.20099	1.65e-86	-0.1607	8.72e-01	NA	NA	NA	NA	NA
IFI27L2-out.wgt.RDat	/u/home/t/tboltz/project-ophoff/rna_whole_blood/cts_TWAS_latest/T_Cells_CD8_weights2//IFI27L2-out.wgt.RDat	IFI27L2	14	9.46e+07	9.46e+07	0.04626	rs4900194	-2.91	rs878554	0.02179	6.42	-2.737	196	25	enet	0.03647	6.83e-16	-0.7593	4.48e-01	NA	NA	NA	NA	NA
INF2-out.wgt.RDat	/u/home/t/tboltz/project-ophoff/rna_whole_blood/cts_TWAS_latest/T_Cells_CD8_weights2//INF2-out.wgt.RDat	INF2	14	1.05e+08	1.05e+08	0.04128	rs8023004	2.40	rs11160817	0.00544	-4.84	-0.657	86	14	enet	0.02287	1.54e-10	1.4307	1.53e-01	NA	NA	NA	NA	NA
ISCA2-out.wgt.RDat	/u/home/t/tboltz/project-ophoff/rna_whole_blood/cts_TWAS_latest/T_Cells_CD8_weights2//ISCA2-out.wgt.RDat	ISCA2	14	7.50e+07	7.50e+07	0.15222	rs2268613	-2.63	rs7148018	0.08589	-12.26	0.779	116	2	enet	0.08619	5.93e-36	-0.8083	4.19e-01	NA	NA	NA	NA	NA
ITPK1-out.wgt.RDat	/u/home/t/tboltz/project-ophoff/rna_whole_blood/cts_TWAS_latest/T_Cells_CD8_weights2//ITPK1-out.wgt.RDat	ITPK1	14	9.34e+07	9.36e+07	0.04481	rs7143416	3.18	rs4905048	0.01931	6.25	0.799	152	6	lasso	0.01727	2.45e-08	0.6195	5.36e-01	NA	NA	NA	NA	NA
JKAMP-out.wgt.RDat	/u/home/t/tboltz/project-ophoff/rna_whole_blood/cts_TWAS_latest/T_Cells_CD8_weights2//JKAMP-out.wgt.RDat	JKAMP	14	6.00e+07	6.00e+07	0.01640	rs11628147	-3.51	rs17096221	0.00918	-5.29	0.970	191	6	lasso	0.01176	3.65e-06	-0.0644	9.49e-01	NA	NA	NA	NA	NA
KHNYN-out.wgt.RDat	/u/home/t/tboltz/project-ophoff/rna_whole_blood/cts_TWAS_latest/T_Cells_CD8_weights2//KHNYN-out.wgt.RDat	KHNYN	14	2.49e+07	2.49e+07	0.01714	rs4982987	2.38	rs10143703	0.01820	-5.83	0.446	230	3	lasso	0.01475	2.41e-07	-0.4778	6.33e-01	NA	NA	NA	NA	NA
KLC1-out.wgt.RDat	/u/home/t/tboltz/project-ophoff/rna_whole_blood/cts_TWAS_latest/T_Cells_CD8_weights2//KLC1-out.wgt.RDat	KLC1	14	1.04e+08	1.04e+08	0.06475	rs722637	4.84	rs861547	0.04240	-9.80	-2.771	127	5	lasso	0.06993	2.73e-29	4.2752	1.91e-05	0.000	0.241	0.000	0.376	0.383
LGALS3-out.wgt.RDat	/u/home/t/tboltz/project-ophoff/rna_whole_blood/cts_TWAS_latest/T_Cells_CD8_weights2//LGALS3-out.wgt.RDat	LGALS3	14	5.56e+07	5.56e+07	0.04321	rs8005562	2.64	rs8007614	0.10509	-13.79	0.027	141	7	lasso	0.11072	3.23e-46	0.2191	8.27e-01	NA	NA	NA	NA	NA
LRR1-out.wgt.RDat	/u/home/t/tboltz/project-ophoff/rna_whole_blood/cts_TWAS_latest/T_Cells_CD8_weights2//LRR1-out.wgt.RDat	LRR1	14	5.01e+07	5.01e+07	0.02930	rs4075145	-3.18	rs2354445	0.02750	7.26	-0.695	171	2	lasso	0.02886	6.86e-13	-0.7679	4.43e-01	NA	NA	NA	NA	NA
MARK3-out.wgt.RDat	/u/home/t/tboltz/project-ophoff/rna_whole_blood/cts_TWAS_latest/T_Cells_CD8_weights2//MARK3-out.wgt.RDat	MARK3	14	1.04e+08	1.04e+08	0.06664	rs722637	4.84	rs11625397	0.00779	5.11	-2.233	142	32	enet	0.04537	2.03e-19	-0.7506	4.53e-01	NA	NA	NA	NA	NA
MED6-out.wgt.RDat	/u/home/t/tboltz/project-ophoff/rna_whole_blood/cts_TWAS_latest/T_Cells_CD8_weights2//MED6-out.wgt.RDat	MED6	14	7.10e+07	7.11e+07	0.00713	rs7151975	2.67	rs4902843	0.00430	-3.76	0.771	190	3	lasso	0.00322	1.03e-02	-0.4565	6.48e-01	NA	NA	NA	NA	NA
MGAT2-out.wgt.RDat	/u/home/t/tboltz/project-ophoff/rna_whole_blood/cts_TWAS_latest/T_Cells_CD8_weights2//MGAT2-out.wgt.RDat	MGAT2	14	5.01e+07	5.01e+07	0.01855	rs4075145	-3.18	rs9989177	0.02595	6.91	-0.753	166	1	lasso	0.02330	1.05e-10	-0.7530	4.51e-01	NA	NA	NA	NA	NA
NDUFB1-out.wgt.RDat	/u/home/t/tboltz/project-ophoff/rna_whole_blood/cts_TWAS_latest/T_Cells_CD8_weights2//NDUFB1-out.wgt.RDat	NDUFB1	14	9.26e+07	9.26e+07	0.05510	rs12896399	-4.58	rs35609412	0.02487	-6.80	-0.520	173	10	enet	0.04640	7.88e-20	-0.5739	5.66e-01	NA	NA	NA	NA	NA
NEDD8-out.wgt.RDat	/u/home/t/tboltz/project-ophoff/rna_whole_blood/cts_TWAS_latest/T_Cells_CD8_weights2//NEDD8-out.wgt.RDat	NEDD8	14	2.47e+07	2.47e+07	0.02501	rs4982987	2.38	rs12433338	0.00643	4.62	0.325	196	4	lasso	0.00911	4.14e-05	0.6121	5.40e-01	NA	NA	NA	NA	NA
NFKBIA-out.wgt.RDat	/u/home/t/tboltz/project-ophoff/rna_whole_blood/cts_TWAS_latest/T_Cells_CD8_weights2//NFKBIA-out.wgt.RDat	NFKBIA	14	3.59e+07	3.59e+07	0.04455	rs17103545	-3.85	rs12100841	0.04512	-9.57	0.241	157	157	blup	0.04531	2.14e-19	-0.5601	5.75e-01	NA	NA	NA	NA	NA
NPC2-out.wgt.RDat	/u/home/t/tboltz/project-ophoff/rna_whole_blood/cts_TWAS_latest/T_Cells_CD8_weights2//NPC2-out.wgt.RDat	NPC2	14	7.49e+07	7.50e+07	0.02749	rs2268613	-2.63	rs4903231	0.00920	-4.60	0.849	119	119	blup	0.00927	3.56e-05	0.3023	7.62e-01	NA	NA	NA	NA	NA
NRXN3-out.wgt.RDat	/u/home/t/tboltz/project-ophoff/rna_whole_blood/cts_TWAS_latest/T_Cells_CD8_weights2//NRXN3-out.wgt.RDat	NRXN3	14	7.86e+07	8.03e+07	0.02198	rs221497	3.95	rs4903758	0.01073	-5.06	-2.535	539	1	lasso	0.00723	2.35e-04	2.5350	1.12e-02	0.052	0.894	0.001	0.020	0.033
OSGEP-out.wgt.RDat	/u/home/t/tboltz/project-ophoff/rna_whole_blood/cts_TWAS_latest/T_Cells_CD8_weights2//OSGEP-out.wgt.RDat	OSGEP	14	2.09e+07	2.09e+07	0.07083	rs8011671	-2.47	rs4465523	0.03775	-8.75	1.300	172	2	lasso	0.04849	1.16e-20	-0.8304	4.06e-01	NA	NA	NA	NA	NA
PCNX1-out.wgt.RDat	/u/home/t/tboltz/project-ophoff/rna_whole_blood/cts_TWAS_latest/T_Cells_CD8_weights2//PCNX1-out.wgt.RDat	PCNX1	14	7.14e+07	7.16e+07	0.09992	rs12881446	2.50	rs2240531	0.05863	-10.17	0.384	185	7	lasso	0.07391	6.53e-31	-0.1315	8.95e-01	NA	NA	NA	NA	NA
PPP2R3C-out.wgt.RDat	/u/home/t/tboltz/project-ophoff/rna_whole_blood/cts_TWAS_latest/T_Cells_CD8_weights2//PPP2R3C-out.wgt.RDat	PPP2R3C	14	3.56e+07	3.56e+07	0.01593	rs17103404	-3.67	rs12100841	0.00374	-5.02	0.241	181	181	blup	0.00945	3.01e-05	-0.2527	8.00e-01	NA	NA	NA	NA	NA
PPP4R4-out.wgt.RDat	/u/home/t/tboltz/project-ophoff/rna_whole_blood/cts_TWAS_latest/T_Cells_CD8_weights2//PPP4R4-out.wgt.RDat	PPP4R4	14	9.46e+07	9.47e+07	0.09145	rs4900194	-2.91	rs10130697	0.05244	10.33	-1.065	237	5	lasso	0.07284	1.78e-30	-1.9238	5.44e-02	NA	NA	NA	NA	NA
PRKD1-out.wgt.RDat	/u/home/t/tboltz/project-ophoff/rna_whole_blood/cts_TWAS_latest/T_Cells_CD8_weights2//PRKD1-out.wgt.RDat	PRKD1	14	3.00e+07	3.07e+07	0.04014	rs6571317	4.54	rs1958980	0.04186	8.62	0.485	160	1	lasso	0.04177	5.46e-18	0.4850	6.28e-01	NA	NA	NA	NA	NA
PRMT5-out.wgt.RDat	/u/home/t/tboltz/project-ophoff/rna_whole_blood/cts_TWAS_latest/T_Cells_CD8_weights2//PRMT5-out.wgt.RDat	PRMT5	14	2.34e+07	2.34e+07	0.02680	rs6572449	-2.70	rs2180834	0.01656	-5.69	-0.488	91	10	enet	0.02114	7.41e-10	0.4752	6.35e-01	NA	NA	NA	NA	NA
PRORP-out.wgt.RDat	/u/home/t/tboltz/project-ophoff/rna_whole_blood/cts_TWAS_latest/T_Cells_CD8_weights2//PRORP-out.wgt.RDat	PRORP	14	3.56e+07	3.57e+07	0.13051	rs11156890	-3.85	rs12100841	0.20443	-18.85	0.241	188	5	lasso	0.21224	7.68e-92	-0.1323	8.95e-01	NA	NA	NA	NA	NA
PSEN1-out.wgt.RDat	/u/home/t/tboltz/project-ophoff/rna_whole_blood/cts_TWAS_latest/T_Cells_CD8_weights2//PSEN1-out.wgt.RDat	PSEN1	14	7.36e+07	7.37e+07	0.02178	rs10140566	3.88	rs362429	0.00299	5.52	-0.871	140	12	enet	0.01743	2.12e-08	-0.1732	8.62e-01	NA	NA	NA	NA	NA
PTGR2-out.wgt.RDat	/u/home/t/tboltz/project-ophoff/rna_whole_blood/cts_TWAS_latest/T_Cells_CD8_weights2//PTGR2-out.wgt.RDat	PTGR2	14	7.43e+07	7.44e+07	0.04910	rs10135861	2.41	rs8013446	0.02779	7.07	-0.662	134	134	blup	0.02949	3.85e-13	-1.1430	2.53e-01	NA	NA	NA	NA	NA
RAB15-out.wgt.RDat	/u/home/t/tboltz/project-ophoff/rna_whole_blood/cts_TWAS_latest/T_Cells_CD8_weights2//RAB15-out.wgt.RDat	RAB15	14	6.54e+07	6.54e+07	0.07389	rs723594	3.40	rs10141986	0.00450	5.53	-0.830	216	70	enet	0.02114	7.41e-10	-2.2292	2.58e-02	0.004	0.990	0.000	0.003	0.003
RAB2B-out.wgt.RDat	/u/home/t/tboltz/project-ophoff/rna_whole_blood/cts_TWAS_latest/T_Cells_CD8_weights2//RAB2B-out.wgt.RDat	RAB2B	14	2.19e+07	2.19e+07	0.01014	rs2023618	3.86	rs7155867	0.00669	4.20	1.403	202	9	enet	0.00435	3.48e-03	2.6238	8.69e-03	0.798	0.192	0.007	0.002	0.001
RGS6-out.wgt.RDat	/u/home/t/tboltz/project-ophoff/rna_whole_blood/cts_TWAS_latest/T_Cells_CD8_weights2//RGS6-out.wgt.RDat	RGS6	14	7.24e+07	7.30e+07	0.06320	rs10140566	3.88	rs4899409	0.03276	8.38	0.409	358	23	enet	0.05612	1.03e-23	0.3711	7.11e-01	NA	NA	NA	NA	NA
RIN3-out.wgt.RDat	/u/home/t/tboltz/project-ophoff/rna_whole_blood/cts_TWAS_latest/T_Cells_CD8_weights2//RIN3-out.wgt.RDat	RIN3	14	9.30e+07	9.32e+07	0.05924	rs12896399	-4.58	rs17783630	0.03304	7.64	0.802	184	2	lasso	0.03152	6.13e-14	0.8124	4.17e-01	NA	NA	NA	NA	NA
RIOX1-out.wgt.RDat	/u/home/t/tboltz/project-ophoff/rna_whole_blood/cts_TWAS_latest/T_Cells_CD8_weights2//RIOX1-out.wgt.RDat	RIOX1	14	7.40e+07	7.40e+07	0.01554	rs362340	-2.67	rs8012627	0.01109	4.82	1.409	171	5	lasso	0.01439	3.35e-07	1.2972	1.95e-01	NA	NA	NA	NA	NA
RNASE2-out.wgt.RDat	/u/home/t/tboltz/project-ophoff/rna_whole_blood/cts_TWAS_latest/T_Cells_CD8_weights2//RNASE2-out.wgt.RDat	RNASE2	14	2.14e+07	2.14e+07	0.02459	rs6571751	-3.39	rs10142804	0.01276	5.14	2.209	93	2	lasso	0.00966	2.50e-05	2.2046	2.75e-02	0.136	0.842	0.000	0.001	0.020
RNASE3-out.wgt.RDat	/u/home/t/tboltz/project-ophoff/rna_whole_blood/cts_TWAS_latest/T_Cells_CD8_weights2//RNASE3-out.wgt.RDat	RNASE3	14	2.14e+07	2.14e+07	0.10354	rs6571751	-3.39	rs10142804	0.01866	7.28	2.209	97	4	lasso	0.06354	1.06e-26	1.8430	6.53e-02	NA	NA	NA	NA	NA
RNASE4-out.wgt.RDat	/u/home/t/tboltz/project-ophoff/rna_whole_blood/cts_TWAS_latest/T_Cells_CD8_weights2//RNASE4-out.wgt.RDat	RNASE4	14	2.12e+07	2.12e+07	0.04992	rs8011671	-2.47	rs1010461	0.02275	-6.41	1.677	142	2	lasso	0.01994	2.19e-09	-1.7226	8.50e-02	NA	NA	NA	NA	NA
RNASE6-out.wgt.RDat	/u/home/t/tboltz/project-ophoff/rna_whole_blood/cts_TWAS_latest/T_Cells_CD8_weights2//RNASE6-out.wgt.RDat	RNASE6	14	2.12e+07	2.13e+07	0.21217	rs8011671	-2.47	rs4982347	0.09877	-13.11	-0.913	113	30	enet	0.13929	1.61e-58	0.6015	5.48e-01	NA	NA	NA	NA	NA
RPL36AL-out.wgt.RDat	/u/home/t/tboltz/project-ophoff/rna_whole_blood/cts_TWAS_latest/T_Cells_CD8_weights2//RPL36AL-out.wgt.RDat	RPL36AL	14	5.01e+07	5.01e+07	0.18035	rs4075145	-3.18	rs9989177	0.26207	21.32	-0.753	166	13	enet	0.28537	1.83e-128	-0.5378	5.91e-01	NA	NA	NA	NA	NA
SCFD1-out.wgt.RDat	/u/home/t/tboltz/project-ophoff/rna_whole_blood/cts_TWAS_latest/T_Cells_CD8_weights2//SCFD1-out.wgt.RDat	SCFD1	14	3.11e+07	3.12e+07	0.01761	rs3825741	3.03	rs229209	0.02434	7.15	0.702	92	3	lasso	0.02616	7.92e-12	0.4802	6.31e-01	NA	NA	NA	NA	NA
SLC24A4-out.wgt.RDat	/u/home/t/tboltz/project-ophoff/rna_whole_blood/cts_TWAS_latest/T_Cells_CD8_weights2//SLC24A4-out.wgt.RDat	SLC24A4	14	9.28e+07	9.30e+07	0.11187	rs12896399	-4.58	rs10145865	0.03766	-8.37	-0.978	201	6	lasso	0.05822	1.48e-24	0.3245	7.46e-01	NA	NA	NA	NA	NA
SLC25A21-out.wgt.RDat	/u/home/t/tboltz/project-ophoff/rna_whole_blood/cts_TWAS_latest/T_Cells_CD8_weights2//SLC25A21-out.wgt.RDat	SLC25A21	14	3.71e+07	3.76e+07	0.02254	rs2022601	2.43	rs17106539	0.02094	6.72	-1.623	271	271	blup	0.02460	3.25e-11	0.0707	9.44e-01	NA	NA	NA	NA	NA
SLC25A29-out.wgt.RDat	/u/home/t/tboltz/project-ophoff/rna_whole_blood/cts_TWAS_latest/T_Cells_CD8_weights2//SLC25A29-out.wgt.RDat	SLC25A29	14	1.01e+08	1.01e+08	0.14598	rs3206354	3.73	rs7159187	0.05813	10.11	-1.332	107	35	enet	0.10188	1.74e-42	-1.0505	2.93e-01	NA	NA	NA	NA	NA
SLC39A9-out.wgt.RDat	/u/home/t/tboltz/project-ophoff/rna_whole_blood/cts_TWAS_latest/T_Cells_CD8_weights2//SLC39A9-out.wgt.RDat	SLC39A9	14	6.99e+07	6.99e+07	0.03481	rs12879377	-2.02	rs17764155	0.01869	5.93	1.132	121	4	lasso	0.02449	3.58e-11	1.5865	1.13e-01	NA	NA	NA	NA	NA
SNAPC1-out.wgt.RDat	/u/home/t/tboltz/project-ophoff/rna_whole_blood/cts_TWAS_latest/T_Cells_CD8_weights2//SNAPC1-out.wgt.RDat	SNAPC1	14	6.22e+07	6.23e+07	0.03692	rs8005321	-4.25	rs6573401	0.02437	6.71	1.391	189	6	lasso	0.02236	2.46e-10	1.2675	2.05e-01	NA	NA	NA	NA	NA
SNX6-out.wgt.RDat	/u/home/t/tboltz/project-ophoff/rna_whole_blood/cts_TWAS_latest/T_Cells_CD8_weights2//SNX6-out.wgt.RDat	SNX6	14	3.50e+07	3.51e+07	0.04483	rs712314	3.04	rs12050290	0.04935	9.37	0.166	163	2	lasso	0.04980	3.47e-21	0.3052	7.60e-01	NA	NA	NA	NA	NA
SRP54-out.wgt.RDat	/u/home/t/tboltz/project-ophoff/rna_whole_blood/cts_TWAS_latest/T_Cells_CD8_weights2//SRP54-out.wgt.RDat	SRP54	14	3.55e+07	3.55e+07	0.01614	rs712314	3.04	rs712311	0.00990	4.52	0.652	195	195	blup	0.01308	1.10e-06	0.6345	5.26e-01	NA	NA	NA	NA	NA
STON2-out.wgt.RDat	/u/home/t/tboltz/project-ophoff/rna_whole_blood/cts_TWAS_latest/T_Cells_CD8_weights2//STON2-out.wgt.RDat	STON2	14	8.17e+07	8.19e+07	0.02921	rs11845164	2.87	rs12888000	0.02389	6.67	0.884	172	12	enet	0.02552	1.41e-11	0.7286	4.66e-01	NA	NA	NA	NA	NA
SYNE2-out.wgt.RDat	/u/home/t/tboltz/project-ophoff/rna_whole_blood/cts_TWAS_latest/T_Cells_CD8_weights2//SYNE2-out.wgt.RDat	SYNE2	14	6.42e+07	6.47e+07	0.04573	rs723594	3.40	rs17101326	0.02530	-6.78	0.471	291	21	enet	0.03433	4.80e-15	0.7482	4.54e-01	NA	NA	NA	NA	NA
TC2N-out.wgt.RDat	/u/home/t/tboltz/project-ophoff/rna_whole_blood/cts_TWAS_latest/T_Cells_CD8_weights2//TC2N-out.wgt.RDat	TC2N	14	9.22e+07	9.23e+07	0.11042	rs12896399	-4.58	rs2017488	0.00161	-5.29	-1.526	169	40	enet	0.05125	9.18e-22	-0.2398	8.11e-01	NA	NA	NA	NA	NA
TDRD9-out.wgt.RDat	/u/home/t/tboltz/project-ophoff/rna_whole_blood/cts_TWAS_latest/T_Cells_CD8_weights2//TDRD9-out.wgt.RDat	TDRD9	14	1.04e+08	1.05e+08	0.14244	rs722637	4.84	rs10149651	0.09850	13.16	-2.611	107	6	lasso	0.09772	9.63e-41	-2.4625	1.38e-02	0.000	0.380	0.000	0.595	0.025
TMEM63C-out.wgt.RDat	/u/home/t/tboltz/project-ophoff/rna_whole_blood/cts_TWAS_latest/T_Cells_CD8_weights2//TMEM63C-out.wgt.RDat	TMEM63C	14	7.76e+07	7.77e+07	0.13271	rs4223	-3.19	rs1911728	0.06794	10.92	-0.382	171	18	enet	0.10572	4.19e-44	-2.2815	2.25e-02	0.000	0.994	0.000	0.004	0.002
TRIP11-out.wgt.RDat	/u/home/t/tboltz/project-ophoff/rna_whole_blood/cts_TWAS_latest/T_Cells_CD8_weights2//TRIP11-out.wgt.RDat	TRIP11	14	9.24e+07	9.25e+07	0.01473	rs12896399	-4.58	rs11849778	0.01188	-5.31	1.049	186	15	enet	0.01229	2.27e-06	-0.8614	3.89e-01	NA	NA	NA	NA	NA
TSHR-out.wgt.RDat	/u/home/t/tboltz/project-ophoff/rna_whole_blood/cts_TWAS_latest/T_Cells_CD8_weights2//TSHR-out.wgt.RDat	TSHR	14	8.14e+07	8.16e+07	0.01204	rs11845164	2.87	rs2284720	0.00641	-4.64	0.930	181	4	lasso	0.00813	1.02e-04	-0.3897	6.97e-01	NA	NA	NA	NA	NA
VASH1-out.wgt.RDat	/u/home/t/tboltz/project-ophoff/rna_whole_blood/cts_TWAS_latest/T_Cells_CD8_weights2//VASH1-out.wgt.RDat	VASH1	14	7.72e+07	7.72e+07	0.16253	rs425310	3.12	rs11623512	0.20847	19.02	1.513	139	3	lasso	0.21828	9.77e-95	1.2170	2.24e-01	NA	NA	NA	NA	NA
VCPKMT-out.wgt.RDat	/u/home/t/tboltz/project-ophoff/rna_whole_blood/cts_TWAS_latest/T_Cells_CD8_weights2//VCPKMT-out.wgt.RDat	VCPKMT	14	5.06e+07	5.06e+07	0.02460	rs12882884	1.99	rs9788447	0.01979	6.12	-1.201	122	2	lasso	0.01813	1.13e-08	-1.2366	2.16e-01	NA	NA	NA	NA	NA
WARS1-out.wgt.RDat	/u/home/t/tboltz/project-ophoff/rna_whole_blood/cts_TWAS_latest/T_Cells_CD8_weights2//WARS1-out.wgt.RDat	WARS1	14	1.01e+08	1.01e+08	0.24873	rs3206354	3.73	rs7142064	0.02084	-6.94	0.410	114	72	enet	0.13088	7.44e-55	1.0721	2.84e-01	NA	NA	NA	NA	NA
WDR25-out.wgt.RDat	/u/home/t/tboltz/project-ophoff/rna_whole_blood/cts_TWAS_latest/T_Cells_CD8_weights2//WDR25-out.wgt.RDat	WDR25	14	1.01e+08	1.01e+08	0.05342	rs3206354	3.73	rs4905963	0.02851	-8.09	0.480	125	2	lasso	0.05268	2.47e-22	-0.4112	6.81e-01	NA	NA	NA	NA	NA
YLPM1-out.wgt.RDat	/u/home/t/tboltz/project-ophoff/rna_whole_blood/cts_TWAS_latest/T_Cells_CD8_weights2//YLPM1-out.wgt.RDat	YLPM1	14	7.52e+07	7.53e+07	0.02083	rs2268613	-2.63	rs2359239	0.01680	-6.12	-0.145	102	102	blup	0.01796	1.31e-08	0.0171	9.86e-01	NA	NA	NA	NA	NA
ZBTB1-out.wgt.RDat	/u/home/t/tboltz/project-ophoff/rna_whole_blood/cts_TWAS_latest/T_Cells_CD8_weights2//ZBTB1-out.wgt.RDat	ZBTB1	14	6.50e+07	6.50e+07	0.01139	rs723594	3.40	rs12588509	0.01072	-4.59	-0.216	264	3	lasso	0.00858	6.71e-05	-0.1615	8.72e-01	NA	NA	NA	NA	NA
ZFP36L1-out.wgt.RDat	/u/home/t/tboltz/project-ophoff/rna_whole_blood/cts_TWAS_latest/T_Cells_CD8_weights2//ZFP36L1-out.wgt.RDat	ZFP36L1	14	6.93e+07	6.93e+07	0.02134	rs194771	-3.11	rs12148044	0.00911	-5.20	-0.621	174	3	lasso	0.01713	2.79e-08	0.9838	3.25e-01	NA	NA	NA	NA	NA
PANEL	FILE	ID	CHR	P0	P1	HSQ	BEST.GWAS.ID	BEST.GWAS.Z	EQTL.ID	EQTL.R2	EQTL.Z	EQTL.GWAS.Z	NSNP	NWGT	MODEL	MODELCV.R2	MODELCV.PV	TWAS.Z	TWAS.P	COLOC.PP0	COLOC.PP1	COLOC.PP2	COLOC.PP3	COLOC.PP4
ABHD17C-out.wgt.RDat	/u/home/t/tboltz/project-ophoff/rna_whole_blood/cts_TWAS_latest/T_Cells_CD8_weights2//ABHD17C-out.wgt.RDat	ABHD17C	15	8.10e+07	8.10e+07	0.04301	rs4778799	2.79	rs11633987	0.02292	-6.52	1.269	182	15	enet	0.03804	1.65e-16	-0.8784	3.80e-01	NA	NA	NA	NA	NA
ADAL-out.wgt.RDat	/u/home/t/tboltz/project-ophoff/rna_whole_blood/cts_TWAS_latest/T_Cells_CD8_weights2//ADAL-out.wgt.RDat	ADAL	15	4.36e+07	4.36e+07	0.01930	rs580469	-2.68	rs3742971	0.01319	5.04	-2.234	125	2	lasso	0.01249	1.88e-06	-2.2775	2.28e-02	0.033	0.931	0.000	0.002	0.034
ADPGK-out.wgt.RDat	/u/home/t/tboltz/project-ophoff/rna_whole_blood/cts_TWAS_latest/T_Cells_CD8_weights2//ADPGK-out.wgt.RDat	ADPGK	15	7.30e+07	7.31e+07	0.01812	rs16957315	-1.90	rs4777534	0.01480	-5.23	-1.008	137	3	lasso	0.01227	2.29e-06	0.7844	4.33e-01	NA	NA	NA	NA	NA
AKAP13-out.wgt.RDat	/u/home/t/tboltz/project-ophoff/rna_whole_blood/cts_TWAS_latest/T_Cells_CD8_weights2//AKAP13-out.wgt.RDat	AKAP13	15	8.59e+07	8.63e+07	0.02807	rs1867472	3.08	rs338523	0.03220	7.70	-1.390	353	18	enet	0.03329	1.23e-14	-0.8633	3.88e-01	NA	NA	NA	NA	NA
ANKDD1A-out.wgt.RDat	/u/home/t/tboltz/project-ophoff/rna_whole_blood/cts_TWAS_latest/T_Cells_CD8_weights2//ANKDD1A-out.wgt.RDat	ANKDD1A	15	6.52e+07	6.53e+07	0.36724	rs1043690	-2.86	rs1719273	0.36582	25.18	1.502	139	2	lasso	0.37253	2.50e-177	1.3650	1.72e-01	NA	NA	NA	NA	NA
ANPEP-out.wgt.RDat	/u/home/t/tboltz/project-ophoff/rna_whole_blood/cts_TWAS_latest/T_Cells_CD8_weights2//ANPEP-out.wgt.RDat	ANPEP	15	9.03e+07	9.04e+07	0.05538	rs2075833	2.64	rs12440213	0.02118	6.64	0.653	77	4	lasso	0.03865	9.41e-17	0.1893	8.50e-01	NA	NA	NA	NA	NA
AP3S2-out.wgt.RDat	/u/home/t/tboltz/project-ophoff/rna_whole_blood/cts_TWAS_latest/T_Cells_CD8_weights2//AP3S2-out.wgt.RDat	AP3S2	15	9.04e+07	9.04e+07	0.05080	rs2075833	2.64	rs7111	0.03648	-8.07	0.450	92	2	lasso	0.03615	9.16e-16	-0.4500	6.53e-01	NA	NA	NA	NA	NA
AP4E1-out.wgt.RDat	/u/home/t/tboltz/project-ophoff/rna_whole_blood/cts_TWAS_latest/T_Cells_CD8_weights2//AP4E1-out.wgt.RDat	AP4E1	15	5.12e+07	5.13e+07	0.03510	rs11857810	-3.02	rs6493470	0.02214	-7.10	0.555	218	5	lasso	0.02405	5.33e-11	-0.9803	3.27e-01	NA	NA	NA	NA	NA
ARPIN-out.wgt.RDat	/u/home/t/tboltz/project-ophoff/rna_whole_blood/cts_TWAS_latest/T_Cells_CD8_weights2//ARPIN-out.wgt.RDat	ARPIN	15	9.04e+07	9.05e+07	0.02306	rs2075833	2.64	rs17821167	0.00347	4.41	-0.315	88	6	enet	0.00274	1.66e-02	-1.2622	2.07e-01	NA	NA	NA	NA	NA
ARRDC4-out.wgt.RDat	/u/home/t/tboltz/project-ophoff/rna_whole_blood/cts_TWAS_latest/T_Cells_CD8_weights2//ARRDC4-out.wgt.RDat	ARRDC4	15	9.85e+07	9.85e+07	0.15409	rs2086365	-3.45	rs2130882	0.05751	-10.05	0.488	107	22	enet	0.06697	4.33e-28	0.8445	3.98e-01	NA	NA	NA	NA	NA
ATP10A-out.wgt.RDat	/u/home/t/tboltz/project-ophoff/rna_whole_blood/cts_TWAS_latest/T_Cells_CD8_weights2//ATP10A-out.wgt.RDat	ATP10A	15	2.59e+07	2.61e+07	0.02436	rs4906856	-2.80	rs1345098	0.02116	-6.33	-0.472	187	5	enet	0.02010	1.90e-09	0.2065	8.36e-01	NA	NA	NA	NA	NA
BLM-out.wgt.RDat	/u/home/t/tboltz/project-ophoff/rna_whole_blood/cts_TWAS_latest/T_Cells_CD8_weights2//BLM-out.wgt.RDat	BLM	15	9.13e+07	9.14e+07	0.01966	rs3759929	3.12	rs2270132	0.01946	-6.43	-1.234	159	3	lasso	0.01832	9.46e-09	1.1933	2.33e-01	NA	NA	NA	NA	NA
C15orf40-out.wgt.RDat	/u/home/t/tboltz/project-ophoff/rna_whole_blood/cts_TWAS_latest/T_Cells_CD8_weights2//C15orf40-out.wgt.RDat	C15orf40	15	8.37e+07	8.37e+07	0.03046	rs17359494	-5.61	rs869498	0.00992	4.44	2.604	107	107	blup	0.01307	1.11e-06	2.4288	1.51e-02	0.037	0.013	0.664	0.225	0.061
C15orf48-out.wgt.RDat	/u/home/t/tboltz/project-ophoff/rna_whole_blood/cts_TWAS_latest/T_Cells_CD8_weights2//C15orf48-out.wgt.RDat	C15orf48	15	4.57e+07	4.57e+07	0.00653	rs2554454	-2.44	rs1719247	0.00898	4.45	-0.513	164	1	lasso	0.00756	1.73e-04	-0.5130	6.08e-01	NA	NA	NA	NA	NA
C15orf65-out.wgt.RDat	/u/home/t/tboltz/project-ophoff/rna_whole_blood/cts_TWAS_latest/T_Cells_CD8_weights2//C15orf65-out.wgt.RDat	C15orf65	15	5.57e+07	5.57e+07	0.02383	rs11858195	4.16	rs7169460	0.01638	5.80	1.237	132	6	enet	0.01664	4.33e-08	1.2821	2.00e-01	NA	NA	NA	NA	NA
CALML4-out.wgt.RDat	/u/home/t/tboltz/project-ophoff/rna_whole_blood/cts_TWAS_latest/T_Cells_CD8_weights2//CALML4-out.wgt.RDat	CALML4	15	6.85e+07	6.85e+07	0.02806	rs12902904	-3.60	rs902117	0.01451	-5.50	-0.035	147	13	enet	0.01142	4.99e-06	-0.8351	4.04e-01	NA	NA	NA	NA	NA
CERS3-out.wgt.RDat	/u/home/t/tboltz/project-ophoff/rna_whole_blood/cts_TWAS_latest/T_Cells_CD8_weights2//CERS3-out.wgt.RDat	CERS3	15	1.01e+08	1.01e+08	0.06256	rs8028239	-2.53	rs1566775	0.00279	-4.06	0.657	210	210	blup	0.01829	9.75e-09	-1.3825	1.67e-01	NA	NA	NA	NA	NA
CHP1-out.wgt.RDat	/u/home/t/tboltz/project-ophoff/rna_whole_blood/cts_TWAS_latest/T_Cells_CD8_weights2//CHP1-out.wgt.RDat	CHP1	15	4.15e+07	4.16e+07	0.01691	rs7915	2.52	rs2164996	0.01327	-5.11	-2.010	104	2	lasso	0.01176	3.64e-06	1.6855	9.19e-02	NA	NA	NA	NA	NA
CHRNA5-out.wgt.RDat	/u/home/t/tboltz/project-ophoff/rna_whole_blood/cts_TWAS_latest/T_Cells_CD8_weights2//CHRNA5-out.wgt.RDat	CHRNA5	15	7.89e+07	7.89e+07	0.03022	rs12914385	3.29	rs621849	0.04133	9.12	0.528	162	162	blup	0.04675	5.76e-20	0.6790	4.97e-01	NA	NA	NA	NA	NA
CHSY1-out.wgt.RDat	/u/home/t/tboltz/project-ophoff/rna_whole_blood/cts_TWAS_latest/T_Cells_CD8_weights2//CHSY1-out.wgt.RDat	CHSY1	15	1.02e+08	1.02e+08	0.02732	rs8028239	-2.53	rs8036393	0.01158	-5.52	0.425	171	11	enet	0.02357	8.24e-11	-0.2754	7.83e-01	NA	NA	NA	NA	NA
CIB1-out.wgt.RDat	/u/home/t/tboltz/project-ophoff/rna_whole_blood/cts_TWAS_latest/T_Cells_CD8_weights2//CIB1-out.wgt.RDat	CIB1	15	9.08e+07	9.08e+07	0.22412	rs11635236	2.53	rs2073703	0.22975	20.00	-0.216	101	6	lasso	0.28214	9.11e-127	0.7765	4.37e-01	NA	NA	NA	NA	NA
CLN6-out.wgt.RDat	/u/home/t/tboltz/project-ophoff/rna_whole_blood/cts_TWAS_latest/T_Cells_CD8_weights2//CLN6-out.wgt.RDat	CLN6	15	6.85e+07	6.85e+07	0.13026	rs12902904	-3.60	rs1387556	0.04087	-8.54	0.211	152	28	enet	0.05404	7.06e-23	-1.2752	2.02e-01	NA	NA	NA	NA	NA
CPEB1-out.wgt.RDat	/u/home/t/tboltz/project-ophoff/rna_whole_blood/cts_TWAS_latest/T_Cells_CD8_weights2//CPEB1-out.wgt.RDat	CPEB1	15	8.32e+07	8.33e+07	0.04798	rs17359494	-5.61	rs4779046	0.01545	5.46	3.341	79	16	enet	0.01433	3.53e-07	2.7587	5.80e-03	0.002	0.053	0.028	0.888	0.030
CTSH-out.wgt.RDat	/u/home/t/tboltz/project-ophoff/rna_whole_blood/cts_TWAS_latest/T_Cells_CD8_weights2//CTSH-out.wgt.RDat	CTSH	15	7.92e+07	7.92e+07	0.31626	rs12914385	3.29	rs11638844	0.07216	11.36	0.038	189	44	enet	0.15775	1.11e-66	0.1835	8.54e-01	NA	NA	NA	NA	NA
DAPK2-out.wgt.RDat	/u/home/t/tboltz/project-ophoff/rna_whole_blood/cts_TWAS_latest/T_Cells_CD8_weights2//DAPK2-out.wgt.RDat	DAPK2	15	6.42e+07	6.44e+07	0.08128	rs901272	3.48	rs427789	0.04713	9.35	0.941	155	21	enet	0.05156	6.88e-22	-0.1029	9.18e-01	NA	NA	NA	NA	NA
DENND4A-out.wgt.RDat	/u/home/t/tboltz/project-ophoff/rna_whole_blood/cts_TWAS_latest/T_Cells_CD8_weights2//DENND4A-out.wgt.RDat	DENND4A	15	6.60e+07	6.61e+07	0.02942	rs997204	-2.99	rs2727099	0.01689	-5.70	1.084	96	17	enet	0.02055	1.26e-09	0.2717	7.86e-01	NA	NA	NA	NA	NA
DMXL2-out.wgt.RDat	/u/home/t/tboltz/project-ophoff/rna_whole_blood/cts_TWAS_latest/T_Cells_CD8_weights2//DMXL2-out.wgt.RDat	DMXL2	15	5.17e+07	5.19e+07	0.05400	rs4627278	-4.37	rs8024233	0.02215	6.50	-3.360	240	23	enet	0.02268	1.83e-10	-2.5699	1.02e-02	0.000	0.596	0.000	0.022	0.382
DNAAF4-out.wgt.RDat	/u/home/t/tboltz/project-ophoff/rna_whole_blood/cts_TWAS_latest/T_Cells_CD8_weights2//DNAAF4-out.wgt.RDat	DNAAF4	15	5.57e+07	5.58e+07	0.02210	rs11858195	4.16	rs17819126	0.01707	5.56	0.690	136	3	lasso	0.01260	1.70e-06	0.9977	3.18e-01	NA	NA	NA	NA	NA
DNAJA4-out.wgt.RDat	/u/home/t/tboltz/project-ophoff/rna_whole_blood/cts_TWAS_latest/T_Cells_CD8_weights2//DNAJA4-out.wgt.RDat	DNAJA4	15	7.86e+07	7.86e+07	0.13614	rs12914385	3.29	rs11639191	0.02748	7.04	-0.926	162	22	enet	0.04754	2.79e-20	-1.8185	6.90e-02	NA	NA	NA	NA	NA
DUT-out.wgt.RDat	/u/home/t/tboltz/project-ophoff/rna_whole_blood/cts_TWAS_latest/T_Cells_CD8_weights2//DUT-out.wgt.RDat	DUT	15	4.86e+07	4.86e+07	0.05300	rs1025199	1.93	rs12592155	0.07903	-12.15	-0.755	123	22	enet	0.08761	1.53e-36	1.1162	2.64e-01	NA	NA	NA	NA	NA
EHD4-out.wgt.RDat	/u/home/t/tboltz/project-ophoff/rna_whole_blood/cts_TWAS_latest/T_Cells_CD8_weights2//EHD4-out.wgt.RDat	EHD4	15	4.22e+07	4.23e+07	0.02301	rs17709180	4.89	rs1197688	0.00868	4.41	-0.423	164	10	enet	0.00931	3.44e-05	-2.0651	3.89e-02	0.341	0.308	0.176	0.158	0.016
ETFA-out.wgt.RDat	/u/home/t/tboltz/project-ophoff/rna_whole_blood/cts_TWAS_latest/T_Cells_CD8_weights2//ETFA-out.wgt.RDat	ETFA	15	7.65e+07	7.66e+07	0.02892	rs157768	2.31	rs11631423	0.02144	-6.23	-0.640	106	4	lasso	0.01996	2.16e-09	1.1035	2.70e-01	NA	NA	NA	NA	NA
FAN1-out.wgt.RDat	/u/home/t/tboltz/project-ophoff/rna_whole_blood/cts_TWAS_latest/T_Cells_CD8_weights2//FAN1-out.wgt.RDat	FAN1	15	3.12e+07	3.12e+07	0.15875	rs8035624	-2.89	rs2140733	0.13705	-15.51	1.118	93	7	lasso	0.23403	2.19e-102	-0.9093	3.63e-01	NA	NA	NA	NA	NA
FBN1-out.wgt.RDat	/u/home/t/tboltz/project-ophoff/rna_whole_blood/cts_TWAS_latest/T_Cells_CD8_weights2//FBN1-out.wgt.RDat	FBN1	15	4.87e+07	4.89e+07	0.05339	rs3743293	-2.59	rs1678979	0.06491	-10.69	-0.510	148	6	lasso	0.06313	1.56e-26	0.3236	7.46e-01	NA	NA	NA	NA	NA
FBXL22-out.wgt.RDat	/u/home/t/tboltz/project-ophoff/rna_whole_blood/cts_TWAS_latest/T_Cells_CD8_weights2//FBXL22-out.wgt.RDat	FBXL22	15	6.39e+07	6.39e+07	0.00680	rs901272	3.48	rs35018260	0.01088	-4.83	-0.541	147	2	lasso	0.01060	1.06e-05	0.5402	5.89e-01	NA	NA	NA	NA	NA
FES-out.wgt.RDat	/u/home/t/tboltz/project-ophoff/rna_whole_blood/cts_TWAS_latest/T_Cells_CD8_weights2//FES-out.wgt.RDat	FES	15	9.14e+07	9.14e+07	0.08833	rs3759929	3.12	rs4932178	0.04097	8.69	-2.850	132	4	lasso	0.04844	1.21e-20	-2.0242	4.29e-02	0.000	0.891	0.000	0.001	0.108
FMN1-out.wgt.RDat	/u/home/t/tboltz/project-ophoff/rna_whole_blood/cts_TWAS_latest/T_Cells_CD8_weights2//FMN1-out.wgt.RDat	FMN1	15	3.31e+07	3.35e+07	0.45342	rs6495164	2.89	rs345781	0.53644	30.51	0.683	238	16	enet	0.54608	6.69e-299	0.5527	5.80e-01	NA	NA	NA	NA	NA
GALK2-out.wgt.RDat	/u/home/t/tboltz/project-ophoff/rna_whole_blood/cts_TWAS_latest/T_Cells_CD8_weights2//GALK2-out.wgt.RDat	GALK2	15	4.94e+07	4.97e+07	0.05220	rs3743293	-2.59	rs7167402	0.03030	7.54	-0.693	166	4	lasso	0.03413	5.75e-15	-0.3787	7.05e-01	NA	NA	NA	NA	NA
GATM-out.wgt.RDat	/u/home/t/tboltz/project-ophoff/rna_whole_blood/cts_TWAS_latest/T_Cells_CD8_weights2//GATM-out.wgt.RDat	GATM	15	4.57e+07	4.57e+07	0.02906	rs2554454	-2.44	rs2467864	0.04149	9.00	-0.686	149	149	blup	0.04041	1.89e-17	-0.1009	9.20e-01	NA	NA	NA	NA	NA
GCHFR-out.wgt.RDat	/u/home/t/tboltz/project-ophoff/rna_whole_blood/cts_TWAS_latest/T_Cells_CD8_weights2//GCHFR-out.wgt.RDat	GCHFR	15	4.11e+07	4.11e+07	0.02109	rs11857247	-3.61	rs7171945	0.01207	5.58	1.431	119	4	lasso	0.01701	3.12e-08	-0.4325	6.65e-01	NA	NA	NA	NA	NA
GCOM1-out.wgt.RDat	/u/home/t/tboltz/project-ophoff/rna_whole_blood/cts_TWAS_latest/T_Cells_CD8_weights2//GCOM1-out.wgt.RDat	GCOM1	15	5.79e+07	5.79e+07	0.24254	rs12050751	4.04	rs4774966	0.20053	18.70	2.427	210	8	lasso	0.21324	2.56e-92	2.0362	4.17e-02	0.000	0.949	0.000	0.014	0.038
GLCE-out.wgt.RDat	/u/home/t/tboltz/project-ophoff/rna_whole_blood/cts_TWAS_latest/T_Cells_CD8_weights2//GLCE-out.wgt.RDat	GLCE	15	6.95e+07	6.96e+07	0.02185	rs1503285	-2.54	rs4777120	0.01544	5.40	-2.116	168	9	enet	0.01585	8.88e-08	-1.3783	1.68e-01	NA	NA	NA	NA	NA
GNB5-out.wgt.RDat	/u/home/t/tboltz/project-ophoff/rna_whole_blood/cts_TWAS_latest/T_Cells_CD8_weights2//GNB5-out.wgt.RDat	GNB5	15	5.24e+07	5.25e+07	0.03554	rs4627278	-4.37	rs7168334	0.01402	-5.79	0.662	116	12	enet	0.01472	2.48e-07	-1.5894	1.12e-01	NA	NA	NA	NA	NA
GOLGA6L4-out.wgt.RDat	/u/home/t/tboltz/project-ophoff/rna_whole_blood/cts_TWAS_latest/T_Cells_CD8_weights2//GOLGA6L4-out.wgt.RDat	GOLGA6L4	15	8.49e+07	8.49e+07	0.01036	rs1051168	-6.26	rs2292462	0.00567	4.19	-4.686	149	149	blup	0.00733	2.14e-04	-4.8646	1.15e-06	0.000	0.000	0.366	0.123	0.511
GOLGA8A-out.wgt.RDat	/u/home/t/tboltz/project-ophoff/rna_whole_blood/cts_TWAS_latest/T_Cells_CD8_weights2//GOLGA8A-out.wgt.RDat	GOLGA8A	15	3.47e+07	3.47e+07	0.04893	rs661968	-2.69	rs8039908	0.03351	-7.89	1.260	101	3	lasso	0.03368	8.64e-15	-1.1351	2.56e-01	NA	NA	NA	NA	NA
GOLGA8B-out.wgt.RDat	/u/home/t/tboltz/project-ophoff/rna_whole_blood/cts_TWAS_latest/T_Cells_CD8_weights2//GOLGA8B-out.wgt.RDat	GOLGA8B	15	3.48e+07	3.49e+07	0.15739	rs17236946	-1.90	rs2879515	0.11435	-14.16	1.334	73	5	lasso	0.11260	5.18e-47	-1.2553	2.09e-01	NA	NA	NA	NA	NA
GOLGA8O-out.wgt.RDat	/u/home/t/tboltz/project-ophoff/rna_whole_blood/cts_TWAS_latest/T_Cells_CD8_weights2//GOLGA8O-out.wgt.RDat	GOLGA8O	15	3.27e+07	3.27e+07	0.05713	rs347952	-2.60	rs6494165	0.01997	-6.38	-1.309	123	123	blup	0.02884	6.97e-13	1.2134	2.25e-01	NA	NA	NA	NA	NA
GOLGA8R-out.wgt.RDat	/u/home/t/tboltz/project-ophoff/rna_whole_blood/cts_TWAS_latest/T_Cells_CD8_weights2//GOLGA8R-out.wgt.RDat	GOLGA8R	15	3.07e+07	3.07e+07	0.07595	rs785421	2.50	rs3964705	0.04043	8.50	0.669	22	16	enet	0.06474	3.47e-27	0.8991	3.69e-01	NA	NA	NA	NA	NA
HDGFL3-out.wgt.RDat	/u/home/t/tboltz/project-ophoff/rna_whole_blood/cts_TWAS_latest/T_Cells_CD8_weights2//HDGFL3-out.wgt.RDat	HDGFL3	15	8.38e+07	8.39e+07	0.09006	rs17359494	-5.61	rs7167364	0.05864	10.14	0.719	127	5	lasso	0.06988	2.87e-29	-0.7067	4.80e-01	NA	NA	NA	NA	NA
HERC2-out.wgt.RDat	/u/home/t/tboltz/project-ophoff/rna_whole_blood/cts_TWAS_latest/T_Cells_CD8_weights2//HERC2-out.wgt.RDat	HERC2	15	2.84e+07	2.86e+07	0.04627	rs4778199	-2.35	rs8028689	0.04160	8.71	0.669	87	18	enet	0.04339	1.25e-18	0.8490	3.96e-01	NA	NA	NA	NA	NA
IMP3-out.wgt.RDat	/u/home/t/tboltz/project-ophoff/rna_whole_blood/cts_TWAS_latest/T_Cells_CD8_weights2//IMP3-out.wgt.RDat	IMP3	15	7.59e+07	7.59e+07	0.01225	rs5745909	-2.04	rs7163907	0.01450	-5.24	0.207	61	1	lasso	0.01308	1.10e-06	-0.2070	8.36e-01	NA	NA	NA	NA	NA
IQGAP1-out.wgt.RDat	/u/home/t/tboltz/project-ophoff/rna_whole_blood/cts_TWAS_latest/T_Cells_CD8_weights2//IQGAP1-out.wgt.RDat	IQGAP1	15	9.09e+07	9.10e+07	0.03389	rs3759929	3.12	rs17263706	0.05219	9.61	0.354	131	3	lasso	0.04987	3.28e-21	-0.0845	9.33e-01	NA	NA	NA	NA	NA
ISG20-out.wgt.RDat	/u/home/t/tboltz/project-ophoff/rna_whole_blood/cts_TWAS_latest/T_Cells_CD8_weights2//ISG20-out.wgt.RDat	ISG20	15	8.92e+07	8.92e+07	0.04656	rs10852106	3.20	rs4932187	0.01993	6.78	-0.738	133	17	enet	0.03439	4.55e-15	-1.1001	2.71e-01	NA	NA	NA	NA	NA
ISL2-out.wgt.RDat	/u/home/t/tboltz/project-ophoff/rna_whole_blood/cts_TWAS_latest/T_Cells_CD8_weights2//ISL2-out.wgt.RDat	ISL2	15	7.66e+07	7.66e+07	0.12316	rs157768	2.31	rs2460161	0.04827	-9.38	2.017	101	8	lasso	0.08071	1.07e-33	-0.8536	3.93e-01	NA	NA	NA	NA	NA
KATNBL1-out.wgt.RDat	/u/home/t/tboltz/project-ophoff/rna_whole_blood/cts_TWAS_latest/T_Cells_CD8_weights2//KATNBL1-out.wgt.RDat	KATNBL1	15	3.44e+07	3.45e+07	0.02206	rs661968	-2.69	rs2290942	0.01098	5.79	1.144	134	134	blup	0.01691	3.41e-08	1.1608	2.46e-01	NA	NA	NA	NA	NA
KNSTRN-out.wgt.RDat	/u/home/t/tboltz/project-ophoff/rna_whole_blood/cts_TWAS_latest/T_Cells_CD8_weights2//KNSTRN-out.wgt.RDat	KNSTRN	15	4.07e+07	4.07e+07	0.06863	rs11857247	-3.61	rs7164132	0.05858	-10.27	-1.623	179	3	lasso	0.05891	7.82e-25	1.6230	1.05e-01	NA	NA	NA	NA	NA
LACTB-out.wgt.RDat	/u/home/t/tboltz/project-ophoff/rna_whole_blood/cts_TWAS_latest/T_Cells_CD8_weights2//LACTB-out.wgt.RDat	LACTB	15	6.34e+07	6.34e+07	0.03282	rs901272	3.48	rs1472631	0.02631	-7.64	-0.173	189	189	blup	0.02905	5.78e-13	0.9663	3.34e-01	NA	NA	NA	NA	NA
LCMT2-out.wgt.RDat	/u/home/t/tboltz/project-ophoff/rna_whole_blood/cts_TWAS_latest/T_Cells_CD8_weights2//LCMT2-out.wgt.RDat	LCMT2	15	4.36e+07	4.36e+07	0.05473	rs580469	-2.68	rs570272	0.02268	6.96	-2.602	124	124	blup	0.02936	4.33e-13	-3.0637	2.19e-03	0.000	0.955	0.000	0.002	0.043
LINS1-out.wgt.RDat	/u/home/t/tboltz/project-ophoff/rna_whole_blood/cts_TWAS_latest/T_Cells_CD8_weights2//LINS1-out.wgt.RDat	LINS1	15	1.01e+08	1.01e+08	0.08479	rs8028239	-2.53	rs12460	0.05615	9.94	0.716	177	21	enet	0.08811	9.51e-37	0.2459	8.06e-01	NA	NA	NA	NA	NA
LIPC-out.wgt.RDat	/u/home/t/tboltz/project-ophoff/rna_whole_blood/cts_TWAS_latest/T_Cells_CD8_weights2//LIPC-out.wgt.RDat	LIPC	15	5.87e+07	5.89e+07	0.04730	rs11071400	-4.47	rs573922	0.02201	6.37	2.254	193	3	lasso	0.01754	1.92e-08	2.2969	2.16e-02	0.000	0.859	0.000	0.118	0.023
LYSMD4-out.wgt.RDat	/u/home/t/tboltz/project-ophoff/rna_whole_blood/cts_TWAS_latest/T_Cells_CD8_weights2//LYSMD4-out.wgt.RDat	LYSMD4	15	1.00e+08	1.00e+08	0.08416	rs11247118	-3.25	rs12898636	0.01671	-7.55	-0.566	151	9	lasso	0.04719	3.83e-20	1.8291	6.74e-02	NA	NA	NA	NA	NA
MAN2C1-out.wgt.RDat	/u/home/t/tboltz/project-ophoff/rna_whole_blood/cts_TWAS_latest/T_Cells_CD8_weights2//MAN2C1-out.wgt.RDat	MAN2C1	15	7.56e+07	7.57e+07	0.13035	rs6495127	2.50	rs4299117	0.27608	-21.98	0.657	68	3	lasso	0.27671	6.15e-124	-0.4489	6.53e-01	NA	NA	NA	NA	NA
MAP2K5-out.wgt.RDat	/u/home/t/tboltz/project-ophoff/rna_whole_blood/cts_TWAS_latest/T_Cells_CD8_weights2//MAP2K5-out.wgt.RDat	MAP2K5	15	6.78e+07	6.81e+07	0.02609	rs1037039	-3.92	rs4776943	0.03280	7.61	-0.126	163	2	lasso	0.03301	1.58e-14	-0.4265	6.70e-01	NA	NA	NA	NA	NA
MEF2A-out.wgt.RDat	/u/home/t/tboltz/project-ophoff/rna_whole_blood/cts_TWAS_latest/T_Cells_CD8_weights2//MEF2A-out.wgt.RDat	MEF2A	15	1.00e+08	1.00e+08	0.02584	rs11247118	-3.25	rs8026614	0.00215	4.26	1.389	206	206	blup	0.00825	9.14e-05	1.8465	6.48e-02	NA	NA	NA	NA	NA
MINAR1-out.wgt.RDat	/u/home/t/tboltz/project-ophoff/rna_whole_blood/cts_TWAS_latest/T_Cells_CD8_weights2//MINAR1-out.wgt.RDat	MINAR1	15	7.97e+07	7.98e+07	0.09508	rs2289700	2.68	rs2865213	0.04358	-8.83	0.664	282	282	blup	0.08094	8.68e-34	0.6392	5.23e-01	NA	NA	NA	NA	NA
MINDY2-out.wgt.RDat	/u/home/t/tboltz/project-ophoff/rna_whole_blood/cts_TWAS_latest/T_Cells_CD8_weights2//MINDY2-out.wgt.RDat	MINDY2	15	5.91e+07	5.92e+07	0.04815	rs11071400	-4.47	rs387812	0.04029	8.63	-3.081	152	18	enet	0.04669	6.04e-20	-2.5192	1.18e-02	0.000	0.723	0.000	0.098	0.179
MPI-out.wgt.RDat	/u/home/t/tboltz/project-ophoff/rna_whole_blood/cts_TWAS_latest/T_Cells_CD8_weights2//MPI-out.wgt.RDat	MPI	15	7.52e+07	7.52e+07	0.01098	rs2168519	2.99	rs8031937	0.00744	4.55	2.102	151	2	lasso	0.00768	1.54e-04	1.9419	5.21e-02	NA	NA	NA	NA	NA
MYO5C-out.wgt.RDat	/u/home/t/tboltz/project-ophoff/rna_whole_blood/cts_TWAS_latest/T_Cells_CD8_weights2//MYO5C-out.wgt.RDat	MYO5C	15	5.25e+07	5.26e+07	0.03179	rs4627278	-4.37	rs16964505	0.01628	5.91	-0.149	113	113	blup	0.02172	4.40e-10	0.8286	4.07e-01	NA	NA	NA	NA	NA
MYZAP-out.wgt.RDat	/u/home/t/tboltz/project-ophoff/rna_whole_blood/cts_TWAS_latest/T_Cells_CD8_weights2//MYZAP-out.wgt.RDat	MYZAP	15	5.79e+07	5.80e+07	0.26921	rs12050751	4.04	rs4774966	0.21601	19.35	2.427	225	31	enet	0.24349	4.63e-107	1.3455	1.78e-01	NA	NA	NA	NA	NA
NDUFAF1-out.wgt.RDat	/u/home/t/tboltz/project-ophoff/rna_whole_blood/cts_TWAS_latest/T_Cells_CD8_weights2//NDUFAF1-out.wgt.RDat	NDUFAF1	15	4.17e+07	4.17e+07	0.09252	rs11854632	-2.52	rs3759794	0.00115	-3.35	-1.914	118	29	enet	0.00868	6.16e-05	-0.1075	9.14e-01	NA	NA	NA	NA	NA
NIPA1-out.wgt.RDat	/u/home/t/tboltz/project-ophoff/rna_whole_blood/cts_TWAS_latest/T_Cells_CD8_weights2//NIPA1-out.wgt.RDat	NIPA1	15	2.30e+07	2.31e+07	0.06768	rs8029154	3.28	rs11636068	0.01934	6.15	1.522	21	21	blup	0.01688	3.50e-08	1.2260	2.20e-01	NA	NA	NA	NA	NA
NOP10-out.wgt.RDat	/u/home/t/tboltz/project-ophoff/rna_whole_blood/cts_TWAS_latest/T_Cells_CD8_weights2//NOP10-out.wgt.RDat	NOP10	15	3.46e+07	3.46e+07	0.02534	rs661968	-2.69	rs12591967	0.02052	-6.79	1.460	112	9	enet	0.01950	3.25e-09	-1.4772	1.40e-01	NA	NA	NA	NA	NA
NUSAP1-out.wgt.RDat	/u/home/t/tboltz/project-ophoff/rna_whole_blood/cts_TWAS_latest/T_Cells_CD8_weights2//NUSAP1-out.wgt.RDat	NUSAP1	15	4.16e+07	4.17e+07	0.01840	rs11854632	-2.52	rs7168307	0.02309	-6.98	-2.202	130	12	enet	0.02343	9.35e-11	2.1635	3.05e-02	0.000	0.974	0.000	0.001	0.025
PDCD7-out.wgt.RDat	/u/home/t/tboltz/project-ophoff/rna_whole_blood/cts_TWAS_latest/T_Cells_CD8_weights2//PDCD7-out.wgt.RDat	PDCD7	15	6.54e+07	6.54e+07	0.01464	rs1043690	-2.86	rs4468555	0.01601	-5.52	-0.136	117	1	lasso	0.01294	1.25e-06	0.1360	8.92e-01	NA	NA	NA	NA	NA
PEX11A-out.wgt.RDat	/u/home/t/tboltz/project-ophoff/rna_whole_blood/cts_TWAS_latest/T_Cells_CD8_weights2//PEX11A-out.wgt.RDat	PEX11A	15	9.02e+07	9.02e+07	0.02163	rs2075833	2.64	rs8023357	0.02445	7.09	-1.133	73	2	lasso	0.02218	2.88e-10	-1.1337	2.57e-01	NA	NA	NA	NA	NA
PIAS1-out.wgt.RDat	/u/home/t/tboltz/project-ophoff/rna_whole_blood/cts_TWAS_latest/T_Cells_CD8_weights2//PIAS1-out.wgt.RDat	PIAS1	15	6.83e+07	6.85e+07	0.02005	rs12902904	-3.60	rs2306022	0.00324	4.50	0.034	164	17	enet	0.01120	6.13e-06	0.4182	6.76e-01	NA	NA	NA	NA	NA
PLCB2-out.wgt.RDat	/u/home/t/tboltz/project-ophoff/rna_whole_blood/cts_TWAS_latest/T_Cells_CD8_weights2//PLCB2-out.wgt.RDat	PLCB2	15	4.06e+07	4.06e+07	0.04368	rs11857247	-3.61	rs1869901	0.03253	7.66	2.242	179	2	lasso	0.03078	1.20e-13	2.2397	2.51e-02	0.000	0.970	0.000	0.004	0.026
PLEKHO2-out.wgt.RDat	/u/home/t/tboltz/project-ophoff/rna_whole_blood/cts_TWAS_latest/T_Cells_CD8_weights2//PLEKHO2-out.wgt.RDat	PLEKHO2	15	6.51e+07	6.52e+07	0.14250	rs1043690	-2.86	rs4777615	0.11765	-14.61	1.246	145	4	lasso	0.13835	4.18e-58	-0.0823	9.34e-01	NA	NA	NA	NA	NA
PPIP5K1-out.wgt.RDat	/u/home/t/tboltz/project-ophoff/rna_whole_blood/cts_TWAS_latest/T_Cells_CD8_weights2//PPIP5K1-out.wgt.RDat	PPIP5K1	15	4.38e+07	4.39e+07	0.00718	rs580469	-2.68	rs8023458	0.00662	-4.13	-1.976	147	147	blup	0.00620	6.13e-04	2.2013	2.77e-02	0.424	0.563	0.001	0.001	0.011
PSTPIP1-out.wgt.RDat	/u/home/t/tboltz/project-ophoff/rna_whole_blood/cts_TWAS_latest/T_Cells_CD8_weights2//PSTPIP1-out.wgt.RDat	PSTPIP1	15	7.73e+07	7.73e+07	0.04925	rs12914345	3.72	rs4886857	0.01284	-5.09	0.055	110	26	enet	0.01714	2.77e-08	0.1110	9.12e-01	NA	NA	NA	NA	NA
RAMAC-out.wgt.RDat	/u/home/t/tboltz/project-ophoff/rna_whole_blood/cts_TWAS_latest/T_Cells_CD8_weights2//RAMAC-out.wgt.RDat	RAMAC	15	8.37e+07	8.37e+07	0.16662	rs17359494	-5.61	rs7167364	0.03588	9.45	0.719	106	3	lasso	0.08750	1.71e-36	0.0553	9.56e-01	NA	NA	NA	NA	NA
RBPMS2-out.wgt.RDat	/u/home/t/tboltz/project-ophoff/rna_whole_blood/cts_TWAS_latest/T_Cells_CD8_weights2//RBPMS2-out.wgt.RDat	RBPMS2	15	6.50e+07	6.51e+07	0.02322	rs1043690	-2.86	rs4777558	0.01893	7.28	-0.361	149	149	blup	0.02868	8.05e-13	-0.6446	5.19e-01	NA	NA	NA	NA	NA
RPS17-out.wgt.RDat	/u/home/t/tboltz/project-ophoff/rna_whole_blood/cts_TWAS_latest/T_Cells_CD8_weights2//RPS17-out.wgt.RDat	RPS17	15	8.32e+07	8.32e+07	0.05394	rs17359494	-5.61	rs4779046	0.02226	-6.33	3.341	55	2	lasso	0.02266	1.87e-10	-3.3631	7.71e-04	0.000	0.058	0.000	0.910	0.032
RSL24D1-out.wgt.RDat	/u/home/t/tboltz/project-ophoff/rna_whole_blood/cts_TWAS_latest/T_Cells_CD8_weights2//RSL24D1-out.wgt.RDat	RSL24D1	15	5.55e+07	5.55e+07	0.01894	rs687128	3.96	rs28589384	0.01194	-5.06	-0.743	137	137	blup	0.01174	3.73e-06	1.4138	1.57e-01	NA	NA	NA	NA	NA
SAXO2-out.wgt.RDat	/u/home/t/tboltz/project-ophoff/rna_whole_blood/cts_TWAS_latest/T_Cells_CD8_weights2//SAXO2-out.wgt.RDat	SAXO2	15	8.26e+07	8.26e+07	0.15013	rs12592193	2.76	rs9972386	0.18889	18.10	0.112	55	2	lasso	0.18858	1.04e-80	0.1120	9.11e-01	NA	NA	NA	NA	NA
SCAMP2-out.wgt.RDat	/u/home/t/tboltz/project-ophoff/rna_whole_blood/cts_TWAS_latest/T_Cells_CD8_weights2//SCAMP2-out.wgt.RDat	SCAMP2	15	7.51e+07	7.52e+07	0.02709	rs5745909	-3.09	rs6495122	0.01387	5.46	0.742	152	5	lasso	0.01304	1.15e-06	0.1675	8.67e-01	NA	NA	NA	NA	NA
SCAPER-out.wgt.RDat	/u/home/t/tboltz/project-ophoff/rna_whole_blood/cts_TWAS_latest/T_Cells_CD8_weights2//SCAPER-out.wgt.RDat	SCAPER	15	7.66e+07	7.72e+07	0.01976	rs12914345	3.72	rs12904417	0.01920	-6.18	-0.259	147	5	lasso	0.01751	1.97e-08	-0.0630	9.50e-01	NA	NA	NA	NA	NA
SNAP23-out.wgt.RDat	/u/home/t/tboltz/project-ophoff/rna_whole_blood/cts_TWAS_latest/T_Cells_CD8_weights2//SNAP23-out.wgt.RDat	SNAP23	15	4.28e+07	4.28e+07	0.03539	rs11632169	5.76	rs4923948	0.02446	-7.04	2.096	162	162	blup	0.02595	9.50e-12	-3.1134	1.85e-03	0.000	0.025	0.000	0.974	0.001
SNRPN-out.wgt.RDat	/u/home/t/tboltz/project-ophoff/rna_whole_blood/cts_TWAS_latest/T_Cells_CD8_weights2//SNRPN-out.wgt.RDat	SNRPN	15	2.51e+07	2.52e+07	0.02239	rs11634219	1.89	rs3742952	0.01142	5.34	-0.672	72	3	lasso	0.01274	1.50e-06	-0.7890	4.30e-01	NA	NA	NA	NA	NA
SPATA5L1-out.wgt.RDat	/u/home/t/tboltz/project-ophoff/rna_whole_blood/cts_TWAS_latest/T_Cells_CD8_weights2//SPATA5L1-out.wgt.RDat	SPATA5L1	15	4.57e+07	4.57e+07	0.08048	rs2554454	-2.44	rs1049508	0.17591	-17.53	-0.711	155	6	lasso	0.17520	1.47e-74	0.6721	5.02e-01	NA	NA	NA	NA	NA
SPTBN5-out.wgt.RDat	/u/home/t/tboltz/project-ophoff/rna_whole_blood/cts_TWAS_latest/T_Cells_CD8_weights2//SPTBN5-out.wgt.RDat	SPTBN5	15	4.21e+07	4.22e+07	0.03529	rs1659215	4.61	rs1618332	0.00674	4.81	-2.403	148	148	blup	0.01732	2.35e-08	-1.5560	1.20e-01	NA	NA	NA	NA	NA
SYNM-out.wgt.RDat	/u/home/t/tboltz/project-ophoff/rna_whole_blood/cts_TWAS_latest/T_Cells_CD8_weights2//SYNM-out.wgt.RDat	SYNM	15	9.96e+07	9.97e+07	0.20385	rs11247118	-3.25	rs8036962	0.31513	-23.40	1.092	172	38	enet	0.34224	1.28e-159	-0.5552	5.79e-01	NA	NA	NA	NA	NA
THBS1-out.wgt.RDat	/u/home/t/tboltz/project-ophoff/rna_whole_blood/cts_TWAS_latest/T_Cells_CD8_weights2//THBS1-out.wgt.RDat	THBS1	15	3.99e+07	3.99e+07	0.03301	rs8036376	-2.58	rs16968678	0.01558	-5.42	0.567	229	18	enet	0.02232	2.55e-10	0.8916	3.73e-01	NA	NA	NA	NA	NA
TM6SF1-out.wgt.RDat	/u/home/t/tboltz/project-ophoff/rna_whole_blood/cts_TWAS_latest/T_Cells_CD8_weights2//TM6SF1-out.wgt.RDat	TM6SF1	15	8.38e+07	8.38e+07	0.06367	rs17359494	-5.61	rs13379920	0.01787	-5.77	-1.083	116	19	enet	0.03030	1.85e-13	-2.3218	2.02e-02	0.000	0.053	0.005	0.938	0.004
TMOD2-out.wgt.RDat	/u/home/t/tboltz/project-ophoff/rna_whole_blood/cts_TWAS_latest/T_Cells_CD8_weights2//TMOD2-out.wgt.RDat	TMOD2	15	5.20e+07	5.21e+07	0.11177	rs4627278	-4.37	rs2959285	0.17001	17.37	1.511	194	5	lasso	0.17493	1.96e-74	1.3788	1.68e-01	NA	NA	NA	NA	NA
TMOD3-out.wgt.RDat	/u/home/t/tboltz/project-ophoff/rna_whole_blood/cts_TWAS_latest/T_Cells_CD8_weights2//TMOD3-out.wgt.RDat	TMOD3	15	5.21e+07	5.22e+07	0.01614	rs4627278	-4.37	rs16964596	0.01612	5.47	-0.122	152	2	lasso	0.01437	3.40e-07	-0.1058	9.16e-01	NA	NA	NA	NA	NA
TPM1-out.wgt.RDat	/u/home/t/tboltz/project-ophoff/rna_whole_blood/cts_TWAS_latest/T_Cells_CD8_weights2//TPM1-out.wgt.RDat	TPM1	15	6.33e+07	6.34e+07	0.04760	rs901272	3.48	rs4775606	0.01985	6.28	0.478	185	185	blup	0.02717	3.16e-12	-0.0502	9.60e-01	NA	NA	NA	NA	NA
TRIM69-out.wgt.RDat	/u/home/t/tboltz/project-ophoff/rna_whole_blood/cts_TWAS_latest/T_Cells_CD8_weights2//TRIM69-out.wgt.RDat	TRIM69	15	4.50e+07	4.51e+07	0.06549	rs4923993	2.73	rs7182487	0.03627	8.97	-0.370	133	7	lasso	0.04211	3.99e-18	0.1637	8.70e-01	NA	NA	NA	NA	NA
TTC23-out.wgt.RDat	/u/home/t/tboltz/project-ophoff/rna_whole_blood/cts_TWAS_latest/T_Cells_CD8_weights2//TTC23-out.wgt.RDat	TTC23	15	9.97e+07	9.98e+07	0.04635	rs11247118	-3.25	rs8031175	0.03086	-7.92	-0.491	184	5	lasso	0.03580	1.26e-15	-0.0717	9.43e-01	NA	NA	NA	NA	NA
UACA-out.wgt.RDat	/u/home/t/tboltz/project-ophoff/rna_whole_blood/cts_TWAS_latest/T_Cells_CD8_weights2//UACA-out.wgt.RDat	UACA	15	7.09e+07	7.11e+07	0.01412	rs10518889	2.66	rs934005	0.01667	5.66	0.909	117	9	enet	0.01795	1.32e-08	0.9286	3.53e-01	NA	NA	NA	NA	NA
USP3-out.wgt.RDat	/u/home/t/tboltz/project-ophoff/rna_whole_blood/cts_TWAS_latest/T_Cells_CD8_weights2//USP3-out.wgt.RDat	USP3	15	6.38e+07	6.39e+07	0.02310	rs901272	3.48	rs7175750	0.01036	-4.65	-3.379	165	14	enet	0.01236	2.13e-06	1.5452	1.22e-01	NA	NA	NA	NA	NA
VPS13C-out.wgt.RDat	/u/home/t/tboltz/project-ophoff/rna_whole_blood/cts_TWAS_latest/T_Cells_CD8_weights2//VPS13C-out.wgt.RDat	VPS13C	15	6.21e+07	6.24e+07	0.02285	rs13379947	-3.44	rs4587915	0.02912	8.00	-3.148	240	10	enet	0.03582	1.23e-15	-3.0361	2.40e-03	0.000	0.839	0.000	0.009	0.153
ZFYVE19-out.wgt.RDat	/u/home/t/tboltz/project-ophoff/rna_whole_blood/cts_TWAS_latest/T_Cells_CD8_weights2//ZFYVE19-out.wgt.RDat	ZFYVE19	15	4.11e+07	4.11e+07	0.13287	rs11857247	-3.61	rs12908114	0.05397	10.35	-2.953	117	13	lasso	0.08129	6.23e-34	-3.3835	7.16e-04	0.000	0.818	0.000	0.003	0.178
ZNF592-out.wgt.RDat	/u/home/t/tboltz/project-ophoff/rna_whole_blood/cts_TWAS_latest/T_Cells_CD8_weights2//ZNF592-out.wgt.RDat	ZNF592	15	8.53e+07	8.53e+07	0.01389	rs1051168	-6.26	rs3748376	0.00416	4.15	-6.156	197	2	lasso	0.01204	2.84e-06	-5.0938	3.51e-07	0.000	0.000	0.042	0.023	0.936
PANEL	FILE	ID	CHR	P0	P1	HSQ	BEST.GWAS.ID	BEST.GWAS.Z	EQTL.ID	EQTL.R2	EQTL.Z	EQTL.GWAS.Z	NSNP	NWGT	MODEL	MODELCV.R2	MODELCV.PV	TWAS.Z	TWAS.P	COLOC.PP0	COLOC.PP1	COLOC.PP2	COLOC.PP3	COLOC.PP4
ABAT-out.wgt.RDat	/u/home/t/tboltz/project-ophoff/rna_whole_blood/cts_TWAS_latest/T_Cells_CD8_weights2//ABAT-out.wgt.RDat	ABAT	16	8768454	8878432	0.09040	rs8048330	-4.48	rs9923816	3.83e-02	8.23	0.723	150	29	enet	0.05868	9.62e-25	-0.1554	8.76e-01	NA	NA	NA	NA	NA
ACSM1-out.wgt.RDat	/u/home/t/tboltz/project-ophoff/rna_whole_blood/cts_TWAS_latest/T_Cells_CD8_weights2//ACSM1-out.wgt.RDat	ACSM1	16	20634560	20710212	0.04253	rs2301770	2.54	rs163242	3.59e-02	8.11	0.715	129	12	enet	0.03554	1.59e-15	0.4102	6.82e-01	NA	NA	NA	NA	NA
ADAT1-out.wgt.RDat	/u/home/t/tboltz/project-ophoff/rna_whole_blood/cts_TWAS_latest/T_Cells_CD8_weights2//ADAT1-out.wgt.RDat	ADAT1	16	75630880	75657198	0.03370	rs11640018	-2.12	rs2550886	2.40e-02	-6.89	-1.879	92	21	enet	0.02070	1.11e-09	1.4581	1.45e-01	NA	NA	NA	NA	NA
ADCY9-out.wgt.RDat	/u/home/t/tboltz/project-ophoff/rna_whole_blood/cts_TWAS_latest/T_Cells_CD8_weights2//ADCY9-out.wgt.RDat	ADCY9	16	4003389	4166443	0.02862	rs1967308	2.66	rs7204987	2.24e-02	6.67	-0.072	69	1	lasso	0.02065	1.16e-09	-0.0720	9.43e-01	NA	NA	NA	NA	NA
ADGRG3-out.wgt.RDat	/u/home/t/tboltz/project-ophoff/rna_whole_blood/cts_TWAS_latest/T_Cells_CD8_weights2//ADGRG3-out.wgt.RDat	ADGRG3	16	57702190	57723290	0.04853	rs10852557	3.23	rs8051301	3.77e-02	-8.24	0.468	152	1	lasso	0.03627	8.20e-16	-0.4680	6.40e-01	NA	NA	NA	NA	NA
AHSP-out.wgt.RDat	/u/home/t/tboltz/project-ophoff/rna_whole_blood/cts_TWAS_latest/T_Cells_CD8_weights2//AHSP-out.wgt.RDat	AHSP	16	31539222	31540124	0.04048	rs11646911	-2.90	rs10843	2.42e-02	-6.58	1.167	133	8	lasso	0.02220	2.83e-10	-1.2637	2.06e-01	NA	NA	NA	NA	NA
AKTIP-out.wgt.RDat	/u/home/t/tboltz/project-ophoff/rna_whole_blood/cts_TWAS_latest/T_Cells_CD8_weights2//AKTIP-out.wgt.RDat	AKTIP	16	53524953	53538323	0.07998	rs11075999	-3.37	rs10748	1.03e-01	-13.62	0.995	152	14	enet	0.10585	3.71e-44	-0.9875	3.23e-01	NA	NA	NA	NA	NA
ARL6IP1-out.wgt.RDat	/u/home/t/tboltz/project-ophoff/rna_whole_blood/cts_TWAS_latest/T_Cells_CD8_weights2//ARL6IP1-out.wgt.RDat	ARL6IP1	16	18802992	18812875	0.04637	rs2352982	-1.52	rs12445870	9.80e-02	13.14	-1.209	28	5	lasso	0.09742	1.28e-40	-1.2293	2.19e-01	NA	NA	NA	NA	NA
ATF7IP2-out.wgt.RDat	/u/home/t/tboltz/project-ophoff/rna_whole_blood/cts_TWAS_latest/T_Cells_CD8_weights2//ATF7IP2-out.wgt.RDat	ATF7IP2	16	10420292	10577495	0.03355	rs9938117	5.42	rs12165003	2.28e-02	-6.49	0.465	266	1	lasso	0.02184	3.95e-10	-0.4650	6.42e-01	NA	NA	NA	NA	NA
ATP6V0D1-out.wgt.RDat	/u/home/t/tboltz/project-ophoff/rna_whole_blood/cts_TWAS_latest/T_Cells_CD8_weights2//ATP6V0D1-out.wgt.RDat	ATP6V0D1	16	67471923	67515084	0.09480	rs5923	4.61	rs8056260	1.11e-01	-14.11	4.006	155	155	blup	0.11992	3.90e-50	-3.6226	2.92e-04	0.000	0.148	0.000	0.054	0.798
BAIAP3-out.wgt.RDat	/u/home/t/tboltz/project-ophoff/rna_whole_blood/cts_TWAS_latest/T_Cells_CD8_weights2//BAIAP3-out.wgt.RDat	BAIAP3	16	1383603	1399442	0.05074	rs17638778	3.65	rs4984803	1.18e-02	5.99	-1.549	103	4	lasso	0.02705	3.54e-12	-1.8962	5.79e-02	NA	NA	NA	NA	NA
BBS2-out.wgt.RDat	/u/home/t/tboltz/project-ophoff/rna_whole_blood/cts_TWAS_latest/T_Cells_CD8_weights2//BBS2-out.wgt.RDat	BBS2	16	56500749	56553968	0.02979	rs11642606	-2.02	rs2432540	-5.57e-05	3.59	0.007	162	162	blup	0.00505	1.79e-03	-0.5096	6.10e-01	NA	NA	NA	NA	NA
CARHSP1-out.wgt.RDat	/u/home/t/tboltz/project-ophoff/rna_whole_blood/cts_TWAS_latest/T_Cells_CD8_weights2//CARHSP1-out.wgt.RDat	CARHSP1	16	8946800	8962869	0.06702	rs8048330	-4.48	rs17747560	2.23e-02	-6.33	0.267	147	7	lasso	0.04522	2.34e-19	-1.7226	8.50e-02	NA	NA	NA	NA	NA
CDH1-out.wgt.RDat	/u/home/t/tboltz/project-ophoff/rna_whole_blood/cts_TWAS_latest/T_Cells_CD8_weights2//CDH1-out.wgt.RDat	CDH1	16	68771196	68869444	0.02077	rs1541979	4.46	rs16260	2.18e-02	6.81	0.260	117	4	lasso	0.02266	1.87e-10	-0.0736	9.41e-01	NA	NA	NA	NA	NA
CDK10-out.wgt.RDat	/u/home/t/tboltz/project-ophoff/rna_whole_blood/cts_TWAS_latest/T_Cells_CD8_weights2//CDK10-out.wgt.RDat	CDK10	16	89747146	89762762	0.06680	rs2965946	-4.88	rs8058895	1.80e-02	6.40	0.646	105	18	enet	0.03389	7.11e-15	-1.0562	2.91e-01	NA	NA	NA	NA	NA
CDR2-out.wgt.RDat	/u/home/t/tboltz/project-ophoff/rna_whole_blood/cts_TWAS_latest/T_Cells_CD8_weights2//CDR2-out.wgt.RDat	CDR2	16	22357258	22448486	0.02572	rs154537	-2.46	rs8055349	1.21e-02	4.81	-0.155	39	5	lasso	0.01499	1.94e-07	-0.4416	6.59e-01	NA	NA	NA	NA	NA
CENPBD1-out.wgt.RDat	/u/home/t/tboltz/project-ophoff/rna_whole_blood/cts_TWAS_latest/T_Cells_CD8_weights2//CENPBD1-out.wgt.RDat	CENPBD1	16	90036207	90038942	0.04658	rs3751688	3.78	rs8058895	8.78e-03	-4.79	0.646	80	19	enet	0.02172	4.39e-10	0.6422	5.21e-01	NA	NA	NA	NA	NA
CES1-out.wgt.RDat	/u/home/t/tboltz/project-ophoff/rna_whole_blood/cts_TWAS_latest/T_Cells_CD8_weights2//CES1-out.wgt.RDat	CES1	16	55836764	55867249	0.07895	rs16955194	3.05	rs9938863	3.03e-02	-8.12	0.195	181	18	enet	0.06106	1.06e-25	-0.6764	4.99e-01	NA	NA	NA	NA	NA
CLCN7-out.wgt.RDat	/u/home/t/tboltz/project-ophoff/rna_whole_blood/cts_TWAS_latest/T_Cells_CD8_weights2//CLCN7-out.wgt.RDat	CLCN7	16	1494937	1525085	0.02732	rs17638778	3.73	rs12932780	1.36e-02	-5.13	-0.104	109	109	blup	0.01379	5.78e-07	0.8385	4.02e-01	NA	NA	NA	NA	NA
CLEC18A-out.wgt.RDat	/u/home/t/tboltz/project-ophoff/rna_whole_blood/cts_TWAS_latest/T_Cells_CD8_weights2//CLEC18A-out.wgt.RDat	CLEC18A	16	69984609	69998250	0.29417	rs4985377	-2.15	rs3748388	1.76e-01	17.51	-1.668	51	23	enet	0.19745	7.57e-85	-1.3335	1.82e-01	NA	NA	NA	NA	NA
CMTM1-out.wgt.RDat	/u/home/t/tboltz/project-ophoff/rna_whole_blood/cts_TWAS_latest/T_Cells_CD8_weights2//CMTM1-out.wgt.RDat	CMTM1	16	66600297	66613040	0.01315	rs456787	-2.72	rs3743712	1.65e-02	-5.78	-0.464	191	6	lasso	0.01579	9.41e-08	-0.1908	8.49e-01	NA	NA	NA	NA	NA
CMTR2-out.wgt.RDat	/u/home/t/tboltz/project-ophoff/rna_whole_blood/cts_TWAS_latest/T_Cells_CD8_weights2//CMTR2-out.wgt.RDat	CMTR2	16	71315293	71323618	0.06557	rs2015813	3.29	rs3826247	6.78e-02	-10.97	-2.223	107	7	lasso	0.07000	2.55e-29	2.8611	4.22e-03	0.000	0.971	0.000	0.004	0.025
CORO1A-out.wgt.RDat	/u/home/t/tboltz/project-ophoff/rna_whole_blood/cts_TWAS_latest/T_Cells_CD8_weights2//CORO1A-out.wgt.RDat	CORO1A	16	30194149	30200397	0.01152	rs12444124	-3.65	rs8046445	6.41e-03	4.54	-1.373	33	33	blup	0.01015	1.59e-05	-1.7066	8.79e-02	NA	NA	NA	NA	NA
CRISPLD2-out.wgt.RDat	/u/home/t/tboltz/project-ophoff/rna_whole_blood/cts_TWAS_latest/T_Cells_CD8_weights2//CRISPLD2-out.wgt.RDat	CRISPLD2	16	84853592	84954374	0.19900	rs8058755	-3.43	rs962682	1.05e-01	-13.58	0.025	164	41	enet	0.14012	7.02e-59	0.3569	7.21e-01	NA	NA	NA	NA	NA
CYLD-out.wgt.RDat	/u/home/t/tboltz/project-ophoff/rna_whole_blood/cts_TWAS_latest/T_Cells_CD8_weights2//CYLD-out.wgt.RDat	CYLD	16	50775962	50835846	0.01511	rs7185437	3.32	rs4785223	1.47e-02	5.17	-0.215	116	9	enet	0.01998	2.11e-09	-0.8537	3.93e-01	NA	NA	NA	NA	NA
DBNDD1-out.wgt.RDat	/u/home/t/tboltz/project-ophoff/rna_whole_blood/cts_TWAS_latest/T_Cells_CD8_weights2//DBNDD1-out.wgt.RDat	DBNDD1	16	90071280	90086536	0.01667	rs3751688	3.78	rs3803684	1.65e-02	5.74	-2.208	80	1	lasso	0.01332	8.88e-07	-2.2080	2.72e-02	0.005	0.955	0.000	0.016	0.024
DCTN5-out.wgt.RDat	/u/home/t/tboltz/project-ophoff/rna_whole_blood/cts_TWAS_latest/T_Cells_CD8_weights2//DCTN5-out.wgt.RDat	DCTN5	16	23652788	23688793	0.18875	rs195990	-4.36	rs7588	2.46e-01	-20.68	-2.665	139	17	enet	0.25145	4.89e-111	2.9277	3.42e-03	0.000	0.870	0.000	0.063	0.067
DEXI-out.wgt.RDat	/u/home/t/tboltz/project-ophoff/rna_whole_blood/cts_TWAS_latest/T_Cells_CD8_weights2//DEXI-out.wgt.RDat	DEXI	16	11022749	11036325	0.02198	rs4340345	-4.64	rs9941107	1.59e-02	-6.16	1.095	167	4	lasso	0.01916	4.44e-09	-0.7615	4.46e-01	NA	NA	NA	NA	NA
DHX38-out.wgt.RDat	/u/home/t/tboltz/project-ophoff/rna_whole_blood/cts_TWAS_latest/T_Cells_CD8_weights2//DHX38-out.wgt.RDat	DHX38	16	72127513	72146811	0.02933	rs811047	4.59	rs11864453	2.43e-02	6.63	-0.192	158	5	lasso	0.01965	2.85e-09	0.3270	7.44e-01	NA	NA	NA	NA	NA
DNASE1-out.wgt.RDat	/u/home/t/tboltz/project-ophoff/rna_whole_blood/cts_TWAS_latest/T_Cells_CD8_weights2//DNASE1-out.wgt.RDat	DNASE1	16	3661730	3730144	0.04507	rs1967308	2.66	rs6500550	2.60e-02	7.04	-0.101	71	15	enet	0.03467	3.51e-15	-0.5865	5.58e-01	NA	NA	NA	NA	NA
DPEP2-out.wgt.RDat	/u/home/t/tboltz/project-ophoff/rna_whole_blood/cts_TWAS_latest/T_Cells_CD8_weights2//DPEP2-out.wgt.RDat	DPEP2	16	68021298	68034489	0.01560	rs5923	4.61	rs16957590	1.27e-02	-6.05	4.099	123	123	blup	0.01979	2.51e-09	-4.5334	5.80e-06	0.000	0.100	0.000	0.034	0.866
DPEP3-out.wgt.RDat	/u/home/t/tboltz/project-ophoff/rna_whole_blood/cts_TWAS_latest/T_Cells_CD8_weights2//DPEP3-out.wgt.RDat	DPEP3	16	68009567	68014452	0.00919	rs5923	4.61	rs7190070	1.00e-02	-5.14	-0.475	127	12	enet	0.00965	2.51e-05	-0.8353	4.04e-01	NA	NA	NA	NA	NA
DUS2-out.wgt.RDat	/u/home/t/tboltz/project-ophoff/rna_whole_blood/cts_TWAS_latest/T_Cells_CD8_weights2//DUS2-out.wgt.RDat	DUS2	16	68021650	68113223	0.01921	rs5923	4.61	rs7201591	3.27e-02	-7.69	2.720	127	6	lasso	0.02917	5.15e-13	-3.4312	6.01e-04	0.000	0.707	0.000	0.242	0.051
FAHD1-out.wgt.RDat	/u/home/t/tboltz/project-ophoff/rna_whole_blood/cts_TWAS_latest/T_Cells_CD8_weights2//FAHD1-out.wgt.RDat	FAHD1	16	1876943	1890208	0.01626	rs11861975	-3.05	rs7199384	9.67e-03	-4.91	-2.182	101	6	enet	0.01164	4.07e-06	1.7935	7.29e-02	NA	NA	NA	NA	NA
FANCA-out.wgt.RDat	/u/home/t/tboltz/project-ophoff/rna_whole_blood/cts_TWAS_latest/T_Cells_CD8_weights2//FANCA-out.wgt.RDat	FANCA	16	89803958	89883065	0.13723	rs2965946	-4.88	rs8058895	1.08e-01	13.74	0.646	94	9	lasso	0.12616	8.17e-53	1.6757	9.38e-02	NA	NA	NA	NA	NA
FLYWCH1-out.wgt.RDat	/u/home/t/tboltz/project-ophoff/rna_whole_blood/cts_TWAS_latest/T_Cells_CD8_weights2//FLYWCH1-out.wgt.RDat	FLYWCH1	16	2961939	3001209	0.06217	rs886427	-4.04	rs17136161	1.07e-02	-5.37	-3.024	78	6	lasso	0.03951	4.31e-17	2.5910	9.57e-03	0.015	0.845	0.000	0.007	0.133
FLYWCH2-out.wgt.RDat	/u/home/t/tboltz/project-ophoff/rna_whole_blood/cts_TWAS_latest/T_Cells_CD8_weights2//FLYWCH2-out.wgt.RDat	FLYWCH2	16	2933215	2949383	0.05534	rs886427	-4.04	rs9934223	5.63e-02	-10.03	-1.114	68	2	lasso	0.05948	4.60e-25	0.8268	4.08e-01	NA	NA	NA	NA	NA
GABARAPL2-out.wgt.RDat	/u/home/t/tboltz/project-ophoff/rna_whole_blood/cts_TWAS_latest/T_Cells_CD8_weights2//GABARAPL2-out.wgt.RDat	GABARAPL2	16	75600274	75611779	0.03356	rs11640018	-2.12	rs11556641	4.03e-02	8.84	0.507	98	12	enet	0.04166	6.01e-18	0.3516	7.25e-01	NA	NA	NA	NA	NA
GDE1-out.wgt.RDat	/u/home/t/tboltz/project-ophoff/rna_whole_blood/cts_TWAS_latest/T_Cells_CD8_weights2//GDE1-out.wgt.RDat	GDE1	16	19513016	19533445	0.02090	rs227761	3.00	rs2074171	1.80e-02	5.95	0.333	154	5	lasso	0.01504	1.85e-07	0.4298	6.67e-01	NA	NA	NA	NA	NA
GOT2-out.wgt.RDat	/u/home/t/tboltz/project-ophoff/rna_whole_blood/cts_TWAS_latest/T_Cells_CD8_weights2//GOT2-out.wgt.RDat	GOT2	16	58741036	58768246	0.03385	rs4784966	-3.83	rs185397	2.08e-02	-6.88	2.422	189	24	enet	0.02937	4.29e-13	-1.4145	1.57e-01	NA	NA	NA	NA	NA
GSPT1-out.wgt.RDat	/u/home/t/tboltz/project-ophoff/rna_whole_blood/cts_TWAS_latest/T_Cells_CD8_weights2//GSPT1-out.wgt.RDat	GSPT1	16	11961986	12009939	0.10985	rs12596703	-2.73	rs10852344	7.14e-02	11.34	0.373	148	31	enet	0.07197	4.04e-30	0.9049	3.66e-01	NA	NA	NA	NA	NA
HAGH-out.wgt.RDat	/u/home/t/tboltz/project-ophoff/rna_whole_blood/cts_TWAS_latest/T_Cells_CD8_weights2//HAGH-out.wgt.RDat	HAGH	16	1845622	1877158	0.10302	rs11861975	-3.05	rs9806945	9.98e-02	-13.25	-2.260	102	28	enet	0.11893	1.03e-49	1.5664	1.17e-01	NA	NA	NA	NA	NA
HBZ-out.wgt.RDat	/u/home/t/tboltz/project-ophoff/rna_whole_blood/cts_TWAS_latest/T_Cells_CD8_weights2//HBZ-out.wgt.RDat	HBZ	16	192728	204502	0.11213	rs11642748	2.89	rs12719801	1.69e-02	-5.60	1.878	39	23	enet	0.04376	8.87e-19	-2.2852	2.23e-02	0.013	0.973	0.000	0.001	0.013
HEATR3-out.wgt.RDat	/u/home/t/tboltz/project-ophoff/rna_whole_blood/cts_TWAS_latest/T_Cells_CD8_weights2//HEATR3-out.wgt.RDat	HEATR3	16	50099882	50141183	0.06388	rs7405268	2.77	rs4785201	6.05e-02	10.48	0.877	102	6	lasso	0.07659	5.24e-32	1.3112	1.90e-01	NA	NA	NA	NA	NA
HP-out.wgt.RDat	/u/home/t/tboltz/project-ophoff/rna_whole_blood/cts_TWAS_latest/T_Cells_CD8_weights2//HP-out.wgt.RDat	HP	16	72088492	72094954	0.03415	rs811047	4.59	rs11864453	1.40e-02	-6.06	-0.192	159	3	lasso	0.02585	1.05e-11	1.9541	5.07e-02	NA	NA	NA	NA	NA
HSDL1-out.wgt.RDat	/u/home/t/tboltz/project-ophoff/rna_whole_blood/cts_TWAS_latest/T_Cells_CD8_weights2//HSDL1-out.wgt.RDat	HSDL1	16	84155747	84178782	0.03752	rs7206133	-3.15	rs907045	1.14e-02	-6.23	-1.661	263	4	lasso	0.02005	1.98e-09	1.3412	1.80e-01	NA	NA	NA	NA	NA
HYDIN-out.wgt.RDat	/u/home/t/tboltz/project-ophoff/rna_whole_blood/cts_TWAS_latest/T_Cells_CD8_weights2//HYDIN-out.wgt.RDat	HYDIN	16	70835988	71264625	0.03469	rs11642775	-3.78	rs3094450	4.36e-03	5.28	-1.784	114	10	enet	0.01854	7.78e-09	-3.4179	6.31e-04	0.027	0.788	0.000	0.007	0.177
IL32-out.wgt.RDat	/u/home/t/tboltz/project-ophoff/rna_whole_blood/cts_TWAS_latest/T_Cells_CD8_weights2//IL32-out.wgt.RDat	IL32	16	3115299	3132193	0.10733	rs886427	-4.04	rs1004792	2.24e-02	6.41	-0.572	82	25	enet	0.03592	1.13e-15	-0.5932	5.53e-01	NA	NA	NA	NA	NA
IL4R-out.wgt.RDat	/u/home/t/tboltz/project-ophoff/rna_whole_blood/cts_TWAS_latest/T_Cells_CD8_weights2//IL4R-out.wgt.RDat	IL4R	16	27324990	27376099	0.10110	rs2057768	3.20	rs2057768	5.33e-02	9.74	3.196	85	12	enet	0.06413	6.13e-27	3.3074	9.42e-04	0.000	0.744	0.000	0.000	0.256
INO80E-out.wgt.RDat	/u/home/t/tboltz/project-ophoff/rna_whole_blood/cts_TWAS_latest/T_Cells_CD8_weights2//INO80E-out.wgt.RDat	INO80E	16	30007037	30017114	0.02446	rs9938630	-3.49	rs12931955	8.75e-03	-4.72	2.681	38	38	blup	0.01389	5.28e-07	-2.5663	1.03e-02	0.210	0.724	0.002	0.006	0.057
ITGAD-out.wgt.RDat	/u/home/t/tboltz/project-ophoff/rna_whole_blood/cts_TWAS_latest/T_Cells_CD8_weights2//ITGAD-out.wgt.RDat	ITGAD	16	31404657	31437826	0.01169	rs11646911	-2.90	rs8060268	9.72e-04	-3.42	0.808	138	14	enet	0.00601	7.30e-04	0.1453	8.84e-01	NA	NA	NA	NA	NA
ITGAM-out.wgt.RDat	/u/home/t/tboltz/project-ophoff/rna_whole_blood/cts_TWAS_latest/T_Cells_CD8_weights2//ITGAM-out.wgt.RDat	ITGAM	16	31271289	31344213	0.01091	rs11646911	-2.90	rs11150612	1.14e-02	4.69	1.435	134	8	enet	0.01020	1.52e-05	1.0234	3.06e-01	NA	NA	NA	NA	NA
ITGAX-out.wgt.RDat	/u/home/t/tboltz/project-ophoff/rna_whole_blood/cts_TWAS_latest/T_Cells_CD8_weights2//ITGAX-out.wgt.RDat	ITGAX	16	31366456	31394318	0.18295	rs11646911	-2.90	rs8060268	2.04e-01	18.92	0.808	134	6	lasso	0.20445	3.84e-88	0.5814	5.61e-01	NA	NA	NA	NA	NA
KIAA0513-out.wgt.RDat	/u/home/t/tboltz/project-ophoff/rna_whole_blood/cts_TWAS_latest/T_Cells_CD8_weights2//KIAA0513-out.wgt.RDat	KIAA0513	16	85061358	85127836	0.02725	rs8058755	-3.43	rs16975170	2.96e-02	-7.43	0.621	119	1	lasso	0.02817	1.27e-12	-0.6210	5.35e-01	NA	NA	NA	NA	NA
KLHDC4-out.wgt.RDat	/u/home/t/tboltz/project-ophoff/rna_whole_blood/cts_TWAS_latest/T_Cells_CD8_weights2//KLHDC4-out.wgt.RDat	KLHDC4	16	87730092	87799598	0.05133	rs4843783	2.83	rs7184429	3.25e-02	7.78	1.011	99	4	lasso	0.03430	4.93e-15	1.2591	2.08e-01	NA	NA	NA	NA	NA
KLHL36-out.wgt.RDat	/u/home/t/tboltz/project-ophoff/rna_whole_blood/cts_TWAS_latest/T_Cells_CD8_weights2//KLHL36-out.wgt.RDat	KLHL36	16	84682118	84701292	0.03517	rs8058755	-3.43	rs11555907	2.36e-02	6.52	-0.950	185	3	lasso	0.02109	7.75e-10	-0.8694	3.85e-01	NA	NA	NA	NA	NA
LONP2-out.wgt.RDat	/u/home/t/tboltz/project-ophoff/rna_whole_blood/cts_TWAS_latest/T_Cells_CD8_weights2//LONP2-out.wgt.RDat	LONP2	16	48278212	48397033	0.45440	rs12443685	2.40	rs9940038	9.47e-02	13.19	-0.999	115	12	lasso	0.17613	5.51e-75	0.3991	6.90e-01	NA	NA	NA	NA	NA
MAPK3-out.wgt.RDat	/u/home/t/tboltz/project-ophoff/rna_whole_blood/cts_TWAS_latest/T_Cells_CD8_weights2//MAPK3-out.wgt.RDat	MAPK3	16	30125427	30134827	0.01385	rs9938630	-3.49	rs7204270	1.31e-02	4.89	-2.876	39	39	blup	0.01255	1.78e-06	-4.2817	1.85e-05	0.324	0.590	0.003	0.005	0.079
MC1R-out.wgt.RDat	/u/home/t/tboltz/project-ophoff/rna_whole_blood/cts_TWAS_latest/T_Cells_CD8_weights2//MC1R-out.wgt.RDat	MC1R	16	89979827	89987385	0.01509	rs2965946	-4.88	rs9282681	1.90e-02	6.48	-2.437	82	4	lasso	0.01904	4.96e-09	-2.6131	8.97e-03	0.000	0.729	0.000	0.234	0.036
METTL26-out.wgt.RDat	/u/home/t/tboltz/project-ophoff/rna_whole_blood/cts_TWAS_latest/T_Cells_CD8_weights2//METTL26-out.wgt.RDat	METTL26	16	684428	686366	0.01948	rs3852766	2.53	rs4984907	1.48e-02	-5.27	1.328	74	3	lasso	0.01196	3.05e-06	-1.3519	1.76e-01	NA	NA	NA	NA	NA
METTL9-out.wgt.RDat	/u/home/t/tboltz/project-ophoff/rna_whole_blood/cts_TWAS_latest/T_Cells_CD8_weights2//METTL9-out.wgt.RDat	METTL9	16	21608540	21668794	0.15127	rs8054407	-2.93	rs42750	9.44e-02	-12.92	-2.434	45	3	lasso	0.09338	6.21e-39	2.4495	1.43e-02	0.000	0.961	0.000	0.000	0.038
MMP25-out.wgt.RDat	/u/home/t/tboltz/project-ophoff/rna_whole_blood/cts_TWAS_latest/T_Cells_CD8_weights2//MMP25-out.wgt.RDat	MMP25	16	3096563	3110727	0.22307	rs886427	-4.04	rs2360166	9.87e-02	13.19	-0.009	81	27	enet	0.12637	6.61e-53	-0.6046	5.45e-01	NA	NA	NA	NA	NA
MON1B-out.wgt.RDat	/u/home/t/tboltz/project-ophoff/rna_whole_blood/cts_TWAS_latest/T_Cells_CD8_weights2//MON1B-out.wgt.RDat	MON1B	16	77224733	77236295	0.02977	rs8052719	-3.03	rs2232497	3.22e-02	7.75	1.100	276	10	enet	0.03134	7.25e-14	0.8614	3.89e-01	NA	NA	NA	NA	NA
MPHOSPH6-out.wgt.RDat	/u/home/t/tboltz/project-ophoff/rna_whole_blood/cts_TWAS_latest/T_Cells_CD8_weights2//MPHOSPH6-out.wgt.RDat	MPHOSPH6	16	82181404	82203829	0.07116	rs9936860	2.96	rs2303266	7.68e-02	-12.52	-2.183	225	6	lasso	0.09357	5.19e-39	1.5407	1.23e-01	NA	NA	NA	NA	NA
MT2A-out.wgt.RDat	/u/home/t/tboltz/project-ophoff/rna_whole_blood/cts_TWAS_latest/T_Cells_CD8_weights2//MT2A-out.wgt.RDat	MT2A	16	56642497	56643409	0.07539	rs821470	-2.46	rs12444489	3.45e-02	7.87	-0.958	154	21	enet	0.04766	2.48e-20	-1.1696	2.42e-01	NA	NA	NA	NA	NA
MVP-out.wgt.RDat	/u/home/t/tboltz/project-ophoff/rna_whole_blood/cts_TWAS_latest/T_Cells_CD8_weights2//MVP-out.wgt.RDat	MVP	16	29831716	29859360	0.02887	rs9938630	-3.49	rs9938630	5.25e-02	-9.58	-3.491	27	2	lasso	0.05183	5.38e-22	3.6585	2.54e-04	0.000	0.540	0.000	0.004	0.455
NDE1-out.wgt.RDat	/u/home/t/tboltz/project-ophoff/rna_whole_blood/cts_TWAS_latest/T_Cells_CD8_weights2//NDE1-out.wgt.RDat	NDE1	16	15737125	15820210	0.02684	rs881803	-3.34	rs4541094	2.00e-03	4.30	1.216	144	32	enet	0.00825	9.08e-05	0.7247	4.69e-01	NA	NA	NA	NA	NA
NIP7-out.wgt.RDat	/u/home/t/tboltz/project-ophoff/rna_whole_blood/cts_TWAS_latest/T_Cells_CD8_weights2//NIP7-out.wgt.RDat	NIP7	16	69373472	69377009	0.01777	rs1541979	4.46	rs1541979	4.83e-03	4.44	4.455	92	5	lasso	0.00814	1.01e-04	3.8645	1.11e-04	0.082	0.064	0.004	0.002	0.848
NLRC3-out.wgt.RDat	/u/home/t/tboltz/project-ophoff/rna_whole_blood/cts_TWAS_latest/T_Cells_CD8_weights2//NLRC3-out.wgt.RDat	NLRC3	16	3589034	3627404	0.02823	rs1967308	2.66	rs13335490	1.38e-02	-5.39	0.498	71	71	blup	0.01527	1.50e-07	-1.3202	1.87e-01	NA	NA	NA	NA	NA
NLRC5-out.wgt.RDat	/u/home/t/tboltz/project-ophoff/rna_whole_blood/cts_TWAS_latest/T_Cells_CD8_weights2//NLRC5-out.wgt.RDat	NLRC5	16	57023398	57117443	0.03829	rs507229	-3.05	rs821470	2.11e-02	-6.40	-2.463	160	3	lasso	0.01965	2.86e-09	2.4991	1.25e-02	0.000	0.959	0.000	0.001	0.039
NMRAL1-out.wgt.RDat	/u/home/t/tboltz/project-ophoff/rna_whole_blood/cts_TWAS_latest/T_Cells_CD8_weights2//NMRAL1-out.wgt.RDat	NMRAL1	16	4511682	4545764	0.04540	rs859297	-2.94	rs10500325	1.79e-02	7.82	-2.599	81	14	enet	0.06140	7.73e-26	-0.5975	5.50e-01	NA	NA	NA	NA	NA
NOD2-out.wgt.RDat	/u/home/t/tboltz/project-ophoff/rna_whole_blood/cts_TWAS_latest/T_Cells_CD8_weights2//NOD2-out.wgt.RDat	NOD2	16	50727500	50767952	0.06402	rs10521222	2.25	rs1981760	6.66e-02	-11.04	-0.255	113	4	lasso	0.06385	7.92e-27	0.3210	7.48e-01	NA	NA	NA	NA	NA
NPIPA5-out.wgt.RDat	/u/home/t/tboltz/project-ophoff/rna_whole_blood/cts_TWAS_latest/T_Cells_CD8_weights2//NPIPA5-out.wgt.RDat	NPIPA5	16	15457486	15474904	0.09309	rs881803	-3.34	rs10521101	1.46e-02	-6.60	-2.401	69	19	enet	0.05780	2.18e-24	0.3672	7.13e-01	NA	NA	NA	NA	NA
NPIPB13-out.wgt.RDat	/u/home/t/tboltz/project-ophoff/rna_whole_blood/cts_TWAS_latest/T_Cells_CD8_weights2//NPIPB13-out.wgt.RDat	NPIPB13	16	30234259	30265831	0.07182	rs12444124	-3.65	rs7204270	4.68e-02	10.40	-2.876	34	9	enet	0.06732	3.13e-28	-2.4264	1.53e-02	0.000	0.880	0.000	0.009	0.111
NPRL3-out.wgt.RDat	/u/home/t/tboltz/project-ophoff/rna_whole_blood/cts_TWAS_latest/T_Cells_CD8_weights2//NPRL3-out.wgt.RDat	NPRL3	16	134274	188859	0.19293	rs11642748	2.89	rs2562189	5.32e-02	9.73	2.339	38	21	enet	0.11361	1.91e-47	0.9861	3.24e-01	NA	NA	NA	NA	NA
PDPK1-out.wgt.RDat	/u/home/t/tboltz/project-ophoff/rna_whole_blood/cts_TWAS_latest/T_Cells_CD8_weights2//PDPK1-out.wgt.RDat	PDPK1	16	2587981	2653189	0.04886	rs886427	-4.04	rs11642783	2.30e-02	6.47	-0.108	48	4	lasso	0.02435	4.05e-11	-0.1601	8.73e-01	NA	NA	NA	NA	NA
PGAP6-out.wgt.RDat	/u/home/t/tboltz/project-ophoff/rna_whole_blood/cts_TWAS_latest/T_Cells_CD8_weights2//PGAP6-out.wgt.RDat	PGAP6	16	420789	437113	0.08314	rs3852766	2.53	rs11641742	5.66e-02	-9.98	-1.274	62	19	enet	0.06107	1.05e-25	1.3270	1.85e-01	NA	NA	NA	NA	NA
PGP-out.wgt.RDat	/u/home/t/tboltz/project-ophoff/rna_whole_blood/cts_TWAS_latest/T_Cells_CD8_weights2//PGP-out.wgt.RDat	PGP	16	2261595	2264841	0.02450	rs7200137	-2.45	rs26828	8.38e-03	-4.32	-0.318	47	9	enet	0.00423	3.93e-03	1.8642	6.23e-02	NA	NA	NA	NA	NA
PIEZO1-out.wgt.RDat	/u/home/t/tboltz/project-ophoff/rna_whole_blood/cts_TWAS_latest/T_Cells_CD8_weights2//PIEZO1-out.wgt.RDat	PIEZO1	16	88781747	88851628	0.02947	rs12709102	-2.65	rs2968482	1.26e-02	5.05	1.316	85	3	lasso	0.01086	8.30e-06	1.1708	2.42e-01	NA	NA	NA	NA	NA
PKD1L3-out.wgt.RDat	/u/home/t/tboltz/project-ophoff/rna_whole_blood/cts_TWAS_latest/T_Cells_CD8_weights2//PKD1L3-out.wgt.RDat	PKD1L3	16	71963442	72033877	0.05976	rs811047	4.59	rs1820248	3.09e-02	-7.71	2.667	172	19	enet	0.03226	3.12e-14	-1.7625	7.80e-02	NA	NA	NA	NA	NA
PMM2-out.wgt.RDat	/u/home/t/tboltz/project-ophoff/rna_whole_blood/cts_TWAS_latest/T_Cells_CD8_weights2//PMM2-out.wgt.RDat	PMM2	16	8882681	8943182	0.08387	rs8048330	-4.48	rs9926107	6.23e-02	-10.43	2.369	165	2	lasso	0.07881	6.48e-33	-2.4038	1.62e-02	0.000	0.882	0.000	0.087	0.030
POLR3K-out.wgt.RDat	/u/home/t/tboltz/project-ophoff/rna_whole_blood/cts_TWAS_latest/T_Cells_CD8_weights2//POLR3K-out.wgt.RDat	POLR3K	16	96408	103608	0.02742	rs11642748	2.78	rs216596	3.09e-02	7.66	-0.805	34	3	lasso	0.02863	8.39e-13	-0.8333	4.05e-01	NA	NA	NA	NA	NA
PRKCB-out.wgt.RDat	/u/home/t/tboltz/project-ophoff/rna_whole_blood/cts_TWAS_latest/T_Cells_CD8_weights2//PRKCB-out.wgt.RDat	PRKCB	16	23847305	24231932	0.09302	rs195990	-4.36	rs7404095	4.46e-02	-8.93	-2.788	179	24	enet	0.05347	1.19e-22	3.0213	2.52e-03	0.000	0.851	0.000	0.062	0.086
PRSS21-out.wgt.RDat	/u/home/t/tboltz/project-ophoff/rna_whole_blood/cts_TWAS_latest/T_Cells_CD8_weights2//PRSS21-out.wgt.RDat	PRSS21	16	2867182	2876305	0.01657	rs886427	-4.04	rs7281	9.11e-03	5.38	-0.295	61	5	lasso	0.00904	4.40e-05	-0.6376	5.24e-01	NA	NA	NA	NA	NA
PSME3IP1-out.wgt.RDat	/u/home/t/tboltz/project-ophoff/rna_whole_blood/cts_TWAS_latest/T_Cells_CD8_weights2//PSME3IP1-out.wgt.RDat	PSME3IP1	16	57186379	57220028	0.01411	rs507229	-3.05	rs7203634	2.73e-03	-4.27	-0.864	154	154	blup	0.00556	1.12e-03	0.6680	5.04e-01	NA	NA	NA	NA	NA
RAB40C-out.wgt.RDat	/u/home/t/tboltz/project-ophoff/rna_whole_blood/cts_TWAS_latest/T_Cells_CD8_weights2//RAB40C-out.wgt.RDat	RAB40C	16	639358	679271	0.01053	rs3852766	2.53	rs2017567	8.07e-03	-4.02	1.089	77	5	lasso	0.00511	1.70e-03	-1.0358	3.00e-01	NA	NA	NA	NA	NA
RBL2-out.wgt.RDat	/u/home/t/tboltz/project-ophoff/rna_whole_blood/cts_TWAS_latest/T_Cells_CD8_weights2//RBL2-out.wgt.RDat	RBL2	16	53467890	53525560	0.22305	rs11075999	-3.37	rs9941254	3.30e-01	-23.98	1.099	159	5	lasso	0.33131	2.00e-153	-1.1155	2.65e-01	NA	NA	NA	NA	NA
RFWD3-out.wgt.RDat	/u/home/t/tboltz/project-ophoff/rna_whole_blood/cts_TWAS_latest/T_Cells_CD8_weights2//RFWD3-out.wgt.RDat	RFWD3	16	74655298	74700775	0.03617	rs8045908	-1.95	rs4888262	2.92e-02	-7.36	-0.349	94	22	enet	0.03774	2.15e-16	1.3459	1.78e-01	NA	NA	NA	NA	NA
RMI2-out.wgt.RDat	/u/home/t/tboltz/project-ophoff/rna_whole_blood/cts_TWAS_latest/T_Cells_CD8_weights2//RMI2-out.wgt.RDat	RMI2	16	11343485	11475519	0.02021	rs4340345	-4.64	rs11640138	2.36e-02	6.53	1.520	155	2	lasso	0.02280	1.65e-10	1.6125	1.07e-01	NA	NA	NA	NA	NA
RNF166-out.wgt.RDat	/u/home/t/tboltz/project-ophoff/rna_whole_blood/cts_TWAS_latest/T_Cells_CD8_weights2//RNF166-out.wgt.RDat	RNF166	16	88762908	88772816	0.05847	rs12709102	-2.65	rs8059048	6.43e-03	-5.72	-1.196	68	5	lasso	0.04489	3.16e-19	-0.9399	3.47e-01	NA	NA	NA	NA	NA
ROGDI-out.wgt.RDat	/u/home/t/tboltz/project-ophoff/rna_whole_blood/cts_TWAS_latest/T_Cells_CD8_weights2//ROGDI-out.wgt.RDat	ROGDI	16	4846970	4852951	0.02264	rs6500650	3.76	rs13335236	3.48e-03	4.71	1.160	87	7	enet	0.01641	5.35e-08	-0.3073	7.59e-01	NA	NA	NA	NA	NA
RPL13-out.wgt.RDat	/u/home/t/tboltz/project-ophoff/rna_whole_blood/cts_TWAS_latest/T_Cells_CD8_weights2//RPL13-out.wgt.RDat	RPL13	16	89627066	89633236	0.10477	rs2965946	-4.88	rs17775174	1.31e-01	15.39	3.013	121	5	lasso	0.13446	2.07e-56	3.2749	1.06e-03	0.000	0.587	0.000	0.191	0.222
SEC14L5-out.wgt.RDat	/u/home/t/tboltz/project-ophoff/rna_whole_blood/cts_TWAS_latest/T_Cells_CD8_weights2//SEC14L5-out.wgt.RDat	SEC14L5	16	5008332	5069158	0.02957	rs6500650	3.76	rs3852764	2.56e-02	-6.78	1.079	84	8	enet	0.02967	3.28e-13	-1.0798	2.80e-01	NA	NA	NA	NA	NA
SGF29-out.wgt.RDat	/u/home/t/tboltz/project-ophoff/rna_whole_blood/cts_TWAS_latest/T_Cells_CD8_weights2//SGF29-out.wgt.RDat	SGF29	16	28565242	28603111	0.03622	rs4788084	1.66	rs1074631	5.31e-02	9.91	1.411	68	4	lasso	0.05342	1.25e-22	1.3889	1.65e-01	NA	NA	NA	NA	NA
SLC5A11-out.wgt.RDat	/u/home/t/tboltz/project-ophoff/rna_whole_blood/cts_TWAS_latest/T_Cells_CD8_weights2//SLC5A11-out.wgt.RDat	SLC5A11	16	24857163	24922949	0.07214	rs874484	2.51	rs11647120	1.25e-01	14.86	2.452	91	12	enet	0.12309	1.70e-51	2.5812	9.85e-03	0.000	0.956	0.000	0.001	0.044
SLC7A6-out.wgt.RDat	/u/home/t/tboltz/project-ophoff/rna_whole_blood/cts_TWAS_latest/T_Cells_CD8_weights2//SLC7A6-out.wgt.RDat	SLC7A6	16	68298420	68335726	0.02015	rs5923	4.61	rs3743742	1.88e-02	6.21	2.917	133	4	lasso	0.02063	1.18e-09	3.2580	1.12e-03	0.000	0.632	0.000	0.165	0.203
SMG1-out.wgt.RDat	/u/home/t/tboltz/project-ophoff/rna_whole_blood/cts_TWAS_latest/T_Cells_CD8_weights2//SMG1-out.wgt.RDat	SMG1	16	18816176	18937776	0.03038	rs13330097	-1.92	rs2641889	1.75e-02	-6.23	-0.685	59	6	lasso	0.02742	2.52e-12	0.9783	3.28e-01	NA	NA	NA	NA	NA
SNAI3-out.wgt.RDat	/u/home/t/tboltz/project-ophoff/rna_whole_blood/cts_TWAS_latest/T_Cells_CD8_weights2//SNAI3-out.wgt.RDat	SNAI3	16	88744097	88752915	0.11037	rs12709102	-2.65	rs11076697	4.97e-02	-9.61	2.063	68	18	enet	0.06995	2.68e-29	-1.5695	1.17e-01	NA	NA	NA	NA	NA
SNN-out.wgt.RDat	/u/home/t/tboltz/project-ophoff/rna_whole_blood/cts_TWAS_latest/T_Cells_CD8_weights2//SNN-out.wgt.RDat	SNN	16	11762312	11773008	0.03520	rs4340345	-4.64	rs732799	2.49e-02	-6.79	-0.790	149	7	enet	0.02764	2.06e-12	1.1592	2.46e-01	NA	NA	NA	NA	NA
SNRNP25-out.wgt.RDat	/u/home/t/tboltz/project-ophoff/rna_whole_blood/cts_TWAS_latest/T_Cells_CD8_weights2//SNRNP25-out.wgt.RDat	SNRNP25	16	103829	107669	0.08641	rs11642748	2.78	rs1045001	4.14e-02	-8.54	-0.919	34	12	enet	0.04756	2.72e-20	1.0389	2.99e-01	NA	NA	NA	NA	NA
SPIRE2-out.wgt.RDat	/u/home/t/tboltz/project-ophoff/rna_whole_blood/cts_TWAS_latest/T_Cells_CD8_weights2//SPIRE2-out.wgt.RDat	SPIRE2	16	89884588	89937727	0.05584	rs2965946	-4.88	rs7195066	4.74e-02	9.53	-2.073	88	4	lasso	0.05059	1.69e-21	-2.7196	6.54e-03	0.000	0.585	0.000	0.190	0.225
SPNS1-out.wgt.RDat	/u/home/t/tboltz/project-ophoff/rna_whole_blood/cts_TWAS_latest/T_Cells_CD8_weights2//SPNS1-out.wgt.RDat	SPNS1	16	28985543	28995869	0.01931	rs4788084	1.66	rs7498555	2.29e-02	7.03	1.164	52	52	blup	0.02928	4.68e-13	1.2238	2.21e-01	NA	NA	NA	NA	NA
SULT1A1-out.wgt.RDat	/u/home/t/tboltz/project-ophoff/rna_whole_blood/cts_TWAS_latest/T_Cells_CD8_weights2//SULT1A1-out.wgt.RDat	SULT1A1	16	28616518	28634946	0.12227	rs4788084	1.66	rs17707300	8.36e-02	-12.13	1.115	63	8	lasso	0.09768	1.00e-40	-0.5524	5.81e-01	NA	NA	NA	NA	NA
SULT1A2-out.wgt.RDat	/u/home/t/tboltz/project-ophoff/rna_whole_blood/cts_TWAS_latest/T_Cells_CD8_weights2//SULT1A2-out.wgt.RDat	SULT1A2	16	28603265	28608371	0.08033	rs4788084	1.66	rs4788084	1.65e-01	16.94	1.658	64	6	lasso	0.16222	1.11e-68	1.7079	8.77e-02	NA	NA	NA	NA	NA
TEPP-out.wgt.RDat	/u/home/t/tboltz/project-ophoff/rna_whole_blood/cts_TWAS_latest/T_Cells_CD8_weights2//TEPP-out.wgt.RDat	TEPP	16	58010340	58021475	0.01206	rs10852557	3.23	rs3743558	1.22e-02	-4.97	-0.349	150	3	enet	0.01185	3.37e-06	0.6957	4.87e-01	NA	NA	NA	NA	NA
TK2-out.wgt.RDat	/u/home/t/tboltz/project-ophoff/rna_whole_blood/cts_TWAS_latest/T_Cells_CD8_weights2//TK2-out.wgt.RDat	TK2	16	66541907	66586447	0.04361	rs456787	-2.72	rs12449200	4.43e-02	-9.07	1.230	208	8	lasso	0.05918	6.08e-25	-1.1505	2.50e-01	NA	NA	NA	NA	NA
TPSD1-out.wgt.RDat	/u/home/t/tboltz/project-ophoff/rna_whole_blood/cts_TWAS_latest/T_Cells_CD8_weights2//TPSD1-out.wgt.RDat	TPSD1	16	1306061	1309009	0.02894	NA	NA	NA	NA	NA	NA	98	0	lasso	0.00433	3.56e-03	NA	NA	NA	NA	NA	NA	NA
TUFM-out.wgt.RDat	/u/home/t/tboltz/project-ophoff/rna_whole_blood/cts_TWAS_latest/T_Cells_CD8_weights2//TUFM-out.wgt.RDat	TUFM	16	28853733	28857669	0.05118	rs4788084	1.66	rs7187776	1.77e-01	-17.58	1.196	52	2	lasso	0.17645	3.94e-75	-1.2198	2.23e-01	NA	NA	NA	NA	NA
TXNDC11-out.wgt.RDat	/u/home/t/tboltz/project-ophoff/rna_whole_blood/cts_TWAS_latest/T_Cells_CD8_weights2//TXNDC11-out.wgt.RDat	TXNDC11	16	11772937	11836734	0.10597	rs4340345	-4.64	rs732799	8.51e-02	12.30	-0.790	153	4	lasso	0.08201	3.13e-34	-0.6694	5.03e-01	NA	NA	NA	NA	NA
XPO6-out.wgt.RDat	/u/home/t/tboltz/project-ophoff/rna_whole_blood/cts_TWAS_latest/T_Cells_CD8_weights2//XPO6-out.wgt.RDat	XPO6	16	28109301	28223241	0.03857	rs11640626	1.67	rs11861891	6.96e-02	11.22	-0.563	80	4	lasso	0.07141	6.84e-30	-0.9636	3.35e-01	NA	NA	NA	NA	NA
XYLT1-out.wgt.RDat	/u/home/t/tboltz/project-ophoff/rna_whole_blood/cts_TWAS_latest/T_Cells_CD8_weights2//XYLT1-out.wgt.RDat	XYLT1	16	17195627	17564817	0.01897	rs16968559	2.93	rs12923427	1.21e-02	4.97	1.984	136	2	lasso	0.00742	1.96e-04	2.0401	4.13e-02	0.208	0.780	0.000	0.001	0.011
ZDHHC7-out.wgt.RDat	/u/home/t/tboltz/project-ophoff/rna_whole_blood/cts_TWAS_latest/T_Cells_CD8_weights2//ZDHHC7-out.wgt.RDat	ZDHHC7	16	85007788	85045141	0.02532	rs8058755	-3.43	rs7192417	2.95e-02	-7.23	0.942	140	2	lasso	0.02877	7.44e-13	-1.1297	2.59e-01	NA	NA	NA	NA	NA
ZFP1-out.wgt.RDat	/u/home/t/tboltz/project-ophoff/rna_whole_blood/cts_TWAS_latest/T_Cells_CD8_weights2//ZFP1-out.wgt.RDat	ZFP1	16	75182393	75206134	0.03648	rs11640018	-2.12	rs9939124	2.62e-02	6.91	-0.472	104	1	lasso	0.02553	1.40e-11	-0.4720	6.37e-01	NA	NA	NA	NA	NA
ZFP90-out.wgt.RDat	/u/home/t/tboltz/project-ophoff/rna_whole_blood/cts_TWAS_latest/T_Cells_CD8_weights2//ZFP90-out.wgt.RDat	ZFP90	16	68563994	68609975	0.02260	rs1073632	4.35	rs6499188	2.39e-02	6.60	0.812	124	1	lasso	0.02263	1.93e-10	0.8120	4.17e-01	NA	NA	NA	NA	NA
ZG16B-out.wgt.RDat	/u/home/t/tboltz/project-ophoff/rna_whole_blood/cts_TWAS_latest/T_Cells_CD8_weights2//ZG16B-out.wgt.RDat	ZG16B	16	2880171	2889586	0.01571	rs886427	-4.04	rs11862984	8.54e-03	4.96	-1.980	59	2	lasso	0.01297	1.22e-06	-2.0784	3.77e-02	0.242	0.740	0.002	0.007	0.010
ZNF205-out.wgt.RDat	/u/home/t/tboltz/project-ophoff/rna_whole_blood/cts_TWAS_latest/T_Cells_CD8_weights2//ZNF205-out.wgt.RDat	ZNF205	16	3162562	3170518	0.12985	rs886427	-4.04	rs4589555	4.65e-02	-9.91	1.201	88	6	lasso	0.10912	1.55e-45	-0.7764	4.38e-01	NA	NA	NA	NA	NA
ZNF597-out.wgt.RDat	/u/home/t/tboltz/project-ophoff/rna_whole_blood/cts_TWAS_latest/T_Cells_CD8_weights2//ZNF597-out.wgt.RDat	ZNF597	16	3482415	3493504	0.01860	rs886427	-4.04	rs27234	2.38e-02	6.67	0.574	78	2	lasso	0.02279	1.66e-10	0.5850	5.59e-01	NA	NA	NA	NA	NA
ZNF75A-out.wgt.RDat	/u/home/t/tboltz/project-ophoff/rna_whole_blood/cts_TWAS_latest/T_Cells_CD8_weights2//ZNF75A-out.wgt.RDat	ZNF75A	16	3355407	3368852	0.01600	rs886427	-4.04	rs7500738	1.05e-02	-4.64	0.828	83	7	enet	0.01115	6.36e-06	-1.3016	1.93e-01	NA	NA	NA	NA	NA
PANEL	FILE	ID	CHR	P0	P1	HSQ	BEST.GWAS.ID	BEST.GWAS.Z	EQTL.ID	EQTL.R2	EQTL.Z	EQTL.GWAS.Z	NSNP	NWGT	MODEL	MODELCV.R2	MODELCV.PV	TWAS.Z	TWAS.P	COLOC.PP0	COLOC.PP1	COLOC.PP2	COLOC.PP3	COLOC.PP4
ALOX15-out.wgt.RDat	/u/home/t/tboltz/project-ophoff/rna_whole_blood/cts_TWAS_latest/T_Cells_CD8_weights2//ALOX15-out.wgt.RDat	ALOX15	17	4534215	4545589	0.0207	rs7216025	2.23	rs7225717	0.0167	-5.70	-0.016	101	2	lasso	0.01482	2.27e-07	0.01598	0.98725	NA	NA	NA	NA	NA
ANKFY1-out.wgt.RDat	/u/home/t/tboltz/project-ophoff/rna_whole_blood/cts_TWAS_latest/T_Cells_CD8_weights2//ANKFY1-out.wgt.RDat	ANKFY1	17	4067116	4167290	0.2353	rs7216392	-2.55	rs7221595	0.1339	15.52	-0.025	60	39	enet	0.28572	1.21e-128	0.10075	0.91975	NA	NA	NA	NA	NA
ARRB2-out.wgt.RDat	/u/home/t/tboltz/project-ophoff/rna_whole_blood/cts_TWAS_latest/T_Cells_CD8_weights2//ARRB2-out.wgt.RDat	ARRB2	17	4613892	4624794	0.0565	rs7216025	2.23	rs7225717	0.0506	-9.49	-0.016	106	14	enet	0.05367	9.86e-23	0.24573	0.80589	NA	NA	NA	NA	NA
C17orf107-out.wgt.RDat	/u/home/t/tboltz/project-ophoff/rna_whole_blood/cts_TWAS_latest/T_Cells_CD8_weights2//C17orf107-out.wgt.RDat	C17orf107	17	4802714	4806229	0.0396	rs7216025	2.23	rs8070572	0.0325	7.72	0.460	132	11	enet	0.03231	2.99e-14	0.49776	0.61865	NA	NA	NA	NA	NA
C17orf97-out.wgt.RDat	/u/home/t/tboltz/project-ophoff/rna_whole_blood/cts_TWAS_latest/T_Cells_CD8_weights2//C17orf97-out.wgt.RDat	C17orf97	17	260117	280853	0.4087	rs394061	2.35	rs6565724	0.2188	19.49	0.493	68	3	lasso	0.21777	1.72e-94	0.52219	0.60154	NA	NA	NA	NA	NA
CHRNE-out.wgt.RDat	/u/home/t/tboltz/project-ophoff/rna_whole_blood/cts_TWAS_latest/T_Cells_CD8_weights2//CHRNE-out.wgt.RDat	CHRNE	17	4801067	4837733	0.0543	rs7216025	2.23	rs2302321	0.0594	10.20	0.461	134	6	lasso	0.06054	1.72e-25	0.21399	0.83055	NA	NA	NA	NA	NA
CXCL16-out.wgt.RDat	/u/home/t/tboltz/project-ophoff/rna_whole_blood/cts_TWAS_latest/T_Cells_CD8_weights2//CXCL16-out.wgt.RDat	CXCL16	17	4636829	4643223	0.0636	rs7216025	2.23	rs2277680	0.0476	-9.23	1.798	110	4	lasso	0.04622	9.30e-20	-1.74821	0.08043	NA	NA	NA	NA	NA
LOC728392-out.wgt.RDat	/u/home/t/tboltz/project-ophoff/rna_whole_blood/cts_TWAS_latest/T_Cells_CD8_weights2//LOC728392-out.wgt.RDat	LOC728392	17	5402760	5404465	0.0378	rs11652907	2.98	rs11653496	0.0102	5.49	1.144	177	177	blup	0.02046	1.37e-09	1.98424	0.04723	0.002	0.991	0	0.002	0.005
NLRP1-out.wgt.RDat	/u/home/t/tboltz/project-ophoff/rna_whole_blood/cts_TWAS_latest/T_Cells_CD8_weights2//NLRP1-out.wgt.RDat	NLRP1	17	5402748	5522744	0.0407	rs11652907	2.98	rs2733366	0.0218	6.31	-1.044	177	4	lasso	0.02418	4.75e-11	-0.00168	0.99866	NA	NA	NA	NA	NA
OR3A1-out.wgt.RDat	/u/home/t/tboltz/project-ophoff/rna_whole_blood/cts_TWAS_latest/T_Cells_CD8_weights2//OR3A1-out.wgt.RDat	OR3A1	17	3194312	3201654	0.0326	rs8065080	2.85	rs150987	0.0230	-6.87	-1.933	115	3	lasso	0.03036	1.76e-13	2.02632	0.04273	0.000	0.986	0	0.001	0.013
PAFAH1B1-out.wgt.RDat	/u/home/t/tboltz/project-ophoff/rna_whole_blood/cts_TWAS_latest/T_Cells_CD8_weights2//PAFAH1B1-out.wgt.RDat	PAFAH1B1	17	2496505	2588909	0.1381	rs216193	-4.03	rs6502440	0.1337	15.26	-0.208	119	20	enet	0.16376	2.24e-69	-0.29253	0.76988	NA	NA	NA	NA	NA
PLD2-out.wgt.RDat	/u/home/t/tboltz/project-ophoff/rna_whole_blood/cts_TWAS_latest/T_Cells_CD8_weights2//PLD2-out.wgt.RDat	PLD2	17	4710448	4726729	0.0231	rs7216025	2.23	rs3764900	0.0106	-4.49	1.283	114	29	enet	0.00967	2.46e-05	-0.48485	0.62778	NA	NA	NA	NA	NA
RFLNB-out.wgt.RDat	/u/home/t/tboltz/project-ophoff/rna_whole_blood/cts_TWAS_latest/T_Cells_CD8_weights2//RFLNB-out.wgt.RDat	RFLNB	17	289770	295730	0.0911	rs394061	2.35	rs4968169	0.0259	-6.81	0.277	70	21	enet	0.03225	3.16e-14	-1.22872	0.21918	NA	NA	NA	NA	NA
SCIMP-out.wgt.RDat	/u/home/t/tboltz/project-ophoff/rna_whole_blood/cts_TWAS_latest/T_Cells_CD8_weights2//SCIMP-out.wgt.RDat	SCIMP	17	5112216	5138155	0.0190	rs11652907	2.98	rs2641256	0.0235	-6.45	-1.135	202	3	lasso	0.02226	2.69e-10	0.59624	0.55102	NA	NA	NA	NA	NA
SERPINF2-out.wgt.RDat	/u/home/t/tboltz/project-ophoff/rna_whole_blood/cts_TWAS_latest/T_Cells_CD8_weights2//SERPINF2-out.wgt.RDat	SERPINF2	17	1646131	1658562	0.0307	rs4239060	4.93	rs1045794	0.0161	5.57	-1.314	91	9	enet	0.02238	2.42e-10	-0.40914	0.68243	NA	NA	NA	NA	NA
SLC25A11-out.wgt.RDat	/u/home/t/tboltz/project-ophoff/rna_whole_blood/cts_TWAS_latest/T_Cells_CD8_weights2//SLC25A11-out.wgt.RDat	SLC25A11	17	4840426	4843348	0.0136	rs7216025	2.23	rs471064	0.0019	4.29	0.633	131	11	enet	0.00718	2.45e-04	1.62165	0.10488	NA	NA	NA	NA	NA
SPAG7-out.wgt.RDat	/u/home/t/tboltz/project-ophoff/rna_whole_blood/cts_TWAS_latest/T_Cells_CD8_weights2//SPAG7-out.wgt.RDat	SPAG7	17	4862522	4871112	0.0668	rs8069315	-2.48	rs16942615	0.0538	-9.81	0.272	133	3	lasso	0.05304	1.76e-22	-0.05533	0.95588	NA	NA	NA	NA	NA
SRR-out.wgt.RDat	/u/home/t/tboltz/project-ophoff/rna_whole_blood/cts_TWAS_latest/T_Cells_CD8_weights2//SRR-out.wgt.RDat	SRR	17	2206678	2228554	0.0331	rs4239060	4.93	rs17761864	0.0327	-7.90	3.275	113	1	lasso	0.03014	2.15e-13	-3.27500	0.00106	0.000	0.533	0	0.244	0.223
TAX1BP3-out.wgt.RDat	/u/home/t/tboltz/project-ophoff/rna_whole_blood/cts_TWAS_latest/T_Cells_CD8_weights2//TAX1BP3-out.wgt.RDat	TAX1BP3	17	3566190	3571973	0.0736	rs8065080	2.85	rs2915558	0.0214	6.23	0.671	105	22	enet	0.04751	2.87e-20	1.45478	0.14573	NA	NA	NA	NA	NA
VPS53-out.wgt.RDat	/u/home/t/tboltz/project-ophoff/rna_whole_blood/cts_TWAS_latest/T_Cells_CD8_weights2//VPS53-out.wgt.RDat	VPS53	17	411909	624957	0.0581	rs394061	2.35	rs17616389	0.0169	-8.05	-0.200	86	27	enet	0.04972	3.74e-21	0.70007	0.48388	NA	NA	NA	NA	NA
PANEL	FILE	ID	CHR	P0	P1	HSQ	BEST.GWAS.ID	BEST.GWAS.Z	EQTL.ID	EQTL.R2	EQTL.Z	EQTL.GWAS.Z	NSNP	NWGT	MODEL	MODELCV.R2	MODELCV.PV	TWAS.Z	TWAS.P	COLOC.PP0	COLOC.PP1	COLOC.PP2	COLOC.PP3	COLOC.PP4
CEP192-out.wgt.RDat	/u/home/t/tboltz/project-ophoff/rna_whole_blood/cts_TWAS_latest/T_Cells_CD8_weights2//CEP192-out.wgt.RDat	CEP192	18	12991362	13125051	0.0313	rs1284414	-2.86	rs562151	0.06221	-10.75	0.684	146	5	lasso	0.06291	1.91e-26	-0.7990	0.424275	NA	NA	NA	NA	NA
DOK6-out.wgt.RDat	/u/home/t/tboltz/project-ophoff/rna_whole_blood/cts_TWAS_latest/T_Cells_CD8_weights2//DOK6-out.wgt.RDat	DOK6	18	67068125	67516323	0.0653	rs12150798	-3.40	rs12966827	0.05399	-9.89	1.730	256	6	lasso	0.05692	4.92e-24	-1.8000	0.071861	NA	NA	NA	NA	NA
DSC1-out.wgt.RDat	/u/home/t/tboltz/project-ophoff/rna_whole_blood/cts_TWAS_latest/T_Cells_CD8_weights2//DSC1-out.wgt.RDat	DSC1	18	28709200	28742819	0.0958	rs7234719	3.89	rs2249810	0.07004	-11.38	-2.207	204	21	enet	0.07514	2.05e-31	2.1324	0.032972	0.000	0.964	0.000	0.013	0.023
DSEL-out.wgt.RDat	/u/home/t/tboltz/project-ophoff/rna_whole_blood/cts_TWAS_latest/T_Cells_CD8_weights2//DSEL-out.wgt.RDat	DSEL	18	65173825	65183957	0.0261	rs17077145	-3.16	rs9319727	0.00886	5.24	-0.552	230	14	enet	0.01356	7.13e-07	-1.7772	0.075535	NA	NA	NA	NA	NA
DYM-out.wgt.RDat	/u/home/t/tboltz/project-ophoff/rna_whole_blood/cts_TWAS_latest/T_Cells_CD8_weights2//DYM-out.wgt.RDat	DYM	18	46567845	46987717	0.0101	rs3826579	2.92	rs12606288	0.01156	4.64	-1.078	264	3	lasso	0.00894	4.81e-05	-1.1426	0.253190	NA	NA	NA	NA	NA
ELP2-out.wgt.RDat	/u/home/t/tboltz/project-ophoff/rna_whole_blood/cts_TWAS_latest/T_Cells_CD8_weights2//ELP2-out.wgt.RDat	ELP2	18	33709408	33760520	0.0525	rs12971018	3.99	rs1785929	0.04492	-8.99	-0.940	206	7	lasso	0.04428	5.52e-19	0.9391	0.347700	NA	NA	NA	NA	NA
FECH-out.wgt.RDat	/u/home/t/tboltz/project-ophoff/rna_whole_blood/cts_TWAS_latest/T_Cells_CD8_weights2//FECH-out.wgt.RDat	FECH	18	55211622	55253934	0.0654	rs4349234	-2.11	rs952400	0.01642	-6.87	-0.356	167	4	lasso	0.03985	3.15e-17	0.2522	0.800900	NA	NA	NA	NA	NA
GALNT1-out.wgt.RDat	/u/home/t/tboltz/project-ophoff/rna_whole_blood/cts_TWAS_latest/T_Cells_CD8_weights2//GALNT1-out.wgt.RDat	GALNT1	18	33161082	33291798	0.0379	rs4799787	-3.34	rs1241347	0.01726	5.65	0.418	186	186	blup	0.02125	6.71e-10	0.5177	0.604670	NA	NA	NA	NA	NA
HDHD2-out.wgt.RDat	/u/home/t/tboltz/project-ophoff/rna_whole_blood/cts_TWAS_latest/T_Cells_CD8_weights2//HDHD2-out.wgt.RDat	HDHD2	18	44633780	44676871	0.0129	rs2571034	-3.71	rs2117373	0.01350	-5.23	0.224	176	3	lasso	0.00948	2.94e-05	-0.2235	0.823109	NA	NA	NA	NA	NA
HSBP1L1-out.wgt.RDat	/u/home/t/tboltz/project-ophoff/rna_whole_blood/cts_TWAS_latest/T_Cells_CD8_weights2//HSBP1L1-out.wgt.RDat	HSBP1L1	18	77724631	77730822	0.0272	rs4799084	-3.02	rs7237754	0.00851	-5.48	-0.726	99	99	blup	0.01431	3.60e-07	-0.7051	0.480757	NA	NA	NA	NA	NA
LMAN1-out.wgt.RDat	/u/home/t/tboltz/project-ophoff/rna_whole_blood/cts_TWAS_latest/T_Cells_CD8_weights2//LMAN1-out.wgt.RDat	LMAN1	18	56995056	57026497	0.0381	rs6567057	3.73	rs9319948	0.04232	-8.67	1.182	248	3	lasso	0.04111	9.97e-18	-1.1462	0.251727	NA	NA	NA	NA	NA
LOXHD1-out.wgt.RDat	/u/home/t/tboltz/project-ophoff/rna_whole_blood/cts_TWAS_latest/T_Cells_CD8_weights2//LOXHD1-out.wgt.RDat	LOXHD1	18	44056936	44237183	0.2386	rs2571034	-3.71	rs1078174	0.07595	11.76	0.506	134	30	enet	0.11439	8.92e-48	1.5055	0.132189	NA	NA	NA	NA	NA
LPIN2-out.wgt.RDat	/u/home/t/tboltz/project-ophoff/rna_whole_blood/cts_TWAS_latest/T_Cells_CD8_weights2//LPIN2-out.wgt.RDat	LPIN2	18	2916993	3013313	0.0550	rs637647	2.98	rs11665524	0.01865	5.87	-1.315	134	14	enet	0.02510	2.06e-11	-0.1007	0.919752	NA	NA	NA	NA	NA
ME2-out.wgt.RDat	/u/home/t/tboltz/project-ophoff/rna_whole_blood/cts_TWAS_latest/T_Cells_CD8_weights2//ME2-out.wgt.RDat	ME2	18	48405451	48480627	0.1116	rs6507992	2.94	rs7240170	0.02433	-6.87	0.822	199	30	enet	0.05510	2.64e-23	-0.4474	0.654596	NA	NA	NA	NA	NA
METTL4-out.wgt.RDat	/u/home/t/tboltz/project-ophoff/rna_whole_blood/cts_TWAS_latest/T_Cells_CD8_weights2//METTL4-out.wgt.RDat	METTL4	18	2537525	2571508	0.0191	rs637647	2.98	rs2347279	0.01941	-5.95	-1.236	90	1	lasso	0.01842	8.67e-09	1.2360	0.216459	NA	NA	NA	NA	NA
NAPG-out.wgt.RDat	/u/home/t/tboltz/project-ophoff/rna_whole_blood/cts_TWAS_latest/T_Cells_CD8_weights2//NAPG-out.wgt.RDat	NAPG	18	10525903	10552761	0.0196	rs564499	-2.55	rs666064	0.01481	5.46	-1.342	148	4	lasso	0.01120	6.12e-06	-1.7483	0.080404	NA	NA	NA	NA	NA
NDUFV2-out.wgt.RDat	/u/home/t/tboltz/project-ophoff/rna_whole_blood/cts_TWAS_latest/T_Cells_CD8_weights2//NDUFV2-out.wgt.RDat	NDUFV2	18	9102629	9134343	0.0229	rs321667	-2.23	rs1156044	0.02395	-6.65	2.084	121	2	lasso	0.02040	1.45e-09	-2.0644	0.038975	0.000	0.984	0.000	0.000	0.016
NEDD4L-out.wgt.RDat	/u/home/t/tboltz/project-ophoff/rna_whole_blood/cts_TWAS_latest/T_Cells_CD8_weights2//NEDD4L-out.wgt.RDat	NEDD4L	18	55711459	56068772	0.0351	rs17693604	3.02	rs4528665	0.01831	6.02	-0.242	263	7	lasso	0.01658	4.59e-08	-1.0304	0.302845	NA	NA	NA	NA	NA
PIGN-out.wgt.RDat	/u/home/t/tboltz/project-ophoff/rna_whole_blood/cts_TWAS_latest/T_Cells_CD8_weights2//PIGN-out.wgt.RDat	PIGN	18	59572489	59854351	0.0537	rs3760569	4.12	rs6650740	0.04260	-9.35	-0.444	298	298	blup	0.04553	1.75e-19	1.8577	0.063213	NA	NA	NA	NA	NA
PIK3C3-out.wgt.RDat	/u/home/t/tboltz/project-ophoff/rna_whole_blood/cts_TWAS_latest/T_Cells_CD8_weights2//PIK3C3-out.wgt.RDat	PIK3C3	18	39535200	39667794	0.0216	rs8097311	2.85	rs3813065	0.02347	6.77	-1.656	228	10	enet	0.02029	1.60e-09	-1.5293	0.126197	NA	NA	NA	NA	NA
POLI-out.wgt.RDat	/u/home/t/tboltz/project-ophoff/rna_whole_blood/cts_TWAS_latest/T_Cells_CD8_weights2//POLI-out.wgt.RDat	POLI	18	51795775	51847636	0.3659	rs1553108	-4.97	rs620495	0.19297	-18.41	-0.758	166	7	lasso	0.23305	6.63e-102	0.0966	0.923053	NA	NA	NA	NA	NA
PPP4R1-out.wgt.RDat	/u/home/t/tboltz/project-ophoff/rna_whole_blood/cts_TWAS_latest/T_Cells_CD8_weights2//PPP4R1-out.wgt.RDat	PPP4R1	18	9546790	9615238	0.0710	rs29092	-2.74	rs676629	0.03733	-8.19	-0.888	121	30	enet	0.06742	2.85e-28	0.8516	0.394417	NA	NA	NA	NA	NA
PSTPIP2-out.wgt.RDat	/u/home/t/tboltz/project-ophoff/rna_whole_blood/cts_TWAS_latest/T_Cells_CD8_weights2//PSTPIP2-out.wgt.RDat	PSTPIP2	18	43563503	43652226	0.0243	rs10502864	-2.90	rs920295	0.02627	-6.94	1.345	211	11	enet	0.02642	6.24e-12	-1.3924	0.163798	NA	NA	NA	NA	NA
PTPRM-out.wgt.RDat	/u/home/t/tboltz/project-ophoff/rna_whole_blood/cts_TWAS_latest/T_Cells_CD8_weights2//PTPRM-out.wgt.RDat	PTPRM	18	7566781	8406859	0.0491	rs11081333	2.67	rs12185387	0.02255	-6.39	-0.562	233	4	lasso	0.02882	7.12e-13	-0.1401	0.888549	NA	NA	NA	NA	NA
RAB31-out.wgt.RDat	/u/home/t/tboltz/project-ophoff/rna_whole_blood/cts_TWAS_latest/T_Cells_CD8_weights2//RAB31-out.wgt.RDat	RAB31	18	9708273	9862548	0.0179	rs28804	-2.64	rs561102	0.00551	-4.53	-1.669	134	5	enet	0.01223	2.38e-06	1.0832	0.278708	NA	NA	NA	NA	NA
RALBP1-out.wgt.RDat	/u/home/t/tboltz/project-ophoff/rna_whole_blood/cts_TWAS_latest/T_Cells_CD8_weights2//RALBP1-out.wgt.RDat	RALBP1	18	9475008	9538112	0.1742	rs28804	-2.64	rs7227801	0.11542	14.28	0.174	121	31	enet	0.17334	1.04e-73	0.2741	0.784012	NA	NA	NA	NA	NA
RBBP8-out.wgt.RDat	/u/home/t/tboltz/project-ophoff/rna_whole_blood/cts_TWAS_latest/T_Cells_CD8_weights2//RBBP8-out.wgt.RDat	RBBP8	18	20378225	20606451	0.0371	rs7241413	3.50	rs729954	0.02173	-6.35	-0.845	186	186	blup	0.02658	5.42e-12	-0.5729	0.566743	NA	NA	NA	NA	NA
RBFA-out.wgt.RDat	/u/home/t/tboltz/project-ophoff/rna_whole_blood/cts_TWAS_latest/T_Cells_CD8_weights2//RBFA-out.wgt.RDat	RBFA	18	77794390	77810651	0.0189	rs4799084	-3.02	rs4799134	0.00702	5.44	-0.935	97	97	blup	0.01661	4.47e-08	-0.4096	0.682071	NA	NA	NA	NA	NA
RELCH-out.wgt.RDat	/u/home/t/tboltz/project-ophoff/rna_whole_blood/cts_TWAS_latest/T_Cells_CD8_weights2//RELCH-out.wgt.RDat	RELCH	18	59854489	59977450	0.0111	rs3760569	4.12	rs9966208	0.00687	4.29	-3.193	248	11	enet	0.00832	8.55e-05	-2.6930	0.007082	0.418	0.496	0.011	0.013	0.062
SERPINB10-out.wgt.RDat	/u/home/t/tboltz/project-ophoff/rna_whole_blood/cts_TWAS_latest/T_Cells_CD8_weights2//SERPINB10-out.wgt.RDat	SERPINB10	18	61564409	61603345	0.0726	rs17724141	2.22	rs8089365	0.15528	16.44	1.002	245	7	lasso	0.15455	2.98e-65	1.0762	0.281851	NA	NA	NA	NA	NA
SERPINB8-out.wgt.RDat	/u/home/t/tboltz/project-ophoff/rna_whole_blood/cts_TWAS_latest/T_Cells_CD8_weights2//SERPINB8-out.wgt.RDat	SERPINB8	18	61637264	61687013	0.0167	rs17724141	2.41	rs9950903	0.01658	6.18	0.464	260	8	lasso	0.01626	6.16e-08	0.7899	0.429570	NA	NA	NA	NA	NA
SLC14A1-out.wgt.RDat	/u/home/t/tboltz/project-ophoff/rna_whole_blood/cts_TWAS_latest/T_Cells_CD8_weights2//SLC14A1-out.wgt.RDat	SLC14A1	18	43304093	43332485	0.1115	rs11082439	-3.96	rs2298718	0.04888	-9.34	0.178	260	17	enet	0.06351	1.09e-26	0.4032	0.686825	NA	NA	NA	NA	NA
SLC25A52-out.wgt.RDat	/u/home/t/tboltz/project-ophoff/rna_whole_blood/cts_TWAS_latest/T_Cells_CD8_weights2//SLC25A52-out.wgt.RDat	SLC25A52	18	29339526	29340843	0.0163	rs2035043	-3.52	rs12607426	0.01096	5.00	1.399	149	15	enet	0.00978	2.24e-05	0.9975	0.318499	NA	NA	NA	NA	NA
SLC66A2-out.wgt.RDat	/u/home/t/tboltz/project-ophoff/rna_whole_blood/cts_TWAS_latest/T_Cells_CD8_weights2//SLC66A2-out.wgt.RDat	SLC66A2	18	77662421	77711657	0.1442	rs4799084	-3.02	rs12606234	0.09037	-12.55	-2.478	100	24	enet	0.11350	2.14e-47	3.3357	0.000851	0.000	0.956	0.000	0.001	0.043
SMAD4-out.wgt.RDat	/u/home/t/tboltz/project-ophoff/rna_whole_blood/cts_TWAS_latest/T_Cells_CD8_weights2//SMAD4-out.wgt.RDat	SMAD4	18	48554765	48611415	0.0177	rs12456953	-2.43	rs4368250	0.01567	-5.69	0.945	189	11	enet	0.01331	8.91e-07	-0.8402	0.400799	NA	NA	NA	NA	NA
TAF4B-out.wgt.RDat	/u/home/t/tboltz/project-ophoff/rna_whole_blood/cts_TWAS_latest/T_Cells_CD8_weights2//TAF4B-out.wgt.RDat	TAF4B	18	23805901	23971649	0.0132	rs4343365	-3.75	rs9948342	0.00724	-4.78	-0.519	190	190	blup	0.00944	3.05e-05	-0.2648	0.791186	NA	NA	NA	NA	NA
TPGS2-out.wgt.RDat	/u/home/t/tboltz/project-ophoff/rna_whole_blood/cts_TWAS_latest/T_Cells_CD8_weights2//TPGS2-out.wgt.RDat	TPGS2	18	34357611	34409179	0.0843	rs12971018	3.99	rs12958534	0.04037	8.50	0.509	114	16	enet	0.05341	1.25e-22	0.8345	0.403983	NA	NA	NA	NA	NA
TUBB6-out.wgt.RDat	/u/home/t/tboltz/project-ophoff/rna_whole_blood/cts_TWAS_latest/T_Cells_CD8_weights2//TUBB6-out.wgt.RDat	TUBB6	18	12307669	12344319	0.0208	rs17615991	-2.47	rs11663340	0.01085	4.61	-1.828	122	122	blup	0.00812	1.03e-04	0.2995	0.764553	NA	NA	NA	NA	NA
VAPA-out.wgt.RDat	/u/home/t/tboltz/project-ophoff/rna_whole_blood/cts_TWAS_latest/T_Cells_CD8_weights2//VAPA-out.wgt.RDat	VAPA	18	9914000	9960018	0.1734	rs28804	-2.64	rs561102	0.17997	-17.71	-1.669	119	3	lasso	0.17867	3.80e-76	1.6737	0.094192	NA	NA	NA	NA	NA
ZNF24-out.wgt.RDat	/u/home/t/tboltz/project-ophoff/rna_whole_blood/cts_TWAS_latest/T_Cells_CD8_weights2//ZNF24-out.wgt.RDat	ZNF24	18	32912192	32925446	0.0325	rs549147	3.63	rs7505349	0.02652	6.89	1.231	161	3	lasso	0.02507	2.13e-11	1.7169	0.086003	NA	NA	NA	NA	NA
ZNF396-out.wgt.RDat	/u/home/t/tboltz/project-ophoff/rna_whole_blood/cts_TWAS_latest/T_Cells_CD8_weights2//ZNF396-out.wgt.RDat	ZNF396	18	32946659	32957301	0.1155	rs549147	3.63	rs8093346	0.02334	-7.88	2.117	153	17	enet	0.04775	2.30e-20	-0.7998	0.423818	NA	NA	NA	NA	NA
ZNF519-out.wgt.RDat	/u/home/t/tboltz/project-ophoff/rna_whole_blood/cts_TWAS_latest/T_Cells_CD8_weights2//ZNF519-out.wgt.RDat	ZNF519	18	14057457	14132489	0.0196	rs4797859	-2.10	rs17619153	0.00807	-5.00	1.153	105	3	lasso	0.01339	8.28e-07	-0.5292	0.596697	NA	NA	NA	NA	NA
PANEL	FILE	ID	CHR	P0	P1	HSQ	BEST.GWAS.ID	BEST.GWAS.Z	EQTL.ID	EQTL.R2	EQTL.Z	EQTL.GWAS.Z	NSNP	NWGT	MODEL	MODELCV.R2	MODELCV.PV	TWAS.Z	TWAS.P	COLOC.PP0	COLOC.PP1	COLOC.PP2	COLOC.PP3	COLOC.PP4
ACP5-out.wgt.RDat	/u/home/t/tboltz/project-ophoff/rna_whole_blood/cts_TWAS_latest/T_Cells_CD8_weights2//ACP5-out.wgt.RDat	ACP5	19	11685476	11689823	0.0241	rs8109511	-2.67	rs11881292	0.020379	-6.46	-0.234	184	3	enet	0.02047	1.35e-09	0.1850	8.53e-01	NA	NA	NA	NA	NA
ADGRE1-out.wgt.RDat	/u/home/t/tboltz/project-ophoff/rna_whole_blood/cts_TWAS_latest/T_Cells_CD8_weights2//ADGRE1-out.wgt.RDat	ADGRE1	19	6887578	6940470	0.0520	rs8102597	-2.80	rs443658	0.045918	-9.02	1.115	117	4	lasso	0.04413	6.31e-19	-1.1446	2.52e-01	NA	NA	NA	NA	NA
ADGRE2-out.wgt.RDat	/u/home/t/tboltz/project-ophoff/rna_whole_blood/cts_TWAS_latest/T_Cells_CD8_weights2//ADGRE2-out.wgt.RDat	ADGRE2	19	14843205	14889372	0.0637	rs3795033	-3.01	rs3795033	0.038708	8.41	-3.010	111	6	lasso	0.05645	7.59e-24	-3.1159	1.83e-03	0.000	0.837	0.000	0.001	0.162
ADGRE3-out.wgt.RDat	/u/home/t/tboltz/project-ophoff/rna_whole_blood/cts_TWAS_latest/T_Cells_CD8_weights2//ADGRE3-out.wgt.RDat	ADGRE3	19	14729930	14800839	0.0344	rs3795033	-3.01	rs4808849	0.022465	6.70	-0.824	112	5	lasso	0.02631	6.91e-12	-0.8865	3.75e-01	NA	NA	NA	NA	NA
ALDH16A1-out.wgt.RDat	/u/home/t/tboltz/project-ophoff/rna_whole_blood/cts_TWAS_latest/T_Cells_CD8_weights2//ALDH16A1-out.wgt.RDat	ALDH16A1	19	49956483	49974307	0.0300	rs746738	-2.58	rs2293013	0.037812	-8.27	1.143	97	5	lasso	0.03634	7.71e-16	-1.1454	2.52e-01	NA	NA	NA	NA	NA
ANKLE1-out.wgt.RDat	/u/home/t/tboltz/project-ophoff/rna_whole_blood/cts_TWAS_latest/T_Cells_CD8_weights2//ANKLE1-out.wgt.RDat	ANKLE1	19	17392455	17398455	0.0220	rs12985015	-2.64	rs3810204	0.010254	-5.05	0.260	104	3	lasso	0.01265	1.63e-06	-0.0860	9.31e-01	NA	NA	NA	NA	NA
ANKRD27-out.wgt.RDat	/u/home/t/tboltz/project-ophoff/rna_whole_blood/cts_TWAS_latest/T_Cells_CD8_weights2//ANKRD27-out.wgt.RDat	ANKRD27	19	33087913	33167503	0.0168	rs405858	3.28	rs259270	-0.000544	-3.50	2.167	182	182	blup	0.00435	3.50e-03	-1.4977	1.34e-01	NA	NA	NA	NA	NA
ANO8-out.wgt.RDat	/u/home/t/tboltz/project-ophoff/rna_whole_blood/cts_TWAS_latest/T_Cells_CD8_weights2//ANO8-out.wgt.RDat	ANO8	19	17434033	17445664	0.0200	rs12985015	-2.64	rs34084277	0.010822	-4.56	0.260	104	4	lasso	0.01479	2.32e-07	-0.1474	8.83e-01	NA	NA	NA	NA	NA
AP1M1-out.wgt.RDat	/u/home/t/tboltz/project-ophoff/rna_whole_blood/cts_TWAS_latest/T_Cells_CD8_weights2//AP1M1-out.wgt.RDat	AP1M1	19	16308390	16356718	0.0189	rs3826721	-2.43	rs2262138	0.011941	5.23	1.054	168	3	lasso	0.01124	5.90e-06	1.1666	2.43e-01	NA	NA	NA	NA	NA
AP1M2-out.wgt.RDat	/u/home/t/tboltz/project-ophoff/rna_whole_blood/cts_TWAS_latest/T_Cells_CD8_weights2//AP1M2-out.wgt.RDat	AP1M2	19	10683348	10697991	0.0734	rs2742313	-4.19	rs11085739	0.029465	7.61	3.311	104	5	lasso	0.05563	1.62e-23	3.0050	2.66e-03	0.000	0.633	0.000	0.039	0.327
BCKDHA-out.wgt.RDat	/u/home/t/tboltz/project-ophoff/rna_whole_blood/cts_TWAS_latest/T_Cells_CD8_weights2//BCKDHA-out.wgt.RDat	BCKDHA	19	41903724	41930907	0.0725	rs8105815	2.55	rs284663	0.055534	9.96	-1.074	111	26	enet	0.05844	1.21e-24	-1.1830	2.37e-01	NA	NA	NA	NA	NA
BLVRB-out.wgt.RDat	/u/home/t/tboltz/project-ophoff/rna_whole_blood/cts_TWAS_latest/T_Cells_CD8_weights2//BLVRB-out.wgt.RDat	BLVRB	19	40953673	40971671	0.0296	rs4803367	2.56	rs2613842	0.030122	-7.57	-0.335	126	3	lasso	0.03140	6.85e-14	0.4960	6.20e-01	NA	NA	NA	NA	NA
C19orf33-out.wgt.RDat	/u/home/t/tboltz/project-ophoff/rna_whole_blood/cts_TWAS_latest/T_Cells_CD8_weights2//C19orf33-out.wgt.RDat	C19orf33	19	38794805	38795646	0.0799	rs17708009	-3.50	rs931750	0.088521	-12.56	-1.521	160	13	enet	0.09312	7.94e-39	1.4707	1.41e-01	NA	NA	NA	NA	NA
C19orf48-out.wgt.RDat	/u/home/t/tboltz/project-ophoff/rna_whole_blood/cts_TWAS_latest/T_Cells_CD8_weights2//C19orf48-out.wgt.RDat	C19orf48	19	51300962	51308186	0.0113	rs1298062	-4.13	rs9991	0.012422	-5.21	0.178	130	6	enet	0.00945	3.03e-05	-0.1123	9.11e-01	NA	NA	NA	NA	NA
CACTIN-out.wgt.RDat	/u/home/t/tboltz/project-ophoff/rna_whole_blood/cts_TWAS_latest/T_Cells_CD8_weights2//CACTIN-out.wgt.RDat	CACTIN	19	3610644	3626813	0.0127	NA	NA	NA	NA	NA	NA	61	0	lasso	0.01113	6.53e-06	NA	NA	NA	NA	NA	NA	NA
CAPN12-out.wgt.RDat	/u/home/t/tboltz/project-ophoff/rna_whole_blood/cts_TWAS_latest/T_Cells_CD8_weights2//CAPN12-out.wgt.RDat	CAPN12	19	39220828	39260544	0.1786	rs17708009	-3.50	rs12978914	0.055843	10.22	-1.414	137	25	enet	0.14530	3.73e-61	-2.9495	3.18e-03	0.000	0.987	0.000	0.005	0.008
CAPS-out.wgt.RDat	/u/home/t/tboltz/project-ophoff/rna_whole_blood/cts_TWAS_latest/T_Cells_CD8_weights2//CAPS-out.wgt.RDat	CAPS	19	5912351	5916222	0.0188	rs8102597	-2.80	rs10406399	0.012770	4.93	-0.860	76	8	enet	0.01308	1.10e-06	-0.4614	6.45e-01	NA	NA	NA	NA	NA
CATSPERG-out.wgt.RDat	/u/home/t/tboltz/project-ophoff/rna_whole_blood/cts_TWAS_latest/T_Cells_CD8_weights2//CATSPERG-out.wgt.RDat	CATSPERG	19	38826416	38861583	0.0930	rs17708009	-3.50	rs3760884	0.077865	11.93	-2.532	147	22	enet	0.09755	1.13e-40	-2.3890	1.69e-02	0.000	0.953	0.000	0.005	0.042
CD33-out.wgt.RDat	/u/home/t/tboltz/project-ophoff/rna_whole_blood/cts_TWAS_latest/T_Cells_CD8_weights2//CD33-out.wgt.RDat	CD33	19	51728321	51743271	0.0509	rs12985380	2.65	rs273638	0.027975	-7.52	0.538	185	26	enet	0.03112	8.83e-14	-0.7918	4.28e-01	NA	NA	NA	NA	NA
CD37-out.wgt.RDat	/u/home/t/tboltz/project-ophoff/rna_whole_blood/cts_TWAS_latest/T_Cells_CD8_weights2//CD37-out.wgt.RDat	CD37	19	49838429	49846592	0.0177	rs4802605	2.35	rs8107548	0.017043	6.07	0.769	90	7	enet	0.01947	3.36e-09	0.7897	4.30e-01	NA	NA	NA	NA	NA
CDKN2D-out.wgt.RDat	/u/home/t/tboltz/project-ophoff/rna_whole_blood/cts_TWAS_latest/T_Cells_CD8_weights2//CDKN2D-out.wgt.RDat	CDKN2D	19	10677137	10679735	0.0415	rs2742313	-4.19	rs12984043	0.028276	7.07	-2.177	103	1	lasso	0.02756	2.22e-12	-2.1770	2.95e-02	0.000	0.922	0.000	0.058	0.021
CEACAM21-out.wgt.RDat	/u/home/t/tboltz/project-ophoff/rna_whole_blood/cts_TWAS_latest/T_Cells_CD8_weights2//CEACAM21-out.wgt.RDat	CEACAM21	19	42055887	42093197	0.1097	rs10407506	-3.39	rs714106	0.135665	15.45	-0.443	84	5	lasso	0.13731	1.18e-57	-0.4017	6.88e-01	NA	NA	NA	NA	NA
CEACAM3-out.wgt.RDat	/u/home/t/tboltz/project-ophoff/rna_whole_blood/cts_TWAS_latest/T_Cells_CD8_weights2//CEACAM3-out.wgt.RDat	CEACAM3	19	42300520	42315592	0.0225	rs10407506	-3.39	rs10407619	0.035663	8.00	0.845	71	4	lasso	0.03361	9.20e-15	0.9925	3.21e-01	NA	NA	NA	NA	NA
CEACAM4-out.wgt.RDat	/u/home/t/tboltz/project-ophoff/rna_whole_blood/cts_TWAS_latest/T_Cells_CD8_weights2//CEACAM4-out.wgt.RDat	CEACAM4	19	42125345	42133442	0.1625	rs10407506	-3.39	rs4802126	0.058100	10.19	-0.600	78	7	lasso	0.10706	1.14e-44	-0.5756	5.65e-01	NA	NA	NA	NA	NA
COL5A3-out.wgt.RDat	/u/home/t/tboltz/project-ophoff/rna_whole_blood/cts_TWAS_latest/T_Cells_CD8_weights2//COL5A3-out.wgt.RDat	COL5A3	19	10070238	10121180	0.2934	rs889162	4.19	rs889125	0.179679	17.66	-0.240	84	19	enet	0.20400	6.26e-88	-0.8833	3.77e-01	NA	NA	NA	NA	NA
COX6B1-out.wgt.RDat	/u/home/t/tboltz/project-ophoff/rna_whole_blood/cts_TWAS_latest/T_Cells_CD8_weights2//COX6B1-out.wgt.RDat	COX6B1	19	36139226	36149684	0.1688	rs3810449	-3.99	rs231237	0.039518	9.77	-0.308	131	33	enet	0.10554	5.03e-44	-1.2882	1.98e-01	NA	NA	NA	NA	NA
CYP4F3-out.wgt.RDat	/u/home/t/tboltz/project-ophoff/rna_whole_blood/cts_TWAS_latest/T_Cells_CD8_weights2//CYP4F3-out.wgt.RDat	CYP4F3	19	15751708	15773635	0.0193	rs3826721	-2.43	rs4808326	0.003824	-4.28	-1.322	188	9	enet	0.00851	7.16e-05	0.6330	5.27e-01	NA	NA	NA	NA	NA
DNASE2-out.wgt.RDat	/u/home/t/tboltz/project-ophoff/rna_whole_blood/cts_TWAS_latest/T_Cells_CD8_weights2//DNASE2-out.wgt.RDat	DNASE2	19	12986024	12992280	0.1612	rs931068	-3.21	rs2077544	0.127895	14.98	-0.270	101	9	lasso	0.13153	3.88e-55	-0.5417	5.88e-01	NA	NA	NA	NA	NA
DUS3L-out.wgt.RDat	/u/home/t/tboltz/project-ophoff/rna_whole_blood/cts_TWAS_latest/T_Cells_CD8_weights2//DUS3L-out.wgt.RDat	DUS3L	19	5784844	5791236	0.0726	rs7247783	2.32	rs3826798	0.039378	8.38	-1.350	73	3	lasso	0.03643	7.08e-16	-1.3942	1.63e-01	NA	NA	NA	NA	NA
EGLN2-out.wgt.RDat	/u/home/t/tboltz/project-ophoff/rna_whole_blood/cts_TWAS_latest/T_Cells_CD8_weights2//EGLN2-out.wgt.RDat	EGLN2	19	41304902	41314339	0.0393	rs4803367	2.56	rs3733829	0.029662	-7.38	0.011	123	5	lasso	0.02816	1.29e-12	0.1278	8.98e-01	NA	NA	NA	NA	NA
EIF3G-out.wgt.RDat	/u/home/t/tboltz/project-ophoff/rna_whole_blood/cts_TWAS_latest/T_Cells_CD8_weights2//EIF3G-out.wgt.RDat	EIF3G	19	10225691	10230594	0.0948	rs889162	4.19	rs2305795	0.094095	12.87	0.100	90	24	enet	0.10634	2.30e-44	0.4787	6.32e-01	NA	NA	NA	NA	NA
ELANE-out.wgt.RDat	/u/home/t/tboltz/project-ophoff/rna_whole_blood/cts_TWAS_latest/T_Cells_CD8_weights2//ELANE-out.wgt.RDat	ELANE	19	851015	856247	0.0194	NA	NA	NA	NA	NA	NA	30	0	enet	0.00990	2.00e-05	NA	NA	NA	NA	NA	NA	NA
ELL-out.wgt.RDat	/u/home/t/tboltz/project-ophoff/rna_whole_blood/cts_TWAS_latest/T_Cells_CD8_weights2//ELL-out.wgt.RDat	ELL	19	18553474	18632926	0.0146	rs11673194	3.10	rs4808801	0.013765	-5.26	-1.212	87	4	enet	0.01081	8.71e-06	0.9847	3.25e-01	NA	NA	NA	NA	NA
EMC10-out.wgt.RDat	/u/home/t/tboltz/project-ophoff/rna_whole_blood/cts_TWAS_latest/T_Cells_CD8_weights2//EMC10-out.wgt.RDat	EMC10	19	50979658	50994127	0.0173	rs1298062	-4.13	rs1274597	0.016202	5.56	-3.737	114	4	lasso	0.01476	2.39e-07	-3.8062	1.41e-04	0.002	0.316	0.000	0.005	0.678
EMP3-out.wgt.RDat	/u/home/t/tboltz/project-ophoff/rna_whole_blood/cts_TWAS_latest/T_Cells_CD8_weights2//EMP3-out.wgt.RDat	EMP3	19	48824767	48833810	0.1409	rs7259671	-2.25	rs8355	0.128464	14.97	-0.601	189	2	lasso	0.13071	8.77e-55	-0.6725	5.01e-01	NA	NA	NA	NA	NA
ETFB-out.wgt.RDat	/u/home/t/tboltz/project-ophoff/rna_whole_blood/cts_TWAS_latest/T_Cells_CD8_weights2//ETFB-out.wgt.RDat	ETFB	19	51848424	51869672	0.0279	rs12985380	2.65	rs3786629	0.013048	5.03	2.322	174	174	blup	0.01149	4.68e-06	1.2759	2.02e-01	NA	NA	NA	NA	NA
FAM174C-out.wgt.RDat	/u/home/t/tboltz/project-ophoff/rna_whole_blood/cts_TWAS_latest/T_Cells_CD8_weights2//FAM174C-out.wgt.RDat	FAM174C	19	1275530	1279243	0.0199	rs1875960	2.21	rs12609287	0.018484	5.98	0.580	31	2	lasso	0.01719	2.64e-08	0.5778	5.63e-01	NA	NA	NA	NA	NA
FBL-out.wgt.RDat	/u/home/t/tboltz/project-ophoff/rna_whole_blood/cts_TWAS_latest/T_Cells_CD8_weights2//FBL-out.wgt.RDat	FBL	19	40325099	40337019	0.0133	rs4803286	-3.79	rs7507534	0.007798	4.21	1.046	143	2	lasso	0.00422	3.96e-03	0.8827	3.77e-01	NA	NA	NA	NA	NA
FPR1-out.wgt.RDat	/u/home/t/tboltz/project-ophoff/rna_whole_blood/cts_TWAS_latest/T_Cells_CD8_weights2//FPR1-out.wgt.RDat	FPR1	19	52248426	52307363	0.1932	rs8101184	2.81	rs4801891	0.058343	-10.24	0.351	223	8	lasso	0.09089	6.72e-38	-0.4197	6.75e-01	NA	NA	NA	NA	NA
FPR2-out.wgt.RDat	/u/home/t/tboltz/project-ophoff/rna_whole_blood/cts_TWAS_latest/T_Cells_CD8_weights2//FPR2-out.wgt.RDat	FPR2	19	52255280	52273784	0.3128	rs8101184	2.81	rs12610918	0.061149	-10.49	0.353	219	45	enet	0.19988	5.52e-86	-0.7010	4.83e-01	NA	NA	NA	NA	NA
GATAD2A-out.wgt.RDat	/u/home/t/tboltz/project-ophoff/rna_whole_blood/cts_TWAS_latest/T_Cells_CD8_weights2//GATAD2A-out.wgt.RDat	GATAD2A	19	19496636	19619740	0.0131	rs1064395	5.24	rs4808200	0.016804	-5.59	2.742	93	1	lasso	0.01573	9.89e-08	-2.7420	6.11e-03	0.004	0.250	0.010	0.695	0.041
GPX4-out.wgt.RDat	/u/home/t/tboltz/project-ophoff/rna_whole_blood/cts_TWAS_latest/T_Cells_CD8_weights2//GPX4-out.wgt.RDat	GPX4	19	1103926	1106787	0.0689	NA	NA	NA	NA	NA	NA	30	0	blup	0.04710	4.16e-20	NA	NA	NA	NA	NA	NA	NA
ICAM1-out.wgt.RDat	/u/home/t/tboltz/project-ophoff/rna_whole_blood/cts_TWAS_latest/T_Cells_CD8_weights2//ICAM1-out.wgt.RDat	ICAM1	19	10381770	10397291	0.0211	rs2742313	-4.19	rs281437	0.026055	-6.84	0.617	101	2	lasso	0.02553	1.39e-11	-0.6808	4.96e-01	NA	NA	NA	NA	NA
ICAM3-out.wgt.RDat	/u/home/t/tboltz/project-ophoff/rna_whole_blood/cts_TWAS_latest/T_Cells_CD8_weights2//ICAM3-out.wgt.RDat	ICAM3	19	10444453	10450317	0.0360	rs2742313	-4.19	rs2010492	0.003644	4.24	-3.967	102	5	lasso	0.01302	1.16e-06	-4.3357	1.45e-05	0.202	0.115	0.015	0.008	0.659
ICAM4-out.wgt.RDat	/u/home/t/tboltz/project-ophoff/rna_whole_blood/cts_TWAS_latest/T_Cells_CD8_weights2//ICAM4-out.wgt.RDat	ICAM4	19	10397632	10399198	0.0350	rs2742313	-4.19	rs281437	0.036508	8.10	0.617	101	2	lasso	0.03609	9.66e-16	0.6050	5.45e-01	NA	NA	NA	NA	NA
ICAM5-out.wgt.RDat	/u/home/t/tboltz/project-ophoff/rna_whole_blood/cts_TWAS_latest/T_Cells_CD8_weights2//ICAM5-out.wgt.RDat	ICAM5	19	10400629	10407454	0.0348	rs2742313	-4.19	rs3093030	0.017188	5.66	-0.028	101	3	lasso	0.02206	3.21e-10	-0.5990	5.49e-01	NA	NA	NA	NA	NA
IL12RB1-out.wgt.RDat	/u/home/t/tboltz/project-ophoff/rna_whole_blood/cts_TWAS_latest/T_Cells_CD8_weights2//IL12RB1-out.wgt.RDat	IL12RB1	19	18169806	18209754	0.0521	rs12985015	-2.64	rs2305743	0.057794	10.22	-0.744	90	3	lasso	0.05509	2.66e-23	-0.7551	4.50e-01	NA	NA	NA	NA	NA
IQCN-out.wgt.RDat	/u/home/t/tboltz/project-ophoff/rna_whole_blood/cts_TWAS_latest/T_Cells_CD8_weights2//IQCN-out.wgt.RDat	IQCN	19	18367908	18385319	0.0561	rs4808820	-2.78	rs12608504	0.053785	9.70	0.726	90	20	enet	0.06321	1.44e-26	-0.1815	8.56e-01	NA	NA	NA	NA	NA
KANK2-out.wgt.RDat	/u/home/t/tboltz/project-ophoff/rna_whole_blood/cts_TWAS_latest/T_Cells_CD8_weights2//KANK2-out.wgt.RDat	KANK2	19	11274944	11308224	0.0758	rs2742313	-4.19	rs755237	0.056716	-10.11	-1.179	161	12	enet	0.06069	1.49e-25	0.9994	3.18e-01	NA	NA	NA	NA	NA
KCNN4-out.wgt.RDat	/u/home/t/tboltz/project-ophoff/rna_whole_blood/cts_TWAS_latest/T_Cells_CD8_weights2//KCNN4-out.wgt.RDat	KCNN4	19	44270686	44285409	0.1201	rs349036	3.15	rs10426528	0.180734	-17.80	-1.427	162	7	lasso	0.17872	3.63e-76	1.4266	1.54e-01	NA	NA	NA	NA	NA
KIR3DL2-out.wgt.RDat	/u/home/t/tboltz/project-ophoff/rna_whole_blood/cts_TWAS_latest/T_Cells_CD8_weights2//KIR3DL2-out.wgt.RDat	KIR3DL2	19	55361899	55378662	0.0391	rs2555691	-3.29	rs634742	0.010377	5.51	0.795	105	5	lasso	0.02147	5.52e-10	0.2383	8.12e-01	NA	NA	NA	NA	NA
KLC3-out.wgt.RDat	/u/home/t/tboltz/project-ophoff/rna_whole_blood/cts_TWAS_latest/T_Cells_CD8_weights2//KLC3-out.wgt.RDat	KLC3	19	45836693	45854778	0.0499	rs11671664	3.38	rs13181	0.034850	8.00	0.998	98	5	enet	0.03225	3.18e-14	0.9937	3.20e-01	NA	NA	NA	NA	NA
LILRA1-out.wgt.RDat	/u/home/t/tboltz/project-ophoff/rna_whole_blood/cts_TWAS_latest/T_Cells_CD8_weights2//LILRA1-out.wgt.RDat	LILRA1	19	55105048	55113846	0.1567	rs2555691	-3.29	rs10402708	0.072249	11.31	-0.365	91	3	lasso	0.13008	1.64e-54	-2.3328	1.97e-02	0.000	0.996	0.000	0.001	0.002
LILRA2-out.wgt.RDat	/u/home/t/tboltz/project-ophoff/rna_whole_blood/cts_TWAS_latest/T_Cells_CD8_weights2//LILRA2-out.wgt.RDat	LILRA2	19	55084388	55101752	0.0243	rs2555691	-3.29	rs10402708	0.015921	-5.72	-0.365	91	2	lasso	0.01241	2.02e-06	0.3596	7.19e-01	NA	NA	NA	NA	NA
LILRA5-out.wgt.RDat	/u/home/t/tboltz/project-ophoff/rna_whole_blood/cts_TWAS_latest/T_Cells_CD8_weights2//LILRA5-out.wgt.RDat	LILRA5	19	54818354	54824436	0.0319	rs2555691	-3.29	rs651279	0.033846	7.74	-1.711	57	2	enet	0.03406	6.14e-15	-1.6968	8.97e-02	NA	NA	NA	NA	NA
LILRB1-out.wgt.RDat	/u/home/t/tboltz/project-ophoff/rna_whole_blood/cts_TWAS_latest/T_Cells_CD8_weights2//LILRB1-out.wgt.RDat	LILRB1	19	55128613	55148979	0.0500	rs2555691	-3.29	rs651279	0.022531	6.46	-1.711	90	21	enet	0.02858	8.82e-13	-0.4602	6.45e-01	NA	NA	NA	NA	NA
LPAR2-out.wgt.RDat	/u/home/t/tboltz/project-ophoff/rna_whole_blood/cts_TWAS_latest/T_Cells_CD8_weights2//LPAR2-out.wgt.RDat	LPAR2	19	19734465	19739739	0.0389	rs1064395	5.24	rs4808931	0.016060	5.55	4.089	106	23	enet	0.02476	2.81e-11	3.8003	1.45e-04	0.000	0.009	0.000	0.024	0.967
LSM7-out.wgt.RDat	/u/home/t/tboltz/project-ophoff/rna_whole_blood/cts_TWAS_latest/T_Cells_CD8_weights2//LSM7-out.wgt.RDat	LSM7	19	2321520	2328610	0.1040	rs12985186	3.55	rs2270048	0.030458	7.36	0.176	63	22	enet	0.05590	1.26e-23	1.1688	2.43e-01	NA	NA	NA	NA	NA
MAN2B1-out.wgt.RDat	/u/home/t/tboltz/project-ophoff/rna_whole_blood/cts_TWAS_latest/T_Cells_CD8_weights2//MAN2B1-out.wgt.RDat	MAN2B1	19	12757327	12777556	0.0557	rs931068	-3.21	rs983149	0.018144	-6.80	0.100	95	9	lasso	0.03154	6.01e-14	0.7628	4.46e-01	NA	NA	NA	NA	NA
MARCHF2-out.wgt.RDat	/u/home/t/tboltz/project-ophoff/rna_whole_blood/cts_TWAS_latest/T_Cells_CD8_weights2//MARCHF2-out.wgt.RDat	MARCHF2	19	8478155	8503901	0.1514	rs2241592	2.12	rs12610448	0.013559	5.69	-0.454	105	23	enet	0.07037	1.81e-29	0.8236	4.10e-01	NA	NA	NA	NA	NA
MED16-out.wgt.RDat	/u/home/t/tboltz/project-ophoff/rna_whole_blood/cts_TWAS_latest/T_Cells_CD8_weights2//MED16-out.wgt.RDat	MED16	19	867631	893218	0.0386	NA	NA	NA	NA	NA	NA	30	0	blup	0.03206	3.78e-14	NA	NA	NA	NA	NA	NA	NA
MRPL34-out.wgt.RDat	/u/home/t/tboltz/project-ophoff/rna_whole_blood/cts_TWAS_latest/T_Cells_CD8_weights2//MRPL34-out.wgt.RDat	MRPL34	19	17403419	17417652	0.0501	rs12985015	-2.64	rs3810204	0.027185	7.01	0.260	103	5	lasso	0.04784	2.12e-20	-0.4984	6.18e-01	NA	NA	NA	NA	NA
MRPL54-out.wgt.RDat	/u/home/t/tboltz/project-ophoff/rna_whole_blood/cts_TWAS_latest/T_Cells_CD8_weights2//MRPL54-out.wgt.RDat	MRPL54	19	3762681	3768573	0.1377	NA	NA	NA	NA	NA	NA	64	0	lasso	0.13190	2.69e-55	NA	NA	NA	NA	NA	NA	NA
NECTIN2-out.wgt.RDat	/u/home/t/tboltz/project-ophoff/rna_whole_blood/cts_TWAS_latest/T_Cells_CD8_weights2//NECTIN2-out.wgt.RDat	NECTIN2	19	45349433	45392480	0.1431	rs10426401	2.91	rs17561351	0.115338	14.22	-0.372	128	6	enet	0.14540	3.36e-61	0.0967	9.23e-01	NA	NA	NA	NA	NA
NLRP2-out.wgt.RDat	/u/home/t/tboltz/project-ophoff/rna_whole_blood/cts_TWAS_latest/T_Cells_CD8_weights2//NLRP2-out.wgt.RDat	NLRP2	19	55464499	55512510	0.0844	rs2555691	-3.29	rs12981732	0.079929	12.85	-1.840	104	10	enet	0.12068	1.84e-50	-1.9550	5.06e-02	NA	NA	NA	NA	NA
NR2F6-out.wgt.RDat	/u/home/t/tboltz/project-ophoff/rna_whole_blood/cts_TWAS_latest/T_Cells_CD8_weights2//NR2F6-out.wgt.RDat	NR2F6	19	17342693	17356749	0.0842	rs12985015	-2.64	rs6512184	0.003488	4.15	0.046	102	30	enet	0.03650	6.67e-16	-1.3330	1.83e-01	NA	NA	NA	NA	NA
NUCB1-out.wgt.RDat	/u/home/t/tboltz/project-ophoff/rna_whole_blood/cts_TWAS_latest/T_Cells_CD8_weights2//NUCB1-out.wgt.RDat	NUCB1	19	49403570	49426629	0.0326	rs973579	2.12	rs7260579	0.018431	5.96	0.938	119	1	lasso	0.01706	2.97e-08	0.9380	3.48e-01	NA	NA	NA	NA	NA
OSCAR-out.wgt.RDat	/u/home/t/tboltz/project-ophoff/rna_whole_blood/cts_TWAS_latest/T_Cells_CD8_weights2//OSCAR-out.wgt.RDat	OSCAR	19	54597934	54606000	0.1056	rs2555691	-3.29	rs2433724	0.031187	7.54	-0.653	57	4	lasso	0.06286	1.99e-26	-0.3695	7.12e-01	NA	NA	NA	NA	NA
PCP2-out.wgt.RDat	/u/home/t/tboltz/project-ophoff/rna_whole_blood/cts_TWAS_latest/T_Cells_CD8_weights2//PCP2-out.wgt.RDat	PCP2	19	7696498	7698605	0.0390	rs612862	-3.57	rs1862514	0.028570	-7.34	-0.378	110	7	lasso	0.02652	5.69e-12	0.4597	6.46e-01	NA	NA	NA	NA	NA
PEX11G-out.wgt.RDat	/u/home/t/tboltz/project-ophoff/rna_whole_blood/cts_TWAS_latest/T_Cells_CD8_weights2//PEX11G-out.wgt.RDat	PEX11G	19	7541762	7562335	0.0304	rs612862	-3.57	rs3745356	0.027780	7.10	1.621	115	1	lasso	0.02574	1.16e-11	1.6210	1.05e-01	NA	NA	NA	NA	NA
PGLYRP1-out.wgt.RDat	/u/home/t/tboltz/project-ophoff/rna_whole_blood/cts_TWAS_latest/T_Cells_CD8_weights2//PGLYRP1-out.wgt.RDat	PGLYRP1	19	46522412	46526311	0.0563	rs11671664	3.38	rs12459743	0.026001	-7.20	-1.831	103	41	enet	0.02932	4.53e-13	0.8815	3.78e-01	NA	NA	NA	NA	NA
PIP5K1C-out.wgt.RDat	/u/home/t/tboltz/project-ophoff/rna_whole_blood/cts_TWAS_latest/T_Cells_CD8_weights2//PIP5K1C-out.wgt.RDat	PIP5K1C	19	3630182	3700477	0.0307	rs4807510	2.67	rs740873	0.020812	6.24	1.827	65	4	enet	0.01953	3.19e-09	1.8056	7.10e-02	NA	NA	NA	NA	NA
PLA2G4C-out.wgt.RDat	/u/home/t/tboltz/project-ophoff/rna_whole_blood/cts_TWAS_latest/T_Cells_CD8_weights2//PLA2G4C-out.wgt.RDat	PLA2G4C	19	48551101	48614074	0.1176	rs11881963	-3.60	rs274883	0.064380	11.30	-0.263	195	35	enet	0.13083	7.77e-55	-0.8867	3.75e-01	NA	NA	NA	NA	NA
PLPP2-out.wgt.RDat	/u/home/t/tboltz/project-ophoff/rna_whole_blood/cts_TWAS_latest/T_Cells_CD8_weights2//PLPP2-out.wgt.RDat	PLPP2	19	281041	291403	0.0312	NA	NA	NA	NA	NA	NA	18	0	lasso	0.01852	7.95e-09	NA	NA	NA	NA	NA	NA	NA
PNKP-out.wgt.RDat	/u/home/t/tboltz/project-ophoff/rna_whole_blood/cts_TWAS_latest/T_Cells_CD8_weights2//PNKP-out.wgt.RDat	PNKP	19	50363140	50371166	0.0172	rs958975	-2.63	rs2290775	0.014223	-5.28	-2.157	103	3	lasso	0.01272	1.52e-06	2.2819	2.25e-02	0.023	0.952	0.000	0.001	0.024
PNMA8A-out.wgt.RDat	/u/home/t/tboltz/project-ophoff/rna_whole_blood/cts_TWAS_latest/T_Cells_CD8_weights2//PNMA8A-out.wgt.RDat	PNMA8A	19	46969749	46974820	0.0969	rs7260523	2.92	rs10424030	0.077016	11.74	1.771	74	15	enet	0.09328	6.85e-39	2.2270	2.60e-02	0.000	0.990	0.000	0.001	0.009
PNMA8B-out.wgt.RDat	/u/home/t/tboltz/project-ophoff/rna_whole_blood/cts_TWAS_latest/T_Cells_CD8_weights2//PNMA8B-out.wgt.RDat	PNMA8B	19	46990164	46999136	0.0467	rs7260523	2.92	rs10424030	0.038016	8.30	1.771	70	5	lasso	0.04792	1.97e-20	2.4496	1.43e-02	0.000	0.990	0.000	0.001	0.010
PPP1R15A-out.wgt.RDat	/u/home/t/tboltz/project-ophoff/rna_whole_blood/cts_TWAS_latest/T_Cells_CD8_weights2//PPP1R15A-out.wgt.RDat	PPP1R15A	19	49375679	49379315	0.0667	rs973579	2.12	rs9941490	0.033180	7.88	-0.629	108	16	enet	0.03837	1.22e-16	-0.5126	6.08e-01	NA	NA	NA	NA	NA
PPP5C-out.wgt.RDat	/u/home/t/tboltz/project-ophoff/rna_whole_blood/cts_TWAS_latest/T_Cells_CD8_weights2//PPP5C-out.wgt.RDat	PPP5C	19	46850345	46896238	0.1946	rs7260523	2.92	rs11670522	0.030032	-7.53	-2.827	79	2	lasso	0.09006	1.49e-37	2.2426	2.49e-02	0.000	0.898	0.000	0.001	0.102
PRDX2-out.wgt.RDat	/u/home/t/tboltz/project-ophoff/rna_whole_blood/cts_TWAS_latest/T_Cells_CD8_weights2//PRDX2-out.wgt.RDat	PRDX2	19	12907635	12912614	0.0695	rs931068	-3.21	rs722572	0.006317	-4.93	0.889	89	89	blup	0.01468	2.58e-07	-0.9702	3.32e-01	NA	NA	NA	NA	NA
PRKD2-out.wgt.RDat	/u/home/t/tboltz/project-ophoff/rna_whole_blood/cts_TWAS_latest/T_Cells_CD8_weights2//PRKD2-out.wgt.RDat	PRKD2	19	47177533	47220384	0.0543	rs11670522	-2.83	rs11083846	0.039112	8.40	-1.959	64	1	lasso	0.03855	1.03e-16	-1.9590	5.01e-02	NA	NA	NA	NA	NA
PTOV1-out.wgt.RDat	/u/home/t/tboltz/project-ophoff/rna_whole_blood/cts_TWAS_latest/T_Cells_CD8_weights2//PTOV1-out.wgt.RDat	PTOV1	19	50353993	50364001	0.0130	rs958975	-2.63	rs10423897	0.014966	5.27	-1.088	103	2	lasso	0.01290	1.30e-06	-0.9636	3.35e-01	NA	NA	NA	NA	NA
RABAC1-out.wgt.RDat	/u/home/t/tboltz/project-ophoff/rna_whole_blood/cts_TWAS_latest/T_Cells_CD8_weights2//RABAC1-out.wgt.RDat	RABAC1	19	42460834	42463473	0.0290	rs10407506	-3.39	rs7253563	0.033356	-7.84	-0.848	57	13	enet	0.03658	6.19e-16	1.4076	1.59e-01	NA	NA	NA	NA	NA
RDH13-out.wgt.RDat	/u/home/t/tboltz/project-ophoff/rna_whole_blood/cts_TWAS_latest/T_Cells_CD8_weights2//RDH13-out.wgt.RDat	RDH13	19	55550477	55582659	0.0463	rs2555691	-3.29	rs3745913	0.029887	7.82	-1.243	98	5	lasso	0.04098	1.12e-17	-0.5577	5.77e-01	NA	NA	NA	NA	NA
REX1BD-out.wgt.RDat	/u/home/t/tboltz/project-ophoff/rna_whole_blood/cts_TWAS_latest/T_Cells_CD8_weights2//REX1BD-out.wgt.RDat	REX1BD	19	18699536	18703146	0.0293	rs11673194	3.10	rs12609505	0.016597	-5.64	-1.697	73	2	lasso	0.01869	6.79e-09	2.2811	2.25e-02	0.007	0.983	0.000	0.002	0.009
RFPL4AL1-out.wgt.RDat	/u/home/t/tboltz/project-ophoff/rna_whole_blood/cts_TWAS_latest/T_Cells_CD8_weights2//RFPL4AL1-out.wgt.RDat	RFPL4AL1	19	56280508	56284545	0.1018	rs1058511	3.07	rs299190	0.047740	9.20	0.472	125	11	enet	0.05961	4.10e-25	0.9545	3.40e-01	NA	NA	NA	NA	NA
RFPL4A-out.wgt.RDat	/u/home/t/tboltz/project-ophoff/rna_whole_blood/cts_TWAS_latest/T_Cells_CD8_weights2//RFPL4A-out.wgt.RDat	RFPL4A	19	56270381	56274541	0.2640	rs1058511	3.07	rs299190	0.144471	15.84	0.472	125	28	enet	0.15963	1.60e-67	0.9336	3.51e-01	NA	NA	NA	NA	NA
RFXANK-out.wgt.RDat	/u/home/t/tboltz/project-ophoff/rna_whole_blood/cts_TWAS_latest/T_Cells_CD8_weights2//RFXANK-out.wgt.RDat	RFXANK	19	19303039	19312675	0.0227	rs1064395	5.24	rs10406659	0.020905	-7.20	0.938	68	68	blup	0.02466	3.08e-11	1.0542	2.92e-01	NA	NA	NA	NA	NA
RPL18A-out.wgt.RDat	/u/home/t/tboltz/project-ophoff/rna_whole_blood/cts_TWAS_latest/T_Cells_CD8_weights2//RPL18A-out.wgt.RDat	RPL18A	19	17970720	17974962	0.0235	rs12985015	-2.64	rs10413723	0.020629	6.40	0.662	98	3	lasso	0.01946	3.37e-09	0.6621	5.08e-01	NA	NA	NA	NA	NA
RPS16-out.wgt.RDat	/u/home/t/tboltz/project-ophoff/rna_whole_blood/cts_TWAS_latest/T_Cells_CD8_weights2//RPS16-out.wgt.RDat	RPS16	19	39923778	39926589	0.1880	rs4803286	-3.79	rs31726	0.089412	-12.56	-1.197	123	5	lasso	0.11036	4.60e-46	0.6144	5.39e-01	NA	NA	NA	NA	NA
RPS19-out.wgt.RDat	/u/home/t/tboltz/project-ophoff/rna_whole_blood/cts_TWAS_latest/T_Cells_CD8_weights2//RPS19-out.wgt.RDat	RPS19	19	42364326	42376993	0.0271	rs10407506	-3.39	rs12974044	0.022610	7.09	0.809	67	8	enet	0.03161	5.68e-14	-0.3634	7.16e-01	NA	NA	NA	NA	NA
RPS5-out.wgt.RDat	/u/home/t/tboltz/project-ophoff/rna_whole_blood/cts_TWAS_latest/T_Cells_CD8_weights2//RPS5-out.wgt.RDat	RPS5	19	58897768	58906173	0.1627	rs11084543	-3.35	rs734379	0.162683	16.84	1.740	124	16	enet	0.17240	2.77e-73	1.6043	1.09e-01	NA	NA	NA	NA	NA
SARS2-out.wgt.RDat	/u/home/t/tboltz/project-ophoff/rna_whole_blood/cts_TWAS_latest/T_Cells_CD8_weights2//SARS2-out.wgt.RDat	SARS2	19	39405907	39421536	0.0199	rs17708009	-3.50	rs8113389	0.020044	-6.03	-0.667	103	1	lasso	0.01968	2.79e-09	0.6670	5.05e-01	NA	NA	NA	NA	NA
SHFL-out.wgt.RDat	/u/home/t/tboltz/project-ophoff/rna_whole_blood/cts_TWAS_latest/T_Cells_CD8_weights2//SHFL-out.wgt.RDat	SHFL	19	10196994	10203919	0.0152	rs889162	4.19	rs3826785	0.011372	-4.63	0.412	90	3	lasso	0.00947	2.98e-05	-0.4012	6.88e-01	NA	NA	NA	NA	NA
SHKBP1-out.wgt.RDat	/u/home/t/tboltz/project-ophoff/rna_whole_blood/cts_TWAS_latest/T_Cells_CD8_weights2//SHKBP1-out.wgt.RDat	SHKBP1	19	41082760	41097305	0.4255	rs4803367	2.56	rs2303729	0.216557	-19.46	-1.325	129	37	enet	0.22180	1.96e-96	1.4444	1.49e-01	NA	NA	NA	NA	NA
SIGLEC11-out.wgt.RDat	/u/home/t/tboltz/project-ophoff/rna_whole_blood/cts_TWAS_latest/T_Cells_CD8_weights2//SIGLEC11-out.wgt.RDat	SIGLEC11	19	50452243	50464429	0.0811	rs3218772	2.87	rs6509448	0.032445	7.64	-2.034	85	5	lasso	0.03796	1.76e-16	-1.6687	9.52e-02	NA	NA	NA	NA	NA
SIGLEC12-out.wgt.RDat	/u/home/t/tboltz/project-ophoff/rna_whole_blood/cts_TWAS_latest/T_Cells_CD8_weights2//SIGLEC12-out.wgt.RDat	SIGLEC12	19	51994482	52005054	0.0842	rs8101184	2.81	rs3810114	0.068416	11.08	-1.280	197	7	lasso	0.07239	2.72e-30	-1.5318	1.26e-01	NA	NA	NA	NA	NA
SIGLEC14-out.wgt.RDat	/u/home/t/tboltz/project-ophoff/rna_whole_blood/cts_TWAS_latest/T_Cells_CD8_weights2//SIGLEC14-out.wgt.RDat	SIGLEC14	19	52145807	52150054	0.1606	rs8101184	2.81	rs16982907	0.073270	11.42	-0.003	201	8	lasso	0.07591	9.95e-32	0.0110	9.91e-01	NA	NA	NA	NA	NA
SLC1A5-out.wgt.RDat	/u/home/t/tboltz/project-ophoff/rna_whole_blood/cts_TWAS_latest/T_Cells_CD8_weights2//SLC1A5-out.wgt.RDat	SLC1A5	19	47278141	47291851	0.0248	rs11670522	-2.83	rs588712	0.014820	-5.21	1.419	55	4	lasso	0.01296	1.22e-06	-1.3529	1.76e-01	NA	NA	NA	NA	NA
SPACA6-out.wgt.RDat	/u/home/t/tboltz/project-ophoff/rna_whole_blood/cts_TWAS_latest/T_Cells_CD8_weights2//SPACA6-out.wgt.RDat	SPACA6	19	52192382	52215640	0.0728	rs8101184	2.81	rs2167418	0.039550	8.45	-0.105	208	2	lasso	0.03651	6.62e-16	-0.0873	9.30e-01	NA	NA	NA	NA	NA
TIMM13-out.wgt.RDat	/u/home/t/tboltz/project-ophoff/rna_whole_blood/cts_TWAS_latest/T_Cells_CD8_weights2//TIMM13-out.wgt.RDat	TIMM13	19	2425624	2427584	0.0300	rs12985186	3.55	rs7248779	0.019610	-6.52	-0.560	78	3	lasso	0.02646	6.02e-12	0.8006	4.23e-01	NA	NA	NA	NA	NA
TMC4-out.wgt.RDat	/u/home/t/tboltz/project-ophoff/rna_whole_blood/cts_TWAS_latest/T_Cells_CD8_weights2//TMC4-out.wgt.RDat	TMC4	19	54663847	54676944	0.0909	rs2555691	-3.29	rs641738	0.075409	-11.50	-2.542	61	2	lasso	0.07479	2.85e-31	2.5099	1.21e-02	0.000	0.949	0.000	0.001	0.050
TMPRSS9-out.wgt.RDat	/u/home/t/tboltz/project-ophoff/rna_whole_blood/cts_TWAS_latest/T_Cells_CD8_weights2//TMPRSS9-out.wgt.RDat	TMPRSS9	19	2360237	2426237	0.0702	rs12985186	3.55	rs735911	0.165741	17.18	-0.211	80	1	lasso	0.16795	2.89e-71	-0.2110	8.33e-01	NA	NA	NA	NA	NA
TSKS-out.wgt.RDat	/u/home/t/tboltz/project-ophoff/rna_whole_blood/cts_TWAS_latest/T_Cells_CD8_weights2//TSKS-out.wgt.RDat	TSKS	19	50243015	50266563	0.0990	rs958975	-2.63	rs2302518	0.043687	8.78	-0.436	107	16	enet	0.04068	1.48e-17	-1.0632	2.88e-01	NA	NA	NA	NA	NA
TYK2-out.wgt.RDat	/u/home/t/tboltz/project-ophoff/rna_whole_blood/cts_TWAS_latest/T_Cells_CD8_weights2//TYK2-out.wgt.RDat	TYK2	19	10461206	10491248	0.0205	rs2742313	-4.19	rs2304256	0.013667	-5.21	0.046	101	11	enet	0.01996	2.16e-09	-0.0795	9.37e-01	NA	NA	NA	NA	NA
U2AF1L4-out.wgt.RDat	/u/home/t/tboltz/project-ophoff/rna_whole_blood/cts_TWAS_latest/T_Cells_CD8_weights2//U2AF1L4-out.wgt.RDat	U2AF1L4	19	36233366	36236346	0.0334	rs3810449	-3.99	rs3848662	0.017356	-5.82	0.849	131	2	lasso	0.01500	1.92e-07	-0.8163	4.14e-01	NA	NA	NA	NA	NA
UBA52-out.wgt.RDat	/u/home/t/tboltz/project-ophoff/rna_whole_blood/cts_TWAS_latest/T_Cells_CD8_weights2//UBA52-out.wgt.RDat	UBA52	19	18682541	18688360	0.0216	rs11673194	3.10	rs12609505	0.014737	5.33	-1.697	78	8	enet	0.01342	8.08e-07	-1.6910	9.08e-02	NA	NA	NA	NA	NA
UBXN6-out.wgt.RDat	/u/home/t/tboltz/project-ophoff/rna_whole_blood/cts_TWAS_latest/T_Cells_CD8_weights2//UBXN6-out.wgt.RDat	UBXN6	19	4444997	4457791	0.1110	rs2307205	-2.59	rs243341	0.053865	-10.05	0.428	103	7	lasso	0.09598	5.12e-40	-0.1569	8.75e-01	NA	NA	NA	NA	NA
VSTM1-out.wgt.RDat	/u/home/t/tboltz/project-ophoff/rna_whole_blood/cts_TWAS_latest/T_Cells_CD8_weights2//VSTM1-out.wgt.RDat	VSTM1	19	54544080	54567207	0.2250	rs641738	-2.54	rs2433724	0.079734	-11.83	-0.653	56	4	lasso	0.13734	1.15e-57	0.4257	6.70e-01	NA	NA	NA	NA	NA
XRCC1-out.wgt.RDat	/u/home/t/tboltz/project-ophoff/rna_whole_blood/cts_TWAS_latest/T_Cells_CD8_weights2//XRCC1-out.wgt.RDat	XRCC1	19	44047193	44084625	0.0198	rs349036	3.15	rs1799778	0.005216	4.44	-0.084	110	14	enet	0.00940	3.15e-05	-0.3068	7.59e-01	NA	NA	NA	NA	NA
YIF1B-out.wgt.RDat	/u/home/t/tboltz/project-ophoff/rna_whole_blood/cts_TWAS_latest/T_Cells_CD8_weights2//YIF1B-out.wgt.RDat	YIF1B	19	38794199	38807913	0.0551	rs17708009	-3.50	rs3843754	0.076504	-11.69	-1.897	160	4	enet	0.07674	4.54e-32	1.7594	7.85e-02	NA	NA	NA	NA	NA
YJU2B-out.wgt.RDat	/u/home/t/tboltz/project-ophoff/rna_whole_blood/cts_TWAS_latest/T_Cells_CD8_weights2//YJU2B-out.wgt.RDat	YJU2B	19	13842575	13874110	0.0122	rs5021328	-2.32	rs389535	0.004968	4.04	-0.596	67	67	blup	0.00347	8.11e-03	-1.6434	1.00e-01	NA	NA	NA	NA	NA
ZBTB7A-out.wgt.RDat	/u/home/t/tboltz/project-ophoff/rna_whole_blood/cts_TWAS_latest/T_Cells_CD8_weights2//ZBTB7A-out.wgt.RDat	ZBTB7A	19	4043302	4066897	0.0252	rs4807510	2.67	rs10402864	0.015794	-5.40	-1.309	97	4	lasso	0.01366	6.49e-07	1.1098	2.67e-01	NA	NA	NA	NA	NA
ZFP30-out.wgt.RDat	/u/home/t/tboltz/project-ophoff/rna_whole_blood/cts_TWAS_latest/T_Cells_CD8_weights2//ZFP30-out.wgt.RDat	ZFP30	19	38104651	38183238	0.0150	rs1654345	-2.89	rs10426712	0.008418	4.77	0.574	128	10	enet	0.01114	6.42e-06	0.7875	4.31e-01	NA	NA	NA	NA	NA
ZFP82-out.wgt.RDat	/u/home/t/tboltz/project-ophoff/rna_whole_blood/cts_TWAS_latest/T_Cells_CD8_weights2//ZFP82-out.wgt.RDat	ZFP82	19	36874023	36909546	0.0658	rs3810449	-3.99	rs2070132	0.024752	6.77	1.767	135	7	lasso	0.03234	2.92e-14	2.3943	1.67e-02	0.000	0.983	0.000	0.007	0.010
ZNF100-out.wgt.RDat	/u/home/t/tboltz/project-ophoff/rna_whole_blood/cts_TWAS_latest/T_Cells_CD8_weights2//ZNF100-out.wgt.RDat	ZNF100	19	21905574	21950381	0.2587	rs11085492	-2.14	rs2435039	0.189484	-18.14	0.605	132	17	enet	0.32405	2.26e-149	0.4674	6.40e-01	NA	NA	NA	NA	NA
ZNF121-out.wgt.RDat	/u/home/t/tboltz/project-ophoff/rna_whole_blood/cts_TWAS_latest/T_Cells_CD8_weights2//ZNF121-out.wgt.RDat	ZNF121	19	9671030	9695209	0.0182	rs889162	4.19	rs10402626	0.017730	-5.90	0.866	109	8	enet	0.01484	2.23e-07	-1.0618	2.88e-01	NA	NA	NA	NA	NA
ZNF132-out.wgt.RDat	/u/home/t/tboltz/project-ophoff/rna_whole_blood/cts_TWAS_latest/T_Cells_CD8_weights2//ZNF132-out.wgt.RDat	ZNF132	19	58944182	58951520	0.1885	rs11084543	-3.35	rs1051500	0.278517	21.97	-0.493	117	24	enet	0.32234	2.03e-148	-1.1233	2.61e-01	NA	NA	NA	NA	NA
ZNF135-out.wgt.RDat	/u/home/t/tboltz/project-ophoff/rna_whole_blood/cts_TWAS_latest/T_Cells_CD8_weights2//ZNF135-out.wgt.RDat	ZNF135	19	58570608	58597677	0.0853	rs11084543	-3.35	rs2288274	0.031181	7.57	0.240	214	16	enet	0.04073	1.42e-17	-0.6166	5.37e-01	NA	NA	NA	NA	NA
ZNF155-out.wgt.RDat	/u/home/t/tboltz/project-ophoff/rna_whole_blood/cts_TWAS_latest/T_Cells_CD8_weights2//ZNF155-out.wgt.RDat	ZNF155	19	44472015	44502478	0.1429	rs349036	3.15	rs16978732	0.055377	11.02	-0.362	217	42	enet	0.14814	2.07e-62	-0.6277	5.30e-01	NA	NA	NA	NA	NA
ZNF175-out.wgt.RDat	/u/home/t/tboltz/project-ophoff/rna_whole_blood/cts_TWAS_latest/T_Cells_CD8_weights2//ZNF175-out.wgt.RDat	ZNF175	19	52074537	52095763	0.0221	rs8101184	2.81	rs3752129	0.025160	7.01	-1.399	206	2	lasso	0.02307	1.29e-10	-1.3858	1.66e-01	NA	NA	NA	NA	NA
ZNF208-out.wgt.RDat	/u/home/t/tboltz/project-ophoff/rna_whole_blood/cts_TWAS_latest/T_Cells_CD8_weights2//ZNF208-out.wgt.RDat	ZNF208	19	22115761	22193751	0.0265	rs11085492	-2.14	rs4808279	0.000835	4.11	-0.265	122	9	enet	0.01577	9.54e-08	0.2861	7.75e-01	NA	NA	NA	NA	NA
ZNF211-out.wgt.RDat	/u/home/t/tboltz/project-ophoff/rna_whole_blood/cts_TWAS_latest/T_Cells_CD8_weights2//ZNF211-out.wgt.RDat	ZNF211	19	58141764	58155409	0.0254	rs4801559	-2.54	rs9749085	0.007142	-5.19	0.364	213	213	blup	0.00951	2.87e-05	-0.7485	4.54e-01	NA	NA	NA	NA	NA
ZNF229-out.wgt.RDat	/u/home/t/tboltz/project-ophoff/rna_whole_blood/cts_TWAS_latest/T_Cells_CD8_weights2//ZNF229-out.wgt.RDat	ZNF229	19	44921686	44952766	0.0315	rs10426401	2.91	rs2686768	0.011573	5.25	-0.572	205	2	lasso	0.01000	1.83e-05	-0.5871	5.57e-01	NA	NA	NA	NA	NA
ZNF230-out.wgt.RDat	/u/home/t/tboltz/project-ophoff/rna_whole_blood/cts_TWAS_latest/T_Cells_CD8_weights2//ZNF230-out.wgt.RDat	ZNF230	19	44507110	44518076	0.0202	rs349036	3.15	rs6509137	0.017652	-5.77	1.198	226	5	lasso	0.01509	1.77e-07	-1.1799	2.38e-01	NA	NA	NA	NA	NA
ZNF257-out.wgt.RDat	/u/home/t/tboltz/project-ophoff/rna_whole_blood/cts_TWAS_latest/T_Cells_CD8_weights2//ZNF257-out.wgt.RDat	ZNF257	19	22235233	22274282	0.1111	rs11085492	-2.14	rs7253490	0.101125	-13.30	-0.161	125	15	enet	0.12172	6.60e-51	-0.6043	5.46e-01	NA	NA	NA	NA	NA
ZNF266-out.wgt.RDat	/u/home/t/tboltz/project-ophoff/rna_whole_blood/cts_TWAS_latest/T_Cells_CD8_weights2//ZNF266-out.wgt.RDat	ZNF266	19	9523138	9546247	0.2592	rs889162	4.19	rs7257650	0.483456	28.94	0.456	170	3	lasso	0.49120	4.75e-256	0.4548	6.49e-01	NA	NA	NA	NA	NA
ZNF283-out.wgt.RDat	/u/home/t/tboltz/project-ophoff/rna_whole_blood/cts_TWAS_latest/T_Cells_CD8_weights2//ZNF283-out.wgt.RDat	ZNF283	19	44331474	44356169	0.0204	rs349036	3.15	rs349036	0.008739	-4.92	3.146	185	4	lasso	0.01624	6.28e-08	-2.6203	8.79e-03	0.150	0.703	0.000	0.001	0.146
ZNF304-out.wgt.RDat	/u/home/t/tboltz/project-ophoff/rna_whole_blood/cts_TWAS_latest/T_Cells_CD8_weights2//ZNF304-out.wgt.RDat	ZNF304	19	57862676	57871266	0.0355	rs7252840	2.96	rs8099984	0.008771	5.21	-0.245	209	21	enet	0.01678	3.83e-08	0.6276	5.30e-01	NA	NA	NA	NA	NA
ZNF333-out.wgt.RDat	/u/home/t/tboltz/project-ophoff/rna_whole_blood/cts_TWAS_latest/T_Cells_CD8_weights2//ZNF333-out.wgt.RDat	ZNF333	19	14800861	14844558	0.0458	rs3795033	-3.01	rs11085903	0.017604	5.99	-0.401	111	21	enet	0.03527	2.04e-15	0.4615	6.44e-01	NA	NA	NA	NA	NA
ZNF418-out.wgt.RDat	/u/home/t/tboltz/project-ophoff/rna_whole_blood/cts_TWAS_latest/T_Cells_CD8_weights2//ZNF418-out.wgt.RDat	ZNF418	19	58433253	58446761	0.0535	rs11084543	-3.35	rs9304810	0.016688	5.59	-2.201	234	4	lasso	0.01975	2.61e-09	-0.8467	3.97e-01	NA	NA	NA	NA	NA
ZNF429-out.wgt.RDat	/u/home/t/tboltz/project-ophoff/rna_whole_blood/cts_TWAS_latest/T_Cells_CD8_weights2//ZNF429-out.wgt.RDat	ZNF429	19	21679485	21739072	0.1300	rs11085492	-2.14	rs4808279	0.039409	-8.37	-0.265	145	5	lasso	0.04958	4.26e-21	0.1585	8.74e-01	NA	NA	NA	NA	NA
ZNF430-out.wgt.RDat	/u/home/t/tboltz/project-ophoff/rna_whole_blood/cts_TWAS_latest/T_Cells_CD8_weights2//ZNF430-out.wgt.RDat	ZNF430	19	21203441	21242856	0.0147	rs10418706	-1.57	rs10418706	0.004941	-3.66	-1.567	109	109	blup	0.00638	5.16e-04	0.6887	4.91e-01	NA	NA	NA	NA	NA
ZNF443-out.wgt.RDat	/u/home/t/tboltz/project-ophoff/rna_whole_blood/cts_TWAS_latest/T_Cells_CD8_weights2//ZNF443-out.wgt.RDat	ZNF443	19	12540521	12551835	0.0612	rs12052173	3.07	rs7257082	0.054359	10.09	-1.738	133	6	lasso	0.05890	7.91e-25	-1.1609	2.46e-01	NA	NA	NA	NA	NA
ZNF468-out.wgt.RDat	/u/home/t/tboltz/project-ophoff/rna_whole_blood/cts_TWAS_latest/T_Cells_CD8_weights2//ZNF468-out.wgt.RDat	ZNF468	19	53341264	53360902	0.0257	rs2657940	2.51	rs7247271	0.015795	5.36	0.388	118	3	lasso	0.01329	9.12e-07	0.3549	7.23e-01	NA	NA	NA	NA	NA
ZNF486-out.wgt.RDat	/u/home/t/tboltz/project-ophoff/rna_whole_blood/cts_TWAS_latest/T_Cells_CD8_weights2//ZNF486-out.wgt.RDat	ZNF486	19	20278024	20311297	0.0797	rs10409512	-3.61	rs11085307	0.041971	-8.91	-0.098	100	35	enet	0.06403	6.73e-27	-0.5946	5.52e-01	NA	NA	NA	NA	NA
ZNF492-out.wgt.RDat	/u/home/t/tboltz/project-ophoff/rna_whole_blood/cts_TWAS_latest/T_Cells_CD8_weights2//ZNF492-out.wgt.RDat	ZNF492	19	22817127	22850473	0.0684	rs6511380	2.57	rs6511383	0.069384	-11.29	0.783	74	1	lasso	0.06846	1.08e-28	-0.7830	4.34e-01	NA	NA	NA	NA	NA
ZNF493-out.wgt.RDat	/u/home/t/tboltz/project-ophoff/rna_whole_blood/cts_TWAS_latest/T_Cells_CD8_weights2//ZNF493-out.wgt.RDat	ZNF493	19	21579922	21610375	0.2024	rs11085492	-2.14	rs8107999	0.133794	-15.47	-0.151	140	64	enet	0.25340	5.17e-112	-0.0419	9.67e-01	NA	NA	NA	NA	NA
ZNF506-out.wgt.RDat	/u/home/t/tboltz/project-ophoff/rna_whole_blood/cts_TWAS_latest/T_Cells_CD8_weights2//ZNF506-out.wgt.RDat	ZNF506	19	19896649	19932560	0.0476	rs10409512	-3.61	rs16996360	0.045642	9.11	-2.746	106	3	lasso	0.04630	8.63e-20	-2.4468	1.44e-02	0.000	0.909	0.000	0.010	0.081
ZNF544-out.wgt.RDat	/u/home/t/tboltz/project-ophoff/rna_whole_blood/cts_TWAS_latest/T_Cells_CD8_weights2//ZNF544-out.wgt.RDat	ZNF544	19	58739961	58788861	0.0240	rs11084543	-3.35	rs260503	0.022064	-6.81	1.790	151	9	enet	0.02381	6.60e-11	-2.3419	1.92e-02	0.000	0.981	0.000	0.004	0.015
ZNF550-out.wgt.RDat	/u/home/t/tboltz/project-ophoff/rna_whole_blood/cts_TWAS_latest/T_Cells_CD8_weights2//ZNF550-out.wgt.RDat	ZNF550	19	58046626	58071231	0.0585	rs7252840	2.96	rs3746222	0.031985	-7.64	0.646	219	4	lasso	0.03211	3.58e-14	-0.8677	3.86e-01	NA	NA	NA	NA	NA
ZNF552-out.wgt.RDat	/u/home/t/tboltz/project-ophoff/rna_whole_blood/cts_TWAS_latest/T_Cells_CD8_weights2//ZNF552-out.wgt.RDat	ZNF552	19	58315210	58326281	0.0315	rs6510128	-3.15	rs2285615	0.024360	-6.62	-1.395	234	16	enet	0.02135	6.11e-10	0.7456	4.56e-01	NA	NA	NA	NA	NA
ZNF557-out.wgt.RDat	/u/home/t/tboltz/project-ophoff/rna_whole_blood/cts_TWAS_latest/T_Cells_CD8_weights2//ZNF557-out.wgt.RDat	ZNF557	19	7069715	7087979	0.0269	rs17256868	-2.98	rs1466715	0.008926	4.23	-1.484	127	22	enet	0.01489	2.12e-07	-2.0577	3.96e-02	0.791	0.208	0.000	0.000	0.001
ZNF558-out.wgt.RDat	/u/home/t/tboltz/project-ophoff/rna_whole_blood/cts_TWAS_latest/T_Cells_CD8_weights2//ZNF558-out.wgt.RDat	ZNF558	19	8916847	8942990	0.0408	rs7259007	2.03	rs2967683	0.004774	-4.19	0.617	169	169	blup	0.01531	1.46e-07	0.6333	5.27e-01	NA	NA	NA	NA	NA
ZNF559-out.wgt.RDat	/u/home/t/tboltz/project-ophoff/rna_whole_blood/cts_TWAS_latest/T_Cells_CD8_weights2//ZNF559-out.wgt.RDat	ZNF559	19	9434449	9461838	0.0268	rs889162	4.19	rs10745023	0.017836	5.88	-0.142	176	2	lasso	0.01799	1.28e-08	-0.2487	8.04e-01	NA	NA	NA	NA	NA
ZNF561-out.wgt.RDat	/u/home/t/tboltz/project-ophoff/rna_whole_blood/cts_TWAS_latest/T_Cells_CD8_weights2//ZNF561-out.wgt.RDat	ZNF561	19	9715357	9731910	0.0244	rs889162	4.19	rs10407111	0.013701	5.33	1.263	106	106	blup	0.01541	1.33e-07	1.4429	1.49e-01	NA	NA	NA	NA	NA
ZNF568-out.wgt.RDat	/u/home/t/tboltz/project-ophoff/rna_whole_blood/cts_TWAS_latest/T_Cells_CD8_weights2//ZNF568-out.wgt.RDat	ZNF568	19	37407232	37488834	0.0173	rs10401212	2.64	rs1644666	0.015522	5.88	-0.373	187	9	enet	0.01115	6.37e-06	-0.7349	4.62e-01	NA	NA	NA	NA	NA
ZNF584-out.wgt.RDat	/u/home/t/tboltz/project-ophoff/rna_whole_blood/cts_TWAS_latest/T_Cells_CD8_weights2//ZNF584-out.wgt.RDat	ZNF584	19	58912872	58929694	0.0245	rs11084543	-3.35	rs11670871	0.018524	-6.61	-3.180	123	7	enet	0.01691	3.40e-08	2.9378	3.31e-03	0.000	0.746	0.000	0.003	0.251
ZNF585B-out.wgt.RDat	/u/home/t/tboltz/project-ophoff/rna_whole_blood/cts_TWAS_latest/T_Cells_CD8_weights2//ZNF585B-out.wgt.RDat	ZNF585B	19	37672482	37709055	0.0140	rs10401212	2.64	rs10419174	0.007710	5.13	1.058	142	142	blup	0.01136	5.29e-06	1.7129	8.67e-02	NA	NA	NA	NA	NA
ZNF587B-out.wgt.RDat	/u/home/t/tboltz/project-ophoff/rna_whole_blood/cts_TWAS_latest/T_Cells_CD8_weights2//ZNF587B-out.wgt.RDat	ZNF587B	19	58331090	58357606	0.0181	rs6510128	-3.15	rs9749314	0.017423	5.72	-1.948	237	2	lasso	0.01608	7.21e-08	-1.9428	5.20e-02	NA	NA	NA	NA	NA
ZNF600-out.wgt.RDat	/u/home/t/tboltz/project-ophoff/rna_whole_blood/cts_TWAS_latest/T_Cells_CD8_weights2//ZNF600-out.wgt.RDat	ZNF600	19	53253196	53290060	0.0210	rs321907	2.63	rs7507442	0.012802	5.10	0.649	116	5	enet	0.01645	5.15e-08	0.3200	7.49e-01	NA	NA	NA	NA	NA
ZNF613-out.wgt.RDat	/u/home/t/tboltz/project-ophoff/rna_whole_blood/cts_TWAS_latest/T_Cells_CD8_weights2//ZNF613-out.wgt.RDat	ZNF613	19	52430401	52452012	0.0120	rs8101184	2.81	rs8101184	0.012222	-4.77	2.813	228	2	lasso	0.01701	3.11e-08	-2.2191	2.65e-02	0.232	0.696	0.001	0.002	0.070
ZNF626-out.wgt.RDat	/u/home/t/tboltz/project-ophoff/rna_whole_blood/cts_TWAS_latest/T_Cells_CD8_weights2//ZNF626-out.wgt.RDat	ZNF626	19	20802746	20844402	0.1142	rs12462067	-2.30	rs7254995	0.014667	5.93	0.558	85	30	enet	0.04574	1.45e-19	0.3812	7.03e-01	NA	NA	NA	NA	NA
ZNF66-out.wgt.RDat	/u/home/t/tboltz/project-ophoff/rna_whole_blood/cts_TWAS_latest/T_Cells_CD8_weights2//ZNF66-out.wgt.RDat	ZNF66	19	20959111	20992801	0.2351	rs12462067	-2.30	rs10407397	0.127474	-14.90	-0.323	94	36	enet	0.17529	1.34e-74	0.1395	8.89e-01	NA	NA	NA	NA	NA
ZNF677-out.wgt.RDat	/u/home/t/tboltz/project-ophoff/rna_whole_blood/cts_TWAS_latest/T_Cells_CD8_weights2//ZNF677-out.wgt.RDat	ZNF677	19	53738635	53758151	0.0447	rs2914357	2.43	rs10407424	0.023059	-6.45	1.042	87	4	lasso	0.02504	2.17e-11	-0.1253	9.00e-01	NA	NA	NA	NA	NA
ZNF682-out.wgt.RDat	/u/home/t/tboltz/project-ophoff/rna_whole_blood/cts_TWAS_latest/T_Cells_CD8_weights2//ZNF682-out.wgt.RDat	ZNF682	19	20107868	20150314	0.0160	rs10409512	-3.61	rs11085307	0.010784	4.93	-0.098	106	3	lasso	0.00770	1.51e-04	-0.4497	6.53e-01	NA	NA	NA	NA	NA
ZNF69-out.wgt.RDat	/u/home/t/tboltz/project-ophoff/rna_whole_blood/cts_TWAS_latest/T_Cells_CD8_weights2//ZNF69-out.wgt.RDat	ZNF69	19	11998598	12025144	0.0294	rs12052173	3.07	rs7248526	0.013585	5.75	-0.192	138	19	enet	0.01113	6.47e-06	-0.6517	5.15e-01	NA	NA	NA	NA	NA
ZNF701-out.wgt.RDat	/u/home/t/tboltz/project-ophoff/rna_whole_blood/cts_TWAS_latest/T_Cells_CD8_weights2//ZNF701-out.wgt.RDat	ZNF701	19	53058711	53090427	0.1472	rs321907	2.63	rs329966	0.027702	-8.03	0.778	127	4	lasso	0.08581	8.52e-36	-1.0848	2.78e-01	NA	NA	NA	NA	NA
ZNF708-out.wgt.RDat	/u/home/t/tboltz/project-ophoff/rna_whole_blood/cts_TWAS_latest/T_Cells_CD8_weights2//ZNF708-out.wgt.RDat	ZNF708	19	21473963	21512227	0.1700	rs11085492	-2.14	rs1781867	0.074069	-11.47	0.732	130	27	enet	0.16368	2.44e-69	-0.6674	5.05e-01	NA	NA	NA	NA	NA
ZNF714-out.wgt.RDat	/u/home/t/tboltz/project-ophoff/rna_whole_blood/cts_TWAS_latest/T_Cells_CD8_weights2//ZNF714-out.wgt.RDat	ZNF714	19	21264966	21308073	0.0123	rs10418706	-1.57	rs12609831	0.013587	-5.29	0.062	113	113	blup	0.01108	6.80e-06	0.3286	7.42e-01	NA	NA	NA	NA	NA
ZNF71-out.wgt.RDat	/u/home/t/tboltz/project-ophoff/rna_whole_blood/cts_TWAS_latest/T_Cells_CD8_weights2//ZNF71-out.wgt.RDat	ZNF71	19	57106633	57137849	0.0136	rs3752176	-3.02	rs2024395	0.012025	4.78	1.646	123	3	lasso	0.01032	1.37e-05	1.5272	1.27e-01	NA	NA	NA	NA	NA
ZNF737-out.wgt.RDat	/u/home/t/tboltz/project-ophoff/rna_whole_blood/cts_TWAS_latest/T_Cells_CD8_weights2//ZNF737-out.wgt.RDat	ZNF737	19	20718632	20748615	0.1956	rs12462067	-2.30	rs10413625	0.029955	-7.42	0.763	77	4	lasso	0.07774	1.78e-32	-0.9469	3.44e-01	NA	NA	NA	NA	NA
ZNF738-out.wgt.RDat	/u/home/t/tboltz/project-ophoff/rna_whole_blood/cts_TWAS_latest/T_Cells_CD8_weights2//ZNF738-out.wgt.RDat	ZNF738	19	21541733	21562104	0.1068	rs11085492	-2.14	rs4808279	0.013179	-4.94	-0.265	138	21	enet	0.03711	3.81e-16	-0.5598	5.76e-01	NA	NA	NA	NA	NA
ZNF772-out.wgt.RDat	/u/home/t/tboltz/project-ophoff/rna_whole_blood/cts_TWAS_latest/T_Cells_CD8_weights2//ZNF772-out.wgt.RDat	ZNF772	19	57978032	57988938	0.0820	rs7252840	2.96	rs10405925	0.067492	12.06	0.645	216	5	lasso	0.10916	1.48e-45	1.0192	3.08e-01	NA	NA	NA	NA	NA
ZNF773-out.wgt.RDat	/u/home/t/tboltz/project-ophoff/rna_whole_blood/cts_TWAS_latest/T_Cells_CD8_weights2//ZNF773-out.wgt.RDat	ZNF773	19	58011284	58029772	0.0261	rs7252840	2.96	rs12980664	0.019305	6.66	1.687	217	7	lasso	0.02094	8.86e-10	1.1675	2.43e-01	NA	NA	NA	NA	NA
ZNF780A-out.wgt.RDat	/u/home/t/tboltz/project-ophoff/rna_whole_blood/cts_TWAS_latest/T_Cells_CD8_weights2//ZNF780A-out.wgt.RDat	ZNF780A	19	40575060	40596845	0.0175	rs4803286	-3.79	rs337799	0.020464	-6.11	0.558	138	3	lasso	0.01934	3.76e-09	-0.5082	6.11e-01	NA	NA	NA	NA	NA
ZNF790-out.wgt.RDat	/u/home/t/tboltz/project-ophoff/rna_whole_blood/cts_TWAS_latest/T_Cells_CD8_weights2//ZNF790-out.wgt.RDat	ZNF790	19	37308331	37341689	0.0304	rs10401212	2.64	rs2385797	0.015847	-5.49	2.002	174	7	lasso	0.01187	3.32e-06	-1.9470	5.15e-02	NA	NA	NA	NA	NA
ZNF793-out.wgt.RDat	/u/home/t/tboltz/project-ophoff/rna_whole_blood/cts_TWAS_latest/T_Cells_CD8_weights2//ZNF793-out.wgt.RDat	ZNF793	19	37997842	38039664	0.0402	rs1654345	-2.89	rs4803229	0.036033	-8.02	1.159	133	4	lasso	0.03599	1.06e-15	-1.4565	1.45e-01	NA	NA	NA	NA	NA
ZNF805-out.wgt.RDat	/u/home/t/tboltz/project-ophoff/rna_whole_blood/cts_TWAS_latest/T_Cells_CD8_weights2//ZNF805-out.wgt.RDat	ZNF805	19	57752001	57774096	0.0253	rs7252840	2.96	rs10418480	0.025512	-6.88	-1.159	200	4	lasso	0.02354	8.42e-11	1.1928	2.33e-01	NA	NA	NA	NA	NA
ZNF835-out.wgt.RDat	/u/home/t/tboltz/project-ophoff/rna_whole_blood/cts_TWAS_latest/T_Cells_CD8_weights2//ZNF835-out.wgt.RDat	ZNF835	19	57173349	57183151	0.0414	rs3752176	-3.02	rs4239476	0.026976	-7.00	1.601	125	11	enet	0.03781	2.03e-16	0.5392	5.90e-01	NA	NA	NA	NA	NA
ZNF83-out.wgt.RDat	/u/home/t/tboltz/project-ophoff/rna_whole_blood/cts_TWAS_latest/T_Cells_CD8_weights2//ZNF83-out.wgt.RDat	ZNF83	19	53097314	53193749	0.0635	rs321907	2.63	rs10401904	0.031681	7.64	-1.566	144	9	enet	0.03065	1.35e-13	-1.8634	6.24e-02	NA	NA	NA	NA	NA
ZNF85-out.wgt.RDat	/u/home/t/tboltz/project-ophoff/rna_whole_blood/cts_TWAS_latest/T_Cells_CD8_weights2//ZNF85-out.wgt.RDat	ZNF85	19	21106029	21133503	0.0283	rs8100147	-1.69	rs8106633	0.011879	-4.83	-0.789	99	99	blup	0.01141	5.05e-06	1.0081	3.13e-01	NA	NA	NA	NA	NA
ZNF91-out.wgt.RDat	/u/home/t/tboltz/project-ophoff/rna_whole_blood/cts_TWAS_latest/T_Cells_CD8_weights2//ZNF91-out.wgt.RDat	ZNF91	19	23487794	23578273	0.0472	rs34242864	2.18	rs7252064	0.057153	-10.05	-0.213	60	5	lasso	0.06730	3.20e-28	0.2827	7.77e-01	NA	NA	NA	NA	NA
ZSCAN18-out.wgt.RDat	/u/home/t/tboltz/project-ophoff/rna_whole_blood/cts_TWAS_latest/T_Cells_CD8_weights2//ZSCAN18-out.wgt.RDat	ZSCAN18	19	58595206	58629794	0.0135	rs11084543	-3.35	rs4801252	0.008255	4.53	-2.453	204	12	enet	0.00764	1.60e-04	-1.4251	1.54e-01	NA	NA	NA	NA	NA
PANEL	FILE	ID	CHR	P0	P1	HSQ	BEST.GWAS.ID	BEST.GWAS.Z	EQTL.ID	EQTL.R2	EQTL.Z	EQTL.GWAS.Z	NSNP	NWGT	MODEL	MODELCV.R2	MODELCV.PV	TWAS.Z	TWAS.P	COLOC.PP0	COLOC.PP1	COLOC.PP2	COLOC.PP3	COLOC.PP4
ABCD3-out.wgt.RDat	/u/home/t/tboltz/project-ophoff/rna_whole_blood/cts_TWAS_latest/T_Cells_CD8_weights2//ABCD3-out.wgt.RDat	ABCD3	1	9.49e+07	9.50e+07	0.03240	rs10493875	-3.13	rs4148056	0.029913	-7.38	-0.961	201	13	enet	0.025940	9.63e-12	0.7502	4.53e-01	NA	NA	NA	NA	NA
ACADM-out.wgt.RDat	/u/home/t/tboltz/project-ophoff/rna_whole_blood/cts_TWAS_latest/T_Cells_CD8_weights2//ACADM-out.wgt.RDat	ACADM	1	7.62e+07	7.63e+07	0.02985	rs11161510	-2.89	rs1146603	0.010122	5.63	0.410	276	7	lasso	0.026735	4.69e-12	1.9400	5.24e-02	NA	NA	NA	NA	NA
ACKR1-out.wgt.RDat	/u/home/t/tboltz/project-ophoff/rna_whole_blood/cts_TWAS_latest/T_Cells_CD8_weights2//ACKR1-out.wgt.RDat	ACKR1	1	1.59e+08	1.59e+08	0.02067	rs10489848	3.27	rs2251746	0.008472	5.10	-1.576	222	16	enet	0.013579	6.99e-07	-1.1508	2.50e-01	NA	NA	NA	NA	NA
ADAM15-out.wgt.RDat	/u/home/t/tboltz/project-ophoff/rna_whole_blood/cts_TWAS_latest/T_Cells_CD8_weights2//ADAM15-out.wgt.RDat	ADAM15	1	1.55e+08	1.55e+08	0.04240	rs4845693	4.36	rs35902694	0.021516	6.30	0.739	112	16	enet	0.028068	1.40e-12	-0.0220	9.82e-01	NA	NA	NA	NA	NA
ADAR-out.wgt.RDat	/u/home/t/tboltz/project-ophoff/rna_whole_blood/cts_TWAS_latest/T_Cells_CD8_weights2//ADAR-out.wgt.RDat	ADAR	1	1.55e+08	1.55e+08	0.01544	rs7521837	-4.51	rs884617	0.014362	5.72	0.751	126	2	lasso	0.014007	4.74e-07	0.8015	4.23e-01	NA	NA	NA	NA	NA
ADIPOR1-out.wgt.RDat	/u/home/t/tboltz/project-ophoff/rna_whole_blood/cts_TWAS_latest/T_Cells_CD8_weights2//ADIPOR1-out.wgt.RDat	ADIPOR1	1	2.03e+08	2.03e+08	0.05336	rs16850799	-2.39	rs2232852	0.036231	8.60	1.633	146	18	enet	0.050726	1.49e-21	0.4663	6.41e-01	NA	NA	NA	NA	NA
ADORA1-out.wgt.RDat	/u/home/t/tboltz/project-ophoff/rna_whole_blood/cts_TWAS_latest/T_Cells_CD8_weights2//ADORA1-out.wgt.RDat	ADORA1	1	2.03e+08	2.03e+08	0.06489	rs16850799	-2.39	rs6701725	0.031130	-7.59	0.078	150	2	lasso	0.040513	1.72e-17	-0.2867	7.74e-01	NA	NA	NA	NA	NA
ADSS2-out.wgt.RDat	/u/home/t/tboltz/project-ophoff/rna_whole_blood/cts_TWAS_latest/T_Cells_CD8_weights2//ADSS2-out.wgt.RDat	ADSS2	1	2.45e+08	2.45e+08	0.04336	rs2365958	-2.37	rs6659174	0.024870	7.05	1.420	120	18	enet	0.040608	1.58e-17	-0.4694	6.39e-01	NA	NA	NA	NA	NA
AK5-out.wgt.RDat	/u/home/t/tboltz/project-ophoff/rna_whole_blood/cts_TWAS_latest/T_Cells_CD8_weights2//AK5-out.wgt.RDat	AK5	1	7.77e+07	7.80e+07	0.06180	rs4130548	-4.77	rs6658302	0.020261	6.09	0.594	172	23	enet	0.027648	2.05e-12	-0.2646	7.91e-01	NA	NA	NA	NA	NA
AMIGO1-out.wgt.RDat	/u/home/t/tboltz/project-ophoff/rna_whole_blood/cts_TWAS_latest/T_Cells_CD8_weights2//AMIGO1-out.wgt.RDat	AMIGO1	1	1.10e+08	1.10e+08	0.02102	rs4603158	3.67	rs2301230	0.019100	-5.90	0.508	118	2	lasso	0.017939	1.34e-08	-0.5496	5.83e-01	NA	NA	NA	NA	NA
ANGEL2-out.wgt.RDat	/u/home/t/tboltz/project-ophoff/rna_whole_blood/cts_TWAS_latest/T_Cells_CD8_weights2//ANGEL2-out.wgt.RDat	ANGEL2	1	2.13e+08	2.13e+08	0.01861	rs11571516	2.58	rs2817978	0.011441	-4.83	-1.625	145	2	lasso	0.007571	1.71e-04	1.8297	6.73e-02	NA	NA	NA	NA	NA
ANKRD35-out.wgt.RDat	/u/home/t/tboltz/project-ophoff/rna_whole_blood/cts_TWAS_latest/T_Cells_CD8_weights2//ANKRD35-out.wgt.RDat	ANKRD35	1	1.46e+08	1.46e+08	0.15884	rs10797649	-2.13	rs6670984	0.092162	-12.68	0.482	19	1	lasso	0.091757	2.94e-38	-0.4820	6.30e-01	NA	NA	NA	NA	NA
AQP10-out.wgt.RDat	/u/home/t/tboltz/project-ophoff/rna_whole_blood/cts_TWAS_latest/T_Cells_CD8_weights2//AQP10-out.wgt.RDat	AQP10	1	1.54e+08	1.54e+08	0.02988	rs7521837	-4.51	rs3811455	0.006913	5.12	2.975	116	4	lasso	0.019955	2.16e-09	1.1180	2.64e-01	NA	NA	NA	NA	NA
ARHGAP30-out.wgt.RDat	/u/home/t/tboltz/project-ophoff/rna_whole_blood/cts_TWAS_latest/T_Cells_CD8_weights2//ARHGAP30-out.wgt.RDat	ARHGAP30	1	1.61e+08	1.61e+08	0.02439	rs2307424	3.79	rs10797092	0.015095	5.23	0.494	150	4	lasso	0.016298	5.93e-08	-0.2592	7.95e-01	NA	NA	NA	NA	NA
ARHGEF19-out.wgt.RDat	/u/home/t/tboltz/project-ophoff/rna_whole_blood/cts_TWAS_latest/T_Cells_CD8_weights2//ARHGEF19-out.wgt.RDat	ARHGEF19	1	1.65e+07	1.65e+07	0.02582	rs6665768	2.42	rs4661733	0.006442	4.86	-0.142	182	6	lasso	0.012886	1.31e-06	-0.2938	7.69e-01	NA	NA	NA	NA	NA
ARPC5-out.wgt.RDat	/u/home/t/tboltz/project-ophoff/rna_whole_blood/cts_TWAS_latest/T_Cells_CD8_weights2//ARPC5-out.wgt.RDat	ARPC5	1	1.84e+08	1.84e+08	0.19397	rs41349947	2.89	rs2254972	0.223739	-19.77	-0.891	199	6	lasso	0.238174	1.99e-104	1.2840	1.99e-01	NA	NA	NA	NA	NA
ATAD3B-out.wgt.RDat	/u/home/t/tboltz/project-ophoff/rna_whole_blood/cts_TWAS_latest/T_Cells_CD8_weights2//ATAD3B-out.wgt.RDat	ATAD3B	1	1.41e+06	1.43e+06	0.12293	NA	NA	NA	NA	NA	NA	47	0	enet	0.037143	3.71e-16	NA	NA	NA	NA	NA	NA	NA
ATF6-out.wgt.RDat	/u/home/t/tboltz/project-ophoff/rna_whole_blood/cts_TWAS_latest/T_Cells_CD8_weights2//ATF6-out.wgt.RDat	ATF6	1	1.62e+08	1.62e+08	0.06227	rs10753783	-3.54	rs1394070	0.027802	7.22	-0.265	307	8	lasso	0.036644	5.84e-16	0.8035	4.22e-01	NA	NA	NA	NA	NA
ATP1B1-out.wgt.RDat	/u/home/t/tboltz/project-ophoff/rna_whole_blood/cts_TWAS_latest/T_Cells_CD8_weights2//ATP1B1-out.wgt.RDat	ATP1B1	1	1.69e+08	1.69e+08	0.04736	rs10919036	-3.96	rs2000321	0.017451	6.22	1.306	258	25	enet	0.030024	2.38e-13	1.8688	6.17e-02	NA	NA	NA	NA	NA
ATP6V0B-out.wgt.RDat	/u/home/t/tboltz/project-ophoff/rna_whole_blood/cts_TWAS_latest/T_Cells_CD8_weights2//ATP6V0B-out.wgt.RDat	ATP6V0B	1	4.44e+07	4.44e+07	0.02090	rs11210892	3.76	rs2486008	0.023366	-6.44	2.075	133	3	lasso	0.021285	6.50e-10	-2.6603	7.81e-03	0.000	0.968	0.000	0.015	0.016
B3GALNT2-out.wgt.RDat	/u/home/t/tboltz/project-ophoff/rna_whole_blood/cts_TWAS_latest/T_Cells_CD8_weights2//B3GALNT2-out.wgt.RDat	B3GALNT2	1	2.36e+08	2.36e+08	0.05442	rs10489690	-2.55	rs1305556	0.070298	11.33	0.694	78	2	lasso	0.072354	2.82e-30	0.6820	4.95e-01	NA	NA	NA	NA	NA
B3GALT6-out.wgt.RDat	/u/home/t/tboltz/project-ophoff/rna_whole_blood/cts_TWAS_latest/T_Cells_CD8_weights2//B3GALT6-out.wgt.RDat	B3GALT6	1	1.17e+06	1.17e+06	0.02570	NA	NA	NA	NA	NA	NA	32	0	enet	0.037424	2.87e-16	NA	NA	NA	NA	NA	NA	NA
BCL2L15-out.wgt.RDat	/u/home/t/tboltz/project-ophoff/rna_whole_blood/cts_TWAS_latest/T_Cells_CD8_weights2//BCL2L15-out.wgt.RDat	BCL2L15	1	1.14e+08	1.14e+08	0.01154	rs12064048	3.44	rs1746860	0.011258	-4.89	-0.708	136	1	lasso	0.008587	6.69e-05	0.7080	4.79e-01	NA	NA	NA	NA	NA
BTG2-out.wgt.RDat	/u/home/t/tboltz/project-ophoff/rna_whole_blood/cts_TWAS_latest/T_Cells_CD8_weights2//BTG2-out.wgt.RDat	BTG2	1	2.03e+08	2.03e+08	0.05622	rs16850799	-2.39	rs4543864	0.042729	8.70	1.630	133	2	lasso	0.042163	3.81e-18	1.5203	1.28e-01	NA	NA	NA	NA	NA
C1orf105-out.wgt.RDat	/u/home/t/tboltz/project-ophoff/rna_whole_blood/cts_TWAS_latest/T_Cells_CD8_weights2//C1orf105-out.wgt.RDat	C1orf105	1	1.72e+08	1.72e+08	0.02173	rs1011731	-3.19	rs2269615	0.014331	5.97	-2.818	164	7	enet	0.014254	3.79e-07	-2.9144	3.56e-03	0.001	0.896	0.000	0.002	0.101
C1orf109-out.wgt.RDat	/u/home/t/tboltz/project-ophoff/rna_whole_blood/cts_TWAS_latest/T_Cells_CD8_weights2//C1orf109-out.wgt.RDat	C1orf109	1	3.81e+07	3.82e+07	0.04165	rs2615811	-2.94	rs3762352	0.036480	-8.19	-0.957	137	3	lasso	0.035102	2.37e-15	0.9455	3.44e-01	NA	NA	NA	NA	NA
C1orf112-out.wgt.RDat	/u/home/t/tboltz/project-ophoff/rna_whole_blood/cts_TWAS_latest/T_Cells_CD8_weights2//C1orf112-out.wgt.RDat	C1orf112	1	1.70e+08	1.70e+08	0.02207	rs3917715	2.70	rs11577641	0.009259	-5.03	0.894	352	14	enet	0.013454	7.83e-07	0.3418	7.32e-01	NA	NA	NA	NA	NA
C1orf115-out.wgt.RDat	/u/home/t/tboltz/project-ophoff/rna_whole_blood/cts_TWAS_latest/T_Cells_CD8_weights2//C1orf115-out.wgt.RDat	C1orf115	1	2.21e+08	2.21e+08	0.16406	rs1397958	3.25	rs437078	0.065189	10.68	-0.360	164	24	enet	0.099094	2.56e-41	-1.0450	2.96e-01	NA	NA	NA	NA	NA
C1orf87-out.wgt.RDat	/u/home/t/tboltz/project-ophoff/rna_whole_blood/cts_TWAS_latest/T_Cells_CD8_weights2//C1orf87-out.wgt.RDat	C1orf87	1	6.05e+07	6.05e+07	0.16800	rs4915693	-4.86	rs1381888	0.050086	9.39	-2.228	164	41	enet	0.063587	1.02e-26	-2.7058	6.81e-03	0.000	0.718	0.000	0.264	0.018
C1QB-out.wgt.RDat	/u/home/t/tboltz/project-ophoff/rna_whole_blood/cts_TWAS_latest/T_Cells_CD8_weights2//C1QB-out.wgt.RDat	C1QB	1	2.30e+07	2.30e+07	0.02114	rs6659222	2.09	rs294185	0.021848	6.27	1.270	151	3	lasso	0.020614	1.19e-09	1.3201	1.87e-01	NA	NA	NA	NA	NA
C4BPA-out.wgt.RDat	/u/home/t/tboltz/project-ophoff/rna_whole_blood/cts_TWAS_latest/T_Cells_CD8_weights2//C4BPA-out.wgt.RDat	C4BPA	1	2.07e+08	2.07e+08	0.27719	rs6667140	3.18	rs11120211	0.174858	17.49	1.195	194	3	lasso	0.172898	1.65e-73	1.2906	1.97e-01	NA	NA	NA	NA	NA
CA6-out.wgt.RDat	/u/home/t/tboltz/project-ophoff/rna_whole_blood/cts_TWAS_latest/T_Cells_CD8_weights2//CA6-out.wgt.RDat	CA6	1	9.01e+06	9.04e+06	0.03213	rs12145292	1.91	rs4418632	0.006621	4.97	-1.497	96	14	enet	0.013474	7.69e-07	-1.1526	2.49e-01	NA	NA	NA	NA	NA
CAPN2-out.wgt.RDat	/u/home/t/tboltz/project-ophoff/rna_whole_blood/cts_TWAS_latest/T_Cells_CD8_weights2//CAPN2-out.wgt.RDat	CAPN2	1	2.24e+08	2.24e+08	0.05208	rs1772290	2.83	rs11261292	0.015029	5.28	-0.922	142	4	lasso	0.020872	9.44e-10	0.7733	4.39e-01	NA	NA	NA	NA	NA
CASP9-out.wgt.RDat	/u/home/t/tboltz/project-ophoff/rna_whole_blood/cts_TWAS_latest/T_Cells_CD8_weights2//CASP9-out.wgt.RDat	CASP9	1	1.58e+07	1.59e+07	0.03073	rs6665768	2.42	rs2236215	0.021583	6.59	1.632	260	260	blup	0.026627	5.17e-12	1.8316	6.70e-02	NA	NA	NA	NA	NA
CCDC163-out.wgt.RDat	/u/home/t/tboltz/project-ophoff/rna_whole_blood/cts_TWAS_latest/T_Cells_CD8_weights2//CCDC163-out.wgt.RDat	CCDC163	1	4.60e+07	4.60e+07	0.08640	rs4233497	-3.35	rs4660864	0.151345	16.32	-1.896	140	15	enet	0.148757	1.11e-62	-1.6202	1.05e-01	NA	NA	NA	NA	NA
CCDC24-out.wgt.RDat	/u/home/t/tboltz/project-ophoff/rna_whole_blood/cts_TWAS_latest/T_Cells_CD8_weights2//CCDC24-out.wgt.RDat	CCDC24	1	4.45e+07	4.45e+07	0.03606	rs11210892	3.76	rs7161	0.030672	7.83	3.699	132	3	lasso	0.032305	3.01e-14	3.7656	1.66e-04	0.000	0.420	0.000	0.006	0.574
CCSAP-out.wgt.RDat	/u/home/t/tboltz/project-ophoff/rna_whole_blood/cts_TWAS_latest/T_Cells_CD8_weights2//CCSAP-out.wgt.RDat	CCSAP	1	2.29e+08	2.29e+08	0.19622	rs7551503	-2.63	rs237802	0.181153	17.75	0.598	146	8	enet	0.180897	3.63e-77	0.4574	6.47e-01	NA	NA	NA	NA	NA
CCT3-out.wgt.RDat	/u/home/t/tboltz/project-ophoff/rna_whole_blood/cts_TWAS_latest/T_Cells_CD8_weights2//CCT3-out.wgt.RDat	CCT3	1	1.56e+08	1.56e+08	0.03741	rs10159180	2.22	rs3806408	0.029955	7.56	-0.296	177	8	lasso	0.028581	8.81e-13	-0.2704	7.87e-01	NA	NA	NA	NA	NA
CD101-out.wgt.RDat	/u/home/t/tboltz/project-ophoff/rna_whole_blood/cts_TWAS_latest/T_Cells_CD8_weights2//CD101-out.wgt.RDat	CD101	1	1.18e+08	1.18e+08	0.10488	rs3738413	-2.55	rs10494192	0.018271	-5.78	-0.722	115	30	enet	0.045397	1.98e-19	0.5209	6.02e-01	NA	NA	NA	NA	NA
CD52-out.wgt.RDat	/u/home/t/tboltz/project-ophoff/rna_whole_blood/cts_TWAS_latest/T_Cells_CD8_weights2//CD52-out.wgt.RDat	CD52	1	2.66e+07	2.66e+07	0.04466	rs2275947	-3.30	rs11584185	0.025768	-8.16	2.655	170	5	lasso	0.043096	1.63e-18	-1.8998	5.75e-02	NA	NA	NA	NA	NA
CD58-out.wgt.RDat	/u/home/t/tboltz/project-ophoff/rna_whole_blood/cts_TWAS_latest/T_Cells_CD8_weights2//CD58-out.wgt.RDat	CD58	1	1.17e+08	1.17e+08	0.01751	rs3748743	2.65	rs2300747	0.009466	-5.04	0.798	150	1	lasso	0.010828	8.57e-06	-0.7980	4.25e-01	NA	NA	NA	NA	NA
CD84-out.wgt.RDat	/u/home/t/tboltz/project-ophoff/rna_whole_blood/cts_TWAS_latest/T_Cells_CD8_weights2//CD84-out.wgt.RDat	CD84	1	1.61e+08	1.61e+08	0.02723	rs10489637	3.01	rs1604784	0.033656	7.77	-1.117	109	4	lasso	0.031921	4.27e-14	-1.1007	2.71e-01	NA	NA	NA	NA	NA
CDA-out.wgt.RDat	/u/home/t/tboltz/project-ophoff/rna_whole_blood/cts_TWAS_latest/T_Cells_CD8_weights2//CDA-out.wgt.RDat	CDA	1	2.09e+07	2.09e+07	0.04209	rs10916754	-3.00	rs4655226	0.042482	8.73	0.829	144	7	lasso	0.049313	5.46e-21	0.8820	3.78e-01	NA	NA	NA	NA	NA
CDC14A-out.wgt.RDat	/u/home/t/tboltz/project-ophoff/rna_whole_blood/cts_TWAS_latest/T_Cells_CD8_weights2//CDC14A-out.wgt.RDat	CDC14A	1	1.01e+08	1.01e+08	0.23309	rs11809572	2.56	rs2030048	0.089342	-12.54	-0.824	231	22	enet	0.130262	1.37e-54	0.8575	3.91e-01	NA	NA	NA	NA	NA
CDC42-out.wgt.RDat	/u/home/t/tboltz/project-ophoff/rna_whole_blood/cts_TWAS_latest/T_Cells_CD8_weights2//CDC42-out.wgt.RDat	CDC42	1	2.24e+07	2.24e+07	0.05967	rs2275363	-2.33	rs3117048	0.055856	-9.99	-0.138	173	6	lasso	0.060867	1.27e-25	0.0872	9.31e-01	NA	NA	NA	NA	NA
CDC7-out.wgt.RDat	/u/home/t/tboltz/project-ophoff/rna_whole_blood/cts_TWAS_latest/T_Cells_CD8_weights2//CDC7-out.wgt.RDat	CDC7	1	9.20e+07	9.20e+07	0.01496	rs17880479	-4.18	rs13447526	0.006697	4.11	-1.087	213	19	enet	0.010554	1.10e-05	0.2643	7.92e-01	NA	NA	NA	NA	NA
CEP170-out.wgt.RDat	/u/home/t/tboltz/project-ophoff/rna_whole_blood/cts_TWAS_latest/T_Cells_CD8_weights2//CEP170-out.wgt.RDat	CEP170	1	2.43e+08	2.43e+08	0.05995	rs6657754	3.16	rs12029086	0.006693	5.22	1.336	143	143	blup	0.025550	1.37e-11	1.4655	1.43e-01	NA	NA	NA	NA	NA
CEP85-out.wgt.RDat	/u/home/t/tboltz/project-ophoff/rna_whole_blood/cts_TWAS_latest/T_Cells_CD8_weights2//CEP85-out.wgt.RDat	CEP85	1	2.66e+07	2.66e+07	0.01298	rs2275947	-3.30	rs4072445	0.003633	4.51	-0.489	175	4	enet	0.004177	4.12e-03	0.4525	6.51e-01	NA	NA	NA	NA	NA
CEPT1-out.wgt.RDat	/u/home/t/tboltz/project-ophoff/rna_whole_blood/cts_TWAS_latest/T_Cells_CD8_weights2//CEPT1-out.wgt.RDat	CEPT1	1	1.12e+08	1.12e+08	0.03198	rs3118205	2.60	rs11102212	0.015120	-5.91	0.533	233	5	lasso	0.016490	4.98e-08	-1.2432	2.14e-01	NA	NA	NA	NA	NA
CERS2-out.wgt.RDat	/u/home/t/tboltz/project-ophoff/rna_whole_blood/cts_TWAS_latest/T_Cells_CD8_weights2//CERS2-out.wgt.RDat	CERS2	1	1.51e+08	1.51e+08	0.02794	rs12116970	-4.75	rs10888397	0.072303	-11.39	1.977	127	6	lasso	0.069688	3.42e-29	-1.9464	5.16e-02	NA	NA	NA	NA	NA
CHD1L-out.wgt.RDat	/u/home/t/tboltz/project-ophoff/rna_whole_blood/cts_TWAS_latest/T_Cells_CD8_weights2//CHD1L-out.wgt.RDat	CHD1L	1	1.47e+08	1.47e+08	0.00918	rs7554833	3.01	rs7537703	0.009310	4.33	1.759	197	3	lasso	0.006373	5.20e-04	1.6457	9.98e-02	NA	NA	NA	NA	NA
CHI3L1-out.wgt.RDat	/u/home/t/tboltz/project-ophoff/rna_whole_blood/cts_TWAS_latest/T_Cells_CD8_weights2//CHI3L1-out.wgt.RDat	CHI3L1	1	2.03e+08	2.03e+08	0.50009	rs16850799	-2.39	rs946261	0.263230	-21.36	-1.067	140	7	lasso	0.279261	2.90e-125	1.1186	2.63e-01	NA	NA	NA	NA	NA
CHI3L2-out.wgt.RDat	/u/home/t/tboltz/project-ophoff/rna_whole_blood/cts_TWAS_latest/T_Cells_CD8_weights2//CHI3L2-out.wgt.RDat	CHI3L2	1	1.12e+08	1.12e+08	0.02158	rs3118205	2.60	rs11556868	0.029849	7.34	0.280	225	1	lasso	0.028043	1.43e-12	0.2800	7.79e-01	NA	NA	NA	NA	NA
CHRM3-out.wgt.RDat	/u/home/t/tboltz/project-ophoff/rna_whole_blood/cts_TWAS_latest/T_Cells_CD8_weights2//CHRM3-out.wgt.RDat	CHRM3	1	2.40e+08	2.40e+08	0.02715	rs2355834	-2.56	rs891700	0.015243	5.71	1.002	235	9	enet	0.015262	1.52e-07	0.7643	4.45e-01	NA	NA	NA	NA	NA
CLIC4-out.wgt.RDat	/u/home/t/tboltz/project-ophoff/rna_whole_blood/cts_TWAS_latest/T_Cells_CD8_weights2//CLIC4-out.wgt.RDat	CLIC4	1	2.51e+07	2.52e+07	0.03095	rs11588172	-2.34	rs4601530	0.011358	5.74	0.328	142	142	blup	0.025441	1.51e-11	0.6132	5.40e-01	NA	NA	NA	NA	NA
CMPK1-out.wgt.RDat	/u/home/t/tboltz/project-ophoff/rna_whole_blood/cts_TWAS_latest/T_Cells_CD8_weights2//CMPK1-out.wgt.RDat	CMPK1	1	4.78e+07	4.78e+07	0.02796	rs4927058	2.15	rs12749507	0.009613	5.20	-0.098	159	26	enet	0.012203	2.44e-06	-1.0227	3.06e-01	NA	NA	NA	NA	NA
CNR2-out.wgt.RDat	/u/home/t/tboltz/project-ophoff/rna_whole_blood/cts_TWAS_latest/T_Cells_CD8_weights2//CNR2-out.wgt.RDat	CNR2	1	2.42e+07	2.42e+07	0.09972	rs12401982	3.50	rs34902309	0.102264	-13.46	0.677	94	5	lasso	0.109030	1.68e-45	-0.7559	4.50e-01	NA	NA	NA	NA	NA
COA6-out.wgt.RDat	/u/home/t/tboltz/project-ophoff/rna_whole_blood/cts_TWAS_latest/T_Cells_CD8_weights2//COA6-out.wgt.RDat	COA6	1	2.35e+08	2.35e+08	0.03780	rs11800693	3.10	rs7524822	0.035959	8.19	-0.755	154	2	enet	0.037162	3.64e-16	-0.4222	6.73e-01	NA	NA	NA	NA	NA
COLGALT2-out.wgt.RDat	/u/home/t/tboltz/project-ophoff/rna_whole_blood/cts_TWAS_latest/T_Cells_CD8_weights2//COLGALT2-out.wgt.RDat	COLGALT2	1	1.84e+08	1.84e+08	0.15223	rs6424930	-3.24	rs6698088	0.050357	9.90	-0.056	208	208	blup	0.073045	1.47e-30	0.5922	5.54e-01	NA	NA	NA	NA	NA
COQ8A-out.wgt.RDat	/u/home/t/tboltz/project-ophoff/rna_whole_blood/cts_TWAS_latest/T_Cells_CD8_weights2//COQ8A-out.wgt.RDat	COQ8A	1	2.27e+08	2.27e+08	0.11134	rs9660532	-3.59	rs1513609	0.029105	-8.62	0.582	183	20	enet	0.075307	1.76e-31	-1.8177	6.91e-02	NA	NA	NA	NA	NA
COX20-out.wgt.RDat	/u/home/t/tboltz/project-ophoff/rna_whole_blood/cts_TWAS_latest/T_Cells_CD8_weights2//COX20-out.wgt.RDat	COX20	1	2.45e+08	2.45e+08	0.04344	rs2365958	-2.37	rs10927330	0.027645	-7.17	0.900	106	3	lasso	0.026265	7.18e-12	-0.6775	4.98e-01	NA	NA	NA	NA	NA
CPLANE2-out.wgt.RDat	/u/home/t/tboltz/project-ophoff/rna_whole_blood/cts_TWAS_latest/T_Cells_CD8_weights2//CPLANE2-out.wgt.RDat	CPLANE2	1	1.66e+07	1.66e+07	0.02292	rs6665768	2.42	rs2994142	0.010384	5.22	0.237	170	2	lasso	0.009632	2.56e-05	0.3513	7.25e-01	NA	NA	NA	NA	NA
CREG1-out.wgt.RDat	/u/home/t/tboltz/project-ophoff/rna_whole_blood/cts_TWAS_latest/T_Cells_CD8_weights2//CREG1-out.wgt.RDat	CREG1	1	1.67e+08	1.68e+08	0.02118	rs12240082	2.53	rs1773549	0.015843	5.54	-0.895	153	3	lasso	0.013843	5.50e-07	-0.9774	3.28e-01	NA	NA	NA	NA	NA
CROCC-out.wgt.RDat	/u/home/t/tboltz/project-ophoff/rna_whole_blood/cts_TWAS_latest/T_Cells_CD8_weights2//CROCC-out.wgt.RDat	CROCC	1	1.71e+07	1.73e+07	0.02518	rs11585118	3.23	rs2871776	0.013726	-5.80	2.207	132	10	enet	0.011862	3.34e-06	-1.9420	5.21e-02	NA	NA	NA	NA	NA
CRYZ-out.wgt.RDat	/u/home/t/tboltz/project-ophoff/rna_whole_blood/cts_TWAS_latest/T_Cells_CD8_weights2//CRYZ-out.wgt.RDat	CRYZ	1	7.52e+07	7.52e+07	0.35355	rs277355	2.51	rs1409785	0.098450	-14.01	0.803	120	42	enet	0.167391	5.17e-71	-0.5810	5.61e-01	NA	NA	NA	NA	NA
CSF3R-out.wgt.RDat	/u/home/t/tboltz/project-ophoff/rna_whole_blood/cts_TWAS_latest/T_Cells_CD8_weights2//CSF3R-out.wgt.RDat	CSF3R	1	3.69e+07	3.69e+07	0.06762	rs630364	-2.54	rs10908303	0.049082	9.53	-0.162	141	9	enet	0.053430	1.23e-22	-0.3416	7.33e-01	NA	NA	NA	NA	NA
CTBS-out.wgt.RDat	/u/home/t/tboltz/project-ophoff/rna_whole_blood/cts_TWAS_latest/T_Cells_CD8_weights2//CTBS-out.wgt.RDat	CTBS	1	8.50e+07	8.50e+07	0.04027	rs2911562	3.08	rs17112247	0.023111	-6.39	1.327	159	18	enet	0.027103	3.36e-12	-1.4283	1.53e-01	NA	NA	NA	NA	NA
CTSS-out.wgt.RDat	/u/home/t/tboltz/project-ophoff/rna_whole_blood/cts_TWAS_latest/T_Cells_CD8_weights2//CTSS-out.wgt.RDat	CTSS	1	1.51e+08	1.51e+08	0.04228	rs12116970	-4.75	rs955955	0.016747	5.82	-2.604	98	98	blup	0.023598	8.02e-11	-3.4026	6.67e-04	0.001	0.813	0.000	0.138	0.048
CYB5R1-out.wgt.RDat	/u/home/t/tboltz/project-ophoff/rna_whole_blood/cts_TWAS_latest/T_Cells_CD8_weights2//CYB5R1-out.wgt.RDat	CYB5R1	1	2.03e+08	2.03e+08	0.02432	rs16850799	-2.39	rs10494839	0.025863	-6.92	1.859	146	3	lasso	0.023411	9.49e-11	-1.8341	6.66e-02	NA	NA	NA	NA	NA
CZIB-out.wgt.RDat	/u/home/t/tboltz/project-ophoff/rna_whole_blood/cts_TWAS_latest/T_Cells_CD8_weights2//CZIB-out.wgt.RDat	CZIB	1	5.37e+07	5.37e+07	0.01846	rs5174	-4.38	rs869987	0.012697	5.83	-4.160	211	4	lasso	0.013082	1.10e-06	-4.2578	2.06e-05	0.000	0.083	0.000	0.008	0.909
DDX20-out.wgt.RDat	/u/home/t/tboltz/project-ophoff/rna_whole_blood/cts_TWAS_latest/T_Cells_CD8_weights2//DDX20-out.wgt.RDat	DDX20	1	1.12e+08	1.12e+08	0.02177	rs3118205	2.60	rs197381	0.021862	-6.39	-1.050	235	3	lasso	0.020445	1.39e-09	0.8538	3.93e-01	NA	NA	NA	NA	NA
DDX59-out.wgt.RDat	/u/home/t/tboltz/project-ophoff/rna_whole_blood/cts_TWAS_latest/T_Cells_CD8_weights2//DDX59-out.wgt.RDat	DDX59	1	2.01e+08	2.01e+08	0.04373	rs7554511	-3.19	rs4437908	0.044785	8.93	1.786	212	2	lasso	0.043030	1.73e-18	2.0556	3.98e-02	0.000	0.985	0.000	0.005	0.010
DHCR24-out.wgt.RDat	/u/home/t/tboltz/project-ophoff/rna_whole_blood/cts_TWAS_latest/T_Cells_CD8_weights2//DHCR24-out.wgt.RDat	DHCR24	1	5.53e+07	5.54e+07	0.02144	rs6682884	2.72	rs6686859	0.007058	-5.28	1.235	138	138	blup	0.013520	7.38e-07	0.2072	8.36e-01	NA	NA	NA	NA	NA
DISC1-out.wgt.RDat	/u/home/t/tboltz/project-ophoff/rna_whole_blood/cts_TWAS_latest/T_Cells_CD8_weights2//DISC1-out.wgt.RDat	DISC1	1	2.32e+08	2.32e+08	0.07490	rs10910518	2.74	rs11122319	0.061332	10.47	1.074	307	3	lasso	0.060504	1.78e-25	1.1686	2.43e-01	NA	NA	NA	NA	NA
DNAJC8-out.wgt.RDat	/u/home/t/tboltz/project-ophoff/rna_whole_blood/cts_TWAS_latest/T_Cells_CD8_weights2//DNAJC8-out.wgt.RDat	DNAJC8	1	2.85e+07	2.86e+07	0.03427	rs11247693	-1.89	rs576550	0.021410	6.32	-0.721	112	7	lasso	0.021729	4.35e-10	-0.3117	7.55e-01	NA	NA	NA	NA	NA
DR1-out.wgt.RDat	/u/home/t/tboltz/project-ophoff/rna_whole_blood/cts_TWAS_latest/T_Cells_CD8_weights2//DR1-out.wgt.RDat	DR1	1	9.38e+07	9.38e+07	0.08392	rs17110394	-2.87	rs7535628	0.103963	-13.64	1.488	165	56	enet	0.115298	3.67e-48	-1.1644	2.44e-01	NA	NA	NA	NA	NA
DRAM2-out.wgt.RDat	/u/home/t/tboltz/project-ophoff/rna_whole_blood/cts_TWAS_latest/T_Cells_CD8_weights2//DRAM2-out.wgt.RDat	DRAM2	1	1.12e+08	1.12e+08	0.02189	rs3118205	2.60	rs817582	0.020000	-6.40	2.234	224	3	lasso	0.016750	3.94e-08	-2.1792	2.93e-02	0.000	0.977	0.000	0.001	0.021
DYNLT5-out.wgt.RDat	/u/home/t/tboltz/project-ophoff/rna_whole_blood/cts_TWAS_latest/T_Cells_CD8_weights2//DYNLT5-out.wgt.RDat	DYNLT5	1	6.72e+07	6.72e+07	0.03085	rs1338211	-3.40	rs650202	0.015533	5.97	-0.603	264	264	blup	0.023998	5.58e-11	-1.5350	1.25e-01	NA	NA	NA	NA	NA
E2F2-out.wgt.RDat	/u/home/t/tboltz/project-ophoff/rna_whole_blood/cts_TWAS_latest/T_Cells_CD8_weights2//E2F2-out.wgt.RDat	E2F2	1	2.38e+07	2.39e+07	0.02980	rs7516962	-2.14	rs2282720	0.012016	-4.80	0.371	96	4	lasso	0.010645	1.01e-05	-0.3603	7.19e-01	NA	NA	NA	NA	NA
ECHDC2-out.wgt.RDat	/u/home/t/tboltz/project-ophoff/rna_whole_blood/cts_TWAS_latest/T_Cells_CD8_weights2//ECHDC2-out.wgt.RDat	ECHDC2	1	5.34e+07	5.34e+07	0.03600	rs5174	-4.38	rs480299	0.035968	7.98	-0.302	172	18	enet	0.033742	8.17e-15	-0.9260	3.54e-01	NA	NA	NA	NA	NA
EFCAB14-out.wgt.RDat	/u/home/t/tboltz/project-ophoff/rna_whole_blood/cts_TWAS_latest/T_Cells_CD8_weights2//EFCAB14-out.wgt.RDat	EFCAB14	1	4.71e+07	4.72e+07	0.02957	rs12142240	-2.71	rs1440487	0.024479	6.89	-0.842	218	15	enet	0.025337	1.66e-11	-0.4382	6.61e-01	NA	NA	NA	NA	NA
EFCAB2-out.wgt.RDat	/u/home/t/tboltz/project-ophoff/rna_whole_blood/cts_TWAS_latest/T_Cells_CD8_weights2//EFCAB2-out.wgt.RDat	EFCAB2	1	2.45e+08	2.45e+08	0.08014	rs2365958	-2.37	rs6692143	0.042843	-8.71	0.319	119	3	lasso	0.045800	1.37e-19	-0.3099	7.57e-01	NA	NA	NA	NA	NA
ELOA-out.wgt.RDat	/u/home/t/tboltz/project-ophoff/rna_whole_blood/cts_TWAS_latest/T_Cells_CD8_weights2//ELOA-out.wgt.RDat	ELOA	1	2.41e+07	2.41e+07	0.02287	rs12401982	3.50	rs586173	0.028380	-7.10	-0.153	71	9	enet	0.028037	1.44e-12	0.3070	7.59e-01	NA	NA	NA	NA	NA
ENO1-out.wgt.RDat	/u/home/t/tboltz/project-ophoff/rna_whole_blood/cts_TWAS_latest/T_Cells_CD8_weights2//ENO1-out.wgt.RDat	ENO1	1	8.92e+06	8.94e+06	0.03936	rs12145292	1.91	rs12135416	0.022755	-6.49	-1.143	109	4	lasso	0.020877	9.40e-10	1.0769	2.82e-01	NA	NA	NA	NA	NA
EPB41-out.wgt.RDat	/u/home/t/tboltz/project-ophoff/rna_whole_blood/cts_TWAS_latest/T_Cells_CD8_weights2//EPB41-out.wgt.RDat	EPB41	1	2.92e+07	2.94e+07	0.04461	rs2007350	-2.74	rs2452783	0.027785	7.93	0.354	180	9	enet	0.034810	3.09e-15	0.6417	5.21e-01	NA	NA	NA	NA	NA
ERMAP-out.wgt.RDat	/u/home/t/tboltz/project-ophoff/rna_whole_blood/cts_TWAS_latest/T_Cells_CD8_weights2//ERMAP-out.wgt.RDat	ERMAP	1	4.33e+07	4.33e+07	0.01879	rs17378108	3.24	rs11210721	0.002882	-4.67	-1.709	189	189	blup	0.011272	5.71e-06	1.0922	2.75e-01	NA	NA	NA	NA	NA
ESPN-out.wgt.RDat	/u/home/t/tboltz/project-ophoff/rna_whole_blood/cts_TWAS_latest/T_Cells_CD8_weights2//ESPN-out.wgt.RDat	ESPN	1	6.48e+06	6.52e+06	0.10708	rs447558	4.17	rs12078257	0.026971	7.82	0.519	113	17	enet	0.065540	1.65e-27	0.1487	8.82e-01	NA	NA	NA	NA	NA
EVA1B-out.wgt.RDat	/u/home/t/tboltz/project-ophoff/rna_whole_blood/cts_TWAS_latest/T_Cells_CD8_weights2//EVA1B-out.wgt.RDat	EVA1B	1	3.68e+07	3.68e+07	0.03110	rs630364	-2.54	rs12116935	0.014215	5.41	1.877	148	15	enet	0.021246	6.73e-10	2.4516	1.42e-02	0.038	0.949	0.000	0.002	0.011
EVI5-out.wgt.RDat	/u/home/t/tboltz/project-ophoff/rna_whole_blood/cts_TWAS_latest/T_Cells_CD8_weights2//EVI5-out.wgt.RDat	EVI5	1	9.30e+07	9.33e+07	0.01335	rs3904666	2.31	rs2774941	0.009963	-5.28	-0.119	219	219	blup	0.008332	8.46e-05	-0.2039	8.38e-01	NA	NA	NA	NA	NA
EXO5-out.wgt.RDat	/u/home/t/tboltz/project-ophoff/rna_whole_blood/cts_TWAS_latest/T_Cells_CD8_weights2//EXO5-out.wgt.RDat	EXO5	1	4.10e+07	4.10e+07	0.03926	rs627178	3.10	rs11208363	0.022974	-6.71	-1.166	139	139	blup	0.019782	2.53e-09	1.1170	2.64e-01	NA	NA	NA	NA	NA
EYA3-out.wgt.RDat	/u/home/t/tboltz/project-ophoff/rna_whole_blood/cts_TWAS_latest/T_Cells_CD8_weights2//EYA3-out.wgt.RDat	EYA3	1	2.83e+07	2.84e+07	0.01997	rs11247693	-1.89	rs12040932	0.004035	-4.51	1.300	112	10	enet	0.010493	1.16e-05	-0.9725	3.31e-01	NA	NA	NA	NA	NA
F5-out.wgt.RDat	/u/home/t/tboltz/project-ophoff/rna_whole_blood/cts_TWAS_latest/T_Cells_CD8_weights2//F5-out.wgt.RDat	F5	1	1.69e+08	1.70e+08	0.08472	rs10919036	-3.96	rs12406092	0.069027	-11.06	1.928	310	10	lasso	0.069222	5.30e-29	-2.1148	3.44e-02	0.000	0.968	0.000	0.013	0.020
FAM167B-out.wgt.RDat	/u/home/t/tboltz/project-ophoff/rna_whole_blood/cts_TWAS_latest/T_Cells_CD8_weights2//FAM167B-out.wgt.RDat	FAM167B	1	3.27e+07	3.27e+07	0.02401	rs1407134	-1.62	rs7544661	0.018951	5.83	-0.496	77	2	lasso	0.016866	3.55e-08	-0.4961	6.20e-01	NA	NA	NA	NA	NA
FAM89A-out.wgt.RDat	/u/home/t/tboltz/project-ophoff/rna_whole_blood/cts_TWAS_latest/T_Cells_CD8_weights2//FAM89A-out.wgt.RDat	FAM89A	1	2.31e+08	2.31e+08	0.05170	rs9431614	3.91	rs4074492	0.036232	8.28	0.686	279	2	lasso	0.033565	9.59e-15	0.6026	5.47e-01	NA	NA	NA	NA	NA
FBXO28-out.wgt.RDat	/u/home/t/tboltz/project-ophoff/rna_whole_blood/cts_TWAS_latest/T_Cells_CD8_weights2//FBXO28-out.wgt.RDat	FBXO28	1	2.24e+08	2.24e+08	0.01066	rs12137025	-2.57	rs7524705	0.010504	-4.59	-0.158	174	1	lasso	0.008576	6.75e-05	0.1580	8.74e-01	NA	NA	NA	NA	NA
FCER1A-out.wgt.RDat	/u/home/t/tboltz/project-ophoff/rna_whole_blood/cts_TWAS_latest/T_Cells_CD8_weights2//FCER1A-out.wgt.RDat	FCER1A	1	1.59e+08	1.59e+08	0.05153	rs10489848	3.27	rs2251746	0.011820	6.45	-1.576	195	9	enet	0.030930	1.05e-13	-0.3870	6.99e-01	NA	NA	NA	NA	NA
FCER1G-out.wgt.RDat	/u/home/t/tboltz/project-ophoff/rna_whole_blood/cts_TWAS_latest/T_Cells_CD8_weights2//FCER1G-out.wgt.RDat	FCER1G	1	1.61e+08	1.61e+08	0.10853	rs2307424	3.79	rs4233368	0.045535	-9.08	-1.395	140	7	lasso	0.067492	2.67e-28	0.3353	7.37e-01	NA	NA	NA	NA	NA
FCGR2B-out.wgt.RDat	/u/home/t/tboltz/project-ophoff/rna_whole_blood/cts_TWAS_latest/T_Cells_CD8_weights2//FCGR2B-out.wgt.RDat	FCGR2B	1	1.62e+08	1.62e+08	0.24219	rs2307424	3.79	rs12722986	0.119849	14.49	0.741	244	50	enet	0.209763	1.16e-90	-0.1497	8.81e-01	NA	NA	NA	NA	NA
FCGR3A-out.wgt.RDat	/u/home/t/tboltz/project-ophoff/rna_whole_blood/cts_TWAS_latest/T_Cells_CD8_weights2//FCGR3A-out.wgt.RDat	FCGR3A	1	1.62e+08	1.62e+08	0.27894	rs2307424	3.79	rs1340976	0.129795	-15.17	-0.740	198	30	enet	0.140044	7.55e-59	0.8931	3.72e-01	NA	NA	NA	NA	NA
FCRL3-out.wgt.RDat	/u/home/t/tboltz/project-ophoff/rna_whole_blood/cts_TWAS_latest/T_Cells_CD8_weights2//FCRL3-out.wgt.RDat	FCRL3	1	1.58e+08	1.58e+08	0.12374	rs1338671	-2.93	rs3761959	0.137189	-15.55	-0.806	165	4	lasso	0.132793	1.10e-55	0.7967	4.26e-01	NA	NA	NA	NA	NA
FCRL5-out.wgt.RDat	/u/home/t/tboltz/project-ophoff/rna_whole_blood/cts_TWAS_latest/T_Cells_CD8_weights2//FCRL5-out.wgt.RDat	FCRL5	1	1.57e+08	1.58e+08	0.18493	rs1338671	-2.93	rs7531685	0.409586	26.76	-1.245	173	4	lasso	0.411771	1.40e-201	-1.2373	2.16e-01	NA	NA	NA	NA	NA
FGGY-out.wgt.RDat	/u/home/t/tboltz/project-ophoff/rna_whole_blood/cts_TWAS_latest/T_Cells_CD8_weights2//FGGY-out.wgt.RDat	FGGY	1	5.98e+07	6.03e+07	0.03648	rs12027119	2.78	rs835356	0.023263	-6.46	-0.195	220	3	lasso	0.022019	3.34e-10	0.0630	9.50e-01	NA	NA	NA	NA	NA
FLVCR1-out.wgt.RDat	/u/home/t/tboltz/project-ophoff/rna_whole_blood/cts_TWAS_latest/T_Cells_CD8_weights2//FLVCR1-out.wgt.RDat	FLVCR1	1	2.13e+08	2.13e+08	0.06751	rs11571516	2.58	rs3768548	0.088290	12.44	-0.785	170	12	lasso	0.088395	7.28e-37	-0.7989	4.24e-01	NA	NA	NA	NA	NA
FMO5-out.wgt.RDat	/u/home/t/tboltz/project-ophoff/rna_whole_blood/cts_TWAS_latest/T_Cells_CD8_weights2//FMO5-out.wgt.RDat	FMO5	1	1.47e+08	1.47e+08	0.04913	rs7554833	3.01	rs7555913	0.024128	-6.71	-0.503	186	186	blup	0.035095	2.39e-15	0.5704	5.68e-01	NA	NA	NA	NA	NA
FNBP1L-out.wgt.RDat	/u/home/t/tboltz/project-ophoff/rna_whole_blood/cts_TWAS_latest/T_Cells_CD8_weights2//FNBP1L-out.wgt.RDat	FNBP1L	1	9.39e+07	9.40e+07	0.01380	rs17110394	-2.87	rs17131705	0.007178	-4.23	-0.320	189	16	enet	0.009212	3.76e-05	0.6280	5.30e-01	NA	NA	NA	NA	NA
FPGT-out.wgt.RDat	/u/home/t/tboltz/project-ophoff/rna_whole_blood/cts_TWAS_latest/T_Cells_CD8_weights2//FPGT-out.wgt.RDat	FPGT	1	7.47e+07	7.47e+07	0.03458	rs11803265	-1.97	rs792310	0.061425	10.54	0.359	109	5	lasso	0.059756	3.56e-25	0.3615	7.18e-01	NA	NA	NA	NA	NA
FUCA1-out.wgt.RDat	/u/home/t/tboltz/project-ophoff/rna_whole_blood/cts_TWAS_latest/T_Cells_CD8_weights2//FUCA1-out.wgt.RDat	FUCA1	1	2.42e+07	2.42e+07	0.05441	rs12401982	3.50	rs34902309	0.106737	13.68	0.677	77	13	enet	0.106985	1.23e-44	0.4696	6.39e-01	NA	NA	NA	NA	NA
GBP3-out.wgt.RDat	/u/home/t/tboltz/project-ophoff/rna_whole_blood/cts_TWAS_latest/T_Cells_CD8_weights2//GBP3-out.wgt.RDat	GBP3	1	8.95e+07	8.95e+07	0.42151	rs12029441	-1.86	rs10493821	0.384256	25.88	-0.854	155	23	enet	0.389387	1.49e-187	-0.7717	4.40e-01	NA	NA	NA	NA	NA
GBP4-out.wgt.RDat	/u/home/t/tboltz/project-ophoff/rna_whole_blood/cts_TWAS_latest/T_Cells_CD8_weights2//GBP4-out.wgt.RDat	GBP4	1	8.96e+07	8.97e+07	0.05826	rs1934045	-2.01	rs674903	0.056571	-10.17	0.533	151	11	enet	0.052791	2.22e-22	-0.7315	4.64e-01	NA	NA	NA	NA	NA
GBP5-out.wgt.RDat	/u/home/t/tboltz/project-ophoff/rna_whole_blood/cts_TWAS_latest/T_Cells_CD8_weights2//GBP5-out.wgt.RDat	GBP5	1	8.97e+07	8.97e+07	0.03275	rs1934045	-2.01	rs11587221	0.026476	-7.17	1.143	131	6	lasso	0.025237	1.82e-11	-1.0596	2.89e-01	NA	NA	NA	NA	NA
GLUL-out.wgt.RDat	/u/home/t/tboltz/project-ophoff/rna_whole_blood/cts_TWAS_latest/T_Cells_CD8_weights2//GLUL-out.wgt.RDat	GLUL	1	1.82e+08	1.82e+08	0.08918	rs6680242	3.66	rs11585457	0.041551	8.69	1.062	173	25	enet	0.068415	1.13e-28	1.0833	2.79e-01	NA	NA	NA	NA	NA
GNAI3-out.wgt.RDat	/u/home/t/tboltz/project-ophoff/rna_whole_blood/cts_TWAS_latest/T_Cells_CD8_weights2//GNAI3-out.wgt.RDat	GNAI3	1	1.10e+08	1.10e+08	0.03187	rs4603158	3.67	rs12023963	0.045140	9.56	-0.168	121	2	lasso	0.047968	1.88e-20	-0.2283	8.19e-01	NA	NA	NA	NA	NA
GOLPH3L-out.wgt.RDat	/u/home/t/tboltz/project-ophoff/rna_whole_blood/cts_TWAS_latest/T_Cells_CD8_weights2//GOLPH3L-out.wgt.RDat	GOLPH3L	1	1.51e+08	1.51e+08	0.01912	rs12116970	-4.75	rs4971044	0.007266	4.32	-0.601	98	3	lasso	0.008728	5.87e-05	-1.4491	1.47e-01	NA	NA	NA	NA	NA
GPX7-out.wgt.RDat	/u/home/t/tboltz/project-ophoff/rna_whole_blood/cts_TWAS_latest/T_Cells_CD8_weights2//GPX7-out.wgt.RDat	GPX7	1	5.31e+07	5.31e+07	0.16679	rs269286	-2.98	rs835341	0.111744	-14.11	-2.152	129	9	enet	0.115100	4.46e-48	2.2882	2.21e-02	0.000	0.978	0.000	0.001	0.020
GSTM1-out.wgt.RDat	/u/home/t/tboltz/project-ophoff/rna_whole_blood/cts_TWAS_latest/T_Cells_CD8_weights2//GSTM1-out.wgt.RDat	GSTM1	1	1.10e+08	1.10e+08	0.32094	rs4603158	3.67	rs2234696	0.095177	13.82	-0.502	132	57	enet	0.200003	4.81e-86	0.3821	7.02e-01	NA	NA	NA	NA	NA
GSTM3-out.wgt.RDat	/u/home/t/tboltz/project-ophoff/rna_whole_blood/cts_TWAS_latest/T_Cells_CD8_weights2//GSTM3-out.wgt.RDat	GSTM3	1	1.10e+08	1.10e+08	0.28742	rs4603158	3.67	rs1332018	0.426020	-27.17	2.824	113	4	lasso	0.438990	2.27e-219	-2.8347	4.59e-03	0.000	0.892	0.000	0.010	0.098
GSTM4-out.wgt.RDat	/u/home/t/tboltz/project-ophoff/rna_whole_blood/cts_TWAS_latest/T_Cells_CD8_weights2//GSTM4-out.wgt.RDat	GSTM4	1	1.10e+08	1.10e+08	0.27619	rs4603158	3.67	rs10127988	0.119079	-14.61	-0.246	133	49	enet	0.271021	5.42e-121	0.5993	5.49e-01	NA	NA	NA	NA	NA
GSTM5-out.wgt.RDat	/u/home/t/tboltz/project-ophoff/rna_whole_blood/cts_TWAS_latest/T_Cells_CD8_weights2//GSTM5-out.wgt.RDat	GSTM5	1	1.10e+08	1.10e+08	0.07831	rs4603158	3.67	rs11807	0.025269	8.13	-0.605	118	4	lasso	0.049926	3.11e-21	-0.2468	8.05e-01	NA	NA	NA	NA	NA
H2AW-out.wgt.RDat	/u/home/t/tboltz/project-ophoff/rna_whole_blood/cts_TWAS_latest/T_Cells_CD8_weights2//H2AW-out.wgt.RDat	H2AW	1	2.29e+08	2.29e+08	0.04316	rs13375866	-2.77	rs6426503	0.012211	4.99	-0.760	173	13	enet	0.012801	1.42e-06	-0.5884	5.56e-01	NA	NA	NA	NA	NA
H3C14-out.wgt.RDat	/u/home/t/tboltz/project-ophoff/rna_whole_blood/cts_TWAS_latest/T_Cells_CD8_weights2//H3C14-out.wgt.RDat	H3C14	1	1.50e+08	1.50e+08	0.01306	rs7531664	-2.55	rs7531664	0.013191	5.06	-2.549	5	1	lasso	0.012860	1.34e-06	-2.5490	1.08e-02	0.155	0.803	0.000	0.000	0.043
H3C15-out.wgt.RDat	/u/home/t/tboltz/project-ophoff/rna_whole_blood/cts_TWAS_latest/T_Cells_CD8_weights2//H3C15-out.wgt.RDat	H3C15	1	1.50e+08	1.50e+08	0.01306	rs7531664	-2.55	rs7531664	0.013191	5.06	-2.549	5	1	lasso	0.012824	1.39e-06	-2.5490	1.08e-02	0.155	0.803	0.000	0.000	0.043
H4C14-out.wgt.RDat	/u/home/t/tboltz/project-ophoff/rna_whole_blood/cts_TWAS_latest/T_Cells_CD8_weights2//H4C14-out.wgt.RDat	H4C14	1	1.50e+08	1.50e+08	0.03450	rs7531664	-2.55	rs11205037	0.029919	7.30	-2.525	5	5	enet	0.030635	1.37e-13	-2.6726	7.53e-03	0.000	0.952	0.000	0.000	0.048
H6PD-out.wgt.RDat	/u/home/t/tboltz/project-ophoff/rna_whole_blood/cts_TWAS_latest/T_Cells_CD8_weights2//H6PD-out.wgt.RDat	H6PD	1	9.29e+06	9.33e+06	0.06642	rs12145292	1.91	rs2268175	0.066121	-10.82	-1.465	87	3	lasso	0.064595	3.98e-27	1.4438	1.49e-01	NA	NA	NA	NA	NA
HAX1-out.wgt.RDat	/u/home/t/tboltz/project-ophoff/rna_whole_blood/cts_TWAS_latest/T_Cells_CD8_weights2//HAX1-out.wgt.RDat	HAX1	1	1.54e+08	1.54e+08	0.01765	rs7521837	-4.51	rs6719	0.013173	5.01	1.313	122	2	lasso	0.014513	2.99e-07	-0.2526	8.01e-01	NA	NA	NA	NA	NA
HDGF-out.wgt.RDat	/u/home/t/tboltz/project-ophoff/rna_whole_blood/cts_TWAS_latest/T_Cells_CD8_weights2//HDGF-out.wgt.RDat	HDGF	1	1.57e+08	1.57e+08	0.06630	rs1338671	-2.93	rs1800601	0.040568	-8.61	-0.105	189	7	lasso	0.060079	2.64e-25	-0.0498	9.60e-01	NA	NA	NA	NA	NA
HIVEP3-out.wgt.RDat	/u/home/t/tboltz/project-ophoff/rna_whole_blood/cts_TWAS_latest/T_Cells_CD8_weights2//HIVEP3-out.wgt.RDat	HIVEP3	1	4.20e+07	4.25e+07	0.06929	rs239340	-3.79	rs11210577	0.042131	-9.37	2.296	231	28	enet	0.072890	1.70e-30	-1.3787	1.68e-01	NA	NA	NA	NA	NA
HLX-out.wgt.RDat	/u/home/t/tboltz/project-ophoff/rna_whole_blood/cts_TWAS_latest/T_Cells_CD8_weights2//HLX-out.wgt.RDat	HLX	1	2.21e+08	2.21e+08	0.02329	rs12042936	-2.67	rs2738756	0.015970	-5.51	1.526	154	2	lasso	0.012172	2.51e-06	-1.4095	1.59e-01	NA	NA	NA	NA	NA
HMGN2-out.wgt.RDat	/u/home/t/tboltz/project-ophoff/rna_whole_blood/cts_TWAS_latest/T_Cells_CD8_weights2//HMGN2-out.wgt.RDat	HMGN2	1	2.68e+07	2.68e+07	0.11041	rs2275947	-3.30	rs11247963	0.010091	-4.70	1.538	161	29	enet	0.027281	2.86e-12	-0.9540	3.40e-01	NA	NA	NA	NA	NA
HORMAD1-out.wgt.RDat	/u/home/t/tboltz/project-ophoff/rna_whole_blood/cts_TWAS_latest/T_Cells_CD8_weights2//HORMAD1-out.wgt.RDat	HORMAD1	1	1.51e+08	1.51e+08	0.05842	rs12116970	-4.75	rs12409208	0.076519	11.74	1.935	98	8	lasso	0.076504	5.69e-32	2.1826	2.91e-02	0.000	0.842	0.000	0.143	0.015
HTR6-out.wgt.RDat	/u/home/t/tboltz/project-ophoff/rna_whole_blood/cts_TWAS_latest/T_Cells_CD8_weights2//HTR6-out.wgt.RDat	HTR6	1	2.00e+07	2.00e+07	0.09545	rs9659997	5.29	rs7533981	0.105183	-13.61	5.016	238	4	lasso	0.104257	1.74e-43	-4.9913	6.00e-07	0.000	0.002	0.000	0.009	0.989
IBA57-out.wgt.RDat	/u/home/t/tboltz/project-ophoff/rna_whole_blood/cts_TWAS_latest/T_Cells_CD8_weights2//IBA57-out.wgt.RDat	IBA57	1	2.28e+08	2.28e+08	0.11971	rs13375866	-2.77	rs12134624	0.167062	17.11	-0.755	172	39	enet	0.171565	6.64e-73	-0.9154	3.60e-01	NA	NA	NA	NA	NA
IER5-out.wgt.RDat	/u/home/t/tboltz/project-ophoff/rna_whole_blood/cts_TWAS_latest/T_Cells_CD8_weights2//IER5-out.wgt.RDat	IER5	1	1.81e+08	1.81e+08	0.09529	rs12239392	2.86	rs2332058	0.051990	-9.72	0.814	127	5	lasso	0.058700	9.48e-25	-0.6818	4.95e-01	NA	NA	NA	NA	NA
IFI16-out.wgt.RDat	/u/home/t/tboltz/project-ophoff/rna_whole_blood/cts_TWAS_latest/T_Cells_CD8_weights2//IFI16-out.wgt.RDat	IFI16	1	1.59e+08	1.59e+08	0.02720	rs10489848	3.27	rs3754459	0.011383	-4.88	-0.790	266	19	enet	0.009318	3.42e-05	-0.1131	9.10e-01	NA	NA	NA	NA	NA
IFI44-out.wgt.RDat	/u/home/t/tboltz/project-ophoff/rna_whole_blood/cts_TWAS_latest/T_Cells_CD8_weights2//IFI44-out.wgt.RDat	IFI44	1	7.91e+07	7.91e+07	0.01671	rs11162546	-4.10	rs11577395	0.017346	5.81	1.886	176	2	lasso	0.014061	4.51e-07	1.8066	7.08e-02	NA	NA	NA	NA	NA
IL12RB2-out.wgt.RDat	/u/home/t/tboltz/project-ophoff/rna_whole_blood/cts_TWAS_latest/T_Cells_CD8_weights2//IL12RB2-out.wgt.RDat	IL12RB2	1	6.78e+07	6.79e+07	0.04255	rs11209059	-2.94	rs6679356	0.031517	7.60	-0.753	208	2	lasso	0.030073	2.28e-13	-1.0081	3.13e-01	NA	NA	NA	NA	NA
IL23R-out.wgt.RDat	/u/home/t/tboltz/project-ophoff/rna_whole_blood/cts_TWAS_latest/T_Cells_CD8_weights2//IL23R-out.wgt.RDat	IL23R	1	6.76e+07	6.77e+07	0.04244	rs7545674	3.05	rs2064689	0.044660	-9.34	-0.770	228	10	enet	0.043928	7.59e-19	0.3566	7.21e-01	NA	NA	NA	NA	NA
IRF6-out.wgt.RDat	/u/home/t/tboltz/project-ophoff/rna_whole_blood/cts_TWAS_latest/T_Cells_CD8_weights2//IRF6-out.wgt.RDat	IRF6	1	2.10e+08	2.10e+08	0.12027	rs17757020	3.64	rs2236906	0.125999	14.89	0.154	198	4	lasso	0.129769	2.24e-54	-0.3075	7.58e-01	NA	NA	NA	NA	NA
ITGB3BP-out.wgt.RDat	/u/home/t/tboltz/project-ophoff/rna_whole_blood/cts_TWAS_latest/T_Cells_CD8_weights2//ITGB3BP-out.wgt.RDat	ITGB3BP	1	6.39e+07	6.41e+07	0.05794	rs1740402	2.13	rs6697508	0.041173	-8.56	-1.424	218	26	enet	0.043496	1.13e-18	0.6265	5.31e-01	NA	NA	NA	NA	NA
ITLN1-out.wgt.RDat	/u/home/t/tboltz/project-ophoff/rna_whole_blood/cts_TWAS_latest/T_Cells_CD8_weights2//ITLN1-out.wgt.RDat	ITLN1	1	1.61e+08	1.61e+08	0.04687	rs2307424	3.79	rs2039415	0.038906	-8.45	0.084	149	7	lasso	0.045081	2.64e-19	0.2895	7.72e-01	NA	NA	NA	NA	NA
IVNS1ABP-out.wgt.RDat	/u/home/t/tboltz/project-ophoff/rna_whole_blood/cts_TWAS_latest/T_Cells_CD8_weights2//IVNS1ABP-out.wgt.RDat	IVNS1ABP	1	1.85e+08	1.85e+08	0.05651	rs17641003	-2.44	rs10798019	0.034974	-8.04	0.629	125	4	lasso	0.038155	1.48e-16	-0.4309	6.67e-01	NA	NA	NA	NA	NA
JUN-out.wgt.RDat	/u/home/t/tboltz/project-ophoff/rna_whole_blood/cts_TWAS_latest/T_Cells_CD8_weights2//JUN-out.wgt.RDat	JUN	1	5.92e+07	5.92e+07	0.03093	rs17118097	3.41	rs2764933	0.009970	5.71	0.270	184	4	lasso	0.008323	8.53e-05	0.8547	3.93e-01	NA	NA	NA	NA	NA
KCNA3-out.wgt.RDat	/u/home/t/tboltz/project-ophoff/rna_whole_blood/cts_TWAS_latest/T_Cells_CD8_weights2//KCNA3-out.wgt.RDat	KCNA3	1	1.11e+08	1.11e+08	0.03102	rs817582	2.23	rs11585237	0.017446	5.71	1.271	164	4	lasso	0.021595	4.91e-10	1.1644	2.44e-01	NA	NA	NA	NA	NA
KIAA0040-out.wgt.RDat	/u/home/t/tboltz/project-ophoff/rna_whole_blood/cts_TWAS_latest/T_Cells_CD8_weights2//KIAA0040-out.wgt.RDat	KIAA0040	1	1.75e+08	1.75e+08	0.05880	rs1046439	-4.12	rs2269650	0.032899	-8.05	-1.883	190	18	enet	0.044450	4.71e-19	3.8406	1.23e-04	0.000	0.893	0.000	0.089	0.018
KIAA2013-out.wgt.RDat	/u/home/t/tboltz/project-ophoff/rna_whole_blood/cts_TWAS_latest/T_Cells_CD8_weights2//KIAA2013-out.wgt.RDat	KIAA2013	1	1.20e+07	1.20e+07	0.07310	rs17036947	-3.75	rs2236057	0.051041	-9.56	2.349	135	4	lasso	0.056365	8.23e-24	-2.4946	1.26e-02	0.000	0.962	0.000	0.003	0.034
KIF1B-out.wgt.RDat	/u/home/t/tboltz/project-ophoff/rna_whole_blood/cts_TWAS_latest/T_Cells_CD8_weights2//KIF1B-out.wgt.RDat	KIF1B	1	1.03e+07	1.04e+07	0.13419	rs17034569	3.03	rs17400878	0.100098	13.44	-1.511	157	15	enet	0.119408	6.46e-50	-0.7642	4.45e-01	NA	NA	NA	NA	NA
KLHDC7A-out.wgt.RDat	/u/home/t/tboltz/project-ophoff/rna_whole_blood/cts_TWAS_latest/T_Cells_CD8_weights2//KLHDC7A-out.wgt.RDat	KLHDC7A	1	1.88e+07	1.88e+07	0.04024	rs4920295	-2.43	rs2992757	0.011222	-5.51	0.953	160	3	lasso	0.016736	3.99e-08	-0.5739	5.66e-01	NA	NA	NA	NA	NA
L1TD1-out.wgt.RDat	/u/home/t/tboltz/project-ophoff/rna_whole_blood/cts_TWAS_latest/T_Cells_CD8_weights2//L1TD1-out.wgt.RDat	L1TD1	1	6.27e+07	6.27e+07	0.08208	rs7418709	2.75	rs17123220	0.025858	7.89	-1.258	152	48	enet	0.029722	3.13e-13	-0.8854	3.76e-01	NA	NA	NA	NA	NA
LAMB3-out.wgt.RDat	/u/home/t/tboltz/project-ophoff/rna_whole_blood/cts_TWAS_latest/T_Cells_CD8_weights2//LAMB3-out.wgt.RDat	LAMB3	1	2.10e+08	2.10e+08	0.01786	rs6674507	-3.39	rs12120361	0.013520	5.32	-3.206	176	1	lasso	0.012951	1.24e-06	-3.2060	1.35e-03	0.011	0.723	0.000	0.003	0.263
LAMC1-out.wgt.RDat	/u/home/t/tboltz/project-ophoff/rna_whole_blood/cts_TWAS_latest/T_Cells_CD8_weights2//LAMC1-out.wgt.RDat	LAMC1	1	1.83e+08	1.83e+08	0.01591	rs6680242	3.66	rs3935384	0.008566	4.40	-0.062	213	213	blup	0.008377	8.12e-05	-0.1443	8.85e-01	NA	NA	NA	NA	NA
LAPTM5-out.wgt.RDat	/u/home/t/tboltz/project-ophoff/rna_whole_blood/cts_TWAS_latest/T_Cells_CD8_weights2//LAPTM5-out.wgt.RDat	LAPTM5	1	3.12e+07	3.12e+07	0.02777	rs6700556	-2.90	rs1065755	0.010826	-5.35	0.623	173	22	enet	0.010890	8.10e-06	-0.6061	5.44e-01	NA	NA	NA	NA	NA
LDLRAP1-out.wgt.RDat	/u/home/t/tboltz/project-ophoff/rna_whole_blood/cts_TWAS_latest/T_Cells_CD8_weights2//LDLRAP1-out.wgt.RDat	LDLRAP1	1	2.59e+07	2.59e+07	0.01773	rs2275947	-3.30	rs3924236	0.013883	-5.30	0.565	127	3	lasso	0.012433	1.98e-06	-0.7064	4.80e-01	NA	NA	NA	NA	NA
LEPR-out.wgt.RDat	/u/home/t/tboltz/project-ophoff/rna_whole_blood/cts_TWAS_latest/T_Cells_CD8_weights2//LEPR-out.wgt.RDat	LEPR	1	6.59e+07	6.61e+07	0.13067	rs553002	1.70	rs1045895	0.090200	-12.56	0.895	263	11	lasso	0.130754	8.41e-55	-0.9997	3.17e-01	NA	NA	NA	NA	NA
LEXM-out.wgt.RDat	/u/home/t/tboltz/project-ophoff/rna_whole_blood/cts_TWAS_latest/T_Cells_CD8_weights2//LEXM-out.wgt.RDat	LEXM	1	5.53e+07	5.53e+07	0.02241	rs6682884	2.72	rs12026851	0.028828	7.47	0.854	129	4	lasso	0.029841	2.81e-13	0.9731	3.30e-01	NA	NA	NA	NA	NA
LGALS8-out.wgt.RDat	/u/home/t/tboltz/project-ophoff/rna_whole_blood/cts_TWAS_latest/T_Cells_CD8_weights2//LGALS8-out.wgt.RDat	LGALS8	1	2.37e+08	2.37e+08	0.09506	rs7542508	2.26	rs16833940	0.021440	7.55	-0.429	184	25	enet	0.067507	2.63e-28	-1.2237	2.21e-01	NA	NA	NA	NA	NA
LMNA-out.wgt.RDat	/u/home/t/tboltz/project-ophoff/rna_whole_blood/cts_TWAS_latest/T_Cells_CD8_weights2//LMNA-out.wgt.RDat	LMNA	1	1.56e+08	1.56e+08	0.02550	rs10159180	2.22	rs584025	0.018096	5.96	-0.609	161	1	lasso	0.016445	5.19e-08	-0.6090	5.43e-01	NA	NA	NA	NA	NA
LMOD1-out.wgt.RDat	/u/home/t/tboltz/project-ophoff/rna_whole_blood/cts_TWAS_latest/T_Cells_CD8_weights2//LMOD1-out.wgt.RDat	LMOD1	1	2.02e+08	2.02e+08	0.01754	rs504988	2.34	rs239995	0.008751	-4.17	0.195	127	127	blup	0.005501	1.18e-03	-1.1760	2.40e-01	NA	NA	NA	NA	NA
LPAR3-out.wgt.RDat	/u/home/t/tboltz/project-ophoff/rna_whole_blood/cts_TWAS_latest/T_Cells_CD8_weights2//LPAR3-out.wgt.RDat	LPAR3	1	8.53e+07	8.54e+07	0.21304	rs2911562	3.08	rs7541524	0.138294	15.50	1.076	215	6	lasso	0.136828	1.92e-57	1.0607	2.89e-01	NA	NA	NA	NA	NA
LPGAT1-out.wgt.RDat	/u/home/t/tboltz/project-ophoff/rna_whole_blood/cts_TWAS_latest/T_Cells_CD8_weights2//LPGAT1-out.wgt.RDat	LPGAT1	1	2.12e+08	2.12e+08	0.04392	rs7540143	-3.21	rs12038038	0.030888	-7.46	-0.926	185	3	lasso	0.029886	2.70e-13	0.9464	3.44e-01	NA	NA	NA	NA	NA
LRRC39-out.wgt.RDat	/u/home/t/tboltz/project-ophoff/rna_whole_blood/cts_TWAS_latest/T_Cells_CD8_weights2//LRRC39-out.wgt.RDat	LRRC39	1	1.01e+08	1.01e+08	0.02191	rs7552006	-2.21	rs6703167	0.024392	7.11	-0.921	239	1	lasso	0.023258	1.09e-10	-0.9210	3.57e-01	NA	NA	NA	NA	NA
LRRC7-out.wgt.RDat	/u/home/t/tboltz/project-ophoff/rna_whole_blood/cts_TWAS_latest/T_Cells_CD8_weights2//LRRC7-out.wgt.RDat	LRRC7	1	7.00e+07	7.06e+07	0.19459	rs10493454	3.08	rs1245049	0.249258	20.88	-1.673	264	21	enet	0.315699	9.32e-145	-1.0160	3.10e-01	NA	NA	NA	NA	NA
LRRC8B-out.wgt.RDat	/u/home/t/tboltz/project-ophoff/rna_whole_blood/cts_TWAS_latest/T_Cells_CD8_weights2//LRRC8B-out.wgt.RDat	LRRC8B	1	9.00e+07	9.01e+07	0.01223	rs7535521	3.09	rs922106	0.015220	-5.38	-0.526	81	2	lasso	0.013155	1.03e-06	0.5356	5.92e-01	NA	NA	NA	NA	NA
LRRIQ3-out.wgt.RDat	/u/home/t/tboltz/project-ophoff/rna_whole_blood/cts_TWAS_latest/T_Cells_CD8_weights2//LRRIQ3-out.wgt.RDat	LRRIQ3	1	7.45e+07	7.47e+07	0.06512	rs7538193	2.79	rs4422957	0.095147	-12.91	0.377	133	9	lasso	0.095054	1.25e-39	-0.3613	7.18e-01	NA	NA	NA	NA	NA
LY9-out.wgt.RDat	/u/home/t/tboltz/project-ophoff/rna_whole_blood/cts_TWAS_latest/T_Cells_CD8_weights2//LY9-out.wgt.RDat	LY9	1	1.61e+08	1.61e+08	0.02362	rs2307424	3.79	rs474131	0.028180	7.16	-0.501	142	3	lasso	0.026778	4.51e-12	-0.5291	5.97e-01	NA	NA	NA	NA	NA
LYPLAL1-out.wgt.RDat	/u/home/t/tboltz/project-ophoff/rna_whole_blood/cts_TWAS_latest/T_Cells_CD8_weights2//LYPLAL1-out.wgt.RDat	LYPLAL1	1	2.19e+08	2.19e+08	0.02964	rs878394	2.44	rs11118259	0.019985	6.01	1.404	213	1	lasso	0.019124	4.59e-09	1.4040	1.60e-01	NA	NA	NA	NA	NA
MACF1-out.wgt.RDat	/u/home/t/tboltz/project-ophoff/rna_whole_blood/cts_TWAS_latest/T_Cells_CD8_weights2//MACF1-out.wgt.RDat	MACF1	1	3.95e+07	4.00e+07	0.02534	rs3934859	3.81	rs16826038	0.017240	-6.78	1.524	145	13	enet	0.021174	7.18e-10	-1.4078	1.59e-01	NA	NA	NA	NA	NA
MAP3K21-out.wgt.RDat	/u/home/t/tboltz/project-ophoff/rna_whole_blood/cts_TWAS_latest/T_Cells_CD8_weights2//MAP3K21-out.wgt.RDat	MAP3K21	1	2.33e+08	2.34e+08	0.02499	rs595191	2.55	rs6687087	0.015362	5.72	0.142	244	19	enet	0.021543	5.15e-10	0.7096	4.78e-01	NA	NA	NA	NA	NA
MAP7D1-out.wgt.RDat	/u/home/t/tboltz/project-ophoff/rna_whole_blood/cts_TWAS_latest/T_Cells_CD8_weights2//MAP7D1-out.wgt.RDat	MAP7D1	1	3.66e+07	3.66e+07	0.04619	rs630364	-2.54	rs4653164	0.026765	-7.14	-1.695	141	5	lasso	0.023200	1.15e-10	1.6649	9.59e-02	NA	NA	NA	NA	NA
MCOLN2-out.wgt.RDat	/u/home/t/tboltz/project-ophoff/rna_whole_blood/cts_TWAS_latest/T_Cells_CD8_weights2//MCOLN2-out.wgt.RDat	MCOLN2	1	8.54e+07	8.55e+07	0.04633	rs2911562	3.08	rs634294	0.026817	7.01	1.832	235	4	lasso	0.023578	8.17e-11	1.7917	7.32e-02	NA	NA	NA	NA	NA
MDM4-out.wgt.RDat	/u/home/t/tboltz/project-ophoff/rna_whole_blood/cts_TWAS_latest/T_Cells_CD8_weights2//MDM4-out.wgt.RDat	MDM4	1	2.04e+08	2.05e+08	0.03125	rs7539399	-3.60	rs10900597	0.035930	8.09	-1.744	192	1	lasso	0.034129	5.75e-15	-1.7440	8.12e-02	NA	NA	NA	NA	NA
MEAF6-out.wgt.RDat	/u/home/t/tboltz/project-ophoff/rna_whole_blood/cts_TWAS_latest/T_Cells_CD8_weights2//MEAF6-out.wgt.RDat	MEAF6	1	3.80e+07	3.80e+07	0.02755	rs501252	2.21	rs7544462	0.022936	6.89	1.866	158	4	lasso	0.023154	1.20e-10	2.0163	4.38e-02	0.000	0.988	0.000	0.001	0.011
METTL18-out.wgt.RDat	/u/home/t/tboltz/project-ophoff/rna_whole_blood/cts_TWAS_latest/T_Cells_CD8_weights2//METTL18-out.wgt.RDat	METTL18	1	1.70e+08	1.70e+08	0.03663	rs3917715	2.70	rs2272920	0.060038	10.41	-2.334	309	6	lasso	0.060843	1.30e-25	-2.3757	1.75e-02	0.000	0.967	0.000	0.003	0.030
MFN2-out.wgt.RDat	/u/home/t/tboltz/project-ophoff/rna_whole_blood/cts_TWAS_latest/T_Cells_CD8_weights2//MFN2-out.wgt.RDat	MFN2	1	1.20e+07	1.21e+07	0.43055	rs17036947	-3.75	rs7550536	0.338409	24.28	2.733	128	6	lasso	0.360220	4.98e-170	2.6089	9.08e-03	0.000	0.917	0.000	0.003	0.080
MGST3-out.wgt.RDat	/u/home/t/tboltz/project-ophoff/rna_whole_blood/cts_TWAS_latest/T_Cells_CD8_weights2//MGST3-out.wgt.RDat	MGST3	1	1.66e+08	1.66e+08	0.03403	rs1389767	-3.86	rs6686643	0.022866	-7.00	-1.235	213	9	enet	0.030238	1.96e-13	1.6801	9.29e-02	NA	NA	NA	NA	NA
MMEL1-out.wgt.RDat	/u/home/t/tboltz/project-ophoff/rna_whole_blood/cts_TWAS_latest/T_Cells_CD8_weights2//MMEL1-out.wgt.RDat	MMEL1	1	2.52e+06	2.56e+06	0.01846	rs2260976	3.79	rs2985857	0.027475	-7.05	3.639	98	10	lasso	0.025809	1.08e-11	-3.6745	2.38e-04	0.000	0.401	0.000	0.006	0.593
MNDA-out.wgt.RDat	/u/home/t/tboltz/project-ophoff/rna_whole_blood/cts_TWAS_latest/T_Cells_CD8_weights2//MNDA-out.wgt.RDat	MNDA	1	1.59e+08	1.59e+08	0.12632	rs10489848	3.27	rs857785	0.038969	-8.63	0.223	249	14	enet	0.071089	9.23e-30	-0.0197	9.84e-01	NA	NA	NA	NA	NA
MOB3C-out.wgt.RDat	/u/home/t/tboltz/project-ophoff/rna_whole_blood/cts_TWAS_latest/T_Cells_CD8_weights2//MOB3C-out.wgt.RDat	MOB3C	1	4.71e+07	4.71e+07	0.05823	rs12142240	-2.71	rs7556481	0.056678	-10.04	-0.855	201	5	lasso	0.059409	4.91e-25	1.0289	3.04e-01	NA	NA	NA	NA	NA
MPZL1-out.wgt.RDat	/u/home/t/tboltz/project-ophoff/rna_whole_blood/cts_TWAS_latest/T_Cells_CD8_weights2//MPZL1-out.wgt.RDat	MPZL1	1	1.68e+08	1.68e+08	0.08215	rs7520232	-2.31	rs3753931	0.031819	7.53	-0.774	135	37	enet	0.047101	4.15e-20	-0.2869	7.74e-01	NA	NA	NA	NA	NA
MRTO4-out.wgt.RDat	/u/home/t/tboltz/project-ophoff/rna_whole_blood/cts_TWAS_latest/T_Cells_CD8_weights2//MRTO4-out.wgt.RDat	MRTO4	1	1.96e+07	1.96e+07	0.05819	rs9659997	5.29	rs10917275	0.038584	8.24	1.813	222	4	lasso	0.038185	1.44e-16	1.8268	6.77e-02	NA	NA	NA	NA	NA
MTARC1-out.wgt.RDat	/u/home/t/tboltz/project-ophoff/rna_whole_blood/cts_TWAS_latest/T_Cells_CD8_weights2//MTARC1-out.wgt.RDat	MTARC1	1	2.21e+08	2.21e+08	0.05147	rs12042936	-2.67	rs868494	0.025478	7.24	1.765	160	25	enet	0.029916	2.63e-13	1.0679	2.86e-01	NA	NA	NA	NA	NA
MTFR1L-out.wgt.RDat	/u/home/t/tboltz/project-ophoff/rna_whole_blood/cts_TWAS_latest/T_Cells_CD8_weights2//MTFR1L-out.wgt.RDat	MTFR1L	1	2.61e+07	2.62e+07	0.01045	rs2275947	-3.30	rs6598924	0.011443	-4.95	-0.123	159	3	lasso	0.009631	2.56e-05	0.1239	9.01e-01	NA	NA	NA	NA	NA
MTHFR-out.wgt.RDat	/u/home/t/tboltz/project-ophoff/rna_whole_blood/cts_TWAS_latest/T_Cells_CD8_weights2//MTHFR-out.wgt.RDat	MTHFR	1	1.18e+07	1.19e+07	0.03130	rs17036947	-3.75	rs1023252	0.028481	-7.15	-2.160	136	4	lasso	0.028520	9.31e-13	2.2891	2.21e-02	0.000	0.976	0.000	0.003	0.021
MUL1-out.wgt.RDat	/u/home/t/tboltz/project-ophoff/rna_whole_blood/cts_TWAS_latest/T_Cells_CD8_weights2//MUL1-out.wgt.RDat	MUL1	1	2.08e+07	2.08e+07	0.08890	rs10916754	-3.00	rs1415176	0.017448	6.43	2.322	149	28	enet	0.042642	2.46e-18	2.1511	3.15e-02	0.000	0.969	0.000	0.001	0.030
NBL1-out.wgt.RDat	/u/home/t/tboltz/project-ophoff/rna_whole_blood/cts_TWAS_latest/T_Cells_CD8_weights2//NBL1-out.wgt.RDat	NBL1	1	1.99e+07	2.00e+07	0.19164	rs9659997	5.29	rs880554	0.037473	-8.22	0.744	251	4	lasso	0.083517	7.52e-35	-2.8687	4.12e-03	0.000	0.137	0.000	0.863	0.000
NBPF1-out.wgt.RDat	/u/home/t/tboltz/project-ophoff/rna_whole_blood/cts_TWAS_latest/T_Cells_CD8_weights2//NBPF1-out.wgt.RDat	NBPF1	1	1.69e+07	1.69e+07	0.13089	rs7550829	2.61	rs279779	0.008376	-5.13	1.926	98	31	enet	0.048244	1.46e-20	1.5234	1.28e-01	NA	NA	NA	NA	NA
NBPF3-out.wgt.RDat	/u/home/t/tboltz/project-ophoff/rna_whole_blood/cts_TWAS_latest/T_Cells_CD8_weights2//NBPF3-out.wgt.RDat	NBPF3	1	2.18e+07	2.18e+07	0.15414	rs16825276	-3.42	rs1827293	0.182007	17.82	-1.272	132	4	lasso	0.183095	3.54e-78	-1.3558	1.75e-01	NA	NA	NA	NA	NA
NCSTN-out.wgt.RDat	/u/home/t/tboltz/project-ophoff/rna_whole_blood/cts_TWAS_latest/T_Cells_CD8_weights2//NCSTN-out.wgt.RDat	NCSTN	1	1.60e+08	1.60e+08	0.04161	rs10489637	3.01	rs7522166	0.043861	-8.87	-0.435	97	3	lasso	0.042685	2.37e-18	0.4912	6.23e-01	NA	NA	NA	NA	NA
NDUFS5-out.wgt.RDat	/u/home/t/tboltz/project-ophoff/rna_whole_blood/cts_TWAS_latest/T_Cells_CD8_weights2//NDUFS5-out.wgt.RDat	NDUFS5	1	3.95e+07	3.95e+07	0.09091	rs3934859	3.81	rs10888621	0.054703	-9.85	1.222	113	16	enet	0.055606	1.66e-23	-1.7681	7.71e-02	NA	NA	NA	NA	NA
NEGR1-out.wgt.RDat	/u/home/t/tboltz/project-ophoff/rna_whole_blood/cts_TWAS_latest/T_Cells_CD8_weights2//NEGR1-out.wgt.RDat	NEGR1	1	7.19e+07	7.27e+07	0.02578	rs4509530	-2.44	rs11209948	0.019606	-6.23	-1.991	245	28	enet	0.019246	4.11e-09	2.2501	2.44e-02	0.000	0.983	0.000	0.002	0.016
NEK7-out.wgt.RDat	/u/home/t/tboltz/project-ophoff/rna_whole_blood/cts_TWAS_latest/T_Cells_CD8_weights2//NEK7-out.wgt.RDat	NEK7	1	1.98e+08	1.98e+08	0.01447	rs2359848	3.78	rs7529192	0.000152	4.10	0.333	233	233	blup	0.007905	1.25e-04	-0.3653	7.15e-01	NA	NA	NA	NA	NA
NPPA-out.wgt.RDat	/u/home/t/tboltz/project-ophoff/rna_whole_blood/cts_TWAS_latest/T_Cells_CD8_weights2//NPPA-out.wgt.RDat	NPPA	1	1.19e+07	1.19e+07	0.11354	rs17036947	-3.75	rs198405	0.198595	18.62	-1.330	137	11	enet	0.201832	6.63e-87	-1.0570	2.91e-01	NA	NA	NA	NA	NA
NSL1-out.wgt.RDat	/u/home/t/tboltz/project-ophoff/rna_whole_blood/cts_TWAS_latest/T_Cells_CD8_weights2//NSL1-out.wgt.RDat	NSL1	1	2.13e+08	2.13e+08	0.02904	rs11571516	2.58	rs1532951	0.037763	-8.32	-1.105	184	7	lasso	0.036671	5.70e-16	0.9573	3.38e-01	NA	NA	NA	NA	NA
NSUN4-out.wgt.RDat	/u/home/t/tboltz/project-ophoff/rna_whole_blood/cts_TWAS_latest/T_Cells_CD8_weights2//NSUN4-out.wgt.RDat	NSUN4	1	4.68e+07	4.68e+07	0.01919	rs12142240	-2.71	rs17361887	0.008469	-4.83	-2.496	226	21	enet	0.010231	1.48e-05	2.0363	4.17e-02	0.074	0.882	0.000	0.001	0.042
NTNG1-out.wgt.RDat	/u/home/t/tboltz/project-ophoff/rna_whole_blood/cts_TWAS_latest/T_Cells_CD8_weights2//NTNG1-out.wgt.RDat	NTNG1	1	1.08e+08	1.08e+08	0.02072	rs11185211	-4.36	rs4391692	0.000418	4.14	-2.058	186	15	enet	0.008149	1.00e-04	-0.8616	3.89e-01	NA	NA	NA	NA	NA
NTPCR-out.wgt.RDat	/u/home/t/tboltz/project-ophoff/rna_whole_blood/cts_TWAS_latest/T_Cells_CD8_weights2//NTPCR-out.wgt.RDat	NTPCR	1	2.33e+08	2.33e+08	0.24911	rs10910518	2.74	rs7539514	0.155712	16.51	-1.297	210	4	lasso	0.155964	6.97e-66	-1.3174	1.88e-01	NA	NA	NA	NA	NA
NUAK2-out.wgt.RDat	/u/home/t/tboltz/project-ophoff/rna_whole_blood/cts_TWAS_latest/T_Cells_CD8_weights2//NUAK2-out.wgt.RDat	NUAK2	1	2.05e+08	2.05e+08	0.03035	rs7520276	-3.62	rs913722	0.015855	6.58	-1.015	238	4	lasso	0.023264	1.08e-10	-0.9905	3.22e-01	NA	NA	NA	NA	NA
NUP210L-out.wgt.RDat	/u/home/t/tboltz/project-ophoff/rna_whole_blood/cts_TWAS_latest/T_Cells_CD8_weights2//NUP210L-out.wgt.RDat	NUP210L	1	1.54e+08	1.54e+08	0.05488	rs7521837	-4.51	rs12403956	0.029430	7.29	-0.146	130	5	lasso	0.047196	3.81e-20	0.6787	4.97e-01	NA	NA	NA	NA	NA
OR2AK2-out.wgt.RDat	/u/home/t/tboltz/project-ophoff/rna_whole_blood/cts_TWAS_latest/T_Cells_CD8_weights2//OR2AK2-out.wgt.RDat	OR2AK2	1	2.48e+08	2.48e+08	0.22789	rs12041993	-2.01	rs6664332	0.135459	15.40	-0.513	137	47	enet	0.148130	2.09e-62	-0.2934	7.69e-01	NA	NA	NA	NA	NA
OR2L13-out.wgt.RDat	/u/home/t/tboltz/project-ophoff/rna_whole_blood/cts_TWAS_latest/T_Cells_CD8_weights2//OR2L13-out.wgt.RDat	OR2L13	1	2.48e+08	2.48e+08	0.11313	rs12041993	-2.01	rs6664332	0.047162	9.13	-0.513	118	5	lasso	0.046649	6.29e-20	-0.2014	8.40e-01	NA	NA	NA	NA	NA
OR2L2-out.wgt.RDat	/u/home/t/tboltz/project-ophoff/rna_whole_blood/cts_TWAS_latest/T_Cells_CD8_weights2//OR2L2-out.wgt.RDat	OR2L2	1	2.48e+08	2.48e+08	0.04770	rs12041993	-2.01	rs6664332	0.025896	6.84	-0.513	124	11	lasso	0.024888	2.50e-11	-0.4973	6.19e-01	NA	NA	NA	NA	NA
OR2L3-out.wgt.RDat	/u/home/t/tboltz/project-ophoff/rna_whole_blood/cts_TWAS_latest/T_Cells_CD8_weights2//OR2L3-out.wgt.RDat	OR2L3	1	2.48e+08	2.48e+08	0.03661	rs12041993	-2.01	rs6664332	0.019969	6.31	-0.513	122	1	lasso	0.017596	1.83e-08	-0.5130	6.08e-01	NA	NA	NA	NA	NA
OR2L5-out.wgt.RDat	/u/home/t/tboltz/project-ophoff/rna_whole_blood/cts_TWAS_latest/T_Cells_CD8_weights2//OR2L5-out.wgt.RDat	OR2L5	1	2.48e+08	2.48e+08	0.21718	rs12041993	-2.01	rs6664332	0.128479	14.96	-0.513	128	2	lasso	0.130653	9.30e-55	-0.4395	6.60e-01	NA	NA	NA	NA	NA
OR2L8-out.wgt.RDat	/u/home/t/tboltz/project-ophoff/rna_whole_blood/cts_TWAS_latest/T_Cells_CD8_weights2//OR2L8-out.wgt.RDat	OR2L8	1	2.48e+08	2.48e+08	0.20444	rs12041993	-2.01	rs6664332	0.108059	13.76	-0.513	139	51	enet	0.116941	7.32e-49	0.1944	8.46e-01	NA	NA	NA	NA	NA
OR2T10-out.wgt.RDat	/u/home/t/tboltz/project-ophoff/rna_whole_blood/cts_TWAS_latest/T_Cells_CD8_weights2//OR2T10-out.wgt.RDat	OR2T10	1	2.49e+08	2.49e+08	0.03586	rs4072273	2.34	rs4509608	0.032645	-7.83	-0.120	57	2	lasso	0.029562	3.62e-13	0.0878	9.30e-01	NA	NA	NA	NA	NA
OR2T8-out.wgt.RDat	/u/home/t/tboltz/project-ophoff/rna_whole_blood/cts_TWAS_latest/T_Cells_CD8_weights2//OR2T8-out.wgt.RDat	OR2T8	1	2.48e+08	2.48e+08	0.02714	rs12041993	-2.01	rs6657427	0.014431	-5.22	-0.643	150	7	lasso	0.015027	1.88e-07	0.6064	5.44e-01	NA	NA	NA	NA	NA
OR2W3-out.wgt.RDat	/u/home/t/tboltz/project-ophoff/rna_whole_blood/cts_TWAS_latest/T_Cells_CD8_weights2//OR2W3-out.wgt.RDat	OR2W3	1	2.48e+08	2.48e+08	0.27158	rs12041993	-2.01	rs3737277	0.056276	-11.02	-1.162	153	39	enet	0.182869	4.50e-78	0.8205	4.12e-01	NA	NA	NA	NA	NA
OR6K3-out.wgt.RDat	/u/home/t/tboltz/project-ophoff/rna_whole_blood/cts_TWAS_latest/T_Cells_CD8_weights2//OR6K3-out.wgt.RDat	OR6K3	1	1.59e+08	1.59e+08	0.02001	rs3027063	2.76	rs381510	0.021420	6.28	-0.751	214	9	lasso	0.018713	6.66e-09	-0.3654	7.15e-01	NA	NA	NA	NA	NA
OSCP1-out.wgt.RDat	/u/home/t/tboltz/project-ophoff/rna_whole_blood/cts_TWAS_latest/T_Cells_CD8_weights2//OSCP1-out.wgt.RDat	OSCP1	1	3.69e+07	3.69e+07	0.01017	rs630364	-2.54	rs16822888	0.007150	4.04	-0.096	145	11	enet	0.002824	1.53e-02	-0.7027	4.82e-01	NA	NA	NA	NA	NA
PADI2-out.wgt.RDat	/u/home/t/tboltz/project-ophoff/rna_whole_blood/cts_TWAS_latest/T_Cells_CD8_weights2//PADI2-out.wgt.RDat	PADI2	1	1.74e+07	1.74e+07	0.06978	rs11585118	3.23	rs2014725	0.070950	-11.22	0.659	104	2	lasso	0.070273	1.98e-29	-0.8002	4.24e-01	NA	NA	NA	NA	NA
PADI4-out.wgt.RDat	/u/home/t/tboltz/project-ophoff/rna_whole_blood/cts_TWAS_latest/T_Cells_CD8_weights2//PADI4-out.wgt.RDat	PADI4	1	1.76e+07	1.77e+07	0.22300	rs4920387	-3.89	rs2240335	0.128639	-15.08	-0.831	129	26	enet	0.176995	2.23e-75	0.4102	6.82e-01	NA	NA	NA	NA	NA
PADI6-out.wgt.RDat	/u/home/t/tboltz/project-ophoff/rna_whole_blood/cts_TWAS_latest/T_Cells_CD8_weights2//PADI6-out.wgt.RDat	PADI6	1	1.77e+07	1.77e+07	0.08367	rs4920387	-3.89	rs10458537	0.152828	16.40	0.583	134	4	lasso	0.151171	9.43e-64	0.5709	5.68e-01	NA	NA	NA	NA	NA
PAQR6-out.wgt.RDat	/u/home/t/tboltz/project-ophoff/rna_whole_blood/cts_TWAS_latest/T_Cells_CD8_weights2//PAQR6-out.wgt.RDat	PAQR6	1	1.56e+08	1.56e+08	0.08548	rs10159180	2.22	rs2764406	0.044519	9.15	-0.320	160	5	lasso	0.050990	1.17e-21	0.0368	9.71e-01	NA	NA	NA	NA	NA
PARK7-out.wgt.RDat	/u/home/t/tboltz/project-ophoff/rna_whole_blood/cts_TWAS_latest/T_Cells_CD8_weights2//PARK7-out.wgt.RDat	PARK7	1	8.01e+06	8.05e+06	0.02587	rs2478267	-2.47	rs17374781	0.001484	-3.92	1.311	126	126	blup	0.005630	1.04e-03	0.2617	7.94e-01	NA	NA	NA	NA	NA
PARP1-out.wgt.RDat	/u/home/t/tboltz/project-ophoff/rna_whole_blood/cts_TWAS_latest/T_Cells_CD8_weights2//PARP1-out.wgt.RDat	PARP1	1	2.27e+08	2.27e+08	0.02702	rs2255403	3.62	rs2293464	0.035506	8.05	-1.502	130	6	lasso	0.038050	1.62e-16	-2.2795	2.26e-02	0.000	0.980	0.000	0.014	0.006
PDZK1IP1-out.wgt.RDat	/u/home/t/tboltz/project-ophoff/rna_whole_blood/cts_TWAS_latest/T_Cells_CD8_weights2//PDZK1IP1-out.wgt.RDat	PDZK1IP1	1	4.76e+07	4.77e+07	0.26646	rs6690084	2.02	rs12184246	0.115080	-14.21	1.944	172	29	enet	0.183877	1.55e-78	-2.1186	3.41e-02	0.000	0.986	0.000	0.001	0.014
PIGC-out.wgt.RDat	/u/home/t/tboltz/project-ophoff/rna_whole_blood/cts_TWAS_latest/T_Cells_CD8_weights2//PIGC-out.wgt.RDat	PIGC	1	1.72e+08	1.72e+08	0.18238	rs1011731	-3.19	rs2901656	0.239213	20.38	2.678	172	15	enet	0.257055	7.35e-114	3.2522	1.15e-03	0.000	0.928	0.000	0.003	0.070
PIGV-out.wgt.RDat	/u/home/t/tboltz/project-ophoff/rna_whole_blood/cts_TWAS_latest/T_Cells_CD8_weights2//PIGV-out.wgt.RDat	PIGV	1	2.71e+07	2.71e+07	0.01389	rs11247937	3.00	rs12760759	0.020379	6.40	0.470	118	2	lasso	0.020464	1.37e-09	0.4775	6.33e-01	NA	NA	NA	NA	NA
PINK1-out.wgt.RDat	/u/home/t/tboltz/project-ophoff/rna_whole_blood/cts_TWAS_latest/T_Cells_CD8_weights2//PINK1-out.wgt.RDat	PINK1	1	2.10e+07	2.10e+07	0.05110	rs10916754	-3.00	rs12036909	0.015183	7.05	0.115	146	13	enet	0.035329	1.93e-15	0.5118	6.09e-01	NA	NA	NA	NA	NA
PLA2G4A-out.wgt.RDat	/u/home/t/tboltz/project-ophoff/rna_whole_blood/cts_TWAS_latest/T_Cells_CD8_weights2//PLA2G4A-out.wgt.RDat	PLA2G4A	1	1.87e+08	1.87e+08	0.03524	rs6701722	-2.35	rs10798078	0.011085	5.21	0.810	138	3	lasso	0.010743	9.26e-06	0.7484	4.54e-01	NA	NA	NA	NA	NA
PLOD1-out.wgt.RDat	/u/home/t/tboltz/project-ophoff/rna_whole_blood/cts_TWAS_latest/T_Cells_CD8_weights2//PLOD1-out.wgt.RDat	PLOD1	1	1.20e+07	1.20e+07	0.21130	rs17036947	-3.75	rs7550536	0.176653	17.55	2.733	137	6	lasso	0.182221	8.94e-78	2.5944	9.48e-03	0.000	0.917	0.000	0.003	0.080
PM20D1-out.wgt.RDat	/u/home/t/tboltz/project-ophoff/rna_whole_blood/cts_TWAS_latest/T_Cells_CD8_weights2//PM20D1-out.wgt.RDat	PM20D1	1	2.06e+08	2.06e+08	0.01689	rs7520276	-3.62	rs708727	0.021370	-6.56	3.439	108	1	lasso	0.019116	4.62e-09	-3.4390	5.84e-04	0.000	0.563	0.000	0.003	0.434
PPFIA4-out.wgt.RDat	/u/home/t/tboltz/project-ophoff/rna_whole_blood/cts_TWAS_latest/T_Cells_CD8_weights2//PPFIA4-out.wgt.RDat	PPFIA4	1	2.03e+08	2.03e+08	0.13573	rs16850799	-2.39	rs3737883	0.081854	-12.02	2.088	146	18	enet	0.081636	4.48e-34	-2.0888	3.67e-02	0.000	0.981	0.000	0.001	0.018
PPP2R5A-out.wgt.RDat	/u/home/t/tboltz/project-ophoff/rna_whole_blood/cts_TWAS_latest/T_Cells_CD8_weights2//PPP2R5A-out.wgt.RDat	PPP2R5A	1	2.12e+08	2.13e+08	0.21202	rs7540143	-3.21	rs903119	0.274807	-21.84	-0.063	190	6	lasso	0.287015	2.50e-129	0.0804	9.36e-01	NA	NA	NA	NA	NA
PPT1-out.wgt.RDat	/u/home/t/tboltz/project-ophoff/rna_whole_blood/cts_TWAS_latest/T_Cells_CD8_weights2//PPT1-out.wgt.RDat	PPT1	1	4.05e+07	4.06e+07	0.23186	rs17570439	2.83	rs4660383	0.167874	-17.20	0.061	123	5	lasso	0.197628	6.27e-85	0.2594	7.95e-01	NA	NA	NA	NA	NA
PRDX6-out.wgt.RDat	/u/home/t/tboltz/project-ophoff/rna_whole_blood/cts_TWAS_latest/T_Cells_CD8_weights2//PRDX6-out.wgt.RDat	PRDX6	1	1.73e+08	1.73e+08	0.33075	rs1342038	-2.31	rs7521536	0.361996	25.06	-0.922	93	24	enet	0.508251	7.57e-269	-0.1535	8.78e-01	NA	NA	NA	NA	NA
PRKAB2-out.wgt.RDat	/u/home/t/tboltz/project-ophoff/rna_whole_blood/cts_TWAS_latest/T_Cells_CD8_weights2//PRKAB2-out.wgt.RDat	PRKAB2	1	1.47e+08	1.47e+08	0.01869	rs7554833	3.01	rs10900336	0.009823	5.75	2.589	177	9	enet	0.014910	2.09e-07	2.2669	2.34e-02	0.001	0.936	0.000	0.003	0.060
PRMT6-out.wgt.RDat	/u/home/t/tboltz/project-ophoff/rna_whole_blood/cts_TWAS_latest/T_Cells_CD8_weights2//PRMT6-out.wgt.RDat	PRMT6	1	1.08e+08	1.08e+08	0.12747	rs12030878	3.26	rs17496332	0.072834	11.28	-0.001	119	4	lasso	0.072143	3.43e-30	-0.0795	9.37e-01	NA	NA	NA	NA	NA
PSMB4-out.wgt.RDat	/u/home/t/tboltz/project-ophoff/rna_whole_blood/cts_TWAS_latest/T_Cells_CD8_weights2//PSMB4-out.wgt.RDat	PSMB4	1	1.51e+08	1.51e+08	0.02137	rs6587577	-2.85	rs6587577	0.022472	-6.90	-2.850	147	6	lasso	0.021417	5.77e-10	2.7599	5.78e-03	0.000	0.918	0.000	0.002	0.080
PSRC1-out.wgt.RDat	/u/home/t/tboltz/project-ophoff/rna_whole_blood/cts_TWAS_latest/T_Cells_CD8_weights2//PSRC1-out.wgt.RDat	PSRC1	1	1.10e+08	1.10e+08	0.02671	rs4603158	3.67	rs7528419	0.027644	-7.09	0.807	135	3	lasso	0.025245	1.81e-11	-0.8255	4.09e-01	NA	NA	NA	NA	NA
PTBP2-out.wgt.RDat	/u/home/t/tboltz/project-ophoff/rna_whole_blood/cts_TWAS_latest/T_Cells_CD8_weights2//PTBP2-out.wgt.RDat	PTBP2	1	9.72e+07	9.73e+07	0.02407	rs12756558	-4.16	rs7552545	0.017214	5.79	-1.989	227	16	enet	0.019793	2.51e-09	-1.0719	2.84e-01	NA	NA	NA	NA	NA
PTGFR-out.wgt.RDat	/u/home/t/tboltz/project-ophoff/rna_whole_blood/cts_TWAS_latest/T_Cells_CD8_weights2//PTGFR-out.wgt.RDat	PTGFR	1	7.88e+07	7.90e+07	0.07554	rs4130548	-4.77	rs661038	0.003848	4.58	0.165	220	220	blup	0.036578	6.20e-16	1.4665	1.43e-01	NA	NA	NA	NA	NA
PTGS2-out.wgt.RDat	/u/home/t/tboltz/project-ophoff/rna_whole_blood/cts_TWAS_latest/T_Cells_CD8_weights2//PTGS2-out.wgt.RDat	PTGS2	1	1.87e+08	1.87e+08	0.04416	rs2223309	2.07	rs10798078	0.024627	-6.62	0.810	72	13	enet	0.025179	1.92e-11	-1.2183	2.23e-01	NA	NA	NA	NA	NA
PTPN22-out.wgt.RDat	/u/home/t/tboltz/project-ophoff/rna_whole_blood/cts_TWAS_latest/T_Cells_CD8_weights2//PTPN22-out.wgt.RDat	PTPN22	1	1.14e+08	1.14e+08	0.01185	rs12064048	3.44	rs2358994	0.015356	-5.75	1.083	139	7	enet	0.015761	9.65e-08	-0.9461	3.44e-01	NA	NA	NA	NA	NA
PTPN7-out.wgt.RDat	/u/home/t/tboltz/project-ophoff/rna_whole_blood/cts_TWAS_latest/T_Cells_CD8_weights2//PTPN7-out.wgt.RDat	PTPN7	1	2.02e+08	2.02e+08	0.05422	rs504988	2.34	rs12737056	0.030371	7.59	0.946	105	14	enet	0.035633	1.46e-15	0.8896	3.74e-01	NA	NA	NA	NA	NA
QSOX1-out.wgt.RDat	/u/home/t/tboltz/project-ophoff/rna_whole_blood/cts_TWAS_latest/T_Cells_CD8_weights2//QSOX1-out.wgt.RDat	QSOX1	1	1.80e+08	1.80e+08	0.04555	rs6678978	-3.10	rs9425483	0.011992	-5.53	-0.419	182	182	blup	0.030036	2.36e-13	-0.7351	4.62e-01	NA	NA	NA	NA	NA
RAP1A-out.wgt.RDat	/u/home/t/tboltz/project-ophoff/rna_whole_blood/cts_TWAS_latest/T_Cells_CD8_weights2//RAP1A-out.wgt.RDat	RAP1A	1	1.12e+08	1.12e+08	0.03826	rs3118205	2.60	rs17665274	0.023736	6.66	-2.391	250	4	lasso	0.023412	9.48e-11	-2.1654	3.04e-02	0.000	0.964	0.000	0.001	0.035
RAP1GAP-out.wgt.RDat	/u/home/t/tboltz/project-ophoff/rna_whole_blood/cts_TWAS_latest/T_Cells_CD8_weights2//RAP1GAP-out.wgt.RDat	RAP1GAP	1	2.19e+07	2.20e+07	0.31751	rs16825276	-3.42	rs829372	0.114477	-14.16	1.274	128	25	enet	0.280001	1.19e-125	-1.5658	1.17e-01	NA	NA	NA	NA	NA
RAVER2-out.wgt.RDat	/u/home/t/tboltz/project-ophoff/rna_whole_blood/cts_TWAS_latest/T_Cells_CD8_weights2//RAVER2-out.wgt.RDat	RAVER2	1	6.52e+07	6.53e+07	0.07932	rs17390055	-2.77	rs1926306	0.004060	4.78	-0.157	195	39	enet	0.039973	2.81e-17	-0.5921	5.54e-01	NA	NA	NA	NA	NA
RBM15-out.wgt.RDat	/u/home/t/tboltz/project-ophoff/rna_whole_blood/cts_TWAS_latest/T_Cells_CD8_weights2//RBM15-out.wgt.RDat	RBM15	1	1.11e+08	1.11e+08	0.02757	rs1160412	2.15	rs6669004	0.013862	-5.50	-0.787	170	11	enet	0.014384	3.36e-07	0.4745	6.35e-01	NA	NA	NA	NA	NA
RBMXL1-out.wgt.RDat	/u/home/t/tboltz/project-ophoff/rna_whole_blood/cts_TWAS_latest/T_Cells_CD8_weights2//RBMXL1-out.wgt.RDat	RBMXL1	1	8.94e+07	8.95e+07	0.02905	rs12029441	-1.86	rs4656078	0.025785	-6.82	1.485	153	1	lasso	0.024418	3.82e-11	-1.4850	1.38e-01	NA	NA	NA	NA	NA
RBP7-out.wgt.RDat	/u/home/t/tboltz/project-ophoff/rna_whole_blood/cts_TWAS_latest/T_Cells_CD8_weights2//RBP7-out.wgt.RDat	RBP7	1	1.01e+07	1.01e+07	0.01378	rs17034569	3.03	rs17034501	0.001403	3.96	1.040	120	6	lasso	0.003054	1.22e-02	1.6565	9.76e-02	NA	NA	NA	NA	NA
RCSD1-out.wgt.RDat	/u/home/t/tboltz/project-ophoff/rna_whole_blood/cts_TWAS_latest/T_Cells_CD8_weights2//RCSD1-out.wgt.RDat	RCSD1	1	1.68e+08	1.68e+08	0.04275	rs7520232	-2.31	rs4657678	0.013000	6.51	0.197	142	20	enet	0.028877	6.74e-13	-0.5318	5.95e-01	NA	NA	NA	NA	NA
RGL1-out.wgt.RDat	/u/home/t/tboltz/project-ophoff/rna_whole_blood/cts_TWAS_latest/T_Cells_CD8_weights2//RGL1-out.wgt.RDat	RGL1	1	1.84e+08	1.84e+08	0.03612	rs6424930	-3.24	rs6424909	0.019408	6.24	-1.339	269	5	lasso	0.023311	1.04e-10	-1.2177	2.23e-01	NA	NA	NA	NA	NA
RGS18-out.wgt.RDat	/u/home/t/tboltz/project-ophoff/rna_whole_blood/cts_TWAS_latest/T_Cells_CD8_weights2//RGS18-out.wgt.RDat	RGS18	1	1.92e+08	1.92e+08	0.03602	rs16834026	-4.17	rs4310497	0.029732	7.73	-1.157	102	8	enet	0.039887	3.04e-17	-2.4421	1.46e-02	0.000	0.944	0.000	0.048	0.008
RHCE-out.wgt.RDat	/u/home/t/tboltz/project-ophoff/rna_whole_blood/cts_TWAS_latest/T_Cells_CD8_weights2//RHCE-out.wgt.RDat	RHCE	1	2.57e+07	2.58e+07	0.01419	rs11588172	-2.34	rs9689	0.009002	-4.67	0.148	137	3	lasso	0.006137	6.48e-04	-0.1277	8.98e-01	NA	NA	NA	NA	NA
RHD-out.wgt.RDat	/u/home/t/tboltz/project-ophoff/rna_whole_blood/cts_TWAS_latest/T_Cells_CD8_weights2//RHD-out.wgt.RDat	RHD	1	2.56e+07	2.57e+07	0.41788	rs11588172	-2.34	rs1053438	0.196799	18.53	0.116	128	4	lasso	0.402505	1.04e-195	1.9099	5.62e-02	NA	NA	NA	NA	NA
RHOU-out.wgt.RDat	/u/home/t/tboltz/project-ophoff/rna_whole_blood/cts_TWAS_latest/T_Cells_CD8_weights2//RHOU-out.wgt.RDat	RHOU	1	2.29e+08	2.29e+08	0.10407	rs7551503	-2.63	rs537250	0.047262	-9.19	0.380	170	36	enet	0.059475	4.62e-25	-0.2069	8.36e-01	NA	NA	NA	NA	NA
RIMKLA-out.wgt.RDat	/u/home/t/tboltz/project-ophoff/rna_whole_blood/cts_TWAS_latest/T_Cells_CD8_weights2//RIMKLA-out.wgt.RDat	RIMKLA	1	4.28e+07	4.29e+07	0.05770	rs17378108	3.24	rs7413966	0.013861	-5.77	0.210	174	174	blup	0.024030	5.43e-11	0.3797	7.04e-01	NA	NA	NA	NA	NA
RNASEL-out.wgt.RDat	/u/home/t/tboltz/project-ophoff/rna_whole_blood/cts_TWAS_latest/T_Cells_CD8_weights2//RNASEL-out.wgt.RDat	RNASEL	1	1.83e+08	1.83e+08	0.08777	rs6680242	3.66	rs3738579	0.053602	-9.79	-1.471	172	3	lasso	0.052823	2.16e-22	1.5144	1.30e-01	NA	NA	NA	NA	NA
RNF187-out.wgt.RDat	/u/home/t/tboltz/project-ophoff/rna_whole_blood/cts_TWAS_latest/T_Cells_CD8_weights2//RNF187-out.wgt.RDat	RNF187	1	2.29e+08	2.29e+08	0.04985	rs13375866	-2.77	rs3795809	0.036292	8.05	0.216	179	179	blup	0.043720	9.19e-19	-0.3549	7.23e-01	NA	NA	NA	NA	NA
RNF19B-out.wgt.RDat	/u/home/t/tboltz/project-ophoff/rna_whole_blood/cts_TWAS_latest/T_Cells_CD8_weights2//RNF19B-out.wgt.RDat	RNF19B	1	3.34e+07	3.34e+07	0.04569	rs4361958	3.63	rs194652	0.029981	-7.44	-3.069	80	1	lasso	0.028802	7.21e-13	3.0690	2.15e-03	0.000	0.813	0.000	0.003	0.184
RNPEP-out.wgt.RDat	/u/home/t/tboltz/project-ophoff/rna_whole_blood/cts_TWAS_latest/T_Cells_CD8_weights2//RNPEP-out.wgt.RDat	RNPEP	1	2.02e+08	2.02e+08	0.16716	rs504988	2.34	rs4950752	0.123151	-14.65	-0.528	117	2	lasso	0.127550	2.04e-53	0.6200	5.35e-01	NA	NA	NA	NA	NA
RPA2-out.wgt.RDat	/u/home/t/tboltz/project-ophoff/rna_whole_blood/cts_TWAS_latest/T_Cells_CD8_weights2//RPA2-out.wgt.RDat	RPA2	1	2.82e+07	2.82e+07	0.03725	rs11247693	-1.89	rs10902678	0.009833	-4.72	0.223	113	15	enet	0.014884	2.14e-07	0.7735	4.39e-01	NA	NA	NA	NA	NA
RPS8-out.wgt.RDat	/u/home/t/tboltz/project-ophoff/rna_whole_blood/cts_TWAS_latest/T_Cells_CD8_weights2//RPS8-out.wgt.RDat	RPS8	1	4.52e+07	4.52e+07	0.02112	rs12088087	2.04	rs12139143	0.019912	-6.42	-0.794	51	51	blup	0.020754	1.05e-09	1.2047	2.28e-01	NA	NA	NA	NA	NA
RSC1A1-out.wgt.RDat	/u/home/t/tboltz/project-ophoff/rna_whole_blood/cts_TWAS_latest/T_Cells_CD8_weights2//RSC1A1-out.wgt.RDat	RSC1A1	1	1.60e+07	1.60e+07	0.01039	rs6665768	2.42	rs3795763	0.012431	5.29	1.116	252	2	lasso	0.006137	6.47e-04	1.1184	2.63e-01	NA	NA	NA	NA	NA
RSRP1-out.wgt.RDat	/u/home/t/tboltz/project-ophoff/rna_whole_blood/cts_TWAS_latest/T_Cells_CD8_weights2//RSRP1-out.wgt.RDat	RSRP1	1	2.56e+07	2.57e+07	0.20281	rs11588172	-2.34	rs3091242	0.068323	10.95	0.251	131	3	lasso	0.127392	2.39e-53	1.8323	6.69e-02	NA	NA	NA	NA	NA
RWDD3-out.wgt.RDat	/u/home/t/tboltz/project-ophoff/rna_whole_blood/cts_TWAS_latest/T_Cells_CD8_weights2//RWDD3-out.wgt.RDat	RWDD3	1	9.57e+07	9.57e+07	0.03500	rs6692825	-3.72	rs259359	0.015921	-6.55	2.509	239	6	lasso	0.028451	9.91e-13	-3.1274	1.76e-03	0.000	0.948	0.000	0.011	0.041
S100A12-out.wgt.RDat	/u/home/t/tboltz/project-ophoff/rna_whole_blood/cts_TWAS_latest/T_Cells_CD8_weights2//S100A12-out.wgt.RDat	S100A12	1	1.53e+08	1.53e+08	0.29842	rs957195	-2.43	rs6659104	0.176811	-17.79	0.026	126	11	enet	0.233832	2.73e-102	0.0378	9.70e-01	NA	NA	NA	NA	NA
S100A13-out.wgt.RDat	/u/home/t/tboltz/project-ophoff/rna_whole_blood/cts_TWAS_latest/T_Cells_CD8_weights2//S100A13-out.wgt.RDat	S100A13	1	1.54e+08	1.54e+08	0.02835	rs2072704	2.44	rs3795396	0.025394	7.00	-1.649	124	3	enet	0.021790	4.11e-10	-1.5310	1.26e-01	NA	NA	NA	NA	NA
S100A8-out.wgt.RDat	/u/home/t/tboltz/project-ophoff/rna_whole_blood/cts_TWAS_latest/T_Cells_CD8_weights2//S100A8-out.wgt.RDat	S100A8	1	1.53e+08	1.53e+08	0.04715	rs957195	-2.43	rs3806232	0.026610	7.07	-0.009	126	5	lasso	0.036218	8.60e-16	0.2844	7.76e-01	NA	NA	NA	NA	NA
S100A9-out.wgt.RDat	/u/home/t/tboltz/project-ophoff/rna_whole_blood/cts_TWAS_latest/T_Cells_CD8_weights2//S100A9-out.wgt.RDat	S100A9	1	1.53e+08	1.53e+08	0.01968	rs957195	-2.43	rs3006483	0.016792	-5.84	0.069	124	4	lasso	0.014490	3.06e-07	-0.0705	9.44e-01	NA	NA	NA	NA	NA
SCCPDH-out.wgt.RDat	/u/home/t/tboltz/project-ophoff/rna_whole_blood/cts_TWAS_latest/T_Cells_CD8_weights2//SCCPDH-out.wgt.RDat	SCCPDH	1	2.47e+08	2.47e+08	0.06950	rs2379189	3.05	rs7551836	0.005069	5.55	-0.361	181	36	enet	0.038792	8.26e-17	-0.5393	5.90e-01	NA	NA	NA	NA	NA
SCP2-out.wgt.RDat	/u/home/t/tboltz/project-ophoff/rna_whole_blood/cts_TWAS_latest/T_Cells_CD8_weights2//SCP2-out.wgt.RDat	SCP2	1	5.34e+07	5.35e+07	0.01949	rs5174	-4.38	rs6679819	0.017190	-6.62	0.449	198	198	blup	0.019976	2.12e-09	0.0419	9.67e-01	NA	NA	NA	NA	NA
SDCCAG8-out.wgt.RDat	/u/home/t/tboltz/project-ophoff/rna_whole_blood/cts_TWAS_latest/T_Cells_CD8_weights2//SDCCAG8-out.wgt.RDat	SDCCAG8	1	2.43e+08	2.44e+08	0.02795	rs2490393	-2.78	rs10803138	0.012153	-4.91	-2.629	123	16	enet	0.014054	4.54e-07	2.4199	1.55e-02	0.240	0.710	0.000	0.001	0.049
SERINC2-out.wgt.RDat	/u/home/t/tboltz/project-ophoff/rna_whole_blood/cts_TWAS_latest/T_Cells_CD8_weights2//SERINC2-out.wgt.RDat	SERINC2	1	3.19e+07	3.19e+07	0.04700	rs6700556	-2.90	rs10914375	0.009845	-5.12	0.485	119	119	blup	0.016641	4.35e-08	-1.7140	8.65e-02	NA	NA	NA	NA	NA
SERPINC1-out.wgt.RDat	/u/home/t/tboltz/project-ophoff/rna_whole_blood/cts_TWAS_latest/T_Cells_CD8_weights2//SERPINC1-out.wgt.RDat	SERPINC1	1	1.74e+08	1.74e+08	0.01649	rs6656188	4.13	rs6425267	0.019708	6.29	-0.288	150	7	lasso	0.018197	1.06e-08	-0.2858	7.75e-01	NA	NA	NA	NA	NA
SGIP1-out.wgt.RDat	/u/home/t/tboltz/project-ophoff/rna_whole_blood/cts_TWAS_latest/T_Cells_CD8_weights2//SGIP1-out.wgt.RDat	SGIP1	1	6.70e+07	6.72e+07	0.04794	rs1338211	-3.40	rs1445578	0.047940	-9.50	-0.036	319	6	enet	0.051260	9.11e-22	-0.7106	4.77e-01	NA	NA	NA	NA	NA
SH3BGRL3-out.wgt.RDat	/u/home/t/tboltz/project-ophoff/rna_whole_blood/cts_TWAS_latest/T_Cells_CD8_weights2//SH3BGRL3-out.wgt.RDat	SH3BGRL3	1	2.66e+07	2.66e+07	0.04256	rs2275947	-3.30	rs6681452	0.059620	10.53	0.627	167	2	lasso	0.057765	2.25e-24	0.6283	5.30e-01	NA	NA	NA	NA	NA
SH3BP5L-out.wgt.RDat	/u/home/t/tboltz/project-ophoff/rna_whole_blood/cts_TWAS_latest/T_Cells_CD8_weights2//SH3BP5L-out.wgt.RDat	SH3BP5L	1	2.49e+08	2.49e+08	0.02626	rs4072273	2.34	rs12027409	0.003110	4.56	-0.650	27	11	enet	0.013405	8.19e-07	-1.2973	1.95e-01	NA	NA	NA	NA	NA
SHISA4-out.wgt.RDat	/u/home/t/tboltz/project-ophoff/rna_whole_blood/cts_TWAS_latest/T_Cells_CD8_weights2//SHISA4-out.wgt.RDat	SHISA4	1	2.02e+08	2.02e+08	0.03478	rs504988	2.34	rs11580908	0.012347	5.04	-0.883	128	3	enet	0.011570	4.35e-06	-0.8472	3.97e-01	NA	NA	NA	NA	NA
SIPA1L2-out.wgt.RDat	/u/home/t/tboltz/project-ophoff/rna_whole_blood/cts_TWAS_latest/T_Cells_CD8_weights2//SIPA1L2-out.wgt.RDat	SIPA1L2	1	2.33e+08	2.33e+08	0.09409	rs10910518	2.74	rs4545285	0.062455	10.44	0.882	277	4	lasso	0.065177	2.31e-27	0.2254	8.22e-01	NA	NA	NA	NA	NA
SLC1A7-out.wgt.RDat	/u/home/t/tboltz/project-ophoff/rna_whole_blood/cts_TWAS_latest/T_Cells_CD8_weights2//SLC1A7-out.wgt.RDat	SLC1A7	1	5.36e+07	5.36e+07	0.06621	rs5174	-4.38	rs2282340	0.048384	-9.77	0.592	218	6	lasso	0.062403	3.05e-26	-1.0114	3.12e-01	NA	NA	NA	NA	NA
SLC25A24-out.wgt.RDat	/u/home/t/tboltz/project-ophoff/rna_whole_blood/cts_TWAS_latest/T_Cells_CD8_weights2//SLC25A24-out.wgt.RDat	SLC25A24	1	1.09e+08	1.09e+08	0.22373	rs11185211	-4.36	rs7418288	0.056087	-11.36	-1.095	118	34	enet	0.155706	9.08e-66	0.1323	8.95e-01	NA	NA	NA	NA	NA
SLC35D1-out.wgt.RDat	/u/home/t/tboltz/project-ophoff/rna_whole_blood/cts_TWAS_latest/T_Cells_CD8_weights2//SLC35D1-out.wgt.RDat	SLC35D1	1	6.75e+07	6.75e+07	0.02082	rs765685	3.31	rs2144658	0.005851	-4.61	-0.506	246	17	enet	0.018941	5.42e-09	1.8085	7.05e-02	NA	NA	NA	NA	NA
SLC35F3-out.wgt.RDat	/u/home/t/tboltz/project-ophoff/rna_whole_blood/cts_TWAS_latest/T_Cells_CD8_weights2//SLC35F3-out.wgt.RDat	SLC35F3	1	2.34e+08	2.34e+08	0.15343	rs11800693	3.10	rs1570105	0.057128	10.75	-0.675	273	4	lasso	0.084180	4.01e-35	-1.1051	2.69e-01	NA	NA	NA	NA	NA
SLC39A1-out.wgt.RDat	/u/home/t/tboltz/project-ophoff/rna_whole_blood/cts_TWAS_latest/T_Cells_CD8_weights2//SLC39A1-out.wgt.RDat	SLC39A1	1	1.54e+08	1.54e+08	0.02200	rs7521837	-4.51	rs11264743	0.022099	-6.57	-0.174	110	110	blup	0.020494	1.33e-09	0.2272	8.20e-01	NA	NA	NA	NA	NA
SLC44A5-out.wgt.RDat	/u/home/t/tboltz/project-ophoff/rna_whole_blood/cts_TWAS_latest/T_Cells_CD8_weights2//SLC44A5-out.wgt.RDat	SLC44A5	1	7.57e+07	7.61e+07	0.41546	rs11161510	-2.89	rs1249815	0.282770	22.18	1.623	326	61	enet	0.324080	2.19e-149	0.8173	4.14e-01	NA	NA	NA	NA	NA
SMG5-out.wgt.RDat	/u/home/t/tboltz/project-ophoff/rna_whole_blood/cts_TWAS_latest/T_Cells_CD8_weights2//SMG5-out.wgt.RDat	SMG5	1	1.56e+08	1.56e+08	0.26799	rs10159180	2.22	rs2764406	0.097948	-13.83	-0.320	164	46	enet	0.160087	1.00e-67	0.2729	7.85e-01	NA	NA	NA	NA	NA
SMIM1-out.wgt.RDat	/u/home/t/tboltz/project-ophoff/rna_whole_blood/cts_TWAS_latest/T_Cells_CD8_weights2//SMIM1-out.wgt.RDat	SMIM1	1	3.69e+06	3.69e+06	0.28317	rs2483278	2.08	rs7545274	0.347486	24.88	0.591	59	3	lasso	0.373996	3.32e-178	0.6833	4.94e-01	NA	NA	NA	NA	NA
SNX7-out.wgt.RDat	/u/home/t/tboltz/project-ophoff/rna_whole_blood/cts_TWAS_latest/T_Cells_CD8_weights2//SNX7-out.wgt.RDat	SNX7	1	9.91e+07	9.92e+07	0.05498	rs12743537	1.98	rs4351664	0.019311	6.36	-0.280	166	166	blup	0.022451	2.26e-10	-0.9842	3.25e-01	NA	NA	NA	NA	NA
SPAG17-out.wgt.RDat	/u/home/t/tboltz/project-ophoff/rna_whole_blood/cts_TWAS_latest/T_Cells_CD8_weights2//SPAG17-out.wgt.RDat	SPAG17	1	1.18e+08	1.19e+08	0.02672	rs1409055	-2.25	rs10923477	0.025771	6.77	1.866	248	2	lasso	0.023328	1.02e-10	1.7234	8.48e-02	NA	NA	NA	NA	NA
SPATA1-out.wgt.RDat	/u/home/t/tboltz/project-ophoff/rna_whole_blood/cts_TWAS_latest/T_Cells_CD8_weights2//SPATA1-out.wgt.RDat	SPATA1	1	8.50e+07	8.50e+07	0.02459	rs2911562	3.08	rs11163981	0.018734	-6.70	0.357	164	3	lasso	0.022191	2.86e-10	0.1795	8.58e-01	NA	NA	NA	NA	NA
SSX2IP-out.wgt.RDat	/u/home/t/tboltz/project-ophoff/rna_whole_blood/cts_TWAS_latest/T_Cells_CD8_weights2//SSX2IP-out.wgt.RDat	SSX2IP	1	8.51e+07	8.52e+07	0.01737	rs2911562	3.08	rs4907001	0.007042	5.08	1.205	176	176	blup	0.006436	4.90e-04	0.7822	4.34e-01	NA	NA	NA	NA	NA
ST6GALNAC3-out.wgt.RDat	/u/home/t/tboltz/project-ophoff/rna_whole_blood/cts_TWAS_latest/T_Cells_CD8_weights2//ST6GALNAC3-out.wgt.RDat	ST6GALNAC3	1	7.65e+07	7.71e+07	0.05099	rs7550651	3.87	rs6593523	0.015330	-7.02	0.921	307	7	lasso	0.033958	6.71e-15	-0.8852	3.76e-01	NA	NA	NA	NA	NA
STXBP3-out.wgt.RDat	/u/home/t/tboltz/project-ophoff/rna_whole_blood/cts_TWAS_latest/T_Cells_CD8_weights2//STXBP3-out.wgt.RDat	STXBP3	1	1.09e+08	1.09e+08	0.01906	rs2804253	-2.46	rs1277051	0.025443	6.89	2.091	102	7	lasso	0.026202	7.60e-12	2.3534	1.86e-02	0.000	0.982	0.000	0.001	0.017
SUCO-out.wgt.RDat	/u/home/t/tboltz/project-ophoff/rna_whole_blood/cts_TWAS_latest/T_Cells_CD8_weights2//SUCO-out.wgt.RDat	SUCO	1	1.73e+08	1.73e+08	0.05158	rs1011731	-3.19	rs2269615	0.047832	9.21	-2.818	164	3	lasso	0.049336	5.34e-21	-2.9222	3.48e-03	0.000	0.896	0.000	0.002	0.102
SUSD4-out.wgt.RDat	/u/home/t/tboltz/project-ophoff/rna_whole_blood/cts_TWAS_latest/T_Cells_CD8_weights2//SUSD4-out.wgt.RDat	SUSD4	1	2.23e+08	2.24e+08	0.02776	rs1772290	2.83	rs10907376	0.008789	-4.70	-0.809	119	33	enet	0.016907	3.41e-08	0.4725	6.37e-01	NA	NA	NA	NA	NA
SVBP-out.wgt.RDat	/u/home/t/tboltz/project-ophoff/rna_whole_blood/cts_TWAS_latest/T_Cells_CD8_weights2//SVBP-out.wgt.RDat	SVBP	1	4.33e+07	4.33e+07	0.21731	rs17378108	3.24	rs323719	0.286689	-22.31	-1.600	188	6	lasso	0.285667	1.28e-128	1.5685	1.17e-01	NA	NA	NA	NA	NA
SWT1-out.wgt.RDat	/u/home/t/tboltz/project-ophoff/rna_whole_blood/cts_TWAS_latest/T_Cells_CD8_weights2//SWT1-out.wgt.RDat	SWT1	1	1.85e+08	1.85e+08	0.00963	rs17641003	-2.44	rs6698109	0.012385	-4.98	-2.271	154	1	lasso	0.010707	9.57e-06	2.2710	2.31e-02	0.123	0.851	0.000	0.001	0.025
SYDE2-out.wgt.RDat	/u/home/t/tboltz/project-ophoff/rna_whole_blood/cts_TWAS_latest/T_Cells_CD8_weights2//SYDE2-out.wgt.RDat	SYDE2	1	8.56e+07	8.57e+07	0.08018	rs2911562	3.08	rs2735592	0.039439	8.45	0.363	206	30	enet	0.068102	1.51e-28	1.3547	1.76e-01	NA	NA	NA	NA	NA
TACSTD2-out.wgt.RDat	/u/home/t/tboltz/project-ophoff/rna_whole_blood/cts_TWAS_latest/T_Cells_CD8_weights2//TACSTD2-out.wgt.RDat	TACSTD2	1	5.90e+07	5.90e+07	0.42195	rs17118097	3.41	rs6664314	0.314917	23.37	0.331	192	6	lasso	0.316957	1.89e-145	0.3496	7.27e-01	NA	NA	NA	NA	NA
TAF1A-out.wgt.RDat	/u/home/t/tboltz/project-ophoff/rna_whole_blood/cts_TWAS_latest/T_Cells_CD8_weights2//TAF1A-out.wgt.RDat	TAF1A	1	2.23e+08	2.23e+08	0.02306	rs1909194	3.17	rs3008647	0.025507	6.84	2.868	30	30	blup	0.024320	4.17e-11	2.6142	8.94e-03	0.000	0.842	0.000	0.001	0.157
TAL1-out.wgt.RDat	/u/home/t/tboltz/project-ophoff/rna_whole_blood/cts_TWAS_latest/T_Cells_CD8_weights2//TAL1-out.wgt.RDat	TAL1	1	4.77e+07	4.77e+07	0.03258	rs6690084	2.02	rs7664	0.034957	-7.99	1.420	157	2	lasso	0.033886	7.17e-15	-1.3575	1.75e-01	NA	NA	NA	NA	NA
TAS1R3-out.wgt.RDat	/u/home/t/tboltz/project-ophoff/rna_whole_blood/cts_TWAS_latest/T_Cells_CD8_weights2//TAS1R3-out.wgt.RDat	TAS1R3	1	1.27e+06	1.27e+06	0.00614	NA	NA	NA	NA	NA	NA	35	0	lasso	0.008168	9.84e-05	NA	NA	NA	NA	NA	NA	NA
TDRKH-out.wgt.RDat	/u/home/t/tboltz/project-ophoff/rna_whole_blood/cts_TWAS_latest/T_Cells_CD8_weights2//TDRKH-out.wgt.RDat	TDRKH	1	1.52e+08	1.52e+08	0.01051	rs6587577	-2.85	rs1781423	0.012158	-4.83	1.404	131	4	lasso	0.010755	9.16e-06	-1.4040	1.60e-01	NA	NA	NA	NA	NA
TENT5C-out.wgt.RDat	/u/home/t/tboltz/project-ophoff/rna_whole_blood/cts_TWAS_latest/T_Cells_CD8_weights2//TENT5C-out.wgt.RDat	TENT5C	1	1.18e+08	1.18e+08	0.08106	rs3738413	-2.55	rs10923358	0.040541	-8.62	-1.209	178	24	enet	0.043687	9.47e-19	0.9153	3.60e-01	NA	NA	NA	NA	NA
TESK2-out.wgt.RDat	/u/home/t/tboltz/project-ophoff/rna_whole_blood/cts_TWAS_latest/T_Cells_CD8_weights2//TESK2-out.wgt.RDat	TESK2	1	4.58e+07	4.60e+07	0.06771	rs4233497	-3.35	rs9429072	0.036617	-9.09	-1.503	146	146	blup	0.061397	7.78e-26	2.6960	7.02e-03	0.000	0.987	0.000	0.003	0.010
THBS3-out.wgt.RDat	/u/home/t/tboltz/project-ophoff/rna_whole_blood/cts_TWAS_latest/T_Cells_CD8_weights2//THBS3-out.wgt.RDat	THBS3	1	1.55e+08	1.55e+08	0.04426	rs4845693	4.36	rs2066981	0.046170	9.51	-1.812	102	102	blup	0.044743	3.60e-19	-1.0527	2.92e-01	NA	NA	NA	NA	NA
THEM4-out.wgt.RDat	/u/home/t/tboltz/project-ophoff/rna_whole_blood/cts_TWAS_latest/T_Cells_CD8_weights2//THEM4-out.wgt.RDat	THEM4	1	1.52e+08	1.52e+08	0.07960	rs6587577	-2.85	rs6685291	0.088019	12.67	1.323	130	4	lasso	0.097183	1.61e-40	1.4703	1.41e-01	NA	NA	NA	NA	NA
THEMIS2-out.wgt.RDat	/u/home/t/tboltz/project-ophoff/rna_whole_blood/cts_TWAS_latest/T_Cells_CD8_weights2//THEMIS2-out.wgt.RDat	THEMIS2	1	2.82e+07	2.82e+07	0.07534	rs11247693	-1.89	rs3766400	0.030134	-7.31	0.511	103	4	lasso	0.031212	8.12e-14	-0.4347	6.64e-01	NA	NA	NA	NA	NA
TMED5-out.wgt.RDat	/u/home/t/tboltz/project-ophoff/rna_whole_blood/cts_TWAS_latest/T_Cells_CD8_weights2//TMED5-out.wgt.RDat	TMED5	1	9.36e+07	9.36e+07	0.05361	rs3904666	2.31	rs6667701	0.072202	11.35	0.522	167	167	blup	0.080405	1.43e-33	1.1856	2.36e-01	NA	NA	NA	NA	NA
TMEM39B-out.wgt.RDat	/u/home/t/tboltz/project-ophoff/rna_whole_blood/cts_TWAS_latest/T_Cells_CD8_weights2//TMEM39B-out.wgt.RDat	TMEM39B	1	3.25e+07	3.26e+07	0.00615	rs10914446	2.79	rs2282517	0.004552	3.59	-0.456	72	6	enet	0.003513	7.80e-03	0.2521	8.01e-01	NA	NA	NA	NA	NA
TMEM50A-out.wgt.RDat	/u/home/t/tboltz/project-ophoff/rna_whole_blood/cts_TWAS_latest/T_Cells_CD8_weights2//TMEM50A-out.wgt.RDat	TMEM50A	1	2.57e+07	2.57e+07	0.29134	rs11588172	-2.34	rs1053438	0.117507	-14.32	0.116	134	3	lasso	0.217140	3.46e-94	-1.6680	9.53e-02	NA	NA	NA	NA	NA
TMEM51-out.wgt.RDat	/u/home/t/tboltz/project-ophoff/rna_whole_blood/cts_TWAS_latest/T_Cells_CD8_weights2//TMEM51-out.wgt.RDat	TMEM51	1	1.55e+07	1.55e+07	0.09826	rs1006371	2.35	rs4661607	0.052621	9.67	-0.868	192	192	blup	0.072661	2.11e-30	-1.1608	2.46e-01	NA	NA	NA	NA	NA
TMIGD3-out.wgt.RDat	/u/home/t/tboltz/project-ophoff/rna_whole_blood/cts_TWAS_latest/T_Cells_CD8_weights2//TMIGD3-out.wgt.RDat	TMIGD3	1	1.12e+08	1.12e+08	0.05595	rs3118205	2.60	rs3394	0.030572	7.64	-0.170	215	5	lasso	0.028026	1.46e-12	-0.1629	8.71e-01	NA	NA	NA	NA	NA
TNFRSF14-out.wgt.RDat	/u/home/t/tboltz/project-ophoff/rna_whole_blood/cts_TWAS_latest/T_Cells_CD8_weights2//TNFRSF14-out.wgt.RDat	TNFRSF14	1	2.49e+06	2.50e+06	0.02905	rs2260976	3.79	rs10797432	0.045515	9.17	3.324	92	3	lasso	0.043983	7.22e-19	3.2027	1.36e-03	0.000	0.656	0.000	0.011	0.333
TNFRSF18-out.wgt.RDat	/u/home/t/tboltz/project-ophoff/rna_whole_blood/cts_TWAS_latest/T_Cells_CD8_weights2//TNFRSF18-out.wgt.RDat	TNFRSF18	1	1.14e+06	1.14e+06	0.01932	NA	NA	NA	NA	NA	NA	32	0	blup	0.021063	7.94e-10	NA	NA	NA	NA	NA	NA	NA
TOR3A-out.wgt.RDat	/u/home/t/tboltz/project-ophoff/rna_whole_blood/cts_TWAS_latest/T_Cells_CD8_weights2//TOR3A-out.wgt.RDat	TOR3A	1	1.79e+08	1.79e+08	0.04148	rs12131521	2.44	rs3210839	0.018882	-7.00	-0.225	217	20	enet	0.033560	9.64e-15	-1.2264	2.20e-01	NA	NA	NA	NA	NA
TPM3-out.wgt.RDat	/u/home/t/tboltz/project-ophoff/rna_whole_blood/cts_TWAS_latest/T_Cells_CD8_weights2//TPM3-out.wgt.RDat	TPM3	1	1.54e+08	1.54e+08	0.06063	rs7521837	-4.51	rs4845601	0.052259	10.13	0.463	128	12	lasso	0.060001	2.84e-25	1.1598	2.46e-01	NA	NA	NA	NA	NA
TRAF5-out.wgt.RDat	/u/home/t/tboltz/project-ophoff/rna_whole_blood/cts_TWAS_latest/T_Cells_CD8_weights2//TRAF5-out.wgt.RDat	TRAF5	1	2.11e+08	2.12e+08	0.01658	rs12565472	-2.70	rs7527404	0.003537	-4.76	0.425	190	21	enet	0.006656	3.99e-04	1.3739	1.69e-01	NA	NA	NA	NA	NA
TRIM58-out.wgt.RDat	/u/home/t/tboltz/project-ophoff/rna_whole_blood/cts_TWAS_latest/T_Cells_CD8_weights2//TRIM58-out.wgt.RDat	TRIM58	1	2.48e+08	2.48e+08	0.09655	rs12041993	-2.01	rs3811445	0.026407	9.13	0.687	155	8	lasso	0.073854	6.89e-31	0.8002	4.24e-01	NA	NA	NA	NA	NA
TSPAN2-out.wgt.RDat	/u/home/t/tboltz/project-ophoff/rna_whole_blood/cts_TWAS_latest/T_Cells_CD8_weights2//TSPAN2-out.wgt.RDat	TSPAN2	1	1.16e+08	1.16e+08	0.03247	rs3911878	-4.28	rs1286568	0.003540	4.44	-0.736	205	205	blup	0.012209	2.43e-06	0.3172	7.51e-01	NA	NA	NA	NA	NA
TSTD1-out.wgt.RDat	/u/home/t/tboltz/project-ophoff/rna_whole_blood/cts_TWAS_latest/T_Cells_CD8_weights2//TSTD1-out.wgt.RDat	TSTD1	1	1.61e+08	1.61e+08	0.03540	rs2307424	3.79	rs6427573	0.019837	6.02	-1.909	155	5	lasso	0.019235	4.15e-09	-1.9661	4.93e-02	0.000	0.978	0.000	0.010	0.012
TTC4-out.wgt.RDat	/u/home/t/tboltz/project-ophoff/rna_whole_blood/cts_TWAS_latest/T_Cells_CD8_weights2//TTC4-out.wgt.RDat	TTC4	1	5.52e+07	5.52e+07	0.03626	rs6682884	2.72	rs1911230	0.059179	-10.25	-0.860	108	108	blup	0.060746	1.42e-25	0.7864	4.32e-01	NA	NA	NA	NA	NA
TTF2-out.wgt.RDat	/u/home/t/tboltz/project-ophoff/rna_whole_blood/cts_TWAS_latest/T_Cells_CD8_weights2//TTF2-out.wgt.RDat	TTF2	1	1.18e+08	1.18e+08	0.01480	rs3738413	-2.55	rs12029623	0.021687	6.21	0.437	119	3	lasso	0.021063	7.94e-10	0.4370	6.62e-01	NA	NA	NA	NA	NA
TYW3-out.wgt.RDat	/u/home/t/tboltz/project-ophoff/rna_whole_blood/cts_TWAS_latest/T_Cells_CD8_weights2//TYW3-out.wgt.RDat	TYW3	1	7.52e+07	7.52e+07	0.02176	rs277355	2.51	rs12125889	0.009500	-4.78	0.787	137	17	enet	0.012583	1.73e-06	-0.3060	7.60e-01	NA	NA	NA	NA	NA
UBXN10-out.wgt.RDat	/u/home/t/tboltz/project-ophoff/rna_whole_blood/cts_TWAS_latest/T_Cells_CD8_weights2//UBXN10-out.wgt.RDat	UBXN10	1	2.05e+07	2.05e+07	0.03096	rs7533981	5.02	rs17411112	0.015934	5.99	-0.514	182	14	enet	0.021151	7.34e-10	-0.4380	6.61e-01	NA	NA	NA	NA	NA
UBXN11-out.wgt.RDat	/u/home/t/tboltz/project-ophoff/rna_whole_blood/cts_TWAS_latest/T_Cells_CD8_weights2//UBXN11-out.wgt.RDat	UBXN11	1	2.66e+07	2.66e+07	0.10583	rs2275947	-3.30	rs4072445	0.057625	-10.21	-0.489	170	170	blup	0.080459	1.36e-33	0.3572	7.21e-01	NA	NA	NA	NA	NA
USF1-out.wgt.RDat	/u/home/t/tboltz/project-ophoff/rna_whole_blood/cts_TWAS_latest/T_Cells_CD8_weights2//USF1-out.wgt.RDat	USF1	1	1.61e+08	1.61e+08	0.07870	rs2307424	3.79	rs10797092	0.031787	7.53	0.494	155	8	lasso	0.052106	4.18e-22	-0.7362	4.62e-01	NA	NA	NA	NA	NA
UTS2-out.wgt.RDat	/u/home/t/tboltz/project-ophoff/rna_whole_blood/cts_TWAS_latest/T_Cells_CD8_weights2//UTS2-out.wgt.RDat	UTS2	1	7.90e+06	7.91e+06	0.09339	rs2478267	-2.47	rs161803	0.128477	15.10	-0.201	114	32	enet	0.135937	4.70e-57	-0.1508	8.80e-01	NA	NA	NA	NA	NA
VAMP4-out.wgt.RDat	/u/home/t/tboltz/project-ophoff/rna_whole_blood/cts_TWAS_latest/T_Cells_CD8_weights2//VAMP4-out.wgt.RDat	VAMP4	1	1.72e+08	1.72e+08	0.03527	rs9659578	3.58	rs10913582	0.042183	8.66	1.282	277	277	blup	0.041082	1.02e-17	1.0425	2.97e-01	NA	NA	NA	NA	NA
VAV3-out.wgt.RDat	/u/home/t/tboltz/project-ophoff/rna_whole_blood/cts_TWAS_latest/T_Cells_CD8_weights2//VAV3-out.wgt.RDat	VAV3	1	1.08e+08	1.09e+08	0.01165	rs11185211	-4.36	rs17020762	0.003605	-3.99	0.496	178	3	lasso	0.000956	1.03e-01	-0.3377	7.36e-01	NA	NA	NA	NA	NA
VCAM1-out.wgt.RDat	/u/home/t/tboltz/project-ophoff/rna_whole_blood/cts_TWAS_latest/T_Cells_CD8_weights2//VCAM1-out.wgt.RDat	VCAM1	1	1.01e+08	1.01e+08	0.07531	rs11809572	2.56	rs11586815	0.018101	-5.72	-0.647	133	17	enet	0.028629	8.44e-13	1.0205	3.08e-01	NA	NA	NA	NA	NA
WDR77-out.wgt.RDat	/u/home/t/tboltz/project-ophoff/rna_whole_blood/cts_TWAS_latest/T_Cells_CD8_weights2//WDR77-out.wgt.RDat	WDR77	1	1.12e+08	1.12e+08	0.02756	rs3118205	2.60	rs1264881	0.015314	5.78	0.176	201	7	lasso	0.014896	2.11e-07	0.3245	7.46e-01	NA	NA	NA	NA	NA
WLS-out.wgt.RDat	/u/home/t/tboltz/project-ophoff/rna_whole_blood/cts_TWAS_latest/T_Cells_CD8_weights2//WLS-out.wgt.RDat	WLS	1	6.86e+07	6.87e+07	0.28277	rs7552003	2.36	rs12065581	0.167322	17.08	-0.688	233	59	enet	0.213125	2.90e-92	-0.8526	3.94e-01	NA	NA	NA	NA	NA
XCL1-out.wgt.RDat	/u/home/t/tboltz/project-ophoff/rna_whole_blood/cts_TWAS_latest/T_Cells_CD8_weights2//XCL1-out.wgt.RDat	XCL1	1	1.69e+08	1.69e+08	0.17320	rs10919036	-3.96	rs1933111	0.143390	15.81	1.336	149	28	enet	0.178697	3.71e-76	1.2731	2.03e-01	NA	NA	NA	NA	NA
XCL2-out.wgt.RDat	/u/home/t/tboltz/project-ophoff/rna_whole_blood/cts_TWAS_latest/T_Cells_CD8_weights2//XCL2-out.wgt.RDat	XCL2	1	1.69e+08	1.69e+08	0.08731	rs10919036	-3.96	rs7529824	0.101850	-13.38	1.586	152	4	lasso	0.112836	4.10e-47	-1.6589	9.71e-02	NA	NA	NA	NA	NA
YIPF1-out.wgt.RDat	/u/home/t/tboltz/project-ophoff/rna_whole_blood/cts_TWAS_latest/T_Cells_CD8_weights2//YIPF1-out.wgt.RDat	YIPF1	1	5.43e+07	5.44e+07	0.01966	rs12135186	2.88	rs11206237	0.006007	4.63	1.962	182	182	blup	0.009600	2.64e-05	1.0944	2.74e-01	NA	NA	NA	NA	NA
YOD1-out.wgt.RDat	/u/home/t/tboltz/project-ophoff/rna_whole_blood/cts_TWAS_latest/T_Cells_CD8_weights2//YOD1-out.wgt.RDat	YOD1	1	2.07e+08	2.07e+08	0.03944	rs6667140	3.18	rs2791708	0.022841	6.83	0.726	184	184	blup	0.034298	4.93e-15	1.7347	8.28e-02	NA	NA	NA	NA	NA
YY1AP1-out.wgt.RDat	/u/home/t/tboltz/project-ophoff/rna_whole_blood/cts_TWAS_latest/T_Cells_CD8_weights2//YY1AP1-out.wgt.RDat	YY1AP1	1	1.56e+08	1.56e+08	0.02405	rs4971100	2.66	rs2048431	0.030146	7.51	1.362	119	2	lasso	0.028196	1.25e-12	1.3620	1.73e-01	NA	NA	NA	NA	NA
ZBTB7B-out.wgt.RDat	/u/home/t/tboltz/project-ophoff/rna_whole_blood/cts_TWAS_latest/T_Cells_CD8_weights2//ZBTB7B-out.wgt.RDat	ZBTB7B	1	1.55e+08	1.55e+08	0.02938	rs4845693	4.36	rs10908452	0.005025	4.17	3.586	111	111	blup	0.012071	2.76e-06	1.8075	7.07e-02	NA	NA	NA	NA	NA
ZDHHC18-out.wgt.RDat	/u/home/t/tboltz/project-ophoff/rna_whole_blood/cts_TWAS_latest/T_Cells_CD8_weights2//ZDHHC18-out.wgt.RDat	ZDHHC18	1	2.72e+07	2.72e+07	0.04798	rs11247937	3.00	rs35617712	0.055656	-10.64	0.388	106	106	blup	0.075984	9.29e-32	0.1169	9.07e-01	NA	NA	NA	NA	NA
ZNF281-out.wgt.RDat	/u/home/t/tboltz/project-ophoff/rna_whole_blood/cts_TWAS_latest/T_Cells_CD8_weights2//ZNF281-out.wgt.RDat	ZNF281	1	2.00e+08	2.00e+08	0.05943	rs7554511	-3.19	rs34959467	0.050265	-9.52	-0.994	188	20	enet	0.055901	1.26e-23	0.9600	3.37e-01	NA	NA	NA	NA	NA
ZNF593-out.wgt.RDat	/u/home/t/tboltz/project-ophoff/rna_whole_blood/cts_TWAS_latest/T_Cells_CD8_weights2//ZNF593-out.wgt.RDat	ZNF593	1	2.65e+07	2.65e+07	0.03306	rs2275947	-3.30	rs12145714	0.031651	-7.53	2.748	173	15	enet	0.034539	3.96e-15	-2.2787	2.27e-02	0.000	0.913	0.000	0.004	0.083
ZNF683-out.wgt.RDat	/u/home/t/tboltz/project-ophoff/rna_whole_blood/cts_TWAS_latest/T_Cells_CD8_weights2//ZNF683-out.wgt.RDat	ZNF683	1	2.67e+07	2.67e+07	0.01187	rs2275947	-3.30	rs12030833	0.011442	-4.70	1.750	152	4	lasso	0.009000	4.57e-05	-2.0734	3.81e-02	0.363	0.612	0.002	0.003	0.021
ZNHIT6-out.wgt.RDat	/u/home/t/tboltz/project-ophoff/rna_whole_blood/cts_TWAS_latest/T_Cells_CD8_weights2//ZNHIT6-out.wgt.RDat	ZNHIT6	1	8.61e+07	8.62e+07	0.03166	rs2284800	2.66	rs6689168	0.011142	-6.22	0.317	264	3	lasso	0.020139	1.83e-09	1.1228	2.62e-01	NA	NA	NA	NA	NA
ZSWIM5-out.wgt.RDat	/u/home/t/tboltz/project-ophoff/rna_whole_blood/cts_TWAS_latest/T_Cells_CD8_weights2//ZSWIM5-out.wgt.RDat	ZSWIM5	1	4.55e+07	4.58e+07	0.03615	rs4233497	-3.35	rs4233497	0.014430	-5.20	-3.345	146	3	lasso	0.012467	1.92e-06	3.5306	4.15e-04	0.027	0.630	0.000	0.001	0.341
PANEL	FILE	ID	CHR	P0	P1	HSQ	BEST.GWAS.ID	BEST.GWAS.Z	EQTL.ID	EQTL.R2	EQTL.Z	EQTL.GWAS.Z	NSNP	NWGT	MODEL	MODELCV.R2	MODELCV.PV	TWAS.Z	TWAS.P	COLOC.PP0	COLOC.PP1	COLOC.PP2	COLOC.PP3	COLOC.PP4
ACOT8-out.wgt.RDat	/u/home/t/tboltz/project-ophoff/rna_whole_blood/cts_TWAS_latest/T_Cells_CD8_weights2//ACOT8-out.wgt.RDat	ACOT8	20	44470361	44486044	0.00624	rs1569723	5.07	rs3746493	0.00273	-4.04	-0.445	235	235	blup	0.00620	6.10e-04	-1.3539	1.76e-01	NA	NA	NA	NA	NA
ACSS2-out.wgt.RDat	/u/home/t/tboltz/project-ophoff/rna_whole_blood/cts_TWAS_latest/T_Cells_CD8_weights2//ACSS2-out.wgt.RDat	ACSS2	20	33459950	33515765	0.00747	rs6088615	4.00	rs6059824	0.00261	-3.67	-3.082	174	174	blup	0.00508	1.74e-03	3.4128	6.43e-04	0.749	0.139	0.060	0.011	0.041
ACTR5-out.wgt.RDat	/u/home/t/tboltz/project-ophoff/rna_whole_blood/cts_TWAS_latest/T_Cells_CD8_weights2//ACTR5-out.wgt.RDat	ACTR5	20	37377104	37401163	0.02738	rs2254382	-4.87	rs2425371	0.02965	7.95	-4.696	164	5	lasso	0.03360	9.27e-15	-4.6603	3.16e-06	0.000	0.011	0.000	0.015	0.974
ADA-out.wgt.RDat	/u/home/t/tboltz/project-ophoff/rna_whole_blood/cts_TWAS_latest/T_Cells_CD8_weights2//ADA-out.wgt.RDat	ADA	20	43248164	43280874	0.04455	rs1573699	-6.31	rs7262172	0.01843	-6.05	0.122	95	3	lasso	0.01693	3.36e-08	-0.3936	6.94e-01	NA	NA	NA	NA	NA
ANKEF1-out.wgt.RDat	/u/home/t/tboltz/project-ophoff/rna_whole_blood/cts_TWAS_latest/T_Cells_CD8_weights2//ANKEF1-out.wgt.RDat	ANKEF1	20	9966775	10038951	0.22095	rs3746544	-3.25	rs6039663	0.11817	14.34	0.507	214	2	lasso	0.11675	8.86e-49	0.4429	6.58e-01	NA	NA	NA	NA	NA
APMAP-out.wgt.RDat	/u/home/t/tboltz/project-ophoff/rna_whole_blood/cts_TWAS_latest/T_Cells_CD8_weights2//APMAP-out.wgt.RDat	APMAP	20	24943562	24973387	0.04289	rs2424668	-3.00	rs227633	0.02692	6.98	0.912	157	5	lasso	0.02618	7.73e-12	1.2493	2.12e-01	NA	NA	NA	NA	NA
ATP9A-out.wgt.RDat	/u/home/t/tboltz/project-ophoff/rna_whole_blood/cts_TWAS_latest/T_Cells_CD8_weights2//ATP9A-out.wgt.RDat	ATP9A	20	50213054	50384929	0.05952	rs6067931	-2.86	rs6067931	0.02873	-7.76	-2.861	125	13	enet	0.04078	1.35e-17	2.9403	3.28e-03	0.000	0.888	0.000	0.001	0.111
BCAS1-out.wgt.RDat	/u/home/t/tboltz/project-ophoff/rna_whole_blood/cts_TWAS_latest/T_Cells_CD8_weights2//BCAS1-out.wgt.RDat	BCAS1	20	52553317	52687133	0.07590	rs1321468	2.52	rs158541	0.05213	9.85	-1.012	150	150	blup	0.07304	1.48e-30	-0.9523	3.41e-01	NA	NA	NA	NA	NA
BFSP1-out.wgt.RDat	/u/home/t/tboltz/project-ophoff/rna_whole_blood/cts_TWAS_latest/T_Cells_CD8_weights2//BFSP1-out.wgt.RDat	BFSP1	20	17474551	17549865	0.02675	rs852017	3.26	rs6080720	0.00470	4.72	-0.350	244	4	lasso	0.01650	4.95e-08	0.1830	8.55e-01	NA	NA	NA	NA	NA
BIRC7-out.wgt.RDat	/u/home/t/tboltz/project-ophoff/rna_whole_blood/cts_TWAS_latest/T_Cells_CD8_weights2//BIRC7-out.wgt.RDat	BIRC7	20	61867236	61871847	0.06180	rs310672	2.93	rs720607	0.01914	-5.94	0.842	105	31	enet	0.01906	4.86e-09	0.6105	5.42e-01	NA	NA	NA	NA	NA
BPI-out.wgt.RDat	/u/home/t/tboltz/project-ophoff/rna_whole_blood/cts_TWAS_latest/T_Cells_CD8_weights2//BPI-out.wgt.RDat	BPI	20	36932553	36965907	0.10787	rs2254382	-4.87	rs6064334	0.02823	7.15	-0.657	209	7	lasso	0.05250	2.91e-22	0.4071	6.84e-01	NA	NA	NA	NA	NA
C20orf204-out.wgt.RDat	/u/home/t/tboltz/project-ophoff/rna_whole_blood/cts_TWAS_latest/T_Cells_CD8_weights2//C20orf204-out.wgt.RDat	C20orf204	20	62667529	62671315	0.22760	rs817329	3.10	rs817354	0.23952	20.37	-3.040	63	4	lasso	0.24190	2.86e-106	-3.1980	1.38e-03	0.000	0.816	0.000	0.001	0.183
CDC25B-out.wgt.RDat	/u/home/t/tboltz/project-ophoff/rna_whole_blood/cts_TWAS_latest/T_Cells_CD8_weights2//CDC25B-out.wgt.RDat	CDC25B	20	3767420	3786768	0.03985	rs7262903	2.74	rs4815610	0.02898	7.51	0.127	151	3	lasso	0.02642	6.25e-12	0.0535	9.57e-01	NA	NA	NA	NA	NA
CDS2-out.wgt.RDat	/u/home/t/tboltz/project-ophoff/rna_whole_blood/cts_TWAS_latest/T_Cells_CD8_weights2//CDS2-out.wgt.RDat	CDS2	20	5107526	5178533	0.28697	rs1885306	-3.41	rs6116695	0.19226	-18.26	-0.635	92	2	lasso	0.19190	2.98e-82	0.6369	5.24e-01	NA	NA	NA	NA	NA
CHMP4B-out.wgt.RDat	/u/home/t/tboltz/project-ophoff/rna_whole_blood/cts_TWAS_latest/T_Cells_CD8_weights2//CHMP4B-out.wgt.RDat	CHMP4B	20	32399155	32442172	0.15810	rs7261505	-2.54	rs736953	0.16568	-17.02	-0.382	102	6	lasso	0.16635	1.53e-70	0.3468	7.29e-01	NA	NA	NA	NA	NA
COL9A3-out.wgt.RDat	/u/home/t/tboltz/project-ophoff/rna_whole_blood/cts_TWAS_latest/T_Cells_CD8_weights2//COL9A3-out.wgt.RDat	COL9A3	20	61447597	61472511	0.07296	rs3813451	2.33	rs6122279	0.00914	5.77	1.113	109	28	enet	0.03946	4.47e-17	-0.4977	6.19e-01	NA	NA	NA	NA	NA
CPNE1-out.wgt.RDat	/u/home/t/tboltz/project-ophoff/rna_whole_blood/cts_TWAS_latest/T_Cells_CD8_weights2//CPNE1-out.wgt.RDat	CPNE1	20	34213954	34252878	0.02777	rs2180280	-3.47	rs11699815	0.04466	9.11	1.929	158	1	lasso	0.04342	1.21e-18	1.9290	5.37e-02	NA	NA	NA	NA	NA
CSE1L-out.wgt.RDat	/u/home/t/tboltz/project-ophoff/rna_whole_blood/cts_TWAS_latest/T_Cells_CD8_weights2//CSE1L-out.wgt.RDat	CSE1L	20	47662784	47713497	0.01158	rs237475	5.84	rs1538482	0.01295	5.16	-1.904	212	2	lasso	0.00908	4.26e-05	-2.0981	3.59e-02	0.001	0.015	0.056	0.927	0.001
CST7-out.wgt.RDat	/u/home/t/tboltz/project-ophoff/rna_whole_blood/cts_TWAS_latest/T_Cells_CD8_weights2//CST7-out.wgt.RDat	CST7	20	24929906	24940564	0.12051	rs2424668	-3.00	rs227653	0.07571	12.13	0.905	156	32	enet	0.10218	1.30e-42	2.1838	2.90e-02	0.000	0.995	0.000	0.002	0.003
CTSZ-out.wgt.RDat	/u/home/t/tboltz/project-ophoff/rna_whole_blood/cts_TWAS_latest/T_Cells_CD8_weights2//CTSZ-out.wgt.RDat	CTSZ	20	57570241	57582309	0.02041	rs919197	-3.21	rs6070684	0.02868	-7.16	-1.347	126	3	lasso	0.02640	6.32e-12	1.3795	1.68e-01	NA	NA	NA	NA	NA
CYP24A1-out.wgt.RDat	/u/home/t/tboltz/project-ophoff/rna_whole_blood/cts_TWAS_latest/T_Cells_CD8_weights2//CYP24A1-out.wgt.RDat	CYP24A1	20	52769986	52790525	0.02928	rs1321468	2.52	rs927651	0.01929	-6.14	-1.022	133	3	lasso	0.01813	1.13e-08	0.9812	3.26e-01	NA	NA	NA	NA	NA
DDRGK1-out.wgt.RDat	/u/home/t/tboltz/project-ophoff/rna_whole_blood/cts_TWAS_latest/T_Cells_CD8_weights2//DDRGK1-out.wgt.RDat	DDRGK1	20	3170997	3185331	0.06069	rs2670314	2.10	rs11087571	0.03318	7.84	1.279	124	3	lasso	0.03227	3.11e-14	1.0743	2.83e-01	NA	NA	NA	NA	NA
DHX35-out.wgt.RDat	/u/home/t/tboltz/project-ophoff/rna_whole_blood/cts_TWAS_latest/T_Cells_CD8_weights2//DHX35-out.wgt.RDat	DHX35	20	37590943	37668364	0.02196	rs2254382	-4.87	rs16987712	0.00861	5.25	0.180	214	5	lasso	0.01316	1.03e-06	-1.2731	2.03e-01	NA	NA	NA	NA	NA
DIDO1-out.wgt.RDat	/u/home/t/tboltz/project-ophoff/rna_whole_blood/cts_TWAS_latest/T_Cells_CD8_weights2//DIDO1-out.wgt.RDat	DIDO1	20	61509091	61569304	0.01548	rs3813451	2.33	rs11905041	0.01234	5.10	-0.427	103	4	lasso	0.01053	1.13e-05	-0.5492	5.83e-01	NA	NA	NA	NA	NA
DNTTIP1-out.wgt.RDat	/u/home/t/tboltz/project-ophoff/rna_whole_blood/cts_TWAS_latest/T_Cells_CD8_weights2//DNTTIP1-out.wgt.RDat	DNTTIP1	20	44420594	44440066	0.09260	rs1569723	5.07	rs6032537	0.14519	15.88	-0.604	247	35	enet	0.15075	1.45e-63	-0.6110	5.41e-01	NA	NA	NA	NA	NA
DTD1-out.wgt.RDat	/u/home/t/tboltz/project-ophoff/rna_whole_blood/cts_TWAS_latest/T_Cells_CD8_weights2//DTD1-out.wgt.RDat	DTD1	20	18568538	18747288	0.04745	rs6081411	3.17	rs7262824	0.02728	6.99	-1.246	243	243	blup	0.02987	2.74e-13	-1.1065	2.68e-01	NA	NA	NA	NA	NA
EDEM2-out.wgt.RDat	/u/home/t/tboltz/project-ophoff/rna_whole_blood/cts_TWAS_latest/T_Cells_CD8_weights2//EDEM2-out.wgt.RDat	EDEM2	20	33703168	33735139	0.03840	rs6088615	4.00	rs752448	0.04409	9.33	3.865	184	13	enet	0.04878	8.94e-21	3.4359	5.90e-04	0.000	0.223	0.000	0.011	0.765
EDN3-out.wgt.RDat	/u/home/t/tboltz/project-ophoff/rna_whole_blood/cts_TWAS_latest/T_Cells_CD8_weights2//EDN3-out.wgt.RDat	EDN3	20	57875499	57901047	0.02610	rs919197	-3.21	rs259962	0.02576	-7.05	1.657	125	2	lasso	0.02514	1.98e-11	-1.7676	7.71e-02	NA	NA	NA	NA	NA
EIF6-out.wgt.RDat	/u/home/t/tboltz/project-ophoff/rna_whole_blood/cts_TWAS_latest/T_Cells_CD8_weights2//EIF6-out.wgt.RDat	EIF6	20	33866715	33872788	0.06416	rs6088615	4.00	rs2295097	0.01452	-6.12	-0.549	191	13	enet	0.02644	6.13e-12	1.4927	1.36e-01	NA	NA	NA	NA	NA
FAM110A-out.wgt.RDat	/u/home/t/tboltz/project-ophoff/rna_whole_blood/cts_TWAS_latest/T_Cells_CD8_weights2//FAM110A-out.wgt.RDat	FAM110A	20	814359	838106	0.04394	rs6084337	2.08	rs805883	0.02208	-6.39	0.888	100	18	enet	0.03511	2.36e-15	-0.3505	7.26e-01	NA	NA	NA	NA	NA
FAM210B-out.wgt.RDat	/u/home/t/tboltz/project-ophoff/rna_whole_blood/cts_TWAS_latest/T_Cells_CD8_weights2//FAM210B-out.wgt.RDat	FAM210B	20	54934031	54943719	0.13108	rs6099115	-1.85	rs6099115	0.09728	-13.15	-1.846	125	5	lasso	0.09563	7.17e-40	1.7738	7.61e-02	NA	NA	NA	NA	NA
GMEB2-out.wgt.RDat	/u/home/t/tboltz/project-ophoff/rna_whole_blood/cts_TWAS_latest/T_Cells_CD8_weights2//GMEB2-out.wgt.RDat	GMEB2	20	62218956	62258454	0.03794	rs817329	3.10	rs4809585	0.02066	6.34	-0.657	91	19	enet	0.02685	4.22e-12	-1.4368	1.51e-01	NA	NA	NA	NA	NA
GNAS-out.wgt.RDat	/u/home/t/tboltz/project-ophoff/rna_whole_blood/cts_TWAS_latest/T_Cells_CD8_weights2//GNAS-out.wgt.RDat	GNAS	20	57414774	57486247	0.02613	rs919197	-3.21	rs6070696	0.00248	4.64	-2.009	133	133	blup	0.01051	1.15e-05	-1.5246	1.27e-01	NA	NA	NA	NA	NA
HM13-out.wgt.RDat	/u/home/t/tboltz/project-ophoff/rna_whole_blood/cts_TWAS_latest/T_Cells_CD8_weights2//HM13-out.wgt.RDat	HM13	20	30102214	30165726	0.02189	rs6060922	-1.65	rs6060381	0.01409	-5.26	-1.283	23	2	lasso	0.01147	4.77e-06	1.3443	1.79e-01	NA	NA	NA	NA	NA
ISM1-out.wgt.RDat	/u/home/t/tboltz/project-ophoff/rna_whole_blood/cts_TWAS_latest/T_Cells_CD8_weights2//ISM1-out.wgt.RDat	ISM1	20	13201922	13281298	0.06384	rs11087039	-3.30	rs6134830	0.03007	-8.07	-0.229	178	5	lasso	0.04088	1.23e-17	-0.1911	8.48e-01	NA	NA	NA	NA	NA
KIF16B-out.wgt.RDat	/u/home/t/tboltz/project-ophoff/rna_whole_blood/cts_TWAS_latest/T_Cells_CD8_weights2//KIF16B-out.wgt.RDat	KIF16B	20	16252750	16554079	0.13979	rs6044231	-3.09	rs6514692	0.11399	-14.21	-1.110	346	22	enet	0.16899	9.80e-72	1.8979	5.77e-02	NA	NA	NA	NA	NA
LIME1-out.wgt.RDat	/u/home/t/tboltz/project-ophoff/rna_whole_blood/cts_TWAS_latest/T_Cells_CD8_weights2//LIME1-out.wgt.RDat	LIME1	20	62367636	62370456	0.03664	rs817329	3.10	rs6011058	0.05698	-10.10	2.221	88	1	lasso	0.05476	3.62e-23	-2.2210	2.64e-02	0.000	0.976	0.000	0.002	0.022
MAP1LC3A-out.wgt.RDat	/u/home/t/tboltz/project-ophoff/rna_whole_blood/cts_TWAS_latest/T_Cells_CD8_weights2//MAP1LC3A-out.wgt.RDat	MAP1LC3A	20	33134659	33148149	0.04544	rs6088615	4.00	rs6059916	0.05489	-10.06	-3.564	156	156	blup	0.05105	1.11e-21	3.8274	1.29e-04	0.000	0.378	0.000	0.029	0.593
MAPRE1-out.wgt.RDat	/u/home/t/tboltz/project-ophoff/rna_whole_blood/cts_TWAS_latest/T_Cells_CD8_weights2//MAPRE1-out.wgt.RDat	MAPRE1	20	31407761	31438211	0.01208	rs6057661	-2.73	rs17370071	0.00509	-4.99	-2.681	137	137	blup	0.00841	7.87e-05	1.3124	1.89e-01	NA	NA	NA	NA	NA
MCM8-out.wgt.RDat	/u/home/t/tboltz/project-ophoff/rna_whole_blood/cts_TWAS_latest/T_Cells_CD8_weights2//MCM8-out.wgt.RDat	MCM8	20	5931299	5979623	0.04229	rs6038495	2.71	rs379418	0.01244	4.89	0.142	182	23	enet	0.01516	1.66e-07	-1.2407	2.15e-01	NA	NA	NA	NA	NA
MKKS-out.wgt.RDat	/u/home/t/tboltz/project-ophoff/rna_whole_blood/cts_TWAS_latest/T_Cells_CD8_weights2//MKKS-out.wgt.RDat	MKKS	20	10381658	10414870	0.05480	rs3746544	-3.25	rs2026316	0.03297	-7.66	-0.642	148	148	blup	0.03980	3.30e-17	0.9672	3.33e-01	NA	NA	NA	NA	NA
MTG2-out.wgt.RDat	/u/home/t/tboltz/project-ophoff/rna_whole_blood/cts_TWAS_latest/T_Cells_CD8_weights2//MTG2-out.wgt.RDat	MTG2	20	60758086	60778624	0.13518	rs6089342	-5.15	rs6062130	0.02339	-7.01	-0.434	105	30	enet	0.07201	3.91e-30	0.7017	4.83e-01	NA	NA	NA	NA	NA
MYBL2-out.wgt.RDat	/u/home/t/tboltz/project-ophoff/rna_whole_blood/cts_TWAS_latest/T_Cells_CD8_weights2//MYBL2-out.wgt.RDat	MYBL2	20	42295660	42345135	0.03567	rs765148	2.65	rs452734	0.04695	9.10	-0.347	136	3	lasso	0.04660	6.57e-20	-0.3470	7.29e-01	NA	NA	NA	NA	NA
NELFCD-out.wgt.RDat	/u/home/t/tboltz/project-ophoff/rna_whole_blood/cts_TWAS_latest/T_Cells_CD8_weights2//NELFCD-out.wgt.RDat	NELFCD	20	57556264	57570188	0.04606	rs919197	-3.21	rs6070684	0.05315	-9.70	-1.347	126	6	enet	0.05978	3.47e-25	1.8759	6.07e-02	NA	NA	NA	NA	NA
NINL-out.wgt.RDat	/u/home/t/tboltz/project-ophoff/rna_whole_blood/cts_TWAS_latest/T_Cells_CD8_weights2//NINL-out.wgt.RDat	NINL	20	25433334	25566167	0.18897	rs6050255	1.98	rs2281212	0.03462	7.92	0.556	133	3	lasso	0.03376	8.07e-15	0.5347	5.93e-01	NA	NA	NA	NA	NA
NOP56-out.wgt.RDat	/u/home/t/tboltz/project-ophoff/rna_whole_blood/cts_TWAS_latest/T_Cells_CD8_weights2//NOP56-out.wgt.RDat	NOP56	20	2633240	2639039	0.02097	rs6051076	-2.71	rs6132905	0.02031	-6.07	0.878	148	4	lasso	0.02200	3.40e-10	-1.9274	5.39e-02	NA	NA	NA	NA	NA
NSFL1C-out.wgt.RDat	/u/home/t/tboltz/project-ophoff/rna_whole_blood/cts_TWAS_latest/T_Cells_CD8_weights2//NSFL1C-out.wgt.RDat	NSFL1C	20	1422808	1454487	0.04105	rs202551	3.01	rs6131399	0.00937	-5.35	1.577	149	32	enet	0.02162	4.78e-10	-0.8703	3.84e-01	NA	NA	NA	NA	NA
OSER1-out.wgt.RDat	/u/home/t/tboltz/project-ophoff/rna_whole_blood/cts_TWAS_latest/T_Cells_CD8_weights2//OSER1-out.wgt.RDat	OSER1	20	42824580	42839411	0.11833	rs6031546	2.17	rs6073410	0.03365	-8.08	0.671	113	39	enet	0.09023	1.26e-37	-1.6832	9.23e-02	NA	NA	NA	NA	NA
PI3-out.wgt.RDat	/u/home/t/tboltz/project-ophoff/rna_whole_blood/cts_TWAS_latest/T_Cells_CD8_weights2//PI3-out.wgt.RDat	PI3	20	43803544	43805185	0.01978	rs1573699	-6.31	rs979641	0.02561	-7.30	-4.487	196	9	enet	0.02497	2.32e-11	5.6742	1.39e-08	0.000	0.000	0.000	0.953	0.047
PKIG-out.wgt.RDat	/u/home/t/tboltz/project-ophoff/rna_whole_blood/cts_TWAS_latest/T_Cells_CD8_weights2//PKIG-out.wgt.RDat	PKIG	20	43160427	43252888	0.04734	rs1573699	-6.31	rs7266098	0.02525	-6.83	-0.401	115	25	enet	0.03069	1.30e-13	-0.4720	6.37e-01	NA	NA	NA	NA	NA
PLTP-out.wgt.RDat	/u/home/t/tboltz/project-ophoff/rna_whole_blood/cts_TWAS_latest/T_Cells_CD8_weights2//PLTP-out.wgt.RDat	PLTP	20	44527261	44540794	0.12015	rs1569723	5.07	rs394643	0.06717	10.84	2.547	235	2	lasso	0.06595	1.13e-27	2.6022	9.26e-03	0.000	0.335	0.000	0.647	0.018
PRPF6-out.wgt.RDat	/u/home/t/tboltz/project-ophoff/rna_whole_blood/cts_TWAS_latest/T_Cells_CD8_weights2//PRPF6-out.wgt.RDat	PRPF6	20	62612486	62664453	0.13927	rs817329	3.10	rs817354	0.06072	-10.50	-3.040	75	17	enet	0.07235	2.82e-30	1.9271	5.40e-02	NA	NA	NA	NA	NA
PSMF1-out.wgt.RDat	/u/home/t/tboltz/project-ophoff/rna_whole_blood/cts_TWAS_latest/T_Cells_CD8_weights2//PSMF1-out.wgt.RDat	PSMF1	20	1093884	1170059	0.04249	rs202551	3.01	rs6074148	0.03362	-7.81	-0.964	142	2	lasso	0.03240	2.76e-14	0.9725	3.31e-01	NA	NA	NA	NA	NA
PTPN1-out.wgt.RDat	/u/home/t/tboltz/project-ophoff/rna_whole_blood/cts_TWAS_latest/T_Cells_CD8_weights2//PTPN1-out.wgt.RDat	PTPN1	20	49126859	49201778	0.07140	rs4811105	-2.77	rs4602269	0.04867	9.31	1.470	141	2	lasso	0.04609	1.05e-19	1.3978	1.62e-01	NA	NA	NA	NA	NA
PYGB-out.wgt.RDat	/u/home/t/tboltz/project-ophoff/rna_whole_blood/cts_TWAS_latest/T_Cells_CD8_weights2//PYGB-out.wgt.RDat	PYGB	20	25228722	25278648	0.00838	rs2424668	-3.00	rs3761117	0.01468	5.45	0.231	155	2	lasso	0.01319	9.97e-07	0.2256	8.22e-01	NA	NA	NA	NA	NA
RIN2-out.wgt.RDat	/u/home/t/tboltz/project-ophoff/rna_whole_blood/cts_TWAS_latest/T_Cells_CD8_weights2//RIN2-out.wgt.RDat	RIN2	20	19738251	19983103	0.03362	rs2424246	-3.01	rs746804	0.02769	-7.06	0.238	251	3	lasso	0.03053	1.51e-13	-0.8237	4.10e-01	NA	NA	NA	NA	NA
SAMD10-out.wgt.RDat	/u/home/t/tboltz/project-ophoff/rna_whole_blood/cts_TWAS_latest/T_Cells_CD8_weights2//SAMD10-out.wgt.RDat	SAMD10	20	62605470	62611361	0.02673	rs817329	3.10	rs817354	0.02335	6.59	-3.040	76	2	lasso	0.02286	1.57e-10	-2.9293	3.40e-03	0.000	0.817	0.000	0.001	0.181
SAMHD1-out.wgt.RDat	/u/home/t/tboltz/project-ophoff/rna_whole_blood/cts_TWAS_latest/T_Cells_CD8_weights2//SAMHD1-out.wgt.RDat	SAMHD1	20	35518177	35580304	0.02780	rs1146250	3.83	rs1291149	0.02511	7.22	-1.775	73	3	lasso	0.03033	1.80e-13	-1.3405	1.80e-01	NA	NA	NA	NA	NA
SCAND1-out.wgt.RDat	/u/home/t/tboltz/project-ophoff/rna_whole_blood/cts_TWAS_latest/T_Cells_CD8_weights2//SCAND1-out.wgt.RDat	SCAND1	20	34541540	34547394	0.03930	rs2180280	-3.47	rs11699815	0.06168	10.52	1.929	120	2	lasso	0.06068	1.51e-25	1.8747	6.08e-02	NA	NA	NA	NA	NA
SEMG1-out.wgt.RDat	/u/home/t/tboltz/project-ophoff/rna_whole_blood/cts_TWAS_latest/T_Cells_CD8_weights2//SEMG1-out.wgt.RDat	SEMG1	20	43835675	43838409	0.02370	rs1573699	-6.31	rs13039213	0.03095	-7.54	-4.840	201	10	enet	0.02988	2.71e-13	5.5180	3.43e-08	0.000	0.000	0.000	0.920	0.080
SIRPB1-out.wgt.RDat	/u/home/t/tboltz/project-ophoff/rna_whole_blood/cts_TWAS_latest/T_Cells_CD8_weights2//SIRPB1-out.wgt.RDat	SIRPB1	20	1544168	1600707	0.21171	rs202551	3.01	rs2253427	0.19118	18.21	2.304	163	10	lasso	0.20932	1.90e-90	2.0993	3.58e-02	0.000	0.969	0.000	0.002	0.029
SIRPB2-out.wgt.RDat	/u/home/t/tboltz/project-ophoff/rna_whole_blood/cts_TWAS_latest/T_Cells_CD8_weights2//SIRPB2-out.wgt.RDat	SIRPB2	20	1451387	1472233	0.13517	rs202551	3.01	rs13063	0.04744	-9.13	-0.378	147	44	enet	0.11105	2.34e-46	-0.4340	6.64e-01	NA	NA	NA	NA	NA
SIRPD-out.wgt.RDat	/u/home/t/tboltz/project-ophoff/rna_whole_blood/cts_TWAS_latest/T_Cells_CD8_weights2//SIRPD-out.wgt.RDat	SIRPD	20	1514898	1538351	0.01247	rs202551	3.01	rs2263664	0.00996	5.28	2.017	150	8	enet	0.01616	6.69e-08	2.6132	8.97e-03	0.036	0.934	0.000	0.002	0.028
SLC17A9-out.wgt.RDat	/u/home/t/tboltz/project-ophoff/rna_whole_blood/cts_TWAS_latest/T_Cells_CD8_weights2//SLC17A9-out.wgt.RDat	SLC17A9	20	61584060	61600937	0.02658	rs3813451	2.33	rs17421774	0.01235	-5.02	0.521	90	15	enet	0.01692	3.38e-08	0.5061	6.13e-01	NA	NA	NA	NA	NA
SLC24A3-out.wgt.RDat	/u/home/t/tboltz/project-ophoff/rna_whole_blood/cts_TWAS_latest/T_Cells_CD8_weights2//SLC24A3-out.wgt.RDat	SLC24A3	20	19193287	19703570	0.04585	rs6081411	3.17	rs1321342	0.01191	-5.76	-0.753	330	5	lasso	0.03549	1.66e-15	0.3052	7.60e-01	NA	NA	NA	NA	NA
SLX4IP-out.wgt.RDat	/u/home/t/tboltz/project-ophoff/rna_whole_blood/cts_TWAS_latest/T_Cells_CD8_weights2//SLX4IP-out.wgt.RDat	SLX4IP	20	10415954	10617477	0.01761	rs3746544	-3.25	rs4813935	0.00864	4.83	-0.626	212	212	blup	0.00684	3.36e-04	-1.1778	2.39e-01	NA	NA	NA	NA	NA
SNPH-out.wgt.RDat	/u/home/t/tboltz/project-ophoff/rna_whole_blood/cts_TWAS_latest/T_Cells_CD8_weights2//SNPH-out.wgt.RDat	SNPH	20	1246925	1289972	0.09302	rs202551	3.01	rs1040974	0.04651	-9.17	1.399	158	16	enet	0.06023	2.30e-25	-1.4538	1.46e-01	NA	NA	NA	NA	NA
SRXN1-out.wgt.RDat	/u/home/t/tboltz/project-ophoff/rna_whole_blood/cts_TWAS_latest/T_Cells_CD8_weights2//SRXN1-out.wgt.RDat	SRXN1	20	627260	634014	0.40059	rs6084337	2.08	rs6107696	0.24665	20.69	1.112	113	16	enet	0.26802	1.90e-119	1.0097	3.13e-01	NA	NA	NA	NA	NA
STMN3-out.wgt.RDat	/u/home/t/tboltz/project-ophoff/rna_whole_blood/cts_TWAS_latest/T_Cells_CD8_weights2//STMN3-out.wgt.RDat	STMN3	20	62271059	62289035	0.01184	rs817329	3.10	rs432717	0.01010	5.20	1.667	92	7	lasso	0.01007	1.72e-05	2.0380	4.15e-02	0.036	0.947	0.000	0.002	0.015
SYS1-out.wgt.RDat	/u/home/t/tboltz/project-ophoff/rna_whole_blood/cts_TWAS_latest/T_Cells_CD8_weights2//SYS1-out.wgt.RDat	SYS1	20	43990578	44005438	0.07997	rs1573699	-6.31	rs7098	0.03785	8.97	0.458	238	4	lasso	0.04368	9.57e-19	0.4323	6.66e-01	NA	NA	NA	NA	NA
TGM3-out.wgt.RDat	/u/home/t/tboltz/project-ophoff/rna_whole_blood/cts_TWAS_latest/T_Cells_CD8_weights2//TGM3-out.wgt.RDat	TGM3	20	2276648	2321725	0.05107	rs6051076	-2.71	rs214794	0.04100	8.49	1.125	179	2	lasso	0.04071	1.44e-17	1.0850	2.78e-01	NA	NA	NA	NA	NA
THBD-out.wgt.RDat	/u/home/t/tboltz/project-ophoff/rna_whole_blood/cts_TWAS_latest/T_Cells_CD8_weights2//THBD-out.wgt.RDat	THBD	20	23026271	23030309	0.26002	rs6082866	-2.77	rs844888	0.26390	-21.49	-0.179	218	35	enet	0.26614	1.75e-118	-0.0693	9.45e-01	NA	NA	NA	NA	NA
TMX4-out.wgt.RDat	/u/home/t/tboltz/project-ophoff/rna_whole_blood/cts_TWAS_latest/T_Cells_CD8_weights2//TMX4-out.wgt.RDat	TMX4	20	7957994	8000452	0.06378	rs6086371	2.59	rs6133486	0.01156	-5.92	0.400	183	183	blup	0.03605	1.01e-15	-0.9546	3.40e-01	NA	NA	NA	NA	NA
TNNC2-out.wgt.RDat	/u/home/t/tboltz/project-ophoff/rna_whole_blood/cts_TWAS_latest/T_Cells_CD8_weights2//TNNC2-out.wgt.RDat	TNNC2	20	44451854	44462384	0.00948	rs1569723	5.07	rs232291	0.00932	4.87	-0.306	242	242	blup	0.00645	4.84e-04	0.6290	5.29e-01	NA	NA	NA	NA	NA
UCKL1-out.wgt.RDat	/u/home/t/tboltz/project-ophoff/rna_whole_blood/cts_TWAS_latest/T_Cells_CD8_weights2//UCKL1-out.wgt.RDat	UCKL1	20	62571183	62587769	0.01831	rs817329	3.10	rs817329	0.00107	3.22	3.097	78	29	enet	0.00774	1.46e-04	2.9318	3.37e-03	0.986	0.011	0.002	0.000	0.001
YWHAB-out.wgt.RDat	/u/home/t/tboltz/project-ophoff/rna_whole_blood/cts_TWAS_latest/T_Cells_CD8_weights2//YWHAB-out.wgt.RDat	YWHAB	20	43514344	43537173	0.17009	rs1573699	-6.31	rs2239535	0.09856	-13.34	-1.218	127	21	enet	0.12570	1.29e-52	1.0706	2.84e-01	NA	NA	NA	NA	NA
ZNF334-out.wgt.RDat	/u/home/t/tboltz/project-ophoff/rna_whole_blood/cts_TWAS_latest/T_Cells_CD8_weights2//ZNF334-out.wgt.RDat	ZNF334	20	45128270	45142198	0.03674	rs1569723	5.07	rs847052	0.03791	8.18	0.540	176	1	lasso	0.03757	2.52e-16	0.5400	5.89e-01	NA	NA	NA	NA	NA
ZNF337-out.wgt.RDat	/u/home/t/tboltz/project-ophoff/rna_whole_blood/cts_TWAS_latest/T_Cells_CD8_weights2//ZNF337-out.wgt.RDat	ZNF337	20	25653832	25677489	0.03468	rs12106173	1.19	rs8116474	0.03772	8.69	1.182	115	6	lasso	0.03765	2.34e-16	1.1465	2.52e-01	NA	NA	NA	NA	NA
ZNFX1-out.wgt.RDat	/u/home/t/tboltz/project-ophoff/rna_whole_blood/cts_TWAS_latest/T_Cells_CD8_weights2//ZNFX1-out.wgt.RDat	ZNFX1	20	47854484	47894963	0.02185	rs237475	5.84	rs237731	0.01610	-5.70	-1.778	186	3	lasso	0.01386	5.41e-07	1.8661	6.20e-02	NA	NA	NA	NA	NA
PANEL	FILE	ID	CHR	P0	P1	HSQ	BEST.GWAS.ID	BEST.GWAS.Z	EQTL.ID	EQTL.R2	EQTL.Z	EQTL.GWAS.Z	NSNP	NWGT	MODEL	MODELCV.R2	MODELCV.PV	TWAS.Z	TWAS.P	COLOC.PP0	COLOC.PP1	COLOC.PP2	COLOC.PP3	COLOC.PP4
CBS-out.wgt.RDat	/u/home/t/tboltz/project-ophoff/rna_whole_blood/cts_TWAS_latest/T_Cells_CD8_weights2//CBS-out.wgt.RDat	CBS	21	44473302	44497053	0.10856	rs2269150	3.07	rs706209	0.15167	16.32	1.121	130	10	enet	0.15474	2.45e-65	1.3134	0.189043	NA	NA	NA	NA	NA
CCT8-out.wgt.RDat	/u/home/t/tboltz/project-ophoff/rna_whole_blood/cts_TWAS_latest/T_Cells_CD8_weights2//CCT8-out.wgt.RDat	CCT8	21	30428127	30446118	0.18889	rs2832233	-2.72	rs2255564	0.17903	-17.70	1.058	263	9	lasso	0.20564	1.05e-88	-1.1749	0.240033	NA	NA	NA	NA	NA
CFAP410-out.wgt.RDat	/u/home/t/tboltz/project-ophoff/rna_whole_blood/cts_TWAS_latest/T_Cells_CD8_weights2//CFAP410-out.wgt.RDat	CFAP410	21	45748828	45759285	0.03102	rs2838622	2.55	rs2838551	0.01163	-5.07	-0.834	128	24	enet	0.00966	2.50e-05	0.2727	0.785109	NA	NA	NA	NA	NA
COL18A1-out.wgt.RDat	/u/home/t/tboltz/project-ophoff/rna_whole_blood/cts_TWAS_latest/T_Cells_CD8_weights2//COL18A1-out.wgt.RDat	COL18A1	21	46825081	46933634	0.16729	rs8133858	3.70	rs2236470	0.09842	13.47	-0.299	125	4	lasso	0.11598	1.88e-48	0.2566	0.797450	NA	NA	NA	NA	NA
COL6A1-out.wgt.RDat	/u/home/t/tboltz/project-ophoff/rna_whole_blood/cts_TWAS_latest/T_Cells_CD8_weights2//COL6A1-out.wgt.RDat	COL6A1	21	47401684	47424964	0.07820	rs1007893	-3.70	rs3827270	0.02792	7.34	-0.378	190	10	lasso	0.04532	2.12e-19	-0.4353	0.663315	NA	NA	NA	NA	NA
CSTB-out.wgt.RDat	/u/home/t/tboltz/project-ophoff/rna_whole_blood/cts_TWAS_latest/T_Cells_CD8_weights2//CSTB-out.wgt.RDat	CSTB	21	45192393	45196326	0.11852	rs11909545	-3.22	rs2838386	0.07365	11.47	0.259	140	19	enet	0.09322	7.23e-39	0.9096	0.363029	NA	NA	NA	NA	NA
DIP2A-out.wgt.RDat	/u/home/t/tboltz/project-ophoff/rna_whole_blood/cts_TWAS_latest/T_Cells_CD8_weights2//DIP2A-out.wgt.RDat	DIP2A	21	47878805	47989928	0.12079	rs17293705	-4.02	rs2070432	0.18871	18.09	2.064	143	6	lasso	0.18998	2.33e-81	1.9981	0.045701	0.000	0.955	0	0.029	0.017
FAM3B-out.wgt.RDat	/u/home/t/tboltz/project-ophoff/rna_whole_blood/cts_TWAS_latest/T_Cells_CD8_weights2//FAM3B-out.wgt.RDat	FAM3B	21	42676140	42729654	0.33161	rs2838111	2.72	rs369413	0.25784	21.18	-0.293	120	6	lasso	0.35942	1.47e-169	0.0486	0.961251	NA	NA	NA	NA	NA
GET1-out.wgt.RDat	/u/home/t/tboltz/project-ophoff/rna_whole_blood/cts_TWAS_latest/T_Cells_CD8_weights2//GET1-out.wgt.RDat	GET1	21	40749625	40800454	0.15000	rs2253861	-2.67	rs2836999	0.20285	-18.87	-0.177	251	12	enet	0.20246	3.34e-87	0.0755	0.939800	NA	NA	NA	NA	NA
HLCS-out.wgt.RDat	/u/home/t/tboltz/project-ophoff/rna_whole_blood/cts_TWAS_latest/T_Cells_CD8_weights2//HLCS-out.wgt.RDat	HLCS	21	38123190	38362536	0.01073	rs2284636	3.70	rs762376	0.00421	4.09	-0.824	185	4	enet	0.00346	8.24e-03	-0.5349	0.592700	NA	NA	NA	NA	NA
HMGN1-out.wgt.RDat	/u/home/t/tboltz/project-ophoff/rna_whole_blood/cts_TWAS_latest/T_Cells_CD8_weights2//HMGN1-out.wgt.RDat	HMGN1	21	40714242	40721573	0.07674	rs2836757	-2.52	rs6517522	0.04988	-10.32	-0.548	235	22	enet	0.08650	4.41e-36	0.3672	0.713485	NA	NA	NA	NA	NA
IFNAR1-out.wgt.RDat	/u/home/t/tboltz/project-ophoff/rna_whole_blood/cts_TWAS_latest/T_Cells_CD8_weights2//IFNAR1-out.wgt.RDat	IFNAR1	21	34696735	34732170	0.04994	rs2834278	-2.93	rs8133680	0.03214	7.76	0.238	101	23	enet	0.04181	5.26e-18	-1.2099	0.226299	NA	NA	NA	NA	NA
ITSN1-out.wgt.RDat	/u/home/t/tboltz/project-ophoff/rna_whole_blood/cts_TWAS_latest/T_Cells_CD8_weights2//ITSN1-out.wgt.RDat	ITSN1	21	35014707	35272165	0.08912	rs2834278	-2.93	rs2251854	0.07850	-11.84	1.499	172	1	lasso	0.07777	1.72e-32	-1.4990	0.133874	NA	NA	NA	NA	NA
KCNE1-out.wgt.RDat	/u/home/t/tboltz/project-ophoff/rna_whole_blood/cts_TWAS_latest/T_Cells_CD8_weights2//KCNE1-out.wgt.RDat	KCNE1	21	35818987	35884508	0.03818	rs8129694	-2.59	rs2300392	0.00503	-4.94	-0.288	155	155	blup	0.01172	3.78e-06	0.1266	0.899257	NA	NA	NA	NA	NA
KCNJ15-out.wgt.RDat	/u/home/t/tboltz/project-ophoff/rna_whole_blood/cts_TWAS_latest/T_Cells_CD8_weights2//KCNJ15-out.wgt.RDat	KCNJ15	21	39527644	39679279	0.09509	rs4816593	4.68	rs1008842	0.21938	-19.61	-4.079	225	15	enet	0.22481	6.85e-98	3.8289	0.000129	0.000	0.097	0	0.085	0.818
LSS-out.wgt.RDat	/u/home/t/tboltz/project-ophoff/rna_whole_blood/cts_TWAS_latest/T_Cells_CD8_weights2//LSS-out.wgt.RDat	LSS	21	47608056	47648738	0.01481	rs17293705	-3.78	rs2254522	0.01239	5.58	-1.546	190	2	lasso	0.01235	2.14e-06	-1.4980	0.134122	NA	NA	NA	NA	NA
MORC3-out.wgt.RDat	/u/home/t/tboltz/project-ophoff/rna_whole_blood/cts_TWAS_latest/T_Cells_CD8_weights2//MORC3-out.wgt.RDat	MORC3	21	37692496	37758446	0.15303	rs2284636	3.70	rs3827183	0.06332	-10.58	1.152	171	6	lasso	0.06239	3.11e-26	-1.1155	0.264639	NA	NA	NA	NA	NA
MRPL39-out.wgt.RDat	/u/home/t/tboltz/project-ophoff/rna_whole_blood/cts_TWAS_latest/T_Cells_CD8_weights2//MRPL39-out.wgt.RDat	MRPL39	21	26957969	26979829	0.01624	rs1041420	2.52	rs1893650	0.01432	5.99	-0.925	130	2	lasso	0.01505	1.85e-07	-0.6020	0.547143	NA	NA	NA	NA	NA
MX1-out.wgt.RDat	/u/home/t/tboltz/project-ophoff/rna_whole_blood/cts_TWAS_latest/T_Cells_CD8_weights2//MX1-out.wgt.RDat	MX1	21	42792232	42831141	0.06544	rs2838111	2.72	rs459498	0.06407	10.67	1.759	128	2	lasso	0.06241	3.04e-26	1.7583	0.078693	NA	NA	NA	NA	NA
N6AMT1-out.wgt.RDat	/u/home/t/tboltz/project-ophoff/rna_whole_blood/cts_TWAS_latest/T_Cells_CD8_weights2//N6AMT1-out.wgt.RDat	N6AMT1	21	30244514	30257693	0.02498	rs2832233	-2.72	rs2026242	0.03535	-7.98	0.100	258	4	lasso	0.03361	9.23e-15	-0.1938	0.846361	NA	NA	NA	NA	NA
NCAM2-out.wgt.RDat	/u/home/t/tboltz/project-ophoff/rna_whole_blood/cts_TWAS_latest/T_Cells_CD8_weights2//NCAM2-out.wgt.RDat	NCAM2	21	22370728	22915650	0.02753	rs10488909	3.34	rs8126872	0.03225	7.71	-0.999	295	8	enet	0.03622	8.62e-16	-1.1499	0.250170	NA	NA	NA	NA	NA
PCBP3-out.wgt.RDat	/u/home/t/tboltz/project-ophoff/rna_whole_blood/cts_TWAS_latest/T_Cells_CD8_weights2//PCBP3-out.wgt.RDat	PCBP3	21	47063609	47362368	0.05079	rs8133858	3.70	rs8132054	0.02554	7.67	3.501	194	8	enet	0.04612	1.02e-19	2.2248	0.026093	0.000	0.602	0	0.018	0.380
PDE9A-out.wgt.RDat	/u/home/t/tboltz/project-ophoff/rna_whole_blood/cts_TWAS_latest/T_Cells_CD8_weights2//PDE9A-out.wgt.RDat	PDE9A	21	44073732	44195619	0.05763	rs9979841	-3.57	rs2269152	0.03451	7.89	3.027	172	4	lasso	0.03571	1.37e-15	2.7395	0.006154	0.000	0.830	0	0.003	0.167
PIGP-out.wgt.RDat	/u/home/t/tboltz/project-ophoff/rna_whole_blood/cts_TWAS_latest/T_Cells_CD8_weights2//PIGP-out.wgt.RDat	PIGP	21	38431471	38445470	0.02424	rs2835416	3.20	rs7275582	0.03026	-8.19	-0.140	162	7	lasso	0.03845	1.12e-16	0.0985	0.921499	NA	NA	NA	NA	NA
PKNOX1-out.wgt.RDat	/u/home/t/tboltz/project-ophoff/rna_whole_blood/cts_TWAS_latest/T_Cells_CD8_weights2//PKNOX1-out.wgt.RDat	PKNOX1	21	44394621	44454041	0.03588	rs2269150	3.07	rs234720	0.02275	-7.18	-0.146	128	30	enet	0.03118	8.34e-14	1.2487	0.211781	NA	NA	NA	NA	NA
PRMT2-out.wgt.RDat	/u/home/t/tboltz/project-ophoff/rna_whole_blood/cts_TWAS_latest/T_Cells_CD8_weights2//PRMT2-out.wgt.RDat	PRMT2	21	48055508	48085036	0.11497	rs17293705	-4.25	rs2032111	0.08435	13.05	0.180	121	8	lasso	0.18740	3.65e-80	0.0411	0.967178	NA	NA	NA	NA	NA
RBM11-out.wgt.RDat	/u/home/t/tboltz/project-ophoff/rna_whole_blood/cts_TWAS_latest/T_Cells_CD8_weights2//RBM11-out.wgt.RDat	RBM11	21	15588452	15600693	0.04156	rs2822474	3.01	rs2822493	0.01874	5.84	2.996	147	19	enet	0.02856	8.99e-13	2.0243	0.042937	0.001	0.846	0	0.002	0.151
RWDD2B-out.wgt.RDat	/u/home/t/tboltz/project-ophoff/rna_whole_blood/cts_TWAS_latest/T_Cells_CD8_weights2//RWDD2B-out.wgt.RDat	RWDD2B	21	30376706	30391681	0.00779	rs2832233	-2.72	rs2247809	0.01305	4.99	1.341	268	2	lasso	0.01100	7.30e-06	1.2108	0.225973	NA	NA	NA	NA	NA
S100B-out.wgt.RDat	/u/home/t/tboltz/project-ophoff/rna_whole_blood/cts_TWAS_latest/T_Cells_CD8_weights2//S100B-out.wgt.RDat	S100B	21	48018518	48025121	0.12437	rs17293705	-4.48	rs1029231	0.27365	21.78	1.242	128	22	enet	0.38446	1.55e-184	0.5680	0.570043	NA	NA	NA	NA	NA
SIK1B-out.wgt.RDat	/u/home/t/tboltz/project-ophoff/rna_whole_blood/cts_TWAS_latest/T_Cells_CD8_weights2//SIK1B-out.wgt.RDat	SIK1B	21	44834364	44847011	0.04500	rs2839607	2.83	rs9982011	0.02029	-6.04	1.275	137	5	lasso	0.02511	2.05e-11	-0.8658	0.386597	NA	NA	NA	NA	NA
SLC37A1-out.wgt.RDat	/u/home/t/tboltz/project-ophoff/rna_whole_blood/cts_TWAS_latest/T_Cells_CD8_weights2//SLC37A1-out.wgt.RDat	SLC37A1	21	43916119	44001550	0.02078	rs9979841	-3.57	rs4920108	0.01359	5.28	-0.056	205	1	lasso	0.01040	1.27e-05	-0.0560	0.955342	NA	NA	NA	NA	NA
SLC5A3-out.wgt.RDat	/u/home/t/tboltz/project-ophoff/rna_whole_blood/cts_TWAS_latest/T_Cells_CD8_weights2//SLC5A3-out.wgt.RDat	SLC5A3	21	35445879	35478559	0.02149	rs2834278	-2.93	rs762356	0.00806	-5.12	-2.526	173	29	enet	0.01146	4.79e-06	1.6802	0.092919	NA	NA	NA	NA	NA
SMIM34B-out.wgt.RDat	/u/home/t/tboltz/project-ophoff/rna_whole_blood/cts_TWAS_latest/T_Cells_CD8_weights2//SMIM34B-out.wgt.RDat	SMIM34B	21	35786793	35796264	0.04376	rs13048152	2.82	rs8131131	0.02570	-7.02	-0.505	154	5	lasso	0.02394	5.88e-11	0.6556	0.512086	NA	NA	NA	NA	NA
SPATC1L-out.wgt.RDat	/u/home/t/tboltz/project-ophoff/rna_whole_blood/cts_TWAS_latest/T_Cells_CD8_weights2//SPATC1L-out.wgt.RDat	SPATC1L	21	47581063	47604390	0.05932	rs17293705	-3.78	rs11911263	0.01234	-6.44	2.351	190	14	enet	0.03622	8.61e-16	-0.6022	0.547058	NA	NA	NA	NA	NA
TIAM1-out.wgt.RDat	/u/home/t/tboltz/project-ophoff/rna_whole_blood/cts_TWAS_latest/T_Cells_CD8_weights2//TIAM1-out.wgt.RDat	TIAM1	21	32490735	32932290	0.02429	rs2833471	-3.28	rs2833418	0.01451	5.67	1.585	185	11	enet	0.01916	4.45e-09	0.8098	0.418066	NA	NA	NA	NA	NA
TMEM50B-out.wgt.RDat	/u/home/t/tboltz/project-ophoff/rna_whole_blood/cts_TWAS_latest/T_Cells_CD8_weights2//TMEM50B-out.wgt.RDat	TMEM50B	21	34804793	34852281	0.06344	rs2834278	-2.93	rs9981203	0.04910	-9.46	1.851	125	7	lasso	0.06096	1.17e-25	-1.1031	0.269985	NA	NA	NA	NA	NA
TTC3-out.wgt.RDat	/u/home/t/tboltz/project-ophoff/rna_whole_blood/cts_TWAS_latest/T_Cells_CD8_weights2//TTC3-out.wgt.RDat	TTC3	21	38445527	38575413	0.02634	rs2835416	3.20	rs2835661	0.01568	-5.43	-0.187	185	9	lasso	0.01116	6.32e-06	0.1651	0.868858	NA	NA	NA	NA	NA
U2AF1-out.wgt.RDat	/u/home/t/tboltz/project-ophoff/rna_whole_blood/cts_TWAS_latest/T_Cells_CD8_weights2//U2AF1-out.wgt.RDat	U2AF1	21	44513067	44527697	0.03875	rs2269150	3.07	rs1888523	0.01108	-5.22	1.349	121	10	enet	0.01936	3.70e-09	0.1610	0.872113	NA	NA	NA	NA	NA
UBASH3A-out.wgt.RDat	/u/home/t/tboltz/project-ophoff/rna_whole_blood/cts_TWAS_latest/T_Cells_CD8_weights2//UBASH3A-out.wgt.RDat	UBASH3A	21	43823557	43867794	0.07073	rs9979841	-3.57	rs7277004	0.01782	-6.42	1.939	187	28	enet	0.04810	1.66e-20	-3.0339	0.002414	0.000	0.983	0	0.003	0.013
YBEY-out.wgt.RDat	/u/home/t/tboltz/project-ophoff/rna_whole_blood/cts_TWAS_latest/T_Cells_CD8_weights2//YBEY-out.wgt.RDat	YBEY	21	47706257	47717665	0.18849	rs17293705	-3.78	rs2839155	0.12413	14.78	-0.431	190	36	enet	0.20560	1.10e-88	0.4513	0.651760	NA	NA	NA	NA	NA
PANEL	FILE	ID	CHR	P0	P1	HSQ	BEST.GWAS.ID	BEST.GWAS.Z	EQTL.ID	EQTL.R2	EQTL.Z	EQTL.GWAS.Z	NSNP	NWGT	MODEL	MODELCV.R2	MODELCV.PV	TWAS.Z	TWAS.P	COLOC.PP0	COLOC.PP1	COLOC.PP2	COLOC.PP3	COLOC.PP4
A4GALT-out.wgt.RDat	/u/home/t/tboltz/project-ophoff/rna_whole_blood/cts_TWAS_latest/T_Cells_CD8_weights2//A4GALT-out.wgt.RDat	A4GALT	22	43088128	43117304	0.0470	rs972579	-5.12	rs28992176	0.02013	6.00	-1.157	138	3	lasso	0.02171	4.44e-10	-0.9209	3.57e-01	NA	NA	NA	NA	NA
APOBEC3B-out.wgt.RDat	/u/home/t/tboltz/project-ophoff/rna_whole_blood/cts_TWAS_latest/T_Cells_CD8_weights2//APOBEC3B-out.wgt.RDat	APOBEC3B	22	39378353	39388809	0.2359	rs7288049	2.87	rs4365560	0.13175	15.15	0.568	113	21	enet	0.14035	5.56e-59	0.3796	7.04e-01	NA	NA	NA	NA	NA
APOBEC3G-out.wgt.RDat	/u/home/t/tboltz/project-ophoff/rna_whole_blood/cts_TWAS_latest/T_Cells_CD8_weights2//APOBEC3G-out.wgt.RDat	APOBEC3G	22	39473090	39483748	0.0351	rs7288049	2.87	rs3736685	0.01910	6.02	0.188	117	20	enet	0.02076	1.05e-09	-0.5572	5.77e-01	NA	NA	NA	NA	NA
ARFGAP3-out.wgt.RDat	/u/home/t/tboltz/project-ophoff/rna_whole_blood/cts_TWAS_latest/T_Cells_CD8_weights2//ARFGAP3-out.wgt.RDat	ARFGAP3	22	43192509	43254112	0.0312	rs972579	-5.12	rs9607955	0.05077	-10.16	4.349	139	6	lasso	0.05981	3.39e-25	-4.8024	1.57e-06	0.000	0.012	0.000	0.084	0.904
ARSA-out.wgt.RDat	/u/home/t/tboltz/project-ophoff/rna_whole_blood/cts_TWAS_latest/T_Cells_CD8_weights2//ARSA-out.wgt.RDat	ARSA	22	51061183	51066601	0.0416	rs9616812	3.67	rs2071421	0.02942	7.50	-1.255	49	8	enet	0.02791	1.61e-12	-0.6892	4.91e-01	NA	NA	NA	NA	NA
ARVCF-out.wgt.RDat	/u/home/t/tboltz/project-ophoff/rna_whole_blood/cts_TWAS_latest/T_Cells_CD8_weights2//ARVCF-out.wgt.RDat	ARVCF	22	19957420	20004346	0.0139	rs9606232	3.75	rs165824	0.00558	-4.54	-2.571	150	6	lasso	0.01328	9.15e-07	1.1449	2.52e-01	NA	NA	NA	NA	NA
ASCC2-out.wgt.RDat	/u/home/t/tboltz/project-ophoff/rna_whole_blood/cts_TWAS_latest/T_Cells_CD8_weights2//ASCC2-out.wgt.RDat	ASCC2	22	30184599	30234293	0.1047	rs165607	2.38	rs740116	0.03885	8.54	-1.499	122	8	lasso	0.07822	1.13e-32	-1.5278	1.27e-01	NA	NA	NA	NA	NA
ATF4-out.wgt.RDat	/u/home/t/tboltz/project-ophoff/rna_whole_blood/cts_TWAS_latest/T_Cells_CD8_weights2//ATF4-out.wgt.RDat	ATF4	22	39915701	39918690	0.2326	rs5750870	3.23	rs1048310	0.23640	-20.24	0.325	92	5	lasso	0.23521	5.74e-103	-0.3581	7.20e-01	NA	NA	NA	NA	NA
ATXN10-out.wgt.RDat	/u/home/t/tboltz/project-ophoff/rna_whole_blood/cts_TWAS_latest/T_Cells_CD8_weights2//ATXN10-out.wgt.RDat	ATXN10	22	46067679	46241187	0.0179	rs8135904	3.25	rs138201	0.01006	-4.85	-0.888	98	2	lasso	0.00715	2.53e-04	0.8428	3.99e-01	NA	NA	NA	NA	NA
CBX7-out.wgt.RDat	/u/home/t/tboltz/project-ophoff/rna_whole_blood/cts_TWAS_latest/T_Cells_CD8_weights2//CBX7-out.wgt.RDat	CBX7	22	39516173	39548685	0.0173	rs7288049	2.87	rs139404	0.01859	-5.87	0.805	116	2	lasso	0.01761	1.80e-08	-0.8231	4.10e-01	NA	NA	NA	NA	NA
CCDC134-out.wgt.RDat	/u/home/t/tboltz/project-ophoff/rna_whole_blood/cts_TWAS_latest/T_Cells_CD8_weights2//CCDC134-out.wgt.RDat	CCDC134	22	42196684	42222303	0.0271	rs28371717	3.13	rs17377643	0.01439	5.25	-0.480	202	6	lasso	0.01183	3.43e-06	-0.6600	5.09e-01	NA	NA	NA	NA	NA
CELSR1-out.wgt.RDat	/u/home/t/tboltz/project-ophoff/rna_whole_blood/cts_TWAS_latest/T_Cells_CD8_weights2//CELSR1-out.wgt.RDat	CELSR1	22	46756732	46933067	0.0176	rs743035	2.91	rs11704979	0.01800	6.06	-0.516	77	3	lasso	0.01769	1.69e-08	-0.6907	4.90e-01	NA	NA	NA	NA	NA
CHCHD10-out.wgt.RDat	/u/home/t/tboltz/project-ophoff/rna_whole_blood/cts_TWAS_latest/T_Cells_CD8_weights2//CHCHD10-out.wgt.RDat	CHCHD10	22	24108022	24110630	0.0143	rs5751714	3.13	rs5760045	0.01317	-5.27	-0.694	126	1	lasso	0.01198	2.99e-06	0.6940	4.88e-01	NA	NA	NA	NA	NA
CLDN5-out.wgt.RDat	/u/home/t/tboltz/project-ophoff/rna_whole_blood/cts_TWAS_latest/T_Cells_CD8_weights2//CLDN5-out.wgt.RDat	CLDN5	22	19510548	19515068	0.1099	rs165728	-3.36	rs737858	0.01542	6.82	-0.499	224	28	enet	0.04742	3.10e-20	0.8319	4.05e-01	NA	NA	NA	NA	NA
CPT1B-out.wgt.RDat	/u/home/t/tboltz/project-ophoff/rna_whole_blood/cts_TWAS_latest/T_Cells_CD8_weights2//CPT1B-out.wgt.RDat	CPT1B	22	51007291	51016884	0.0861	rs9616812	3.67	rs3213446	0.07681	-11.87	0.956	51	10	lasso	0.11810	2.33e-49	-0.2592	7.95e-01	NA	NA	NA	NA	NA
CRELD2-out.wgt.RDat	/u/home/t/tboltz/project-ophoff/rna_whole_blood/cts_TWAS_latest/T_Cells_CD8_weights2//CRELD2-out.wgt.RDat	CRELD2	22	50311816	50321188	0.0289	rs9616393	2.23	rs9616388	0.06750	-10.97	1.642	87	2	lasso	0.06769	2.21e-28	-1.6294	1.03e-01	NA	NA	NA	NA	NA
CYB5R3-out.wgt.RDat	/u/home/t/tboltz/project-ophoff/rna_whole_blood/cts_TWAS_latest/T_Cells_CD8_weights2//CYB5R3-out.wgt.RDat	CYB5R3	22	43013847	43045398	0.0497	rs972579	-5.12	rs135108	0.00773	5.20	-1.076	134	22	enet	0.02180	4.07e-10	-0.1953	8.45e-01	NA	NA	NA	NA	NA
CYP2D6-out.wgt.RDat	/u/home/t/tboltz/project-ophoff/rna_whole_blood/cts_TWAS_latest/T_Cells_CD8_weights2//CYP2D6-out.wgt.RDat	CYP2D6	22	42522502	42526883	0.0402	rs28371717	2.63	rs5751216	0.04724	-9.21	2.139	169	6	lasso	0.05309	1.69e-22	-1.5418	1.23e-01	NA	NA	NA	NA	NA
DDTL-out.wgt.RDat	/u/home/t/tboltz/project-ophoff/rna_whole_blood/cts_TWAS_latest/T_Cells_CD8_weights2//DDTL-out.wgt.RDat	DDTL	22	24309077	24314745	0.2636	rs5751714	3.13	rs5751761	0.23184	20.09	-0.582	131	39	enet	0.25631	1.75e-113	-0.9231	3.56e-01	NA	NA	NA	NA	NA
DDT-out.wgt.RDat	/u/home/t/tboltz/project-ophoff/rna_whole_blood/cts_TWAS_latest/T_Cells_CD8_weights2//DDT-out.wgt.RDat	DDT	22	24313555	24322019	0.1203	rs5751714	3.13	rs5751761	0.08397	12.19	-0.582	130	26	enet	0.10546	5.42e-44	-1.0714	2.84e-01	NA	NA	NA	NA	NA
DDX17-out.wgt.RDat	/u/home/t/tboltz/project-ophoff/rna_whole_blood/cts_TWAS_latest/T_Cells_CD8_weights2//DDX17-out.wgt.RDat	DDX17	22	38879444	38903665	0.0207	rs7288049	2.87	rs5750630	0.02006	6.01	2.734	112	4	lasso	0.01922	4.22e-09	2.6706	7.57e-03	0.000	0.919	0.000	0.001	0.079
DGCR2-out.wgt.RDat	/u/home/t/tboltz/project-ophoff/rna_whole_blood/cts_TWAS_latest/T_Cells_CD8_weights2//DGCR2-out.wgt.RDat	DGCR2	22	19023796	19109967	0.0724	rs712951	2.93	rs1052763	0.04153	9.17	0.595	168	19	enet	0.04949	4.62e-21	1.1572	2.47e-01	NA	NA	NA	NA	NA
DGCR6L-out.wgt.RDat	/u/home/t/tboltz/project-ophoff/rna_whole_blood/cts_TWAS_latest/T_Cells_CD8_weights2//DGCR6L-out.wgt.RDat	DGCR6L	22	20301762	20307603	0.1109	NA	NA	NA	NA	NA	NA	133	0	lasso	0.05134	8.49e-22	NA	NA	NA	NA	NA	NA	NA
DRICH1-out.wgt.RDat	/u/home/t/tboltz/project-ophoff/rna_whole_blood/cts_TWAS_latest/T_Cells_CD8_weights2//DRICH1-out.wgt.RDat	DRICH1	22	23950640	23974508	0.1500	rs5751714	3.13	rs3747102	0.06466	-10.62	0.307	149	7	lasso	0.10033	7.76e-42	-0.7032	4.82e-01	NA	NA	NA	NA	NA
DUSP18-out.wgt.RDat	/u/home/t/tboltz/project-ophoff/rna_whole_blood/cts_TWAS_latest/T_Cells_CD8_weights2//DUSP18-out.wgt.RDat	DUSP18	22	31048039	31063877	0.1035	rs4820946	4.02	rs739894	0.04081	9.44	-0.222	140	23	enet	0.07355	9.14e-31	0.4858	6.27e-01	NA	NA	NA	NA	NA
EFCAB6-out.wgt.RDat	/u/home/t/tboltz/project-ophoff/rna_whole_blood/cts_TWAS_latest/T_Cells_CD8_weights2//EFCAB6-out.wgt.RDat	EFCAB6	22	43924625	44208185	0.0305	rs742136	3.22	rs7289650	0.00569	-4.24	-2.233	253	253	blup	0.01334	8.69e-07	0.2220	8.24e-01	NA	NA	NA	NA	NA
FAM118A-out.wgt.RDat	/u/home/t/tboltz/project-ophoff/rna_whole_blood/cts_TWAS_latest/T_Cells_CD8_weights2//FAM118A-out.wgt.RDat	FAM118A	22	45704850	45737836	0.0567	rs132821	3.74	rs6006992	0.06271	-10.74	-0.286	119	12	enet	0.07150	6.28e-30	0.1010	9.20e-01	NA	NA	NA	NA	NA
FBXO7-out.wgt.RDat	/u/home/t/tboltz/project-ophoff/rna_whole_blood/cts_TWAS_latest/T_Cells_CD8_weights2//FBXO7-out.wgt.RDat	FBXO7	22	32870664	32894816	0.0449	rs7511209	2.52	rs17771806	0.01331	5.76	-0.150	248	4	lasso	0.01744	2.10e-08	-0.3211	7.48e-01	NA	NA	NA	NA	NA
FOXRED2-out.wgt.RDat	/u/home/t/tboltz/project-ophoff/rna_whole_blood/cts_TWAS_latest/T_Cells_CD8_weights2//FOXRED2-out.wgt.RDat	FOXRED2	22	36883238	36903148	0.0643	rs4821513	-2.71	rs139981	0.05197	10.15	0.034	137	21	enet	0.07096	1.04e-29	-0.1488	8.82e-01	NA	NA	NA	NA	NA
GCAT-out.wgt.RDat	/u/home/t/tboltz/project-ophoff/rna_whole_blood/cts_TWAS_latest/T_Cells_CD8_weights2//GCAT-out.wgt.RDat	GCAT	22	38203913	38213183	0.1033	rs3203726	2.28	rs11913731	0.03051	8.21	1.015	103	34	enet	0.07125	7.92e-30	1.5874	1.12e-01	NA	NA	NA	NA	NA
HDHD5-out.wgt.RDat	/u/home/t/tboltz/project-ophoff/rna_whole_blood/cts_TWAS_latest/T_Cells_CD8_weights2//HDHD5-out.wgt.RDat	HDHD5	22	17618402	17646177	0.0356	rs1296795	2.84	rs5994180	0.01371	-5.07	-0.372	58	4	lasso	0.02302	1.36e-10	-0.3865	6.99e-01	NA	NA	NA	NA	NA
IFT27-out.wgt.RDat	/u/home/t/tboltz/project-ophoff/rna_whole_blood/cts_TWAS_latest/T_Cells_CD8_weights2//IFT27-out.wgt.RDat	IFT27	22	37154247	37172300	0.0142	NA	NA	NA	NA	NA	NA	158	0	lasso	0.01983	2.42e-09	NA	NA	NA	NA	NA	NA	NA
KIAA1671-out.wgt.RDat	/u/home/t/tboltz/project-ophoff/rna_whole_blood/cts_TWAS_latest/T_Cells_CD8_weights2//KIAA1671-out.wgt.RDat	KIAA1671	22	25348698	25593415	0.0332	rs1930966	-3.20	rs726133	0.01745	5.78	-1.131	136	10	enet	0.02939	4.24e-13	-0.8816	3.78e-01	NA	NA	NA	NA	NA
LGALS1-out.wgt.RDat	/u/home/t/tboltz/project-ophoff/rna_whole_blood/cts_TWAS_latest/T_Cells_CD8_weights2//LGALS1-out.wgt.RDat	LGALS1	22	38071644	38075809	0.0431	rs3203726	2.28	rs713835	0.02062	6.17	1.237	136	6	lasso	0.02151	5.31e-10	0.9102	3.63e-01	NA	NA	NA	NA	NA
LGALS2-out.wgt.RDat	/u/home/t/tboltz/project-ophoff/rna_whole_blood/cts_TWAS_latest/T_Cells_CD8_weights2//LGALS2-out.wgt.RDat	LGALS2	22	37966256	37978623	0.1632	rs3203726	2.28	rs2235336	0.08033	-11.97	-0.387	134	29	enet	0.10861	2.53e-45	-0.4339	6.64e-01	NA	NA	NA	NA	NA
MGAT3-out.wgt.RDat	/u/home/t/tboltz/project-ophoff/rna_whole_blood/cts_TWAS_latest/T_Cells_CD8_weights2//MGAT3-out.wgt.RDat	MGAT3	22	39853018	39888199	0.0217	rs5750870	3.23	rs5757670	0.02571	7.09	0.282	94	3	lasso	0.02498	2.30e-11	0.2424	8.08e-01	NA	NA	NA	NA	NA
MIF-out.wgt.RDat	/u/home/t/tboltz/project-ophoff/rna_whole_blood/cts_TWAS_latest/T_Cells_CD8_weights2//MIF-out.wgt.RDat	MIF	22	24236571	24237410	0.0647	rs5751714	3.13	rs4822443	0.04623	9.12	2.994	122	7	lasso	0.04431	5.35e-19	2.9148	3.56e-03	0.000	0.839	0.000	0.001	0.160
MYH9-out.wgt.RDat	/u/home/t/tboltz/project-ophoff/rna_whole_blood/cts_TWAS_latest/T_Cells_CD8_weights2//MYH9-out.wgt.RDat	MYH9	22	36677324	36784112	0.0231	rs4821513	-2.71	rs9610498	0.00420	-4.85	0.696	134	5	enet	0.01093	7.81e-06	0.0896	9.29e-01	NA	NA	NA	NA	NA
NDUFA6-out.wgt.RDat	/u/home/t/tboltz/project-ophoff/rna_whole_blood/cts_TWAS_latest/T_Cells_CD8_weights2//NDUFA6-out.wgt.RDat	NDUFA6	22	42481531	42486888	0.0412	rs28371717	2.59	rs5996149	0.01372	-5.49	-1.100	181	2	lasso	0.01098	7.45e-06	1.1432	2.53e-01	NA	NA	NA	NA	NA
NPTXR-out.wgt.RDat	/u/home/t/tboltz/project-ophoff/rna_whole_blood/cts_TWAS_latest/T_Cells_CD8_weights2//NPTXR-out.wgt.RDat	NPTXR	22	39214458	39240033	0.0192	rs7288049	2.87	rs13053505	0.01269	5.17	-0.278	115	1	lasso	0.01125	5.83e-06	-0.2780	7.81e-01	NA	NA	NA	NA	NA
NUP50-out.wgt.RDat	/u/home/t/tboltz/project-ophoff/rna_whole_blood/cts_TWAS_latest/T_Cells_CD8_weights2//NUP50-out.wgt.RDat	NUP50	22	45559807	45583898	0.1195	rs132821	3.74	rs6007465	0.06631	-10.83	-1.104	125	47	enet	0.06867	8.91e-29	1.4428	1.49e-01	NA	NA	NA	NA	NA
PACSIN2-out.wgt.RDat	/u/home/t/tboltz/project-ophoff/rna_whole_blood/cts_TWAS_latest/T_Cells_CD8_weights2//PACSIN2-out.wgt.RDat	PACSIN2	22	43231419	43411155	0.0210	rs972579	-5.12	rs5759070	0.02472	6.66	-5.049	141	3	lasso	0.02394	5.90e-11	-4.9416	7.75e-07	0.000	0.001	0.000	0.008	0.991
PDGFB-out.wgt.RDat	/u/home/t/tboltz/project-ophoff/rna_whole_blood/cts_TWAS_latest/T_Cells_CD8_weights2//PDGFB-out.wgt.RDat	PDGFB	22	39619365	39640987	0.0202	rs5750870	3.23	rs9622978	0.00657	-4.37	-0.883	114	9	enet	0.01050	1.16e-05	1.0537	2.92e-01	NA	NA	NA	NA	NA
PICK1-out.wgt.RDat	/u/home/t/tboltz/project-ophoff/rna_whole_blood/cts_TWAS_latest/T_Cells_CD8_weights2//PICK1-out.wgt.RDat	PICK1	22	38452319	38471708	0.0416	rs9607537	2.73	rs3952	0.03979	8.61	1.277	101	3	enet	0.04198	4.49e-18	1.2701	2.04e-01	NA	NA	NA	NA	NA
PIK3IP1-out.wgt.RDat	/u/home/t/tboltz/project-ophoff/rna_whole_blood/cts_TWAS_latest/T_Cells_CD8_weights2//PIK3IP1-out.wgt.RDat	PIK3IP1	22	31677587	31688520	0.0183	rs13158	4.33	rs5997919	0.01805	-6.55	0.976	163	11	enet	0.02141	5.80e-10	-2.7719	5.57e-03	0.000	0.157	0.000	0.023	0.820
PISD-out.wgt.RDat	/u/home/t/tboltz/project-ophoff/rna_whole_blood/cts_TWAS_latest/T_Cells_CD8_weights2//PISD-out.wgt.RDat	PISD	22	32014478	32058418	0.2374	rs13158	4.33	rs2006648	0.22169	19.60	0.134	184	2	lasso	0.21962	2.23e-95	0.2850	7.76e-01	NA	NA	NA	NA	NA
PLA2G6-out.wgt.RDat	/u/home/t/tboltz/project-ophoff/rna_whole_blood/cts_TWAS_latest/T_Cells_CD8_weights2//PLA2G6-out.wgt.RDat	PLA2G6	22	38507503	38610785	0.0208	rs2284073	2.84	rs6001026	0.01254	-4.85	-0.353	111	2	lasso	0.01215	2.56e-06	0.3321	7.40e-01	NA	NA	NA	NA	NA
PPM1F-out.wgt.RDat	/u/home/t/tboltz/project-ophoff/rna_whole_blood/cts_TWAS_latest/T_Cells_CD8_weights2//PPM1F-out.wgt.RDat	PPM1F	22	22273799	22307220	0.0134	rs3810610	4.45	rs9607473	0.00853	-4.57	-1.200	108	15	enet	0.00674	3.69e-04	1.8795	6.02e-02	NA	NA	NA	NA	NA
RFPL2-out.wgt.RDat	/u/home/t/tboltz/project-ophoff/rna_whole_blood/cts_TWAS_latest/T_Cells_CD8_weights2//RFPL2-out.wgt.RDat	RFPL2	22	32586423	32600988	0.0406	rs5994446	-3.87	rs136429	0.02696	-7.54	-0.613	211	33	enet	0.03543	1.76e-15	0.2011	8.41e-01	NA	NA	NA	NA	NA
RGL4-out.wgt.RDat	/u/home/t/tboltz/project-ophoff/rna_whole_blood/cts_TWAS_latest/T_Cells_CD8_weights2//RGL4-out.wgt.RDat	RGL4	22	24030324	24041363	0.0193	rs5751714	3.13	rs738786	0.00138	-4.19	-0.799	128	128	blup	0.00790	1.26e-04	2.3932	1.67e-02	0.616	0.379	0.001	0.001	0.003
RIBC2-out.wgt.RDat	/u/home/t/tboltz/project-ophoff/rna_whole_blood/cts_TWAS_latest/T_Cells_CD8_weights2//RIBC2-out.wgt.RDat	RIBC2	22	45809575	45828389	0.0108	rs132821	3.74	rs6006753	0.01112	-4.72	-0.941	118	2	lasso	0.00926	3.61e-05	0.9330	3.51e-01	NA	NA	NA	NA	NA
RNF185-out.wgt.RDat	/u/home/t/tboltz/project-ophoff/rna_whole_blood/cts_TWAS_latest/T_Cells_CD8_weights2//RNF185-out.wgt.RDat	RNF185	22	31556169	31603005	0.0223	rs13158	4.33	rs2267171	0.00993	5.18	-2.480	167	6	lasso	0.02214	3.00e-10	-3.9028	9.51e-05	0.005	0.320	0.001	0.047	0.628
RTL6-out.wgt.RDat	/u/home/t/tboltz/project-ophoff/rna_whole_blood/cts_TWAS_latest/T_Cells_CD8_weights2//RTL6-out.wgt.RDat	RTL6	22	44888464	44894113	0.0597	rs8135880	3.18	rs133796	0.05194	-9.59	0.260	148	3	lasso	0.05218	3.92e-22	-0.2983	7.65e-01	NA	NA	NA	NA	NA
SCO2-out.wgt.RDat	/u/home/t/tboltz/project-ophoff/rna_whole_blood/cts_TWAS_latest/T_Cells_CD8_weights2//SCO2-out.wgt.RDat	SCO2	22	50961998	50964890	0.0246	rs9616812	3.67	rs131749	0.00761	-4.65	-1.699	56	56	blup	0.01420	3.99e-07	2.2757	2.29e-02	0.527	0.467	0.001	0.001	0.003
SEC14L4-out.wgt.RDat	/u/home/t/tboltz/project-ophoff/rna_whole_blood/cts_TWAS_latest/T_Cells_CD8_weights2//SEC14L4-out.wgt.RDat	SEC14L4	22	30884890	30901698	0.0232	rs2267161	-3.15	rs9606716	0.00464	-4.60	1.014	168	4	lasso	0.00950	2.88e-05	0.3015	7.63e-01	NA	NA	NA	NA	NA
SELENOM-out.wgt.RDat	/u/home/t/tboltz/project-ophoff/rna_whole_blood/cts_TWAS_latest/T_Cells_CD8_weights2//SELENOM-out.wgt.RDat	SELENOM	22	31500759	31516055	0.0121	rs13158	4.33	rs11705137	0.00698	-4.37	-0.423	163	3	lasso	0.01952	3.21e-09	1.7102	8.72e-02	NA	NA	NA	NA	NA
SH3BP1-out.wgt.RDat	/u/home/t/tboltz/project-ophoff/rna_whole_blood/cts_TWAS_latest/T_Cells_CD8_weights2//SH3BP1-out.wgt.RDat	SH3BP1	22	38030662	38052126	0.0212	rs3203726	2.28	rs713835	0.00713	-5.46	1.237	139	10	enet	0.01538	1.37e-07	-0.6622	5.08e-01	NA	NA	NA	NA	NA
SLC25A1-out.wgt.RDat	/u/home/t/tboltz/project-ophoff/rna_whole_blood/cts_TWAS_latest/T_Cells_CD8_weights2//SLC25A1-out.wgt.RDat	SLC25A1	22	19163095	19166249	0.0396	rs712951	2.93	rs756651	0.01707	-5.83	-1.175	154	2	lasso	0.02355	8.35e-11	0.4366	6.62e-01	NA	NA	NA	NA	NA
SMDT1-out.wgt.RDat	/u/home/t/tboltz/project-ophoff/rna_whole_blood/cts_TWAS_latest/T_Cells_CD8_weights2//SMDT1-out.wgt.RDat	SMDT1	22	42475696	42480288	0.0502	rs28371717	2.59	rs13057094	0.11156	13.96	-1.966	181	8	lasso	0.10824	3.64e-45	-1.9316	5.34e-02	NA	NA	NA	NA	NA
SNAP29-out.wgt.RDat	/u/home/t/tboltz/project-ophoff/rna_whole_blood/cts_TWAS_latest/T_Cells_CD8_weights2//SNAP29-out.wgt.RDat	SNAP29	22	21213296	21245502	0.0266	rs178296	2.15	rs165902	0.03689	8.16	0.744	67	1	lasso	0.03635	7.60e-16	0.7440	4.57e-01	NA	NA	NA	NA	NA
SSTR3-out.wgt.RDat	/u/home/t/tboltz/project-ophoff/rna_whole_blood/cts_TWAS_latest/T_Cells_CD8_weights2//SSTR3-out.wgt.RDat	SSTR3	22	37600278	37608517	0.0222	rs3203726	2.28	rs13054809	0.00416	-3.77	0.726	152	152	blup	0.01126	5.78e-06	-1.3725	1.70e-01	NA	NA	NA	NA	NA
SYNGR1-out.wgt.RDat	/u/home/t/tboltz/project-ophoff/rna_whole_blood/cts_TWAS_latest/T_Cells_CD8_weights2//SYNGR1-out.wgt.RDat	SYNGR1	22	39745931	39781580	0.0542	rs5750870	3.23	rs2076125	0.02457	7.60	1.433	102	20	enet	0.04155	6.65e-18	1.6340	1.02e-01	NA	NA	NA	NA	NA
TANGO2-out.wgt.RDat	/u/home/t/tboltz/project-ophoff/rna_whole_blood/cts_TWAS_latest/T_Cells_CD8_weights2//TANGO2-out.wgt.RDat	TANGO2	22	20004538	20054687	0.0301	rs9606232	3.75	rs2078749	0.00453	-5.66	-1.686	141	13	enet	0.02250	2.17e-10	0.7022	4.83e-01	NA	NA	NA	NA	NA
TCF20-out.wgt.RDat	/u/home/t/tboltz/project-ophoff/rna_whole_blood/cts_TWAS_latest/T_Cells_CD8_weights2//TCF20-out.wgt.RDat	TCF20	22	42556020	42739622	0.0445	rs5758948	-4.84	rs6002695	0.01227	5.71	-1.567	214	4	lasso	0.02255	2.07e-10	-1.0555	2.91e-01	NA	NA	NA	NA	NA
TEF-out.wgt.RDat	/u/home/t/tboltz/project-ophoff/rna_whole_blood/cts_TWAS_latest/T_Cells_CD8_weights2//TEF-out.wgt.RDat	TEF	22	41763338	41795330	0.0165	rs138354	-4.56	rs4820438	0.00775	-5.20	0.067	161	14	enet	0.01236	2.13e-06	-1.2673	2.05e-01	NA	NA	NA	NA	NA
TFIP11-out.wgt.RDat	/u/home/t/tboltz/project-ophoff/rna_whole_blood/cts_TWAS_latest/T_Cells_CD8_weights2//TFIP11-out.wgt.RDat	TFIP11	22	26887192	26908465	0.1510	rs4822806	2.72	rs2012729	0.09993	13.30	-0.616	192	4	lasso	0.09547	8.35e-40	-0.6207	5.35e-01	NA	NA	NA	NA	NA
TOM1-out.wgt.RDat	/u/home/t/tboltz/project-ophoff/rna_whole_blood/cts_TWAS_latest/T_Cells_CD8_weights2//TOM1-out.wgt.RDat	TOM1	22	35695269	35743985	0.0209	rs1997883	3.61	rs138786	0.02363	7.48	0.545	182	2	lasso	0.03050	1.55e-13	0.5671	5.71e-01	NA	NA	NA	NA	NA
TOP3B-out.wgt.RDat	/u/home/t/tboltz/project-ophoff/rna_whole_blood/cts_TWAS_latest/T_Cells_CD8_weights2//TOP3B-out.wgt.RDat	TOP3B	22	22311398	22337213	0.0173	rs3810610	4.45	rs2266978	0.01865	6.11	-1.226	108	6	lasso	0.01908	4.79e-09	-2.0617	3.92e-02	0.000	0.856	0.000	0.139	0.004
TRIOBP-out.wgt.RDat	/u/home/t/tboltz/project-ophoff/rna_whole_blood/cts_TWAS_latest/T_Cells_CD8_weights2//TRIOBP-out.wgt.RDat	TRIOBP	22	38093056	38172563	0.0764	rs3203726	2.28	rs6000898	0.06462	-10.70	-0.390	128	8	lasso	0.07383	7.05e-31	0.8454	3.98e-01	NA	NA	NA	NA	NA
TTC28-out.wgt.RDat	/u/home/t/tboltz/project-ophoff/rna_whole_blood/cts_TWAS_latest/T_Cells_CD8_weights2//TTC28-out.wgt.RDat	TTC28	22	28374003	29075853	0.0405	rs2207362	-2.18	rs134488	0.04840	9.31	0.032	206	4	lasso	0.05100	1.16e-21	-0.1230	9.02e-01	NA	NA	NA	NA	NA
TTLL12-out.wgt.RDat	/u/home/t/tboltz/project-ophoff/rna_whole_blood/cts_TWAS_latest/T_Cells_CD8_weights2//TTLL12-out.wgt.RDat	TTLL12	22	43562629	43583140	0.0261	rs972579	-5.12	rs739094	0.00452	-4.29	-1.604	146	16	enet	0.01129	5.61e-06	2.5873	9.67e-03	0.079	0.040	0.577	0.291	0.013
TYMP-out.wgt.RDat	/u/home/t/tboltz/project-ophoff/rna_whole_blood/cts_TWAS_latest/T_Cells_CD8_weights2//TYMP-out.wgt.RDat	TYMP	22	50964182	50968461	0.0718	rs9616812	3.67	rs140522	0.06232	-10.54	0.302	56	5	lasso	0.05989	3.16e-25	-0.4368	6.62e-01	NA	NA	NA	NA	NA
UBE2L3-out.wgt.RDat	/u/home/t/tboltz/project-ophoff/rna_whole_blood/cts_TWAS_latest/T_Cells_CD8_weights2//UBE2L3-out.wgt.RDat	UBE2L3	22	21903737	21978323	0.0104	rs3810610	4.45	rs2298428	0.00970	-4.61	-0.187	98	8	enet	0.00757	1.71e-04	0.5731	5.67e-01	NA	NA	NA	NA	NA
UPB1-out.wgt.RDat	/u/home/t/tboltz/project-ophoff/rna_whole_blood/cts_TWAS_latest/T_Cells_CD8_weights2//UPB1-out.wgt.RDat	UPB1	22	24890076	24924358	0.0261	rs6519519	3.14	rs5760450	0.04470	9.06	-0.735	124	9	lasso	0.04024	2.20e-17	-0.7677	4.43e-01	NA	NA	NA	NA	NA
UPK3A-out.wgt.RDat	/u/home/t/tboltz/project-ophoff/rna_whole_blood/cts_TWAS_latest/T_Cells_CD8_weights2//UPK3A-out.wgt.RDat	UPK3A	22	45680831	45691755	0.0618	rs132821	3.74	rs5766616	0.05340	-9.85	-1.146	118	21	enet	0.05153	7.09e-22	0.4922	6.23e-01	NA	NA	NA	NA	NA
WBP2NL-out.wgt.RDat	/u/home/t/tboltz/project-ophoff/rna_whole_blood/cts_TWAS_latest/T_Cells_CD8_weights2//WBP2NL-out.wgt.RDat	WBP2NL	22	42394730	42454460	0.0154	rs28371717	2.57	rs5751247	0.01677	-5.72	-1.252	184	7	enet	0.01487	2.17e-07	0.9335	3.51e-01	NA	NA	NA	NA	NA
XBP1-out.wgt.RDat	/u/home/t/tboltz/project-ophoff/rna_whole_blood/cts_TWAS_latest/T_Cells_CD8_weights2//XBP1-out.wgt.RDat	XBP1	22	29190544	29196585	0.0474	rs5762938	-2.13	rs2144922	0.05135	10.63	0.000	131	8	lasso	0.07721	2.94e-32	-0.1511	8.80e-01	NA	NA	NA	NA	NA
XPNPEP3-out.wgt.RDat	/u/home/t/tboltz/project-ophoff/rna_whole_blood/cts_TWAS_latest/T_Cells_CD8_weights2//XPNPEP3-out.wgt.RDat	XPNPEP3	22	41253102	41328819	0.0507	rs5758064	-5.61	rs138354	0.03502	-7.97	-4.557	148	4	enet	0.03598	1.07e-15	4.4142	1.01e-05	0.000	0.012	0.000	0.183	0.805
YWHAH-out.wgt.RDat	/u/home/t/tboltz/project-ophoff/rna_whole_blood/cts_TWAS_latest/T_Cells_CD8_weights2//YWHAH-out.wgt.RDat	YWHAH	22	32340509	32353590	0.0257	rs5994446	-3.87	rs9609429	0.01801	-6.20	0.367	215	4	lasso	0.02219	2.86e-10	-0.7301	4.65e-01	NA	NA	NA	NA	NA
PANEL	FILE	ID	CHR	P0	P1	HSQ	BEST.GWAS.ID	BEST.GWAS.Z	EQTL.ID	EQTL.R2	EQTL.Z	EQTL.GWAS.Z	NSNP	NWGT	MODEL	MODELCV.R2	MODELCV.PV	TWAS.Z	TWAS.P	COLOC.PP0	COLOC.PP1	COLOC.PP2	COLOC.PP3	COLOC.PP4
ACYP2-out.wgt.RDat	/u/home/t/tboltz/project-ophoff/rna_whole_blood/cts_TWAS_latest/T_Cells_CD8_weights2//ACYP2-out.wgt.RDat	ACYP2	2	5.42e+07	5.45e+07	0.02602	rs6545397	-3.58	rs17045435	0.006688	5.31	1.399	284	21	enet	0.01462	2.73e-07	1.3431	1.79e-01	NA	NA	NA	NA	NA
ADAM17-out.wgt.RDat	/u/home/t/tboltz/project-ophoff/rna_whole_blood/cts_TWAS_latest/T_Cells_CD8_weights2//ADAM17-out.wgt.RDat	ADAM17	2	9.63e+06	9.70e+06	0.02618	rs17627122	2.86	rs7591166	0.040617	-8.66	-0.844	139	4	lasso	0.04306	1.67e-18	0.3872	6.99e-01	NA	NA	NA	NA	NA
AFF3-out.wgt.RDat	/u/home/t/tboltz/project-ophoff/rna_whole_blood/cts_TWAS_latest/T_Cells_CD8_weights2//AFF3-out.wgt.RDat	AFF3	2	1.00e+08	1.01e+08	0.01797	rs11899745	3.85	rs1115910	0.018094	-6.00	0.203	295	4	lasso	0.01571	1.01e-07	-0.0497	9.60e-01	NA	NA	NA	NA	NA
ALMS1-out.wgt.RDat	/u/home/t/tboltz/project-ophoff/rna_whole_blood/cts_TWAS_latest/T_Cells_CD8_weights2//ALMS1-out.wgt.RDat	ALMS1	2	7.36e+07	7.39e+07	0.01327	rs12465867	4.39	rs13384952	0.014060	5.21	4.295	172	172	blup	0.01235	2.15e-06	4.5134	6.38e-06	0.000	0.058	0.000	0.039	0.902
ANKRD23-out.wgt.RDat	/u/home/t/tboltz/project-ophoff/rna_whole_blood/cts_TWAS_latest/T_Cells_CD8_weights2//ANKRD23-out.wgt.RDat	ANKRD23	2	9.75e+07	9.75e+07	0.01043	rs6746896	-6.15	rs7594727	0.008400	4.72	1.484	90	1	lasso	0.00721	2.39e-04	1.4840	1.38e-01	NA	NA	NA	NA	NA
ANKRD36B-out.wgt.RDat	/u/home/t/tboltz/project-ophoff/rna_whole_blood/cts_TWAS_latest/T_Cells_CD8_weights2//ANKRD36B-out.wgt.RDat	ANKRD36B	2	9.81e+07	9.82e+07	0.02698	rs10208070	3.95	rs6718109	0.043202	-8.77	1.678	55	55	blup	0.04189	4.89e-18	-1.2391	2.15e-01	NA	NA	NA	NA	NA
ANKRD36C-out.wgt.RDat	/u/home/t/tboltz/project-ophoff/rna_whole_blood/cts_TWAS_latest/T_Cells_CD8_weights2//ANKRD36C-out.wgt.RDat	ANKRD36C	2	9.65e+07	9.67e+07	0.03359	rs772175	-4.21	rs893173	0.021247	-7.33	-3.535	46	5	lasso	0.03270	2.10e-14	3.5649	3.64e-04	0.000	0.241	0.000	0.014	0.745
ANKRD36-out.wgt.RDat	/u/home/t/tboltz/project-ophoff/rna_whole_blood/cts_TWAS_latest/T_Cells_CD8_weights2//ANKRD36-out.wgt.RDat	ANKRD36	2	9.78e+07	9.79e+07	0.01591	rs6746896	-6.15	rs10199493	0.013897	5.29	0.711	72	72	blup	0.01294	1.25e-06	1.4113	1.58e-01	NA	NA	NA	NA	NA
ARID5A-out.wgt.RDat	/u/home/t/tboltz/project-ophoff/rna_whole_blood/cts_TWAS_latest/T_Cells_CD8_weights2//ARID5A-out.wgt.RDat	ARID5A	2	9.72e+07	9.72e+07	0.02273	rs6746896	-6.15	rs772175	0.014113	-5.23	-4.210	98	14	enet	0.01895	5.35e-09	6.0252	1.69e-09	0.000	0.000	0.002	0.043	0.955
ASPRV1-out.wgt.RDat	/u/home/t/tboltz/project-ophoff/rna_whole_blood/cts_TWAS_latest/T_Cells_CD8_weights2//ASPRV1-out.wgt.RDat	ASPRV1	2	7.02e+07	7.02e+07	0.03106	rs12988897	2.09	rs2861355	0.044404	9.23	-0.524	147	17	lasso	0.04725	3.64e-20	-0.3138	7.54e-01	NA	NA	NA	NA	NA
ATP6V1E2-out.wgt.RDat	/u/home/t/tboltz/project-ophoff/rna_whole_blood/cts_TWAS_latest/T_Cells_CD8_weights2//ATP6V1E2-out.wgt.RDat	ATP6V1E2	2	4.67e+07	4.68e+07	0.07265	rs1446496	-2.97	rs4952833	0.050687	9.49	-0.269	200	31	enet	0.06115	9.78e-26	0.5109	6.09e-01	NA	NA	NA	NA	NA
B3GNT2-out.wgt.RDat	/u/home/t/tboltz/project-ophoff/rna_whole_blood/cts_TWAS_latest/T_Cells_CD8_weights2//B3GNT2-out.wgt.RDat	B3GNT2	2	6.24e+07	6.25e+07	0.15469	rs12475917	2.64	rs4672495	0.103398	13.50	0.887	118	10	enet	0.10607	3.00e-44	1.5193	1.29e-01	NA	NA	NA	NA	NA
C1D-out.wgt.RDat	/u/home/t/tboltz/project-ophoff/rna_whole_blood/cts_TWAS_latest/T_Cells_CD8_weights2//C1D-out.wgt.RDat	C1D	2	6.83e+07	6.83e+07	0.19875	rs4078978	-2.84	rs10439493	0.097548	-13.06	0.832	256	30	enet	0.09897	2.89e-41	-0.4873	6.26e-01	NA	NA	NA	NA	NA
C2orf15-out.wgt.RDat	/u/home/t/tboltz/project-ophoff/rna_whole_blood/cts_TWAS_latest/T_Cells_CD8_weights2//C2orf15-out.wgt.RDat	C2orf15	2	9.98e+07	9.98e+07	0.01813	rs11899745	3.85	rs11689265	0.029983	7.81	1.005	142	142	blup	0.03089	1.09e-13	2.0616	3.92e-02	0.000	0.971	0.000	0.025	0.003
CALM2-out.wgt.RDat	/u/home/t/tboltz/project-ophoff/rna_whole_blood/cts_TWAS_latest/T_Cells_CD8_weights2//CALM2-out.wgt.RDat	CALM2	2	4.74e+07	4.74e+07	0.03328	rs1446496	-2.97	rs3739100	0.022269	6.31	-1.733	147	5	lasso	0.02139	5.93e-10	-2.0152	4.39e-02	0.000	0.989	0.000	0.001	0.009
CAPG-out.wgt.RDat	/u/home/t/tboltz/project-ophoff/rna_whole_blood/cts_TWAS_latest/T_Cells_CD8_weights2//CAPG-out.wgt.RDat	CAPG	2	8.56e+07	8.56e+07	0.04700	rs17026352	-3.23	rs1135604	0.013764	6.39	-0.777	188	23	enet	0.04079	1.34e-17	0.1575	8.75e-01	NA	NA	NA	NA	NA
CD8A-out.wgt.RDat	/u/home/t/tboltz/project-ophoff/rna_whole_blood/cts_TWAS_latest/T_Cells_CD8_weights2//CD8A-out.wgt.RDat	CD8A	2	8.70e+07	8.70e+07	0.03840	rs35555413	-3.32	rs6547705	0.007873	-5.05	0.822	73	4	lasso	0.01251	1.85e-06	-0.1428	8.86e-01	NA	NA	NA	NA	NA
CEBPZ-out.wgt.RDat	/u/home/t/tboltz/project-ophoff/rna_whole_blood/cts_TWAS_latest/T_Cells_CD8_weights2//CEBPZ-out.wgt.RDat	CEBPZ	2	3.74e+07	3.75e+07	0.01599	rs3213745	-4.71	rs10206380	0.010151	-5.26	3.322	181	3	lasso	0.01057	1.09e-05	-3.5514	3.83e-04	0.002	0.078	0.001	0.026	0.892
CHCHD5-out.wgt.RDat	/u/home/t/tboltz/project-ophoff/rna_whole_blood/cts_TWAS_latest/T_Cells_CD8_weights2//CHCHD5-out.wgt.RDat	CHCHD5	2	1.13e+08	1.13e+08	0.07999	rs719668	-2.76	rs768069	0.097559	13.27	-1.440	197	5	lasso	0.09925	2.21e-41	-1.4689	1.42e-01	NA	NA	NA	NA	NA
CLEC4F-out.wgt.RDat	/u/home/t/tboltz/project-ophoff/rna_whole_blood/cts_TWAS_latest/T_Cells_CD8_weights2//CLEC4F-out.wgt.RDat	CLEC4F	2	7.10e+07	7.10e+07	0.30250	rs17697969	3.17	rs722896	0.091631	-12.67	-0.369	190	76	enet	0.18325	3.01e-78	-1.4889	1.37e-01	NA	NA	NA	NA	NA
DNAH6-out.wgt.RDat	/u/home/t/tboltz/project-ophoff/rna_whole_blood/cts_TWAS_latest/T_Cells_CD8_weights2//DNAH6-out.wgt.RDat	DNAH6	2	8.47e+07	8.50e+07	0.06739	rs1006244	2.41	rs1192305	0.007374	4.61	-0.386	235	38	enet	0.02964	3.38e-13	0.9044	3.66e-01	NA	NA	NA	NA	NA
DYNC2LI1-out.wgt.RDat	/u/home/t/tboltz/project-ophoff/rna_whole_blood/cts_TWAS_latest/T_Cells_CD8_weights2//DYNC2LI1-out.wgt.RDat	DYNC2LI1	2	4.40e+07	4.40e+07	0.04124	rs17031092	-2.75	rs17031368	0.015467	-5.66	-1.219	206	4	lasso	0.01865	7.05e-09	2.0364	4.17e-02	0.007	0.986	0.000	0.002	0.005
EIF2AK3-out.wgt.RDat	/u/home/t/tboltz/project-ophoff/rna_whole_blood/cts_TWAS_latest/T_Cells_CD8_weights2//EIF2AK3-out.wgt.RDat	EIF2AK3	2	8.89e+07	8.89e+07	0.01158	rs2919852	2.38	rs2970920	0.001437	-3.80	-0.912	132	8	enet	0.00281	1.55e-02	0.6709	5.02e-01	NA	NA	NA	NA	NA
EML4-out.wgt.RDat	/u/home/t/tboltz/project-ophoff/rna_whole_blood/cts_TWAS_latest/T_Cells_CD8_weights2//EML4-out.wgt.RDat	EML4	2	4.24e+07	4.26e+07	0.24924	rs6724757	-2.23	rs7570219	0.107783	13.74	-0.337	160	20	enet	0.10700	1.21e-44	0.2298	8.18e-01	NA	NA	NA	NA	NA
EML6-out.wgt.RDat	/u/home/t/tboltz/project-ophoff/rna_whole_blood/cts_TWAS_latest/T_Cells_CD8_weights2//EML6-out.wgt.RDat	EML6	2	5.50e+07	5.52e+07	0.03613	rs6545459	-4.35	rs2288682	0.009656	5.39	-0.734	270	270	blup	0.01726	2.48e-08	-0.6127	5.40e-01	NA	NA	NA	NA	NA
FAM110C-out.wgt.RDat	/u/home/t/tboltz/project-ophoff/rna_whole_blood/cts_TWAS_latest/T_Cells_CD8_weights2//FAM110C-out.wgt.RDat	FAM110C	2	3.88e+04	4.69e+04	0.01956	rs2724855	-3.04	rs4499454	0.007934	4.11	0.033	87	87	blup	0.01214	2.60e-06	-1.1812	2.38e-01	NA	NA	NA	NA	NA
FAM136A-out.wgt.RDat	/u/home/t/tboltz/project-ophoff/rna_whole_blood/cts_TWAS_latest/T_Cells_CD8_weights2//FAM136A-out.wgt.RDat	FAM136A	2	7.05e+07	7.05e+07	0.02741	rs17697969	3.17	rs6546572	0.009692	6.04	-0.886	175	15	enet	0.02507	2.11e-11	-0.0507	9.60e-01	NA	NA	NA	NA	NA
FAM228B-out.wgt.RDat	/u/home/t/tboltz/project-ophoff/rna_whole_blood/cts_TWAS_latest/T_Cells_CD8_weights2//FAM228B-out.wgt.RDat	FAM228B	2	2.43e+07	2.44e+07	0.03111	rs17046015	-3.39	rs12988269	0.024983	6.67	-0.208	191	191	blup	0.02442	3.83e-11	-0.6357	5.25e-01	NA	NA	NA	NA	NA
FANCL-out.wgt.RDat	/u/home/t/tboltz/project-ophoff/rna_whole_blood/cts_TWAS_latest/T_Cells_CD8_weights2//FANCL-out.wgt.RDat	FANCL	2	5.84e+07	5.85e+07	0.02686	rs17231440	-5.07	rs17049345	0.016992	-5.75	0.521	179	5	lasso	0.01784	1.47e-08	0.4559	6.48e-01	NA	NA	NA	NA	NA
FEZ2-out.wgt.RDat	/u/home/t/tboltz/project-ophoff/rna_whole_blood/cts_TWAS_latest/T_Cells_CD8_weights2//FEZ2-out.wgt.RDat	FEZ2	2	3.68e+07	3.69e+07	0.05798	rs10865116	3.25	rs1533948	0.068672	11.30	0.138	230	6	lasso	0.08694	2.91e-36	-0.4765	6.34e-01	NA	NA	NA	NA	NA
GALM-out.wgt.RDat	/u/home/t/tboltz/project-ophoff/rna_whole_blood/cts_TWAS_latest/T_Cells_CD8_weights2//GALM-out.wgt.RDat	GALM	2	3.89e+07	3.90e+07	0.02265	rs4670878	3.43	rs3821023	0.012303	-4.85	-1.783	162	4	lasso	0.01150	4.64e-06	1.7681	7.70e-02	NA	NA	NA	NA	NA
GALNT14-out.wgt.RDat	/u/home/t/tboltz/project-ophoff/rna_whole_blood/cts_TWAS_latest/T_Cells_CD8_weights2//GALNT14-out.wgt.RDat	GALNT14	2	3.11e+07	3.14e+07	0.03128	rs11888670	3.70	rs2303324	0.004866	-5.07	-0.882	265	6	lasso	0.01311	1.07e-06	-0.2343	8.15e-01	NA	NA	NA	NA	NA
GCC2-out.wgt.RDat	/u/home/t/tboltz/project-ophoff/rna_whole_blood/cts_TWAS_latest/T_Cells_CD8_weights2//GCC2-out.wgt.RDat	GCC2	2	1.09e+08	1.09e+08	0.12234	rs17034667	-2.01	rs2577599	0.265576	-21.53	-0.010	179	25	enet	0.26951	3.25e-120	0.2236	8.23e-01	NA	NA	NA	NA	NA
GDF7-out.wgt.RDat	/u/home/t/tboltz/project-ophoff/rna_whole_blood/cts_TWAS_latest/T_Cells_CD8_weights2//GDF7-out.wgt.RDat	GDF7	2	2.09e+07	2.09e+07	0.08054	rs6733447	4.13	rs13385191	0.000958	-4.74	-0.582	132	132	blup	0.03376	8.00e-15	0.2095	8.34e-01	NA	NA	NA	NA	NA
GNLY-out.wgt.RDat	/u/home/t/tboltz/project-ophoff/rna_whole_blood/cts_TWAS_latest/T_Cells_CD8_weights2//GNLY-out.wgt.RDat	GNLY	2	8.59e+07	8.59e+07	0.16748	rs17026352	-3.23	rs12151742	0.102645	-13.50	-0.531	241	12	enet	0.11442	8.66e-48	0.4833	6.29e-01	NA	NA	NA	NA	NA
GRHL1-out.wgt.RDat	/u/home/t/tboltz/project-ophoff/rna_whole_blood/cts_TWAS_latest/T_Cells_CD8_weights2//GRHL1-out.wgt.RDat	GRHL1	2	1.01e+07	1.01e+07	0.08100	rs16867155	2.46	rs2003911	0.059421	-10.23	-0.950	137	137	blup	0.06497	2.80e-27	0.7357	4.62e-01	NA	NA	NA	NA	NA
HK2-out.wgt.RDat	/u/home/t/tboltz/project-ophoff/rna_whole_blood/cts_TWAS_latest/T_Cells_CD8_weights2//HK2-out.wgt.RDat	HK2	2	7.51e+07	7.51e+07	0.09158	rs3821310	2.89	rs3732300	0.048060	9.68	-0.863	108	108	blup	0.04799	1.83e-20	-1.9579	5.02e-02	NA	NA	NA	NA	NA
HNRNPLL-out.wgt.RDat	/u/home/t/tboltz/project-ophoff/rna_whole_blood/cts_TWAS_latest/T_Cells_CD8_weights2//HNRNPLL-out.wgt.RDat	HNRNPLL	2	3.88e+07	3.88e+07	0.02439	rs4670878	3.43	rs17576507	0.010178	5.24	-0.315	178	178	blup	0.01124	5.87e-06	0.5546	5.79e-01	NA	NA	NA	NA	NA
IL18R1-out.wgt.RDat	/u/home/t/tboltz/project-ophoff/rna_whole_blood/cts_TWAS_latest/T_Cells_CD8_weights2//IL18R1-out.wgt.RDat	IL18R1	2	1.03e+08	1.03e+08	0.04454	rs7585959	2.92	rs2015478	0.025253	7.04	0.053	304	23	enet	0.04476	3.54e-19	0.1810	8.56e-01	NA	NA	NA	NA	NA
IL18RAP-out.wgt.RDat	/u/home/t/tboltz/project-ophoff/rna_whole_blood/cts_TWAS_latest/T_Cells_CD8_weights2//IL18RAP-out.wgt.RDat	IL18RAP	2	1.03e+08	1.03e+08	0.28142	rs7585959	2.92	rs2310300	0.382530	25.85	0.674	283	14	lasso	0.46183	5.63e-235	0.6486	5.17e-01	NA	NA	NA	NA	NA
IL1R2-out.wgt.RDat	/u/home/t/tboltz/project-ophoff/rna_whole_blood/cts_TWAS_latest/T_Cells_CD8_weights2//IL1R2-out.wgt.RDat	IL1R2	2	1.03e+08	1.03e+08	0.02232	rs2302620	1.84	rs3218848	0.026145	-7.22	0.578	272	3	lasso	0.02815	1.30e-12	-0.4880	6.26e-01	NA	NA	NA	NA	NA
IMMT-out.wgt.RDat	/u/home/t/tboltz/project-ophoff/rna_whole_blood/cts_TWAS_latest/T_Cells_CD8_weights2//IMMT-out.wgt.RDat	IMMT	2	8.64e+07	8.64e+07	0.04496	rs12987172	-2.50	rs6547665	0.069250	-11.13	-1.415	211	17	enet	0.07360	8.75e-31	1.1209	2.62e-01	NA	NA	NA	NA	NA
INO80B-out.wgt.RDat	/u/home/t/tboltz/project-ophoff/rna_whole_blood/cts_TWAS_latest/T_Cells_CD8_weights2//INO80B-out.wgt.RDat	INO80B	2	7.47e+07	7.47e+07	0.01186	rs3821310	2.89	rs6746854	0.013887	6.05	1.366	84	5	enet	0.01009	1.69e-05	1.3594	1.74e-01	NA	NA	NA	NA	NA
ITGB1BP1-out.wgt.RDat	/u/home/t/tboltz/project-ophoff/rna_whole_blood/cts_TWAS_latest/T_Cells_CD8_weights2//ITGB1BP1-out.wgt.RDat	ITGB1BP1	2	9.54e+06	9.56e+06	0.01693	rs17627122	2.86	rs4436931	0.010165	4.60	-0.872	120	4	lasso	0.01020	1.52e-05	-1.1748	2.40e-01	NA	NA	NA	NA	NA
KLF11-out.wgt.RDat	/u/home/t/tboltz/project-ophoff/rna_whole_blood/cts_TWAS_latest/T_Cells_CD8_weights2//KLF11-out.wgt.RDat	KLF11	2	1.02e+07	1.02e+07	0.05539	rs16867155	2.46	rs12622986	0.012927	4.84	-0.373	121	51	enet	0.01933	3.80e-09	-1.0007	3.17e-01	NA	NA	NA	NA	NA
LBH-out.wgt.RDat	/u/home/t/tboltz/project-ophoff/rna_whole_blood/cts_TWAS_latest/T_Cells_CD8_weights2//LBH-out.wgt.RDat	LBH	2	3.05e+07	3.05e+07	0.09855	rs7583194	-2.71	rs2362541	0.028820	7.43	-1.269	191	30	enet	0.03425	5.13e-15	-1.7049	8.82e-02	NA	NA	NA	NA	NA
LCLAT1-out.wgt.RDat	/u/home/t/tboltz/project-ophoff/rna_whole_blood/cts_TWAS_latest/T_Cells_CD8_weights2//LCLAT1-out.wgt.RDat	LCLAT1	2	3.07e+07	3.09e+07	0.11253	rs11888670	3.70	rs1612616	0.201364	18.75	-1.678	217	4	lasso	0.20278	2.36e-87	-1.6787	9.32e-02	NA	NA	NA	NA	NA
LGALSL-out.wgt.RDat	/u/home/t/tboltz/project-ophoff/rna_whole_blood/cts_TWAS_latest/T_Cells_CD8_weights2//LGALSL-out.wgt.RDat	LGALSL	2	6.47e+07	6.47e+07	0.04530	rs12713521	3.15	rs6734073	0.005261	-4.54	0.053	101	18	enet	0.02088	9.39e-10	0.1856	8.53e-01	NA	NA	NA	NA	NA
LIPT1-out.wgt.RDat	/u/home/t/tboltz/project-ophoff/rna_whole_blood/cts_TWAS_latest/T_Cells_CD8_weights2//LIPT1-out.wgt.RDat	LIPT1	2	9.98e+07	9.98e+07	0.00887	rs11899745	3.85	rs1133977	0.003498	4.18	1.382	147	147	blup	0.00714	2.56e-04	1.7044	8.83e-02	NA	NA	NA	NA	NA
LONRF2-out.wgt.RDat	/u/home/t/tboltz/project-ophoff/rna_whole_blood/cts_TWAS_latest/T_Cells_CD8_weights2//LONRF2-out.wgt.RDat	LONRF2	2	1.01e+08	1.01e+08	0.02372	rs17023563	2.67	rs2067783	0.021015	6.48	-0.186	188	16	enet	0.02419	4.68e-11	-0.3262	7.44e-01	NA	NA	NA	NA	NA
LTBP1-out.wgt.RDat	/u/home/t/tboltz/project-ophoff/rna_whole_blood/cts_TWAS_latest/T_Cells_CD8_weights2//LTBP1-out.wgt.RDat	LTBP1	2	3.32e+07	3.36e+07	0.01618	rs7588336	-3.01	rs1947444	0.016150	5.60	1.377	218	18	enet	0.01061	1.05e-05	1.2562	2.09e-01	NA	NA	NA	NA	NA
MERTK-out.wgt.RDat	/u/home/t/tboltz/project-ophoff/rna_whole_blood/cts_TWAS_latest/T_Cells_CD8_weights2//MERTK-out.wgt.RDat	MERTK	2	1.13e+08	1.13e+08	0.00776	rs17781007	2.75	rs17174870	0.007043	4.51	-2.187	142	2	lasso	0.00498	1.92e-03	-2.3365	1.95e-02	0.389	0.598	0.000	0.001	0.012
MFSD2B-out.wgt.RDat	/u/home/t/tboltz/project-ophoff/rna_whole_blood/cts_TWAS_latest/T_Cells_CD8_weights2//MFSD2B-out.wgt.RDat	MFSD2B	2	2.42e+07	2.43e+07	0.02194	rs17046015	-3.39	rs7561273	0.013711	5.10	0.829	184	184	blup	0.01102	7.22e-06	-0.5761	5.65e-01	NA	NA	NA	NA	NA
MFSD9-out.wgt.RDat	/u/home/t/tboltz/project-ophoff/rna_whole_blood/cts_TWAS_latest/T_Cells_CD8_weights2//MFSD9-out.wgt.RDat	MFSD9	2	1.03e+08	1.03e+08	0.06171	rs7585959	2.92	rs2540300	0.043528	8.75	-0.340	212	14	enet	0.04590	1.25e-19	-1.0973	2.73e-01	NA	NA	NA	NA	NA
MOB1A-out.wgt.RDat	/u/home/t/tboltz/project-ophoff/rna_whole_blood/cts_TWAS_latest/T_Cells_CD8_weights2//MOB1A-out.wgt.RDat	MOB1A	2	7.44e+07	7.44e+07	0.01942	rs11894953	3.02	rs7567033	0.016397	-5.70	1.544	87	6	enet	0.01383	5.57e-07	-1.4684	1.42e-01	NA	NA	NA	NA	NA
MPHOSPH10-out.wgt.RDat	/u/home/t/tboltz/project-ophoff/rna_whole_blood/cts_TWAS_latest/T_Cells_CD8_weights2//MPHOSPH10-out.wgt.RDat	MPHOSPH10	2	7.14e+07	7.14e+07	0.01827	rs17697969	3.17	rs9941620	0.018297	-6.04	-0.589	173	3	lasso	0.01749	2.02e-08	0.5842	5.59e-01	NA	NA	NA	NA	NA
MRPL53-out.wgt.RDat	/u/home/t/tboltz/project-ophoff/rna_whole_blood/cts_TWAS_latest/T_Cells_CD8_weights2//MRPL53-out.wgt.RDat	MRPL53	2	7.47e+07	7.47e+07	0.03292	rs3821310	2.89	rs11676733	0.063656	10.69	1.185	85	4	lasso	0.06308	1.62e-26	1.1851	2.36e-01	NA	NA	NA	NA	NA
MRPS9-out.wgt.RDat	/u/home/t/tboltz/project-ophoff/rna_whole_blood/cts_TWAS_latest/T_Cells_CD8_weights2//MRPS9-out.wgt.RDat	MRPS9	2	1.06e+08	1.06e+08	0.06483	rs4851758	3.43	rs17635199	0.081723	12.00	-0.685	213	3	lasso	0.08040	1.44e-33	-0.6145	5.39e-01	NA	NA	NA	NA	NA
MSH2-out.wgt.RDat	/u/home/t/tboltz/project-ophoff/rna_whole_blood/cts_TWAS_latest/T_Cells_CD8_weights2//MSH2-out.wgt.RDat	MSH2	2	4.76e+07	4.79e+07	0.06504	rs17037021	-2.66	rs4608577	0.036438	-8.18	-1.710	138	4	lasso	0.03427	5.05e-15	1.7104	8.72e-02	NA	NA	NA	NA	NA
NAGK-out.wgt.RDat	/u/home/t/tboltz/project-ophoff/rna_whole_blood/cts_TWAS_latest/T_Cells_CD8_weights2//NAGK-out.wgt.RDat	NAGK	2	7.13e+07	7.13e+07	0.04296	rs17697969	3.17	rs9636398	0.016895	5.89	-0.354	190	6	lasso	0.01430	3.64e-07	-0.0402	9.68e-01	NA	NA	NA	NA	NA
NCK2-out.wgt.RDat	/u/home/t/tboltz/project-ophoff/rna_whole_blood/cts_TWAS_latest/T_Cells_CD8_weights2//NCK2-out.wgt.RDat	NCK2	2	1.06e+08	1.07e+08	0.05264	rs6742317	-3.60	rs6736701	0.037182	-8.16	0.608	297	18	enet	0.03868	9.17e-17	-0.7150	4.75e-01	NA	NA	NA	NA	NA
NDUFAF7-out.wgt.RDat	/u/home/t/tboltz/project-ophoff/rna_whole_blood/cts_TWAS_latest/T_Cells_CD8_weights2//NDUFAF7-out.wgt.RDat	NDUFAF7	2	3.75e+07	3.75e+07	0.03044	rs3213745	-4.71	rs3213745	0.032117	-7.57	-4.715	173	2	lasso	0.03149	6.30e-14	4.8139	1.48e-06	0.000	0.009	0.000	0.002	0.989
OTOF-out.wgt.RDat	/u/home/t/tboltz/project-ophoff/rna_whole_blood/cts_TWAS_latest/T_Cells_CD8_weights2//OTOF-out.wgt.RDat	OTOF	2	2.67e+07	2.68e+07	0.02119	rs10186142	3.84	rs7260	0.002079	3.86	0.864	116	14	enet	0.01108	6.83e-06	0.4549	6.49e-01	NA	NA	NA	NA	NA
PAX8-out.wgt.RDat	/u/home/t/tboltz/project-ophoff/rna_whole_blood/cts_TWAS_latest/T_Cells_CD8_weights2//PAX8-out.wgt.RDat	PAX8	2	1.14e+08	1.14e+08	0.18038	rs4849114	2.23	rs11123172	0.114869	-14.18	1.169	222	21	enet	0.11669	9.34e-49	-0.5964	5.51e-01	NA	NA	NA	NA	NA
PDCL3-out.wgt.RDat	/u/home/t/tboltz/project-ophoff/rna_whole_blood/cts_TWAS_latest/T_Cells_CD8_weights2//PDCL3-out.wgt.RDat	PDCL3	2	1.01e+08	1.01e+08	0.01411	rs17023563	2.67	rs11123834	0.006814	4.37	-1.770	214	214	blup	0.00589	8.15e-04	-1.0700	2.85e-01	NA	NA	NA	NA	NA
PDIA6-out.wgt.RDat	/u/home/t/tboltz/project-ophoff/rna_whole_blood/cts_TWAS_latest/T_Cells_CD8_weights2//PDIA6-out.wgt.RDat	PDIA6	2	1.09e+07	1.10e+07	0.03476	rs10206225	2.24	rs1106185	0.023673	6.59	-0.899	144	1	lasso	0.02214	3.00e-10	-0.8990	3.69e-01	NA	NA	NA	NA	NA
PIGF-out.wgt.RDat	/u/home/t/tboltz/project-ophoff/rna_whole_blood/cts_TWAS_latest/T_Cells_CD8_weights2//PIGF-out.wgt.RDat	PIGF	2	4.68e+07	4.68e+07	0.03472	rs1446496	-2.97	rs4142759	0.026218	7.61	-0.247	198	9	enet	0.02792	1.60e-12	0.0682	9.46e-01	NA	NA	NA	NA	NA
PLB1-out.wgt.RDat	/u/home/t/tboltz/project-ophoff/rna_whole_blood/cts_TWAS_latest/T_Cells_CD8_weights2//PLB1-out.wgt.RDat	PLB1	2	2.87e+07	2.89e+07	0.27942	rs1902966	-3.76	rs12478824	0.080695	-11.87	0.620	220	67	enet	0.16660	1.18e-70	-0.9937	3.20e-01	NA	NA	NA	NA	NA
PLEKHH2-out.wgt.RDat	/u/home/t/tboltz/project-ophoff/rna_whole_blood/cts_TWAS_latest/T_Cells_CD8_weights2//PLEKHH2-out.wgt.RDat	PLEKHH2	2	4.39e+07	4.40e+07	0.08208	rs10168315	3.38	rs10174938	0.068694	11.00	0.521	208	14	enet	0.06737	2.99e-28	1.0096	3.13e-01	NA	NA	NA	NA	NA
PLGLB1-out.wgt.RDat	/u/home/t/tboltz/project-ophoff/rna_whole_blood/cts_TWAS_latest/T_Cells_CD8_weights2//PLGLB1-out.wgt.RDat	PLGLB1	2	8.72e+07	8.72e+07	0.07562	rs35555413	-3.32	rs6547705	0.004480	-4.33	0.822	48	48	blup	0.02025	1.66e-09	-0.5805	5.62e-01	NA	NA	NA	NA	NA
POLR1B-out.wgt.RDat	/u/home/t/tboltz/project-ophoff/rna_whole_blood/cts_TWAS_latest/T_Cells_CD8_weights2//POLR1B-out.wgt.RDat	POLR1B	2	1.13e+08	1.13e+08	0.03897	rs719668	-2.76	rs10169344	0.033190	7.81	-2.085	190	2	lasso	0.03285	1.84e-14	-2.0850	3.71e-02	0.000	0.981	0.000	0.001	0.018
POMC-out.wgt.RDat	/u/home/t/tboltz/project-ophoff/rna_whole_blood/cts_TWAS_latest/T_Cells_CD8_weights2//POMC-out.wgt.RDat	POMC	2	2.54e+07	2.54e+07	0.08134	rs2164808	-3.22	rs17046887	0.020442	6.96	0.450	125	6	lasso	0.04762	2.58e-20	-1.3816	1.67e-01	NA	NA	NA	NA	NA
PPM1G-out.wgt.RDat	/u/home/t/tboltz/project-ophoff/rna_whole_blood/cts_TWAS_latest/T_Cells_CD8_weights2//PPM1G-out.wgt.RDat	PPM1G	2	2.76e+07	2.76e+07	0.08575	rs4666022	-4.21	rs4582	0.190462	18.27	-1.102	149	16	enet	0.18959	3.51e-81	-0.8730	3.83e-01	NA	NA	NA	NA	NA
PPP1CB-out.wgt.RDat	/u/home/t/tboltz/project-ophoff/rna_whole_blood/cts_TWAS_latest/T_Cells_CD8_weights2//PPP1CB-out.wgt.RDat	PPP1CB	2	2.90e+07	2.90e+07	0.01926	rs1867944	-3.39	rs13024443	0.012625	-4.88	2.514	232	15	enet	0.01584	8.99e-08	-1.9498	5.12e-02	NA	NA	NA	NA	NA
PPP3R1-out.wgt.RDat	/u/home/t/tboltz/project-ophoff/rna_whole_blood/cts_TWAS_latest/T_Cells_CD8_weights2//PPP3R1-out.wgt.RDat	PPP3R1	2	6.84e+07	6.85e+07	0.02403	rs4078978	-2.84	rs6758449	0.014100	-5.08	2.350	252	5	lasso	0.01821	1.05e-08	-1.7940	7.28e-02	NA	NA	NA	NA	NA
PRKD3-out.wgt.RDat	/u/home/t/tboltz/project-ophoff/rna_whole_blood/cts_TWAS_latest/T_Cells_CD8_weights2//PRKD3-out.wgt.RDat	PRKD3	2	3.75e+07	3.76e+07	0.02726	rs3213745	-4.71	rs6749793	0.037486	8.49	0.795	177	11	enet	0.03865	9.36e-17	0.4021	6.88e-01	NA	NA	NA	NA	NA
PSME4-out.wgt.RDat	/u/home/t/tboltz/project-ophoff/rna_whole_blood/cts_TWAS_latest/T_Cells_CD8_weights2//PSME4-out.wgt.RDat	PSME4	2	5.41e+07	5.42e+07	0.02859	rs6545397	-3.58	rs2357491	0.007412	-5.31	1.711	215	215	blup	0.01568	1.04e-07	-1.5591	1.19e-01	NA	NA	NA	NA	NA
PXDN-out.wgt.RDat	/u/home/t/tboltz/project-ophoff/rna_whole_blood/cts_TWAS_latest/T_Cells_CD8_weights2//PXDN-out.wgt.RDat	PXDN	2	1.64e+06	1.75e+06	0.08604	rs11897713	2.08	rs11684279	0.043717	9.83	0.091	181	4	lasso	0.06673	5.41e-28	0.7045	4.81e-01	NA	NA	NA	NA	NA
RAB11FIP5-out.wgt.RDat	/u/home/t/tboltz/project-ophoff/rna_whole_blood/cts_TWAS_latest/T_Cells_CD8_weights2//RAB11FIP5-out.wgt.RDat	RAB11FIP5	2	7.33e+07	7.34e+07	0.00896	rs12465867	4.39	rs6710755	0.007151	4.05	1.849	124	124	blup	0.00464	2.66e-03	2.1098	3.49e-02	0.470	0.118	0.318	0.080	0.013
REEP1-out.wgt.RDat	/u/home/t/tboltz/project-ophoff/rna_whole_blood/cts_TWAS_latest/T_Cells_CD8_weights2//REEP1-out.wgt.RDat	REEP1	2	8.64e+07	8.66e+07	0.12423	rs35555413	-3.32	rs4832255	0.163941	17.12	0.395	212	11	enet	0.16696	8.11e-71	0.7016	4.83e-01	NA	NA	NA	NA	NA
REL-out.wgt.RDat	/u/home/t/tboltz/project-ophoff/rna_whole_blood/cts_TWAS_latest/T_Cells_CD8_weights2//REL-out.wgt.RDat	REL	2	6.11e+07	6.12e+07	0.02402	rs17008940	3.01	rs842636	0.029299	7.52	-1.090	154	4	lasso	0.02979	2.94e-13	-1.0983	2.72e-01	NA	NA	NA	NA	NA
RETSAT-out.wgt.RDat	/u/home/t/tboltz/project-ophoff/rna_whole_blood/cts_TWAS_latest/T_Cells_CD8_weights2//RETSAT-out.wgt.RDat	RETSAT	2	8.56e+07	8.56e+07	0.03556	rs17026352	-3.23	rs7572750	0.028941	7.28	-2.755	180	4	lasso	0.03228	3.07e-14	-2.4573	1.40e-02	0.000	0.876	0.000	0.002	0.122
RGPD6-out.wgt.RDat	/u/home/t/tboltz/project-ophoff/rna_whole_blood/cts_TWAS_latest/T_Cells_CD8_weights2//RGPD6-out.wgt.RDat	RGPD6	2	1.11e+08	1.11e+08	0.01307	rs1877655	-2.38	rs2048243	0.005579	4.12	-0.453	94	94	blup	0.01344	7.91e-07	1.6970	8.97e-02	NA	NA	NA	NA	NA
RGPD8-out.wgt.RDat	/u/home/t/tboltz/project-ophoff/rna_whole_blood/cts_TWAS_latest/T_Cells_CD8_weights2//RGPD8-out.wgt.RDat	RGPD8	2	1.13e+08	1.13e+08	0.01550	rs719668	-2.76	rs11691239	0.018709	-6.24	-0.747	225	2	lasso	0.02067	1.13e-09	0.4058	6.85e-01	NA	NA	NA	NA	NA
RMDN2-out.wgt.RDat	/u/home/t/tboltz/project-ophoff/rna_whole_blood/cts_TWAS_latest/T_Cells_CD8_weights2//RMDN2-out.wgt.RDat	RMDN2	2	3.82e+07	3.83e+07	0.01701	rs4670878	3.43	rs17412105	0.017789	-5.92	1.620	240	6	lasso	0.01308	1.11e-06	-1.8429	6.53e-02	NA	NA	NA	NA	NA
RPIA-out.wgt.RDat	/u/home/t/tboltz/project-ophoff/rna_whole_blood/cts_TWAS_latest/T_Cells_CD8_weights2//RPIA-out.wgt.RDat	RPIA	2	8.90e+07	8.91e+07	0.05923	rs6547762	2.21	rs908277	0.077082	11.66	0.377	81	5	lasso	0.07837	9.83e-33	0.3270	7.44e-01	NA	NA	NA	NA	NA
SEPTIN10-out.wgt.RDat	/u/home/t/tboltz/project-ophoff/rna_whole_blood/cts_TWAS_latest/T_Cells_CD8_weights2//SEPTIN10-out.wgt.RDat	SEPTIN10	2	1.10e+08	1.10e+08	0.02851	rs11689995	-3.77	rs11541143	0.015130	-5.34	1.902	94	5	lasso	0.01015	1.59e-05	-2.0216	4.32e-02	0.033	0.934	0.001	0.021	0.011
SLC20A1-out.wgt.RDat	/u/home/t/tboltz/project-ophoff/rna_whole_blood/cts_TWAS_latest/T_Cells_CD8_weights2//SLC20A1-out.wgt.RDat	SLC20A1	2	1.13e+08	1.13e+08	0.28193	rs719668	-2.76	rs7567215	0.086280	-12.31	-0.238	210	14	enet	0.08686	3.14e-36	-0.0105	9.92e-01	NA	NA	NA	NA	NA
SLC4A1AP-out.wgt.RDat	/u/home/t/tboltz/project-ophoff/rna_whole_blood/cts_TWAS_latest/T_Cells_CD8_weights2//SLC4A1AP-out.wgt.RDat	SLC4A1AP	2	2.79e+07	2.79e+07	0.07489	rs28364045	4.50	rs7586655	0.050629	9.48	0.266	160	30	enet	0.06317	1.49e-26	-0.4565	6.48e-01	NA	NA	NA	NA	NA
SLC5A6-out.wgt.RDat	/u/home/t/tboltz/project-ophoff/rna_whole_blood/cts_TWAS_latest/T_Cells_CD8_weights2//SLC5A6-out.wgt.RDat	SLC5A6	2	2.74e+07	2.74e+07	0.03042	rs2141372	-3.95	rs1141313	0.014932	5.61	-0.425	140	140	blup	0.01232	2.21e-06	-0.4689	6.39e-01	NA	NA	NA	NA	NA
SLC8A1-out.wgt.RDat	/u/home/t/tboltz/project-ophoff/rna_whole_blood/cts_TWAS_latest/T_Cells_CD8_weights2//SLC8A1-out.wgt.RDat	SLC8A1	2	4.03e+07	4.08e+07	0.07400	rs17024771	-2.94	rs2373864	0.037997	-8.23	0.314	276	15	enet	0.03893	7.25e-17	-0.2680	7.89e-01	NA	NA	NA	NA	NA
SNTG2-out.wgt.RDat	/u/home/t/tboltz/project-ophoff/rna_whole_blood/cts_TWAS_latest/T_Cells_CD8_weights2//SNTG2-out.wgt.RDat	SNTG2	2	9.47e+05	1.37e+06	0.04199	rs2724855	-3.04	rs6724299	0.016341	-6.60	-0.842	249	5	lasso	0.04225	3.51e-18	0.7967	4.26e-01	NA	NA	NA	NA	NA
SOS1-out.wgt.RDat	/u/home/t/tboltz/project-ophoff/rna_whole_blood/cts_TWAS_latest/T_Cells_CD8_weights2//SOS1-out.wgt.RDat	SOS1	2	3.92e+07	3.94e+07	0.01709	rs4670878	3.43	rs2373530	0.009062	4.62	0.968	168	168	blup	0.00897	4.69e-05	1.5738	1.16e-01	NA	NA	NA	NA	NA
SOWAHC-out.wgt.RDat	/u/home/t/tboltz/project-ophoff/rna_whole_blood/cts_TWAS_latest/T_Cells_CD8_weights2//SOWAHC-out.wgt.RDat	SOWAHC	2	1.10e+08	1.10e+08	0.03186	rs11689995	-3.77	rs7590230	0.013733	-5.71	1.315	79	3	lasso	0.01445	3.18e-07	-1.8543	6.37e-02	NA	NA	NA	NA	NA
SPTBN1-out.wgt.RDat	/u/home/t/tboltz/project-ophoff/rna_whole_blood/cts_TWAS_latest/T_Cells_CD8_weights2//SPTBN1-out.wgt.RDat	SPTBN1	2	5.47e+07	5.49e+07	0.07231	rs6545459	-4.35	rs4444573	0.032103	8.97	0.201	249	249	blup	0.07363	8.48e-31	-0.2543	7.99e-01	NA	NA	NA	NA	NA
STON1-out.wgt.RDat	/u/home/t/tboltz/project-ophoff/rna_whole_blood/cts_TWAS_latest/T_Cells_CD8_weights2//STON1-out.wgt.RDat	STON1	2	4.88e+07	4.88e+07	0.05209	rs13026051	4.16	rs3749145	0.029507	7.53	0.920	218	2	lasso	0.02834	1.09e-12	0.9223	3.56e-01	NA	NA	NA	NA	NA
TBC1D8-out.wgt.RDat	/u/home/t/tboltz/project-ophoff/rna_whole_blood/cts_TWAS_latest/T_Cells_CD8_weights2//TBC1D8-out.wgt.RDat	TBC1D8	2	1.02e+08	1.02e+08	0.03408	rs4851353	2.46	rs1302	0.003931	5.37	0.587	162	162	blup	0.01798	1.29e-08	-1.0949	2.74e-01	NA	NA	NA	NA	NA
TDRD15-out.wgt.RDat	/u/home/t/tboltz/project-ophoff/rna_whole_blood/cts_TWAS_latest/T_Cells_CD8_weights2//TDRD15-out.wgt.RDat	TDRD15	2	2.13e+07	2.14e+07	0.03109	rs6739502	-4.79	rs11687710	0.040607	8.82	2.221	172	3	lasso	0.03902	6.73e-17	2.2209	2.64e-02	0.000	0.781	0.000	0.200	0.019
THNSL2-out.wgt.RDat	/u/home/t/tboltz/project-ophoff/rna_whole_blood/cts_TWAS_latest/T_Cells_CD8_weights2//THNSL2-out.wgt.RDat	THNSL2	2	8.85e+07	8.85e+07	0.20874	rs2919852	2.38	rs11683364	0.074618	12.04	-0.874	107	41	enet	0.18648	9.72e-80	-0.5118	6.09e-01	NA	NA	NA	NA	NA
TMEM87B-out.wgt.RDat	/u/home/t/tboltz/project-ophoff/rna_whole_blood/cts_TWAS_latest/T_Cells_CD8_weights2//TMEM87B-out.wgt.RDat	TMEM87B	2	1.13e+08	1.13e+08	0.06894	rs719668	-2.76	rs13387346	0.011949	-4.77	-0.348	156	16	enet	0.01630	5.94e-08	0.3948	6.93e-01	NA	NA	NA	NA	NA
TMSB10-out.wgt.RDat	/u/home/t/tboltz/project-ophoff/rna_whole_blood/cts_TWAS_latest/T_Cells_CD8_weights2//TMSB10-out.wgt.RDat	TMSB10	2	8.51e+07	8.51e+07	0.03745	rs10460586	-3.06	rs6752272	0.005957	4.53	0.831	206	206	blup	0.01193	3.13e-06	0.4273	6.69e-01	NA	NA	NA	NA	NA
TP53I3-out.wgt.RDat	/u/home/t/tboltz/project-ophoff/rna_whole_blood/cts_TWAS_latest/T_Cells_CD8_weights2//TP53I3-out.wgt.RDat	TP53I3	2	2.43e+07	2.43e+07	0.03898	rs17046015	-3.39	rs1134516	0.038927	8.35	-0.941	180	10	lasso	0.03480	3.12e-15	-0.6273	5.30e-01	NA	NA	NA	NA	NA
TPO-out.wgt.RDat	/u/home/t/tboltz/project-ophoff/rna_whole_blood/cts_TWAS_latest/T_Cells_CD8_weights2//TPO-out.wgt.RDat	TPO	2	1.38e+06	1.55e+06	0.01891	rs11897713	2.08	rs732609	0.014517	5.59	0.383	228	3	lasso	0.01241	2.03e-06	0.8156	4.15e-01	NA	NA	NA	NA	NA
TRAPPC12-out.wgt.RDat	/u/home/t/tboltz/project-ophoff/rna_whole_blood/cts_TWAS_latest/T_Cells_CD8_weights2//TRAPPC12-out.wgt.RDat	TRAPPC12	2	3.38e+06	3.49e+06	0.03792	rs10178877	2.58	rs6767	0.021908	7.11	-2.009	208	6	lasso	0.03231	3.00e-14	-1.5713	1.16e-01	NA	NA	NA	NA	NA
TRIB2-out.wgt.RDat	/u/home/t/tboltz/project-ophoff/rna_whole_blood/cts_TWAS_latest/T_Cells_CD8_weights2//TRIB2-out.wgt.RDat	TRIB2	2	1.29e+07	1.29e+07	0.02574	rs1534422	2.59	rs890069	0.016735	-5.58	0.346	139	5	lasso	0.01591	8.43e-08	0.3051	7.60e-01	NA	NA	NA	NA	NA
TSGA10-out.wgt.RDat	/u/home/t/tboltz/project-ophoff/rna_whole_blood/cts_TWAS_latest/T_Cells_CD8_weights2//TSGA10-out.wgt.RDat	TSGA10	2	9.96e+07	9.98e+07	0.04305	rs11899745	3.85	rs11689265	0.084530	12.29	1.005	165	26	enet	0.08984	1.84e-37	3.0403	2.36e-03	0.000	0.966	0.000	0.029	0.005
TTC32-out.wgt.RDat	/u/home/t/tboltz/project-ophoff/rna_whole_blood/cts_TWAS_latest/T_Cells_CD8_weights2//TTC32-out.wgt.RDat	TTC32	2	2.01e+07	2.01e+07	0.02893	rs2162583	3.41	rs13406648	0.012529	-5.69	1.716	231	12	enet	0.00885	5.26e-05	-0.9909	3.22e-01	NA	NA	NA	NA	NA
UNC50-out.wgt.RDat	/u/home/t/tboltz/project-ophoff/rna_whole_blood/cts_TWAS_latest/T_Cells_CD8_weights2//UNC50-out.wgt.RDat	UNC50	2	9.92e+07	9.92e+07	0.01416	rs1563108	3.58	rs2278208	0.019073	5.89	3.138	109	1	lasso	0.01635	5.65e-08	3.1380	1.70e-03	0.000	0.749	0.000	0.010	0.240
USP34-out.wgt.RDat	/u/home/t/tboltz/project-ophoff/rna_whole_blood/cts_TWAS_latest/T_Cells_CD8_weights2//USP34-out.wgt.RDat	USP34	2	6.14e+07	6.17e+07	0.01157	rs17008940	3.01	rs778757	0.010053	-4.57	0.347	168	9	enet	0.01043	1.24e-05	-1.8674	6.18e-02	NA	NA	NA	NA	NA
USP39-out.wgt.RDat	/u/home/t/tboltz/project-ophoff/rna_whole_blood/cts_TWAS_latest/T_Cells_CD8_weights2//USP39-out.wgt.RDat	USP39	2	8.58e+07	8.59e+07	0.02676	rs17026352	-3.23	rs11544042	0.014227	5.64	1.678	233	5	lasso	0.01427	3.74e-07	2.1328	3.29e-02	0.006	0.980	0.000	0.003	0.011
VAMP5-out.wgt.RDat	/u/home/t/tboltz/project-ophoff/rna_whole_blood/cts_TWAS_latest/T_Cells_CD8_weights2//VAMP5-out.wgt.RDat	VAMP5	2	8.58e+07	8.58e+07	0.11051	rs17026352	-3.23	rs10179904	0.053977	9.98	2.586	210	27	enet	0.07140	6.90e-30	2.1508	3.15e-02	0.000	0.943	0.000	0.003	0.054
ZNF514-out.wgt.RDat	/u/home/t/tboltz/project-ophoff/rna_whole_blood/cts_TWAS_latest/T_Cells_CD8_weights2//ZNF514-out.wgt.RDat	ZNF514	2	9.58e+07	9.58e+07	0.03767	rs4564804	1.08	rs11164117	0.039994	8.81	-0.068	13	2	lasso	0.03836	1.23e-16	-0.0911	9.27e-01	NA	NA	NA	NA	NA
ZNF638-out.wgt.RDat	/u/home/t/tboltz/project-ophoff/rna_whole_blood/cts_TWAS_latest/T_Cells_CD8_weights2//ZNF638-out.wgt.RDat	ZNF638	2	7.15e+07	7.17e+07	0.03052	rs6546723	-2.65	rs3771371	0.030197	-7.40	-0.602	168	6	lasso	0.02924	4.86e-13	0.6093	5.42e-01	NA	NA	NA	NA	NA
PANEL	FILE	ID	CHR	P0	P1	HSQ	BEST.GWAS.ID	BEST.GWAS.Z	EQTL.ID	EQTL.R2	EQTL.Z	EQTL.GWAS.Z	NSNP	NWGT	MODEL	MODELCV.R2	MODELCV.PV	TWAS.Z	TWAS.P	COLOC.PP0	COLOC.PP1	COLOC.PP2	COLOC.PP3	COLOC.PP4
ACVR2B-out.wgt.RDat	/u/home/t/tboltz/project-ophoff/rna_whole_blood/cts_TWAS_latest/T_Cells_CD8_weights2//ACVR2B-out.wgt.RDat	ACVR2B	3	38495382	38534633	0.02675	rs6763048	2.61	rs7372545	0.022787	-6.54	-1.651	195	3	lasso	0.02484	2.61e-11	1.83585	6.64e-02	NA	NA	NA	NA	NA
ANKRD28-out.wgt.RDat	/u/home/t/tboltz/project-ophoff/rna_whole_blood/cts_TWAS_latest/T_Cells_CD8_weights2//ANKRD28-out.wgt.RDat	ANKRD28	3	15708744	15901278	0.05560	rs6806574	2.16	rs11128758	0.078078	-11.74	0.514	191	9	lasso	0.08378	5.87e-35	-0.06264	9.50e-01	NA	NA	NA	NA	NA
APEH-out.wgt.RDat	/u/home/t/tboltz/project-ophoff/rna_whole_blood/cts_TWAS_latest/T_Cells_CD8_weights2//APEH-out.wgt.RDat	APEH	3	49711448	49721404	0.01846	rs12495114	-3.27	rs11130213	0.006027	-5.16	1.227	228	12	enet	0.01196	3.06e-06	-0.29146	7.71e-01	NA	NA	NA	NA	NA
ARIH2-out.wgt.RDat	/u/home/t/tboltz/project-ophoff/rna_whole_blood/cts_TWAS_latest/T_Cells_CD8_weights2//ARIH2-out.wgt.RDat	ARIH2	3	48956255	49023815	0.01408	rs1464568	-2.82	rs7432989	0.019454	-6.10	1.242	193	193	blup	0.01690	3.44e-08	-1.77473	7.59e-02	NA	NA	NA	NA	NA
AZI2-out.wgt.RDat	/u/home/t/tboltz/project-ophoff/rna_whole_blood/cts_TWAS_latest/T_Cells_CD8_weights2//AZI2-out.wgt.RDat	AZI2	3	28356495	28390541	0.02206	rs11710076	2.75	rs6771057	0.024166	-6.60	-0.653	171	1	lasso	0.02249	2.18e-10	0.65300	5.14e-01	NA	NA	NA	NA	NA
BRK1-out.wgt.RDat	/u/home/t/tboltz/project-ophoff/rna_whole_blood/cts_TWAS_latest/T_Cells_CD8_weights2//BRK1-out.wgt.RDat	BRK1	3	10157360	10168874	0.01278	rs6763274	4.28	rs1552244	0.013955	5.54	-0.514	167	167	blup	0.01279	1.44e-06	-0.84668	3.97e-01	NA	NA	NA	NA	NA
CADM2-out.wgt.RDat	/u/home/t/tboltz/project-ophoff/rna_whole_blood/cts_TWAS_latest/T_Cells_CD8_weights2//CADM2-out.wgt.RDat	CADM2	3	85008133	86123579	0.04925	rs7651996	4.75	rs7652808	0.084288	12.26	3.953	371	14	enet	0.08759	1.57e-36	3.63207	2.81e-04	0.000	0.115	0.000	0.109	0.776
CCDC13-out.wgt.RDat	/u/home/t/tboltz/project-ophoff/rna_whole_blood/cts_TWAS_latest/T_Cells_CD8_weights2//CCDC13-out.wgt.RDat	CCDC13	3	42747249	42814745	0.01566	rs4383487	4.60	rs339693	0.006637	4.48	-0.700	179	6	enet	0.01014	1.60e-05	-0.07805	9.38e-01	NA	NA	NA	NA	NA
CCDC66-out.wgt.RDat	/u/home/t/tboltz/project-ophoff/rna_whole_blood/cts_TWAS_latest/T_Cells_CD8_weights2//CCDC66-out.wgt.RDat	CCDC66	3	56591190	56655865	0.06756	rs12487790	-3.00	rs6794450	0.031860	-8.39	2.414	239	239	blup	0.06990	2.80e-29	-3.65006	2.62e-04	0.000	0.967	0.000	0.003	0.030
CCR1-out.wgt.RDat	/u/home/t/tboltz/project-ophoff/rna_whole_blood/cts_TWAS_latest/T_Cells_CD8_weights2//CCR1-out.wgt.RDat	CCR1	3	46243203	46249804	0.03699	rs2251347	-2.49	rs2172246	0.028514	-7.51	0.054	172	14	enet	0.03173	5.05e-14	0.04665	9.63e-01	NA	NA	NA	NA	NA
CCR2-out.wgt.RDat	/u/home/t/tboltz/project-ophoff/rna_whole_blood/cts_TWAS_latest/T_Cells_CD8_weights2//CCR2-out.wgt.RDat	CCR2	3	46395226	46402419	0.04953	rs7632176	-2.50	rs6441960	0.017251	-6.80	-0.395	171	9	lasso	0.03821	1.40e-16	0.02261	9.82e-01	NA	NA	NA	NA	NA
CCR3-out.wgt.RDat	/u/home/t/tboltz/project-ophoff/rna_whole_blood/cts_TWAS_latest/T_Cells_CD8_weights2//CCR3-out.wgt.RDat	CCR3	3	46205097	46308197	0.13811	rs7632176	-2.50	rs7616215	0.071147	11.16	-0.013	201	8	lasso	0.09620	4.12e-40	-0.10574	9.16e-01	NA	NA	NA	NA	NA
CCRL2-out.wgt.RDat	/u/home/t/tboltz/project-ophoff/rna_whole_blood/cts_TWAS_latest/T_Cells_CD8_weights2//CCRL2-out.wgt.RDat	CCRL2	3	46448658	46454488	0.01753	rs7632176	-2.50	rs7616215	0.012634	4.83	-0.013	174	7	enet	0.01293	1.26e-06	-0.26391	7.92e-01	NA	NA	NA	NA	NA
CGGBP1-out.wgt.RDat	/u/home/t/tboltz/project-ophoff/rna_whole_blood/cts_TWAS_latest/T_Cells_CD8_weights2//CGGBP1-out.wgt.RDat	CGGBP1	3	88101095	88199035	0.04108	rs1495838	3.81	rs7646993	0.009966	-5.85	0.954	155	15	enet	0.02143	5.68e-10	-0.01549	9.88e-01	NA	NA	NA	NA	NA
CHL1-out.wgt.RDat	/u/home/t/tboltz/project-ophoff/rna_whole_blood/cts_TWAS_latest/T_Cells_CD8_weights2//CHL1-out.wgt.RDat	CHL1	3	238447	451100	0.02106	rs4686213	2.26	rs12496968	0.008644	4.90	1.502	117	4	lasso	0.01466	2.62e-07	1.42163	1.55e-01	NA	NA	NA	NA	NA
CLEC3B-out.wgt.RDat	/u/home/t/tboltz/project-ophoff/rna_whole_blood/cts_TWAS_latest/T_Cells_CD8_weights2//CLEC3B-out.wgt.RDat	CLEC3B	3	45043041	45077563	0.01900	rs3804583	4.58	rs6772941	0.018943	6.29	-0.863	136	7	enet	0.01613	6.93e-08	-0.74564	4.56e-01	NA	NA	NA	NA	NA
CMTM8-out.wgt.RDat	/u/home/t/tboltz/project-ophoff/rna_whole_blood/cts_TWAS_latest/T_Cells_CD8_weights2//CMTM8-out.wgt.RDat	CMTM8	3	32280172	32411813	0.08400	rs2290531	2.81	rs9835916	0.040202	-8.53	-0.471	167	3	lasso	0.04360	1.02e-18	0.35947	7.19e-01	NA	NA	NA	NA	NA
CXCR6-out.wgt.RDat	/u/home/t/tboltz/project-ophoff/rna_whole_blood/cts_TWAS_latest/T_Cells_CD8_weights2//CXCR6-out.wgt.RDat	CXCR6	3	45982426	45989843	0.02668	rs2251347	-2.49	rs1491960	0.017441	5.98	0.356	172	7	enet	0.02080	1.01e-09	-0.49771	6.19e-01	NA	NA	NA	NA	NA
DNASE1L3-out.wgt.RDat	/u/home/t/tboltz/project-ophoff/rna_whole_blood/cts_TWAS_latest/T_Cells_CD8_weights2//DNASE1L3-out.wgt.RDat	DNASE1L3	3	58177985	58200424	0.01660	rs11130620	2.46	rs2363686	0.008494	-5.20	-0.736	154	5	lasso	0.00706	2.75e-04	0.90215	3.67e-01	NA	NA	NA	NA	NA
DPH3-out.wgt.RDat	/u/home/t/tboltz/project-ophoff/rna_whole_blood/cts_TWAS_latest/T_Cells_CD8_weights2//DPH3-out.wgt.RDat	DPH3	3	16298569	16306476	0.02433	rs17042613	-2.47	rs9813083	0.012111	5.12	0.898	179	15	enet	0.01313	1.05e-06	0.59585	5.51e-01	NA	NA	NA	NA	NA
DYNC1LI1-out.wgt.RDat	/u/home/t/tboltz/project-ophoff/rna_whole_blood/cts_TWAS_latest/T_Cells_CD8_weights2//DYNC1LI1-out.wgt.RDat	DYNC1LI1	3	32567467	32612350	0.04101	rs7431578	2.45	rs342737	0.002652	-4.49	-1.459	144	17	enet	0.02717	3.15e-12	2.10587	3.52e-02	0.658	0.339	0.000	0.000	0.002
EFHB-out.wgt.RDat	/u/home/t/tboltz/project-ophoff/rna_whole_blood/cts_TWAS_latest/T_Cells_CD8_weights2//EFHB-out.wgt.RDat	EFHB	3	19920965	19988517	0.11969	rs7634934	4.11	rs4103004	0.103454	13.42	2.037	187	4	lasso	0.10536	5.96e-44	2.40621	1.61e-02	0.000	0.970	0.000	0.014	0.016
FAM3D-out.wgt.RDat	/u/home/t/tboltz/project-ophoff/rna_whole_blood/cts_TWAS_latest/T_Cells_CD8_weights2//FAM3D-out.wgt.RDat	FAM3D	3	58619674	58652561	0.06673	rs11130620	2.46	rs7616579	0.017208	-5.61	-0.044	103	16	enet	0.01488	2.15e-07	0.17218	8.63e-01	NA	NA	NA	NA	NA
FANCD2-out.wgt.RDat	/u/home/t/tboltz/project-ophoff/rna_whole_blood/cts_TWAS_latest/T_Cells_CD8_weights2//FANCD2-out.wgt.RDat	FANCD2	3	10068099	10143614	0.01044	rs6763274	4.28	rs2075310	0.007039	-4.05	-0.091	168	4	lasso	0.00544	1.25e-03	0.19816	8.43e-01	NA	NA	NA	NA	NA
FRMD4B-out.wgt.RDat	/u/home/t/tboltz/project-ophoff/rna_whole_blood/cts_TWAS_latest/T_Cells_CD8_weights2//FRMD4B-out.wgt.RDat	FRMD4B	3	69217934	69591734	0.03316	rs7430957	-3.44	rs767285	0.021225	6.33	-1.397	203	4	lasso	0.01861	7.33e-09	-1.45527	1.46e-01	NA	NA	NA	NA	NA
GBE1-out.wgt.RDat	/u/home/t/tboltz/project-ophoff/rna_whole_blood/cts_TWAS_latest/T_Cells_CD8_weights2//GBE1-out.wgt.RDat	GBE1	3	81538855	81810796	0.00972	rs11127763	2.41	rs11707026	0.006955	4.29	-0.647	218	8	enet	0.00555	1.12e-03	-0.97008	3.32e-01	NA	NA	NA	NA	NA
GLYCTK-out.wgt.RDat	/u/home/t/tboltz/project-ophoff/rna_whole_blood/cts_TWAS_latest/T_Cells_CD8_weights2//GLYCTK-out.wgt.RDat	GLYCTK	3	52321106	52329273	0.01394	rs2590838	7.26	rs2300149	0.014650	5.92	-5.859	216	216	blup	0.01759	1.84e-08	-6.23739	4.45e-10	0.000	0.000	0.000	0.620	0.380
GPD1L-out.wgt.RDat	/u/home/t/tboltz/project-ophoff/rna_whole_blood/cts_TWAS_latest/T_Cells_CD8_weights2//GPD1L-out.wgt.RDat	GPD1L	3	32147182	32210205	0.05678	rs2290531	2.81	rs9839305	0.048595	9.28	-0.903	167	1	lasso	0.04816	1.57e-20	-0.90300	3.67e-01	NA	NA	NA	NA	NA
HTR1F-out.wgt.RDat	/u/home/t/tboltz/project-ophoff/rna_whole_blood/cts_TWAS_latest/T_Cells_CD8_weights2//HTR1F-out.wgt.RDat	HTR1F	3	88039847	88042985	0.00979	rs17024798	2.53	rs4859099	0.001115	4.23	1.188	133	1	lasso	0.00233	2.49e-02	1.18800	2.35e-01	NA	NA	NA	NA	NA
INKA1-out.wgt.RDat	/u/home/t/tboltz/project-ophoff/rna_whole_blood/cts_TWAS_latest/T_Cells_CD8_weights2//INKA1-out.wgt.RDat	INKA1	3	49840695	49842463	0.00795	rs12495114	-3.27	rs11920251	0.001447	3.90	1.780	215	215	blup	0.00364	6.89e-03	1.94244	5.21e-02	NA	NA	NA	NA	NA
ITGA9-out.wgt.RDat	/u/home/t/tboltz/project-ophoff/rna_whole_blood/cts_TWAS_latest/T_Cells_CD8_weights2//ITGA9-out.wgt.RDat	ITGA9	3	37493607	37864998	0.03247	rs1990492	3.89	rs267564	0.033109	7.83	-1.824	210	4	lasso	0.04478	3.48e-19	-2.41341	1.58e-02	0.000	0.976	0.000	0.014	0.011
KAT2B-out.wgt.RDat	/u/home/t/tboltz/project-ophoff/rna_whole_blood/cts_TWAS_latest/T_Cells_CD8_weights2//KAT2B-out.wgt.RDat	KAT2B	3	20081939	20195896	0.09202	rs7634934	4.11	rs4241504	0.039831	9.21	-3.181	220	220	blup	0.07841	9.45e-33	-3.10687	1.89e-03	0.000	0.745	0.000	0.011	0.245
KLHDC8B-out.wgt.RDat	/u/home/t/tboltz/project-ophoff/rna_whole_blood/cts_TWAS_latest/T_Cells_CD8_weights2//KLHDC8B-out.wgt.RDat	KLHDC8B	3	49209032	49213919	0.00849	rs4855884	3.08	rs9814987	0.006976	-4.17	0.612	193	193	blup	0.00770	1.52e-04	0.13815	8.90e-01	NA	NA	NA	NA	NA
LRIG1-out.wgt.RDat	/u/home/t/tboltz/project-ophoff/rna_whole_blood/cts_TWAS_latest/T_Cells_CD8_weights2//LRIG1-out.wgt.RDat	LRIG1	3	66429222	66551687	0.01785	rs332370	-3.10	rs1046844	0.005744	4.88	1.685	182	3	lasso	0.00861	6.55e-05	0.81480	4.15e-01	NA	NA	NA	NA	NA
LRRFIP2-out.wgt.RDat	/u/home/t/tboltz/project-ophoff/rna_whole_blood/cts_TWAS_latest/T_Cells_CD8_weights2//LRRFIP2-out.wgt.RDat	LRRFIP2	3	37094118	37218023	0.05677	rs9834970	-8.88	rs748766	0.081717	-12.00	3.342	185	17	enet	0.08170	4.21e-34	-3.02117	2.52e-03	0.000	0.000	0.000	1.000	0.000
LRRN1-out.wgt.RDat	/u/home/t/tboltz/project-ophoff/rna_whole_blood/cts_TWAS_latest/T_Cells_CD8_weights2//LRRN1-out.wgt.RDat	LRRN1	3	3841116	3891518	0.03017	rs17040046	3.05	rs9311205	0.016636	-6.34	0.997	217	15	enet	0.02175	4.26e-10	-1.59821	1.10e-01	NA	NA	NA	NA	NA
LZTFL1-out.wgt.RDat	/u/home/t/tboltz/project-ophoff/rna_whole_blood/cts_TWAS_latest/T_Cells_CD8_weights2//LZTFL1-out.wgt.RDat	LZTFL1	3	45864809	45957534	0.03802	rs17637580	-2.57	rs2531756	0.017146	-6.02	0.151	194	7	lasso	0.01908	4.76e-09	0.02913	9.77e-01	NA	NA	NA	NA	NA
MAPKAPK3-out.wgt.RDat	/u/home/t/tboltz/project-ophoff/rna_whole_blood/cts_TWAS_latest/T_Cells_CD8_weights2//MAPKAPK3-out.wgt.RDat	MAPKAPK3	3	50648952	50686722	0.04682	rs12636232	-3.19	rs375544	0.068400	-11.74	2.926	208	8	lasso	0.07421	4.91e-31	-2.72065	6.52e-03	0.000	0.888	0.000	0.009	0.104
MKRN2-out.wgt.RDat	/u/home/t/tboltz/project-ophoff/rna_whole_blood/cts_TWAS_latest/T_Cells_CD8_weights2//MKRN2-out.wgt.RDat	MKRN2	3	12598587	12625212	0.03256	rs1867012	4.02	rs11710163	0.017187	-5.83	2.756	179	179	blup	0.01661	4.47e-08	-2.19860	2.79e-02	0.002	0.893	0.000	0.025	0.079
NKTR-out.wgt.RDat	/u/home/t/tboltz/project-ophoff/rna_whole_blood/cts_TWAS_latest/T_Cells_CD8_weights2//NKTR-out.wgt.RDat	NKTR	3	42642153	42690227	0.04584	rs4383487	4.60	rs663673	0.017431	-6.00	0.983	181	6	lasso	0.01728	2.43e-08	-0.79335	4.28e-01	NA	NA	NA	NA	NA
NT5DC2-out.wgt.RDat	/u/home/t/tboltz/project-ophoff/rna_whole_blood/cts_TWAS_latest/T_Cells_CD8_weights2//NT5DC2-out.wgt.RDat	NT5DC2	3	52558402	52569070	0.02985	rs2590838	7.26	rs1961958	0.012759	-5.96	-6.251	234	24	enet	0.02007	1.95e-09	4.17089	3.03e-05	0.000	0.000	0.000	0.771	0.228
OGG1-out.wgt.RDat	/u/home/t/tboltz/project-ophoff/rna_whole_blood/cts_TWAS_latest/T_Cells_CD8_weights2//OGG1-out.wgt.RDat	OGG1	3	9791629	9829903	0.00875	rs12493353	2.96	rs7637785	0.000682	3.66	-1.263	138	8	enet	0.00391	5.31e-03	-0.89009	3.73e-01	NA	NA	NA	NA	NA
OXNAD1-out.wgt.RDat	/u/home/t/tboltz/project-ophoff/rna_whole_blood/cts_TWAS_latest/T_Cells_CD8_weights2//OXNAD1-out.wgt.RDat	OXNAD1	3	16306668	16391806	0.02274	rs17042613	-2.47	rs6900	0.014735	-5.35	0.778	209	3	lasso	0.01383	5.56e-07	-0.65184	5.15e-01	NA	NA	NA	NA	NA
PDCD6IP-out.wgt.RDat	/u/home/t/tboltz/project-ophoff/rna_whole_blood/cts_TWAS_latest/T_Cells_CD8_weights2//PDCD6IP-out.wgt.RDat	PDCD6IP	3	33840064	33911199	0.01744	rs1401341	-2.69	rs3183987	0.021134	6.33	0.866	100	5	lasso	0.02070	1.11e-09	0.82213	4.11e-01	NA	NA	NA	NA	NA
PLCD1-out.wgt.RDat	/u/home/t/tboltz/project-ophoff/rna_whole_blood/cts_TWAS_latest/T_Cells_CD8_weights2//PLCD1-out.wgt.RDat	PLCD1	3	38048990	38071253	0.01723	rs2886141	2.74	rs2073399	0.009718	4.45	-0.935	177	177	blup	0.00952	2.85e-05	1.33715	1.81e-01	NA	NA	NA	NA	NA
PLCL2-out.wgt.RDat	/u/home/t/tboltz/project-ophoff/rna_whole_blood/cts_TWAS_latest/T_Cells_CD8_weights2//PLCL2-out.wgt.RDat	PLCL2	3	16844160	17132096	0.10215	rs7639882	-2.50	rs9822053	0.038947	-9.16	-0.604	229	10	lasso	0.07989	2.33e-33	-0.12665	8.99e-01	NA	NA	NA	NA	NA
PPARG-out.wgt.RDat	/u/home/t/tboltz/project-ophoff/rna_whole_blood/cts_TWAS_latest/T_Cells_CD8_weights2//PPARG-out.wgt.RDat	PPARG	3	12328868	12475855	0.03092	rs1867012	4.02	rs1151988	0.013795	5.32	-1.687	216	24	enet	0.01460	2.75e-07	-1.45232	1.46e-01	NA	NA	NA	NA	NA
PXK-out.wgt.RDat	/u/home/t/tboltz/project-ophoff/rna_whole_blood/cts_TWAS_latest/T_Cells_CD8_weights2//PXK-out.wgt.RDat	PXK	3	58318608	58411854	0.06908	rs11130620	2.46	rs3773005	0.047881	-9.24	-1.810	157	17	enet	0.06148	7.19e-26	2.27345	2.30e-02	0.000	0.989	0.000	0.001	0.010
RAB5A-out.wgt.RDat	/u/home/t/tboltz/project-ophoff/rna_whole_blood/cts_TWAS_latest/T_Cells_CD8_weights2//RAB5A-out.wgt.RDat	RAB5A	3	19988590	20026667	0.05135	rs7634934	4.11	rs13078869	0.018743	5.93	0.167	208	8	lasso	0.03711	3.82e-16	0.82253	4.11e-01	NA	NA	NA	NA	NA
ROBO1-out.wgt.RDat	/u/home/t/tboltz/project-ophoff/rna_whole_blood/cts_TWAS_latest/T_Cells_CD8_weights2//ROBO1-out.wgt.RDat	ROBO1	3	78646390	79817148	0.01966	rs1507419	2.29	rs9837496	0.015977	-5.50	0.795	222	5	lasso	0.01391	5.18e-07	-0.86807	3.85e-01	NA	NA	NA	NA	NA
RPSA-out.wgt.RDat	/u/home/t/tboltz/project-ophoff/rna_whole_blood/cts_TWAS_latest/T_Cells_CD8_weights2//RPSA-out.wgt.RDat	RPSA	3	39448212	39454033	0.17584	rs3136662	2.61	rs7625535	0.166483	-17.21	-0.718	211	20	enet	0.16766	3.90e-71	0.58210	5.60e-01	NA	NA	NA	NA	NA
RYBP-out.wgt.RDat	/u/home/t/tboltz/project-ophoff/rna_whole_blood/cts_TWAS_latest/T_Cells_CD8_weights2//RYBP-out.wgt.RDat	RYBP	3	72420977	72495772	0.08621	rs2118592	-3.32	rs9870697	0.062051	-10.60	-3.292	88	1	lasso	0.06106	1.06e-25	3.29200	9.95e-04	0.000	0.676	0.000	0.001	0.324
SELENOK-out.wgt.RDat	/u/home/t/tboltz/project-ophoff/rna_whole_blood/cts_TWAS_latest/T_Cells_CD8_weights2//SELENOK-out.wgt.RDat	SELENOK	3	53918445	53925989	0.06493	rs555480	-4.18	rs2083127	0.078574	11.84	-1.216	189	4	lasso	0.07697	3.67e-32	-1.17881	2.38e-01	NA	NA	NA	NA	NA
SH3BP5-out.wgt.RDat	/u/home/t/tboltz/project-ophoff/rna_whole_blood/cts_TWAS_latest/T_Cells_CD8_weights2//SH3BP5-out.wgt.RDat	SH3BP5	3	15295861	15382875	0.05197	rs1077535	-2.96	rs9831807	0.026155	-6.99	-1.580	145	7	lasso	0.03153	6.11e-14	1.28572	1.99e-01	NA	NA	NA	NA	NA
SLC25A26-out.wgt.RDat	/u/home/t/tboltz/project-ophoff/rna_whole_blood/cts_TWAS_latest/T_Cells_CD8_weights2//SLC25A26-out.wgt.RDat	SLC25A26	3	66119286	66438540	0.01934	rs332370	-3.10	rs6777571	0.014112	5.39	0.063	188	5	lasso	0.01130	5.56e-06	0.08151	9.35e-01	NA	NA	NA	NA	NA
STAB1-out.wgt.RDat	/u/home/t/tboltz/project-ophoff/rna_whole_blood/cts_TWAS_latest/T_Cells_CD8_weights2//STAB1-out.wgt.RDat	STAB1	3	52529355	52558511	0.03207	rs2590838	7.26	rs758800	0.036604	-8.58	-2.053	232	10	enet	0.03886	7.77e-17	2.28737	2.22e-02	0.000	0.000	0.000	1.000	0.000
STT3B-out.wgt.RDat	/u/home/t/tboltz/project-ophoff/rna_whole_blood/cts_TWAS_latest/T_Cells_CD8_weights2//STT3B-out.wgt.RDat	STT3B	3	31574131	31679108	0.01675	rs294284	3.09	rs9879046	0.004866	4.69	0.029	183	183	blup	0.01224	2.36e-06	0.42911	6.68e-01	NA	NA	NA	NA	NA
STX19-out.wgt.RDat	/u/home/t/tboltz/project-ophoff/rna_whole_blood/cts_TWAS_latest/T_Cells_CD8_weights2//STX19-out.wgt.RDat	STX19	3	93733210	93747441	0.08070	rs4346544	3.60	rs8178591	0.042555	8.85	-0.575	47	1	lasso	0.04087	1.24e-17	-0.57500	5.65e-01	NA	NA	NA	NA	NA
SUCLG2-out.wgt.RDat	/u/home/t/tboltz/project-ophoff/rna_whole_blood/cts_TWAS_latest/T_Cells_CD8_weights2//SUCLG2-out.wgt.RDat	SUCLG2	3	67410885	67705038	0.04833	rs726083	-2.64	rs7620956	0.013878	6.16	0.543	220	6	lasso	0.02907	5.64e-13	0.59366	5.53e-01	NA	NA	NA	NA	NA
TAFA1-out.wgt.RDat	/u/home/t/tboltz/project-ophoff/rna_whole_blood/cts_TWAS_latest/T_Cells_CD8_weights2//TAFA1-out.wgt.RDat	TAFA1	3	68053391	68594772	0.02109	rs6782474	-3.06	rs9868432	0.018360	5.98	1.087	251	3	lasso	0.01277	1.45e-06	0.87291	3.83e-01	NA	NA	NA	NA	NA
TATDN2-out.wgt.RDat	/u/home/t/tboltz/project-ophoff/rna_whole_blood/cts_TWAS_latest/T_Cells_CD8_weights2//TATDN2-out.wgt.RDat	TATDN2	3	10289708	10322902	0.06543	rs6763274	4.28	rs242728	0.048346	-10.34	-1.184	186	13	enet	0.07300	1.53e-30	1.49764	1.34e-01	NA	NA	NA	NA	NA
TGFBR2-out.wgt.RDat	/u/home/t/tboltz/project-ophoff/rna_whole_blood/cts_TWAS_latest/T_Cells_CD8_weights2//TGFBR2-out.wgt.RDat	TGFBR2	3	30648094	30735634	0.04808	rs9822985	3.17	rs10510636	0.041672	8.61	-0.097	256	2	lasso	0.04105	1.05e-17	-0.09701	9.23e-01	NA	NA	NA	NA	NA
TKT-out.wgt.RDat	/u/home/t/tboltz/project-ophoff/rna_whole_blood/cts_TWAS_latest/T_Cells_CD8_weights2//TKT-out.wgt.RDat	TKT	3	53258729	53290038	0.17798	rs2710323	7.00	rs4687718	0.107398	-13.71	0.753	139	24	enet	0.16081	4.76e-68	-0.94420	3.45e-01	NA	NA	NA	NA	NA
TMEM158-out.wgt.RDat	/u/home/t/tboltz/project-ophoff/rna_whole_blood/cts_TWAS_latest/T_Cells_CD8_weights2//TMEM158-out.wgt.RDat	TMEM158	3	45265959	45267779	0.04161	rs3804583	4.58	rs33751	0.036722	-8.08	2.175	169	5	lasso	0.04784	2.10e-20	-1.76318	7.79e-02	NA	NA	NA	NA	NA
TMIE-out.wgt.RDat	/u/home/t/tboltz/project-ophoff/rna_whole_blood/cts_TWAS_latest/T_Cells_CD8_weights2//TMIE-out.wgt.RDat	TMIE	3	46736019	46752376	0.03197	rs7632176	-2.50	rs9847395	0.005468	-3.89	-0.157	113	1	lasso	0.00124	7.62e-02	0.15700	8.75e-01	NA	NA	NA	NA	NA
TRANK1-out.wgt.RDat	/u/home/t/tboltz/project-ophoff/rna_whole_blood/cts_TWAS_latest/T_Cells_CD8_weights2//TRANK1-out.wgt.RDat	TRANK1	3	36868312	36986589	0.04009	rs9834970	-8.88	rs11708164	0.049045	9.38	1.719	141	10	enet	0.05003	2.81e-21	1.86917	6.16e-02	NA	NA	NA	NA	NA
TREX1-out.wgt.RDat	/u/home/t/tboltz/project-ophoff/rna_whole_blood/cts_TWAS_latest/T_Cells_CD8_weights2//TREX1-out.wgt.RDat	TREX1	3	48507211	48509044	0.02798	rs1841178	-2.43	rs730566	0.011270	-5.61	2.194	135	3	lasso	0.01621	6.45e-08	-1.80507	7.11e-02	NA	NA	NA	NA	NA
TSEN2-out.wgt.RDat	/u/home/t/tboltz/project-ophoff/rna_whole_blood/cts_TWAS_latest/T_Cells_CD8_weights2//TSEN2-out.wgt.RDat	TSEN2	3	12525932	12581119	0.04643	rs1867012	4.02	rs3806663	0.018801	-6.05	-1.587	178	27	enet	0.02463	3.15e-11	1.25597	2.09e-01	NA	NA	NA	NA	NA
UBA7-out.wgt.RDat	/u/home/t/tboltz/project-ophoff/rna_whole_blood/cts_TWAS_latest/T_Cells_CD8_weights2//UBA7-out.wgt.RDat	UBA7	3	49842643	49851386	0.24706	rs12495114	-3.27	rs2526743	0.048039	-10.37	-0.414	215	12	lasso	0.08896	4.24e-37	0.00987	9.92e-01	NA	NA	NA	NA	NA
ULK4-out.wgt.RDat	/u/home/t/tboltz/project-ophoff/rna_whole_blood/cts_TWAS_latest/T_Cells_CD8_weights2//ULK4-out.wgt.RDat	ULK4	3	41288091	42003622	0.05600	rs365735	3.92	rs7372217	0.062290	-11.03	0.655	271	271	blup	0.06842	1.12e-28	-1.34884	1.77e-01	NA	NA	NA	NA	NA
VIPR1-out.wgt.RDat	/u/home/t/tboltz/project-ophoff/rna_whole_blood/cts_TWAS_latest/T_Cells_CD8_weights2//VIPR1-out.wgt.RDat	VIPR1	3	42530792	42579065	0.03864	rs4383487	4.60	rs11129965	0.017342	5.62	-3.439	184	26	enet	0.02402	5.47e-11	-3.45982	5.41e-04	0.003	0.251	0.001	0.042	0.703
WDR6-out.wgt.RDat	/u/home/t/tboltz/project-ophoff/rna_whole_blood/cts_TWAS_latest/T_Cells_CD8_weights2//WDR6-out.wgt.RDat	WDR6	3	49044496	49053386	0.02865	rs1464568	-2.82	rs6781790	0.017344	-5.86	1.086	185	15	enet	0.01733	2.33e-08	-1.43232	1.52e-01	NA	NA	NA	NA	NA
XYLB-out.wgt.RDat	/u/home/t/tboltz/project-ophoff/rna_whole_blood/cts_TWAS_latest/T_Cells_CD8_weights2//XYLB-out.wgt.RDat	XYLB	3	38388252	38462839	0.06378	rs6763048	2.61	rs6599203	0.084391	12.13	-1.688	195	9	enet	0.08512	1.65e-35	-1.64607	9.97e-02	NA	NA	NA	NA	NA
ZBTB47-out.wgt.RDat	/u/home/t/tboltz/project-ophoff/rna_whole_blood/cts_TWAS_latest/T_Cells_CD8_weights2//ZBTB47-out.wgt.RDat	ZBTB47	3	42695190	42709072	0.02252	rs4383487	4.60	rs2300057	0.005505	-4.81	0.315	179	179	blup	0.00476	2.36e-03	-2.23185	2.56e-02	0.132	0.719	0.023	0.123	0.004
ZNF197-out.wgt.RDat	/u/home/t/tboltz/project-ophoff/rna_whole_blood/cts_TWAS_latest/T_Cells_CD8_weights2//ZNF197-out.wgt.RDat	ZNF197	3	44626381	44689963	0.09712	rs3804583	4.58	rs3804583	0.032400	8.28	4.575	55	16	enet	0.05092	1.25e-21	3.97747	6.97e-05	0.000	0.015	0.000	0.002	0.982
ZNF35-out.wgt.RDat	/u/home/t/tboltz/project-ophoff/rna_whole_blood/cts_TWAS_latest/T_Cells_CD8_weights2//ZNF35-out.wgt.RDat	ZNF35	3	44690225	44702283	0.01490	rs3804583	4.58	rs1488637	0.013473	4.96	1.136	59	2	lasso	0.01001	1.81e-05	1.17331	2.41e-01	NA	NA	NA	NA	NA
ZNF589-out.wgt.RDat	/u/home/t/tboltz/project-ophoff/rna_whole_blood/cts_TWAS_latest/T_Cells_CD8_weights2//ZNF589-out.wgt.RDat	ZNF589	3	48282591	48340743	0.07418	rs1841178	-2.43	rs1045482	0.109681	-13.91	-0.949	149	5	lasso	0.10859	2.59e-45	0.84793	3.96e-01	NA	NA	NA	NA	NA
PANEL	FILE	ID	CHR	P0	P1	HSQ	BEST.GWAS.ID	BEST.GWAS.Z	EQTL.ID	EQTL.R2	EQTL.Z	EQTL.GWAS.Z	NSNP	NWGT	MODEL	MODELCV.R2	MODELCV.PV	TWAS.Z	TWAS.P	COLOC.PP0	COLOC.PP1	COLOC.PP2	COLOC.PP3	COLOC.PP4
AASDH-out.wgt.RDat	/u/home/t/tboltz/project-ophoff/rna_whole_blood/cts_TWAS_latest/T_Cells_CD8_weights2//AASDH-out.wgt.RDat	AASDH	4	57204454	57253674	0.0242	rs17086939	2.53	rs13124696	0.01439	-5.98	-1.401	176	5	lasso	0.01594	8.18e-08	1.2721	0.20334	NA	NA	NA	NA	NA
AFAP1-out.wgt.RDat	/u/home/t/tboltz/project-ophoff/rna_whole_blood/cts_TWAS_latest/T_Cells_CD8_weights2//AFAP1-out.wgt.RDat	AFAP1	4	7760442	7941653	0.0900	rs9999662	2.51	rs17770321	0.09143	12.86	0.851	224	36	enet	0.09905	2.66e-41	0.8699	0.38434	NA	NA	NA	NA	NA
APBB2-out.wgt.RDat	/u/home/t/tboltz/project-ophoff/rna_whole_blood/cts_TWAS_latest/T_Cells_CD8_weights2//APBB2-out.wgt.RDat	APBB2	4	40812045	41218731	0.0858	rs719379	-2.35	rs4590083	0.03827	8.43	-1.572	195	6	lasso	0.04194	4.68e-18	-1.7273	0.08412	NA	NA	NA	NA	NA
ATP8A1-out.wgt.RDat	/u/home/t/tboltz/project-ophoff/rna_whole_blood/cts_TWAS_latest/T_Cells_CD8_weights2//ATP8A1-out.wgt.RDat	ATP8A1	4	42410391	42659122	0.0547	rs6447228	3.07	rs970737	0.03802	-8.52	-0.653	237	5	lasso	0.04027	2.15e-17	0.6815	0.49558	NA	NA	NA	NA	NA
BST1-out.wgt.RDat	/u/home/t/tboltz/project-ophoff/rna_whole_blood/cts_TWAS_latest/T_Cells_CD8_weights2//BST1-out.wgt.RDat	BST1	4	15704689	15739936	0.0199	rs1869696	-3.31	rs4698414	0.00462	-4.61	-1.567	207	207	blup	0.00917	3.90e-05	-0.3984	0.69034	NA	NA	NA	NA	NA
CLOCK-out.wgt.RDat	/u/home/t/tboltz/project-ophoff/rna_whole_blood/cts_TWAS_latest/T_Cells_CD8_weights2//CLOCK-out.wgt.RDat	CLOCK	4	56294071	56413076	0.0146	rs7667111	-3.31	rs1522112	0.01601	5.51	-0.485	156	10	lasso	0.01211	2.66e-06	-0.4159	0.67746	NA	NA	NA	NA	NA
CORIN-out.wgt.RDat	/u/home/t/tboltz/project-ophoff/rna_whole_blood/cts_TWAS_latest/T_Cells_CD8_weights2//CORIN-out.wgt.RDat	CORIN	4	47596017	47840123	0.1622	rs17539445	3.53	rs9997555	0.20314	18.92	2.051	265	9	enet	0.20532	1.49e-88	2.0797	0.03755	0.000	0.976	0.000	0.007	0.017
DOK7-out.wgt.RDat	/u/home/t/tboltz/project-ophoff/rna_whole_blood/cts_TWAS_latest/T_Cells_CD8_weights2//DOK7-out.wgt.RDat	DOK7	4	3465034	3503200	0.0346	rs12648723	4.13	rs1881803	0.01771	-5.83	-0.158	119	2	lasso	0.01732	2.34e-08	0.4134	0.67930	NA	NA	NA	NA	NA
FAM53A-out.wgt.RDat	/u/home/t/tboltz/project-ophoff/rna_whole_blood/cts_TWAS_latest/T_Cells_CD8_weights2//FAM53A-out.wgt.RDat	FAM53A	4	1619643	1686029	0.0350	rs1923775	3.96	rs798744	0.02511	6.88	0.049	101	3	lasso	0.02234	2.50e-10	0.2673	0.78927	NA	NA	NA	NA	NA
FBXL5-out.wgt.RDat	/u/home/t/tboltz/project-ophoff/rna_whole_blood/cts_TWAS_latest/T_Cells_CD8_weights2//FBXL5-out.wgt.RDat	FBXL5	4	15606005	15683302	0.0456	rs1869696	-3.31	rs6826058	0.01929	-7.07	0.246	220	19	enet	0.04277	2.20e-18	0.2838	0.77655	NA	NA	NA	NA	NA
FGFBP2-out.wgt.RDat	/u/home/t/tboltz/project-ophoff/rna_whole_blood/cts_TWAS_latest/T_Cells_CD8_weights2//FGFBP2-out.wgt.RDat	FGFBP2	4	15961869	15970932	0.0502	rs4698120	-2.42	rs4698432	0.03545	8.15	1.630	243	4	lasso	0.03545	1.73e-15	1.6246	0.10425	NA	NA	NA	NA	NA
FGFRL1-out.wgt.RDat	/u/home/t/tboltz/project-ophoff/rna_whole_blood/cts_TWAS_latest/T_Cells_CD8_weights2//FGFRL1-out.wgt.RDat	FGFRL1	4	1003725	1020686	0.0270	rs2242235	-3.69	rs3755955	0.01443	5.48	0.663	187	4	lasso	0.01237	2.11e-06	0.4154	0.67788	NA	NA	NA	NA	NA
GRK4-out.wgt.RDat	/u/home/t/tboltz/project-ophoff/rna_whole_blood/cts_TWAS_latest/T_Cells_CD8_weights2//GRK4-out.wgt.RDat	GRK4	4	2965299	3042487	0.0190	rs12648723	4.13	rs2471325	0.00830	-5.08	0.170	183	183	blup	0.00966	2.48e-05	-0.8067	0.41982	NA	NA	NA	NA	NA
GUF1-out.wgt.RDat	/u/home/t/tboltz/project-ophoff/rna_whole_blood/cts_TWAS_latest/T_Cells_CD8_weights2//GUF1-out.wgt.RDat	GUF1	4	44680438	44702945	0.0301	rs13133937	2.08	rs2220640	0.01906	-6.68	-0.235	152	9	lasso	0.02497	2.32e-11	-0.4978	0.61860	NA	NA	NA	NA	NA
IGFBP7-out.wgt.RDat	/u/home/t/tboltz/project-ophoff/rna_whole_blood/cts_TWAS_latest/T_Cells_CD8_weights2//IGFBP7-out.wgt.RDat	IGFBP7	4	57896940	57976551	0.0527	rs2412803	-2.32	rs7680140	0.00785	-6.25	-0.273	211	10	lasso	0.04158	6.49e-18	-0.5274	0.59789	NA	NA	NA	NA	NA
KLHL5-out.wgt.RDat	/u/home/t/tboltz/project-ophoff/rna_whole_blood/cts_TWAS_latest/T_Cells_CD8_weights2//KLHL5-out.wgt.RDat	KLHL5	4	39046660	39128477	0.0602	rs11466612	2.46	rs7686415	0.03973	-8.91	-1.743	174	5	lasso	0.06211	4.00e-26	1.1894	0.23428	NA	NA	NA	NA	NA
LAP3-out.wgt.RDat	/u/home/t/tboltz/project-ophoff/rna_whole_blood/cts_TWAS_latest/T_Cells_CD8_weights2//LAP3-out.wgt.RDat	LAP3	4	17578816	17609595	0.1902	rs2122574	-2.60	rs6449313	0.24051	-20.59	-1.015	206	25	enet	0.24765	3.95e-109	0.6627	0.50752	NA	NA	NA	NA	NA
LRPAP1-out.wgt.RDat	/u/home/t/tboltz/project-ophoff/rna_whole_blood/cts_TWAS_latest/T_Cells_CD8_weights2//LRPAP1-out.wgt.RDat	LRPAP1	4	3505340	3534173	0.1057	rs12648723	4.13	rs2699416	0.01977	-5.99	1.103	104	104	blup	0.02637	6.55e-12	-3.0733	0.00212	0.002	0.970	0.000	0.025	0.004
N4BP2-out.wgt.RDat	/u/home/t/tboltz/project-ophoff/rna_whole_blood/cts_TWAS_latest/T_Cells_CD8_weights2//N4BP2-out.wgt.RDat	N4BP2	4	40058471	40159872	0.0423	rs12510053	3.92	rs17511668	0.04674	-9.17	0.963	144	4	lasso	0.04535	2.07e-19	-0.9880	0.32314	NA	NA	NA	NA	NA
NFXL1-out.wgt.RDat	/u/home/t/tboltz/project-ophoff/rna_whole_blood/cts_TWAS_latest/T_Cells_CD8_weights2//NFXL1-out.wgt.RDat	NFXL1	4	47849251	47916684	0.1647	rs12374260	2.82	rs1062858	0.18607	-18.14	2.053	230	230	blup	0.18825	1.48e-80	-2.3883	0.01693	0.000	0.982	0.000	0.001	0.016
NIPAL1-out.wgt.RDat	/u/home/t/tboltz/project-ophoff/rna_whole_blood/cts_TWAS_latest/T_Cells_CD8_weights2//NIPAL1-out.wgt.RDat	NIPAL1	4	47916160	48042190	0.0401	rs3811759	-3.93	rs9997555	0.04865	9.39	2.051	245	3	lasso	0.04824	1.47e-20	2.0489	0.04047	0.000	0.968	0.000	0.015	0.017
NSG1-out.wgt.RDat	/u/home/t/tboltz/project-ophoff/rna_whole_blood/cts_TWAS_latest/T_Cells_CD8_weights2//NSG1-out.wgt.RDat	NSG1	4	4349868	4420785	0.0855	rs17656479	-2.24	rs2369105	0.04184	-9.85	1.461	123	4	lasso	0.06807	1.55e-28	-0.7839	0.43310	NA	NA	NA	NA	NA
PCGF3-out.wgt.RDat	/u/home/t/tboltz/project-ophoff/rna_whole_blood/cts_TWAS_latest/T_Cells_CD8_weights2//PCGF3-out.wgt.RDat	PCGF3	4	699538	764428	0.2555	rs2242235	-3.69	rs10034650	0.05844	10.82	1.612	165	30	enet	0.18849	1.14e-80	1.2648	0.20594	NA	NA	NA	NA	NA
PI4K2B-out.wgt.RDat	/u/home/t/tboltz/project-ophoff/rna_whole_blood/cts_TWAS_latest/T_Cells_CD8_weights2//PI4K2B-out.wgt.RDat	PI4K2B	4	25162286	25280826	0.0337	rs11931422	-2.45	rs313543	0.00981	-5.27	0.499	167	4	lasso	0.03658	6.21e-16	0.4449	0.65637	NA	NA	NA	NA	NA
QDPR-out.wgt.RDat	/u/home/t/tboltz/project-ophoff/rna_whole_blood/cts_TWAS_latest/T_Cells_CD8_weights2//QDPR-out.wgt.RDat	QDPR	4	17461885	17513829	0.0868	rs2122574	-2.60	rs10604	0.02514	-6.87	0.375	209	40	enet	0.03308	1.49e-14	0.0427	0.96594	NA	NA	NA	NA	NA
RNF212-out.wgt.RDat	/u/home/t/tboltz/project-ophoff/rna_whole_blood/cts_TWAS_latest/T_Cells_CD8_weights2//RNF212-out.wgt.RDat	RNF212	4	1050043	1107352	0.0634	rs2242235	-3.69	rs4974629	0.03788	-8.34	-1.268	182	18	enet	0.04021	2.28e-17	1.3491	0.17731	NA	NA	NA	NA	NA
RPL9-out.wgt.RDat	/u/home/t/tboltz/project-ophoff/rna_whole_blood/cts_TWAS_latest/T_Cells_CD8_weights2//RPL9-out.wgt.RDat	RPL9	4	39454142	39460569	0.2195	rs12510053	3.92	rs2608836	0.13933	15.56	-1.851	136	8	lasso	0.20223	4.33e-87	-2.3262	0.02001	0.000	0.983	0.000	0.006	0.011
S100P-out.wgt.RDat	/u/home/t/tboltz/project-ophoff/rna_whole_blood/cts_TWAS_latest/T_Cells_CD8_weights2//S100P-out.wgt.RDat	S100P	4	6695606	6698897	0.4524	rs3822262	2.71	rs3822262	0.53629	-30.47	2.714	109	1	lasso	0.53608	1.01e-290	-2.7140	0.00665	0.000	0.923	0.000	0.001	0.076
SLC2A9-out.wgt.RDat	/u/home/t/tboltz/project-ophoff/rna_whole_blood/cts_TWAS_latest/T_Cells_CD8_weights2//SLC2A9-out.wgt.RDat	SLC2A9	4	9772778	10056560	0.0904	rs12505366	2.69	rs3756227	0.06543	-10.75	-0.016	297	19	enet	0.08867	5.62e-37	-0.4841	0.62833	NA	NA	NA	NA	NA
SPON2-out.wgt.RDat	/u/home/t/tboltz/project-ophoff/rna_whole_blood/cts_TWAS_latest/T_Cells_CD8_weights2//SPON2-out.wgt.RDat	SPON2	4	1160721	1202750	0.0120	rs2242235	-3.69	rs10002437	0.01009	-4.40	-1.087	175	4	lasso	0.00781	1.36e-04	1.1216	0.26201	NA	NA	NA	NA	NA
SRD5A3-out.wgt.RDat	/u/home/t/tboltz/project-ophoff/rna_whole_blood/cts_TWAS_latest/T_Cells_CD8_weights2//SRD5A3-out.wgt.RDat	SRD5A3	4	56212410	56239267	0.0426	rs17085031	3.44	rs2048564	0.03361	7.72	-0.890	142	7	lasso	0.04187	4.99e-18	-1.5993	0.10975	NA	NA	NA	NA	NA
TACC3-out.wgt.RDat	/u/home/t/tboltz/project-ophoff/rna_whole_blood/cts_TWAS_latest/T_Cells_CD8_weights2//TACC3-out.wgt.RDat	TACC3	4	1714619	1746903	0.1595	rs1923775	3.96	rs798759	0.16305	16.88	0.452	106	18	enet	0.16811	2.45e-71	0.1456	0.88422	NA	NA	NA	NA	NA
TAPT1-out.wgt.RDat	/u/home/t/tboltz/project-ophoff/rna_whole_blood/cts_TWAS_latest/T_Cells_CD8_weights2//TAPT1-out.wgt.RDat	TAPT1	4	16162129	16229033	0.0264	rs4698120	-2.42	rs7359	0.01096	4.84	0.342	223	11	enet	0.00762	1.63e-04	0.1018	0.91893	NA	NA	NA	NA	NA
TBC1D14-out.wgt.RDat	/u/home/t/tboltz/project-ophoff/rna_whole_blood/cts_TWAS_latest/T_Cells_CD8_weights2//TBC1D14-out.wgt.RDat	TBC1D14	4	6910970	7034845	0.0641	rs3822262	2.71	rs6848114	0.02567	6.91	-0.817	136	22	enet	0.03148	6.34e-14	0.4774	0.63309	NA	NA	NA	NA	NA
THEGL-out.wgt.RDat	/u/home/t/tboltz/project-ophoff/rna_whole_blood/cts_TWAS_latest/T_Cells_CD8_weights2//THEGL-out.wgt.RDat	THEGL	4	57396773	57469673	0.0463	rs17086939	2.53	rs10013766	0.02774	7.12	-0.762	217	2	lasso	0.02617	7.79e-12	-0.7621	0.44603	NA	NA	NA	NA	NA
TLR1-out.wgt.RDat	/u/home/t/tboltz/project-ophoff/rna_whole_blood/cts_TWAS_latest/T_Cells_CD8_weights2//TLR1-out.wgt.RDat	TLR1	4	38792299	38858438	0.0321	rs11466612	2.46	rs5743593	0.03019	7.94	0.536	178	5	lasso	0.03025	1.95e-13	0.3481	0.72773	NA	NA	NA	NA	NA
TLR6-out.wgt.RDat	/u/home/t/tboltz/project-ophoff/rna_whole_blood/cts_TWAS_latest/T_Cells_CD8_weights2//TLR6-out.wgt.RDat	TLR6	4	38825337	38858438	0.0687	rs11466612	2.46	rs5743563	0.07193	-11.45	0.542	174	7	lasso	0.08066	1.12e-33	-0.7520	0.45205	NA	NA	NA	NA	NA
TMEM129-out.wgt.RDat	/u/home/t/tboltz/project-ophoff/rna_whole_blood/cts_TWAS_latest/T_Cells_CD8_weights2//TMEM129-out.wgt.RDat	TMEM129	4	1717680	1723085	0.0338	rs1923775	3.96	rs2854915	0.02323	6.86	0.584	93	2	lasso	0.02083	9.82e-10	0.5971	0.55044	NA	NA	NA	NA	NA
TNIP2-out.wgt.RDat	/u/home/t/tboltz/project-ophoff/rna_whole_blood/cts_TWAS_latest/T_Cells_CD8_weights2//TNIP2-out.wgt.RDat	TNIP2	4	2743376	2758069	0.0267	rs10015979	2.49	rs642626	0.01303	-5.48	-0.154	154	6	enet	0.01676	3.89e-08	-0.3769	0.70625	NA	NA	NA	NA	NA
TXK-out.wgt.RDat	/u/home/t/tboltz/project-ophoff/rna_whole_blood/cts_TWAS_latest/T_Cells_CD8_weights2//TXK-out.wgt.RDat	TXK	4	48068411	48136267	0.0187	rs3811759	-3.93	rs4441728	0.00280	-3.80	1.553	227	5	lasso	0.00359	7.23e-03	-1.9701	0.04882	0.862	0.113	0.017	0.002	0.006
UVSSA-out.wgt.RDat	/u/home/t/tboltz/project-ophoff/rna_whole_blood/cts_TWAS_latest/T_Cells_CD8_weights2//UVSSA-out.wgt.RDat	UVSSA	4	1340997	1389777	0.1356	rs11727297	3.15	rs730830	0.04356	-9.02	-1.027	181	24	enet	0.08473	2.39e-35	-0.1011	0.91949	NA	NA	NA	NA	NA
WDR1-out.wgt.RDat	/u/home/t/tboltz/project-ophoff/rna_whole_blood/cts_TWAS_latest/T_Cells_CD8_weights2//WDR1-out.wgt.RDat	WDR1	4	10075964	10118573	0.1743	rs12505366	2.69	rs9926	0.12647	14.89	-0.013	315	5	lasso	0.12467	3.58e-52	0.0538	0.95713	NA	NA	NA	NA	NA
ZNF718-out.wgt.RDat	/u/home/t/tboltz/project-ophoff/rna_whole_blood/cts_TWAS_latest/T_Cells_CD8_weights2//ZNF718-out.wgt.RDat	ZNF718	4	124384	196092	0.0255	rs10031745	-1.77	rs11724335	0.01124	-4.65	-0.014	31	3	lasso	0.01153	4.53e-06	0.6454	0.51868	NA	NA	NA	NA	NA
PANEL	FILE	ID	CHR	P0	P1	HSQ	BEST.GWAS.ID	BEST.GWAS.Z	EQTL.ID	EQTL.R2	EQTL.Z	EQTL.GWAS.Z	NSNP	NWGT	MODEL	MODELCV.R2	MODELCV.PV	TWAS.Z	TWAS.P	COLOC.PP0	COLOC.PP1	COLOC.PP2	COLOC.PP3	COLOC.PP4
AMACR-out.wgt.RDat	/u/home/t/tboltz/project-ophoff/rna_whole_blood/cts_TWAS_latest/T_Cells_CD8_weights2//AMACR-out.wgt.RDat	AMACR	5	33986271	34008209	0.06889	rs2591730	-2.59	rs34685	0.092538	-12.89	-0.661	183	17	enet	0.09927	2.16e-41	0.486	0.627036	NA	NA	NA	NA	NA
ANKH-out.wgt.RDat	/u/home/t/tboltz/project-ophoff/rna_whole_blood/cts_TWAS_latest/T_Cells_CD8_weights2//ANKH-out.wgt.RDat	ANKH	5	14704910	14871887	0.06298	rs16903338	-2.88	rs2896165	0.018465	6.05	0.513	131	4	lasso	0.02503	2.20e-11	0.420	0.674619	NA	NA	NA	NA	NA
ATPSCKMT-out.wgt.RDat	/u/home/t/tboltz/project-ophoff/rna_whole_blood/cts_TWAS_latest/T_Cells_CD8_weights2//ATPSCKMT-out.wgt.RDat	ATPSCKMT	5	10225620	10250009	0.01835	rs10036550	2.25	rs2438655	0.014357	-5.18	1.139	157	4	lasso	0.01361	6.79e-07	-1.121	0.262495	NA	NA	NA	NA	NA
CCDC127-out.wgt.RDat	/u/home/t/tboltz/project-ophoff/rna_whole_blood/cts_TWAS_latest/T_Cells_CD8_weights2//CCDC127-out.wgt.RDat	CCDC127	5	196984	218268	0.01184	rs2081942	-2.01	rs3756712	0.015324	-5.46	0.336	92	2	lasso	0.01363	6.65e-07	-0.388	0.697647	NA	NA	NA	NA	NA
CMBL-out.wgt.RDat	/u/home/t/tboltz/project-ophoff/rna_whole_blood/cts_TWAS_latest/T_Cells_CD8_weights2//CMBL-out.wgt.RDat	CMBL	5	10275988	10308014	0.18680	rs10036550	2.25	rs3852166	0.166335	16.98	0.170	165	3	lasso	0.16626	1.67e-70	0.159	0.874011	NA	NA	NA	NA	NA
MRPL36-out.wgt.RDat	/u/home/t/tboltz/project-ophoff/rna_whole_blood/cts_TWAS_latest/T_Cells_CD8_weights2//MRPL36-out.wgt.RDat	MRPL36	5	1798500	1801480	0.01985	rs4566837	-2.90	rs972890	-0.000578	-3.33	-0.157	141	141	blup	0.01357	7.04e-07	0.454	0.649952	NA	NA	NA	NA	NA
NSUN2-out.wgt.RDat	/u/home/t/tboltz/project-ophoff/rna_whole_blood/cts_TWAS_latest/T_Cells_CD8_weights2//NSUN2-out.wgt.RDat	NSUN2	5	6599353	6633404	0.04740	rs3776433	-4.15	rs2303711	0.078586	-11.86	-3.093	171	7	lasso	0.07671	4.68e-32	3.293	0.000992	0	0.646	0	0.027	0.327
PRLR-out.wgt.RDat	/u/home/t/tboltz/project-ophoff/rna_whole_blood/cts_TWAS_latest/T_Cells_CD8_weights2//PRLR-out.wgt.RDat	PRLR	5	35048862	35230589	0.02474	rs460053	-2.73	rs2047935	0.014749	6.62	-0.744	225	7	lasso	0.01934	3.77e-09	-0.876	0.380899	NA	NA	NA	NA	NA
PTGER4-out.wgt.RDat	/u/home/t/tboltz/project-ophoff/rna_whole_blood/cts_TWAS_latest/T_Cells_CD8_weights2//PTGER4-out.wgt.RDat	PTGER4	5	40680018	40693837	0.04612	rs325845	2.24	rs6883686	0.006406	5.71	1.099	199	199	blup	0.03473	3.34e-15	1.109	0.267631	NA	NA	NA	NA	NA
SDHA-out.wgt.RDat	/u/home/t/tboltz/project-ophoff/rna_whole_blood/cts_TWAS_latest/T_Cells_CD8_weights2//SDHA-out.wgt.RDat	SDHA	5	218357	257197	0.02111	rs2081942	-2.01	rs6869925	0.018510	5.77	0.725	92	1	lasso	0.01826	1.00e-08	0.725	0.468452	NA	NA	NA	NA	NA
SEMA5A-out.wgt.RDat	/u/home/t/tboltz/project-ophoff/rna_whole_blood/cts_TWAS_latest/T_Cells_CD8_weights2//SEMA5A-out.wgt.RDat	SEMA5A	5	9035146	9546187	0.04793	rs12523514	2.50	rs1651283	0.014372	5.81	0.014	321	5	lasso	0.01942	3.50e-09	-1.222	0.221786	NA	NA	NA	NA	NA
SLC12A7-out.wgt.RDat	/u/home/t/tboltz/project-ophoff/rna_whole_blood/cts_TWAS_latest/T_Cells_CD8_weights2//SLC12A7-out.wgt.RDat	SLC12A7	5	1050500	1112178	0.05464	rs3776511	2.51	rs4975593	0.038777	8.76	-1.355	95	3	lasso	0.04887	8.18e-21	-2.001	0.045389	0	0.988	0	0.000	0.011
SLC45A2-out.wgt.RDat	/u/home/t/tboltz/project-ophoff/rna_whole_blood/cts_TWAS_latest/T_Cells_CD8_weights2//SLC45A2-out.wgt.RDat	SLC45A2	5	33944729	33984798	0.04859	rs2591730	-2.59	rs34685	0.047179	9.99	-0.661	175	18	enet	0.05569	1.53e-23	0.318	0.750751	NA	NA	NA	NA	NA
SLC6A19-out.wgt.RDat	/u/home/t/tboltz/project-ophoff/rna_whole_blood/cts_TWAS_latest/T_Cells_CD8_weights2//SLC6A19-out.wgt.RDat	SLC6A19	5	1201711	1225226	0.04165	rs3776511	2.51	rs6554634	0.006173	-4.50	0.628	91	17	enet	0.03186	4.52e-14	-0.890	0.373545	NA	NA	NA	NA	NA
SLC9A3-out.wgt.RDat	/u/home/t/tboltz/project-ophoff/rna_whole_blood/cts_TWAS_latest/T_Cells_CD8_weights2//SLC9A3-out.wgt.RDat	SLC9A3	5	470572	524564	0.00729	rs2081942	-2.01	rs12188164	0.008502	4.31	0.605	106	3	lasso	0.00372	6.40e-03	0.337	0.735911	NA	NA	NA	NA	NA
SRD5A1-out.wgt.RDat	/u/home/t/tboltz/project-ophoff/rna_whole_blood/cts_TWAS_latest/T_Cells_CD8_weights2//SRD5A1-out.wgt.RDat	SRD5A1	5	6633541	6674499	0.02368	rs3776433	-4.15	rs531241	0.008220	-4.91	0.366	170	5	lasso	0.01413	4.22e-07	-0.610	0.541651	NA	NA	NA	NA	NA
TPPP-out.wgt.RDat	/u/home/t/tboltz/project-ophoff/rna_whole_blood/cts_TWAS_latest/T_Cells_CD8_weights2//TPPP-out.wgt.RDat	TPPP	5	659978	693467	0.01511	rs6894574	-2.39	rs17497684	0.009134	-4.43	-0.460	105	105	blup	0.00943	3.08e-05	0.219	0.826749	NA	NA	NA	NA	NA
PANEL	FILE	ID	CHR	P0	P1	HSQ	BEST.GWAS.ID	BEST.GWAS.Z	EQTL.ID	EQTL.R2	EQTL.Z	EQTL.GWAS.Z	NSNP	NWGT	MODEL	MODELCV.R2	MODELCV.PV	TWAS.Z	TWAS.P	COLOC.PP0	COLOC.PP1	COLOC.PP2	COLOC.PP3	COLOC.PP4
ADTRP-out.wgt.RDat	/u/home/t/tboltz/project-ophoff/rna_whole_blood/cts_TWAS_latest/T_Cells_CD8_weights2//ADTRP-out.wgt.RDat	ADTRP	6	11712288	11807279	0.02406	rs16872095	4.22	rs932343	5.68e-03	4.71	-1.312	231	11	enet	0.01280	1.42e-06	0.0342	0.972745	NA	NA	NA	NA	NA
ALDH5A1-out.wgt.RDat	/u/home/t/tboltz/project-ophoff/rna_whole_blood/cts_TWAS_latest/T_Cells_CD8_weights2//ALDH5A1-out.wgt.RDat	ALDH5A1	6	24495096	24537435	0.11328	rs6456608	3.88	rs6911965	7.63e-02	-11.56	1.021	295	7	lasso	0.07569	1.23e-31	-1.5129	0.130298	NA	NA	NA	NA	NA
APOBEC2-out.wgt.RDat	/u/home/t/tboltz/project-ophoff/rna_whole_blood/cts_TWAS_latest/T_Cells_CD8_weights2//APOBEC2-out.wgt.RDat	APOBEC2	6	41021044	41032250	0.04216	rs7739373	2.96	rs2076472	3.11e-02	7.42	0.297	165	5	lasso	0.03171	5.15e-14	0.3817	0.702648	NA	NA	NA	NA	NA
ATXN1-out.wgt.RDat	/u/home/t/tboltz/project-ophoff/rna_whole_blood/cts_TWAS_latest/T_Cells_CD8_weights2//ATXN1-out.wgt.RDat	ATXN1	6	16299344	16761722	0.06240	rs6459495	-3.52	rs1144700	4.19e-02	-8.68	-0.355	281	10	enet	0.04249	2.82e-18	0.3844	0.700674	NA	NA	NA	NA	NA
BYSL-out.wgt.RDat	/u/home/t/tboltz/project-ophoff/rna_whole_blood/cts_TWAS_latest/T_Cells_CD8_weights2//BYSL-out.wgt.RDat	BYSL	6	41889238	41900784	0.00998	rs11966271	-2.33	rs9381094	4.66e-03	-4.51	0.227	111	8	enet	0.00418	4.10e-03	-0.2700	0.787137	NA	NA	NA	NA	NA
C6orf62-out.wgt.RDat	/u/home/t/tboltz/project-ophoff/rna_whole_blood/cts_TWAS_latest/T_Cells_CD8_weights2//C6orf62-out.wgt.RDat	C6orf62	6	24705090	24720226	0.03874	rs6456608	3.88	rs2744598	-1.74e-04	-3.99	0.990	279	27	enet	0.02483	2.62e-11	0.0282	0.977492	NA	NA	NA	NA	NA
CARMIL1-out.wgt.RDat	/u/home/t/tboltz/project-ophoff/rna_whole_blood/cts_TWAS_latest/T_Cells_CD8_weights2//CARMIL1-out.wgt.RDat	CARMIL1	6	25279307	25620758	0.23569	rs13212534	-5.65	rs716797	8.85e-02	12.43	-0.888	459	24	enet	0.16066	5.56e-68	1.9752	0.048246	0.000	0.039	0.000	0.961	0.000
CCDC167-out.wgt.RDat	/u/home/t/tboltz/project-ophoff/rna_whole_blood/cts_TWAS_latest/T_Cells_CD8_weights2//CCDC167-out.wgt.RDat	CCDC167	6	37450715	37467669	0.09950	rs6908598	-2.97	rs2776906	9.39e-02	12.83	-0.236	110	5	lasso	0.09280	1.08e-38	-0.1037	0.917401	NA	NA	NA	NA	NA
CD83-out.wgt.RDat	/u/home/t/tboltz/project-ophoff/rna_whole_blood/cts_TWAS_latest/T_Cells_CD8_weights2//CD83-out.wgt.RDat	CD83	6	14117488	14137149	0.05085	rs9396510	3.05	rs12529514	4.00e-02	8.50	0.869	169	4	lasso	0.04984	3.35e-21	0.2140	0.830527	NA	NA	NA	NA	NA
CUL7-out.wgt.RDat	/u/home/t/tboltz/project-ophoff/rna_whole_blood/cts_TWAS_latest/T_Cells_CD8_weights2//CUL7-out.wgt.RDat	CUL7	6	43005356	43021683	0.02678	rs17209379	-4.70	rs4714658	2.90e-02	7.56	0.271	163	5	lasso	0.02853	9.19e-13	0.3671	0.713536	NA	NA	NA	NA	NA
DEF6-out.wgt.RDat	/u/home/t/tboltz/project-ophoff/rna_whole_blood/cts_TWAS_latest/T_Cells_CD8_weights2//DEF6-out.wgt.RDat	DEF6	6	35265596	35289548	0.03069	rs3823433	2.94	rs2267657	4.61e-02	9.04	-0.050	277	4	lasso	0.04641	7.85e-20	0.0323	0.974226	NA	NA	NA	NA	NA
DEK-out.wgt.RDat	/u/home/t/tboltz/project-ophoff/rna_whole_blood/cts_TWAS_latest/T_Cells_CD8_weights2//DEK-out.wgt.RDat	DEK	6	18224092	18264779	0.01777	rs12333131	-3.40	rs9358154	6.15e-03	-4.42	0.229	256	256	blup	0.00936	3.29e-05	0.5268	0.598309	NA	NA	NA	NA	NA
DNAH8-out.wgt.RDat	/u/home/t/tboltz/project-ophoff/rna_whole_blood/cts_TWAS_latest/T_Cells_CD8_weights2//DNAH8-out.wgt.RDat	DNAH8	6	38683088	38998568	0.02160	rs1781735	-2.14	rs4302660	1.52e-02	-5.96	1.301	313	16	enet	0.02083	9.78e-10	-1.2952	0.195254	NA	NA	NA	NA	NA
ECI2-out.wgt.RDat	/u/home/t/tboltz/project-ophoff/rna_whole_blood/cts_TWAS_latest/T_Cells_CD8_weights2//ECI2-out.wgt.RDat	ECI2	6	4115924	4135831	0.02233	rs6914063	3.42	rs661404	2.33e-02	6.58	-1.911	157	2	lasso	0.02242	2.32e-10	-2.0910	0.036530	0.000	0.984	0.000	0.004	0.013
ENPP4-out.wgt.RDat	/u/home/t/tboltz/project-ophoff/rna_whole_blood/cts_TWAS_latest/T_Cells_CD8_weights2//ENPP4-out.wgt.RDat	ENPP4	6	46097727	46114425	0.04162	rs1867015	2.54	rs3756804	1.79e-02	5.71	0.999	184	25	enet	0.02018	1.77e-09	0.6856	0.492975	NA	NA	NA	NA	NA
ETV7-out.wgt.RDat	/u/home/t/tboltz/project-ophoff/rna_whole_blood/cts_TWAS_latest/T_Cells_CD8_weights2//ETV7-out.wgt.RDat	ETV7	6	36321869	36355577	0.06456	rs236430	-3.22	rs2234071	7.30e-02	-11.33	-1.098	159	4	lasso	0.07115	8.71e-30	1.1185	0.263354	NA	NA	NA	NA	NA
EXOC2-out.wgt.RDat	/u/home/t/tboltz/project-ophoff/rna_whole_blood/cts_TWAS_latest/T_Cells_CD8_weights2//EXOC2-out.wgt.RDat	EXOC2	6	485155	693139	0.03094	rs2095580	2.57	rs2039713	1.34e-02	-6.12	-1.009	156	4	lasso	0.03153	6.06e-14	1.0342	0.301030	NA	NA	NA	NA	NA
F13A1-out.wgt.RDat	/u/home/t/tboltz/project-ophoff/rna_whole_blood/cts_TWAS_latest/T_Cells_CD8_weights2//F13A1-out.wgt.RDat	F13A1	6	6144318	6321246	0.15905	rs201061	2.35	rs927332	8.20e-02	12.04	-1.655	182	24	enet	0.11466	6.88e-48	-0.9442	0.345070	NA	NA	NA	NA	NA
FAM8A1-out.wgt.RDat	/u/home/t/tboltz/project-ophoff/rna_whole_blood/cts_TWAS_latest/T_Cells_CD8_weights2//FAM8A1-out.wgt.RDat	FAM8A1	6	17600534	17611946	0.06396	rs12199579	2.79	rs9396788	4.39e-02	9.06	-0.695	139	2	lasso	0.04506	2.69e-19	-0.6651	0.506002	NA	NA	NA	NA	NA
FARS2-out.wgt.RDat	/u/home/t/tboltz/project-ophoff/rna_whole_blood/cts_TWAS_latest/T_Cells_CD8_weights2//FARS2-out.wgt.RDat	FARS2	6	5261278	5829425	0.04633	rs9504370	-2.81	rs2224391	2.33e-02	6.61	-2.801	252	4	lasso	0.01861	7.28e-09	-2.7084	0.006760	0.000	0.906	0.000	0.001	0.093
GLO1-out.wgt.RDat	/u/home/t/tboltz/project-ophoff/rna_whole_blood/cts_TWAS_latest/T_Cells_CD8_weights2//GLO1-out.wgt.RDat	GLO1	6	38643702	38670921	0.04412	rs1781735	-2.14	rs1049346	2.97e-02	7.29	-2.129	238	6	lasso	0.03084	1.13e-13	-2.1625	0.030576	0.000	0.979	0.000	0.001	0.020
JARID2-out.wgt.RDat	/u/home/t/tboltz/project-ophoff/rna_whole_blood/cts_TWAS_latest/T_Cells_CD8_weights2//JARID2-out.wgt.RDat	JARID2	6	15246301	15522273	0.06806	rs13205612	2.21	rs16876112	2.04e-02	7.08	-1.022	192	26	enet	0.04474	3.63e-19	-0.0813	0.935178	NA	NA	NA	NA	NA
KCNK17-out.wgt.RDat	/u/home/t/tboltz/project-ophoff/rna_whole_blood/cts_TWAS_latest/T_Cells_CD8_weights2//KCNK17-out.wgt.RDat	KCNK17	6	39266778	39282237	0.13059	rs9471165	-2.69	rs3734618	1.26e-01	-14.89	-0.156	277	5	enet	0.12518	2.15e-52	0.1811	0.856285	NA	NA	NA	NA	NA
KDM1B-out.wgt.RDat	/u/home/t/tboltz/project-ophoff/rna_whole_blood/cts_TWAS_latest/T_Cells_CD8_weights2//KDM1B-out.wgt.RDat	KDM1B	6	18155561	18224085	0.09555	rs7764074	-2.64	rs609363	2.57e-02	-7.78	0.802	256	7	lasso	0.04986	3.29e-21	-0.2802	0.779336	NA	NA	NA	NA	NA
KIF13A-out.wgt.RDat	/u/home/t/tboltz/project-ophoff/rna_whole_blood/cts_TWAS_latest/T_Cells_CD8_weights2//KIF13A-out.wgt.RDat	KIF13A	6	17759415	17987866	0.02515	rs12199579	2.79	rs7756178	-7.15e-05	3.90	1.277	212	212	blup	0.01124	5.89e-06	1.7037	0.088443	NA	NA	NA	NA	NA
LRFN2-out.wgt.RDat	/u/home/t/tboltz/project-ophoff/rna_whole_blood/cts_TWAS_latest/T_Cells_CD8_weights2//LRFN2-out.wgt.RDat	LRFN2	6	40359331	40555103	0.05980	rs7739373	2.96	rs16863	2.22e-02	-7.25	1.589	234	27	enet	0.05704	4.39e-24	-0.8192	0.412687	NA	NA	NA	NA	NA
LY86-out.wgt.RDat	/u/home/t/tboltz/project-ophoff/rna_whole_blood/cts_TWAS_latest/T_Cells_CD8_weights2//LY86-out.wgt.RDat	LY86	6	6588342	6655216	0.16491	rs201061	2.35	rs9405942	1.13e-01	14.06	0.722	154	11	lasso	0.13744	1.04e-57	0.5233	0.600741	NA	NA	NA	NA	NA
MAK-out.wgt.RDat	/u/home/t/tboltz/project-ophoff/rna_whole_blood/cts_TWAS_latest/T_Cells_CD8_weights2//MAK-out.wgt.RDat	MAK	6	10762957	10838788	0.02297	rs9295757	3.48	rs518204	6.72e-03	-5.05	1.332	169	4	lasso	0.01439	3.36e-07	-1.2525	0.210393	NA	NA	NA	NA	NA
MCUR1-out.wgt.RDat	/u/home/t/tboltz/project-ophoff/rna_whole_blood/cts_TWAS_latest/T_Cells_CD8_weights2//MCUR1-out.wgt.RDat	MCUR1	6	13786790	13814800	0.02268	rs202037	3.26	rs6899735	1.29e-02	-4.92	-0.185	176	176	blup	0.01050	1.16e-05	-0.3680	0.712871	NA	NA	NA	NA	NA
MDGA1-out.wgt.RDat	/u/home/t/tboltz/project-ophoff/rna_whole_blood/cts_TWAS_latest/T_Cells_CD8_weights2//MDGA1-out.wgt.RDat	MDGA1	6	37598456	37667082	0.22498	rs9462399	-3.48	rs4714089	6.49e-02	10.73	-1.359	122	65	enet	0.12180	6.11e-51	-3.7007	0.000215	0.000	0.992	0.000	0.003	0.005
MMUT-out.wgt.RDat	/u/home/t/tboltz/project-ophoff/rna_whole_blood/cts_TWAS_latest/T_Cells_CD8_weights2//MMUT-out.wgt.RDat	MMUT	6	49398074	49430966	0.15948	rs2516114	2.85	rs2516114	1.15e-01	-14.14	2.854	42	3	lasso	0.11227	7.12e-47	-2.8008	0.005098	0.000	0.891	0.000	0.000	0.109
MOCS1-out.wgt.RDat	/u/home/t/tboltz/project-ophoff/rna_whole_blood/cts_TWAS_latest/T_Cells_CD8_weights2//MOCS1-out.wgt.RDat	MOCS1	6	39867355	39902290	0.03057	rs2983140	-2.79	rs3800349	3.93e-02	8.79	-1.089	221	5	lasso	0.03790	1.86e-16	-0.9017	0.367233	NA	NA	NA	NA	NA
MRS2-out.wgt.RDat	/u/home/t/tboltz/project-ophoff/rna_whole_blood/cts_TWAS_latest/T_Cells_CD8_weights2//MRS2-out.wgt.RDat	MRS2	6	24403137	24426422	0.01966	rs6456608	3.88	rs9467160	1.98e-03	4.39	-1.416	280	280	blup	0.00536	1.34e-03	-0.4759	0.634149	NA	NA	NA	NA	NA
MYLIP-out.wgt.RDat	/u/home/t/tboltz/project-ophoff/rna_whole_blood/cts_TWAS_latest/T_Cells_CD8_weights2//MYLIP-out.wgt.RDat	MYLIP	6	16129318	16148479	0.02733	rs720006	2.69	rs2480	9.33e-04	4.99	2.532	194	13	enet	0.01617	6.64e-08	2.3259	0.020026	0.113	0.866	0.000	0.001	0.020
MYLK4-out.wgt.RDat	/u/home/t/tboltz/project-ophoff/rna_whole_blood/cts_TWAS_latest/T_Cells_CD8_weights2//MYLK4-out.wgt.RDat	MYLK4	6	2663864	2751156	0.04747	rs6920145	3.01	rs2170614	7.13e-03	-4.70	-0.594	201	7	lasso	0.01914	4.53e-09	1.9972	0.045799	0.374	0.620	0.001	0.002	0.002
NQO2-out.wgt.RDat	/u/home/t/tboltz/project-ophoff/rna_whole_blood/cts_TWAS_latest/T_Cells_CD8_weights2//NQO2-out.wgt.RDat	NQO2	6	2988222	3029103	0.34201	rs6920145	3.01	rs1143684	1.69e-01	17.11	-2.029	206	25	enet	0.23249	1.25e-101	-2.1877	0.028689	0.000	0.981	0.000	0.003	0.016
NRN1-out.wgt.RDat	/u/home/t/tboltz/project-ophoff/rna_whole_blood/cts_TWAS_latest/T_Cells_CD8_weights2//NRN1-out.wgt.RDat	NRN1	6	5998233	6007838	0.08142	rs2875998	2.32	rs7748174	7.89e-02	-11.81	1.864	155	26	enet	0.08068	1.11e-33	-1.6214	0.104930	NA	NA	NA	NA	NA
PEX6-out.wgt.RDat	/u/home/t/tboltz/project-ophoff/rna_whole_blood/cts_TWAS_latest/T_Cells_CD8_weights2//PEX6-out.wgt.RDat	PEX6	6	42931604	42946919	0.36909	rs17209379	-4.70	rs10948059	5.00e-01	-29.55	-0.035	150	8	lasso	0.54458	1.17e-297	-0.5574	0.577246	NA	NA	NA	NA	NA
PHACTR1-out.wgt.RDat	/u/home/t/tboltz/project-ophoff/rna_whole_blood/cts_TWAS_latest/T_Cells_CD8_weights2//PHACTR1-out.wgt.RDat	PHACTR1	6	12717038	13290716	0.05367	rs435466	3.84	rs449727	3.19e-02	8.07	0.555	306	36	enet	0.04211	4.00e-18	0.3326	0.739416	NA	NA	NA	NA	NA
PI16-out.wgt.RDat	/u/home/t/tboltz/project-ophoff/rna_whole_blood/cts_TWAS_latest/T_Cells_CD8_weights2//PI16-out.wgt.RDat	PI16	6	36916040	36932613	0.09623	rs9357232	-3.42	rs7755143	6.19e-02	11.14	-3.200	139	14	enet	0.08402	4.67e-35	-3.1226	0.001793	0.000	0.693	0.000	0.003	0.304
PIM1-out.wgt.RDat	/u/home/t/tboltz/project-ophoff/rna_whole_blood/cts_TWAS_latest/T_Cells_CD8_weights2//PIM1-out.wgt.RDat	PIM1	6	37137929	37143204	0.06236	rs9357232	-3.42	rs262902	2.08e-02	-6.19	0.905	159	18	enet	0.02247	2.22e-10	-0.0217	0.982672	NA	NA	NA	NA	NA
PLA2G7-out.wgt.RDat	/u/home/t/tboltz/project-ophoff/rna_whole_blood/cts_TWAS_latest/T_Cells_CD8_weights2//PLA2G7-out.wgt.RDat	PLA2G7	6	46671939	46703430	0.02912	rs2270450	-3.15	rs13191618	1.40e-02	-5.10	-0.153	226	24	enet	0.01344	7.95e-07	0.1239	0.901383	NA	NA	NA	NA	NA
PPP1R3G-out.wgt.RDat	/u/home/t/tboltz/project-ophoff/rna_whole_blood/cts_TWAS_latest/T_Cells_CD8_weights2//PPP1R3G-out.wgt.RDat	PPP1R3G	6	5084816	5089721	0.09964	rs9504370	-2.81	rs1246995	3.07e-02	7.68	-1.512	179	29	enet	0.04752	2.82e-20	-1.8189	0.068926	NA	NA	NA	NA	NA
RAB44-out.wgt.RDat	/u/home/t/tboltz/project-ophoff/rna_whole_blood/cts_TWAS_latest/T_Cells_CD8_weights2//RAB44-out.wgt.RDat	RAB44	6	36665604	36700961	0.01900	rs9357232	-3.42	rs929051	1.03e-02	-4.99	0.448	154	154	blup	0.01331	8.95e-07	-2.3137	0.020684	0.170	0.824	0.001	0.004	0.002
RNF144B-out.wgt.RDat	/u/home/t/tboltz/project-ophoff/rna_whole_blood/cts_TWAS_latest/T_Cells_CD8_weights2//RNF144B-out.wgt.RDat	RNF144B	6	18387582	18469105	0.18873	rs12333131	-3.40	rs1570683	1.52e-01	16.28	0.585	263	37	enet	0.18957	3.59e-81	0.5793	0.562417	NA	NA	NA	NA	NA
RNF182-out.wgt.RDat	/u/home/t/tboltz/project-ophoff/rna_whole_blood/cts_TWAS_latest/T_Cells_CD8_weights2//RNF182-out.wgt.RDat	RNF182	6	13924678	13980541	0.41958	rs9396146	2.91	rs7761500	4.30e-01	27.32	1.645	136	26	enet	0.54137	5.01e-295	1.3355	0.181708	NA	NA	NA	NA	NA
RPL10A-out.wgt.RDat	/u/home/t/tboltz/project-ophoff/rna_whole_blood/cts_TWAS_latest/T_Cells_CD8_weights2//RPL10A-out.wgt.RDat	RPL10A	6	35436179	35438562	0.13216	rs3823433	2.94	rs2395626	7.36e-02	-12.00	0.368	222	4	lasso	0.08353	7.42e-35	-0.3511	0.725492	NA	NA	NA	NA	NA
RPS10-out.wgt.RDat	/u/home/t/tboltz/project-ophoff/rna_whole_blood/cts_TWAS_latest/T_Cells_CD8_weights2//RPS10-out.wgt.RDat	RPS10	6	34385232	34393846	0.02370	rs2499742	2.84	rs17629180	4.61e-03	-4.81	0.174	175	5	lasso	0.01513	1.70e-07	0.6792	0.497008	NA	NA	NA	NA	NA
SAYSD1-out.wgt.RDat	/u/home/t/tboltz/project-ophoff/rna_whole_blood/cts_TWAS_latest/T_Cells_CD8_weights2//SAYSD1-out.wgt.RDat	SAYSD1	6	39071840	39082962	0.11920	rs1781735	-2.14	rs228815	7.33e-02	-11.50	1.127	297	28	enet	0.07818	1.17e-32	-0.9999	0.317381	NA	NA	NA	NA	NA
SERPINB9-out.wgt.RDat	/u/home/t/tboltz/project-ophoff/rna_whole_blood/cts_TWAS_latest/T_Cells_CD8_weights2//SERPINB9-out.wgt.RDat	SERPINB9	6	2887505	2903543	0.11486	rs6920145	3.01	rs11242807	3.46e-02	-8.05	0.350	214	15	enet	0.05827	1.42e-24	1.1621	0.245201	NA	NA	NA	NA	NA
SLC17A3-out.wgt.RDat	/u/home/t/tboltz/project-ophoff/rna_whole_blood/cts_TWAS_latest/T_Cells_CD8_weights2//SLC17A3-out.wgt.RDat	SLC17A3	6	25833295	25882514	0.12438	rs10484439	-6.78	rs199741	6.45e-02	-10.67	1.768	471	6	lasso	0.06936	4.65e-29	-2.4361	0.014846	0.000	0.000	0.000	1.000	0.000
SLC22A23-out.wgt.RDat	/u/home/t/tboltz/project-ophoff/rna_whole_blood/cts_TWAS_latest/T_Cells_CD8_weights2//SLC22A23-out.wgt.RDat	SLC22A23	6	3269197	3457256	0.02867	rs6920145	3.01	rs13208786	9.81e-04	-4.09	-0.012	175	175	blup	0.01071	9.51e-06	-2.1558	0.031100	0.866	0.131	0.003	0.000	0.000
SLC35B3-out.wgt.RDat	/u/home/t/tboltz/project-ophoff/rna_whole_blood/cts_TWAS_latest/T_Cells_CD8_weights2//SLC35B3-out.wgt.RDat	SLC35B3	6	8411697	8435844	0.03368	rs2057183	3.98	rs2184581	3.72e-02	8.48	-0.489	162	18	enet	0.03891	7.41e-17	-0.5434	0.586869	NA	NA	NA	NA	NA
SSR1-out.wgt.RDat	/u/home/t/tboltz/project-ophoff/rna_whole_blood/cts_TWAS_latest/T_Cells_CD8_weights2//SSR1-out.wgt.RDat	SSR1	6	7268540	7347679	0.22220	rs270404	-2.78	rs9505109	3.14e-02	-7.48	2.333	173	11	lasso	0.10043	7.01e-42	-0.0660	0.947371	NA	NA	NA	NA	NA
SUPT3H-out.wgt.RDat	/u/home/t/tboltz/project-ophoff/rna_whole_blood/cts_TWAS_latest/T_Cells_CD8_weights2//SUPT3H-out.wgt.RDat	SUPT3H	6	44777055	45345690	0.01341	rs6458449	-2.37	rs13216116	1.29e-02	5.41	0.538	235	12	enet	0.01019	1.53e-05	0.8294	0.406870	NA	NA	NA	NA	NA
SYCP2L-out.wgt.RDat	/u/home/t/tboltz/project-ophoff/rna_whole_blood/cts_TWAS_latest/T_Cells_CD8_weights2//SYCP2L-out.wgt.RDat	SYCP2L	6	10887065	10979553	0.28802	rs9295757	3.48	rs946351	2.25e-01	20.39	0.022	168	7	enet	0.27942	2.41e-125	-0.5175	0.604775	NA	NA	NA	NA	NA
TBC1D7-out.wgt.RDat	/u/home/t/tboltz/project-ophoff/rna_whole_blood/cts_TWAS_latest/T_Cells_CD8_weights2//TBC1D7-out.wgt.RDat	TBC1D7	6	13266775	13328815	0.04621	rs435466	3.84	rs499818	4.47e-02	-9.02	-1.105	219	7	lasso	0.04692	4.91e-20	0.9862	0.324015	NA	NA	NA	NA	NA
TMEM170B-out.wgt.RDat	/u/home/t/tboltz/project-ophoff/rna_whole_blood/cts_TWAS_latest/T_Cells_CD8_weights2//TMEM170B-out.wgt.RDat	TMEM170B	6	11537983	11583757	0.04617	rs16872095	4.22	rs562508	2.30e-02	6.61	-0.254	232	232	blup	0.02748	2.38e-12	1.4172	0.156431	NA	NA	NA	NA	NA
TPMT-out.wgt.RDat	/u/home/t/tboltz/project-ophoff/rna_whole_blood/cts_TWAS_latest/T_Cells_CD8_weights2//TPMT-out.wgt.RDat	TPMT	6	18128543	18155308	0.10766	rs7764074	-2.64	rs41534546	2.87e-02	7.17	-1.202	241	15	enet	0.05256	2.75e-22	-0.9209	0.357116	NA	NA	NA	NA	NA
TREM1-out.wgt.RDat	/u/home/t/tboltz/project-ophoff/rna_whole_blood/cts_TWAS_latest/T_Cells_CD8_weights2//TREM1-out.wgt.RDat	TREM1	6	41235665	41254420	0.14661	rs7739373	2.96	rs9367096	7.10e-02	-12.28	0.693	145	45	enet	0.13401	3.24e-56	-1.0605	0.288915	NA	NA	NA	NA	NA
TREML2-out.wgt.RDat	/u/home/t/tboltz/project-ophoff/rna_whole_blood/cts_TWAS_latest/T_Cells_CD8_weights2//TREML2-out.wgt.RDat	TREML2	6	41157488	41168887	0.06729	rs7739373	2.96	rs6933067	3.97e-02	-8.34	1.224	154	11	enet	0.04886	8.30e-21	-1.7653	0.077512	NA	NA	NA	NA	NA
TREML4-out.wgt.RDat	/u/home/t/tboltz/project-ophoff/rna_whole_blood/cts_TWAS_latest/T_Cells_CD8_weights2//TREML4-out.wgt.RDat	TREML4	6	41196078	41206620	0.07835	rs7739373	2.96	rs1825412	1.50e-01	16.33	1.662	148	8	lasso	0.14973	4.10e-63	1.6228	0.104640	NA	NA	NA	NA	NA
TRERF1-out.wgt.RDat	/u/home/t/tboltz/project-ophoff/rna_whole_blood/cts_TWAS_latest/T_Cells_CD8_weights2//TRERF1-out.wgt.RDat	TRERF1	6	42192670	42419789	0.02065	rs9394925	2.77	rs11755487	1.54e-02	-5.54	1.112	115	2	lasso	0.01296	1.23e-06	-1.1415	0.253645	NA	NA	NA	NA	NA
TUBB2A-out.wgt.RDat	/u/home/t/tboltz/project-ophoff/rna_whole_blood/cts_TWAS_latest/T_Cells_CD8_weights2//TUBB2A-out.wgt.RDat	TUBB2A	6	3153901	3157778	0.63513	rs6920145	3.01	rs9392465	5.95e-01	32.09	-0.454	161	3	lasso	0.59538	0.00e+00	-0.4583	0.646766	NA	NA	NA	NA	NA
TUBB2B-out.wgt.RDat	/u/home/t/tboltz/project-ophoff/rna_whole_blood/cts_TWAS_latest/T_Cells_CD8_weights2//TUBB2B-out.wgt.RDat	TUBB2B	6	3224512	3231964	0.46556	rs6920145	3.01	rs9405611	4.83e-02	-9.24	-0.971	162	18	lasso	0.19639	2.38e-84	0.4996	0.617329	NA	NA	NA	NA	NA
USP49-out.wgt.RDat	/u/home/t/tboltz/project-ophoff/rna_whole_blood/cts_TWAS_latest/T_Cells_CD8_weights2//USP49-out.wgt.RDat	USP49	6	41757635	41863099	0.02104	rs11966271	-2.33	rs9471669	1.36e-02	5.31	0.275	142	12	enet	0.01049	1.17e-05	0.5475	0.584003	NA	NA	NA	NA	NA
PANEL	FILE	ID	CHR	P0	P1	HSQ	BEST.GWAS.ID	BEST.GWAS.Z	EQTL.ID	EQTL.R2	EQTL.Z	EQTL.GWAS.Z	NSNP	NWGT	MODEL	MODELCV.R2	MODELCV.PV	TWAS.Z	TWAS.P	COLOC.PP0	COLOC.PP1	COLOC.PP2	COLOC.PP3	COLOC.PP4
ABT1-out.wgt.RDat	/u/home/t/tboltz/project-ophoff/rna_whole_blood/cts_TWAS_latest/T_Cells_CD8_weights2//ABT1-out.wgt.RDat	ABT1	6	26597182	26600967	0.03620	rs13198716	-7.48	rs4292511	0.03126	7.70	1.852	344	344	blup	0.03508	2.42e-15	2.8160	4.86e-03	0.000	0.000	0.000	1.000	0.000
BAK1-out.wgt.RDat	/u/home/t/tboltz/project-ophoff/rna_whole_blood/cts_TWAS_latest/T_Cells_CD8_weights2//BAK1-out.wgt.RDat	BAK1	6	33540325	33548070	0.08214	rs9461917	-4.58	rs210139	0.06658	10.79	-0.510	300	5	lasso	0.07337	1.08e-30	0.2441	8.07e-01	NA	NA	NA	NA	NA
BRD2-out.wgt.RDat	/u/home/t/tboltz/project-ophoff/rna_whole_blood/cts_TWAS_latest/T_Cells_CD8_weights2//BRD2-out.wgt.RDat	BRD2	6	32936372	32949282	0.02983	rs592625	4.10	rs209473	0.01730	-5.73	0.565	245	22	enet	0.02263	1.93e-10	-2.1964	2.81e-02	0.006	0.969	0.000	0.023	0.002
BTN2A1-out.wgt.RDat	/u/home/t/tboltz/project-ophoff/rna_whole_blood/cts_TWAS_latest/T_Cells_CD8_weights2//BTN2A1-out.wgt.RDat	BTN2A1	6	26458133	26476849	0.05348	rs13198716	-7.48	rs4712998	0.06745	-10.92	0.800	358	4	lasso	0.06679	5.12e-28	-0.7057	4.80e-01	NA	NA	NA	NA	NA
BTN2A2-out.wgt.RDat	/u/home/t/tboltz/project-ophoff/rna_whole_blood/cts_TWAS_latest/T_Cells_CD8_weights2//BTN2A2-out.wgt.RDat	BTN2A2	6	26383325	26395102	0.03600	rs13198716	-7.48	rs9379870	0.02323	-8.24	-4.079	395	395	blup	0.03321	1.33e-14	3.5744	3.51e-04	0.000	0.000	0.000	1.000	0.000
BTN3A2-out.wgt.RDat	/u/home/t/tboltz/project-ophoff/rna_whole_blood/cts_TWAS_latest/T_Cells_CD8_weights2//BTN3A2-out.wgt.RDat	BTN3A2	6	26365388	26378548	0.32570	rs13198716	-7.48	rs9379851	0.46586	-28.49	-6.224	400	21	lasso	0.52826	1.91e-284	5.7409	9.42e-09	0.000	0.000	0.000	0.814	0.186
C4A-out.wgt.RDat	/u/home/t/tboltz/project-ophoff/rna_whole_blood/cts_TWAS_latest/T_Cells_CD8_weights2//C4A-out.wgt.RDat	C4A	6	31949835	31970458	0.20200	rs3130923	-5.37	rs2072632	0.04605	-10.46	2.175	216	39	enet	0.20439	4.09e-88	0.8188	4.13e-01	NA	NA	NA	NA	NA
C4B-out.wgt.RDat	/u/home/t/tboltz/project-ophoff/rna_whole_blood/cts_TWAS_latest/T_Cells_CD8_weights2//C4B-out.wgt.RDat	C4B	6	31982573	32003195	0.17614	rs497309	-5.32	rs6941112	0.06720	-11.23	1.040	182	41	enet	0.18158	1.77e-77	0.4374	6.62e-01	NA	NA	NA	NA	NA
DDX39B-out.wgt.RDat	/u/home/t/tboltz/project-ophoff/rna_whole_blood/cts_TWAS_latest/T_Cells_CD8_weights2//DDX39B-out.wgt.RDat	DDX39B	6	31497997	31510225	0.08485	rs3130557	-6.47	rs2523503	0.02655	7.90	0.608	269	25	enet	0.06871	8.56e-29	-1.1088	2.68e-01	NA	NA	NA	NA	NA
FLOT1-out.wgt.RDat	/u/home/t/tboltz/project-ophoff/rna_whole_blood/cts_TWAS_latest/T_Cells_CD8_weights2//FLOT1-out.wgt.RDat	FLOT1	6	30695487	30710509	0.05785	rs3130557	-6.47	rs3130977	0.01786	-6.96	-2.800	74	74	blup	0.02517	1.94e-11	5.5019	3.76e-08	0.000	0.000	0.000	0.613	0.387
H2AC7-out.wgt.RDat	/u/home/t/tboltz/project-ophoff/rna_whole_blood/cts_TWAS_latest/T_Cells_CD8_weights2//H2AC7-out.wgt.RDat	H2AC7	6	26199080	26199471	0.04940	rs13198716	-7.48	rs2069018	0.02583	7.96	0.155	494	8	lasso	0.02971	3.16e-13	-0.1653	8.69e-01	NA	NA	NA	NA	NA
H2BC3-out.wgt.RDat	/u/home/t/tboltz/project-ophoff/rna_whole_blood/cts_TWAS_latest/T_Cells_CD8_weights2//H2BC3-out.wgt.RDat	H2BC3	6	26043506	26043885	0.04911	rs13195509	-7.10	rs169219	0.03976	-8.45	-1.508	525	13	lasso	0.04843	1.23e-20	3.1697	1.53e-03	0.000	0.000	0.000	1.000	0.000
H2BC6-out.wgt.RDat	/u/home/t/tboltz/project-ophoff/rna_whole_blood/cts_TWAS_latest/T_Cells_CD8_weights2//H2BC6-out.wgt.RDat	H2BC6	6	26172288	26184883	0.04077	rs13198716	-7.48	rs7775052	0.02405	7.27	0.286	498	18	enet	0.02820	1.24e-12	-0.4407	6.59e-01	NA	NA	NA	NA	NA
H3C3-out.wgt.RDat	/u/home/t/tboltz/project-ophoff/rna_whole_blood/cts_TWAS_latest/T_Cells_CD8_weights2//H3C3-out.wgt.RDat	H3C3	6	26045640	26046097	0.03653	rs13195509	-7.10	rs169219	0.01367	-5.95	-1.508	524	7	lasso	0.01827	9.90e-09	0.2540	8.00e-01	NA	NA	NA	NA	NA
H4C13-out.wgt.RDat	/u/home/t/tboltz/project-ophoff/rna_whole_blood/cts_TWAS_latest/T_Cells_CD8_weights2//H4C13-out.wgt.RDat	H4C13	6	27840978	27841288	0.12489	rs17693963	-7.51	rs13218875	0.18901	18.28	-6.968	430	12	lasso	0.18732	3.97e-80	-7.2685	3.64e-13	0.000	0.000	0.000	0.073	0.927
H4C1-out.wgt.RDat	/u/home/t/tboltz/project-ophoff/rna_whole_blood/cts_TWAS_latest/T_Cells_CD8_weights2//H4C1-out.wgt.RDat	H4C1	6	26021908	26022218	0.02993	rs13195509	-7.10	rs6940007	0.00544	5.25	-4.797	523	523	blup	0.01637	5.55e-08	-4.4500	8.59e-06	0.000	0.000	0.006	0.482	0.512
H4C3-out.wgt.RDat	/u/home/t/tboltz/project-ophoff/rna_whole_blood/cts_TWAS_latest/T_Cells_CD8_weights2//H4C3-out.wgt.RDat	H4C3	6	26104105	26104538	0.02161	rs13198716	-7.48	rs707892	0.01223	-5.63	1.127	503	503	blup	0.01826	1.00e-08	0.8396	4.01e-01	NA	NA	NA	NA	NA
H4C5-out.wgt.RDat	/u/home/t/tboltz/project-ophoff/rna_whole_blood/cts_TWAS_latest/T_Cells_CD8_weights2//H4C5-out.wgt.RDat	H4C5	6	26204781	26206266	0.03617	rs13198716	-7.48	rs1341758	0.01500	-6.17	-0.169	491	15	enet	0.01781	1.51e-08	0.2401	8.10e-01	NA	NA	NA	NA	NA
H4C8-out.wgt.RDat	/u/home/t/tboltz/project-ophoff/rna_whole_blood/cts_TWAS_latest/T_Cells_CD8_weights2//H4C8-out.wgt.RDat	H4C8	6	26277838	26285866	0.10467	rs13198716	-7.48	rs9366648	0.04450	8.93	4.813	448	9	lasso	0.05385	8.36e-23	3.5876	3.34e-04	0.000	0.000	0.000	1.000	0.000
HMGN4-out.wgt.RDat	/u/home/t/tboltz/project-ophoff/rna_whole_blood/cts_TWAS_latest/T_Cells_CD8_weights2//HMGN4-out.wgt.RDat	HMGN4	6	26538595	26547161	0.08436	rs13198716	-7.48	rs6926629	0.09290	-12.75	1.768	345	6	lasso	0.09283	1.05e-38	-1.8026	7.15e-02	NA	NA	NA	NA	NA
HSD17B8-out.wgt.RDat	/u/home/t/tboltz/project-ophoff/rna_whole_blood/cts_TWAS_latest/T_Cells_CD8_weights2//HSD17B8-out.wgt.RDat	HSD17B8	6	33172433	33174608	0.02322	rs11759011	4.57	rs110662	0.01307	-5.59	-1.265	341	6	lasso	0.02137	5.99e-10	-1.0784	2.81e-01	NA	NA	NA	NA	NA
HSPA1B-out.wgt.RDat	/u/home/t/tboltz/project-ophoff/rna_whole_blood/cts_TWAS_latest/T_Cells_CD8_weights2//HSPA1B-out.wgt.RDat	HSPA1B	6	31795516	31798031	0.10355	rs1811197	-5.75	rs429150	0.01211	-5.51	-0.545	234	5	lasso	0.03840	1.18e-16	-0.2457	8.06e-01	NA	NA	NA	NA	NA
ITPR3-out.wgt.RDat	/u/home/t/tboltz/project-ophoff/rna_whole_blood/cts_TWAS_latest/T_Cells_CD8_weights2//ITPR3-out.wgt.RDat	ITPR3	6	33588143	33664351	0.12290	rs9461917	-4.58	rs4711336	0.11561	14.21	3.218	326	11	lasso	0.15456	2.95e-65	1.0957	2.73e-01	NA	NA	NA	NA	NA
LY6G5C-out.wgt.RDat	/u/home/t/tboltz/project-ophoff/rna_whole_blood/cts_TWAS_latest/T_Cells_CD8_weights2//LY6G5C-out.wgt.RDat	LY6G5C	6	31644462	31651817	0.05283	rs1811197	-5.75	rs1144709	0.02132	-6.20	-0.994	237	237	blup	0.02771	1.93e-12	-0.6841	4.94e-01	NA	NA	NA	NA	NA
MICB-out.wgt.RDat	/u/home/t/tboltz/project-ophoff/rna_whole_blood/cts_TWAS_latest/T_Cells_CD8_weights2//MICB-out.wgt.RDat	MICB	6	31462659	31478901	0.09545	rs3130557	-6.47	rs28732144	0.04951	9.50	1.909	269	21	enet	0.07334	1.11e-30	0.7535	4.51e-01	NA	NA	NA	NA	NA
NCR3-out.wgt.RDat	/u/home/t/tboltz/project-ophoff/rna_whole_blood/cts_TWAS_latest/T_Cells_CD8_weights2//NCR3-out.wgt.RDat	NCR3	6	31556673	31560783	0.06628	rs3130557	-6.47	rs6916921	0.01031	6.06	1.620	294	7	lasso	0.03196	4.12e-14	1.5915	1.12e-01	NA	NA	NA	NA	NA
PSMB8-out.wgt.RDat	/u/home/t/tboltz/project-ophoff/rna_whole_blood/cts_TWAS_latest/T_Cells_CD8_weights2//PSMB8-out.wgt.RDat	PSMB8	6	32808495	32812456	0.07144	rs592625	4.10	rs2127679	0.05869	-10.31	-0.076	231	4	lasso	0.05560	1.67e-23	-0.0992	9.21e-01	NA	NA	NA	NA	NA
PSMB9-out.wgt.RDat	/u/home/t/tboltz/project-ophoff/rna_whole_blood/cts_TWAS_latest/T_Cells_CD8_weights2//PSMB9-out.wgt.RDat	PSMB9	6	32811914	32827628	0.22238	rs592625	4.10	rs4713600	0.27402	-21.81	-0.965	231	5	lasso	0.29030	4.59e-131	1.5519	1.21e-01	NA	NA	NA	NA	NA
SKIV2L-out.wgt.RDat	/u/home/t/tboltz/project-ophoff/rna_whole_blood/cts_TWAS_latest/T_Cells_CD8_weights2//SKIV2L-out.wgt.RDat	SKIV2L	6	31926895	31937528	0.01798	rs3130923	-5.37	rs391165	0.01613	-6.02	0.743	216	6	lasso	0.01711	2.84e-08	-0.7410	4.59e-01	NA	NA	NA	NA	NA
TCF19-out.wgt.RDat	/u/home/t/tboltz/project-ophoff/rna_whole_blood/cts_TWAS_latest/T_Cells_CD8_weights2//TCF19-out.wgt.RDat	TCF19	6	31126325	31134936	0.12822	rs3130557	-6.47	rs2233976	0.09710	-13.04	2.791	168	28	enet	0.09927	2.15e-41	-3.0926	1.98e-03	0.000	0.000	0.000	1.000	0.000
TRIM10-out.wgt.RDat	/u/home/t/tboltz/project-ophoff/rna_whole_blood/cts_TWAS_latest/T_Cells_CD8_weights2//TRIM10-out.wgt.RDat	TRIM10	6	30119721	30128988	0.05527	rs3736694	3.42	rs2524005	0.02218	-6.38	-2.098	41	13	enet	0.02856	9.00e-13	0.5997	5.49e-01	NA	NA	NA	NA	NA
VARS2-out.wgt.RDat	/u/home/t/tboltz/project-ophoff/rna_whole_blood/cts_TWAS_latest/T_Cells_CD8_weights2//VARS2-out.wgt.RDat	VARS2	6	30881983	30894236	0.06764	rs3130557	-6.47	rs2523578	0.01687	-6.44	-4.620	90	90	blup	0.03650	6.64e-16	4.5736	4.80e-06	0.000	0.000	0.000	0.007	0.993
ZFP57-out.wgt.RDat	/u/home/t/tboltz/project-ophoff/rna_whole_blood/cts_TWAS_latest/T_Cells_CD8_weights2//ZFP57-out.wgt.RDat	ZFP57	6	29640170	29648887	0.34595	rs3736694	3.42	rs375984	0.50336	29.55	-1.546	41	26	enet	0.52443	2.10e-281	-1.0250	3.05e-01	NA	NA	NA	NA	NA
ZNF184-out.wgt.RDat	/u/home/t/tboltz/project-ophoff/rna_whole_blood/cts_TWAS_latest/T_Cells_CD8_weights2//ZNF184-out.wgt.RDat	ZNF184	6	27418523	27440897	0.02368	rs17693963	-7.51	rs13217162	0.02272	-7.20	2.605	307	307	blup	0.02249	2.18e-10	-1.9233	5.44e-02	NA	NA	NA	NA	NA
ZNF391-out.wgt.RDat	/u/home/t/tboltz/project-ophoff/rna_whole_blood/cts_TWAS_latest/T_Cells_CD8_weights2//ZNF391-out.wgt.RDat	ZNF391	6	27342395	27371683	0.01594	rs17693963	-7.51	rs2143062	0.01209	-5.95	2.603	283	30	enet	0.01142	4.98e-06	-2.0641	3.90e-02	0.000	0.000	0.000	1.000	0.000
ZSCAN16-out.wgt.RDat	/u/home/t/tboltz/project-ophoff/rna_whole_blood/cts_TWAS_latest/T_Cells_CD8_weights2//ZSCAN16-out.wgt.RDat	ZSCAN16	6	28092388	28097860	0.00885	rs17693963	-7.51	rs149974	0.00900	-5.11	-2.431	407	407	blup	0.00883	5.34e-05	3.7519	1.76e-04	0.000	0.000	0.019	0.938	0.043
ZSCAN23-out.wgt.RDat	/u/home/t/tboltz/project-ophoff/rna_whole_blood/cts_TWAS_latest/T_Cells_CD8_weights2//ZSCAN23-out.wgt.RDat	ZSCAN23	6	28399708	28411279	0.06563	rs13213152	-6.94	rs9301	0.03321	8.81	-1.669	317	12	enet	0.05818	1.53e-24	-1.5159	1.30e-01	NA	NA	NA	NA	NA
ZSCAN26-out.wgt.RDat	/u/home/t/tboltz/project-ophoff/rna_whole_blood/cts_TWAS_latest/T_Cells_CD8_weights2//ZSCAN26-out.wgt.RDat	ZSCAN26	6	28234789	28246001	0.00963	rs13199772	-7.32	rs1150666	0.00225	3.86	-4.131	376	376	blup	0.00550	1.17e-03	-1.7137	8.66e-02	NA	NA	NA	NA	NA
ZSCAN9-out.wgt.RDat	/u/home/t/tboltz/project-ophoff/rna_whole_blood/cts_TWAS_latest/T_Cells_CD8_weights2//ZSCAN9-out.wgt.RDat	ZSCAN9	6	28192665	28201260	0.03516	rs17693963	-7.51	rs2130357	0.00970	5.45	1.738	391	13	enet	0.02060	1.21e-09	2.1476	3.17e-02	0.000	0.000	0.007	0.992	0.001
PANEL	FILE	ID	CHR	P0	P1	HSQ	BEST.GWAS.ID	BEST.GWAS.Z	EQTL.ID	EQTL.R2	EQTL.Z	EQTL.GWAS.Z	NSNP	NWGT	MODEL	MODELCV.R2	MODELCV.PV	TWAS.Z	TWAS.P	COLOC.PP0	COLOC.PP1	COLOC.PP2	COLOC.PP3	COLOC.PP4
AASS-out.wgt.RDat	/u/home/t/tboltz/project-ophoff/rna_whole_blood/cts_TWAS_latest/T_Cells_CD8_weights2//AASS-out.wgt.RDat	AASS	7	1.22e+08	1.22e+08	0.11202	rs6955079	-2.78	rs2268075	0.106422	-13.71	0.913	155	5	lasso	0.12245	3.22e-51	-1.01054	3.12e-01	NA	NA	NA	NA	NA
ABCA13-out.wgt.RDat	/u/home/t/tboltz/project-ophoff/rna_whole_blood/cts_TWAS_latest/T_Cells_CD8_weights2//ABCA13-out.wgt.RDat	ABCA13	7	4.82e+07	4.87e+07	0.02146	rs993870	-3.19	rs17712049	0.012396	4.94	0.087	350	5	lasso	0.01080	8.76e-06	-1.08680	2.77e-01	NA	NA	NA	NA	NA
ABHD11-out.wgt.RDat	/u/home/t/tboltz/project-ophoff/rna_whole_blood/cts_TWAS_latest/T_Cells_CD8_weights2//ABHD11-out.wgt.RDat	ABHD11	7	7.32e+07	7.32e+07	0.01388	rs17145817	-2.30	rs10949828	0.016014	-5.78	1.736	101	7	enet	0.01404	4.58e-07	-1.04888	2.94e-01	NA	NA	NA	NA	NA
ADAP1-out.wgt.RDat	/u/home/t/tboltz/project-ophoff/rna_whole_blood/cts_TWAS_latest/T_Cells_CD8_weights2//ADAP1-out.wgt.RDat	ADAP1	7	9.38e+05	9.95e+05	0.06315	rs4076072	3.70	rs4276575	0.013539	6.29	-0.731	65	19	enet	0.03382	7.58e-15	1.80734	7.07e-02	NA	NA	NA	NA	NA
ANKIB1-out.wgt.RDat	/u/home/t/tboltz/project-ophoff/rna_whole_blood/cts_TWAS_latest/T_Cells_CD8_weights2//ANKIB1-out.wgt.RDat	ANKIB1	7	9.19e+07	9.20e+07	0.00574	rs2282990	-3.51	rs10953067	0.006585	-4.23	-0.417	92	3	lasso	0.00541	1.28e-03	0.41545	6.78e-01	NA	NA	NA	NA	NA
AOAH-out.wgt.RDat	/u/home/t/tboltz/project-ophoff/rna_whole_blood/cts_TWAS_latest/T_Cells_CD8_weights2//AOAH-out.wgt.RDat	AOAH	7	3.66e+07	3.68e+07	0.24628	rs6961851	2.98	rs7782947	0.130836	15.10	2.151	246	19	enet	0.22455	9.17e-98	3.38577	7.10e-04	0.000	0.978	0.000	0.001	0.021
AOC1-out.wgt.RDat	/u/home/t/tboltz/project-ophoff/rna_whole_blood/cts_TWAS_latest/T_Cells_CD8_weights2//AOC1-out.wgt.RDat	AOC1	7	1.51e+08	1.51e+08	0.17274	rs2303929	-2.79	rs6464104	0.163456	16.87	-0.395	192	11	enet	0.16233	9.86e-69	-0.30591	7.60e-01	NA	NA	NA	NA	NA
ARHGEF35-out.wgt.RDat	/u/home/t/tboltz/project-ophoff/rna_whole_blood/cts_TWAS_latest/T_Cells_CD8_weights2//ARHGEF35-out.wgt.RDat	ARHGEF35	7	1.44e+08	1.44e+08	0.01187	rs6979724	1.79	rs10252253	0.015545	-5.49	0.707	122	3	lasso	0.01575	9.75e-08	-0.50275	6.15e-01	NA	NA	NA	NA	NA
ARHGEF5-out.wgt.RDat	/u/home/t/tboltz/project-ophoff/rna_whole_blood/cts_TWAS_latest/T_Cells_CD8_weights2//ARHGEF5-out.wgt.RDat	ARHGEF5	7	1.44e+08	1.44e+08	0.01952	rs6979724	1.79	rs1635085	0.011002	-5.19	0.010	138	11	enet	0.01324	9.48e-07	-0.43873	6.61e-01	NA	NA	NA	NA	NA
ARPC1B-out.wgt.RDat	/u/home/t/tboltz/project-ophoff/rna_whole_blood/cts_TWAS_latest/T_Cells_CD8_weights2//ARPC1B-out.wgt.RDat	ARPC1B	7	9.90e+07	9.90e+07	0.02252	rs7788750	-3.50	rs6651108	0.015522	6.61	-1.881	175	9	enet	0.02678	4.52e-12	-2.39178	1.68e-02	0.000	0.979	0.000	0.006	0.015
ATP6V0E2-out.wgt.RDat	/u/home/t/tboltz/project-ophoff/rna_whole_blood/cts_TWAS_latest/T_Cells_CD8_weights2//ATP6V0E2-out.wgt.RDat	ATP6V0E2	7	1.50e+08	1.50e+08	0.15161	rs10282458	-2.78	rs3735333	0.058643	-10.35	0.741	52	3	lasso	0.07902	5.29e-33	-0.31937	7.49e-01	NA	NA	NA	NA	NA
BLVRA-out.wgt.RDat	/u/home/t/tboltz/project-ophoff/rna_whole_blood/cts_TWAS_latest/T_Cells_CD8_weights2//BLVRA-out.wgt.RDat	BLVRA	7	4.38e+07	4.38e+07	0.04739	rs3779060	2.25	rs1181573	0.071192	12.04	0.071	197	5	lasso	0.09758	1.10e-40	-0.03648	9.71e-01	NA	NA	NA	NA	NA
C1GALT1-out.wgt.RDat	/u/home/t/tboltz/project-ophoff/rna_whole_blood/cts_TWAS_latest/T_Cells_CD8_weights2//C1GALT1-out.wgt.RDat	C1GALT1	7	7.20e+06	7.29e+06	0.10016	rs11526212	2.85	rs10272173	0.111333	14.55	-1.335	136	21	enet	0.14675	8.55e-62	-1.33352	1.82e-01	NA	NA	NA	NA	NA
C7orf25-out.wgt.RDat	/u/home/t/tboltz/project-ophoff/rna_whole_blood/cts_TWAS_latest/T_Cells_CD8_weights2//C7orf25-out.wgt.RDat	C7orf25	7	4.29e+07	4.30e+07	0.04345	rs17172110	2.63	rs653881	0.031974	-7.89	0.609	157	157	blup	0.03537	1.86e-15	-0.97208	3.31e-01	NA	NA	NA	NA	NA
C7orf50-out.wgt.RDat	/u/home/t/tboltz/project-ophoff/rna_whole_blood/cts_TWAS_latest/T_Cells_CD8_weights2//C7orf50-out.wgt.RDat	C7orf50	7	1.04e+06	1.18e+06	0.02859	rs4076072	3.70	rs11977029	0.005087	-4.95	0.345	87	8	enet	0.01769	1.68e-08	-0.25426	7.99e-01	NA	NA	NA	NA	NA
C7orf57-out.wgt.RDat	/u/home/t/tboltz/project-ophoff/rna_whole_blood/cts_TWAS_latest/T_Cells_CD8_weights2//C7orf57-out.wgt.RDat	C7orf57	7	4.81e+07	4.81e+07	0.01059	rs2117089	-2.67	rs10256256	0.014344	5.29	0.006	229	2	lasso	0.01188	3.27e-06	-0.04145	9.67e-01	NA	NA	NA	NA	NA
CASTOR3-out.wgt.RDat	/u/home/t/tboltz/project-ophoff/rna_whole_blood/cts_TWAS_latest/T_Cells_CD8_weights2//CASTOR3-out.wgt.RDat	CASTOR3	7	9.98e+07	9.99e+07	0.01917	rs3807475	-3.31	rs11764176	0.004082	-4.89	2.582	177	177	blup	0.00795	1.20e-04	-3.17005	1.52e-03	0.076	0.817	0.000	0.004	0.103
CAV2-out.wgt.RDat	/u/home/t/tboltz/project-ophoff/rna_whole_blood/cts_TWAS_latest/T_Cells_CD8_weights2//CAV2-out.wgt.RDat	CAV2	7	1.16e+08	1.16e+08	0.09520	rs7804778	2.80	rs760444	0.042174	-9.41	0.527	180	8	lasso	0.08520	1.52e-35	-1.08666	2.77e-01	NA	NA	NA	NA	NA
CCDC146-out.wgt.RDat	/u/home/t/tboltz/project-ophoff/rna_whole_blood/cts_TWAS_latest/T_Cells_CD8_weights2//CCDC146-out.wgt.RDat	CCDC146	7	7.68e+07	7.70e+07	0.34515	rs7778518	1.86	rs3108440	0.049829	-10.23	0.179	156	29	enet	0.20501	2.11e-88	0.13183	8.95e-01	NA	NA	NA	NA	NA
CCM2-out.wgt.RDat	/u/home/t/tboltz/project-ophoff/rna_whole_blood/cts_TWAS_latest/T_Cells_CD8_weights2//CCM2-out.wgt.RDat	CCM2	7	4.50e+07	4.51e+07	0.04351	rs2304693	-3.44	rs7800695	0.052487	-9.78	-2.877	173	8	lasso	0.04999	2.92e-21	2.80472	5.04e-03	0.000	0.868	0.000	0.010	0.122
CCZ1B-out.wgt.RDat	/u/home/t/tboltz/project-ophoff/rna_whole_blood/cts_TWAS_latest/T_Cells_CD8_weights2//CCZ1B-out.wgt.RDat	CCZ1B	7	6.83e+06	6.87e+06	0.04347	NA	NA	NA	NA	NA	NA	130	0	lasso	0.02544	1.52e-11	NA	NA	NA	NA	NA	NA	NA
CCZ1-out.wgt.RDat	/u/home/t/tboltz/project-ophoff/rna_whole_blood/cts_TWAS_latest/T_Cells_CD8_weights2//CCZ1-out.wgt.RDat	CCZ1	7	5.94e+06	5.97e+06	0.11798	rs6952125	-2.79	rs13230531	0.002745	-4.38	1.195	114	23	enet	0.04323	1.44e-18	-1.95771	5.03e-02	NA	NA	NA	NA	NA
CD36-out.wgt.RDat	/u/home/t/tboltz/project-ophoff/rna_whole_blood/cts_TWAS_latest/T_Cells_CD8_weights2//CD36-out.wgt.RDat	CD36	7	8.00e+07	8.03e+07	0.03724	rs306709	-2.60	rs3173798	0.033078	7.97	-0.521	214	214	blup	0.03688	4.71e-16	0.12449	9.01e-01	NA	NA	NA	NA	NA
CDCA7L-out.wgt.RDat	/u/home/t/tboltz/project-ophoff/rna_whole_blood/cts_TWAS_latest/T_Cells_CD8_weights2//CDCA7L-out.wgt.RDat	CDCA7L	7	2.19e+07	2.20e+07	0.03994	rs2107448	5.85	rs4394298	0.016772	-6.15	1.166	283	18	enet	0.02591	9.90e-12	0.25839	7.96e-01	NA	NA	NA	NA	NA
CHCHD2-out.wgt.RDat	/u/home/t/tboltz/project-ophoff/rna_whole_blood/cts_TWAS_latest/T_Cells_CD8_weights2//CHCHD2-out.wgt.RDat	CHCHD2	7	5.62e+07	5.62e+07	0.05874	rs4307293	2.88	rs6593298	0.075267	11.51	1.392	147	4	lasso	0.09412	3.04e-39	1.03905	2.99e-01	NA	NA	NA	NA	NA
CLEC5A-out.wgt.RDat	/u/home/t/tboltz/project-ophoff/rna_whole_blood/cts_TWAS_latest/T_Cells_CD8_weights2//CLEC5A-out.wgt.RDat	CLEC5A	7	1.42e+08	1.42e+08	0.03062	rs12669057	-2.32	rs745162	0.013271	5.73	0.534	166	7	lasso	0.01685	3.59e-08	0.37942	7.04e-01	NA	NA	NA	NA	NA
CNTNAP2-out.wgt.RDat	/u/home/t/tboltz/project-ophoff/rna_whole_blood/cts_TWAS_latest/T_Cells_CD8_weights2//CNTNAP2-out.wgt.RDat	CNTNAP2	7	1.46e+08	1.48e+08	0.11957	rs10245776	-3.69	rs12673933	0.082013	-12.01	-0.087	569	5	lasso	0.07787	1.57e-32	0.08765	9.30e-01	NA	NA	NA	NA	NA
COG5-out.wgt.RDat	/u/home/t/tboltz/project-ophoff/rna_whole_blood/cts_TWAS_latest/T_Cells_CD8_weights2//COG5-out.wgt.RDat	COG5	7	1.07e+08	1.07e+08	0.12186	rs7798500	3.21	rs2204833	0.150271	-16.24	-1.776	112	3	lasso	0.15286	1.68e-64	1.69491	9.01e-02	NA	NA	NA	NA	NA
COL26A1-out.wgt.RDat	/u/home/t/tboltz/project-ophoff/rna_whole_blood/cts_TWAS_latest/T_Cells_CD8_weights2//COL26A1-out.wgt.RDat	COL26A1	7	1.01e+08	1.01e+08	0.17607	rs7808329	4.13	rs10228118	0.167238	17.05	-2.225	159	2	enet	0.16550	3.68e-70	-2.24545	2.47e-02	0.000	0.964	0.000	0.012	0.024
COPG2-out.wgt.RDat	/u/home/t/tboltz/project-ophoff/rna_whole_blood/cts_TWAS_latest/T_Cells_CD8_weights2//COPG2-out.wgt.RDat	COPG2	7	1.30e+08	1.30e+08	0.07632	rs10279425	-3.54	rs7803211	0.071557	11.31	0.326	119	119	blup	0.07523	1.89e-31	0.87549	3.81e-01	NA	NA	NA	NA	NA
COPS6-out.wgt.RDat	/u/home/t/tboltz/project-ophoff/rna_whole_blood/cts_TWAS_latest/T_Cells_CD8_weights2//COPS6-out.wgt.RDat	COPS6	7	9.97e+07	9.97e+07	0.01388	rs3807475	-3.31	rs4727445	0.004934	4.43	0.477	180	15	enet	0.00880	5.51e-05	0.11002	9.12e-01	NA	NA	NA	NA	NA
COX19-out.wgt.RDat	/u/home/t/tboltz/project-ophoff/rna_whole_blood/cts_TWAS_latest/T_Cells_CD8_weights2//COX19-out.wgt.RDat	COX19	7	9.38e+05	1.02e+06	0.01506	rs4076072	3.70	rs1997243	0.001774	3.27	-1.576	65	10	enet	0.00733	2.14e-04	-1.63165	1.03e-01	NA	NA	NA	NA	NA
CPA5-out.wgt.RDat	/u/home/t/tboltz/project-ophoff/rna_whole_blood/cts_TWAS_latest/T_Cells_CD8_weights2//CPA5-out.wgt.RDat	CPA5	7	1.30e+08	1.30e+08	0.16768	rs10279425	-3.54	rs11772922	0.277348	21.98	-1.808	111	19	enet	0.28225	7.95e-127	-1.85589	6.35e-02	NA	NA	NA	NA	NA
CPED1-out.wgt.RDat	/u/home/t/tboltz/project-ophoff/rna_whole_blood/cts_TWAS_latest/T_Cells_CD8_weights2//CPED1-out.wgt.RDat	CPED1	7	1.21e+08	1.21e+08	0.02718	rs6955079	-2.78	rs10277935	0.021894	6.44	1.572	153	4	lasso	0.02278	1.68e-10	1.52547	1.27e-01	NA	NA	NA	NA	NA
CRCP-out.wgt.RDat	/u/home/t/tboltz/project-ophoff/rna_whole_blood/cts_TWAS_latest/T_Cells_CD8_weights2//CRCP-out.wgt.RDat	CRCP	7	6.56e+07	6.56e+07	0.04135	rs6460259	-3.59	rs12530898	0.010946	-5.53	-1.409	59	3	lasso	0.02246	2.24e-10	-0.40467	6.86e-01	NA	NA	NA	NA	NA
CREB5-out.wgt.RDat	/u/home/t/tboltz/project-ophoff/rna_whole_blood/cts_TWAS_latest/T_Cells_CD8_weights2//CREB5-out.wgt.RDat	CREB5	7	2.83e+07	2.89e+07	0.05843	rs7796544	-2.97	rs16874653	0.026331	-7.00	-0.719	252	3	lasso	0.02238	2.41e-10	0.68814	4.91e-01	NA	NA	NA	NA	NA
CROT-out.wgt.RDat	/u/home/t/tboltz/project-ophoff/rna_whole_blood/cts_TWAS_latest/T_Cells_CD8_weights2//CROT-out.wgt.RDat	CROT	7	8.70e+07	8.70e+07	0.01236	rs992422	3.46	rs802036	0.000939	-3.84	0.151	278	278	blup	0.00350	7.90e-03	1.95477	5.06e-02	NA	NA	NA	NA	NA
CRPPA-out.wgt.RDat	/u/home/t/tboltz/project-ophoff/rna_whole_blood/cts_TWAS_latest/T_Cells_CD8_weights2//CRPPA-out.wgt.RDat	CRPPA	7	1.61e+07	1.65e+07	0.06654	rs12530923	3.98	rs11974818	0.028800	-7.27	-0.589	274	37	enet	0.03901	6.76e-17	1.54350	1.23e-01	NA	NA	NA	NA	NA
CRYGN-out.wgt.RDat	/u/home/t/tboltz/project-ophoff/rna_whole_blood/cts_TWAS_latest/T_Cells_CD8_weights2//CRYGN-out.wgt.RDat	CRYGN	7	1.51e+08	1.51e+08	0.08314	rs2374271	3.17	rs6464142	0.054152	9.88	-0.293	115	3	lasso	0.05847	1.18e-24	-0.02348	9.81e-01	NA	NA	NA	NA	NA
CTAGE6-out.wgt.RDat	/u/home/t/tboltz/project-ophoff/rna_whole_blood/cts_TWAS_latest/T_Cells_CD8_weights2//CTAGE6-out.wgt.RDat	CTAGE6	7	1.43e+08	1.43e+08	0.02836	rs11771145	2.67	rs1880560	0.015353	-5.44	-1.180	111	3	lasso	0.01639	5.45e-08	1.50988	1.31e-01	NA	NA	NA	NA	NA
CTAGE8-out.wgt.RDat	/u/home/t/tboltz/project-ophoff/rna_whole_blood/cts_TWAS_latest/T_Cells_CD8_weights2//CTAGE8-out.wgt.RDat	CTAGE8	7	1.44e+08	1.44e+08	0.01610	rs6979724	1.79	rs2951368	0.011939	-4.89	0.824	133	4	lasso	0.00925	3.64e-05	-0.82482	4.09e-01	NA	NA	NA	NA	NA
CYP51A1-out.wgt.RDat	/u/home/t/tboltz/project-ophoff/rna_whole_blood/cts_TWAS_latest/T_Cells_CD8_weights2//CYP51A1-out.wgt.RDat	CYP51A1	7	9.17e+07	9.18e+07	0.00951	rs721015	-2.73	rs17731846	0.004560	4.03	-1.954	58	58	blup	0.00506	1.78e-03	-1.61083	1.07e-01	NA	NA	NA	NA	NA
DAGLB-out.wgt.RDat	/u/home/t/tboltz/project-ophoff/rna_whole_blood/cts_TWAS_latest/T_Cells_CD8_weights2//DAGLB-out.wgt.RDat	DAGLB	7	6.45e+06	6.52e+06	0.02106	rs6952125	-2.79	rs3750038	0.025420	-7.28	0.404	114	2	lasso	0.02445	3.70e-11	-0.40453	6.86e-01	NA	NA	NA	NA	NA
DNAJB6-out.wgt.RDat	/u/home/t/tboltz/project-ophoff/rna_whole_blood/cts_TWAS_latest/T_Cells_CD8_weights2//DNAJB6-out.wgt.RDat	DNAJB6	7	1.57e+08	1.57e+08	0.09700	rs6459805	3.21	rs10440911	0.073788	-11.50	-0.017	159	26	enet	0.07954	3.25e-33	-0.44081	6.59e-01	NA	NA	NA	NA	NA
DTX2-out.wgt.RDat	/u/home/t/tboltz/project-ophoff/rna_whole_blood/cts_TWAS_latest/T_Cells_CD8_weights2//DTX2-out.wgt.RDat	DTX2	7	7.61e+07	7.61e+07	0.04623	rs11553096	-3.23	rs2286428	0.029234	-7.32	-1.756	75	6	enet	0.02841	1.03e-12	1.78002	7.51e-02	NA	NA	NA	NA	NA
EIF2AK1-out.wgt.RDat	/u/home/t/tboltz/project-ophoff/rna_whole_blood/cts_TWAS_latest/T_Cells_CD8_weights2//EIF2AK1-out.wgt.RDat	EIF2AK1	7	6.06e+06	6.10e+06	0.03673	rs6952125	-2.79	rs10249759	0.012744	4.83	-1.099	116	5	lasso	0.01993	2.21e-09	0.60071	5.48e-01	NA	NA	NA	NA	NA
EIF3B-out.wgt.RDat	/u/home/t/tboltz/project-ophoff/rna_whole_blood/cts_TWAS_latest/T_Cells_CD8_weights2//EIF3B-out.wgt.RDat	EIF3B	7	2.39e+06	2.42e+06	0.03296	rs6461049	-5.90	rs953770	0.013392	4.95	-0.389	188	7	lasso	0.00969	2.44e-05	-0.87345	3.82e-01	NA	NA	NA	NA	NA
ELAPOR2-out.wgt.RDat	/u/home/t/tboltz/project-ophoff/rna_whole_blood/cts_TWAS_latest/T_Cells_CD8_weights2//ELAPOR2-out.wgt.RDat	ELAPOR2	7	8.65e+07	8.67e+07	0.04011	rs724224	3.77	rs4728664	0.018240	-5.78	0.624	269	14	enet	0.01873	6.56e-09	-1.15998	2.46e-01	NA	NA	NA	NA	NA
ELMO1-out.wgt.RDat	/u/home/t/tboltz/project-ophoff/rna_whole_blood/cts_TWAS_latest/T_Cells_CD8_weights2//ELMO1-out.wgt.RDat	ELMO1	7	3.69e+07	3.75e+07	0.17249	rs6961851	2.98	rs10260856	0.155594	16.48	-0.209	355	9	lasso	0.16276	6.30e-69	-0.25994	7.95e-01	NA	NA	NA	NA	NA
EPDR1-out.wgt.RDat	/u/home/t/tboltz/project-ophoff/rna_whole_blood/cts_TWAS_latest/T_Cells_CD8_weights2//EPDR1-out.wgt.RDat	EPDR1	7	3.80e+07	3.80e+07	0.05875	rs6972913	2.19	rs10488617	0.027302	-7.10	-0.639	260	19	enet	0.03482	3.07e-15	0.51956	6.03e-01	NA	NA	NA	NA	NA
EPHB4-out.wgt.RDat	/u/home/t/tboltz/project-ophoff/rna_whole_blood/cts_TWAS_latest/T_Cells_CD8_weights2//EPHB4-out.wgt.RDat	EPHB4	7	1.00e+08	1.00e+08	0.11948	rs1799805	4.37	rs2247445	0.102313	-14.10	0.305	161	10	lasso	0.14861	1.29e-62	-1.11460	2.65e-01	NA	NA	NA	NA	NA
ESYT2-out.wgt.RDat	/u/home/t/tboltz/project-ophoff/rna_whole_blood/cts_TWAS_latest/T_Cells_CD8_weights2//ESYT2-out.wgt.RDat	ESYT2	7	1.59e+08	1.59e+08	0.03496	rs10081235	2.37	rs842454	0.052734	-9.74	-0.184	190	7	lasso	0.05440	5.06e-23	0.08434	9.33e-01	NA	NA	NA	NA	NA
EXOC4-out.wgt.RDat	/u/home/t/tboltz/project-ophoff/rna_whole_blood/cts_TWAS_latest/T_Cells_CD8_weights2//EXOC4-out.wgt.RDat	EXOC4	7	1.33e+08	1.34e+08	0.03497	rs4582474	3.34	rs6467484	0.004987	4.18	-0.794	271	14	enet	0.01425	3.81e-07	-1.24573	2.13e-01	NA	NA	NA	NA	NA
FBXL13-out.wgt.RDat	/u/home/t/tboltz/project-ophoff/rna_whole_blood/cts_TWAS_latest/T_Cells_CD8_weights2//FBXL13-out.wgt.RDat	FBXL13	7	1.02e+08	1.03e+08	0.02207	rs362726	-1.99	rs17135913	0.015857	5.43	0.120	91	4	lasso	0.01403	4.65e-07	0.18304	8.55e-01	NA	NA	NA	NA	NA
FGL2-out.wgt.RDat	/u/home/t/tboltz/project-ophoff/rna_whole_blood/cts_TWAS_latest/T_Cells_CD8_weights2//FGL2-out.wgt.RDat	FGL2	7	7.68e+07	7.68e+07	0.07192	rs7778518	1.86	rs3108430	0.018152	6.40	0.469	138	11	enet	0.01832	9.53e-09	0.46656	6.41e-01	NA	NA	NA	NA	NA
FIGNL1-out.wgt.RDat	/u/home/t/tboltz/project-ophoff/rna_whole_blood/cts_TWAS_latest/T_Cells_CD8_weights2//FIGNL1-out.wgt.RDat	FIGNL1	7	5.05e+07	5.06e+07	0.06128	rs757774	-2.67	rs6964823	0.059615	-10.37	-0.452	311	18	enet	0.05725	3.62e-24	0.03800	9.70e-01	NA	NA	NA	NA	NA
FIS1-out.wgt.RDat	/u/home/t/tboltz/project-ophoff/rna_whole_blood/cts_TWAS_latest/T_Cells_CD8_weights2//FIS1-out.wgt.RDat	FIS1	7	1.01e+08	1.01e+08	0.06898	rs1799805	4.37	rs7778271	0.084741	12.27	-0.249	163	18	enet	0.08499	1.86e-35	-0.16057	8.72e-01	NA	NA	NA	NA	NA
FKBP9-out.wgt.RDat	/u/home/t/tboltz/project-ophoff/rna_whole_blood/cts_TWAS_latest/T_Cells_CD8_weights2//FKBP9-out.wgt.RDat	FKBP9	7	3.30e+07	3.30e+07	0.05636	rs3801332	-2.81	rs10266139	0.037788	-8.21	-0.588	200	200	blup	0.03891	7.39e-17	0.24424	8.07e-01	NA	NA	NA	NA	NA
GIMAP1-out.wgt.RDat	/u/home/t/tboltz/project-ophoff/rna_whole_blood/cts_TWAS_latest/T_Cells_CD8_weights2//GIMAP1-out.wgt.RDat	GIMAP1	7	1.50e+08	1.50e+08	0.03787	rs2303929	-2.79	rs1055240	0.054949	9.90	0.233	169	14	enet	0.05757	2.69e-24	0.13811	8.90e-01	NA	NA	NA	NA	NA
GIMAP2-out.wgt.RDat	/u/home/t/tboltz/project-ophoff/rna_whole_blood/cts_TWAS_latest/T_Cells_CD8_weights2//GIMAP2-out.wgt.RDat	GIMAP2	7	1.50e+08	1.50e+08	0.06407	rs2303929	-2.79	rs6464094	0.033074	8.20	0.304	164	22	enet	0.04995	3.04e-21	-0.12983	8.97e-01	NA	NA	NA	NA	NA
GIMAP4-out.wgt.RDat	/u/home/t/tboltz/project-ophoff/rna_whole_blood/cts_TWAS_latest/T_Cells_CD8_weights2//GIMAP4-out.wgt.RDat	GIMAP4	7	1.50e+08	1.50e+08	0.09340	rs2303929	-2.79	rs4272282	0.029860	-8.03	1.227	152	23	enet	0.04962	4.13e-21	-0.82004	4.12e-01	NA	NA	NA	NA	NA
GIMAP5-out.wgt.RDat	/u/home/t/tboltz/project-ophoff/rna_whole_blood/cts_TWAS_latest/T_Cells_CD8_weights2//GIMAP5-out.wgt.RDat	GIMAP5	7	1.50e+08	1.50e+08	0.06412	rs2303929	-2.79	rs4725936	0.040919	9.04	-1.112	175	8	lasso	0.04737	3.26e-20	-0.85748	3.91e-01	NA	NA	NA	NA	NA
GIMAP6-out.wgt.RDat	/u/home/t/tboltz/project-ophoff/rna_whole_blood/cts_TWAS_latest/T_Cells_CD8_weights2//GIMAP6-out.wgt.RDat	GIMAP6	7	1.50e+08	1.50e+08	0.03509	rs2303929	-2.79	rs1055240	0.012050	5.87	0.233	162	8	lasso	0.02544	1.51e-11	-0.19520	8.45e-01	NA	NA	NA	NA	NA
GIMAP8-out.wgt.RDat	/u/home/t/tboltz/project-ophoff/rna_whole_blood/cts_TWAS_latest/T_Cells_CD8_weights2//GIMAP8-out.wgt.RDat	GIMAP8	7	1.50e+08	1.50e+08	0.07088	rs10282458	-2.78	rs10242107	0.008727	-5.49	0.812	137	21	enet	0.02333	1.02e-10	0.70697	4.80e-01	NA	NA	NA	NA	NA
GLCCI1-out.wgt.RDat	/u/home/t/tboltz/project-ophoff/rna_whole_blood/cts_TWAS_latest/T_Cells_CD8_weights2//GLCCI1-out.wgt.RDat	GLCCI1	7	8.01e+06	8.13e+06	0.01440	rs6978212	1.99	rs10278726	0.007190	-4.70	-0.603	170	5	lasso	0.00868	6.13e-05	0.76719	4.43e-01	NA	NA	NA	NA	NA
GNA12-out.wgt.RDat	/u/home/t/tboltz/project-ophoff/rna_whole_blood/cts_TWAS_latest/T_Cells_CD8_weights2//GNA12-out.wgt.RDat	GNA12	7	2.77e+06	2.88e+06	0.10089	rs7787274	-4.52	rs1182179	0.079915	11.90	1.442	152	16	enet	0.12972	2.36e-54	0.46158	6.44e-01	NA	NA	NA	NA	NA
GNB2-out.wgt.RDat	/u/home/t/tboltz/project-ophoff/rna_whole_blood/cts_TWAS_latest/T_Cells_CD8_weights2//GNB2-out.wgt.RDat	GNB2	7	1.00e+08	1.00e+08	0.03118	rs1799805	4.37	rs221784	0.026384	-7.87	2.963	134	9	lasso	0.02885	6.88e-13	-2.43471	1.49e-02	0.000	0.845	0.000	0.090	0.065
GPR141-out.wgt.RDat	/u/home/t/tboltz/project-ophoff/rna_whole_blood/cts_TWAS_latest/T_Cells_CD8_weights2//GPR141-out.wgt.RDat	GPR141	7	3.77e+07	3.79e+07	0.03107	rs6972913	2.19	rs718015	0.010335	-6.65	1.010	291	291	blup	0.02059	1.22e-09	-0.15960	8.73e-01	NA	NA	NA	NA	NA
GSDME-out.wgt.RDat	/u/home/t/tboltz/project-ophoff/rna_whole_blood/cts_TWAS_latest/T_Cells_CD8_weights2//GSDME-out.wgt.RDat	GSDME	7	2.47e+07	2.48e+07	0.08044	rs2237306	5.57	rs2237315	0.046554	9.11	2.637	266	39	enet	0.05866	9.88e-25	2.64146	8.25e-03	0.000	0.037	0.000	0.961	0.002
GTPBP10-out.wgt.RDat	/u/home/t/tboltz/project-ophoff/rna_whole_blood/cts_TWAS_latest/T_Cells_CD8_weights2//GTPBP10-out.wgt.RDat	GTPBP10	7	9.00e+07	9.00e+07	0.03427	rs6465243	-2.54	rs17863999	0.008546	-5.83	0.034	278	278	blup	0.02016	1.80e-09	-0.60213	5.47e-01	NA	NA	NA	NA	NA
GUSB-out.wgt.RDat	/u/home/t/tboltz/project-ophoff/rna_whole_blood/cts_TWAS_latest/T_Cells_CD8_weights2//GUSB-out.wgt.RDat	GUSB	7	6.54e+07	6.54e+07	0.00985	rs6460259	-3.59	rs937108	0.011886	-5.02	0.970	53	53	blup	0.01293	1.26e-06	-1.69746	8.96e-02	NA	NA	NA	NA	NA
HERPUD2-out.wgt.RDat	/u/home/t/tboltz/project-ophoff/rna_whole_blood/cts_TWAS_latest/T_Cells_CD8_weights2//HERPUD2-out.wgt.RDat	HERPUD2	7	3.57e+07	3.57e+07	0.04444	rs889940	3.43	rs896173	0.050519	9.81	0.227	215	3	lasso	0.05650	7.25e-24	0.46242	6.44e-01	NA	NA	NA	NA	NA
HIBADH-out.wgt.RDat	/u/home/t/tboltz/project-ophoff/rna_whole_blood/cts_TWAS_latest/T_Cells_CD8_weights2//HIBADH-out.wgt.RDat	HIBADH	7	2.76e+07	2.77e+07	0.03882	rs17611272	-4.02	rs17150563	0.017887	-5.68	-1.631	200	3	lasso	0.01658	4.61e-08	1.74927	8.02e-02	NA	NA	NA	NA	NA
HIP1-out.wgt.RDat	/u/home/t/tboltz/project-ophoff/rna_whole_blood/cts_TWAS_latest/T_Cells_CD8_weights2//HIP1-out.wgt.RDat	HIP1	7	7.52e+07	7.54e+07	0.10615	rs11553096	-3.23	rs757362	0.107130	-13.72	-0.255	71	17	enet	0.11104	2.36e-46	-0.15015	8.81e-01	NA	NA	NA	NA	NA
HOXA1-out.wgt.RDat	/u/home/t/tboltz/project-ophoff/rna_whole_blood/cts_TWAS_latest/T_Cells_CD8_weights2//HOXA1-out.wgt.RDat	HOXA1	7	2.71e+07	2.71e+07	0.03159	rs13311400	-2.98	rs13311400	0.022405	6.47	-2.981	167	3	lasso	0.02050	1.32e-09	-2.98323	2.85e-03	0.000	0.857	0.000	0.001	0.142
IGFBP3-out.wgt.RDat	/u/home/t/tboltz/project-ophoff/rna_whole_blood/cts_TWAS_latest/T_Cells_CD8_weights2//IGFBP3-out.wgt.RDat	IGFBP3	7	4.60e+07	4.60e+07	0.05829	rs10275333	-3.35	rs2471552	0.022017	-6.97	1.243	139	5	lasso	0.03127	7.72e-14	-0.68100	4.96e-01	NA	NA	NA	NA	NA
IKZF1-out.wgt.RDat	/u/home/t/tboltz/project-ophoff/rna_whole_blood/cts_TWAS_latest/T_Cells_CD8_weights2//IKZF1-out.wgt.RDat	IKZF1	7	5.03e+07	5.05e+07	0.02169	rs757774	-2.67	rs6583437	0.016741	-5.51	1.280	285	3	lasso	0.01657	4.63e-08	-1.64429	1.00e-01	NA	NA	NA	NA	NA
INSIG1-out.wgt.RDat	/u/home/t/tboltz/project-ophoff/rna_whole_blood/cts_TWAS_latest/T_Cells_CD8_weights2//INSIG1-out.wgt.RDat	INSIG1	7	1.55e+08	1.55e+08	0.07521	rs1047064	-2.83	rs13223383	0.037073	8.10	1.914	112	2	lasso	0.03677	5.20e-16	1.93646	5.28e-02	NA	NA	NA	NA	NA
IRF5-out.wgt.RDat	/u/home/t/tboltz/project-ophoff/rna_whole_blood/cts_TWAS_latest/T_Cells_CD8_weights2//IRF5-out.wgt.RDat	IRF5	7	1.29e+08	1.29e+08	0.06439	rs6467244	3.40	rs4728142	0.039004	-8.32	1.266	128	3	lasso	0.04329	1.36e-18	-0.39474	6.93e-01	NA	NA	NA	NA	NA
JAZF1-out.wgt.RDat	/u/home/t/tboltz/project-ophoff/rna_whole_blood/cts_TWAS_latest/T_Cells_CD8_weights2//JAZF1-out.wgt.RDat	JAZF1	7	2.79e+07	2.82e+07	0.05486	rs17611272	-4.02	rs4722771	0.022670	-6.88	-0.524	236	7	enet	0.03766	2.31e-16	0.67327	5.01e-01	NA	NA	NA	NA	NA
KBTBD2-out.wgt.RDat	/u/home/t/tboltz/project-ophoff/rna_whole_blood/cts_TWAS_latest/T_Cells_CD8_weights2//KBTBD2-out.wgt.RDat	KBTBD2	7	3.29e+07	3.29e+07	0.01435	rs3801332	-2.81	rs4723212	0.003064	-4.03	1.332	217	217	blup	0.00973	2.34e-05	-1.30601	1.92e-01	NA	NA	NA	NA	NA
LAT2-out.wgt.RDat	/u/home/t/tboltz/project-ophoff/rna_whole_blood/cts_TWAS_latest/T_Cells_CD8_weights2//LAT2-out.wgt.RDat	LAT2	7	7.36e+07	7.36e+07	0.02280	rs3135698	2.11	rs3135698	0.016248	-5.69	2.112	102	5	lasso	0.01476	2.39e-07	-2.07545	3.79e-02	0.003	0.979	0.000	0.001	0.018
LMBR1-out.wgt.RDat	/u/home/t/tboltz/project-ophoff/rna_whole_blood/cts_TWAS_latest/T_Cells_CD8_weights2//LMBR1-out.wgt.RDat	LMBR1	7	1.56e+08	1.57e+08	0.03001	rs13241845	3.14	rs7807076	0.015455	-5.71	-1.393	172	4	lasso	0.01744	2.11e-08	1.25744	2.09e-01	NA	NA	NA	NA	NA
LMTK2-out.wgt.RDat	/u/home/t/tboltz/project-ophoff/rna_whole_blood/cts_TWAS_latest/T_Cells_CD8_weights2//LMTK2-out.wgt.RDat	LMTK2	7	9.77e+07	9.78e+07	0.04257	rs10282336	-2.49	rs10241172	0.033021	-7.97	-2.326	160	3	lasso	0.03399	6.51e-15	2.10162	3.56e-02	0.000	0.971	0.000	0.001	0.028
LRRC4-out.wgt.RDat	/u/home/t/tboltz/project-ophoff/rna_whole_blood/cts_TWAS_latest/T_Cells_CD8_weights2//LRRC4-out.wgt.RDat	LRRC4	7	1.28e+08	1.28e+08	0.01785	rs322836	-3.70	rs3757759	0.017460	5.67	1.447	118	4	lasso	0.01662	4.43e-08	1.51800	1.29e-01	NA	NA	NA	NA	NA
LRRC61-out.wgt.RDat	/u/home/t/tboltz/project-ophoff/rna_whole_blood/cts_TWAS_latest/T_Cells_CD8_weights2//LRRC61-out.wgt.RDat	LRRC61	7	1.50e+08	1.50e+08	0.05054	rs10282458	-2.78	rs6964110	0.032374	-7.58	-2.763	113	3	lasso	0.03129	7.59e-14	2.75290	5.91e-03	0.000	0.912	0.000	0.000	0.088
LRWD1-out.wgt.RDat	/u/home/t/tboltz/project-ophoff/rna_whole_blood/cts_TWAS_latest/T_Cells_CD8_weights2//LRWD1-out.wgt.RDat	LRWD1	7	1.02e+08	1.02e+08	0.01755	rs12672026	-2.25	rs12673840	0.007497	-4.57	0.105	72	7	lasso	0.01405	4.57e-07	0.93742	3.49e-01	NA	NA	NA	NA	NA
MEPCE-out.wgt.RDat	/u/home/t/tboltz/project-ophoff/rna_whole_blood/cts_TWAS_latest/T_Cells_CD8_weights2//MEPCE-out.wgt.RDat	MEPCE	7	1.00e+08	1.00e+08	0.03492	rs1799805	4.37	rs11766752	0.039248	8.49	0.270	174	2	lasso	0.03845	1.13e-16	0.29986	7.64e-01	NA	NA	NA	NA	NA
METTL27-out.wgt.RDat	/u/home/t/tboltz/project-ophoff/rna_whole_blood/cts_TWAS_latest/T_Cells_CD8_weights2//METTL27-out.wgt.RDat	METTL27	7	7.32e+07	7.33e+07	0.05121	rs17145817	-2.30	rs4717820	0.092647	13.23	1.595	108	20	enet	0.09723	1.54e-40	1.40071	1.61e-01	NA	NA	NA	NA	NA
MICALL2-out.wgt.RDat	/u/home/t/tboltz/project-ophoff/rna_whole_blood/cts_TWAS_latest/T_Cells_CD8_weights2//MICALL2-out.wgt.RDat	MICALL2	7	1.47e+06	1.50e+06	0.03510	rs10275045	-5.36	rs6463854	0.023058	6.77	0.044	126	3	lasso	0.02101	8.37e-10	0.00442	9.96e-01	NA	NA	NA	NA	NA
MTPN-out.wgt.RDat	/u/home/t/tboltz/project-ophoff/rna_whole_blood/cts_TWAS_latest/T_Cells_CD8_weights2//MTPN-out.wgt.RDat	MTPN	7	1.36e+08	1.36e+08	0.02534	rs3112358	-3.24	rs17810062	0.003305	4.12	-0.807	167	33	enet	0.01109	6.75e-06	-0.24713	8.05e-01	NA	NA	NA	NA	NA
MYO1G-out.wgt.RDat	/u/home/t/tboltz/project-ophoff/rna_whole_blood/cts_TWAS_latest/T_Cells_CD8_weights2//MYO1G-out.wgt.RDat	MYO1G	7	4.50e+07	4.50e+07	0.13269	rs2304693	-3.44	rs12702111	0.053386	-10.58	-0.119	165	5	lasso	0.11748	4.29e-49	-2.24562	2.47e-02	0.000	0.986	0.000	0.011	0.002
NCF1-out.wgt.RDat	/u/home/t/tboltz/project-ophoff/rna_whole_blood/cts_TWAS_latest/T_Cells_CD8_weights2//NCF1-out.wgt.RDat	NCF1	7	7.42e+07	7.42e+07	0.00696	rs10280764	-2.13	rs4717907	0.005433	4.40	-0.622	50	3	lasso	0.00492	2.03e-03	-0.71979	4.72e-01	NA	NA	NA	NA	NA
OR2AE1-out.wgt.RDat	/u/home/t/tboltz/project-ophoff/rna_whole_blood/cts_TWAS_latest/T_Cells_CD8_weights2//OR2AE1-out.wgt.RDat	OR2AE1	7	9.95e+07	9.95e+07	0.08265	rs952319	-2.99	rs2572006	0.070552	11.61	-0.654	206	21	enet	0.07532	1.74e-31	-0.64132	5.21e-01	NA	NA	NA	NA	NA
ORAI2-out.wgt.RDat	/u/home/t/tboltz/project-ophoff/rna_whole_blood/cts_TWAS_latest/T_Cells_CD8_weights2//ORAI2-out.wgt.RDat	ORAI2	7	1.02e+08	1.02e+08	0.09499	rs12672026	-2.25	rs12669274	0.018900	5.97	-0.293	74	21	enet	0.03039	1.71e-13	0.83492	4.04e-01	NA	NA	NA	NA	NA
PHKG1-out.wgt.RDat	/u/home/t/tboltz/project-ophoff/rna_whole_blood/cts_TWAS_latest/T_Cells_CD8_weights2//PHKG1-out.wgt.RDat	PHKG1	7	5.61e+07	5.62e+07	0.01050	rs4307293	2.88	rs10499761	0.004747	-4.71	1.303	147	147	blup	0.00460	2.76e-03	-0.48351	6.29e-01	NA	NA	NA	NA	NA
PILRA-out.wgt.RDat	/u/home/t/tboltz/project-ophoff/rna_whole_blood/cts_TWAS_latest/T_Cells_CD8_weights2//PILRA-out.wgt.RDat	PILRA	7	1.00e+08	1.00e+08	0.02881	rs1799805	4.37	rs1476679	0.030088	-7.41	2.641	180	4	lasso	0.02634	6.72e-12	-2.81797	4.83e-03	0.000	0.857	0.000	0.083	0.060
PILRB-out.wgt.RDat	/u/home/t/tboltz/project-ophoff/rna_whole_blood/cts_TWAS_latest/T_Cells_CD8_weights2//PILRB-out.wgt.RDat	PILRB	7	9.99e+07	1.00e+08	0.04492	rs17162518	4.33	rs6955367	0.072469	-11.50	-0.498	162	3	lasso	0.07100	1.00e-29	0.49001	6.24e-01	NA	NA	NA	NA	NA
PLXNA4-out.wgt.RDat	/u/home/t/tboltz/project-ophoff/rna_whole_blood/cts_TWAS_latest/T_Cells_CD8_weights2//PLXNA4-out.wgt.RDat	PLXNA4	7	1.32e+08	1.32e+08	0.02716	rs6968634	-5.28	rs7795475	0.016621	-5.88	1.627	238	2	lasso	0.01454	2.91e-07	-2.00153	4.53e-02	0.001	0.298	0.002	0.697	0.002
PMS2-out.wgt.RDat	/u/home/t/tboltz/project-ophoff/rna_whole_blood/cts_TWAS_latest/T_Cells_CD8_weights2//PMS2-out.wgt.RDat	PMS2	7	6.01e+06	6.05e+06	0.01274	rs6952125	-2.79	rs2639	0.003881	4.80	-0.973	125	125	blup	0.00988	2.04e-05	-0.79725	4.25e-01	NA	NA	NA	NA	NA
POLM-out.wgt.RDat	/u/home/t/tboltz/project-ophoff/rna_whole_blood/cts_TWAS_latest/T_Cells_CD8_weights2//POLM-out.wgt.RDat	POLM	7	4.41e+07	4.41e+07	0.07268	rs3779060	2.25	rs10229021	0.024933	-7.94	-0.639	150	14	enet	0.05899	7.23e-25	1.60440	1.09e-01	NA	NA	NA	NA	NA
POLR2J2-out.wgt.RDat	/u/home/t/tboltz/project-ophoff/rna_whole_blood/cts_TWAS_latest/T_Cells_CD8_weights2//POLR2J2-out.wgt.RDat	POLR2J2	7	1.02e+08	1.02e+08	0.17241	rs803073	-2.12	rs17135913	0.021033	-6.14	0.120	41	41	blup	0.04892	7.86e-21	-2.22453	2.61e-02	0.001	0.997	0.000	0.000	0.002
POLR2J3-out.wgt.RDat	/u/home/t/tboltz/project-ophoff/rna_whole_blood/cts_TWAS_latest/T_Cells_CD8_weights2//POLR2J3-out.wgt.RDat	POLR2J3	7	1.02e+08	1.02e+08	0.07822	rs201525	2.19	rs4336541	0.002677	-4.39	0.064	56	5	lasso	0.02394	5.86e-11	0.56014	5.75e-01	NA	NA	NA	NA	NA
POM121C-out.wgt.RDat	/u/home/t/tboltz/project-ophoff/rna_whole_blood/cts_TWAS_latest/T_Cells_CD8_weights2//POM121C-out.wgt.RDat	POM121C	7	7.50e+07	7.51e+07	0.02053	rs10239977	2.75	rs1167829	0.010690	4.92	-0.552	45	13	enet	0.01090	7.99e-06	0.65503	5.12e-01	NA	NA	NA	NA	NA
POR-out.wgt.RDat	/u/home/t/tboltz/project-ophoff/rna_whole_blood/cts_TWAS_latest/T_Cells_CD8_weights2//POR-out.wgt.RDat	POR	7	7.55e+07	7.56e+07	0.03863	rs11553096	-3.23	rs2302434	0.041020	-8.62	-0.907	111	18	enet	0.04025	2.18e-17	0.72625	4.68e-01	NA	NA	NA	NA	NA
PPIA-out.wgt.RDat	/u/home/t/tboltz/project-ophoff/rna_whole_blood/cts_TWAS_latest/T_Cells_CD8_weights2//PPIA-out.wgt.RDat	PPIA	7	4.48e+07	4.49e+07	0.03116	rs2304693	-3.44	rs11770684	0.008627	-4.78	-0.998	152	14	enet	0.00414	4.26e-03	1.17633	2.39e-01	NA	NA	NA	NA	NA
PPP1R9A-out.wgt.RDat	/u/home/t/tboltz/project-ophoff/rna_whole_blood/cts_TWAS_latest/T_Cells_CD8_weights2//PPP1R9A-out.wgt.RDat	PPP1R9A	7	9.45e+07	9.49e+07	0.06283	rs13231561	-4.33	rs854731	0.063031	-11.00	-2.587	263	6	lasso	0.06640	7.40e-28	3.00000	2.70e-03	0.000	0.900	0.000	0.031	0.069
PSPH-out.wgt.RDat	/u/home/t/tboltz/project-ophoff/rna_whole_blood/cts_TWAS_latest/T_Cells_CD8_weights2//PSPH-out.wgt.RDat	PSPH	7	5.61e+07	5.61e+07	0.07073	rs4307293	2.88	rs11982736	0.050243	9.43	1.747	156	17	enet	0.05415	6.36e-23	1.67970	9.30e-02	NA	NA	NA	NA	NA
PTPN12-out.wgt.RDat	/u/home/t/tboltz/project-ophoff/rna_whole_blood/cts_TWAS_latest/T_Cells_CD8_weights2//PTPN12-out.wgt.RDat	PTPN12	7	7.72e+07	7.73e+07	0.01942	rs3093277	2.08	rs12537271	0.015344	-6.20	-1.119	227	3	lasso	0.01316	1.03e-06	1.06338	2.88e-01	NA	NA	NA	NA	NA
PTPRN2-out.wgt.RDat	/u/home/t/tboltz/project-ophoff/rna_whole_blood/cts_TWAS_latest/T_Cells_CD8_weights2//PTPRN2-out.wgt.RDat	PTPRN2	7	1.57e+08	1.58e+08	0.04598	rs6459805	3.21	rs221269	0.036213	8.33	-1.559	359	13	enet	0.03347	1.05e-14	-1.58867	1.12e-01	NA	NA	NA	NA	NA
PVRIG-out.wgt.RDat	/u/home/t/tboltz/project-ophoff/rna_whole_blood/cts_TWAS_latest/T_Cells_CD8_weights2//PVRIG-out.wgt.RDat	PVRIG	7	9.98e+07	9.98e+07	0.03134	rs3807475	-3.31	rs11761253	0.011577	6.03	-0.490	164	5	lasso	0.03007	2.28e-13	-1.23425	2.17e-01	NA	NA	NA	NA	NA
RAB19-out.wgt.RDat	/u/home/t/tboltz/project-ophoff/rna_whole_blood/cts_TWAS_latest/T_Cells_CD8_weights2//RAB19-out.wgt.RDat	RAB19	7	1.40e+08	1.40e+08	0.05549	rs6952940	-3.13	rs12539339	0.017106	5.60	0.862	101	28	enet	0.01771	1.66e-08	0.70684	4.80e-01	NA	NA	NA	NA	NA
RAC1-out.wgt.RDat	/u/home/t/tboltz/project-ophoff/rna_whole_blood/cts_TWAS_latest/T_Cells_CD8_weights2//RAC1-out.wgt.RDat	RAC1	7	6.41e+06	6.44e+06	0.07547	rs6952125	-2.79	rs836556	0.088216	-12.46	1.907	114	20	enet	0.11211	8.35e-47	-1.15908	2.46e-01	NA	NA	NA	NA	NA
RAMP3-out.wgt.RDat	/u/home/t/tboltz/project-ophoff/rna_whole_blood/cts_TWAS_latest/T_Cells_CD8_weights2//RAMP3-out.wgt.RDat	RAMP3	7	4.52e+07	4.52e+07	0.08634	rs2304693	-3.44	rs975349	0.068819	11.04	-1.247	150	2	lasso	0.06766	2.29e-28	-1.21045	2.26e-01	NA	NA	NA	NA	NA
RASA4-out.wgt.RDat	/u/home/t/tboltz/project-ophoff/rna_whole_blood/cts_TWAS_latest/T_Cells_CD8_weights2//RASA4-out.wgt.RDat	RASA4	7	1.02e+08	1.02e+08	0.05635	rs201525	2.19	rs2229796	0.042188	8.59	-1.512	56	56	blup	0.04152	6.87e-18	-0.43445	6.64e-01	NA	NA	NA	NA	NA
RUNDC3B-out.wgt.RDat	/u/home/t/tboltz/project-ophoff/rna_whole_blood/cts_TWAS_latest/T_Cells_CD8_weights2//RUNDC3B-out.wgt.RDat	RUNDC3B	7	8.73e+07	8.75e+07	0.04998	rs992422	3.46	rs7812191	0.004290	-4.33	1.759	271	45	enet	0.01720	2.61e-08	-1.62170	1.05e-01	NA	NA	NA	NA	NA
SAMD9L-out.wgt.RDat	/u/home/t/tboltz/project-ophoff/rna_whole_blood/cts_TWAS_latest/T_Cells_CD8_weights2//SAMD9L-out.wgt.RDat	SAMD9L	7	9.28e+07	9.28e+07	0.18213	rs2188178	4.01	rs10231084	0.244945	20.78	-1.370	126	9	lasso	0.26716	5.25e-119	-1.36061	1.74e-01	NA	NA	NA	NA	NA
SCRN1-out.wgt.RDat	/u/home/t/tboltz/project-ophoff/rna_whole_blood/cts_TWAS_latest/T_Cells_CD8_weights2//SCRN1-out.wgt.RDat	SCRN1	7	3.00e+07	3.00e+07	0.02043	rs11973169	5.05	rs17326222	0.007873	6.33	4.946	230	12	enet	0.02055	1.26e-09	4.59606	4.31e-06	0.000	0.002	0.000	0.013	0.985
SDK1-out.wgt.RDat	/u/home/t/tboltz/project-ophoff/rna_whole_blood/cts_TWAS_latest/T_Cells_CD8_weights2//SDK1-out.wgt.RDat	SDK1	7	3.34e+06	4.31e+06	0.05356	rs2527507	3.98	rs10263338	0.031650	7.60	-1.162	297	26	enet	0.03962	3.90e-17	-1.60590	1.08e-01	NA	NA	NA	NA	NA
SH2B2-out.wgt.RDat	/u/home/t/tboltz/project-ophoff/rna_whole_blood/cts_TWAS_latest/T_Cells_CD8_weights2//SH2B2-out.wgt.RDat	SH2B2	7	1.02e+08	1.02e+08	0.01435	rs12672026	-2.25	rs17135077	0.010787	-4.84	0.335	72	2	lasso	0.00676	3.64e-04	-0.36567	7.15e-01	NA	NA	NA	NA	NA
SKAP2-out.wgt.RDat	/u/home/t/tboltz/project-ophoff/rna_whole_blood/cts_TWAS_latest/T_Cells_CD8_weights2//SKAP2-out.wgt.RDat	SKAP2	7	2.67e+07	2.70e+07	0.26365	rs13311400	-2.98	rs774269	0.352284	24.71	-2.944	267	8	lasso	0.36507	6.93e-173	-3.06515	2.18e-03	0.000	0.857	0.000	0.002	0.141
SLC26A5-out.wgt.RDat	/u/home/t/tboltz/project-ophoff/rna_whole_blood/cts_TWAS_latest/T_Cells_CD8_weights2//SLC26A5-out.wgt.RDat	SLC26A5	7	1.03e+08	1.03e+08	0.18751	rs7790872	-3.07	rs1476678	0.144907	15.84	0.178	163	6	lasso	0.14219	8.63e-60	0.07622	9.39e-01	NA	NA	NA	NA	NA
SNX10-out.wgt.RDat	/u/home/t/tboltz/project-ophoff/rna_whole_blood/cts_TWAS_latest/T_Cells_CD8_weights2//SNX10-out.wgt.RDat	SNX10	7	2.63e+07	2.64e+07	0.01815	rs17153134	-2.77	rs10254065	0.000573	4.28	-0.189	242	242	blup	0.00657	4.34e-04	-1.16171	2.45e-01	NA	NA	NA	NA	NA
SPDYE10P-out.wgt.RDat	/u/home/t/tboltz/project-ophoff/rna_whole_blood/cts_TWAS_latest/T_Cells_CD8_weights2//SPDYE10P-out.wgt.RDat	SPDYE10P	7	7.67e+07	7.67e+07	0.12499	rs7778518	1.86	rs3912067	0.043684	8.90	-0.473	106	8	enet	0.04508	2.65e-19	-0.48934	6.25e-01	NA	NA	NA	NA	NA
STEAP4-out.wgt.RDat	/u/home/t/tboltz/project-ophoff/rna_whole_blood/cts_TWAS_latest/T_Cells_CD8_weights2//STEAP4-out.wgt.RDat	STEAP4	7	8.79e+07	8.79e+07	0.21558	rs2188828	3.45	rs1044424	0.321502	-23.70	0.464	163	4	lasso	0.32228	2.19e-148	-0.46531	6.42e-01	NA	NA	NA	NA	NA
STYXL1-out.wgt.RDat	/u/home/t/tboltz/project-ophoff/rna_whole_blood/cts_TWAS_latest/T_Cells_CD8_weights2//STYXL1-out.wgt.RDat	STYXL1	7	7.56e+07	7.57e+07	0.09044	rs11553096	-3.23	rs3801472	0.107526	-14.18	-2.996	108	13	enet	0.11232	6.81e-47	3.01843	2.54e-03	0.000	0.847	0.000	0.002	0.150
SUMF2-out.wgt.RDat	/u/home/t/tboltz/project-ophoff/rna_whole_blood/cts_TWAS_latest/T_Cells_CD8_weights2//SUMF2-out.wgt.RDat	SUMF2	7	5.61e+07	5.61e+07	0.02859	rs4307293	2.88	rs7778601	0.012908	-5.44	-2.776	147	12	enet	0.01352	7.40e-07	2.13025	3.32e-02	0.009	0.916	0.000	0.001	0.074
TAS2R60-out.wgt.RDat	/u/home/t/tboltz/project-ophoff/rna_whole_blood/cts_TWAS_latest/T_Cells_CD8_weights2//TAS2R60-out.wgt.RDat	TAS2R60	7	1.43e+08	1.43e+08	0.02992	rs11771145	2.67	rs11771145	0.022147	-6.48	2.666	78	1	lasso	0.01938	3.63e-09	-2.66600	7.68e-03	0.000	0.932	0.000	0.000	0.068
TES-out.wgt.RDat	/u/home/t/tboltz/project-ophoff/rna_whole_blood/cts_TWAS_latest/T_Cells_CD8_weights2//TES-out.wgt.RDat	TES	7	1.16e+08	1.16e+08	0.06457	rs7804778	2.80	rs1528246	0.010291	6.15	0.485	171	171	blup	0.02889	6.65e-13	1.25707	2.09e-01	NA	NA	NA	NA	NA
THAP5-out.wgt.RDat	/u/home/t/tboltz/project-ophoff/rna_whole_blood/cts_TWAS_latest/T_Cells_CD8_weights2//THAP5-out.wgt.RDat	THAP5	7	1.08e+08	1.08e+08	0.03422	rs40936	-4.47	rs10270723	0.028384	-7.20	-3.448	263	4	lasso	0.03011	2.20e-13	4.02408	5.72e-05	0.000	0.502	0.000	0.055	0.443
TMED4-out.wgt.RDat	/u/home/t/tboltz/project-ophoff/rna_whole_blood/cts_TWAS_latest/T_Cells_CD8_weights2//TMED4-out.wgt.RDat	TMED4	7	4.46e+07	4.46e+07	0.01561	rs7805156	-3.36	rs217376	0.010540	4.95	2.220	123	2	lasso	0.01119	6.13e-06	2.34937	1.88e-02	0.100	0.869	0.001	0.007	0.023
TMEM106B-out.wgt.RDat	/u/home/t/tboltz/project-ophoff/rna_whole_blood/cts_TWAS_latest/T_Cells_CD8_weights2//TMEM106B-out.wgt.RDat	TMEM106B	7	1.23e+07	1.23e+07	0.02649	rs12530827	5.38	rs16877363	0.011764	-5.57	1.411	374	29	enet	0.01597	7.95e-08	-1.66292	9.63e-02	NA	NA	NA	NA	NA
TMEM168-out.wgt.RDat	/u/home/t/tboltz/project-ophoff/rna_whole_blood/cts_TWAS_latest/T_Cells_CD8_weights2//TMEM168-out.wgt.RDat	TMEM168	7	1.12e+08	1.12e+08	0.02492	rs13228379	-3.17	rs2253486	0.013427	5.14	-1.784	89	3	lasso	0.00926	3.59e-05	-2.10228	3.55e-02	0.136	0.854	0.000	0.001	0.009
TMEM176A-out.wgt.RDat	/u/home/t/tboltz/project-ophoff/rna_whole_blood/cts_TWAS_latest/T_Cells_CD8_weights2//TMEM176A-out.wgt.RDat	TMEM176A	7	1.50e+08	1.51e+08	0.48334	rs2303929	-2.79	rs6464104	0.495378	29.28	-0.395	187	24	enet	0.49824	2.81e-261	-0.57182	5.67e-01	NA	NA	NA	NA	NA
TMEM176B-out.wgt.RDat	/u/home/t/tboltz/project-ophoff/rna_whole_blood/cts_TWAS_latest/T_Cells_CD8_weights2//TMEM176B-out.wgt.RDat	TMEM176B	7	1.50e+08	1.50e+08	0.38463	rs2303929	-2.79	rs6464104	0.348056	24.55	-0.395	187	23	enet	0.35654	7.10e-168	-0.50557	6.13e-01	NA	NA	NA	NA	NA
TOMM7-out.wgt.RDat	/u/home/t/tboltz/project-ophoff/rna_whole_blood/cts_TWAS_latest/T_Cells_CD8_weights2//TOMM7-out.wgt.RDat	TOMM7	7	2.29e+07	2.29e+07	0.04245	rs17146823	2.36	rs4722189	0.053507	-10.14	-0.722	190	8	enet	0.05576	1.43e-23	0.76142	4.46e-01	NA	NA	NA	NA	NA
TPK1-out.wgt.RDat	/u/home/t/tboltz/project-ophoff/rna_whole_blood/cts_TWAS_latest/T_Cells_CD8_weights2//TPK1-out.wgt.RDat	TPK1	7	1.44e+08	1.45e+08	0.04336	rs2040979	2.40	rs10243882	0.031609	7.71	-1.180	191	6	lasso	0.02921	4.99e-13	-1.29729	1.95e-01	NA	NA	NA	NA	NA
TRIL-out.wgt.RDat	/u/home/t/tboltz/project-ophoff/rna_whole_blood/cts_TWAS_latest/T_Cells_CD8_weights2//TRIL-out.wgt.RDat	TRIL	7	2.90e+07	2.90e+07	0.02049	rs217519	2.28	rs849916	-0.000482	3.19	0.961	171	171	blup	0.00371	6.47e-03	-0.04924	9.61e-01	NA	NA	NA	NA	NA
TRIM56-out.wgt.RDat	/u/home/t/tboltz/project-ophoff/rna_whole_blood/cts_TWAS_latest/T_Cells_CD8_weights2//TRIM56-out.wgt.RDat	TRIM56	7	1.01e+08	1.01e+08	0.01353	rs1799805	4.37	rs11171	0.004572	4.11	4.205	174	174	blup	0.00498	1.92e-03	3.83940	1.23e-04	0.146	0.049	0.015	0.004	0.786
TSC22D4-out.wgt.RDat	/u/home/t/tboltz/project-ophoff/rna_whole_blood/cts_TWAS_latest/T_Cells_CD8_weights2//TSC22D4-out.wgt.RDat	TSC22D4	7	1.00e+08	1.00e+08	0.02957	rs1799805	4.37	rs7794485	0.023321	-6.88	0.268	166	166	blup	0.02769	1.97e-12	-0.39182	6.95e-01	NA	NA	NA	NA	NA
TTC26-out.wgt.RDat	/u/home/t/tboltz/project-ophoff/rna_whole_blood/cts_TWAS_latest/T_Cells_CD8_weights2//TTC26-out.wgt.RDat	TTC26	7	1.39e+08	1.39e+08	0.02605	rs10245175	-2.75	rs10255774	0.012824	-5.01	-0.419	108	3	lasso	0.01430	3.63e-07	-0.16440	8.69e-01	NA	NA	NA	NA	NA
TYW1B-out.wgt.RDat	/u/home/t/tboltz/project-ophoff/rna_whole_blood/cts_TWAS_latest/T_Cells_CD8_weights2//TYW1B-out.wgt.RDat	TYW1B	7	7.20e+07	7.23e+07	0.03969	rs501383	2.04	rs4483038	0.013689	-5.44	-0.901	82	15	enet	0.01059	1.07e-05	0.98333	3.25e-01	NA	NA	NA	NA	NA
UPP1-out.wgt.RDat	/u/home/t/tboltz/project-ophoff/rna_whole_blood/cts_TWAS_latest/T_Cells_CD8_weights2//UPP1-out.wgt.RDat	UPP1	7	4.81e+07	4.81e+07	0.02875	rs2117089	-2.67	rs6463462	0.020667	6.57	-0.366	240	240	blup	0.01871	6.66e-09	-0.75325	4.51e-01	NA	NA	NA	NA	NA
VKORC1L1-out.wgt.RDat	/u/home/t/tboltz/project-ophoff/rna_whole_blood/cts_TWAS_latest/T_Cells_CD8_weights2//VKORC1L1-out.wgt.RDat	VKORC1L1	7	6.53e+07	6.54e+07	0.02571	rs6460259	-3.59	rs2961102	0.036406	-8.25	0.978	81	81	blup	0.03776	2.12e-16	-1.11698	2.64e-01	NA	NA	NA	NA	NA
VPS41-out.wgt.RDat	/u/home/t/tboltz/project-ophoff/rna_whole_blood/cts_TWAS_latest/T_Cells_CD8_weights2//VPS41-out.wgt.RDat	VPS41	7	3.88e+07	3.90e+07	0.02989	rs17171511	-2.71	rs9655397	0.016250	-5.54	-0.534	253	15	enet	0.01672	4.06e-08	1.27791	2.01e-01	NA	NA	NA	NA	NA
VWDE-out.wgt.RDat	/u/home/t/tboltz/project-ophoff/rna_whole_blood/cts_TWAS_latest/T_Cells_CD8_weights2//VWDE-out.wgt.RDat	VWDE	7	1.24e+07	1.24e+07	0.30314	rs12530827	5.38	rs17444259	0.243862	20.59	0.533	361	15	lasso	0.38710	3.75e-186	0.04535	9.64e-01	NA	NA	NA	NA	NA
WASL-out.wgt.RDat	/u/home/t/tboltz/project-ophoff/rna_whole_blood/cts_TWAS_latest/T_Cells_CD8_weights2//WASL-out.wgt.RDat	WASL	7	1.23e+08	1.23e+08	0.01349	rs1506636	2.42	rs17146312	0.010696	4.58	-1.497	183	3	lasso	0.00994	1.93e-05	-1.67668	9.36e-02	NA	NA	NA	NA	NA
WDR86-out.wgt.RDat	/u/home/t/tboltz/project-ophoff/rna_whole_blood/cts_TWAS_latest/T_Cells_CD8_weights2//WDR86-out.wgt.RDat	WDR86	7	1.51e+08	1.51e+08	0.03441	rs2374271	3.17	rs6464142	0.012149	5.20	-0.293	123	17	enet	0.01236	2.12e-06	1.34774	1.78e-01	NA	NA	NA	NA	NA
XRCC2-out.wgt.RDat	/u/home/t/tboltz/project-ophoff/rna_whole_blood/cts_TWAS_latest/T_Cells_CD8_weights2//XRCC2-out.wgt.RDat	XRCC2	7	1.52e+08	1.52e+08	0.05863	rs1966134	1.88	rs2310928	0.017487	5.78	0.833	101	16	enet	0.02578	1.11e-11	0.84222	4.00e-01	NA	NA	NA	NA	NA
ZC3HAV1-out.wgt.RDat	/u/home/t/tboltz/project-ophoff/rna_whole_blood/cts_TWAS_latest/T_Cells_CD8_weights2//ZC3HAV1-out.wgt.RDat	ZC3HAV1	7	1.39e+08	1.39e+08	0.09030	rs10245175	-2.75	rs2134955	0.030758	-7.59	-1.502	111	46	enet	0.04511	2.59e-19	-0.97123	3.31e-01	NA	NA	NA	NA	NA
ZFAND2A-out.wgt.RDat	/u/home/t/tboltz/project-ophoff/rna_whole_blood/cts_TWAS_latest/T_Cells_CD8_weights2//ZFAND2A-out.wgt.RDat	ZFAND2A	7	1.19e+06	1.20e+06	0.13361	rs4076072	3.70	rs12702080	0.090926	12.67	-2.463	89	29	enet	0.15355	8.26e-65	-2.32026	2.03e-02	0.000	0.951	0.000	0.009	0.040
ZKSCAN5-out.wgt.RDat	/u/home/t/tboltz/project-ophoff/rna_whole_blood/cts_TWAS_latest/T_Cells_CD8_weights2//ZKSCAN5-out.wgt.RDat	ZKSCAN5	7	9.91e+07	9.91e+07	0.05700	rs7788750	-3.50	rs11973801	0.080789	11.93	-2.586	193	1	lasso	0.08023	1.69e-33	-2.58600	9.71e-03	0.000	0.938	0.000	0.006	0.056
ZNF107-out.wgt.RDat	/u/home/t/tboltz/project-ophoff/rna_whole_blood/cts_TWAS_latest/T_Cells_CD8_weights2//ZNF107-out.wgt.RDat	ZNF107	7	6.41e+07	6.42e+07	0.08703	rs10271255	-3.54	rs7798993	0.015138	6.57	1.977	144	144	blup	0.03896	7.08e-17	2.90183	3.71e-03	0.000	0.981	0.000	0.004	0.014
ZNF117-out.wgt.RDat	/u/home/t/tboltz/project-ophoff/rna_whole_blood/cts_TWAS_latest/T_Cells_CD8_weights2//ZNF117-out.wgt.RDat	ZNF117	7	6.44e+07	6.45e+07	0.11161	rs12333375	-3.28	rs6460219	0.075910	-11.82	1.693	121	121	blup	0.08937	2.87e-37	-0.55309	5.80e-01	NA	NA	NA	NA	NA
ZNF316-out.wgt.RDat	/u/home/t/tboltz/project-ophoff/rna_whole_blood/cts_TWAS_latest/T_Cells_CD8_weights2//ZNF316-out.wgt.RDat	ZNF316	7	6.68e+06	6.70e+06	0.05178	rs6952125	-2.79	rs4720680	0.015471	5.32	0.097	101	14	enet	0.02418	4.72e-11	0.03155	9.75e-01	NA	NA	NA	NA	NA
ZNF467-out.wgt.RDat	/u/home/t/tboltz/project-ophoff/rna_whole_blood/cts_TWAS_latest/T_Cells_CD8_weights2//ZNF467-out.wgt.RDat	ZNF467	7	1.49e+08	1.49e+08	0.00874	rs6973105	2.34	rs855674	0.008323	4.32	0.464	55	5	enet	0.00567	1.00e-03	0.66279	5.07e-01	NA	NA	NA	NA	NA
ZNF680-out.wgt.RDat	/u/home/t/tboltz/project-ophoff/rna_whole_blood/cts_TWAS_latest/T_Cells_CD8_weights2//ZNF680-out.wgt.RDat	ZNF680	7	6.40e+07	6.40e+07	0.01740	rs10271255	-3.54	rs616074	0.001343	4.37	0.754	161	161	blup	0.00863	6.44e-05	1.45614	1.45e-01	NA	NA	NA	NA	NA
ZNF713-out.wgt.RDat	/u/home/t/tboltz/project-ophoff/rna_whole_blood/cts_TWAS_latest/T_Cells_CD8_weights2//ZNF713-out.wgt.RDat	ZNF713	7	5.60e+07	5.60e+07	0.06275	rs4307293	2.88	rs11982736	0.013141	7.53	1.747	158	7	lasso	0.04653	7.05e-20	1.20338	2.29e-01	NA	NA	NA	NA	NA
ZNF727-out.wgt.RDat	/u/home/t/tboltz/project-ophoff/rna_whole_blood/cts_TWAS_latest/T_Cells_CD8_weights2//ZNF727-out.wgt.RDat	ZNF727	7	6.35e+07	6.35e+07	0.03507	rs10271255	-3.54	rs7798463	0.005905	4.41	-2.519	119	22	enet	0.01733	2.32e-08	-1.13130	2.58e-01	NA	NA	NA	NA	NA
ZNF786-out.wgt.RDat	/u/home/t/tboltz/project-ophoff/rna_whole_blood/cts_TWAS_latest/T_Cells_CD8_weights2//ZNF786-out.wgt.RDat	ZNF786	7	1.49e+08	1.49e+08	0.01101	rs7779475	2.42	rs11525060	0.011626	5.15	1.186	66	4	lasso	0.01117	6.24e-06	1.05605	2.91e-01	NA	NA	NA	NA	NA
ZNF862-out.wgt.RDat	/u/home/t/tboltz/project-ophoff/rna_whole_blood/cts_TWAS_latest/T_Cells_CD8_weights2//ZNF862-out.wgt.RDat	ZNF862	7	1.50e+08	1.50e+08	0.01622	rs10282458	-2.78	rs10239759	0.013922	5.17	-0.230	54	3	lasso	0.01467	2.60e-07	-0.27697	7.82e-01	NA	NA	NA	NA	NA
ZSCAN21-out.wgt.RDat	/u/home/t/tboltz/project-ophoff/rna_whole_blood/cts_TWAS_latest/T_Cells_CD8_weights2//ZSCAN21-out.wgt.RDat	ZSCAN21	7	9.96e+07	9.97e+07	0.01804	rs3807475	-3.31	rs12532238	0.016607	5.91	0.400	189	3	lasso	0.01160	4.23e-06	0.37999	7.04e-01	NA	NA	NA	NA	NA
ZYX-out.wgt.RDat	/u/home/t/tboltz/project-ophoff/rna_whole_blood/cts_TWAS_latest/T_Cells_CD8_weights2//ZYX-out.wgt.RDat	ZYX	7	1.43e+08	1.43e+08	0.16708	rs11771145	2.67	rs11771145	0.017707	5.90	2.666	87	26	enet	0.03404	6.24e-15	1.58906	1.12e-01	NA	NA	NA	NA	NA
PANEL	FILE	ID	CHR	P0	P1	HSQ	BEST.GWAS.ID	BEST.GWAS.Z	EQTL.ID	EQTL.R2	EQTL.Z	EQTL.GWAS.Z	NSNP	NWGT	MODEL	MODELCV.R2	MODELCV.PV	TWAS.Z	TWAS.P	COLOC.PP0	COLOC.PP1	COLOC.PP2	COLOC.PP3	COLOC.PP4
ARHGEF10-out.wgt.RDat	/u/home/t/tboltz/project-ophoff/rna_whole_blood/cts_TWAS_latest/T_Cells_CD8_weights2//ARHGEF10-out.wgt.RDat	ARHGEF10	8	1772093	1906807	0.0931	rs9644258	4.18	rs7007884	0.04822	9.25	0.665	203	2	lasso	0.05359	1.07e-22	0.9808	3.27e-01	NA	NA	NA	NA	NA
ASAH1-out.wgt.RDat	/u/home/t/tboltz/project-ophoff/rna_whole_blood/cts_TWAS_latest/T_Cells_CD8_weights2//ASAH1-out.wgt.RDat	ASAH1	8	17913502	17942507	0.1392	rs10888157	3.63	rs1049874	0.13883	-15.65	1.043	399	28	enet	0.14102	2.81e-59	-1.5585	1.19e-01	NA	NA	NA	NA	NA
CLDN23-out.wgt.RDat	/u/home/t/tboltz/project-ophoff/rna_whole_blood/cts_TWAS_latest/T_Cells_CD8_weights2//CLDN23-out.wgt.RDat	CLDN23	8	8559448	8561606	0.0163	rs7820324	-3.82	rs17154599	0.01364	-5.30	-3.305	209	3	lasso	0.00891	4.97e-05	3.3228	8.91e-04	0.040	0.637	0.001	0.016	0.307
CLN8-out.wgt.RDat	/u/home/t/tboltz/project-ophoff/rna_whole_blood/cts_TWAS_latest/T_Cells_CD8_weights2//CLN8-out.wgt.RDat	CLN8	8	1703945	1749877	0.0349	rs9644258	4.18	rs6558527	0.01882	6.67	-0.090	190	5	lasso	0.02471	2.94e-11	-0.4581	6.47e-01	NA	NA	NA	NA	NA
CSMD1-out.wgt.RDat	/u/home/t/tboltz/project-ophoff/rna_whole_blood/cts_TWAS_latest/T_Cells_CD8_weights2//CSMD1-out.wgt.RDat	CSMD1	8	2792876	4852494	0.0363	rs10104410	3.67	rs4875857	0.01691	5.75	-1.060	941	24	enet	0.02452	3.48e-11	-2.1498	3.16e-02	0.006	0.969	0.000	0.021	0.004
CTSB-out.wgt.RDat	/u/home/t/tboltz/project-ophoff/rna_whole_blood/cts_TWAS_latest/T_Cells_CD8_weights2//CTSB-out.wgt.RDat	CTSB	8	11700034	11726957	0.3057	rs2409784	3.65	rs1736067	0.10374	13.44	-1.277	115	63	enet	0.20609	6.45e-89	-1.2048	2.28e-01	NA	NA	NA	NA	NA
DEFA3-out.wgt.RDat	/u/home/t/tboltz/project-ophoff/rna_whole_blood/cts_TWAS_latest/T_Cells_CD8_weights2//DEFA3-out.wgt.RDat	DEFA3	8	6873392	6875819	0.2434	rs1961222	-3.02	rs7015200	0.07304	-11.30	0.180	117	38	enet	0.14559	2.76e-61	-0.4474	6.55e-01	NA	NA	NA	NA	NA
DLGAP2-out.wgt.RDat	/u/home/t/tboltz/project-ophoff/rna_whole_blood/cts_TWAS_latest/T_Cells_CD8_weights2//DLGAP2-out.wgt.RDat	DLGAP2	8	687597	1656640	0.0257	rs9644258	4.18	rs2123060	0.00104	-4.02	-1.449	336	336	blup	0.00604	7.07e-04	3.5125	4.44e-04	0.815	0.153	0.025	0.005	0.003
ERI1-out.wgt.RDat	/u/home/t/tboltz/project-ophoff/rna_whole_blood/cts_TWAS_latest/T_Cells_CD8_weights2//ERI1-out.wgt.RDat	ERI1	8	8859658	8974256	0.0195	rs7820324	-3.82	rs6601724	0.01076	-5.44	-2.717	252	6	lasso	0.01615	6.79e-08	4.0041	6.23e-05	0.011	0.735	0.000	0.019	0.234
FAM167A-out.wgt.RDat	/u/home/t/tboltz/project-ophoff/rna_whole_blood/cts_TWAS_latest/T_Cells_CD8_weights2//FAM167A-out.wgt.RDat	FAM167A	8	11278986	11333417	0.1807	rs2409784	3.65	rs13277113	0.18634	18.11	2.566	171	22	enet	0.18623	1.26e-79	2.5079	1.21e-02	0.000	0.947	0.000	0.007	0.046
MSR1-out.wgt.RDat	/u/home/t/tboltz/project-ophoff/rna_whole_blood/cts_TWAS_latest/T_Cells_CD8_weights2//MSR1-out.wgt.RDat	MSR1	8	15965388	16424999	0.0607	rs891320	3.66	rs7823625	0.04391	-8.82	-1.235	318	6	lasso	0.06071	1.47e-25	1.0921	2.75e-01	NA	NA	NA	NA	NA
MTUS1-out.wgt.RDat	/u/home/t/tboltz/project-ophoff/rna_whole_blood/cts_TWAS_latest/T_Cells_CD8_weights2//MTUS1-out.wgt.RDat	MTUS1	8	17501305	17658426	0.1336	rs2959634	4.22	rs17125534	0.03358	8.82	-0.311	369	11	lasso	0.08594	7.51e-36	-0.0454	9.64e-01	NA	NA	NA	NA	NA
MYOM2-out.wgt.RDat	/u/home/t/tboltz/project-ophoff/rna_whole_blood/cts_TWAS_latest/T_Cells_CD8_weights2//MYOM2-out.wgt.RDat	MYOM2	8	1993162	2113475	0.3384	rs9644258	4.18	rs11985249	0.33762	24.17	-2.597	187	100	enet	0.49744	1.11e-260	-2.6622	7.76e-03	0.000	0.917	0.000	0.027	0.056
NEIL2-out.wgt.RDat	/u/home/t/tboltz/project-ophoff/rna_whole_blood/cts_TWAS_latest/T_Cells_CD8_weights2//NEIL2-out.wgt.RDat	NEIL2	8	11627149	11644854	0.0514	rs2409784	3.65	rs2645450	0.03006	-7.32	-0.126	125	4	lasso	0.03714	3.72e-16	-0.7862	4.32e-01	NA	NA	NA	NA	NA
OR4F21-out.wgt.RDat	/u/home/t/tboltz/project-ophoff/rna_whole_blood/cts_TWAS_latest/T_Cells_CD8_weights2//OR4F21-out.wgt.RDat	OR4F21	8	116050	117043	0.0158	rs336451	2.89	rs10488369	0.01273	5.14	-0.553	67	5	enet	0.01285	1.35e-06	-0.3521	7.25e-01	NA	NA	NA	NA	NA
PRAG1-out.wgt.RDat	/u/home/t/tboltz/project-ophoff/rna_whole_blood/cts_TWAS_latest/T_Cells_CD8_weights2//PRAG1-out.wgt.RDat	PRAG1	8	8175259	8243949	0.0196	rs7820324	-3.82	rs2976921	0.01560	-5.62	3.233	157	3	lasso	0.01121	6.07e-06	-3.3432	8.28e-04	0.009	0.704	0.000	0.015	0.272
SLC35G5-out.wgt.RDat	/u/home/t/tboltz/project-ophoff/rna_whole_blood/cts_TWAS_latest/T_Cells_CD8_weights2//SLC35G5-out.wgt.RDat	SLC35G5	8	11188398	11189717	0.0280	rs2409784	3.65	rs1435277	0.02223	6.49	-2.366	167	2	lasso	0.02193	3.63e-10	-2.2263	2.60e-02	0.000	0.971	0.000	0.007	0.022
TUSC3-out.wgt.RDat	/u/home/t/tboltz/project-ophoff/rna_whole_blood/cts_TWAS_latest/T_Cells_CD8_weights2//TUSC3-out.wgt.RDat	TUSC3	8	15274725	15624158	0.0465	rs7837098	-3.42	rs17578129	0.03232	7.64	-0.363	434	6	lasso	0.03110	8.96e-14	0.0688	9.45e-01	NA	NA	NA	NA	NA
PANEL	FILE	ID	CHR	P0	P1	HSQ	BEST.GWAS.ID	BEST.GWAS.Z	EQTL.ID	EQTL.R2	EQTL.Z	EQTL.GWAS.Z	NSNP	NWGT	MODEL	MODELCV.R2	MODELCV.PV	TWAS.Z	TWAS.P	COLOC.PP0	COLOC.PP1	COLOC.PP2	COLOC.PP3	COLOC.PP4
ABCA1-out.wgt.RDat	/u/home/t/tboltz/project-ophoff/rna_whole_blood/cts_TWAS_latest/T_Cells_CD8_weights2//ABCA1-out.wgt.RDat	ABCA1	9	1.08e+08	1.08e+08	0.04637	rs867977	3.95	rs2487052	0.00845	-4.77	-1.620	315	23	enet	0.02066	1.15e-09	0.6312	0.527916	NA	NA	NA	NA	NA
ABO-out.wgt.RDat	/u/home/t/tboltz/project-ophoff/rna_whole_blood/cts_TWAS_latest/T_Cells_CD8_weights2//ABO-out.wgt.RDat	ABO	9	1.36e+08	1.36e+08	0.09313	rs2073923	2.59	rs8176749	0.07875	11.80	-1.117	184	18	enet	0.10329	4.45e-43	-0.6928	0.488426	NA	NA	NA	NA	NA
AK8-out.wgt.RDat	/u/home/t/tboltz/project-ophoff/rna_whole_blood/cts_TWAS_latest/T_Cells_CD8_weights2//AK8-out.wgt.RDat	AK8	9	1.36e+08	1.36e+08	0.01409	rs471186	3.07	rs1076160	0.00577	-4.31	-1.227	212	11	enet	0.00468	2.54e-03	0.9545	0.339820	NA	NA	NA	NA	NA
AOPEP-out.wgt.RDat	/u/home/t/tboltz/project-ophoff/rna_whole_blood/cts_TWAS_latest/T_Cells_CD8_weights2//AOPEP-out.wgt.RDat	AOPEP	9	9.75e+07	9.78e+07	0.03468	rs2987202	2.71	rs12341814	0.04727	-9.30	-0.374	193	4	lasso	0.04818	1.55e-20	0.3127	0.754523	NA	NA	NA	NA	NA
AQP3-out.wgt.RDat	/u/home/t/tboltz/project-ophoff/rna_whole_blood/cts_TWAS_latest/T_Cells_CD8_weights2//AQP3-out.wgt.RDat	AQP3	9	3.34e+07	3.34e+07	0.06120	rs12682795	-3.20	rs10813978	0.01837	-5.82	0.011	70	29	enet	0.02870	7.94e-13	-0.1881	0.850780	NA	NA	NA	NA	NA
BICD2-out.wgt.RDat	/u/home/t/tboltz/project-ophoff/rna_whole_blood/cts_TWAS_latest/T_Cells_CD8_weights2//BICD2-out.wgt.RDat	BICD2	9	9.55e+07	9.55e+07	0.09980	rs10761203	-2.34	rs1874128	0.07146	-11.20	-0.374	196	8	lasso	0.09718	1.61e-40	0.0586	0.953264	NA	NA	NA	NA	NA
BNC2-out.wgt.RDat	/u/home/t/tboltz/project-ophoff/rna_whole_blood/cts_TWAS_latest/T_Cells_CD8_weights2//BNC2-out.wgt.RDat	BNC2	9	1.64e+07	1.69e+07	0.03522	rs2774633	-3.24	rs10962668	0.03219	-7.58	1.036	206	5	lasso	0.03045	1.62e-13	-1.1737	0.240502	NA	NA	NA	NA	NA
C5-out.wgt.RDat	/u/home/t/tboltz/project-ophoff/rna_whole_blood/cts_TWAS_latest/T_Cells_CD8_weights2//C5-out.wgt.RDat	C5	9	1.24e+08	1.24e+08	0.01319	rs7046030	-1.85	rs1535655	0.00582	-5.08	0.859	214	214	blup	0.00958	2.68e-05	0.5588	0.576295	NA	NA	NA	NA	NA
C9orf135-out.wgt.RDat	/u/home/t/tboltz/project-ophoff/rna_whole_blood/cts_TWAS_latest/T_Cells_CD8_weights2//C9orf135-out.wgt.RDat	C9orf135	9	7.24e+07	7.25e+07	0.52058	rs2781521	3.94	rs4366141	0.33318	24.05	-1.244	239	8	lasso	0.33345	1.25e-154	-1.2110	0.225887	NA	NA	NA	NA	NA
C9orf72-out.wgt.RDat	/u/home/t/tboltz/project-ophoff/rna_whole_blood/cts_TWAS_latest/T_Cells_CD8_weights2//C9orf72-out.wgt.RDat	C9orf72	9	2.75e+07	2.76e+07	0.08740	rs10511803	2.27	rs2282241	0.05479	9.89	0.452	246	26	enet	0.06529	2.07e-27	1.0242	0.305742	NA	NA	NA	NA	NA
C9orf78-out.wgt.RDat	/u/home/t/tboltz/project-ophoff/rna_whole_blood/cts_TWAS_latest/T_Cells_CD8_weights2//C9orf78-out.wgt.RDat	C9orf78	9	1.33e+08	1.33e+08	0.20223	rs4837366	2.41	rs10116248	0.42794	-27.21	-0.246	103	7	lasso	0.42431	1.14e-209	0.2713	0.786175	NA	NA	NA	NA	NA
CARD9-out.wgt.RDat	/u/home/t/tboltz/project-ophoff/rna_whole_blood/cts_TWAS_latest/T_Cells_CD8_weights2//CARD9-out.wgt.RDat	CARD9	9	1.39e+08	1.39e+08	0.01387	rs2811739	2.81	rs3812570	0.00775	-4.86	-2.292	64	64	blup	0.00973	2.35e-05	1.9710	0.048724	0.092	0.887	0.000	0.001	0.020
CBWD1-out.wgt.RDat	/u/home/t/tboltz/project-ophoff/rna_whole_blood/cts_TWAS_latest/T_Cells_CD8_weights2//CBWD1-out.wgt.RDat	CBWD1	9	1.21e+05	1.79e+05	0.09227	rs17664774	2.81	rs2484967	0.09128	-13.03	-0.574	172	19	enet	0.09080	7.33e-38	0.5556	0.578504	NA	NA	NA	NA	NA
CCDC171-out.wgt.RDat	/u/home/t/tboltz/project-ophoff/rna_whole_blood/cts_TWAS_latest/T_Cells_CD8_weights2//CCDC171-out.wgt.RDat	CCDC171	9	1.56e+07	1.61e+07	0.01756	rs7868285	2.81	rs10119257	0.02783	7.89	-0.711	221	221	blup	0.02887	6.81e-13	-1.4039	0.160338	NA	NA	NA	NA	NA
CCDC180-out.wgt.RDat	/u/home/t/tboltz/project-ophoff/rna_whole_blood/cts_TWAS_latest/T_Cells_CD8_weights2//CCDC180-out.wgt.RDat	CCDC180	9	1.00e+08	1.00e+08	0.03968	rs10759960	2.59	rs2447290	0.01561	-5.74	-0.830	136	136	blup	0.02230	2.60e-10	1.1480	0.250961	NA	NA	NA	NA	NA
CD274-out.wgt.RDat	/u/home/t/tboltz/project-ophoff/rna_whole_blood/cts_TWAS_latest/T_Cells_CD8_weights2//CD274-out.wgt.RDat	CD274	9	5.45e+06	5.47e+06	0.02423	rs4740823	1.59	rs7028894	0.00827	5.05	-1.283	110	14	enet	0.01262	1.67e-06	-0.4200	0.674482	NA	NA	NA	NA	NA
CDC26-out.wgt.RDat	/u/home/t/tboltz/project-ophoff/rna_whole_blood/cts_TWAS_latest/T_Cells_CD8_weights2//CDC26-out.wgt.RDat	CDC26	9	1.16e+08	1.16e+08	0.02181	rs16908163	2.53	rs3810919	0.02143	6.70	1.747	166	6	lasso	0.02286	1.57e-10	1.8131	0.069822	NA	NA	NA	NA	NA
CENPP-out.wgt.RDat	/u/home/t/tboltz/project-ophoff/rna_whole_blood/cts_TWAS_latest/T_Cells_CD8_weights2//CENPP-out.wgt.RDat	CENPP	9	9.51e+07	9.54e+07	0.06597	rs7048701	-1.90	rs10992308	0.07790	12.03	0.834	269	4	lasso	0.07767	1.90e-32	0.6033	0.546289	NA	NA	NA	NA	NA
CEP78-out.wgt.RDat	/u/home/t/tboltz/project-ophoff/rna_whole_blood/cts_TWAS_latest/T_Cells_CD8_weights2//CEP78-out.wgt.RDat	CEP78	9	8.09e+07	8.09e+07	0.08287	rs17063918	3.68	rs4877498	0.00108	3.88	-0.190	111	32	enet	0.04126	8.72e-18	0.3825	0.702120	NA	NA	NA	NA	NA
CORO2A-out.wgt.RDat	/u/home/t/tboltz/project-ophoff/rna_whole_blood/cts_TWAS_latest/T_Cells_CD8_weights2//CORO2A-out.wgt.RDat	CORO2A	9	1.01e+08	1.01e+08	0.14414	rs7855088	4.37	rs16913609	0.03136	-7.49	-1.434	194	51	enet	0.05975	3.59e-25	-1.2397	0.215091	NA	NA	NA	NA	NA
CTNNAL1-out.wgt.RDat	/u/home/t/tboltz/project-ophoff/rna_whole_blood/cts_TWAS_latest/T_Cells_CD8_weights2//CTNNAL1-out.wgt.RDat	CTNNAL1	9	1.12e+08	1.12e+08	0.10994	rs7048545	3.15	rs1140064	0.07670	11.56	-0.718	249	5	lasso	0.07812	1.25e-32	-0.8788	0.379527	NA	NA	NA	NA	NA
CTSL-out.wgt.RDat	/u/home/t/tboltz/project-ophoff/rna_whole_blood/cts_TWAS_latest/T_Cells_CD8_weights2//CTSL-out.wgt.RDat	CTSL	9	9.03e+07	9.03e+07	0.20667	rs1861832	2.95	rs3128479	0.05939	11.40	-1.045	217	32	enet	0.13039	1.21e-54	-1.1986	0.230684	NA	NA	NA	NA	NA
DAPK1-out.wgt.RDat	/u/home/t/tboltz/project-ophoff/rna_whole_blood/cts_TWAS_latest/T_Cells_CD8_weights2//DAPK1-out.wgt.RDat	DAPK1	9	9.01e+07	9.03e+07	0.11236	rs1861832	2.95	rs10512187	0.12009	14.47	1.666	262	28	enet	0.14677	8.39e-62	1.1845	0.236224	NA	NA	NA	NA	NA
DCAF10-out.wgt.RDat	/u/home/t/tboltz/project-ophoff/rna_whole_blood/cts_TWAS_latest/T_Cells_CD8_weights2//DCAF10-out.wgt.RDat	DCAF10	9	3.78e+07	3.79e+07	0.02493	rs7047872	4.75	rs872778	0.03719	8.70	1.341	175	15	enet	0.03880	8.23e-17	1.3260	0.184840	NA	NA	NA	NA	NA
DCAF12-out.wgt.RDat	/u/home/t/tboltz/project-ophoff/rna_whole_blood/cts_TWAS_latest/T_Cells_CD8_weights2//DCAF12-out.wgt.RDat	DCAF12	9	3.41e+07	3.41e+07	0.10420	rs1785502	-3.21	rs10971956	0.00883	6.47	1.768	81	81	blup	0.05663	6.41e-24	-0.4343	0.664098	NA	NA	NA	NA	NA
DIPK1B-out.wgt.RDat	/u/home/t/tboltz/project-ophoff/rna_whole_blood/cts_TWAS_latest/T_Cells_CD8_weights2//DIPK1B-out.wgt.RDat	DIPK1B	9	1.40e+08	1.40e+08	0.10634	rs11793962	-3.22	rs11793962	0.04035	-8.55	-3.220	74	9	enet	0.04397	7.29e-19	2.8916	0.003833	0.000	0.728	0.000	0.001	0.270
DNAJB5-out.wgt.RDat	/u/home/t/tboltz/project-ophoff/rna_whole_blood/cts_TWAS_latest/T_Cells_CD8_weights2//DNAJB5-out.wgt.RDat	DNAJB5	9	3.50e+07	3.50e+07	0.02270	rs3793472	1.94	rs813422	0.01997	6.34	-0.412	156	1	lasso	0.01747	2.05e-08	-0.4120	0.680339	NA	NA	NA	NA	NA
DOCK8-out.wgt.RDat	/u/home/t/tboltz/project-ophoff/rna_whole_blood/cts_TWAS_latest/T_Cells_CD8_weights2//DOCK8-out.wgt.RDat	DOCK8	9	2.15e+05	4.65e+05	0.13704	rs7029148	-2.84	rs17720878	0.04458	-9.41	2.273	231	48	enet	0.09224	1.85e-38	-2.3009	0.021399	0.000	0.974	0.000	0.002	0.025
DPH7-out.wgt.RDat	/u/home/t/tboltz/project-ophoff/rna_whole_blood/cts_TWAS_latest/T_Cells_CD8_weights2//DPH7-out.wgt.RDat	DPH7	9	1.40e+08	1.40e+08	0.02770	rs4962232	-3.40	rs10110	0.01339	4.96	-1.377	39	18	enet	0.01471	2.51e-07	-1.6578	0.097356	NA	NA	NA	NA	NA
DPP7-out.wgt.RDat	/u/home/t/tboltz/project-ophoff/rna_whole_blood/cts_TWAS_latest/T_Cells_CD8_weights2//DPP7-out.wgt.RDat	DPP7	9	1.40e+08	1.40e+08	0.01130	rs4636298	3.08	rs12115325	0.00558	4.76	-1.282	57	3	lasso	0.01055	1.11e-05	-2.3576	0.018394	0.480	0.512	0.001	0.001	0.006
ENDOG-out.wgt.RDat	/u/home/t/tboltz/project-ophoff/rna_whole_blood/cts_TWAS_latest/T_Cells_CD8_weights2//ENDOG-out.wgt.RDat	ENDOG	9	1.32e+08	1.32e+08	0.01871	rs7853999	2.35	rs2759009	0.01953	-6.06	-1.102	90	5	lasso	0.01821	1.05e-08	0.9390	0.347730	NA	NA	NA	NA	NA
ENTR1-out.wgt.RDat	/u/home/t/tboltz/project-ophoff/rna_whole_blood/cts_TWAS_latest/T_Cells_CD8_weights2//ENTR1-out.wgt.RDat	ENTR1	9	1.39e+08	1.39e+08	0.05579	rs4636298	3.08	rs3812561	0.01847	5.99	0.563	66	66	blup	0.02280	1.66e-10	0.3336	0.738697	NA	NA	NA	NA	NA
ERCC6L2-out.wgt.RDat	/u/home/t/tboltz/project-ophoff/rna_whole_blood/cts_TWAS_latest/T_Cells_CD8_weights2//ERCC6L2-out.wgt.RDat	ERCC6L2	9	9.86e+07	9.89e+07	0.06110	rs6478302	-2.50	rs16910370	0.05325	-9.77	-1.146	251	6	lasso	0.05169	6.15e-22	0.9984	0.318072	NA	NA	NA	NA	NA
ERMP1-out.wgt.RDat	/u/home/t/tboltz/project-ophoff/rna_whole_blood/cts_TWAS_latest/T_Cells_CD8_weights2//ERMP1-out.wgt.RDat	ERMP1	9	5.77e+06	5.83e+06	0.12215	rs7025417	3.11	rs10815274	0.02550	8.40	0.818	161	37	enet	0.08651	4.39e-36	0.2184	0.827146	NA	NA	NA	NA	NA
FCN1-out.wgt.RDat	/u/home/t/tboltz/project-ophoff/rna_whole_blood/cts_TWAS_latest/T_Cells_CD8_weights2//FCN1-out.wgt.RDat	FCN1	9	1.38e+08	1.38e+08	0.22805	rs11103643	3.45	rs10120023	0.18518	17.95	-0.939	128	12	enet	0.21730	2.89e-94	-1.0794	0.280401	NA	NA	NA	NA	NA
FUT7-out.wgt.RDat	/u/home/t/tboltz/project-ophoff/rna_whole_blood/cts_TWAS_latest/T_Cells_CD8_weights2//FUT7-out.wgt.RDat	FUT7	9	1.40e+08	1.40e+08	0.14148	NA	NA	NA	NA	NA	NA	49	0	enet	0.09910	2.53e-41	NA	NA	NA	NA	NA	NA	NA
GAS1-out.wgt.RDat	/u/home/t/tboltz/project-ophoff/rna_whole_blood/cts_TWAS_latest/T_Cells_CD8_weights2//GAS1-out.wgt.RDat	GAS1	9	8.96e+07	8.96e+07	0.01616	rs12344505	-2.73	rs4242639	0.00543	4.20	0.072	153	3	lasso	0.00534	1.37e-03	0.2772	0.781617	NA	NA	NA	NA	NA
GBA2-out.wgt.RDat	/u/home/t/tboltz/project-ophoff/rna_whole_blood/cts_TWAS_latest/T_Cells_CD8_weights2//GBA2-out.wgt.RDat	GBA2	9	3.57e+07	3.57e+07	0.02948	rs2274522	2.48	rs11791889	0.00753	-5.36	0.439	171	4	lasso	0.02063	1.17e-09	0.1608	0.872240	NA	NA	NA	NA	NA
GLE1-out.wgt.RDat	/u/home/t/tboltz/project-ophoff/rna_whole_blood/cts_TWAS_latest/T_Cells_CD8_weights2//GLE1-out.wgt.RDat	GLE1	9	1.31e+08	1.31e+08	0.04560	rs7853999	2.35	rs2297771	0.00225	-3.91	-0.758	82	82	blup	0.02061	1.19e-09	0.1856	0.852765	NA	NA	NA	NA	NA
GNAQ-out.wgt.RDat	/u/home/t/tboltz/project-ophoff/rna_whole_blood/cts_TWAS_latest/T_Cells_CD8_weights2//GNAQ-out.wgt.RDat	GNAQ	9	8.03e+07	8.06e+07	0.01680	rs17063918	3.68	rs17063918	0.00974	-5.04	3.684	126	3	lasso	0.00335	9.16e-03	-3.7568	0.000172	0.083	0.345	0.000	0.001	0.571
GOLGA1-out.wgt.RDat	/u/home/t/tboltz/project-ophoff/rna_whole_blood/cts_TWAS_latest/T_Cells_CD8_weights2//GOLGA1-out.wgt.RDat	GOLGA1	9	1.28e+08	1.28e+08	0.02012	rs7851555	2.48	rs6478696	0.01056	-4.87	-0.710	117	117	blup	0.00982	2.15e-05	0.0295	0.976449	NA	NA	NA	NA	NA
GOLM1-out.wgt.RDat	/u/home/t/tboltz/project-ophoff/rna_whole_blood/cts_TWAS_latest/T_Cells_CD8_weights2//GOLM1-out.wgt.RDat	GOLM1	9	8.86e+07	8.87e+07	0.05877	rs700760	2.46	rs7866281	0.01055	6.05	0.500	82	23	enet	0.03171	5.17e-14	0.9396	0.347442	NA	NA	NA	NA	NA
GPSM1-out.wgt.RDat	/u/home/t/tboltz/project-ophoff/rna_whole_blood/cts_TWAS_latest/T_Cells_CD8_weights2//GPSM1-out.wgt.RDat	GPSM1	9	1.39e+08	1.39e+08	0.03179	rs2811739	2.81	rs11145850	0.01554	-5.29	-1.037	65	65	blup	0.02003	2.02e-09	0.3531	0.724026	NA	NA	NA	NA	NA
GRHPR-out.wgt.RDat	/u/home/t/tboltz/project-ophoff/rna_whole_blood/cts_TWAS_latest/T_Cells_CD8_weights2//GRHPR-out.wgt.RDat	GRHPR	9	3.74e+07	3.74e+07	0.14466	rs10973259	4.96	rs11790931	0.00705	-5.09	-0.544	182	56	enet	0.06352	1.09e-26	0.3603	0.718617	NA	NA	NA	NA	NA
HACD4-out.wgt.RDat	/u/home/t/tboltz/project-ophoff/rna_whole_blood/cts_TWAS_latest/T_Cells_CD8_weights2//HACD4-out.wgt.RDat	HACD4	9	2.10e+07	2.10e+07	0.03280	rs10123948	3.36	rs1986633	0.00367	4.81	-2.036	162	31	enet	0.01687	3.54e-08	-2.4353	0.014878	0.158	0.814	0.001	0.005	0.023
HDHD3-out.wgt.RDat	/u/home/t/tboltz/project-ophoff/rna_whole_blood/cts_TWAS_latest/T_Cells_CD8_weights2//HDHD3-out.wgt.RDat	HDHD3	9	1.16e+08	1.16e+08	0.03557	rs16908163	2.53	rs3747815	0.02471	7.01	1.475	155	1	lasso	0.02218	2.88e-10	1.4750	0.140213	NA	NA	NA	NA	NA
HEMGN-out.wgt.RDat	/u/home/t/tboltz/project-ophoff/rna_whole_blood/cts_TWAS_latest/T_Cells_CD8_weights2//HEMGN-out.wgt.RDat	HEMGN	9	1.01e+08	1.01e+08	0.03472	rs7855088	4.37	rs1475696	0.02021	6.19	-2.005	160	24	enet	0.02559	1.33e-11	-0.4928	0.622170	NA	NA	NA	NA	NA
IL11RA-out.wgt.RDat	/u/home/t/tboltz/project-ophoff/rna_whole_blood/cts_TWAS_latest/T_Cells_CD8_weights2//IL11RA-out.wgt.RDat	IL11RA	9	3.47e+07	3.47e+07	0.06653	rs7025269	2.86	rs2277202	0.02369	-7.36	1.793	150	10	enet	0.02927	4.70e-13	-1.0661	0.286372	NA	NA	NA	NA	NA
ISCA1-out.wgt.RDat	/u/home/t/tboltz/project-ophoff/rna_whole_blood/cts_TWAS_latest/T_Cells_CD8_weights2//ISCA1-out.wgt.RDat	ISCA1	9	8.89e+07	8.89e+07	0.11670	rs700760	2.46	rs791320	0.04648	-9.35	2.410	73	16	enet	0.09253	1.40e-38	-2.4049	0.016175	0.000	0.962	0.000	0.000	0.038
KANK1-out.wgt.RDat	/u/home/t/tboltz/project-ophoff/rna_whole_blood/cts_TWAS_latest/T_Cells_CD8_weights2//KANK1-out.wgt.RDat	KANK1	9	4.70e+05	7.46e+05	0.11850	rs7029148	-2.84	rs2282038	0.05243	9.58	0.157	276	53	enet	0.06977	3.16e-29	1.6622	0.096482	NA	NA	NA	NA	NA
KIAA2026-out.wgt.RDat	/u/home/t/tboltz/project-ophoff/rna_whole_blood/cts_TWAS_latest/T_Cells_CD8_weights2//KIAA2026-out.wgt.RDat	KIAA2026	9	5.88e+06	6.01e+06	0.01490	rs7025417	3.11	rs343477	0.01527	5.76	-0.919	185	4	lasso	0.01330	9.01e-07	-0.9565	0.338835	NA	NA	NA	NA	NA
KIF27-out.wgt.RDat	/u/home/t/tboltz/project-ophoff/rna_whole_blood/cts_TWAS_latest/T_Cells_CD8_weights2//KIF27-out.wgt.RDat	KIF27	9	8.64e+07	8.65e+07	0.04029	rs2184086	-2.92	rs973460	0.01240	5.96	0.821	243	3	lasso	0.01558	1.13e-07	0.6189	0.535954	NA	NA	NA	NA	NA
KLHL9-out.wgt.RDat	/u/home/t/tboltz/project-ophoff/rna_whole_blood/cts_TWAS_latest/T_Cells_CD8_weights2//KLHL9-out.wgt.RDat	KLHL9	9	2.13e+07	2.13e+07	0.02551	rs7036993	-2.39	rs10119678	0.01864	-5.94	-0.363	164	2	lasso	0.01651	4.88e-08	0.4102	0.681682	NA	NA	NA	NA	NA
LCN8-out.wgt.RDat	/u/home/t/tboltz/project-ophoff/rna_whole_blood/cts_TWAS_latest/T_Cells_CD8_weights2//LCN8-out.wgt.RDat	LCN8	9	1.40e+08	1.40e+08	0.31804	rs11793962	-3.32	rs9886752	0.23250	20.20	0.415	72	13	enet	0.24664	1.26e-108	0.4831	0.629018	NA	NA	NA	NA	NA
LINGO2-out.wgt.RDat	/u/home/t/tboltz/project-ophoff/rna_whole_blood/cts_TWAS_latest/T_Cells_CD8_weights2//LINGO2-out.wgt.RDat	LINGO2	9	2.79e+07	2.87e+07	0.01917	rs10968774	-3.25	rs4878373	0.01345	5.54	-0.291	420	420	blup	0.01098	7.47e-06	-0.7108	0.477189	NA	NA	NA	NA	NA
LPAR1-out.wgt.RDat	/u/home/t/tboltz/project-ophoff/rna_whole_blood/cts_TWAS_latest/T_Cells_CD8_weights2//LPAR1-out.wgt.RDat	LPAR1	9	1.14e+08	1.14e+08	0.02993	rs695207	2.75	rs1411424	0.01303	-6.04	1.536	283	2	lasso	0.01654	4.77e-08	-1.6211	0.104994	NA	NA	NA	NA	NA
MAN1B1-out.wgt.RDat	/u/home/t/tboltz/project-ophoff/rna_whole_blood/cts_TWAS_latest/T_Cells_CD8_weights2//MAN1B1-out.wgt.RDat	MAN1B1	9	1.40e+08	1.40e+08	0.01207	rs4636298	3.08	rs12115325	0.00980	4.44	-1.282	55	5	enet	0.01422	3.90e-07	-2.1044	0.035345	0.726	0.269	0.002	0.001	0.002
MED22-out.wgt.RDat	/u/home/t/tboltz/project-ophoff/rna_whole_blood/cts_TWAS_latest/T_Cells_CD8_weights2//MED22-out.wgt.RDat	MED22	9	1.36e+08	1.36e+08	0.02072	rs2073923	2.59	rs886090	0.01910	6.09	0.309	182	4	lasso	0.01637	5.54e-08	0.2897	0.772018	NA	NA	NA	NA	NA
MFSD14B-out.wgt.RDat	/u/home/t/tboltz/project-ophoff/rna_whole_blood/cts_TWAS_latest/T_Cells_CD8_weights2//MFSD14B-out.wgt.RDat	MFSD14B	9	9.71e+07	9.72e+07	0.42098	rs2987202	2.71	rs10821352	0.31679	23.46	-0.988	204	26	enet	0.35732	2.51e-168	-0.9979	0.318338	NA	NA	NA	NA	NA
MSANTD3-out.wgt.RDat	/u/home/t/tboltz/project-ophoff/rna_whole_blood/cts_TWAS_latest/T_Cells_CD8_weights2//MSANTD3-out.wgt.RDat	MSANTD3	9	1.03e+08	1.03e+08	0.04278	rs7034844	2.51	rs4395949	0.01598	5.69	0.332	232	10	enet	0.02785	1.70e-12	0.5572	0.577377	NA	NA	NA	NA	NA
NIPSNAP3A-out.wgt.RDat	/u/home/t/tboltz/project-ophoff/rna_whole_blood/cts_TWAS_latest/T_Cells_CD8_weights2//NIPSNAP3A-out.wgt.RDat	NIPSNAP3A	9	1.08e+08	1.08e+08	0.05945	rs867977	3.95	rs4149338	0.02109	7.40	-0.098	308	5	lasso	0.03699	4.27e-16	0.5532	0.580146	NA	NA	NA	NA	NA
NMRK1-out.wgt.RDat	/u/home/t/tboltz/project-ophoff/rna_whole_blood/cts_TWAS_latest/T_Cells_CD8_weights2//NMRK1-out.wgt.RDat	NMRK1	9	7.77e+07	7.77e+07	0.30103	rs9776041	2.78	rs10869503	0.10958	-13.82	1.480	125	20	enet	0.24081	9.92e-106	-0.8026	0.422199	NA	NA	NA	NA	NA
NOXA1-out.wgt.RDat	/u/home/t/tboltz/project-ophoff/rna_whole_blood/cts_TWAS_latest/T_Cells_CD8_weights2//NOXA1-out.wgt.RDat	NOXA1	9	1.40e+08	1.40e+08	0.02365	rs4962232	-3.18	rs4962232	0.00149	-4.28	-3.185	42	11	enet	0.00820	9.60e-05	3.3324	0.000861	0.850	0.115	0.001	0.000	0.034
NPDC1-out.wgt.RDat	/u/home/t/tboltz/project-ophoff/rna_whole_blood/cts_TWAS_latest/T_Cells_CD8_weights2//NPDC1-out.wgt.RDat	NPDC1	9	1.40e+08	1.40e+08	0.07301	rs4636298	3.08	rs12115325	0.01606	6.42	-1.282	52	5	lasso	0.04207	4.14e-18	-0.7326	0.463831	NA	NA	NA	NA	NA
NUDT2-out.wgt.RDat	/u/home/t/tboltz/project-ophoff/rna_whole_blood/cts_TWAS_latest/T_Cells_CD8_weights2//NUDT2-out.wgt.RDat	NUDT2	9	3.43e+07	3.43e+07	0.15104	rs1785502	-3.21	rs4879775	0.15534	-17.38	0.453	123	6	lasso	0.25937	4.93e-115	0.8433	0.399074	NA	NA	NA	NA	NA
NUP214-out.wgt.RDat	/u/home/t/tboltz/project-ophoff/rna_whole_blood/cts_TWAS_latest/T_Cells_CD8_weights2//NUP214-out.wgt.RDat	NUP214	9	1.34e+08	1.34e+08	0.13519	rs11243403	2.33	rs7033993	0.05754	10.24	-0.703	150	1	lasso	0.05614	1.01e-23	-0.7030	0.482056	NA	NA	NA	NA	NA
ODF2-out.wgt.RDat	/u/home/t/tboltz/project-ophoff/rna_whole_blood/cts_TWAS_latest/T_Cells_CD8_weights2//ODF2-out.wgt.RDat	ODF2	9	1.31e+08	1.31e+08	0.01199	rs7853999	2.35	rs10988014	0.00803	-4.56	0.984	87	2	lasso	0.00517	1.61e-03	-1.0360	0.300182	NA	NA	NA	NA	NA
OLFM1-out.wgt.RDat	/u/home/t/tboltz/project-ophoff/rna_whole_blood/cts_TWAS_latest/T_Cells_CD8_weights2//OLFM1-out.wgt.RDat	OLFM1	9	1.38e+08	1.38e+08	0.12676	rs11103643	3.45	rs10120023	0.10258	-13.39	-0.939	124	4	lasso	0.14114	2.51e-59	0.6936	0.487919	NA	NA	NA	NA	NA
OR1J4-out.wgt.RDat	/u/home/t/tboltz/project-ophoff/rna_whole_blood/cts_TWAS_latest/T_Cells_CD8_weights2//OR1J4-out.wgt.RDat	OR1J4	9	1.25e+08	1.25e+08	0.04064	rs10156486	2.88	rs10818702	0.00451	-4.45	0.447	184	21	enet	0.02080	1.01e-09	-0.0349	0.972186	NA	NA	NA	NA	NA
OR1Q1-out.wgt.RDat	/u/home/t/tboltz/project-ophoff/rna_whole_blood/cts_TWAS_latest/T_Cells_CD8_weights2//OR1Q1-out.wgt.RDat	OR1Q1	9	1.25e+08	1.25e+08	0.04412	rs10156486	2.88	rs960577	0.02186	6.92	-0.695	169	169	blup	0.03082	1.16e-13	0.7596	0.447483	NA	NA	NA	NA	NA
ORM1-out.wgt.RDat	/u/home/t/tboltz/project-ophoff/rna_whole_blood/cts_TWAS_latest/T_Cells_CD8_weights2//ORM1-out.wgt.RDat	ORM1	9	1.17e+08	1.17e+08	0.02885	rs10982344	2.73	rs1687401	0.01733	-5.73	-0.969	139	16	enet	0.01598	7.88e-08	0.3663	0.714157	NA	NA	NA	NA	NA
OSTF1-out.wgt.RDat	/u/home/t/tboltz/project-ophoff/rna_whole_blood/cts_TWAS_latest/T_Cells_CD8_weights2//OSTF1-out.wgt.RDat	OSTF1	9	7.77e+07	7.78e+07	0.02619	rs9776041	2.78	rs10869504	0.02092	6.39	-0.170	132	8	enet	0.02143	5.70e-10	-0.1190	0.905250	NA	NA	NA	NA	NA
PGM5-out.wgt.RDat	/u/home/t/tboltz/project-ophoff/rna_whole_blood/cts_TWAS_latest/T_Cells_CD8_weights2//PGM5-out.wgt.RDat	PGM5	9	7.09e+07	7.11e+07	0.18776	rs6560237	2.82	rs7046236	0.08090	11.98	-1.138	112	6	lasso	0.10702	1.19e-44	-1.6762	0.093705	NA	NA	NA	NA	NA
PHF19-out.wgt.RDat	/u/home/t/tboltz/project-ophoff/rna_whole_blood/cts_TWAS_latest/T_Cells_CD8_weights2//PHF19-out.wgt.RDat	PHF19	9	1.24e+08	1.24e+08	0.01022	rs7046030	-1.85	rs9886724	0.01417	5.36	-1.183	191	2	lasso	0.01056	1.10e-05	-0.6345	0.525783	NA	NA	NA	NA	NA
PHF2-out.wgt.RDat	/u/home/t/tboltz/project-ophoff/rna_whole_blood/cts_TWAS_latest/T_Cells_CD8_weights2//PHF2-out.wgt.RDat	PHF2	9	9.63e+07	9.64e+07	0.04215	rs1889339	3.79	rs11793637	0.02601	7.17	-1.244	222	15	enet	0.02403	5.44e-11	-1.3076	0.191006	NA	NA	NA	NA	NA
PLGRKT-out.wgt.RDat	/u/home/t/tboltz/project-ophoff/rna_whole_blood/cts_TWAS_latest/T_Cells_CD8_weights2//PLGRKT-out.wgt.RDat	PLGRKT	9	5.36e+06	5.44e+06	0.02508	rs10974837	2.34	rs2381220	0.01819	-5.80	-0.184	128	4	lasso	0.01670	4.10e-08	0.0648	0.948303	NA	NA	NA	NA	NA
PLIN2-out.wgt.RDat	/u/home/t/tboltz/project-ophoff/rna_whole_blood/cts_TWAS_latest/T_Cells_CD8_weights2//PLIN2-out.wgt.RDat	PLIN2	9	1.91e+07	1.91e+07	0.02754	rs7043635	2.38	rs11791698	0.01208	4.87	-1.016	179	2	lasso	0.00928	3.52e-05	-1.0428	0.297022	NA	NA	NA	NA	NA
PRUNE2-out.wgt.RDat	/u/home/t/tboltz/project-ophoff/rna_whole_blood/cts_TWAS_latest/T_Cells_CD8_weights2//PRUNE2-out.wgt.RDat	PRUNE2	9	7.92e+07	7.95e+07	0.18966	rs7034265	2.31	rs512110	0.38749	25.93	-1.003	197	7	lasso	0.39203	3.47e-189	-1.0189	0.308245	NA	NA	NA	NA	NA
PTAR1-out.wgt.RDat	/u/home/t/tboltz/project-ophoff/rna_whole_blood/cts_TWAS_latest/T_Cells_CD8_weights2//PTAR1-out.wgt.RDat	PTAR1	9	7.23e+07	7.24e+07	0.03636	rs2781521	3.94	rs11139996	0.03246	-7.75	-1.121	254	2	lasso	0.03044	1.63e-13	1.1185	0.263374	NA	NA	NA	NA	NA
PTGES-out.wgt.RDat	/u/home/t/tboltz/project-ophoff/rna_whole_blood/cts_TWAS_latest/T_Cells_CD8_weights2//PTGES-out.wgt.RDat	PTGES	9	1.33e+08	1.33e+08	0.03735	rs4837366	2.41	rs11998910	0.02095	6.14	0.624	105	3	lasso	0.02150	5.33e-10	0.3684	0.712554	NA	NA	NA	NA	NA
RABEPK-out.wgt.RDat	/u/home/t/tboltz/project-ophoff/rna_whole_blood/cts_TWAS_latest/T_Cells_CD8_weights2//RABEPK-out.wgt.RDat	RABEPK	9	1.28e+08	1.28e+08	0.02747	rs631287	2.98	rs6478696	0.04628	9.39	-0.710	108	108	blup	0.04630	8.66e-20	-0.6549	0.512502	NA	NA	NA	NA	NA
RABL6-out.wgt.RDat	/u/home/t/tboltz/project-ophoff/rna_whole_blood/cts_TWAS_latest/T_Cells_CD8_weights2//RABL6-out.wgt.RDat	RABL6	9	1.40e+08	1.40e+08	0.02284	rs11793962	-3.32	rs2784098	0.01877	-5.80	2.066	72	2	lasso	0.01863	7.15e-09	-2.0631	0.039108	0.001	0.979	0.000	0.002	0.017
RALGPS1-out.wgt.RDat	/u/home/t/tboltz/project-ophoff/rna_whole_blood/cts_TWAS_latest/T_Cells_CD8_weights2//RALGPS1-out.wgt.RDat	RALGPS1	9	1.30e+08	1.30e+08	0.01955	rs887659	4.15	rs10987529	0.03578	8.10	1.236	132	5	lasso	0.03357	9.53e-15	1.2916	0.196490	NA	NA	NA	NA	NA
RAPGEF1-out.wgt.RDat	/u/home/t/tboltz/project-ophoff/rna_whole_blood/cts_TWAS_latest/T_Cells_CD8_weights2//RAPGEF1-out.wgt.RDat	RAPGEF1	9	1.34e+08	1.35e+08	0.09822	rs2987388	3.06	rs11243436	0.07745	11.69	-0.207	157	5	lasso	0.08680	3.33e-36	-0.6517	0.514606	NA	NA	NA	NA	NA
RFK-out.wgt.RDat	/u/home/t/tboltz/project-ophoff/rna_whole_blood/cts_TWAS_latest/T_Cells_CD8_weights2//RFK-out.wgt.RDat	RFK	9	7.90e+07	7.90e+07	0.01967	rs10869672	-2.81	rs10869777	0.01212	-4.76	-1.273	163	2	lasso	0.00906	4.32e-05	1.6554	0.097849	NA	NA	NA	NA	NA
RGP1-out.wgt.RDat	/u/home/t/tboltz/project-ophoff/rna_whole_blood/cts_TWAS_latest/T_Cells_CD8_weights2//RGP1-out.wgt.RDat	RGP1	9	3.57e+07	3.58e+07	0.01299	rs2274522	2.48	rs1570248	0.01379	-5.07	-0.156	173	1	lasso	0.01287	1.33e-06	0.1560	0.876033	NA	NA	NA	NA	NA
ROR2-out.wgt.RDat	/u/home/t/tboltz/project-ophoff/rna_whole_blood/cts_TWAS_latest/T_Cells_CD8_weights2//ROR2-out.wgt.RDat	ROR2	9	9.43e+07	9.47e+07	0.03415	rs10992086	-3.05	rs16907793	0.03663	8.83	-0.065	301	4	enet	0.04697	4.70e-20	-0.0617	0.950781	NA	NA	NA	NA	NA
RPL12-out.wgt.RDat	/u/home/t/tboltz/project-ophoff/rna_whole_blood/cts_TWAS_latest/T_Cells_CD8_weights2//RPL12-out.wgt.RDat	RPL12	9	1.30e+08	1.30e+08	0.15179	rs7863063	3.67	rs3824414	0.13566	15.36	-2.092	108	10	lasso	0.15052	1.83e-63	-2.0009	0.045403	0.000	0.977	0.000	0.003	0.020
RPP25L-out.wgt.RDat	/u/home/t/tboltz/project-ophoff/rna_whole_blood/cts_TWAS_latest/T_Cells_CD8_weights2//RPP25L-out.wgt.RDat	RPP25L	9	3.46e+07	3.46e+07	0.03213	rs7025269	2.86	rs10972173	0.00829	-5.46	1.086	144	16	enet	0.01598	7.88e-08	-1.2718	0.203451	NA	NA	NA	NA	NA
RPS6-out.wgt.RDat	/u/home/t/tboltz/project-ophoff/rna_whole_blood/cts_TWAS_latest/T_Cells_CD8_weights2//RPS6-out.wgt.RDat	RPS6	9	1.94e+07	1.94e+07	0.02191	rs7028514	-3.38	rs10114375	0.01990	-6.27	-0.973	158	13	enet	0.02094	8.86e-10	1.2912	0.196618	NA	NA	NA	NA	NA
S1PR3-out.wgt.RDat	/u/home/t/tboltz/project-ophoff/rna_whole_blood/cts_TWAS_latest/T_Cells_CD8_weights2//S1PR3-out.wgt.RDat	S1PR3	9	9.16e+07	9.16e+07	0.03303	rs1556384	3.70	rs10867129	0.01069	5.21	-0.315	138	138	blup	0.01818	1.08e-08	0.2770	0.781801	NA	NA	NA	NA	NA
SAPCD2-out.wgt.RDat	/u/home/t/tboltz/project-ophoff/rna_whole_blood/cts_TWAS_latest/T_Cells_CD8_weights2//SAPCD2-out.wgt.RDat	SAPCD2	9	1.40e+08	1.40e+08	0.37367	rs4636298	3.08	rs12115325	0.29380	-22.60	-1.282	56	15	enet	0.29752	6.62e-135	1.1918	0.233350	NA	NA	NA	NA	NA
SARDH-out.wgt.RDat	/u/home/t/tboltz/project-ophoff/rna_whole_blood/cts_TWAS_latest/T_Cells_CD8_weights2//SARDH-out.wgt.RDat	SARDH	9	1.37e+08	1.37e+08	0.02405	rs2073923	2.59	rs694821	0.01307	-5.34	1.788	154	8	enet	0.01287	1.33e-06	-0.4112	0.680892	NA	NA	NA	NA	NA
SEMA4D-out.wgt.RDat	/u/home/t/tboltz/project-ophoff/rna_whole_blood/cts_TWAS_latest/T_Cells_CD8_weights2//SEMA4D-out.wgt.RDat	SEMA4D	9	9.20e+07	9.21e+07	0.04752	rs1556384	3.70	rs4405007	0.04818	9.21	-2.011	135	5	lasso	0.06166	6.10e-26	-1.8694	0.061569	NA	NA	NA	NA	NA
SETX-out.wgt.RDat	/u/home/t/tboltz/project-ophoff/rna_whole_blood/cts_TWAS_latest/T_Cells_CD8_weights2//SETX-out.wgt.RDat	SETX	9	1.35e+08	1.35e+08	0.01840	rs471186	3.07	rs7869435	0.01627	-5.84	-0.683	139	5	lasso	0.01680	3.77e-08	0.4562	0.648238	NA	NA	NA	NA	NA
SH2D3C-out.wgt.RDat	/u/home/t/tboltz/project-ophoff/rna_whole_blood/cts_TWAS_latest/T_Cells_CD8_weights2//SH2D3C-out.wgt.RDat	SH2D3C	9	1.31e+08	1.31e+08	0.03132	rs7863063	3.67	rs7865146	0.00105	-3.97	-0.837	106	106	blup	0.01039	1.28e-05	-0.2847	0.775894	NA	NA	NA	NA	NA
SLC25A51-out.wgt.RDat	/u/home/t/tboltz/project-ophoff/rna_whole_blood/cts_TWAS_latest/T_Cells_CD8_weights2//SLC25A51-out.wgt.RDat	SLC25A51	9	3.79e+07	3.79e+07	0.02941	rs7047872	4.75	rs927631	0.03791	8.54	1.347	179	18	enet	0.04375	8.93e-19	0.7644	0.444643	NA	NA	NA	NA	NA
SLC46A2-out.wgt.RDat	/u/home/t/tboltz/project-ophoff/rna_whole_blood/cts_TWAS_latest/T_Cells_CD8_weights2//SLC46A2-out.wgt.RDat	SLC46A2	9	1.16e+08	1.16e+08	0.07598	rs3810921	2.26	rs7044734	0.01571	-6.61	-0.215	198	12	enet	0.04035	1.99e-17	0.4722	0.636780	NA	NA	NA	NA	NA
SMU1-out.wgt.RDat	/u/home/t/tboltz/project-ophoff/rna_whole_blood/cts_TWAS_latest/T_Cells_CD8_weights2//SMU1-out.wgt.RDat	SMU1	9	3.30e+07	3.31e+07	0.01611	rs10813842	-1.97	rs10813923	0.01212	4.71	-1.751	133	2	lasso	0.01015	1.59e-05	-1.7369	0.082402	NA	NA	NA	NA	NA
SURF1-out.wgt.RDat	/u/home/t/tboltz/project-ophoff/rna_whole_blood/cts_TWAS_latest/T_Cells_CD8_weights2//SURF1-out.wgt.RDat	SURF1	9	1.36e+08	1.36e+08	0.02864	rs2073923	2.59	rs8176681	0.00141	-3.78	0.377	181	37	enet	0.00857	6.80e-05	-1.4707	0.141366	NA	NA	NA	NA	NA
SURF6-out.wgt.RDat	/u/home/t/tboltz/project-ophoff/rna_whole_blood/cts_TWAS_latest/T_Cells_CD8_weights2//SURF6-out.wgt.RDat	SURF6	9	1.36e+08	1.36e+08	0.06563	rs2073923	2.59	rs886090	0.05431	9.75	0.309	182	9	lasso	0.05773	2.33e-24	0.3449	0.730197	NA	NA	NA	NA	NA
SUSD1-out.wgt.RDat	/u/home/t/tboltz/project-ophoff/rna_whole_blood/cts_TWAS_latest/T_Cells_CD8_weights2//SUSD1-out.wgt.RDat	SUSD1	9	1.15e+08	1.15e+08	0.06885	rs1556027	3.25	rs4979085	0.06129	10.39	0.203	247	2	lasso	0.06395	7.24e-27	-0.2596	0.795199	NA	NA	NA	NA	NA
SUSD3-out.wgt.RDat	/u/home/t/tboltz/project-ophoff/rna_whole_blood/cts_TWAS_latest/T_Cells_CD8_weights2//SUSD3-out.wgt.RDat	SUSD3	9	9.58e+07	9.58e+07	0.06418	rs1889339	3.79	rs10739940	0.00640	-4.98	-0.240	182	29	enet	0.02641	6.29e-12	0.3353	0.737383	NA	NA	NA	NA	NA
SYK-out.wgt.RDat	/u/home/t/tboltz/project-ophoff/rna_whole_blood/cts_TWAS_latest/T_Cells_CD8_weights2//SYK-out.wgt.RDat	SYK	9	9.36e+07	9.37e+07	0.05631	rs532591	3.21	rs10448310	0.02723	7.01	0.821	285	7	lasso	0.02723	3.00e-12	0.5025	0.615312	NA	NA	NA	NA	NA
TBC1D2-out.wgt.RDat	/u/home/t/tboltz/project-ophoff/rna_whole_blood/cts_TWAS_latest/T_Cells_CD8_weights2//TBC1D2-out.wgt.RDat	TBC1D2	9	1.01e+08	1.01e+08	0.05307	rs7855088	4.37	rs10818610	0.03554	-8.82	0.562	197	21	enet	0.04985	3.33e-21	-1.5669	0.117131	NA	NA	NA	NA	NA
TEK-out.wgt.RDat	/u/home/t/tboltz/project-ophoff/rna_whole_blood/cts_TWAS_latest/T_Cells_CD8_weights2//TEK-out.wgt.RDat	TEK	9	2.71e+07	2.72e+07	0.24673	rs41475545	3.47	rs671353	0.09637	-12.97	0.791	246	36	enet	0.18745	3.45e-80	-0.1783	0.858455	NA	NA	NA	NA	NA
TGFBR1-out.wgt.RDat	/u/home/t/tboltz/project-ophoff/rna_whole_blood/cts_TWAS_latest/T_Cells_CD8_weights2//TGFBR1-out.wgt.RDat	TGFBR1	9	1.02e+08	1.02e+08	0.02804	rs411102	3.45	rs334363	0.01764	5.91	1.275	131	3	lasso	0.01710	2.86e-08	1.9115	0.055946	NA	NA	NA	NA	NA
TJP2-out.wgt.RDat	/u/home/t/tboltz/project-ophoff/rna_whole_blood/cts_TWAS_latest/T_Cells_CD8_weights2//TJP2-out.wgt.RDat	TJP2	9	7.17e+07	7.19e+07	0.10733	rs2781521	3.94	rs11790543	0.07789	-11.67	-1.053	252	8	lasso	0.08163	4.50e-34	0.7547	0.450419	NA	NA	NA	NA	NA
TLR4-out.wgt.RDat	/u/home/t/tboltz/project-ophoff/rna_whole_blood/cts_TWAS_latest/T_Cells_CD8_weights2//TLR4-out.wgt.RDat	TLR4	9	1.20e+08	1.20e+08	0.18451	rs10983575	-2.33	rs2737191	0.18738	18.03	1.563	293	3	lasso	0.18634	1.12e-79	1.5429	0.122849	NA	NA	NA	NA	NA
TMEM245-out.wgt.RDat	/u/home/t/tboltz/project-ophoff/rna_whole_blood/cts_TWAS_latest/T_Cells_CD8_weights2//TMEM245-out.wgt.RDat	TMEM245	9	1.12e+08	1.12e+08	0.02585	rs10979531	2.75	rs2289480	0.00427	-4.73	-0.061	261	2	lasso	0.00952	2.84e-05	-0.1260	0.899771	NA	NA	NA	NA	NA
TMOD1-out.wgt.RDat	/u/home/t/tboltz/project-ophoff/rna_whole_blood/cts_TWAS_latest/T_Cells_CD8_weights2//TMOD1-out.wgt.RDat	TMOD1	9	1.00e+08	1.00e+08	0.01373	rs7855088	4.37	rs2031999	0.01495	5.33	-0.197	134	5	lasso	0.01210	2.68e-06	-0.3871	0.698688	NA	NA	NA	NA	NA
TNFSF15-out.wgt.RDat	/u/home/t/tboltz/project-ophoff/rna_whole_blood/cts_TWAS_latest/T_Cells_CD8_weights2//TNFSF15-out.wgt.RDat	TNFSF15	9	1.18e+08	1.18e+08	0.10998	rs1335331	-4.53	rs6478109	0.11904	14.48	-1.174	254	3	lasso	0.11834	1.86e-49	-1.2374	0.215949	NA	NA	NA	NA	NA
TNFSF8-out.wgt.RDat	/u/home/t/tboltz/project-ophoff/rna_whole_blood/cts_TWAS_latest/T_Cells_CD8_weights2//TNFSF8-out.wgt.RDat	TNFSF8	9	1.18e+08	1.18e+08	0.03369	rs1335331	-4.40	rs1322058	0.01365	-5.93	1.797	289	5	lasso	0.01974	2.63e-09	-1.8097	0.070337	NA	NA	NA	NA	NA
TOR1A-out.wgt.RDat	/u/home/t/tboltz/project-ophoff/rna_whole_blood/cts_TWAS_latest/T_Cells_CD8_weights2//TOR1A-out.wgt.RDat	TOR1A	9	1.33e+08	1.33e+08	0.01460	rs4837366	2.41	rs3780697	0.01602	6.03	0.053	104	8	enet	0.01836	9.17e-09	0.7277	0.466812	NA	NA	NA	NA	NA
TOR1B-out.wgt.RDat	/u/home/t/tboltz/project-ophoff/rna_whole_blood/cts_TWAS_latest/T_Cells_CD8_weights2//TOR1B-out.wgt.RDat	TOR1B	9	1.33e+08	1.33e+08	0.05228	rs4837366	2.41	rs10116248	0.09998	13.23	-0.246	107	3	lasso	0.09982	1.27e-41	-0.2103	0.833457	NA	NA	NA	NA	NA
TPM2-out.wgt.RDat	/u/home/t/tboltz/project-ophoff/rna_whole_blood/cts_TWAS_latest/T_Cells_CD8_weights2//TPM2-out.wgt.RDat	TPM2	9	3.57e+07	3.57e+07	0.02321	rs2274522	2.48	rs6476493	0.00562	-5.09	-0.451	175	5	lasso	0.01296	1.22e-06	0.4873	0.626034	NA	NA	NA	NA	NA
TRMO-out.wgt.RDat	/u/home/t/tboltz/project-ophoff/rna_whole_blood/cts_TWAS_latest/T_Cells_CD8_weights2//TRMO-out.wgt.RDat	TRMO	9	1.01e+08	1.01e+08	0.01849	rs7855088	4.37	rs907577	0.02086	-6.49	1.428	158	5	lasso	0.02062	1.19e-09	-1.1101	0.266962	NA	NA	NA	NA	NA
TRPM6-out.wgt.RDat	/u/home/t/tboltz/project-ophoff/rna_whole_blood/cts_TWAS_latest/T_Cells_CD8_weights2//TRPM6-out.wgt.RDat	TRPM6	9	7.73e+07	7.75e+07	0.05994	rs10869417	-3.81	rs7045949	0.03808	8.29	-1.083	134	12	enet	0.04218	3.75e-18	-1.0157	0.309749	NA	NA	NA	NA	NA
TTC16-out.wgt.RDat	/u/home/t/tboltz/project-ophoff/rna_whole_blood/cts_TWAS_latest/T_Cells_CD8_weights2//TTC16-out.wgt.RDat	TTC16	9	1.30e+08	1.30e+08	0.02245	rs7863063	3.67	rs13298768	0.02344	-6.77	-0.112	105	3	lasso	0.02020	1.74e-09	0.3806	0.703511	NA	NA	NA	NA	NA
TTC39B-out.wgt.RDat	/u/home/t/tboltz/project-ophoff/rna_whole_blood/cts_TWAS_latest/T_Cells_CD8_weights2//TTC39B-out.wgt.RDat	TTC39B	9	1.52e+07	1.53e+07	0.23078	rs10961655	3.18	rs1122677	0.18697	18.08	-0.236	155	56	enet	0.20301	1.84e-87	0.0215	0.982845	NA	NA	NA	NA	NA
UAP1L1-out.wgt.RDat	/u/home/t/tboltz/project-ophoff/rna_whole_blood/cts_TWAS_latest/T_Cells_CD8_weights2//UAP1L1-out.wgt.RDat	UAP1L1	9	1.40e+08	1.40e+08	0.16974	rs4636298	3.08	rs12115325	0.08912	12.62	-1.282	55	1	lasso	0.08872	5.33e-37	-1.2820	0.199843	NA	NA	NA	NA	NA
UBAP1-out.wgt.RDat	/u/home/t/tboltz/project-ophoff/rna_whole_blood/cts_TWAS_latest/T_Cells_CD8_weights2//UBAP1-out.wgt.RDat	UBAP1	9	3.42e+07	3.43e+07	0.00724	rs1785502	-3.21	rs2380925	0.01197	4.80	-1.953	100	2	lasso	0.01000	1.83e-05	-1.9530	0.050821	NA	NA	NA	NA	NA
VCP-out.wgt.RDat	/u/home/t/tboltz/project-ophoff/rna_whole_blood/cts_TWAS_latest/T_Cells_CD8_weights2//VCP-out.wgt.RDat	VCP	9	3.51e+07	3.51e+07	0.03135	rs4879899	-1.93	rs679787	0.04165	8.79	-1.062	159	4	lasso	0.04007	2.58e-17	-1.1002	0.271224	NA	NA	NA	NA	NA
VLDLR-out.wgt.RDat	/u/home/t/tboltz/project-ophoff/rna_whole_blood/cts_TWAS_latest/T_Cells_CD8_weights2//VLDLR-out.wgt.RDat	VLDLR	9	2.62e+06	2.66e+06	0.09503	rs10757686	2.28	rs1590979	0.01110	5.70	-0.653	205	205	blup	0.03751	2.65e-16	0.5972	0.550393	NA	NA	NA	NA	NA
WHRN-out.wgt.RDat	/u/home/t/tboltz/project-ophoff/rna_whole_blood/cts_TWAS_latest/T_Cells_CD8_weights2//WHRN-out.wgt.RDat	WHRN	9	1.17e+08	1.17e+08	0.15811	rs10982344	2.73	rs2296262	0.07716	11.62	-1.089	176	5	lasso	0.07552	1.43e-31	-1.2585	0.208209	NA	NA	NA	NA	NA
ZBTB6-out.wgt.RDat	/u/home/t/tboltz/project-ophoff/rna_whole_blood/cts_TWAS_latest/T_Cells_CD8_weights2//ZBTB6-out.wgt.RDat	ZBTB6	9	1.26e+08	1.26e+08	0.02421	rs10156486	2.88	rs2239540	0.01794	5.97	-0.701	149	3	lasso	0.01579	9.36e-08	-0.7281	0.466534	NA	NA	NA	NA	NA
ZDHHC21-out.wgt.RDat	/u/home/t/tboltz/project-ophoff/rna_whole_blood/cts_TWAS_latest/T_Cells_CD8_weights2//ZDHHC21-out.wgt.RDat	ZDHHC21	9	1.46e+07	1.47e+07	0.01741	rs10961655	3.18	rs4741420	0.00636	4.35	-2.984	144	4	lasso	0.00716	2.51e-04	-2.1342	0.032826	0.630	0.343	0.001	0.001	0.025
ZNF484-out.wgt.RDat	/u/home/t/tboltz/project-ophoff/rna_whole_blood/cts_TWAS_latest/T_Cells_CD8_weights2//ZNF484-out.wgt.RDat	ZNF484	9	9.56e+07	9.56e+07	0.21035	rs1889339	3.79	rs4744150	0.16993	17.24	0.270	208	37	enet	0.18235	7.81e-78	0.3022	0.762519	NA	NA	NA	NA	NA
ZNF79-out.wgt.RDat	/u/home/t/tboltz/project-ophoff/rna_whole_blood/cts_TWAS_latest/T_Cells_CD8_weights2//ZNF79-out.wgt.RDat	ZNF79	9	1.30e+08	1.30e+08	0.07215	rs7863063	3.67	rs2243955	0.03107	7.54	-0.374	114	7	lasso	0.05011	2.61e-21	-2.1897	0.028544	0.000	0.964	0.000	0.003	0.033
