## Supplementary material for "Cell type deconvolution of bulk blood RNA-Seq to reveal biological insights of neuropsychiatric disorders": TWAS Supplemental Tables: Cannabis_Use_Disorder.sumstats.trimmed.all_chr_out.txt

PANEL	FILE	ID	CHR	P0	P1	HSQ	BEST.GWAS.ID	BEST.GWAS.Z	EQTL.ID	EQTL.R2	EQTL.Z	EQTL.GWAS.Z	NSNP	NWGT	MODEL	MODELCV.R2	MODELCV.PV	TWAS.Z	TWAS.P	COLOC.PP0	COLOC.PP1	COLOC.PP2	COLOC.PP3	COLOC.PP4
ACSL5-out.wgt.RDat	/u/home/t/tboltz/project-ophoff/rna_whole_blood/cts_TWAS_latest/T_Cells_CD8_weights2//ACSL5-out.wgt.RDat	ACSL5	10	1.14e+08	1.14e+08	0.05801	rs12784726	-3.04	rs11195940	5.78e-02	-10.10	1.658	140	4	lasso	0.05789	2.00e-24	-1.69e+00	9.17e-02	NA	NA	NA	NA	NA
ACTA2-out.wgt.RDat	/u/home/t/tboltz/project-ophoff/rna_whole_blood/cts_TWAS_latest/T_Cells_CD8_weights2//ACTA2-out.wgt.RDat	ACTA2	10	9.07e+07	9.08e+07	0.21423	rs17468739	-3.34	rs1800682	2.05e-01	-18.91	-0.997	170	9	lasso	0.21511	3.26e-93	8.60e-01	3.90e-01	NA	NA	NA	NA	NA
ADAM12-out.wgt.RDat	/u/home/t/tboltz/project-ophoff/rna_whole_blood/cts_TWAS_latest/T_Cells_CD8_weights2//ADAM12-out.wgt.RDat	ADAM12	10	1.28e+08	1.28e+08	0.03484	rs12765977	2.50	rs11244752	6.19e-04	-3.96	-1.166	226	226	blup	0.01152	4.58e-06	2.85e-01	7.76e-01	NA	NA	NA	NA	NA
ADARB2-out.wgt.RDat	/u/home/t/tboltz/project-ophoff/rna_whole_blood/cts_TWAS_latest/T_Cells_CD8_weights2//ADARB2-out.wgt.RDat	ADARB2	10	1.22e+06	1.78e+06	0.31860	rs7923476	2.25	rs2804102	9.00e-02	-12.53	1.182	327	75	enet	0.20847	4.78e-90	-1.51e+00	1.31e-01	NA	NA	NA	NA	NA
ADK-out.wgt.RDat	/u/home/t/tboltz/project-ophoff/rna_whole_blood/cts_TWAS_latest/T_Cells_CD8_weights2//ADK-out.wgt.RDat	ADK	10	7.59e+07	7.65e+07	0.25862	rs7901055	1.79	rs4414157	1.09e-01	-13.84	-0.184	234	51	enet	0.16296	5.14e-69	-1.19e-01	9.05e-01	NA	NA	NA	NA	NA
ADRB1-out.wgt.RDat	/u/home/t/tboltz/project-ophoff/rna_whole_blood/cts_TWAS_latest/T_Cells_CD8_weights2//ADRB1-out.wgt.RDat	ADRB1	10	1.16e+08	1.16e+08	0.05230	rs10509983	3.36	rs10787516	4.98e-03	-4.88	-0.024	195	19	enet	0.03578	1.29e-15	-1.54e-01	8.78e-01	NA	NA	NA	NA	NA
AGAP4-out.wgt.RDat	/u/home/t/tboltz/project-ophoff/rna_whole_blood/cts_TWAS_latest/T_Cells_CD8_weights2//AGAP4-out.wgt.RDat	AGAP4	10	4.63e+07	4.63e+07	0.04236	rs892691	-1.87	rs702366	1.46e-02	5.34	1.371	67	12	enet	0.01537	1.37e-07	1.26e+00	2.08e-01	NA	NA	NA	NA	NA
AKR1C2-out.wgt.RDat	/u/home/t/tboltz/project-ophoff/rna_whole_blood/cts_TWAS_latest/T_Cells_CD8_weights2//AKR1C2-out.wgt.RDat	AKR1C2	10	5.03e+06	5.06e+06	0.03610	rs7474730	-2.68	rs7922153	2.24e-02	6.58	1.261	229	1	lasso	0.02138	5.96e-10	1.26e+00	2.07e-01	NA	NA	NA	NA	NA
AKR1C3-out.wgt.RDat	/u/home/t/tboltz/project-ophoff/rna_whole_blood/cts_TWAS_latest/T_Cells_CD8_weights2//AKR1C3-out.wgt.RDat	AKR1C3	10	5.08e+06	5.15e+06	0.05952	rs7474730	-2.68	rs1987511	1.75e-02	6.89	0.567	251	23	enet	0.03786	1.93e-16	2.24e-01	8.23e-01	NA	NA	NA	NA	NA
AKR1C8P-out.wgt.RDat	/u/home/t/tboltz/project-ophoff/rna_whole_blood/cts_TWAS_latest/T_Cells_CD8_weights2//AKR1C8P-out.wgt.RDat	AKR1C8P	10	5.20e+06	5.23e+06	0.09940	rs7474730	-2.68	rs2398203	2.94e-02	-7.56	0.490	248	248	blup	0.05224	3.71e-22	1.33e+00	1.82e-01	NA	NA	NA	NA	NA
ANK3-out.wgt.RDat	/u/home/t/tboltz/project-ophoff/rna_whole_blood/cts_TWAS_latest/T_Cells_CD8_weights2//ANK3-out.wgt.RDat	ANK3	10	6.18e+07	6.25e+07	0.25374	rs1763887	2.02	rs2028564	5.90e-02	-10.54	-0.386	333	55	enet	0.13944	1.39e-58	-1.05e+00	2.92e-01	NA	NA	NA	NA	NA
AP3M1-out.wgt.RDat	/u/home/t/tboltz/project-ophoff/rna_whole_blood/cts_TWAS_latest/T_Cells_CD8_weights2//AP3M1-out.wgt.RDat	AP3M1	10	7.59e+07	7.59e+07	0.06876	rs7080456	-2.03	rs4414157	1.42e-02	-5.21	-0.184	126	2	lasso	0.01141	5.05e-06	2.52e-01	8.01e-01	NA	NA	NA	NA	NA
APBB1IP-out.wgt.RDat	/u/home/t/tboltz/project-ophoff/rna_whole_blood/cts_TWAS_latest/T_Cells_CD8_weights2//APBB1IP-out.wgt.RDat	APBB1IP	10	2.67e+07	2.69e+07	0.08841	rs11015236	2.68	rs9299820	4.66e-02	-9.05	0.319	173	26	enet	0.04919	6.14e-21	6.62e-03	9.95e-01	NA	NA	NA	NA	NA
ARHGAP12-out.wgt.RDat	/u/home/t/tboltz/project-ophoff/rna_whole_blood/cts_TWAS_latest/T_Cells_CD8_weights2//ARHGAP12-out.wgt.RDat	ARHGAP12	10	3.21e+07	3.22e+07	0.03451	rs2998089	2.84	rs2778650	2.64e-02	8.21	1.365	113	6	lasso	0.04274	2.25e-18	1.40e+00	1.61e-01	NA	NA	NA	NA	NA
ARHGAP19-out.wgt.RDat	/u/home/t/tboltz/project-ophoff/rna_whole_blood/cts_TWAS_latest/T_Cells_CD8_weights2//ARHGAP19-out.wgt.RDat	ARHGAP19	10	9.90e+07	9.91e+07	0.03156	rs4519024	-3.04	rs11189092	3.43e-02	-7.85	-0.286	181	2	lasso	0.03366	8.81e-15	2.60e-01	7.95e-01	NA	NA	NA	NA	NA
ARHGAP21-out.wgt.RDat	/u/home/t/tboltz/project-ophoff/rna_whole_blood/cts_TWAS_latest/T_Cells_CD8_weights2//ARHGAP21-out.wgt.RDat	ARHGAP21	10	2.49e+07	2.50e+07	0.01989	rs7904181	-1.81	rs10828675	1.09e-02	-4.78	0.601	103	103	blup	0.01081	8.69e-06	-7.06e-01	4.80e-01	NA	NA	NA	NA	NA
ARHGAP22-out.wgt.RDat	/u/home/t/tboltz/project-ophoff/rna_whole_blood/cts_TWAS_latest/T_Cells_CD8_weights2//ARHGAP22-out.wgt.RDat	ARHGAP22	10	4.97e+07	4.99e+07	0.04448	rs34822196	2.62	rs11599380	1.73e-02	6.47	-1.205	204	22	enet	0.03355	9.74e-15	-1.96e+00	5.00e-02	NA	NA	NA	NA	NA
ARL5B-out.wgt.RDat	/u/home/t/tboltz/project-ophoff/rna_whole_blood/cts_TWAS_latest/T_Cells_CD8_weights2//ARL5B-out.wgt.RDat	ARL5B	10	1.89e+07	1.90e+07	0.02243	rs10764584	2.41	rs2272274	1.80e-02	-5.80	-0.765	205	2	lasso	0.01592	8.36e-08	7.13e-01	4.76e-01	NA	NA	NA	NA	NA
ARMC3-out.wgt.RDat	/u/home/t/tboltz/project-ophoff/rna_whole_blood/cts_TWAS_latest/T_Cells_CD8_weights2//ARMC3-out.wgt.RDat	ARMC3	10	2.32e+07	2.33e+07	0.02523	rs10828439	3.23	rs10828351	1.78e-02	-5.84	0.789	163	14	enet	0.01826	1.00e-08	-6.04e-02	9.52e-01	NA	NA	NA	NA	NA
AS3MT-out.wgt.RDat	/u/home/t/tboltz/project-ophoff/rna_whole_blood/cts_TWAS_latest/T_Cells_CD8_weights2//AS3MT-out.wgt.RDat	AS3MT	10	1.05e+08	1.05e+08	0.03711	rs10786744	2.29	rs12416687	4.54e-02	-9.45	1.685	209	8	lasso	0.05331	1.38e-22	-1.40e+00	1.61e-01	NA	NA	NA	NA	NA
ASAH2B-out.wgt.RDat	/u/home/t/tboltz/project-ophoff/rna_whole_blood/cts_TWAS_latest/T_Cells_CD8_weights2//ASAH2B-out.wgt.RDat	ASAH2B	10	5.25e+07	5.26e+07	0.01676	rs11813665	-2.21	rs4245008	9.86e-03	5.32	1.735	226	10	enet	0.00872	5.91e-05	1.85e+00	6.49e-02	NA	NA	NA	NA	NA
ATP5F1C-out.wgt.RDat	/u/home/t/tboltz/project-ophoff/rna_whole_blood/cts_TWAS_latest/T_Cells_CD8_weights2//ATP5F1C-out.wgt.RDat	ATP5F1C	10	7.83e+06	7.85e+06	0.01959	rs2245352	2.68	rs2778475	1.24e-02	-5.30	0.645	121	3	lasso	0.01187	3.32e-06	-1.13e-02	9.91e-01	NA	NA	NA	NA	NA
BAMBI-out.wgt.RDat	/u/home/t/tboltz/project-ophoff/rna_whole_blood/cts_TWAS_latest/T_Cells_CD8_weights2//BAMBI-out.wgt.RDat	BAMBI	10	2.90e+07	2.90e+07	0.07227	rs1775921	2.73	rs2797470	4.50e-02	9.08	-0.740	186	4	lasso	0.04767	2.47e-20	-6.35e-01	5.25e-01	NA	NA	NA	NA	NA
BEND7-out.wgt.RDat	/u/home/t/tboltz/project-ophoff/rna_whole_blood/cts_TWAS_latest/T_Cells_CD8_weights2//BEND7-out.wgt.RDat	BEND7	10	1.35e+07	1.36e+07	0.03198	rs12761607	2.15	rs4750379	2.67e-02	6.99	0.859	173	5	lasso	0.02465	3.08e-11	8.91e-01	3.73e-01	NA	NA	NA	NA	NA
BICC1-out.wgt.RDat	/u/home/t/tboltz/project-ophoff/rna_whole_blood/cts_TWAS_latest/T_Cells_CD8_weights2//BICC1-out.wgt.RDat	BICC1	10	6.03e+07	6.06e+07	0.02648	rs990758	4.29	rs920259	3.53e-03	-4.33	-0.794	170	15	enet	0.01250	1.87e-06	-1.40e+00	1.63e-01	NA	NA	NA	NA	NA
BORCS7-out.wgt.RDat	/u/home/t/tboltz/project-ophoff/rna_whole_blood/cts_TWAS_latest/T_Cells_CD8_weights2//BORCS7-out.wgt.RDat	BORCS7	10	1.05e+08	1.05e+08	0.04749	rs10786744	2.29	rs12416687	4.28e-02	8.93	1.685	209	209	blup	0.04278	2.17e-18	1.12e+00	2.65e-01	NA	NA	NA	NA	NA
CALHM2-out.wgt.RDat	/u/home/t/tboltz/project-ophoff/rna_whole_blood/cts_TWAS_latest/T_Cells_CD8_weights2//CALHM2-out.wgt.RDat	CALHM2	10	1.05e+08	1.05e+08	0.14006	rs9663414	-2.50	rs3014190	3.56e-02	-8.45	0.487	181	15	enet	0.05124	9.26e-22	-7.56e-03	9.94e-01	NA	NA	NA	NA	NA
CASP7-out.wgt.RDat	/u/home/t/tboltz/project-ophoff/rna_whole_blood/cts_TWAS_latest/T_Cells_CD8_weights2//CASP7-out.wgt.RDat	CASP7	10	1.15e+08	1.15e+08	0.09296	rs10509983	3.36	rs4353229	5.70e-02	10.09	-0.751	230	9	lasso	0.11543	3.24e-48	7.30e-02	9.42e-01	NA	NA	NA	NA	NA
CC2D2B-out.wgt.RDat	/u/home/t/tboltz/project-ophoff/rna_whole_blood/cts_TWAS_latest/T_Cells_CD8_weights2//CC2D2B-out.wgt.RDat	CC2D2B	10	9.77e+07	9.78e+07	0.01987	rs12255700	-2.68	rs12242918	1.28e-02	5.48	-0.270	277	9	enet	0.01235	2.13e-06	-4.61e-01	6.45e-01	NA	NA	NA	NA	NA
CCDC7-out.wgt.RDat	/u/home/t/tboltz/project-ophoff/rna_whole_blood/cts_TWAS_latest/T_Cells_CD8_weights2//CCDC7-out.wgt.RDat	CCDC7	10	3.27e+07	3.32e+07	0.07531	rs2998089	2.84	rs7099897	5.01e-02	-9.40	-0.562	186	186	blup	0.07751	2.20e-32	1.07e+00	2.87e-01	NA	NA	NA	NA	NA
CCNY-out.wgt.RDat	/u/home/t/tboltz/project-ophoff/rna_whole_blood/cts_TWAS_latest/T_Cells_CD8_weights2//CCNY-out.wgt.RDat	CCNY	10	3.55e+07	3.59e+07	0.05273	rs708419	1.94	rs4934753	4.34e-02	8.98	0.300	190	13	enet	0.04423	5.77e-19	-1.38e-01	8.91e-01	NA	NA	NA	NA	NA
CCSER2-out.wgt.RDat	/u/home/t/tboltz/project-ophoff/rna_whole_blood/cts_TWAS_latest/T_Cells_CD8_weights2//CCSER2-out.wgt.RDat	CCSER2	10	8.61e+07	8.63e+07	0.04787	rs1333854	2.78	rs7082351	3.89e-02	8.42	-1.646	296	5	lasso	0.03944	4.58e-17	-2.10e+00	3.60e-02	0.000	0.995	0.000	0.001	0.004
CDC123-out.wgt.RDat	/u/home/t/tboltz/project-ophoff/rna_whole_blood/cts_TWAS_latest/T_Cells_CD8_weights2//CDC123-out.wgt.RDat	CDC123	10	1.22e+07	1.23e+07	0.02866	rs11257655	-2.65	rs7068966	2.18e-02	-6.71	-1.775	122	14	enet	0.02703	3.60e-12	2.90e+00	3.70e-03	0.000	0.992	0.000	0.000	0.008
CDH23-out.wgt.RDat	/u/home/t/tboltz/project-ophoff/rna_whole_blood/cts_TWAS_latest/T_Cells_CD8_weights2//CDH23-out.wgt.RDat	CDH23	10	7.32e+07	7.36e+07	0.04026	rs754726	2.59	rs1665688	3.15e-02	7.91	0.965	339	17	enet	0.03337	1.14e-14	1.14e+00	2.53e-01	NA	NA	NA	NA	NA
CDHR1-out.wgt.RDat	/u/home/t/tboltz/project-ophoff/rna_whole_blood/cts_TWAS_latest/T_Cells_CD8_weights2//CDHR1-out.wgt.RDat	CDHR1	10	8.60e+07	8.60e+07	0.01637	rs3862560	2.83	rs7099098	1.42e-02	5.31	-1.163	226	5	lasso	0.01189	3.26e-06	-1.16e+00	2.47e-01	NA	NA	NA	NA	NA
CISD1-out.wgt.RDat	/u/home/t/tboltz/project-ophoff/rna_whole_blood/cts_TWAS_latest/T_Cells_CD8_weights2//CISD1-out.wgt.RDat	CISD1	10	6.00e+07	6.00e+07	0.04953	rs7089361	2.78	rs2590339	7.27e-02	11.43	-0.016	173	5	lasso	0.08376	5.99e-35	7.94e-01	4.27e-01	NA	NA	NA	NA	NA
COL17A1-out.wgt.RDat	/u/home/t/tboltz/project-ophoff/rna_whole_blood/cts_TWAS_latest/T_Cells_CD8_weights2//COL17A1-out.wgt.RDat	COL17A1	10	1.06e+08	1.06e+08	0.00930	rs9663414	-2.50	rs6584583	1.34e-02	5.05	-0.261	193	1	lasso	0.01280	1.42e-06	-2.61e-01	7.94e-01	NA	NA	NA	NA	NA
CTNNA3-out.wgt.RDat	/u/home/t/tboltz/project-ophoff/rna_whole_blood/cts_TWAS_latest/T_Cells_CD8_weights2//CTNNA3-out.wgt.RDat	CTNNA3	10	6.77e+07	6.95e+07	0.02293	rs1579155	2.93	rs10997656	1.27e-02	5.76	-0.868	668	15	enet	0.00942	3.10e-05	-6.59e-01	5.10e-01	NA	NA	NA	NA	NA
CUBN-out.wgt.RDat	/u/home/t/tboltz/project-ophoff/rna_whole_blood/cts_TWAS_latest/T_Cells_CD8_weights2//CUBN-out.wgt.RDat	CUBN	10	1.69e+07	1.72e+07	0.11842	rs10490958	-3.29	rs7912064	6.68e-02	10.83	-3.254	329	30	enet	0.07788	1.56e-32	-2.98e+00	2.93e-03	0.000	0.806	0.000	0.001	0.193
DHX32-out.wgt.RDat	/u/home/t/tboltz/project-ophoff/rna_whole_blood/cts_TWAS_latest/T_Cells_CD8_weights2//DHX32-out.wgt.RDat	DHX32	10	1.28e+08	1.28e+08	0.09332	rs12765977	2.50	rs10901483	8.28e-02	-12.69	-1.524	187	13	enet	0.08979	1.93e-37	1.73e+00	8.31e-02	NA	NA	NA	NA	NA
DIP2C-out.wgt.RDat	/u/home/t/tboltz/project-ophoff/rna_whole_blood/cts_TWAS_latest/T_Cells_CD8_weights2//DIP2C-out.wgt.RDat	DIP2C	10	3.20e+05	7.36e+05	0.01338	rs4881499	2.31	rs947469	1.03e-02	4.79	0.092	148	3	lasso	0.00818	9.71e-05	1.05e-01	9.17e-01	NA	NA	NA	NA	NA
DNA2-out.wgt.RDat	/u/home/t/tboltz/project-ophoff/rna_whole_blood/cts_TWAS_latest/T_Cells_CD8_weights2//DNA2-out.wgt.RDat	DNA2	10	7.02e+07	7.02e+07	0.02182	rs10998461	2.82	rs12219699	2.25e-02	-6.51	0.839	173	2	lasso	0.02102	8.27e-10	-8.64e-01	3.87e-01	NA	NA	NA	NA	NA
DNAJC9-out.wgt.RDat	/u/home/t/tboltz/project-ophoff/rna_whole_blood/cts_TWAS_latest/T_Cells_CD8_weights2//DNAJC9-out.wgt.RDat	DNAJC9	10	7.49e+07	7.50e+07	0.01637	rs12644	-2.42	rs7097343	1.61e-02	6.03	-2.043	194	194	blup	0.01772	1.63e-08	-1.77e+00	7.61e-02	NA	NA	NA	NA	NA
DNMBP-out.wgt.RDat	/u/home/t/tboltz/project-ophoff/rna_whole_blood/cts_TWAS_latest/T_Cells_CD8_weights2//DNMBP-out.wgt.RDat	DNMBP	10	1.02e+08	1.02e+08	0.01968	rs2862951	-2.46	rs4919402	2.10e-02	6.25	-0.098	231	1	lasso	0.01885	5.87e-09	-9.80e-02	9.22e-01	NA	NA	NA	NA	NA
DPCD-out.wgt.RDat	/u/home/t/tboltz/project-ophoff/rna_whole_blood/cts_TWAS_latest/T_Cells_CD8_weights2//DPCD-out.wgt.RDat	DPCD	10	1.03e+08	1.03e+08	0.00944	rs3127255	3.18	rs9420857	6.11e-03	-4.35	0.695	144	3	lasso	0.00526	1.48e-03	-1.06e+00	2.91e-01	NA	NA	NA	NA	NA
DPYSL4-out.wgt.RDat	/u/home/t/tboltz/project-ophoff/rna_whole_blood/cts_TWAS_latest/T_Cells_CD8_weights2//DPYSL4-out.wgt.RDat	DPYSL4	10	1.34e+08	1.34e+08	0.05263	rs9419200	-3.38	rs2818413	1.30e-02	6.18	0.597	100	17	enet	0.03441	4.45e-15	-6.81e-01	4.96e-01	NA	NA	NA	NA	NA
ECHS1-out.wgt.RDat	/u/home/t/tboltz/project-ophoff/rna_whole_blood/cts_TWAS_latest/T_Cells_CD8_weights2//ECHS1-out.wgt.RDat	ECHS1	10	1.35e+08	1.35e+08	0.02148	rs9419130	-2.68	rs3008337	1.09e-02	-5.15	-0.650	171	171	blup	0.01658	4.60e-08	8.47e-01	3.97e-01	NA	NA	NA	NA	NA
EEF1AKMT2-out.wgt.RDat	/u/home/t/tboltz/project-ophoff/rna_whole_blood/cts_TWAS_latest/T_Cells_CD8_weights2//EEF1AKMT2-out.wgt.RDat	EEF1AKMT2	10	1.26e+08	1.26e+08	0.02604	rs3012068	-2.27	rs7097254	9.97e-03	-4.99	-0.497	150	11	enet	0.01092	7.86e-06	3.14e-01	7.53e-01	NA	NA	NA	NA	NA
EIF4EBP2-out.wgt.RDat	/u/home/t/tboltz/project-ophoff/rna_whole_blood/cts_TWAS_latest/T_Cells_CD8_weights2//EIF4EBP2-out.wgt.RDat	EIF4EBP2	10	7.22e+07	7.22e+07	0.02118	rs10762410	2.25	rs2279253	9.58e-03	5.39	0.500	185	7	enet	0.01345	7.88e-07	-1.60e-01	8.73e-01	NA	NA	NA	NA	NA
ENTPD1-out.wgt.RDat	/u/home/t/tboltz/project-ophoff/rna_whole_blood/cts_TWAS_latest/T_Cells_CD8_weights2//ENTPD1-out.wgt.RDat	ENTPD1	10	9.75e+07	9.76e+07	0.11589	rs17110702	-3.38	rs3176893	1.21e-01	-14.83	-0.432	318	25	enet	0.12626	7.36e-53	7.76e-01	4.38e-01	NA	NA	NA	NA	NA
ERCC6-out.wgt.RDat	/u/home/t/tboltz/project-ophoff/rna_whole_blood/cts_TWAS_latest/T_Cells_CD8_weights2//ERCC6-out.wgt.RDat	ERCC6	10	5.07e+07	5.07e+07	0.02894	rs12775969	1.90	rs17177717	7.82e-03	-5.48	0.691	163	6	lasso	0.02398	5.66e-11	-4.96e-01	6.20e-01	NA	NA	NA	NA	NA
FAM107B-out.wgt.RDat	/u/home/t/tboltz/project-ophoff/rna_whole_blood/cts_TWAS_latest/T_Cells_CD8_weights2//FAM107B-out.wgt.RDat	FAM107B	10	1.46e+07	1.48e+07	0.18090	rs17156034	2.97	rs11259266	5.87e-02	-10.47	-0.477	300	36	enet	0.09827	5.65e-41	1.12e+00	2.61e-01	NA	NA	NA	NA	NA
FAM170B-out.wgt.RDat	/u/home/t/tboltz/project-ophoff/rna_whole_blood/cts_TWAS_latest/T_Cells_CD8_weights2//FAM170B-out.wgt.RDat	FAM170B	10	5.03e+07	5.03e+07	0.03869	rs34822196	2.62	rs12249370	1.75e-02	6.61	-1.259	228	4	lasso	0.02464	3.11e-11	-7.45e-01	4.56e-01	NA	NA	NA	NA	NA
FANK1-out.wgt.RDat	/u/home/t/tboltz/project-ophoff/rna_whole_blood/cts_TWAS_latest/T_Cells_CD8_weights2//FANK1-out.wgt.RDat	FANK1	10	1.28e+08	1.28e+08	0.01376	rs12765977	2.50	rs4420176	7.72e-03	-4.49	-1.175	188	17	enet	0.00804	1.11e-04	1.06e+00	2.90e-01	NA	NA	NA	NA	NA
FAS-out.wgt.RDat	/u/home/t/tboltz/project-ophoff/rna_whole_blood/cts_TWAS_latest/T_Cells_CD8_weights2//FAS-out.wgt.RDat	FAS	10	9.08e+07	9.08e+07	0.16745	rs17468739	-3.34	rs1800682	1.73e-01	17.40	-0.997	169	6	lasso	0.19735	8.50e-85	-8.56e-01	3.92e-01	NA	NA	NA	NA	NA
FGFR2-out.wgt.RDat	/u/home/t/tboltz/project-ophoff/rna_whole_blood/cts_TWAS_latest/T_Cells_CD8_weights2//FGFR2-out.wgt.RDat	FGFR2	10	1.23e+08	1.23e+08	0.18987	rs12220114	-2.52	rs7918550	1.77e-01	17.54	1.177	189	20	enet	0.19721	9.85e-85	9.55e-01	3.40e-01	NA	NA	NA	NA	NA
GDI2-out.wgt.RDat	/u/home/t/tboltz/project-ophoff/rna_whole_blood/cts_TWAS_latest/T_Cells_CD8_weights2//GDI2-out.wgt.RDat	GDI2	10	5.81e+06	5.88e+06	0.17030	rs7474730	-2.68	rs2386620	5.73e-02	-12.19	0.760	207	35	enet	0.13620	3.63e-57	4.31e-02	9.66e-01	NA	NA	NA	NA	NA
GHITM-out.wgt.RDat	/u/home/t/tboltz/project-ophoff/rna_whole_blood/cts_TWAS_latest/T_Cells_CD8_weights2//GHITM-out.wgt.RDat	GHITM	10	8.59e+07	8.59e+07	0.03126	rs3862560	2.83	rs11200839	1.47e-03	4.67	1.622	224	224	blup	0.00627	5.73e-04	1.23e-01	9.02e-01	NA	NA	NA	NA	NA
GRK5-out.wgt.RDat	/u/home/t/tboltz/project-ophoff/rna_whole_blood/cts_TWAS_latest/T_Cells_CD8_weights2//GRK5-out.wgt.RDat	GRK5	10	1.21e+08	1.21e+08	0.01617	rs2277266	2.73	rs12573657	8.58e-04	-3.88	0.036	179	10	enet	0.00463	2.68e-03	1.33e+00	1.83e-01	NA	NA	NA	NA	NA
GSTO1-out.wgt.RDat	/u/home/t/tboltz/project-ophoff/rna_whole_blood/cts_TWAS_latest/T_Cells_CD8_weights2//GSTO1-out.wgt.RDat	GSTO1	10	1.06e+08	1.06e+08	0.02396	rs9663414	-2.50	rs4925	2.01e-02	-6.13	-1.336	174	18	enet	0.02067	1.14e-09	6.57e-01	5.11e-01	NA	NA	NA	NA	NA
HELLS-out.wgt.RDat	/u/home/t/tboltz/project-ophoff/rna_whole_blood/cts_TWAS_latest/T_Cells_CD8_weights2//HELLS-out.wgt.RDat	HELLS	10	9.63e+07	9.64e+07	0.06488	rs829229	2.02	rs4494250	2.82e-02	-7.20	-0.814	235	25	enet	0.03712	3.79e-16	1.51e-01	8.80e-01	NA	NA	NA	NA	NA
HIF1AN-out.wgt.RDat	/u/home/t/tboltz/project-ophoff/rna_whole_blood/cts_TWAS_latest/T_Cells_CD8_weights2//HIF1AN-out.wgt.RDat	HIF1AN	10	1.02e+08	1.02e+08	0.01050	rs2862951	-2.46	rs3750627	1.52e-02	-5.34	-0.356	151	6	lasso	0.01289	1.31e-06	3.18e-01	7.51e-01	NA	NA	NA	NA	NA
HKDC1-out.wgt.RDat	/u/home/t/tboltz/project-ophoff/rna_whole_blood/cts_TWAS_latest/T_Cells_CD8_weights2//HKDC1-out.wgt.RDat	HKDC1	10	7.10e+07	7.10e+07	0.04456	rs10998461	2.82	rs5030933	1.22e-02	5.92	0.792	187	4	lasso	0.03184	4.58e-14	-6.13e-02	9.51e-01	NA	NA	NA	NA	NA
HPS1-out.wgt.RDat	/u/home/t/tboltz/project-ophoff/rna_whole_blood/cts_TWAS_latest/T_Cells_CD8_weights2//HPS1-out.wgt.RDat	HPS1	10	1.00e+08	1.00e+08	0.31126	rs10786450	-2.05	rs1060445	7.18e-02	-11.20	0.523	187	8	lasso	0.12888	5.43e-54	-2.96e-01	7.67e-01	NA	NA	NA	NA	NA
HPS6-out.wgt.RDat	/u/home/t/tboltz/project-ophoff/rna_whole_blood/cts_TWAS_latest/T_Cells_CD8_weights2//HPS6-out.wgt.RDat	HPS6	10	1.04e+08	1.04e+08	0.04702	rs3127255	3.18	rs17094373	3.98e-02	-8.86	0.122	127	127	blup	0.04178	5.42e-18	4.48e-01	6.54e-01	NA	NA	NA	NA	NA
IFIT1B-out.wgt.RDat	/u/home/t/tboltz/project-ophoff/rna_whole_blood/cts_TWAS_latest/T_Cells_CD8_weights2//IFIT1B-out.wgt.RDat	IFIT1B	10	9.11e+07	9.11e+07	0.01221	rs17468739	-3.34	rs304500	2.45e-03	4.02	2.067	209	10	enet	0.00549	1.19e-03	2.91e+00	3.62e-03	0.824	0.172	0.001	0.000	0.003
IFIT1-out.wgt.RDat	/u/home/t/tboltz/project-ophoff/rna_whole_blood/cts_TWAS_latest/T_Cells_CD8_weights2//IFIT1-out.wgt.RDat	IFIT1	10	9.12e+07	9.12e+07	0.01827	rs17468739	-3.34	rs304437	1.38e-02	5.11	2.131	206	2	lasso	0.01171	3.84e-06	2.06e+00	3.93e-02	0.095	0.893	0.000	0.001	0.011
IFIT5-out.wgt.RDat	/u/home/t/tboltz/project-ophoff/rna_whole_blood/cts_TWAS_latest/T_Cells_CD8_weights2//IFIT5-out.wgt.RDat	IFIT5	10	9.12e+07	9.12e+07	0.13665	rs17468739	-3.34	rs303210	1.17e-01	14.54	2.290	193	7	lasso	0.12542	1.70e-52	1.89e+00	5.87e-02	NA	NA	NA	NA	NA
INSYN2A-out.wgt.RDat	/u/home/t/tboltz/project-ophoff/rna_whole_blood/cts_TWAS_latest/T_Cells_CD8_weights2//INSYN2A-out.wgt.RDat	INSYN2A	10	1.29e+08	1.29e+08	0.01566	rs943213	-2.17	rs1892135	5.73e-03	5.06	0.073	228	6	lasso	0.01765	1.75e-08	3.73e-01	7.09e-01	NA	NA	NA	NA	NA
IPMK-out.wgt.RDat	/u/home/t/tboltz/project-ophoff/rna_whole_blood/cts_TWAS_latest/T_Cells_CD8_weights2//IPMK-out.wgt.RDat	IPMK	10	6.00e+07	6.00e+07	0.05699	rs7089361	2.78	rs2790170	3.51e-02	9.19	-0.012	188	8	lasso	0.06380	8.35e-27	1.70e+00	8.97e-02	NA	NA	NA	NA	NA
KCNMA1-out.wgt.RDat	/u/home/t/tboltz/project-ophoff/rna_whole_blood/cts_TWAS_latest/T_Cells_CD8_weights2//KCNMA1-out.wgt.RDat	KCNMA1	10	7.86e+07	7.94e+07	0.27363	rs1271394	2.08	rs816852	2.00e-01	-18.76	1.399	350	11	enet	0.21087	3.45e-91	-1.08e+00	2.82e-01	NA	NA	NA	NA	NA
KIF5B-out.wgt.RDat	/u/home/t/tboltz/project-ophoff/rna_whole_blood/cts_TWAS_latest/T_Cells_CD8_weights2//KIF5B-out.wgt.RDat	KIF5B	10	3.23e+07	3.23e+07	0.03658	rs2998089	2.84	rs9299674	-6.42e-05	-4.45	-0.182	119	119	blup	0.01693	3.35e-08	5.03e-01	6.15e-01	NA	NA	NA	NA	NA
KNDC1-out.wgt.RDat	/u/home/t/tboltz/project-ophoff/rna_whole_blood/cts_TWAS_latest/T_Cells_CD8_weights2//KNDC1-out.wgt.RDat	KNDC1	10	1.35e+08	1.35e+08	0.06318	rs9419288	2.59	rs10857665	3.71e-02	8.11	1.141	186	3	lasso	0.03750	2.68e-16	6.46e-01	5.18e-01	NA	NA	NA	NA	NA
LIPA-out.wgt.RDat	/u/home/t/tboltz/project-ophoff/rna_whole_blood/cts_TWAS_latest/T_Cells_CD8_weights2//LIPA-out.wgt.RDat	LIPA	10	9.10e+07	9.12e+07	0.40532	rs17468739	-3.34	rs1412444	3.54e-01	-24.75	0.003	231	6	lasso	0.38619	1.37e-185	-1.06e-01	9.16e-01	NA	NA	NA	NA	NA
LIPN-out.wgt.RDat	/u/home/t/tboltz/project-ophoff/rna_whole_blood/cts_TWAS_latest/T_Cells_CD8_weights2//LIPN-out.wgt.RDat	LIPN	10	9.05e+07	9.05e+07	0.35559	rs813782	-2.82	rs10788613	5.03e-02	10.26	-0.974	162	49	enet	0.20041	3.10e-86	-9.03e-02	9.28e-01	NA	NA	NA	NA	NA
LRRC27-out.wgt.RDat	/u/home/t/tboltz/project-ophoff/rna_whole_blood/cts_TWAS_latest/T_Cells_CD8_weights2//LRRC27-out.wgt.RDat	LRRC27	10	1.34e+08	1.34e+08	0.02741	rs9419200	-3.38	rs2474329	2.76e-02	-7.48	1.741	98	6	enet	0.03314	1.42e-14	-2.09e+00	3.63e-02	0.000	0.994	0.000	0.001	0.005
MARCHF5-out.wgt.RDat	/u/home/t/tboltz/project-ophoff/rna_whole_blood/cts_TWAS_latest/T_Cells_CD8_weights2//MARCHF5-out.wgt.RDat	MARCHF5	10	9.41e+07	9.41e+07	0.02108	rs7093418	-2.95	rs7088903	3.18e-02	-7.81	0.754	154	4	lasso	0.03061	1.41e-13	-8.48e-01	3.96e-01	NA	NA	NA	NA	NA
MARCHF8-out.wgt.RDat	/u/home/t/tboltz/project-ophoff/rna_whole_blood/cts_TWAS_latest/T_Cells_CD8_weights2//MARCHF8-out.wgt.RDat	MARCHF8	10	4.60e+07	4.61e+07	0.05061	rs10736834	2.56	rs34670342	8.79e-02	12.44	-0.467	104	6	lasso	0.09464	1.85e-39	-7.18e-02	9.43e-01	NA	NA	NA	NA	NA
MASTL-out.wgt.RDat	/u/home/t/tboltz/project-ophoff/rna_whole_blood/cts_TWAS_latest/T_Cells_CD8_weights2//MASTL-out.wgt.RDat	MASTL	10	2.74e+07	2.75e+07	0.28311	rs11015236	2.68	rs10764686	2.95e-01	22.61	1.512	225	64	enet	0.30184	3.20e-137	1.07e+00	2.87e-01	NA	NA	NA	NA	NA
MCMBP-out.wgt.RDat	/u/home/t/tboltz/project-ophoff/rna_whole_blood/cts_TWAS_latest/T_Cells_CD8_weights2//MCMBP-out.wgt.RDat	MCMBP	10	1.22e+08	1.22e+08	0.10421	rs3808955	2.70	rs12772503	1.79e-02	7.29	-0.880	205	9	lasso	0.07777	1.73e-32	-9.14e-01	3.60e-01	NA	NA	NA	NA	NA
MFSD13A-out.wgt.RDat	/u/home/t/tboltz/project-ophoff/rna_whole_blood/cts_TWAS_latest/T_Cells_CD8_weights2//MFSD13A-out.wgt.RDat	MFSD13A	10	1.04e+08	1.04e+08	0.01061	rs11191279	-2.17	rs2025713	7.01e-03	4.22	0.729	165	165	blup	0.00188	3.94e-02	5.35e-01	5.92e-01	NA	NA	NA	NA	NA
MGMT-out.wgt.RDat	/u/home/t/tboltz/project-ophoff/rna_whole_blood/cts_TWAS_latest/T_Cells_CD8_weights2//MGMT-out.wgt.RDat	MGMT	10	1.31e+08	1.32e+08	0.06392	rs10829671	2.53	rs477692	5.84e-02	-10.21	0.089	199	19	enet	0.08163	4.49e-34	-1.96e-01	8.45e-01	NA	NA	NA	NA	NA
MORN4-out.wgt.RDat	/u/home/t/tboltz/project-ophoff/rna_whole_blood/cts_TWAS_latest/T_Cells_CD8_weights2//MORN4-out.wgt.RDat	MORN4	10	9.94e+07	9.94e+07	0.01444	rs4519024	-3.04	rs11189310	1.11e-02	-4.53	-1.452	161	2	lasso	0.00771	1.50e-04	1.35e+00	1.78e-01	NA	NA	NA	NA	NA
MRPL43-out.wgt.RDat	/u/home/t/tboltz/project-ophoff/rna_whole_blood/cts_TWAS_latest/T_Cells_CD8_weights2//MRPL43-out.wgt.RDat	MRPL43	10	1.03e+08	1.03e+08	0.01989	rs7909404	2.28	rs2181834	1.99e-02	-6.07	-0.799	136	1	lasso	0.01851	7.97e-09	7.99e-01	4.24e-01	NA	NA	NA	NA	NA
MSRB2-out.wgt.RDat	/u/home/t/tboltz/project-ophoff/rna_whole_blood/cts_TWAS_latest/T_Cells_CD8_weights2//MSRB2-out.wgt.RDat	MSRB2	10	2.34e+07	2.34e+07	0.14343	rs10828439	3.23	rs7911289	3.19e-02	7.88	-0.166	162	42	enet	0.06744	2.80e-28	-6.82e-01	4.95e-01	NA	NA	NA	NA	NA
MXI1-out.wgt.RDat	/u/home/t/tboltz/project-ophoff/rna_whole_blood/cts_TWAS_latest/T_Cells_CD8_weights2//MXI1-out.wgt.RDat	MXI1	10	1.12e+08	1.12e+08	0.04298	rs2027126	-2.39	rs11195062	1.30e-02	6.44	1.049	163	163	blup	0.02888	6.72e-13	2.50e-01	8.03e-01	NA	NA	NA	NA	NA
MYOF-out.wgt.RDat	/u/home/t/tboltz/project-ophoff/rna_whole_blood/cts_TWAS_latest/T_Cells_CD8_weights2//MYOF-out.wgt.RDat	MYOF	10	9.51e+07	9.52e+07	0.01367	rs12774626	-3.62	rs7091625	1.03e-02	-5.02	1.097	217	4	lasso	0.00819	9.67e-05	-1.19e+00	2.33e-01	NA	NA	NA	NA	NA
NCOA4-out.wgt.RDat	/u/home/t/tboltz/project-ophoff/rna_whole_blood/cts_TWAS_latest/T_Cells_CD8_weights2//NCOA4-out.wgt.RDat	NCOA4	10	5.16e+07	5.16e+07	0.04073	rs2842131	-1.57	rs10993994	7.48e-03	-5.34	0.342	33	11	enet	0.01985	2.38e-09	-4.00e-01	6.89e-01	NA	NA	NA	NA	NA
NEBL-out.wgt.RDat	/u/home/t/tboltz/project-ophoff/rna_whole_blood/cts_TWAS_latest/T_Cells_CD8_weights2//NEBL-out.wgt.RDat	NEBL	10	2.11e+07	2.15e+07	0.41749	rs788985	3.24	rs10828213	2.10e-01	19.25	-0.314	220	16	enet	0.25098	8.43e-111	1.06e-01	9.16e-01	NA	NA	NA	NA	NA
NMT2-out.wgt.RDat	/u/home/t/tboltz/project-ophoff/rna_whole_blood/cts_TWAS_latest/T_Cells_CD8_weights2//NMT2-out.wgt.RDat	NMT2	10	1.51e+07	1.52e+07	0.26194	rs17156034	2.97	rs3814168	7.04e-02	-11.10	0.257	208	16	enet	0.12212	4.42e-51	-5.75e-02	9.54e-01	NA	NA	NA	NA	NA
NOC3L-out.wgt.RDat	/u/home/t/tboltz/project-ophoff/rna_whole_blood/cts_TWAS_latest/T_Cells_CD8_weights2//NOC3L-out.wgt.RDat	NOC3L	10	9.61e+07	9.61e+07	0.03528	rs11187749	-2.30	rs3781264	3.29e-02	-7.69	0.166	155	17	enet	0.03578	1.28e-15	3.40e-01	7.34e-01	NA	NA	NA	NA	NA
NRBF2-out.wgt.RDat	/u/home/t/tboltz/project-ophoff/rna_whole_blood/cts_TWAS_latest/T_Cells_CD8_weights2//NRBF2-out.wgt.RDat	NRBF2	10	6.49e+07	6.49e+07	0.08236	rs10822146	3.52	rs16918239	2.71e-02	-7.26	0.773	263	17	enet	0.03178	4.84e-14	-7.06e-02	9.44e-01	NA	NA	NA	NA	NA
NT5C2-out.wgt.RDat	/u/home/t/tboltz/project-ophoff/rna_whole_blood/cts_TWAS_latest/T_Cells_CD8_weights2//NT5C2-out.wgt.RDat	NT5C2	10	1.05e+08	1.05e+08	0.02857	rs10786744	2.29	rs11191548	2.80e-02	7.25	-0.716	229	3	lasso	0.02712	3.32e-12	-6.73e-01	5.01e-01	NA	NA	NA	NA	NA
NUDT13-out.wgt.RDat	/u/home/t/tboltz/project-ophoff/rna_whole_blood/cts_TWAS_latest/T_Cells_CD8_weights2//NUDT13-out.wgt.RDat	NUDT13	10	7.49e+07	7.49e+07	0.00781	rs12644	-2.42	rs7900359	1.11e-02	-4.70	-1.875	189	2	lasso	0.00879	5.56e-05	1.87e+00	6.15e-02	NA	NA	NA	NA	NA
NUDT5-out.wgt.RDat	/u/home/t/tboltz/project-ophoff/rna_whole_blood/cts_TWAS_latest/T_Cells_CD8_weights2//NUDT5-out.wgt.RDat	NUDT5	10	1.22e+07	1.22e+07	0.04429	rs11257655	-2.65	rs11257655	4.37e-02	-8.99	-2.649	122	3	lasso	0.05285	2.11e-22	2.37e+00	1.78e-02	0.000	0.963	0.000	0.000	0.037
OR13A1-out.wgt.RDat	/u/home/t/tboltz/project-ophoff/rna_whole_blood/cts_TWAS_latest/T_Cells_CD8_weights2//OR13A1-out.wgt.RDat	OR13A1	10	4.58e+07	4.58e+07	0.03533	rs10736834	2.56	rs6413416	3.48e-02	-8.39	0.721	121	20	enet	0.04352	1.10e-18	-7.39e-01	4.60e-01	NA	NA	NA	NA	NA
PDZD8-out.wgt.RDat	/u/home/t/tboltz/project-ophoff/rna_whole_blood/cts_TWAS_latest/T_Cells_CD8_weights2//PDZD8-out.wgt.RDat	PDZD8	10	1.19e+08	1.19e+08	0.04874	rs740600	4.81	rs2532841	1.96e-02	6.01	-1.539	138	15	enet	0.01726	2.47e-08	3.11e-01	7.56e-01	NA	NA	NA	NA	NA
PFKP-out.wgt.RDat	/u/home/t/tboltz/project-ophoff/rna_whole_blood/cts_TWAS_latest/T_Cells_CD8_weights2//PFKP-out.wgt.RDat	PFKP	10	3.11e+06	3.18e+06	0.04981	rs1889507	2.11	rs4881109	3.97e-02	-8.43	-0.217	237	8	enet	0.04480	3.42e-19	2.99e-01	7.65e-01	NA	NA	NA	NA	NA
PIP4K2A-out.wgt.RDat	/u/home/t/tboltz/project-ophoff/rna_whole_blood/cts_TWAS_latest/T_Cells_CD8_weights2//PIP4K2A-out.wgt.RDat	PIP4K2A	10	2.28e+07	2.30e+07	0.07287	rs11013322	2.29	rs10828316	4.27e-02	-8.79	0.161	164	2	lasso	0.03980	3.30e-17	-1.65e-01	8.69e-01	NA	NA	NA	NA	NA
PKD2L1-out.wgt.RDat	/u/home/t/tboltz/project-ophoff/rna_whole_blood/cts_TWAS_latest/T_Cells_CD8_weights2//PKD2L1-out.wgt.RDat	PKD2L1	10	1.02e+08	1.02e+08	0.06739	rs2862951	-2.46	rs7897454	5.05e-02	9.46	2.157	205	8	lasso	0.05158	6.78e-22	2.13e+00	3.30e-02	0.000	0.985	0.000	0.001	0.015
PLAU-out.wgt.RDat	/u/home/t/tboltz/project-ophoff/rna_whole_blood/cts_TWAS_latest/T_Cells_CD8_weights2//PLAU-out.wgt.RDat	PLAU	10	7.57e+07	7.57e+07	0.01059	rs12644	-2.42	rs2459449	1.10e-02	4.83	-0.390	146	2	lasso	0.00928	3.54e-05	-3.96e-01	6.92e-01	NA	NA	NA	NA	NA
PLEKHA1-out.wgt.RDat	/u/home/t/tboltz/project-ophoff/rna_whole_blood/cts_TWAS_latest/T_Cells_CD8_weights2//PLEKHA1-out.wgt.RDat	PLEKHA1	10	1.24e+08	1.24e+08	0.02313	rs10082476	-2.61	rs10510110	2.44e-02	7.14	2.122	221	8	enet	0.02577	1.12e-11	2.38e+00	1.74e-02	0.000	0.990	0.000	0.001	0.009
PPA1-out.wgt.RDat	/u/home/t/tboltz/project-ophoff/rna_whole_blood/cts_TWAS_latest/T_Cells_CD8_weights2//PPA1-out.wgt.RDat	PPA1	10	7.20e+07	7.20e+07	0.17383	rs12411657	2.40	rs10999211	1.04e-01	-13.53	-1.159	212	29	enet	0.13754	9.37e-58	8.30e-01	4.06e-01	NA	NA	NA	NA	NA
PRDX3-out.wgt.RDat	/u/home/t/tboltz/project-ophoff/rna_whole_blood/cts_TWAS_latest/T_Cells_CD8_weights2//PRDX3-out.wgt.RDat	PRDX3	10	1.21e+08	1.21e+08	0.04540	rs3808955	2.70	rs915272	2.57e-02	-7.03	-0.968	148	6	lasso	0.02641	6.31e-12	8.50e-01	3.95e-01	NA	NA	NA	NA	NA
PRXL2A-out.wgt.RDat	/u/home/t/tboltz/project-ophoff/rna_whole_blood/cts_TWAS_latest/T_Cells_CD8_weights2//PRXL2A-out.wgt.RDat	PRXL2A	10	8.22e+07	8.22e+07	0.02504	rs9421681	2.51	rs1870145	2.42e-02	-6.79	-1.297	236	5	lasso	0.02420	4.64e-11	6.93e-01	4.88e-01	NA	NA	NA	NA	NA
PTER-out.wgt.RDat	/u/home/t/tboltz/project-ophoff/rna_whole_blood/cts_TWAS_latest/T_Cells_CD8_weights2//PTER-out.wgt.RDat	PTER	10	1.65e+07	1.66e+07	0.09816	rs3802555	-3.02	rs2078518	2.70e-02	7.60	0.325	228	7	lasso	0.05696	4.74e-24	-5.37e-01	5.91e-01	NA	NA	NA	NA	NA
RASSF4-out.wgt.RDat	/u/home/t/tboltz/project-ophoff/rna_whole_blood/cts_TWAS_latest/T_Cells_CD8_weights2//RASSF4-out.wgt.RDat	RASSF4	10	4.55e+07	4.55e+07	0.03777	rs10736834	2.56	rs883735	2.15e-02	6.24	2.258	179	15	enet	0.02971	3.17e-13	2.50e+00	1.25e-02	0.000	0.985	0.000	0.000	0.014
RPS24-out.wgt.RDat	/u/home/t/tboltz/project-ophoff/rna_whole_blood/cts_TWAS_latest/T_Cells_CD8_weights2//RPS24-out.wgt.RDat	RPS24	10	7.98e+07	7.98e+07	0.00981	rs987814	2.06	rs2256986	9.55e-03	-4.69	-0.388	193	5	enet	0.00606	6.97e-04	5.05e-01	6.14e-01	NA	NA	NA	NA	NA
RRP12-out.wgt.RDat	/u/home/t/tboltz/project-ophoff/rna_whole_blood/cts_TWAS_latest/T_Cells_CD8_weights2//RRP12-out.wgt.RDat	RRP12	10	9.91e+07	9.92e+07	0.07300	rs4519024	-3.04	rs9888026	1.05e-01	-13.51	1.177	185	3	lasso	0.10439	1.53e-43	-1.21e+00	2.28e-01	NA	NA	NA	NA	NA
RSU1-out.wgt.RDat	/u/home/t/tboltz/project-ophoff/rna_whole_blood/cts_TWAS_latest/T_Cells_CD8_weights2//RSU1-out.wgt.RDat	RSU1	10	1.66e+07	1.69e+07	0.07949	rs10490958	-3.29	rs780632	2.79e-02	-7.40	-1.960	264	29	enet	0.04329	1.36e-18	9.47e-01	3.44e-01	NA	NA	NA	NA	NA
RTKN2-out.wgt.RDat	/u/home/t/tboltz/project-ophoff/rna_whole_blood/cts_TWAS_latest/T_Cells_CD8_weights2//RTKN2-out.wgt.RDat	RTKN2	10	6.39e+07	6.40e+07	0.12772	rs3851252	-3.40	rs1368158	6.90e-02	-11.16	-0.488	211	35	enet	0.09067	8.26e-38	1.99e-01	8.42e-01	NA	NA	NA	NA	NA
SEC61A2-out.wgt.RDat	/u/home/t/tboltz/project-ophoff/rna_whole_blood/cts_TWAS_latest/T_Cells_CD8_weights2//SEC61A2-out.wgt.RDat	SEC61A2	10	1.22e+07	1.22e+07	0.02188	rs11257655	-2.65	rs10906086	1.46e-02	5.36	-1.741	124	21	enet	0.01348	7.62e-07	2.77e-01	7.82e-01	NA	NA	NA	NA	NA
SFRP5-out.wgt.RDat	/u/home/t/tboltz/project-ophoff/rna_whole_blood/cts_TWAS_latest/T_Cells_CD8_weights2//SFRP5-out.wgt.RDat	SFRP5	10	9.95e+07	9.95e+07	0.01996	rs4519024	-3.04	rs10748709	1.13e-02	6.16	2.824	147	5	enet	0.01355	7.14e-07	3.11e+00	1.87e-03	0.000	0.947	0.000	0.001	0.052
SFXN4-out.wgt.RDat	/u/home/t/tboltz/project-ophoff/rna_whole_blood/cts_TWAS_latest/T_Cells_CD8_weights2//SFXN4-out.wgt.RDat	SFXN4	10	1.21e+08	1.21e+08	0.08090	rs2277266	2.73	rs925388	7.77e-02	-11.67	0.142	148	11	enet	0.07906	5.09e-33	-3.01e-01	7.64e-01	NA	NA	NA	NA	NA
SHTN1-out.wgt.RDat	/u/home/t/tboltz/project-ophoff/rna_whole_blood/cts_TWAS_latest/T_Cells_CD8_weights2//SHTN1-out.wgt.RDat	SHTN1	10	1.19e+08	1.19e+08	0.25692	rs740600	4.81	rs740600	1.84e-01	17.89	4.808	205	2	lasso	0.18437	9.13e-79	4.78e+00	1.74e-06	0.000	0.008	0.000	0.000	0.992
SIRT1-out.wgt.RDat	/u/home/t/tboltz/project-ophoff/rna_whole_blood/cts_TWAS_latest/T_Cells_CD8_weights2//SIRT1-out.wgt.RDat	SIRT1	10	6.96e+07	6.97e+07	0.07672	rs4746742	-2.25	rs10997885	5.29e-02	-9.69	0.030	183	9	lasso	0.04656	6.81e-20	-9.15e-02	9.27e-01	NA	NA	NA	NA	NA
SLC35G1-out.wgt.RDat	/u/home/t/tboltz/project-ophoff/rna_whole_blood/cts_TWAS_latest/T_Cells_CD8_weights2//SLC35G1-out.wgt.RDat	SLC35G1	10	9.57e+07	9.57e+07	0.02649	rs10882259	3.60	rs1223471	1.55e-02	5.44	0.525	169	5	lasso	0.01323	9.63e-07	4.41e-01	6.59e-01	NA	NA	NA	NA	NA
SLK-out.wgt.RDat	/u/home/t/tboltz/project-ophoff/rna_whole_blood/cts_TWAS_latest/T_Cells_CD8_weights2//SLK-out.wgt.RDat	SLK	10	1.06e+08	1.06e+08	0.02499	rs9663414	-2.50	rs805688	1.55e-02	-5.54	0.780	203	16	enet	0.01389	5.25e-07	-1.42e+00	1.56e-01	NA	NA	NA	NA	NA
SPOCK2-out.wgt.RDat	/u/home/t/tboltz/project-ophoff/rna_whole_blood/cts_TWAS_latest/T_Cells_CD8_weights2//SPOCK2-out.wgt.RDat	SPOCK2	10	7.38e+07	7.38e+07	0.02278	rs754726	2.59	rs1049269	4.53e-03	4.74	-0.604	257	2	lasso	0.00966	2.49e-05	-7.70e-01	4.41e-01	NA	NA	NA	NA	NA
STAM-out.wgt.RDat	/u/home/t/tboltz/project-ophoff/rna_whole_blood/cts_TWAS_latest/T_Cells_CD8_weights2//STAM-out.wgt.RDat	STAM	10	1.77e+07	1.78e+07	0.02148	rs10490958	-3.29	rs12221	1.25e-02	5.19	-0.105	137	4	lasso	0.01360	6.84e-07	-3.94e-01	6.94e-01	NA	NA	NA	NA	NA
STN1-out.wgt.RDat	/u/home/t/tboltz/project-ophoff/rna_whole_blood/cts_TWAS_latest/T_Cells_CD8_weights2//STN1-out.wgt.RDat	STN1	10	1.06e+08	1.06e+08	0.01860	rs9663414	-2.50	rs7074532	9.06e-03	-4.87	-0.849	194	194	blup	0.00555	1.12e-03	2.21e+00	2.74e-02	0.165	0.833	0.000	0.000	0.001
STOX1-out.wgt.RDat	/u/home/t/tboltz/project-ophoff/rna_whole_blood/cts_TWAS_latest/T_Cells_CD8_weights2//STOX1-out.wgt.RDat	STOX1	10	7.06e+07	7.07e+07	0.19216	rs10998461	2.82	rs3998856	2.38e-01	20.45	-0.134	158	38	enet	0.35473	8.07e-167	1.39e+00	1.66e-01	NA	NA	NA	NA	NA
TBC1D12-out.wgt.RDat	/u/home/t/tboltz/project-ophoff/rna_whole_blood/cts_TWAS_latest/T_Cells_CD8_weights2//TBC1D12-out.wgt.RDat	TBC1D12	10	9.62e+07	9.63e+07	0.05619	rs11187749	-2.30	rs3818432	1.98e-02	6.28	-0.251	203	22	enet	0.03349	1.03e-14	-1.96e-01	8.45e-01	NA	NA	NA	NA	NA
TCTN3-out.wgt.RDat	/u/home/t/tboltz/project-ophoff/rna_whole_blood/cts_TWAS_latest/T_Cells_CD8_weights2//TCTN3-out.wgt.RDat	TCTN3	10	9.74e+07	9.75e+07	0.02300	rs17110702	-3.38	rs12242918	1.72e-02	-5.74	-0.270	277	4	lasso	0.01495	2.01e-07	2.95e-01	7.68e-01	NA	NA	NA	NA	NA
TFAM-out.wgt.RDat	/u/home/t/tboltz/project-ophoff/rna_whole_blood/cts_TWAS_latest/T_Cells_CD8_weights2//TFAM-out.wgt.RDat	TFAM	10	6.01e+07	6.02e+07	0.15074	rs7089361	2.78	rs2306604	1.32e-01	15.47	2.733	167	3	lasso	0.13328	6.76e-56	2.73e+00	6.38e-03	0.000	0.955	0.000	0.000	0.045
TMEM273-out.wgt.RDat	/u/home/t/tboltz/project-ophoff/rna_whole_blood/cts_TWAS_latest/T_Cells_CD8_weights2//TMEM273-out.wgt.RDat	TMEM273	10	5.04e+07	5.04e+07	0.30662	rs34822196	2.62	rs12249370	1.23e-01	14.69	-1.259	243	18	enet	0.14723	5.22e-62	-9.33e-01	3.51e-01	NA	NA	NA	NA	NA
TNKS2-out.wgt.RDat	/u/home/t/tboltz/project-ophoff/rna_whole_blood/cts_TWAS_latest/T_Cells_CD8_weights2//TNKS2-out.wgt.RDat	TNKS2	10	9.36e+07	9.36e+07	0.02899	rs11186719	2.38	rs11186719	1.30e-02	5.51	2.375	130	11	enet	0.01649	5.00e-08	1.38e+00	1.68e-01	NA	NA	NA	NA	NA
TRDMT1-out.wgt.RDat	/u/home/t/tboltz/project-ophoff/rna_whole_blood/cts_TWAS_latest/T_Cells_CD8_weights2//TRDMT1-out.wgt.RDat	TRDMT1	10	1.72e+07	1.72e+07	0.02092	rs10490958	-3.29	rs10490958	3.63e-03	-4.41	-3.289	295	17	enet	0.00640	5.06e-04	2.36e+00	1.84e-02	0.647	0.289	0.001	0.000	0.063
TRIM8-out.wgt.RDat	/u/home/t/tboltz/project-ophoff/rna_whole_blood/cts_TWAS_latest/T_Cells_CD8_weights2//TRIM8-out.wgt.RDat	TRIM8	10	1.04e+08	1.04e+08	0.02282	rs11191549	2.26	rs1056738	6.12e-03	4.91	-0.316	220	7	lasso	0.00955	2.76e-05	-8.48e-05	1.00e+00	NA	NA	NA	NA	NA
TSPAN14-out.wgt.RDat	/u/home/t/tboltz/project-ophoff/rna_whole_blood/cts_TWAS_latest/T_Cells_CD8_weights2//TSPAN14-out.wgt.RDat	TSPAN14	10	8.22e+07	8.23e+07	0.02736	rs9421681	2.51	rs12264252	2.14e-02	-6.73	-0.340	230	4	lasso	0.02145	5.61e-10	6.28e-01	5.30e-01	NA	NA	NA	NA	NA
UBE2D1-out.wgt.RDat	/u/home/t/tboltz/project-ophoff/rna_whole_blood/cts_TWAS_latest/T_Cells_CD8_weights2//UBE2D1-out.wgt.RDat	UBE2D1	10	6.01e+07	6.01e+07	0.09582	rs7089361	2.78	rs10826178	9.66e-02	13.05	2.695	177	4	lasso	0.09443	2.27e-39	2.62e+00	8.79e-03	0.000	0.957	0.000	0.001	0.043
UROS-out.wgt.RDat	/u/home/t/tboltz/project-ophoff/rna_whole_blood/cts_TWAS_latest/T_Cells_CD8_weights2//UROS-out.wgt.RDat	UROS	10	1.27e+08	1.28e+08	0.01041	rs12765977	2.50	rs10901483	1.24e-02	5.34	-1.524	194	2	lasso	0.01184	3.41e-06	-1.51e+00	1.32e-01	NA	NA	NA	NA	NA
VPS26A-out.wgt.RDat	/u/home/t/tboltz/project-ophoff/rna_whole_blood/cts_TWAS_latest/T_Cells_CD8_weights2//VPS26A-out.wgt.RDat	VPS26A	10	7.09e+07	7.09e+07	0.04788	rs10998461	2.82	rs12257763	6.09e-02	-10.40	-1.221	160	2	lasso	0.05995	2.98e-25	1.22e+00	2.23e-01	NA	NA	NA	NA	NA
WAPL-out.wgt.RDat	/u/home/t/tboltz/project-ophoff/rna_whole_blood/cts_TWAS_latest/T_Cells_CD8_weights2//WAPL-out.wgt.RDat	WAPL	10	8.82e+07	8.83e+07	0.04231	rs7901458	-2.65	rs10887606	4.34e-02	8.79	0.001	152	5	lasso	0.03962	3.88e-17	4.85e-02	9.61e-01	NA	NA	NA	NA	NA
WASHC2C-out.wgt.RDat	/u/home/t/tboltz/project-ophoff/rna_whole_blood/cts_TWAS_latest/T_Cells_CD8_weights2//WASHC2C-out.wgt.RDat	WASHC2C	10	4.62e+07	4.63e+07	0.06386	rs892691	-1.87	rs17157941	7.42e-03	5.72	-0.163	70	18	enet	0.03757	2.52e-16	-9.13e-01	3.61e-01	NA	NA	NA	NA	NA
WDFY4-out.wgt.RDat	/u/home/t/tboltz/project-ophoff/rna_whole_blood/cts_TWAS_latest/T_Cells_CD8_weights2//WDFY4-out.wgt.RDat	WDFY4	10	4.99e+07	5.02e+07	0.12652	rs34822196	2.62	rs7072606	7.65e-02	11.55	-0.252	260	3	lasso	0.07586	1.04e-31	-2.48e-01	8.04e-01	NA	NA	NA	NA	NA
WDR11-out.wgt.RDat	/u/home/t/tboltz/project-ophoff/rna_whole_blood/cts_TWAS_latest/T_Cells_CD8_weights2//WDR11-out.wgt.RDat	WDR11	10	1.23e+08	1.23e+08	0.04156	rs11199329	3.31	rs17500035	1.67e-02	-6.14	2.199	218	5	lasso	0.01778	1.56e-08	-2.63e+00	8.63e-03	0.001	0.986	0.000	0.001	0.013
XPNPEP1-out.wgt.RDat	/u/home/t/tboltz/project-ophoff/rna_whole_blood/cts_TWAS_latest/T_Cells_CD8_weights2//XPNPEP1-out.wgt.RDat	XPNPEP1	10	1.12e+08	1.12e+08	0.02011	rs10884798	3.34	rs944968	9.61e-03	5.66	-0.831	175	15	lasso	0.01227	2.29e-06	-1.09e+00	2.75e-01	NA	NA	NA	NA	NA
ZFAND4-out.wgt.RDat	/u/home/t/tboltz/project-ophoff/rna_whole_blood/cts_TWAS_latest/T_Cells_CD8_weights2//ZFAND4-out.wgt.RDat	ZFAND4	10	4.61e+07	4.62e+07	0.02535	rs10736834	2.56	rs10751384	6.90e-03	-5.33	0.734	88	88	blup	0.02650	5.78e-12	-4.61e-01	6.45e-01	NA	NA	NA	NA	NA
ZNF438-out.wgt.RDat	/u/home/t/tboltz/project-ophoff/rna_whole_blood/cts_TWAS_latest/T_Cells_CD8_weights2//ZNF438-out.wgt.RDat	ZNF438	10	3.11e+07	3.13e+07	0.03698	rs1065652	2.88	rs2797910	8.07e-03	-4.86	0.648	205	205	blup	0.02107	7.88e-10	-3.92e-01	6.95e-01	NA	NA	NA	NA	NA
PANEL	FILE	ID	CHR	P0	P1	HSQ	BEST.GWAS.ID	BEST.GWAS.Z	EQTL.ID	EQTL.R2	EQTL.Z	EQTL.GWAS.Z	NSNP	NWGT	MODEL	MODELCV.R2	MODELCV.PV	TWAS.Z	TWAS.P	COLOC.PP0	COLOC.PP1	COLOC.PP2	COLOC.PP3	COLOC.PP4
ADM-out.wgt.RDat	/u/home/t/tboltz/project-ophoff/rna_whole_blood/cts_TWAS_latest/T_Cells_CD8_weights2//ADM-out.wgt.RDat	ADM	11	10326621	10328944	0.0782	rs16907858	-2.57	rs10840332	0.04397	-8.98	0.323	133	24	enet	0.05406	6.89e-23	0.05651	0.9549	NA	NA	NA	NA	NA
AKIP1-out.wgt.RDat	/u/home/t/tboltz/project-ophoff/rna_whole_blood/cts_TWAS_latest/T_Cells_CD8_weights2//AKIP1-out.wgt.RDat	AKIP1	11	8932687	8941631	0.0209	rs10840060	2.01	rs2742552	0.02054	-6.44	-0.183	148	5	lasso	0.01950	3.27e-09	-0.29968	0.7644	NA	NA	NA	NA	NA
ANO5-out.wgt.RDat	/u/home/t/tboltz/project-ophoff/rna_whole_blood/cts_TWAS_latest/T_Cells_CD8_weights2//ANO5-out.wgt.RDat	ANO5	11	21821481	22304903	0.0521	rs4922615	2.46	rs4565894	0.05220	9.69	2.188	204	2	lasso	0.05241	3.17e-22	2.18803	0.0287	0	0.986	0	0.001	0.013
ANO9-out.wgt.RDat	/u/home/t/tboltz/project-ophoff/rna_whole_blood/cts_TWAS_latest/T_Cells_CD8_weights2//ANO9-out.wgt.RDat	ANO9	11	417939	442011	0.0430	rs12274855	2.92	rs10902164	0.02038	6.40	1.923	81	15	enet	0.02254	2.09e-10	2.06815	0.0386	0	0.993	0	0.001	0.006
ARNTL-out.wgt.RDat	/u/home/t/tboltz/project-ophoff/rna_whole_blood/cts_TWAS_latest/T_Cells_CD8_weights2//ARNTL-out.wgt.RDat	ARNTL	11	13298200	13408813	0.0764	rs7928742	2.87	rs11022762	0.06341	-10.78	1.949	227	34	enet	0.06736	3.02e-28	-1.29367	0.1958	NA	NA	NA	NA	NA
ASCL2-out.wgt.RDat	/u/home/t/tboltz/project-ophoff/rna_whole_blood/cts_TWAS_latest/T_Cells_CD8_weights2//ASCL2-out.wgt.RDat	ASCL2	11	2289726	2292182	0.0371	rs1029409	2.52	rs2077078	0.00738	-5.59	-1.062	89	15	enet	0.02104	8.08e-10	1.92860	0.0538	NA	NA	NA	NA	NA
BTBD10-out.wgt.RDat	/u/home/t/tboltz/project-ophoff/rna_whole_blood/cts_TWAS_latest/T_Cells_CD8_weights2//BTBD10-out.wgt.RDat	BTBD10	11	13409549	13484844	0.0269	rs7928742	2.87	rs10500785	0.03573	8.26	0.915	244	2	lasso	0.03485	2.98e-15	0.78469	0.4326	NA	NA	NA	NA	NA
C11orf21-out.wgt.RDat	/u/home/t/tboltz/project-ophoff/rna_whole_blood/cts_TWAS_latest/T_Cells_CD8_weights2//C11orf21-out.wgt.RDat	C11orf21	11	2316876	2324279	0.0601	rs1029409	2.52	rs11022157	0.04597	9.03	2.117	90	3	lasso	0.06275	2.22e-26	2.06021	0.0394	0	0.989	0	0.000	0.011
CAVIN3-out.wgt.RDat	/u/home/t/tboltz/project-ophoff/rna_whole_blood/cts_TWAS_latest/T_Cells_CD8_weights2//CAVIN3-out.wgt.RDat	CAVIN3	11	6340177	6341762	0.0867	rs41335145	3.23	rs4758408	0.02496	-6.90	0.111	172	43	enet	0.04667	6.15e-20	-1.15540	0.2479	NA	NA	NA	NA	NA
CD151-out.wgt.RDat	/u/home/t/tboltz/project-ophoff/rna_whole_blood/cts_TWAS_latest/T_Cells_CD8_weights2//CD151-out.wgt.RDat	CD151	11	832888	839831	0.3025	rs10902179	2.14	rs5030780	0.23863	20.39	0.963	103	24	enet	0.25187	3.04e-111	1.62123	0.1050	NA	NA	NA	NA	NA
COPB1-out.wgt.RDat	/u/home/t/tboltz/project-ophoff/rna_whole_blood/cts_TWAS_latest/T_Cells_CD8_weights2//COPB1-out.wgt.RDat	COPB1	11	14464987	14521573	0.0335	rs11023389	2.68	rs2575852	0.05197	9.66	0.150	129	9	enet	0.05141	7.96e-22	-0.00101	0.9992	NA	NA	NA	NA	NA
CYB5R2-out.wgt.RDat	/u/home/t/tboltz/project-ophoff/rna_whole_blood/cts_TWAS_latest/T_Cells_CD8_weights2//CYB5R2-out.wgt.RDat	CYB5R2	11	7686332	7698453	0.1023	rs7930845	-2.79	rs11607941	0.09009	12.53	0.173	257	21	enet	0.10300	5.88e-43	0.37636	0.7066	NA	NA	NA	NA	NA
DCHS1-out.wgt.RDat	/u/home/t/tboltz/project-ophoff/rna_whole_blood/cts_TWAS_latest/T_Cells_CD8_weights2//DCHS1-out.wgt.RDat	DCHS1	11	6642562	6677040	0.0868	rs41335145	3.23	rs17262495	0.02620	-7.97	-0.302	205	7	lasso	0.06458	4.01e-27	0.83897	0.4015	NA	NA	NA	NA	NA
DKK3-out.wgt.RDat	/u/home/t/tboltz/project-ophoff/rna_whole_blood/cts_TWAS_latest/T_Cells_CD8_weights2//DKK3-out.wgt.RDat	DKK3	11	11977755	12031316	0.0634	rs1020679	2.70	rs4243942	0.01743	-7.30	1.382	180	32	enet	0.05011	2.63e-21	-0.19845	0.8427	NA	NA	NA	NA	NA
EIF3F-out.wgt.RDat	/u/home/t/tboltz/project-ophoff/rna_whole_blood/cts_TWAS_latest/T_Cells_CD8_weights2//EIF3F-out.wgt.RDat	EIF3F	11	7991799	8023409	0.0888	rs7482385	2.42	rs11041679	0.02602	8.57	-0.910	238	26	enet	0.07190	4.32e-30	0.35038	0.7261	NA	NA	NA	NA	NA
FANCF-out.wgt.RDat	/u/home/t/tboltz/project-ophoff/rna_whole_blood/cts_TWAS_latest/T_Cells_CD8_weights2//FANCF-out.wgt.RDat	FANCF	11	22644080	22647369	0.0201	rs4922615	2.46	rs1514084	0.00478	-4.17	-0.775	94	13	enet	0.00661	4.16e-04	-0.81615	0.4144	NA	NA	NA	NA	NA
GAS2-out.wgt.RDat	/u/home/t/tboltz/project-ophoff/rna_whole_blood/cts_TWAS_latest/T_Cells_CD8_weights2//GAS2-out.wgt.RDat	GAS2	11	22647056	22834601	0.0139	rs11027076	2.81	rs4447177	0.01163	4.93	-0.359	167	5	lasso	0.00894	4.84e-05	-0.41722	0.6765	NA	NA	NA	NA	NA
HBG1-out.wgt.RDat	/u/home/t/tboltz/project-ophoff/rna_whole_blood/cts_TWAS_latest/T_Cells_CD8_weights2//HBG1-out.wgt.RDat	HBG1	11	5269310	5271089	0.1526	rs4910795	-3.31	rs5010979	0.08758	12.49	-1.107	489	2	lasso	0.08648	4.49e-36	-1.10703	0.2683	NA	NA	NA	NA	NA
HBG2-out.wgt.RDat	/u/home/t/tboltz/project-ophoff/rna_whole_blood/cts_TWAS_latest/T_Cells_CD8_weights2//HBG2-out.wgt.RDat	HBG2	11	5274419	5276011	0.0837	rs4910795	-3.31	rs2855039	0.04332	8.80	1.369	490	2	lasso	0.04059	1.60e-17	1.36598	0.1719	NA	NA	NA	NA	NA
HTATIP2-out.wgt.RDat	/u/home/t/tboltz/project-ophoff/rna_whole_blood/cts_TWAS_latest/T_Cells_CD8_weights2//HTATIP2-out.wgt.RDat	HTATIP2	11	20385232	20405329	0.0229	rs3819252	3.04	rs4757930	0.01695	5.55	-1.028	192	4	lasso	0.01594	8.24e-08	-1.02435	0.3057	NA	NA	NA	NA	NA
IFITM2-out.wgt.RDat	/u/home/t/tboltz/project-ophoff/rna_whole_blood/cts_TWAS_latest/T_Cells_CD8_weights2//IFITM2-out.wgt.RDat	IFITM2	11	307632	315272	0.0372	rs12274855	2.92	rs10398	0.02067	-6.19	1.703	77	2	lasso	0.01966	2.83e-09	-1.76129	0.0782	NA	NA	NA	NA	NA
IFITM3-out.wgt.RDat	/u/home/t/tboltz/project-ophoff/rna_whole_blood/cts_TWAS_latest/T_Cells_CD8_weights2//IFITM3-out.wgt.RDat	IFITM3	11	319677	327537	0.1616	rs12274855	2.92	rs741738	0.11639	-14.29	1.709	77	1	lasso	0.11493	5.26e-48	-1.70900	0.0875	NA	NA	NA	NA	NA
INSC-out.wgt.RDat	/u/home/t/tboltz/project-ophoff/rna_whole_blood/cts_TWAS_latest/T_Cells_CD8_weights2//INSC-out.wgt.RDat	INSC	11	15133971	15268754	0.0524	rs10832409	3.48	rs1108010	0.01768	6.40	0.715	166	4	lasso	0.02369	7.39e-11	0.09284	0.9260	NA	NA	NA	NA	NA
LDHA-out.wgt.RDat	/u/home/t/tboltz/project-ophoff/rna_whole_blood/cts_TWAS_latest/T_Cells_CD8_weights2//LDHA-out.wgt.RDat	LDHA	11	18416108	18429972	0.0437	rs12787111	1.74	rs4274186	0.03944	-8.36	-0.582	154	5	lasso	0.03777	2.10e-16	0.45680	0.6478	NA	NA	NA	NA	NA
LDHC-out.wgt.RDat	/u/home/t/tboltz/project-ophoff/rna_whole_blood/cts_TWAS_latest/T_Cells_CD8_weights2//LDHC-out.wgt.RDat	LDHC	11	18433866	18473610	0.2129	rs11024880	1.90	rs2403279	0.12065	14.67	0.087	161	22	enet	0.15778	1.08e-66	-0.31232	0.7548	NA	NA	NA	NA	NA
LRRC56-out.wgt.RDat	/u/home/t/tboltz/project-ophoff/rna_whole_blood/cts_TWAS_latest/T_Cells_CD8_weights2//LRRC56-out.wgt.RDat	LRRC56	11	537528	554912	0.0285	rs12274855	2.92	rs936466	0.01481	-6.68	2.039	97	8	enet	0.02495	2.35e-11	-0.91192	0.3618	NA	NA	NA	NA	NA
LSP1-out.wgt.RDat	/u/home/t/tboltz/project-ophoff/rna_whole_blood/cts_TWAS_latest/T_Cells_CD8_weights2//LSP1-out.wgt.RDat	LSP1	11	1874201	1913497	0.0640	rs1029409	2.52	rs907611	0.03272	-7.69	0.431	113	6	lasso	0.03705	4.05e-16	-0.34014	0.7338	NA	NA	NA	NA	NA
OR52H1-out.wgt.RDat	/u/home/t/tboltz/project-ophoff/rna_whole_blood/cts_TWAS_latest/T_Cells_CD8_weights2//OR52H1-out.wgt.RDat	OR52H1	11	5565720	5569763	0.0289	rs4910795	-3.31	rs7939159	0.01711	5.69	1.708	438	20	enet	0.01986	2.36e-09	1.10577	0.2688	NA	NA	NA	NA	NA
OR52K1-out.wgt.RDat	/u/home/t/tboltz/project-ophoff/rna_whole_blood/cts_TWAS_latest/T_Cells_CD8_weights2//OR52K1-out.wgt.RDat	OR52K1	11	4503877	4514727	0.0705	rs840708	-2.62	rs10836031	0.01817	6.84	0.215	239	27	enet	0.03663	5.90e-16	-0.18307	0.8547	NA	NA	NA	NA	NA
OR6A2-out.wgt.RDat	/u/home/t/tboltz/project-ophoff/rna_whole_blood/cts_TWAS_latest/T_Cells_CD8_weights2//OR6A2-out.wgt.RDat	OR6A2	11	6812968	6820920	0.0316	rs41335145	3.23	rs10839663	0.02596	6.86	-0.462	207	1	lasso	0.02514	1.99e-11	-0.46200	0.6441	NA	NA	NA	NA	NA
PGGHG-out.wgt.RDat	/u/home/t/tboltz/project-ophoff/rna_whole_blood/cts_TWAS_latest/T_Cells_CD8_weights2//PGGHG-out.wgt.RDat	PGGHG	11	289127	296107	0.0356	rs12274855	2.92	rs17655730	0.00824	4.30	-0.700	73	73	blup	0.00941	3.15e-05	1.40008	0.1615	NA	NA	NA	NA	NA
PLEKHA7-out.wgt.RDat	/u/home/t/tboltz/project-ophoff/rna_whole_blood/cts_TWAS_latest/T_Cells_CD8_weights2//PLEKHA7-out.wgt.RDat	PLEKHA7	11	16798845	17035961	0.0284	rs214933	-2.20	rs10741719	0.01584	5.85	0.381	160	6	enet	0.01987	2.34e-09	-0.76880	0.4420	NA	NA	NA	NA	NA
POLR2L-out.wgt.RDat	/u/home/t/tboltz/project-ophoff/rna_whole_blood/cts_TWAS_latest/T_Cells_CD8_weights2//POLR2L-out.wgt.RDat	POLR2L	11	837357	842529	0.0376	rs10902179	2.14	rs5030780	0.02446	6.69	0.963	103	6	lasso	0.02681	4.39e-12	0.67448	0.5000	NA	NA	NA	NA	NA
PSMD13-out.wgt.RDat	/u/home/t/tboltz/project-ophoff/rna_whole_blood/cts_TWAS_latest/T_Cells_CD8_weights2//PSMD13-out.wgt.RDat	PSMD13	11	236967	252984	0.0565	rs12274855	2.92	rs1045454	0.02977	-7.38	0.001	69	4	lasso	0.03371	8.38e-15	0.56045	0.5752	NA	NA	NA	NA	NA
RNF141-out.wgt.RDat	/u/home/t/tboltz/project-ophoff/rna_whole_blood/cts_TWAS_latest/T_Cells_CD8_weights2//RNF141-out.wgt.RDat	RNF141	11	10533221	10562777	0.0471	rs16907858	-2.57	rs4146830	0.01612	6.53	-1.622	186	6	lasso	0.03493	2.78e-15	-2.51155	0.0120	0	0.990	0	0.000	0.009
RPL27A-out.wgt.RDat	/u/home/t/tboltz/project-ophoff/rna_whole_blood/cts_TWAS_latest/T_Cells_CD8_weights2//RPL27A-out.wgt.RDat	RPL27A	11	8704336	8736306	0.1573	rs10840060	2.01	rs2073685	0.10902	-13.91	-0.374	166	3	lasso	0.13685	1.88e-57	0.09593	0.9236	NA	NA	NA	NA	NA
RPLP2-out.wgt.RDat	/u/home/t/tboltz/project-ophoff/rna_whole_blood/cts_TWAS_latest/T_Cells_CD8_weights2//RPLP2-out.wgt.RDat	RPLP2	11	809966	812880	0.2426	rs10902179	2.14	rs11246306	0.20306	18.76	1.985	97	32	enet	0.28608	7.78e-129	1.17088	0.2416	NA	NA	NA	NA	NA
SAAL1-out.wgt.RDat	/u/home/t/tboltz/project-ophoff/rna_whole_blood/cts_TWAS_latest/T_Cells_CD8_weights2//SAAL1-out.wgt.RDat	SAAL1	11	18091483	18127634	0.0209	rs10832814	-2.00	rs7939791	0.02228	6.36	1.039	125	3	lasso	0.02143	5.71e-10	0.91124	0.3622	NA	NA	NA	NA	NA
SBF2-out.wgt.RDat	/u/home/t/tboltz/project-ophoff/rna_whole_blood/cts_TWAS_latest/T_Cells_CD8_weights2//SBF2-out.wgt.RDat	SBF2	11	9800215	10315754	0.0387	rs16907858	-2.57	rs11042623	0.01500	6.13	-0.484	213	4	lasso	0.01691	3.42e-08	-0.43104	0.6664	NA	NA	NA	NA	NA
SCGB1C2-out.wgt.RDat	/u/home/t/tboltz/project-ophoff/rna_whole_blood/cts_TWAS_latest/T_Cells_CD8_weights2//SCGB1C2-out.wgt.RDat	SCGB1C2	11	193036	194575	0.0429	rs12274855	2.92	rs17655730	0.02668	7.01	-0.700	67	1	lasso	0.02565	1.25e-11	-0.70000	0.4839	NA	NA	NA	NA	NA
SLC22A18-out.wgt.RDat	/u/home/t/tboltz/project-ophoff/rna_whole_blood/cts_TWAS_latest/T_Cells_CD8_weights2//SLC22A18-out.wgt.RDat	SLC22A18	11	2920952	2946476	0.0150	rs11026002	-1.99	rs367035	0.01503	5.44	0.055	104	2	lasso	0.01305	1.13e-06	0.02071	0.9835	NA	NA	NA	NA	NA
TMEM41B-out.wgt.RDat	/u/home/t/tboltz/project-ophoff/rna_whole_blood/cts_TWAS_latest/T_Cells_CD8_weights2//TMEM41B-out.wgt.RDat	TMEM41B	11	9302202	9336183	0.0504	rs7928738	-2.04	rs2133215	0.04116	8.78	0.149	151	11	enet	0.04163	6.20e-18	0.06730	0.9463	NA	NA	NA	NA	NA
TMEM80-out.wgt.RDat	/u/home/t/tboltz/project-ophoff/rna_whole_blood/cts_TWAS_latest/T_Cells_CD8_weights2//TMEM80-out.wgt.RDat	TMEM80	11	695429	705028	0.0925	rs12274855	2.92	rs11246262	0.04403	8.82	-0.039	111	29	enet	0.04952	4.52e-21	-0.18696	0.8517	NA	NA	NA	NA	NA
TNNT3-out.wgt.RDat	/u/home/t/tboltz/project-ophoff/rna_whole_blood/cts_TWAS_latest/T_Cells_CD8_weights2//TNNT3-out.wgt.RDat	TNNT3	11	1940934	1959936	0.0543	rs1029409	2.52	rs4980379	0.03859	-8.33	-1.269	110	5	lasso	0.03686	4.81e-16	1.25517	0.2094	NA	NA	NA	NA	NA
TOLLIP-out.wgt.RDat	/u/home/t/tboltz/project-ophoff/rna_whole_blood/cts_TWAS_latest/T_Cells_CD8_weights2//TOLLIP-out.wgt.RDat	TOLLIP	11	1295602	1330884	0.0153	rs17571	-2.20	rs5744030	0.01065	4.69	-1.373	101	4	lasso	0.00751	1.81e-04	-1.39475	0.1631	NA	NA	NA	NA	NA
TRIM22-out.wgt.RDat	/u/home/t/tboltz/project-ophoff/rna_whole_blood/cts_TWAS_latest/T_Cells_CD8_weights2//TRIM22-out.wgt.RDat	TRIM22	11	5710928	5758319	0.0262	rs4910795	-3.31	rs1498555	0.02159	-6.50	0.185	408	2	lasso	0.01825	1.02e-08	-0.03967	0.9684	NA	NA	NA	NA	NA
TSPAN32-out.wgt.RDat	/u/home/t/tboltz/project-ophoff/rna_whole_blood/cts_TWAS_latest/T_Cells_CD8_weights2//TSPAN32-out.wgt.RDat	TSPAN32	11	2323228	2339430	0.0596	rs1029409	2.52	rs11022157	0.03676	8.24	2.117	92	15	enet	0.04038	1.94e-17	2.42480	0.0153	0	0.989	0	0.000	0.011
TSPAN4-out.wgt.RDat	/u/home/t/tboltz/project-ophoff/rna_whole_blood/cts_TWAS_latest/T_Cells_CD8_weights2//TSPAN4-out.wgt.RDat	TSPAN4	11	842813	867116	0.0802	rs10902179	2.14	rs5030780	0.05279	9.78	0.963	103	3	lasso	0.05182	5.46e-22	0.94046	0.3470	NA	NA	NA	NA	NA
ZNF195-out.wgt.RDat	/u/home/t/tboltz/project-ophoff/rna_whole_blood/cts_TWAS_latest/T_Cells_CD8_weights2//ZNF195-out.wgt.RDat	ZNF195	11	3360492	3400452	0.0469	rs925697	1.89	rs6578341	0.05508	10.02	-1.546	106	10	enet	0.05560	1.67e-23	-1.41605	0.1568	NA	NA	NA	NA	NA
ZNF215-out.wgt.RDat	/u/home/t/tboltz/project-ophoff/rna_whole_blood/cts_TWAS_latest/T_Cells_CD8_weights2//ZNF215-out.wgt.RDat	ZNF215	11	6947636	7022235	0.2040	rs41335145	3.23	rs10839663	0.13757	15.46	-0.462	265	3	lasso	0.13632	3.19e-57	-0.48540	0.6274	NA	NA	NA	NA	NA
PANEL	FILE	ID	CHR	P0	P1	HSQ	BEST.GWAS.ID	BEST.GWAS.Z	EQTL.ID	EQTL.R2	EQTL.Z	EQTL.GWAS.Z	NSNP	NWGT	MODEL	MODELCV.R2	MODELCV.PV	TWAS.Z	TWAS.P	COLOC.PP0	COLOC.PP1	COLOC.PP2	COLOC.PP3	COLOC.PP4
ABCD2-out.wgt.RDat	/u/home/t/tboltz/project-ophoff/rna_whole_blood/cts_TWAS_latest/T_Cells_CD8_weights2//ABCD2-out.wgt.RDat	ABCD2	12	3.99e+07	4.00e+07	0.02923	rs7302302	1.88	rs10876972	0.019372	6.20	1.068	142	142	blup	0.02239	2.40e-10	1.879951	0.060115	NA	NA	NA	NA	NA
ACACB-out.wgt.RDat	/u/home/t/tboltz/project-ophoff/rna_whole_blood/cts_TWAS_latest/T_Cells_CD8_weights2//ACACB-out.wgt.RDat	ACACB	12	1.10e+08	1.10e+08	0.03123	rs4581499	2.71	rs2268405	0.011900	-5.30	1.136	195	3	lasso	0.01120	6.13e-06	-1.193601	0.232634	NA	NA	NA	NA	NA
ACADS-out.wgt.RDat	/u/home/t/tboltz/project-ophoff/rna_whole_blood/cts_TWAS_latest/T_Cells_CD8_weights2//ACADS-out.wgt.RDat	ACADS	12	1.21e+08	1.21e+08	0.05366	rs1169721	2.94	rs3829290	0.021438	6.37	1.262	268	27	enet	0.02674	4.67e-12	0.507432	0.611851	NA	NA	NA	NA	NA
ACSS3-out.wgt.RDat	/u/home/t/tboltz/project-ophoff/rna_whole_blood/cts_TWAS_latest/T_Cells_CD8_weights2//ACSS3-out.wgt.RDat	ACSS3	12	8.13e+07	8.17e+07	0.17050	rs9804989	3.96	rs2037407	0.074055	-11.39	1.622	273	38	enet	0.08049	1.32e-33	-1.510849	0.130827	NA	NA	NA	NA	NA
ADGRD1-out.wgt.RDat	/u/home/t/tboltz/project-ophoff/rna_whole_blood/cts_TWAS_latest/T_Cells_CD8_weights2//ADGRD1-out.wgt.RDat	ADGRD1	12	1.31e+08	1.32e+08	0.04305	rs7313303	3.31	rs1316894	0.001992	-3.87	0.372	218	34	enet	0.00860	6.60e-05	0.693486	0.488004	NA	NA	NA	NA	NA
ALG10-out.wgt.RDat	/u/home/t/tboltz/project-ophoff/rna_whole_blood/cts_TWAS_latest/T_Cells_CD8_weights2//ALG10-out.wgt.RDat	ALG10	12	3.42e+07	3.42e+07	0.01494	rs1525902	-1.91	rs2129428	0.003254	3.51	0.162	60	60	blup	0.00769	1.53e-04	0.156664	0.875510	NA	NA	NA	NA	NA
AMDHD1-out.wgt.RDat	/u/home/t/tboltz/project-ophoff/rna_whole_blood/cts_TWAS_latest/T_Cells_CD8_weights2//AMDHD1-out.wgt.RDat	AMDHD1	12	9.63e+07	9.64e+07	0.06544	rs10507058	-3.30	rs7486703	0.044753	-9.05	-0.532	234	6	lasso	0.04696	4.74e-20	0.703243	0.481904	NA	NA	NA	NA	NA
AMIGO2-out.wgt.RDat	/u/home/t/tboltz/project-ophoff/rna_whole_blood/cts_TWAS_latest/T_Cells_CD8_weights2//AMIGO2-out.wgt.RDat	AMIGO2	12	4.75e+07	4.75e+07	0.02713	rs214680	2.37	rs58616	0.014489	-5.34	-0.307	169	19	enet	0.01452	2.96e-07	0.593283	0.552992	NA	NA	NA	NA	NA
ANKLE2-out.wgt.RDat	/u/home/t/tboltz/project-ophoff/rna_whole_blood/cts_TWAS_latest/T_Cells_CD8_weights2//ANKLE2-out.wgt.RDat	ANKLE2	12	1.33e+08	1.33e+08	0.05443	rs1278607	-2.15	rs12824438	0.007153	5.07	-0.760	85	31	enet	0.02337	9.88e-11	0.122901	0.902185	NA	NA	NA	NA	NA
APOLD1-out.wgt.RDat	/u/home/t/tboltz/project-ophoff/rna_whole_blood/cts_TWAS_latest/T_Cells_CD8_weights2//APOLD1-out.wgt.RDat	APOLD1	12	1.29e+07	1.30e+07	0.05153	rs10772547	2.86	rs10845606	0.015141	-6.74	1.790	180	8	lasso	0.03669	5.62e-16	-1.182889	0.236853	NA	NA	NA	NA	NA
APPL2-out.wgt.RDat	/u/home/t/tboltz/project-ophoff/rna_whole_blood/cts_TWAS_latest/T_Cells_CD8_weights2//APPL2-out.wgt.RDat	APPL2	12	1.06e+08	1.06e+08	0.01483	rs11112218	3.17	rs2374448	0.009932	4.63	-0.405	251	2	lasso	0.00638	5.15e-04	-0.355320	0.722350	NA	NA	NA	NA	NA
ART4-out.wgt.RDat	/u/home/t/tboltz/project-ophoff/rna_whole_blood/cts_TWAS_latest/T_Cells_CD8_weights2//ART4-out.wgt.RDat	ART4	12	1.50e+07	1.50e+07	0.01081	rs11056271	2.85	rs918121	0.009203	-4.57	1.048	121	4	lasso	0.01367	6.41e-07	-1.459670	0.144381	NA	NA	NA	NA	NA
ATF1-out.wgt.RDat	/u/home/t/tboltz/project-ophoff/rna_whole_blood/cts_TWAS_latest/T_Cells_CD8_weights2//ATF1-out.wgt.RDat	ATF1	12	5.12e+07	5.12e+07	0.03885	rs7977104	2.53	rs7979165	0.035963	-8.63	-0.998	207	2	lasso	0.04128	8.51e-18	0.733769	0.463090	NA	NA	NA	NA	NA
ATP23-out.wgt.RDat	/u/home/t/tboltz/project-ophoff/rna_whole_blood/cts_TWAS_latest/T_Cells_CD8_weights2//ATP23-out.wgt.RDat	ATP23	12	5.83e+07	5.84e+07	0.05739	rs7973381	-2.85	rs7314066	0.065049	-10.89	1.316	167	5	lasso	0.06183	5.18e-26	-1.307625	0.191001	NA	NA	NA	NA	NA
AVIL-out.wgt.RDat	/u/home/t/tboltz/project-ophoff/rna_whole_blood/cts_TWAS_latest/T_Cells_CD8_weights2//AVIL-out.wgt.RDat	AVIL	12	5.82e+07	5.82e+07	0.01736	rs7973381	-2.85	rs8181644	0.018888	-6.41	0.631	130	6	lasso	0.01653	4.79e-08	-0.695650	0.486648	NA	NA	NA	NA	NA
AVPR1A-out.wgt.RDat	/u/home/t/tboltz/project-ophoff/rna_whole_blood/cts_TWAS_latest/T_Cells_CD8_weights2//AVPR1A-out.wgt.RDat	AVPR1A	12	6.35e+07	6.35e+07	0.02451	rs11174808	2.53	rs11612942	0.010184	-5.49	-0.650	208	4	lasso	0.01830	9.66e-09	-0.277957	0.781045	NA	NA	NA	NA	NA
B4GALNT3-out.wgt.RDat	/u/home/t/tboltz/project-ophoff/rna_whole_blood/cts_TWAS_latest/T_Cells_CD8_weights2//B4GALNT3-out.wgt.RDat	B4GALNT3	12	5.69e+05	6.73e+05	0.31709	rs748124	1.95	rs11063544	0.338421	24.26	-0.533	125	9	enet	0.33744	6.95e-157	-0.522827	0.601095	NA	NA	NA	NA	NA
BCAT1-out.wgt.RDat	/u/home/t/tboltz/project-ophoff/rna_whole_blood/cts_TWAS_latest/T_Cells_CD8_weights2//BCAT1-out.wgt.RDat	BCAT1	12	2.50e+07	2.51e+07	0.17220	rs10842390	2.96	rs3759085	0.036710	8.55	-1.786	173	27	enet	0.09130	4.53e-38	0.040654	0.967572	NA	NA	NA	NA	NA
BCL7A-out.wgt.RDat	/u/home/t/tboltz/project-ophoff/rna_whole_blood/cts_TWAS_latest/T_Cells_CD8_weights2//BCL7A-out.wgt.RDat	BCL7A	12	1.22e+08	1.22e+08	0.01228	rs1532579	-2.54	rs3847694	0.004937	-4.44	1.446	124	4	lasso	0.00811	1.04e-04	-1.242767	0.213954	NA	NA	NA	NA	NA
BIN2-out.wgt.RDat	/u/home/t/tboltz/project-ophoff/rna_whole_blood/cts_TWAS_latest/T_Cells_CD8_weights2//BIN2-out.wgt.RDat	BIN2	12	5.17e+07	5.17e+07	0.01816	rs7977104	2.53	rs3210837	0.013179	5.15	0.770	194	194	blup	0.01013	1.62e-05	1.340110	0.180210	NA	NA	NA	NA	NA
CAPS2-out.wgt.RDat	/u/home/t/tboltz/project-ophoff/rna_whole_blood/cts_TWAS_latest/T_Cells_CD8_weights2//CAPS2-out.wgt.RDat	CAPS2	12	7.57e+07	7.58e+07	0.03063	rs10506663	-2.75	rs6582294	0.022572	-6.37	1.587	146	14	enet	0.02570	1.19e-11	-0.965398	0.334346	NA	NA	NA	NA	NA
CD9-out.wgt.RDat	/u/home/t/tboltz/project-ophoff/rna_whole_blood/cts_TWAS_latest/T_Cells_CD8_weights2//CD9-out.wgt.RDat	CD9	12	6.31e+06	6.35e+06	0.16459	rs10735055	2.69	rs11064058	0.064867	-10.68	0.748	156	24	enet	0.07422	4.89e-31	-1.074829	0.282451	NA	NA	NA	NA	NA
CDK2AP1-out.wgt.RDat	/u/home/t/tboltz/project-ophoff/rna_whole_blood/cts_TWAS_latest/T_Cells_CD8_weights2//CDK2AP1-out.wgt.RDat	CDK2AP1	12	1.24e+08	1.24e+08	0.08305	rs12811983	-1.84	rs10773005	0.064383	-11.02	0.788	238	238	blup	0.06614	9.41e-28	-0.996438	0.319037	NA	NA	NA	NA	NA
CELA1-out.wgt.RDat	/u/home/t/tboltz/project-ophoff/rna_whole_blood/cts_TWAS_latest/T_Cells_CD8_weights2//CELA1-out.wgt.RDat	CELA1	12	5.17e+07	5.17e+07	0.05236	rs7977104	2.53	rs12816187	0.034103	8.31	-1.006	189	5	lasso	0.04029	2.11e-17	-1.358961	0.174159	NA	NA	NA	NA	NA
CHPT1-out.wgt.RDat	/u/home/t/tboltz/project-ophoff/rna_whole_blood/cts_TWAS_latest/T_Cells_CD8_weights2//CHPT1-out.wgt.RDat	CHPT1	12	1.02e+08	1.02e+08	0.28974	rs11111172	2.90	rs2559855	0.293469	-22.61	0.084	190	20	enet	0.34109	5.81e-159	-0.392233	0.694886	NA	NA	NA	NA	NA
CLEC12A-out.wgt.RDat	/u/home/t/tboltz/project-ophoff/rna_whole_blood/cts_TWAS_latest/T_Cells_CD8_weights2//CLEC12A-out.wgt.RDat	CLEC12A	12	1.01e+07	1.01e+07	0.54731	rs547389	1.71	rs7313235	0.567349	31.33	0.022	158	16	enet	0.56754	4.47e-317	-0.035139	0.971969	NA	NA	NA	NA	NA
CLEC12B-out.wgt.RDat	/u/home/t/tboltz/project-ophoff/rna_whole_blood/cts_TWAS_latest/T_Cells_CD8_weights2//CLEC12B-out.wgt.RDat	CLEC12B	12	1.02e+07	1.02e+07	0.05105	rs17808791	1.85	rs7313235	0.045856	-9.16	0.022	163	2	lasso	0.04531	2.15e-19	-0.009264	0.992608	NA	NA	NA	NA	NA
CLEC1B-out.wgt.RDat	/u/home/t/tboltz/project-ophoff/rna_whole_blood/cts_TWAS_latest/T_Cells_CD8_weights2//CLEC1B-out.wgt.RDat	CLEC1B	12	1.01e+07	1.02e+07	0.05803	rs17808791	1.85	rs582968	0.066098	-10.94	-0.172	162	7	lasso	0.07500	2.35e-31	0.646690	0.517833	NA	NA	NA	NA	NA
CLEC2A-out.wgt.RDat	/u/home/t/tboltz/project-ophoff/rna_whole_blood/cts_TWAS_latest/T_Cells_CD8_weights2//CLEC2A-out.wgt.RDat	CLEC2A	12	1.01e+07	1.01e+07	0.07854	rs547389	1.71	rs10505741	0.052335	9.71	-0.262	148	5	lasso	0.05428	5.64e-23	-0.301580	0.762972	NA	NA	NA	NA	NA
CLEC7A-out.wgt.RDat	/u/home/t/tboltz/project-ophoff/rna_whole_blood/cts_TWAS_latest/T_Cells_CD8_weights2//CLEC7A-out.wgt.RDat	CLEC7A	12	1.03e+07	1.03e+07	0.03112	rs17808791	1.85	rs10505753	0.008849	-4.75	0.191	173	173	blup	0.01158	4.30e-06	-0.907731	0.364020	NA	NA	NA	NA	NA
CLEC9A-out.wgt.RDat	/u/home/t/tboltz/project-ophoff/rna_whole_blood/cts_TWAS_latest/T_Cells_CD8_weights2//CLEC9A-out.wgt.RDat	CLEC9A	12	1.02e+07	1.02e+07	0.17485	rs17808791	1.85	rs6488244	0.106346	13.66	0.750	173	14	enet	0.12992	1.93e-54	0.595188	0.551718	NA	NA	NA	NA	NA
COQ5-out.wgt.RDat	/u/home/t/tboltz/project-ophoff/rna_whole_blood/cts_TWAS_latest/T_Cells_CD8_weights2//COQ5-out.wgt.RDat	COQ5	12	1.21e+08	1.21e+08	0.05387	rs11065147	-2.11	rs1050187	0.044194	-8.89	1.105	219	3	lasso	0.04239	3.11e-18	-1.094468	0.273750	NA	NA	NA	NA	NA
CORO1C-out.wgt.RDat	/u/home/t/tboltz/project-ophoff/rna_whole_blood/cts_TWAS_latest/T_Cells_CD8_weights2//CORO1C-out.wgt.RDat	CORO1C	12	1.09e+08	1.09e+08	0.08087	rs4581499	2.71	rs4581499	0.059253	-10.47	2.713	192	14	enet	0.07000	2.56e-29	-3.369684	0.000753	0.000	0.957	0	0.001	0.043
COX14-out.wgt.RDat	/u/home/t/tboltz/project-ophoff/rna_whole_blood/cts_TWAS_latest/T_Cells_CD8_weights2//COX14-out.wgt.RDat	COX14	12	5.05e+07	5.05e+07	0.01342	rs8626	2.14	rs2242507	0.010489	4.42	1.721	170	7	lasso	0.00892	4.93e-05	1.932689	0.053274	NA	NA	NA	NA	NA
DDX55-out.wgt.RDat	/u/home/t/tboltz/project-ophoff/rna_whole_blood/cts_TWAS_latest/T_Cells_CD8_weights2//DDX55-out.wgt.RDat	DDX55	12	1.24e+08	1.24e+08	0.01846	rs1106240	-1.48	rs7971779	0.008891	4.86	0.567	205	13	enet	0.00967	2.46e-05	0.502139	0.615570	NA	NA	NA	NA	NA
DENND5B-out.wgt.RDat	/u/home/t/tboltz/project-ophoff/rna_whole_blood/cts_TWAS_latest/T_Cells_CD8_weights2//DENND5B-out.wgt.RDat	DENND5B	12	3.15e+07	3.17e+07	0.01237	rs1150996	2.38	rs7313118	0.008358	-4.72	-0.867	190	190	blup	0.00897	4.71e-05	1.642323	0.100523	NA	NA	NA	NA	NA
DPY19L2-out.wgt.RDat	/u/home/t/tboltz/project-ophoff/rna_whole_blood/cts_TWAS_latest/T_Cells_CD8_weights2//DPY19L2-out.wgt.RDat	DPY19L2	12	6.40e+07	6.41e+07	0.08121	rs11174808	2.41	rs4107159	0.012842	-6.47	-1.326	185	185	blup	0.03865	9.41e-17	0.460891	0.644877	NA	NA	NA	NA	NA
DUSP16-out.wgt.RDat	/u/home/t/tboltz/project-ophoff/rna_whole_blood/cts_TWAS_latest/T_Cells_CD8_weights2//DUSP16-out.wgt.RDat	DUSP16	12	1.26e+07	1.27e+07	0.04319	rs10772547	2.86	rs11834080	0.016533	-6.27	-1.016	169	19	enet	0.02881	7.15e-13	1.344126	0.178908	NA	NA	NA	NA	NA
DYNLL1-out.wgt.RDat	/u/home/t/tboltz/project-ophoff/rna_whole_blood/cts_TWAS_latest/T_Cells_CD8_weights2//DYNLL1-out.wgt.RDat	DYNLL1	12	1.21e+08	1.21e+08	0.02503	rs11065147	-2.11	rs7963543	0.014918	-5.46	0.571	212	17	enet	0.01512	1.73e-07	0.373379	0.708867	NA	NA	NA	NA	NA
EEA1-out.wgt.RDat	/u/home/t/tboltz/project-ophoff/rna_whole_blood/cts_TWAS_latest/T_Cells_CD8_weights2//EEA1-out.wgt.RDat	EEA1	12	9.32e+07	9.33e+07	0.01001	rs7972305	2.64	rs1979803	0.011271	-4.57	1.495	191	4	lasso	0.00861	6.54e-05	-1.495031	0.134906	NA	NA	NA	NA	NA
EEF1AKMT3-out.wgt.RDat	/u/home/t/tboltz/project-ophoff/rna_whole_blood/cts_TWAS_latest/T_Cells_CD8_weights2//EEF1AKMT3-out.wgt.RDat	EEF1AKMT3	12	5.82e+07	5.82e+07	0.06641	rs7973381	-2.85	rs10877012	0.088714	12.49	0.806	126	6	lasso	0.08848	6.71e-37	0.723638	0.469288	NA	NA	NA	NA	NA
ERP27-out.wgt.RDat	/u/home/t/tboltz/project-ophoff/rna_whole_blood/cts_TWAS_latest/T_Cells_CD8_weights2//ERP27-out.wgt.RDat	ERP27	12	1.51e+07	1.51e+07	0.01661	rs11056271	2.85	rs4764137	0.014445	5.12	0.505	131	14	enet	0.01848	8.23e-09	0.510095	0.609985	NA	NA	NA	NA	NA
ETFRF1-out.wgt.RDat	/u/home/t/tboltz/project-ophoff/rna_whole_blood/cts_TWAS_latest/T_Cells_CD8_weights2//ETFRF1-out.wgt.RDat	ETFRF1	12	2.53e+07	2.54e+07	0.04871	rs7977670	2.63	rs12229161	0.022464	-6.41	-2.359	191	3	lasso	0.02521	1.87e-11	2.931702	0.003371	0.000	0.981	0	0.000	0.018
FAM216A-out.wgt.RDat	/u/home/t/tboltz/project-ophoff/rna_whole_blood/cts_TWAS_latest/T_Cells_CD8_weights2//FAM216A-out.wgt.RDat	FAM216A	12	1.11e+08	1.11e+08	0.02274	rs11065762	-3.27	rs28609096	0.007962	5.75	-0.404	122	122	blup	0.02105	8.01e-10	-1.892150	0.058471	NA	NA	NA	NA	NA
FBXW8-out.wgt.RDat	/u/home/t/tboltz/project-ophoff/rna_whole_blood/cts_TWAS_latest/T_Cells_CD8_weights2//FBXW8-out.wgt.RDat	FBXW8	12	1.17e+08	1.17e+08	0.02845	rs12227287	2.66	rs4767473	0.021786	7.12	-0.084	169	4	lasso	0.04008	2.56e-17	0.700324	0.483725	NA	NA	NA	NA	NA
FGD6-out.wgt.RDat	/u/home/t/tboltz/project-ophoff/rna_whole_blood/cts_TWAS_latest/T_Cells_CD8_weights2//FGD6-out.wgt.RDat	FGD6	12	9.55e+07	9.56e+07	0.01899	rs10507058	-3.30	rs864450	0.021611	-6.28	-0.194	302	4	lasso	0.01912	4.60e-09	0.203745	0.838553	NA	NA	NA	NA	NA
GALNT8-out.wgt.RDat	/u/home/t/tboltz/project-ophoff/rna_whole_blood/cts_TWAS_latest/T_Cells_CD8_weights2//GALNT8-out.wgt.RDat	GALNT8	12	4.83e+06	4.96e+06	0.02448	rs7296163	2.50	rs7978162	0.003453	4.55	-0.010	217	18	enet	0.00628	5.67e-04	0.682722	0.494782	NA	NA	NA	NA	NA
GAPDH-out.wgt.RDat	/u/home/t/tboltz/project-ophoff/rna_whole_blood/cts_TWAS_latest/T_Cells_CD8_weights2//GAPDH-out.wgt.RDat	GAPDH	12	6.64e+06	6.65e+06	0.08850	rs10849492	2.29	rs11064213	0.073056	11.28	-0.567	109	109	blup	0.07936	3.87e-33	-0.062585	0.950097	NA	NA	NA	NA	NA
GATC-out.wgt.RDat	/u/home/t/tboltz/project-ophoff/rna_whole_blood/cts_TWAS_latest/T_Cells_CD8_weights2//GATC-out.wgt.RDat	GATC	12	1.21e+08	1.21e+08	0.05383	rs11065147	-2.10	rs671566	0.038025	8.33	-2.068	195	23	enet	0.04790	2.00e-20	-1.546256	0.122043	NA	NA	NA	NA	NA
GLIPR1L2-out.wgt.RDat	/u/home/t/tboltz/project-ophoff/rna_whole_blood/cts_TWAS_latest/T_Cells_CD8_weights2//GLIPR1L2-out.wgt.RDat	GLIPR1L2	12	7.58e+07	7.58e+07	0.06377	rs10506663	-2.75	rs10879910	0.031646	8.53	0.580	135	23	enet	0.05986	3.25e-25	0.398188	0.690492	NA	NA	NA	NA	NA
GLIPR1-out.wgt.RDat	/u/home/t/tboltz/project-ophoff/rna_whole_blood/cts_TWAS_latest/T_Cells_CD8_weights2//GLIPR1-out.wgt.RDat	GLIPR1	12	7.59e+07	7.59e+07	0.06197	rs10506663	-2.75	rs2700521	0.036169	-8.87	0.454	120	5	lasso	0.04932	5.43e-21	0.394868	0.692941	NA	NA	NA	NA	NA
GNPTAB-out.wgt.RDat	/u/home/t/tboltz/project-ophoff/rna_whole_blood/cts_TWAS_latest/T_Cells_CD8_weights2//GNPTAB-out.wgt.RDat	GNPTAB	12	1.02e+08	1.02e+08	0.02649	rs11111172	2.90	rs10860794	0.010107	4.66	1.162	191	191	blup	0.00705	2.77e-04	1.847850	0.064624	NA	NA	NA	NA	NA
GNS-out.wgt.RDat	/u/home/t/tboltz/project-ophoff/rna_whole_blood/cts_TWAS_latest/T_Cells_CD8_weights2//GNS-out.wgt.RDat	GNS	12	6.51e+07	6.52e+07	0.07324	rs12815802	-2.33	rs2620733	0.055454	-9.90	-0.305	131	4	lasso	0.05697	4.70e-24	0.095601	0.923837	NA	NA	NA	NA	NA
GOLGA3-out.wgt.RDat	/u/home/t/tboltz/project-ophoff/rna_whole_blood/cts_TWAS_latest/T_Cells_CD8_weights2//GOLGA3-out.wgt.RDat	GOLGA3	12	1.33e+08	1.33e+08	0.02725	rs1278607	-2.15	rs7778	0.009855	4.46	-0.924	85	12	enet	0.01140	5.10e-06	-0.367560	0.713201	NA	NA	NA	NA	NA
GPN3-out.wgt.RDat	/u/home/t/tboltz/project-ophoff/rna_whole_blood/cts_TWAS_latest/T_Cells_CD8_weights2//GPN3-out.wgt.RDat	GPN3	12	1.11e+08	1.11e+08	0.05589	rs11065762	-3.27	rs28609096	0.054835	10.04	-0.404	123	8	enet	0.05599	1.16e-23	-0.560184	0.575354	NA	NA	NA	NA	NA
GPR162-out.wgt.RDat	/u/home/t/tboltz/project-ophoff/rna_whole_blood/cts_TWAS_latest/T_Cells_CD8_weights2//GPR162-out.wgt.RDat	GPR162	12	6.93e+06	6.94e+06	0.15258	rs10849492	2.29	rs11064391	0.032006	7.71	-0.373	83	83	blup	0.04635	8.23e-20	-0.495939	0.619937	NA	NA	NA	NA	NA
H2AJ-out.wgt.RDat	/u/home/t/tboltz/project-ophoff/rna_whole_blood/cts_TWAS_latest/T_Cells_CD8_weights2//H2AJ-out.wgt.RDat	H2AJ	12	1.49e+07	1.49e+07	0.04261	rs11056271	2.85	rs2041909	0.000941	-4.21	-1.032	122	122	blup	0.02291	1.49e-10	1.005013	0.314891	NA	NA	NA	NA	NA
HAL-out.wgt.RDat	/u/home/t/tboltz/project-ophoff/rna_whole_blood/cts_TWAS_latest/T_Cells_CD8_weights2//HAL-out.wgt.RDat	HAL	12	9.64e+07	9.64e+07	0.10249	rs10507058	-3.30	rs12301817	0.076606	-11.58	0.768	235	25	enet	0.09347	5.67e-39	-1.020375	0.307551	NA	NA	NA	NA	NA
HCAR2-out.wgt.RDat	/u/home/t/tboltz/project-ophoff/rna_whole_blood/cts_TWAS_latest/T_Cells_CD8_weights2//HCAR2-out.wgt.RDat	HCAR2	12	1.23e+08	1.23e+08	0.04198	rs1532579	-2.54	rs10847570	0.019069	6.02	0.962	158	16	enet	0.02069	1.11e-09	1.217419	0.223445	NA	NA	NA	NA	NA
HCAR3-out.wgt.RDat	/u/home/t/tboltz/project-ophoff/rna_whole_blood/cts_TWAS_latest/T_Cells_CD8_weights2//HCAR3-out.wgt.RDat	HCAR3	12	1.23e+08	1.23e+08	0.02658	rs1532579	-2.54	rs1798192	0.010314	4.72	-1.811	163	5	lasso	0.01241	2.02e-06	-1.771211	0.076526	NA	NA	NA	NA	NA
HRK-out.wgt.RDat	/u/home/t/tboltz/project-ophoff/rna_whole_blood/cts_TWAS_latest/T_Cells_CD8_weights2//HRK-out.wgt.RDat	HRK	12	1.17e+08	1.17e+08	0.15626	rs12227287	2.66	rs11068219	0.015595	6.75	1.277	151	5	lasso	0.06877	8.04e-29	0.308525	0.757683	NA	NA	NA	NA	NA
IFFO1-out.wgt.RDat	/u/home/t/tboltz/project-ophoff/rna_whole_blood/cts_TWAS_latest/T_Cells_CD8_weights2//IFFO1-out.wgt.RDat	IFFO1	12	6.65e+06	6.67e+06	0.04983	rs10849492	2.29	rs2286724	0.032515	7.75	-1.031	105	4	lasso	0.03178	4.84e-14	-0.705274	0.480640	NA	NA	NA	NA	NA
IKBIP-out.wgt.RDat	/u/home/t/tboltz/project-ophoff/rna_whole_blood/cts_TWAS_latest/T_Cells_CD8_weights2//IKBIP-out.wgt.RDat	IKBIP	12	9.90e+07	9.90e+07	0.04859	rs7136740	-2.24	rs7964472	0.012515	4.96	1.376	117	117	blup	0.01800	1.27e-08	0.981236	0.326476	NA	NA	NA	NA	NA
ISCU-out.wgt.RDat	/u/home/t/tboltz/project-ophoff/rna_whole_blood/cts_TWAS_latest/T_Cells_CD8_weights2//ISCU-out.wgt.RDat	ISCU	12	1.09e+08	1.09e+08	0.12823	rs4581499	2.71	rs888551	0.040576	-9.23	0.896	159	33	enet	0.09196	2.42e-38	0.223599	0.823069	NA	NA	NA	NA	NA
ITGB7-out.wgt.RDat	/u/home/t/tboltz/project-ophoff/rna_whole_blood/cts_TWAS_latest/T_Cells_CD8_weights2//ITGB7-out.wgt.RDat	ITGB7	12	5.36e+07	5.36e+07	0.02826	rs11170319	2.04	rs12161793	0.020793	-6.19	0.049	249	3	lasso	0.01877	6.35e-09	-0.037889	0.969776	NA	NA	NA	NA	NA
ITPR2-out.wgt.RDat	/u/home/t/tboltz/project-ophoff/rna_whole_blood/cts_TWAS_latest/T_Cells_CD8_weights2//ITPR2-out.wgt.RDat	ITPR2	12	2.65e+07	2.70e+07	0.05385	rs10842712	-2.12	rs7294330	0.026203	7.25	-0.175	283	4	lasso	0.04917	6.24e-21	0.091473	0.927117	NA	NA	NA	NA	NA
KCTD10-out.wgt.RDat	/u/home/t/tboltz/project-ophoff/rna_whole_blood/cts_TWAS_latest/T_Cells_CD8_weights2//KCTD10-out.wgt.RDat	KCTD10	12	1.10e+08	1.10e+08	0.05613	rs246090	2.06	rs2241209	0.032986	-7.70	0.397	198	6	lasso	0.03059	1.43e-13	-0.431623	0.666016	NA	NA	NA	NA	NA
KLRC1-out.wgt.RDat	/u/home/t/tboltz/project-ophoff/rna_whole_blood/cts_TWAS_latest/T_Cells_CD8_weights2//KLRC1-out.wgt.RDat	KLRC1	12	1.06e+07	1.06e+07	0.10315	rs753202	2.56	rs2734442	0.101632	-13.53	1.102	192	11	lasso	0.12164	7.16e-51	-0.864478	0.387326	NA	NA	NA	NA	NA
KLRC2-out.wgt.RDat	/u/home/t/tboltz/project-ophoff/rna_whole_blood/cts_TWAS_latest/T_Cells_CD8_weights2//KLRC2-out.wgt.RDat	KLRC2	12	1.06e+07	1.06e+07	0.15729	rs753202	2.56	rs1478309	0.130451	-15.40	-0.502	198	6	lasso	0.18910	5.93e-81	0.727169	0.467123	NA	NA	NA	NA	NA
KLRC4-out.wgt.RDat	/u/home/t/tboltz/project-ophoff/rna_whole_blood/cts_TWAS_latest/T_Cells_CD8_weights2//KLRC4-out.wgt.RDat	KLRC4	12	1.06e+07	1.06e+07	0.12356	rs753202	2.56	rs2734562	0.051484	-9.52	-0.729	196	34	enet	0.06427	5.38e-27	0.457201	0.647527	NA	NA	NA	NA	NA
KMT5A-out.wgt.RDat	/u/home/t/tboltz/project-ophoff/rna_whole_blood/cts_TWAS_latest/T_Cells_CD8_weights2//KMT5A-out.wgt.RDat	KMT5A	12	1.24e+08	1.24e+08	0.02024	rs12811983	-1.84	rs10773003	0.008050	-5.53	0.775	208	208	blup	0.01830	9.70e-09	-0.093240	0.925713	NA	NA	NA	NA	NA
KRT1-out.wgt.RDat	/u/home/t/tboltz/project-ophoff/rna_whole_blood/cts_TWAS_latest/T_Cells_CD8_weights2//KRT1-out.wgt.RDat	KRT1	12	5.31e+07	5.31e+07	0.34046	rs1610791	2.42	rs1567757	0.285411	22.29	-1.652	402	73	enet	0.41114	3.52e-201	-1.696909	0.089714	NA	NA	NA	NA	NA
KRT72-out.wgt.RDat	/u/home/t/tboltz/project-ophoff/rna_whole_blood/cts_TWAS_latest/T_Cells_CD8_weights2//KRT72-out.wgt.RDat	KRT72	12	5.30e+07	5.30e+07	0.28759	rs1610791	2.42	rs7975662	0.138226	-15.56	0.419	409	50	enet	0.23912	6.80e-105	-1.809490	0.070375	NA	NA	NA	NA	NA
KRT77-out.wgt.RDat	/u/home/t/tboltz/project-ophoff/rna_whole_blood/cts_TWAS_latest/T_Cells_CD8_weights2//KRT77-out.wgt.RDat	KRT77	12	5.31e+07	5.31e+07	0.46444	rs1610791	2.42	rs7963098	0.158010	16.69	-1.047	402	94	enet	0.26082	9.02e-116	-1.913132	0.055731	NA	NA	NA	NA	NA
KRT79-out.wgt.RDat	/u/home/t/tboltz/project-ophoff/rna_whole_blood/cts_TWAS_latest/T_Cells_CD8_weights2//KRT79-out.wgt.RDat	KRT79	12	5.32e+07	5.32e+07	0.04589	rs1610791	2.42	rs9668186	0.033127	7.74	0.948	374	12	enet	0.03410	5.88e-15	1.070927	0.284202	NA	NA	NA	NA	NA
LETMD1-out.wgt.RDat	/u/home/t/tboltz/project-ophoff/rna_whole_blood/cts_TWAS_latest/T_Cells_CD8_weights2//LETMD1-out.wgt.RDat	LETMD1	12	5.14e+07	5.15e+07	0.04802	rs7977104	2.53	rs3759405	0.036036	-8.83	2.468	214	6	lasso	0.03921	5.64e-17	-2.177860	0.029416	0.000	0.976	0	0.001	0.023
LIMA1-out.wgt.RDat	/u/home/t/tboltz/project-ophoff/rna_whole_blood/cts_TWAS_latest/T_Cells_CD8_weights2//LIMA1-out.wgt.RDat	LIMA1	12	5.06e+07	5.07e+07	0.01623	rs613066	-1.98	rs6580729	0.014480	5.86	-0.571	187	3	lasso	0.01423	3.86e-07	-0.547176	0.584258	NA	NA	NA	NA	NA
LIN7A-out.wgt.RDat	/u/home/t/tboltz/project-ophoff/rna_whole_blood/cts_TWAS_latest/T_Cells_CD8_weights2//LIN7A-out.wgt.RDat	LIN7A	12	8.12e+07	8.13e+07	0.02025	rs9804989	3.96	rs2037407	-0.000375	4.32	1.622	305	305	blup	0.00357	7.40e-03	1.559590	0.118857	NA	NA	NA	NA	NA
LRP6-out.wgt.RDat	/u/home/t/tboltz/project-ophoff/rna_whole_blood/cts_TWAS_latest/T_Cells_CD8_weights2//LRP6-out.wgt.RDat	LRP6	12	1.23e+07	1.24e+07	0.02934	rs2051525	-2.88	rs1181334	0.025285	6.80	0.919	162	2	lasso	0.02460	3.24e-11	0.925803	0.354548	NA	NA	NA	NA	NA
LRRK2-out.wgt.RDat	/u/home/t/tboltz/project-ophoff/rna_whole_blood/cts_TWAS_latest/T_Cells_CD8_weights2//LRRK2-out.wgt.RDat	LRRK2	12	4.06e+07	4.08e+07	0.06502	rs11564122	-2.23	rs2708485	0.070484	-11.14	-0.018	333	9	lasso	0.07638	6.40e-32	0.000579	0.999538	NA	NA	NA	NA	NA
LTA4H-out.wgt.RDat	/u/home/t/tboltz/project-ophoff/rna_whole_blood/cts_TWAS_latest/T_Cells_CD8_weights2//LTA4H-out.wgt.RDat	LTA4H	12	9.64e+07	9.64e+07	0.25537	rs10507058	-3.30	rs763875	0.135924	15.39	0.185	250	51	enet	0.20820	6.41e-90	-0.596396	0.550911	NA	NA	NA	NA	NA
LYZ-out.wgt.RDat	/u/home/t/tboltz/project-ophoff/rna_whole_blood/cts_TWAS_latest/T_Cells_CD8_weights2//LYZ-out.wgt.RDat	LYZ	12	6.97e+07	6.97e+07	0.04848	rs11177655	2.47	rs2617834	0.049157	9.41	-0.638	205	15	enet	0.05154	7.03e-22	-0.913303	0.361083	NA	NA	NA	NA	NA
MDM1-out.wgt.RDat	/u/home/t/tboltz/project-ophoff/rna_whole_blood/cts_TWAS_latest/T_Cells_CD8_weights2//MDM1-out.wgt.RDat	MDM1	12	6.87e+07	6.87e+07	0.03399	rs17104382	2.70	rs11611296	0.008259	5.54	-2.285	160	160	blup	0.01484	2.23e-07	-1.127120	0.259692	NA	NA	NA	NA	NA
MDM2-out.wgt.RDat	/u/home/t/tboltz/project-ophoff/rna_whole_blood/cts_TWAS_latest/T_Cells_CD8_weights2//MDM2-out.wgt.RDat	MDM2	12	6.92e+07	6.92e+07	0.23664	rs17802078	-2.29	rs11177361	0.153003	-16.60	-0.156	117	20	enet	0.20615	6.07e-89	-0.311728	0.755247	NA	NA	NA	NA	NA
METTL7A-out.wgt.RDat	/u/home/t/tboltz/project-ophoff/rna_whole_blood/cts_TWAS_latest/T_Cells_CD8_weights2//METTL7A-out.wgt.RDat	METTL7A	12	5.13e+07	5.13e+07	0.03737	rs7977104	2.53	rs12831858	0.034855	7.87	-0.372	192	3	lasso	0.03826	1.34e-16	-0.868714	0.385004	NA	NA	NA	NA	NA
MLF2-out.wgt.RDat	/u/home/t/tboltz/project-ophoff/rna_whole_blood/cts_TWAS_latest/T_Cells_CD8_weights2//MLF2-out.wgt.RDat	MLF2	12	6.86e+06	6.88e+06	0.02876	rs10849492	2.29	rs2178692	0.006051	-3.75	0.200	83	83	blup	0.00860	6.63e-05	1.229862	0.218749	NA	NA	NA	NA	NA
MMAB-out.wgt.RDat	/u/home/t/tboltz/project-ophoff/rna_whole_blood/cts_TWAS_latest/T_Cells_CD8_weights2//MMAB-out.wgt.RDat	MMAB	12	1.10e+08	1.10e+08	0.01934	rs246090	2.06	rs12817689	0.021200	-6.38	0.542	213	2	lasso	0.02027	1.63e-09	-0.528248	0.597328	NA	NA	NA	NA	NA
MORN3-out.wgt.RDat	/u/home/t/tboltz/project-ophoff/rna_whole_blood/cts_TWAS_latest/T_Cells_CD8_weights2//MORN3-out.wgt.RDat	MORN3	12	1.22e+08	1.22e+08	0.11468	rs1169721	2.94	rs12320939	0.072160	11.25	0.077	162	4	lasso	0.09035	1.13e-37	-0.264888	0.791095	NA	NA	NA	NA	NA
MPHOSPH9-out.wgt.RDat	/u/home/t/tboltz/project-ophoff/rna_whole_blood/cts_TWAS_latest/T_Cells_CD8_weights2//MPHOSPH9-out.wgt.RDat	MPHOSPH9	12	1.24e+08	1.24e+08	0.01469	rs12811983	-1.84	rs940904	0.023819	-6.67	-1.518	244	2	lasso	0.02276	1.72e-10	1.428603	0.153118	NA	NA	NA	NA	NA
MRPL42-out.wgt.RDat	/u/home/t/tboltz/project-ophoff/rna_whole_blood/cts_TWAS_latest/T_Cells_CD8_weights2//MRPL42-out.wgt.RDat	MRPL42	12	9.39e+07	9.39e+07	0.07521	rs270887	-2.18	rs11107052	0.079596	-11.82	-0.516	154	13	lasso	0.10518	7.11e-44	0.377673	0.705674	NA	NA	NA	NA	NA
MTRFR-out.wgt.RDat	/u/home/t/tboltz/project-ophoff/rna_whole_blood/cts_TWAS_latest/T_Cells_CD8_weights2//MTRFR-out.wgt.RDat	MTRFR	12	1.24e+08	1.24e+08	0.01215	rs12811983	-1.84	rs1615350	0.012821	-5.85	-1.057	239	4	lasso	0.01210	2.68e-06	0.945312	0.344500	NA	NA	NA	NA	NA
MYRFL-out.wgt.RDat	/u/home/t/tboltz/project-ophoff/rna_whole_blood/cts_TWAS_latest/T_Cells_CD8_weights2//MYRFL-out.wgt.RDat	MYRFL	12	7.02e+07	7.04e+07	0.10909	rs789336	-3.17	rs1586983	0.097436	13.14	1.349	354	1	lasso	0.09818	6.17e-41	1.349000	0.177337	NA	NA	NA	NA	NA
NCAPD2-out.wgt.RDat	/u/home/t/tboltz/project-ophoff/rna_whole_blood/cts_TWAS_latest/T_Cells_CD8_weights2//NCAPD2-out.wgt.RDat	NCAPD2	12	6.60e+06	6.64e+06	0.01933	rs10849492	2.29	rs917634	0.017452	6.63	-1.175	114	3	lasso	0.02518	1.91e-11	-0.817057	0.413896	NA	NA	NA	NA	NA
NDUFA12-out.wgt.RDat	/u/home/t/tboltz/project-ophoff/rna_whole_blood/cts_TWAS_latest/T_Cells_CD8_weights2//NDUFA12-out.wgt.RDat	NDUFA12	12	9.53e+07	9.54e+07	0.07623	rs1434238	-2.34	rs249171	0.048711	-9.59	-0.384	280	6	lasso	0.05392	7.84e-23	-0.150928	0.880032	NA	NA	NA	NA	NA
NEDD1-out.wgt.RDat	/u/home/t/tboltz/project-ophoff/rna_whole_blood/cts_TWAS_latest/T_Cells_CD8_weights2//NEDD1-out.wgt.RDat	NEDD1	12	9.73e+07	9.73e+07	0.05060	rs7486084	2.78	rs10860105	0.038922	-9.10	0.214	274	5	lasso	0.04836	1.31e-20	0.517969	0.604480	NA	NA	NA	NA	NA
NELL2-out.wgt.RDat	/u/home/t/tboltz/project-ophoff/rna_whole_blood/cts_TWAS_latest/T_Cells_CD8_weights2//NELL2-out.wgt.RDat	NELL2	12	4.49e+07	4.53e+07	0.02448	rs2408141	2.35	rs2710459	0.017387	6.01	-1.858	246	4	lasso	0.01627	6.06e-08	-1.830522	0.067172	NA	NA	NA	NA	NA
NFE2-out.wgt.RDat	/u/home/t/tboltz/project-ophoff/rna_whole_blood/cts_TWAS_latest/T_Cells_CD8_weights2//NFE2-out.wgt.RDat	NFE2	12	5.47e+07	5.47e+07	0.03920	rs7971175	-2.33	rs6580981	0.008632	4.50	0.756	91	91	blup	0.01600	7.74e-08	1.609150	0.107583	NA	NA	NA	NA	NA
NINJ2-out.wgt.RDat	/u/home/t/tboltz/project-ophoff/rna_whole_blood/cts_TWAS_latest/T_Cells_CD8_weights2//NINJ2-out.wgt.RDat	NINJ2	12	6.73e+05	7.73e+05	0.10567	rs748124	1.95	rs10849347	0.064240	-10.82	0.761	130	17	enet	0.08523	1.48e-35	-0.992606	0.320902	NA	NA	NA	NA	NA
NT5DC3-out.wgt.RDat	/u/home/t/tboltz/project-ophoff/rna_whole_blood/cts_TWAS_latest/T_Cells_CD8_weights2//NT5DC3-out.wgt.RDat	NT5DC3	12	1.04e+08	1.04e+08	0.05056	rs17034648	-2.57	rs11111803	0.052164	9.91	0.728	244	5	lasso	0.05122	9.47e-22	0.736226	0.461593	NA	NA	NA	NA	NA
NUDT4-out.wgt.RDat	/u/home/t/tboltz/project-ophoff/rna_whole_blood/cts_TWAS_latest/T_Cells_CD8_weights2//NUDT4-out.wgt.RDat	NUDT4	12	9.38e+07	9.38e+07	0.06803	rs7963343	1.75	rs17790482	0.018683	7.34	1.493	127	7	lasso	0.04760	2.64e-20	1.722792	0.084926	NA	NA	NA	NA	NA
OAS1-out.wgt.RDat	/u/home/t/tboltz/project-ophoff/rna_whole_blood/cts_TWAS_latest/T_Cells_CD8_weights2//OAS1-out.wgt.RDat	OAS1	12	1.13e+08	1.13e+08	0.06561	rs1048889	2.10	rs10774675	0.067873	-11.04	0.078	129	4	lasso	0.07194	4.14e-30	-0.114740	0.908651	NA	NA	NA	NA	NA
OASL-out.wgt.RDat	/u/home/t/tboltz/project-ophoff/rna_whole_blood/cts_TWAS_latest/T_Cells_CD8_weights2//OASL-out.wgt.RDat	OASL	12	1.21e+08	1.21e+08	0.17628	rs1169721	2.94	rs2254779	0.050466	-9.47	0.350	263	46	enet	0.07409	5.53e-31	-0.587053	0.557168	NA	NA	NA	NA	NA
OSBPL8-out.wgt.RDat	/u/home/t/tboltz/project-ophoff/rna_whole_blood/cts_TWAS_latest/T_Cells_CD8_weights2//OSBPL8-out.wgt.RDat	OSBPL8	12	7.67e+07	7.70e+07	0.02945	rs6539583	-3.44	rs1512504	0.018513	-5.92	-0.713	117	24	enet	0.01959	3.00e-09	0.405622	0.685020	NA	NA	NA	NA	NA
P2RX4-out.wgt.RDat	/u/home/t/tboltz/project-ophoff/rna_whole_blood/cts_TWAS_latest/T_Cells_CD8_weights2//P2RX4-out.wgt.RDat	P2RX4	12	1.22e+08	1.22e+08	0.05375	rs1169721	2.94	rs3794207	0.002494	4.85	0.325	245	10	enet	0.01673	4.01e-08	2.328343	0.019894	0.314	0.683	0	0.000	0.002
PLEKHA5-out.wgt.RDat	/u/home/t/tboltz/project-ophoff/rna_whole_blood/cts_TWAS_latest/T_Cells_CD8_weights2//PLEKHA5-out.wgt.RDat	PLEKHA5	12	1.93e+07	1.95e+07	0.07544	rs2731612	2.88	rs10841162	0.044783	-9.09	0.952	258	22	enet	0.05603	1.12e-23	-0.998655	0.317962	NA	NA	NA	NA	NA
POC1B-out.wgt.RDat	/u/home/t/tboltz/project-ophoff/rna_whole_blood/cts_TWAS_latest/T_Cells_CD8_weights2//POC1B-out.wgt.RDat	POC1B	12	8.98e+07	8.99e+07	0.03816	rs12821256	2.13	rs7134172	0.030183	-8.18	0.533	125	19	enet	0.03546	1.71e-15	-0.694651	0.487274	NA	NA	NA	NA	NA
PPHLN1-out.wgt.RDat	/u/home/t/tboltz/project-ophoff/rna_whole_blood/cts_TWAS_latest/T_Cells_CD8_weights2//PPHLN1-out.wgt.RDat	PPHLN1	12	4.26e+07	4.29e+07	0.03794	rs4768418	2.63	rs17091102	0.019774	6.76	-0.269	179	20	enet	0.03029	1.88e-13	-0.234823	0.814346	NA	NA	NA	NA	NA
PPM1H-out.wgt.RDat	/u/home/t/tboltz/project-ophoff/rna_whole_blood/cts_TWAS_latest/T_Cells_CD8_weights2//PPM1H-out.wgt.RDat	PPM1H	12	6.30e+07	6.33e+07	0.02038	rs7308021	3.75	rs2246214	0.013926	5.27	0.686	261	3	lasso	0.01120	6.12e-06	0.536520	0.591599	NA	NA	NA	NA	NA
PRDM4-out.wgt.RDat	/u/home/t/tboltz/project-ophoff/rna_whole_blood/cts_TWAS_latest/T_Cells_CD8_weights2//PRDM4-out.wgt.RDat	PRDM4	12	1.08e+08	1.08e+08	0.04638	rs11113356	-2.74	rs11113426	0.031095	-7.46	-2.095	146	2	lasso	0.02961	3.46e-13	1.965062	0.049407	0.000	0.989	0	0.001	0.010
PWP1-out.wgt.RDat	/u/home/t/tboltz/project-ophoff/rna_whole_blood/cts_TWAS_latest/T_Cells_CD8_weights2//PWP1-out.wgt.RDat	PWP1	12	1.08e+08	1.08e+08	0.03019	rs11113356	-2.74	rs11113426	0.012381	-5.86	-2.095	146	3	lasso	0.01637	5.53e-08	1.809701	0.070342	NA	NA	NA	NA	NA
PYROXD1-out.wgt.RDat	/u/home/t/tboltz/project-ophoff/rna_whole_blood/cts_TWAS_latest/T_Cells_CD8_weights2//PYROXD1-out.wgt.RDat	PYROXD1	12	2.16e+07	2.16e+07	0.05673	rs11046115	4.21	rs6487233	0.017463	-6.93	-1.419	319	5	lasso	0.02489	2.48e-11	2.063560	0.039059	0.000	0.950	0	0.047	0.003
RAB5B-out.wgt.RDat	/u/home/t/tboltz/project-ophoff/rna_whole_blood/cts_TWAS_latest/T_Cells_CD8_weights2//RAB5B-out.wgt.RDat	RAB5B	12	5.64e+07	5.64e+07	0.02284	rs11171745	-2.39	rs41392645	0.025630	6.92	-0.218	95	95	blup	0.02635	6.65e-12	-1.143562	0.252805	NA	NA	NA	NA	NA
RAPGEF3-out.wgt.RDat	/u/home/t/tboltz/project-ophoff/rna_whole_blood/cts_TWAS_latest/T_Cells_CD8_weights2//RAPGEF3-out.wgt.RDat	RAPGEF3	12	4.81e+07	4.82e+07	0.02224	rs2239187	3.03	rs12422983	0.022147	6.49	-1.024	228	1	lasso	0.02060	1.21e-09	-1.024000	0.305835	NA	NA	NA	NA	NA
RBMS2-out.wgt.RDat	/u/home/t/tboltz/project-ophoff/rna_whole_blood/cts_TWAS_latest/T_Cells_CD8_weights2//RBMS2-out.wgt.RDat	RBMS2	12	5.69e+07	5.70e+07	0.05414	rs2657888	-3.41	rs7299115	0.031199	-7.67	0.876	158	5	lasso	0.02654	5.59e-12	-1.200936	0.229776	NA	NA	NA	NA	NA
RESF1-out.wgt.RDat	/u/home/t/tboltz/project-ophoff/rna_whole_blood/cts_TWAS_latest/T_Cells_CD8_weights2//RESF1-out.wgt.RDat	RESF1	12	3.21e+07	3.21e+07	0.06414	rs1271151	2.56	rs7300260	0.018560	-6.18	-1.674	227	227	blup	0.02864	8.33e-13	2.501110	0.012380	0.000	0.994	0	0.001	0.005
RILPL2-out.wgt.RDat	/u/home/t/tboltz/project-ophoff/rna_whole_blood/cts_TWAS_latest/T_Cells_CD8_weights2//RILPL2-out.wgt.RDat	RILPL2	12	1.24e+08	1.24e+08	0.01240	rs940904	-1.52	rs1106240	0.005260	4.19	-1.482	213	78	enet	0.01226	2.33e-06	-0.273849	0.784200	NA	NA	NA	NA	NA
RPAP3-out.wgt.RDat	/u/home/t/tboltz/project-ophoff/rna_whole_blood/cts_TWAS_latest/T_Cells_CD8_weights2//RPAP3-out.wgt.RDat	RPAP3	12	4.81e+07	4.81e+07	0.05739	rs2239187	3.03	rs653136	0.004441	-4.68	-0.997	220	26	enet	0.01233	2.18e-06	0.290929	0.771106	NA	NA	NA	NA	NA
RPH3A-out.wgt.RDat	/u/home/t/tboltz/project-ophoff/rna_whole_blood/cts_TWAS_latest/T_Cells_CD8_weights2//RPH3A-out.wgt.RDat	RPH3A	12	1.13e+08	1.13e+08	0.02531	rs1048889	2.10	rs886479	0.018475	6.30	0.649	161	1	lasso	0.01631	5.87e-08	0.649000	0.516338	NA	NA	NA	NA	NA
RPS26-out.wgt.RDat	/u/home/t/tboltz/project-ophoff/rna_whole_blood/cts_TWAS_latest/T_Cells_CD8_weights2//RPS26-out.wgt.RDat	RPS26	12	5.64e+07	5.64e+07	0.55057	rs2657888	-3.41	rs1701704	0.350278	24.65	-1.472	95	6	lasso	0.53211	1.60e-287	-1.979428	0.047768	0.000	0.996	0	0.001	0.003
SCN8A-out.wgt.RDat	/u/home/t/tboltz/project-ophoff/rna_whole_blood/cts_TWAS_latest/T_Cells_CD8_weights2//SCN8A-out.wgt.RDat	SCN8A	12	5.20e+07	5.22e+07	0.10307	rs7977104	2.53	rs12369744	0.035571	8.11	0.218	184	30	enet	0.04968	3.88e-21	0.598617	0.549428	NA	NA	NA	NA	NA
SLC48A1-out.wgt.RDat	/u/home/t/tboltz/project-ophoff/rna_whole_blood/cts_TWAS_latest/T_Cells_CD8_weights2//SLC48A1-out.wgt.RDat	SLC48A1	12	4.81e+07	4.82e+07	0.13596	rs2239187	3.03	rs7135791	0.034197	7.89	-0.660	226	5	lasso	0.05299	1.86e-22	-0.959293	0.337411	NA	NA	NA	NA	NA
SMIM10L1-out.wgt.RDat	/u/home/t/tboltz/project-ophoff/rna_whole_blood/cts_TWAS_latest/T_Cells_CD8_weights2//SMIM10L1-out.wgt.RDat	SMIM10L1	12	1.13e+07	1.13e+07	0.03272	rs753202	2.56	rs7132674	0.038939	-8.49	-1.307	140	11	enet	0.03925	5.42e-17	1.278718	0.200996	NA	NA	NA	NA	NA
SOCS2-out.wgt.RDat	/u/home/t/tboltz/project-ophoff/rna_whole_blood/cts_TWAS_latest/T_Cells_CD8_weights2//SOCS2-out.wgt.RDat	SOCS2	12	9.40e+07	9.40e+07	0.01061	rs270887	-2.18	rs9971690	0.013805	-5.42	-1.263	163	5	enet	0.01079	8.90e-06	1.387143	0.165398	NA	NA	NA	NA	NA
SP1-out.wgt.RDat	/u/home/t/tboltz/project-ophoff/rna_whole_blood/cts_TWAS_latest/T_Cells_CD8_weights2//SP1-out.wgt.RDat	SP1	12	5.38e+07	5.38e+07	0.02058	rs11170319	2.04	rs10876450	0.019562	6.33	0.127	181	7	lasso	0.01815	1.11e-08	-0.049508	0.960514	NA	NA	NA	NA	NA
SPPL3-out.wgt.RDat	/u/home/t/tboltz/project-ophoff/rna_whole_blood/cts_TWAS_latest/T_Cells_CD8_weights2//SPPL3-out.wgt.RDat	SPPL3	12	1.21e+08	1.21e+08	0.01291	rs1169721	2.94	rs2948150	0.013560	4.98	0.782	287	3	lasso	0.01070	9.61e-06	0.770553	0.440972	NA	NA	NA	NA	NA
SPX-out.wgt.RDat	/u/home/t/tboltz/project-ophoff/rna_whole_blood/cts_TWAS_latest/T_Cells_CD8_weights2//SPX-out.wgt.RDat	SPX	12	2.17e+07	2.17e+07	0.09165	rs11046115	4.21	rs1054637	0.035598	8.17	3.022	300	23	enet	0.03624	8.47e-16	2.961690	0.003060	0.000	0.867	0	0.043	0.091
SRSF9-out.wgt.RDat	/u/home/t/tboltz/project-ophoff/rna_whole_blood/cts_TWAS_latest/T_Cells_CD8_weights2//SRSF9-out.wgt.RDat	SRSF9	12	1.21e+08	1.21e+08	0.02715	rs11065147	-2.10	rs11613214	0.011351	-5.17	0.057	201	4	lasso	0.00812	1.03e-04	0.024994	0.980060	NA	NA	NA	NA	NA
ST8SIA1-out.wgt.RDat	/u/home/t/tboltz/project-ophoff/rna_whole_blood/cts_TWAS_latest/T_Cells_CD8_weights2//ST8SIA1-out.wgt.RDat	ST8SIA1	12	2.22e+07	2.26e+07	0.19883	rs11046486	-3.58	rs7968922	0.156981	16.84	0.614	180	19	enet	0.16205	1.31e-68	0.950426	0.341896	NA	NA	NA	NA	NA
STAT6-out.wgt.RDat	/u/home/t/tboltz/project-ophoff/rna_whole_blood/cts_TWAS_latest/T_Cells_CD8_weights2//STAT6-out.wgt.RDat	STAT6	12	5.75e+07	5.75e+07	0.08332	rs12809466	2.91	rs324015	0.033082	7.69	-1.437	143	9	lasso	0.04569	1.51e-19	-0.511958	0.608681	NA	NA	NA	NA	NA
STX2-out.wgt.RDat	/u/home/t/tboltz/project-ophoff/rna_whole_blood/cts_TWAS_latest/T_Cells_CD8_weights2//STX2-out.wgt.RDat	STX2	12	1.31e+08	1.31e+08	0.03241	rs10848087	-2.20	rs1106369	0.042861	-8.83	-0.596	181	2	lasso	0.04252	2.75e-18	0.506275	0.612663	NA	NA	NA	NA	NA
TAFA2-out.wgt.RDat	/u/home/t/tboltz/project-ophoff/rna_whole_blood/cts_TWAS_latest/T_Cells_CD8_weights2//TAFA2-out.wgt.RDat	TAFA2	12	6.21e+07	6.27e+07	0.11524	rs7308021	3.75	rs11174365	0.020067	-7.43	-1.295	240	51	enet	0.08045	1.37e-33	0.902592	0.366743	NA	NA	NA	NA	NA
TAPBPL-out.wgt.RDat	/u/home/t/tboltz/project-ophoff/rna_whole_blood/cts_TWAS_latest/T_Cells_CD8_weights2//TAPBPL-out.wgt.RDat	TAPBPL	12	6.56e+06	6.58e+06	0.03814	rs10849492	2.29	rs2041387	0.056242	-10.33	1.851	126	10	enet	0.05986	3.25e-25	-1.858301	0.063126	NA	NA	NA	NA	NA
TAS2R10-out.wgt.RDat	/u/home/t/tboltz/project-ophoff/rna_whole_blood/cts_TWAS_latest/T_Cells_CD8_weights2//TAS2R10-out.wgt.RDat	TAS2R10	12	1.10e+07	1.10e+07	0.01923	rs753202	2.56	rs7310849	0.022495	-6.56	2.196	152	4	lasso	0.02305	1.32e-10	-2.155796	0.031100	0.000	0.991	0	0.000	0.009
TAS2R13-out.wgt.RDat	/u/home/t/tboltz/project-ophoff/rna_whole_blood/cts_TWAS_latest/T_Cells_CD8_weights2//TAS2R13-out.wgt.RDat	TAS2R13	12	1.11e+07	1.11e+07	0.03727	rs753202	2.56	rs7310849	0.063155	-10.68	2.196	133	3	lasso	0.06984	2.98e-29	-2.092211	0.036420	0.000	0.987	0	0.000	0.013
TAS2R14-out.wgt.RDat	/u/home/t/tboltz/project-ophoff/rna_whole_blood/cts_TWAS_latest/T_Cells_CD8_weights2//TAS2R14-out.wgt.RDat	TAS2R14	12	1.11e+07	1.13e+07	0.09149	rs753202	2.56	rs7132674	0.172783	-17.88	-1.307	163	26	enet	0.23753	4.13e-104	1.892027	0.058487	NA	NA	NA	NA	NA
TAS2R19-out.wgt.RDat	/u/home/t/tboltz/project-ophoff/rna_whole_blood/cts_TWAS_latest/T_Cells_CD8_weights2//TAS2R19-out.wgt.RDat	TAS2R19	12	1.12e+07	1.12e+07	0.03688	rs753202	2.56	rs7968647	0.044913	-9.12	-1.054	137	18	enet	0.05068	1.55e-21	0.805102	0.420761	NA	NA	NA	NA	NA
TAS2R20-out.wgt.RDat	/u/home/t/tboltz/project-ophoff/rna_whole_blood/cts_TWAS_latest/T_Cells_CD8_weights2//TAS2R20-out.wgt.RDat	TAS2R20	12	1.11e+07	1.12e+07	0.03644	rs753202	2.56	rs7310849	0.056871	-10.31	2.196	136	3	lasso	0.05531	2.18e-23	-2.164782	0.030404	0.000	0.992	0	0.000	0.008
TAS2R30-out.wgt.RDat	/u/home/t/tboltz/project-ophoff/rna_whole_blood/cts_TWAS_latest/T_Cells_CD8_weights2//TAS2R30-out.wgt.RDat	TAS2R30	12	1.13e+07	1.13e+07	0.07326	rs753202	2.56	rs1551191	0.063818	-10.74	-1.072	135	2	lasso	0.06581	1.28e-27	1.172215	0.241111	NA	NA	NA	NA	NA
TAS2R31-out.wgt.RDat	/u/home/t/tboltz/project-ophoff/rna_whole_blood/cts_TWAS_latest/T_Cells_CD8_weights2//TAS2R31-out.wgt.RDat	TAS2R31	12	1.12e+07	1.12e+07	0.03396	rs753202	2.56	rs7132674	0.036215	-8.64	-1.307	135	4	lasso	0.04952	4.53e-21	1.478213	0.139351	NA	NA	NA	NA	NA
TAS2R43-out.wgt.RDat	/u/home/t/tboltz/project-ophoff/rna_whole_blood/cts_TWAS_latest/T_Cells_CD8_weights2//TAS2R43-out.wgt.RDat	TAS2R43	12	1.12e+07	1.12e+07	0.28916	rs753202	2.56	rs1376250	0.455268	-28.08	-1.562	128	40	enet	0.45542	1.57e-230	1.233498	0.217390	NA	NA	NA	NA	NA
TAS2R46-out.wgt.RDat	/u/home/t/tboltz/project-ophoff/rna_whole_blood/cts_TWAS_latest/T_Cells_CD8_weights2//TAS2R46-out.wgt.RDat	TAS2R46	12	1.12e+07	1.12e+07	0.05031	rs753202	2.56	rs10772420	0.037686	-9.38	0.960	128	3	lasso	0.05829	1.39e-24	-1.656134	0.097695	NA	NA	NA	NA	NA
TAS2R50-out.wgt.RDat	/u/home/t/tboltz/project-ophoff/rna_whole_blood/cts_TWAS_latest/T_Cells_CD8_weights2//TAS2R50-out.wgt.RDat	TAS2R50	12	1.11e+07	1.11e+07	0.04728	rs753202	2.56	rs7310849	0.089844	-12.58	2.196	134	7	lasso	0.09356	5.21e-39	-2.111268	0.034749	0.000	0.991	0	0.000	0.009
TAS2R9-out.wgt.RDat	/u/home/t/tboltz/project-ophoff/rna_whole_blood/cts_TWAS_latest/T_Cells_CD8_weights2//TAS2R9-out.wgt.RDat	TAS2R9	12	1.10e+07	1.10e+07	0.01528	rs753202	2.56	rs7135941	0.006871	-4.76	1.826	155	5	lasso	0.01345	7.87e-07	-1.698041	0.089500	NA	NA	NA	NA	NA
TBC1D30-out.wgt.RDat	/u/home/t/tboltz/project-ophoff/rna_whole_blood/cts_TWAS_latest/T_Cells_CD8_weights2//TBC1D30-out.wgt.RDat	TBC1D30	12	6.52e+07	6.53e+07	0.02131	rs12815802	-2.33	rs1147095	0.008900	-5.49	-0.284	130	2	lasso	0.01540	1.34e-07	0.049372	0.960623	NA	NA	NA	NA	NA
TCP11L2-out.wgt.RDat	/u/home/t/tboltz/project-ophoff/rna_whole_blood/cts_TWAS_latest/T_Cells_CD8_weights2//TCP11L2-out.wgt.RDat	TCP11L2	12	1.07e+08	1.07e+08	0.02209	rs1896557	-3.01	rs1532587	0.020429	6.31	0.094	109	2	lasso	0.01753	1.94e-08	0.024355	0.980570	NA	NA	NA	NA	NA
TESC-out.wgt.RDat	/u/home/t/tboltz/project-ophoff/rna_whole_blood/cts_TWAS_latest/T_Cells_CD8_weights2//TESC-out.wgt.RDat	TESC	12	1.17e+08	1.18e+08	0.04851	NA	NA	NA	NA	NA	NA	169	0	lasso	0.03131	7.43e-14	NA	NA	NA	NA	NA	NA	NA
TESPA1-out.wgt.RDat	/u/home/t/tboltz/project-ophoff/rna_whole_blood/cts_TWAS_latest/T_Cells_CD8_weights2//TESPA1-out.wgt.RDat	TESPA1	12	5.53e+07	5.54e+07	0.02623	rs7971175	-2.33	rs7311161	0.017531	6.33	-0.466	191	4	lasso	0.01995	2.17e-09	-0.822476	0.410806	NA	NA	NA	NA	NA
TFCP2-out.wgt.RDat	/u/home/t/tboltz/project-ophoff/rna_whole_blood/cts_TWAS_latest/T_Cells_CD8_weights2//TFCP2-out.wgt.RDat	TFCP2	12	5.15e+07	5.16e+07	0.00998	rs7977104	2.53	rs1056897	0.014736	-5.28	2.439	215	1	lasso	0.01363	6.70e-07	-2.439000	0.014728	0.049	0.931	0	0.001	0.020
TMBIM4-out.wgt.RDat	/u/home/t/tboltz/project-ophoff/rna_whole_blood/cts_TWAS_latest/T_Cells_CD8_weights2//TMBIM4-out.wgt.RDat	TMBIM4	12	6.65e+07	6.66e+07	0.04152	rs7133699	3.18	rs10878382	0.038060	8.41	0.956	187	4	lasso	0.04100	1.10e-17	0.321457	0.747864	NA	NA	NA	NA	NA
TMEM106C-out.wgt.RDat	/u/home/t/tboltz/project-ophoff/rna_whole_blood/cts_TWAS_latest/T_Cells_CD8_weights2//TMEM106C-out.wgt.RDat	TMEM106C	12	4.84e+07	4.84e+07	0.01452	rs2239187	3.03	rs4760670	0.005200	4.79	-0.076	218	218	blup	0.00275	1.64e-02	0.163030	0.870495	NA	NA	NA	NA	NA
TMEM116-out.wgt.RDat	/u/home/t/tboltz/project-ophoff/rna_whole_blood/cts_TWAS_latest/T_Cells_CD8_weights2//TMEM116-out.wgt.RDat	TMEM116	12	1.12e+08	1.12e+08	0.03329	rs653178	2.39	rs441	0.028578	-7.61	-1.386	141	141	blup	0.03388	7.18e-15	0.796136	0.425953	NA	NA	NA	NA	NA
TMEM263-out.wgt.RDat	/u/home/t/tboltz/project-ophoff/rna_whole_blood/cts_TWAS_latest/T_Cells_CD8_weights2//TMEM263-out.wgt.RDat	TMEM263	12	1.07e+08	1.07e+08	0.01955	rs1077275	2.69	rs4964518	0.006295	4.57	0.433	131	131	blup	0.00950	2.89e-05	0.225659	0.821467	NA	NA	NA	NA	NA
TMPO-out.wgt.RDat	/u/home/t/tboltz/project-ophoff/rna_whole_blood/cts_TWAS_latest/T_Cells_CD8_weights2//TMPO-out.wgt.RDat	TMPO	12	9.89e+07	9.89e+07	0.01245	rs7136740	-2.24	rs1347956	0.005973	4.54	-1.180	124	3	lasso	0.00996	1.90e-05	-1.567953	0.116892	NA	NA	NA	NA	NA
TMTC1-out.wgt.RDat	/u/home/t/tboltz/project-ophoff/rna_whole_blood/cts_TWAS_latest/T_Cells_CD8_weights2//TMTC1-out.wgt.RDat	TMTC1	12	2.97e+07	2.99e+07	0.38582	rs1438509	2.44	rs302335	0.204414	18.92	-1.597	338	58	enet	0.30711	4.54e-140	-0.728961	0.466026	NA	NA	NA	NA	NA
TUBA1C-out.wgt.RDat	/u/home/t/tboltz/project-ophoff/rna_whole_blood/cts_TWAS_latest/T_Cells_CD8_weights2//TUBA1C-out.wgt.RDat	TUBA1C	12	4.96e+07	4.97e+07	0.04624	rs2453472	2.35	rs11168955	0.006701	4.69	0.533	138	2	lasso	0.01256	1.77e-06	1.196098	0.231658	NA	NA	NA	NA	NA
TXNRD1-out.wgt.RDat	/u/home/t/tboltz/project-ophoff/rna_whole_blood/cts_TWAS_latest/T_Cells_CD8_weights2//TXNRD1-out.wgt.RDat	TXNRD1	12	1.05e+08	1.05e+08	0.03332	rs17034648	-2.57	rs7977553	0.017658	-6.35	-0.789	379	4	lasso	0.02093	8.98e-10	1.119607	0.262881	NA	NA	NA	NA	NA
UBC-out.wgt.RDat	/u/home/t/tboltz/project-ophoff/rna_whole_blood/cts_TWAS_latest/T_Cells_CD8_weights2//UBC-out.wgt.RDat	UBC	12	1.25e+08	1.25e+08	0.03020	rs838492	2.70	rs10846771	0.004509	4.71	0.565	97	21	enet	0.01268	1.58e-06	0.776779	0.437289	NA	NA	NA	NA	NA
UBE3B-out.wgt.RDat	/u/home/t/tboltz/project-ophoff/rna_whole_blood/cts_TWAS_latest/T_Cells_CD8_weights2//UBE3B-out.wgt.RDat	UBE3B	12	1.10e+08	1.10e+08	0.05752	rs246090	2.06	rs2241209	0.033530	-7.74	0.397	209	3	lasso	0.03349	1.02e-14	-0.418518	0.675568	NA	NA	NA	NA	NA
UHRF1BP1L-out.wgt.RDat	/u/home/t/tboltz/project-ophoff/rna_whole_blood/cts_TWAS_latest/T_Cells_CD8_weights2//UHRF1BP1L-out.wgt.RDat	UHRF1BP1L	12	1.00e+08	1.01e+08	0.04143	rs2131006	2.73	rs12370791	0.043801	-8.88	2.263	152	2	lasso	0.04164	6.16e-18	-2.226672	0.025969	0.000	0.987	0	0.001	0.012
UNC119B-out.wgt.RDat	/u/home/t/tboltz/project-ophoff/rna_whole_blood/cts_TWAS_latest/T_Cells_CD8_weights2//UNC119B-out.wgt.RDat	UNC119B	12	1.21e+08	1.21e+08	0.03135	rs1169721	2.94	rs2948150	0.005915	5.90	0.782	255	26	enet	0.01872	6.63e-09	1.018496	0.308442	NA	NA	NA	NA	NA
UNG-out.wgt.RDat	/u/home/t/tboltz/project-ophoff/rna_whole_blood/cts_TWAS_latest/T_Cells_CD8_weights2//UNG-out.wgt.RDat	UNG	12	1.10e+08	1.10e+08	0.03747	rs4581499	2.71	rs34263	0.013639	6.29	1.225	185	185	blup	0.01722	2.57e-08	1.005889	0.314469	NA	NA	NA	NA	NA
USP15-out.wgt.RDat	/u/home/t/tboltz/project-ophoff/rna_whole_blood/cts_TWAS_latest/T_Cells_CD8_weights2//USP15-out.wgt.RDat	USP15	12	6.27e+07	6.28e+07	0.07532	rs7308021	3.75	rs1920088	0.019438	6.10	0.731	163	20	enet	0.06002	2.79e-25	0.470494	0.638002	NA	NA	NA	NA	NA
USP44-out.wgt.RDat	/u/home/t/tboltz/project-ophoff/rna_whole_blood/cts_TWAS_latest/T_Cells_CD8_weights2//USP44-out.wgt.RDat	USP44	12	9.59e+07	9.59e+07	0.07499	rs10507058	-3.30	rs7304754	0.034581	-7.91	-0.138	304	4	lasso	0.03526	2.05e-15	-0.121290	0.903461	NA	NA	NA	NA	NA
VAMP1-out.wgt.RDat	/u/home/t/tboltz/project-ophoff/rna_whole_blood/cts_TWAS_latest/T_Cells_CD8_weights2//VAMP1-out.wgt.RDat	VAMP1	12	6.57e+06	6.58e+06	0.03186	rs10849492	2.29	rs2109427	0.050666	-10.07	-1.889	120	15	enet	0.04877	8.98e-21	1.507314	0.131730	NA	NA	NA	NA	NA
VPS37B-out.wgt.RDat	/u/home/t/tboltz/project-ophoff/rna_whole_blood/cts_TWAS_latest/T_Cells_CD8_weights2//VPS37B-out.wgt.RDat	VPS37B	12	1.23e+08	1.23e+08	0.01383	rs1532579	-2.54	rs6489245	0.003919	4.23	0.487	199	199	blup	0.00955	2.76e-05	0.039196	0.968734	NA	NA	NA	NA	NA
WNT5B-out.wgt.RDat	/u/home/t/tboltz/project-ophoff/rna_whole_blood/cts_TWAS_latest/T_Cells_CD8_weights2//WNT5B-out.wgt.RDat	WNT5B	12	1.64e+06	1.76e+06	0.06832	rs2190769	2.56	rs4765829	0.044689	8.89	-0.227	137	1	lasso	0.04447	4.61e-19	-0.227000	0.820424	NA	NA	NA	NA	NA
YAF2-out.wgt.RDat	/u/home/t/tboltz/project-ophoff/rna_whole_blood/cts_TWAS_latest/T_Cells_CD8_weights2//YAF2-out.wgt.RDat	YAF2	12	4.26e+07	4.26e+07	0.01226	rs4768418	2.63	rs11181463	0.014054	5.18	0.257	159	2	lasso	0.01235	2.14e-06	0.309431	0.756994	NA	NA	NA	NA	NA
YBX3-out.wgt.RDat	/u/home/t/tboltz/project-ophoff/rna_whole_blood/cts_TWAS_latest/T_Cells_CD8_weights2//YBX3-out.wgt.RDat	YBX3	12	1.09e+07	1.09e+07	0.10994	rs753202	2.56	rs753202	0.024105	-6.69	2.565	176	39	enet	0.04473	3.66e-19	-2.051656	0.040203	0.000	0.973	0	0.000	0.026
YEATS4-out.wgt.RDat	/u/home/t/tboltz/project-ophoff/rna_whole_blood/cts_TWAS_latest/T_Cells_CD8_weights2//YEATS4-out.wgt.RDat	YEATS4	12	6.98e+07	6.98e+07	0.11521	rs11177655	2.47	rs2617834	0.106412	13.77	-0.638	211	7	lasso	0.12894	5.11e-54	-0.459693	0.645736	NA	NA	NA	NA	NA
ZDHHC17-out.wgt.RDat	/u/home/t/tboltz/project-ophoff/rna_whole_blood/cts_TWAS_latest/T_Cells_CD8_weights2//ZDHHC17-out.wgt.RDat	ZDHHC17	12	7.72e+07	7.72e+07	0.11039	rs6539583	-3.44	rs1512504	0.052292	-9.62	-0.713	169	18	enet	0.06147	7.25e-26	0.748976	0.453871	NA	NA	NA	NA	NA
ZNF605-out.wgt.RDat	/u/home/t/tboltz/project-ophoff/rna_whole_blood/cts_TWAS_latest/T_Cells_CD8_weights2//ZNF605-out.wgt.RDat	ZNF605	12	1.33e+08	1.34e+08	0.01302	rs1278607	-2.15	rs7960480	0.008130	-4.34	-0.574	85	11	enet	0.00936	3.28e-05	0.671313	0.502021	NA	NA	NA	NA	NA
ZNF641-out.wgt.RDat	/u/home/t/tboltz/project-ophoff/rna_whole_blood/cts_TWAS_latest/T_Cells_CD8_weights2//ZNF641-out.wgt.RDat	ZNF641	12	4.87e+07	4.87e+07	0.20610	rs2453472	2.35	rs2634663	0.259458	-21.20	-0.237	216	4	lasso	0.26467	9.85e-118	0.307040	0.758813	NA	NA	NA	NA	NA
ZNF740-out.wgt.RDat	/u/home/t/tboltz/project-ophoff/rna_whole_blood/cts_TWAS_latest/T_Cells_CD8_weights2//ZNF740-out.wgt.RDat	ZNF740	12	5.36e+07	5.36e+07	0.04803	rs11170319	2.04	rs2272306	0.017463	-5.90	-0.058	257	4	lasso	0.01547	1.26e-07	0.093038	0.925874	NA	NA	NA	NA	NA
ZNF84-out.wgt.RDat	/u/home/t/tboltz/project-ophoff/rna_whole_blood/cts_TWAS_latest/T_Cells_CD8_weights2//ZNF84-out.wgt.RDat	ZNF84	12	1.34e+08	1.34e+08	0.04289	rs1278607	-2.15	rs7298102	0.033566	-8.01	-1.434	79	6	lasso	0.03897	6.99e-17	1.691151	0.090808	NA	NA	NA	NA	NA
PANEL	FILE	ID	CHR	P0	P1	HSQ	BEST.GWAS.ID	BEST.GWAS.Z	EQTL.ID	EQTL.R2	EQTL.Z	EQTL.GWAS.Z	NSNP	NWGT	MODEL	MODELCV.R2	MODELCV.PV	TWAS.Z	TWAS.P	COLOC.PP0	COLOC.PP1	COLOC.PP2	COLOC.PP3	COLOC.PP4
ABCC4-out.wgt.RDat	/u/home/t/tboltz/project-ophoff/rna_whole_blood/cts_TWAS_latest/T_Cells_CD8_weights2//ABCC4-out.wgt.RDat	ABCC4	13	95672090	95953729	0.0806	rs3848077	-2.68	rs1678386	0.021942	-6.44	-1.603	374	374	blup	0.04375	8.91e-19	1.2758	0.2020	NA	NA	NA	NA	NA
AKAP11-out.wgt.RDat	/u/home/t/tboltz/project-ophoff/rna_whole_blood/cts_TWAS_latest/T_Cells_CD8_weights2//AKAP11-out.wgt.RDat	AKAP11	13	42846289	42897397	0.0496	rs17519522	2.96	rs7994365	0.018901	-5.99	-0.090	255	23	enet	0.02518	1.91e-11	-0.2152	0.8296	NA	NA	NA	NA	NA
ALOX5AP-out.wgt.RDat	/u/home/t/tboltz/project-ophoff/rna_whole_blood/cts_TWAS_latest/T_Cells_CD8_weights2//ALOX5AP-out.wgt.RDat	ALOX5AP	13	31287616	31338563	0.1126	rs7995384	2.20	rs11841107	0.071178	-11.16	0.870	158	6	lasso	0.11631	1.36e-48	-0.5540	0.5796	NA	NA	NA	NA	NA
ATP7B-out.wgt.RDat	/u/home/t/tboltz/project-ophoff/rna_whole_blood/cts_TWAS_latest/T_Cells_CD8_weights2//ATP7B-out.wgt.RDat	ATP7B	13	52504573	52586261	0.0326	rs9535674	-2.75	rs3742290	0.016229	-5.66	-1.274	154	2	lasso	0.01582	9.13e-08	0.9201	0.3575	NA	NA	NA	NA	NA
BORA-out.wgt.RDat	/u/home/t/tboltz/project-ophoff/rna_whole_blood/cts_TWAS_latest/T_Cells_CD8_weights2//BORA-out.wgt.RDat	BORA	13	73301888	73330336	0.0289	rs7319520	2.67	rs17260329	0.003616	4.03	-1.105	142	19	enet	0.01204	2.83e-06	-0.4397	0.6601	NA	NA	NA	NA	NA
CCDC122-out.wgt.RDat	/u/home/t/tboltz/project-ophoff/rna_whole_blood/cts_TWAS_latest/T_Cells_CD8_weights2//CCDC122-out.wgt.RDat	CCDC122	13	44398046	44453876	0.1268	rs11147922	2.81	rs6561150	0.108287	13.83	-0.444	297	35	enet	0.13500	1.21e-56	-0.6839	0.4940	NA	NA	NA	NA	NA
CKAP2-out.wgt.RDat	/u/home/t/tboltz/project-ophoff/rna_whole_blood/cts_TWAS_latest/T_Cells_CD8_weights2//CKAP2-out.wgt.RDat	CKAP2	13	53029565	53050763	0.1173	rs11619239	3.23	rs9526951	0.071118	11.26	1.622	139	23	enet	0.08358	7.07e-35	1.7737	0.0761	NA	NA	NA	NA	NA
COMMD6-out.wgt.RDat	/u/home/t/tboltz/project-ophoff/rna_whole_blood/cts_TWAS_latest/T_Cells_CD8_weights2//COMMD6-out.wgt.RDat	COMMD6	13	76099356	76123575	0.0215	rs7337411	1.99	rs9318351	0.014202	-5.25	0.135	238	3	lasso	0.01193	3.13e-06	-0.1359	0.8919	NA	NA	NA	NA	NA
CRYL1-out.wgt.RDat	/u/home/t/tboltz/project-ophoff/rna_whole_blood/cts_TWAS_latest/T_Cells_CD8_weights2//CRYL1-out.wgt.RDat	CRYL1	13	20977806	21100012	0.0483	rs2050500	2.39	rs9285125	0.031920	7.51	-0.553	177	1	lasso	0.03116	8.52e-14	-0.5530	0.5803	NA	NA	NA	NA	NA
DCT-out.wgt.RDat	/u/home/t/tboltz/project-ophoff/rna_whole_blood/cts_TWAS_latest/T_Cells_CD8_weights2//DCT-out.wgt.RDat	DCT	13	95089066	95131936	0.0287	rs9301951	-2.52	rs7337026	0.027743	7.38	-1.671	159	3	lasso	0.02364	7.69e-11	-1.7383	0.0822	NA	NA	NA	NA	NA
DHRS12-out.wgt.RDat	/u/home/t/tboltz/project-ophoff/rna_whole_blood/cts_TWAS_latest/T_Cells_CD8_weights2//DHRS12-out.wgt.RDat	DHRS12	13	52342130	52378298	0.0337	rs3825524	-3.12	rs4459459	-0.000112	3.49	0.555	158	25	enet	0.00897	4.71e-05	-0.0480	0.9617	NA	NA	NA	NA	NA
DNAJC15-out.wgt.RDat	/u/home/t/tboltz/project-ophoff/rna_whole_blood/cts_TWAS_latest/T_Cells_CD8_weights2//DNAJC15-out.wgt.RDat	DNAJC15	13	43597340	43688349	0.1659	rs2281782	2.39	rs17553284	0.175315	17.47	2.026	248	2	lasso	0.17322	1.18e-73	2.0431	0.0410	0.000	0.989	0	0.001	0.010
EBPL-out.wgt.RDat	/u/home/t/tboltz/project-ophoff/rna_whole_blood/cts_TWAS_latest/T_Cells_CD8_weights2//EBPL-out.wgt.RDat	EBPL	13	50234811	50265622	0.1005	rs17073314	2.43	rs3809325	0.054137	-10.38	0.745	225	10	lasso	0.07078	1.23e-29	-1.1123	0.2660	NA	NA	NA	NA	NA
ELF1-out.wgt.RDat	/u/home/t/tboltz/project-ophoff/rna_whole_blood/cts_TWAS_latest/T_Cells_CD8_weights2//ELF1-out.wgt.RDat	ELF1	13	41506061	41635576	0.0220	rs7993974	2.50	rs7320344	0.004893	5.20	-0.407	95	15	enet	0.01115	6.40e-06	-1.6717	0.0946	NA	NA	NA	NA	NA
EPSTI1-out.wgt.RDat	/u/home/t/tboltz/project-ophoff/rna_whole_blood/cts_TWAS_latest/T_Cells_CD8_weights2//EPSTI1-out.wgt.RDat	EPSTI1	13	43460525	43566385	0.2719	rs2281782	2.39	rs9533339	0.153066	-16.42	0.454	245	37	enet	0.15591	7.38e-66	-0.6242	0.5325	NA	NA	NA	NA	NA
FBXL3-out.wgt.RDat	/u/home/t/tboltz/project-ophoff/rna_whole_blood/cts_TWAS_latest/T_Cells_CD8_weights2//FBXL3-out.wgt.RDat	FBXL3	13	77566734	77601330	0.0102	rs17067421	-2.16	rs9573972	0.003441	-4.78	-0.911	186	2	lasso	0.00558	1.09e-03	1.2149	0.2244	NA	NA	NA	NA	NA
FLT1-out.wgt.RDat	/u/home/t/tboltz/project-ophoff/rna_whole_blood/cts_TWAS_latest/T_Cells_CD8_weights2//FLT1-out.wgt.RDat	FLT1	13	28874484	29069282	0.0617	rs17086212	2.07	rs589809	0.007727	-5.71	-1.610	187	42	enet	0.02124	6.77e-10	1.2741	0.2026	NA	NA	NA	NA	NA
GJB6-out.wgt.RDat	/u/home/t/tboltz/project-ophoff/rna_whole_blood/cts_TWAS_latest/T_Cells_CD8_weights2//GJB6-out.wgt.RDat	GJB6	13	20796102	20806504	0.0678	rs2050500	2.39	rs9285125	0.056609	10.65	-0.553	155	5	lasso	0.06519	2.28e-27	-1.1743	0.2403	NA	NA	NA	NA	NA
GPC6-out.wgt.RDat	/u/home/t/tboltz/project-ophoff/rna_whole_blood/cts_TWAS_latest/T_Cells_CD8_weights2//GPC6-out.wgt.RDat	GPC6	13	93879061	95060274	0.0463	rs1328363	-3.12	rs12855239	0.027774	7.10	-0.176	436	26	enet	0.02896	6.25e-13	-0.5308	0.5956	NA	NA	NA	NA	NA
GPR180-out.wgt.RDat	/u/home/t/tboltz/project-ophoff/rna_whole_blood/cts_TWAS_latest/T_Cells_CD8_weights2//GPR180-out.wgt.RDat	GPR180	13	95254112	95286915	0.2005	rs9301951	-2.52	rs9556402	0.201687	18.75	-0.720	228	18	enet	0.20785	9.43e-90	-0.4173	0.6764	NA	NA	NA	NA	NA
GTF2F2-out.wgt.RDat	/u/home/t/tboltz/project-ophoff/rna_whole_blood/cts_TWAS_latest/T_Cells_CD8_weights2//GTF2F2-out.wgt.RDat	GTF2F2	13	45694646	45859028	0.0318	rs11147961	-2.35	rs11618944	0.024037	-6.83	-0.249	152	10	enet	0.02154	5.15e-10	0.3605	0.7185	NA	NA	NA	NA	NA
GTF3A-out.wgt.RDat	/u/home/t/tboltz/project-ophoff/rna_whole_blood/cts_TWAS_latest/T_Cells_CD8_weights2//GTF3A-out.wgt.RDat	GTF3A	13	27998757	28009960	0.0215	rs11617198	2.57	rs3759434	0.015618	5.54	-1.026	176	6	lasso	0.01215	2.56e-06	-0.9818	0.3262	NA	NA	NA	NA	NA
HMGB1-out.wgt.RDat	/u/home/t/tboltz/project-ophoff/rna_whole_blood/cts_TWAS_latest/T_Cells_CD8_weights2//HMGB1-out.wgt.RDat	HMGB1	13	31030842	31191734	0.0336	rs7995384	2.20	rs12877352	0.024961	-6.69	1.457	172	20	enet	0.03016	2.10e-13	-1.7358	0.0826	NA	NA	NA	NA	NA
IFT88-out.wgt.RDat	/u/home/t/tboltz/project-ophoff/rna_whole_blood/cts_TWAS_latest/T_Cells_CD8_weights2//IFT88-out.wgt.RDat	IFT88	13	21141209	21265576	0.0548	rs1928270	-2.40	rs12873775	0.076540	-11.65	1.163	203	5	lasso	0.07885	6.21e-33	-1.1206	0.2625	NA	NA	NA	NA	NA
KBTBD7-out.wgt.RDat	/u/home/t/tboltz/project-ophoff/rna_whole_blood/cts_TWAS_latest/T_Cells_CD8_weights2//KBTBD7-out.wgt.RDat	KBTBD7	13	41763971	41768705	0.0679	rs7998607	3.49	rs1572018	0.061632	-10.66	-1.404	86	2	lasso	0.06012	2.55e-25	1.3685	0.1712	NA	NA	NA	NA	NA
KLF12-out.wgt.RDat	/u/home/t/tboltz/project-ophoff/rna_whole_blood/cts_TWAS_latest/T_Cells_CD8_weights2//KLF12-out.wgt.RDat	KLF12	13	74260227	74569186	0.0497	rs6562832	2.72	rs9600235	0.040528	8.66	2.010	267	9	enet	0.04476	3.56e-19	1.6401	0.1010	NA	NA	NA	NA	NA
KL-out.wgt.RDat	/u/home/t/tboltz/project-ophoff/rna_whole_blood/cts_TWAS_latest/T_Cells_CD8_weights2//KL-out.wgt.RDat	KL	13	33590562	33640280	0.0293	rs9591669	2.48	rs623629	0.019185	6.17	0.178	192	9	lasso	0.01760	1.82e-08	0.2690	0.7879	NA	NA	NA	NA	NA
LNX2-out.wgt.RDat	/u/home/t/tboltz/project-ophoff/rna_whole_blood/cts_TWAS_latest/T_Cells_CD8_weights2//LNX2-out.wgt.RDat	LNX2	13	28120051	28194666	0.0657	rs11617198	2.57	rs9512759	0.048519	9.29	-0.515	201	3	lasso	0.05157	6.86e-22	-0.3540	0.7234	NA	NA	NA	NA	NA
MED4-out.wgt.RDat	/u/home/t/tboltz/project-ophoff/rna_whole_blood/cts_TWAS_latest/T_Cells_CD8_weights2//MED4-out.wgt.RDat	MED4	13	48627460	48669267	0.0194	rs9332281	2.66	rs7997347	0.009172	-5.06	-0.649	209	209	blup	0.01036	1.31e-05	0.7489	0.4539	NA	NA	NA	NA	NA
MTIF3-out.wgt.RDat	/u/home/t/tboltz/project-ophoff/rna_whole_blood/cts_TWAS_latest/T_Cells_CD8_weights2//MTIF3-out.wgt.RDat	MTIF3	13	28009781	28024728	0.0121	rs11617198	2.57	rs912245	0.007314	4.28	2.001	177	3	lasso	0.00499	1.89e-03	2.0176	0.0436	0.673	0.324	0	0.000	0.002
MTRF1-out.wgt.RDat	/u/home/t/tboltz/project-ophoff/rna_whole_blood/cts_TWAS_latest/T_Cells_CD8_weights2//MTRF1-out.wgt.RDat	MTRF1	13	41790506	41837713	0.0247	rs7989696	3.07	rs2297555	0.018908	5.87	2.458	108	4	lasso	0.01911	4.66e-09	2.2242	0.0261	0.002	0.974	0	0.001	0.024
OBI1-out.wgt.RDat	/u/home/t/tboltz/project-ophoff/rna_whole_blood/cts_TWAS_latest/T_Cells_CD8_weights2//OBI1-out.wgt.RDat	OBI1	13	79188425	79233290	0.0526	rs2585565	2.52	rs12585725	0.030898	7.72	-0.024	189	5	lasso	0.02984	2.80e-13	0.1040	0.9172	NA	NA	NA	NA	NA
OLFM4-out.wgt.RDat	/u/home/t/tboltz/project-ophoff/rna_whole_blood/cts_TWAS_latest/T_Cells_CD8_weights2//OLFM4-out.wgt.RDat	OLFM4	13	53602949	53626192	0.0434	rs11619239	3.23	rs12868253	0.013820	-5.43	1.054	151	151	blup	0.02174	4.29e-10	0.0881	0.9298	NA	NA	NA	NA	NA
PARP4-out.wgt.RDat	/u/home/t/tboltz/project-ophoff/rna_whole_blood/cts_TWAS_latest/T_Cells_CD8_weights2//PARP4-out.wgt.RDat	PARP4	13	24995070	25086916	0.0708	rs3803220	-2.44	rs3783072	0.037737	-8.20	-1.340	186	4	lasso	0.06198	4.54e-26	-0.1065	0.9152	NA	NA	NA	NA	NA
PCDH8-out.wgt.RDat	/u/home/t/tboltz/project-ophoff/rna_whole_blood/cts_TWAS_latest/T_Cells_CD8_weights2//PCDH8-out.wgt.RDat	PCDH8	13	53417025	53422776	0.1654	rs11619239	3.23	rs7992163	0.169718	17.16	0.374	151	3	lasso	0.16913	8.49e-72	0.3477	0.7280	NA	NA	NA	NA	NA
PHF11-out.wgt.RDat	/u/home/t/tboltz/project-ophoff/rna_whole_blood/cts_TWAS_latest/T_Cells_CD8_weights2//PHF11-out.wgt.RDat	PHF11	13	50069802	50103117	0.0317	rs17073314	2.43	rs7991031	0.032831	8.03	-0.738	211	7	lasso	0.03330	1.22e-14	-0.8329	0.4049	NA	NA	NA	NA	NA
POLR1D-out.wgt.RDat	/u/home/t/tboltz/project-ophoff/rna_whole_blood/cts_TWAS_latest/T_Cells_CD8_weights2//POLR1D-out.wgt.RDat	POLR1D	13	28194880	28318374	0.0209	rs11617198	2.57	rs8002697	0.010765	4.97	-0.613	203	3	lasso	0.01010	1.66e-05	-0.5310	0.5954	NA	NA	NA	NA	NA
PSPC1-out.wgt.RDat	/u/home/t/tboltz/project-ophoff/rna_whole_blood/cts_TWAS_latest/T_Cells_CD8_weights2//PSPC1-out.wgt.RDat	PSPC1	13	20248897	20357159	0.0296	rs2050500	2.39	rs9508901	0.039862	9.26	1.232	128	128	blup	0.04185	5.06e-18	2.2327	0.0256	0.000	0.997	0	0.001	0.002
RAP2A-out.wgt.RDat	/u/home/t/tboltz/project-ophoff/rna_whole_blood/cts_TWAS_latest/T_Cells_CD8_weights2//RAP2A-out.wgt.RDat	RAP2A	13	98086424	98121382	0.0235	rs9556842	-2.96	rs9513245	0.011127	5.68	1.351	148	7	enet	0.01116	6.35e-06	1.8471	0.0647	NA	NA	NA	NA	NA
RASL11A-out.wgt.RDat	/u/home/t/tboltz/project-ophoff/rna_whole_blood/cts_TWAS_latest/T_Cells_CD8_weights2//RASL11A-out.wgt.RDat	RASL11A	13	27844465	27847827	0.0239	rs4769524	2.94	rs41485749	0.015340	5.51	0.536	160	160	blup	0.01399	4.80e-07	-0.6294	0.5291	NA	NA	NA	NA	NA
RBM26-out.wgt.RDat	/u/home/t/tboltz/project-ophoff/rna_whole_blood/cts_TWAS_latest/T_Cells_CD8_weights2//RBM26-out.wgt.RDat	RBM26	13	79885960	79980356	0.0202	rs9565468	2.63	rs2274554	0.021163	-6.40	-1.456	202	5	lasso	0.02067	1.14e-09	1.0233	0.3062	NA	NA	NA	NA	NA
RCBTB1-out.wgt.RDat	/u/home/t/tboltz/project-ophoff/rna_whole_blood/cts_TWAS_latest/T_Cells_CD8_weights2//RCBTB1-out.wgt.RDat	RCBTB1	13	50106083	50159694	0.0975	rs17073314	2.43	rs7332010	0.078489	13.04	-1.829	213	12	lasso	0.15224	3.15e-64	-1.6222	0.1048	NA	NA	NA	NA	NA
RUBCNL-out.wgt.RDat	/u/home/t/tboltz/project-ophoff/rna_whole_blood/cts_TWAS_latest/T_Cells_CD8_weights2//RUBCNL-out.wgt.RDat	RUBCNL	13	46916136	47012325	0.0905	rs1417985	2.25	rs259697	0.105692	-13.90	-0.466	231	5	lasso	0.11645	1.19e-48	0.5687	0.5696	NA	NA	NA	NA	NA
SLITRK5-out.wgt.RDat	/u/home/t/tboltz/project-ophoff/rna_whole_blood/cts_TWAS_latest/T_Cells_CD8_weights2//SLITRK5-out.wgt.RDat	SLITRK5	13	88324871	88348527	0.0222	rs12856670	-2.20	rs969962	0.001747	3.66	-0.185	150	4	lasso	0.00774	1.46e-04	0.4358	0.6630	NA	NA	NA	NA	NA
SPART-out.wgt.RDat	/u/home/t/tboltz/project-ophoff/rna_whole_blood/cts_TWAS_latest/T_Cells_CD8_weights2//SPART-out.wgt.RDat	SPART	13	36875776	36944317	0.0568	rs2025237	2.33	rs7327598	0.087704	-12.60	0.624	190	15	enet	0.08569	9.52e-36	-0.7763	0.4376	NA	NA	NA	NA	NA
STK24-out.wgt.RDat	/u/home/t/tboltz/project-ophoff/rna_whole_blood/cts_TWAS_latest/T_Cells_CD8_weights2//STK24-out.wgt.RDat	STK24	13	99097440	99230194	0.0815	rs9557024	-2.75	rs2281767	0.023283	7.56	-0.371	237	19	enet	0.05024	2.34e-21	-0.2335	0.8154	NA	NA	NA	NA	NA
SUCLA2-out.wgt.RDat	/u/home/t/tboltz/project-ophoff/rna_whole_blood/cts_TWAS_latest/T_Cells_CD8_weights2//SUCLA2-out.wgt.RDat	SUCLA2	13	48319872	48612104	0.0183	rs9591076	-2.79	rs12429348	0.005915	-4.85	0.028	255	18	enet	0.01376	5.90e-07	-0.2414	0.8093	NA	NA	NA	NA	NA
SUGT1-out.wgt.RDat	/u/home/t/tboltz/project-ophoff/rna_whole_blood/cts_TWAS_latest/T_Cells_CD8_weights2//SUGT1-out.wgt.RDat	SUGT1	13	53226845	53275044	0.0286	rs11619239	3.23	rs9526951	0.010448	4.99	1.622	140	16	enet	0.00783	1.35e-04	1.2124	0.2254	NA	NA	NA	NA	NA
SUPT20H-out.wgt.RDat	/u/home/t/tboltz/project-ophoff/rna_whole_blood/cts_TWAS_latest/T_Cells_CD8_weights2//SUPT20H-out.wgt.RDat	SUPT20H	13	37583450	37633850	0.0188	rs2025237	2.33	rs1543738	0.014508	-5.63	-0.547	154	19	enet	0.01127	5.73e-06	0.2910	0.7710	NA	NA	NA	NA	NA
TBC1D4-out.wgt.RDat	/u/home/t/tboltz/project-ophoff/rna_whole_blood/cts_TWAS_latest/T_Cells_CD8_weights2//TBC1D4-out.wgt.RDat	TBC1D4	13	75857640	76056305	0.1106	rs356735	2.19	rs724543	0.055129	-10.30	-0.685	218	7	lasso	0.07038	1.79e-29	0.1481	0.8823	NA	NA	NA	NA	NA
UGGT2-out.wgt.RDat	/u/home/t/tboltz/project-ophoff/rna_whole_blood/cts_TWAS_latest/T_Cells_CD8_weights2//UGGT2-out.wgt.RDat	UGGT2	13	96453835	96705736	0.0420	rs7339059	-2.92	rs7993991	0.012614	-6.36	1.834	218	19	enet	0.02566	1.25e-11	-0.4535	0.6502	NA	NA	NA	NA	NA
USP12-out.wgt.RDat	/u/home/t/tboltz/project-ophoff/rna_whole_blood/cts_TWAS_latest/T_Cells_CD8_weights2//USP12-out.wgt.RDat	USP12	13	27640294	27745948	0.0296	rs4769524	2.94	rs7998347	0.004526	-5.14	1.362	190	12	enet	0.01998	2.12e-09	-1.6515	0.0986	NA	NA	NA	NA	NA
ZDHHC20-out.wgt.RDat	/u/home/t/tboltz/project-ophoff/rna_whole_blood/cts_TWAS_latest/T_Cells_CD8_weights2//ZDHHC20-out.wgt.RDat	ZDHHC20	13	21946713	22033509	0.0898	rs7335922	-2.43	rs9509685	0.066442	-11.14	0.588	111	13	enet	0.08088	9.19e-34	-0.5108	0.6095	NA	NA	NA	NA	NA
PANEL	FILE	ID	CHR	P0	P1	HSQ	BEST.GWAS.ID	BEST.GWAS.Z	EQTL.ID	EQTL.R2	EQTL.Z	EQTL.GWAS.Z	NSNP	NWGT	MODEL	MODELCV.R2	MODELCV.PV	TWAS.Z	TWAS.P	COLOC.PP0	COLOC.PP1	COLOC.PP2	COLOC.PP3	COLOC.PP4
ACOT1-out.wgt.RDat	/u/home/t/tboltz/project-ophoff/rna_whole_blood/cts_TWAS_latest/T_Cells_CD8_weights2//ACOT1-out.wgt.RDat	ACOT1	14	7.40e+07	7.40e+07	0.03496	rs3742821	2.50	rs758109	0.02194	-6.85	0.924	150	150	blup	0.02175	4.26e-10	-0.06158	0.9509	NA	NA	NA	NA	NA
ACOT4-out.wgt.RDat	/u/home/t/tboltz/project-ophoff/rna_whole_blood/cts_TWAS_latest/T_Cells_CD8_weights2//ACOT4-out.wgt.RDat	ACOT4	14	7.41e+07	7.41e+07	0.05629	rs3742821	2.46	rs3813563	0.02402	6.73	0.700	157	33	enet	0.03255	2.41e-14	-0.04489	0.9642	NA	NA	NA	NA	NA
ACTR10-out.wgt.RDat	/u/home/t/tboltz/project-ophoff/rna_whole_blood/cts_TWAS_latest/T_Cells_CD8_weights2//ACTR10-out.wgt.RDat	ACTR10	14	5.87e+07	5.87e+07	0.01646	rs17093987	-3.47	rs4901852	0.00938	4.64	1.241	122	4	lasso	0.00820	9.59e-05	1.14910	0.2505	NA	NA	NA	NA	NA
ADAM20-out.wgt.RDat	/u/home/t/tboltz/project-ophoff/rna_whole_blood/cts_TWAS_latest/T_Cells_CD8_weights2//ADAM20-out.wgt.RDat	ADAM20	14	7.10e+07	7.10e+07	0.02700	rs10148733	3.24	rs11158863	0.03180	-8.27	-0.871	214	5	lasso	0.03437	4.61e-15	1.11342	0.2655	NA	NA	NA	NA	NA
ADCK1-out.wgt.RDat	/u/home/t/tboltz/project-ophoff/rna_whole_blood/cts_TWAS_latest/T_Cells_CD8_weights2//ADCK1-out.wgt.RDat	ADCK1	14	7.83e+07	7.84e+07	0.07246	rs1468951	-3.48	rs17752707	0.06716	11.39	0.474	299	18	enet	0.06656	6.36e-28	0.17372	0.8621	NA	NA	NA	NA	NA
AHSA1-out.wgt.RDat	/u/home/t/tboltz/project-ophoff/rna_whole_blood/cts_TWAS_latest/T_Cells_CD8_weights2//AHSA1-out.wgt.RDat	AHSA1	14	7.79e+07	7.79e+07	0.01008	rs1468951	-3.48	rs12435136	0.00817	4.27	-1.535	207	9	enet	0.00372	6.41e-03	-0.99459	0.3199	NA	NA	NA	NA	NA
AKAP6-out.wgt.RDat	/u/home/t/tboltz/project-ophoff/rna_whole_blood/cts_TWAS_latest/T_Cells_CD8_weights2//AKAP6-out.wgt.RDat	AKAP6	14	3.28e+07	3.33e+07	0.04503	rs10483395	2.32	rs17098553	0.02367	-6.52	-1.205	214	4	lasso	0.02050	1.32e-09	1.17556	0.2398	NA	NA	NA	NA	NA
AKT1-out.wgt.RDat	/u/home/t/tboltz/project-ophoff/rna_whole_blood/cts_TWAS_latest/T_Cells_CD8_weights2//AKT1-out.wgt.RDat	AKT1	14	1.05e+08	1.05e+08	0.06468	rs8023004	-2.83	rs4983559	0.03491	8.08	-0.530	84	1	lasso	0.03338	1.13e-14	-0.53000	0.5961	NA	NA	NA	NA	NA
ANKRD9-out.wgt.RDat	/u/home/t/tboltz/project-ophoff/rna_whole_blood/cts_TWAS_latest/T_Cells_CD8_weights2//ANKRD9-out.wgt.RDat	ANKRD9	14	1.03e+08	1.03e+08	0.07954	rs4906205	-2.40	rs11629266	0.03707	-8.09	0.747	91	23	enet	0.05116	1.00e-21	-1.14992	0.2502	NA	NA	NA	NA	NA
ARHGAP5-out.wgt.RDat	/u/home/t/tboltz/project-ophoff/rna_whole_blood/cts_TWAS_latest/T_Cells_CD8_weights2//ARHGAP5-out.wgt.RDat	ARHGAP5	14	3.25e+07	3.26e+07	0.10736	rs10483395	2.32	rs1278923	0.06693	10.83	-0.777	147	6	lasso	0.07119	8.40e-30	-0.28119	0.7786	NA	NA	NA	NA	NA
ATXN3-out.wgt.RDat	/u/home/t/tboltz/project-ophoff/rna_whole_blood/cts_TWAS_latest/T_Cells_CD8_weights2//ATXN3-out.wgt.RDat	ATXN3	14	9.25e+07	9.26e+07	0.02027	rs1241711	2.84	rs7151632	0.01193	-4.77	0.584	190	3	lasso	0.00772	1.49e-04	-0.34279	0.7318	NA	NA	NA	NA	NA
BEGAIN-out.wgt.RDat	/u/home/t/tboltz/project-ophoff/rna_whole_blood/cts_TWAS_latest/T_Cells_CD8_weights2//BEGAIN-out.wgt.RDat	BEGAIN	14	1.01e+08	1.01e+08	0.11840	rs4906033	-3.71	rs1190862	0.03119	-7.59	0.318	114	31	enet	0.07190	4.33e-30	1.04259	0.2971	NA	NA	NA	NA	NA
C14orf132-out.wgt.RDat	/u/home/t/tboltz/project-ophoff/rna_whole_blood/cts_TWAS_latest/T_Cells_CD8_weights2//C14orf132-out.wgt.RDat	C14orf132	14	9.65e+07	9.66e+07	0.13984	rs1570265	2.41	rs941770	0.08977	12.53	-0.882	239	4	lasso	0.13268	1.23e-55	0.24040	0.8100	NA	NA	NA	NA	NA
CBLN3-out.wgt.RDat	/u/home/t/tboltz/project-ophoff/rna_whole_blood/cts_TWAS_latest/T_Cells_CD8_weights2//CBLN3-out.wgt.RDat	CBLN3	14	2.49e+07	2.49e+07	0.17655	rs2277481	2.50	rs10143703	0.08650	-12.30	0.225	232	5	lasso	0.08559	1.05e-35	-0.20413	0.8383	NA	NA	NA	NA	NA
CDCA4-out.wgt.RDat	/u/home/t/tboltz/project-ophoff/rna_whole_blood/cts_TWAS_latest/T_Cells_CD8_weights2//CDCA4-out.wgt.RDat	CDCA4	14	1.05e+08	1.05e+08	0.03096	rs8023004	-2.83	rs10147672	0.04612	9.80	0.081	71	5	lasso	0.05631	8.69e-24	-0.63741	0.5239	NA	NA	NA	NA	NA
CEP128-out.wgt.RDat	/u/home/t/tboltz/project-ophoff/rna_whole_blood/cts_TWAS_latest/T_Cells_CD8_weights2//CEP128-out.wgt.RDat	CEP128	14	8.09e+07	8.14e+07	0.03939	rs1017141	2.43	rs7150858	0.05136	-9.96	-0.930	231	11	enet	0.05863	1.01e-24	1.36503	0.1722	NA	NA	NA	NA	NA
CFL2-out.wgt.RDat	/u/home/t/tboltz/project-ophoff/rna_whole_blood/cts_TWAS_latest/T_Cells_CD8_weights2//CFL2-out.wgt.RDat	CFL2	14	3.52e+07	3.52e+07	0.01804	rs2383671	-3.02	rs9743965	0.01021	-5.02	-1.717	169	4	lasso	0.01025	1.46e-05	2.13093	0.0331	0.093	0.896	0	0.000	0.011
CHURC1-out.wgt.RDat	/u/home/t/tboltz/project-ophoff/rna_whole_blood/cts_TWAS_latest/T_Cells_CD8_weights2//CHURC1-out.wgt.RDat	CHURC1	14	6.54e+07	6.54e+07	0.10253	rs8020305	2.66	rs10141986	0.13967	-15.64	0.643	216	8	lasso	0.13999	8.01e-59	-0.77697	0.4372	NA	NA	NA	NA	NA
CPSF2-out.wgt.RDat	/u/home/t/tboltz/project-ophoff/rna_whole_blood/cts_TWAS_latest/T_Cells_CD8_weights2//CPSF2-out.wgt.RDat	CPSF2	14	9.26e+07	9.26e+07	0.07001	rs1241711	2.84	rs4548800	0.02426	6.66	0.767	179	8	lasso	0.05129	8.86e-22	0.89267	0.3720	NA	NA	NA	NA	NA
CTSG-out.wgt.RDat	/u/home/t/tboltz/project-ophoff/rna_whole_blood/cts_TWAS_latest/T_Cells_CD8_weights2//CTSG-out.wgt.RDat	CTSG	14	2.50e+07	2.50e+07	0.04165	rs2277481	2.50	rs17257110	0.03288	7.71	2.250	240	2	lasso	0.03091	1.06e-13	2.29704	0.0216	0.000	0.985	0	0.001	0.014
DCAF4-out.wgt.RDat	/u/home/t/tboltz/project-ophoff/rna_whole_blood/cts_TWAS_latest/T_Cells_CD8_weights2//DCAF4-out.wgt.RDat	DCAF4	14	7.34e+07	7.34e+07	0.03507	rs3742821	2.86	rs4903072	0.01154	5.70	0.626	153	153	blup	0.02356	8.31e-11	-0.27715	0.7817	NA	NA	NA	NA	NA
DDHD1-out.wgt.RDat	/u/home/t/tboltz/project-ophoff/rna_whole_blood/cts_TWAS_latest/T_Cells_CD8_weights2//DDHD1-out.wgt.RDat	DDHD1	14	5.35e+07	5.36e+07	0.00763	rs2147977	2.94	rs4901343	0.01013	4.69	0.214	128	128	blup	0.00764	1.60e-04	0.71214	0.4764	NA	NA	NA	NA	NA
DHRS4L2-out.wgt.RDat	/u/home/t/tboltz/project-ophoff/rna_whole_blood/cts_TWAS_latest/T_Cells_CD8_weights2//DHRS4L2-out.wgt.RDat	DHRS4L2	14	2.44e+07	2.45e+07	0.02491	rs2277481	2.50	rs10141091	0.01177	5.93	-0.766	172	17	enet	0.01785	1.46e-08	-1.99556	0.0460	0.000	0.998	0	0.000	0.001
EGLN3-out.wgt.RDat	/u/home/t/tboltz/project-ophoff/rna_whole_blood/cts_TWAS_latest/T_Cells_CD8_weights2//EGLN3-out.wgt.RDat	EGLN3	14	3.44e+07	3.49e+07	0.17262	rs2383671	-3.02	rs1680726	0.07694	-11.65	-0.034	179	26	enet	0.10853	2.74e-45	0.89908	0.3686	NA	NA	NA	NA	NA
ENTPD5-out.wgt.RDat	/u/home/t/tboltz/project-ophoff/rna_whole_blood/cts_TWAS_latest/T_Cells_CD8_weights2//ENTPD5-out.wgt.RDat	ENTPD5	14	7.44e+07	7.45e+07	0.03132	rs10450929	-1.47	rs17096208	0.00987	-4.73	-0.052	135	9	lasso	0.01472	2.47e-07	0.39434	0.6933	NA	NA	NA	NA	NA
FAM161B-out.wgt.RDat	/u/home/t/tboltz/project-ophoff/rna_whole_blood/cts_TWAS_latest/T_Cells_CD8_weights2//FAM161B-out.wgt.RDat	FAM161B	14	7.44e+07	7.44e+07	0.02765	rs10450929	-1.60	rs12881125	0.01800	-6.14	-0.698	133	133	blup	0.02099	8.50e-10	0.26488	0.7911	NA	NA	NA	NA	NA
FAM177A1-out.wgt.RDat	/u/home/t/tboltz/project-ophoff/rna_whole_blood/cts_TWAS_latest/T_Cells_CD8_weights2//FAM177A1-out.wgt.RDat	FAM177A1	14	3.55e+07	3.56e+07	0.04868	rs2383671	-3.02	rs8015200	0.05836	10.22	0.208	184	7	lasso	0.07138	7.03e-30	0.63307	0.5267	NA	NA	NA	NA	NA
FBLN5-out.wgt.RDat	/u/home/t/tboltz/project-ophoff/rna_whole_blood/cts_TWAS_latest/T_Cells_CD8_weights2//FBLN5-out.wgt.RDat	FBLN5	14	9.23e+07	9.24e+07	0.26068	rs1241711	2.84	rs2430343	0.11675	14.36	-0.155	177	29	enet	0.19337	6.15e-83	-0.65806	0.5105	NA	NA	NA	NA	NA
FNTB-out.wgt.RDat	/u/home/t/tboltz/project-ophoff/rna_whole_blood/cts_TWAS_latest/T_Cells_CD8_weights2//FNTB-out.wgt.RDat	FNTB	14	6.55e+07	6.55e+07	0.01547	rs8020305	2.66	rs7148144	0.01618	-5.51	-0.933	209	3	lasso	0.01696	3.25e-08	1.42076	0.1554	NA	NA	NA	NA	NA
FOXN3-out.wgt.RDat	/u/home/t/tboltz/project-ophoff/rna_whole_blood/cts_TWAS_latest/T_Cells_CD8_weights2//FOXN3-out.wgt.RDat	FOXN3	14	8.96e+07	9.01e+07	0.01942	rs243213	2.56	rs11846050	0.01063	4.72	0.365	203	7	enet	0.00774	1.45e-04	0.45116	0.6519	NA	NA	NA	NA	NA
GCH1-out.wgt.RDat	/u/home/t/tboltz/project-ophoff/rna_whole_blood/cts_TWAS_latest/T_Cells_CD8_weights2//GCH1-out.wgt.RDat	GCH1	14	5.53e+07	5.54e+07	0.07981	rs7158989	-2.87	rs17128050	0.05011	9.50	0.349	146	5	lasso	0.05652	7.15e-24	0.29691	0.7665	NA	NA	NA	NA	NA
GLRX5-out.wgt.RDat	/u/home/t/tboltz/project-ophoff/rna_whole_blood/cts_TWAS_latest/T_Cells_CD8_weights2//GLRX5-out.wgt.RDat	GLRX5	14	9.60e+07	9.60e+07	0.06728	rs911681	-2.49	rs10484052	0.04867	10.04	-1.426	237	6	lasso	0.05418	6.16e-23	-1.77634	0.0757	NA	NA	NA	NA	NA
GPR135-out.wgt.RDat	/u/home/t/tboltz/project-ophoff/rna_whole_blood/cts_TWAS_latest/T_Cells_CD8_weights2//GPR135-out.wgt.RDat	GPR135	14	5.99e+07	5.99e+07	0.08087	rs1268579	2.18	rs1262129	0.05287	9.77	-0.808	193	6	lasso	0.06824	1.33e-28	-1.06927	0.2850	NA	NA	NA	NA	NA
GPR65-out.wgt.RDat	/u/home/t/tboltz/project-ophoff/rna_whole_blood/cts_TWAS_latest/T_Cells_CD8_weights2//GPR65-out.wgt.RDat	GPR65	14	8.85e+07	8.85e+07	0.09631	rs1040609	2.33	rs979812	0.07745	-12.58	-0.663	191	6	lasso	0.09892	3.02e-41	0.96833	0.3329	NA	NA	NA	NA	NA
GSKIP-out.wgt.RDat	/u/home/t/tboltz/project-ophoff/rna_whole_blood/cts_TWAS_latest/T_Cells_CD8_weights2//GSKIP-out.wgt.RDat	GSKIP	14	9.68e+07	9.69e+07	0.05402	rs11626041	-2.17	rs4905480	0.02347	-6.53	-0.326	165	2	lasso	0.02428	4.33e-11	0.20381	0.8385	NA	NA	NA	NA	NA
GSTZ1-out.wgt.RDat	/u/home/t/tboltz/project-ophoff/rna_whole_blood/cts_TWAS_latest/T_Cells_CD8_weights2//GSTZ1-out.wgt.RDat	GSTZ1	14	7.78e+07	7.78e+07	0.02155	rs1468951	-3.48	rs2270421	0.01615	-5.62	-0.968	156	3	lasso	0.01454	2.92e-07	1.09930	0.2716	NA	NA	NA	NA	NA
GZMH-out.wgt.RDat	/u/home/t/tboltz/project-ophoff/rna_whole_blood/cts_TWAS_latest/T_Cells_CD8_weights2//GZMH-out.wgt.RDat	GZMH	14	2.51e+07	2.51e+07	0.02767	rs2277481	2.50	rs4982988	0.02090	-6.20	-0.124	242	2	lasso	0.01812	1.14e-08	0.11155	0.9112	NA	NA	NA	NA	NA
HAUS4-out.wgt.RDat	/u/home/t/tboltz/project-ophoff/rna_whole_blood/cts_TWAS_latest/T_Cells_CD8_weights2//HAUS4-out.wgt.RDat	HAUS4	14	2.34e+07	2.34e+07	0.26132	rs365990	2.36	rs2180834	0.17805	17.64	0.448	93	9	enet	0.20099	1.65e-86	0.50279	0.6151	NA	NA	NA	NA	NA
IFI27L2-out.wgt.RDat	/u/home/t/tboltz/project-ophoff/rna_whole_blood/cts_TWAS_latest/T_Cells_CD8_weights2//IFI27L2-out.wgt.RDat	IFI27L2	14	9.46e+07	9.46e+07	0.04626	rs11622652	2.15	rs878554	0.02179	6.42	-1.114	196	25	enet	0.03647	6.83e-16	-0.45945	0.6459	NA	NA	NA	NA	NA
INF2-out.wgt.RDat	/u/home/t/tboltz/project-ophoff/rna_whole_blood/cts_TWAS_latest/T_Cells_CD8_weights2//INF2-out.wgt.RDat	INF2	14	1.05e+08	1.05e+08	0.04128	rs8023004	-2.83	rs11160817	0.00544	-4.84	1.042	86	14	enet	0.02287	1.54e-10	-1.32745	0.1844	NA	NA	NA	NA	NA
ISCA2-out.wgt.RDat	/u/home/t/tboltz/project-ophoff/rna_whole_blood/cts_TWAS_latest/T_Cells_CD8_weights2//ISCA2-out.wgt.RDat	ISCA2	14	7.50e+07	7.50e+07	0.15222	rs4903268	2.21	rs7148018	0.08589	-12.26	-0.377	116	2	enet	0.08619	5.93e-36	0.42421	0.6714	NA	NA	NA	NA	NA
ITPK1-out.wgt.RDat	/u/home/t/tboltz/project-ophoff/rna_whole_blood/cts_TWAS_latest/T_Cells_CD8_weights2//ITPK1-out.wgt.RDat	ITPK1	14	9.34e+07	9.36e+07	0.04481	rs941540	3.46	rs4905048	0.01931	6.25	2.038	152	6	lasso	0.01727	2.45e-08	2.09025	0.0366	0.000	0.990	0	0.001	0.008
JKAMP-out.wgt.RDat	/u/home/t/tboltz/project-ophoff/rna_whole_blood/cts_TWAS_latest/T_Cells_CD8_weights2//JKAMP-out.wgt.RDat	JKAMP	14	6.00e+07	6.00e+07	0.01640	rs1268579	2.18	rs17096221	0.00918	-5.29	-1.788	191	6	lasso	0.01176	3.65e-06	1.90646	0.0566	NA	NA	NA	NA	NA
KHNYN-out.wgt.RDat	/u/home/t/tboltz/project-ophoff/rna_whole_blood/cts_TWAS_latest/T_Cells_CD8_weights2//KHNYN-out.wgt.RDat	KHNYN	14	2.49e+07	2.49e+07	0.01714	rs2277481	2.50	rs10143703	0.01820	-5.83	0.225	230	3	lasso	0.01475	2.41e-07	-0.28847	0.7730	NA	NA	NA	NA	NA
KLC1-out.wgt.RDat	/u/home/t/tboltz/project-ophoff/rna_whole_blood/cts_TWAS_latest/T_Cells_CD8_weights2//KLC1-out.wgt.RDat	KLC1	14	1.04e+08	1.04e+08	0.06475	rs11627052	2.17	rs861547	0.04240	-9.80	-1.498	127	5	lasso	0.06993	2.73e-29	1.77193	0.0764	NA	NA	NA	NA	NA
LGALS3-out.wgt.RDat	/u/home/t/tboltz/project-ophoff/rna_whole_blood/cts_TWAS_latest/T_Cells_CD8_weights2//LGALS3-out.wgt.RDat	LGALS3	14	5.56e+07	5.56e+07	0.04321	rs713475	-2.97	rs8007614	0.10509	-13.79	-1.011	141	7	lasso	0.11072	3.23e-46	0.72564	0.4681	NA	NA	NA	NA	NA
LRR1-out.wgt.RDat	/u/home/t/tboltz/project-ophoff/rna_whole_blood/cts_TWAS_latest/T_Cells_CD8_weights2//LRR1-out.wgt.RDat	LRR1	14	5.01e+07	5.01e+07	0.02930	rs2224949	1.93	rs2354445	0.02750	7.26	0.286	171	2	lasso	0.02886	6.86e-13	0.73735	0.4609	NA	NA	NA	NA	NA
MARK3-out.wgt.RDat	/u/home/t/tboltz/project-ophoff/rna_whole_blood/cts_TWAS_latest/T_Cells_CD8_weights2//MARK3-out.wgt.RDat	MARK3	14	1.04e+08	1.04e+08	0.06664	rs11627052	2.17	rs11625397	0.00779	5.11	-0.678	142	32	enet	0.04537	2.03e-19	-0.91206	0.3617	NA	NA	NA	NA	NA
MED6-out.wgt.RDat	/u/home/t/tboltz/project-ophoff/rna_whole_blood/cts_TWAS_latest/T_Cells_CD8_weights2//MED6-out.wgt.RDat	MED6	14	7.10e+07	7.11e+07	0.00713	rs10148733	3.24	rs4902843	0.00430	-3.76	-0.515	190	3	lasso	0.00322	1.03e-02	0.16525	0.8687	NA	NA	NA	NA	NA
MGAT2-out.wgt.RDat	/u/home/t/tboltz/project-ophoff/rna_whole_blood/cts_TWAS_latest/T_Cells_CD8_weights2//MGAT2-out.wgt.RDat	MGAT2	14	5.01e+07	5.01e+07	0.01855	rs2224949	1.93	rs9989177	0.02595	6.91	0.564	166	1	lasso	0.02330	1.05e-10	0.56400	0.5728	NA	NA	NA	NA	NA
NDUFB1-out.wgt.RDat	/u/home/t/tboltz/project-ophoff/rna_whole_blood/cts_TWAS_latest/T_Cells_CD8_weights2//NDUFB1-out.wgt.RDat	NDUFB1	14	9.26e+07	9.26e+07	0.05510	rs1241711	2.84	rs35609412	0.02487	-6.80	0.891	173	10	enet	0.04640	7.88e-20	-1.80113	0.0717	NA	NA	NA	NA	NA
NEDD8-out.wgt.RDat	/u/home/t/tboltz/project-ophoff/rna_whole_blood/cts_TWAS_latest/T_Cells_CD8_weights2//NEDD8-out.wgt.RDat	NEDD8	14	2.47e+07	2.47e+07	0.02501	rs2277481	2.50	rs12433338	0.00643	4.62	0.378	196	4	lasso	0.00911	4.14e-05	1.98005	0.0477	0.435	0.561	0	0.000	0.003
NFKBIA-out.wgt.RDat	/u/home/t/tboltz/project-ophoff/rna_whole_blood/cts_TWAS_latest/T_Cells_CD8_weights2//NFKBIA-out.wgt.RDat	NFKBIA	14	3.59e+07	3.59e+07	0.04455	rs8016140	2.29	rs12100841	0.04512	-9.57	-0.688	157	157	blup	0.04531	2.14e-19	0.60608	0.5445	NA	NA	NA	NA	NA
NPC2-out.wgt.RDat	/u/home/t/tboltz/project-ophoff/rna_whole_blood/cts_TWAS_latest/T_Cells_CD8_weights2//NPC2-out.wgt.RDat	NPC2	14	7.49e+07	7.50e+07	0.02749	rs4903268	2.21	rs4903231	0.00920	-4.60	-0.500	119	119	blup	0.00927	3.56e-05	0.41192	0.6804	NA	NA	NA	NA	NA
NRXN3-out.wgt.RDat	/u/home/t/tboltz/project-ophoff/rna_whole_blood/cts_TWAS_latest/T_Cells_CD8_weights2//NRXN3-out.wgt.RDat	NRXN3	14	7.86e+07	8.03e+07	0.02198	rs10467836	-2.77	rs4903758	0.01073	-5.06	-0.798	539	1	lasso	0.00723	2.35e-04	0.79800	0.4249	NA	NA	NA	NA	NA
OSGEP-out.wgt.RDat	/u/home/t/tboltz/project-ophoff/rna_whole_blood/cts_TWAS_latest/T_Cells_CD8_weights2//OSGEP-out.wgt.RDat	OSGEP	14	2.09e+07	2.09e+07	0.07083	rs7159675	2.39	rs4465523	0.03775	-8.75	-0.794	172	2	lasso	0.04849	1.16e-20	0.16327	0.8703	NA	NA	NA	NA	NA
PCNX1-out.wgt.RDat	/u/home/t/tboltz/project-ophoff/rna_whole_blood/cts_TWAS_latest/T_Cells_CD8_weights2//PCNX1-out.wgt.RDat	PCNX1	14	7.14e+07	7.16e+07	0.09992	rs10148733	3.24	rs2240531	0.05863	-10.17	-0.409	185	7	lasso	0.07391	6.53e-31	0.37428	0.7082	NA	NA	NA	NA	NA
PPP2R3C-out.wgt.RDat	/u/home/t/tboltz/project-ophoff/rna_whole_blood/cts_TWAS_latest/T_Cells_CD8_weights2//PPP2R3C-out.wgt.RDat	PPP2R3C	14	3.56e+07	3.56e+07	0.01593	rs2383671	-3.02	rs12100841	0.00374	-5.02	-0.688	181	181	blup	0.00945	3.01e-05	-0.06739	0.9463	NA	NA	NA	NA	NA
PPP4R4-out.wgt.RDat	/u/home/t/tboltz/project-ophoff/rna_whole_blood/cts_TWAS_latest/T_Cells_CD8_weights2//PPP4R4-out.wgt.RDat	PPP4R4	14	9.46e+07	9.47e+07	0.09145	rs7151137	2.26	rs10130697	0.05244	10.33	-1.074	237	5	lasso	0.07284	1.78e-30	-0.95287	0.3407	NA	NA	NA	NA	NA
PRKD1-out.wgt.RDat	/u/home/t/tboltz/project-ophoff/rna_whole_blood/cts_TWAS_latest/T_Cells_CD8_weights2//PRKD1-out.wgt.RDat	PRKD1	14	3.00e+07	3.07e+07	0.04014	rs10483372	2.93	rs1958980	0.04186	8.62	0.331	160	1	lasso	0.04177	5.46e-18	0.33100	0.7406	NA	NA	NA	NA	NA
PRMT5-out.wgt.RDat	/u/home/t/tboltz/project-ophoff/rna_whole_blood/cts_TWAS_latest/T_Cells_CD8_weights2//PRMT5-out.wgt.RDat	PRMT5	14	2.34e+07	2.34e+07	0.02680	rs365990	2.36	rs2180834	0.01656	-5.69	0.448	91	10	enet	0.02114	7.41e-10	-0.50713	0.6121	NA	NA	NA	NA	NA
PRORP-out.wgt.RDat	/u/home/t/tboltz/project-ophoff/rna_whole_blood/cts_TWAS_latest/T_Cells_CD8_weights2//PRORP-out.wgt.RDat	PRORP	14	3.56e+07	3.57e+07	0.13051	rs2383671	-3.02	rs12100841	0.20443	-18.85	-0.688	188	5	lasso	0.21224	7.68e-92	0.33550	0.7372	NA	NA	NA	NA	NA
PSEN1-out.wgt.RDat	/u/home/t/tboltz/project-ophoff/rna_whole_blood/cts_TWAS_latest/T_Cells_CD8_weights2//PSEN1-out.wgt.RDat	PSEN1	14	7.36e+07	7.37e+07	0.02178	rs3742821	2.49	rs362429	0.00299	5.52	-1.083	140	12	enet	0.01743	2.12e-08	-0.58424	0.5591	NA	NA	NA	NA	NA
PTGR2-out.wgt.RDat	/u/home/t/tboltz/project-ophoff/rna_whole_blood/cts_TWAS_latest/T_Cells_CD8_weights2//PTGR2-out.wgt.RDat	PTGR2	14	7.43e+07	7.44e+07	0.04910	rs10139158	-1.58	rs8013446	0.02779	7.07	0.122	134	134	blup	0.02949	3.85e-13	-0.69702	0.4858	NA	NA	NA	NA	NA
RAB15-out.wgt.RDat	/u/home/t/tboltz/project-ophoff/rna_whole_blood/cts_TWAS_latest/T_Cells_CD8_weights2//RAB15-out.wgt.RDat	RAB15	14	6.54e+07	6.54e+07	0.07389	rs8020305	2.66	rs10141986	0.00450	5.53	0.643	216	70	enet	0.02114	7.41e-10	-0.67404	0.5003	NA	NA	NA	NA	NA
RAB2B-out.wgt.RDat	/u/home/t/tboltz/project-ophoff/rna_whole_blood/cts_TWAS_latest/T_Cells_CD8_weights2//RAB2B-out.wgt.RDat	RAB2B	14	2.19e+07	2.19e+07	0.01014	rs10132333	-2.85	rs7155867	0.00669	4.20	0.403	202	9	enet	0.00435	3.48e-03	-0.07609	0.9394	NA	NA	NA	NA	NA
RGS6-out.wgt.RDat	/u/home/t/tboltz/project-ophoff/rna_whole_blood/cts_TWAS_latest/T_Cells_CD8_weights2//RGS6-out.wgt.RDat	RGS6	14	7.24e+07	7.30e+07	0.06320	rs9323566	-2.56	rs4899409	0.03276	8.38	-0.053	358	23	enet	0.05612	1.03e-23	-0.06784	0.9459	NA	NA	NA	NA	NA
RIN3-out.wgt.RDat	/u/home/t/tboltz/project-ophoff/rna_whole_blood/cts_TWAS_latest/T_Cells_CD8_weights2//RIN3-out.wgt.RDat	RIN3	14	9.30e+07	9.32e+07	0.05924	rs941540	3.46	rs17783630	0.03304	7.64	-0.156	184	2	lasso	0.03152	6.13e-14	-0.18374	0.8542	NA	NA	NA	NA	NA
RIOX1-out.wgt.RDat	/u/home/t/tboltz/project-ophoff/rna_whole_blood/cts_TWAS_latest/T_Cells_CD8_weights2//RIOX1-out.wgt.RDat	RIOX1	14	7.40e+07	7.40e+07	0.01554	rs3742821	2.43	rs8012627	0.01109	4.82	0.807	171	5	lasso	0.01439	3.35e-07	0.08367	0.9333	NA	NA	NA	NA	NA
RNASE2-out.wgt.RDat	/u/home/t/tboltz/project-ophoff/rna_whole_blood/cts_TWAS_latest/T_Cells_CD8_weights2//RNASE2-out.wgt.RDat	RNASE2	14	2.14e+07	2.14e+07	0.02459	rs10132333	-2.85	rs10142804	0.01276	5.14	0.273	93	2	lasso	0.00966	2.50e-05	0.38468	0.7005	NA	NA	NA	NA	NA
RNASE3-out.wgt.RDat	/u/home/t/tboltz/project-ophoff/rna_whole_blood/cts_TWAS_latest/T_Cells_CD8_weights2//RNASE3-out.wgt.RDat	RNASE3	14	2.14e+07	2.14e+07	0.10354	rs10132333	-2.85	rs10142804	0.01866	7.28	0.273	97	4	lasso	0.06354	1.06e-26	0.31602	0.7520	NA	NA	NA	NA	NA
RNASE4-out.wgt.RDat	/u/home/t/tboltz/project-ophoff/rna_whole_blood/cts_TWAS_latest/T_Cells_CD8_weights2//RNASE4-out.wgt.RDat	RNASE4	14	2.12e+07	2.12e+07	0.04992	rs4982421	-2.38	rs1010461	0.02275	-6.41	0.779	142	2	lasso	0.01994	2.19e-09	-0.72063	0.4711	NA	NA	NA	NA	NA
RNASE6-out.wgt.RDat	/u/home/t/tboltz/project-ophoff/rna_whole_blood/cts_TWAS_latest/T_Cells_CD8_weights2//RNASE6-out.wgt.RDat	RNASE6	14	2.12e+07	2.13e+07	0.21217	rs4982421	-2.38	rs4982347	0.09877	-13.11	1.024	113	30	enet	0.13929	1.61e-58	-0.90709	0.3644	NA	NA	NA	NA	NA
RPL36AL-out.wgt.RDat	/u/home/t/tboltz/project-ophoff/rna_whole_blood/cts_TWAS_latest/T_Cells_CD8_weights2//RPL36AL-out.wgt.RDat	RPL36AL	14	5.01e+07	5.01e+07	0.18035	rs2224949	1.93	rs9989177	0.26207	21.32	0.564	166	13	enet	0.28537	1.83e-128	0.00658	0.9947	NA	NA	NA	NA	NA
SCFD1-out.wgt.RDat	/u/home/t/tboltz/project-ophoff/rna_whole_blood/cts_TWAS_latest/T_Cells_CD8_weights2//SCFD1-out.wgt.RDat	SCFD1	14	3.11e+07	3.12e+07	0.01761	rs10483372	2.93	rs229209	0.02434	7.15	0.076	92	3	lasso	0.02616	7.92e-12	-0.22149	0.8247	NA	NA	NA	NA	NA
SLC24A4-out.wgt.RDat	/u/home/t/tboltz/project-ophoff/rna_whole_blood/cts_TWAS_latest/T_Cells_CD8_weights2//SLC24A4-out.wgt.RDat	SLC24A4	14	9.28e+07	9.30e+07	0.11187	rs1241711	2.84	rs10145865	0.03766	-8.37	-0.411	201	6	lasso	0.05822	1.48e-24	0.28519	0.7755	NA	NA	NA	NA	NA
SLC25A21-out.wgt.RDat	/u/home/t/tboltz/project-ophoff/rna_whole_blood/cts_TWAS_latest/T_Cells_CD8_weights2//SLC25A21-out.wgt.RDat	SLC25A21	14	3.71e+07	3.76e+07	0.02254	rs1535340	-2.21	rs17106539	0.02094	6.72	0.072	271	271	blup	0.02460	3.25e-11	0.66858	0.5038	NA	NA	NA	NA	NA
SLC25A29-out.wgt.RDat	/u/home/t/tboltz/project-ophoff/rna_whole_blood/cts_TWAS_latest/T_Cells_CD8_weights2//SLC25A29-out.wgt.RDat	SLC25A29	14	1.01e+08	1.01e+08	0.14598	rs7156824	3.33	rs7159187	0.05813	10.11	-0.564	107	35	enet	0.10188	1.74e-42	-0.85256	0.3939	NA	NA	NA	NA	NA
SLC39A9-out.wgt.RDat	/u/home/t/tboltz/project-ophoff/rna_whole_blood/cts_TWAS_latest/T_Cells_CD8_weights2//SLC39A9-out.wgt.RDat	SLC39A9	14	6.99e+07	6.99e+07	0.03481	rs4902735	-2.91	rs17764155	0.01869	5.93	0.222	121	4	lasso	0.02449	3.58e-11	0.06381	0.9491	NA	NA	NA	NA	NA
SNAPC1-out.wgt.RDat	/u/home/t/tboltz/project-ophoff/rna_whole_blood/cts_TWAS_latest/T_Cells_CD8_weights2//SNAPC1-out.wgt.RDat	SNAPC1	14	6.22e+07	6.23e+07	0.03692	rs12101082	-2.81	rs6573401	0.02437	6.71	-1.092	189	6	lasso	0.02236	2.46e-10	-1.22966	0.2188	NA	NA	NA	NA	NA
SNX6-out.wgt.RDat	/u/home/t/tboltz/project-ophoff/rna_whole_blood/cts_TWAS_latest/T_Cells_CD8_weights2//SNX6-out.wgt.RDat	SNX6	14	3.50e+07	3.51e+07	0.04483	rs2383671	-3.02	rs12050290	0.04935	9.37	-0.341	163	2	lasso	0.04980	3.47e-21	-0.47983	0.6313	NA	NA	NA	NA	NA
SRP54-out.wgt.RDat	/u/home/t/tboltz/project-ophoff/rna_whole_blood/cts_TWAS_latest/T_Cells_CD8_weights2//SRP54-out.wgt.RDat	SRP54	14	3.55e+07	3.55e+07	0.01614	rs2383671	-3.02	rs712311	0.00990	4.52	-0.675	195	195	blup	0.01308	1.10e-06	-0.43486	0.6637	NA	NA	NA	NA	NA
STON2-out.wgt.RDat	/u/home/t/tboltz/project-ophoff/rna_whole_blood/cts_TWAS_latest/T_Cells_CD8_weights2//STON2-out.wgt.RDat	STON2	14	8.17e+07	8.19e+07	0.02921	rs1959139	2.43	rs12888000	0.02389	6.67	1.106	172	12	enet	0.02552	1.41e-11	1.63227	0.1026	NA	NA	NA	NA	NA
SYNE2-out.wgt.RDat	/u/home/t/tboltz/project-ophoff/rna_whole_blood/cts_TWAS_latest/T_Cells_CD8_weights2//SYNE2-out.wgt.RDat	SYNE2	14	6.42e+07	6.47e+07	0.04573	rs17224847	2.60	rs17101326	0.02530	-6.78	0.891	291	21	enet	0.03433	4.80e-15	-0.07605	0.9394	NA	NA	NA	NA	NA
TC2N-out.wgt.RDat	/u/home/t/tboltz/project-ophoff/rna_whole_blood/cts_TWAS_latest/T_Cells_CD8_weights2//TC2N-out.wgt.RDat	TC2N	14	9.22e+07	9.23e+07	0.11042	rs1241711	2.84	rs2017488	0.00161	-5.29	-1.015	169	40	enet	0.05125	9.18e-22	0.48629	0.6268	NA	NA	NA	NA	NA
TDRD9-out.wgt.RDat	/u/home/t/tboltz/project-ophoff/rna_whole_blood/cts_TWAS_latest/T_Cells_CD8_weights2//TDRD9-out.wgt.RDat	TDRD9	14	1.04e+08	1.05e+08	0.14244	rs7148194	2.06	rs10149651	0.09850	13.16	-0.232	107	6	lasso	0.09772	9.63e-41	-0.29286	0.7696	NA	NA	NA	NA	NA
TMEM63C-out.wgt.RDat	/u/home/t/tboltz/project-ophoff/rna_whole_blood/cts_TWAS_latest/T_Cells_CD8_weights2//TMEM63C-out.wgt.RDat	TMEM63C	14	7.76e+07	7.77e+07	0.13271	rs1468951	-3.48	rs1911728	0.06794	10.92	-1.072	171	18	enet	0.10572	4.19e-44	-1.40039	0.1614	NA	NA	NA	NA	NA
TRIP11-out.wgt.RDat	/u/home/t/tboltz/project-ophoff/rna_whole_blood/cts_TWAS_latest/T_Cells_CD8_weights2//TRIP11-out.wgt.RDat	TRIP11	14	9.24e+07	9.25e+07	0.01473	rs1241711	2.84	rs11849778	0.01188	-5.31	-1.093	186	15	enet	0.01229	2.27e-06	0.51383	0.6074	NA	NA	NA	NA	NA
TSHR-out.wgt.RDat	/u/home/t/tboltz/project-ophoff/rna_whole_blood/cts_TWAS_latest/T_Cells_CD8_weights2//TSHR-out.wgt.RDat	TSHR	14	8.14e+07	8.16e+07	0.01204	rs1017141	2.43	rs2284720	0.00641	-4.64	1.314	181	4	lasso	0.00813	1.02e-04	-1.27971	0.2006	NA	NA	NA	NA	NA
VASH1-out.wgt.RDat	/u/home/t/tboltz/project-ophoff/rna_whole_blood/cts_TWAS_latest/T_Cells_CD8_weights2//VASH1-out.wgt.RDat	VASH1	14	7.72e+07	7.72e+07	0.16253	rs8006732	2.59	rs11623512	0.20847	19.02	0.673	139	3	lasso	0.21828	9.77e-95	0.82548	0.4091	NA	NA	NA	NA	NA
VCPKMT-out.wgt.RDat	/u/home/t/tboltz/project-ophoff/rna_whole_blood/cts_TWAS_latest/T_Cells_CD8_weights2//VCPKMT-out.wgt.RDat	VCPKMT	14	5.06e+07	5.06e+07	0.02460	rs2224949	1.93	rs9788447	0.01979	6.12	-0.641	122	2	lasso	0.01813	1.13e-08	-0.64550	0.5186	NA	NA	NA	NA	NA
WARS1-out.wgt.RDat	/u/home/t/tboltz/project-ophoff/rna_whole_blood/cts_TWAS_latest/T_Cells_CD8_weights2//WARS1-out.wgt.RDat	WARS1	14	1.01e+08	1.01e+08	0.24873	rs7156824	3.33	rs7142064	0.02084	-6.94	-0.278	114	72	enet	0.13088	7.44e-55	0.80895	0.4185	NA	NA	NA	NA	NA
WDR25-out.wgt.RDat	/u/home/t/tboltz/project-ophoff/rna_whole_blood/cts_TWAS_latest/T_Cells_CD8_weights2//WDR25-out.wgt.RDat	WDR25	14	1.01e+08	1.01e+08	0.05342	rs7156824	3.33	rs4905963	0.02851	-8.09	-0.273	125	2	lasso	0.05268	2.47e-22	-0.31700	0.7512	NA	NA	NA	NA	NA
YLPM1-out.wgt.RDat	/u/home/t/tboltz/project-ophoff/rna_whole_blood/cts_TWAS_latest/T_Cells_CD8_weights2//YLPM1-out.wgt.RDat	YLPM1	14	7.52e+07	7.53e+07	0.02083	rs17183482	-2.62	rs2359239	0.01680	-6.12	-1.605	102	102	blup	0.01796	1.31e-08	0.64049	0.5219	NA	NA	NA	NA	NA
ZBTB1-out.wgt.RDat	/u/home/t/tboltz/project-ophoff/rna_whole_blood/cts_TWAS_latest/T_Cells_CD8_weights2//ZBTB1-out.wgt.RDat	ZBTB1	14	6.50e+07	6.50e+07	0.01139	rs4986938	2.59	rs12588509	0.01072	-4.59	0.309	264	3	lasso	0.00858	6.71e-05	-0.34943	0.7268	NA	NA	NA	NA	NA
ZFP36L1-out.wgt.RDat	/u/home/t/tboltz/project-ophoff/rna_whole_blood/cts_TWAS_latest/T_Cells_CD8_weights2//ZFP36L1-out.wgt.RDat	ZFP36L1	14	6.93e+07	6.93e+07	0.02134	rs12148044	-2.03	rs12148044	0.00911	-5.20	-2.032	174	3	lasso	0.01713	2.79e-08	0.95004	0.3421	NA	NA	NA	NA	NA
PANEL	FILE	ID	CHR	P0	P1	HSQ	BEST.GWAS.ID	BEST.GWAS.Z	EQTL.ID	EQTL.R2	EQTL.Z	EQTL.GWAS.Z	NSNP	NWGT	MODEL	MODELCV.R2	MODELCV.PV	TWAS.Z	TWAS.P	COLOC.PP0	COLOC.PP1	COLOC.PP2	COLOC.PP3	COLOC.PP4
ABHD17C-out.wgt.RDat	/u/home/t/tboltz/project-ophoff/rna_whole_blood/cts_TWAS_latest/T_Cells_CD8_weights2//ABHD17C-out.wgt.RDat	ABHD17C	15	8.10e+07	8.10e+07	0.04301	rs6495481	2.44	rs11633987	0.02292	-6.52	1.202	182	15	enet	0.03804	1.65e-16	-1.56861	0.11674	NA	NA	NA	NA	NA
ADAL-out.wgt.RDat	/u/home/t/tboltz/project-ophoff/rna_whole_blood/cts_TWAS_latest/T_Cells_CD8_weights2//ADAL-out.wgt.RDat	ADAL	15	4.36e+07	4.36e+07	0.01930	rs748404	1.17	rs3742971	0.01319	5.04	-0.489	125	2	lasso	0.01249	1.88e-06	-0.50930	0.61054	NA	NA	NA	NA	NA
ADPGK-out.wgt.RDat	/u/home/t/tboltz/project-ophoff/rna_whole_blood/cts_TWAS_latest/T_Cells_CD8_weights2//ADPGK-out.wgt.RDat	ADPGK	15	7.30e+07	7.31e+07	0.01812	rs730180	-3.21	rs4777534	0.01480	-5.23	-0.965	137	3	lasso	0.01227	2.29e-06	1.39261	0.16374	NA	NA	NA	NA	NA
AKAP13-out.wgt.RDat	/u/home/t/tboltz/project-ophoff/rna_whole_blood/cts_TWAS_latest/T_Cells_CD8_weights2//AKAP13-out.wgt.RDat	AKAP13	15	8.59e+07	8.63e+07	0.02807	rs7172006	-2.45	rs338523	0.03220	7.70	0.027	353	18	enet	0.03329	1.23e-14	0.16445	0.86938	NA	NA	NA	NA	NA
ANKDD1A-out.wgt.RDat	/u/home/t/tboltz/project-ophoff/rna_whole_blood/cts_TWAS_latest/T_Cells_CD8_weights2//ANKDD1A-out.wgt.RDat	ANKDD1A	15	6.52e+07	6.53e+07	0.36724	rs4468555	-3.19	rs1719273	0.36582	25.18	-0.821	139	2	lasso	0.37253	2.50e-177	-0.69562	0.48666	NA	NA	NA	NA	NA
ANPEP-out.wgt.RDat	/u/home/t/tboltz/project-ophoff/rna_whole_blood/cts_TWAS_latest/T_Cells_CD8_weights2//ANPEP-out.wgt.RDat	ANPEP	15	9.03e+07	9.04e+07	0.05538	rs758129	3.26	rs12440213	0.02118	6.64	-2.345	77	4	lasso	0.03865	9.41e-17	-1.65567	0.09779	NA	NA	NA	NA	NA
AP3S2-out.wgt.RDat	/u/home/t/tboltz/project-ophoff/rna_whole_blood/cts_TWAS_latest/T_Cells_CD8_weights2//AP3S2-out.wgt.RDat	AP3S2	15	9.04e+07	9.04e+07	0.05080	rs758129	3.26	rs7111	0.03648	-8.07	0.129	92	2	lasso	0.03615	9.16e-16	-0.12956	0.89692	NA	NA	NA	NA	NA
AP4E1-out.wgt.RDat	/u/home/t/tboltz/project-ophoff/rna_whole_blood/cts_TWAS_latest/T_Cells_CD8_weights2//AP4E1-out.wgt.RDat	AP4E1	15	5.12e+07	5.13e+07	0.03510	rs2141278	-2.52	rs6493470	0.02214	-7.10	0.578	218	5	lasso	0.02405	5.33e-11	-0.54853	0.58333	NA	NA	NA	NA	NA
ARPIN-out.wgt.RDat	/u/home/t/tboltz/project-ophoff/rna_whole_blood/cts_TWAS_latest/T_Cells_CD8_weights2//ARPIN-out.wgt.RDat	ARPIN	15	9.04e+07	9.05e+07	0.02306	rs4553601	-2.51	rs17821167	0.00347	4.41	0.072	88	6	enet	0.00274	1.66e-02	-1.01578	0.30973	NA	NA	NA	NA	NA
ARRDC4-out.wgt.RDat	/u/home/t/tboltz/project-ophoff/rna_whole_blood/cts_TWAS_latest/T_Cells_CD8_weights2//ARRDC4-out.wgt.RDat	ARRDC4	15	9.85e+07	9.85e+07	0.15409	rs11633855	2.18	rs2130882	0.05751	-10.05	-1.201	107	22	enet	0.06697	4.33e-28	1.55361	0.12028	NA	NA	NA	NA	NA
ATP10A-out.wgt.RDat	/u/home/t/tboltz/project-ophoff/rna_whole_blood/cts_TWAS_latest/T_Cells_CD8_weights2//ATP10A-out.wgt.RDat	ATP10A	15	2.59e+07	2.61e+07	0.02436	rs6576456	-2.93	rs1345098	0.02116	-6.33	-0.395	187	5	enet	0.02010	1.90e-09	0.45977	0.64568	NA	NA	NA	NA	NA
BLM-out.wgt.RDat	/u/home/t/tboltz/project-ophoff/rna_whole_blood/cts_TWAS_latest/T_Cells_CD8_weights2//BLM-out.wgt.RDat	BLM	15	9.13e+07	9.14e+07	0.01966	rs11858243	3.23	rs2270132	0.01946	-6.43	-1.543	159	3	lasso	0.01832	9.46e-09	1.55298	0.12043	NA	NA	NA	NA	NA
C15orf40-out.wgt.RDat	/u/home/t/tboltz/project-ophoff/rna_whole_blood/cts_TWAS_latest/T_Cells_CD8_weights2//C15orf40-out.wgt.RDat	C15orf40	15	8.37e+07	8.37e+07	0.03046	rs2046071	3.73	rs869498	0.00992	4.44	-0.658	107	107	blup	0.01307	1.11e-06	-1.62404	0.10437	NA	NA	NA	NA	NA
C15orf48-out.wgt.RDat	/u/home/t/tboltz/project-ophoff/rna_whole_blood/cts_TWAS_latest/T_Cells_CD8_weights2//C15orf48-out.wgt.RDat	C15orf48	15	4.57e+07	4.57e+07	0.00653	rs2460641	-2.27	rs1719247	0.00898	4.45	-0.892	164	1	lasso	0.00756	1.73e-04	-0.89200	0.37239	NA	NA	NA	NA	NA
C15orf65-out.wgt.RDat	/u/home/t/tboltz/project-ophoff/rna_whole_blood/cts_TWAS_latest/T_Cells_CD8_weights2//C15orf65-out.wgt.RDat	C15orf65	15	5.57e+07	5.57e+07	0.02383	rs6493791	-2.30	rs7169460	0.01638	5.80	-0.818	132	6	enet	0.01664	4.33e-08	-1.29925	0.19386	NA	NA	NA	NA	NA
CALML4-out.wgt.RDat	/u/home/t/tboltz/project-ophoff/rna_whole_blood/cts_TWAS_latest/T_Cells_CD8_weights2//CALML4-out.wgt.RDat	CALML4	15	6.85e+07	6.85e+07	0.02806	rs937099	2.41	rs902117	0.01451	-5.50	0.415	147	13	enet	0.01142	4.99e-06	-0.27926	0.78004	NA	NA	NA	NA	NA
CERS3-out.wgt.RDat	/u/home/t/tboltz/project-ophoff/rna_whole_blood/cts_TWAS_latest/T_Cells_CD8_weights2//CERS3-out.wgt.RDat	CERS3	15	1.01e+08	1.01e+08	0.06256	rs2062815	3.07	rs1566775	0.00279	-4.06	1.495	210	210	blup	0.01829	9.75e-09	-0.04888	0.96101	NA	NA	NA	NA	NA
CHP1-out.wgt.RDat	/u/home/t/tboltz/project-ophoff/rna_whole_blood/cts_TWAS_latest/T_Cells_CD8_weights2//CHP1-out.wgt.RDat	CHP1	15	4.15e+07	4.16e+07	0.01691	rs11070334	-2.65	rs2164996	0.01327	-5.11	-0.330	104	2	lasso	0.01176	3.64e-06	0.26068	0.79434	NA	NA	NA	NA	NA
CHRNA5-out.wgt.RDat	/u/home/t/tboltz/project-ophoff/rna_whole_blood/cts_TWAS_latest/T_Cells_CD8_weights2//CHRNA5-out.wgt.RDat	CHRNA5	15	7.89e+07	7.89e+07	0.03022	rs8029659	2.71	rs621849	0.04133	9.12	1.128	162	162	blup	0.04675	5.76e-20	1.76409	0.07772	NA	NA	NA	NA	NA
CHSY1-out.wgt.RDat	/u/home/t/tboltz/project-ophoff/rna_whole_blood/cts_TWAS_latest/T_Cells_CD8_weights2//CHSY1-out.wgt.RDat	CHSY1	15	1.02e+08	1.02e+08	0.02732	rs1495271	3.14	rs8036393	0.01158	-5.52	-1.022	171	11	enet	0.02357	8.24e-11	2.09914	0.03580	0.008	0.988	0	0.001	0.003
CIB1-out.wgt.RDat	/u/home/t/tboltz/project-ophoff/rna_whole_blood/cts_TWAS_latest/T_Cells_CD8_weights2//CIB1-out.wgt.RDat	CIB1	15	9.08e+07	9.08e+07	0.22412	rs4553601	-2.51	rs2073703	0.22975	20.00	-0.567	101	6	lasso	0.28214	9.11e-127	-0.83206	0.40538	NA	NA	NA	NA	NA
CLN6-out.wgt.RDat	/u/home/t/tboltz/project-ophoff/rna_whole_blood/cts_TWAS_latest/T_Cells_CD8_weights2//CLN6-out.wgt.RDat	CLN6	15	6.85e+07	6.85e+07	0.13026	rs9646210	2.97	rs1387556	0.04087	-8.54	0.450	152	28	enet	0.05404	7.06e-23	-0.28152	0.77831	NA	NA	NA	NA	NA
CPEB1-out.wgt.RDat	/u/home/t/tboltz/project-ophoff/rna_whole_blood/cts_TWAS_latest/T_Cells_CD8_weights2//CPEB1-out.wgt.RDat	CPEB1	15	8.32e+07	8.33e+07	0.04798	rs2046071	3.73	rs4779046	0.01545	5.46	-0.066	79	16	enet	0.01433	3.53e-07	-0.34711	0.72851	NA	NA	NA	NA	NA
CTSH-out.wgt.RDat	/u/home/t/tboltz/project-ophoff/rna_whole_blood/cts_TWAS_latest/T_Cells_CD8_weights2//CTSH-out.wgt.RDat	CTSH	15	7.92e+07	7.92e+07	0.31626	rs8029659	2.71	rs11638844	0.07216	11.36	0.313	189	44	enet	0.15775	1.11e-66	1.69469	0.09014	NA	NA	NA	NA	NA
DAPK2-out.wgt.RDat	/u/home/t/tboltz/project-ophoff/rna_whole_blood/cts_TWAS_latest/T_Cells_CD8_weights2//DAPK2-out.wgt.RDat	DAPK2	15	6.42e+07	6.44e+07	0.08128	rs640005	-3.06	rs427789	0.04713	9.35	-0.020	155	21	enet	0.05156	6.88e-22	-0.35278	0.72425	NA	NA	NA	NA	NA
DENND4A-out.wgt.RDat	/u/home/t/tboltz/project-ophoff/rna_whole_blood/cts_TWAS_latest/T_Cells_CD8_weights2//DENND4A-out.wgt.RDat	DENND4A	15	6.60e+07	6.61e+07	0.02942	rs8182006	-2.13	rs2727099	0.01689	-5.70	-0.963	96	17	enet	0.02055	1.26e-09	1.44674	0.14797	NA	NA	NA	NA	NA
DMXL2-out.wgt.RDat	/u/home/t/tboltz/project-ophoff/rna_whole_blood/cts_TWAS_latest/T_Cells_CD8_weights2//DMXL2-out.wgt.RDat	DMXL2	15	5.17e+07	5.19e+07	0.05400	rs2141278	-2.52	rs8024233	0.02215	6.50	0.943	240	23	enet	0.02268	1.83e-10	0.27397	0.78411	NA	NA	NA	NA	NA
DNAAF4-out.wgt.RDat	/u/home/t/tboltz/project-ophoff/rna_whole_blood/cts_TWAS_latest/T_Cells_CD8_weights2//DNAAF4-out.wgt.RDat	DNAAF4	15	5.57e+07	5.58e+07	0.02210	rs6493791	-2.30	rs17819126	0.01707	5.56	0.503	136	3	lasso	0.01260	1.70e-06	0.50643	0.61255	NA	NA	NA	NA	NA
DNAJA4-out.wgt.RDat	/u/home/t/tboltz/project-ophoff/rna_whole_blood/cts_TWAS_latest/T_Cells_CD8_weights2//DNAJA4-out.wgt.RDat	DNAJA4	15	7.86e+07	7.86e+07	0.13614	rs12441652	-2.29	rs11639191	0.02748	7.04	-1.684	162	22	enet	0.04754	2.79e-20	-1.26623	0.20543	NA	NA	NA	NA	NA
DUT-out.wgt.RDat	/u/home/t/tboltz/project-ophoff/rna_whole_blood/cts_TWAS_latest/T_Cells_CD8_weights2//DUT-out.wgt.RDat	DUT	15	4.86e+07	4.86e+07	0.05300	rs1678983	3.35	rs12592155	0.07903	-12.15	0.274	123	22	enet	0.08761	1.53e-36	0.70401	0.48143	NA	NA	NA	NA	NA
EHD4-out.wgt.RDat	/u/home/t/tboltz/project-ophoff/rna_whole_blood/cts_TWAS_latest/T_Cells_CD8_weights2//EHD4-out.wgt.RDat	EHD4	15	4.22e+07	4.23e+07	0.02301	rs11070334	-2.65	rs1197688	0.00868	4.41	-0.150	164	10	enet	0.00931	3.44e-05	0.98836	0.32298	NA	NA	NA	NA	NA
ETFA-out.wgt.RDat	/u/home/t/tboltz/project-ophoff/rna_whole_blood/cts_TWAS_latest/T_Cells_CD8_weights2//ETFA-out.wgt.RDat	ETFA	15	7.65e+07	7.66e+07	0.02892	rs12441886	1.84	rs11631423	0.02144	-6.23	-0.844	106	4	lasso	0.01996	2.16e-09	0.77614	0.43767	NA	NA	NA	NA	NA
FAN1-out.wgt.RDat	/u/home/t/tboltz/project-ophoff/rna_whole_blood/cts_TWAS_latest/T_Cells_CD8_weights2//FAN1-out.wgt.RDat	FAN1	15	3.12e+07	3.12e+07	0.15875	rs16956509	3.10	rs2140733	0.13705	-15.51	-1.310	93	7	lasso	0.23403	2.19e-102	1.69840	0.08943	NA	NA	NA	NA	NA
FBN1-out.wgt.RDat	/u/home/t/tboltz/project-ophoff/rna_whole_blood/cts_TWAS_latest/T_Cells_CD8_weights2//FBN1-out.wgt.RDat	FBN1	15	4.87e+07	4.89e+07	0.05339	rs1678983	3.35	rs1678979	0.06491	-10.69	1.543	148	6	lasso	0.06313	1.56e-26	-1.51809	0.12899	NA	NA	NA	NA	NA
FBXL22-out.wgt.RDat	/u/home/t/tboltz/project-ophoff/rna_whole_blood/cts_TWAS_latest/T_Cells_CD8_weights2//FBXL22-out.wgt.RDat	FBXL22	15	6.39e+07	6.39e+07	0.00680	rs8032104	-3.21	rs35018260	0.01088	-4.83	0.788	147	2	lasso	0.01060	1.06e-05	-0.81787	0.41343	NA	NA	NA	NA	NA
FES-out.wgt.RDat	/u/home/t/tboltz/project-ophoff/rna_whole_blood/cts_TWAS_latest/T_Cells_CD8_weights2//FES-out.wgt.RDat	FES	15	9.14e+07	9.14e+07	0.08833	rs11858243	3.23	rs4932178	0.04097	8.69	-0.525	132	4	lasso	0.04844	1.21e-20	-0.73933	0.45971	NA	NA	NA	NA	NA
FMN1-out.wgt.RDat	/u/home/t/tboltz/project-ophoff/rna_whole_blood/cts_TWAS_latest/T_Cells_CD8_weights2//FMN1-out.wgt.RDat	FMN1	15	3.31e+07	3.35e+07	0.45342	rs16970016	3.11	rs345781	0.53644	30.51	1.100	238	16	enet	0.54608	6.69e-299	1.14385	0.25269	NA	NA	NA	NA	NA
GALK2-out.wgt.RDat	/u/home/t/tboltz/project-ophoff/rna_whole_blood/cts_TWAS_latest/T_Cells_CD8_weights2//GALK2-out.wgt.RDat	GALK2	15	4.94e+07	4.97e+07	0.05220	rs11070675	-2.64	rs7167402	0.03030	7.54	-1.645	166	4	lasso	0.03413	5.75e-15	-2.28465	0.02233	0.000	0.995	0	0.001	0.004
GATM-out.wgt.RDat	/u/home/t/tboltz/project-ophoff/rna_whole_blood/cts_TWAS_latest/T_Cells_CD8_weights2//GATM-out.wgt.RDat	GATM	15	4.57e+07	4.57e+07	0.02906	rs2460641	-2.27	rs2467864	0.04149	9.00	-0.924	149	149	blup	0.04041	1.89e-17	-1.23270	0.21769	NA	NA	NA	NA	NA
GCHFR-out.wgt.RDat	/u/home/t/tboltz/project-ophoff/rna_whole_blood/cts_TWAS_latest/T_Cells_CD8_weights2//GCHFR-out.wgt.RDat	GCHFR	15	4.11e+07	4.11e+07	0.02109	rs2278888	-2.69	rs7171945	0.01207	5.58	-2.573	119	4	lasso	0.01701	3.12e-08	-2.63030	0.00853	0.002	0.972	0	0.001	0.025
GCOM1-out.wgt.RDat	/u/home/t/tboltz/project-ophoff/rna_whole_blood/cts_TWAS_latest/T_Cells_CD8_weights2//GCOM1-out.wgt.RDat	GCOM1	15	5.79e+07	5.79e+07	0.24254	rs1706398	-2.56	rs4774966	0.20053	18.70	0.957	210	8	lasso	0.21324	2.56e-92	0.99733	0.31860	NA	NA	NA	NA	NA
GLCE-out.wgt.RDat	/u/home/t/tboltz/project-ophoff/rna_whole_blood/cts_TWAS_latest/T_Cells_CD8_weights2//GLCE-out.wgt.RDat	GLCE	15	6.95e+07	6.96e+07	0.02185	rs6494808	3.01	rs4777120	0.01544	5.40	2.019	168	9	enet	0.01585	8.88e-08	1.43114	0.15239	NA	NA	NA	NA	NA
GNB5-out.wgt.RDat	/u/home/t/tboltz/project-ophoff/rna_whole_blood/cts_TWAS_latest/T_Cells_CD8_weights2//GNB5-out.wgt.RDat	GNB5	15	5.24e+07	5.25e+07	0.03554	rs17650082	-1.75	rs7168334	0.01402	-5.79	0.031	116	12	enet	0.01472	2.48e-07	-0.31562	0.75229	NA	NA	NA	NA	NA
GOLGA6L4-out.wgt.RDat	/u/home/t/tboltz/project-ophoff/rna_whole_blood/cts_TWAS_latest/T_Cells_CD8_weights2//GOLGA6L4-out.wgt.RDat	GOLGA6L4	15	8.49e+07	8.49e+07	0.01036	rs17598561	-1.35	rs2292462	0.00567	4.19	0.267	149	149	blup	0.00733	2.14e-04	0.07536	0.93993	NA	NA	NA	NA	NA
GOLGA8A-out.wgt.RDat	/u/home/t/tboltz/project-ophoff/rna_whole_blood/cts_TWAS_latest/T_Cells_CD8_weights2//GOLGA8A-out.wgt.RDat	GOLGA8A	15	3.47e+07	3.47e+07	0.04893	rs4924131	-2.35	rs8039908	0.03351	-7.89	-0.781	101	3	lasso	0.03368	8.64e-15	0.77952	0.43567	NA	NA	NA	NA	NA
GOLGA8B-out.wgt.RDat	/u/home/t/tboltz/project-ophoff/rna_whole_blood/cts_TWAS_latest/T_Cells_CD8_weights2//GOLGA8B-out.wgt.RDat	GOLGA8B	15	3.48e+07	3.49e+07	0.15739	rs4924131	-2.35	rs2879515	0.11435	-14.16	-0.737	73	5	lasso	0.11260	5.18e-47	0.79311	0.42771	NA	NA	NA	NA	NA
GOLGA8O-out.wgt.RDat	/u/home/t/tboltz/project-ophoff/rna_whole_blood/cts_TWAS_latest/T_Cells_CD8_weights2//GOLGA8O-out.wgt.RDat	GOLGA8O	15	3.27e+07	3.27e+07	0.05713	rs16970016	3.11	rs6494165	0.01997	-6.38	0.486	123	123	blup	0.02884	6.97e-13	0.04471	0.96434	NA	NA	NA	NA	NA
GOLGA8R-out.wgt.RDat	/u/home/t/tboltz/project-ophoff/rna_whole_blood/cts_TWAS_latest/T_Cells_CD8_weights2//GOLGA8R-out.wgt.RDat	GOLGA8R	15	3.07e+07	3.07e+07	0.07595	rs8036260	-1.90	rs3964705	0.04043	8.50	-0.671	22	16	enet	0.06474	3.47e-27	-1.23053	0.21850	NA	NA	NA	NA	NA
HDGFL3-out.wgt.RDat	/u/home/t/tboltz/project-ophoff/rna_whole_blood/cts_TWAS_latest/T_Cells_CD8_weights2//HDGFL3-out.wgt.RDat	HDGFL3	15	8.38e+07	8.39e+07	0.09006	rs2046071	3.73	rs7167364	0.05864	10.14	-1.074	127	5	lasso	0.06988	2.87e-29	-1.35930	0.17405	NA	NA	NA	NA	NA
HERC2-out.wgt.RDat	/u/home/t/tboltz/project-ophoff/rna_whole_blood/cts_TWAS_latest/T_Cells_CD8_weights2//HERC2-out.wgt.RDat	HERC2	15	2.84e+07	2.86e+07	0.04627	rs6497287	2.13	rs8028689	0.04160	8.71	-0.580	87	18	enet	0.04339	1.25e-18	0.04295	0.96574	NA	NA	NA	NA	NA
IMP3-out.wgt.RDat	/u/home/t/tboltz/project-ophoff/rna_whole_blood/cts_TWAS_latest/T_Cells_CD8_weights2//IMP3-out.wgt.RDat	IMP3	15	7.59e+07	7.59e+07	0.01225	rs12441886	1.84	rs7163907	0.01450	-5.24	0.475	61	1	lasso	0.01308	1.10e-06	-0.47500	0.63479	NA	NA	NA	NA	NA
IQGAP1-out.wgt.RDat	/u/home/t/tboltz/project-ophoff/rna_whole_blood/cts_TWAS_latest/T_Cells_CD8_weights2//IQGAP1-out.wgt.RDat	IQGAP1	15	9.09e+07	9.10e+07	0.03389	rs4553601	-2.51	rs17263706	0.05219	9.61	-0.455	131	3	lasso	0.04987	3.28e-21	-0.65649	0.51151	NA	NA	NA	NA	NA
ISG20-out.wgt.RDat	/u/home/t/tboltz/project-ophoff/rna_whole_blood/cts_TWAS_latest/T_Cells_CD8_weights2//ISG20-out.wgt.RDat	ISG20	15	8.92e+07	8.92e+07	0.04656	rs1030969	3.21	rs4932187	0.01993	6.78	-0.645	133	17	enet	0.03439	4.55e-15	-1.18501	0.23601	NA	NA	NA	NA	NA
ISL2-out.wgt.RDat	/u/home/t/tboltz/project-ophoff/rna_whole_blood/cts_TWAS_latest/T_Cells_CD8_weights2//ISL2-out.wgt.RDat	ISL2	15	7.66e+07	7.66e+07	0.12316	rs12441886	1.84	rs2460161	0.04827	-9.38	-0.456	101	8	lasso	0.08071	1.07e-33	0.45306	0.65050	NA	NA	NA	NA	NA
KATNBL1-out.wgt.RDat	/u/home/t/tboltz/project-ophoff/rna_whole_blood/cts_TWAS_latest/T_Cells_CD8_weights2//KATNBL1-out.wgt.RDat	KATNBL1	15	3.44e+07	3.45e+07	0.02206	rs2278312	2.56	rs2290942	0.01098	5.79	-0.008	134	134	blup	0.01691	3.41e-08	-0.82503	0.40936	NA	NA	NA	NA	NA
KNSTRN-out.wgt.RDat	/u/home/t/tboltz/project-ophoff/rna_whole_blood/cts_TWAS_latest/T_Cells_CD8_weights2//KNSTRN-out.wgt.RDat	KNSTRN	15	4.07e+07	4.07e+07	0.06863	rs2278888	-2.69	rs7164132	0.05858	-10.27	-0.955	179	3	lasso	0.05891	7.82e-25	0.95499	0.33958	NA	NA	NA	NA	NA
LACTB-out.wgt.RDat	/u/home/t/tboltz/project-ophoff/rna_whole_blood/cts_TWAS_latest/T_Cells_CD8_weights2//LACTB-out.wgt.RDat	LACTB	15	6.34e+07	6.34e+07	0.03282	rs2937859	-3.60	rs1472631	0.02631	-7.64	1.204	189	189	blup	0.02905	5.78e-13	-1.41949	0.15576	NA	NA	NA	NA	NA
LCMT2-out.wgt.RDat	/u/home/t/tboltz/project-ophoff/rna_whole_blood/cts_TWAS_latest/T_Cells_CD8_weights2//LCMT2-out.wgt.RDat	LCMT2	15	4.36e+07	4.36e+07	0.05473	rs748404	1.17	rs570272	0.02268	6.96	-0.812	124	124	blup	0.02936	4.33e-13	-0.81362	0.41586	NA	NA	NA	NA	NA
LINS1-out.wgt.RDat	/u/home/t/tboltz/project-ophoff/rna_whole_blood/cts_TWAS_latest/T_Cells_CD8_weights2//LINS1-out.wgt.RDat	LINS1	15	1.01e+08	1.01e+08	0.08479	rs2062815	3.07	rs12460	0.05615	9.94	-0.634	177	21	enet	0.08811	9.51e-37	-0.83231	0.40523	NA	NA	NA	NA	NA
LIPC-out.wgt.RDat	/u/home/t/tboltz/project-ophoff/rna_whole_blood/cts_TWAS_latest/T_Cells_CD8_weights2//LIPC-out.wgt.RDat	LIPC	15	5.87e+07	5.89e+07	0.04730	rs2414588	2.13	rs573922	0.02201	6.37	0.876	193	3	lasso	0.01754	1.92e-08	0.82065	0.41185	NA	NA	NA	NA	NA
LYSMD4-out.wgt.RDat	/u/home/t/tboltz/project-ophoff/rna_whole_blood/cts_TWAS_latest/T_Cells_CD8_weights2//LYSMD4-out.wgt.RDat	LYSMD4	15	1.00e+08	1.00e+08	0.08416	rs12917176	2.05	rs12898636	0.01671	-7.55	0.166	151	9	lasso	0.04719	3.83e-20	0.82599	0.40881	NA	NA	NA	NA	NA
MAN2C1-out.wgt.RDat	/u/home/t/tboltz/project-ophoff/rna_whole_blood/cts_TWAS_latest/T_Cells_CD8_weights2//MAN2C1-out.wgt.RDat	MAN2C1	15	7.56e+07	7.57e+07	0.13035	rs7166105	1.60	rs4299117	0.27608	-21.98	0.455	68	3	lasso	0.27671	6.15e-124	-0.49520	0.62046	NA	NA	NA	NA	NA
MAP2K5-out.wgt.RDat	/u/home/t/tboltz/project-ophoff/rna_whole_blood/cts_TWAS_latest/T_Cells_CD8_weights2//MAP2K5-out.wgt.RDat	MAP2K5	15	6.78e+07	6.81e+07	0.02609	rs7173826	-2.44	rs4776943	0.03280	7.61	-1.520	163	2	lasso	0.03301	1.58e-14	-1.77576	0.07577	NA	NA	NA	NA	NA
MEF2A-out.wgt.RDat	/u/home/t/tboltz/project-ophoff/rna_whole_blood/cts_TWAS_latest/T_Cells_CD8_weights2//MEF2A-out.wgt.RDat	MEF2A	15	1.00e+08	1.00e+08	0.02584	rs4965446	3.60	rs8026614	0.00215	4.26	-0.236	206	206	blup	0.00825	9.14e-05	-0.48972	0.62433	NA	NA	NA	NA	NA
MINAR1-out.wgt.RDat	/u/home/t/tboltz/project-ophoff/rna_whole_blood/cts_TWAS_latest/T_Cells_CD8_weights2//MINAR1-out.wgt.RDat	MINAR1	15	7.97e+07	7.98e+07	0.09508	rs3913518	3.03	rs2865213	0.04358	-8.83	0.534	282	282	blup	0.08094	8.68e-34	-1.35610	0.17507	NA	NA	NA	NA	NA
MINDY2-out.wgt.RDat	/u/home/t/tboltz/project-ophoff/rna_whole_blood/cts_TWAS_latest/T_Cells_CD8_weights2//MINDY2-out.wgt.RDat	MINDY2	15	5.91e+07	5.92e+07	0.04815	rs2414588	2.13	rs387812	0.04029	8.63	-1.107	152	18	enet	0.04669	6.04e-20	-0.81651	0.41421	NA	NA	NA	NA	NA
MPI-out.wgt.RDat	/u/home/t/tboltz/project-ophoff/rna_whole_blood/cts_TWAS_latest/T_Cells_CD8_weights2//MPI-out.wgt.RDat	MPI	15	7.52e+07	7.52e+07	0.01098	rs4646425	2.56	rs8031937	0.00744	4.55	0.129	151	2	lasso	0.00768	1.54e-04	0.15452	0.87720	NA	NA	NA	NA	NA
MYO5C-out.wgt.RDat	/u/home/t/tboltz/project-ophoff/rna_whole_blood/cts_TWAS_latest/T_Cells_CD8_weights2//MYO5C-out.wgt.RDat	MYO5C	15	5.25e+07	5.26e+07	0.03179	rs17650082	-1.75	rs16964505	0.01628	5.91	0.411	113	113	blup	0.02172	4.40e-10	0.72346	0.46940	NA	NA	NA	NA	NA
MYZAP-out.wgt.RDat	/u/home/t/tboltz/project-ophoff/rna_whole_blood/cts_TWAS_latest/T_Cells_CD8_weights2//MYZAP-out.wgt.RDat	MYZAP	15	5.79e+07	5.80e+07	0.26921	rs1706398	-2.56	rs4774966	0.21601	19.35	0.957	225	31	enet	0.24349	4.63e-107	0.73773	0.46068	NA	NA	NA	NA	NA
NDUFAF1-out.wgt.RDat	/u/home/t/tboltz/project-ophoff/rna_whole_blood/cts_TWAS_latest/T_Cells_CD8_weights2//NDUFAF1-out.wgt.RDat	NDUFAF1	15	4.17e+07	4.17e+07	0.09252	rs11070334	-2.65	rs3759794	0.00115	-3.35	0.472	118	29	enet	0.00868	6.16e-05	0.05007	0.96007	NA	NA	NA	NA	NA
NIPA1-out.wgt.RDat	/u/home/t/tboltz/project-ophoff/rna_whole_blood/cts_TWAS_latest/T_Cells_CD8_weights2//NIPA1-out.wgt.RDat	NIPA1	15	2.30e+07	2.31e+07	0.06768	rs3785	1.45	rs11636068	0.01934	6.15	-0.153	21	21	blup	0.01688	3.50e-08	0.18945	0.84974	NA	NA	NA	NA	NA
NOP10-out.wgt.RDat	/u/home/t/tboltz/project-ophoff/rna_whole_blood/cts_TWAS_latest/T_Cells_CD8_weights2//NOP10-out.wgt.RDat	NOP10	15	3.46e+07	3.46e+07	0.02534	rs4924131	-2.35	rs12591967	0.02052	-6.79	-1.254	112	9	enet	0.01950	3.25e-09	0.87533	0.38139	NA	NA	NA	NA	NA
NUSAP1-out.wgt.RDat	/u/home/t/tboltz/project-ophoff/rna_whole_blood/cts_TWAS_latest/T_Cells_CD8_weights2//NUSAP1-out.wgt.RDat	NUSAP1	15	4.16e+07	4.17e+07	0.01840	rs11070334	-2.65	rs7168307	0.02309	-6.98	0.805	130	12	enet	0.02343	9.35e-11	-1.23602	0.21645	NA	NA	NA	NA	NA
PDCD7-out.wgt.RDat	/u/home/t/tboltz/project-ophoff/rna_whole_blood/cts_TWAS_latest/T_Cells_CD8_weights2//PDCD7-out.wgt.RDat	PDCD7	15	6.54e+07	6.54e+07	0.01464	rs4468555	-3.19	rs4468555	0.01601	-5.52	-3.194	117	1	lasso	0.01294	1.25e-06	3.19400	0.00140	0.013	0.842	0	0.001	0.144
PEX11A-out.wgt.RDat	/u/home/t/tboltz/project-ophoff/rna_whole_blood/cts_TWAS_latest/T_Cells_CD8_weights2//PEX11A-out.wgt.RDat	PEX11A	15	9.02e+07	9.02e+07	0.02163	rs758129	3.26	rs8023357	0.02445	7.09	1.562	73	2	lasso	0.02218	2.88e-10	1.56337	0.11797	NA	NA	NA	NA	NA
PIAS1-out.wgt.RDat	/u/home/t/tboltz/project-ophoff/rna_whole_blood/cts_TWAS_latest/T_Cells_CD8_weights2//PIAS1-out.wgt.RDat	PIAS1	15	6.83e+07	6.85e+07	0.02005	rs8029298	2.37	rs2306022	0.00324	4.50	-0.187	164	17	enet	0.01120	6.13e-06	-0.06028	0.95193	NA	NA	NA	NA	NA
PLCB2-out.wgt.RDat	/u/home/t/tboltz/project-ophoff/rna_whole_blood/cts_TWAS_latest/T_Cells_CD8_weights2//PLCB2-out.wgt.RDat	PLCB2	15	4.06e+07	4.06e+07	0.04368	rs2278888	-2.69	rs1869901	0.03253	7.66	-0.292	179	2	lasso	0.03078	1.20e-13	-0.29914	0.76483	NA	NA	NA	NA	NA
PLEKHO2-out.wgt.RDat	/u/home/t/tboltz/project-ophoff/rna_whole_blood/cts_TWAS_latest/T_Cells_CD8_weights2//PLEKHO2-out.wgt.RDat	PLEKHO2	15	6.51e+07	6.52e+07	0.14250	rs4468555	-3.19	rs4777615	0.11765	-14.61	-0.239	145	4	lasso	0.13835	4.18e-58	-0.34911	0.72701	NA	NA	NA	NA	NA
PPIP5K1-out.wgt.RDat	/u/home/t/tboltz/project-ophoff/rna_whole_blood/cts_TWAS_latest/T_Cells_CD8_weights2//PPIP5K1-out.wgt.RDat	PPIP5K1	15	4.38e+07	4.39e+07	0.00718	rs748404	1.17	rs8023458	0.00662	-4.13	-0.443	147	147	blup	0.00620	6.13e-04	0.48596	0.62699	NA	NA	NA	NA	NA
PSTPIP1-out.wgt.RDat	/u/home/t/tboltz/project-ophoff/rna_whole_blood/cts_TWAS_latest/T_Cells_CD8_weights2//PSTPIP1-out.wgt.RDat	PSTPIP1	15	7.73e+07	7.73e+07	0.04925	rs11637631	-2.63	rs4886857	0.01284	-5.09	1.377	110	26	enet	0.01714	2.77e-08	-0.82835	0.40747	NA	NA	NA	NA	NA
RAMAC-out.wgt.RDat	/u/home/t/tboltz/project-ophoff/rna_whole_blood/cts_TWAS_latest/T_Cells_CD8_weights2//RAMAC-out.wgt.RDat	RAMAC	15	8.37e+07	8.37e+07	0.16662	rs2046071	3.73	rs7167364	0.03588	9.45	-1.074	106	3	lasso	0.08750	1.71e-36	-0.03466	0.97235	NA	NA	NA	NA	NA
RBPMS2-out.wgt.RDat	/u/home/t/tboltz/project-ophoff/rna_whole_blood/cts_TWAS_latest/T_Cells_CD8_weights2//RBPMS2-out.wgt.RDat	RBPMS2	15	6.50e+07	6.51e+07	0.02322	rs4468555	-3.19	rs4777558	0.01893	7.28	-0.262	149	149	blup	0.02868	8.05e-13	-0.72222	0.47016	NA	NA	NA	NA	NA
RPS17-out.wgt.RDat	/u/home/t/tboltz/project-ophoff/rna_whole_blood/cts_TWAS_latest/T_Cells_CD8_weights2//RPS17-out.wgt.RDat	RPS17	15	8.32e+07	8.32e+07	0.05394	rs2046071	3.73	rs4779046	0.02226	-6.33	-0.066	55	2	lasso	0.02266	1.87e-10	0.27408	0.78402	NA	NA	NA	NA	NA
RSL24D1-out.wgt.RDat	/u/home/t/tboltz/project-ophoff/rna_whole_blood/cts_TWAS_latest/T_Cells_CD8_weights2//RSL24D1-out.wgt.RDat	RSL24D1	15	5.55e+07	5.55e+07	0.01894	rs8025011	2.33	rs28589384	0.01194	-5.06	-1.335	137	137	blup	0.01174	3.73e-06	1.34917	0.17728	NA	NA	NA	NA	NA
SAXO2-out.wgt.RDat	/u/home/t/tboltz/project-ophoff/rna_whole_blood/cts_TWAS_latest/T_Cells_CD8_weights2//SAXO2-out.wgt.RDat	SAXO2	15	8.26e+07	8.26e+07	0.15013	rs7181029	-2.83	rs9972386	0.18889	18.10	-0.212	55	2	lasso	0.18858	1.04e-80	-0.21200	0.83211	NA	NA	NA	NA	NA
SCAMP2-out.wgt.RDat	/u/home/t/tboltz/project-ophoff/rna_whole_blood/cts_TWAS_latest/T_Cells_CD8_weights2//SCAMP2-out.wgt.RDat	SCAMP2	15	7.51e+07	7.52e+07	0.02709	rs4646425	2.56	rs6495122	0.01387	5.46	0.781	152	5	lasso	0.01304	1.15e-06	0.99612	0.31919	NA	NA	NA	NA	NA
SCAPER-out.wgt.RDat	/u/home/t/tboltz/project-ophoff/rna_whole_blood/cts_TWAS_latest/T_Cells_CD8_weights2//SCAPER-out.wgt.RDat	SCAPER	15	7.66e+07	7.72e+07	0.01976	rs11637631	-2.63	rs12904417	0.01920	-6.18	0.752	147	5	lasso	0.01751	1.97e-08	-0.36771	0.71309	NA	NA	NA	NA	NA
SNAP23-out.wgt.RDat	/u/home/t/tboltz/project-ophoff/rna_whole_blood/cts_TWAS_latest/T_Cells_CD8_weights2//SNAP23-out.wgt.RDat	SNAP23	15	4.28e+07	4.28e+07	0.03539	rs8036596	2.53	rs4923948	0.02446	-7.04	0.583	162	162	blup	0.02595	9.50e-12	-0.59622	0.55103	NA	NA	NA	NA	NA
SNRPN-out.wgt.RDat	/u/home/t/tboltz/project-ophoff/rna_whole_blood/cts_TWAS_latest/T_Cells_CD8_weights2//SNRPN-out.wgt.RDat	SNRPN	15	2.51e+07	2.52e+07	0.02239	rs12594683	-1.67	rs3742952	0.01142	5.34	1.027	72	3	lasso	0.01274	1.50e-06	0.77524	0.43820	NA	NA	NA	NA	NA
SPATA5L1-out.wgt.RDat	/u/home/t/tboltz/project-ophoff/rna_whole_blood/cts_TWAS_latest/T_Cells_CD8_weights2//SPATA5L1-out.wgt.RDat	SPATA5L1	15	4.57e+07	4.57e+07	0.08048	rs2460641	-2.27	rs1049508	0.17591	-17.53	-0.958	155	6	lasso	0.17520	1.47e-74	0.94647	0.34391	NA	NA	NA	NA	NA
SPTBN5-out.wgt.RDat	/u/home/t/tboltz/project-ophoff/rna_whole_blood/cts_TWAS_latest/T_Cells_CD8_weights2//SPTBN5-out.wgt.RDat	SPTBN5	15	4.21e+07	4.22e+07	0.03529	rs11070334	-2.65	rs1618332	0.00674	4.81	0.960	148	148	blup	0.01732	2.35e-08	1.51710	0.12924	NA	NA	NA	NA	NA
SYNM-out.wgt.RDat	/u/home/t/tboltz/project-ophoff/rna_whole_blood/cts_TWAS_latest/T_Cells_CD8_weights2//SYNM-out.wgt.RDat	SYNM	15	9.96e+07	9.97e+07	0.20385	rs4965446	3.60	rs8036962	0.31513	-23.40	1.456	172	38	enet	0.34224	1.28e-159	-1.70481	0.08823	NA	NA	NA	NA	NA
THBS1-out.wgt.RDat	/u/home/t/tboltz/project-ophoff/rna_whole_blood/cts_TWAS_latest/T_Cells_CD8_weights2//THBS1-out.wgt.RDat	THBS1	15	3.99e+07	3.99e+07	0.03301	rs2631709	3.00	rs16968678	0.01558	-5.42	-0.921	229	18	enet	0.02232	2.55e-10	0.01679	0.98660	NA	NA	NA	NA	NA
TM6SF1-out.wgt.RDat	/u/home/t/tboltz/project-ophoff/rna_whole_blood/cts_TWAS_latest/T_Cells_CD8_weights2//TM6SF1-out.wgt.RDat	TM6SF1	15	8.38e+07	8.38e+07	0.06367	rs2046071	3.73	rs13379920	0.01787	-5.77	-0.252	116	19	enet	0.03030	1.85e-13	-0.49430	0.62110	NA	NA	NA	NA	NA
TMOD2-out.wgt.RDat	/u/home/t/tboltz/project-ophoff/rna_whole_blood/cts_TWAS_latest/T_Cells_CD8_weights2//TMOD2-out.wgt.RDat	TMOD2	15	5.20e+07	5.21e+07	0.11177	rs2459397	-2.11	rs2959285	0.17001	17.37	-0.238	194	5	lasso	0.17493	1.96e-74	-0.30261	0.76219	NA	NA	NA	NA	NA
TMOD3-out.wgt.RDat	/u/home/t/tboltz/project-ophoff/rna_whole_blood/cts_TWAS_latest/T_Cells_CD8_weights2//TMOD3-out.wgt.RDat	TMOD3	15	5.21e+07	5.22e+07	0.01614	rs2459397	-2.11	rs16964596	0.01612	5.47	0.378	152	2	lasso	0.01437	3.40e-07	0.30307	0.76184	NA	NA	NA	NA	NA
TPM1-out.wgt.RDat	/u/home/t/tboltz/project-ophoff/rna_whole_blood/cts_TWAS_latest/T_Cells_CD8_weights2//TPM1-out.wgt.RDat	TPM1	15	6.33e+07	6.34e+07	0.04760	rs2937859	-3.60	rs4775606	0.01985	6.28	-0.784	185	185	blup	0.02717	3.16e-12	0.93332	0.35065	NA	NA	NA	NA	NA
TRIM69-out.wgt.RDat	/u/home/t/tboltz/project-ophoff/rna_whole_blood/cts_TWAS_latest/T_Cells_CD8_weights2//TRIM69-out.wgt.RDat	TRIM69	15	4.50e+07	4.51e+07	0.06549	rs269862	-1.44	rs7182487	0.03627	8.97	-0.705	133	7	lasso	0.04211	3.99e-18	-0.53397	0.59336	NA	NA	NA	NA	NA
TTC23-out.wgt.RDat	/u/home/t/tboltz/project-ophoff/rna_whole_blood/cts_TWAS_latest/T_Cells_CD8_weights2//TTC23-out.wgt.RDat	TTC23	15	9.97e+07	9.98e+07	0.04635	rs4965446	3.60	rs8031175	0.03086	-7.92	-0.373	184	5	lasso	0.03580	1.26e-15	0.64094	0.52156	NA	NA	NA	NA	NA
UACA-out.wgt.RDat	/u/home/t/tboltz/project-ophoff/rna_whole_blood/cts_TWAS_latest/T_Cells_CD8_weights2//UACA-out.wgt.RDat	UACA	15	7.09e+07	7.11e+07	0.01412	rs745576	1.83	rs934005	0.01667	5.66	0.035	117	9	enet	0.01795	1.32e-08	0.13223	0.89480	NA	NA	NA	NA	NA
USP3-out.wgt.RDat	/u/home/t/tboltz/project-ophoff/rna_whole_blood/cts_TWAS_latest/T_Cells_CD8_weights2//USP3-out.wgt.RDat	USP3	15	6.38e+07	6.39e+07	0.02310	rs2937859	-3.60	rs7175750	0.01036	-4.65	1.543	165	14	enet	0.01236	2.13e-06	-1.44819	0.14756	NA	NA	NA	NA	NA
VPS13C-out.wgt.RDat	/u/home/t/tboltz/project-ophoff/rna_whole_blood/cts_TWAS_latest/T_Cells_CD8_weights2//VPS13C-out.wgt.RDat	VPS13C	15	6.21e+07	6.24e+07	0.02285	rs9920847	-2.36	rs4587915	0.02912	8.00	-0.171	240	10	enet	0.03582	1.23e-15	0.16926	0.86559	NA	NA	NA	NA	NA
ZFYVE19-out.wgt.RDat	/u/home/t/tboltz/project-ophoff/rna_whole_blood/cts_TWAS_latest/T_Cells_CD8_weights2//ZFYVE19-out.wgt.RDat	ZFYVE19	15	4.11e+07	4.11e+07	0.13287	rs2278888	-2.69	rs12908114	0.05397	10.35	-0.288	117	13	lasso	0.08129	6.23e-34	0.48546	0.62735	NA	NA	NA	NA	NA
ZNF592-out.wgt.RDat	/u/home/t/tboltz/project-ophoff/rna_whole_blood/cts_TWAS_latest/T_Cells_CD8_weights2//ZNF592-out.wgt.RDat	ZNF592	15	8.53e+07	8.53e+07	0.01389	rs16974868	1.63	rs3748376	0.00416	4.15	0.232	197	2	lasso	0.01204	2.84e-06	-0.00614	0.99510	NA	NA	NA	NA	NA
PANEL	FILE	ID	CHR	P0	P1	HSQ	BEST.GWAS.ID	BEST.GWAS.Z	EQTL.ID	EQTL.R2	EQTL.Z	EQTL.GWAS.Z	NSNP	NWGT	MODEL	MODELCV.R2	MODELCV.PV	TWAS.Z	TWAS.P	COLOC.PP0	COLOC.PP1	COLOC.PP2	COLOC.PP3	COLOC.PP4
ABAT-out.wgt.RDat	/u/home/t/tboltz/project-ophoff/rna_whole_blood/cts_TWAS_latest/T_Cells_CD8_weights2//ABAT-out.wgt.RDat	ABAT	16	8768454	8878432	0.09040	rs2361072	-2.26	rs9923816	3.83e-02	8.23	0.392	150	29	enet	0.05868	9.62e-25	0.232087	0.81647	NA	NA	NA	NA	NA
ACSM1-out.wgt.RDat	/u/home/t/tboltz/project-ophoff/rna_whole_blood/cts_TWAS_latest/T_Cells_CD8_weights2//ACSM1-out.wgt.RDat	ACSM1	16	20634560	20710212	0.04253	rs16970914	-1.70	rs163242	3.59e-02	8.11	-0.322	129	12	enet	0.03554	1.59e-15	-0.166227	0.86798	NA	NA	NA	NA	NA
ADAT1-out.wgt.RDat	/u/home/t/tboltz/project-ophoff/rna_whole_blood/cts_TWAS_latest/T_Cells_CD8_weights2//ADAT1-out.wgt.RDat	ADAT1	16	75630880	75657198	0.03370	rs16943557	-2.23	rs2550886	2.40e-02	-6.89	-1.349	92	21	enet	0.02070	1.11e-09	0.950676	0.34177	NA	NA	NA	NA	NA
ADCY9-out.wgt.RDat	/u/home/t/tboltz/project-ophoff/rna_whole_blood/cts_TWAS_latest/T_Cells_CD8_weights2//ADCY9-out.wgt.RDat	ADCY9	16	4003389	4166443	0.02862	rs17884699	-1.63	rs7204987	2.24e-02	6.67	0.588	69	1	lasso	0.02065	1.16e-09	0.588000	0.55653	NA	NA	NA	NA	NA
ADGRG3-out.wgt.RDat	/u/home/t/tboltz/project-ophoff/rna_whole_blood/cts_TWAS_latest/T_Cells_CD8_weights2//ADGRG3-out.wgt.RDat	ADGRG3	16	57702190	57723290	0.04853	rs1064326	3.35	rs8051301	3.77e-02	-8.24	-1.160	152	1	lasso	0.03627	8.20e-16	1.160000	0.24605	NA	NA	NA	NA	NA
AHSP-out.wgt.RDat	/u/home/t/tboltz/project-ophoff/rna_whole_blood/cts_TWAS_latest/T_Cells_CD8_weights2//AHSP-out.wgt.RDat	AHSP	16	31539222	31540124	0.04048	rs2454908	-2.83	rs10843	2.42e-02	-6.58	-2.014	133	8	lasso	0.02220	2.83e-10	1.864168	0.06230	NA	NA	NA	NA	NA
AKTIP-out.wgt.RDat	/u/home/t/tboltz/project-ophoff/rna_whole_blood/cts_TWAS_latest/T_Cells_CD8_weights2//AKTIP-out.wgt.RDat	AKTIP	16	53524953	53538323	0.07998	rs7188463	-2.47	rs10748	1.03e-01	-13.62	-0.207	152	14	enet	0.10585	3.71e-44	0.365152	0.71500	NA	NA	NA	NA	NA
ARL6IP1-out.wgt.RDat	/u/home/t/tboltz/project-ophoff/rna_whole_blood/cts_TWAS_latest/T_Cells_CD8_weights2//ARL6IP1-out.wgt.RDat	ARL6IP1	16	18802992	18812875	0.04637	rs2352982	-1.78	rs12445870	9.80e-02	13.14	-0.553	28	5	lasso	0.09742	1.28e-40	-0.541047	0.58848	NA	NA	NA	NA	NA
ATF7IP2-out.wgt.RDat	/u/home/t/tboltz/project-ophoff/rna_whole_blood/cts_TWAS_latest/T_Cells_CD8_weights2//ATF7IP2-out.wgt.RDat	ATF7IP2	16	10420292	10577495	0.03355	rs8048114	-2.49	rs12165003	2.28e-02	-6.49	-1.006	266	1	lasso	0.02184	3.95e-10	1.006000	0.31442	NA	NA	NA	NA	NA
ATP6V0D1-out.wgt.RDat	/u/home/t/tboltz/project-ophoff/rna_whole_blood/cts_TWAS_latest/T_Cells_CD8_weights2//ATP6V0D1-out.wgt.RDat	ATP6V0D1	16	67471923	67515084	0.09480	rs8047207	1.94	rs8056260	1.11e-01	-14.11	0.806	155	155	blup	0.11992	3.90e-50	-0.435632	0.66310	NA	NA	NA	NA	NA
BAIAP3-out.wgt.RDat	/u/home/t/tboltz/project-ophoff/rna_whole_blood/cts_TWAS_latest/T_Cells_CD8_weights2//BAIAP3-out.wgt.RDat	BAIAP3	16	1383603	1399442	0.05074	rs11865211	2.11	rs4984803	1.18e-02	5.99	-1.699	103	4	lasso	0.02705	3.54e-12	-1.453478	0.14609	NA	NA	NA	NA	NA
BBS2-out.wgt.RDat	/u/home/t/tboltz/project-ophoff/rna_whole_blood/cts_TWAS_latest/T_Cells_CD8_weights2//BBS2-out.wgt.RDat	BBS2	16	56500749	56553968	0.02979	rs28168	2.93	rs2432540	-5.57e-05	3.59	-0.954	162	162	blup	0.00505	1.79e-03	-1.695646	0.08995	NA	NA	NA	NA	NA
CARHSP1-out.wgt.RDat	/u/home/t/tboltz/project-ophoff/rna_whole_blood/cts_TWAS_latest/T_Cells_CD8_weights2//CARHSP1-out.wgt.RDat	CARHSP1	16	8946800	8962869	0.06702	rs12599802	2.43	rs17747560	2.23e-02	-6.33	-0.386	147	7	lasso	0.04522	2.34e-19	0.182828	0.85493	NA	NA	NA	NA	NA
CDH1-out.wgt.RDat	/u/home/t/tboltz/project-ophoff/rna_whole_blood/cts_TWAS_latest/T_Cells_CD8_weights2//CDH1-out.wgt.RDat	CDH1	16	68771196	68869444	0.02077	rs12599226	-2.47	rs16260	2.18e-02	6.81	-0.797	117	4	lasso	0.02266	1.87e-10	-0.835862	0.40323	NA	NA	NA	NA	NA
CDK10-out.wgt.RDat	/u/home/t/tboltz/project-ophoff/rna_whole_blood/cts_TWAS_latest/T_Cells_CD8_weights2//CDK10-out.wgt.RDat	CDK10	16	89747146	89762762	0.06680	rs7498985	-2.74	rs8058895	1.80e-02	6.40	0.467	105	18	enet	0.03389	7.11e-15	0.184906	0.85330	NA	NA	NA	NA	NA
CDR2-out.wgt.RDat	/u/home/t/tboltz/project-ophoff/rna_whole_blood/cts_TWAS_latest/T_Cells_CD8_weights2//CDR2-out.wgt.RDat	CDR2	16	22357258	22448486	0.02572	rs7191766	-2.27	rs8055349	1.21e-02	4.81	-1.882	39	5	lasso	0.01499	1.94e-07	-2.179925	0.02926	0.293	0.703	0	0.000	0.005
CENPBD1-out.wgt.RDat	/u/home/t/tboltz/project-ophoff/rna_whole_blood/cts_TWAS_latest/T_Cells_CD8_weights2//CENPBD1-out.wgt.RDat	CENPBD1	16	90036207	90038942	0.04658	rs7498985	-2.74	rs8058895	8.78e-03	-4.79	0.467	80	19	enet	0.02172	4.39e-10	-2.201166	0.02772	0.364	0.635	0	0.000	0.001
CES1-out.wgt.RDat	/u/home/t/tboltz/project-ophoff/rna_whole_blood/cts_TWAS_latest/T_Cells_CD8_weights2//CES1-out.wgt.RDat	CES1	16	55836764	55867249	0.07895	rs7200199	2.45	rs9938863	3.03e-02	-8.12	1.616	181	18	enet	0.06106	1.06e-25	-1.595023	0.11071	NA	NA	NA	NA	NA
CLCN7-out.wgt.RDat	/u/home/t/tboltz/project-ophoff/rna_whole_blood/cts_TWAS_latest/T_Cells_CD8_weights2//CLCN7-out.wgt.RDat	CLCN7	16	1494937	1525085	0.02732	rs11865211	2.11	rs12932780	1.36e-02	-5.13	1.127	109	109	blup	0.01379	5.78e-07	-1.454706	0.14575	NA	NA	NA	NA	NA
CLEC18A-out.wgt.RDat	/u/home/t/tboltz/project-ophoff/rna_whole_blood/cts_TWAS_latest/T_Cells_CD8_weights2//CLEC18A-out.wgt.RDat	CLEC18A	16	69984609	69998250	0.29417	rs8059645	1.29	rs3748388	1.76e-01	17.51	-0.809	51	23	enet	0.19745	7.57e-85	-0.608459	0.54288	NA	NA	NA	NA	NA
CMTM1-out.wgt.RDat	/u/home/t/tboltz/project-ophoff/rna_whole_blood/cts_TWAS_latest/T_Cells_CD8_weights2//CMTM1-out.wgt.RDat	CMTM1	16	66600297	66613040	0.01315	rs233533	2.90	rs3743712	1.65e-02	-5.78	-0.001	191	6	lasso	0.01579	9.41e-08	-0.267698	0.78893	NA	NA	NA	NA	NA
CMTR2-out.wgt.RDat	/u/home/t/tboltz/project-ophoff/rna_whole_blood/cts_TWAS_latest/T_Cells_CD8_weights2//CMTR2-out.wgt.RDat	CMTR2	16	71315293	71323618	0.06557	rs904763	1.81	rs3826247	6.78e-02	-10.97	-1.029	107	7	lasso	0.07000	2.55e-29	0.863872	0.38766	NA	NA	NA	NA	NA
CORO1A-out.wgt.RDat	/u/home/t/tboltz/project-ophoff/rna_whole_blood/cts_TWAS_latest/T_Cells_CD8_weights2//CORO1A-out.wgt.RDat	CORO1A	16	30194149	30200397	0.01152	rs885107	-2.25	rs8046445	6.41e-03	4.54	-0.744	33	33	blup	0.01015	1.59e-05	-0.913587	0.36093	NA	NA	NA	NA	NA
CRISPLD2-out.wgt.RDat	/u/home/t/tboltz/project-ophoff/rna_whole_blood/cts_TWAS_latest/T_Cells_CD8_weights2//CRISPLD2-out.wgt.RDat	CRISPLD2	16	84853592	84954374	0.19900	rs12599502	-2.66	rs962682	1.05e-01	-13.58	1.394	164	41	enet	0.14012	7.02e-59	-0.424335	0.67132	NA	NA	NA	NA	NA
CYLD-out.wgt.RDat	/u/home/t/tboltz/project-ophoff/rna_whole_blood/cts_TWAS_latest/T_Cells_CD8_weights2//CYLD-out.wgt.RDat	CYLD	16	50775962	50835846	0.01511	rs17289704	-2.13	rs4785223	1.47e-02	5.17	-0.456	116	9	enet	0.01998	2.11e-09	-0.656907	0.51124	NA	NA	NA	NA	NA
DBNDD1-out.wgt.RDat	/u/home/t/tboltz/project-ophoff/rna_whole_blood/cts_TWAS_latest/T_Cells_CD8_weights2//DBNDD1-out.wgt.RDat	DBNDD1	16	90071280	90086536	0.01667	rs7498985	-2.74	rs3803684	1.65e-02	5.74	-1.058	80	1	lasso	0.01332	8.88e-07	-1.058000	0.29006	NA	NA	NA	NA	NA
DCTN5-out.wgt.RDat	/u/home/t/tboltz/project-ophoff/rna_whole_blood/cts_TWAS_latest/T_Cells_CD8_weights2//DCTN5-out.wgt.RDat	DCTN5	16	23652788	23688793	0.18875	rs2520027	-2.90	rs7588	2.46e-01	-20.68	1.292	139	17	enet	0.25145	4.89e-111	-1.336281	0.18146	NA	NA	NA	NA	NA
DEXI-out.wgt.RDat	/u/home/t/tboltz/project-ophoff/rna_whole_blood/cts_TWAS_latest/T_Cells_CD8_weights2//DEXI-out.wgt.RDat	DEXI	16	11022749	11036325	0.02198	rs8048114	-2.49	rs9941107	1.59e-02	-6.16	1.170	167	4	lasso	0.01916	4.44e-09	-1.192991	0.23287	NA	NA	NA	NA	NA
DHX38-out.wgt.RDat	/u/home/t/tboltz/project-ophoff/rna_whole_blood/cts_TWAS_latest/T_Cells_CD8_weights2//DHX38-out.wgt.RDat	DHX38	16	72127513	72146811	0.02933	rs17664900	-2.33	rs11864453	2.43e-02	6.63	-0.031	158	5	lasso	0.01965	2.85e-09	0.405262	0.68528	NA	NA	NA	NA	NA
DNASE1-out.wgt.RDat	/u/home/t/tboltz/project-ophoff/rna_whole_blood/cts_TWAS_latest/T_Cells_CD8_weights2//DNASE1-out.wgt.RDat	DNASE1	16	3661730	3730144	0.04507	rs714485	1.53	rs6500550	2.60e-02	7.04	-0.561	71	15	enet	0.03467	3.51e-15	-0.701898	0.48274	NA	NA	NA	NA	NA
DPEP2-out.wgt.RDat	/u/home/t/tboltz/project-ophoff/rna_whole_blood/cts_TWAS_latest/T_Cells_CD8_weights2//DPEP2-out.wgt.RDat	DPEP2	16	68021298	68034489	0.01560	rs12599226	-2.47	rs16957590	1.27e-02	-6.05	0.801	123	123	blup	0.01979	2.51e-09	-0.333284	0.73892	NA	NA	NA	NA	NA
DPEP3-out.wgt.RDat	/u/home/t/tboltz/project-ophoff/rna_whole_blood/cts_TWAS_latest/T_Cells_CD8_weights2//DPEP3-out.wgt.RDat	DPEP3	16	68009567	68014452	0.00919	rs12599226	-2.47	rs7190070	1.00e-02	-5.14	-0.715	127	12	enet	0.00965	2.51e-05	1.031572	0.30227	NA	NA	NA	NA	NA
DUS2-out.wgt.RDat	/u/home/t/tboltz/project-ophoff/rna_whole_blood/cts_TWAS_latest/T_Cells_CD8_weights2//DUS2-out.wgt.RDat	DUS2	16	68021650	68113223	0.01921	rs12599226	-2.47	rs7201591	3.27e-02	-7.69	-0.625	127	6	lasso	0.02917	5.15e-13	0.501759	0.61584	NA	NA	NA	NA	NA
FAHD1-out.wgt.RDat	/u/home/t/tboltz/project-ophoff/rna_whole_blood/cts_TWAS_latest/T_Cells_CD8_weights2//FAHD1-out.wgt.RDat	FAHD1	16	1876943	1890208	0.01626	rs11865211	2.11	rs7199384	9.67e-03	-4.91	1.320	101	6	enet	0.01164	4.07e-06	-1.413169	0.15761	NA	NA	NA	NA	NA
FANCA-out.wgt.RDat	/u/home/t/tboltz/project-ophoff/rna_whole_blood/cts_TWAS_latest/T_Cells_CD8_weights2//FANCA-out.wgt.RDat	FANCA	16	89803958	89883065	0.13723	rs7498985	-2.74	rs8058895	1.08e-01	13.74	0.467	94	9	lasso	0.12616	8.17e-53	0.443303	0.65755	NA	NA	NA	NA	NA
FLYWCH1-out.wgt.RDat	/u/home/t/tboltz/project-ophoff/rna_whole_blood/cts_TWAS_latest/T_Cells_CD8_weights2//FLYWCH1-out.wgt.RDat	FLYWCH1	16	2961939	3001209	0.06217	rs3094471	-2.13	rs17136161	1.07e-02	-5.37	0.038	78	6	lasso	0.03951	4.31e-17	-0.076695	0.93887	NA	NA	NA	NA	NA
FLYWCH2-out.wgt.RDat	/u/home/t/tboltz/project-ophoff/rna_whole_blood/cts_TWAS_latest/T_Cells_CD8_weights2//FLYWCH2-out.wgt.RDat	FLYWCH2	16	2933215	2949383	0.05534	rs3094471	-2.13	rs9934223	5.63e-02	-10.03	1.914	68	2	lasso	0.05948	4.60e-25	-1.787384	0.07388	NA	NA	NA	NA	NA
GABARAPL2-out.wgt.RDat	/u/home/t/tboltz/project-ophoff/rna_whole_blood/cts_TWAS_latest/T_Cells_CD8_weights2//GABARAPL2-out.wgt.RDat	GABARAPL2	16	75600274	75611779	0.03356	rs16943557	-2.23	rs11556641	4.03e-02	8.84	0.401	98	12	enet	0.04166	6.01e-18	0.346070	0.72929	NA	NA	NA	NA	NA
GDE1-out.wgt.RDat	/u/home/t/tboltz/project-ophoff/rna_whole_blood/cts_TWAS_latest/T_Cells_CD8_weights2//GDE1-out.wgt.RDat	GDE1	16	19513016	19533445	0.02090	rs13330807	-2.22	rs2074171	1.80e-02	5.95	0.407	154	5	lasso	0.01504	1.85e-07	0.448066	0.65411	NA	NA	NA	NA	NA
GOT2-out.wgt.RDat	/u/home/t/tboltz/project-ophoff/rna_whole_blood/cts_TWAS_latest/T_Cells_CD8_weights2//GOT2-out.wgt.RDat	GOT2	16	58741036	58768246	0.03385	rs4133363	3.81	rs185397	2.08e-02	-6.88	-1.823	189	24	enet	0.02937	4.29e-13	2.848149	0.00440	0.000	0.989	0	0.006	0.006
GSPT1-out.wgt.RDat	/u/home/t/tboltz/project-ophoff/rna_whole_blood/cts_TWAS_latest/T_Cells_CD8_weights2//GSPT1-out.wgt.RDat	GSPT1	16	11961986	12009939	0.10985	rs4561483	2.95	rs10852344	7.14e-02	11.34	1.871	148	31	enet	0.07197	4.04e-30	2.765178	0.00569	0.000	0.993	0	0.001	0.007
HAGH-out.wgt.RDat	/u/home/t/tboltz/project-ophoff/rna_whole_blood/cts_TWAS_latest/T_Cells_CD8_weights2//HAGH-out.wgt.RDat	HAGH	16	1845622	1877158	0.10302	rs11865211	2.11	rs9806945	9.98e-02	-13.25	1.001	102	28	enet	0.11893	1.03e-49	-0.904058	0.36596	NA	NA	NA	NA	NA
HBZ-out.wgt.RDat	/u/home/t/tboltz/project-ophoff/rna_whole_blood/cts_TWAS_latest/T_Cells_CD8_weights2//HBZ-out.wgt.RDat	HBZ	16	192728	204502	0.11213	rs2017567	-2.29	rs12719801	1.69e-02	-5.60	1.451	39	23	enet	0.04376	8.87e-19	-0.732777	0.46369	NA	NA	NA	NA	NA
HEATR3-out.wgt.RDat	/u/home/t/tboltz/project-ophoff/rna_whole_blood/cts_TWAS_latest/T_Cells_CD8_weights2//HEATR3-out.wgt.RDat	HEATR3	16	50099882	50141183	0.06388	rs16947741	2.14	rs4785201	6.05e-02	10.48	0.933	102	6	lasso	0.07659	5.24e-32	0.422537	0.67263	NA	NA	NA	NA	NA
HP-out.wgt.RDat	/u/home/t/tboltz/project-ophoff/rna_whole_blood/cts_TWAS_latest/T_Cells_CD8_weights2//HP-out.wgt.RDat	HP	16	72088492	72094954	0.03415	rs17664900	-2.33	rs11864453	1.40e-02	-6.06	-0.031	159	3	lasso	0.02585	1.05e-11	0.754028	0.45083	NA	NA	NA	NA	NA
HSDL1-out.wgt.RDat	/u/home/t/tboltz/project-ophoff/rna_whole_blood/cts_TWAS_latest/T_Cells_CD8_weights2//HSDL1-out.wgt.RDat	HSDL1	16	84155747	84178782	0.03752	rs1345893	3.66	rs907045	1.14e-02	-6.23	-0.135	263	4	lasso	0.02005	1.98e-09	-0.147792	0.88251	NA	NA	NA	NA	NA
HYDIN-out.wgt.RDat	/u/home/t/tboltz/project-ophoff/rna_whole_blood/cts_TWAS_latest/T_Cells_CD8_weights2//HYDIN-out.wgt.RDat	HYDIN	16	70835988	71264625	0.03469	rs2303256	-1.51	rs3094450	4.36e-03	5.28	-0.644	114	10	enet	0.01854	7.78e-09	-1.110877	0.26662	NA	NA	NA	NA	NA
IL32-out.wgt.RDat	/u/home/t/tboltz/project-ophoff/rna_whole_blood/cts_TWAS_latest/T_Cells_CD8_weights2//IL32-out.wgt.RDat	IL32	16	3115299	3132193	0.10733	rs3094471	-2.13	rs1004792	2.24e-02	6.41	0.650	82	25	enet	0.03592	1.13e-15	0.526617	0.59846	NA	NA	NA	NA	NA
IL4R-out.wgt.RDat	/u/home/t/tboltz/project-ophoff/rna_whole_blood/cts_TWAS_latest/T_Cells_CD8_weights2//IL4R-out.wgt.RDat	IL4R	16	27324990	27376099	0.10110	rs2521669	1.99	rs2057768	5.33e-02	9.74	0.615	85	12	enet	0.06413	6.13e-27	0.616572	0.53752	NA	NA	NA	NA	NA
INO80E-out.wgt.RDat	/u/home/t/tboltz/project-ophoff/rna_whole_blood/cts_TWAS_latest/T_Cells_CD8_weights2//INO80E-out.wgt.RDat	INO80E	16	30007037	30017114	0.02446	rs11863174	1.56	rs12931955	8.75e-03	-4.72	1.510	38	38	blup	0.01389	5.28e-07	-1.570803	0.11623	NA	NA	NA	NA	NA
ITGAD-out.wgt.RDat	/u/home/t/tboltz/project-ophoff/rna_whole_blood/cts_TWAS_latest/T_Cells_CD8_weights2//ITGAD-out.wgt.RDat	ITGAD	16	31404657	31437826	0.01169	rs2454908	-2.83	rs8060268	9.72e-04	-3.42	0.703	138	14	enet	0.00601	7.30e-04	-0.169379	0.86550	NA	NA	NA	NA	NA
ITGAM-out.wgt.RDat	/u/home/t/tboltz/project-ophoff/rna_whole_blood/cts_TWAS_latest/T_Cells_CD8_weights2//ITGAM-out.wgt.RDat	ITGAM	16	31271289	31344213	0.01091	rs2454908	-2.83	rs11150612	1.14e-02	4.69	0.406	134	8	enet	0.01020	1.52e-05	0.127169	0.89881	NA	NA	NA	NA	NA
ITGAX-out.wgt.RDat	/u/home/t/tboltz/project-ophoff/rna_whole_blood/cts_TWAS_latest/T_Cells_CD8_weights2//ITGAX-out.wgt.RDat	ITGAX	16	31366456	31394318	0.18295	rs2454908	-2.83	rs8060268	2.04e-01	18.92	0.703	134	6	lasso	0.20445	3.84e-88	0.609221	0.54238	NA	NA	NA	NA	NA
KIAA0513-out.wgt.RDat	/u/home/t/tboltz/project-ophoff/rna_whole_blood/cts_TWAS_latest/T_Cells_CD8_weights2//KIAA0513-out.wgt.RDat	KIAA0513	16	85061358	85127836	0.02725	rs12599502	-2.66	rs16975170	2.96e-02	-7.43	0.295	119	1	lasso	0.02817	1.27e-12	-0.295000	0.76799	NA	NA	NA	NA	NA
KLHDC4-out.wgt.RDat	/u/home/t/tboltz/project-ophoff/rna_whole_blood/cts_TWAS_latest/T_Cells_CD8_weights2//KLHDC4-out.wgt.RDat	KLHDC4	16	87730092	87799598	0.05133	rs7405014	-2.60	rs7184429	3.25e-02	7.78	0.277	99	4	lasso	0.03430	4.93e-15	-0.000475	0.99962	NA	NA	NA	NA	NA
KLHL36-out.wgt.RDat	/u/home/t/tboltz/project-ophoff/rna_whole_blood/cts_TWAS_latest/T_Cells_CD8_weights2//KLHL36-out.wgt.RDat	KLHL36	16	84682118	84701292	0.03517	rs1345893	3.66	rs11555907	2.36e-02	6.52	1.327	185	3	lasso	0.02109	7.75e-10	1.337263	0.18114	NA	NA	NA	NA	NA
LONP2-out.wgt.RDat	/u/home/t/tboltz/project-ophoff/rna_whole_blood/cts_TWAS_latest/T_Cells_CD8_weights2//LONP2-out.wgt.RDat	LONP2	16	48278212	48397033	0.45440	rs1978351	-2.46	rs9940038	9.47e-02	13.19	-0.857	115	12	lasso	0.17613	5.51e-75	-0.098620	0.92144	NA	NA	NA	NA	NA
MAPK3-out.wgt.RDat	/u/home/t/tboltz/project-ophoff/rna_whole_blood/cts_TWAS_latest/T_Cells_CD8_weights2//MAPK3-out.wgt.RDat	MAPK3	16	30125427	30134827	0.01385	rs11863174	1.56	rs7204270	1.31e-02	4.89	-0.085	39	39	blup	0.01255	1.78e-06	-0.818822	0.41289	NA	NA	NA	NA	NA
MC1R-out.wgt.RDat	/u/home/t/tboltz/project-ophoff/rna_whole_blood/cts_TWAS_latest/T_Cells_CD8_weights2//MC1R-out.wgt.RDat	MC1R	16	89979827	89987385	0.01509	rs7498985	-2.74	rs9282681	1.90e-02	6.48	-0.145	82	4	lasso	0.01904	4.96e-09	-0.128111	0.89806	NA	NA	NA	NA	NA
METTL26-out.wgt.RDat	/u/home/t/tboltz/project-ophoff/rna_whole_blood/cts_TWAS_latest/T_Cells_CD8_weights2//METTL26-out.wgt.RDat	METTL26	16	684428	686366	0.01948	rs4984907	-2.88	rs4984907	1.48e-02	-5.27	-2.875	74	3	lasso	0.01196	3.05e-06	2.850019	0.00437	0.070	0.869	0	0.000	0.061
METTL9-out.wgt.RDat	/u/home/t/tboltz/project-ophoff/rna_whole_blood/cts_TWAS_latest/T_Cells_CD8_weights2//METTL9-out.wgt.RDat	METTL9	16	21608540	21668794	0.15127	rs7191766	-2.27	rs42750	9.44e-02	-12.92	0.201	45	3	lasso	0.09338	6.21e-39	-0.197449	0.84348	NA	NA	NA	NA	NA
MMP25-out.wgt.RDat	/u/home/t/tboltz/project-ophoff/rna_whole_blood/cts_TWAS_latest/T_Cells_CD8_weights2//MMP25-out.wgt.RDat	MMP25	16	3096563	3110727	0.22307	rs3094471	-2.13	rs2360166	9.87e-02	13.19	1.231	81	27	enet	0.12637	6.61e-53	1.644439	0.10009	NA	NA	NA	NA	NA
MON1B-out.wgt.RDat	/u/home/t/tboltz/project-ophoff/rna_whole_blood/cts_TWAS_latest/T_Cells_CD8_weights2//MON1B-out.wgt.RDat	MON1B	16	77224733	77236295	0.02977	rs891137	-2.13	rs2232497	3.22e-02	7.75	-1.688	276	10	enet	0.03134	7.25e-14	-1.578945	0.11435	NA	NA	NA	NA	NA
MPHOSPH6-out.wgt.RDat	/u/home/t/tboltz/project-ophoff/rna_whole_blood/cts_TWAS_latest/T_Cells_CD8_weights2//MPHOSPH6-out.wgt.RDat	MPHOSPH6	16	82181404	82203829	0.07116	rs10514529	2.75	rs2303266	7.68e-02	-12.52	1.912	225	6	lasso	0.09357	5.19e-39	-1.544580	0.12245	NA	NA	NA	NA	NA
MT2A-out.wgt.RDat	/u/home/t/tboltz/project-ophoff/rna_whole_blood/cts_TWAS_latest/T_Cells_CD8_weights2//MT2A-out.wgt.RDat	MT2A	16	56642497	56643409	0.07539	rs28168	2.93	rs12444489	3.45e-02	7.87	-2.154	154	21	enet	0.04766	2.48e-20	-1.659535	0.09701	NA	NA	NA	NA	NA
MVP-out.wgt.RDat	/u/home/t/tboltz/project-ophoff/rna_whole_blood/cts_TWAS_latest/T_Cells_CD8_weights2//MVP-out.wgt.RDat	MVP	16	29831716	29859360	0.02887	rs11863174	1.56	rs9938630	5.25e-02	-9.58	0.176	27	2	lasso	0.05183	5.38e-22	0.006954	0.99445	NA	NA	NA	NA	NA
NDE1-out.wgt.RDat	/u/home/t/tboltz/project-ophoff/rna_whole_blood/cts_TWAS_latest/T_Cells_CD8_weights2//NDE1-out.wgt.RDat	NDE1	16	15737125	15820210	0.02684	rs2283508	-1.83	rs4541094	2.00e-03	4.30	1.127	144	32	enet	0.00825	9.08e-05	0.718716	0.47232	NA	NA	NA	NA	NA
NIP7-out.wgt.RDat	/u/home/t/tboltz/project-ophoff/rna_whole_blood/cts_TWAS_latest/T_Cells_CD8_weights2//NIP7-out.wgt.RDat	NIP7	16	69373472	69377009	0.01777	rs8057271	1.79	rs1541979	4.83e-03	4.44	1.293	92	5	lasso	0.00814	1.01e-04	1.784009	0.07442	NA	NA	NA	NA	NA
NLRC3-out.wgt.RDat	/u/home/t/tboltz/project-ophoff/rna_whole_blood/cts_TWAS_latest/T_Cells_CD8_weights2//NLRC3-out.wgt.RDat	NLRC3	16	3589034	3627404	0.02823	rs714485	1.53	rs13335490	1.38e-02	-5.39	0.307	71	71	blup	0.01527	1.50e-07	-0.090985	0.92750	NA	NA	NA	NA	NA
NLRC5-out.wgt.RDat	/u/home/t/tboltz/project-ophoff/rna_whole_blood/cts_TWAS_latest/T_Cells_CD8_weights2//NLRC5-out.wgt.RDat	NLRC5	16	57023398	57117443	0.03829	rs28168	2.93	rs821470	2.11e-02	-6.40	-0.783	160	3	lasso	0.01965	2.86e-09	0.285009	0.77564	NA	NA	NA	NA	NA
NMRAL1-out.wgt.RDat	/u/home/t/tboltz/project-ophoff/rna_whole_blood/cts_TWAS_latest/T_Cells_CD8_weights2//NMRAL1-out.wgt.RDat	NMRAL1	16	4511682	4545764	0.04540	rs17884699	-1.82	rs10500325	1.79e-02	7.82	-0.650	81	14	enet	0.06140	7.73e-26	-0.067790	0.94595	NA	NA	NA	NA	NA
NOD2-out.wgt.RDat	/u/home/t/tboltz/project-ophoff/rna_whole_blood/cts_TWAS_latest/T_Cells_CD8_weights2//NOD2-out.wgt.RDat	NOD2	16	50727500	50767952	0.06402	rs17289704	-2.13	rs1981760	6.66e-02	-11.04	-0.654	113	4	lasso	0.06385	7.92e-27	0.554433	0.57928	NA	NA	NA	NA	NA
NPIPA5-out.wgt.RDat	/u/home/t/tboltz/project-ophoff/rna_whole_blood/cts_TWAS_latest/T_Cells_CD8_weights2//NPIPA5-out.wgt.RDat	NPIPA5	16	15457486	15474904	0.09309	rs12449163	1.45	rs10521101	1.46e-02	-6.60	-0.754	69	19	enet	0.05780	2.18e-24	0.804943	0.42085	NA	NA	NA	NA	NA
NPIPB13-out.wgt.RDat	/u/home/t/tboltz/project-ophoff/rna_whole_blood/cts_TWAS_latest/T_Cells_CD8_weights2//NPIPB13-out.wgt.RDat	NPIPB13	16	30234259	30265831	0.07182	rs885107	-2.25	rs7204270	4.68e-02	10.40	-0.085	34	9	enet	0.06732	3.13e-28	-0.346570	0.72891	NA	NA	NA	NA	NA
NPRL3-out.wgt.RDat	/u/home/t/tboltz/project-ophoff/rna_whole_blood/cts_TWAS_latest/T_Cells_CD8_weights2//NPRL3-out.wgt.RDat	NPRL3	16	134274	188859	0.19293	rs2017567	-2.29	rs2562189	5.32e-02	9.73	-0.469	38	21	enet	0.11361	1.91e-47	0.312458	0.75469	NA	NA	NA	NA	NA
PDPK1-out.wgt.RDat	/u/home/t/tboltz/project-ophoff/rna_whole_blood/cts_TWAS_latest/T_Cells_CD8_weights2//PDPK1-out.wgt.RDat	PDPK1	16	2587981	2653189	0.04886	rs3094471	-2.13	rs11642783	2.30e-02	6.47	-0.687	48	4	lasso	0.02435	4.05e-11	-0.450097	0.65264	NA	NA	NA	NA	NA
PGAP6-out.wgt.RDat	/u/home/t/tboltz/project-ophoff/rna_whole_blood/cts_TWAS_latest/T_Cells_CD8_weights2//PGAP6-out.wgt.RDat	PGAP6	16	420789	437113	0.08314	rs4984907	-2.88	rs11641742	5.66e-02	-9.98	0.192	62	19	enet	0.06107	1.05e-25	0.602395	0.54691	NA	NA	NA	NA	NA
PGP-out.wgt.RDat	/u/home/t/tboltz/project-ophoff/rna_whole_blood/cts_TWAS_latest/T_Cells_CD8_weights2//PGP-out.wgt.RDat	PGP	16	2261595	2264841	0.02450	rs3094471	-2.13	rs26828	8.38e-03	-4.32	-1.459	47	9	enet	0.00423	3.93e-03	0.501958	0.61570	NA	NA	NA	NA	NA
PIEZO1-out.wgt.RDat	/u/home/t/tboltz/project-ophoff/rna_whole_blood/cts_TWAS_latest/T_Cells_CD8_weights2//PIEZO1-out.wgt.RDat	PIEZO1	16	88781747	88851628	0.02947	rs7500824	-2.44	rs2968482	1.26e-02	5.05	-1.526	85	3	lasso	0.01086	8.30e-06	-1.341085	0.17989	NA	NA	NA	NA	NA
PKD1L3-out.wgt.RDat	/u/home/t/tboltz/project-ophoff/rna_whole_blood/cts_TWAS_latest/T_Cells_CD8_weights2//PKD1L3-out.wgt.RDat	PKD1L3	16	71963442	72033877	0.05976	rs17664900	-2.33	rs1820248	3.09e-02	-7.71	0.903	172	19	enet	0.03226	3.12e-14	-1.096335	0.27293	NA	NA	NA	NA	NA
PMM2-out.wgt.RDat	/u/home/t/tboltz/project-ophoff/rna_whole_blood/cts_TWAS_latest/T_Cells_CD8_weights2//PMM2-out.wgt.RDat	PMM2	16	8882681	8943182	0.08387	rs2361072	-2.26	rs9926107	6.23e-02	-10.43	-0.076	165	2	lasso	0.07881	6.48e-33	0.226621	0.82072	NA	NA	NA	NA	NA
POLR3K-out.wgt.RDat	/u/home/t/tboltz/project-ophoff/rna_whole_blood/cts_TWAS_latest/T_Cells_CD8_weights2//POLR3K-out.wgt.RDat	POLR3K	16	96408	103608	0.02742	rs11648673	1.60	rs216596	3.09e-02	7.66	0.143	34	3	lasso	0.02863	8.39e-13	0.170891	0.86431	NA	NA	NA	NA	NA
PRKCB-out.wgt.RDat	/u/home/t/tboltz/project-ophoff/rna_whole_blood/cts_TWAS_latest/T_Cells_CD8_weights2//PRKCB-out.wgt.RDat	PRKCB	16	23847305	24231932	0.09302	rs2520027	-2.90	rs7404095	4.46e-02	-8.93	-1.429	179	24	enet	0.05347	1.19e-22	1.256888	0.20879	NA	NA	NA	NA	NA
PRSS21-out.wgt.RDat	/u/home/t/tboltz/project-ophoff/rna_whole_blood/cts_TWAS_latest/T_Cells_CD8_weights2//PRSS21-out.wgt.RDat	PRSS21	16	2867182	2876305	0.01657	rs3094471	-2.13	rs7281	9.11e-03	5.38	1.343	61	5	lasso	0.00904	4.40e-05	1.444849	0.14850	NA	NA	NA	NA	NA
PSME3IP1-out.wgt.RDat	/u/home/t/tboltz/project-ophoff/rna_whole_blood/cts_TWAS_latest/T_Cells_CD8_weights2//PSME3IP1-out.wgt.RDat	PSME3IP1	16	57186379	57220028	0.01411	rs28168	2.93	rs7203634	2.73e-03	-4.27	-0.003	154	154	blup	0.00556	1.12e-03	-0.054699	0.95638	NA	NA	NA	NA	NA
RAB40C-out.wgt.RDat	/u/home/t/tboltz/project-ophoff/rna_whole_blood/cts_TWAS_latest/T_Cells_CD8_weights2//RAB40C-out.wgt.RDat	RAB40C	16	639358	679271	0.01053	rs4984907	-2.88	rs2017567	8.07e-03	-4.02	-2.286	77	5	lasso	0.00511	1.70e-03	2.221588	0.02631	0.856	0.142	0	0.000	0.002
RBL2-out.wgt.RDat	/u/home/t/tboltz/project-ophoff/rna_whole_blood/cts_TWAS_latest/T_Cells_CD8_weights2//RBL2-out.wgt.RDat	RBL2	16	53467890	53525560	0.22305	rs16952662	-2.50	rs9941254	3.30e-01	-23.98	-0.191	159	5	lasso	0.33131	2.00e-153	0.179404	0.85762	NA	NA	NA	NA	NA
RFWD3-out.wgt.RDat	/u/home/t/tboltz/project-ophoff/rna_whole_blood/cts_TWAS_latest/T_Cells_CD8_weights2//RFWD3-out.wgt.RDat	RFWD3	16	74655298	74700775	0.03617	rs8052228	-1.76	rs4888262	2.92e-02	-7.36	0.443	94	22	enet	0.03774	2.15e-16	-0.749801	0.45337	NA	NA	NA	NA	NA
RMI2-out.wgt.RDat	/u/home/t/tboltz/project-ophoff/rna_whole_blood/cts_TWAS_latest/T_Cells_CD8_weights2//RMI2-out.wgt.RDat	RMI2	16	11343485	11475519	0.02021	rs4561483	2.95	rs11640138	2.36e-02	6.53	0.737	155	2	lasso	0.02280	1.65e-10	0.784385	0.43281	NA	NA	NA	NA	NA
RNF166-out.wgt.RDat	/u/home/t/tboltz/project-ophoff/rna_whole_blood/cts_TWAS_latest/T_Cells_CD8_weights2//RNF166-out.wgt.RDat	RNF166	16	88762908	88772816	0.05847	rs7500824	-2.44	rs8059048	6.43e-03	-5.72	1.442	68	5	lasso	0.04489	3.16e-19	-1.003418	0.31566	NA	NA	NA	NA	NA
ROGDI-out.wgt.RDat	/u/home/t/tboltz/project-ophoff/rna_whole_blood/cts_TWAS_latest/T_Cells_CD8_weights2//ROGDI-out.wgt.RDat	ROGDI	16	4846970	4852951	0.02264	rs11076892	-3.05	rs13335236	3.48e-03	4.71	1.492	87	7	enet	0.01641	5.35e-08	0.899623	0.36832	NA	NA	NA	NA	NA
RPL13-out.wgt.RDat	/u/home/t/tboltz/project-ophoff/rna_whole_blood/cts_TWAS_latest/T_Cells_CD8_weights2//RPL13-out.wgt.RDat	RPL13	16	89627066	89633236	0.10477	rs7498985	-2.74	rs17775174	1.31e-01	15.39	-1.349	121	5	lasso	0.13446	2.07e-56	-1.449501	0.14720	NA	NA	NA	NA	NA
SEC14L5-out.wgt.RDat	/u/home/t/tboltz/project-ophoff/rna_whole_blood/cts_TWAS_latest/T_Cells_CD8_weights2//SEC14L5-out.wgt.RDat	SEC14L5	16	5008332	5069158	0.02957	rs11076892	-3.05	rs3852764	2.56e-02	-6.78	1.161	84	8	enet	0.02967	3.28e-13	-0.835301	0.40355	NA	NA	NA	NA	NA
SGF29-out.wgt.RDat	/u/home/t/tboltz/project-ophoff/rna_whole_blood/cts_TWAS_latest/T_Cells_CD8_weights2//SGF29-out.wgt.RDat	SGF29	16	28565242	28603111	0.03622	rs7187776	-2.85	rs1074631	5.31e-02	9.91	-1.574	68	4	lasso	0.05342	1.25e-22	-1.794194	0.07278	NA	NA	NA	NA	NA
SLC5A11-out.wgt.RDat	/u/home/t/tboltz/project-ophoff/rna_whole_blood/cts_TWAS_latest/T_Cells_CD8_weights2//SLC5A11-out.wgt.RDat	SLC5A11	16	24857163	24922949	0.07214	rs890845	2.14	rs11647120	1.25e-01	14.86	0.022	91	12	enet	0.12309	1.70e-51	-0.009617	0.99233	NA	NA	NA	NA	NA
SLC7A6-out.wgt.RDat	/u/home/t/tboltz/project-ophoff/rna_whole_blood/cts_TWAS_latest/T_Cells_CD8_weights2//SLC7A6-out.wgt.RDat	SLC7A6	16	68298420	68335726	0.02015	rs12599226	-2.47	rs3743742	1.88e-02	6.21	-0.864	133	4	lasso	0.02063	1.18e-09	-1.280953	0.20021	NA	NA	NA	NA	NA
SMG1-out.wgt.RDat	/u/home/t/tboltz/project-ophoff/rna_whole_blood/cts_TWAS_latest/T_Cells_CD8_weights2//SMG1-out.wgt.RDat	SMG1	16	18816176	18937776	0.03038	rs7194009	-2.18	rs2641889	1.75e-02	-6.23	-0.427	59	6	lasso	0.02742	2.52e-12	1.149420	0.25038	NA	NA	NA	NA	NA
SNAI3-out.wgt.RDat	/u/home/t/tboltz/project-ophoff/rna_whole_blood/cts_TWAS_latest/T_Cells_CD8_weights2//SNAI3-out.wgt.RDat	SNAI3	16	88744097	88752915	0.11037	rs7500824	-2.44	rs11076697	4.97e-02	-9.61	0.021	68	18	enet	0.06995	2.68e-29	-0.526030	0.59887	NA	NA	NA	NA	NA
SNN-out.wgt.RDat	/u/home/t/tboltz/project-ophoff/rna_whole_blood/cts_TWAS_latest/T_Cells_CD8_weights2//SNN-out.wgt.RDat	SNN	16	11762312	11773008	0.03520	rs4561483	2.95	rs732799	2.49e-02	-6.79	0.122	149	7	enet	0.02764	2.06e-12	0.636906	0.52419	NA	NA	NA	NA	NA
SNRNP25-out.wgt.RDat	/u/home/t/tboltz/project-ophoff/rna_whole_blood/cts_TWAS_latest/T_Cells_CD8_weights2//SNRNP25-out.wgt.RDat	SNRNP25	16	103829	107669	0.08641	rs11648673	1.60	rs1045001	4.14e-02	-8.54	0.329	34	12	enet	0.04756	2.72e-20	-0.228632	0.81915	NA	NA	NA	NA	NA
SPIRE2-out.wgt.RDat	/u/home/t/tboltz/project-ophoff/rna_whole_blood/cts_TWAS_latest/T_Cells_CD8_weights2//SPIRE2-out.wgt.RDat	SPIRE2	16	89884588	89937727	0.05584	rs7498985	-2.74	rs7195066	4.74e-02	9.53	-0.080	88	4	lasso	0.05059	1.69e-21	-0.060007	0.95215	NA	NA	NA	NA	NA
SPNS1-out.wgt.RDat	/u/home/t/tboltz/project-ophoff/rna_whole_blood/cts_TWAS_latest/T_Cells_CD8_weights2//SPNS1-out.wgt.RDat	SPNS1	16	28985543	28995869	0.01931	rs7187776	-2.85	rs7498555	2.29e-02	7.03	-2.744	52	52	blup	0.02928	4.68e-13	-2.665077	0.00770	0.000	0.946	0	0.001	0.053
SULT1A1-out.wgt.RDat	/u/home/t/tboltz/project-ophoff/rna_whole_blood/cts_TWAS_latest/T_Cells_CD8_weights2//SULT1A1-out.wgt.RDat	SULT1A1	16	28616518	28634946	0.12227	rs7187776	-2.85	rs17707300	8.36e-02	-12.13	-2.065	63	8	lasso	0.09768	1.00e-40	1.993198	0.04624	0.000	0.989	0	0.001	0.010
SULT1A2-out.wgt.RDat	/u/home/t/tboltz/project-ophoff/rna_whole_blood/cts_TWAS_latest/T_Cells_CD8_weights2//SULT1A2-out.wgt.RDat	SULT1A2	16	28603265	28608371	0.08033	rs7187776	-2.85	rs4788084	1.65e-01	16.94	-2.028	64	6	lasso	0.16222	1.11e-68	-2.013257	0.04409	0.000	0.990	0	0.001	0.009
TEPP-out.wgt.RDat	/u/home/t/tboltz/project-ophoff/rna_whole_blood/cts_TWAS_latest/T_Cells_CD8_weights2//TEPP-out.wgt.RDat	TEPP	16	58010340	58021475	0.01206	rs1064326	3.35	rs3743558	1.22e-02	-4.97	-0.834	150	3	enet	0.01185	3.37e-06	0.645364	0.51869	NA	NA	NA	NA	NA
TK2-out.wgt.RDat	/u/home/t/tboltz/project-ophoff/rna_whole_blood/cts_TWAS_latest/T_Cells_CD8_weights2//TK2-out.wgt.RDat	TK2	16	66541907	66586447	0.04361	rs233533	2.90	rs12449200	4.43e-02	-9.07	0.450	208	8	lasso	0.05918	6.08e-25	-0.626006	0.53131	NA	NA	NA	NA	NA
TPSD1-out.wgt.RDat	/u/home/t/tboltz/project-ophoff/rna_whole_blood/cts_TWAS_latest/T_Cells_CD8_weights2//TPSD1-out.wgt.RDat	TPSD1	16	1306061	1309009	0.02894	NA	NA	NA	NA	NA	NA	98	0	lasso	0.00433	3.56e-03	NA	NA	NA	NA	NA	NA	NA
TUFM-out.wgt.RDat	/u/home/t/tboltz/project-ophoff/rna_whole_blood/cts_TWAS_latest/T_Cells_CD8_weights2//TUFM-out.wgt.RDat	TUFM	16	28853733	28857669	0.05118	rs7187776	-2.85	rs7187776	1.77e-01	-17.58	-2.848	52	2	lasso	0.17645	3.94e-75	2.813314	0.00490	0.000	0.941	0	0.001	0.058
TXNDC11-out.wgt.RDat	/u/home/t/tboltz/project-ophoff/rna_whole_blood/cts_TWAS_latest/T_Cells_CD8_weights2//TXNDC11-out.wgt.RDat	TXNDC11	16	11772937	11836734	0.10597	rs4561483	2.95	rs732799	8.51e-02	12.30	0.122	153	4	lasso	0.08201	3.13e-34	0.217500	0.82782	NA	NA	NA	NA	NA
XPO6-out.wgt.RDat	/u/home/t/tboltz/project-ophoff/rna_whole_blood/cts_TWAS_latest/T_Cells_CD8_weights2//XPO6-out.wgt.RDat	XPO6	16	28109301	28223241	0.03857	rs33048	2.44	rs11861891	6.96e-02	11.22	1.968	80	4	lasso	0.07141	6.84e-30	2.231776	0.02563	0.000	0.986	0	0.000	0.014
XYLT1-out.wgt.RDat	/u/home/t/tboltz/project-ophoff/rna_whole_blood/cts_TWAS_latest/T_Cells_CD8_weights2//XYLT1-out.wgt.RDat	XYLT1	16	17195627	17564817	0.01897	rs11075375	-2.63	rs12923427	1.21e-02	4.97	-2.476	136	2	lasso	0.00742	1.96e-04	-2.205946	0.02739	0.206	0.775	0	0.000	0.018
ZDHHC7-out.wgt.RDat	/u/home/t/tboltz/project-ophoff/rna_whole_blood/cts_TWAS_latest/T_Cells_CD8_weights2//ZDHHC7-out.wgt.RDat	ZDHHC7	16	85007788	85045141	0.02532	rs12599502	-2.66	rs7192417	2.95e-02	-7.23	0.289	140	2	lasso	0.02877	7.44e-13	-0.250701	0.80205	NA	NA	NA	NA	NA
ZFP1-out.wgt.RDat	/u/home/t/tboltz/project-ophoff/rna_whole_blood/cts_TWAS_latest/T_Cells_CD8_weights2//ZFP1-out.wgt.RDat	ZFP1	16	75182393	75206134	0.03648	rs8046531	-2.03	rs9939124	2.62e-02	6.91	-0.519	104	1	lasso	0.02553	1.40e-11	-0.519000	0.60376	NA	NA	NA	NA	NA
ZFP90-out.wgt.RDat	/u/home/t/tboltz/project-ophoff/rna_whole_blood/cts_TWAS_latest/T_Cells_CD8_weights2//ZFP90-out.wgt.RDat	ZFP90	16	68563994	68609975	0.02260	rs12599226	-2.47	rs6499188	2.39e-02	6.60	-0.875	124	1	lasso	0.02263	1.93e-10	-0.875000	0.38157	NA	NA	NA	NA	NA
ZG16B-out.wgt.RDat	/u/home/t/tboltz/project-ophoff/rna_whole_blood/cts_TWAS_latest/T_Cells_CD8_weights2//ZG16B-out.wgt.RDat	ZG16B	16	2880171	2889586	0.01571	rs3094471	-2.13	rs11862984	8.54e-03	4.96	1.679	59	2	lasso	0.01297	1.22e-06	1.324251	0.18542	NA	NA	NA	NA	NA
ZNF205-out.wgt.RDat	/u/home/t/tboltz/project-ophoff/rna_whole_blood/cts_TWAS_latest/T_Cells_CD8_weights2//ZNF205-out.wgt.RDat	ZNF205	16	3162562	3170518	0.12985	rs3094471	-2.13	rs4589555	4.65e-02	-9.91	-0.493	88	6	lasso	0.10912	1.55e-45	1.145411	0.25204	NA	NA	NA	NA	NA
ZNF597-out.wgt.RDat	/u/home/t/tboltz/project-ophoff/rna_whole_blood/cts_TWAS_latest/T_Cells_CD8_weights2//ZNF597-out.wgt.RDat	ZNF597	16	3482415	3493504	0.01860	rs4149775	2.05	rs27234	2.38e-02	6.67	0.595	78	2	lasso	0.02279	1.66e-10	0.612543	0.54018	NA	NA	NA	NA	NA
ZNF75A-out.wgt.RDat	/u/home/t/tboltz/project-ophoff/rna_whole_blood/cts_TWAS_latest/T_Cells_CD8_weights2//ZNF75A-out.wgt.RDat	ZNF75A	16	3355407	3368852	0.01600	rs4149775	2.05	rs7500738	1.05e-02	-4.64	1.056	83	7	enet	0.01115	6.36e-06	-0.845271	0.39796	NA	NA	NA	NA	NA
PANEL	FILE	ID	CHR	P0	P1	HSQ	BEST.GWAS.ID	BEST.GWAS.Z	EQTL.ID	EQTL.R2	EQTL.Z	EQTL.GWAS.Z	NSNP	NWGT	MODEL	MODELCV.R2	MODELCV.PV	TWAS.Z	TWAS.P	COLOC.PP0	COLOC.PP1	COLOC.PP2	COLOC.PP3	COLOC.PP4
ALOX15-out.wgt.RDat	/u/home/t/tboltz/project-ophoff/rna_whole_blood/cts_TWAS_latest/T_Cells_CD8_weights2//ALOX15-out.wgt.RDat	ALOX15	17	4534215	4545589	0.0207	rs17765422	2.77	rs7225717	0.0167	-5.70	0.120	101	2	lasso	0.01482	2.27e-07	-0.1200	0.905	NA	NA	NA	NA	NA
ANKFY1-out.wgt.RDat	/u/home/t/tboltz/project-ophoff/rna_whole_blood/cts_TWAS_latest/T_Cells_CD8_weights2//ANKFY1-out.wgt.RDat	ANKFY1	17	4067116	4167290	0.2353	rs2976230	-2.02	rs7221595	0.1339	15.52	0.020	60	39	enet	0.28572	1.21e-128	0.1784	0.858	NA	NA	NA	NA	NA
ARRB2-out.wgt.RDat	/u/home/t/tboltz/project-ophoff/rna_whole_blood/cts_TWAS_latest/T_Cells_CD8_weights2//ARRB2-out.wgt.RDat	ARRB2	17	4613892	4624794	0.0565	rs17765422	2.77	rs7225717	0.0506	-9.49	0.120	106	14	enet	0.05367	9.86e-23	-0.0966	0.923	NA	NA	NA	NA	NA
C17orf107-out.wgt.RDat	/u/home/t/tboltz/project-ophoff/rna_whole_blood/cts_TWAS_latest/T_Cells_CD8_weights2//C17orf107-out.wgt.RDat	C17orf107	17	4802714	4806229	0.0396	rs17765422	2.77	rs8070572	0.0325	7.72	-0.707	132	11	enet	0.03231	2.99e-14	-0.5496	0.583	NA	NA	NA	NA	NA
C17orf97-out.wgt.RDat	/u/home/t/tboltz/project-ophoff/rna_whole_blood/cts_TWAS_latest/T_Cells_CD8_weights2//C17orf97-out.wgt.RDat	C17orf97	17	260117	280853	0.4087	rs684232	2.56	rs6565724	0.2188	19.49	-0.113	68	3	lasso	0.21777	1.72e-94	-0.0315	0.975	NA	NA	NA	NA	NA
CHRNE-out.wgt.RDat	/u/home/t/tboltz/project-ophoff/rna_whole_blood/cts_TWAS_latest/T_Cells_CD8_weights2//CHRNE-out.wgt.RDat	CHRNE	17	4801067	4837733	0.0543	rs17765422	2.77	rs2302321	0.0594	10.20	-0.672	134	6	lasso	0.06054	1.72e-25	-0.5913	0.554	NA	NA	NA	NA	NA
CXCL16-out.wgt.RDat	/u/home/t/tboltz/project-ophoff/rna_whole_blood/cts_TWAS_latest/T_Cells_CD8_weights2//CXCL16-out.wgt.RDat	CXCL16	17	4636829	4643223	0.0636	rs17765422	2.77	rs2277680	0.0476	-9.23	0.904	110	4	lasso	0.04622	9.30e-20	-0.8791	0.379	NA	NA	NA	NA	NA
LOC728392-out.wgt.RDat	/u/home/t/tboltz/project-ophoff/rna_whole_blood/cts_TWAS_latest/T_Cells_CD8_weights2//LOC728392-out.wgt.RDat	LOC728392	17	5402760	5404465	0.0378	rs17765422	2.77	rs11653496	0.0102	5.49	1.045	177	177	blup	0.02046	1.37e-09	0.7068	0.480	NA	NA	NA	NA	NA
NLRP1-out.wgt.RDat	/u/home/t/tboltz/project-ophoff/rna_whole_blood/cts_TWAS_latest/T_Cells_CD8_weights2//NLRP1-out.wgt.RDat	NLRP1	17	5402748	5522744	0.0407	rs17765422	2.77	rs2733366	0.0218	6.31	0.489	177	4	lasso	0.02418	4.75e-11	0.8844	0.376	NA	NA	NA	NA	NA
OR3A1-out.wgt.RDat	/u/home/t/tboltz/project-ophoff/rna_whole_blood/cts_TWAS_latest/T_Cells_CD8_weights2//OR3A1-out.wgt.RDat	OR3A1	17	3194312	3201654	0.0326	rs2976230	-2.02	rs150987	0.0230	-6.87	-0.156	115	3	lasso	0.03036	1.76e-13	-0.2243	0.823	NA	NA	NA	NA	NA
PAFAH1B1-out.wgt.RDat	/u/home/t/tboltz/project-ophoff/rna_whole_blood/cts_TWAS_latest/T_Cells_CD8_weights2//PAFAH1B1-out.wgt.RDat	PAFAH1B1	17	2496505	2588909	0.1381	rs8077339	1.98	rs6502440	0.1337	15.26	-0.023	119	20	enet	0.16376	2.24e-69	-0.3022	0.762	NA	NA	NA	NA	NA
PLD2-out.wgt.RDat	/u/home/t/tboltz/project-ophoff/rna_whole_blood/cts_TWAS_latest/T_Cells_CD8_weights2//PLD2-out.wgt.RDat	PLD2	17	4710448	4726729	0.0231	rs17765422	2.77	rs3764900	0.0106	-4.49	-0.308	114	29	enet	0.00967	2.46e-05	1.0842	0.278	NA	NA	NA	NA	NA
RFLNB-out.wgt.RDat	/u/home/t/tboltz/project-ophoff/rna_whole_blood/cts_TWAS_latest/T_Cells_CD8_weights2//RFLNB-out.wgt.RDat	RFLNB	17	289770	295730	0.0911	rs684232	2.56	rs4968169	0.0259	-6.81	2.113	70	21	enet	0.03225	3.16e-14	-1.7282	0.084	NA	NA	NA	NA	NA
SCIMP-out.wgt.RDat	/u/home/t/tboltz/project-ophoff/rna_whole_blood/cts_TWAS_latest/T_Cells_CD8_weights2//SCIMP-out.wgt.RDat	SCIMP	17	5112216	5138155	0.0190	rs17765422	2.77	rs2641256	0.0235	-6.45	-1.855	202	3	lasso	0.02226	2.69e-10	1.8810	0.060	NA	NA	NA	NA	NA
SERPINF2-out.wgt.RDat	/u/home/t/tboltz/project-ophoff/rna_whole_blood/cts_TWAS_latest/T_Cells_CD8_weights2//SERPINF2-out.wgt.RDat	SERPINF2	17	1646131	1658562	0.0307	rs2287321	3.22	rs1045794	0.0161	5.57	0.383	91	9	enet	0.02238	2.42e-10	-0.2739	0.784	NA	NA	NA	NA	NA
SLC25A11-out.wgt.RDat	/u/home/t/tboltz/project-ophoff/rna_whole_blood/cts_TWAS_latest/T_Cells_CD8_weights2//SLC25A11-out.wgt.RDat	SLC25A11	17	4840426	4843348	0.0136	rs17765422	2.77	rs471064	0.0019	4.29	-0.059	131	11	enet	0.00718	2.45e-04	-0.5816	0.561	NA	NA	NA	NA	NA
SPAG7-out.wgt.RDat	/u/home/t/tboltz/project-ophoff/rna_whole_blood/cts_TWAS_latest/T_Cells_CD8_weights2//SPAG7-out.wgt.RDat	SPAG7	17	4862522	4871112	0.0668	rs17765422	2.77	rs16942615	0.0538	-9.81	-0.650	133	3	lasso	0.05304	1.76e-22	0.5354	0.592	NA	NA	NA	NA	NA
SRR-out.wgt.RDat	/u/home/t/tboltz/project-ophoff/rna_whole_blood/cts_TWAS_latest/T_Cells_CD8_weights2//SRR-out.wgt.RDat	SRR	17	2206678	2228554	0.0331	rs2287321	3.22	rs17761864	0.0327	-7.90	0.434	113	1	lasso	0.03014	2.15e-13	-0.4340	0.664	NA	NA	NA	NA	NA
TAX1BP3-out.wgt.RDat	/u/home/t/tboltz/project-ophoff/rna_whole_blood/cts_TWAS_latest/T_Cells_CD8_weights2//TAX1BP3-out.wgt.RDat	TAX1BP3	17	3566190	3571973	0.0736	rs2976230	-2.02	rs2915558	0.0214	6.23	-1.113	105	22	enet	0.04751	2.87e-20	-1.0764	0.282	NA	NA	NA	NA	NA
VPS53-out.wgt.RDat	/u/home/t/tboltz/project-ophoff/rna_whole_blood/cts_TWAS_latest/T_Cells_CD8_weights2//VPS53-out.wgt.RDat	VPS53	17	411909	624957	0.0581	rs8069970	2.94	rs17616389	0.0169	-8.05	-0.602	86	27	enet	0.04972	3.74e-21	0.5379	0.591	NA	NA	NA	NA	NA
PANEL	FILE	ID	CHR	P0	P1	HSQ	BEST.GWAS.ID	BEST.GWAS.Z	EQTL.ID	EQTL.R2	EQTL.Z	EQTL.GWAS.Z	NSNP	NWGT	MODEL	MODELCV.R2	MODELCV.PV	TWAS.Z	TWAS.P	COLOC.PP0	COLOC.PP1	COLOC.PP2	COLOC.PP3	COLOC.PP4
CEP192-out.wgt.RDat	/u/home/t/tboltz/project-ophoff/rna_whole_blood/cts_TWAS_latest/T_Cells_CD8_weights2//CEP192-out.wgt.RDat	CEP192	18	12991362	13125051	0.0313	rs7232054	2.06	rs562151	0.06221	-10.75	-0.189	146	5	lasso	0.06291	1.91e-26	0.0287	0.9771	NA	NA	NA	NA	NA
DOK6-out.wgt.RDat	/u/home/t/tboltz/project-ophoff/rna_whole_blood/cts_TWAS_latest/T_Cells_CD8_weights2//DOK6-out.wgt.RDat	DOK6	18	67068125	67516323	0.0653	rs930165	2.25	rs12966827	0.05399	-9.89	-0.503	256	6	lasso	0.05692	4.92e-24	0.5181	0.6044	NA	NA	NA	NA	NA
DSC1-out.wgt.RDat	/u/home/t/tboltz/project-ophoff/rna_whole_blood/cts_TWAS_latest/T_Cells_CD8_weights2//DSC1-out.wgt.RDat	DSC1	18	28709200	28742819	0.0958	rs2035039	-2.38	rs2249810	0.07004	-11.38	-0.356	204	21	enet	0.07514	2.05e-31	-0.0861	0.9314	NA	NA	NA	NA	NA
DSEL-out.wgt.RDat	/u/home/t/tboltz/project-ophoff/rna_whole_blood/cts_TWAS_latest/T_Cells_CD8_weights2//DSEL-out.wgt.RDat	DSEL	18	65173825	65183957	0.0261	rs2318817	-3.25	rs9319727	0.00886	5.24	-0.740	230	14	enet	0.01356	7.13e-07	-1.7167	0.0860	NA	NA	NA	NA	NA
DYM-out.wgt.RDat	/u/home/t/tboltz/project-ophoff/rna_whole_blood/cts_TWAS_latest/T_Cells_CD8_weights2//DYM-out.wgt.RDat	DYM	18	46567845	46987717	0.0101	rs12454833	2.60	rs12606288	0.01156	4.64	-0.377	264	3	lasso	0.00894	4.81e-05	-0.3810	0.7032	NA	NA	NA	NA	NA
ELP2-out.wgt.RDat	/u/home/t/tboltz/project-ophoff/rna_whole_blood/cts_TWAS_latest/T_Cells_CD8_weights2//ELP2-out.wgt.RDat	ELP2	18	33709408	33760520	0.0525	rs17651103	-2.25	rs1785929	0.04492	-8.99	0.332	206	7	lasso	0.04428	5.52e-19	-0.3207	0.7484	NA	NA	NA	NA	NA
FECH-out.wgt.RDat	/u/home/t/tboltz/project-ophoff/rna_whole_blood/cts_TWAS_latest/T_Cells_CD8_weights2//FECH-out.wgt.RDat	FECH	18	55211622	55253934	0.0654	rs952400	3.01	rs952400	0.01642	-6.87	3.006	167	4	lasso	0.03985	3.15e-17	-2.4738	0.0134	0	0.921	0	0.000	0.078
GALNT1-out.wgt.RDat	/u/home/t/tboltz/project-ophoff/rna_whole_blood/cts_TWAS_latest/T_Cells_CD8_weights2//GALNT1-out.wgt.RDat	GALNT1	18	33161082	33291798	0.0379	rs537145	3.18	rs1241347	0.01726	5.65	0.626	186	186	blup	0.02125	6.71e-10	0.4013	0.6882	NA	NA	NA	NA	NA
HDHD2-out.wgt.RDat	/u/home/t/tboltz/project-ophoff/rna_whole_blood/cts_TWAS_latest/T_Cells_CD8_weights2//HDHD2-out.wgt.RDat	HDHD2	18	44633780	44676871	0.0129	rs328154	2.15	rs2117373	0.01350	-5.23	0.161	176	3	lasso	0.00948	2.94e-05	-0.1620	0.8713	NA	NA	NA	NA	NA
HSBP1L1-out.wgt.RDat	/u/home/t/tboltz/project-ophoff/rna_whole_blood/cts_TWAS_latest/T_Cells_CD8_weights2//HSBP1L1-out.wgt.RDat	HSBP1L1	18	77724631	77730822	0.0272	rs10432147	-2.52	rs7237754	0.00851	-5.48	1.632	99	99	blup	0.01431	3.60e-07	-1.3678	0.1714	NA	NA	NA	NA	NA
LMAN1-out.wgt.RDat	/u/home/t/tboltz/project-ophoff/rna_whole_blood/cts_TWAS_latest/T_Cells_CD8_weights2//LMAN1-out.wgt.RDat	LMAN1	18	56995056	57026497	0.0381	rs8082983	-3.06	rs9319948	0.04232	-8.67	1.135	248	3	lasso	0.04111	9.97e-18	-1.1654	0.2439	NA	NA	NA	NA	NA
LOXHD1-out.wgt.RDat	/u/home/t/tboltz/project-ophoff/rna_whole_blood/cts_TWAS_latest/T_Cells_CD8_weights2//LOXHD1-out.wgt.RDat	LOXHD1	18	44056936	44237183	0.2386	rs328154	2.15	rs1078174	0.07595	11.76	-1.182	134	30	enet	0.11439	8.92e-48	0.1132	0.9099	NA	NA	NA	NA	NA
LPIN2-out.wgt.RDat	/u/home/t/tboltz/project-ophoff/rna_whole_blood/cts_TWAS_latest/T_Cells_CD8_weights2//LPIN2-out.wgt.RDat	LPIN2	18	2916993	3013313	0.0550	rs1785265	3.68	rs11665524	0.01865	5.87	0.402	134	14	enet	0.02510	2.06e-11	1.2847	0.1989	NA	NA	NA	NA	NA
ME2-out.wgt.RDat	/u/home/t/tboltz/project-ophoff/rna_whole_blood/cts_TWAS_latest/T_Cells_CD8_weights2//ME2-out.wgt.RDat	ME2	18	48405451	48480627	0.1116	rs107969	2.29	rs7240170	0.02433	-6.87	0.107	199	30	enet	0.05510	2.64e-23	0.7619	0.4461	NA	NA	NA	NA	NA
METTL4-out.wgt.RDat	/u/home/t/tboltz/project-ophoff/rna_whole_blood/cts_TWAS_latest/T_Cells_CD8_weights2//METTL4-out.wgt.RDat	METTL4	18	2537525	2571508	0.0191	rs648992	-2.73	rs2347279	0.01941	-5.95	0.473	90	1	lasso	0.01842	8.67e-09	-0.4730	0.6362	NA	NA	NA	NA	NA
NAPG-out.wgt.RDat	/u/home/t/tboltz/project-ophoff/rna_whole_blood/cts_TWAS_latest/T_Cells_CD8_weights2//NAPG-out.wgt.RDat	NAPG	18	10525903	10552761	0.0196	rs4797425	2.47	rs666064	0.01481	5.46	-0.160	148	4	lasso	0.01120	6.12e-06	-0.5863	0.5577	NA	NA	NA	NA	NA
NDUFV2-out.wgt.RDat	/u/home/t/tboltz/project-ophoff/rna_whole_blood/cts_TWAS_latest/T_Cells_CD8_weights2//NDUFV2-out.wgt.RDat	NDUFV2	18	9102629	9134343	0.0229	rs9960129	-3.16	rs1156044	0.02395	-6.65	-1.010	121	2	lasso	0.02040	1.45e-09	0.9522	0.3410	NA	NA	NA	NA	NA
NEDD4L-out.wgt.RDat	/u/home/t/tboltz/project-ophoff/rna_whole_blood/cts_TWAS_latest/T_Cells_CD8_weights2//NEDD4L-out.wgt.RDat	NEDD4L	18	55711459	56068772	0.0351	rs952400	3.01	rs4528665	0.01831	6.02	0.288	263	7	lasso	0.01658	4.59e-08	-0.2188	0.8268	NA	NA	NA	NA	NA
PIGN-out.wgt.RDat	/u/home/t/tboltz/project-ophoff/rna_whole_blood/cts_TWAS_latest/T_Cells_CD8_weights2//PIGN-out.wgt.RDat	PIGN	18	59572489	59854351	0.0537	rs9945863	2.27	rs6650740	0.04260	-9.35	1.609	298	298	blup	0.04553	1.75e-19	-1.4359	0.1510	NA	NA	NA	NA	NA
PIK3C3-out.wgt.RDat	/u/home/t/tboltz/project-ophoff/rna_whole_blood/cts_TWAS_latest/T_Cells_CD8_weights2//PIK3C3-out.wgt.RDat	PIK3C3	18	39535200	39667794	0.0216	rs9958749	3.18	rs3813065	0.02347	6.77	0.866	228	10	enet	0.02029	1.60e-09	1.3833	0.1666	NA	NA	NA	NA	NA
POLI-out.wgt.RDat	/u/home/t/tboltz/project-ophoff/rna_whole_blood/cts_TWAS_latest/T_Cells_CD8_weights2//POLI-out.wgt.RDat	POLI	18	51795775	51847636	0.3659	rs7236650	2.09	rs620495	0.19297	-18.41	-0.037	166	7	lasso	0.23305	6.63e-102	0.1773	0.8593	NA	NA	NA	NA	NA
PPP4R1-out.wgt.RDat	/u/home/t/tboltz/project-ophoff/rna_whole_blood/cts_TWAS_latest/T_Cells_CD8_weights2//PPP4R1-out.wgt.RDat	PPP4R1	18	9546790	9615238	0.0710	rs9960129	-3.16	rs676629	0.03733	-8.19	-0.444	121	30	enet	0.06742	2.85e-28	1.5153	0.1297	NA	NA	NA	NA	NA
PSTPIP2-out.wgt.RDat	/u/home/t/tboltz/project-ophoff/rna_whole_blood/cts_TWAS_latest/T_Cells_CD8_weights2//PSTPIP2-out.wgt.RDat	PSTPIP2	18	43563503	43652226	0.0243	rs12604591	3.48	rs920295	0.02627	-6.94	1.194	211	11	enet	0.02642	6.24e-12	-1.3720	0.1701	NA	NA	NA	NA	NA
PTPRM-out.wgt.RDat	/u/home/t/tboltz/project-ophoff/rna_whole_blood/cts_TWAS_latest/T_Cells_CD8_weights2//PTPRM-out.wgt.RDat	PTPRM	18	7566781	8406859	0.0491	rs16951847	2.47	rs12185387	0.02255	-6.39	-0.675	233	4	lasso	0.02882	7.12e-13	0.8206	0.4119	NA	NA	NA	NA	NA
RAB31-out.wgt.RDat	/u/home/t/tboltz/project-ophoff/rna_whole_blood/cts_TWAS_latest/T_Cells_CD8_weights2//RAB31-out.wgt.RDat	RAB31	18	9708273	9862548	0.0179	rs9960129	-3.16	rs561102	0.00551	-4.53	-0.977	134	5	enet	0.01223	2.38e-06	-0.2398	0.8105	NA	NA	NA	NA	NA
RALBP1-out.wgt.RDat	/u/home/t/tboltz/project-ophoff/rna_whole_blood/cts_TWAS_latest/T_Cells_CD8_weights2//RALBP1-out.wgt.RDat	RALBP1	18	9475008	9538112	0.1742	rs9960129	-3.16	rs7227801	0.11542	14.28	-0.231	121	31	enet	0.17334	1.04e-73	-0.8726	0.3829	NA	NA	NA	NA	NA
RBBP8-out.wgt.RDat	/u/home/t/tboltz/project-ophoff/rna_whole_blood/cts_TWAS_latest/T_Cells_CD8_weights2//RBBP8-out.wgt.RDat	RBBP8	18	20378225	20606451	0.0371	rs7235010	2.10	rs729954	0.02173	-6.35	-0.372	186	186	blup	0.02658	5.42e-12	-0.3484	0.7275	NA	NA	NA	NA	NA
RBFA-out.wgt.RDat	/u/home/t/tboltz/project-ophoff/rna_whole_blood/cts_TWAS_latest/T_Cells_CD8_weights2//RBFA-out.wgt.RDat	RBFA	18	77794390	77810651	0.0189	rs10432147	-2.52	rs4799134	0.00702	5.44	1.320	97	97	blup	0.01661	4.47e-08	1.6868	0.0916	NA	NA	NA	NA	NA
RELCH-out.wgt.RDat	/u/home/t/tboltz/project-ophoff/rna_whole_blood/cts_TWAS_latest/T_Cells_CD8_weights2//RELCH-out.wgt.RDat	RELCH	18	59854489	59977450	0.0111	rs9945863	2.27	rs9966208	0.00687	4.29	-0.543	248	11	enet	0.00832	8.55e-05	-0.4402	0.6598	NA	NA	NA	NA	NA
SERPINB10-out.wgt.RDat	/u/home/t/tboltz/project-ophoff/rna_whole_blood/cts_TWAS_latest/T_Cells_CD8_weights2//SERPINB10-out.wgt.RDat	SERPINB10	18	61564409	61603345	0.0726	rs8091131	-1.74	rs8089365	0.15528	16.44	0.089	245	7	lasso	0.15455	2.98e-65	0.0792	0.9369	NA	NA	NA	NA	NA
SERPINB8-out.wgt.RDat	/u/home/t/tboltz/project-ophoff/rna_whole_blood/cts_TWAS_latest/T_Cells_CD8_weights2//SERPINB8-out.wgt.RDat	SERPINB8	18	61637264	61687013	0.0167	rs8091131	-1.74	rs9950903	0.01658	6.18	0.192	260	8	lasso	0.01626	6.16e-08	0.1566	0.8755	NA	NA	NA	NA	NA
SLC14A1-out.wgt.RDat	/u/home/t/tboltz/project-ophoff/rna_whole_blood/cts_TWAS_latest/T_Cells_CD8_weights2//SLC14A1-out.wgt.RDat	SLC14A1	18	43304093	43332485	0.1115	rs12604591	3.48	rs2298718	0.04888	-9.34	-0.047	260	17	enet	0.06351	1.09e-26	-0.2300	0.8181	NA	NA	NA	NA	NA
SLC25A52-out.wgt.RDat	/u/home/t/tboltz/project-ophoff/rna_whole_blood/cts_TWAS_latest/T_Cells_CD8_weights2//SLC25A52-out.wgt.RDat	SLC25A52	18	29339526	29340843	0.0163	rs2035039	-2.38	rs12607426	0.01096	5.00	0.135	149	15	enet	0.00978	2.24e-05	0.3668	0.7138	NA	NA	NA	NA	NA
SLC66A2-out.wgt.RDat	/u/home/t/tboltz/project-ophoff/rna_whole_blood/cts_TWAS_latest/T_Cells_CD8_weights2//SLC66A2-out.wgt.RDat	SLC66A2	18	77662421	77711657	0.1442	rs10432147	-2.52	rs12606234	0.09037	-12.55	-1.332	100	24	enet	0.11350	2.14e-47	1.2997	0.1937	NA	NA	NA	NA	NA
SMAD4-out.wgt.RDat	/u/home/t/tboltz/project-ophoff/rna_whole_blood/cts_TWAS_latest/T_Cells_CD8_weights2//SMAD4-out.wgt.RDat	SMAD4	18	48554765	48611415	0.0177	rs107969	2.28	rs4368250	0.01567	-5.69	0.321	189	11	enet	0.01331	8.91e-07	-0.4029	0.6870	NA	NA	NA	NA	NA
TAF4B-out.wgt.RDat	/u/home/t/tboltz/project-ophoff/rna_whole_blood/cts_TWAS_latest/T_Cells_CD8_weights2//TAF4B-out.wgt.RDat	TAF4B	18	23805901	23971649	0.0132	rs9958782	-3.48	rs9948342	0.00724	-4.78	-1.325	190	190	blup	0.00944	3.05e-05	1.6844	0.0921	NA	NA	NA	NA	NA
TPGS2-out.wgt.RDat	/u/home/t/tboltz/project-ophoff/rna_whole_blood/cts_TWAS_latest/T_Cells_CD8_weights2//TPGS2-out.wgt.RDat	TPGS2	18	34357611	34409179	0.0843	rs17651103	-2.25	rs12958534	0.04037	8.50	0.552	114	16	enet	0.05341	1.25e-22	0.2603	0.7946	NA	NA	NA	NA	NA
TUBB6-out.wgt.RDat	/u/home/t/tboltz/project-ophoff/rna_whole_blood/cts_TWAS_latest/T_Cells_CD8_weights2//TUBB6-out.wgt.RDat	TUBB6	18	12307669	12344319	0.0208	rs12458016	-2.12	rs11663340	0.01085	4.61	0.638	122	122	blup	0.00812	1.03e-04	-0.0122	0.9903	NA	NA	NA	NA	NA
VAPA-out.wgt.RDat	/u/home/t/tboltz/project-ophoff/rna_whole_blood/cts_TWAS_latest/T_Cells_CD8_weights2//VAPA-out.wgt.RDat	VAPA	18	9914000	9960018	0.1734	rs9304048	-2.89	rs561102	0.17997	-17.71	-0.977	119	3	lasso	0.17867	3.80e-76	0.9985	0.3180	NA	NA	NA	NA	NA
ZNF24-out.wgt.RDat	/u/home/t/tboltz/project-ophoff/rna_whole_blood/cts_TWAS_latest/T_Cells_CD8_weights2//ZNF24-out.wgt.RDat	ZNF24	18	32912192	32925446	0.0325	rs514400	3.38	rs7505349	0.02652	6.89	-1.026	161	3	lasso	0.02507	2.13e-11	-0.9476	0.3433	NA	NA	NA	NA	NA
ZNF396-out.wgt.RDat	/u/home/t/tboltz/project-ophoff/rna_whole_blood/cts_TWAS_latest/T_Cells_CD8_weights2//ZNF396-out.wgt.RDat	ZNF396	18	32946659	32957301	0.1155	rs514400	3.38	rs8093346	0.02334	-7.88	1.992	153	17	enet	0.04775	2.30e-20	-2.3488	0.0188	0	0.989	0	0.003	0.009
ZNF519-out.wgt.RDat	/u/home/t/tboltz/project-ophoff/rna_whole_blood/cts_TWAS_latest/T_Cells_CD8_weights2//ZNF519-out.wgt.RDat	ZNF519	18	14057457	14132489	0.0196	rs9789226	2.36	rs17619153	0.00807	-5.00	2.293	105	3	lasso	0.01339	8.28e-07	-1.8415	0.0655	NA	NA	NA	NA	NA
PANEL	FILE	ID	CHR	P0	P1	HSQ	BEST.GWAS.ID	BEST.GWAS.Z	EQTL.ID	EQTL.R2	EQTL.Z	EQTL.GWAS.Z	NSNP	NWGT	MODEL	MODELCV.R2	MODELCV.PV	TWAS.Z	TWAS.P	COLOC.PP0	COLOC.PP1	COLOC.PP2	COLOC.PP3	COLOC.PP4
ACP5-out.wgt.RDat	/u/home/t/tboltz/project-ophoff/rna_whole_blood/cts_TWAS_latest/T_Cells_CD8_weights2//ACP5-out.wgt.RDat	ACP5	19	11685476	11689823	0.0241	rs3810308	-2.66	rs11881292	0.020379	-6.46	1.457	184	3	enet	0.02047	1.35e-09	-1.4280	0.15330	NA	NA	NA	NA	NA
ADGRE1-out.wgt.RDat	/u/home/t/tboltz/project-ophoff/rna_whole_blood/cts_TWAS_latest/T_Cells_CD8_weights2//ADGRE1-out.wgt.RDat	ADGRE1	19	6887578	6940470	0.0520	rs422981	-2.45	rs443658	0.045918	-9.02	-1.465	117	4	lasso	0.04413	6.31e-19	1.4668	0.14242	NA	NA	NA	NA	NA
ADGRE2-out.wgt.RDat	/u/home/t/tboltz/project-ophoff/rna_whole_blood/cts_TWAS_latest/T_Cells_CD8_weights2//ADGRE2-out.wgt.RDat	ADGRE2	19	14843205	14889372	0.0637	rs10404382	2.52	rs3795033	0.038708	8.41	0.400	111	6	lasso	0.05645	7.59e-24	0.7569	0.44910	NA	NA	NA	NA	NA
ADGRE3-out.wgt.RDat	/u/home/t/tboltz/project-ophoff/rna_whole_blood/cts_TWAS_latest/T_Cells_CD8_weights2//ADGRE3-out.wgt.RDat	ADGRE3	19	14729930	14800839	0.0344	rs2074616	2.19	rs4808849	0.022465	6.70	0.856	112	5	lasso	0.02631	6.91e-12	0.5989	0.54924	NA	NA	NA	NA	NA
ALDH16A1-out.wgt.RDat	/u/home/t/tboltz/project-ophoff/rna_whole_blood/cts_TWAS_latest/T_Cells_CD8_weights2//ALDH16A1-out.wgt.RDat	ALDH16A1	19	49956483	49974307	0.0300	rs10423897	-2.08	rs2293013	0.037812	-8.27	0.013	97	5	lasso	0.03634	7.71e-16	-0.0272	0.97829	NA	NA	NA	NA	NA
ANKLE1-out.wgt.RDat	/u/home/t/tboltz/project-ophoff/rna_whole_blood/cts_TWAS_latest/T_Cells_CD8_weights2//ANKLE1-out.wgt.RDat	ANKLE1	19	17392455	17398455	0.0220	rs6512184	-2.32	rs3810204	0.010254	-5.05	-0.334	104	3	lasso	0.01265	1.63e-06	-0.0210	0.98324	NA	NA	NA	NA	NA
ANKRD27-out.wgt.RDat	/u/home/t/tboltz/project-ophoff/rna_whole_blood/cts_TWAS_latest/T_Cells_CD8_weights2//ANKRD27-out.wgt.RDat	ANKRD27	19	33087913	33167503	0.0168	rs17272267	2.36	rs259270	-0.000544	-3.50	-0.657	182	182	blup	0.00435	3.50e-03	1.9161	0.05535	NA	NA	NA	NA	NA
ANO8-out.wgt.RDat	/u/home/t/tboltz/project-ophoff/rna_whole_blood/cts_TWAS_latest/T_Cells_CD8_weights2//ANO8-out.wgt.RDat	ANO8	19	17434033	17445664	0.0200	rs6512184	-2.32	rs34084277	0.010822	-4.56	-0.564	104	4	lasso	0.01479	2.32e-07	1.1337	0.25694	NA	NA	NA	NA	NA
AP1M1-out.wgt.RDat	/u/home/t/tboltz/project-ophoff/rna_whole_blood/cts_TWAS_latest/T_Cells_CD8_weights2//AP1M1-out.wgt.RDat	AP1M1	19	16308390	16356718	0.0189	rs17642425	-2.67	rs2262138	0.011941	5.23	-0.971	168	3	lasso	0.01124	5.90e-06	-1.0165	0.30941	NA	NA	NA	NA	NA
AP1M2-out.wgt.RDat	/u/home/t/tboltz/project-ophoff/rna_whole_blood/cts_TWAS_latest/T_Cells_CD8_weights2//AP1M2-out.wgt.RDat	AP1M2	19	10683348	10697991	0.0734	rs12978228	2.29	rs11085739	0.029465	7.61	1.552	104	5	lasso	0.05563	1.62e-23	0.7279	0.46670	NA	NA	NA	NA	NA
BCKDHA-out.wgt.RDat	/u/home/t/tboltz/project-ophoff/rna_whole_blood/cts_TWAS_latest/T_Cells_CD8_weights2//BCKDHA-out.wgt.RDat	BCKDHA	19	41903724	41930907	0.0725	rs3745295	2.39	rs284663	0.055534	9.96	-1.778	111	26	enet	0.05844	1.21e-24	-1.7695	0.07681	NA	NA	NA	NA	NA
BLVRB-out.wgt.RDat	/u/home/t/tboltz/project-ophoff/rna_whole_blood/cts_TWAS_latest/T_Cells_CD8_weights2//BLVRB-out.wgt.RDat	BLVRB	19	40953673	40971671	0.0296	rs11880938	2.26	rs2613842	0.030122	-7.57	0.657	126	3	lasso	0.03140	6.85e-14	-0.6237	0.53281	NA	NA	NA	NA	NA
C19orf33-out.wgt.RDat	/u/home/t/tboltz/project-ophoff/rna_whole_blood/cts_TWAS_latest/T_Cells_CD8_weights2//C19orf33-out.wgt.RDat	C19orf33	19	38794805	38795646	0.0799	rs1568191	2.35	rs931750	0.088521	-12.56	-0.526	160	13	enet	0.09312	7.94e-39	0.0835	0.93344	NA	NA	NA	NA	NA
C19orf48-out.wgt.RDat	/u/home/t/tboltz/project-ophoff/rna_whole_blood/cts_TWAS_latest/T_Cells_CD8_weights2//C19orf48-out.wgt.RDat	C19orf48	19	51300962	51308186	0.0113	rs1405655	-3.54	rs9991	0.012422	-5.21	-0.420	130	6	enet	0.00945	3.03e-05	0.5132	0.60784	NA	NA	NA	NA	NA
CACTIN-out.wgt.RDat	/u/home/t/tboltz/project-ophoff/rna_whole_blood/cts_TWAS_latest/T_Cells_CD8_weights2//CACTIN-out.wgt.RDat	CACTIN	19	3610644	3626813	0.0127	rs12459940	2.13	rs1476707	0.005290	-4.22	-0.832	61	2	lasso	0.01113	6.53e-06	0.7575	0.44874	NA	NA	NA	NA	NA
CAPN12-out.wgt.RDat	/u/home/t/tboltz/project-ophoff/rna_whole_blood/cts_TWAS_latest/T_Cells_CD8_weights2//CAPN12-out.wgt.RDat	CAPN12	19	39220828	39260544	0.1786	rs10416055	2.87	rs12978914	0.055843	10.22	1.870	137	25	enet	0.14530	3.73e-61	1.8120	0.06998	NA	NA	NA	NA	NA
CAPS-out.wgt.RDat	/u/home/t/tboltz/project-ophoff/rna_whole_blood/cts_TWAS_latest/T_Cells_CD8_weights2//CAPS-out.wgt.RDat	CAPS	19	5912351	5916222	0.0188	rs2436504	-2.17	rs10406399	0.012770	4.93	-1.256	76	8	enet	0.01308	1.10e-06	-1.0293	0.30335	NA	NA	NA	NA	NA
CATSPERG-out.wgt.RDat	/u/home/t/tboltz/project-ophoff/rna_whole_blood/cts_TWAS_latest/T_Cells_CD8_weights2//CATSPERG-out.wgt.RDat	CATSPERG	19	38826416	38861583	0.0930	rs1568191	2.35	rs3760884	0.077865	11.93	-0.700	147	22	enet	0.09755	1.13e-40	-0.3988	0.69005	NA	NA	NA	NA	NA
CD33-out.wgt.RDat	/u/home/t/tboltz/project-ophoff/rna_whole_blood/cts_TWAS_latest/T_Cells_CD8_weights2//CD33-out.wgt.RDat	CD33	19	51728321	51743271	0.0509	rs3745540	2.89	rs273638	0.027975	-7.52	0.181	185	26	enet	0.03112	8.83e-14	0.5996	0.54875	NA	NA	NA	NA	NA
CD37-out.wgt.RDat	/u/home/t/tboltz/project-ophoff/rna_whole_blood/cts_TWAS_latest/T_Cells_CD8_weights2//CD37-out.wgt.RDat	CD37	19	49838429	49846592	0.0177	rs12461075	3.16	rs8107548	0.017043	6.07	0.357	90	7	enet	0.01947	3.36e-09	0.3943	0.69333	NA	NA	NA	NA	NA
CDKN2D-out.wgt.RDat	/u/home/t/tboltz/project-ophoff/rna_whole_blood/cts_TWAS_latest/T_Cells_CD8_weights2//CDKN2D-out.wgt.RDat	CDKN2D	19	10677137	10679735	0.0415	rs12978228	2.29	rs12984043	0.028276	7.07	-0.741	103	1	lasso	0.02756	2.22e-12	-0.7410	0.45869	NA	NA	NA	NA	NA
CEACAM21-out.wgt.RDat	/u/home/t/tboltz/project-ophoff/rna_whole_blood/cts_TWAS_latest/T_Cells_CD8_weights2//CEACAM21-out.wgt.RDat	CEACAM21	19	42055887	42093197	0.1097	rs3745295	2.39	rs714106	0.135665	15.45	0.426	84	5	lasso	0.13731	1.18e-57	0.3795	0.70433	NA	NA	NA	NA	NA
CEACAM3-out.wgt.RDat	/u/home/t/tboltz/project-ophoff/rna_whole_blood/cts_TWAS_latest/T_Cells_CD8_weights2//CEACAM3-out.wgt.RDat	CEACAM3	19	42300520	42315592	0.0225	rs12984160	2.35	rs10407619	0.035663	8.00	-0.432	71	4	lasso	0.03361	9.20e-15	-0.4380	0.66136	NA	NA	NA	NA	NA
CEACAM4-out.wgt.RDat	/u/home/t/tboltz/project-ophoff/rna_whole_blood/cts_TWAS_latest/T_Cells_CD8_weights2//CEACAM4-out.wgt.RDat	CEACAM4	19	42125345	42133442	0.1625	rs3745295	2.39	rs4802126	0.058100	10.19	-0.464	78	7	lasso	0.10706	1.14e-44	-0.1709	0.86433	NA	NA	NA	NA	NA
COL5A3-out.wgt.RDat	/u/home/t/tboltz/project-ophoff/rna_whole_blood/cts_TWAS_latest/T_Cells_CD8_weights2//COL5A3-out.wgt.RDat	COL5A3	19	10070238	10121180	0.2934	rs2290687	2.17	rs889125	0.179679	17.66	0.778	84	19	enet	0.20400	6.26e-88	0.9754	0.32938	NA	NA	NA	NA	NA
COX6B1-out.wgt.RDat	/u/home/t/tboltz/project-ophoff/rna_whole_blood/cts_TWAS_latest/T_Cells_CD8_weights2//COX6B1-out.wgt.RDat	COX6B1	19	36139226	36149684	0.1688	rs2073893	2.93	rs231237	0.039518	9.77	-1.606	131	33	enet	0.10554	5.03e-44	-1.8478	0.06463	NA	NA	NA	NA	NA
CYP4F3-out.wgt.RDat	/u/home/t/tboltz/project-ophoff/rna_whole_blood/cts_TWAS_latest/T_Cells_CD8_weights2//CYP4F3-out.wgt.RDat	CYP4F3	19	15751708	15773635	0.0193	rs10404382	2.52	rs4808326	0.003824	-4.28	0.128	188	9	enet	0.00851	7.16e-05	0.8000	0.42373	NA	NA	NA	NA	NA
DNASE2-out.wgt.RDat	/u/home/t/tboltz/project-ophoff/rna_whole_blood/cts_TWAS_latest/T_Cells_CD8_weights2//DNASE2-out.wgt.RDat	DNASE2	19	12986024	12992280	0.1612	rs4804735	-1.78	rs2077544	0.127895	14.98	-1.666	101	9	lasso	0.13153	3.88e-55	-1.7042	0.08835	NA	NA	NA	NA	NA
DUS3L-out.wgt.RDat	/u/home/t/tboltz/project-ophoff/rna_whole_blood/cts_TWAS_latest/T_Cells_CD8_weights2//DUS3L-out.wgt.RDat	DUS3L	19	5784844	5791236	0.0726	rs2082465	2.21	rs3826798	0.039378	8.38	0.851	73	3	lasso	0.03643	7.08e-16	0.8699	0.38437	NA	NA	NA	NA	NA
EGLN2-out.wgt.RDat	/u/home/t/tboltz/project-ophoff/rna_whole_blood/cts_TWAS_latest/T_Cells_CD8_weights2//EGLN2-out.wgt.RDat	EGLN2	19	41304902	41314339	0.0393	rs3745295	2.39	rs3733829	0.029662	-7.38	0.539	123	5	lasso	0.02816	1.29e-12	-0.5796	0.56217	NA	NA	NA	NA	NA
EIF3G-out.wgt.RDat	/u/home/t/tboltz/project-ophoff/rna_whole_blood/cts_TWAS_latest/T_Cells_CD8_weights2//EIF3G-out.wgt.RDat	EIF3G	19	10225691	10230594	0.0948	rs12978228	2.29	rs2305795	0.094095	12.87	-1.200	90	24	enet	0.10634	2.30e-44	-1.5466	0.12196	NA	NA	NA	NA	NA
ELANE-out.wgt.RDat	/u/home/t/tboltz/project-ophoff/rna_whole_blood/cts_TWAS_latest/T_Cells_CD8_weights2//ELANE-out.wgt.RDat	ELANE	19	851015	856247	0.0194	rs4921	1.90	rs3761008	0.010611	4.65	-0.108	30	13	enet	0.00990	2.00e-05	-0.1755	0.86066	NA	NA	NA	NA	NA
ELL-out.wgt.RDat	/u/home/t/tboltz/project-ophoff/rna_whole_blood/cts_TWAS_latest/T_Cells_CD8_weights2//ELL-out.wgt.RDat	ELL	19	18553474	18632926	0.0146	rs11670952	-3.25	rs4808801	0.013765	-5.26	0.523	87	4	enet	0.01081	8.71e-06	-0.6030	0.54653	NA	NA	NA	NA	NA
EMC10-out.wgt.RDat	/u/home/t/tboltz/project-ophoff/rna_whole_blood/cts_TWAS_latest/T_Cells_CD8_weights2//EMC10-out.wgt.RDat	EMC10	19	50979658	50994127	0.0173	rs1405655	-3.54	rs1274597	0.016202	5.56	0.932	114	4	lasso	0.01476	2.39e-07	0.8593	0.39016	NA	NA	NA	NA	NA
EMP3-out.wgt.RDat	/u/home/t/tboltz/project-ophoff/rna_whole_blood/cts_TWAS_latest/T_Cells_CD8_weights2//EMP3-out.wgt.RDat	EMP3	19	48824767	48833810	0.1409	rs8108468	-4.57	rs8355	0.128464	14.97	-0.562	189	2	lasso	0.13071	8.77e-55	-0.4764	0.63376	NA	NA	NA	NA	NA
ETFB-out.wgt.RDat	/u/home/t/tboltz/project-ophoff/rna_whole_blood/cts_TWAS_latest/T_Cells_CD8_weights2//ETFB-out.wgt.RDat	ETFB	19	51848424	51869672	0.0279	rs3745540	2.70	rs3786629	0.013048	5.03	1.254	174	174	blup	0.01149	4.68e-06	1.0387	0.29895	NA	NA	NA	NA	NA
FAM174C-out.wgt.RDat	/u/home/t/tboltz/project-ophoff/rna_whole_blood/cts_TWAS_latest/T_Cells_CD8_weights2//FAM174C-out.wgt.RDat	FAM174C	19	1275530	1279243	0.0199	rs4921	1.90	rs12609287	0.018484	5.98	-0.836	31	2	lasso	0.01719	2.64e-08	-0.8421	0.39972	NA	NA	NA	NA	NA
FBL-out.wgt.RDat	/u/home/t/tboltz/project-ophoff/rna_whole_blood/cts_TWAS_latest/T_Cells_CD8_weights2//FBL-out.wgt.RDat	FBL	19	40325099	40337019	0.0133	rs12463262	2.22	rs7507534	0.007798	4.21	-0.476	143	2	lasso	0.00422	3.96e-03	-0.4556	0.64868	NA	NA	NA	NA	NA
FPR1-out.wgt.RDat	/u/home/t/tboltz/project-ophoff/rna_whole_blood/cts_TWAS_latest/T_Cells_CD8_weights2//FPR1-out.wgt.RDat	FPR1	19	52248426	52307363	0.1932	rs4584941	2.65	rs4801891	0.058343	-10.24	0.886	223	8	lasso	0.09089	6.72e-38	-1.4707	0.14136	NA	NA	NA	NA	NA
FPR2-out.wgt.RDat	/u/home/t/tboltz/project-ophoff/rna_whole_blood/cts_TWAS_latest/T_Cells_CD8_weights2//FPR2-out.wgt.RDat	FPR2	19	52255280	52273784	0.3128	rs4584941	2.65	rs12610918	0.061149	-10.49	0.885	219	45	enet	0.19988	5.52e-86	-1.9096	0.05618	NA	NA	NA	NA	NA
GATAD2A-out.wgt.RDat	/u/home/t/tboltz/project-ophoff/rna_whole_blood/cts_TWAS_latest/T_Cells_CD8_weights2//GATAD2A-out.wgt.RDat	GATAD2A	19	19496636	19619740	0.0131	rs2301785	2.84	rs4808200	0.016804	-5.59	0.120	93	1	lasso	0.01573	9.89e-08	-0.1200	0.90448	NA	NA	NA	NA	NA
GPX4-out.wgt.RDat	/u/home/t/tboltz/project-ophoff/rna_whole_blood/cts_TWAS_latest/T_Cells_CD8_weights2//GPX4-out.wgt.RDat	GPX4	19	1103926	1106787	0.0689	rs4921	1.90	rs2074918	0.028316	7.23	-1.325	30	30	blup	0.04710	4.16e-20	-0.9782	0.32799	NA	NA	NA	NA	NA
ICAM1-out.wgt.RDat	/u/home/t/tboltz/project-ophoff/rna_whole_blood/cts_TWAS_latest/T_Cells_CD8_weights2//ICAM1-out.wgt.RDat	ICAM1	19	10381770	10397291	0.0211	rs12978228	2.29	rs281437	0.026055	-6.84	0.498	101	2	lasso	0.02553	1.39e-11	-0.5338	0.59348	NA	NA	NA	NA	NA
ICAM3-out.wgt.RDat	/u/home/t/tboltz/project-ophoff/rna_whole_blood/cts_TWAS_latest/T_Cells_CD8_weights2//ICAM3-out.wgt.RDat	ICAM3	19	10444453	10450317	0.0360	rs12978228	2.29	rs2010492	0.003644	4.24	-0.838	102	5	lasso	0.01302	1.16e-06	-0.1837	0.85424	NA	NA	NA	NA	NA
ICAM4-out.wgt.RDat	/u/home/t/tboltz/project-ophoff/rna_whole_blood/cts_TWAS_latest/T_Cells_CD8_weights2//ICAM4-out.wgt.RDat	ICAM4	19	10397632	10399198	0.0350	rs12978228	2.29	rs281437	0.036508	8.10	0.498	101	2	lasso	0.03609	9.66e-16	0.4821	0.62974	NA	NA	NA	NA	NA
ICAM5-out.wgt.RDat	/u/home/t/tboltz/project-ophoff/rna_whole_blood/cts_TWAS_latest/T_Cells_CD8_weights2//ICAM5-out.wgt.RDat	ICAM5	19	10400629	10407454	0.0348	rs12978228	2.29	rs3093030	0.017188	5.66	0.137	101	3	lasso	0.02206	3.21e-10	-0.2483	0.80388	NA	NA	NA	NA	NA
IL12RB1-out.wgt.RDat	/u/home/t/tboltz/project-ophoff/rna_whole_blood/cts_TWAS_latest/T_Cells_CD8_weights2//IL12RB1-out.wgt.RDat	IL12RB1	19	18169806	18209754	0.0521	rs2049050	2.84	rs2305743	0.057794	10.22	-0.408	90	3	lasso	0.05509	2.66e-23	-0.4033	0.68672	NA	NA	NA	NA	NA
IQCN-out.wgt.RDat	/u/home/t/tboltz/project-ophoff/rna_whole_blood/cts_TWAS_latest/T_Cells_CD8_weights2//IQCN-out.wgt.RDat	IQCN	19	18367908	18385319	0.0561	rs2049050	2.84	rs12608504	0.053785	9.70	-1.250	90	20	enet	0.06321	1.44e-26	-1.9402	0.05236	NA	NA	NA	NA	NA
KANK2-out.wgt.RDat	/u/home/t/tboltz/project-ophoff/rna_whole_blood/cts_TWAS_latest/T_Cells_CD8_weights2//KANK2-out.wgt.RDat	KANK2	19	11274944	11308224	0.0758	rs3810308	-2.66	rs755237	0.056716	-10.11	-0.390	161	12	enet	0.06069	1.49e-25	0.1461	0.88385	NA	NA	NA	NA	NA
KCNN4-out.wgt.RDat	/u/home/t/tboltz/project-ophoff/rna_whole_blood/cts_TWAS_latest/T_Cells_CD8_weights2//KCNN4-out.wgt.RDat	KCNN4	19	44270686	44285409	0.1201	rs7255512	-2.63	rs10426528	0.180734	-17.80	1.050	162	7	lasso	0.17872	3.63e-76	-1.1919	0.23328	NA	NA	NA	NA	NA
KIR3DL2-out.wgt.RDat	/u/home/t/tboltz/project-ophoff/rna_whole_blood/cts_TWAS_latest/T_Cells_CD8_weights2//KIR3DL2-out.wgt.RDat	KIR3DL2	19	55361899	55378662	0.0391	rs1043673	2.30	rs634742	0.010377	5.51	-1.625	105	5	lasso	0.02147	5.52e-10	-2.1317	0.03303	0.023	0.973	0	0.000	0.004
KLC3-out.wgt.RDat	/u/home/t/tboltz/project-ophoff/rna_whole_blood/cts_TWAS_latest/T_Cells_CD8_weights2//KLC3-out.wgt.RDat	KLC3	19	45836693	45854778	0.0499	rs12151009	3.17	rs13181	0.034850	8.00	0.472	98	5	enet	0.03225	3.18e-14	0.6386	0.52311	NA	NA	NA	NA	NA
LILRA1-out.wgt.RDat	/u/home/t/tboltz/project-ophoff/rna_whole_blood/cts_TWAS_latest/T_Cells_CD8_weights2//LILRA1-out.wgt.RDat	LILRA1	19	55105048	55113846	0.1567	rs1043673	2.30	rs10402708	0.072249	11.31	0.230	91	3	lasso	0.13008	1.64e-54	-0.6199	0.53531	NA	NA	NA	NA	NA
LILRA2-out.wgt.RDat	/u/home/t/tboltz/project-ophoff/rna_whole_blood/cts_TWAS_latest/T_Cells_CD8_weights2//LILRA2-out.wgt.RDat	LILRA2	19	55084388	55101752	0.0243	rs1043673	2.30	rs10402708	0.015921	-5.72	0.230	91	2	lasso	0.01241	2.02e-06	-0.2330	0.81574	NA	NA	NA	NA	NA
LILRA5-out.wgt.RDat	/u/home/t/tboltz/project-ophoff/rna_whole_blood/cts_TWAS_latest/T_Cells_CD8_weights2//LILRA5-out.wgt.RDat	LILRA5	19	54818354	54824436	0.0319	NA	NA	NA	NA	NA	NA	57	0	enet	0.03406	6.14e-15	NA	NA	NA	NA	NA	NA	NA
LILRB1-out.wgt.RDat	/u/home/t/tboltz/project-ophoff/rna_whole_blood/cts_TWAS_latest/T_Cells_CD8_weights2//LILRB1-out.wgt.RDat	LILRB1	19	55128613	55148979	0.0500	rs1043673	2.30	rs651279	0.022531	6.46	-1.316	90	21	enet	0.02858	8.82e-13	-1.6134	0.10666	NA	NA	NA	NA	NA
LPAR2-out.wgt.RDat	/u/home/t/tboltz/project-ophoff/rna_whole_blood/cts_TWAS_latest/T_Cells_CD8_weights2//LPAR2-out.wgt.RDat	LPAR2	19	19734465	19739739	0.0389	rs2301785	2.84	rs4808931	0.016060	5.55	-0.407	106	23	enet	0.02476	2.81e-11	0.3509	0.72570	NA	NA	NA	NA	NA
LSM7-out.wgt.RDat	/u/home/t/tboltz/project-ophoff/rna_whole_blood/cts_TWAS_latest/T_Cells_CD8_weights2//LSM7-out.wgt.RDat	LSM7	19	2321520	2328610	0.1040	rs7343178	-2.45	rs2270048	0.030458	7.36	-2.191	63	22	enet	0.05590	1.26e-23	-1.3180	0.18749	NA	NA	NA	NA	NA
MAN2B1-out.wgt.RDat	/u/home/t/tboltz/project-ophoff/rna_whole_blood/cts_TWAS_latest/T_Cells_CD8_weights2//MAN2B1-out.wgt.RDat	MAN2B1	19	12757327	12777556	0.0557	rs269816	2.66	rs983149	0.018144	-6.80	0.669	95	9	lasso	0.03154	6.01e-14	-0.3355	0.73724	NA	NA	NA	NA	NA
MARCHF2-out.wgt.RDat	/u/home/t/tboltz/project-ophoff/rna_whole_blood/cts_TWAS_latest/T_Cells_CD8_weights2//MARCHF2-out.wgt.RDat	MARCHF2	19	8478155	8503901	0.1514	rs10421511	2.55	rs12610448	0.013559	5.69	-0.282	105	23	enet	0.07037	1.81e-29	0.5950	0.55181	NA	NA	NA	NA	NA
MED16-out.wgt.RDat	/u/home/t/tboltz/project-ophoff/rna_whole_blood/cts_TWAS_latest/T_Cells_CD8_weights2//MED16-out.wgt.RDat	MED16	19	867631	893218	0.0386	rs4921	1.90	rs13090	0.025587	6.85	-0.190	30	30	blup	0.03206	3.78e-14	0.0499	0.96019	NA	NA	NA	NA	NA
MRPL34-out.wgt.RDat	/u/home/t/tboltz/project-ophoff/rna_whole_blood/cts_TWAS_latest/T_Cells_CD8_weights2//MRPL34-out.wgt.RDat	MRPL34	19	17403419	17417652	0.0501	rs6512184	-2.32	rs3810204	0.027185	7.01	-0.334	103	5	lasso	0.04784	2.12e-20	-1.0023	0.31620	NA	NA	NA	NA	NA
MRPL54-out.wgt.RDat	/u/home/t/tboltz/project-ophoff/rna_whole_blood/cts_TWAS_latest/T_Cells_CD8_weights2//MRPL54-out.wgt.RDat	MRPL54	19	3762681	3768573	0.1377	rs8110516	-2.49	rs13960	0.133055	15.21	-1.122	64	5	lasso	0.13190	2.69e-55	-1.1481	0.25093	NA	NA	NA	NA	NA
NECTIN2-out.wgt.RDat	/u/home/t/tboltz/project-ophoff/rna_whole_blood/cts_TWAS_latest/T_Cells_CD8_weights2//NECTIN2-out.wgt.RDat	NECTIN2	19	45349433	45392480	0.1431	rs2965106	2.94	rs17561351	0.115338	14.22	0.626	128	6	enet	0.14540	3.36e-61	0.8208	0.41173	NA	NA	NA	NA	NA
NLRP2-out.wgt.RDat	/u/home/t/tboltz/project-ophoff/rna_whole_blood/cts_TWAS_latest/T_Cells_CD8_weights2//NLRP2-out.wgt.RDat	NLRP2	19	55464499	55512510	0.0844	rs1043673	2.30	rs12981732	0.079929	12.85	1.963	104	10	enet	0.12068	1.84e-50	2.1773	0.02946	0.000	0.992	0	0.000	0.008
NR2F6-out.wgt.RDat	/u/home/t/tboltz/project-ophoff/rna_whole_blood/cts_TWAS_latest/T_Cells_CD8_weights2//NR2F6-out.wgt.RDat	NR2F6	19	17342693	17356749	0.0842	rs6512184	-2.32	rs6512184	0.003488	4.15	-2.316	102	30	enet	0.03650	6.67e-16	-1.4383	0.15036	NA	NA	NA	NA	NA
NUCB1-out.wgt.RDat	/u/home/t/tboltz/project-ophoff/rna_whole_blood/cts_TWAS_latest/T_Cells_CD8_weights2//NUCB1-out.wgt.RDat	NUCB1	19	49403570	49426629	0.0326	rs8108468	-4.57	rs7260579	0.018431	5.96	2.489	119	1	lasso	0.01706	2.97e-08	2.4890	0.01281	0.001	0.798	0	0.180	0.021
OSCAR-out.wgt.RDat	/u/home/t/tboltz/project-ophoff/rna_whole_blood/cts_TWAS_latest/T_Cells_CD8_weights2//OSCAR-out.wgt.RDat	OSCAR	19	54597934	54606000	0.1056	rs17239489	-2.57	rs2433724	0.031187	7.54	-1.163	57	4	lasso	0.06286	1.99e-26	-0.4997	0.61729	NA	NA	NA	NA	NA
PCP2-out.wgt.RDat	/u/home/t/tboltz/project-ophoff/rna_whole_blood/cts_TWAS_latest/T_Cells_CD8_weights2//PCP2-out.wgt.RDat	PCP2	19	7696498	7698605	0.0390	rs8103234	2.64	rs1862514	0.028570	-7.34	2.055	110	7	lasso	0.02652	5.69e-12	-1.9462	0.05162	NA	NA	NA	NA	NA
PEX11G-out.wgt.RDat	/u/home/t/tboltz/project-ophoff/rna_whole_blood/cts_TWAS_latest/T_Cells_CD8_weights2//PEX11G-out.wgt.RDat	PEX11G	19	7541762	7562335	0.0304	rs8103234	2.64	rs3745356	0.027780	7.10	0.538	115	1	lasso	0.02574	1.16e-11	0.5380	0.59058	NA	NA	NA	NA	NA
PGLYRP1-out.wgt.RDat	/u/home/t/tboltz/project-ophoff/rna_whole_blood/cts_TWAS_latest/T_Cells_CD8_weights2//PGLYRP1-out.wgt.RDat	PGLYRP1	19	46522412	46526311	0.0563	rs12151009	3.17	rs12459743	0.026001	-7.20	-0.697	103	41	enet	0.02932	4.53e-13	0.7116	0.47671	NA	NA	NA	NA	NA
PIP5K1C-out.wgt.RDat	/u/home/t/tboltz/project-ophoff/rna_whole_blood/cts_TWAS_latest/T_Cells_CD8_weights2//PIP5K1C-out.wgt.RDat	PIP5K1C	19	3630182	3700477	0.0307	rs12459940	2.13	rs740873	0.020812	6.24	-0.478	65	4	enet	0.01953	3.19e-09	-0.3718	0.71005	NA	NA	NA	NA	NA
PLA2G4C-out.wgt.RDat	/u/home/t/tboltz/project-ophoff/rna_whole_blood/cts_TWAS_latest/T_Cells_CD8_weights2//PLA2G4C-out.wgt.RDat	PLA2G4C	19	48551101	48614074	0.1176	rs16981262	-2.39	rs274883	0.064380	11.30	-0.873	195	35	enet	0.13083	7.77e-55	-0.4878	0.62567	NA	NA	NA	NA	NA
PLPP2-out.wgt.RDat	/u/home/t/tboltz/project-ophoff/rna_whole_blood/cts_TWAS_latest/T_Cells_CD8_weights2//PLPP2-out.wgt.RDat	PLPP2	19	281041	291403	0.0312	rs7256434	1.93	rs3813154	0.017316	5.76	-0.616	18	3	lasso	0.01852	7.95e-09	-0.3195	0.74931	NA	NA	NA	NA	NA
PNKP-out.wgt.RDat	/u/home/t/tboltz/project-ophoff/rna_whole_blood/cts_TWAS_latest/T_Cells_CD8_weights2//PNKP-out.wgt.RDat	PNKP	19	50363140	50371166	0.0172	rs10423897	-2.08	rs2290775	0.014223	-5.28	-1.285	103	3	lasso	0.01272	1.52e-06	1.1377	0.25525	NA	NA	NA	NA	NA
PNMA8A-out.wgt.RDat	/u/home/t/tboltz/project-ophoff/rna_whole_blood/cts_TWAS_latest/T_Cells_CD8_weights2//PNMA8A-out.wgt.RDat	PNMA8A	19	46969749	46974820	0.0969	rs11880808	-2.63	rs10424030	0.077016	11.74	-0.194	74	15	enet	0.09328	6.85e-39	-0.2052	0.83744	NA	NA	NA	NA	NA
PNMA8B-out.wgt.RDat	/u/home/t/tboltz/project-ophoff/rna_whole_blood/cts_TWAS_latest/T_Cells_CD8_weights2//PNMA8B-out.wgt.RDat	PNMA8B	19	46990164	46999136	0.0467	rs11880808	-2.63	rs10424030	0.038016	8.30	-0.194	70	5	lasso	0.04792	1.97e-20	0.4100	0.68179	NA	NA	NA	NA	NA
PPP1R15A-out.wgt.RDat	/u/home/t/tboltz/project-ophoff/rna_whole_blood/cts_TWAS_latest/T_Cells_CD8_weights2//PPP1R15A-out.wgt.RDat	PPP1R15A	19	49375679	49379315	0.0667	rs8108468	-4.57	rs9941490	0.033180	7.88	3.100	108	16	enet	0.03837	1.22e-16	2.4443	0.01451	0.000	0.728	0	0.164	0.109
PPP5C-out.wgt.RDat	/u/home/t/tboltz/project-ophoff/rna_whole_blood/cts_TWAS_latest/T_Cells_CD8_weights2//PPP5C-out.wgt.RDat	PPP5C	19	46850345	46896238	0.1946	rs11880808	-2.63	rs11670522	0.030032	-7.53	-0.683	79	2	lasso	0.09006	1.49e-37	-0.9047	0.36561	NA	NA	NA	NA	NA
PRDX2-out.wgt.RDat	/u/home/t/tboltz/project-ophoff/rna_whole_blood/cts_TWAS_latest/T_Cells_CD8_weights2//PRDX2-out.wgt.RDat	PRDX2	19	12907635	12912614	0.0695	rs4804735	-1.78	rs722572	0.006317	-4.93	-0.541	89	89	blup	0.01468	2.58e-07	-1.0399	0.29840	NA	NA	NA	NA	NA
PRKD2-out.wgt.RDat	/u/home/t/tboltz/project-ophoff/rna_whole_blood/cts_TWAS_latest/T_Cells_CD8_weights2//PRKD2-out.wgt.RDat	PRKD2	19	47177533	47220384	0.0543	rs11880808	-2.63	rs11083846	0.039112	8.40	-2.014	64	1	lasso	0.03855	1.03e-16	-2.0140	0.04401	0.000	0.991	0	0.000	0.009
PTOV1-out.wgt.RDat	/u/home/t/tboltz/project-ophoff/rna_whole_blood/cts_TWAS_latest/T_Cells_CD8_weights2//PTOV1-out.wgt.RDat	PTOV1	19	50353993	50364001	0.0130	rs10423897	-2.08	rs10423897	0.014966	5.27	-2.080	103	2	lasso	0.01290	1.30e-06	-2.1475	0.03176	0.075	0.916	0	0.000	0.009
RABAC1-out.wgt.RDat	/u/home/t/tboltz/project-ophoff/rna_whole_blood/cts_TWAS_latest/T_Cells_CD8_weights2//RABAC1-out.wgt.RDat	RABAC1	19	42460834	42463473	0.0290	rs2005832	1.59	rs7253563	0.033356	-7.84	0.408	57	13	enet	0.03658	6.19e-16	-0.7957	0.42621	NA	NA	NA	NA	NA
RDH13-out.wgt.RDat	/u/home/t/tboltz/project-ophoff/rna_whole_blood/cts_TWAS_latest/T_Cells_CD8_weights2//RDH13-out.wgt.RDat	RDH13	19	55550477	55582659	0.0463	rs1043673	2.30	rs3745913	0.029887	7.82	-0.307	98	5	lasso	0.04098	1.12e-17	-0.5922	0.55369	NA	NA	NA	NA	NA
REX1BD-out.wgt.RDat	/u/home/t/tboltz/project-ophoff/rna_whole_blood/cts_TWAS_latest/T_Cells_CD8_weights2//REX1BD-out.wgt.RDat	REX1BD	19	18699536	18703146	0.0293	rs11670952	-3.25	rs12609505	0.016597	-5.64	-0.307	73	2	lasso	0.01869	6.79e-09	0.3076	0.75839	NA	NA	NA	NA	NA
RFPL4AL1-out.wgt.RDat	/u/home/t/tboltz/project-ophoff/rna_whole_blood/cts_TWAS_latest/T_Cells_CD8_weights2//RFPL4AL1-out.wgt.RDat	RFPL4AL1	19	56280508	56284545	0.1018	rs4801648	-2.81	rs299190	0.047740	9.20	-0.499	125	11	enet	0.05961	4.10e-25	-0.1163	0.90740	NA	NA	NA	NA	NA
RFPL4A-out.wgt.RDat	/u/home/t/tboltz/project-ophoff/rna_whole_blood/cts_TWAS_latest/T_Cells_CD8_weights2//RFPL4A-out.wgt.RDat	RFPL4A	19	56270381	56274541	0.2640	rs4801648	-2.81	rs299190	0.144471	15.84	-0.499	125	28	enet	0.15963	1.60e-67	-0.1898	0.84950	NA	NA	NA	NA	NA
RFXANK-out.wgt.RDat	/u/home/t/tboltz/project-ophoff/rna_whole_blood/cts_TWAS_latest/T_Cells_CD8_weights2//RFXANK-out.wgt.RDat	RFXANK	19	19303039	19312675	0.0227	rs11670952	-3.25	rs10406659	0.020905	-7.20	0.250	68	68	blup	0.02466	3.08e-11	-0.9608	0.33663	NA	NA	NA	NA	NA
RPL18A-out.wgt.RDat	/u/home/t/tboltz/project-ophoff/rna_whole_blood/cts_TWAS_latest/T_Cells_CD8_weights2//RPL18A-out.wgt.RDat	RPL18A	19	17970720	17974962	0.0235	NA	NA	NA	NA	NA	NA	98	0	lasso	0.01946	3.37e-09	NA	NA	NA	NA	NA	NA	NA
RPS16-out.wgt.RDat	/u/home/t/tboltz/project-ophoff/rna_whole_blood/cts_TWAS_latest/T_Cells_CD8_weights2//RPS16-out.wgt.RDat	RPS16	19	39923778	39926589	0.1880	rs10416055	2.87	rs31726	0.089412	-12.56	-0.240	123	5	lasso	0.11036	4.60e-46	-0.3541	0.72323	NA	NA	NA	NA	NA
RPS19-out.wgt.RDat	/u/home/t/tboltz/project-ophoff/rna_whole_blood/cts_TWAS_latest/T_Cells_CD8_weights2//RPS19-out.wgt.RDat	RPS19	19	42364326	42376993	0.0271	rs284652	-1.94	rs12974044	0.022610	7.09	0.699	67	8	enet	0.03161	5.68e-14	0.5153	0.60632	NA	NA	NA	NA	NA
RPS5-out.wgt.RDat	/u/home/t/tboltz/project-ophoff/rna_whole_blood/cts_TWAS_latest/T_Cells_CD8_weights2//RPS5-out.wgt.RDat	RPS5	19	58897768	58906173	0.1627	rs260416	-1.96	rs734379	0.162683	16.84	0.235	124	16	enet	0.17240	2.77e-73	0.5566	0.57777	NA	NA	NA	NA	NA
SARS2-out.wgt.RDat	/u/home/t/tboltz/project-ophoff/rna_whole_blood/cts_TWAS_latest/T_Cells_CD8_weights2//SARS2-out.wgt.RDat	SARS2	19	39405907	39421536	0.0199	rs10416055	2.87	rs8113389	0.020044	-6.03	2.613	103	1	lasso	0.01968	2.79e-09	-2.6130	0.00898	0.001	0.955	0	0.000	0.044
SHFL-out.wgt.RDat	/u/home/t/tboltz/project-ophoff/rna_whole_blood/cts_TWAS_latest/T_Cells_CD8_weights2//SHFL-out.wgt.RDat	SHFL	19	10196994	10203919	0.0152	rs12978228	2.29	rs3826785	0.011372	-4.63	-1.233	90	3	lasso	0.00947	2.98e-05	1.0947	0.27364	NA	NA	NA	NA	NA
SHKBP1-out.wgt.RDat	/u/home/t/tboltz/project-ophoff/rna_whole_blood/cts_TWAS_latest/T_Cells_CD8_weights2//SHKBP1-out.wgt.RDat	SHKBP1	19	41082760	41097305	0.4255	rs11880938	2.26	rs2303729	0.216557	-19.46	-1.418	129	37	enet	0.22180	1.96e-96	1.6572	0.09748	NA	NA	NA	NA	NA
SIGLEC11-out.wgt.RDat	/u/home/t/tboltz/project-ophoff/rna_whole_blood/cts_TWAS_latest/T_Cells_CD8_weights2//SIGLEC11-out.wgt.RDat	SIGLEC11	19	50452243	50464429	0.0811	rs1405655	-3.54	rs6509448	0.032445	7.64	-0.322	85	5	lasso	0.03796	1.76e-16	-0.5635	0.57308	NA	NA	NA	NA	NA
SIGLEC12-out.wgt.RDat	/u/home/t/tboltz/project-ophoff/rna_whole_blood/cts_TWAS_latest/T_Cells_CD8_weights2//SIGLEC12-out.wgt.RDat	SIGLEC12	19	51994482	52005054	0.0842	rs3745540	3.11	rs3810114	0.068416	11.08	1.713	197	7	lasso	0.07239	2.72e-30	1.5645	0.11771	NA	NA	NA	NA	NA
SIGLEC14-out.wgt.RDat	/u/home/t/tboltz/project-ophoff/rna_whole_blood/cts_TWAS_latest/T_Cells_CD8_weights2//SIGLEC14-out.wgt.RDat	SIGLEC14	19	52145807	52150054	0.1606	rs4584941	2.65	rs16982907	0.073270	11.42	-0.374	201	8	lasso	0.07591	9.95e-32	-0.8151	0.41501	NA	NA	NA	NA	NA
SLC1A5-out.wgt.RDat	/u/home/t/tboltz/project-ophoff/rna_whole_blood/cts_TWAS_latest/T_Cells_CD8_weights2//SLC1A5-out.wgt.RDat	SLC1A5	19	47278141	47291851	0.0248	rs11880808	-2.63	rs588712	0.014820	-5.21	0.844	55	4	lasso	0.01296	1.22e-06	-1.2082	0.22698	NA	NA	NA	NA	NA
SPACA6-out.wgt.RDat	/u/home/t/tboltz/project-ophoff/rna_whole_blood/cts_TWAS_latest/T_Cells_CD8_weights2//SPACA6-out.wgt.RDat	SPACA6	19	52192382	52215640	0.0728	rs4584941	2.65	rs2167418	0.039550	8.45	1.026	208	2	lasso	0.03651	6.62e-16	1.0317	0.30221	NA	NA	NA	NA	NA
TIMM13-out.wgt.RDat	/u/home/t/tboltz/project-ophoff/rna_whole_blood/cts_TWAS_latest/T_Cells_CD8_weights2//TIMM13-out.wgt.RDat	TIMM13	19	2425624	2427584	0.0300	rs7343178	-2.45	rs7248779	0.019610	-6.52	-0.538	78	3	lasso	0.02646	6.02e-12	1.3220	0.18617	NA	NA	NA	NA	NA
TMC4-out.wgt.RDat	/u/home/t/tboltz/project-ophoff/rna_whole_blood/cts_TWAS_latest/T_Cells_CD8_weights2//TMC4-out.wgt.RDat	TMC4	19	54663847	54676944	0.0909	rs17239489	-2.57	rs641738	0.075409	-11.50	-1.800	61	2	lasso	0.07479	2.85e-31	1.7892	0.07358	NA	NA	NA	NA	NA
TMPRSS9-out.wgt.RDat	/u/home/t/tboltz/project-ophoff/rna_whole_blood/cts_TWAS_latest/T_Cells_CD8_weights2//TMPRSS9-out.wgt.RDat	TMPRSS9	19	2360237	2426237	0.0702	rs7343178	-2.45	rs735911	0.165741	17.18	-1.108	80	1	lasso	0.16795	2.89e-71	-1.1080	0.26786	NA	NA	NA	NA	NA
TSKS-out.wgt.RDat	/u/home/t/tboltz/project-ophoff/rna_whole_blood/cts_TWAS_latest/T_Cells_CD8_weights2//TSKS-out.wgt.RDat	TSKS	19	50243015	50266563	0.0990	rs10423897	-2.08	rs2302518	0.043687	8.78	-0.102	107	16	enet	0.04068	1.48e-17	-0.6259	0.53138	NA	NA	NA	NA	NA
TYK2-out.wgt.RDat	/u/home/t/tboltz/project-ophoff/rna_whole_blood/cts_TWAS_latest/T_Cells_CD8_weights2//TYK2-out.wgt.RDat	TYK2	19	10461206	10491248	0.0205	rs12978228	2.29	rs2304256	0.013667	-5.21	-0.158	101	11	enet	0.01996	2.16e-09	-0.5967	0.55070	NA	NA	NA	NA	NA
U2AF1L4-out.wgt.RDat	/u/home/t/tboltz/project-ophoff/rna_whole_blood/cts_TWAS_latest/T_Cells_CD8_weights2//U2AF1L4-out.wgt.RDat	U2AF1L4	19	36233366	36236346	0.0334	rs2073893	2.93	rs3848662	0.017356	-5.82	-0.710	131	2	lasso	0.01500	1.92e-07	0.6868	0.49221	NA	NA	NA	NA	NA
UBA52-out.wgt.RDat	/u/home/t/tboltz/project-ophoff/rna_whole_blood/cts_TWAS_latest/T_Cells_CD8_weights2//UBA52-out.wgt.RDat	UBA52	19	18682541	18688360	0.0216	rs11670952	-3.25	rs12609505	0.014737	5.33	-0.307	78	8	enet	0.01342	8.08e-07	-1.1716	0.24135	NA	NA	NA	NA	NA
UBXN6-out.wgt.RDat	/u/home/t/tboltz/project-ophoff/rna_whole_blood/cts_TWAS_latest/T_Cells_CD8_weights2//UBXN6-out.wgt.RDat	UBXN6	19	4444997	4457791	0.1110	rs16992410	-3.28	rs243341	0.053865	-10.05	1.204	103	7	lasso	0.09598	5.12e-40	-0.7214	0.47067	NA	NA	NA	NA	NA
VSTM1-out.wgt.RDat	/u/home/t/tboltz/project-ophoff/rna_whole_blood/cts_TWAS_latest/T_Cells_CD8_weights2//VSTM1-out.wgt.RDat	VSTM1	19	54544080	54567207	0.2250	rs17239489	-2.57	rs2433724	0.079734	-11.83	-1.163	56	4	lasso	0.13734	1.15e-57	0.4925	0.62233	NA	NA	NA	NA	NA
XRCC1-out.wgt.RDat	/u/home/t/tboltz/project-ophoff/rna_whole_blood/cts_TWAS_latest/T_Cells_CD8_weights2//XRCC1-out.wgt.RDat	XRCC1	19	44047193	44084625	0.0198	rs7255512	-2.63	rs1799778	0.005216	4.44	1.305	110	14	enet	0.00940	3.15e-05	0.7246	0.46869	NA	NA	NA	NA	NA
YIF1B-out.wgt.RDat	/u/home/t/tboltz/project-ophoff/rna_whole_blood/cts_TWAS_latest/T_Cells_CD8_weights2//YIF1B-out.wgt.RDat	YIF1B	19	38794199	38807913	0.0551	rs1568191	2.35	rs3843754	0.076504	-11.69	0.266	160	4	enet	0.07674	4.54e-32	-0.2320	0.81652	NA	NA	NA	NA	NA
YJU2B-out.wgt.RDat	/u/home/t/tboltz/project-ophoff/rna_whole_blood/cts_TWAS_latest/T_Cells_CD8_weights2//YJU2B-out.wgt.RDat	YJU2B	19	13842575	13874110	0.0122	rs12462927	-2.37	rs389535	0.004968	4.04	0.502	67	67	blup	0.00347	8.11e-03	0.9612	0.33645	NA	NA	NA	NA	NA
ZBTB7A-out.wgt.RDat	/u/home/t/tboltz/project-ophoff/rna_whole_blood/cts_TWAS_latest/T_Cells_CD8_weights2//ZBTB7A-out.wgt.RDat	ZBTB7A	19	4043302	4066897	0.0252	rs16992410	-3.28	rs10402864	0.015794	-5.40	-0.709	97	4	lasso	0.01366	6.49e-07	0.7374	0.46089	NA	NA	NA	NA	NA
ZFP30-out.wgt.RDat	/u/home/t/tboltz/project-ophoff/rna_whole_blood/cts_TWAS_latest/T_Cells_CD8_weights2//ZFP30-out.wgt.RDat	ZFP30	19	38104651	38183238	0.0150	rs7258360	2.04	rs10426712	0.008418	4.77	0.723	128	10	enet	0.01114	6.42e-06	1.3296	0.18366	NA	NA	NA	NA	NA
ZFP82-out.wgt.RDat	/u/home/t/tboltz/project-ophoff/rna_whole_blood/cts_TWAS_latest/T_Cells_CD8_weights2//ZFP82-out.wgt.RDat	ZFP82	19	36874023	36909546	0.0658	rs2073893	2.93	rs2070132	0.024752	6.77	-2.300	135	7	lasso	0.03234	2.92e-14	-1.5032	0.13278	NA	NA	NA	NA	NA
ZNF100-out.wgt.RDat	/u/home/t/tboltz/project-ophoff/rna_whole_blood/cts_TWAS_latest/T_Cells_CD8_weights2//ZNF100-out.wgt.RDat	ZNF100	19	21905574	21950381	0.2587	rs12461775	-2.08	rs2435039	0.189484	-18.14	0.994	132	17	enet	0.32405	2.26e-149	-0.5159	0.60596	NA	NA	NA	NA	NA
ZNF121-out.wgt.RDat	/u/home/t/tboltz/project-ophoff/rna_whole_blood/cts_TWAS_latest/T_Cells_CD8_weights2//ZNF121-out.wgt.RDat	ZNF121	19	9671030	9695209	0.0182	rs4322768	-2.04	rs10402626	0.017730	-5.90	0.951	109	8	enet	0.01484	2.23e-07	-0.5322	0.59462	NA	NA	NA	NA	NA
ZNF132-out.wgt.RDat	/u/home/t/tboltz/project-ophoff/rna_whole_blood/cts_TWAS_latest/T_Cells_CD8_weights2//ZNF132-out.wgt.RDat	ZNF132	19	58944182	58951520	0.1885	rs260416	-1.96	rs1051500	0.278517	21.97	0.043	117	24	enet	0.32234	2.03e-148	-0.1994	0.84196	NA	NA	NA	NA	NA
ZNF135-out.wgt.RDat	/u/home/t/tboltz/project-ophoff/rna_whole_blood/cts_TWAS_latest/T_Cells_CD8_weights2//ZNF135-out.wgt.RDat	ZNF135	19	58570608	58597677	0.0853	rs12972098	-2.65	rs2288274	0.031181	7.57	-0.806	214	16	enet	0.04073	1.42e-17	-0.8659	0.38657	NA	NA	NA	NA	NA
ZNF155-out.wgt.RDat	/u/home/t/tboltz/project-ophoff/rna_whole_blood/cts_TWAS_latest/T_Cells_CD8_weights2//ZNF155-out.wgt.RDat	ZNF155	19	44472015	44502478	0.1429	rs7255512	-2.63	rs16978732	0.055377	11.02	-1.312	217	42	enet	0.14814	2.07e-62	-1.5095	0.13116	NA	NA	NA	NA	NA
ZNF175-out.wgt.RDat	/u/home/t/tboltz/project-ophoff/rna_whole_blood/cts_TWAS_latest/T_Cells_CD8_weights2//ZNF175-out.wgt.RDat	ZNF175	19	52074537	52095763	0.0221	rs4584941	2.65	rs3752129	0.025160	7.01	-1.700	206	2	lasso	0.02307	1.29e-10	-1.6629	0.09634	NA	NA	NA	NA	NA
ZNF208-out.wgt.RDat	/u/home/t/tboltz/project-ophoff/rna_whole_blood/cts_TWAS_latest/T_Cells_CD8_weights2//ZNF208-out.wgt.RDat	ZNF208	19	22115761	22193751	0.0265	rs12461775	-2.08	rs4808279	0.000835	4.11	0.398	122	9	enet	0.01577	9.54e-08	0.2904	0.77148	NA	NA	NA	NA	NA
ZNF211-out.wgt.RDat	/u/home/t/tboltz/project-ophoff/rna_whole_blood/cts_TWAS_latest/T_Cells_CD8_weights2//ZNF211-out.wgt.RDat	ZNF211	19	58141764	58155409	0.0254	rs7249011	3.34	rs9749085	0.007142	-5.19	2.024	213	213	blup	0.00951	2.87e-05	-1.6591	0.09710	NA	NA	NA	NA	NA
ZNF229-out.wgt.RDat	/u/home/t/tboltz/project-ophoff/rna_whole_blood/cts_TWAS_latest/T_Cells_CD8_weights2//ZNF229-out.wgt.RDat	ZNF229	19	44921686	44952766	0.0315	rs2965106	2.94	rs2686768	0.011573	5.25	1.562	205	2	lasso	0.01000	1.83e-05	1.5130	0.13027	NA	NA	NA	NA	NA
ZNF230-out.wgt.RDat	/u/home/t/tboltz/project-ophoff/rna_whole_blood/cts_TWAS_latest/T_Cells_CD8_weights2//ZNF230-out.wgt.RDat	ZNF230	19	44507110	44518076	0.0202	rs7255512	-2.63	rs6509137	0.017652	-5.77	-1.530	226	5	lasso	0.01509	1.77e-07	1.4347	0.15138	NA	NA	NA	NA	NA
ZNF257-out.wgt.RDat	/u/home/t/tboltz/project-ophoff/rna_whole_blood/cts_TWAS_latest/T_Cells_CD8_weights2//ZNF257-out.wgt.RDat	ZNF257	19	22235233	22274282	0.1111	rs12461775	-2.08	rs7253490	0.101125	-13.30	-1.403	125	15	enet	0.12172	6.60e-51	0.9535	0.34034	NA	NA	NA	NA	NA
ZNF266-out.wgt.RDat	/u/home/t/tboltz/project-ophoff/rna_whole_blood/cts_TWAS_latest/T_Cells_CD8_weights2//ZNF266-out.wgt.RDat	ZNF266	19	9523138	9546247	0.2592	rs2195951	-1.84	rs7257650	0.483456	28.94	0.623	170	3	lasso	0.49120	4.75e-256	0.7466	0.45533	NA	NA	NA	NA	NA
ZNF283-out.wgt.RDat	/u/home/t/tboltz/project-ophoff/rna_whole_blood/cts_TWAS_latest/T_Cells_CD8_weights2//ZNF283-out.wgt.RDat	ZNF283	19	44331474	44356169	0.0204	rs7255512	-2.63	rs349036	0.008739	-4.92	-1.076	185	4	lasso	0.01624	6.28e-08	0.5162	0.60574	NA	NA	NA	NA	NA
ZNF304-out.wgt.RDat	/u/home/t/tboltz/project-ophoff/rna_whole_blood/cts_TWAS_latest/T_Cells_CD8_weights2//ZNF304-out.wgt.RDat	ZNF304	19	57862676	57871266	0.0355	rs7249011	3.34	rs8099984	0.008771	5.21	2.419	209	21	enet	0.01678	3.83e-08	1.2276	0.21958	NA	NA	NA	NA	NA
ZNF333-out.wgt.RDat	/u/home/t/tboltz/project-ophoff/rna_whole_blood/cts_TWAS_latest/T_Cells_CD8_weights2//ZNF333-out.wgt.RDat	ZNF333	19	14800861	14844558	0.0458	rs10404382	2.52	rs11085903	0.017604	5.99	-0.605	111	21	enet	0.03527	2.04e-15	-0.2044	0.83807	NA	NA	NA	NA	NA
ZNF418-out.wgt.RDat	/u/home/t/tboltz/project-ophoff/rna_whole_blood/cts_TWAS_latest/T_Cells_CD8_weights2//ZNF418-out.wgt.RDat	ZNF418	19	58433253	58446761	0.0535	rs12972098	-2.65	rs9304810	0.016688	5.59	1.102	234	4	lasso	0.01975	2.61e-09	-0.0787	0.93725	NA	NA	NA	NA	NA
ZNF429-out.wgt.RDat	/u/home/t/tboltz/project-ophoff/rna_whole_blood/cts_TWAS_latest/T_Cells_CD8_weights2//ZNF429-out.wgt.RDat	ZNF429	19	21679485	21739072	0.1300	rs12461775	-2.08	rs4808279	0.039409	-8.37	0.398	145	5	lasso	0.04958	4.26e-21	-0.2135	0.83095	NA	NA	NA	NA	NA
ZNF430-out.wgt.RDat	/u/home/t/tboltz/project-ophoff/rna_whole_blood/cts_TWAS_latest/T_Cells_CD8_weights2//ZNF430-out.wgt.RDat	ZNF430	19	21203441	21242856	0.0147	rs402744	2.06	rs10418706	0.004941	-3.66	0.192	109	109	blup	0.00638	5.16e-04	-0.2553	0.79849	NA	NA	NA	NA	NA
ZNF443-out.wgt.RDat	/u/home/t/tboltz/project-ophoff/rna_whole_blood/cts_TWAS_latest/T_Cells_CD8_weights2//ZNF443-out.wgt.RDat	ZNF443	19	12540521	12551835	0.0612	rs269816	2.66	rs7257082	0.054359	10.09	0.314	133	6	lasso	0.05890	7.91e-25	0.2312	0.81718	NA	NA	NA	NA	NA
ZNF468-out.wgt.RDat	/u/home/t/tboltz/project-ophoff/rna_whole_blood/cts_TWAS_latest/T_Cells_CD8_weights2//ZNF468-out.wgt.RDat	ZNF468	19	53341264	53360902	0.0257	rs12979992	3.10	rs7247271	0.015795	5.36	-0.276	118	3	lasso	0.01329	9.12e-07	-0.2968	0.76659	NA	NA	NA	NA	NA
ZNF486-out.wgt.RDat	/u/home/t/tboltz/project-ophoff/rna_whole_blood/cts_TWAS_latest/T_Cells_CD8_weights2//ZNF486-out.wgt.RDat	ZNF486	19	20278024	20311297	0.0797	rs2335887	2.39	rs11085307	0.041971	-8.91	0.012	100	35	enet	0.06403	6.73e-27	1.4939	0.13521	NA	NA	NA	NA	NA
ZNF492-out.wgt.RDat	/u/home/t/tboltz/project-ophoff/rna_whole_blood/cts_TWAS_latest/T_Cells_CD8_weights2//ZNF492-out.wgt.RDat	ZNF492	19	22817127	22850473	0.0684	rs4932792	-1.52	rs6511383	0.069384	-11.29	-1.365	74	1	lasso	0.06846	1.08e-28	1.3650	0.17225	NA	NA	NA	NA	NA
ZNF493-out.wgt.RDat	/u/home/t/tboltz/project-ophoff/rna_whole_blood/cts_TWAS_latest/T_Cells_CD8_weights2//ZNF493-out.wgt.RDat	ZNF493	19	21579922	21610375	0.2024	rs12461775	-2.08	rs8107999	0.133794	-15.47	-0.975	140	64	enet	0.25340	5.17e-112	-0.2266	0.82077	NA	NA	NA	NA	NA
ZNF506-out.wgt.RDat	/u/home/t/tboltz/project-ophoff/rna_whole_blood/cts_TWAS_latest/T_Cells_CD8_weights2//ZNF506-out.wgt.RDat	ZNF506	19	19896649	19932560	0.0476	rs2301785	2.84	rs16996360	0.045642	9.11	-0.135	106	3	lasso	0.04630	8.63e-20	-0.0533	0.95749	NA	NA	NA	NA	NA
ZNF544-out.wgt.RDat	/u/home/t/tboltz/project-ophoff/rna_whole_blood/cts_TWAS_latest/T_Cells_CD8_weights2//ZNF544-out.wgt.RDat	ZNF544	19	58739961	58788861	0.0240	rs12972098	-2.65	rs260503	0.022064	-6.81	-0.254	151	9	enet	0.02381	6.60e-11	0.2804	0.77914	NA	NA	NA	NA	NA
ZNF550-out.wgt.RDat	/u/home/t/tboltz/project-ophoff/rna_whole_blood/cts_TWAS_latest/T_Cells_CD8_weights2//ZNF550-out.wgt.RDat	ZNF550	19	58046626	58071231	0.0585	rs7249011	3.34	rs3746222	0.031985	-7.64	0.646	219	4	lasso	0.03211	3.58e-14	-0.6679	0.50417	NA	NA	NA	NA	NA
ZNF552-out.wgt.RDat	/u/home/t/tboltz/project-ophoff/rna_whole_blood/cts_TWAS_latest/T_Cells_CD8_weights2//ZNF552-out.wgt.RDat	ZNF552	19	58315210	58326281	0.0315	rs7249011	3.34	rs2285615	0.024360	-6.62	1.773	234	16	enet	0.02135	6.11e-10	-1.6026	0.10903	NA	NA	NA	NA	NA
ZNF557-out.wgt.RDat	/u/home/t/tboltz/project-ophoff/rna_whole_blood/cts_TWAS_latest/T_Cells_CD8_weights2//ZNF557-out.wgt.RDat	ZNF557	19	7069715	7087979	0.0269	rs8103234	2.64	rs1466715	0.008926	4.23	0.078	127	22	enet	0.01489	2.12e-07	0.7558	0.44979	NA	NA	NA	NA	NA
ZNF558-out.wgt.RDat	/u/home/t/tboltz/project-ophoff/rna_whole_blood/cts_TWAS_latest/T_Cells_CD8_weights2//ZNF558-out.wgt.RDat	ZNF558	19	8916847	8942990	0.0408	rs10421511	2.55	rs2967683	0.004774	-4.19	-0.695	169	169	blup	0.01531	1.46e-07	0.1859	0.85251	NA	NA	NA	NA	NA
ZNF559-out.wgt.RDat	/u/home/t/tboltz/project-ophoff/rna_whole_blood/cts_TWAS_latest/T_Cells_CD8_weights2//ZNF559-out.wgt.RDat	ZNF559	19	9434449	9461838	0.0268	rs2195951	-1.84	rs10745023	0.017836	5.88	-1.077	176	2	lasso	0.01799	1.28e-08	-0.9087	0.36353	NA	NA	NA	NA	NA
ZNF561-out.wgt.RDat	/u/home/t/tboltz/project-ophoff/rna_whole_blood/cts_TWAS_latest/T_Cells_CD8_weights2//ZNF561-out.wgt.RDat	ZNF561	19	9715357	9731910	0.0244	rs2290687	2.17	rs10407111	0.013701	5.33	-0.778	106	106	blup	0.01541	1.33e-07	0.4525	0.65089	NA	NA	NA	NA	NA
ZNF568-out.wgt.RDat	/u/home/t/tboltz/project-ophoff/rna_whole_blood/cts_TWAS_latest/T_Cells_CD8_weights2//ZNF568-out.wgt.RDat	ZNF568	19	37407232	37488834	0.0173	rs8109501	2.05	rs1644666	0.015522	5.88	-1.931	187	9	enet	0.01115	6.37e-06	-1.6785	0.09325	NA	NA	NA	NA	NA
ZNF584-out.wgt.RDat	/u/home/t/tboltz/project-ophoff/rna_whole_blood/cts_TWAS_latest/T_Cells_CD8_weights2//ZNF584-out.wgt.RDat	ZNF584	19	58912872	58929694	0.0245	rs260416	-1.96	rs11670871	0.018524	-6.61	-1.143	123	7	enet	0.01691	3.40e-08	0.9234	0.35578	NA	NA	NA	NA	NA
ZNF585B-out.wgt.RDat	/u/home/t/tboltz/project-ophoff/rna_whole_blood/cts_TWAS_latest/T_Cells_CD8_weights2//ZNF585B-out.wgt.RDat	ZNF585B	19	37672482	37709055	0.0140	rs8109501	2.05	rs10419174	0.007710	5.13	1.892	142	142	blup	0.01136	5.29e-06	1.1324	0.25745	NA	NA	NA	NA	NA
ZNF587B-out.wgt.RDat	/u/home/t/tboltz/project-ophoff/rna_whole_blood/cts_TWAS_latest/T_Cells_CD8_weights2//ZNF587B-out.wgt.RDat	ZNF587B	19	58331090	58357606	0.0181	rs7249011	3.34	rs9749314	0.017423	5.72	1.568	237	2	lasso	0.01608	7.21e-08	1.5701	0.11639	NA	NA	NA	NA	NA
ZNF600-out.wgt.RDat	/u/home/t/tboltz/project-ophoff/rna_whole_blood/cts_TWAS_latest/T_Cells_CD8_weights2//ZNF600-out.wgt.RDat	ZNF600	19	53253196	53290060	0.0210	rs12979992	3.10	rs7507442	0.012802	5.10	-0.343	116	5	enet	0.01645	5.15e-08	-1.0300	0.30299	NA	NA	NA	NA	NA
ZNF613-out.wgt.RDat	/u/home/t/tboltz/project-ophoff/rna_whole_blood/cts_TWAS_latest/T_Cells_CD8_weights2//ZNF613-out.wgt.RDat	ZNF613	19	52430401	52452012	0.0120	rs4584941	2.65	rs8101184	0.012222	-4.77	0.811	228	2	lasso	0.01701	3.11e-08	-0.4703	0.63817	NA	NA	NA	NA	NA
ZNF626-out.wgt.RDat	/u/home/t/tboltz/project-ophoff/rna_whole_blood/cts_TWAS_latest/T_Cells_CD8_weights2//ZNF626-out.wgt.RDat	ZNF626	19	20802746	20844402	0.1142	rs402744	2.06	rs7254995	0.014667	5.93	0.446	85	30	enet	0.04574	1.45e-19	-0.3839	0.70107	NA	NA	NA	NA	NA
ZNF66-out.wgt.RDat	/u/home/t/tboltz/project-ophoff/rna_whole_blood/cts_TWAS_latest/T_Cells_CD8_weights2//ZNF66-out.wgt.RDat	ZNF66	19	20959111	20992801	0.2351	rs402744	2.06	rs10407397	0.127474	-14.90	2.025	94	36	enet	0.17529	1.34e-74	-1.4003	0.16142	NA	NA	NA	NA	NA
ZNF677-out.wgt.RDat	/u/home/t/tboltz/project-ophoff/rna_whole_blood/cts_TWAS_latest/T_Cells_CD8_weights2//ZNF677-out.wgt.RDat	ZNF677	19	53738635	53758151	0.0447	rs12979992	3.10	rs10407424	0.023059	-6.45	-0.209	87	4	lasso	0.02504	2.17e-11	0.2278	0.81984	NA	NA	NA	NA	NA
ZNF682-out.wgt.RDat	/u/home/t/tboltz/project-ophoff/rna_whole_blood/cts_TWAS_latest/T_Cells_CD8_weights2//ZNF682-out.wgt.RDat	ZNF682	19	20107868	20150314	0.0160	rs2033481	2.50	rs11085307	0.010784	4.93	0.012	106	3	lasso	0.00770	1.51e-04	0.0363	0.97103	NA	NA	NA	NA	NA
ZNF69-out.wgt.RDat	/u/home/t/tboltz/project-ophoff/rna_whole_blood/cts_TWAS_latest/T_Cells_CD8_weights2//ZNF69-out.wgt.RDat	ZNF69	19	11998598	12025144	0.0294	rs269816	2.66	rs7248526	0.013585	5.75	-0.903	138	19	enet	0.01113	6.47e-06	-1.4722	0.14096	NA	NA	NA	NA	NA
ZNF701-out.wgt.RDat	/u/home/t/tboltz/project-ophoff/rna_whole_blood/cts_TWAS_latest/T_Cells_CD8_weights2//ZNF701-out.wgt.RDat	ZNF701	19	53058711	53090427	0.1472	rs11666474	2.44	rs329966	0.027702	-8.03	-0.829	127	4	lasso	0.08581	8.52e-36	1.3838	0.16643	NA	NA	NA	NA	NA
ZNF708-out.wgt.RDat	/u/home/t/tboltz/project-ophoff/rna_whole_blood/cts_TWAS_latest/T_Cells_CD8_weights2//ZNF708-out.wgt.RDat	ZNF708	19	21473963	21512227	0.1700	rs12461775	-2.08	rs1781867	0.074069	-11.47	-0.428	130	27	enet	0.16368	2.44e-69	-0.1709	0.86428	NA	NA	NA	NA	NA
ZNF714-out.wgt.RDat	/u/home/t/tboltz/project-ophoff/rna_whole_blood/cts_TWAS_latest/T_Cells_CD8_weights2//ZNF714-out.wgt.RDat	ZNF714	19	21264966	21308073	0.0123	rs402744	2.06	rs12609831	0.013587	-5.29	0.516	113	113	blup	0.01108	6.80e-06	-0.1467	0.88337	NA	NA	NA	NA	NA
ZNF71-out.wgt.RDat	/u/home/t/tboltz/project-ophoff/rna_whole_blood/cts_TWAS_latest/T_Cells_CD8_weights2//ZNF71-out.wgt.RDat	ZNF71	19	57106633	57137849	0.0136	rs3752176	-2.31	rs2024395	0.012025	4.78	0.809	123	3	lasso	0.01032	1.37e-05	0.6848	0.49346	NA	NA	NA	NA	NA
ZNF737-out.wgt.RDat	/u/home/t/tboltz/project-ophoff/rna_whole_blood/cts_TWAS_latest/T_Cells_CD8_weights2//ZNF737-out.wgt.RDat	ZNF737	19	20718632	20748615	0.1956	rs402744	2.06	rs10413625	0.029955	-7.42	-1.895	77	4	lasso	0.07774	1.78e-32	0.6754	0.49945	NA	NA	NA	NA	NA
ZNF738-out.wgt.RDat	/u/home/t/tboltz/project-ophoff/rna_whole_blood/cts_TWAS_latest/T_Cells_CD8_weights2//ZNF738-out.wgt.RDat	ZNF738	19	21541733	21562104	0.1068	rs12461775	-2.08	rs4808279	0.013179	-4.94	0.398	138	21	enet	0.03711	3.81e-16	-1.0854	0.27773	NA	NA	NA	NA	NA
ZNF772-out.wgt.RDat	/u/home/t/tboltz/project-ophoff/rna_whole_blood/cts_TWAS_latest/T_Cells_CD8_weights2//ZNF772-out.wgt.RDat	ZNF772	19	57978032	57988938	0.0820	rs7249011	3.34	rs10405925	0.067492	12.06	-0.194	216	5	lasso	0.10916	1.48e-45	0.6100	0.54187	NA	NA	NA	NA	NA
ZNF773-out.wgt.RDat	/u/home/t/tboltz/project-ophoff/rna_whole_blood/cts_TWAS_latest/T_Cells_CD8_weights2//ZNF773-out.wgt.RDat	ZNF773	19	58011284	58029772	0.0261	rs7249011	3.34	rs12980664	0.019305	6.66	0.161	217	7	lasso	0.02094	8.86e-10	-0.1167	0.90713	NA	NA	NA	NA	NA
ZNF780A-out.wgt.RDat	/u/home/t/tboltz/project-ophoff/rna_whole_blood/cts_TWAS_latest/T_Cells_CD8_weights2//ZNF780A-out.wgt.RDat	ZNF780A	19	40575060	40596845	0.0175	rs12463262	2.22	rs337799	0.020464	-6.11	1.223	138	3	lasso	0.01934	3.76e-09	-1.1812	0.23751	NA	NA	NA	NA	NA
ZNF790-out.wgt.RDat	/u/home/t/tboltz/project-ophoff/rna_whole_blood/cts_TWAS_latest/T_Cells_CD8_weights2//ZNF790-out.wgt.RDat	ZNF790	19	37308331	37341689	0.0304	rs1129376	2.86	rs2385797	0.015847	-5.49	-0.837	174	7	lasso	0.01187	3.32e-06	0.7875	0.43098	NA	NA	NA	NA	NA
ZNF793-out.wgt.RDat	/u/home/t/tboltz/project-ophoff/rna_whole_blood/cts_TWAS_latest/T_Cells_CD8_weights2//ZNF793-out.wgt.RDat	ZNF793	19	37997842	38039664	0.0402	rs8109501	2.05	rs4803229	0.036033	-8.02	1.330	133	4	lasso	0.03599	1.06e-15	-1.2319	0.21800	NA	NA	NA	NA	NA
ZNF805-out.wgt.RDat	/u/home/t/tboltz/project-ophoff/rna_whole_blood/cts_TWAS_latest/T_Cells_CD8_weights2//ZNF805-out.wgt.RDat	ZNF805	19	57752001	57774096	0.0253	rs7249011	3.34	rs10418480	0.025512	-6.88	-0.951	200	4	lasso	0.02354	8.42e-11	1.2640	0.20624	NA	NA	NA	NA	NA
ZNF835-out.wgt.RDat	/u/home/t/tboltz/project-ophoff/rna_whole_blood/cts_TWAS_latest/T_Cells_CD8_weights2//ZNF835-out.wgt.RDat	ZNF835	19	57173349	57183151	0.0414	rs3752176	-2.31	rs4239476	0.026976	-7.00	0.811	125	11	enet	0.03781	2.03e-16	-1.4403	0.14979	NA	NA	NA	NA	NA
ZNF83-out.wgt.RDat	/u/home/t/tboltz/project-ophoff/rna_whole_blood/cts_TWAS_latest/T_Cells_CD8_weights2//ZNF83-out.wgt.RDat	ZNF83	19	53097314	53193749	0.0635	rs12979992	3.10	rs10401904	0.031681	7.64	-2.314	144	9	enet	0.03065	1.35e-13	-2.2696	0.02323	0.000	0.983	0	0.000	0.016
ZNF85-out.wgt.RDat	/u/home/t/tboltz/project-ophoff/rna_whole_blood/cts_TWAS_latest/T_Cells_CD8_weights2//ZNF85-out.wgt.RDat	ZNF85	19	21106029	21133503	0.0283	rs402744	2.06	rs8106633	0.011879	-4.83	1.477	99	99	blup	0.01141	5.05e-06	-1.3644	0.17245	NA	NA	NA	NA	NA
ZNF91-out.wgt.RDat	/u/home/t/tboltz/project-ophoff/rna_whole_blood/cts_TWAS_latest/T_Cells_CD8_weights2//ZNF91-out.wgt.RDat	ZNF91	19	23487794	23578273	0.0472	rs2099351	2.08	rs7252064	0.057153	-10.05	0.256	60	5	lasso	0.06730	3.20e-28	-0.8231	0.41048	NA	NA	NA	NA	NA
ZSCAN18-out.wgt.RDat	/u/home/t/tboltz/project-ophoff/rna_whole_blood/cts_TWAS_latest/T_Cells_CD8_weights2//ZSCAN18-out.wgt.RDat	ZSCAN18	19	58595206	58629794	0.0135	rs12972098	-2.65	rs4801252	0.008255	4.53	0.465	204	12	enet	0.00764	1.60e-04	0.5565	0.57789	NA	NA	NA	NA	NA
PANEL	FILE	ID	CHR	P0	P1	HSQ	BEST.GWAS.ID	BEST.GWAS.Z	EQTL.ID	EQTL.R2	EQTL.Z	EQTL.GWAS.Z	NSNP	NWGT	MODEL	MODELCV.R2	MODELCV.PV	TWAS.Z	TWAS.P	COLOC.PP0	COLOC.PP1	COLOC.PP2	COLOC.PP3	COLOC.PP4
ABCD3-out.wgt.RDat	/u/home/t/tboltz/project-ophoff/rna_whole_blood/cts_TWAS_latest/T_Cells_CD8_weights2//ABCD3-out.wgt.RDat	ABCD3	1	9.49e+07	9.50e+07	0.03240	rs7542900	2.75	rs4148056	0.029913	-7.38	1.9960	201	13	enet	0.025940	9.63e-12	-1.56049	0.118644	NA	NA	NA	NA	NA
ACADM-out.wgt.RDat	/u/home/t/tboltz/project-ophoff/rna_whole_blood/cts_TWAS_latest/T_Cells_CD8_weights2//ACADM-out.wgt.RDat	ACADM	1	7.62e+07	7.63e+07	0.02985	rs10873804	3.32	rs1146603	0.010122	5.63	-0.3090	276	7	lasso	0.026735	4.69e-12	0.04933	0.960657	NA	NA	NA	NA	NA
ACKR1-out.wgt.RDat	/u/home/t/tboltz/project-ophoff/rna_whole_blood/cts_TWAS_latest/T_Cells_CD8_weights2//ACKR1-out.wgt.RDat	ACKR1	1	1.59e+08	1.59e+08	0.02067	rs4233351	-2.27	rs2251746	0.008472	5.10	0.6390	222	16	enet	0.013579	6.99e-07	0.76404	0.444842	NA	NA	NA	NA	NA
ADAM15-out.wgt.RDat	/u/home/t/tboltz/project-ophoff/rna_whole_blood/cts_TWAS_latest/T_Cells_CD8_weights2//ADAM15-out.wgt.RDat	ADAM15	1	1.55e+08	1.55e+08	0.04240	rs6693477	-2.15	rs35902694	0.021516	6.30	-2.0890	112	16	enet	0.028068	1.40e-12	-2.03973	0.041377	0.000	0.989	0.000	0.000	0.010
ADAR-out.wgt.RDat	/u/home/t/tboltz/project-ophoff/rna_whole_blood/cts_TWAS_latest/T_Cells_CD8_weights2//ADAR-out.wgt.RDat	ADAR	1	1.55e+08	1.55e+08	0.01544	rs6693477	-2.15	rs884617	0.014362	5.72	-0.5420	126	2	lasso	0.014007	4.74e-07	-0.53518	0.592522	NA	NA	NA	NA	NA
ADIPOR1-out.wgt.RDat	/u/home/t/tboltz/project-ophoff/rna_whole_blood/cts_TWAS_latest/T_Cells_CD8_weights2//ADIPOR1-out.wgt.RDat	ADIPOR1	1	2.03e+08	2.03e+08	0.05336	rs871850	2.58	rs2232852	0.036231	8.60	-2.0830	146	18	enet	0.050726	1.49e-21	-2.42541	0.015291	0.000	0.994	0.000	0.001	0.005
ADORA1-out.wgt.RDat	/u/home/t/tboltz/project-ophoff/rna_whole_blood/cts_TWAS_latest/T_Cells_CD8_weights2//ADORA1-out.wgt.RDat	ADORA1	1	2.03e+08	2.03e+08	0.06489	rs871850	2.58	rs6701725	0.031130	-7.59	0.3080	150	2	lasso	0.040513	1.72e-17	-1.13680	0.255621	NA	NA	NA	NA	NA
ADSS2-out.wgt.RDat	/u/home/t/tboltz/project-ophoff/rna_whole_blood/cts_TWAS_latest/T_Cells_CD8_weights2//ADSS2-out.wgt.RDat	ADSS2	1	2.45e+08	2.45e+08	0.04336	rs3101456	-2.66	rs6659174	0.024870	7.05	1.3090	120	18	enet	0.040608	1.58e-17	1.09291	0.274433	NA	NA	NA	NA	NA
AK5-out.wgt.RDat	/u/home/t/tboltz/project-ophoff/rna_whole_blood/cts_TWAS_latest/T_Cells_CD8_weights2//AK5-out.wgt.RDat	AK5	1	7.77e+07	7.80e+07	0.06180	rs11577464	-3.08	rs6658302	0.020261	6.09	-0.2850	172	23	enet	0.027648	2.05e-12	0.43406	0.664248	NA	NA	NA	NA	NA
AMIGO1-out.wgt.RDat	/u/home/t/tboltz/project-ophoff/rna_whole_blood/cts_TWAS_latest/T_Cells_CD8_weights2//AMIGO1-out.wgt.RDat	AMIGO1	1	1.10e+08	1.10e+08	0.02102	rs685653	2.57	rs2301230	0.019100	-5.90	0.6950	118	2	lasso	0.017939	1.34e-08	-0.79712	0.425382	NA	NA	NA	NA	NA
ANGEL2-out.wgt.RDat	/u/home/t/tboltz/project-ophoff/rna_whole_blood/cts_TWAS_latest/T_Cells_CD8_weights2//ANGEL2-out.wgt.RDat	ANGEL2	1	2.13e+08	2.13e+08	0.01861	rs6691852	3.44	rs2817978	0.011441	-4.83	0.3360	145	2	lasso	0.007571	1.71e-04	-0.07676	0.938813	NA	NA	NA	NA	NA
ANKRD35-out.wgt.RDat	/u/home/t/tboltz/project-ophoff/rna_whole_blood/cts_TWAS_latest/T_Cells_CD8_weights2//ANKRD35-out.wgt.RDat	ANKRD35	1	1.46e+08	1.46e+08	0.15884	rs7551245	1.45	rs6670984	0.092162	-12.68	-0.1070	19	1	lasso	0.091757	2.94e-38	0.10700	0.914789	NA	NA	NA	NA	NA
AQP10-out.wgt.RDat	/u/home/t/tboltz/project-ophoff/rna_whole_blood/cts_TWAS_latest/T_Cells_CD8_weights2//AQP10-out.wgt.RDat	AQP10	1	1.54e+08	1.54e+08	0.02988	rs2072704	-2.58	rs3811455	0.006913	5.12	-1.7120	116	4	lasso	0.019955	2.16e-09	0.05433	0.956672	NA	NA	NA	NA	NA
ARHGAP30-out.wgt.RDat	/u/home/t/tboltz/project-ophoff/rna_whole_blood/cts_TWAS_latest/T_Cells_CD8_weights2//ARHGAP30-out.wgt.RDat	ARHGAP30	1	1.61e+08	1.61e+08	0.02439	rs12745664	-2.93	rs10797092	0.015095	5.23	-1.0320	150	4	lasso	0.016298	5.93e-08	-0.97124	0.331428	NA	NA	NA	NA	NA
ARHGEF19-out.wgt.RDat	/u/home/t/tboltz/project-ophoff/rna_whole_blood/cts_TWAS_latest/T_Cells_CD8_weights2//ARHGEF19-out.wgt.RDat	ARHGEF19	1	1.65e+07	1.65e+07	0.02582	rs35365738	-2.77	rs4661733	0.006442	4.86	-0.5060	182	6	lasso	0.012886	1.31e-06	-0.13736	0.890744	NA	NA	NA	NA	NA
ARPC5-out.wgt.RDat	/u/home/t/tboltz/project-ophoff/rna_whole_blood/cts_TWAS_latest/T_Cells_CD8_weights2//ARPC5-out.wgt.RDat	ARPC5	1	1.84e+08	1.84e+08	0.19397	rs616545	-2.92	rs2254972	0.223739	-19.77	-0.8520	199	6	lasso	0.238174	1.99e-104	1.10095	0.270918	NA	NA	NA	NA	NA
ATAD3B-out.wgt.RDat	/u/home/t/tboltz/project-ophoff/rna_whole_blood/cts_TWAS_latest/T_Cells_CD8_weights2//ATAD3B-out.wgt.RDat	ATAD3B	1	1.41e+06	1.43e+06	0.12293	rs9442373	-2.56	rs7524470	0.003662	3.95	0.5950	47	17	enet	0.037143	3.71e-16	1.06783	0.285598	NA	NA	NA	NA	NA
ATF6-out.wgt.RDat	/u/home/t/tboltz/project-ophoff/rna_whole_blood/cts_TWAS_latest/T_Cells_CD8_weights2//ATF6-out.wgt.RDat	ATF6	1	1.62e+08	1.62e+08	0.06227	rs12745664	-2.93	rs1394070	0.027802	7.22	-0.9190	307	8	lasso	0.036644	5.84e-16	-1.09643	0.272890	NA	NA	NA	NA	NA
ATP1B1-out.wgt.RDat	/u/home/t/tboltz/project-ophoff/rna_whole_blood/cts_TWAS_latest/T_Cells_CD8_weights2//ATP1B1-out.wgt.RDat	ATP1B1	1	1.69e+08	1.69e+08	0.04736	rs10489185	-2.06	rs2000321	0.017451	6.22	0.1620	258	25	enet	0.030024	2.38e-13	-1.01313	0.311000	NA	NA	NA	NA	NA
ATP6V0B-out.wgt.RDat	/u/home/t/tboltz/project-ophoff/rna_whole_blood/cts_TWAS_latest/T_Cells_CD8_weights2//ATP6V0B-out.wgt.RDat	ATP6V0B	1	4.44e+07	4.44e+07	0.02090	rs7556565	2.99	rs2486008	0.023366	-6.44	2.4280	133	3	lasso	0.021285	6.50e-10	-2.76056	0.005770	0.000	0.982	0.000	0.001	0.017
B3GALNT2-out.wgt.RDat	/u/home/t/tboltz/project-ophoff/rna_whole_blood/cts_TWAS_latest/T_Cells_CD8_weights2//B3GALNT2-out.wgt.RDat	B3GALNT2	1	2.36e+08	2.36e+08	0.05442	rs10803141	2.63	rs1305556	0.070298	11.33	-1.5980	78	2	lasso	0.072354	2.82e-30	-1.59570	0.110556	NA	NA	NA	NA	NA
B3GALT6-out.wgt.RDat	/u/home/t/tboltz/project-ophoff/rna_whole_blood/cts_TWAS_latest/T_Cells_CD8_weights2//B3GALT6-out.wgt.RDat	B3GALT6	1	1.17e+06	1.17e+06	0.02570	rs9442373	-2.56	rs3813199	0.036810	8.24	-0.5440	32	6	enet	0.037424	2.87e-16	-0.48535	0.627429	NA	NA	NA	NA	NA
BCL2L15-out.wgt.RDat	/u/home/t/tboltz/project-ophoff/rna_whole_blood/cts_TWAS_latest/T_Cells_CD8_weights2//BCL2L15-out.wgt.RDat	BCL2L15	1	1.14e+08	1.14e+08	0.01154	rs3811021	2.67	rs1746860	0.011258	-4.89	-0.1920	136	1	lasso	0.008587	6.69e-05	0.19200	0.847742	NA	NA	NA	NA	NA
BTG2-out.wgt.RDat	/u/home/t/tboltz/project-ophoff/rna_whole_blood/cts_TWAS_latest/T_Cells_CD8_weights2//BTG2-out.wgt.RDat	BTG2	1	2.03e+08	2.03e+08	0.05622	rs10494845	-3.64	rs4543864	0.042729	8.70	2.1730	133	2	lasso	0.042163	3.81e-18	2.35149	0.018698	0.000	0.985	0.000	0.001	0.014
C1orf105-out.wgt.RDat	/u/home/t/tboltz/project-ophoff/rna_whole_blood/cts_TWAS_latest/T_Cells_CD8_weights2//C1orf105-out.wgt.RDat	C1orf105	1	1.72e+08	1.72e+08	0.02173	rs12065670	-2.05	rs2269615	0.014331	5.97	-0.1180	164	7	enet	0.014254	3.79e-07	0.00577	0.995397	NA	NA	NA	NA	NA
C1orf109-out.wgt.RDat	/u/home/t/tboltz/project-ophoff/rna_whole_blood/cts_TWAS_latest/T_Cells_CD8_weights2//C1orf109-out.wgt.RDat	C1orf109	1	3.81e+07	3.82e+07	0.04165	rs876465	-2.67	rs3762352	0.036480	-8.19	-0.0070	137	3	lasso	0.035102	2.37e-15	0.00832	0.993364	NA	NA	NA	NA	NA
C1orf112-out.wgt.RDat	/u/home/t/tboltz/project-ophoff/rna_whole_blood/cts_TWAS_latest/T_Cells_CD8_weights2//C1orf112-out.wgt.RDat	C1orf112	1	1.70e+08	1.70e+08	0.02207	rs10919202	2.26	rs11577641	0.009259	-5.03	0.4530	352	14	enet	0.013454	7.83e-07	-0.48998	0.624151	NA	NA	NA	NA	NA
C1orf115-out.wgt.RDat	/u/home/t/tboltz/project-ophoff/rna_whole_blood/cts_TWAS_latest/T_Cells_CD8_weights2//C1orf115-out.wgt.RDat	C1orf115	1	2.21e+08	2.21e+08	0.16406	rs17009107	-2.71	rs437078	0.065189	10.68	0.0810	164	24	enet	0.099094	2.56e-41	-0.06272	0.949986	NA	NA	NA	NA	NA
C1orf87-out.wgt.RDat	/u/home/t/tboltz/project-ophoff/rna_whole_blood/cts_TWAS_latest/T_Cells_CD8_weights2//C1orf87-out.wgt.RDat	C1orf87	1	6.05e+07	6.05e+07	0.16800	rs603566	-2.88	rs1381888	0.050086	9.39	-0.4980	164	41	enet	0.063587	1.02e-26	-0.22058	0.825421	NA	NA	NA	NA	NA
C1QB-out.wgt.RDat	/u/home/t/tboltz/project-ophoff/rna_whole_blood/cts_TWAS_latest/T_Cells_CD8_weights2//C1QB-out.wgt.RDat	C1QB	1	2.30e+07	2.30e+07	0.02114	rs209705	2.11	rs294185	0.021848	6.27	0.9940	151	3	lasso	0.020614	1.19e-09	0.69258	0.488575	NA	NA	NA	NA	NA
C4BPA-out.wgt.RDat	/u/home/t/tboltz/project-ophoff/rna_whole_blood/cts_TWAS_latest/T_Cells_CD8_weights2//C4BPA-out.wgt.RDat	C4BPA	1	2.07e+08	2.07e+08	0.27719	rs2842726	-3.17	rs11120211	0.174858	17.49	-0.1900	194	3	lasso	0.172898	1.65e-73	-0.10458	0.916708	NA	NA	NA	NA	NA
CA6-out.wgt.RDat	/u/home/t/tboltz/project-ophoff/rna_whole_blood/cts_TWAS_latest/T_Cells_CD8_weights2//CA6-out.wgt.RDat	CA6	1	9.01e+06	9.04e+06	0.03213	rs12025126	-2.72	rs4418632	0.006621	4.97	1.6090	96	14	enet	0.013474	7.69e-07	0.86827	0.385246	NA	NA	NA	NA	NA
CAPN2-out.wgt.RDat	/u/home/t/tboltz/project-ophoff/rna_whole_blood/cts_TWAS_latest/T_Cells_CD8_weights2//CAPN2-out.wgt.RDat	CAPN2	1	2.24e+08	2.24e+08	0.05208	rs12127418	2.63	rs11261292	0.015029	5.28	0.8360	142	4	lasso	0.020872	9.44e-10	0.95731	0.338412	NA	NA	NA	NA	NA
CASP9-out.wgt.RDat	/u/home/t/tboltz/project-ophoff/rna_whole_blood/cts_TWAS_latest/T_Cells_CD8_weights2//CASP9-out.wgt.RDat	CASP9	1	1.58e+07	1.59e+07	0.03073	rs35365738	-2.77	rs2236215	0.021583	6.59	-0.3920	260	260	blup	0.026627	5.17e-12	-0.09082	0.927632	NA	NA	NA	NA	NA
CCDC163-out.wgt.RDat	/u/home/t/tboltz/project-ophoff/rna_whole_blood/cts_TWAS_latest/T_Cells_CD8_weights2//CCDC163-out.wgt.RDat	CCDC163	1	4.60e+07	4.60e+07	0.08640	rs11211177	-3.08	rs4660864	0.151345	16.32	0.9860	140	15	enet	0.148757	1.11e-62	1.08754	0.276797	NA	NA	NA	NA	NA
CCDC24-out.wgt.RDat	/u/home/t/tboltz/project-ophoff/rna_whole_blood/cts_TWAS_latest/T_Cells_CD8_weights2//CCDC24-out.wgt.RDat	CCDC24	1	4.45e+07	4.45e+07	0.03606	rs7556565	2.99	rs7161	0.030672	7.83	2.8090	132	3	lasso	0.032305	3.01e-14	2.97035	0.002975	0.000	0.939	0.000	0.001	0.060
CCSAP-out.wgt.RDat	/u/home/t/tboltz/project-ophoff/rna_whole_blood/cts_TWAS_latest/T_Cells_CD8_weights2//CCSAP-out.wgt.RDat	CCSAP	1	2.29e+08	2.29e+08	0.19622	rs728614	-1.93	rs237802	0.181153	17.75	0.0240	146	8	enet	0.180897	3.63e-77	0.06388	0.949064	NA	NA	NA	NA	NA
CCT3-out.wgt.RDat	/u/home/t/tboltz/project-ophoff/rna_whole_blood/cts_TWAS_latest/T_Cells_CD8_weights2//CCT3-out.wgt.RDat	CCT3	1	1.56e+08	1.56e+08	0.03741	rs666869	-3.84	rs3806408	0.029955	7.56	0.7100	177	8	lasso	0.028581	8.81e-13	0.83660	0.402816	NA	NA	NA	NA	NA
CD101-out.wgt.RDat	/u/home/t/tboltz/project-ophoff/rna_whole_blood/cts_TWAS_latest/T_Cells_CD8_weights2//CD101-out.wgt.RDat	CD101	1	1.18e+08	1.18e+08	0.10488	rs12023283	-2.62	rs10494192	0.018271	-5.78	0.4890	115	30	enet	0.045397	1.98e-19	-0.41880	0.675361	NA	NA	NA	NA	NA
CD52-out.wgt.RDat	/u/home/t/tboltz/project-ophoff/rna_whole_blood/cts_TWAS_latest/T_Cells_CD8_weights2//CD52-out.wgt.RDat	CD52	1	2.66e+07	2.66e+07	0.04466	rs1002487	2.13	rs11584185	0.025768	-8.16	-0.7860	170	5	lasso	0.043096	1.63e-18	-0.37122	0.710477	NA	NA	NA	NA	NA
CD58-out.wgt.RDat	/u/home/t/tboltz/project-ophoff/rna_whole_blood/cts_TWAS_latest/T_Cells_CD8_weights2//CD58-out.wgt.RDat	CD58	1	1.17e+08	1.17e+08	0.01751	rs6666101	-2.94	rs2300747	0.009466	-5.04	-0.7590	150	1	lasso	0.010828	8.57e-06	0.75900	0.447853	NA	NA	NA	NA	NA
CD84-out.wgt.RDat	/u/home/t/tboltz/project-ophoff/rna_whole_blood/cts_TWAS_latest/T_Cells_CD8_weights2//CD84-out.wgt.RDat	CD84	1	1.61e+08	1.61e+08	0.02723	rs2255852	-2.49	rs1604784	0.033656	7.77	0.8110	109	4	lasso	0.031921	4.27e-14	0.76339	0.445230	NA	NA	NA	NA	NA
CDA-out.wgt.RDat	/u/home/t/tboltz/project-ophoff/rna_whole_blood/cts_TWAS_latest/T_Cells_CD8_weights2//CDA-out.wgt.RDat	CDA	1	2.09e+07	2.09e+07	0.04209	rs576436	-2.11	rs4655226	0.042482	8.73	-0.4030	144	7	lasso	0.049313	5.46e-21	-0.15281	0.878551	NA	NA	NA	NA	NA
CDC14A-out.wgt.RDat	/u/home/t/tboltz/project-ophoff/rna_whole_blood/cts_TWAS_latest/T_Cells_CD8_weights2//CDC14A-out.wgt.RDat	CDC14A	1	1.01e+08	1.01e+08	0.23309	rs617153	3.27	rs2030048	0.089342	-12.54	0.7000	231	22	enet	0.130262	1.37e-54	0.00826	0.993412	NA	NA	NA	NA	NA
CDC42-out.wgt.RDat	/u/home/t/tboltz/project-ophoff/rna_whole_blood/cts_TWAS_latest/T_Cells_CD8_weights2//CDC42-out.wgt.RDat	CDC42	1	2.24e+07	2.24e+07	0.05967	rs2010397	3.03	rs3117048	0.055856	-9.99	-1.4680	173	6	lasso	0.060867	1.27e-25	1.47500	0.140211	NA	NA	NA	NA	NA
CDC7-out.wgt.RDat	/u/home/t/tboltz/project-ophoff/rna_whole_blood/cts_TWAS_latest/T_Cells_CD8_weights2//CDC7-out.wgt.RDat	CDC7	1	9.20e+07	9.20e+07	0.01496	rs7517044	-3.22	rs13447526	0.006697	4.11	-0.1970	213	19	enet	0.010554	1.10e-05	0.34134	0.732849	NA	NA	NA	NA	NA
CEP170-out.wgt.RDat	/u/home/t/tboltz/project-ophoff/rna_whole_blood/cts_TWAS_latest/T_Cells_CD8_weights2//CEP170-out.wgt.RDat	CEP170	1	2.43e+08	2.43e+08	0.05995	rs7517921	-3.46	rs12029086	0.006693	5.22	-0.3040	143	143	blup	0.025550	1.37e-11	0.30831	0.757849	NA	NA	NA	NA	NA
CEP85-out.wgt.RDat	/u/home/t/tboltz/project-ophoff/rna_whole_blood/cts_TWAS_latest/T_Cells_CD8_weights2//CEP85-out.wgt.RDat	CEP85	1	2.66e+07	2.66e+07	0.01298	rs1002487	2.13	rs4072445	0.003633	4.51	0.9240	175	4	enet	0.004177	4.12e-03	0.76039	0.447022	NA	NA	NA	NA	NA
CEPT1-out.wgt.RDat	/u/home/t/tboltz/project-ophoff/rna_whole_blood/cts_TWAS_latest/T_Cells_CD8_weights2//CEPT1-out.wgt.RDat	CEPT1	1	1.12e+08	1.12e+08	0.03198	rs15396	3.23	rs11102212	0.015120	-5.91	-0.5040	233	5	lasso	0.016490	4.98e-08	1.13007	0.258445	NA	NA	NA	NA	NA
CERS2-out.wgt.RDat	/u/home/t/tboltz/project-ophoff/rna_whole_blood/cts_TWAS_latest/T_Cells_CD8_weights2//CERS2-out.wgt.RDat	CERS2	1	1.51e+08	1.51e+08	0.02794	rs11578888	3.15	rs10888397	0.072303	-11.39	0.3345	127	6	lasso	0.069688	3.42e-29	-0.42638	0.669833	NA	NA	NA	NA	NA
CHD1L-out.wgt.RDat	/u/home/t/tboltz/project-ophoff/rna_whole_blood/cts_TWAS_latest/T_Cells_CD8_weights2//CHD1L-out.wgt.RDat	CHD1L	1	1.47e+08	1.47e+08	0.00918	rs12091912	2.21	rs7537703	0.009310	4.33	-0.7810	197	3	lasso	0.006373	5.20e-04	-0.64127	0.521350	NA	NA	NA	NA	NA
CHI3L1-out.wgt.RDat	/u/home/t/tboltz/project-ophoff/rna_whole_blood/cts_TWAS_latest/T_Cells_CD8_weights2//CHI3L1-out.wgt.RDat	CHI3L1	1	2.03e+08	2.03e+08	0.50009	rs871850	2.58	rs946261	0.263230	-21.36	1.1410	140	7	lasso	0.279261	2.90e-125	-1.32910	0.183816	NA	NA	NA	NA	NA
CHI3L2-out.wgt.RDat	/u/home/t/tboltz/project-ophoff/rna_whole_blood/cts_TWAS_latest/T_Cells_CD8_weights2//CHI3L2-out.wgt.RDat	CHI3L2	1	1.12e+08	1.12e+08	0.02158	rs15396	3.23	rs11556868	0.029849	7.34	0.2790	225	1	lasso	0.028043	1.43e-12	0.27900	0.780245	NA	NA	NA	NA	NA
CHRM3-out.wgt.RDat	/u/home/t/tboltz/project-ophoff/rna_whole_blood/cts_TWAS_latest/T_Cells_CD8_weights2//CHRM3-out.wgt.RDat	CHRM3	1	2.40e+08	2.40e+08	0.02715	rs12040084	3.50	rs891700	0.015243	5.71	0.1970	235	9	enet	0.015262	1.52e-07	0.61630	0.537699	NA	NA	NA	NA	NA
CLIC4-out.wgt.RDat	/u/home/t/tboltz/project-ophoff/rna_whole_blood/cts_TWAS_latest/T_Cells_CD8_weights2//CLIC4-out.wgt.RDat	CLIC4	1	2.51e+07	2.52e+07	0.03095	rs11582016	-2.46	rs4601530	0.011358	5.74	-0.0260	142	142	blup	0.025441	1.51e-11	0.04215	0.966382	NA	NA	NA	NA	NA
CMPK1-out.wgt.RDat	/u/home/t/tboltz/project-ophoff/rna_whole_blood/cts_TWAS_latest/T_Cells_CD8_weights2//CMPK1-out.wgt.RDat	CMPK1	1	4.78e+07	4.78e+07	0.02796	rs12035995	2.61	rs12749507	0.009613	5.20	-1.5200	159	26	enet	0.012203	2.44e-06	-2.68962	0.007153	0.051	0.945	0.000	0.001	0.003
CNR2-out.wgt.RDat	/u/home/t/tboltz/project-ophoff/rna_whole_blood/cts_TWAS_latest/T_Cells_CD8_weights2//CNR2-out.wgt.RDat	CNR2	1	2.42e+07	2.42e+07	0.09972	rs4648960	1.84	rs34902309	0.102264	-13.46	-0.8930	94	5	lasso	0.109030	1.68e-45	0.89687	0.369786	NA	NA	NA	NA	NA
COA6-out.wgt.RDat	/u/home/t/tboltz/project-ophoff/rna_whole_blood/cts_TWAS_latest/T_Cells_CD8_weights2//COA6-out.wgt.RDat	COA6	1	2.35e+08	2.35e+08	0.03780	rs6667048	-1.88	rs7524822	0.035959	8.19	0.3490	154	2	enet	0.037162	3.64e-16	0.23924	0.810917	NA	NA	NA	NA	NA
COLGALT2-out.wgt.RDat	/u/home/t/tboltz/project-ophoff/rna_whole_blood/cts_TWAS_latest/T_Cells_CD8_weights2//COLGALT2-out.wgt.RDat	COLGALT2	1	1.84e+08	1.84e+08	0.15223	rs2025807	2.66	rs6698088	0.050357	9.90	1.7580	208	208	blup	0.073045	1.47e-30	1.47604	0.139933	NA	NA	NA	NA	NA
COQ8A-out.wgt.RDat	/u/home/t/tboltz/project-ophoff/rna_whole_blood/cts_TWAS_latest/T_Cells_CD8_weights2//COQ8A-out.wgt.RDat	COQ8A	1	2.27e+08	2.27e+08	0.11134	rs10916133	2.78	rs1513609	0.029105	-8.62	-0.7370	183	20	enet	0.075307	1.76e-31	0.78711	0.431215	NA	NA	NA	NA	NA
COX20-out.wgt.RDat	/u/home/t/tboltz/project-ophoff/rna_whole_blood/cts_TWAS_latest/T_Cells_CD8_weights2//COX20-out.wgt.RDat	COX20	1	2.45e+08	2.45e+08	0.04344	rs10924161	-3.59	rs10927330	0.027645	-7.17	-0.9640	106	3	lasso	0.026265	7.18e-12	0.98291	0.325653	NA	NA	NA	NA	NA
CPLANE2-out.wgt.RDat	/u/home/t/tboltz/project-ophoff/rna_whole_blood/cts_TWAS_latest/T_Cells_CD8_weights2//CPLANE2-out.wgt.RDat	CPLANE2	1	1.66e+07	1.66e+07	0.02292	rs35365738	-2.77	rs2994142	0.010384	5.22	-0.0570	170	2	lasso	0.009632	2.56e-05	0.30016	0.764055	NA	NA	NA	NA	NA
CREG1-out.wgt.RDat	/u/home/t/tboltz/project-ophoff/rna_whole_blood/cts_TWAS_latest/T_Cells_CD8_weights2//CREG1-out.wgt.RDat	CREG1	1	1.67e+08	1.68e+08	0.02118	rs4657699	-2.54	rs1773549	0.015843	5.54	-0.8140	153	3	lasso	0.013843	5.50e-07	-0.92622	0.354331	NA	NA	NA	NA	NA
CROCC-out.wgt.RDat	/u/home/t/tboltz/project-ophoff/rna_whole_blood/cts_TWAS_latest/T_Cells_CD8_weights2//CROCC-out.wgt.RDat	CROCC	1	1.71e+07	1.73e+07	0.02518	rs2977283	-3.96	rs2871776	0.013726	-5.80	1.3940	132	10	enet	0.011862	3.34e-06	-1.52490	0.127283	NA	NA	NA	NA	NA
CRYZ-out.wgt.RDat	/u/home/t/tboltz/project-ophoff/rna_whole_blood/cts_TWAS_latest/T_Cells_CD8_weights2//CRYZ-out.wgt.RDat	CRYZ	1	7.52e+07	7.52e+07	0.35355	rs10493559	-2.52	rs1409785	0.098450	-14.01	-0.5450	120	42	enet	0.167391	5.17e-71	-0.44228	0.658286	NA	NA	NA	NA	NA
CSF3R-out.wgt.RDat	/u/home/t/tboltz/project-ophoff/rna_whole_blood/cts_TWAS_latest/T_Cells_CD8_weights2//CSF3R-out.wgt.RDat	CSF3R	1	3.69e+07	3.69e+07	0.06762	rs10752589	1.92	rs10908303	0.049082	9.53	-1.2160	141	9	enet	0.053430	1.23e-22	-1.20468	0.228327	NA	NA	NA	NA	NA
CTBS-out.wgt.RDat	/u/home/t/tboltz/project-ophoff/rna_whole_blood/cts_TWAS_latest/T_Cells_CD8_weights2//CTBS-out.wgt.RDat	CTBS	1	8.50e+07	8.50e+07	0.04027	rs12563929	-2.42	rs17112247	0.023111	-6.39	-0.5570	159	18	enet	0.027103	3.36e-12	0.23476	0.814398	NA	NA	NA	NA	NA
CTSS-out.wgt.RDat	/u/home/t/tboltz/project-ophoff/rna_whole_blood/cts_TWAS_latest/T_Cells_CD8_weights2//CTSS-out.wgt.RDat	CTSS	1	1.51e+08	1.51e+08	0.04228	rs7528275	1.98	rs955955	0.016747	5.82	0.1850	98	98	blup	0.023598	8.02e-11	0.47145	0.637319	NA	NA	NA	NA	NA
CYB5R1-out.wgt.RDat	/u/home/t/tboltz/project-ophoff/rna_whole_blood/cts_TWAS_latest/T_Cells_CD8_weights2//CYB5R1-out.wgt.RDat	CYB5R1	1	2.03e+08	2.03e+08	0.02432	rs871850	2.58	rs10494839	0.025863	-6.92	-1.3360	146	3	lasso	0.023411	9.49e-11	1.16005	0.246030	NA	NA	NA	NA	NA
CZIB-out.wgt.RDat	/u/home/t/tboltz/project-ophoff/rna_whole_blood/cts_TWAS_latest/T_Cells_CD8_weights2//CZIB-out.wgt.RDat	CZIB	1	5.37e+07	5.37e+07	0.01846	rs11808284	2.72	rs869987	0.012697	5.83	-0.2380	211	4	lasso	0.013082	1.10e-06	-0.33310	0.739055	NA	NA	NA	NA	NA
DDX20-out.wgt.RDat	/u/home/t/tboltz/project-ophoff/rna_whole_blood/cts_TWAS_latest/T_Cells_CD8_weights2//DDX20-out.wgt.RDat	DDX20	1	1.12e+08	1.12e+08	0.02177	rs15396	3.23	rs197381	0.021862	-6.39	1.9640	235	3	lasso	0.020445	1.39e-09	-2.03476	0.041875	0.000	0.991	0.000	0.001	0.008
DDX59-out.wgt.RDat	/u/home/t/tboltz/project-ophoff/rna_whole_blood/cts_TWAS_latest/T_Cells_CD8_weights2//DDX59-out.wgt.RDat	DDX59	1	2.01e+08	2.01e+08	0.04373	rs2297908	-2.42	rs4437908	0.044785	8.93	1.2800	212	2	lasso	0.043030	1.73e-18	1.15258	0.249082	NA	NA	NA	NA	NA
DHCR24-out.wgt.RDat	/u/home/t/tboltz/project-ophoff/rna_whole_blood/cts_TWAS_latest/T_Cells_CD8_weights2//DHCR24-out.wgt.RDat	DHCR24	1	5.53e+07	5.54e+07	0.02144	rs300280	3.59	rs6686859	0.007058	-5.28	0.0910	138	138	blup	0.013520	7.38e-07	0.39090	0.695875	NA	NA	NA	NA	NA
DISC1-out.wgt.RDat	/u/home/t/tboltz/project-ophoff/rna_whole_blood/cts_TWAS_latest/T_Cells_CD8_weights2//DISC1-out.wgt.RDat	DISC1	1	2.32e+08	2.32e+08	0.07490	rs4564083	-2.22	rs11122319	0.061332	10.47	0.1790	307	3	lasso	0.060504	1.78e-25	0.30931	0.757087	NA	NA	NA	NA	NA
DNAJC8-out.wgt.RDat	/u/home/t/tboltz/project-ophoff/rna_whole_blood/cts_TWAS_latest/T_Cells_CD8_weights2//DNAJC8-out.wgt.RDat	DNAJC8	1	2.85e+07	2.86e+07	0.03427	rs4316338	3.33	rs576550	0.021410	6.32	0.5730	112	7	lasso	0.021729	4.35e-10	1.01736	0.308985	NA	NA	NA	NA	NA
DR1-out.wgt.RDat	/u/home/t/tboltz/project-ophoff/rna_whole_blood/cts_TWAS_latest/T_Cells_CD8_weights2//DR1-out.wgt.RDat	DR1	1	9.38e+07	9.38e+07	0.08392	rs2249590	2.00	rs7535628	0.103963	-13.64	-0.2910	165	56	enet	0.115298	3.67e-48	-0.09731	0.922483	NA	NA	NA	NA	NA
DRAM2-out.wgt.RDat	/u/home/t/tboltz/project-ophoff/rna_whole_blood/cts_TWAS_latest/T_Cells_CD8_weights2//DRAM2-out.wgt.RDat	DRAM2	1	1.12e+08	1.12e+08	0.02189	rs15396	3.23	rs817582	0.020000	-6.40	-0.5040	224	3	lasso	0.016750	3.94e-08	0.39074	0.695992	NA	NA	NA	NA	NA
DYNLT5-out.wgt.RDat	/u/home/t/tboltz/project-ophoff/rna_whole_blood/cts_TWAS_latest/T_Cells_CD8_weights2//DYNLT5-out.wgt.RDat	DYNLT5	1	6.72e+07	6.72e+07	0.03085	rs783435	2.82	rs650202	0.015533	5.97	-1.0590	264	264	blup	0.023998	5.58e-11	-1.20888	0.226709	NA	NA	NA	NA	NA
E2F2-out.wgt.RDat	/u/home/t/tboltz/project-ophoff/rna_whole_blood/cts_TWAS_latest/T_Cells_CD8_weights2//E2F2-out.wgt.RDat	E2F2	1	2.38e+07	2.39e+07	0.02980	rs4649100	-1.72	rs2282720	0.012016	-4.80	1.4410	96	4	lasso	0.010645	1.01e-05	-1.50604	0.132056	NA	NA	NA	NA	NA
ECHDC2-out.wgt.RDat	/u/home/t/tboltz/project-ophoff/rna_whole_blood/cts_TWAS_latest/T_Cells_CD8_weights2//ECHDC2-out.wgt.RDat	ECHDC2	1	5.34e+07	5.34e+07	0.03600	rs936632	2.79	rs480299	0.035968	7.98	-1.2940	172	18	enet	0.033742	8.17e-15	-1.65063	0.098814	NA	NA	NA	NA	NA
EFCAB14-out.wgt.RDat	/u/home/t/tboltz/project-ophoff/rna_whole_blood/cts_TWAS_latest/T_Cells_CD8_weights2//EFCAB14-out.wgt.RDat	EFCAB14	1	4.71e+07	4.72e+07	0.02957	rs17102321	2.59	rs1440487	0.024479	6.89	0.7540	218	15	enet	0.025337	1.66e-11	0.89613	0.370182	NA	NA	NA	NA	NA
EFCAB2-out.wgt.RDat	/u/home/t/tboltz/project-ophoff/rna_whole_blood/cts_TWAS_latest/T_Cells_CD8_weights2//EFCAB2-out.wgt.RDat	EFCAB2	1	2.45e+08	2.45e+08	0.08014	rs10924161	-3.59	rs6692143	0.042843	-8.71	1.4220	119	3	lasso	0.045800	1.37e-19	-1.44540	0.148346	NA	NA	NA	NA	NA
ELOA-out.wgt.RDat	/u/home/t/tboltz/project-ophoff/rna_whole_blood/cts_TWAS_latest/T_Cells_CD8_weights2//ELOA-out.wgt.RDat	ELOA	1	2.41e+07	2.41e+07	0.02287	rs4649100	-1.72	rs586173	0.028380	-7.10	-0.5290	71	9	enet	0.028037	1.44e-12	0.24057	0.809888	NA	NA	NA	NA	NA
ENO1-out.wgt.RDat	/u/home/t/tboltz/project-ophoff/rna_whole_blood/cts_TWAS_latest/T_Cells_CD8_weights2//ENO1-out.wgt.RDat	ENO1	1	8.92e+06	8.94e+06	0.03936	rs12025126	-2.72	rs12135416	0.022755	-6.49	0.0900	109	4	lasso	0.020877	9.40e-10	0.05514	0.956027	NA	NA	NA	NA	NA
EPB41-out.wgt.RDat	/u/home/t/tboltz/project-ophoff/rna_whole_blood/cts_TWAS_latest/T_Cells_CD8_weights2//EPB41-out.wgt.RDat	EPB41	1	2.92e+07	2.94e+07	0.04461	rs4316338	3.33	rs2452783	0.027785	7.93	0.5900	180	9	enet	0.034810	3.09e-15	0.72870	0.466185	NA	NA	NA	NA	NA
ERMAP-out.wgt.RDat	/u/home/t/tboltz/project-ophoff/rna_whole_blood/cts_TWAS_latest/T_Cells_CD8_weights2//ERMAP-out.wgt.RDat	ERMAP	1	4.33e+07	4.33e+07	0.01879	rs11210721	-3.16	rs11210721	0.002882	-4.67	-3.1640	189	189	blup	0.011272	5.71e-06	3.39275	0.000692	0.243	0.672	0.001	0.002	0.082
ESPN-out.wgt.RDat	/u/home/t/tboltz/project-ophoff/rna_whole_blood/cts_TWAS_latest/T_Cells_CD8_weights2//ESPN-out.wgt.RDat	ESPN	1	6.48e+06	6.52e+06	0.10708	rs378930	-1.96	rs12078257	0.026971	7.82	-0.4180	113	17	enet	0.065540	1.65e-27	0.17103	0.864202	NA	NA	NA	NA	NA
EVA1B-out.wgt.RDat	/u/home/t/tboltz/project-ophoff/rna_whole_blood/cts_TWAS_latest/T_Cells_CD8_weights2//EVA1B-out.wgt.RDat	EVA1B	1	3.68e+07	3.68e+07	0.03110	rs3918019	-2.36	rs12116935	0.014215	5.41	-0.5930	148	15	enet	0.021246	6.73e-10	-0.87061	0.383967	NA	NA	NA	NA	NA
EVI5-out.wgt.RDat	/u/home/t/tboltz/project-ophoff/rna_whole_blood/cts_TWAS_latest/T_Cells_CD8_weights2//EVI5-out.wgt.RDat	EVI5	1	9.30e+07	9.33e+07	0.01335	rs2249590	2.00	rs2774941	0.009963	-5.28	-0.6800	219	219	blup	0.008332	8.46e-05	1.16914	0.242346	NA	NA	NA	NA	NA
EXO5-out.wgt.RDat	/u/home/t/tboltz/project-ophoff/rna_whole_blood/cts_TWAS_latest/T_Cells_CD8_weights2//EXO5-out.wgt.RDat	EXO5	1	4.10e+07	4.10e+07	0.03926	rs10489430	-2.11	rs11208363	0.022974	-6.71	-0.1590	139	139	blup	0.019782	2.53e-09	-0.44065	0.659469	NA	NA	NA	NA	NA
EYA3-out.wgt.RDat	/u/home/t/tboltz/project-ophoff/rna_whole_blood/cts_TWAS_latest/T_Cells_CD8_weights2//EYA3-out.wgt.RDat	EYA3	1	2.83e+07	2.84e+07	0.01997	rs6682922	2.23	rs12040932	0.004035	-4.51	0.1770	112	10	enet	0.010493	1.16e-05	-0.50921	0.610604	NA	NA	NA	NA	NA
F5-out.wgt.RDat	/u/home/t/tboltz/project-ophoff/rna_whole_blood/cts_TWAS_latest/T_Cells_CD8_weights2//F5-out.wgt.RDat	F5	1	1.69e+08	1.70e+08	0.08472	rs10919202	2.26	rs12406092	0.069027	-11.06	-1.9860	310	10	lasso	0.069222	5.30e-29	1.69614	0.089860	NA	NA	NA	NA	NA
FAM167B-out.wgt.RDat	/u/home/t/tboltz/project-ophoff/rna_whole_blood/cts_TWAS_latest/T_Cells_CD8_weights2//FAM167B-out.wgt.RDat	FAM167B	1	3.27e+07	3.27e+07	0.02401	rs11590012	1.62	rs7544661	0.018951	5.83	0.6720	77	2	lasso	0.016866	3.55e-08	0.67215	0.501487	NA	NA	NA	NA	NA
FAM89A-out.wgt.RDat	/u/home/t/tboltz/project-ophoff/rna_whole_blood/cts_TWAS_latest/T_Cells_CD8_weights2//FAM89A-out.wgt.RDat	FAM89A	1	2.31e+08	2.31e+08	0.05170	rs12091639	-3.05	rs4074492	0.036232	8.28	0.7120	279	2	lasso	0.033565	9.59e-15	0.66602	0.505395	NA	NA	NA	NA	NA
FBXO28-out.wgt.RDat	/u/home/t/tboltz/project-ophoff/rna_whole_blood/cts_TWAS_latest/T_Cells_CD8_weights2//FBXO28-out.wgt.RDat	FBXO28	1	2.24e+08	2.24e+08	0.01066	rs12130499	-3.54	rs7524705	0.010504	-4.59	0.7040	174	1	lasso	0.008576	6.75e-05	-0.70400	0.481433	NA	NA	NA	NA	NA
FCER1A-out.wgt.RDat	/u/home/t/tboltz/project-ophoff/rna_whole_blood/cts_TWAS_latest/T_Cells_CD8_weights2//FCER1A-out.wgt.RDat	FCER1A	1	1.59e+08	1.59e+08	0.05153	rs4233351	-2.27	rs2251746	0.011820	6.45	0.6390	195	9	enet	0.030930	1.05e-13	0.95358	0.340295	NA	NA	NA	NA	NA
FCER1G-out.wgt.RDat	/u/home/t/tboltz/project-ophoff/rna_whole_blood/cts_TWAS_latest/T_Cells_CD8_weights2//FCER1G-out.wgt.RDat	FCER1G	1	1.61e+08	1.61e+08	0.10853	rs12745664	-2.93	rs4233368	0.045535	-9.08	1.6860	140	7	lasso	0.067492	2.67e-28	-0.86020	0.389679	NA	NA	NA	NA	NA
FCGR2B-out.wgt.RDat	/u/home/t/tboltz/project-ophoff/rna_whole_blood/cts_TWAS_latest/T_Cells_CD8_weights2//FCGR2B-out.wgt.RDat	FCGR2B	1	1.62e+08	1.62e+08	0.24219	rs12745664	-2.93	rs12722986	0.119849	14.49	0.5340	244	50	enet	0.209763	1.16e-90	-0.80532	0.420636	NA	NA	NA	NA	NA
FCGR3A-out.wgt.RDat	/u/home/t/tboltz/project-ophoff/rna_whole_blood/cts_TWAS_latest/T_Cells_CD8_weights2//FCGR3A-out.wgt.RDat	FCGR3A	1	1.62e+08	1.62e+08	0.27894	rs12745664	-2.93	rs1340976	0.129795	-15.17	-0.2300	198	30	enet	0.140044	7.55e-59	0.63155	0.527680	NA	NA	NA	NA	NA
FCRL3-out.wgt.RDat	/u/home/t/tboltz/project-ophoff/rna_whole_blood/cts_TWAS_latest/T_Cells_CD8_weights2//FCRL3-out.wgt.RDat	FCRL3	1	1.58e+08	1.58e+08	0.12374	rs1972216	-2.73	rs3761959	0.137189	-15.55	-0.3820	165	4	lasso	0.132793	1.10e-55	0.38139	0.702917	NA	NA	NA	NA	NA
FCRL5-out.wgt.RDat	/u/home/t/tboltz/project-ophoff/rna_whole_blood/cts_TWAS_latest/T_Cells_CD8_weights2//FCRL5-out.wgt.RDat	FCRL5	1	1.57e+08	1.58e+08	0.18493	rs1972216	-2.73	rs7531685	0.409586	26.76	0.1820	173	4	lasso	0.411771	1.40e-201	0.19528	0.845173	NA	NA	NA	NA	NA
FGGY-out.wgt.RDat	/u/home/t/tboltz/project-ophoff/rna_whole_blood/cts_TWAS_latest/T_Cells_CD8_weights2//FGGY-out.wgt.RDat	FGGY	1	5.98e+07	6.03e+07	0.03648	rs12038856	3.32	rs835356	0.023263	-6.46	0.0090	220	3	lasso	0.022019	3.34e-10	-0.02599	0.979265	NA	NA	NA	NA	NA
FLVCR1-out.wgt.RDat	/u/home/t/tboltz/project-ophoff/rna_whole_blood/cts_TWAS_latest/T_Cells_CD8_weights2//FLVCR1-out.wgt.RDat	FLVCR1	1	2.13e+08	2.13e+08	0.06751	rs6691852	3.44	rs3768548	0.088290	12.44	-0.0080	170	12	lasso	0.088395	7.28e-37	0.01987	0.984147	NA	NA	NA	NA	NA
FMO5-out.wgt.RDat	/u/home/t/tboltz/project-ophoff/rna_whole_blood/cts_TWAS_latest/T_Cells_CD8_weights2//FMO5-out.wgt.RDat	FMO5	1	1.47e+08	1.47e+08	0.04913	rs12091912	2.21	rs7555913	0.024128	-6.71	0.1900	186	186	blup	0.035095	2.39e-15	-0.20984	0.833796	NA	NA	NA	NA	NA
FNBP1L-out.wgt.RDat	/u/home/t/tboltz/project-ophoff/rna_whole_blood/cts_TWAS_latest/T_Cells_CD8_weights2//FNBP1L-out.wgt.RDat	FNBP1L	1	9.39e+07	9.40e+07	0.01380	rs3747961	2.06	rs17131705	0.007178	-4.23	-0.2360	189	16	enet	0.009212	3.76e-05	1.57221	0.115901	NA	NA	NA	NA	NA
FPGT-out.wgt.RDat	/u/home/t/tboltz/project-ophoff/rna_whole_blood/cts_TWAS_latest/T_Cells_CD8_weights2//FPGT-out.wgt.RDat	FPGT	1	7.47e+07	7.47e+07	0.03458	rs6677431	2.52	rs792310	0.061425	10.54	-0.1120	109	5	lasso	0.059756	3.56e-25	-0.22096	0.825123	NA	NA	NA	NA	NA
FUCA1-out.wgt.RDat	/u/home/t/tboltz/project-ophoff/rna_whole_blood/cts_TWAS_latest/T_Cells_CD8_weights2//FUCA1-out.wgt.RDat	FUCA1	1	2.42e+07	2.42e+07	0.05441	rs4648960	1.84	rs34902309	0.106737	13.68	-0.8930	77	13	enet	0.106985	1.23e-44	-0.75342	0.451200	NA	NA	NA	NA	NA
GBP3-out.wgt.RDat	/u/home/t/tboltz/project-ophoff/rna_whole_blood/cts_TWAS_latest/T_Cells_CD8_weights2//GBP3-out.wgt.RDat	GBP3	1	8.95e+07	8.95e+07	0.42151	rs4658099	2.08	rs10493821	0.384256	25.88	-0.1660	155	23	enet	0.389387	1.49e-187	-0.02752	0.978046	NA	NA	NA	NA	NA
GBP4-out.wgt.RDat	/u/home/t/tboltz/project-ophoff/rna_whole_blood/cts_TWAS_latest/T_Cells_CD8_weights2//GBP4-out.wgt.RDat	GBP4	1	8.96e+07	8.97e+07	0.05826	rs4658099	2.08	rs674903	0.056571	-10.17	0.2260	151	11	enet	0.052791	2.22e-22	-0.05483	0.956270	NA	NA	NA	NA	NA
GBP5-out.wgt.RDat	/u/home/t/tboltz/project-ophoff/rna_whole_blood/cts_TWAS_latest/T_Cells_CD8_weights2//GBP5-out.wgt.RDat	GBP5	1	8.97e+07	8.97e+07	0.03275	rs4658099	2.08	rs11587221	0.026476	-7.17	-0.6180	131	6	lasso	0.025237	1.82e-11	0.61579	0.538035	NA	NA	NA	NA	NA
GLUL-out.wgt.RDat	/u/home/t/tboltz/project-ophoff/rna_whole_blood/cts_TWAS_latest/T_Cells_CD8_weights2//GLUL-out.wgt.RDat	GLUL	1	1.82e+08	1.82e+08	0.08918	rs11577155	-2.57	rs11585457	0.041551	8.69	-0.2080	173	25	enet	0.068415	1.13e-28	-1.42962	0.152827	NA	NA	NA	NA	NA
GNAI3-out.wgt.RDat	/u/home/t/tboltz/project-ophoff/rna_whole_blood/cts_TWAS_latest/T_Cells_CD8_weights2//GNAI3-out.wgt.RDat	GNAI3	1	1.10e+08	1.10e+08	0.03187	rs685653	2.57	rs12023963	0.045140	9.56	-0.4800	121	2	lasso	0.047968	1.88e-20	-0.49518	0.620470	NA	NA	NA	NA	NA
GOLPH3L-out.wgt.RDat	/u/home/t/tboltz/project-ophoff/rna_whole_blood/cts_TWAS_latest/T_Cells_CD8_weights2//GOLPH3L-out.wgt.RDat	GOLPH3L	1	1.51e+08	1.51e+08	0.01912	rs7528275	1.98	rs4971044	0.007266	4.32	-0.8037	98	3	lasso	0.008728	5.87e-05	-1.10883	0.267503	NA	NA	NA	NA	NA
GPX7-out.wgt.RDat	/u/home/t/tboltz/project-ophoff/rna_whole_blood/cts_TWAS_latest/T_Cells_CD8_weights2//GPX7-out.wgt.RDat	GPX7	1	5.31e+07	5.31e+07	0.16679	rs936632	2.79	rs835341	0.111744	-14.11	2.3140	129	9	enet	0.115100	4.46e-48	-2.53889	0.011121	0.000	0.985	0.000	0.001	0.014
GSTM1-out.wgt.RDat	/u/home/t/tboltz/project-ophoff/rna_whole_blood/cts_TWAS_latest/T_Cells_CD8_weights2//GSTM1-out.wgt.RDat	GSTM1	1	1.10e+08	1.10e+08	0.32094	rs685653	2.57	rs2234696	0.095177	13.82	0.8330	132	57	enet	0.200003	4.81e-86	0.53519	0.592516	NA	NA	NA	NA	NA
GSTM3-out.wgt.RDat	/u/home/t/tboltz/project-ophoff/rna_whole_blood/cts_TWAS_latest/T_Cells_CD8_weights2//GSTM3-out.wgt.RDat	GSTM3	1	1.10e+08	1.10e+08	0.28742	rs3768485	2.22	rs1332018	0.426020	-27.17	-0.6050	113	4	lasso	0.438990	2.27e-219	0.67050	0.502541	NA	NA	NA	NA	NA
GSTM4-out.wgt.RDat	/u/home/t/tboltz/project-ophoff/rna_whole_blood/cts_TWAS_latest/T_Cells_CD8_weights2//GSTM4-out.wgt.RDat	GSTM4	1	1.10e+08	1.10e+08	0.27619	rs685653	2.57	rs10127988	0.119079	-14.61	-0.8470	133	49	enet	0.271021	5.42e-121	1.34297	0.179282	NA	NA	NA	NA	NA
GSTM5-out.wgt.RDat	/u/home/t/tboltz/project-ophoff/rna_whole_blood/cts_TWAS_latest/T_Cells_CD8_weights2//GSTM5-out.wgt.RDat	GSTM5	1	1.10e+08	1.10e+08	0.07831	rs685653	2.57	rs11807	0.025269	8.13	1.3060	118	4	lasso	0.049926	3.11e-21	0.90716	0.364322	NA	NA	NA	NA	NA
H2AW-out.wgt.RDat	/u/home/t/tboltz/project-ophoff/rna_whole_blood/cts_TWAS_latest/T_Cells_CD8_weights2//H2AW-out.wgt.RDat	H2AW	1	2.29e+08	2.29e+08	0.04316	rs1062060	-2.23	rs6426503	0.012211	4.99	0.6120	173	13	enet	0.012801	1.42e-06	0.08996	0.928320	NA	NA	NA	NA	NA
H3C14-out.wgt.RDat	/u/home/t/tboltz/project-ophoff/rna_whole_blood/cts_TWAS_latest/T_Cells_CD8_weights2//H3C14-out.wgt.RDat	H3C14	1	1.50e+08	1.50e+08	0.01306	rs7522034	1.96	rs7531664	0.013191	5.06	0.1070	5	1	lasso	0.012860	1.34e-06	0.10700	0.914789	NA	NA	NA	NA	NA
H3C15-out.wgt.RDat	/u/home/t/tboltz/project-ophoff/rna_whole_blood/cts_TWAS_latest/T_Cells_CD8_weights2//H3C15-out.wgt.RDat	H3C15	1	1.50e+08	1.50e+08	0.01306	rs7522034	1.96	rs7531664	0.013191	5.06	0.1070	5	1	lasso	0.012824	1.39e-06	0.10700	0.914789	NA	NA	NA	NA	NA
H4C14-out.wgt.RDat	/u/home/t/tboltz/project-ophoff/rna_whole_blood/cts_TWAS_latest/T_Cells_CD8_weights2//H4C14-out.wgt.RDat	H4C14	1	1.50e+08	1.50e+08	0.03450	rs7522034	1.96	rs11205037	0.029919	7.30	-0.0710	5	5	enet	0.030635	1.37e-13	-0.14998	0.880777	NA	NA	NA	NA	NA
H6PD-out.wgt.RDat	/u/home/t/tboltz/project-ophoff/rna_whole_blood/cts_TWAS_latest/T_Cells_CD8_weights2//H6PD-out.wgt.RDat	H6PD	1	9.29e+06	9.33e+06	0.06642	rs7520572	2.31	rs2268175	0.066121	-10.82	-0.8630	87	3	lasso	0.064595	3.98e-27	0.86429	0.387428	NA	NA	NA	NA	NA
HAX1-out.wgt.RDat	/u/home/t/tboltz/project-ophoff/rna_whole_blood/cts_TWAS_latest/T_Cells_CD8_weights2//HAX1-out.wgt.RDat	HAX1	1	1.54e+08	1.54e+08	0.01765	rs2072704	-2.58	rs6719	0.013173	5.01	1.0920	122	2	lasso	0.014513	2.99e-07	1.56520	0.117537	NA	NA	NA	NA	NA
HDGF-out.wgt.RDat	/u/home/t/tboltz/project-ophoff/rna_whole_blood/cts_TWAS_latest/T_Cells_CD8_weights2//HDGF-out.wgt.RDat	HDGF	1	1.57e+08	1.57e+08	0.06630	rs6674079	2.56	rs1800601	0.040568	-8.61	-0.6140	189	7	lasso	0.060079	2.64e-25	0.96476	0.334665	NA	NA	NA	NA	NA
HIVEP3-out.wgt.RDat	/u/home/t/tboltz/project-ophoff/rna_whole_blood/cts_TWAS_latest/T_Cells_CD8_weights2//HIVEP3-out.wgt.RDat	HIVEP3	1	4.20e+07	4.25e+07	0.06929	rs12718439	2.72	rs11210577	0.042131	-9.37	2.1360	231	28	enet	0.072890	1.70e-30	-1.87214	0.061188	NA	NA	NA	NA	NA
HLX-out.wgt.RDat	/u/home/t/tboltz/project-ophoff/rna_whole_blood/cts_TWAS_latest/T_Cells_CD8_weights2//HLX-out.wgt.RDat	HLX	1	2.21e+08	2.21e+08	0.02329	rs17009107	-2.74	rs2738756	0.015970	-5.51	-0.9500	154	2	lasso	0.012172	2.51e-06	0.81703	0.413910	NA	NA	NA	NA	NA
HMGN2-out.wgt.RDat	/u/home/t/tboltz/project-ophoff/rna_whole_blood/cts_TWAS_latest/T_Cells_CD8_weights2//HMGN2-out.wgt.RDat	HMGN2	1	2.68e+07	2.68e+07	0.11041	rs1002487	2.13	rs11247963	0.010091	-4.70	0.7160	161	29	enet	0.027281	2.86e-12	0.56865	0.569594	NA	NA	NA	NA	NA
HORMAD1-out.wgt.RDat	/u/home/t/tboltz/project-ophoff/rna_whole_blood/cts_TWAS_latest/T_Cells_CD8_weights2//HORMAD1-out.wgt.RDat	HORMAD1	1	1.51e+08	1.51e+08	0.05842	rs7528275	1.98	rs12409208	0.076519	11.74	0.4380	98	8	lasso	0.076504	5.69e-32	0.48737	0.625998	NA	NA	NA	NA	NA
HTR6-out.wgt.RDat	/u/home/t/tboltz/project-ophoff/rna_whole_blood/cts_TWAS_latest/T_Cells_CD8_weights2//HTR6-out.wgt.RDat	HTR6	1	2.00e+07	2.00e+07	0.09545	rs6699866	2.04	rs7533981	0.105183	-13.61	0.2510	238	4	lasso	0.104257	1.74e-43	-0.20205	0.839874	NA	NA	NA	NA	NA
IBA57-out.wgt.RDat	/u/home/t/tboltz/project-ophoff/rna_whole_blood/cts_TWAS_latest/T_Cells_CD8_weights2//IBA57-out.wgt.RDat	IBA57	1	2.28e+08	2.28e+08	0.11971	rs3795800	2.17	rs12134624	0.167062	17.11	-0.3770	172	39	enet	0.171565	6.64e-73	-0.36302	0.716586	NA	NA	NA	NA	NA
IER5-out.wgt.RDat	/u/home/t/tboltz/project-ophoff/rna_whole_blood/cts_TWAS_latest/T_Cells_CD8_weights2//IER5-out.wgt.RDat	IER5	1	1.81e+08	1.81e+08	0.09529	rs7541438	2.58	rs2332058	0.051990	-9.72	-2.2090	127	5	lasso	0.058700	9.48e-25	2.54707	0.010863	0.000	0.987	0.000	0.000	0.013
IFI16-out.wgt.RDat	/u/home/t/tboltz/project-ophoff/rna_whole_blood/cts_TWAS_latest/T_Cells_CD8_weights2//IFI16-out.wgt.RDat	IFI16	1	1.59e+08	1.59e+08	0.02720	rs4233351	-2.27	rs3754459	0.011383	-4.88	0.2810	266	19	enet	0.009318	3.42e-05	-0.36876	0.712307	NA	NA	NA	NA	NA
IFI44-out.wgt.RDat	/u/home/t/tboltz/project-ophoff/rna_whole_blood/cts_TWAS_latest/T_Cells_CD8_weights2//IFI44-out.wgt.RDat	IFI44	1	7.91e+07	7.91e+07	0.01671	rs674345	2.71	rs11577395	0.017346	5.81	-0.6645	176	2	lasso	0.014061	4.51e-07	-0.61680	0.537365	NA	NA	NA	NA	NA
IL12RB2-out.wgt.RDat	/u/home/t/tboltz/project-ophoff/rna_whole_blood/cts_TWAS_latest/T_Cells_CD8_weights2//IL12RB2-out.wgt.RDat	IL12RB2	1	6.78e+07	6.79e+07	0.04255	rs4655513	-2.27	rs6679356	0.031517	7.60	-0.7270	208	2	lasso	0.030073	2.28e-13	-0.80794	0.419125	NA	NA	NA	NA	NA
IL23R-out.wgt.RDat	/u/home/t/tboltz/project-ophoff/rna_whole_blood/cts_TWAS_latest/T_Cells_CD8_weights2//IL23R-out.wgt.RDat	IL23R	1	6.76e+07	6.77e+07	0.04244	rs4655513	-2.27	rs2064689	0.044660	-9.34	-0.8080	228	10	enet	0.043928	7.59e-19	1.00665	0.314105	NA	NA	NA	NA	NA
IRF6-out.wgt.RDat	/u/home/t/tboltz/project-ophoff/rna_whole_blood/cts_TWAS_latest/T_Cells_CD8_weights2//IRF6-out.wgt.RDat	IRF6	1	2.10e+08	2.10e+08	0.12027	rs17014768	-2.30	rs2236906	0.125999	14.89	0.1770	198	4	lasso	0.129769	2.24e-54	0.07150	0.943001	NA	NA	NA	NA	NA
ITGB3BP-out.wgt.RDat	/u/home/t/tboltz/project-ophoff/rna_whole_blood/cts_TWAS_latest/T_Cells_CD8_weights2//ITGB3BP-out.wgt.RDat	ITGB3BP	1	6.39e+07	6.41e+07	0.05794	rs11208168	2.04	rs6697508	0.041173	-8.56	-1.9160	218	26	enet	0.043496	1.13e-18	1.80509	0.071060	NA	NA	NA	NA	NA
ITLN1-out.wgt.RDat	/u/home/t/tboltz/project-ophoff/rna_whole_blood/cts_TWAS_latest/T_Cells_CD8_weights2//ITLN1-out.wgt.RDat	ITLN1	1	1.61e+08	1.61e+08	0.04687	rs2255852	-2.49	rs2039415	0.038906	-8.45	-1.6630	149	7	lasso	0.045081	2.64e-19	1.88820	0.058999	NA	NA	NA	NA	NA
IVNS1ABP-out.wgt.RDat	/u/home/t/tboltz/project-ophoff/rna_whole_blood/cts_TWAS_latest/T_Cells_CD8_weights2//IVNS1ABP-out.wgt.RDat	IVNS1ABP	1	1.85e+08	1.85e+08	0.05651	rs538337	1.99	rs10798019	0.034974	-8.04	0.4540	125	4	lasso	0.038155	1.48e-16	-0.07815	0.937707	NA	NA	NA	NA	NA
JUN-out.wgt.RDat	/u/home/t/tboltz/project-ophoff/rna_whole_blood/cts_TWAS_latest/T_Cells_CD8_weights2//JUN-out.wgt.RDat	JUN	1	5.92e+07	5.92e+07	0.03093	rs12038856	3.32	rs2764933	0.009970	5.71	0.6140	184	4	lasso	0.008323	8.53e-05	0.97622	0.328955	NA	NA	NA	NA	NA
KCNA3-out.wgt.RDat	/u/home/t/tboltz/project-ophoff/rna_whole_blood/cts_TWAS_latest/T_Cells_CD8_weights2//KCNA3-out.wgt.RDat	KCNA3	1	1.11e+08	1.11e+08	0.03102	rs6537664	2.57	rs11585237	0.017446	5.71	0.1530	164	4	lasso	0.021595	4.91e-10	0.28478	0.775812	NA	NA	NA	NA	NA
KIAA0040-out.wgt.RDat	/u/home/t/tboltz/project-ophoff/rna_whole_blood/cts_TWAS_latest/T_Cells_CD8_weights2//KIAA0040-out.wgt.RDat	KIAA0040	1	1.75e+08	1.75e+08	0.05880	rs3753555	2.05	rs2269650	0.032899	-8.05	1.6220	190	18	enet	0.044450	4.71e-19	-1.16572	0.243728	NA	NA	NA	NA	NA
KIAA2013-out.wgt.RDat	/u/home/t/tboltz/project-ophoff/rna_whole_blood/cts_TWAS_latest/T_Cells_CD8_weights2//KIAA2013-out.wgt.RDat	KIAA2013	1	1.20e+07	1.20e+07	0.07310	rs1148460	2.54	rs2236057	0.051041	-9.56	0.0100	135	4	lasso	0.056365	8.23e-24	0.20541	0.837249	NA	NA	NA	NA	NA
KIF1B-out.wgt.RDat	/u/home/t/tboltz/project-ophoff/rna_whole_blood/cts_TWAS_latest/T_Cells_CD8_weights2//KIF1B-out.wgt.RDat	KIF1B	1	1.03e+07	1.04e+07	0.13419	rs17400878	3.03	rs17400878	0.100098	13.44	3.0290	157	15	enet	0.119408	6.46e-50	3.11736	0.001825	0.000	0.914	0.000	0.001	0.085
KLHDC7A-out.wgt.RDat	/u/home/t/tboltz/project-ophoff/rna_whole_blood/cts_TWAS_latest/T_Cells_CD8_weights2//KLHDC7A-out.wgt.RDat	KLHDC7A	1	1.88e+07	1.88e+07	0.04024	rs7528572	-2.24	rs2992757	0.011222	-5.51	0.0260	160	3	lasso	0.016736	3.99e-08	0.69563	0.486658	NA	NA	NA	NA	NA
L1TD1-out.wgt.RDat	/u/home/t/tboltz/project-ophoff/rna_whole_blood/cts_TWAS_latest/T_Cells_CD8_weights2//L1TD1-out.wgt.RDat	L1TD1	1	6.27e+07	6.27e+07	0.08208	rs4439380	3.02	rs17123220	0.025858	7.89	1.3700	152	48	enet	0.029722	3.13e-13	1.38875	0.164910	NA	NA	NA	NA	NA
LAMB3-out.wgt.RDat	/u/home/t/tboltz/project-ophoff/rna_whole_blood/cts_TWAS_latest/T_Cells_CD8_weights2//LAMB3-out.wgt.RDat	LAMB3	1	2.10e+08	2.10e+08	0.01786	rs17014768	-2.30	rs12120361	0.013520	5.32	0.0716	176	1	lasso	0.012951	1.24e-06	0.07159	0.942928	NA	NA	NA	NA	NA
LAMC1-out.wgt.RDat	/u/home/t/tboltz/project-ophoff/rna_whole_blood/cts_TWAS_latest/T_Cells_CD8_weights2//LAMC1-out.wgt.RDat	LAMC1	1	1.83e+08	1.83e+08	0.01591	rs616545	-2.92	rs3935384	0.008566	4.40	0.8040	213	213	blup	0.008377	8.12e-05	-0.41464	0.678408	NA	NA	NA	NA	NA
LAPTM5-out.wgt.RDat	/u/home/t/tboltz/project-ophoff/rna_whole_blood/cts_TWAS_latest/T_Cells_CD8_weights2//LAPTM5-out.wgt.RDat	LAPTM5	1	3.12e+07	3.12e+07	0.02777	rs2491144	-3.12	rs1065755	0.010826	-5.35	-1.2430	173	22	enet	0.010890	8.10e-06	0.85234	0.394026	NA	NA	NA	NA	NA
LDLRAP1-out.wgt.RDat	/u/home/t/tboltz/project-ophoff/rna_whole_blood/cts_TWAS_latest/T_Cells_CD8_weights2//LDLRAP1-out.wgt.RDat	LDLRAP1	1	2.59e+07	2.59e+07	0.01773	rs11582016	-2.46	rs3924236	0.013883	-5.30	1.7720	127	3	lasso	0.012433	1.98e-06	-1.60405	0.108704	NA	NA	NA	NA	NA
LEPR-out.wgt.RDat	/u/home/t/tboltz/project-ophoff/rna_whole_blood/cts_TWAS_latest/T_Cells_CD8_weights2//LEPR-out.wgt.RDat	LEPR	1	6.59e+07	6.61e+07	0.13067	rs6421482	-4.36	rs1045895	0.090200	-12.56	0.6360	263	11	lasso	0.130754	8.41e-55	0.35954	0.719190	NA	NA	NA	NA	NA
LEXM-out.wgt.RDat	/u/home/t/tboltz/project-ophoff/rna_whole_blood/cts_TWAS_latest/T_Cells_CD8_weights2//LEXM-out.wgt.RDat	LEXM	1	5.53e+07	5.53e+07	0.02241	rs300280	3.59	rs12026851	0.028828	7.47	-0.1350	129	4	lasso	0.029841	2.81e-13	-0.18498	0.853245	NA	NA	NA	NA	NA
LGALS8-out.wgt.RDat	/u/home/t/tboltz/project-ophoff/rna_whole_blood/cts_TWAS_latest/T_Cells_CD8_weights2//LGALS8-out.wgt.RDat	LGALS8	1	2.37e+08	2.37e+08	0.09506	rs7542508	-3.03	rs16833940	0.021440	7.55	0.1490	184	25	enet	0.067507	2.63e-28	1.13355	0.256982	NA	NA	NA	NA	NA
LMNA-out.wgt.RDat	/u/home/t/tboltz/project-ophoff/rna_whole_blood/cts_TWAS_latest/T_Cells_CD8_weights2//LMNA-out.wgt.RDat	LMNA	1	1.56e+08	1.56e+08	0.02550	rs666869	-3.84	rs584025	0.018096	5.96	-3.5210	161	1	lasso	0.016445	5.19e-08	-3.52100	0.000430	0.001	0.521	0.000	0.003	0.475
LMOD1-out.wgt.RDat	/u/home/t/tboltz/project-ophoff/rna_whole_blood/cts_TWAS_latest/T_Cells_CD8_weights2//LMOD1-out.wgt.RDat	LMOD1	1	2.02e+08	2.02e+08	0.01754	rs2860229	-2.22	rs239995	0.008751	-4.17	-0.6900	127	127	blup	0.005501	1.18e-03	0.88813	0.374473	NA	NA	NA	NA	NA
LPAR3-out.wgt.RDat	/u/home/t/tboltz/project-ophoff/rna_whole_blood/cts_TWAS_latest/T_Cells_CD8_weights2//LPAR3-out.wgt.RDat	LPAR3	1	8.53e+07	8.54e+07	0.21304	rs1770691	-2.91	rs7541524	0.138294	15.50	-0.4590	215	6	lasso	0.136828	1.92e-57	-0.45375	0.650011	NA	NA	NA	NA	NA
LPGAT1-out.wgt.RDat	/u/home/t/tboltz/project-ophoff/rna_whole_blood/cts_TWAS_latest/T_Cells_CD8_weights2//LPGAT1-out.wgt.RDat	LPGAT1	1	2.12e+08	2.12e+08	0.04392	rs701929	-3.52	rs12038038	0.030888	-7.46	-2.8900	185	3	lasso	0.029886	2.70e-13	2.86076	0.004226	0.000	0.931	0.000	0.002	0.067
LRRC39-out.wgt.RDat	/u/home/t/tboltz/project-ophoff/rna_whole_blood/cts_TWAS_latest/T_Cells_CD8_weights2//LRRC39-out.wgt.RDat	LRRC39	1	1.01e+08	1.01e+08	0.02191	rs617153	3.27	rs6703167	0.024392	7.11	1.1200	239	1	lasso	0.023258	1.09e-10	1.12000	0.262714	NA	NA	NA	NA	NA
LRRC7-out.wgt.RDat	/u/home/t/tboltz/project-ophoff/rna_whole_blood/cts_TWAS_latest/T_Cells_CD8_weights2//LRRC7-out.wgt.RDat	LRRC7	1	7.00e+07	7.06e+07	0.19459	rs17131196	-2.62	rs1245049	0.249258	20.88	1.2210	264	21	enet	0.315699	9.32e-145	1.28101	0.200192	NA	NA	NA	NA	NA
LRRC8B-out.wgt.RDat	/u/home/t/tboltz/project-ophoff/rna_whole_blood/cts_TWAS_latest/T_Cells_CD8_weights2//LRRC8B-out.wgt.RDat	LRRC8B	1	9.00e+07	9.01e+07	0.01223	rs2802027	-2.78	rs922106	0.015220	-5.38	-0.4050	81	2	lasso	0.013155	1.03e-06	0.37373	0.708602	NA	NA	NA	NA	NA
LRRIQ3-out.wgt.RDat	/u/home/t/tboltz/project-ophoff/rna_whole_blood/cts_TWAS_latest/T_Cells_CD8_weights2//LRRIQ3-out.wgt.RDat	LRRIQ3	1	7.45e+07	7.47e+07	0.06512	rs6677431	2.52	rs4422957	0.095147	-12.91	-0.1310	133	9	lasso	0.095054	1.25e-39	0.04780	0.961874	NA	NA	NA	NA	NA
LY9-out.wgt.RDat	/u/home/t/tboltz/project-ophoff/rna_whole_blood/cts_TWAS_latest/T_Cells_CD8_weights2//LY9-out.wgt.RDat	LY9	1	1.61e+08	1.61e+08	0.02362	rs2255852	-2.49	rs474131	0.028180	7.16	-0.0470	142	3	lasso	0.026778	4.51e-12	-0.06712	0.946484	NA	NA	NA	NA	NA
LYPLAL1-out.wgt.RDat	/u/home/t/tboltz/project-ophoff/rna_whole_blood/cts_TWAS_latest/T_Cells_CD8_weights2//LYPLAL1-out.wgt.RDat	LYPLAL1	1	2.19e+08	2.19e+08	0.02964	rs11118346	-2.52	rs11118259	0.019985	6.01	0.7800	213	1	lasso	0.019124	4.59e-09	0.78000	0.435391	NA	NA	NA	NA	NA
MACF1-out.wgt.RDat	/u/home/t/tboltz/project-ophoff/rna_whole_blood/cts_TWAS_latest/T_Cells_CD8_weights2//MACF1-out.wgt.RDat	MACF1	1	3.95e+07	4.00e+07	0.02534	rs6663155	3.36	rs16826038	0.017240	-6.78	-1.8080	145	13	enet	0.021174	7.18e-10	1.51841	0.128911	NA	NA	NA	NA	NA
MAP3K21-out.wgt.RDat	/u/home/t/tboltz/project-ophoff/rna_whole_blood/cts_TWAS_latest/T_Cells_CD8_weights2//MAP3K21-out.wgt.RDat	MAP3K21	1	2.33e+08	2.34e+08	0.02499	rs6424176	2.66	rs6687087	0.015362	5.72	-1.2790	244	19	enet	0.021543	5.15e-10	-1.14753	0.251162	NA	NA	NA	NA	NA
MAP7D1-out.wgt.RDat	/u/home/t/tboltz/project-ophoff/rna_whole_blood/cts_TWAS_latest/T_Cells_CD8_weights2//MAP7D1-out.wgt.RDat	MAP7D1	1	3.66e+07	3.66e+07	0.04619	rs10752589	1.92	rs4653164	0.026765	-7.14	0.0840	141	5	lasso	0.023200	1.15e-10	-0.16079	0.872257	NA	NA	NA	NA	NA
MCOLN2-out.wgt.RDat	/u/home/t/tboltz/project-ophoff/rna_whole_blood/cts_TWAS_latest/T_Cells_CD8_weights2//MCOLN2-out.wgt.RDat	MCOLN2	1	8.54e+07	8.55e+07	0.04633	rs1770691	-2.91	rs634294	0.026817	7.01	-1.3260	235	4	lasso	0.023578	8.17e-11	-1.40636	0.159618	NA	NA	NA	NA	NA
MDM4-out.wgt.RDat	/u/home/t/tboltz/project-ophoff/rna_whole_blood/cts_TWAS_latest/T_Cells_CD8_weights2//MDM4-out.wgt.RDat	MDM4	1	2.04e+08	2.05e+08	0.03125	rs3892248	2.22	rs10900597	0.035930	8.09	-0.6940	192	1	lasso	0.034129	5.75e-15	-0.69400	0.487682	NA	NA	NA	NA	NA
MEAF6-out.wgt.RDat	/u/home/t/tboltz/project-ophoff/rna_whole_blood/cts_TWAS_latest/T_Cells_CD8_weights2//MEAF6-out.wgt.RDat	MEAF6	1	3.80e+07	3.80e+07	0.02755	rs876465	-2.67	rs7544462	0.022936	6.89	0.4910	158	4	lasso	0.023154	1.20e-10	0.64990	0.515756	NA	NA	NA	NA	NA
METTL18-out.wgt.RDat	/u/home/t/tboltz/project-ophoff/rna_whole_blood/cts_TWAS_latest/T_Cells_CD8_weights2//METTL18-out.wgt.RDat	METTL18	1	1.70e+08	1.70e+08	0.03663	rs10919202	2.26	rs2272920	0.060038	10.41	0.0700	309	6	lasso	0.060843	1.30e-25	0.11478	0.908619	NA	NA	NA	NA	NA
MFN2-out.wgt.RDat	/u/home/t/tboltz/project-ophoff/rna_whole_blood/cts_TWAS_latest/T_Cells_CD8_weights2//MFN2-out.wgt.RDat	MFN2	1	1.20e+07	1.21e+07	0.43055	rs1148460	2.54	rs7550536	0.338409	24.28	0.1660	128	6	lasso	0.360220	4.98e-170	0.47987	0.631323	NA	NA	NA	NA	NA
MGST3-out.wgt.RDat	/u/home/t/tboltz/project-ophoff/rna_whole_blood/cts_TWAS_latest/T_Cells_CD8_weights2//MGST3-out.wgt.RDat	MGST3	1	1.66e+08	1.66e+08	0.03403	rs11585763	-2.30	rs6686643	0.022866	-7.00	0.8290	213	9	enet	0.030238	1.96e-13	-0.53642	0.591669	NA	NA	NA	NA	NA
MMEL1-out.wgt.RDat	/u/home/t/tboltz/project-ophoff/rna_whole_blood/cts_TWAS_latest/T_Cells_CD8_weights2//MMEL1-out.wgt.RDat	MMEL1	1	2.52e+06	2.56e+06	0.01846	rs717795	2.85	rs2985857	0.027475	-7.05	0.2980	98	10	lasso	0.025809	1.08e-11	-0.36909	0.712063	NA	NA	NA	NA	NA
MNDA-out.wgt.RDat	/u/home/t/tboltz/project-ophoff/rna_whole_blood/cts_TWAS_latest/T_Cells_CD8_weights2//MNDA-out.wgt.RDat	MNDA	1	1.59e+08	1.59e+08	0.12632	rs2317955	2.43	rs857785	0.038969	-8.63	0.0640	249	14	enet	0.071089	9.23e-30	0.35623	0.721669	NA	NA	NA	NA	NA
MOB3C-out.wgt.RDat	/u/home/t/tboltz/project-ophoff/rna_whole_blood/cts_TWAS_latest/T_Cells_CD8_weights2//MOB3C-out.wgt.RDat	MOB3C	1	4.71e+07	4.71e+07	0.05823	rs1707303	-2.92	rs7556481	0.056678	-10.04	-0.2680	201	5	lasso	0.059409	4.91e-25	0.30833	0.757833	NA	NA	NA	NA	NA
MPZL1-out.wgt.RDat	/u/home/t/tboltz/project-ophoff/rna_whole_blood/cts_TWAS_latest/T_Cells_CD8_weights2//MPZL1-out.wgt.RDat	MPZL1	1	1.68e+08	1.68e+08	0.08215	rs1618399	2.73	rs3753931	0.031819	7.53	-0.3210	135	37	enet	0.047101	4.15e-20	-0.97930	0.327433	NA	NA	NA	NA	NA
MRTO4-out.wgt.RDat	/u/home/t/tboltz/project-ophoff/rna_whole_blood/cts_TWAS_latest/T_Cells_CD8_weights2//MRTO4-out.wgt.RDat	MRTO4	1	1.96e+07	1.96e+07	0.05819	rs6699866	2.04	rs10917275	0.038584	8.24	-0.3250	222	4	lasso	0.038185	1.44e-16	-0.35032	0.726095	NA	NA	NA	NA	NA
MTARC1-out.wgt.RDat	/u/home/t/tboltz/project-ophoff/rna_whole_blood/cts_TWAS_latest/T_Cells_CD8_weights2//MTARC1-out.wgt.RDat	MTARC1	1	2.21e+08	2.21e+08	0.05147	rs17009107	-2.75	rs868494	0.025478	7.24	-0.0320	160	25	enet	0.029916	2.63e-13	0.01773	0.985855	NA	NA	NA	NA	NA
MTFR1L-out.wgt.RDat	/u/home/t/tboltz/project-ophoff/rna_whole_blood/cts_TWAS_latest/T_Cells_CD8_weights2//MTFR1L-out.wgt.RDat	MTFR1L	1	2.61e+07	2.62e+07	0.01045	rs2281000	-2.08	rs6598924	0.011443	-4.95	0.6360	159	3	lasso	0.009631	2.56e-05	-0.63612	0.524695	NA	NA	NA	NA	NA
MTHFR-out.wgt.RDat	/u/home/t/tboltz/project-ophoff/rna_whole_blood/cts_TWAS_latest/T_Cells_CD8_weights2//MTHFR-out.wgt.RDat	MTHFR	1	1.18e+07	1.19e+07	0.03130	rs1148460	2.54	rs1023252	0.028481	-7.15	0.9940	136	4	lasso	0.028520	9.31e-13	-1.14211	0.253409	NA	NA	NA	NA	NA
MUL1-out.wgt.RDat	/u/home/t/tboltz/project-ophoff/rna_whole_blood/cts_TWAS_latest/T_Cells_CD8_weights2//MUL1-out.wgt.RDat	MUL1	1	2.08e+07	2.08e+07	0.08890	rs576436	-2.11	rs1415176	0.017448	6.43	1.4460	149	28	enet	0.042642	2.46e-18	0.96341	0.335342	NA	NA	NA	NA	NA
NBL1-out.wgt.RDat	/u/home/t/tboltz/project-ophoff/rna_whole_blood/cts_TWAS_latest/T_Cells_CD8_weights2//NBL1-out.wgt.RDat	NBL1	1	1.99e+07	2.00e+07	0.19164	rs6699866	2.04	rs880554	0.037473	-8.22	-0.0180	251	4	lasso	0.083517	7.52e-35	-0.72454	0.468733	NA	NA	NA	NA	NA
NBPF1-out.wgt.RDat	/u/home/t/tboltz/project-ophoff/rna_whole_blood/cts_TWAS_latest/T_Cells_CD8_weights2//NBPF1-out.wgt.RDat	NBPF1	1	1.69e+07	1.69e+07	0.13089	rs11260930	-1.64	rs279779	0.008376	-5.13	1.1510	98	31	enet	0.048244	1.46e-20	-0.25004	0.802554	NA	NA	NA	NA	NA
NBPF3-out.wgt.RDat	/u/home/t/tboltz/project-ophoff/rna_whole_blood/cts_TWAS_latest/T_Cells_CD8_weights2//NBPF3-out.wgt.RDat	NBPF3	1	2.18e+07	2.18e+07	0.15414	rs2010397	3.03	rs1827293	0.182007	17.82	-0.1500	132	4	lasso	0.183095	3.54e-78	-0.30669	0.759076	NA	NA	NA	NA	NA
NCSTN-out.wgt.RDat	/u/home/t/tboltz/project-ophoff/rna_whole_blood/cts_TWAS_latest/T_Cells_CD8_weights2//NCSTN-out.wgt.RDat	NCSTN	1	1.60e+08	1.60e+08	0.04161	rs10908778	1.55	rs7522166	0.043861	-8.87	0.3490	97	3	lasso	0.042685	2.37e-18	-0.29083	0.771183	NA	NA	NA	NA	NA
NDUFS5-out.wgt.RDat	/u/home/t/tboltz/project-ophoff/rna_whole_blood/cts_TWAS_latest/T_Cells_CD8_weights2//NDUFS5-out.wgt.RDat	NDUFS5	1	3.95e+07	3.95e+07	0.09091	rs6663155	3.36	rs10888621	0.054703	-9.85	-2.0990	113	16	enet	0.055606	1.66e-23	1.86220	0.062575	NA	NA	NA	NA	NA
NEGR1-out.wgt.RDat	/u/home/t/tboltz/project-ophoff/rna_whole_blood/cts_TWAS_latest/T_Cells_CD8_weights2//NEGR1-out.wgt.RDat	NEGR1	1	7.19e+07	7.27e+07	0.02578	rs481940	-2.85	rs11209948	0.019606	-6.23	0.1730	245	28	enet	0.019246	4.11e-09	-0.42417	0.671444	NA	NA	NA	NA	NA
NEK7-out.wgt.RDat	/u/home/t/tboltz/project-ophoff/rna_whole_blood/cts_TWAS_latest/T_Cells_CD8_weights2//NEK7-out.wgt.RDat	NEK7	1	1.98e+08	1.98e+08	0.01447	rs16842417	-1.95	rs7529192	0.000152	4.10	-0.4310	233	233	blup	0.007905	1.25e-04	-0.12167	0.903164	NA	NA	NA	NA	NA
NPPA-out.wgt.RDat	/u/home/t/tboltz/project-ophoff/rna_whole_blood/cts_TWAS_latest/T_Cells_CD8_weights2//NPPA-out.wgt.RDat	NPPA	1	1.19e+07	1.19e+07	0.11354	rs1148460	2.54	rs198405	0.198595	18.62	-0.1696	137	11	enet	0.201832	6.63e-87	-0.08951	0.928674	NA	NA	NA	NA	NA
NSL1-out.wgt.RDat	/u/home/t/tboltz/project-ophoff/rna_whole_blood/cts_TWAS_latest/T_Cells_CD8_weights2//NSL1-out.wgt.RDat	NSL1	1	2.13e+08	2.13e+08	0.02904	rs6691852	3.44	rs1532951	0.037763	-8.32	0.6370	184	7	lasso	0.036671	5.70e-16	-0.68060	0.496122	NA	NA	NA	NA	NA
NSUN4-out.wgt.RDat	/u/home/t/tboltz/project-ophoff/rna_whole_blood/cts_TWAS_latest/T_Cells_CD8_weights2//NSUN4-out.wgt.RDat	NSUN4	1	4.68e+07	4.68e+07	0.01919	rs1707303	-2.92	rs17361887	0.008469	-4.83	1.4930	226	21	enet	0.010231	1.48e-05	-0.89076	0.373060	NA	NA	NA	NA	NA
NTNG1-out.wgt.RDat	/u/home/t/tboltz/project-ophoff/rna_whole_blood/cts_TWAS_latest/T_Cells_CD8_weights2//NTNG1-out.wgt.RDat	NTNG1	1	1.08e+08	1.08e+08	0.02072	rs7537462	2.07	rs4391692	0.000418	4.14	0.2130	186	15	enet	0.008149	1.00e-04	0.31351	0.753896	NA	NA	NA	NA	NA
NTPCR-out.wgt.RDat	/u/home/t/tboltz/project-ophoff/rna_whole_blood/cts_TWAS_latest/T_Cells_CD8_weights2//NTPCR-out.wgt.RDat	NTPCR	1	2.33e+08	2.33e+08	0.24911	rs6424183	-2.63	rs7539514	0.155712	16.51	-0.3310	210	4	lasso	0.155964	6.97e-66	-0.36773	0.713077	NA	NA	NA	NA	NA
NUAK2-out.wgt.RDat	/u/home/t/tboltz/project-ophoff/rna_whole_blood/cts_TWAS_latest/T_Cells_CD8_weights2//NUAK2-out.wgt.RDat	NUAK2	1	2.05e+08	2.05e+08	0.03035	rs4623769	2.25	rs913722	0.015855	6.58	1.1940	238	4	lasso	0.023264	1.08e-10	0.73582	0.461841	NA	NA	NA	NA	NA
NUP210L-out.wgt.RDat	/u/home/t/tboltz/project-ophoff/rna_whole_blood/cts_TWAS_latest/T_Cells_CD8_weights2//NUP210L-out.wgt.RDat	NUP210L	1	1.54e+08	1.54e+08	0.05488	rs2072704	-2.58	rs12403956	0.029430	7.29	1.9770	130	5	lasso	0.047196	3.81e-20	1.32148	0.186342	NA	NA	NA	NA	NA
OR2AK2-out.wgt.RDat	/u/home/t/tboltz/project-ophoff/rna_whole_blood/cts_TWAS_latest/T_Cells_CD8_weights2//OR2AK2-out.wgt.RDat	OR2AK2	1	2.48e+08	2.48e+08	0.22789	rs12404622	-4.14	rs6664332	0.135459	15.40	0.6290	137	47	enet	0.148130	2.09e-62	0.42191	0.673088	NA	NA	NA	NA	NA
OR2L13-out.wgt.RDat	/u/home/t/tboltz/project-ophoff/rna_whole_blood/cts_TWAS_latest/T_Cells_CD8_weights2//OR2L13-out.wgt.RDat	OR2L13	1	2.48e+08	2.48e+08	0.11313	rs12404622	-4.14	rs6664332	0.047162	9.13	0.6290	118	5	lasso	0.046649	6.29e-20	0.76948	0.441606	NA	NA	NA	NA	NA
OR2L2-out.wgt.RDat	/u/home/t/tboltz/project-ophoff/rna_whole_blood/cts_TWAS_latest/T_Cells_CD8_weights2//OR2L2-out.wgt.RDat	OR2L2	1	2.48e+08	2.48e+08	0.04770	rs12404622	-4.14	rs6664332	0.025896	6.84	0.6290	124	11	lasso	0.024888	2.50e-11	0.53265	0.594276	NA	NA	NA	NA	NA
OR2L3-out.wgt.RDat	/u/home/t/tboltz/project-ophoff/rna_whole_blood/cts_TWAS_latest/T_Cells_CD8_weights2//OR2L3-out.wgt.RDat	OR2L3	1	2.48e+08	2.48e+08	0.03661	rs12404622	-4.14	rs6664332	0.019969	6.31	0.6290	122	1	lasso	0.017596	1.83e-08	0.62900	0.529349	NA	NA	NA	NA	NA
OR2L5-out.wgt.RDat	/u/home/t/tboltz/project-ophoff/rna_whole_blood/cts_TWAS_latest/T_Cells_CD8_weights2//OR2L5-out.wgt.RDat	OR2L5	1	2.48e+08	2.48e+08	0.21718	rs12404622	-4.14	rs6664332	0.128479	14.96	0.6290	128	2	lasso	0.130653	9.30e-55	0.69223	0.488796	NA	NA	NA	NA	NA
OR2L8-out.wgt.RDat	/u/home/t/tboltz/project-ophoff/rna_whole_blood/cts_TWAS_latest/T_Cells_CD8_weights2//OR2L8-out.wgt.RDat	OR2L8	1	2.48e+08	2.48e+08	0.20444	rs12404622	-4.14	rs6664332	0.108059	13.76	0.6290	139	51	enet	0.116941	7.32e-49	0.71173	0.476631	NA	NA	NA	NA	NA
OR2T10-out.wgt.RDat	/u/home/t/tboltz/project-ophoff/rna_whole_blood/cts_TWAS_latest/T_Cells_CD8_weights2//OR2T10-out.wgt.RDat	OR2T10	1	2.49e+08	2.49e+08	0.03586	rs7527822	2.12	rs4509608	0.032645	-7.83	0.4640	57	2	lasso	0.029562	3.62e-13	-0.59475	0.552009	NA	NA	NA	NA	NA
OR2T8-out.wgt.RDat	/u/home/t/tboltz/project-ophoff/rna_whole_blood/cts_TWAS_latest/T_Cells_CD8_weights2//OR2T8-out.wgt.RDat	OR2T8	1	2.48e+08	2.48e+08	0.02714	rs12404622	-4.14	rs6657427	0.014431	-5.22	-3.4700	150	7	lasso	0.015027	1.88e-07	2.28418	0.022361	0.043	0.672	0.001	0.011	0.273
OR2W3-out.wgt.RDat	/u/home/t/tboltz/project-ophoff/rna_whole_blood/cts_TWAS_latest/T_Cells_CD8_weights2//OR2W3-out.wgt.RDat	OR2W3	1	2.48e+08	2.48e+08	0.27158	rs12404622	-4.14	rs3737277	0.056276	-11.02	-1.3240	153	39	enet	0.182869	4.50e-78	0.20535	0.837300	NA	NA	NA	NA	NA
OR6K3-out.wgt.RDat	/u/home/t/tboltz/project-ophoff/rna_whole_blood/cts_TWAS_latest/T_Cells_CD8_weights2//OR6K3-out.wgt.RDat	OR6K3	1	1.59e+08	1.59e+08	0.02001	rs2317955	2.43	rs381510	0.021420	6.28	1.9560	214	9	lasso	0.018713	6.66e-09	1.83889	0.065932	NA	NA	NA	NA	NA
OSCP1-out.wgt.RDat	/u/home/t/tboltz/project-ophoff/rna_whole_blood/cts_TWAS_latest/T_Cells_CD8_weights2//OSCP1-out.wgt.RDat	OSCP1	1	3.69e+07	3.69e+07	0.01017	rs3918019	-2.14	rs16822888	0.007150	4.04	0.7810	145	11	enet	0.002824	1.53e-02	0.04837	0.961422	NA	NA	NA	NA	NA
PADI2-out.wgt.RDat	/u/home/t/tboltz/project-ophoff/rna_whole_blood/cts_TWAS_latest/T_Cells_CD8_weights2//PADI2-out.wgt.RDat	PADI2	1	1.74e+07	1.74e+07	0.06978	rs2977283	-3.96	rs2014725	0.070950	-11.22	1.4330	104	2	lasso	0.070273	1.98e-29	-1.48514	0.137507	NA	NA	NA	NA	NA
PADI4-out.wgt.RDat	/u/home/t/tboltz/project-ophoff/rna_whole_blood/cts_TWAS_latest/T_Cells_CD8_weights2//PADI4-out.wgt.RDat	PADI4	1	1.76e+07	1.77e+07	0.22300	rs2977283	-3.96	rs2240335	0.128639	-15.08	0.4980	129	26	enet	0.176995	2.23e-75	-0.36090	0.718174	NA	NA	NA	NA	NA
PADI6-out.wgt.RDat	/u/home/t/tboltz/project-ophoff/rna_whole_blood/cts_TWAS_latest/T_Cells_CD8_weights2//PADI6-out.wgt.RDat	PADI6	1	1.77e+07	1.77e+07	0.08367	rs2977283	-3.96	rs10458537	0.152828	16.40	-0.5370	134	4	lasso	0.151171	9.43e-64	-0.57841	0.562986	NA	NA	NA	NA	NA
PAQR6-out.wgt.RDat	/u/home/t/tboltz/project-ophoff/rna_whole_blood/cts_TWAS_latest/T_Cells_CD8_weights2//PAQR6-out.wgt.RDat	PAQR6	1	1.56e+08	1.56e+08	0.08548	rs666869	-3.84	rs2764406	0.044519	9.15	-2.0250	160	5	lasso	0.050990	1.17e-21	-1.90212	0.057155	NA	NA	NA	NA	NA
PARK7-out.wgt.RDat	/u/home/t/tboltz/project-ophoff/rna_whole_blood/cts_TWAS_latest/T_Cells_CD8_weights2//PARK7-out.wgt.RDat	PARK7	1	8.01e+06	8.05e+06	0.02587	rs697673	2.60	rs17374781	0.001484	-3.92	-1.9590	126	126	blup	0.005630	1.04e-03	1.10881	0.267510	NA	NA	NA	NA	NA
PARP1-out.wgt.RDat	/u/home/t/tboltz/project-ophoff/rna_whole_blood/cts_TWAS_latest/T_Cells_CD8_weights2//PARP1-out.wgt.RDat	PARP1	1	2.27e+08	2.27e+08	0.02702	rs10915896	3.09	rs2293464	0.035506	8.05	-1.0980	130	6	lasso	0.038050	1.62e-16	-1.41500	0.157069	NA	NA	NA	NA	NA
PDZK1IP1-out.wgt.RDat	/u/home/t/tboltz/project-ophoff/rna_whole_blood/cts_TWAS_latest/T_Cells_CD8_weights2//PDZK1IP1-out.wgt.RDat	PDZK1IP1	1	4.76e+07	4.77e+07	0.26646	rs12035995	2.61	rs12184246	0.115080	-14.21	1.6680	172	29	enet	0.183877	1.55e-78	-0.76627	0.443518	NA	NA	NA	NA	NA
PIGC-out.wgt.RDat	/u/home/t/tboltz/project-ophoff/rna_whole_blood/cts_TWAS_latest/T_Cells_CD8_weights2//PIGC-out.wgt.RDat	PIGC	1	1.72e+08	1.72e+08	0.18238	rs1980488	2.29	rs2901656	0.239213	20.38	0.9820	172	15	enet	0.257055	7.35e-114	0.62176	0.534102	NA	NA	NA	NA	NA
PIGV-out.wgt.RDat	/u/home/t/tboltz/project-ophoff/rna_whole_blood/cts_TWAS_latest/T_Cells_CD8_weights2//PIGV-out.wgt.RDat	PIGV	1	2.71e+07	2.71e+07	0.01389	rs1002487	2.13	rs12760759	0.020379	6.40	-0.3620	118	2	lasso	0.020464	1.37e-09	-0.37714	0.706073	NA	NA	NA	NA	NA
PINK1-out.wgt.RDat	/u/home/t/tboltz/project-ophoff/rna_whole_blood/cts_TWAS_latest/T_Cells_CD8_weights2//PINK1-out.wgt.RDat	PINK1	1	2.10e+07	2.10e+07	0.05110	rs576436	-2.11	rs12036909	0.015183	7.05	-0.1950	146	13	enet	0.035329	1.93e-15	-0.38365	0.701241	NA	NA	NA	NA	NA
PLA2G4A-out.wgt.RDat	/u/home/t/tboltz/project-ophoff/rna_whole_blood/cts_TWAS_latest/T_Cells_CD8_weights2//PLA2G4A-out.wgt.RDat	PLA2G4A	1	1.87e+08	1.87e+08	0.03524	rs4402086	2.30	rs10798078	0.011085	5.21	1.6580	138	3	lasso	0.010743	9.26e-06	1.59415	0.110902	NA	NA	NA	NA	NA
PLOD1-out.wgt.RDat	/u/home/t/tboltz/project-ophoff/rna_whole_blood/cts_TWAS_latest/T_Cells_CD8_weights2//PLOD1-out.wgt.RDat	PLOD1	1	1.20e+07	1.20e+07	0.21130	rs1148460	2.54	rs7550536	0.176653	17.55	0.1660	137	6	lasso	0.182221	8.94e-78	0.16385	0.869850	NA	NA	NA	NA	NA
PM20D1-out.wgt.RDat	/u/home/t/tboltz/project-ophoff/rna_whole_blood/cts_TWAS_latest/T_Cells_CD8_weights2//PM20D1-out.wgt.RDat	PM20D1	1	2.06e+08	2.06e+08	0.01689	rs4623769	2.25	rs708727	0.021370	-6.56	1.2290	108	1	lasso	0.019116	4.62e-09	-1.22900	0.219072	NA	NA	NA	NA	NA
PPFIA4-out.wgt.RDat	/u/home/t/tboltz/project-ophoff/rna_whole_blood/cts_TWAS_latest/T_Cells_CD8_weights2//PPFIA4-out.wgt.RDat	PPFIA4	1	2.03e+08	2.03e+08	0.13573	rs871850	2.58	rs3737883	0.081854	-12.02	-0.6510	146	18	enet	0.081636	4.48e-34	0.42544	0.670516	NA	NA	NA	NA	NA
PPP2R5A-out.wgt.RDat	/u/home/t/tboltz/project-ophoff/rna_whole_blood/cts_TWAS_latest/T_Cells_CD8_weights2//PPP2R5A-out.wgt.RDat	PPP2R5A	1	2.12e+08	2.13e+08	0.21202	rs6691852	3.44	rs903119	0.274807	-21.84	0.5980	190	6	lasso	0.287015	2.50e-129	-0.09729	0.922497	NA	NA	NA	NA	NA
PPT1-out.wgt.RDat	/u/home/t/tboltz/project-ophoff/rna_whole_blood/cts_TWAS_latest/T_Cells_CD8_weights2//PPT1-out.wgt.RDat	PPT1	1	4.05e+07	4.06e+07	0.23186	rs784623	2.46	rs4660383	0.167874	-17.20	-0.6880	123	5	lasso	0.197628	6.27e-85	0.11418	0.909097	NA	NA	NA	NA	NA
PRDX6-out.wgt.RDat	/u/home/t/tboltz/project-ophoff/rna_whole_blood/cts_TWAS_latest/T_Cells_CD8_weights2//PRDX6-out.wgt.RDat	PRDX6	1	1.73e+08	1.73e+08	0.33075	rs6685520	1.79	rs7521536	0.361996	25.06	-0.2460	93	24	enet	0.508251	7.57e-269	-0.59410	0.552445	NA	NA	NA	NA	NA
PRKAB2-out.wgt.RDat	/u/home/t/tboltz/project-ophoff/rna_whole_blood/cts_TWAS_latest/T_Cells_CD8_weights2//PRKAB2-out.wgt.RDat	PRKAB2	1	1.47e+08	1.47e+08	0.01869	rs12091912	2.21	rs10900336	0.009823	5.75	-1.1980	177	9	enet	0.014910	2.09e-07	-1.00815	0.313381	NA	NA	NA	NA	NA
PRMT6-out.wgt.RDat	/u/home/t/tboltz/project-ophoff/rna_whole_blood/cts_TWAS_latest/T_Cells_CD8_weights2//PRMT6-out.wgt.RDat	PRMT6	1	1.08e+08	1.08e+08	0.12747	rs12076959	-2.26	rs17496332	0.072834	11.28	1.7800	119	4	lasso	0.072143	3.43e-30	1.79106	0.073284	NA	NA	NA	NA	NA
PSMB4-out.wgt.RDat	/u/home/t/tboltz/project-ophoff/rna_whole_blood/cts_TWAS_latest/T_Cells_CD8_weights2//PSMB4-out.wgt.RDat	PSMB4	1	1.51e+08	1.51e+08	0.02137	rs11578888	3.15	rs6587577	0.022472	-6.90	2.9030	147	6	lasso	0.021417	5.77e-10	-2.87471	0.004044	0.000	0.895	0.000	0.001	0.103
PSRC1-out.wgt.RDat	/u/home/t/tboltz/project-ophoff/rna_whole_blood/cts_TWAS_latest/T_Cells_CD8_weights2//PSRC1-out.wgt.RDat	PSRC1	1	1.10e+08	1.10e+08	0.02671	rs685653	2.57	rs7528419	0.027644	-7.09	0.8790	135	3	lasso	0.025245	1.81e-11	-0.87191	0.383259	NA	NA	NA	NA	NA
PTBP2-out.wgt.RDat	/u/home/t/tboltz/project-ophoff/rna_whole_blood/cts_TWAS_latest/T_Cells_CD8_weights2//PTBP2-out.wgt.RDat	PTBP2	1	9.72e+07	9.73e+07	0.02407	rs10449721	3.09	rs7552545	0.017214	5.79	-1.6990	227	16	enet	0.019793	2.51e-09	-1.40951	0.158685	NA	NA	NA	NA	NA
PTGFR-out.wgt.RDat	/u/home/t/tboltz/project-ophoff/rna_whole_blood/cts_TWAS_latest/T_Cells_CD8_weights2//PTGFR-out.wgt.RDat	PTGFR	1	7.88e+07	7.90e+07	0.07554	rs674345	2.71	rs661038	0.003848	4.58	0.1180	220	220	blup	0.036578	6.20e-16	-0.42157	0.673341	NA	NA	NA	NA	NA
PTGS2-out.wgt.RDat	/u/home/t/tboltz/project-ophoff/rna_whole_blood/cts_TWAS_latest/T_Cells_CD8_weights2//PTGS2-out.wgt.RDat	PTGS2	1	1.87e+08	1.87e+08	0.04416	rs4402086	2.30	rs10798078	0.024627	-6.62	1.6580	72	13	enet	0.025179	1.92e-11	-1.52770	0.126587	NA	NA	NA	NA	NA
PTPN22-out.wgt.RDat	/u/home/t/tboltz/project-ophoff/rna_whole_blood/cts_TWAS_latest/T_Cells_CD8_weights2//PTPN22-out.wgt.RDat	PTPN22	1	1.14e+08	1.14e+08	0.01185	rs3811021	2.67	rs2358994	0.015356	-5.75	-0.8140	139	7	enet	0.015761	9.65e-08	0.69181	0.489060	NA	NA	NA	NA	NA
PTPN7-out.wgt.RDat	/u/home/t/tboltz/project-ophoff/rna_whole_blood/cts_TWAS_latest/T_Cells_CD8_weights2//PTPN7-out.wgt.RDat	PTPN7	1	2.02e+08	2.02e+08	0.05422	rs2860229	-2.22	rs12737056	0.030371	7.59	0.5780	105	14	enet	0.035633	1.46e-15	0.67764	0.498000	NA	NA	NA	NA	NA
QSOX1-out.wgt.RDat	/u/home/t/tboltz/project-ophoff/rna_whole_blood/cts_TWAS_latest/T_Cells_CD8_weights2//QSOX1-out.wgt.RDat	QSOX1	1	1.80e+08	1.80e+08	0.04555	rs3737813	-2.68	rs9425483	0.011992	-5.53	-1.2280	182	182	blup	0.030036	2.36e-13	0.25117	0.801686	NA	NA	NA	NA	NA
RAP1A-out.wgt.RDat	/u/home/t/tboltz/project-ophoff/rna_whole_blood/cts_TWAS_latest/T_Cells_CD8_weights2//RAP1A-out.wgt.RDat	RAP1A	1	1.12e+08	1.12e+08	0.03826	rs15396	3.23	rs17665274	0.023736	6.66	-0.0670	250	4	lasso	0.023412	9.48e-11	-0.53193	0.594777	NA	NA	NA	NA	NA
RAP1GAP-out.wgt.RDat	/u/home/t/tboltz/project-ophoff/rna_whole_blood/cts_TWAS_latest/T_Cells_CD8_weights2//RAP1GAP-out.wgt.RDat	RAP1GAP	1	2.19e+07	2.20e+07	0.31751	rs2010397	3.03	rs829372	0.114477	-14.16	-0.7660	128	25	enet	0.280001	1.19e-125	-0.84638	0.397343	NA	NA	NA	NA	NA
RAVER2-out.wgt.RDat	/u/home/t/tboltz/project-ophoff/rna_whole_blood/cts_TWAS_latest/T_Cells_CD8_weights2//RAVER2-out.wgt.RDat	RAVER2	1	6.52e+07	6.53e+07	0.07932	rs9128	2.79	rs1926306	0.004060	4.78	2.0570	195	39	enet	0.039973	2.81e-17	2.00059	0.045436	0.305	0.691	0.000	0.000	0.004
RBM15-out.wgt.RDat	/u/home/t/tboltz/project-ophoff/rna_whole_blood/cts_TWAS_latest/T_Cells_CD8_weights2//RBM15-out.wgt.RDat	RBM15	1	1.11e+08	1.11e+08	0.02757	rs6537664	2.57	rs6669004	0.013862	-5.50	-0.0110	170	11	enet	0.014384	3.36e-07	0.49396	0.621336	NA	NA	NA	NA	NA
RBMXL1-out.wgt.RDat	/u/home/t/tboltz/project-ophoff/rna_whole_blood/cts_TWAS_latest/T_Cells_CD8_weights2//RBMXL1-out.wgt.RDat	RBMXL1	1	8.94e+07	8.95e+07	0.02905	rs1874922	-2.27	rs4656078	0.025785	-6.82	0.4510	153	1	lasso	0.024418	3.82e-11	-0.45100	0.651990	NA	NA	NA	NA	NA
RBP7-out.wgt.RDat	/u/home/t/tboltz/project-ophoff/rna_whole_blood/cts_TWAS_latest/T_Cells_CD8_weights2//RBP7-out.wgt.RDat	RBP7	1	1.01e+07	1.01e+07	0.01378	rs17400878	3.03	rs17034501	0.001403	3.96	1.1420	120	6	lasso	0.003054	1.22e-02	0.98129	0.326448	NA	NA	NA	NA	NA
RCSD1-out.wgt.RDat	/u/home/t/tboltz/project-ophoff/rna_whole_blood/cts_TWAS_latest/T_Cells_CD8_weights2//RCSD1-out.wgt.RDat	RCSD1	1	1.68e+08	1.68e+08	0.04275	rs4657699	-2.54	rs4657678	0.013000	6.51	1.6800	142	20	enet	0.028877	6.74e-13	0.52680	0.598335	NA	NA	NA	NA	NA
RGL1-out.wgt.RDat	/u/home/t/tboltz/project-ophoff/rna_whole_blood/cts_TWAS_latest/T_Cells_CD8_weights2//RGL1-out.wgt.RDat	RGL1	1	1.84e+08	1.84e+08	0.03612	rs616545	-2.92	rs6424909	0.019408	6.24	-1.2990	269	5	lasso	0.023311	1.04e-10	-1.28912	0.197356	NA	NA	NA	NA	NA
RGS18-out.wgt.RDat	/u/home/t/tboltz/project-ophoff/rna_whole_blood/cts_TWAS_latest/T_Cells_CD8_weights2//RGS18-out.wgt.RDat	RGS18	1	1.92e+08	1.92e+08	0.03602	rs1832705	1.79	rs4310497	0.029732	7.73	1.4923	102	8	enet	0.039887	3.04e-17	1.89062	0.058675	NA	NA	NA	NA	NA
RHCE-out.wgt.RDat	/u/home/t/tboltz/project-ophoff/rna_whole_blood/cts_TWAS_latest/T_Cells_CD8_weights2//RHCE-out.wgt.RDat	RHCE	1	2.57e+07	2.58e+07	0.01419	rs11582016	-2.46	rs9689	0.009002	-4.67	-1.1030	137	3	lasso	0.006137	6.48e-04	1.10599	0.268729	NA	NA	NA	NA	NA
RHD-out.wgt.RDat	/u/home/t/tboltz/project-ophoff/rna_whole_blood/cts_TWAS_latest/T_Cells_CD8_weights2//RHD-out.wgt.RDat	RHD	1	2.56e+07	2.57e+07	0.41788	rs11582016	-2.46	rs1053438	0.196799	18.53	-1.0790	128	4	lasso	0.402505	1.04e-195	-0.49748	0.618848	NA	NA	NA	NA	NA
RHOU-out.wgt.RDat	/u/home/t/tboltz/project-ophoff/rna_whole_blood/cts_TWAS_latest/T_Cells_CD8_weights2//RHOU-out.wgt.RDat	RHOU	1	2.29e+08	2.29e+08	0.10407	rs1062060	-2.23	rs537250	0.047262	-9.19	0.6630	170	36	enet	0.059475	4.62e-25	0.41648	0.677062	NA	NA	NA	NA	NA
RIMKLA-out.wgt.RDat	/u/home/t/tboltz/project-ophoff/rna_whole_blood/cts_TWAS_latest/T_Cells_CD8_weights2//RIMKLA-out.wgt.RDat	RIMKLA	1	4.28e+07	4.29e+07	0.05770	rs11210721	-3.16	rs7413966	0.013861	-5.77	-0.4660	174	174	blup	0.024030	5.43e-11	1.53989	0.123587	NA	NA	NA	NA	NA
RNASEL-out.wgt.RDat	/u/home/t/tboltz/project-ophoff/rna_whole_blood/cts_TWAS_latest/T_Cells_CD8_weights2//RNASEL-out.wgt.RDat	RNASEL	1	1.83e+08	1.83e+08	0.08777	rs11577155	-2.57	rs3738579	0.053602	-9.79	-1.4890	172	3	lasso	0.052823	2.16e-22	1.51948	0.128642	NA	NA	NA	NA	NA
RNF187-out.wgt.RDat	/u/home/t/tboltz/project-ophoff/rna_whole_blood/cts_TWAS_latest/T_Cells_CD8_weights2//RNF187-out.wgt.RDat	RNF187	1	2.29e+08	2.29e+08	0.04985	rs1062060	-2.23	rs3795809	0.036292	8.05	-0.4400	179	179	blup	0.043720	9.19e-19	-0.60306	0.546466	NA	NA	NA	NA	NA
RNF19B-out.wgt.RDat	/u/home/t/tboltz/project-ophoff/rna_whole_blood/cts_TWAS_latest/T_Cells_CD8_weights2//RNF19B-out.wgt.RDat	RNF19B	1	3.34e+07	3.34e+07	0.04569	rs644879	1.91	rs194652	0.029981	-7.44	-0.6650	80	1	lasso	0.028802	7.21e-13	0.66500	0.506050	NA	NA	NA	NA	NA
RNPEP-out.wgt.RDat	/u/home/t/tboltz/project-ophoff/rna_whole_blood/cts_TWAS_latest/T_Cells_CD8_weights2//RNPEP-out.wgt.RDat	RNPEP	1	2.02e+08	2.02e+08	0.16716	rs2860229	-2.22	rs4950752	0.123151	-14.65	-0.6450	117	2	lasso	0.127550	2.04e-53	0.33831	0.735131	NA	NA	NA	NA	NA
RPA2-out.wgt.RDat	/u/home/t/tboltz/project-ophoff/rna_whole_blood/cts_TWAS_latest/T_Cells_CD8_weights2//RPA2-out.wgt.RDat	RPA2	1	2.82e+07	2.82e+07	0.03725	rs6682922	2.23	rs10902678	0.009833	-4.72	0.0950	113	15	enet	0.014884	2.14e-07	-0.35078	0.725757	NA	NA	NA	NA	NA
RPS8-out.wgt.RDat	/u/home/t/tboltz/project-ophoff/rna_whole_blood/cts_TWAS_latest/T_Cells_CD8_weights2//RPS8-out.wgt.RDat	RPS8	1	4.52e+07	4.52e+07	0.02112	rs7528534	1.97	rs12139143	0.019912	-6.42	-0.7770	51	51	blup	0.020754	1.05e-09	0.67539	0.499429	NA	NA	NA	NA	NA
RSC1A1-out.wgt.RDat	/u/home/t/tboltz/project-ophoff/rna_whole_blood/cts_TWAS_latest/T_Cells_CD8_weights2//RSC1A1-out.wgt.RDat	RSC1A1	1	1.60e+07	1.60e+07	0.01039	rs35365738	-2.77	rs3795763	0.012431	5.29	-0.7720	252	2	lasso	0.006137	6.47e-04	-0.77451	0.438628	NA	NA	NA	NA	NA
RSRP1-out.wgt.RDat	/u/home/t/tboltz/project-ophoff/rna_whole_blood/cts_TWAS_latest/T_Cells_CD8_weights2//RSRP1-out.wgt.RDat	RSRP1	1	2.56e+07	2.57e+07	0.20281	rs11582016	-2.46	rs3091242	0.068323	10.95	-1.1110	131	3	lasso	0.127392	2.39e-53	-0.58355	0.559520	NA	NA	NA	NA	NA
RWDD3-out.wgt.RDat	/u/home/t/tboltz/project-ophoff/rna_whole_blood/cts_TWAS_latest/T_Cells_CD8_weights2//RWDD3-out.wgt.RDat	RWDD3	1	9.57e+07	9.57e+07	0.03500	rs1509179	-3.09	rs259359	0.015921	-6.55	-0.0040	239	6	lasso	0.028451	9.91e-13	-0.84204	0.399767	NA	NA	NA	NA	NA
S100A12-out.wgt.RDat	/u/home/t/tboltz/project-ophoff/rna_whole_blood/cts_TWAS_latest/T_Cells_CD8_weights2//S100A12-out.wgt.RDat	S100A12	1	1.53e+08	1.53e+08	0.29842	rs4309017	-2.32	rs6659104	0.176811	-17.79	1.9250	126	11	enet	0.233832	2.73e-102	-1.55182	0.120705	NA	NA	NA	NA	NA
S100A13-out.wgt.RDat	/u/home/t/tboltz/project-ophoff/rna_whole_blood/cts_TWAS_latest/T_Cells_CD8_weights2//S100A13-out.wgt.RDat	S100A13	1	1.54e+08	1.54e+08	0.02835	rs2072704	-2.58	rs3795396	0.025394	7.00	-0.8950	124	3	enet	0.021790	4.11e-10	-1.00580	0.314510	NA	NA	NA	NA	NA
S100A8-out.wgt.RDat	/u/home/t/tboltz/project-ophoff/rna_whole_blood/cts_TWAS_latest/T_Cells_CD8_weights2//S100A8-out.wgt.RDat	S100A8	1	1.53e+08	1.53e+08	0.04715	rs4309017	-2.32	rs3806232	0.026610	7.07	1.7910	126	5	lasso	0.036218	8.60e-16	1.60502	0.108490	NA	NA	NA	NA	NA
S100A9-out.wgt.RDat	/u/home/t/tboltz/project-ophoff/rna_whole_blood/cts_TWAS_latest/T_Cells_CD8_weights2//S100A9-out.wgt.RDat	S100A9	1	1.53e+08	1.53e+08	0.01968	rs4309017	-2.32	rs3006483	0.016792	-5.84	1.8560	124	4	lasso	0.014490	3.06e-07	-1.84863	0.064512	NA	NA	NA	NA	NA
SCCPDH-out.wgt.RDat	/u/home/t/tboltz/project-ophoff/rna_whole_blood/cts_TWAS_latest/T_Cells_CD8_weights2//SCCPDH-out.wgt.RDat	SCCPDH	1	2.47e+08	2.47e+08	0.06950	rs6692072	2.70	rs7551836	0.005069	5.55	1.2980	181	36	enet	0.038792	8.26e-17	2.03387	0.041965	0.002	0.994	0.000	0.001	0.003
SCP2-out.wgt.RDat	/u/home/t/tboltz/project-ophoff/rna_whole_blood/cts_TWAS_latest/T_Cells_CD8_weights2//SCP2-out.wgt.RDat	SCP2	1	5.34e+07	5.35e+07	0.01949	rs936632	2.79	rs6679819	0.017190	-6.62	0.5950	198	198	blup	0.019976	2.12e-09	-0.46542	0.641633	NA	NA	NA	NA	NA
SDCCAG8-out.wgt.RDat	/u/home/t/tboltz/project-ophoff/rna_whole_blood/cts_TWAS_latest/T_Cells_CD8_weights2//SDCCAG8-out.wgt.RDat	SDCCAG8	1	2.43e+08	2.44e+08	0.02795	rs7517921	-3.46	rs10803138	0.012153	-4.91	-2.2570	123	16	enet	0.014054	4.54e-07	1.97192	0.048619	0.248	0.735	0.002	0.005	0.012
SERINC2-out.wgt.RDat	/u/home/t/tboltz/project-ophoff/rna_whole_blood/cts_TWAS_latest/T_Cells_CD8_weights2//SERINC2-out.wgt.RDat	SERINC2	1	3.19e+07	3.19e+07	0.04700	rs10914347	3.03	rs10914375	0.009845	-5.12	1.7380	119	119	blup	0.016641	4.35e-08	-3.50369	0.000459	0.043	0.951	0.000	0.001	0.005
SERPINC1-out.wgt.RDat	/u/home/t/tboltz/project-ophoff/rna_whole_blood/cts_TWAS_latest/T_Cells_CD8_weights2//SERPINC1-out.wgt.RDat	SERPINC1	1	1.74e+08	1.74e+08	0.01649	rs10798277	-1.34	rs6425267	0.019708	6.29	0.4220	150	7	lasso	0.018197	1.06e-08	0.41958	0.674793	NA	NA	NA	NA	NA
SGIP1-out.wgt.RDat	/u/home/t/tboltz/project-ophoff/rna_whole_blood/cts_TWAS_latest/T_Cells_CD8_weights2//SGIP1-out.wgt.RDat	SGIP1	1	6.70e+07	6.72e+07	0.04794	rs1500950	-3.55	rs1445578	0.047940	-9.50	-0.2380	319	6	enet	0.051260	9.11e-22	-0.15731	0.875001	NA	NA	NA	NA	NA
SH3BGRL3-out.wgt.RDat	/u/home/t/tboltz/project-ophoff/rna_whole_blood/cts_TWAS_latest/T_Cells_CD8_weights2//SH3BGRL3-out.wgt.RDat	SH3BGRL3	1	2.66e+07	2.66e+07	0.04256	rs1002487	2.13	rs6681452	0.059620	10.53	1.5160	167	2	lasso	0.057765	2.25e-24	1.51513	0.129738	NA	NA	NA	NA	NA
SH3BP5L-out.wgt.RDat	/u/home/t/tboltz/project-ophoff/rna_whole_blood/cts_TWAS_latest/T_Cells_CD8_weights2//SH3BP5L-out.wgt.RDat	SH3BP5L	1	2.49e+08	2.49e+08	0.02626	rs10788875	2.00	rs12027409	0.003110	4.56	0.5380	27	11	enet	0.013405	8.19e-07	-0.33058	0.740962	NA	NA	NA	NA	NA
SHISA4-out.wgt.RDat	/u/home/t/tboltz/project-ophoff/rna_whole_blood/cts_TWAS_latest/T_Cells_CD8_weights2//SHISA4-out.wgt.RDat	SHISA4	1	2.02e+08	2.02e+08	0.03478	rs2860229	-2.22	rs11580908	0.012347	5.04	-1.0870	128	3	enet	0.011570	4.35e-06	-1.36320	0.172819	NA	NA	NA	NA	NA
SIPA1L2-out.wgt.RDat	/u/home/t/tboltz/project-ophoff/rna_whole_blood/cts_TWAS_latest/T_Cells_CD8_weights2//SIPA1L2-out.wgt.RDat	SIPA1L2	1	2.33e+08	2.33e+08	0.09409	rs1948529	2.56	rs4545285	0.062455	10.44	0.1440	277	4	lasso	0.065177	2.31e-27	0.36339	0.716312	NA	NA	NA	NA	NA
SLC1A7-out.wgt.RDat	/u/home/t/tboltz/project-ophoff/rna_whole_blood/cts_TWAS_latest/T_Cells_CD8_weights2//SLC1A7-out.wgt.RDat	SLC1A7	1	5.36e+07	5.36e+07	0.06621	rs936632	2.79	rs2282340	0.048384	-9.77	-0.2210	218	6	lasso	0.062403	3.05e-26	0.55341	0.579980	NA	NA	NA	NA	NA
SLC25A24-out.wgt.RDat	/u/home/t/tboltz/project-ophoff/rna_whole_blood/cts_TWAS_latest/T_Cells_CD8_weights2//SLC25A24-out.wgt.RDat	SLC25A24	1	1.09e+08	1.09e+08	0.22373	rs10494085	-1.81	rs7418288	0.056087	-11.36	0.7490	118	34	enet	0.155706	9.08e-66	-0.73621	0.461601	NA	NA	NA	NA	NA
SLC35D1-out.wgt.RDat	/u/home/t/tboltz/project-ophoff/rna_whole_blood/cts_TWAS_latest/T_Cells_CD8_weights2//SLC35D1-out.wgt.RDat	SLC35D1	1	6.75e+07	6.75e+07	0.02082	rs2121047	2.70	rs2144658	0.005851	-4.61	0.5180	246	17	enet	0.018941	5.42e-09	0.79977	0.423843	NA	NA	NA	NA	NA
SLC35F3-out.wgt.RDat	/u/home/t/tboltz/project-ophoff/rna_whole_blood/cts_TWAS_latest/T_Cells_CD8_weights2//SLC35F3-out.wgt.RDat	SLC35F3	1	2.34e+08	2.34e+08	0.15343	rs6424183	-2.63	rs1570105	0.057128	10.75	0.4390	273	4	lasso	0.084180	4.01e-35	0.56351	0.573085	NA	NA	NA	NA	NA
SLC39A1-out.wgt.RDat	/u/home/t/tboltz/project-ophoff/rna_whole_blood/cts_TWAS_latest/T_Cells_CD8_weights2//SLC39A1-out.wgt.RDat	SLC39A1	1	1.54e+08	1.54e+08	0.02200	rs2072704	-2.58	rs11264743	0.022099	-6.57	1.9830	110	110	blup	0.020494	1.33e-09	-1.40534	0.159919	NA	NA	NA	NA	NA
SLC44A5-out.wgt.RDat	/u/home/t/tboltz/project-ophoff/rna_whole_blood/cts_TWAS_latest/T_Cells_CD8_weights2//SLC44A5-out.wgt.RDat	SLC44A5	1	7.57e+07	7.61e+07	0.41546	rs10873804	3.32	rs1249815	0.282770	22.18	0.4050	326	61	enet	0.324080	2.19e-149	0.01869	0.985086	NA	NA	NA	NA	NA
SMG5-out.wgt.RDat	/u/home/t/tboltz/project-ophoff/rna_whole_blood/cts_TWAS_latest/T_Cells_CD8_weights2//SMG5-out.wgt.RDat	SMG5	1	1.56e+08	1.56e+08	0.26799	rs666869	-3.84	rs2764406	0.097948	-13.83	-2.0250	164	46	enet	0.160087	1.00e-67	1.52123	0.128203	NA	NA	NA	NA	NA
SMIM1-out.wgt.RDat	/u/home/t/tboltz/project-ophoff/rna_whole_blood/cts_TWAS_latest/T_Cells_CD8_weights2//SMIM1-out.wgt.RDat	SMIM1	1	3.69e+06	3.69e+06	0.28317	rs2027548	2.03	rs7545274	0.347486	24.88	-0.8120	59	3	lasso	0.373996	3.32e-178	-0.96168	0.336212	NA	NA	NA	NA	NA
SNX7-out.wgt.RDat	/u/home/t/tboltz/project-ophoff/rna_whole_blood/cts_TWAS_latest/T_Cells_CD8_weights2//SNX7-out.wgt.RDat	SNX7	1	9.91e+07	9.92e+07	0.05498	rs1328307	2.69	rs4351664	0.019311	6.36	0.6120	166	166	blup	0.022451	2.26e-10	0.89936	0.368461	NA	NA	NA	NA	NA
SPAG17-out.wgt.RDat	/u/home/t/tboltz/project-ophoff/rna_whole_blood/cts_TWAS_latest/T_Cells_CD8_weights2//SPAG17-out.wgt.RDat	SPAG17	1	1.18e+08	1.19e+08	0.02672	rs12071172	-2.35	rs10923477	0.025771	6.77	-0.7730	248	2	lasso	0.023328	1.02e-10	-0.77097	0.440726	NA	NA	NA	NA	NA
SPATA1-out.wgt.RDat	/u/home/t/tboltz/project-ophoff/rna_whole_blood/cts_TWAS_latest/T_Cells_CD8_weights2//SPATA1-out.wgt.RDat	SPATA1	1	8.50e+07	8.50e+07	0.02459	rs12563929	-2.42	rs11163981	0.018734	-6.70	-0.1730	164	3	lasso	0.022191	2.86e-10	0.04114	0.967185	NA	NA	NA	NA	NA
SSX2IP-out.wgt.RDat	/u/home/t/tboltz/project-ophoff/rna_whole_blood/cts_TWAS_latest/T_Cells_CD8_weights2//SSX2IP-out.wgt.RDat	SSX2IP	1	8.51e+07	8.52e+07	0.01737	rs1770691	-2.91	rs4907001	0.007042	5.08	-1.3370	176	176	blup	0.006436	4.90e-04	-1.12054	0.262485	NA	NA	NA	NA	NA
ST6GALNAC3-out.wgt.RDat	/u/home/t/tboltz/project-ophoff/rna_whole_blood/cts_TWAS_latest/T_Cells_CD8_weights2//ST6GALNAC3-out.wgt.RDat	ST6GALNAC3	1	7.65e+07	7.71e+07	0.05099	rs7530899	-3.57	rs6593523	0.015330	-7.02	-0.3130	307	7	lasso	0.033958	6.71e-15	-0.37236	0.709626	NA	NA	NA	NA	NA
STXBP3-out.wgt.RDat	/u/home/t/tboltz/project-ophoff/rna_whole_blood/cts_TWAS_latest/T_Cells_CD8_weights2//STXBP3-out.wgt.RDat	STXBP3	1	1.09e+08	1.09e+08	0.01906	rs685653	2.57	rs1277051	0.025443	6.89	1.2150	102	7	lasso	0.026202	7.60e-12	1.02168	0.306931	NA	NA	NA	NA	NA
SUCO-out.wgt.RDat	/u/home/t/tboltz/project-ophoff/rna_whole_blood/cts_TWAS_latest/T_Cells_CD8_weights2//SUCO-out.wgt.RDat	SUCO	1	1.73e+08	1.73e+08	0.05158	rs12065670	-2.05	rs2269615	0.047832	9.21	-0.1180	164	3	lasso	0.049336	5.34e-21	-0.65214	0.514309	NA	NA	NA	NA	NA
SUSD4-out.wgt.RDat	/u/home/t/tboltz/project-ophoff/rna_whole_blood/cts_TWAS_latest/T_Cells_CD8_weights2//SUSD4-out.wgt.RDat	SUSD4	1	2.23e+08	2.24e+08	0.02776	rs12127418	2.63	rs10907376	0.008789	-4.70	-0.7150	119	33	enet	0.016907	3.41e-08	0.91314	0.361171	NA	NA	NA	NA	NA
SVBP-out.wgt.RDat	/u/home/t/tboltz/project-ophoff/rna_whole_blood/cts_TWAS_latest/T_Cells_CD8_weights2//SVBP-out.wgt.RDat	SVBP	1	4.33e+07	4.33e+07	0.21731	rs11210721	-3.16	rs323719	0.286689	-22.31	-2.9250	188	6	lasso	0.285667	1.28e-128	2.96669	0.003010	0.000	0.929	0.000	0.002	0.068
SWT1-out.wgt.RDat	/u/home/t/tboltz/project-ophoff/rna_whole_blood/cts_TWAS_latest/T_Cells_CD8_weights2//SWT1-out.wgt.RDat	SWT1	1	1.85e+08	1.85e+08	0.00963	rs538337	2.14	rs6698109	0.012385	-4.98	0.7300	154	1	lasso	0.010707	9.57e-06	-0.73000	0.465390	NA	NA	NA	NA	NA
SYDE2-out.wgt.RDat	/u/home/t/tboltz/project-ophoff/rna_whole_blood/cts_TWAS_latest/T_Cells_CD8_weights2//SYDE2-out.wgt.RDat	SYDE2	1	8.56e+07	8.57e+07	0.08018	rs1770691	-2.91	rs2735592	0.039439	8.45	0.1960	206	30	enet	0.068102	1.51e-28	0.96057	0.336770	NA	NA	NA	NA	NA
TACSTD2-out.wgt.RDat	/u/home/t/tboltz/project-ophoff/rna_whole_blood/cts_TWAS_latest/T_Cells_CD8_weights2//TACSTD2-out.wgt.RDat	TACSTD2	1	5.90e+07	5.90e+07	0.42195	rs12038856	3.32	rs6664314	0.314917	23.37	2.0010	192	6	lasso	0.316957	1.89e-145	2.05810	0.039580	0.000	0.990	0.000	0.001	0.009
TAF1A-out.wgt.RDat	/u/home/t/tboltz/project-ophoff/rna_whole_blood/cts_TWAS_latest/T_Cells_CD8_weights2//TAF1A-out.wgt.RDat	TAF1A	1	2.23e+08	2.23e+08	0.02306	rs10779467	1.87	rs3008647	0.025507	6.84	0.7350	30	30	blup	0.024320	4.17e-11	0.32984	0.741525	NA	NA	NA	NA	NA
TAL1-out.wgt.RDat	/u/home/t/tboltz/project-ophoff/rna_whole_blood/cts_TWAS_latest/T_Cells_CD8_weights2//TAL1-out.wgt.RDat	TAL1	1	4.77e+07	4.77e+07	0.03258	rs12035995	2.61	rs7664	0.034957	-7.99	-0.0200	157	2	lasso	0.033886	7.17e-15	-0.05461	0.956445	NA	NA	NA	NA	NA
TAS1R3-out.wgt.RDat	/u/home/t/tboltz/project-ophoff/rna_whole_blood/cts_TWAS_latest/T_Cells_CD8_weights2//TAS1R3-out.wgt.RDat	TAS1R3	1	1.27e+06	1.27e+06	0.00614	rs9442373	-2.56	rs2649589	0.006104	3.85	-0.3310	35	5	lasso	0.008168	9.84e-05	-0.46702	0.640486	NA	NA	NA	NA	NA
TDRKH-out.wgt.RDat	/u/home/t/tboltz/project-ophoff/rna_whole_blood/cts_TWAS_latest/T_Cells_CD8_weights2//TDRKH-out.wgt.RDat	TDRKH	1	1.52e+08	1.52e+08	0.01051	rs11578888	3.15	rs1781423	0.012158	-4.83	-0.7470	131	4	lasso	0.010755	9.16e-06	0.74699	0.455069	NA	NA	NA	NA	NA
TENT5C-out.wgt.RDat	/u/home/t/tboltz/project-ophoff/rna_whole_blood/cts_TWAS_latest/T_Cells_CD8_weights2//TENT5C-out.wgt.RDat	TENT5C	1	1.18e+08	1.18e+08	0.08106	rs12071172	-2.35	rs10923358	0.040541	-8.62	1.8580	178	24	enet	0.043687	9.47e-19	-1.72689	0.084188	NA	NA	NA	NA	NA
TESK2-out.wgt.RDat	/u/home/t/tboltz/project-ophoff/rna_whole_blood/cts_TWAS_latest/T_Cells_CD8_weights2//TESK2-out.wgt.RDat	TESK2	1	4.58e+07	4.60e+07	0.06771	rs11211177	-3.08	rs9429072	0.036617	-9.09	-2.5450	146	146	blup	0.061397	7.78e-26	2.43470	0.014904	0.000	0.967	0.000	0.004	0.028
THBS3-out.wgt.RDat	/u/home/t/tboltz/project-ophoff/rna_whole_blood/cts_TWAS_latest/T_Cells_CD8_weights2//THBS3-out.wgt.RDat	THBS3	1	1.55e+08	1.55e+08	0.04426	rs6693477	-2.15	rs2066981	0.046170	9.51	-0.5790	102	102	blup	0.044743	3.60e-19	-1.50463	0.132419	NA	NA	NA	NA	NA
THEM4-out.wgt.RDat	/u/home/t/tboltz/project-ophoff/rna_whole_blood/cts_TWAS_latest/T_Cells_CD8_weights2//THEM4-out.wgt.RDat	THEM4	1	1.52e+08	1.52e+08	0.07960	rs11578888	3.15	rs6685291	0.088019	12.67	0.8060	130	4	lasso	0.097183	1.61e-40	0.62735	0.530429	NA	NA	NA	NA	NA
THEMIS2-out.wgt.RDat	/u/home/t/tboltz/project-ophoff/rna_whole_blood/cts_TWAS_latest/T_Cells_CD8_weights2//THEMIS2-out.wgt.RDat	THEMIS2	1	2.82e+07	2.82e+07	0.07534	rs6682922	2.23	rs3766400	0.030134	-7.31	0.0760	103	4	lasso	0.031212	8.12e-14	0.13179	0.895151	NA	NA	NA	NA	NA
TMED5-out.wgt.RDat	/u/home/t/tboltz/project-ophoff/rna_whole_blood/cts_TWAS_latest/T_Cells_CD8_weights2//TMED5-out.wgt.RDat	TMED5	1	9.36e+07	9.36e+07	0.05361	rs2249590	2.00	rs6667701	0.072202	11.35	-0.3100	167	167	blup	0.080405	1.43e-33	-0.01311	0.989540	NA	NA	NA	NA	NA
TMEM39B-out.wgt.RDat	/u/home/t/tboltz/project-ophoff/rna_whole_blood/cts_TWAS_latest/T_Cells_CD8_weights2//TMEM39B-out.wgt.RDat	TMEM39B	1	3.25e+07	3.26e+07	0.00615	rs3818788	2.28	rs2282517	0.004552	3.59	0.1690	72	6	enet	0.003513	7.80e-03	0.86785	0.385475	NA	NA	NA	NA	NA
TMEM50A-out.wgt.RDat	/u/home/t/tboltz/project-ophoff/rna_whole_blood/cts_TWAS_latest/T_Cells_CD8_weights2//TMEM50A-out.wgt.RDat	TMEM50A	1	2.57e+07	2.57e+07	0.29134	rs11582016	-2.46	rs1053438	0.117507	-14.32	-1.0790	134	3	lasso	0.217140	3.46e-94	0.57116	0.567890	NA	NA	NA	NA	NA
TMEM51-out.wgt.RDat	/u/home/t/tboltz/project-ophoff/rna_whole_blood/cts_TWAS_latest/T_Cells_CD8_weights2//TMEM51-out.wgt.RDat	TMEM51	1	1.55e+07	1.55e+07	0.09826	rs6661767	2.37	rs4661607	0.052621	9.67	-0.0240	192	192	blup	0.072661	2.11e-30	-0.23411	0.814901	NA	NA	NA	NA	NA
TMIGD3-out.wgt.RDat	/u/home/t/tboltz/project-ophoff/rna_whole_blood/cts_TWAS_latest/T_Cells_CD8_weights2//TMIGD3-out.wgt.RDat	TMIGD3	1	1.12e+08	1.12e+08	0.05595	rs15396	3.23	rs3394	0.030572	7.64	0.2230	215	5	lasso	0.028026	1.46e-12	0.23746	0.812304	NA	NA	NA	NA	NA
TNFRSF14-out.wgt.RDat	/u/home/t/tboltz/project-ophoff/rna_whole_blood/cts_TWAS_latest/T_Cells_CD8_weights2//TNFRSF14-out.wgt.RDat	TNFRSF14	1	2.49e+06	2.50e+06	0.02905	rs717795	2.85	rs10797432	0.045515	9.17	-0.4700	92	3	lasso	0.043983	7.22e-19	-0.42728	0.669177	NA	NA	NA	NA	NA
TNFRSF18-out.wgt.RDat	/u/home/t/tboltz/project-ophoff/rna_whole_blood/cts_TWAS_latest/T_Cells_CD8_weights2//TNFRSF18-out.wgt.RDat	TNFRSF18	1	1.14e+06	1.14e+06	0.01932	rs9442373	-2.56	rs7528416	0.013850	-6.56	-0.5910	32	32	blup	0.021063	7.94e-10	0.50240	0.615387	NA	NA	NA	NA	NA
TOR3A-out.wgt.RDat	/u/home/t/tboltz/project-ophoff/rna_whole_blood/cts_TWAS_latest/T_Cells_CD8_weights2//TOR3A-out.wgt.RDat	TOR3A	1	1.79e+08	1.79e+08	0.04148	rs12743373	-2.25	rs3210839	0.018882	-7.00	-1.0190	217	20	enet	0.033560	9.64e-15	1.85036	0.064262	NA	NA	NA	NA	NA
TPM3-out.wgt.RDat	/u/home/t/tboltz/project-ophoff/rna_whole_blood/cts_TWAS_latest/T_Cells_CD8_weights2//TPM3-out.wgt.RDat	TPM3	1	1.54e+08	1.54e+08	0.06063	rs2072704	-2.58	rs4845601	0.052259	10.13	1.0860	128	12	lasso	0.060001	2.84e-25	1.06941	0.284885	NA	NA	NA	NA	NA
TRAF5-out.wgt.RDat	/u/home/t/tboltz/project-ophoff/rna_whole_blood/cts_TWAS_latest/T_Cells_CD8_weights2//TRAF5-out.wgt.RDat	TRAF5	1	2.11e+08	2.12e+08	0.01658	rs701929	-3.52	rs7527404	0.003537	-4.76	-0.3680	190	21	enet	0.006656	3.99e-04	0.43975	0.660117	NA	NA	NA	NA	NA
TRIM58-out.wgt.RDat	/u/home/t/tboltz/project-ophoff/rna_whole_blood/cts_TWAS_latest/T_Cells_CD8_weights2//TRIM58-out.wgt.RDat	TRIM58	1	2.48e+08	2.48e+08	0.09655	rs12404622	-4.14	rs3811445	0.026407	9.13	-0.3210	155	8	lasso	0.073854	6.89e-31	1.93657	0.052797	NA	NA	NA	NA	NA
TSPAN2-out.wgt.RDat	/u/home/t/tboltz/project-ophoff/rna_whole_blood/cts_TWAS_latest/T_Cells_CD8_weights2//TSPAN2-out.wgt.RDat	TSPAN2	1	1.16e+08	1.16e+08	0.03247	rs4839424	2.94	rs1286568	0.003540	4.44	-1.8300	205	205	blup	0.012209	2.43e-06	-2.20908	0.027169	0.562	0.435	0.000	0.000	0.002
TSTD1-out.wgt.RDat	/u/home/t/tboltz/project-ophoff/rna_whole_blood/cts_TWAS_latest/T_Cells_CD8_weights2//TSTD1-out.wgt.RDat	TSTD1	1	1.61e+08	1.61e+08	0.03540	rs12745664	-2.93	rs6427573	0.019837	6.02	0.5800	155	5	lasso	0.019235	4.15e-09	0.41012	0.681720	NA	NA	NA	NA	NA
TTC4-out.wgt.RDat	/u/home/t/tboltz/project-ophoff/rna_whole_blood/cts_TWAS_latest/T_Cells_CD8_weights2//TTC4-out.wgt.RDat	TTC4	1	5.52e+07	5.52e+07	0.03626	rs300280	3.59	rs1911230	0.059179	-10.25	1.7360	108	108	blup	0.060746	1.42e-25	-1.74095	0.081692	NA	NA	NA	NA	NA
TTF2-out.wgt.RDat	/u/home/t/tboltz/project-ophoff/rna_whole_blood/cts_TWAS_latest/T_Cells_CD8_weights2//TTF2-out.wgt.RDat	TTF2	1	1.18e+08	1.18e+08	0.01480	rs12023283	-2.62	rs12029623	0.021687	6.21	-0.5030	119	3	lasso	0.021063	7.94e-10	-0.50304	0.614938	NA	NA	NA	NA	NA
TYW3-out.wgt.RDat	/u/home/t/tboltz/project-ophoff/rna_whole_blood/cts_TWAS_latest/T_Cells_CD8_weights2//TYW3-out.wgt.RDat	TYW3	1	7.52e+07	7.52e+07	0.02176	rs10493559	-2.52	rs12125889	0.009500	-4.78	0.1280	137	17	enet	0.012583	1.73e-06	-0.47911	0.631859	NA	NA	NA	NA	NA
UBXN10-out.wgt.RDat	/u/home/t/tboltz/project-ophoff/rna_whole_blood/cts_TWAS_latest/T_Cells_CD8_weights2//UBXN10-out.wgt.RDat	UBXN10	1	2.05e+07	2.05e+07	0.03096	rs576436	-2.11	rs17411112	0.015934	5.99	0.1570	182	14	enet	0.021151	7.34e-10	0.23467	0.814463	NA	NA	NA	NA	NA
UBXN11-out.wgt.RDat	/u/home/t/tboltz/project-ophoff/rna_whole_blood/cts_TWAS_latest/T_Cells_CD8_weights2//UBXN11-out.wgt.RDat	UBXN11	1	2.66e+07	2.66e+07	0.10583	rs1002487	2.13	rs4072445	0.057625	-10.21	0.9240	170	170	blup	0.080459	1.36e-33	0.66572	0.505588	NA	NA	NA	NA	NA
USF1-out.wgt.RDat	/u/home/t/tboltz/project-ophoff/rna_whole_blood/cts_TWAS_latest/T_Cells_CD8_weights2//USF1-out.wgt.RDat	USF1	1	1.61e+08	1.61e+08	0.07870	rs12745664	-2.93	rs10797092	0.031787	7.53	-1.0320	155	8	lasso	0.052106	4.18e-22	-0.88396	0.376718	NA	NA	NA	NA	NA
UTS2-out.wgt.RDat	/u/home/t/tboltz/project-ophoff/rna_whole_blood/cts_TWAS_latest/T_Cells_CD8_weights2//UTS2-out.wgt.RDat	UTS2	1	7.90e+06	7.91e+06	0.09339	rs697673	2.60	rs161803	0.128477	15.10	-1.1700	114	32	enet	0.135937	4.70e-57	-0.83652	0.402862	NA	NA	NA	NA	NA
VAMP4-out.wgt.RDat	/u/home/t/tboltz/project-ophoff/rna_whole_blood/cts_TWAS_latest/T_Cells_CD8_weights2//VAMP4-out.wgt.RDat	VAMP4	1	1.72e+08	1.72e+08	0.03527	rs2236875	-3.25	rs10913582	0.042183	8.66	0.1120	277	277	blup	0.041082	1.02e-17	-0.16598	0.868171	NA	NA	NA	NA	NA
VAV3-out.wgt.RDat	/u/home/t/tboltz/project-ophoff/rna_whole_blood/cts_TWAS_latest/T_Cells_CD8_weights2//VAV3-out.wgt.RDat	VAV3	1	1.08e+08	1.09e+08	0.01165	rs7537462	2.07	rs17020762	0.003605	-3.99	0.0410	178	3	lasso	0.000956	1.03e-01	-0.04317	0.965570	NA	NA	NA	NA	NA
VCAM1-out.wgt.RDat	/u/home/t/tboltz/project-ophoff/rna_whole_blood/cts_TWAS_latest/T_Cells_CD8_weights2//VCAM1-out.wgt.RDat	VCAM1	1	1.01e+08	1.01e+08	0.07531	rs617153	3.27	rs11586815	0.018101	-5.72	1.0900	133	17	enet	0.028629	8.44e-13	-0.16042	0.872547	NA	NA	NA	NA	NA
WDR77-out.wgt.RDat	/u/home/t/tboltz/project-ophoff/rna_whole_blood/cts_TWAS_latest/T_Cells_CD8_weights2//WDR77-out.wgt.RDat	WDR77	1	1.12e+08	1.12e+08	0.02756	rs15396	3.23	rs1264881	0.015314	5.78	0.5490	201	7	lasso	0.014896	2.11e-07	-0.42062	0.674036	NA	NA	NA	NA	NA
WLS-out.wgt.RDat	/u/home/t/tboltz/project-ophoff/rna_whole_blood/cts_TWAS_latest/T_Cells_CD8_weights2//WLS-out.wgt.RDat	WLS	1	6.86e+07	6.87e+07	0.28277	rs12066319	-2.40	rs12065581	0.167322	17.08	0.0490	233	59	enet	0.213125	2.90e-92	0.14307	0.886235	NA	NA	NA	NA	NA
XCL1-out.wgt.RDat	/u/home/t/tboltz/project-ophoff/rna_whole_blood/cts_TWAS_latest/T_Cells_CD8_weights2//XCL1-out.wgt.RDat	XCL1	1	1.69e+08	1.69e+08	0.17320	rs16828104	2.50	rs1933111	0.143390	15.81	-0.0870	149	28	enet	0.178697	3.71e-76	-0.65449	0.512795	NA	NA	NA	NA	NA
XCL2-out.wgt.RDat	/u/home/t/tboltz/project-ophoff/rna_whole_blood/cts_TWAS_latest/T_Cells_CD8_weights2//XCL2-out.wgt.RDat	XCL2	1	1.69e+08	1.69e+08	0.08731	rs1040404	2.19	rs7529824	0.101850	-13.38	-0.4990	152	4	lasso	0.112836	4.10e-47	0.39549	0.692481	NA	NA	NA	NA	NA
YIPF1-out.wgt.RDat	/u/home/t/tboltz/project-ophoff/rna_whole_blood/cts_TWAS_latest/T_Cells_CD8_weights2//YIPF1-out.wgt.RDat	YIPF1	1	5.43e+07	5.44e+07	0.01966	rs1983485	-2.71	rs11206237	0.006007	4.63	-1.0250	182	182	blup	0.009600	2.64e-05	0.24728	0.804694	NA	NA	NA	NA	NA
YOD1-out.wgt.RDat	/u/home/t/tboltz/project-ophoff/rna_whole_blood/cts_TWAS_latest/T_Cells_CD8_weights2//YOD1-out.wgt.RDat	YOD1	1	2.07e+08	2.07e+08	0.03944	rs2842726	-3.17	rs2791708	0.022841	6.83	0.8870	184	184	blup	0.034298	4.93e-15	1.42373	0.154525	NA	NA	NA	NA	NA
YY1AP1-out.wgt.RDat	/u/home/t/tboltz/project-ophoff/rna_whole_blood/cts_TWAS_latest/T_Cells_CD8_weights2//YY1AP1-out.wgt.RDat	YY1AP1	1	1.56e+08	1.56e+08	0.02405	rs666869	-3.84	rs2048431	0.030146	7.51	1.7670	119	2	lasso	0.028196	1.25e-12	1.76698	0.077231	NA	NA	NA	NA	NA
ZBTB7B-out.wgt.RDat	/u/home/t/tboltz/project-ophoff/rna_whole_blood/cts_TWAS_latest/T_Cells_CD8_weights2//ZBTB7B-out.wgt.RDat	ZBTB7B	1	1.55e+08	1.55e+08	0.02938	rs6693477	-2.15	rs10908452	0.005025	4.17	-1.2130	111	111	blup	0.012071	2.76e-06	-0.56148	0.574468	NA	NA	NA	NA	NA
ZDHHC18-out.wgt.RDat	/u/home/t/tboltz/project-ophoff/rna_whole_blood/cts_TWAS_latest/T_Cells_CD8_weights2//ZDHHC18-out.wgt.RDat	ZDHHC18	1	2.72e+07	2.72e+07	0.04798	rs1002487	2.13	rs35617712	0.055656	-10.64	-0.5910	106	106	blup	0.075984	9.29e-32	0.38306	0.701677	NA	NA	NA	NA	NA
ZNF281-out.wgt.RDat	/u/home/t/tboltz/project-ophoff/rna_whole_blood/cts_TWAS_latest/T_Cells_CD8_weights2//ZNF281-out.wgt.RDat	ZNF281	1	2.00e+08	2.00e+08	0.05943	rs17722290	3.34	rs34959467	0.050265	-9.52	-0.6760	188	20	enet	0.055901	1.26e-23	0.62523	0.531823	NA	NA	NA	NA	NA
ZNF593-out.wgt.RDat	/u/home/t/tboltz/project-ophoff/rna_whole_blood/cts_TWAS_latest/T_Cells_CD8_weights2//ZNF593-out.wgt.RDat	ZNF593	1	2.65e+07	2.65e+07	0.03306	rs1002487	2.13	rs12145714	0.031651	-7.53	-1.0200	173	15	enet	0.034539	3.96e-15	0.57283	0.566758	NA	NA	NA	NA	NA
ZNF683-out.wgt.RDat	/u/home/t/tboltz/project-ophoff/rna_whole_blood/cts_TWAS_latest/T_Cells_CD8_weights2//ZNF683-out.wgt.RDat	ZNF683	1	2.67e+07	2.67e+07	0.01187	rs1002487	2.13	rs12030833	0.011442	-4.70	-0.1540	152	4	lasso	0.009000	4.57e-05	0.58350	0.559553	NA	NA	NA	NA	NA
ZNHIT6-out.wgt.RDat	/u/home/t/tboltz/project-ophoff/rna_whole_blood/cts_TWAS_latest/T_Cells_CD8_weights2//ZNHIT6-out.wgt.RDat	ZNHIT6	1	8.61e+07	8.62e+07	0.03166	rs6576802	-2.40	rs6689168	0.011142	-6.22	-0.1844	264	3	lasso	0.020139	1.83e-09	0.47597	0.634094	NA	NA	NA	NA	NA
ZSWIM5-out.wgt.RDat	/u/home/t/tboltz/project-ophoff/rna_whole_blood/cts_TWAS_latest/T_Cells_CD8_weights2//ZSWIM5-out.wgt.RDat	ZSWIM5	1	4.55e+07	4.58e+07	0.03615	rs11211177	-3.08	rs4233497	0.014430	-5.20	1.1770	146	3	lasso	0.012467	1.92e-06	-1.37127	0.170291	NA	NA	NA	NA	NA
PANEL	FILE	ID	CHR	P0	P1	HSQ	BEST.GWAS.ID	BEST.GWAS.Z	EQTL.ID	EQTL.R2	EQTL.Z	EQTL.GWAS.Z	NSNP	NWGT	MODEL	MODELCV.R2	MODELCV.PV	TWAS.Z	TWAS.P	COLOC.PP0	COLOC.PP1	COLOC.PP2	COLOC.PP3	COLOC.PP4
ACOT8-out.wgt.RDat	/u/home/t/tboltz/project-ophoff/rna_whole_blood/cts_TWAS_latest/T_Cells_CD8_weights2//ACOT8-out.wgt.RDat	ACOT8	20	44470361	44486044	0.00624	rs3746596	-2.89	rs3746493	0.00273	-4.04	1.385	235	235	blup	0.00620	6.10e-04	-0.4958	0.6201	NA	NA	NA	NA	NA
ACSS2-out.wgt.RDat	/u/home/t/tboltz/project-ophoff/rna_whole_blood/cts_TWAS_latest/T_Cells_CD8_weights2//ACSS2-out.wgt.RDat	ACSS2	20	33459950	33515765	0.00747	rs3818253	-2.88	rs6059824	0.00261	-3.67	1.420	174	174	blup	0.00508	1.74e-03	-1.6652	0.0959	NA	NA	NA	NA	NA
ACTR5-out.wgt.RDat	/u/home/t/tboltz/project-ophoff/rna_whole_blood/cts_TWAS_latest/T_Cells_CD8_weights2//ACTR5-out.wgt.RDat	ACTR5	20	37377104	37401163	0.02738	rs6027331	2.60	rs2425371	0.02965	7.95	-1.529	164	5	lasso	0.03360	9.27e-15	-1.6135	0.1066	NA	NA	NA	NA	NA
ADA-out.wgt.RDat	/u/home/t/tboltz/project-ophoff/rna_whole_blood/cts_TWAS_latest/T_Cells_CD8_weights2//ADA-out.wgt.RDat	ADA	20	43248164	43280874	0.04455	rs6104008	3.51	rs7262172	0.01843	-6.05	-1.062	95	3	lasso	0.01693	3.36e-08	1.0460	0.2956	NA	NA	NA	NA	NA
ANKEF1-out.wgt.RDat	/u/home/t/tboltz/project-ophoff/rna_whole_blood/cts_TWAS_latest/T_Cells_CD8_weights2//ANKEF1-out.wgt.RDat	ANKEF1	20	9966775	10038951	0.22095	rs6104550	2.62	rs6039663	0.11817	14.34	1.432	214	2	lasso	0.11675	8.86e-49	1.5033	0.1328	NA	NA	NA	NA	NA
APMAP-out.wgt.RDat	/u/home/t/tboltz/project-ophoff/rna_whole_blood/cts_TWAS_latest/T_Cells_CD8_weights2//APMAP-out.wgt.RDat	APMAP	20	24943562	24973387	0.04289	rs6076347	-2.76	rs227633	0.02692	6.98	-0.041	157	5	lasso	0.02618	7.73e-12	-0.6339	0.5261	NA	NA	NA	NA	NA
ATP9A-out.wgt.RDat	/u/home/t/tboltz/project-ophoff/rna_whole_blood/cts_TWAS_latest/T_Cells_CD8_weights2//ATP9A-out.wgt.RDat	ATP9A	20	50213054	50384929	0.05952	rs6021170	2.46	rs6067931	0.02873	-7.76	0.470	125	13	enet	0.04078	1.35e-17	-0.6809	0.4959	NA	NA	NA	NA	NA
BCAS1-out.wgt.RDat	/u/home/t/tboltz/project-ophoff/rna_whole_blood/cts_TWAS_latest/T_Cells_CD8_weights2//BCAS1-out.wgt.RDat	BCAS1	20	52553317	52687133	0.07590	rs2299698	-2.31	rs158541	0.05213	9.85	0.322	150	150	blup	0.07304	1.48e-30	0.2396	0.8106	NA	NA	NA	NA	NA
BFSP1-out.wgt.RDat	/u/home/t/tboltz/project-ophoff/rna_whole_blood/cts_TWAS_latest/T_Cells_CD8_weights2//BFSP1-out.wgt.RDat	BFSP1	20	17474551	17549865	0.02675	rs16999625	-2.47	rs6080720	0.00470	4.72	0.750	244	4	lasso	0.01650	4.95e-08	0.7035	0.4817	NA	NA	NA	NA	NA
BIRC7-out.wgt.RDat	/u/home/t/tboltz/project-ophoff/rna_whole_blood/cts_TWAS_latest/T_Cells_CD8_weights2//BIRC7-out.wgt.RDat	BIRC7	20	61867236	61871847	0.06180	rs10485825	2.55	rs720607	0.01914	-5.94	0.394	105	31	enet	0.01906	4.86e-09	0.0688	0.9451	NA	NA	NA	NA	NA
BPI-out.wgt.RDat	/u/home/t/tboltz/project-ophoff/rna_whole_blood/cts_TWAS_latest/T_Cells_CD8_weights2//BPI-out.wgt.RDat	BPI	20	36932553	36965907	0.10787	rs6027331	2.60	rs6064334	0.02823	7.15	0.786	209	7	lasso	0.05250	2.91e-22	0.3833	0.7015	NA	NA	NA	NA	NA
C20orf204-out.wgt.RDat	/u/home/t/tboltz/project-ophoff/rna_whole_blood/cts_TWAS_latest/T_Cells_CD8_weights2//C20orf204-out.wgt.RDat	C20orf204	20	62667529	62671315	0.22760	rs755017	-1.83	rs817354	0.23952	20.37	-0.065	63	4	lasso	0.24190	2.86e-106	0.0411	0.9672	NA	NA	NA	NA	NA
CDC25B-out.wgt.RDat	/u/home/t/tboltz/project-ophoff/rna_whole_blood/cts_TWAS_latest/T_Cells_CD8_weights2//CDC25B-out.wgt.RDat	CDC25B	20	3767420	3786768	0.03985	rs3746638	-2.65	rs4815610	0.02898	7.51	0.118	151	3	lasso	0.02642	6.25e-12	0.1255	0.9002	NA	NA	NA	NA	NA
CDS2-out.wgt.RDat	/u/home/t/tboltz/project-ophoff/rna_whole_blood/cts_TWAS_latest/T_Cells_CD8_weights2//CDS2-out.wgt.RDat	CDS2	20	5107526	5178533	0.28697	rs6139593	2.33	rs6116695	0.19226	-18.26	-0.440	92	2	lasso	0.19190	2.98e-82	0.4360	0.6628	NA	NA	NA	NA	NA
CHMP4B-out.wgt.RDat	/u/home/t/tboltz/project-ophoff/rna_whole_blood/cts_TWAS_latest/T_Cells_CD8_weights2//CHMP4B-out.wgt.RDat	CHMP4B	20	32399155	32442172	0.15810	rs6087534	2.80	rs736953	0.16568	-17.02	-1.130	102	6	lasso	0.16635	1.53e-70	1.1375	0.2553	NA	NA	NA	NA	NA
COL9A3-out.wgt.RDat	/u/home/t/tboltz/project-ophoff/rna_whole_blood/cts_TWAS_latest/T_Cells_CD8_weights2//COL9A3-out.wgt.RDat	COL9A3	20	61447597	61472511	0.07296	rs11907335	-2.36	rs6122279	0.00914	5.77	0.371	109	28	enet	0.03946	4.47e-17	-0.8662	0.3864	NA	NA	NA	NA	NA
CPNE1-out.wgt.RDat	/u/home/t/tboltz/project-ophoff/rna_whole_blood/cts_TWAS_latest/T_Cells_CD8_weights2//CPNE1-out.wgt.RDat	CPNE1	20	34213954	34252878	0.02777	rs6060278	-2.40	rs11699815	0.04466	9.11	-1.059	158	1	lasso	0.04342	1.21e-18	-1.0590	0.2896	NA	NA	NA	NA	NA
CSE1L-out.wgt.RDat	/u/home/t/tboltz/project-ophoff/rna_whole_blood/cts_TWAS_latest/T_Cells_CD8_weights2//CSE1L-out.wgt.RDat	CSE1L	20	47662784	47713497	0.01158	rs6095298	3.01	rs1538482	0.01295	5.16	2.561	212	2	lasso	0.00908	4.26e-05	2.5537	0.0107	0.055	0.921	0	0.001	0.023
CST7-out.wgt.RDat	/u/home/t/tboltz/project-ophoff/rna_whole_blood/cts_TWAS_latest/T_Cells_CD8_weights2//CST7-out.wgt.RDat	CST7	20	24929906	24940564	0.12051	rs6076347	-2.76	rs227653	0.07571	12.13	-0.040	156	32	enet	0.10218	1.30e-42	-0.3816	0.7028	NA	NA	NA	NA	NA
CTSZ-out.wgt.RDat	/u/home/t/tboltz/project-ophoff/rna_whole_blood/cts_TWAS_latest/T_Cells_CD8_weights2//CTSZ-out.wgt.RDat	CTSZ	20	57570241	57582309	0.02041	rs6064702	-2.60	rs6070684	0.02868	-7.16	0.205	126	3	lasso	0.02640	6.32e-12	-0.2213	0.8249	NA	NA	NA	NA	NA
CYP24A1-out.wgt.RDat	/u/home/t/tboltz/project-ophoff/rna_whole_blood/cts_TWAS_latest/T_Cells_CD8_weights2//CYP24A1-out.wgt.RDat	CYP24A1	20	52769986	52790525	0.02928	rs2299698	-2.31	rs927651	0.01929	-6.14	0.401	133	3	lasso	0.01813	1.13e-08	-0.4233	0.6721	NA	NA	NA	NA	NA
DDRGK1-out.wgt.RDat	/u/home/t/tboltz/project-ophoff/rna_whole_blood/cts_TWAS_latest/T_Cells_CD8_weights2//DDRGK1-out.wgt.RDat	DDRGK1	20	3170997	3185331	0.06069	rs3746638	-2.65	rs11087571	0.03318	7.84	-0.084	124	3	lasso	0.03227	3.11e-14	-0.0227	0.9819	NA	NA	NA	NA	NA
DHX35-out.wgt.RDat	/u/home/t/tboltz/project-ophoff/rna_whole_blood/cts_TWAS_latest/T_Cells_CD8_weights2//DHX35-out.wgt.RDat	DHX35	20	37590943	37668364	0.02196	rs6027331	2.60	rs16987712	0.00861	5.25	-0.176	214	5	lasso	0.01316	1.03e-06	-0.0285	0.9773	NA	NA	NA	NA	NA
DIDO1-out.wgt.RDat	/u/home/t/tboltz/project-ophoff/rna_whole_blood/cts_TWAS_latest/T_Cells_CD8_weights2//DIDO1-out.wgt.RDat	DIDO1	20	61509091	61569304	0.01548	rs11907335	-2.36	rs11905041	0.01234	5.10	-0.193	103	4	lasso	0.01053	1.13e-05	-0.5716	0.5676	NA	NA	NA	NA	NA
DNTTIP1-out.wgt.RDat	/u/home/t/tboltz/project-ophoff/rna_whole_blood/cts_TWAS_latest/T_Cells_CD8_weights2//DNTTIP1-out.wgt.RDat	DNTTIP1	20	44420594	44440066	0.09260	rs3746596	-2.89	rs6032537	0.14519	15.88	0.969	247	35	enet	0.15075	1.45e-63	1.4169	0.1565	NA	NA	NA	NA	NA
DTD1-out.wgt.RDat	/u/home/t/tboltz/project-ophoff/rna_whole_blood/cts_TWAS_latest/T_Cells_CD8_weights2//DTD1-out.wgt.RDat	DTD1	20	18568538	18747288	0.04745	rs17810890	-2.67	rs7262824	0.02728	6.99	-0.144	243	243	blup	0.02987	2.74e-13	-0.3949	0.6929	NA	NA	NA	NA	NA
EDEM2-out.wgt.RDat	/u/home/t/tboltz/project-ophoff/rna_whole_blood/cts_TWAS_latest/T_Cells_CD8_weights2//EDEM2-out.wgt.RDat	EDEM2	20	33703168	33735139	0.03840	rs3818253	-2.88	rs752448	0.04409	9.33	-2.745	184	13	enet	0.04878	8.94e-21	-2.4648	0.0137	0.000	0.944	0	0.001	0.055
EDN3-out.wgt.RDat	/u/home/t/tboltz/project-ophoff/rna_whole_blood/cts_TWAS_latest/T_Cells_CD8_weights2//EDN3-out.wgt.RDat	EDN3	20	57875499	57901047	0.02610	rs2268689	-2.22	rs259962	0.02576	-7.05	-0.492	125	2	lasso	0.02514	1.98e-11	0.4432	0.6577	NA	NA	NA	NA	NA
EIF6-out.wgt.RDat	/u/home/t/tboltz/project-ophoff/rna_whole_blood/cts_TWAS_latest/T_Cells_CD8_weights2//EIF6-out.wgt.RDat	EIF6	20	33866715	33872788	0.06416	rs3818253	-2.88	rs2295097	0.01452	-6.12	-0.834	191	13	enet	0.02644	6.13e-12	0.9569	0.3386	NA	NA	NA	NA	NA
FAM110A-out.wgt.RDat	/u/home/t/tboltz/project-ophoff/rna_whole_blood/cts_TWAS_latest/T_Cells_CD8_weights2//FAM110A-out.wgt.RDat	FAM110A	20	814359	838106	0.04394	rs450739	2.08	rs805883	0.02208	-6.39	-0.669	100	18	enet	0.03511	2.36e-15	1.3617	0.1733	NA	NA	NA	NA	NA
FAM210B-out.wgt.RDat	/u/home/t/tboltz/project-ophoff/rna_whole_blood/cts_TWAS_latest/T_Cells_CD8_weights2//FAM210B-out.wgt.RDat	FAM210B	20	54934031	54943719	0.13108	rs6025080	3.06	rs6099115	0.09728	-13.15	-0.522	125	5	lasso	0.09563	7.17e-40	0.7010	0.4833	NA	NA	NA	NA	NA
GMEB2-out.wgt.RDat	/u/home/t/tboltz/project-ophoff/rna_whole_blood/cts_TWAS_latest/T_Cells_CD8_weights2//GMEB2-out.wgt.RDat	GMEB2	20	62218956	62258454	0.03794	rs10485825	2.55	rs4809585	0.02066	6.34	0.547	91	19	enet	0.02685	4.22e-12	-0.2723	0.7854	NA	NA	NA	NA	NA
GNAS-out.wgt.RDat	/u/home/t/tboltz/project-ophoff/rna_whole_blood/cts_TWAS_latest/T_Cells_CD8_weights2//GNAS-out.wgt.RDat	GNAS	20	57414774	57486247	0.02613	rs6064702	-2.60	rs6070696	0.00248	4.64	0.178	133	133	blup	0.01051	1.15e-05	-0.9808	0.3267	NA	NA	NA	NA	NA
HM13-out.wgt.RDat	/u/home/t/tboltz/project-ophoff/rna_whole_blood/cts_TWAS_latest/T_Cells_CD8_weights2//HM13-out.wgt.RDat	HM13	20	30102214	30165726	0.02189	rs6120970	-1.14	rs6060381	0.01409	-5.26	-0.326	23	2	lasso	0.01147	4.77e-06	0.3026	0.7622	NA	NA	NA	NA	NA
ISM1-out.wgt.RDat	/u/home/t/tboltz/project-ophoff/rna_whole_blood/cts_TWAS_latest/T_Cells_CD8_weights2//ISM1-out.wgt.RDat	ISM1	20	13201922	13281298	0.06384	rs6041890	2.46	rs6134830	0.03007	-8.07	0.628	178	5	lasso	0.04088	1.23e-17	-1.6779	0.0934	NA	NA	NA	NA	NA
KIF16B-out.wgt.RDat	/u/home/t/tboltz/project-ophoff/rna_whole_blood/cts_TWAS_latest/T_Cells_CD8_weights2//KIF16B-out.wgt.RDat	KIF16B	20	16252750	16554079	0.13979	rs1883551	2.83	rs6514692	0.11399	-14.21	0.370	346	22	enet	0.16899	9.80e-72	0.5619	0.5742	NA	NA	NA	NA	NA
LIME1-out.wgt.RDat	/u/home/t/tboltz/project-ophoff/rna_whole_blood/cts_TWAS_latest/T_Cells_CD8_weights2//LIME1-out.wgt.RDat	LIME1	20	62367636	62370456	0.03664	rs10485825	2.55	rs6011058	0.05698	-10.10	-0.704	88	1	lasso	0.05476	3.62e-23	0.7040	0.4814	NA	NA	NA	NA	NA
MAP1LC3A-out.wgt.RDat	/u/home/t/tboltz/project-ophoff/rna_whole_blood/cts_TWAS_latest/T_Cells_CD8_weights2//MAP1LC3A-out.wgt.RDat	MAP1LC3A	20	33134659	33148149	0.04544	rs3818253	-2.88	rs6059916	0.05489	-10.06	0.009	156	156	blup	0.05105	1.11e-21	-0.1633	0.8702	NA	NA	NA	NA	NA
MAPRE1-out.wgt.RDat	/u/home/t/tboltz/project-ophoff/rna_whole_blood/cts_TWAS_latest/T_Cells_CD8_weights2//MAPRE1-out.wgt.RDat	MAPRE1	20	31407761	31438211	0.01208	rs6057691	2.27	rs17370071	0.00509	-4.99	1.136	137	137	blup	0.00841	7.87e-05	-0.7029	0.4821	NA	NA	NA	NA	NA
MCM8-out.wgt.RDat	/u/home/t/tboltz/project-ophoff/rna_whole_blood/cts_TWAS_latest/T_Cells_CD8_weights2//MCM8-out.wgt.RDat	MCM8	20	5931299	5979623	0.04229	rs6140007	-2.14	rs379418	0.01244	4.89	0.162	182	23	enet	0.01516	1.66e-07	-0.6298	0.5288	NA	NA	NA	NA	NA
MKKS-out.wgt.RDat	/u/home/t/tboltz/project-ophoff/rna_whole_blood/cts_TWAS_latest/T_Cells_CD8_weights2//MKKS-out.wgt.RDat	MKKS	20	10381658	10414870	0.05480	rs6104550	2.62	rs2026316	0.03297	-7.66	0.805	148	148	blup	0.03980	3.30e-17	-0.5359	0.5920	NA	NA	NA	NA	NA
MTG2-out.wgt.RDat	/u/home/t/tboltz/project-ophoff/rna_whole_blood/cts_TWAS_latest/T_Cells_CD8_weights2//MTG2-out.wgt.RDat	MTG2	20	60758086	60778624	0.13518	rs6142710	-2.07	rs6062130	0.02339	-7.01	1.867	105	30	enet	0.07201	3.91e-30	-1.5295	0.1261	NA	NA	NA	NA	NA
MYBL2-out.wgt.RDat	/u/home/t/tboltz/project-ophoff/rna_whole_blood/cts_TWAS_latest/T_Cells_CD8_weights2//MYBL2-out.wgt.RDat	MYBL2	20	42295660	42345135	0.03567	rs6130403	2.71	rs452734	0.04695	9.10	1.099	136	3	lasso	0.04660	6.57e-20	1.0990	0.2718	NA	NA	NA	NA	NA
NELFCD-out.wgt.RDat	/u/home/t/tboltz/project-ophoff/rna_whole_blood/cts_TWAS_latest/T_Cells_CD8_weights2//NELFCD-out.wgt.RDat	NELFCD	20	57556264	57570188	0.04606	rs6064702	-2.60	rs6070684	0.05315	-9.70	0.205	126	6	enet	0.05978	3.47e-25	-0.2848	0.7758	NA	NA	NA	NA	NA
NINL-out.wgt.RDat	/u/home/t/tboltz/project-ophoff/rna_whole_blood/cts_TWAS_latest/T_Cells_CD8_weights2//NINL-out.wgt.RDat	NINL	20	25433334	25566167	0.18897	rs6076347	-2.76	rs2281212	0.03462	7.92	0.000	133	3	lasso	0.03376	8.07e-15	-0.4839	0.6284	NA	NA	NA	NA	NA
NOP56-out.wgt.RDat	/u/home/t/tboltz/project-ophoff/rna_whole_blood/cts_TWAS_latest/T_Cells_CD8_weights2//NOP56-out.wgt.RDat	NOP56	20	2633240	2639039	0.02097	rs1004269	2.60	rs6132905	0.02031	-6.07	0.713	148	4	lasso	0.02200	3.40e-10	-1.0832	0.2787	NA	NA	NA	NA	NA
NSFL1C-out.wgt.RDat	/u/home/t/tboltz/project-ophoff/rna_whole_blood/cts_TWAS_latest/T_Cells_CD8_weights2//NSFL1C-out.wgt.RDat	NSFL1C	20	1422808	1454487	0.04105	rs6034909	-2.25	rs6131399	0.00937	-5.35	1.304	149	32	enet	0.02162	4.78e-10	-1.7629	0.0779	NA	NA	NA	NA	NA
OSER1-out.wgt.RDat	/u/home/t/tboltz/project-ophoff/rna_whole_blood/cts_TWAS_latest/T_Cells_CD8_weights2//OSER1-out.wgt.RDat	OSER1	20	42824580	42839411	0.11833	rs1800961	2.26	rs6073410	0.03365	-8.08	1.343	113	39	enet	0.09023	1.26e-37	-1.0100	0.3125	NA	NA	NA	NA	NA
PI3-out.wgt.RDat	/u/home/t/tboltz/project-ophoff/rna_whole_blood/cts_TWAS_latest/T_Cells_CD8_weights2//PI3-out.wgt.RDat	PI3	20	43803544	43805185	0.01978	rs6104008	3.51	rs979641	0.02561	-7.30	-0.204	196	9	enet	0.02497	2.32e-11	0.5542	0.5795	NA	NA	NA	NA	NA
PKIG-out.wgt.RDat	/u/home/t/tboltz/project-ophoff/rna_whole_blood/cts_TWAS_latest/T_Cells_CD8_weights2//PKIG-out.wgt.RDat	PKIG	20	43160427	43252888	0.04734	rs6104008	3.51	rs7266098	0.02525	-6.83	-1.377	115	25	enet	0.03069	1.30e-13	1.0345	0.3009	NA	NA	NA	NA	NA
PLTP-out.wgt.RDat	/u/home/t/tboltz/project-ophoff/rna_whole_blood/cts_TWAS_latest/T_Cells_CD8_weights2//PLTP-out.wgt.RDat	PLTP	20	44527261	44540794	0.12015	rs3746596	-2.89	rs394643	0.06717	10.84	0.449	235	2	lasso	0.06595	1.13e-27	0.4154	0.6779	NA	NA	NA	NA	NA
PRPF6-out.wgt.RDat	/u/home/t/tboltz/project-ophoff/rna_whole_blood/cts_TWAS_latest/T_Cells_CD8_weights2//PRPF6-out.wgt.RDat	PRPF6	20	62612486	62664453	0.13927	rs10485825	2.55	rs817354	0.06072	-10.50	-0.065	75	17	enet	0.07235	2.82e-30	0.6672	0.5047	NA	NA	NA	NA	NA
PSMF1-out.wgt.RDat	/u/home/t/tboltz/project-ophoff/rna_whole_blood/cts_TWAS_latest/T_Cells_CD8_weights2//PSMF1-out.wgt.RDat	PSMF1	20	1093884	1170059	0.04249	rs450739	2.08	rs6074148	0.03362	-7.81	-0.902	142	2	lasso	0.03240	2.76e-14	0.9021	0.3670	NA	NA	NA	NA	NA
PTPN1-out.wgt.RDat	/u/home/t/tboltz/project-ophoff/rna_whole_blood/cts_TWAS_latest/T_Cells_CD8_weights2//PTPN1-out.wgt.RDat	PTPN1	20	49126859	49201778	0.07140	rs1124952	2.63	rs4602269	0.04867	9.31	-1.303	141	2	lasso	0.04609	1.05e-19	-1.2915	0.1965	NA	NA	NA	NA	NA
PYGB-out.wgt.RDat	/u/home/t/tboltz/project-ophoff/rna_whole_blood/cts_TWAS_latest/T_Cells_CD8_weights2//PYGB-out.wgt.RDat	PYGB	20	25228722	25278648	0.00838	rs6076347	-2.76	rs3761117	0.01468	5.45	1.621	155	2	lasso	0.01319	9.97e-07	1.5871	0.1125	NA	NA	NA	NA	NA
RIN2-out.wgt.RDat	/u/home/t/tboltz/project-ophoff/rna_whole_blood/cts_TWAS_latest/T_Cells_CD8_weights2//RIN2-out.wgt.RDat	RIN2	20	19738251	19983103	0.03362	rs3790262	2.98	rs746804	0.02769	-7.06	1.438	251	3	lasso	0.03053	1.51e-13	-2.3445	0.0191	0.000	0.996	0	0.001	0.003
SAMD10-out.wgt.RDat	/u/home/t/tboltz/project-ophoff/rna_whole_blood/cts_TWAS_latest/T_Cells_CD8_weights2//SAMD10-out.wgt.RDat	SAMD10	20	62605470	62611361	0.02673	rs10485825	2.55	rs817354	0.02335	6.59	-0.065	76	2	lasso	0.02286	1.57e-10	0.1229	0.9022	NA	NA	NA	NA	NA
SAMHD1-out.wgt.RDat	/u/home/t/tboltz/project-ophoff/rna_whole_blood/cts_TWAS_latest/T_Cells_CD8_weights2//SAMHD1-out.wgt.RDat	SAMHD1	20	35518177	35580304	0.02780	rs6017722	2.42	rs1291149	0.02511	7.22	1.255	73	3	lasso	0.03033	1.80e-13	1.2774	0.2015	NA	NA	NA	NA	NA
SCAND1-out.wgt.RDat	/u/home/t/tboltz/project-ophoff/rna_whole_blood/cts_TWAS_latest/T_Cells_CD8_weights2//SCAND1-out.wgt.RDat	SCAND1	20	34541540	34547394	0.03930	rs6017722	2.42	rs11699815	0.06168	10.52	-1.059	120	2	lasso	0.06068	1.51e-25	-1.1405	0.2541	NA	NA	NA	NA	NA
SEMG1-out.wgt.RDat	/u/home/t/tboltz/project-ophoff/rna_whole_blood/cts_TWAS_latest/T_Cells_CD8_weights2//SEMG1-out.wgt.RDat	SEMG1	20	43835675	43838409	0.02370	rs6104008	3.51	rs13039213	0.03095	-7.54	-0.197	201	10	enet	0.02988	2.71e-13	0.3174	0.7509	NA	NA	NA	NA	NA
SIRPB1-out.wgt.RDat	/u/home/t/tboltz/project-ophoff/rna_whole_blood/cts_TWAS_latest/T_Cells_CD8_weights2//SIRPB1-out.wgt.RDat	SIRPB1	20	1544168	1600707	0.21171	rs6075658	-3.27	rs2253427	0.19118	18.21	0.190	163	10	lasso	0.20932	1.90e-90	0.4645	0.6423	NA	NA	NA	NA	NA
SIRPB2-out.wgt.RDat	/u/home/t/tboltz/project-ophoff/rna_whole_blood/cts_TWAS_latest/T_Cells_CD8_weights2//SIRPB2-out.wgt.RDat	SIRPB2	20	1451387	1472233	0.13517	rs2235751	-2.32	rs13063	0.04744	-9.13	0.931	147	44	enet	0.11105	2.34e-46	-0.8642	0.3875	NA	NA	NA	NA	NA
SIRPD-out.wgt.RDat	/u/home/t/tboltz/project-ophoff/rna_whole_blood/cts_TWAS_latest/T_Cells_CD8_weights2//SIRPD-out.wgt.RDat	SIRPD	20	1514898	1538351	0.01247	rs2281285	-2.42	rs2263664	0.00996	5.28	0.309	150	8	enet	0.01616	6.69e-08	0.5354	0.5924	NA	NA	NA	NA	NA
SLC17A9-out.wgt.RDat	/u/home/t/tboltz/project-ophoff/rna_whole_blood/cts_TWAS_latest/T_Cells_CD8_weights2//SLC17A9-out.wgt.RDat	SLC17A9	20	61584060	61600937	0.02658	rs11907335	-2.36	rs17421774	0.01235	-5.02	-2.297	90	15	enet	0.01692	3.38e-08	1.7209	0.0853	NA	NA	NA	NA	NA
SLC24A3-out.wgt.RDat	/u/home/t/tboltz/project-ophoff/rna_whole_blood/cts_TWAS_latest/T_Cells_CD8_weights2//SLC24A3-out.wgt.RDat	SLC24A3	20	19193287	19703570	0.04585	rs3790262	2.98	rs1321342	0.01191	-5.76	-0.945	330	5	lasso	0.03549	1.66e-15	0.6122	0.5404	NA	NA	NA	NA	NA
SLX4IP-out.wgt.RDat	/u/home/t/tboltz/project-ophoff/rna_whole_blood/cts_TWAS_latest/T_Cells_CD8_weights2//SLX4IP-out.wgt.RDat	SLX4IP	20	10415954	10617477	0.01761	rs6104550	2.62	rs4813935	0.00864	4.83	0.828	212	212	blup	0.00684	3.36e-04	-0.6530	0.5138	NA	NA	NA	NA	NA
SNPH-out.wgt.RDat	/u/home/t/tboltz/project-ophoff/rna_whole_blood/cts_TWAS_latest/T_Cells_CD8_weights2//SNPH-out.wgt.RDat	SNPH	20	1246925	1289972	0.09302	rs450739	2.08	rs1040974	0.04651	-9.17	-1.072	158	16	enet	0.06023	2.30e-25	1.3444	0.1788	NA	NA	NA	NA	NA
SRXN1-out.wgt.RDat	/u/home/t/tboltz/project-ophoff/rna_whole_blood/cts_TWAS_latest/T_Cells_CD8_weights2//SRXN1-out.wgt.RDat	SRXN1	20	627260	634014	0.40059	rs6085469	1.73	rs6107696	0.24665	20.69	-1.427	113	16	enet	0.26802	1.90e-119	-0.9952	0.3196	NA	NA	NA	NA	NA
STMN3-out.wgt.RDat	/u/home/t/tboltz/project-ophoff/rna_whole_blood/cts_TWAS_latest/T_Cells_CD8_weights2//STMN3-out.wgt.RDat	STMN3	20	62271059	62289035	0.01184	rs10485825	2.55	rs432717	0.01010	5.20	1.448	92	7	lasso	0.01007	1.72e-05	1.6365	0.1017	NA	NA	NA	NA	NA
SYS1-out.wgt.RDat	/u/home/t/tboltz/project-ophoff/rna_whole_blood/cts_TWAS_latest/T_Cells_CD8_weights2//SYS1-out.wgt.RDat	SYS1	20	43990578	44005438	0.07997	rs6104008	3.51	rs7098	0.03785	8.97	-1.289	238	4	lasso	0.04368	9.57e-19	-1.1911	0.2336	NA	NA	NA	NA	NA
TGM3-out.wgt.RDat	/u/home/t/tboltz/project-ophoff/rna_whole_blood/cts_TWAS_latest/T_Cells_CD8_weights2//TGM3-out.wgt.RDat	TGM3	20	2276648	2321725	0.05107	rs6075658	-3.27	rs214794	0.04100	8.49	-1.061	179	2	lasso	0.04071	1.44e-17	-0.9988	0.3179	NA	NA	NA	NA	NA
THBD-out.wgt.RDat	/u/home/t/tboltz/project-ophoff/rna_whole_blood/cts_TWAS_latest/T_Cells_CD8_weights2//THBD-out.wgt.RDat	THBD	20	23026271	23030309	0.26002	rs2236024	2.75	rs844888	0.26390	-21.49	1.406	218	35	enet	0.26614	1.75e-118	-0.9257	0.3546	NA	NA	NA	NA	NA
TMX4-out.wgt.RDat	/u/home/t/tboltz/project-ophoff/rna_whole_blood/cts_TWAS_latest/T_Cells_CD8_weights2//TMX4-out.wgt.RDat	TMX4	20	7957994	8000452	0.06378	rs2749967	-2.70	rs6133486	0.01156	-5.92	-0.957	183	183	blup	0.03605	1.01e-15	-0.0849	0.9323	NA	NA	NA	NA	NA
TNNC2-out.wgt.RDat	/u/home/t/tboltz/project-ophoff/rna_whole_blood/cts_TWAS_latest/T_Cells_CD8_weights2//TNNC2-out.wgt.RDat	TNNC2	20	44451854	44462384	0.00948	rs3746596	-2.89	rs232291	0.00932	4.87	1.044	242	242	blup	0.00645	4.84e-04	0.9140	0.3607	NA	NA	NA	NA	NA
UCKL1-out.wgt.RDat	/u/home/t/tboltz/project-ophoff/rna_whole_blood/cts_TWAS_latest/T_Cells_CD8_weights2//UCKL1-out.wgt.RDat	UCKL1	20	62571183	62587769	0.01831	rs10485825	2.55	rs817329	0.00107	3.22	-0.224	78	29	enet	0.00774	1.46e-04	-0.7614	0.4464	NA	NA	NA	NA	NA
YWHAB-out.wgt.RDat	/u/home/t/tboltz/project-ophoff/rna_whole_blood/cts_TWAS_latest/T_Cells_CD8_weights2//YWHAB-out.wgt.RDat	YWHAB	20	43514344	43537173	0.17009	rs6104008	3.51	rs2239535	0.09856	-13.34	0.579	127	21	enet	0.12570	1.29e-52	0.5869	0.5573	NA	NA	NA	NA	NA
ZNF334-out.wgt.RDat	/u/home/t/tboltz/project-ophoff/rna_whole_blood/cts_TWAS_latest/T_Cells_CD8_weights2//ZNF334-out.wgt.RDat	ZNF334	20	45128270	45142198	0.03674	rs910064	-2.15	rs847052	0.03791	8.18	-0.073	176	1	lasso	0.03757	2.52e-16	-0.0730	0.9418	NA	NA	NA	NA	NA
ZNF337-out.wgt.RDat	/u/home/t/tboltz/project-ophoff/rna_whole_blood/cts_TWAS_latest/T_Cells_CD8_weights2//ZNF337-out.wgt.RDat	ZNF337	20	25653832	25677489	0.03468	rs6076347	-2.76	rs8116474	0.03772	8.69	2.248	115	6	lasso	0.03765	2.34e-16	2.3620	0.0182	0.000	0.988	0	0.001	0.012
ZNFX1-out.wgt.RDat	/u/home/t/tboltz/project-ophoff/rna_whole_blood/cts_TWAS_latest/T_Cells_CD8_weights2//ZNFX1-out.wgt.RDat	ZNFX1	20	47854484	47894963	0.02185	rs6095298	3.01	rs237731	0.01610	-5.70	0.406	186	3	lasso	0.01386	5.41e-07	-0.5986	0.5494	NA	NA	NA	NA	NA
PANEL	FILE	ID	CHR	P0	P1	HSQ	BEST.GWAS.ID	BEST.GWAS.Z	EQTL.ID	EQTL.R2	EQTL.Z	EQTL.GWAS.Z	NSNP	NWGT	MODEL	MODELCV.R2	MODELCV.PV	TWAS.Z	TWAS.P	COLOC.PP0	COLOC.PP1	COLOC.PP2	COLOC.PP3	COLOC.PP4
CBS-out.wgt.RDat	/u/home/t/tboltz/project-ophoff/rna_whole_blood/cts_TWAS_latest/T_Cells_CD8_weights2//CBS-out.wgt.RDat	CBS	21	44473302	44497053	0.10856	rs967445	2.95	rs706209	0.15167	16.32	1.0400	130	10	enet	0.15474	2.45e-65	1.1835	0.236628	NA	NA	NA	NA	NA
CCT8-out.wgt.RDat	/u/home/t/tboltz/project-ophoff/rna_whole_blood/cts_TWAS_latest/T_Cells_CD8_weights2//CCT8-out.wgt.RDat	CCT8	21	30428127	30446118	0.18889	rs2832390	-2.98	rs2255564	0.17903	-17.70	0.1350	263	9	lasso	0.20564	1.05e-88	0.3998	0.689300	NA	NA	NA	NA	NA
CFAP410-out.wgt.RDat	/u/home/t/tboltz/project-ophoff/rna_whole_blood/cts_TWAS_latest/T_Cells_CD8_weights2//CFAP410-out.wgt.RDat	CFAP410	21	45748828	45759285	0.03102	rs2838562	2.51	rs2838551	0.01163	-5.07	-0.1580	128	24	enet	0.00966	2.50e-05	-0.5442	0.586298	NA	NA	NA	NA	NA
COL18A1-out.wgt.RDat	/u/home/t/tboltz/project-ophoff/rna_whole_blood/cts_TWAS_latest/T_Cells_CD8_weights2//COL18A1-out.wgt.RDat	COL18A1	21	46825081	46933634	0.16729	rs3788240	-3.06	rs2236470	0.09842	13.47	0.8370	125	4	lasso	0.11598	1.88e-48	0.5369	0.591361	NA	NA	NA	NA	NA
COL6A1-out.wgt.RDat	/u/home/t/tboltz/project-ophoff/rna_whole_blood/cts_TWAS_latest/T_Cells_CD8_weights2//COL6A1-out.wgt.RDat	COL6A1	21	47401684	47424964	0.07820	rs3788240	-3.06	rs3827270	0.02792	7.34	-2.9090	190	10	lasso	0.04532	2.12e-19	-2.1121	0.034677	0.000	0.955	0	0.001	0.044
CSTB-out.wgt.RDat	/u/home/t/tboltz/project-ophoff/rna_whole_blood/cts_TWAS_latest/T_Cells_CD8_weights2//CSTB-out.wgt.RDat	CSTB	21	45192393	45196326	0.11852	rs4819296	-2.85	rs2838386	0.07365	11.47	-1.1160	140	19	enet	0.09322	7.23e-39	-0.2563	0.797692	NA	NA	NA	NA	NA
DIP2A-out.wgt.RDat	/u/home/t/tboltz/project-ophoff/rna_whole_blood/cts_TWAS_latest/T_Cells_CD8_weights2//DIP2A-out.wgt.RDat	DIP2A	21	47878805	47989928	0.12079	rs3827270	-2.91	rs2070432	0.18871	18.09	0.1820	143	6	lasso	0.18998	2.33e-81	0.2666	0.789776	NA	NA	NA	NA	NA
FAM3B-out.wgt.RDat	/u/home/t/tboltz/project-ophoff/rna_whole_blood/cts_TWAS_latest/T_Cells_CD8_weights2//FAM3B-out.wgt.RDat	FAM3B	21	42676140	42729654	0.33161	rs2850128	2.33	rs369413	0.25784	21.18	0.7850	120	6	lasso	0.35942	1.47e-169	0.6573	0.510992	NA	NA	NA	NA	NA
GET1-out.wgt.RDat	/u/home/t/tboltz/project-ophoff/rna_whole_blood/cts_TWAS_latest/T_Cells_CD8_weights2//GET1-out.wgt.RDat	GET1	21	40749625	40800454	0.15000	rs386095	-3.02	rs2836999	0.20285	-18.87	-0.2960	251	12	enet	0.20246	3.34e-87	0.2308	0.817435	NA	NA	NA	NA	NA
HLCS-out.wgt.RDat	/u/home/t/tboltz/project-ophoff/rna_whole_blood/cts_TWAS_latest/T_Cells_CD8_weights2//HLCS-out.wgt.RDat	HLCS	21	38123190	38362536	0.01073	rs1053984	4.30	rs762376	0.00421	4.09	0.4140	185	4	enet	0.00346	8.24e-03	0.3977	0.690869	NA	NA	NA	NA	NA
HMGN1-out.wgt.RDat	/u/home/t/tboltz/project-ophoff/rna_whole_blood/cts_TWAS_latest/T_Cells_CD8_weights2//HMGN1-out.wgt.RDat	HMGN1	21	40714242	40721573	0.07674	rs2837188	-2.87	rs6517522	0.04988	-10.32	0.2360	235	22	enet	0.08650	4.41e-36	0.0156	0.987548	NA	NA	NA	NA	NA
IFNAR1-out.wgt.RDat	/u/home/t/tboltz/project-ophoff/rna_whole_blood/cts_TWAS_latest/T_Cells_CD8_weights2//IFNAR1-out.wgt.RDat	IFNAR1	21	34696735	34732170	0.04994	rs2409472	-2.21	rs8133680	0.03214	7.76	-1.1760	101	23	enet	0.04181	5.26e-18	-0.9379	0.348298	NA	NA	NA	NA	NA
ITSN1-out.wgt.RDat	/u/home/t/tboltz/project-ophoff/rna_whole_blood/cts_TWAS_latest/T_Cells_CD8_weights2//ITSN1-out.wgt.RDat	ITSN1	21	35014707	35272165	0.08912	rs9976404	-4.09	rs2251854	0.07850	-11.84	0.3640	172	1	lasso	0.07777	1.72e-32	-0.3640	0.715858	NA	NA	NA	NA	NA
KCNE1-out.wgt.RDat	/u/home/t/tboltz/project-ophoff/rna_whole_blood/cts_TWAS_latest/T_Cells_CD8_weights2//KCNE1-out.wgt.RDat	KCNE1	21	35818987	35884508	0.03818	rs9976404	-4.09	rs2300392	0.00503	-4.94	0.0610	155	155	blup	0.01172	3.78e-06	-0.3809	0.703276	NA	NA	NA	NA	NA
KCNJ15-out.wgt.RDat	/u/home/t/tboltz/project-ophoff/rna_whole_blood/cts_TWAS_latest/T_Cells_CD8_weights2//KCNJ15-out.wgt.RDat	KCNJ15	21	39527644	39679279	0.09509	rs2836325	-2.54	rs1008842	0.21938	-19.61	-0.0740	225	15	enet	0.22481	6.85e-98	-0.1397	0.888880	NA	NA	NA	NA	NA
LSS-out.wgt.RDat	/u/home/t/tboltz/project-ophoff/rna_whole_blood/cts_TWAS_latest/T_Cells_CD8_weights2//LSS-out.wgt.RDat	LSS	21	47608056	47648738	0.01481	rs3788240	-3.06	rs2254522	0.01239	5.58	-0.4010	190	2	lasso	0.01235	2.14e-06	-0.6553	0.512254	NA	NA	NA	NA	NA
MORC3-out.wgt.RDat	/u/home/t/tboltz/project-ophoff/rna_whole_blood/cts_TWAS_latest/T_Cells_CD8_weights2//MORC3-out.wgt.RDat	MORC3	21	37692496	37758446	0.15303	rs16994508	2.71	rs3827183	0.06332	-10.58	-0.3540	171	6	lasso	0.06239	3.11e-26	0.2821	0.777849	NA	NA	NA	NA	NA
MRPL39-out.wgt.RDat	/u/home/t/tboltz/project-ophoff/rna_whole_blood/cts_TWAS_latest/T_Cells_CD8_weights2//MRPL39-out.wgt.RDat	MRPL39	21	26957969	26979829	0.01624	rs2830017	2.68	rs1893650	0.01432	5.99	-0.0030	130	2	lasso	0.01505	1.85e-07	0.0264	0.978908	NA	NA	NA	NA	NA
MX1-out.wgt.RDat	/u/home/t/tboltz/project-ophoff/rna_whole_blood/cts_TWAS_latest/T_Cells_CD8_weights2//MX1-out.wgt.RDat	MX1	21	42792232	42831141	0.06544	rs2850128	2.33	rs459498	0.06407	10.67	0.5240	128	2	lasso	0.06241	3.04e-26	0.5243	0.600053	NA	NA	NA	NA	NA
N6AMT1-out.wgt.RDat	/u/home/t/tboltz/project-ophoff/rna_whole_blood/cts_TWAS_latest/T_Cells_CD8_weights2//N6AMT1-out.wgt.RDat	N6AMT1	21	30244514	30257693	0.02498	rs2142206	-2.19	rs2026242	0.03535	-7.98	-1.5690	258	4	lasso	0.03361	9.23e-15	1.4655	0.142775	NA	NA	NA	NA	NA
NCAM2-out.wgt.RDat	/u/home/t/tboltz/project-ophoff/rna_whole_blood/cts_TWAS_latest/T_Cells_CD8_weights2//NCAM2-out.wgt.RDat	NCAM2	21	22370728	22915650	0.02753	rs17003714	3.06	rs8126872	0.03225	7.71	1.7820	295	8	enet	0.03622	8.62e-16	1.4081	0.159110	NA	NA	NA	NA	NA
PCBP3-out.wgt.RDat	/u/home/t/tboltz/project-ophoff/rna_whole_blood/cts_TWAS_latest/T_Cells_CD8_weights2//PCBP3-out.wgt.RDat	PCBP3	21	47063609	47362368	0.05079	rs3788240	-3.06	rs8132054	0.02554	7.67	-0.6550	194	8	enet	0.04612	1.02e-19	-2.1546	0.031197	0.000	0.992	0	0.001	0.007
PDE9A-out.wgt.RDat	/u/home/t/tboltz/project-ophoff/rna_whole_blood/cts_TWAS_latest/T_Cells_CD8_weights2//PDE9A-out.wgt.RDat	PDE9A	21	44073732	44195619	0.05763	rs967445	2.95	rs2269152	0.03451	7.89	0.4980	172	4	lasso	0.03571	1.37e-15	0.8822	0.377656	NA	NA	NA	NA	NA
PIGP-out.wgt.RDat	/u/home/t/tboltz/project-ophoff/rna_whole_blood/cts_TWAS_latest/T_Cells_CD8_weights2//PIGP-out.wgt.RDat	PIGP	21	38431471	38445470	0.02424	rs1053984	4.30	rs7275582	0.03026	-8.19	-3.5960	162	7	lasso	0.03845	1.12e-16	3.4882	0.000486	0.000	0.406	0	0.029	0.565
PKNOX1-out.wgt.RDat	/u/home/t/tboltz/project-ophoff/rna_whole_blood/cts_TWAS_latest/T_Cells_CD8_weights2//PKNOX1-out.wgt.RDat	PKNOX1	21	44394621	44454041	0.03588	rs967445	2.95	rs234720	0.02275	-7.18	-1.2530	128	30	enet	0.03118	8.34e-14	1.5668	0.117164	NA	NA	NA	NA	NA
PRMT2-out.wgt.RDat	/u/home/t/tboltz/project-ophoff/rna_whole_blood/cts_TWAS_latest/T_Cells_CD8_weights2//PRMT2-out.wgt.RDat	PRMT2	21	48055508	48085036	0.11497	rs1123540	1.64	rs2032111	0.08435	13.05	0.5430	121	8	lasso	0.18740	3.65e-80	-0.4017	0.687924	NA	NA	NA	NA	NA
RBM11-out.wgt.RDat	/u/home/t/tboltz/project-ophoff/rna_whole_blood/cts_TWAS_latest/T_Cells_CD8_weights2//RBM11-out.wgt.RDat	RBM11	21	15588452	15600693	0.04156	rs4384867	2.76	rs2822493	0.01874	5.84	2.6170	147	19	enet	0.02856	8.99e-13	1.5291	0.126232	NA	NA	NA	NA	NA
RWDD2B-out.wgt.RDat	/u/home/t/tboltz/project-ophoff/rna_whole_blood/cts_TWAS_latest/T_Cells_CD8_weights2//RWDD2B-out.wgt.RDat	RWDD2B	21	30376706	30391681	0.00779	rs2211779	2.30	rs2247809	0.01305	4.99	-0.8640	268	2	lasso	0.01100	7.30e-06	-1.0070	0.313948	NA	NA	NA	NA	NA
S100B-out.wgt.RDat	/u/home/t/tboltz/project-ophoff/rna_whole_blood/cts_TWAS_latest/T_Cells_CD8_weights2//S100B-out.wgt.RDat	S100B	21	48018518	48025121	0.12437	rs1123540	1.64	rs1029231	0.27365	21.78	0.7980	128	22	enet	0.38446	1.55e-184	0.7223	0.470099	NA	NA	NA	NA	NA
SIK1B-out.wgt.RDat	/u/home/t/tboltz/project-ophoff/rna_whole_blood/cts_TWAS_latest/T_Cells_CD8_weights2//SIK1B-out.wgt.RDat	SIK1B	21	44834364	44847011	0.04500	rs4819296	-2.85	rs9982011	0.02029	-6.04	0.6780	137	5	lasso	0.02511	2.05e-11	-0.7777	0.436758	NA	NA	NA	NA	NA
SLC37A1-out.wgt.RDat	/u/home/t/tboltz/project-ophoff/rna_whole_blood/cts_TWAS_latest/T_Cells_CD8_weights2//SLC37A1-out.wgt.RDat	SLC37A1	21	43916119	44001550	0.02078	rs967445	2.95	rs4920108	0.01359	5.28	0.6260	205	1	lasso	0.01040	1.27e-05	0.6260	0.531315	NA	NA	NA	NA	NA
SLC5A3-out.wgt.RDat	/u/home/t/tboltz/project-ophoff/rna_whole_blood/cts_TWAS_latest/T_Cells_CD8_weights2//SLC5A3-out.wgt.RDat	SLC5A3	21	35445879	35478559	0.02149	rs9976404	-4.09	rs762356	0.00806	-5.12	-1.8960	173	29	enet	0.01146	4.79e-06	0.2728	0.785001	NA	NA	NA	NA	NA
SMIM34B-out.wgt.RDat	/u/home/t/tboltz/project-ophoff/rna_whole_blood/cts_TWAS_latest/T_Cells_CD8_weights2//SMIM34B-out.wgt.RDat	SMIM34B	21	35786793	35796264	0.04376	rs9976404	-4.09	rs8131131	0.02570	-7.02	1.4270	154	5	lasso	0.02394	5.88e-11	-1.1966	0.231459	NA	NA	NA	NA	NA
SPATC1L-out.wgt.RDat	/u/home/t/tboltz/project-ophoff/rna_whole_blood/cts_TWAS_latest/T_Cells_CD8_weights2//SPATC1L-out.wgt.RDat	SPATC1L	21	47581063	47604390	0.05932	rs3788240	-3.06	rs11911263	0.01234	-6.44	-0.6680	190	14	enet	0.03622	8.61e-16	0.2482	0.803984	NA	NA	NA	NA	NA
TIAM1-out.wgt.RDat	/u/home/t/tboltz/project-ophoff/rna_whole_blood/cts_TWAS_latest/T_Cells_CD8_weights2//TIAM1-out.wgt.RDat	TIAM1	21	32490735	32932290	0.02429	rs2251376	2.71	rs2833418	0.01451	5.67	1.1980	185	11	enet	0.01916	4.45e-09	1.1110	0.266570	NA	NA	NA	NA	NA
TMEM50B-out.wgt.RDat	/u/home/t/tboltz/project-ophoff/rna_whole_blood/cts_TWAS_latest/T_Cells_CD8_weights2//TMEM50B-out.wgt.RDat	TMEM50B	21	34804793	34852281	0.06344	rs2834295	2.62	rs9981203	0.04910	-9.46	1.3360	125	7	lasso	0.06096	1.17e-25	-1.4304	0.152605	NA	NA	NA	NA	NA
TTC3-out.wgt.RDat	/u/home/t/tboltz/project-ophoff/rna_whole_blood/cts_TWAS_latest/T_Cells_CD8_weights2//TTC3-out.wgt.RDat	TTC3	21	38445527	38575413	0.02634	rs1053984	4.30	rs2835661	0.01568	-5.43	-1.9890	185	9	lasso	0.01116	6.32e-06	2.0477	0.040589	0.005	0.918	0	0.067	0.009
U2AF1-out.wgt.RDat	/u/home/t/tboltz/project-ophoff/rna_whole_blood/cts_TWAS_latest/T_Cells_CD8_weights2//U2AF1-out.wgt.RDat	U2AF1	21	44513067	44527697	0.03875	rs967445	2.95	rs1888523	0.01108	-5.22	0.0677	121	10	enet	0.01936	3.70e-09	0.7388	0.460055	NA	NA	NA	NA	NA
UBASH3A-out.wgt.RDat	/u/home/t/tboltz/project-ophoff/rna_whole_blood/cts_TWAS_latest/T_Cells_CD8_weights2//UBASH3A-out.wgt.RDat	UBASH3A	21	43823557	43867794	0.07073	rs967445	2.95	rs7277004	0.01782	-6.42	1.0250	187	28	enet	0.04810	1.66e-20	-0.4854	0.627397	NA	NA	NA	NA	NA
YBEY-out.wgt.RDat	/u/home/t/tboltz/project-ophoff/rna_whole_blood/cts_TWAS_latest/T_Cells_CD8_weights2//YBEY-out.wgt.RDat	YBEY	21	47706257	47717665	0.18849	rs3788240	-3.06	rs2839155	0.12413	14.78	1.3020	190	36	enet	0.20560	1.10e-88	1.3913	0.164125	NA	NA	NA	NA	NA
PANEL	FILE	ID	CHR	P0	P1	HSQ	BEST.GWAS.ID	BEST.GWAS.Z	EQTL.ID	EQTL.R2	EQTL.Z	EQTL.GWAS.Z	NSNP	NWGT	MODEL	MODELCV.R2	MODELCV.PV	TWAS.Z	TWAS.P	COLOC.PP0	COLOC.PP1	COLOC.PP2	COLOC.PP3	COLOC.PP4
A4GALT-out.wgt.RDat	/u/home/t/tboltz/project-ophoff/rna_whole_blood/cts_TWAS_latest/T_Cells_CD8_weights2//A4GALT-out.wgt.RDat	A4GALT	22	43088128	43117304	0.0470	rs12168969	-3.33	rs28992176	0.02013	6.00	-0.991	138	3	lasso	0.02171	4.44e-10	-0.64568	0.5185	NA	NA	NA	NA	NA
APOBEC3B-out.wgt.RDat	/u/home/t/tboltz/project-ophoff/rna_whole_blood/cts_TWAS_latest/T_Cells_CD8_weights2//APOBEC3B-out.wgt.RDat	APOBEC3B	22	39378353	39388809	0.2359	rs2235137	-2.09	rs4365560	0.13175	15.15	-0.911	113	21	enet	0.14035	5.56e-59	-0.89802	0.3692	NA	NA	NA	NA	NA
APOBEC3G-out.wgt.RDat	/u/home/t/tboltz/project-ophoff/rna_whole_blood/cts_TWAS_latest/T_Cells_CD8_weights2//APOBEC3G-out.wgt.RDat	APOBEC3G	22	39473090	39483748	0.0351	rs2235137	-2.13	rs3736685	0.01910	6.02	-0.877	117	20	enet	0.02076	1.05e-09	0.00993	0.9921	NA	NA	NA	NA	NA
ARFGAP3-out.wgt.RDat	/u/home/t/tboltz/project-ophoff/rna_whole_blood/cts_TWAS_latest/T_Cells_CD8_weights2//ARFGAP3-out.wgt.RDat	ARFGAP3	22	43192509	43254112	0.0312	rs11705577	3.04	rs9607955	0.05077	-10.16	0.350	139	6	lasso	0.05981	3.39e-25	-0.18354	0.8544	NA	NA	NA	NA	NA
ARSA-out.wgt.RDat	/u/home/t/tboltz/project-ophoff/rna_whole_blood/cts_TWAS_latest/T_Cells_CD8_weights2//ARSA-out.wgt.RDat	ARSA	22	51061183	51066601	0.0416	rs2071421	-2.54	rs2071421	0.02942	7.50	-2.544	49	8	enet	0.02791	1.61e-12	-2.53100	0.0114	0.000	0.972	0	0.000	0.028
ARVCF-out.wgt.RDat	/u/home/t/tboltz/project-ophoff/rna_whole_blood/cts_TWAS_latest/T_Cells_CD8_weights2//ARVCF-out.wgt.RDat	ARVCF	22	19957420	20004346	0.0139	rs9606213	1.98	rs165824	0.00558	-4.54	-0.025	150	6	lasso	0.01328	9.15e-07	0.78760	0.4309	NA	NA	NA	NA	NA
ASCC2-out.wgt.RDat	/u/home/t/tboltz/project-ophoff/rna_whole_blood/cts_TWAS_latest/T_Cells_CD8_weights2//ASCC2-out.wgt.RDat	ASCC2	22	30184599	30234293	0.1047	rs41177	2.25	rs740116	0.03885	8.54	-1.408	122	8	lasso	0.07822	1.13e-32	-1.34861	0.1775	NA	NA	NA	NA	NA
ATF4-out.wgt.RDat	/u/home/t/tboltz/project-ophoff/rna_whole_blood/cts_TWAS_latest/T_Cells_CD8_weights2//ATF4-out.wgt.RDat	ATF4	22	39915701	39918690	0.2326	rs139413	2.02	rs1048310	0.23640	-20.24	-0.128	92	5	lasso	0.23521	5.74e-103	0.17555	0.8606	NA	NA	NA	NA	NA
ATXN10-out.wgt.RDat	/u/home/t/tboltz/project-ophoff/rna_whole_blood/cts_TWAS_latest/T_Cells_CD8_weights2//ATXN10-out.wgt.RDat	ATXN10	22	46067679	46241187	0.0179	rs16995069	-2.30	rs138201	0.01006	-4.85	-1.652	98	2	lasso	0.00715	2.53e-04	1.62142	0.1049	NA	NA	NA	NA	NA
CBX7-out.wgt.RDat	/u/home/t/tboltz/project-ophoff/rna_whole_blood/cts_TWAS_latest/T_Cells_CD8_weights2//CBX7-out.wgt.RDat	CBX7	22	39516173	39548685	0.0173	rs2235137	-2.11	rs139404	0.01859	-5.87	1.605	116	2	lasso	0.01761	1.80e-08	-1.53800	0.1240	NA	NA	NA	NA	NA
CCDC134-out.wgt.RDat	/u/home/t/tboltz/project-ophoff/rna_whole_blood/cts_TWAS_latest/T_Cells_CD8_weights2//CCDC134-out.wgt.RDat	CCDC134	22	42196684	42222303	0.0271	rs12168969	-3.33	rs17377643	0.01439	5.25	1.756	202	6	lasso	0.01183	3.43e-06	1.61803	0.1057	NA	NA	NA	NA	NA
CELSR1-out.wgt.RDat	/u/home/t/tboltz/project-ophoff/rna_whole_blood/cts_TWAS_latest/T_Cells_CD8_weights2//CELSR1-out.wgt.RDat	CELSR1	22	46756732	46933067	0.0176	rs9616028	2.42	rs11704979	0.01800	6.06	0.154	77	3	lasso	0.01769	1.69e-08	0.02601	0.9792	NA	NA	NA	NA	NA
CHCHD10-out.wgt.RDat	/u/home/t/tboltz/project-ophoff/rna_whole_blood/cts_TWAS_latest/T_Cells_CD8_weights2//CHCHD10-out.wgt.RDat	CHCHD10	22	24108022	24110630	0.0143	rs2070467	2.28	rs5760045	0.01317	-5.27	1.608	126	1	lasso	0.01198	2.99e-06	-1.60800	0.1078	NA	NA	NA	NA	NA
CLDN5-out.wgt.RDat	/u/home/t/tboltz/project-ophoff/rna_whole_blood/cts_TWAS_latest/T_Cells_CD8_weights2//CLDN5-out.wgt.RDat	CLDN5	22	19510548	19515068	0.1099	rs712979	-2.08	rs737858	0.01542	6.82	-1.848	224	28	enet	0.04742	3.10e-20	-1.54956	0.1212	NA	NA	NA	NA	NA
CPT1B-out.wgt.RDat	/u/home/t/tboltz/project-ophoff/rna_whole_blood/cts_TWAS_latest/T_Cells_CD8_weights2//CPT1B-out.wgt.RDat	CPT1B	22	51007291	51016884	0.0861	rs2071421	-2.54	rs3213446	0.07681	-11.87	-0.215	51	10	lasso	0.11810	2.33e-49	0.07952	0.9366	NA	NA	NA	NA	NA
CRELD2-out.wgt.RDat	/u/home/t/tboltz/project-ophoff/rna_whole_blood/cts_TWAS_latest/T_Cells_CD8_weights2//CRELD2-out.wgt.RDat	CRELD2	22	50311816	50321188	0.0289	rs5770527	3.00	rs9616388	0.06750	-10.97	-1.146	87	2	lasso	0.06769	2.21e-28	1.19593	0.2317	NA	NA	NA	NA	NA
CYB5R3-out.wgt.RDat	/u/home/t/tboltz/project-ophoff/rna_whole_blood/cts_TWAS_latest/T_Cells_CD8_weights2//CYB5R3-out.wgt.RDat	CYB5R3	22	43013847	43045398	0.0497	rs12168969	-3.33	rs135108	0.00773	5.20	-1.831	134	22	enet	0.02180	4.07e-10	-1.36343	0.1727	NA	NA	NA	NA	NA
CYP2D6-out.wgt.RDat	/u/home/t/tboltz/project-ophoff/rna_whole_blood/cts_TWAS_latest/T_Cells_CD8_weights2//CYP2D6-out.wgt.RDat	CYP2D6	22	42522502	42526883	0.0402	rs12168969	-3.33	rs5751216	0.04724	-9.21	0.387	169	6	lasso	0.05309	1.69e-22	0.90252	0.3668	NA	NA	NA	NA	NA
DDTL-out.wgt.RDat	/u/home/t/tboltz/project-ophoff/rna_whole_blood/cts_TWAS_latest/T_Cells_CD8_weights2//DDTL-out.wgt.RDat	DDTL	22	24309077	24314745	0.2636	rs2082733	-2.68	rs5751761	0.23184	20.09	-0.627	131	39	enet	0.25631	1.75e-113	-0.00118	0.9991	NA	NA	NA	NA	NA
DDT-out.wgt.RDat	/u/home/t/tboltz/project-ophoff/rna_whole_blood/cts_TWAS_latest/T_Cells_CD8_weights2//DDT-out.wgt.RDat	DDT	22	24313555	24322019	0.1203	rs2082733	-2.68	rs5751761	0.08397	12.19	-0.627	130	26	enet	0.10546	5.42e-44	0.04978	0.9603	NA	NA	NA	NA	NA
DDX17-out.wgt.RDat	/u/home/t/tboltz/project-ophoff/rna_whole_blood/cts_TWAS_latest/T_Cells_CD8_weights2//DDX17-out.wgt.RDat	DDX17	22	38879444	38903665	0.0207	rs3952	2.22	rs5750630	0.02006	6.01	-0.350	112	4	lasso	0.01922	4.22e-09	-0.48392	0.6284	NA	NA	NA	NA	NA
DGCR2-out.wgt.RDat	/u/home/t/tboltz/project-ophoff/rna_whole_blood/cts_TWAS_latest/T_Cells_CD8_weights2//DGCR2-out.wgt.RDat	DGCR2	22	19023796	19109967	0.0724	rs712979	-2.08	rs1052763	0.04153	9.17	0.153	168	19	enet	0.04949	4.62e-21	0.69487	0.4871	NA	NA	NA	NA	NA
DGCR6L-out.wgt.RDat	/u/home/t/tboltz/project-ophoff/rna_whole_blood/cts_TWAS_latest/T_Cells_CD8_weights2//DGCR6L-out.wgt.RDat	DGCR6L	22	20301762	20307603	0.1109	rs9606213	1.98	rs2280117	0.05264	9.64	0.989	133	1	lasso	0.05134	8.49e-22	0.98900	0.3227	NA	NA	NA	NA	NA
DRICH1-out.wgt.RDat	/u/home/t/tboltz/project-ophoff/rna_whole_blood/cts_TWAS_latest/T_Cells_CD8_weights2//DRICH1-out.wgt.RDat	DRICH1	22	23950640	23974508	0.1500	rs2070467	2.28	rs3747102	0.06466	-10.62	0.125	149	7	lasso	0.10033	7.76e-42	0.23819	0.8117	NA	NA	NA	NA	NA
DUSP18-out.wgt.RDat	/u/home/t/tboltz/project-ophoff/rna_whole_blood/cts_TWAS_latest/T_Cells_CD8_weights2//DUSP18-out.wgt.RDat	DUSP18	22	31048039	31063877	0.1035	rs5749182	2.35	rs739894	0.04081	9.44	-1.579	140	23	enet	0.07355	9.14e-31	-1.54953	0.1213	NA	NA	NA	NA	NA
EFCAB6-out.wgt.RDat	/u/home/t/tboltz/project-ophoff/rna_whole_blood/cts_TWAS_latest/T_Cells_CD8_weights2//EFCAB6-out.wgt.RDat	EFCAB6	22	43924625	44208185	0.0305	rs5764290	-3.27	rs7289650	0.00569	-4.24	1.407	253	253	blup	0.01334	8.69e-07	-0.65692	0.5112	NA	NA	NA	NA	NA
FAM118A-out.wgt.RDat	/u/home/t/tboltz/project-ophoff/rna_whole_blood/cts_TWAS_latest/T_Cells_CD8_weights2//FAM118A-out.wgt.RDat	FAM118A	22	45704850	45737836	0.0567	rs2350224	-2.91	rs6006992	0.06271	-10.74	1.139	119	12	enet	0.07150	6.28e-30	-1.11159	0.2663	NA	NA	NA	NA	NA
FBXO7-out.wgt.RDat	/u/home/t/tboltz/project-ophoff/rna_whole_blood/cts_TWAS_latest/T_Cells_CD8_weights2//FBXO7-out.wgt.RDat	FBXO7	22	32870664	32894816	0.0449	rs2076034	3.15	rs17771806	0.01331	5.76	1.563	248	4	lasso	0.01744	2.10e-08	2.10775	0.0351	0.005	0.979	0	0.002	0.014
FOXRED2-out.wgt.RDat	/u/home/t/tboltz/project-ophoff/rna_whole_blood/cts_TWAS_latest/T_Cells_CD8_weights2//FOXRED2-out.wgt.RDat	FOXRED2	22	36883238	36903148	0.0643	rs4821506	-2.65	rs139981	0.05197	10.15	0.405	137	21	enet	0.07096	1.04e-29	0.90042	0.3679	NA	NA	NA	NA	NA
GCAT-out.wgt.RDat	/u/home/t/tboltz/project-ophoff/rna_whole_blood/cts_TWAS_latest/T_Cells_CD8_weights2//GCAT-out.wgt.RDat	GCAT	22	38203913	38213183	0.1033	rs3952	2.22	rs11913731	0.03051	8.21	-1.736	103	34	enet	0.07125	7.92e-30	-0.45921	0.6461	NA	NA	NA	NA	NA
HDHD5-out.wgt.RDat	/u/home/t/tboltz/project-ophoff/rna_whole_blood/cts_TWAS_latest/T_Cells_CD8_weights2//HDHD5-out.wgt.RDat	HDHD5	22	17618402	17646177	0.0356	rs737967	2.58	rs5994180	0.01371	-5.07	0.402	58	4	lasso	0.02302	1.36e-10	0.23180	0.8167	NA	NA	NA	NA	NA
IFT27-out.wgt.RDat	/u/home/t/tboltz/project-ophoff/rna_whole_blood/cts_TWAS_latest/T_Cells_CD8_weights2//IFT27-out.wgt.RDat	IFT27	22	37154247	37172300	0.0142	NA	NA	NA	NA	NA	NA	158	0	lasso	0.01983	2.42e-09	NA	NA	NA	NA	NA	NA	NA
KIAA1671-out.wgt.RDat	/u/home/t/tboltz/project-ophoff/rna_whole_blood/cts_TWAS_latest/T_Cells_CD8_weights2//KIAA1671-out.wgt.RDat	KIAA1671	22	25348698	25593415	0.0332	rs5760780	2.71	rs726133	0.01745	5.78	-0.037	136	10	enet	0.02939	4.24e-13	0.53332	0.5938	NA	NA	NA	NA	NA
LGALS1-out.wgt.RDat	/u/home/t/tboltz/project-ophoff/rna_whole_blood/cts_TWAS_latest/T_Cells_CD8_weights2//LGALS1-out.wgt.RDat	LGALS1	22	38071644	38075809	0.0431	rs3952	2.22	rs713835	0.02062	6.17	1.565	136	6	lasso	0.02151	5.31e-10	1.94296	0.0520	NA	NA	NA	NA	NA
LGALS2-out.wgt.RDat	/u/home/t/tboltz/project-ophoff/rna_whole_blood/cts_TWAS_latest/T_Cells_CD8_weights2//LGALS2-out.wgt.RDat	LGALS2	22	37966256	37978623	0.1632	rs3952	2.22	rs2235336	0.08033	-11.97	-0.670	134	29	enet	0.10861	2.53e-45	-0.13023	0.8964	NA	NA	NA	NA	NA
MGAT3-out.wgt.RDat	/u/home/t/tboltz/project-ophoff/rna_whole_blood/cts_TWAS_latest/T_Cells_CD8_weights2//MGAT3-out.wgt.RDat	MGAT3	22	39853018	39888199	0.0217	rs139413	2.02	rs5757670	0.02571	7.09	-1.607	94	3	lasso	0.02498	2.30e-11	-1.58646	0.1126	NA	NA	NA	NA	NA
MIF-out.wgt.RDat	/u/home/t/tboltz/project-ophoff/rna_whole_blood/cts_TWAS_latest/T_Cells_CD8_weights2//MIF-out.wgt.RDat	MIF	22	24236571	24237410	0.0647	rs5751846	-2.57	rs4822443	0.04623	9.12	-1.297	122	7	lasso	0.04431	5.35e-19	-1.22026	0.2224	NA	NA	NA	NA	NA
MYH9-out.wgt.RDat	/u/home/t/tboltz/project-ophoff/rna_whole_blood/cts_TWAS_latest/T_Cells_CD8_weights2//MYH9-out.wgt.RDat	MYH9	22	36677324	36784112	0.0231	rs4821506	-2.65	rs9610498	0.00420	-4.85	1.411	134	5	enet	0.01093	7.81e-06	-1.41986	0.1556	NA	NA	NA	NA	NA
NDUFA6-out.wgt.RDat	/u/home/t/tboltz/project-ophoff/rna_whole_blood/cts_TWAS_latest/T_Cells_CD8_weights2//NDUFA6-out.wgt.RDat	NDUFA6	22	42481531	42486888	0.0412	rs12168969	-3.33	rs5996149	0.01372	-5.49	-0.445	181	2	lasso	0.01098	7.45e-06	0.48215	0.6297	NA	NA	NA	NA	NA
NPTXR-out.wgt.RDat	/u/home/t/tboltz/project-ophoff/rna_whole_blood/cts_TWAS_latest/T_Cells_CD8_weights2//NPTXR-out.wgt.RDat	NPTXR	22	39214458	39240033	0.0192	rs2235137	-2.10	rs13053505	0.01269	5.17	0.935	115	1	lasso	0.01125	5.83e-06	0.93500	0.3498	NA	NA	NA	NA	NA
NUP50-out.wgt.RDat	/u/home/t/tboltz/project-ophoff/rna_whole_blood/cts_TWAS_latest/T_Cells_CD8_weights2//NUP50-out.wgt.RDat	NUP50	22	45559807	45583898	0.1195	rs2350224	-2.91	rs6007465	0.06631	-10.83	-0.252	125	47	enet	0.06867	8.91e-29	-0.47333	0.6360	NA	NA	NA	NA	NA
PACSIN2-out.wgt.RDat	/u/home/t/tboltz/project-ophoff/rna_whole_blood/cts_TWAS_latest/T_Cells_CD8_weights2//PACSIN2-out.wgt.RDat	PACSIN2	22	43231419	43411155	0.0210	rs11705577	3.04	rs5759070	0.02472	6.66	0.367	141	3	lasso	0.02394	5.90e-11	0.35356	0.7237	NA	NA	NA	NA	NA
PDGFB-out.wgt.RDat	/u/home/t/tboltz/project-ophoff/rna_whole_blood/cts_TWAS_latest/T_Cells_CD8_weights2//PDGFB-out.wgt.RDat	PDGFB	22	39619365	39640987	0.0202	rs2235137	-2.13	rs9622978	0.00657	-4.37	0.555	114	9	enet	0.01050	1.16e-05	-0.46902	0.6391	NA	NA	NA	NA	NA
PICK1-out.wgt.RDat	/u/home/t/tboltz/project-ophoff/rna_whole_blood/cts_TWAS_latest/T_Cells_CD8_weights2//PICK1-out.wgt.RDat	PICK1	22	38452319	38471708	0.0416	rs3952	2.22	rs3952	0.03979	8.61	2.221	101	3	enet	0.04198	4.49e-18	2.14052	0.0323	0.000	0.990	0	0.000	0.010
PIK3IP1-out.wgt.RDat	/u/home/t/tboltz/project-ophoff/rna_whole_blood/cts_TWAS_latest/T_Cells_CD8_weights2//PIK3IP1-out.wgt.RDat	PIK3IP1	22	31677587	31688520	0.0183	rs5749182	2.35	rs5997919	0.01805	-6.55	1.182	163	11	enet	0.02141	5.80e-10	-1.30249	0.1927	NA	NA	NA	NA	NA
PISD-out.wgt.RDat	/u/home/t/tboltz/project-ophoff/rna_whole_blood/cts_TWAS_latest/T_Cells_CD8_weights2//PISD-out.wgt.RDat	PISD	22	32014478	32058418	0.2374	rs6518752	2.00	rs2006648	0.22169	19.60	1.630	184	2	lasso	0.21962	2.23e-95	1.60916	0.1076	NA	NA	NA	NA	NA
PLA2G6-out.wgt.RDat	/u/home/t/tboltz/project-ophoff/rna_whole_blood/cts_TWAS_latest/T_Cells_CD8_weights2//PLA2G6-out.wgt.RDat	PLA2G6	22	38507503	38610785	0.0208	rs3952	2.22	rs6001026	0.01254	-4.85	0.286	111	2	lasso	0.01215	2.56e-06	-0.19643	0.8443	NA	NA	NA	NA	NA
PPM1F-out.wgt.RDat	/u/home/t/tboltz/project-ophoff/rna_whole_blood/cts_TWAS_latest/T_Cells_CD8_weights2//PPM1F-out.wgt.RDat	PPM1F	22	22273799	22307220	0.0134	rs7285260	-1.83	rs9607473	0.00853	-4.57	-0.230	108	15	enet	0.00674	3.69e-04	0.59426	0.5523	NA	NA	NA	NA	NA
RFPL2-out.wgt.RDat	/u/home/t/tboltz/project-ophoff/rna_whole_blood/cts_TWAS_latest/T_Cells_CD8_weights2//RFPL2-out.wgt.RDat	RFPL2	22	32586423	32600988	0.0406	rs2076034	3.15	rs136429	0.02696	-7.54	0.614	211	33	enet	0.03543	1.76e-15	-1.28716	0.1980	NA	NA	NA	NA	NA
RGL4-out.wgt.RDat	/u/home/t/tboltz/project-ophoff/rna_whole_blood/cts_TWAS_latest/T_Cells_CD8_weights2//RGL4-out.wgt.RDat	RGL4	22	24030324	24041363	0.0193	rs2070467	2.28	rs738786	0.00138	-4.19	0.843	128	128	blup	0.00790	1.26e-04	-0.62088	0.5347	NA	NA	NA	NA	NA
RIBC2-out.wgt.RDat	/u/home/t/tboltz/project-ophoff/rna_whole_blood/cts_TWAS_latest/T_Cells_CD8_weights2//RIBC2-out.wgt.RDat	RIBC2	22	45809575	45828389	0.0108	rs2350224	-2.91	rs6006753	0.01112	-4.72	1.225	118	2	lasso	0.00926	3.61e-05	-1.47775	0.1395	NA	NA	NA	NA	NA
RNF185-out.wgt.RDat	/u/home/t/tboltz/project-ophoff/rna_whole_blood/cts_TWAS_latest/T_Cells_CD8_weights2//RNF185-out.wgt.RDat	RNF185	22	31556169	31603005	0.0223	rs5749182	2.35	rs2267171	0.00993	5.18	0.510	167	6	lasso	0.02214	3.00e-10	0.32897	0.7422	NA	NA	NA	NA	NA
RTL6-out.wgt.RDat	/u/home/t/tboltz/project-ophoff/rna_whole_blood/cts_TWAS_latest/T_Cells_CD8_weights2//RTL6-out.wgt.RDat	RTL6	22	44888464	44894113	0.0597	rs2350224	-2.91	rs133796	0.05194	-9.59	1.069	148	3	lasso	0.05218	3.92e-22	-1.03487	0.3007	NA	NA	NA	NA	NA
SCO2-out.wgt.RDat	/u/home/t/tboltz/project-ophoff/rna_whole_blood/cts_TWAS_latest/T_Cells_CD8_weights2//SCO2-out.wgt.RDat	SCO2	22	50961998	50964890	0.0246	rs2071421	-2.54	rs131749	0.00761	-4.65	-0.068	56	56	blup	0.01420	3.99e-07	-0.21321	0.8312	NA	NA	NA	NA	NA
SEC14L4-out.wgt.RDat	/u/home/t/tboltz/project-ophoff/rna_whole_blood/cts_TWAS_latest/T_Cells_CD8_weights2//SEC14L4-out.wgt.RDat	SEC14L4	22	30884890	30901698	0.0232	rs5749182	2.35	rs9606716	0.00464	-4.60	-0.841	168	4	lasso	0.00950	2.88e-05	1.43055	0.1526	NA	NA	NA	NA	NA
SELENOM-out.wgt.RDat	/u/home/t/tboltz/project-ophoff/rna_whole_blood/cts_TWAS_latest/T_Cells_CD8_weights2//SELENOM-out.wgt.RDat	SELENOM	22	31500759	31516055	0.0121	rs5749182	2.35	rs11705137	0.00698	-4.37	-1.242	163	3	lasso	0.01952	3.21e-09	0.29998	0.7642	NA	NA	NA	NA	NA
SH3BP1-out.wgt.RDat	/u/home/t/tboltz/project-ophoff/rna_whole_blood/cts_TWAS_latest/T_Cells_CD8_weights2//SH3BP1-out.wgt.RDat	SH3BP1	22	38030662	38052126	0.0212	rs3952	2.22	rs713835	0.00713	-5.46	1.565	139	10	enet	0.01538	1.37e-07	-0.68759	0.4917	NA	NA	NA	NA	NA
SLC25A1-out.wgt.RDat	/u/home/t/tboltz/project-ophoff/rna_whole_blood/cts_TWAS_latest/T_Cells_CD8_weights2//SLC25A1-out.wgt.RDat	SLC25A1	22	19163095	19166249	0.0396	rs712979	-2.08	rs756651	0.01707	-5.83	-0.868	154	2	lasso	0.02355	8.35e-11	0.79939	0.4241	NA	NA	NA	NA	NA
SMDT1-out.wgt.RDat	/u/home/t/tboltz/project-ophoff/rna_whole_blood/cts_TWAS_latest/T_Cells_CD8_weights2//SMDT1-out.wgt.RDat	SMDT1	22	42475696	42480288	0.0502	rs12168969	-3.33	rs13057094	0.11156	13.96	-1.596	181	8	lasso	0.10824	3.64e-45	-1.62843	0.1034	NA	NA	NA	NA	NA
SNAP29-out.wgt.RDat	/u/home/t/tboltz/project-ophoff/rna_whole_blood/cts_TWAS_latest/T_Cells_CD8_weights2//SNAP29-out.wgt.RDat	SNAP29	22	21213296	21245502	0.0266	rs1771149	-1.96	rs165902	0.03689	8.16	0.097	67	1	lasso	0.03635	7.60e-16	0.09700	0.9227	NA	NA	NA	NA	NA
SSTR3-out.wgt.RDat	/u/home/t/tboltz/project-ophoff/rna_whole_blood/cts_TWAS_latest/T_Cells_CD8_weights2//SSTR3-out.wgt.RDat	SSTR3	22	37600278	37608517	0.0222	rs5756516	1.70	rs13054809	0.00416	-3.77	-0.129	152	152	blup	0.01126	5.78e-06	0.35370	0.7236	NA	NA	NA	NA	NA
SYNGR1-out.wgt.RDat	/u/home/t/tboltz/project-ophoff/rna_whole_blood/cts_TWAS_latest/T_Cells_CD8_weights2//SYNGR1-out.wgt.RDat	SYNGR1	22	39745931	39781580	0.0542	rs139413	2.02	rs2076125	0.02457	7.60	-0.004	102	20	enet	0.04155	6.65e-18	-0.67234	0.5014	NA	NA	NA	NA	NA
TANGO2-out.wgt.RDat	/u/home/t/tboltz/project-ophoff/rna_whole_blood/cts_TWAS_latest/T_Cells_CD8_weights2//TANGO2-out.wgt.RDat	TANGO2	22	20004538	20054687	0.0301	rs9606213	1.98	rs2078749	0.00453	-5.66	1.692	141	13	enet	0.02250	2.17e-10	-2.56279	0.0104	0.004	0.990	0	0.000	0.005
TCF20-out.wgt.RDat	/u/home/t/tboltz/project-ophoff/rna_whole_blood/cts_TWAS_latest/T_Cells_CD8_weights2//TCF20-out.wgt.RDat	TCF20	22	42556020	42739622	0.0445	rs12168969	-3.33	rs6002695	0.01227	5.71	-0.367	214	4	lasso	0.02255	2.07e-10	-0.74857	0.4541	NA	NA	NA	NA	NA
TEF-out.wgt.RDat	/u/home/t/tboltz/project-ophoff/rna_whole_blood/cts_TWAS_latest/T_Cells_CD8_weights2//TEF-out.wgt.RDat	TEF	22	41763338	41795330	0.0165	rs5751072	-3.48	rs4820438	0.00775	-5.20	-2.413	161	14	enet	0.01236	2.13e-06	2.04372	0.0410	0.016	0.960	0	0.004	0.020
TFIP11-out.wgt.RDat	/u/home/t/tboltz/project-ophoff/rna_whole_blood/cts_TWAS_latest/T_Cells_CD8_weights2//TFIP11-out.wgt.RDat	TFIP11	22	26887192	26908465	0.1510	rs667577	-3.91	rs2012729	0.09993	13.30	-0.795	192	4	lasso	0.09547	8.35e-40	-0.77710	0.4371	NA	NA	NA	NA	NA
TOM1-out.wgt.RDat	/u/home/t/tboltz/project-ophoff/rna_whole_blood/cts_TWAS_latest/T_Cells_CD8_weights2//TOM1-out.wgt.RDat	TOM1	22	35695269	35743985	0.0209	rs16995548	2.48	rs138786	0.02363	7.48	-1.009	182	2	lasso	0.03050	1.55e-13	-1.08187	0.2793	NA	NA	NA	NA	NA
TOP3B-out.wgt.RDat	/u/home/t/tboltz/project-ophoff/rna_whole_blood/cts_TWAS_latest/T_Cells_CD8_weights2//TOP3B-out.wgt.RDat	TOP3B	22	22311398	22337213	0.0173	rs7285260	-1.83	rs2266978	0.01865	6.11	-0.204	108	6	lasso	0.01908	4.79e-09	-0.28311	0.7771	NA	NA	NA	NA	NA
TRIOBP-out.wgt.RDat	/u/home/t/tboltz/project-ophoff/rna_whole_blood/cts_TWAS_latest/T_Cells_CD8_weights2//TRIOBP-out.wgt.RDat	TRIOBP	22	38093056	38172563	0.0764	rs3952	2.22	rs6000898	0.06462	-10.70	-0.486	128	8	lasso	0.07383	7.05e-31	0.62770	0.5302	NA	NA	NA	NA	NA
TTC28-out.wgt.RDat	/u/home/t/tboltz/project-ophoff/rna_whole_blood/cts_TWAS_latest/T_Cells_CD8_weights2//TTC28-out.wgt.RDat	TTC28	22	28374003	29075853	0.0405	rs1033667	-2.67	rs134488	0.04840	9.31	0.439	206	4	lasso	0.05100	1.16e-21	0.58432	0.5590	NA	NA	NA	NA	NA
TTLL12-out.wgt.RDat	/u/home/t/tboltz/project-ophoff/rna_whole_blood/cts_TWAS_latest/T_Cells_CD8_weights2//TTLL12-out.wgt.RDat	TTLL12	22	43562629	43583140	0.0261	rs137794	-3.05	rs739094	0.00452	-4.29	0.040	146	16	enet	0.01129	5.61e-06	-0.71699	0.4734	NA	NA	NA	NA	NA
TYMP-out.wgt.RDat	/u/home/t/tboltz/project-ophoff/rna_whole_blood/cts_TWAS_latest/T_Cells_CD8_weights2//TYMP-out.wgt.RDat	TYMP	22	50964182	50968461	0.0718	rs2071421	-2.54	rs140522	0.06232	-10.54	0.764	56	5	lasso	0.05989	3.16e-25	-0.76951	0.4416	NA	NA	NA	NA	NA
UBE2L3-out.wgt.RDat	/u/home/t/tboltz/project-ophoff/rna_whole_blood/cts_TWAS_latest/T_Cells_CD8_weights2//UBE2L3-out.wgt.RDat	UBE2L3	22	21903737	21978323	0.0104	rs400946	1.83	rs2298428	0.00970	-4.61	-0.684	98	8	enet	0.00757	1.71e-04	0.31345	0.7539	NA	NA	NA	NA	NA
UPB1-out.wgt.RDat	/u/home/t/tboltz/project-ophoff/rna_whole_blood/cts_TWAS_latest/T_Cells_CD8_weights2//UPB1-out.wgt.RDat	UPB1	22	24890076	24924358	0.0261	rs2082733	-2.68	rs5760450	0.04470	9.06	-1.498	124	9	lasso	0.04024	2.20e-17	-1.60481	0.1085	NA	NA	NA	NA	NA
UPK3A-out.wgt.RDat	/u/home/t/tboltz/project-ophoff/rna_whole_blood/cts_TWAS_latest/T_Cells_CD8_weights2//UPK3A-out.wgt.RDat	UPK3A	22	45680831	45691755	0.0618	rs2350224	-2.91	rs5766616	0.05340	-9.85	-0.904	118	21	enet	0.05153	7.09e-22	0.70312	0.4820	NA	NA	NA	NA	NA
WBP2NL-out.wgt.RDat	/u/home/t/tboltz/project-ophoff/rna_whole_blood/cts_TWAS_latest/T_Cells_CD8_weights2//WBP2NL-out.wgt.RDat	WBP2NL	22	42394730	42454460	0.0154	rs12168969	-3.33	rs5751247	0.01677	-5.72	0.094	184	7	enet	0.01487	2.17e-07	0.37572	0.7071	NA	NA	NA	NA	NA
XBP1-out.wgt.RDat	/u/home/t/tboltz/project-ophoff/rna_whole_blood/cts_TWAS_latest/T_Cells_CD8_weights2//XBP1-out.wgt.RDat	XBP1	22	29190544	29196585	0.0474	rs1033667	-2.67	rs2144922	0.05135	10.63	0.096	131	8	lasso	0.07721	2.94e-32	0.63449	0.5258	NA	NA	NA	NA	NA
XPNPEP3-out.wgt.RDat	/u/home/t/tboltz/project-ophoff/rna_whole_blood/cts_TWAS_latest/T_Cells_CD8_weights2//XPNPEP3-out.wgt.RDat	XPNPEP3	22	41253102	41328819	0.0507	rs5751072	-3.48	rs138354	0.03502	-7.97	0.285	148	4	enet	0.03598	1.07e-15	-0.54196	0.5878	NA	NA	NA	NA	NA
YWHAH-out.wgt.RDat	/u/home/t/tboltz/project-ophoff/rna_whole_blood/cts_TWAS_latest/T_Cells_CD8_weights2//YWHAH-out.wgt.RDat	YWHAH	22	32340509	32353590	0.0257	rs2076034	3.15	rs9609429	0.01801	-6.20	0.282	215	4	lasso	0.02219	2.86e-10	-0.87185	0.3833	NA	NA	NA	NA	NA
PANEL	FILE	ID	CHR	P0	P1	HSQ	BEST.GWAS.ID	BEST.GWAS.Z	EQTL.ID	EQTL.R2	EQTL.Z	EQTL.GWAS.Z	NSNP	NWGT	MODEL	MODELCV.R2	MODELCV.PV	TWAS.Z	TWAS.P	COLOC.PP0	COLOC.PP1	COLOC.PP2	COLOC.PP3	COLOC.PP4
ACYP2-out.wgt.RDat	/u/home/t/tboltz/project-ophoff/rna_whole_blood/cts_TWAS_latest/T_Cells_CD8_weights2//ACYP2-out.wgt.RDat	ACYP2	2	5.42e+07	5.45e+07	0.02602	rs2542588	-2.90	rs17045435	0.006688	5.31	-0.152	284	21	enet	0.01462	2.73e-07	-1.5319	0.12554	NA	NA	NA	NA	NA
ADAM17-out.wgt.RDat	/u/home/t/tboltz/project-ophoff/rna_whole_blood/cts_TWAS_latest/T_Cells_CD8_weights2//ADAM17-out.wgt.RDat	ADAM17	2	9.63e+06	9.70e+06	0.02618	rs11680429	-2.27	rs7591166	0.040617	-8.66	1.030	139	4	lasso	0.04306	1.67e-18	-1.1568	0.24736	NA	NA	NA	NA	NA
AFF3-out.wgt.RDat	/u/home/t/tboltz/project-ophoff/rna_whole_blood/cts_TWAS_latest/T_Cells_CD8_weights2//AFF3-out.wgt.RDat	AFF3	2	1.00e+08	1.01e+08	0.01797	rs12473053	3.08	rs1115910	0.018094	-6.00	-0.693	295	4	lasso	0.01571	1.01e-07	0.7753	0.43815	NA	NA	NA	NA	NA
ALMS1-out.wgt.RDat	/u/home/t/tboltz/project-ophoff/rna_whole_blood/cts_TWAS_latest/T_Cells_CD8_weights2//ALMS1-out.wgt.RDat	ALMS1	2	7.36e+07	7.39e+07	0.01327	rs13396777	2.52	rs13384952	0.014060	5.21	1.045	172	172	blup	0.01235	2.15e-06	1.0513	0.29314	NA	NA	NA	NA	NA
ANKRD23-out.wgt.RDat	/u/home/t/tboltz/project-ophoff/rna_whole_blood/cts_TWAS_latest/T_Cells_CD8_weights2//ANKRD23-out.wgt.RDat	ANKRD23	2	9.75e+07	9.75e+07	0.01043	rs11900808	-2.48	rs7594727	0.008400	4.72	1.977	90	1	lasso	0.00721	2.39e-04	1.9770	0.04804	0.219	0.774	0	0.000	0.007
ANKRD36B-out.wgt.RDat	/u/home/t/tboltz/project-ophoff/rna_whole_blood/cts_TWAS_latest/T_Cells_CD8_weights2//ANKRD36B-out.wgt.RDat	ANKRD36B	2	9.81e+07	9.82e+07	0.02698	rs17022373	-1.90	rs6718109	0.043202	-8.77	-0.534	55	55	blup	0.04189	4.89e-18	0.1937	0.84642	NA	NA	NA	NA	NA
ANKRD36C-out.wgt.RDat	/u/home/t/tboltz/project-ophoff/rna_whole_blood/cts_TWAS_latest/T_Cells_CD8_weights2//ANKRD36C-out.wgt.RDat	ANKRD36C	2	9.65e+07	9.67e+07	0.03359	rs11900808	-2.48	rs893173	0.021247	-7.33	-0.292	46	5	lasso	0.03270	2.10e-14	0.8075	0.41939	NA	NA	NA	NA	NA
ANKRD36-out.wgt.RDat	/u/home/t/tboltz/project-ophoff/rna_whole_blood/cts_TWAS_latest/T_Cells_CD8_weights2//ANKRD36-out.wgt.RDat	ANKRD36	2	9.78e+07	9.79e+07	0.01591	rs6758151	2.35	rs10199493	0.013897	5.29	0.002	72	72	blup	0.01294	1.25e-06	-0.4641	0.64257	NA	NA	NA	NA	NA
ARID5A-out.wgt.RDat	/u/home/t/tboltz/project-ophoff/rna_whole_blood/cts_TWAS_latest/T_Cells_CD8_weights2//ARID5A-out.wgt.RDat	ARID5A	2	9.72e+07	9.72e+07	0.02273	rs11900808	-2.48	rs772175	0.014113	-5.23	-0.199	98	14	enet	0.01895	5.35e-09	-0.0914	0.92718	NA	NA	NA	NA	NA
ASPRV1-out.wgt.RDat	/u/home/t/tboltz/project-ophoff/rna_whole_blood/cts_TWAS_latest/T_Cells_CD8_weights2//ASPRV1-out.wgt.RDat	ASPRV1	2	7.02e+07	7.02e+07	0.03106	rs10202800	-2.75	rs2861355	0.044404	9.23	1.365	147	17	lasso	0.04725	3.64e-20	1.5454	0.12225	NA	NA	NA	NA	NA
ATP6V1E2-out.wgt.RDat	/u/home/t/tboltz/project-ophoff/rna_whole_blood/cts_TWAS_latest/T_Cells_CD8_weights2//ATP6V1E2-out.wgt.RDat	ATP6V1E2	2	4.67e+07	4.68e+07	0.07265	rs6717063	1.97	rs4952833	0.050687	9.49	0.287	200	31	enet	0.06115	9.78e-26	0.2115	0.83252	NA	NA	NA	NA	NA
B3GNT2-out.wgt.RDat	/u/home/t/tboltz/project-ophoff/rna_whole_blood/cts_TWAS_latest/T_Cells_CD8_weights2//B3GNT2-out.wgt.RDat	B3GNT2	2	6.24e+07	6.25e+07	0.15469	rs12468414	-3.35	rs4672495	0.103398	13.50	0.957	118	10	enet	0.10607	3.00e-44	1.0078	0.31357	NA	NA	NA	NA	NA
C1D-out.wgt.RDat	/u/home/t/tboltz/project-ophoff/rna_whole_blood/cts_TWAS_latest/T_Cells_CD8_weights2//C1D-out.wgt.RDat	C1D	2	6.83e+07	6.83e+07	0.19875	rs6721129	-2.52	rs10439493	0.097548	-13.06	-0.298	256	30	enet	0.09897	2.89e-41	0.9087	0.36350	NA	NA	NA	NA	NA
C2orf15-out.wgt.RDat	/u/home/t/tboltz/project-ophoff/rna_whole_blood/cts_TWAS_latest/T_Cells_CD8_weights2//C2orf15-out.wgt.RDat	C2orf15	2	9.98e+07	9.98e+07	0.01813	rs41445250	2.69	rs11689265	0.029983	7.81	-0.168	142	142	blup	0.03089	1.09e-13	-0.3102	0.75644	NA	NA	NA	NA	NA
CALM2-out.wgt.RDat	/u/home/t/tboltz/project-ophoff/rna_whole_blood/cts_TWAS_latest/T_Cells_CD8_weights2//CALM2-out.wgt.RDat	CALM2	2	4.74e+07	4.74e+07	0.03328	rs6717063	1.97	rs3739100	0.022269	6.31	1.047	147	5	lasso	0.02139	5.93e-10	0.7641	0.44478	NA	NA	NA	NA	NA
CAPG-out.wgt.RDat	/u/home/t/tboltz/project-ophoff/rna_whole_blood/cts_TWAS_latest/T_Cells_CD8_weights2//CAPG-out.wgt.RDat	CAPG	2	8.56e+07	8.56e+07	0.04700	rs17850709	3.26	rs1135604	0.013764	6.39	0.921	188	23	enet	0.04079	1.34e-17	1.3617	0.17329	NA	NA	NA	NA	NA
CD8A-out.wgt.RDat	/u/home/t/tboltz/project-ophoff/rna_whole_blood/cts_TWAS_latest/T_Cells_CD8_weights2//CD8A-out.wgt.RDat	CD8A	2	8.70e+07	8.70e+07	0.03840	rs1863065	2.18	rs6547705	0.007873	-5.05	0.003	73	4	lasso	0.01251	1.85e-06	0.2114	0.83256	NA	NA	NA	NA	NA
CEBPZ-out.wgt.RDat	/u/home/t/tboltz/project-ophoff/rna_whole_blood/cts_TWAS_latest/T_Cells_CD8_weights2//CEBPZ-out.wgt.RDat	CEBPZ	2	3.74e+07	3.75e+07	0.01599	rs7593468	1.96	rs10206380	0.010151	-5.26	-0.113	181	3	lasso	0.01057	1.09e-05	-0.1665	0.86774	NA	NA	NA	NA	NA
CHCHD5-out.wgt.RDat	/u/home/t/tboltz/project-ophoff/rna_whole_blood/cts_TWAS_latest/T_Cells_CD8_weights2//CHCHD5-out.wgt.RDat	CHCHD5	2	1.13e+08	1.13e+08	0.07999	rs4257409	-2.78	rs768069	0.097559	13.27	-1.197	197	5	lasso	0.09925	2.21e-41	-1.1381	0.25507	NA	NA	NA	NA	NA
CLEC4F-out.wgt.RDat	/u/home/t/tboltz/project-ophoff/rna_whole_blood/cts_TWAS_latest/T_Cells_CD8_weights2//CLEC4F-out.wgt.RDat	CLEC4F	2	7.10e+07	7.10e+07	0.30250	rs10202800	-2.75	rs722896	0.091631	-12.67	0.530	190	76	enet	0.18325	3.01e-78	-0.9982	0.31819	NA	NA	NA	NA	NA
DNAH6-out.wgt.RDat	/u/home/t/tboltz/project-ophoff/rna_whole_blood/cts_TWAS_latest/T_Cells_CD8_weights2//DNAH6-out.wgt.RDat	DNAH6	2	8.47e+07	8.50e+07	0.06739	rs11547160	2.73	rs1192305	0.007374	4.61	0.203	235	38	enet	0.02964	3.38e-13	0.4134	0.67933	NA	NA	NA	NA	NA
DYNC2LI1-out.wgt.RDat	/u/home/t/tboltz/project-ophoff/rna_whole_blood/cts_TWAS_latest/T_Cells_CD8_weights2//DYNC2LI1-out.wgt.RDat	DYNC2LI1	2	4.40e+07	4.40e+07	0.04124	rs2167977	2.73	rs17031368	0.015467	-5.66	-1.539	206	4	lasso	0.01865	7.05e-09	1.5004	0.13351	NA	NA	NA	NA	NA
EIF2AK3-out.wgt.RDat	/u/home/t/tboltz/project-ophoff/rna_whole_blood/cts_TWAS_latest/T_Cells_CD8_weights2//EIF2AK3-out.wgt.RDat	EIF2AK3	2	8.89e+07	8.89e+07	0.01158	rs6756194	2.10	rs2970920	0.001437	-3.80	1.427	132	8	enet	0.00281	1.55e-02	-1.5764	0.11492	NA	NA	NA	NA	NA
EML4-out.wgt.RDat	/u/home/t/tboltz/project-ophoff/rna_whole_blood/cts_TWAS_latest/T_Cells_CD8_weights2//EML4-out.wgt.RDat	EML4	2	4.24e+07	4.26e+07	0.24924	rs4952385	2.45	rs7570219	0.107783	13.74	-0.726	160	20	enet	0.10700	1.21e-44	-0.7959	0.42610	NA	NA	NA	NA	NA
EML6-out.wgt.RDat	/u/home/t/tboltz/project-ophoff/rna_whole_blood/cts_TWAS_latest/T_Cells_CD8_weights2//EML6-out.wgt.RDat	EML6	2	5.50e+07	5.52e+07	0.03613	rs12996653	2.51	rs2288682	0.009656	5.39	-0.653	270	270	blup	0.01726	2.48e-08	-0.1056	0.91589	NA	NA	NA	NA	NA
FAM110C-out.wgt.RDat	/u/home/t/tboltz/project-ophoff/rna_whole_blood/cts_TWAS_latest/T_Cells_CD8_weights2//FAM110C-out.wgt.RDat	FAM110C	2	3.88e+04	4.69e+04	0.01956	rs6708206	-2.07	rs4499454	0.007934	4.11	0.514	87	87	blup	0.01214	2.60e-06	-0.1077	0.91422	NA	NA	NA	NA	NA
FAM136A-out.wgt.RDat	/u/home/t/tboltz/project-ophoff/rna_whole_blood/cts_TWAS_latest/T_Cells_CD8_weights2//FAM136A-out.wgt.RDat	FAM136A	2	7.05e+07	7.05e+07	0.02741	rs10202800	-2.75	rs6546572	0.009692	6.04	-0.057	175	15	enet	0.02507	2.11e-11	-0.9685	0.33278	NA	NA	NA	NA	NA
FAM228B-out.wgt.RDat	/u/home/t/tboltz/project-ophoff/rna_whole_blood/cts_TWAS_latest/T_Cells_CD8_weights2//FAM228B-out.wgt.RDat	FAM228B	2	2.43e+07	2.44e+07	0.03111	rs13004818	-2.10	rs12988269	0.024983	6.67	-0.219	191	191	blup	0.02442	3.83e-11	-0.6069	0.54394	NA	NA	NA	NA	NA
FANCL-out.wgt.RDat	/u/home/t/tboltz/project-ophoff/rna_whole_blood/cts_TWAS_latest/T_Cells_CD8_weights2//FANCL-out.wgt.RDat	FANCL	2	5.84e+07	5.85e+07	0.02686	rs4672252	-3.80	rs17049345	0.016992	-5.75	-0.650	179	5	lasso	0.01784	1.47e-08	0.6708	0.50234	NA	NA	NA	NA	NA
FEZ2-out.wgt.RDat	/u/home/t/tboltz/project-ophoff/rna_whole_blood/cts_TWAS_latest/T_Cells_CD8_weights2//FEZ2-out.wgt.RDat	FEZ2	2	3.68e+07	3.69e+07	0.05798	rs726946	2.50	rs1533948	0.068672	11.30	-1.599	230	6	lasso	0.08694	2.91e-36	-2.1620	0.03062	0.000	0.995	0	0.001	0.004
GALM-out.wgt.RDat	/u/home/t/tboltz/project-ophoff/rna_whole_blood/cts_TWAS_latest/T_Cells_CD8_weights2//GALM-out.wgt.RDat	GALM	2	3.89e+07	3.90e+07	0.02265	rs10445918	-1.58	rs3821023	0.012303	-4.85	-0.971	162	4	lasso	0.01150	4.64e-06	0.9565	0.33883	NA	NA	NA	NA	NA
GALNT14-out.wgt.RDat	/u/home/t/tboltz/project-ophoff/rna_whole_blood/cts_TWAS_latest/T_Cells_CD8_weights2//GALNT14-out.wgt.RDat	GALNT14	2	3.11e+07	3.14e+07	0.03128	rs7560096	-2.34	rs2303324	0.004866	-5.07	-0.492	265	6	lasso	0.01311	1.07e-06	1.0805	0.27991	NA	NA	NA	NA	NA
GCC2-out.wgt.RDat	/u/home/t/tboltz/project-ophoff/rna_whole_blood/cts_TWAS_latest/T_Cells_CD8_weights2//GCC2-out.wgt.RDat	GCC2	2	1.09e+08	1.09e+08	0.12234	rs260607	2.96	rs2577599	0.265576	-21.53	1.397	179	25	enet	0.26951	3.25e-120	-1.3398	0.18033	NA	NA	NA	NA	NA
GDF7-out.wgt.RDat	/u/home/t/tboltz/project-ophoff/rna_whole_blood/cts_TWAS_latest/T_Cells_CD8_weights2//GDF7-out.wgt.RDat	GDF7	2	2.09e+07	2.09e+07	0.08054	rs10856796	3.09	rs13385191	0.000958	-4.74	0.952	132	132	blup	0.03376	8.00e-15	-0.9289	0.35295	NA	NA	NA	NA	NA
GNLY-out.wgt.RDat	/u/home/t/tboltz/project-ophoff/rna_whole_blood/cts_TWAS_latest/T_Cells_CD8_weights2//GNLY-out.wgt.RDat	GNLY	2	8.59e+07	8.59e+07	0.16748	rs17850709	3.26	rs12151742	0.102645	-13.50	0.177	241	12	enet	0.11442	8.66e-48	-0.3264	0.74410	NA	NA	NA	NA	NA
GRHL1-out.wgt.RDat	/u/home/t/tboltz/project-ophoff/rna_whole_blood/cts_TWAS_latest/T_Cells_CD8_weights2//GRHL1-out.wgt.RDat	GRHL1	2	1.01e+07	1.01e+07	0.08100	rs11695911	-2.43	rs2003911	0.059421	-10.23	0.117	137	137	blup	0.06497	2.80e-27	0.4688	0.63921	NA	NA	NA	NA	NA
HK2-out.wgt.RDat	/u/home/t/tboltz/project-ophoff/rna_whole_blood/cts_TWAS_latest/T_Cells_CD8_weights2//HK2-out.wgt.RDat	HK2	2	7.51e+07	7.51e+07	0.09158	rs17011222	2.50	rs3732300	0.048060	9.68	-0.457	108	108	blup	0.04799	1.83e-20	0.8574	0.39120	NA	NA	NA	NA	NA
HNRNPLL-out.wgt.RDat	/u/home/t/tboltz/project-ophoff/rna_whole_blood/cts_TWAS_latest/T_Cells_CD8_weights2//HNRNPLL-out.wgt.RDat	HNRNPLL	2	3.88e+07	3.88e+07	0.02439	rs10445918	-1.58	rs17576507	0.010178	5.24	1.299	178	178	blup	0.01124	5.87e-06	0.3127	0.75453	NA	NA	NA	NA	NA
IL18R1-out.wgt.RDat	/u/home/t/tboltz/project-ophoff/rna_whole_blood/cts_TWAS_latest/T_Cells_CD8_weights2//IL18R1-out.wgt.RDat	IL18R1	2	1.03e+08	1.03e+08	0.04454	rs2732841	-1.94	rs2015478	0.025253	7.04	-0.702	304	23	enet	0.04476	3.54e-19	0.1565	0.87563	NA	NA	NA	NA	NA
IL18RAP-out.wgt.RDat	/u/home/t/tboltz/project-ophoff/rna_whole_blood/cts_TWAS_latest/T_Cells_CD8_weights2//IL18RAP-out.wgt.RDat	IL18RAP	2	1.03e+08	1.03e+08	0.28142	rs2732841	-1.94	rs2310300	0.382530	25.85	0.343	283	14	lasso	0.46183	5.63e-235	0.1273	0.89867	NA	NA	NA	NA	NA
IL1R2-out.wgt.RDat	/u/home/t/tboltz/project-ophoff/rna_whole_blood/cts_TWAS_latest/T_Cells_CD8_weights2//IL1R2-out.wgt.RDat	IL1R2	2	1.03e+08	1.03e+08	0.02232	rs17026501	1.75	rs3218848	0.026145	-7.22	-0.349	272	3	lasso	0.02815	1.30e-12	0.1657	0.86843	NA	NA	NA	NA	NA
IMMT-out.wgt.RDat	/u/home/t/tboltz/project-ophoff/rna_whole_blood/cts_TWAS_latest/T_Cells_CD8_weights2//IMMT-out.wgt.RDat	IMMT	2	8.64e+07	8.64e+07	0.04496	rs11395	-2.18	rs6547665	0.069250	-11.13	-1.743	211	17	enet	0.07360	8.75e-31	2.0907	0.03656	0.000	0.991	0	0.000	0.008
INO80B-out.wgt.RDat	/u/home/t/tboltz/project-ophoff/rna_whole_blood/cts_TWAS_latest/T_Cells_CD8_weights2//INO80B-out.wgt.RDat	INO80B	2	7.47e+07	7.47e+07	0.01186	rs13396777	2.52	rs6746854	0.013887	6.05	-0.631	84	5	enet	0.01009	1.69e-05	-0.6812	0.49571	NA	NA	NA	NA	NA
ITGB1BP1-out.wgt.RDat	/u/home/t/tboltz/project-ophoff/rna_whole_blood/cts_TWAS_latest/T_Cells_CD8_weights2//ITGB1BP1-out.wgt.RDat	ITGB1BP1	2	9.54e+06	9.56e+06	0.01693	rs11680429	-2.27	rs4436931	0.010165	4.60	-1.721	120	4	lasso	0.01020	1.52e-05	-1.4592	0.14452	NA	NA	NA	NA	NA
KLF11-out.wgt.RDat	/u/home/t/tboltz/project-ophoff/rna_whole_blood/cts_TWAS_latest/T_Cells_CD8_weights2//KLF11-out.wgt.RDat	KLF11	2	1.02e+07	1.02e+07	0.05539	rs11695911	-2.43	rs12622986	0.012927	4.84	0.292	121	51	enet	0.01933	3.80e-09	1.1251	0.26053	NA	NA	NA	NA	NA
LBH-out.wgt.RDat	/u/home/t/tboltz/project-ophoff/rna_whole_blood/cts_TWAS_latest/T_Cells_CD8_weights2//LBH-out.wgt.RDat	LBH	2	3.05e+07	3.05e+07	0.09855	rs6718106	2.30	rs2362541	0.028820	7.43	-0.223	191	30	enet	0.03425	5.13e-15	0.2841	0.77636	NA	NA	NA	NA	NA
LCLAT1-out.wgt.RDat	/u/home/t/tboltz/project-ophoff/rna_whole_blood/cts_TWAS_latest/T_Cells_CD8_weights2//LCLAT1-out.wgt.RDat	LCLAT1	2	3.07e+07	3.09e+07	0.11253	rs7560096	-2.34	rs1612616	0.201364	18.75	0.588	217	4	lasso	0.20278	2.36e-87	0.7274	0.46700	NA	NA	NA	NA	NA
LGALSL-out.wgt.RDat	/u/home/t/tboltz/project-ophoff/rna_whole_blood/cts_TWAS_latest/T_Cells_CD8_weights2//LGALSL-out.wgt.RDat	LGALSL	2	6.47e+07	6.47e+07	0.04530	rs13018603	2.04	rs6734073	0.005261	-4.54	0.714	101	18	enet	0.02088	9.39e-10	0.8643	0.38742	NA	NA	NA	NA	NA
LIPT1-out.wgt.RDat	/u/home/t/tboltz/project-ophoff/rna_whole_blood/cts_TWAS_latest/T_Cells_CD8_weights2//LIPT1-out.wgt.RDat	LIPT1	2	9.98e+07	9.98e+07	0.00887	rs41445250	2.69	rs1133977	0.003498	4.18	-0.208	147	147	blup	0.00714	2.56e-04	0.4169	0.67678	NA	NA	NA	NA	NA
LONRF2-out.wgt.RDat	/u/home/t/tboltz/project-ophoff/rna_whole_blood/cts_TWAS_latest/T_Cells_CD8_weights2//LONRF2-out.wgt.RDat	LONRF2	2	1.01e+08	1.01e+08	0.02372	rs12473053	3.08	rs2067783	0.021015	6.48	0.555	188	16	enet	0.02419	4.68e-11	0.9148	0.36031	NA	NA	NA	NA	NA
LTBP1-out.wgt.RDat	/u/home/t/tboltz/project-ophoff/rna_whole_blood/cts_TWAS_latest/T_Cells_CD8_weights2//LTBP1-out.wgt.RDat	LTBP1	2	3.32e+07	3.36e+07	0.01618	rs10495799	2.45	rs1947444	0.016150	5.60	1.439	218	18	enet	0.01061	1.05e-05	1.0185	0.30845	NA	NA	NA	NA	NA
MERTK-out.wgt.RDat	/u/home/t/tboltz/project-ophoff/rna_whole_blood/cts_TWAS_latest/T_Cells_CD8_weights2//MERTK-out.wgt.RDat	MERTK	2	1.13e+08	1.13e+08	0.00776	rs4848978	-3.26	rs17174870	0.007043	4.51	-2.142	142	2	lasso	0.00498	1.92e-03	-2.0474	0.04062	0.390	0.601	0	0.001	0.008
MFSD2B-out.wgt.RDat	/u/home/t/tboltz/project-ophoff/rna_whole_blood/cts_TWAS_latest/T_Cells_CD8_weights2//MFSD2B-out.wgt.RDat	MFSD2B	2	2.42e+07	2.43e+07	0.02194	rs11125627	-1.85	rs7561273	0.013711	5.10	0.032	184	184	blup	0.01102	7.22e-06	-0.1895	0.84969	NA	NA	NA	NA	NA
MFSD9-out.wgt.RDat	/u/home/t/tboltz/project-ophoff/rna_whole_blood/cts_TWAS_latest/T_Cells_CD8_weights2//MFSD9-out.wgt.RDat	MFSD9	2	1.03e+08	1.03e+08	0.06171	rs2732841	-1.94	rs2540300	0.043528	8.75	-0.774	212	14	enet	0.04590	1.25e-19	-0.9414	0.34648	NA	NA	NA	NA	NA
MOB1A-out.wgt.RDat	/u/home/t/tboltz/project-ophoff/rna_whole_blood/cts_TWAS_latest/T_Cells_CD8_weights2//MOB1A-out.wgt.RDat	MOB1A	2	7.44e+07	7.44e+07	0.01942	rs13396777	2.52	rs7567033	0.016397	-5.70	-2.238	87	6	enet	0.01383	5.57e-07	2.3042	0.02121	0.002	0.984	0	0.000	0.013
MPHOSPH10-out.wgt.RDat	/u/home/t/tboltz/project-ophoff/rna_whole_blood/cts_TWAS_latest/T_Cells_CD8_weights2//MPHOSPH10-out.wgt.RDat	MPHOSPH10	2	7.14e+07	7.14e+07	0.01827	rs6546638	2.32	rs9941620	0.018297	-6.04	-0.063	173	3	lasso	0.01749	2.02e-08	0.0640	0.94896	NA	NA	NA	NA	NA
MRPL53-out.wgt.RDat	/u/home/t/tboltz/project-ophoff/rna_whole_blood/cts_TWAS_latest/T_Cells_CD8_weights2//MRPL53-out.wgt.RDat	MRPL53	2	7.47e+07	7.47e+07	0.03292	rs13396777	2.52	rs11676733	0.063656	10.69	-0.611	85	4	lasso	0.06308	1.62e-26	-0.6109	0.54124	NA	NA	NA	NA	NA
MRPS9-out.wgt.RDat	/u/home/t/tboltz/project-ophoff/rna_whole_blood/cts_TWAS_latest/T_Cells_CD8_weights2//MRPS9-out.wgt.RDat	MRPS9	2	1.06e+08	1.06e+08	0.06483	rs6751519	2.40	rs17635199	0.081723	12.00	-0.451	213	3	lasso	0.08040	1.44e-33	-0.4459	0.65568	NA	NA	NA	NA	NA
MSH2-out.wgt.RDat	/u/home/t/tboltz/project-ophoff/rna_whole_blood/cts_TWAS_latest/T_Cells_CD8_weights2//MSH2-out.wgt.RDat	MSH2	2	4.76e+07	4.79e+07	0.06504	rs6739687	-2.12	rs4608577	0.036438	-8.18	1.603	138	4	lasso	0.03427	5.05e-15	-1.5731	0.11570	NA	NA	NA	NA	NA
NAGK-out.wgt.RDat	/u/home/t/tboltz/project-ophoff/rna_whole_blood/cts_TWAS_latest/T_Cells_CD8_weights2//NAGK-out.wgt.RDat	NAGK	2	7.13e+07	7.13e+07	0.04296	rs6546638	2.32	rs9636398	0.016895	5.89	-0.145	190	6	lasso	0.01430	3.64e-07	0.0677	0.94605	NA	NA	NA	NA	NA
NCK2-out.wgt.RDat	/u/home/t/tboltz/project-ophoff/rna_whole_blood/cts_TWAS_latest/T_Cells_CD8_weights2//NCK2-out.wgt.RDat	NCK2	2	1.06e+08	1.07e+08	0.05264	rs4851887	2.81	rs6736701	0.037182	-8.16	-1.175	297	18	enet	0.03868	9.17e-17	0.7656	0.44390	NA	NA	NA	NA	NA
NDUFAF7-out.wgt.RDat	/u/home/t/tboltz/project-ophoff/rna_whole_blood/cts_TWAS_latest/T_Cells_CD8_weights2//NDUFAF7-out.wgt.RDat	NDUFAF7	2	3.75e+07	3.75e+07	0.03044	rs9789649	1.84	rs3213745	0.032117	-7.57	0.173	173	2	lasso	0.03149	6.30e-14	-0.2214	0.82481	NA	NA	NA	NA	NA
OTOF-out.wgt.RDat	/u/home/t/tboltz/project-ophoff/rna_whole_blood/cts_TWAS_latest/T_Cells_CD8_weights2//OTOF-out.wgt.RDat	OTOF	2	2.67e+07	2.68e+07	0.02119	rs4072407	-2.14	rs7260	0.002079	3.86	-0.507	116	14	enet	0.01108	6.83e-06	-1.7973	0.07230	NA	NA	NA	NA	NA
PAX8-out.wgt.RDat	/u/home/t/tboltz/project-ophoff/rna_whole_blood/cts_TWAS_latest/T_Cells_CD8_weights2//PAX8-out.wgt.RDat	PAX8	2	1.14e+08	1.14e+08	0.18038	rs10187723	-2.12	rs11123172	0.114869	-14.18	-0.501	222	21	enet	0.11669	9.34e-49	0.2903	0.77156	NA	NA	NA	NA	NA
PDCL3-out.wgt.RDat	/u/home/t/tboltz/project-ophoff/rna_whole_blood/cts_TWAS_latest/T_Cells_CD8_weights2//PDCL3-out.wgt.RDat	PDCL3	2	1.01e+08	1.01e+08	0.01411	rs11695568	-2.10	rs11123834	0.006814	4.37	-0.354	214	214	blup	0.00589	8.15e-04	-0.4690	0.63909	NA	NA	NA	NA	NA
PDIA6-out.wgt.RDat	/u/home/t/tboltz/project-ophoff/rna_whole_blood/cts_TWAS_latest/T_Cells_CD8_weights2//PDIA6-out.wgt.RDat	PDIA6	2	1.09e+07	1.10e+07	0.03476	rs896754	-2.09	rs1106185	0.023673	6.59	0.520	144	1	lasso	0.02214	3.00e-10	0.5200	0.60306	NA	NA	NA	NA	NA
PIGF-out.wgt.RDat	/u/home/t/tboltz/project-ophoff/rna_whole_blood/cts_TWAS_latest/T_Cells_CD8_weights2//PIGF-out.wgt.RDat	PIGF	2	4.68e+07	4.68e+07	0.03472	rs6717063	1.97	rs4142759	0.026218	7.61	-1.068	198	9	enet	0.02792	1.60e-12	-0.6636	0.50697	NA	NA	NA	NA	NA
PLB1-out.wgt.RDat	/u/home/t/tboltz/project-ophoff/rna_whole_blood/cts_TWAS_latest/T_Cells_CD8_weights2//PLB1-out.wgt.RDat	PLB1	2	2.87e+07	2.89e+07	0.27942	rs13018122	2.91	rs12478824	0.080695	-11.87	1.415	220	67	enet	0.16660	1.18e-70	-1.3854	0.16594	NA	NA	NA	NA	NA
PLEKHH2-out.wgt.RDat	/u/home/t/tboltz/project-ophoff/rna_whole_blood/cts_TWAS_latest/T_Cells_CD8_weights2//PLEKHH2-out.wgt.RDat	PLEKHH2	2	4.39e+07	4.40e+07	0.08208	rs2167977	2.73	rs10174938	0.068694	11.00	0.195	208	14	enet	0.06737	2.99e-28	0.5522	0.58080	NA	NA	NA	NA	NA
PLGLB1-out.wgt.RDat	/u/home/t/tboltz/project-ophoff/rna_whole_blood/cts_TWAS_latest/T_Cells_CD8_weights2//PLGLB1-out.wgt.RDat	PLGLB1	2	8.72e+07	8.72e+07	0.07562	rs4402760	-1.12	rs6547705	0.004480	-4.33	0.003	48	48	blup	0.02025	1.66e-09	-1.2438	0.21356	NA	NA	NA	NA	NA
POLR1B-out.wgt.RDat	/u/home/t/tboltz/project-ophoff/rna_whole_blood/cts_TWAS_latest/T_Cells_CD8_weights2//POLR1B-out.wgt.RDat	POLR1B	2	1.13e+08	1.13e+08	0.03897	rs4848978	-3.26	rs10169344	0.033190	7.81	-0.273	190	2	lasso	0.03285	1.84e-14	-0.2730	0.78483	NA	NA	NA	NA	NA
POMC-out.wgt.RDat	/u/home/t/tboltz/project-ophoff/rna_whole_blood/cts_TWAS_latest/T_Cells_CD8_weights2//POMC-out.wgt.RDat	POMC	2	2.54e+07	2.54e+07	0.08134	rs1804645	-2.03	rs17046887	0.020442	6.96	-0.507	125	6	lasso	0.04762	2.58e-20	-0.9852	0.32453	NA	NA	NA	NA	NA
PPM1G-out.wgt.RDat	/u/home/t/tboltz/project-ophoff/rna_whole_blood/cts_TWAS_latest/T_Cells_CD8_weights2//PPM1G-out.wgt.RDat	PPM1G	2	2.76e+07	2.76e+07	0.08575	rs1275538	2.96	rs4582	0.190462	18.27	0.680	149	16	enet	0.18959	3.51e-81	0.7001	0.48386	NA	NA	NA	NA	NA
PPP1CB-out.wgt.RDat	/u/home/t/tboltz/project-ophoff/rna_whole_blood/cts_TWAS_latest/T_Cells_CD8_weights2//PPP1CB-out.wgt.RDat	PPP1CB	2	2.90e+07	2.90e+07	0.01926	rs13018122	2.91	rs13024443	0.012625	-4.88	0.908	232	15	enet	0.01584	8.99e-08	-1.4398	0.14992	NA	NA	NA	NA	NA
PPP3R1-out.wgt.RDat	/u/home/t/tboltz/project-ophoff/rna_whole_blood/cts_TWAS_latest/T_Cells_CD8_weights2//PPP3R1-out.wgt.RDat	PPP3R1	2	6.84e+07	6.85e+07	0.02403	rs7570797	-2.65	rs6758449	0.014100	-5.08	0.426	252	5	lasso	0.01821	1.05e-08	-0.8010	0.42311	NA	NA	NA	NA	NA
PRKD3-out.wgt.RDat	/u/home/t/tboltz/project-ophoff/rna_whole_blood/cts_TWAS_latest/T_Cells_CD8_weights2//PRKD3-out.wgt.RDat	PRKD3	2	3.75e+07	3.76e+07	0.02726	rs9789649	1.84	rs6749793	0.037486	8.49	-1.300	177	11	enet	0.03865	9.36e-17	-1.5142	0.12999	NA	NA	NA	NA	NA
PSME4-out.wgt.RDat	/u/home/t/tboltz/project-ophoff/rna_whole_blood/cts_TWAS_latest/T_Cells_CD8_weights2//PSME4-out.wgt.RDat	PSME4	2	5.41e+07	5.42e+07	0.02859	rs2542588	-2.90	rs2357491	0.007412	-5.31	-0.845	215	215	blup	0.01568	1.04e-07	0.8050	0.42079	NA	NA	NA	NA	NA
PXDN-out.wgt.RDat	/u/home/t/tboltz/project-ophoff/rna_whole_blood/cts_TWAS_latest/T_Cells_CD8_weights2//PXDN-out.wgt.RDat	PXDN	2	1.64e+06	1.75e+06	0.08604	rs10190598	2.82	rs11684279	0.043717	9.83	-0.464	181	4	lasso	0.06673	5.41e-28	0.4048	0.68560	NA	NA	NA	NA	NA
RAB11FIP5-out.wgt.RDat	/u/home/t/tboltz/project-ophoff/rna_whole_blood/cts_TWAS_latest/T_Cells_CD8_weights2//RAB11FIP5-out.wgt.RDat	RAB11FIP5	2	7.33e+07	7.34e+07	0.00896	rs6546824	1.66	rs6710755	0.007151	4.05	-0.363	124	124	blup	0.00464	2.66e-03	-0.0939	0.92518	NA	NA	NA	NA	NA
REEP1-out.wgt.RDat	/u/home/t/tboltz/project-ophoff/rna_whole_blood/cts_TWAS_latest/T_Cells_CD8_weights2//REEP1-out.wgt.RDat	REEP1	2	8.64e+07	8.66e+07	0.12423	rs11395	-2.18	rs4832255	0.163941	17.12	1.133	212	11	enet	0.16696	8.11e-71	1.2266	0.21998	NA	NA	NA	NA	NA
REL-out.wgt.RDat	/u/home/t/tboltz/project-ophoff/rna_whole_blood/cts_TWAS_latest/T_Cells_CD8_weights2//REL-out.wgt.RDat	REL	2	6.11e+07	6.12e+07	0.02402	rs2694643	2.56	rs842636	0.029299	7.52	0.254	154	4	lasso	0.02979	2.94e-13	0.3294	0.74185	NA	NA	NA	NA	NA
RETSAT-out.wgt.RDat	/u/home/t/tboltz/project-ophoff/rna_whole_blood/cts_TWAS_latest/T_Cells_CD8_weights2//RETSAT-out.wgt.RDat	RETSAT	2	8.56e+07	8.56e+07	0.03556	rs17850709	3.26	rs7572750	0.028941	7.28	1.408	180	4	lasso	0.03228	3.07e-14	0.7114	0.47681	NA	NA	NA	NA	NA
RGPD6-out.wgt.RDat	/u/home/t/tboltz/project-ophoff/rna_whole_blood/cts_TWAS_latest/T_Cells_CD8_weights2//RGPD6-out.wgt.RDat	RGPD6	2	1.11e+08	1.11e+08	0.01307	rs2306583	-1.75	rs2048243	0.005579	4.12	-1.345	94	94	blup	0.01344	7.91e-07	-1.3300	0.18352	NA	NA	NA	NA	NA
RGPD8-out.wgt.RDat	/u/home/t/tboltz/project-ophoff/rna_whole_blood/cts_TWAS_latest/T_Cells_CD8_weights2//RGPD8-out.wgt.RDat	RGPD8	2	1.13e+08	1.13e+08	0.01550	rs4848978	-3.26	rs11691239	0.018709	-6.24	0.460	225	2	lasso	0.02067	1.13e-09	-0.5456	0.58532	NA	NA	NA	NA	NA
RMDN2-out.wgt.RDat	/u/home/t/tboltz/project-ophoff/rna_whole_blood/cts_TWAS_latest/T_Cells_CD8_weights2//RMDN2-out.wgt.RDat	RMDN2	2	3.82e+07	3.83e+07	0.01701	rs12712542	1.71	rs17412105	0.017789	-5.92	0.314	240	6	lasso	0.01308	1.11e-06	-0.3028	0.76203	NA	NA	NA	NA	NA
RPIA-out.wgt.RDat	/u/home/t/tboltz/project-ophoff/rna_whole_blood/cts_TWAS_latest/T_Cells_CD8_weights2//RPIA-out.wgt.RDat	RPIA	2	8.90e+07	8.91e+07	0.05923	rs6756194	2.10	rs908277	0.077082	11.66	1.400	81	5	lasso	0.07837	9.83e-33	1.3712	0.17033	NA	NA	NA	NA	NA
SEPTIN10-out.wgt.RDat	/u/home/t/tboltz/project-ophoff/rna_whole_blood/cts_TWAS_latest/T_Cells_CD8_weights2//SEPTIN10-out.wgt.RDat	SEPTIN10	2	1.10e+08	1.10e+08	0.02851	NA	NA	NA	NA	NA	NA	94	0	lasso	0.01015	1.59e-05	NA	NA	NA	NA	NA	NA	NA
SLC20A1-out.wgt.RDat	/u/home/t/tboltz/project-ophoff/rna_whole_blood/cts_TWAS_latest/T_Cells_CD8_weights2//SLC20A1-out.wgt.RDat	SLC20A1	2	1.13e+08	1.13e+08	0.28193	rs17042276	-2.50	rs7567215	0.086280	-12.31	0.362	210	14	enet	0.08686	3.14e-36	-0.3900	0.69650	NA	NA	NA	NA	NA
SLC4A1AP-out.wgt.RDat	/u/home/t/tboltz/project-ophoff/rna_whole_blood/cts_TWAS_latest/T_Cells_CD8_weights2//SLC4A1AP-out.wgt.RDat	SLC4A1AP	2	2.79e+07	2.79e+07	0.07489	rs1275538	2.96	rs7586655	0.050629	9.48	-1.169	160	30	enet	0.06317	1.49e-26	-0.7143	0.47501	NA	NA	NA	NA	NA
SLC5A6-out.wgt.RDat	/u/home/t/tboltz/project-ophoff/rna_whole_blood/cts_TWAS_latest/T_Cells_CD8_weights2//SLC5A6-out.wgt.RDat	SLC5A6	2	2.74e+07	2.74e+07	0.03042	rs1275538	2.96	rs1141313	0.014932	5.61	2.926	140	140	blup	0.01232	2.21e-06	2.6927	0.00709	0.003	0.925	0	0.001	0.072
SLC8A1-out.wgt.RDat	/u/home/t/tboltz/project-ophoff/rna_whole_blood/cts_TWAS_latest/T_Cells_CD8_weights2//SLC8A1-out.wgt.RDat	SLC8A1	2	4.03e+07	4.08e+07	0.07400	rs4952621	-3.07	rs2373864	0.037997	-8.23	-0.076	276	15	enet	0.03893	7.25e-17	-0.6273	0.53048	NA	NA	NA	NA	NA
SNTG2-out.wgt.RDat	/u/home/t/tboltz/project-ophoff/rna_whole_blood/cts_TWAS_latest/T_Cells_CD8_weights2//SNTG2-out.wgt.RDat	SNTG2	2	9.47e+05	1.37e+06	0.04199	rs4971432	-2.04	rs6724299	0.016341	-6.60	-0.868	249	5	lasso	0.04225	3.51e-18	0.3791	0.70460	NA	NA	NA	NA	NA
SOS1-out.wgt.RDat	/u/home/t/tboltz/project-ophoff/rna_whole_blood/cts_TWAS_latest/T_Cells_CD8_weights2//SOS1-out.wgt.RDat	SOS1	2	3.92e+07	3.94e+07	0.01709	rs7594967	2.74	rs2373530	0.009062	4.62	0.682	168	168	blup	0.00897	4.69e-05	-0.2463	0.80547	NA	NA	NA	NA	NA
SOWAHC-out.wgt.RDat	/u/home/t/tboltz/project-ophoff/rna_whole_blood/cts_TWAS_latest/T_Cells_CD8_weights2//SOWAHC-out.wgt.RDat	SOWAHC	2	1.10e+08	1.10e+08	0.03186	rs4676283	-2.45	rs7590230	0.013733	-5.71	1.269	79	3	lasso	0.01445	3.18e-07	-0.2849	0.77569	NA	NA	NA	NA	NA
SPTBN1-out.wgt.RDat	/u/home/t/tboltz/project-ophoff/rna_whole_blood/cts_TWAS_latest/T_Cells_CD8_weights2//SPTBN1-out.wgt.RDat	SPTBN1	2	5.47e+07	5.49e+07	0.07231	rs12996653	2.51	rs4444573	0.032103	8.97	0.756	249	249	blup	0.07363	8.48e-31	1.5462	0.12205	NA	NA	NA	NA	NA
STON1-out.wgt.RDat	/u/home/t/tboltz/project-ophoff/rna_whole_blood/cts_TWAS_latest/T_Cells_CD8_weights2//STON1-out.wgt.RDat	STON1	2	4.88e+07	4.88e+07	0.05209	rs13027348	-3.46	rs3749145	0.029507	7.53	1.459	218	2	lasso	0.02834	1.09e-12	1.5225	0.12789	NA	NA	NA	NA	NA
TBC1D8-out.wgt.RDat	/u/home/t/tboltz/project-ophoff/rna_whole_blood/cts_TWAS_latest/T_Cells_CD8_weights2//TBC1D8-out.wgt.RDat	TBC1D8	2	1.02e+08	1.02e+08	0.03408	rs6732292	-2.03	rs1302	0.003931	5.37	1.107	162	162	blup	0.01798	1.29e-08	-0.9755	0.32933	NA	NA	NA	NA	NA
TDRD15-out.wgt.RDat	/u/home/t/tboltz/project-ophoff/rna_whole_blood/cts_TWAS_latest/T_Cells_CD8_weights2//TDRD15-out.wgt.RDat	TDRD15	2	2.13e+07	2.14e+07	0.03109	rs6749957	-3.55	rs11687710	0.040607	8.82	1.168	172	3	lasso	0.03902	6.73e-17	1.2060	0.22780	NA	NA	NA	NA	NA
THNSL2-out.wgt.RDat	/u/home/t/tboltz/project-ophoff/rna_whole_blood/cts_TWAS_latest/T_Cells_CD8_weights2//THNSL2-out.wgt.RDat	THNSL2	2	8.85e+07	8.85e+07	0.20874	rs6756194	2.10	rs11683364	0.074618	12.04	1.712	107	41	enet	0.18648	9.72e-80	1.4981	0.13411	NA	NA	NA	NA	NA
TMEM87B-out.wgt.RDat	/u/home/t/tboltz/project-ophoff/rna_whole_blood/cts_TWAS_latest/T_Cells_CD8_weights2//TMEM87B-out.wgt.RDat	TMEM87B	2	1.13e+08	1.13e+08	0.06894	rs4848978	-3.26	rs13387346	0.011949	-4.77	0.638	156	16	enet	0.01630	5.94e-08	-1.8774	0.06047	NA	NA	NA	NA	NA
TMSB10-out.wgt.RDat	/u/home/t/tboltz/project-ophoff/rna_whole_blood/cts_TWAS_latest/T_Cells_CD8_weights2//TMSB10-out.wgt.RDat	TMSB10	2	8.51e+07	8.51e+07	0.03745	rs17850709	3.26	rs6752272	0.005957	4.53	0.032	206	206	blup	0.01193	3.13e-06	-0.7227	0.46986	NA	NA	NA	NA	NA
TP53I3-out.wgt.RDat	/u/home/t/tboltz/project-ophoff/rna_whole_blood/cts_TWAS_latest/T_Cells_CD8_weights2//TP53I3-out.wgt.RDat	TP53I3	2	2.43e+07	2.43e+07	0.03898	rs13004818	-2.10	rs1134516	0.038927	8.35	-0.753	180	10	lasso	0.03480	3.12e-15	-0.8236	0.41017	NA	NA	NA	NA	NA
TPO-out.wgt.RDat	/u/home/t/tboltz/project-ophoff/rna_whole_blood/cts_TWAS_latest/T_Cells_CD8_weights2//TPO-out.wgt.RDat	TPO	2	1.38e+06	1.55e+06	0.01891	rs10190598	2.81	rs732609	0.014517	5.59	0.013	228	3	lasso	0.01241	2.03e-06	0.0718	0.94276	NA	NA	NA	NA	NA
TRAPPC12-out.wgt.RDat	/u/home/t/tboltz/project-ophoff/rna_whole_blood/cts_TWAS_latest/T_Cells_CD8_weights2//TRAPPC12-out.wgt.RDat	TRAPPC12	2	3.38e+06	3.49e+06	0.03792	rs6761958	-2.80	rs6767	0.021908	7.11	-0.372	208	6	lasso	0.03231	3.00e-14	-1.0726	0.28346	NA	NA	NA	NA	NA
TRIB2-out.wgt.RDat	/u/home/t/tboltz/project-ophoff/rna_whole_blood/cts_TWAS_latest/T_Cells_CD8_weights2//TRIB2-out.wgt.RDat	TRIB2	2	1.29e+07	1.29e+07	0.02574	rs2220045	-2.45	rs890069	0.016735	-5.58	-0.385	139	5	lasso	0.01591	8.43e-08	-0.1989	0.84232	NA	NA	NA	NA	NA
TSGA10-out.wgt.RDat	/u/home/t/tboltz/project-ophoff/rna_whole_blood/cts_TWAS_latest/T_Cells_CD8_weights2//TSGA10-out.wgt.RDat	TSGA10	2	9.96e+07	9.98e+07	0.04305	rs41445250	2.69	rs11689265	0.084530	12.29	-0.168	165	26	enet	0.08984	1.84e-37	-0.0734	0.94151	NA	NA	NA	NA	NA
TTC32-out.wgt.RDat	/u/home/t/tboltz/project-ophoff/rna_whole_blood/cts_TWAS_latest/T_Cells_CD8_weights2//TTC32-out.wgt.RDat	TTC32	2	2.01e+07	2.01e+07	0.02893	rs10856796	3.09	rs13406648	0.012529	-5.69	-0.255	231	12	enet	0.00885	5.26e-05	0.3556	0.72213	NA	NA	NA	NA	NA
UNC50-out.wgt.RDat	/u/home/t/tboltz/project-ophoff/rna_whole_blood/cts_TWAS_latest/T_Cells_CD8_weights2//UNC50-out.wgt.RDat	UNC50	2	9.92e+07	9.92e+07	0.01416	rs3769754	2.93	rs2278208	0.019073	5.89	-0.648	109	1	lasso	0.01635	5.65e-08	-0.6480	0.51698	NA	NA	NA	NA	NA
USP34-out.wgt.RDat	/u/home/t/tboltz/project-ophoff/rna_whole_blood/cts_TWAS_latest/T_Cells_CD8_weights2//USP34-out.wgt.RDat	USP34	2	6.14e+07	6.17e+07	0.01157	rs12468414	-3.35	rs778757	0.010053	-4.57	-1.736	168	9	enet	0.01043	1.24e-05	1.4906	0.13607	NA	NA	NA	NA	NA
USP39-out.wgt.RDat	/u/home/t/tboltz/project-ophoff/rna_whole_blood/cts_TWAS_latest/T_Cells_CD8_weights2//USP39-out.wgt.RDat	USP39	2	8.58e+07	8.59e+07	0.02676	rs17850709	3.26	rs11544042	0.014227	5.64	0.106	233	5	lasso	0.01427	3.74e-07	0.1697	0.86528	NA	NA	NA	NA	NA
VAMP5-out.wgt.RDat	/u/home/t/tboltz/project-ophoff/rna_whole_blood/cts_TWAS_latest/T_Cells_CD8_weights2//VAMP5-out.wgt.RDat	VAMP5	2	8.58e+07	8.58e+07	0.11051	rs17850709	3.26	rs10179904	0.053977	9.98	1.274	210	27	enet	0.07140	6.90e-30	1.3739	0.16947	NA	NA	NA	NA	NA
ZNF514-out.wgt.RDat	/u/home/t/tboltz/project-ophoff/rna_whole_blood/cts_TWAS_latest/T_Cells_CD8_weights2//ZNF514-out.wgt.RDat	ZNF514	2	9.58e+07	9.58e+07	0.03767	rs7605623	-2.63	rs11164117	0.039994	8.81	-2.476	13	2	lasso	0.03836	1.23e-16	-2.5251	0.01157	0.000	0.982	0	0.000	0.018
ZNF638-out.wgt.RDat	/u/home/t/tboltz/project-ophoff/rna_whole_blood/cts_TWAS_latest/T_Cells_CD8_weights2//ZNF638-out.wgt.RDat	ZNF638	2	7.15e+07	7.17e+07	0.03052	rs6546638	2.32	rs3771371	0.030197	-7.40	-1.392	168	6	lasso	0.02924	4.86e-13	1.0934	0.27423	NA	NA	NA	NA	NA
PANEL	FILE	ID	CHR	P0	P1	HSQ	BEST.GWAS.ID	BEST.GWAS.Z	EQTL.ID	EQTL.R2	EQTL.Z	EQTL.GWAS.Z	NSNP	NWGT	MODEL	MODELCV.R2	MODELCV.PV	TWAS.Z	TWAS.P	COLOC.PP0	COLOC.PP1	COLOC.PP2	COLOC.PP3	COLOC.PP4
ACVR2B-out.wgt.RDat	/u/home/t/tboltz/project-ophoff/rna_whole_blood/cts_TWAS_latest/T_Cells_CD8_weights2//ACVR2B-out.wgt.RDat	ACVR2B	3	38495382	38534633	0.02675	rs6809649	2.83	rs7372545	0.022787	-6.54	0.356	195	3	lasso	0.02484	2.61e-11	-0.57825	0.56309	NA	NA	NA	NA	NA
ANKRD28-out.wgt.RDat	/u/home/t/tboltz/project-ophoff/rna_whole_blood/cts_TWAS_latest/T_Cells_CD8_weights2//ANKRD28-out.wgt.RDat	ANKRD28	3	15708744	15901278	0.05560	rs12497859	3.07	rs11128758	0.078078	-11.74	0.889	191	9	lasso	0.08378	5.87e-35	-0.81066	0.41756	NA	NA	NA	NA	NA
APEH-out.wgt.RDat	/u/home/t/tboltz/project-ophoff/rna_whole_blood/cts_TWAS_latest/T_Cells_CD8_weights2//APEH-out.wgt.RDat	APEH	3	49711448	49721404	0.01846	rs6809879	4.26	rs11130213	0.006027	-5.16	-0.654	228	12	enet	0.01196	3.06e-06	0.18528	0.85301	NA	NA	NA	NA	NA
ARIH2-out.wgt.RDat	/u/home/t/tboltz/project-ophoff/rna_whole_blood/cts_TWAS_latest/T_Cells_CD8_weights2//ARIH2-out.wgt.RDat	ARIH2	3	48956255	49023815	0.01408	rs4554002	3.59	rs7432989	0.019454	-6.10	2.694	193	193	blup	0.01690	3.44e-08	-2.27668	0.02281	0.000	0.944	0	0.005	0.051
AZI2-out.wgt.RDat	/u/home/t/tboltz/project-ophoff/rna_whole_blood/cts_TWAS_latest/T_Cells_CD8_weights2//AZI2-out.wgt.RDat	AZI2	3	28356495	28390541	0.02206	rs4315650	3.18	rs6771057	0.024166	-6.60	-0.447	171	1	lasso	0.02249	2.18e-10	0.44700	0.65488	NA	NA	NA	NA	NA
BRK1-out.wgt.RDat	/u/home/t/tboltz/project-ophoff/rna_whole_blood/cts_TWAS_latest/T_Cells_CD8_weights2//BRK1-out.wgt.RDat	BRK1	3	10157360	10168874	0.01278	rs4684672	4.05	rs1552244	0.013955	5.54	1.699	167	167	blup	0.01279	1.44e-06	2.25017	0.02444	0.001	0.984	0	0.009	0.007
CADM2-out.wgt.RDat	/u/home/t/tboltz/project-ophoff/rna_whole_blood/cts_TWAS_latest/T_Cells_CD8_weights2//CADM2-out.wgt.RDat	CADM2	3	85008133	86123579	0.04925	rs726610	3.16	rs7652808	0.084288	12.26	3.146	371	14	enet	0.08759	1.57e-36	3.14562	0.00166	0.000	0.874	0	0.003	0.123
CCDC13-out.wgt.RDat	/u/home/t/tboltz/project-ophoff/rna_whole_blood/cts_TWAS_latest/T_Cells_CD8_weights2//CCDC13-out.wgt.RDat	CCDC13	3	42747249	42814745	0.01566	rs2372356	2.02	rs339693	0.006637	4.48	-0.596	179	6	enet	0.01014	1.60e-05	-1.19131	0.23353	NA	NA	NA	NA	NA
CCDC66-out.wgt.RDat	/u/home/t/tboltz/project-ophoff/rna_whole_blood/cts_TWAS_latest/T_Cells_CD8_weights2//CCDC66-out.wgt.RDat	CCDC66	3	56591190	56655865	0.06756	rs9817254	3.41	rs6794450	0.031860	-8.39	0.478	239	239	blup	0.06990	2.80e-29	-0.10392	0.91723	NA	NA	NA	NA	NA
CCR1-out.wgt.RDat	/u/home/t/tboltz/project-ophoff/rna_whole_blood/cts_TWAS_latest/T_Cells_CD8_weights2//CCR1-out.wgt.RDat	CCR1	3	46243203	46249804	0.03699	rs2176862	1.83	rs2172246	0.028514	-7.51	-0.372	172	14	enet	0.03173	5.05e-14	0.02771	0.97789	NA	NA	NA	NA	NA
CCR2-out.wgt.RDat	/u/home/t/tboltz/project-ophoff/rna_whole_blood/cts_TWAS_latest/T_Cells_CD8_weights2//CCR2-out.wgt.RDat	CCR2	3	46395226	46402419	0.04953	rs2176862	1.83	rs6441960	0.017251	-6.80	1.305	171	9	lasso	0.03821	1.40e-16	-1.32017	0.18678	NA	NA	NA	NA	NA
CCR3-out.wgt.RDat	/u/home/t/tboltz/project-ophoff/rna_whole_blood/cts_TWAS_latest/T_Cells_CD8_weights2//CCR3-out.wgt.RDat	CCR3	3	46205097	46308197	0.13811	rs3796361	2.57	rs7616215	0.071147	11.16	-0.737	201	8	lasso	0.09620	4.12e-40	-0.91190	0.36182	NA	NA	NA	NA	NA
CCRL2-out.wgt.RDat	/u/home/t/tboltz/project-ophoff/rna_whole_blood/cts_TWAS_latest/T_Cells_CD8_weights2//CCRL2-out.wgt.RDat	CCRL2	3	46448658	46454488	0.01753	rs2176862	1.83	rs7616215	0.012634	4.83	-0.737	174	7	enet	0.01293	1.26e-06	-0.66406	0.50665	NA	NA	NA	NA	NA
CGGBP1-out.wgt.RDat	/u/home/t/tboltz/project-ophoff/rna_whole_blood/cts_TWAS_latest/T_Cells_CD8_weights2//CGGBP1-out.wgt.RDat	CGGBP1	3	88101095	88199035	0.04108	rs7628689	-2.82	rs7646993	0.009966	-5.85	1.323	155	15	enet	0.02143	5.68e-10	-0.06223	0.95038	NA	NA	NA	NA	NA
CHL1-out.wgt.RDat	/u/home/t/tboltz/project-ophoff/rna_whole_blood/cts_TWAS_latest/T_Cells_CD8_weights2//CHL1-out.wgt.RDat	CHL1	3	238447	451100	0.02106	rs9842911	2.12	rs12496968	0.008644	4.90	-1.135	117	4	lasso	0.01466	2.62e-07	-0.50194	0.61571	NA	NA	NA	NA	NA
CLEC3B-out.wgt.RDat	/u/home/t/tboltz/project-ophoff/rna_whole_blood/cts_TWAS_latest/T_Cells_CD8_weights2//CLEC3B-out.wgt.RDat	CLEC3B	3	45043041	45077563	0.01900	rs4683068	2.09	rs6772941	0.018943	6.29	0.312	136	7	enet	0.01613	6.93e-08	0.20467	0.83783	NA	NA	NA	NA	NA
CMTM8-out.wgt.RDat	/u/home/t/tboltz/project-ophoff/rna_whole_blood/cts_TWAS_latest/T_Cells_CD8_weights2//CMTM8-out.wgt.RDat	CMTM8	3	32280172	32411813	0.08400	rs11924760	2.23	rs9835916	0.040202	-8.53	0.253	167	3	lasso	0.04360	1.02e-18	-0.14451	0.88510	NA	NA	NA	NA	NA
CXCR6-out.wgt.RDat	/u/home/t/tboltz/project-ophoff/rna_whole_blood/cts_TWAS_latest/T_Cells_CD8_weights2//CXCR6-out.wgt.RDat	CXCR6	3	45982426	45989843	0.02668	rs2294160	3.20	rs1491960	0.017441	5.98	0.370	172	7	enet	0.02080	1.01e-09	0.08509	0.93219	NA	NA	NA	NA	NA
DNASE1L3-out.wgt.RDat	/u/home/t/tboltz/project-ophoff/rna_whole_blood/cts_TWAS_latest/T_Cells_CD8_weights2//DNASE1L3-out.wgt.RDat	DNASE1L3	3	58177985	58200424	0.01660	rs4075152	2.75	rs2363686	0.008494	-5.20	1.255	154	5	lasso	0.00706	2.75e-04	-1.80362	0.07129	NA	NA	NA	NA	NA
DPH3-out.wgt.RDat	/u/home/t/tboltz/project-ophoff/rna_whole_blood/cts_TWAS_latest/T_Cells_CD8_weights2//DPH3-out.wgt.RDat	DPH3	3	16298569	16306476	0.02433	rs12497859	3.07	rs9813083	0.012111	5.12	0.546	179	15	enet	0.01313	1.05e-06	-0.20693	0.83606	NA	NA	NA	NA	NA
DYNC1LI1-out.wgt.RDat	/u/home/t/tboltz/project-ophoff/rna_whole_blood/cts_TWAS_latest/T_Cells_CD8_weights2//DYNC1LI1-out.wgt.RDat	DYNC1LI1	3	32567467	32612350	0.04101	rs12495572	2.11	rs342737	0.002652	-4.49	0.791	144	17	enet	0.02717	3.15e-12	-0.82345	0.41025	NA	NA	NA	NA	NA
EFHB-out.wgt.RDat	/u/home/t/tboltz/project-ophoff/rna_whole_blood/cts_TWAS_latest/T_Cells_CD8_weights2//EFHB-out.wgt.RDat	EFHB	3	19920965	19988517	0.11969	rs952466	-2.38	rs4103004	0.103454	13.42	1.008	187	4	lasso	0.10536	5.96e-44	1.00192	0.31638	NA	NA	NA	NA	NA
FAM3D-out.wgt.RDat	/u/home/t/tboltz/project-ophoff/rna_whole_blood/cts_TWAS_latest/T_Cells_CD8_weights2//FAM3D-out.wgt.RDat	FAM3D	3	58619674	58652561	0.06673	rs4075152	2.75	rs7616579	0.017208	-5.61	0.376	103	16	enet	0.01488	2.15e-07	-0.69063	0.48980	NA	NA	NA	NA	NA
FANCD2-out.wgt.RDat	/u/home/t/tboltz/project-ophoff/rna_whole_blood/cts_TWAS_latest/T_Cells_CD8_weights2//FANCD2-out.wgt.RDat	FANCD2	3	10068099	10143614	0.01044	rs4684672	4.05	rs2075310	0.007039	-4.05	1.654	168	4	lasso	0.00544	1.25e-03	-1.36215	0.17315	NA	NA	NA	NA	NA
FRMD4B-out.wgt.RDat	/u/home/t/tboltz/project-ophoff/rna_whole_blood/cts_TWAS_latest/T_Cells_CD8_weights2//FRMD4B-out.wgt.RDat	FRMD4B	3	69217934	69591734	0.03316	rs6783070	3.23	rs767285	0.021225	6.33	-1.537	203	4	lasso	0.01861	7.33e-09	-1.46168	0.14383	NA	NA	NA	NA	NA
GBE1-out.wgt.RDat	/u/home/t/tboltz/project-ophoff/rna_whole_blood/cts_TWAS_latest/T_Cells_CD8_weights2//GBE1-out.wgt.RDat	GBE1	3	81538855	81810796	0.00972	rs2129522	2.27	rs11707026	0.006955	4.29	0.587	218	8	enet	0.00555	1.12e-03	0.87776	0.38008	NA	NA	NA	NA	NA
GLYCTK-out.wgt.RDat	/u/home/t/tboltz/project-ophoff/rna_whole_blood/cts_TWAS_latest/T_Cells_CD8_weights2//GLYCTK-out.wgt.RDat	GLYCTK	3	52321106	52329273	0.01394	rs2215466	-2.26	rs2300149	0.014650	5.92	-0.709	216	216	blup	0.01759	1.84e-08	-0.28146	0.77836	NA	NA	NA	NA	NA
GPD1L-out.wgt.RDat	/u/home/t/tboltz/project-ophoff/rna_whole_blood/cts_TWAS_latest/T_Cells_CD8_weights2//GPD1L-out.wgt.RDat	GPD1L	3	32147182	32210205	0.05678	rs11924760	2.23	rs9839305	0.048595	9.28	-1.010	167	1	lasso	0.04816	1.57e-20	-1.01001	0.31249	NA	NA	NA	NA	NA
HTR1F-out.wgt.RDat	/u/home/t/tboltz/project-ophoff/rna_whole_blood/cts_TWAS_latest/T_Cells_CD8_weights2//HTR1F-out.wgt.RDat	HTR1F	3	88039847	88042985	0.00979	rs7628689	-2.82	rs4859099	0.001115	4.23	1.489	133	1	lasso	0.00233	2.49e-02	1.48900	0.13649	NA	NA	NA	NA	NA
INKA1-out.wgt.RDat	/u/home/t/tboltz/project-ophoff/rna_whole_blood/cts_TWAS_latest/T_Cells_CD8_weights2//INKA1-out.wgt.RDat	INKA1	3	49840695	49842463	0.00795	rs6809879	4.26	rs11920251	0.001447	3.90	3.270	215	215	blup	0.00364	6.89e-03	0.72101	0.47090	NA	NA	NA	NA	NA
ITGA9-out.wgt.RDat	/u/home/t/tboltz/project-ophoff/rna_whole_blood/cts_TWAS_latest/T_Cells_CD8_weights2//ITGA9-out.wgt.RDat	ITGA9	3	37493607	37864998	0.03247	rs6809649	2.83	rs267564	0.033109	7.83	0.078	210	4	lasso	0.04478	3.48e-19	0.52917	0.59669	NA	NA	NA	NA	NA
KAT2B-out.wgt.RDat	/u/home/t/tboltz/project-ophoff/rna_whole_blood/cts_TWAS_latest/T_Cells_CD8_weights2//KAT2B-out.wgt.RDat	KAT2B	3	20081939	20195896	0.09202	rs952466	-2.38	rs4241504	0.039831	9.21	-1.284	220	220	blup	0.07841	9.45e-33	-0.47270	0.63643	NA	NA	NA	NA	NA
KLHDC8B-out.wgt.RDat	/u/home/t/tboltz/project-ophoff/rna_whole_blood/cts_TWAS_latest/T_Cells_CD8_weights2//KLHDC8B-out.wgt.RDat	KLHDC8B	3	49209032	49213919	0.00849	rs4855885	4.25	rs9814987	0.006976	-4.17	0.985	193	193	blup	0.00770	1.52e-04	0.52240	0.60139	NA	NA	NA	NA	NA
LRIG1-out.wgt.RDat	/u/home/t/tboltz/project-ophoff/rna_whole_blood/cts_TWAS_latest/T_Cells_CD8_weights2//LRIG1-out.wgt.RDat	LRIG1	3	66429222	66551687	0.01785	rs11128217	-3.37	rs1046844	0.005744	4.88	0.010	182	3	lasso	0.00861	6.55e-05	-0.05140	0.95901	NA	NA	NA	NA	NA
LRRFIP2-out.wgt.RDat	/u/home/t/tboltz/project-ophoff/rna_whole_blood/cts_TWAS_latest/T_Cells_CD8_weights2//LRRFIP2-out.wgt.RDat	LRRFIP2	3	37094118	37218023	0.05677	rs7646626	2.21	rs748766	0.081717	-12.00	-1.328	185	17	enet	0.08170	4.21e-34	1.02898	0.30349	NA	NA	NA	NA	NA
LRRN1-out.wgt.RDat	/u/home/t/tboltz/project-ophoff/rna_whole_blood/cts_TWAS_latest/T_Cells_CD8_weights2//LRRN1-out.wgt.RDat	LRRN1	3	3841116	3891518	0.03017	rs4684400	2.14	rs9311205	0.016636	-6.34	0.146	217	15	enet	0.02175	4.26e-10	-0.17149	0.86384	NA	NA	NA	NA	NA
LZTFL1-out.wgt.RDat	/u/home/t/tboltz/project-ophoff/rna_whole_blood/cts_TWAS_latest/T_Cells_CD8_weights2//LZTFL1-out.wgt.RDat	LZTFL1	3	45864809	45957534	0.03802	rs2294160	3.20	rs2531756	0.017146	-6.02	0.455	194	7	lasso	0.01908	4.76e-09	-0.14742	0.88280	NA	NA	NA	NA	NA
MAPKAPK3-out.wgt.RDat	/u/home/t/tboltz/project-ophoff/rna_whole_blood/cts_TWAS_latest/T_Cells_CD8_weights2//MAPKAPK3-out.wgt.RDat	MAPKAPK3	3	50648952	50686722	0.04682	rs762707	-2.24	rs375544	0.068400	-11.74	1.339	208	8	lasso	0.07421	4.91e-31	-1.25925	0.20794	NA	NA	NA	NA	NA
MKRN2-out.wgt.RDat	/u/home/t/tboltz/project-ophoff/rna_whole_blood/cts_TWAS_latest/T_Cells_CD8_weights2//MKRN2-out.wgt.RDat	MKRN2	3	12598587	12625212	0.03256	rs299638	2.82	rs11710163	0.017187	-5.83	1.323	179	179	blup	0.01661	4.47e-08	-0.00890	0.99290	NA	NA	NA	NA	NA
NKTR-out.wgt.RDat	/u/home/t/tboltz/project-ophoff/rna_whole_blood/cts_TWAS_latest/T_Cells_CD8_weights2//NKTR-out.wgt.RDat	NKTR	3	42642153	42690227	0.04584	rs7633017	-2.21	rs663673	0.017431	-6.00	0.658	181	6	lasso	0.01728	2.43e-08	-0.74501	0.45626	NA	NA	NA	NA	NA
NT5DC2-out.wgt.RDat	/u/home/t/tboltz/project-ophoff/rna_whole_blood/cts_TWAS_latest/T_Cells_CD8_weights2//NT5DC2-out.wgt.RDat	NT5DC2	3	52558402	52569070	0.02985	rs2215466	-2.26	rs1961958	0.012759	-5.96	-0.808	234	24	enet	0.02007	1.95e-09	-0.97591	0.32911	NA	NA	NA	NA	NA
OGG1-out.wgt.RDat	/u/home/t/tboltz/project-ophoff/rna_whole_blood/cts_TWAS_latest/T_Cells_CD8_weights2//OGG1-out.wgt.RDat	OGG1	3	9791629	9829903	0.00875	rs4684672	4.05	rs7637785	0.000682	3.66	0.041	138	8	enet	0.00391	5.31e-03	0.62597	0.53133	NA	NA	NA	NA	NA
OXNAD1-out.wgt.RDat	/u/home/t/tboltz/project-ophoff/rna_whole_blood/cts_TWAS_latest/T_Cells_CD8_weights2//OXNAD1-out.wgt.RDat	OXNAD1	3	16306668	16391806	0.02274	rs12497859	3.07	rs6900	0.014735	-5.35	0.682	209	3	lasso	0.01383	5.56e-07	-0.54281	0.58726	NA	NA	NA	NA	NA
PDCD6IP-out.wgt.RDat	/u/home/t/tboltz/project-ophoff/rna_whole_blood/cts_TWAS_latest/T_Cells_CD8_weights2//PDCD6IP-out.wgt.RDat	PDCD6IP	3	33840064	33911199	0.01744	rs4234228	3.29	rs3183987	0.021134	6.33	0.643	100	5	lasso	0.02070	1.11e-09	0.62590	0.53138	NA	NA	NA	NA	NA
PLCD1-out.wgt.RDat	/u/home/t/tboltz/project-ophoff/rna_whole_blood/cts_TWAS_latest/T_Cells_CD8_weights2//PLCD1-out.wgt.RDat	PLCD1	3	38048990	38071253	0.01723	rs6809649	2.83	rs2073399	0.009718	4.45	0.137	177	177	blup	0.00952	2.85e-05	-1.62008	0.10522	NA	NA	NA	NA	NA
PLCL2-out.wgt.RDat	/u/home/t/tboltz/project-ophoff/rna_whole_blood/cts_TWAS_latest/T_Cells_CD8_weights2//PLCL2-out.wgt.RDat	PLCL2	3	16844160	17132096	0.10215	rs1372072	2.49	rs9822053	0.038947	-9.16	0.267	229	10	lasso	0.07989	2.33e-33	-0.54388	0.58653	NA	NA	NA	NA	NA
PPARG-out.wgt.RDat	/u/home/t/tboltz/project-ophoff/rna_whole_blood/cts_TWAS_latest/T_Cells_CD8_weights2//PPARG-out.wgt.RDat	PPARG	3	12328868	12475855	0.03092	rs299638	2.82	rs1151988	0.013795	5.32	-1.581	216	24	enet	0.01460	2.75e-07	-1.40158	0.16104	NA	NA	NA	NA	NA
PXK-out.wgt.RDat	/u/home/t/tboltz/project-ophoff/rna_whole_blood/cts_TWAS_latest/T_Cells_CD8_weights2//PXK-out.wgt.RDat	PXK	3	58318608	58411854	0.06908	rs4075152	2.75	rs3773005	0.047881	-9.24	1.445	157	17	enet	0.06148	7.19e-26	-1.66582	0.09575	NA	NA	NA	NA	NA
RAB5A-out.wgt.RDat	/u/home/t/tboltz/project-ophoff/rna_whole_blood/cts_TWAS_latest/T_Cells_CD8_weights2//RAB5A-out.wgt.RDat	RAB5A	3	19988590	20026667	0.05135	rs952466	-2.38	rs13078869	0.018743	5.93	-0.029	208	8	lasso	0.03711	3.82e-16	1.10880	0.26752	NA	NA	NA	NA	NA
ROBO1-out.wgt.RDat	/u/home/t/tboltz/project-ophoff/rna_whole_blood/cts_TWAS_latest/T_Cells_CD8_weights2//ROBO1-out.wgt.RDat	ROBO1	3	78646390	79817148	0.01966	rs6810161	-3.05	rs9837496	0.015977	-5.50	-1.249	222	5	lasso	0.01391	5.18e-07	1.10884	0.26750	NA	NA	NA	NA	NA
RPSA-out.wgt.RDat	/u/home/t/tboltz/project-ophoff/rna_whole_blood/cts_TWAS_latest/T_Cells_CD8_weights2//RPSA-out.wgt.RDat	RPSA	3	39448212	39454033	0.17584	rs883035	-2.75	rs7625535	0.166483	-17.21	0.509	211	20	enet	0.16766	3.90e-71	-0.29234	0.77003	NA	NA	NA	NA	NA
RYBP-out.wgt.RDat	/u/home/t/tboltz/project-ophoff/rna_whole_blood/cts_TWAS_latest/T_Cells_CD8_weights2//RYBP-out.wgt.RDat	RYBP	3	72420977	72495772	0.08621	rs4532099	2.90	rs9870697	0.062051	-10.60	-0.544	88	1	lasso	0.06106	1.06e-25	0.54400	0.58644	NA	NA	NA	NA	NA
SELENOK-out.wgt.RDat	/u/home/t/tboltz/project-ophoff/rna_whole_blood/cts_TWAS_latest/T_Cells_CD8_weights2//SELENOK-out.wgt.RDat	SELENOK	3	53918445	53925989	0.06493	rs7624521	-2.55	rs2083127	0.078574	11.84	-0.896	189	4	lasso	0.07697	3.67e-32	-0.98868	0.32282	NA	NA	NA	NA	NA
SH3BP5-out.wgt.RDat	/u/home/t/tboltz/project-ophoff/rna_whole_blood/cts_TWAS_latest/T_Cells_CD8_weights2//SH3BP5-out.wgt.RDat	SH3BP5	3	15295861	15382875	0.05197	rs2688672	-2.31	rs9831807	0.026155	-6.99	-0.430	145	7	lasso	0.03153	6.11e-14	1.31284	0.18924	NA	NA	NA	NA	NA
SLC25A26-out.wgt.RDat	/u/home/t/tboltz/project-ophoff/rna_whole_blood/cts_TWAS_latest/T_Cells_CD8_weights2//SLC25A26-out.wgt.RDat	SLC25A26	3	66119286	66438540	0.01934	rs11128217	-3.37	rs6777571	0.014112	5.39	0.243	188	5	lasso	0.01130	5.56e-06	0.00095	0.99924	NA	NA	NA	NA	NA
STAB1-out.wgt.RDat	/u/home/t/tboltz/project-ophoff/rna_whole_blood/cts_TWAS_latest/T_Cells_CD8_weights2//STAB1-out.wgt.RDat	STAB1	3	52529355	52558511	0.03207	rs2215466	-2.26	rs758800	0.036604	-8.58	-1.668	232	10	enet	0.03886	7.77e-17	1.72938	0.08374	NA	NA	NA	NA	NA
STT3B-out.wgt.RDat	/u/home/t/tboltz/project-ophoff/rna_whole_blood/cts_TWAS_latest/T_Cells_CD8_weights2//STT3B-out.wgt.RDat	STT3B	3	31574131	31679108	0.01675	rs11924760	2.23	rs9879046	0.004866	4.69	0.332	183	183	blup	0.01224	2.36e-06	1.50834	0.13147	NA	NA	NA	NA	NA
STX19-out.wgt.RDat	/u/home/t/tboltz/project-ophoff/rna_whole_blood/cts_TWAS_latest/T_Cells_CD8_weights2//STX19-out.wgt.RDat	STX19	3	93733210	93747441	0.08070	rs6765330	3.53	rs8178591	0.042555	8.85	0.373	47	1	lasso	0.04087	1.24e-17	0.37300	0.70915	NA	NA	NA	NA	NA
SUCLG2-out.wgt.RDat	/u/home/t/tboltz/project-ophoff/rna_whole_blood/cts_TWAS_latest/T_Cells_CD8_weights2//SUCLG2-out.wgt.RDat	SUCLG2	3	67410885	67705038	0.04833	rs7650033	2.71	rs7620956	0.013878	6.16	0.624	220	6	lasso	0.02907	5.64e-13	0.20736	0.83573	NA	NA	NA	NA	NA
TAFA1-out.wgt.RDat	/u/home/t/tboltz/project-ophoff/rna_whole_blood/cts_TWAS_latest/T_Cells_CD8_weights2//TAFA1-out.wgt.RDat	TAFA1	3	68053391	68594772	0.02109	rs1398072	-3.14	rs9868432	0.018360	5.98	-0.951	251	3	lasso	0.01277	1.45e-06	-1.14054	0.25406	NA	NA	NA	NA	NA
TATDN2-out.wgt.RDat	/u/home/t/tboltz/project-ophoff/rna_whole_blood/cts_TWAS_latest/T_Cells_CD8_weights2//TATDN2-out.wgt.RDat	TATDN2	3	10289708	10322902	0.06543	rs4684672	4.05	rs242728	0.048346	-10.34	2.516	186	13	enet	0.07300	1.53e-30	-2.53977	0.01109	0.000	0.970	0	0.009	0.022
TGFBR2-out.wgt.RDat	/u/home/t/tboltz/project-ophoff/rna_whole_blood/cts_TWAS_latest/T_Cells_CD8_weights2//TGFBR2-out.wgt.RDat	TGFBR2	3	30648094	30735634	0.04808	rs13077758	-3.43	rs10510636	0.041672	8.61	-1.444	256	2	lasso	0.04105	1.05e-17	-1.44399	0.14874	NA	NA	NA	NA	NA
TKT-out.wgt.RDat	/u/home/t/tboltz/project-ophoff/rna_whole_blood/cts_TWAS_latest/T_Cells_CD8_weights2//TKT-out.wgt.RDat	TKT	3	53258729	53290038	0.17798	rs4687712	-1.85	rs4687718	0.107398	-13.71	-1.192	139	24	enet	0.16081	4.76e-68	1.74165	0.08157	NA	NA	NA	NA	NA
TMEM158-out.wgt.RDat	/u/home/t/tboltz/project-ophoff/rna_whole_blood/cts_TWAS_latest/T_Cells_CD8_weights2//TMEM158-out.wgt.RDat	TMEM158	3	45265959	45267779	0.04161	rs2294160	3.20	rs33751	0.036722	-8.08	1.292	169	5	lasso	0.04784	2.10e-20	-0.29279	0.76969	NA	NA	NA	NA	NA
TMIE-out.wgt.RDat	/u/home/t/tboltz/project-ophoff/rna_whole_blood/cts_TWAS_latest/T_Cells_CD8_weights2//TMIE-out.wgt.RDat	TMIE	3	46736019	46752376	0.03197	rs2176862	1.83	rs9847395	0.005468	-3.89	0.231	113	1	lasso	0.00124	7.62e-02	-0.23100	0.81731	NA	NA	NA	NA	NA
TRANK1-out.wgt.RDat	/u/home/t/tboltz/project-ophoff/rna_whole_blood/cts_TWAS_latest/T_Cells_CD8_weights2//TRANK1-out.wgt.RDat	TRANK1	3	36868312	36986589	0.04009	rs7646626	2.21	rs11708164	0.049045	9.38	-0.301	141	10	enet	0.05003	2.81e-21	-0.05554	0.95571	NA	NA	NA	NA	NA
TREX1-out.wgt.RDat	/u/home/t/tboltz/project-ophoff/rna_whole_blood/cts_TWAS_latest/T_Cells_CD8_weights2//TREX1-out.wgt.RDat	TREX1	3	48507211	48509044	0.02798	rs11711953	3.10	rs730566	0.011270	-5.61	1.191	135	3	lasso	0.01621	6.45e-08	-0.59936	0.54893	NA	NA	NA	NA	NA
TSEN2-out.wgt.RDat	/u/home/t/tboltz/project-ophoff/rna_whole_blood/cts_TWAS_latest/T_Cells_CD8_weights2//TSEN2-out.wgt.RDat	TSEN2	3	12525932	12581119	0.04643	rs299638	2.82	rs3806663	0.018801	-6.05	-1.089	178	27	enet	0.02463	3.15e-11	-0.24363	0.80752	NA	NA	NA	NA	NA
UBA7-out.wgt.RDat	/u/home/t/tboltz/project-ophoff/rna_whole_blood/cts_TWAS_latest/T_Cells_CD8_weights2//UBA7-out.wgt.RDat	UBA7	3	49842643	49851386	0.24706	rs6809879	4.26	rs2526743	0.048039	-10.37	-2.493	215	12	lasso	0.08896	4.24e-37	2.00284	0.04519	0.000	0.806	0	0.175	0.019
ULK4-out.wgt.RDat	/u/home/t/tboltz/project-ophoff/rna_whole_blood/cts_TWAS_latest/T_Cells_CD8_weights2//ULK4-out.wgt.RDat	ULK4	3	41288091	42003622	0.05600	rs6599132	-2.50	rs7372217	0.062290	-11.03	1.005	271	271	blup	0.06842	1.12e-28	-0.69554	0.48672	NA	NA	NA	NA	NA
VIPR1-out.wgt.RDat	/u/home/t/tboltz/project-ophoff/rna_whole_blood/cts_TWAS_latest/T_Cells_CD8_weights2//VIPR1-out.wgt.RDat	VIPR1	3	42530792	42579065	0.03864	rs7633017	-2.21	rs11129965	0.017342	5.62	0.540	184	26	enet	0.02402	5.47e-11	0.88576	0.37575	NA	NA	NA	NA	NA
WDR6-out.wgt.RDat	/u/home/t/tboltz/project-ophoff/rna_whole_blood/cts_TWAS_latest/T_Cells_CD8_weights2//WDR6-out.wgt.RDat	WDR6	3	49044496	49053386	0.02865	rs4554002	3.59	rs6781790	0.017344	-5.86	2.731	185	15	enet	0.01733	2.33e-08	-2.18097	0.02919	0.000	0.951	0	0.005	0.044
XYLB-out.wgt.RDat	/u/home/t/tboltz/project-ophoff/rna_whole_blood/cts_TWAS_latest/T_Cells_CD8_weights2//XYLB-out.wgt.RDat	XYLB	3	38388252	38462839	0.06378	rs6809649	2.83	rs6599203	0.084391	12.13	0.319	195	9	enet	0.08512	1.65e-35	0.56636	0.57115	NA	NA	NA	NA	NA
ZBTB47-out.wgt.RDat	/u/home/t/tboltz/project-ophoff/rna_whole_blood/cts_TWAS_latest/T_Cells_CD8_weights2//ZBTB47-out.wgt.RDat	ZBTB47	3	42695190	42709072	0.02252	rs7633017	-2.21	rs2300057	0.005505	-4.81	-0.386	179	179	blup	0.00476	2.36e-03	-0.04066	0.96757	NA	NA	NA	NA	NA
ZNF197-out.wgt.RDat	/u/home/t/tboltz/project-ophoff/rna_whole_blood/cts_TWAS_latest/T_Cells_CD8_weights2//ZNF197-out.wgt.RDat	ZNF197	3	44626381	44689963	0.09712	rs9855433	1.98	rs3804583	0.032400	8.28	-0.360	55	16	enet	0.05092	1.25e-21	-0.68877	0.49097	NA	NA	NA	NA	NA
ZNF35-out.wgt.RDat	/u/home/t/tboltz/project-ophoff/rna_whole_blood/cts_TWAS_latest/T_Cells_CD8_weights2//ZNF35-out.wgt.RDat	ZNF35	3	44690225	44702283	0.01490	rs4683068	2.09	rs1488637	0.013473	4.96	0.069	59	2	lasso	0.01001	1.81e-05	0.06648	0.94699	NA	NA	NA	NA	NA
ZNF589-out.wgt.RDat	/u/home/t/tboltz/project-ophoff/rna_whole_blood/cts_TWAS_latest/T_Cells_CD8_weights2//ZNF589-out.wgt.RDat	ZNF589	3	48282591	48340743	0.07418	rs11711953	3.10	rs1045482	0.109681	-13.91	-0.584	149	5	lasso	0.10859	2.59e-45	0.45534	0.64887	NA	NA	NA	NA	NA
PANEL	FILE	ID	CHR	P0	P1	HSQ	BEST.GWAS.ID	BEST.GWAS.Z	EQTL.ID	EQTL.R2	EQTL.Z	EQTL.GWAS.Z	NSNP	NWGT	MODEL	MODELCV.R2	MODELCV.PV	TWAS.Z	TWAS.P	COLOC.PP0	COLOC.PP1	COLOC.PP2	COLOC.PP3	COLOC.PP4
AASDH-out.wgt.RDat	/u/home/t/tboltz/project-ophoff/rna_whole_blood/cts_TWAS_latest/T_Cells_CD8_weights2//AASDH-out.wgt.RDat	AASDH	4	57204454	57253674	0.0242	rs10001537	3.15	rs13124696	0.01439	-5.98	-0.803	176	5	lasso	0.01594	8.18e-08	0.2301	0.8180	NA	NA	NA	NA	NA
AFAP1-out.wgt.RDat	/u/home/t/tboltz/project-ophoff/rna_whole_blood/cts_TWAS_latest/T_Cells_CD8_weights2//AFAP1-out.wgt.RDat	AFAP1	4	7760442	7941653	0.0900	rs7660199	-2.84	rs17770321	0.09143	12.86	-1.203	224	36	enet	0.09905	2.66e-41	-1.4645	0.1431	NA	NA	NA	NA	NA
APBB2-out.wgt.RDat	/u/home/t/tboltz/project-ophoff/rna_whole_blood/cts_TWAS_latest/T_Cells_CD8_weights2//APBB2-out.wgt.RDat	APBB2	4	40812045	41218731	0.0858	rs4349633	-2.12	rs4590083	0.03827	8.43	0.639	195	6	lasso	0.04194	4.68e-18	0.3462	0.7292	NA	NA	NA	NA	NA
ATP8A1-out.wgt.RDat	/u/home/t/tboltz/project-ophoff/rna_whole_blood/cts_TWAS_latest/T_Cells_CD8_weights2//ATP8A1-out.wgt.RDat	ATP8A1	4	42410391	42659122	0.0547	rs898500	2.48	rs970737	0.03802	-8.52	-0.663	237	5	lasso	0.04027	2.15e-17	0.6645	0.5064	NA	NA	NA	NA	NA
BST1-out.wgt.RDat	/u/home/t/tboltz/project-ophoff/rna_whole_blood/cts_TWAS_latest/T_Cells_CD8_weights2//BST1-out.wgt.RDat	BST1	4	15704689	15739936	0.0199	rs13116208	2.77	rs4698414	0.00462	-4.61	0.522	207	207	blup	0.00917	3.90e-05	0.6707	0.5024	NA	NA	NA	NA	NA
CLOCK-out.wgt.RDat	/u/home/t/tboltz/project-ophoff/rna_whole_blood/cts_TWAS_latest/T_Cells_CD8_weights2//CLOCK-out.wgt.RDat	CLOCK	4	56294071	56413076	0.0146	rs1056545	2.34	rs1522112	0.01601	5.51	2.281	156	10	lasso	0.01211	2.66e-06	2.4117	0.0159	0.003	0.981	0	0.001	0.016
CORIN-out.wgt.RDat	/u/home/t/tboltz/project-ophoff/rna_whole_blood/cts_TWAS_latest/T_Cells_CD8_weights2//CORIN-out.wgt.RDat	CORIN	4	47596017	47840123	0.1622	rs971353	-2.96	rs9997555	0.20314	18.92	0.385	265	9	enet	0.20532	1.49e-88	0.3346	0.7379	NA	NA	NA	NA	NA
DOK7-out.wgt.RDat	/u/home/t/tboltz/project-ophoff/rna_whole_blood/cts_TWAS_latest/T_Cells_CD8_weights2//DOK7-out.wgt.RDat	DOK7	4	3465034	3503200	0.0346	rs2515943	-3.19	rs1881803	0.01771	-5.83	-0.064	119	2	lasso	0.01732	2.34e-08	0.6027	0.5467	NA	NA	NA	NA	NA
FAM53A-out.wgt.RDat	/u/home/t/tboltz/project-ophoff/rna_whole_blood/cts_TWAS_latest/T_Cells_CD8_weights2//FAM53A-out.wgt.RDat	FAM53A	4	1619643	1686029	0.0350	rs11247980	1.73	rs798744	0.02511	6.88	-0.413	101	3	lasso	0.02234	2.50e-10	-0.5033	0.6148	NA	NA	NA	NA	NA
FBXL5-out.wgt.RDat	/u/home/t/tboltz/project-ophoff/rna_whole_blood/cts_TWAS_latest/T_Cells_CD8_weights2//FBXL5-out.wgt.RDat	FBXL5	4	15606005	15683302	0.0456	rs13131786	2.80	rs6826058	0.01929	-7.07	-0.795	220	19	enet	0.04277	2.20e-18	1.6272	0.1037	NA	NA	NA	NA	NA
FGFBP2-out.wgt.RDat	/u/home/t/tboltz/project-ophoff/rna_whole_blood/cts_TWAS_latest/T_Cells_CD8_weights2//FGFBP2-out.wgt.RDat	FGFBP2	4	15961869	15970932	0.0502	rs12649852	2.55	rs4698432	0.03545	8.15	-1.054	243	4	lasso	0.03545	1.73e-15	-1.1888	0.2345	NA	NA	NA	NA	NA
FGFRL1-out.wgt.RDat	/u/home/t/tboltz/project-ophoff/rna_whole_blood/cts_TWAS_latest/T_Cells_CD8_weights2//FGFRL1-out.wgt.RDat	FGFRL1	4	1003725	1020686	0.0270	rs2306242	-3.05	rs3755955	0.01443	5.48	-2.233	187	4	lasso	0.01237	2.11e-06	-1.8819	0.0598	NA	NA	NA	NA	NA
GRK4-out.wgt.RDat	/u/home/t/tboltz/project-ophoff/rna_whole_blood/cts_TWAS_latest/T_Cells_CD8_weights2//GRK4-out.wgt.RDat	GRK4	4	2965299	3042487	0.0190	rs1709003	3.20	rs2471325	0.00830	-5.08	-2.855	183	183	blup	0.00966	2.48e-05	2.3578	0.0184	0.057	0.871	0	0.003	0.068
GUF1-out.wgt.RDat	/u/home/t/tboltz/project-ophoff/rna_whole_blood/cts_TWAS_latest/T_Cells_CD8_weights2//GUF1-out.wgt.RDat	GUF1	4	44680438	44702945	0.0301	rs10019381	3.00	rs2220640	0.01906	-6.68	-1.988	152	9	lasso	0.02497	2.32e-11	1.7164	0.0861	NA	NA	NA	NA	NA
IGFBP7-out.wgt.RDat	/u/home/t/tboltz/project-ophoff/rna_whole_blood/cts_TWAS_latest/T_Cells_CD8_weights2//IGFBP7-out.wgt.RDat	IGFBP7	4	57896940	57976551	0.0527	rs4865211	-4.01	rs7680140	0.00785	-6.25	-0.783	211	10	lasso	0.04158	6.49e-18	-1.5634	0.1180	NA	NA	NA	NA	NA
KLHL5-out.wgt.RDat	/u/home/t/tboltz/project-ophoff/rna_whole_blood/cts_TWAS_latest/T_Cells_CD8_weights2//KLHL5-out.wgt.RDat	KLHL5	4	39046660	39128477	0.0602	rs2259073	-2.64	rs7686415	0.03973	-8.91	2.038	174	5	lasso	0.06211	4.00e-26	-1.7825	0.0747	NA	NA	NA	NA	NA
LAP3-out.wgt.RDat	/u/home/t/tboltz/project-ophoff/rna_whole_blood/cts_TWAS_latest/T_Cells_CD8_weights2//LAP3-out.wgt.RDat	LAP3	4	17578816	17609595	0.1902	rs4698667	-2.07	rs6449313	0.24051	-20.59	0.398	206	25	enet	0.24765	3.95e-109	-0.6870	0.4921	NA	NA	NA	NA	NA
LRPAP1-out.wgt.RDat	/u/home/t/tboltz/project-ophoff/rna_whole_blood/cts_TWAS_latest/T_Cells_CD8_weights2//LRPAP1-out.wgt.RDat	LRPAP1	4	3505340	3534173	0.1057	rs2515943	-3.19	rs2699416	0.01977	-5.99	-1.745	104	104	blup	0.02637	6.55e-12	1.6764	0.0937	NA	NA	NA	NA	NA
N4BP2-out.wgt.RDat	/u/home/t/tboltz/project-ophoff/rna_whole_blood/cts_TWAS_latest/T_Cells_CD8_weights2//N4BP2-out.wgt.RDat	N4BP2	4	40058471	40159872	0.0423	rs1492505	-1.57	rs17511668	0.04674	-9.17	0.892	144	4	lasso	0.04535	2.07e-19	-0.8591	0.3903	NA	NA	NA	NA	NA
NFXL1-out.wgt.RDat	/u/home/t/tboltz/project-ophoff/rna_whole_blood/cts_TWAS_latest/T_Cells_CD8_weights2//NFXL1-out.wgt.RDat	NFXL1	4	47849251	47916684	0.1647	rs11735390	2.27	rs1062858	0.18607	-18.14	0.337	230	230	blup	0.18825	1.48e-80	0.1612	0.8720	NA	NA	NA	NA	NA
NIPAL1-out.wgt.RDat	/u/home/t/tboltz/project-ophoff/rna_whole_blood/cts_TWAS_latest/T_Cells_CD8_weights2//NIPAL1-out.wgt.RDat	NIPAL1	4	47916160	48042190	0.0401	rs11735390	2.27	rs9997555	0.04865	9.39	0.385	245	3	lasso	0.04824	1.47e-20	0.3852	0.7001	NA	NA	NA	NA	NA
NSG1-out.wgt.RDat	/u/home/t/tboltz/project-ophoff/rna_whole_blood/cts_TWAS_latest/T_Cells_CD8_weights2//NSG1-out.wgt.RDat	NSG1	4	4349868	4420785	0.0855	rs10020363	-2.28	rs2369105	0.04184	-9.85	-0.174	123	4	lasso	0.06807	1.55e-28	0.5568	0.5777	NA	NA	NA	NA	NA
PCGF3-out.wgt.RDat	/u/home/t/tboltz/project-ophoff/rna_whole_blood/cts_TWAS_latest/T_Cells_CD8_weights2//PCGF3-out.wgt.RDat	PCGF3	4	699538	764428	0.2555	rs2306242	-3.05	rs10034650	0.05844	10.82	-0.664	165	30	enet	0.18849	1.14e-80	0.1071	0.9147	NA	NA	NA	NA	NA
PI4K2B-out.wgt.RDat	/u/home/t/tboltz/project-ophoff/rna_whole_blood/cts_TWAS_latest/T_Cells_CD8_weights2//PI4K2B-out.wgt.RDat	PI4K2B	4	25162286	25280826	0.0337	rs9683762	3.15	rs313543	0.00981	-5.27	-1.163	167	4	lasso	0.03658	6.21e-16	1.0743	0.2827	NA	NA	NA	NA	NA
QDPR-out.wgt.RDat	/u/home/t/tboltz/project-ophoff/rna_whole_blood/cts_TWAS_latest/T_Cells_CD8_weights2//QDPR-out.wgt.RDat	QDPR	4	17461885	17513829	0.0868	rs6449275	2.27	rs10604	0.02514	-6.87	0.690	209	40	enet	0.03308	1.49e-14	-0.2850	0.7756	NA	NA	NA	NA	NA
RNF212-out.wgt.RDat	/u/home/t/tboltz/project-ophoff/rna_whole_blood/cts_TWAS_latest/T_Cells_CD8_weights2//RNF212-out.wgt.RDat	RNF212	4	1050043	1107352	0.0634	rs2306242	-3.05	rs4974629	0.03788	-8.34	0.444	182	18	enet	0.04021	2.28e-17	-1.0199	0.3078	NA	NA	NA	NA	NA
RPL9-out.wgt.RDat	/u/home/t/tboltz/project-ophoff/rna_whole_blood/cts_TWAS_latest/T_Cells_CD8_weights2//RPL9-out.wgt.RDat	RPL9	4	39454142	39460569	0.2195	rs2259073	-2.64	rs2608836	0.13933	15.56	0.931	136	8	lasso	0.20223	4.33e-87	1.5708	0.1162	NA	NA	NA	NA	NA
S100P-out.wgt.RDat	/u/home/t/tboltz/project-ophoff/rna_whole_blood/cts_TWAS_latest/T_Cells_CD8_weights2//S100P-out.wgt.RDat	S100P	4	6695606	6698897	0.4524	rs13124487	2.65	rs3822262	0.53629	-30.47	2.533	109	1	lasso	0.53608	1.01e-290	-2.5330	0.0113	0.000	0.972	0	0.000	0.028
SLC2A9-out.wgt.RDat	/u/home/t/tboltz/project-ophoff/rna_whole_blood/cts_TWAS_latest/T_Cells_CD8_weights2//SLC2A9-out.wgt.RDat	SLC2A9	4	9772778	10056560	0.0904	rs6449144	-1.68	rs3756227	0.06543	-10.75	0.276	297	19	enet	0.08867	5.62e-37	-0.3858	0.6996	NA	NA	NA	NA	NA
SPON2-out.wgt.RDat	/u/home/t/tboltz/project-ophoff/rna_whole_blood/cts_TWAS_latest/T_Cells_CD8_weights2//SPON2-out.wgt.RDat	SPON2	4	1160721	1202750	0.0120	rs2306242	-3.05	rs10002437	0.01009	-4.40	-0.820	175	4	lasso	0.00781	1.36e-04	0.7489	0.4539	NA	NA	NA	NA	NA
SRD5A3-out.wgt.RDat	/u/home/t/tboltz/project-ophoff/rna_whole_blood/cts_TWAS_latest/T_Cells_CD8_weights2//SRD5A3-out.wgt.RDat	SRD5A3	4	56212410	56239267	0.0426	rs1056545	2.34	rs2048564	0.03361	7.72	1.352	142	7	lasso	0.04187	4.99e-18	1.5626	0.1181	NA	NA	NA	NA	NA
TACC3-out.wgt.RDat	/u/home/t/tboltz/project-ophoff/rna_whole_blood/cts_TWAS_latest/T_Cells_CD8_weights2//TACC3-out.wgt.RDat	TACC3	4	1714619	1746903	0.1595	rs11247980	1.73	rs798759	0.16305	16.88	0.243	106	18	enet	0.16811	2.45e-71	0.4736	0.6358	NA	NA	NA	NA	NA
TAPT1-out.wgt.RDat	/u/home/t/tboltz/project-ophoff/rna_whole_blood/cts_TWAS_latest/T_Cells_CD8_weights2//TAPT1-out.wgt.RDat	TAPT1	4	16162129	16229033	0.0264	rs6449262	-2.90	rs7359	0.01096	4.84	-0.084	223	11	enet	0.00762	1.63e-04	-0.3751	0.7076	NA	NA	NA	NA	NA
TBC1D14-out.wgt.RDat	/u/home/t/tboltz/project-ophoff/rna_whole_blood/cts_TWAS_latest/T_Cells_CD8_weights2//TBC1D14-out.wgt.RDat	TBC1D14	4	6910970	7034845	0.0641	rs3822262	2.53	rs6848114	0.02567	6.91	0.620	136	22	enet	0.03148	6.34e-14	0.7428	0.4576	NA	NA	NA	NA	NA
THEGL-out.wgt.RDat	/u/home/t/tboltz/project-ophoff/rna_whole_blood/cts_TWAS_latest/T_Cells_CD8_weights2//THEGL-out.wgt.RDat	THEGL	4	57396773	57469673	0.0463	rs10001537	3.15	rs10013766	0.02774	7.12	0.559	217	2	lasso	0.02617	7.79e-12	0.5589	0.5762	NA	NA	NA	NA	NA
TLR1-out.wgt.RDat	/u/home/t/tboltz/project-ophoff/rna_whole_blood/cts_TWAS_latest/T_Cells_CD8_weights2//TLR1-out.wgt.RDat	TLR1	4	38792299	38858438	0.0321	rs17615522	2.92	rs5743593	0.03019	7.94	-0.284	178	5	lasso	0.03025	1.95e-13	-0.3916	0.6953	NA	NA	NA	NA	NA
TLR6-out.wgt.RDat	/u/home/t/tboltz/project-ophoff/rna_whole_blood/cts_TWAS_latest/T_Cells_CD8_weights2//TLR6-out.wgt.RDat	TLR6	4	38825337	38858438	0.0687	rs17615522	2.92	rs5743563	0.07193	-11.45	-0.221	174	7	lasso	0.08066	1.12e-33	0.0581	0.9537	NA	NA	NA	NA	NA
TMEM129-out.wgt.RDat	/u/home/t/tboltz/project-ophoff/rna_whole_blood/cts_TWAS_latest/T_Cells_CD8_weights2//TMEM129-out.wgt.RDat	TMEM129	4	1717680	1723085	0.0338	rs11247980	1.73	rs2854915	0.02323	6.86	0.289	93	2	lasso	0.02083	9.82e-10	0.3032	0.7617	NA	NA	NA	NA	NA
TNIP2-out.wgt.RDat	/u/home/t/tboltz/project-ophoff/rna_whole_blood/cts_TWAS_latest/T_Cells_CD8_weights2//TNIP2-out.wgt.RDat	TNIP2	4	2743376	2758069	0.0267	rs1709003	3.20	rs642626	0.01303	-5.48	-1.149	154	6	enet	0.01676	3.89e-08	0.5312	0.5953	NA	NA	NA	NA	NA
TXK-out.wgt.RDat	/u/home/t/tboltz/project-ophoff/rna_whole_blood/cts_TWAS_latest/T_Cells_CD8_weights2//TXK-out.wgt.RDat	TXK	4	48068411	48136267	0.0187	rs11735390	2.27	rs4441728	0.00280	-3.80	-0.063	227	5	lasso	0.00359	7.23e-03	0.0123	0.9902	NA	NA	NA	NA	NA
UVSSA-out.wgt.RDat	/u/home/t/tboltz/project-ophoff/rna_whole_blood/cts_TWAS_latest/T_Cells_CD8_weights2//UVSSA-out.wgt.RDat	UVSSA	4	1340997	1389777	0.1356	rs2306242	-3.05	rs730830	0.04356	-9.02	0.934	181	24	enet	0.08473	2.39e-35	-1.1043	0.2695	NA	NA	NA	NA	NA
WDR1-out.wgt.RDat	/u/home/t/tboltz/project-ophoff/rna_whole_blood/cts_TWAS_latest/T_Cells_CD8_weights2//WDR1-out.wgt.RDat	WDR1	4	10075964	10118573	0.1743	rs4697759	-1.69	rs9926	0.12647	14.89	-0.323	315	5	lasso	0.12467	3.58e-52	-0.3053	0.7602	NA	NA	NA	NA	NA
ZNF718-out.wgt.RDat	/u/home/t/tboltz/project-ophoff/rna_whole_blood/cts_TWAS_latest/T_Cells_CD8_weights2//ZNF718-out.wgt.RDat	ZNF718	4	124384	196092	0.0255	rs10031745	1.94	rs11724335	0.01124	-4.65	0.058	31	3	lasso	0.01153	4.53e-06	-0.5107	0.6096	NA	NA	NA	NA	NA
PANEL	FILE	ID	CHR	P0	P1	HSQ	BEST.GWAS.ID	BEST.GWAS.Z	EQTL.ID	EQTL.R2	EQTL.Z	EQTL.GWAS.Z	NSNP	NWGT	MODEL	MODELCV.R2	MODELCV.PV	TWAS.Z	TWAS.P	COLOC.PP0	COLOC.PP1	COLOC.PP2	COLOC.PP3	COLOC.PP4
AMACR-out.wgt.RDat	/u/home/t/tboltz/project-ophoff/rna_whole_blood/cts_TWAS_latest/T_Cells_CD8_weights2//AMACR-out.wgt.RDat	AMACR	5	33986271	34008209	0.06889	rs919309	1.83	rs34685	0.092538	-12.89	1.496	183	17	enet	0.09927	2.16e-41	-1.4187	0.156	NA	NA	NA	NA	NA
ANKH-out.wgt.RDat	/u/home/t/tboltz/project-ophoff/rna_whole_blood/cts_TWAS_latest/T_Cells_CD8_weights2//ANKH-out.wgt.RDat	ANKH	5	14704910	14871887	0.06298	rs16903769	2.70	rs2896165	0.018465	6.05	0.164	131	4	lasso	0.02503	2.20e-11	0.3300	0.741	NA	NA	NA	NA	NA
ATPSCKMT-out.wgt.RDat	/u/home/t/tboltz/project-ophoff/rna_whole_blood/cts_TWAS_latest/T_Cells_CD8_weights2//ATPSCKMT-out.wgt.RDat	ATPSCKMT	5	10225620	10250009	0.01835	rs267949	-2.43	rs2438655	0.014357	-5.18	-0.639	157	4	lasso	0.01361	6.79e-07	1.0319	0.302	NA	NA	NA	NA	NA
CCDC127-out.wgt.RDat	/u/home/t/tboltz/project-ophoff/rna_whole_blood/cts_TWAS_latest/T_Cells_CD8_weights2//CCDC127-out.wgt.RDat	CCDC127	5	196984	218268	0.01184	rs6868535	1.88	rs3756712	0.015324	-5.46	0.213	92	2	lasso	0.01363	6.65e-07	-0.1360	0.892	NA	NA	NA	NA	NA
CMBL-out.wgt.RDat	/u/home/t/tboltz/project-ophoff/rna_whole_blood/cts_TWAS_latest/T_Cells_CD8_weights2//CMBL-out.wgt.RDat	CMBL	5	10275988	10308014	0.18680	rs267949	-2.43	rs3852166	0.166335	16.98	-0.532	165	3	lasso	0.16626	1.67e-70	-0.5327	0.594	NA	NA	NA	NA	NA
MRPL36-out.wgt.RDat	/u/home/t/tboltz/project-ophoff/rna_whole_blood/cts_TWAS_latest/T_Cells_CD8_weights2//MRPL36-out.wgt.RDat	MRPL36	5	1798500	1801480	0.01985	rs16883191	-2.39	rs972890	-0.000578	-3.33	-1.430	141	141	blup	0.01357	7.04e-07	0.5690	0.569	NA	NA	NA	NA	NA
NSUN2-out.wgt.RDat	/u/home/t/tboltz/project-ophoff/rna_whole_blood/cts_TWAS_latest/T_Cells_CD8_weights2//NSUN2-out.wgt.RDat	NSUN2	5	6599353	6633404	0.04740	rs12513764	2.80	rs2303711	0.078586	-11.86	-0.006	171	7	lasso	0.07671	4.68e-32	0.0450	0.964	NA	NA	NA	NA	NA
PRLR-out.wgt.RDat	/u/home/t/tboltz/project-ophoff/rna_whole_blood/cts_TWAS_latest/T_Cells_CD8_weights2//PRLR-out.wgt.RDat	PRLR	5	35048862	35230589	0.02474	rs16902409	-2.38	rs2047935	0.014749	6.62	0.004	225	7	lasso	0.01934	3.77e-09	-0.0270	0.978	NA	NA	NA	NA	NA
PTGER4-out.wgt.RDat	/u/home/t/tboltz/project-ophoff/rna_whole_blood/cts_TWAS_latest/T_Cells_CD8_weights2//PTGER4-out.wgt.RDat	PTGER4	5	40680018	40693837	0.04612	rs12651829	3.04	rs6883686	0.006406	5.71	0.506	199	199	blup	0.03473	3.34e-15	0.5674	0.570	NA	NA	NA	NA	NA
SDHA-out.wgt.RDat	/u/home/t/tboltz/project-ophoff/rna_whole_blood/cts_TWAS_latest/T_Cells_CD8_weights2//SDHA-out.wgt.RDat	SDHA	5	218357	257197	0.02111	rs6868535	1.88	rs6869925	0.018510	5.77	-0.724	92	1	lasso	0.01826	1.00e-08	-0.7240	0.469	NA	NA	NA	NA	NA
SEMA5A-out.wgt.RDat	/u/home/t/tboltz/project-ophoff/rna_whole_blood/cts_TWAS_latest/T_Cells_CD8_weights2//SEMA5A-out.wgt.RDat	SEMA5A	5	9035146	9546187	0.04793	rs16881644	2.98	rs1651283	0.014372	5.81	-0.541	321	5	lasso	0.01942	3.50e-09	-0.2156	0.829	NA	NA	NA	NA	NA
SLC12A7-out.wgt.RDat	/u/home/t/tboltz/project-ophoff/rna_whole_blood/cts_TWAS_latest/T_Cells_CD8_weights2//SLC12A7-out.wgt.RDat	SLC12A7	5	1050500	1112178	0.05464	rs9312877	2.12	rs4975593	0.038777	8.76	0.994	95	3	lasso	0.04887	8.18e-21	0.8523	0.394	NA	NA	NA	NA	NA
SLC45A2-out.wgt.RDat	/u/home/t/tboltz/project-ophoff/rna_whole_blood/cts_TWAS_latest/T_Cells_CD8_weights2//SLC45A2-out.wgt.RDat	SLC45A2	5	33944729	33984798	0.04859	rs919309	1.83	rs34685	0.047179	9.99	1.496	175	18	enet	0.05569	1.53e-23	1.2721	0.203	NA	NA	NA	NA	NA
SLC6A19-out.wgt.RDat	/u/home/t/tboltz/project-ophoff/rna_whole_blood/cts_TWAS_latest/T_Cells_CD8_weights2//SLC6A19-out.wgt.RDat	SLC6A19	5	1201711	1225226	0.04165	rs16883191	-2.39	rs6554634	0.006173	-4.50	-0.193	91	17	enet	0.03186	4.52e-14	0.0805	0.936	NA	NA	NA	NA	NA
SLC9A3-out.wgt.RDat	/u/home/t/tboltz/project-ophoff/rna_whole_blood/cts_TWAS_latest/T_Cells_CD8_weights2//SLC9A3-out.wgt.RDat	SLC9A3	5	470572	524564	0.00729	rs6868535	1.88	rs12188164	0.008502	4.31	-1.070	106	3	lasso	0.00372	6.40e-03	-1.0597	0.289	NA	NA	NA	NA	NA
SRD5A1-out.wgt.RDat	/u/home/t/tboltz/project-ophoff/rna_whole_blood/cts_TWAS_latest/T_Cells_CD8_weights2//SRD5A1-out.wgt.RDat	SRD5A1	5	6633541	6674499	0.02368	rs12513764	2.80	rs531241	0.008220	-4.91	0.994	170	5	lasso	0.01413	4.22e-07	-0.6378	0.524	NA	NA	NA	NA	NA
TPPP-out.wgt.RDat	/u/home/t/tboltz/project-ophoff/rna_whole_blood/cts_TWAS_latest/T_Cells_CD8_weights2//TPPP-out.wgt.RDat	TPPP	5	659978	693467	0.01511	rs6868535	1.88	rs17497684	0.009134	-4.43	-0.312	105	105	blup	0.00943	3.08e-05	-0.2284	0.819	NA	NA	NA	NA	NA
PANEL	FILE	ID	CHR	P0	P1	HSQ	BEST.GWAS.ID	BEST.GWAS.Z	EQTL.ID	EQTL.R2	EQTL.Z	EQTL.GWAS.Z	NSNP	NWGT	MODEL	MODELCV.R2	MODELCV.PV	TWAS.Z	TWAS.P	COLOC.PP0	COLOC.PP1	COLOC.PP2	COLOC.PP3	COLOC.PP4
ADTRP-out.wgt.RDat	/u/home/t/tboltz/project-ophoff/rna_whole_blood/cts_TWAS_latest/T_Cells_CD8_weights2//ADTRP-out.wgt.RDat	ADTRP	6	11712288	11807279	0.02406	rs11755870	3.21	rs932343	5.68e-03	4.71	-0.544	231	11	enet	0.01280	1.42e-06	-1.1123	0.26601	NA	NA	NA	NA	NA
ALDH5A1-out.wgt.RDat	/u/home/t/tboltz/project-ophoff/rna_whole_blood/cts_TWAS_latest/T_Cells_CD8_weights2//ALDH5A1-out.wgt.RDat	ALDH5A1	6	24495096	24537435	0.11328	rs793683	-2.58	rs6911965	7.63e-02	-11.56	-1.405	295	7	lasso	0.07569	1.23e-31	1.6212	0.10498	NA	NA	NA	NA	NA
APOBEC2-out.wgt.RDat	/u/home/t/tboltz/project-ophoff/rna_whole_blood/cts_TWAS_latest/T_Cells_CD8_weights2//APOBEC2-out.wgt.RDat	APOBEC2	6	41021044	41032250	0.04216	rs2473565	2.86	rs2076472	3.11e-02	7.42	-0.559	165	5	lasso	0.03171	5.15e-14	-0.6362	0.52465	NA	NA	NA	NA	NA
ATXN1-out.wgt.RDat	/u/home/t/tboltz/project-ophoff/rna_whole_blood/cts_TWAS_latest/T_Cells_CD8_weights2//ATXN1-out.wgt.RDat	ATXN1	6	16299344	16761722	0.06240	rs6903604	-2.99	rs1144700	4.19e-02	-8.68	-0.571	281	10	enet	0.04249	2.82e-18	0.2087	0.83466	NA	NA	NA	NA	NA
BYSL-out.wgt.RDat	/u/home/t/tboltz/project-ophoff/rna_whole_blood/cts_TWAS_latest/T_Cells_CD8_weights2//BYSL-out.wgt.RDat	BYSL	6	41889238	41900784	0.00998	rs9381137	2.33	rs9381094	4.66e-03	-4.51	-0.785	111	8	enet	0.00418	4.10e-03	0.2172	0.82809	NA	NA	NA	NA	NA
C6orf62-out.wgt.RDat	/u/home/t/tboltz/project-ophoff/rna_whole_blood/cts_TWAS_latest/T_Cells_CD8_weights2//C6orf62-out.wgt.RDat	C6orf62	6	24705090	24720226	0.03874	rs793683	-2.58	rs2744598	-1.74e-04	-3.99	-0.178	279	27	enet	0.02483	2.62e-11	0.6603	0.50906	NA	NA	NA	NA	NA
CARMIL1-out.wgt.RDat	/u/home/t/tboltz/project-ophoff/rna_whole_blood/cts_TWAS_latest/T_Cells_CD8_weights2//CARMIL1-out.wgt.RDat	CARMIL1	6	25279307	25620758	0.23569	rs7767930	3.03	rs716797	8.85e-02	12.43	0.284	459	24	enet	0.16066	5.56e-68	0.7851	0.43242	NA	NA	NA	NA	NA
CCDC167-out.wgt.RDat	/u/home/t/tboltz/project-ophoff/rna_whole_blood/cts_TWAS_latest/T_Cells_CD8_weights2//CCDC167-out.wgt.RDat	CCDC167	6	37450715	37467669	0.09950	rs10947690	3.47	rs2776906	9.39e-02	12.83	-1.194	110	5	lasso	0.09280	1.08e-38	-1.1844	0.23626	NA	NA	NA	NA	NA
CD83-out.wgt.RDat	/u/home/t/tboltz/project-ophoff/rna_whole_blood/cts_TWAS_latest/T_Cells_CD8_weights2//CD83-out.wgt.RDat	CD83	6	14117488	14137149	0.05085	rs857475	2.76	rs12529514	4.00e-02	8.50	0.241	169	4	lasso	0.04984	3.35e-21	-0.2277	0.81984	NA	NA	NA	NA	NA
CUL7-out.wgt.RDat	/u/home/t/tboltz/project-ophoff/rna_whole_blood/cts_TWAS_latest/T_Cells_CD8_weights2//CUL7-out.wgt.RDat	CUL7	6	43005356	43021683	0.02678	rs9462865	-2.02	rs4714658	2.90e-02	7.56	1.023	163	5	lasso	0.02853	9.19e-13	1.0690	0.28506	NA	NA	NA	NA	NA
DEF6-out.wgt.RDat	/u/home/t/tboltz/project-ophoff/rna_whole_blood/cts_TWAS_latest/T_Cells_CD8_weights2//DEF6-out.wgt.RDat	DEF6	6	35265596	35289548	0.03069	rs1997775	-2.13	rs2267657	4.61e-02	9.04	-0.588	277	4	lasso	0.04641	7.85e-20	-0.5354	0.59237	NA	NA	NA	NA	NA
DEK-out.wgt.RDat	/u/home/t/tboltz/project-ophoff/rna_whole_blood/cts_TWAS_latest/T_Cells_CD8_weights2//DEK-out.wgt.RDat	DEK	6	18224092	18264779	0.01777	rs12194394	-3.15	rs9358154	6.15e-03	-4.42	0.445	256	256	blup	0.00936	3.29e-05	-0.5816	0.56087	NA	NA	NA	NA	NA
DNAH8-out.wgt.RDat	/u/home/t/tboltz/project-ophoff/rna_whole_blood/cts_TWAS_latest/T_Cells_CD8_weights2//DNAH8-out.wgt.RDat	DNAH8	6	38683088	38998568	0.02160	rs9296272	-2.45	rs4302660	1.52e-02	-5.96	-1.712	313	16	enet	0.02083	9.78e-10	1.1016	0.27062	NA	NA	NA	NA	NA
ECI2-out.wgt.RDat	/u/home/t/tboltz/project-ophoff/rna_whole_blood/cts_TWAS_latest/T_Cells_CD8_weights2//ECI2-out.wgt.RDat	ECI2	6	4115924	4135831	0.02233	rs9378385	2.51	rs661404	2.33e-02	6.58	0.129	157	2	lasso	0.02242	2.32e-10	0.0768	0.93875	NA	NA	NA	NA	NA
ENPP4-out.wgt.RDat	/u/home/t/tboltz/project-ophoff/rna_whole_blood/cts_TWAS_latest/T_Cells_CD8_weights2//ENPP4-out.wgt.RDat	ENPP4	6	46097727	46114425	0.04162	rs3734206	2.58	rs3756804	1.79e-02	5.71	-2.180	184	25	enet	0.02018	1.77e-09	-2.1089	0.03495	0.008	0.980	0.000	0.001	0.012
ETV7-out.wgt.RDat	/u/home/t/tboltz/project-ophoff/rna_whole_blood/cts_TWAS_latest/T_Cells_CD8_weights2//ETV7-out.wgt.RDat	ETV7	6	36321869	36355577	0.06456	rs4713939	-2.10	rs2234071	7.30e-02	-11.33	0.520	159	4	lasso	0.07115	8.71e-30	-0.4810	0.63052	NA	NA	NA	NA	NA
EXOC2-out.wgt.RDat	/u/home/t/tboltz/project-ophoff/rna_whole_blood/cts_TWAS_latest/T_Cells_CD8_weights2//EXOC2-out.wgt.RDat	EXOC2	6	485155	693139	0.03094	rs12661290	-2.44	rs2039713	1.34e-02	-6.12	1.017	156	4	lasso	0.03153	6.06e-14	-0.6997	0.48414	NA	NA	NA	NA	NA
F13A1-out.wgt.RDat	/u/home/t/tboltz/project-ophoff/rna_whole_blood/cts_TWAS_latest/T_Cells_CD8_weights2//F13A1-out.wgt.RDat	F13A1	6	6144318	6321246	0.15905	rs760894	2.23	rs927332	8.20e-02	12.04	0.101	182	24	enet	0.11466	6.88e-48	0.2603	0.79464	NA	NA	NA	NA	NA
FAM8A1-out.wgt.RDat	/u/home/t/tboltz/project-ophoff/rna_whole_blood/cts_TWAS_latest/T_Cells_CD8_weights2//FAM8A1-out.wgt.RDat	FAM8A1	6	17600534	17611946	0.06396	rs12194394	-3.15	rs9396788	4.39e-02	9.06	-0.141	139	2	lasso	0.04506	2.69e-19	-0.3311	0.74061	NA	NA	NA	NA	NA
FARS2-out.wgt.RDat	/u/home/t/tboltz/project-ophoff/rna_whole_blood/cts_TWAS_latest/T_Cells_CD8_weights2//FARS2-out.wgt.RDat	FARS2	6	5261278	5829425	0.04633	rs375064	-2.77	rs2224391	2.33e-02	6.61	-0.401	252	4	lasso	0.01861	7.28e-09	-0.6053	0.54499	NA	NA	NA	NA	NA
GLO1-out.wgt.RDat	/u/home/t/tboltz/project-ophoff/rna_whole_blood/cts_TWAS_latest/T_Cells_CD8_weights2//GLO1-out.wgt.RDat	GLO1	6	38643702	38670921	0.04412	rs17678747	3.15	rs1049346	2.97e-02	7.29	-0.486	238	6	lasso	0.03084	1.13e-13	-0.5472	0.58426	NA	NA	NA	NA	NA
JARID2-out.wgt.RDat	/u/home/t/tboltz/project-ophoff/rna_whole_blood/cts_TWAS_latest/T_Cells_CD8_weights2//JARID2-out.wgt.RDat	JARID2	6	15246301	15522273	0.06806	rs6903604	-2.99	rs16876112	2.04e-02	7.08	0.022	192	26	enet	0.04474	3.63e-19	-0.3758	0.70705	NA	NA	NA	NA	NA
KCNK17-out.wgt.RDat	/u/home/t/tboltz/project-ophoff/rna_whole_blood/cts_TWAS_latest/T_Cells_CD8_weights2//KCNK17-out.wgt.RDat	KCNK17	6	39266778	39282237	0.13059	rs2273063	-2.60	rs3734618	1.26e-01	-14.89	0.498	277	5	enet	0.12518	2.15e-52	-0.4435	0.65742	NA	NA	NA	NA	NA
KDM1B-out.wgt.RDat	/u/home/t/tboltz/project-ophoff/rna_whole_blood/cts_TWAS_latest/T_Cells_CD8_weights2//KDM1B-out.wgt.RDat	KDM1B	6	18155561	18224085	0.09555	rs12194394	-3.15	rs609363	2.57e-02	-7.78	-0.338	256	7	lasso	0.04986	3.29e-21	0.3218	0.74757	NA	NA	NA	NA	NA
KIF13A-out.wgt.RDat	/u/home/t/tboltz/project-ophoff/rna_whole_blood/cts_TWAS_latest/T_Cells_CD8_weights2//KIF13A-out.wgt.RDat	KIF13A	6	17759415	17987866	0.02515	rs12194394	-3.15	rs7756178	-7.15e-05	3.90	1.486	212	212	blup	0.01124	5.89e-06	0.4056	0.68502	NA	NA	NA	NA	NA
LRFN2-out.wgt.RDat	/u/home/t/tboltz/project-ophoff/rna_whole_blood/cts_TWAS_latest/T_Cells_CD8_weights2//LRFN2-out.wgt.RDat	LRFN2	6	40359331	40555103	0.05980	rs2473565	2.86	rs16863	2.22e-02	-7.25	1.249	234	27	enet	0.05704	4.39e-24	-0.8848	0.37628	NA	NA	NA	NA	NA
LY86-out.wgt.RDat	/u/home/t/tboltz/project-ophoff/rna_whole_blood/cts_TWAS_latest/T_Cells_CD8_weights2//LY86-out.wgt.RDat	LY86	6	6588342	6655216	0.16491	rs760894	2.23	rs9405942	1.13e-01	14.06	0.437	154	11	lasso	0.13744	1.04e-57	0.0637	0.94921	NA	NA	NA	NA	NA
MAK-out.wgt.RDat	/u/home/t/tboltz/project-ophoff/rna_whole_blood/cts_TWAS_latest/T_Cells_CD8_weights2//MAK-out.wgt.RDat	MAK	6	10762957	10838788	0.02297	rs4713432	2.60	rs518204	6.72e-03	-5.05	0.837	169	4	lasso	0.01439	3.36e-07	-0.7196	0.47175	NA	NA	NA	NA	NA
MCUR1-out.wgt.RDat	/u/home/t/tboltz/project-ophoff/rna_whole_blood/cts_TWAS_latest/T_Cells_CD8_weights2//MCUR1-out.wgt.RDat	MCUR1	6	13786790	13814800	0.02268	rs6905929	-3.12	rs6899735	1.29e-02	-4.92	-0.281	176	176	blup	0.01050	1.16e-05	-0.1494	0.88121	NA	NA	NA	NA	NA
MDGA1-out.wgt.RDat	/u/home/t/tboltz/project-ophoff/rna_whole_blood/cts_TWAS_latest/T_Cells_CD8_weights2//MDGA1-out.wgt.RDat	MDGA1	6	37598456	37667082	0.22498	rs10947690	3.47	rs4714089	6.49e-02	10.73	-0.488	122	65	enet	0.12180	6.11e-51	-1.1682	0.24272	NA	NA	NA	NA	NA
MMUT-out.wgt.RDat	/u/home/t/tboltz/project-ophoff/rna_whole_blood/cts_TWAS_latest/T_Cells_CD8_weights2//MMUT-out.wgt.RDat	MMUT	6	49398074	49430966	0.15948	rs6458638	-1.69	rs2516114	1.15e-01	-14.14	1.021	42	3	lasso	0.11227	7.12e-47	-1.0438	0.29656	NA	NA	NA	NA	NA
MOCS1-out.wgt.RDat	/u/home/t/tboltz/project-ophoff/rna_whole_blood/cts_TWAS_latest/T_Cells_CD8_weights2//MOCS1-out.wgt.RDat	MOCS1	6	39867355	39902290	0.03057	rs9380955	2.80	rs3800349	3.93e-02	8.79	-0.631	221	5	lasso	0.03790	1.86e-16	-0.7049	0.48087	NA	NA	NA	NA	NA
MRS2-out.wgt.RDat	/u/home/t/tboltz/project-ophoff/rna_whole_blood/cts_TWAS_latest/T_Cells_CD8_weights2//MRS2-out.wgt.RDat	MRS2	6	24403137	24426422	0.01966	rs793683	-2.58	rs9467160	1.98e-03	4.39	1.428	280	280	blup	0.00536	1.34e-03	0.7249	0.46850	NA	NA	NA	NA	NA
MYLIP-out.wgt.RDat	/u/home/t/tboltz/project-ophoff/rna_whole_blood/cts_TWAS_latest/T_Cells_CD8_weights2//MYLIP-out.wgt.RDat	MYLIP	6	16129318	16148479	0.02733	rs6903604	-2.99	rs2480	9.33e-04	4.99	-1.264	194	13	enet	0.01617	6.64e-08	0.2996	0.76445	NA	NA	NA	NA	NA
MYLK4-out.wgt.RDat	/u/home/t/tboltz/project-ophoff/rna_whole_blood/cts_TWAS_latest/T_Cells_CD8_weights2//MYLK4-out.wgt.RDat	MYLK4	6	2663864	2751156	0.04747	rs13206421	-2.20	rs2170614	7.13e-03	-4.70	-0.722	201	7	lasso	0.01914	4.53e-09	0.3963	0.69188	NA	NA	NA	NA	NA
NQO2-out.wgt.RDat	/u/home/t/tboltz/project-ophoff/rna_whole_blood/cts_TWAS_latest/T_Cells_CD8_weights2//NQO2-out.wgt.RDat	NQO2	6	2988222	3029103	0.34201	rs1205035	2.44	rs1143684	1.69e-01	17.11	-0.260	206	25	enet	0.23249	1.25e-101	-0.1591	0.87363	NA	NA	NA	NA	NA
NRN1-out.wgt.RDat	/u/home/t/tboltz/project-ophoff/rna_whole_blood/cts_TWAS_latest/T_Cells_CD8_weights2//NRN1-out.wgt.RDat	NRN1	6	5998233	6007838	0.08142	rs2326613	-2.65	rs7748174	7.89e-02	-11.81	0.791	155	26	enet	0.08068	1.11e-33	-0.4814	0.63025	NA	NA	NA	NA	NA
PEX6-out.wgt.RDat	/u/home/t/tboltz/project-ophoff/rna_whole_blood/cts_TWAS_latest/T_Cells_CD8_weights2//PEX6-out.wgt.RDat	PEX6	6	42931604	42946919	0.36909	rs9462865	-2.02	rs10948059	5.00e-01	-29.55	-1.359	150	8	lasso	0.54458	1.17e-297	1.1160	0.26442	NA	NA	NA	NA	NA
PHACTR1-out.wgt.RDat	/u/home/t/tboltz/project-ophoff/rna_whole_blood/cts_TWAS_latest/T_Cells_CD8_weights2//PHACTR1-out.wgt.RDat	PHACTR1	6	12717038	13290716	0.05367	rs6905929	-3.12	rs449727	3.19e-02	8.07	0.873	306	36	enet	0.04211	4.00e-18	0.3141	0.75341	NA	NA	NA	NA	NA
PI16-out.wgt.RDat	/u/home/t/tboltz/project-ophoff/rna_whole_blood/cts_TWAS_latest/T_Cells_CD8_weights2//PI16-out.wgt.RDat	PI16	6	36916040	36932613	0.09623	rs12528085	2.06	rs7755143	6.19e-02	11.14	-0.359	139	14	enet	0.08402	4.67e-35	0.4698	0.63851	NA	NA	NA	NA	NA
PIM1-out.wgt.RDat	/u/home/t/tboltz/project-ophoff/rna_whole_blood/cts_TWAS_latest/T_Cells_CD8_weights2//PIM1-out.wgt.RDat	PIM1	6	37137929	37143204	0.06236	rs10947690	3.47	rs262902	2.08e-02	-6.19	-0.431	159	18	enet	0.02247	2.22e-10	1.0098	0.31259	NA	NA	NA	NA	NA
PLA2G7-out.wgt.RDat	/u/home/t/tboltz/project-ophoff/rna_whole_blood/cts_TWAS_latest/T_Cells_CD8_weights2//PLA2G7-out.wgt.RDat	PLA2G7	6	46671939	46703430	0.02912	rs9357520	2.70	rs13191618	1.40e-02	-5.10	-1.347	226	24	enet	0.01344	7.95e-07	0.4278	0.66879	NA	NA	NA	NA	NA
PPP1R3G-out.wgt.RDat	/u/home/t/tboltz/project-ophoff/rna_whole_blood/cts_TWAS_latest/T_Cells_CD8_weights2//PPP1R3G-out.wgt.RDat	PPP1R3G	6	5084816	5089721	0.09964	rs375064	-2.77	rs1246995	3.07e-02	7.68	-2.561	179	29	enet	0.04752	2.82e-20	-1.0331	0.30156	NA	NA	NA	NA	NA
RAB44-out.wgt.RDat	/u/home/t/tboltz/project-ophoff/rna_whole_blood/cts_TWAS_latest/T_Cells_CD8_weights2//RAB44-out.wgt.RDat	RAB44	6	36665604	36700961	0.01900	rs4713939	-2.10	rs929051	1.03e-02	-4.99	0.784	154	154	blup	0.01331	8.95e-07	-1.5381	0.12402	NA	NA	NA	NA	NA
RNF144B-out.wgt.RDat	/u/home/t/tboltz/project-ophoff/rna_whole_blood/cts_TWAS_latest/T_Cells_CD8_weights2//RNF144B-out.wgt.RDat	RNF144B	6	18387582	18469105	0.18873	rs12194394	-3.15	rs1570683	1.52e-01	16.28	1.306	263	37	enet	0.18957	3.59e-81	1.5604	0.11867	NA	NA	NA	NA	NA
RNF182-out.wgt.RDat	/u/home/t/tboltz/project-ophoff/rna_whole_blood/cts_TWAS_latest/T_Cells_CD8_weights2//RNF182-out.wgt.RDat	RNF182	6	13924678	13980541	0.41958	rs9349942	2.33	rs7761500	4.30e-01	27.32	-0.164	136	26	enet	0.54137	5.01e-295	0.5497	0.58256	NA	NA	NA	NA	NA
RPL10A-out.wgt.RDat	/u/home/t/tboltz/project-ophoff/rna_whole_blood/cts_TWAS_latest/T_Cells_CD8_weights2//RPL10A-out.wgt.RDat	RPL10A	6	35436179	35438562	0.13216	rs2689090	-1.98	rs2395626	7.36e-02	-12.00	-1.568	222	4	lasso	0.08353	7.42e-35	1.5568	0.11953	NA	NA	NA	NA	NA
RPS10-out.wgt.RDat	/u/home/t/tboltz/project-ophoff/rna_whole_blood/cts_TWAS_latest/T_Cells_CD8_weights2//RPS10-out.wgt.RDat	RPS10	6	34385232	34393846	0.02370	rs913014	2.96	rs17629180	4.61e-03	-4.81	0.661	175	5	lasso	0.01513	1.70e-07	0.2857	0.77508	NA	NA	NA	NA	NA
SAYSD1-out.wgt.RDat	/u/home/t/tboltz/project-ophoff/rna_whole_blood/cts_TWAS_latest/T_Cells_CD8_weights2//SAYSD1-out.wgt.RDat	SAYSD1	6	39071840	39082962	0.11920	rs2273063	-2.60	rs228815	7.33e-02	-11.50	1.409	297	28	enet	0.07818	1.17e-32	-1.6138	0.10657	NA	NA	NA	NA	NA
SERPINB9-out.wgt.RDat	/u/home/t/tboltz/project-ophoff/rna_whole_blood/cts_TWAS_latest/T_Cells_CD8_weights2//SERPINB9-out.wgt.RDat	SERPINB9	6	2887505	2903543	0.11486	rs9378365	2.32	rs11242807	3.46e-02	-8.05	0.564	214	15	enet	0.05827	1.42e-24	-0.2677	0.78890	NA	NA	NA	NA	NA
SLC17A3-out.wgt.RDat	/u/home/t/tboltz/project-ophoff/rna_whole_blood/cts_TWAS_latest/T_Cells_CD8_weights2//SLC17A3-out.wgt.RDat	SLC17A3	6	25833295	25882514	0.12438	rs9379870	-3.62	rs199741	6.45e-02	-10.67	1.219	471	6	lasso	0.06936	4.65e-29	-0.9296	0.35258	NA	NA	NA	NA	NA
SLC22A23-out.wgt.RDat	/u/home/t/tboltz/project-ophoff/rna_whole_blood/cts_TWAS_latest/T_Cells_CD8_weights2//SLC22A23-out.wgt.RDat	SLC22A23	6	3269197	3457256	0.02867	rs9378385	2.51	rs13208786	9.81e-04	-4.09	-1.300	175	175	blup	0.01071	9.51e-06	2.9163	0.00354	0.868	0.131	0.001	0.000	0.001
SLC35B3-out.wgt.RDat	/u/home/t/tboltz/project-ophoff/rna_whole_blood/cts_TWAS_latest/T_Cells_CD8_weights2//SLC35B3-out.wgt.RDat	SLC35B3	6	8411697	8435844	0.03368	rs1100632	2.46	rs2184581	3.72e-02	8.48	2.316	162	18	enet	0.03891	7.41e-17	1.8560	0.06345	NA	NA	NA	NA	NA
SSR1-out.wgt.RDat	/u/home/t/tboltz/project-ophoff/rna_whole_blood/cts_TWAS_latest/T_Cells_CD8_weights2//SSR1-out.wgt.RDat	SSR1	6	7268540	7347679	0.22220	rs267184	2.70	rs9505109	3.14e-02	-7.48	0.441	173	11	lasso	0.10043	7.01e-42	-0.9521	0.34105	NA	NA	NA	NA	NA
SUPT3H-out.wgt.RDat	/u/home/t/tboltz/project-ophoff/rna_whole_blood/cts_TWAS_latest/T_Cells_CD8_weights2//SUPT3H-out.wgt.RDat	SUPT3H	6	44777055	45345690	0.01341	rs9296450	2.16	rs13216116	1.29e-02	5.41	-0.523	235	12	enet	0.01019	1.53e-05	-0.5012	0.61620	NA	NA	NA	NA	NA
SYCP2L-out.wgt.RDat	/u/home/t/tboltz/project-ophoff/rna_whole_blood/cts_TWAS_latest/T_Cells_CD8_weights2//SYCP2L-out.wgt.RDat	SYCP2L	6	10887065	10979553	0.28802	rs4713432	2.60	rs946351	2.25e-01	20.39	-0.965	168	7	enet	0.27942	2.41e-125	-0.8397	0.40109	NA	NA	NA	NA	NA
TBC1D7-out.wgt.RDat	/u/home/t/tboltz/project-ophoff/rna_whole_blood/cts_TWAS_latest/T_Cells_CD8_weights2//TBC1D7-out.wgt.RDat	TBC1D7	6	13266775	13328815	0.04621	rs6905929	-3.12	rs499818	4.47e-02	-9.02	0.894	219	7	lasso	0.04692	4.91e-20	-0.8598	0.38991	NA	NA	NA	NA	NA
TMEM170B-out.wgt.RDat	/u/home/t/tboltz/project-ophoff/rna_whole_blood/cts_TWAS_latest/T_Cells_CD8_weights2//TMEM170B-out.wgt.RDat	TMEM170B	6	11537983	11583757	0.04617	rs11755870	3.21	rs562508	2.30e-02	6.61	-0.104	232	232	blup	0.02748	2.38e-12	-1.4491	0.14731	NA	NA	NA	NA	NA
TPMT-out.wgt.RDat	/u/home/t/tboltz/project-ophoff/rna_whole_blood/cts_TWAS_latest/T_Cells_CD8_weights2//TPMT-out.wgt.RDat	TPMT	6	18128543	18155308	0.10766	rs12194394	-3.15	rs41534546	2.87e-02	7.17	-0.739	241	15	enet	0.05256	2.75e-22	0.5071	0.61205	NA	NA	NA	NA	NA
TREM1-out.wgt.RDat	/u/home/t/tboltz/project-ophoff/rna_whole_blood/cts_TWAS_latest/T_Cells_CD8_weights2//TREM1-out.wgt.RDat	TREM1	6	41235665	41254420	0.14661	rs728826	2.22	rs9367096	7.10e-02	-12.28	-0.313	145	45	enet	0.13401	3.24e-56	0.8181	0.41332	NA	NA	NA	NA	NA
TREML2-out.wgt.RDat	/u/home/t/tboltz/project-ophoff/rna_whole_blood/cts_TWAS_latest/T_Cells_CD8_weights2//TREML2-out.wgt.RDat	TREML2	6	41157488	41168887	0.06729	rs7756632	2.43	rs6933067	3.97e-02	-8.34	-0.860	154	11	enet	0.04886	8.30e-21	1.0679	0.28557	NA	NA	NA	NA	NA
TREML4-out.wgt.RDat	/u/home/t/tboltz/project-ophoff/rna_whole_blood/cts_TWAS_latest/T_Cells_CD8_weights2//TREML4-out.wgt.RDat	TREML4	6	41196078	41206620	0.07835	rs728826	2.22	rs1825412	1.50e-01	16.33	-0.043	148	8	lasso	0.14973	4.10e-63	-0.0663	0.94711	NA	NA	NA	NA	NA
TRERF1-out.wgt.RDat	/u/home/t/tboltz/project-ophoff/rna_whole_blood/cts_TWAS_latest/T_Cells_CD8_weights2//TRERF1-out.wgt.RDat	TRERF1	6	42192670	42419789	0.02065	rs9381137	2.33	rs11755487	1.54e-02	-5.54	1.840	115	2	lasso	0.01296	1.23e-06	-1.8294	0.06734	NA	NA	NA	NA	NA
TUBB2A-out.wgt.RDat	/u/home/t/tboltz/project-ophoff/rna_whole_blood/cts_TWAS_latest/T_Cells_CD8_weights2//TUBB2A-out.wgt.RDat	TUBB2A	6	3153901	3157778	0.63513	rs1205035	2.44	rs9392465	5.95e-01	32.09	-0.927	161	3	lasso	0.59538	0.00e+00	-0.9209	0.35709	NA	NA	NA	NA	NA
TUBB2B-out.wgt.RDat	/u/home/t/tboltz/project-ophoff/rna_whole_blood/cts_TWAS_latest/T_Cells_CD8_weights2//TUBB2B-out.wgt.RDat	TUBB2B	6	3224512	3231964	0.46556	rs1205035	2.44	rs9405611	4.83e-02	-9.24	-1.699	162	18	lasso	0.19639	2.38e-84	1.6955	0.08999	NA	NA	NA	NA	NA
USP49-out.wgt.RDat	/u/home/t/tboltz/project-ophoff/rna_whole_blood/cts_TWAS_latest/T_Cells_CD8_weights2//USP49-out.wgt.RDat	USP49	6	41757635	41863099	0.02104	rs9381137	2.33	rs9471669	1.36e-02	5.31	1.153	142	12	enet	0.01049	1.17e-05	0.9457	0.34428	NA	NA	NA	NA	NA
PANEL	FILE	ID	CHR	P0	P1	HSQ	BEST.GWAS.ID	BEST.GWAS.Z	EQTL.ID	EQTL.R2	EQTL.Z	EQTL.GWAS.Z	NSNP	NWGT	MODEL	MODELCV.R2	MODELCV.PV	TWAS.Z	TWAS.P	COLOC.PP0	COLOC.PP1	COLOC.PP2	COLOC.PP3	COLOC.PP4
ABT1-out.wgt.RDat	/u/home/t/tboltz/project-ophoff/rna_whole_blood/cts_TWAS_latest/T_Cells_CD8_weights2//ABT1-out.wgt.RDat	ABT1	6	26597182	26600967	0.03620	rs2393670	4.50	rs4292511	0.03126	7.70	-0.453	344	344	blup	0.03508	2.42e-15	1.1527	2.49e-01	NA	NA	NA	NA	NA
BAK1-out.wgt.RDat	/u/home/t/tboltz/project-ophoff/rna_whole_blood/cts_TWAS_latest/T_Cells_CD8_weights2//BAK1-out.wgt.RDat	BAK1	6	33540325	33548070	0.08214	rs396746	2.56	rs210139	0.06658	10.79	-0.438	300	5	lasso	0.07337	1.08e-30	-0.5973	5.50e-01	NA	NA	NA	NA	NA
BRD2-out.wgt.RDat	/u/home/t/tboltz/project-ophoff/rna_whole_blood/cts_TWAS_latest/T_Cells_CD8_weights2//BRD2-out.wgt.RDat	BRD2	6	32936372	32949282	0.02983	rs1015166	-3.84	rs209473	0.01730	-5.73	1.896	245	22	enet	0.02263	1.93e-10	-0.1108	9.12e-01	NA	NA	NA	NA	NA
BTN2A1-out.wgt.RDat	/u/home/t/tboltz/project-ophoff/rna_whole_blood/cts_TWAS_latest/T_Cells_CD8_weights2//BTN2A1-out.wgt.RDat	BTN2A1	6	26458133	26476849	0.05348	rs2393670	4.50	rs4712998	0.06745	-10.92	-2.180	358	4	lasso	0.06679	5.12e-28	2.1565	3.10e-02	0.000	0.729	0	0.260	0.011
BTN2A2-out.wgt.RDat	/u/home/t/tboltz/project-ophoff/rna_whole_blood/cts_TWAS_latest/T_Cells_CD8_weights2//BTN2A2-out.wgt.RDat	BTN2A2	6	26383325	26395102	0.03600	rs2393670	4.50	rs9379870	0.02323	-8.24	-3.618	395	395	blup	0.03321	1.33e-14	2.9031	3.70e-03	0.000	0.495	0	0.176	0.329
BTN3A2-out.wgt.RDat	/u/home/t/tboltz/project-ophoff/rna_whole_blood/cts_TWAS_latest/T_Cells_CD8_weights2//BTN3A2-out.wgt.RDat	BTN3A2	6	26365388	26378548	0.32570	rs2393670	4.50	rs9379851	0.46586	-28.49	-2.001	400	21	lasso	0.52826	1.91e-284	0.9048	3.66e-01	NA	NA	NA	NA	NA
C4A-out.wgt.RDat	/u/home/t/tboltz/project-ophoff/rna_whole_blood/cts_TWAS_latest/T_Cells_CD8_weights2//C4A-out.wgt.RDat	C4A	6	31949835	31970458	0.20200	rs6922431	3.31	rs2072632	0.04605	-10.46	-1.796	216	39	enet	0.20439	4.09e-88	2.8449	4.44e-03	0.000	0.993	0	0.002	0.005
C4B-out.wgt.RDat	/u/home/t/tboltz/project-ophoff/rna_whole_blood/cts_TWAS_latest/T_Cells_CD8_weights2//C4B-out.wgt.RDat	C4B	6	31982573	32003195	0.17614	rs1041981	-2.80	rs6941112	0.06720	-11.23	-1.609	182	41	enet	0.18158	1.77e-77	2.6228	8.72e-03	0.000	0.993	0	0.001	0.005
DDX39B-out.wgt.RDat	/u/home/t/tboltz/project-ophoff/rna_whole_blood/cts_TWAS_latest/T_Cells_CD8_weights2//DDX39B-out.wgt.RDat	DDX39B	6	31497997	31510225	0.08485	rs6922431	3.31	rs2523503	0.02655	7.90	-1.295	269	25	enet	0.06871	8.56e-29	-2.1163	3.43e-02	0.000	0.995	0	0.002	0.003
FLOT1-out.wgt.RDat	/u/home/t/tboltz/project-ophoff/rna_whole_blood/cts_TWAS_latest/T_Cells_CD8_weights2//FLOT1-out.wgt.RDat	FLOT1	6	30695487	30710509	0.05785	rs3815087	2.73	rs3130977	0.01786	-6.96	-1.241	74	74	blup	0.02517	1.94e-11	2.1242	3.37e-02	0.000	0.995	0	0.000	0.005
H2AC7-out.wgt.RDat	/u/home/t/tboltz/project-ophoff/rna_whole_blood/cts_TWAS_latest/T_Cells_CD8_weights2//H2AC7-out.wgt.RDat	H2AC7	6	26199080	26199471	0.04940	rs2393670	4.50	rs2069018	0.02583	7.96	-1.378	494	8	lasso	0.02971	3.16e-13	-1.1898	2.34e-01	NA	NA	NA	NA	NA
H2BC3-out.wgt.RDat	/u/home/t/tboltz/project-ophoff/rna_whole_blood/cts_TWAS_latest/T_Cells_CD8_weights2//H2BC3-out.wgt.RDat	H2BC3	6	26043506	26043885	0.04911	rs2393670	4.50	rs169219	0.03976	-8.45	0.382	525	13	lasso	0.04843	1.23e-20	-0.3351	7.38e-01	NA	NA	NA	NA	NA
H2BC6-out.wgt.RDat	/u/home/t/tboltz/project-ophoff/rna_whole_blood/cts_TWAS_latest/T_Cells_CD8_weights2//H2BC6-out.wgt.RDat	H2BC6	6	26172288	26184883	0.04077	rs2393670	4.50	rs7775052	0.02405	7.27	-1.073	498	18	enet	0.02820	1.24e-12	-1.0042	3.15e-01	NA	NA	NA	NA	NA
H3C3-out.wgt.RDat	/u/home/t/tboltz/project-ophoff/rna_whole_blood/cts_TWAS_latest/T_Cells_CD8_weights2//H3C3-out.wgt.RDat	H3C3	6	26045640	26046097	0.03653	rs2393670	4.50	rs169219	0.01367	-5.95	0.382	524	7	lasso	0.01827	9.90e-09	-1.3400	1.80e-01	NA	NA	NA	NA	NA
H4C13-out.wgt.RDat	/u/home/t/tboltz/project-ophoff/rna_whole_blood/cts_TWAS_latest/T_Cells_CD8_weights2//H4C13-out.wgt.RDat	H4C13	6	27840978	27841288	0.12489	rs13195040	-2.46	rs13218875	0.18901	18.28	-1.981	430	12	lasso	0.18732	3.97e-80	-1.9428	5.20e-02	NA	NA	NA	NA	NA
H4C1-out.wgt.RDat	/u/home/t/tboltz/project-ophoff/rna_whole_blood/cts_TWAS_latest/T_Cells_CD8_weights2//H4C1-out.wgt.RDat	H4C1	6	26021908	26022218	0.02993	rs6925703	4.47	rs6940007	0.00544	5.25	-1.352	523	523	blup	0.01637	5.55e-08	-0.7570	4.49e-01	NA	NA	NA	NA	NA
H4C3-out.wgt.RDat	/u/home/t/tboltz/project-ophoff/rna_whole_blood/cts_TWAS_latest/T_Cells_CD8_weights2//H4C3-out.wgt.RDat	H4C3	6	26104105	26104538	0.02161	rs2393670	4.50	rs707892	0.01223	-5.63	-0.127	503	503	blup	0.01826	1.00e-08	1.6715	9.46e-02	NA	NA	NA	NA	NA
H4C5-out.wgt.RDat	/u/home/t/tboltz/project-ophoff/rna_whole_blood/cts_TWAS_latest/T_Cells_CD8_weights2//H4C5-out.wgt.RDat	H4C5	6	26204781	26206266	0.03617	rs2393670	4.50	rs1341758	0.01500	-6.17	-0.561	491	15	enet	0.01781	1.51e-08	0.6820	4.95e-01	NA	NA	NA	NA	NA
H4C8-out.wgt.RDat	/u/home/t/tboltz/project-ophoff/rna_whole_blood/cts_TWAS_latest/T_Cells_CD8_weights2//H4C8-out.wgt.RDat	H4C8	6	26277838	26285866	0.10467	rs2393670	4.50	rs9366648	0.04450	8.93	-1.288	448	9	lasso	0.05385	8.36e-23	-1.0351	3.01e-01	NA	NA	NA	NA	NA
HMGN4-out.wgt.RDat	/u/home/t/tboltz/project-ophoff/rna_whole_blood/cts_TWAS_latest/T_Cells_CD8_weights2//HMGN4-out.wgt.RDat	HMGN4	6	26538595	26547161	0.08436	rs2393670	4.50	rs6926629	0.09290	-12.75	4.415	345	6	lasso	0.09283	1.05e-38	-4.3586	1.31e-05	0.000	0.044	0	0.015	0.941
HSD17B8-out.wgt.RDat	/u/home/t/tboltz/project-ophoff/rna_whole_blood/cts_TWAS_latest/T_Cells_CD8_weights2//HSD17B8-out.wgt.RDat	HSD17B8	6	33172433	33174608	0.02322	rs1015166	-3.84	rs110662	0.01307	-5.59	0.639	341	6	lasso	0.02137	5.99e-10	-1.4250	1.54e-01	NA	NA	NA	NA	NA
HSPA1B-out.wgt.RDat	/u/home/t/tboltz/project-ophoff/rna_whole_blood/cts_TWAS_latest/T_Cells_CD8_weights2//HSPA1B-out.wgt.RDat	HSPA1B	6	31795516	31798031	0.10355	rs6922431	3.31	rs429150	0.01211	-5.51	0.103	234	5	lasso	0.03840	1.18e-16	0.6013	5.48e-01	NA	NA	NA	NA	NA
ITPR3-out.wgt.RDat	/u/home/t/tboltz/project-ophoff/rna_whole_blood/cts_TWAS_latest/T_Cells_CD8_weights2//ITPR3-out.wgt.RDat	ITPR3	6	33588143	33664351	0.12290	rs396746	2.56	rs4711336	0.11561	14.21	-1.282	326	11	lasso	0.15456	2.95e-65	-1.3588	1.74e-01	NA	NA	NA	NA	NA
LY6G5C-out.wgt.RDat	/u/home/t/tboltz/project-ophoff/rna_whole_blood/cts_TWAS_latest/T_Cells_CD8_weights2//LY6G5C-out.wgt.RDat	LY6G5C	6	31644462	31651817	0.05283	rs6922431	3.31	rs1144709	0.02132	-6.20	2.545	237	237	blup	0.02771	1.93e-12	-1.4532	1.46e-01	NA	NA	NA	NA	NA
MICB-out.wgt.RDat	/u/home/t/tboltz/project-ophoff/rna_whole_blood/cts_TWAS_latest/T_Cells_CD8_weights2//MICB-out.wgt.RDat	MICB	6	31462659	31478901	0.09545	rs6922431	3.31	rs28732144	0.04951	9.50	1.009	269	21	enet	0.07334	1.11e-30	1.0466	2.95e-01	NA	NA	NA	NA	NA
NCR3-out.wgt.RDat	/u/home/t/tboltz/project-ophoff/rna_whole_blood/cts_TWAS_latest/T_Cells_CD8_weights2//NCR3-out.wgt.RDat	NCR3	6	31556673	31560783	0.06628	rs6922431	3.31	rs6916921	0.01031	6.06	2.125	294	7	lasso	0.03196	4.12e-14	1.3157	1.88e-01	NA	NA	NA	NA	NA
PSMB8-out.wgt.RDat	/u/home/t/tboltz/project-ophoff/rna_whole_blood/cts_TWAS_latest/T_Cells_CD8_weights2//PSMB8-out.wgt.RDat	PSMB8	6	32808495	32812456	0.07144	rs1015166	-3.84	rs2127679	0.05869	-10.31	-2.266	231	4	lasso	0.05560	1.67e-23	2.2194	2.65e-02	0.000	0.983	0	0.003	0.014
PSMB9-out.wgt.RDat	/u/home/t/tboltz/project-ophoff/rna_whole_blood/cts_TWAS_latest/T_Cells_CD8_weights2//PSMB9-out.wgt.RDat	PSMB9	6	32811914	32827628	0.22238	rs1015166	-3.84	rs4713600	0.27402	-21.81	-0.056	231	5	lasso	0.29030	4.59e-131	0.1257	9.00e-01	NA	NA	NA	NA	NA
SKIV2L-out.wgt.RDat	/u/home/t/tboltz/project-ophoff/rna_whole_blood/cts_TWAS_latest/T_Cells_CD8_weights2//SKIV2L-out.wgt.RDat	SKIV2L	6	31926895	31937528	0.01798	rs6922431	3.31	rs391165	0.01613	-6.02	0.011	216	6	lasso	0.01711	2.84e-08	-0.0887	9.29e-01	NA	NA	NA	NA	NA
TCF19-out.wgt.RDat	/u/home/t/tboltz/project-ophoff/rna_whole_blood/cts_TWAS_latest/T_Cells_CD8_weights2//TCF19-out.wgt.RDat	TCF19	6	31126325	31134936	0.12822	rs6922431	3.31	rs2233976	0.09710	-13.04	0.549	168	28	enet	0.09927	2.15e-41	-1.1301	2.58e-01	NA	NA	NA	NA	NA
TRIM10-out.wgt.RDat	/u/home/t/tboltz/project-ophoff/rna_whole_blood/cts_TWAS_latest/T_Cells_CD8_weights2//TRIM10-out.wgt.RDat	TRIM10	6	30119721	30128988	0.05527	rs2524005	-1.66	rs2524005	0.02218	-6.38	-1.657	41	13	enet	0.02856	9.00e-13	0.8980	3.69e-01	NA	NA	NA	NA	NA
VARS2-out.wgt.RDat	/u/home/t/tboltz/project-ophoff/rna_whole_blood/cts_TWAS_latest/T_Cells_CD8_weights2//VARS2-out.wgt.RDat	VARS2	6	30881983	30894236	0.06764	rs1811197	-3.26	rs2523578	0.01687	-6.44	-1.405	90	90	blup	0.03650	6.64e-16	1.7445	8.11e-02	NA	NA	NA	NA	NA
ZFP57-out.wgt.RDat	/u/home/t/tboltz/project-ophoff/rna_whole_blood/cts_TWAS_latest/T_Cells_CD8_weights2//ZFP57-out.wgt.RDat	ZFP57	6	29640170	29648887	0.34595	rs2524005	-1.66	rs375984	0.50336	29.55	0.037	41	26	enet	0.52443	2.10e-281	0.1202	9.04e-01	NA	NA	NA	NA	NA
ZNF184-out.wgt.RDat	/u/home/t/tboltz/project-ophoff/rna_whole_blood/cts_TWAS_latest/T_Cells_CD8_weights2//ZNF184-out.wgt.RDat	ZNF184	6	27418523	27440897	0.02368	rs13195040	-2.46	rs13217162	0.02272	-7.20	-0.896	307	307	blup	0.02249	2.18e-10	1.1725	2.41e-01	NA	NA	NA	NA	NA
ZNF391-out.wgt.RDat	/u/home/t/tboltz/project-ophoff/rna_whole_blood/cts_TWAS_latest/T_Cells_CD8_weights2//ZNF391-out.wgt.RDat	ZNF391	6	27342395	27371683	0.01594	rs13195040	-2.46	rs2143062	0.01209	-5.95	-0.790	283	30	enet	0.01142	4.98e-06	0.9683	3.33e-01	NA	NA	NA	NA	NA
ZSCAN16-out.wgt.RDat	/u/home/t/tboltz/project-ophoff/rna_whole_blood/cts_TWAS_latest/T_Cells_CD8_weights2//ZSCAN16-out.wgt.RDat	ZSCAN16	6	28092388	28097860	0.00885	rs200990	-2.23	rs149974	0.00900	-5.11	-0.082	407	407	blup	0.00883	5.34e-05	0.5430	5.87e-01	NA	NA	NA	NA	NA
ZSCAN23-out.wgt.RDat	/u/home/t/tboltz/project-ophoff/rna_whole_blood/cts_TWAS_latest/T_Cells_CD8_weights2//ZSCAN23-out.wgt.RDat	ZSCAN23	6	28399708	28411279	0.06563	rs13205911	-1.84	rs9301	0.03321	8.81	0.536	317	12	enet	0.05818	1.53e-24	1.0766	2.82e-01	NA	NA	NA	NA	NA
ZSCAN26-out.wgt.RDat	/u/home/t/tboltz/project-ophoff/rna_whole_blood/cts_TWAS_latest/T_Cells_CD8_weights2//ZSCAN26-out.wgt.RDat	ZSCAN26	6	28234789	28246001	0.00963	rs200990	-2.23	rs1150666	0.00225	3.86	-0.364	376	376	blup	0.00550	1.17e-03	0.3517	7.25e-01	NA	NA	NA	NA	NA
ZSCAN9-out.wgt.RDat	/u/home/t/tboltz/project-ophoff/rna_whole_blood/cts_TWAS_latest/T_Cells_CD8_weights2//ZSCAN9-out.wgt.RDat	ZSCAN9	6	28192665	28201260	0.03516	rs200990	-2.23	rs2130357	0.00970	5.45	1.308	391	13	enet	0.02060	1.21e-09	2.4043	1.62e-02	0.007	0.989	0	0.001	0.003
PANEL	FILE	ID	CHR	P0	P1	HSQ	BEST.GWAS.ID	BEST.GWAS.Z	EQTL.ID	EQTL.R2	EQTL.Z	EQTL.GWAS.Z	NSNP	NWGT	MODEL	MODELCV.R2	MODELCV.PV	TWAS.Z	TWAS.P	COLOC.PP0	COLOC.PP1	COLOC.PP2	COLOC.PP3	COLOC.PP4
AASS-out.wgt.RDat	/u/home/t/tboltz/project-ophoff/rna_whole_blood/cts_TWAS_latest/T_Cells_CD8_weights2//AASS-out.wgt.RDat	AASS	7	1.22e+08	1.22e+08	0.11202	rs7793961	2.98	rs2268075	0.106422	-13.71	-0.308	155	5	lasso	0.12245	3.22e-51	0.5041	0.614215	NA	NA	NA	NA	NA
ABCA13-out.wgt.RDat	/u/home/t/tboltz/project-ophoff/rna_whole_blood/cts_TWAS_latest/T_Cells_CD8_weights2//ABCA13-out.wgt.RDat	ABCA13	7	4.82e+07	4.87e+07	0.02146	rs6960891	4.14	rs17712049	0.012396	4.94	1.291	350	5	lasso	0.01080	8.76e-06	0.4389	0.660714	NA	NA	NA	NA	NA
ABHD11-out.wgt.RDat	/u/home/t/tboltz/project-ophoff/rna_whole_blood/cts_TWAS_latest/T_Cells_CD8_weights2//ABHD11-out.wgt.RDat	ABHD11	7	7.32e+07	7.32e+07	0.01388	rs11974409	-3.21	rs10949828	0.016014	-5.78	-1.248	101	7	enet	0.01404	4.58e-07	1.0669	0.286000	NA	NA	NA	NA	NA
ADAP1-out.wgt.RDat	/u/home/t/tboltz/project-ophoff/rna_whole_blood/cts_TWAS_latest/T_Cells_CD8_weights2//ADAP1-out.wgt.RDat	ADAP1	7	9.38e+05	9.95e+05	0.06315	rs10269151	2.52	rs4276575	0.013539	6.29	0.446	65	19	enet	0.03382	7.58e-15	0.4456	0.655884	NA	NA	NA	NA	NA
ANKIB1-out.wgt.RDat	/u/home/t/tboltz/project-ophoff/rna_whole_blood/cts_TWAS_latest/T_Cells_CD8_weights2//ANKIB1-out.wgt.RDat	ANKIB1	7	9.19e+07	9.20e+07	0.00574	rs721015	2.95	rs10953067	0.006585	-4.23	0.649	92	3	lasso	0.00541	1.28e-03	-0.7172	0.473233	NA	NA	NA	NA	NA
AOAH-out.wgt.RDat	/u/home/t/tboltz/project-ophoff/rna_whole_blood/cts_TWAS_latest/T_Cells_CD8_weights2//AOAH-out.wgt.RDat	AOAH	7	3.66e+07	3.68e+07	0.24628	rs12530870	3.42	rs7782947	0.130836	15.10	-0.862	246	19	enet	0.22455	9.17e-98	-0.5961	0.551107	NA	NA	NA	NA	NA
AOC1-out.wgt.RDat	/u/home/t/tboltz/project-ophoff/rna_whole_blood/cts_TWAS_latest/T_Cells_CD8_weights2//AOC1-out.wgt.RDat	AOC1	7	1.51e+08	1.51e+08	0.17274	rs11542749	2.27	rs6464104	0.163456	16.87	-0.362	192	11	enet	0.16233	9.86e-69	-0.3039	0.761217	NA	NA	NA	NA	NA
ARHGEF35-out.wgt.RDat	/u/home/t/tboltz/project-ophoff/rna_whole_blood/cts_TWAS_latest/T_Cells_CD8_weights2//ARHGEF35-out.wgt.RDat	ARHGEF35	7	1.44e+08	1.44e+08	0.01187	rs6972214	-1.42	rs10252253	0.015545	-5.49	-0.040	122	3	lasso	0.01575	9.75e-08	0.0253	0.979817	NA	NA	NA	NA	NA
ARHGEF5-out.wgt.RDat	/u/home/t/tboltz/project-ophoff/rna_whole_blood/cts_TWAS_latest/T_Cells_CD8_weights2//ARHGEF5-out.wgt.RDat	ARHGEF5	7	1.44e+08	1.44e+08	0.01952	rs10243882	1.55	rs1635085	0.011002	-5.19	0.897	138	11	enet	0.01324	9.48e-07	-0.6250	0.531995	NA	NA	NA	NA	NA
ARPC1B-out.wgt.RDat	/u/home/t/tboltz/project-ophoff/rna_whole_blood/cts_TWAS_latest/T_Cells_CD8_weights2//ARPC1B-out.wgt.RDat	ARPC1B	7	9.90e+07	9.90e+07	0.02252	rs17277546	-2.48	rs6651108	0.015522	6.61	-1.480	175	9	enet	0.02678	4.52e-12	-1.8238	0.068186	NA	NA	NA	NA	NA
ATP6V0E2-out.wgt.RDat	/u/home/t/tboltz/project-ophoff/rna_whole_blood/cts_TWAS_latest/T_Cells_CD8_weights2//ATP6V0E2-out.wgt.RDat	ATP6V0E2	7	1.50e+08	1.50e+08	0.15161	rs855916	-1.87	rs3735333	0.058643	-10.35	-1.207	52	3	lasso	0.07902	5.29e-33	1.2555	0.209298	NA	NA	NA	NA	NA
BLVRA-out.wgt.RDat	/u/home/t/tboltz/project-ophoff/rna_whole_blood/cts_TWAS_latest/T_Cells_CD8_weights2//BLVRA-out.wgt.RDat	BLVRA	7	4.38e+07	4.38e+07	0.04739	rs1476892	2.73	rs1181573	0.071192	12.04	0.474	197	5	lasso	0.09758	1.10e-40	0.3748	0.707806	NA	NA	NA	NA	NA
C1GALT1-out.wgt.RDat	/u/home/t/tboltz/project-ophoff/rna_whole_blood/cts_TWAS_latest/T_Cells_CD8_weights2//C1GALT1-out.wgt.RDat	C1GALT1	7	7.20e+06	7.29e+06	0.10016	rs9639027	2.99	rs10272173	0.111333	14.55	-0.795	136	21	enet	0.14675	8.55e-62	-0.7716	0.440344	NA	NA	NA	NA	NA
C7orf25-out.wgt.RDat	/u/home/t/tboltz/project-ophoff/rna_whole_blood/cts_TWAS_latest/T_Cells_CD8_weights2//C7orf25-out.wgt.RDat	C7orf25	7	4.29e+07	4.30e+07	0.04345	rs6970166	2.53	rs653881	0.031974	-7.89	0.467	157	157	blup	0.03537	1.86e-15	-1.3342	0.182124	NA	NA	NA	NA	NA
C7orf50-out.wgt.RDat	/u/home/t/tboltz/project-ophoff/rna_whole_blood/cts_TWAS_latest/T_Cells_CD8_weights2//C7orf50-out.wgt.RDat	C7orf50	7	1.04e+06	1.18e+06	0.02859	rs10269151	2.52	rs11977029	0.005087	-4.95	0.255	87	8	enet	0.01769	1.68e-08	-0.2250	0.821998	NA	NA	NA	NA	NA
C7orf57-out.wgt.RDat	/u/home/t/tboltz/project-ophoff/rna_whole_blood/cts_TWAS_latest/T_Cells_CD8_weights2//C7orf57-out.wgt.RDat	C7orf57	7	4.81e+07	4.81e+07	0.01059	rs6958584	-2.83	rs10256256	0.014344	5.29	-0.079	229	2	lasso	0.01188	3.27e-06	-0.0463	0.963081	NA	NA	NA	NA	NA
CASTOR3-out.wgt.RDat	/u/home/t/tboltz/project-ophoff/rna_whole_blood/cts_TWAS_latest/T_Cells_CD8_weights2//CASTOR3-out.wgt.RDat	CASTOR3	7	9.98e+07	9.99e+07	0.01917	rs2272338	-2.70	rs11764176	0.004082	-4.89	0.898	177	177	blup	0.00795	1.20e-04	-1.8824	0.059781	NA	NA	NA	NA	NA
CAV2-out.wgt.RDat	/u/home/t/tboltz/project-ophoff/rna_whole_blood/cts_TWAS_latest/T_Cells_CD8_weights2//CAV2-out.wgt.RDat	CAV2	7	1.16e+08	1.16e+08	0.09520	rs1528246	-2.15	rs760444	0.042174	-9.41	-1.274	180	8	lasso	0.08520	1.52e-35	1.2508	0.210990	NA	NA	NA	NA	NA
CCDC146-out.wgt.RDat	/u/home/t/tboltz/project-ophoff/rna_whole_blood/cts_TWAS_latest/T_Cells_CD8_weights2//CCDC146-out.wgt.RDat	CCDC146	7	7.68e+07	7.70e+07	0.34515	rs11761707	-2.77	rs3108440	0.049829	-10.23	0.968	156	29	enet	0.20501	2.11e-88	0.3074	0.758506	NA	NA	NA	NA	NA
CCM2-out.wgt.RDat	/u/home/t/tboltz/project-ophoff/rna_whole_blood/cts_TWAS_latest/T_Cells_CD8_weights2//CCM2-out.wgt.RDat	CCM2	7	4.50e+07	4.51e+07	0.04351	rs11973158	1.70	rs7800695	0.052487	-9.78	0.623	173	8	lasso	0.04999	2.92e-21	-0.5951	0.551806	NA	NA	NA	NA	NA
CCZ1B-out.wgt.RDat	/u/home/t/tboltz/project-ophoff/rna_whole_blood/cts_TWAS_latest/T_Cells_CD8_weights2//CCZ1B-out.wgt.RDat	CCZ1B	7	6.83e+06	6.87e+06	0.04347	rs2881698	3.62	rs10242703	0.028626	-7.35	-0.752	130	2	lasso	0.02544	1.52e-11	0.8102	0.417836	NA	NA	NA	NA	NA
CCZ1-out.wgt.RDat	/u/home/t/tboltz/project-ophoff/rna_whole_blood/cts_TWAS_latest/T_Cells_CD8_weights2//CCZ1-out.wgt.RDat	CCZ1	7	5.94e+06	5.97e+06	0.11798	rs852462	2.54	rs13230531	0.002745	-4.38	0.053	114	23	enet	0.04323	1.44e-18	-0.0277	0.977939	NA	NA	NA	NA	NA
CD36-out.wgt.RDat	/u/home/t/tboltz/project-ophoff/rna_whole_blood/cts_TWAS_latest/T_Cells_CD8_weights2//CD36-out.wgt.RDat	CD36	7	8.00e+07	8.03e+07	0.03724	rs2247579	2.36	rs3173798	0.033078	7.97	0.412	214	214	blup	0.03688	4.71e-16	0.7554	0.450001	NA	NA	NA	NA	NA
CDCA7L-out.wgt.RDat	/u/home/t/tboltz/project-ophoff/rna_whole_blood/cts_TWAS_latest/T_Cells_CD8_weights2//CDCA7L-out.wgt.RDat	CDCA7L	7	2.19e+07	2.20e+07	0.03994	rs2189021	-2.89	rs4394298	0.016772	-6.15	0.466	283	18	enet	0.02591	9.90e-12	0.2106	0.833168	NA	NA	NA	NA	NA
CHCHD2-out.wgt.RDat	/u/home/t/tboltz/project-ophoff/rna_whole_blood/cts_TWAS_latest/T_Cells_CD8_weights2//CHCHD2-out.wgt.RDat	CHCHD2	7	5.62e+07	5.62e+07	0.05874	rs3935167	2.01	rs6593298	0.075267	11.51	1.228	147	4	lasso	0.09412	3.04e-39	1.8007	0.071745	NA	NA	NA	NA	NA
CLEC5A-out.wgt.RDat	/u/home/t/tboltz/project-ophoff/rna_whole_blood/cts_TWAS_latest/T_Cells_CD8_weights2//CLEC5A-out.wgt.RDat	CLEC5A	7	1.42e+08	1.42e+08	0.03062	rs10251247	1.93	rs745162	0.013271	5.73	-0.641	166	7	lasso	0.01685	3.59e-08	-0.1383	0.890031	NA	NA	NA	NA	NA
CNTNAP2-out.wgt.RDat	/u/home/t/tboltz/project-ophoff/rna_whole_blood/cts_TWAS_latest/T_Cells_CD8_weights2//CNTNAP2-out.wgt.RDat	CNTNAP2	7	1.46e+08	1.48e+08	0.11957	rs4296960	2.73	rs12673933	0.082013	-12.01	0.586	569	5	lasso	0.07787	1.57e-32	-0.6118	0.540659	NA	NA	NA	NA	NA
COG5-out.wgt.RDat	/u/home/t/tboltz/project-ophoff/rna_whole_blood/cts_TWAS_latest/T_Cells_CD8_weights2//COG5-out.wgt.RDat	COG5	7	1.07e+08	1.07e+08	0.12186	rs986994	-3.11	rs2204833	0.150271	-16.24	-2.062	112	3	lasso	0.15286	1.68e-64	2.3680	0.017883	0.000	0.990	0.000	0.001	0.010
COL26A1-out.wgt.RDat	/u/home/t/tboltz/project-ophoff/rna_whole_blood/cts_TWAS_latest/T_Cells_CD8_weights2//COL26A1-out.wgt.RDat	COL26A1	7	1.01e+08	1.01e+08	0.17607	rs6963365	-2.82	rs10228118	0.167238	17.05	-2.617	159	2	enet	0.16550	3.68e-70	-2.7004	0.006925	0.000	0.964	0.000	0.000	0.036
COPG2-out.wgt.RDat	/u/home/t/tboltz/project-ophoff/rna_whole_blood/cts_TWAS_latest/T_Cells_CD8_weights2//COPG2-out.wgt.RDat	COPG2	7	1.30e+08	1.30e+08	0.07632	rs157935	2.44	rs7803211	0.071557	11.31	0.064	119	119	blup	0.07523	1.89e-31	1.0084	0.313267	NA	NA	NA	NA	NA
COPS6-out.wgt.RDat	/u/home/t/tboltz/project-ophoff/rna_whole_blood/cts_TWAS_latest/T_Cells_CD8_weights2//COPS6-out.wgt.RDat	COPS6	7	9.97e+07	9.97e+07	0.01388	rs2272338	-2.70	rs4727445	0.004934	4.43	1.675	180	15	enet	0.00880	5.51e-05	1.0869	0.277078	NA	NA	NA	NA	NA
COX19-out.wgt.RDat	/u/home/t/tboltz/project-ophoff/rna_whole_blood/cts_TWAS_latest/T_Cells_CD8_weights2//COX19-out.wgt.RDat	COX19	7	9.38e+05	1.02e+06	0.01506	rs10269151	2.52	rs1997243	0.001774	3.27	0.388	65	10	enet	0.00733	2.14e-04	0.3567	0.721319	NA	NA	NA	NA	NA
CPA5-out.wgt.RDat	/u/home/t/tboltz/project-ophoff/rna_whole_blood/cts_TWAS_latest/T_Cells_CD8_weights2//CPA5-out.wgt.RDat	CPA5	7	1.30e+08	1.30e+08	0.16768	rs7796359	-2.74	rs11772922	0.277348	21.98	-1.773	111	19	enet	0.28225	7.95e-127	-1.8450	0.065039	NA	NA	NA	NA	NA
CPED1-out.wgt.RDat	/u/home/t/tboltz/project-ophoff/rna_whole_blood/cts_TWAS_latest/T_Cells_CD8_weights2//CPED1-out.wgt.RDat	CPED1	7	1.21e+08	1.21e+08	0.02718	rs10227063	-2.30	rs10277935	0.021894	6.44	-0.987	153	4	lasso	0.02278	1.68e-10	-0.7791	0.435949	NA	NA	NA	NA	NA
CRCP-out.wgt.RDat	/u/home/t/tboltz/project-ophoff/rna_whole_blood/cts_TWAS_latest/T_Cells_CD8_weights2//CRCP-out.wgt.RDat	CRCP	7	6.56e+07	6.56e+07	0.04135	rs12538379	-2.27	rs12530898	0.010946	-5.53	-2.122	59	3	lasso	0.02246	2.24e-10	1.2816	0.199983	NA	NA	NA	NA	NA
CREB5-out.wgt.RDat	/u/home/t/tboltz/project-ophoff/rna_whole_blood/cts_TWAS_latest/T_Cells_CD8_weights2//CREB5-out.wgt.RDat	CREB5	7	2.83e+07	2.89e+07	0.05843	rs17156479	2.56	rs16874653	0.026331	-7.00	0.240	252	3	lasso	0.02238	2.41e-10	-0.2513	0.801618	NA	NA	NA	NA	NA
CROT-out.wgt.RDat	/u/home/t/tboltz/project-ophoff/rna_whole_blood/cts_TWAS_latest/T_Cells_CD8_weights2//CROT-out.wgt.RDat	CROT	7	8.70e+07	8.70e+07	0.01236	rs6974007	2.64	rs802036	0.000939	-3.84	1.364	278	278	blup	0.00350	7.90e-03	-0.1181	0.906008	NA	NA	NA	NA	NA
CRPPA-out.wgt.RDat	/u/home/t/tboltz/project-ophoff/rna_whole_blood/cts_TWAS_latest/T_Cells_CD8_weights2//CRPPA-out.wgt.RDat	CRPPA	7	1.61e+07	1.65e+07	0.06654	rs1548691	3.03	rs11974818	0.028800	-7.27	0.773	274	37	enet	0.03901	6.76e-17	0.2848	0.775834	NA	NA	NA	NA	NA
CRYGN-out.wgt.RDat	/u/home/t/tboltz/project-ophoff/rna_whole_blood/cts_TWAS_latest/T_Cells_CD8_weights2//CRYGN-out.wgt.RDat	CRYGN	7	1.51e+08	1.51e+08	0.08314	rs2374271	2.56	rs6464142	0.054152	9.88	-0.340	115	3	lasso	0.05847	1.18e-24	-0.1694	0.865452	NA	NA	NA	NA	NA
CTAGE6-out.wgt.RDat	/u/home/t/tboltz/project-ophoff/rna_whole_blood/cts_TWAS_latest/T_Cells_CD8_weights2//CTAGE6-out.wgt.RDat	CTAGE6	7	1.43e+08	1.43e+08	0.02836	rs1525122	2.40	rs1880560	0.015353	-5.44	2.109	111	3	lasso	0.01639	5.45e-08	-1.9565	0.050400	NA	NA	NA	NA	NA
CTAGE8-out.wgt.RDat	/u/home/t/tboltz/project-ophoff/rna_whole_blood/cts_TWAS_latest/T_Cells_CD8_weights2//CTAGE8-out.wgt.RDat	CTAGE8	7	1.44e+08	1.44e+08	0.01610	rs6972214	-1.42	rs2951368	0.011939	-4.89	-1.027	133	4	lasso	0.00925	3.64e-05	0.9217	0.356706	NA	NA	NA	NA	NA
CYP51A1-out.wgt.RDat	/u/home/t/tboltz/project-ophoff/rna_whole_blood/cts_TWAS_latest/T_Cells_CD8_weights2//CYP51A1-out.wgt.RDat	CYP51A1	7	9.17e+07	9.18e+07	0.00951	rs721015	2.95	rs17731846	0.004560	4.03	1.915	58	58	blup	0.00506	1.78e-03	1.9695	0.048901	0.760	0.232	0.001	0.000	0.007
DAGLB-out.wgt.RDat	/u/home/t/tboltz/project-ophoff/rna_whole_blood/cts_TWAS_latest/T_Cells_CD8_weights2//DAGLB-out.wgt.RDat	DAGLB	7	6.45e+06	6.52e+06	0.02106	rs2881698	3.62	rs3750038	0.025420	-7.28	1.894	114	2	lasso	0.02445	3.70e-11	-1.7988	0.072052	NA	NA	NA	NA	NA
DNAJB6-out.wgt.RDat	/u/home/t/tboltz/project-ophoff/rna_whole_blood/cts_TWAS_latest/T_Cells_CD8_weights2//DNAJB6-out.wgt.RDat	DNAJB6	7	1.57e+08	1.57e+08	0.09700	rs10949615	2.30	rs10440911	0.073788	-11.50	0.642	159	26	enet	0.07954	3.25e-33	-0.8821	0.377704	NA	NA	NA	NA	NA
DTX2-out.wgt.RDat	/u/home/t/tboltz/project-ophoff/rna_whole_blood/cts_TWAS_latest/T_Cells_CD8_weights2//DTX2-out.wgt.RDat	DTX2	7	7.61e+07	7.61e+07	0.04623	rs3815455	-2.67	rs2286428	0.029234	-7.32	0.186	75	6	enet	0.02841	1.03e-12	0.1353	0.892381	NA	NA	NA	NA	NA
EIF2AK1-out.wgt.RDat	/u/home/t/tboltz/project-ophoff/rna_whole_blood/cts_TWAS_latest/T_Cells_CD8_weights2//EIF2AK1-out.wgt.RDat	EIF2AK1	7	6.06e+06	6.10e+06	0.03673	rs2881698	3.62	rs10249759	0.012744	4.83	1.722	116	5	lasso	0.01993	2.21e-09	0.8581	0.390835	NA	NA	NA	NA	NA
EIF3B-out.wgt.RDat	/u/home/t/tboltz/project-ophoff/rna_whole_blood/cts_TWAS_latest/T_Cells_CD8_weights2//EIF3B-out.wgt.RDat	EIF3B	7	2.39e+06	2.42e+06	0.03296	rs2969018	-2.26	rs953770	0.013392	4.95	-0.120	188	7	lasso	0.00969	2.44e-05	-0.3103	0.756352	NA	NA	NA	NA	NA
ELAPOR2-out.wgt.RDat	/u/home/t/tboltz/project-ophoff/rna_whole_blood/cts_TWAS_latest/T_Cells_CD8_weights2//ELAPOR2-out.wgt.RDat	ELAPOR2	7	8.65e+07	8.67e+07	0.04011	rs6974007	2.64	rs4728664	0.018240	-5.78	-0.402	269	14	enet	0.01873	6.56e-09	-0.4669	0.640573	NA	NA	NA	NA	NA
ELMO1-out.wgt.RDat	/u/home/t/tboltz/project-ophoff/rna_whole_blood/cts_TWAS_latest/T_Cells_CD8_weights2//ELMO1-out.wgt.RDat	ELMO1	7	3.69e+07	3.75e+07	0.17249	rs718015	-3.38	rs10260856	0.155594	16.48	-0.637	355	9	lasso	0.16276	6.30e-69	-0.6878	0.491574	NA	NA	NA	NA	NA
EPDR1-out.wgt.RDat	/u/home/t/tboltz/project-ophoff/rna_whole_blood/cts_TWAS_latest/T_Cells_CD8_weights2//EPDR1-out.wgt.RDat	EPDR1	7	3.80e+07	3.80e+07	0.05875	rs718015	-3.38	rs10488617	0.027302	-7.10	0.752	260	19	enet	0.03482	3.07e-15	-0.3801	0.703846	NA	NA	NA	NA	NA
EPHB4-out.wgt.RDat	/u/home/t/tboltz/project-ophoff/rna_whole_blood/cts_TWAS_latest/T_Cells_CD8_weights2//EPHB4-out.wgt.RDat	EPHB4	7	1.00e+08	1.00e+08	0.11948	rs757720	1.83	rs2247445	0.102313	-14.10	0.175	161	10	lasso	0.14861	1.29e-62	-0.1815	0.855949	NA	NA	NA	NA	NA
ESYT2-out.wgt.RDat	/u/home/t/tboltz/project-ophoff/rna_whole_blood/cts_TWAS_latest/T_Cells_CD8_weights2//ESYT2-out.wgt.RDat	ESYT2	7	1.59e+08	1.59e+08	0.03496	rs2657323	3.78	rs842454	0.052734	-9.74	1.003	190	7	lasso	0.05440	5.06e-23	-1.1449	0.252269	NA	NA	NA	NA	NA
EXOC4-out.wgt.RDat	/u/home/t/tboltz/project-ophoff/rna_whole_blood/cts_TWAS_latest/T_Cells_CD8_weights2//EXOC4-out.wgt.RDat	EXOC4	7	1.33e+08	1.34e+08	0.03497	rs2343295	-2.82	rs6467484	0.004987	4.18	0.412	271	14	enet	0.01425	3.81e-07	1.9200	0.054863	NA	NA	NA	NA	NA
FBXL13-out.wgt.RDat	/u/home/t/tboltz/project-ophoff/rna_whole_blood/cts_TWAS_latest/T_Cells_CD8_weights2//FBXL13-out.wgt.RDat	FBXL13	7	1.02e+08	1.03e+08	0.02207	rs17152161	2.97	rs17135913	0.015857	5.43	0.220	91	4	lasso	0.01403	4.65e-07	0.2830	0.777139	NA	NA	NA	NA	NA
FGL2-out.wgt.RDat	/u/home/t/tboltz/project-ophoff/rna_whole_blood/cts_TWAS_latest/T_Cells_CD8_weights2//FGL2-out.wgt.RDat	FGL2	7	7.68e+07	7.68e+07	0.07192	rs11761707	-2.77	rs3108430	0.018152	6.40	1.315	138	11	enet	0.01832	9.53e-09	1.1770	0.239208	NA	NA	NA	NA	NA
FIGNL1-out.wgt.RDat	/u/home/t/tboltz/project-ophoff/rna_whole_blood/cts_TWAS_latest/T_Cells_CD8_weights2//FIGNL1-out.wgt.RDat	FIGNL1	7	5.05e+07	5.06e+07	0.06128	rs10245842	-2.46	rs6964823	0.059615	-10.37	0.148	311	18	enet	0.05725	3.62e-24	-0.0374	0.970184	NA	NA	NA	NA	NA
FIS1-out.wgt.RDat	/u/home/t/tboltz/project-ophoff/rna_whole_blood/cts_TWAS_latest/T_Cells_CD8_weights2//FIS1-out.wgt.RDat	FIS1	7	1.01e+08	1.01e+08	0.06898	rs6963365	-2.82	rs7778271	0.084741	12.27	-0.180	163	18	enet	0.08499	1.86e-35	-0.1794	0.857589	NA	NA	NA	NA	NA
FKBP9-out.wgt.RDat	/u/home/t/tboltz/project-ophoff/rna_whole_blood/cts_TWAS_latest/T_Cells_CD8_weights2//FKBP9-out.wgt.RDat	FKBP9	7	3.30e+07	3.30e+07	0.05636	rs4582453	2.97	rs10266139	0.037788	-8.21	1.287	200	200	blup	0.03891	7.39e-17	-2.0520	0.040172	0.000	0.997	0.000	0.001	0.002
GIMAP1-out.wgt.RDat	/u/home/t/tboltz/project-ophoff/rna_whole_blood/cts_TWAS_latest/T_Cells_CD8_weights2//GIMAP1-out.wgt.RDat	GIMAP1	7	1.50e+08	1.50e+08	0.03787	rs11542749	2.27	rs1055240	0.054949	9.90	-0.404	169	14	enet	0.05757	2.69e-24	-0.7027	0.482222	NA	NA	NA	NA	NA
GIMAP2-out.wgt.RDat	/u/home/t/tboltz/project-ophoff/rna_whole_blood/cts_TWAS_latest/T_Cells_CD8_weights2//GIMAP2-out.wgt.RDat	GIMAP2	7	1.50e+08	1.50e+08	0.06407	rs11542749	2.27	rs6464094	0.033074	8.20	-0.418	164	22	enet	0.04995	3.04e-21	-0.0133	0.989375	NA	NA	NA	NA	NA
GIMAP4-out.wgt.RDat	/u/home/t/tboltz/project-ophoff/rna_whole_blood/cts_TWAS_latest/T_Cells_CD8_weights2//GIMAP4-out.wgt.RDat	GIMAP4	7	1.50e+08	1.50e+08	0.09340	rs11542749	2.27	rs4272282	0.029860	-8.03	0.132	152	23	enet	0.04962	4.13e-21	-0.4158	0.677551	NA	NA	NA	NA	NA
GIMAP5-out.wgt.RDat	/u/home/t/tboltz/project-ophoff/rna_whole_blood/cts_TWAS_latest/T_Cells_CD8_weights2//GIMAP5-out.wgt.RDat	GIMAP5	7	1.50e+08	1.50e+08	0.06412	rs11542749	2.27	rs4725936	0.040919	9.04	-0.317	175	8	lasso	0.04737	3.26e-20	-0.6422	0.520758	NA	NA	NA	NA	NA
GIMAP6-out.wgt.RDat	/u/home/t/tboltz/project-ophoff/rna_whole_blood/cts_TWAS_latest/T_Cells_CD8_weights2//GIMAP6-out.wgt.RDat	GIMAP6	7	1.50e+08	1.50e+08	0.03509	rs11542749	2.27	rs1055240	0.012050	5.87	-0.404	162	8	lasso	0.02544	1.51e-11	-0.4723	0.636686	NA	NA	NA	NA	NA
GIMAP8-out.wgt.RDat	/u/home/t/tboltz/project-ophoff/rna_whole_blood/cts_TWAS_latest/T_Cells_CD8_weights2//GIMAP8-out.wgt.RDat	GIMAP8	7	1.50e+08	1.50e+08	0.07088	rs12533255	2.20	rs10242107	0.008727	-5.49	-0.989	137	21	enet	0.02333	1.02e-10	0.3050	0.760404	NA	NA	NA	NA	NA
GLCCI1-out.wgt.RDat	/u/home/t/tboltz/project-ophoff/rna_whole_blood/cts_TWAS_latest/T_Cells_CD8_weights2//GLCCI1-out.wgt.RDat	GLCCI1	7	8.01e+06	8.13e+06	0.01440	rs2024372	-2.61	rs10278726	0.007190	-4.70	0.458	170	5	lasso	0.00868	6.13e-05	-0.1260	0.899693	NA	NA	NA	NA	NA
GNA12-out.wgt.RDat	/u/home/t/tboltz/project-ophoff/rna_whole_blood/cts_TWAS_latest/T_Cells_CD8_weights2//GNA12-out.wgt.RDat	GNA12	7	2.77e+06	2.88e+06	0.10089	rs2969018	-2.26	rs1182179	0.079915	11.90	-1.067	152	16	enet	0.12972	2.36e-54	-1.1004	0.271164	NA	NA	NA	NA	NA
GNB2-out.wgt.RDat	/u/home/t/tboltz/project-ophoff/rna_whole_blood/cts_TWAS_latest/T_Cells_CD8_weights2//GNB2-out.wgt.RDat	GNB2	7	1.00e+08	1.00e+08	0.03118	rs17250196	-1.81	rs221784	0.026384	-7.87	1.752	134	9	lasso	0.02885	6.88e-13	-1.6528	0.098364	NA	NA	NA	NA	NA
GPR141-out.wgt.RDat	/u/home/t/tboltz/project-ophoff/rna_whole_blood/cts_TWAS_latest/T_Cells_CD8_weights2//GPR141-out.wgt.RDat	GPR141	7	3.77e+07	3.79e+07	0.03107	rs718015	-3.38	rs718015	0.010335	-6.65	-3.380	291	291	blup	0.02059	1.22e-09	2.3705	0.017763	0.000	0.832	0.000	0.001	0.167
GSDME-out.wgt.RDat	/u/home/t/tboltz/project-ophoff/rna_whole_blood/cts_TWAS_latest/T_Cells_CD8_weights2//GSDME-out.wgt.RDat	GSDME	7	2.47e+07	2.48e+07	0.08044	rs16873726	2.71	rs2237315	0.046554	9.11	-1.131	266	39	enet	0.05866	9.88e-25	-0.1648	0.869138	NA	NA	NA	NA	NA
GTPBP10-out.wgt.RDat	/u/home/t/tboltz/project-ophoff/rna_whole_blood/cts_TWAS_latest/T_Cells_CD8_weights2//GTPBP10-out.wgt.RDat	GTPBP10	7	9.00e+07	9.00e+07	0.03427	rs13247454	3.17	rs17863999	0.008546	-5.83	1.074	278	278	blup	0.02016	1.80e-09	-1.9613	0.049842	0.001	0.996	0.000	0.002	0.002
GUSB-out.wgt.RDat	/u/home/t/tboltz/project-ophoff/rna_whole_blood/cts_TWAS_latest/T_Cells_CD8_weights2//GUSB-out.wgt.RDat	GUSB	7	6.54e+07	6.54e+07	0.00985	rs12538379	-2.27	rs937108	0.011886	-5.02	1.857	53	53	blup	0.01293	1.26e-06	-1.5750	0.115268	NA	NA	NA	NA	NA
HERPUD2-out.wgt.RDat	/u/home/t/tboltz/project-ophoff/rna_whole_blood/cts_TWAS_latest/T_Cells_CD8_weights2//HERPUD2-out.wgt.RDat	HERPUD2	7	3.57e+07	3.57e+07	0.04444	rs12530870	3.42	rs896173	0.050519	9.81	0.652	215	3	lasso	0.05650	7.25e-24	0.7177	0.472953	NA	NA	NA	NA	NA
HIBADH-out.wgt.RDat	/u/home/t/tboltz/project-ophoff/rna_whole_blood/cts_TWAS_latest/T_Cells_CD8_weights2//HIBADH-out.wgt.RDat	HIBADH	7	2.76e+07	2.77e+07	0.03882	rs17156479	2.56	rs17150563	0.017887	-5.68	0.156	200	3	lasso	0.01658	4.61e-08	-0.3748	0.707792	NA	NA	NA	NA	NA
HIP1-out.wgt.RDat	/u/home/t/tboltz/project-ophoff/rna_whole_blood/cts_TWAS_latest/T_Cells_CD8_weights2//HIP1-out.wgt.RDat	HIP1	7	7.52e+07	7.54e+07	0.10615	rs807874	-2.71	rs757362	0.107130	-13.72	0.708	71	17	enet	0.11104	2.36e-46	-0.9537	0.340227	NA	NA	NA	NA	NA
HOXA1-out.wgt.RDat	/u/home/t/tboltz/project-ophoff/rna_whole_blood/cts_TWAS_latest/T_Cells_CD8_weights2//HOXA1-out.wgt.RDat	HOXA1	7	2.71e+07	2.71e+07	0.03159	rs12537499	-1.66	rs13311400	0.022405	6.47	-0.042	167	3	lasso	0.02050	1.32e-09	-0.0110	0.991205	NA	NA	NA	NA	NA
IGFBP3-out.wgt.RDat	/u/home/t/tboltz/project-ophoff/rna_whole_blood/cts_TWAS_latest/T_Cells_CD8_weights2//IGFBP3-out.wgt.RDat	IGFBP3	7	4.60e+07	4.60e+07	0.05829	rs10275333	-1.54	rs2471552	0.022017	-6.97	0.169	139	5	lasso	0.03127	7.72e-14	-0.8329	0.404896	NA	NA	NA	NA	NA
IKZF1-out.wgt.RDat	/u/home/t/tboltz/project-ophoff/rna_whole_blood/cts_TWAS_latest/T_Cells_CD8_weights2//IKZF1-out.wgt.RDat	IKZF1	7	5.03e+07	5.05e+07	0.02169	rs11767338	2.34	rs6583437	0.016741	-5.51	0.902	285	3	lasso	0.01657	4.63e-08	-0.7207	0.471073	NA	NA	NA	NA	NA
INSIG1-out.wgt.RDat	/u/home/t/tboltz/project-ophoff/rna_whole_blood/cts_TWAS_latest/T_Cells_CD8_weights2//INSIG1-out.wgt.RDat	INSIG1	7	1.55e+08	1.55e+08	0.07521	rs10261578	-2.34	rs13223383	0.037073	8.10	0.610	112	2	lasso	0.03677	5.20e-16	0.5563	0.577972	NA	NA	NA	NA	NA
IRF5-out.wgt.RDat	/u/home/t/tboltz/project-ophoff/rna_whole_blood/cts_TWAS_latest/T_Cells_CD8_weights2//IRF5-out.wgt.RDat	IRF5	7	1.29e+08	1.29e+08	0.06439	rs10954234	-2.63	rs4728142	0.039004	-8.32	0.347	128	3	lasso	0.04329	1.36e-18	-0.4420	0.658480	NA	NA	NA	NA	NA
JAZF1-out.wgt.RDat	/u/home/t/tboltz/project-ophoff/rna_whole_blood/cts_TWAS_latest/T_Cells_CD8_weights2//JAZF1-out.wgt.RDat	JAZF1	7	2.79e+07	2.82e+07	0.05486	rs17156479	2.56	rs4722771	0.022670	-6.88	-0.568	236	7	enet	0.03766	2.31e-16	0.5166	0.605467	NA	NA	NA	NA	NA
KBTBD2-out.wgt.RDat	/u/home/t/tboltz/project-ophoff/rna_whole_blood/cts_TWAS_latest/T_Cells_CD8_weights2//KBTBD2-out.wgt.RDat	KBTBD2	7	3.29e+07	3.29e+07	0.01435	rs2109525	2.46	rs4723212	0.003064	-4.03	0.743	217	217	blup	0.00973	2.34e-05	-1.3462	0.178232	NA	NA	NA	NA	NA
LAT2-out.wgt.RDat	/u/home/t/tboltz/project-ophoff/rna_whole_blood/cts_TWAS_latest/T_Cells_CD8_weights2//LAT2-out.wgt.RDat	LAT2	7	7.36e+07	7.36e+07	0.02280	rs11980365	-2.72	rs3135698	0.016248	-5.69	-0.364	102	5	lasso	0.01476	2.39e-07	0.3985	0.690258	NA	NA	NA	NA	NA
LMBR1-out.wgt.RDat	/u/home/t/tboltz/project-ophoff/rna_whole_blood/cts_TWAS_latest/T_Cells_CD8_weights2//LMBR1-out.wgt.RDat	LMBR1	7	1.56e+08	1.57e+08	0.03001	rs878717	2.91	rs7807076	0.015455	-5.71	-1.634	172	4	lasso	0.01744	2.11e-08	1.3039	0.192269	NA	NA	NA	NA	NA
LMTK2-out.wgt.RDat	/u/home/t/tboltz/project-ophoff/rna_whole_blood/cts_TWAS_latest/T_Cells_CD8_weights2//LMTK2-out.wgt.RDat	LMTK2	7	9.77e+07	9.78e+07	0.04257	rs2665441	3.20	rs10241172	0.033021	-7.97	0.911	160	3	lasso	0.03399	6.51e-15	-0.6164	0.537610	NA	NA	NA	NA	NA
LRRC4-out.wgt.RDat	/u/home/t/tboltz/project-ophoff/rna_whole_blood/cts_TWAS_latest/T_Cells_CD8_weights2//LRRC4-out.wgt.RDat	LRRC4	7	1.28e+08	1.28e+08	0.01785	rs359642	2.02	rs3757759	0.017460	5.67	-0.263	118	4	lasso	0.01662	4.43e-08	-0.2932	0.769353	NA	NA	NA	NA	NA
LRRC61-out.wgt.RDat	/u/home/t/tboltz/project-ophoff/rna_whole_blood/cts_TWAS_latest/T_Cells_CD8_weights2//LRRC61-out.wgt.RDat	LRRC61	7	1.50e+08	1.50e+08	0.05054	rs2286900	-1.81	rs6964110	0.032374	-7.58	1.168	113	3	lasso	0.03129	7.59e-14	-1.1543	0.248367	NA	NA	NA	NA	NA
LRWD1-out.wgt.RDat	/u/home/t/tboltz/project-ophoff/rna_whole_blood/cts_TWAS_latest/T_Cells_CD8_weights2//LRWD1-out.wgt.RDat	LRWD1	7	1.02e+08	1.02e+08	0.01755	rs726890	3.24	rs12673840	0.007497	-4.57	-1.486	72	7	lasso	0.01405	4.57e-07	1.4397	0.149947	NA	NA	NA	NA	NA
MEPCE-out.wgt.RDat	/u/home/t/tboltz/project-ophoff/rna_whole_blood/cts_TWAS_latest/T_Cells_CD8_weights2//MEPCE-out.wgt.RDat	MEPCE	7	1.00e+08	1.00e+08	0.03492	rs2272338	-2.70	rs11766752	0.039248	8.49	0.541	174	2	lasso	0.03845	1.13e-16	0.5343	0.593149	NA	NA	NA	NA	NA
METTL27-out.wgt.RDat	/u/home/t/tboltz/project-ophoff/rna_whole_blood/cts_TWAS_latest/T_Cells_CD8_weights2//METTL27-out.wgt.RDat	METTL27	7	7.32e+07	7.33e+07	0.05121	rs11974409	-3.21	rs4717820	0.092647	13.23	-1.423	108	20	enet	0.09723	1.54e-40	-1.4189	0.155929	NA	NA	NA	NA	NA
MICALL2-out.wgt.RDat	/u/home/t/tboltz/project-ophoff/rna_whole_blood/cts_TWAS_latest/T_Cells_CD8_weights2//MICALL2-out.wgt.RDat	MICALL2	7	1.47e+06	1.50e+06	0.03510	rs10269151	2.52	rs6463854	0.023058	6.77	-0.835	126	3	lasso	0.02101	8.37e-10	-0.8203	0.412068	NA	NA	NA	NA	NA
MTPN-out.wgt.RDat	/u/home/t/tboltz/project-ophoff/rna_whole_blood/cts_TWAS_latest/T_Cells_CD8_weights2//MTPN-out.wgt.RDat	MTPN	7	1.36e+08	1.36e+08	0.02534	rs10267117	2.32	rs17810062	0.003305	4.12	1.728	167	33	enet	0.01109	6.75e-06	0.7577	0.448644	NA	NA	NA	NA	NA
MYO1G-out.wgt.RDat	/u/home/t/tboltz/project-ophoff/rna_whole_blood/cts_TWAS_latest/T_Cells_CD8_weights2//MYO1G-out.wgt.RDat	MYO1G	7	4.50e+07	4.50e+07	0.13269	rs11973158	1.70	rs12702111	0.053386	-10.58	0.024	165	5	lasso	0.11748	4.29e-49	0.0961	0.923435	NA	NA	NA	NA	NA
NCF1-out.wgt.RDat	/u/home/t/tboltz/project-ophoff/rna_whole_blood/cts_TWAS_latest/T_Cells_CD8_weights2//NCF1-out.wgt.RDat	NCF1	7	7.42e+07	7.42e+07	0.00696	rs11980365	-2.72	rs4717907	0.005433	4.40	-0.386	50	3	lasso	0.00492	2.03e-03	-0.3755	0.707286	NA	NA	NA	NA	NA
OR2AE1-out.wgt.RDat	/u/home/t/tboltz/project-ophoff/rna_whole_blood/cts_TWAS_latest/T_Cells_CD8_weights2//OR2AE1-out.wgt.RDat	OR2AE1	7	9.95e+07	9.95e+07	0.08265	rs2272338	-2.70	rs2572006	0.070552	11.61	-1.455	206	21	enet	0.07532	1.74e-31	-1.2912	0.196645	NA	NA	NA	NA	NA
ORAI2-out.wgt.RDat	/u/home/t/tboltz/project-ophoff/rna_whole_blood/cts_TWAS_latest/T_Cells_CD8_weights2//ORAI2-out.wgt.RDat	ORAI2	7	1.02e+08	1.02e+08	0.09499	rs726890	3.24	rs12669274	0.018900	5.97	1.960	74	21	enet	0.03039	1.71e-13	2.8711	0.004090	0.002	0.990	0.000	0.000	0.008
PHKG1-out.wgt.RDat	/u/home/t/tboltz/project-ophoff/rna_whole_blood/cts_TWAS_latest/T_Cells_CD8_weights2//PHKG1-out.wgt.RDat	PHKG1	7	5.61e+07	5.62e+07	0.01050	rs3935167	2.01	rs10499761	0.004747	-4.71	1.437	147	147	blup	0.00460	2.76e-03	-1.0271	0.304362	NA	NA	NA	NA	NA
PILRA-out.wgt.RDat	/u/home/t/tboltz/project-ophoff/rna_whole_blood/cts_TWAS_latest/T_Cells_CD8_weights2//PILRA-out.wgt.RDat	PILRA	7	1.00e+08	1.00e+08	0.02881	rs2272338	-2.70	rs1476679	0.030088	-7.41	-0.298	180	4	lasso	0.02634	6.72e-12	0.0576	0.954045	NA	NA	NA	NA	NA
PILRB-out.wgt.RDat	/u/home/t/tboltz/project-ophoff/rna_whole_blood/cts_TWAS_latest/T_Cells_CD8_weights2//PILRB-out.wgt.RDat	PILRB	7	9.99e+07	1.00e+08	0.04492	rs2272338	-2.70	rs6955367	0.072469	-11.50	0.130	162	3	lasso	0.07100	1.00e-29	-0.1389	0.889558	NA	NA	NA	NA	NA
PLXNA4-out.wgt.RDat	/u/home/t/tboltz/project-ophoff/rna_whole_blood/cts_TWAS_latest/T_Cells_CD8_weights2//PLXNA4-out.wgt.RDat	PLXNA4	7	1.32e+08	1.32e+08	0.02716	rs7795093	3.03	rs7795475	0.016621	-5.88	0.371	238	2	lasso	0.01454	2.91e-07	-0.8444	0.398422	NA	NA	NA	NA	NA
PMS2-out.wgt.RDat	/u/home/t/tboltz/project-ophoff/rna_whole_blood/cts_TWAS_latest/T_Cells_CD8_weights2//PMS2-out.wgt.RDat	PMS2	7	6.01e+06	6.05e+06	0.01274	rs2881698	3.62	rs2639	0.003881	4.80	-0.020	125	125	blup	0.00988	2.04e-05	0.8535	0.393385	NA	NA	NA	NA	NA
POLM-out.wgt.RDat	/u/home/t/tboltz/project-ophoff/rna_whole_blood/cts_TWAS_latest/T_Cells_CD8_weights2//POLM-out.wgt.RDat	POLM	7	4.41e+07	4.41e+07	0.07268	rs1476892	2.73	rs10229021	0.024933	-7.94	0.290	150	14	enet	0.05899	7.23e-25	0.0419	0.966601	NA	NA	NA	NA	NA
POLR2J2-out.wgt.RDat	/u/home/t/tboltz/project-ophoff/rna_whole_blood/cts_TWAS_latest/T_Cells_CD8_weights2//POLR2J2-out.wgt.RDat	POLR2J2	7	1.02e+08	1.02e+08	0.17241	rs726890	3.24	rs17135913	0.021033	-6.14	0.220	41	41	blup	0.04892	7.86e-21	-1.2205	0.222269	NA	NA	NA	NA	NA
POLR2J3-out.wgt.RDat	/u/home/t/tboltz/project-ophoff/rna_whole_blood/cts_TWAS_latest/T_Cells_CD8_weights2//POLR2J3-out.wgt.RDat	POLR2J3	7	1.02e+08	1.02e+08	0.07822	rs726890	3.24	rs4336541	0.002677	-4.39	-0.326	56	5	lasso	0.02394	5.86e-11	1.5790	0.114325	NA	NA	NA	NA	NA
POM121C-out.wgt.RDat	/u/home/t/tboltz/project-ophoff/rna_whole_blood/cts_TWAS_latest/T_Cells_CD8_weights2//POM121C-out.wgt.RDat	POM121C	7	7.50e+07	7.51e+07	0.02053	rs807874	-2.71	rs1167829	0.010690	4.92	0.531	45	13	enet	0.01090	7.99e-06	1.6616	0.096602	NA	NA	NA	NA	NA
POR-out.wgt.RDat	/u/home/t/tboltz/project-ophoff/rna_whole_blood/cts_TWAS_latest/T_Cells_CD8_weights2//POR-out.wgt.RDat	POR	7	7.55e+07	7.56e+07	0.03863	rs807874	-2.71	rs2302434	0.041020	-8.62	-1.871	111	18	enet	0.04025	2.18e-17	2.1375	0.032555	0.000	0.993	0.000	0.000	0.006
PPIA-out.wgt.RDat	/u/home/t/tboltz/project-ophoff/rna_whole_blood/cts_TWAS_latest/T_Cells_CD8_weights2//PPIA-out.wgt.RDat	PPIA	7	4.48e+07	4.49e+07	0.03116	rs13242607	1.55	rs11770684	0.008627	-4.78	-0.786	152	14	enet	0.00414	4.26e-03	0.3907	0.695999	NA	NA	NA	NA	NA
PPP1R9A-out.wgt.RDat	/u/home/t/tboltz/project-ophoff/rna_whole_blood/cts_TWAS_latest/T_Cells_CD8_weights2//PPP1R9A-out.wgt.RDat	PPP1R9A	7	9.45e+07	9.49e+07	0.06283	rs43064	2.80	rs854731	0.063031	-11.00	0.426	263	6	lasso	0.06640	7.40e-28	0.1962	0.844479	NA	NA	NA	NA	NA
PSPH-out.wgt.RDat	/u/home/t/tboltz/project-ophoff/rna_whole_blood/cts_TWAS_latest/T_Cells_CD8_weights2//PSPH-out.wgt.RDat	PSPH	7	5.61e+07	5.61e+07	0.07073	rs3935167	2.01	rs11982736	0.050243	9.43	0.475	156	17	enet	0.05415	6.36e-23	0.6124	0.540287	NA	NA	NA	NA	NA
PTPN12-out.wgt.RDat	/u/home/t/tboltz/project-ophoff/rna_whole_blood/cts_TWAS_latest/T_Cells_CD8_weights2//PTPN12-out.wgt.RDat	PTPN12	7	7.72e+07	7.73e+07	0.01942	rs11766083	-3.72	rs12537271	0.015344	-6.20	-2.581	227	3	lasso	0.01316	1.03e-06	2.3492	0.018812	0.000	0.973	0.000	0.004	0.023
PTPRN2-out.wgt.RDat	/u/home/t/tboltz/project-ophoff/rna_whole_blood/cts_TWAS_latest/T_Cells_CD8_weights2//PTPRN2-out.wgt.RDat	PTPRN2	7	1.57e+08	1.58e+08	0.04598	rs2657323	3.78	rs221269	0.036213	8.33	-0.293	359	13	enet	0.03347	1.05e-14	-0.3880	0.698045	NA	NA	NA	NA	NA
PVRIG-out.wgt.RDat	/u/home/t/tboltz/project-ophoff/rna_whole_blood/cts_TWAS_latest/T_Cells_CD8_weights2//PVRIG-out.wgt.RDat	PVRIG	7	9.98e+07	9.98e+07	0.03134	rs2272338	-2.70	rs11761253	0.011577	6.03	0.167	164	5	lasso	0.03007	2.28e-13	0.4346	0.663863	NA	NA	NA	NA	NA
RAB19-out.wgt.RDat	/u/home/t/tboltz/project-ophoff/rna_whole_blood/cts_TWAS_latest/T_Cells_CD8_weights2//RAB19-out.wgt.RDat	RAB19	7	1.40e+08	1.40e+08	0.05549	rs11765962	3.13	rs12539339	0.017106	5.60	2.117	101	28	enet	0.01771	1.66e-08	1.1108	0.266645	NA	NA	NA	NA	NA
RAC1-out.wgt.RDat	/u/home/t/tboltz/project-ophoff/rna_whole_blood/cts_TWAS_latest/T_Cells_CD8_weights2//RAC1-out.wgt.RDat	RAC1	7	6.41e+06	6.44e+06	0.07547	rs2881698	3.62	rs836556	0.088216	-12.46	1.231	114	20	enet	0.11211	8.35e-47	-1.1532	0.248818	NA	NA	NA	NA	NA
RAMP3-out.wgt.RDat	/u/home/t/tboltz/project-ophoff/rna_whole_blood/cts_TWAS_latest/T_Cells_CD8_weights2//RAMP3-out.wgt.RDat	RAMP3	7	4.52e+07	4.52e+07	0.08634	rs11973158	1.70	rs975349	0.068819	11.04	1.188	150	2	lasso	0.06766	2.29e-28	1.1596	0.246226	NA	NA	NA	NA	NA
RASA4-out.wgt.RDat	/u/home/t/tboltz/project-ophoff/rna_whole_blood/cts_TWAS_latest/T_Cells_CD8_weights2//RASA4-out.wgt.RDat	RASA4	7	1.02e+08	1.02e+08	0.05635	rs726890	3.24	rs2229796	0.042188	8.59	-0.545	56	56	blup	0.04152	6.87e-18	-0.7981	0.424800	NA	NA	NA	NA	NA
RUNDC3B-out.wgt.RDat	/u/home/t/tboltz/project-ophoff/rna_whole_blood/cts_TWAS_latest/T_Cells_CD8_weights2//RUNDC3B-out.wgt.RDat	RUNDC3B	7	8.73e+07	8.75e+07	0.04998	rs6974007	2.64	rs7812191	0.004290	-4.33	0.689	271	45	enet	0.01720	2.61e-08	0.2964	0.766963	NA	NA	NA	NA	NA
SAMD9L-out.wgt.RDat	/u/home/t/tboltz/project-ophoff/rna_whole_blood/cts_TWAS_latest/T_Cells_CD8_weights2//SAMD9L-out.wgt.RDat	SAMD9L	7	9.28e+07	9.28e+07	0.18213	rs10267477	2.53	rs10231084	0.244945	20.78	0.457	126	9	lasso	0.26716	5.25e-119	0.2789	0.780289	NA	NA	NA	NA	NA
SCRN1-out.wgt.RDat	/u/home/t/tboltz/project-ophoff/rna_whole_blood/cts_TWAS_latest/T_Cells_CD8_weights2//SCRN1-out.wgt.RDat	SCRN1	7	3.00e+07	3.00e+07	0.02043	rs174945	-2.96	rs17326222	0.007873	6.33	1.715	230	12	enet	0.02055	1.26e-09	0.8495	0.395592	NA	NA	NA	NA	NA
SDK1-out.wgt.RDat	/u/home/t/tboltz/project-ophoff/rna_whole_blood/cts_TWAS_latest/T_Cells_CD8_weights2//SDK1-out.wgt.RDat	SDK1	7	3.34e+06	4.31e+06	0.05356	rs17134117	-3.02	rs10263338	0.031650	7.60	-0.823	297	26	enet	0.03962	3.90e-17	-0.1452	0.884590	NA	NA	NA	NA	NA
SH2B2-out.wgt.RDat	/u/home/t/tboltz/project-ophoff/rna_whole_blood/cts_TWAS_latest/T_Cells_CD8_weights2//SH2B2-out.wgt.RDat	SH2B2	7	1.02e+08	1.02e+08	0.01435	rs726890	3.24	rs17135077	0.010787	-4.84	-0.606	72	2	lasso	0.00676	3.64e-04	0.5871	0.557140	NA	NA	NA	NA	NA
SKAP2-out.wgt.RDat	/u/home/t/tboltz/project-ophoff/rna_whole_blood/cts_TWAS_latest/T_Cells_CD8_weights2//SKAP2-out.wgt.RDat	SKAP2	7	2.67e+07	2.70e+07	0.26365	rs7777722	2.62	rs774269	0.352284	24.71	-0.065	267	8	lasso	0.36507	6.93e-173	-0.1088	0.913366	NA	NA	NA	NA	NA
SLC26A5-out.wgt.RDat	/u/home/t/tboltz/project-ophoff/rna_whole_blood/cts_TWAS_latest/T_Cells_CD8_weights2//SLC26A5-out.wgt.RDat	SLC26A5	7	1.03e+08	1.03e+08	0.18751	rs10487167	3.33	rs1476678	0.144907	15.84	-0.394	163	6	lasso	0.14219	8.63e-60	-0.5702	0.568574	NA	NA	NA	NA	NA
SNX10-out.wgt.RDat	/u/home/t/tboltz/project-ophoff/rna_whole_blood/cts_TWAS_latest/T_Cells_CD8_weights2//SNX10-out.wgt.RDat	SNX10	7	2.63e+07	2.64e+07	0.01815	rs7777722	2.62	rs10254065	0.000573	4.28	-1.635	242	242	blup	0.00657	4.34e-04	-0.9416	0.346416	NA	NA	NA	NA	NA
SPDYE10P-out.wgt.RDat	/u/home/t/tboltz/project-ophoff/rna_whole_blood/cts_TWAS_latest/T_Cells_CD8_weights2//SPDYE10P-out.wgt.RDat	SPDYE10P	7	7.67e+07	7.67e+07	0.12499	rs11980285	2.55	rs3912067	0.043684	8.90	-1.169	106	8	enet	0.04508	2.65e-19	-1.0028	0.315941	NA	NA	NA	NA	NA
STEAP4-out.wgt.RDat	/u/home/t/tboltz/project-ophoff/rna_whole_blood/cts_TWAS_latest/T_Cells_CD8_weights2//STEAP4-out.wgt.RDat	STEAP4	7	8.79e+07	8.79e+07	0.21558	rs10279446	-2.87	rs1044424	0.321502	-23.70	0.092	163	4	lasso	0.32228	2.19e-148	-0.0885	0.929442	NA	NA	NA	NA	NA
STYXL1-out.wgt.RDat	/u/home/t/tboltz/project-ophoff/rna_whole_blood/cts_TWAS_latest/T_Cells_CD8_weights2//STYXL1-out.wgt.RDat	STYXL1	7	7.56e+07	7.57e+07	0.09044	rs807874	-2.71	rs3801472	0.107526	-14.18	-1.562	108	13	enet	0.11232	6.81e-47	1.4623	0.143658	NA	NA	NA	NA	NA
SUMF2-out.wgt.RDat	/u/home/t/tboltz/project-ophoff/rna_whole_blood/cts_TWAS_latest/T_Cells_CD8_weights2//SUMF2-out.wgt.RDat	SUMF2	7	5.61e+07	5.61e+07	0.02859	rs3935167	2.01	rs7778601	0.012908	-5.44	-0.196	147	12	enet	0.01352	7.40e-07	-0.0688	0.945120	NA	NA	NA	NA	NA
TAS2R60-out.wgt.RDat	/u/home/t/tboltz/project-ophoff/rna_whole_blood/cts_TWAS_latest/T_Cells_CD8_weights2//TAS2R60-out.wgt.RDat	TAS2R60	7	1.43e+08	1.43e+08	0.02992	rs1525122	2.40	rs11771145	0.022147	-6.48	0.015	78	1	lasso	0.01938	3.63e-09	-0.0150	0.988032	NA	NA	NA	NA	NA
TES-out.wgt.RDat	/u/home/t/tboltz/project-ophoff/rna_whole_blood/cts_TWAS_latest/T_Cells_CD8_weights2//TES-out.wgt.RDat	TES	7	1.16e+08	1.16e+08	0.06457	rs1528246	-2.15	rs1528246	0.010291	6.15	-2.146	171	171	blup	0.02889	6.65e-13	-0.9291	0.352848	NA	NA	NA	NA	NA
THAP5-out.wgt.RDat	/u/home/t/tboltz/project-ophoff/rna_whole_blood/cts_TWAS_latest/T_Cells_CD8_weights2//THAP5-out.wgt.RDat	THAP5	7	1.08e+08	1.08e+08	0.03422	rs10252772	2.06	rs10270723	0.028384	-7.20	-1.286	263	4	lasso	0.03011	2.20e-13	0.8304	0.406296	NA	NA	NA	NA	NA
TMED4-out.wgt.RDat	/u/home/t/tboltz/project-ophoff/rna_whole_blood/cts_TWAS_latest/T_Cells_CD8_weights2//TMED4-out.wgt.RDat	TMED4	7	4.46e+07	4.46e+07	0.01561	rs1476892	2.73	rs217376	0.010540	4.95	0.048	123	2	lasso	0.01119	6.13e-06	-0.2062	0.836671	NA	NA	NA	NA	NA
TMEM106B-out.wgt.RDat	/u/home/t/tboltz/project-ophoff/rna_whole_blood/cts_TWAS_latest/T_Cells_CD8_weights2//TMEM106B-out.wgt.RDat	TMEM106B	7	1.23e+07	1.23e+07	0.02649	rs10260602	3.02	rs16877363	0.011764	-5.57	2.246	374	29	enet	0.01597	7.95e-08	-1.7843	0.074371	NA	NA	NA	NA	NA
TMEM168-out.wgt.RDat	/u/home/t/tboltz/project-ophoff/rna_whole_blood/cts_TWAS_latest/T_Cells_CD8_weights2//TMEM168-out.wgt.RDat	TMEM168	7	1.12e+08	1.12e+08	0.02492	rs1608887	-3.06	rs2253486	0.013427	5.14	1.061	89	3	lasso	0.00926	3.59e-05	1.5373	0.124218	NA	NA	NA	NA	NA
TMEM176A-out.wgt.RDat	/u/home/t/tboltz/project-ophoff/rna_whole_blood/cts_TWAS_latest/T_Cells_CD8_weights2//TMEM176A-out.wgt.RDat	TMEM176A	7	1.50e+08	1.51e+08	0.48334	rs11542749	2.27	rs6464104	0.495378	29.28	-0.362	187	24	enet	0.49824	2.81e-261	-0.2408	0.809712	NA	NA	NA	NA	NA
TMEM176B-out.wgt.RDat	/u/home/t/tboltz/project-ophoff/rna_whole_blood/cts_TWAS_latest/T_Cells_CD8_weights2//TMEM176B-out.wgt.RDat	TMEM176B	7	1.50e+08	1.50e+08	0.38463	rs11542749	2.27	rs6464104	0.348056	24.55	-0.362	187	23	enet	0.35654	7.10e-168	-0.1705	0.864656	NA	NA	NA	NA	NA
TOMM7-out.wgt.RDat	/u/home/t/tboltz/project-ophoff/rna_whole_blood/cts_TWAS_latest/T_Cells_CD8_weights2//TOMM7-out.wgt.RDat	TOMM7	7	2.29e+07	2.29e+07	0.04245	rs17147395	-3.00	rs4722189	0.053507	-10.14	-0.454	190	8	enet	0.05576	1.43e-23	0.5717	0.567530	NA	NA	NA	NA	NA
TPK1-out.wgt.RDat	/u/home/t/tboltz/project-ophoff/rna_whole_blood/cts_TWAS_latest/T_Cells_CD8_weights2//TPK1-out.wgt.RDat	TPK1	7	1.44e+08	1.45e+08	0.04336	rs7785180	1.95	rs10243882	0.031609	7.71	1.552	191	6	lasso	0.02921	4.99e-13	1.7132	0.086675	NA	NA	NA	NA	NA
TRIL-out.wgt.RDat	/u/home/t/tboltz/project-ophoff/rna_whole_blood/cts_TWAS_latest/T_Cells_CD8_weights2//TRIL-out.wgt.RDat	TRIL	7	2.90e+07	2.90e+07	0.02049	rs521384	-2.33	rs849916	-0.000482	3.19	0.678	171	171	blup	0.00371	6.47e-03	1.3472	0.177911	NA	NA	NA	NA	NA
TRIM56-out.wgt.RDat	/u/home/t/tboltz/project-ophoff/rna_whole_blood/cts_TWAS_latest/T_Cells_CD8_weights2//TRIM56-out.wgt.RDat	TRIM56	7	1.01e+08	1.01e+08	0.01353	rs6963365	-2.82	rs11171	0.004572	4.11	-0.224	174	174	blup	0.00498	1.92e-03	0.9151	0.360139	NA	NA	NA	NA	NA
TSC22D4-out.wgt.RDat	/u/home/t/tboltz/project-ophoff/rna_whole_blood/cts_TWAS_latest/T_Cells_CD8_weights2//TSC22D4-out.wgt.RDat	TSC22D4	7	1.00e+08	1.00e+08	0.02957	rs2272338	-2.70	rs7794485	0.023321	-6.88	0.539	166	166	blup	0.02769	1.97e-12	-0.6071	0.543764	NA	NA	NA	NA	NA
TTC26-out.wgt.RDat	/u/home/t/tboltz/project-ophoff/rna_whole_blood/cts_TWAS_latest/T_Cells_CD8_weights2//TTC26-out.wgt.RDat	TTC26	7	1.39e+08	1.39e+08	0.02605	rs9918611	2.80	rs10255774	0.012824	-5.01	0.712	108	3	lasso	0.01430	3.63e-07	-0.1049	0.916461	NA	NA	NA	NA	NA
TYW1B-out.wgt.RDat	/u/home/t/tboltz/project-ophoff/rna_whole_blood/cts_TWAS_latest/T_Cells_CD8_weights2//TYW1B-out.wgt.RDat	TYW1B	7	7.20e+07	7.23e+07	0.03969	rs4415209	2.61	rs4483038	0.013689	-5.44	-0.893	82	15	enet	0.01059	1.07e-05	0.7911	0.428896	NA	NA	NA	NA	NA
UPP1-out.wgt.RDat	/u/home/t/tboltz/project-ophoff/rna_whole_blood/cts_TWAS_latest/T_Cells_CD8_weights2//UPP1-out.wgt.RDat	UPP1	7	4.81e+07	4.81e+07	0.02875	rs6958584	-2.83	rs6463462	0.020667	6.57	-1.096	240	240	blup	0.01871	6.66e-09	1.4023	0.160836	NA	NA	NA	NA	NA
VKORC1L1-out.wgt.RDat	/u/home/t/tboltz/project-ophoff/rna_whole_blood/cts_TWAS_latest/T_Cells_CD8_weights2//VKORC1L1-out.wgt.RDat	VKORC1L1	7	6.53e+07	6.54e+07	0.02571	rs12538379	-2.27	rs2961102	0.036406	-8.25	1.944	81	81	blup	0.03776	2.12e-16	-1.9991	0.045603	0.000	0.994	0.000	0.000	0.006
VPS41-out.wgt.RDat	/u/home/t/tboltz/project-ophoff/rna_whole_blood/cts_TWAS_latest/T_Cells_CD8_weights2//VPS41-out.wgt.RDat	VPS41	7	3.88e+07	3.90e+07	0.02989	rs2074937	-2.21	rs9655397	0.016250	-5.54	-0.767	253	15	enet	0.01672	4.06e-08	0.4421	0.658411	NA	NA	NA	NA	NA
VWDE-out.wgt.RDat	/u/home/t/tboltz/project-ophoff/rna_whole_blood/cts_TWAS_latest/T_Cells_CD8_weights2//VWDE-out.wgt.RDat	VWDE	7	1.24e+07	1.24e+07	0.30314	rs10260602	3.02	rs17444259	0.243862	20.59	-0.738	361	15	lasso	0.38710	3.75e-186	-1.0141	0.310544	NA	NA	NA	NA	NA
WASL-out.wgt.RDat	/u/home/t/tboltz/project-ophoff/rna_whole_blood/cts_TWAS_latest/T_Cells_CD8_weights2//WASL-out.wgt.RDat	WASL	7	1.23e+08	1.23e+08	0.01349	rs34731479	2.38	rs17146312	0.010696	4.58	1.812	183	3	lasso	0.00994	1.93e-05	1.8241	0.068141	NA	NA	NA	NA	NA
WDR86-out.wgt.RDat	/u/home/t/tboltz/project-ophoff/rna_whole_blood/cts_TWAS_latest/T_Cells_CD8_weights2//WDR86-out.wgt.RDat	WDR86	7	1.51e+08	1.51e+08	0.03441	rs2374271	2.56	rs6464142	0.012149	5.20	-0.340	123	17	enet	0.01236	2.12e-06	-0.8006	0.423366	NA	NA	NA	NA	NA
XRCC2-out.wgt.RDat	/u/home/t/tboltz/project-ophoff/rna_whole_blood/cts_TWAS_latest/T_Cells_CD8_weights2//XRCC2-out.wgt.RDat	XRCC2	7	1.52e+08	1.52e+08	0.05863	rs12669177	2.98	rs2310928	0.017487	5.78	-0.037	101	16	enet	0.02578	1.11e-11	-1.1691	0.242369	NA	NA	NA	NA	NA
ZC3HAV1-out.wgt.RDat	/u/home/t/tboltz/project-ophoff/rna_whole_blood/cts_TWAS_latest/T_Cells_CD8_weights2//ZC3HAV1-out.wgt.RDat	ZC3HAV1	7	1.39e+08	1.39e+08	0.09030	rs9918611	2.80	rs2134955	0.030758	-7.59	0.600	111	46	enet	0.04511	2.59e-19	-0.9196	0.357765	NA	NA	NA	NA	NA
ZFAND2A-out.wgt.RDat	/u/home/t/tboltz/project-ophoff/rna_whole_blood/cts_TWAS_latest/T_Cells_CD8_weights2//ZFAND2A-out.wgt.RDat	ZFAND2A	7	1.19e+06	1.20e+06	0.13361	rs10269151	2.52	rs12702080	0.090926	12.67	1.525	89	29	enet	0.15355	8.26e-65	1.8129	0.069840	NA	NA	NA	NA	NA
ZKSCAN5-out.wgt.RDat	/u/home/t/tboltz/project-ophoff/rna_whole_blood/cts_TWAS_latest/T_Cells_CD8_weights2//ZKSCAN5-out.wgt.RDat	ZKSCAN5	7	9.91e+07	9.91e+07	0.05700	rs17277546	-2.48	rs11973801	0.080789	11.93	-1.757	193	1	lasso	0.08023	1.69e-33	-1.7570	0.078918	NA	NA	NA	NA	NA
ZNF107-out.wgt.RDat	/u/home/t/tboltz/project-ophoff/rna_whole_blood/cts_TWAS_latest/T_Cells_CD8_weights2//ZNF107-out.wgt.RDat	ZNF107	7	6.41e+07	6.42e+07	0.08703	rs637303	-3.25	rs7798993	0.015138	6.57	-1.236	144	144	blup	0.03896	7.08e-17	-0.0352	0.971928	NA	NA	NA	NA	NA
ZNF117-out.wgt.RDat	/u/home/t/tboltz/project-ophoff/rna_whole_blood/cts_TWAS_latest/T_Cells_CD8_weights2//ZNF117-out.wgt.RDat	ZNF117	7	6.44e+07	6.45e+07	0.11161	rs13239925	-2.59	rs6460219	0.075910	-11.82	-1.136	121	121	blup	0.08937	2.87e-37	0.7889	0.430164	NA	NA	NA	NA	NA
ZNF316-out.wgt.RDat	/u/home/t/tboltz/project-ophoff/rna_whole_blood/cts_TWAS_latest/T_Cells_CD8_weights2//ZNF316-out.wgt.RDat	ZNF316	7	6.68e+06	6.70e+06	0.05178	rs2881698	3.62	rs4720680	0.015471	5.32	1.809	101	14	enet	0.02418	4.72e-11	3.6468	0.000266	0.061	0.932	0.000	0.001	0.006
ZNF467-out.wgt.RDat	/u/home/t/tboltz/project-ophoff/rna_whole_blood/cts_TWAS_latest/T_Cells_CD8_weights2//ZNF467-out.wgt.RDat	ZNF467	7	1.49e+08	1.49e+08	0.00874	rs855916	-1.87	rs855674	0.008323	4.32	0.224	55	5	enet	0.00567	1.00e-03	0.5221	0.601582	NA	NA	NA	NA	NA
ZNF680-out.wgt.RDat	/u/home/t/tboltz/project-ophoff/rna_whole_blood/cts_TWAS_latest/T_Cells_CD8_weights2//ZNF680-out.wgt.RDat	ZNF680	7	6.40e+07	6.40e+07	0.01740	rs637303	-3.25	rs616074	0.001343	4.37	0.200	161	161	blup	0.00863	6.44e-05	-0.6949	0.487131	NA	NA	NA	NA	NA
ZNF713-out.wgt.RDat	/u/home/t/tboltz/project-ophoff/rna_whole_blood/cts_TWAS_latest/T_Cells_CD8_weights2//ZNF713-out.wgt.RDat	ZNF713	7	5.60e+07	5.60e+07	0.06275	rs3935167	2.01	rs11982736	0.013141	7.53	0.475	158	7	lasso	0.04653	7.05e-20	-0.6706	0.502457	NA	NA	NA	NA	NA
ZNF727-out.wgt.RDat	/u/home/t/tboltz/project-ophoff/rna_whole_blood/cts_TWAS_latest/T_Cells_CD8_weights2//ZNF727-out.wgt.RDat	ZNF727	7	6.35e+07	6.35e+07	0.03507	rs637303	-3.25	rs7798463	0.005905	4.41	-1.951	119	22	enet	0.01733	2.32e-08	-0.8933	0.371696	NA	NA	NA	NA	NA
ZNF786-out.wgt.RDat	/u/home/t/tboltz/project-ophoff/rna_whole_blood/cts_TWAS_latest/T_Cells_CD8_weights2//ZNF786-out.wgt.RDat	ZNF786	7	1.49e+08	1.49e+08	0.01101	rs4263667	-2.40	rs11525060	0.011626	5.15	0.449	66	4	lasso	0.01117	6.24e-06	0.4609	0.644852	NA	NA	NA	NA	NA
ZNF862-out.wgt.RDat	/u/home/t/tboltz/project-ophoff/rna_whole_blood/cts_TWAS_latest/T_Cells_CD8_weights2//ZNF862-out.wgt.RDat	ZNF862	7	1.50e+08	1.50e+08	0.01622	rs855916	-1.87	rs10239759	0.013922	5.17	-0.086	54	3	lasso	0.01467	2.60e-07	0.4386	0.660927	NA	NA	NA	NA	NA
ZSCAN21-out.wgt.RDat	/u/home/t/tboltz/project-ophoff/rna_whole_blood/cts_TWAS_latest/T_Cells_CD8_weights2//ZSCAN21-out.wgt.RDat	ZSCAN21	7	9.96e+07	9.97e+07	0.01804	rs2272338	-2.70	rs12532238	0.016607	5.91	1.771	189	3	lasso	0.01160	4.23e-06	1.7022	0.088720	NA	NA	NA	NA	NA
ZYX-out.wgt.RDat	/u/home/t/tboltz/project-ophoff/rna_whole_blood/cts_TWAS_latest/T_Cells_CD8_weights2//ZYX-out.wgt.RDat	ZYX	7	1.43e+08	1.43e+08	0.16708	rs1525122	2.40	rs11771145	0.017707	5.90	0.015	87	26	enet	0.03404	6.24e-15	-0.9132	0.361130	NA	NA	NA	NA	NA
PANEL	FILE	ID	CHR	P0	P1	HSQ	BEST.GWAS.ID	BEST.GWAS.Z	EQTL.ID	EQTL.R2	EQTL.Z	EQTL.GWAS.Z	NSNP	NWGT	MODEL	MODELCV.R2	MODELCV.PV	TWAS.Z	TWAS.P	COLOC.PP0	COLOC.PP1	COLOC.PP2	COLOC.PP3	COLOC.PP4
ARHGEF10-out.wgt.RDat	/u/home/t/tboltz/project-ophoff/rna_whole_blood/cts_TWAS_latest/T_Cells_CD8_weights2//ARHGEF10-out.wgt.RDat	ARHGEF10	8	1772093	1906807	0.0931	rs3824141	-2.71	rs7007884	0.04822	9.25	1.378	203	2	lasso	0.05359	1.07e-22	1.467	0.1423	NA	NA	NA	NA	NA
ASAH1-out.wgt.RDat	/u/home/t/tboltz/project-ophoff/rna_whole_blood/cts_TWAS_latest/T_Cells_CD8_weights2//ASAH1-out.wgt.RDat	ASAH1	8	17913502	17942507	0.1392	rs6586618	2.38	rs1049874	0.13883	-15.65	0.704	399	28	enet	0.14102	2.81e-59	-0.559	0.5763	NA	NA	NA	NA	NA
CLDN23-out.wgt.RDat	/u/home/t/tboltz/project-ophoff/rna_whole_blood/cts_TWAS_latest/T_Cells_CD8_weights2//CLDN23-out.wgt.RDat	CLDN23	8	8559448	8561606	0.0163	rs570364	-2.83	rs17154599	0.01364	-5.30	-0.969	209	3	lasso	0.00891	4.97e-05	0.930	0.3524	NA	NA	NA	NA	NA
CLN8-out.wgt.RDat	/u/home/t/tboltz/project-ophoff/rna_whole_blood/cts_TWAS_latest/T_Cells_CD8_weights2//CLN8-out.wgt.RDat	CLN8	8	1703945	1749877	0.0349	rs3824141	-2.71	rs6558527	0.01882	6.67	0.860	190	5	lasso	0.02471	2.94e-11	0.762	0.4463	NA	NA	NA	NA	NA
CSMD1-out.wgt.RDat	/u/home/t/tboltz/project-ophoff/rna_whole_blood/cts_TWAS_latest/T_Cells_CD8_weights2//CSMD1-out.wgt.RDat	CSMD1	8	2792876	4852494	0.0363	rs11990769	3.78	rs4875857	0.01691	5.75	1.297	941	24	enet	0.02452	3.48e-11	0.905	0.3655	NA	NA	NA	NA	NA
CTSB-out.wgt.RDat	/u/home/t/tboltz/project-ophoff/rna_whole_blood/cts_TWAS_latest/T_Cells_CD8_weights2//CTSB-out.wgt.RDat	CTSB	8	11700034	11726957	0.3057	rs4841612	2.47	rs1736067	0.10374	13.44	-0.402	115	63	enet	0.20609	6.45e-89	-0.819	0.4126	NA	NA	NA	NA	NA
DEFA3-out.wgt.RDat	/u/home/t/tboltz/project-ophoff/rna_whole_blood/cts_TWAS_latest/T_Cells_CD8_weights2//DEFA3-out.wgt.RDat	DEFA3	8	6873392	6875819	0.2434	rs2738169	1.85	rs7015200	0.07304	-11.30	0.493	117	38	enet	0.14559	2.76e-61	0.335	0.7377	NA	NA	NA	NA	NA
DLGAP2-out.wgt.RDat	/u/home/t/tboltz/project-ophoff/rna_whole_blood/cts_TWAS_latest/T_Cells_CD8_weights2//DLGAP2-out.wgt.RDat	DLGAP2	8	687597	1656640	0.0257	rs6558700	2.95	rs2123060	0.00104	-4.02	0.938	336	336	blup	0.00604	7.07e-04	-1.088	0.2766	NA	NA	NA	NA	NA
ERI1-out.wgt.RDat	/u/home/t/tboltz/project-ophoff/rna_whole_blood/cts_TWAS_latest/T_Cells_CD8_weights2//ERI1-out.wgt.RDat	ERI1	8	8859658	8974256	0.0195	rs570364	-2.83	rs6601724	0.01076	-5.44	-1.503	252	6	lasso	0.01615	6.79e-08	1.831	0.0671	NA	NA	NA	NA	NA
FAM167A-out.wgt.RDat	/u/home/t/tboltz/project-ophoff/rna_whole_blood/cts_TWAS_latest/T_Cells_CD8_weights2//FAM167A-out.wgt.RDat	FAM167A	8	11278986	11333417	0.1807	rs17795704	2.82	rs13277113	0.18634	18.11	1.531	171	22	enet	0.18623	1.26e-79	1.643	0.1004	NA	NA	NA	NA	NA
MSR1-out.wgt.RDat	/u/home/t/tboltz/project-ophoff/rna_whole_blood/cts_TWAS_latest/T_Cells_CD8_weights2//MSR1-out.wgt.RDat	MSR1	8	15965388	16424999	0.0607	rs1869676	2.98	rs7823625	0.04391	-8.82	-1.248	318	6	lasso	0.06071	1.47e-25	1.273	0.2031	NA	NA	NA	NA	NA
MTUS1-out.wgt.RDat	/u/home/t/tboltz/project-ophoff/rna_whole_blood/cts_TWAS_latest/T_Cells_CD8_weights2//MTUS1-out.wgt.RDat	MTUS1	8	17501305	17658426	0.1336	rs6586618	2.38	rs17125534	0.03358	8.82	0.137	369	11	lasso	0.08594	7.51e-36	0.197	0.8435	NA	NA	NA	NA	NA
MYOM2-out.wgt.RDat	/u/home/t/tboltz/project-ophoff/rna_whole_blood/cts_TWAS_latest/T_Cells_CD8_weights2//MYOM2-out.wgt.RDat	MYOM2	8	1993162	2113475	0.3384	rs3824141	-2.71	rs11985249	0.33762	24.17	1.267	187	100	enet	0.49744	1.11e-260	0.644	0.5194	NA	NA	NA	NA	NA
NEIL2-out.wgt.RDat	/u/home/t/tboltz/project-ophoff/rna_whole_blood/cts_TWAS_latest/T_Cells_CD8_weights2//NEIL2-out.wgt.RDat	NEIL2	8	11627149	11644854	0.0514	rs4841612	2.47	rs2645450	0.03006	-7.32	0.441	125	4	lasso	0.03714	3.72e-16	-0.849	0.3957	NA	NA	NA	NA	NA
OR4F21-out.wgt.RDat	/u/home/t/tboltz/project-ophoff/rna_whole_blood/cts_TWAS_latest/T_Cells_CD8_weights2//OR4F21-out.wgt.RDat	OR4F21	8	116050	117043	0.0158	rs6558700	2.95	rs10488369	0.01273	5.14	0.982	67	5	enet	0.01285	1.35e-06	0.945	0.3446	NA	NA	NA	NA	NA
PRAG1-out.wgt.RDat	/u/home/t/tboltz/project-ophoff/rna_whole_blood/cts_TWAS_latest/T_Cells_CD8_weights2//PRAG1-out.wgt.RDat	PRAG1	8	8175259	8243949	0.0196	rs570364	-2.83	rs2976921	0.01560	-5.62	1.313	157	3	lasso	0.01121	6.07e-06	-1.129	0.2590	NA	NA	NA	NA	NA
SLC35G5-out.wgt.RDat	/u/home/t/tboltz/project-ophoff/rna_whole_blood/cts_TWAS_latest/T_Cells_CD8_weights2//SLC35G5-out.wgt.RDat	SLC35G5	8	11188398	11189717	0.0280	rs17795704	2.82	rs1435277	0.02223	6.49	-0.505	167	2	lasso	0.02193	3.63e-10	-0.488	0.6256	NA	NA	NA	NA	NA
TUSC3-out.wgt.RDat	/u/home/t/tboltz/project-ophoff/rna_whole_blood/cts_TWAS_latest/T_Cells_CD8_weights2//TUSC3-out.wgt.RDat	TUSC3	8	15274725	15624158	0.0465	rs1869676	2.98	rs17578129	0.03232	7.64	0.310	434	6	lasso	0.03110	8.96e-14	0.227	0.8201	NA	NA	NA	NA	NA
PANEL	FILE	ID	CHR	P0	P1	HSQ	BEST.GWAS.ID	BEST.GWAS.Z	EQTL.ID	EQTL.R2	EQTL.Z	EQTL.GWAS.Z	NSNP	NWGT	MODEL	MODELCV.R2	MODELCV.PV	TWAS.Z	TWAS.P	COLOC.PP0	COLOC.PP1	COLOC.PP2	COLOC.PP3	COLOC.PP4
ABCA1-out.wgt.RDat	/u/home/t/tboltz/project-ophoff/rna_whole_blood/cts_TWAS_latest/T_Cells_CD8_weights2//ABCA1-out.wgt.RDat	ABCA1	9	1.08e+08	1.08e+08	0.04637	rs1846937	2.62	rs2487052	0.00845	-4.77	0.9400	315	23	enet	0.02066	1.15e-09	-0.8028	0.422118	NA	NA	NA	NA	NA
ABO-out.wgt.RDat	/u/home/t/tboltz/project-ophoff/rna_whole_blood/cts_TWAS_latest/T_Cells_CD8_weights2//ABO-out.wgt.RDat	ABO	9	1.36e+08	1.36e+08	0.09313	rs2106345	-2.33	rs8176749	0.07875	11.80	-1.7950	184	18	enet	0.10329	4.45e-43	-1.6396	0.101093	NA	NA	NA	NA	NA
AK8-out.wgt.RDat	/u/home/t/tboltz/project-ophoff/rna_whole_blood/cts_TWAS_latest/T_Cells_CD8_weights2//AK8-out.wgt.RDat	AK8	9	1.36e+08	1.36e+08	0.01409	rs1999121	-2.73	rs1076160	0.00577	-4.31	-0.1720	212	11	enet	0.00468	2.54e-03	0.4494	0.653174	NA	NA	NA	NA	NA
AOPEP-out.wgt.RDat	/u/home/t/tboltz/project-ophoff/rna_whole_blood/cts_TWAS_latest/T_Cells_CD8_weights2//AOPEP-out.wgt.RDat	AOPEP	9	9.75e+07	9.78e+07	0.03468	rs16910061	2.16	rs12341814	0.04727	-9.30	0.2590	193	4	lasso	0.04818	1.55e-20	-0.2551	0.798649	NA	NA	NA	NA	NA
AQP3-out.wgt.RDat	/u/home/t/tboltz/project-ophoff/rna_whole_blood/cts_TWAS_latest/T_Cells_CD8_weights2//AQP3-out.wgt.RDat	AQP3	9	3.34e+07	3.34e+07	0.06120	rs12342831	-2.20	rs10813978	0.01837	-5.82	-0.5690	70	29	enet	0.02870	7.94e-13	1.1026	0.270194	NA	NA	NA	NA	NA
BICD2-out.wgt.RDat	/u/home/t/tboltz/project-ophoff/rna_whole_blood/cts_TWAS_latest/T_Cells_CD8_weights2//BICD2-out.wgt.RDat	BICD2	9	9.55e+07	9.55e+07	0.09980	rs7025554	2.95	rs1874128	0.07146	-11.20	1.2510	196	8	lasso	0.09718	1.61e-40	-1.5786	0.114437	NA	NA	NA	NA	NA
BNC2-out.wgt.RDat	/u/home/t/tboltz/project-ophoff/rna_whole_blood/cts_TWAS_latest/T_Cells_CD8_weights2//BNC2-out.wgt.RDat	BNC2	9	1.64e+07	1.69e+07	0.03522	rs427659	2.87	rs10962668	0.03219	-7.58	0.9890	206	5	lasso	0.03045	1.62e-13	-0.7966	0.425656	NA	NA	NA	NA	NA
C5-out.wgt.RDat	/u/home/t/tboltz/project-ophoff/rna_whole_blood/cts_TWAS_latest/T_Cells_CD8_weights2//C5-out.wgt.RDat	C5	9	1.24e+08	1.24e+08	0.01319	rs10081760	2.17	rs1535655	0.00582	-5.08	1.9900	214	214	blup	0.00958	2.68e-05	-1.3902	0.164455	NA	NA	NA	NA	NA
C9orf135-out.wgt.RDat	/u/home/t/tboltz/project-ophoff/rna_whole_blood/cts_TWAS_latest/T_Cells_CD8_weights2//C9orf135-out.wgt.RDat	C9orf135	9	7.24e+07	7.25e+07	0.52058	rs12236860	-1.86	rs4366141	0.33318	24.05	0.3440	239	8	lasso	0.33345	1.25e-154	0.3037	0.761319	NA	NA	NA	NA	NA
C9orf72-out.wgt.RDat	/u/home/t/tboltz/project-ophoff/rna_whole_blood/cts_TWAS_latest/T_Cells_CD8_weights2//C9orf72-out.wgt.RDat	C9orf72	9	2.75e+07	2.76e+07	0.08740	rs7042119	-2.62	rs2282241	0.05479	9.89	2.3120	246	26	enet	0.06529	2.07e-27	1.9342	0.053089	NA	NA	NA	NA	NA
C9orf78-out.wgt.RDat	/u/home/t/tboltz/project-ophoff/rna_whole_blood/cts_TWAS_latest/T_Cells_CD8_weights2//C9orf78-out.wgt.RDat	C9orf78	9	1.33e+08	1.33e+08	0.20223	rs10988435	-2.41	rs10116248	0.42794	-27.21	-0.0520	103	7	lasso	0.42431	1.14e-209	0.0502	0.959998	NA	NA	NA	NA	NA
CARD9-out.wgt.RDat	/u/home/t/tboltz/project-ophoff/rna_whole_blood/cts_TWAS_latest/T_Cells_CD8_weights2//CARD9-out.wgt.RDat	CARD9	9	1.39e+08	1.39e+08	0.01387	rs4546744	1.67	rs3812570	0.00775	-4.86	0.2510	64	64	blup	0.00973	2.35e-05	0.1670	0.867408	NA	NA	NA	NA	NA
CBWD1-out.wgt.RDat	/u/home/t/tboltz/project-ophoff/rna_whole_blood/cts_TWAS_latest/T_Cells_CD8_weights2//CBWD1-out.wgt.RDat	CBWD1	9	1.21e+05	1.79e+05	0.09227	rs12339042	2.05	rs2484967	0.09128	-13.03	-0.2730	172	19	enet	0.09080	7.33e-38	0.4274	0.669093	NA	NA	NA	NA	NA
CCDC171-out.wgt.RDat	/u/home/t/tboltz/project-ophoff/rna_whole_blood/cts_TWAS_latest/T_Cells_CD8_weights2//CCDC171-out.wgt.RDat	CCDC171	9	1.56e+07	1.61e+07	0.01756	rs1341737	2.65	rs10119257	0.02783	7.89	0.9130	221	221	blup	0.02887	6.81e-13	0.0989	0.921187	NA	NA	NA	NA	NA
CCDC180-out.wgt.RDat	/u/home/t/tboltz/project-ophoff/rna_whole_blood/cts_TWAS_latest/T_Cells_CD8_weights2//CCDC180-out.wgt.RDat	CCDC180	9	1.00e+08	1.00e+08	0.03968	rs7040493	-2.51	rs2447290	0.01561	-5.74	-1.0080	136	136	blup	0.02230	2.60e-10	0.2228	0.823685	NA	NA	NA	NA	NA
CD274-out.wgt.RDat	/u/home/t/tboltz/project-ophoff/rna_whole_blood/cts_TWAS_latest/T_Cells_CD8_weights2//CD274-out.wgt.RDat	CD274	9	5.45e+06	5.47e+06	0.02423	rs10481593	-2.24	rs7028894	0.00827	5.05	0.9750	110	14	enet	0.01262	1.67e-06	1.9279	0.053867	NA	NA	NA	NA	NA
CDC26-out.wgt.RDat	/u/home/t/tboltz/project-ophoff/rna_whole_blood/cts_TWAS_latest/T_Cells_CD8_weights2//CDC26-out.wgt.RDat	CDC26	9	1.16e+08	1.16e+08	0.02181	rs4979208	-3.33	rs3810919	0.02143	6.70	2.2180	166	6	lasso	0.02286	1.57e-10	2.2973	0.021603	0.000	0.984	0.000	0.001	0.015
CENPP-out.wgt.RDat	/u/home/t/tboltz/project-ophoff/rna_whole_blood/cts_TWAS_latest/T_Cells_CD8_weights2//CENPP-out.wgt.RDat	CENPP	9	9.51e+07	9.54e+07	0.06597	rs7852416	-2.57	rs10992308	0.07790	12.03	-0.2420	269	4	lasso	0.07767	1.90e-32	-0.1692	0.865634	NA	NA	NA	NA	NA
CEP78-out.wgt.RDat	/u/home/t/tboltz/project-ophoff/rna_whole_blood/cts_TWAS_latest/T_Cells_CD8_weights2//CEP78-out.wgt.RDat	CEP78	9	8.09e+07	8.09e+07	0.08287	rs3849862	2.46	rs4877498	0.00108	3.88	0.2280	111	32	enet	0.04126	8.72e-18	1.3665	0.171785	NA	NA	NA	NA	NA
CORO2A-out.wgt.RDat	/u/home/t/tboltz/project-ophoff/rna_whole_blood/cts_TWAS_latest/T_Cells_CD8_weights2//CORO2A-out.wgt.RDat	CORO2A	9	1.01e+08	1.01e+08	0.14414	rs10818743	2.63	rs16913609	0.03136	-7.49	-1.4220	194	51	enet	0.05975	3.59e-25	0.8953	0.370627	NA	NA	NA	NA	NA
CTNNAL1-out.wgt.RDat	/u/home/t/tboltz/project-ophoff/rna_whole_blood/cts_TWAS_latest/T_Cells_CD8_weights2//CTNNAL1-out.wgt.RDat	CTNNAL1	9	1.12e+08	1.12e+08	0.10994	rs2289480	-4.22	rs1140064	0.07670	11.56	-2.0700	249	5	lasso	0.07812	1.25e-32	-2.0247	0.042897	0.000	0.974	0.000	0.016	0.010
CTSL-out.wgt.RDat	/u/home/t/tboltz/project-ophoff/rna_whole_blood/cts_TWAS_latest/T_Cells_CD8_weights2//CTSL-out.wgt.RDat	CTSL	9	9.03e+07	9.03e+07	0.20667	rs2031123	-2.46	rs3128479	0.05939	11.40	-0.3970	217	32	enet	0.13039	1.21e-54	0.0211	0.983190	NA	NA	NA	NA	NA
DAPK1-out.wgt.RDat	/u/home/t/tboltz/project-ophoff/rna_whole_blood/cts_TWAS_latest/T_Cells_CD8_weights2//DAPK1-out.wgt.RDat	DAPK1	9	9.01e+07	9.03e+07	0.11236	rs2031123	-2.46	rs10512187	0.12009	14.47	-0.3340	262	28	enet	0.14677	8.39e-62	-0.4791	0.631895	NA	NA	NA	NA	NA
DCAF10-out.wgt.RDat	/u/home/t/tboltz/project-ophoff/rna_whole_blood/cts_TWAS_latest/T_Cells_CD8_weights2//DCAF10-out.wgt.RDat	DCAF10	9	3.78e+07	3.79e+07	0.02493	rs4878712	2.27	rs872778	0.03719	8.70	-0.2690	175	15	enet	0.03880	8.23e-17	-0.2950	0.768002	NA	NA	NA	NA	NA
DCAF12-out.wgt.RDat	/u/home/t/tboltz/project-ophoff/rna_whole_blood/cts_TWAS_latest/T_Cells_CD8_weights2//DCAF12-out.wgt.RDat	DCAF12	9	3.41e+07	3.41e+07	0.10420	rs3808870	-2.21	rs10971956	0.00883	6.47	0.5010	81	81	blup	0.05663	6.41e-24	1.1147	0.264971	NA	NA	NA	NA	NA
DIPK1B-out.wgt.RDat	/u/home/t/tboltz/project-ophoff/rna_whole_blood/cts_TWAS_latest/T_Cells_CD8_weights2//DIPK1B-out.wgt.RDat	DIPK1B	9	1.40e+08	1.40e+08	0.10634	rs11793787	2.24	rs11793962	0.04035	-8.55	0.1170	74	9	enet	0.04397	7.29e-19	-0.5257	0.599128	NA	NA	NA	NA	NA
DNAJB5-out.wgt.RDat	/u/home/t/tboltz/project-ophoff/rna_whole_blood/cts_TWAS_latest/T_Cells_CD8_weights2//DNAJB5-out.wgt.RDat	DNAJB5	9	3.50e+07	3.50e+07	0.02270	rs1566598	-2.41	rs813422	0.01997	6.34	-0.3790	156	1	lasso	0.01747	2.05e-08	-0.3790	0.704688	NA	NA	NA	NA	NA
DOCK8-out.wgt.RDat	/u/home/t/tboltz/project-ophoff/rna_whole_blood/cts_TWAS_latest/T_Cells_CD8_weights2//DOCK8-out.wgt.RDat	DOCK8	9	2.15e+05	4.65e+05	0.13704	rs10481615	2.91	rs17720878	0.04458	-9.41	0.8430	231	48	enet	0.09224	1.85e-38	-0.7324	0.463936	NA	NA	NA	NA	NA
DPH7-out.wgt.RDat	/u/home/t/tboltz/project-ophoff/rna_whole_blood/cts_TWAS_latest/T_Cells_CD8_weights2//DPH7-out.wgt.RDat	DPH7	9	1.40e+08	1.40e+08	0.02770	rs11137278	2.22	rs10110	0.01339	4.96	0.3730	39	18	enet	0.01471	2.51e-07	0.7147	0.474771	NA	NA	NA	NA	NA
DPP7-out.wgt.RDat	/u/home/t/tboltz/project-ophoff/rna_whole_blood/cts_TWAS_latest/T_Cells_CD8_weights2//DPP7-out.wgt.RDat	DPP7	9	1.40e+08	1.40e+08	0.01130	rs11793787	2.24	rs12115325	0.00558	4.76	-1.1450	57	3	lasso	0.01055	1.11e-05	-1.0589	0.289667	NA	NA	NA	NA	NA
ENDOG-out.wgt.RDat	/u/home/t/tboltz/project-ophoff/rna_whole_blood/cts_TWAS_latest/T_Cells_CD8_weights2//ENDOG-out.wgt.RDat	ENDOG	9	1.32e+08	1.32e+08	0.01871	rs2275260	2.24	rs2759009	0.01953	-6.06	-0.9890	90	5	lasso	0.01821	1.05e-08	0.7143	0.475047	NA	NA	NA	NA	NA
ENTR1-out.wgt.RDat	/u/home/t/tboltz/project-ophoff/rna_whole_blood/cts_TWAS_latest/T_Cells_CD8_weights2//ENTR1-out.wgt.RDat	ENTR1	9	1.39e+08	1.39e+08	0.05579	rs4546744	1.67	rs3812561	0.01847	5.99	-0.8260	66	66	blup	0.02280	1.66e-10	-0.4524	0.650998	NA	NA	NA	NA	NA
ERCC6L2-out.wgt.RDat	/u/home/t/tboltz/project-ophoff/rna_whole_blood/cts_TWAS_latest/T_Cells_CD8_weights2//ERCC6L2-out.wgt.RDat	ERCC6L2	9	9.86e+07	9.89e+07	0.06110	rs10818991	3.15	rs16910370	0.05325	-9.77	1.7220	251	6	lasso	0.05169	6.15e-22	-1.6461	0.099741	NA	NA	NA	NA	NA
ERMP1-out.wgt.RDat	/u/home/t/tboltz/project-ophoff/rna_whole_blood/cts_TWAS_latest/T_Cells_CD8_weights2//ERMP1-out.wgt.RDat	ERMP1	9	5.77e+06	5.83e+06	0.12215	rs10481593	-2.24	rs10815274	0.02550	8.40	0.8530	161	37	enet	0.08651	4.39e-36	1.1345	0.256597	NA	NA	NA	NA	NA
FCN1-out.wgt.RDat	/u/home/t/tboltz/project-ophoff/rna_whole_blood/cts_TWAS_latest/T_Cells_CD8_weights2//FCN1-out.wgt.RDat	FCN1	9	1.38e+08	1.38e+08	0.22805	rs11790742	-2.64	rs10120023	0.18518	17.95	-0.5400	128	12	enet	0.21730	2.89e-94	-0.2608	0.794279	NA	NA	NA	NA	NA
FUT7-out.wgt.RDat	/u/home/t/tboltz/project-ophoff/rna_whole_blood/cts_TWAS_latest/T_Cells_CD8_weights2//FUT7-out.wgt.RDat	FUT7	9	1.40e+08	1.40e+08	0.14148	rs11793787	2.24	rs7048567	0.02959	-8.53	-0.6310	49	13	enet	0.09910	2.53e-41	0.2128	0.831467	NA	NA	NA	NA	NA
GAS1-out.wgt.RDat	/u/home/t/tboltz/project-ophoff/rna_whole_blood/cts_TWAS_latest/T_Cells_CD8_weights2//GAS1-out.wgt.RDat	GAS1	9	8.96e+07	8.96e+07	0.01616	rs2031123	-2.46	rs4242639	0.00543	4.20	1.3220	153	3	lasso	0.00534	1.37e-03	1.4254	0.154048	NA	NA	NA	NA	NA
GBA2-out.wgt.RDat	/u/home/t/tboltz/project-ophoff/rna_whole_blood/cts_TWAS_latest/T_Cells_CD8_weights2//GBA2-out.wgt.RDat	GBA2	9	3.57e+07	3.57e+07	0.02948	rs7862485	-1.91	rs11791889	0.00753	-5.36	0.4300	171	4	lasso	0.02063	1.17e-09	0.4277	0.668847	NA	NA	NA	NA	NA
GLE1-out.wgt.RDat	/u/home/t/tboltz/project-ophoff/rna_whole_blood/cts_TWAS_latest/T_Cells_CD8_weights2//GLE1-out.wgt.RDat	GLE1	9	1.31e+08	1.31e+08	0.04560	rs2275260	2.24	rs2297771	0.00225	-3.91	0.7270	82	82	blup	0.02061	1.19e-09	0.5741	0.565903	NA	NA	NA	NA	NA
GNAQ-out.wgt.RDat	/u/home/t/tboltz/project-ophoff/rna_whole_blood/cts_TWAS_latest/T_Cells_CD8_weights2//GNAQ-out.wgt.RDat	GNAQ	9	8.03e+07	8.06e+07	0.01680	rs6560608	-2.65	rs17063918	0.00974	-5.04	-1.1400	126	3	lasso	0.00335	9.16e-03	1.0212	0.307161	NA	NA	NA	NA	NA
GOLGA1-out.wgt.RDat	/u/home/t/tboltz/project-ophoff/rna_whole_blood/cts_TWAS_latest/T_Cells_CD8_weights2//GOLGA1-out.wgt.RDat	GOLGA1	9	1.28e+08	1.28e+08	0.02012	rs2819625	2.15	rs6478696	0.01056	-4.87	-1.4970	117	117	blup	0.00982	2.15e-05	1.0843	0.278251	NA	NA	NA	NA	NA
GOLM1-out.wgt.RDat	/u/home/t/tboltz/project-ophoff/rna_whole_blood/cts_TWAS_latest/T_Cells_CD8_weights2//GOLM1-out.wgt.RDat	GOLM1	9	8.86e+07	8.87e+07	0.05877	rs7866281	-2.20	rs7866281	0.01055	6.05	-2.2030	82	23	enet	0.03171	5.17e-14	-1.6614	0.096625	NA	NA	NA	NA	NA
GPSM1-out.wgt.RDat	/u/home/t/tboltz/project-ophoff/rna_whole_blood/cts_TWAS_latest/T_Cells_CD8_weights2//GPSM1-out.wgt.RDat	GPSM1	9	1.39e+08	1.39e+08	0.03179	rs2891693	2.20	rs11145850	0.01554	-5.29	-0.2584	65	65	blup	0.02003	2.02e-09	0.4220	0.673049	NA	NA	NA	NA	NA
GRHPR-out.wgt.RDat	/u/home/t/tboltz/project-ophoff/rna_whole_blood/cts_TWAS_latest/T_Cells_CD8_weights2//GRHPR-out.wgt.RDat	GRHPR	9	3.74e+07	3.74e+07	0.14466	rs4880044	2.55	rs11790931	0.00705	-5.09	1.6420	182	56	enet	0.06352	1.09e-26	-1.7849	0.074270	NA	NA	NA	NA	NA
HACD4-out.wgt.RDat	/u/home/t/tboltz/project-ophoff/rna_whole_blood/cts_TWAS_latest/T_Cells_CD8_weights2//HACD4-out.wgt.RDat	HACD4	9	2.10e+07	2.10e+07	0.03280	rs10964665	-2.48	rs1986633	0.00367	4.81	-1.3144	162	31	enet	0.01687	3.54e-08	-0.3074	0.758558	NA	NA	NA	NA	NA
HDHD3-out.wgt.RDat	/u/home/t/tboltz/project-ophoff/rna_whole_blood/cts_TWAS_latest/T_Cells_CD8_weights2//HDHD3-out.wgt.RDat	HDHD3	9	1.16e+08	1.16e+08	0.03557	rs4979208	-3.33	rs3747815	0.02471	7.01	-0.0050	155	1	lasso	0.02218	2.88e-10	-0.0050	0.996011	NA	NA	NA	NA	NA
HEMGN-out.wgt.RDat	/u/home/t/tboltz/project-ophoff/rna_whole_blood/cts_TWAS_latest/T_Cells_CD8_weights2//HEMGN-out.wgt.RDat	HEMGN	9	1.01e+08	1.01e+08	0.03472	rs10818743	2.63	rs1475696	0.02021	6.19	-0.6940	160	24	enet	0.02559	1.33e-11	-0.4787	0.632186	NA	NA	NA	NA	NA
IL11RA-out.wgt.RDat	/u/home/t/tboltz/project-ophoff/rna_whole_blood/cts_TWAS_latest/T_Cells_CD8_weights2//IL11RA-out.wgt.RDat	IL11RA	9	3.47e+07	3.47e+07	0.06653	rs1566598	-2.41	rs2277202	0.02369	-7.36	-2.1630	150	10	enet	0.02927	4.70e-13	1.6335	0.102369	NA	NA	NA	NA	NA
ISCA1-out.wgt.RDat	/u/home/t/tboltz/project-ophoff/rna_whole_blood/cts_TWAS_latest/T_Cells_CD8_weights2//ISCA1-out.wgt.RDat	ISCA1	9	8.89e+07	8.89e+07	0.11670	rs7866281	-2.20	rs791320	0.04648	-9.35	-0.3800	73	16	enet	0.09253	1.40e-38	-0.0230	0.981673	NA	NA	NA	NA	NA
KANK1-out.wgt.RDat	/u/home/t/tboltz/project-ophoff/rna_whole_blood/cts_TWAS_latest/T_Cells_CD8_weights2//KANK1-out.wgt.RDat	KANK1	9	4.70e+05	7.46e+05	0.11850	rs10481615	2.91	rs2282038	0.05243	9.58	0.1760	276	53	enet	0.06977	3.16e-29	0.0316	0.974795	NA	NA	NA	NA	NA
KIAA2026-out.wgt.RDat	/u/home/t/tboltz/project-ophoff/rna_whole_blood/cts_TWAS_latest/T_Cells_CD8_weights2//KIAA2026-out.wgt.RDat	KIAA2026	9	5.88e+06	6.01e+06	0.01490	rs10481593	-2.24	rs343477	0.01527	5.76	-0.2460	185	4	lasso	0.01330	9.01e-07	-0.3313	0.740430	NA	NA	NA	NA	NA
KIF27-out.wgt.RDat	/u/home/t/tboltz/project-ophoff/rna_whole_blood/cts_TWAS_latest/T_Cells_CD8_weights2//KIF27-out.wgt.RDat	KIF27	9	8.64e+07	8.65e+07	0.04029	rs10512144	3.38	rs973460	0.01240	5.96	0.5790	243	3	lasso	0.01558	1.13e-07	0.3457	0.729593	NA	NA	NA	NA	NA
KLHL9-out.wgt.RDat	/u/home/t/tboltz/project-ophoff/rna_whole_blood/cts_TWAS_latest/T_Cells_CD8_weights2//KLHL9-out.wgt.RDat	KLHL9	9	2.13e+07	2.13e+07	0.02551	rs28383775	2.31	rs10119678	0.01864	-5.94	-0.2690	164	2	lasso	0.01651	4.88e-08	0.2690	0.787930	NA	NA	NA	NA	NA
LCN8-out.wgt.RDat	/u/home/t/tboltz/project-ophoff/rna_whole_blood/cts_TWAS_latest/T_Cells_CD8_weights2//LCN8-out.wgt.RDat	LCN8	9	1.40e+08	1.40e+08	0.31804	rs11793787	2.24	rs9886752	0.23250	20.20	1.2730	72	13	enet	0.24664	1.26e-108	1.0057	0.314553	NA	NA	NA	NA	NA
LINGO2-out.wgt.RDat	/u/home/t/tboltz/project-ophoff/rna_whole_blood/cts_TWAS_latest/T_Cells_CD8_weights2//LINGO2-out.wgt.RDat	LINGO2	9	2.79e+07	2.87e+07	0.01917	rs16912576	2.80	rs4878373	0.01345	5.54	-0.5720	420	420	blup	0.01098	7.47e-06	-0.0885	0.929499	NA	NA	NA	NA	NA
LPAR1-out.wgt.RDat	/u/home/t/tboltz/project-ophoff/rna_whole_blood/cts_TWAS_latest/T_Cells_CD8_weights2//LPAR1-out.wgt.RDat	LPAR1	9	1.14e+08	1.14e+08	0.02993	rs10759484	-2.19	rs1411424	0.01303	-6.04	0.7580	283	2	lasso	0.01654	4.77e-08	-0.4865	0.626647	NA	NA	NA	NA	NA
MAN1B1-out.wgt.RDat	/u/home/t/tboltz/project-ophoff/rna_whole_blood/cts_TWAS_latest/T_Cells_CD8_weights2//MAN1B1-out.wgt.RDat	MAN1B1	9	1.40e+08	1.40e+08	0.01207	rs11793787	2.24	rs12115325	0.00980	4.44	-1.1450	55	5	enet	0.01422	3.90e-07	0.1561	0.875930	NA	NA	NA	NA	NA
MED22-out.wgt.RDat	/u/home/t/tboltz/project-ophoff/rna_whole_blood/cts_TWAS_latest/T_Cells_CD8_weights2//MED22-out.wgt.RDat	MED22	9	1.36e+08	1.36e+08	0.02072	rs2488552	-3.22	rs886090	0.01910	6.09	-1.7790	182	4	lasso	0.01637	5.54e-08	-1.7839	0.074432	NA	NA	NA	NA	NA
MFSD14B-out.wgt.RDat	/u/home/t/tboltz/project-ophoff/rna_whole_blood/cts_TWAS_latest/T_Cells_CD8_weights2//MFSD14B-out.wgt.RDat	MFSD14B	9	9.71e+07	9.72e+07	0.42098	rs2274689	-2.39	rs10821352	0.31679	23.46	0.1570	204	26	enet	0.35732	2.51e-168	0.3511	0.725478	NA	NA	NA	NA	NA
MSANTD3-out.wgt.RDat	/u/home/t/tboltz/project-ophoff/rna_whole_blood/cts_TWAS_latest/T_Cells_CD8_weights2//MSANTD3-out.wgt.RDat	MSANTD3	9	1.03e+08	1.03e+08	0.04278	rs16919546	-2.12	rs4395949	0.01598	5.69	-0.9600	232	10	enet	0.02785	1.70e-12	-0.0521	0.958430	NA	NA	NA	NA	NA
NIPSNAP3A-out.wgt.RDat	/u/home/t/tboltz/project-ophoff/rna_whole_blood/cts_TWAS_latest/T_Cells_CD8_weights2//NIPSNAP3A-out.wgt.RDat	NIPSNAP3A	9	1.08e+08	1.08e+08	0.05945	rs1846937	2.62	rs4149338	0.02109	7.40	0.6390	308	5	lasso	0.03699	4.27e-16	0.9752	0.329456	NA	NA	NA	NA	NA
NMRK1-out.wgt.RDat	/u/home/t/tboltz/project-ophoff/rna_whole_blood/cts_TWAS_latest/T_Cells_CD8_weights2//NMRK1-out.wgt.RDat	NMRK1	9	7.77e+07	7.77e+07	0.30103	rs530785	-3.12	rs10869503	0.10958	-13.82	-1.3310	125	20	enet	0.24081	9.92e-106	0.9838	0.325236	NA	NA	NA	NA	NA
NOXA1-out.wgt.RDat	/u/home/t/tboltz/project-ophoff/rna_whole_blood/cts_TWAS_latest/T_Cells_CD8_weights2//NOXA1-out.wgt.RDat	NOXA1	9	1.40e+08	1.40e+08	0.02365	rs11793787	2.24	rs4962232	0.00149	-4.28	1.3690	42	11	enet	0.00820	9.60e-05	-1.1289	0.258937	NA	NA	NA	NA	NA
NPDC1-out.wgt.RDat	/u/home/t/tboltz/project-ophoff/rna_whole_blood/cts_TWAS_latest/T_Cells_CD8_weights2//NPDC1-out.wgt.RDat	NPDC1	9	1.40e+08	1.40e+08	0.07301	rs11793787	2.24	rs12115325	0.01606	6.42	-1.1450	52	5	lasso	0.04207	4.14e-18	-0.4502	0.652551	NA	NA	NA	NA	NA
NUDT2-out.wgt.RDat	/u/home/t/tboltz/project-ophoff/rna_whole_blood/cts_TWAS_latest/T_Cells_CD8_weights2//NUDT2-out.wgt.RDat	NUDT2	9	3.43e+07	3.43e+07	0.15104	rs1806530	-2.34	rs4879775	0.15534	-17.38	0.7470	123	6	lasso	0.25937	4.93e-115	-0.1920	0.847725	NA	NA	NA	NA	NA
NUP214-out.wgt.RDat	/u/home/t/tboltz/project-ophoff/rna_whole_blood/cts_TWAS_latest/T_Cells_CD8_weights2//NUP214-out.wgt.RDat	NUP214	9	1.34e+08	1.34e+08	0.13519	rs818051	3.29	rs7033993	0.05754	10.24	-0.8750	150	1	lasso	0.05614	1.01e-23	-0.8750	0.381574	NA	NA	NA	NA	NA
ODF2-out.wgt.RDat	/u/home/t/tboltz/project-ophoff/rna_whole_blood/cts_TWAS_latest/T_Cells_CD8_weights2//ODF2-out.wgt.RDat	ODF2	9	1.31e+08	1.31e+08	0.01199	rs2275260	2.24	rs10988014	0.00803	-4.56	1.9850	87	2	lasso	0.00517	1.61e-03	-1.9549	0.050599	NA	NA	NA	NA	NA
OLFM1-out.wgt.RDat	/u/home/t/tboltz/project-ophoff/rna_whole_blood/cts_TWAS_latest/T_Cells_CD8_weights2//OLFM1-out.wgt.RDat	OLFM1	9	1.38e+08	1.38e+08	0.12676	rs11790742	-2.64	rs10120023	0.10258	-13.39	-0.5400	124	4	lasso	0.14114	2.51e-59	1.1270	0.259762	NA	NA	NA	NA	NA
OR1J4-out.wgt.RDat	/u/home/t/tboltz/project-ophoff/rna_whole_blood/cts_TWAS_latest/T_Cells_CD8_weights2//OR1J4-out.wgt.RDat	OR1J4	9	1.25e+08	1.25e+08	0.04064	rs3119774	2.40	rs10818702	0.00451	-4.45	0.5470	184	21	enet	0.02080	1.01e-09	-0.9859	0.324199	NA	NA	NA	NA	NA
OR1Q1-out.wgt.RDat	/u/home/t/tboltz/project-ophoff/rna_whole_blood/cts_TWAS_latest/T_Cells_CD8_weights2//OR1Q1-out.wgt.RDat	OR1Q1	9	1.25e+08	1.25e+08	0.04412	rs10985737	-2.21	rs960577	0.02186	6.92	-0.1940	169	169	blup	0.03082	1.16e-13	0.1461	0.883815	NA	NA	NA	NA	NA
ORM1-out.wgt.RDat	/u/home/t/tboltz/project-ophoff/rna_whole_blood/cts_TWAS_latest/T_Cells_CD8_weights2//ORM1-out.wgt.RDat	ORM1	9	1.17e+08	1.17e+08	0.02885	rs1075559	-2.55	rs1687401	0.01733	-5.73	1.1960	139	16	enet	0.01598	7.88e-08	-2.4033	0.016246	0.007	0.990	0.000	0.000	0.002
OSTF1-out.wgt.RDat	/u/home/t/tboltz/project-ophoff/rna_whole_blood/cts_TWAS_latest/T_Cells_CD8_weights2//OSTF1-out.wgt.RDat	OSTF1	9	7.77e+07	7.78e+07	0.02619	rs530785	-3.12	rs10869504	0.02092	6.39	-0.4670	132	8	enet	0.02143	5.70e-10	-0.5610	0.574821	NA	NA	NA	NA	NA
PGM5-out.wgt.RDat	/u/home/t/tboltz/project-ophoff/rna_whole_blood/cts_TWAS_latest/T_Cells_CD8_weights2//PGM5-out.wgt.RDat	PGM5	9	7.09e+07	7.11e+07	0.18776	rs4745521	-2.31	rs7046236	0.08090	11.98	-0.0660	112	6	lasso	0.10702	1.19e-44	-0.8860	0.375641	NA	NA	NA	NA	NA
PHF19-out.wgt.RDat	/u/home/t/tboltz/project-ophoff/rna_whole_blood/cts_TWAS_latest/T_Cells_CD8_weights2//PHF19-out.wgt.RDat	PHF19	9	1.24e+08	1.24e+08	0.01022	rs914592	2.69	rs9886724	0.01417	5.36	0.0010	191	2	lasso	0.01056	1.10e-05	-0.1292	0.897187	NA	NA	NA	NA	NA
PHF2-out.wgt.RDat	/u/home/t/tboltz/project-ophoff/rna_whole_blood/cts_TWAS_latest/T_Cells_CD8_weights2//PHF2-out.wgt.RDat	PHF2	9	9.63e+07	9.64e+07	0.04215	rs7025554	2.95	rs11793637	0.02601	7.17	-0.6020	222	15	enet	0.02403	5.44e-11	-2.2019	0.027672	0.000	0.998	0.000	0.001	0.001
PLGRKT-out.wgt.RDat	/u/home/t/tboltz/project-ophoff/rna_whole_blood/cts_TWAS_latest/T_Cells_CD8_weights2//PLGRKT-out.wgt.RDat	PLGRKT	9	5.36e+06	5.44e+06	0.02508	rs10481593	-2.24	rs2381220	0.01819	-5.80	-1.2550	128	4	lasso	0.01670	4.10e-08	1.3097	0.190313	NA	NA	NA	NA	NA
PLIN2-out.wgt.RDat	/u/home/t/tboltz/project-ophoff/rna_whole_blood/cts_TWAS_latest/T_Cells_CD8_weights2//PLIN2-out.wgt.RDat	PLIN2	9	1.91e+07	1.91e+07	0.02754	rs7467618	1.92	rs11791698	0.01208	4.87	0.8674	179	2	lasso	0.00928	3.52e-05	0.9030	0.366546	NA	NA	NA	NA	NA
PRUNE2-out.wgt.RDat	/u/home/t/tboltz/project-ophoff/rna_whole_blood/cts_TWAS_latest/T_Cells_CD8_weights2//PRUNE2-out.wgt.RDat	PRUNE2	9	7.92e+07	7.95e+07	0.18966	rs12237165	3.48	rs512110	0.38749	25.93	-1.4270	197	7	lasso	0.39203	3.47e-189	-1.0947	0.273634	NA	NA	NA	NA	NA
PTAR1-out.wgt.RDat	/u/home/t/tboltz/project-ophoff/rna_whole_blood/cts_TWAS_latest/T_Cells_CD8_weights2//PTAR1-out.wgt.RDat	PTAR1	9	7.23e+07	7.24e+07	0.03636	rs12236860	-1.86	rs11139996	0.03246	-7.75	0.2680	254	2	lasso	0.03044	1.63e-13	-0.2690	0.787939	NA	NA	NA	NA	NA
PTGES-out.wgt.RDat	/u/home/t/tboltz/project-ophoff/rna_whole_blood/cts_TWAS_latest/T_Cells_CD8_weights2//PTGES-out.wgt.RDat	PTGES	9	1.33e+08	1.33e+08	0.03735	rs10988435	-2.41	rs11998910	0.02095	6.14	-0.0630	105	3	lasso	0.02150	5.33e-10	-0.2706	0.786668	NA	NA	NA	NA	NA
RABEPK-out.wgt.RDat	/u/home/t/tboltz/project-ophoff/rna_whole_blood/cts_TWAS_latest/T_Cells_CD8_weights2//RABEPK-out.wgt.RDat	RABEPK	9	1.28e+08	1.28e+08	0.02747	rs2819625	2.15	rs6478696	0.04628	9.39	-1.4970	108	108	blup	0.04630	8.66e-20	-1.7752	0.075864	NA	NA	NA	NA	NA
RABL6-out.wgt.RDat	/u/home/t/tboltz/project-ophoff/rna_whole_blood/cts_TWAS_latest/T_Cells_CD8_weights2//RABL6-out.wgt.RDat	RABL6	9	1.40e+08	1.40e+08	0.02284	rs11793787	2.24	rs2784098	0.01877	-5.80	0.5990	72	2	lasso	0.01863	7.15e-09	-0.6403	0.521960	NA	NA	NA	NA	NA
RALGPS1-out.wgt.RDat	/u/home/t/tboltz/project-ophoff/rna_whole_blood/cts_TWAS_latest/T_Cells_CD8_weights2//RALGPS1-out.wgt.RDat	RALGPS1	9	1.30e+08	1.30e+08	0.01955	rs4837165	2.69	rs10987529	0.03578	8.10	1.1530	132	5	lasso	0.03357	9.53e-15	1.2539	0.209880	NA	NA	NA	NA	NA
RAPGEF1-out.wgt.RDat	/u/home/t/tboltz/project-ophoff/rna_whole_blood/cts_TWAS_latest/T_Cells_CD8_weights2//RAPGEF1-out.wgt.RDat	RAPGEF1	9	1.34e+08	1.35e+08	0.09822	rs818051	3.29	rs11243436	0.07745	11.69	1.3710	157	5	lasso	0.08680	3.33e-36	2.1729	0.029788	0.000	0.996	0.000	0.001	0.003
RFK-out.wgt.RDat	/u/home/t/tboltz/project-ophoff/rna_whole_blood/cts_TWAS_latest/T_Cells_CD8_weights2//RFK-out.wgt.RDat	RFK	9	7.90e+07	7.90e+07	0.01967	rs12237165	3.48	rs10869777	0.01212	-4.76	-0.6530	163	2	lasso	0.00906	4.32e-05	0.6123	0.540356	NA	NA	NA	NA	NA
RGP1-out.wgt.RDat	/u/home/t/tboltz/project-ophoff/rna_whole_blood/cts_TWAS_latest/T_Cells_CD8_weights2//RGP1-out.wgt.RDat	RGP1	9	3.57e+07	3.58e+07	0.01299	rs10758352	2.85	rs1570248	0.01379	-5.07	1.0260	173	1	lasso	0.01287	1.33e-06	-1.0260	0.304892	NA	NA	NA	NA	NA
ROR2-out.wgt.RDat	/u/home/t/tboltz/project-ophoff/rna_whole_blood/cts_TWAS_latest/T_Cells_CD8_weights2//ROR2-out.wgt.RDat	ROR2	9	9.43e+07	9.47e+07	0.03415	rs10991988	2.61	rs16907793	0.03663	8.83	-0.6510	301	4	enet	0.04697	4.70e-20	-0.9134	0.361027	NA	NA	NA	NA	NA
RPL12-out.wgt.RDat	/u/home/t/tboltz/project-ophoff/rna_whole_blood/cts_TWAS_latest/T_Cells_CD8_weights2//RPL12-out.wgt.RDat	RPL12	9	1.30e+08	1.30e+08	0.15179	rs4837165	2.69	rs3824414	0.13566	15.36	1.4590	108	10	lasso	0.15052	1.83e-63	0.7954	0.426352	NA	NA	NA	NA	NA
RPP25L-out.wgt.RDat	/u/home/t/tboltz/project-ophoff/rna_whole_blood/cts_TWAS_latest/T_Cells_CD8_weights2//RPP25L-out.wgt.RDat	RPP25L	9	3.46e+07	3.46e+07	0.03213	rs1566598	-2.41	rs10972173	0.00829	-5.46	-0.9042	144	16	enet	0.01598	7.88e-08	1.7140	0.086537	NA	NA	NA	NA	NA
RPS6-out.wgt.RDat	/u/home/t/tboltz/project-ophoff/rna_whole_blood/cts_TWAS_latest/T_Cells_CD8_weights2//RPS6-out.wgt.RDat	RPS6	9	1.94e+07	1.94e+07	0.02191	rs7467618	1.92	rs10114375	0.01990	-6.27	0.5442	158	13	enet	0.02094	8.86e-10	-0.6032	0.546393	NA	NA	NA	NA	NA
S1PR3-out.wgt.RDat	/u/home/t/tboltz/project-ophoff/rna_whole_blood/cts_TWAS_latest/T_Cells_CD8_weights2//S1PR3-out.wgt.RDat	S1PR3	9	9.16e+07	9.16e+07	0.03303	rs7851988	2.00	rs10867129	0.01069	5.21	0.4210	138	138	blup	0.01818	1.08e-08	0.5104	0.609789	NA	NA	NA	NA	NA
SAPCD2-out.wgt.RDat	/u/home/t/tboltz/project-ophoff/rna_whole_blood/cts_TWAS_latest/T_Cells_CD8_weights2//SAPCD2-out.wgt.RDat	SAPCD2	9	1.40e+08	1.40e+08	0.37367	rs11793787	2.24	rs12115325	0.29380	-22.60	-1.1450	56	15	enet	0.29752	6.62e-135	1.1649	0.244078	NA	NA	NA	NA	NA
SARDH-out.wgt.RDat	/u/home/t/tboltz/project-ophoff/rna_whole_blood/cts_TWAS_latest/T_Cells_CD8_weights2//SARDH-out.wgt.RDat	SARDH	9	1.37e+08	1.37e+08	0.02405	rs2488552	-3.22	rs694821	0.01307	-5.34	1.0390	154	8	enet	0.01287	1.33e-06	-1.0727	0.283385	NA	NA	NA	NA	NA
SEMA4D-out.wgt.RDat	/u/home/t/tboltz/project-ophoff/rna_whole_blood/cts_TWAS_latest/T_Cells_CD8_weights2//SEMA4D-out.wgt.RDat	SEMA4D	9	9.20e+07	9.21e+07	0.04752	rs3002339	-2.38	rs4405007	0.04818	9.21	0.7590	135	5	lasso	0.06166	6.10e-26	1.3437	0.179052	NA	NA	NA	NA	NA
SETX-out.wgt.RDat	/u/home/t/tboltz/project-ophoff/rna_whole_blood/cts_TWAS_latest/T_Cells_CD8_weights2//SETX-out.wgt.RDat	SETX	9	1.35e+08	1.35e+08	0.01840	rs1999121	-2.73	rs7869435	0.01627	-5.84	0.0040	139	5	lasso	0.01680	3.77e-08	0.4119	0.680404	NA	NA	NA	NA	NA
SH2D3C-out.wgt.RDat	/u/home/t/tboltz/project-ophoff/rna_whole_blood/cts_TWAS_latest/T_Cells_CD8_weights2//SH2D3C-out.wgt.RDat	SH2D3C	9	1.31e+08	1.31e+08	0.03132	rs4837165	2.69	rs7865146	0.00105	-3.97	0.0340	106	106	blup	0.01039	1.28e-05	1.0660	0.286411	NA	NA	NA	NA	NA
SLC25A51-out.wgt.RDat	/u/home/t/tboltz/project-ophoff/rna_whole_blood/cts_TWAS_latest/T_Cells_CD8_weights2//SLC25A51-out.wgt.RDat	SLC25A51	9	3.79e+07	3.79e+07	0.02941	rs4878712	2.27	rs927631	0.03791	8.54	-0.2410	179	18	enet	0.04375	8.93e-19	-0.4040	0.686179	NA	NA	NA	NA	NA
SLC46A2-out.wgt.RDat	/u/home/t/tboltz/project-ophoff/rna_whole_blood/cts_TWAS_latest/T_Cells_CD8_weights2//SLC46A2-out.wgt.RDat	SLC46A2	9	1.16e+08	1.16e+08	0.07598	rs4979208	-3.33	rs7044734	0.01571	-6.61	-0.3420	198	12	enet	0.04035	1.99e-17	0.8108	0.417508	NA	NA	NA	NA	NA
SMU1-out.wgt.RDat	/u/home/t/tboltz/project-ophoff/rna_whole_blood/cts_TWAS_latest/T_Cells_CD8_weights2//SMU1-out.wgt.RDat	SMU1	9	3.30e+07	3.31e+07	0.01611	rs12342831	-2.20	rs10813923	0.01212	4.71	-1.3060	133	2	lasso	0.01015	1.59e-05	-1.3392	0.180492	NA	NA	NA	NA	NA
SURF1-out.wgt.RDat	/u/home/t/tboltz/project-ophoff/rna_whole_blood/cts_TWAS_latest/T_Cells_CD8_weights2//SURF1-out.wgt.RDat	SURF1	9	1.36e+08	1.36e+08	0.02864	rs2488552	-3.22	rs8176681	0.00141	-3.78	-0.0224	181	37	enet	0.00857	6.80e-05	1.0397	0.298483	NA	NA	NA	NA	NA
SURF6-out.wgt.RDat	/u/home/t/tboltz/project-ophoff/rna_whole_blood/cts_TWAS_latest/T_Cells_CD8_weights2//SURF6-out.wgt.RDat	SURF6	9	1.36e+08	1.36e+08	0.06563	rs2488552	-3.22	rs886090	0.05431	9.75	-1.7790	182	9	lasso	0.05773	2.33e-24	-1.7260	0.084343	NA	NA	NA	NA	NA
SUSD1-out.wgt.RDat	/u/home/t/tboltz/project-ophoff/rna_whole_blood/cts_TWAS_latest/T_Cells_CD8_weights2//SUSD1-out.wgt.RDat	SUSD1	9	1.15e+08	1.15e+08	0.06885	rs4979109	2.22	rs4979085	0.06129	10.39	0.3600	247	2	lasso	0.06395	7.24e-27	0.2734	0.784571	NA	NA	NA	NA	NA
SUSD3-out.wgt.RDat	/u/home/t/tboltz/project-ophoff/rna_whole_blood/cts_TWAS_latest/T_Cells_CD8_weights2//SUSD3-out.wgt.RDat	SUSD3	9	9.58e+07	9.58e+07	0.06418	rs7025554	2.95	rs10739940	0.00640	-4.98	1.2840	182	29	enet	0.02641	6.29e-12	-0.7892	0.429974	NA	NA	NA	NA	NA
SYK-out.wgt.RDat	/u/home/t/tboltz/project-ophoff/rna_whole_blood/cts_TWAS_latest/T_Cells_CD8_weights2//SYK-out.wgt.RDat	SYK	9	9.36e+07	9.37e+07	0.05631	rs690474	2.33	rs10448310	0.02723	7.01	0.3580	285	7	lasso	0.02723	3.00e-12	-0.1200	0.904470	NA	NA	NA	NA	NA
TBC1D2-out.wgt.RDat	/u/home/t/tboltz/project-ophoff/rna_whole_blood/cts_TWAS_latest/T_Cells_CD8_weights2//TBC1D2-out.wgt.RDat	TBC1D2	9	1.01e+08	1.01e+08	0.05307	rs10818743	2.63	rs10818610	0.03554	-8.82	1.0790	197	21	enet	0.04985	3.33e-21	-2.2402	0.025081	0.000	0.996	0.000	0.001	0.004
TEK-out.wgt.RDat	/u/home/t/tboltz/project-ophoff/rna_whole_blood/cts_TWAS_latest/T_Cells_CD8_weights2//TEK-out.wgt.RDat	TEK	9	2.71e+07	2.72e+07	0.24673	rs7042119	-2.62	rs671353	0.09637	-12.97	-0.1710	246	36	enet	0.18745	3.45e-80	-0.0911	0.927411	NA	NA	NA	NA	NA
TGFBR1-out.wgt.RDat	/u/home/t/tboltz/project-ophoff/rna_whole_blood/cts_TWAS_latest/T_Cells_CD8_weights2//TGFBR1-out.wgt.RDat	TGFBR1	9	1.02e+08	1.02e+08	0.02804	rs10819671	3.05	rs334363	0.01764	5.91	-1.7080	131	3	lasso	0.01710	2.86e-08	-1.7525	0.079688	NA	NA	NA	NA	NA
TJP2-out.wgt.RDat	/u/home/t/tboltz/project-ophoff/rna_whole_blood/cts_TWAS_latest/T_Cells_CD8_weights2//TJP2-out.wgt.RDat	TJP2	9	7.17e+07	7.19e+07	0.10733	rs4745521	-2.31	rs11790543	0.07789	-11.67	0.9590	252	8	lasso	0.08163	4.50e-34	-1.1142	0.265189	NA	NA	NA	NA	NA
TLR4-out.wgt.RDat	/u/home/t/tboltz/project-ophoff/rna_whole_blood/cts_TWAS_latest/T_Cells_CD8_weights2//TLR4-out.wgt.RDat	TLR4	9	1.20e+08	1.20e+08	0.18451	rs2296943	-2.33	rs2737191	0.18738	18.03	-0.2060	293	3	lasso	0.18634	1.12e-79	-0.1500	0.880757	NA	NA	NA	NA	NA
TMEM245-out.wgt.RDat	/u/home/t/tboltz/project-ophoff/rna_whole_blood/cts_TWAS_latest/T_Cells_CD8_weights2//TMEM245-out.wgt.RDat	TMEM245	9	1.12e+08	1.12e+08	0.02585	rs2289480	-4.22	rs2289480	0.00427	-4.73	-4.2220	261	2	lasso	0.00952	2.84e-05	3.6849	0.000229	0.066	0.174	0.001	0.002	0.756
TMOD1-out.wgt.RDat	/u/home/t/tboltz/project-ophoff/rna_whole_blood/cts_TWAS_latest/T_Cells_CD8_weights2//TMOD1-out.wgt.RDat	TMOD1	9	1.00e+08	1.00e+08	0.01373	rs10983035	-2.21	rs2031999	0.01495	5.33	0.6840	134	5	lasso	0.01210	2.68e-06	0.8067	0.419839	NA	NA	NA	NA	NA
TNFSF15-out.wgt.RDat	/u/home/t/tboltz/project-ophoff/rna_whole_blood/cts_TWAS_latest/T_Cells_CD8_weights2//TNFSF15-out.wgt.RDat	TNFSF15	9	1.18e+08	1.18e+08	0.10998	rs1075559	-2.55	rs6478109	0.11904	14.48	0.1530	254	3	lasso	0.11834	1.86e-49	0.2206	0.825426	NA	NA	NA	NA	NA
TNFSF8-out.wgt.RDat	/u/home/t/tboltz/project-ophoff/rna_whole_blood/cts_TWAS_latest/T_Cells_CD8_weights2//TNFSF8-out.wgt.RDat	TNFSF8	9	1.18e+08	1.18e+08	0.03369	rs1075559	-2.55	rs1322058	0.01365	-5.93	-0.9620	289	5	lasso	0.01974	2.63e-09	1.3599	0.173877	NA	NA	NA	NA	NA
TOR1A-out.wgt.RDat	/u/home/t/tboltz/project-ophoff/rna_whole_blood/cts_TWAS_latest/T_Cells_CD8_weights2//TOR1A-out.wgt.RDat	TOR1A	9	1.33e+08	1.33e+08	0.01460	rs10988435	-2.41	rs3780697	0.01602	6.03	0.8710	104	8	enet	0.01836	9.17e-09	0.5962	0.551051	NA	NA	NA	NA	NA
TOR1B-out.wgt.RDat	/u/home/t/tboltz/project-ophoff/rna_whole_blood/cts_TWAS_latest/T_Cells_CD8_weights2//TOR1B-out.wgt.RDat	TOR1B	9	1.33e+08	1.33e+08	0.05228	rs10988435	-2.41	rs10116248	0.09998	13.23	-0.0520	107	3	lasso	0.09982	1.27e-41	0.0730	0.941777	NA	NA	NA	NA	NA
TPM2-out.wgt.RDat	/u/home/t/tboltz/project-ophoff/rna_whole_blood/cts_TWAS_latest/T_Cells_CD8_weights2//TPM2-out.wgt.RDat	TPM2	9	3.57e+07	3.57e+07	0.02321	rs7862485	-1.91	rs6476493	0.00562	-5.09	-0.2200	175	5	lasso	0.01296	1.22e-06	0.4127	0.679854	NA	NA	NA	NA	NA
TRMO-out.wgt.RDat	/u/home/t/tboltz/project-ophoff/rna_whole_blood/cts_TWAS_latest/T_Cells_CD8_weights2//TRMO-out.wgt.RDat	TRMO	9	1.01e+08	1.01e+08	0.01849	rs10818743	2.63	rs907577	0.02086	-6.49	0.1960	158	5	lasso	0.02062	1.19e-09	-0.0341	0.972777	NA	NA	NA	NA	NA
TRPM6-out.wgt.RDat	/u/home/t/tboltz/project-ophoff/rna_whole_blood/cts_TWAS_latest/T_Cells_CD8_weights2//TRPM6-out.wgt.RDat	TRPM6	9	7.73e+07	7.75e+07	0.05994	rs7867522	-2.75	rs7045949	0.03808	8.29	-0.8800	134	12	enet	0.04218	3.75e-18	-0.7926	0.427983	NA	NA	NA	NA	NA
TTC16-out.wgt.RDat	/u/home/t/tboltz/project-ophoff/rna_whole_blood/cts_TWAS_latest/T_Cells_CD8_weights2//TTC16-out.wgt.RDat	TTC16	9	1.30e+08	1.30e+08	0.02245	rs4837165	2.69	rs13298768	0.02344	-6.77	0.4880	105	3	lasso	0.02020	1.74e-09	-0.5462	0.584907	NA	NA	NA	NA	NA
TTC39B-out.wgt.RDat	/u/home/t/tboltz/project-ophoff/rna_whole_blood/cts_TWAS_latest/T_Cells_CD8_weights2//TTC39B-out.wgt.RDat	TTC39B	9	1.52e+07	1.53e+07	0.23078	rs7032755	-2.60	rs1122677	0.18697	18.08	-0.1040	155	56	enet	0.20301	1.84e-87	0.1779	0.858808	NA	NA	NA	NA	NA
UAP1L1-out.wgt.RDat	/u/home/t/tboltz/project-ophoff/rna_whole_blood/cts_TWAS_latest/T_Cells_CD8_weights2//UAP1L1-out.wgt.RDat	UAP1L1	9	1.40e+08	1.40e+08	0.16974	rs11793787	2.24	rs12115325	0.08912	12.62	-1.1450	55	1	lasso	0.08872	5.33e-37	-1.1450	0.252209	NA	NA	NA	NA	NA
UBAP1-out.wgt.RDat	/u/home/t/tboltz/project-ophoff/rna_whole_blood/cts_TWAS_latest/T_Cells_CD8_weights2//UBAP1-out.wgt.RDat	UBAP1	9	3.42e+07	3.43e+07	0.00724	rs3808870	-2.21	rs2380925	0.01197	4.80	-0.7520	100	2	lasso	0.01000	1.83e-05	-0.7520	0.452069	NA	NA	NA	NA	NA
VCP-out.wgt.RDat	/u/home/t/tboltz/project-ophoff/rna_whole_blood/cts_TWAS_latest/T_Cells_CD8_weights2//VCP-out.wgt.RDat	VCP	9	3.51e+07	3.51e+07	0.03135	rs1566598	-2.41	rs679787	0.04165	8.79	-0.2240	159	4	lasso	0.04007	2.58e-17	-0.2299	0.818207	NA	NA	NA	NA	NA
VLDLR-out.wgt.RDat	/u/home/t/tboltz/project-ophoff/rna_whole_blood/cts_TWAS_latest/T_Cells_CD8_weights2//VLDLR-out.wgt.RDat	VLDLR	9	2.62e+06	2.66e+06	0.09503	rs7860841	-2.89	rs1590979	0.01110	5.70	-0.6370	205	205	blup	0.03751	2.65e-16	0.8391	0.401418	NA	NA	NA	NA	NA
WHRN-out.wgt.RDat	/u/home/t/tboltz/project-ophoff/rna_whole_blood/cts_TWAS_latest/T_Cells_CD8_weights2//WHRN-out.wgt.RDat	WHRN	9	1.17e+08	1.17e+08	0.15811	rs1075559	-2.55	rs2296262	0.07716	11.62	-0.7610	176	5	lasso	0.07552	1.43e-31	-0.6177	0.536749	NA	NA	NA	NA	NA
ZBTB6-out.wgt.RDat	/u/home/t/tboltz/project-ophoff/rna_whole_blood/cts_TWAS_latest/T_Cells_CD8_weights2//ZBTB6-out.wgt.RDat	ZBTB6	9	1.26e+08	1.26e+08	0.02421	rs10985737	-2.21	rs2239540	0.01794	5.97	-1.7690	149	3	lasso	0.01579	9.36e-08	-1.6968	0.089744	NA	NA	NA	NA	NA
ZDHHC21-out.wgt.RDat	/u/home/t/tboltz/project-ophoff/rna_whole_blood/cts_TWAS_latest/T_Cells_CD8_weights2//ZDHHC21-out.wgt.RDat	ZDHHC21	9	1.46e+07	1.47e+07	0.01741	rs3736996	-2.72	rs4741420	0.00636	4.35	-0.1224	144	4	lasso	0.00716	2.51e-04	-0.2082	0.835036	NA	NA	NA	NA	NA
ZNF484-out.wgt.RDat	/u/home/t/tboltz/project-ophoff/rna_whole_blood/cts_TWAS_latest/T_Cells_CD8_weights2//ZNF484-out.wgt.RDat	ZNF484	9	9.56e+07	9.56e+07	0.21035	rs7025554	2.95	rs4744150	0.16993	17.24	-1.6790	208	37	enet	0.18235	7.81e-78	-1.6965	0.089798	NA	NA	NA	NA	NA
ZNF79-out.wgt.RDat	/u/home/t/tboltz/project-ophoff/rna_whole_blood/cts_TWAS_latest/T_Cells_CD8_weights2//ZNF79-out.wgt.RDat	ZNF79	9	1.30e+08	1.30e+08	0.07215	rs4837165	2.69	rs2243955	0.03107	7.54	1.4200	114	7	lasso	0.05011	2.61e-21	2.3373	0.019425	0.000	0.996	0.000	0.000	0.003
