## Supplementary material for "Cell type deconvolution of bulk blood RNA-Seq to reveal biological insights of neuropsychiatric disorders": TWAS Supplemental Tables: Insomnia.sumstats.trimmed.all_chr_out.txt

PANEL	FILE	ID	CHR	P0	P1	HSQ	BEST.GWAS.ID	BEST.GWAS.Z	EQTL.ID	EQTL.R2	EQTL.Z	EQTL.GWAS.Z	NSNP	NWGT	MODEL	MODELCV.R2	MODELCV.PV	TWAS.Z	TWAS.P	COLOC.PP0	COLOC.PP1	COLOC.PP2	COLOC.PP3	COLOC.PP4
ACSL5-out.wgt.RDat	/u/home/t/tboltz/project-ophoff/rna_whole_blood/cts_TWAS_latest/T_Cells_CD8_weights2//ACSL5-out.wgt.RDat	ACSL5	10	1.14e+08	1.14e+08	0.05801	rs1421050	3.82	rs11195940	5.78e-02	-10.10	-1.345	140	4	lasso	0.05789	2.00e-24	1.1034	0.269865	NA	NA	NA	NA	NA
ACTA2-out.wgt.RDat	/u/home/t/tboltz/project-ophoff/rna_whole_blood/cts_TWAS_latest/T_Cells_CD8_weights2//ACTA2-out.wgt.RDat	ACTA2	10	9.07e+07	9.08e+07	0.21423	rs10788613	3.11	rs1800682	2.05e-01	-18.91	-0.198	170	9	lasso	0.21511	3.26e-93	0.1953	0.845172	NA	NA	NA	NA	NA
ADAM12-out.wgt.RDat	/u/home/t/tboltz/project-ophoff/rna_whole_blood/cts_TWAS_latest/T_Cells_CD8_weights2//ADAM12-out.wgt.RDat	ADAM12	10	1.28e+08	1.28e+08	0.03484	rs7899821	2.65	rs11244752	6.19e-04	-3.96	-0.257	226	226	blup	0.01152	4.58e-06	-0.1945	0.845790	NA	NA	NA	NA	NA
ADARB2-out.wgt.RDat	/u/home/t/tboltz/project-ophoff/rna_whole_blood/cts_TWAS_latest/T_Cells_CD8_weights2//ADARB2-out.wgt.RDat	ADARB2	10	1.22e+06	1.78e+06	0.31860	rs11250702	-2.74	rs2804102	9.00e-02	-12.53	0.211	327	75	enet	0.20847	4.78e-90	-1.1430	0.253028	NA	NA	NA	NA	NA
ADK-out.wgt.RDat	/u/home/t/tboltz/project-ophoff/rna_whole_blood/cts_TWAS_latest/T_Cells_CD8_weights2//ADK-out.wgt.RDat	ADK	10	7.59e+07	7.65e+07	0.25862	rs10762607	-3.27	rs4414157	1.09e-01	-13.84	1.127	234	51	enet	0.16296	5.14e-69	-1.0827	0.278923	NA	NA	NA	NA	NA
ADRB1-out.wgt.RDat	/u/home/t/tboltz/project-ophoff/rna_whole_blood/cts_TWAS_latest/T_Cells_CD8_weights2//ADRB1-out.wgt.RDat	ADRB1	10	1.16e+08	1.16e+08	0.05230	rs11196446	-2.30	rs10787516	4.98e-03	-4.88	1.254	195	19	enet	0.03578	1.29e-15	0.0287	0.977135	NA	NA	NA	NA	NA
AGAP4-out.wgt.RDat	/u/home/t/tboltz/project-ophoff/rna_whole_blood/cts_TWAS_latest/T_Cells_CD8_weights2//AGAP4-out.wgt.RDat	AGAP4	10	4.63e+07	4.63e+07	0.04236	rs2279433	3.43	rs702366	1.46e-02	5.34	0.563	67	12	enet	0.01537	1.37e-07	1.7468	0.080676	NA	NA	NA	NA	NA
AKR1C2-out.wgt.RDat	/u/home/t/tboltz/project-ophoff/rna_whole_blood/cts_TWAS_latest/T_Cells_CD8_weights2//AKR1C2-out.wgt.RDat	AKR1C2	10	5.03e+06	5.06e+06	0.03610	rs7097775	-2.48	rs7922153	2.24e-02	6.58	0.004	229	1	lasso	0.02138	5.96e-10	0.0040	0.996808	NA	NA	NA	NA	NA
AKR1C3-out.wgt.RDat	/u/home/t/tboltz/project-ophoff/rna_whole_blood/cts_TWAS_latest/T_Cells_CD8_weights2//AKR1C3-out.wgt.RDat	AKR1C3	10	5.08e+06	5.15e+06	0.05952	rs7097775	-2.48	rs1987511	1.75e-02	6.89	0.967	251	23	enet	0.03786	1.93e-16	1.8137	0.069724	NA	NA	NA	NA	NA
AKR1C8P-out.wgt.RDat	/u/home/t/tboltz/project-ophoff/rna_whole_blood/cts_TWAS_latest/T_Cells_CD8_weights2//AKR1C8P-out.wgt.RDat	AKR1C8P	10	5.20e+06	5.23e+06	0.09940	rs7097775	-2.48	rs2398203	2.94e-02	-7.56	0.749	248	248	blup	0.05224	3.71e-22	0.0196	0.984340	NA	NA	NA	NA	NA
ANK3-out.wgt.RDat	/u/home/t/tboltz/project-ophoff/rna_whole_blood/cts_TWAS_latest/T_Cells_CD8_weights2//ANK3-out.wgt.RDat	ANK3	10	6.18e+07	6.25e+07	0.25374	rs10821633	-2.48	rs2028564	5.90e-02	-10.54	0.831	333	55	enet	0.13944	1.39e-58	-0.7442	0.456768	NA	NA	NA	NA	NA
AP3M1-out.wgt.RDat	/u/home/t/tboltz/project-ophoff/rna_whole_blood/cts_TWAS_latest/T_Cells_CD8_weights2//AP3M1-out.wgt.RDat	AP3M1	10	7.59e+07	7.59e+07	0.06876	rs10762607	-3.27	rs4414157	1.42e-02	-5.21	1.127	126	2	lasso	0.01141	5.05e-06	-1.5426	0.122917	NA	NA	NA	NA	NA
APBB1IP-out.wgt.RDat	/u/home/t/tboltz/project-ophoff/rna_whole_blood/cts_TWAS_latest/T_Cells_CD8_weights2//APBB1IP-out.wgt.RDat	APBB1IP	10	2.67e+07	2.69e+07	0.08841	rs1888252	2.93	rs9299820	4.66e-02	-9.05	-0.751	173	26	enet	0.04919	6.14e-21	-0.1127	0.910273	NA	NA	NA	NA	NA
ARHGAP12-out.wgt.RDat	/u/home/t/tboltz/project-ophoff/rna_whole_blood/cts_TWAS_latest/T_Cells_CD8_weights2//ARHGAP12-out.wgt.RDat	ARHGAP12	10	3.21e+07	3.22e+07	0.03451	rs11008925	2.20	rs2778650	2.64e-02	8.21	-0.859	113	6	lasso	0.04274	2.25e-18	-1.4520	0.146500	NA	NA	NA	NA	NA
ARHGAP19-out.wgt.RDat	/u/home/t/tboltz/project-ophoff/rna_whole_blood/cts_TWAS_latest/T_Cells_CD8_weights2//ARHGAP19-out.wgt.RDat	ARHGAP19	10	9.90e+07	9.91e+07	0.03156	rs9804386	-3.21	rs11189092	3.43e-02	-7.85	0.973	181	2	lasso	0.03366	8.81e-15	-0.9901	0.322142	NA	NA	NA	NA	NA
ARHGAP21-out.wgt.RDat	/u/home/t/tboltz/project-ophoff/rna_whole_blood/cts_TWAS_latest/T_Cells_CD8_weights2//ARHGAP21-out.wgt.RDat	ARHGAP21	10	2.49e+07	2.50e+07	0.01989	rs10764474	3.10	rs10828675	1.09e-02	-4.78	-0.016	103	103	blup	0.01081	8.69e-06	-1.9251	0.054221	NA	NA	NA	NA	NA
ARHGAP22-out.wgt.RDat	/u/home/t/tboltz/project-ophoff/rna_whole_blood/cts_TWAS_latest/T_Cells_CD8_weights2//ARHGAP22-out.wgt.RDat	ARHGAP22	10	4.97e+07	4.99e+07	0.04448	rs2940713	-2.25	rs11599380	1.73e-02	6.47	0.670	204	22	enet	0.03355	9.74e-15	0.1761	0.860249	NA	NA	NA	NA	NA
ARL5B-out.wgt.RDat	/u/home/t/tboltz/project-ophoff/rna_whole_blood/cts_TWAS_latest/T_Cells_CD8_weights2//ARL5B-out.wgt.RDat	ARL5B	10	1.89e+07	1.90e+07	0.02243	rs6481543	3.44	rs2272274	1.80e-02	-5.80	-0.946	205	2	lasso	0.01592	8.36e-08	0.9571	0.338524	NA	NA	NA	NA	NA
ARMC3-out.wgt.RDat	/u/home/t/tboltz/project-ophoff/rna_whole_blood/cts_TWAS_latest/T_Cells_CD8_weights2//ARMC3-out.wgt.RDat	ARMC3	10	2.32e+07	2.33e+07	0.02523	rs2559519	-2.20	rs10828351	1.78e-02	-5.84	0.529	163	14	enet	0.01826	1.00e-08	-0.3919	0.695110	NA	NA	NA	NA	NA
AS3MT-out.wgt.RDat	/u/home/t/tboltz/project-ophoff/rna_whole_blood/cts_TWAS_latest/T_Cells_CD8_weights2//AS3MT-out.wgt.RDat	AS3MT	10	1.05e+08	1.05e+08	0.03711	rs17709610	-5.04	rs12416687	4.54e-02	-9.45	0.382	209	8	lasso	0.05331	1.38e-22	1.1438	0.252726	NA	NA	NA	NA	NA
ASAH2B-out.wgt.RDat	/u/home/t/tboltz/project-ophoff/rna_whole_blood/cts_TWAS_latest/T_Cells_CD8_weights2//ASAH2B-out.wgt.RDat	ASAH2B	10	5.25e+07	5.26e+07	0.01676	rs12358866	3.08	rs4245008	9.86e-03	5.32	-1.483	226	10	enet	0.00872	5.91e-05	-1.2868	0.198151	NA	NA	NA	NA	NA
ATP5F1C-out.wgt.RDat	/u/home/t/tboltz/project-ophoff/rna_whole_blood/cts_TWAS_latest/T_Cells_CD8_weights2//ATP5F1C-out.wgt.RDat	ATP5F1C	10	7.83e+06	7.85e+06	0.01959	rs1334722	-2.34	rs2778475	1.24e-02	-5.30	-0.900	121	3	lasso	0.01187	3.32e-06	0.6319	0.527463	NA	NA	NA	NA	NA
BAMBI-out.wgt.RDat	/u/home/t/tboltz/project-ophoff/rna_whole_blood/cts_TWAS_latest/T_Cells_CD8_weights2//BAMBI-out.wgt.RDat	BAMBI	10	2.90e+07	2.90e+07	0.07227	rs485829	-2.69	rs2797470	4.50e-02	9.08	0.286	186	4	lasso	0.04767	2.47e-20	0.2603	0.794596	NA	NA	NA	NA	NA
BEND7-out.wgt.RDat	/u/home/t/tboltz/project-ophoff/rna_whole_blood/cts_TWAS_latest/T_Cells_CD8_weights2//BEND7-out.wgt.RDat	BEND7	10	1.35e+07	1.36e+07	0.03198	rs3995590	-3.21	rs4750379	2.67e-02	6.99	2.311	173	5	lasso	0.02465	3.08e-11	2.4724	0.013420	0.000	0.984	0.000	0.001	0.015
BICC1-out.wgt.RDat	/u/home/t/tboltz/project-ophoff/rna_whole_blood/cts_TWAS_latest/T_Cells_CD8_weights2//BICC1-out.wgt.RDat	BICC1	10	6.03e+07	6.06e+07	0.02648	rs1905455	-2.15	rs920259	3.53e-03	-4.33	2.009	170	15	enet	0.01250	1.87e-06	-0.7609	0.446740	NA	NA	NA	NA	NA
BORCS7-out.wgt.RDat	/u/home/t/tboltz/project-ophoff/rna_whole_blood/cts_TWAS_latest/T_Cells_CD8_weights2//BORCS7-out.wgt.RDat	BORCS7	10	1.05e+08	1.05e+08	0.04749	rs17709610	-5.04	rs12416687	4.28e-02	8.93	0.382	209	209	blup	0.04278	2.17e-18	-0.5685	0.569668	NA	NA	NA	NA	NA
CALHM2-out.wgt.RDat	/u/home/t/tboltz/project-ophoff/rna_whole_blood/cts_TWAS_latest/T_Cells_CD8_weights2//CALHM2-out.wgt.RDat	CALHM2	10	1.05e+08	1.05e+08	0.14006	rs12413409	-3.69	rs3014190	3.56e-02	-8.45	-0.036	181	15	enet	0.05124	9.26e-22	0.5699	0.568748	NA	NA	NA	NA	NA
CASP7-out.wgt.RDat	/u/home/t/tboltz/project-ophoff/rna_whole_blood/cts_TWAS_latest/T_Cells_CD8_weights2//CASP7-out.wgt.RDat	CASP7	10	1.15e+08	1.15e+08	0.09296	rs11196446	-2.30	rs4353229	5.70e-02	10.09	-0.841	230	9	lasso	0.11543	3.24e-48	-1.2764	0.201832	NA	NA	NA	NA	NA
CC2D2B-out.wgt.RDat	/u/home/t/tboltz/project-ophoff/rna_whole_blood/cts_TWAS_latest/T_Cells_CD8_weights2//CC2D2B-out.wgt.RDat	CC2D2B	10	9.77e+07	9.78e+07	0.01987	rs7893334	-2.31	rs12242918	1.28e-02	5.48	1.160	277	9	enet	0.01235	2.13e-06	0.3602	0.718695	NA	NA	NA	NA	NA
CCDC7-out.wgt.RDat	/u/home/t/tboltz/project-ophoff/rna_whole_blood/cts_TWAS_latest/T_Cells_CD8_weights2//CCDC7-out.wgt.RDat	CCDC7	10	3.27e+07	3.32e+07	0.07531	rs11008925	2.20	rs7099897	5.01e-02	-9.40	-0.309	186	186	blup	0.07751	2.20e-32	0.1023	0.918494	NA	NA	NA	NA	NA
CCNY-out.wgt.RDat	/u/home/t/tboltz/project-ophoff/rna_whole_blood/cts_TWAS_latest/T_Cells_CD8_weights2//CCNY-out.wgt.RDat	CCNY	10	3.55e+07	3.59e+07	0.05273	rs7900480	2.41	rs4934753	4.34e-02	8.98	-1.035	190	13	enet	0.04423	5.77e-19	-0.5891	0.555812	NA	NA	NA	NA	NA
CCSER2-out.wgt.RDat	/u/home/t/tboltz/project-ophoff/rna_whole_blood/cts_TWAS_latest/T_Cells_CD8_weights2//CCSER2-out.wgt.RDat	CCSER2	10	8.61e+07	8.63e+07	0.04787	rs7083372	3.24	rs7082351	3.89e-02	8.42	0.329	296	5	lasso	0.03944	4.58e-17	0.3349	0.737719	NA	NA	NA	NA	NA
CDC123-out.wgt.RDat	/u/home/t/tboltz/project-ophoff/rna_whole_blood/cts_TWAS_latest/T_Cells_CD8_weights2//CDC123-out.wgt.RDat	CDC123	10	1.22e+07	1.23e+07	0.02866	rs10906086	3.42	rs7068966	2.18e-02	-6.71	1.128	122	14	enet	0.02703	3.60e-12	-0.9197	0.357728	NA	NA	NA	NA	NA
CDH23-out.wgt.RDat	/u/home/t/tboltz/project-ophoff/rna_whole_blood/cts_TWAS_latest/T_Cells_CD8_weights2//CDH23-out.wgt.RDat	CDH23	10	7.32e+07	7.36e+07	0.04026	rs7082486	-3.54	rs1665688	3.15e-02	7.91	0.972	339	17	enet	0.03337	1.14e-14	0.8720	0.383199	NA	NA	NA	NA	NA
CDHR1-out.wgt.RDat	/u/home/t/tboltz/project-ophoff/rna_whole_blood/cts_TWAS_latest/T_Cells_CD8_weights2//CDHR1-out.wgt.RDat	CDHR1	10	8.60e+07	8.60e+07	0.01637	rs7083372	3.24	rs7099098	1.42e-02	5.31	0.645	226	5	lasso	0.01189	3.26e-06	0.6659	0.505505	NA	NA	NA	NA	NA
CISD1-out.wgt.RDat	/u/home/t/tboltz/project-ophoff/rna_whole_blood/cts_TWAS_latest/T_Cells_CD8_weights2//CISD1-out.wgt.RDat	CISD1	10	6.00e+07	6.00e+07	0.04953	rs1905455	-2.15	rs2590339	7.27e-02	11.43	-0.276	173	5	lasso	0.08376	5.99e-35	-0.3427	0.731834	NA	NA	NA	NA	NA
COL17A1-out.wgt.RDat	/u/home/t/tboltz/project-ophoff/rna_whole_blood/cts_TWAS_latest/T_Cells_CD8_weights2//COL17A1-out.wgt.RDat	COL17A1	10	1.06e+08	1.06e+08	0.00930	rs805674	-1.92	rs6584583	1.34e-02	5.05	-0.066	193	1	lasso	0.01280	1.42e-06	-0.0660	0.947378	NA	NA	NA	NA	NA
CTNNA3-out.wgt.RDat	/u/home/t/tboltz/project-ophoff/rna_whole_blood/cts_TWAS_latest/T_Cells_CD8_weights2//CTNNA3-out.wgt.RDat	CTNNA3	10	6.77e+07	6.95e+07	0.02293	rs2394156	4.02	rs10997656	1.27e-02	5.76	0.481	668	15	enet	0.00942	3.10e-05	0.0746	0.940519	NA	NA	NA	NA	NA
CUBN-out.wgt.RDat	/u/home/t/tboltz/project-ophoff/rna_whole_blood/cts_TWAS_latest/T_Cells_CD8_weights2//CUBN-out.wgt.RDat	CUBN	10	1.69e+07	1.72e+07	0.11842	rs10904934	3.87	rs7912064	6.68e-02	10.83	-2.697	329	30	enet	0.07788	1.56e-32	-2.2468	0.024652	0.000	0.953	0.000	0.008	0.039
DHX32-out.wgt.RDat	/u/home/t/tboltz/project-ophoff/rna_whole_blood/cts_TWAS_latest/T_Cells_CD8_weights2//DHX32-out.wgt.RDat	DHX32	10	1.28e+08	1.28e+08	0.09332	rs11812204	3.46	rs10901483	8.28e-02	-12.69	-1.240	187	13	enet	0.08979	1.93e-37	0.9109	0.362342	NA	NA	NA	NA	NA
DIP2C-out.wgt.RDat	/u/home/t/tboltz/project-ophoff/rna_whole_blood/cts_TWAS_latest/T_Cells_CD8_weights2//DIP2C-out.wgt.RDat	DIP2C	10	3.20e+05	7.36e+05	0.01338	rs17158845	-1.93	rs947469	1.03e-02	4.79	-0.445	148	3	lasso	0.00818	9.71e-05	-0.5741	0.565891	NA	NA	NA	NA	NA
DNA2-out.wgt.RDat	/u/home/t/tboltz/project-ophoff/rna_whole_blood/cts_TWAS_latest/T_Cells_CD8_weights2//DNA2-out.wgt.RDat	DNA2	10	7.02e+07	7.02e+07	0.02182	rs6480308	3.64	rs12219699	2.25e-02	-6.51	-3.119	173	2	lasso	0.02102	8.27e-10	3.1004	0.001932	0.000	0.879	0.000	0.002	0.119
DNAJC9-out.wgt.RDat	/u/home/t/tboltz/project-ophoff/rna_whole_blood/cts_TWAS_latest/T_Cells_CD8_weights2//DNAJC9-out.wgt.RDat	DNAJC9	10	7.49e+07	7.50e+07	0.01637	rs6415912	-2.48	rs7097343	1.61e-02	6.03	0.920	194	194	blup	0.01772	1.63e-08	1.2042	0.228523	NA	NA	NA	NA	NA
DNMBP-out.wgt.RDat	/u/home/t/tboltz/project-ophoff/rna_whole_blood/cts_TWAS_latest/T_Cells_CD8_weights2//DNMBP-out.wgt.RDat	DNMBP	10	1.02e+08	1.02e+08	0.01968	rs11599088	2.66	rs4919402	2.10e-02	6.25	-0.230	231	1	lasso	0.01885	5.87e-09	-0.2300	0.818092	NA	NA	NA	NA	NA
DPCD-out.wgt.RDat	/u/home/t/tboltz/project-ophoff/rna_whole_blood/cts_TWAS_latest/T_Cells_CD8_weights2//DPCD-out.wgt.RDat	DPCD	10	1.03e+08	1.03e+08	0.00944	rs17114147	-2.76	rs9420857	6.11e-03	-4.35	0.786	144	3	lasso	0.00526	1.48e-03	-0.2735	0.784470	NA	NA	NA	NA	NA
DPYSL4-out.wgt.RDat	/u/home/t/tboltz/project-ophoff/rna_whole_blood/cts_TWAS_latest/T_Cells_CD8_weights2//DPYSL4-out.wgt.RDat	DPYSL4	10	1.34e+08	1.34e+08	0.05263	rs7095978	3.09	rs2818413	1.30e-02	6.18	1.503	100	17	enet	0.03441	4.45e-15	0.2287	0.819133	NA	NA	NA	NA	NA
ECHS1-out.wgt.RDat	/u/home/t/tboltz/project-ophoff/rna_whole_blood/cts_TWAS_latest/T_Cells_CD8_weights2//ECHS1-out.wgt.RDat	ECHS1	10	1.35e+08	1.35e+08	0.02148	rs9419130	2.33	rs3008337	1.09e-02	-5.15	0.009	171	171	blup	0.01658	4.60e-08	-0.0540	0.956950	NA	NA	NA	NA	NA
EEF1AKMT2-out.wgt.RDat	/u/home/t/tboltz/project-ophoff/rna_whole_blood/cts_TWAS_latest/T_Cells_CD8_weights2//EEF1AKMT2-out.wgt.RDat	EEF1AKMT2	10	1.26e+08	1.26e+08	0.02604	rs11244393	-3.12	rs7097254	9.97e-03	-4.99	0.258	150	11	enet	0.01092	7.86e-06	0.2821	0.777900	NA	NA	NA	NA	NA
EIF4EBP2-out.wgt.RDat	/u/home/t/tboltz/project-ophoff/rna_whole_blood/cts_TWAS_latest/T_Cells_CD8_weights2//EIF4EBP2-out.wgt.RDat	EIF4EBP2	10	7.22e+07	7.22e+07	0.02118	rs4747046	2.49	rs2279253	9.58e-03	5.39	-0.345	185	7	enet	0.01345	7.88e-07	-0.7124	0.476213	NA	NA	NA	NA	NA
ENTPD1-out.wgt.RDat	/u/home/t/tboltz/project-ophoff/rna_whole_blood/cts_TWAS_latest/T_Cells_CD8_weights2//ENTPD1-out.wgt.RDat	ENTPD1	10	9.75e+07	9.76e+07	0.11589	rs7893334	-2.31	rs3176893	1.21e-01	-14.83	0.700	318	25	enet	0.12626	7.36e-53	-0.4654	0.641675	NA	NA	NA	NA	NA
ERCC6-out.wgt.RDat	/u/home/t/tboltz/project-ophoff/rna_whole_blood/cts_TWAS_latest/T_Cells_CD8_weights2//ERCC6-out.wgt.RDat	ERCC6	10	5.07e+07	5.07e+07	0.02894	rs1917821	3.36	rs17177717	7.82e-03	-5.48	-1.822	163	6	lasso	0.02398	5.66e-11	0.8929	0.371926	NA	NA	NA	NA	NA
FAM107B-out.wgt.RDat	/u/home/t/tboltz/project-ophoff/rna_whole_blood/cts_TWAS_latest/T_Cells_CD8_weights2//FAM107B-out.wgt.RDat	FAM107B	10	1.46e+07	1.48e+07	0.18090	rs12264162	2.99	rs11259266	5.87e-02	-10.47	-0.830	300	36	enet	0.09827	5.65e-41	0.8283	0.407513	NA	NA	NA	NA	NA
FAM170B-out.wgt.RDat	/u/home/t/tboltz/project-ophoff/rna_whole_blood/cts_TWAS_latest/T_Cells_CD8_weights2//FAM170B-out.wgt.RDat	FAM170B	10	5.03e+07	5.03e+07	0.03869	rs1917821	3.36	rs12249370	1.75e-02	6.61	-0.334	228	4	lasso	0.02464	3.11e-11	-0.2775	0.781373	NA	NA	NA	NA	NA
FANK1-out.wgt.RDat	/u/home/t/tboltz/project-ophoff/rna_whole_blood/cts_TWAS_latest/T_Cells_CD8_weights2//FANK1-out.wgt.RDat	FANK1	10	1.28e+08	1.28e+08	0.01376	rs7899821	2.65	rs4420176	7.72e-03	-4.49	-0.264	188	17	enet	0.00804	1.11e-04	0.0970	0.922754	NA	NA	NA	NA	NA
FAS-out.wgt.RDat	/u/home/t/tboltz/project-ophoff/rna_whole_blood/cts_TWAS_latest/T_Cells_CD8_weights2//FAS-out.wgt.RDat	FAS	10	9.08e+07	9.08e+07	0.16745	rs10788613	3.11	rs1800682	1.73e-01	17.40	-0.198	169	6	lasso	0.19735	8.50e-85	0.0187	0.985095	NA	NA	NA	NA	NA
FGFR2-out.wgt.RDat	/u/home/t/tboltz/project-ophoff/rna_whole_blood/cts_TWAS_latest/T_Cells_CD8_weights2//FGFR2-out.wgt.RDat	FGFR2	10	1.23e+08	1.23e+08	0.18987	rs10788163	-2.39	rs7918550	1.77e-01	17.54	1.248	189	20	enet	0.19721	9.85e-85	1.0698	0.284722	NA	NA	NA	NA	NA
GDI2-out.wgt.RDat	/u/home/t/tboltz/project-ophoff/rna_whole_blood/cts_TWAS_latest/T_Cells_CD8_weights2//GDI2-out.wgt.RDat	GDI2	10	5.81e+06	5.88e+06	0.17030	rs907689	-2.92	rs2386620	5.73e-02	-12.19	1.541	207	35	enet	0.13620	3.63e-57	-0.3015	0.763021	NA	NA	NA	NA	NA
GHITM-out.wgt.RDat	/u/home/t/tboltz/project-ophoff/rna_whole_blood/cts_TWAS_latest/T_Cells_CD8_weights2//GHITM-out.wgt.RDat	GHITM	10	8.59e+07	8.59e+07	0.03126	rs7083372	3.24	rs11200839	1.47e-03	4.67	2.606	224	224	blup	0.00627	5.73e-04	2.1864	0.028788	0.423	0.558	0.001	0.001	0.017
GRK5-out.wgt.RDat	/u/home/t/tboltz/project-ophoff/rna_whole_blood/cts_TWAS_latest/T_Cells_CD8_weights2//GRK5-out.wgt.RDat	GRK5	10	1.21e+08	1.21e+08	0.01617	rs915272	-3.07	rs12573657	8.58e-04	-3.88	0.592	179	10	enet	0.00463	2.68e-03	-1.6735	0.094219	NA	NA	NA	NA	NA
GSTO1-out.wgt.RDat	/u/home/t/tboltz/project-ophoff/rna_whole_blood/cts_TWAS_latest/T_Cells_CD8_weights2//GSTO1-out.wgt.RDat	GSTO1	10	1.06e+08	1.06e+08	0.02396	rs805674	-1.92	rs4925	2.01e-02	-6.13	-1.775	174	18	enet	0.02067	1.14e-09	1.5640	0.117807	NA	NA	NA	NA	NA
HELLS-out.wgt.RDat	/u/home/t/tboltz/project-ophoff/rna_whole_blood/cts_TWAS_latest/T_Cells_CD8_weights2//HELLS-out.wgt.RDat	HELLS	10	9.63e+07	9.64e+07	0.06488	rs11572180	-2.71	rs4494250	2.82e-02	-7.20	-0.668	235	25	enet	0.03712	3.79e-16	0.5795	0.562270	NA	NA	NA	NA	NA
HIF1AN-out.wgt.RDat	/u/home/t/tboltz/project-ophoff/rna_whole_blood/cts_TWAS_latest/T_Cells_CD8_weights2//HIF1AN-out.wgt.RDat	HIF1AN	10	1.02e+08	1.02e+08	0.01050	rs11599088	2.66	rs3750627	1.52e-02	-5.34	0.186	151	6	lasso	0.01289	1.31e-06	-0.2166	0.828486	NA	NA	NA	NA	NA
HKDC1-out.wgt.RDat	/u/home/t/tboltz/project-ophoff/rna_whole_blood/cts_TWAS_latest/T_Cells_CD8_weights2//HKDC1-out.wgt.RDat	HKDC1	10	7.10e+07	7.10e+07	0.04456	rs7092155	-2.66	rs5030933	1.22e-02	5.92	0.210	187	4	lasso	0.03184	4.58e-14	1.1344	0.256610	NA	NA	NA	NA	NA
HPS1-out.wgt.RDat	/u/home/t/tboltz/project-ophoff/rna_whole_blood/cts_TWAS_latest/T_Cells_CD8_weights2//HPS1-out.wgt.RDat	HPS1	10	1.00e+08	1.00e+08	0.31126	rs526273	-2.23	rs1060445	7.18e-02	-11.20	0.462	187	8	lasso	0.12888	5.43e-54	-0.6427	0.520440	NA	NA	NA	NA	NA
HPS6-out.wgt.RDat	/u/home/t/tboltz/project-ophoff/rna_whole_blood/cts_TWAS_latest/T_Cells_CD8_weights2//HPS6-out.wgt.RDat	HPS6	10	1.04e+08	1.04e+08	0.04702	rs17709610	-5.04	rs17094373	3.98e-02	-8.86	-1.642	127	127	blup	0.04178	5.42e-18	1.5962	0.110438	NA	NA	NA	NA	NA
IFIT1B-out.wgt.RDat	/u/home/t/tboltz/project-ophoff/rna_whole_blood/cts_TWAS_latest/T_Cells_CD8_weights2//IFIT1B-out.wgt.RDat	IFIT1B	10	9.11e+07	9.11e+07	0.01221	rs12254170	3.19	rs304500	2.45e-03	4.02	-2.184	209	10	enet	0.00549	1.19e-03	-2.1516	0.031429	0.825	0.172	0.001	0.000	0.001
IFIT1-out.wgt.RDat	/u/home/t/tboltz/project-ophoff/rna_whole_blood/cts_TWAS_latest/T_Cells_CD8_weights2//IFIT1-out.wgt.RDat	IFIT1	10	9.12e+07	9.12e+07	0.01827	rs12254170	3.19	rs304437	1.38e-02	5.11	-1.861	206	2	lasso	0.01171	3.84e-06	-1.9488	0.051325	NA	NA	NA	NA	NA
IFIT5-out.wgt.RDat	/u/home/t/tboltz/project-ophoff/rna_whole_blood/cts_TWAS_latest/T_Cells_CD8_weights2//IFIT5-out.wgt.RDat	IFIT5	10	9.12e+07	9.12e+07	0.13665	rs12254170	3.19	rs303210	1.17e-01	14.54	-1.769	193	7	lasso	0.12542	1.70e-52	-2.4230	0.015392	0.000	0.976	0.000	0.001	0.023
INSYN2A-out.wgt.RDat	/u/home/t/tboltz/project-ophoff/rna_whole_blood/cts_TWAS_latest/T_Cells_CD8_weights2//INSYN2A-out.wgt.RDat	INSYN2A	10	1.29e+08	1.29e+08	0.01566	rs2186023	-2.95	rs1892135	5.73e-03	5.06	-0.127	228	6	lasso	0.01765	1.75e-08	1.5095	0.131162	NA	NA	NA	NA	NA
IPMK-out.wgt.RDat	/u/home/t/tboltz/project-ophoff/rna_whole_blood/cts_TWAS_latest/T_Cells_CD8_weights2//IPMK-out.wgt.RDat	IPMK	10	6.00e+07	6.00e+07	0.05699	rs1905455	-2.15	rs2790170	3.51e-02	9.19	-0.254	188	8	lasso	0.06380	8.35e-27	-0.4139	0.678948	NA	NA	NA	NA	NA
KCNMA1-out.wgt.RDat	/u/home/t/tboltz/project-ophoff/rna_whole_blood/cts_TWAS_latest/T_Cells_CD8_weights2//KCNMA1-out.wgt.RDat	KCNMA1	10	7.86e+07	7.94e+07	0.27363	rs35772	2.54	rs816852	2.00e-01	-18.76	-1.665	350	11	enet	0.21087	3.45e-91	1.3942	0.163270	NA	NA	NA	NA	NA
KIF5B-out.wgt.RDat	/u/home/t/tboltz/project-ophoff/rna_whole_blood/cts_TWAS_latest/T_Cells_CD8_weights2//KIF5B-out.wgt.RDat	KIF5B	10	3.23e+07	3.23e+07	0.03658	rs11008925	2.20	rs9299674	-6.42e-05	-4.45	0.035	119	119	blup	0.01693	3.35e-08	-0.9781	0.328010	NA	NA	NA	NA	NA
KNDC1-out.wgt.RDat	/u/home/t/tboltz/project-ophoff/rna_whole_blood/cts_TWAS_latest/T_Cells_CD8_weights2//KNDC1-out.wgt.RDat	KNDC1	10	1.35e+08	1.35e+08	0.06318	rs9419130	2.33	rs10857665	3.71e-02	8.11	-0.410	186	3	lasso	0.03750	2.68e-16	-0.8012	0.423014	NA	NA	NA	NA	NA
LIPA-out.wgt.RDat	/u/home/t/tboltz/project-ophoff/rna_whole_blood/cts_TWAS_latest/T_Cells_CD8_weights2//LIPA-out.wgt.RDat	LIPA	10	9.10e+07	9.12e+07	0.40532	rs12254170	3.19	rs1412444	3.54e-01	-24.75	1.416	231	6	lasso	0.38619	1.37e-185	-1.1653	0.243887	NA	NA	NA	NA	NA
LIPN-out.wgt.RDat	/u/home/t/tboltz/project-ophoff/rna_whole_blood/cts_TWAS_latest/T_Cells_CD8_weights2//LIPN-out.wgt.RDat	LIPN	10	9.05e+07	9.05e+07	0.35559	rs10788613	3.11	rs10788613	5.03e-02	10.26	3.106	162	49	enet	0.20041	3.10e-86	2.1506	0.031512	0.000	0.925	0.000	0.000	0.074
LRRC27-out.wgt.RDat	/u/home/t/tboltz/project-ophoff/rna_whole_blood/cts_TWAS_latest/T_Cells_CD8_weights2//LRRC27-out.wgt.RDat	LRRC27	10	1.34e+08	1.34e+08	0.02741	rs11818345	2.23	rs2474329	2.76e-02	-7.48	-1.225	98	6	enet	0.03314	1.42e-14	1.2896	0.197183	NA	NA	NA	NA	NA
MARCHF5-out.wgt.RDat	/u/home/t/tboltz/project-ophoff/rna_whole_blood/cts_TWAS_latest/T_Cells_CD8_weights2//MARCHF5-out.wgt.RDat	MARCHF5	10	9.41e+07	9.41e+07	0.02108	rs2275729	-2.73	rs7088903	3.18e-02	-7.81	1.698	154	4	lasso	0.03061	1.41e-13	-1.6796	0.093029	NA	NA	NA	NA	NA
MARCHF8-out.wgt.RDat	/u/home/t/tboltz/project-ophoff/rna_whole_blood/cts_TWAS_latest/T_Cells_CD8_weights2//MARCHF8-out.wgt.RDat	MARCHF8	10	4.60e+07	4.61e+07	0.05061	rs2279433	3.43	rs34670342	8.79e-02	12.44	1.320	104	6	lasso	0.09464	1.85e-39	1.5319	0.125545	NA	NA	NA	NA	NA
MASTL-out.wgt.RDat	/u/home/t/tboltz/project-ophoff/rna_whole_blood/cts_TWAS_latest/T_Cells_CD8_weights2//MASTL-out.wgt.RDat	MASTL	10	2.74e+07	2.75e+07	0.28311	rs882475	-2.49	rs10764686	2.95e-01	22.61	-2.317	225	64	enet	0.30184	3.20e-137	-2.2634	0.023612	0.000	0.984	0.000	0.000	0.015
MCMBP-out.wgt.RDat	/u/home/t/tboltz/project-ophoff/rna_whole_blood/cts_TWAS_latest/T_Cells_CD8_weights2//MCMBP-out.wgt.RDat	MCMBP	10	1.22e+08	1.22e+08	0.10421	rs10886617	3.19	rs12772503	1.79e-02	7.29	1.372	205	9	lasso	0.07777	1.73e-32	2.3613	0.018210	0.000	0.996	0.000	0.001	0.003
MFSD13A-out.wgt.RDat	/u/home/t/tboltz/project-ophoff/rna_whole_blood/cts_TWAS_latest/T_Cells_CD8_weights2//MFSD13A-out.wgt.RDat	MFSD13A	10	1.04e+08	1.04e+08	0.01061	rs17709610	-5.04	rs2025713	7.01e-03	4.22	1.546	165	165	blup	0.00188	3.94e-02	-0.2912	0.770920	NA	NA	NA	NA	NA
MGMT-out.wgt.RDat	/u/home/t/tboltz/project-ophoff/rna_whole_blood/cts_TWAS_latest/T_Cells_CD8_weights2//MGMT-out.wgt.RDat	MGMT	10	1.31e+08	1.32e+08	0.06392	rs496298	-3.22	rs477692	5.84e-02	-10.21	-0.673	199	19	enet	0.08163	4.49e-34	-0.8472	0.396856	NA	NA	NA	NA	NA
MORN4-out.wgt.RDat	/u/home/t/tboltz/project-ophoff/rna_whole_blood/cts_TWAS_latest/T_Cells_CD8_weights2//MORN4-out.wgt.RDat	MORN4	10	9.94e+07	9.94e+07	0.01444	rs9804386	-3.21	rs11189310	1.11e-02	-4.53	-2.947	161	2	lasso	0.00771	1.50e-04	2.9121	0.003591	0.621	0.343	0.001	0.000	0.034
MRPL43-out.wgt.RDat	/u/home/t/tboltz/project-ophoff/rna_whole_blood/cts_TWAS_latest/T_Cells_CD8_weights2//MRPL43-out.wgt.RDat	MRPL43	10	1.03e+08	1.03e+08	0.01989	rs11190921	-2.73	rs2181834	1.99e-02	-6.07	-0.657	136	1	lasso	0.01851	7.97e-09	0.6570	0.511181	NA	NA	NA	NA	NA
MSRB2-out.wgt.RDat	/u/home/t/tboltz/project-ophoff/rna_whole_blood/cts_TWAS_latest/T_Cells_CD8_weights2//MSRB2-out.wgt.RDat	MSRB2	10	2.34e+07	2.34e+07	0.14343	rs2559519	-2.20	rs7911289	3.19e-02	7.88	0.018	162	42	enet	0.06744	2.80e-28	-1.4745	0.140336	NA	NA	NA	NA	NA
MXI1-out.wgt.RDat	/u/home/t/tboltz/project-ophoff/rna_whole_blood/cts_TWAS_latest/T_Cells_CD8_weights2//MXI1-out.wgt.RDat	MXI1	10	1.12e+08	1.12e+08	0.04298	rs2419320	2.92	rs11195062	1.30e-02	6.44	1.137	163	163	blup	0.02888	6.72e-13	1.0380	0.299262	NA	NA	NA	NA	NA
MYOF-out.wgt.RDat	/u/home/t/tboltz/project-ophoff/rna_whole_blood/cts_TWAS_latest/T_Cells_CD8_weights2//MYOF-out.wgt.RDat	MYOF	10	9.51e+07	9.52e+07	0.01367	rs701862	3.72	rs7091625	1.03e-02	-5.02	-1.701	217	4	lasso	0.00819	9.67e-05	1.4549	0.145701	NA	NA	NA	NA	NA
NCOA4-out.wgt.RDat	/u/home/t/tboltz/project-ophoff/rna_whole_blood/cts_TWAS_latest/T_Cells_CD8_weights2//NCOA4-out.wgt.RDat	NCOA4	10	5.16e+07	5.16e+07	0.04073	rs7094121	-2.74	rs10993994	7.48e-03	-5.34	0.038	33	11	enet	0.01985	2.38e-09	0.8244	0.409725	NA	NA	NA	NA	NA
NEBL-out.wgt.RDat	/u/home/t/tboltz/project-ophoff/rna_whole_blood/cts_TWAS_latest/T_Cells_CD8_weights2//NEBL-out.wgt.RDat	NEBL	10	2.11e+07	2.15e+07	0.41749	rs34288522	3.06	rs10828213	2.10e-01	19.25	-0.372	220	16	enet	0.25098	8.43e-111	0.4620	0.644063	NA	NA	NA	NA	NA
NMT2-out.wgt.RDat	/u/home/t/tboltz/project-ophoff/rna_whole_blood/cts_TWAS_latest/T_Cells_CD8_weights2//NMT2-out.wgt.RDat	NMT2	10	1.51e+07	1.52e+07	0.26194	rs11259613	-3.51	rs3814168	7.04e-02	-11.10	0.912	208	16	enet	0.12212	4.42e-51	0.2542	0.799371	NA	NA	NA	NA	NA
NOC3L-out.wgt.RDat	/u/home/t/tboltz/project-ophoff/rna_whole_blood/cts_TWAS_latest/T_Cells_CD8_weights2//NOC3L-out.wgt.RDat	NOC3L	10	9.61e+07	9.61e+07	0.03528	rs1047625	2.35	rs3781264	3.29e-02	-7.69	1.486	155	17	enet	0.03578	1.28e-15	-1.8725	0.061144	NA	NA	NA	NA	NA
NRBF2-out.wgt.RDat	/u/home/t/tboltz/project-ophoff/rna_whole_blood/cts_TWAS_latest/T_Cells_CD8_weights2//NRBF2-out.wgt.RDat	NRBF2	10	6.49e+07	6.49e+07	0.08236	rs224071	-4.44	rs16918239	2.71e-02	-7.26	-1.343	263	17	enet	0.03178	4.84e-14	2.1961	0.028085	0.000	0.909	0.000	0.088	0.003
NT5C2-out.wgt.RDat	/u/home/t/tboltz/project-ophoff/rna_whole_blood/cts_TWAS_latest/T_Cells_CD8_weights2//NT5C2-out.wgt.RDat	NT5C2	10	1.05e+08	1.05e+08	0.02857	rs1004467	-4.15	rs11191548	2.80e-02	7.25	-3.654	229	3	lasso	0.02712	3.32e-12	-3.5647	0.000364	0.000	0.549	0.000	0.018	0.432
NUDT13-out.wgt.RDat	/u/home/t/tboltz/project-ophoff/rna_whole_blood/cts_TWAS_latest/T_Cells_CD8_weights2//NUDT13-out.wgt.RDat	NUDT13	10	7.49e+07	7.49e+07	0.00781	rs6415912	-2.48	rs7900359	1.11e-02	-4.70	0.748	189	2	lasso	0.00879	5.56e-05	-0.7803	0.435216	NA	NA	NA	NA	NA
NUDT5-out.wgt.RDat	/u/home/t/tboltz/project-ophoff/rna_whole_blood/cts_TWAS_latest/T_Cells_CD8_weights2//NUDT5-out.wgt.RDat	NUDT5	10	1.22e+07	1.22e+07	0.04429	rs10906086	3.42	rs11257655	4.37e-02	-8.99	1.657	122	3	lasso	0.05285	2.11e-22	-1.3545	0.175589	NA	NA	NA	NA	NA
OR13A1-out.wgt.RDat	/u/home/t/tboltz/project-ophoff/rna_whole_blood/cts_TWAS_latest/T_Cells_CD8_weights2//OR13A1-out.wgt.RDat	OR13A1	10	4.58e+07	4.58e+07	0.03533	rs2279433	3.43	rs6413416	3.48e-02	-8.39	-0.532	121	20	enet	0.04352	1.10e-18	0.1922	0.847578	NA	NA	NA	NA	NA
PDZD8-out.wgt.RDat	/u/home/t/tboltz/project-ophoff/rna_whole_blood/cts_TWAS_latest/T_Cells_CD8_weights2//PDZD8-out.wgt.RDat	PDZD8	10	1.19e+08	1.19e+08	0.04874	rs2768313	-3.73	rs2532841	1.96e-02	6.01	2.119	138	15	enet	0.01726	2.47e-08	2.5543	0.010641	0.001	0.985	0.000	0.003	0.010
PFKP-out.wgt.RDat	/u/home/t/tboltz/project-ophoff/rna_whole_blood/cts_TWAS_latest/T_Cells_CD8_weights2//PFKP-out.wgt.RDat	PFKP	10	3.11e+06	3.18e+06	0.04981	rs17281966	-2.88	rs4881109	3.97e-02	-8.43	0.946	237	8	enet	0.04480	3.42e-19	-0.7606	0.446882	NA	NA	NA	NA	NA
PIP4K2A-out.wgt.RDat	/u/home/t/tboltz/project-ophoff/rna_whole_blood/cts_TWAS_latest/T_Cells_CD8_weights2//PIP4K2A-out.wgt.RDat	PIP4K2A	10	2.28e+07	2.30e+07	0.07287	rs10828296	2.58	rs10828316	4.27e-02	-8.79	-0.074	164	2	lasso	0.03980	3.30e-17	0.0527	0.957978	NA	NA	NA	NA	NA
PKD2L1-out.wgt.RDat	/u/home/t/tboltz/project-ophoff/rna_whole_blood/cts_TWAS_latest/T_Cells_CD8_weights2//PKD2L1-out.wgt.RDat	PKD2L1	10	1.02e+08	1.02e+08	0.06739	rs11599088	2.66	rs7897454	5.05e-02	9.46	0.585	205	8	lasso	0.05158	6.78e-22	0.5776	0.563517	NA	NA	NA	NA	NA
PLAU-out.wgt.RDat	/u/home/t/tboltz/project-ophoff/rna_whole_blood/cts_TWAS_latest/T_Cells_CD8_weights2//PLAU-out.wgt.RDat	PLAU	10	7.57e+07	7.57e+07	0.01059	rs10762607	-3.27	rs2459449	1.10e-02	4.83	-1.013	146	2	lasso	0.00928	3.54e-05	-1.0173	0.309007	NA	NA	NA	NA	NA
PLEKHA1-out.wgt.RDat	/u/home/t/tboltz/project-ophoff/rna_whole_blood/cts_TWAS_latest/T_Cells_CD8_weights2//PLEKHA1-out.wgt.RDat	PLEKHA1	10	1.24e+08	1.24e+08	0.02313	rs1539065	3.13	rs10510110	2.44e-02	7.14	-0.311	221	8	enet	0.02577	1.12e-11	-0.2513	0.801584	NA	NA	NA	NA	NA
PPA1-out.wgt.RDat	/u/home/t/tboltz/project-ophoff/rna_whole_blood/cts_TWAS_latest/T_Cells_CD8_weights2//PPA1-out.wgt.RDat	PPA1	10	7.20e+07	7.20e+07	0.17383	rs4747046	2.49	rs10999211	1.04e-01	-13.53	0.590	212	29	enet	0.13754	9.37e-58	-0.9713	0.331386	NA	NA	NA	NA	NA
PRDX3-out.wgt.RDat	/u/home/t/tboltz/project-ophoff/rna_whole_blood/cts_TWAS_latest/T_Cells_CD8_weights2//PRDX3-out.wgt.RDat	PRDX3	10	1.21e+08	1.21e+08	0.04540	rs915272	-3.07	rs915272	2.57e-02	-7.03	-3.066	148	6	lasso	0.02641	6.31e-12	3.1793	0.001476	0.000	0.902	0.000	0.001	0.097
PRXL2A-out.wgt.RDat	/u/home/t/tboltz/project-ophoff/rna_whole_blood/cts_TWAS_latest/T_Cells_CD8_weights2//PRXL2A-out.wgt.RDat	PRXL2A	10	8.22e+07	8.22e+07	0.02504	rs10887903	4.01	rs1870145	2.42e-02	-6.79	3.878	236	5	lasso	0.02420	4.64e-11	-3.4768	0.000507	0.000	0.338	0.000	0.004	0.658
PTER-out.wgt.RDat	/u/home/t/tboltz/project-ophoff/rna_whole_blood/cts_TWAS_latest/T_Cells_CD8_weights2//PTER-out.wgt.RDat	PTER	10	1.65e+07	1.66e+07	0.09816	rs6602135	2.71	rs2078518	2.70e-02	7.60	2.030	228	7	lasso	0.05696	4.74e-24	2.3223	0.020215	0.000	0.992	0.000	0.001	0.008
RASSF4-out.wgt.RDat	/u/home/t/tboltz/project-ophoff/rna_whole_blood/cts_TWAS_latest/T_Cells_CD8_weights2//RASSF4-out.wgt.RDat	RASSF4	10	4.55e+07	4.55e+07	0.03777	rs2279433	3.43	rs883735	2.15e-02	6.24	2.050	179	15	enet	0.02971	3.17e-13	3.0699	0.002142	0.000	0.987	0.000	0.004	0.009
RPS24-out.wgt.RDat	/u/home/t/tboltz/project-ophoff/rna_whole_blood/cts_TWAS_latest/T_Cells_CD8_weights2//RPS24-out.wgt.RDat	RPS24	10	7.98e+07	7.98e+07	0.00981	rs1249149	3.07	rs2256986	9.55e-03	-4.69	-0.235	193	5	enet	0.00606	6.97e-04	0.2935	0.769163	NA	NA	NA	NA	NA
RRP12-out.wgt.RDat	/u/home/t/tboltz/project-ophoff/rna_whole_blood/cts_TWAS_latest/T_Cells_CD8_weights2//RRP12-out.wgt.RDat	RRP12	10	9.91e+07	9.92e+07	0.07300	rs9804386	-3.21	rs9888026	1.05e-01	-13.51	0.931	185	3	lasso	0.10439	1.53e-43	-0.9092	0.363222	NA	NA	NA	NA	NA
RSU1-out.wgt.RDat	/u/home/t/tboltz/project-ophoff/rna_whole_blood/cts_TWAS_latest/T_Cells_CD8_weights2//RSU1-out.wgt.RDat	RSU1	10	1.66e+07	1.69e+07	0.07949	rs9665553	-3.12	rs780632	2.79e-02	-7.40	0.173	264	29	enet	0.04329	1.36e-18	0.9040	0.365988	NA	NA	NA	NA	NA
RTKN2-out.wgt.RDat	/u/home/t/tboltz/project-ophoff/rna_whole_blood/cts_TWAS_latest/T_Cells_CD8_weights2//RTKN2-out.wgt.RDat	RTKN2	10	6.39e+07	6.40e+07	0.12772	rs224071	-4.44	rs1368158	6.90e-02	-11.16	0.049	211	35	enet	0.09067	8.26e-38	0.7788	0.436084	NA	NA	NA	NA	NA
SEC61A2-out.wgt.RDat	/u/home/t/tboltz/project-ophoff/rna_whole_blood/cts_TWAS_latest/T_Cells_CD8_weights2//SEC61A2-out.wgt.RDat	SEC61A2	10	1.22e+07	1.22e+07	0.02188	rs10906086	3.42	rs10906086	1.46e-02	5.36	3.417	124	21	enet	0.01348	7.62e-07	2.5193	0.011760	0.037	0.704	0.000	0.000	0.259
SFRP5-out.wgt.RDat	/u/home/t/tboltz/project-ophoff/rna_whole_blood/cts_TWAS_latest/T_Cells_CD8_weights2//SFRP5-out.wgt.RDat	SFRP5	10	9.95e+07	9.95e+07	0.01996	rs9804386	-3.21	rs10748709	1.13e-02	6.16	-1.621	147	5	enet	0.01355	7.14e-07	-1.1685	0.242598	NA	NA	NA	NA	NA
SFXN4-out.wgt.RDat	/u/home/t/tboltz/project-ophoff/rna_whole_blood/cts_TWAS_latest/T_Cells_CD8_weights2//SFXN4-out.wgt.RDat	SFXN4	10	1.21e+08	1.21e+08	0.08090	rs915272	-3.07	rs925388	7.77e-02	-11.67	-0.992	148	11	enet	0.07906	5.09e-33	1.3085	0.190689	NA	NA	NA	NA	NA
SHTN1-out.wgt.RDat	/u/home/t/tboltz/project-ophoff/rna_whole_blood/cts_TWAS_latest/T_Cells_CD8_weights2//SHTN1-out.wgt.RDat	SHTN1	10	1.19e+08	1.19e+08	0.25692	rs2768313	-3.73	rs740600	1.84e-01	17.89	0.226	205	2	lasso	0.18437	9.13e-79	0.2232	0.823390	NA	NA	NA	NA	NA
SIRT1-out.wgt.RDat	/u/home/t/tboltz/project-ophoff/rna_whole_blood/cts_TWAS_latest/T_Cells_CD8_weights2//SIRT1-out.wgt.RDat	SIRT1	10	6.96e+07	6.97e+07	0.07672	rs6480308	3.64	rs10997885	5.29e-02	-9.69	2.390	183	9	lasso	0.04656	6.81e-20	-2.2901	0.022018	0.000	0.980	0.000	0.002	0.018
SLC35G1-out.wgt.RDat	/u/home/t/tboltz/project-ophoff/rna_whole_blood/cts_TWAS_latest/T_Cells_CD8_weights2//SLC35G1-out.wgt.RDat	SLC35G1	10	9.57e+07	9.57e+07	0.02649	rs701862	3.72	rs1223471	1.55e-02	5.44	-0.203	169	5	lasso	0.01323	9.63e-07	-0.1585	0.874050	NA	NA	NA	NA	NA
SLK-out.wgt.RDat	/u/home/t/tboltz/project-ophoff/rna_whole_blood/cts_TWAS_latest/T_Cells_CD8_weights2//SLK-out.wgt.RDat	SLK	10	1.06e+08	1.06e+08	0.02499	rs805674	-1.92	rs805688	1.55e-02	-5.54	-0.930	203	16	enet	0.01389	5.25e-07	1.0304	0.302833	NA	NA	NA	NA	NA
SPOCK2-out.wgt.RDat	/u/home/t/tboltz/project-ophoff/rna_whole_blood/cts_TWAS_latest/T_Cells_CD8_weights2//SPOCK2-out.wgt.RDat	SPOCK2	10	7.38e+07	7.38e+07	0.02278	rs7082486	-3.60	rs1049269	4.53e-03	4.74	0.607	257	2	lasso	0.00966	2.49e-05	1.0188	0.308293	NA	NA	NA	NA	NA
STAM-out.wgt.RDat	/u/home/t/tboltz/project-ophoff/rna_whole_blood/cts_TWAS_latest/T_Cells_CD8_weights2//STAM-out.wgt.RDat	STAM	10	1.77e+07	1.78e+07	0.02148	rs10904934	3.87	rs12221	1.25e-02	5.19	-0.086	137	4	lasso	0.01360	6.84e-07	0.4864	0.626683	NA	NA	NA	NA	NA
STN1-out.wgt.RDat	/u/home/t/tboltz/project-ophoff/rna_whole_blood/cts_TWAS_latest/T_Cells_CD8_weights2//STN1-out.wgt.RDat	STN1	10	1.06e+08	1.06e+08	0.01860	rs805674	-1.92	rs7074532	9.06e-03	-4.87	-0.409	194	194	blup	0.00555	1.12e-03	0.1052	0.916211	NA	NA	NA	NA	NA
STOX1-out.wgt.RDat	/u/home/t/tboltz/project-ophoff/rna_whole_blood/cts_TWAS_latest/T_Cells_CD8_weights2//STOX1-out.wgt.RDat	STOX1	10	7.06e+07	7.07e+07	0.19216	rs10509301	-3.17	rs3998856	2.38e-01	20.45	-1.643	158	38	enet	0.35473	8.07e-167	-1.8879	0.059040	NA	NA	NA	NA	NA
TBC1D12-out.wgt.RDat	/u/home/t/tboltz/project-ophoff/rna_whole_blood/cts_TWAS_latest/T_Cells_CD8_weights2//TBC1D12-out.wgt.RDat	TBC1D12	10	9.62e+07	9.63e+07	0.05619	rs11572180	-2.71	rs3818432	1.98e-02	6.28	1.219	203	22	enet	0.03349	1.03e-14	0.3947	0.693080	NA	NA	NA	NA	NA
TCTN3-out.wgt.RDat	/u/home/t/tboltz/project-ophoff/rna_whole_blood/cts_TWAS_latest/T_Cells_CD8_weights2//TCTN3-out.wgt.RDat	TCTN3	10	9.74e+07	9.75e+07	0.02300	rs7893334	-2.31	rs12242918	1.72e-02	-5.74	1.160	277	4	lasso	0.01495	2.01e-07	-0.6381	0.523420	NA	NA	NA	NA	NA
TFAM-out.wgt.RDat	/u/home/t/tboltz/project-ophoff/rna_whole_blood/cts_TWAS_latest/T_Cells_CD8_weights2//TFAM-out.wgt.RDat	TFAM	10	6.01e+07	6.02e+07	0.15074	rs1905455	-2.15	rs2306604	1.32e-01	15.47	-0.424	167	3	lasso	0.13328	6.76e-56	-0.4117	0.680561	NA	NA	NA	NA	NA
TMEM273-out.wgt.RDat	/u/home/t/tboltz/project-ophoff/rna_whole_blood/cts_TWAS_latest/T_Cells_CD8_weights2//TMEM273-out.wgt.RDat	TMEM273	10	5.04e+07	5.04e+07	0.30662	rs1917821	3.36	rs12249370	1.23e-01	14.69	-0.334	243	18	enet	0.14723	5.22e-62	0.1226	0.902409	NA	NA	NA	NA	NA
TNKS2-out.wgt.RDat	/u/home/t/tboltz/project-ophoff/rna_whole_blood/cts_TWAS_latest/T_Cells_CD8_weights2//TNKS2-out.wgt.RDat	TNKS2	10	9.36e+07	9.36e+07	0.02899	rs7910115	2.95	rs11186719	1.30e-02	5.51	-0.901	130	11	enet	0.01649	5.00e-08	-0.8985	0.368917	NA	NA	NA	NA	NA
TRDMT1-out.wgt.RDat	/u/home/t/tboltz/project-ophoff/rna_whole_blood/cts_TWAS_latest/T_Cells_CD8_weights2//TRDMT1-out.wgt.RDat	TRDMT1	10	1.72e+07	1.72e+07	0.02092	rs10904934	3.87	rs10490958	3.63e-03	-4.41	-2.697	295	17	enet	0.00640	5.06e-04	2.0424	0.041113	0.678	0.303	0.005	0.002	0.011
TRIM8-out.wgt.RDat	/u/home/t/tboltz/project-ophoff/rna_whole_blood/cts_TWAS_latest/T_Cells_CD8_weights2//TRIM8-out.wgt.RDat	TRIM8	10	1.04e+08	1.04e+08	0.02282	rs17709610	-5.04	rs1056738	6.12e-03	4.91	2.203	220	7	lasso	0.00955	2.76e-05	1.6464	0.099690	NA	NA	NA	NA	NA
TSPAN14-out.wgt.RDat	/u/home/t/tboltz/project-ophoff/rna_whole_blood/cts_TWAS_latest/T_Cells_CD8_weights2//TSPAN14-out.wgt.RDat	TSPAN14	10	8.22e+07	8.23e+07	0.02736	rs10887903	4.01	rs12264252	2.14e-02	-6.73	0.160	230	4	lasso	0.02145	5.61e-10	-0.3522	0.724696	NA	NA	NA	NA	NA
UBE2D1-out.wgt.RDat	/u/home/t/tboltz/project-ophoff/rna_whole_blood/cts_TWAS_latest/T_Cells_CD8_weights2//UBE2D1-out.wgt.RDat	UBE2D1	10	6.01e+07	6.01e+07	0.09582	rs1905455	-2.15	rs10826178	9.66e-02	13.05	-0.331	177	4	lasso	0.09443	2.27e-39	-0.3325	0.739541	NA	NA	NA	NA	NA
UROS-out.wgt.RDat	/u/home/t/tboltz/project-ophoff/rna_whole_blood/cts_TWAS_latest/T_Cells_CD8_weights2//UROS-out.wgt.RDat	UROS	10	1.27e+08	1.28e+08	0.01041	rs11812204	3.46	rs10901483	1.24e-02	5.34	-1.240	194	2	lasso	0.01184	3.41e-06	-0.9880	0.323132	NA	NA	NA	NA	NA
VPS26A-out.wgt.RDat	/u/home/t/tboltz/project-ophoff/rna_whole_blood/cts_TWAS_latest/T_Cells_CD8_weights2//VPS26A-out.wgt.RDat	VPS26A	10	7.09e+07	7.09e+07	0.04788	rs7092155	-2.66	rs12257763	6.09e-02	-10.40	1.597	160	2	lasso	0.05995	2.98e-25	-1.6046	0.108577	NA	NA	NA	NA	NA
WAPL-out.wgt.RDat	/u/home/t/tboltz/project-ophoff/rna_whole_blood/cts_TWAS_latest/T_Cells_CD8_weights2//WAPL-out.wgt.RDat	WAPL	10	8.82e+07	8.83e+07	0.04231	rs1991426	-2.93	rs10887606	4.34e-02	8.79	-1.340	152	5	lasso	0.03962	3.88e-17	-1.5475	0.121735	NA	NA	NA	NA	NA
WASHC2C-out.wgt.RDat	/u/home/t/tboltz/project-ophoff/rna_whole_blood/cts_TWAS_latest/T_Cells_CD8_weights2//WASHC2C-out.wgt.RDat	WASHC2C	10	4.62e+07	4.63e+07	0.06386	rs2279433	3.43	rs17157941	7.42e-03	5.72	1.107	70	18	enet	0.03757	2.52e-16	-1.1334	0.257053	NA	NA	NA	NA	NA
WDFY4-out.wgt.RDat	/u/home/t/tboltz/project-ophoff/rna_whole_blood/cts_TWAS_latest/T_Cells_CD8_weights2//WDFY4-out.wgt.RDat	WDFY4	10	4.99e+07	5.02e+07	0.12652	rs2229760	3.24	rs7072606	7.65e-02	11.55	-0.405	260	3	lasso	0.07586	1.04e-31	-0.4477	0.654364	NA	NA	NA	NA	NA
WDR11-out.wgt.RDat	/u/home/t/tboltz/project-ophoff/rna_whole_blood/cts_TWAS_latest/T_Cells_CD8_weights2//WDR11-out.wgt.RDat	WDR11	10	1.23e+08	1.23e+08	0.04156	rs10788134	2.83	rs17500035	1.67e-02	-6.14	0.090	218	5	lasso	0.01778	1.56e-08	-0.9097	0.362990	NA	NA	NA	NA	NA
XPNPEP1-out.wgt.RDat	/u/home/t/tboltz/project-ophoff/rna_whole_blood/cts_TWAS_latest/T_Cells_CD8_weights2//XPNPEP1-out.wgt.RDat	XPNPEP1	10	1.12e+08	1.12e+08	0.02011	rs2419320	2.92	rs944968	9.61e-03	5.66	-0.544	175	15	lasso	0.01227	2.29e-06	-0.9118	0.361852	NA	NA	NA	NA	NA
ZFAND4-out.wgt.RDat	/u/home/t/tboltz/project-ophoff/rna_whole_blood/cts_TWAS_latest/T_Cells_CD8_weights2//ZFAND4-out.wgt.RDat	ZFAND4	10	4.61e+07	4.62e+07	0.02535	rs2279433	3.43	rs10751384	6.90e-03	-5.33	0.301	88	88	blup	0.02650	5.78e-12	-2.5130	0.011972	0.022	0.952	0.000	0.003	0.022
ZNF438-out.wgt.RDat	/u/home/t/tboltz/project-ophoff/rna_whole_blood/cts_TWAS_latest/T_Cells_CD8_weights2//ZNF438-out.wgt.RDat	ZNF438	10	3.11e+07	3.13e+07	0.03698	rs2297039	2.43	rs2797910	8.07e-03	-4.86	0.077	205	205	blup	0.02107	7.88e-10	0.1146	0.908752	NA	NA	NA	NA	NA
PANEL	FILE	ID	CHR	P0	P1	HSQ	BEST.GWAS.ID	BEST.GWAS.Z	EQTL.ID	EQTL.R2	EQTL.Z	EQTL.GWAS.Z	NSNP	NWGT	MODEL	MODELCV.R2	MODELCV.PV	TWAS.Z	TWAS.P	COLOC.PP0	COLOC.PP1	COLOC.PP2	COLOC.PP3	COLOC.PP4
ADM-out.wgt.RDat	/u/home/t/tboltz/project-ophoff/rna_whole_blood/cts_TWAS_latest/T_Cells_CD8_weights2//ADM-out.wgt.RDat	ADM	11	10326621	10328944	0.0782	rs10500716	2.16	rs10840332	0.04397	-8.98	-0.428	133	24	enet	0.05406	6.89e-23	0.36327	7.16e-01	NA	NA	NA	NA	NA
AKIP1-out.wgt.RDat	/u/home/t/tboltz/project-ophoff/rna_whole_blood/cts_TWAS_latest/T_Cells_CD8_weights2//AKIP1-out.wgt.RDat	AKIP1	11	8932687	8941631	0.0209	rs1560569	3.73	rs2742552	0.02054	-6.44	2.913	148	5	lasso	0.01950	3.27e-09	-2.42846	1.52e-02	0.000	0.813	0.000	0.003	0.184
ANO5-out.wgt.RDat	/u/home/t/tboltz/project-ophoff/rna_whole_blood/cts_TWAS_latest/T_Cells_CD8_weights2//ANO5-out.wgt.RDat	ANO5	11	21821481	22304903	0.0521	rs4627075	3.44	rs4565894	0.05220	9.69	3.426	204	2	lasso	0.05241	3.17e-22	3.42595	6.13e-04	0.000	0.735	0.000	0.002	0.263
ANO9-out.wgt.RDat	/u/home/t/tboltz/project-ophoff/rna_whole_blood/cts_TWAS_latest/T_Cells_CD8_weights2//ANO9-out.wgt.RDat	ANO9	11	417939	442011	0.0430	rs1045454	-2.45	rs10902164	0.02038	6.40	-0.114	81	15	enet	0.02254	2.09e-10	-0.00694	9.94e-01	NA	NA	NA	NA	NA
ARNTL-out.wgt.RDat	/u/home/t/tboltz/project-ophoff/rna_whole_blood/cts_TWAS_latest/T_Cells_CD8_weights2//ARNTL-out.wgt.RDat	ARNTL	11	13298200	13408813	0.0764	rs7124509	3.31	rs11022762	0.06341	-10.78	2.670	227	34	enet	0.06736	3.02e-28	-2.01341	4.41e-02	0.000	0.961	0.000	0.001	0.038
ASCL2-out.wgt.RDat	/u/home/t/tboltz/project-ophoff/rna_whole_blood/cts_TWAS_latest/T_Cells_CD8_weights2//ASCL2-out.wgt.RDat	ASCL2	11	2289726	2292182	0.0371	rs2157760	2.82	rs2077078	0.00738	-5.59	0.008	89	15	enet	0.02104	8.08e-10	0.03533	9.72e-01	NA	NA	NA	NA	NA
BTBD10-out.wgt.RDat	/u/home/t/tboltz/project-ophoff/rna_whole_blood/cts_TWAS_latest/T_Cells_CD8_weights2//BTBD10-out.wgt.RDat	BTBD10	11	13409549	13484844	0.0269	rs7124509	3.31	rs10500785	0.03573	8.26	0.780	244	2	lasso	0.03485	2.98e-15	0.66751	5.04e-01	NA	NA	NA	NA	NA
C11orf21-out.wgt.RDat	/u/home/t/tboltz/project-ophoff/rna_whole_blood/cts_TWAS_latest/T_Cells_CD8_weights2//C11orf21-out.wgt.RDat	C11orf21	11	2316876	2324279	0.0601	rs2157760	2.82	rs11022157	0.04597	9.03	-0.738	90	3	lasso	0.06275	2.22e-26	-0.35231	7.25e-01	NA	NA	NA	NA	NA
CAVIN3-out.wgt.RDat	/u/home/t/tboltz/project-ophoff/rna_whole_blood/cts_TWAS_latest/T_Cells_CD8_weights2//CAVIN3-out.wgt.RDat	CAVIN3	11	6340177	6341762	0.0867	rs4601752	-2.20	rs4758408	0.02496	-6.90	-0.184	172	43	enet	0.04667	6.15e-20	0.12525	9.00e-01	NA	NA	NA	NA	NA
CD151-out.wgt.RDat	/u/home/t/tboltz/project-ophoff/rna_whole_blood/cts_TWAS_latest/T_Cells_CD8_weights2//CD151-out.wgt.RDat	CD151	11	832888	839831	0.3025	rs11607049	1.90	rs5030780	0.23863	20.39	-1.689	103	24	enet	0.25187	3.04e-111	-1.59937	1.10e-01	NA	NA	NA	NA	NA
COPB1-out.wgt.RDat	/u/home/t/tboltz/project-ophoff/rna_whole_blood/cts_TWAS_latest/T_Cells_CD8_weights2//COPB1-out.wgt.RDat	COPB1	11	14464987	14521573	0.0335	rs11023104	-2.93	rs2575852	0.05197	9.66	-1.311	129	9	enet	0.05141	7.96e-22	-1.37193	1.70e-01	NA	NA	NA	NA	NA
CYB5R2-out.wgt.RDat	/u/home/t/tboltz/project-ophoff/rna_whole_blood/cts_TWAS_latest/T_Cells_CD8_weights2//CYB5R2-out.wgt.RDat	CYB5R2	11	7686332	7698453	0.1023	rs10500696	2.88	rs11607941	0.09009	12.53	-0.834	257	21	enet	0.10300	5.88e-43	-1.42877	1.53e-01	NA	NA	NA	NA	NA
DCHS1-out.wgt.RDat	/u/home/t/tboltz/project-ophoff/rna_whole_blood/cts_TWAS_latest/T_Cells_CD8_weights2//DCHS1-out.wgt.RDat	DCHS1	11	6642562	6677040	0.0868	rs11041108	2.29	rs17262495	0.02620	-7.97	-0.388	205	7	lasso	0.06458	4.01e-27	-0.28460	7.76e-01	NA	NA	NA	NA	NA
DKK3-out.wgt.RDat	/u/home/t/tboltz/project-ophoff/rna_whole_blood/cts_TWAS_latest/T_Cells_CD8_weights2//DKK3-out.wgt.RDat	DKK3	11	11977755	12031316	0.0634	rs16910765	2.42	rs4243942	0.01743	-7.30	0.405	180	32	enet	0.05011	2.63e-21	-0.89322	3.72e-01	NA	NA	NA	NA	NA
EIF3F-out.wgt.RDat	/u/home/t/tboltz/project-ophoff/rna_whole_blood/cts_TWAS_latest/T_Cells_CD8_weights2//EIF3F-out.wgt.RDat	EIF3F	11	7991799	8023409	0.0888	rs16938253	-3.14	rs11041679	0.02602	8.57	0.556	238	26	enet	0.07190	4.32e-30	-0.11615	9.08e-01	NA	NA	NA	NA	NA
FANCF-out.wgt.RDat	/u/home/t/tboltz/project-ophoff/rna_whole_blood/cts_TWAS_latest/T_Cells_CD8_weights2//FANCF-out.wgt.RDat	FANCF	11	22644080	22647369	0.0201	rs4627075	3.44	rs1514084	0.00478	-4.17	1.992	94	13	enet	0.00661	4.16e-04	-4.10033	4.13e-05	0.806	0.186	0.002	0.001	0.005
GAS2-out.wgt.RDat	/u/home/t/tboltz/project-ophoff/rna_whole_blood/cts_TWAS_latest/T_Cells_CD8_weights2//GAS2-out.wgt.RDat	GAS2	11	22647056	22834601	0.0139	rs4627075	3.44	rs4447177	0.01163	4.93	0.379	167	5	lasso	0.00894	4.84e-05	0.60463	5.45e-01	NA	NA	NA	NA	NA
HBG1-out.wgt.RDat	/u/home/t/tboltz/project-ophoff/rna_whole_blood/cts_TWAS_latest/T_Cells_CD8_weights2//HBG1-out.wgt.RDat	HBG1	11	5269310	5271089	0.1526	rs16930982	-2.62	rs5010979	0.08758	12.49	0.534	489	2	lasso	0.08648	4.49e-36	0.53401	5.93e-01	NA	NA	NA	NA	NA
HBG2-out.wgt.RDat	/u/home/t/tboltz/project-ophoff/rna_whole_blood/cts_TWAS_latest/T_Cells_CD8_weights2//HBG2-out.wgt.RDat	HBG2	11	5274419	5276011	0.0837	rs16930982	-2.62	rs2855039	0.04332	8.80	-0.206	490	2	lasso	0.04059	1.60e-17	-0.20620	8.37e-01	NA	NA	NA	NA	NA
HTATIP2-out.wgt.RDat	/u/home/t/tboltz/project-ophoff/rna_whole_blood/cts_TWAS_latest/T_Cells_CD8_weights2//HTATIP2-out.wgt.RDat	HTATIP2	11	20385232	20405329	0.0229	rs12291894	-2.68	rs4757930	0.01695	5.55	-0.997	192	4	lasso	0.01594	8.24e-08	-1.24789	2.12e-01	NA	NA	NA	NA	NA
IFITM2-out.wgt.RDat	/u/home/t/tboltz/project-ophoff/rna_whole_blood/cts_TWAS_latest/T_Cells_CD8_weights2//IFITM2-out.wgt.RDat	IFITM2	11	307632	315272	0.0372	rs1045454	-2.45	rs10398	0.02067	-6.19	0.762	77	2	lasso	0.01966	2.83e-09	-0.76074	4.47e-01	NA	NA	NA	NA	NA
IFITM3-out.wgt.RDat	/u/home/t/tboltz/project-ophoff/rna_whole_blood/cts_TWAS_latest/T_Cells_CD8_weights2//IFITM3-out.wgt.RDat	IFITM3	11	319677	327537	0.1616	rs1045454	-2.45	rs741738	0.11639	-14.29	0.691	77	1	lasso	0.11493	5.26e-48	-0.69100	4.90e-01	NA	NA	NA	NA	NA
INSC-out.wgt.RDat	/u/home/t/tboltz/project-ophoff/rna_whole_blood/cts_TWAS_latest/T_Cells_CD8_weights2//INSC-out.wgt.RDat	INSC	11	15133971	15268754	0.0524	rs10832409	-2.57	rs1108010	0.01768	6.40	1.237	166	4	lasso	0.02369	7.39e-11	1.68590	9.18e-02	NA	NA	NA	NA	NA
LDHA-out.wgt.RDat	/u/home/t/tboltz/project-ophoff/rna_whole_blood/cts_TWAS_latest/T_Cells_CD8_weights2//LDHA-out.wgt.RDat	LDHA	11	18416108	18429972	0.0437	rs1975777	2.56	rs4274186	0.03944	-8.36	1.519	154	5	lasso	0.03777	2.10e-16	-1.53092	1.26e-01	NA	NA	NA	NA	NA
LDHC-out.wgt.RDat	/u/home/t/tboltz/project-ophoff/rna_whole_blood/cts_TWAS_latest/T_Cells_CD8_weights2//LDHC-out.wgt.RDat	LDHC	11	18433866	18473610	0.2129	rs1975777	2.56	rs2403279	0.12065	14.67	0.062	161	22	enet	0.15778	1.08e-66	0.34366	7.31e-01	NA	NA	NA	NA	NA
LRRC56-out.wgt.RDat	/u/home/t/tboltz/project-ophoff/rna_whole_blood/cts_TWAS_latest/T_Cells_CD8_weights2//LRRC56-out.wgt.RDat	LRRC56	11	537528	554912	0.0285	rs1045454	-2.45	rs936466	0.01481	-6.68	0.270	97	8	enet	0.02495	2.35e-11	-0.26452	7.91e-01	NA	NA	NA	NA	NA
LSP1-out.wgt.RDat	/u/home/t/tboltz/project-ophoff/rna_whole_blood/cts_TWAS_latest/T_Cells_CD8_weights2//LSP1-out.wgt.RDat	LSP1	11	1874201	1913497	0.0640	rs7127282	1.75	rs907611	0.03272	-7.69	0.951	113	6	lasso	0.03705	4.05e-16	-1.66926	9.51e-02	NA	NA	NA	NA	NA
OR52H1-out.wgt.RDat	/u/home/t/tboltz/project-ophoff/rna_whole_blood/cts_TWAS_latest/T_Cells_CD8_weights2//OR52H1-out.wgt.RDat	OR52H1	11	5565720	5569763	0.0289	rs16930982	-2.62	rs7939159	0.01711	5.69	-1.087	438	20	enet	0.01986	2.36e-09	-1.91048	5.61e-02	NA	NA	NA	NA	NA
OR52K1-out.wgt.RDat	/u/home/t/tboltz/project-ophoff/rna_whole_blood/cts_TWAS_latest/T_Cells_CD8_weights2//OR52K1-out.wgt.RDat	OR52K1	11	4503877	4514727	0.0705	rs16929410	2.01	rs10836031	0.01817	6.84	0.999	239	27	enet	0.03663	5.90e-16	0.66741	5.05e-01	NA	NA	NA	NA	NA
OR6A2-out.wgt.RDat	/u/home/t/tboltz/project-ophoff/rna_whole_blood/cts_TWAS_latest/T_Cells_CD8_weights2//OR6A2-out.wgt.RDat	OR6A2	11	6812968	6820920	0.0316	rs7106726	2.55	rs10839663	0.02596	6.86	-1.413	207	1	lasso	0.02514	1.99e-11	-1.41300	1.58e-01	NA	NA	NA	NA	NA
PGGHG-out.wgt.RDat	/u/home/t/tboltz/project-ophoff/rna_whole_blood/cts_TWAS_latest/T_Cells_CD8_weights2//PGGHG-out.wgt.RDat	PGGHG	11	289127	296107	0.0356	rs1045454	-2.45	rs17655730	0.00824	4.30	-0.730	73	73	blup	0.00941	3.15e-05	1.25715	2.09e-01	NA	NA	NA	NA	NA
PLEKHA7-out.wgt.RDat	/u/home/t/tboltz/project-ophoff/rna_whole_blood/cts_TWAS_latest/T_Cells_CD8_weights2//PLEKHA7-out.wgt.RDat	PLEKHA7	11	16798845	17035961	0.0284	rs418113	-3.28	rs10741719	0.01584	5.85	0.390	160	6	enet	0.01987	2.34e-09	0.85157	3.94e-01	NA	NA	NA	NA	NA
POLR2L-out.wgt.RDat	/u/home/t/tboltz/project-ophoff/rna_whole_blood/cts_TWAS_latest/T_Cells_CD8_weights2//POLR2L-out.wgt.RDat	POLR2L	11	837357	842529	0.0376	rs11607049	1.90	rs5030780	0.02446	6.69	-1.689	103	6	lasso	0.02681	4.39e-12	-2.31521	2.06e-02	0.000	0.995	0.000	0.000	0.004
PSMD13-out.wgt.RDat	/u/home/t/tboltz/project-ophoff/rna_whole_blood/cts_TWAS_latest/T_Cells_CD8_weights2//PSMD13-out.wgt.RDat	PSMD13	11	236967	252984	0.0565	rs1045454	-2.45	rs1045454	0.02977	-7.38	-2.447	69	4	lasso	0.03371	8.38e-15	2.28931	2.21e-02	0.000	0.979	0.000	0.000	0.021
RNF141-out.wgt.RDat	/u/home/t/tboltz/project-ophoff/rna_whole_blood/cts_TWAS_latest/T_Cells_CD8_weights2//RNF141-out.wgt.RDat	RNF141	11	10533221	10562777	0.0471	rs2132521	-2.17	rs4146830	0.01612	6.53	-1.829	186	6	lasso	0.03493	2.78e-15	-1.19918	2.30e-01	NA	NA	NA	NA	NA
RPL27A-out.wgt.RDat	/u/home/t/tboltz/project-ophoff/rna_whole_blood/cts_TWAS_latest/T_Cells_CD8_weights2//RPL27A-out.wgt.RDat	RPL27A	11	8704336	8736306	0.1573	rs1560569	3.73	rs2073685	0.10902	-13.91	-0.821	166	3	lasso	0.13685	1.88e-57	1.39095	1.64e-01	NA	NA	NA	NA	NA
RPLP2-out.wgt.RDat	/u/home/t/tboltz/project-ophoff/rna_whole_blood/cts_TWAS_latest/T_Cells_CD8_weights2//RPLP2-out.wgt.RDat	RPLP2	11	809966	812880	0.2426	rs11607049	1.90	rs11246306	0.20306	18.76	-1.407	97	32	enet	0.28608	7.78e-129	-0.96261	3.36e-01	NA	NA	NA	NA	NA
SAAL1-out.wgt.RDat	/u/home/t/tboltz/project-ophoff/rna_whole_blood/cts_TWAS_latest/T_Cells_CD8_weights2//SAAL1-out.wgt.RDat	SAAL1	11	18091483	18127634	0.0209	rs2299636	3.89	rs7939791	0.02228	6.36	1.595	125	3	lasso	0.02143	5.71e-10	1.77633	7.57e-02	NA	NA	NA	NA	NA
SBF2-out.wgt.RDat	/u/home/t/tboltz/project-ophoff/rna_whole_blood/cts_TWAS_latest/T_Cells_CD8_weights2//SBF2-out.wgt.RDat	SBF2	11	9800215	10315754	0.0387	rs7927350	2.66	rs11042623	0.01500	6.13	-0.658	213	4	lasso	0.01691	3.42e-08	-0.33355	7.39e-01	NA	NA	NA	NA	NA
SCGB1C2-out.wgt.RDat	/u/home/t/tboltz/project-ophoff/rna_whole_blood/cts_TWAS_latest/T_Cells_CD8_weights2//SCGB1C2-out.wgt.RDat	SCGB1C2	11	193036	194575	0.0429	rs1045454	-2.45	rs17655730	0.02668	7.01	-0.730	67	1	lasso	0.02565	1.25e-11	-0.73000	4.65e-01	NA	NA	NA	NA	NA
SLC22A18-out.wgt.RDat	/u/home/t/tboltz/project-ophoff/rna_whole_blood/cts_TWAS_latest/T_Cells_CD8_weights2//SLC22A18-out.wgt.RDat	SLC22A18	11	2920952	2946476	0.0150	rs2157760	2.82	rs367035	0.01503	5.44	-2.349	104	2	lasso	0.01305	1.13e-06	-2.36664	1.80e-02	0.033	0.951	0.000	0.001	0.016
TMEM41B-out.wgt.RDat	/u/home/t/tboltz/project-ophoff/rna_whole_blood/cts_TWAS_latest/T_Cells_CD8_weights2//TMEM41B-out.wgt.RDat	TMEM41B	11	9302202	9336183	0.0504	rs1560569	3.73	rs2133215	0.04116	8.78	-1.789	151	11	enet	0.04163	6.20e-18	-1.82743	6.76e-02	NA	NA	NA	NA	NA
TMEM80-out.wgt.RDat	/u/home/t/tboltz/project-ophoff/rna_whole_blood/cts_TWAS_latest/T_Cells_CD8_weights2//TMEM80-out.wgt.RDat	TMEM80	11	695429	705028	0.0925	rs1045454	-2.45	rs11246262	0.04403	8.82	-1.567	111	29	enet	0.04952	4.52e-21	-0.96824	3.33e-01	NA	NA	NA	NA	NA
TNNT3-out.wgt.RDat	/u/home/t/tboltz/project-ophoff/rna_whole_blood/cts_TWAS_latest/T_Cells_CD8_weights2//TNNT3-out.wgt.RDat	TNNT3	11	1940934	1959936	0.0543	rs7127282	1.75	rs4980379	0.03859	-8.33	-0.825	110	5	lasso	0.03686	4.81e-16	0.84888	3.96e-01	NA	NA	NA	NA	NA
TOLLIP-out.wgt.RDat	/u/home/t/tboltz/project-ophoff/rna_whole_blood/cts_TWAS_latest/T_Cells_CD8_weights2//TOLLIP-out.wgt.RDat	TOLLIP	11	1295602	1330884	0.0153	rs7127282	1.75	rs5744030	0.01065	4.69	-0.153	101	4	lasso	0.00751	1.81e-04	-0.15709	8.75e-01	NA	NA	NA	NA	NA
TRIM22-out.wgt.RDat	/u/home/t/tboltz/project-ophoff/rna_whole_blood/cts_TWAS_latest/T_Cells_CD8_weights2//TRIM22-out.wgt.RDat	TRIM22	11	5710928	5758319	0.0262	rs16930982	-2.62	rs1498555	0.02159	-6.50	1.081	408	2	lasso	0.01825	1.02e-08	-1.05374	2.92e-01	NA	NA	NA	NA	NA
TSPAN32-out.wgt.RDat	/u/home/t/tboltz/project-ophoff/rna_whole_blood/cts_TWAS_latest/T_Cells_CD8_weights2//TSPAN32-out.wgt.RDat	TSPAN32	11	2323228	2339430	0.0596	rs2157760	2.82	rs11022157	0.03676	8.24	-0.738	92	15	enet	0.04038	1.94e-17	-0.33739	7.36e-01	NA	NA	NA	NA	NA
TSPAN4-out.wgt.RDat	/u/home/t/tboltz/project-ophoff/rna_whole_blood/cts_TWAS_latest/T_Cells_CD8_weights2//TSPAN4-out.wgt.RDat	TSPAN4	11	842813	867116	0.0802	rs11607049	1.90	rs5030780	0.05279	9.78	-1.689	103	3	lasso	0.05182	5.46e-22	-1.61822	1.06e-01	NA	NA	NA	NA	NA
ZNF195-out.wgt.RDat	/u/home/t/tboltz/project-ophoff/rna_whole_blood/cts_TWAS_latest/T_Cells_CD8_weights2//ZNF195-out.wgt.RDat	ZNF195	11	3360492	3400452	0.0469	rs10488674	2.81	rs6578341	0.05508	10.02	-1.078	106	10	enet	0.05560	1.67e-23	-0.87347	3.82e-01	NA	NA	NA	NA	NA
ZNF215-out.wgt.RDat	/u/home/t/tboltz/project-ophoff/rna_whole_blood/cts_TWAS_latest/T_Cells_CD8_weights2//ZNF215-out.wgt.RDat	ZNF215	11	6947636	7022235	0.2040	rs10500696	2.88	rs10839663	0.13757	15.46	-1.413	265	3	lasso	0.13632	3.19e-57	-1.43772	1.51e-01	NA	NA	NA	NA	NA
PANEL	FILE	ID	CHR	P0	P1	HSQ	BEST.GWAS.ID	BEST.GWAS.Z	EQTL.ID	EQTL.R2	EQTL.Z	EQTL.GWAS.Z	NSNP	NWGT	MODEL	MODELCV.R2	MODELCV.PV	TWAS.Z	TWAS.P	COLOC.PP0	COLOC.PP1	COLOC.PP2	COLOC.PP3	COLOC.PP4
ABCD2-out.wgt.RDat	/u/home/t/tboltz/project-ophoff/rna_whole_blood/cts_TWAS_latest/T_Cells_CD8_weights2//ABCD2-out.wgt.RDat	ABCD2	12	3.99e+07	4.00e+07	0.02923	rs871915	-2.66	rs10876972	0.019372	6.20	0.897	142	142	blup	0.02239	2.40e-10	-0.0956	0.92386	NA	NA	NA	NA	NA
ACACB-out.wgt.RDat	/u/home/t/tboltz/project-ophoff/rna_whole_blood/cts_TWAS_latest/T_Cells_CD8_weights2//ACACB-out.wgt.RDat	ACACB	12	1.10e+08	1.10e+08	0.03123	rs11067030	3.71	rs2268405	0.011900	-5.30	-0.742	195	3	lasso	0.01120	6.13e-06	0.6356	0.52505	NA	NA	NA	NA	NA
ACADS-out.wgt.RDat	/u/home/t/tboltz/project-ophoff/rna_whole_blood/cts_TWAS_latest/T_Cells_CD8_weights2//ACADS-out.wgt.RDat	ACADS	12	1.21e+08	1.21e+08	0.05366	rs668622	-3.15	rs3829290	0.021438	6.37	1.188	268	27	enet	0.02674	4.67e-12	2.0531	0.04006	0.000	0.995	0.000	0.002	0.002
ACSS3-out.wgt.RDat	/u/home/t/tboltz/project-ophoff/rna_whole_blood/cts_TWAS_latest/T_Cells_CD8_weights2//ACSS3-out.wgt.RDat	ACSS3	12	8.13e+07	8.17e+07	0.17050	rs2293652	2.72	rs2037407	0.074055	-11.39	1.210	273	38	enet	0.08049	1.32e-33	-0.8616	0.38892	NA	NA	NA	NA	NA
ADGRD1-out.wgt.RDat	/u/home/t/tboltz/project-ophoff/rna_whole_blood/cts_TWAS_latest/T_Cells_CD8_weights2//ADGRD1-out.wgt.RDat	ADGRD1	12	1.31e+08	1.32e+08	0.04305	rs11061312	3.14	rs1316894	0.001992	-3.87	-1.020	218	34	enet	0.00860	6.60e-05	-0.9876	0.32334	NA	NA	NA	NA	NA
ALG10-out.wgt.RDat	/u/home/t/tboltz/project-ophoff/rna_whole_blood/cts_TWAS_latest/T_Cells_CD8_weights2//ALG10-out.wgt.RDat	ALG10	12	3.42e+07	3.42e+07	0.01494	rs7486521	2.35	rs2129428	0.003254	3.51	-0.757	60	60	blup	0.00769	1.53e-04	-0.1073	0.91452	NA	NA	NA	NA	NA
AMDHD1-out.wgt.RDat	/u/home/t/tboltz/project-ophoff/rna_whole_blood/cts_TWAS_latest/T_Cells_CD8_weights2//AMDHD1-out.wgt.RDat	AMDHD1	12	9.63e+07	9.64e+07	0.06544	rs2241136	-2.94	rs7486703	0.044753	-9.05	1.228	234	6	lasso	0.04696	4.74e-20	-1.2671	0.20510	NA	NA	NA	NA	NA
AMIGO2-out.wgt.RDat	/u/home/t/tboltz/project-ophoff/rna_whole_blood/cts_TWAS_latest/T_Cells_CD8_weights2//AMIGO2-out.wgt.RDat	AMIGO2	12	4.75e+07	4.75e+07	0.02713	rs739707	3.33	rs58616	0.014489	-5.34	-0.179	169	19	enet	0.01452	2.96e-07	-0.2853	0.77543	NA	NA	NA	NA	NA
ANKLE2-out.wgt.RDat	/u/home/t/tboltz/project-ophoff/rna_whole_blood/cts_TWAS_latest/T_Cells_CD8_weights2//ANKLE2-out.wgt.RDat	ANKLE2	12	1.33e+08	1.33e+08	0.05443	rs10870514	-3.45	rs12824438	0.007153	5.07	-0.057	85	31	enet	0.02337	9.88e-11	1.9033	0.05700	NA	NA	NA	NA	NA
APOLD1-out.wgt.RDat	/u/home/t/tboltz/project-ophoff/rna_whole_blood/cts_TWAS_latest/T_Cells_CD8_weights2//APOLD1-out.wgt.RDat	APOLD1	12	1.29e+07	1.30e+07	0.05153	rs3741801	-3.29	rs10845606	0.015141	-6.74	0.342	180	8	lasso	0.03669	5.62e-16	-0.6112	0.54107	NA	NA	NA	NA	NA
APPL2-out.wgt.RDat	/u/home/t/tboltz/project-ophoff/rna_whole_blood/cts_TWAS_latest/T_Cells_CD8_weights2//APPL2-out.wgt.RDat	APPL2	12	1.06e+08	1.06e+08	0.01483	rs1918146	-3.06	rs2374448	0.009932	4.63	-0.345	251	2	lasso	0.00638	5.15e-04	-0.2906	0.77139	NA	NA	NA	NA	NA
ART4-out.wgt.RDat	/u/home/t/tboltz/project-ophoff/rna_whole_blood/cts_TWAS_latest/T_Cells_CD8_weights2//ART4-out.wgt.RDat	ART4	12	1.50e+07	1.50e+07	0.01081	rs11610868	3.04	rs918121	0.009203	-4.57	0.379	121	4	lasso	0.01367	6.41e-07	-0.8502	0.39523	NA	NA	NA	NA	NA
ATF1-out.wgt.RDat	/u/home/t/tboltz/project-ophoff/rna_whole_blood/cts_TWAS_latest/T_Cells_CD8_weights2//ATF1-out.wgt.RDat	ATF1	12	5.12e+07	5.12e+07	0.03885	rs4762016	2.65	rs7979165	0.035963	-8.63	0.156	207	2	lasso	0.04128	8.51e-18	-0.4966	0.61947	NA	NA	NA	NA	NA
ATP23-out.wgt.RDat	/u/home/t/tboltz/project-ophoff/rna_whole_blood/cts_TWAS_latest/T_Cells_CD8_weights2//ATP23-out.wgt.RDat	ATP23	12	5.83e+07	5.84e+07	0.05739	rs2720165	3.89	rs7314066	0.065049	-10.89	-1.613	167	5	lasso	0.06183	5.18e-26	1.6301	0.10308	NA	NA	NA	NA	NA
AVIL-out.wgt.RDat	/u/home/t/tboltz/project-ophoff/rna_whole_blood/cts_TWAS_latest/T_Cells_CD8_weights2//AVIL-out.wgt.RDat	AVIL	12	5.82e+07	5.82e+07	0.01736	rs2720165	4.46	rs8181644	0.018888	-6.41	-0.164	130	6	lasso	0.01653	4.79e-08	0.5766	0.56422	NA	NA	NA	NA	NA
AVPR1A-out.wgt.RDat	/u/home/t/tboltz/project-ophoff/rna_whole_blood/cts_TWAS_latest/T_Cells_CD8_weights2//AVPR1A-out.wgt.RDat	AVPR1A	12	6.35e+07	6.35e+07	0.02451	rs771963	-2.56	rs11612942	0.010184	-5.49	1.738	208	4	lasso	0.01830	9.66e-09	-0.9837	0.32524	NA	NA	NA	NA	NA
B4GALNT3-out.wgt.RDat	/u/home/t/tboltz/project-ophoff/rna_whole_blood/cts_TWAS_latest/T_Cells_CD8_weights2//B4GALNT3-out.wgt.RDat	B4GALNT3	12	5.69e+05	6.73e+05	0.31709	rs11061652	2.87	rs11063544	0.338421	24.26	0.320	125	9	enet	0.33744	6.95e-157	0.3267	0.74387	NA	NA	NA	NA	NA
BCAT1-out.wgt.RDat	/u/home/t/tboltz/project-ophoff/rna_whole_blood/cts_TWAS_latest/T_Cells_CD8_weights2//BCAT1-out.wgt.RDat	BCAT1	12	2.50e+07	2.51e+07	0.17220	rs4595635	-2.41	rs3759085	0.036710	8.55	2.270	173	27	enet	0.09130	4.53e-38	2.1751	0.02962	0.000	0.988	0.000	0.000	0.012
BCL7A-out.wgt.RDat	/u/home/t/tboltz/project-ophoff/rna_whole_blood/cts_TWAS_latest/T_Cells_CD8_weights2//BCL7A-out.wgt.RDat	BCL7A	12	1.22e+08	1.22e+08	0.01228	rs12371512	-2.24	rs3847694	0.004937	-4.44	0.691	124	4	lasso	0.00811	1.04e-04	-0.3075	0.75845	NA	NA	NA	NA	NA
BIN2-out.wgt.RDat	/u/home/t/tboltz/project-ophoff/rna_whole_blood/cts_TWAS_latest/T_Cells_CD8_weights2//BIN2-out.wgt.RDat	BIN2	12	5.17e+07	5.17e+07	0.01816	rs868884	3.62	rs3210837	0.013179	5.15	-0.196	194	194	blup	0.01013	1.62e-05	0.4353	0.66332	NA	NA	NA	NA	NA
CAPS2-out.wgt.RDat	/u/home/t/tboltz/project-ophoff/rna_whole_blood/cts_TWAS_latest/T_Cells_CD8_weights2//CAPS2-out.wgt.RDat	CAPS2	12	7.57e+07	7.58e+07	0.03063	rs12313261	-3.04	rs6582294	0.022572	-6.37	0.148	146	14	enet	0.02570	1.19e-11	-0.7617	0.44626	NA	NA	NA	NA	NA
CD9-out.wgt.RDat	/u/home/t/tboltz/project-ophoff/rna_whole_blood/cts_TWAS_latest/T_Cells_CD8_weights2//CD9-out.wgt.RDat	CD9	12	6.31e+06	6.35e+06	0.16459	rs12319392	-2.03	rs11064058	0.064867	-10.68	0.240	156	24	enet	0.07422	4.89e-31	-0.3843	0.70079	NA	NA	NA	NA	NA
CDK2AP1-out.wgt.RDat	/u/home/t/tboltz/project-ophoff/rna_whole_blood/cts_TWAS_latest/T_Cells_CD8_weights2//CDK2AP1-out.wgt.RDat	CDK2AP1	12	1.24e+08	1.24e+08	0.08305	rs7132277	-3.83	rs10773005	0.064383	-11.02	1.006	238	238	blup	0.06614	9.41e-28	-1.8651	0.06217	NA	NA	NA	NA	NA
CELA1-out.wgt.RDat	/u/home/t/tboltz/project-ophoff/rna_whole_blood/cts_TWAS_latest/T_Cells_CD8_weights2//CELA1-out.wgt.RDat	CELA1	12	5.17e+07	5.17e+07	0.05236	rs868884	3.62	rs12816187	0.034103	8.31	-2.093	189	5	lasso	0.04029	2.11e-17	-2.1709	0.02994	0.000	0.981	0.000	0.010	0.009
CHPT1-out.wgt.RDat	/u/home/t/tboltz/project-ophoff/rna_whole_blood/cts_TWAS_latest/T_Cells_CD8_weights2//CHPT1-out.wgt.RDat	CHPT1	12	1.02e+08	1.02e+08	0.28974	rs12423885	2.77	rs2559855	0.293469	-22.61	0.434	190	20	enet	0.34109	5.81e-159	0.3359	0.73697	NA	NA	NA	NA	NA
CLEC12A-out.wgt.RDat	/u/home/t/tboltz/project-ophoff/rna_whole_blood/cts_TWAS_latest/T_Cells_CD8_weights2//CLEC12A-out.wgt.RDat	CLEC12A	12	1.01e+07	1.01e+07	0.54731	rs10431295	-3.08	rs7313235	0.567349	31.33	-0.351	158	16	enet	0.56754	4.47e-317	-0.3683	0.71263	NA	NA	NA	NA	NA
CLEC12B-out.wgt.RDat	/u/home/t/tboltz/project-ophoff/rna_whole_blood/cts_TWAS_latest/T_Cells_CD8_weights2//CLEC12B-out.wgt.RDat	CLEC12B	12	1.02e+07	1.02e+07	0.05105	rs10431295	-3.08	rs7313235	0.045856	-9.16	-0.351	163	2	lasso	0.04531	2.15e-19	0.3706	0.71090	NA	NA	NA	NA	NA
CLEC1B-out.wgt.RDat	/u/home/t/tboltz/project-ophoff/rna_whole_blood/cts_TWAS_latest/T_Cells_CD8_weights2//CLEC1B-out.wgt.RDat	CLEC1B	12	1.01e+07	1.02e+07	0.05803	rs10431295	-3.08	rs582968	0.066098	-10.94	-0.281	162	7	lasso	0.07500	2.35e-31	0.2816	0.77826	NA	NA	NA	NA	NA
CLEC2A-out.wgt.RDat	/u/home/t/tboltz/project-ophoff/rna_whole_blood/cts_TWAS_latest/T_Cells_CD8_weights2//CLEC2A-out.wgt.RDat	CLEC2A	12	1.01e+07	1.01e+07	0.07854	rs10431295	-3.08	rs10505741	0.052335	9.71	0.367	148	5	lasso	0.05428	5.64e-23	0.1267	0.89916	NA	NA	NA	NA	NA
CLEC7A-out.wgt.RDat	/u/home/t/tboltz/project-ophoff/rna_whole_blood/cts_TWAS_latest/T_Cells_CD8_weights2//CLEC7A-out.wgt.RDat	CLEC7A	12	1.03e+07	1.03e+07	0.03112	rs10431295	-3.08	rs10505753	0.008849	-4.75	-1.192	173	173	blup	0.01158	4.30e-06	1.2678	0.20488	NA	NA	NA	NA	NA
CLEC9A-out.wgt.RDat	/u/home/t/tboltz/project-ophoff/rna_whole_blood/cts_TWAS_latest/T_Cells_CD8_weights2//CLEC9A-out.wgt.RDat	CLEC9A	12	1.02e+07	1.02e+07	0.17485	rs10431295	-3.08	rs6488244	0.106346	13.66	-0.849	173	14	enet	0.12992	1.93e-54	-0.7993	0.42409	NA	NA	NA	NA	NA
COQ5-out.wgt.RDat	/u/home/t/tboltz/project-ophoff/rna_whole_blood/cts_TWAS_latest/T_Cells_CD8_weights2//COQ5-out.wgt.RDat	COQ5	12	1.21e+08	1.21e+08	0.05387	rs668622	-3.15	rs1050187	0.044194	-8.89	1.827	219	3	lasso	0.04239	3.11e-18	-1.8357	0.06641	NA	NA	NA	NA	NA
CORO1C-out.wgt.RDat	/u/home/t/tboltz/project-ophoff/rna_whole_blood/cts_TWAS_latest/T_Cells_CD8_weights2//CORO1C-out.wgt.RDat	CORO1C	12	1.09e+08	1.09e+08	0.08087	rs11113832	3.77	rs4581499	0.059253	-10.47	0.184	192	14	enet	0.07000	2.56e-29	-0.1547	0.87704	NA	NA	NA	NA	NA
COX14-out.wgt.RDat	/u/home/t/tboltz/project-ophoff/rna_whole_blood/cts_TWAS_latest/T_Cells_CD8_weights2//COX14-out.wgt.RDat	COX14	12	5.05e+07	5.05e+07	0.01342	rs12322425	3.11	rs2242507	0.010489	4.42	-1.341	170	7	lasso	0.00892	4.93e-05	-1.3186	0.18731	NA	NA	NA	NA	NA
DDX55-out.wgt.RDat	/u/home/t/tboltz/project-ophoff/rna_whole_blood/cts_TWAS_latest/T_Cells_CD8_weights2//DDX55-out.wgt.RDat	DDX55	12	1.24e+08	1.24e+08	0.01846	rs7132277	-3.83	rs7971779	0.008891	4.86	-0.497	205	13	enet	0.00967	2.46e-05	-1.7884	0.07371	NA	NA	NA	NA	NA
DENND5B-out.wgt.RDat	/u/home/t/tboltz/project-ophoff/rna_whole_blood/cts_TWAS_latest/T_Cells_CD8_weights2//DENND5B-out.wgt.RDat	DENND5B	12	3.15e+07	3.17e+07	0.01237	rs4483684	2.96	rs7313118	0.008358	-4.72	-0.866	190	190	blup	0.00897	4.71e-05	2.1019	0.03556	0.288	0.709	0.000	0.000	0.002
DPY19L2-out.wgt.RDat	/u/home/t/tboltz/project-ophoff/rna_whole_blood/cts_TWAS_latest/T_Cells_CD8_weights2//DPY19L2-out.wgt.RDat	DPY19L2	12	6.40e+07	6.41e+07	0.08121	rs17099264	-1.78	rs4107159	0.012842	-6.47	0.731	185	185	blup	0.03865	9.41e-17	-0.2535	0.79990	NA	NA	NA	NA	NA
DUSP16-out.wgt.RDat	/u/home/t/tboltz/project-ophoff/rna_whole_blood/cts_TWAS_latest/T_Cells_CD8_weights2//DUSP16-out.wgt.RDat	DUSP16	12	1.26e+07	1.27e+07	0.04319	rs3741801	-3.29	rs11834080	0.016533	-6.27	0.024	169	19	enet	0.02881	7.15e-13	-1.0797	0.28030	NA	NA	NA	NA	NA
DYNLL1-out.wgt.RDat	/u/home/t/tboltz/project-ophoff/rna_whole_blood/cts_TWAS_latest/T_Cells_CD8_weights2//DYNLL1-out.wgt.RDat	DYNLL1	12	1.21e+08	1.21e+08	0.02503	rs668622	-3.15	rs7963543	0.014918	-5.46	-0.336	212	17	enet	0.01512	1.73e-07	0.5443	0.58622	NA	NA	NA	NA	NA
EEA1-out.wgt.RDat	/u/home/t/tboltz/project-ophoff/rna_whole_blood/cts_TWAS_latest/T_Cells_CD8_weights2//EEA1-out.wgt.RDat	EEA1	12	9.32e+07	9.33e+07	0.01001	rs7295103	-3.33	rs1979803	0.011271	-4.57	-0.708	191	4	lasso	0.00861	6.54e-05	0.7080	0.47893	NA	NA	NA	NA	NA
EEF1AKMT3-out.wgt.RDat	/u/home/t/tboltz/project-ophoff/rna_whole_blood/cts_TWAS_latest/T_Cells_CD8_weights2//EEF1AKMT3-out.wgt.RDat	EEF1AKMT3	12	5.82e+07	5.82e+07	0.06641	rs2720165	4.32	rs10877012	0.088714	12.49	-0.178	126	6	lasso	0.08848	6.71e-37	-0.1181	0.90597	NA	NA	NA	NA	NA
ERP27-out.wgt.RDat	/u/home/t/tboltz/project-ophoff/rna_whole_blood/cts_TWAS_latest/T_Cells_CD8_weights2//ERP27-out.wgt.RDat	ERP27	12	1.51e+07	1.51e+07	0.01661	rs11610868	3.04	rs4764137	0.014445	5.12	0.504	131	14	enet	0.01848	8.23e-09	0.0999	0.92045	NA	NA	NA	NA	NA
ETFRF1-out.wgt.RDat	/u/home/t/tboltz/project-ophoff/rna_whole_blood/cts_TWAS_latest/T_Cells_CD8_weights2//ETFRF1-out.wgt.RDat	ETFRF1	12	2.53e+07	2.54e+07	0.04871	rs1382857	-2.86	rs12229161	0.022464	-6.41	-0.370	191	3	lasso	0.02521	1.87e-11	0.0771	0.93853	NA	NA	NA	NA	NA
FAM216A-out.wgt.RDat	/u/home/t/tboltz/project-ophoff/rna_whole_blood/cts_TWAS_latest/T_Cells_CD8_weights2//FAM216A-out.wgt.RDat	FAM216A	12	1.11e+08	1.11e+08	0.02274	rs3026444	2.00	rs28609096	0.007962	5.75	1.248	122	122	blup	0.02105	8.01e-10	1.0795	0.28037	NA	NA	NA	NA	NA
FBXW8-out.wgt.RDat	/u/home/t/tboltz/project-ophoff/rna_whole_blood/cts_TWAS_latest/T_Cells_CD8_weights2//FBXW8-out.wgt.RDat	FBXW8	12	1.17e+08	1.17e+08	0.02845	rs10774863	-3.59	rs4767473	0.021786	7.12	1.138	169	4	lasso	0.04008	2.56e-17	0.9291	0.35284	NA	NA	NA	NA	NA
FGD6-out.wgt.RDat	/u/home/t/tboltz/project-ophoff/rna_whole_blood/cts_TWAS_latest/T_Cells_CD8_weights2//FGD6-out.wgt.RDat	FGD6	12	9.55e+07	9.56e+07	0.01899	rs4762419	2.64	rs864450	0.021611	-6.28	-1.052	302	4	lasso	0.01912	4.60e-09	1.0404	0.29814	NA	NA	NA	NA	NA
GALNT8-out.wgt.RDat	/u/home/t/tboltz/project-ophoff/rna_whole_blood/cts_TWAS_latest/T_Cells_CD8_weights2//GALNT8-out.wgt.RDat	GALNT8	12	4.83e+06	4.96e+06	0.02448	rs1860347	-2.85	rs7978162	0.003453	4.55	-0.844	217	18	enet	0.00628	5.67e-04	-0.4783	0.63244	NA	NA	NA	NA	NA
GAPDH-out.wgt.RDat	/u/home/t/tboltz/project-ophoff/rna_whole_blood/cts_TWAS_latest/T_Cells_CD8_weights2//GAPDH-out.wgt.RDat	GAPDH	12	6.64e+06	6.65e+06	0.08850	rs12319392	-2.03	rs11064213	0.073056	11.28	-1.252	109	109	blup	0.07936	3.87e-33	-1.0013	0.31669	NA	NA	NA	NA	NA
GATC-out.wgt.RDat	/u/home/t/tboltz/project-ophoff/rna_whole_blood/cts_TWAS_latest/T_Cells_CD8_weights2//GATC-out.wgt.RDat	GATC	12	1.21e+08	1.21e+08	0.05383	rs668622	-3.15	rs671566	0.038025	8.33	-0.954	195	23	enet	0.04790	2.00e-20	0.8350	0.40369	NA	NA	NA	NA	NA
GLIPR1L2-out.wgt.RDat	/u/home/t/tboltz/project-ophoff/rna_whole_blood/cts_TWAS_latest/T_Cells_CD8_weights2//GLIPR1L2-out.wgt.RDat	GLIPR1L2	12	7.58e+07	7.58e+07	0.06377	rs12313261	-3.04	rs10879910	0.031646	8.53	-0.070	135	23	enet	0.05986	3.25e-25	0.6278	0.53011	NA	NA	NA	NA	NA
GLIPR1-out.wgt.RDat	/u/home/t/tboltz/project-ophoff/rna_whole_blood/cts_TWAS_latest/T_Cells_CD8_weights2//GLIPR1-out.wgt.RDat	GLIPR1	12	7.59e+07	7.59e+07	0.06197	rs12313261	-3.04	rs2700521	0.036169	-8.87	1.105	120	5	lasso	0.04932	5.43e-21	-0.5816	0.56081	NA	NA	NA	NA	NA
GNPTAB-out.wgt.RDat	/u/home/t/tboltz/project-ophoff/rna_whole_blood/cts_TWAS_latest/T_Cells_CD8_weights2//GNPTAB-out.wgt.RDat	GNPTAB	12	1.02e+08	1.02e+08	0.02649	rs12423885	2.77	rs10860794	0.010107	4.66	0.160	191	191	blup	0.00705	2.77e-04	-0.3502	0.72622	NA	NA	NA	NA	NA
GNS-out.wgt.RDat	/u/home/t/tboltz/project-ophoff/rna_whole_blood/cts_TWAS_latest/T_Cells_CD8_weights2//GNS-out.wgt.RDat	GNS	12	6.51e+07	6.52e+07	0.07324	rs1317535	2.12	rs2620733	0.055454	-9.90	-0.117	131	4	lasso	0.05697	4.70e-24	0.2120	0.83208	NA	NA	NA	NA	NA
GOLGA3-out.wgt.RDat	/u/home/t/tboltz/project-ophoff/rna_whole_blood/cts_TWAS_latest/T_Cells_CD8_weights2//GOLGA3-out.wgt.RDat	GOLGA3	12	1.33e+08	1.33e+08	0.02725	rs10870514	-3.45	rs7778	0.009855	4.46	-0.616	85	12	enet	0.01140	5.10e-06	-0.1516	0.87953	NA	NA	NA	NA	NA
GPN3-out.wgt.RDat	/u/home/t/tboltz/project-ophoff/rna_whole_blood/cts_TWAS_latest/T_Cells_CD8_weights2//GPN3-out.wgt.RDat	GPN3	12	1.11e+08	1.11e+08	0.05589	rs3026444	2.00	rs28609096	0.054835	10.04	1.248	123	8	enet	0.05599	1.16e-23	1.4822	0.13830	NA	NA	NA	NA	NA
GPR162-out.wgt.RDat	/u/home/t/tboltz/project-ophoff/rna_whole_blood/cts_TWAS_latest/T_Cells_CD8_weights2//GPR162-out.wgt.RDat	GPR162	12	6.93e+06	6.94e+06	0.15258	rs2041385	1.39	rs11064391	0.032006	7.71	0.744	83	83	blup	0.04635	8.23e-20	0.0438	0.96506	NA	NA	NA	NA	NA
H2AJ-out.wgt.RDat	/u/home/t/tboltz/project-ophoff/rna_whole_blood/cts_TWAS_latest/T_Cells_CD8_weights2//H2AJ-out.wgt.RDat	H2AJ	12	1.49e+07	1.49e+07	0.04261	rs11610868	3.04	rs2041909	0.000941	-4.21	0.003	122	122	blup	0.02291	1.49e-10	0.4073	0.68376	NA	NA	NA	NA	NA
HAL-out.wgt.RDat	/u/home/t/tboltz/project-ophoff/rna_whole_blood/cts_TWAS_latest/T_Cells_CD8_weights2//HAL-out.wgt.RDat	HAL	12	9.64e+07	9.64e+07	0.10249	rs2241136	-2.94	rs12301817	0.076606	-11.58	1.032	235	25	enet	0.09347	5.67e-39	-1.8380	0.06606	NA	NA	NA	NA	NA
HCAR2-out.wgt.RDat	/u/home/t/tboltz/project-ophoff/rna_whole_blood/cts_TWAS_latest/T_Cells_CD8_weights2//HCAR2-out.wgt.RDat	HCAR2	12	1.23e+08	1.23e+08	0.04198	rs7132277	-3.83	rs10847570	0.019069	6.02	-0.862	158	16	enet	0.02069	1.11e-09	0.6788	0.49726	NA	NA	NA	NA	NA
HCAR3-out.wgt.RDat	/u/home/t/tboltz/project-ophoff/rna_whole_blood/cts_TWAS_latest/T_Cells_CD8_weights2//HCAR3-out.wgt.RDat	HCAR3	12	1.23e+08	1.23e+08	0.02658	rs7132277	-3.83	rs1798192	0.010314	4.72	0.270	163	5	lasso	0.01241	2.02e-06	-0.4436	0.65733	NA	NA	NA	NA	NA
HRK-out.wgt.RDat	/u/home/t/tboltz/project-ophoff/rna_whole_blood/cts_TWAS_latest/T_Cells_CD8_weights2//HRK-out.wgt.RDat	HRK	12	1.17e+08	1.17e+08	0.15626	rs10774863	-3.59	rs11068219	0.015595	6.75	0.385	151	5	lasso	0.06877	8.04e-29	0.7727	0.43969	NA	NA	NA	NA	NA
IFFO1-out.wgt.RDat	/u/home/t/tboltz/project-ophoff/rna_whole_blood/cts_TWAS_latest/T_Cells_CD8_weights2//IFFO1-out.wgt.RDat	IFFO1	12	6.65e+06	6.67e+06	0.04983	rs12319392	-2.03	rs2286724	0.032515	7.75	-1.048	105	4	lasso	0.03178	4.84e-14	-1.2303	0.21860	NA	NA	NA	NA	NA
IKBIP-out.wgt.RDat	/u/home/t/tboltz/project-ophoff/rna_whole_blood/cts_TWAS_latest/T_Cells_CD8_weights2//IKBIP-out.wgt.RDat	IKBIP	12	9.90e+07	9.90e+07	0.04859	rs2840025	-3.36	rs7964472	0.012515	4.96	1.120	117	117	blup	0.01800	1.27e-08	0.1288	0.89752	NA	NA	NA	NA	NA
ISCU-out.wgt.RDat	/u/home/t/tboltz/project-ophoff/rna_whole_blood/cts_TWAS_latest/T_Cells_CD8_weights2//ISCU-out.wgt.RDat	ISCU	12	1.09e+08	1.09e+08	0.12823	rs11113832	3.77	rs888551	0.040576	-9.23	-0.821	159	33	enet	0.09196	2.42e-38	1.2469	0.21245	NA	NA	NA	NA	NA
ITGB7-out.wgt.RDat	/u/home/t/tboltz/project-ophoff/rna_whole_blood/cts_TWAS_latest/T_Cells_CD8_weights2//ITGB7-out.wgt.RDat	ITGB7	12	5.36e+07	5.36e+07	0.02826	rs7307804	-3.59	rs12161793	0.020793	-6.19	0.558	249	3	lasso	0.01877	6.35e-09	-0.3765	0.70655	NA	NA	NA	NA	NA
ITPR2-out.wgt.RDat	/u/home/t/tboltz/project-ophoff/rna_whole_blood/cts_TWAS_latest/T_Cells_CD8_weights2//ITPR2-out.wgt.RDat	ITPR2	12	2.65e+07	2.70e+07	0.05385	rs7303990	2.32	rs7294330	0.026203	7.25	-2.060	283	4	lasso	0.04917	6.24e-21	-0.8923	0.37221	NA	NA	NA	NA	NA
KCTD10-out.wgt.RDat	/u/home/t/tboltz/project-ophoff/rna_whole_blood/cts_TWAS_latest/T_Cells_CD8_weights2//KCTD10-out.wgt.RDat	KCTD10	12	1.10e+08	1.10e+08	0.05613	rs11067030	3.71	rs2241209	0.032986	-7.70	-0.491	198	6	lasso	0.03059	1.43e-13	0.8714	0.38354	NA	NA	NA	NA	NA
KLRC1-out.wgt.RDat	/u/home/t/tboltz/project-ophoff/rna_whole_blood/cts_TWAS_latest/T_Cells_CD8_weights2//KLRC1-out.wgt.RDat	KLRC1	12	1.06e+07	1.06e+07	0.10315	rs10431295	-3.08	rs2734442	0.101632	-13.53	-0.687	192	11	lasso	0.12164	7.16e-51	0.8482	0.39631	NA	NA	NA	NA	NA
KLRC2-out.wgt.RDat	/u/home/t/tboltz/project-ophoff/rna_whole_blood/cts_TWAS_latest/T_Cells_CD8_weights2//KLRC2-out.wgt.RDat	KLRC2	12	1.06e+07	1.06e+07	0.15729	rs10431295	-3.08	rs1478309	0.130451	-15.40	-0.514	198	6	lasso	0.18910	5.93e-81	0.0275	0.97806	NA	NA	NA	NA	NA
KLRC4-out.wgt.RDat	/u/home/t/tboltz/project-ophoff/rna_whole_blood/cts_TWAS_latest/T_Cells_CD8_weights2//KLRC4-out.wgt.RDat	KLRC4	12	1.06e+07	1.06e+07	0.12356	rs10431295	-3.08	rs2734562	0.051484	-9.52	-0.816	196	34	enet	0.06427	5.38e-27	0.4914	0.62312	NA	NA	NA	NA	NA
KMT5A-out.wgt.RDat	/u/home/t/tboltz/project-ophoff/rna_whole_blood/cts_TWAS_latest/T_Cells_CD8_weights2//KMT5A-out.wgt.RDat	KMT5A	12	1.24e+08	1.24e+08	0.02024	rs7132277	-3.83	rs10773003	0.008050	-5.53	0.961	208	208	blup	0.01830	9.70e-09	1.4689	0.14186	NA	NA	NA	NA	NA
KRT1-out.wgt.RDat	/u/home/t/tboltz/project-ophoff/rna_whole_blood/cts_TWAS_latest/T_Cells_CD8_weights2//KRT1-out.wgt.RDat	KRT1	12	5.31e+07	5.31e+07	0.34046	rs1902763	-2.89	rs1567757	0.285411	22.29	1.273	402	73	enet	0.41114	3.52e-201	1.0360	0.30023	NA	NA	NA	NA	NA
KRT72-out.wgt.RDat	/u/home/t/tboltz/project-ophoff/rna_whole_blood/cts_TWAS_latest/T_Cells_CD8_weights2//KRT72-out.wgt.RDat	KRT72	12	5.30e+07	5.30e+07	0.28759	rs1902763	-2.89	rs7975662	0.138226	-15.56	-1.603	409	50	enet	0.23912	6.80e-105	2.3807	0.01728	0.000	0.995	0.000	0.002	0.004
KRT77-out.wgt.RDat	/u/home/t/tboltz/project-ophoff/rna_whole_blood/cts_TWAS_latest/T_Cells_CD8_weights2//KRT77-out.wgt.RDat	KRT77	12	5.31e+07	5.31e+07	0.46444	rs1902763	-2.89	rs7963098	0.158010	16.69	1.642	402	94	enet	0.26082	9.02e-116	0.5266	0.59844	NA	NA	NA	NA	NA
KRT79-out.wgt.RDat	/u/home/t/tboltz/project-ophoff/rna_whole_blood/cts_TWAS_latest/T_Cells_CD8_weights2//KRT79-out.wgt.RDat	KRT79	12	5.32e+07	5.32e+07	0.04589	rs10506310	2.69	rs9668186	0.033127	7.74	-0.534	374	12	enet	0.03410	5.88e-15	-0.8058	0.42038	NA	NA	NA	NA	NA
LETMD1-out.wgt.RDat	/u/home/t/tboltz/project-ophoff/rna_whole_blood/cts_TWAS_latest/T_Cells_CD8_weights2//LETMD1-out.wgt.RDat	LETMD1	12	5.14e+07	5.15e+07	0.04802	rs868884	3.62	rs3759405	0.036036	-8.83	1.917	214	6	lasso	0.03921	5.64e-17	-1.8427	0.06537	NA	NA	NA	NA	NA
LIMA1-out.wgt.RDat	/u/home/t/tboltz/project-ophoff/rna_whole_blood/cts_TWAS_latest/T_Cells_CD8_weights2//LIMA1-out.wgt.RDat	LIMA1	12	5.06e+07	5.07e+07	0.01623	rs11169128	2.54	rs6580729	0.014480	5.86	1.066	187	3	lasso	0.01423	3.86e-07	0.9413	0.34654	NA	NA	NA	NA	NA
LIN7A-out.wgt.RDat	/u/home/t/tboltz/project-ophoff/rna_whole_blood/cts_TWAS_latest/T_Cells_CD8_weights2//LIN7A-out.wgt.RDat	LIN7A	12	8.12e+07	8.13e+07	0.02025	rs2293652	2.72	rs2037407	-0.000375	4.32	1.210	305	305	blup	0.00357	7.40e-03	2.1854	0.02886	0.817	0.181	0.001	0.000	0.001
LRP6-out.wgt.RDat	/u/home/t/tboltz/project-ophoff/rna_whole_blood/cts_TWAS_latest/T_Cells_CD8_weights2//LRP6-out.wgt.RDat	LRP6	12	1.23e+07	1.24e+07	0.02934	rs3741801	-3.29	rs1181334	0.025285	6.80	-0.127	162	2	lasso	0.02460	3.24e-11	-0.1237	0.90153	NA	NA	NA	NA	NA
LRRK2-out.wgt.RDat	/u/home/t/tboltz/project-ophoff/rna_whole_blood/cts_TWAS_latest/T_Cells_CD8_weights2//LRRK2-out.wgt.RDat	LRRK2	12	4.06e+07	4.08e+07	0.06502	rs7977973	-2.50	rs2708485	0.070484	-11.14	0.200	333	9	lasso	0.07638	6.40e-32	-0.7876	0.43094	NA	NA	NA	NA	NA
LTA4H-out.wgt.RDat	/u/home/t/tboltz/project-ophoff/rna_whole_blood/cts_TWAS_latest/T_Cells_CD8_weights2//LTA4H-out.wgt.RDat	LTA4H	12	9.64e+07	9.64e+07	0.25537	rs2241136	-2.94	rs763875	0.135924	15.39	0.392	250	51	enet	0.20820	6.41e-90	-0.7083	0.47874	NA	NA	NA	NA	NA
LYZ-out.wgt.RDat	/u/home/t/tboltz/project-ophoff/rna_whole_blood/cts_TWAS_latest/T_Cells_CD8_weights2//LYZ-out.wgt.RDat	LYZ	12	6.97e+07	6.97e+07	0.04848	rs11609972	2.89	rs2617834	0.049157	9.41	-0.050	205	15	enet	0.05154	7.03e-22	-0.6337	0.52628	NA	NA	NA	NA	NA
MDM1-out.wgt.RDat	/u/home/t/tboltz/project-ophoff/rna_whole_blood/cts_TWAS_latest/T_Cells_CD8_weights2//MDM1-out.wgt.RDat	MDM1	12	6.87e+07	6.87e+07	0.03399	rs7311772	-3.02	rs11611296	0.008259	5.54	0.044	160	160	blup	0.01484	2.23e-07	0.1186	0.90556	NA	NA	NA	NA	NA
MDM2-out.wgt.RDat	/u/home/t/tboltz/project-ophoff/rna_whole_blood/cts_TWAS_latest/T_Cells_CD8_weights2//MDM2-out.wgt.RDat	MDM2	12	6.92e+07	6.92e+07	0.23664	rs4075026	1.93	rs11177361	0.153003	-16.60	-0.667	117	20	enet	0.20615	6.07e-89	-0.4205	0.67415	NA	NA	NA	NA	NA
METTL7A-out.wgt.RDat	/u/home/t/tboltz/project-ophoff/rna_whole_blood/cts_TWAS_latest/T_Cells_CD8_weights2//METTL7A-out.wgt.RDat	METTL7A	12	5.13e+07	5.13e+07	0.03737	rs12369067	-2.84	rs12831858	0.034855	7.87	0.608	192	3	lasso	0.03826	1.34e-16	0.7330	0.46358	NA	NA	NA	NA	NA
MLF2-out.wgt.RDat	/u/home/t/tboltz/project-ophoff/rna_whole_blood/cts_TWAS_latest/T_Cells_CD8_weights2//MLF2-out.wgt.RDat	MLF2	12	6.86e+06	6.88e+06	0.02876	rs2041385	1.39	rs2178692	0.006051	-3.75	0.687	83	83	blup	0.00860	6.63e-05	-0.4249	0.67089	NA	NA	NA	NA	NA
MMAB-out.wgt.RDat	/u/home/t/tboltz/project-ophoff/rna_whole_blood/cts_TWAS_latest/T_Cells_CD8_weights2//MMAB-out.wgt.RDat	MMAB	12	1.10e+08	1.10e+08	0.01934	rs11067030	3.71	rs12817689	0.021200	-6.38	3.658	213	2	lasso	0.02027	1.63e-09	-3.7069	0.00021	0.000	0.600	0.000	0.011	0.389
MORN3-out.wgt.RDat	/u/home/t/tboltz/project-ophoff/rna_whole_blood/cts_TWAS_latest/T_Cells_CD8_weights2//MORN3-out.wgt.RDat	MORN3	12	1.22e+08	1.22e+08	0.11468	rs1653591	2.28	rs12320939	0.072160	11.25	-0.037	162	4	lasso	0.09035	1.13e-37	0.0328	0.97381	NA	NA	NA	NA	NA
MPHOSPH9-out.wgt.RDat	/u/home/t/tboltz/project-ophoff/rna_whole_blood/cts_TWAS_latest/T_Cells_CD8_weights2//MPHOSPH9-out.wgt.RDat	MPHOSPH9	12	1.24e+08	1.24e+08	0.01469	rs7132277	-3.83	rs940904	0.023819	-6.67	-2.100	244	2	lasso	0.02276	1.72e-10	2.6167	0.00888	0.000	0.748	0.000	0.013	0.239
MRPL42-out.wgt.RDat	/u/home/t/tboltz/project-ophoff/rna_whole_blood/cts_TWAS_latest/T_Cells_CD8_weights2//MRPL42-out.wgt.RDat	MRPL42	12	9.39e+07	9.39e+07	0.07521	rs10777543	3.58	rs11107052	0.079596	-11.82	-0.451	154	13	lasso	0.10518	7.11e-44	0.0851	0.93220	NA	NA	NA	NA	NA
MTRFR-out.wgt.RDat	/u/home/t/tboltz/project-ophoff/rna_whole_blood/cts_TWAS_latest/T_Cells_CD8_weights2//MTRFR-out.wgt.RDat	MTRFR	12	1.24e+08	1.24e+08	0.01215	rs7132277	-3.83	rs1615350	0.012821	-5.85	-2.823	239	4	lasso	0.01210	2.68e-06	2.3576	0.01839	0.001	0.936	0.000	0.017	0.046
MYRFL-out.wgt.RDat	/u/home/t/tboltz/project-ophoff/rna_whole_blood/cts_TWAS_latest/T_Cells_CD8_weights2//MYRFL-out.wgt.RDat	MYRFL	12	7.02e+07	7.04e+07	0.10909	rs11178229	4.00	rs1586983	0.097436	13.14	0.481	354	1	lasso	0.09818	6.17e-41	0.4810	0.63052	NA	NA	NA	NA	NA
NCAPD2-out.wgt.RDat	/u/home/t/tboltz/project-ophoff/rna_whole_blood/cts_TWAS_latest/T_Cells_CD8_weights2//NCAPD2-out.wgt.RDat	NCAPD2	12	6.60e+06	6.64e+06	0.01933	rs12319392	-2.03	rs917634	0.017452	6.63	-1.200	114	3	lasso	0.02518	1.91e-11	-1.2707	0.20382	NA	NA	NA	NA	NA
NDUFA12-out.wgt.RDat	/u/home/t/tboltz/project-ophoff/rna_whole_blood/cts_TWAS_latest/T_Cells_CD8_weights2//NDUFA12-out.wgt.RDat	NDUFA12	12	9.53e+07	9.54e+07	0.07623	rs4762419	2.64	rs249171	0.048711	-9.59	1.951	280	6	lasso	0.05392	7.84e-23	-1.8202	0.06873	NA	NA	NA	NA	NA
NEDD1-out.wgt.RDat	/u/home/t/tboltz/project-ophoff/rna_whole_blood/cts_TWAS_latest/T_Cells_CD8_weights2//NEDD1-out.wgt.RDat	NEDD1	12	9.73e+07	9.73e+07	0.05060	rs4762169	-2.75	rs10860105	0.038922	-9.10	-1.227	274	5	lasso	0.04836	1.31e-20	0.8852	0.37605	NA	NA	NA	NA	NA
NELL2-out.wgt.RDat	/u/home/t/tboltz/project-ophoff/rna_whole_blood/cts_TWAS_latest/T_Cells_CD8_weights2//NELL2-out.wgt.RDat	NELL2	12	4.49e+07	4.53e+07	0.02448	rs1701083	2.84	rs2710459	0.017387	6.01	-0.154	246	4	lasso	0.01627	6.06e-08	-0.0128	0.98980	NA	NA	NA	NA	NA
NFE2-out.wgt.RDat	/u/home/t/tboltz/project-ophoff/rna_whole_blood/cts_TWAS_latest/T_Cells_CD8_weights2//NFE2-out.wgt.RDat	NFE2	12	5.47e+07	5.47e+07	0.03920	rs17113289	2.59	rs6580981	0.008632	4.50	-1.503	91	91	blup	0.01600	7.74e-08	0.4063	0.68452	NA	NA	NA	NA	NA
NINJ2-out.wgt.RDat	/u/home/t/tboltz/project-ophoff/rna_whole_blood/cts_TWAS_latest/T_Cells_CD8_weights2//NINJ2-out.wgt.RDat	NINJ2	12	6.73e+05	7.73e+05	0.10567	rs11061652	2.87	rs10849347	0.064240	-10.82	-1.839	130	17	enet	0.08523	1.48e-35	2.6763	0.00744	0.000	0.994	0.000	0.001	0.006
NT5DC3-out.wgt.RDat	/u/home/t/tboltz/project-ophoff/rna_whole_blood/cts_TWAS_latest/T_Cells_CD8_weights2//NT5DC3-out.wgt.RDat	NT5DC3	12	1.04e+08	1.04e+08	0.05056	rs6539098	-3.81	rs11111803	0.052164	9.91	0.068	244	5	lasso	0.05122	9.47e-22	0.2447	0.80669	NA	NA	NA	NA	NA
NUDT4-out.wgt.RDat	/u/home/t/tboltz/project-ophoff/rna_whole_blood/cts_TWAS_latest/T_Cells_CD8_weights2//NUDT4-out.wgt.RDat	NUDT4	12	9.38e+07	9.38e+07	0.06803	rs10777543	3.58	rs17790482	0.018683	7.34	-1.517	127	7	lasso	0.04760	2.64e-20	-1.6419	0.10062	NA	NA	NA	NA	NA
OAS1-out.wgt.RDat	/u/home/t/tboltz/project-ophoff/rna_whole_blood/cts_TWAS_latest/T_Cells_CD8_weights2//OAS1-out.wgt.RDat	OAS1	12	1.13e+08	1.13e+08	0.06561	rs4766651	-2.68	rs10774675	0.067873	-11.04	-1.044	129	4	lasso	0.07194	4.14e-30	1.0418	0.29749	NA	NA	NA	NA	NA
OASL-out.wgt.RDat	/u/home/t/tboltz/project-ophoff/rna_whole_blood/cts_TWAS_latest/T_Cells_CD8_weights2//OASL-out.wgt.RDat	OASL	12	1.21e+08	1.21e+08	0.17628	rs668622	-3.15	rs2254779	0.050466	-9.47	0.228	263	46	enet	0.07409	5.53e-31	0.8903	0.37329	NA	NA	NA	NA	NA
OSBPL8-out.wgt.RDat	/u/home/t/tboltz/project-ophoff/rna_whole_blood/cts_TWAS_latest/T_Cells_CD8_weights2//OSBPL8-out.wgt.RDat	OSBPL8	12	7.67e+07	7.70e+07	0.02945	rs11180765	2.42	rs1512504	0.018513	-5.92	0.260	117	24	enet	0.01959	3.00e-09	0.3132	0.75415	NA	NA	NA	NA	NA
P2RX4-out.wgt.RDat	/u/home/t/tboltz/project-ophoff/rna_whole_blood/cts_TWAS_latest/T_Cells_CD8_weights2//P2RX4-out.wgt.RDat	P2RX4	12	1.22e+08	1.22e+08	0.05375	rs668622	-3.15	rs3794207	0.002494	4.85	-0.945	245	10	enet	0.01673	4.01e-08	-0.9034	0.36630	NA	NA	NA	NA	NA
PLEKHA5-out.wgt.RDat	/u/home/t/tboltz/project-ophoff/rna_whole_blood/cts_TWAS_latest/T_Cells_CD8_weights2//PLEKHA5-out.wgt.RDat	PLEKHA5	12	1.93e+07	1.95e+07	0.07544	rs10505828	-3.00	rs10841162	0.044783	-9.09	1.282	258	22	enet	0.05603	1.12e-23	-1.3380	0.18088	NA	NA	NA	NA	NA
POC1B-out.wgt.RDat	/u/home/t/tboltz/project-ophoff/rna_whole_blood/cts_TWAS_latest/T_Cells_CD8_weights2//POC1B-out.wgt.RDat	POC1B	12	8.98e+07	8.99e+07	0.03816	rs704076	2.99	rs7134172	0.030183	-8.18	0.208	125	19	enet	0.03546	1.71e-15	-0.2079	0.83528	NA	NA	NA	NA	NA
PPHLN1-out.wgt.RDat	/u/home/t/tboltz/project-ophoff/rna_whole_blood/cts_TWAS_latest/T_Cells_CD8_weights2//PPHLN1-out.wgt.RDat	PPHLN1	12	4.26e+07	4.29e+07	0.03794	rs10880286	-3.65	rs17091102	0.019774	6.76	-3.336	179	20	enet	0.03029	1.88e-13	-1.9134	0.05570	NA	NA	NA	NA	NA
PPM1H-out.wgt.RDat	/u/home/t/tboltz/project-ophoff/rna_whole_blood/cts_TWAS_latest/T_Cells_CD8_weights2//PPM1H-out.wgt.RDat	PPM1H	12	6.30e+07	6.33e+07	0.02038	rs771963	-2.56	rs2246214	0.013926	5.27	-0.580	261	3	lasso	0.01120	6.12e-06	-0.9481	0.34310	NA	NA	NA	NA	NA
PRDM4-out.wgt.RDat	/u/home/t/tboltz/project-ophoff/rna_whole_blood/cts_TWAS_latest/T_Cells_CD8_weights2//PRDM4-out.wgt.RDat	PRDM4	12	1.08e+08	1.08e+08	0.04638	rs2111330	3.01	rs11113426	0.031095	-7.46	0.447	146	2	lasso	0.02961	3.46e-13	-0.5293	0.59660	NA	NA	NA	NA	NA
PWP1-out.wgt.RDat	/u/home/t/tboltz/project-ophoff/rna_whole_blood/cts_TWAS_latest/T_Cells_CD8_weights2//PWP1-out.wgt.RDat	PWP1	12	1.08e+08	1.08e+08	0.03019	rs2111330	3.01	rs11113426	0.012381	-5.86	0.447	146	3	lasso	0.01637	5.53e-08	-0.2917	0.77051	NA	NA	NA	NA	NA
PYROXD1-out.wgt.RDat	/u/home/t/tboltz/project-ophoff/rna_whole_blood/cts_TWAS_latest/T_Cells_CD8_weights2//PYROXD1-out.wgt.RDat	PYROXD1	12	2.16e+07	2.16e+07	0.05673	rs192210	2.20	rs6487233	0.017463	-6.93	-0.257	319	5	lasso	0.02489	2.48e-11	0.1189	0.90539	NA	NA	NA	NA	NA
RAB5B-out.wgt.RDat	/u/home/t/tboltz/project-ophoff/rna_whole_blood/cts_TWAS_latest/T_Cells_CD8_weights2//RAB5B-out.wgt.RDat	RAB5B	12	5.64e+07	5.64e+07	0.02284	rs705704	-2.77	rs41392645	0.025630	6.92	-0.167	95	95	blup	0.02635	6.65e-12	-0.2964	0.76693	NA	NA	NA	NA	NA
RAPGEF3-out.wgt.RDat	/u/home/t/tboltz/project-ophoff/rna_whole_blood/cts_TWAS_latest/T_Cells_CD8_weights2//RAPGEF3-out.wgt.RDat	RAPGEF3	12	4.81e+07	4.82e+07	0.02224	rs12581281	-2.70	rs12422983	0.022147	6.49	-1.146	228	1	lasso	0.02060	1.21e-09	-1.1460	0.25180	NA	NA	NA	NA	NA
RBMS2-out.wgt.RDat	/u/home/t/tboltz/project-ophoff/rna_whole_blood/cts_TWAS_latest/T_Cells_CD8_weights2//RBMS2-out.wgt.RDat	RBMS2	12	5.69e+07	5.70e+07	0.05414	rs10783807	3.32	rs7299115	0.031199	-7.67	-0.176	158	5	lasso	0.02654	5.59e-12	0.1069	0.91486	NA	NA	NA	NA	NA
RESF1-out.wgt.RDat	/u/home/t/tboltz/project-ophoff/rna_whole_blood/cts_TWAS_latest/T_Cells_CD8_weights2//RESF1-out.wgt.RDat	RESF1	12	3.21e+07	3.21e+07	0.06414	rs4483684	2.96	rs7300260	0.018560	-6.18	-0.691	227	227	blup	0.02864	8.33e-13	1.5418	0.12313	NA	NA	NA	NA	NA
RILPL2-out.wgt.RDat	/u/home/t/tboltz/project-ophoff/rna_whole_blood/cts_TWAS_latest/T_Cells_CD8_weights2//RILPL2-out.wgt.RDat	RILPL2	12	1.24e+08	1.24e+08	0.01240	rs7132277	-3.83	rs1106240	0.005260	4.19	-3.516	213	78	enet	0.01226	2.33e-06	-2.1330	0.03292	0.476	0.367	0.009	0.007	0.141
RPAP3-out.wgt.RDat	/u/home/t/tboltz/project-ophoff/rna_whole_blood/cts_TWAS_latest/T_Cells_CD8_weights2//RPAP3-out.wgt.RDat	RPAP3	12	4.81e+07	4.81e+07	0.05739	rs12581281	-2.70	rs653136	0.004441	-4.68	0.248	220	26	enet	0.01233	2.18e-06	-0.9236	0.35567	NA	NA	NA	NA	NA
RPH3A-out.wgt.RDat	/u/home/t/tboltz/project-ophoff/rna_whole_blood/cts_TWAS_latest/T_Cells_CD8_weights2//RPH3A-out.wgt.RDat	RPH3A	12	1.13e+08	1.13e+08	0.02531	rs4766651	-2.68	rs886479	0.018475	6.30	0.361	161	1	lasso	0.01631	5.87e-08	0.3610	0.71810	NA	NA	NA	NA	NA
RPS26-out.wgt.RDat	/u/home/t/tboltz/project-ophoff/rna_whole_blood/cts_TWAS_latest/T_Cells_CD8_weights2//RPS26-out.wgt.RDat	RPS26	12	5.64e+07	5.64e+07	0.55057	rs705704	-2.77	rs1701704	0.350278	24.65	-2.631	95	6	lasso	0.53211	1.60e-287	-1.7380	0.08221	NA	NA	NA	NA	NA
SCN8A-out.wgt.RDat	/u/home/t/tboltz/project-ophoff/rna_whole_blood/cts_TWAS_latest/T_Cells_CD8_weights2//SCN8A-out.wgt.RDat	SCN8A	12	5.20e+07	5.22e+07	0.10307	rs868884	3.62	rs12369744	0.035571	8.11	-0.847	184	30	enet	0.04968	3.88e-21	-1.0678	0.28561	NA	NA	NA	NA	NA
SLC48A1-out.wgt.RDat	/u/home/t/tboltz/project-ophoff/rna_whole_blood/cts_TWAS_latest/T_Cells_CD8_weights2//SLC48A1-out.wgt.RDat	SLC48A1	12	4.81e+07	4.82e+07	0.13596	rs12581281	-2.70	rs7135791	0.034197	7.89	-0.406	226	5	lasso	0.05299	1.86e-22	0.0828	0.93403	NA	NA	NA	NA	NA
SMIM10L1-out.wgt.RDat	/u/home/t/tboltz/project-ophoff/rna_whole_blood/cts_TWAS_latest/T_Cells_CD8_weights2//SMIM10L1-out.wgt.RDat	SMIM10L1	12	1.13e+07	1.13e+07	0.03272	rs2083958	-1.74	rs7132674	0.038939	-8.49	0.108	140	11	enet	0.03925	5.42e-17	-0.2393	0.81087	NA	NA	NA	NA	NA
SOCS2-out.wgt.RDat	/u/home/t/tboltz/project-ophoff/rna_whole_blood/cts_TWAS_latest/T_Cells_CD8_weights2//SOCS2-out.wgt.RDat	SOCS2	12	9.40e+07	9.40e+07	0.01061	rs10777543	3.58	rs9971690	0.013805	-5.42	-3.373	163	5	enet	0.01079	8.90e-06	3.2051	0.00135	0.015	0.754	0.000	0.002	0.229
SP1-out.wgt.RDat	/u/home/t/tboltz/project-ophoff/rna_whole_blood/cts_TWAS_latest/T_Cells_CD8_weights2//SP1-out.wgt.RDat	SP1	12	5.38e+07	5.38e+07	0.02058	rs7307804	-3.59	rs10876450	0.019562	6.33	0.164	181	7	lasso	0.01815	1.11e-08	-0.5463	0.58486	NA	NA	NA	NA	NA
SPPL3-out.wgt.RDat	/u/home/t/tboltz/project-ophoff/rna_whole_blood/cts_TWAS_latest/T_Cells_CD8_weights2//SPPL3-out.wgt.RDat	SPPL3	12	1.21e+08	1.21e+08	0.01291	rs668622	-3.15	rs2948150	0.013560	4.98	-0.711	287	3	lasso	0.01070	9.61e-06	-1.2236	0.22109	NA	NA	NA	NA	NA
SPX-out.wgt.RDat	/u/home/t/tboltz/project-ophoff/rna_whole_blood/cts_TWAS_latest/T_Cells_CD8_weights2//SPX-out.wgt.RDat	SPX	12	2.17e+07	2.17e+07	0.09165	rs192210	2.20	rs1054637	0.035598	8.17	0.228	300	23	enet	0.03624	8.47e-16	-0.3797	0.70419	NA	NA	NA	NA	NA
SRSF9-out.wgt.RDat	/u/home/t/tboltz/project-ophoff/rna_whole_blood/cts_TWAS_latest/T_Cells_CD8_weights2//SRSF9-out.wgt.RDat	SRSF9	12	1.21e+08	1.21e+08	0.02715	rs668622	-3.15	rs11613214	0.011351	-5.17	-2.288	201	4	lasso	0.00812	1.03e-04	2.3797	0.01733	0.028	0.951	0.000	0.002	0.019
ST8SIA1-out.wgt.RDat	/u/home/t/tboltz/project-ophoff/rna_whole_blood/cts_TWAS_latest/T_Cells_CD8_weights2//ST8SIA1-out.wgt.RDat	ST8SIA1	12	2.22e+07	2.26e+07	0.19883	rs11046561	2.26	rs7968922	0.156981	16.84	0.425	180	19	enet	0.16205	1.31e-68	0.5047	0.61376	NA	NA	NA	NA	NA
STAT6-out.wgt.RDat	/u/home/t/tboltz/project-ophoff/rna_whole_blood/cts_TWAS_latest/T_Cells_CD8_weights2//STAT6-out.wgt.RDat	STAT6	12	5.75e+07	5.75e+07	0.08332	rs10783807	3.32	rs324015	0.033082	7.69	2.778	143	9	lasso	0.04569	1.51e-19	2.1545	0.03120	0.000	0.950	0.000	0.001	0.048
STX2-out.wgt.RDat	/u/home/t/tboltz/project-ophoff/rna_whole_blood/cts_TWAS_latest/T_Cells_CD8_weights2//STX2-out.wgt.RDat	STX2	12	1.31e+08	1.31e+08	0.03241	rs11061312	3.14	rs1106369	0.042861	-8.83	2.707	181	2	lasso	0.04252	2.75e-18	-2.7834	0.00538	0.000	0.960	0.000	0.001	0.039
TAFA2-out.wgt.RDat	/u/home/t/tboltz/project-ophoff/rna_whole_blood/cts_TWAS_latest/T_Cells_CD8_weights2//TAFA2-out.wgt.RDat	TAFA2	12	6.21e+07	6.27e+07	0.11524	rs1568046	-2.21	rs11174365	0.020067	-7.43	-0.625	240	51	enet	0.08045	1.37e-33	-1.4023	0.16081	NA	NA	NA	NA	NA
TAPBPL-out.wgt.RDat	/u/home/t/tboltz/project-ophoff/rna_whole_blood/cts_TWAS_latest/T_Cells_CD8_weights2//TAPBPL-out.wgt.RDat	TAPBPL	12	6.56e+06	6.58e+06	0.03814	rs12319392	-2.03	rs2041387	0.056242	-10.33	1.344	126	10	enet	0.05986	3.25e-25	-1.1097	0.26714	NA	NA	NA	NA	NA
TAS2R10-out.wgt.RDat	/u/home/t/tboltz/project-ophoff/rna_whole_blood/cts_TWAS_latest/T_Cells_CD8_weights2//TAS2R10-out.wgt.RDat	TAS2R10	12	1.10e+07	1.10e+07	0.01923	rs7350597	2.98	rs7310849	0.022495	-6.56	0.282	152	4	lasso	0.02305	1.32e-10	-0.0970	0.92271	NA	NA	NA	NA	NA
TAS2R13-out.wgt.RDat	/u/home/t/tboltz/project-ophoff/rna_whole_blood/cts_TWAS_latest/T_Cells_CD8_weights2//TAS2R13-out.wgt.RDat	TAS2R13	12	1.11e+07	1.11e+07	0.03727	rs7350597	2.98	rs7310849	0.063155	-10.68	0.282	133	3	lasso	0.06984	2.98e-29	-0.1490	0.88157	NA	NA	NA	NA	NA
TAS2R14-out.wgt.RDat	/u/home/t/tboltz/project-ophoff/rna_whole_blood/cts_TWAS_latest/T_Cells_CD8_weights2//TAS2R14-out.wgt.RDat	TAS2R14	12	1.11e+07	1.13e+07	0.09149	rs7350597	2.98	rs7132674	0.172783	-17.88	0.108	163	26	enet	0.23753	4.13e-104	0.2268	0.82058	NA	NA	NA	NA	NA
TAS2R19-out.wgt.RDat	/u/home/t/tboltz/project-ophoff/rna_whole_blood/cts_TWAS_latest/T_Cells_CD8_weights2//TAS2R19-out.wgt.RDat	TAS2R19	12	1.12e+07	1.12e+07	0.03688	rs7350597	2.98	rs7968647	0.044913	-9.12	-0.145	137	18	enet	0.05068	1.55e-21	0.8171	0.41386	NA	NA	NA	NA	NA
TAS2R20-out.wgt.RDat	/u/home/t/tboltz/project-ophoff/rna_whole_blood/cts_TWAS_latest/T_Cells_CD8_weights2//TAS2R20-out.wgt.RDat	TAS2R20	12	1.11e+07	1.12e+07	0.03644	rs7350597	2.98	rs7310849	0.056871	-10.31	0.282	136	3	lasso	0.05531	2.18e-23	-0.3012	0.76324	NA	NA	NA	NA	NA
TAS2R30-out.wgt.RDat	/u/home/t/tboltz/project-ophoff/rna_whole_blood/cts_TWAS_latest/T_Cells_CD8_weights2//TAS2R30-out.wgt.RDat	TAS2R30	12	1.13e+07	1.13e+07	0.07326	rs7350597	2.98	rs1551191	0.063818	-10.74	0.632	135	2	lasso	0.06581	1.28e-27	-0.5462	0.58492	NA	NA	NA	NA	NA
TAS2R31-out.wgt.RDat	/u/home/t/tboltz/project-ophoff/rna_whole_blood/cts_TWAS_latest/T_Cells_CD8_weights2//TAS2R31-out.wgt.RDat	TAS2R31	12	1.12e+07	1.12e+07	0.03396	rs7350597	2.98	rs7132674	0.036215	-8.64	0.108	135	4	lasso	0.04952	4.53e-21	0.4063	0.68450	NA	NA	NA	NA	NA
TAS2R43-out.wgt.RDat	/u/home/t/tboltz/project-ophoff/rna_whole_blood/cts_TWAS_latest/T_Cells_CD8_weights2//TAS2R43-out.wgt.RDat	TAS2R43	12	1.12e+07	1.12e+07	0.28916	rs7350597	2.98	rs1376250	0.455268	-28.08	0.224	128	40	enet	0.45542	1.57e-230	-0.1524	0.87888	NA	NA	NA	NA	NA
TAS2R46-out.wgt.RDat	/u/home/t/tboltz/project-ophoff/rna_whole_blood/cts_TWAS_latest/T_Cells_CD8_weights2//TAS2R46-out.wgt.RDat	TAS2R46	12	1.12e+07	1.12e+07	0.05031	rs7350597	2.98	rs10772420	0.037686	-9.38	-0.362	128	3	lasso	0.05829	1.39e-24	0.2818	0.77810	NA	NA	NA	NA	NA
TAS2R50-out.wgt.RDat	/u/home/t/tboltz/project-ophoff/rna_whole_blood/cts_TWAS_latest/T_Cells_CD8_weights2//TAS2R50-out.wgt.RDat	TAS2R50	12	1.11e+07	1.11e+07	0.04728	rs7350597	2.98	rs7310849	0.089844	-12.58	0.282	134	7	lasso	0.09356	5.21e-39	-0.2221	0.82420	NA	NA	NA	NA	NA
TAS2R9-out.wgt.RDat	/u/home/t/tboltz/project-ophoff/rna_whole_blood/cts_TWAS_latest/T_Cells_CD8_weights2//TAS2R9-out.wgt.RDat	TAS2R9	12	1.10e+07	1.10e+07	0.01528	rs7350597	2.98	rs7135941	0.006871	-4.76	0.428	155	5	lasso	0.01345	7.87e-07	-0.0110	0.99123	NA	NA	NA	NA	NA
TBC1D30-out.wgt.RDat	/u/home/t/tboltz/project-ophoff/rna_whole_blood/cts_TWAS_latest/T_Cells_CD8_weights2//TBC1D30-out.wgt.RDat	TBC1D30	12	6.52e+07	6.53e+07	0.02131	rs10784447	-2.84	rs1147095	0.008900	-5.49	-0.294	130	2	lasso	0.01540	1.34e-07	0.0817	0.93487	NA	NA	NA	NA	NA
TCP11L2-out.wgt.RDat	/u/home/t/tboltz/project-ophoff/rna_whole_blood/cts_TWAS_latest/T_Cells_CD8_weights2//TCP11L2-out.wgt.RDat	TCP11L2	12	1.07e+08	1.07e+08	0.02209	rs1037013	-2.65	rs1532587	0.020429	6.31	-0.454	109	2	lasso	0.01753	1.94e-08	-0.4457	0.65585	NA	NA	NA	NA	NA
TESC-out.wgt.RDat	/u/home/t/tboltz/project-ophoff/rna_whole_blood/cts_TWAS_latest/T_Cells_CD8_weights2//TESC-out.wgt.RDat	TESC	12	1.17e+08	1.18e+08	0.04851	NA	NA	NA	NA	NA	NA	169	0	lasso	0.03131	7.43e-14	NA	NA	NA	NA	NA	NA	NA
TESPA1-out.wgt.RDat	/u/home/t/tboltz/project-ophoff/rna_whole_blood/cts_TWAS_latest/T_Cells_CD8_weights2//TESPA1-out.wgt.RDat	TESPA1	12	5.53e+07	5.54e+07	0.02623	rs17113289	2.59	rs7311161	0.017531	6.33	1.524	191	4	lasso	0.01995	2.17e-09	0.8609	0.38932	NA	NA	NA	NA	NA
TFCP2-out.wgt.RDat	/u/home/t/tboltz/project-ophoff/rna_whole_blood/cts_TWAS_latest/T_Cells_CD8_weights2//TFCP2-out.wgt.RDat	TFCP2	12	5.15e+07	5.16e+07	0.00998	rs868884	3.62	rs1056897	0.014736	-5.28	0.493	215	1	lasso	0.01363	6.70e-07	-0.4930	0.62201	NA	NA	NA	NA	NA
TMBIM4-out.wgt.RDat	/u/home/t/tboltz/project-ophoff/rna_whole_blood/cts_TWAS_latest/T_Cells_CD8_weights2//TMBIM4-out.wgt.RDat	TMBIM4	12	6.65e+07	6.66e+07	0.04152	rs8756	-3.37	rs10878382	0.038060	8.41	-0.521	187	4	lasso	0.04100	1.10e-17	-0.6553	0.51230	NA	NA	NA	NA	NA
TMEM106C-out.wgt.RDat	/u/home/t/tboltz/project-ophoff/rna_whole_blood/cts_TWAS_latest/T_Cells_CD8_weights2//TMEM106C-out.wgt.RDat	TMEM106C	12	4.84e+07	4.84e+07	0.01452	rs12581281	-2.70	rs4760670	0.005200	4.79	-1.476	218	218	blup	0.00275	1.64e-02	-2.4466	0.01442	0.238	0.757	0.000	0.001	0.003
TMEM116-out.wgt.RDat	/u/home/t/tboltz/project-ophoff/rna_whole_blood/cts_TWAS_latest/T_Cells_CD8_weights2//TMEM116-out.wgt.RDat	TMEM116	12	1.12e+08	1.12e+08	0.03329	rs10850003	2.62	rs441	0.028578	-7.61	1.969	141	141	blup	0.03388	7.18e-15	-2.5536	0.01066	0.000	0.984	0.000	0.001	0.015
TMEM263-out.wgt.RDat	/u/home/t/tboltz/project-ophoff/rna_whole_blood/cts_TWAS_latest/T_Cells_CD8_weights2//TMEM263-out.wgt.RDat	TMEM263	12	1.07e+08	1.07e+08	0.01955	rs2111330	3.01	rs4964518	0.006295	4.57	-0.282	131	131	blup	0.00950	2.89e-05	-0.6161	0.53783	NA	NA	NA	NA	NA
TMPO-out.wgt.RDat	/u/home/t/tboltz/project-ophoff/rna_whole_blood/cts_TWAS_latest/T_Cells_CD8_weights2//TMPO-out.wgt.RDat	TMPO	12	9.89e+07	9.89e+07	0.01245	rs2840025	-3.36	rs1347956	0.005973	4.54	-0.169	124	3	lasso	0.00996	1.90e-05	0.4104	0.68154	NA	NA	NA	NA	NA
TMTC1-out.wgt.RDat	/u/home/t/tboltz/project-ophoff/rna_whole_blood/cts_TWAS_latest/T_Cells_CD8_weights2//TMTC1-out.wgt.RDat	TMTC1	12	2.97e+07	2.99e+07	0.38582	rs302310	3.21	rs302335	0.204414	18.92	-0.547	338	58	enet	0.30711	4.54e-140	-0.3438	0.73099	NA	NA	NA	NA	NA
TUBA1C-out.wgt.RDat	/u/home/t/tboltz/project-ophoff/rna_whole_blood/cts_TWAS_latest/T_Cells_CD8_weights2//TUBA1C-out.wgt.RDat	TUBA1C	12	4.96e+07	4.97e+07	0.04624	rs12322425	3.11	rs11168955	0.006701	4.69	1.922	138	2	lasso	0.01256	1.77e-06	2.0818	0.03736	0.575	0.421	0.000	0.000	0.003
TXNRD1-out.wgt.RDat	/u/home/t/tboltz/project-ophoff/rna_whole_blood/cts_TWAS_latest/T_Cells_CD8_weights2//TXNRD1-out.wgt.RDat	TXNRD1	12	1.05e+08	1.05e+08	0.03332	rs17035144	3.06	rs7977553	0.017658	-6.35	0.214	379	4	lasso	0.02093	8.98e-10	-0.3326	0.73944	NA	NA	NA	NA	NA
UBC-out.wgt.RDat	/u/home/t/tboltz/project-ophoff/rna_whole_blood/cts_TWAS_latest/T_Cells_CD8_weights2//UBC-out.wgt.RDat	UBC	12	1.25e+08	1.25e+08	0.03020	rs4765583	-3.76	rs10846771	0.004509	4.71	0.961	97	21	enet	0.01268	1.58e-06	1.1719	0.24123	NA	NA	NA	NA	NA
UBE3B-out.wgt.RDat	/u/home/t/tboltz/project-ophoff/rna_whole_blood/cts_TWAS_latest/T_Cells_CD8_weights2//UBE3B-out.wgt.RDat	UBE3B	12	1.10e+08	1.10e+08	0.05752	rs11067030	3.71	rs2241209	0.033530	-7.74	-0.491	209	3	lasso	0.03349	1.02e-14	0.0613	0.95114	NA	NA	NA	NA	NA
UHRF1BP1L-out.wgt.RDat	/u/home/t/tboltz/project-ophoff/rna_whole_blood/cts_TWAS_latest/T_Cells_CD8_weights2//UHRF1BP1L-out.wgt.RDat	UHRF1BP1L	12	1.00e+08	1.01e+08	0.04143	rs10778029	-3.11	rs12370791	0.043801	-8.88	2.607	152	2	lasso	0.04164	6.16e-18	-2.6205	0.00878	0.000	0.950	0.000	0.002	0.048
UNC119B-out.wgt.RDat	/u/home/t/tboltz/project-ophoff/rna_whole_blood/cts_TWAS_latest/T_Cells_CD8_weights2//UNC119B-out.wgt.RDat	UNC119B	12	1.21e+08	1.21e+08	0.03135	rs668622	-3.15	rs2948150	0.005915	5.90	-0.711	255	26	enet	0.01872	6.63e-09	0.9357	0.34941	NA	NA	NA	NA	NA
UNG-out.wgt.RDat	/u/home/t/tboltz/project-ophoff/rna_whole_blood/cts_TWAS_latest/T_Cells_CD8_weights2//UNG-out.wgt.RDat	UNG	12	1.10e+08	1.10e+08	0.03747	rs11067030	3.71	rs34263	0.013639	6.29	0.696	185	185	blup	0.01722	2.57e-08	-0.0556	0.95562	NA	NA	NA	NA	NA
USP15-out.wgt.RDat	/u/home/t/tboltz/project-ophoff/rna_whole_blood/cts_TWAS_latest/T_Cells_CD8_weights2//USP15-out.wgt.RDat	USP15	12	6.27e+07	6.28e+07	0.07532	rs7296020	2.46	rs1920088	0.019438	6.10	-0.854	163	20	enet	0.06002	2.79e-25	-1.2673	0.20506	NA	NA	NA	NA	NA
USP44-out.wgt.RDat	/u/home/t/tboltz/project-ophoff/rna_whole_blood/cts_TWAS_latest/T_Cells_CD8_weights2//USP44-out.wgt.RDat	USP44	12	9.59e+07	9.59e+07	0.07499	rs2241136	-2.94	rs7304754	0.034581	-7.91	-0.720	304	4	lasso	0.03526	2.05e-15	0.7543	0.45065	NA	NA	NA	NA	NA
VAMP1-out.wgt.RDat	/u/home/t/tboltz/project-ophoff/rna_whole_blood/cts_TWAS_latest/T_Cells_CD8_weights2//VAMP1-out.wgt.RDat	VAMP1	12	6.57e+06	6.58e+06	0.03186	rs12319392	-2.03	rs2109427	0.050666	-10.07	-0.454	120	15	enet	0.04877	8.98e-21	0.2547	0.79896	NA	NA	NA	NA	NA
VPS37B-out.wgt.RDat	/u/home/t/tboltz/project-ophoff/rna_whole_blood/cts_TWAS_latest/T_Cells_CD8_weights2//VPS37B-out.wgt.RDat	VPS37B	12	1.23e+08	1.23e+08	0.01383	rs7132277	-3.83	rs6489245	0.003919	4.23	1.516	199	199	blup	0.00955	2.76e-05	0.3715	0.71026	NA	NA	NA	NA	NA
WNT5B-out.wgt.RDat	/u/home/t/tboltz/project-ophoff/rna_whole_blood/cts_TWAS_latest/T_Cells_CD8_weights2//WNT5B-out.wgt.RDat	WNT5B	12	1.64e+06	1.76e+06	0.06832	rs765125	3.04	rs4765829	0.044689	8.89	-1.583	137	1	lasso	0.04447	4.61e-19	-1.5830	0.11342	NA	NA	NA	NA	NA
YAF2-out.wgt.RDat	/u/home/t/tboltz/project-ophoff/rna_whole_blood/cts_TWAS_latest/T_Cells_CD8_weights2//YAF2-out.wgt.RDat	YAF2	12	4.26e+07	4.26e+07	0.01226	rs10880286	-3.65	rs11181463	0.014054	5.18	2.927	159	2	lasso	0.01235	2.14e-06	2.8900	0.00385	0.029	0.903	0.000	0.004	0.064
YBX3-out.wgt.RDat	/u/home/t/tboltz/project-ophoff/rna_whole_blood/cts_TWAS_latest/T_Cells_CD8_weights2//YBX3-out.wgt.RDat	YBX3	12	1.09e+07	1.09e+07	0.10994	rs7350597	2.98	rs753202	0.024105	-6.69	0.254	176	39	enet	0.04473	3.66e-19	-0.0208	0.98341	NA	NA	NA	NA	NA
YEATS4-out.wgt.RDat	/u/home/t/tboltz/project-ophoff/rna_whole_blood/cts_TWAS_latest/T_Cells_CD8_weights2//YEATS4-out.wgt.RDat	YEATS4	12	6.98e+07	6.98e+07	0.11521	rs11609972	2.89	rs2617834	0.106412	13.77	-0.050	211	7	lasso	0.12894	5.11e-54	-0.4337	0.66450	NA	NA	NA	NA	NA
ZDHHC17-out.wgt.RDat	/u/home/t/tboltz/project-ophoff/rna_whole_blood/cts_TWAS_latest/T_Cells_CD8_weights2//ZDHHC17-out.wgt.RDat	ZDHHC17	12	7.72e+07	7.72e+07	0.11039	rs10506726	2.67	rs1512504	0.052292	-9.62	0.260	169	18	enet	0.06147	7.25e-26	0.2241	0.82265	NA	NA	NA	NA	NA
ZNF605-out.wgt.RDat	/u/home/t/tboltz/project-ophoff/rna_whole_blood/cts_TWAS_latest/T_Cells_CD8_weights2//ZNF605-out.wgt.RDat	ZNF605	12	1.33e+08	1.34e+08	0.01302	rs10870514	-3.45	rs7960480	0.008130	-4.34	0.339	85	11	enet	0.00936	3.28e-05	-1.6039	0.10874	NA	NA	NA	NA	NA
ZNF641-out.wgt.RDat	/u/home/t/tboltz/project-ophoff/rna_whole_blood/cts_TWAS_latest/T_Cells_CD8_weights2//ZNF641-out.wgt.RDat	ZNF641	12	4.87e+07	4.87e+07	0.20610	rs12581281	-2.70	rs2634663	0.259458	-21.20	-2.310	216	4	lasso	0.26467	9.85e-118	2.0668	0.03875	0.000	0.984	0.000	0.001	0.015
ZNF740-out.wgt.RDat	/u/home/t/tboltz/project-ophoff/rna_whole_blood/cts_TWAS_latest/T_Cells_CD8_weights2//ZNF740-out.wgt.RDat	ZNF740	12	5.36e+07	5.36e+07	0.04803	rs7307804	-3.59	rs2272306	0.017463	-5.90	1.055	257	4	lasso	0.01547	1.26e-07	-1.3243	0.18540	NA	NA	NA	NA	NA
ZNF84-out.wgt.RDat	/u/home/t/tboltz/project-ophoff/rna_whole_blood/cts_TWAS_latest/T_Cells_CD8_weights2//ZNF84-out.wgt.RDat	ZNF84	12	1.34e+08	1.34e+08	0.04289	rs10870514	-3.45	rs7298102	0.033566	-8.01	0.417	79	6	lasso	0.03897	6.99e-17	-0.7731	0.43949	NA	NA	NA	NA	NA
PANEL	FILE	ID	CHR	P0	P1	HSQ	BEST.GWAS.ID	BEST.GWAS.Z	EQTL.ID	EQTL.R2	EQTL.Z	EQTL.GWAS.Z	NSNP	NWGT	MODEL	MODELCV.R2	MODELCV.PV	TWAS.Z	TWAS.P	COLOC.PP0	COLOC.PP1	COLOC.PP2	COLOC.PP3	COLOC.PP4
ABCC4-out.wgt.RDat	/u/home/t/tboltz/project-ophoff/rna_whole_blood/cts_TWAS_latest/T_Cells_CD8_weights2//ABCC4-out.wgt.RDat	ABCC4	13	95672090	95953729	0.0806	rs7999766	3.64	rs1678386	0.021942	-6.44	0.354	374	374	blup	0.04375	8.91e-19	-0.9807	0.32676	NA	NA	NA	NA	NA
AKAP11-out.wgt.RDat	/u/home/t/tboltz/project-ophoff/rna_whole_blood/cts_TWAS_latest/T_Cells_CD8_weights2//AKAP11-out.wgt.RDat	AKAP11	13	42846289	42897397	0.0496	rs9590664	2.40	rs7994365	0.018901	-5.99	-0.354	255	23	enet	0.02518	1.91e-11	0.4854	0.62738	NA	NA	NA	NA	NA
ALOX5AP-out.wgt.RDat	/u/home/t/tboltz/project-ophoff/rna_whole_blood/cts_TWAS_latest/T_Cells_CD8_weights2//ALOX5AP-out.wgt.RDat	ALOX5AP	13	31287616	31338563	0.1126	rs4769854	2.81	rs11841107	0.071178	-11.16	0.680	158	6	lasso	0.11631	1.36e-48	-0.8083	0.41892	NA	NA	NA	NA	NA
ATP7B-out.wgt.RDat	/u/home/t/tboltz/project-ophoff/rna_whole_blood/cts_TWAS_latest/T_Cells_CD8_weights2//ATP7B-out.wgt.RDat	ATP7B	13	52504573	52586261	0.0326	rs9568635	3.38	rs3742290	0.016229	-5.66	-0.714	154	2	lasso	0.01582	9.13e-08	0.3466	0.72886	NA	NA	NA	NA	NA
BORA-out.wgt.RDat	/u/home/t/tboltz/project-ophoff/rna_whole_blood/cts_TWAS_latest/T_Cells_CD8_weights2//BORA-out.wgt.RDat	BORA	13	73301888	73330336	0.0289	rs791995	2.99	rs17260329	0.003616	4.03	1.847	142	19	enet	0.01204	2.83e-06	1.1537	0.24863	NA	NA	NA	NA	NA
CCDC122-out.wgt.RDat	/u/home/t/tboltz/project-ophoff/rna_whole_blood/cts_TWAS_latest/T_Cells_CD8_weights2//CCDC122-out.wgt.RDat	CCDC122	13	44398046	44453876	0.1268	rs1175213	3.00	rs6561150	0.108287	13.83	0.191	297	35	enet	0.13500	1.21e-56	0.9854	0.32444	NA	NA	NA	NA	NA
CKAP2-out.wgt.RDat	/u/home/t/tboltz/project-ophoff/rna_whole_blood/cts_TWAS_latest/T_Cells_CD8_weights2//CKAP2-out.wgt.RDat	CKAP2	13	53029565	53050763	0.1173	rs9536272	-2.85	rs9526951	0.071118	11.26	-0.203	139	23	enet	0.08358	7.07e-35	0.5455	0.58544	NA	NA	NA	NA	NA
COMMD6-out.wgt.RDat	/u/home/t/tboltz/project-ophoff/rna_whole_blood/cts_TWAS_latest/T_Cells_CD8_weights2//COMMD6-out.wgt.RDat	COMMD6	13	76099356	76123575	0.0215	rs7982613	2.87	rs9318351	0.014202	-5.25	2.645	238	3	lasso	0.01193	3.13e-06	-2.8409	0.00450	0.046	0.918	0.000	0.001	0.036
CRYL1-out.wgt.RDat	/u/home/t/tboltz/project-ophoff/rna_whole_blood/cts_TWAS_latest/T_Cells_CD8_weights2//CRYL1-out.wgt.RDat	CRYL1	13	20977806	21100012	0.0483	rs7986811	2.86	rs9285125	0.031920	7.51	-0.260	177	1	lasso	0.03116	8.52e-14	-0.2600	0.79486	NA	NA	NA	NA	NA
DCT-out.wgt.RDat	/u/home/t/tboltz/project-ophoff/rna_whole_blood/cts_TWAS_latest/T_Cells_CD8_weights2//DCT-out.wgt.RDat	DCT	13	95089066	95131936	0.0287	rs1409174	2.98	rs7337026	0.027743	7.38	0.048	159	3	lasso	0.02364	7.69e-11	-0.1925	0.84732	NA	NA	NA	NA	NA
DHRS12-out.wgt.RDat	/u/home/t/tboltz/project-ophoff/rna_whole_blood/cts_TWAS_latest/T_Cells_CD8_weights2//DHRS12-out.wgt.RDat	DHRS12	13	52342130	52378298	0.0337	rs9568635	3.38	rs4459459	-0.000112	3.49	0.955	158	25	enet	0.00897	4.71e-05	0.1953	0.84518	NA	NA	NA	NA	NA
DNAJC15-out.wgt.RDat	/u/home/t/tboltz/project-ophoff/rna_whole_blood/cts_TWAS_latest/T_Cells_CD8_weights2//DNAJC15-out.wgt.RDat	DNAJC15	13	43597340	43688349	0.1659	rs4942192	-3.00	rs17553284	0.175315	17.47	-1.174	248	2	lasso	0.17322	1.18e-73	-1.1694	0.24222	NA	NA	NA	NA	NA
EBPL-out.wgt.RDat	/u/home/t/tboltz/project-ophoff/rna_whole_blood/cts_TWAS_latest/T_Cells_CD8_weights2//EBPL-out.wgt.RDat	EBPL	13	50234811	50265622	0.1005	rs17480924	-2.41	rs3809325	0.054137	-10.38	0.195	225	10	lasso	0.07078	1.23e-29	0.4663	0.64102	NA	NA	NA	NA	NA
ELF1-out.wgt.RDat	/u/home/t/tboltz/project-ophoff/rna_whole_blood/cts_TWAS_latest/T_Cells_CD8_weights2//ELF1-out.wgt.RDat	ELF1	13	41506061	41635576	0.0220	rs3751432	-2.35	rs7320344	0.004893	5.20	2.243	95	15	enet	0.01115	6.40e-06	2.3360	0.01949	0.084	0.905	0.000	0.000	0.010
EPSTI1-out.wgt.RDat	/u/home/t/tboltz/project-ophoff/rna_whole_blood/cts_TWAS_latest/T_Cells_CD8_weights2//EPSTI1-out.wgt.RDat	EPSTI1	13	43460525	43566385	0.2719	rs4942192	-3.00	rs9533339	0.153066	-16.42	0.948	245	37	enet	0.15591	7.38e-66	-1.2666	0.20528	NA	NA	NA	NA	NA
FBXL3-out.wgt.RDat	/u/home/t/tboltz/project-ophoff/rna_whole_blood/cts_TWAS_latest/T_Cells_CD8_weights2//FBXL3-out.wgt.RDat	FBXL3	13	77566734	77601330	0.0102	rs9573878	-2.46	rs9573972	0.003441	-4.78	-0.641	186	2	lasso	0.00558	1.09e-03	0.4482	0.65404	NA	NA	NA	NA	NA
FLT1-out.wgt.RDat	/u/home/t/tboltz/project-ophoff/rna_whole_blood/cts_TWAS_latest/T_Cells_CD8_weights2//FLT1-out.wgt.RDat	FLT1	13	28874484	29069282	0.0617	rs9507983	-2.30	rs589809	0.007727	-5.71	0.145	187	42	enet	0.02124	6.77e-10	-1.5583	0.11917	NA	NA	NA	NA	NA
GJB6-out.wgt.RDat	/u/home/t/tboltz/project-ophoff/rna_whole_blood/cts_TWAS_latest/T_Cells_CD8_weights2//GJB6-out.wgt.RDat	GJB6	13	20796102	20806504	0.0678	rs7986811	2.86	rs9285125	0.056609	10.65	-0.260	155	5	lasso	0.06519	2.28e-27	-0.2564	0.79767	NA	NA	NA	NA	NA
GPC6-out.wgt.RDat	/u/home/t/tboltz/project-ophoff/rna_whole_blood/cts_TWAS_latest/T_Cells_CD8_weights2//GPC6-out.wgt.RDat	GPC6	13	93879061	95060274	0.0463	rs1409174	2.98	rs12855239	0.027774	7.10	1.469	436	26	enet	0.02896	6.25e-13	1.1750	0.24001	NA	NA	NA	NA	NA
GPR180-out.wgt.RDat	/u/home/t/tboltz/project-ophoff/rna_whole_blood/cts_TWAS_latest/T_Cells_CD8_weights2//GPR180-out.wgt.RDat	GPR180	13	95254112	95286915	0.2005	rs1409174	2.98	rs9556402	0.201687	18.75	2.727	228	18	enet	0.20785	9.43e-90	2.5826	0.00981	0.000	0.956	0.000	0.001	0.043
GTF2F2-out.wgt.RDat	/u/home/t/tboltz/project-ophoff/rna_whole_blood/cts_TWAS_latest/T_Cells_CD8_weights2//GTF2F2-out.wgt.RDat	GTF2F2	13	45694646	45859028	0.0318	rs7998685	3.15	rs11618944	0.024037	-6.83	1.797	152	10	enet	0.02154	5.15e-10	-1.2755	0.20212	NA	NA	NA	NA	NA
GTF3A-out.wgt.RDat	/u/home/t/tboltz/project-ophoff/rna_whole_blood/cts_TWAS_latest/T_Cells_CD8_weights2//GTF3A-out.wgt.RDat	GTF3A	13	27998757	28009960	0.0215	rs17085268	-2.71	rs3759434	0.015618	5.54	0.474	176	6	lasso	0.01215	2.56e-06	0.6211	0.53455	NA	NA	NA	NA	NA
HMGB1-out.wgt.RDat	/u/home/t/tboltz/project-ophoff/rna_whole_blood/cts_TWAS_latest/T_Cells_CD8_weights2//HMGB1-out.wgt.RDat	HMGB1	13	31030842	31191734	0.0336	rs17688588	-3.62	rs12877352	0.024961	-6.69	0.240	172	20	enet	0.03016	2.10e-13	-0.5892	0.55571	NA	NA	NA	NA	NA
IFT88-out.wgt.RDat	/u/home/t/tboltz/project-ophoff/rna_whole_blood/cts_TWAS_latest/T_Cells_CD8_weights2//IFT88-out.wgt.RDat	IFT88	13	21141209	21265576	0.0548	rs7986811	2.86	rs12873775	0.076540	-11.65	1.011	203	5	lasso	0.07885	6.21e-33	-0.9466	0.34384	NA	NA	NA	NA	NA
KBTBD7-out.wgt.RDat	/u/home/t/tboltz/project-ophoff/rna_whole_blood/cts_TWAS_latest/T_Cells_CD8_weights2//KBTBD7-out.wgt.RDat	KBTBD7	13	41763971	41768705	0.0679	rs7320344	2.24	rs1572018	0.061632	-10.66	-0.222	86	2	lasso	0.06012	2.55e-25	0.1980	0.84301	NA	NA	NA	NA	NA
KLF12-out.wgt.RDat	/u/home/t/tboltz/project-ophoff/rna_whole_blood/cts_TWAS_latest/T_Cells_CD8_weights2//KLF12-out.wgt.RDat	KLF12	13	74260227	74569186	0.0497	rs6562768	2.50	rs9600235	0.040528	8.66	0.548	267	9	enet	0.04476	3.56e-19	0.3618	0.71751	NA	NA	NA	NA	NA
KL-out.wgt.RDat	/u/home/t/tboltz/project-ophoff/rna_whole_blood/cts_TWAS_latest/T_Cells_CD8_weights2//KL-out.wgt.RDat	KL	13	33590562	33640280	0.0293	rs1952994	-3.22	rs623629	0.019185	6.17	1.823	192	9	lasso	0.01760	1.82e-08	1.3484	0.17754	NA	NA	NA	NA	NA
LNX2-out.wgt.RDat	/u/home/t/tboltz/project-ophoff/rna_whole_blood/cts_TWAS_latest/T_Cells_CD8_weights2//LNX2-out.wgt.RDat	LNX2	13	28120051	28194666	0.0657	rs17085268	-2.71	rs9512759	0.048519	9.29	2.088	201	3	lasso	0.05157	6.86e-22	1.7814	0.07485	NA	NA	NA	NA	NA
MED4-out.wgt.RDat	/u/home/t/tboltz/project-ophoff/rna_whole_blood/cts_TWAS_latest/T_Cells_CD8_weights2//MED4-out.wgt.RDat	MED4	13	48627460	48669267	0.0194	rs9595776	2.55	rs7997347	0.009172	-5.06	2.123	209	209	blup	0.01036	1.31e-05	-0.7022	0.48256	NA	NA	NA	NA	NA
MTIF3-out.wgt.RDat	/u/home/t/tboltz/project-ophoff/rna_whole_blood/cts_TWAS_latest/T_Cells_CD8_weights2//MTIF3-out.wgt.RDat	MTIF3	13	28009781	28024728	0.0121	rs17085268	-2.71	rs912245	0.007314	4.28	0.704	177	3	lasso	0.00499	1.89e-03	0.8923	0.37223	NA	NA	NA	NA	NA
MTRF1-out.wgt.RDat	/u/home/t/tboltz/project-ophoff/rna_whole_blood/cts_TWAS_latest/T_Cells_CD8_weights2//MTRF1-out.wgt.RDat	MTRF1	13	41790506	41837713	0.0247	rs7320344	2.24	rs2297555	0.018908	5.87	-1.904	108	4	lasso	0.01911	4.66e-09	-1.8327	0.06685	NA	NA	NA	NA	NA
OBI1-out.wgt.RDat	/u/home/t/tboltz/project-ophoff/rna_whole_blood/cts_TWAS_latest/T_Cells_CD8_weights2//OBI1-out.wgt.RDat	OBI1	13	79188425	79233290	0.0526	rs1888358	3.15	rs12585725	0.030898	7.72	1.180	189	5	lasso	0.02984	2.80e-13	1.3919	0.16396	NA	NA	NA	NA	NA
OLFM4-out.wgt.RDat	/u/home/t/tboltz/project-ophoff/rna_whole_blood/cts_TWAS_latest/T_Cells_CD8_weights2//OLFM4-out.wgt.RDat	OLFM4	13	53602949	53626192	0.0434	rs2759716	6.46	rs12868253	0.013820	-5.43	-0.945	151	151	blup	0.02174	4.29e-10	1.4618	0.14381	NA	NA	NA	NA	NA
PARP4-out.wgt.RDat	/u/home/t/tboltz/project-ophoff/rna_whole_blood/cts_TWAS_latest/T_Cells_CD8_weights2//PARP4-out.wgt.RDat	PARP4	13	24995070	25086916	0.0708	rs12872637	-3.23	rs3783072	0.037737	-8.20	-0.479	186	4	lasso	0.06198	4.54e-26	0.8250	0.40938	NA	NA	NA	NA	NA
PCDH8-out.wgt.RDat	/u/home/t/tboltz/project-ophoff/rna_whole_blood/cts_TWAS_latest/T_Cells_CD8_weights2//PCDH8-out.wgt.RDat	PCDH8	13	53417025	53422776	0.1654	rs2759716	6.46	rs7992163	0.169718	17.16	-0.448	151	3	lasso	0.16913	8.49e-72	-0.5120	0.60866	NA	NA	NA	NA	NA
PHF11-out.wgt.RDat	/u/home/t/tboltz/project-ophoff/rna_whole_blood/cts_TWAS_latest/T_Cells_CD8_weights2//PHF11-out.wgt.RDat	PHF11	13	50069802	50103117	0.0317	rs17480924	-2.41	rs7991031	0.032831	8.03	-0.353	211	7	lasso	0.03330	1.22e-14	-0.2717	0.78586	NA	NA	NA	NA	NA
POLR1D-out.wgt.RDat	/u/home/t/tboltz/project-ophoff/rna_whole_blood/cts_TWAS_latest/T_Cells_CD8_weights2//POLR1D-out.wgt.RDat	POLR1D	13	28194880	28318374	0.0209	rs17085268	-2.71	rs8002697	0.010765	4.97	1.658	203	3	lasso	0.01010	1.66e-05	1.4852	0.13748	NA	NA	NA	NA	NA
PSPC1-out.wgt.RDat	/u/home/t/tboltz/project-ophoff/rna_whole_blood/cts_TWAS_latest/T_Cells_CD8_weights2//PSPC1-out.wgt.RDat	PSPC1	13	20248897	20357159	0.0296	rs9506408	2.83	rs9508901	0.039862	9.26	1.712	128	128	blup	0.04185	5.06e-18	1.7932	0.07295	NA	NA	NA	NA	NA
RAP2A-out.wgt.RDat	/u/home/t/tboltz/project-ophoff/rna_whole_blood/cts_TWAS_latest/T_Cells_CD8_weights2//RAP2A-out.wgt.RDat	RAP2A	13	98086424	98121382	0.0235	rs2793700	3.34	rs9513245	0.011127	5.68	0.363	148	7	enet	0.01116	6.35e-06	0.8975	0.36943	NA	NA	NA	NA	NA
RASL11A-out.wgt.RDat	/u/home/t/tboltz/project-ophoff/rna_whole_blood/cts_TWAS_latest/T_Cells_CD8_weights2//RASL11A-out.wgt.RDat	RASL11A	13	27844465	27847827	0.0239	rs17085268	-2.71	rs41485749	0.015340	5.51	0.327	160	160	blup	0.01399	4.80e-07	-0.0844	0.93276	NA	NA	NA	NA	NA
RBM26-out.wgt.RDat	/u/home/t/tboltz/project-ophoff/rna_whole_blood/cts_TWAS_latest/T_Cells_CD8_weights2//RBM26-out.wgt.RDat	RBM26	13	79885960	79980356	0.0202	rs17071785	-2.48	rs2274554	0.021163	-6.40	1.943	202	5	lasso	0.02067	1.14e-09	-1.9785	0.04788	0.000	0.994	0.000	0.000	0.006
RCBTB1-out.wgt.RDat	/u/home/t/tboltz/project-ophoff/rna_whole_blood/cts_TWAS_latest/T_Cells_CD8_weights2//RCBTB1-out.wgt.RDat	RCBTB1	13	50106083	50159694	0.0975	rs17480924	-2.41	rs7332010	0.078489	13.04	1.451	213	12	lasso	0.15224	3.15e-64	0.9323	0.35117	NA	NA	NA	NA	NA
RUBCNL-out.wgt.RDat	/u/home/t/tboltz/project-ophoff/rna_whole_blood/cts_TWAS_latest/T_Cells_CD8_weights2//RUBCNL-out.wgt.RDat	RUBCNL	13	46916136	47012325	0.0905	rs2016711	3.42	rs259697	0.105692	-13.90	0.153	231	5	lasso	0.11645	1.19e-48	0.5307	0.59565	NA	NA	NA	NA	NA
SLITRK5-out.wgt.RDat	/u/home/t/tboltz/project-ophoff/rna_whole_blood/cts_TWAS_latest/T_Cells_CD8_weights2//SLITRK5-out.wgt.RDat	SLITRK5	13	88324871	88348527	0.0222	rs3013622	1.99	rs969962	0.001747	3.66	-1.414	150	4	lasso	0.00774	1.46e-04	-1.2604	0.20752	NA	NA	NA	NA	NA
SPART-out.wgt.RDat	/u/home/t/tboltz/project-ophoff/rna_whole_blood/cts_TWAS_latest/T_Cells_CD8_weights2//SPART-out.wgt.RDat	SPART	13	36875776	36944317	0.0568	rs17202418	2.92	rs7327598	0.087704	-12.60	0.174	190	15	enet	0.08569	9.52e-36	-0.3143	0.75328	NA	NA	NA	NA	NA
STK24-out.wgt.RDat	/u/home/t/tboltz/project-ophoff/rna_whole_blood/cts_TWAS_latest/T_Cells_CD8_weights2//STK24-out.wgt.RDat	STK24	13	99097440	99230194	0.0815	rs9517499	2.34	rs2281767	0.023283	7.56	-0.280	237	19	enet	0.05024	2.34e-21	-0.1921	0.84766	NA	NA	NA	NA	NA
SUCLA2-out.wgt.RDat	/u/home/t/tboltz/project-ophoff/rna_whole_blood/cts_TWAS_latest/T_Cells_CD8_weights2//SUCLA2-out.wgt.RDat	SUCLA2	13	48319872	48612104	0.0183	rs9595776	2.55	rs12429348	0.005915	-4.85	-0.024	255	18	enet	0.01376	5.90e-07	-0.9438	0.34525	NA	NA	NA	NA	NA
SUGT1-out.wgt.RDat	/u/home/t/tboltz/project-ophoff/rna_whole_blood/cts_TWAS_latest/T_Cells_CD8_weights2//SUGT1-out.wgt.RDat	SUGT1	13	53226845	53275044	0.0286	rs2759716	6.46	rs9526951	0.010448	4.99	-0.203	140	16	enet	0.00783	1.35e-04	-1.5634	0.11797	NA	NA	NA	NA	NA
SUPT20H-out.wgt.RDat	/u/home/t/tboltz/project-ophoff/rna_whole_blood/cts_TWAS_latest/T_Cells_CD8_weights2//SUPT20H-out.wgt.RDat	SUPT20H	13	37583450	37633850	0.0188	rs9469	5.13	rs1543738	0.014508	-5.63	-2.442	154	19	enet	0.01127	5.73e-06	2.8669	0.00414	0.001	0.317	0.001	0.672	0.009
TBC1D4-out.wgt.RDat	/u/home/t/tboltz/project-ophoff/rna_whole_blood/cts_TWAS_latest/T_Cells_CD8_weights2//TBC1D4-out.wgt.RDat	TBC1D4	13	75857640	76056305	0.1106	rs7982613	2.87	rs724543	0.055129	-10.30	-1.152	218	7	lasso	0.07038	1.79e-29	0.8469	0.39704	NA	NA	NA	NA	NA
UGGT2-out.wgt.RDat	/u/home/t/tboltz/project-ophoff/rna_whole_blood/cts_TWAS_latest/T_Cells_CD8_weights2//UGGT2-out.wgt.RDat	UGGT2	13	96453835	96705736	0.0420	rs472010	-4.52	rs7993991	0.012614	-6.36	0.264	218	19	enet	0.02566	1.25e-11	-1.1531	0.24889	NA	NA	NA	NA	NA
USP12-out.wgt.RDat	/u/home/t/tboltz/project-ophoff/rna_whole_blood/cts_TWAS_latest/T_Cells_CD8_weights2//USP12-out.wgt.RDat	USP12	13	27640294	27745948	0.0296	rs17085268	-2.71	rs7998347	0.004526	-5.14	1.322	190	12	enet	0.01998	2.12e-09	-1.0301	0.30296	NA	NA	NA	NA	NA
ZDHHC20-out.wgt.RDat	/u/home/t/tboltz/project-ophoff/rna_whole_blood/cts_TWAS_latest/T_Cells_CD8_weights2//ZDHHC20-out.wgt.RDat	ZDHHC20	13	21946713	22033509	0.0898	rs571828	-3.20	rs9509685	0.066442	-11.14	-0.448	111	13	enet	0.08088	9.19e-34	0.3678	0.71299	NA	NA	NA	NA	NA
PANEL	FILE	ID	CHR	P0	P1	HSQ	BEST.GWAS.ID	BEST.GWAS.Z	EQTL.ID	EQTL.R2	EQTL.Z	EQTL.GWAS.Z	NSNP	NWGT	MODEL	MODELCV.R2	MODELCV.PV	TWAS.Z	TWAS.P	COLOC.PP0	COLOC.PP1	COLOC.PP2	COLOC.PP3	COLOC.PP4
ACOT1-out.wgt.RDat	/u/home/t/tboltz/project-ophoff/rna_whole_blood/cts_TWAS_latest/T_Cells_CD8_weights2//ACOT1-out.wgt.RDat	ACOT1	14	7.40e+07	7.40e+07	0.03496	rs9788450	2.70	rs758109	0.02194	-6.85	0.310	150	150	blup	0.02175	4.26e-10	0.7592	4.48e-01	NA	NA	NA	NA	NA
ACOT4-out.wgt.RDat	/u/home/t/tboltz/project-ophoff/rna_whole_blood/cts_TWAS_latest/T_Cells_CD8_weights2//ACOT4-out.wgt.RDat	ACOT4	14	7.41e+07	7.41e+07	0.05629	rs8022907	3.01	rs3813563	0.02402	6.73	0.861	157	33	enet	0.03255	2.41e-14	1.1930	2.33e-01	NA	NA	NA	NA	NA
ACTR10-out.wgt.RDat	/u/home/t/tboltz/project-ophoff/rna_whole_blood/cts_TWAS_latest/T_Cells_CD8_weights2//ACTR10-out.wgt.RDat	ACTR10	14	5.87e+07	5.87e+07	0.01646	rs716773	-2.28	rs4901852	0.00938	4.64	0.246	122	4	lasso	0.00820	9.59e-05	0.1851	8.53e-01	NA	NA	NA	NA	NA
ADAM20-out.wgt.RDat	/u/home/t/tboltz/project-ophoff/rna_whole_blood/cts_TWAS_latest/T_Cells_CD8_weights2//ADAM20-out.wgt.RDat	ADAM20	14	7.10e+07	7.10e+07	0.02700	rs1476609	2.39	rs11158863	0.03180	-8.27	0.820	214	5	lasso	0.03437	4.61e-15	-0.9975	3.19e-01	NA	NA	NA	NA	NA
ADCK1-out.wgt.RDat	/u/home/t/tboltz/project-ophoff/rna_whole_blood/cts_TWAS_latest/T_Cells_CD8_weights2//ADCK1-out.wgt.RDat	ADCK1	14	7.83e+07	7.84e+07	0.07246	rs10152049	3.68	rs17752707	0.06716	11.39	-2.158	299	18	enet	0.06656	6.36e-28	-1.7911	7.33e-02	NA	NA	NA	NA	NA
AHSA1-out.wgt.RDat	/u/home/t/tboltz/project-ophoff/rna_whole_blood/cts_TWAS_latest/T_Cells_CD8_weights2//AHSA1-out.wgt.RDat	AHSA1	14	7.79e+07	7.79e+07	0.01008	rs3825690	-3.02	rs12435136	0.00817	4.27	-1.422	207	9	enet	0.00372	6.41e-03	-0.4781	6.33e-01	NA	NA	NA	NA	NA
AKAP6-out.wgt.RDat	/u/home/t/tboltz/project-ophoff/rna_whole_blood/cts_TWAS_latest/T_Cells_CD8_weights2//AKAP6-out.wgt.RDat	AKAP6	14	3.28e+07	3.33e+07	0.04503	rs17098849	-2.43	rs17098553	0.02367	-6.52	0.289	214	4	lasso	0.02050	1.32e-09	-0.3467	7.29e-01	NA	NA	NA	NA	NA
AKT1-out.wgt.RDat	/u/home/t/tboltz/project-ophoff/rna_whole_blood/cts_TWAS_latest/T_Cells_CD8_weights2//AKT1-out.wgt.RDat	AKT1	14	1.05e+08	1.05e+08	0.06468	rs4983559	-2.84	rs4983559	0.03491	8.08	-2.837	84	1	lasso	0.03338	1.13e-14	-2.8370	4.55e-03	0.000	0.943	0	0.000	0.057
ANKRD9-out.wgt.RDat	/u/home/t/tboltz/project-ophoff/rna_whole_blood/cts_TWAS_latest/T_Cells_CD8_weights2//ANKRD9-out.wgt.RDat	ANKRD9	14	1.03e+08	1.03e+08	0.07954	rs7145882	3.12	rs11629266	0.03707	-8.09	0.420	91	23	enet	0.05116	1.00e-21	-0.6841	4.94e-01	NA	NA	NA	NA	NA
ARHGAP5-out.wgt.RDat	/u/home/t/tboltz/project-ophoff/rna_whole_blood/cts_TWAS_latest/T_Cells_CD8_weights2//ARHGAP5-out.wgt.RDat	ARHGAP5	14	3.25e+07	3.26e+07	0.10736	rs17098849	-2.43	rs1278923	0.06693	10.83	0.364	147	6	lasso	0.07119	8.40e-30	0.7016	4.83e-01	NA	NA	NA	NA	NA
ATXN3-out.wgt.RDat	/u/home/t/tboltz/project-ophoff/rna_whole_blood/cts_TWAS_latest/T_Cells_CD8_weights2//ATXN3-out.wgt.RDat	ATXN3	14	9.25e+07	9.26e+07	0.02027	rs943665	2.67	rs7151632	0.01193	-4.77	1.285	190	3	lasso	0.00772	1.49e-04	-1.5294	1.26e-01	NA	NA	NA	NA	NA
BEGAIN-out.wgt.RDat	/u/home/t/tboltz/project-ophoff/rna_whole_blood/cts_TWAS_latest/T_Cells_CD8_weights2//BEGAIN-out.wgt.RDat	BEGAIN	14	1.01e+08	1.01e+08	0.11840	rs2400940	2.46	rs1190862	0.03119	-7.59	0.205	114	31	enet	0.07190	4.33e-30	-0.1381	8.90e-01	NA	NA	NA	NA	NA
C14orf132-out.wgt.RDat	/u/home/t/tboltz/project-ophoff/rna_whole_blood/cts_TWAS_latest/T_Cells_CD8_weights2//C14orf132-out.wgt.RDat	C14orf132	14	9.65e+07	9.66e+07	0.13984	rs12435820	2.22	rs941770	0.08977	12.53	-0.327	239	4	lasso	0.13268	1.23e-55	-0.3423	7.32e-01	NA	NA	NA	NA	NA
CBLN3-out.wgt.RDat	/u/home/t/tboltz/project-ophoff/rna_whole_blood/cts_TWAS_latest/T_Cells_CD8_weights2//CBLN3-out.wgt.RDat	CBLN3	14	2.49e+07	2.49e+07	0.17655	rs3742521	-2.55	rs10143703	0.08650	-12.30	-0.760	232	5	lasso	0.08559	1.05e-35	0.8377	4.02e-01	NA	NA	NA	NA	NA
CDCA4-out.wgt.RDat	/u/home/t/tboltz/project-ophoff/rna_whole_blood/cts_TWAS_latest/T_Cells_CD8_weights2//CDCA4-out.wgt.RDat	CDCA4	14	1.05e+08	1.05e+08	0.03096	rs4983559	-2.84	rs10147672	0.04612	9.80	-2.452	71	5	lasso	0.05631	8.69e-24	-2.4849	1.30e-02	0.000	0.979	0	0.000	0.020
CEP128-out.wgt.RDat	/u/home/t/tboltz/project-ophoff/rna_whole_blood/cts_TWAS_latest/T_Cells_CD8_weights2//CEP128-out.wgt.RDat	CEP128	14	8.09e+07	8.14e+07	0.03939	rs11625193	2.89	rs7150858	0.05136	-9.96	-0.772	231	11	enet	0.05863	1.01e-24	0.8385	4.02e-01	NA	NA	NA	NA	NA
CFL2-out.wgt.RDat	/u/home/t/tboltz/project-ophoff/rna_whole_blood/cts_TWAS_latest/T_Cells_CD8_weights2//CFL2-out.wgt.RDat	CFL2	14	3.52e+07	3.52e+07	0.01804	rs4982171	3.27	rs9743965	0.01021	-5.02	2.615	169	4	lasso	0.01025	1.46e-05	-2.7447	6.06e-03	0.091	0.882	0	0.001	0.026
CHURC1-out.wgt.RDat	/u/home/t/tboltz/project-ophoff/rna_whole_blood/cts_TWAS_latest/T_Cells_CD8_weights2//CHURC1-out.wgt.RDat	CHURC1	14	6.54e+07	6.54e+07	0.10253	rs7143124	-2.74	rs10141986	0.13967	-15.64	0.167	216	8	lasso	0.13999	8.01e-59	-0.2997	7.64e-01	NA	NA	NA	NA	NA
CPSF2-out.wgt.RDat	/u/home/t/tboltz/project-ophoff/rna_whole_blood/cts_TWAS_latest/T_Cells_CD8_weights2//CPSF2-out.wgt.RDat	CPSF2	14	9.26e+07	9.26e+07	0.07001	rs943665	2.67	rs4548800	0.02426	6.66	1.159	179	8	lasso	0.05129	8.86e-22	0.6344	5.26e-01	NA	NA	NA	NA	NA
CTSG-out.wgt.RDat	/u/home/t/tboltz/project-ophoff/rna_whole_blood/cts_TWAS_latest/T_Cells_CD8_weights2//CTSG-out.wgt.RDat	CTSG	14	2.50e+07	2.50e+07	0.04165	rs2146916	2.69	rs17257110	0.03288	7.71	-0.677	240	2	lasso	0.03091	1.06e-13	-0.7150	4.75e-01	NA	NA	NA	NA	NA
DCAF4-out.wgt.RDat	/u/home/t/tboltz/project-ophoff/rna_whole_blood/cts_TWAS_latest/T_Cells_CD8_weights2//DCAF4-out.wgt.RDat	DCAF4	14	7.34e+07	7.34e+07	0.03507	rs917428	3.11	rs4903072	0.01154	5.70	-1.654	153	153	blup	0.02356	8.31e-11	-1.0419	2.97e-01	NA	NA	NA	NA	NA
DDHD1-out.wgt.RDat	/u/home/t/tboltz/project-ophoff/rna_whole_blood/cts_TWAS_latest/T_Cells_CD8_weights2//DDHD1-out.wgt.RDat	DDHD1	14	5.35e+07	5.36e+07	0.00763	rs210323	2.71	rs4901343	0.01013	4.69	0.125	128	128	blup	0.00764	1.60e-04	0.1445	8.85e-01	NA	NA	NA	NA	NA
DHRS4L2-out.wgt.RDat	/u/home/t/tboltz/project-ophoff/rna_whole_blood/cts_TWAS_latest/T_Cells_CD8_weights2//DHRS4L2-out.wgt.RDat	DHRS4L2	14	2.44e+07	2.45e+07	0.02491	rs3742521	-2.55	rs10141091	0.01177	5.93	0.778	172	17	enet	0.01785	1.46e-08	0.4259	6.70e-01	NA	NA	NA	NA	NA
EGLN3-out.wgt.RDat	/u/home/t/tboltz/project-ophoff/rna_whole_blood/cts_TWAS_latest/T_Cells_CD8_weights2//EGLN3-out.wgt.RDat	EGLN3	14	3.44e+07	3.49e+07	0.17262	rs10129961	3.14	rs1680726	0.07694	-11.65	-0.983	179	26	enet	0.10853	2.74e-45	0.5812	5.61e-01	NA	NA	NA	NA	NA
ENTPD5-out.wgt.RDat	/u/home/t/tboltz/project-ophoff/rna_whole_blood/cts_TWAS_latest/T_Cells_CD8_weights2//ENTPD5-out.wgt.RDat	ENTPD5	14	7.44e+07	7.45e+07	0.03132	rs8022907	3.01	rs17096208	0.00987	-4.73	0.910	135	9	lasso	0.01472	2.47e-07	0.1771	8.59e-01	NA	NA	NA	NA	NA
FAM161B-out.wgt.RDat	/u/home/t/tboltz/project-ophoff/rna_whole_blood/cts_TWAS_latest/T_Cells_CD8_weights2//FAM161B-out.wgt.RDat	FAM161B	14	7.44e+07	7.44e+07	0.02765	rs8022907	3.01	rs12881125	0.01800	-6.14	-0.222	133	133	blup	0.02099	8.50e-10	0.7988	4.24e-01	NA	NA	NA	NA	NA
FAM177A1-out.wgt.RDat	/u/home/t/tboltz/project-ophoff/rna_whole_blood/cts_TWAS_latest/T_Cells_CD8_weights2//FAM177A1-out.wgt.RDat	FAM177A1	14	3.55e+07	3.56e+07	0.04868	rs1012919	-2.74	rs8015200	0.05836	10.22	-0.630	184	7	lasso	0.07138	7.03e-30	-0.4587	6.46e-01	NA	NA	NA	NA	NA
FBLN5-out.wgt.RDat	/u/home/t/tboltz/project-ophoff/rna_whole_blood/cts_TWAS_latest/T_Cells_CD8_weights2//FBLN5-out.wgt.RDat	FBLN5	14	9.23e+07	9.24e+07	0.26068	rs8015483	-2.39	rs2430343	0.11675	14.36	-2.159	177	29	enet	0.19337	6.15e-83	-1.5456	1.22e-01	NA	NA	NA	NA	NA
FNTB-out.wgt.RDat	/u/home/t/tboltz/project-ophoff/rna_whole_blood/cts_TWAS_latest/T_Cells_CD8_weights2//FNTB-out.wgt.RDat	FNTB	14	6.55e+07	6.55e+07	0.01547	rs7143124	-2.74	rs7148144	0.01618	-5.51	-0.062	209	3	lasso	0.01696	3.25e-08	0.0770	9.39e-01	NA	NA	NA	NA	NA
FOXN3-out.wgt.RDat	/u/home/t/tboltz/project-ophoff/rna_whole_blood/cts_TWAS_latest/T_Cells_CD8_weights2//FOXN3-out.wgt.RDat	FOXN3	14	8.96e+07	9.01e+07	0.01942	rs8017349	-2.12	rs11846050	0.01063	4.72	0.105	203	7	enet	0.00774	1.45e-04	-0.6641	5.07e-01	NA	NA	NA	NA	NA
GCH1-out.wgt.RDat	/u/home/t/tboltz/project-ophoff/rna_whole_blood/cts_TWAS_latest/T_Cells_CD8_weights2//GCH1-out.wgt.RDat	GCH1	14	5.53e+07	5.54e+07	0.07981	rs8011834	-4.05	rs17128050	0.05011	9.50	1.053	146	5	lasso	0.05652	7.15e-24	0.9097	3.63e-01	NA	NA	NA	NA	NA
GLRX5-out.wgt.RDat	/u/home/t/tboltz/project-ophoff/rna_whole_blood/cts_TWAS_latest/T_Cells_CD8_weights2//GLRX5-out.wgt.RDat	GLRX5	14	9.60e+07	9.60e+07	0.06728	rs2010649	-2.23	rs10484052	0.04867	10.04	-0.542	237	6	lasso	0.05418	6.16e-23	-0.6749	5.00e-01	NA	NA	NA	NA	NA
GPR135-out.wgt.RDat	/u/home/t/tboltz/project-ophoff/rna_whole_blood/cts_TWAS_latest/T_Cells_CD8_weights2//GPR135-out.wgt.RDat	GPR135	14	5.99e+07	5.99e+07	0.08087	rs4898983	-2.52	rs1262129	0.05287	9.77	-0.871	193	6	lasso	0.06824	1.33e-28	-0.8516	3.94e-01	NA	NA	NA	NA	NA
GPR65-out.wgt.RDat	/u/home/t/tboltz/project-ophoff/rna_whole_blood/cts_TWAS_latest/T_Cells_CD8_weights2//GPR65-out.wgt.RDat	GPR65	14	8.85e+07	8.85e+07	0.09631	rs2044068	2.38	rs979812	0.07745	-12.58	-1.871	191	6	lasso	0.09892	3.02e-41	2.0349	4.19e-02	0.000	0.993	0	0.000	0.006
GSKIP-out.wgt.RDat	/u/home/t/tboltz/project-ophoff/rna_whole_blood/cts_TWAS_latest/T_Cells_CD8_weights2//GSKIP-out.wgt.RDat	GSKIP	14	9.68e+07	9.69e+07	0.05402	rs2145641	3.08	rs4905480	0.02347	-6.53	0.166	165	2	lasso	0.02428	4.33e-11	-0.2423	8.09e-01	NA	NA	NA	NA	NA
GSTZ1-out.wgt.RDat	/u/home/t/tboltz/project-ophoff/rna_whole_blood/cts_TWAS_latest/T_Cells_CD8_weights2//GSTZ1-out.wgt.RDat	GSTZ1	14	7.78e+07	7.78e+07	0.02155	rs11622713	-2.76	rs2270421	0.01615	-5.62	0.025	156	3	lasso	0.01454	2.92e-07	0.0115	9.91e-01	NA	NA	NA	NA	NA
GZMH-out.wgt.RDat	/u/home/t/tboltz/project-ophoff/rna_whole_blood/cts_TWAS_latest/T_Cells_CD8_weights2//GZMH-out.wgt.RDat	GZMH	14	2.51e+07	2.51e+07	0.02767	rs2146916	2.69	rs4982988	0.02090	-6.20	0.647	242	2	lasso	0.01812	1.14e-08	-0.6422	5.21e-01	NA	NA	NA	NA	NA
HAUS4-out.wgt.RDat	/u/home/t/tboltz/project-ophoff/rna_whole_blood/cts_TWAS_latest/T_Cells_CD8_weights2//HAUS4-out.wgt.RDat	HAUS4	14	2.34e+07	2.34e+07	0.26132	rs4982731	3.19	rs2180834	0.17805	17.64	0.282	93	9	enet	0.20099	1.65e-86	0.4442	6.57e-01	NA	NA	NA	NA	NA
IFI27L2-out.wgt.RDat	/u/home/t/tboltz/project-ophoff/rna_whole_blood/cts_TWAS_latest/T_Cells_CD8_weights2//IFI27L2-out.wgt.RDat	IFI27L2	14	9.46e+07	9.46e+07	0.04626	rs732910	2.48	rs878554	0.02179	6.42	0.471	196	25	enet	0.03647	6.83e-16	-0.5349	5.93e-01	NA	NA	NA	NA	NA
INF2-out.wgt.RDat	/u/home/t/tboltz/project-ophoff/rna_whole_blood/cts_TWAS_latest/T_Cells_CD8_weights2//INF2-out.wgt.RDat	INF2	14	1.05e+08	1.05e+08	0.04128	rs4983559	-2.84	rs11160817	0.00544	-4.84	0.876	86	14	enet	0.02287	1.54e-10	-2.0425	4.11e-02	0.395	0.603	0	0.000	0.001
ISCA2-out.wgt.RDat	/u/home/t/tboltz/project-ophoff/rna_whole_blood/cts_TWAS_latest/T_Cells_CD8_weights2//ISCA2-out.wgt.RDat	ISCA2	14	7.50e+07	7.50e+07	0.15222	rs8022907	3.01	rs7148018	0.08589	-12.26	0.520	116	2	enet	0.08619	5.93e-36	-0.5526	5.81e-01	NA	NA	NA	NA	NA
ITPK1-out.wgt.RDat	/u/home/t/tboltz/project-ophoff/rna_whole_blood/cts_TWAS_latest/T_Cells_CD8_weights2//ITPK1-out.wgt.RDat	ITPK1	14	9.34e+07	9.36e+07	0.04481	rs718465	-3.04	rs4905048	0.01931	6.25	-0.759	152	6	lasso	0.01727	2.45e-08	-0.9232	3.56e-01	NA	NA	NA	NA	NA
JKAMP-out.wgt.RDat	/u/home/t/tboltz/project-ophoff/rna_whole_blood/cts_TWAS_latest/T_Cells_CD8_weights2//JKAMP-out.wgt.RDat	JKAMP	14	6.00e+07	6.00e+07	0.01640	rs4898983	-2.52	rs17096221	0.00918	-5.29	-0.032	191	6	lasso	0.01176	3.65e-06	0.5718	5.67e-01	NA	NA	NA	NA	NA
KHNYN-out.wgt.RDat	/u/home/t/tboltz/project-ophoff/rna_whole_blood/cts_TWAS_latest/T_Cells_CD8_weights2//KHNYN-out.wgt.RDat	KHNYN	14	2.49e+07	2.49e+07	0.01714	rs3742521	-2.55	rs10143703	0.01820	-5.83	-0.760	230	3	lasso	0.01475	2.41e-07	0.8028	4.22e-01	NA	NA	NA	NA	NA
KLC1-out.wgt.RDat	/u/home/t/tboltz/project-ophoff/rna_whole_blood/cts_TWAS_latest/T_Cells_CD8_weights2//KLC1-out.wgt.RDat	KLC1	14	1.04e+08	1.04e+08	0.06475	rs6575997	2.87	rs861547	0.04240	-9.80	-0.720	127	5	lasso	0.06993	2.73e-29	1.4482	1.48e-01	NA	NA	NA	NA	NA
LGALS3-out.wgt.RDat	/u/home/t/tboltz/project-ophoff/rna_whole_blood/cts_TWAS_latest/T_Cells_CD8_weights2//LGALS3-out.wgt.RDat	LGALS3	14	5.56e+07	5.56e+07	0.04321	rs8011834	-4.05	rs8007614	0.10509	-13.79	-3.900	141	7	lasso	0.11072	3.23e-46	3.9954	6.46e-05	0.000	0.299	0	0.014	0.687
LRR1-out.wgt.RDat	/u/home/t/tboltz/project-ophoff/rna_whole_blood/cts_TWAS_latest/T_Cells_CD8_weights2//LRR1-out.wgt.RDat	LRR1	14	5.01e+07	5.01e+07	0.02930	rs12589883	3.85	rs2354445	0.02750	7.26	-0.565	171	2	lasso	0.02886	6.86e-13	-0.9757	3.29e-01	NA	NA	NA	NA	NA
MARK3-out.wgt.RDat	/u/home/t/tboltz/project-ophoff/rna_whole_blood/cts_TWAS_latest/T_Cells_CD8_weights2//MARK3-out.wgt.RDat	MARK3	14	1.04e+08	1.04e+08	0.06664	rs6575997	2.87	rs11625397	0.00779	5.11	-1.191	142	32	enet	0.04537	2.03e-19	-0.4996	6.17e-01	NA	NA	NA	NA	NA
MED6-out.wgt.RDat	/u/home/t/tboltz/project-ophoff/rna_whole_blood/cts_TWAS_latest/T_Cells_CD8_weights2//MED6-out.wgt.RDat	MED6	14	7.10e+07	7.11e+07	0.00713	rs1476609	2.39	rs4902843	0.00430	-3.76	0.538	190	3	lasso	0.00322	1.03e-02	-0.6657	5.06e-01	NA	NA	NA	NA	NA
MGAT2-out.wgt.RDat	/u/home/t/tboltz/project-ophoff/rna_whole_blood/cts_TWAS_latest/T_Cells_CD8_weights2//MGAT2-out.wgt.RDat	MGAT2	14	5.01e+07	5.01e+07	0.01855	rs12894351	-3.27	rs9989177	0.02595	6.91	-0.218	166	1	lasso	0.02330	1.05e-10	-0.2180	8.27e-01	NA	NA	NA	NA	NA
NDUFB1-out.wgt.RDat	/u/home/t/tboltz/project-ophoff/rna_whole_blood/cts_TWAS_latest/T_Cells_CD8_weights2//NDUFB1-out.wgt.RDat	NDUFB1	14	9.26e+07	9.26e+07	0.05510	rs943665	2.67	rs35609412	0.02487	-6.80	-0.575	173	10	enet	0.04640	7.88e-20	0.5060	6.13e-01	NA	NA	NA	NA	NA
NEDD8-out.wgt.RDat	/u/home/t/tboltz/project-ophoff/rna_whole_blood/cts_TWAS_latest/T_Cells_CD8_weights2//NEDD8-out.wgt.RDat	NEDD8	14	2.47e+07	2.47e+07	0.02501	rs3742521	-2.55	rs12433338	0.00643	4.62	-0.375	196	4	lasso	0.00911	4.14e-05	0.3845	7.01e-01	NA	NA	NA	NA	NA
NFKBIA-out.wgt.RDat	/u/home/t/tboltz/project-ophoff/rna_whole_blood/cts_TWAS_latest/T_Cells_CD8_weights2//NFKBIA-out.wgt.RDat	NFKBIA	14	3.59e+07	3.59e+07	0.04455	rs1012919	-2.74	rs12100841	0.04512	-9.57	-0.328	157	157	blup	0.04531	2.14e-19	-0.2137	8.31e-01	NA	NA	NA	NA	NA
NPC2-out.wgt.RDat	/u/home/t/tboltz/project-ophoff/rna_whole_blood/cts_TWAS_latest/T_Cells_CD8_weights2//NPC2-out.wgt.RDat	NPC2	14	7.49e+07	7.50e+07	0.02749	rs8022907	3.01	rs4903231	0.00920	-4.60	0.602	119	119	blup	0.00927	3.56e-05	-0.2399	8.10e-01	NA	NA	NA	NA	NA
NRXN3-out.wgt.RDat	/u/home/t/tboltz/project-ophoff/rna_whole_blood/cts_TWAS_latest/T_Cells_CD8_weights2//NRXN3-out.wgt.RDat	NRXN3	14	7.86e+07	8.03e+07	0.02198	rs10152049	3.68	rs4903758	0.01073	-5.06	-0.846	539	1	lasso	0.00723	2.35e-04	0.8460	3.98e-01	NA	NA	NA	NA	NA
OSGEP-out.wgt.RDat	/u/home/t/tboltz/project-ophoff/rna_whole_blood/cts_TWAS_latest/T_Cells_CD8_weights2//OSGEP-out.wgt.RDat	OSGEP	14	2.09e+07	2.09e+07	0.07083	rs1243701	-2.42	rs4465523	0.03775	-8.75	0.053	172	2	lasso	0.04849	1.16e-20	-0.1127	9.10e-01	NA	NA	NA	NA	NA
PCNX1-out.wgt.RDat	/u/home/t/tboltz/project-ophoff/rna_whole_blood/cts_TWAS_latest/T_Cells_CD8_weights2//PCNX1-out.wgt.RDat	PCNX1	14	7.14e+07	7.16e+07	0.09992	rs11158907	-2.91	rs2240531	0.05863	-10.17	0.670	185	7	lasso	0.07391	6.53e-31	-0.4708	6.38e-01	NA	NA	NA	NA	NA
PPP2R3C-out.wgt.RDat	/u/home/t/tboltz/project-ophoff/rna_whole_blood/cts_TWAS_latest/T_Cells_CD8_weights2//PPP2R3C-out.wgt.RDat	PPP2R3C	14	3.56e+07	3.56e+07	0.01593	rs1012919	-2.74	rs12100841	0.00374	-5.02	-0.328	181	181	blup	0.00945	3.01e-05	-0.8191	4.13e-01	NA	NA	NA	NA	NA
PPP4R4-out.wgt.RDat	/u/home/t/tboltz/project-ophoff/rna_whole_blood/cts_TWAS_latest/T_Cells_CD8_weights2//PPP4R4-out.wgt.RDat	PPP4R4	14	9.46e+07	9.47e+07	0.09145	rs732910	2.48	rs10130697	0.05244	10.33	-0.312	237	5	lasso	0.07284	1.78e-30	0.3542	7.23e-01	NA	NA	NA	NA	NA
PRKD1-out.wgt.RDat	/u/home/t/tboltz/project-ophoff/rna_whole_blood/cts_TWAS_latest/T_Cells_CD8_weights2//PRKD1-out.wgt.RDat	PRKD1	14	3.00e+07	3.07e+07	0.04014	rs875677	-2.58	rs1958980	0.04186	8.62	-0.997	160	1	lasso	0.04177	5.46e-18	-0.9970	3.19e-01	NA	NA	NA	NA	NA
PRMT5-out.wgt.RDat	/u/home/t/tboltz/project-ophoff/rna_whole_blood/cts_TWAS_latest/T_Cells_CD8_weights2//PRMT5-out.wgt.RDat	PRMT5	14	2.34e+07	2.34e+07	0.02680	rs4982731	3.19	rs2180834	0.01656	-5.69	0.282	91	10	enet	0.02114	7.41e-10	0.1190	9.05e-01	NA	NA	NA	NA	NA
PRORP-out.wgt.RDat	/u/home/t/tboltz/project-ophoff/rna_whole_blood/cts_TWAS_latest/T_Cells_CD8_weights2//PRORP-out.wgt.RDat	PRORP	14	3.56e+07	3.57e+07	0.13051	rs1012919	-2.74	rs12100841	0.20443	-18.85	-0.328	188	5	lasso	0.21224	7.68e-92	-0.0693	9.45e-01	NA	NA	NA	NA	NA
PSEN1-out.wgt.RDat	/u/home/t/tboltz/project-ophoff/rna_whole_blood/cts_TWAS_latest/T_Cells_CD8_weights2//PSEN1-out.wgt.RDat	PSEN1	14	7.36e+07	7.37e+07	0.02178	rs9671327	-2.05	rs362429	0.00299	5.52	1.917	140	12	enet	0.01743	2.12e-08	1.9300	5.36e-02	NA	NA	NA	NA	NA
PTGR2-out.wgt.RDat	/u/home/t/tboltz/project-ophoff/rna_whole_blood/cts_TWAS_latest/T_Cells_CD8_weights2//PTGR2-out.wgt.RDat	PTGR2	14	7.43e+07	7.44e+07	0.04910	rs8022907	3.01	rs8013446	0.02779	7.07	-2.124	134	134	blup	0.02949	3.85e-13	-2.3048	2.12e-02	0.000	0.989	0	0.001	0.010
RAB15-out.wgt.RDat	/u/home/t/tboltz/project-ophoff/rna_whole_blood/cts_TWAS_latest/T_Cells_CD8_weights2//RAB15-out.wgt.RDat	RAB15	14	6.54e+07	6.54e+07	0.07389	rs7143124	-2.74	rs10141986	0.00450	5.53	0.167	216	70	enet	0.02114	7.41e-10	-0.6838	4.94e-01	NA	NA	NA	NA	NA
RAB2B-out.wgt.RDat	/u/home/t/tboltz/project-ophoff/rna_whole_blood/cts_TWAS_latest/T_Cells_CD8_weights2//RAB2B-out.wgt.RDat	RAB2B	14	2.19e+07	2.19e+07	0.01014	rs4982507	3.35	rs7155867	0.00669	4.20	-0.269	202	9	enet	0.00435	3.48e-03	-0.6507	5.15e-01	NA	NA	NA	NA	NA
RGS6-out.wgt.RDat	/u/home/t/tboltz/project-ophoff/rna_whole_blood/cts_TWAS_latest/T_Cells_CD8_weights2//RGS6-out.wgt.RDat	RGS6	14	7.24e+07	7.30e+07	0.06320	rs917428	3.11	rs4899409	0.03276	8.38	0.875	358	23	enet	0.05612	1.03e-23	1.1254	2.60e-01	NA	NA	NA	NA	NA
RIN3-out.wgt.RDat	/u/home/t/tboltz/project-ophoff/rna_whole_blood/cts_TWAS_latest/T_Cells_CD8_weights2//RIN3-out.wgt.RDat	RIN3	14	9.30e+07	9.32e+07	0.05924	rs943665	2.67	rs17783630	0.03304	7.64	0.710	184	2	lasso	0.03152	6.13e-14	0.7161	4.74e-01	NA	NA	NA	NA	NA
RIOX1-out.wgt.RDat	/u/home/t/tboltz/project-ophoff/rna_whole_blood/cts_TWAS_latest/T_Cells_CD8_weights2//RIOX1-out.wgt.RDat	RIOX1	14	7.40e+07	7.40e+07	0.01554	rs9788450	2.70	rs8012627	0.01109	4.82	0.342	171	5	lasso	0.01439	3.35e-07	-0.2879	7.73e-01	NA	NA	NA	NA	NA
RNASE2-out.wgt.RDat	/u/home/t/tboltz/project-ophoff/rna_whole_blood/cts_TWAS_latest/T_Cells_CD8_weights2//RNASE2-out.wgt.RDat	RNASE2	14	2.14e+07	2.14e+07	0.02459	rs1243701	-2.42	rs10142804	0.01276	5.14	1.352	93	2	lasso	0.00966	2.50e-05	1.4075	1.59e-01	NA	NA	NA	NA	NA
RNASE3-out.wgt.RDat	/u/home/t/tboltz/project-ophoff/rna_whole_blood/cts_TWAS_latest/T_Cells_CD8_weights2//RNASE3-out.wgt.RDat	RNASE3	14	2.14e+07	2.14e+07	0.10354	rs1243701	-2.42	rs10142804	0.01866	7.28	1.352	97	4	lasso	0.06354	1.06e-26	0.7271	4.67e-01	NA	NA	NA	NA	NA
RNASE4-out.wgt.RDat	/u/home/t/tboltz/project-ophoff/rna_whole_blood/cts_TWAS_latest/T_Cells_CD8_weights2//RNASE4-out.wgt.RDat	RNASE4	14	2.12e+07	2.12e+07	0.04992	rs1243701	-2.42	rs1010461	0.02275	-6.41	-1.232	142	2	lasso	0.01994	2.19e-09	1.2777	2.01e-01	NA	NA	NA	NA	NA
RNASE6-out.wgt.RDat	/u/home/t/tboltz/project-ophoff/rna_whole_blood/cts_TWAS_latest/T_Cells_CD8_weights2//RNASE6-out.wgt.RDat	RNASE6	14	2.12e+07	2.13e+07	0.21217	rs1243701	-2.42	rs4982347	0.09877	-13.11	0.893	113	30	enet	0.13929	1.61e-58	-0.4509	6.52e-01	NA	NA	NA	NA	NA
RPL36AL-out.wgt.RDat	/u/home/t/tboltz/project-ophoff/rna_whole_blood/cts_TWAS_latest/T_Cells_CD8_weights2//RPL36AL-out.wgt.RDat	RPL36AL	14	5.01e+07	5.01e+07	0.18035	rs12894351	-3.27	rs9989177	0.26207	21.32	-0.218	166	13	enet	0.28537	1.83e-128	0.1476	8.83e-01	NA	NA	NA	NA	NA
SCFD1-out.wgt.RDat	/u/home/t/tboltz/project-ophoff/rna_whole_blood/cts_TWAS_latest/T_Cells_CD8_weights2//SCFD1-out.wgt.RDat	SCFD1	14	3.11e+07	3.12e+07	0.01761	rs4981818	2.33	rs229209	0.02434	7.15	-0.579	92	3	lasso	0.02616	7.92e-12	-0.9039	3.66e-01	NA	NA	NA	NA	NA
SLC24A4-out.wgt.RDat	/u/home/t/tboltz/project-ophoff/rna_whole_blood/cts_TWAS_latest/T_Cells_CD8_weights2//SLC24A4-out.wgt.RDat	SLC24A4	14	9.28e+07	9.30e+07	0.11187	rs943665	2.67	rs10145865	0.03766	-8.37	-0.837	201	6	lasso	0.05822	1.48e-24	0.3058	7.60e-01	NA	NA	NA	NA	NA
SLC25A21-out.wgt.RDat	/u/home/t/tboltz/project-ophoff/rna_whole_blood/cts_TWAS_latest/T_Cells_CD8_weights2//SLC25A21-out.wgt.RDat	SLC25A21	14	3.71e+07	3.76e+07	0.02254	rs11626643	-3.68	rs17106539	0.02094	6.72	-0.961	271	271	blup	0.02460	3.25e-11	-0.4788	6.32e-01	NA	NA	NA	NA	NA
SLC25A29-out.wgt.RDat	/u/home/t/tboltz/project-ophoff/rna_whole_blood/cts_TWAS_latest/T_Cells_CD8_weights2//SLC25A29-out.wgt.RDat	SLC25A29	14	1.01e+08	1.01e+08	0.14598	rs8012782	-3.40	rs7159187	0.05813	10.11	-1.351	107	35	enet	0.10188	1.74e-42	0.2077	8.35e-01	NA	NA	NA	NA	NA
SLC39A9-out.wgt.RDat	/u/home/t/tboltz/project-ophoff/rna_whole_blood/cts_TWAS_latest/T_Cells_CD8_weights2//SLC39A9-out.wgt.RDat	SLC39A9	14	6.99e+07	6.99e+07	0.03481	rs7140574	3.34	rs17764155	0.01869	5.93	-0.659	121	4	lasso	0.02449	3.58e-11	0.1247	9.01e-01	NA	NA	NA	NA	NA
SNAPC1-out.wgt.RDat	/u/home/t/tboltz/project-ophoff/rna_whole_blood/cts_TWAS_latest/T_Cells_CD8_weights2//SNAPC1-out.wgt.RDat	SNAPC1	14	6.22e+07	6.23e+07	0.03692	rs17099239	-3.71	rs6573401	0.02437	6.71	-2.520	189	6	lasso	0.02236	2.46e-10	-2.5321	1.13e-02	0.000	0.965	0	0.003	0.032
SNX6-out.wgt.RDat	/u/home/t/tboltz/project-ophoff/rna_whole_blood/cts_TWAS_latest/T_Cells_CD8_weights2//SNX6-out.wgt.RDat	SNX6	14	3.50e+07	3.51e+07	0.04483	rs4982171	3.36	rs12050290	0.04935	9.37	0.789	163	2	lasso	0.04980	3.47e-21	0.8598	3.90e-01	NA	NA	NA	NA	NA
SRP54-out.wgt.RDat	/u/home/t/tboltz/project-ophoff/rna_whole_blood/cts_TWAS_latest/T_Cells_CD8_weights2//SRP54-out.wgt.RDat	SRP54	14	3.55e+07	3.55e+07	0.01614	rs1012919	-2.74	rs712311	0.00990	4.52	0.483	195	195	blup	0.01308	1.10e-06	0.4382	6.61e-01	NA	NA	NA	NA	NA
STON2-out.wgt.RDat	/u/home/t/tboltz/project-ophoff/rna_whole_blood/cts_TWAS_latest/T_Cells_CD8_weights2//STON2-out.wgt.RDat	STON2	14	8.17e+07	8.19e+07	0.02921	rs11625193	2.89	rs12888000	0.02389	6.67	0.777	172	12	enet	0.02552	1.41e-11	0.3575	7.21e-01	NA	NA	NA	NA	NA
SYNE2-out.wgt.RDat	/u/home/t/tboltz/project-ophoff/rna_whole_blood/cts_TWAS_latest/T_Cells_CD8_weights2//SYNE2-out.wgt.RDat	SYNE2	14	6.42e+07	6.47e+07	0.04573	rs7144688	-3.13	rs17101326	0.02530	-6.78	-0.747	291	21	enet	0.03433	4.80e-15	2.0380	4.15e-02	0.000	0.997	0	0.001	0.002
TC2N-out.wgt.RDat	/u/home/t/tboltz/project-ophoff/rna_whole_blood/cts_TWAS_latest/T_Cells_CD8_weights2//TC2N-out.wgt.RDat	TC2N	14	9.22e+07	9.23e+07	0.11042	rs8015483	-2.39	rs2017488	0.00161	-5.29	1.042	169	40	enet	0.05125	9.18e-22	-1.6346	1.02e-01	NA	NA	NA	NA	NA
TDRD9-out.wgt.RDat	/u/home/t/tboltz/project-ophoff/rna_whole_blood/cts_TWAS_latest/T_Cells_CD8_weights2//TDRD9-out.wgt.RDat	TDRD9	14	1.04e+08	1.05e+08	0.14244	rs6575997	2.87	rs10149651	0.09850	13.16	-0.388	107	6	lasso	0.09772	9.63e-41	-0.2966	7.67e-01	NA	NA	NA	NA	NA
TMEM63C-out.wgt.RDat	/u/home/t/tboltz/project-ophoff/rna_whole_blood/cts_TWAS_latest/T_Cells_CD8_weights2//TMEM63C-out.wgt.RDat	TMEM63C	14	7.76e+07	7.77e+07	0.13271	rs17825434	-2.72	rs1911728	0.06794	10.92	-1.413	171	18	enet	0.10572	4.19e-44	-1.5763	1.15e-01	NA	NA	NA	NA	NA
TRIP11-out.wgt.RDat	/u/home/t/tboltz/project-ophoff/rna_whole_blood/cts_TWAS_latest/T_Cells_CD8_weights2//TRIP11-out.wgt.RDat	TRIP11	14	9.24e+07	9.25e+07	0.01473	rs8015483	-2.39	rs11849778	0.01188	-5.31	-2.134	186	15	enet	0.01229	2.27e-06	1.1746	2.40e-01	NA	NA	NA	NA	NA
TSHR-out.wgt.RDat	/u/home/t/tboltz/project-ophoff/rna_whole_blood/cts_TWAS_latest/T_Cells_CD8_weights2//TSHR-out.wgt.RDat	TSHR	14	8.14e+07	8.16e+07	0.01204	rs11625193	2.89	rs2284720	0.00641	-4.64	0.244	181	4	lasso	0.00813	1.02e-04	0.0228	9.82e-01	NA	NA	NA	NA	NA
VASH1-out.wgt.RDat	/u/home/t/tboltz/project-ophoff/rna_whole_blood/cts_TWAS_latest/T_Cells_CD8_weights2//VASH1-out.wgt.RDat	VASH1	14	7.72e+07	7.72e+07	0.16253	rs4903512	2.62	rs11623512	0.20847	19.02	0.421	139	3	lasso	0.21828	9.77e-95	0.1974	8.43e-01	NA	NA	NA	NA	NA
VCPKMT-out.wgt.RDat	/u/home/t/tboltz/project-ophoff/rna_whole_blood/cts_TWAS_latest/T_Cells_CD8_weights2//VCPKMT-out.wgt.RDat	VCPKMT	14	5.06e+07	5.06e+07	0.02460	rs1463411	2.71	rs9788447	0.01979	6.12	-1.318	122	2	lasso	0.01813	1.13e-08	-1.3197	1.87e-01	NA	NA	NA	NA	NA
WARS1-out.wgt.RDat	/u/home/t/tboltz/project-ophoff/rna_whole_blood/cts_TWAS_latest/T_Cells_CD8_weights2//WARS1-out.wgt.RDat	WARS1	14	1.01e+08	1.01e+08	0.24873	rs8012782	-3.40	rs7142064	0.02084	-6.94	0.406	114	72	enet	0.13088	7.44e-55	2.0176	4.36e-02	0.000	0.998	0	0.001	0.001
WDR25-out.wgt.RDat	/u/home/t/tboltz/project-ophoff/rna_whole_blood/cts_TWAS_latest/T_Cells_CD8_weights2//WDR25-out.wgt.RDat	WDR25	14	1.01e+08	1.01e+08	0.05342	rs8012782	-3.40	rs4905963	0.02851	-8.09	0.422	125	2	lasso	0.05268	2.47e-22	-0.7245	4.69e-01	NA	NA	NA	NA	NA
YLPM1-out.wgt.RDat	/u/home/t/tboltz/project-ophoff/rna_whole_blood/cts_TWAS_latest/T_Cells_CD8_weights2//YLPM1-out.wgt.RDat	YLPM1	14	7.52e+07	7.53e+07	0.02083	rs8013918	-2.03	rs2359239	0.01680	-6.12	0.119	102	102	blup	0.01796	1.31e-08	0.0343	9.73e-01	NA	NA	NA	NA	NA
ZBTB1-out.wgt.RDat	/u/home/t/tboltz/project-ophoff/rna_whole_blood/cts_TWAS_latest/T_Cells_CD8_weights2//ZBTB1-out.wgt.RDat	ZBTB1	14	6.50e+07	6.50e+07	0.01139	rs7144688	-3.13	rs12588509	0.01072	-4.59	0.241	264	3	lasso	0.00858	6.71e-05	-0.5303	5.96e-01	NA	NA	NA	NA	NA
ZFP36L1-out.wgt.RDat	/u/home/t/tboltz/project-ophoff/rna_whole_blood/cts_TWAS_latest/T_Cells_CD8_weights2//ZFP36L1-out.wgt.RDat	ZFP36L1	14	6.93e+07	6.93e+07	0.02134	rs7140574	3.34	rs12148044	0.00911	-5.20	-0.491	174	3	lasso	0.01713	2.79e-08	-0.2443	8.07e-01	NA	NA	NA	NA	NA
PANEL	FILE	ID	CHR	P0	P1	HSQ	BEST.GWAS.ID	BEST.GWAS.Z	EQTL.ID	EQTL.R2	EQTL.Z	EQTL.GWAS.Z	NSNP	NWGT	MODEL	MODELCV.R2	MODELCV.PV	TWAS.Z	TWAS.P	COLOC.PP0	COLOC.PP1	COLOC.PP2	COLOC.PP3	COLOC.PP4
ABHD17C-out.wgt.RDat	/u/home/t/tboltz/project-ophoff/rna_whole_blood/cts_TWAS_latest/T_Cells_CD8_weights2//ABHD17C-out.wgt.RDat	ABHD17C	15	8.10e+07	8.10e+07	0.04301	rs8031550	-3.26	rs11633987	0.02292	-6.52	0.230	182	15	enet	0.03804	1.65e-16	1.7087	8.75e-02	NA	NA	NA	NA	NA
ADAL-out.wgt.RDat	/u/home/t/tboltz/project-ophoff/rna_whole_blood/cts_TWAS_latest/T_Cells_CD8_weights2//ADAL-out.wgt.RDat	ADAL	15	4.36e+07	4.36e+07	0.01930	rs2251844	3.56	rs3742971	0.01319	5.04	2.604	125	2	lasso	0.01249	1.88e-06	2.6052	9.18e-03	0.032	0.894	0.000	0.006	0.067
ADPGK-out.wgt.RDat	/u/home/t/tboltz/project-ophoff/rna_whole_blood/cts_TWAS_latest/T_Cells_CD8_weights2//ADPGK-out.wgt.RDat	ADPGK	15	7.30e+07	7.31e+07	0.01812	rs12594938	-2.32	rs4777534	0.01480	-5.23	-0.545	137	3	lasso	0.01227	2.29e-06	0.3144	7.53e-01	NA	NA	NA	NA	NA
AKAP13-out.wgt.RDat	/u/home/t/tboltz/project-ophoff/rna_whole_blood/cts_TWAS_latest/T_Cells_CD8_weights2//AKAP13-out.wgt.RDat	AKAP13	15	8.59e+07	8.63e+07	0.02807	rs338513	-3.79	rs338523	0.03220	7.70	0.488	353	18	enet	0.03329	1.23e-14	0.4408	6.59e-01	NA	NA	NA	NA	NA
ANKDD1A-out.wgt.RDat	/u/home/t/tboltz/project-ophoff/rna_whole_blood/cts_TWAS_latest/T_Cells_CD8_weights2//ANKDD1A-out.wgt.RDat	ANKDD1A	15	6.52e+07	6.53e+07	0.36724	rs7402511	-2.59	rs1719273	0.36582	25.18	0.460	139	2	lasso	0.37253	2.50e-177	0.5356	5.92e-01	NA	NA	NA	NA	NA
ANPEP-out.wgt.RDat	/u/home/t/tboltz/project-ophoff/rna_whole_blood/cts_TWAS_latest/T_Cells_CD8_weights2//ANPEP-out.wgt.RDat	ANPEP	15	9.03e+07	9.04e+07	0.05538	rs150353	-3.91	rs12440213	0.02118	6.64	-0.200	77	4	lasso	0.03865	9.41e-17	-0.6581	5.10e-01	NA	NA	NA	NA	NA
AP3S2-out.wgt.RDat	/u/home/t/tboltz/project-ophoff/rna_whole_blood/cts_TWAS_latest/T_Cells_CD8_weights2//AP3S2-out.wgt.RDat	AP3S2	15	9.04e+07	9.04e+07	0.05080	rs150353	-3.91	rs7111	0.03648	-8.07	0.651	92	2	lasso	0.03615	9.16e-16	-0.6509	5.15e-01	NA	NA	NA	NA	NA
AP4E1-out.wgt.RDat	/u/home/t/tboltz/project-ophoff/rna_whole_blood/cts_TWAS_latest/T_Cells_CD8_weights2//AP4E1-out.wgt.RDat	AP4E1	15	5.12e+07	5.13e+07	0.03510	rs4144941	3.02	rs6493470	0.02214	-7.10	0.177	218	5	lasso	0.02405	5.33e-11	-0.1925	8.47e-01	NA	NA	NA	NA	NA
ARPIN-out.wgt.RDat	/u/home/t/tboltz/project-ophoff/rna_whole_blood/cts_TWAS_latest/T_Cells_CD8_weights2//ARPIN-out.wgt.RDat	ARPIN	15	9.04e+07	9.05e+07	0.02306	rs150305	2.75	rs17821167	0.00347	4.41	2.268	88	6	enet	0.00274	1.66e-02	1.6040	1.09e-01	NA	NA	NA	NA	NA
ARRDC4-out.wgt.RDat	/u/home/t/tboltz/project-ophoff/rna_whole_blood/cts_TWAS_latest/T_Cells_CD8_weights2//ARRDC4-out.wgt.RDat	ARRDC4	15	9.85e+07	9.85e+07	0.15409	rs7162330	-2.27	rs2130882	0.05751	-10.05	1.442	107	22	enet	0.06697	4.33e-28	-1.1159	2.64e-01	NA	NA	NA	NA	NA
ATP10A-out.wgt.RDat	/u/home/t/tboltz/project-ophoff/rna_whole_blood/cts_TWAS_latest/T_Cells_CD8_weights2//ATP10A-out.wgt.RDat	ATP10A	15	2.59e+07	2.61e+07	0.02436	rs3736186	-3.24	rs1345098	0.02116	-6.33	1.014	187	5	enet	0.02010	1.90e-09	-0.6765	4.99e-01	NA	NA	NA	NA	NA
BLM-out.wgt.RDat	/u/home/t/tboltz/project-ophoff/rna_whole_blood/cts_TWAS_latest/T_Cells_CD8_weights2//BLM-out.wgt.RDat	BLM	15	9.13e+07	9.14e+07	0.01966	rs389480	-3.43	rs2270132	0.01946	-6.43	-3.201	159	3	lasso	0.01832	9.46e-09	3.2241	1.26e-03	0.000	0.830	0.000	0.001	0.169
C15orf40-out.wgt.RDat	/u/home/t/tboltz/project-ophoff/rna_whole_blood/cts_TWAS_latest/T_Cells_CD8_weights2//C15orf40-out.wgt.RDat	C15orf40	15	8.37e+07	8.37e+07	0.03046	rs17359494	2.58	rs869498	0.00992	4.44	-0.620	107	107	blup	0.01307	1.11e-06	-1.0262	3.05e-01	NA	NA	NA	NA	NA
C15orf48-out.wgt.RDat	/u/home/t/tboltz/project-ophoff/rna_whole_blood/cts_TWAS_latest/T_Cells_CD8_weights2//C15orf48-out.wgt.RDat	C15orf48	15	4.57e+07	4.57e+07	0.00653	rs16940351	1.88	rs1719247	0.00898	4.45	0.209	164	1	lasso	0.00756	1.73e-04	0.2090	8.34e-01	NA	NA	NA	NA	NA
C15orf65-out.wgt.RDat	/u/home/t/tboltz/project-ophoff/rna_whole_blood/cts_TWAS_latest/T_Cells_CD8_weights2//C15orf65-out.wgt.RDat	C15orf65	15	5.57e+07	5.57e+07	0.02383	rs11858741	2.34	rs7169460	0.01638	5.80	0.021	132	6	enet	0.01664	4.33e-08	0.2191	8.27e-01	NA	NA	NA	NA	NA
CALML4-out.wgt.RDat	/u/home/t/tboltz/project-ophoff/rna_whole_blood/cts_TWAS_latest/T_Cells_CD8_weights2//CALML4-out.wgt.RDat	CALML4	15	6.85e+07	6.85e+07	0.02806	rs4261477	-4.12	rs902117	0.01451	-5.50	1.528	147	13	enet	0.01142	4.99e-06	-2.1209	3.39e-02	0.017	0.953	0.000	0.026	0.003
CERS3-out.wgt.RDat	/u/home/t/tboltz/project-ophoff/rna_whole_blood/cts_TWAS_latest/T_Cells_CD8_weights2//CERS3-out.wgt.RDat	CERS3	15	1.01e+08	1.01e+08	0.06256	rs8031622	-2.69	rs1566775	0.00279	-4.06	-1.454	210	210	blup	0.01829	9.75e-09	1.8860	5.93e-02	NA	NA	NA	NA	NA
CHP1-out.wgt.RDat	/u/home/t/tboltz/project-ophoff/rna_whole_blood/cts_TWAS_latest/T_Cells_CD8_weights2//CHP1-out.wgt.RDat	CHP1	15	4.15e+07	4.16e+07	0.01691	rs11070293	-2.81	rs2164996	0.01327	-5.11	0.406	104	2	lasso	0.01176	3.64e-06	-0.3641	7.16e-01	NA	NA	NA	NA	NA
CHRNA5-out.wgt.RDat	/u/home/t/tboltz/project-ophoff/rna_whole_blood/cts_TWAS_latest/T_Cells_CD8_weights2//CHRNA5-out.wgt.RDat	CHRNA5	15	7.89e+07	7.89e+07	0.03022	rs16969675	-2.60	rs621849	0.04133	9.12	0.881	162	162	blup	0.04675	5.76e-20	1.7895	7.35e-02	NA	NA	NA	NA	NA
CHSY1-out.wgt.RDat	/u/home/t/tboltz/project-ophoff/rna_whole_blood/cts_TWAS_latest/T_Cells_CD8_weights2//CHSY1-out.wgt.RDat	CHSY1	15	1.02e+08	1.02e+08	0.02732	rs7167996	2.63	rs8036393	0.01158	-5.52	-0.718	171	11	enet	0.02357	8.24e-11	0.4805	6.31e-01	NA	NA	NA	NA	NA
CIB1-out.wgt.RDat	/u/home/t/tboltz/project-ophoff/rna_whole_blood/cts_TWAS_latest/T_Cells_CD8_weights2//CIB1-out.wgt.RDat	CIB1	15	9.08e+07	9.08e+07	0.22412	rs17821167	2.27	rs2073703	0.22975	20.00	1.174	101	6	lasso	0.28214	9.11e-127	1.5455	1.22e-01	NA	NA	NA	NA	NA
CLN6-out.wgt.RDat	/u/home/t/tboltz/project-ophoff/rna_whole_blood/cts_TWAS_latest/T_Cells_CD8_weights2//CLN6-out.wgt.RDat	CLN6	15	6.85e+07	6.85e+07	0.13026	rs4261477	-4.12	rs1387556	0.04087	-8.54	1.159	152	28	enet	0.05404	7.06e-23	-2.1718	2.99e-02	0.000	0.971	0.000	0.026	0.002
CPEB1-out.wgt.RDat	/u/home/t/tboltz/project-ophoff/rna_whole_blood/cts_TWAS_latest/T_Cells_CD8_weights2//CPEB1-out.wgt.RDat	CPEB1	15	8.32e+07	8.33e+07	0.04798	rs17359494	2.58	rs4779046	0.01545	5.46	-0.495	79	16	enet	0.01433	3.53e-07	-0.8274	4.08e-01	NA	NA	NA	NA	NA
CTSH-out.wgt.RDat	/u/home/t/tboltz/project-ophoff/rna_whole_blood/cts_TWAS_latest/T_Cells_CD8_weights2//CTSH-out.wgt.RDat	CTSH	15	7.92e+07	7.92e+07	0.31626	rs4488417	2.56	rs11638844	0.07216	11.36	-1.692	189	44	enet	0.15775	1.11e-66	-1.3346	1.82e-01	NA	NA	NA	NA	NA
DAPK2-out.wgt.RDat	/u/home/t/tboltz/project-ophoff/rna_whole_blood/cts_TWAS_latest/T_Cells_CD8_weights2//DAPK2-out.wgt.RDat	DAPK2	15	6.42e+07	6.44e+07	0.08128	rs7178111	2.88	rs427789	0.04713	9.35	0.594	155	21	enet	0.05156	6.88e-22	0.4385	6.61e-01	NA	NA	NA	NA	NA
DENND4A-out.wgt.RDat	/u/home/t/tboltz/project-ophoff/rna_whole_blood/cts_TWAS_latest/T_Cells_CD8_weights2//DENND4A-out.wgt.RDat	DENND4A	15	6.60e+07	6.61e+07	0.02942	rs2727099	3.20	rs2727099	0.01689	-5.70	3.204	96	17	enet	0.02055	1.26e-09	-2.2155	2.67e-02	0.004	0.869	0.000	0.000	0.127
DMXL2-out.wgt.RDat	/u/home/t/tboltz/project-ophoff/rna_whole_blood/cts_TWAS_latest/T_Cells_CD8_weights2//DMXL2-out.wgt.RDat	DMXL2	15	5.17e+07	5.19e+07	0.05400	rs8024233	4.60	rs8024233	0.02215	6.50	4.604	240	23	enet	0.02268	1.83e-10	4.2420	2.22e-05	0.000	0.025	0.000	0.003	0.972
DNAAF4-out.wgt.RDat	/u/home/t/tboltz/project-ophoff/rna_whole_blood/cts_TWAS_latest/T_Cells_CD8_weights2//DNAAF4-out.wgt.RDat	DNAAF4	15	5.57e+07	5.58e+07	0.02210	rs11858741	2.34	rs17819126	0.01707	5.56	0.711	136	3	lasso	0.01260	1.70e-06	0.4197	6.75e-01	NA	NA	NA	NA	NA
DNAJA4-out.wgt.RDat	/u/home/t/tboltz/project-ophoff/rna_whole_blood/cts_TWAS_latest/T_Cells_CD8_weights2//DNAJA4-out.wgt.RDat	DNAJA4	15	7.86e+07	7.86e+07	0.13614	rs16969675	-2.60	rs11639191	0.02748	7.04	-0.032	162	22	enet	0.04754	2.79e-20	-0.1271	8.99e-01	NA	NA	NA	NA	NA
DUT-out.wgt.RDat	/u/home/t/tboltz/project-ophoff/rna_whole_blood/cts_TWAS_latest/T_Cells_CD8_weights2//DUT-out.wgt.RDat	DUT	15	4.86e+07	4.86e+07	0.05300	rs1995620	2.33	rs12592155	0.07903	-12.15	-0.181	123	22	enet	0.08761	1.53e-36	0.3522	7.25e-01	NA	NA	NA	NA	NA
EHD4-out.wgt.RDat	/u/home/t/tboltz/project-ophoff/rna_whole_blood/cts_TWAS_latest/T_Cells_CD8_weights2//EHD4-out.wgt.RDat	EHD4	15	4.22e+07	4.23e+07	0.02301	rs2598464	-2.57	rs1197688	0.00868	4.41	-1.457	164	10	enet	0.00931	3.44e-05	-0.4035	6.87e-01	NA	NA	NA	NA	NA
ETFA-out.wgt.RDat	/u/home/t/tboltz/project-ophoff/rna_whole_blood/cts_TWAS_latest/T_Cells_CD8_weights2//ETFA-out.wgt.RDat	ETFA	15	7.65e+07	7.66e+07	0.02892	rs4886792	-2.87	rs11631423	0.02144	-6.23	-2.010	106	4	lasso	0.01996	2.16e-09	1.3613	1.73e-01	NA	NA	NA	NA	NA
FAN1-out.wgt.RDat	/u/home/t/tboltz/project-ophoff/rna_whole_blood/cts_TWAS_latest/T_Cells_CD8_weights2//FAN1-out.wgt.RDat	FAN1	15	3.12e+07	3.12e+07	0.15875	rs7178742	-2.20	rs2140733	0.13705	-15.51	0.450	93	7	lasso	0.23403	2.19e-102	0.3671	7.14e-01	NA	NA	NA	NA	NA
FBN1-out.wgt.RDat	/u/home/t/tboltz/project-ophoff/rna_whole_blood/cts_TWAS_latest/T_Cells_CD8_weights2//FBN1-out.wgt.RDat	FBN1	15	4.87e+07	4.89e+07	0.05339	rs1995620	2.33	rs1678979	0.06491	-10.69	1.179	148	6	lasso	0.06313	1.56e-26	-1.4165	1.57e-01	NA	NA	NA	NA	NA
FBXL22-out.wgt.RDat	/u/home/t/tboltz/project-ophoff/rna_whole_blood/cts_TWAS_latest/T_Cells_CD8_weights2//FBXL22-out.wgt.RDat	FBXL22	15	6.39e+07	6.39e+07	0.00680	rs7178111	2.88	rs35018260	0.01088	-4.83	-0.486	147	2	lasso	0.01060	1.06e-05	0.4113	6.81e-01	NA	NA	NA	NA	NA
FES-out.wgt.RDat	/u/home/t/tboltz/project-ophoff/rna_whole_blood/cts_TWAS_latest/T_Cells_CD8_weights2//FES-out.wgt.RDat	FES	15	9.14e+07	9.14e+07	0.08833	rs389480	-3.43	rs4932178	0.04097	8.69	-0.481	132	4	lasso	0.04844	1.21e-20	0.3385	7.35e-01	NA	NA	NA	NA	NA
FMN1-out.wgt.RDat	/u/home/t/tboltz/project-ophoff/rna_whole_blood/cts_TWAS_latest/T_Cells_CD8_weights2//FMN1-out.wgt.RDat	FMN1	15	3.31e+07	3.35e+07	0.45342	rs1258736	-2.91	rs345781	0.53644	30.51	-0.626	238	16	enet	0.54608	6.69e-299	-0.6390	5.23e-01	NA	NA	NA	NA	NA
GALK2-out.wgt.RDat	/u/home/t/tboltz/project-ophoff/rna_whole_blood/cts_TWAS_latest/T_Cells_CD8_weights2//GALK2-out.wgt.RDat	GALK2	15	4.94e+07	4.97e+07	0.05220	rs1995620	2.33	rs7167402	0.03030	7.54	-0.960	166	4	lasso	0.03413	5.75e-15	-1.1554	2.48e-01	NA	NA	NA	NA	NA
GATM-out.wgt.RDat	/u/home/t/tboltz/project-ophoff/rna_whole_blood/cts_TWAS_latest/T_Cells_CD8_weights2//GATM-out.wgt.RDat	GATM	15	4.57e+07	4.57e+07	0.02906	rs16940351	1.88	rs2467864	0.04149	9.00	0.096	149	149	blup	0.04041	1.89e-17	-0.5528	5.80e-01	NA	NA	NA	NA	NA
GCHFR-out.wgt.RDat	/u/home/t/tboltz/project-ophoff/rna_whole_blood/cts_TWAS_latest/T_Cells_CD8_weights2//GCHFR-out.wgt.RDat	GCHFR	15	4.11e+07	4.11e+07	0.02109	rs3784396	3.73	rs7171945	0.01207	5.58	-2.225	119	4	lasso	0.01701	3.12e-08	-2.9924	2.77e-03	0.002	0.974	0.000	0.004	0.020
GCOM1-out.wgt.RDat	/u/home/t/tboltz/project-ophoff/rna_whole_blood/cts_TWAS_latest/T_Cells_CD8_weights2//GCOM1-out.wgt.RDat	GCOM1	15	5.79e+07	5.79e+07	0.24254	rs1073586	3.22	rs4774966	0.20053	18.70	-0.789	210	8	lasso	0.21324	2.56e-92	-1.0813	2.80e-01	NA	NA	NA	NA	NA
GLCE-out.wgt.RDat	/u/home/t/tboltz/project-ophoff/rna_whole_blood/cts_TWAS_latest/T_Cells_CD8_weights2//GLCE-out.wgt.RDat	GLCE	15	6.95e+07	6.96e+07	0.02185	rs6494798	-2.72	rs4777120	0.01544	5.40	-0.498	168	9	enet	0.01585	8.88e-08	0.2093	8.34e-01	NA	NA	NA	NA	NA
GNB5-out.wgt.RDat	/u/home/t/tboltz/project-ophoff/rna_whole_blood/cts_TWAS_latest/T_Cells_CD8_weights2//GNB5-out.wgt.RDat	GNB5	15	5.24e+07	5.25e+07	0.03554	rs1531155	2.95	rs7168334	0.01402	-5.79	1.763	116	12	enet	0.01472	2.48e-07	-1.5236	1.28e-01	NA	NA	NA	NA	NA
GOLGA6L4-out.wgt.RDat	/u/home/t/tboltz/project-ophoff/rna_whole_blood/cts_TWAS_latest/T_Cells_CD8_weights2//GOLGA6L4-out.wgt.RDat	GOLGA6L4	15	8.49e+07	8.49e+07	0.01036	rs1051168	2.97	rs2292462	0.00567	4.19	1.506	149	149	blup	0.00733	2.14e-04	1.3532	1.76e-01	NA	NA	NA	NA	NA
GOLGA8A-out.wgt.RDat	/u/home/t/tboltz/project-ophoff/rna_whole_blood/cts_TWAS_latest/T_Cells_CD8_weights2//GOLGA8A-out.wgt.RDat	GOLGA8A	15	3.47e+07	3.47e+07	0.04893	rs683922	-2.26	rs8039908	0.03351	-7.89	0.852	101	3	lasso	0.03368	8.64e-15	-0.8256	4.09e-01	NA	NA	NA	NA	NA
GOLGA8B-out.wgt.RDat	/u/home/t/tboltz/project-ophoff/rna_whole_blood/cts_TWAS_latest/T_Cells_CD8_weights2//GOLGA8B-out.wgt.RDat	GOLGA8B	15	3.48e+07	3.49e+07	0.15739	rs683922	-2.26	rs2879515	0.11435	-14.16	0.843	73	5	lasso	0.11260	5.18e-47	-0.8698	3.84e-01	NA	NA	NA	NA	NA
GOLGA8O-out.wgt.RDat	/u/home/t/tboltz/project-ophoff/rna_whole_blood/cts_TWAS_latest/T_Cells_CD8_weights2//GOLGA8O-out.wgt.RDat	GOLGA8O	15	3.27e+07	3.27e+07	0.05713	rs1258736	-2.91	rs6494165	0.01997	-6.38	0.764	123	123	blup	0.02884	6.97e-13	-0.8703	3.84e-01	NA	NA	NA	NA	NA
GOLGA8R-out.wgt.RDat	/u/home/t/tboltz/project-ophoff/rna_whole_blood/cts_TWAS_latest/T_Cells_CD8_weights2//GOLGA8R-out.wgt.RDat	GOLGA8R	15	3.07e+07	3.07e+07	0.07595	rs10519673	-1.97	rs3964705	0.04043	8.50	-1.192	22	16	enet	0.06474	3.47e-27	-0.2913	7.71e-01	NA	NA	NA	NA	NA
HDGFL3-out.wgt.RDat	/u/home/t/tboltz/project-ophoff/rna_whole_blood/cts_TWAS_latest/T_Cells_CD8_weights2//HDGFL3-out.wgt.RDat	HDGFL3	15	8.38e+07	8.39e+07	0.09006	rs17359494	2.58	rs7167364	0.05864	10.14	-0.422	127	5	lasso	0.06988	2.87e-29	0.3538	7.23e-01	NA	NA	NA	NA	NA
HERC2-out.wgt.RDat	/u/home/t/tboltz/project-ophoff/rna_whole_blood/cts_TWAS_latest/T_Cells_CD8_weights2//HERC2-out.wgt.RDat	HERC2	15	2.84e+07	2.86e+07	0.04627	rs3097531	-2.22	rs8028689	0.04160	8.71	-0.419	87	18	enet	0.04339	1.25e-18	-0.4553	6.49e-01	NA	NA	NA	NA	NA
IMP3-out.wgt.RDat	/u/home/t/tboltz/project-ophoff/rna_whole_blood/cts_TWAS_latest/T_Cells_CD8_weights2//IMP3-out.wgt.RDat	IMP3	15	7.59e+07	7.59e+07	0.01225	rs8041033	2.61	rs7163907	0.01450	-5.24	0.668	61	1	lasso	0.01308	1.10e-06	-0.6680	5.04e-01	NA	NA	NA	NA	NA
IQGAP1-out.wgt.RDat	/u/home/t/tboltz/project-ophoff/rna_whole_blood/cts_TWAS_latest/T_Cells_CD8_weights2//IQGAP1-out.wgt.RDat	IQGAP1	15	9.09e+07	9.10e+07	0.03389	rs389480	-3.43	rs17263706	0.05219	9.61	-0.485	131	3	lasso	0.04987	3.28e-21	-0.4621	6.44e-01	NA	NA	NA	NA	NA
ISG20-out.wgt.RDat	/u/home/t/tboltz/project-ophoff/rna_whole_blood/cts_TWAS_latest/T_Cells_CD8_weights2//ISG20-out.wgt.RDat	ISG20	15	8.92e+07	8.92e+07	0.04656	rs10852106	-3.45	rs4932187	0.01993	6.78	-0.170	133	17	enet	0.03439	4.55e-15	1.5936	1.11e-01	NA	NA	NA	NA	NA
ISL2-out.wgt.RDat	/u/home/t/tboltz/project-ophoff/rna_whole_blood/cts_TWAS_latest/T_Cells_CD8_weights2//ISL2-out.wgt.RDat	ISL2	15	7.66e+07	7.66e+07	0.12316	rs4886792	-2.87	rs2460161	0.04827	-9.38	-0.873	101	8	lasso	0.08071	1.07e-33	0.2526	8.01e-01	NA	NA	NA	NA	NA
KATNBL1-out.wgt.RDat	/u/home/t/tboltz/project-ophoff/rna_whole_blood/cts_TWAS_latest/T_Cells_CD8_weights2//KATNBL1-out.wgt.RDat	KATNBL1	15	3.44e+07	3.45e+07	0.02206	rs2278314	2.16	rs2290942	0.01098	5.79	0.004	134	134	blup	0.01691	3.41e-08	-0.3612	7.18e-01	NA	NA	NA	NA	NA
KNSTRN-out.wgt.RDat	/u/home/t/tboltz/project-ophoff/rna_whole_blood/cts_TWAS_latest/T_Cells_CD8_weights2//KNSTRN-out.wgt.RDat	KNSTRN	15	4.07e+07	4.07e+07	0.06863	rs3784396	3.73	rs7164132	0.05858	-10.27	-1.065	179	3	lasso	0.05891	7.82e-25	1.0650	2.87e-01	NA	NA	NA	NA	NA
LACTB-out.wgt.RDat	/u/home/t/tboltz/project-ophoff/rna_whole_blood/cts_TWAS_latest/T_Cells_CD8_weights2//LACTB-out.wgt.RDat	LACTB	15	6.34e+07	6.34e+07	0.03282	rs7167722	2.88	rs1472631	0.02631	-7.64	1.017	189	189	blup	0.02905	5.78e-13	-0.6407	5.22e-01	NA	NA	NA	NA	NA
LCMT2-out.wgt.RDat	/u/home/t/tboltz/project-ophoff/rna_whole_blood/cts_TWAS_latest/T_Cells_CD8_weights2//LCMT2-out.wgt.RDat	LCMT2	15	4.36e+07	4.36e+07	0.05473	rs2251844	3.56	rs570272	0.02268	6.96	1.919	124	124	blup	0.02936	4.33e-13	2.1525	3.14e-02	0.000	0.953	0.000	0.007	0.041
LINS1-out.wgt.RDat	/u/home/t/tboltz/project-ophoff/rna_whole_blood/cts_TWAS_latest/T_Cells_CD8_weights2//LINS1-out.wgt.RDat	LINS1	15	1.01e+08	1.01e+08	0.08479	rs4646649	2.51	rs12460	0.05615	9.94	-0.621	177	21	enet	0.08811	9.51e-37	0.2812	7.79e-01	NA	NA	NA	NA	NA
LIPC-out.wgt.RDat	/u/home/t/tboltz/project-ophoff/rna_whole_blood/cts_TWAS_latest/T_Cells_CD8_weights2//LIPC-out.wgt.RDat	LIPC	15	5.87e+07	5.89e+07	0.04730	rs7172930	-2.77	rs573922	0.02201	6.37	-0.261	193	3	lasso	0.01754	1.92e-08	-0.2740	7.84e-01	NA	NA	NA	NA	NA
LYSMD4-out.wgt.RDat	/u/home/t/tboltz/project-ophoff/rna_whole_blood/cts_TWAS_latest/T_Cells_CD8_weights2//LYSMD4-out.wgt.RDat	LYSMD4	15	1.00e+08	1.00e+08	0.08416	rs8031622	-2.69	rs12898636	0.01671	-7.55	-0.091	151	9	lasso	0.04719	3.83e-20	-0.2376	8.12e-01	NA	NA	NA	NA	NA
MAN2C1-out.wgt.RDat	/u/home/t/tboltz/project-ophoff/rna_whole_blood/cts_TWAS_latest/T_Cells_CD8_weights2//MAN2C1-out.wgt.RDat	MAN2C1	15	7.56e+07	7.57e+07	0.13035	rs8041033	2.61	rs4299117	0.27608	-21.98	0.654	68	3	lasso	0.27671	6.15e-124	-0.7212	4.71e-01	NA	NA	NA	NA	NA
MAP2K5-out.wgt.RDat	/u/home/t/tboltz/project-ophoff/rna_whole_blood/cts_TWAS_latest/T_Cells_CD8_weights2//MAP2K5-out.wgt.RDat	MAP2K5	15	6.78e+07	6.81e+07	0.02609	rs11632776	4.42	rs4776943	0.03280	7.61	-3.807	163	2	lasso	0.03301	1.58e-14	-3.9503	7.81e-05	0.000	0.410	0.000	0.034	0.556
MEF2A-out.wgt.RDat	/u/home/t/tboltz/project-ophoff/rna_whole_blood/cts_TWAS_latest/T_Cells_CD8_weights2//MEF2A-out.wgt.RDat	MEF2A	15	1.00e+08	1.00e+08	0.02584	rs8031622	-2.69	rs8026614	0.00215	4.26	-0.938	206	206	blup	0.00825	9.14e-05	-0.4314	6.66e-01	NA	NA	NA	NA	NA
MINAR1-out.wgt.RDat	/u/home/t/tboltz/project-ophoff/rna_whole_blood/cts_TWAS_latest/T_Cells_CD8_weights2//MINAR1-out.wgt.RDat	MINAR1	15	7.97e+07	7.98e+07	0.09508	rs4778708	3.31	rs2865213	0.04358	-8.83	1.397	282	282	blup	0.08094	8.68e-34	0.5081	6.11e-01	NA	NA	NA	NA	NA
MINDY2-out.wgt.RDat	/u/home/t/tboltz/project-ophoff/rna_whole_blood/cts_TWAS_latest/T_Cells_CD8_weights2//MINDY2-out.wgt.RDat	MINDY2	15	5.91e+07	5.92e+07	0.04815	rs7172930	-2.77	rs387812	0.04029	8.63	-1.210	152	18	enet	0.04669	6.04e-20	-1.2183	2.23e-01	NA	NA	NA	NA	NA
MPI-out.wgt.RDat	/u/home/t/tboltz/project-ophoff/rna_whole_blood/cts_TWAS_latest/T_Cells_CD8_weights2//MPI-out.wgt.RDat	MPI	15	7.52e+07	7.52e+07	0.01098	rs2168518	-1.94	rs8031937	0.00744	4.55	-1.282	151	2	lasso	0.00768	1.54e-04	-1.3811	1.67e-01	NA	NA	NA	NA	NA
MYO5C-out.wgt.RDat	/u/home/t/tboltz/project-ophoff/rna_whole_blood/cts_TWAS_latest/T_Cells_CD8_weights2//MYO5C-out.wgt.RDat	MYO5C	15	5.25e+07	5.26e+07	0.03179	rs4254271	-2.96	rs16964505	0.01628	5.91	-1.650	113	113	blup	0.02172	4.40e-10	-2.2602	2.38e-02	0.000	0.995	0.000	0.001	0.004
MYZAP-out.wgt.RDat	/u/home/t/tboltz/project-ophoff/rna_whole_blood/cts_TWAS_latest/T_Cells_CD8_weights2//MYZAP-out.wgt.RDat	MYZAP	15	5.79e+07	5.80e+07	0.26921	rs1073586	3.22	rs4774966	0.21601	19.35	-0.789	225	31	enet	0.24349	4.63e-107	-0.7890	4.30e-01	NA	NA	NA	NA	NA
NDUFAF1-out.wgt.RDat	/u/home/t/tboltz/project-ophoff/rna_whole_blood/cts_TWAS_latest/T_Cells_CD8_weights2//NDUFAF1-out.wgt.RDat	NDUFAF1	15	4.17e+07	4.17e+07	0.09252	rs170296	2.53	rs3759794	0.00115	-3.35	0.435	118	29	enet	0.00868	6.16e-05	-0.3167	7.51e-01	NA	NA	NA	NA	NA
NIPA1-out.wgt.RDat	/u/home/t/tboltz/project-ophoff/rna_whole_blood/cts_TWAS_latest/T_Cells_CD8_weights2//NIPA1-out.wgt.RDat	NIPA1	15	2.30e+07	2.31e+07	0.06768	rs11632180	1.56	rs11636068	0.01934	6.15	0.147	21	21	blup	0.01688	3.50e-08	-0.3616	7.18e-01	NA	NA	NA	NA	NA
NOP10-out.wgt.RDat	/u/home/t/tboltz/project-ophoff/rna_whole_blood/cts_TWAS_latest/T_Cells_CD8_weights2//NOP10-out.wgt.RDat	NOP10	15	3.46e+07	3.46e+07	0.02534	rs683922	-2.26	rs12591967	0.02052	-6.79	-0.936	112	9	enet	0.01950	3.25e-09	0.8074	4.19e-01	NA	NA	NA	NA	NA
NUSAP1-out.wgt.RDat	/u/home/t/tboltz/project-ophoff/rna_whole_blood/cts_TWAS_latest/T_Cells_CD8_weights2//NUSAP1-out.wgt.RDat	NUSAP1	15	4.16e+07	4.17e+07	0.01840	rs170296	2.34	rs7168307	0.02309	-6.98	1.632	130	12	enet	0.02343	9.35e-11	-1.8341	6.66e-02	NA	NA	NA	NA	NA
PDCD7-out.wgt.RDat	/u/home/t/tboltz/project-ophoff/rna_whole_blood/cts_TWAS_latest/T_Cells_CD8_weights2//PDCD7-out.wgt.RDat	PDCD7	15	6.54e+07	6.54e+07	0.01464	rs7402511	-2.59	rs4468555	0.01601	-5.52	-2.543	117	1	lasso	0.01294	1.25e-06	2.5430	1.10e-02	0.015	0.960	0.000	0.000	0.024
PEX11A-out.wgt.RDat	/u/home/t/tboltz/project-ophoff/rna_whole_blood/cts_TWAS_latest/T_Cells_CD8_weights2//PEX11A-out.wgt.RDat	PEX11A	15	9.02e+07	9.02e+07	0.02163	rs150353	-3.91	rs8023357	0.02445	7.09	-0.033	73	2	lasso	0.02218	2.88e-10	-0.0326	9.74e-01	NA	NA	NA	NA	NA
PIAS1-out.wgt.RDat	/u/home/t/tboltz/project-ophoff/rna_whole_blood/cts_TWAS_latest/T_Cells_CD8_weights2//PIAS1-out.wgt.RDat	PIAS1	15	6.83e+07	6.85e+07	0.02005	rs11632776	4.42	rs2306022	0.00324	4.50	0.543	164	17	enet	0.01120	6.13e-06	-0.7281	4.67e-01	NA	NA	NA	NA	NA
PLCB2-out.wgt.RDat	/u/home/t/tboltz/project-ophoff/rna_whole_blood/cts_TWAS_latest/T_Cells_CD8_weights2//PLCB2-out.wgt.RDat	PLCB2	15	4.06e+07	4.06e+07	0.04368	rs3784396	3.73	rs1869901	0.03253	7.66	-0.084	179	2	lasso	0.03078	1.20e-13	-0.0822	9.34e-01	NA	NA	NA	NA	NA
PLEKHO2-out.wgt.RDat	/u/home/t/tboltz/project-ophoff/rna_whole_blood/cts_TWAS_latest/T_Cells_CD8_weights2//PLEKHO2-out.wgt.RDat	PLEKHO2	15	6.51e+07	6.52e+07	0.14250	rs7402511	-2.59	rs4777615	0.11765	-14.61	0.428	145	4	lasso	0.13835	4.18e-58	-0.6254	5.32e-01	NA	NA	NA	NA	NA
PPIP5K1-out.wgt.RDat	/u/home/t/tboltz/project-ophoff/rna_whole_blood/cts_TWAS_latest/T_Cells_CD8_weights2//PPIP5K1-out.wgt.RDat	PPIP5K1	15	4.38e+07	4.39e+07	0.00718	rs2251844	3.56	rs8023458	0.00662	-4.13	2.619	147	147	blup	0.00620	6.13e-04	-3.1373	1.71e-03	0.403	0.536	0.003	0.004	0.054
PSTPIP1-out.wgt.RDat	/u/home/t/tboltz/project-ophoff/rna_whole_blood/cts_TWAS_latest/T_Cells_CD8_weights2//PSTPIP1-out.wgt.RDat	PSTPIP1	15	7.73e+07	7.73e+07	0.04925	rs7119	3.23	rs4886857	0.01284	-5.09	-1.240	110	26	enet	0.01714	2.77e-08	-0.0471	9.62e-01	NA	NA	NA	NA	NA
RAMAC-out.wgt.RDat	/u/home/t/tboltz/project-ophoff/rna_whole_blood/cts_TWAS_latest/T_Cells_CD8_weights2//RAMAC-out.wgt.RDat	RAMAC	15	8.37e+07	8.37e+07	0.16662	rs17359494	2.58	rs7167364	0.03588	9.45	-0.422	106	3	lasso	0.08750	1.71e-36	0.7460	4.56e-01	NA	NA	NA	NA	NA
RBPMS2-out.wgt.RDat	/u/home/t/tboltz/project-ophoff/rna_whole_blood/cts_TWAS_latest/T_Cells_CD8_weights2//RBPMS2-out.wgt.RDat	RBPMS2	15	6.50e+07	6.51e+07	0.02322	rs7402511	-2.59	rs4777558	0.01893	7.28	-0.122	149	149	blup	0.02868	8.05e-13	-0.2154	8.29e-01	NA	NA	NA	NA	NA
RPS17-out.wgt.RDat	/u/home/t/tboltz/project-ophoff/rna_whole_blood/cts_TWAS_latest/T_Cells_CD8_weights2//RPS17-out.wgt.RDat	RPS17	15	8.32e+07	8.32e+07	0.05394	rs17359494	2.58	rs4779046	0.02226	-6.33	-0.495	55	2	lasso	0.02266	1.87e-10	0.6555	5.12e-01	NA	NA	NA	NA	NA
RSL24D1-out.wgt.RDat	/u/home/t/tboltz/project-ophoff/rna_whole_blood/cts_TWAS_latest/T_Cells_CD8_weights2//RSL24D1-out.wgt.RDat	RSL24D1	15	5.55e+07	5.55e+07	0.01894	rs11858741	2.34	rs28589384	0.01194	-5.06	-0.286	137	137	blup	0.01174	3.73e-06	0.2860	7.75e-01	NA	NA	NA	NA	NA
SAXO2-out.wgt.RDat	/u/home/t/tboltz/project-ophoff/rna_whole_blood/cts_TWAS_latest/T_Cells_CD8_weights2//SAXO2-out.wgt.RDat	SAXO2	15	8.26e+07	8.26e+07	0.15013	rs7175143	3.82	rs9972386	0.18889	18.10	0.358	55	2	lasso	0.18858	1.04e-80	0.3580	7.20e-01	NA	NA	NA	NA	NA
SCAMP2-out.wgt.RDat	/u/home/t/tboltz/project-ophoff/rna_whole_blood/cts_TWAS_latest/T_Cells_CD8_weights2//SCAMP2-out.wgt.RDat	SCAMP2	15	7.51e+07	7.52e+07	0.02709	rs11632698	-2.00	rs6495122	0.01387	5.46	-1.790	152	5	lasso	0.01304	1.15e-06	-1.7583	7.87e-02	NA	NA	NA	NA	NA
SCAPER-out.wgt.RDat	/u/home/t/tboltz/project-ophoff/rna_whole_blood/cts_TWAS_latest/T_Cells_CD8_weights2//SCAPER-out.wgt.RDat	SCAPER	15	7.66e+07	7.72e+07	0.01976	rs4886792	-2.87	rs12904417	0.01920	-6.18	0.582	147	5	lasso	0.01751	1.97e-08	0.4620	6.44e-01	NA	NA	NA	NA	NA
SNAP23-out.wgt.RDat	/u/home/t/tboltz/project-ophoff/rna_whole_blood/cts_TWAS_latest/T_Cells_CD8_weights2//SNAP23-out.wgt.RDat	SNAP23	15	4.28e+07	4.28e+07	0.03539	rs9920910	2.82	rs4923948	0.02446	-7.04	2.110	162	162	blup	0.02595	9.50e-12	-2.2697	2.32e-02	0.000	0.990	0.000	0.001	0.009
SNRPN-out.wgt.RDat	/u/home/t/tboltz/project-ophoff/rna_whole_blood/cts_TWAS_latest/T_Cells_CD8_weights2//SNRPN-out.wgt.RDat	SNRPN	15	2.51e+07	2.52e+07	0.02239	rs11633230	-1.63	rs3742952	0.01142	5.34	0.408	72	3	lasso	0.01274	1.50e-06	0.5826	5.60e-01	NA	NA	NA	NA	NA
SPATA5L1-out.wgt.RDat	/u/home/t/tboltz/project-ophoff/rna_whole_blood/cts_TWAS_latest/T_Cells_CD8_weights2//SPATA5L1-out.wgt.RDat	SPATA5L1	15	4.57e+07	4.57e+07	0.08048	rs16940351	1.88	rs1049508	0.17591	-17.53	0.097	155	6	lasso	0.17520	1.47e-74	-0.0868	9.31e-01	NA	NA	NA	NA	NA
SPTBN5-out.wgt.RDat	/u/home/t/tboltz/project-ophoff/rna_whole_blood/cts_TWAS_latest/T_Cells_CD8_weights2//SPTBN5-out.wgt.RDat	SPTBN5	15	4.21e+07	4.22e+07	0.03529	rs2598464	-2.57	rs1618332	0.00674	4.81	-0.635	148	148	blup	0.01732	2.35e-08	-1.0180	3.09e-01	NA	NA	NA	NA	NA
SYNM-out.wgt.RDat	/u/home/t/tboltz/project-ophoff/rna_whole_blood/cts_TWAS_latest/T_Cells_CD8_weights2//SYNM-out.wgt.RDat	SYNM	15	9.96e+07	9.97e+07	0.20385	rs8039009	-2.52	rs8036962	0.31513	-23.40	-2.509	172	38	enet	0.34224	1.28e-159	1.8780	6.04e-02	NA	NA	NA	NA	NA
THBS1-out.wgt.RDat	/u/home/t/tboltz/project-ophoff/rna_whole_blood/cts_TWAS_latest/T_Cells_CD8_weights2//THBS1-out.wgt.RDat	THBS1	15	3.99e+07	3.99e+07	0.03301	rs2898974	2.57	rs16968678	0.01558	-5.42	0.472	229	18	enet	0.02232	2.55e-10	-0.1549	8.77e-01	NA	NA	NA	NA	NA
TM6SF1-out.wgt.RDat	/u/home/t/tboltz/project-ophoff/rna_whole_blood/cts_TWAS_latest/T_Cells_CD8_weights2//TM6SF1-out.wgt.RDat	TM6SF1	15	8.38e+07	8.38e+07	0.06367	rs17359494	2.58	rs13379920	0.01787	-5.77	0.990	116	19	enet	0.03030	1.85e-13	0.3140	7.54e-01	NA	NA	NA	NA	NA
TMOD2-out.wgt.RDat	/u/home/t/tboltz/project-ophoff/rna_whole_blood/cts_TWAS_latest/T_Cells_CD8_weights2//TMOD2-out.wgt.RDat	TMOD2	15	5.20e+07	5.21e+07	0.11177	rs8024233	4.60	rs2959285	0.17001	17.37	0.290	194	5	lasso	0.17493	1.96e-74	0.4881	6.25e-01	NA	NA	NA	NA	NA
TMOD3-out.wgt.RDat	/u/home/t/tboltz/project-ophoff/rna_whole_blood/cts_TWAS_latest/T_Cells_CD8_weights2//TMOD3-out.wgt.RDat	TMOD3	15	5.21e+07	5.22e+07	0.01614	rs8024233	4.60	rs16964596	0.01612	5.47	-1.697	152	2	lasso	0.01437	3.40e-07	-1.7787	7.53e-02	NA	NA	NA	NA	NA
TPM1-out.wgt.RDat	/u/home/t/tboltz/project-ophoff/rna_whole_blood/cts_TWAS_latest/T_Cells_CD8_weights2//TPM1-out.wgt.RDat	TPM1	15	6.33e+07	6.34e+07	0.04760	rs7167722	2.88	rs4775606	0.01985	6.28	-0.277	185	185	blup	0.02717	3.16e-12	-0.3136	7.54e-01	NA	NA	NA	NA	NA
TRIM69-out.wgt.RDat	/u/home/t/tboltz/project-ophoff/rna_whole_blood/cts_TWAS_latest/T_Cells_CD8_weights2//TRIM69-out.wgt.RDat	TRIM69	15	4.50e+07	4.51e+07	0.06549	rs16940351	1.88	rs7182487	0.03627	8.97	0.990	133	7	lasso	0.04211	3.99e-18	0.8476	3.97e-01	NA	NA	NA	NA	NA
TTC23-out.wgt.RDat	/u/home/t/tboltz/project-ophoff/rna_whole_blood/cts_TWAS_latest/T_Cells_CD8_weights2//TTC23-out.wgt.RDat	TTC23	15	9.97e+07	9.98e+07	0.04635	rs8039009	-2.52	rs8031175	0.03086	-7.92	-0.466	184	5	lasso	0.03580	1.26e-15	0.9727	3.31e-01	NA	NA	NA	NA	NA
UACA-out.wgt.RDat	/u/home/t/tboltz/project-ophoff/rna_whole_blood/cts_TWAS_latest/T_Cells_CD8_weights2//UACA-out.wgt.RDat	UACA	15	7.09e+07	7.11e+07	0.01412	rs11072163	-3.64	rs934005	0.01667	5.66	-0.930	117	9	enet	0.01795	1.32e-08	-0.7390	4.60e-01	NA	NA	NA	NA	NA
USP3-out.wgt.RDat	/u/home/t/tboltz/project-ophoff/rna_whole_blood/cts_TWAS_latest/T_Cells_CD8_weights2//USP3-out.wgt.RDat	USP3	15	6.38e+07	6.39e+07	0.02310	rs7178111	2.88	rs7175750	0.01036	-4.65	0.061	165	14	enet	0.01236	2.13e-06	0.3476	7.28e-01	NA	NA	NA	NA	NA
VPS13C-out.wgt.RDat	/u/home/t/tboltz/project-ophoff/rna_whole_blood/cts_TWAS_latest/T_Cells_CD8_weights2//VPS13C-out.wgt.RDat	VPS13C	15	6.21e+07	6.24e+07	0.02285	rs12912086	3.04	rs4587915	0.02912	8.00	-0.485	240	10	enet	0.03582	1.23e-15	-0.6858	4.93e-01	NA	NA	NA	NA	NA
ZFYVE19-out.wgt.RDat	/u/home/t/tboltz/project-ophoff/rna_whole_blood/cts_TWAS_latest/T_Cells_CD8_weights2//ZFYVE19-out.wgt.RDat	ZFYVE19	15	4.11e+07	4.11e+07	0.13287	rs2412546	-2.93	rs12908114	0.05397	10.35	-0.996	117	13	lasso	0.08129	6.23e-34	-0.8620	3.89e-01	NA	NA	NA	NA	NA
ZNF592-out.wgt.RDat	/u/home/t/tboltz/project-ophoff/rna_whole_blood/cts_TWAS_latest/T_Cells_CD8_weights2//ZNF592-out.wgt.RDat	ZNF592	15	8.53e+07	8.53e+07	0.01389	rs1051168	2.97	rs3748376	0.00416	4.15	2.867	197	2	lasso	0.01204	2.84e-06	2.9902	2.79e-03	0.624	0.356	0.001	0.001	0.019
PANEL	FILE	ID	CHR	P0	P1	HSQ	BEST.GWAS.ID	BEST.GWAS.Z	EQTL.ID	EQTL.R2	EQTL.Z	EQTL.GWAS.Z	NSNP	NWGT	MODEL	MODELCV.R2	MODELCV.PV	TWAS.Z	TWAS.P	COLOC.PP0	COLOC.PP1	COLOC.PP2	COLOC.PP3	COLOC.PP4
ABAT-out.wgt.RDat	/u/home/t/tboltz/project-ophoff/rna_whole_blood/cts_TWAS_latest/T_Cells_CD8_weights2//ABAT-out.wgt.RDat	ABAT	16	8768454	8878432	0.09040	rs2290287	2.52	rs9923816	3.83e-02	8.23	-0.429	150	29	enet	0.05868	9.62e-25	0.2604	0.79454	NA	NA	NA	NA	NA
ACSM1-out.wgt.RDat	/u/home/t/tboltz/project-ophoff/rna_whole_blood/cts_TWAS_latest/T_Cells_CD8_weights2//ACSM1-out.wgt.RDat	ACSM1	16	20634560	20710212	0.04253	rs4392054	-3.27	rs163242	3.59e-02	8.11	-2.184	129	12	enet	0.03554	1.59e-15	-2.3989	0.01644	0.000	0.987	0.00	0.002	0.012
ADAT1-out.wgt.RDat	/u/home/t/tboltz/project-ophoff/rna_whole_blood/cts_TWAS_latest/T_Cells_CD8_weights2//ADAT1-out.wgt.RDat	ADAT1	16	75630880	75657198	0.03370	rs9934159	2.22	rs2550886	2.40e-02	-6.89	0.971	92	21	enet	0.02070	1.11e-09	-1.2197	0.22259	NA	NA	NA	NA	NA
ADCY9-out.wgt.RDat	/u/home/t/tboltz/project-ophoff/rna_whole_blood/cts_TWAS_latest/T_Cells_CD8_weights2//ADCY9-out.wgt.RDat	ADCY9	16	4003389	4166443	0.02862	rs12445324	3.20	rs7204987	2.24e-02	6.67	0.063	69	1	lasso	0.02065	1.16e-09	0.0630	0.94977	NA	NA	NA	NA	NA
ADGRG3-out.wgt.RDat	/u/home/t/tboltz/project-ophoff/rna_whole_blood/cts_TWAS_latest/T_Cells_CD8_weights2//ADGRG3-out.wgt.RDat	ADGRG3	16	57702190	57723290	0.04853	NA	NA	NA	NA	NA	NA	152	0	lasso	0.03627	8.20e-16	NA	NA	NA	NA	NA	NA	NA
AHSP-out.wgt.RDat	/u/home/t/tboltz/project-ophoff/rna_whole_blood/cts_TWAS_latest/T_Cells_CD8_weights2//AHSP-out.wgt.RDat	AHSP	16	31539222	31540124	0.04048	rs4889658	-3.19	rs10843	2.42e-02	-6.58	-0.603	133	8	lasso	0.02220	2.83e-10	0.8263	0.40863	NA	NA	NA	NA	NA
AKTIP-out.wgt.RDat	/u/home/t/tboltz/project-ophoff/rna_whole_blood/cts_TWAS_latest/T_Cells_CD8_weights2//AKTIP-out.wgt.RDat	AKTIP	16	53524953	53538323	0.07998	rs10521307	-3.62	rs10748	1.03e-01	-13.62	-1.373	152	14	enet	0.10585	3.71e-44	0.7222	0.47016	NA	NA	NA	NA	NA
ARL6IP1-out.wgt.RDat	/u/home/t/tboltz/project-ophoff/rna_whole_blood/cts_TWAS_latest/T_Cells_CD8_weights2//ARL6IP1-out.wgt.RDat	ARL6IP1	16	18802992	18812875	0.04637	rs16971792	1.96	rs12445870	9.80e-02	13.14	-0.112	28	5	lasso	0.09742	1.28e-40	-0.0649	0.94823	NA	NA	NA	NA	NA
ATF7IP2-out.wgt.RDat	/u/home/t/tboltz/project-ophoff/rna_whole_blood/cts_TWAS_latest/T_Cells_CD8_weights2//ATF7IP2-out.wgt.RDat	ATF7IP2	16	10420292	10577495	0.03355	rs11646387	2.81	rs12165003	2.28e-02	-6.49	-1.016	266	1	lasso	0.02184	3.95e-10	1.0160	0.30963	NA	NA	NA	NA	NA
ATP6V0D1-out.wgt.RDat	/u/home/t/tboltz/project-ophoff/rna_whole_blood/cts_TWAS_latest/T_Cells_CD8_weights2//ATP6V0D1-out.wgt.RDat	ATP6V0D1	16	67471923	67515084	0.09480	rs11859352	-2.22	rs8056260	1.11e-01	-14.11	-1.363	155	155	blup	0.11992	3.90e-50	1.3126	0.18931	NA	NA	NA	NA	NA
BAIAP3-out.wgt.RDat	/u/home/t/tboltz/project-ophoff/rna_whole_blood/cts_TWAS_latest/T_Cells_CD8_weights2//BAIAP3-out.wgt.RDat	BAIAP3	16	1383603	1399442	0.05074	rs556179	-3.86	rs4984803	1.18e-02	5.99	1.002	103	4	lasso	0.02705	3.54e-12	1.4682	0.14205	NA	NA	NA	NA	NA
BBS2-out.wgt.RDat	/u/home/t/tboltz/project-ophoff/rna_whole_blood/cts_TWAS_latest/T_Cells_CD8_weights2//BBS2-out.wgt.RDat	BBS2	16	56500749	56553968	0.02979	rs9929277	-4.73	rs2432540	-5.57e-05	3.59	0.036	162	162	blup	0.00505	1.79e-03	2.1662	0.03030	0.790	0.057	0.14	0.010	0.003
CARHSP1-out.wgt.RDat	/u/home/t/tboltz/project-ophoff/rna_whole_blood/cts_TWAS_latest/T_Cells_CD8_weights2//CARHSP1-out.wgt.RDat	CARHSP1	16	8946800	8962869	0.06702	rs2290287	2.52	rs17747560	2.23e-02	-6.33	-0.190	147	7	lasso	0.04522	2.34e-19	0.4042	0.68606	NA	NA	NA	NA	NA
CDH1-out.wgt.RDat	/u/home/t/tboltz/project-ophoff/rna_whole_blood/cts_TWAS_latest/T_Cells_CD8_weights2//CDH1-out.wgt.RDat	CDH1	16	68771196	68869444	0.02077	rs153050	-1.92	rs16260	2.18e-02	6.81	-0.160	117	4	lasso	0.02266	1.87e-10	-0.2522	0.80087	NA	NA	NA	NA	NA
CDK10-out.wgt.RDat	/u/home/t/tboltz/project-ophoff/rna_whole_blood/cts_TWAS_latest/T_Cells_CD8_weights2//CDK10-out.wgt.RDat	CDK10	16	89747146	89762762	0.06680	rs4785644	-2.60	rs8058895	1.80e-02	6.40	-1.616	105	18	enet	0.03389	7.11e-15	-0.6364	0.52452	NA	NA	NA	NA	NA
CDR2-out.wgt.RDat	/u/home/t/tboltz/project-ophoff/rna_whole_blood/cts_TWAS_latest/T_Cells_CD8_weights2//CDR2-out.wgt.RDat	CDR2	16	22357258	22448486	0.02572	rs7199619	-2.02	rs8055349	1.21e-02	4.81	-0.764	39	5	lasso	0.01499	1.94e-07	-0.5960	0.55116	NA	NA	NA	NA	NA
CENPBD1-out.wgt.RDat	/u/home/t/tboltz/project-ophoff/rna_whole_blood/cts_TWAS_latest/T_Cells_CD8_weights2//CENPBD1-out.wgt.RDat	CENPBD1	16	90036207	90038942	0.04658	rs1061646	2.27	rs8058895	8.78e-03	-4.79	-1.616	80	19	enet	0.02172	4.39e-10	1.3193	0.18706	NA	NA	NA	NA	NA
CES1-out.wgt.RDat	/u/home/t/tboltz/project-ophoff/rna_whole_blood/cts_TWAS_latest/T_Cells_CD8_weights2//CES1-out.wgt.RDat	CES1	16	55836764	55867249	0.07895	rs9929277	-4.73	rs9938863	3.03e-02	-8.12	0.443	181	18	enet	0.06106	1.06e-25	-0.1537	0.87783	NA	NA	NA	NA	NA
CLCN7-out.wgt.RDat	/u/home/t/tboltz/project-ophoff/rna_whole_blood/cts_TWAS_latest/T_Cells_CD8_weights2//CLCN7-out.wgt.RDat	CLCN7	16	1494937	1525085	0.02732	rs2575337	-3.34	rs12932780	1.36e-02	-5.13	0.883	109	109	blup	0.01379	5.78e-07	0.2085	0.83485	NA	NA	NA	NA	NA
CLEC18A-out.wgt.RDat	/u/home/t/tboltz/project-ophoff/rna_whole_blood/cts_TWAS_latest/T_Cells_CD8_weights2//CLEC18A-out.wgt.RDat	CLEC18A	16	69984609	69998250	0.29417	rs4442796	-1.84	rs3748388	1.76e-01	17.51	0.490	51	23	enet	0.19745	7.57e-85	0.2596	0.79515	NA	NA	NA	NA	NA
CMTM1-out.wgt.RDat	/u/home/t/tboltz/project-ophoff/rna_whole_blood/cts_TWAS_latest/T_Cells_CD8_weights2//CMTM1-out.wgt.RDat	CMTM1	16	66600297	66613040	0.01315	rs12598790	2.53	rs3743712	1.65e-02	-5.78	-1.315	191	6	lasso	0.01579	9.41e-08	1.5755	0.11514	NA	NA	NA	NA	NA
CMTR2-out.wgt.RDat	/u/home/t/tboltz/project-ophoff/rna_whole_blood/cts_TWAS_latest/T_Cells_CD8_weights2//CMTR2-out.wgt.RDat	CMTR2	16	71315293	71323618	0.06557	rs12444714	3.43	rs3826247	6.78e-02	-10.97	-2.170	107	7	lasso	0.07000	2.55e-29	2.0063	0.04482	0.000	0.983	0.00	0.005	0.012
CORO1A-out.wgt.RDat	/u/home/t/tboltz/project-ophoff/rna_whole_blood/cts_TWAS_latest/T_Cells_CD8_weights2//CORO1A-out.wgt.RDat	CORO1A	16	30194149	30200397	0.01152	rs34286592	-2.47	rs8046445	6.41e-03	4.54	-1.057	33	33	blup	0.01015	1.59e-05	-2.3230	0.02018	0.386	0.612	0.00	0.000	0.002
CRISPLD2-out.wgt.RDat	/u/home/t/tboltz/project-ophoff/rna_whole_blood/cts_TWAS_latest/T_Cells_CD8_weights2//CRISPLD2-out.wgt.RDat	CRISPLD2	16	84853592	84954374	0.19900	rs7188498	2.63	rs962682	1.05e-01	-13.58	0.344	164	41	enet	0.14012	7.02e-59	-0.4368	0.66227	NA	NA	NA	NA	NA
CYLD-out.wgt.RDat	/u/home/t/tboltz/project-ophoff/rna_whole_blood/cts_TWAS_latest/T_Cells_CD8_weights2//CYLD-out.wgt.RDat	CYLD	16	50775962	50835846	0.01511	rs7342715	2.63	rs4785223	1.47e-02	5.17	-0.250	116	9	enet	0.01998	2.11e-09	-0.9431	0.34562	NA	NA	NA	NA	NA
DBNDD1-out.wgt.RDat	/u/home/t/tboltz/project-ophoff/rna_whole_blood/cts_TWAS_latest/T_Cells_CD8_weights2//DBNDD1-out.wgt.RDat	DBNDD1	16	90071280	90086536	0.01667	rs1061646	2.27	rs3803684	1.65e-02	5.74	-1.030	80	1	lasso	0.01332	8.88e-07	-1.0300	0.30301	NA	NA	NA	NA	NA
DCTN5-out.wgt.RDat	/u/home/t/tboltz/project-ophoff/rna_whole_blood/cts_TWAS_latest/T_Cells_CD8_weights2//DCTN5-out.wgt.RDat	DCTN5	16	23652788	23688793	0.18875	rs16972827	-4.04	rs7588	2.46e-01	-20.68	1.582	139	17	enet	0.25145	4.89e-111	-1.2387	0.21544	NA	NA	NA	NA	NA
DEXI-out.wgt.RDat	/u/home/t/tboltz/project-ophoff/rna_whole_blood/cts_TWAS_latest/T_Cells_CD8_weights2//DEXI-out.wgt.RDat	DEXI	16	11022749	11036325	0.02198	rs3931016	2.69	rs9941107	1.59e-02	-6.16	-0.841	167	4	lasso	0.01916	4.44e-09	0.4532	0.65038	NA	NA	NA	NA	NA
DHX38-out.wgt.RDat	/u/home/t/tboltz/project-ophoff/rna_whole_blood/cts_TWAS_latest/T_Cells_CD8_weights2//DHX38-out.wgt.RDat	DHX38	16	72127513	72146811	0.02933	rs6499538	3.35	rs11864453	2.43e-02	6.63	-0.886	158	5	lasso	0.01965	2.85e-09	-1.0179	0.30874	NA	NA	NA	NA	NA
DNASE1-out.wgt.RDat	/u/home/t/tboltz/project-ophoff/rna_whole_blood/cts_TWAS_latest/T_Cells_CD8_weights2//DNASE1-out.wgt.RDat	DNASE1	16	3661730	3730144	0.04507	rs2741907	2.60	rs6500550	2.60e-02	7.04	0.506	71	15	enet	0.03467	3.51e-15	0.1626	0.87087	NA	NA	NA	NA	NA
DPEP2-out.wgt.RDat	/u/home/t/tboltz/project-ophoff/rna_whole_blood/cts_TWAS_latest/T_Cells_CD8_weights2//DPEP2-out.wgt.RDat	DPEP2	16	68021298	68034489	0.01560	rs9933206	-1.59	rs16957590	1.27e-02	-6.05	-1.154	123	123	blup	0.01979	2.51e-09	1.3814	0.16715	NA	NA	NA	NA	NA
DPEP3-out.wgt.RDat	/u/home/t/tboltz/project-ophoff/rna_whole_blood/cts_TWAS_latest/T_Cells_CD8_weights2//DPEP3-out.wgt.RDat	DPEP3	16	68009567	68014452	0.00919	rs13338499	-1.98	rs7190070	1.00e-02	-5.14	-0.645	127	12	enet	0.00965	2.51e-05	0.5707	0.56818	NA	NA	NA	NA	NA
DUS2-out.wgt.RDat	/u/home/t/tboltz/project-ophoff/rna_whole_blood/cts_TWAS_latest/T_Cells_CD8_weights2//DUS2-out.wgt.RDat	DUS2	16	68021650	68113223	0.01921	rs9933206	-1.59	rs7201591	3.27e-02	-7.69	-0.773	127	6	lasso	0.02917	5.15e-13	0.9581	0.33800	NA	NA	NA	NA	NA
FAHD1-out.wgt.RDat	/u/home/t/tboltz/project-ophoff/rna_whole_blood/cts_TWAS_latest/T_Cells_CD8_weights2//FAHD1-out.wgt.RDat	FAHD1	16	1876943	1890208	0.01626	rs2575337	-3.34	rs7199384	9.67e-03	-4.91	-2.056	101	6	enet	0.01164	4.07e-06	1.3338	0.18226	NA	NA	NA	NA	NA
FANCA-out.wgt.RDat	/u/home/t/tboltz/project-ophoff/rna_whole_blood/cts_TWAS_latest/T_Cells_CD8_weights2//FANCA-out.wgt.RDat	FANCA	16	89803958	89883065	0.13723	rs4785644	-2.60	rs8058895	1.08e-01	13.74	-1.616	94	9	lasso	0.12616	8.17e-53	-1.3411	0.17989	NA	NA	NA	NA	NA
FLYWCH1-out.wgt.RDat	/u/home/t/tboltz/project-ophoff/rna_whole_blood/cts_TWAS_latest/T_Cells_CD8_weights2//FLYWCH1-out.wgt.RDat	FLYWCH1	16	2961939	3001209	0.06217	rs3112687	2.77	rs17136161	1.07e-02	-5.37	-1.865	78	6	lasso	0.03951	4.31e-17	0.9650	0.33457	NA	NA	NA	NA	NA
FLYWCH2-out.wgt.RDat	/u/home/t/tboltz/project-ophoff/rna_whole_blood/cts_TWAS_latest/T_Cells_CD8_weights2//FLYWCH2-out.wgt.RDat	FLYWCH2	16	2933215	2949383	0.05534	rs3112687	2.77	rs9934223	5.63e-02	-10.03	-0.915	68	2	lasso	0.05948	4.60e-25	0.7062	0.48008	NA	NA	NA	NA	NA
GABARAPL2-out.wgt.RDat	/u/home/t/tboltz/project-ophoff/rna_whole_blood/cts_TWAS_latest/T_Cells_CD8_weights2//GABARAPL2-out.wgt.RDat	GABARAPL2	16	75600274	75611779	0.03356	rs9934159	2.22	rs11556641	4.03e-02	8.84	1.171	98	12	enet	0.04166	6.01e-18	0.8619	0.38876	NA	NA	NA	NA	NA
GDE1-out.wgt.RDat	/u/home/t/tboltz/project-ophoff/rna_whole_blood/cts_TWAS_latest/T_Cells_CD8_weights2//GDE1-out.wgt.RDat	GDE1	16	19513016	19533445	0.02090	rs2521478	-3.86	rs2074171	1.80e-02	5.95	0.996	154	5	lasso	0.01504	1.85e-07	1.2704	0.20394	NA	NA	NA	NA	NA
GOT2-out.wgt.RDat	/u/home/t/tboltz/project-ophoff/rna_whole_blood/cts_TWAS_latest/T_Cells_CD8_weights2//GOT2-out.wgt.RDat	GOT2	16	58741036	58768246	0.03385	rs970169	-2.65	rs185397	2.08e-02	-6.88	1.513	189	24	enet	0.02937	4.29e-13	-2.8722	0.00408	0.000	0.996	0.00	0.001	0.003
GSPT1-out.wgt.RDat	/u/home/t/tboltz/project-ophoff/rna_whole_blood/cts_TWAS_latest/T_Cells_CD8_weights2//GSPT1-out.wgt.RDat	GSPT1	16	11961986	12009939	0.10985	rs7500910	-2.92	rs10852344	7.14e-02	11.34	-1.260	148	31	enet	0.07197	4.04e-30	-0.5178	0.60461	NA	NA	NA	NA	NA
HAGH-out.wgt.RDat	/u/home/t/tboltz/project-ophoff/rna_whole_blood/cts_TWAS_latest/T_Cells_CD8_weights2//HAGH-out.wgt.RDat	HAGH	16	1845622	1877158	0.10302	rs2575337	-3.34	rs9806945	9.98e-02	-13.25	-1.815	102	28	enet	0.11893	1.03e-49	0.8394	0.40127	NA	NA	NA	NA	NA
HBZ-out.wgt.RDat	/u/home/t/tboltz/project-ophoff/rna_whole_blood/cts_TWAS_latest/T_Cells_CD8_weights2//HBZ-out.wgt.RDat	HBZ	16	192728	204502	0.11213	rs12921862	-2.16	rs12719801	1.69e-02	-5.60	0.343	39	23	enet	0.04376	8.87e-19	-0.3632	0.71647	NA	NA	NA	NA	NA
HEATR3-out.wgt.RDat	/u/home/t/tboltz/project-ophoff/rna_whole_blood/cts_TWAS_latest/T_Cells_CD8_weights2//HEATR3-out.wgt.RDat	HEATR3	16	50099882	50141183	0.06388	rs11643079	4.69	rs4785201	6.05e-02	10.48	0.683	102	6	lasso	0.07659	5.24e-32	0.9172	0.35903	NA	NA	NA	NA	NA
HP-out.wgt.RDat	/u/home/t/tboltz/project-ophoff/rna_whole_blood/cts_TWAS_latest/T_Cells_CD8_weights2//HP-out.wgt.RDat	HP	16	72088492	72094954	0.03415	rs6499538	3.35	rs11864453	1.40e-02	-6.06	-0.886	159	3	lasso	0.02585	1.05e-11	0.5592	0.57604	NA	NA	NA	NA	NA
HSDL1-out.wgt.RDat	/u/home/t/tboltz/project-ophoff/rna_whole_blood/cts_TWAS_latest/T_Cells_CD8_weights2//HSDL1-out.wgt.RDat	HSDL1	16	84155747	84178782	0.03752	rs3784956	3.66	rs907045	1.14e-02	-6.23	-0.340	263	4	lasso	0.02005	1.98e-09	0.1321	0.89494	NA	NA	NA	NA	NA
HYDIN-out.wgt.RDat	/u/home/t/tboltz/project-ophoff/rna_whole_blood/cts_TWAS_latest/T_Cells_CD8_weights2//HYDIN-out.wgt.RDat	HYDIN	16	70835988	71264625	0.03469	rs12444714	3.43	rs3094450	4.36e-03	5.28	-2.736	114	10	enet	0.01854	7.78e-09	-2.5753	0.01001	0.032	0.938	0.00	0.004	0.025
IL32-out.wgt.RDat	/u/home/t/tboltz/project-ophoff/rna_whole_blood/cts_TWAS_latest/T_Cells_CD8_weights2//IL32-out.wgt.RDat	IL32	16	3115299	3132193	0.10733	rs3112687	2.77	rs1004792	2.24e-02	6.41	1.299	82	25	enet	0.03592	1.13e-15	0.6879	0.49151	NA	NA	NA	NA	NA
IL4R-out.wgt.RDat	/u/home/t/tboltz/project-ophoff/rna_whole_blood/cts_TWAS_latest/T_Cells_CD8_weights2//IL4R-out.wgt.RDat	IL4R	16	27324990	27376099	0.10110	rs8058203	2.16	rs2057768	5.33e-02	9.74	0.619	85	12	enet	0.06413	6.13e-27	0.6769	0.49847	NA	NA	NA	NA	NA
INO80E-out.wgt.RDat	/u/home/t/tboltz/project-ophoff/rna_whole_blood/cts_TWAS_latest/T_Cells_CD8_weights2//INO80E-out.wgt.RDat	INO80E	16	30007037	30017114	0.02446	rs34286592	-2.47	rs12931955	8.75e-03	-4.72	2.183	38	38	blup	0.01389	5.28e-07	-1.5873	0.11245	NA	NA	NA	NA	NA
ITGAD-out.wgt.RDat	/u/home/t/tboltz/project-ophoff/rna_whole_blood/cts_TWAS_latest/T_Cells_CD8_weights2//ITGAD-out.wgt.RDat	ITGAD	16	31404657	31437826	0.01169	rs4889658	-3.19	rs8060268	9.72e-04	-3.42	0.531	138	14	enet	0.00601	7.30e-04	-0.1644	0.86945	NA	NA	NA	NA	NA
ITGAM-out.wgt.RDat	/u/home/t/tboltz/project-ophoff/rna_whole_blood/cts_TWAS_latest/T_Cells_CD8_weights2//ITGAM-out.wgt.RDat	ITGAM	16	31271289	31344213	0.01091	rs4889658	-3.19	rs11150612	1.14e-02	4.69	-0.102	134	8	enet	0.01020	1.52e-05	0.0273	0.97820	NA	NA	NA	NA	NA
ITGAX-out.wgt.RDat	/u/home/t/tboltz/project-ophoff/rna_whole_blood/cts_TWAS_latest/T_Cells_CD8_weights2//ITGAX-out.wgt.RDat	ITGAX	16	31366456	31394318	0.18295	rs4889658	-3.19	rs8060268	2.04e-01	18.92	0.531	134	6	lasso	0.20445	3.84e-88	0.4732	0.63608	NA	NA	NA	NA	NA
KIAA0513-out.wgt.RDat	/u/home/t/tboltz/project-ophoff/rna_whole_blood/cts_TWAS_latest/T_Cells_CD8_weights2//KIAA0513-out.wgt.RDat	KIAA0513	16	85061358	85127836	0.02725	rs7188498	2.63	rs16975170	2.96e-02	-7.43	0.526	119	1	lasso	0.02817	1.27e-12	-0.5260	0.59889	NA	NA	NA	NA	NA
KLHDC4-out.wgt.RDat	/u/home/t/tboltz/project-ophoff/rna_whole_blood/cts_TWAS_latest/T_Cells_CD8_weights2//KLHDC4-out.wgt.RDat	KLHDC4	16	87730092	87799598	0.05133	rs4843549	2.17	rs7184429	3.25e-02	7.78	-1.672	99	4	lasso	0.03430	4.93e-15	-1.4551	0.14565	NA	NA	NA	NA	NA
KLHL36-out.wgt.RDat	/u/home/t/tboltz/project-ophoff/rna_whole_blood/cts_TWAS_latest/T_Cells_CD8_weights2//KLHL36-out.wgt.RDat	KLHL36	16	84682118	84701292	0.03517	rs7188498	2.63	rs11555907	2.36e-02	6.52	-1.009	185	3	lasso	0.02109	7.75e-10	-1.0119	0.31158	NA	NA	NA	NA	NA
LONP2-out.wgt.RDat	/u/home/t/tboltz/project-ophoff/rna_whole_blood/cts_TWAS_latest/T_Cells_CD8_weights2//LONP2-out.wgt.RDat	LONP2	16	48278212	48397033	0.45440	rs6500419	2.51	rs9940038	9.47e-02	13.19	-0.842	115	12	lasso	0.17613	5.51e-75	-1.0728	0.28334	NA	NA	NA	NA	NA
MAPK3-out.wgt.RDat	/u/home/t/tboltz/project-ophoff/rna_whole_blood/cts_TWAS_latest/T_Cells_CD8_weights2//MAPK3-out.wgt.RDat	MAPK3	16	30125427	30134827	0.01385	rs34286592	-2.47	rs7204270	1.31e-02	4.89	-1.935	39	39	blup	0.01255	1.78e-06	-2.6356	0.00840	0.353	0.642	0.00	0.000	0.005
MC1R-out.wgt.RDat	/u/home/t/tboltz/project-ophoff/rna_whole_blood/cts_TWAS_latest/T_Cells_CD8_weights2//MC1R-out.wgt.RDat	MC1R	16	89979827	89987385	0.01509	rs1061646	2.27	rs9282681	1.90e-02	6.48	-0.662	82	4	lasso	0.01904	4.96e-09	-0.4688	0.63922	NA	NA	NA	NA	NA
METTL26-out.wgt.RDat	/u/home/t/tboltz/project-ophoff/rna_whole_blood/cts_TWAS_latest/T_Cells_CD8_weights2//METTL26-out.wgt.RDat	METTL26	16	684428	686366	0.01948	rs556179	-3.86	rs4984907	1.48e-02	-5.27	-1.166	74	3	lasso	0.01196	3.05e-06	1.0640	0.28731	NA	NA	NA	NA	NA
METTL9-out.wgt.RDat	/u/home/t/tboltz/project-ophoff/rna_whole_blood/cts_TWAS_latest/T_Cells_CD8_weights2//METTL9-out.wgt.RDat	METTL9	16	21608540	21668794	0.15127	rs16971234	1.51	rs42750	9.44e-02	-12.92	1.268	45	3	lasso	0.09338	6.21e-39	-1.2693	0.20432	NA	NA	NA	NA	NA
MMP25-out.wgt.RDat	/u/home/t/tboltz/project-ophoff/rna_whole_blood/cts_TWAS_latest/T_Cells_CD8_weights2//MMP25-out.wgt.RDat	MMP25	16	3096563	3110727	0.22307	rs3112687	2.77	rs2360166	9.87e-02	13.19	-0.551	81	27	enet	0.12637	6.61e-53	0.1629	0.87062	NA	NA	NA	NA	NA
MON1B-out.wgt.RDat	/u/home/t/tboltz/project-ophoff/rna_whole_blood/cts_TWAS_latest/T_Cells_CD8_weights2//MON1B-out.wgt.RDat	MON1B	16	77224733	77236295	0.02977	rs12600205	-4.02	rs2232497	3.22e-02	7.75	-2.683	276	10	enet	0.03134	7.25e-14	-2.3076	0.02102	0.000	0.951	0.00	0.010	0.039
MPHOSPH6-out.wgt.RDat	/u/home/t/tboltz/project-ophoff/rna_whole_blood/cts_TWAS_latest/T_Cells_CD8_weights2//MPHOSPH6-out.wgt.RDat	MPHOSPH6	16	82181404	82203829	0.07116	rs11648233	-3.65	rs2303266	7.68e-02	-12.52	0.048	225	6	lasso	0.09357	5.19e-39	0.4133	0.67935	NA	NA	NA	NA	NA
MT2A-out.wgt.RDat	/u/home/t/tboltz/project-ophoff/rna_whole_blood/cts_TWAS_latest/T_Cells_CD8_weights2//MT2A-out.wgt.RDat	MT2A	16	56642497	56643409	0.07539	rs9929277	-4.73	rs12444489	3.45e-02	7.87	0.187	154	21	enet	0.04766	2.48e-20	0.0206	0.98354	NA	NA	NA	NA	NA
MVP-out.wgt.RDat	/u/home/t/tboltz/project-ophoff/rna_whole_blood/cts_TWAS_latest/T_Cells_CD8_weights2//MVP-out.wgt.RDat	MVP	16	29831716	29859360	0.02887	rs34286592	-2.47	rs9938630	5.25e-02	-9.58	-2.110	27	2	lasso	0.05183	5.38e-22	2.2881	0.02213	0.000	0.989	0.00	0.000	0.011
NDE1-out.wgt.RDat	/u/home/t/tboltz/project-ophoff/rna_whole_blood/cts_TWAS_latest/T_Cells_CD8_weights2//NDE1-out.wgt.RDat	NDE1	16	15737125	15820210	0.02684	rs7192541	-2.81	rs4541094	2.00e-03	4.30	-0.348	144	32	enet	0.00825	9.08e-05	-1.2784	0.20110	NA	NA	NA	NA	NA
NIP7-out.wgt.RDat	/u/home/t/tboltz/project-ophoff/rna_whole_blood/cts_TWAS_latest/T_Cells_CD8_weights2//NIP7-out.wgt.RDat	NIP7	16	69373472	69377009	0.01777	rs4783704	2.23	rs1541979	4.83e-03	4.44	0.612	92	5	lasso	0.00814	1.01e-04	1.2854	0.19865	NA	NA	NA	NA	NA
NLRC3-out.wgt.RDat	/u/home/t/tboltz/project-ophoff/rna_whole_blood/cts_TWAS_latest/T_Cells_CD8_weights2//NLRC3-out.wgt.RDat	NLRC3	16	3589034	3627404	0.02823	rs2741907	2.60	rs13335490	1.38e-02	-5.39	1.722	71	71	blup	0.01527	1.50e-07	-0.7834	0.43340	NA	NA	NA	NA	NA
NLRC5-out.wgt.RDat	/u/home/t/tboltz/project-ophoff/rna_whole_blood/cts_TWAS_latest/T_Cells_CD8_weights2//NLRC5-out.wgt.RDat	NLRC5	16	57023398	57117443	0.03829	rs8064100	-2.34	rs821470	2.11e-02	-6.40	0.068	160	3	lasso	0.01965	2.86e-09	-0.2024	0.83961	NA	NA	NA	NA	NA
NMRAL1-out.wgt.RDat	/u/home/t/tboltz/project-ophoff/rna_whole_blood/cts_TWAS_latest/T_Cells_CD8_weights2//NMRAL1-out.wgt.RDat	NMRAL1	16	4511682	4545764	0.04540	rs12445324	3.20	rs10500325	1.79e-02	7.82	1.414	81	14	enet	0.06140	7.73e-26	0.4445	0.65670	NA	NA	NA	NA	NA
NOD2-out.wgt.RDat	/u/home/t/tboltz/project-ophoff/rna_whole_blood/cts_TWAS_latest/T_Cells_CD8_weights2//NOD2-out.wgt.RDat	NOD2	16	50727500	50767952	0.06402	rs7342715	2.63	rs1981760	6.66e-02	-11.04	-0.492	113	4	lasso	0.06385	7.92e-27	0.3206	0.74853	NA	NA	NA	NA	NA
NPIPA5-out.wgt.RDat	/u/home/t/tboltz/project-ophoff/rna_whole_blood/cts_TWAS_latest/T_Cells_CD8_weights2//NPIPA5-out.wgt.RDat	NPIPA5	16	15457486	15474904	0.09309	rs7192541	-2.81	rs10521101	1.46e-02	-6.60	-0.144	69	19	enet	0.05780	2.18e-24	-0.1383	0.88999	NA	NA	NA	NA	NA
NPIPB13-out.wgt.RDat	/u/home/t/tboltz/project-ophoff/rna_whole_blood/cts_TWAS_latest/T_Cells_CD8_weights2//NPIPB13-out.wgt.RDat	NPIPB13	16	30234259	30265831	0.07182	rs34286592	-2.47	rs7204270	4.68e-02	10.40	-1.935	34	9	enet	0.06732	3.13e-28	-2.1549	0.03117	0.000	0.993	0.00	0.000	0.007
NPRL3-out.wgt.RDat	/u/home/t/tboltz/project-ophoff/rna_whole_blood/cts_TWAS_latest/T_Cells_CD8_weights2//NPRL3-out.wgt.RDat	NPRL3	16	134274	188859	0.19293	rs12921862	-2.16	rs2562189	5.32e-02	9.73	-1.811	38	21	enet	0.11361	1.91e-47	-0.9847	0.32475	NA	NA	NA	NA	NA
PDPK1-out.wgt.RDat	/u/home/t/tboltz/project-ophoff/rna_whole_blood/cts_TWAS_latest/T_Cells_CD8_weights2//PDPK1-out.wgt.RDat	PDPK1	16	2587981	2653189	0.04886	rs3112687	2.77	rs11642783	2.30e-02	6.47	2.337	48	4	lasso	0.02435	4.05e-11	2.1936	0.02827	0.000	0.983	0.00	0.000	0.016
PGAP6-out.wgt.RDat	/u/home/t/tboltz/project-ophoff/rna_whole_blood/cts_TWAS_latest/T_Cells_CD8_weights2//PGAP6-out.wgt.RDat	PGAP6	16	420789	437113	0.08314	rs556179	-3.86	rs11641742	5.66e-02	-9.98	1.411	62	19	enet	0.06107	1.05e-25	-1.7194	0.08553	NA	NA	NA	NA	NA
PGP-out.wgt.RDat	/u/home/t/tboltz/project-ophoff/rna_whole_blood/cts_TWAS_latest/T_Cells_CD8_weights2//PGP-out.wgt.RDat	PGP	16	2261595	2264841	0.02450	rs2575337	-3.34	rs26828	8.38e-03	-4.32	0.596	47	9	enet	0.00423	3.93e-03	0.4892	0.62467	NA	NA	NA	NA	NA
PIEZO1-out.wgt.RDat	/u/home/t/tboltz/project-ophoff/rna_whole_blood/cts_TWAS_latest/T_Cells_CD8_weights2//PIEZO1-out.wgt.RDat	PIEZO1	16	88781747	88851628	0.02947	rs4782445	-3.50	rs2968482	1.26e-02	5.05	-1.314	85	3	lasso	0.01086	8.30e-06	-0.6651	0.50597	NA	NA	NA	NA	NA
PKD1L3-out.wgt.RDat	/u/home/t/tboltz/project-ophoff/rna_whole_blood/cts_TWAS_latest/T_Cells_CD8_weights2//PKD1L3-out.wgt.RDat	PKD1L3	16	71963442	72033877	0.05976	rs16973190	3.38	rs1820248	3.09e-02	-7.71	2.200	172	19	enet	0.03226	3.12e-14	-1.8889	0.05891	NA	NA	NA	NA	NA
PMM2-out.wgt.RDat	/u/home/t/tboltz/project-ophoff/rna_whole_blood/cts_TWAS_latest/T_Cells_CD8_weights2//PMM2-out.wgt.RDat	PMM2	16	8882681	8943182	0.08387	rs2290287	2.52	rs9926107	6.23e-02	-10.43	-0.575	165	2	lasso	0.07881	6.48e-33	0.6299	0.52874	NA	NA	NA	NA	NA
POLR3K-out.wgt.RDat	/u/home/t/tboltz/project-ophoff/rna_whole_blood/cts_TWAS_latest/T_Cells_CD8_weights2//POLR3K-out.wgt.RDat	POLR3K	16	96408	103608	0.02742	rs12921862	-2.16	rs216596	3.09e-02	7.66	-0.514	34	3	lasso	0.02863	8.39e-13	-0.5228	0.60110	NA	NA	NA	NA	NA
PRKCB-out.wgt.RDat	/u/home/t/tboltz/project-ophoff/rna_whole_blood/cts_TWAS_latest/T_Cells_CD8_weights2//PRKCB-out.wgt.RDat	PRKCB	16	23847305	24231932	0.09302	rs16972827	-4.04	rs7404095	4.46e-02	-8.93	0.205	179	24	enet	0.05347	1.19e-22	0.5468	0.58455	NA	NA	NA	NA	NA
PRSS21-out.wgt.RDat	/u/home/t/tboltz/project-ophoff/rna_whole_blood/cts_TWAS_latest/T_Cells_CD8_weights2//PRSS21-out.wgt.RDat	PRSS21	16	2867182	2876305	0.01657	rs3112687	2.77	rs7281	9.11e-03	5.38	-0.304	61	5	lasso	0.00904	4.40e-05	-0.5497	0.58256	NA	NA	NA	NA	NA
PSME3IP1-out.wgt.RDat	/u/home/t/tboltz/project-ophoff/rna_whole_blood/cts_TWAS_latest/T_Cells_CD8_weights2//PSME3IP1-out.wgt.RDat	PSME3IP1	16	57186379	57220028	0.01411	rs11859308	-2.36	rs7203634	2.73e-03	-4.27	-1.080	154	154	blup	0.00556	1.12e-03	-0.1245	0.90091	NA	NA	NA	NA	NA
RAB40C-out.wgt.RDat	/u/home/t/tboltz/project-ophoff/rna_whole_blood/cts_TWAS_latest/T_Cells_CD8_weights2//RAB40C-out.wgt.RDat	RAB40C	16	639358	679271	0.01053	rs556179	-3.86	rs2017567	8.07e-03	-4.02	-0.203	77	5	lasso	0.00511	1.70e-03	0.1180	0.90609	NA	NA	NA	NA	NA
RBL2-out.wgt.RDat	/u/home/t/tboltz/project-ophoff/rna_whole_blood/cts_TWAS_latest/T_Cells_CD8_weights2//RBL2-out.wgt.RDat	RBL2	16	53467890	53525560	0.22305	rs10521307	-3.62	rs9941254	3.30e-01	-23.98	-1.366	159	5	lasso	0.33131	2.00e-153	1.3579	0.17450	NA	NA	NA	NA	NA
RFWD3-out.wgt.RDat	/u/home/t/tboltz/project-ophoff/rna_whole_blood/cts_TWAS_latest/T_Cells_CD8_weights2//RFWD3-out.wgt.RDat	RFWD3	16	74655298	74700775	0.03617	rs8045908	3.03	rs4888262	2.92e-02	-7.36	-0.675	94	22	enet	0.03774	2.15e-16	0.6664	0.50513	NA	NA	NA	NA	NA
RMI2-out.wgt.RDat	/u/home/t/tboltz/project-ophoff/rna_whole_blood/cts_TWAS_latest/T_Cells_CD8_weights2//RMI2-out.wgt.RDat	RMI2	16	11343485	11475519	0.02021	rs3931016	2.69	rs11640138	2.36e-02	6.53	-0.062	155	2	lasso	0.02280	1.65e-10	0.0261	0.97918	NA	NA	NA	NA	NA
RNF166-out.wgt.RDat	/u/home/t/tboltz/project-ophoff/rna_whole_blood/cts_TWAS_latest/T_Cells_CD8_weights2//RNF166-out.wgt.RDat	RNF166	16	88762908	88772816	0.05847	rs4782445	-3.50	rs8059048	6.43e-03	-5.72	-1.804	68	5	lasso	0.04489	3.16e-19	1.4104	0.15843	NA	NA	NA	NA	NA
ROGDI-out.wgt.RDat	/u/home/t/tboltz/project-ophoff/rna_whole_blood/cts_TWAS_latest/T_Cells_CD8_weights2//ROGDI-out.wgt.RDat	ROGDI	16	4846970	4852951	0.02264	rs12445324	3.20	rs13335236	3.48e-03	4.71	-1.546	87	7	enet	0.01641	5.35e-08	-1.5293	0.12619	NA	NA	NA	NA	NA
RPL13-out.wgt.RDat	/u/home/t/tboltz/project-ophoff/rna_whole_blood/cts_TWAS_latest/T_Cells_CD8_weights2//RPL13-out.wgt.RDat	RPL13	16	89627066	89633236	0.10477	rs4782445	-3.50	rs17775174	1.31e-01	15.39	-0.177	121	5	lasso	0.13446	2.07e-56	-0.2127	0.83155	NA	NA	NA	NA	NA
SEC14L5-out.wgt.RDat	/u/home/t/tboltz/project-ophoff/rna_whole_blood/cts_TWAS_latest/T_Cells_CD8_weights2//SEC14L5-out.wgt.RDat	SEC14L5	16	5008332	5069158	0.02957	rs572806	2.89	rs3852764	2.56e-02	-6.78	-0.588	84	8	enet	0.02967	3.28e-13	0.5797	0.56211	NA	NA	NA	NA	NA
SGF29-out.wgt.RDat	/u/home/t/tboltz/project-ophoff/rna_whole_blood/cts_TWAS_latest/T_Cells_CD8_weights2//SGF29-out.wgt.RDat	SGF29	16	28565242	28603111	0.03622	rs4788074	-2.88	rs1074631	5.31e-02	9.91	-2.782	68	4	lasso	0.05342	1.25e-22	-2.7581	0.00581	0.000	0.954	0.00	0.001	0.045
SLC5A11-out.wgt.RDat	/u/home/t/tboltz/project-ophoff/rna_whole_blood/cts_TWAS_latest/T_Cells_CD8_weights2//SLC5A11-out.wgt.RDat	SLC5A11	16	24857163	24922949	0.07214	rs4787646	-2.52	rs11647120	1.25e-01	14.86	0.251	91	12	enet	0.12309	1.70e-51	0.0649	0.94825	NA	NA	NA	NA	NA
SLC7A6-out.wgt.RDat	/u/home/t/tboltz/project-ophoff/rna_whole_blood/cts_TWAS_latest/T_Cells_CD8_weights2//SLC7A6-out.wgt.RDat	SLC7A6	16	68298420	68335726	0.02015	rs8058835	-1.34	rs3743742	1.88e-02	6.21	-0.624	133	4	lasso	0.02063	1.18e-09	-0.6056	0.54479	NA	NA	NA	NA	NA
SMG1-out.wgt.RDat	/u/home/t/tboltz/project-ophoff/rna_whole_blood/cts_TWAS_latest/T_Cells_CD8_weights2//SMG1-out.wgt.RDat	SMG1	16	18816176	18937776	0.03038	rs8049319	-2.42	rs2641889	1.75e-02	-6.23	-0.383	59	6	lasso	0.02742	2.52e-12	0.2235	0.82312	NA	NA	NA	NA	NA
SNAI3-out.wgt.RDat	/u/home/t/tboltz/project-ophoff/rna_whole_blood/cts_TWAS_latest/T_Cells_CD8_weights2//SNAI3-out.wgt.RDat	SNAI3	16	88744097	88752915	0.11037	rs4782445	-3.50	rs11076697	4.97e-02	-9.61	0.137	68	18	enet	0.06995	2.68e-29	0.7986	0.42452	NA	NA	NA	NA	NA
SNN-out.wgt.RDat	/u/home/t/tboltz/project-ophoff/rna_whole_blood/cts_TWAS_latest/T_Cells_CD8_weights2//SNN-out.wgt.RDat	SNN	16	11762312	11773008	0.03520	rs3931016	2.69	rs732799	2.49e-02	-6.79	-2.027	149	7	enet	0.02764	2.06e-12	2.3786	0.01738	0.000	0.991	0.00	0.001	0.008
SNRNP25-out.wgt.RDat	/u/home/t/tboltz/project-ophoff/rna_whole_blood/cts_TWAS_latest/T_Cells_CD8_weights2//SNRNP25-out.wgt.RDat	SNRNP25	16	103829	107669	0.08641	rs12921862	-2.16	rs1045001	4.14e-02	-8.54	-0.581	34	12	enet	0.04756	2.72e-20	0.5234	0.60072	NA	NA	NA	NA	NA
SPIRE2-out.wgt.RDat	/u/home/t/tboltz/project-ophoff/rna_whole_blood/cts_TWAS_latest/T_Cells_CD8_weights2//SPIRE2-out.wgt.RDat	SPIRE2	16	89884588	89937727	0.05584	rs1061646	2.27	rs7195066	4.74e-02	9.53	1.592	88	4	lasso	0.05059	1.69e-21	1.7417	0.08157	NA	NA	NA	NA	NA
SPNS1-out.wgt.RDat	/u/home/t/tboltz/project-ophoff/rna_whole_blood/cts_TWAS_latest/T_Cells_CD8_weights2//SPNS1-out.wgt.RDat	SPNS1	16	28985543	28995869	0.01931	rs4788074	-2.88	rs7498555	2.29e-02	7.03	-2.077	52	52	blup	0.02928	4.68e-13	-2.5744	0.01004	0.000	0.988	0.00	0.001	0.012
SULT1A1-out.wgt.RDat	/u/home/t/tboltz/project-ophoff/rna_whole_blood/cts_TWAS_latest/T_Cells_CD8_weights2//SULT1A1-out.wgt.RDat	SULT1A1	16	28616518	28634946	0.12227	rs4788074	-2.88	rs17707300	8.36e-02	-12.13	-2.538	63	8	lasso	0.09768	1.00e-40	1.9779	0.04794	0.000	0.972	0.00	0.001	0.027
SULT1A2-out.wgt.RDat	/u/home/t/tboltz/project-ophoff/rna_whole_blood/cts_TWAS_latest/T_Cells_CD8_weights2//SULT1A2-out.wgt.RDat	SULT1A2	16	28603265	28608371	0.08033	rs4788074	-2.88	rs4788084	1.65e-01	16.94	-2.610	64	6	lasso	0.16222	1.11e-68	-2.6009	0.00930	0.000	0.967	0.00	0.001	0.032
TEPP-out.wgt.RDat	/u/home/t/tboltz/project-ophoff/rna_whole_blood/cts_TWAS_latest/T_Cells_CD8_weights2//TEPP-out.wgt.RDat	TEPP	16	58010340	58021475	0.01206	rs11859308	-2.36	rs3743558	1.22e-02	-4.97	-0.030	150	3	enet	0.01185	3.37e-06	0.3671	0.71351	NA	NA	NA	NA	NA
TK2-out.wgt.RDat	/u/home/t/tboltz/project-ophoff/rna_whole_blood/cts_TWAS_latest/T_Cells_CD8_weights2//TK2-out.wgt.RDat	TK2	16	66541907	66586447	0.04361	rs12598790	2.53	rs12449200	4.43e-02	-9.07	-1.792	208	8	lasso	0.05918	6.08e-25	1.9135	0.05568	NA	NA	NA	NA	NA
TPSD1-out.wgt.RDat	/u/home/t/tboltz/project-ophoff/rna_whole_blood/cts_TWAS_latest/T_Cells_CD8_weights2//TPSD1-out.wgt.RDat	TPSD1	16	1306061	1309009	0.02894	rs556179	-3.86	rs11861920	3.89e-03	4.13	-0.918	98	6	lasso	0.00433	3.56e-03	-0.0788	0.93716	NA	NA	NA	NA	NA
TUFM-out.wgt.RDat	/u/home/t/tboltz/project-ophoff/rna_whole_blood/cts_TWAS_latest/T_Cells_CD8_weights2//TUFM-out.wgt.RDat	TUFM	16	28853733	28857669	0.05118	rs4788074	-2.88	rs7187776	1.77e-01	-17.58	-2.148	52	2	lasso	0.17645	3.94e-75	2.1680	0.03016	0.000	0.988	0.00	0.001	0.011
TXNDC11-out.wgt.RDat	/u/home/t/tboltz/project-ophoff/rna_whole_blood/cts_TWAS_latest/T_Cells_CD8_weights2//TXNDC11-out.wgt.RDat	TXNDC11	16	11772937	11836734	0.10597	rs3931016	2.69	rs732799	8.51e-02	12.30	-2.027	153	4	lasso	0.08201	3.13e-34	-2.0215	0.04323	0.000	0.991	0.00	0.001	0.008
XPO6-out.wgt.RDat	/u/home/t/tboltz/project-ophoff/rna_whole_blood/cts_TWAS_latest/T_Cells_CD8_weights2//XPO6-out.wgt.RDat	XPO6	16	28109301	28223241	0.03857	rs4788074	-2.88	rs11861891	6.96e-02	11.22	-0.984	80	4	lasso	0.07141	6.84e-30	-0.9487	0.34275	NA	NA	NA	NA	NA
XYLT1-out.wgt.RDat	/u/home/t/tboltz/project-ophoff/rna_whole_blood/cts_TWAS_latest/T_Cells_CD8_weights2//XYLT1-out.wgt.RDat	XYLT1	16	17195627	17564817	0.01897	rs2379184	-3.00	rs12923427	1.21e-02	4.97	0.370	136	2	lasso	0.00742	1.96e-04	0.6967	0.48602	NA	NA	NA	NA	NA
ZDHHC7-out.wgt.RDat	/u/home/t/tboltz/project-ophoff/rna_whole_blood/cts_TWAS_latest/T_Cells_CD8_weights2//ZDHHC7-out.wgt.RDat	ZDHHC7	16	85007788	85045141	0.02532	rs7188498	2.63	rs7192417	2.95e-02	-7.23	1.628	140	2	lasso	0.02877	7.44e-13	-1.5859	0.11275	NA	NA	NA	NA	NA
ZFP1-out.wgt.RDat	/u/home/t/tboltz/project-ophoff/rna_whole_blood/cts_TWAS_latest/T_Cells_CD8_weights2//ZFP1-out.wgt.RDat	ZFP1	16	75182393	75206134	0.03648	rs8045908	3.03	rs9939124	2.62e-02	6.91	-0.750	104	1	lasso	0.02553	1.40e-11	-0.7500	0.45325	NA	NA	NA	NA	NA
ZFP90-out.wgt.RDat	/u/home/t/tboltz/project-ophoff/rna_whole_blood/cts_TWAS_latest/T_Cells_CD8_weights2//ZFP90-out.wgt.RDat	ZFP90	16	68563994	68609975	0.02260	rs8045438	-1.70	rs6499188	2.39e-02	6.60	-0.231	124	1	lasso	0.02263	1.93e-10	-0.2310	0.81731	NA	NA	NA	NA	NA
ZG16B-out.wgt.RDat	/u/home/t/tboltz/project-ophoff/rna_whole_blood/cts_TWAS_latest/T_Cells_CD8_weights2//ZG16B-out.wgt.RDat	ZG16B	16	2880171	2889586	0.01571	rs3112687	2.77	rs11862984	8.54e-03	4.96	-1.408	59	2	lasso	0.01297	1.22e-06	-1.1461	0.25177	NA	NA	NA	NA	NA
ZNF205-out.wgt.RDat	/u/home/t/tboltz/project-ophoff/rna_whole_blood/cts_TWAS_latest/T_Cells_CD8_weights2//ZNF205-out.wgt.RDat	ZNF205	16	3162562	3170518	0.12985	rs3112687	2.77	rs4589555	4.65e-02	-9.91	2.472	88	6	lasso	0.10912	1.55e-45	-2.3227	0.02019	0.000	0.981	0.00	0.001	0.019
ZNF597-out.wgt.RDat	/u/home/t/tboltz/project-ophoff/rna_whole_blood/cts_TWAS_latest/T_Cells_CD8_weights2//ZNF597-out.wgt.RDat	ZNF597	16	3482415	3493504	0.01860	rs2741907	2.60	rs27234	2.38e-02	6.67	1.193	78	2	lasso	0.02279	1.66e-10	1.1723	0.24107	NA	NA	NA	NA	NA
ZNF75A-out.wgt.RDat	/u/home/t/tboltz/project-ophoff/rna_whole_blood/cts_TWAS_latest/T_Cells_CD8_weights2//ZNF75A-out.wgt.RDat	ZNF75A	16	3355407	3368852	0.01600	rs2741907	2.60	rs7500738	1.05e-02	-4.64	-1.741	83	7	enet	0.01115	6.36e-06	1.4152	0.15701	NA	NA	NA	NA	NA
PANEL	FILE	ID	CHR	P0	P1	HSQ	BEST.GWAS.ID	BEST.GWAS.Z	EQTL.ID	EQTL.R2	EQTL.Z	EQTL.GWAS.Z	NSNP	NWGT	MODEL	MODELCV.R2	MODELCV.PV	TWAS.Z	TWAS.P	COLOC.PP0	COLOC.PP1	COLOC.PP2	COLOC.PP3	COLOC.PP4
ALOX15-out.wgt.RDat	/u/home/t/tboltz/project-ophoff/rna_whole_blood/cts_TWAS_latest/T_Cells_CD8_weights2//ALOX15-out.wgt.RDat	ALOX15	17	4534215	4545589	0.0207	rs9909751	-2.46	rs7225717	0.0167	-5.70	-2.033	101	2	lasso	0.01482	2.27e-07	2.033	0.0421	0.001	0.990	0	0	0.008
ANKFY1-out.wgt.RDat	/u/home/t/tboltz/project-ophoff/rna_whole_blood/cts_TWAS_latest/T_Cells_CD8_weights2//ANKFY1-out.wgt.RDat	ANKFY1	17	4067116	4167290	0.2353	rs3809806	2.61	rs7221595	0.1339	15.52	-0.892	60	39	enet	0.28572	1.21e-128	-2.049	0.0405	0.000	0.998	0	0	0.002
ARRB2-out.wgt.RDat	/u/home/t/tboltz/project-ophoff/rna_whole_blood/cts_TWAS_latest/T_Cells_CD8_weights2//ARRB2-out.wgt.RDat	ARRB2	17	4613892	4624794	0.0565	rs9909751	-2.46	rs7225717	0.0506	-9.49	-2.033	106	14	enet	0.05367	9.86e-23	2.114	0.0345	0.000	0.991	0	0	0.008
C17orf107-out.wgt.RDat	/u/home/t/tboltz/project-ophoff/rna_whole_blood/cts_TWAS_latest/T_Cells_CD8_weights2//C17orf107-out.wgt.RDat	C17orf107	17	4802714	4806229	0.0396	rs3786044	2.35	rs8070572	0.0325	7.72	-0.489	132	11	enet	0.03231	2.99e-14	-0.535	0.5926	NA	NA	NA	NA	NA
C17orf97-out.wgt.RDat	/u/home/t/tboltz/project-ophoff/rna_whole_blood/cts_TWAS_latest/T_Cells_CD8_weights2//C17orf97-out.wgt.RDat	C17orf97	17	260117	280853	0.4087	rs17616389	-2.97	rs6565724	0.2188	19.49	-0.997	68	3	lasso	0.21777	1.72e-94	-1.061	0.2889	NA	NA	NA	NA	NA
CHRNE-out.wgt.RDat	/u/home/t/tboltz/project-ophoff/rna_whole_blood/cts_TWAS_latest/T_Cells_CD8_weights2//CHRNE-out.wgt.RDat	CHRNE	17	4801067	4837733	0.0543	rs3786044	2.35	rs2302321	0.0594	10.20	-0.336	134	6	lasso	0.06054	1.72e-25	-0.535	0.5928	NA	NA	NA	NA	NA
CXCL16-out.wgt.RDat	/u/home/t/tboltz/project-ophoff/rna_whole_blood/cts_TWAS_latest/T_Cells_CD8_weights2//CXCL16-out.wgt.RDat	CXCL16	17	4636829	4643223	0.0636	rs9909751	-2.46	rs2277680	0.0476	-9.23	-1.021	110	4	lasso	0.04622	9.30e-20	1.029	0.3037	NA	NA	NA	NA	NA
LOC728392-out.wgt.RDat	/u/home/t/tboltz/project-ophoff/rna_whole_blood/cts_TWAS_latest/T_Cells_CD8_weights2//LOC728392-out.wgt.RDat	LOC728392	17	5402760	5404465	0.0378	rs16955041	2.69	rs11653496	0.0102	5.49	-0.504	177	177	blup	0.02046	1.37e-09	-0.932	0.3512	NA	NA	NA	NA	NA
NLRP1-out.wgt.RDat	/u/home/t/tboltz/project-ophoff/rna_whole_blood/cts_TWAS_latest/T_Cells_CD8_weights2//NLRP1-out.wgt.RDat	NLRP1	17	5402748	5522744	0.0407	rs16955041	2.69	rs2733366	0.0218	6.31	0.177	177	4	lasso	0.02418	4.75e-11	0.257	0.7974	NA	NA	NA	NA	NA
OR3A1-out.wgt.RDat	/u/home/t/tboltz/project-ophoff/rna_whole_blood/cts_TWAS_latest/T_Cells_CD8_weights2//OR3A1-out.wgt.RDat	OR3A1	17	3194312	3201654	0.0326	rs2737141	-3.50	rs150987	0.0230	-6.87	-0.211	115	3	lasso	0.03036	1.76e-13	0.295	0.7678	NA	NA	NA	NA	NA
PAFAH1B1-out.wgt.RDat	/u/home/t/tboltz/project-ophoff/rna_whole_blood/cts_TWAS_latest/T_Cells_CD8_weights2//PAFAH1B1-out.wgt.RDat	PAFAH1B1	17	2496505	2588909	0.1381	rs2290924	3.82	rs6502440	0.1337	15.26	0.475	119	20	enet	0.16376	2.24e-69	0.192	0.8480	NA	NA	NA	NA	NA
PLD2-out.wgt.RDat	/u/home/t/tboltz/project-ophoff/rna_whole_blood/cts_TWAS_latest/T_Cells_CD8_weights2//PLD2-out.wgt.RDat	PLD2	17	4710448	4726729	0.0231	rs9909751	-2.46	rs3764900	0.0106	-4.49	-0.373	114	29	enet	0.00967	2.46e-05	0.337	0.7364	NA	NA	NA	NA	NA
RFLNB-out.wgt.RDat	/u/home/t/tboltz/project-ophoff/rna_whole_blood/cts_TWAS_latest/T_Cells_CD8_weights2//RFLNB-out.wgt.RDat	RFLNB	17	289770	295730	0.0911	rs17616389	-2.97	rs4968169	0.0259	-6.81	-1.019	70	21	enet	0.03225	3.16e-14	0.835	0.4034	NA	NA	NA	NA	NA
SCIMP-out.wgt.RDat	/u/home/t/tboltz/project-ophoff/rna_whole_blood/cts_TWAS_latest/T_Cells_CD8_weights2//SCIMP-out.wgt.RDat	SCIMP	17	5112216	5138155	0.0190	rs238236	2.52	rs2641256	0.0235	-6.45	-1.346	202	3	lasso	0.02226	2.69e-10	1.203	0.2289	NA	NA	NA	NA	NA
SERPINF2-out.wgt.RDat	/u/home/t/tboltz/project-ophoff/rna_whole_blood/cts_TWAS_latest/T_Cells_CD8_weights2//SERPINF2-out.wgt.RDat	SERPINF2	17	1646131	1658562	0.0307	rs12952857	-3.22	rs1045794	0.0161	5.57	-0.204	91	9	enet	0.02238	2.42e-10	-0.533	0.5938	NA	NA	NA	NA	NA
SLC25A11-out.wgt.RDat	/u/home/t/tboltz/project-ophoff/rna_whole_blood/cts_TWAS_latest/T_Cells_CD8_weights2//SLC25A11-out.wgt.RDat	SLC25A11	17	4840426	4843348	0.0136	rs3786044	2.35	rs471064	0.0019	4.29	-0.848	131	11	enet	0.00718	2.45e-04	-0.936	0.3495	NA	NA	NA	NA	NA
SPAG7-out.wgt.RDat	/u/home/t/tboltz/project-ophoff/rna_whole_blood/cts_TWAS_latest/T_Cells_CD8_weights2//SPAG7-out.wgt.RDat	SPAG7	17	4862522	4871112	0.0668	rs3786044	2.35	rs16942615	0.0538	-9.81	2.062	133	3	lasso	0.05304	1.76e-22	-2.153	0.0313	0.000	0.987	0	0	0.012
SRR-out.wgt.RDat	/u/home/t/tboltz/project-ophoff/rna_whole_blood/cts_TWAS_latest/T_Cells_CD8_weights2//SRR-out.wgt.RDat	SRR	17	2206678	2228554	0.0331	rs2290924	3.82	rs17761864	0.0327	-7.90	-1.627	113	1	lasso	0.03014	2.15e-13	1.627	0.1037	NA	NA	NA	NA	NA
TAX1BP3-out.wgt.RDat	/u/home/t/tboltz/project-ophoff/rna_whole_blood/cts_TWAS_latest/T_Cells_CD8_weights2//TAX1BP3-out.wgt.RDat	TAX1BP3	17	3566190	3571973	0.0736	rs2737141	-3.50	rs2915558	0.0214	6.23	-1.276	105	22	enet	0.04751	2.87e-20	0.647	0.5180	NA	NA	NA	NA	NA
VPS53-out.wgt.RDat	/u/home/t/tboltz/project-ophoff/rna_whole_blood/cts_TWAS_latest/T_Cells_CD8_weights2//VPS53-out.wgt.RDat	VPS53	17	411909	624957	0.0581	rs17616389	-2.97	rs17616389	0.0169	-8.05	-2.973	86	27	enet	0.04972	3.74e-21	2.272	0.0231	0.000	0.924	0	0	0.075
PANEL	FILE	ID	CHR	P0	P1	HSQ	BEST.GWAS.ID	BEST.GWAS.Z	EQTL.ID	EQTL.R2	EQTL.Z	EQTL.GWAS.Z	NSNP	NWGT	MODEL	MODELCV.R2	MODELCV.PV	TWAS.Z	TWAS.P	COLOC.PP0	COLOC.PP1	COLOC.PP2	COLOC.PP3	COLOC.PP4
CEP192-out.wgt.RDat	/u/home/t/tboltz/project-ophoff/rna_whole_blood/cts_TWAS_latest/T_Cells_CD8_weights2//CEP192-out.wgt.RDat	CEP192	18	12991362	13125051	0.0313	rs17615801	3.06	rs562151	0.06221	-10.75	-1.394	146	5	lasso	0.06291	1.91e-26	1.3576	0.17460	NA	NA	NA	NA	NA
DOK6-out.wgt.RDat	/u/home/t/tboltz/project-ophoff/rna_whole_blood/cts_TWAS_latest/T_Cells_CD8_weights2//DOK6-out.wgt.RDat	DOK6	18	67068125	67516323	0.0653	rs17080654	3.27	rs12966827	0.05399	-9.89	-0.169	256	6	lasso	0.05692	4.92e-24	0.1805	0.85679	NA	NA	NA	NA	NA
DSC1-out.wgt.RDat	/u/home/t/tboltz/project-ophoff/rna_whole_blood/cts_TWAS_latest/T_Cells_CD8_weights2//DSC1-out.wgt.RDat	DSC1	18	28709200	28742819	0.0958	rs2595371	2.18	rs2249810	0.07004	-11.38	0.976	204	21	enet	0.07514	2.05e-31	-1.1448	0.25228	NA	NA	NA	NA	NA
DSEL-out.wgt.RDat	/u/home/t/tboltz/project-ophoff/rna_whole_blood/cts_TWAS_latest/T_Cells_CD8_weights2//DSEL-out.wgt.RDat	DSEL	18	65173825	65183957	0.0261	rs17077078	3.14	rs9319727	0.00886	5.24	1.600	230	14	enet	0.01356	7.13e-07	2.8986	0.00375	0.061	0.935	0	0.001	0.004
DYM-out.wgt.RDat	/u/home/t/tboltz/project-ophoff/rna_whole_blood/cts_TWAS_latest/T_Cells_CD8_weights2//DYM-out.wgt.RDat	DYM	18	46567845	46987717	0.0101	rs1787531	3.35	rs12606288	0.01156	4.64	0.878	264	3	lasso	0.00894	4.81e-05	0.9372	0.34867	NA	NA	NA	NA	NA
ELP2-out.wgt.RDat	/u/home/t/tboltz/project-ophoff/rna_whole_blood/cts_TWAS_latest/T_Cells_CD8_weights2//ELP2-out.wgt.RDat	ELP2	18	33709408	33760520	0.0525	rs7243619	-2.85	rs1785929	0.04492	-8.99	-0.106	206	7	lasso	0.04428	5.52e-19	0.1165	0.90728	NA	NA	NA	NA	NA
FECH-out.wgt.RDat	/u/home/t/tboltz/project-ophoff/rna_whole_blood/cts_TWAS_latest/T_Cells_CD8_weights2//FECH-out.wgt.RDat	FECH	18	55211622	55253934	0.0654	rs9958388	-2.27	rs952400	0.01642	-6.87	1.649	167	4	lasso	0.03985	3.15e-17	-1.9042	0.05689	NA	NA	NA	NA	NA
GALNT1-out.wgt.RDat	/u/home/t/tboltz/project-ophoff/rna_whole_blood/cts_TWAS_latest/T_Cells_CD8_weights2//GALNT1-out.wgt.RDat	GALNT1	18	33161082	33291798	0.0379	rs1125425	3.44	rs1241347	0.01726	5.65	0.877	186	186	blup	0.02125	6.71e-10	0.6469	0.51770	NA	NA	NA	NA	NA
HDHD2-out.wgt.RDat	/u/home/t/tboltz/project-ophoff/rna_whole_blood/cts_TWAS_latest/T_Cells_CD8_weights2//HDHD2-out.wgt.RDat	HDHD2	18	44633780	44676871	0.0129	rs16978577	-2.90	rs2117373	0.01350	-5.23	-0.409	176	3	lasso	0.00948	2.94e-05	0.4114	0.68075	NA	NA	NA	NA	NA
HSBP1L1-out.wgt.RDat	/u/home/t/tboltz/project-ophoff/rna_whole_blood/cts_TWAS_latest/T_Cells_CD8_weights2//HSBP1L1-out.wgt.RDat	HSBP1L1	18	77724631	77730822	0.0272	rs1050919	2.45	rs7237754	0.00851	-5.48	2.323	99	99	blup	0.01431	3.60e-07	-1.8247	0.06805	NA	NA	NA	NA	NA
LMAN1-out.wgt.RDat	/u/home/t/tboltz/project-ophoff/rna_whole_blood/cts_TWAS_latest/T_Cells_CD8_weights2//LMAN1-out.wgt.RDat	LMAN1	18	56995056	57026497	0.0381	rs9954602	-2.91	rs9319948	0.04232	-8.67	1.512	248	3	lasso	0.04111	9.97e-18	-1.5930	0.11116	NA	NA	NA	NA	NA
LOXHD1-out.wgt.RDat	/u/home/t/tboltz/project-ophoff/rna_whole_blood/cts_TWAS_latest/T_Cells_CD8_weights2//LOXHD1-out.wgt.RDat	LOXHD1	18	44056936	44237183	0.2386	rs16978577	-2.90	rs1078174	0.07595	11.76	-2.203	134	30	enet	0.11439	8.92e-48	-2.2779	0.02273	0.000	0.988	0	0.000	0.012
LPIN2-out.wgt.RDat	/u/home/t/tboltz/project-ophoff/rna_whole_blood/cts_TWAS_latest/T_Cells_CD8_weights2//LPIN2-out.wgt.RDat	LPIN2	18	2916993	3013313	0.0550	rs1662304	3.26	rs11665524	0.01865	5.87	-0.237	134	14	enet	0.02510	2.06e-11	0.1900	0.84934	NA	NA	NA	NA	NA
ME2-out.wgt.RDat	/u/home/t/tboltz/project-ophoff/rna_whole_blood/cts_TWAS_latest/T_Cells_CD8_weights2//ME2-out.wgt.RDat	ME2	18	48405451	48480627	0.1116	rs17737002	3.29	rs7240170	0.02433	-6.87	1.118	199	30	enet	0.05510	2.64e-23	-0.8482	0.39634	NA	NA	NA	NA	NA
METTL4-out.wgt.RDat	/u/home/t/tboltz/project-ophoff/rna_whole_blood/cts_TWAS_latest/T_Cells_CD8_weights2//METTL4-out.wgt.RDat	METTL4	18	2537525	2571508	0.0191	rs9952969	2.10	rs2347279	0.01941	-5.95	0.505	90	1	lasso	0.01842	8.67e-09	-0.5050	0.61356	NA	NA	NA	NA	NA
NAPG-out.wgt.RDat	/u/home/t/tboltz/project-ophoff/rna_whole_blood/cts_TWAS_latest/T_Cells_CD8_weights2//NAPG-out.wgt.RDat	NAPG	18	10525903	10552761	0.0196	rs206574	2.73	rs666064	0.01481	5.46	0.433	148	4	lasso	0.01120	6.12e-06	-0.2217	0.82452	NA	NA	NA	NA	NA
NDUFV2-out.wgt.RDat	/u/home/t/tboltz/project-ophoff/rna_whole_blood/cts_TWAS_latest/T_Cells_CD8_weights2//NDUFV2-out.wgt.RDat	NDUFV2	18	9102629	9134343	0.0229	rs8084760	-2.71	rs1156044	0.02395	-6.65	-0.531	121	2	lasso	0.02040	1.45e-09	0.5090	0.61078	NA	NA	NA	NA	NA
NEDD4L-out.wgt.RDat	/u/home/t/tboltz/project-ophoff/rna_whole_blood/cts_TWAS_latest/T_Cells_CD8_weights2//NEDD4L-out.wgt.RDat	NEDD4L	18	55711459	56068772	0.0351	rs11152080	3.12	rs4528665	0.01831	6.02	-1.072	263	7	lasso	0.01658	4.59e-08	-0.8946	0.37100	NA	NA	NA	NA	NA
PIGN-out.wgt.RDat	/u/home/t/tboltz/project-ophoff/rna_whole_blood/cts_TWAS_latest/T_Cells_CD8_weights2//PIGN-out.wgt.RDat	PIGN	18	59572489	59854351	0.0537	rs11664904	2.94	rs6650740	0.04260	-9.35	-0.659	298	298	blup	0.04553	1.75e-19	0.2185	0.82701	NA	NA	NA	NA	NA
PIK3C3-out.wgt.RDat	/u/home/t/tboltz/project-ophoff/rna_whole_blood/cts_TWAS_latest/T_Cells_CD8_weights2//PIK3C3-out.wgt.RDat	PIK3C3	18	39535200	39667794	0.0216	rs12960971	2.69	rs3813065	0.02347	6.77	2.011	228	10	enet	0.02029	1.60e-09	1.7623	0.07803	NA	NA	NA	NA	NA
POLI-out.wgt.RDat	/u/home/t/tboltz/project-ophoff/rna_whole_blood/cts_TWAS_latest/T_Cells_CD8_weights2//POLI-out.wgt.RDat	POLI	18	51795775	51847636	0.3659	rs11083025	-3.02	rs620495	0.19297	-18.41	-2.015	166	7	lasso	0.23305	6.63e-102	1.8613	0.06271	NA	NA	NA	NA	NA
PPP4R1-out.wgt.RDat	/u/home/t/tboltz/project-ophoff/rna_whole_blood/cts_TWAS_latest/T_Cells_CD8_weights2//PPP4R1-out.wgt.RDat	PPP4R1	18	9546790	9615238	0.0710	rs1869737	-2.60	rs676629	0.03733	-8.19	0.299	121	30	enet	0.06742	2.85e-28	1.9898	0.04662	0.000	0.998	0	0.001	0.001
PSTPIP2-out.wgt.RDat	/u/home/t/tboltz/project-ophoff/rna_whole_blood/cts_TWAS_latest/T_Cells_CD8_weights2//PSTPIP2-out.wgt.RDat	PSTPIP2	18	43563503	43652226	0.0243	rs16978577	-2.90	rs920295	0.02627	-6.94	1.149	211	11	enet	0.02642	6.24e-12	-1.6877	0.09146	NA	NA	NA	NA	NA
PTPRM-out.wgt.RDat	/u/home/t/tboltz/project-ophoff/rna_whole_blood/cts_TWAS_latest/T_Cells_CD8_weights2//PTPRM-out.wgt.RDat	PTPRM	18	7566781	8406859	0.0491	rs11081348	-2.97	rs12185387	0.02255	-6.39	0.038	233	4	lasso	0.02882	7.12e-13	-1.9491	0.05128	NA	NA	NA	NA	NA
RAB31-out.wgt.RDat	/u/home/t/tboltz/project-ophoff/rna_whole_blood/cts_TWAS_latest/T_Cells_CD8_weights2//RAB31-out.wgt.RDat	RAB31	18	9708273	9862548	0.0179	rs1869737	-2.60	rs561102	0.00551	-4.53	-0.357	134	5	enet	0.01223	2.38e-06	-0.3687	0.71236	NA	NA	NA	NA	NA
RALBP1-out.wgt.RDat	/u/home/t/tboltz/project-ophoff/rna_whole_blood/cts_TWAS_latest/T_Cells_CD8_weights2//RALBP1-out.wgt.RDat	RALBP1	18	9475008	9538112	0.1742	rs1869737	-2.60	rs7227801	0.11542	14.28	0.339	121	31	enet	0.17334	1.04e-73	0.6134	0.53962	NA	NA	NA	NA	NA
RBBP8-out.wgt.RDat	/u/home/t/tboltz/project-ophoff/rna_whole_blood/cts_TWAS_latest/T_Cells_CD8_weights2//RBBP8-out.wgt.RDat	RBBP8	18	20378225	20606451	0.0371	rs8086974	3.52	rs729954	0.02173	-6.35	-1.253	186	186	blup	0.02658	5.42e-12	1.7487	0.08033	NA	NA	NA	NA	NA
RBFA-out.wgt.RDat	/u/home/t/tboltz/project-ophoff/rna_whole_blood/cts_TWAS_latest/T_Cells_CD8_weights2//RBFA-out.wgt.RDat	RBFA	18	77794390	77810651	0.0189	rs1050919	2.45	rs4799134	0.00702	5.44	1.773	97	97	blup	0.01661	4.47e-08	2.0589	0.03951	0.008	0.984	0	0.000	0.008
RELCH-out.wgt.RDat	/u/home/t/tboltz/project-ophoff/rna_whole_blood/cts_TWAS_latest/T_Cells_CD8_weights2//RELCH-out.wgt.RDat	RELCH	18	59854489	59977450	0.0111	rs930171	-2.86	rs9966208	0.00687	4.29	0.041	248	11	enet	0.00832	8.55e-05	-0.4293	0.66768	NA	NA	NA	NA	NA
SERPINB10-out.wgt.RDat	/u/home/t/tboltz/project-ophoff/rna_whole_blood/cts_TWAS_latest/T_Cells_CD8_weights2//SERPINB10-out.wgt.RDat	SERPINB10	18	61564409	61603345	0.0726	rs1869724	2.54	rs8089365	0.15528	16.44	0.337	245	7	lasso	0.15455	2.98e-65	0.4228	0.67242	NA	NA	NA	NA	NA
SERPINB8-out.wgt.RDat	/u/home/t/tboltz/project-ophoff/rna_whole_blood/cts_TWAS_latest/T_Cells_CD8_weights2//SERPINB8-out.wgt.RDat	SERPINB8	18	61637264	61687013	0.0167	rs1869724	2.54	rs9950903	0.01658	6.18	0.400	260	8	lasso	0.01626	6.16e-08	0.4715	0.63730	NA	NA	NA	NA	NA
SLC14A1-out.wgt.RDat	/u/home/t/tboltz/project-ophoff/rna_whole_blood/cts_TWAS_latest/T_Cells_CD8_weights2//SLC14A1-out.wgt.RDat	SLC14A1	18	43304093	43332485	0.1115	rs7235709	3.17	rs2298718	0.04888	-9.34	-0.770	260	17	enet	0.06351	1.09e-26	0.5106	0.60963	NA	NA	NA	NA	NA
SLC25A52-out.wgt.RDat	/u/home/t/tboltz/project-ophoff/rna_whole_blood/cts_TWAS_latest/T_Cells_CD8_weights2//SLC25A52-out.wgt.RDat	SLC25A52	18	29339526	29340843	0.0163	rs11873084	-3.14	rs12607426	0.01096	5.00	0.259	149	15	enet	0.00978	2.24e-05	0.2569	0.79728	NA	NA	NA	NA	NA
SLC66A2-out.wgt.RDat	/u/home/t/tboltz/project-ophoff/rna_whole_blood/cts_TWAS_latest/T_Cells_CD8_weights2//SLC66A2-out.wgt.RDat	SLC66A2	18	77662421	77711657	0.1442	rs1050919	2.45	rs12606234	0.09037	-12.55	-0.146	100	24	enet	0.11350	2.14e-47	-1.1206	0.26245	NA	NA	NA	NA	NA
SMAD4-out.wgt.RDat	/u/home/t/tboltz/project-ophoff/rna_whole_blood/cts_TWAS_latest/T_Cells_CD8_weights2//SMAD4-out.wgt.RDat	SMAD4	18	48554765	48611415	0.0177	rs17737002	3.29	rs4368250	0.01567	-5.69	-0.432	189	11	enet	0.01331	8.91e-07	0.2859	0.77498	NA	NA	NA	NA	NA
TAF4B-out.wgt.RDat	/u/home/t/tboltz/project-ophoff/rna_whole_blood/cts_TWAS_latest/T_Cells_CD8_weights2//TAF4B-out.wgt.RDat	TAF4B	18	23805901	23971649	0.0132	rs12150805	-3.05	rs9948342	0.00724	-4.78	-1.027	190	190	blup	0.00944	3.05e-05	1.1708	0.24168	NA	NA	NA	NA	NA
TPGS2-out.wgt.RDat	/u/home/t/tboltz/project-ophoff/rna_whole_blood/cts_TWAS_latest/T_Cells_CD8_weights2//TPGS2-out.wgt.RDat	TPGS2	18	34357611	34409179	0.0843	rs7243619	-2.85	rs12958534	0.04037	8.50	-0.231	114	16	enet	0.05341	1.25e-22	-0.0476	0.96203	NA	NA	NA	NA	NA
TUBB6-out.wgt.RDat	/u/home/t/tboltz/project-ophoff/rna_whole_blood/cts_TWAS_latest/T_Cells_CD8_weights2//TUBB6-out.wgt.RDat	TUBB6	18	12307669	12344319	0.0208	rs17615801	3.06	rs11663340	0.01085	4.61	0.924	122	122	blup	0.00812	1.03e-04	0.5430	0.58712	NA	NA	NA	NA	NA
VAPA-out.wgt.RDat	/u/home/t/tboltz/project-ophoff/rna_whole_blood/cts_TWAS_latest/T_Cells_CD8_weights2//VAPA-out.wgt.RDat	VAPA	18	9914000	9960018	0.1734	rs206574	2.73	rs561102	0.17997	-17.71	-0.357	119	3	lasso	0.17867	3.80e-76	0.3758	0.70707	NA	NA	NA	NA	NA
ZNF24-out.wgt.RDat	/u/home/t/tboltz/project-ophoff/rna_whole_blood/cts_TWAS_latest/T_Cells_CD8_weights2//ZNF24-out.wgt.RDat	ZNF24	18	32912192	32925446	0.0325	rs1125425	3.44	rs7505349	0.02652	6.89	1.942	161	3	lasso	0.02507	2.13e-11	1.6560	0.09772	NA	NA	NA	NA	NA
ZNF396-out.wgt.RDat	/u/home/t/tboltz/project-ophoff/rna_whole_blood/cts_TWAS_latest/T_Cells_CD8_weights2//ZNF396-out.wgt.RDat	ZNF396	18	32946659	32957301	0.1155	rs1125425	3.44	rs8093346	0.02334	-7.88	0.028	153	17	enet	0.04775	2.30e-20	0.0565	0.95492	NA	NA	NA	NA	NA
ZNF519-out.wgt.RDat	/u/home/t/tboltz/project-ophoff/rna_whole_blood/cts_TWAS_latest/T_Cells_CD8_weights2//ZNF519-out.wgt.RDat	ZNF519	18	14057457	14132489	0.0196	rs16941372	-2.17	rs17619153	0.00807	-5.00	-0.573	105	3	lasso	0.01339	8.28e-07	1.2220	0.22171	NA	NA	NA	NA	NA
PANEL	FILE	ID	CHR	P0	P1	HSQ	BEST.GWAS.ID	BEST.GWAS.Z	EQTL.ID	EQTL.R2	EQTL.Z	EQTL.GWAS.Z	NSNP	NWGT	MODEL	MODELCV.R2	MODELCV.PV	TWAS.Z	TWAS.P	COLOC.PP0	COLOC.PP1	COLOC.PP2	COLOC.PP3	COLOC.PP4
ACP5-out.wgt.RDat	/u/home/t/tboltz/project-ophoff/rna_whole_blood/cts_TWAS_latest/T_Cells_CD8_weights2//ACP5-out.wgt.RDat	ACP5	19	11685476	11689823	0.0241	rs7251031	2.95	rs11881292	0.020379	-6.46	-1.816	184	3	enet	0.02047	1.35e-09	1.82887	0.06742	NA	NA	NA	NA	NA
ADGRE1-out.wgt.RDat	/u/home/t/tboltz/project-ophoff/rna_whole_blood/cts_TWAS_latest/T_Cells_CD8_weights2//ADGRE1-out.wgt.RDat	ADGRE1	19	6887578	6940470	0.0520	rs8109559	-2.60	rs443658	0.045918	-9.02	0.159	117	4	lasso	0.04413	6.31e-19	-0.17010	0.86493	NA	NA	NA	NA	NA
ADGRE2-out.wgt.RDat	/u/home/t/tboltz/project-ophoff/rna_whole_blood/cts_TWAS_latest/T_Cells_CD8_weights2//ADGRE2-out.wgt.RDat	ADGRE2	19	14843205	14889372	0.0637	rs7254735	-2.31	rs3795033	0.038708	8.41	0.962	111	6	lasso	0.05645	7.59e-24	0.91930	0.35794	NA	NA	NA	NA	NA
ADGRE3-out.wgt.RDat	/u/home/t/tboltz/project-ophoff/rna_whole_blood/cts_TWAS_latest/T_Cells_CD8_weights2//ADGRE3-out.wgt.RDat	ADGRE3	19	14729930	14800839	0.0344	rs7254735	-2.31	rs4808849	0.022465	6.70	1.202	112	5	lasso	0.02631	6.91e-12	1.08773	0.27671	NA	NA	NA	NA	NA
ALDH16A1-out.wgt.RDat	/u/home/t/tboltz/project-ophoff/rna_whole_blood/cts_TWAS_latest/T_Cells_CD8_weights2//ALDH16A1-out.wgt.RDat	ALDH16A1	19	49956483	49974307	0.0300	rs3810267	2.56	rs2293013	0.037812	-8.27	1.407	97	5	lasso	0.03634	7.71e-16	-1.38322	0.16660	NA	NA	NA	NA	NA
ANKLE1-out.wgt.RDat	/u/home/t/tboltz/project-ophoff/rna_whole_blood/cts_TWAS_latest/T_Cells_CD8_weights2//ANKLE1-out.wgt.RDat	ANKLE1	19	17392455	17398455	0.0220	rs13382133	-2.37	rs3810204	0.010254	-5.05	0.310	104	3	lasso	0.01265	1.63e-06	-0.39086	0.69590	NA	NA	NA	NA	NA
ANKRD27-out.wgt.RDat	/u/home/t/tboltz/project-ophoff/rna_whole_blood/cts_TWAS_latest/T_Cells_CD8_weights2//ANKRD27-out.wgt.RDat	ANKRD27	19	33087913	33167503	0.0168	rs7252443	-2.21	rs259270	-0.000544	-3.50	0.094	182	182	blup	0.00435	3.50e-03	-0.19627	0.84440	NA	NA	NA	NA	NA
ANO8-out.wgt.RDat	/u/home/t/tboltz/project-ophoff/rna_whole_blood/cts_TWAS_latest/T_Cells_CD8_weights2//ANO8-out.wgt.RDat	ANO8	19	17434033	17445664	0.0200	rs13382133	-2.37	rs34084277	0.010822	-4.56	-0.135	104	4	lasso	0.01479	2.32e-07	0.70485	0.48091	NA	NA	NA	NA	NA
AP1M1-out.wgt.RDat	/u/home/t/tboltz/project-ophoff/rna_whole_blood/cts_TWAS_latest/T_Cells_CD8_weights2//AP1M1-out.wgt.RDat	AP1M1	19	16308390	16356718	0.0189	rs1017690	-2.67	rs2262138	0.011941	5.23	0.079	168	3	lasso	0.01124	5.90e-06	0.35923	0.71942	NA	NA	NA	NA	NA
AP1M2-out.wgt.RDat	/u/home/t/tboltz/project-ophoff/rna_whole_blood/cts_TWAS_latest/T_Cells_CD8_weights2//AP1M2-out.wgt.RDat	AP1M2	19	10683348	10697991	0.0734	rs17001073	-3.15	rs11085739	0.029465	7.61	1.089	104	5	lasso	0.05563	1.62e-23	0.96576	0.33416	NA	NA	NA	NA	NA
BCKDHA-out.wgt.RDat	/u/home/t/tboltz/project-ophoff/rna_whole_blood/cts_TWAS_latest/T_Cells_CD8_weights2//BCKDHA-out.wgt.RDat	BCKDHA	19	41903724	41930907	0.0725	rs11882450	-2.16	rs284663	0.055534	9.96	1.804	111	26	enet	0.05844	1.21e-24	1.43704	0.15071	NA	NA	NA	NA	NA
BLVRB-out.wgt.RDat	/u/home/t/tboltz/project-ophoff/rna_whole_blood/cts_TWAS_latest/T_Cells_CD8_weights2//BLVRB-out.wgt.RDat	BLVRB	19	40953673	40971671	0.0296	rs814501	-2.38	rs2613842	0.030122	-7.57	-0.568	126	3	lasso	0.03140	6.85e-14	0.10994	0.91246	NA	NA	NA	NA	NA
C19orf33-out.wgt.RDat	/u/home/t/tboltz/project-ophoff/rna_whole_blood/cts_TWAS_latest/T_Cells_CD8_weights2//C19orf33-out.wgt.RDat	C19orf33	19	38794805	38795646	0.0799	rs17248097	3.54	rs931750	0.088521	-12.56	-0.811	160	13	enet	0.09312	7.94e-39	0.65492	0.51252	NA	NA	NA	NA	NA
C19orf48-out.wgt.RDat	/u/home/t/tboltz/project-ophoff/rna_whole_blood/cts_TWAS_latest/T_Cells_CD8_weights2//C19orf48-out.wgt.RDat	C19orf48	19	51300962	51308186	0.0113	rs3826656	3.22	rs9991	0.012422	-5.21	0.835	130	6	enet	0.00945	3.03e-05	-0.86582	0.38659	NA	NA	NA	NA	NA
CACTIN-out.wgt.RDat	/u/home/t/tboltz/project-ophoff/rna_whole_blood/cts_TWAS_latest/T_Cells_CD8_weights2//CACTIN-out.wgt.RDat	CACTIN	19	3610644	3626813	0.0127	rs2288949	-3.05	rs1476707	0.005290	-4.22	-0.549	61	2	lasso	0.01113	6.53e-06	0.50562	0.61312	NA	NA	NA	NA	NA
CAPN12-out.wgt.RDat	/u/home/t/tboltz/project-ophoff/rna_whole_blood/cts_TWAS_latest/T_Cells_CD8_weights2//CAPN12-out.wgt.RDat	CAPN12	19	39220828	39260544	0.1786	rs7259936	3.21	rs12978914	0.055843	10.22	0.004	137	25	enet	0.14530	3.73e-61	1.11517	0.26478	NA	NA	NA	NA	NA
CAPS-out.wgt.RDat	/u/home/t/tboltz/project-ophoff/rna_whole_blood/cts_TWAS_latest/T_Cells_CD8_weights2//CAPS-out.wgt.RDat	CAPS	19	5912351	5916222	0.0188	rs731773	2.44	rs10406399	0.012770	4.93	-0.055	76	8	enet	0.01308	1.10e-06	0.46728	0.64030	NA	NA	NA	NA	NA
CATSPERG-out.wgt.RDat	/u/home/t/tboltz/project-ophoff/rna_whole_blood/cts_TWAS_latest/T_Cells_CD8_weights2//CATSPERG-out.wgt.RDat	CATSPERG	19	38826416	38861583	0.0930	rs17249138	3.45	rs3760884	0.077865	11.93	1.516	147	22	enet	0.09755	1.13e-40	2.14865	0.03166	0.000	0.994	0	0.001	0.005
CD33-out.wgt.RDat	/u/home/t/tboltz/project-ophoff/rna_whole_blood/cts_TWAS_latest/T_Cells_CD8_weights2//CD33-out.wgt.RDat	CD33	19	51728321	51743271	0.0509	rs3826656	3.22	rs273638	0.027975	-7.52	-0.725	185	26	enet	0.03112	8.83e-14	0.79887	0.42436	NA	NA	NA	NA	NA
CD37-out.wgt.RDat	/u/home/t/tboltz/project-ophoff/rna_whole_blood/cts_TWAS_latest/T_Cells_CD8_weights2//CD37-out.wgt.RDat	CD37	19	49838429	49846592	0.0177	rs8103298	2.56	rs8107548	0.017043	6.07	-0.461	90	7	enet	0.01947	3.36e-09	0.00997	0.99204	NA	NA	NA	NA	NA
CDKN2D-out.wgt.RDat	/u/home/t/tboltz/project-ophoff/rna_whole_blood/cts_TWAS_latest/T_Cells_CD8_weights2//CDKN2D-out.wgt.RDat	CDKN2D	19	10677137	10679735	0.0415	rs17001073	-3.15	rs12984043	0.028276	7.07	-1.528	103	1	lasso	0.02756	2.22e-12	-1.52800	0.12651	NA	NA	NA	NA	NA
CEACAM21-out.wgt.RDat	/u/home/t/tboltz/project-ophoff/rna_whole_blood/cts_TWAS_latest/T_Cells_CD8_weights2//CEACAM21-out.wgt.RDat	CEACAM21	19	42055887	42093197	0.1097	rs284662	1.95	rs714106	0.135665	15.45	1.008	84	5	lasso	0.13731	1.18e-57	0.93530	0.34964	NA	NA	NA	NA	NA
CEACAM3-out.wgt.RDat	/u/home/t/tboltz/project-ophoff/rna_whole_blood/cts_TWAS_latest/T_Cells_CD8_weights2//CEACAM3-out.wgt.RDat	CEACAM3	19	42300520	42315592	0.0225	rs284662	1.95	rs10407619	0.035663	8.00	0.843	71	4	lasso	0.03361	9.20e-15	0.88547	0.37591	NA	NA	NA	NA	NA
CEACAM4-out.wgt.RDat	/u/home/t/tboltz/project-ophoff/rna_whole_blood/cts_TWAS_latest/T_Cells_CD8_weights2//CEACAM4-out.wgt.RDat	CEACAM4	19	42125345	42133442	0.1625	rs284662	1.95	rs4802126	0.058100	10.19	-1.031	78	7	lasso	0.10706	1.14e-44	-0.95680	0.33867	NA	NA	NA	NA	NA
COL5A3-out.wgt.RDat	/u/home/t/tboltz/project-ophoff/rna_whole_blood/cts_TWAS_latest/T_Cells_CD8_weights2//COL5A3-out.wgt.RDat	COL5A3	19	10070238	10121180	0.2934	rs12982179	-2.00	rs889125	0.179679	17.66	0.316	84	19	enet	0.20400	6.26e-88	0.42668	0.66961	NA	NA	NA	NA	NA
COX6B1-out.wgt.RDat	/u/home/t/tboltz/project-ophoff/rna_whole_blood/cts_TWAS_latest/T_Cells_CD8_weights2//COX6B1-out.wgt.RDat	COX6B1	19	36139226	36149684	0.1688	rs11084815	3.01	rs231237	0.039518	9.77	0.987	131	33	enet	0.10554	5.03e-44	0.13210	0.89490	NA	NA	NA	NA	NA
CYP4F3-out.wgt.RDat	/u/home/t/tboltz/project-ophoff/rna_whole_blood/cts_TWAS_latest/T_Cells_CD8_weights2//CYP4F3-out.wgt.RDat	CYP4F3	19	15751708	15773635	0.0193	rs17795796	2.54	rs4808326	0.003824	-4.28	1.402	188	9	enet	0.00851	7.16e-05	-1.45190	0.14653	NA	NA	NA	NA	NA
DNASE2-out.wgt.RDat	/u/home/t/tboltz/project-ophoff/rna_whole_blood/cts_TWAS_latest/T_Cells_CD8_weights2//DNASE2-out.wgt.RDat	DNASE2	19	12986024	12992280	0.1612	rs16979064	-2.93	rs2077544	0.127895	14.98	-0.270	101	9	lasso	0.13153	3.88e-55	-0.31839	0.75019	NA	NA	NA	NA	NA
DUS3L-out.wgt.RDat	/u/home/t/tboltz/project-ophoff/rna_whole_blood/cts_TWAS_latest/T_Cells_CD8_weights2//DUS3L-out.wgt.RDat	DUS3L	19	5784844	5791236	0.0726	rs731773	2.44	rs3826798	0.039378	8.38	0.164	73	3	lasso	0.03643	7.08e-16	0.39898	0.68991	NA	NA	NA	NA	NA
EGLN2-out.wgt.RDat	/u/home/t/tboltz/project-ophoff/rna_whole_blood/cts_TWAS_latest/T_Cells_CD8_weights2//EGLN2-out.wgt.RDat	EGLN2	19	41304902	41314339	0.0393	rs814501	-2.38	rs3733829	0.029662	-7.38	-0.421	123	5	lasso	0.02816	1.29e-12	0.71247	0.47617	NA	NA	NA	NA	NA
EIF3G-out.wgt.RDat	/u/home/t/tboltz/project-ophoff/rna_whole_blood/cts_TWAS_latest/T_Cells_CD8_weights2//EIF3G-out.wgt.RDat	EIF3G	19	10225691	10230594	0.0948	rs12982179	-2.00	rs2305795	0.094095	12.87	-0.462	90	24	enet	0.10634	2.30e-44	-0.65334	0.51354	NA	NA	NA	NA	NA
ELANE-out.wgt.RDat	/u/home/t/tboltz/project-ophoff/rna_whole_blood/cts_TWAS_latest/T_Cells_CD8_weights2//ELANE-out.wgt.RDat	ELANE	19	851015	856247	0.0194	rs1046040	1.81	rs3761008	0.010611	4.65	-0.756	30	13	enet	0.00990	2.00e-05	-0.65652	0.51149	NA	NA	NA	NA	NA
ELL-out.wgt.RDat	/u/home/t/tboltz/project-ophoff/rna_whole_blood/cts_TWAS_latest/T_Cells_CD8_weights2//ELL-out.wgt.RDat	ELL	19	18553474	18632926	0.0146	rs16982285	2.15	rs4808801	0.013765	-5.26	-1.151	87	4	enet	0.01081	8.71e-06	1.18876	0.23453	NA	NA	NA	NA	NA
EMC10-out.wgt.RDat	/u/home/t/tboltz/project-ophoff/rna_whole_blood/cts_TWAS_latest/T_Cells_CD8_weights2//EMC10-out.wgt.RDat	EMC10	19	50979658	50994127	0.0173	rs7359910	-2.17	rs1274597	0.016202	5.56	0.272	114	4	lasso	0.01476	2.39e-07	0.32576	0.74461	NA	NA	NA	NA	NA
EMP3-out.wgt.RDat	/u/home/t/tboltz/project-ophoff/rna_whole_blood/cts_TWAS_latest/T_Cells_CD8_weights2//EMP3-out.wgt.RDat	EMP3	19	48824767	48833810	0.1409	rs1052131	-2.71	rs8355	0.128464	14.97	-1.236	189	2	lasso	0.13071	8.77e-55	-1.23497	0.21684	NA	NA	NA	NA	NA
ETFB-out.wgt.RDat	/u/home/t/tboltz/project-ophoff/rna_whole_blood/cts_TWAS_latest/T_Cells_CD8_weights2//ETFB-out.wgt.RDat	ETFB	19	51848424	51869672	0.0279	rs3826656	3.22	rs3786629	0.013048	5.03	2.022	174	174	blup	0.01149	4.68e-06	-0.47980	0.63137	NA	NA	NA	NA	NA
FAM174C-out.wgt.RDat	/u/home/t/tboltz/project-ophoff/rna_whole_blood/cts_TWAS_latest/T_Cells_CD8_weights2//FAM174C-out.wgt.RDat	FAM174C	19	1275530	1279243	0.0199	rs11878864	-2.11	rs12609287	0.018484	5.98	0.466	31	2	lasso	0.01719	2.64e-08	0.41036	0.68154	NA	NA	NA	NA	NA
FBL-out.wgt.RDat	/u/home/t/tboltz/project-ophoff/rna_whole_blood/cts_TWAS_latest/T_Cells_CD8_weights2//FBL-out.wgt.RDat	FBL	19	40325099	40337019	0.0133	rs4803254	-2.10	rs7507534	0.007798	4.21	0.204	143	2	lasso	0.00422	3.96e-03	0.25430	0.79926	NA	NA	NA	NA	NA
FPR1-out.wgt.RDat	/u/home/t/tboltz/project-ophoff/rna_whole_blood/cts_TWAS_latest/T_Cells_CD8_weights2//FPR1-out.wgt.RDat	FPR1	19	52248426	52307363	0.1932	rs8107232	-2.86	rs4801891	0.058343	-10.24	1.492	223	8	lasso	0.09089	6.72e-38	-0.91848	0.35837	NA	NA	NA	NA	NA
FPR2-out.wgt.RDat	/u/home/t/tboltz/project-ophoff/rna_whole_blood/cts_TWAS_latest/T_Cells_CD8_weights2//FPR2-out.wgt.RDat	FPR2	19	52255280	52273784	0.3128	rs8107232	-2.86	rs12610918	0.061149	-10.49	1.575	219	45	enet	0.19988	5.52e-86	-1.19106	0.23363	NA	NA	NA	NA	NA
GATAD2A-out.wgt.RDat	/u/home/t/tboltz/project-ophoff/rna_whole_blood/cts_TWAS_latest/T_Cells_CD8_weights2//GATAD2A-out.wgt.RDat	GATAD2A	19	19496636	19619740	0.0131	rs12977524	3.21	rs4808200	0.016804	-5.59	2.289	93	1	lasso	0.01573	9.89e-08	-2.28900	0.02208	0.015	0.970	0	0.001	0.014
GPX4-out.wgt.RDat	/u/home/t/tboltz/project-ophoff/rna_whole_blood/cts_TWAS_latest/T_Cells_CD8_weights2//GPX4-out.wgt.RDat	GPX4	19	1103926	1106787	0.0689	rs11878864	-2.11	rs2074918	0.028316	7.23	0.310	30	30	blup	0.04710	4.16e-20	-0.22281	0.82369	NA	NA	NA	NA	NA
ICAM1-out.wgt.RDat	/u/home/t/tboltz/project-ophoff/rna_whole_blood/cts_TWAS_latest/T_Cells_CD8_weights2//ICAM1-out.wgt.RDat	ICAM1	19	10381770	10397291	0.0211	rs4334414	-2.35	rs281437	0.026055	-6.84	0.277	101	2	lasso	0.02553	1.39e-11	-0.17179	0.86360	NA	NA	NA	NA	NA
ICAM3-out.wgt.RDat	/u/home/t/tboltz/project-ophoff/rna_whole_blood/cts_TWAS_latest/T_Cells_CD8_weights2//ICAM3-out.wgt.RDat	ICAM3	19	10444453	10450317	0.0360	rs4334414	-2.35	rs2010492	0.003644	4.24	-2.096	102	5	lasso	0.01302	1.16e-06	-1.41075	0.15832	NA	NA	NA	NA	NA
ICAM4-out.wgt.RDat	/u/home/t/tboltz/project-ophoff/rna_whole_blood/cts_TWAS_latest/T_Cells_CD8_weights2//ICAM4-out.wgt.RDat	ICAM4	19	10397632	10399198	0.0350	rs4334414	-2.35	rs281437	0.036508	8.10	0.277	101	2	lasso	0.03609	9.66e-16	0.30464	0.76064	NA	NA	NA	NA	NA
ICAM5-out.wgt.RDat	/u/home/t/tboltz/project-ophoff/rna_whole_blood/cts_TWAS_latest/T_Cells_CD8_weights2//ICAM5-out.wgt.RDat	ICAM5	19	10400629	10407454	0.0348	rs4334414	-2.35	rs3093030	0.017188	5.66	-0.864	101	3	lasso	0.02206	3.21e-10	-0.84345	0.39898	NA	NA	NA	NA	NA
IL12RB1-out.wgt.RDat	/u/home/t/tboltz/project-ophoff/rna_whole_blood/cts_TWAS_latest/T_Cells_CD8_weights2//IL12RB1-out.wgt.RDat	IL12RB1	19	18169806	18209754	0.0521	rs13382133	-2.37	rs2305743	0.057794	10.22	1.004	90	3	lasso	0.05509	2.66e-23	0.96343	0.33533	NA	NA	NA	NA	NA
IQCN-out.wgt.RDat	/u/home/t/tboltz/project-ophoff/rna_whole_blood/cts_TWAS_latest/T_Cells_CD8_weights2//IQCN-out.wgt.RDat	IQCN	19	18367908	18385319	0.0561	rs2112176	2.52	rs12608504	0.053785	9.70	0.564	90	20	enet	0.06321	1.44e-26	1.39063	0.16434	NA	NA	NA	NA	NA
KANK2-out.wgt.RDat	/u/home/t/tboltz/project-ophoff/rna_whole_blood/cts_TWAS_latest/T_Cells_CD8_weights2//KANK2-out.wgt.RDat	KANK2	19	11274944	11308224	0.0758	rs17001073	-3.15	rs755237	0.056716	-10.11	0.740	161	12	enet	0.06069	1.49e-25	-0.46415	0.64254	NA	NA	NA	NA	NA
KCNN4-out.wgt.RDat	/u/home/t/tboltz/project-ophoff/rna_whole_blood/cts_TWAS_latest/T_Cells_CD8_weights2//KCNN4-out.wgt.RDat	KCNN4	19	44270686	44285409	0.1201	rs380442	2.84	rs10426528	0.180734	-17.80	0.117	162	7	lasso	0.17872	3.63e-76	-0.05776	0.95394	NA	NA	NA	NA	NA
KIR3DL2-out.wgt.RDat	/u/home/t/tboltz/project-ophoff/rna_whole_blood/cts_TWAS_latest/T_Cells_CD8_weights2//KIR3DL2-out.wgt.RDat	KIR3DL2	19	55361899	55378662	0.0391	rs6509868	2.94	rs634742	0.010377	5.51	-0.277	105	5	lasso	0.02147	5.52e-10	-0.74958	0.45351	NA	NA	NA	NA	NA
KLC3-out.wgt.RDat	/u/home/t/tboltz/project-ophoff/rna_whole_blood/cts_TWAS_latest/T_Cells_CD8_weights2//KLC3-out.wgt.RDat	KLC3	19	45836693	45854778	0.0499	rs2075650	-2.80	rs13181	0.034850	8.00	-1.027	98	5	enet	0.03225	3.18e-14	-1.13302	0.25721	NA	NA	NA	NA	NA
LILRA1-out.wgt.RDat	/u/home/t/tboltz/project-ophoff/rna_whole_blood/cts_TWAS_latest/T_Cells_CD8_weights2//LILRA1-out.wgt.RDat	LILRA1	19	55105048	55113846	0.1567	rs6509868	2.94	rs10402708	0.072249	11.31	0.176	91	3	lasso	0.13008	1.64e-54	-0.11171	0.91105	NA	NA	NA	NA	NA
LILRA2-out.wgt.RDat	/u/home/t/tboltz/project-ophoff/rna_whole_blood/cts_TWAS_latest/T_Cells_CD8_weights2//LILRA2-out.wgt.RDat	LILRA2	19	55084388	55101752	0.0243	rs6509868	2.94	rs10402708	0.015921	-5.72	0.176	91	2	lasso	0.01241	2.02e-06	-0.14629	0.88369	NA	NA	NA	NA	NA
LILRA5-out.wgt.RDat	/u/home/t/tboltz/project-ophoff/rna_whole_blood/cts_TWAS_latest/T_Cells_CD8_weights2//LILRA5-out.wgt.RDat	LILRA5	19	54818354	54824436	0.0319	rs6509868	2.94	rs651279	0.033846	7.74	0.199	57	2	enet	0.03406	6.14e-15	0.52446	0.59996	NA	NA	NA	NA	NA
LILRB1-out.wgt.RDat	/u/home/t/tboltz/project-ophoff/rna_whole_blood/cts_TWAS_latest/T_Cells_CD8_weights2//LILRB1-out.wgt.RDat	LILRB1	19	55128613	55148979	0.0500	rs6509868	2.94	rs651279	0.022531	6.46	0.199	90	21	enet	0.02858	8.82e-13	0.65054	0.51535	NA	NA	NA	NA	NA
LPAR2-out.wgt.RDat	/u/home/t/tboltz/project-ophoff/rna_whole_blood/cts_TWAS_latest/T_Cells_CD8_weights2//LPAR2-out.wgt.RDat	LPAR2	19	19734465	19739739	0.0389	rs6511071	3.63	rs4808931	0.016060	5.55	0.758	106	23	enet	0.02476	2.81e-11	1.58503	0.11296	NA	NA	NA	NA	NA
LSM7-out.wgt.RDat	/u/home/t/tboltz/project-ophoff/rna_whole_blood/cts_TWAS_latest/T_Cells_CD8_weights2//LSM7-out.wgt.RDat	LSM7	19	2321520	2328610	0.1040	rs2110119	-4.47	rs2270048	0.030458	7.36	0.749	63	22	enet	0.05590	1.26e-23	0.46834	0.63954	NA	NA	NA	NA	NA
MAN2B1-out.wgt.RDat	/u/home/t/tboltz/project-ophoff/rna_whole_blood/cts_TWAS_latest/T_Cells_CD8_weights2//MAN2B1-out.wgt.RDat	MAN2B1	19	12757327	12777556	0.0557	rs749920	2.29	rs983149	0.018144	-6.80	0.818	95	9	lasso	0.03154	6.01e-14	-0.40674	0.68420	NA	NA	NA	NA	NA
MARCHF2-out.wgt.RDat	/u/home/t/tboltz/project-ophoff/rna_whole_blood/cts_TWAS_latest/T_Cells_CD8_weights2//MARCHF2-out.wgt.RDat	MARCHF2	19	8478155	8503901	0.1514	rs7257658	-3.00	rs12610448	0.013559	5.69	-1.178	105	23	enet	0.07037	1.81e-29	1.22204	0.22169	NA	NA	NA	NA	NA
MED16-out.wgt.RDat	/u/home/t/tboltz/project-ophoff/rna_whole_blood/cts_TWAS_latest/T_Cells_CD8_weights2//MED16-out.wgt.RDat	MED16	19	867631	893218	0.0386	rs1046040	1.81	rs13090	0.025587	6.85	-1.328	30	30	blup	0.03206	3.78e-14	-0.19660	0.84414	NA	NA	NA	NA	NA
MRPL34-out.wgt.RDat	/u/home/t/tboltz/project-ophoff/rna_whole_blood/cts_TWAS_latest/T_Cells_CD8_weights2//MRPL34-out.wgt.RDat	MRPL34	19	17403419	17417652	0.0501	rs13382133	-2.37	rs3810204	0.027185	7.01	0.310	103	5	lasso	0.04784	2.12e-20	0.62111	0.53453	NA	NA	NA	NA	NA
MRPL54-out.wgt.RDat	/u/home/t/tboltz/project-ophoff/rna_whole_blood/cts_TWAS_latest/T_Cells_CD8_weights2//MRPL54-out.wgt.RDat	MRPL54	19	3762681	3768573	0.1377	rs4905	3.18	rs13960	0.133055	15.21	-0.644	64	5	lasso	0.13190	2.69e-55	-0.67706	0.49837	NA	NA	NA	NA	NA
NECTIN2-out.wgt.RDat	/u/home/t/tboltz/project-ophoff/rna_whole_blood/cts_TWAS_latest/T_Cells_CD8_weights2//NECTIN2-out.wgt.RDat	NECTIN2	19	45349433	45392480	0.1431	rs2075650	-2.80	rs17561351	0.115338	14.22	0.778	128	6	enet	0.14540	3.36e-61	0.00210	0.99832	NA	NA	NA	NA	NA
NLRP2-out.wgt.RDat	/u/home/t/tboltz/project-ophoff/rna_whole_blood/cts_TWAS_latest/T_Cells_CD8_weights2//NLRP2-out.wgt.RDat	NLRP2	19	55464499	55512510	0.0844	rs1671163	-2.52	rs12981732	0.079929	12.85	-0.986	104	10	enet	0.12068	1.84e-50	-0.61297	0.53990	NA	NA	NA	NA	NA
NR2F6-out.wgt.RDat	/u/home/t/tboltz/project-ophoff/rna_whole_blood/cts_TWAS_latest/T_Cells_CD8_weights2//NR2F6-out.wgt.RDat	NR2F6	19	17342693	17356749	0.0842	rs10417059	2.04	rs6512184	0.003488	4.15	-0.256	102	30	enet	0.03650	6.67e-16	-0.12567	0.89999	NA	NA	NA	NA	NA
NUCB1-out.wgt.RDat	/u/home/t/tboltz/project-ophoff/rna_whole_blood/cts_TWAS_latest/T_Cells_CD8_weights2//NUCB1-out.wgt.RDat	NUCB1	19	49403570	49426629	0.0326	rs1052131	-2.71	rs7260579	0.018431	5.96	-0.923	119	1	lasso	0.01706	2.97e-08	-0.92300	0.35601	NA	NA	NA	NA	NA
OSCAR-out.wgt.RDat	/u/home/t/tboltz/project-ophoff/rna_whole_blood/cts_TWAS_latest/T_Cells_CD8_weights2//OSCAR-out.wgt.RDat	OSCAR	19	54597934	54606000	0.1056	rs6509868	2.94	rs2433724	0.031187	7.54	0.150	57	4	lasso	0.06286	1.99e-26	0.54228	0.58763	NA	NA	NA	NA	NA
PCP2-out.wgt.RDat	/u/home/t/tboltz/project-ophoff/rna_whole_blood/cts_TWAS_latest/T_Cells_CD8_weights2//PCP2-out.wgt.RDat	PCP2	19	7696498	7698605	0.0390	rs7257658	-3.00	rs1862514	0.028570	-7.34	1.012	110	7	lasso	0.02652	5.69e-12	-1.17809	0.23876	NA	NA	NA	NA	NA
PEX11G-out.wgt.RDat	/u/home/t/tboltz/project-ophoff/rna_whole_blood/cts_TWAS_latest/T_Cells_CD8_weights2//PEX11G-out.wgt.RDat	PEX11G	19	7541762	7562335	0.0304	rs8109559	-2.60	rs3745356	0.027780	7.10	0.936	115	1	lasso	0.02574	1.16e-11	0.93600	0.34927	NA	NA	NA	NA	NA
PGLYRP1-out.wgt.RDat	/u/home/t/tboltz/project-ophoff/rna_whole_blood/cts_TWAS_latest/T_Cells_CD8_weights2//PGLYRP1-out.wgt.RDat	PGLYRP1	19	46522412	46526311	0.0563	rs381690	-2.51	rs12459743	0.026001	-7.20	1.017	103	41	enet	0.02932	4.53e-13	-1.21368	0.22487	NA	NA	NA	NA	NA
PIP5K1C-out.wgt.RDat	/u/home/t/tboltz/project-ophoff/rna_whole_blood/cts_TWAS_latest/T_Cells_CD8_weights2//PIP5K1C-out.wgt.RDat	PIP5K1C	19	3630182	3700477	0.0307	rs2288949	-3.05	rs740873	0.020812	6.24	0.676	65	4	enet	0.01953	3.19e-09	0.78073	0.43496	NA	NA	NA	NA	NA
PLA2G4C-out.wgt.RDat	/u/home/t/tboltz/project-ophoff/rna_whole_blood/cts_TWAS_latest/T_Cells_CD8_weights2//PLA2G4C-out.wgt.RDat	PLA2G4C	19	48551101	48614074	0.1176	rs1052131	-2.71	rs274883	0.064380	11.30	-0.300	195	35	enet	0.13083	7.77e-55	0.12876	0.89755	NA	NA	NA	NA	NA
PLPP2-out.wgt.RDat	/u/home/t/tboltz/project-ophoff/rna_whole_blood/cts_TWAS_latest/T_Cells_CD8_weights2//PLPP2-out.wgt.RDat	PLPP2	19	281041	291403	0.0312	rs28364866	-1.48	rs3813154	0.017316	5.76	0.945	18	3	lasso	0.01852	7.95e-09	1.31142	0.18972	NA	NA	NA	NA	NA
PNKP-out.wgt.RDat	/u/home/t/tboltz/project-ophoff/rna_whole_blood/cts_TWAS_latest/T_Cells_CD8_weights2//PNKP-out.wgt.RDat	PNKP	19	50363140	50371166	0.0172	rs3810267	2.56	rs2290775	0.014223	-5.28	2.434	103	3	lasso	0.01272	1.52e-06	-2.30826	0.02098	0.023	0.957	0	0.000	0.019
PNMA8A-out.wgt.RDat	/u/home/t/tboltz/project-ophoff/rna_whole_blood/cts_TWAS_latest/T_Cells_CD8_weights2//PNMA8A-out.wgt.RDat	PNMA8A	19	46969749	46974820	0.0969	rs381690	-2.51	rs10424030	0.077016	11.74	-1.072	74	15	enet	0.09328	6.85e-39	-1.01772	0.30881	NA	NA	NA	NA	NA
PNMA8B-out.wgt.RDat	/u/home/t/tboltz/project-ophoff/rna_whole_blood/cts_TWAS_latest/T_Cells_CD8_weights2//PNMA8B-out.wgt.RDat	PNMA8B	19	46990164	46999136	0.0467	rs381690	-2.51	rs10424030	0.038016	8.30	-1.072	70	5	lasso	0.04792	1.97e-20	-1.41133	0.15815	NA	NA	NA	NA	NA
PPP1R15A-out.wgt.RDat	/u/home/t/tboltz/project-ophoff/rna_whole_blood/cts_TWAS_latest/T_Cells_CD8_weights2//PPP1R15A-out.wgt.RDat	PPP1R15A	19	49375679	49379315	0.0667	rs1052131	-2.71	rs9941490	0.033180	7.88	-0.018	108	16	enet	0.03837	1.22e-16	1.07005	0.28460	NA	NA	NA	NA	NA
PPP5C-out.wgt.RDat	/u/home/t/tboltz/project-ophoff/rna_whole_blood/cts_TWAS_latest/T_Cells_CD8_weights2//PPP5C-out.wgt.RDat	PPP5C	19	46850345	46896238	0.1946	rs381690	-2.51	rs11670522	0.030032	-7.53	1.647	79	2	lasso	0.09006	1.49e-37	-0.84227	0.39964	NA	NA	NA	NA	NA
PRDX2-out.wgt.RDat	/u/home/t/tboltz/project-ophoff/rna_whole_blood/cts_TWAS_latest/T_Cells_CD8_weights2//PRDX2-out.wgt.RDat	PRDX2	19	12907635	12912614	0.0695	rs749920	2.01	rs722572	0.006317	-4.93	0.343	89	89	blup	0.01468	2.58e-07	-0.68083	0.49598	NA	NA	NA	NA	NA
PRKD2-out.wgt.RDat	/u/home/t/tboltz/project-ophoff/rna_whole_blood/cts_TWAS_latest/T_Cells_CD8_weights2//PRKD2-out.wgt.RDat	PRKD2	19	47177533	47220384	0.0543	rs381690	-2.51	rs11083846	0.039112	8.40	1.894	64	1	lasso	0.03855	1.03e-16	1.89400	0.05823	NA	NA	NA	NA	NA
PTOV1-out.wgt.RDat	/u/home/t/tboltz/project-ophoff/rna_whole_blood/cts_TWAS_latest/T_Cells_CD8_weights2//PTOV1-out.wgt.RDat	PTOV1	19	50353993	50364001	0.0130	rs3810267	2.56	rs10423897	0.014966	5.27	0.889	103	2	lasso	0.01290	1.30e-06	0.91344	0.36101	NA	NA	NA	NA	NA
RABAC1-out.wgt.RDat	/u/home/t/tboltz/project-ophoff/rna_whole_blood/cts_TWAS_latest/T_Cells_CD8_weights2//RABAC1-out.wgt.RDat	RABAC1	19	42460834	42463473	0.0290	rs1206028	2.19	rs7253563	0.033356	-7.84	-0.619	57	13	enet	0.03658	6.19e-16	0.66346	0.50703	NA	NA	NA	NA	NA
RDH13-out.wgt.RDat	/u/home/t/tboltz/project-ophoff/rna_whole_blood/cts_TWAS_latest/T_Cells_CD8_weights2//RDH13-out.wgt.RDat	RDH13	19	55550477	55582659	0.0463	rs1671163	-2.52	rs3745913	0.029887	7.82	-0.119	98	5	lasso	0.04098	1.12e-17	-0.14658	0.88346	NA	NA	NA	NA	NA
REX1BD-out.wgt.RDat	/u/home/t/tboltz/project-ophoff/rna_whole_blood/cts_TWAS_latest/T_Cells_CD8_weights2//REX1BD-out.wgt.RDat	REX1BD	19	18699536	18703146	0.0293	rs2112176	2.34	rs12609505	0.016597	-5.64	-0.908	73	2	lasso	0.01869	6.79e-09	0.67129	0.50204	NA	NA	NA	NA	NA
RFPL4AL1-out.wgt.RDat	/u/home/t/tboltz/project-ophoff/rna_whole_blood/cts_TWAS_latest/T_Cells_CD8_weights2//RFPL4AL1-out.wgt.RDat	RFPL4AL1	19	56280508	56284545	0.1018	rs908668	3.71	rs299190	0.047740	9.20	-2.191	125	11	enet	0.05961	4.10e-25	-2.56921	0.01019	0.000	0.987	0	0.002	0.012
RFPL4A-out.wgt.RDat	/u/home/t/tboltz/project-ophoff/rna_whole_blood/cts_TWAS_latest/T_Cells_CD8_weights2//RFPL4A-out.wgt.RDat	RFPL4A	19	56270381	56274541	0.2640	rs908668	3.71	rs299190	0.144471	15.84	-2.191	125	28	enet	0.15963	1.60e-67	-2.08912	0.03670	0.000	0.987	0	0.002	0.012
RFXANK-out.wgt.RDat	/u/home/t/tboltz/project-ophoff/rna_whole_blood/cts_TWAS_latest/T_Cells_CD8_weights2//RFXANK-out.wgt.RDat	RFXANK	19	19303039	19312675	0.0227	rs12977524	3.21	rs10406659	0.020905	-7.20	-0.315	68	68	blup	0.02466	3.08e-11	-0.45026	0.65252	NA	NA	NA	NA	NA
RPL18A-out.wgt.RDat	/u/home/t/tboltz/project-ophoff/rna_whole_blood/cts_TWAS_latest/T_Cells_CD8_weights2//RPL18A-out.wgt.RDat	RPL18A	19	17970720	17974962	0.0235	rs13382133	-2.37	rs10413723	0.020629	6.40	0.379	98	3	lasso	0.01946	3.37e-09	0.37910	0.70461	NA	NA	NA	NA	NA
RPS16-out.wgt.RDat	/u/home/t/tboltz/project-ophoff/rna_whole_blood/cts_TWAS_latest/T_Cells_CD8_weights2//RPS16-out.wgt.RDat	RPS16	19	39923778	39926589	0.1880	rs692191	-2.29	rs31726	0.089412	-12.56	-0.964	123	5	lasso	0.11036	4.60e-46	0.27371	0.78431	NA	NA	NA	NA	NA
RPS19-out.wgt.RDat	/u/home/t/tboltz/project-ophoff/rna_whole_blood/cts_TWAS_latest/T_Cells_CD8_weights2//RPS19-out.wgt.RDat	RPS19	19	42364326	42376993	0.0271	rs1206028	2.19	rs12974044	0.022610	7.09	-0.553	67	8	enet	0.03161	5.68e-14	-0.94189	0.34625	NA	NA	NA	NA	NA
RPS5-out.wgt.RDat	/u/home/t/tboltz/project-ophoff/rna_whole_blood/cts_TWAS_latest/T_Cells_CD8_weights2//RPS5-out.wgt.RDat	RPS5	19	58897768	58906173	0.1627	rs873104	3.56	rs734379	0.162683	16.84	-1.587	124	16	enet	0.17240	2.77e-73	-1.73373	0.08297	NA	NA	NA	NA	NA
SARS2-out.wgt.RDat	/u/home/t/tboltz/project-ophoff/rna_whole_blood/cts_TWAS_latest/T_Cells_CD8_weights2//SARS2-out.wgt.RDat	SARS2	19	39405907	39421536	0.0199	rs11881082	-2.70	rs8113389	0.020044	-6.03	1.154	103	1	lasso	0.01968	2.79e-09	-1.15400	0.24850	NA	NA	NA	NA	NA
SHFL-out.wgt.RDat	/u/home/t/tboltz/project-ophoff/rna_whole_blood/cts_TWAS_latest/T_Cells_CD8_weights2//SHFL-out.wgt.RDat	SHFL	19	10196994	10203919	0.0152	rs12982179	-2.00	rs3826785	0.011372	-4.63	0.793	90	3	lasso	0.00947	2.98e-05	-0.83872	0.40163	NA	NA	NA	NA	NA
SHKBP1-out.wgt.RDat	/u/home/t/tboltz/project-ophoff/rna_whole_blood/cts_TWAS_latest/T_Cells_CD8_weights2//SHKBP1-out.wgt.RDat	SHKBP1	19	41082760	41097305	0.4255	rs814501	-2.38	rs2303729	0.216557	-19.46	1.366	129	37	enet	0.22180	1.96e-96	-2.01602	0.04380	0.000	0.997	0	0.000	0.003
SIGLEC11-out.wgt.RDat	/u/home/t/tboltz/project-ophoff/rna_whole_blood/cts_TWAS_latest/T_Cells_CD8_weights2//SIGLEC11-out.wgt.RDat	SIGLEC11	19	50452243	50464429	0.0811	rs3810267	2.56	rs6509448	0.032445	7.64	0.970	85	5	lasso	0.03796	1.76e-16	1.32834	0.18406	NA	NA	NA	NA	NA
SIGLEC12-out.wgt.RDat	/u/home/t/tboltz/project-ophoff/rna_whole_blood/cts_TWAS_latest/T_Cells_CD8_weights2//SIGLEC12-out.wgt.RDat	SIGLEC12	19	51994482	52005054	0.0842	rs3826656	3.22	rs3810114	0.068416	11.08	-1.526	197	7	lasso	0.07239	2.72e-30	-1.81774	0.06910	NA	NA	NA	NA	NA
SIGLEC14-out.wgt.RDat	/u/home/t/tboltz/project-ophoff/rna_whole_blood/cts_TWAS_latest/T_Cells_CD8_weights2//SIGLEC14-out.wgt.RDat	SIGLEC14	19	52145807	52150054	0.1606	rs3826656	3.22	rs16982907	0.073270	11.42	0.577	201	8	lasso	0.07591	9.95e-32	0.23630	0.81320	NA	NA	NA	NA	NA
SLC1A5-out.wgt.RDat	/u/home/t/tboltz/project-ophoff/rna_whole_blood/cts_TWAS_latest/T_Cells_CD8_weights2//SLC1A5-out.wgt.RDat	SLC1A5	19	47278141	47291851	0.0248	rs381690	-2.51	rs588712	0.014820	-5.21	-1.303	55	4	lasso	0.01296	1.22e-06	1.01932	0.30805	NA	NA	NA	NA	NA
SPACA6-out.wgt.RDat	/u/home/t/tboltz/project-ophoff/rna_whole_blood/cts_TWAS_latest/T_Cells_CD8_weights2//SPACA6-out.wgt.RDat	SPACA6	19	52192382	52215640	0.0728	rs3826656	3.22	rs2167418	0.039550	8.45	1.404	208	2	lasso	0.03651	6.62e-16	1.41087	0.15828	NA	NA	NA	NA	NA
TIMM13-out.wgt.RDat	/u/home/t/tboltz/project-ophoff/rna_whole_blood/cts_TWAS_latest/T_Cells_CD8_weights2//TIMM13-out.wgt.RDat	TIMM13	19	2425624	2427584	0.0300	rs2110119	-4.47	rs7248779	0.019610	-6.52	0.329	78	3	lasso	0.02646	6.02e-12	-0.56510	0.57201	NA	NA	NA	NA	NA
TMC4-out.wgt.RDat	/u/home/t/tboltz/project-ophoff/rna_whole_blood/cts_TWAS_latest/T_Cells_CD8_weights2//TMC4-out.wgt.RDat	TMC4	19	54663847	54676944	0.0909	rs6509868	2.94	rs641738	0.075409	-11.50	-0.075	61	2	lasso	0.07479	2.85e-31	0.07238	0.94230	NA	NA	NA	NA	NA
TMPRSS9-out.wgt.RDat	/u/home/t/tboltz/project-ophoff/rna_whole_blood/cts_TWAS_latest/T_Cells_CD8_weights2//TMPRSS9-out.wgt.RDat	TMPRSS9	19	2360237	2426237	0.0702	rs2110119	-4.47	rs735911	0.165741	17.18	-0.044	80	1	lasso	0.16795	2.89e-71	-0.04400	0.96490	NA	NA	NA	NA	NA
TSKS-out.wgt.RDat	/u/home/t/tboltz/project-ophoff/rna_whole_blood/cts_TWAS_latest/T_Cells_CD8_weights2//TSKS-out.wgt.RDat	TSKS	19	50243015	50266563	0.0990	rs3810267	2.56	rs2302518	0.043687	8.78	-0.558	107	16	enet	0.04068	1.48e-17	0.24100	0.80956	NA	NA	NA	NA	NA
TYK2-out.wgt.RDat	/u/home/t/tboltz/project-ophoff/rna_whole_blood/cts_TWAS_latest/T_Cells_CD8_weights2//TYK2-out.wgt.RDat	TYK2	19	10461206	10491248	0.0205	rs4334414	-2.35	rs2304256	0.013667	-5.21	-1.087	101	11	enet	0.01996	2.16e-09	1.68932	0.09116	NA	NA	NA	NA	NA
U2AF1L4-out.wgt.RDat	/u/home/t/tboltz/project-ophoff/rna_whole_blood/cts_TWAS_latest/T_Cells_CD8_weights2//U2AF1L4-out.wgt.RDat	U2AF1L4	19	36233366	36236346	0.0334	rs11084815	3.01	rs3848662	0.017356	-5.82	0.810	131	2	lasso	0.01500	1.92e-07	-0.90800	0.36388	NA	NA	NA	NA	NA
UBA52-out.wgt.RDat	/u/home/t/tboltz/project-ophoff/rna_whole_blood/cts_TWAS_latest/T_Cells_CD8_weights2//UBA52-out.wgt.RDat	UBA52	19	18682541	18688360	0.0216	rs16982285	2.15	rs12609505	0.014737	5.33	-0.908	78	8	enet	0.01342	8.08e-07	-0.81467	0.41526	NA	NA	NA	NA	NA
UBXN6-out.wgt.RDat	/u/home/t/tboltz/project-ophoff/rna_whole_blood/cts_TWAS_latest/T_Cells_CD8_weights2//UBXN6-out.wgt.RDat	UBXN6	19	4444997	4457791	0.1110	rs2251519	-3.90	rs243341	0.053865	-10.05	0.594	103	7	lasso	0.09598	5.12e-40	-0.71123	0.47694	NA	NA	NA	NA	NA
VSTM1-out.wgt.RDat	/u/home/t/tboltz/project-ophoff/rna_whole_blood/cts_TWAS_latest/T_Cells_CD8_weights2//VSTM1-out.wgt.RDat	VSTM1	19	54544080	54567207	0.2250	rs6509868	2.94	rs2433724	0.079734	-11.83	0.150	56	4	lasso	0.13734	1.15e-57	-0.82053	0.41191	NA	NA	NA	NA	NA
XRCC1-out.wgt.RDat	/u/home/t/tboltz/project-ophoff/rna_whole_blood/cts_TWAS_latest/T_Cells_CD8_weights2//XRCC1-out.wgt.RDat	XRCC1	19	44047193	44084625	0.0198	rs380442	2.84	rs1799778	0.005216	4.44	0.425	110	14	enet	0.00940	3.15e-05	0.38573	0.69970	NA	NA	NA	NA	NA
YIF1B-out.wgt.RDat	/u/home/t/tboltz/project-ophoff/rna_whole_blood/cts_TWAS_latest/T_Cells_CD8_weights2//YIF1B-out.wgt.RDat	YIF1B	19	38794199	38807913	0.0551	rs17248097	3.54	rs3843754	0.076504	-11.69	0.593	160	4	enet	0.07674	4.54e-32	-0.07309	0.94173	NA	NA	NA	NA	NA
YJU2B-out.wgt.RDat	/u/home/t/tboltz/project-ophoff/rna_whole_blood/cts_TWAS_latest/T_Cells_CD8_weights2//YJU2B-out.wgt.RDat	YJU2B	19	13842575	13874110	0.0122	rs16979064	-2.93	rs389535	0.004968	4.04	-0.654	67	67	blup	0.00347	8.11e-03	-0.26493	0.79106	NA	NA	NA	NA	NA
ZBTB7A-out.wgt.RDat	/u/home/t/tboltz/project-ophoff/rna_whole_blood/cts_TWAS_latest/T_Cells_CD8_weights2//ZBTB7A-out.wgt.RDat	ZBTB7A	19	4043302	4066897	0.0252	rs4905	3.18	rs10402864	0.015794	-5.40	-1.582	97	4	lasso	0.01366	6.49e-07	1.55065	0.12099	NA	NA	NA	NA	NA
ZFP30-out.wgt.RDat	/u/home/t/tboltz/project-ophoff/rna_whole_blood/cts_TWAS_latest/T_Cells_CD8_weights2//ZFP30-out.wgt.RDat	ZFP30	19	38104651	38183238	0.0150	rs7258360	3.87	rs10426712	0.008418	4.77	-0.587	128	10	enet	0.01114	6.42e-06	-1.36367	0.17267	NA	NA	NA	NA	NA
ZFP82-out.wgt.RDat	/u/home/t/tboltz/project-ophoff/rna_whole_blood/cts_TWAS_latest/T_Cells_CD8_weights2//ZFP82-out.wgt.RDat	ZFP82	19	36874023	36909546	0.0658	rs17707014	2.76	rs2070132	0.024752	6.77	-0.282	135	7	lasso	0.03234	2.92e-14	0.19890	0.84234	NA	NA	NA	NA	NA
ZNF100-out.wgt.RDat	/u/home/t/tboltz/project-ophoff/rna_whole_blood/cts_TWAS_latest/T_Cells_CD8_weights2//ZNF100-out.wgt.RDat	ZNF100	19	21905574	21950381	0.2587	rs11085492	-2.60	rs2435039	0.189484	-18.14	-0.574	132	17	enet	0.32405	2.26e-149	1.23019	0.21863	NA	NA	NA	NA	NA
ZNF121-out.wgt.RDat	/u/home/t/tboltz/project-ophoff/rna_whole_blood/cts_TWAS_latest/T_Cells_CD8_weights2//ZNF121-out.wgt.RDat	ZNF121	19	9671030	9695209	0.0182	rs10424352	-1.95	rs10402626	0.017730	-5.90	-0.674	109	8	enet	0.01484	2.23e-07	0.84162	0.40000	NA	NA	NA	NA	NA
ZNF132-out.wgt.RDat	/u/home/t/tboltz/project-ophoff/rna_whole_blood/cts_TWAS_latest/T_Cells_CD8_weights2//ZNF132-out.wgt.RDat	ZNF132	19	58944182	58951520	0.1885	rs873104	3.56	rs1051500	0.278517	21.97	2.284	117	24	enet	0.32234	2.03e-148	1.90765	0.05644	NA	NA	NA	NA	NA
ZNF135-out.wgt.RDat	/u/home/t/tboltz/project-ophoff/rna_whole_blood/cts_TWAS_latest/T_Cells_CD8_weights2//ZNF135-out.wgt.RDat	ZNF135	19	58570608	58597677	0.0853	rs873104	3.56	rs2288274	0.031181	7.57	-0.603	214	16	enet	0.04073	1.42e-17	0.25091	0.80188	NA	NA	NA	NA	NA
ZNF155-out.wgt.RDat	/u/home/t/tboltz/project-ophoff/rna_whole_blood/cts_TWAS_latest/T_Cells_CD8_weights2//ZNF155-out.wgt.RDat	ZNF155	19	44472015	44502478	0.1429	rs380442	2.84	rs16978732	0.055377	11.02	0.094	217	42	enet	0.14814	2.07e-62	-0.24432	0.80698	NA	NA	NA	NA	NA
ZNF175-out.wgt.RDat	/u/home/t/tboltz/project-ophoff/rna_whole_blood/cts_TWAS_latest/T_Cells_CD8_weights2//ZNF175-out.wgt.RDat	ZNF175	19	52074537	52095763	0.0221	rs3826656	3.22	rs3752129	0.025160	7.01	0.020	206	2	lasso	0.02307	1.29e-10	0.01670	0.98668	NA	NA	NA	NA	NA
ZNF208-out.wgt.RDat	/u/home/t/tboltz/project-ophoff/rna_whole_blood/cts_TWAS_latest/T_Cells_CD8_weights2//ZNF208-out.wgt.RDat	ZNF208	19	22115761	22193751	0.0265	rs11085492	-2.60	rs4808279	0.000835	4.11	1.042	122	9	enet	0.01577	9.54e-08	0.47156	0.63724	NA	NA	NA	NA	NA
ZNF211-out.wgt.RDat	/u/home/t/tboltz/project-ophoff/rna_whole_blood/cts_TWAS_latest/T_Cells_CD8_weights2//ZNF211-out.wgt.RDat	ZNF211	19	58141764	58155409	0.0254	rs13345625	2.61	rs9749085	0.007142	-5.19	1.071	213	213	blup	0.00951	2.87e-05	-1.10335	0.26987	NA	NA	NA	NA	NA
ZNF229-out.wgt.RDat	/u/home/t/tboltz/project-ophoff/rna_whole_blood/cts_TWAS_latest/T_Cells_CD8_weights2//ZNF229-out.wgt.RDat	ZNF229	19	44921686	44952766	0.0315	rs2075650	-2.80	rs2686768	0.011573	5.25	-0.703	205	2	lasso	0.01000	1.83e-05	-0.69482	0.48717	NA	NA	NA	NA	NA
ZNF230-out.wgt.RDat	/u/home/t/tboltz/project-ophoff/rna_whole_blood/cts_TWAS_latest/T_Cells_CD8_weights2//ZNF230-out.wgt.RDat	ZNF230	19	44507110	44518076	0.0202	rs380442	2.84	rs6509137	0.017652	-5.77	-0.934	226	5	lasso	0.01509	1.77e-07	0.91500	0.36019	NA	NA	NA	NA	NA
ZNF257-out.wgt.RDat	/u/home/t/tboltz/project-ophoff/rna_whole_blood/cts_TWAS_latest/T_Cells_CD8_weights2//ZNF257-out.wgt.RDat	ZNF257	19	22235233	22274282	0.1111	rs11085492	-2.60	rs7253490	0.101125	-13.30	0.021	125	15	enet	0.12172	6.60e-51	-0.06000	0.95215	NA	NA	NA	NA	NA
ZNF266-out.wgt.RDat	/u/home/t/tboltz/project-ophoff/rna_whole_blood/cts_TWAS_latest/T_Cells_CD8_weights2//ZNF266-out.wgt.RDat	ZNF266	19	9523138	9546247	0.2592	rs10421224	-2.07	rs7257650	0.483456	28.94	-0.974	170	3	lasso	0.49120	4.75e-256	-1.00271	0.31600	NA	NA	NA	NA	NA
ZNF283-out.wgt.RDat	/u/home/t/tboltz/project-ophoff/rna_whole_blood/cts_TWAS_latest/T_Cells_CD8_weights2//ZNF283-out.wgt.RDat	ZNF283	19	44331474	44356169	0.0204	rs380442	2.84	rs349036	0.008739	-4.92	0.465	185	4	lasso	0.01624	6.28e-08	-0.03900	0.96889	NA	NA	NA	NA	NA
ZNF304-out.wgt.RDat	/u/home/t/tboltz/project-ophoff/rna_whole_blood/cts_TWAS_latest/T_Cells_CD8_weights2//ZNF304-out.wgt.RDat	ZNF304	19	57862676	57871266	0.0355	rs7257033	3.40	rs8099984	0.008771	5.21	2.008	209	21	enet	0.01678	3.83e-08	1.69071	0.09089	NA	NA	NA	NA	NA
ZNF333-out.wgt.RDat	/u/home/t/tboltz/project-ophoff/rna_whole_blood/cts_TWAS_latest/T_Cells_CD8_weights2//ZNF333-out.wgt.RDat	ZNF333	19	14800861	14844558	0.0458	rs7254735	-2.31	rs11085903	0.017604	5.99	-1.147	111	21	enet	0.03527	2.04e-15	-1.52807	0.12649	NA	NA	NA	NA	NA
ZNF418-out.wgt.RDat	/u/home/t/tboltz/project-ophoff/rna_whole_blood/cts_TWAS_latest/T_Cells_CD8_weights2//ZNF418-out.wgt.RDat	ZNF418	19	58433253	58446761	0.0535	rs7257872	2.93	rs9304810	0.016688	5.59	-0.646	234	4	lasso	0.01975	2.61e-09	-1.01910	0.30815	NA	NA	NA	NA	NA
ZNF429-out.wgt.RDat	/u/home/t/tboltz/project-ophoff/rna_whole_blood/cts_TWAS_latest/T_Cells_CD8_weights2//ZNF429-out.wgt.RDat	ZNF429	19	21679485	21739072	0.1300	rs11085492	-2.60	rs4808279	0.039409	-8.37	1.042	145	5	lasso	0.04958	4.26e-21	-0.92530	0.35481	NA	NA	NA	NA	NA
ZNF430-out.wgt.RDat	/u/home/t/tboltz/project-ophoff/rna_whole_blood/cts_TWAS_latest/T_Cells_CD8_weights2//ZNF430-out.wgt.RDat	ZNF430	19	21203441	21242856	0.0147	rs959419	-1.69	rs10418706	0.004941	-3.66	-0.235	109	109	blup	0.00638	5.16e-04	-0.53613	0.59187	NA	NA	NA	NA	NA
ZNF443-out.wgt.RDat	/u/home/t/tboltz/project-ophoff/rna_whole_blood/cts_TWAS_latest/T_Cells_CD8_weights2//ZNF443-out.wgt.RDat	ZNF443	19	12540521	12551835	0.0612	rs749920	2.36	rs7257082	0.054359	10.09	0.551	133	6	lasso	0.05890	7.91e-25	0.92172	0.35667	NA	NA	NA	NA	NA
ZNF468-out.wgt.RDat	/u/home/t/tboltz/project-ophoff/rna_whole_blood/cts_TWAS_latest/T_Cells_CD8_weights2//ZNF468-out.wgt.RDat	ZNF468	19	53341264	53360902	0.0257	rs3814	-3.32	rs7247271	0.015795	5.36	-0.065	118	3	lasso	0.01329	9.12e-07	-0.02469	0.98030	NA	NA	NA	NA	NA
ZNF486-out.wgt.RDat	/u/home/t/tboltz/project-ophoff/rna_whole_blood/cts_TWAS_latest/T_Cells_CD8_weights2//ZNF486-out.wgt.RDat	ZNF486	19	20278024	20311297	0.0797	rs6511071	3.63	rs11085307	0.041971	-8.91	-1.675	100	35	enet	0.06403	6.73e-27	2.79102	0.00525	0.000	0.992	0	0.004	0.004
ZNF492-out.wgt.RDat	/u/home/t/tboltz/project-ophoff/rna_whole_blood/cts_TWAS_latest/T_Cells_CD8_weights2//ZNF492-out.wgt.RDat	ZNF492	19	22817127	22850473	0.0684	rs9305000	-1.55	rs6511383	0.069384	-11.29	0.036	74	1	lasso	0.06846	1.08e-28	-0.03600	0.97128	NA	NA	NA	NA	NA
ZNF493-out.wgt.RDat	/u/home/t/tboltz/project-ophoff/rna_whole_blood/cts_TWAS_latest/T_Cells_CD8_weights2//ZNF493-out.wgt.RDat	ZNF493	19	21579922	21610375	0.2024	rs11085492	-2.60	rs8107999	0.133794	-15.47	0.430	140	64	enet	0.25340	5.17e-112	-0.56299	0.57344	NA	NA	NA	NA	NA
ZNF506-out.wgt.RDat	/u/home/t/tboltz/project-ophoff/rna_whole_blood/cts_TWAS_latest/T_Cells_CD8_weights2//ZNF506-out.wgt.RDat	ZNF506	19	19896649	19932560	0.0476	rs6511071	3.63	rs16996360	0.045642	9.11	1.192	106	3	lasso	0.04630	8.63e-20	0.94510	0.34461	NA	NA	NA	NA	NA
ZNF544-out.wgt.RDat	/u/home/t/tboltz/project-ophoff/rna_whole_blood/cts_TWAS_latest/T_Cells_CD8_weights2//ZNF544-out.wgt.RDat	ZNF544	19	58739961	58788861	0.0240	rs873104	3.56	rs260503	0.022064	-6.81	-1.199	151	9	enet	0.02381	6.60e-11	1.36018	0.17377	NA	NA	NA	NA	NA
ZNF550-out.wgt.RDat	/u/home/t/tboltz/project-ophoff/rna_whole_blood/cts_TWAS_latest/T_Cells_CD8_weights2//ZNF550-out.wgt.RDat	ZNF550	19	58046626	58071231	0.0585	rs7257033	3.40	rs3746222	0.031985	-7.64	-1.559	219	4	lasso	0.03211	3.58e-14	1.73962	0.08193	NA	NA	NA	NA	NA
ZNF552-out.wgt.RDat	/u/home/t/tboltz/project-ophoff/rna_whole_blood/cts_TWAS_latest/T_Cells_CD8_weights2//ZNF552-out.wgt.RDat	ZNF552	19	58315210	58326281	0.0315	rs13345625	2.61	rs2285615	0.024360	-6.62	-1.112	234	16	enet	0.02135	6.11e-10	1.46324	0.14340	NA	NA	NA	NA	NA
ZNF557-out.wgt.RDat	/u/home/t/tboltz/project-ophoff/rna_whole_blood/cts_TWAS_latest/T_Cells_CD8_weights2//ZNF557-out.wgt.RDat	ZNF557	19	7069715	7087979	0.0269	rs8109559	-2.60	rs1466715	0.008926	4.23	1.249	127	22	enet	0.01489	2.12e-07	0.46672	0.64070	NA	NA	NA	NA	NA
ZNF558-out.wgt.RDat	/u/home/t/tboltz/project-ophoff/rna_whole_blood/cts_TWAS_latest/T_Cells_CD8_weights2//ZNF558-out.wgt.RDat	ZNF558	19	8916847	8942990	0.0408	rs10421224	-2.07	rs2967683	0.004774	-4.19	-1.047	169	169	blup	0.01531	1.46e-07	0.55257	0.58055	NA	NA	NA	NA	NA
ZNF559-out.wgt.RDat	/u/home/t/tboltz/project-ophoff/rna_whole_blood/cts_TWAS_latest/T_Cells_CD8_weights2//ZNF559-out.wgt.RDat	ZNF559	19	9434449	9461838	0.0268	rs10421224	-2.07	rs10745023	0.017836	5.88	0.727	176	2	lasso	0.01799	1.28e-08	1.00963	0.31267	NA	NA	NA	NA	NA
ZNF561-out.wgt.RDat	/u/home/t/tboltz/project-ophoff/rna_whole_blood/cts_TWAS_latest/T_Cells_CD8_weights2//ZNF561-out.wgt.RDat	ZNF561	19	9715357	9731910	0.0244	rs10424352	-1.95	rs10407111	0.013701	5.33	0.115	106	106	blup	0.01541	1.33e-07	-1.05956	0.28935	NA	NA	NA	NA	NA
ZNF568-out.wgt.RDat	/u/home/t/tboltz/project-ophoff/rna_whole_blood/cts_TWAS_latest/T_Cells_CD8_weights2//ZNF568-out.wgt.RDat	ZNF568	19	37407232	37488834	0.0173	rs12151313	4.12	rs1644666	0.015522	5.88	-3.240	187	9	enet	0.01115	6.37e-06	-2.98954	0.00279	0.000	0.805	0	0.042	0.153
ZNF584-out.wgt.RDat	/u/home/t/tboltz/project-ophoff/rna_whole_blood/cts_TWAS_latest/T_Cells_CD8_weights2//ZNF584-out.wgt.RDat	ZNF584	19	58912872	58929694	0.0245	rs873104	3.56	rs11670871	0.018524	-6.61	-0.465	123	7	enet	0.01691	3.40e-08	-0.01869	0.98508	NA	NA	NA	NA	NA
ZNF585B-out.wgt.RDat	/u/home/t/tboltz/project-ophoff/rna_whole_blood/cts_TWAS_latest/T_Cells_CD8_weights2//ZNF585B-out.wgt.RDat	ZNF585B	19	37672482	37709055	0.0140	rs12151313	4.12	rs10419174	0.007710	5.13	-0.363	142	142	blup	0.01136	5.29e-06	-0.63717	0.52402	NA	NA	NA	NA	NA
ZNF587B-out.wgt.RDat	/u/home/t/tboltz/project-ophoff/rna_whole_blood/cts_TWAS_latest/T_Cells_CD8_weights2//ZNF587B-out.wgt.RDat	ZNF587B	19	58331090	58357606	0.0181	rs13345625	2.61	rs9749314	0.017423	5.72	-1.143	237	2	lasso	0.01608	7.21e-08	-1.14476	0.25231	NA	NA	NA	NA	NA
ZNF600-out.wgt.RDat	/u/home/t/tboltz/project-ophoff/rna_whole_blood/cts_TWAS_latest/T_Cells_CD8_weights2//ZNF600-out.wgt.RDat	ZNF600	19	53253196	53290060	0.0210	rs3814	-3.32	rs7507442	0.012802	5.10	-0.088	116	5	enet	0.01645	5.15e-08	0.72823	0.46648	NA	NA	NA	NA	NA
ZNF613-out.wgt.RDat	/u/home/t/tboltz/project-ophoff/rna_whole_blood/cts_TWAS_latest/T_Cells_CD8_weights2//ZNF613-out.wgt.RDat	ZNF613	19	52430401	52452012	0.0120	rs3745099	-2.41	rs8101184	0.012222	-4.77	1.500	228	2	lasso	0.01701	3.11e-08	-0.89337	0.37166	NA	NA	NA	NA	NA
ZNF626-out.wgt.RDat	/u/home/t/tboltz/project-ophoff/rna_whole_blood/cts_TWAS_latest/T_Cells_CD8_weights2//ZNF626-out.wgt.RDat	ZNF626	19	20802746	20844402	0.1142	rs959419	-1.69	rs7254995	0.014667	5.93	-0.913	85	30	enet	0.04574	1.45e-19	0.19846	0.84268	NA	NA	NA	NA	NA
ZNF66-out.wgt.RDat	/u/home/t/tboltz/project-ophoff/rna_whole_blood/cts_TWAS_latest/T_Cells_CD8_weights2//ZNF66-out.wgt.RDat	ZNF66	19	20959111	20992801	0.2351	rs959419	-1.69	rs10407397	0.127474	-14.90	-0.274	94	36	enet	0.17529	1.34e-74	-0.16847	0.86621	NA	NA	NA	NA	NA
ZNF677-out.wgt.RDat	/u/home/t/tboltz/project-ophoff/rna_whole_blood/cts_TWAS_latest/T_Cells_CD8_weights2//ZNF677-out.wgt.RDat	ZNF677	19	53738635	53758151	0.0447	rs3814	-3.32	rs10407424	0.023059	-6.45	1.855	87	4	lasso	0.02504	2.17e-11	-1.42944	0.15288	NA	NA	NA	NA	NA
ZNF682-out.wgt.RDat	/u/home/t/tboltz/project-ophoff/rna_whole_blood/cts_TWAS_latest/T_Cells_CD8_weights2//ZNF682-out.wgt.RDat	ZNF682	19	20107868	20150314	0.0160	rs6511071	3.63	rs11085307	0.010784	4.93	-1.675	106	3	lasso	0.00770	1.51e-04	-1.40960	0.15866	NA	NA	NA	NA	NA
ZNF69-out.wgt.RDat	/u/home/t/tboltz/project-ophoff/rna_whole_blood/cts_TWAS_latest/T_Cells_CD8_weights2//ZNF69-out.wgt.RDat	ZNF69	19	11998598	12025144	0.0294	rs279211	2.60	rs7248526	0.013585	5.75	0.566	138	19	enet	0.01113	6.47e-06	0.28838	0.77306	NA	NA	NA	NA	NA
ZNF701-out.wgt.RDat	/u/home/t/tboltz/project-ophoff/rna_whole_blood/cts_TWAS_latest/T_Cells_CD8_weights2//ZNF701-out.wgt.RDat	ZNF701	19	53058711	53090427	0.1472	rs12972155	-2.57	rs329966	0.027702	-8.03	-0.211	127	4	lasso	0.08581	8.52e-36	0.49544	0.62029	NA	NA	NA	NA	NA
ZNF708-out.wgt.RDat	/u/home/t/tboltz/project-ophoff/rna_whole_blood/cts_TWAS_latest/T_Cells_CD8_weights2//ZNF708-out.wgt.RDat	ZNF708	19	21473963	21512227	0.1700	rs11085492	-2.60	rs1781867	0.074069	-11.47	0.505	130	27	enet	0.16368	2.44e-69	-1.16268	0.24496	NA	NA	NA	NA	NA
ZNF714-out.wgt.RDat	/u/home/t/tboltz/project-ophoff/rna_whole_blood/cts_TWAS_latest/T_Cells_CD8_weights2//ZNF714-out.wgt.RDat	ZNF714	19	21264966	21308073	0.0123	rs959419	-1.69	rs12609831	0.013587	-5.29	-0.141	113	113	blup	0.01108	6.80e-06	0.04318	0.96556	NA	NA	NA	NA	NA
ZNF71-out.wgt.RDat	/u/home/t/tboltz/project-ophoff/rna_whole_blood/cts_TWAS_latest/T_Cells_CD8_weights2//ZNF71-out.wgt.RDat	ZNF71	19	57106633	57137849	0.0136	rs7257033	3.40	rs2024395	0.012025	4.78	1.122	123	3	lasso	0.01032	1.37e-05	1.15450	0.24829	NA	NA	NA	NA	NA
ZNF737-out.wgt.RDat	/u/home/t/tboltz/project-ophoff/rna_whole_blood/cts_TWAS_latest/T_Cells_CD8_weights2//ZNF737-out.wgt.RDat	ZNF737	19	20718632	20748615	0.1956	rs959419	-1.69	rs10413625	0.029955	-7.42	-0.912	77	4	lasso	0.07774	1.78e-32	0.77313	0.43945	NA	NA	NA	NA	NA
ZNF738-out.wgt.RDat	/u/home/t/tboltz/project-ophoff/rna_whole_blood/cts_TWAS_latest/T_Cells_CD8_weights2//ZNF738-out.wgt.RDat	ZNF738	19	21541733	21562104	0.1068	rs11085492	-2.60	rs4808279	0.013179	-4.94	1.042	138	21	enet	0.03711	3.81e-16	-0.81850	0.41307	NA	NA	NA	NA	NA
ZNF772-out.wgt.RDat	/u/home/t/tboltz/project-ophoff/rna_whole_blood/cts_TWAS_latest/T_Cells_CD8_weights2//ZNF772-out.wgt.RDat	ZNF772	19	57978032	57988938	0.0820	rs7257033	3.40	rs10405925	0.067492	12.06	1.098	216	5	lasso	0.10916	1.48e-45	0.76815	0.44240	NA	NA	NA	NA	NA
ZNF773-out.wgt.RDat	/u/home/t/tboltz/project-ophoff/rna_whole_blood/cts_TWAS_latest/T_Cells_CD8_weights2//ZNF773-out.wgt.RDat	ZNF773	19	58011284	58029772	0.0261	rs7257033	3.40	rs12980664	0.019305	6.66	1.566	217	7	lasso	0.02094	8.86e-10	1.53429	0.12496	NA	NA	NA	NA	NA
ZNF780A-out.wgt.RDat	/u/home/t/tboltz/project-ophoff/rna_whole_blood/cts_TWAS_latest/T_Cells_CD8_weights2//ZNF780A-out.wgt.RDat	ZNF780A	19	40575060	40596845	0.0175	rs814501	-2.38	rs337799	0.020464	-6.11	-1.160	138	3	lasso	0.01934	3.76e-09	1.10530	0.26903	NA	NA	NA	NA	NA
ZNF790-out.wgt.RDat	/u/home/t/tboltz/project-ophoff/rna_whole_blood/cts_TWAS_latest/T_Cells_CD8_weights2//ZNF790-out.wgt.RDat	ZNF790	19	37308331	37341689	0.0304	rs12151313	4.12	rs2385797	0.015847	-5.49	-0.750	174	7	lasso	0.01187	3.32e-06	0.66813	0.50405	NA	NA	NA	NA	NA
ZNF793-out.wgt.RDat	/u/home/t/tboltz/project-ophoff/rna_whole_blood/cts_TWAS_latest/T_Cells_CD8_weights2//ZNF793-out.wgt.RDat	ZNF793	19	37997842	38039664	0.0402	rs12151313	4.12	rs4803229	0.036033	-8.02	-0.654	133	4	lasso	0.03599	1.06e-15	1.10425	0.26948	NA	NA	NA	NA	NA
ZNF805-out.wgt.RDat	/u/home/t/tboltz/project-ophoff/rna_whole_blood/cts_TWAS_latest/T_Cells_CD8_weights2//ZNF805-out.wgt.RDat	ZNF805	19	57752001	57774096	0.0253	rs7257033	3.40	rs10418480	0.025512	-6.88	-0.381	200	4	lasso	0.02354	8.42e-11	0.51389	0.60733	NA	NA	NA	NA	NA
ZNF835-out.wgt.RDat	/u/home/t/tboltz/project-ophoff/rna_whole_blood/cts_TWAS_latest/T_Cells_CD8_weights2//ZNF835-out.wgt.RDat	ZNF835	19	57173349	57183151	0.0414	rs7257033	3.40	rs4239476	0.026976	-7.00	1.094	125	11	enet	0.03781	2.03e-16	-1.10207	0.27043	NA	NA	NA	NA	NA
ZNF83-out.wgt.RDat	/u/home/t/tboltz/project-ophoff/rna_whole_blood/cts_TWAS_latest/T_Cells_CD8_weights2//ZNF83-out.wgt.RDat	ZNF83	19	53097314	53193749	0.0635	rs3814	-3.32	rs10401904	0.031681	7.64	1.024	144	9	enet	0.03065	1.35e-13	1.26044	0.20751	NA	NA	NA	NA	NA
ZNF85-out.wgt.RDat	/u/home/t/tboltz/project-ophoff/rna_whole_blood/cts_TWAS_latest/T_Cells_CD8_weights2//ZNF85-out.wgt.RDat	ZNF85	19	21106029	21133503	0.0283	rs959419	-1.69	rs8106633	0.011879	-4.83	-1.139	99	99	blup	0.01141	5.05e-06	0.58364	0.55946	NA	NA	NA	NA	NA
ZNF91-out.wgt.RDat	/u/home/t/tboltz/project-ophoff/rna_whole_blood/cts_TWAS_latest/T_Cells_CD8_weights2//ZNF91-out.wgt.RDat	ZNF91	19	23487794	23578273	0.0472	rs8110030	3.00	rs7252064	0.057153	-10.05	2.916	60	5	lasso	0.06730	3.20e-28	-2.26155	0.02373	0.000	0.926	0	0.000	0.074
ZSCAN18-out.wgt.RDat	/u/home/t/tboltz/project-ophoff/rna_whole_blood/cts_TWAS_latest/T_Cells_CD8_weights2//ZSCAN18-out.wgt.RDat	ZSCAN18	19	58595206	58629794	0.0135	rs873104	3.56	rs4801252	0.008255	4.53	0.059	204	12	enet	0.00764	1.60e-04	0.50793	0.61150	NA	NA	NA	NA	NA
PANEL	FILE	ID	CHR	P0	P1	HSQ	BEST.GWAS.ID	BEST.GWAS.Z	EQTL.ID	EQTL.R2	EQTL.Z	EQTL.GWAS.Z	NSNP	NWGT	MODEL	MODELCV.R2	MODELCV.PV	TWAS.Z	TWAS.P	COLOC.PP0	COLOC.PP1	COLOC.PP2	COLOC.PP3	COLOC.PP4
ABCD3-out.wgt.RDat	/u/home/t/tboltz/project-ophoff/rna_whole_blood/cts_TWAS_latest/T_Cells_CD8_weights2//ABCD3-out.wgt.RDat	ABCD3	1	9.49e+07	9.50e+07	0.03240	rs17112770	2.08	rs4148056	0.029913	-7.38	-0.035	201	13	enet	0.025940	9.63e-12	0.08293	0.93391	NA	NA	NA	NA	NA
ACADM-out.wgt.RDat	/u/home/t/tboltz/project-ophoff/rna_whole_blood/cts_TWAS_latest/T_Cells_CD8_weights2//ACADM-out.wgt.RDat	ACADM	1	7.62e+07	7.63e+07	0.02985	rs12089419	3.67	rs1146603	0.010122	5.63	1.353	276	7	lasso	0.026735	4.69e-12	1.33870	0.18067	NA	NA	NA	NA	NA
ACKR1-out.wgt.RDat	/u/home/t/tboltz/project-ophoff/rna_whole_blood/cts_TWAS_latest/T_Cells_CD8_weights2//ACKR1-out.wgt.RDat	ACKR1	1	1.59e+08	1.59e+08	0.02067	rs3754459	3.43	rs2251746	0.008472	5.10	0.100	222	16	enet	0.013579	6.99e-07	-0.18783	0.85101	NA	NA	NA	NA	NA
ADAM15-out.wgt.RDat	/u/home/t/tboltz/project-ophoff/rna_whole_blood/cts_TWAS_latest/T_Cells_CD8_weights2//ADAM15-out.wgt.RDat	ADAM15	1	1.55e+08	1.55e+08	0.04240	rs11264268	2.03	rs35902694	0.021516	6.30	-0.376	112	16	enet	0.028068	1.40e-12	-1.34265	0.17938	NA	NA	NA	NA	NA
ADAR-out.wgt.RDat	/u/home/t/tboltz/project-ophoff/rna_whole_blood/cts_TWAS_latest/T_Cells_CD8_weights2//ADAR-out.wgt.RDat	ADAR	1	1.55e+08	1.55e+08	0.01544	rs11264268	2.03	rs884617	0.014362	5.72	-1.013	126	2	lasso	0.014007	4.74e-07	-0.99525	0.31961	NA	NA	NA	NA	NA
ADIPOR1-out.wgt.RDat	/u/home/t/tboltz/project-ophoff/rna_whole_blood/cts_TWAS_latest/T_Cells_CD8_weights2//ADIPOR1-out.wgt.RDat	ADIPOR1	1	2.03e+08	2.03e+08	0.05336	rs2232842	3.55	rs2232852	0.036231	8.60	0.233	146	18	enet	0.050726	1.49e-21	1.14559	0.25196	NA	NA	NA	NA	NA
ADORA1-out.wgt.RDat	/u/home/t/tboltz/project-ophoff/rna_whole_blood/cts_TWAS_latest/T_Cells_CD8_weights2//ADORA1-out.wgt.RDat	ADORA1	1	2.03e+08	2.03e+08	0.06489	rs2232842	3.55	rs6701725	0.031130	-7.59	0.116	150	2	lasso	0.040513	1.72e-17	-0.13414	0.89329	NA	NA	NA	NA	NA
ADSS2-out.wgt.RDat	/u/home/t/tboltz/project-ophoff/rna_whole_blood/cts_TWAS_latest/T_Cells_CD8_weights2//ADSS2-out.wgt.RDat	ADSS2	1	2.45e+08	2.45e+08	0.04336	rs4658623	-2.64	rs6659174	0.024870	7.05	1.667	120	18	enet	0.040608	1.58e-17	0.66727	0.50460	NA	NA	NA	NA	NA
AK5-out.wgt.RDat	/u/home/t/tboltz/project-ophoff/rna_whole_blood/cts_TWAS_latest/T_Cells_CD8_weights2//AK5-out.wgt.RDat	AK5	1	7.77e+07	7.80e+07	0.06180	rs17100848	2.58	rs6658302	0.020261	6.09	0.671	172	23	enet	0.027648	2.05e-12	0.73708	0.46107	NA	NA	NA	NA	NA
AMIGO1-out.wgt.RDat	/u/home/t/tboltz/project-ophoff/rna_whole_blood/cts_TWAS_latest/T_Cells_CD8_weights2//AMIGO1-out.wgt.RDat	AMIGO1	1	1.10e+08	1.10e+08	0.02102	rs501163	-2.51	rs2301230	0.019100	-5.90	-0.243	118	2	lasso	0.017939	1.34e-08	0.20999	0.83368	NA	NA	NA	NA	NA
ANGEL2-out.wgt.RDat	/u/home/t/tboltz/project-ophoff/rna_whole_blood/cts_TWAS_latest/T_Cells_CD8_weights2//ANGEL2-out.wgt.RDat	ANGEL2	1	2.13e+08	2.13e+08	0.01861	rs2492789	3.35	rs2817978	0.011441	-4.83	-0.732	145	2	lasso	0.007571	1.71e-04	1.00726	0.31381	NA	NA	NA	NA	NA
ANKRD35-out.wgt.RDat	/u/home/t/tboltz/project-ophoff/rna_whole_blood/cts_TWAS_latest/T_Cells_CD8_weights2//ANKRD35-out.wgt.RDat	ANKRD35	1	1.46e+08	1.46e+08	0.15884	rs4636400	2.93	rs6670984	0.092162	-12.68	2.222	19	1	lasso	0.091757	2.94e-38	-2.22200	0.02628	0.000	0.987	0.00	0.000	0.013
AQP10-out.wgt.RDat	/u/home/t/tboltz/project-ophoff/rna_whole_blood/cts_TWAS_latest/T_Cells_CD8_weights2//AQP10-out.wgt.RDat	AQP10	1	1.54e+08	1.54e+08	0.02988	rs11264268	2.03	rs3811455	0.006913	5.12	-0.697	116	4	lasso	0.019955	2.16e-09	-0.38411	0.70090	NA	NA	NA	NA	NA
ARHGAP30-out.wgt.RDat	/u/home/t/tboltz/project-ophoff/rna_whole_blood/cts_TWAS_latest/T_Cells_CD8_weights2//ARHGAP30-out.wgt.RDat	ARHGAP30	1	1.61e+08	1.61e+08	0.02439	rs1801274	-3.65	rs10797092	0.015095	5.23	0.664	150	4	lasso	0.016298	5.93e-08	0.13767	0.89050	NA	NA	NA	NA	NA
ARHGEF19-out.wgt.RDat	/u/home/t/tboltz/project-ophoff/rna_whole_blood/cts_TWAS_latest/T_Cells_CD8_weights2//ARHGEF19-out.wgt.RDat	ARHGEF19	1	1.65e+07	1.65e+07	0.02582	rs3754334	-2.68	rs4661733	0.006442	4.86	-1.684	182	6	lasso	0.012886	1.31e-06	-0.69609	0.48637	NA	NA	NA	NA	NA
ARPC5-out.wgt.RDat	/u/home/t/tboltz/project-ophoff/rna_whole_blood/cts_TWAS_latest/T_Cells_CD8_weights2//ARPC5-out.wgt.RDat	ARPC5	1	1.84e+08	1.84e+08	0.19397	rs4652795	3.22	rs2254972	0.223739	-19.77	-1.489	199	6	lasso	0.238174	1.99e-104	1.05689	0.29056	NA	NA	NA	NA	NA
ATAD3B-out.wgt.RDat	/u/home/t/tboltz/project-ophoff/rna_whole_blood/cts_TWAS_latest/T_Cells_CD8_weights2//ATAD3B-out.wgt.RDat	ATAD3B	1	1.41e+06	1.43e+06	0.12293	rs4648727	4.47	rs7524470	0.003662	3.95	0.020	47	17	enet	0.037143	3.71e-16	-0.06816	0.94566	NA	NA	NA	NA	NA
ATF6-out.wgt.RDat	/u/home/t/tboltz/project-ophoff/rna_whole_blood/cts_TWAS_latest/T_Cells_CD8_weights2//ATF6-out.wgt.RDat	ATF6	1	1.62e+08	1.62e+08	0.06227	rs1801274	-3.65	rs1394070	0.027802	7.22	1.459	307	8	lasso	0.036644	5.84e-16	1.48474	0.13761	NA	NA	NA	NA	NA
ATP1B1-out.wgt.RDat	/u/home/t/tboltz/project-ophoff/rna_whole_blood/cts_TWAS_latest/T_Cells_CD8_weights2//ATP1B1-out.wgt.RDat	ATP1B1	1	1.69e+08	1.69e+08	0.04736	rs1018832	-3.61	rs2000321	0.017451	6.22	-2.554	258	25	enet	0.030024	2.38e-13	-1.84380	0.06521	NA	NA	NA	NA	NA
ATP6V0B-out.wgt.RDat	/u/home/t/tboltz/project-ophoff/rna_whole_blood/cts_TWAS_latest/T_Cells_CD8_weights2//ATP6V0B-out.wgt.RDat	ATP6V0B	1	4.44e+07	4.44e+07	0.02090	rs12561948	-2.78	rs2486008	0.023366	-6.44	-1.395	133	3	lasso	0.021285	6.50e-10	1.58096	0.11389	NA	NA	NA	NA	NA
B3GALNT2-out.wgt.RDat	/u/home/t/tboltz/project-ophoff/rna_whole_blood/cts_TWAS_latest/T_Cells_CD8_weights2//B3GALNT2-out.wgt.RDat	B3GALNT2	1	2.36e+08	2.36e+08	0.05442	rs291400	3.12	rs1305556	0.070298	11.33	3.106	78	2	lasso	0.072354	2.82e-30	3.10989	0.00187	0.000	0.882	0.00	0.001	0.116
B3GALT6-out.wgt.RDat	/u/home/t/tboltz/project-ophoff/rna_whole_blood/cts_TWAS_latest/T_Cells_CD8_weights2//B3GALT6-out.wgt.RDat	B3GALT6	1	1.17e+06	1.17e+06	0.02570	rs3131972	-1.42	rs3813199	0.036810	8.24	1.017	32	6	enet	0.037424	2.87e-16	1.04043	0.29814	NA	NA	NA	NA	NA
BCL2L15-out.wgt.RDat	/u/home/t/tboltz/project-ophoff/rna_whole_blood/cts_TWAS_latest/T_Cells_CD8_weights2//BCL2L15-out.wgt.RDat	BCL2L15	1	1.14e+08	1.14e+08	0.01154	rs11811771	2.53	rs1746860	0.011258	-4.89	-0.208	136	1	lasso	0.008587	6.69e-05	0.20800	0.83523	NA	NA	NA	NA	NA
BTG2-out.wgt.RDat	/u/home/t/tboltz/project-ophoff/rna_whole_blood/cts_TWAS_latest/T_Cells_CD8_weights2//BTG2-out.wgt.RDat	BTG2	1	2.03e+08	2.03e+08	0.05622	rs2232842	3.55	rs4543864	0.042729	8.70	1.650	133	2	lasso	0.042163	3.81e-18	1.56477	0.11764	NA	NA	NA	NA	NA
C1orf105-out.wgt.RDat	/u/home/t/tboltz/project-ophoff/rna_whole_blood/cts_TWAS_latest/T_Cells_CD8_weights2//C1orf105-out.wgt.RDat	C1orf105	1	1.72e+08	1.72e+08	0.02173	rs633995	3.01	rs2269615	0.014331	5.97	1.622	164	7	enet	0.014254	3.79e-07	1.73545	0.08266	NA	NA	NA	NA	NA
C1orf109-out.wgt.RDat	/u/home/t/tboltz/project-ophoff/rna_whole_blood/cts_TWAS_latest/T_Cells_CD8_weights2//C1orf109-out.wgt.RDat	C1orf109	1	3.81e+07	3.82e+07	0.04165	rs302001	-2.90	rs3762352	0.036480	-8.19	0.034	137	3	lasso	0.035102	2.37e-15	-0.03314	0.97357	NA	NA	NA	NA	NA
C1orf112-out.wgt.RDat	/u/home/t/tboltz/project-ophoff/rna_whole_blood/cts_TWAS_latest/T_Cells_CD8_weights2//C1orf112-out.wgt.RDat	C1orf112	1	1.70e+08	1.70e+08	0.02207	rs1018832	-3.61	rs11577641	0.009259	-5.03	1.329	352	14	enet	0.013454	7.83e-07	-1.18806	0.23481	NA	NA	NA	NA	NA
C1orf115-out.wgt.RDat	/u/home/t/tboltz/project-ophoff/rna_whole_blood/cts_TWAS_latest/T_Cells_CD8_weights2//C1orf115-out.wgt.RDat	C1orf115	1	2.21e+08	2.21e+08	0.16406	rs10779404	2.64	rs437078	0.065189	10.68	1.273	164	24	enet	0.099094	2.56e-41	0.85993	0.38983	NA	NA	NA	NA	NA
C1orf87-out.wgt.RDat	/u/home/t/tboltz/project-ophoff/rna_whole_blood/cts_TWAS_latest/T_Cells_CD8_weights2//C1orf87-out.wgt.RDat	C1orf87	1	6.05e+07	6.05e+07	0.16800	rs626735	-2.63	rs1381888	0.050086	9.39	2.036	164	41	enet	0.063587	1.02e-26	2.25126	0.02437	0.000	0.991	0.00	0.001	0.009
C1QB-out.wgt.RDat	/u/home/t/tboltz/project-ophoff/rna_whole_blood/cts_TWAS_latest/T_Cells_CD8_weights2//C1QB-out.wgt.RDat	C1QB	1	2.30e+07	2.30e+07	0.02114	rs294178	3.03	rs294185	0.021848	6.27	1.288	151	3	lasso	0.020614	1.19e-09	1.10166	0.27061	NA	NA	NA	NA	NA
C4BPA-out.wgt.RDat	/u/home/t/tboltz/project-ophoff/rna_whole_blood/cts_TWAS_latest/T_Cells_CD8_weights2//C4BPA-out.wgt.RDat	C4BPA	1	2.07e+08	2.07e+08	0.27719	rs7545125	-2.37	rs11120211	0.174858	17.49	0.763	194	3	lasso	0.172898	1.65e-73	0.76114	0.44657	NA	NA	NA	NA	NA
CA6-out.wgt.RDat	/u/home/t/tboltz/project-ophoff/rna_whole_blood/cts_TWAS_latest/T_Cells_CD8_weights2//CA6-out.wgt.RDat	CA6	1	9.01e+06	9.04e+06	0.03213	rs953535	2.88	rs4418632	0.006621	4.97	-0.432	96	14	enet	0.013474	7.69e-07	-1.88646	0.05923	NA	NA	NA	NA	NA
CAPN2-out.wgt.RDat	/u/home/t/tboltz/project-ophoff/rna_whole_blood/cts_TWAS_latest/T_Cells_CD8_weights2//CAPN2-out.wgt.RDat	CAPN2	1	2.24e+08	2.24e+08	0.05208	rs10916370	-2.02	rs11261292	0.015029	5.28	0.719	142	4	lasso	0.020872	9.44e-10	0.54527	0.58557	NA	NA	NA	NA	NA
CASP9-out.wgt.RDat	/u/home/t/tboltz/project-ophoff/rna_whole_blood/cts_TWAS_latest/T_Cells_CD8_weights2//CASP9-out.wgt.RDat	CASP9	1	1.58e+07	1.59e+07	0.03073	rs4661594	-3.47	rs2236215	0.021583	6.59	-0.503	260	260	blup	0.026627	5.17e-12	-0.10633	0.91532	NA	NA	NA	NA	NA
CCDC163-out.wgt.RDat	/u/home/t/tboltz/project-ophoff/rna_whole_blood/cts_TWAS_latest/T_Cells_CD8_weights2//CCDC163-out.wgt.RDat	CCDC163	1	4.60e+07	4.60e+07	0.08640	rs3013595	1.65	rs4660864	0.151345	16.32	-0.521	140	15	enet	0.148757	1.11e-62	-0.58932	0.55564	NA	NA	NA	NA	NA
CCDC24-out.wgt.RDat	/u/home/t/tboltz/project-ophoff/rna_whole_blood/cts_TWAS_latest/T_Cells_CD8_weights2//CCDC24-out.wgt.RDat	CCDC24	1	4.45e+07	4.45e+07	0.03606	rs12561948	-2.78	rs7161	0.030672	7.83	-1.546	132	3	lasso	0.032305	3.01e-14	-1.36665	0.17174	NA	NA	NA	NA	NA
CCSAP-out.wgt.RDat	/u/home/t/tboltz/project-ophoff/rna_whole_blood/cts_TWAS_latest/T_Cells_CD8_weights2//CCSAP-out.wgt.RDat	CCSAP	1	2.29e+08	2.29e+08	0.19622	rs519791	2.78	rs237802	0.181153	17.75	-0.992	146	8	enet	0.180897	3.63e-77	-1.09018	0.27564	NA	NA	NA	NA	NA
CCT3-out.wgt.RDat	/u/home/t/tboltz/project-ophoff/rna_whole_blood/cts_TWAS_latest/T_Cells_CD8_weights2//CCT3-out.wgt.RDat	CCT3	1	1.56e+08	1.56e+08	0.03741	rs6674079	3.53	rs3806408	0.029955	7.56	0.369	177	8	lasso	0.028581	8.81e-13	0.53026	0.59593	NA	NA	NA	NA	NA
CD101-out.wgt.RDat	/u/home/t/tboltz/project-ophoff/rna_whole_blood/cts_TWAS_latest/T_Cells_CD8_weights2//CD101-out.wgt.RDat	CD101	1	1.18e+08	1.18e+08	0.10488	rs1290539	-2.80	rs10494192	0.018271	-5.78	0.077	115	30	enet	0.045397	1.98e-19	1.76772	0.07711	NA	NA	NA	NA	NA
CD52-out.wgt.RDat	/u/home/t/tboltz/project-ophoff/rna_whole_blood/cts_TWAS_latest/T_Cells_CD8_weights2//CD52-out.wgt.RDat	CD52	1	2.66e+07	2.66e+07	0.04466	rs4584380	2.25	rs11584185	0.025768	-8.16	-1.977	170	5	lasso	0.043096	1.63e-18	1.22919	0.21900	NA	NA	NA	NA	NA
CD58-out.wgt.RDat	/u/home/t/tboltz/project-ophoff/rna_whole_blood/cts_TWAS_latest/T_Cells_CD8_weights2//CD58-out.wgt.RDat	CD58	1	1.17e+08	1.17e+08	0.01751	rs699727	2.73	rs2300747	0.009466	-5.04	-1.447	150	1	lasso	0.010828	8.57e-06	1.44700	0.14790	NA	NA	NA	NA	NA
CD84-out.wgt.RDat	/u/home/t/tboltz/project-ophoff/rna_whole_blood/cts_TWAS_latest/T_Cells_CD8_weights2//CD84-out.wgt.RDat	CD84	1	1.61e+08	1.61e+08	0.02723	rs1130183	-1.74	rs1604784	0.033656	7.77	0.310	109	4	lasso	0.031921	4.27e-14	0.50226	0.61548	NA	NA	NA	NA	NA
CDA-out.wgt.RDat	/u/home/t/tboltz/project-ophoff/rna_whole_blood/cts_TWAS_latest/T_Cells_CD8_weights2//CDA-out.wgt.RDat	CDA	1	2.09e+07	2.09e+07	0.04209	rs6690069	-2.69	rs4655226	0.042482	8.73	-2.092	144	7	lasso	0.049313	5.46e-21	-1.78217	0.07472	NA	NA	NA	NA	NA
CDC14A-out.wgt.RDat	/u/home/t/tboltz/project-ophoff/rna_whole_blood/cts_TWAS_latest/T_Cells_CD8_weights2//CDC14A-out.wgt.RDat	CDC14A	1	1.01e+08	1.01e+08	0.23309	rs945329	-3.08	rs2030048	0.089342	-12.54	2.171	231	22	enet	0.130262	1.37e-54	-2.16737	0.03021	0.000	0.988	0.00	0.001	0.011
CDC42-out.wgt.RDat	/u/home/t/tboltz/project-ophoff/rna_whole_blood/cts_TWAS_latest/T_Cells_CD8_weights2//CDC42-out.wgt.RDat	CDC42	1	2.24e+07	2.24e+07	0.05967	rs16826658	-2.92	rs3117048	0.055856	-9.99	-0.870	173	6	lasso	0.060867	1.27e-25	1.50396	0.13259	NA	NA	NA	NA	NA
CDC7-out.wgt.RDat	/u/home/t/tboltz/project-ophoff/rna_whole_blood/cts_TWAS_latest/T_Cells_CD8_weights2//CDC7-out.wgt.RDat	CDC7	1	9.20e+07	9.20e+07	0.01496	rs10747493	-1.97	rs13447526	0.006697	4.11	0.503	213	19	enet	0.010554	1.10e-05	0.78057	0.43505	NA	NA	NA	NA	NA
CEP170-out.wgt.RDat	/u/home/t/tboltz/project-ophoff/rna_whole_blood/cts_TWAS_latest/T_Cells_CD8_weights2//CEP170-out.wgt.RDat	CEP170	1	2.43e+08	2.43e+08	0.05995	rs4403617	-2.92	rs12029086	0.006693	5.22	-1.607	143	143	blup	0.025550	1.37e-11	-0.39616	0.69199	NA	NA	NA	NA	NA
CEP85-out.wgt.RDat	/u/home/t/tboltz/project-ophoff/rna_whole_blood/cts_TWAS_latest/T_Cells_CD8_weights2//CEP85-out.wgt.RDat	CEP85	1	2.66e+07	2.66e+07	0.01298	rs3767880	-3.07	rs4072445	0.003633	4.51	1.994	175	4	enet	0.004177	4.12e-03	2.18853	0.02863	0.547	0.451	0.00	0.000	0.002
CEPT1-out.wgt.RDat	/u/home/t/tboltz/project-ophoff/rna_whole_blood/cts_TWAS_latest/T_Cells_CD8_weights2//CEPT1-out.wgt.RDat	CEPT1	1	1.12e+08	1.12e+08	0.03198	rs17027476	2.71	rs11102212	0.015120	-5.91	-0.992	233	5	lasso	0.016490	4.98e-08	0.93485	0.34987	NA	NA	NA	NA	NA
CERS2-out.wgt.RDat	/u/home/t/tboltz/project-ophoff/rna_whole_blood/cts_TWAS_latest/T_Cells_CD8_weights2//CERS2-out.wgt.RDat	CERS2	1	1.51e+08	1.51e+08	0.02794	rs7517	-2.67	rs10888397	0.072303	-11.39	1.924	127	6	lasso	0.069688	3.42e-29	-2.03612	0.04174	0.000	0.992	0.00	0.001	0.008
CHD1L-out.wgt.RDat	/u/home/t/tboltz/project-ophoff/rna_whole_blood/cts_TWAS_latest/T_Cells_CD8_weights2//CHD1L-out.wgt.RDat	CHD1L	1	1.47e+08	1.47e+08	0.00918	rs1027424	-2.46	rs7537703	0.009310	4.33	1.208	197	3	lasso	0.006373	5.20e-04	1.30851	0.19070	NA	NA	NA	NA	NA
CHI3L1-out.wgt.RDat	/u/home/t/tboltz/project-ophoff/rna_whole_blood/cts_TWAS_latest/T_Cells_CD8_weights2//CHI3L1-out.wgt.RDat	CHI3L1	1	2.03e+08	2.03e+08	0.50009	rs2232842	3.55	rs946261	0.263230	-21.36	-0.940	140	7	lasso	0.279261	2.90e-125	1.00631	0.31427	NA	NA	NA	NA	NA
CHI3L2-out.wgt.RDat	/u/home/t/tboltz/project-ophoff/rna_whole_blood/cts_TWAS_latest/T_Cells_CD8_weights2//CHI3L2-out.wgt.RDat	CHI3L2	1	1.12e+08	1.12e+08	0.02158	rs17027476	2.71	rs11556868	0.029849	7.34	0.245	225	1	lasso	0.028043	1.43e-12	0.24500	0.80646	NA	NA	NA	NA	NA
CHRM3-out.wgt.RDat	/u/home/t/tboltz/project-ophoff/rna_whole_blood/cts_TWAS_latest/T_Cells_CD8_weights2//CHRM3-out.wgt.RDat	CHRM3	1	2.40e+08	2.40e+08	0.02715	rs10495437	2.81	rs891700	0.015243	5.71	1.274	235	9	enet	0.015262	1.52e-07	0.82163	0.41129	NA	NA	NA	NA	NA
CLIC4-out.wgt.RDat	/u/home/t/tboltz/project-ophoff/rna_whole_blood/cts_TWAS_latest/T_Cells_CD8_weights2//CLIC4-out.wgt.RDat	CLIC4	1	2.51e+07	2.52e+07	0.03095	rs6681012	-2.39	rs4601530	0.011358	5.74	-1.426	142	142	blup	0.025441	1.51e-11	0.62070	0.53479	NA	NA	NA	NA	NA
CMPK1-out.wgt.RDat	/u/home/t/tboltz/project-ophoff/rna_whole_blood/cts_TWAS_latest/T_Cells_CD8_weights2//CMPK1-out.wgt.RDat	CMPK1	1	4.78e+07	4.78e+07	0.02796	rs2250495	3.77	rs12749507	0.009613	5.20	0.495	159	26	enet	0.012203	2.44e-06	1.12242	0.26168	NA	NA	NA	NA	NA
CNR2-out.wgt.RDat	/u/home/t/tboltz/project-ophoff/rna_whole_blood/cts_TWAS_latest/T_Cells_CD8_weights2//CNR2-out.wgt.RDat	CNR2	1	2.42e+07	2.42e+07	0.09972	rs4648940	-2.25	rs34902309	0.102264	-13.46	0.850	94	5	lasso	0.109030	1.68e-45	-0.78237	0.43400	NA	NA	NA	NA	NA
COA6-out.wgt.RDat	/u/home/t/tboltz/project-ophoff/rna_whole_blood/cts_TWAS_latest/T_Cells_CD8_weights2//COA6-out.wgt.RDat	COA6	1	2.35e+08	2.35e+08	0.03780	rs12058602	3.67	rs7524822	0.035959	8.19	-1.163	154	2	enet	0.037162	3.64e-16	-1.17449	0.24020	NA	NA	NA	NA	NA
COLGALT2-out.wgt.RDat	/u/home/t/tboltz/project-ophoff/rna_whole_blood/cts_TWAS_latest/T_Cells_CD8_weights2//COLGALT2-out.wgt.RDat	COLGALT2	1	1.84e+08	1.84e+08	0.15223	rs2378795	-2.70	rs6698088	0.050357	9.90	-2.593	208	208	blup	0.073045	1.47e-30	-2.25489	0.02414	0.000	0.965	0.00	0.001	0.034
COQ8A-out.wgt.RDat	/u/home/t/tboltz/project-ophoff/rna_whole_blood/cts_TWAS_latest/T_Cells_CD8_weights2//COQ8A-out.wgt.RDat	COQ8A	1	2.27e+08	2.27e+08	0.11134	rs708753	3.23	rs1513609	0.029105	-8.62	-0.177	183	20	enet	0.075307	1.76e-31	-1.63979	0.10105	NA	NA	NA	NA	NA
COX20-out.wgt.RDat	/u/home/t/tboltz/project-ophoff/rna_whole_blood/cts_TWAS_latest/T_Cells_CD8_weights2//COX20-out.wgt.RDat	COX20	1	2.45e+08	2.45e+08	0.04344	rs6692143	-2.67	rs10927330	0.027645	-7.17	-1.207	106	3	lasso	0.026265	7.18e-12	1.14333	0.25290	NA	NA	NA	NA	NA
CPLANE2-out.wgt.RDat	/u/home/t/tboltz/project-ophoff/rna_whole_blood/cts_TWAS_latest/T_Cells_CD8_weights2//CPLANE2-out.wgt.RDat	CPLANE2	1	1.66e+07	1.66e+07	0.02292	rs3754334	-2.68	rs2994142	0.010384	5.22	1.076	170	2	lasso	0.009632	2.56e-05	0.63046	0.52839	NA	NA	NA	NA	NA
CREG1-out.wgt.RDat	/u/home/t/tboltz/project-ophoff/rna_whole_blood/cts_TWAS_latest/T_Cells_CD8_weights2//CREG1-out.wgt.RDat	CREG1	1	1.67e+08	1.68e+08	0.02118	rs17486804	2.22	rs1773549	0.015843	5.54	-0.365	153	3	lasso	0.013843	5.50e-07	-0.43079	0.66662	NA	NA	NA	NA	NA
CROCC-out.wgt.RDat	/u/home/t/tboltz/project-ophoff/rna_whole_blood/cts_TWAS_latest/T_Cells_CD8_weights2//CROCC-out.wgt.RDat	CROCC	1	1.71e+07	1.73e+07	0.02518	rs2240335	-2.72	rs2871776	0.013726	-5.80	1.733	132	10	enet	0.011862	3.34e-06	-1.06676	0.28608	NA	NA	NA	NA	NA
CRYZ-out.wgt.RDat	/u/home/t/tboltz/project-ophoff/rna_whole_blood/cts_TWAS_latest/T_Cells_CD8_weights2//CRYZ-out.wgt.RDat	CRYZ	1	7.52e+07	7.52e+07	0.35355	rs11487952	3.10	rs1409785	0.098450	-14.01	0.064	120	42	enet	0.167391	5.17e-71	-0.19027	0.84910	NA	NA	NA	NA	NA
CSF3R-out.wgt.RDat	/u/home/t/tboltz/project-ophoff/rna_whole_blood/cts_TWAS_latest/T_Cells_CD8_weights2//CSF3R-out.wgt.RDat	CSF3R	1	3.69e+07	3.69e+07	0.06762	rs11263901	2.59	rs10908303	0.049082	9.53	-0.344	141	9	enet	0.053430	1.23e-22	0.11609	0.90758	NA	NA	NA	NA	NA
CTBS-out.wgt.RDat	/u/home/t/tboltz/project-ophoff/rna_whole_blood/cts_TWAS_latest/T_Cells_CD8_weights2//CTBS-out.wgt.RDat	CTBS	1	8.50e+07	8.50e+07	0.04027	rs2911575	3.23	rs17112247	0.023111	-6.39	-0.915	159	18	enet	0.027103	3.36e-12	1.31855	0.18732	NA	NA	NA	NA	NA
CTSS-out.wgt.RDat	/u/home/t/tboltz/project-ophoff/rna_whole_blood/cts_TWAS_latest/T_Cells_CD8_weights2//CTSS-out.wgt.RDat	CTSS	1	1.51e+08	1.51e+08	0.04228	rs7517	-2.67	rs955955	0.016747	5.82	0.278	98	98	blup	0.023598	8.02e-11	-0.84266	0.39942	NA	NA	NA	NA	NA
CYB5R1-out.wgt.RDat	/u/home/t/tboltz/project-ophoff/rna_whole_blood/cts_TWAS_latest/T_Cells_CD8_weights2//CYB5R1-out.wgt.RDat	CYB5R1	1	2.03e+08	2.03e+08	0.02432	rs2232842	3.55	rs10494839	0.025863	-6.92	-0.587	146	3	lasso	0.023411	9.49e-11	0.89100	0.37293	NA	NA	NA	NA	NA
CZIB-out.wgt.RDat	/u/home/t/tboltz/project-ophoff/rna_whole_blood/cts_TWAS_latest/T_Cells_CD8_weights2//CZIB-out.wgt.RDat	CZIB	1	5.37e+07	5.37e+07	0.01846	rs4575030	3.49	rs869987	0.012697	5.83	-1.794	211	4	lasso	0.013082	1.10e-06	-2.10335	0.03544	0.001	0.988	0.00	0.002	0.009
DDX20-out.wgt.RDat	/u/home/t/tboltz/project-ophoff/rna_whole_blood/cts_TWAS_latest/T_Cells_CD8_weights2//DDX20-out.wgt.RDat	DDX20	1	1.12e+08	1.12e+08	0.02177	rs197392	-3.34	rs197381	0.021862	-6.39	-1.855	235	3	lasso	0.020445	1.39e-09	2.31704	0.02050	0.000	0.988	0.00	0.001	0.011
DDX59-out.wgt.RDat	/u/home/t/tboltz/project-ophoff/rna_whole_blood/cts_TWAS_latest/T_Cells_CD8_weights2//DDX59-out.wgt.RDat	DDX59	1	2.01e+08	2.01e+08	0.04373	rs2297909	2.94	rs4437908	0.044785	8.93	0.442	212	2	lasso	0.043030	1.73e-18	0.47429	0.63530	NA	NA	NA	NA	NA
DHCR24-out.wgt.RDat	/u/home/t/tboltz/project-ophoff/rna_whole_blood/cts_TWAS_latest/T_Cells_CD8_weights2//DHCR24-out.wgt.RDat	DHCR24	1	5.53e+07	5.54e+07	0.02144	rs17111412	2.90	rs6686859	0.007058	-5.28	0.588	138	138	blup	0.013520	7.38e-07	-0.34705	0.72855	NA	NA	NA	NA	NA
DISC1-out.wgt.RDat	/u/home/t/tboltz/project-ophoff/rna_whole_blood/cts_TWAS_latest/T_Cells_CD8_weights2//DISC1-out.wgt.RDat	DISC1	1	2.32e+08	2.32e+08	0.07490	rs3767761	-3.09	rs11122319	0.061332	10.47	-0.090	307	3	lasso	0.060504	1.78e-25	0.03086	0.97538	NA	NA	NA	NA	NA
DNAJC8-out.wgt.RDat	/u/home/t/tboltz/project-ophoff/rna_whole_blood/cts_TWAS_latest/T_Cells_CD8_weights2//DNAJC8-out.wgt.RDat	DNAJC8	1	2.85e+07	2.86e+07	0.03427	rs4256835	2.65	rs576550	0.021410	6.32	0.031	112	7	lasso	0.021729	4.35e-10	0.23118	0.81718	NA	NA	NA	NA	NA
DR1-out.wgt.RDat	/u/home/t/tboltz/project-ophoff/rna_whole_blood/cts_TWAS_latest/T_Cells_CD8_weights2//DR1-out.wgt.RDat	DR1	1	9.38e+07	9.38e+07	0.08392	rs236322	-2.77	rs7535628	0.103963	-13.64	0.442	165	56	enet	0.115298	3.67e-48	-0.91560	0.35988	NA	NA	NA	NA	NA
DRAM2-out.wgt.RDat	/u/home/t/tboltz/project-ophoff/rna_whole_blood/cts_TWAS_latest/T_Cells_CD8_weights2//DRAM2-out.wgt.RDat	DRAM2	1	1.12e+08	1.12e+08	0.02189	rs17027476	2.71	rs817582	0.020000	-6.40	-0.315	224	3	lasso	0.016750	3.94e-08	0.46731	0.64028	NA	NA	NA	NA	NA
DYNLT5-out.wgt.RDat	/u/home/t/tboltz/project-ophoff/rna_whole_blood/cts_TWAS_latest/T_Cells_CD8_weights2//DYNLT5-out.wgt.RDat	DYNLT5	1	6.72e+07	6.72e+07	0.03085	rs6685003	-3.20	rs650202	0.015533	5.97	-0.200	264	264	blup	0.023998	5.58e-11	-0.78208	0.43417	NA	NA	NA	NA	NA
E2F2-out.wgt.RDat	/u/home/t/tboltz/project-ophoff/rna_whole_blood/cts_TWAS_latest/T_Cells_CD8_weights2//E2F2-out.wgt.RDat	E2F2	1	2.38e+07	2.39e+07	0.02980	rs2999566	1.79	rs2282720	0.012016	-4.80	-0.150	96	4	lasso	0.010645	1.01e-05	0.21856	0.82700	NA	NA	NA	NA	NA
ECHDC2-out.wgt.RDat	/u/home/t/tboltz/project-ophoff/rna_whole_blood/cts_TWAS_latest/T_Cells_CD8_weights2//ECHDC2-out.wgt.RDat	ECHDC2	1	5.34e+07	5.34e+07	0.03600	rs12136837	-2.49	rs480299	0.035968	7.98	-0.245	172	18	enet	0.033742	8.17e-15	-0.21314	0.83122	NA	NA	NA	NA	NA
EFCAB14-out.wgt.RDat	/u/home/t/tboltz/project-ophoff/rna_whole_blood/cts_TWAS_latest/T_Cells_CD8_weights2//EFCAB14-out.wgt.RDat	EFCAB14	1	4.71e+07	4.72e+07	0.02957	rs1419051	3.69	rs1440487	0.024479	6.89	2.025	218	15	enet	0.025337	1.66e-11	1.47680	0.13973	NA	NA	NA	NA	NA
EFCAB2-out.wgt.RDat	/u/home/t/tboltz/project-ophoff/rna_whole_blood/cts_TWAS_latest/T_Cells_CD8_weights2//EFCAB2-out.wgt.RDat	EFCAB2	1	2.45e+08	2.45e+08	0.08014	rs6692143	-2.67	rs6692143	0.042843	-8.71	-2.673	119	3	lasso	0.045800	1.37e-19	2.70947	0.00674	0.000	0.963	0.00	0.000	0.037
ELOA-out.wgt.RDat	/u/home/t/tboltz/project-ophoff/rna_whole_blood/cts_TWAS_latest/T_Cells_CD8_weights2//ELOA-out.wgt.RDat	ELOA	1	2.41e+07	2.41e+07	0.02287	rs4648940	-2.25	rs586173	0.028380	-7.10	1.786	71	9	enet	0.028037	1.44e-12	-1.99540	0.04600	0.000	0.995	0.00	0.000	0.005
ENO1-out.wgt.RDat	/u/home/t/tboltz/project-ophoff/rna_whole_blood/cts_TWAS_latest/T_Cells_CD8_weights2//ENO1-out.wgt.RDat	ENO1	1	8.92e+06	8.94e+06	0.03936	rs953535	2.88	rs12135416	0.022755	-6.49	-1.536	109	4	lasso	0.020877	9.40e-10	1.51631	0.12944	NA	NA	NA	NA	NA
EPB41-out.wgt.RDat	/u/home/t/tboltz/project-ophoff/rna_whole_blood/cts_TWAS_latest/T_Cells_CD8_weights2//EPB41-out.wgt.RDat	EPB41	1	2.92e+07	2.94e+07	0.04461	rs1042114	-3.30	rs2452783	0.027785	7.93	-0.457	180	9	enet	0.034810	3.09e-15	-0.81002	0.41793	NA	NA	NA	NA	NA
ERMAP-out.wgt.RDat	/u/home/t/tboltz/project-ophoff/rna_whole_blood/cts_TWAS_latest/T_Cells_CD8_weights2//ERMAP-out.wgt.RDat	ERMAP	1	4.33e+07	4.33e+07	0.01879	rs2762699	-2.53	rs11210721	0.002882	-4.67	1.441	189	189	blup	0.011272	5.71e-06	-1.06641	0.28624	NA	NA	NA	NA	NA
ESPN-out.wgt.RDat	/u/home/t/tboltz/project-ophoff/rna_whole_blood/cts_TWAS_latest/T_Cells_CD8_weights2//ESPN-out.wgt.RDat	ESPN	1	6.48e+06	6.52e+06	0.10708	rs3789553	-3.35	rs12078257	0.026971	7.82	-0.414	113	17	enet	0.065540	1.65e-27	-0.01989	0.98413	NA	NA	NA	NA	NA
EVA1B-out.wgt.RDat	/u/home/t/tboltz/project-ophoff/rna_whole_blood/cts_TWAS_latest/T_Cells_CD8_weights2//EVA1B-out.wgt.RDat	EVA1B	1	3.68e+07	3.68e+07	0.03110	rs11263901	2.59	rs12116935	0.014215	5.41	0.336	148	15	enet	0.021246	6.73e-10	1.11983	0.26279	NA	NA	NA	NA	NA
EVI5-out.wgt.RDat	/u/home/t/tboltz/project-ophoff/rna_whole_blood/cts_TWAS_latest/T_Cells_CD8_weights2//EVI5-out.wgt.RDat	EVI5	1	9.30e+07	9.33e+07	0.01335	rs11164854	-2.53	rs2774941	0.009963	-5.28	1.187	219	219	blup	0.008332	8.46e-05	-1.24336	0.21374	NA	NA	NA	NA	NA
EXO5-out.wgt.RDat	/u/home/t/tboltz/project-ophoff/rna_whole_blood/cts_TWAS_latest/T_Cells_CD8_weights2//EXO5-out.wgt.RDat	EXO5	1	4.10e+07	4.10e+07	0.03926	rs3013461	-2.66	rs11208363	0.022974	-6.71	-1.622	139	139	blup	0.019782	2.53e-09	0.31256	0.75462	NA	NA	NA	NA	NA
EYA3-out.wgt.RDat	/u/home/t/tboltz/project-ophoff/rna_whole_blood/cts_TWAS_latest/T_Cells_CD8_weights2//EYA3-out.wgt.RDat	EYA3	1	2.83e+07	2.84e+07	0.01997	rs4256835	2.65	rs12040932	0.004035	-4.51	-0.288	112	10	enet	0.010493	1.16e-05	0.33480	0.73777	NA	NA	NA	NA	NA
F5-out.wgt.RDat	/u/home/t/tboltz/project-ophoff/rna_whole_blood/cts_TWAS_latest/T_Cells_CD8_weights2//F5-out.wgt.RDat	F5	1	1.69e+08	1.70e+08	0.08472	rs1018832	-3.61	rs12406092	0.069027	-11.06	-0.679	310	10	lasso	0.069222	5.30e-29	0.43970	0.66015	NA	NA	NA	NA	NA
FAM167B-out.wgt.RDat	/u/home/t/tboltz/project-ophoff/rna_whole_blood/cts_TWAS_latest/T_Cells_CD8_weights2//FAM167B-out.wgt.RDat	FAM167B	1	3.27e+07	3.27e+07	0.02401	rs419145	3.37	rs7544661	0.018951	5.83	-1.009	77	2	lasso	0.016866	3.55e-08	-1.00901	0.31297	NA	NA	NA	NA	NA
FAM89A-out.wgt.RDat	/u/home/t/tboltz/project-ophoff/rna_whole_blood/cts_TWAS_latest/T_Cells_CD8_weights2//FAM89A-out.wgt.RDat	FAM89A	1	2.31e+08	2.31e+08	0.05170	rs3767761	-3.09	rs4074492	0.036232	8.28	-1.136	279	2	lasso	0.033565	9.59e-15	-1.12619	0.26009	NA	NA	NA	NA	NA
FBXO28-out.wgt.RDat	/u/home/t/tboltz/project-ophoff/rna_whole_blood/cts_TWAS_latest/T_Cells_CD8_weights2//FBXO28-out.wgt.RDat	FBXO28	1	2.24e+08	2.24e+08	0.01066	rs9662179	-3.80	rs7524705	0.010504	-4.59	-1.162	174	1	lasso	0.008576	6.75e-05	1.16200	0.24524	NA	NA	NA	NA	NA
FCER1A-out.wgt.RDat	/u/home/t/tboltz/project-ophoff/rna_whole_blood/cts_TWAS_latest/T_Cells_CD8_weights2//FCER1A-out.wgt.RDat	FCER1A	1	1.59e+08	1.59e+08	0.05153	rs3754459	3.43	rs2251746	0.011820	6.45	0.100	195	9	enet	0.030930	1.05e-13	0.17130	0.86399	NA	NA	NA	NA	NA
FCER1G-out.wgt.RDat	/u/home/t/tboltz/project-ophoff/rna_whole_blood/cts_TWAS_latest/T_Cells_CD8_weights2//FCER1G-out.wgt.RDat	FCER1G	1	1.61e+08	1.61e+08	0.10853	rs1801274	-3.65	rs4233368	0.045535	-9.08	-2.035	140	7	lasso	0.067492	2.67e-28	2.46822	0.01358	0.000	0.990	0.00	0.002	0.008
FCGR2B-out.wgt.RDat	/u/home/t/tboltz/project-ophoff/rna_whole_blood/cts_TWAS_latest/T_Cells_CD8_weights2//FCGR2B-out.wgt.RDat	FCGR2B	1	1.62e+08	1.62e+08	0.24219	rs1801274	-3.65	rs12722986	0.119849	14.49	-0.431	244	50	enet	0.209763	1.16e-90	-0.13969	0.88890	NA	NA	NA	NA	NA
FCGR3A-out.wgt.RDat	/u/home/t/tboltz/project-ophoff/rna_whole_blood/cts_TWAS_latest/T_Cells_CD8_weights2//FCGR3A-out.wgt.RDat	FCGR3A	1	1.62e+08	1.62e+08	0.27894	rs1801274	-3.65	rs1340976	0.129795	-15.17	-1.143	198	30	enet	0.140044	7.55e-59	0.78551	0.43216	NA	NA	NA	NA	NA
FCRL3-out.wgt.RDat	/u/home/t/tboltz/project-ophoff/rna_whole_blood/cts_TWAS_latest/T_Cells_CD8_weights2//FCRL3-out.wgt.RDat	FCRL3	1	1.58e+08	1.58e+08	0.12374	rs12023593	3.44	rs3761959	0.137189	-15.55	-0.984	165	4	lasso	0.132793	1.10e-55	0.96321	0.33544	NA	NA	NA	NA	NA
FCRL5-out.wgt.RDat	/u/home/t/tboltz/project-ophoff/rna_whole_blood/cts_TWAS_latest/T_Cells_CD8_weights2//FCRL5-out.wgt.RDat	FCRL5	1	1.57e+08	1.58e+08	0.18493	rs12023593	3.44	rs7531685	0.409586	26.76	0.067	173	4	lasso	0.411771	1.40e-201	0.07579	0.93959	NA	NA	NA	NA	NA
FGGY-out.wgt.RDat	/u/home/t/tboltz/project-ophoff/rna_whole_blood/cts_TWAS_latest/T_Cells_CD8_weights2//FGGY-out.wgt.RDat	FGGY	1	5.98e+07	6.03e+07	0.03648	rs11207428	-3.14	rs835356	0.023263	-6.46	-1.525	220	3	lasso	0.022019	3.34e-10	1.53441	0.12493	NA	NA	NA	NA	NA
FLVCR1-out.wgt.RDat	/u/home/t/tboltz/project-ophoff/rna_whole_blood/cts_TWAS_latest/T_Cells_CD8_weights2//FLVCR1-out.wgt.RDat	FLVCR1	1	2.13e+08	2.13e+08	0.06751	rs2492789	3.35	rs3768548	0.088290	12.44	-1.746	170	12	lasso	0.088395	7.28e-37	-1.79226	0.07309	NA	NA	NA	NA	NA
FMO5-out.wgt.RDat	/u/home/t/tboltz/project-ophoff/rna_whole_blood/cts_TWAS_latest/T_Cells_CD8_weights2//FMO5-out.wgt.RDat	FMO5	1	1.47e+08	1.47e+08	0.04913	rs1027424	-2.46	rs7555913	0.024128	-6.71	-0.081	186	186	blup	0.035095	2.39e-15	-0.53308	0.59398	NA	NA	NA	NA	NA
FNBP1L-out.wgt.RDat	/u/home/t/tboltz/project-ophoff/rna_whole_blood/cts_TWAS_latest/T_Cells_CD8_weights2//FNBP1L-out.wgt.RDat	FNBP1L	1	9.39e+07	9.40e+07	0.01380	rs236322	-2.77	rs17131705	0.007178	-4.23	0.967	189	16	enet	0.009212	3.76e-05	-0.22825	0.81946	NA	NA	NA	NA	NA
FPGT-out.wgt.RDat	/u/home/t/tboltz/project-ophoff/rna_whole_blood/cts_TWAS_latest/T_Cells_CD8_weights2//FPGT-out.wgt.RDat	FPGT	1	7.47e+07	7.47e+07	0.03458	rs11487952	3.10	rs792310	0.061425	10.54	-1.896	109	5	lasso	0.059756	3.56e-25	-1.84207	0.06546	NA	NA	NA	NA	NA
FUCA1-out.wgt.RDat	/u/home/t/tboltz/project-ophoff/rna_whole_blood/cts_TWAS_latest/T_Cells_CD8_weights2//FUCA1-out.wgt.RDat	FUCA1	1	2.42e+07	2.42e+07	0.05441	rs4648940	-2.25	rs34902309	0.106737	13.68	0.850	77	13	enet	0.106985	1.23e-44	0.98810	0.32311	NA	NA	NA	NA	NA
GBP3-out.wgt.RDat	/u/home/t/tboltz/project-ophoff/rna_whole_blood/cts_TWAS_latest/T_Cells_CD8_weights2//GBP3-out.wgt.RDat	GBP3	1	8.95e+07	8.95e+07	0.42151	rs2893089	2.39	rs10493821	0.384256	25.88	-0.377	155	23	enet	0.389387	1.49e-187	-0.46845	0.63946	NA	NA	NA	NA	NA
GBP4-out.wgt.RDat	/u/home/t/tboltz/project-ophoff/rna_whole_blood/cts_TWAS_latest/T_Cells_CD8_weights2//GBP4-out.wgt.RDat	GBP4	1	8.96e+07	8.97e+07	0.05826	rs2893089	2.39	rs674903	0.056571	-10.17	-1.421	151	11	enet	0.052791	2.22e-22	1.32173	0.18626	NA	NA	NA	NA	NA
GBP5-out.wgt.RDat	/u/home/t/tboltz/project-ophoff/rna_whole_blood/cts_TWAS_latest/T_Cells_CD8_weights2//GBP5-out.wgt.RDat	GBP5	1	8.97e+07	8.97e+07	0.03275	rs2893089	2.39	rs11587221	0.026476	-7.17	-1.963	131	6	lasso	0.025237	1.82e-11	1.84702	0.06474	NA	NA	NA	NA	NA
GLUL-out.wgt.RDat	/u/home/t/tboltz/project-ophoff/rna_whole_blood/cts_TWAS_latest/T_Cells_CD8_weights2//GLUL-out.wgt.RDat	GLUL	1	1.82e+08	1.82e+08	0.08918	rs1287901	-3.02	rs11585457	0.041551	8.69	-0.542	173	25	enet	0.068415	1.13e-28	-0.08026	0.93603	NA	NA	NA	NA	NA
GNAI3-out.wgt.RDat	/u/home/t/tboltz/project-ophoff/rna_whole_blood/cts_TWAS_latest/T_Cells_CD8_weights2//GNAI3-out.wgt.RDat	GNAI3	1	1.10e+08	1.10e+08	0.03187	rs501163	-2.51	rs12023963	0.045140	9.56	0.095	121	2	lasso	0.047968	1.88e-20	0.11985	0.90460	NA	NA	NA	NA	NA
GOLPH3L-out.wgt.RDat	/u/home/t/tboltz/project-ophoff/rna_whole_blood/cts_TWAS_latest/T_Cells_CD8_weights2//GOLPH3L-out.wgt.RDat	GOLPH3L	1	1.51e+08	1.51e+08	0.01912	rs7517	-2.67	rs4971044	0.007266	4.32	-2.102	98	3	lasso	0.008728	5.87e-05	-2.27187	0.02309	0.764	0.234	0.00	0.000	0.002
GPX7-out.wgt.RDat	/u/home/t/tboltz/project-ophoff/rna_whole_blood/cts_TWAS_latest/T_Cells_CD8_weights2//GPX7-out.wgt.RDat	GPX7	1	5.31e+07	5.31e+07	0.16679	rs3766764	-2.11	rs835341	0.111744	-14.11	-1.246	129	9	enet	0.115100	4.46e-48	1.30062	0.19339	NA	NA	NA	NA	NA
GSTM1-out.wgt.RDat	/u/home/t/tboltz/project-ophoff/rna_whole_blood/cts_TWAS_latest/T_Cells_CD8_weights2//GSTM1-out.wgt.RDat	GSTM1	1	1.10e+08	1.10e+08	0.32094	rs501163	-2.51	rs2234696	0.095177	13.82	0.030	132	57	enet	0.200003	4.81e-86	-0.13581	0.89197	NA	NA	NA	NA	NA
GSTM3-out.wgt.RDat	/u/home/t/tboltz/project-ophoff/rna_whole_blood/cts_TWAS_latest/T_Cells_CD8_weights2//GSTM3-out.wgt.RDat	GSTM3	1	1.10e+08	1.10e+08	0.28742	rs501163	-2.51	rs1332018	0.426020	-27.17	-0.511	113	4	lasso	0.438990	2.27e-219	0.51585	0.60596	NA	NA	NA	NA	NA
GSTM4-out.wgt.RDat	/u/home/t/tboltz/project-ophoff/rna_whole_blood/cts_TWAS_latest/T_Cells_CD8_weights2//GSTM4-out.wgt.RDat	GSTM4	1	1.10e+08	1.10e+08	0.27619	rs501163	-2.51	rs10127988	0.119079	-14.61	0.357	133	49	enet	0.271021	5.42e-121	-1.56500	0.11758	NA	NA	NA	NA	NA
GSTM5-out.wgt.RDat	/u/home/t/tboltz/project-ophoff/rna_whole_blood/cts_TWAS_latest/T_Cells_CD8_weights2//GSTM5-out.wgt.RDat	GSTM5	1	1.10e+08	1.10e+08	0.07831	rs501163	-2.51	rs11807	0.025269	8.13	0.058	118	4	lasso	0.049926	3.11e-21	0.07375	0.94121	NA	NA	NA	NA	NA
H2AW-out.wgt.RDat	/u/home/t/tboltz/project-ophoff/rna_whole_blood/cts_TWAS_latest/T_Cells_CD8_weights2//H2AW-out.wgt.RDat	H2AW	1	2.29e+08	2.29e+08	0.04316	rs519791	2.78	rs6426503	0.012211	4.99	0.390	173	13	enet	0.012801	1.42e-06	0.50234	0.61543	NA	NA	NA	NA	NA
H3C14-out.wgt.RDat	/u/home/t/tboltz/project-ophoff/rna_whole_blood/cts_TWAS_latest/T_Cells_CD8_weights2//H3C14-out.wgt.RDat	H3C14	1	1.50e+08	1.50e+08	0.01306	rs7512552	-1.55	rs7531664	0.013191	5.06	-0.242	5	1	lasso	0.012860	1.34e-06	-0.24200	0.80878	NA	NA	NA	NA	NA
H3C15-out.wgt.RDat	/u/home/t/tboltz/project-ophoff/rna_whole_blood/cts_TWAS_latest/T_Cells_CD8_weights2//H3C15-out.wgt.RDat	H3C15	1	1.50e+08	1.50e+08	0.01306	rs7512552	-1.55	rs7531664	0.013191	5.06	-0.242	5	1	lasso	0.012824	1.39e-06	-0.24200	0.80878	NA	NA	NA	NA	NA
H4C14-out.wgt.RDat	/u/home/t/tboltz/project-ophoff/rna_whole_blood/cts_TWAS_latest/T_Cells_CD8_weights2//H4C14-out.wgt.RDat	H4C14	1	1.50e+08	1.50e+08	0.03450	rs7512552	-1.55	rs11205037	0.029919	7.30	-0.249	5	5	enet	0.030635	1.37e-13	0.16464	0.86923	NA	NA	NA	NA	NA
H6PD-out.wgt.RDat	/u/home/t/tboltz/project-ophoff/rna_whole_blood/cts_TWAS_latest/T_Cells_CD8_weights2//H6PD-out.wgt.RDat	H6PD	1	9.29e+06	9.33e+06	0.06642	rs6684149	2.64	rs2268175	0.066121	-10.82	-1.976	87	3	lasso	0.064595	3.98e-27	1.95728	0.05032	NA	NA	NA	NA	NA
HAX1-out.wgt.RDat	/u/home/t/tboltz/project-ophoff/rna_whole_blood/cts_TWAS_latest/T_Cells_CD8_weights2//HAX1-out.wgt.RDat	HAX1	1	1.54e+08	1.54e+08	0.01765	rs6719	1.67	rs6719	0.013173	5.01	1.673	122	2	lasso	0.014513	2.99e-07	1.58126	0.11382	NA	NA	NA	NA	NA
HDGF-out.wgt.RDat	/u/home/t/tboltz/project-ophoff/rna_whole_blood/cts_TWAS_latest/T_Cells_CD8_weights2//HDGF-out.wgt.RDat	HDGF	1	1.57e+08	1.57e+08	0.06630	rs6674079	3.53	rs1800601	0.040568	-8.61	0.589	189	7	lasso	0.060079	2.64e-25	0.04999	0.96013	NA	NA	NA	NA	NA
HIVEP3-out.wgt.RDat	/u/home/t/tboltz/project-ophoff/rna_whole_blood/cts_TWAS_latest/T_Cells_CD8_weights2//HIVEP3-out.wgt.RDat	HIVEP3	1	4.20e+07	4.25e+07	0.06929	rs17373758	-3.01	rs11210577	0.042131	-9.37	-2.278	231	28	enet	0.072890	1.70e-30	2.64818	0.00809	0.000	0.985	0.00	0.001	0.014
HLX-out.wgt.RDat	/u/home/t/tboltz/project-ophoff/rna_whole_blood/cts_TWAS_latest/T_Cells_CD8_weights2//HLX-out.wgt.RDat	HLX	1	2.21e+08	2.21e+08	0.02329	rs10779404	2.64	rs2738756	0.015970	-5.51	-0.356	154	2	lasso	0.012172	2.51e-06	0.36201	0.71734	NA	NA	NA	NA	NA
HMGN2-out.wgt.RDat	/u/home/t/tboltz/project-ophoff/rna_whole_blood/cts_TWAS_latest/T_Cells_CD8_weights2//HMGN2-out.wgt.RDat	HMGN2	1	2.68e+07	2.68e+07	0.11041	rs4584380	2.25	rs11247963	0.010091	-4.70	-0.887	161	29	enet	0.027281	2.86e-12	1.38352	0.16651	NA	NA	NA	NA	NA
HORMAD1-out.wgt.RDat	/u/home/t/tboltz/project-ophoff/rna_whole_blood/cts_TWAS_latest/T_Cells_CD8_weights2//HORMAD1-out.wgt.RDat	HORMAD1	1	1.51e+08	1.51e+08	0.05842	rs7517	-2.67	rs12409208	0.076519	11.74	2.071	98	8	lasso	0.076504	5.69e-32	2.33501	0.01954	0.000	0.988	0.00	0.001	0.011
HTR6-out.wgt.RDat	/u/home/t/tboltz/project-ophoff/rna_whole_blood/cts_TWAS_latest/T_Cells_CD8_weights2//HTR6-out.wgt.RDat	HTR6	1	2.00e+07	2.00e+07	0.09545	rs2223702	-2.95	rs7533981	0.105183	-13.61	1.874	238	4	lasso	0.104257	1.74e-43	-1.85049	0.06424	NA	NA	NA	NA	NA
IBA57-out.wgt.RDat	/u/home/t/tboltz/project-ophoff/rna_whole_blood/cts_TWAS_latest/T_Cells_CD8_weights2//IBA57-out.wgt.RDat	IBA57	1	2.28e+08	2.28e+08	0.11971	rs17851681	2.82	rs12134624	0.167062	17.11	-1.843	172	39	enet	0.171565	6.64e-73	-1.92761	0.05390	NA	NA	NA	NA	NA
IER5-out.wgt.RDat	/u/home/t/tboltz/project-ophoff/rna_whole_blood/cts_TWAS_latest/T_Cells_CD8_weights2//IER5-out.wgt.RDat	IER5	1	1.81e+08	1.81e+08	0.09529	rs12022368	2.52	rs2332058	0.051990	-9.72	2.221	127	5	lasso	0.058700	9.48e-25	-2.20119	0.02772	0.000	0.987	0.00	0.000	0.012
IFI16-out.wgt.RDat	/u/home/t/tboltz/project-ophoff/rna_whole_blood/cts_TWAS_latest/T_Cells_CD8_weights2//IFI16-out.wgt.RDat	IFI16	1	1.59e+08	1.59e+08	0.02720	rs3754459	3.43	rs3754459	0.011383	-4.88	3.429	266	19	enet	0.009318	3.42e-05	-3.00732	0.00264	0.241	0.597	0.00	0.000	0.162
IFI44-out.wgt.RDat	/u/home/t/tboltz/project-ophoff/rna_whole_blood/cts_TWAS_latest/T_Cells_CD8_weights2//IFI44-out.wgt.RDat	IFI44	1	7.91e+07	7.91e+07	0.01671	rs11804627	-2.04	rs11577395	0.017346	5.81	-0.270	176	2	lasso	0.014061	4.51e-07	-0.27565	0.78281	NA	NA	NA	NA	NA
IL12RB2-out.wgt.RDat	/u/home/t/tboltz/project-ophoff/rna_whole_blood/cts_TWAS_latest/T_Cells_CD8_weights2//IL12RB2-out.wgt.RDat	IL12RB2	1	6.78e+07	6.79e+07	0.04255	rs6685003	-3.20	rs6679356	0.031517	7.60	-0.843	208	2	lasso	0.030073	2.28e-13	-0.50267	0.61520	NA	NA	NA	NA	NA
IL23R-out.wgt.RDat	/u/home/t/tboltz/project-ophoff/rna_whole_blood/cts_TWAS_latest/T_Cells_CD8_weights2//IL23R-out.wgt.RDat	IL23R	1	6.76e+07	6.77e+07	0.04244	rs6685003	-3.20	rs2064689	0.044660	-9.34	2.032	228	10	enet	0.043928	7.59e-19	-1.75911	0.07856	NA	NA	NA	NA	NA
IRF6-out.wgt.RDat	/u/home/t/tboltz/project-ophoff/rna_whole_blood/cts_TWAS_latest/T_Cells_CD8_weights2//IRF6-out.wgt.RDat	IRF6	1	2.10e+08	2.10e+08	0.12027	rs11119309	2.72	rs2236906	0.125999	14.89	0.613	198	4	lasso	0.129769	2.24e-54	0.44811	0.65407	NA	NA	NA	NA	NA
ITGB3BP-out.wgt.RDat	/u/home/t/tboltz/project-ophoff/rna_whole_blood/cts_TWAS_latest/T_Cells_CD8_weights2//ITGB3BP-out.wgt.RDat	ITGB3BP	1	6.39e+07	6.41e+07	0.05794	rs834347	1.76	rs6697508	0.041173	-8.56	-0.563	218	26	enet	0.043496	1.13e-18	0.28069	0.77895	NA	NA	NA	NA	NA
ITLN1-out.wgt.RDat	/u/home/t/tboltz/project-ophoff/rna_whole_blood/cts_TWAS_latest/T_Cells_CD8_weights2//ITLN1-out.wgt.RDat	ITLN1	1	1.61e+08	1.61e+08	0.04687	rs4589131	2.54	rs2039415	0.038906	-8.45	0.483	149	7	lasso	0.045081	2.64e-19	0.01571	0.98747	NA	NA	NA	NA	NA
IVNS1ABP-out.wgt.RDat	/u/home/t/tboltz/project-ophoff/rna_whole_blood/cts_TWAS_latest/T_Cells_CD8_weights2//IVNS1ABP-out.wgt.RDat	IVNS1ABP	1	1.85e+08	1.85e+08	0.05651	rs6674345	2.42	rs10798019	0.034974	-8.04	1.580	125	4	lasso	0.038155	1.48e-16	-0.90357	0.36622	NA	NA	NA	NA	NA
JUN-out.wgt.RDat	/u/home/t/tboltz/project-ophoff/rna_whole_blood/cts_TWAS_latest/T_Cells_CD8_weights2//JUN-out.wgt.RDat	JUN	1	5.92e+07	5.92e+07	0.03093	rs12040053	3.29	rs2764933	0.009970	5.71	-0.782	184	4	lasso	0.008323	8.53e-05	-0.83265	0.40504	NA	NA	NA	NA	NA
KCNA3-out.wgt.RDat	/u/home/t/tboltz/project-ophoff/rna_whole_blood/cts_TWAS_latest/T_Cells_CD8_weights2//KCNA3-out.wgt.RDat	KCNA3	1	1.11e+08	1.11e+08	0.03102	rs12760885	2.88	rs11585237	0.017446	5.71	0.413	164	4	lasso	0.021595	4.91e-10	0.61014	0.54177	NA	NA	NA	NA	NA
KIAA0040-out.wgt.RDat	/u/home/t/tboltz/project-ophoff/rna_whole_blood/cts_TWAS_latest/T_Cells_CD8_weights2//KIAA0040-out.wgt.RDat	KIAA0040	1	1.75e+08	1.75e+08	0.05880	rs2269647	-2.60	rs2269650	0.032899	-8.05	1.644	190	18	enet	0.044450	4.71e-19	-1.69088	0.09086	NA	NA	NA	NA	NA
KIAA2013-out.wgt.RDat	/u/home/t/tboltz/project-ophoff/rna_whole_blood/cts_TWAS_latest/T_Cells_CD8_weights2//KIAA2013-out.wgt.RDat	KIAA2013	1	1.20e+07	1.20e+07	0.07310	rs11121745	2.86	rs2236057	0.051041	-9.56	0.079	135	4	lasso	0.056365	8.23e-24	0.02937	0.97657	NA	NA	NA	NA	NA
KIF1B-out.wgt.RDat	/u/home/t/tboltz/project-ophoff/rna_whole_blood/cts_TWAS_latest/T_Cells_CD8_weights2//KIF1B-out.wgt.RDat	KIF1B	1	1.03e+07	1.04e+07	0.13419	rs7514751	-2.24	rs17400878	0.100098	13.44	1.146	157	15	enet	0.119408	6.46e-50	0.81422	0.41552	NA	NA	NA	NA	NA
KLHDC7A-out.wgt.RDat	/u/home/t/tboltz/project-ophoff/rna_whole_blood/cts_TWAS_latest/T_Cells_CD8_weights2//KLHDC7A-out.wgt.RDat	KLHDC7A	1	1.88e+07	1.88e+07	0.04024	rs16861364	3.58	rs2992757	0.011222	-5.51	0.872	160	3	lasso	0.016736	3.99e-08	-0.35939	0.71931	NA	NA	NA	NA	NA
L1TD1-out.wgt.RDat	/u/home/t/tboltz/project-ophoff/rna_whole_blood/cts_TWAS_latest/T_Cells_CD8_weights2//L1TD1-out.wgt.RDat	L1TD1	1	6.27e+07	6.27e+07	0.08208	rs7554012	3.19	rs17123220	0.025858	7.89	-0.595	152	48	enet	0.029722	3.13e-13	0.01284	0.98976	NA	NA	NA	NA	NA
LAMB3-out.wgt.RDat	/u/home/t/tboltz/project-ophoff/rna_whole_blood/cts_TWAS_latest/T_Cells_CD8_weights2//LAMB3-out.wgt.RDat	LAMB3	1	2.10e+08	2.10e+08	0.01786	rs11119309	2.72	rs12120361	0.013520	5.32	-1.056	176	1	lasso	0.012951	1.24e-06	-1.05600	0.29097	NA	NA	NA	NA	NA
LAMC1-out.wgt.RDat	/u/home/t/tboltz/project-ophoff/rna_whole_blood/cts_TWAS_latest/T_Cells_CD8_weights2//LAMC1-out.wgt.RDat	LAMC1	1	1.83e+08	1.83e+08	0.01591	rs4652795	3.22	rs3935384	0.008566	4.40	2.312	213	213	blup	0.008377	8.12e-05	1.78972	0.07350	NA	NA	NA	NA	NA
LAPTM5-out.wgt.RDat	/u/home/t/tboltz/project-ophoff/rna_whole_blood/cts_TWAS_latest/T_Cells_CD8_weights2//LAPTM5-out.wgt.RDat	LAPTM5	1	3.12e+07	3.12e+07	0.02777	rs12145697	3.14	rs1065755	0.010826	-5.35	1.044	173	22	enet	0.010890	8.10e-06	-0.88169	0.37795	NA	NA	NA	NA	NA
LDLRAP1-out.wgt.RDat	/u/home/t/tboltz/project-ophoff/rna_whole_blood/cts_TWAS_latest/T_Cells_CD8_weights2//LDLRAP1-out.wgt.RDat	LDLRAP1	1	2.59e+07	2.59e+07	0.01773	rs3767880	-3.07	rs3924236	0.013883	-5.30	-1.204	127	3	lasso	0.012433	1.98e-06	1.12267	0.26158	NA	NA	NA	NA	NA
LEPR-out.wgt.RDat	/u/home/t/tboltz/project-ophoff/rna_whole_blood/cts_TWAS_latest/T_Cells_CD8_weights2//LEPR-out.wgt.RDat	LEPR	1	6.59e+07	6.61e+07	0.13067	rs2503161	-2.65	rs1045895	0.090200	-12.56	0.043	263	11	lasso	0.130754	8.41e-55	-0.37927	0.70449	NA	NA	NA	NA	NA
LEXM-out.wgt.RDat	/u/home/t/tboltz/project-ophoff/rna_whole_blood/cts_TWAS_latest/T_Cells_CD8_weights2//LEXM-out.wgt.RDat	LEXM	1	5.53e+07	5.53e+07	0.02241	rs17111412	2.90	rs12026851	0.028828	7.47	-0.194	129	4	lasso	0.029841	2.81e-13	-0.00789	0.99371	NA	NA	NA	NA	NA
LGALS8-out.wgt.RDat	/u/home/t/tboltz/project-ophoff/rna_whole_blood/cts_TWAS_latest/T_Cells_CD8_weights2//LGALS8-out.wgt.RDat	LGALS8	1	2.37e+08	2.37e+08	0.09506	rs2385576	-3.17	rs16833940	0.021440	7.55	1.277	184	25	enet	0.067507	2.63e-28	1.16048	0.24585	NA	NA	NA	NA	NA
LMNA-out.wgt.RDat	/u/home/t/tboltz/project-ophoff/rna_whole_blood/cts_TWAS_latest/T_Cells_CD8_weights2//LMNA-out.wgt.RDat	LMNA	1	1.56e+08	1.56e+08	0.02550	rs6674079	3.53	rs584025	0.018096	5.96	-0.674	161	1	lasso	0.016445	5.19e-08	-0.67400	0.50031	NA	NA	NA	NA	NA
LMOD1-out.wgt.RDat	/u/home/t/tboltz/project-ophoff/rna_whole_blood/cts_TWAS_latest/T_Cells_CD8_weights2//LMOD1-out.wgt.RDat	LMOD1	1	2.02e+08	2.02e+08	0.01754	rs1032524	-4.70	rs239995	0.008751	-4.17	1.435	127	127	blup	0.005501	1.18e-03	-0.54419	0.58631	NA	NA	NA	NA	NA
LPAR3-out.wgt.RDat	/u/home/t/tboltz/project-ophoff/rna_whole_blood/cts_TWAS_latest/T_Cells_CD8_weights2//LPAR3-out.wgt.RDat	LPAR3	1	8.53e+07	8.54e+07	0.21304	rs817474	-3.30	rs7541524	0.138294	15.50	0.286	215	6	lasso	0.136828	1.92e-57	0.29085	0.77116	NA	NA	NA	NA	NA
LPGAT1-out.wgt.RDat	/u/home/t/tboltz/project-ophoff/rna_whole_blood/cts_TWAS_latest/T_Cells_CD8_weights2//LPGAT1-out.wgt.RDat	LPGAT1	1	2.12e+08	2.12e+08	0.04392	rs10157989	-2.50	rs12038038	0.030888	-7.46	-2.104	185	3	lasso	0.029886	2.70e-13	2.12019	0.03399	0.000	0.990	0.00	0.000	0.010
LRRC39-out.wgt.RDat	/u/home/t/tboltz/project-ophoff/rna_whole_blood/cts_TWAS_latest/T_Cells_CD8_weights2//LRRC39-out.wgt.RDat	LRRC39	1	1.01e+08	1.01e+08	0.02191	rs945329	-3.08	rs6703167	0.024392	7.11	0.831	239	1	lasso	0.023258	1.09e-10	0.83100	0.40597	NA	NA	NA	NA	NA
LRRC7-out.wgt.RDat	/u/home/t/tboltz/project-ophoff/rna_whole_blood/cts_TWAS_latest/T_Cells_CD8_weights2//LRRC7-out.wgt.RDat	LRRC7	1	7.00e+07	7.06e+07	0.19459	rs2211659	-4.02	rs1245049	0.249258	20.88	2.090	264	21	enet	0.315699	9.32e-145	1.48084	0.13865	NA	NA	NA	NA	NA
LRRC8B-out.wgt.RDat	/u/home/t/tboltz/project-ophoff/rna_whole_blood/cts_TWAS_latest/T_Cells_CD8_weights2//LRRC8B-out.wgt.RDat	LRRC8B	1	9.00e+07	9.01e+07	0.01223	rs2893089	2.39	rs922106	0.015220	-5.38	0.787	81	2	lasso	0.013155	1.03e-06	-0.83126	0.40582	NA	NA	NA	NA	NA
LRRIQ3-out.wgt.RDat	/u/home/t/tboltz/project-ophoff/rna_whole_blood/cts_TWAS_latest/T_Cells_CD8_weights2//LRRIQ3-out.wgt.RDat	LRRIQ3	1	7.45e+07	7.47e+07	0.06512	rs9425012	2.84	rs4422957	0.095147	-12.91	-1.924	133	9	lasso	0.095054	1.25e-39	1.90362	0.05696	NA	NA	NA	NA	NA
LY9-out.wgt.RDat	/u/home/t/tboltz/project-ophoff/rna_whole_blood/cts_TWAS_latest/T_Cells_CD8_weights2//LY9-out.wgt.RDat	LY9	1	1.61e+08	1.61e+08	0.02362	rs4589131	2.54	rs474131	0.028180	7.16	0.359	142	3	lasso	0.026778	4.51e-12	0.34348	0.73124	NA	NA	NA	NA	NA
LYPLAL1-out.wgt.RDat	/u/home/t/tboltz/project-ophoff/rna_whole_blood/cts_TWAS_latest/T_Cells_CD8_weights2//LYPLAL1-out.wgt.RDat	LYPLAL1	1	2.19e+08	2.19e+08	0.02964	rs10779363	-2.65	rs11118259	0.019985	6.01	-0.732	213	1	lasso	0.019124	4.59e-09	-0.73200	0.46417	NA	NA	NA	NA	NA
MACF1-out.wgt.RDat	/u/home/t/tboltz/project-ophoff/rna_whole_blood/cts_TWAS_latest/T_Cells_CD8_weights2//MACF1-out.wgt.RDat	MACF1	1	3.95e+07	4.00e+07	0.02534	rs873917	-2.16	rs16826038	0.017240	-6.78	0.519	145	13	enet	0.021174	7.18e-10	-0.28268	0.77742	NA	NA	NA	NA	NA
MAP3K21-out.wgt.RDat	/u/home/t/tboltz/project-ophoff/rna_whole_blood/cts_TWAS_latest/T_Cells_CD8_weights2//MAP3K21-out.wgt.RDat	MAP3K21	1	2.33e+08	2.34e+08	0.02499	rs10910647	3.13	rs6687087	0.015362	5.72	-0.658	244	19	enet	0.021543	5.15e-10	0.28355	0.77675	NA	NA	NA	NA	NA
MAP7D1-out.wgt.RDat	/u/home/t/tboltz/project-ophoff/rna_whole_blood/cts_TWAS_latest/T_Cells_CD8_weights2//MAP7D1-out.wgt.RDat	MAP7D1	1	3.66e+07	3.66e+07	0.04619	rs11263901	2.59	rs4653164	0.026765	-7.14	0.825	141	5	lasso	0.023200	1.15e-10	-0.68646	0.49242	NA	NA	NA	NA	NA
MCOLN2-out.wgt.RDat	/u/home/t/tboltz/project-ophoff/rna_whole_blood/cts_TWAS_latest/T_Cells_CD8_weights2//MCOLN2-out.wgt.RDat	MCOLN2	1	8.54e+07	8.55e+07	0.04633	rs817474	-3.30	rs634294	0.026817	7.01	0.080	235	4	lasso	0.023578	8.17e-11	0.07160	0.94292	NA	NA	NA	NA	NA
MDM4-out.wgt.RDat	/u/home/t/tboltz/project-ophoff/rna_whole_blood/cts_TWAS_latest/T_Cells_CD8_weights2//MDM4-out.wgt.RDat	MDM4	1	2.04e+08	2.05e+08	0.03125	rs1996003	-1.98	rs10900597	0.035930	8.09	0.539	192	1	lasso	0.034129	5.75e-15	0.53900	0.58989	NA	NA	NA	NA	NA
MEAF6-out.wgt.RDat	/u/home/t/tboltz/project-ophoff/rna_whole_blood/cts_TWAS_latest/T_Cells_CD8_weights2//MEAF6-out.wgt.RDat	MEAF6	1	3.80e+07	3.80e+07	0.02755	rs302001	-2.90	rs7544462	0.022936	6.89	0.458	158	4	lasso	0.023154	1.20e-10	0.37818	0.70530	NA	NA	NA	NA	NA
METTL18-out.wgt.RDat	/u/home/t/tboltz/project-ophoff/rna_whole_blood/cts_TWAS_latest/T_Cells_CD8_weights2//METTL18-out.wgt.RDat	METTL18	1	1.70e+08	1.70e+08	0.03663	rs10919127	-3.53	rs2272920	0.060038	10.41	1.119	309	6	lasso	0.060843	1.30e-25	0.95349	0.34034	NA	NA	NA	NA	NA
MFN2-out.wgt.RDat	/u/home/t/tboltz/project-ophoff/rna_whole_blood/cts_TWAS_latest/T_Cells_CD8_weights2//MFN2-out.wgt.RDat	MFN2	1	1.20e+07	1.21e+07	0.43055	rs2235665	2.81	rs7550536	0.338409	24.28	0.434	128	6	lasso	0.360220	4.98e-170	0.20036	0.84120	NA	NA	NA	NA	NA
MGST3-out.wgt.RDat	/u/home/t/tboltz/project-ophoff/rna_whole_blood/cts_TWAS_latest/T_Cells_CD8_weights2//MGST3-out.wgt.RDat	MGST3	1	1.66e+08	1.66e+08	0.03403	rs3790659	2.85	rs6686643	0.022866	-7.00	0.303	213	9	enet	0.030238	1.96e-13	-1.27932	0.20079	NA	NA	NA	NA	NA
MMEL1-out.wgt.RDat	/u/home/t/tboltz/project-ophoff/rna_whole_blood/cts_TWAS_latest/T_Cells_CD8_weights2//MMEL1-out.wgt.RDat	MMEL1	1	2.52e+06	2.56e+06	0.01846	rs12409277	2.08	rs2985857	0.027475	-7.05	1.079	98	10	lasso	0.025809	1.08e-11	-1.14084	0.25394	NA	NA	NA	NA	NA
MNDA-out.wgt.RDat	/u/home/t/tboltz/project-ophoff/rna_whole_blood/cts_TWAS_latest/T_Cells_CD8_weights2//MNDA-out.wgt.RDat	MNDA	1	1.59e+08	1.59e+08	0.12632	rs3754459	3.43	rs857785	0.038969	-8.63	-0.530	249	14	enet	0.071089	9.23e-30	-0.00414	0.99670	NA	NA	NA	NA	NA
MOB3C-out.wgt.RDat	/u/home/t/tboltz/project-ophoff/rna_whole_blood/cts_TWAS_latest/T_Cells_CD8_weights2//MOB3C-out.wgt.RDat	MOB3C	1	4.71e+07	4.71e+07	0.05823	rs9865	-3.10	rs7556481	0.056678	-10.04	1.419	201	5	lasso	0.059409	4.91e-25	-1.73159	0.08335	NA	NA	NA	NA	NA
MPZL1-out.wgt.RDat	/u/home/t/tboltz/project-ophoff/rna_whole_blood/cts_TWAS_latest/T_Cells_CD8_weights2//MPZL1-out.wgt.RDat	MPZL1	1	1.68e+08	1.68e+08	0.08215	rs1229355	1.57	rs3753931	0.031819	7.53	-0.248	135	37	enet	0.047101	4.15e-20	0.38478	0.70040	NA	NA	NA	NA	NA
MRTO4-out.wgt.RDat	/u/home/t/tboltz/project-ophoff/rna_whole_blood/cts_TWAS_latest/T_Cells_CD8_weights2//MRTO4-out.wgt.RDat	MRTO4	1	1.96e+07	1.96e+07	0.05819	rs4920552	-3.10	rs10917275	0.038584	8.24	-1.682	222	4	lasso	0.038185	1.44e-16	-1.49777	0.13419	NA	NA	NA	NA	NA
MTARC1-out.wgt.RDat	/u/home/t/tboltz/project-ophoff/rna_whole_blood/cts_TWAS_latest/T_Cells_CD8_weights2//MTARC1-out.wgt.RDat	MTARC1	1	2.21e+08	2.21e+08	0.05147	rs10779404	2.64	rs868494	0.025478	7.24	0.903	160	25	enet	0.029916	2.63e-13	1.63578	0.10189	NA	NA	NA	NA	NA
MTFR1L-out.wgt.RDat	/u/home/t/tboltz/project-ophoff/rna_whole_blood/cts_TWAS_latest/T_Cells_CD8_weights2//MTFR1L-out.wgt.RDat	MTFR1L	1	2.61e+07	2.62e+07	0.01045	rs3767880	-3.07	rs6598924	0.011443	-4.95	-1.323	159	3	lasso	0.009631	2.56e-05	1.32301	0.18583	NA	NA	NA	NA	NA
MTHFR-out.wgt.RDat	/u/home/t/tboltz/project-ophoff/rna_whole_blood/cts_TWAS_latest/T_Cells_CD8_weights2//MTHFR-out.wgt.RDat	MTHFR	1	1.18e+07	1.19e+07	0.03130	rs11121745	2.86	rs1023252	0.028481	-7.15	-0.356	136	4	lasso	0.028520	9.31e-13	-0.01319	0.98948	NA	NA	NA	NA	NA
MUL1-out.wgt.RDat	/u/home/t/tboltz/project-ophoff/rna_whole_blood/cts_TWAS_latest/T_Cells_CD8_weights2//MUL1-out.wgt.RDat	MUL1	1	2.08e+07	2.08e+07	0.08890	rs6690069	-2.69	rs1415176	0.017448	6.43	0.684	149	28	enet	0.042642	2.46e-18	-0.61363	0.53946	NA	NA	NA	NA	NA
NBL1-out.wgt.RDat	/u/home/t/tboltz/project-ophoff/rna_whole_blood/cts_TWAS_latest/T_Cells_CD8_weights2//NBL1-out.wgt.RDat	NBL1	1	1.99e+07	2.00e+07	0.19164	rs2223702	-2.95	rs880554	0.037473	-8.22	0.746	251	4	lasso	0.083517	7.52e-35	-0.24925	0.80317	NA	NA	NA	NA	NA
NBPF1-out.wgt.RDat	/u/home/t/tboltz/project-ophoff/rna_whole_blood/cts_TWAS_latest/T_Cells_CD8_weights2//NBPF1-out.wgt.RDat	NBPF1	1	1.69e+07	1.69e+07	0.13089	rs3754334	-2.68	rs279779	0.008376	-5.13	-0.842	98	31	enet	0.048244	1.46e-20	1.07773	0.28115	NA	NA	NA	NA	NA
NBPF3-out.wgt.RDat	/u/home/t/tboltz/project-ophoff/rna_whole_blood/cts_TWAS_latest/T_Cells_CD8_weights2//NBPF3-out.wgt.RDat	NBPF3	1	2.18e+07	2.18e+07	0.15414	rs2796352	3.25	rs1827293	0.182007	17.82	1.970	132	4	lasso	0.183095	3.54e-78	2.01719	0.04368	0.000	0.992	0.00	0.001	0.007
NCSTN-out.wgt.RDat	/u/home/t/tboltz/project-ophoff/rna_whole_blood/cts_TWAS_latest/T_Cells_CD8_weights2//NCSTN-out.wgt.RDat	NCSTN	1	1.60e+08	1.60e+08	0.04161	rs1130183	-1.74	rs7522166	0.043861	-8.87	-0.369	97	3	lasso	0.042685	2.37e-18	0.41411	0.67879	NA	NA	NA	NA	NA
NDUFS5-out.wgt.RDat	/u/home/t/tboltz/project-ophoff/rna_whole_blood/cts_TWAS_latest/T_Cells_CD8_weights2//NDUFS5-out.wgt.RDat	NDUFS5	1	3.95e+07	3.95e+07	0.09091	rs6675870	1.68	rs10888621	0.054703	-9.85	-0.347	113	16	enet	0.055606	1.66e-23	0.44103	0.65919	NA	NA	NA	NA	NA
NEGR1-out.wgt.RDat	/u/home/t/tboltz/project-ophoff/rna_whole_blood/cts_TWAS_latest/T_Cells_CD8_weights2//NEGR1-out.wgt.RDat	NEGR1	1	7.19e+07	7.27e+07	0.02578	rs3819783	4.01	rs11209948	0.019606	-6.23	-2.060	245	28	enet	0.019246	4.11e-09	1.61234	0.10689	NA	NA	NA	NA	NA
NEK7-out.wgt.RDat	/u/home/t/tboltz/project-ophoff/rna_whole_blood/cts_TWAS_latest/T_Cells_CD8_weights2//NEK7-out.wgt.RDat	NEK7	1	1.98e+08	1.98e+08	0.01447	rs10801629	-3.88	rs7529192	0.000152	4.10	-1.480	233	233	blup	0.007905	1.25e-04	-0.05106	0.95928	NA	NA	NA	NA	NA
NPPA-out.wgt.RDat	/u/home/t/tboltz/project-ophoff/rna_whole_blood/cts_TWAS_latest/T_Cells_CD8_weights2//NPPA-out.wgt.RDat	NPPA	1	1.19e+07	1.19e+07	0.11354	rs11121745	2.86	rs198405	0.198595	18.62	-0.732	137	11	enet	0.201832	6.63e-87	-0.41107	0.68102	NA	NA	NA	NA	NA
NSL1-out.wgt.RDat	/u/home/t/tboltz/project-ophoff/rna_whole_blood/cts_TWAS_latest/T_Cells_CD8_weights2//NSL1-out.wgt.RDat	NSL1	1	2.13e+08	2.13e+08	0.02904	rs2492789	3.35	rs1532951	0.037763	-8.32	0.573	184	7	lasso	0.036671	5.70e-16	-0.61456	0.53884	NA	NA	NA	NA	NA
NSUN4-out.wgt.RDat	/u/home/t/tboltz/project-ophoff/rna_whole_blood/cts_TWAS_latest/T_Cells_CD8_weights2//NSUN4-out.wgt.RDat	NSUN4	1	4.68e+07	4.68e+07	0.01919	rs9865	-3.10	rs17361887	0.008469	-4.83	0.202	226	21	enet	0.010231	1.48e-05	0.14846	0.88198	NA	NA	NA	NA	NA
NTNG1-out.wgt.RDat	/u/home/t/tboltz/project-ophoff/rna_whole_blood/cts_TWAS_latest/T_Cells_CD8_weights2//NTNG1-out.wgt.RDat	NTNG1	1	1.08e+08	1.08e+08	0.02072	rs10785799	4.42	rs4391692	0.000418	4.14	-1.265	186	15	enet	0.008149	1.00e-04	0.19200	0.84774	NA	NA	NA	NA	NA
NTPCR-out.wgt.RDat	/u/home/t/tboltz/project-ophoff/rna_whole_blood/cts_TWAS_latest/T_Cells_CD8_weights2//NTPCR-out.wgt.RDat	NTPCR	1	2.33e+08	2.33e+08	0.24911	rs10910647	3.13	rs7539514	0.155712	16.51	-0.462	210	4	lasso	0.155964	6.97e-66	-0.53907	0.58984	NA	NA	NA	NA	NA
NUAK2-out.wgt.RDat	/u/home/t/tboltz/project-ophoff/rna_whole_blood/cts_TWAS_latest/T_Cells_CD8_weights2//NUAK2-out.wgt.RDat	NUAK2	1	2.05e+08	2.05e+08	0.03035	rs16856148	-2.49	rs913722	0.015855	6.58	0.482	238	4	lasso	0.023264	1.08e-10	0.30794	0.75813	NA	NA	NA	NA	NA
NUP210L-out.wgt.RDat	/u/home/t/tboltz/project-ophoff/rna_whole_blood/cts_TWAS_latest/T_Cells_CD8_weights2//NUP210L-out.wgt.RDat	NUP210L	1	1.54e+08	1.54e+08	0.05488	rs6719	1.67	rs12403956	0.029430	7.29	0.435	130	5	lasso	0.047196	3.81e-20	0.97597	0.32908	NA	NA	NA	NA	NA
OR2AK2-out.wgt.RDat	/u/home/t/tboltz/project-ophoff/rna_whole_blood/cts_TWAS_latest/T_Cells_CD8_weights2//OR2AK2-out.wgt.RDat	OR2AK2	1	2.48e+08	2.48e+08	0.22789	rs10888267	-3.16	rs6664332	0.135459	15.40	0.377	137	47	enet	0.148130	2.09e-62	0.67947	0.49684	NA	NA	NA	NA	NA
OR2L13-out.wgt.RDat	/u/home/t/tboltz/project-ophoff/rna_whole_blood/cts_TWAS_latest/T_Cells_CD8_weights2//OR2L13-out.wgt.RDat	OR2L13	1	2.48e+08	2.48e+08	0.11313	rs10888267	-3.16	rs6664332	0.047162	9.13	0.377	118	5	lasso	0.046649	6.29e-20	0.30833	0.75783	NA	NA	NA	NA	NA
OR2L2-out.wgt.RDat	/u/home/t/tboltz/project-ophoff/rna_whole_blood/cts_TWAS_latest/T_Cells_CD8_weights2//OR2L2-out.wgt.RDat	OR2L2	1	2.48e+08	2.48e+08	0.04770	rs10888267	-3.16	rs6664332	0.025896	6.84	0.377	124	11	lasso	0.024888	2.50e-11	0.42369	0.67179	NA	NA	NA	NA	NA
OR2L3-out.wgt.RDat	/u/home/t/tboltz/project-ophoff/rna_whole_blood/cts_TWAS_latest/T_Cells_CD8_weights2//OR2L3-out.wgt.RDat	OR2L3	1	2.48e+08	2.48e+08	0.03661	rs10888267	-3.16	rs6664332	0.019969	6.31	0.377	122	1	lasso	0.017596	1.83e-08	0.37700	0.70617	NA	NA	NA	NA	NA
OR2L5-out.wgt.RDat	/u/home/t/tboltz/project-ophoff/rna_whole_blood/cts_TWAS_latest/T_Cells_CD8_weights2//OR2L5-out.wgt.RDat	OR2L5	1	2.48e+08	2.48e+08	0.21718	rs10888267	-3.16	rs6664332	0.128479	14.96	0.377	128	2	lasso	0.130653	9.30e-55	0.33086	0.74075	NA	NA	NA	NA	NA
OR2L8-out.wgt.RDat	/u/home/t/tboltz/project-ophoff/rna_whole_blood/cts_TWAS_latest/T_Cells_CD8_weights2//OR2L8-out.wgt.RDat	OR2L8	1	2.48e+08	2.48e+08	0.20444	rs10888267	-3.16	rs6664332	0.108059	13.76	0.377	139	51	enet	0.116941	7.32e-49	-0.04709	0.96244	NA	NA	NA	NA	NA
OR2T10-out.wgt.RDat	/u/home/t/tboltz/project-ophoff/rna_whole_blood/cts_TWAS_latest/T_Cells_CD8_weights2//OR2T10-out.wgt.RDat	OR2T10	1	2.49e+08	2.49e+08	0.03586	rs6660654	-2.22	rs4509608	0.032645	-7.83	-1.980	57	2	lasso	0.029562	3.62e-13	1.83726	0.06617	NA	NA	NA	NA	NA
OR2T8-out.wgt.RDat	/u/home/t/tboltz/project-ophoff/rna_whole_blood/cts_TWAS_latest/T_Cells_CD8_weights2//OR2T8-out.wgt.RDat	OR2T8	1	2.48e+08	2.48e+08	0.02714	rs10888267	-3.16	rs6657427	0.014431	-5.22	0.042	150	7	lasso	0.015027	1.88e-07	0.49339	0.62173	NA	NA	NA	NA	NA
OR2W3-out.wgt.RDat	/u/home/t/tboltz/project-ophoff/rna_whole_blood/cts_TWAS_latest/T_Cells_CD8_weights2//OR2W3-out.wgt.RDat	OR2W3	1	2.48e+08	2.48e+08	0.27158	rs10888267	-3.16	rs3737277	0.056276	-11.02	0.617	153	39	enet	0.182869	4.50e-78	-1.70903	0.08745	NA	NA	NA	NA	NA
OR6K3-out.wgt.RDat	/u/home/t/tboltz/project-ophoff/rna_whole_blood/cts_TWAS_latest/T_Cells_CD8_weights2//OR6K3-out.wgt.RDat	OR6K3	1	1.59e+08	1.59e+08	0.02001	rs3754459	3.43	rs381510	0.021420	6.28	-1.379	214	9	lasso	0.018713	6.66e-09	-1.42185	0.15507	NA	NA	NA	NA	NA
OSCP1-out.wgt.RDat	/u/home/t/tboltz/project-ophoff/rna_whole_blood/cts_TWAS_latest/T_Cells_CD8_weights2//OSCP1-out.wgt.RDat	OSCP1	1	3.69e+07	3.69e+07	0.01017	rs11263901	2.59	rs16822888	0.007150	4.04	0.448	145	11	enet	0.002824	1.53e-02	0.76087	0.44673	NA	NA	NA	NA	NA
PADI2-out.wgt.RDat	/u/home/t/tboltz/project-ophoff/rna_whole_blood/cts_TWAS_latest/T_Cells_CD8_weights2//PADI2-out.wgt.RDat	PADI2	1	1.74e+07	1.74e+07	0.06978	rs2240335	-2.72	rs2014725	0.070950	-11.22	-0.553	104	2	lasso	0.070273	1.98e-29	0.46761	0.64006	NA	NA	NA	NA	NA
PADI4-out.wgt.RDat	/u/home/t/tboltz/project-ophoff/rna_whole_blood/cts_TWAS_latest/T_Cells_CD8_weights2//PADI4-out.wgt.RDat	PADI4	1	1.76e+07	1.77e+07	0.22300	rs2240335	-2.72	rs2240335	0.128639	-15.08	-2.722	129	26	enet	0.176995	2.23e-75	1.94205	0.05213	NA	NA	NA	NA	NA
PADI6-out.wgt.RDat	/u/home/t/tboltz/project-ophoff/rna_whole_blood/cts_TWAS_latest/T_Cells_CD8_weights2//PADI6-out.wgt.RDat	PADI6	1	1.77e+07	1.77e+07	0.08367	rs2240335	-2.72	rs10458537	0.152828	16.40	-0.037	134	4	lasso	0.151171	9.43e-64	0.01915	0.98472	NA	NA	NA	NA	NA
PAQR6-out.wgt.RDat	/u/home/t/tboltz/project-ophoff/rna_whole_blood/cts_TWAS_latest/T_Cells_CD8_weights2//PAQR6-out.wgt.RDat	PAQR6	1	1.56e+08	1.56e+08	0.08548	rs6674079	3.53	rs2764406	0.044519	9.15	0.180	160	5	lasso	0.050990	1.17e-21	-0.22502	0.82196	NA	NA	NA	NA	NA
PARK7-out.wgt.RDat	/u/home/t/tboltz/project-ophoff/rna_whole_blood/cts_TWAS_latest/T_Cells_CD8_weights2//PARK7-out.wgt.RDat	PARK7	1	8.01e+06	8.05e+06	0.02587	rs301806	2.76	rs17374781	0.001484	-3.92	-1.441	126	126	blup	0.005630	1.04e-03	1.30381	0.19230	NA	NA	NA	NA	NA
PARP1-out.wgt.RDat	/u/home/t/tboltz/project-ophoff/rna_whole_blood/cts_TWAS_latest/T_Cells_CD8_weights2//PARP1-out.wgt.RDat	PARP1	1	2.27e+08	2.27e+08	0.02702	rs708753	3.23	rs2293464	0.035506	8.05	-0.236	130	6	lasso	0.038050	1.62e-16	-0.78508	0.43240	NA	NA	NA	NA	NA
PDZK1IP1-out.wgt.RDat	/u/home/t/tboltz/project-ophoff/rna_whole_blood/cts_TWAS_latest/T_Cells_CD8_weights2//PDZK1IP1-out.wgt.RDat	PDZK1IP1	1	4.76e+07	4.77e+07	0.26646	rs2250495	3.77	rs12184246	0.115080	-14.21	1.322	172	29	enet	0.183877	1.55e-78	-1.35341	0.17592	NA	NA	NA	NA	NA
PIGC-out.wgt.RDat	/u/home/t/tboltz/project-ophoff/rna_whole_blood/cts_TWAS_latest/T_Cells_CD8_weights2//PIGC-out.wgt.RDat	PIGC	1	1.72e+08	1.72e+08	0.18238	rs633995	2.98	rs2901656	0.239213	20.38	-1.979	172	15	enet	0.257055	7.35e-114	-1.88754	0.05909	NA	NA	NA	NA	NA
PIGV-out.wgt.RDat	/u/home/t/tboltz/project-ophoff/rna_whole_blood/cts_TWAS_latest/T_Cells_CD8_weights2//PIGV-out.wgt.RDat	PIGV	1	2.71e+07	2.71e+07	0.01389	rs4584380	2.25	rs12760759	0.020379	6.40	-0.780	118	2	lasso	0.020464	1.37e-09	-0.81266	0.41641	NA	NA	NA	NA	NA
PINK1-out.wgt.RDat	/u/home/t/tboltz/project-ophoff/rna_whole_blood/cts_TWAS_latest/T_Cells_CD8_weights2//PINK1-out.wgt.RDat	PINK1	1	2.10e+07	2.10e+07	0.05110	rs6690069	-2.69	rs12036909	0.015183	7.05	1.718	146	13	enet	0.035329	1.93e-15	1.11767	0.26371	NA	NA	NA	NA	NA
PLA2G4A-out.wgt.RDat	/u/home/t/tboltz/project-ophoff/rna_whole_blood/cts_TWAS_latest/T_Cells_CD8_weights2//PLA2G4A-out.wgt.RDat	PLA2G4A	1	1.87e+08	1.87e+08	0.03524	rs10798089	-2.21	rs10798078	0.011085	5.21	-0.620	138	3	lasso	0.010743	9.26e-06	-0.48121	0.63037	NA	NA	NA	NA	NA
PLOD1-out.wgt.RDat	/u/home/t/tboltz/project-ophoff/rna_whole_blood/cts_TWAS_latest/T_Cells_CD8_weights2//PLOD1-out.wgt.RDat	PLOD1	1	1.20e+07	1.20e+07	0.21130	rs11121745	2.86	rs7550536	0.176653	17.55	0.434	137	6	lasso	0.182221	8.94e-78	0.19010	0.84923	NA	NA	NA	NA	NA
PM20D1-out.wgt.RDat	/u/home/t/tboltz/project-ophoff/rna_whole_blood/cts_TWAS_latest/T_Cells_CD8_weights2//PM20D1-out.wgt.RDat	PM20D1	1	2.06e+08	2.06e+08	0.01689	rs16856148	-2.49	rs708727	0.021370	-6.56	0.851	108	1	lasso	0.019116	4.62e-09	-0.85100	0.39477	NA	NA	NA	NA	NA
PPFIA4-out.wgt.RDat	/u/home/t/tboltz/project-ophoff/rna_whole_blood/cts_TWAS_latest/T_Cells_CD8_weights2//PPFIA4-out.wgt.RDat	PPFIA4	1	2.03e+08	2.03e+08	0.13573	rs2232842	3.55	rs3737883	0.081854	-12.02	1.311	146	18	enet	0.081636	4.48e-34	-1.38671	0.16553	NA	NA	NA	NA	NA
PPP2R5A-out.wgt.RDat	/u/home/t/tboltz/project-ophoff/rna_whole_blood/cts_TWAS_latest/T_Cells_CD8_weights2//PPP2R5A-out.wgt.RDat	PPP2R5A	1	2.12e+08	2.13e+08	0.21202	rs2492789	3.35	rs903119	0.274807	-21.84	-0.115	190	6	lasso	0.287015	2.50e-129	0.36609	0.71430	NA	NA	NA	NA	NA
PPT1-out.wgt.RDat	/u/home/t/tboltz/project-ophoff/rna_whole_blood/cts_TWAS_latest/T_Cells_CD8_weights2//PPT1-out.wgt.RDat	PPT1	1	4.05e+07	4.06e+07	0.23186	rs3013461	-2.66	rs4660383	0.167874	-17.20	-2.187	123	5	lasso	0.197628	6.27e-85	2.08133	0.03740	0.000	0.988	0.00	0.001	0.012
PRDX6-out.wgt.RDat	/u/home/t/tboltz/project-ophoff/rna_whole_blood/cts_TWAS_latest/T_Cells_CD8_weights2//PRDX6-out.wgt.RDat	PRDX6	1	1.73e+08	1.73e+08	0.33075	rs13343108	-2.43	rs7521536	0.361996	25.06	0.216	93	24	enet	0.508251	7.57e-269	0.51861	0.60403	NA	NA	NA	NA	NA
PRKAB2-out.wgt.RDat	/u/home/t/tboltz/project-ophoff/rna_whole_blood/cts_TWAS_latest/T_Cells_CD8_weights2//PRKAB2-out.wgt.RDat	PRKAB2	1	1.47e+08	1.47e+08	0.01869	rs1027424	-2.46	rs10900336	0.009823	5.75	0.344	177	9	enet	0.014910	2.09e-07	0.76484	0.44437	NA	NA	NA	NA	NA
PRMT6-out.wgt.RDat	/u/home/t/tboltz/project-ophoff/rna_whole_blood/cts_TWAS_latest/T_Cells_CD8_weights2//PRMT6-out.wgt.RDat	PRMT6	1	1.08e+08	1.08e+08	0.12747	rs10785799	4.42	rs17496332	0.072834	11.28	0.339	119	4	lasso	0.072143	3.43e-30	0.48541	0.62739	NA	NA	NA	NA	NA
PSMB4-out.wgt.RDat	/u/home/t/tboltz/project-ophoff/rna_whole_blood/cts_TWAS_latest/T_Cells_CD8_weights2//PSMB4-out.wgt.RDat	PSMB4	1	1.51e+08	1.51e+08	0.02137	rs7534811	4.10	rs6587577	0.022472	-6.90	-0.366	147	6	lasso	0.021417	5.77e-10	0.45838	0.64668	NA	NA	NA	NA	NA
PSRC1-out.wgt.RDat	/u/home/t/tboltz/project-ophoff/rna_whole_blood/cts_TWAS_latest/T_Cells_CD8_weights2//PSRC1-out.wgt.RDat	PSRC1	1	1.10e+08	1.10e+08	0.02671	rs501163	-2.51	rs7528419	0.027644	-7.09	-2.014	135	3	lasso	0.025245	1.81e-11	2.00389	0.04508	0.000	0.991	0.00	0.000	0.008
PTBP2-out.wgt.RDat	/u/home/t/tboltz/project-ophoff/rna_whole_blood/cts_TWAS_latest/T_Cells_CD8_weights2//PTBP2-out.wgt.RDat	PTBP2	1	9.72e+07	9.73e+07	0.02407	rs6663460	-2.47	rs7552545	0.017214	5.79	1.378	227	16	enet	0.019793	2.51e-09	0.73579	0.46186	NA	NA	NA	NA	NA
PTGFR-out.wgt.RDat	/u/home/t/tboltz/project-ophoff/rna_whole_blood/cts_TWAS_latest/T_Cells_CD8_weights2//PTGFR-out.wgt.RDat	PTGFR	1	7.88e+07	7.90e+07	0.07554	rs11804627	-2.04	rs661038	0.003848	4.58	-0.423	220	220	blup	0.036578	6.20e-16	0.07064	0.94369	NA	NA	NA	NA	NA
PTGS2-out.wgt.RDat	/u/home/t/tboltz/project-ophoff/rna_whole_blood/cts_TWAS_latest/T_Cells_CD8_weights2//PTGS2-out.wgt.RDat	PTGS2	1	1.87e+08	1.87e+08	0.04416	rs10798089	-2.21	rs10798078	0.024627	-6.62	-0.404	72	13	enet	0.025179	1.92e-11	1.12894	0.25892	NA	NA	NA	NA	NA
PTPN22-out.wgt.RDat	/u/home/t/tboltz/project-ophoff/rna_whole_blood/cts_TWAS_latest/T_Cells_CD8_weights2//PTPN22-out.wgt.RDat	PTPN22	1	1.14e+08	1.14e+08	0.01185	rs11811771	2.53	rs2358994	0.015356	-5.75	1.411	139	7	enet	0.015761	9.65e-08	-1.72637	0.08428	NA	NA	NA	NA	NA
PTPN7-out.wgt.RDat	/u/home/t/tboltz/project-ophoff/rna_whole_blood/cts_TWAS_latest/T_Cells_CD8_weights2//PTPN7-out.wgt.RDat	PTPN7	1	2.02e+08	2.02e+08	0.05422	rs1032524	-4.70	rs12737056	0.030371	7.59	0.391	105	14	enet	0.035633	1.46e-15	0.04685	0.96264	NA	NA	NA	NA	NA
QSOX1-out.wgt.RDat	/u/home/t/tboltz/project-ophoff/rna_whole_blood/cts_TWAS_latest/T_Cells_CD8_weights2//QSOX1-out.wgt.RDat	QSOX1	1	1.80e+08	1.80e+08	0.04555	rs4652453	2.60	rs9425483	0.011992	-5.53	-0.251	182	182	blup	0.030036	2.36e-13	1.06470	0.28701	NA	NA	NA	NA	NA
RAP1A-out.wgt.RDat	/u/home/t/tboltz/project-ophoff/rna_whole_blood/cts_TWAS_latest/T_Cells_CD8_weights2//RAP1A-out.wgt.RDat	RAP1A	1	1.12e+08	1.12e+08	0.03826	rs197392	-3.34	rs17665274	0.023736	6.66	0.342	250	4	lasso	0.023412	9.48e-11	0.24889	0.80344	NA	NA	NA	NA	NA
RAP1GAP-out.wgt.RDat	/u/home/t/tboltz/project-ophoff/rna_whole_blood/cts_TWAS_latest/T_Cells_CD8_weights2//RAP1GAP-out.wgt.RDat	RAP1GAP	1	2.19e+07	2.20e+07	0.31751	rs2796352	2.98	rs829372	0.114477	-14.16	2.341	128	25	enet	0.280001	1.19e-125	-1.92551	0.05417	NA	NA	NA	NA	NA
RAVER2-out.wgt.RDat	/u/home/t/tboltz/project-ophoff/rna_whole_blood/cts_TWAS_latest/T_Cells_CD8_weights2//RAVER2-out.wgt.RDat	RAVER2	1	6.52e+07	6.53e+07	0.07932	rs2889130	2.57	rs1926306	0.004060	4.78	1.006	195	39	enet	0.039973	2.81e-17	-0.83214	0.40533	NA	NA	NA	NA	NA
RBM15-out.wgt.RDat	/u/home/t/tboltz/project-ophoff/rna_whole_blood/cts_TWAS_latest/T_Cells_CD8_weights2//RBM15-out.wgt.RDat	RBM15	1	1.11e+08	1.11e+08	0.02757	rs12760885	2.88	rs6669004	0.013862	-5.50	0.207	170	11	enet	0.014384	3.36e-07	-0.18193	0.85564	NA	NA	NA	NA	NA
RBMXL1-out.wgt.RDat	/u/home/t/tboltz/project-ophoff/rna_whole_blood/cts_TWAS_latest/T_Cells_CD8_weights2//RBMXL1-out.wgt.RDat	RBMXL1	1	8.94e+07	8.95e+07	0.02905	rs2893089	2.39	rs4656078	0.025785	-6.82	-0.503	153	1	lasso	0.024418	3.82e-11	0.50300	0.61496	NA	NA	NA	NA	NA
RBP7-out.wgt.RDat	/u/home/t/tboltz/project-ophoff/rna_whole_blood/cts_TWAS_latest/T_Cells_CD8_weights2//RBP7-out.wgt.RDat	RBP7	1	1.01e+07	1.01e+07	0.01378	rs9430506	-2.30	rs17034501	0.001403	3.96	-0.152	120	6	lasso	0.003054	1.22e-02	-0.65046	0.51539	NA	NA	NA	NA	NA
RCSD1-out.wgt.RDat	/u/home/t/tboltz/project-ophoff/rna_whole_blood/cts_TWAS_latest/T_Cells_CD8_weights2//RCSD1-out.wgt.RDat	RCSD1	1	1.68e+08	1.68e+08	0.04275	rs1229355	1.57	rs4657678	0.013000	6.51	-0.296	142	20	enet	0.028877	6.74e-13	0.12557	0.90007	NA	NA	NA	NA	NA
RGL1-out.wgt.RDat	/u/home/t/tboltz/project-ophoff/rna_whole_blood/cts_TWAS_latest/T_Cells_CD8_weights2//RGL1-out.wgt.RDat	RGL1	1	1.84e+08	1.84e+08	0.03612	rs4652795	3.22	rs6424909	0.019408	6.24	-0.258	269	5	lasso	0.023311	1.04e-10	-0.19275	0.84715	NA	NA	NA	NA	NA
RGS18-out.wgt.RDat	/u/home/t/tboltz/project-ophoff/rna_whole_blood/cts_TWAS_latest/T_Cells_CD8_weights2//RGS18-out.wgt.RDat	RGS18	1	1.92e+08	1.92e+08	0.03602	rs12097088	2.84	rs4310497	0.029732	7.73	-2.393	102	8	enet	0.039887	3.04e-17	-1.57749	0.11468	NA	NA	NA	NA	NA
RHCE-out.wgt.RDat	/u/home/t/tboltz/project-ophoff/rna_whole_blood/cts_TWAS_latest/T_Cells_CD8_weights2//RHCE-out.wgt.RDat	RHCE	1	2.57e+07	2.58e+07	0.01419	rs3767880	-3.07	rs9689	0.009002	-4.67	-1.544	137	3	lasso	0.006137	6.48e-04	1.56903	0.11664	NA	NA	NA	NA	NA
RHD-out.wgt.RDat	/u/home/t/tboltz/project-ophoff/rna_whole_blood/cts_TWAS_latest/T_Cells_CD8_weights2//RHD-out.wgt.RDat	RHD	1	2.56e+07	2.57e+07	0.41788	rs3767880	-3.07	rs1053438	0.196799	18.53	-1.602	128	4	lasso	0.402505	1.04e-195	-1.00996	0.31251	NA	NA	NA	NA	NA
RHOU-out.wgt.RDat	/u/home/t/tboltz/project-ophoff/rna_whole_blood/cts_TWAS_latest/T_Cells_CD8_weights2//RHOU-out.wgt.RDat	RHOU	1	2.29e+08	2.29e+08	0.10407	rs519791	2.78	rs537250	0.047262	-9.19	-0.941	170	36	enet	0.059475	4.62e-25	1.74988	0.08014	NA	NA	NA	NA	NA
RIMKLA-out.wgt.RDat	/u/home/t/tboltz/project-ophoff/rna_whole_blood/cts_TWAS_latest/T_Cells_CD8_weights2//RIMKLA-out.wgt.RDat	RIMKLA	1	4.28e+07	4.29e+07	0.05770	rs6672120	-2.59	rs7413966	0.013861	-5.77	-0.276	174	174	blup	0.024030	5.43e-11	-0.79381	0.42731	NA	NA	NA	NA	NA
RNASEL-out.wgt.RDat	/u/home/t/tboltz/project-ophoff/rna_whole_blood/cts_TWAS_latest/T_Cells_CD8_weights2//RNASEL-out.wgt.RDat	RNASEL	1	1.83e+08	1.83e+08	0.08777	rs1287901	-3.02	rs3738579	0.053602	-9.79	1.900	172	3	lasso	0.052823	2.16e-22	-1.90479	0.05681	NA	NA	NA	NA	NA
RNF187-out.wgt.RDat	/u/home/t/tboltz/project-ophoff/rna_whole_blood/cts_TWAS_latest/T_Cells_CD8_weights2//RNF187-out.wgt.RDat	RNF187	1	2.29e+08	2.29e+08	0.04985	rs519791	2.78	rs3795809	0.036292	8.05	-1.051	179	179	blup	0.043720	9.19e-19	-0.48061	0.63079	NA	NA	NA	NA	NA
RNF19B-out.wgt.RDat	/u/home/t/tboltz/project-ophoff/rna_whole_blood/cts_TWAS_latest/T_Cells_CD8_weights2//RNF19B-out.wgt.RDat	RNF19B	1	3.34e+07	3.34e+07	0.04569	rs419145	3.37	rs194652	0.029981	-7.44	-0.165	80	1	lasso	0.028802	7.21e-13	0.16500	0.86894	NA	NA	NA	NA	NA
RNPEP-out.wgt.RDat	/u/home/t/tboltz/project-ophoff/rna_whole_blood/cts_TWAS_latest/T_Cells_CD8_weights2//RNPEP-out.wgt.RDat	RNPEP	1	2.02e+08	2.02e+08	0.16716	rs1032524	-4.70	rs4950752	0.123151	-14.65	-0.724	117	2	lasso	0.127550	2.04e-53	0.14629	0.88369	NA	NA	NA	NA	NA
RPA2-out.wgt.RDat	/u/home/t/tboltz/project-ophoff/rna_whole_blood/cts_TWAS_latest/T_Cells_CD8_weights2//RPA2-out.wgt.RDat	RPA2	1	2.82e+07	2.82e+07	0.03725	rs4256835	2.65	rs10902678	0.009833	-4.72	0.085	113	15	enet	0.014884	2.14e-07	-0.55647	0.57789	NA	NA	NA	NA	NA
RPS8-out.wgt.RDat	/u/home/t/tboltz/project-ophoff/rna_whole_blood/cts_TWAS_latest/T_Cells_CD8_weights2//RPS8-out.wgt.RDat	RPS8	1	4.52e+07	4.52e+07	0.02112	rs263955	2.73	rs12139143	0.019912	-6.42	-2.104	51	51	blup	0.020754	1.05e-09	2.01446	0.04396	0.000	0.990	0.00	0.000	0.010
RSC1A1-out.wgt.RDat	/u/home/t/tboltz/project-ophoff/rna_whole_blood/cts_TWAS_latest/T_Cells_CD8_weights2//RSC1A1-out.wgt.RDat	RSC1A1	1	1.60e+07	1.60e+07	0.01039	rs4661594	-3.47	rs3795763	0.012431	5.29	-0.492	252	2	lasso	0.006137	6.47e-04	-0.49139	0.62315	NA	NA	NA	NA	NA
RSRP1-out.wgt.RDat	/u/home/t/tboltz/project-ophoff/rna_whole_blood/cts_TWAS_latest/T_Cells_CD8_weights2//RSRP1-out.wgt.RDat	RSRP1	1	2.56e+07	2.57e+07	0.20281	rs3767880	-3.07	rs3091242	0.068323	10.95	-1.616	131	3	lasso	0.127392	2.39e-53	-1.13147	0.25786	NA	NA	NA	NA	NA
RWDD3-out.wgt.RDat	/u/home/t/tboltz/project-ophoff/rna_whole_blood/cts_TWAS_latest/T_Cells_CD8_weights2//RWDD3-out.wgt.RDat	RWDD3	1	9.57e+07	9.57e+07	0.03500	rs10489559	-3.18	rs259359	0.015921	-6.55	-0.342	239	6	lasso	0.028451	9.91e-13	-0.30812	0.75799	NA	NA	NA	NA	NA
S100A12-out.wgt.RDat	/u/home/t/tboltz/project-ophoff/rna_whole_blood/cts_TWAS_latest/T_Cells_CD8_weights2//S100A12-out.wgt.RDat	S100A12	1	1.53e+08	1.53e+08	0.29842	rs3014861	3.53	rs6659104	0.176811	-17.79	1.251	126	11	enet	0.233832	2.73e-102	-0.67110	0.50215	NA	NA	NA	NA	NA
S100A13-out.wgt.RDat	/u/home/t/tboltz/project-ophoff/rna_whole_blood/cts_TWAS_latest/T_Cells_CD8_weights2//S100A13-out.wgt.RDat	S100A13	1	1.54e+08	1.54e+08	0.02835	rs3014861	3.53	rs3795396	0.025394	7.00	-0.129	124	3	enet	0.021790	4.11e-10	-0.62163	0.53419	NA	NA	NA	NA	NA
S100A8-out.wgt.RDat	/u/home/t/tboltz/project-ophoff/rna_whole_blood/cts_TWAS_latest/T_Cells_CD8_weights2//S100A8-out.wgt.RDat	S100A8	1	1.53e+08	1.53e+08	0.04715	rs3014861	3.53	rs3806232	0.026610	7.07	1.070	126	5	lasso	0.036218	8.60e-16	0.66591	0.50547	NA	NA	NA	NA	NA
S100A9-out.wgt.RDat	/u/home/t/tboltz/project-ophoff/rna_whole_blood/cts_TWAS_latest/T_Cells_CD8_weights2//S100A9-out.wgt.RDat	S100A9	1	1.53e+08	1.53e+08	0.01968	rs3014861	3.53	rs3006483	0.016792	-5.84	1.292	124	4	lasso	0.014490	3.06e-07	-1.22865	0.21920	NA	NA	NA	NA	NA
SCCPDH-out.wgt.RDat	/u/home/t/tboltz/project-ophoff/rna_whole_blood/cts_TWAS_latest/T_Cells_CD8_weights2//SCCPDH-out.wgt.RDat	SCCPDH	1	2.47e+08	2.47e+08	0.06950	rs12062784	2.29	rs7551836	0.005069	5.55	-0.027	181	36	enet	0.038792	8.26e-17	0.05756	0.95410	NA	NA	NA	NA	NA
SCP2-out.wgt.RDat	/u/home/t/tboltz/project-ophoff/rna_whole_blood/cts_TWAS_latest/T_Cells_CD8_weights2//SCP2-out.wgt.RDat	SCP2	1	5.34e+07	5.35e+07	0.01949	rs12136837	-2.49	rs6679819	0.017190	-6.62	-1.568	198	198	blup	0.019976	2.12e-09	1.45082	0.14683	NA	NA	NA	NA	NA
SDCCAG8-out.wgt.RDat	/u/home/t/tboltz/project-ophoff/rna_whole_blood/cts_TWAS_latest/T_Cells_CD8_weights2//SDCCAG8-out.wgt.RDat	SDCCAG8	1	2.43e+08	2.44e+08	0.02795	rs4403617	-2.92	rs10803138	0.012153	-4.91	0.483	123	16	enet	0.014054	4.54e-07	-0.07958	0.93657	NA	NA	NA	NA	NA
SERINC2-out.wgt.RDat	/u/home/t/tboltz/project-ophoff/rna_whole_blood/cts_TWAS_latest/T_Cells_CD8_weights2//SERINC2-out.wgt.RDat	SERINC2	1	3.19e+07	3.19e+07	0.04700	rs12401511	3.34	rs10914375	0.009845	-5.12	1.734	119	119	blup	0.016641	4.35e-08	-0.60408	0.54579	NA	NA	NA	NA	NA
SERPINC1-out.wgt.RDat	/u/home/t/tboltz/project-ophoff/rna_whole_blood/cts_TWAS_latest/T_Cells_CD8_weights2//SERPINC1-out.wgt.RDat	SERPINC1	1	1.74e+08	1.74e+08	0.01649	rs7539322	-2.24	rs6425267	0.019708	6.29	-0.050	150	7	lasso	0.018197	1.06e-08	-0.05810	0.95367	NA	NA	NA	NA	NA
SGIP1-out.wgt.RDat	/u/home/t/tboltz/project-ophoff/rna_whole_blood/cts_TWAS_latest/T_Cells_CD8_weights2//SGIP1-out.wgt.RDat	SGIP1	1	6.70e+07	6.72e+07	0.04794	rs6685003	-3.20	rs1445578	0.047940	-9.50	-1.128	319	6	enet	0.051260	9.11e-22	0.93500	0.34979	NA	NA	NA	NA	NA
SH3BGRL3-out.wgt.RDat	/u/home/t/tboltz/project-ophoff/rna_whole_blood/cts_TWAS_latest/T_Cells_CD8_weights2//SH3BGRL3-out.wgt.RDat	SH3BGRL3	1	2.66e+07	2.66e+07	0.04256	rs4584380	2.25	rs6681452	0.059620	10.53	-0.075	167	2	lasso	0.057765	2.25e-24	-0.07572	0.93964	NA	NA	NA	NA	NA
SH3BP5L-out.wgt.RDat	/u/home/t/tboltz/project-ophoff/rna_whole_blood/cts_TWAS_latest/T_Cells_CD8_weights2//SH3BP5L-out.wgt.RDat	SH3BP5L	1	2.49e+08	2.49e+08	0.02626	rs6660654	-2.22	rs12027409	0.003110	4.56	0.408	27	11	enet	0.013405	8.19e-07	1.36917	0.17094	NA	NA	NA	NA	NA
SHISA4-out.wgt.RDat	/u/home/t/tboltz/project-ophoff/rna_whole_blood/cts_TWAS_latest/T_Cells_CD8_weights2//SHISA4-out.wgt.RDat	SHISA4	1	2.02e+08	2.02e+08	0.03478	rs1032524	-4.70	rs11580908	0.012347	5.04	1.963	128	3	enet	0.011570	4.35e-06	2.12479	0.03360	0.123	0.779	0.01	0.062	0.026
SIPA1L2-out.wgt.RDat	/u/home/t/tboltz/project-ophoff/rna_whole_blood/cts_TWAS_latest/T_Cells_CD8_weights2//SIPA1L2-out.wgt.RDat	SIPA1L2	1	2.33e+08	2.33e+08	0.09409	rs10910647	3.13	rs4545285	0.062455	10.44	0.113	277	4	lasso	0.065177	2.31e-27	-0.08073	0.93566	NA	NA	NA	NA	NA
SLC1A7-out.wgt.RDat	/u/home/t/tboltz/project-ophoff/rna_whole_blood/cts_TWAS_latest/T_Cells_CD8_weights2//SLC1A7-out.wgt.RDat	SLC1A7	1	5.36e+07	5.36e+07	0.06621	rs4575030	3.49	rs2282340	0.048384	-9.77	-0.881	218	6	lasso	0.062403	3.05e-26	-0.26189	0.79341	NA	NA	NA	NA	NA
SLC25A24-out.wgt.RDat	/u/home/t/tboltz/project-ophoff/rna_whole_blood/cts_TWAS_latest/T_Cells_CD8_weights2//SLC25A24-out.wgt.RDat	SLC25A24	1	1.09e+08	1.09e+08	0.22373	rs17019810	2.43	rs7418288	0.056087	-11.36	-1.010	118	34	enet	0.155706	9.08e-66	0.09793	0.92198	NA	NA	NA	NA	NA
SLC35D1-out.wgt.RDat	/u/home/t/tboltz/project-ophoff/rna_whole_blood/cts_TWAS_latest/T_Cells_CD8_weights2//SLC35D1-out.wgt.RDat	SLC35D1	1	6.75e+07	6.75e+07	0.02082	rs6685003	-3.20	rs2144658	0.005851	-4.61	-0.739	246	17	enet	0.018941	5.42e-09	-0.96192	0.33609	NA	NA	NA	NA	NA
SLC35F3-out.wgt.RDat	/u/home/t/tboltz/project-ophoff/rna_whole_blood/cts_TWAS_latest/T_Cells_CD8_weights2//SLC35F3-out.wgt.RDat	SLC35F3	1	2.34e+08	2.34e+08	0.15343	rs12058602	3.67	rs1570105	0.057128	10.75	1.935	273	4	lasso	0.084180	4.01e-35	1.19325	0.23277	NA	NA	NA	NA	NA
SLC39A1-out.wgt.RDat	/u/home/t/tboltz/project-ophoff/rna_whole_blood/cts_TWAS_latest/T_Cells_CD8_weights2//SLC39A1-out.wgt.RDat	SLC39A1	1	1.54e+08	1.54e+08	0.02200	rs6719	1.67	rs11264743	0.022099	-6.57	0.365	110	110	blup	0.020494	1.33e-09	-0.53483	0.59277	NA	NA	NA	NA	NA
SLC44A5-out.wgt.RDat	/u/home/t/tboltz/project-ophoff/rna_whole_blood/cts_TWAS_latest/T_Cells_CD8_weights2//SLC44A5-out.wgt.RDat	SLC44A5	1	7.57e+07	7.61e+07	0.41546	rs17097975	3.58	rs1249815	0.282770	22.18	-2.179	326	61	enet	0.324080	2.19e-149	-1.85975	0.06292	NA	NA	NA	NA	NA
SMG5-out.wgt.RDat	/u/home/t/tboltz/project-ophoff/rna_whole_blood/cts_TWAS_latest/T_Cells_CD8_weights2//SMG5-out.wgt.RDat	SMG5	1	1.56e+08	1.56e+08	0.26799	rs6674079	3.53	rs2764406	0.097948	-13.83	0.180	164	46	enet	0.160087	1.00e-67	-0.05938	0.95265	NA	NA	NA	NA	NA
SMIM1-out.wgt.RDat	/u/home/t/tboltz/project-ophoff/rna_whole_blood/cts_TWAS_latest/T_Cells_CD8_weights2//SMIM1-out.wgt.RDat	SMIM1	1	3.69e+06	3.69e+06	0.28317	rs3765703	2.82	rs7545274	0.347486	24.88	0.546	59	3	lasso	0.373996	3.32e-178	0.46261	0.64365	NA	NA	NA	NA	NA
SNX7-out.wgt.RDat	/u/home/t/tboltz/project-ophoff/rna_whole_blood/cts_TWAS_latest/T_Cells_CD8_weights2//SNX7-out.wgt.RDat	SNX7	1	9.91e+07	9.92e+07	0.05498	rs11165979	2.48	rs4351664	0.019311	6.36	0.979	166	166	blup	0.022451	2.26e-10	0.15134	0.87970	NA	NA	NA	NA	NA
SPAG17-out.wgt.RDat	/u/home/t/tboltz/project-ophoff/rna_whole_blood/cts_TWAS_latest/T_Cells_CD8_weights2//SPAG17-out.wgt.RDat	SPAG17	1	1.18e+08	1.19e+08	0.02672	rs1290539	-2.80	rs10923477	0.025771	6.77	-1.185	248	2	lasso	0.023328	1.02e-10	-1.22840	0.21930	NA	NA	NA	NA	NA
SPATA1-out.wgt.RDat	/u/home/t/tboltz/project-ophoff/rna_whole_blood/cts_TWAS_latest/T_Cells_CD8_weights2//SPATA1-out.wgt.RDat	SPATA1	1	8.50e+07	8.50e+07	0.02459	rs2911575	3.23	rs11163981	0.018734	-6.70	1.012	164	3	lasso	0.022191	2.86e-10	-0.54726	0.58420	NA	NA	NA	NA	NA
SSX2IP-out.wgt.RDat	/u/home/t/tboltz/project-ophoff/rna_whole_blood/cts_TWAS_latest/T_Cells_CD8_weights2//SSX2IP-out.wgt.RDat	SSX2IP	1	8.51e+07	8.52e+07	0.01737	rs817474	-3.30	rs4907001	0.007042	5.08	-0.888	176	176	blup	0.006436	4.90e-04	-1.55839	0.11914	NA	NA	NA	NA	NA
ST6GALNAC3-out.wgt.RDat	/u/home/t/tboltz/project-ophoff/rna_whole_blood/cts_TWAS_latest/T_Cells_CD8_weights2//ST6GALNAC3-out.wgt.RDat	ST6GALNAC3	1	7.65e+07	7.71e+07	0.05099	rs12089419	3.67	rs6593523	0.015330	-7.02	-1.192	307	7	lasso	0.033958	6.71e-15	1.36902	0.17099	NA	NA	NA	NA	NA
STXBP3-out.wgt.RDat	/u/home/t/tboltz/project-ophoff/rna_whole_blood/cts_TWAS_latest/T_Cells_CD8_weights2//STXBP3-out.wgt.RDat	STXBP3	1	1.09e+08	1.09e+08	0.01906	rs660240	-2.16	rs1277051	0.025443	6.89	0.240	102	7	lasso	0.026202	7.60e-12	0.71428	0.47506	NA	NA	NA	NA	NA
SUCO-out.wgt.RDat	/u/home/t/tboltz/project-ophoff/rna_whole_blood/cts_TWAS_latest/T_Cells_CD8_weights2//SUCO-out.wgt.RDat	SUCO	1	1.73e+08	1.73e+08	0.05158	rs479960	2.91	rs2269615	0.047832	9.21	1.622	164	3	lasso	0.049336	5.34e-21	1.91899	0.05499	NA	NA	NA	NA	NA
SUSD4-out.wgt.RDat	/u/home/t/tboltz/project-ophoff/rna_whole_blood/cts_TWAS_latest/T_Cells_CD8_weights2//SUSD4-out.wgt.RDat	SUSD4	1	2.23e+08	2.24e+08	0.02776	rs1100886	2.24	rs10907376	0.008789	-4.70	0.797	119	33	enet	0.016907	3.41e-08	0.10867	0.91346	NA	NA	NA	NA	NA
SVBP-out.wgt.RDat	/u/home/t/tboltz/project-ophoff/rna_whole_blood/cts_TWAS_latest/T_Cells_CD8_weights2//SVBP-out.wgt.RDat	SVBP	1	4.33e+07	4.33e+07	0.21731	rs2762699	-2.53	rs323719	0.286689	-22.31	0.999	188	6	lasso	0.285667	1.28e-128	-0.99851	0.31803	NA	NA	NA	NA	NA
SWT1-out.wgt.RDat	/u/home/t/tboltz/project-ophoff/rna_whole_blood/cts_TWAS_latest/T_Cells_CD8_weights2//SWT1-out.wgt.RDat	SWT1	1	1.85e+08	1.85e+08	0.00963	rs6674345	2.95	rs6698109	0.012385	-4.98	-1.543	154	1	lasso	0.010707	9.57e-06	1.54300	0.12283	NA	NA	NA	NA	NA
SYDE2-out.wgt.RDat	/u/home/t/tboltz/project-ophoff/rna_whole_blood/cts_TWAS_latest/T_Cells_CD8_weights2//SYDE2-out.wgt.RDat	SYDE2	1	8.56e+07	8.57e+07	0.08018	rs817474	-3.30	rs2735592	0.039439	8.45	0.735	206	30	enet	0.068102	1.51e-28	0.10884	0.91333	NA	NA	NA	NA	NA
TACSTD2-out.wgt.RDat	/u/home/t/tboltz/project-ophoff/rna_whole_blood/cts_TWAS_latest/T_Cells_CD8_weights2//TACSTD2-out.wgt.RDat	TACSTD2	1	5.90e+07	5.90e+07	0.42195	rs12040053	3.29	rs6664314	0.314917	23.37	-1.477	192	6	lasso	0.316957	1.89e-145	-1.50361	0.13268	NA	NA	NA	NA	NA
TAF1A-out.wgt.RDat	/u/home/t/tboltz/project-ophoff/rna_whole_blood/cts_TWAS_latest/T_Cells_CD8_weights2//TAF1A-out.wgt.RDat	TAF1A	1	2.23e+08	2.23e+08	0.02306	rs11485174	-1.16	rs3008647	0.025507	6.84	0.586	30	30	blup	0.024320	4.17e-11	0.60501	0.54517	NA	NA	NA	NA	NA
TAL1-out.wgt.RDat	/u/home/t/tboltz/project-ophoff/rna_whole_blood/cts_TWAS_latest/T_Cells_CD8_weights2//TAL1-out.wgt.RDat	TAL1	1	4.77e+07	4.77e+07	0.03258	rs2250495	3.77	rs7664	0.034957	-7.99	2.428	157	2	lasso	0.033886	7.17e-15	-2.49575	0.01257	0.000	0.974	0.00	0.005	0.022
TAS1R3-out.wgt.RDat	/u/home/t/tboltz/project-ophoff/rna_whole_blood/cts_TWAS_latest/T_Cells_CD8_weights2//TAS1R3-out.wgt.RDat	TAS1R3	1	1.27e+06	1.27e+06	0.00614	rs10907187	3.85	rs2649589	0.006104	3.85	-0.227	35	5	lasso	0.008168	9.84e-05	-0.34418	0.73071	NA	NA	NA	NA	NA
TDRKH-out.wgt.RDat	/u/home/t/tboltz/project-ophoff/rna_whole_blood/cts_TWAS_latest/T_Cells_CD8_weights2//TDRKH-out.wgt.RDat	TDRKH	1	1.52e+08	1.52e+08	0.01051	rs7534811	4.10	rs1781423	0.012158	-4.83	1.209	131	4	lasso	0.010755	9.16e-06	-1.20897	0.22667	NA	NA	NA	NA	NA
TENT5C-out.wgt.RDat	/u/home/t/tboltz/project-ophoff/rna_whole_blood/cts_TWAS_latest/T_Cells_CD8_weights2//TENT5C-out.wgt.RDat	TENT5C	1	1.18e+08	1.18e+08	0.08106	rs1290539	-2.80	rs10923358	0.040541	-8.62	1.778	178	24	enet	0.043687	9.47e-19	-1.54935	0.12130	NA	NA	NA	NA	NA
TESK2-out.wgt.RDat	/u/home/t/tboltz/project-ophoff/rna_whole_blood/cts_TWAS_latest/T_Cells_CD8_weights2//TESK2-out.wgt.RDat	TESK2	1	4.58e+07	4.60e+07	0.06771	rs263955	2.73	rs9429072	0.036617	-9.09	1.287	146	146	blup	0.061397	7.78e-26	-1.47623	0.13988	NA	NA	NA	NA	NA
THBS3-out.wgt.RDat	/u/home/t/tboltz/project-ophoff/rna_whole_blood/cts_TWAS_latest/T_Cells_CD8_weights2//THBS3-out.wgt.RDat	THBS3	1	1.55e+08	1.55e+08	0.04426	rs11264268	2.03	rs2066981	0.046170	9.51	-0.649	102	102	blup	0.044743	3.60e-19	-0.61430	0.53902	NA	NA	NA	NA	NA
THEM4-out.wgt.RDat	/u/home/t/tboltz/project-ophoff/rna_whole_blood/cts_TWAS_latest/T_Cells_CD8_weights2//THEM4-out.wgt.RDat	THEM4	1	1.52e+08	1.52e+08	0.07960	rs7534811	4.10	rs6685291	0.088019	12.67	0.524	130	4	lasso	0.097183	1.61e-40	0.40693	0.68406	NA	NA	NA	NA	NA
THEMIS2-out.wgt.RDat	/u/home/t/tboltz/project-ophoff/rna_whole_blood/cts_TWAS_latest/T_Cells_CD8_weights2//THEMIS2-out.wgt.RDat	THEMIS2	1	2.82e+07	2.82e+07	0.07534	rs4256835	2.65	rs3766400	0.030134	-7.31	0.028	103	4	lasso	0.031212	8.12e-14	0.09287	0.92601	NA	NA	NA	NA	NA
TMED5-out.wgt.RDat	/u/home/t/tboltz/project-ophoff/rna_whole_blood/cts_TWAS_latest/T_Cells_CD8_weights2//TMED5-out.wgt.RDat	TMED5	1	9.36e+07	9.36e+07	0.05361	rs236322	-2.77	rs6667701	0.072202	11.35	-0.989	167	167	blup	0.080405	1.43e-33	-0.66478	0.50619	NA	NA	NA	NA	NA
TMEM39B-out.wgt.RDat	/u/home/t/tboltz/project-ophoff/rna_whole_blood/cts_TWAS_latest/T_Cells_CD8_weights2//TMEM39B-out.wgt.RDat	TMEM39B	1	3.25e+07	3.26e+07	0.00615	rs12401511	3.34	rs2282517	0.004552	3.59	-0.295	72	6	enet	0.003513	7.80e-03	-1.13320	0.25713	NA	NA	NA	NA	NA
TMEM50A-out.wgt.RDat	/u/home/t/tboltz/project-ophoff/rna_whole_blood/cts_TWAS_latest/T_Cells_CD8_weights2//TMEM50A-out.wgt.RDat	TMEM50A	1	2.57e+07	2.57e+07	0.29134	rs3767880	-3.07	rs1053438	0.117507	-14.32	-1.602	134	3	lasso	0.217140	3.46e-94	1.06853	0.28528	NA	NA	NA	NA	NA
TMEM51-out.wgt.RDat	/u/home/t/tboltz/project-ophoff/rna_whole_blood/cts_TWAS_latest/T_Cells_CD8_weights2//TMEM51-out.wgt.RDat	TMEM51	1	1.55e+07	1.55e+07	0.09826	rs4661594	-3.47	rs4661607	0.052621	9.67	1.309	192	192	blup	0.072661	2.11e-30	1.66289	0.09634	NA	NA	NA	NA	NA
TMIGD3-out.wgt.RDat	/u/home/t/tboltz/project-ophoff/rna_whole_blood/cts_TWAS_latest/T_Cells_CD8_weights2//TMIGD3-out.wgt.RDat	TMIGD3	1	1.12e+08	1.12e+08	0.05595	rs197392	-3.34	rs3394	0.030572	7.64	-0.900	215	5	lasso	0.028026	1.46e-12	-0.89005	0.37344	NA	NA	NA	NA	NA
TNFRSF14-out.wgt.RDat	/u/home/t/tboltz/project-ophoff/rna_whole_blood/cts_TWAS_latest/T_Cells_CD8_weights2//TNFRSF14-out.wgt.RDat	TNFRSF14	1	2.49e+06	2.50e+06	0.02905	rs12409277	2.08	rs10797432	0.045515	9.17	0.037	92	3	lasso	0.043983	7.22e-19	0.09892	0.92120	NA	NA	NA	NA	NA
TNFRSF18-out.wgt.RDat	/u/home/t/tboltz/project-ophoff/rna_whole_blood/cts_TWAS_latest/T_Cells_CD8_weights2//TNFRSF18-out.wgt.RDat	TNFRSF18	1	1.14e+06	1.14e+06	0.01932	rs3131972	-1.42	rs7528416	0.013850	-6.56	1.251	32	32	blup	0.021063	7.94e-10	-0.47517	0.63466	NA	NA	NA	NA	NA
TOR3A-out.wgt.RDat	/u/home/t/tboltz/project-ophoff/rna_whole_blood/cts_TWAS_latest/T_Cells_CD8_weights2//TOR3A-out.wgt.RDat	TOR3A	1	1.79e+08	1.79e+08	0.04148	rs2274625	-2.45	rs3210839	0.018882	-7.00	-0.010	217	20	enet	0.033560	9.64e-15	0.22336	0.82325	NA	NA	NA	NA	NA
TPM3-out.wgt.RDat	/u/home/t/tboltz/project-ophoff/rna_whole_blood/cts_TWAS_latest/T_Cells_CD8_weights2//TPM3-out.wgt.RDat	TPM3	1	1.54e+08	1.54e+08	0.06063	rs6719	1.67	rs4845601	0.052259	10.13	1.194	128	12	lasso	0.060001	2.84e-25	1.54307	0.12281	NA	NA	NA	NA	NA
TRAF5-out.wgt.RDat	/u/home/t/tboltz/project-ophoff/rna_whole_blood/cts_TWAS_latest/T_Cells_CD8_weights2//TRAF5-out.wgt.RDat	TRAF5	1	2.11e+08	2.12e+08	0.01658	rs10157989	-2.50	rs7527404	0.003537	-4.76	0.991	190	21	enet	0.006656	3.99e-04	-1.40867	0.15893	NA	NA	NA	NA	NA
TRIM58-out.wgt.RDat	/u/home/t/tboltz/project-ophoff/rna_whole_blood/cts_TWAS_latest/T_Cells_CD8_weights2//TRIM58-out.wgt.RDat	TRIM58	1	2.48e+08	2.48e+08	0.09655	rs10888267	-3.16	rs3811445	0.026407	9.13	-0.549	155	8	lasso	0.073854	6.89e-31	0.03757	0.97003	NA	NA	NA	NA	NA
TSPAN2-out.wgt.RDat	/u/home/t/tboltz/project-ophoff/rna_whole_blood/cts_TWAS_latest/T_Cells_CD8_weights2//TSPAN2-out.wgt.RDat	TSPAN2	1	1.16e+08	1.16e+08	0.03247	rs4445468	-2.38	rs1286568	0.003540	4.44	-1.760	205	205	blup	0.012209	2.43e-06	-2.07663	0.03784	0.562	0.435	0.00	0.000	0.002
TSTD1-out.wgt.RDat	/u/home/t/tboltz/project-ophoff/rna_whole_blood/cts_TWAS_latest/T_Cells_CD8_weights2//TSTD1-out.wgt.RDat	TSTD1	1	1.61e+08	1.61e+08	0.03540	rs1801274	-3.65	rs6427573	0.019837	6.02	-1.221	155	5	lasso	0.019235	4.15e-09	-1.32825	0.18409	NA	NA	NA	NA	NA
TTC4-out.wgt.RDat	/u/home/t/tboltz/project-ophoff/rna_whole_blood/cts_TWAS_latest/T_Cells_CD8_weights2//TTC4-out.wgt.RDat	TTC4	1	5.52e+07	5.52e+07	0.03626	rs17111412	2.90	rs1911230	0.059179	-10.25	-1.151	108	108	blup	0.060746	1.42e-25	1.09761	0.27237	NA	NA	NA	NA	NA
TTF2-out.wgt.RDat	/u/home/t/tboltz/project-ophoff/rna_whole_blood/cts_TWAS_latest/T_Cells_CD8_weights2//TTF2-out.wgt.RDat	TTF2	1	1.18e+08	1.18e+08	0.01480	rs1290539	-2.80	rs12029623	0.021687	6.21	1.727	119	3	lasso	0.021063	7.94e-10	1.72701	0.08417	NA	NA	NA	NA	NA
TYW3-out.wgt.RDat	/u/home/t/tboltz/project-ophoff/rna_whole_blood/cts_TWAS_latest/T_Cells_CD8_weights2//TYW3-out.wgt.RDat	TYW3	1	7.52e+07	7.52e+07	0.02176	rs11487952	3.10	rs12125889	0.009500	-4.78	1.901	137	17	enet	0.012583	1.73e-06	-2.59931	0.00934	0.307	0.677	0.00	0.001	0.014
UBXN10-out.wgt.RDat	/u/home/t/tboltz/project-ophoff/rna_whole_blood/cts_TWAS_latest/T_Cells_CD8_weights2//UBXN10-out.wgt.RDat	UBXN10	1	2.05e+07	2.05e+07	0.03096	rs6690069	-2.69	rs17411112	0.015934	5.99	-0.503	182	14	enet	0.021151	7.34e-10	-1.54103	0.12331	NA	NA	NA	NA	NA
UBXN11-out.wgt.RDat	/u/home/t/tboltz/project-ophoff/rna_whole_blood/cts_TWAS_latest/T_Cells_CD8_weights2//UBXN11-out.wgt.RDat	UBXN11	1	2.66e+07	2.66e+07	0.10583	rs4584380	2.25	rs4072445	0.057625	-10.21	1.994	170	170	blup	0.080459	1.36e-33	-1.06273	0.28790	NA	NA	NA	NA	NA
USF1-out.wgt.RDat	/u/home/t/tboltz/project-ophoff/rna_whole_blood/cts_TWAS_latest/T_Cells_CD8_weights2//USF1-out.wgt.RDat	USF1	1	1.61e+08	1.61e+08	0.07870	rs1801274	-3.65	rs10797092	0.031787	7.53	0.664	155	8	lasso	0.052106	4.18e-22	-0.31509	0.75269	NA	NA	NA	NA	NA
UTS2-out.wgt.RDat	/u/home/t/tboltz/project-ophoff/rna_whole_blood/cts_TWAS_latest/T_Cells_CD8_weights2//UTS2-out.wgt.RDat	UTS2	1	7.90e+06	7.91e+06	0.09339	rs10127838	1.85	rs161803	0.128477	15.10	0.506	114	32	enet	0.135937	4.70e-57	1.36225	0.17312	NA	NA	NA	NA	NA
VAMP4-out.wgt.RDat	/u/home/t/tboltz/project-ophoff/rna_whole_blood/cts_TWAS_latest/T_Cells_CD8_weights2//VAMP4-out.wgt.RDat	VAMP4	1	1.72e+08	1.72e+08	0.03527	rs479960	2.91	rs10913582	0.042183	8.66	0.085	277	277	blup	0.041082	1.02e-17	0.13540	0.89229	NA	NA	NA	NA	NA
VAV3-out.wgt.RDat	/u/home/t/tboltz/project-ophoff/rna_whole_blood/cts_TWAS_latest/T_Cells_CD8_weights2//VAV3-out.wgt.RDat	VAV3	1	1.08e+08	1.09e+08	0.01165	rs17019810	2.43	rs17020762	0.003605	-3.99	-0.601	178	3	lasso	0.000956	1.03e-01	0.42235	0.67277	NA	NA	NA	NA	NA
VCAM1-out.wgt.RDat	/u/home/t/tboltz/project-ophoff/rna_whole_blood/cts_TWAS_latest/T_Cells_CD8_weights2//VCAM1-out.wgt.RDat	VCAM1	1	1.01e+08	1.01e+08	0.07531	rs945329	-3.08	rs11586815	0.018101	-5.72	2.115	133	17	enet	0.028629	8.44e-13	-1.58740	0.11242	NA	NA	NA	NA	NA
WDR77-out.wgt.RDat	/u/home/t/tboltz/project-ophoff/rna_whole_blood/cts_TWAS_latest/T_Cells_CD8_weights2//WDR77-out.wgt.RDat	WDR77	1	1.12e+08	1.12e+08	0.02756	rs197392	-3.34	rs1264881	0.015314	5.78	0.563	201	7	lasso	0.014896	2.11e-07	1.01041	0.31230	NA	NA	NA	NA	NA
WLS-out.wgt.RDat	/u/home/t/tboltz/project-ophoff/rna_whole_blood/cts_TWAS_latest/T_Cells_CD8_weights2//WLS-out.wgt.RDat	WLS	1	6.86e+07	6.87e+07	0.28277	rs7528818	-3.04	rs12065581	0.167322	17.08	0.511	233	59	enet	0.213125	2.90e-92	0.14756	0.88269	NA	NA	NA	NA	NA
XCL1-out.wgt.RDat	/u/home/t/tboltz/project-ophoff/rna_whole_blood/cts_TWAS_latest/T_Cells_CD8_weights2//XCL1-out.wgt.RDat	XCL1	1	1.69e+08	1.69e+08	0.17320	rs1323526	3.15	rs1933111	0.143390	15.81	1.333	149	28	enet	0.178697	3.71e-76	0.86328	0.38799	NA	NA	NA	NA	NA
XCL2-out.wgt.RDat	/u/home/t/tboltz/project-ophoff/rna_whole_blood/cts_TWAS_latest/T_Cells_CD8_weights2//XCL2-out.wgt.RDat	XCL2	1	1.69e+08	1.69e+08	0.08731	rs1323526	3.15	rs7529824	0.101850	-13.38	1.072	152	4	lasso	0.112836	4.10e-47	-1.27768	0.20136	NA	NA	NA	NA	NA
YIPF1-out.wgt.RDat	/u/home/t/tboltz/project-ophoff/rna_whole_blood/cts_TWAS_latest/T_Cells_CD8_weights2//YIPF1-out.wgt.RDat	YIPF1	1	5.43e+07	5.44e+07	0.01966	rs4575030	3.49	rs11206237	0.006007	4.63	1.354	182	182	blup	0.009600	2.64e-05	0.98754	0.32338	NA	NA	NA	NA	NA
YOD1-out.wgt.RDat	/u/home/t/tboltz/project-ophoff/rna_whole_blood/cts_TWAS_latest/T_Cells_CD8_weights2//YOD1-out.wgt.RDat	YOD1	1	2.07e+08	2.07e+08	0.03944	rs7545125	-2.37	rs2791708	0.022841	6.83	1.292	184	184	blup	0.034298	4.93e-15	0.65888	0.50997	NA	NA	NA	NA	NA
YY1AP1-out.wgt.RDat	/u/home/t/tboltz/project-ophoff/rna_whole_blood/cts_TWAS_latest/T_Cells_CD8_weights2//YY1AP1-out.wgt.RDat	YY1AP1	1	1.56e+08	1.56e+08	0.02405	rs915181	2.79	rs2048431	0.030146	7.51	1.296	119	2	lasso	0.028196	1.25e-12	1.29599	0.19498	NA	NA	NA	NA	NA
ZBTB7B-out.wgt.RDat	/u/home/t/tboltz/project-ophoff/rna_whole_blood/cts_TWAS_latest/T_Cells_CD8_weights2//ZBTB7B-out.wgt.RDat	ZBTB7B	1	1.55e+08	1.55e+08	0.02938	rs11264268	2.03	rs10908452	0.005025	4.17	-0.643	111	111	blup	0.012071	2.76e-06	-0.62253	0.53360	NA	NA	NA	NA	NA
ZDHHC18-out.wgt.RDat	/u/home/t/tboltz/project-ophoff/rna_whole_blood/cts_TWAS_latest/T_Cells_CD8_weights2//ZDHHC18-out.wgt.RDat	ZDHHC18	1	2.72e+07	2.72e+07	0.04798	rs4584380	2.25	rs35617712	0.055656	-10.64	-0.852	106	106	blup	0.075984	9.29e-32	1.13231	0.25750	NA	NA	NA	NA	NA
ZNF281-out.wgt.RDat	/u/home/t/tboltz/project-ophoff/rna_whole_blood/cts_TWAS_latest/T_Cells_CD8_weights2//ZNF281-out.wgt.RDat	ZNF281	1	2.00e+08	2.00e+08	0.05943	rs6427850	2.68	rs34959467	0.050265	-9.52	0.605	188	20	enet	0.055901	1.26e-23	-0.73255	0.46384	NA	NA	NA	NA	NA
ZNF593-out.wgt.RDat	/u/home/t/tboltz/project-ophoff/rna_whole_blood/cts_TWAS_latest/T_Cells_CD8_weights2//ZNF593-out.wgt.RDat	ZNF593	1	2.65e+07	2.65e+07	0.03306	rs3767880	-3.07	rs12145714	0.031651	-7.53	-1.419	173	15	enet	0.034539	3.96e-15	0.63473	0.52561	NA	NA	NA	NA	NA
ZNF683-out.wgt.RDat	/u/home/t/tboltz/project-ophoff/rna_whole_blood/cts_TWAS_latest/T_Cells_CD8_weights2//ZNF683-out.wgt.RDat	ZNF683	1	2.67e+07	2.67e+07	0.01187	rs4584380	2.25	rs12030833	0.011442	-4.70	-1.956	152	4	lasso	0.009000	4.57e-05	2.33667	0.01946	0.370	0.625	0.00	0.000	0.005
ZNHIT6-out.wgt.RDat	/u/home/t/tboltz/project-ophoff/rna_whole_blood/cts_TWAS_latest/T_Cells_CD8_weights2//ZNHIT6-out.wgt.RDat	ZNHIT6	1	8.61e+07	8.62e+07	0.03166	rs11161570	-2.83	rs6689168	0.011142	-6.22	1.311	264	3	lasso	0.020139	1.83e-09	-0.79926	0.42414	NA	NA	NA	NA	NA
ZSWIM5-out.wgt.RDat	/u/home/t/tboltz/project-ophoff/rna_whole_blood/cts_TWAS_latest/T_Cells_CD8_weights2//ZSWIM5-out.wgt.RDat	ZSWIM5	1	4.55e+07	4.58e+07	0.03615	rs263955	2.73	rs4233497	0.014430	-5.20	1.315	146	3	lasso	0.012467	1.92e-06	-1.37475	0.16921	NA	NA	NA	NA	NA
PANEL	FILE	ID	CHR	P0	P1	HSQ	BEST.GWAS.ID	BEST.GWAS.Z	EQTL.ID	EQTL.R2	EQTL.Z	EQTL.GWAS.Z	NSNP	NWGT	MODEL	MODELCV.R2	MODELCV.PV	TWAS.Z	TWAS.P	COLOC.PP0	COLOC.PP1	COLOC.PP2	COLOC.PP3	COLOC.PP4
ACOT8-out.wgt.RDat	/u/home/t/tboltz/project-ophoff/rna_whole_blood/cts_TWAS_latest/T_Cells_CD8_weights2//ACOT8-out.wgt.RDat	ACOT8	20	44470361	44486044	0.00624	rs1883832	1.96	rs3746493	0.00273	-4.04	-1.235	235	235	blup	0.00620	6.10e-04	1.1044	0.269425	NA	NA	NA	NA	NA
ACSS2-out.wgt.RDat	/u/home/t/tboltz/project-ophoff/rna_whole_blood/cts_TWAS_latest/T_Cells_CD8_weights2//ACSS2-out.wgt.RDat	ACSS2	20	33459950	33515765	0.00747	rs6059916	3.72	rs6059824	0.00261	-3.67	0.916	174	174	blup	0.00508	1.74e-03	0.2401	0.810266	NA	NA	NA	NA	NA
ACTR5-out.wgt.RDat	/u/home/t/tboltz/project-ophoff/rna_whole_blood/cts_TWAS_latest/T_Cells_CD8_weights2//ACTR5-out.wgt.RDat	ACTR5	20	37377104	37401163	0.02738	rs6070933	-3.24	rs2425371	0.02965	7.95	2.255	164	5	lasso	0.03360	9.27e-15	2.2126	0.026925	0.000	0.988	0.000	0.001	0.011
ADA-out.wgt.RDat	/u/home/t/tboltz/project-ophoff/rna_whole_blood/cts_TWAS_latest/T_Cells_CD8_weights2//ADA-out.wgt.RDat	ADA	20	43248164	43280874	0.04455	rs6073622	3.58	rs7262172	0.01843	-6.05	-1.872	95	3	lasso	0.01693	3.36e-08	1.8293	0.067356	NA	NA	NA	NA	NA
ANKEF1-out.wgt.RDat	/u/home/t/tboltz/project-ophoff/rna_whole_blood/cts_TWAS_latest/T_Cells_CD8_weights2//ANKEF1-out.wgt.RDat	ANKEF1	20	9966775	10038951	0.22095	rs6039490	3.07	rs6039663	0.11817	14.34	1.995	214	2	lasso	0.11675	8.86e-49	1.9894	0.046658	0.000	0.992	0.000	0.001	0.008
APMAP-out.wgt.RDat	/u/home/t/tboltz/project-ophoff/rna_whole_blood/cts_TWAS_latest/T_Cells_CD8_weights2//APMAP-out.wgt.RDat	APMAP	20	24943562	24973387	0.04289	rs4815307	2.64	rs227633	0.02692	6.98	-2.263	157	5	lasso	0.02618	7.73e-12	-2.2144	0.026802	0.000	0.986	0.000	0.001	0.014
ATP9A-out.wgt.RDat	/u/home/t/tboltz/project-ophoff/rna_whole_blood/cts_TWAS_latest/T_Cells_CD8_weights2//ATP9A-out.wgt.RDat	ATP9A	20	50213054	50384929	0.05952	rs4508656	2.82	rs6067931	0.02873	-7.76	-0.272	125	13	enet	0.04078	1.35e-17	-0.1236	0.901652	NA	NA	NA	NA	NA
BCAS1-out.wgt.RDat	/u/home/t/tboltz/project-ophoff/rna_whole_blood/cts_TWAS_latest/T_Cells_CD8_weights2//BCAS1-out.wgt.RDat	BCAS1	20	52553317	52687133	0.07590	rs6013809	2.61	rs158541	0.05213	9.85	-0.875	150	150	blup	0.07304	1.48e-30	0.6919	0.489016	NA	NA	NA	NA	NA
BFSP1-out.wgt.RDat	/u/home/t/tboltz/project-ophoff/rna_whole_blood/cts_TWAS_latest/T_Cells_CD8_weights2//BFSP1-out.wgt.RDat	BFSP1	20	17474551	17549865	0.02675	rs1854301	-2.44	rs6080720	0.00470	4.72	-0.561	244	4	lasso	0.01650	4.95e-08	-0.4891	0.624767	NA	NA	NA	NA	NA
BIRC7-out.wgt.RDat	/u/home/t/tboltz/project-ophoff/rna_whole_blood/cts_TWAS_latest/T_Cells_CD8_weights2//BIRC7-out.wgt.RDat	BIRC7	20	61867236	61871847	0.06180	rs6011058	-3.81	rs720607	0.01914	-5.94	-0.493	105	31	enet	0.01906	4.86e-09	-0.6217	0.534108	NA	NA	NA	NA	NA
BPI-out.wgt.RDat	/u/home/t/tboltz/project-ophoff/rna_whole_blood/cts_TWAS_latest/T_Cells_CD8_weights2//BPI-out.wgt.RDat	BPI	20	36932553	36965907	0.10787	rs6070933	-3.24	rs6064334	0.02823	7.15	0.587	209	7	lasso	0.05250	2.91e-22	2.2070	0.027317	0.000	0.998	0.000	0.001	0.001
C20orf204-out.wgt.RDat	/u/home/t/tboltz/project-ophoff/rna_whole_blood/cts_TWAS_latest/T_Cells_CD8_weights2//C20orf204-out.wgt.RDat	C20orf204	20	62667529	62671315	0.22760	rs6011058	-3.81	rs817354	0.23952	20.37	-0.390	63	4	lasso	0.24190	2.86e-106	-0.2439	0.807293	NA	NA	NA	NA	NA
CDC25B-out.wgt.RDat	/u/home/t/tboltz/project-ophoff/rna_whole_blood/cts_TWAS_latest/T_Cells_CD8_weights2//CDC25B-out.wgt.RDat	CDC25B	20	3767420	3786768	0.03985	rs998132	-3.66	rs4815610	0.02898	7.51	-0.580	151	3	lasso	0.02642	6.25e-12	-0.5517	0.581173	NA	NA	NA	NA	NA
CDS2-out.wgt.RDat	/u/home/t/tboltz/project-ophoff/rna_whole_blood/cts_TWAS_latest/T_Cells_CD8_weights2//CDS2-out.wgt.RDat	CDS2	20	5107526	5178533	0.28697	NA	NA	NA	NA	NA	NA	92	0	lasso	0.19190	2.98e-82	NA	NA	NA	NA	NA	NA	NA
CHMP4B-out.wgt.RDat	/u/home/t/tboltz/project-ophoff/rna_whole_blood/cts_TWAS_latest/T_Cells_CD8_weights2//CHMP4B-out.wgt.RDat	CHMP4B	20	32399155	32442172	0.15810	rs17091328	2.27	rs736953	0.16568	-17.02	-1.595	102	6	lasso	0.16635	1.53e-70	1.6521	0.098506	NA	NA	NA	NA	NA
COL9A3-out.wgt.RDat	/u/home/t/tboltz/project-ophoff/rna_whole_blood/cts_TWAS_latest/T_Cells_CD8_weights2//COL9A3-out.wgt.RDat	COL9A3	20	61447597	61472511	0.07296	rs6121558	-3.02	rs6122279	0.00914	5.77	0.278	109	28	enet	0.03946	4.47e-17	-0.9646	0.334757	NA	NA	NA	NA	NA
CPNE1-out.wgt.RDat	/u/home/t/tboltz/project-ophoff/rna_whole_blood/cts_TWAS_latest/T_Cells_CD8_weights2//CPNE1-out.wgt.RDat	CPNE1	20	34213954	34252878	0.02777	rs6058296	2.77	rs11699815	0.04466	9.11	2.584	158	1	lasso	0.04342	1.21e-18	2.5840	0.009766	0.000	0.976	0.000	0.001	0.023
CSE1L-out.wgt.RDat	/u/home/t/tboltz/project-ophoff/rna_whole_blood/cts_TWAS_latest/T_Cells_CD8_weights2//CSE1L-out.wgt.RDat	CSE1L	20	47662784	47713497	0.01158	rs7266044	-5.25	rs1538482	0.01295	5.16	1.587	212	2	lasso	0.00908	4.26e-05	1.4108	0.158312	NA	NA	NA	NA	NA
CST7-out.wgt.RDat	/u/home/t/tboltz/project-ophoff/rna_whole_blood/cts_TWAS_latest/T_Cells_CD8_weights2//CST7-out.wgt.RDat	CST7	20	24929906	24940564	0.12051	rs4815307	2.64	rs227653	0.07571	12.13	-2.268	156	32	enet	0.10218	1.30e-42	-2.5162	0.011862	0.000	0.986	0.000	0.001	0.013
CTSZ-out.wgt.RDat	/u/home/t/tboltz/project-ophoff/rna_whole_blood/cts_TWAS_latest/T_Cells_CD8_weights2//CTSZ-out.wgt.RDat	CTSZ	20	57570241	57582309	0.02041	rs6092692	-2.21	rs6070684	0.02868	-7.16	-0.128	126	3	lasso	0.02640	6.32e-12	0.1464	0.883607	NA	NA	NA	NA	NA
CYP24A1-out.wgt.RDat	/u/home/t/tboltz/project-ophoff/rna_whole_blood/cts_TWAS_latest/T_Cells_CD8_weights2//CYP24A1-out.wgt.RDat	CYP24A1	20	52769986	52790525	0.02928	rs6013809	2.61	rs927651	0.01929	-6.14	0.699	133	3	lasso	0.01813	1.13e-08	-0.6037	0.546057	NA	NA	NA	NA	NA
DDRGK1-out.wgt.RDat	/u/home/t/tboltz/project-ophoff/rna_whole_blood/cts_TWAS_latest/T_Cells_CD8_weights2//DDRGK1-out.wgt.RDat	DDRGK1	20	3170997	3185331	0.06069	rs4815533	-2.45	rs11087571	0.03318	7.84	2.062	124	3	lasso	0.03227	3.11e-14	1.9197	0.054892	NA	NA	NA	NA	NA
DHX35-out.wgt.RDat	/u/home/t/tboltz/project-ophoff/rna_whole_blood/cts_TWAS_latest/T_Cells_CD8_weights2//DHX35-out.wgt.RDat	DHX35	20	37590943	37668364	0.02196	rs6070933	-3.24	rs16987712	0.00861	5.25	1.104	214	5	lasso	0.01316	1.03e-06	0.6399	0.522255	NA	NA	NA	NA	NA
DIDO1-out.wgt.RDat	/u/home/t/tboltz/project-ophoff/rna_whole_blood/cts_TWAS_latest/T_Cells_CD8_weights2//DIDO1-out.wgt.RDat	DIDO1	20	61509091	61569304	0.01548	rs11907248	2.22	rs11905041	0.01234	5.10	0.945	103	4	lasso	0.01053	1.13e-05	0.6493	0.516146	NA	NA	NA	NA	NA
DNTTIP1-out.wgt.RDat	/u/home/t/tboltz/project-ophoff/rna_whole_blood/cts_TWAS_latest/T_Cells_CD8_weights2//DNTTIP1-out.wgt.RDat	DNTTIP1	20	44420594	44440066	0.09260	rs1883832	1.96	rs6032537	0.14519	15.88	-0.699	247	35	enet	0.15075	1.45e-63	-0.8615	0.388976	NA	NA	NA	NA	NA
DTD1-out.wgt.RDat	/u/home/t/tboltz/project-ophoff/rna_whole_blood/cts_TWAS_latest/T_Cells_CD8_weights2//DTD1-out.wgt.RDat	DTD1	20	18568538	18747288	0.04745	rs6081311	-2.82	rs7262824	0.02728	6.99	2.250	243	243	blup	0.02987	2.74e-13	1.6403	0.100939	NA	NA	NA	NA	NA
EDEM2-out.wgt.RDat	/u/home/t/tboltz/project-ophoff/rna_whole_blood/cts_TWAS_latest/T_Cells_CD8_weights2//EDEM2-out.wgt.RDat	EDEM2	20	33703168	33735139	0.03840	rs2068474	3.53	rs752448	0.04409	9.33	0.694	184	13	enet	0.04878	8.94e-21	0.6376	0.523752	NA	NA	NA	NA	NA
EDN3-out.wgt.RDat	/u/home/t/tboltz/project-ophoff/rna_whole_blood/cts_TWAS_latest/T_Cells_CD8_weights2//EDN3-out.wgt.RDat	EDN3	20	57875499	57901047	0.02610	rs7266699	-2.58	rs259962	0.02576	-7.05	1.234	125	2	lasso	0.02514	1.98e-11	-1.0709	0.284212	NA	NA	NA	NA	NA
EIF6-out.wgt.RDat	/u/home/t/tboltz/project-ophoff/rna_whole_blood/cts_TWAS_latest/T_Cells_CD8_weights2//EIF6-out.wgt.RDat	EIF6	20	33866715	33872788	0.06416	rs17092148	3.36	rs2295097	0.01452	-6.12	-1.459	191	13	enet	0.02644	6.13e-12	2.1844	0.028931	0.000	0.993	0.000	0.003	0.003
FAM110A-out.wgt.RDat	/u/home/t/tboltz/project-ophoff/rna_whole_blood/cts_TWAS_latest/T_Cells_CD8_weights2//FAM110A-out.wgt.RDat	FAM110A	20	814359	838106	0.04394	rs6056973	-3.03	rs805883	0.02208	-6.39	0.023	100	18	enet	0.03511	2.36e-15	0.8338	0.404396	NA	NA	NA	NA	NA
FAM210B-out.wgt.RDat	/u/home/t/tboltz/project-ophoff/rna_whole_blood/cts_TWAS_latest/T_Cells_CD8_weights2//FAM210B-out.wgt.RDat	FAM210B	20	54934031	54943719	0.13108	rs6064290	-2.66	rs6099115	0.09728	-13.15	1.786	125	5	lasso	0.09563	7.17e-40	-1.5767	0.114856	NA	NA	NA	NA	NA
GMEB2-out.wgt.RDat	/u/home/t/tboltz/project-ophoff/rna_whole_blood/cts_TWAS_latest/T_Cells_CD8_weights2//GMEB2-out.wgt.RDat	GMEB2	20	62218956	62258454	0.03794	rs6011058	-3.81	rs4809585	0.02066	6.34	0.421	91	19	enet	0.02685	4.22e-12	0.4163	0.677204	NA	NA	NA	NA	NA
GNAS-out.wgt.RDat	/u/home/t/tboltz/project-ophoff/rna_whole_blood/cts_TWAS_latest/T_Cells_CD8_weights2//GNAS-out.wgt.RDat	GNAS	20	57414774	57486247	0.02613	rs6092692	-2.21	rs6070696	0.00248	4.64	-0.611	133	133	blup	0.01051	1.15e-05	0.2080	0.835192	NA	NA	NA	NA	NA
HM13-out.wgt.RDat	/u/home/t/tboltz/project-ophoff/rna_whole_blood/cts_TWAS_latest/T_Cells_CD8_weights2//HM13-out.wgt.RDat	HM13	20	30102214	30165726	0.02189	rs6061112	-3.07	rs6060381	0.01409	-5.26	-1.022	23	2	lasso	0.01147	4.77e-06	1.0593	0.289462	NA	NA	NA	NA	NA
ISM1-out.wgt.RDat	/u/home/t/tboltz/project-ophoff/rna_whole_blood/cts_TWAS_latest/T_Cells_CD8_weights2//ISM1-out.wgt.RDat	ISM1	20	13201922	13281298	0.06384	rs6041821	-3.38	rs6134830	0.03007	-8.07	0.284	178	5	lasso	0.04088	1.23e-17	-0.5425	0.587470	NA	NA	NA	NA	NA
KIF16B-out.wgt.RDat	/u/home/t/tboltz/project-ophoff/rna_whole_blood/cts_TWAS_latest/T_Cells_CD8_weights2//KIF16B-out.wgt.RDat	KIF16B	20	16252750	16554079	0.13979	rs6111174	3.28	rs6514692	0.11399	-14.21	-1.090	346	22	enet	0.16899	9.80e-72	2.3722	0.017682	0.000	0.996	0.000	0.002	0.002
LIME1-out.wgt.RDat	/u/home/t/tboltz/project-ophoff/rna_whole_blood/cts_TWAS_latest/T_Cells_CD8_weights2//LIME1-out.wgt.RDat	LIME1	20	62367636	62370456	0.03664	rs6011058	-3.81	rs6011058	0.05698	-10.10	-3.810	88	1	lasso	0.05476	3.62e-23	3.8100	0.000139	0.000	0.433	0.000	0.002	0.565
MAP1LC3A-out.wgt.RDat	/u/home/t/tboltz/project-ophoff/rna_whole_blood/cts_TWAS_latest/T_Cells_CD8_weights2//MAP1LC3A-out.wgt.RDat	MAP1LC3A	20	33134659	33148149	0.04544	rs6059916	3.72	rs6059916	0.05489	-10.06	3.719	156	156	blup	0.05105	1.11e-21	-3.2172	0.001294	0.000	0.532	0.000	0.007	0.460
MAPRE1-out.wgt.RDat	/u/home/t/tboltz/project-ophoff/rna_whole_blood/cts_TWAS_latest/T_Cells_CD8_weights2//MAPRE1-out.wgt.RDat	MAPRE1	20	31407761	31438211	0.01208	rs998382	2.56	rs17370071	0.00509	-4.99	1.691	137	137	blup	0.00841	7.87e-05	-1.0053	0.314740	NA	NA	NA	NA	NA
MCM8-out.wgt.RDat	/u/home/t/tboltz/project-ophoff/rna_whole_blood/cts_TWAS_latest/T_Cells_CD8_weights2//MCM8-out.wgt.RDat	MCM8	20	5931299	5979623	0.04229	rs1090536	2.57	rs379418	0.01244	4.89	0.336	182	23	enet	0.01516	1.66e-07	0.8483	0.396267	NA	NA	NA	NA	NA
MKKS-out.wgt.RDat	/u/home/t/tboltz/project-ophoff/rna_whole_blood/cts_TWAS_latest/T_Cells_CD8_weights2//MKKS-out.wgt.RDat	MKKS	20	10381658	10414870	0.05480	rs16991555	2.18	rs2026316	0.03297	-7.66	1.115	148	148	blup	0.03980	3.30e-17	-0.2894	0.772272	NA	NA	NA	NA	NA
MTG2-out.wgt.RDat	/u/home/t/tboltz/project-ophoff/rna_whole_blood/cts_TWAS_latest/T_Cells_CD8_weights2//MTG2-out.wgt.RDat	MTG2	20	60758086	60778624	0.13518	rs6062210	-3.57	rs6062130	0.02339	-7.01	1.993	105	30	enet	0.07201	3.91e-30	-1.1504	0.249988	NA	NA	NA	NA	NA
MYBL2-out.wgt.RDat	/u/home/t/tboltz/project-ophoff/rna_whole_blood/cts_TWAS_latest/T_Cells_CD8_weights2//MYBL2-out.wgt.RDat	MYBL2	20	42295660	42345135	0.03567	rs734981	-2.91	rs452734	0.04695	9.10	-0.254	136	3	lasso	0.04660	6.57e-20	-0.2540	0.799517	NA	NA	NA	NA	NA
NELFCD-out.wgt.RDat	/u/home/t/tboltz/project-ophoff/rna_whole_blood/cts_TWAS_latest/T_Cells_CD8_weights2//NELFCD-out.wgt.RDat	NELFCD	20	57556264	57570188	0.04606	rs6092692	-2.21	rs6070684	0.05315	-9.70	-0.128	126	6	enet	0.05978	3.47e-25	0.1458	0.884118	NA	NA	NA	NA	NA
NINL-out.wgt.RDat	/u/home/t/tboltz/project-ophoff/rna_whole_blood/cts_TWAS_latest/T_Cells_CD8_weights2//NINL-out.wgt.RDat	NINL	20	25433334	25566167	0.18897	rs6132777	-2.28	rs2281212	0.03462	7.92	-0.186	133	3	lasso	0.03376	8.07e-15	-0.0283	0.977419	NA	NA	NA	NA	NA
NOP56-out.wgt.RDat	/u/home/t/tboltz/project-ophoff/rna_whole_blood/cts_TWAS_latest/T_Cells_CD8_weights2//NOP56-out.wgt.RDat	NOP56	20	2633240	2639039	0.02097	rs6051076	-3.41	rs6132905	0.02031	-6.07	1.497	148	4	lasso	0.02200	3.40e-10	-2.4763	0.013274	0.001	0.994	0.000	0.001	0.003
NSFL1C-out.wgt.RDat	/u/home/t/tboltz/project-ophoff/rna_whole_blood/cts_TWAS_latest/T_Cells_CD8_weights2//NSFL1C-out.wgt.RDat	NSFL1C	20	1422808	1454487	0.04105	rs6056973	-3.03	rs6131399	0.00937	-5.35	-0.204	149	32	enet	0.02162	4.78e-10	-0.2539	0.799597	NA	NA	NA	NA	NA
OSER1-out.wgt.RDat	/u/home/t/tboltz/project-ophoff/rna_whole_blood/cts_TWAS_latest/T_Cells_CD8_weights2//OSER1-out.wgt.RDat	OSER1	20	42824580	42839411	0.11833	rs9346	-2.01	rs6073410	0.03365	-8.08	-0.209	113	39	enet	0.09023	1.26e-37	1.4924	0.135595	NA	NA	NA	NA	NA
PI3-out.wgt.RDat	/u/home/t/tboltz/project-ophoff/rna_whole_blood/cts_TWAS_latest/T_Cells_CD8_weights2//PI3-out.wgt.RDat	PI3	20	43803544	43805185	0.01978	rs6073622	3.58	rs979641	0.02561	-7.30	0.252	196	9	enet	0.02497	2.32e-11	-0.6362	0.524659	NA	NA	NA	NA	NA
PKIG-out.wgt.RDat	/u/home/t/tboltz/project-ophoff/rna_whole_blood/cts_TWAS_latest/T_Cells_CD8_weights2//PKIG-out.wgt.RDat	PKIG	20	43160427	43252888	0.04734	rs6073622	3.58	rs7266098	0.02525	-6.83	-0.197	115	25	enet	0.03069	1.30e-13	2.0726	0.038212	0.000	0.997	0.000	0.002	0.001
PLTP-out.wgt.RDat	/u/home/t/tboltz/project-ophoff/rna_whole_blood/cts_TWAS_latest/T_Cells_CD8_weights2//PLTP-out.wgt.RDat	PLTP	20	44527261	44540794	0.12015	rs1883832	1.96	rs394643	0.06717	10.84	-0.229	235	2	lasso	0.06595	1.13e-27	-0.2039	0.838399	NA	NA	NA	NA	NA
PRPF6-out.wgt.RDat	/u/home/t/tboltz/project-ophoff/rna_whole_blood/cts_TWAS_latest/T_Cells_CD8_weights2//PRPF6-out.wgt.RDat	PRPF6	20	62612486	62664453	0.13927	rs6011058	-3.81	rs817354	0.06072	-10.50	-0.390	75	17	enet	0.07235	2.82e-30	-0.1220	0.902900	NA	NA	NA	NA	NA
PSMF1-out.wgt.RDat	/u/home/t/tboltz/project-ophoff/rna_whole_blood/cts_TWAS_latest/T_Cells_CD8_weights2//PSMF1-out.wgt.RDat	PSMF1	20	1093884	1170059	0.04249	rs6056973	-3.03	rs6074148	0.03362	-7.81	-0.374	142	2	lasso	0.03240	2.76e-14	0.3763	0.706727	NA	NA	NA	NA	NA
PTPN1-out.wgt.RDat	/u/home/t/tboltz/project-ophoff/rna_whole_blood/cts_TWAS_latest/T_Cells_CD8_weights2//PTPN1-out.wgt.RDat	PTPN1	20	49126859	49201778	0.07140	rs6020445	2.70	rs4602269	0.04867	9.31	-1.500	141	2	lasso	0.04609	1.05e-19	-1.5060	0.132055	NA	NA	NA	NA	NA
PYGB-out.wgt.RDat	/u/home/t/tboltz/project-ophoff/rna_whole_blood/cts_TWAS_latest/T_Cells_CD8_weights2//PYGB-out.wgt.RDat	PYGB	20	25228722	25278648	0.00838	rs4815307	2.64	rs3761117	0.01468	5.45	-1.432	155	2	lasso	0.01319	9.97e-07	-1.4363	0.150915	NA	NA	NA	NA	NA
RIN2-out.wgt.RDat	/u/home/t/tboltz/project-ophoff/rna_whole_blood/cts_TWAS_latest/T_Cells_CD8_weights2//RIN2-out.wgt.RDat	RIN2	20	19738251	19983103	0.03362	rs6112599	-2.17	rs746804	0.02769	-7.06	0.819	251	3	lasso	0.03053	1.51e-13	-0.4321	0.665642	NA	NA	NA	NA	NA
SAMD10-out.wgt.RDat	/u/home/t/tboltz/project-ophoff/rna_whole_blood/cts_TWAS_latest/T_Cells_CD8_weights2//SAMD10-out.wgt.RDat	SAMD10	20	62605470	62611361	0.02673	rs6011058	-3.81	rs817354	0.02335	6.59	-0.390	76	2	lasso	0.02286	1.57e-10	-0.3493	0.726831	NA	NA	NA	NA	NA
SAMHD1-out.wgt.RDat	/u/home/t/tboltz/project-ophoff/rna_whole_blood/cts_TWAS_latest/T_Cells_CD8_weights2//SAMHD1-out.wgt.RDat	SAMHD1	20	35518177	35580304	0.02780	rs4988491	2.64	rs1291149	0.02511	7.22	-0.442	73	3	lasso	0.03033	1.80e-13	-0.7495	0.453574	NA	NA	NA	NA	NA
SCAND1-out.wgt.RDat	/u/home/t/tboltz/project-ophoff/rna_whole_blood/cts_TWAS_latest/T_Cells_CD8_weights2//SCAND1-out.wgt.RDat	SCAND1	20	34541540	34547394	0.03930	rs6058296	2.77	rs11699815	0.06168	10.52	2.584	120	2	lasso	0.06068	1.51e-25	2.4790	0.013175	0.000	0.978	0.000	0.001	0.021
SEMG1-out.wgt.RDat	/u/home/t/tboltz/project-ophoff/rna_whole_blood/cts_TWAS_latest/T_Cells_CD8_weights2//SEMG1-out.wgt.RDat	SEMG1	20	43835675	43838409	0.02370	rs6073622	3.58	rs13039213	0.03095	-7.54	0.090	201	10	enet	0.02988	2.71e-13	-0.3468	0.728705	NA	NA	NA	NA	NA
SIRPB1-out.wgt.RDat	/u/home/t/tboltz/project-ophoff/rna_whole_blood/cts_TWAS_latest/T_Cells_CD8_weights2//SIRPB1-out.wgt.RDat	SIRPB1	20	1544168	1600707	0.21171	rs6132109	2.72	rs2253427	0.19118	18.21	0.989	163	10	lasso	0.20932	1.90e-90	0.9612	0.336430	NA	NA	NA	NA	NA
SIRPB2-out.wgt.RDat	/u/home/t/tboltz/project-ophoff/rna_whole_blood/cts_TWAS_latest/T_Cells_CD8_weights2//SIRPB2-out.wgt.RDat	SIRPB2	20	1451387	1472233	0.13517	rs6056973	-3.03	rs13063	0.04744	-9.13	0.505	147	44	enet	0.11105	2.34e-46	0.2674	0.789176	NA	NA	NA	NA	NA
SIRPD-out.wgt.RDat	/u/home/t/tboltz/project-ophoff/rna_whole_blood/cts_TWAS_latest/T_Cells_CD8_weights2//SIRPD-out.wgt.RDat	SIRPD	20	1514898	1538351	0.01247	rs6056973	-3.03	rs2263664	0.00996	5.28	1.833	150	8	enet	0.01616	6.69e-08	0.7772	0.437041	NA	NA	NA	NA	NA
SLC17A9-out.wgt.RDat	/u/home/t/tboltz/project-ophoff/rna_whole_blood/cts_TWAS_latest/T_Cells_CD8_weights2//SLC17A9-out.wgt.RDat	SLC17A9	20	61584060	61600937	0.02658	rs11907248	2.22	rs17421774	0.01235	-5.02	-0.541	90	15	enet	0.01692	3.38e-08	0.4161	0.677349	NA	NA	NA	NA	NA
SLC24A3-out.wgt.RDat	/u/home/t/tboltz/project-ophoff/rna_whole_blood/cts_TWAS_latest/T_Cells_CD8_weights2//SLC24A3-out.wgt.RDat	SLC24A3	20	19193287	19703570	0.04585	rs1884783	2.43	rs1321342	0.01191	-5.76	0.430	330	5	lasso	0.03549	1.66e-15	-0.0195	0.984439	NA	NA	NA	NA	NA
SLX4IP-out.wgt.RDat	/u/home/t/tboltz/project-ophoff/rna_whole_blood/cts_TWAS_latest/T_Cells_CD8_weights2//SLX4IP-out.wgt.RDat	SLX4IP	20	10415954	10617477	0.01761	rs6040291	-2.23	rs4813935	0.00864	4.83	1.819	212	212	blup	0.00684	3.36e-04	0.5490	0.583039	NA	NA	NA	NA	NA
SNPH-out.wgt.RDat	/u/home/t/tboltz/project-ophoff/rna_whole_blood/cts_TWAS_latest/T_Cells_CD8_weights2//SNPH-out.wgt.RDat	SNPH	20	1246925	1289972	0.09302	rs6056973	-3.03	rs1040974	0.04651	-9.17	-1.729	158	16	enet	0.06023	2.30e-25	1.2809	0.200234	NA	NA	NA	NA	NA
SRXN1-out.wgt.RDat	/u/home/t/tboltz/project-ophoff/rna_whole_blood/cts_TWAS_latest/T_Cells_CD8_weights2//SRXN1-out.wgt.RDat	SRXN1	20	627260	634014	0.40059	rs6056973	-3.03	rs6107696	0.24665	20.69	2.340	113	16	enet	0.26802	1.90e-119	2.5568	0.010564	0.000	0.983	0.000	0.001	0.016
STMN3-out.wgt.RDat	/u/home/t/tboltz/project-ophoff/rna_whole_blood/cts_TWAS_latest/T_Cells_CD8_weights2//STMN3-out.wgt.RDat	STMN3	20	62271059	62289035	0.01184	rs6011058	-3.81	rs432717	0.01010	5.20	-0.109	92	7	lasso	0.01007	1.72e-05	-0.2812	0.778572	NA	NA	NA	NA	NA
SYS1-out.wgt.RDat	/u/home/t/tboltz/project-ophoff/rna_whole_blood/cts_TWAS_latest/T_Cells_CD8_weights2//SYS1-out.wgt.RDat	SYS1	20	43990578	44005438	0.07997	rs6073622	3.58	rs7098	0.03785	8.97	-0.744	238	4	lasso	0.04368	9.57e-19	-0.7446	0.456502	NA	NA	NA	NA	NA
TGM3-out.wgt.RDat	/u/home/t/tboltz/project-ophoff/rna_whole_blood/cts_TWAS_latest/T_Cells_CD8_weights2//TGM3-out.wgt.RDat	TGM3	20	2276648	2321725	0.05107	rs6051076	-3.41	rs214794	0.04100	8.49	-1.289	179	2	lasso	0.04071	1.44e-17	-1.1341	0.256762	NA	NA	NA	NA	NA
THBD-out.wgt.RDat	/u/home/t/tboltz/project-ophoff/rna_whole_blood/cts_TWAS_latest/T_Cells_CD8_weights2//THBD-out.wgt.RDat	THBD	20	23026271	23030309	0.26002	rs6076033	2.44	rs844888	0.26390	-21.49	1.002	218	35	enet	0.26614	1.75e-118	-1.2199	0.222509	NA	NA	NA	NA	NA
TMX4-out.wgt.RDat	/u/home/t/tboltz/project-ophoff/rna_whole_blood/cts_TWAS_latest/T_Cells_CD8_weights2//TMX4-out.wgt.RDat	TMX4	20	7957994	8000452	0.06378	rs6086320	-2.29	rs6133486	0.01156	-5.92	-0.113	183	183	blup	0.03605	1.01e-15	-0.1893	0.849844	NA	NA	NA	NA	NA
TNNC2-out.wgt.RDat	/u/home/t/tboltz/project-ophoff/rna_whole_blood/cts_TWAS_latest/T_Cells_CD8_weights2//TNNC2-out.wgt.RDat	TNNC2	20	44451854	44462384	0.00948	rs1883832	1.96	rs232291	0.00932	4.87	-0.948	242	242	blup	0.00645	4.84e-04	-0.9622	0.335961	NA	NA	NA	NA	NA
UCKL1-out.wgt.RDat	/u/home/t/tboltz/project-ophoff/rna_whole_blood/cts_TWAS_latest/T_Cells_CD8_weights2//UCKL1-out.wgt.RDat	UCKL1	20	62571183	62587769	0.01831	rs6011058	-3.81	rs817329	0.00107	3.22	1.654	78	29	enet	0.00774	1.46e-04	-1.1991	0.230498	NA	NA	NA	NA	NA
YWHAB-out.wgt.RDat	/u/home/t/tboltz/project-ophoff/rna_whole_blood/cts_TWAS_latest/T_Cells_CD8_weights2//YWHAB-out.wgt.RDat	YWHAB	20	43514344	43537173	0.17009	rs6073622	3.58	rs2239535	0.09856	-13.34	2.897	127	21	enet	0.12570	1.29e-52	-2.6578	0.007866	0.000	0.941	0.000	0.001	0.057
ZNF334-out.wgt.RDat	/u/home/t/tboltz/project-ophoff/rna_whole_blood/cts_TWAS_latest/T_Cells_CD8_weights2//ZNF334-out.wgt.RDat	ZNF334	20	45128270	45142198	0.03674	rs6066110	1.98	rs847052	0.03791	8.18	-0.322	176	1	lasso	0.03757	2.52e-16	-0.3220	0.747453	NA	NA	NA	NA	NA
ZNF337-out.wgt.RDat	/u/home/t/tboltz/project-ophoff/rna_whole_blood/cts_TWAS_latest/T_Cells_CD8_weights2//ZNF337-out.wgt.RDat	ZNF337	20	25653832	25677489	0.03468	rs1007707	-1.81	rs8116474	0.03772	8.69	-0.023	115	6	lasso	0.03765	2.34e-16	-0.1436	0.885786	NA	NA	NA	NA	NA
ZNFX1-out.wgt.RDat	/u/home/t/tboltz/project-ophoff/rna_whole_blood/cts_TWAS_latest/T_Cells_CD8_weights2//ZNFX1-out.wgt.RDat	ZNFX1	20	47854484	47894963	0.02185	rs7266044	-5.25	rs237731	0.01610	-5.70	1.840	186	3	lasso	0.01386	5.41e-07	-2.2243	0.026128	0.001	0.288	0.002	0.461	0.248
PANEL	FILE	ID	CHR	P0	P1	HSQ	BEST.GWAS.ID	BEST.GWAS.Z	EQTL.ID	EQTL.R2	EQTL.Z	EQTL.GWAS.Z	NSNP	NWGT	MODEL	MODELCV.R2	MODELCV.PV	TWAS.Z	TWAS.P	COLOC.PP0	COLOC.PP1	COLOC.PP2	COLOC.PP3	COLOC.PP4
CBS-out.wgt.RDat	/u/home/t/tboltz/project-ophoff/rna_whole_blood/cts_TWAS_latest/T_Cells_CD8_weights2//CBS-out.wgt.RDat	CBS	21	44473302	44497053	0.10856	rs679348	-2.45	rs706209	0.15167	16.32	0.690	130	10	enet	0.15474	2.45e-65	0.7260	0.467837	NA	NA	NA	NA	NA
CCT8-out.wgt.RDat	/u/home/t/tboltz/project-ophoff/rna_whole_blood/cts_TWAS_latest/T_Cells_CD8_weights2//CCT8-out.wgt.RDat	CCT8	21	30428127	30446118	0.18889	rs2150403	3.39	rs2255564	0.17903	-17.70	1.269	263	9	lasso	0.20564	1.05e-88	-1.4503	0.146973	NA	NA	NA	NA	NA
CFAP410-out.wgt.RDat	/u/home/t/tboltz/project-ophoff/rna_whole_blood/cts_TWAS_latest/T_Cells_CD8_weights2//CFAP410-out.wgt.RDat	CFAP410	21	45748828	45759285	0.03102	rs4819361	3.18	rs2838551	0.01163	-5.07	0.007	128	24	enet	0.00966	2.50e-05	-0.5314	0.595119	NA	NA	NA	NA	NA
COL18A1-out.wgt.RDat	/u/home/t/tboltz/project-ophoff/rna_whole_blood/cts_TWAS_latest/T_Cells_CD8_weights2//COL18A1-out.wgt.RDat	COL18A1	21	46825081	46933634	0.16729	rs2838787	-3.20	rs2236470	0.09842	13.47	-1.306	125	4	lasso	0.11598	1.88e-48	-1.3309	0.183231	NA	NA	NA	NA	NA
COL6A1-out.wgt.RDat	/u/home/t/tboltz/project-ophoff/rna_whole_blood/cts_TWAS_latest/T_Cells_CD8_weights2//COL6A1-out.wgt.RDat	COL6A1	21	47401684	47424964	0.07820	rs387320	2.17	rs3827270	0.02792	7.34	0.806	190	10	lasso	0.04532	2.12e-19	-0.0267	0.978668	NA	NA	NA	NA	NA
CSTB-out.wgt.RDat	/u/home/t/tboltz/project-ophoff/rna_whole_blood/cts_TWAS_latest/T_Cells_CD8_weights2//CSTB-out.wgt.RDat	CSTB	21	45192393	45196326	0.11852	rs4819361	3.18	rs2838386	0.07365	11.47	0.505	140	19	enet	0.09322	7.23e-39	0.1714	0.863904	NA	NA	NA	NA	NA
DIP2A-out.wgt.RDat	/u/home/t/tboltz/project-ophoff/rna_whole_blood/cts_TWAS_latest/T_Cells_CD8_weights2//DIP2A-out.wgt.RDat	DIP2A	21	47878805	47989928	0.12079	rs16979001	2.02	rs2070432	0.18871	18.09	0.041	143	6	lasso	0.18998	2.33e-81	0.1040	0.917181	NA	NA	NA	NA	NA
FAM3B-out.wgt.RDat	/u/home/t/tboltz/project-ophoff/rna_whole_blood/cts_TWAS_latest/T_Cells_CD8_weights2//FAM3B-out.wgt.RDat	FAM3B	21	42676140	42729654	0.33161	rs6517669	-2.74	rs369413	0.25784	21.18	1.091	120	6	lasso	0.35942	1.47e-169	1.4318	0.152208	NA	NA	NA	NA	NA
GET1-out.wgt.RDat	/u/home/t/tboltz/project-ophoff/rna_whole_blood/cts_TWAS_latest/T_Cells_CD8_weights2//GET1-out.wgt.RDat	GET1	21	40749625	40800454	0.15000	rs2836795	2.47	rs2836999	0.20285	-18.87	1.633	251	12	enet	0.20246	3.34e-87	-1.7163	0.086104	NA	NA	NA	NA	NA
HLCS-out.wgt.RDat	/u/home/t/tboltz/project-ophoff/rna_whole_blood/cts_TWAS_latest/T_Cells_CD8_weights2//HLCS-out.wgt.RDat	HLCS	21	38123190	38362536	0.01073	rs3827183	-2.49	rs762376	0.00421	4.09	-2.113	185	4	enet	0.00346	8.24e-03	-1.5632	0.118008	NA	NA	NA	NA	NA
HMGN1-out.wgt.RDat	/u/home/t/tboltz/project-ophoff/rna_whole_blood/cts_TWAS_latest/T_Cells_CD8_weights2//HMGN1-out.wgt.RDat	HMGN1	21	40714242	40721573	0.07674	rs2836795	2.47	rs6517522	0.04988	-10.32	-0.135	235	22	enet	0.08650	4.41e-36	-0.5980	0.549860	NA	NA	NA	NA	NA
IFNAR1-out.wgt.RDat	/u/home/t/tboltz/project-ophoff/rna_whole_blood/cts_TWAS_latest/T_Cells_CD8_weights2//IFNAR1-out.wgt.RDat	IFNAR1	21	34696735	34732170	0.04994	rs9984627	1.82	rs8133680	0.03214	7.76	-0.344	101	23	enet	0.04181	5.26e-18	-0.8871	0.375046	NA	NA	NA	NA	NA
ITSN1-out.wgt.RDat	/u/home/t/tboltz/project-ophoff/rna_whole_blood/cts_TWAS_latest/T_Cells_CD8_weights2//ITSN1-out.wgt.RDat	ITSN1	21	35014707	35272165	0.08912	rs7281682	-2.20	rs2251854	0.07850	-11.84	-0.535	172	1	lasso	0.07777	1.72e-32	0.5350	0.592650	NA	NA	NA	NA	NA
KCNE1-out.wgt.RDat	/u/home/t/tboltz/project-ophoff/rna_whole_blood/cts_TWAS_latest/T_Cells_CD8_weights2//KCNE1-out.wgt.RDat	KCNE1	21	35818987	35884508	0.03818	rs7281682	-2.20	rs2300392	0.00503	-4.94	-0.076	155	155	blup	0.01172	3.78e-06	-0.0695	0.944630	NA	NA	NA	NA	NA
KCNJ15-out.wgt.RDat	/u/home/t/tboltz/project-ophoff/rna_whole_blood/cts_TWAS_latest/T_Cells_CD8_weights2//KCNJ15-out.wgt.RDat	KCNJ15	21	39527644	39679279	0.09509	rs2836355	-2.20	rs1008842	0.21938	-19.61	1.163	225	15	enet	0.22481	6.85e-98	-1.1931	0.232847	NA	NA	NA	NA	NA
LSS-out.wgt.RDat	/u/home/t/tboltz/project-ophoff/rna_whole_blood/cts_TWAS_latest/T_Cells_CD8_weights2//LSS-out.wgt.RDat	LSS	21	47608056	47648738	0.01481	rs387320	2.17	rs2254522	0.01239	5.58	0.912	190	2	lasso	0.01235	2.14e-06	0.6833	0.494434	NA	NA	NA	NA	NA
MORC3-out.wgt.RDat	/u/home/t/tboltz/project-ophoff/rna_whole_blood/cts_TWAS_latest/T_Cells_CD8_weights2//MORC3-out.wgt.RDat	MORC3	21	37692496	37758446	0.15303	rs735142	-3.30	rs3827183	0.06332	-10.58	-2.488	171	6	lasso	0.06239	3.11e-26	2.5178	0.011808	0.000	0.975	0	0.002	0.023
MRPL39-out.wgt.RDat	/u/home/t/tboltz/project-ophoff/rna_whole_blood/cts_TWAS_latest/T_Cells_CD8_weights2//MRPL39-out.wgt.RDat	MRPL39	21	26957969	26979829	0.01624	rs454017	-3.39	rs1893650	0.01432	5.99	-0.491	130	2	lasso	0.01505	1.85e-07	-0.1944	0.845824	NA	NA	NA	NA	NA
MX1-out.wgt.RDat	/u/home/t/tboltz/project-ophoff/rna_whole_blood/cts_TWAS_latest/T_Cells_CD8_weights2//MX1-out.wgt.RDat	MX1	21	42792232	42831141	0.06544	rs6517669	-2.74	rs459498	0.06407	10.67	-0.070	128	2	lasso	0.06241	3.04e-26	-0.0694	0.944662	NA	NA	NA	NA	NA
N6AMT1-out.wgt.RDat	/u/home/t/tboltz/project-ophoff/rna_whole_blood/cts_TWAS_latest/T_Cells_CD8_weights2//N6AMT1-out.wgt.RDat	N6AMT1	21	30244514	30257693	0.02498	rs2150403	3.39	rs2026242	0.03535	-7.98	2.745	258	4	lasso	0.03361	9.23e-15	-2.6357	0.008396	0.000	0.952	0	0.003	0.045
NCAM2-out.wgt.RDat	/u/home/t/tboltz/project-ophoff/rna_whole_blood/cts_TWAS_latest/T_Cells_CD8_weights2//NCAM2-out.wgt.RDat	NCAM2	21	22370728	22915650	0.02753	rs461016	-2.63	rs8126872	0.03225	7.71	-1.035	295	8	enet	0.03622	8.62e-16	-1.1198	0.262794	NA	NA	NA	NA	NA
PCBP3-out.wgt.RDat	/u/home/t/tboltz/project-ophoff/rna_whole_blood/cts_TWAS_latest/T_Cells_CD8_weights2//PCBP3-out.wgt.RDat	PCBP3	21	47063609	47362368	0.05079	rs2150439	-2.80	rs8132054	0.02554	7.67	-0.832	194	8	enet	0.04612	1.02e-19	0.2965	0.766868	NA	NA	NA	NA	NA
PDE9A-out.wgt.RDat	/u/home/t/tboltz/project-ophoff/rna_whole_blood/cts_TWAS_latest/T_Cells_CD8_weights2//PDE9A-out.wgt.RDat	PDE9A	21	44073732	44195619	0.05763	rs3788018	2.38	rs2269152	0.03451	7.89	-0.273	172	4	lasso	0.03571	1.37e-15	-0.0518	0.958713	NA	NA	NA	NA	NA
PIGP-out.wgt.RDat	/u/home/t/tboltz/project-ophoff/rna_whole_blood/cts_TWAS_latest/T_Cells_CD8_weights2//PIGP-out.wgt.RDat	PIGP	21	38431471	38445470	0.02424	rs8131240	2.71	rs7275582	0.03026	-8.19	-0.268	162	7	lasso	0.03845	1.12e-16	0.1162	0.907503	NA	NA	NA	NA	NA
PKNOX1-out.wgt.RDat	/u/home/t/tboltz/project-ophoff/rna_whole_blood/cts_TWAS_latest/T_Cells_CD8_weights2//PKNOX1-out.wgt.RDat	PKNOX1	21	44394621	44454041	0.03588	rs679348	-2.45	rs234720	0.02275	-7.18	-1.276	128	30	enet	0.03118	8.34e-14	-0.0288	0.976996	NA	NA	NA	NA	NA
PRMT2-out.wgt.RDat	/u/home/t/tboltz/project-ophoff/rna_whole_blood/cts_TWAS_latest/T_Cells_CD8_weights2//PRMT2-out.wgt.RDat	PRMT2	21	48055508	48085036	0.11497	rs16979001	2.02	rs2032111	0.08435	13.05	0.740	121	8	lasso	0.18740	3.65e-80	0.1236	0.901630	NA	NA	NA	NA	NA
RBM11-out.wgt.RDat	/u/home/t/tboltz/project-ophoff/rna_whole_blood/cts_TWAS_latest/T_Cells_CD8_weights2//RBM11-out.wgt.RDat	RBM11	21	15588452	15600693	0.04156	rs2822641	-3.23	rs2822493	0.01874	5.84	0.045	147	19	enet	0.02856	8.99e-13	0.5264	0.598576	NA	NA	NA	NA	NA
RWDD2B-out.wgt.RDat	/u/home/t/tboltz/project-ophoff/rna_whole_blood/cts_TWAS_latest/T_Cells_CD8_weights2//RWDD2B-out.wgt.RDat	RWDD2B	21	30376706	30391681	0.00779	rs2150403	3.39	rs2247809	0.01305	4.99	3.357	268	2	lasso	0.01100	7.30e-06	3.4010	0.000671	0.108	0.696	0	0.002	0.193
S100B-out.wgt.RDat	/u/home/t/tboltz/project-ophoff/rna_whole_blood/cts_TWAS_latest/T_Cells_CD8_weights2//S100B-out.wgt.RDat	S100B	21	48018518	48025121	0.12437	rs16979001	2.02	rs1029231	0.27365	21.78	0.476	128	22	enet	0.38446	1.55e-184	0.0869	0.930744	NA	NA	NA	NA	NA
SIK1B-out.wgt.RDat	/u/home/t/tboltz/project-ophoff/rna_whole_blood/cts_TWAS_latest/T_Cells_CD8_weights2//SIK1B-out.wgt.RDat	SIK1B	21	44834364	44847011	0.04500	rs679348	-2.45	rs9982011	0.02029	-6.04	1.207	137	5	lasso	0.02511	2.05e-11	-1.3710	0.170373	NA	NA	NA	NA	NA
SLC37A1-out.wgt.RDat	/u/home/t/tboltz/project-ophoff/rna_whole_blood/cts_TWAS_latest/T_Cells_CD8_weights2//SLC37A1-out.wgt.RDat	SLC37A1	21	43916119	44001550	0.02078	rs2839467	2.99	rs4920108	0.01359	5.28	-1.480	205	1	lasso	0.01040	1.27e-05	-1.4800	0.138873	NA	NA	NA	NA	NA
SLC5A3-out.wgt.RDat	/u/home/t/tboltz/project-ophoff/rna_whole_blood/cts_TWAS_latest/T_Cells_CD8_weights2//SLC5A3-out.wgt.RDat	SLC5A3	21	35445879	35478559	0.02149	rs7281682	-2.20	rs762356	0.00806	-5.12	0.595	173	29	enet	0.01146	4.79e-06	-1.0663	0.286277	NA	NA	NA	NA	NA
SMIM34B-out.wgt.RDat	/u/home/t/tboltz/project-ophoff/rna_whole_blood/cts_TWAS_latest/T_Cells_CD8_weights2//SMIM34B-out.wgt.RDat	SMIM34B	21	35786793	35796264	0.04376	rs7281682	-2.20	rs8131131	0.02570	-7.02	-0.299	154	5	lasso	0.02394	5.88e-11	0.5716	0.567603	NA	NA	NA	NA	NA
SPATC1L-out.wgt.RDat	/u/home/t/tboltz/project-ophoff/rna_whole_blood/cts_TWAS_latest/T_Cells_CD8_weights2//SPATC1L-out.wgt.RDat	SPATC1L	21	47581063	47604390	0.05932	rs387320	2.17	rs11911263	0.01234	-6.44	-0.261	190	14	enet	0.03622	8.61e-16	0.6792	0.496995	NA	NA	NA	NA	NA
TIAM1-out.wgt.RDat	/u/home/t/tboltz/project-ophoff/rna_whole_blood/cts_TWAS_latest/T_Cells_CD8_weights2//TIAM1-out.wgt.RDat	TIAM1	21	32490735	32932290	0.02429	rs2833444	3.34	rs2833418	0.01451	5.67	-1.085	185	11	enet	0.01916	4.45e-09	-0.4445	0.656696	NA	NA	NA	NA	NA
TMEM50B-out.wgt.RDat	/u/home/t/tboltz/project-ophoff/rna_whole_blood/cts_TWAS_latest/T_Cells_CD8_weights2//TMEM50B-out.wgt.RDat	TMEM50B	21	34804793	34852281	0.06344	rs17655810	-1.86	rs9981203	0.04910	-9.46	0.163	125	7	lasso	0.06096	1.17e-25	-0.1863	0.852225	NA	NA	NA	NA	NA
TTC3-out.wgt.RDat	/u/home/t/tboltz/project-ophoff/rna_whole_blood/cts_TWAS_latest/T_Cells_CD8_weights2//TTC3-out.wgt.RDat	TTC3	21	38445527	38575413	0.02634	rs8131240	2.71	rs2835661	0.01568	-5.43	-0.775	185	9	lasso	0.01116	6.32e-06	0.9387	0.347886	NA	NA	NA	NA	NA
U2AF1-out.wgt.RDat	/u/home/t/tboltz/project-ophoff/rna_whole_blood/cts_TWAS_latest/T_Cells_CD8_weights2//U2AF1-out.wgt.RDat	U2AF1	21	44513067	44527697	0.03875	rs679348	-2.45	rs1888523	0.01108	-5.22	-0.641	121	10	enet	0.01936	3.70e-09	1.5436	0.122681	NA	NA	NA	NA	NA
UBASH3A-out.wgt.RDat	/u/home/t/tboltz/project-ophoff/rna_whole_blood/cts_TWAS_latest/T_Cells_CD8_weights2//UBASH3A-out.wgt.RDat	UBASH3A	21	43823557	43867794	0.07073	rs2839467	2.99	rs7277004	0.01782	-6.42	-0.364	187	28	enet	0.04810	1.66e-20	-1.0036	0.315554	NA	NA	NA	NA	NA
YBEY-out.wgt.RDat	/u/home/t/tboltz/project-ophoff/rna_whole_blood/cts_TWAS_latest/T_Cells_CD8_weights2//YBEY-out.wgt.RDat	YBEY	21	47706257	47717665	0.18849	rs387320	2.17	rs2839155	0.12413	14.78	0.028	190	36	enet	0.20560	1.10e-88	-0.0876	0.930173	NA	NA	NA	NA	NA
PANEL	FILE	ID	CHR	P0	P1	HSQ	BEST.GWAS.ID	BEST.GWAS.Z	EQTL.ID	EQTL.R2	EQTL.Z	EQTL.GWAS.Z	NSNP	NWGT	MODEL	MODELCV.R2	MODELCV.PV	TWAS.Z	TWAS.P	COLOC.PP0	COLOC.PP1	COLOC.PP2	COLOC.PP3	COLOC.PP4
A4GALT-out.wgt.RDat	/u/home/t/tboltz/project-ophoff/rna_whole_blood/cts_TWAS_latest/T_Cells_CD8_weights2//A4GALT-out.wgt.RDat	A4GALT	22	43088128	43117304	0.0470	rs5758652	-3.38	rs28992176	0.02013	6.00	-0.320	138	3	lasso	0.02171	4.44e-10	-0.1367	0.891260	NA	NA	NA	NA	NA
APOBEC3B-out.wgt.RDat	/u/home/t/tboltz/project-ophoff/rna_whole_blood/cts_TWAS_latest/T_Cells_CD8_weights2//APOBEC3B-out.wgt.RDat	APOBEC3B	22	39378353	39388809	0.2359	rs5757670	2.96	rs4365560	0.13175	15.15	-1.590	113	21	enet	0.14035	5.56e-59	-1.6075	0.107941	NA	NA	NA	NA	NA
APOBEC3G-out.wgt.RDat	/u/home/t/tboltz/project-ophoff/rna_whole_blood/cts_TWAS_latest/T_Cells_CD8_weights2//APOBEC3G-out.wgt.RDat	APOBEC3G	22	39473090	39483748	0.0351	rs5757670	2.96	rs3736685	0.01910	6.02	-0.738	117	20	enet	0.02076	1.05e-09	-0.4825	0.629446	NA	NA	NA	NA	NA
ARFGAP3-out.wgt.RDat	/u/home/t/tboltz/project-ophoff/rna_whole_blood/cts_TWAS_latest/T_Cells_CD8_weights2//ARFGAP3-out.wgt.RDat	ARFGAP3	22	43192509	43254112	0.0312	rs11705577	2.53	rs9607955	0.05077	-10.16	0.961	139	6	lasso	0.05981	3.39e-25	-1.1204	0.262562	NA	NA	NA	NA	NA
ARSA-out.wgt.RDat	/u/home/t/tboltz/project-ophoff/rna_whole_blood/cts_TWAS_latest/T_Cells_CD8_weights2//ARSA-out.wgt.RDat	ARSA	22	51061183	51066601	0.0416	rs4824152	-2.33	rs2071421	0.02942	7.50	-0.863	49	8	enet	0.02791	1.61e-12	-0.4443	0.656840	NA	NA	NA	NA	NA
ARVCF-out.wgt.RDat	/u/home/t/tboltz/project-ophoff/rna_whole_blood/cts_TWAS_latest/T_Cells_CD8_weights2//ARVCF-out.wgt.RDat	ARVCF	22	19957420	20004346	0.0139	rs1110478	2.58	rs165824	0.00558	-4.54	1.529	150	6	lasso	0.01328	9.15e-07	-1.4640	0.143198	NA	NA	NA	NA	NA
ASCC2-out.wgt.RDat	/u/home/t/tboltz/project-ophoff/rna_whole_blood/cts_TWAS_latest/T_Cells_CD8_weights2//ASCC2-out.wgt.RDat	ASCC2	22	30184599	30234293	0.1047	rs2188120	3.23	rs740116	0.03885	8.54	0.608	122	8	lasso	0.07822	1.13e-32	0.3120	0.755048	NA	NA	NA	NA	NA
ATF4-out.wgt.RDat	/u/home/t/tboltz/project-ophoff/rna_whole_blood/cts_TWAS_latest/T_Cells_CD8_weights2//ATF4-out.wgt.RDat	ATF4	22	39915701	39918690	0.2326	rs5757670	2.96	rs1048310	0.23640	-20.24	2.018	92	5	lasso	0.23521	5.74e-103	-2.0275	0.042616	0.000	0.991	0.000	0.001	0.008
ATXN10-out.wgt.RDat	/u/home/t/tboltz/project-ophoff/rna_whole_blood/cts_TWAS_latest/T_Cells_CD8_weights2//ATXN10-out.wgt.RDat	ATXN10	22	46067679	46241187	0.0179	rs132883	2.43	rs138201	0.01006	-4.85	1.391	98	2	lasso	0.00715	2.53e-04	-1.3105	0.190024	NA	NA	NA	NA	NA
CBX7-out.wgt.RDat	/u/home/t/tboltz/project-ophoff/rna_whole_blood/cts_TWAS_latest/T_Cells_CD8_weights2//CBX7-out.wgt.RDat	CBX7	22	39516173	39548685	0.0173	rs5757670	2.96	rs139404	0.01859	-5.87	0.537	116	2	lasso	0.01761	1.80e-08	-0.5468	0.584536	NA	NA	NA	NA	NA
CCDC134-out.wgt.RDat	/u/home/t/tboltz/project-ophoff/rna_whole_blood/cts_TWAS_latest/T_Cells_CD8_weights2//CCDC134-out.wgt.RDat	CCDC134	22	42196684	42222303	0.0271	rs1883828	-3.86	rs17377643	0.01439	5.25	-3.388	202	6	lasso	0.01183	3.43e-06	-3.3221	0.000894	0.049	0.733	0.001	0.009	0.209
CELSR1-out.wgt.RDat	/u/home/t/tboltz/project-ophoff/rna_whole_blood/cts_TWAS_latest/T_Cells_CD8_weights2//CELSR1-out.wgt.RDat	CELSR1	22	46756732	46933067	0.0176	rs761906	-2.24	rs11704979	0.01800	6.06	1.483	77	3	lasso	0.01769	1.69e-08	1.2855	0.198612	NA	NA	NA	NA	NA
CHCHD10-out.wgt.RDat	/u/home/t/tboltz/project-ophoff/rna_whole_blood/cts_TWAS_latest/T_Cells_CD8_weights2//CHCHD10-out.wgt.RDat	CHCHD10	22	24108022	24110630	0.0143	rs11913559	3.12	rs5760045	0.01317	-5.27	0.362	126	1	lasso	0.01198	2.99e-06	-0.3620	0.717352	NA	NA	NA	NA	NA
CLDN5-out.wgt.RDat	/u/home/t/tboltz/project-ophoff/rna_whole_blood/cts_TWAS_latest/T_Cells_CD8_weights2//CLDN5-out.wgt.RDat	CLDN5	22	19510548	19515068	0.1099	rs1110478	2.58	rs737858	0.01542	6.82	-1.157	224	28	enet	0.04742	3.10e-20	-0.8092	0.418381	NA	NA	NA	NA	NA
CPT1B-out.wgt.RDat	/u/home/t/tboltz/project-ophoff/rna_whole_blood/cts_TWAS_latest/T_Cells_CD8_weights2//CPT1B-out.wgt.RDat	CPT1B	22	51007291	51016884	0.0861	rs4824152	-2.33	rs3213446	0.07681	-11.87	-0.600	51	10	lasso	0.11810	2.33e-49	-0.0378	0.969830	NA	NA	NA	NA	NA
CRELD2-out.wgt.RDat	/u/home/t/tboltz/project-ophoff/rna_whole_blood/cts_TWAS_latest/T_Cells_CD8_weights2//CRELD2-out.wgt.RDat	CRELD2	22	50311816	50321188	0.0289	rs5771131	2.75	rs9616388	0.06750	-10.97	1.355	87	2	lasso	0.06769	2.21e-28	-1.3497	0.177103	NA	NA	NA	NA	NA
CYB5R3-out.wgt.RDat	/u/home/t/tboltz/project-ophoff/rna_whole_blood/cts_TWAS_latest/T_Cells_CD8_weights2//CYB5R3-out.wgt.RDat	CYB5R3	22	43013847	43045398	0.0497	rs5751221	-3.42	rs135108	0.00773	5.20	-0.328	134	22	enet	0.02180	4.07e-10	-0.3828	0.701858	NA	NA	NA	NA	NA
CYP2D6-out.wgt.RDat	/u/home/t/tboltz/project-ophoff/rna_whole_blood/cts_TWAS_latest/T_Cells_CD8_weights2//CYP2D6-out.wgt.RDat	CYP2D6	22	42522502	42526883	0.0402	rs5758511	-3.81	rs5751216	0.04724	-9.21	2.350	169	6	lasso	0.05309	1.69e-22	-2.8120	0.004923	0.000	0.976	0.000	0.008	0.016
DDTL-out.wgt.RDat	/u/home/t/tboltz/project-ophoff/rna_whole_blood/cts_TWAS_latest/T_Cells_CD8_weights2//DDTL-out.wgt.RDat	DDTL	22	24309077	24314745	0.2636	rs11913559	3.12	rs5751761	0.23184	20.09	0.983	131	39	enet	0.25631	1.75e-113	0.8565	0.391729	NA	NA	NA	NA	NA
DDT-out.wgt.RDat	/u/home/t/tboltz/project-ophoff/rna_whole_blood/cts_TWAS_latest/T_Cells_CD8_weights2//DDT-out.wgt.RDat	DDT	22	24313555	24322019	0.1203	rs11913559	3.12	rs5751761	0.08397	12.19	0.983	130	26	enet	0.10546	5.42e-44	1.4753	0.140142	NA	NA	NA	NA	NA
DDX17-out.wgt.RDat	/u/home/t/tboltz/project-ophoff/rna_whole_blood/cts_TWAS_latest/T_Cells_CD8_weights2//DDX17-out.wgt.RDat	DDX17	22	38879444	38903665	0.0207	rs11570392	-2.37	rs5750630	0.02006	6.01	0.127	112	4	lasso	0.01922	4.22e-09	0.0952	0.924161	NA	NA	NA	NA	NA
DGCR2-out.wgt.RDat	/u/home/t/tboltz/project-ophoff/rna_whole_blood/cts_TWAS_latest/T_Cells_CD8_weights2//DGCR2-out.wgt.RDat	DGCR2	22	19023796	19109967	0.0724	rs4819778	-2.41	rs1052763	0.04153	9.17	-0.621	168	19	enet	0.04949	4.62e-21	-0.1801	0.857085	NA	NA	NA	NA	NA
DGCR6L-out.wgt.RDat	/u/home/t/tboltz/project-ophoff/rna_whole_blood/cts_TWAS_latest/T_Cells_CD8_weights2//DGCR6L-out.wgt.RDat	DGCR6L	22	20301762	20307603	0.1109	rs1110478	2.58	rs2280117	0.05264	9.64	0.706	133	1	lasso	0.05134	8.49e-22	0.7060	0.480188	NA	NA	NA	NA	NA
DRICH1-out.wgt.RDat	/u/home/t/tboltz/project-ophoff/rna_whole_blood/cts_TWAS_latest/T_Cells_CD8_weights2//DRICH1-out.wgt.RDat	DRICH1	22	23950640	23974508	0.1500	rs11913559	3.12	rs3747102	0.06466	-10.62	0.152	149	7	lasso	0.10033	7.76e-42	-0.7837	0.433189	NA	NA	NA	NA	NA
DUSP18-out.wgt.RDat	/u/home/t/tboltz/project-ophoff/rna_whole_blood/cts_TWAS_latest/T_Cells_CD8_weights2//DUSP18-out.wgt.RDat	DUSP18	22	31048039	31063877	0.1035	rs136231	4.25	rs739894	0.04081	9.44	-1.643	140	23	enet	0.07355	9.14e-31	-1.2887	0.197497	NA	NA	NA	NA	NA
EFCAB6-out.wgt.RDat	/u/home/t/tboltz/project-ophoff/rna_whole_blood/cts_TWAS_latest/T_Cells_CD8_weights2//EFCAB6-out.wgt.RDat	EFCAB6	22	43924625	44208185	0.0305	rs739230	-2.84	rs7289650	0.00569	-4.24	-0.722	253	253	blup	0.01334	8.69e-07	0.4612	0.644622	NA	NA	NA	NA	NA
FAM118A-out.wgt.RDat	/u/home/t/tboltz/project-ophoff/rna_whole_blood/cts_TWAS_latest/T_Cells_CD8_weights2//FAM118A-out.wgt.RDat	FAM118A	22	45704850	45737836	0.0567	rs132825	2.69	rs6006992	0.06271	-10.74	-0.335	119	12	enet	0.07150	6.28e-30	-0.0157	0.987478	NA	NA	NA	NA	NA
FBXO7-out.wgt.RDat	/u/home/t/tboltz/project-ophoff/rna_whole_blood/cts_TWAS_latest/T_Cells_CD8_weights2//FBXO7-out.wgt.RDat	FBXO7	22	32870664	32894816	0.0449	rs5749450	3.54	rs17771806	0.01331	5.76	-2.821	248	4	lasso	0.01744	2.10e-08	-2.0655	0.038877	0.005	0.942	0.000	0.003	0.050
FOXRED2-out.wgt.RDat	/u/home/t/tboltz/project-ophoff/rna_whole_blood/cts_TWAS_latest/T_Cells_CD8_weights2//FOXRED2-out.wgt.RDat	FOXRED2	22	36883238	36903148	0.0643	rs5750306	2.28	rs139981	0.05197	10.15	0.667	137	21	enet	0.07096	1.04e-29	0.3513	0.725392	NA	NA	NA	NA	NA
GCAT-out.wgt.RDat	/u/home/t/tboltz/project-ophoff/rna_whole_blood/cts_TWAS_latest/T_Cells_CD8_weights2//GCAT-out.wgt.RDat	GCAT	22	38203913	38213183	0.1033	rs1047326	-2.27	rs11913731	0.03051	8.21	-1.210	103	34	enet	0.07125	7.92e-30	-1.7509	0.079965	NA	NA	NA	NA	NA
HDHD5-out.wgt.RDat	/u/home/t/tboltz/project-ophoff/rna_whole_blood/cts_TWAS_latest/T_Cells_CD8_weights2//HDHD5-out.wgt.RDat	HDHD5	22	17618402	17646177	0.0356	rs5747007	3.03	rs5994180	0.01371	-5.07	-1.230	58	4	lasso	0.02302	1.36e-10	1.1821	0.237169	NA	NA	NA	NA	NA
IFT27-out.wgt.RDat	/u/home/t/tboltz/project-ophoff/rna_whole_blood/cts_TWAS_latest/T_Cells_CD8_weights2//IFT27-out.wgt.RDat	IFT27	22	37154247	37172300	0.0142	NA	NA	NA	NA	NA	NA	158	0	lasso	0.01983	2.42e-09	NA	NA	NA	NA	NA	NA	NA
KIAA1671-out.wgt.RDat	/u/home/t/tboltz/project-ophoff/rna_whole_blood/cts_TWAS_latest/T_Cells_CD8_weights2//KIAA1671-out.wgt.RDat	KIAA1671	22	25348698	25593415	0.0332	rs6004338	2.73	rs726133	0.01745	5.78	1.759	136	10	enet	0.02939	4.24e-13	2.1777	0.029426	0.005	0.989	0.000	0.000	0.005
LGALS1-out.wgt.RDat	/u/home/t/tboltz/project-ophoff/rna_whole_blood/cts_TWAS_latest/T_Cells_CD8_weights2//LGALS1-out.wgt.RDat	LGALS1	22	38071644	38075809	0.0431	rs5750402	-2.30	rs713835	0.02062	6.17	-1.320	136	6	lasso	0.02151	5.31e-10	-0.9109	0.362373	NA	NA	NA	NA	NA
LGALS2-out.wgt.RDat	/u/home/t/tboltz/project-ophoff/rna_whole_blood/cts_TWAS_latest/T_Cells_CD8_weights2//LGALS2-out.wgt.RDat	LGALS2	22	37966256	37978623	0.1632	rs5750402	-2.30	rs2235336	0.08033	-11.97	-1.281	134	29	enet	0.10861	2.53e-45	1.5472	0.121820	NA	NA	NA	NA	NA
MGAT3-out.wgt.RDat	/u/home/t/tboltz/project-ophoff/rna_whole_blood/cts_TWAS_latest/T_Cells_CD8_weights2//MGAT3-out.wgt.RDat	MGAT3	22	39853018	39888199	0.0217	rs5757670	2.96	rs5757670	0.02571	7.09	2.964	94	3	lasso	0.02498	2.30e-11	2.9459	0.003220	0.000	0.931	0.000	0.001	0.068
MIF-out.wgt.RDat	/u/home/t/tboltz/project-ophoff/rna_whole_blood/cts_TWAS_latest/T_Cells_CD8_weights2//MIF-out.wgt.RDat	MIF	22	24236571	24237410	0.0647	rs11913559	3.12	rs4822443	0.04623	9.12	-0.465	122	7	lasso	0.04431	5.35e-19	-0.6385	0.523148	NA	NA	NA	NA	NA
MYH9-out.wgt.RDat	/u/home/t/tboltz/project-ophoff/rna_whole_blood/cts_TWAS_latest/T_Cells_CD8_weights2//MYH9-out.wgt.RDat	MYH9	22	36677324	36784112	0.0231	rs5750306	2.28	rs9610498	0.00420	-4.85	0.453	134	5	enet	0.01093	7.81e-06	-0.4182	0.675795	NA	NA	NA	NA	NA
NDUFA6-out.wgt.RDat	/u/home/t/tboltz/project-ophoff/rna_whole_blood/cts_TWAS_latest/T_Cells_CD8_weights2//NDUFA6-out.wgt.RDat	NDUFA6	22	42481531	42486888	0.0412	rs5758511	-3.81	rs5996149	0.01372	-5.49	-0.853	181	2	lasso	0.01098	7.45e-06	0.8422	0.399668	NA	NA	NA	NA	NA
NPTXR-out.wgt.RDat	/u/home/t/tboltz/project-ophoff/rna_whole_blood/cts_TWAS_latest/T_Cells_CD8_weights2//NPTXR-out.wgt.RDat	NPTXR	22	39214458	39240033	0.0192	rs11570392	-2.37	rs13053505	0.01269	5.17	1.541	115	1	lasso	0.01125	5.83e-06	1.5410	0.123317	NA	NA	NA	NA	NA
NUP50-out.wgt.RDat	/u/home/t/tboltz/project-ophoff/rna_whole_blood/cts_TWAS_latest/T_Cells_CD8_weights2//NUP50-out.wgt.RDat	NUP50	22	45559807	45583898	0.1195	rs132825	2.69	rs6007465	0.06631	-10.83	-2.641	125	47	enet	0.06867	8.91e-29	2.6639	0.007725	0.000	0.966	0.000	0.000	0.034
PACSIN2-out.wgt.RDat	/u/home/t/tboltz/project-ophoff/rna_whole_blood/cts_TWAS_latest/T_Cells_CD8_weights2//PACSIN2-out.wgt.RDat	PACSIN2	22	43231419	43411155	0.0210	rs11705577	2.53	rs5759070	0.02472	6.66	-0.794	141	3	lasso	0.02394	5.90e-11	-0.8862	0.375500	NA	NA	NA	NA	NA
PDGFB-out.wgt.RDat	/u/home/t/tboltz/project-ophoff/rna_whole_blood/cts_TWAS_latest/T_Cells_CD8_weights2//PDGFB-out.wgt.RDat	PDGFB	22	39619365	39640987	0.0202	rs5757670	2.96	rs9622978	0.00657	-4.37	-0.843	114	9	enet	0.01050	1.16e-05	0.5953	0.551656	NA	NA	NA	NA	NA
PICK1-out.wgt.RDat	/u/home/t/tboltz/project-ophoff/rna_whole_blood/cts_TWAS_latest/T_Cells_CD8_weights2//PICK1-out.wgt.RDat	PICK1	22	38452319	38471708	0.0416	rs11570392	-2.37	rs3952	0.03979	8.61	0.729	101	3	enet	0.04198	4.49e-18	0.6607	0.508774	NA	NA	NA	NA	NA
PIK3IP1-out.wgt.RDat	/u/home/t/tboltz/project-ophoff/rna_whole_blood/cts_TWAS_latest/T_Cells_CD8_weights2//PIK3IP1-out.wgt.RDat	PIK3IP1	22	31677587	31688520	0.0183	rs136231	4.25	rs5997919	0.01805	-6.55	-2.492	163	11	enet	0.02141	5.80e-10	2.0741	0.038072	0.000	0.980	0.000	0.010	0.010
PISD-out.wgt.RDat	/u/home/t/tboltz/project-ophoff/rna_whole_blood/cts_TWAS_latest/T_Cells_CD8_weights2//PISD-out.wgt.RDat	PISD	22	32014478	32058418	0.2374	rs3761431	-2.84	rs2006648	0.22169	19.60	-0.074	184	2	lasso	0.21962	2.23e-95	-0.0946	0.924637	NA	NA	NA	NA	NA
PLA2G6-out.wgt.RDat	/u/home/t/tboltz/project-ophoff/rna_whole_blood/cts_TWAS_latest/T_Cells_CD8_weights2//PLA2G6-out.wgt.RDat	PLA2G6	22	38507503	38610785	0.0208	rs11570392	-2.37	rs6001026	0.01254	-4.85	-1.312	111	2	lasso	0.01215	2.56e-06	1.6138	0.106571	NA	NA	NA	NA	NA
PPM1F-out.wgt.RDat	/u/home/t/tboltz/project-ophoff/rna_whole_blood/cts_TWAS_latest/T_Cells_CD8_weights2//PPM1F-out.wgt.RDat	PPM1F	22	22273799	22307220	0.0134	rs3810610	3.46	rs9607473	0.00853	-4.57	-1.951	108	15	enet	0.00674	3.69e-04	2.0077	0.044677	0.220	0.773	0.000	0.002	0.006
RFPL2-out.wgt.RDat	/u/home/t/tboltz/project-ophoff/rna_whole_blood/cts_TWAS_latest/T_Cells_CD8_weights2//RFPL2-out.wgt.RDat	RFPL2	22	32586423	32600988	0.0406	rs5998500	3.56	rs136429	0.02696	-7.54	-1.453	211	33	enet	0.03543	1.76e-15	2.1857	0.028835	0.000	0.994	0.000	0.003	0.003
RGL4-out.wgt.RDat	/u/home/t/tboltz/project-ophoff/rna_whole_blood/cts_TWAS_latest/T_Cells_CD8_weights2//RGL4-out.wgt.RDat	RGL4	22	24030324	24041363	0.0193	rs11913559	3.12	rs738786	0.00138	-4.19	-0.409	128	128	blup	0.00790	1.26e-04	0.3150	0.752726	NA	NA	NA	NA	NA
RIBC2-out.wgt.RDat	/u/home/t/tboltz/project-ophoff/rna_whole_blood/cts_TWAS_latest/T_Cells_CD8_weights2//RIBC2-out.wgt.RDat	RIBC2	22	45809575	45828389	0.0108	rs132825	2.69	rs6006753	0.01112	-4.72	-0.387	118	2	lasso	0.00926	3.61e-05	0.4385	0.661026	NA	NA	NA	NA	NA
RNF185-out.wgt.RDat	/u/home/t/tboltz/project-ophoff/rna_whole_blood/cts_TWAS_latest/T_Cells_CD8_weights2//RNF185-out.wgt.RDat	RNF185	22	31556169	31603005	0.0223	rs136231	4.25	rs2267171	0.00993	5.18	-0.351	167	6	lasso	0.02214	3.00e-10	0.0837	0.933314	NA	NA	NA	NA	NA
RTL6-out.wgt.RDat	/u/home/t/tboltz/project-ophoff/rna_whole_blood/cts_TWAS_latest/T_Cells_CD8_weights2//RTL6-out.wgt.RDat	RTL6	22	44888464	44894113	0.0597	rs9614207	-2.67	rs133796	0.05194	-9.59	0.521	148	3	lasso	0.05218	3.92e-22	-0.6134	0.539589	NA	NA	NA	NA	NA
SCO2-out.wgt.RDat	/u/home/t/tboltz/project-ophoff/rna_whole_blood/cts_TWAS_latest/T_Cells_CD8_weights2//SCO2-out.wgt.RDat	SCO2	22	50961998	50964890	0.0246	rs5771131	2.75	rs131749	0.00761	-4.65	1.006	56	56	blup	0.01420	3.99e-07	-1.7514	0.079874	NA	NA	NA	NA	NA
SEC14L4-out.wgt.RDat	/u/home/t/tboltz/project-ophoff/rna_whole_blood/cts_TWAS_latest/T_Cells_CD8_weights2//SEC14L4-out.wgt.RDat	SEC14L4	22	30884890	30901698	0.0232	rs136231	4.25	rs9606716	0.00464	-4.60	-1.307	168	4	lasso	0.00950	2.88e-05	1.6245	0.104266	NA	NA	NA	NA	NA
SELENOM-out.wgt.RDat	/u/home/t/tboltz/project-ophoff/rna_whole_blood/cts_TWAS_latest/T_Cells_CD8_weights2//SELENOM-out.wgt.RDat	SELENOM	22	31500759	31516055	0.0121	rs136231	4.25	rs11705137	0.00698	-4.37	-0.470	163	3	lasso	0.01952	3.21e-09	-0.0827	0.934064	NA	NA	NA	NA	NA
SH3BP1-out.wgt.RDat	/u/home/t/tboltz/project-ophoff/rna_whole_blood/cts_TWAS_latest/T_Cells_CD8_weights2//SH3BP1-out.wgt.RDat	SH3BP1	22	38030662	38052126	0.0212	rs5750402	-2.30	rs713835	0.00713	-5.46	-1.320	139	10	enet	0.01538	1.37e-07	1.0223	0.306622	NA	NA	NA	NA	NA
SLC25A1-out.wgt.RDat	/u/home/t/tboltz/project-ophoff/rna_whole_blood/cts_TWAS_latest/T_Cells_CD8_weights2//SLC25A1-out.wgt.RDat	SLC25A1	22	19163095	19166249	0.0396	rs4819778	-2.41	rs756651	0.01707	-5.83	-0.709	154	2	lasso	0.02355	8.35e-11	1.2036	0.228725	NA	NA	NA	NA	NA
SMDT1-out.wgt.RDat	/u/home/t/tboltz/project-ophoff/rna_whole_blood/cts_TWAS_latest/T_Cells_CD8_weights2//SMDT1-out.wgt.RDat	SMDT1	22	42475696	42480288	0.0502	rs5758511	-3.81	rs13057094	0.11156	13.96	0.435	181	8	lasso	0.10824	3.64e-45	0.4544	0.649568	NA	NA	NA	NA	NA
SNAP29-out.wgt.RDat	/u/home/t/tboltz/project-ophoff/rna_whole_blood/cts_TWAS_latest/T_Cells_CD8_weights2//SNAP29-out.wgt.RDat	SNAP29	22	21213296	21245502	0.0266	rs1477178	-1.82	rs165902	0.03689	8.16	0.032	67	1	lasso	0.03635	7.60e-16	0.0320	0.974472	NA	NA	NA	NA	NA
SSTR3-out.wgt.RDat	/u/home/t/tboltz/project-ophoff/rna_whole_blood/cts_TWAS_latest/T_Cells_CD8_weights2//SSTR3-out.wgt.RDat	SSTR3	22	37600278	37608517	0.0222	rs5750402	-2.30	rs13054809	0.00416	-3.77	-0.166	152	152	blup	0.01126	5.78e-06	-0.1196	0.904828	NA	NA	NA	NA	NA
SYNGR1-out.wgt.RDat	/u/home/t/tboltz/project-ophoff/rna_whole_blood/cts_TWAS_latest/T_Cells_CD8_weights2//SYNGR1-out.wgt.RDat	SYNGR1	22	39745931	39781580	0.0542	rs5757670	2.96	rs2076125	0.02457	7.60	1.610	102	20	enet	0.04155	6.65e-18	2.3620	0.018176	0.000	0.995	0.000	0.001	0.004
TANGO2-out.wgt.RDat	/u/home/t/tboltz/project-ophoff/rna_whole_blood/cts_TWAS_latest/T_Cells_CD8_weights2//TANGO2-out.wgt.RDat	TANGO2	22	20004538	20054687	0.0301	rs1110478	2.58	rs2078749	0.00453	-5.66	2.351	141	13	enet	0.02250	2.17e-10	-2.4807	0.013111	0.004	0.980	0.000	0.000	0.015
TCF20-out.wgt.RDat	/u/home/t/tboltz/project-ophoff/rna_whole_blood/cts_TWAS_latest/T_Cells_CD8_weights2//TCF20-out.wgt.RDat	TCF20	22	42556020	42739622	0.0445	rs5758511	-3.81	rs6002695	0.01227	5.71	-0.422	214	4	lasso	0.02255	2.07e-10	0.1078	0.914190	NA	NA	NA	NA	NA
TEF-out.wgt.RDat	/u/home/t/tboltz/project-ophoff/rna_whole_blood/cts_TWAS_latest/T_Cells_CD8_weights2//TEF-out.wgt.RDat	TEF	22	41763338	41795330	0.0165	rs3818003	3.99	rs4820438	0.00775	-5.20	2.490	161	14	enet	0.01236	2.13e-06	-2.7852	0.005349	0.015	0.883	0.000	0.018	0.084
TFIP11-out.wgt.RDat	/u/home/t/tboltz/project-ophoff/rna_whole_blood/cts_TWAS_latest/T_Cells_CD8_weights2//TFIP11-out.wgt.RDat	TFIP11	22	26887192	26908465	0.1510	rs8140357	2.89	rs2012729	0.09993	13.30	-0.555	192	4	lasso	0.09547	8.35e-40	-0.5833	0.559658	NA	NA	NA	NA	NA
TOM1-out.wgt.RDat	/u/home/t/tboltz/project-ophoff/rna_whole_blood/cts_TWAS_latest/T_Cells_CD8_weights2//TOM1-out.wgt.RDat	TOM1	22	35695269	35743985	0.0209	rs5999551	2.69	rs138786	0.02363	7.48	-1.959	182	2	lasso	0.03050	1.55e-13	-1.3918	0.163985	NA	NA	NA	NA	NA
TOP3B-out.wgt.RDat	/u/home/t/tboltz/project-ophoff/rna_whole_blood/cts_TWAS_latest/T_Cells_CD8_weights2//TOP3B-out.wgt.RDat	TOP3B	22	22311398	22337213	0.0173	rs3810610	3.46	rs2266978	0.01865	6.11	-2.063	108	6	lasso	0.01908	4.79e-09	-2.2729	0.023030	0.000	0.990	0.000	0.002	0.007
TRIOBP-out.wgt.RDat	/u/home/t/tboltz/project-ophoff/rna_whole_blood/cts_TWAS_latest/T_Cells_CD8_weights2//TRIOBP-out.wgt.RDat	TRIOBP	22	38093056	38172563	0.0764	rs5750402	-2.30	rs6000898	0.06462	-10.70	-0.592	128	8	lasso	0.07383	7.05e-31	0.4276	0.668971	NA	NA	NA	NA	NA
TTC28-out.wgt.RDat	/u/home/t/tboltz/project-ophoff/rna_whole_blood/cts_TWAS_latest/T_Cells_CD8_weights2//TTC28-out.wgt.RDat	TTC28	22	28374003	29075853	0.0405	rs9613476	-3.83	rs134488	0.04840	9.31	-0.126	206	4	lasso	0.05100	1.16e-21	-0.1968	0.843958	NA	NA	NA	NA	NA
TTLL12-out.wgt.RDat	/u/home/t/tboltz/project-ophoff/rna_whole_blood/cts_TWAS_latest/T_Cells_CD8_weights2//TTLL12-out.wgt.RDat	TTLL12	22	43562629	43583140	0.0261	rs11705577	2.53	rs739094	0.00452	-4.29	-0.215	146	16	enet	0.01129	5.61e-06	0.5210	0.602357	NA	NA	NA	NA	NA
TYMP-out.wgt.RDat	/u/home/t/tboltz/project-ophoff/rna_whole_blood/cts_TWAS_latest/T_Cells_CD8_weights2//TYMP-out.wgt.RDat	TYMP	22	50964182	50968461	0.0718	rs5771131	2.75	rs140522	0.06232	-10.54	0.068	56	5	lasso	0.05989	3.16e-25	-0.1362	0.891692	NA	NA	NA	NA	NA
UBE2L3-out.wgt.RDat	/u/home/t/tboltz/project-ophoff/rna_whole_blood/cts_TWAS_latest/T_Cells_CD8_weights2//UBE2L3-out.wgt.RDat	UBE2L3	22	21903737	21978323	0.0104	rs3810610	3.46	rs2298428	0.00970	-4.61	-0.734	98	8	enet	0.00757	1.71e-04	0.9587	0.337692	NA	NA	NA	NA	NA
UPB1-out.wgt.RDat	/u/home/t/tboltz/project-ophoff/rna_whole_blood/cts_TWAS_latest/T_Cells_CD8_weights2//UPB1-out.wgt.RDat	UPB1	22	24890076	24924358	0.0261	rs5760382	-2.80	rs5760450	0.04470	9.06	1.514	124	9	lasso	0.04024	2.20e-17	1.4056	0.159839	NA	NA	NA	NA	NA
UPK3A-out.wgt.RDat	/u/home/t/tboltz/project-ophoff/rna_whole_blood/cts_TWAS_latest/T_Cells_CD8_weights2//UPK3A-out.wgt.RDat	UPK3A	22	45680831	45691755	0.0618	rs132825	2.69	rs5766616	0.05340	-9.85	0.980	118	21	enet	0.05153	7.09e-22	-1.5641	0.117791	NA	NA	NA	NA	NA
WBP2NL-out.wgt.RDat	/u/home/t/tboltz/project-ophoff/rna_whole_blood/cts_TWAS_latest/T_Cells_CD8_weights2//WBP2NL-out.wgt.RDat	WBP2NL	22	42394730	42454460	0.0154	rs5758511	-3.81	rs5751247	0.01677	-5.72	-3.015	184	7	enet	0.01487	2.17e-07	2.3910	0.016801	0.003	0.897	0.000	0.008	0.091
XBP1-out.wgt.RDat	/u/home/t/tboltz/project-ophoff/rna_whole_blood/cts_TWAS_latest/T_Cells_CD8_weights2//XBP1-out.wgt.RDat	XBP1	22	29190544	29196585	0.0474	rs132531	2.76	rs2144922	0.05135	10.63	-0.286	131	8	lasso	0.07721	2.94e-32	1.1796	0.238150	NA	NA	NA	NA	NA
XPNPEP3-out.wgt.RDat	/u/home/t/tboltz/project-ophoff/rna_whole_blood/cts_TWAS_latest/T_Cells_CD8_weights2//XPNPEP3-out.wgt.RDat	XPNPEP3	22	41253102	41328819	0.0507	rs3818003	3.99	rs138354	0.03502	-7.97	-1.042	148	4	enet	0.03598	1.07e-15	1.1436	0.252794	NA	NA	NA	NA	NA
YWHAH-out.wgt.RDat	/u/home/t/tboltz/project-ophoff/rna_whole_blood/cts_TWAS_latest/T_Cells_CD8_weights2//YWHAH-out.wgt.RDat	YWHAH	22	32340509	32353590	0.0257	rs136414	-2.72	rs9609429	0.01801	-6.20	0.615	215	4	lasso	0.02219	2.86e-10	-0.1508	0.880157	NA	NA	NA	NA	NA
PANEL	FILE	ID	CHR	P0	P1	HSQ	BEST.GWAS.ID	BEST.GWAS.Z	EQTL.ID	EQTL.R2	EQTL.Z	EQTL.GWAS.Z	NSNP	NWGT	MODEL	MODELCV.R2	MODELCV.PV	TWAS.Z	TWAS.P	COLOC.PP0	COLOC.PP1	COLOC.PP2	COLOC.PP3	COLOC.PP4
ACYP2-out.wgt.RDat	/u/home/t/tboltz/project-ophoff/rna_whole_blood/cts_TWAS_latest/T_Cells_CD8_weights2//ACYP2-out.wgt.RDat	ACYP2	2	5.42e+07	5.45e+07	0.02602	rs13426329	2.58	rs17045435	0.006688	5.31	1.921	284	21	enet	0.01462	2.73e-07	1.72736	0.084102	NA	NA	NA	NA	NA
ADAM17-out.wgt.RDat	/u/home/t/tboltz/project-ophoff/rna_whole_blood/cts_TWAS_latest/T_Cells_CD8_weights2//ADAM17-out.wgt.RDat	ADAM17	2	9.63e+06	9.70e+06	0.02618	rs10495561	3.02	rs7591166	0.040617	-8.66	-0.471	139	4	lasso	0.04306	1.67e-18	0.60031	0.548299	NA	NA	NA	NA	NA
AFF3-out.wgt.RDat	/u/home/t/tboltz/project-ophoff/rna_whole_blood/cts_TWAS_latest/T_Cells_CD8_weights2//AFF3-out.wgt.RDat	AFF3	2	1.00e+08	1.01e+08	0.01797	rs11897712	-2.94	rs1115910	0.018094	-6.00	0.537	295	4	lasso	0.01571	1.01e-07	-0.18004	0.857121	NA	NA	NA	NA	NA
ALMS1-out.wgt.RDat	/u/home/t/tboltz/project-ophoff/rna_whole_blood/cts_TWAS_latest/T_Cells_CD8_weights2//ALMS1-out.wgt.RDat	ALMS1	2	7.36e+07	7.39e+07	0.01327	rs7589197	2.53	rs13384952	0.014060	5.21	0.466	172	172	blup	0.01235	2.15e-06	0.50806	0.611409	NA	NA	NA	NA	NA
ANKRD23-out.wgt.RDat	/u/home/t/tboltz/project-ophoff/rna_whole_blood/cts_TWAS_latest/T_Cells_CD8_weights2//ANKRD23-out.wgt.RDat	ANKRD23	2	9.75e+07	9.75e+07	0.01043	rs7599598	1.91	rs7594727	0.008400	4.72	1.283	90	1	lasso	0.00721	2.39e-04	1.28300	0.199492	NA	NA	NA	NA	NA
ANKRD36B-out.wgt.RDat	/u/home/t/tboltz/project-ophoff/rna_whole_blood/cts_TWAS_latest/T_Cells_CD8_weights2//ANKRD36B-out.wgt.RDat	ANKRD36B	2	9.81e+07	9.82e+07	0.02698	rs6756742	-1.47	rs6718109	0.043202	-8.77	0.618	55	55	blup	0.04189	4.89e-18	-0.45933	0.645994	NA	NA	NA	NA	NA
ANKRD36C-out.wgt.RDat	/u/home/t/tboltz/project-ophoff/rna_whole_blood/cts_TWAS_latest/T_Cells_CD8_weights2//ANKRD36C-out.wgt.RDat	ANKRD36C	2	9.65e+07	9.67e+07	0.03359	rs1870340	1.28	rs893173	0.021247	-7.33	0.369	46	5	lasso	0.03270	2.10e-14	-0.82302	0.410494	NA	NA	NA	NA	NA
ANKRD36-out.wgt.RDat	/u/home/t/tboltz/project-ophoff/rna_whole_blood/cts_TWAS_latest/T_Cells_CD8_weights2//ANKRD36-out.wgt.RDat	ANKRD36	2	9.78e+07	9.79e+07	0.01591	rs7599598	1.91	rs10199493	0.013897	5.29	0.890	72	72	blup	0.01294	1.25e-06	0.05705	0.954504	NA	NA	NA	NA	NA
ARID5A-out.wgt.RDat	/u/home/t/tboltz/project-ophoff/rna_whole_blood/cts_TWAS_latest/T_Cells_CD8_weights2//ARID5A-out.wgt.RDat	ARID5A	2	9.72e+07	9.72e+07	0.02273	rs7599598	1.91	rs772175	0.014113	-5.23	0.354	98	14	enet	0.01895	5.35e-09	-0.86711	0.385881	NA	NA	NA	NA	NA
ASPRV1-out.wgt.RDat	/u/home/t/tboltz/project-ophoff/rna_whole_blood/cts_TWAS_latest/T_Cells_CD8_weights2//ASPRV1-out.wgt.RDat	ASPRV1	2	7.02e+07	7.02e+07	0.03106	rs721566	-3.07	rs2861355	0.044404	9.23	0.337	147	17	lasso	0.04725	3.64e-20	0.20579	0.836957	NA	NA	NA	NA	NA
ATP6V1E2-out.wgt.RDat	/u/home/t/tboltz/project-ophoff/rna_whole_blood/cts_TWAS_latest/T_Cells_CD8_weights2//ATP6V1E2-out.wgt.RDat	ATP6V1E2	2	4.67e+07	4.68e+07	0.07265	rs17540157	-2.87	rs4952833	0.050687	9.49	-0.884	200	31	enet	0.06115	9.78e-26	-0.91769	0.358781	NA	NA	NA	NA	NA
B3GNT2-out.wgt.RDat	/u/home/t/tboltz/project-ophoff/rna_whole_blood/cts_TWAS_latest/T_Cells_CD8_weights2//B3GNT2-out.wgt.RDat	B3GNT2	2	6.24e+07	6.25e+07	0.15469	rs12470090	2.53	rs4672495	0.103398	13.50	-0.621	118	10	enet	0.10607	3.00e-44	-0.57705	0.563906	NA	NA	NA	NA	NA
C1D-out.wgt.RDat	/u/home/t/tboltz/project-ophoff/rna_whole_blood/cts_TWAS_latest/T_Cells_CD8_weights2//C1D-out.wgt.RDat	C1D	2	6.83e+07	6.83e+07	0.19875	rs10469955	3.19	rs10439493	0.097548	-13.06	-0.112	256	30	enet	0.09897	2.89e-41	-0.22237	0.824025	NA	NA	NA	NA	NA
C2orf15-out.wgt.RDat	/u/home/t/tboltz/project-ophoff/rna_whole_blood/cts_TWAS_latest/T_Cells_CD8_weights2//C2orf15-out.wgt.RDat	C2orf15	2	9.98e+07	9.98e+07	0.01813	rs11897712	-2.94	rs11689265	0.029983	7.81	-1.594	142	142	blup	0.03089	1.09e-13	-1.57282	0.115761	NA	NA	NA	NA	NA
CALM2-out.wgt.RDat	/u/home/t/tboltz/project-ophoff/rna_whole_blood/cts_TWAS_latest/T_Cells_CD8_weights2//CALM2-out.wgt.RDat	CALM2	2	4.74e+07	4.74e+07	0.03328	rs17540157	-2.87	rs3739100	0.022269	6.31	0.086	147	5	lasso	0.02139	5.93e-10	0.14587	0.884025	NA	NA	NA	NA	NA
CAPG-out.wgt.RDat	/u/home/t/tboltz/project-ophoff/rna_whole_blood/cts_TWAS_latest/T_Cells_CD8_weights2//CAPG-out.wgt.RDat	CAPG	2	8.56e+07	8.56e+07	0.04700	rs10496319	-3.05	rs1135604	0.013764	6.39	0.156	188	23	enet	0.04079	1.34e-17	-1.08418	0.278287	NA	NA	NA	NA	NA
CD8A-out.wgt.RDat	/u/home/t/tboltz/project-ophoff/rna_whole_blood/cts_TWAS_latest/T_Cells_CD8_weights2//CD8A-out.wgt.RDat	CD8A	2	8.70e+07	8.70e+07	0.03840	rs1105865	-2.71	rs6547705	0.007873	-5.05	0.300	73	4	lasso	0.01251	1.85e-06	-0.17914	0.857827	NA	NA	NA	NA	NA
CEBPZ-out.wgt.RDat	/u/home/t/tboltz/project-ophoff/rna_whole_blood/cts_TWAS_latest/T_Cells_CD8_weights2//CEBPZ-out.wgt.RDat	CEBPZ	2	3.74e+07	3.75e+07	0.01599	rs17481834	-2.59	rs10206380	0.010151	-5.26	0.893	181	3	lasso	0.01057	1.09e-05	-0.18750	0.851272	NA	NA	NA	NA	NA
CHCHD5-out.wgt.RDat	/u/home/t/tboltz/project-ophoff/rna_whole_blood/cts_TWAS_latest/T_Cells_CD8_weights2//CHCHD5-out.wgt.RDat	CHCHD5	2	1.13e+08	1.13e+08	0.07999	rs11687980	3.19	rs768069	0.097559	13.27	-1.139	197	5	lasso	0.09925	2.21e-41	-1.14670	0.251506	NA	NA	NA	NA	NA
CLEC4F-out.wgt.RDat	/u/home/t/tboltz/project-ophoff/rna_whole_blood/cts_TWAS_latest/T_Cells_CD8_weights2//CLEC4F-out.wgt.RDat	CLEC4F	2	7.10e+07	7.10e+07	0.30250	rs3755348	3.62	rs722896	0.091631	-12.67	-0.133	190	76	enet	0.18325	3.01e-78	0.76272	0.445630	NA	NA	NA	NA	NA
DNAH6-out.wgt.RDat	/u/home/t/tboltz/project-ophoff/rna_whole_blood/cts_TWAS_latest/T_Cells_CD8_weights2//DNAH6-out.wgt.RDat	DNAH6	2	8.47e+07	8.50e+07	0.06739	rs17710787	-3.27	rs1192305	0.007374	4.61	0.316	235	38	enet	0.02964	3.38e-13	0.38279	0.701875	NA	NA	NA	NA	NA
DYNC2LI1-out.wgt.RDat	/u/home/t/tboltz/project-ophoff/rna_whole_blood/cts_TWAS_latest/T_Cells_CD8_weights2//DYNC2LI1-out.wgt.RDat	DYNC2LI1	2	4.40e+07	4.40e+07	0.04124	rs4953037	-3.70	rs17031368	0.015467	-5.66	-0.966	206	4	lasso	0.01865	7.05e-09	1.40658	0.159552	NA	NA	NA	NA	NA
EIF2AK3-out.wgt.RDat	/u/home/t/tboltz/project-ophoff/rna_whole_blood/cts_TWAS_latest/T_Cells_CD8_weights2//EIF2AK3-out.wgt.RDat	EIF2AK3	2	8.89e+07	8.89e+07	0.01158	rs2364560	2.46	rs2970920	0.001437	-3.80	-0.773	132	8	enet	0.00281	1.55e-02	0.47200	0.636927	NA	NA	NA	NA	NA
EML4-out.wgt.RDat	/u/home/t/tboltz/project-ophoff/rna_whole_blood/cts_TWAS_latest/T_Cells_CD8_weights2//EML4-out.wgt.RDat	EML4	2	4.24e+07	4.26e+07	0.24924	rs2118888	2.76	rs7570219	0.107783	13.74	0.298	160	20	enet	0.10700	1.21e-44	0.18653	0.852027	NA	NA	NA	NA	NA
EML6-out.wgt.RDat	/u/home/t/tboltz/project-ophoff/rna_whole_blood/cts_TWAS_latest/T_Cells_CD8_weights2//EML6-out.wgt.RDat	EML6	2	5.50e+07	5.52e+07	0.03613	rs6713115	2.35	rs2288682	0.009656	5.39	-0.057	270	270	blup	0.01726	2.48e-08	-0.97845	0.327852	NA	NA	NA	NA	NA
FAM110C-out.wgt.RDat	/u/home/t/tboltz/project-ophoff/rna_whole_blood/cts_TWAS_latest/T_Cells_CD8_weights2//FAM110C-out.wgt.RDat	FAM110C	2	3.88e+04	4.69e+04	0.01956	rs435733	1.77	rs4499454	0.007934	4.11	0.152	87	87	blup	0.01214	2.60e-06	1.03934	0.298646	NA	NA	NA	NA	NA
FAM136A-out.wgt.RDat	/u/home/t/tboltz/project-ophoff/rna_whole_blood/cts_TWAS_latest/T_Cells_CD8_weights2//FAM136A-out.wgt.RDat	FAM136A	2	7.05e+07	7.05e+07	0.02741	rs17037076	-2.98	rs6546572	0.009692	6.04	-1.102	175	15	enet	0.02507	2.11e-11	-1.44947	0.147208	NA	NA	NA	NA	NA
FAM228B-out.wgt.RDat	/u/home/t/tboltz/project-ophoff/rna_whole_blood/cts_TWAS_latest/T_Cells_CD8_weights2//FAM228B-out.wgt.RDat	FAM228B	2	2.43e+07	2.44e+07	0.03111	rs7596060	3.81	rs12988269	0.024983	6.67	-0.238	191	191	blup	0.02442	3.83e-11	-1.62111	0.104994	NA	NA	NA	NA	NA
FANCL-out.wgt.RDat	/u/home/t/tboltz/project-ophoff/rna_whole_blood/cts_TWAS_latest/T_Cells_CD8_weights2//FANCL-out.wgt.RDat	FANCL	2	5.84e+07	5.85e+07	0.02686	rs10490093	-5.31	rs17049345	0.016992	-5.75	1.777	179	5	lasso	0.01784	1.47e-08	-1.25526	0.209385	NA	NA	NA	NA	NA
FEZ2-out.wgt.RDat	/u/home/t/tboltz/project-ophoff/rna_whole_blood/cts_TWAS_latest/T_Cells_CD8_weights2//FEZ2-out.wgt.RDat	FEZ2	2	3.68e+07	3.69e+07	0.05798	rs12612163	3.04	rs1533948	0.068672	11.30	-0.314	230	6	lasso	0.08694	2.91e-36	0.84763	0.396646	NA	NA	NA	NA	NA
GALM-out.wgt.RDat	/u/home/t/tboltz/project-ophoff/rna_whole_blood/cts_TWAS_latest/T_Cells_CD8_weights2//GALM-out.wgt.RDat	GALM	2	3.89e+07	3.90e+07	0.02265	rs17023351	2.35	rs3821023	0.012303	-4.85	-1.864	162	4	lasso	0.01150	4.64e-06	1.86387	0.062340	NA	NA	NA	NA	NA
GALNT14-out.wgt.RDat	/u/home/t/tboltz/project-ophoff/rna_whole_blood/cts_TWAS_latest/T_Cells_CD8_weights2//GALNT14-out.wgt.RDat	GALNT14	2	3.11e+07	3.14e+07	0.03128	rs829699	3.06	rs2303324	0.004866	-5.07	1.033	265	6	lasso	0.01311	1.07e-06	-1.18642	0.235458	NA	NA	NA	NA	NA
GCC2-out.wgt.RDat	/u/home/t/tboltz/project-ophoff/rna_whole_blood/cts_TWAS_latest/T_Cells_CD8_weights2//GCC2-out.wgt.RDat	GCC2	2	1.09e+08	1.09e+08	0.12234	rs11690981	3.24	rs2577599	0.265576	-21.53	-1.222	179	25	enet	0.26951	3.25e-120	1.04433	0.296333	NA	NA	NA	NA	NA
GDF7-out.wgt.RDat	/u/home/t/tboltz/project-ophoff/rna_whole_blood/cts_TWAS_latest/T_Cells_CD8_weights2//GDF7-out.wgt.RDat	GDF7	2	2.09e+07	2.09e+07	0.08054	rs6531222	3.75	rs13385191	0.000958	-4.74	1.088	132	132	blup	0.03376	8.00e-15	-0.11245	0.910469	NA	NA	NA	NA	NA
GNLY-out.wgt.RDat	/u/home/t/tboltz/project-ophoff/rna_whole_blood/cts_TWAS_latest/T_Cells_CD8_weights2//GNLY-out.wgt.RDat	GNLY	2	8.59e+07	8.59e+07	0.16748	rs10496319	-3.05	rs12151742	0.102645	-13.50	-0.097	241	12	enet	0.11442	8.66e-48	0.22658	0.820752	NA	NA	NA	NA	NA
GRHL1-out.wgt.RDat	/u/home/t/tboltz/project-ophoff/rna_whole_blood/cts_TWAS_latest/T_Cells_CD8_weights2//GRHL1-out.wgt.RDat	GRHL1	2	1.01e+07	1.01e+07	0.08100	rs4669572	2.66	rs2003911	0.059421	-10.23	-1.228	137	137	blup	0.06497	2.80e-27	1.45268	0.146312	NA	NA	NA	NA	NA
HK2-out.wgt.RDat	/u/home/t/tboltz/project-ophoff/rna_whole_blood/cts_TWAS_latest/T_Cells_CD8_weights2//HK2-out.wgt.RDat	HK2	2	7.51e+07	7.51e+07	0.09158	rs1063588	3.65	rs3732300	0.048060	9.68	-1.254	108	108	blup	0.04799	1.83e-20	-0.61112	0.541121	NA	NA	NA	NA	NA
HNRNPLL-out.wgt.RDat	/u/home/t/tboltz/project-ophoff/rna_whole_blood/cts_TWAS_latest/T_Cells_CD8_weights2//HNRNPLL-out.wgt.RDat	HNRNPLL	2	3.88e+07	3.88e+07	0.02439	rs17491111	-2.24	rs17576507	0.010178	5.24	-1.435	178	178	blup	0.01124	5.87e-06	-1.82928	0.067358	NA	NA	NA	NA	NA
IL18R1-out.wgt.RDat	/u/home/t/tboltz/project-ophoff/rna_whole_blood/cts_TWAS_latest/T_Cells_CD8_weights2//IL18R1-out.wgt.RDat	IL18R1	2	1.03e+08	1.03e+08	0.04454	rs3771902	-3.05	rs2015478	0.025253	7.04	1.522	304	23	enet	0.04476	3.54e-19	1.79094	0.073304	NA	NA	NA	NA	NA
IL18RAP-out.wgt.RDat	/u/home/t/tboltz/project-ophoff/rna_whole_blood/cts_TWAS_latest/T_Cells_CD8_weights2//IL18RAP-out.wgt.RDat	IL18RAP	2	1.03e+08	1.03e+08	0.28142	rs12373806	-2.78	rs2310300	0.382530	25.85	-0.250	283	14	lasso	0.46183	5.63e-235	-0.27567	0.782805	NA	NA	NA	NA	NA
IL1R2-out.wgt.RDat	/u/home/t/tboltz/project-ophoff/rna_whole_blood/cts_TWAS_latest/T_Cells_CD8_weights2//IL1R2-out.wgt.RDat	IL1R2	2	1.03e+08	1.03e+08	0.02232	rs10206804	-3.36	rs3218848	0.026145	-7.22	-0.245	272	3	lasso	0.02815	1.30e-12	0.41212	0.680253	NA	NA	NA	NA	NA
IMMT-out.wgt.RDat	/u/home/t/tboltz/project-ophoff/rna_whole_blood/cts_TWAS_latest/T_Cells_CD8_weights2//IMMT-out.wgt.RDat	IMMT	2	8.64e+07	8.64e+07	0.04496	rs10496319	-3.05	rs6547665	0.069250	-11.13	1.197	211	17	enet	0.07360	8.75e-31	-0.32528	0.744970	NA	NA	NA	NA	NA
INO80B-out.wgt.RDat	/u/home/t/tboltz/project-ophoff/rna_whole_blood/cts_TWAS_latest/T_Cells_CD8_weights2//INO80B-out.wgt.RDat	INO80B	2	7.47e+07	7.47e+07	0.01186	rs1063588	3.65	rs6746854	0.013887	6.05	3.301	84	5	enet	0.01009	1.69e-05	3.30964	0.000934	0.000	0.780	0	0.003	0.217
ITGB1BP1-out.wgt.RDat	/u/home/t/tboltz/project-ophoff/rna_whole_blood/cts_TWAS_latest/T_Cells_CD8_weights2//ITGB1BP1-out.wgt.RDat	ITGB1BP1	2	9.54e+06	9.56e+06	0.01693	rs10495561	3.02	rs4436931	0.010165	4.60	1.483	120	4	lasso	0.01020	1.52e-05	1.98057	0.047640	0.469	0.529	0	0.000	0.002
KLF11-out.wgt.RDat	/u/home/t/tboltz/project-ophoff/rna_whole_blood/cts_TWAS_latest/T_Cells_CD8_weights2//KLF11-out.wgt.RDat	KLF11	2	1.02e+07	1.02e+07	0.05539	rs4669572	2.66	rs12622986	0.012927	4.84	0.590	121	51	enet	0.01933	3.80e-09	-0.43898	0.660676	NA	NA	NA	NA	NA
LBH-out.wgt.RDat	/u/home/t/tboltz/project-ophoff/rna_whole_blood/cts_TWAS_latest/T_Cells_CD8_weights2//LBH-out.wgt.RDat	LBH	2	3.05e+07	3.05e+07	0.09855	rs829699	3.06	rs2362541	0.028820	7.43	-2.293	191	30	enet	0.03425	5.13e-15	-2.34938	0.018805	0.000	0.984	0	0.001	0.015
LCLAT1-out.wgt.RDat	/u/home/t/tboltz/project-ophoff/rna_whole_blood/cts_TWAS_latest/T_Cells_CD8_weights2//LCLAT1-out.wgt.RDat	LCLAT1	2	3.07e+07	3.09e+07	0.11253	rs829699	3.06	rs1612616	0.201364	18.75	-1.590	217	4	lasso	0.20278	2.36e-87	-1.63737	0.101553	NA	NA	NA	NA	NA
LGALSL-out.wgt.RDat	/u/home/t/tboltz/project-ophoff/rna_whole_blood/cts_TWAS_latest/T_Cells_CD8_weights2//LGALSL-out.wgt.RDat	LGALSL	2	6.47e+07	6.47e+07	0.04530	rs6718082	4.08	rs6734073	0.005261	-4.54	-0.141	101	18	enet	0.02088	9.39e-10	0.82677	0.408366	NA	NA	NA	NA	NA
LIPT1-out.wgt.RDat	/u/home/t/tboltz/project-ophoff/rna_whole_blood/cts_TWAS_latest/T_Cells_CD8_weights2//LIPT1-out.wgt.RDat	LIPT1	2	9.98e+07	9.98e+07	0.00887	rs11897712	-2.94	rs1133977	0.003498	4.18	-1.508	147	147	blup	0.00714	2.56e-04	-0.32625	0.744237	NA	NA	NA	NA	NA
LONRF2-out.wgt.RDat	/u/home/t/tboltz/project-ophoff/rna_whole_blood/cts_TWAS_latest/T_Cells_CD8_weights2//LONRF2-out.wgt.RDat	LONRF2	2	1.01e+08	1.01e+08	0.02372	rs4851266	-2.72	rs2067783	0.021015	6.48	-1.489	188	16	enet	0.02419	4.68e-11	-1.86553	0.062107	NA	NA	NA	NA	NA
LTBP1-out.wgt.RDat	/u/home/t/tboltz/project-ophoff/rna_whole_blood/cts_TWAS_latest/T_Cells_CD8_weights2//LTBP1-out.wgt.RDat	LTBP1	2	3.32e+07	3.36e+07	0.01618	rs1718728	-2.54	rs1947444	0.016150	5.60	-0.505	218	18	enet	0.01061	1.05e-05	-0.99242	0.320992	NA	NA	NA	NA	NA
MERTK-out.wgt.RDat	/u/home/t/tboltz/project-ophoff/rna_whole_blood/cts_TWAS_latest/T_Cells_CD8_weights2//MERTK-out.wgt.RDat	MERTK	2	1.13e+08	1.13e+08	0.00776	rs11687980	3.19	rs17174870	0.007043	4.51	-0.059	142	2	lasso	0.00498	1.92e-03	-0.60385	0.545946	NA	NA	NA	NA	NA
MFSD2B-out.wgt.RDat	/u/home/t/tboltz/project-ophoff/rna_whole_blood/cts_TWAS_latest/T_Cells_CD8_weights2//MFSD2B-out.wgt.RDat	MFSD2B	2	2.42e+07	2.43e+07	0.02194	rs7596060	3.81	rs7561273	0.013711	5.10	3.110	184	184	blup	0.01102	7.22e-06	0.90729	0.364253	NA	NA	NA	NA	NA
MFSD9-out.wgt.RDat	/u/home/t/tboltz/project-ophoff/rna_whole_blood/cts_TWAS_latest/T_Cells_CD8_weights2//MFSD9-out.wgt.RDat	MFSD9	2	1.03e+08	1.03e+08	0.06171	rs4851602	2.32	rs2540300	0.043528	8.75	-0.870	212	14	enet	0.04590	1.25e-19	-1.11632	0.264285	NA	NA	NA	NA	NA
MOB1A-out.wgt.RDat	/u/home/t/tboltz/project-ophoff/rna_whole_blood/cts_TWAS_latest/T_Cells_CD8_weights2//MOB1A-out.wgt.RDat	MOB1A	2	7.44e+07	7.44e+07	0.01942	rs1063588	3.65	rs7567033	0.016397	-5.70	2.397	87	6	enet	0.01383	5.57e-07	-2.47904	0.013174	0.002	0.976	0	0.004	0.018
MPHOSPH10-out.wgt.RDat	/u/home/t/tboltz/project-ophoff/rna_whole_blood/cts_TWAS_latest/T_Cells_CD8_weights2//MPHOSPH10-out.wgt.RDat	MPHOSPH10	2	7.14e+07	7.14e+07	0.01827	rs3755348	3.62	rs9941620	0.018297	-6.04	0.831	173	3	lasso	0.01749	2.02e-08	-0.82694	0.408271	NA	NA	NA	NA	NA
MRPL53-out.wgt.RDat	/u/home/t/tboltz/project-ophoff/rna_whole_blood/cts_TWAS_latest/T_Cells_CD8_weights2//MRPL53-out.wgt.RDat	MRPL53	2	7.47e+07	7.47e+07	0.03292	rs1063588	3.65	rs11676733	0.063656	10.69	3.314	85	4	lasso	0.06308	1.62e-26	3.31377	0.000920	0.000	0.792	0	0.003	0.205
MRPS9-out.wgt.RDat	/u/home/t/tboltz/project-ophoff/rna_whole_blood/cts_TWAS_latest/T_Cells_CD8_weights2//MRPS9-out.wgt.RDat	MRPS9	2	1.06e+08	1.06e+08	0.06483	rs2037261	2.93	rs17635199	0.081723	12.00	1.007	213	3	lasso	0.08040	1.44e-33	1.04046	0.298124	NA	NA	NA	NA	NA
MSH2-out.wgt.RDat	/u/home/t/tboltz/project-ophoff/rna_whole_blood/cts_TWAS_latest/T_Cells_CD8_weights2//MSH2-out.wgt.RDat	MSH2	2	4.76e+07	4.79e+07	0.06504	rs17540157	-2.87	rs4608577	0.036438	-8.18	-1.042	138	4	lasso	0.03427	5.05e-15	0.86715	0.385859	NA	NA	NA	NA	NA
NAGK-out.wgt.RDat	/u/home/t/tboltz/project-ophoff/rna_whole_blood/cts_TWAS_latest/T_Cells_CD8_weights2//NAGK-out.wgt.RDat	NAGK	2	7.13e+07	7.13e+07	0.04296	rs3755348	3.62	rs9636398	0.016895	5.89	-0.448	190	6	lasso	0.01430	3.64e-07	-0.65414	0.513021	NA	NA	NA	NA	NA
NCK2-out.wgt.RDat	/u/home/t/tboltz/project-ophoff/rna_whole_blood/cts_TWAS_latest/T_Cells_CD8_weights2//NCK2-out.wgt.RDat	NCK2	2	1.06e+08	1.07e+08	0.05264	rs10490700	2.77	rs6736701	0.037182	-8.16	-0.411	297	18	enet	0.03868	9.17e-17	0.67091	0.502280	NA	NA	NA	NA	NA
NDUFAF7-out.wgt.RDat	/u/home/t/tboltz/project-ophoff/rna_whole_blood/cts_TWAS_latest/T_Cells_CD8_weights2//NDUFAF7-out.wgt.RDat	NDUFAF7	2	3.75e+07	3.75e+07	0.03044	rs17481834	-2.59	rs3213745	0.032117	-7.57	0.807	173	2	lasso	0.03149	6.30e-14	-0.69136	0.489342	NA	NA	NA	NA	NA
OTOF-out.wgt.RDat	/u/home/t/tboltz/project-ophoff/rna_whole_blood/cts_TWAS_latest/T_Cells_CD8_weights2//OTOF-out.wgt.RDat	OTOF	2	2.67e+07	2.68e+07	0.02119	rs11126483	1.86	rs7260	0.002079	3.86	-0.850	116	14	enet	0.01108	6.83e-06	0.11783	0.906201	NA	NA	NA	NA	NA
PAX8-out.wgt.RDat	/u/home/t/tboltz/project-ophoff/rna_whole_blood/cts_TWAS_latest/T_Cells_CD8_weights2//PAX8-out.wgt.RDat	PAX8	2	1.14e+08	1.14e+08	0.18038	rs1191680	2.71	rs11123172	0.114869	-14.18	0.560	222	21	enet	0.11669	9.34e-49	-0.31066	0.756057	NA	NA	NA	NA	NA
PDCL3-out.wgt.RDat	/u/home/t/tboltz/project-ophoff/rna_whole_blood/cts_TWAS_latest/T_Cells_CD8_weights2//PDCL3-out.wgt.RDat	PDCL3	2	1.01e+08	1.01e+08	0.01411	rs4851266	-2.72	rs11123834	0.006814	4.37	-0.869	214	214	blup	0.00589	8.15e-04	-0.04595	0.963351	NA	NA	NA	NA	NA
PDIA6-out.wgt.RDat	/u/home/t/tboltz/project-ophoff/rna_whole_blood/cts_TWAS_latest/T_Cells_CD8_weights2//PDIA6-out.wgt.RDat	PDIA6	2	1.09e+07	1.10e+07	0.03476	rs4669572	2.66	rs1106185	0.023673	6.59	-0.024	144	1	lasso	0.02214	3.00e-10	-0.02400	0.980853	NA	NA	NA	NA	NA
PIGF-out.wgt.RDat	/u/home/t/tboltz/project-ophoff/rna_whole_blood/cts_TWAS_latest/T_Cells_CD8_weights2//PIGF-out.wgt.RDat	PIGF	2	4.68e+07	4.68e+07	0.03472	rs17540157	-2.87	rs4142759	0.026218	7.61	-1.109	198	9	enet	0.02792	1.60e-12	-1.10547	0.268956	NA	NA	NA	NA	NA
PLB1-out.wgt.RDat	/u/home/t/tboltz/project-ophoff/rna_whole_blood/cts_TWAS_latest/T_Cells_CD8_weights2//PLB1-out.wgt.RDat	PLB1	2	2.87e+07	2.89e+07	0.27942	rs4666062	3.15	rs12478824	0.080695	-11.87	0.257	220	67	enet	0.16660	1.18e-70	-0.14414	0.885391	NA	NA	NA	NA	NA
PLEKHH2-out.wgt.RDat	/u/home/t/tboltz/project-ophoff/rna_whole_blood/cts_TWAS_latest/T_Cells_CD8_weights2//PLEKHH2-out.wgt.RDat	PLEKHH2	2	4.39e+07	4.40e+07	0.08208	rs4953037	-3.70	rs10174938	0.068694	11.00	-0.301	208	14	enet	0.06737	2.99e-28	-0.40934	0.682288	NA	NA	NA	NA	NA
PLGLB1-out.wgt.RDat	/u/home/t/tboltz/project-ophoff/rna_whole_blood/cts_TWAS_latest/T_Cells_CD8_weights2//PLGLB1-out.wgt.RDat	PLGLB1	2	8.72e+07	8.72e+07	0.07562	rs12471953	-2.53	rs6547705	0.004480	-4.33	0.300	48	48	blup	0.02025	1.66e-09	-1.32132	0.186395	NA	NA	NA	NA	NA
POLR1B-out.wgt.RDat	/u/home/t/tboltz/project-ophoff/rna_whole_blood/cts_TWAS_latest/T_Cells_CD8_weights2//POLR1B-out.wgt.RDat	POLR1B	2	1.13e+08	1.13e+08	0.03897	rs11687980	3.19	rs10169344	0.033190	7.81	0.323	190	2	lasso	0.03285	1.84e-14	0.32300	0.746696	NA	NA	NA	NA	NA
POMC-out.wgt.RDat	/u/home/t/tboltz/project-ophoff/rna_whole_blood/cts_TWAS_latest/T_Cells_CD8_weights2//POMC-out.wgt.RDat	POMC	2	2.54e+07	2.54e+07	0.08134	rs10495751	2.23	rs17046887	0.020442	6.96	0.932	125	6	lasso	0.04762	2.58e-20	1.43372	0.151652	NA	NA	NA	NA	NA
PPM1G-out.wgt.RDat	/u/home/t/tboltz/project-ophoff/rna_whole_blood/cts_TWAS_latest/T_Cells_CD8_weights2//PPM1G-out.wgt.RDat	PPM1G	2	2.76e+07	2.76e+07	0.08575	rs13023094	1.36	rs4582	0.190462	18.27	0.011	149	16	enet	0.18959	3.51e-81	-0.00763	0.993909	NA	NA	NA	NA	NA
PPP1CB-out.wgt.RDat	/u/home/t/tboltz/project-ophoff/rna_whole_blood/cts_TWAS_latest/T_Cells_CD8_weights2//PPP1CB-out.wgt.RDat	PPP1CB	2	2.90e+07	2.90e+07	0.01926	rs4666062	3.15	rs13024443	0.012625	-4.88	-1.063	232	15	enet	0.01584	8.99e-08	0.64095	0.521555	NA	NA	NA	NA	NA
PPP3R1-out.wgt.RDat	/u/home/t/tboltz/project-ophoff/rna_whole_blood/cts_TWAS_latest/T_Cells_CD8_weights2//PPP3R1-out.wgt.RDat	PPP3R1	2	6.84e+07	6.85e+07	0.02403	rs10469955	3.19	rs6758449	0.014100	-5.08	1.780	252	5	lasso	0.01821	1.05e-08	-2.42163	0.015451	0.061	0.934	0	0.001	0.004
PRKD3-out.wgt.RDat	/u/home/t/tboltz/project-ophoff/rna_whole_blood/cts_TWAS_latest/T_Cells_CD8_weights2//PRKD3-out.wgt.RDat	PRKD3	2	3.75e+07	3.76e+07	0.02726	rs17481834	-2.59	rs6749793	0.037486	8.49	0.781	177	11	enet	0.03865	9.36e-17	0.94177	0.346309	NA	NA	NA	NA	NA
PSME4-out.wgt.RDat	/u/home/t/tboltz/project-ophoff/rna_whole_blood/cts_TWAS_latest/T_Cells_CD8_weights2//PSME4-out.wgt.RDat	PSME4	2	5.41e+07	5.42e+07	0.02859	rs13426329	2.58	rs2357491	0.007412	-5.31	1.799	215	215	blup	0.01568	1.04e-07	-0.54950	0.582664	NA	NA	NA	NA	NA
PXDN-out.wgt.RDat	/u/home/t/tboltz/project-ophoff/rna_whole_blood/cts_TWAS_latest/T_Cells_CD8_weights2//PXDN-out.wgt.RDat	PXDN	2	1.64e+06	1.75e+06	0.08604	rs7579535	-2.50	rs11684279	0.043717	9.83	-0.722	181	4	lasso	0.06673	5.41e-28	-1.08585	0.277546	NA	NA	NA	NA	NA
RAB11FIP5-out.wgt.RDat	/u/home/t/tboltz/project-ophoff/rna_whole_blood/cts_TWAS_latest/T_Cells_CD8_weights2//RAB11FIP5-out.wgt.RDat	RAB11FIP5	2	7.33e+07	7.34e+07	0.00896	rs17348756	1.52	rs6710755	0.007151	4.05	0.425	124	124	blup	0.00464	2.66e-03	-0.41966	0.674735	NA	NA	NA	NA	NA
REEP1-out.wgt.RDat	/u/home/t/tboltz/project-ophoff/rna_whole_blood/cts_TWAS_latest/T_Cells_CD8_weights2//REEP1-out.wgt.RDat	REEP1	2	8.64e+07	8.66e+07	0.12423	rs10496319	-3.05	rs4832255	0.163941	17.12	0.273	212	11	enet	0.16696	8.11e-71	0.00938	0.992514	NA	NA	NA	NA	NA
REL-out.wgt.RDat	/u/home/t/tboltz/project-ophoff/rna_whole_blood/cts_TWAS_latest/T_Cells_CD8_weights2//REL-out.wgt.RDat	REL	2	6.11e+07	6.12e+07	0.02402	rs1966705	-2.32	rs842636	0.029299	7.52	-0.094	154	4	lasso	0.02979	2.94e-13	0.13154	0.895345	NA	NA	NA	NA	NA
RETSAT-out.wgt.RDat	/u/home/t/tboltz/project-ophoff/rna_whole_blood/cts_TWAS_latest/T_Cells_CD8_weights2//RETSAT-out.wgt.RDat	RETSAT	2	8.56e+07	8.56e+07	0.03556	rs10496319	-3.05	rs7572750	0.028941	7.28	2.071	180	4	lasso	0.03228	3.07e-14	2.35550	0.018498	0.000	0.988	0	0.001	0.011
RGPD6-out.wgt.RDat	/u/home/t/tboltz/project-ophoff/rna_whole_blood/cts_TWAS_latest/T_Cells_CD8_weights2//RGPD6-out.wgt.RDat	RGPD6	2	1.11e+08	1.11e+08	0.01307	rs1905358	-1.92	rs2048243	0.005579	4.12	-0.110	94	94	blup	0.01344	7.91e-07	-0.14229	0.886849	NA	NA	NA	NA	NA
RGPD8-out.wgt.RDat	/u/home/t/tboltz/project-ophoff/rna_whole_blood/cts_TWAS_latest/T_Cells_CD8_weights2//RGPD8-out.wgt.RDat	RGPD8	2	1.13e+08	1.13e+08	0.01550	rs10779883	-3.22	rs11691239	0.018709	-6.24	2.274	225	2	lasso	0.02067	1.13e-09	-2.23632	0.025331	0.000	0.977	0	0.001	0.021
RMDN2-out.wgt.RDat	/u/home/t/tboltz/project-ophoff/rna_whole_blood/cts_TWAS_latest/T_Cells_CD8_weights2//RMDN2-out.wgt.RDat	RMDN2	2	3.82e+07	3.83e+07	0.01701	rs17491111	-2.24	rs17412105	0.017789	-5.92	0.372	240	6	lasso	0.01308	1.11e-06	-0.34031	0.733624	NA	NA	NA	NA	NA
RPIA-out.wgt.RDat	/u/home/t/tboltz/project-ophoff/rna_whole_blood/cts_TWAS_latest/T_Cells_CD8_weights2//RPIA-out.wgt.RDat	RPIA	2	8.90e+07	8.91e+07	0.05923	rs2364560	2.46	rs908277	0.077082	11.66	1.117	81	5	lasso	0.07837	9.83e-33	1.21025	0.226183	NA	NA	NA	NA	NA
SEPTIN10-out.wgt.RDat	/u/home/t/tboltz/project-ophoff/rna_whole_blood/cts_TWAS_latest/T_Cells_CD8_weights2//SEPTIN10-out.wgt.RDat	SEPTIN10	2	1.10e+08	1.10e+08	0.02851	rs4676272	-1.80	rs11541143	0.015130	-5.34	-0.777	94	5	lasso	0.01015	1.59e-05	0.60731	0.543648	NA	NA	NA	NA	NA
SLC20A1-out.wgt.RDat	/u/home/t/tboltz/project-ophoff/rna_whole_blood/cts_TWAS_latest/T_Cells_CD8_weights2//SLC20A1-out.wgt.RDat	SLC20A1	2	1.13e+08	1.13e+08	0.28193	rs11687980	3.19	rs7567215	0.086280	-12.31	-0.190	210	14	enet	0.08686	3.14e-36	0.13724	0.890841	NA	NA	NA	NA	NA
SLC4A1AP-out.wgt.RDat	/u/home/t/tboltz/project-ophoff/rna_whole_blood/cts_TWAS_latest/T_Cells_CD8_weights2//SLC4A1AP-out.wgt.RDat	SLC4A1AP	2	2.79e+07	2.79e+07	0.07489	rs28364045	1.80	rs7586655	0.050629	9.48	0.618	160	30	enet	0.06317	1.49e-26	0.82579	0.408922	NA	NA	NA	NA	NA
SLC5A6-out.wgt.RDat	/u/home/t/tboltz/project-ophoff/rna_whole_blood/cts_TWAS_latest/T_Cells_CD8_weights2//SLC5A6-out.wgt.RDat	SLC5A6	2	2.74e+07	2.74e+07	0.03042	rs13023094	1.36	rs1141313	0.014932	5.61	-0.422	140	140	blup	0.01232	2.21e-06	-0.57022	0.568526	NA	NA	NA	NA	NA
SLC8A1-out.wgt.RDat	/u/home/t/tboltz/project-ophoff/rna_whole_blood/cts_TWAS_latest/T_Cells_CD8_weights2//SLC8A1-out.wgt.RDat	SLC8A1	2	4.03e+07	4.08e+07	0.07400	rs11124743	3.36	rs2373864	0.037997	-8.23	-2.324	276	15	enet	0.03893	7.25e-17	2.25851	0.023914	0.000	0.983	0	0.001	0.016
SNTG2-out.wgt.RDat	/u/home/t/tboltz/project-ophoff/rna_whole_blood/cts_TWAS_latest/T_Cells_CD8_weights2//SNTG2-out.wgt.RDat	SNTG2	2	9.47e+05	1.37e+06	0.04199	rs7579535	-2.50	rs6724299	0.016341	-6.60	-0.235	249	5	lasso	0.04225	3.51e-18	0.12862	0.897656	NA	NA	NA	NA	NA
SOS1-out.wgt.RDat	/u/home/t/tboltz/project-ophoff/rna_whole_blood/cts_TWAS_latest/T_Cells_CD8_weights2//SOS1-out.wgt.RDat	SOS1	2	3.92e+07	3.94e+07	0.01709	rs12712640	2.46	rs2373530	0.009062	4.62	1.618	168	168	blup	0.00897	4.69e-05	1.99860	0.045651	0.586	0.412	0	0.000	0.002
SOWAHC-out.wgt.RDat	/u/home/t/tboltz/project-ophoff/rna_whole_blood/cts_TWAS_latest/T_Cells_CD8_weights2//SOWAHC-out.wgt.RDat	SOWAHC	2	1.10e+08	1.10e+08	0.03186	rs4676272	-1.80	rs7590230	0.013733	-5.71	-0.723	79	3	lasso	0.01445	3.18e-07	0.70999	0.477709	NA	NA	NA	NA	NA
SPTBN1-out.wgt.RDat	/u/home/t/tboltz/project-ophoff/rna_whole_blood/cts_TWAS_latest/T_Cells_CD8_weights2//SPTBN1-out.wgt.RDat	SPTBN1	2	5.47e+07	5.49e+07	0.07231	rs13426329	2.58	rs4444573	0.032103	8.97	1.234	249	249	blup	0.07363	8.48e-31	0.88965	0.373656	NA	NA	NA	NA	NA
STON1-out.wgt.RDat	/u/home/t/tboltz/project-ophoff/rna_whole_blood/cts_TWAS_latest/T_Cells_CD8_weights2//STON1-out.wgt.RDat	STON1	2	4.88e+07	4.88e+07	0.05209	rs11679523	-3.65	rs3749145	0.029507	7.53	-2.677	218	2	lasso	0.02834	1.09e-12	-2.71461	0.006635	0.000	0.953	0	0.003	0.044
TBC1D8-out.wgt.RDat	/u/home/t/tboltz/project-ophoff/rna_whole_blood/cts_TWAS_latest/T_Cells_CD8_weights2//TBC1D8-out.wgt.RDat	TBC1D8	2	1.02e+08	1.02e+08	0.03408	rs11694135	-3.43	rs1302	0.003931	5.37	0.970	162	162	blup	0.01798	1.29e-08	1.19107	0.233627	NA	NA	NA	NA	NA
TDRD15-out.wgt.RDat	/u/home/t/tboltz/project-ophoff/rna_whole_blood/cts_TWAS_latest/T_Cells_CD8_weights2//TDRD15-out.wgt.RDat	TDRD15	2	2.13e+07	2.14e+07	0.03109	rs17663874	-1.97	rs11687710	0.040607	8.82	-0.837	172	3	lasso	0.03902	6.73e-17	-0.77172	0.440280	NA	NA	NA	NA	NA
THNSL2-out.wgt.RDat	/u/home/t/tboltz/project-ophoff/rna_whole_blood/cts_TWAS_latest/T_Cells_CD8_weights2//THNSL2-out.wgt.RDat	THNSL2	2	8.85e+07	8.85e+07	0.20874	rs2364560	2.46	rs11683364	0.074618	12.04	-0.847	107	41	enet	0.18648	9.72e-80	-1.59911	0.109797	NA	NA	NA	NA	NA
TMEM87B-out.wgt.RDat	/u/home/t/tboltz/project-ophoff/rna_whole_blood/cts_TWAS_latest/T_Cells_CD8_weights2//TMEM87B-out.wgt.RDat	TMEM87B	2	1.13e+08	1.13e+08	0.06894	rs11687980	3.19	rs13387346	0.011949	-4.77	-0.775	156	16	enet	0.01630	5.94e-08	-0.07558	0.939751	NA	NA	NA	NA	NA
TMSB10-out.wgt.RDat	/u/home/t/tboltz/project-ophoff/rna_whole_blood/cts_TWAS_latest/T_Cells_CD8_weights2//TMSB10-out.wgt.RDat	TMSB10	2	8.51e+07	8.51e+07	0.03745	rs17025918	2.61	rs6752272	0.005957	4.53	0.978	206	206	blup	0.01193	3.13e-06	0.48781	0.625686	NA	NA	NA	NA	NA
TP53I3-out.wgt.RDat	/u/home/t/tboltz/project-ophoff/rna_whole_blood/cts_TWAS_latest/T_Cells_CD8_weights2//TP53I3-out.wgt.RDat	TP53I3	2	2.43e+07	2.43e+07	0.03898	rs7596060	3.81	rs1134516	0.038927	8.35	-0.210	180	10	lasso	0.03480	3.12e-15	0.97075	0.331673	NA	NA	NA	NA	NA
TPO-out.wgt.RDat	/u/home/t/tboltz/project-ophoff/rna_whole_blood/cts_TWAS_latest/T_Cells_CD8_weights2//TPO-out.wgt.RDat	TPO	2	1.38e+06	1.55e+06	0.01891	rs7579535	-2.50	rs732609	0.014517	5.59	0.023	228	3	lasso	0.01241	2.03e-06	-0.21043	0.833334	NA	NA	NA	NA	NA
TRAPPC12-out.wgt.RDat	/u/home/t/tboltz/project-ophoff/rna_whole_blood/cts_TWAS_latest/T_Cells_CD8_weights2//TRAPPC12-out.wgt.RDat	TRAPPC12	2	3.38e+06	3.49e+06	0.03792	rs11885038	4.07	rs6767	0.021908	7.11	-1.076	208	6	lasso	0.03231	3.00e-14	0.41733	0.676438	NA	NA	NA	NA	NA
TRIB2-out.wgt.RDat	/u/home/t/tboltz/project-ophoff/rna_whole_blood/cts_TWAS_latest/T_Cells_CD8_weights2//TRIB2-out.wgt.RDat	TRIB2	2	1.29e+07	1.29e+07	0.02574	rs779339	-2.29	rs890069	0.016735	-5.58	-1.049	139	5	lasso	0.01591	8.43e-08	1.16250	0.245034	NA	NA	NA	NA	NA
TSGA10-out.wgt.RDat	/u/home/t/tboltz/project-ophoff/rna_whole_blood/cts_TWAS_latest/T_Cells_CD8_weights2//TSGA10-out.wgt.RDat	TSGA10	2	9.96e+07	9.98e+07	0.04305	rs11897712	-2.94	rs11689265	0.084530	12.29	-1.594	165	26	enet	0.08984	1.84e-37	-0.92794	0.353440	NA	NA	NA	NA	NA
TTC32-out.wgt.RDat	/u/home/t/tboltz/project-ophoff/rna_whole_blood/cts_TWAS_latest/T_Cells_CD8_weights2//TTC32-out.wgt.RDat	TTC32	2	2.01e+07	2.01e+07	0.02893	rs6531222	3.75	rs13406648	0.012529	-5.69	1.197	231	12	enet	0.00885	5.26e-05	-1.48630	0.137199	NA	NA	NA	NA	NA
UNC50-out.wgt.RDat	/u/home/t/tboltz/project-ophoff/rna_whole_blood/cts_TWAS_latest/T_Cells_CD8_weights2//UNC50-out.wgt.RDat	UNC50	2	9.92e+07	9.92e+07	0.01416	rs13396584	-2.84	rs2278208	0.019073	5.89	1.994	109	1	lasso	0.01635	5.65e-08	1.99400	0.046152	0.001	0.993	0	0.001	0.006
USP34-out.wgt.RDat	/u/home/t/tboltz/project-ophoff/rna_whole_blood/cts_TWAS_latest/T_Cells_CD8_weights2//USP34-out.wgt.RDat	USP34	2	6.14e+07	6.17e+07	0.01157	rs12470090	2.53	rs778757	0.010053	-4.57	-0.354	168	9	enet	0.01043	1.24e-05	0.32660	0.743968	NA	NA	NA	NA	NA
USP39-out.wgt.RDat	/u/home/t/tboltz/project-ophoff/rna_whole_blood/cts_TWAS_latest/T_Cells_CD8_weights2//USP39-out.wgt.RDat	USP39	2	8.58e+07	8.59e+07	0.02676	rs10496319	-3.05	rs11544042	0.014227	5.64	-0.207	233	5	lasso	0.01427	3.74e-07	-0.06479	0.948339	NA	NA	NA	NA	NA
VAMP5-out.wgt.RDat	/u/home/t/tboltz/project-ophoff/rna_whole_blood/cts_TWAS_latest/T_Cells_CD8_weights2//VAMP5-out.wgt.RDat	VAMP5	2	8.58e+07	8.58e+07	0.11051	rs10496319	-3.05	rs10179904	0.053977	9.98	0.113	210	27	enet	0.07140	6.90e-30	0.28745	0.773766	NA	NA	NA	NA	NA
ZNF514-out.wgt.RDat	/u/home/t/tboltz/project-ophoff/rna_whole_blood/cts_TWAS_latest/T_Cells_CD8_weights2//ZNF514-out.wgt.RDat	ZNF514	2	9.58e+07	9.58e+07	0.03767	rs11164117	-1.61	rs11164117	0.039994	8.81	-1.613	13	2	lasso	0.03836	1.23e-16	-1.63542	0.101962	NA	NA	NA	NA	NA
ZNF638-out.wgt.RDat	/u/home/t/tboltz/project-ophoff/rna_whole_blood/cts_TWAS_latest/T_Cells_CD8_weights2//ZNF638-out.wgt.RDat	ZNF638	2	7.15e+07	7.17e+07	0.03052	rs3755348	3.62	rs3771371	0.030197	-7.40	-0.838	168	6	lasso	0.02924	4.86e-13	0.72746	0.466945	NA	NA	NA	NA	NA
PANEL	FILE	ID	CHR	P0	P1	HSQ	BEST.GWAS.ID	BEST.GWAS.Z	EQTL.ID	EQTL.R2	EQTL.Z	EQTL.GWAS.Z	NSNP	NWGT	MODEL	MODELCV.R2	MODELCV.PV	TWAS.Z	TWAS.P	COLOC.PP0	COLOC.PP1	COLOC.PP2	COLOC.PP3	COLOC.PP4
ACVR2B-out.wgt.RDat	/u/home/t/tboltz/project-ophoff/rna_whole_blood/cts_TWAS_latest/T_Cells_CD8_weights2//ACVR2B-out.wgt.RDat	ACVR2B	3	38495382	38534633	0.02675	rs7638275	-2.36	rs7372545	0.022787	-6.54	1.265	195	3	lasso	0.02484	2.61e-11	-1.5155	0.12965	NA	NA	NA	NA	NA
ANKRD28-out.wgt.RDat	/u/home/t/tboltz/project-ophoff/rna_whole_blood/cts_TWAS_latest/T_Cells_CD8_weights2//ANKRD28-out.wgt.RDat	ANKRD28	3	15708744	15901278	0.05560	rs1079067	-2.36	rs11128758	0.078078	-11.74	0.089	191	9	lasso	0.08378	5.87e-35	-0.5333	0.59386	NA	NA	NA	NA	NA
APEH-out.wgt.RDat	/u/home/t/tboltz/project-ophoff/rna_whole_blood/cts_TWAS_latest/T_Cells_CD8_weights2//APEH-out.wgt.RDat	APEH	3	49711448	49721404	0.01846	rs10865954	4.70	rs11130213	0.006027	-5.16	-1.999	228	12	enet	0.01196	3.06e-06	2.3076	0.02102	0.011	0.856	0.002	0.125	0.006
ARIH2-out.wgt.RDat	/u/home/t/tboltz/project-ophoff/rna_whole_blood/cts_TWAS_latest/T_Cells_CD8_weights2//ARIH2-out.wgt.RDat	ARIH2	3	48956255	49023815	0.01408	rs10865954	4.70	rs7432989	0.019454	-6.10	2.311	193	193	blup	0.01690	3.44e-08	-3.0663	0.00217	0.000	0.803	0.000	0.122	0.075
AZI2-out.wgt.RDat	/u/home/t/tboltz/project-ophoff/rna_whole_blood/cts_TWAS_latest/T_Cells_CD8_weights2//AZI2-out.wgt.RDat	AZI2	3	28356495	28390541	0.02206	rs13082167	-2.12	rs6771057	0.024166	-6.60	1.837	171	1	lasso	0.02249	2.18e-10	-1.8370	0.06621	NA	NA	NA	NA	NA
BRK1-out.wgt.RDat	/u/home/t/tboltz/project-ophoff/rna_whole_blood/cts_TWAS_latest/T_Cells_CD8_weights2//BRK1-out.wgt.RDat	BRK1	3	10157360	10168874	0.01278	rs9870371	3.36	rs1552244	0.013955	5.54	1.120	167	167	blup	0.01279	1.44e-06	1.4053	0.15992	NA	NA	NA	NA	NA
CADM2-out.wgt.RDat	/u/home/t/tboltz/project-ophoff/rna_whole_blood/cts_TWAS_latest/T_Cells_CD8_weights2//CADM2-out.wgt.RDat	CADM2	3	85008133	86123579	0.04925	rs1452122	-4.08	rs7652808	0.084288	12.26	0.630	371	14	enet	0.08759	1.57e-36	0.4151	0.67808	NA	NA	NA	NA	NA
CCDC13-out.wgt.RDat	/u/home/t/tboltz/project-ophoff/rna_whole_blood/cts_TWAS_latest/T_Cells_CD8_weights2//CCDC13-out.wgt.RDat	CCDC13	3	42747249	42814745	0.01566	rs13087788	3.37	rs339693	0.006637	4.48	2.132	179	6	enet	0.01014	1.60e-05	1.3787	0.16799	NA	NA	NA	NA	NA
CCDC66-out.wgt.RDat	/u/home/t/tboltz/project-ophoff/rna_whole_blood/cts_TWAS_latest/T_Cells_CD8_weights2//CCDC66-out.wgt.RDat	CCDC66	3	56591190	56655865	0.06756	rs6802166	-2.44	rs6794450	0.031860	-8.39	-1.530	239	239	blup	0.06990	2.80e-29	0.7373	0.46096	NA	NA	NA	NA	NA
CCR1-out.wgt.RDat	/u/home/t/tboltz/project-ophoff/rna_whole_blood/cts_TWAS_latest/T_Cells_CD8_weights2//CCR1-out.wgt.RDat	CCR1	3	46243203	46249804	0.03699	rs2157057	-2.61	rs2172246	0.028514	-7.51	0.316	172	14	enet	0.03173	5.05e-14	-0.4722	0.63677	NA	NA	NA	NA	NA
CCR2-out.wgt.RDat	/u/home/t/tboltz/project-ophoff/rna_whole_blood/cts_TWAS_latest/T_Cells_CD8_weights2//CCR2-out.wgt.RDat	CCR2	3	46395226	46402419	0.04953	rs2157057	-2.61	rs6441960	0.017251	-6.80	-1.741	171	9	lasso	0.03821	1.40e-16	0.3533	0.72385	NA	NA	NA	NA	NA
CCR3-out.wgt.RDat	/u/home/t/tboltz/project-ophoff/rna_whole_blood/cts_TWAS_latest/T_Cells_CD8_weights2//CCR3-out.wgt.RDat	CCR3	3	46205097	46308197	0.13811	rs2157057	-2.61	rs7616215	0.071147	11.16	-0.188	201	8	lasso	0.09620	4.12e-40	0.1582	0.87429	NA	NA	NA	NA	NA
CCRL2-out.wgt.RDat	/u/home/t/tboltz/project-ophoff/rna_whole_blood/cts_TWAS_latest/T_Cells_CD8_weights2//CCRL2-out.wgt.RDat	CCRL2	3	46448658	46454488	0.01753	rs2242116	-4.00	rs7616215	0.012634	4.83	-0.188	174	7	enet	0.01293	1.26e-06	0.2243	0.82250	NA	NA	NA	NA	NA
CGGBP1-out.wgt.RDat	/u/home/t/tboltz/project-ophoff/rna_whole_blood/cts_TWAS_latest/T_Cells_CD8_weights2//CGGBP1-out.wgt.RDat	CGGBP1	3	88101095	88199035	0.04108	rs9826925	-3.94	rs7646993	0.009966	-5.85	3.567	155	15	enet	0.02143	5.68e-10	-2.6714	0.00755	0.000	0.715	0.000	0.013	0.272
CHL1-out.wgt.RDat	/u/home/t/tboltz/project-ophoff/rna_whole_blood/cts_TWAS_latest/T_Cells_CD8_weights2//CHL1-out.wgt.RDat	CHL1	3	238447	451100	0.02106	rs6788514	-2.99	rs12496968	0.008644	4.90	0.792	117	4	lasso	0.01466	2.62e-07	0.6227	0.53345	NA	NA	NA	NA	NA
CLEC3B-out.wgt.RDat	/u/home/t/tboltz/project-ophoff/rna_whole_blood/cts_TWAS_latest/T_Cells_CD8_weights2//CLEC3B-out.wgt.RDat	CLEC3B	3	45043041	45077563	0.01900	rs6772941	-1.83	rs6772941	0.018943	6.29	-1.827	136	7	enet	0.01613	6.93e-08	-1.7689	0.07691	NA	NA	NA	NA	NA
CMTM8-out.wgt.RDat	/u/home/t/tboltz/project-ophoff/rna_whole_blood/cts_TWAS_latest/T_Cells_CD8_weights2//CMTM8-out.wgt.RDat	CMTM8	3	32280172	32411813	0.08400	rs11707195	3.17	rs9835916	0.040202	-8.53	0.834	167	3	lasso	0.04360	1.02e-18	-0.7797	0.43554	NA	NA	NA	NA	NA
CXCR6-out.wgt.RDat	/u/home/t/tboltz/project-ophoff/rna_whole_blood/cts_TWAS_latest/T_Cells_CD8_weights2//CXCR6-out.wgt.RDat	CXCR6	3	45982426	45989843	0.02668	rs2157057	-2.61	rs1491960	0.017441	5.98	-0.474	172	7	enet	0.02080	1.01e-09	0.5692	0.56921	NA	NA	NA	NA	NA
DNASE1L3-out.wgt.RDat	/u/home/t/tboltz/project-ophoff/rna_whole_blood/cts_TWAS_latest/T_Cells_CD8_weights2//DNASE1L3-out.wgt.RDat	DNASE1L3	3	58177985	58200424	0.01660	rs7633829	-2.46	rs2363686	0.008494	-5.20	-0.155	154	5	lasso	0.00706	2.75e-04	0.1390	0.88944	NA	NA	NA	NA	NA
DPH3-out.wgt.RDat	/u/home/t/tboltz/project-ophoff/rna_whole_blood/cts_TWAS_latest/T_Cells_CD8_weights2//DPH3-out.wgt.RDat	DPH3	3	16298569	16306476	0.02433	rs17042613	-3.33	rs9813083	0.012111	5.12	0.706	179	15	enet	0.01313	1.05e-06	0.2118	0.83225	NA	NA	NA	NA	NA
DYNC1LI1-out.wgt.RDat	/u/home/t/tboltz/project-ophoff/rna_whole_blood/cts_TWAS_latest/T_Cells_CD8_weights2//DYNC1LI1-out.wgt.RDat	DYNC1LI1	3	32567467	32612350	0.04101	rs11707195	3.17	rs342737	0.002652	-4.49	1.216	144	17	enet	0.02717	3.15e-12	-0.6640	0.50669	NA	NA	NA	NA	NA
EFHB-out.wgt.RDat	/u/home/t/tboltz/project-ophoff/rna_whole_blood/cts_TWAS_latest/T_Cells_CD8_weights2//EFHB-out.wgt.RDat	EFHB	3	19920965	19988517	0.11969	rs4858741	3.60	rs4103004	0.103454	13.42	2.304	187	4	lasso	0.10536	5.96e-44	2.5324	0.01133	0.000	0.983	0.000	0.002	0.015
FAM3D-out.wgt.RDat	/u/home/t/tboltz/project-ophoff/rna_whole_blood/cts_TWAS_latest/T_Cells_CD8_weights2//FAM3D-out.wgt.RDat	FAM3D	3	58619674	58652561	0.06673	rs7633829	-2.46	rs7616579	0.017208	-5.61	0.904	103	16	enet	0.01488	2.15e-07	0.2958	0.76740	NA	NA	NA	NA	NA
FANCD2-out.wgt.RDat	/u/home/t/tboltz/project-ophoff/rna_whole_blood/cts_TWAS_latest/T_Cells_CD8_weights2//FANCD2-out.wgt.RDat	FANCD2	3	10068099	10143614	0.01044	rs9870371	3.45	rs2075310	0.007039	-4.05	0.994	168	4	lasso	0.00544	1.25e-03	-0.8575	0.39119	NA	NA	NA	NA	NA
FRMD4B-out.wgt.RDat	/u/home/t/tboltz/project-ophoff/rna_whole_blood/cts_TWAS_latest/T_Cells_CD8_weights2//FRMD4B-out.wgt.RDat	FRMD4B	3	69217934	69591734	0.03316	rs4855347	-2.92	rs767285	0.021225	6.33	-0.012	203	4	lasso	0.01861	7.33e-09	0.0231	0.98156	NA	NA	NA	NA	NA
GBE1-out.wgt.RDat	/u/home/t/tboltz/project-ophoff/rna_whole_blood/cts_TWAS_latest/T_Cells_CD8_weights2//GBE1-out.wgt.RDat	GBE1	3	81538855	81810796	0.00972	rs9867226	-2.67	rs11707026	0.006955	4.29	1.935	218	8	enet	0.00555	1.12e-03	1.1740	0.24040	NA	NA	NA	NA	NA
GLYCTK-out.wgt.RDat	/u/home/t/tboltz/project-ophoff/rna_whole_blood/cts_TWAS_latest/T_Cells_CD8_weights2//GLYCTK-out.wgt.RDat	GLYCTK	3	52321106	52329273	0.01394	rs7633687	-3.44	rs2300149	0.014650	5.92	-1.278	216	216	blup	0.01759	1.84e-08	-1.9960	0.04593	0.000	0.992	0.000	0.006	0.002
GPD1L-out.wgt.RDat	/u/home/t/tboltz/project-ophoff/rna_whole_blood/cts_TWAS_latest/T_Cells_CD8_weights2//GPD1L-out.wgt.RDat	GPD1L	3	32147182	32210205	0.05678	rs11707195	3.17	rs9839305	0.048595	9.28	-0.930	167	1	lasso	0.04816	1.57e-20	-0.9303	0.35223	NA	NA	NA	NA	NA
HTR1F-out.wgt.RDat	/u/home/t/tboltz/project-ophoff/rna_whole_blood/cts_TWAS_latest/T_Cells_CD8_weights2//HTR1F-out.wgt.RDat	HTR1F	3	88039847	88042985	0.00979	rs9826925	-3.94	rs4859099	0.001115	4.23	2.154	133	1	lasso	0.00233	2.49e-02	2.1540	0.03124	0.770	0.199	0.015	0.004	0.013
INKA1-out.wgt.RDat	/u/home/t/tboltz/project-ophoff/rna_whole_blood/cts_TWAS_latest/T_Cells_CD8_weights2//INKA1-out.wgt.RDat	INKA1	3	49840695	49842463	0.00795	rs6446298	-4.33	rs11920251	0.001447	3.90	2.240	215	215	blup	0.00364	6.89e-03	-1.0789	0.28061	NA	NA	NA	NA	NA
ITGA9-out.wgt.RDat	/u/home/t/tboltz/project-ophoff/rna_whole_blood/cts_TWAS_latest/T_Cells_CD8_weights2//ITGA9-out.wgt.RDat	ITGA9	3	37493607	37864998	0.03247	rs9868023	2.58	rs267564	0.033109	7.83	0.308	210	4	lasso	0.04478	3.48e-19	0.1926	0.84728	NA	NA	NA	NA	NA
KAT2B-out.wgt.RDat	/u/home/t/tboltz/project-ophoff/rna_whole_blood/cts_TWAS_latest/T_Cells_CD8_weights2//KAT2B-out.wgt.RDat	KAT2B	3	20081939	20195896	0.09202	rs1506057	3.99	rs4241504	0.039831	9.21	0.228	220	220	blup	0.07841	9.45e-33	-0.5050	0.61356	NA	NA	NA	NA	NA
KLHDC8B-out.wgt.RDat	/u/home/t/tboltz/project-ophoff/rna_whole_blood/cts_TWAS_latest/T_Cells_CD8_weights2//KLHDC8B-out.wgt.RDat	KLHDC8B	3	49209032	49213919	0.00849	rs10865954	4.70	rs9814987	0.006976	-4.17	3.139	193	193	blup	0.00770	1.52e-04	-1.6733	0.09426	NA	NA	NA	NA	NA
LRIG1-out.wgt.RDat	/u/home/t/tboltz/project-ophoff/rna_whole_blood/cts_TWAS_latest/T_Cells_CD8_weights2//LRIG1-out.wgt.RDat	LRIG1	3	66429222	66551687	0.01785	rs2120503	-2.55	rs1046844	0.005744	4.88	-0.356	182	3	lasso	0.00861	6.55e-05	-0.8229	0.41055	NA	NA	NA	NA	NA
LRRFIP2-out.wgt.RDat	/u/home/t/tboltz/project-ophoff/rna_whole_blood/cts_TWAS_latest/T_Cells_CD8_weights2//LRRFIP2-out.wgt.RDat	LRRFIP2	3	37094118	37218023	0.05677	rs11915744	2.57	rs748766	0.081717	-12.00	1.259	185	17	enet	0.08170	4.21e-34	-1.4632	0.14342	NA	NA	NA	NA	NA
LRRN1-out.wgt.RDat	/u/home/t/tboltz/project-ophoff/rna_whole_blood/cts_TWAS_latest/T_Cells_CD8_weights2//LRRN1-out.wgt.RDat	LRRN1	3	3841116	3891518	0.03017	rs12492239	-4.14	rs9311205	0.016636	-6.34	0.425	217	15	enet	0.02175	4.26e-10	-0.3391	0.73455	NA	NA	NA	NA	NA
LZTFL1-out.wgt.RDat	/u/home/t/tboltz/project-ophoff/rna_whole_blood/cts_TWAS_latest/T_Cells_CD8_weights2//LZTFL1-out.wgt.RDat	LZTFL1	3	45864809	45957534	0.03802	rs2157057	-2.61	rs2531756	0.017146	-6.02	1.610	194	7	lasso	0.01908	4.76e-09	-1.0462	0.29546	NA	NA	NA	NA	NA
MAPKAPK3-out.wgt.RDat	/u/home/t/tboltz/project-ophoff/rna_whole_blood/cts_TWAS_latest/T_Cells_CD8_weights2//MAPKAPK3-out.wgt.RDat	MAPKAPK3	3	50648952	50686722	0.04682	rs762707	-2.43	rs375544	0.068400	-11.74	1.890	208	8	lasso	0.07421	4.91e-31	-1.7045	0.08829	NA	NA	NA	NA	NA
MKRN2-out.wgt.RDat	/u/home/t/tboltz/project-ophoff/rna_whole_blood/cts_TWAS_latest/T_Cells_CD8_weights2//MKRN2-out.wgt.RDat	MKRN2	3	12598587	12625212	0.03256	rs1051208	-2.27	rs11710163	0.017187	-5.83	-0.389	179	179	blup	0.01661	4.47e-08	0.8406	0.40057	NA	NA	NA	NA	NA
NKTR-out.wgt.RDat	/u/home/t/tboltz/project-ophoff/rna_whole_blood/cts_TWAS_latest/T_Cells_CD8_weights2//NKTR-out.wgt.RDat	NKTR	3	42642153	42690227	0.04584	rs13087788	3.37	rs663673	0.017431	-6.00	0.803	181	6	lasso	0.01728	2.43e-08	-0.7712	0.44062	NA	NA	NA	NA	NA
NT5DC2-out.wgt.RDat	/u/home/t/tboltz/project-ophoff/rna_whole_blood/cts_TWAS_latest/T_Cells_CD8_weights2//NT5DC2-out.wgt.RDat	NT5DC2	3	52558402	52569070	0.02985	rs3821831	-4.43	rs1961958	0.012759	-5.96	-0.933	234	24	enet	0.02007	1.95e-09	1.6066	0.10815	NA	NA	NA	NA	NA
OGG1-out.wgt.RDat	/u/home/t/tboltz/project-ophoff/rna_whole_blood/cts_TWAS_latest/T_Cells_CD8_weights2//OGG1-out.wgt.RDat	OGG1	3	9791629	9829903	0.00875	rs2633788	2.97	rs7637785	0.000682	3.66	2.325	138	8	enet	0.00391	5.31e-03	2.4387	0.01474	0.923	0.076	0.001	0.000	0.000
OXNAD1-out.wgt.RDat	/u/home/t/tboltz/project-ophoff/rna_whole_blood/cts_TWAS_latest/T_Cells_CD8_weights2//OXNAD1-out.wgt.RDat	OXNAD1	3	16306668	16391806	0.02274	rs17042613	-3.33	rs6900	0.014735	-5.35	0.703	209	3	lasso	0.01383	5.56e-07	-0.8411	0.40029	NA	NA	NA	NA	NA
PDCD6IP-out.wgt.RDat	/u/home/t/tboltz/project-ophoff/rna_whole_blood/cts_TWAS_latest/T_Cells_CD8_weights2//PDCD6IP-out.wgt.RDat	PDCD6IP	3	33840064	33911199	0.01744	rs1356609	2.77	rs3183987	0.021134	6.33	-1.267	100	5	lasso	0.02070	1.11e-09	-1.2542	0.20978	NA	NA	NA	NA	NA
PLCD1-out.wgt.RDat	/u/home/t/tboltz/project-ophoff/rna_whole_blood/cts_TWAS_latest/T_Cells_CD8_weights2//PLCD1-out.wgt.RDat	PLCD1	3	38048990	38071253	0.01723	rs9868023	2.58	rs2073399	0.009718	4.45	0.466	177	177	blup	0.00952	2.85e-05	0.9261	0.35439	NA	NA	NA	NA	NA
PLCL2-out.wgt.RDat	/u/home/t/tboltz/project-ophoff/rna_whole_blood/cts_TWAS_latest/T_Cells_CD8_weights2//PLCL2-out.wgt.RDat	PLCL2	3	16844160	17132096	0.10215	rs17042613	-3.33	rs9822053	0.038947	-9.16	0.125	229	10	lasso	0.07989	2.33e-33	-0.4432	0.65765	NA	NA	NA	NA	NA
PPARG-out.wgt.RDat	/u/home/t/tboltz/project-ophoff/rna_whole_blood/cts_TWAS_latest/T_Cells_CD8_weights2//PPARG-out.wgt.RDat	PPARG	3	12328868	12475855	0.03092	rs51578	-2.59	rs1151988	0.013795	5.32	0.247	216	24	enet	0.01460	2.75e-07	0.6022	0.54702	NA	NA	NA	NA	NA
PXK-out.wgt.RDat	/u/home/t/tboltz/project-ophoff/rna_whole_blood/cts_TWAS_latest/T_Cells_CD8_weights2//PXK-out.wgt.RDat	PXK	3	58318608	58411854	0.06908	rs7633829	-2.46	rs3773005	0.047881	-9.24	-0.885	157	17	enet	0.06148	7.19e-26	0.6810	0.49585	NA	NA	NA	NA	NA
RAB5A-out.wgt.RDat	/u/home/t/tboltz/project-ophoff/rna_whole_blood/cts_TWAS_latest/T_Cells_CD8_weights2//RAB5A-out.wgt.RDat	RAB5A	3	19988590	20026667	0.05135	rs4858741	3.60	rs13078869	0.018743	5.93	1.299	208	8	lasso	0.03711	3.82e-16	1.8993	0.05752	NA	NA	NA	NA	NA
ROBO1-out.wgt.RDat	/u/home/t/tboltz/project-ophoff/rna_whole_blood/cts_TWAS_latest/T_Cells_CD8_weights2//ROBO1-out.wgt.RDat	ROBO1	3	78646390	79817148	0.01966	rs4680933	-2.18	rs9837496	0.015977	-5.50	0.228	222	5	lasso	0.01391	5.18e-07	-0.3106	0.75613	NA	NA	NA	NA	NA
RPSA-out.wgt.RDat	/u/home/t/tboltz/project-ophoff/rna_whole_blood/cts_TWAS_latest/T_Cells_CD8_weights2//RPSA-out.wgt.RDat	RPSA	3	39448212	39454033	0.17584	rs6599053	3.69	rs7625535	0.166483	-17.21	2.466	211	20	enet	0.16766	3.90e-71	-2.3687	0.01785	0.000	0.974	0.000	0.003	0.023
RYBP-out.wgt.RDat	/u/home/t/tboltz/project-ophoff/rna_whole_blood/cts_TWAS_latest/T_Cells_CD8_weights2//RYBP-out.wgt.RDat	RYBP	3	72420977	72495772	0.08621	rs9829775	2.81	rs9870697	0.062051	-10.60	-0.783	88	1	lasso	0.06106	1.06e-25	0.7830	0.43363	NA	NA	NA	NA	NA
SELENOK-out.wgt.RDat	/u/home/t/tboltz/project-ophoff/rna_whole_blood/cts_TWAS_latest/T_Cells_CD8_weights2//SELENOK-out.wgt.RDat	SELENOK	3	53918445	53925989	0.06493	rs9879164	-3.82	rs2083127	0.078574	11.84	2.135	189	4	lasso	0.07697	3.67e-32	1.9864	0.04699	0.000	0.985	0.000	0.005	0.009
SH3BP5-out.wgt.RDat	/u/home/t/tboltz/project-ophoff/rna_whole_blood/cts_TWAS_latest/T_Cells_CD8_weights2//SH3BP5-out.wgt.RDat	SH3BP5	3	15295861	15382875	0.05197	rs1079067	-2.36	rs9831807	0.026155	-6.99	1.637	145	7	lasso	0.03153	6.11e-14	-2.5933	0.00951	0.000	0.995	0.000	0.000	0.004
SLC25A26-out.wgt.RDat	/u/home/t/tboltz/project-ophoff/rna_whole_blood/cts_TWAS_latest/T_Cells_CD8_weights2//SLC25A26-out.wgt.RDat	SLC25A26	3	66119286	66438540	0.01934	rs7628120	2.98	rs6777571	0.014112	5.39	-0.276	188	5	lasso	0.01130	5.56e-06	-0.3888	0.69746	NA	NA	NA	NA	NA
STAB1-out.wgt.RDat	/u/home/t/tboltz/project-ophoff/rna_whole_blood/cts_TWAS_latest/T_Cells_CD8_weights2//STAB1-out.wgt.RDat	STAB1	3	52529355	52558511	0.03207	rs3821831	-4.43	rs758800	0.036604	-8.58	0.509	232	10	enet	0.03886	7.77e-17	-0.7791	0.43595	NA	NA	NA	NA	NA
STT3B-out.wgt.RDat	/u/home/t/tboltz/project-ophoff/rna_whole_blood/cts_TWAS_latest/T_Cells_CD8_weights2//STT3B-out.wgt.RDat	STT3B	3	31574131	31679108	0.01675	rs6786337	2.67	rs9879046	0.004866	4.69	-0.889	183	183	blup	0.01224	2.36e-06	-2.0702	0.03843	0.201	0.797	0.000	0.000	0.002
STX19-out.wgt.RDat	/u/home/t/tboltz/project-ophoff/rna_whole_blood/cts_TWAS_latest/T_Cells_CD8_weights2//STX19-out.wgt.RDat	STX19	3	93733210	93747441	0.08070	rs13327303	1.42	rs8178591	0.042555	8.85	0.649	47	1	lasso	0.04087	1.24e-17	0.6490	0.51634	NA	NA	NA	NA	NA
SUCLG2-out.wgt.RDat	/u/home/t/tboltz/project-ophoff/rna_whole_blood/cts_TWAS_latest/T_Cells_CD8_weights2//SUCLG2-out.wgt.RDat	SUCLG2	3	67410885	67705038	0.04833	rs9881594	3.11	rs7620956	0.013878	6.16	0.519	220	6	lasso	0.02907	5.64e-13	1.6993	0.08927	NA	NA	NA	NA	NA
TAFA1-out.wgt.RDat	/u/home/t/tboltz/project-ophoff/rna_whole_blood/cts_TWAS_latest/T_Cells_CD8_weights2//TAFA1-out.wgt.RDat	TAFA1	3	68053391	68594772	0.02109	rs9881594	3.11	rs9868432	0.018360	5.98	0.757	251	3	lasso	0.01277	1.45e-06	1.4116	0.15808	NA	NA	NA	NA	NA
TATDN2-out.wgt.RDat	/u/home/t/tboltz/project-ophoff/rna_whole_blood/cts_TWAS_latest/T_Cells_CD8_weights2//TATDN2-out.wgt.RDat	TATDN2	3	10289708	10322902	0.06543	rs9846514	3.46	rs242728	0.048346	-10.34	1.637	186	13	enet	0.07300	1.53e-30	-1.7343	0.08287	NA	NA	NA	NA	NA
TGFBR2-out.wgt.RDat	/u/home/t/tboltz/project-ophoff/rna_whole_blood/cts_TWAS_latest/T_Cells_CD8_weights2//TGFBR2-out.wgt.RDat	TGFBR2	3	30648094	30735634	0.04808	rs2043136	3.15	rs10510636	0.041672	8.61	1.022	256	2	lasso	0.04105	1.05e-17	1.0220	0.30678	NA	NA	NA	NA	NA
TKT-out.wgt.RDat	/u/home/t/tboltz/project-ophoff/rna_whole_blood/cts_TWAS_latest/T_Cells_CD8_weights2//TKT-out.wgt.RDat	TKT	3	53258729	53290038	0.17798	rs3821831	-4.43	rs4687718	0.107398	-13.71	0.533	139	24	enet	0.16081	4.76e-68	-0.5796	0.56220	NA	NA	NA	NA	NA
TMEM158-out.wgt.RDat	/u/home/t/tboltz/project-ophoff/rna_whole_blood/cts_TWAS_latest/T_Cells_CD8_weights2//TMEM158-out.wgt.RDat	TMEM158	3	45265959	45267779	0.04161	rs6772941	-1.83	rs33751	0.036722	-8.08	0.324	169	5	lasso	0.04784	2.10e-20	-0.3067	0.75910	NA	NA	NA	NA	NA
TMIE-out.wgt.RDat	/u/home/t/tboltz/project-ophoff/rna_whole_blood/cts_TWAS_latest/T_Cells_CD8_weights2//TMIE-out.wgt.RDat	TMIE	3	46736019	46752376	0.03197	rs2242116	-4.00	rs9847395	0.005468	-3.89	1.549	113	1	lasso	0.00124	7.62e-02	-1.5490	0.12138	NA	NA	NA	NA	NA
TRANK1-out.wgt.RDat	/u/home/t/tboltz/project-ophoff/rna_whole_blood/cts_TWAS_latest/T_Cells_CD8_weights2//TRANK1-out.wgt.RDat	TRANK1	3	36868312	36986589	0.04009	rs1521270	2.42	rs11708164	0.049045	9.38	0.048	141	10	enet	0.05003	2.81e-21	0.4583	0.64676	NA	NA	NA	NA	NA
TREX1-out.wgt.RDat	/u/home/t/tboltz/project-ophoff/rna_whole_blood/cts_TWAS_latest/T_Cells_CD8_weights2//TREX1-out.wgt.RDat	TREX1	3	48507211	48509044	0.02798	rs2228561	3.53	rs730566	0.011270	-5.61	-1.317	135	3	lasso	0.01621	6.45e-08	0.9555	0.33935	NA	NA	NA	NA	NA
TSEN2-out.wgt.RDat	/u/home/t/tboltz/project-ophoff/rna_whole_blood/cts_TWAS_latest/T_Cells_CD8_weights2//TSEN2-out.wgt.RDat	TSEN2	3	12525932	12581119	0.04643	rs1051208	-2.27	rs3806663	0.018801	-6.05	-1.152	178	27	enet	0.02463	3.15e-11	0.1057	0.91580	NA	NA	NA	NA	NA
UBA7-out.wgt.RDat	/u/home/t/tboltz/project-ophoff/rna_whole_blood/cts_TWAS_latest/T_Cells_CD8_weights2//UBA7-out.wgt.RDat	UBA7	3	49842643	49851386	0.24706	rs6446298	-4.33	rs2526743	0.048039	-10.37	-3.795	215	12	lasso	0.08896	4.24e-37	3.0895	0.00200	0.000	0.391	0.000	0.025	0.584
ULK4-out.wgt.RDat	/u/home/t/tboltz/project-ophoff/rna_whole_blood/cts_TWAS_latest/T_Cells_CD8_weights2//ULK4-out.wgt.RDat	ULK4	3	41288091	42003622	0.05600	rs416183	-2.62	rs7372217	0.062290	-11.03	-0.466	271	271	blup	0.06842	1.12e-28	0.4156	0.67768	NA	NA	NA	NA	NA
VIPR1-out.wgt.RDat	/u/home/t/tboltz/project-ophoff/rna_whole_blood/cts_TWAS_latest/T_Cells_CD8_weights2//VIPR1-out.wgt.RDat	VIPR1	3	42530792	42579065	0.03864	rs644534	3.33	rs11129965	0.017342	5.62	0.577	184	26	enet	0.02402	5.47e-11	1.1709	0.24163	NA	NA	NA	NA	NA
WDR6-out.wgt.RDat	/u/home/t/tboltz/project-ophoff/rna_whole_blood/cts_TWAS_latest/T_Cells_CD8_weights2//WDR6-out.wgt.RDat	WDR6	3	49044496	49053386	0.02865	rs10865954	4.70	rs6781790	0.017344	-5.86	2.172	185	15	enet	0.01733	2.33e-08	-2.8571	0.00428	0.000	0.851	0.000	0.129	0.019
XYLB-out.wgt.RDat	/u/home/t/tboltz/project-ophoff/rna_whole_blood/cts_TWAS_latest/T_Cells_CD8_weights2//XYLB-out.wgt.RDat	XYLB	3	38388252	38462839	0.06378	rs9868023	2.58	rs6599203	0.084391	12.13	1.262	195	9	enet	0.08512	1.65e-35	1.2732	0.20295	NA	NA	NA	NA	NA
ZBTB47-out.wgt.RDat	/u/home/t/tboltz/project-ophoff/rna_whole_blood/cts_TWAS_latest/T_Cells_CD8_weights2//ZBTB47-out.wgt.RDat	ZBTB47	3	42695190	42709072	0.02252	rs13087788	3.37	rs2300057	0.005505	-4.81	0.701	179	179	blup	0.00476	2.36e-03	-1.0473	0.29496	NA	NA	NA	NA	NA
ZNF197-out.wgt.RDat	/u/home/t/tboltz/project-ophoff/rna_whole_blood/cts_TWAS_latest/T_Cells_CD8_weights2//ZNF197-out.wgt.RDat	ZNF197	3	44626381	44689963	0.09712	rs1488637	1.84	rs3804583	0.032400	8.28	1.526	55	16	enet	0.05092	1.25e-21	1.6468	0.09960	NA	NA	NA	NA	NA
ZNF35-out.wgt.RDat	/u/home/t/tboltz/project-ophoff/rna_whole_blood/cts_TWAS_latest/T_Cells_CD8_weights2//ZNF35-out.wgt.RDat	ZNF35	3	44690225	44702283	0.01490	rs1488637	1.84	rs1488637	0.013473	4.96	1.841	59	2	lasso	0.01001	1.81e-05	1.8531	0.06387	NA	NA	NA	NA	NA
ZNF589-out.wgt.RDat	/u/home/t/tboltz/project-ophoff/rna_whole_blood/cts_TWAS_latest/T_Cells_CD8_weights2//ZNF589-out.wgt.RDat	ZNF589	3	48282591	48340743	0.07418	rs2228561	3.53	rs1045482	0.109681	-13.91	-0.911	149	5	lasso	0.10859	2.59e-45	0.7416	0.45833	NA	NA	NA	NA	NA
PANEL	FILE	ID	CHR	P0	P1	HSQ	BEST.GWAS.ID	BEST.GWAS.Z	EQTL.ID	EQTL.R2	EQTL.Z	EQTL.GWAS.Z	NSNP	NWGT	MODEL	MODELCV.R2	MODELCV.PV	TWAS.Z	TWAS.P	COLOC.PP0	COLOC.PP1	COLOC.PP2	COLOC.PP3	COLOC.PP4
AASDH-out.wgt.RDat	/u/home/t/tboltz/project-ophoff/rna_whole_blood/cts_TWAS_latest/T_Cells_CD8_weights2//AASDH-out.wgt.RDat	AASDH	4	57204454	57253674	0.0242	rs35770480	-2.31	rs13124696	0.01439	-5.98	-0.117	176	5	lasso	0.01594	8.18e-08	-0.386	0.69955	NA	NA	NA	NA	NA
AFAP1-out.wgt.RDat	/u/home/t/tboltz/project-ophoff/rna_whole_blood/cts_TWAS_latest/T_Cells_CD8_weights2//AFAP1-out.wgt.RDat	AFAP1	4	7760442	7941653	0.0900	rs10022249	-3.06	rs17770321	0.09143	12.86	-1.264	224	36	enet	0.09905	2.66e-41	-1.413	0.15757	NA	NA	NA	NA	NA
APBB2-out.wgt.RDat	/u/home/t/tboltz/project-ophoff/rna_whole_blood/cts_TWAS_latest/T_Cells_CD8_weights2//APBB2-out.wgt.RDat	APBB2	4	40812045	41218731	0.0858	rs6849533	2.79	rs4590083	0.03827	8.43	-0.039	195	6	lasso	0.04194	4.68e-18	0.340	0.73393	NA	NA	NA	NA	NA
ATP8A1-out.wgt.RDat	/u/home/t/tboltz/project-ophoff/rna_whole_blood/cts_TWAS_latest/T_Cells_CD8_weights2//ATP8A1-out.wgt.RDat	ATP8A1	4	42410391	42659122	0.0547	rs1450914	-2.23	rs970737	0.03802	-8.52	-0.222	237	5	lasso	0.04027	2.15e-17	0.212	0.83238	NA	NA	NA	NA	NA
BST1-out.wgt.RDat	/u/home/t/tboltz/project-ophoff/rna_whole_blood/cts_TWAS_latest/T_Cells_CD8_weights2//BST1-out.wgt.RDat	BST1	4	15704689	15739936	0.0199	rs13144428	2.93	rs4698414	0.00462	-4.61	0.605	207	207	blup	0.00917	3.90e-05	-2.378	0.01743	0.602	0.394	0.001	0.001	0.002
CLOCK-out.wgt.RDat	/u/home/t/tboltz/project-ophoff/rna_whole_blood/cts_TWAS_latest/T_Cells_CD8_weights2//CLOCK-out.wgt.RDat	CLOCK	4	56294071	56413076	0.0146	rs7667111	-2.74	rs1522112	0.01601	5.51	-0.211	156	10	lasso	0.01211	2.66e-06	-0.208	0.83556	NA	NA	NA	NA	NA
CORIN-out.wgt.RDat	/u/home/t/tboltz/project-ophoff/rna_whole_blood/cts_TWAS_latest/T_Cells_CD8_weights2//CORIN-out.wgt.RDat	CORIN	4	47596017	47840123	0.1622	rs3749585	2.76	rs9997555	0.20314	18.92	1.336	265	9	enet	0.20532	1.49e-88	1.359	0.17415	NA	NA	NA	NA	NA
DOK7-out.wgt.RDat	/u/home/t/tboltz/project-ophoff/rna_whole_blood/cts_TWAS_latest/T_Cells_CD8_weights2//DOK7-out.wgt.RDat	DOK7	4	3465034	3503200	0.0346	rs16844487	3.78	rs1881803	0.01771	-5.83	-2.459	119	2	lasso	0.01732	2.34e-08	3.288	0.00101	0.004	0.968	0.000	0.004	0.025
FAM53A-out.wgt.RDat	/u/home/t/tboltz/project-ophoff/rna_whole_blood/cts_TWAS_latest/T_Cells_CD8_weights2//FAM53A-out.wgt.RDat	FAM53A	4	1619643	1686029	0.0350	rs12647020	-2.75	rs798744	0.02511	6.88	-0.924	101	3	lasso	0.02234	2.50e-10	-0.706	0.48022	NA	NA	NA	NA	NA
FBXL5-out.wgt.RDat	/u/home/t/tboltz/project-ophoff/rna_whole_blood/cts_TWAS_latest/T_Cells_CD8_weights2//FBXL5-out.wgt.RDat	FBXL5	4	15606005	15683302	0.0456	rs3857142	4.09	rs6826058	0.01929	-7.07	2.337	220	19	enet	0.04277	2.20e-18	-1.972	0.04864	0.000	0.952	0.000	0.009	0.039
FGFBP2-out.wgt.RDat	/u/home/t/tboltz/project-ophoff/rna_whole_blood/cts_TWAS_latest/T_Cells_CD8_weights2//FGFBP2-out.wgt.RDat	FGFBP2	4	15961869	15970932	0.0502	rs13144428	2.93	rs4698432	0.03545	8.15	0.757	243	4	lasso	0.03545	1.73e-15	0.904	0.36604	NA	NA	NA	NA	NA
FGFRL1-out.wgt.RDat	/u/home/t/tboltz/project-ophoff/rna_whole_blood/cts_TWAS_latest/T_Cells_CD8_weights2//FGFRL1-out.wgt.RDat	FGFRL1	4	1003725	1020686	0.0270	rs12647020	-2.75	rs3755955	0.01443	5.48	-0.483	187	4	lasso	0.01237	2.11e-06	-0.298	0.76593	NA	NA	NA	NA	NA
GRK4-out.wgt.RDat	/u/home/t/tboltz/project-ophoff/rna_whole_blood/cts_TWAS_latest/T_Cells_CD8_weights2//GRK4-out.wgt.RDat	GRK4	4	2965299	3042487	0.0190	rs16844487	3.78	rs2471325	0.00830	-5.08	-2.649	183	183	blup	0.00966	2.48e-05	1.000	0.31725	NA	NA	NA	NA	NA
GUF1-out.wgt.RDat	/u/home/t/tboltz/project-ophoff/rna_whole_blood/cts_TWAS_latest/T_Cells_CD8_weights2//GUF1-out.wgt.RDat	GUF1	4	44680438	44702945	0.0301	rs13144404	3.21	rs2220640	0.01906	-6.68	-1.817	152	9	lasso	0.02497	2.32e-11	1.754	0.07940	NA	NA	NA	NA	NA
IGFBP7-out.wgt.RDat	/u/home/t/tboltz/project-ophoff/rna_whole_blood/cts_TWAS_latest/T_Cells_CD8_weights2//IGFBP7-out.wgt.RDat	IGFBP7	4	57896940	57976551	0.0527	rs4242005	3.10	rs7680140	0.00785	-6.25	-0.329	211	10	lasso	0.04158	6.49e-18	1.079	0.28048	NA	NA	NA	NA	NA
KLHL5-out.wgt.RDat	/u/home/t/tboltz/project-ophoff/rna_whole_blood/cts_TWAS_latest/T_Cells_CD8_weights2//KLHL5-out.wgt.RDat	KLHL5	4	39046660	39128477	0.0602	rs7694333	-2.32	rs7686415	0.03973	-8.91	-2.288	174	5	lasso	0.06211	4.00e-26	1.148	0.25094	NA	NA	NA	NA	NA
LAP3-out.wgt.RDat	/u/home/t/tboltz/project-ophoff/rna_whole_blood/cts_TWAS_latest/T_Cells_CD8_weights2//LAP3-out.wgt.RDat	LAP3	4	17578816	17609595	0.1902	rs17456436	3.33	rs6449313	0.24051	-20.59	1.914	206	25	enet	0.24765	3.95e-109	-1.642	0.10055	NA	NA	NA	NA	NA
LRPAP1-out.wgt.RDat	/u/home/t/tboltz/project-ophoff/rna_whole_blood/cts_TWAS_latest/T_Cells_CD8_weights2//LRPAP1-out.wgt.RDat	LRPAP1	4	3505340	3534173	0.1057	rs16844487	3.78	rs2699416	0.01977	-5.99	-1.875	104	104	blup	0.02637	6.55e-12	1.868	0.06182	NA	NA	NA	NA	NA
N4BP2-out.wgt.RDat	/u/home/t/tboltz/project-ophoff/rna_whole_blood/cts_TWAS_latest/T_Cells_CD8_weights2//N4BP2-out.wgt.RDat	N4BP2	4	40058471	40159872	0.0423	rs1484321	2.51	rs17511668	0.04674	-9.17	-0.227	144	4	lasso	0.04535	2.07e-19	0.176	0.86018	NA	NA	NA	NA	NA
NFXL1-out.wgt.RDat	/u/home/t/tboltz/project-ophoff/rna_whole_blood/cts_TWAS_latest/T_Cells_CD8_weights2//NFXL1-out.wgt.RDat	NFXL1	4	47849251	47916684	0.1647	rs3749585	2.76	rs1062858	0.18607	-18.14	1.333	230	230	blup	0.18825	1.48e-80	-1.467	0.14247	NA	NA	NA	NA	NA
NIPAL1-out.wgt.RDat	/u/home/t/tboltz/project-ophoff/rna_whole_blood/cts_TWAS_latest/T_Cells_CD8_weights2//NIPAL1-out.wgt.RDat	NIPAL1	4	47916160	48042190	0.0401	rs3749585	2.76	rs9997555	0.04865	9.39	1.336	245	3	lasso	0.04824	1.47e-20	1.337	0.18129	NA	NA	NA	NA	NA
NSG1-out.wgt.RDat	/u/home/t/tboltz/project-ophoff/rna_whole_blood/cts_TWAS_latest/T_Cells_CD8_weights2//NSG1-out.wgt.RDat	NSG1	4	4349868	4420785	0.0855	rs4488884	2.96	rs2369105	0.04184	-9.85	-0.044	123	4	lasso	0.06807	1.55e-28	1.205	0.22803	NA	NA	NA	NA	NA
PCGF3-out.wgt.RDat	/u/home/t/tboltz/project-ophoff/rna_whole_blood/cts_TWAS_latest/T_Cells_CD8_weights2//PCGF3-out.wgt.RDat	PCGF3	4	699538	764428	0.2555	rs3733340	-2.72	rs10034650	0.05844	10.82	-0.194	165	30	enet	0.18849	1.14e-80	0.187	0.85204	NA	NA	NA	NA	NA
PI4K2B-out.wgt.RDat	/u/home/t/tboltz/project-ophoff/rna_whole_blood/cts_TWAS_latest/T_Cells_CD8_weights2//PI4K2B-out.wgt.RDat	PI4K2B	4	25162286	25280826	0.0337	rs3846336	2.39	rs313543	0.00981	-5.27	0.007	167	4	lasso	0.03658	6.21e-16	-0.587	0.55709	NA	NA	NA	NA	NA
QDPR-out.wgt.RDat	/u/home/t/tboltz/project-ophoff/rna_whole_blood/cts_TWAS_latest/T_Cells_CD8_weights2//QDPR-out.wgt.RDat	QDPR	4	17461885	17513829	0.0868	rs17456436	3.33	rs10604	0.02514	-6.87	-1.562	209	40	enet	0.03308	1.49e-14	2.101	0.03567	0.000	0.994	0.000	0.002	0.003
RNF212-out.wgt.RDat	/u/home/t/tboltz/project-ophoff/rna_whole_blood/cts_TWAS_latest/T_Cells_CD8_weights2//RNF212-out.wgt.RDat	RNF212	4	1050043	1107352	0.0634	rs12647020	-2.75	rs4974629	0.03788	-8.34	-1.196	182	18	enet	0.04021	2.28e-17	0.833	0.40503	NA	NA	NA	NA	NA
RPL9-out.wgt.RDat	/u/home/t/tboltz/project-ophoff/rna_whole_blood/cts_TWAS_latest/T_Cells_CD8_weights2//RPL9-out.wgt.RDat	RPL9	4	39454142	39460569	0.2195	rs1484321	2.51	rs2608836	0.13933	15.56	-1.111	136	8	lasso	0.20223	4.33e-87	-0.971	0.33142	NA	NA	NA	NA	NA
S100P-out.wgt.RDat	/u/home/t/tboltz/project-ophoff/rna_whole_blood/cts_TWAS_latest/T_Cells_CD8_weights2//S100P-out.wgt.RDat	S100P	4	6695606	6698897	0.4524	rs13124487	-2.54	rs3822262	0.53629	-30.47	-1.070	109	1	lasso	0.53608	1.01e-290	1.070	0.28462	NA	NA	NA	NA	NA
SLC2A9-out.wgt.RDat	/u/home/t/tboltz/project-ophoff/rna_whole_blood/cts_TWAS_latest/T_Cells_CD8_weights2//SLC2A9-out.wgt.RDat	SLC2A9	4	9772778	10056560	0.0904	rs3756215	2.56	rs3756227	0.06543	-10.75	1.945	297	19	enet	0.08867	5.62e-37	-1.789	0.07360	NA	NA	NA	NA	NA
SPON2-out.wgt.RDat	/u/home/t/tboltz/project-ophoff/rna_whole_blood/cts_TWAS_latest/T_Cells_CD8_weights2//SPON2-out.wgt.RDat	SPON2	4	1160721	1202750	0.0120	rs12647020	-2.75	rs10002437	0.01009	-4.40	-1.235	175	4	lasso	0.00781	1.36e-04	0.876	0.38077	NA	NA	NA	NA	NA
SRD5A3-out.wgt.RDat	/u/home/t/tboltz/project-ophoff/rna_whole_blood/cts_TWAS_latest/T_Cells_CD8_weights2//SRD5A3-out.wgt.RDat	SRD5A3	4	56212410	56239267	0.0426	rs7667111	-2.74	rs2048564	0.03361	7.72	-0.096	142	7	lasso	0.04187	4.99e-18	0.228	0.81938	NA	NA	NA	NA	NA
TACC3-out.wgt.RDat	/u/home/t/tboltz/project-ophoff/rna_whole_blood/cts_TWAS_latest/T_Cells_CD8_weights2//TACC3-out.wgt.RDat	TACC3	4	1714619	1746903	0.1595	rs12647020	-2.75	rs798759	0.16305	16.88	-0.395	106	18	enet	0.16811	2.45e-71	-0.500	0.61708	NA	NA	NA	NA	NA
TAPT1-out.wgt.RDat	/u/home/t/tboltz/project-ophoff/rna_whole_blood/cts_TWAS_latest/T_Cells_CD8_weights2//TAPT1-out.wgt.RDat	TAPT1	4	16162129	16229033	0.0264	rs4538475	-2.93	rs7359	0.01096	4.84	2.010	223	11	enet	0.00762	1.63e-04	1.588	0.11230	NA	NA	NA	NA	NA
TBC1D14-out.wgt.RDat	/u/home/t/tboltz/project-ophoff/rna_whole_blood/cts_TWAS_latest/T_Cells_CD8_weights2//TBC1D14-out.wgt.RDat	TBC1D14	4	6910970	7034845	0.0641	rs3930439	2.82	rs6848114	0.02567	6.91	-1.416	136	22	enet	0.03148	6.34e-14	-1.490	0.13625	NA	NA	NA	NA	NA
THEGL-out.wgt.RDat	/u/home/t/tboltz/project-ophoff/rna_whole_blood/cts_TWAS_latest/T_Cells_CD8_weights2//THEGL-out.wgt.RDat	THEGL	4	57396773	57469673	0.0463	rs4242005	3.10	rs10013766	0.02774	7.12	-0.708	217	2	lasso	0.02617	7.79e-12	-0.708	0.47901	NA	NA	NA	NA	NA
TLR1-out.wgt.RDat	/u/home/t/tboltz/project-ophoff/rna_whole_blood/cts_TWAS_latest/T_Cells_CD8_weights2//TLR1-out.wgt.RDat	TLR1	4	38792299	38858438	0.0321	rs17615522	-2.38	rs5743593	0.03019	7.94	1.912	178	5	lasso	0.03025	1.95e-13	2.037	0.04167	0.000	0.993	0.000	0.000	0.007
TLR6-out.wgt.RDat	/u/home/t/tboltz/project-ophoff/rna_whole_blood/cts_TWAS_latest/T_Cells_CD8_weights2//TLR6-out.wgt.RDat	TLR6	4	38825337	38858438	0.0687	rs17615522	-2.38	rs5743563	0.07193	-11.45	1.858	174	7	lasso	0.08066	1.12e-33	-2.232	0.02559	0.000	0.993	0.000	0.000	0.006
TMEM129-out.wgt.RDat	/u/home/t/tboltz/project-ophoff/rna_whole_blood/cts_TWAS_latest/T_Cells_CD8_weights2//TMEM129-out.wgt.RDat	TMEM129	4	1717680	1723085	0.0338	rs12647020	-2.75	rs2854915	0.02323	6.86	-0.433	93	2	lasso	0.02083	9.82e-10	-0.413	0.67977	NA	NA	NA	NA	NA
TNIP2-out.wgt.RDat	/u/home/t/tboltz/project-ophoff/rna_whole_blood/cts_TWAS_latest/T_Cells_CD8_weights2//TNIP2-out.wgt.RDat	TNIP2	4	2743376	2758069	0.0267	rs2515943	-3.16	rs642626	0.01303	-5.48	-0.493	154	6	enet	0.01676	3.89e-08	0.544	0.58664	NA	NA	NA	NA	NA
TXK-out.wgt.RDat	/u/home/t/tboltz/project-ophoff/rna_whole_blood/cts_TWAS_latest/T_Cells_CD8_weights2//TXK-out.wgt.RDat	TXK	4	48068411	48136267	0.0187	rs3749585	2.76	rs4441728	0.00280	-3.80	0.573	227	5	lasso	0.00359	7.23e-03	-1.118	0.26366	NA	NA	NA	NA	NA
UVSSA-out.wgt.RDat	/u/home/t/tboltz/project-ophoff/rna_whole_blood/cts_TWAS_latest/T_Cells_CD8_weights2//UVSSA-out.wgt.RDat	UVSSA	4	1340997	1389777	0.1356	rs12647020	-2.75	rs730830	0.04356	-9.02	0.117	181	24	enet	0.08473	2.39e-35	-0.398	0.69099	NA	NA	NA	NA	NA
WDR1-out.wgt.RDat	/u/home/t/tboltz/project-ophoff/rna_whole_blood/cts_TWAS_latest/T_Cells_CD8_weights2//WDR1-out.wgt.RDat	WDR1	4	10075964	10118573	0.1743	rs3756215	2.56	rs9926	0.12647	14.89	2.022	315	5	lasso	0.12467	3.58e-52	2.027	0.04267	0.000	0.991	0.000	0.001	0.008
ZNF718-out.wgt.RDat	/u/home/t/tboltz/project-ophoff/rna_whole_blood/cts_TWAS_latest/T_Cells_CD8_weights2//ZNF718-out.wgt.RDat	ZNF718	4	124384	196092	0.0255	rs34953355	1.69	rs11724335	0.01124	-4.65	-1.314	31	3	lasso	0.01153	4.53e-06	1.203	0.22910	NA	NA	NA	NA	NA
PANEL	FILE	ID	CHR	P0	P1	HSQ	BEST.GWAS.ID	BEST.GWAS.Z	EQTL.ID	EQTL.R2	EQTL.Z	EQTL.GWAS.Z	NSNP	NWGT	MODEL	MODELCV.R2	MODELCV.PV	TWAS.Z	TWAS.P	COLOC.PP0	COLOC.PP1	COLOC.PP2	COLOC.PP3	COLOC.PP4
AMACR-out.wgt.RDat	/u/home/t/tboltz/project-ophoff/rna_whole_blood/cts_TWAS_latest/T_Cells_CD8_weights2//AMACR-out.wgt.RDat	AMACR	5	33986271	34008209	0.06889	rs2165307	2.28	rs34685	0.092538	-12.89	-0.920	183	17	enet	0.09927	2.16e-41	0.7577	0.4487	NA	NA	NA	NA	NA
ANKH-out.wgt.RDat	/u/home/t/tboltz/project-ophoff/rna_whole_blood/cts_TWAS_latest/T_Cells_CD8_weights2//ANKH-out.wgt.RDat	ANKH	5	14704910	14871887	0.06298	rs32808	2.57	rs2896165	0.018465	6.05	0.964	131	4	lasso	0.02503	2.20e-11	1.3946	0.1631	NA	NA	NA	NA	NA
ATPSCKMT-out.wgt.RDat	/u/home/t/tboltz/project-ophoff/rna_whole_blood/cts_TWAS_latest/T_Cells_CD8_weights2//ATPSCKMT-out.wgt.RDat	ATPSCKMT	5	10225620	10250009	0.01835	rs2967956	-2.31	rs2438655	0.014357	-5.18	0.713	157	4	lasso	0.01361	6.79e-07	-0.9633	0.3354	NA	NA	NA	NA	NA
CCDC127-out.wgt.RDat	/u/home/t/tboltz/project-ophoff/rna_whole_blood/cts_TWAS_latest/T_Cells_CD8_weights2//CCDC127-out.wgt.RDat	CCDC127	5	196984	218268	0.01184	rs12521051	-2.58	rs3756712	0.015324	-5.46	1.060	92	2	lasso	0.01363	6.65e-07	-0.9152	0.3601	NA	NA	NA	NA	NA
CMBL-out.wgt.RDat	/u/home/t/tboltz/project-ophoff/rna_whole_blood/cts_TWAS_latest/T_Cells_CD8_weights2//CMBL-out.wgt.RDat	CMBL	5	10275988	10308014	0.18680	rs2967956	-2.31	rs3852166	0.166335	16.98	0.878	165	3	lasso	0.16626	1.67e-70	0.8715	0.3835	NA	NA	NA	NA	NA
MRPL36-out.wgt.RDat	/u/home/t/tboltz/project-ophoff/rna_whole_blood/cts_TWAS_latest/T_Cells_CD8_weights2//MRPL36-out.wgt.RDat	MRPL36	5	1798500	1801480	0.01985	rs2232376	2.41	rs972890	-0.000578	-3.33	-0.361	141	141	blup	0.01357	7.04e-07	0.0769	0.9387	NA	NA	NA	NA	NA
NSUN2-out.wgt.RDat	/u/home/t/tboltz/project-ophoff/rna_whole_blood/cts_TWAS_latest/T_Cells_CD8_weights2//NSUN2-out.wgt.RDat	NSUN2	5	6599353	6633404	0.04740	rs12522209	-2.87	rs2303711	0.078586	-11.86	-0.046	171	7	lasso	0.07671	4.68e-32	0.0780	0.9378	NA	NA	NA	NA	NA
PRLR-out.wgt.RDat	/u/home/t/tboltz/project-ophoff/rna_whole_blood/cts_TWAS_latest/T_Cells_CD8_weights2//PRLR-out.wgt.RDat	PRLR	5	35048862	35230589	0.02474	rs12518881	-3.37	rs2047935	0.014749	6.62	-0.624	225	7	lasso	0.01934	3.77e-09	-0.3252	0.7451	NA	NA	NA	NA	NA
PTGER4-out.wgt.RDat	/u/home/t/tboltz/project-ophoff/rna_whole_blood/cts_TWAS_latest/T_Cells_CD8_weights2//PTGER4-out.wgt.RDat	PTGER4	5	40680018	40693837	0.04612	rs10067611	-2.77	rs6883686	0.006406	5.71	-0.027	199	199	blup	0.03473	3.34e-15	-1.5740	0.1155	NA	NA	NA	NA	NA
SDHA-out.wgt.RDat	/u/home/t/tboltz/project-ophoff/rna_whole_blood/cts_TWAS_latest/T_Cells_CD8_weights2//SDHA-out.wgt.RDat	SDHA	5	218357	257197	0.02111	rs12521051	-2.58	rs6869925	0.018510	5.77	-1.045	92	1	lasso	0.01826	1.00e-08	-1.0450	0.2960	NA	NA	NA	NA	NA
SEMA5A-out.wgt.RDat	/u/home/t/tboltz/project-ophoff/rna_whole_blood/cts_TWAS_latest/T_Cells_CD8_weights2//SEMA5A-out.wgt.RDat	SEMA5A	5	9035146	9546187	0.04793	rs4286638	-2.22	rs1651283	0.014372	5.81	0.455	321	5	lasso	0.01942	3.50e-09	1.0777	0.2812	NA	NA	NA	NA	NA
SLC12A7-out.wgt.RDat	/u/home/t/tboltz/project-ophoff/rna_whole_blood/cts_TWAS_latest/T_Cells_CD8_weights2//SLC12A7-out.wgt.RDat	SLC12A7	5	1050500	1112178	0.05464	rs12521051	-2.58	rs4975593	0.038777	8.76	0.419	95	3	lasso	0.04887	8.18e-21	-0.2273	0.8202	NA	NA	NA	NA	NA
SLC45A2-out.wgt.RDat	/u/home/t/tboltz/project-ophoff/rna_whole_blood/cts_TWAS_latest/T_Cells_CD8_weights2//SLC45A2-out.wgt.RDat	SLC45A2	5	33944729	33984798	0.04859	rs2165307	2.28	rs34685	0.047179	9.99	-0.920	175	18	enet	0.05569	1.53e-23	-0.5251	0.5995	NA	NA	NA	NA	NA
SLC6A19-out.wgt.RDat	/u/home/t/tboltz/project-ophoff/rna_whole_blood/cts_TWAS_latest/T_Cells_CD8_weights2//SLC6A19-out.wgt.RDat	SLC6A19	5	1201711	1225226	0.04165	rs460000	2.32	rs6554634	0.006173	-4.50	-2.010	91	17	enet	0.03186	4.52e-14	1.0807	0.2798	NA	NA	NA	NA	NA
SLC9A3-out.wgt.RDat	/u/home/t/tboltz/project-ophoff/rna_whole_blood/cts_TWAS_latest/T_Cells_CD8_weights2//SLC9A3-out.wgt.RDat	SLC9A3	5	470572	524564	0.00729	rs12521051	-2.58	rs12188164	0.008502	4.31	-1.215	106	3	lasso	0.00372	6.40e-03	-1.1902	0.2340	NA	NA	NA	NA	NA
SRD5A1-out.wgt.RDat	/u/home/t/tboltz/project-ophoff/rna_whole_blood/cts_TWAS_latest/T_Cells_CD8_weights2//SRD5A1-out.wgt.RDat	SRD5A1	5	6633541	6674499	0.02368	rs12522209	-2.87	rs531241	0.008220	-4.91	0.836	170	5	lasso	0.01413	4.22e-07	-0.4902	0.6240	NA	NA	NA	NA	NA
TPPP-out.wgt.RDat	/u/home/t/tboltz/project-ophoff/rna_whole_blood/cts_TWAS_latest/T_Cells_CD8_weights2//TPPP-out.wgt.RDat	TPPP	5	659978	693467	0.01511	rs12521051	-2.58	rs17497684	0.009134	-4.43	-2.526	105	105	blup	0.00943	3.08e-05	2.3490	0.0188	0.42	0.569	0	0	0.011
PANEL	FILE	ID	CHR	P0	P1	HSQ	BEST.GWAS.ID	BEST.GWAS.Z	EQTL.ID	EQTL.R2	EQTL.Z	EQTL.GWAS.Z	NSNP	NWGT	MODEL	MODELCV.R2	MODELCV.PV	TWAS.Z	TWAS.P	COLOC.PP0	COLOC.PP1	COLOC.PP2	COLOC.PP3	COLOC.PP4
ADTRP-out.wgt.RDat	/u/home/t/tboltz/project-ophoff/rna_whole_blood/cts_TWAS_latest/T_Cells_CD8_weights2//ADTRP-out.wgt.RDat	ADTRP	6	11712288	11807279	0.02406	rs9394517	2.66	rs932343	5.68e-03	4.71	1.292	231	11	enet	0.01280	1.42e-06	0.33978	0.73402	NA	NA	NA	NA	NA
ALDH5A1-out.wgt.RDat	/u/home/t/tboltz/project-ophoff/rna_whole_blood/cts_TWAS_latest/T_Cells_CD8_weights2//ALDH5A1-out.wgt.RDat	ALDH5A1	6	24495096	24537435	0.11328	rs2073013	3.56	rs6911965	7.63e-02	-11.56	-1.269	295	7	lasso	0.07569	1.23e-31	1.36590	0.17197	NA	NA	NA	NA	NA
APOBEC2-out.wgt.RDat	/u/home/t/tboltz/project-ophoff/rna_whole_blood/cts_TWAS_latest/T_Cells_CD8_weights2//APOBEC2-out.wgt.RDat	APOBEC2	6	41021044	41032250	0.04216	rs728826	-2.34	rs2076472	3.11e-02	7.42	-1.039	165	5	lasso	0.03171	5.15e-14	-0.88601	0.37561	NA	NA	NA	NA	NA
ATXN1-out.wgt.RDat	/u/home/t/tboltz/project-ophoff/rna_whole_blood/cts_TWAS_latest/T_Cells_CD8_weights2//ATXN1-out.wgt.RDat	ATXN1	6	16299344	16761722	0.06240	rs2327930	2.83	rs1144700	4.19e-02	-8.68	-0.712	281	10	enet	0.04249	2.82e-18	0.29068	0.77130	NA	NA	NA	NA	NA
BYSL-out.wgt.RDat	/u/home/t/tboltz/project-ophoff/rna_whole_blood/cts_TWAS_latest/T_Cells_CD8_weights2//BYSL-out.wgt.RDat	BYSL	6	41889238	41900784	0.00998	rs2488338	2.75	rs9381094	4.66e-03	-4.51	1.815	111	8	enet	0.00418	4.10e-03	-2.33183	0.01971	0.388	0.605	0.000	0.000	0.007
C6orf62-out.wgt.RDat	/u/home/t/tboltz/project-ophoff/rna_whole_blood/cts_TWAS_latest/T_Cells_CD8_weights2//C6orf62-out.wgt.RDat	C6orf62	6	24705090	24720226	0.03874	rs2073013	3.56	rs2744598	-1.74e-04	-3.99	0.408	279	27	enet	0.02483	2.62e-11	-1.23407	0.21718	NA	NA	NA	NA	NA
CARMIL1-out.wgt.RDat	/u/home/t/tboltz/project-ophoff/rna_whole_blood/cts_TWAS_latest/T_Cells_CD8_weights2//CARMIL1-out.wgt.RDat	CARMIL1	6	25279307	25620758	0.23569	rs7766874	3.52	rs716797	8.85e-02	12.43	-1.054	459	24	enet	0.16066	5.56e-68	-0.95667	0.33873	NA	NA	NA	NA	NA
CCDC167-out.wgt.RDat	/u/home/t/tboltz/project-ophoff/rna_whole_blood/cts_TWAS_latest/T_Cells_CD8_weights2//CCDC167-out.wgt.RDat	CCDC167	6	37450715	37467669	0.09950	rs10947690	3.94	rs2776906	9.39e-02	12.83	1.107	110	5	lasso	0.09280	1.08e-38	0.98081	0.32669	NA	NA	NA	NA	NA
CD83-out.wgt.RDat	/u/home/t/tboltz/project-ophoff/rna_whole_blood/cts_TWAS_latest/T_Cells_CD8_weights2//CD83-out.wgt.RDat	CD83	6	14117488	14137149	0.05085	rs2094923	2.65	rs12529514	4.00e-02	8.50	0.843	169	4	lasso	0.04984	3.35e-21	0.17405	0.86182	NA	NA	NA	NA	NA
CUL7-out.wgt.RDat	/u/home/t/tboltz/project-ophoff/rna_whole_blood/cts_TWAS_latest/T_Cells_CD8_weights2//CUL7-out.wgt.RDat	CUL7	6	43005356	43021683	0.02678	rs6938026	5.95	rs4714658	2.90e-02	7.56	0.494	163	5	lasso	0.02853	9.19e-13	0.43836	0.66113	NA	NA	NA	NA	NA
DEF6-out.wgt.RDat	/u/home/t/tboltz/project-ophoff/rna_whole_blood/cts_TWAS_latest/T_Cells_CD8_weights2//DEF6-out.wgt.RDat	DEF6	6	35265596	35289548	0.03069	rs6457796	2.78	rs2267657	4.61e-02	9.04	0.539	277	4	lasso	0.04641	7.85e-20	0.52165	0.60192	NA	NA	NA	NA	NA
DEK-out.wgt.RDat	/u/home/t/tboltz/project-ophoff/rna_whole_blood/cts_TWAS_latest/T_Cells_CD8_weights2//DEK-out.wgt.RDat	DEK	6	18224092	18264779	0.01777	rs1998416	-3.74	rs9358154	6.15e-03	-4.42	0.950	256	256	blup	0.00936	3.29e-05	0.57638	0.56436	NA	NA	NA	NA	NA
DNAH8-out.wgt.RDat	/u/home/t/tboltz/project-ophoff/rna_whole_blood/cts_TWAS_latest/T_Cells_CD8_weights2//DNAH8-out.wgt.RDat	DNAH8	6	38683088	38998568	0.02160	rs3923809	-4.31	rs4302660	1.52e-02	-5.96	0.323	313	16	enet	0.02083	9.78e-10	-0.92408	0.35544	NA	NA	NA	NA	NA
ECI2-out.wgt.RDat	/u/home/t/tboltz/project-ophoff/rna_whole_blood/cts_TWAS_latest/T_Cells_CD8_weights2//ECI2-out.wgt.RDat	ECI2	6	4115924	4135831	0.02233	rs2252854	-3.35	rs661404	2.33e-02	6.58	-0.177	157	2	lasso	0.02242	2.32e-10	-0.19285	0.84708	NA	NA	NA	NA	NA
ENPP4-out.wgt.RDat	/u/home/t/tboltz/project-ophoff/rna_whole_blood/cts_TWAS_latest/T_Cells_CD8_weights2//ENPP4-out.wgt.RDat	ENPP4	6	46097727	46114425	0.04162	rs9472662	-2.70	rs3756804	1.79e-02	5.71	0.268	184	25	enet	0.02018	1.77e-09	-0.25751	0.79679	NA	NA	NA	NA	NA
ETV7-out.wgt.RDat	/u/home/t/tboltz/project-ophoff/rna_whole_blood/cts_TWAS_latest/T_Cells_CD8_weights2//ETV7-out.wgt.RDat	ETV7	6	36321869	36355577	0.06456	rs876581	2.39	rs2234071	7.30e-02	-11.33	-0.112	159	4	lasso	0.07115	8.71e-30	0.04915	0.96080	NA	NA	NA	NA	NA
EXOC2-out.wgt.RDat	/u/home/t/tboltz/project-ophoff/rna_whole_blood/cts_TWAS_latest/T_Cells_CD8_weights2//EXOC2-out.wgt.RDat	EXOC2	6	485155	693139	0.03094	rs9501687	2.22	rs2039713	1.34e-02	-6.12	0.830	156	4	lasso	0.03153	6.06e-14	-0.28929	0.77236	NA	NA	NA	NA	NA
F13A1-out.wgt.RDat	/u/home/t/tboltz/project-ophoff/rna_whole_blood/cts_TWAS_latest/T_Cells_CD8_weights2//F13A1-out.wgt.RDat	F13A1	6	6144318	6321246	0.15905	rs7775306	3.76	rs927332	8.20e-02	12.04	0.310	182	24	enet	0.11466	6.88e-48	0.98528	0.32449	NA	NA	NA	NA	NA
FAM8A1-out.wgt.RDat	/u/home/t/tboltz/project-ophoff/rna_whole_blood/cts_TWAS_latest/T_Cells_CD8_weights2//FAM8A1-out.wgt.RDat	FAM8A1	6	17600534	17611946	0.06396	rs4716165	-2.83	rs9396788	4.39e-02	9.06	-1.620	139	2	lasso	0.04506	2.69e-19	-1.44278	0.14908	NA	NA	NA	NA	NA
FARS2-out.wgt.RDat	/u/home/t/tboltz/project-ophoff/rna_whole_blood/cts_TWAS_latest/T_Cells_CD8_weights2//FARS2-out.wgt.RDat	FARS2	6	5261278	5829425	0.04633	rs7775306	3.76	rs2224391	2.33e-02	6.61	-1.007	252	4	lasso	0.01861	7.28e-09	-1.23062	0.21846	NA	NA	NA	NA	NA
GLO1-out.wgt.RDat	/u/home/t/tboltz/project-ophoff/rna_whole_blood/cts_TWAS_latest/T_Cells_CD8_weights2//GLO1-out.wgt.RDat	GLO1	6	38643702	38670921	0.04412	rs3923809	-4.31	rs1049346	2.97e-02	7.29	-0.552	238	6	lasso	0.03084	1.13e-13	-1.15259	0.24908	NA	NA	NA	NA	NA
JARID2-out.wgt.RDat	/u/home/t/tboltz/project-ophoff/rna_whole_blood/cts_TWAS_latest/T_Cells_CD8_weights2//JARID2-out.wgt.RDat	JARID2	6	15246301	15522273	0.06806	rs9476703	3.76	rs16876112	2.04e-02	7.08	-0.577	192	26	enet	0.04474	3.63e-19	-2.31167	0.02080	0.000	0.994	0.000	0.002	0.004
KCNK17-out.wgt.RDat	/u/home/t/tboltz/project-ophoff/rna_whole_blood/cts_TWAS_latest/T_Cells_CD8_weights2//KCNK17-out.wgt.RDat	KCNK17	6	39266778	39282237	0.13059	rs1887716	3.29	rs3734618	1.26e-01	-14.89	0.664	277	5	enet	0.12518	2.15e-52	-0.64642	0.51801	NA	NA	NA	NA	NA
KDM1B-out.wgt.RDat	/u/home/t/tboltz/project-ophoff/rna_whole_blood/cts_TWAS_latest/T_Cells_CD8_weights2//KDM1B-out.wgt.RDat	KDM1B	6	18155561	18224085	0.09555	rs9477774	-2.93	rs609363	2.57e-02	-7.78	-0.411	256	7	lasso	0.04986	3.29e-21	0.92366	0.35566	NA	NA	NA	NA	NA
KIF13A-out.wgt.RDat	/u/home/t/tboltz/project-ophoff/rna_whole_blood/cts_TWAS_latest/T_Cells_CD8_weights2//KIF13A-out.wgt.RDat	KIF13A	6	17759415	17987866	0.02515	rs4716165	-2.83	rs7756178	-7.15e-05	3.90	1.007	212	212	blup	0.01124	5.89e-06	0.60111	0.54777	NA	NA	NA	NA	NA
LRFN2-out.wgt.RDat	/u/home/t/tboltz/project-ophoff/rna_whole_blood/cts_TWAS_latest/T_Cells_CD8_weights2//LRFN2-out.wgt.RDat	LRFN2	6	40359331	40555103	0.05980	rs7756298	2.25	rs16863	2.22e-02	-7.25	-0.068	234	27	enet	0.05704	4.39e-24	-0.38342	0.70141	NA	NA	NA	NA	NA
LY86-out.wgt.RDat	/u/home/t/tboltz/project-ophoff/rna_whole_blood/cts_TWAS_latest/T_Cells_CD8_weights2//LY86-out.wgt.RDat	LY86	6	6588342	6655216	0.16491	rs7774296	-2.85	rs9405942	1.13e-01	14.06	0.230	154	11	lasso	0.13744	1.04e-57	-0.07548	0.93983	NA	NA	NA	NA	NA
MAK-out.wgt.RDat	/u/home/t/tboltz/project-ophoff/rna_whole_blood/cts_TWAS_latest/T_Cells_CD8_weights2//MAK-out.wgt.RDat	MAK	6	10762957	10838788	0.02297	rs1348	2.91	rs518204	6.72e-03	-5.05	0.145	169	4	lasso	0.01439	3.36e-07	0.46696	0.64053	NA	NA	NA	NA	NA
MCUR1-out.wgt.RDat	/u/home/t/tboltz/project-ophoff/rna_whole_blood/cts_TWAS_latest/T_Cells_CD8_weights2//MCUR1-out.wgt.RDat	MCUR1	6	13786790	13814800	0.02268	rs2094923	2.71	rs6899735	1.29e-02	-4.92	-0.239	176	176	blup	0.01050	1.16e-05	1.34925	0.17726	NA	NA	NA	NA	NA
MDGA1-out.wgt.RDat	/u/home/t/tboltz/project-ophoff/rna_whole_blood/cts_TWAS_latest/T_Cells_CD8_weights2//MDGA1-out.wgt.RDat	MDGA1	6	37598456	37667082	0.22498	rs10947690	3.94	rs4714089	6.49e-02	10.73	-1.375	122	65	enet	0.12180	6.11e-51	-1.70620	0.08797	NA	NA	NA	NA	NA
MMUT-out.wgt.RDat	/u/home/t/tboltz/project-ophoff/rna_whole_blood/cts_TWAS_latest/T_Cells_CD8_weights2//MMUT-out.wgt.RDat	MMUT	6	49398074	49430966	0.15948	rs16878374	-1.32	rs2516114	1.15e-01	-14.14	0.220	42	3	lasso	0.11227	7.12e-47	-0.28774	0.77355	NA	NA	NA	NA	NA
MOCS1-out.wgt.RDat	/u/home/t/tboltz/project-ophoff/rna_whole_blood/cts_TWAS_latest/T_Cells_CD8_weights2//MOCS1-out.wgt.RDat	MOCS1	6	39867355	39902290	0.03057	rs2475802	2.14	rs3800349	3.93e-02	8.79	-1.656	221	5	lasso	0.03790	1.86e-16	-1.44766	0.14771	NA	NA	NA	NA	NA
MRS2-out.wgt.RDat	/u/home/t/tboltz/project-ophoff/rna_whole_blood/cts_TWAS_latest/T_Cells_CD8_weights2//MRS2-out.wgt.RDat	MRS2	6	24403137	24426422	0.01966	rs2073013	3.56	rs9467160	1.98e-03	4.39	0.608	280	280	blup	0.00536	1.34e-03	2.10306	0.03546	0.564	0.433	0.001	0.001	0.001
MYLIP-out.wgt.RDat	/u/home/t/tboltz/project-ophoff/rna_whole_blood/cts_TWAS_latest/T_Cells_CD8_weights2//MYLIP-out.wgt.RDat	MYLIP	6	16129318	16148479	0.02733	rs2327930	2.83	rs2480	9.33e-04	4.99	0.820	194	13	enet	0.01617	6.64e-08	1.87883	0.06027	NA	NA	NA	NA	NA
MYLK4-out.wgt.RDat	/u/home/t/tboltz/project-ophoff/rna_whole_blood/cts_TWAS_latest/T_Cells_CD8_weights2//MYLK4-out.wgt.RDat	MYLK4	6	2663864	2751156	0.04747	rs1381326	-2.53	rs2170614	7.13e-03	-4.70	-0.791	201	7	lasso	0.01914	4.53e-09	-0.84535	0.39792	NA	NA	NA	NA	NA
NQO2-out.wgt.RDat	/u/home/t/tboltz/project-ophoff/rna_whole_blood/cts_TWAS_latest/T_Cells_CD8_weights2//NQO2-out.wgt.RDat	NQO2	6	2988222	3029103	0.34201	rs6921583	-3.08	rs1143684	1.69e-01	17.11	0.687	206	25	enet	0.23249	1.25e-101	0.17165	0.86371	NA	NA	NA	NA	NA
NRN1-out.wgt.RDat	/u/home/t/tboltz/project-ophoff/rna_whole_blood/cts_TWAS_latest/T_Cells_CD8_weights2//NRN1-out.wgt.RDat	NRN1	6	5998233	6007838	0.08142	rs7775306	3.76	rs7748174	7.89e-02	-11.81	0.392	155	26	enet	0.08068	1.11e-33	-0.66319	0.50721	NA	NA	NA	NA	NA
PEX6-out.wgt.RDat	/u/home/t/tboltz/project-ophoff/rna_whole_blood/cts_TWAS_latest/T_Cells_CD8_weights2//PEX6-out.wgt.RDat	PEX6	6	42931604	42946919	0.36909	rs6938026	5.95	rs10948059	5.00e-01	-29.55	-0.067	150	8	lasso	0.54458	1.17e-297	0.37094	0.71068	NA	NA	NA	NA	NA
PHACTR1-out.wgt.RDat	/u/home/t/tboltz/project-ophoff/rna_whole_blood/cts_TWAS_latest/T_Cells_CD8_weights2//PHACTR1-out.wgt.RDat	PHACTR1	6	12717038	13290716	0.05367	rs417024	2.44	rs449727	3.19e-02	8.07	1.679	306	36	enet	0.04211	4.00e-18	1.78851	0.07369	NA	NA	NA	NA	NA
PI16-out.wgt.RDat	/u/home/t/tboltz/project-ophoff/rna_whole_blood/cts_TWAS_latest/T_Cells_CD8_weights2//PI16-out.wgt.RDat	PI16	6	36916040	36932613	0.09623	rs876581	2.39	rs7755143	6.19e-02	11.14	-0.895	139	14	enet	0.08402	4.67e-35	-0.61768	0.53678	NA	NA	NA	NA	NA
PIM1-out.wgt.RDat	/u/home/t/tboltz/project-ophoff/rna_whole_blood/cts_TWAS_latest/T_Cells_CD8_weights2//PIM1-out.wgt.RDat	PIM1	6	37137929	37143204	0.06236	rs10947690	3.94	rs262902	2.08e-02	-6.19	-0.850	159	18	enet	0.02247	2.22e-10	1.70015	0.08910	NA	NA	NA	NA	NA
PLA2G7-out.wgt.RDat	/u/home/t/tboltz/project-ophoff/rna_whole_blood/cts_TWAS_latest/T_Cells_CD8_weights2//PLA2G7-out.wgt.RDat	PLA2G7	6	46671939	46703430	0.02912	rs1862008	-2.69	rs13191618	1.40e-02	-5.10	1.363	226	24	enet	0.01344	7.95e-07	-0.38522	0.70008	NA	NA	NA	NA	NA
PPP1R3G-out.wgt.RDat	/u/home/t/tboltz/project-ophoff/rna_whole_blood/cts_TWAS_latest/T_Cells_CD8_weights2//PPP1R3G-out.wgt.RDat	PPP1R3G	6	5084816	5089721	0.09964	rs13204938	-2.79	rs1246995	3.07e-02	7.68	2.323	179	29	enet	0.04752	2.82e-20	1.59492	0.11073	NA	NA	NA	NA	NA
RAB44-out.wgt.RDat	/u/home/t/tboltz/project-ophoff/rna_whole_blood/cts_TWAS_latest/T_Cells_CD8_weights2//RAB44-out.wgt.RDat	RAB44	6	36665604	36700961	0.01900	rs876581	2.39	rs929051	1.03e-02	-4.99	0.142	154	154	blup	0.01331	8.95e-07	-0.12027	0.90427	NA	NA	NA	NA	NA
RNF144B-out.wgt.RDat	/u/home/t/tboltz/project-ophoff/rna_whole_blood/cts_TWAS_latest/T_Cells_CD8_weights2//RNF144B-out.wgt.RDat	RNF144B	6	18387582	18469105	0.18873	rs4716307	3.81	rs1570683	1.52e-01	16.28	-0.640	263	37	enet	0.18957	3.59e-81	-0.39819	0.69049	NA	NA	NA	NA	NA
RNF182-out.wgt.RDat	/u/home/t/tboltz/project-ophoff/rna_whole_blood/cts_TWAS_latest/T_Cells_CD8_weights2//RNF182-out.wgt.RDat	RNF182	6	13924678	13980541	0.41958	rs2094923	2.63	rs7761500	4.30e-01	27.32	1.892	136	26	enet	0.54137	5.01e-295	1.84501	0.06504	NA	NA	NA	NA	NA
RPL10A-out.wgt.RDat	/u/home/t/tboltz/project-ophoff/rna_whole_blood/cts_TWAS_latest/T_Cells_CD8_weights2//RPL10A-out.wgt.RDat	RPL10A	6	35436179	35438562	0.13216	rs6457822	2.18	rs2395626	7.36e-02	-12.00	0.317	222	4	lasso	0.08353	7.42e-35	-0.08577	0.93165	NA	NA	NA	NA	NA
RPS10-out.wgt.RDat	/u/home/t/tboltz/project-ophoff/rna_whole_blood/cts_TWAS_latest/T_Cells_CD8_weights2//RPS10-out.wgt.RDat	RPS10	6	34385232	34393846	0.02370	rs16889678	2.88	rs17629180	4.61e-03	-4.81	-2.082	175	5	lasso	0.01513	1.70e-07	2.68453	0.00726	0.144	0.847	0.000	0.001	0.008
SAYSD1-out.wgt.RDat	/u/home/t/tboltz/project-ophoff/rna_whole_blood/cts_TWAS_latest/T_Cells_CD8_weights2//SAYSD1-out.wgt.RDat	SAYSD1	6	39071840	39082962	0.11920	rs1887716	3.29	rs228815	7.33e-02	-11.50	-0.089	297	28	enet	0.07818	1.17e-32	0.27870	0.78047	NA	NA	NA	NA	NA
SERPINB9-out.wgt.RDat	/u/home/t/tboltz/project-ophoff/rna_whole_blood/cts_TWAS_latest/T_Cells_CD8_weights2//SERPINB9-out.wgt.RDat	SERPINB9	6	2887505	2903543	0.11486	rs1381326	-2.53	rs11242807	3.46e-02	-8.05	-1.754	214	15	enet	0.05827	1.42e-24	0.52752	0.59783	NA	NA	NA	NA	NA
SLC17A3-out.wgt.RDat	/u/home/t/tboltz/project-ophoff/rna_whole_blood/cts_TWAS_latest/T_Cells_CD8_weights2//SLC17A3-out.wgt.RDat	SLC17A3	6	25833295	25882514	0.12438	rs7766874	3.52	rs199741	6.45e-02	-10.67	0.039	471	6	lasso	0.06936	4.65e-29	0.66958	0.50312	NA	NA	NA	NA	NA
SLC22A23-out.wgt.RDat	/u/home/t/tboltz/project-ophoff/rna_whole_blood/cts_TWAS_latest/T_Cells_CD8_weights2//SLC22A23-out.wgt.RDat	SLC22A23	6	3269197	3457256	0.02867	rs2252854	-3.35	rs13208786	9.81e-04	-4.09	-1.015	175	175	blup	0.01071	9.51e-06	-0.00867	0.99308	NA	NA	NA	NA	NA
SLC35B3-out.wgt.RDat	/u/home/t/tboltz/project-ophoff/rna_whole_blood/cts_TWAS_latest/T_Cells_CD8_weights2//SLC35B3-out.wgt.RDat	SLC35B3	6	8411697	8435844	0.03368	rs4401711	-2.98	rs2184581	3.72e-02	8.48	-0.293	162	18	enet	0.03891	7.41e-17	-0.23201	0.81653	NA	NA	NA	NA	NA
SSR1-out.wgt.RDat	/u/home/t/tboltz/project-ophoff/rna_whole_blood/cts_TWAS_latest/T_Cells_CD8_weights2//SSR1-out.wgt.RDat	SSR1	6	7268540	7347679	0.22220	rs3778321	-3.46	rs9505109	3.14e-02	-7.48	-1.380	173	11	lasso	0.10043	7.01e-42	-1.59949	0.10971	NA	NA	NA	NA	NA
SUPT3H-out.wgt.RDat	/u/home/t/tboltz/project-ophoff/rna_whole_blood/cts_TWAS_latest/T_Cells_CD8_weights2//SUPT3H-out.wgt.RDat	SUPT3H	6	44777055	45345690	0.01341	rs11757334	-2.57	rs13216116	1.29e-02	5.41	0.246	235	12	enet	0.01019	1.53e-05	0.29230	0.77006	NA	NA	NA	NA	NA
SYCP2L-out.wgt.RDat	/u/home/t/tboltz/project-ophoff/rna_whole_blood/cts_TWAS_latest/T_Cells_CD8_weights2//SYCP2L-out.wgt.RDat	SYCP2L	6	10887065	10979553	0.28802	rs1348	2.91	rs946351	2.25e-01	20.39	0.540	168	7	enet	0.27942	2.41e-125	0.15492	0.87689	NA	NA	NA	NA	NA
TBC1D7-out.wgt.RDat	/u/home/t/tboltz/project-ophoff/rna_whole_blood/cts_TWAS_latest/T_Cells_CD8_weights2//TBC1D7-out.wgt.RDat	TBC1D7	6	13266775	13328815	0.04621	rs417024	2.44	rs499818	4.47e-02	-9.02	0.626	219	7	lasso	0.04692	4.91e-20	-0.61777	0.53672	NA	NA	NA	NA	NA
TMEM170B-out.wgt.RDat	/u/home/t/tboltz/project-ophoff/rna_whole_blood/cts_TWAS_latest/T_Cells_CD8_weights2//TMEM170B-out.wgt.RDat	TMEM170B	6	11537983	11583757	0.04617	rs9394517	2.66	rs562508	2.30e-02	6.61	-0.118	232	232	blup	0.02748	2.38e-12	-1.07891	0.28063	NA	NA	NA	NA	NA
TPMT-out.wgt.RDat	/u/home/t/tboltz/project-ophoff/rna_whole_blood/cts_TWAS_latest/T_Cells_CD8_weights2//TPMT-out.wgt.RDat	TPMT	6	18128543	18155308	0.10766	rs9477774	-2.93	rs41534546	2.87e-02	7.17	-0.959	241	15	enet	0.05256	2.75e-22	0.00583	0.99535	NA	NA	NA	NA	NA
TREM1-out.wgt.RDat	/u/home/t/tboltz/project-ophoff/rna_whole_blood/cts_TWAS_latest/T_Cells_CD8_weights2//TREM1-out.wgt.RDat	TREM1	6	41235665	41254420	0.14661	rs3804281	2.60	rs9367096	7.10e-02	-12.28	0.249	145	45	enet	0.13401	3.24e-56	0.19801	0.84303	NA	NA	NA	NA	NA
TREML2-out.wgt.RDat	/u/home/t/tboltz/project-ophoff/rna_whole_blood/cts_TWAS_latest/T_Cells_CD8_weights2//TREML2-out.wgt.RDat	TREML2	6	41157488	41168887	0.06729	rs728826	-2.34	rs6933067	3.97e-02	-8.34	1.881	154	11	enet	0.04886	8.30e-21	-1.85831	0.06312	NA	NA	NA	NA	NA
TREML4-out.wgt.RDat	/u/home/t/tboltz/project-ophoff/rna_whole_blood/cts_TWAS_latest/T_Cells_CD8_weights2//TREML4-out.wgt.RDat	TREML4	6	41196078	41206620	0.07835	rs728826	-2.34	rs1825412	1.50e-01	16.33	-0.335	148	8	lasso	0.14973	4.10e-63	-0.31855	0.75007	NA	NA	NA	NA	NA
TRERF1-out.wgt.RDat	/u/home/t/tboltz/project-ophoff/rna_whole_blood/cts_TWAS_latest/T_Cells_CD8_weights2//TRERF1-out.wgt.RDat	TRERF1	6	42192670	42419789	0.02065	rs2488338	2.75	rs11755487	1.54e-02	-5.54	-0.264	115	2	lasso	0.01296	1.23e-06	0.26468	0.79125	NA	NA	NA	NA	NA
TUBB2A-out.wgt.RDat	/u/home/t/tboltz/project-ophoff/rna_whole_blood/cts_TWAS_latest/T_Cells_CD8_weights2//TUBB2A-out.wgt.RDat	TUBB2A	6	3153901	3157778	0.63513	rs6921583	-3.08	rs9392465	5.95e-01	32.09	0.488	161	3	lasso	0.59538	0.00e+00	0.47931	0.63172	NA	NA	NA	NA	NA
TUBB2B-out.wgt.RDat	/u/home/t/tboltz/project-ophoff/rna_whole_blood/cts_TWAS_latest/T_Cells_CD8_weights2//TUBB2B-out.wgt.RDat	TUBB2B	6	3224512	3231964	0.46556	rs6921583	-3.08	rs9405611	4.83e-02	-9.24	-0.101	162	18	lasso	0.19639	2.38e-84	0.88749	0.37481	NA	NA	NA	NA	NA
USP49-out.wgt.RDat	/u/home/t/tboltz/project-ophoff/rna_whole_blood/cts_TWAS_latest/T_Cells_CD8_weights2//USP49-out.wgt.RDat	USP49	6	41757635	41863099	0.02104	rs2488338	2.75	rs9471669	1.36e-02	5.31	1.633	142	12	enet	0.01049	1.17e-05	0.94254	0.34591	NA	NA	NA	NA	NA
PANEL	FILE	ID	CHR	P0	P1	HSQ	BEST.GWAS.ID	BEST.GWAS.Z	EQTL.ID	EQTL.R2	EQTL.Z	EQTL.GWAS.Z	NSNP	NWGT	MODEL	MODELCV.R2	MODELCV.PV	TWAS.Z	TWAS.P	COLOC.PP0	COLOC.PP1	COLOC.PP2	COLOC.PP3	COLOC.PP4
ABT1-out.wgt.RDat	/u/home/t/tboltz/project-ophoff/rna_whole_blood/cts_TWAS_latest/T_Cells_CD8_weights2//ABT1-out.wgt.RDat	ABT1	6	26597182	26600967	0.03620	rs1535278	-2.38	rs4292511	0.03126	7.70	1.250	344	344	blup	0.03508	2.42e-15	1.1173	0.26388	NA	NA	NA	NA	NA
BAK1-out.wgt.RDat	/u/home/t/tboltz/project-ophoff/rna_whole_blood/cts_TWAS_latest/T_Cells_CD8_weights2//BAK1-out.wgt.RDat	BAK1	6	33540325	33548070	0.08214	rs2395401	4.78	rs210139	0.06658	10.79	-0.875	300	5	lasso	0.07337	1.08e-30	-1.6633	0.09624	NA	NA	NA	NA	NA
BRD2-out.wgt.RDat	/u/home/t/tboltz/project-ophoff/rna_whole_blood/cts_TWAS_latest/T_Cells_CD8_weights2//BRD2-out.wgt.RDat	BRD2	6	32936372	32949282	0.02983	rs209473	2.65	rs209473	0.01730	-5.73	2.651	245	22	enet	0.02263	1.93e-10	-1.6786	0.09323	NA	NA	NA	NA	NA
BTN2A1-out.wgt.RDat	/u/home/t/tboltz/project-ophoff/rna_whole_blood/cts_TWAS_latest/T_Cells_CD8_weights2//BTN2A1-out.wgt.RDat	BTN2A1	6	26458133	26476849	0.05348	rs1535278	-2.38	rs4712998	0.06745	-10.92	-0.070	358	4	lasso	0.06679	5.12e-28	0.0564	0.95499	NA	NA	NA	NA	NA
BTN2A2-out.wgt.RDat	/u/home/t/tboltz/project-ophoff/rna_whole_blood/cts_TWAS_latest/T_Cells_CD8_weights2//BTN2A2-out.wgt.RDat	BTN2A2	6	26383325	26395102	0.03600	rs1535278	-2.38	rs9379870	0.02323	-8.24	-0.338	395	395	blup	0.03321	1.33e-14	0.4613	0.64460	NA	NA	NA	NA	NA
BTN3A2-out.wgt.RDat	/u/home/t/tboltz/project-ophoff/rna_whole_blood/cts_TWAS_latest/T_Cells_CD8_weights2//BTN3A2-out.wgt.RDat	BTN3A2	6	26365388	26378548	0.32570	rs1535278	-2.38	rs9379851	0.46586	-28.49	-0.430	400	21	lasso	0.52826	1.91e-284	0.5315	0.59508	NA	NA	NA	NA	NA
C4A-out.wgt.RDat	/u/home/t/tboltz/project-ophoff/rna_whole_blood/cts_TWAS_latest/T_Cells_CD8_weights2//C4A-out.wgt.RDat	C4A	6	31949835	31970458	0.20200	rs2523504	-3.43	rs2072632	0.04605	-10.46	0.382	216	39	enet	0.20439	4.09e-88	0.4765	0.63370	NA	NA	NA	NA	NA
C4B-out.wgt.RDat	/u/home/t/tboltz/project-ophoff/rna_whole_blood/cts_TWAS_latest/T_Cells_CD8_weights2//C4B-out.wgt.RDat	C4B	6	31982573	32003195	0.17614	rs2523504	-3.43	rs6941112	0.06720	-11.23	0.234	182	41	enet	0.18158	1.77e-77	0.2247	0.82219	NA	NA	NA	NA	NA
DDX39B-out.wgt.RDat	/u/home/t/tboltz/project-ophoff/rna_whole_blood/cts_TWAS_latest/T_Cells_CD8_weights2//DDX39B-out.wgt.RDat	DDX39B	6	31497997	31510225	0.08485	rs2523504	-3.43	rs2523503	0.02655	7.90	1.167	269	25	enet	0.06871	8.56e-29	3.2631	0.00110	0	0.954	0	0.002	0.044
FLOT1-out.wgt.RDat	/u/home/t/tboltz/project-ophoff/rna_whole_blood/cts_TWAS_latest/T_Cells_CD8_weights2//FLOT1-out.wgt.RDat	FLOT1	6	30695487	30710509	0.05785	rs2233976	2.08	rs3130977	0.01786	-6.96	-0.480	74	74	blup	0.02517	1.94e-11	0.4748	0.63491	NA	NA	NA	NA	NA
H2AC7-out.wgt.RDat	/u/home/t/tboltz/project-ophoff/rna_whole_blood/cts_TWAS_latest/T_Cells_CD8_weights2//H2AC7-out.wgt.RDat	H2AC7	6	26199080	26199471	0.04940	rs1535278	-2.38	rs2069018	0.02583	7.96	-1.301	494	8	lasso	0.02971	3.16e-13	-1.2702	0.20401	NA	NA	NA	NA	NA
H2BC3-out.wgt.RDat	/u/home/t/tboltz/project-ophoff/rna_whole_blood/cts_TWAS_latest/T_Cells_CD8_weights2//H2BC3-out.wgt.RDat	H2BC3	6	26043506	26043885	0.04911	rs7766874	3.52	rs169219	0.03976	-8.45	1.138	525	13	lasso	0.04843	1.23e-20	-1.0453	0.29587	NA	NA	NA	NA	NA
H2BC6-out.wgt.RDat	/u/home/t/tboltz/project-ophoff/rna_whole_blood/cts_TWAS_latest/T_Cells_CD8_weights2//H2BC6-out.wgt.RDat	H2BC6	6	26172288	26184883	0.04077	rs1535278	-2.38	rs7775052	0.02405	7.27	-1.269	498	18	enet	0.02820	1.24e-12	-1.1945	0.23230	NA	NA	NA	NA	NA
H3C3-out.wgt.RDat	/u/home/t/tboltz/project-ophoff/rna_whole_blood/cts_TWAS_latest/T_Cells_CD8_weights2//H3C3-out.wgt.RDat	H3C3	6	26045640	26046097	0.03653	rs7766874	3.52	rs169219	0.01367	-5.95	1.138	524	7	lasso	0.01827	9.90e-09	-1.3028	0.19263	NA	NA	NA	NA	NA
H4C13-out.wgt.RDat	/u/home/t/tboltz/project-ophoff/rna_whole_blood/cts_TWAS_latest/T_Cells_CD8_weights2//H4C13-out.wgt.RDat	H4C13	6	27840978	27841288	0.12489	rs7767176	2.72	rs13218875	0.18901	18.28	-0.709	430	12	lasso	0.18732	3.97e-80	-0.6624	0.50772	NA	NA	NA	NA	NA
H4C1-out.wgt.RDat	/u/home/t/tboltz/project-ophoff/rna_whole_blood/cts_TWAS_latest/T_Cells_CD8_weights2//H4C1-out.wgt.RDat	H4C1	6	26021908	26022218	0.02993	rs7766874	3.52	rs6940007	0.00544	5.25	-0.342	523	523	blup	0.01637	5.55e-08	-0.5669	0.57081	NA	NA	NA	NA	NA
H4C3-out.wgt.RDat	/u/home/t/tboltz/project-ophoff/rna_whole_blood/cts_TWAS_latest/T_Cells_CD8_weights2//H4C3-out.wgt.RDat	H4C3	6	26104105	26104538	0.02161	rs7740510	2.55	rs707892	0.01223	-5.63	0.668	503	503	blup	0.01826	1.00e-08	-0.4697	0.63858	NA	NA	NA	NA	NA
H4C5-out.wgt.RDat	/u/home/t/tboltz/project-ophoff/rna_whole_blood/cts_TWAS_latest/T_Cells_CD8_weights2//H4C5-out.wgt.RDat	H4C5	6	26204781	26206266	0.03617	rs1535278	-2.38	rs1341758	0.01500	-6.17	-0.368	491	15	enet	0.01781	1.51e-08	0.3143	0.75328	NA	NA	NA	NA	NA
H4C8-out.wgt.RDat	/u/home/t/tboltz/project-ophoff/rna_whole_blood/cts_TWAS_latest/T_Cells_CD8_weights2//H4C8-out.wgt.RDat	H4C8	6	26277838	26285866	0.10467	rs1535278	-2.38	rs9366648	0.04450	8.93	-0.644	448	9	lasso	0.05385	8.36e-23	-0.0247	0.98027	NA	NA	NA	NA	NA
HMGN4-out.wgt.RDat	/u/home/t/tboltz/project-ophoff/rna_whole_blood/cts_TWAS_latest/T_Cells_CD8_weights2//HMGN4-out.wgt.RDat	HMGN4	6	26538595	26547161	0.08436	rs1535278	-2.38	rs6926629	0.09290	-12.75	0.365	345	6	lasso	0.09283	1.05e-38	-0.6409	0.52161	NA	NA	NA	NA	NA
HSD17B8-out.wgt.RDat	/u/home/t/tboltz/project-ophoff/rna_whole_blood/cts_TWAS_latest/T_Cells_CD8_weights2//HSD17B8-out.wgt.RDat	HSD17B8	6	33172433	33174608	0.02322	rs10672	3.88	rs110662	0.01307	-5.59	0.055	341	6	lasso	0.02137	5.99e-10	0.3348	0.73774	NA	NA	NA	NA	NA
HSPA1B-out.wgt.RDat	/u/home/t/tboltz/project-ophoff/rna_whole_blood/cts_TWAS_latest/T_Cells_CD8_weights2//HSPA1B-out.wgt.RDat	HSPA1B	6	31795516	31798031	0.10355	rs2523504	-3.43	rs429150	0.01211	-5.51	-1.003	234	5	lasso	0.03840	1.18e-16	1.0605	0.28890	NA	NA	NA	NA	NA
ITPR3-out.wgt.RDat	/u/home/t/tboltz/project-ophoff/rna_whole_blood/cts_TWAS_latest/T_Cells_CD8_weights2//ITPR3-out.wgt.RDat	ITPR3	6	33588143	33664351	0.12290	rs2395401	4.78	rs4711336	0.11561	14.21	-2.757	326	11	lasso	0.15456	2.95e-65	-2.7156	0.00662	0	0.536	0	0.440	0.024
LY6G5C-out.wgt.RDat	/u/home/t/tboltz/project-ophoff/rna_whole_blood/cts_TWAS_latest/T_Cells_CD8_weights2//LY6G5C-out.wgt.RDat	LY6G5C	6	31644462	31651817	0.05283	rs2523504	-3.43	rs1144709	0.02132	-6.20	0.505	237	237	blup	0.02771	1.93e-12	0.3819	0.70252	NA	NA	NA	NA	NA
MICB-out.wgt.RDat	/u/home/t/tboltz/project-ophoff/rna_whole_blood/cts_TWAS_latest/T_Cells_CD8_weights2//MICB-out.wgt.RDat	MICB	6	31462659	31478901	0.09545	rs2523504	-3.43	rs28732144	0.04951	9.50	0.516	269	21	enet	0.07334	1.11e-30	0.2074	0.83571	NA	NA	NA	NA	NA
NCR3-out.wgt.RDat	/u/home/t/tboltz/project-ophoff/rna_whole_blood/cts_TWAS_latest/T_Cells_CD8_weights2//NCR3-out.wgt.RDat	NCR3	6	31556673	31560783	0.06628	rs2523504	-3.43	rs6916921	0.01031	6.06	0.005	294	7	lasso	0.03196	4.12e-14	1.1981	0.23088	NA	NA	NA	NA	NA
PSMB8-out.wgt.RDat	/u/home/t/tboltz/project-ophoff/rna_whole_blood/cts_TWAS_latest/T_Cells_CD8_weights2//PSMB8-out.wgt.RDat	PSMB8	6	32808495	32812456	0.07144	rs209473	2.65	rs2127679	0.05869	-10.31	1.168	231	4	lasso	0.05560	1.67e-23	-1.2631	0.20655	NA	NA	NA	NA	NA
PSMB9-out.wgt.RDat	/u/home/t/tboltz/project-ophoff/rna_whole_blood/cts_TWAS_latest/T_Cells_CD8_weights2//PSMB9-out.wgt.RDat	PSMB9	6	32811914	32827628	0.22238	rs209473	2.65	rs4713600	0.27402	-21.81	0.107	231	5	lasso	0.29030	4.59e-131	-0.0214	0.98291	NA	NA	NA	NA	NA
SKIV2L-out.wgt.RDat	/u/home/t/tboltz/project-ophoff/rna_whole_blood/cts_TWAS_latest/T_Cells_CD8_weights2//SKIV2L-out.wgt.RDat	SKIV2L	6	31926895	31937528	0.01798	rs2523504	-3.43	rs391165	0.01613	-6.02	0.821	216	6	lasso	0.01711	2.84e-08	-1.3635	0.17272	NA	NA	NA	NA	NA
TCF19-out.wgt.RDat	/u/home/t/tboltz/project-ophoff/rna_whole_blood/cts_TWAS_latest/T_Cells_CD8_weights2//TCF19-out.wgt.RDat	TCF19	6	31126325	31134936	0.12822	rs2523504	-3.43	rs2233976	0.09710	-13.04	2.082	168	28	enet	0.09927	2.15e-41	-2.4974	0.01251	0	0.989	0	0.002	0.009
TRIM10-out.wgt.RDat	/u/home/t/tboltz/project-ophoff/rna_whole_blood/cts_TWAS_latest/T_Cells_CD8_weights2//TRIM10-out.wgt.RDat	TRIM10	6	30119721	30128988	0.05527	rs385492	-2.54	rs2524005	0.02218	-6.38	1.585	41	13	enet	0.02856	9.00e-13	-1.7748	0.07592	NA	NA	NA	NA	NA
VARS2-out.wgt.RDat	/u/home/t/tboltz/project-ophoff/rna_whole_blood/cts_TWAS_latest/T_Cells_CD8_weights2//VARS2-out.wgt.RDat	VARS2	6	30881983	30894236	0.06764	rs2523578	-2.75	rs2523578	0.01687	-6.44	-2.745	90	90	blup	0.03650	6.64e-16	2.0027	0.04521	0	0.961	0	0.000	0.039
ZFP57-out.wgt.RDat	/u/home/t/tboltz/project-ophoff/rna_whole_blood/cts_TWAS_latest/T_Cells_CD8_weights2//ZFP57-out.wgt.RDat	ZFP57	6	29640170	29648887	0.34595	rs385492	-2.54	rs375984	0.50336	29.55	1.859	41	26	enet	0.52443	2.10e-281	1.8920	0.05850	NA	NA	NA	NA	NA
ZNF184-out.wgt.RDat	/u/home/t/tboltz/project-ophoff/rna_whole_blood/cts_TWAS_latest/T_Cells_CD8_weights2//ZNF184-out.wgt.RDat	ZNF184	6	27418523	27440897	0.02368	rs7767176	2.72	rs13217162	0.02272	-7.20	-1.814	307	307	blup	0.02249	2.18e-10	1.4473	0.14781	NA	NA	NA	NA	NA
ZNF391-out.wgt.RDat	/u/home/t/tboltz/project-ophoff/rna_whole_blood/cts_TWAS_latest/T_Cells_CD8_weights2//ZNF391-out.wgt.RDat	ZNF391	6	27342395	27371683	0.01594	rs7774939	-2.62	rs2143062	0.01209	-5.95	-1.909	283	30	enet	0.01142	4.98e-06	1.6315	0.10278	NA	NA	NA	NA	NA
ZSCAN16-out.wgt.RDat	/u/home/t/tboltz/project-ophoff/rna_whole_blood/cts_TWAS_latest/T_Cells_CD8_weights2//ZSCAN16-out.wgt.RDat	ZSCAN16	6	28092388	28097860	0.00885	rs7767176	2.72	rs149974	0.00900	-5.11	0.990	407	407	blup	0.00883	5.34e-05	-0.5755	0.56494	NA	NA	NA	NA	NA
ZSCAN23-out.wgt.RDat	/u/home/t/tboltz/project-ophoff/rna_whole_blood/cts_TWAS_latest/T_Cells_CD8_weights2//ZSCAN23-out.wgt.RDat	ZSCAN23	6	28399708	28411279	0.06563	rs7767176	2.72	rs9301	0.03321	8.81	0.954	317	12	enet	0.05818	1.53e-24	0.8077	0.41927	NA	NA	NA	NA	NA
ZSCAN26-out.wgt.RDat	/u/home/t/tboltz/project-ophoff/rna_whole_blood/cts_TWAS_latest/T_Cells_CD8_weights2//ZSCAN26-out.wgt.RDat	ZSCAN26	6	28234789	28246001	0.00963	rs7767176	2.72	rs1150666	0.00225	3.86	-0.163	376	376	blup	0.00550	1.17e-03	-0.3685	0.71253	NA	NA	NA	NA	NA
ZSCAN9-out.wgt.RDat	/u/home/t/tboltz/project-ophoff/rna_whole_blood/cts_TWAS_latest/T_Cells_CD8_weights2//ZSCAN9-out.wgt.RDat	ZSCAN9	6	28192665	28201260	0.03516	rs7767176	2.72	rs2130357	0.00970	5.45	1.705	391	13	enet	0.02060	1.21e-09	1.8786	0.06030	NA	NA	NA	NA	NA
PANEL	FILE	ID	CHR	P0	P1	HSQ	BEST.GWAS.ID	BEST.GWAS.Z	EQTL.ID	EQTL.R2	EQTL.Z	EQTL.GWAS.Z	NSNP	NWGT	MODEL	MODELCV.R2	MODELCV.PV	TWAS.Z	TWAS.P	COLOC.PP0	COLOC.PP1	COLOC.PP2	COLOC.PP3	COLOC.PP4
AASS-out.wgt.RDat	/u/home/t/tboltz/project-ophoff/rna_whole_blood/cts_TWAS_latest/T_Cells_CD8_weights2//AASS-out.wgt.RDat	AASS	7	1.22e+08	1.22e+08	0.11202	rs17381596	-1.91	rs2268075	0.106422	-13.71	0.988	155	5	lasso	0.12245	3.22e-51	-1.19659	0.231467	NA	NA	NA	NA	NA
ABCA13-out.wgt.RDat	/u/home/t/tboltz/project-ophoff/rna_whole_blood/cts_TWAS_latest/T_Cells_CD8_weights2//ABCA13-out.wgt.RDat	ABCA13	7	4.82e+07	4.87e+07	0.02146	rs17710880	-2.30	rs17712049	0.012396	4.94	-0.191	350	5	lasso	0.01080	8.76e-06	0.51102	0.609336	NA	NA	NA	NA	NA
ABHD11-out.wgt.RDat	/u/home/t/tboltz/project-ophoff/rna_whole_blood/cts_TWAS_latest/T_Cells_CD8_weights2//ABHD11-out.wgt.RDat	ABHD11	7	7.32e+07	7.32e+07	0.01388	rs12669267	-2.41	rs10949828	0.016014	-5.78	1.175	101	7	enet	0.01404	4.58e-07	-0.98458	0.324830	NA	NA	NA	NA	NA
ADAP1-out.wgt.RDat	/u/home/t/tboltz/project-ophoff/rna_whole_blood/cts_TWAS_latest/T_Cells_CD8_weights2//ADAP1-out.wgt.RDat	ADAP1	7	9.38e+05	9.95e+05	0.06315	rs4723350	-3.70	rs4276575	0.013539	6.29	-1.754	65	19	enet	0.03382	7.58e-15	-1.28057	0.200344	NA	NA	NA	NA	NA
ANKIB1-out.wgt.RDat	/u/home/t/tboltz/project-ophoff/rna_whole_blood/cts_TWAS_latest/T_Cells_CD8_weights2//ANKIB1-out.wgt.RDat	ANKIB1	7	9.19e+07	9.20e+07	0.00574	rs974508	-2.19	rs10953067	0.006585	-4.23	-1.909	92	3	lasso	0.00541	1.28e-03	1.95195	0.050944	NA	NA	NA	NA	NA
AOAH-out.wgt.RDat	/u/home/t/tboltz/project-ophoff/rna_whole_blood/cts_TWAS_latest/T_Cells_CD8_weights2//AOAH-out.wgt.RDat	AOAH	7	3.66e+07	3.68e+07	0.24628	rs2541081	-2.60	rs7782947	0.130836	15.10	-0.488	246	19	enet	0.22455	9.17e-98	0.23269	0.816003	NA	NA	NA	NA	NA
AOC1-out.wgt.RDat	/u/home/t/tboltz/project-ophoff/rna_whole_blood/cts_TWAS_latest/T_Cells_CD8_weights2//AOC1-out.wgt.RDat	AOC1	7	1.51e+08	1.51e+08	0.17274	rs2204317	-2.62	rs6464104	0.163456	16.87	0.144	192	11	enet	0.16233	9.86e-69	0.22718	0.820286	NA	NA	NA	NA	NA
ARHGEF35-out.wgt.RDat	/u/home/t/tboltz/project-ophoff/rna_whole_blood/cts_TWAS_latest/T_Cells_CD8_weights2//ARHGEF35-out.wgt.RDat	ARHGEF35	7	1.44e+08	1.44e+08	0.01187	rs4726652	-3.21	rs10252253	0.015545	-5.49	-0.405	122	3	lasso	0.01575	9.75e-08	0.47615	0.633969	NA	NA	NA	NA	NA
ARHGEF5-out.wgt.RDat	/u/home/t/tboltz/project-ophoff/rna_whole_blood/cts_TWAS_latest/T_Cells_CD8_weights2//ARHGEF5-out.wgt.RDat	ARHGEF5	7	1.44e+08	1.44e+08	0.01952	rs4726652	-3.21	rs1635085	0.011002	-5.19	0.140	138	11	enet	0.01324	9.48e-07	-0.19174	0.847943	NA	NA	NA	NA	NA
ARPC1B-out.wgt.RDat	/u/home/t/tboltz/project-ophoff/rna_whole_blood/cts_TWAS_latest/T_Cells_CD8_weights2//ARPC1B-out.wgt.RDat	ARPC1B	7	9.90e+07	9.90e+07	0.02252	rs17277546	2.37	rs6651108	0.015522	6.61	0.748	175	9	enet	0.02678	4.52e-12	1.36590	0.171971	NA	NA	NA	NA	NA
ATP6V0E2-out.wgt.RDat	/u/home/t/tboltz/project-ophoff/rna_whole_blood/cts_TWAS_latest/T_Cells_CD8_weights2//ATP6V0E2-out.wgt.RDat	ATP6V0E2	7	1.50e+08	1.50e+08	0.15161	rs10282458	2.61	rs3735333	0.058643	-10.35	0.869	52	3	lasso	0.07902	5.29e-33	-0.55983	0.575598	NA	NA	NA	NA	NA
BLVRA-out.wgt.RDat	/u/home/t/tboltz/project-ophoff/rna_whole_blood/cts_TWAS_latest/T_Cells_CD8_weights2//BLVRA-out.wgt.RDat	BLVRA	7	4.38e+07	4.38e+07	0.04739	rs2971676	2.92	rs1181573	0.071192	12.04	-0.943	197	5	lasso	0.09758	1.10e-40	-0.74346	0.457206	NA	NA	NA	NA	NA
C1GALT1-out.wgt.RDat	/u/home/t/tboltz/project-ophoff/rna_whole_blood/cts_TWAS_latest/T_Cells_CD8_weights2//C1GALT1-out.wgt.RDat	C1GALT1	7	7.20e+06	7.29e+06	0.10016	rs10242703	3.29	rs10272173	0.111333	14.55	1.900	136	21	enet	0.14675	8.55e-62	0.66990	0.502918	NA	NA	NA	NA	NA
C7orf25-out.wgt.RDat	/u/home/t/tboltz/project-ophoff/rna_whole_blood/cts_TWAS_latest/T_Cells_CD8_weights2//C7orf25-out.wgt.RDat	C7orf25	7	4.29e+07	4.30e+07	0.04345	rs621013	-3.54	rs653881	0.031974	-7.89	0.491	157	157	blup	0.03537	1.86e-15	-0.71186	0.476552	NA	NA	NA	NA	NA
C7orf50-out.wgt.RDat	/u/home/t/tboltz/project-ophoff/rna_whole_blood/cts_TWAS_latest/T_Cells_CD8_weights2//C7orf50-out.wgt.RDat	C7orf50	7	1.04e+06	1.18e+06	0.02859	rs4723350	-3.70	rs11977029	0.005087	-4.95	-3.302	87	8	enet	0.01769	1.68e-08	1.28269	0.199600	NA	NA	NA	NA	NA
C7orf57-out.wgt.RDat	/u/home/t/tboltz/project-ophoff/rna_whole_blood/cts_TWAS_latest/T_Cells_CD8_weights2//C7orf57-out.wgt.RDat	C7orf57	7	4.81e+07	4.81e+07	0.01059	rs17710880	-2.30	rs10256256	0.014344	5.29	2.093	229	2	lasso	0.01188	3.27e-06	2.04739	0.040620	0.019	0.971	0	0.001	0.010
CASTOR3-out.wgt.RDat	/u/home/t/tboltz/project-ophoff/rna_whole_blood/cts_TWAS_latest/T_Cells_CD8_weights2//CASTOR3-out.wgt.RDat	CASTOR3	7	9.98e+07	9.99e+07	0.01917	rs17277546	2.37	rs11764176	0.004082	-4.89	0.012	177	177	blup	0.00795	1.20e-04	-0.31281	0.754421	NA	NA	NA	NA	NA
CAV2-out.wgt.RDat	/u/home/t/tboltz/project-ophoff/rna_whole_blood/cts_TWAS_latest/T_Cells_CD8_weights2//CAV2-out.wgt.RDat	CAV2	7	1.16e+08	1.16e+08	0.09520	rs17138749	-2.16	rs760444	0.042174	-9.41	0.498	180	8	lasso	0.08520	1.52e-35	-0.83603	0.403141	NA	NA	NA	NA	NA
CCDC146-out.wgt.RDat	/u/home/t/tboltz/project-ophoff/rna_whole_blood/cts_TWAS_latest/T_Cells_CD8_weights2//CCDC146-out.wgt.RDat	CCDC146	7	7.68e+07	7.70e+07	0.34515	rs2158674	2.08	rs3108440	0.049829	-10.23	-0.728	156	29	enet	0.20501	2.11e-88	0.85600	0.391997	NA	NA	NA	NA	NA
CCM2-out.wgt.RDat	/u/home/t/tboltz/project-ophoff/rna_whole_blood/cts_TWAS_latest/T_Cells_CD8_weights2//CCM2-out.wgt.RDat	CCM2	7	4.50e+07	4.51e+07	0.04351	rs217426	-2.87	rs7800695	0.052487	-9.78	0.788	173	8	lasso	0.04999	2.92e-21	-0.78473	0.432613	NA	NA	NA	NA	NA
CCZ1B-out.wgt.RDat	/u/home/t/tboltz/project-ophoff/rna_whole_blood/cts_TWAS_latest/T_Cells_CD8_weights2//CCZ1B-out.wgt.RDat	CCZ1B	7	6.83e+06	6.87e+06	0.04347	rs10242703	3.29	rs10242703	0.028626	-7.35	3.294	130	2	lasso	0.02544	1.52e-11	-3.40245	0.000668	0.000	0.803	0	0.001	0.196
CCZ1-out.wgt.RDat	/u/home/t/tboltz/project-ophoff/rna_whole_blood/cts_TWAS_latest/T_Cells_CD8_weights2//CCZ1-out.wgt.RDat	CCZ1	7	5.94e+06	5.97e+06	0.11798	rs2303361	-3.12	rs13230531	0.002745	-4.38	0.491	114	23	enet	0.04323	1.44e-18	-0.24070	0.809788	NA	NA	NA	NA	NA
CD36-out.wgt.RDat	/u/home/t/tboltz/project-ophoff/rna_whole_blood/cts_TWAS_latest/T_Cells_CD8_weights2//CD36-out.wgt.RDat	CD36	7	8.00e+07	8.03e+07	0.03724	rs304775	-3.38	rs3173798	0.033078	7.97	1.567	214	214	blup	0.03688	4.71e-16	1.30486	0.191941	NA	NA	NA	NA	NA
CDCA7L-out.wgt.RDat	/u/home/t/tboltz/project-ophoff/rna_whole_blood/cts_TWAS_latest/T_Cells_CD8_weights2//CDCA7L-out.wgt.RDat	CDCA7L	7	2.19e+07	2.20e+07	0.03994	rs10499535	-3.59	rs4394298	0.016772	-6.15	0.305	283	18	enet	0.02591	9.90e-12	0.29169	0.770526	NA	NA	NA	NA	NA
CHCHD2-out.wgt.RDat	/u/home/t/tboltz/project-ophoff/rna_whole_blood/cts_TWAS_latest/T_Cells_CD8_weights2//CHCHD2-out.wgt.RDat	CHCHD2	7	5.62e+07	5.62e+07	0.05874	rs10268280	-2.33	rs6593298	0.075267	11.51	1.042	147	4	lasso	0.09412	3.04e-39	0.71674	0.473533	NA	NA	NA	NA	NA
CLEC5A-out.wgt.RDat	/u/home/t/tboltz/project-ophoff/rna_whole_blood/cts_TWAS_latest/T_Cells_CD8_weights2//CLEC5A-out.wgt.RDat	CLEC5A	7	1.42e+08	1.42e+08	0.03062	rs4593441	-2.33	rs745162	0.013271	5.73	1.232	166	7	lasso	0.01685	3.59e-08	0.87329	0.382505	NA	NA	NA	NA	NA
CNTNAP2-out.wgt.RDat	/u/home/t/tboltz/project-ophoff/rna_whole_blood/cts_TWAS_latest/T_Cells_CD8_weights2//CNTNAP2-out.wgt.RDat	CNTNAP2	7	1.46e+08	1.48e+08	0.11957	rs347217	-3.50	rs12673933	0.082013	-12.01	-0.244	569	5	lasso	0.07787	1.57e-32	0.33371	0.738599	NA	NA	NA	NA	NA
COG5-out.wgt.RDat	/u/home/t/tboltz/project-ophoff/rna_whole_blood/cts_TWAS_latest/T_Cells_CD8_weights2//COG5-out.wgt.RDat	COG5	7	1.07e+08	1.07e+08	0.12186	rs11766675	-3.31	rs2204833	0.150271	-16.24	1.787	112	3	lasso	0.15286	1.68e-64	-1.89735	0.057782	NA	NA	NA	NA	NA
COL26A1-out.wgt.RDat	/u/home/t/tboltz/project-ophoff/rna_whole_blood/cts_TWAS_latest/T_Cells_CD8_weights2//COL26A1-out.wgt.RDat	COL26A1	7	1.01e+08	1.01e+08	0.17607	rs12672026	-2.88	rs10228118	0.167238	17.05	-0.651	159	2	enet	0.16550	3.68e-70	-0.65819	0.510414	NA	NA	NA	NA	NA
COPG2-out.wgt.RDat	/u/home/t/tboltz/project-ophoff/rna_whole_blood/cts_TWAS_latest/T_Cells_CD8_weights2//COPG2-out.wgt.RDat	COPG2	7	1.30e+08	1.30e+08	0.07632	rs10279425	-2.75	rs7803211	0.071557	11.31	-1.194	119	119	blup	0.07523	1.89e-31	-0.75612	0.449578	NA	NA	NA	NA	NA
COPS6-out.wgt.RDat	/u/home/t/tboltz/project-ophoff/rna_whole_blood/cts_TWAS_latest/T_Cells_CD8_weights2//COPS6-out.wgt.RDat	COPS6	7	9.97e+07	9.97e+07	0.01388	rs17277546	2.37	rs4727445	0.004934	4.43	-0.368	180	15	enet	0.00880	5.51e-05	0.39593	0.692154	NA	NA	NA	NA	NA
COX19-out.wgt.RDat	/u/home/t/tboltz/project-ophoff/rna_whole_blood/cts_TWAS_latest/T_Cells_CD8_weights2//COX19-out.wgt.RDat	COX19	7	9.38e+05	1.02e+06	0.01506	rs4723350	-3.70	rs1997243	0.001774	3.27	-0.952	65	10	enet	0.00733	2.14e-04	-0.74688	0.455134	NA	NA	NA	NA	NA
CPA5-out.wgt.RDat	/u/home/t/tboltz/project-ophoff/rna_whole_blood/cts_TWAS_latest/T_Cells_CD8_weights2//CPA5-out.wgt.RDat	CPA5	7	1.30e+08	1.30e+08	0.16768	rs10279425	-2.75	rs11772922	0.277348	21.98	-0.999	111	19	enet	0.28225	7.95e-127	-1.05683	0.290589	NA	NA	NA	NA	NA
CPED1-out.wgt.RDat	/u/home/t/tboltz/project-ophoff/rna_whole_blood/cts_TWAS_latest/T_Cells_CD8_weights2//CPED1-out.wgt.RDat	CPED1	7	1.21e+08	1.21e+08	0.02718	rs10487403	2.96	rs10277935	0.021894	6.44	-0.596	153	4	lasso	0.02278	1.68e-10	-0.57424	0.565803	NA	NA	NA	NA	NA
CRCP-out.wgt.RDat	/u/home/t/tboltz/project-ophoff/rna_whole_blood/cts_TWAS_latest/T_Cells_CD8_weights2//CRCP-out.wgt.RDat	CRCP	7	6.56e+07	6.56e+07	0.04135	rs34973832	1.36	rs12530898	0.010946	-5.53	-1.126	59	3	lasso	0.02246	2.24e-10	0.99532	0.319579	NA	NA	NA	NA	NA
CREB5-out.wgt.RDat	/u/home/t/tboltz/project-ophoff/rna_whole_blood/cts_TWAS_latest/T_Cells_CD8_weights2//CREB5-out.wgt.RDat	CREB5	7	2.83e+07	2.89e+07	0.05843	rs17156588	2.74	rs16874653	0.026331	-7.00	-0.767	252	3	lasso	0.02238	2.41e-10	0.69176	0.489091	NA	NA	NA	NA	NA
CROT-out.wgt.RDat	/u/home/t/tboltz/project-ophoff/rna_whole_blood/cts_TWAS_latest/T_Cells_CD8_weights2//CROT-out.wgt.RDat	CROT	7	8.70e+07	8.70e+07	0.01236	rs1024409	3.08	rs802036	0.000939	-3.84	1.268	278	278	blup	0.00350	7.90e-03	-0.42994	0.667238	NA	NA	NA	NA	NA
CRPPA-out.wgt.RDat	/u/home/t/tboltz/project-ophoff/rna_whole_blood/cts_TWAS_latest/T_Cells_CD8_weights2//CRPPA-out.wgt.RDat	CRPPA	7	1.61e+07	1.65e+07	0.06654	rs2190310	-3.14	rs11974818	0.028800	-7.27	0.419	274	37	enet	0.03901	6.76e-17	-0.05086	0.959435	NA	NA	NA	NA	NA
CRYGN-out.wgt.RDat	/u/home/t/tboltz/project-ophoff/rna_whole_blood/cts_TWAS_latest/T_Cells_CD8_weights2//CRYGN-out.wgt.RDat	CRYGN	7	1.51e+08	1.51e+08	0.08314	rs2374271	3.42	rs6464142	0.054152	9.88	0.120	115	3	lasso	0.05847	1.18e-24	0.63505	0.525398	NA	NA	NA	NA	NA
CTAGE6-out.wgt.RDat	/u/home/t/tboltz/project-ophoff/rna_whole_blood/cts_TWAS_latest/T_Cells_CD8_weights2//CTAGE6-out.wgt.RDat	CTAGE6	7	1.43e+08	1.43e+08	0.02836	rs4726652	-3.21	rs1880560	0.015353	-5.44	-0.184	111	3	lasso	0.01639	5.45e-08	-0.03464	0.972363	NA	NA	NA	NA	NA
CTAGE8-out.wgt.RDat	/u/home/t/tboltz/project-ophoff/rna_whole_blood/cts_TWAS_latest/T_Cells_CD8_weights2//CTAGE8-out.wgt.RDat	CTAGE8	7	1.44e+08	1.44e+08	0.01610	rs4726652	-3.21	rs2951368	0.011939	-4.89	-1.260	133	4	lasso	0.00925	3.64e-05	1.28640	0.198305	NA	NA	NA	NA	NA
CYP51A1-out.wgt.RDat	/u/home/t/tboltz/project-ophoff/rna_whole_blood/cts_TWAS_latest/T_Cells_CD8_weights2//CYP51A1-out.wgt.RDat	CYP51A1	7	9.17e+07	9.18e+07	0.00951	rs974508	-2.19	rs17731846	0.004560	4.03	1.688	58	58	blup	0.00506	1.78e-03	1.56873	0.116711	NA	NA	NA	NA	NA
DAGLB-out.wgt.RDat	/u/home/t/tboltz/project-ophoff/rna_whole_blood/cts_TWAS_latest/T_Cells_CD8_weights2//DAGLB-out.wgt.RDat	DAGLB	7	6.45e+06	6.52e+06	0.02106	rs10242703	3.29	rs3750038	0.025420	-7.28	-3.179	114	2	lasso	0.02445	3.70e-11	3.16330	0.001560	0.000	0.877	0	0.001	0.123
DNAJB6-out.wgt.RDat	/u/home/t/tboltz/project-ophoff/rna_whole_blood/cts_TWAS_latest/T_Cells_CD8_weights2//DNAJB6-out.wgt.RDat	DNAJB6	7	1.57e+08	1.57e+08	0.09700	rs6944306	2.81	rs10440911	0.073788	-11.50	-0.094	159	26	enet	0.07954	3.25e-33	-0.09322	0.925726	NA	NA	NA	NA	NA
DTX2-out.wgt.RDat	/u/home/t/tboltz/project-ophoff/rna_whole_blood/cts_TWAS_latest/T_Cells_CD8_weights2//DTX2-out.wgt.RDat	DTX2	7	7.61e+07	7.61e+07	0.04623	rs10952955	-3.15	rs2286428	0.029234	-7.32	-0.627	75	6	enet	0.02841	1.03e-12	0.53545	0.592340	NA	NA	NA	NA	NA
EIF2AK1-out.wgt.RDat	/u/home/t/tboltz/project-ophoff/rna_whole_blood/cts_TWAS_latest/T_Cells_CD8_weights2//EIF2AK1-out.wgt.RDat	EIF2AK1	7	6.06e+06	6.10e+06	0.03673	rs3750038	-3.18	rs10249759	0.012744	4.83	0.277	116	5	lasso	0.01993	2.21e-09	-0.31239	0.754745	NA	NA	NA	NA	NA
EIF3B-out.wgt.RDat	/u/home/t/tboltz/project-ophoff/rna_whole_blood/cts_TWAS_latest/T_Cells_CD8_weights2//EIF3B-out.wgt.RDat	EIF3B	7	2.39e+06	2.42e+06	0.03296	rs11764590	-3.84	rs953770	0.013392	4.95	0.792	188	7	lasso	0.00969	2.44e-05	0.69209	0.488880	NA	NA	NA	NA	NA
ELAPOR2-out.wgt.RDat	/u/home/t/tboltz/project-ophoff/rna_whole_blood/cts_TWAS_latest/T_Cells_CD8_weights2//ELAPOR2-out.wgt.RDat	ELAPOR2	7	8.65e+07	8.67e+07	0.04011	rs1922240	2.98	rs4728664	0.018240	-5.78	0.704	269	14	enet	0.01873	6.56e-09	-0.68710	0.492021	NA	NA	NA	NA	NA
ELMO1-out.wgt.RDat	/u/home/t/tboltz/project-ophoff/rna_whole_blood/cts_TWAS_latest/T_Cells_CD8_weights2//ELMO1-out.wgt.RDat	ELMO1	7	3.69e+07	3.75e+07	0.17249	rs2541081	-2.60	rs10260856	0.155594	16.48	-0.050	355	9	lasso	0.16276	6.30e-69	0.12661	0.899249	NA	NA	NA	NA	NA
EPDR1-out.wgt.RDat	/u/home/t/tboltz/project-ophoff/rna_whole_blood/cts_TWAS_latest/T_Cells_CD8_weights2//EPDR1-out.wgt.RDat	EPDR1	7	3.80e+07	3.80e+07	0.05875	rs3778884	3.85	rs10488617	0.027302	-7.10	-0.193	260	19	enet	0.03482	3.07e-15	-0.79572	0.426192	NA	NA	NA	NA	NA
EPHB4-out.wgt.RDat	/u/home/t/tboltz/project-ophoff/rna_whole_blood/cts_TWAS_latest/T_Cells_CD8_weights2//EPHB4-out.wgt.RDat	EPHB4	7	1.00e+08	1.00e+08	0.11948	rs221801	2.10	rs2247445	0.102313	-14.10	1.053	161	10	lasso	0.14861	1.29e-62	-0.39089	0.695876	NA	NA	NA	NA	NA
ESYT2-out.wgt.RDat	/u/home/t/tboltz/project-ophoff/rna_whole_blood/cts_TWAS_latest/T_Cells_CD8_weights2//ESYT2-out.wgt.RDat	ESYT2	7	1.59e+08	1.59e+08	0.03496	rs1733148	2.57	rs842454	0.052734	-9.74	-0.652	190	7	lasso	0.05440	5.06e-23	0.83049	0.406262	NA	NA	NA	NA	NA
EXOC4-out.wgt.RDat	/u/home/t/tboltz/project-ophoff/rna_whole_blood/cts_TWAS_latest/T_Cells_CD8_weights2//EXOC4-out.wgt.RDat	EXOC4	7	1.33e+08	1.34e+08	0.03497	rs7799524	4.64	rs6467484	0.004987	4.18	-1.626	271	14	enet	0.01425	3.81e-07	-0.30183	0.762783	NA	NA	NA	NA	NA
FBXL13-out.wgt.RDat	/u/home/t/tboltz/project-ophoff/rna_whole_blood/cts_TWAS_latest/T_Cells_CD8_weights2//FBXL13-out.wgt.RDat	FBXL13	7	1.02e+08	1.03e+08	0.02207	rs3823992	2.77	rs17135913	0.015857	5.43	0.767	91	4	lasso	0.01403	4.65e-07	0.66306	0.507292	NA	NA	NA	NA	NA
FGL2-out.wgt.RDat	/u/home/t/tboltz/project-ophoff/rna_whole_blood/cts_TWAS_latest/T_Cells_CD8_weights2//FGL2-out.wgt.RDat	FGL2	7	7.68e+07	7.68e+07	0.07192	rs2158674	2.08	rs3108430	0.018152	6.40	0.074	138	11	enet	0.01832	9.53e-09	-0.03331	0.973426	NA	NA	NA	NA	NA
FIGNL1-out.wgt.RDat	/u/home/t/tboltz/project-ophoff/rna_whole_blood/cts_TWAS_latest/T_Cells_CD8_weights2//FIGNL1-out.wgt.RDat	FIGNL1	7	5.05e+07	5.06e+07	0.06128	rs963594	-2.91	rs6964823	0.059615	-10.37	-0.907	311	18	enet	0.05725	3.62e-24	0.98980	0.322274	NA	NA	NA	NA	NA
FIS1-out.wgt.RDat	/u/home/t/tboltz/project-ophoff/rna_whole_blood/cts_TWAS_latest/T_Cells_CD8_weights2//FIS1-out.wgt.RDat	FIS1	7	1.01e+08	1.01e+08	0.06898	rs6967458	-2.37	rs7778271	0.084741	12.27	-0.394	163	18	enet	0.08499	1.86e-35	-0.50135	0.616125	NA	NA	NA	NA	NA
FKBP9-out.wgt.RDat	/u/home/t/tboltz/project-ophoff/rna_whole_blood/cts_TWAS_latest/T_Cells_CD8_weights2//FKBP9-out.wgt.RDat	FKBP9	7	3.30e+07	3.30e+07	0.05636	rs4236335	2.86	rs10266139	0.037788	-8.21	-1.171	200	200	blup	0.03891	7.39e-17	0.61977	0.535411	NA	NA	NA	NA	NA
GIMAP1-out.wgt.RDat	/u/home/t/tboltz/project-ophoff/rna_whole_blood/cts_TWAS_latest/T_Cells_CD8_weights2//GIMAP1-out.wgt.RDat	GIMAP1	7	1.50e+08	1.50e+08	0.03787	rs2204317	-2.62	rs1055240	0.054949	9.90	-0.074	169	14	enet	0.05757	2.69e-24	-0.18715	0.851539	NA	NA	NA	NA	NA
GIMAP2-out.wgt.RDat	/u/home/t/tboltz/project-ophoff/rna_whole_blood/cts_TWAS_latest/T_Cells_CD8_weights2//GIMAP2-out.wgt.RDat	GIMAP2	7	1.50e+08	1.50e+08	0.06407	rs2204317	-2.62	rs6464094	0.033074	8.20	-0.105	164	22	enet	0.04995	3.04e-21	-0.39807	0.690582	NA	NA	NA	NA	NA
GIMAP4-out.wgt.RDat	/u/home/t/tboltz/project-ophoff/rna_whole_blood/cts_TWAS_latest/T_Cells_CD8_weights2//GIMAP4-out.wgt.RDat	GIMAP4	7	1.50e+08	1.50e+08	0.09340	rs2204317	-2.62	rs4272282	0.029860	-8.03	-1.107	152	23	enet	0.04962	4.13e-21	0.93413	0.350236	NA	NA	NA	NA	NA
GIMAP5-out.wgt.RDat	/u/home/t/tboltz/project-ophoff/rna_whole_blood/cts_TWAS_latest/T_Cells_CD8_weights2//GIMAP5-out.wgt.RDat	GIMAP5	7	1.50e+08	1.50e+08	0.06412	rs2204317	-2.62	rs4725936	0.040919	9.04	-1.397	175	8	lasso	0.04737	3.26e-20	-1.01885	0.308274	NA	NA	NA	NA	NA
GIMAP6-out.wgt.RDat	/u/home/t/tboltz/project-ophoff/rna_whole_blood/cts_TWAS_latest/T_Cells_CD8_weights2//GIMAP6-out.wgt.RDat	GIMAP6	7	1.50e+08	1.50e+08	0.03509	rs2204317	-2.62	rs1055240	0.012050	5.87	-0.074	162	8	lasso	0.02544	1.51e-11	0.81092	0.417412	NA	NA	NA	NA	NA
GIMAP8-out.wgt.RDat	/u/home/t/tboltz/project-ophoff/rna_whole_blood/cts_TWAS_latest/T_Cells_CD8_weights2//GIMAP8-out.wgt.RDat	GIMAP8	7	1.50e+08	1.50e+08	0.07088	rs2204317	-2.62	rs10242107	0.008727	-5.49	-2.614	137	21	enet	0.02333	1.02e-10	1.84738	0.064692	NA	NA	NA	NA	NA
GLCCI1-out.wgt.RDat	/u/home/t/tboltz/project-ophoff/rna_whole_blood/cts_TWAS_latest/T_Cells_CD8_weights2//GLCCI1-out.wgt.RDat	GLCCI1	7	8.01e+06	8.13e+06	0.01440	rs13231388	-2.81	rs10278726	0.007190	-4.70	1.243	170	5	lasso	0.00868	6.13e-05	-1.33906	0.180550	NA	NA	NA	NA	NA
GNA12-out.wgt.RDat	/u/home/t/tboltz/project-ophoff/rna_whole_blood/cts_TWAS_latest/T_Cells_CD8_weights2//GNA12-out.wgt.RDat	GNA12	7	2.77e+06	2.88e+06	0.10089	rs12532848	3.69	rs1182179	0.079915	11.90	-1.821	152	16	enet	0.12972	2.36e-54	-0.77404	0.438910	NA	NA	NA	NA	NA
GNB2-out.wgt.RDat	/u/home/t/tboltz/project-ophoff/rna_whole_blood/cts_TWAS_latest/T_Cells_CD8_weights2//GNB2-out.wgt.RDat	GNB2	7	1.00e+08	1.00e+08	0.03118	rs221801	2.10	rs221784	0.026384	-7.87	0.445	134	9	lasso	0.02885	6.88e-13	-0.39907	0.689842	NA	NA	NA	NA	NA
GPR141-out.wgt.RDat	/u/home/t/tboltz/project-ophoff/rna_whole_blood/cts_TWAS_latest/T_Cells_CD8_weights2//GPR141-out.wgt.RDat	GPR141	7	3.77e+07	3.79e+07	0.03107	rs12673439	-2.19	rs718015	0.010335	-6.65	-0.286	291	291	blup	0.02059	1.22e-09	-0.24413	0.807127	NA	NA	NA	NA	NA
GSDME-out.wgt.RDat	/u/home/t/tboltz/project-ophoff/rna_whole_blood/cts_TWAS_latest/T_Cells_CD8_weights2//GSDME-out.wgt.RDat	GSDME	7	2.47e+07	2.48e+07	0.08044	rs6461795	-3.15	rs2237315	0.046554	9.11	-1.037	266	39	enet	0.05866	9.88e-25	-2.00767	0.044678	0.000	0.996	0	0.002	0.002
GTPBP10-out.wgt.RDat	/u/home/t/tboltz/project-ophoff/rna_whole_blood/cts_TWAS_latest/T_Cells_CD8_weights2//GTPBP10-out.wgt.RDat	GTPBP10	7	9.00e+07	9.00e+07	0.03427	rs10240790	2.68	rs17863999	0.008546	-5.83	1.918	278	278	blup	0.02016	1.80e-09	-0.89407	0.371287	NA	NA	NA	NA	NA
GUSB-out.wgt.RDat	/u/home/t/tboltz/project-ophoff/rna_whole_blood/cts_TWAS_latest/T_Cells_CD8_weights2//GUSB-out.wgt.RDat	GUSB	7	6.54e+07	6.54e+07	0.00985	rs34973832	1.36	rs937108	0.011886	-5.02	0.182	53	53	blup	0.01293	1.26e-06	-0.25244	0.800705	NA	NA	NA	NA	NA
HERPUD2-out.wgt.RDat	/u/home/t/tboltz/project-ophoff/rna_whole_blood/cts_TWAS_latest/T_Cells_CD8_weights2//HERPUD2-out.wgt.RDat	HERPUD2	7	3.57e+07	3.57e+07	0.04444	rs343069	-3.17	rs896173	0.050519	9.81	-0.836	215	3	lasso	0.05650	7.25e-24	-0.86545	0.386792	NA	NA	NA	NA	NA
HIBADH-out.wgt.RDat	/u/home/t/tboltz/project-ophoff/rna_whole_blood/cts_TWAS_latest/T_Cells_CD8_weights2//HIBADH-out.wgt.RDat	HIBADH	7	2.76e+07	2.77e+07	0.03882	rs16874272	2.57	rs17150563	0.017887	-5.68	-0.294	200	3	lasso	0.01658	4.61e-08	0.41452	0.678490	NA	NA	NA	NA	NA
HIP1-out.wgt.RDat	/u/home/t/tboltz/project-ophoff/rna_whole_blood/cts_TWAS_latest/T_Cells_CD8_weights2//HIP1-out.wgt.RDat	HIP1	7	7.52e+07	7.54e+07	0.10615	rs3815455	-2.31	rs757362	0.107130	-13.72	-0.187	71	17	enet	0.11104	2.36e-46	0.35896	0.719628	NA	NA	NA	NA	NA
HOXA1-out.wgt.RDat	/u/home/t/tboltz/project-ophoff/rna_whole_blood/cts_TWAS_latest/T_Cells_CD8_weights2//HOXA1-out.wgt.RDat	HOXA1	7	2.71e+07	2.71e+07	0.03159	rs16874272	2.57	rs13311400	0.022405	6.47	-0.681	167	3	lasso	0.02050	1.32e-09	-0.65469	0.512670	NA	NA	NA	NA	NA
IGFBP3-out.wgt.RDat	/u/home/t/tboltz/project-ophoff/rna_whole_blood/cts_TWAS_latest/T_Cells_CD8_weights2//IGFBP3-out.wgt.RDat	IGFBP3	7	4.60e+07	4.60e+07	0.05829	rs13232034	3.57	rs2471552	0.022017	-6.97	0.839	139	5	lasso	0.03127	7.72e-14	0.27418	0.783946	NA	NA	NA	NA	NA
IKZF1-out.wgt.RDat	/u/home/t/tboltz/project-ophoff/rna_whole_blood/cts_TWAS_latest/T_Cells_CD8_weights2//IKZF1-out.wgt.RDat	IKZF1	7	5.03e+07	5.05e+07	0.02169	rs963594	-2.91	rs6583437	0.016741	-5.51	1.207	285	3	lasso	0.01657	4.63e-08	-1.13936	0.254552	NA	NA	NA	NA	NA
INSIG1-out.wgt.RDat	/u/home/t/tboltz/project-ophoff/rna_whole_blood/cts_TWAS_latest/T_Cells_CD8_weights2//INSIG1-out.wgt.RDat	INSIG1	7	1.55e+08	1.55e+08	0.07521	rs6959431	2.17	rs13223383	0.037073	8.10	-2.148	112	2	lasso	0.03677	5.20e-16	-2.12703	0.033417	0.000	0.989	0	0.000	0.011
IRF5-out.wgt.RDat	/u/home/t/tboltz/project-ophoff/rna_whole_blood/cts_TWAS_latest/T_Cells_CD8_weights2//IRF5-out.wgt.RDat	IRF5	7	1.29e+08	1.29e+08	0.06439	rs3847099	2.85	rs4728142	0.039004	-8.32	-1.858	128	3	lasso	0.04329	1.36e-18	2.52734	0.011493	0.000	0.993	0	0.000	0.006
JAZF1-out.wgt.RDat	/u/home/t/tboltz/project-ophoff/rna_whole_blood/cts_TWAS_latest/T_Cells_CD8_weights2//JAZF1-out.wgt.RDat	JAZF1	7	2.79e+07	2.82e+07	0.05486	rs490609	2.68	rs4722771	0.022670	-6.88	0.130	236	7	enet	0.03766	2.31e-16	0.29002	0.771799	NA	NA	NA	NA	NA
KBTBD2-out.wgt.RDat	/u/home/t/tboltz/project-ophoff/rna_whole_blood/cts_TWAS_latest/T_Cells_CD8_weights2//KBTBD2-out.wgt.RDat	KBTBD2	7	3.29e+07	3.29e+07	0.01435	rs4236335	2.86	rs4723212	0.003064	-4.03	-2.087	217	217	blup	0.00973	2.34e-05	0.56310	0.573366	NA	NA	NA	NA	NA
LAT2-out.wgt.RDat	/u/home/t/tboltz/project-ophoff/rna_whole_blood/cts_TWAS_latest/T_Cells_CD8_weights2//LAT2-out.wgt.RDat	LAT2	7	7.36e+07	7.36e+07	0.02280	rs12669267	-2.41	rs3135698	0.016248	-5.69	0.119	102	5	lasso	0.01476	2.39e-07	-0.03395	0.972919	NA	NA	NA	NA	NA
LMBR1-out.wgt.RDat	/u/home/t/tboltz/project-ophoff/rna_whole_blood/cts_TWAS_latest/T_Cells_CD8_weights2//LMBR1-out.wgt.RDat	LMBR1	7	1.56e+08	1.57e+08	0.03001	rs10949614	-2.75	rs7807076	0.015455	-5.71	-0.075	172	4	lasso	0.01744	2.11e-08	0.00929	0.992592	NA	NA	NA	NA	NA
LMTK2-out.wgt.RDat	/u/home/t/tboltz/project-ophoff/rna_whole_blood/cts_TWAS_latest/T_Cells_CD8_weights2//LMTK2-out.wgt.RDat	LMTK2	7	9.77e+07	9.78e+07	0.04257	rs7804318	-2.21	rs10241172	0.033021	-7.97	-1.360	160	3	lasso	0.03399	6.51e-15	1.08307	0.278777	NA	NA	NA	NA	NA
LRRC4-out.wgt.RDat	/u/home/t/tboltz/project-ophoff/rna_whole_blood/cts_TWAS_latest/T_Cells_CD8_weights2//LRRC4-out.wgt.RDat	LRRC4	7	1.28e+08	1.28e+08	0.01785	rs327510	-2.69	rs3757759	0.017460	5.67	-0.941	118	4	lasso	0.01662	4.43e-08	-0.97130	0.331401	NA	NA	NA	NA	NA
LRRC61-out.wgt.RDat	/u/home/t/tboltz/project-ophoff/rna_whole_blood/cts_TWAS_latest/T_Cells_CD8_weights2//LRRC61-out.wgt.RDat	LRRC61	7	1.50e+08	1.50e+08	0.05054	rs2204317	-2.62	rs6964110	0.032374	-7.58	2.527	113	3	lasso	0.03129	7.59e-14	-2.53340	0.011296	0.000	0.972	0	0.000	0.028
LRWD1-out.wgt.RDat	/u/home/t/tboltz/project-ophoff/rna_whole_blood/cts_TWAS_latest/T_Cells_CD8_weights2//LRWD1-out.wgt.RDat	LRWD1	7	1.02e+08	1.02e+08	0.01755	rs424028	3.63	rs12673840	0.007497	-4.57	-0.675	72	7	lasso	0.01405	4.57e-07	0.92439	0.355284	NA	NA	NA	NA	NA
MEPCE-out.wgt.RDat	/u/home/t/tboltz/project-ophoff/rna_whole_blood/cts_TWAS_latest/T_Cells_CD8_weights2//MEPCE-out.wgt.RDat	MEPCE	7	1.00e+08	1.00e+08	0.03492	rs221801	2.10	rs11766752	0.039248	8.49	-0.712	174	2	lasso	0.03845	1.13e-16	-0.72282	0.469790	NA	NA	NA	NA	NA
METTL27-out.wgt.RDat	/u/home/t/tboltz/project-ophoff/rna_whole_blood/cts_TWAS_latest/T_Cells_CD8_weights2//METTL27-out.wgt.RDat	METTL27	7	7.32e+07	7.33e+07	0.05121	rs12669267	-2.41	rs4717820	0.092647	13.23	1.230	108	20	enet	0.09723	1.54e-40	1.15816	0.246799	NA	NA	NA	NA	NA
MICALL2-out.wgt.RDat	/u/home/t/tboltz/project-ophoff/rna_whole_blood/cts_TWAS_latest/T_Cells_CD8_weights2//MICALL2-out.wgt.RDat	MICALL2	7	1.47e+06	1.50e+06	0.03510	rs4723350	-3.70	rs6463854	0.023058	6.77	0.490	126	3	lasso	0.02101	8.37e-10	0.47414	0.635399	NA	NA	NA	NA	NA
MTPN-out.wgt.RDat	/u/home/t/tboltz/project-ophoff/rna_whole_blood/cts_TWAS_latest/T_Cells_CD8_weights2//MTPN-out.wgt.RDat	MTPN	7	1.36e+08	1.36e+08	0.02534	rs999250	3.03	rs17810062	0.003305	4.12	-1.264	167	33	enet	0.01109	6.75e-06	-1.54540	0.122250	NA	NA	NA	NA	NA
MYO1G-out.wgt.RDat	/u/home/t/tboltz/project-ophoff/rna_whole_blood/cts_TWAS_latest/T_Cells_CD8_weights2//MYO1G-out.wgt.RDat	MYO1G	7	4.50e+07	4.50e+07	0.13269	rs217426	-2.87	rs12702111	0.053386	-10.58	0.590	165	5	lasso	0.11748	4.29e-49	0.58713	0.557114	NA	NA	NA	NA	NA
NCF1-out.wgt.RDat	/u/home/t/tboltz/project-ophoff/rna_whole_blood/cts_TWAS_latest/T_Cells_CD8_weights2//NCF1-out.wgt.RDat	NCF1	7	7.42e+07	7.42e+07	0.00696	rs10236516	1.57	rs4717907	0.005433	4.40	1.480	50	3	lasso	0.00492	2.03e-03	1.50007	0.133596	NA	NA	NA	NA	NA
OR2AE1-out.wgt.RDat	/u/home/t/tboltz/project-ophoff/rna_whole_blood/cts_TWAS_latest/T_Cells_CD8_weights2//OR2AE1-out.wgt.RDat	OR2AE1	7	9.95e+07	9.95e+07	0.08265	rs17277546	2.37	rs2572006	0.070552	11.61	-1.045	206	21	enet	0.07532	1.74e-31	-0.87347	0.382407	NA	NA	NA	NA	NA
ORAI2-out.wgt.RDat	/u/home/t/tboltz/project-ophoff/rna_whole_blood/cts_TWAS_latest/T_Cells_CD8_weights2//ORAI2-out.wgt.RDat	ORAI2	7	1.02e+08	1.02e+08	0.09499	rs424028	3.63	rs12669274	0.018900	5.97	0.939	74	21	enet	0.03039	1.71e-13	0.55728	0.577336	NA	NA	NA	NA	NA
PHKG1-out.wgt.RDat	/u/home/t/tboltz/project-ophoff/rna_whole_blood/cts_TWAS_latest/T_Cells_CD8_weights2//PHKG1-out.wgt.RDat	PHKG1	7	5.61e+07	5.62e+07	0.01050	rs10268280	-2.33	rs10499761	0.004747	-4.71	1.188	147	147	blup	0.00460	2.76e-03	-1.12992	0.258510	NA	NA	NA	NA	NA
PILRA-out.wgt.RDat	/u/home/t/tboltz/project-ophoff/rna_whole_blood/cts_TWAS_latest/T_Cells_CD8_weights2//PILRA-out.wgt.RDat	PILRA	7	1.00e+08	1.00e+08	0.02881	rs17277546	2.37	rs1476679	0.030088	-7.41	0.479	180	4	lasso	0.02634	6.72e-12	-0.53108	0.595364	NA	NA	NA	NA	NA
PILRB-out.wgt.RDat	/u/home/t/tboltz/project-ophoff/rna_whole_blood/cts_TWAS_latest/T_Cells_CD8_weights2//PILRB-out.wgt.RDat	PILRB	7	9.99e+07	1.00e+08	0.04492	rs17277546	2.37	rs6955367	0.072469	-11.50	-0.644	162	3	lasso	0.07100	1.00e-29	0.63912	0.522745	NA	NA	NA	NA	NA
PLXNA4-out.wgt.RDat	/u/home/t/tboltz/project-ophoff/rna_whole_blood/cts_TWAS_latest/T_Cells_CD8_weights2//PLXNA4-out.wgt.RDat	PLXNA4	7	1.32e+08	1.32e+08	0.02716	rs7799524	4.64	rs7795475	0.016621	-5.88	1.677	238	2	lasso	0.01454	2.91e-07	-1.83455	0.066572	NA	NA	NA	NA	NA
PMS2-out.wgt.RDat	/u/home/t/tboltz/project-ophoff/rna_whole_blood/cts_TWAS_latest/T_Cells_CD8_weights2//PMS2-out.wgt.RDat	PMS2	7	6.01e+06	6.05e+06	0.01274	rs3750038	-3.18	rs2639	0.003881	4.80	-1.003	125	125	blup	0.00988	2.04e-05	-0.66800	0.504137	NA	NA	NA	NA	NA
POLM-out.wgt.RDat	/u/home/t/tboltz/project-ophoff/rna_whole_blood/cts_TWAS_latest/T_Cells_CD8_weights2//POLM-out.wgt.RDat	POLM	7	4.41e+07	4.41e+07	0.07268	rs2971676	2.92	rs10229021	0.024933	-7.94	-0.061	150	14	enet	0.05899	7.23e-25	-0.51947	0.603436	NA	NA	NA	NA	NA
POLR2J2-out.wgt.RDat	/u/home/t/tboltz/project-ophoff/rna_whole_blood/cts_TWAS_latest/T_Cells_CD8_weights2//POLR2J2-out.wgt.RDat	POLR2J2	7	1.02e+08	1.02e+08	0.17241	rs416276	3.20	rs17135913	0.021033	-6.14	0.767	41	41	blup	0.04892	7.86e-21	0.11423	0.909057	NA	NA	NA	NA	NA
POLR2J3-out.wgt.RDat	/u/home/t/tboltz/project-ophoff/rna_whole_blood/cts_TWAS_latest/T_Cells_CD8_weights2//POLR2J3-out.wgt.RDat	POLR2J3	7	1.02e+08	1.02e+08	0.07822	rs424028	3.63	rs4336541	0.002677	-4.39	-1.269	56	5	lasso	0.02394	5.86e-11	0.41890	0.675293	NA	NA	NA	NA	NA
POM121C-out.wgt.RDat	/u/home/t/tboltz/project-ophoff/rna_whole_blood/cts_TWAS_latest/T_Cells_CD8_weights2//POM121C-out.wgt.RDat	POM121C	7	7.50e+07	7.51e+07	0.02053	rs3815455	-2.31	rs1167829	0.010690	4.92	1.564	45	13	enet	0.01090	7.99e-06	1.64250	0.100486	NA	NA	NA	NA	NA
POR-out.wgt.RDat	/u/home/t/tboltz/project-ophoff/rna_whole_blood/cts_TWAS_latest/T_Cells_CD8_weights2//POR-out.wgt.RDat	POR	7	7.55e+07	7.56e+07	0.03863	rs10224893	2.35	rs2302434	0.041020	-8.62	-1.676	111	18	enet	0.04025	2.18e-17	1.94997	0.051180	NA	NA	NA	NA	NA
PPIA-out.wgt.RDat	/u/home/t/tboltz/project-ophoff/rna_whole_blood/cts_TWAS_latest/T_Cells_CD8_weights2//PPIA-out.wgt.RDat	PPIA	7	4.48e+07	4.49e+07	0.03116	rs217426	-2.87	rs11770684	0.008627	-4.78	1.783	152	14	enet	0.00414	4.26e-03	-1.22304	0.221315	NA	NA	NA	NA	NA
PPP1R9A-out.wgt.RDat	/u/home/t/tboltz/project-ophoff/rna_whole_blood/cts_TWAS_latest/T_Cells_CD8_weights2//PPP1R9A-out.wgt.RDat	PPP1R9A	7	9.45e+07	9.49e+07	0.06283	rs7803148	-2.81	rs854731	0.063031	-11.00	-1.218	263	6	lasso	0.06640	7.40e-28	1.36184	0.173249	NA	NA	NA	NA	NA
PSPH-out.wgt.RDat	/u/home/t/tboltz/project-ophoff/rna_whole_blood/cts_TWAS_latest/T_Cells_CD8_weights2//PSPH-out.wgt.RDat	PSPH	7	5.61e+07	5.61e+07	0.07073	rs10268280	-2.33	rs11982736	0.050243	9.43	-1.077	156	17	enet	0.05415	6.36e-23	-0.78332	0.433437	NA	NA	NA	NA	NA
PTPN12-out.wgt.RDat	/u/home/t/tboltz/project-ophoff/rna_whole_blood/cts_TWAS_latest/T_Cells_CD8_weights2//PTPN12-out.wgt.RDat	PTPN12	7	7.72e+07	7.73e+07	0.01942	rs2158674	2.08	rs12537271	0.015344	-6.20	0.594	227	3	lasso	0.01316	1.03e-06	-0.57090	0.568067	NA	NA	NA	NA	NA
PTPRN2-out.wgt.RDat	/u/home/t/tboltz/project-ophoff/rna_whole_blood/cts_TWAS_latest/T_Cells_CD8_weights2//PTPRN2-out.wgt.RDat	PTPRN2	7	1.57e+08	1.58e+08	0.04598	rs6944306	2.81	rs221269	0.036213	8.33	-1.055	359	13	enet	0.03347	1.05e-14	-1.10034	0.271185	NA	NA	NA	NA	NA
PVRIG-out.wgt.RDat	/u/home/t/tboltz/project-ophoff/rna_whole_blood/cts_TWAS_latest/T_Cells_CD8_weights2//PVRIG-out.wgt.RDat	PVRIG	7	9.98e+07	9.98e+07	0.03134	rs17277546	2.37	rs11761253	0.011577	6.03	-0.638	164	5	lasso	0.03007	2.28e-13	-0.59226	0.553675	NA	NA	NA	NA	NA
RAB19-out.wgt.RDat	/u/home/t/tboltz/project-ophoff/rna_whole_blood/cts_TWAS_latest/T_Cells_CD8_weights2//RAB19-out.wgt.RDat	RAB19	7	1.40e+08	1.40e+08	0.05549	rs2267705	-3.96	rs12539339	0.017106	5.60	1.362	101	28	enet	0.01771	1.66e-08	2.46560	0.013678	0.014	0.979	0	0.004	0.003
RAC1-out.wgt.RDat	/u/home/t/tboltz/project-ophoff/rna_whole_blood/cts_TWAS_latest/T_Cells_CD8_weights2//RAC1-out.wgt.RDat	RAC1	7	6.41e+06	6.44e+06	0.07547	rs10242703	3.29	rs836556	0.088216	-12.46	-1.397	114	20	enet	0.11211	8.35e-47	1.89701	0.057827	NA	NA	NA	NA	NA
RAMP3-out.wgt.RDat	/u/home/t/tboltz/project-ophoff/rna_whole_blood/cts_TWAS_latest/T_Cells_CD8_weights2//RAMP3-out.wgt.RDat	RAMP3	7	4.52e+07	4.52e+07	0.08634	rs12531182	-2.13	rs975349	0.068819	11.04	-0.078	150	2	lasso	0.06766	2.29e-28	-0.10687	0.914890	NA	NA	NA	NA	NA
RASA4-out.wgt.RDat	/u/home/t/tboltz/project-ophoff/rna_whole_blood/cts_TWAS_latest/T_Cells_CD8_weights2//RASA4-out.wgt.RDat	RASA4	7	1.02e+08	1.02e+08	0.05635	rs424028	3.63	rs2229796	0.042188	8.59	-0.810	56	56	blup	0.04152	6.87e-18	-0.97405	0.330033	NA	NA	NA	NA	NA
RUNDC3B-out.wgt.RDat	/u/home/t/tboltz/project-ophoff/rna_whole_blood/cts_TWAS_latest/T_Cells_CD8_weights2//RUNDC3B-out.wgt.RDat	RUNDC3B	7	8.73e+07	8.75e+07	0.04998	rs1024409	3.08	rs7812191	0.004290	-4.33	0.253	271	45	enet	0.01720	2.61e-08	-1.49395	0.135189	NA	NA	NA	NA	NA
SAMD9L-out.wgt.RDat	/u/home/t/tboltz/project-ophoff/rna_whole_blood/cts_TWAS_latest/T_Cells_CD8_weights2//SAMD9L-out.wgt.RDat	SAMD9L	7	9.28e+07	9.28e+07	0.18213	rs4729062	-2.81	rs10231084	0.244945	20.78	1.445	126	9	lasso	0.26716	5.25e-119	1.41115	0.158200	NA	NA	NA	NA	NA
SCRN1-out.wgt.RDat	/u/home/t/tboltz/project-ophoff/rna_whole_blood/cts_TWAS_latest/T_Cells_CD8_weights2//SCRN1-out.wgt.RDat	SCRN1	7	3.00e+07	3.00e+07	0.02043	rs11763228	3.08	rs17326222	0.007873	6.33	2.679	230	12	enet	0.02055	1.26e-09	2.44646	0.014427	0.000	0.957	0	0.002	0.041
SDK1-out.wgt.RDat	/u/home/t/tboltz/project-ophoff/rna_whole_blood/cts_TWAS_latest/T_Cells_CD8_weights2//SDK1-out.wgt.RDat	SDK1	7	3.34e+06	4.31e+06	0.05356	rs17133370	-4.45	rs10263338	0.031650	7.60	-2.712	297	26	enet	0.03962	3.90e-17	-1.39434	0.163216	NA	NA	NA	NA	NA
SH2B2-out.wgt.RDat	/u/home/t/tboltz/project-ophoff/rna_whole_blood/cts_TWAS_latest/T_Cells_CD8_weights2//SH2B2-out.wgt.RDat	SH2B2	7	1.02e+08	1.02e+08	0.01435	rs424028	3.63	rs17135077	0.010787	-4.84	-0.974	72	2	lasso	0.00676	3.64e-04	0.85786	0.390972	NA	NA	NA	NA	NA
SKAP2-out.wgt.RDat	/u/home/t/tboltz/project-ophoff/rna_whole_blood/cts_TWAS_latest/T_Cells_CD8_weights2//SKAP2-out.wgt.RDat	SKAP2	7	2.67e+07	2.70e+07	0.26365	rs7793815	2.58	rs774269	0.352284	24.71	-0.645	267	8	lasso	0.36507	6.93e-173	-0.66480	0.506181	NA	NA	NA	NA	NA
SLC26A5-out.wgt.RDat	/u/home/t/tboltz/project-ophoff/rna_whole_blood/cts_TWAS_latest/T_Cells_CD8_weights2//SLC26A5-out.wgt.RDat	SLC26A5	7	1.03e+08	1.03e+08	0.18751	rs3823992	2.77	rs1476678	0.144907	15.84	0.502	163	6	lasso	0.14219	8.63e-60	0.48534	0.627432	NA	NA	NA	NA	NA
SNX10-out.wgt.RDat	/u/home/t/tboltz/project-ophoff/rna_whole_blood/cts_TWAS_latest/T_Cells_CD8_weights2//SNX10-out.wgt.RDat	SNX10	7	2.63e+07	2.64e+07	0.01815	rs7793815	2.58	rs10254065	0.000573	4.28	1.756	242	242	blup	0.00657	4.34e-04	1.84364	0.065236	NA	NA	NA	NA	NA
SPDYE10P-out.wgt.RDat	/u/home/t/tboltz/project-ophoff/rna_whole_blood/cts_TWAS_latest/T_Cells_CD8_weights2//SPDYE10P-out.wgt.RDat	SPDYE10P	7	7.67e+07	7.67e+07	0.12499	rs10952955	-3.15	rs3912067	0.043684	8.90	-0.545	106	8	enet	0.04508	2.65e-19	-0.68630	0.492527	NA	NA	NA	NA	NA
STEAP4-out.wgt.RDat	/u/home/t/tboltz/project-ophoff/rna_whole_blood/cts_TWAS_latest/T_Cells_CD8_weights2//STEAP4-out.wgt.RDat	STEAP4	7	8.79e+07	8.79e+07	0.21558	rs12666419	4.09	rs1044424	0.321502	-23.70	0.962	163	4	lasso	0.32228	2.19e-148	-0.96378	0.335158	NA	NA	NA	NA	NA
STYXL1-out.wgt.RDat	/u/home/t/tboltz/project-ophoff/rna_whole_blood/cts_TWAS_latest/T_Cells_CD8_weights2//STYXL1-out.wgt.RDat	STYXL1	7	7.56e+07	7.57e+07	0.09044	rs10224893	2.37	rs3801472	0.107526	-14.18	-0.109	108	13	enet	0.11232	6.81e-47	0.09066	0.927762	NA	NA	NA	NA	NA
SUMF2-out.wgt.RDat	/u/home/t/tboltz/project-ophoff/rna_whole_blood/cts_TWAS_latest/T_Cells_CD8_weights2//SUMF2-out.wgt.RDat	SUMF2	7	5.61e+07	5.61e+07	0.02859	rs10268280	-2.33	rs7778601	0.012908	-5.44	-0.522	147	12	enet	0.01352	7.40e-07	-0.77255	0.439787	NA	NA	NA	NA	NA
TAS2R60-out.wgt.RDat	/u/home/t/tboltz/project-ophoff/rna_whole_blood/cts_TWAS_latest/T_Cells_CD8_weights2//TAS2R60-out.wgt.RDat	TAS2R60	7	1.43e+08	1.43e+08	0.02992	rs4726652	-3.21	rs11771145	0.022147	-6.48	-1.118	78	1	lasso	0.01938	3.63e-09	1.11800	0.263567	NA	NA	NA	NA	NA
TES-out.wgt.RDat	/u/home/t/tboltz/project-ophoff/rna_whole_blood/cts_TWAS_latest/T_Cells_CD8_weights2//TES-out.wgt.RDat	TES	7	1.16e+08	1.16e+08	0.06457	rs17138749	-2.16	rs1528246	0.010291	6.15	0.075	171	171	blup	0.02889	6.65e-13	0.83748	0.402320	NA	NA	NA	NA	NA
THAP5-out.wgt.RDat	/u/home/t/tboltz/project-ophoff/rna_whole_blood/cts_TWAS_latest/T_Cells_CD8_weights2//THAP5-out.wgt.RDat	THAP5	7	1.08e+08	1.08e+08	0.03422	rs2214133	2.96	rs10270723	0.028384	-7.20	-0.453	263	4	lasso	0.03011	2.20e-13	0.50240	0.615384	NA	NA	NA	NA	NA
TMED4-out.wgt.RDat	/u/home/t/tboltz/project-ophoff/rna_whole_blood/cts_TWAS_latest/T_Cells_CD8_weights2//TMED4-out.wgt.RDat	TMED4	7	4.46e+07	4.46e+07	0.01561	rs2971676	2.92	rs217376	0.010540	4.95	0.733	123	2	lasso	0.01119	6.13e-06	0.66462	0.506294	NA	NA	NA	NA	NA
TMEM106B-out.wgt.RDat	/u/home/t/tboltz/project-ophoff/rna_whole_blood/cts_TWAS_latest/T_Cells_CD8_weights2//TMEM106B-out.wgt.RDat	TMEM106B	7	1.23e+07	1.23e+07	0.02649	rs6460848	2.56	rs16877363	0.011764	-5.57	-0.035	374	29	enet	0.01597	7.95e-08	-1.71101	0.087080	NA	NA	NA	NA	NA
TMEM168-out.wgt.RDat	/u/home/t/tboltz/project-ophoff/rna_whole_blood/cts_TWAS_latest/T_Cells_CD8_weights2//TMEM168-out.wgt.RDat	TMEM168	7	1.12e+08	1.12e+08	0.02492	rs1989835	-2.71	rs2253486	0.013427	5.14	-0.351	89	3	lasso	0.00926	3.59e-05	0.11956	0.904832	NA	NA	NA	NA	NA
TMEM176A-out.wgt.RDat	/u/home/t/tboltz/project-ophoff/rna_whole_blood/cts_TWAS_latest/T_Cells_CD8_weights2//TMEM176A-out.wgt.RDat	TMEM176A	7	1.50e+08	1.51e+08	0.48334	rs2204317	-2.62	rs6464104	0.495378	29.28	0.144	187	24	enet	0.49824	2.81e-261	0.23393	0.815041	NA	NA	NA	NA	NA
TMEM176B-out.wgt.RDat	/u/home/t/tboltz/project-ophoff/rna_whole_blood/cts_TWAS_latest/T_Cells_CD8_weights2//TMEM176B-out.wgt.RDat	TMEM176B	7	1.50e+08	1.50e+08	0.38463	rs2204317	-2.62	rs6464104	0.348056	24.55	0.144	187	23	enet	0.35654	7.10e-168	0.47120	0.637496	NA	NA	NA	NA	NA
TOMM7-out.wgt.RDat	/u/home/t/tboltz/project-ophoff/rna_whole_blood/cts_TWAS_latest/T_Cells_CD8_weights2//TOMM7-out.wgt.RDat	TOMM7	7	2.29e+07	2.29e+07	0.04245	rs9639435	-2.86	rs4722189	0.053507	-10.14	-0.419	190	8	enet	0.05576	1.43e-23	0.66696	0.504796	NA	NA	NA	NA	NA
TPK1-out.wgt.RDat	/u/home/t/tboltz/project-ophoff/rna_whole_blood/cts_TWAS_latest/T_Cells_CD8_weights2//TPK1-out.wgt.RDat	TPK1	7	1.44e+08	1.45e+08	0.04336	rs725849	2.35	rs10243882	0.031609	7.71	1.499	191	6	lasso	0.02921	4.99e-13	1.52676	0.126821	NA	NA	NA	NA	NA
TRIL-out.wgt.RDat	/u/home/t/tboltz/project-ophoff/rna_whole_blood/cts_TWAS_latest/T_Cells_CD8_weights2//TRIL-out.wgt.RDat	TRIL	7	2.90e+07	2.90e+07	0.02049	rs3857731	3.05	rs849916	-0.000482	3.19	0.579	171	171	blup	0.00371	6.47e-03	-1.31303	0.189173	NA	NA	NA	NA	NA
TRIM56-out.wgt.RDat	/u/home/t/tboltz/project-ophoff/rna_whole_blood/cts_TWAS_latest/T_Cells_CD8_weights2//TRIM56-out.wgt.RDat	TRIM56	7	1.01e+08	1.01e+08	0.01353	rs6967458	-2.37	rs11171	0.004572	4.11	-0.342	174	174	blup	0.00498	1.92e-03	-0.47478	0.634942	NA	NA	NA	NA	NA
TSC22D4-out.wgt.RDat	/u/home/t/tboltz/project-ophoff/rna_whole_blood/cts_TWAS_latest/T_Cells_CD8_weights2//TSC22D4-out.wgt.RDat	TSC22D4	7	1.00e+08	1.00e+08	0.02957	rs221801	2.10	rs7794485	0.023321	-6.88	-0.720	166	166	blup	0.02769	1.97e-12	1.02662	0.304600	NA	NA	NA	NA	NA
TTC26-out.wgt.RDat	/u/home/t/tboltz/project-ophoff/rna_whole_blood/cts_TWAS_latest/T_Cells_CD8_weights2//TTC26-out.wgt.RDat	TTC26	7	1.39e+08	1.39e+08	0.02605	rs296913	3.03	rs10255774	0.012824	-5.01	-1.154	108	3	lasso	0.01430	3.63e-07	0.34186	0.732458	NA	NA	NA	NA	NA
TYW1B-out.wgt.RDat	/u/home/t/tboltz/project-ophoff/rna_whole_blood/cts_TWAS_latest/T_Cells_CD8_weights2//TYW1B-out.wgt.RDat	TYW1B	7	7.20e+07	7.23e+07	0.03969	rs4717626	-2.02	rs4483038	0.013689	-5.44	-0.679	82	15	enet	0.01059	1.07e-05	0.50886	0.610850	NA	NA	NA	NA	NA
UPP1-out.wgt.RDat	/u/home/t/tboltz/project-ophoff/rna_whole_blood/cts_TWAS_latest/T_Cells_CD8_weights2//UPP1-out.wgt.RDat	UPP1	7	4.81e+07	4.81e+07	0.02875	rs17710880	-2.30	rs6463462	0.020667	6.57	-0.747	240	240	blup	0.01871	6.66e-09	-1.55562	0.119799	NA	NA	NA	NA	NA
VKORC1L1-out.wgt.RDat	/u/home/t/tboltz/project-ophoff/rna_whole_blood/cts_TWAS_latest/T_Cells_CD8_weights2//VKORC1L1-out.wgt.RDat	VKORC1L1	7	6.53e+07	6.54e+07	0.02571	rs34973832	1.36	rs2961102	0.036406	-8.25	0.054	81	81	blup	0.03776	2.12e-16	-0.39849	0.690269	NA	NA	NA	NA	NA
VPS41-out.wgt.RDat	/u/home/t/tboltz/project-ophoff/rna_whole_blood/cts_TWAS_latest/T_Cells_CD8_weights2//VPS41-out.wgt.RDat	VPS41	7	3.88e+07	3.90e+07	0.02989	rs3778884	3.85	rs9655397	0.016250	-5.54	-2.250	253	15	enet	0.01672	4.06e-08	2.00237	0.045245	0.010	0.971	0	0.004	0.015
VWDE-out.wgt.RDat	/u/home/t/tboltz/project-ophoff/rna_whole_blood/cts_TWAS_latest/T_Cells_CD8_weights2//VWDE-out.wgt.RDat	VWDE	7	1.24e+07	1.24e+07	0.30314	rs10250872	2.53	rs17444259	0.243862	20.59	-2.019	361	15	lasso	0.38710	3.75e-186	-1.84472	0.065078	NA	NA	NA	NA	NA
WASL-out.wgt.RDat	/u/home/t/tboltz/project-ophoff/rna_whole_blood/cts_TWAS_latest/T_Cells_CD8_weights2//WASL-out.wgt.RDat	WASL	7	1.23e+08	1.23e+08	0.01349	rs2052094	3.05	rs17146312	0.010696	4.58	-2.188	183	3	lasso	0.00994	1.93e-05	-2.36608	0.017977	0.395	0.597	0	0.000	0.007
WDR86-out.wgt.RDat	/u/home/t/tboltz/project-ophoff/rna_whole_blood/cts_TWAS_latest/T_Cells_CD8_weights2//WDR86-out.wgt.RDat	WDR86	7	1.51e+08	1.51e+08	0.03441	rs2374271	3.42	rs6464142	0.012149	5.20	0.120	123	17	enet	0.01236	2.12e-06	0.49524	0.620433	NA	NA	NA	NA	NA
XRCC2-out.wgt.RDat	/u/home/t/tboltz/project-ophoff/rna_whole_blood/cts_TWAS_latest/T_Cells_CD8_weights2//XRCC2-out.wgt.RDat	XRCC2	7	1.52e+08	1.52e+08	0.05863	rs6950216	-2.19	rs2310928	0.017487	5.78	1.279	101	16	enet	0.02578	1.11e-11	0.55022	0.582169	NA	NA	NA	NA	NA
ZC3HAV1-out.wgt.RDat	/u/home/t/tboltz/project-ophoff/rna_whole_blood/cts_TWAS_latest/T_Cells_CD8_weights2//ZC3HAV1-out.wgt.RDat	ZC3HAV1	7	1.39e+08	1.39e+08	0.09030	rs296913	3.03	rs2134955	0.030758	-7.59	-0.425	111	46	enet	0.04511	2.59e-19	0.02670	0.978696	NA	NA	NA	NA	NA
ZFAND2A-out.wgt.RDat	/u/home/t/tboltz/project-ophoff/rna_whole_blood/cts_TWAS_latest/T_Cells_CD8_weights2//ZFAND2A-out.wgt.RDat	ZFAND2A	7	1.19e+06	1.20e+06	0.13361	rs4723350	-3.70	rs12702080	0.090926	12.67	-0.961	89	29	enet	0.15355	8.26e-65	-2.42286	0.015399	0.000	0.995	0	0.004	0.002
ZKSCAN5-out.wgt.RDat	/u/home/t/tboltz/project-ophoff/rna_whole_blood/cts_TWAS_latest/T_Cells_CD8_weights2//ZKSCAN5-out.wgt.RDat	ZKSCAN5	7	9.91e+07	9.91e+07	0.05700	rs17277546	2.37	rs11973801	0.080789	11.93	2.074	193	1	lasso	0.08023	1.69e-33	2.07400	0.038079	0.000	0.991	0	0.000	0.009
ZNF107-out.wgt.RDat	/u/home/t/tboltz/project-ophoff/rna_whole_blood/cts_TWAS_latest/T_Cells_CD8_weights2//ZNF107-out.wgt.RDat	ZNF107	7	6.41e+07	6.42e+07	0.08703	rs1581570	2.05	rs7798993	0.015138	6.57	-1.195	144	144	blup	0.03896	7.08e-17	-0.75018	0.453143	NA	NA	NA	NA	NA
ZNF117-out.wgt.RDat	/u/home/t/tboltz/project-ophoff/rna_whole_blood/cts_TWAS_latest/T_Cells_CD8_weights2//ZNF117-out.wgt.RDat	ZNF117	7	6.44e+07	6.45e+07	0.11161	rs1581570	2.05	rs6460219	0.075910	-11.82	-0.806	121	121	blup	0.08937	2.87e-37	1.09589	0.273127	NA	NA	NA	NA	NA
ZNF316-out.wgt.RDat	/u/home/t/tboltz/project-ophoff/rna_whole_blood/cts_TWAS_latest/T_Cells_CD8_weights2//ZNF316-out.wgt.RDat	ZNF316	7	6.68e+06	6.70e+06	0.05178	rs10242703	3.29	rs4720680	0.015471	5.32	0.729	101	14	enet	0.02418	4.72e-11	-0.29350	0.769139	NA	NA	NA	NA	NA
ZNF467-out.wgt.RDat	/u/home/t/tboltz/project-ophoff/rna_whole_blood/cts_TWAS_latest/T_Cells_CD8_weights2//ZNF467-out.wgt.RDat	ZNF467	7	1.49e+08	1.49e+08	0.00874	rs7782781	2.37	rs855674	0.008323	4.32	-1.565	55	5	enet	0.00567	1.00e-03	-1.53032	0.125938	NA	NA	NA	NA	NA
ZNF680-out.wgt.RDat	/u/home/t/tboltz/project-ophoff/rna_whole_blood/cts_TWAS_latest/T_Cells_CD8_weights2//ZNF680-out.wgt.RDat	ZNF680	7	6.40e+07	6.40e+07	0.01740	rs1581570	2.05	rs616074	0.001343	4.37	0.543	161	161	blup	0.00863	6.44e-05	-0.28276	0.777362	NA	NA	NA	NA	NA
ZNF713-out.wgt.RDat	/u/home/t/tboltz/project-ophoff/rna_whole_blood/cts_TWAS_latest/T_Cells_CD8_weights2//ZNF713-out.wgt.RDat	ZNF713	7	5.60e+07	5.60e+07	0.06275	rs10268280	-2.33	rs11982736	0.013141	7.53	-1.077	158	7	lasso	0.04653	7.05e-20	-1.36055	0.173655	NA	NA	NA	NA	NA
ZNF727-out.wgt.RDat	/u/home/t/tboltz/project-ophoff/rna_whole_blood/cts_TWAS_latest/T_Cells_CD8_weights2//ZNF727-out.wgt.RDat	ZNF727	7	6.35e+07	6.35e+07	0.03507	rs7796427	-2.05	rs7798463	0.005905	4.41	1.239	119	22	enet	0.01733	2.32e-08	1.35216	0.176325	NA	NA	NA	NA	NA
ZNF786-out.wgt.RDat	/u/home/t/tboltz/project-ophoff/rna_whole_blood/cts_TWAS_latest/T_Cells_CD8_weights2//ZNF786-out.wgt.RDat	ZNF786	7	1.49e+08	1.49e+08	0.01101	rs6973105	-1.79	rs11525060	0.011626	5.15	-0.298	66	4	lasso	0.01117	6.24e-06	-0.48848	0.625209	NA	NA	NA	NA	NA
ZNF862-out.wgt.RDat	/u/home/t/tboltz/project-ophoff/rna_whole_blood/cts_TWAS_latest/T_Cells_CD8_weights2//ZNF862-out.wgt.RDat	ZNF862	7	1.50e+08	1.50e+08	0.01622	rs10282458	2.61	rs10239759	0.013922	5.17	1.196	54	3	lasso	0.01467	2.60e-07	1.75246	0.079695	NA	NA	NA	NA	NA
ZSCAN21-out.wgt.RDat	/u/home/t/tboltz/project-ophoff/rna_whole_blood/cts_TWAS_latest/T_Cells_CD8_weights2//ZSCAN21-out.wgt.RDat	ZSCAN21	7	9.96e+07	9.97e+07	0.01804	rs17277546	2.37	rs12532238	0.016607	5.91	-0.295	189	3	lasso	0.01160	4.23e-06	-0.32461	0.745474	NA	NA	NA	NA	NA
ZYX-out.wgt.RDat	/u/home/t/tboltz/project-ophoff/rna_whole_blood/cts_TWAS_latest/T_Cells_CD8_weights2//ZYX-out.wgt.RDat	ZYX	7	1.43e+08	1.43e+08	0.16708	rs4726652	-3.21	rs11771145	0.017707	5.90	-1.118	87	26	enet	0.03404	6.24e-15	-0.84881	0.395985	NA	NA	NA	NA	NA
PANEL	FILE	ID	CHR	P0	P1	HSQ	BEST.GWAS.ID	BEST.GWAS.Z	EQTL.ID	EQTL.R2	EQTL.Z	EQTL.GWAS.Z	NSNP	NWGT	MODEL	MODELCV.R2	MODELCV.PV	TWAS.Z	TWAS.P	COLOC.PP0	COLOC.PP1	COLOC.PP2	COLOC.PP3	COLOC.PP4
ARHGEF10-out.wgt.RDat	/u/home/t/tboltz/project-ophoff/rna_whole_blood/cts_TWAS_latest/T_Cells_CD8_weights2//ARHGEF10-out.wgt.RDat	ARHGEF10	8	1772093	1906807	0.0931	rs11778824	-2.90	rs7007884	0.04822	9.25	-0.658	203	2	lasso	0.05359	1.07e-22	-0.8127	0.4164	NA	NA	NA	NA	NA
ASAH1-out.wgt.RDat	/u/home/t/tboltz/project-ophoff/rna_whole_blood/cts_TWAS_latest/T_Cells_CD8_weights2//ASAH1-out.wgt.RDat	ASAH1	8	17913502	17942507	0.1392	rs11782529	2.87	rs1049874	0.13883	-15.65	-1.041	399	28	enet	0.14102	2.81e-59	0.5701	0.5686	NA	NA	NA	NA	NA
CLDN23-out.wgt.RDat	/u/home/t/tboltz/project-ophoff/rna_whole_blood/cts_TWAS_latest/T_Cells_CD8_weights2//CLDN23-out.wgt.RDat	CLDN23	8	8559448	8561606	0.0163	rs4841051	-3.17	rs17154599	0.01364	-5.30	-0.310	209	3	lasso	0.00891	4.97e-05	0.2015	0.8403	NA	NA	NA	NA	NA
CLN8-out.wgt.RDat	/u/home/t/tboltz/project-ophoff/rna_whole_blood/cts_TWAS_latest/T_Cells_CD8_weights2//CLN8-out.wgt.RDat	CLN8	8	1703945	1749877	0.0349	rs11778824	-2.90	rs6558527	0.01882	6.67	-2.689	190	5	lasso	0.02471	2.94e-11	-2.3985	0.0165	0	0.973	0	0.001	0.026
CSMD1-out.wgt.RDat	/u/home/t/tboltz/project-ophoff/rna_whole_blood/cts_TWAS_latest/T_Cells_CD8_weights2//CSMD1-out.wgt.RDat	CSMD1	8	2792876	4852494	0.0363	rs2627468	-4.09	rs4875857	0.01691	5.75	-0.718	941	24	enet	0.02452	3.48e-11	-1.8412	0.0656	NA	NA	NA	NA	NA
CTSB-out.wgt.RDat	/u/home/t/tboltz/project-ophoff/rna_whole_blood/cts_TWAS_latest/T_Cells_CD8_weights2//CTSB-out.wgt.RDat	CTSB	8	11700034	11726957	0.3057	rs13280813	-1.98	rs1736067	0.10374	13.44	-1.384	115	63	enet	0.20609	6.45e-89	-1.2715	0.2035	NA	NA	NA	NA	NA
DEFA3-out.wgt.RDat	/u/home/t/tboltz/project-ophoff/rna_whole_blood/cts_TWAS_latest/T_Cells_CD8_weights2//DEFA3-out.wgt.RDat	DEFA3	8	6873392	6875819	0.2434	rs2515481	3.12	rs7015200	0.07304	-11.30	-0.582	117	38	enet	0.14559	2.76e-61	-0.1331	0.8941	NA	NA	NA	NA	NA
DLGAP2-out.wgt.RDat	/u/home/t/tboltz/project-ophoff/rna_whole_blood/cts_TWAS_latest/T_Cells_CD8_weights2//DLGAP2-out.wgt.RDat	DLGAP2	8	687597	1656640	0.0257	rs2123059	-3.78	rs2123060	0.00104	-4.02	-1.394	336	336	blup	0.00604	7.07e-04	-0.0131	0.9895	NA	NA	NA	NA	NA
ERI1-out.wgt.RDat	/u/home/t/tboltz/project-ophoff/rna_whole_blood/cts_TWAS_latest/T_Cells_CD8_weights2//ERI1-out.wgt.RDat	ERI1	8	8859658	8974256	0.0195	rs4841051	-3.17	rs6601724	0.01076	-5.44	0.475	252	6	lasso	0.01615	6.79e-08	-0.4320	0.6657	NA	NA	NA	NA	NA
FAM167A-out.wgt.RDat	/u/home/t/tboltz/project-ophoff/rna_whole_blood/cts_TWAS_latest/T_Cells_CD8_weights2//FAM167A-out.wgt.RDat	FAM167A	8	11278986	11333417	0.1807	rs7350066	-2.64	rs13277113	0.18634	18.11	0.391	171	22	enet	0.18623	1.26e-79	0.2190	0.8266	NA	NA	NA	NA	NA
MSR1-out.wgt.RDat	/u/home/t/tboltz/project-ophoff/rna_whole_blood/cts_TWAS_latest/T_Cells_CD8_weights2//MSR1-out.wgt.RDat	MSR1	8	15965388	16424999	0.0607	rs1869676	-2.77	rs7823625	0.04391	-8.82	0.796	318	6	lasso	0.06071	1.47e-25	-0.6349	0.5255	NA	NA	NA	NA	NA
MTUS1-out.wgt.RDat	/u/home/t/tboltz/project-ophoff/rna_whole_blood/cts_TWAS_latest/T_Cells_CD8_weights2//MTUS1-out.wgt.RDat	MTUS1	8	17501305	17658426	0.1336	rs11782529	2.87	rs17125534	0.03358	8.82	1.786	369	11	lasso	0.08594	7.51e-36	0.8797	0.3790	NA	NA	NA	NA	NA
MYOM2-out.wgt.RDat	/u/home/t/tboltz/project-ophoff/rna_whole_blood/cts_TWAS_latest/T_Cells_CD8_weights2//MYOM2-out.wgt.RDat	MYOM2	8	1993162	2113475	0.3384	rs11778824	-2.90	rs11985249	0.33762	24.17	0.397	187	100	enet	0.49744	1.11e-260	-0.0768	0.9388	NA	NA	NA	NA	NA
NEIL2-out.wgt.RDat	/u/home/t/tboltz/project-ophoff/rna_whole_blood/cts_TWAS_latest/T_Cells_CD8_weights2//NEIL2-out.wgt.RDat	NEIL2	8	11627149	11644854	0.0514	rs13280813	-1.98	rs2645450	0.03006	-7.32	1.084	125	4	lasso	0.03714	3.72e-16	-0.9588	0.3376	NA	NA	NA	NA	NA
OR4F21-out.wgt.RDat	/u/home/t/tboltz/project-ophoff/rna_whole_blood/cts_TWAS_latest/T_Cells_CD8_weights2//OR4F21-out.wgt.RDat	OR4F21	8	116050	117043	0.0158	rs12114270	-2.41	rs10488369	0.01273	5.14	-1.177	67	5	enet	0.01285	1.35e-06	-1.4099	0.1586	NA	NA	NA	NA	NA
PRAG1-out.wgt.RDat	/u/home/t/tboltz/project-ophoff/rna_whole_blood/cts_TWAS_latest/T_Cells_CD8_weights2//PRAG1-out.wgt.RDat	PRAG1	8	8175259	8243949	0.0196	rs4841051	-3.17	rs2976921	0.01560	-5.62	0.242	157	3	lasso	0.01121	6.07e-06	-0.1767	0.8598	NA	NA	NA	NA	NA
SLC35G5-out.wgt.RDat	/u/home/t/tboltz/project-ophoff/rna_whole_blood/cts_TWAS_latest/T_Cells_CD8_weights2//SLC35G5-out.wgt.RDat	SLC35G5	8	11188398	11189717	0.0280	rs7350066	-2.64	rs1435277	0.02223	6.49	-1.141	167	2	lasso	0.02193	3.63e-10	-0.7518	0.4521	NA	NA	NA	NA	NA
TUSC3-out.wgt.RDat	/u/home/t/tboltz/project-ophoff/rna_whole_blood/cts_TWAS_latest/T_Cells_CD8_weights2//TUSC3-out.wgt.RDat	TUSC3	8	15274725	15624158	0.0465	rs2029795	-4.02	rs17578129	0.03232	7.64	-0.009	434	6	lasso	0.03110	8.96e-14	0.5443	0.5863	NA	NA	NA	NA	NA
PANEL	FILE	ID	CHR	P0	P1	HSQ	BEST.GWAS.ID	BEST.GWAS.Z	EQTL.ID	EQTL.R2	EQTL.Z	EQTL.GWAS.Z	NSNP	NWGT	MODEL	MODELCV.R2	MODELCV.PV	TWAS.Z	TWAS.P	COLOC.PP0	COLOC.PP1	COLOC.PP2	COLOC.PP3	COLOC.PP4
ABCA1-out.wgt.RDat	/u/home/t/tboltz/project-ophoff/rna_whole_blood/cts_TWAS_latest/T_Cells_CD8_weights2//ABCA1-out.wgt.RDat	ABCA1	9	1.08e+08	1.08e+08	0.04637	rs391232	3.12	rs2487052	0.00845	-4.77	-0.306	315	23	enet	0.02066	1.15e-09	0.4639	0.642693	NA	NA	NA	NA	NA
ABO-out.wgt.RDat	/u/home/t/tboltz/project-ophoff/rna_whole_blood/cts_TWAS_latest/T_Cells_CD8_weights2//ABO-out.wgt.RDat	ABO	9	1.36e+08	1.36e+08	0.09313	rs7875558	-2.98	rs8176749	0.07875	11.80	1.438	184	18	enet	0.10329	4.45e-43	0.3728	0.709289	NA	NA	NA	NA	NA
AK8-out.wgt.RDat	/u/home/t/tboltz/project-ophoff/rna_whole_blood/cts_TWAS_latest/T_Cells_CD8_weights2//AK8-out.wgt.RDat	AK8	9	1.36e+08	1.36e+08	0.01409	rs7875558	-2.98	rs1076160	0.00577	-4.31	0.693	212	11	enet	0.00468	2.54e-03	-0.1622	0.871139	NA	NA	NA	NA	NA
AOPEP-out.wgt.RDat	/u/home/t/tboltz/project-ophoff/rna_whole_blood/cts_TWAS_latest/T_Cells_CD8_weights2//AOPEP-out.wgt.RDat	AOPEP	9	9.75e+07	9.78e+07	0.03468	rs9299422	-3.17	rs12341814	0.04727	-9.30	1.497	193	4	lasso	0.04818	1.55e-20	-1.5690	0.116657	NA	NA	NA	NA	NA
AQP3-out.wgt.RDat	/u/home/t/tboltz/project-ophoff/rna_whole_blood/cts_TWAS_latest/T_Cells_CD8_weights2//AQP3-out.wgt.RDat	AQP3	9	3.34e+07	3.34e+07	0.06120	rs307652	-3.27	rs10813978	0.01837	-5.82	0.191	70	29	enet	0.02870	7.94e-13	0.1428	0.886474	NA	NA	NA	NA	NA
BICD2-out.wgt.RDat	/u/home/t/tboltz/project-ophoff/rna_whole_blood/cts_TWAS_latest/T_Cells_CD8_weights2//BICD2-out.wgt.RDat	BICD2	9	9.55e+07	9.55e+07	0.09980	rs2895219	2.54	rs1874128	0.07146	-11.20	-0.139	196	8	lasso	0.09718	1.61e-40	-1.0185	0.308422	NA	NA	NA	NA	NA
BNC2-out.wgt.RDat	/u/home/t/tboltz/project-ophoff/rna_whole_blood/cts_TWAS_latest/T_Cells_CD8_weights2//BNC2-out.wgt.RDat	BNC2	9	1.64e+07	1.69e+07	0.03522	rs10738451	2.36	rs10962668	0.03219	-7.58	0.648	206	5	lasso	0.03045	1.62e-13	-0.4876	0.625812	NA	NA	NA	NA	NA
C5-out.wgt.RDat	/u/home/t/tboltz/project-ophoff/rna_whole_blood/cts_TWAS_latest/T_Cells_CD8_weights2//C5-out.wgt.RDat	C5	9	1.24e+08	1.24e+08	0.01319	rs3747846	2.23	rs1535655	0.00582	-5.08	0.158	214	214	blup	0.00958	2.68e-05	-0.0515	0.958903	NA	NA	NA	NA	NA
C9orf135-out.wgt.RDat	/u/home/t/tboltz/project-ophoff/rna_whole_blood/cts_TWAS_latest/T_Cells_CD8_weights2//C9orf135-out.wgt.RDat	C9orf135	9	7.24e+07	7.25e+07	0.52058	rs4237239	2.43	rs4366141	0.33318	24.05	1.213	239	8	lasso	0.33345	1.25e-154	1.1952	0.232008	NA	NA	NA	NA	NA
C9orf72-out.wgt.RDat	/u/home/t/tboltz/project-ophoff/rna_whole_blood/cts_TWAS_latest/T_Cells_CD8_weights2//C9orf72-out.wgt.RDat	C9orf72	9	2.75e+07	2.76e+07	0.08740	rs1901566	-4.17	rs2282241	0.05479	9.89	-1.089	246	26	enet	0.06529	2.07e-27	-1.2008	0.229812	NA	NA	NA	NA	NA
C9orf78-out.wgt.RDat	/u/home/t/tboltz/project-ophoff/rna_whole_blood/cts_TWAS_latest/T_Cells_CD8_weights2//C9orf78-out.wgt.RDat	C9orf78	9	1.33e+08	1.33e+08	0.20223	rs7024495	3.18	rs10116248	0.42794	-27.21	0.405	103	7	lasso	0.42431	1.14e-209	-0.4115	0.680723	NA	NA	NA	NA	NA
CARD9-out.wgt.RDat	/u/home/t/tboltz/project-ophoff/rna_whole_blood/cts_TWAS_latest/T_Cells_CD8_weights2//CARD9-out.wgt.RDat	CARD9	9	1.39e+08	1.39e+08	0.01387	rs11792453	3.58	rs3812570	0.00775	-4.86	-0.284	64	64	blup	0.00973	2.35e-05	-0.4033	0.686712	NA	NA	NA	NA	NA
CBWD1-out.wgt.RDat	/u/home/t/tboltz/project-ophoff/rna_whole_blood/cts_TWAS_latest/T_Cells_CD8_weights2//CBWD1-out.wgt.RDat	CBWD1	9	1.21e+05	1.79e+05	0.09227	rs10965932	-1.71	rs2484967	0.09128	-13.03	-0.240	172	19	enet	0.09080	7.33e-38	-0.0608	0.951499	NA	NA	NA	NA	NA
CCDC171-out.wgt.RDat	/u/home/t/tboltz/project-ophoff/rna_whole_blood/cts_TWAS_latest/T_Cells_CD8_weights2//CCDC171-out.wgt.RDat	CCDC171	9	1.56e+07	1.61e+07	0.01756	rs1105191	-3.38	rs10119257	0.02783	7.89	-0.999	221	221	blup	0.02887	6.81e-13	-1.7771	0.075555	NA	NA	NA	NA	NA
CCDC180-out.wgt.RDat	/u/home/t/tboltz/project-ophoff/rna_whole_blood/cts_TWAS_latest/T_Cells_CD8_weights2//CCDC180-out.wgt.RDat	CCDC180	9	1.00e+08	1.00e+08	0.03968	rs1571567	1.92	rs2447290	0.01561	-5.74	-0.534	136	136	blup	0.02230	2.60e-10	-0.2978	0.765879	NA	NA	NA	NA	NA
CD274-out.wgt.RDat	/u/home/t/tboltz/project-ophoff/rna_whole_blood/cts_TWAS_latest/T_Cells_CD8_weights2//CD274-out.wgt.RDat	CD274	9	5.45e+06	5.47e+06	0.02423	rs3758239	2.24	rs7028894	0.00827	5.05	0.256	110	14	enet	0.01262	1.67e-06	0.8498	0.395464	NA	NA	NA	NA	NA
CDC26-out.wgt.RDat	/u/home/t/tboltz/project-ophoff/rna_whole_blood/cts_TWAS_latest/T_Cells_CD8_weights2//CDC26-out.wgt.RDat	CDC26	9	1.16e+08	1.16e+08	0.02181	rs7858808	-3.69	rs3810919	0.02143	6.70	-0.926	166	6	lasso	0.02286	1.57e-10	-0.6066	0.544137	NA	NA	NA	NA	NA
CENPP-out.wgt.RDat	/u/home/t/tboltz/project-ophoff/rna_whole_blood/cts_TWAS_latest/T_Cells_CD8_weights2//CENPP-out.wgt.RDat	CENPP	9	9.51e+07	9.54e+07	0.06597	rs2895219	2.54	rs10992308	0.07790	12.03	0.482	269	4	lasso	0.07767	1.90e-32	0.6548	0.512567	NA	NA	NA	NA	NA
CEP78-out.wgt.RDat	/u/home/t/tboltz/project-ophoff/rna_whole_blood/cts_TWAS_latest/T_Cells_CD8_weights2//CEP78-out.wgt.RDat	CEP78	9	8.09e+07	8.09e+07	0.08287	rs1436450	-3.29	rs4877498	0.00108	3.88	0.503	111	32	enet	0.04126	8.72e-18	0.6690	0.503497	NA	NA	NA	NA	NA
CORO2A-out.wgt.RDat	/u/home/t/tboltz/project-ophoff/rna_whole_blood/cts_TWAS_latest/T_Cells_CD8_weights2//CORO2A-out.wgt.RDat	CORO2A	9	1.01e+08	1.01e+08	0.14414	rs1930409	-3.43	rs16913609	0.03136	-7.49	-1.313	194	51	enet	0.05975	3.59e-25	0.4356	0.663143	NA	NA	NA	NA	NA
CTNNAL1-out.wgt.RDat	/u/home/t/tboltz/project-ophoff/rna_whole_blood/cts_TWAS_latest/T_Cells_CD8_weights2//CTNNAL1-out.wgt.RDat	CTNNAL1	9	1.12e+08	1.12e+08	0.10994	rs4978703	-2.33	rs1140064	0.07670	11.56	-0.716	249	5	lasso	0.07812	1.25e-32	-0.6100	0.541872	NA	NA	NA	NA	NA
CTSL-out.wgt.RDat	/u/home/t/tboltz/project-ophoff/rna_whole_blood/cts_TWAS_latest/T_Cells_CD8_weights2//CTSL-out.wgt.RDat	CTSL	9	9.03e+07	9.03e+07	0.20667	rs11141981	4.53	rs3128479	0.05939	11.40	1.058	217	32	enet	0.13039	1.21e-54	0.6000	0.548492	NA	NA	NA	NA	NA
DAPK1-out.wgt.RDat	/u/home/t/tboltz/project-ophoff/rna_whole_blood/cts_TWAS_latest/T_Cells_CD8_weights2//DAPK1-out.wgt.RDat	DAPK1	9	9.01e+07	9.03e+07	0.11236	rs11141981	4.53	rs10512187	0.12009	14.47	-1.308	262	28	enet	0.14677	8.39e-62	-1.5076	0.131654	NA	NA	NA	NA	NA
DCAF10-out.wgt.RDat	/u/home/t/tboltz/project-ophoff/rna_whole_blood/cts_TWAS_latest/T_Cells_CD8_weights2//DCAF10-out.wgt.RDat	DCAF10	9	3.78e+07	3.79e+07	0.02493	rs10973475	-2.71	rs872778	0.03719	8.70	1.802	175	15	enet	0.03880	8.23e-17	1.7600	0.078403	NA	NA	NA	NA	NA
DCAF12-out.wgt.RDat	/u/home/t/tboltz/project-ophoff/rna_whole_blood/cts_TWAS_latest/T_Cells_CD8_weights2//DCAF12-out.wgt.RDat	DCAF12	9	3.41e+07	3.41e+07	0.10420	rs307654	-3.33	rs10971956	0.00883	6.47	-3.132	81	81	blup	0.05663	6.41e-24	-0.1781	0.858610	NA	NA	NA	NA	NA
DIPK1B-out.wgt.RDat	/u/home/t/tboltz/project-ophoff/rna_whole_blood/cts_TWAS_latest/T_Cells_CD8_weights2//DIPK1B-out.wgt.RDat	DIPK1B	9	1.40e+08	1.40e+08	0.10634	rs10122824	3.24	rs11793962	0.04035	-8.55	0.007	74	9	enet	0.04397	7.29e-19	0.2031	0.839020	NA	NA	NA	NA	NA
DNAJB5-out.wgt.RDat	/u/home/t/tboltz/project-ophoff/rna_whole_blood/cts_TWAS_latest/T_Cells_CD8_weights2//DNAJB5-out.wgt.RDat	DNAJB5	9	3.50e+07	3.50e+07	0.02270	rs1115604	3.05	rs813422	0.01997	6.34	0.134	156	1	lasso	0.01747	2.05e-08	0.1340	0.893403	NA	NA	NA	NA	NA
DOCK8-out.wgt.RDat	/u/home/t/tboltz/project-ophoff/rna_whole_blood/cts_TWAS_latest/T_Cells_CD8_weights2//DOCK8-out.wgt.RDat	DOCK8	9	2.15e+05	4.65e+05	0.13704	rs10977231	-2.95	rs17720878	0.04458	-9.41	0.647	231	48	enet	0.09224	1.85e-38	0.8652	0.386917	NA	NA	NA	NA	NA
DPH7-out.wgt.RDat	/u/home/t/tboltz/project-ophoff/rna_whole_blood/cts_TWAS_latest/T_Cells_CD8_weights2//DPH7-out.wgt.RDat	DPH7	9	1.40e+08	1.40e+08	0.02770	rs4962227	3.35	rs10110	0.01339	4.96	2.792	39	18	enet	0.01471	2.51e-07	1.5471	0.121848	NA	NA	NA	NA	NA
DPP7-out.wgt.RDat	/u/home/t/tboltz/project-ophoff/rna_whole_blood/cts_TWAS_latest/T_Cells_CD8_weights2//DPP7-out.wgt.RDat	DPP7	9	1.40e+08	1.40e+08	0.01130	rs4962227	3.35	rs12115325	0.00558	4.76	0.021	57	3	lasso	0.01055	1.11e-05	0.7324	0.463954	NA	NA	NA	NA	NA
ENDOG-out.wgt.RDat	/u/home/t/tboltz/project-ophoff/rna_whole_blood/cts_TWAS_latest/T_Cells_CD8_weights2//ENDOG-out.wgt.RDat	ENDOG	9	1.32e+08	1.32e+08	0.01871	rs2003560	2.45	rs2759009	0.01953	-6.06	0.319	90	5	lasso	0.01821	1.05e-08	-0.5288	0.596973	NA	NA	NA	NA	NA
ENTR1-out.wgt.RDat	/u/home/t/tboltz/project-ophoff/rna_whole_blood/cts_TWAS_latest/T_Cells_CD8_weights2//ENTR1-out.wgt.RDat	ENTR1	9	1.39e+08	1.39e+08	0.05579	rs10122824	3.24	rs3812561	0.01847	5.99	0.634	66	66	blup	0.02280	1.66e-10	0.1953	0.845136	NA	NA	NA	NA	NA
ERCC6L2-out.wgt.RDat	/u/home/t/tboltz/project-ophoff/rna_whole_blood/cts_TWAS_latest/T_Cells_CD8_weights2//ERCC6L2-out.wgt.RDat	ERCC6L2	9	9.86e+07	9.89e+07	0.06110	rs7875124	-2.47	rs16910370	0.05325	-9.77	0.311	251	6	lasso	0.05169	6.15e-22	-0.4853	0.627434	NA	NA	NA	NA	NA
ERMP1-out.wgt.RDat	/u/home/t/tboltz/project-ophoff/rna_whole_blood/cts_TWAS_latest/T_Cells_CD8_weights2//ERMP1-out.wgt.RDat	ERMP1	9	5.77e+06	5.83e+06	0.12215	rs3758239	2.24	rs10815274	0.02550	8.40	0.289	161	37	enet	0.08651	4.39e-36	1.0967	0.272756	NA	NA	NA	NA	NA
FCN1-out.wgt.RDat	/u/home/t/tboltz/project-ophoff/rna_whole_blood/cts_TWAS_latest/T_Cells_CD8_weights2//FCN1-out.wgt.RDat	FCN1	9	1.38e+08	1.38e+08	0.22805	rs7849296	-2.76	rs10120023	0.18518	17.95	0.385	128	12	enet	0.21730	2.89e-94	0.6210	0.534573	NA	NA	NA	NA	NA
FUT7-out.wgt.RDat	/u/home/t/tboltz/project-ophoff/rna_whole_blood/cts_TWAS_latest/T_Cells_CD8_weights2//FUT7-out.wgt.RDat	FUT7	9	1.40e+08	1.40e+08	0.14148	rs1879011	2.69	rs7048567	0.02959	-8.53	-1.405	49	13	enet	0.09910	2.53e-41	2.1870	0.028745	0.000	0.997	0.000	0.000	0.003
GAS1-out.wgt.RDat	/u/home/t/tboltz/project-ophoff/rna_whole_blood/cts_TWAS_latest/T_Cells_CD8_weights2//GAS1-out.wgt.RDat	GAS1	9	8.96e+07	8.96e+07	0.01616	rs7041667	-2.97	rs4242639	0.00543	4.20	0.444	153	3	lasso	0.00534	1.37e-03	0.8856	0.375856	NA	NA	NA	NA	NA
GBA2-out.wgt.RDat	/u/home/t/tboltz/project-ophoff/rna_whole_blood/cts_TWAS_latest/T_Cells_CD8_weights2//GBA2-out.wgt.RDat	GBA2	9	3.57e+07	3.57e+07	0.02948	rs4879929	-2.34	rs11791889	0.00753	-5.36	0.898	171	4	lasso	0.02063	1.17e-09	-1.4628	0.143523	NA	NA	NA	NA	NA
GLE1-out.wgt.RDat	/u/home/t/tboltz/project-ophoff/rna_whole_blood/cts_TWAS_latest/T_Cells_CD8_weights2//GLE1-out.wgt.RDat	GLE1	9	1.31e+08	1.31e+08	0.04560	rs2502731	2.75	rs2297771	0.00225	-3.91	0.334	82	82	blup	0.02061	1.19e-09	1.1274	0.259582	NA	NA	NA	NA	NA
GNAQ-out.wgt.RDat	/u/home/t/tboltz/project-ophoff/rna_whole_blood/cts_TWAS_latest/T_Cells_CD8_weights2//GNAQ-out.wgt.RDat	GNAQ	9	8.03e+07	8.06e+07	0.01680	rs1436450	-3.29	rs17063918	0.00974	-5.04	-2.450	126	3	lasso	0.00335	9.16e-03	2.3642	0.018070	0.190	0.793	0.000	0.001	0.016
GOLGA1-out.wgt.RDat	/u/home/t/tboltz/project-ophoff/rna_whole_blood/cts_TWAS_latest/T_Cells_CD8_weights2//GOLGA1-out.wgt.RDat	GOLGA1	9	1.28e+08	1.28e+08	0.02012	rs7026925	-2.12	rs6478696	0.01056	-4.87	-0.705	117	117	blup	0.00982	2.15e-05	1.6700	0.094920	NA	NA	NA	NA	NA
GOLM1-out.wgt.RDat	/u/home/t/tboltz/project-ophoff/rna_whole_blood/cts_TWAS_latest/T_Cells_CD8_weights2//GOLM1-out.wgt.RDat	GOLM1	9	8.86e+07	8.87e+07	0.05877	rs7866281	-2.91	rs7866281	0.01055	6.05	-2.906	82	23	enet	0.03171	5.17e-14	-0.5556	0.578467	NA	NA	NA	NA	NA
GPSM1-out.wgt.RDat	/u/home/t/tboltz/project-ophoff/rna_whole_blood/cts_TWAS_latest/T_Cells_CD8_weights2//GPSM1-out.wgt.RDat	GPSM1	9	1.39e+08	1.39e+08	0.03179	rs11792453	3.58	rs11145850	0.01554	-5.29	0.113	65	65	blup	0.02003	2.02e-09	-0.6794	0.496855	NA	NA	NA	NA	NA
GRHPR-out.wgt.RDat	/u/home/t/tboltz/project-ophoff/rna_whole_blood/cts_TWAS_latest/T_Cells_CD8_weights2//GRHPR-out.wgt.RDat	GRHPR	9	3.74e+07	3.74e+07	0.14466	rs7020413	4.40	rs11790931	0.00705	-5.09	-1.659	182	56	enet	0.06352	1.09e-26	-1.3275	0.184339	NA	NA	NA	NA	NA
HACD4-out.wgt.RDat	/u/home/t/tboltz/project-ophoff/rna_whole_blood/cts_TWAS_latest/T_Cells_CD8_weights2//HACD4-out.wgt.RDat	HACD4	9	2.10e+07	2.10e+07	0.03280	rs10964665	3.81	rs1986633	0.00367	4.81	2.075	162	31	enet	0.01687	3.54e-08	0.5568	0.577668	NA	NA	NA	NA	NA
HDHD3-out.wgt.RDat	/u/home/t/tboltz/project-ophoff/rna_whole_blood/cts_TWAS_latest/T_Cells_CD8_weights2//HDHD3-out.wgt.RDat	HDHD3	9	1.16e+08	1.16e+08	0.03557	rs7858808	-3.69	rs3747815	0.02471	7.01	1.771	155	1	lasso	0.02218	2.88e-10	1.7710	0.076561	NA	NA	NA	NA	NA
HEMGN-out.wgt.RDat	/u/home/t/tboltz/project-ophoff/rna_whole_blood/cts_TWAS_latest/T_Cells_CD8_weights2//HEMGN-out.wgt.RDat	HEMGN	9	1.01e+08	1.01e+08	0.03472	rs1573025	2.17	rs1475696	0.02021	6.19	0.956	160	24	enet	0.02559	1.33e-11	1.0027	0.316027	NA	NA	NA	NA	NA
IL11RA-out.wgt.RDat	/u/home/t/tboltz/project-ophoff/rna_whole_blood/cts_TWAS_latest/T_Cells_CD8_weights2//IL11RA-out.wgt.RDat	IL11RA	9	3.47e+07	3.47e+07	0.06653	rs10971957	-3.17	rs2277202	0.02369	-7.36	-0.601	150	10	enet	0.02927	4.70e-13	-0.2125	0.831754	NA	NA	NA	NA	NA
ISCA1-out.wgt.RDat	/u/home/t/tboltz/project-ophoff/rna_whole_blood/cts_TWAS_latest/T_Cells_CD8_weights2//ISCA1-out.wgt.RDat	ISCA1	9	8.89e+07	8.89e+07	0.11670	rs7866281	-2.91	rs791320	0.04648	-9.35	-0.555	73	16	enet	0.09253	1.40e-38	0.1649	0.869002	NA	NA	NA	NA	NA
KANK1-out.wgt.RDat	/u/home/t/tboltz/project-ophoff/rna_whole_blood/cts_TWAS_latest/T_Cells_CD8_weights2//KANK1-out.wgt.RDat	KANK1	9	4.70e+05	7.46e+05	0.11850	rs10977231	-2.95	rs2282038	0.05243	9.58	-0.822	276	53	enet	0.06977	3.16e-29	-1.0557	0.291128	NA	NA	NA	NA	NA
KIAA2026-out.wgt.RDat	/u/home/t/tboltz/project-ophoff/rna_whole_blood/cts_TWAS_latest/T_Cells_CD8_weights2//KIAA2026-out.wgt.RDat	KIAA2026	9	5.88e+06	6.01e+06	0.01490	rs899381	2.11	rs343477	0.01527	5.76	1.387	185	4	lasso	0.01330	9.01e-07	1.0532	0.292230	NA	NA	NA	NA	NA
KIF27-out.wgt.RDat	/u/home/t/tboltz/project-ophoff/rna_whole_blood/cts_TWAS_latest/T_Cells_CD8_weights2//KIF27-out.wgt.RDat	KIF27	9	8.64e+07	8.65e+07	0.04029	rs11140298	4.16	rs973460	0.01240	5.96	3.508	243	3	lasso	0.01558	1.13e-07	3.8286	0.000129	0.001	0.657	0.000	0.016	0.325
KLHL9-out.wgt.RDat	/u/home/t/tboltz/project-ophoff/rna_whole_blood/cts_TWAS_latest/T_Cells_CD8_weights2//KLHL9-out.wgt.RDat	KLHL9	9	2.13e+07	2.13e+07	0.02551	rs1543677	-3.10	rs10119678	0.01864	-5.94	1.538	164	2	lasso	0.01651	4.88e-08	-1.6036	0.108811	NA	NA	NA	NA	NA
LCN8-out.wgt.RDat	/u/home/t/tboltz/project-ophoff/rna_whole_blood/cts_TWAS_latest/T_Cells_CD8_weights2//LCN8-out.wgt.RDat	LCN8	9	1.40e+08	1.40e+08	0.31804	rs1879011	2.69	rs9886752	0.23250	20.20	0.558	72	13	enet	0.24664	1.26e-108	0.3403	0.733626	NA	NA	NA	NA	NA
LINGO2-out.wgt.RDat	/u/home/t/tboltz/project-ophoff/rna_whole_blood/cts_TWAS_latest/T_Cells_CD8_weights2//LINGO2-out.wgt.RDat	LINGO2	9	2.79e+07	2.87e+07	0.01917	rs1901566	-4.17	rs4878373	0.01345	5.54	2.409	420	420	blup	0.01098	7.47e-06	0.5630	0.573443	NA	NA	NA	NA	NA
LPAR1-out.wgt.RDat	/u/home/t/tboltz/project-ophoff/rna_whole_blood/cts_TWAS_latest/T_Cells_CD8_weights2//LPAR1-out.wgt.RDat	LPAR1	9	1.14e+08	1.14e+08	0.02993	rs10980382	3.42	rs1411424	0.01303	-6.04	-0.724	283	2	lasso	0.01654	4.77e-08	0.8721	0.383180	NA	NA	NA	NA	NA
MAN1B1-out.wgt.RDat	/u/home/t/tboltz/project-ophoff/rna_whole_blood/cts_TWAS_latest/T_Cells_CD8_weights2//MAN1B1-out.wgt.RDat	MAN1B1	9	1.40e+08	1.40e+08	0.01207	rs12683290	2.82	rs12115325	0.00980	4.44	0.021	55	5	enet	0.01422	3.90e-07	0.4040	0.686223	NA	NA	NA	NA	NA
MED22-out.wgt.RDat	/u/home/t/tboltz/project-ophoff/rna_whole_blood/cts_TWAS_latest/T_Cells_CD8_weights2//MED22-out.wgt.RDat	MED22	9	1.36e+08	1.36e+08	0.02072	rs7875558	-2.98	rs886090	0.01910	6.09	0.090	182	4	lasso	0.01637	5.54e-08	0.1229	0.902158	NA	NA	NA	NA	NA
MFSD14B-out.wgt.RDat	/u/home/t/tboltz/project-ophoff/rna_whole_blood/cts_TWAS_latest/T_Cells_CD8_weights2//MFSD14B-out.wgt.RDat	MFSD14B	9	9.71e+07	9.72e+07	0.42098	rs9299422	-3.17	rs10821352	0.31679	23.46	-1.175	204	26	enet	0.35732	2.51e-168	-1.2715	0.203548	NA	NA	NA	NA	NA
MSANTD3-out.wgt.RDat	/u/home/t/tboltz/project-ophoff/rna_whole_blood/cts_TWAS_latest/T_Cells_CD8_weights2//MSANTD3-out.wgt.RDat	MSANTD3	9	1.03e+08	1.03e+08	0.04278	rs1953807	3.58	rs4395949	0.01598	5.69	-0.324	232	10	enet	0.02785	1.70e-12	-1.3257	0.184948	NA	NA	NA	NA	NA
NIPSNAP3A-out.wgt.RDat	/u/home/t/tboltz/project-ophoff/rna_whole_blood/cts_TWAS_latest/T_Cells_CD8_weights2//NIPSNAP3A-out.wgt.RDat	NIPSNAP3A	9	1.08e+08	1.08e+08	0.05945	rs391232	3.12	rs4149338	0.02109	7.40	0.038	308	5	lasso	0.03699	4.27e-16	-1.2964	0.194835	NA	NA	NA	NA	NA
NMRK1-out.wgt.RDat	/u/home/t/tboltz/project-ophoff/rna_whole_blood/cts_TWAS_latest/T_Cells_CD8_weights2//NMRK1-out.wgt.RDat	NMRK1	9	7.77e+07	7.77e+07	0.30103	rs2295861	2.15	rs10869503	0.10958	-13.82	0.230	125	20	enet	0.24081	9.92e-106	-1.4539	0.145978	NA	NA	NA	NA	NA
NOXA1-out.wgt.RDat	/u/home/t/tboltz/project-ophoff/rna_whole_blood/cts_TWAS_latest/T_Cells_CD8_weights2//NOXA1-out.wgt.RDat	NOXA1	9	1.40e+08	1.40e+08	0.02365	rs4962227	3.35	rs4962232	0.00149	-4.28	1.497	42	11	enet	0.00820	9.60e-05	-2.9007	0.003723	0.877	0.119	0.001	0.000	0.003
NPDC1-out.wgt.RDat	/u/home/t/tboltz/project-ophoff/rna_whole_blood/cts_TWAS_latest/T_Cells_CD8_weights2//NPDC1-out.wgt.RDat	NPDC1	9	1.40e+08	1.40e+08	0.07301	rs1879011	2.69	rs12115325	0.01606	6.42	0.021	52	5	lasso	0.04207	4.14e-18	1.6413	0.100727	NA	NA	NA	NA	NA
NUDT2-out.wgt.RDat	/u/home/t/tboltz/project-ophoff/rna_whole_blood/cts_TWAS_latest/T_Cells_CD8_weights2//NUDT2-out.wgt.RDat	NUDT2	9	3.43e+07	3.43e+07	0.15104	rs307654	-3.33	rs4879775	0.15534	-17.38	2.012	123	6	lasso	0.25937	4.93e-115	-3.2484	0.001161	0.000	0.990	0.000	0.002	0.008
NUP214-out.wgt.RDat	/u/home/t/tboltz/project-ophoff/rna_whole_blood/cts_TWAS_latest/T_Cells_CD8_weights2//NUP214-out.wgt.RDat	NUP214	9	1.34e+08	1.34e+08	0.13519	rs11243403	2.63	rs7033993	0.05754	10.24	-0.022	150	1	lasso	0.05614	1.01e-23	-0.0220	0.982448	NA	NA	NA	NA	NA
ODF2-out.wgt.RDat	/u/home/t/tboltz/project-ophoff/rna_whole_blood/cts_TWAS_latest/T_Cells_CD8_weights2//ODF2-out.wgt.RDat	ODF2	9	1.31e+08	1.31e+08	0.01199	rs2502731	2.75	rs10988014	0.00803	-4.56	1.375	87	2	lasso	0.00517	1.61e-03	-1.3573	0.174690	NA	NA	NA	NA	NA
OLFM1-out.wgt.RDat	/u/home/t/tboltz/project-ophoff/rna_whole_blood/cts_TWAS_latest/T_Cells_CD8_weights2//OLFM1-out.wgt.RDat	OLFM1	9	1.38e+08	1.38e+08	0.12676	rs7849296	-2.76	rs10120023	0.10258	-13.39	0.385	124	4	lasso	0.14114	2.51e-59	0.1706	0.864514	NA	NA	NA	NA	NA
OR1J4-out.wgt.RDat	/u/home/t/tboltz/project-ophoff/rna_whole_blood/cts_TWAS_latest/T_Cells_CD8_weights2//OR1J4-out.wgt.RDat	OR1J4	9	1.25e+08	1.25e+08	0.04064	rs10818759	-3.32	rs10818702	0.00451	-4.45	0.185	184	21	enet	0.02080	1.01e-09	-0.0983	0.921687	NA	NA	NA	NA	NA
OR1Q1-out.wgt.RDat	/u/home/t/tboltz/project-ophoff/rna_whole_blood/cts_TWAS_latest/T_Cells_CD8_weights2//OR1Q1-out.wgt.RDat	OR1Q1	9	1.25e+08	1.25e+08	0.04412	rs10818759	-3.32	rs960577	0.02186	6.92	-0.037	169	169	blup	0.03082	1.16e-13	1.1919	0.233288	NA	NA	NA	NA	NA
ORM1-out.wgt.RDat	/u/home/t/tboltz/project-ophoff/rna_whole_blood/cts_TWAS_latest/T_Cells_CD8_weights2//ORM1-out.wgt.RDat	ORM1	9	1.17e+08	1.17e+08	0.02885	rs1075559	2.20	rs1687401	0.01733	-5.73	-0.942	139	16	enet	0.01598	7.88e-08	1.1296	0.258636	NA	NA	NA	NA	NA
OSTF1-out.wgt.RDat	/u/home/t/tboltz/project-ophoff/rna_whole_blood/cts_TWAS_latest/T_Cells_CD8_weights2//OSTF1-out.wgt.RDat	OSTF1	9	7.77e+07	7.78e+07	0.02619	rs2295861	2.15	rs10869504	0.02092	6.39	0.185	132	8	enet	0.02143	5.70e-10	0.6099	0.541919	NA	NA	NA	NA	NA
PGM5-out.wgt.RDat	/u/home/t/tboltz/project-ophoff/rna_whole_blood/cts_TWAS_latest/T_Cells_CD8_weights2//PGM5-out.wgt.RDat	PGM5	9	7.09e+07	7.11e+07	0.18776	rs4745375	4.06	rs7046236	0.08090	11.98	0.172	112	6	lasso	0.10702	1.19e-44	0.1767	0.859751	NA	NA	NA	NA	NA
PHF19-out.wgt.RDat	/u/home/t/tboltz/project-ophoff/rna_whole_blood/cts_TWAS_latest/T_Cells_CD8_weights2//PHF19-out.wgt.RDat	PHF19	9	1.24e+08	1.24e+08	0.01022	rs3747846	2.23	rs9886724	0.01417	5.36	-0.565	191	2	lasso	0.01056	1.10e-05	-0.6227	0.533469	NA	NA	NA	NA	NA
PHF2-out.wgt.RDat	/u/home/t/tboltz/project-ophoff/rna_whole_blood/cts_TWAS_latest/T_Cells_CD8_weights2//PHF2-out.wgt.RDat	PHF2	9	9.63e+07	9.64e+07	0.04215	rs11791374	-4.29	rs11793637	0.02601	7.17	-1.562	222	15	enet	0.02403	5.44e-11	-0.2559	0.798026	NA	NA	NA	NA	NA
PLGRKT-out.wgt.RDat	/u/home/t/tboltz/project-ophoff/rna_whole_blood/cts_TWAS_latest/T_Cells_CD8_weights2//PLGRKT-out.wgt.RDat	PLGRKT	9	5.36e+06	5.44e+06	0.02508	rs3758239	2.24	rs2381220	0.01819	-5.80	-0.938	128	4	lasso	0.01670	4.10e-08	0.9478	0.343234	NA	NA	NA	NA	NA
PLIN2-out.wgt.RDat	/u/home/t/tboltz/project-ophoff/rna_whole_blood/cts_TWAS_latest/T_Cells_CD8_weights2//PLIN2-out.wgt.RDat	PLIN2	9	1.91e+07	1.91e+07	0.02754	rs1556000	-2.76	rs11791698	0.01208	4.87	0.397	179	2	lasso	0.00928	3.52e-05	0.3159	0.752116	NA	NA	NA	NA	NA
PRUNE2-out.wgt.RDat	/u/home/t/tboltz/project-ophoff/rna_whole_blood/cts_TWAS_latest/T_Cells_CD8_weights2//PRUNE2-out.wgt.RDat	PRUNE2	9	7.92e+07	7.95e+07	0.18966	rs17063347	2.88	rs512110	0.38749	25.93	0.351	197	7	lasso	0.39203	3.47e-189	0.3143	0.753328	NA	NA	NA	NA	NA
PTAR1-out.wgt.RDat	/u/home/t/tboltz/project-ophoff/rna_whole_blood/cts_TWAS_latest/T_Cells_CD8_weights2//PTAR1-out.wgt.RDat	PTAR1	9	7.23e+07	7.24e+07	0.03636	rs4237239	2.43	rs11139996	0.03246	-7.75	-0.130	254	2	lasso	0.03044	1.63e-13	0.1274	0.898662	NA	NA	NA	NA	NA
PTGES-out.wgt.RDat	/u/home/t/tboltz/project-ophoff/rna_whole_blood/cts_TWAS_latest/T_Cells_CD8_weights2//PTGES-out.wgt.RDat	PTGES	9	1.33e+08	1.33e+08	0.03735	rs7024495	3.18	rs11998910	0.02095	6.14	-3.160	105	3	lasso	0.02150	5.33e-10	-2.5721	0.010109	0.001	0.866	0.000	0.000	0.133
RABEPK-out.wgt.RDat	/u/home/t/tboltz/project-ophoff/rna_whole_blood/cts_TWAS_latest/T_Cells_CD8_weights2//RABEPK-out.wgt.RDat	RABEPK	9	1.28e+08	1.28e+08	0.02747	rs7026925	-2.12	rs6478696	0.04628	9.39	-0.705	108	108	blup	0.04630	8.66e-20	-0.8113	0.417170	NA	NA	NA	NA	NA
RABL6-out.wgt.RDat	/u/home/t/tboltz/project-ophoff/rna_whole_blood/cts_TWAS_latest/T_Cells_CD8_weights2//RABL6-out.wgt.RDat	RABL6	9	1.40e+08	1.40e+08	0.02284	rs1879011	2.69	rs2784098	0.01877	-5.80	-1.452	72	2	lasso	0.01863	7.15e-09	1.4156	0.156899	NA	NA	NA	NA	NA
RALGPS1-out.wgt.RDat	/u/home/t/tboltz/project-ophoff/rna_whole_blood/cts_TWAS_latest/T_Cells_CD8_weights2//RALGPS1-out.wgt.RDat	RALGPS1	9	1.30e+08	1.30e+08	0.01955	rs7859816	2.51	rs10987529	0.03578	8.10	2.468	132	5	lasso	0.03357	9.53e-15	2.5254	0.011555	0.000	0.978	0.000	0.001	0.021
RAPGEF1-out.wgt.RDat	/u/home/t/tboltz/project-ophoff/rna_whole_blood/cts_TWAS_latest/T_Cells_CD8_weights2//RAPGEF1-out.wgt.RDat	RAPGEF1	9	1.34e+08	1.35e+08	0.09822	rs10512418	3.19	rs11243436	0.07745	11.69	0.352	157	5	lasso	0.08680	3.33e-36	0.1464	0.883569	NA	NA	NA	NA	NA
RFK-out.wgt.RDat	/u/home/t/tboltz/project-ophoff/rna_whole_blood/cts_TWAS_latest/T_Cells_CD8_weights2//RFK-out.wgt.RDat	RFK	9	7.90e+07	7.90e+07	0.01967	rs1994964	2.74	rs10869777	0.01212	-4.76	1.219	163	2	lasso	0.00906	4.32e-05	-1.3812	0.167206	NA	NA	NA	NA	NA
RGP1-out.wgt.RDat	/u/home/t/tboltz/project-ophoff/rna_whole_blood/cts_TWAS_latest/T_Cells_CD8_weights2//RGP1-out.wgt.RDat	RGP1	9	3.57e+07	3.58e+07	0.01299	rs4879929	-2.34	rs1570248	0.01379	-5.07	-1.717	173	1	lasso	0.01287	1.33e-06	1.7170	0.085979	NA	NA	NA	NA	NA
ROR2-out.wgt.RDat	/u/home/t/tboltz/project-ophoff/rna_whole_blood/cts_TWAS_latest/T_Cells_CD8_weights2//ROR2-out.wgt.RDat	ROR2	9	9.43e+07	9.47e+07	0.03415	rs7038274	-3.41	rs16907793	0.03663	8.83	2.461	301	4	enet	0.04697	4.70e-20	2.1648	0.030400	0.000	0.986	0.000	0.003	0.012
RPL12-out.wgt.RDat	/u/home/t/tboltz/project-ophoff/rna_whole_blood/cts_TWAS_latest/T_Cells_CD8_weights2//RPL12-out.wgt.RDat	RPL12	9	1.30e+08	1.30e+08	0.15179	rs10987529	2.47	rs3824414	0.13566	15.36	-0.711	108	10	lasso	0.15052	1.83e-63	-0.3561	0.721799	NA	NA	NA	NA	NA
RPP25L-out.wgt.RDat	/u/home/t/tboltz/project-ophoff/rna_whole_blood/cts_TWAS_latest/T_Cells_CD8_weights2//RPP25L-out.wgt.RDat	RPP25L	9	3.46e+07	3.46e+07	0.03213	rs10971957	-3.17	rs10972173	0.00829	-5.46	0.006	144	16	enet	0.01598	7.88e-08	1.0391	0.298759	NA	NA	NA	NA	NA
RPS6-out.wgt.RDat	/u/home/t/tboltz/project-ophoff/rna_whole_blood/cts_TWAS_latest/T_Cells_CD8_weights2//RPS6-out.wgt.RDat	RPS6	9	1.94e+07	1.94e+07	0.02191	rs1556000	-2.76	rs10114375	0.01990	-6.27	0.074	158	13	enet	0.02094	8.86e-10	-0.5613	0.574614	NA	NA	NA	NA	NA
S1PR3-out.wgt.RDat	/u/home/t/tboltz/project-ophoff/rna_whole_blood/cts_TWAS_latest/T_Cells_CD8_weights2//S1PR3-out.wgt.RDat	S1PR3	9	9.16e+07	9.16e+07	0.03303	rs7853477	2.59	rs10867129	0.01069	5.21	-0.508	138	138	blup	0.01818	1.08e-08	0.0157	0.987489	NA	NA	NA	NA	NA
SAPCD2-out.wgt.RDat	/u/home/t/tboltz/project-ophoff/rna_whole_blood/cts_TWAS_latest/T_Cells_CD8_weights2//SAPCD2-out.wgt.RDat	SAPCD2	9	1.40e+08	1.40e+08	0.37367	rs12683290	2.82	rs12115325	0.29380	-22.60	0.021	56	15	enet	0.29752	6.62e-135	0.0269	0.978527	NA	NA	NA	NA	NA
SARDH-out.wgt.RDat	/u/home/t/tboltz/project-ophoff/rna_whole_blood/cts_TWAS_latest/T_Cells_CD8_weights2//SARDH-out.wgt.RDat	SARDH	9	1.37e+08	1.37e+08	0.02405	rs474279	-2.52	rs694821	0.01307	-5.34	0.230	154	8	enet	0.01287	1.33e-06	-0.7216	0.470560	NA	NA	NA	NA	NA
SEMA4D-out.wgt.RDat	/u/home/t/tboltz/project-ophoff/rna_whole_blood/cts_TWAS_latest/T_Cells_CD8_weights2//SEMA4D-out.wgt.RDat	SEMA4D	9	9.20e+07	9.21e+07	0.04752	rs3002339	-2.98	rs4405007	0.04818	9.21	0.802	135	5	lasso	0.06166	6.10e-26	1.2886	0.197540	NA	NA	NA	NA	NA
SETX-out.wgt.RDat	/u/home/t/tboltz/project-ophoff/rna_whole_blood/cts_TWAS_latest/T_Cells_CD8_weights2//SETX-out.wgt.RDat	SETX	9	1.35e+08	1.35e+08	0.01840	rs10512418	3.19	rs7869435	0.01627	-5.84	1.637	139	5	lasso	0.01680	3.77e-08	-2.0701	0.038443	0.001	0.993	0.000	0.001	0.005
SH2D3C-out.wgt.RDat	/u/home/t/tboltz/project-ophoff/rna_whole_blood/cts_TWAS_latest/T_Cells_CD8_weights2//SH2D3C-out.wgt.RDat	SH2D3C	9	1.31e+08	1.31e+08	0.03132	rs2502731	2.75	rs7865146	0.00105	-3.97	-0.901	106	106	blup	0.01039	1.28e-05	-1.3276	0.184323	NA	NA	NA	NA	NA
SLC25A51-out.wgt.RDat	/u/home/t/tboltz/project-ophoff/rna_whole_blood/cts_TWAS_latest/T_Cells_CD8_weights2//SLC25A51-out.wgt.RDat	SLC25A51	9	3.79e+07	3.79e+07	0.02941	rs10973475	-2.71	rs927631	0.03791	8.54	1.887	179	18	enet	0.04375	8.93e-19	1.8453	0.064989	NA	NA	NA	NA	NA
SLC46A2-out.wgt.RDat	/u/home/t/tboltz/project-ophoff/rna_whole_blood/cts_TWAS_latest/T_Cells_CD8_weights2//SLC46A2-out.wgt.RDat	SLC46A2	9	1.16e+08	1.16e+08	0.07598	rs7858808	-3.69	rs7044734	0.01571	-6.61	-1.414	198	12	enet	0.04035	1.99e-17	0.9751	0.329517	NA	NA	NA	NA	NA
SMU1-out.wgt.RDat	/u/home/t/tboltz/project-ophoff/rna_whole_blood/cts_TWAS_latest/T_Cells_CD8_weights2//SMU1-out.wgt.RDat	SMU1	9	3.30e+07	3.31e+07	0.01611	rs10758161	-2.13	rs10813923	0.01212	4.71	-0.654	133	2	lasso	0.01015	1.59e-05	-0.6538	0.513235	NA	NA	NA	NA	NA
SURF1-out.wgt.RDat	/u/home/t/tboltz/project-ophoff/rna_whole_blood/cts_TWAS_latest/T_Cells_CD8_weights2//SURF1-out.wgt.RDat	SURF1	9	1.36e+08	1.36e+08	0.02864	rs7875558	-2.98	rs8176681	0.00141	-3.78	0.584	181	37	enet	0.00857	6.80e-05	0.4182	0.675804	NA	NA	NA	NA	NA
SURF6-out.wgt.RDat	/u/home/t/tboltz/project-ophoff/rna_whole_blood/cts_TWAS_latest/T_Cells_CD8_weights2//SURF6-out.wgt.RDat	SURF6	9	1.36e+08	1.36e+08	0.06563	rs7875558	-2.98	rs886090	0.05431	9.75	0.090	182	9	lasso	0.05773	2.33e-24	0.0103	0.991777	NA	NA	NA	NA	NA
SUSD1-out.wgt.RDat	/u/home/t/tboltz/project-ophoff/rna_whole_blood/cts_TWAS_latest/T_Cells_CD8_weights2//SUSD1-out.wgt.RDat	SUSD1	9	1.15e+08	1.15e+08	0.06885	rs7852741	2.47	rs4979085	0.06129	10.39	-1.354	247	2	lasso	0.06395	7.24e-27	-1.3570	0.174769	NA	NA	NA	NA	NA
SUSD3-out.wgt.RDat	/u/home/t/tboltz/project-ophoff/rna_whole_blood/cts_TWAS_latest/T_Cells_CD8_weights2//SUSD3-out.wgt.RDat	SUSD3	9	9.58e+07	9.58e+07	0.06418	rs11791374	-4.29	rs10739940	0.00640	-4.98	-0.331	182	29	enet	0.02641	6.29e-12	-0.1620	0.871281	NA	NA	NA	NA	NA
SYK-out.wgt.RDat	/u/home/t/tboltz/project-ophoff/rna_whole_blood/cts_TWAS_latest/T_Cells_CD8_weights2//SYK-out.wgt.RDat	SYK	9	9.36e+07	9.37e+07	0.05631	rs10821495	2.95	rs10448310	0.02723	7.01	-1.460	285	7	lasso	0.02723	3.00e-12	-1.3128	0.189241	NA	NA	NA	NA	NA
TBC1D2-out.wgt.RDat	/u/home/t/tboltz/project-ophoff/rna_whole_blood/cts_TWAS_latest/T_Cells_CD8_weights2//TBC1D2-out.wgt.RDat	TBC1D2	9	1.01e+08	1.01e+08	0.05307	rs1930409	-3.43	rs10818610	0.03554	-8.82	1.254	197	21	enet	0.04985	3.33e-21	-1.9608	0.049902	0.000	0.997	0.000	0.001	0.002
TEK-out.wgt.RDat	/u/home/t/tboltz/project-ophoff/rna_whole_blood/cts_TWAS_latest/T_Cells_CD8_weights2//TEK-out.wgt.RDat	TEK	9	2.71e+07	2.72e+07	0.24673	rs7025426	3.10	rs671353	0.09637	-12.97	-1.676	246	36	enet	0.18745	3.45e-80	0.9040	0.366020	NA	NA	NA	NA	NA
TGFBR1-out.wgt.RDat	/u/home/t/tboltz/project-ophoff/rna_whole_blood/cts_TWAS_latest/T_Cells_CD8_weights2//TGFBR1-out.wgt.RDat	TGFBR1	9	1.02e+08	1.02e+08	0.02804	rs6415847	-2.93	rs334363	0.01764	5.91	1.351	131	3	lasso	0.01710	2.86e-08	0.8390	0.401497	NA	NA	NA	NA	NA
TJP2-out.wgt.RDat	/u/home/t/tboltz/project-ophoff/rna_whole_blood/cts_TWAS_latest/T_Cells_CD8_weights2//TJP2-out.wgt.RDat	TJP2	9	7.17e+07	7.19e+07	0.10733	rs4745375	4.06	rs11790543	0.07789	-11.67	-0.207	252	8	lasso	0.08163	4.50e-34	-0.1040	0.917173	NA	NA	NA	NA	NA
TLR4-out.wgt.RDat	/u/home/t/tboltz/project-ophoff/rna_whole_blood/cts_TWAS_latest/T_Cells_CD8_weights2//TLR4-out.wgt.RDat	TLR4	9	1.20e+08	1.20e+08	0.18451	rs10983690	3.01	rs2737191	0.18738	18.03	0.293	293	3	lasso	0.18634	1.12e-79	0.3804	0.703619	NA	NA	NA	NA	NA
TMEM245-out.wgt.RDat	/u/home/t/tboltz/project-ophoff/rna_whole_blood/cts_TWAS_latest/T_Cells_CD8_weights2//TMEM245-out.wgt.RDat	TMEM245	9	1.12e+08	1.12e+08	0.02585	rs4978703	-2.33	rs2289480	0.00427	-4.73	-0.811	261	2	lasso	0.00952	2.84e-05	1.4125	0.157815	NA	NA	NA	NA	NA
TMOD1-out.wgt.RDat	/u/home/t/tboltz/project-ophoff/rna_whole_blood/cts_TWAS_latest/T_Cells_CD8_weights2//TMOD1-out.wgt.RDat	TMOD1	9	1.00e+08	1.00e+08	0.01373	rs10984826	-2.39	rs2031999	0.01495	5.33	0.599	134	5	lasso	0.01210	2.68e-06	0.6246	0.532265	NA	NA	NA	NA	NA
TNFSF15-out.wgt.RDat	/u/home/t/tboltz/project-ophoff/rna_whole_blood/cts_TWAS_latest/T_Cells_CD8_weights2//TNFSF15-out.wgt.RDat	TNFSF15	9	1.18e+08	1.18e+08	0.10998	rs10481680	-2.81	rs6478109	0.11904	14.48	-1.566	254	3	lasso	0.11834	1.86e-49	-1.5939	0.110952	NA	NA	NA	NA	NA
TNFSF8-out.wgt.RDat	/u/home/t/tboltz/project-ophoff/rna_whole_blood/cts_TWAS_latest/T_Cells_CD8_weights2//TNFSF8-out.wgt.RDat	TNFSF8	9	1.18e+08	1.18e+08	0.03369	rs10481680	-2.81	rs1322058	0.01365	-5.93	1.075	289	5	lasso	0.01974	2.63e-09	-1.1027	0.270173	NA	NA	NA	NA	NA
TOR1A-out.wgt.RDat	/u/home/t/tboltz/project-ophoff/rna_whole_blood/cts_TWAS_latest/T_Cells_CD8_weights2//TOR1A-out.wgt.RDat	TOR1A	9	1.33e+08	1.33e+08	0.01460	rs7024495	3.18	rs3780697	0.01602	6.03	0.380	104	8	enet	0.01836	9.17e-09	0.5749	0.565389	NA	NA	NA	NA	NA
TOR1B-out.wgt.RDat	/u/home/t/tboltz/project-ophoff/rna_whole_blood/cts_TWAS_latest/T_Cells_CD8_weights2//TOR1B-out.wgt.RDat	TOR1B	9	1.33e+08	1.33e+08	0.05228	rs7024495	3.18	rs10116248	0.09998	13.23	0.405	107	3	lasso	0.09982	1.27e-41	0.4100	0.681779	NA	NA	NA	NA	NA
TPM2-out.wgt.RDat	/u/home/t/tboltz/project-ophoff/rna_whole_blood/cts_TWAS_latest/T_Cells_CD8_weights2//TPM2-out.wgt.RDat	TPM2	9	3.57e+07	3.57e+07	0.02321	rs4879929	-2.34	rs6476493	0.00562	-5.09	1.460	175	5	lasso	0.01296	1.22e-06	-1.5540	0.120184	NA	NA	NA	NA	NA
TRMO-out.wgt.RDat	/u/home/t/tboltz/project-ophoff/rna_whole_blood/cts_TWAS_latest/T_Cells_CD8_weights2//TRMO-out.wgt.RDat	TRMO	9	1.01e+08	1.01e+08	0.01849	rs1573025	2.17	rs907577	0.02086	-6.49	0.863	158	5	lasso	0.02062	1.19e-09	-0.7873	0.431100	NA	NA	NA	NA	NA
TRPM6-out.wgt.RDat	/u/home/t/tboltz/project-ophoff/rna_whole_blood/cts_TWAS_latest/T_Cells_CD8_weights2//TRPM6-out.wgt.RDat	TRPM6	9	7.73e+07	7.75e+07	0.05994	rs2295861	2.15	rs7045949	0.03808	8.29	-1.310	134	12	enet	0.04218	3.75e-18	-0.3533	0.723831	NA	NA	NA	NA	NA
TTC16-out.wgt.RDat	/u/home/t/tboltz/project-ophoff/rna_whole_blood/cts_TWAS_latest/T_Cells_CD8_weights2//TTC16-out.wgt.RDat	TTC16	9	1.30e+08	1.30e+08	0.02245	rs2502731	2.75	rs13298768	0.02344	-6.77	-0.530	105	3	lasso	0.02020	1.74e-09	0.4965	0.619557	NA	NA	NA	NA	NA
TTC39B-out.wgt.RDat	/u/home/t/tboltz/project-ophoff/rna_whole_blood/cts_TWAS_latest/T_Cells_CD8_weights2//TTC39B-out.wgt.RDat	TTC39B	9	1.52e+07	1.53e+07	0.23078	rs1494343	-3.40	rs1122677	0.18697	18.08	-0.367	155	56	enet	0.20301	1.84e-87	-0.9047	0.365634	NA	NA	NA	NA	NA
UAP1L1-out.wgt.RDat	/u/home/t/tboltz/project-ophoff/rna_whole_blood/cts_TWAS_latest/T_Cells_CD8_weights2//UAP1L1-out.wgt.RDat	UAP1L1	9	1.40e+08	1.40e+08	0.16974	rs12683290	2.82	rs12115325	0.08912	12.62	0.021	55	1	lasso	0.08872	5.33e-37	0.0210	0.983246	NA	NA	NA	NA	NA
UBAP1-out.wgt.RDat	/u/home/t/tboltz/project-ophoff/rna_whole_blood/cts_TWAS_latest/T_Cells_CD8_weights2//UBAP1-out.wgt.RDat	UBAP1	9	3.42e+07	3.43e+07	0.00724	rs307654	-3.33	rs2380925	0.01197	4.80	2.082	100	2	lasso	0.01000	1.83e-05	2.0820	0.037343	0.282	0.708	0.001	0.001	0.008
VCP-out.wgt.RDat	/u/home/t/tboltz/project-ophoff/rna_whole_blood/cts_TWAS_latest/T_Cells_CD8_weights2//VCP-out.wgt.RDat	VCP	9	3.51e+07	3.51e+07	0.03135	rs1115604	3.05	rs679787	0.04165	8.79	-0.161	159	4	lasso	0.04007	2.58e-17	-0.0570	0.954518	NA	NA	NA	NA	NA
VLDLR-out.wgt.RDat	/u/home/t/tboltz/project-ophoff/rna_whole_blood/cts_TWAS_latest/T_Cells_CD8_weights2//VLDLR-out.wgt.RDat	VLDLR	9	2.62e+06	2.66e+06	0.09503	rs10757571	-3.00	rs1590979	0.01110	5.70	0.634	205	205	blup	0.03751	2.65e-16	-0.3208	0.748364	NA	NA	NA	NA	NA
WHRN-out.wgt.RDat	/u/home/t/tboltz/project-ophoff/rna_whole_blood/cts_TWAS_latest/T_Cells_CD8_weights2//WHRN-out.wgt.RDat	WHRN	9	1.17e+08	1.17e+08	0.15811	rs1075559	2.20	rs2296262	0.07716	11.62	-0.922	176	5	lasso	0.07552	1.43e-31	-1.0378	0.299383	NA	NA	NA	NA	NA
ZBTB6-out.wgt.RDat	/u/home/t/tboltz/project-ophoff/rna_whole_blood/cts_TWAS_latest/T_Cells_CD8_weights2//ZBTB6-out.wgt.RDat	ZBTB6	9	1.26e+08	1.26e+08	0.02421	rs10818759	-3.32	rs2239540	0.01794	5.97	-3.257	149	3	lasso	0.01579	9.36e-08	-3.3575	0.000787	0.001	0.819	0.000	0.002	0.179
ZDHHC21-out.wgt.RDat	/u/home/t/tboltz/project-ophoff/rna_whole_blood/cts_TWAS_latest/T_Cells_CD8_weights2//ZDHHC21-out.wgt.RDat	ZDHHC21	9	1.46e+07	1.47e+07	0.01741	rs1494343	-3.40	rs4741420	0.00636	4.35	-1.921	144	4	lasso	0.00716	2.51e-04	-1.5686	0.116746	NA	NA	NA	NA	NA
ZNF484-out.wgt.RDat	/u/home/t/tboltz/project-ophoff/rna_whole_blood/cts_TWAS_latest/T_Cells_CD8_weights2//ZNF484-out.wgt.RDat	ZNF484	9	9.56e+07	9.56e+07	0.21035	rs10761216	2.72	rs4744150	0.16993	17.24	-0.912	208	37	enet	0.18235	7.81e-78	-0.7236	0.469336	NA	NA	NA	NA	NA
ZNF79-out.wgt.RDat	/u/home/t/tboltz/project-ophoff/rna_whole_blood/cts_TWAS_latest/T_Cells_CD8_weights2//ZNF79-out.wgt.RDat	ZNF79	9	1.30e+08	1.30e+08	0.07215	rs10987529	2.47	rs2243955	0.03107	7.54	-0.931	114	7	lasso	0.05011	2.61e-21	-0.9852	0.324521	NA	NA	NA	NA	NA
