## Supplementary material for "Cell type deconvolution of bulk blood RNA-Seq to reveal biological insights of neuropsychiatric disorders": TWAS Supplemental Tables: MCV_EUR_2016.trimmed2.all_chr_out.txt

PANEL	FILE	ID	CHR	P0	P1	HSQ	BEST.GWAS.ID	BEST.GWAS.Z	EQTL.ID	EQTL.R2	EQTL.Z	EQTL.GWAS.Z	NSNP	NWGT	MODEL	MODELCV.R2	MODELCV.PV	TWAS.Z	TWAS.P	COLOC.PP0	COLOC.PP1	COLOC.PP2	COLOC.PP3	COLOC.PP4
ACSL5-out.wgt.RDat	/u/home/t/tboltz/project-ophoff/rna_whole_blood/cts_TWAS_latest/T_Cells_CD8_weights2//ACSL5-out.wgt.RDat	ACSL5	10	1.14e+08	1.14e+08	0.05801	rs10787446	4.21	rs11195940	5.78e-02	-10.10	1.49470	140	4	lasso	0.05789	2.00e-24	-1.85384	6.38e-02	NA	NA	NA	NA	NA
ACTA2-out.wgt.RDat	/u/home/t/tboltz/project-ophoff/rna_whole_blood/cts_TWAS_latest/T_Cells_CD8_weights2//ACTA2-out.wgt.RDat	ACTA2	10	9.07e+07	9.08e+07	0.21423	rs1800682	-5.44	rs1800682	2.05e-01	-18.91	-5.44146	170	9	lasso	0.21511	3.26e-93	5.51192	3.55e-08	0.000	0.000	0.000	0.001	0.999
ADAM12-out.wgt.RDat	/u/home/t/tboltz/project-ophoff/rna_whole_blood/cts_TWAS_latest/T_Cells_CD8_weights2//ADAM12-out.wgt.RDat	ADAM12	10	1.28e+08	1.28e+08	0.03484	rs10901483	3.87	rs11244752	6.19e-04	-3.96	2.66049	226	226	blup	0.01152	4.58e-06	-2.97180	2.96e-03	0.807	0.113	0.007	0.001	0.072
ADARB2-out.wgt.RDat	/u/home/t/tboltz/project-ophoff/rna_whole_blood/cts_TWAS_latest/T_Cells_CD8_weights2//ADARB2-out.wgt.RDat	ADARB2	10	1.22e+06	1.78e+06	0.31860	rs11251015	-3.03	rs2804102	9.00e-02	-12.53	2.95058	327	75	enet	0.20847	4.78e-90	-2.45183	1.42e-02	0.000	0.888	0.000	0.001	0.111
ADK-out.wgt.RDat	/u/home/t/tboltz/project-ophoff/rna_whole_blood/cts_TWAS_latest/T_Cells_CD8_weights2//ADK-out.wgt.RDat	ADK	10	7.59e+07	7.65e+07	0.25862	rs10762563	2.68	rs4414157	1.09e-01	-13.84	-1.54055	234	51	enet	0.16296	5.14e-69	1.19473	2.32e-01	NA	NA	NA	NA	NA
ADRB1-out.wgt.RDat	/u/home/t/tboltz/project-ophoff/rna_whole_blood/cts_TWAS_latest/T_Cells_CD8_weights2//ADRB1-out.wgt.RDat	ADRB1	10	1.16e+08	1.16e+08	0.05230	rs17661630	2.93	rs10787516	4.98e-03	-4.88	0.40913	195	19	enet	0.03578	1.29e-15	0.25905	7.96e-01	NA	NA	NA	NA	NA
AGAP4-out.wgt.RDat	/u/home/t/tboltz/project-ophoff/rna_whole_blood/cts_TWAS_latest/T_Cells_CD8_weights2//AGAP4-out.wgt.RDat	AGAP4	10	4.63e+07	4.63e+07	0.04236	NA	NA	NA	NA	NA	NA	67	0	enet	0.01537	1.37e-07	NA	NA	NA	NA	NA	NA	NA
AKR1C2-out.wgt.RDat	/u/home/t/tboltz/project-ophoff/rna_whole_blood/cts_TWAS_latest/T_Cells_CD8_weights2//AKR1C2-out.wgt.RDat	AKR1C2	10	5.03e+06	5.06e+06	0.03610	NA	NA	NA	NA	NA	NA	229	0	lasso	0.02138	5.96e-10	NA	NA	NA	NA	NA	NA	NA
AKR1C3-out.wgt.RDat	/u/home/t/tboltz/project-ophoff/rna_whole_blood/cts_TWAS_latest/T_Cells_CD8_weights2//AKR1C3-out.wgt.RDat	AKR1C3	10	5.08e+06	5.15e+06	0.05952	NA	NA	NA	NA	NA	NA	251	0	enet	0.03786	1.93e-16	NA	NA	NA	NA	NA	NA	NA
AKR1C8P-out.wgt.RDat	/u/home/t/tboltz/project-ophoff/rna_whole_blood/cts_TWAS_latest/T_Cells_CD8_weights2//AKR1C8P-out.wgt.RDat	AKR1C8P	10	5.20e+06	5.23e+06	0.09940	NA	NA	NA	NA	NA	NA	248	0	blup	0.05224	3.71e-22	NA	NA	NA	NA	NA	NA	NA
ANK3-out.wgt.RDat	/u/home/t/tboltz/project-ophoff/rna_whole_blood/cts_TWAS_latest/T_Cells_CD8_weights2//ANK3-out.wgt.RDat	ANK3	10	6.18e+07	6.25e+07	0.25374	rs12250558	2.62	rs2028564	5.90e-02	-10.54	-0.45698	333	55	enet	0.13944	1.39e-58	0.95170	3.41e-01	NA	NA	NA	NA	NA
AP3M1-out.wgt.RDat	/u/home/t/tboltz/project-ophoff/rna_whole_blood/cts_TWAS_latest/T_Cells_CD8_weights2//AP3M1-out.wgt.RDat	AP3M1	10	7.59e+07	7.59e+07	0.06876	rs10762563	2.68	rs4414157	1.42e-02	-5.21	-1.54055	126	2	lasso	0.01141	5.05e-06	1.33151	1.83e-01	NA	NA	NA	NA	NA
APBB1IP-out.wgt.RDat	/u/home/t/tboltz/project-ophoff/rna_whole_blood/cts_TWAS_latest/T_Cells_CD8_weights2//APBB1IP-out.wgt.RDat	APBB1IP	10	2.67e+07	2.69e+07	0.08841	rs11015249	-2.30	rs9299820	4.66e-02	-9.05	0.56410	173	26	enet	0.04919	6.14e-21	-1.00664	3.14e-01	NA	NA	NA	NA	NA
ARHGAP12-out.wgt.RDat	/u/home/t/tboltz/project-ophoff/rna_whole_blood/cts_TWAS_latest/T_Cells_CD8_weights2//ARHGAP12-out.wgt.RDat	ARHGAP12	10	3.21e+07	3.22e+07	0.03451	rs2808099	2.60	rs2778650	2.64e-02	8.21	-1.31372	113	6	lasso	0.04274	2.25e-18	-1.14572	2.52e-01	NA	NA	NA	NA	NA
ARHGAP19-out.wgt.RDat	/u/home/t/tboltz/project-ophoff/rna_whole_blood/cts_TWAS_latest/T_Cells_CD8_weights2//ARHGAP19-out.wgt.RDat	ARHGAP19	10	9.90e+07	9.91e+07	0.03156	rs10736115	-3.33	rs11189092	3.43e-02	-7.85	-0.43691	181	2	lasso	0.03366	8.81e-15	0.29544	7.68e-01	NA	NA	NA	NA	NA
ARHGAP21-out.wgt.RDat	/u/home/t/tboltz/project-ophoff/rna_whole_blood/cts_TWAS_latest/T_Cells_CD8_weights2//ARHGAP21-out.wgt.RDat	ARHGAP21	10	2.49e+07	2.50e+07	0.01989	rs7904181	-3.98	rs10828675	1.09e-02	-4.78	0.05596	103	103	blup	0.01081	8.69e-06	1.84583	6.49e-02	NA	NA	NA	NA	NA
ARHGAP22-out.wgt.RDat	/u/home/t/tboltz/project-ophoff/rna_whole_blood/cts_TWAS_latest/T_Cells_CD8_weights2//ARHGAP22-out.wgt.RDat	ARHGAP22	10	4.97e+07	4.99e+07	0.04448	rs2725190	-3.33	rs11599380	1.73e-02	6.47	1.44549	204	22	enet	0.03355	9.74e-15	1.56885	1.17e-01	NA	NA	NA	NA	NA
ARL5B-out.wgt.RDat	/u/home/t/tboltz/project-ophoff/rna_whole_blood/cts_TWAS_latest/T_Cells_CD8_weights2//ARL5B-out.wgt.RDat	ARL5B	10	1.89e+07	1.90e+07	0.02243	rs7073789	-3.19	rs2272274	1.80e-02	-5.80	-0.79385	205	2	lasso	0.01592	8.36e-08	0.77642	4.38e-01	NA	NA	NA	NA	NA
ARMC3-out.wgt.RDat	/u/home/t/tboltz/project-ophoff/rna_whole_blood/cts_TWAS_latest/T_Cells_CD8_weights2//ARMC3-out.wgt.RDat	ARMC3	10	2.32e+07	2.33e+07	0.02523	rs7902635	2.81	rs10828351	1.78e-02	-5.84	-0.26635	163	14	enet	0.01826	1.00e-08	0.55579	5.78e-01	NA	NA	NA	NA	NA
AS3MT-out.wgt.RDat	/u/home/t/tboltz/project-ophoff/rna_whole_blood/cts_TWAS_latest/T_Cells_CD8_weights2//AS3MT-out.wgt.RDat	AS3MT	10	1.05e+08	1.05e+08	0.03711	rs12257935	-7.76	rs12416687	4.54e-02	-9.45	-7.25084	209	8	lasso	0.05331	1.38e-22	7.21853	5.26e-13	0.000	0.000	0.000	0.406	0.594
ASAH2B-out.wgt.RDat	/u/home/t/tboltz/project-ophoff/rna_whole_blood/cts_TWAS_latest/T_Cells_CD8_weights2//ASAH2B-out.wgt.RDat	ASAH2B	10	5.25e+07	5.26e+07	0.01676	rs7093195	-2.80	rs4245008	9.86e-03	5.32	1.34745	226	10	enet	0.00872	5.91e-05	1.02676	3.05e-01	NA	NA	NA	NA	NA
ATP5F1C-out.wgt.RDat	/u/home/t/tboltz/project-ophoff/rna_whole_blood/cts_TWAS_latest/T_Cells_CD8_weights2//ATP5F1C-out.wgt.RDat	ATP5F1C	10	7.83e+06	7.85e+06	0.01959	rs7897216	-2.03	rs2778475	1.24e-02	-5.30	-1.20754	121	3	lasso	0.01187	3.32e-06	1.19349	2.33e-01	NA	NA	NA	NA	NA
BAMBI-out.wgt.RDat	/u/home/t/tboltz/project-ophoff/rna_whole_blood/cts_TWAS_latest/T_Cells_CD8_weights2//BAMBI-out.wgt.RDat	BAMBI	10	2.90e+07	2.90e+07	0.07227	rs11007131	4.64	rs2797470	4.50e-02	9.08	1.14630	186	4	lasso	0.04767	2.47e-20	1.03598	3.00e-01	NA	NA	NA	NA	NA
BEND7-out.wgt.RDat	/u/home/t/tboltz/project-ophoff/rna_whole_blood/cts_TWAS_latest/T_Cells_CD8_weights2//BEND7-out.wgt.RDat	BEND7	10	1.35e+07	1.36e+07	0.03198	rs11258281	-2.57	rs4750379	2.67e-02	6.99	0.52077	173	5	lasso	0.02465	3.08e-11	0.70935	4.78e-01	NA	NA	NA	NA	NA
BICC1-out.wgt.RDat	/u/home/t/tboltz/project-ophoff/rna_whole_blood/cts_TWAS_latest/T_Cells_CD8_weights2//BICC1-out.wgt.RDat	BICC1	10	6.03e+07	6.06e+07	0.02648	rs990758	3.05	rs920259	3.53e-03	-4.33	0.02671	170	15	enet	0.01250	1.87e-06	-0.72196	4.70e-01	NA	NA	NA	NA	NA
BORCS7-out.wgt.RDat	/u/home/t/tboltz/project-ophoff/rna_whole_blood/cts_TWAS_latest/T_Cells_CD8_weights2//BORCS7-out.wgt.RDat	BORCS7	10	1.05e+08	1.05e+08	0.04749	rs12257935	-7.76	rs12416687	4.28e-02	8.93	-7.25084	209	209	blup	0.04278	2.17e-18	-7.51757	5.58e-14	0.000	0.000	0.000	0.278	0.722
CALHM2-out.wgt.RDat	/u/home/t/tboltz/project-ophoff/rna_whole_blood/cts_TWAS_latest/T_Cells_CD8_weights2//CALHM2-out.wgt.RDat	CALHM2	10	1.05e+08	1.05e+08	0.14006	rs12257935	-7.76	rs3014190	3.56e-02	-8.45	0.63766	181	15	enet	0.05124	9.26e-22	-0.97834	3.28e-01	NA	NA	NA	NA	NA
CASP7-out.wgt.RDat	/u/home/t/tboltz/project-ophoff/rna_whole_blood/cts_TWAS_latest/T_Cells_CD8_weights2//CASP7-out.wgt.RDat	CASP7	10	1.15e+08	1.15e+08	0.09296	rs576289	3.09	rs4353229	5.70e-02	10.09	-1.31102	230	9	lasso	0.11543	3.24e-48	-1.33013	1.83e-01	NA	NA	NA	NA	NA
CC2D2B-out.wgt.RDat	/u/home/t/tboltz/project-ophoff/rna_whole_blood/cts_TWAS_latest/T_Cells_CD8_weights2//CC2D2B-out.wgt.RDat	CC2D2B	10	9.77e+07	9.78e+07	0.01987	rs915506	-3.27	rs12242918	1.28e-02	5.48	-1.24317	277	9	enet	0.01235	2.13e-06	-1.57367	1.16e-01	NA	NA	NA	NA	NA
CCDC7-out.wgt.RDat	/u/home/t/tboltz/project-ophoff/rna_whole_blood/cts_TWAS_latest/T_Cells_CD8_weights2//CCDC7-out.wgt.RDat	CCDC7	10	3.27e+07	3.32e+07	0.07531	rs4934597	-2.71	rs7099897	5.01e-02	-9.40	1.10796	186	186	blup	0.07751	2.20e-32	0.01969	9.84e-01	NA	NA	NA	NA	NA
CCNY-out.wgt.RDat	/u/home/t/tboltz/project-ophoff/rna_whole_blood/cts_TWAS_latest/T_Cells_CD8_weights2//CCNY-out.wgt.RDat	CCNY	10	3.55e+07	3.59e+07	0.05273	rs4414164	-1.73	rs4934753	4.34e-02	8.98	-0.33403	190	13	enet	0.04423	5.77e-19	-0.61757	5.37e-01	NA	NA	NA	NA	NA
CCSER2-out.wgt.RDat	/u/home/t/tboltz/project-ophoff/rna_whole_blood/cts_TWAS_latest/T_Cells_CD8_weights2//CCSER2-out.wgt.RDat	CCSER2	10	8.61e+07	8.63e+07	0.04787	rs7901093	-3.45	rs7082351	3.89e-02	8.42	1.18339	296	5	lasso	0.03944	4.58e-17	1.06005	2.89e-01	NA	NA	NA	NA	NA
CDC123-out.wgt.RDat	/u/home/t/tboltz/project-ophoff/rna_whole_blood/cts_TWAS_latest/T_Cells_CD8_weights2//CDC123-out.wgt.RDat	CDC123	10	1.22e+07	1.23e+07	0.02866	rs7899260	-3.86	rs7068966	2.18e-02	-6.71	-1.12993	122	14	enet	0.02703	3.60e-12	0.90440	3.66e-01	NA	NA	NA	NA	NA
CDH23-out.wgt.RDat	/u/home/t/tboltz/project-ophoff/rna_whole_blood/cts_TWAS_latest/T_Cells_CD8_weights2//CDH23-out.wgt.RDat	CDH23	10	7.32e+07	7.36e+07	0.04026	rs2394839	2.87	rs1665688	3.15e-02	7.91	2.25688	339	17	enet	0.03337	1.14e-14	1.33478	1.82e-01	NA	NA	NA	NA	NA
CDHR1-out.wgt.RDat	/u/home/t/tboltz/project-ophoff/rna_whole_blood/cts_TWAS_latest/T_Cells_CD8_weights2//CDHR1-out.wgt.RDat	CDHR1	10	8.60e+07	8.60e+07	0.01637	rs7901093	-3.45	rs7099098	1.42e-02	5.31	0.44671	226	5	lasso	0.01189	3.26e-06	0.32230	7.47e-01	NA	NA	NA	NA	NA
CISD1-out.wgt.RDat	/u/home/t/tboltz/project-ophoff/rna_whole_blood/cts_TWAS_latest/T_Cells_CD8_weights2//CISD1-out.wgt.RDat	CISD1	10	6.00e+07	6.00e+07	0.04953	rs1427213	2.27	rs2590339	7.27e-02	11.43	1.18328	173	5	lasso	0.08376	5.99e-35	1.53435	1.25e-01	NA	NA	NA	NA	NA
COL17A1-out.wgt.RDat	/u/home/t/tboltz/project-ophoff/rna_whole_blood/cts_TWAS_latest/T_Cells_CD8_weights2//COL17A1-out.wgt.RDat	COL17A1	10	1.06e+08	1.06e+08	0.00930	rs1265165	-4.69	rs6584583	1.34e-02	5.05	-0.00444	193	1	lasso	0.01280	1.42e-06	-0.00444	9.96e-01	NA	NA	NA	NA	NA
CTNNA3-out.wgt.RDat	/u/home/t/tboltz/project-ophoff/rna_whole_blood/cts_TWAS_latest/T_Cells_CD8_weights2//CTNNA3-out.wgt.RDat	CTNNA3	10	6.77e+07	6.95e+07	0.02293	rs12776592	2.94	rs10997656	1.27e-02	5.76	-1.44231	668	15	enet	0.00942	3.10e-05	-1.04069	2.98e-01	NA	NA	NA	NA	NA
CUBN-out.wgt.RDat	/u/home/t/tboltz/project-ophoff/rna_whole_blood/cts_TWAS_latest/T_Cells_CD8_weights2//CUBN-out.wgt.RDat	CUBN	10	1.69e+07	1.72e+07	0.11842	rs10490958	-4.14	rs7912064	6.68e-02	10.83	-4.05454	329	30	enet	0.07788	1.56e-32	-2.61349	8.96e-03	0.000	0.127	0.000	0.001	0.872
DHX32-out.wgt.RDat	/u/home/t/tboltz/project-ophoff/rna_whole_blood/cts_TWAS_latest/T_Cells_CD8_weights2//DHX32-out.wgt.RDat	DHX32	10	1.28e+08	1.28e+08	0.09332	rs10901483	3.87	rs10901483	8.28e-02	-12.69	3.87365	187	13	enet	0.08979	1.93e-37	-3.72536	1.95e-04	0.000	0.268	0.000	0.001	0.730
DIP2C-out.wgt.RDat	/u/home/t/tboltz/project-ophoff/rna_whole_blood/cts_TWAS_latest/T_Cells_CD8_weights2//DIP2C-out.wgt.RDat	DIP2C	10	3.20e+05	7.36e+05	0.01338	rs1904671	2.45	rs947469	1.03e-02	4.79	-0.15477	148	3	lasso	0.00818	9.71e-05	-0.11888	9.05e-01	NA	NA	NA	NA	NA
DNA2-out.wgt.RDat	/u/home/t/tboltz/project-ophoff/rna_whole_blood/cts_TWAS_latest/T_Cells_CD8_weights2//DNA2-out.wgt.RDat	DNA2	10	7.02e+07	7.02e+07	0.02182	rs1782322	-2.69	rs12219699	2.25e-02	-6.51	-0.87504	173	2	lasso	0.02102	8.27e-10	0.88451	3.76e-01	NA	NA	NA	NA	NA
DNAJC9-out.wgt.RDat	/u/home/t/tboltz/project-ophoff/rna_whole_blood/cts_TWAS_latest/T_Cells_CD8_weights2//DNAJC9-out.wgt.RDat	DNAJC9	10	7.49e+07	7.50e+07	0.01637	rs16930733	2.67	rs7097343	1.61e-02	6.03	2.27376	194	194	blup	0.01772	1.63e-08	2.51226	1.20e-02	0.000	0.967	0.000	0.004	0.029
DNMBP-out.wgt.RDat	/u/home/t/tboltz/project-ophoff/rna_whole_blood/cts_TWAS_latest/T_Cells_CD8_weights2//DNMBP-out.wgt.RDat	DNMBP	10	1.02e+08	1.02e+08	0.01968	rs12413565	6.73	rs4919402	2.10e-02	6.25	-0.68362	231	1	lasso	0.01885	5.87e-09	-0.68362	4.94e-01	NA	NA	NA	NA	NA
DPCD-out.wgt.RDat	/u/home/t/tboltz/project-ophoff/rna_whole_blood/cts_TWAS_latest/T_Cells_CD8_weights2//DPCD-out.wgt.RDat	DPCD	10	1.03e+08	1.03e+08	0.00944	rs9664207	-4.64	rs9420857	6.11e-03	-4.35	-2.02913	144	3	lasso	0.00526	1.48e-03	0.81454	4.15e-01	NA	NA	NA	NA	NA
DPYSL4-out.wgt.RDat	/u/home/t/tboltz/project-ophoff/rna_whole_blood/cts_TWAS_latest/T_Cells_CD8_weights2//DPYSL4-out.wgt.RDat	DPYSL4	10	1.34e+08	1.34e+08	0.05263	rs9322838	-3.35	rs2818413	1.30e-02	6.18	-1.26044	100	17	enet	0.03441	4.45e-15	-1.79312	7.30e-02	NA	NA	NA	NA	NA
ECHS1-out.wgt.RDat	/u/home/t/tboltz/project-ophoff/rna_whole_blood/cts_TWAS_latest/T_Cells_CD8_weights2//ECHS1-out.wgt.RDat	ECHS1	10	1.35e+08	1.35e+08	0.02148	rs6413421	-2.02	rs3008337	1.09e-02	-5.15	1.27601	171	171	blup	0.01658	4.60e-08	-0.90462	3.66e-01	NA	NA	NA	NA	NA
EEF1AKMT2-out.wgt.RDat	/u/home/t/tboltz/project-ophoff/rna_whole_blood/cts_TWAS_latest/T_Cells_CD8_weights2//EEF1AKMT2-out.wgt.RDat	EEF1AKMT2	10	1.26e+08	1.26e+08	0.02604	rs7080312	-3.27	rs7097254	9.97e-03	-4.99	1.22000	150	11	enet	0.01092	7.86e-06	0.20785	8.35e-01	NA	NA	NA	NA	NA
EIF4EBP2-out.wgt.RDat	/u/home/t/tboltz/project-ophoff/rna_whole_blood/cts_TWAS_latest/T_Cells_CD8_weights2//EIF4EBP2-out.wgt.RDat	EIF4EBP2	10	7.22e+07	7.22e+07	0.02118	rs16927328	-3.38	rs2279253	9.58e-03	5.39	-0.14198	185	7	enet	0.01345	7.88e-07	0.57345	5.66e-01	NA	NA	NA	NA	NA
ENTPD1-out.wgt.RDat	/u/home/t/tboltz/project-ophoff/rna_whole_blood/cts_TWAS_latest/T_Cells_CD8_weights2//ENTPD1-out.wgt.RDat	ENTPD1	10	9.75e+07	9.76e+07	0.11589	rs915506	-3.22	rs3176893	1.21e-01	-14.83	-1.21600	318	25	enet	0.12626	7.36e-53	0.88614	3.76e-01	NA	NA	NA	NA	NA
ERCC6-out.wgt.RDat	/u/home/t/tboltz/project-ophoff/rna_whole_blood/cts_TWAS_latest/T_Cells_CD8_weights2//ERCC6-out.wgt.RDat	ERCC6	10	5.07e+07	5.07e+07	0.02894	rs2725190	-3.33	rs17177717	7.82e-03	-5.48	1.56445	163	6	lasso	0.02398	5.66e-11	-0.88748	3.75e-01	NA	NA	NA	NA	NA
FAM107B-out.wgt.RDat	/u/home/t/tboltz/project-ophoff/rna_whole_blood/cts_TWAS_latest/T_Cells_CD8_weights2//FAM107B-out.wgt.RDat	FAM107B	10	1.46e+07	1.48e+07	0.18090	rs6602828	3.00	rs11259266	5.87e-02	-10.47	0.58278	300	36	enet	0.09827	5.65e-41	-0.64525	5.19e-01	NA	NA	NA	NA	NA
FAM170B-out.wgt.RDat	/u/home/t/tboltz/project-ophoff/rna_whole_blood/cts_TWAS_latest/T_Cells_CD8_weights2//FAM170B-out.wgt.RDat	FAM170B	10	5.03e+07	5.03e+07	0.03869	rs12249370	-3.62	rs12249370	1.75e-02	6.61	-3.62043	228	4	lasso	0.02464	3.11e-11	-3.85422	1.16e-04	0.000	0.555	0.000	0.001	0.444
FANK1-out.wgt.RDat	/u/home/t/tboltz/project-ophoff/rna_whole_blood/cts_TWAS_latest/T_Cells_CD8_weights2//FANK1-out.wgt.RDat	FANK1	10	1.28e+08	1.28e+08	0.01376	rs10901483	3.87	rs4420176	7.72e-03	-4.49	2.80782	188	17	enet	0.00804	1.11e-04	-2.91904	3.51e-03	0.356	0.362	0.003	0.003	0.276
FAS-out.wgt.RDat	/u/home/t/tboltz/project-ophoff/rna_whole_blood/cts_TWAS_latest/T_Cells_CD8_weights2//FAS-out.wgt.RDat	FAS	10	9.08e+07	9.08e+07	0.16745	rs1800682	-5.43	rs1800682	1.73e-01	17.40	-5.42567	169	6	lasso	0.19735	8.50e-85	-5.25709	1.46e-07	0.000	0.000	0.000	0.001	0.999
FGFR2-out.wgt.RDat	/u/home/t/tboltz/project-ophoff/rna_whole_blood/cts_TWAS_latest/T_Cells_CD8_weights2//FGFR2-out.wgt.RDat	FGFR2	10	1.23e+08	1.23e+08	0.18987	rs10886893	-2.90	rs7918550	1.77e-01	17.54	-0.65781	189	20	enet	0.19721	9.85e-85	-0.92385	3.56e-01	NA	NA	NA	NA	NA
GDI2-out.wgt.RDat	/u/home/t/tboltz/project-ophoff/rna_whole_blood/cts_TWAS_latest/T_Cells_CD8_weights2//GDI2-out.wgt.RDat	GDI2	10	5.81e+06	5.88e+06	0.17030	rs2669142	-2.20	rs2386620	5.73e-02	-12.19	0.79214	207	35	enet	0.13620	3.63e-57	-0.15152	8.80e-01	NA	NA	NA	NA	NA
GHITM-out.wgt.RDat	/u/home/t/tboltz/project-ophoff/rna_whole_blood/cts_TWAS_latest/T_Cells_CD8_weights2//GHITM-out.wgt.RDat	GHITM	10	8.59e+07	8.59e+07	0.03126	rs7901093	-3.45	rs11200839	1.47e-03	4.67	0.22980	224	224	blup	0.00627	5.73e-04	0.42804	6.69e-01	NA	NA	NA	NA	NA
GRK5-out.wgt.RDat	/u/home/t/tboltz/project-ophoff/rna_whole_blood/cts_TWAS_latest/T_Cells_CD8_weights2//GRK5-out.wgt.RDat	GRK5	10	1.21e+08	1.21e+08	0.01617	rs7912371	-2.90	rs12573657	8.58e-04	-3.88	1.46971	179	10	enet	0.00463	2.68e-03	-0.11938	9.05e-01	NA	NA	NA	NA	NA
GSTO1-out.wgt.RDat	/u/home/t/tboltz/project-ophoff/rna_whole_blood/cts_TWAS_latest/T_Cells_CD8_weights2//GSTO1-out.wgt.RDat	GSTO1	10	1.06e+08	1.06e+08	0.02396	rs1265165	-4.69	rs4925	2.01e-02	-6.13	-1.54023	174	18	enet	0.02067	1.14e-09	1.11834	2.63e-01	NA	NA	NA	NA	NA
HELLS-out.wgt.RDat	/u/home/t/tboltz/project-ophoff/rna_whole_blood/cts_TWAS_latest/T_Cells_CD8_weights2//HELLS-out.wgt.RDat	HELLS	10	9.63e+07	9.64e+07	0.06488	rs4523622	3.54	rs4494250	2.82e-02	-7.20	-1.59789	235	25	enet	0.03712	3.79e-16	1.60590	1.08e-01	NA	NA	NA	NA	NA
HIF1AN-out.wgt.RDat	/u/home/t/tboltz/project-ophoff/rna_whole_blood/cts_TWAS_latest/T_Cells_CD8_weights2//HIF1AN-out.wgt.RDat	HIF1AN	10	1.02e+08	1.02e+08	0.01050	rs603424	-3.97	rs3750627	1.52e-02	-5.34	0.77537	151	6	lasso	0.01289	1.31e-06	-0.77043	4.41e-01	NA	NA	NA	NA	NA
HKDC1-out.wgt.RDat	/u/home/t/tboltz/project-ophoff/rna_whole_blood/cts_TWAS_latest/T_Cells_CD8_weights2//HKDC1-out.wgt.RDat	HKDC1	10	7.10e+07	7.10e+07	0.04456	rs10998738	-5.19	rs5030933	1.22e-02	5.92	-0.88270	187	4	lasso	0.03184	4.58e-14	-0.75147	4.52e-01	NA	NA	NA	NA	NA
HPS1-out.wgt.RDat	/u/home/t/tboltz/project-ophoff/rna_whole_blood/cts_TWAS_latest/T_Cells_CD8_weights2//HPS1-out.wgt.RDat	HPS1	10	1.00e+08	1.00e+08	0.31126	rs11189765	-2.63	rs1060445	7.18e-02	-11.20	-0.41564	187	8	lasso	0.12888	5.43e-54	1.49197	1.36e-01	NA	NA	NA	NA	NA
HPS6-out.wgt.RDat	/u/home/t/tboltz/project-ophoff/rna_whole_blood/cts_TWAS_latest/T_Cells_CD8_weights2//HPS6-out.wgt.RDat	HPS6	10	1.04e+08	1.04e+08	0.04702	rs10736156	-6.00	rs17094373	3.98e-02	-8.86	0.66106	127	127	blup	0.04178	5.42e-18	-0.88602	3.76e-01	NA	NA	NA	NA	NA
IFIT1B-out.wgt.RDat	/u/home/t/tboltz/project-ophoff/rna_whole_blood/cts_TWAS_latest/T_Cells_CD8_weights2//IFIT1B-out.wgt.RDat	IFIT1B	10	9.11e+07	9.11e+07	0.01221	rs1800682	-5.41	rs304500	2.45e-03	4.02	-0.37767	209	10	enet	0.00549	1.19e-03	-1.13581	2.56e-01	NA	NA	NA	NA	NA
IFIT1-out.wgt.RDat	/u/home/t/tboltz/project-ophoff/rna_whole_blood/cts_TWAS_latest/T_Cells_CD8_weights2//IFIT1-out.wgt.RDat	IFIT1	10	9.12e+07	9.12e+07	0.01827	rs1800682	-5.42	rs304437	1.38e-02	5.11	-0.68358	206	2	lasso	0.01171	3.84e-06	-0.70051	4.84e-01	NA	NA	NA	NA	NA
IFIT5-out.wgt.RDat	/u/home/t/tboltz/project-ophoff/rna_whole_blood/cts_TWAS_latest/T_Cells_CD8_weights2//IFIT5-out.wgt.RDat	IFIT5	10	9.12e+07	9.12e+07	0.13665	rs1800682	-5.41	rs303210	1.17e-01	14.54	-0.53369	193	7	lasso	0.12542	1.70e-52	-0.07036	9.44e-01	NA	NA	NA	NA	NA
INSYN2A-out.wgt.RDat	/u/home/t/tboltz/project-ophoff/rna_whole_blood/cts_TWAS_latest/T_Cells_CD8_weights2//INSYN2A-out.wgt.RDat	INSYN2A	10	1.29e+08	1.29e+08	0.01566	rs12776795	3.14	rs1892135	5.73e-03	5.06	1.31379	228	6	lasso	0.01765	1.75e-08	2.37444	1.76e-02	0.032	0.956	0.000	0.001	0.011
IPMK-out.wgt.RDat	/u/home/t/tboltz/project-ophoff/rna_whole_blood/cts_TWAS_latest/T_Cells_CD8_weights2//IPMK-out.wgt.RDat	IPMK	10	6.00e+07	6.00e+07	0.05699	rs1427213	2.27	rs2790170	3.51e-02	9.19	1.20258	188	8	lasso	0.06380	8.35e-27	1.80363	7.13e-02	NA	NA	NA	NA	NA
KCNMA1-out.wgt.RDat	/u/home/t/tboltz/project-ophoff/rna_whole_blood/cts_TWAS_latest/T_Cells_CD8_weights2//KCNMA1-out.wgt.RDat	KCNMA1	10	7.86e+07	7.94e+07	0.27363	rs1248671	-2.12	rs816852	2.00e-01	-18.76	0.21492	350	11	enet	0.21087	3.45e-91	-0.29980	7.64e-01	NA	NA	NA	NA	NA
KIF5B-out.wgt.RDat	/u/home/t/tboltz/project-ophoff/rna_whole_blood/cts_TWAS_latest/T_Cells_CD8_weights2//KIF5B-out.wgt.RDat	KIF5B	10	3.23e+07	3.23e+07	0.03658	rs2808099	2.60	rs9299674	-6.42e-05	-4.45	-1.94480	119	119	blup	0.01693	3.35e-08	2.31250	2.08e-02	0.553	0.441	0.000	0.000	0.005
KNDC1-out.wgt.RDat	/u/home/t/tboltz/project-ophoff/rna_whole_blood/cts_TWAS_latest/T_Cells_CD8_weights2//KNDC1-out.wgt.RDat	KNDC1	10	1.35e+08	1.35e+08	0.06318	rs6413421	-2.01	rs10857665	3.71e-02	8.11	0.69521	186	3	lasso	0.03750	2.68e-16	1.07080	2.84e-01	NA	NA	NA	NA	NA
LIPA-out.wgt.RDat	/u/home/t/tboltz/project-ophoff/rna_whole_blood/cts_TWAS_latest/T_Cells_CD8_weights2//LIPA-out.wgt.RDat	LIPA	10	9.10e+07	9.12e+07	0.40532	rs1800682	-5.42	rs1412444	3.54e-01	-24.75	-1.98118	231	6	lasso	0.38619	1.37e-185	1.92567	5.41e-02	NA	NA	NA	NA	NA
LIPN-out.wgt.RDat	/u/home/t/tboltz/project-ophoff/rna_whole_blood/cts_TWAS_latest/T_Cells_CD8_weights2//LIPN-out.wgt.RDat	LIPN	10	9.05e+07	9.05e+07	0.35559	rs1800682	-5.46	rs10788613	5.03e-02	10.26	-0.91059	162	49	enet	0.20041	3.10e-86	-1.81493	6.95e-02	NA	NA	NA	NA	NA
LRRC27-out.wgt.RDat	/u/home/t/tboltz/project-ophoff/rna_whole_blood/cts_TWAS_latest/T_Cells_CD8_weights2//LRRC27-out.wgt.RDat	LRRC27	10	1.34e+08	1.34e+08	0.02741	rs2485636	-2.22	rs2474329	2.76e-02	-7.48	-2.21617	98	6	enet	0.03314	1.42e-14	2.09609	3.61e-02	0.000	0.983	0.000	0.000	0.017
MARCHF5-out.wgt.RDat	/u/home/t/tboltz/project-ophoff/rna_whole_blood/cts_TWAS_latest/T_Cells_CD8_weights2//MARCHF5-out.wgt.RDat	MARCHF5	10	9.41e+07	9.41e+07	0.02108	rs1770466	3.06	rs7088903	3.18e-02	-7.81	-1.32457	154	4	lasso	0.03061	1.41e-13	1.32117	1.86e-01	NA	NA	NA	NA	NA
MARCHF8-out.wgt.RDat	/u/home/t/tboltz/project-ophoff/rna_whole_blood/cts_TWAS_latest/T_Cells_CD8_weights2//MARCHF8-out.wgt.RDat	MARCHF8	10	4.60e+07	4.61e+07	0.05061	NA	NA	NA	NA	NA	NA	104	0	lasso	0.09464	1.85e-39	NA	NA	NA	NA	NA	NA	NA
MASTL-out.wgt.RDat	/u/home/t/tboltz/project-ophoff/rna_whole_blood/cts_TWAS_latest/T_Cells_CD8_weights2//MASTL-out.wgt.RDat	MASTL	10	2.74e+07	2.75e+07	0.28311	rs11015249	-2.30	rs10764686	2.95e-01	22.61	0.00553	225	64	enet	0.30184	3.20e-137	0.04023	9.68e-01	NA	NA	NA	NA	NA
MCMBP-out.wgt.RDat	/u/home/t/tboltz/project-ophoff/rna_whole_blood/cts_TWAS_latest/T_Cells_CD8_weights2//MCMBP-out.wgt.RDat	MCMBP	10	1.22e+08	1.22e+08	0.10421	rs7912371	-2.90	rs12772503	1.79e-02	7.29	-2.40750	205	9	lasso	0.07777	1.73e-32	-1.12580	2.60e-01	NA	NA	NA	NA	NA
MFSD13A-out.wgt.RDat	/u/home/t/tboltz/project-ophoff/rna_whole_blood/cts_TWAS_latest/T_Cells_CD8_weights2//MFSD13A-out.wgt.RDat	MFSD13A	10	1.04e+08	1.04e+08	0.01061	rs10509760	-7.70	rs2025713	7.01e-03	4.22	4.87172	165	165	blup	0.00188	3.94e-02	3.25299	1.14e-03	0.000	0.000	0.744	0.240	0.016
MGMT-out.wgt.RDat	/u/home/t/tboltz/project-ophoff/rna_whole_blood/cts_TWAS_latest/T_Cells_CD8_weights2//MGMT-out.wgt.RDat	MGMT	10	1.31e+08	1.32e+08	0.06392	rs4750790	3.34	rs477692	5.84e-02	-10.21	-0.01645	199	19	enet	0.08163	4.49e-34	1.09615	2.73e-01	NA	NA	NA	NA	NA
MORN4-out.wgt.RDat	/u/home/t/tboltz/project-ophoff/rna_whole_blood/cts_TWAS_latest/T_Cells_CD8_weights2//MORN4-out.wgt.RDat	MORN4	10	9.94e+07	9.94e+07	0.01444	rs10736115	-3.33	rs11189310	1.11e-02	-4.53	0.48994	161	2	lasso	0.00771	1.50e-04	-0.40237	6.87e-01	NA	NA	NA	NA	NA
MRPL43-out.wgt.RDat	/u/home/t/tboltz/project-ophoff/rna_whole_blood/cts_TWAS_latest/T_Cells_CD8_weights2//MRPL43-out.wgt.RDat	MRPL43	10	1.03e+08	1.03e+08	0.01989	rs589433	-4.62	rs2181834	1.99e-02	-6.07	-0.50810	136	1	lasso	0.01851	7.97e-09	0.50810	6.11e-01	NA	NA	NA	NA	NA
MSRB2-out.wgt.RDat	/u/home/t/tboltz/project-ophoff/rna_whole_blood/cts_TWAS_latest/T_Cells_CD8_weights2//MSRB2-out.wgt.RDat	MSRB2	10	2.34e+07	2.34e+07	0.14343	rs7902635	2.81	rs7911289	3.19e-02	7.88	-0.27289	162	42	enet	0.06744	2.80e-28	0.28215	7.78e-01	NA	NA	NA	NA	NA
MXI1-out.wgt.RDat	/u/home/t/tboltz/project-ophoff/rna_whole_blood/cts_TWAS_latest/T_Cells_CD8_weights2//MXI1-out.wgt.RDat	MXI1	10	1.12e+08	1.12e+08	0.04298	rs12242495	2.98	rs11195062	1.30e-02	6.44	-2.45231	163	163	blup	0.02888	6.72e-13	-1.71746	8.59e-02	NA	NA	NA	NA	NA
MYOF-out.wgt.RDat	/u/home/t/tboltz/project-ophoff/rna_whole_blood/cts_TWAS_latest/T_Cells_CD8_weights2//MYOF-out.wgt.RDat	MYOF	10	9.51e+07	9.52e+07	0.01367	rs11187533	2.55	rs7091625	1.03e-02	-5.02	0.17125	217	4	lasso	0.00819	9.67e-05	-0.12502	9.01e-01	NA	NA	NA	NA	NA
NCOA4-out.wgt.RDat	/u/home/t/tboltz/project-ophoff/rna_whole_blood/cts_TWAS_latest/T_Cells_CD8_weights2//NCOA4-out.wgt.RDat	NCOA4	10	5.16e+07	5.16e+07	0.04073	NA	NA	NA	NA	NA	NA	33	0	enet	0.01985	2.38e-09	NA	NA	NA	NA	NA	NA	NA
NEBL-out.wgt.RDat	/u/home/t/tboltz/project-ophoff/rna_whole_blood/cts_TWAS_latest/T_Cells_CD8_weights2//NEBL-out.wgt.RDat	NEBL	10	2.11e+07	2.15e+07	0.41749	rs7098776	-2.70	rs10828213	2.10e-01	19.25	1.39493	220	16	enet	0.25098	8.43e-111	1.25669	2.09e-01	NA	NA	NA	NA	NA
NMT2-out.wgt.RDat	/u/home/t/tboltz/project-ophoff/rna_whole_blood/cts_TWAS_latest/T_Cells_CD8_weights2//NMT2-out.wgt.RDat	NMT2	10	1.51e+07	1.52e+07	0.26194	rs6602828	3.49	rs3814168	7.04e-02	-11.10	0.23984	208	16	enet	0.12212	4.42e-51	-0.59265	5.53e-01	NA	NA	NA	NA	NA
NOC3L-out.wgt.RDat	/u/home/t/tboltz/project-ophoff/rna_whole_blood/cts_TWAS_latest/T_Cells_CD8_weights2//NOC3L-out.wgt.RDat	NOC3L	10	9.61e+07	9.61e+07	0.03528	rs4523622	3.54	rs3781264	3.29e-02	-7.69	-0.77124	155	17	enet	0.03578	1.28e-15	-0.06350	9.49e-01	NA	NA	NA	NA	NA
NRBF2-out.wgt.RDat	/u/home/t/tboltz/project-ophoff/rna_whole_blood/cts_TWAS_latest/T_Cells_CD8_weights2//NRBF2-out.wgt.RDat	NRBF2	10	6.49e+07	6.49e+07	0.08236	rs7078927	-8.35	rs16918239	2.71e-02	-7.26	-0.93017	263	17	enet	0.03178	4.84e-14	1.09300	2.74e-01	NA	NA	NA	NA	NA
NT5C2-out.wgt.RDat	/u/home/t/tboltz/project-ophoff/rna_whole_blood/cts_TWAS_latest/T_Cells_CD8_weights2//NT5C2-out.wgt.RDat	NT5C2	10	1.05e+08	1.05e+08	0.02857	rs12257935	-7.76	rs11191548	2.80e-02	7.25	2.17679	229	3	lasso	0.02712	3.32e-12	2.15817	3.09e-02	0.000	0.000	0.000	1.000	0.000
NUDT13-out.wgt.RDat	/u/home/t/tboltz/project-ophoff/rna_whole_blood/cts_TWAS_latest/T_Cells_CD8_weights2//NUDT13-out.wgt.RDat	NUDT13	10	7.49e+07	7.49e+07	0.00781	rs16930733	2.67	rs7900359	1.11e-02	-4.70	2.36564	189	2	lasso	0.00879	5.56e-05	-2.34529	1.90e-02	0.067	0.903	0.000	0.004	0.026
NUDT5-out.wgt.RDat	/u/home/t/tboltz/project-ophoff/rna_whole_blood/cts_TWAS_latest/T_Cells_CD8_weights2//NUDT5-out.wgt.RDat	NUDT5	10	1.22e+07	1.22e+07	0.04429	rs7899260	-3.86	rs11257655	4.37e-02	-8.99	-0.95834	122	3	lasso	0.05285	2.11e-22	1.05880	2.90e-01	NA	NA	NA	NA	NA
OR13A1-out.wgt.RDat	/u/home/t/tboltz/project-ophoff/rna_whole_blood/cts_TWAS_latest/T_Cells_CD8_weights2//OR13A1-out.wgt.RDat	OR13A1	10	4.58e+07	4.58e+07	0.03533	NA	NA	NA	NA	NA	NA	121	0	enet	0.04352	1.10e-18	NA	NA	NA	NA	NA	NA	NA
PDZD8-out.wgt.RDat	/u/home/t/tboltz/project-ophoff/rna_whole_blood/cts_TWAS_latest/T_Cells_CD8_weights2//PDZD8-out.wgt.RDat	PDZD8	10	1.19e+08	1.19e+08	0.04874	rs7097645	2.10	rs2532841	1.96e-02	6.01	-1.31541	138	15	enet	0.01726	2.47e-08	-1.74815	8.04e-02	NA	NA	NA	NA	NA
PFKP-out.wgt.RDat	/u/home/t/tboltz/project-ophoff/rna_whole_blood/cts_TWAS_latest/T_Cells_CD8_weights2//PFKP-out.wgt.RDat	PFKP	10	3.11e+06	3.18e+06	0.04981	rs17158911	-2.35	rs4881109	3.97e-02	-8.43	-0.63432	237	8	enet	0.04480	3.42e-19	0.32355	7.46e-01	NA	NA	NA	NA	NA
PIP4K2A-out.wgt.RDat	/u/home/t/tboltz/project-ophoff/rna_whole_blood/cts_TWAS_latest/T_Cells_CD8_weights2//PIP4K2A-out.wgt.RDat	PIP4K2A	10	2.28e+07	2.30e+07	0.07287	rs7902635	2.81	rs10828316	4.27e-02	-8.79	-0.16262	164	2	lasso	0.03980	3.30e-17	0.22557	8.22e-01	NA	NA	NA	NA	NA
PKD2L1-out.wgt.RDat	/u/home/t/tboltz/project-ophoff/rna_whole_blood/cts_TWAS_latest/T_Cells_CD8_weights2//PKD2L1-out.wgt.RDat	PKD2L1	10	1.02e+08	1.02e+08	0.06739	rs603424	-3.97	rs7897454	5.05e-02	9.46	1.39525	205	8	lasso	0.05158	6.78e-22	1.52577	1.27e-01	NA	NA	NA	NA	NA
PLAU-out.wgt.RDat	/u/home/t/tboltz/project-ophoff/rna_whole_blood/cts_TWAS_latest/T_Cells_CD8_weights2//PLAU-out.wgt.RDat	PLAU	10	7.57e+07	7.57e+07	0.01059	rs10762563	2.68	rs2459449	1.10e-02	4.83	2.42397	146	2	lasso	0.00928	3.54e-05	2.42186	1.54e-02	0.232	0.748	0.000	0.001	0.018
PLEKHA1-out.wgt.RDat	/u/home/t/tboltz/project-ophoff/rna_whole_blood/cts_TWAS_latest/T_Cells_CD8_weights2//PLEKHA1-out.wgt.RDat	PLEKHA1	10	1.24e+08	1.24e+08	0.02313	rs1539065	-2.76	rs10510110	2.44e-02	7.14	0.45376	221	8	enet	0.02577	1.12e-11	0.20601	8.37e-01	NA	NA	NA	NA	NA
PPA1-out.wgt.RDat	/u/home/t/tboltz/project-ophoff/rna_whole_blood/cts_TWAS_latest/T_Cells_CD8_weights2//PPA1-out.wgt.RDat	PPA1	10	7.20e+07	7.20e+07	0.17383	rs16927328	-3.38	rs10999211	1.04e-01	-13.53	0.37793	212	29	enet	0.13754	9.37e-58	-0.50607	6.13e-01	NA	NA	NA	NA	NA
PRDX3-out.wgt.RDat	/u/home/t/tboltz/project-ophoff/rna_whole_blood/cts_TWAS_latest/T_Cells_CD8_weights2//PRDX3-out.wgt.RDat	PRDX3	10	1.21e+08	1.21e+08	0.04540	rs7912371	-2.90	rs915272	2.57e-02	-7.03	0.80206	148	6	lasso	0.02641	6.31e-12	-0.92274	3.56e-01	NA	NA	NA	NA	NA
PRXL2A-out.wgt.RDat	/u/home/t/tboltz/project-ophoff/rna_whole_blood/cts_TWAS_latest/T_Cells_CD8_weights2//PRXL2A-out.wgt.RDat	PRXL2A	10	8.22e+07	8.22e+07	0.02504	rs9420495	-2.88	rs1870145	2.42e-02	-6.79	-0.40026	236	5	lasso	0.02420	4.64e-11	-0.06758	9.46e-01	NA	NA	NA	NA	NA
PTER-out.wgt.RDat	/u/home/t/tboltz/project-ophoff/rna_whole_blood/cts_TWAS_latest/T_Cells_CD8_weights2//PTER-out.wgt.RDat	PTER	10	1.65e+07	1.66e+07	0.09816	rs11253967	2.30	rs2078518	2.70e-02	7.60	-0.07493	228	7	lasso	0.05696	4.74e-24	-0.00729	9.94e-01	NA	NA	NA	NA	NA
RASSF4-out.wgt.RDat	/u/home/t/tboltz/project-ophoff/rna_whole_blood/cts_TWAS_latest/T_Cells_CD8_weights2//RASSF4-out.wgt.RDat	RASSF4	10	4.55e+07	4.55e+07	0.03777	rs12774690	15.10	rs883735	2.15e-02	6.24	-1.55697	179	15	enet	0.02971	3.17e-13	-0.52664	5.98e-01	NA	NA	NA	NA	NA
RPS24-out.wgt.RDat	/u/home/t/tboltz/project-ophoff/rna_whole_blood/cts_TWAS_latest/T_Cells_CD8_weights2//RPS24-out.wgt.RDat	RPS24	10	7.98e+07	7.98e+07	0.00981	rs7088190	2.31	rs2256986	9.55e-03	-4.69	-0.24784	193	5	enet	0.00606	6.97e-04	0.37851	7.05e-01	NA	NA	NA	NA	NA
RRP12-out.wgt.RDat	/u/home/t/tboltz/project-ophoff/rna_whole_blood/cts_TWAS_latest/T_Cells_CD8_weights2//RRP12-out.wgt.RDat	RRP12	10	9.91e+07	9.92e+07	0.07300	rs10736115	-3.33	rs9888026	1.05e-01	-13.51	0.40690	185	3	lasso	0.10439	1.53e-43	-0.37837	7.05e-01	NA	NA	NA	NA	NA
RSU1-out.wgt.RDat	/u/home/t/tboltz/project-ophoff/rna_whole_blood/cts_TWAS_latest/T_Cells_CD8_weights2//RSU1-out.wgt.RDat	RSU1	10	1.66e+07	1.69e+07	0.07949	rs10490958	-4.14	rs780632	2.79e-02	-7.40	0.21079	264	29	enet	0.04329	1.36e-18	0.18352	8.54e-01	NA	NA	NA	NA	NA
RTKN2-out.wgt.RDat	/u/home/t/tboltz/project-ophoff/rna_whole_blood/cts_TWAS_latest/T_Cells_CD8_weights2//RTKN2-out.wgt.RDat	RTKN2	10	6.39e+07	6.40e+07	0.12772	rs7074870	-2.24	rs1368158	6.90e-02	-11.16	-1.08757	211	35	enet	0.09067	8.26e-38	0.50424	6.14e-01	NA	NA	NA	NA	NA
SEC61A2-out.wgt.RDat	/u/home/t/tboltz/project-ophoff/rna_whole_blood/cts_TWAS_latest/T_Cells_CD8_weights2//SEC61A2-out.wgt.RDat	SEC61A2	10	1.22e+07	1.22e+07	0.02188	rs7899260	-3.86	rs10906086	1.46e-02	5.36	0.19464	124	21	enet	0.01348	7.62e-07	0.64078	5.22e-01	NA	NA	NA	NA	NA
SFRP5-out.wgt.RDat	/u/home/t/tboltz/project-ophoff/rna_whole_blood/cts_TWAS_latest/T_Cells_CD8_weights2//SFRP5-out.wgt.RDat	SFRP5	10	9.95e+07	9.95e+07	0.01996	rs10736115	-3.33	rs10748709	1.13e-02	6.16	1.25691	147	5	enet	0.01355	7.14e-07	1.20727	2.27e-01	NA	NA	NA	NA	NA
SFXN4-out.wgt.RDat	/u/home/t/tboltz/project-ophoff/rna_whole_blood/cts_TWAS_latest/T_Cells_CD8_weights2//SFXN4-out.wgt.RDat	SFXN4	10	1.21e+08	1.21e+08	0.08090	rs7912371	-2.90	rs925388	7.77e-02	-11.67	0.35744	148	11	enet	0.07906	5.09e-33	-0.25370	8.00e-01	NA	NA	NA	NA	NA
SHTN1-out.wgt.RDat	/u/home/t/tboltz/project-ophoff/rna_whole_blood/cts_TWAS_latest/T_Cells_CD8_weights2//SHTN1-out.wgt.RDat	SHTN1	10	1.19e+08	1.19e+08	0.25692	rs7097645	2.10	rs740600	1.84e-01	17.89	-1.68475	205	2	lasso	0.18437	9.13e-79	-1.67666	9.36e-02	NA	NA	NA	NA	NA
SIRT1-out.wgt.RDat	/u/home/t/tboltz/project-ophoff/rna_whole_blood/cts_TWAS_latest/T_Cells_CD8_weights2//SIRT1-out.wgt.RDat	SIRT1	10	6.96e+07	6.97e+07	0.07672	rs2200897	-2.03	rs10997885	5.29e-02	-9.69	1.10654	183	9	lasso	0.04656	6.81e-20	-1.29173	1.96e-01	NA	NA	NA	NA	NA
SLC35G1-out.wgt.RDat	/u/home/t/tboltz/project-ophoff/rna_whole_blood/cts_TWAS_latest/T_Cells_CD8_weights2//SLC35G1-out.wgt.RDat	SLC35G1	10	9.57e+07	9.57e+07	0.02649	rs4523622	3.54	rs1223471	1.55e-02	5.44	-0.97268	169	5	lasso	0.01323	9.63e-07	-1.12039	2.63e-01	NA	NA	NA	NA	NA
SLK-out.wgt.RDat	/u/home/t/tboltz/project-ophoff/rna_whole_blood/cts_TWAS_latest/T_Cells_CD8_weights2//SLK-out.wgt.RDat	SLK	10	1.06e+08	1.06e+08	0.02499	rs1265165	-4.69	rs805688	1.55e-02	-5.54	0.44662	203	16	enet	0.01389	5.25e-07	1.26145	2.07e-01	NA	NA	NA	NA	NA
SPOCK2-out.wgt.RDat	/u/home/t/tboltz/project-ophoff/rna_whole_blood/cts_TWAS_latest/T_Cells_CD8_weights2//SPOCK2-out.wgt.RDat	SPOCK2	10	7.38e+07	7.38e+07	0.02278	rs2394839	2.87	rs1049269	4.53e-03	4.74	1.44221	257	2	lasso	0.00966	2.49e-05	0.89278	3.72e-01	NA	NA	NA	NA	NA
STAM-out.wgt.RDat	/u/home/t/tboltz/project-ophoff/rna_whole_blood/cts_TWAS_latest/T_Cells_CD8_weights2//STAM-out.wgt.RDat	STAM	10	1.77e+07	1.78e+07	0.02148	NA	NA	NA	NA	NA	NA	137	0	lasso	0.01360	6.84e-07	NA	NA	NA	NA	NA	NA	NA
STN1-out.wgt.RDat	/u/home/t/tboltz/project-ophoff/rna_whole_blood/cts_TWAS_latest/T_Cells_CD8_weights2//STN1-out.wgt.RDat	STN1	10	1.06e+08	1.06e+08	0.01860	rs1265165	-4.69	rs7074532	9.06e-03	-4.87	3.31786	194	194	blup	0.00555	1.12e-03	-1.51628	1.29e-01	NA	NA	NA	NA	NA
STOX1-out.wgt.RDat	/u/home/t/tboltz/project-ophoff/rna_whole_blood/cts_TWAS_latest/T_Cells_CD8_weights2//STOX1-out.wgt.RDat	STOX1	10	7.06e+07	7.07e+07	0.19216	rs10998738	-5.17	rs3998856	2.38e-01	20.45	-0.70802	158	38	enet	0.35473	8.07e-167	-0.64193	5.21e-01	NA	NA	NA	NA	NA
TBC1D12-out.wgt.RDat	/u/home/t/tboltz/project-ophoff/rna_whole_blood/cts_TWAS_latest/T_Cells_CD8_weights2//TBC1D12-out.wgt.RDat	TBC1D12	10	9.62e+07	9.63e+07	0.05619	rs4523622	3.54	rs3818432	1.98e-02	6.28	-0.23293	203	22	enet	0.03349	1.03e-14	-0.58172	5.61e-01	NA	NA	NA	NA	NA
TCTN3-out.wgt.RDat	/u/home/t/tboltz/project-ophoff/rna_whole_blood/cts_TWAS_latest/T_Cells_CD8_weights2//TCTN3-out.wgt.RDat	TCTN3	10	9.74e+07	9.75e+07	0.02300	rs915506	-3.22	rs12242918	1.72e-02	-5.74	-1.24317	277	4	lasso	0.01495	2.01e-07	1.31534	1.88e-01	NA	NA	NA	NA	NA
TFAM-out.wgt.RDat	/u/home/t/tboltz/project-ophoff/rna_whole_blood/cts_TWAS_latest/T_Cells_CD8_weights2//TFAM-out.wgt.RDat	TFAM	10	6.01e+07	6.02e+07	0.15074	rs1427213	2.27	rs2306604	1.32e-01	15.47	1.42999	167	3	lasso	0.13328	6.76e-56	1.46275	1.44e-01	NA	NA	NA	NA	NA
TMEM273-out.wgt.RDat	/u/home/t/tboltz/project-ophoff/rna_whole_blood/cts_TWAS_latest/T_Cells_CD8_weights2//TMEM273-out.wgt.RDat	TMEM273	10	5.04e+07	5.04e+07	0.30662	rs12249370	-3.46	rs12249370	1.23e-01	14.69	-3.45856	243	18	enet	0.14723	5.22e-62	-3.01427	2.58e-03	0.000	0.611	0.000	0.001	0.388
TNKS2-out.wgt.RDat	/u/home/t/tboltz/project-ophoff/rna_whole_blood/cts_TWAS_latest/T_Cells_CD8_weights2//TNKS2-out.wgt.RDat	TNKS2	10	9.36e+07	9.36e+07	0.02899	rs1770466	3.06	rs11186719	1.30e-02	5.51	3.05452	130	11	enet	0.01649	5.00e-08	2.43036	1.51e-02	0.007	0.858	0.000	0.001	0.134
TRDMT1-out.wgt.RDat	/u/home/t/tboltz/project-ophoff/rna_whole_blood/cts_TWAS_latest/T_Cells_CD8_weights2//TRDMT1-out.wgt.RDat	TRDMT1	10	1.72e+07	1.72e+07	0.02092	rs10490958	-4.14	rs10490958	3.63e-03	-4.41	-4.13862	295	17	enet	0.00640	5.06e-04	1.73621	8.25e-02	NA	NA	NA	NA	NA
TRIM8-out.wgt.RDat	/u/home/t/tboltz/project-ophoff/rna_whole_blood/cts_TWAS_latest/T_Cells_CD8_weights2//TRIM8-out.wgt.RDat	TRIM8	10	1.04e+08	1.04e+08	0.02282	rs12257935	-7.76	rs1056738	6.12e-03	4.91	4.48215	220	7	lasso	0.00955	2.76e-05	5.97710	2.27e-09	0.000	0.000	0.047	0.952	0.001
TSPAN14-out.wgt.RDat	/u/home/t/tboltz/project-ophoff/rna_whole_blood/cts_TWAS_latest/T_Cells_CD8_weights2//TSPAN14-out.wgt.RDat	TSPAN14	10	8.22e+07	8.23e+07	0.02736	rs9420495	-2.88	rs12264252	2.14e-02	-6.73	-2.67210	230	4	lasso	0.02145	5.61e-10	2.66648	7.66e-03	0.000	0.959	0.000	0.001	0.039
UBE2D1-out.wgt.RDat	/u/home/t/tboltz/project-ophoff/rna_whole_blood/cts_TWAS_latest/T_Cells_CD8_weights2//UBE2D1-out.wgt.RDat	UBE2D1	10	6.01e+07	6.01e+07	0.09582	rs1427213	2.27	rs10826178	9.66e-02	13.05	1.50082	177	4	lasso	0.09443	2.27e-39	1.54244	1.23e-01	NA	NA	NA	NA	NA
UROS-out.wgt.RDat	/u/home/t/tboltz/project-ophoff/rna_whole_blood/cts_TWAS_latest/T_Cells_CD8_weights2//UROS-out.wgt.RDat	UROS	10	1.27e+08	1.28e+08	0.01041	rs10901483	3.87	rs10901483	1.24e-02	5.34	3.87365	194	2	lasso	0.01184	3.41e-06	3.72315	1.97e-04	0.012	0.314	0.000	0.002	0.672
VPS26A-out.wgt.RDat	/u/home/t/tboltz/project-ophoff/rna_whole_blood/cts_TWAS_latest/T_Cells_CD8_weights2//VPS26A-out.wgt.RDat	VPS26A	10	7.09e+07	7.09e+07	0.04788	rs10998738	-5.22	rs12257763	6.09e-02	-10.40	-3.00395	160	2	lasso	0.05995	2.98e-25	3.01169	2.60e-03	0.000	0.272	0.000	0.685	0.043
WAPL-out.wgt.RDat	/u/home/t/tboltz/project-ophoff/rna_whole_blood/cts_TWAS_latest/T_Cells_CD8_weights2//WAPL-out.wgt.RDat	WAPL	10	8.82e+07	8.83e+07	0.04231	rs2352467	-2.85	rs10887606	4.34e-02	8.79	-0.62649	152	5	lasso	0.03962	3.88e-17	-0.76661	4.43e-01	NA	NA	NA	NA	NA
WASHC2C-out.wgt.RDat	/u/home/t/tboltz/project-ophoff/rna_whole_blood/cts_TWAS_latest/T_Cells_CD8_weights2//WASHC2C-out.wgt.RDat	WASHC2C	10	4.62e+07	4.63e+07	0.06386	NA	NA	NA	NA	NA	NA	70	0	enet	0.03757	2.52e-16	NA	NA	NA	NA	NA	NA	NA
WDFY4-out.wgt.RDat	/u/home/t/tboltz/project-ophoff/rna_whole_blood/cts_TWAS_latest/T_Cells_CD8_weights2//WDFY4-out.wgt.RDat	WDFY4	10	4.99e+07	5.02e+07	0.12652	rs2725190	-3.33	rs7072606	7.65e-02	11.55	0.26025	260	3	lasso	0.07586	1.04e-31	0.30497	7.60e-01	NA	NA	NA	NA	NA
WDR11-out.wgt.RDat	/u/home/t/tboltz/project-ophoff/rna_whole_blood/cts_TWAS_latest/T_Cells_CD8_weights2//WDR11-out.wgt.RDat	WDR11	10	1.23e+08	1.23e+08	0.04156	rs10886893	-2.90	rs17500035	1.67e-02	-6.14	-0.61214	218	5	lasso	0.01778	1.56e-08	0.68738	4.92e-01	NA	NA	NA	NA	NA
XPNPEP1-out.wgt.RDat	/u/home/t/tboltz/project-ophoff/rna_whole_blood/cts_TWAS_latest/T_Cells_CD8_weights2//XPNPEP1-out.wgt.RDat	XPNPEP1	10	1.12e+08	1.12e+08	0.02011	rs12242495	2.98	rs944968	9.61e-03	5.66	0.70864	175	15	lasso	0.01227	2.29e-06	0.65172	5.15e-01	NA	NA	NA	NA	NA
ZFAND4-out.wgt.RDat	/u/home/t/tboltz/project-ophoff/rna_whole_blood/cts_TWAS_latest/T_Cells_CD8_weights2//ZFAND4-out.wgt.RDat	ZFAND4	10	4.61e+07	4.62e+07	0.02535	NA	NA	NA	NA	NA	NA	88	0	blup	0.02650	5.78e-12	NA	NA	NA	NA	NA	NA	NA
ZNF438-out.wgt.RDat	/u/home/t/tboltz/project-ophoff/rna_whole_blood/cts_TWAS_latest/T_Cells_CD8_weights2//ZNF438-out.wgt.RDat	ZNF438	10	3.11e+07	3.13e+07	0.03698	rs947094	-3.67	rs2797910	8.07e-03	-4.86	-0.48752	205	205	blup	0.02107	7.88e-10	0.52934	5.97e-01	NA	NA	NA	NA	NA
PANEL	FILE	ID	CHR	P0	P1	HSQ	BEST.GWAS.ID	BEST.GWAS.Z	EQTL.ID	EQTL.R2	EQTL.Z	EQTL.GWAS.Z	NSNP	NWGT	MODEL	MODELCV.R2	MODELCV.PV	TWAS.Z	TWAS.P	COLOC.PP0	COLOC.PP1	COLOC.PP2	COLOC.PP3	COLOC.PP4
ADM-out.wgt.RDat	/u/home/t/tboltz/project-ophoff/rna_whole_blood/cts_TWAS_latest/T_Cells_CD8_weights2//ADM-out.wgt.RDat	ADM	11	10326621	10328944	0.0782	rs7122293	-3.90	rs10840332	0.04397	-8.98	-1.7180	133	24	enet	0.05406	6.89e-23	1.2283	2.19e-01	NA	NA	NA	NA	NA
AKIP1-out.wgt.RDat	/u/home/t/tboltz/project-ophoff/rna_whole_blood/cts_TWAS_latest/T_Cells_CD8_weights2//AKIP1-out.wgt.RDat	AKIP1	11	8932687	8941631	0.0209	rs4910048	2.62	rs2742552	0.02054	-6.44	0.0262	148	5	lasso	0.01950	3.27e-09	0.0831	9.34e-01	NA	NA	NA	NA	NA
ANO5-out.wgt.RDat	/u/home/t/tboltz/project-ophoff/rna_whole_blood/cts_TWAS_latest/T_Cells_CD8_weights2//ANO5-out.wgt.RDat	ANO5	11	21821481	22304903	0.0521	rs10766930	-2.64	rs4565894	0.05220	9.69	-1.9550	204	2	lasso	0.05241	3.17e-22	-1.9551	5.06e-02	NA	NA	NA	NA	NA
ANO9-out.wgt.RDat	/u/home/t/tboltz/project-ophoff/rna_whole_blood/cts_TWAS_latest/T_Cells_CD8_weights2//ANO9-out.wgt.RDat	ANO9	11	417939	442011	0.0430	rs5030780	2.49	rs10902164	0.02038	6.40	-0.4941	81	15	enet	0.02254	2.09e-10	-0.6669	5.05e-01	NA	NA	NA	NA	NA
ARNTL-out.wgt.RDat	/u/home/t/tboltz/project-ophoff/rna_whole_blood/cts_TWAS_latest/T_Cells_CD8_weights2//ARNTL-out.wgt.RDat	ARNTL	11	13298200	13408813	0.0764	rs1459014	2.68	rs11022762	0.06341	-10.78	-1.6389	227	34	enet	0.06736	3.02e-28	1.2926	1.96e-01	NA	NA	NA	NA	NA
ASCL2-out.wgt.RDat	/u/home/t/tboltz/project-ophoff/rna_whole_blood/cts_TWAS_latest/T_Cells_CD8_weights2//ASCL2-out.wgt.RDat	ASCL2	11	2289726	2292182	0.0371	rs1501466	6.78	rs2077078	0.00738	-5.59	6.3651	89	15	enet	0.02104	8.08e-10	-5.5672	2.59e-08	0.000	0.000	0	0.008	0.992
BTBD10-out.wgt.RDat	/u/home/t/tboltz/project-ophoff/rna_whole_blood/cts_TWAS_latest/T_Cells_CD8_weights2//BTBD10-out.wgt.RDat	BTBD10	11	13409549	13484844	0.0269	rs1459014	2.68	rs10500785	0.03573	8.26	-0.5308	244	2	lasso	0.03485	2.98e-15	-0.6430	5.20e-01	NA	NA	NA	NA	NA
C11orf21-out.wgt.RDat	/u/home/t/tboltz/project-ophoff/rna_whole_blood/cts_TWAS_latest/T_Cells_CD8_weights2//C11orf21-out.wgt.RDat	C11orf21	11	2316876	2324279	0.0601	rs1501466	6.79	rs11022157	0.04597	9.03	-3.7240	90	3	lasso	0.06275	2.22e-26	-5.2599	1.44e-07	0.000	0.000	0	0.992	0.008
CAVIN3-out.wgt.RDat	/u/home/t/tboltz/project-ophoff/rna_whole_blood/cts_TWAS_latest/T_Cells_CD8_weights2//CAVIN3-out.wgt.RDat	CAVIN3	11	6340177	6341762	0.0867	rs1960352	2.60	rs4758408	0.02496	-6.90	-0.6545	172	43	enet	0.04667	6.15e-20	-0.0306	9.76e-01	NA	NA	NA	NA	NA
CD151-out.wgt.RDat	/u/home/t/tboltz/project-ophoff/rna_whole_blood/cts_TWAS_latest/T_Cells_CD8_weights2//CD151-out.wgt.RDat	CD151	11	832888	839831	0.3025	rs5030780	2.49	rs5030780	0.23863	20.39	2.4853	103	24	enet	0.25187	3.04e-111	2.1832	2.90e-02	0.000	0.966	0	0.000	0.034
COPB1-out.wgt.RDat	/u/home/t/tboltz/project-ophoff/rna_whole_blood/cts_TWAS_latest/T_Cells_CD8_weights2//COPB1-out.wgt.RDat	COPB1	11	14464987	14521573	0.0335	NA	NA	NA	NA	NA	NA	129	0	enet	0.05141	7.96e-22	NA	NA	NA	NA	NA	NA	NA
CYB5R2-out.wgt.RDat	/u/home/t/tboltz/project-ophoff/rna_whole_blood/cts_TWAS_latest/T_Cells_CD8_weights2//CYB5R2-out.wgt.RDat	CYB5R2	11	7686332	7698453	0.1023	rs11041473	-3.38	rs11607941	0.09009	12.53	0.7409	257	21	enet	0.10300	5.88e-43	0.8232	4.10e-01	NA	NA	NA	NA	NA
DCHS1-out.wgt.RDat	/u/home/t/tboltz/project-ophoff/rna_whole_blood/cts_TWAS_latest/T_Cells_CD8_weights2//DCHS1-out.wgt.RDat	DCHS1	11	6642562	6677040	0.0868	rs1960352	2.60	rs17262495	0.02620	-7.97	1.1866	205	7	lasso	0.06458	4.01e-27	-1.2801	2.01e-01	NA	NA	NA	NA	NA
DKK3-out.wgt.RDat	/u/home/t/tboltz/project-ophoff/rna_whole_blood/cts_TWAS_latest/T_Cells_CD8_weights2//DKK3-out.wgt.RDat	DKK3	11	11977755	12031316	0.0634	rs6485587	-2.38	rs4243942	0.01743	-7.30	-0.0242	180	32	enet	0.05011	2.63e-21	-0.8796	3.79e-01	NA	NA	NA	NA	NA
EIF3F-out.wgt.RDat	/u/home/t/tboltz/project-ophoff/rna_whole_blood/cts_TWAS_latest/T_Cells_CD8_weights2//EIF3F-out.wgt.RDat	EIF3F	11	7991799	8023409	0.0888	rs7109112	3.25	rs11041679	0.02602	8.57	-3.1349	238	26	enet	0.07190	4.32e-30	-3.5978	3.21e-04	0.000	0.850	0	0.002	0.148
FANCF-out.wgt.RDat	/u/home/t/tboltz/project-ophoff/rna_whole_blood/cts_TWAS_latest/T_Cells_CD8_weights2//FANCF-out.wgt.RDat	FANCF	11	22644080	22647369	0.0201	rs10766930	-2.64	rs1514084	0.00478	-4.17	-0.3291	94	13	enet	0.00661	4.16e-04	1.0868	2.77e-01	NA	NA	NA	NA	NA
GAS2-out.wgt.RDat	/u/home/t/tboltz/project-ophoff/rna_whole_blood/cts_TWAS_latest/T_Cells_CD8_weights2//GAS2-out.wgt.RDat	GAS2	11	22647056	22834601	0.0139	rs10766930	-2.64	rs4447177	0.01163	4.93	-0.3544	167	5	lasso	0.00894	4.84e-05	-0.3998	6.89e-01	NA	NA	NA	NA	NA
HBG1-out.wgt.RDat	/u/home/t/tboltz/project-ophoff/rna_whole_blood/cts_TWAS_latest/T_Cells_CD8_weights2//HBG1-out.wgt.RDat	HBG1	11	5269310	5271089	0.1526	rs3740995	3.45	rs5010979	0.08758	12.49	-0.1939	489	2	lasso	0.08648	4.49e-36	-0.1940	8.46e-01	NA	NA	NA	NA	NA
HBG2-out.wgt.RDat	/u/home/t/tboltz/project-ophoff/rna_whole_blood/cts_TWAS_latest/T_Cells_CD8_weights2//HBG2-out.wgt.RDat	HBG2	11	5274419	5276011	0.0837	rs3740995	3.45	rs2855039	0.04332	8.80	1.0332	490	2	lasso	0.04059	1.60e-17	1.0320	3.02e-01	NA	NA	NA	NA	NA
HTATIP2-out.wgt.RDat	/u/home/t/tboltz/project-ophoff/rna_whole_blood/cts_TWAS_latest/T_Cells_CD8_weights2//HTATIP2-out.wgt.RDat	HTATIP2	11	20385232	20405329	0.0229	rs4757040	-2.46	rs4757930	0.01695	5.55	-0.6768	192	4	lasso	0.01594	8.24e-08	-0.7107	4.77e-01	NA	NA	NA	NA	NA
IFITM2-out.wgt.RDat	/u/home/t/tboltz/project-ophoff/rna_whole_blood/cts_TWAS_latest/T_Cells_CD8_weights2//IFITM2-out.wgt.RDat	IFITM2	11	307632	315272	0.0372	rs11246316	-2.35	rs10398	0.02067	-6.19	-0.9172	77	2	lasso	0.01966	2.83e-09	1.0229	3.06e-01	NA	NA	NA	NA	NA
IFITM3-out.wgt.RDat	/u/home/t/tboltz/project-ophoff/rna_whole_blood/cts_TWAS_latest/T_Cells_CD8_weights2//IFITM3-out.wgt.RDat	IFITM3	11	319677	327537	0.1616	rs11246316	-2.35	rs741738	0.11639	-14.29	-0.7460	77	1	lasso	0.11493	5.26e-48	0.7460	4.56e-01	NA	NA	NA	NA	NA
INSC-out.wgt.RDat	/u/home/t/tboltz/project-ophoff/rna_whole_blood/cts_TWAS_latest/T_Cells_CD8_weights2//INSC-out.wgt.RDat	INSC	11	15133971	15268754	0.0524	rs7483120	-2.09	rs1108010	0.01768	6.40	-1.3793	166	4	lasso	0.02369	7.39e-11	-1.6637	9.62e-02	NA	NA	NA	NA	NA
LDHA-out.wgt.RDat	/u/home/t/tboltz/project-ophoff/rna_whole_blood/cts_TWAS_latest/T_Cells_CD8_weights2//LDHA-out.wgt.RDat	LDHA	11	18416108	18429972	0.0437	rs10741741	3.04	rs4274186	0.03944	-8.36	0.6461	154	5	lasso	0.03777	2.10e-16	-0.6551	5.12e-01	NA	NA	NA	NA	NA
LDHC-out.wgt.RDat	/u/home/t/tboltz/project-ophoff/rna_whole_blood/cts_TWAS_latest/T_Cells_CD8_weights2//LDHC-out.wgt.RDat	LDHC	11	18433866	18473610	0.2129	rs10741741	3.04	rs2403279	0.12065	14.67	1.0528	161	22	enet	0.15778	1.08e-66	-0.0518	9.59e-01	NA	NA	NA	NA	NA
LRRC56-out.wgt.RDat	/u/home/t/tboltz/project-ophoff/rna_whole_blood/cts_TWAS_latest/T_Cells_CD8_weights2//LRRC56-out.wgt.RDat	LRRC56	11	537528	554912	0.0285	rs5030780	2.49	rs936466	0.01481	-6.68	0.2061	97	8	enet	0.02495	2.35e-11	-0.0885	9.29e-01	NA	NA	NA	NA	NA
LSP1-out.wgt.RDat	/u/home/t/tboltz/project-ophoff/rna_whole_blood/cts_TWAS_latest/T_Cells_CD8_weights2//LSP1-out.wgt.RDat	LSP1	11	1874201	1913497	0.0640	rs1501466	6.82	rs907611	0.03272	-7.69	-0.7618	113	6	lasso	0.03705	4.05e-16	0.5775	5.64e-01	NA	NA	NA	NA	NA
OR52H1-out.wgt.RDat	/u/home/t/tboltz/project-ophoff/rna_whole_blood/cts_TWAS_latest/T_Cells_CD8_weights2//OR52H1-out.wgt.RDat	OR52H1	11	5565720	5569763	0.0289	rs3740995	3.45	rs7939159	0.01711	5.69	-0.3310	438	20	enet	0.01986	2.36e-09	-0.5537	5.80e-01	NA	NA	NA	NA	NA
OR52K1-out.wgt.RDat	/u/home/t/tboltz/project-ophoff/rna_whole_blood/cts_TWAS_latest/T_Cells_CD8_weights2//OR52K1-out.wgt.RDat	OR52K1	11	4503877	4514727	0.0705	rs11030976	-9.07	rs10836031	0.01817	6.84	-2.9609	239	27	enet	0.03663	5.90e-16	-2.5281	1.15e-02	0.000	0.000	0	1.000	0.000
OR6A2-out.wgt.RDat	/u/home/t/tboltz/project-ophoff/rna_whole_blood/cts_TWAS_latest/T_Cells_CD8_weights2//OR6A2-out.wgt.RDat	OR6A2	11	6812968	6820920	0.0316	rs10839548	-2.80	rs10839663	0.02596	6.86	-0.8325	207	1	lasso	0.02514	1.99e-11	-0.8325	4.05e-01	NA	NA	NA	NA	NA
PGGHG-out.wgt.RDat	/u/home/t/tboltz/project-ophoff/rna_whole_blood/cts_TWAS_latest/T_Cells_CD8_weights2//PGGHG-out.wgt.RDat	PGGHG	11	289127	296107	0.0356	rs536715	2.05	rs17655730	0.00824	4.30	-1.3047	73	73	blup	0.00941	3.15e-05	-2.1623	3.06e-02	0.882	0.118	0	0.000	0.000
PLEKHA7-out.wgt.RDat	/u/home/t/tboltz/project-ophoff/rna_whole_blood/cts_TWAS_latest/T_Cells_CD8_weights2//PLEKHA7-out.wgt.RDat	PLEKHA7	11	16798845	17035961	0.0284	rs4756856	8.67	rs10741719	0.01584	5.85	-1.0446	160	6	enet	0.01987	2.34e-09	-0.6090	5.43e-01	NA	NA	NA	NA	NA
POLR2L-out.wgt.RDat	/u/home/t/tboltz/project-ophoff/rna_whole_blood/cts_TWAS_latest/T_Cells_CD8_weights2//POLR2L-out.wgt.RDat	POLR2L	11	837357	842529	0.0376	rs5030780	2.49	rs5030780	0.02446	6.69	2.4853	103	6	lasso	0.02681	4.39e-12	3.1758	1.49e-03	0.000	0.966	0	0.000	0.034
PSMD13-out.wgt.RDat	/u/home/t/tboltz/project-ophoff/rna_whole_blood/cts_TWAS_latest/T_Cells_CD8_weights2//PSMD13-out.wgt.RDat	PSMD13	11	236967	252984	0.0565	rs536715	2.05	rs1045454	0.02977	-7.38	0.0758	69	4	lasso	0.03371	8.38e-15	-0.3364	7.37e-01	NA	NA	NA	NA	NA
RNF141-out.wgt.RDat	/u/home/t/tboltz/project-ophoff/rna_whole_blood/cts_TWAS_latest/T_Cells_CD8_weights2//RNF141-out.wgt.RDat	RNF141	11	10533221	10562777	0.0471	rs7935934	3.27	rs4146830	0.01612	6.53	-0.0356	186	6	lasso	0.03493	2.78e-15	-1.1764	2.39e-01	NA	NA	NA	NA	NA
RPL27A-out.wgt.RDat	/u/home/t/tboltz/project-ophoff/rna_whole_blood/cts_TWAS_latest/T_Cells_CD8_weights2//RPL27A-out.wgt.RDat	RPL27A	11	8704336	8736306	0.1573	rs3794150	-2.62	rs2073685	0.10902	-13.91	-1.1143	166	3	lasso	0.13685	1.88e-57	0.7365	4.61e-01	NA	NA	NA	NA	NA
RPLP2-out.wgt.RDat	/u/home/t/tboltz/project-ophoff/rna_whole_blood/cts_TWAS_latest/T_Cells_CD8_weights2//RPLP2-out.wgt.RDat	RPLP2	11	809966	812880	0.2426	rs5030780	2.49	rs11246306	0.20306	18.76	1.3403	97	32	enet	0.28608	7.78e-129	2.0465	4.07e-02	0.000	0.995	0	0.000	0.004
SAAL1-out.wgt.RDat	/u/home/t/tboltz/project-ophoff/rna_whole_blood/cts_TWAS_latest/T_Cells_CD8_weights2//SAAL1-out.wgt.RDat	SAAL1	11	18091483	18127634	0.0209	rs10741741	3.04	rs7939791	0.02228	6.36	-0.0433	125	3	lasso	0.02143	5.71e-10	-0.1031	9.18e-01	NA	NA	NA	NA	NA
SBF2-out.wgt.RDat	/u/home/t/tboltz/project-ophoff/rna_whole_blood/cts_TWAS_latest/T_Cells_CD8_weights2//SBF2-out.wgt.RDat	SBF2	11	9800215	10315754	0.0387	rs7122293	-3.90	rs11042623	0.01500	6.13	3.1446	213	4	lasso	0.01691	3.42e-08	2.9412	3.27e-03	0.000	0.802	0	0.009	0.189
SCGB1C2-out.wgt.RDat	/u/home/t/tboltz/project-ophoff/rna_whole_blood/cts_TWAS_latest/T_Cells_CD8_weights2//SCGB1C2-out.wgt.RDat	SCGB1C2	11	193036	194575	0.0429	rs536715	2.05	rs17655730	0.02668	7.01	-1.3047	67	1	lasso	0.02565	1.25e-11	-1.3047	1.92e-01	NA	NA	NA	NA	NA
SLC22A18-out.wgt.RDat	/u/home/t/tboltz/project-ophoff/rna_whole_blood/cts_TWAS_latest/T_Cells_CD8_weights2//SLC22A18-out.wgt.RDat	SLC22A18	11	2920952	2946476	0.0150	rs11026002	2.37	rs367035	0.01503	5.44	0.4357	104	2	lasso	0.01305	1.13e-06	0.4202	6.74e-01	NA	NA	NA	NA	NA
TMEM41B-out.wgt.RDat	/u/home/t/tboltz/project-ophoff/rna_whole_blood/cts_TWAS_latest/T_Cells_CD8_weights2//TMEM41B-out.wgt.RDat	TMEM41B	11	9302202	9336183	0.0504	rs10118	3.80	rs2133215	0.04116	8.78	0.3359	151	11	enet	0.04163	6.20e-18	-0.8676	3.86e-01	NA	NA	NA	NA	NA
TMEM80-out.wgt.RDat	/u/home/t/tboltz/project-ophoff/rna_whole_blood/cts_TWAS_latest/T_Cells_CD8_weights2//TMEM80-out.wgt.RDat	TMEM80	11	695429	705028	0.0925	rs5030780	2.49	rs11246262	0.04403	8.82	1.1826	111	29	enet	0.04952	4.52e-21	0.7063	4.80e-01	NA	NA	NA	NA	NA
TNNT3-out.wgt.RDat	/u/home/t/tboltz/project-ophoff/rna_whole_blood/cts_TWAS_latest/T_Cells_CD8_weights2//TNNT3-out.wgt.RDat	TNNT3	11	1940934	1959936	0.0543	rs1501466	6.83	rs4980379	0.03859	-8.33	-0.5259	110	5	lasso	0.03686	4.81e-16	0.5573	5.77e-01	NA	NA	NA	NA	NA
TOLLIP-out.wgt.RDat	/u/home/t/tboltz/project-ophoff/rna_whole_blood/cts_TWAS_latest/T_Cells_CD8_weights2//TOLLIP-out.wgt.RDat	TOLLIP	11	1295602	1330884	0.0153	rs5030780	2.49	rs5744030	0.01065	4.69	-1.6818	101	4	lasso	0.00751	1.81e-04	-1.7304	8.36e-02	NA	NA	NA	NA	NA
TRIM22-out.wgt.RDat	/u/home/t/tboltz/project-ophoff/rna_whole_blood/cts_TWAS_latest/T_Cells_CD8_weights2//TRIM22-out.wgt.RDat	TRIM22	11	5710928	5758319	0.0262	rs3740995	3.45	rs1498555	0.02159	-6.50	-0.2178	408	2	lasso	0.01825	1.02e-08	0.0815	9.35e-01	NA	NA	NA	NA	NA
TSPAN32-out.wgt.RDat	/u/home/t/tboltz/project-ophoff/rna_whole_blood/cts_TWAS_latest/T_Cells_CD8_weights2//TSPAN32-out.wgt.RDat	TSPAN32	11	2323228	2339430	0.0596	rs1501466	6.78	rs11022157	0.03676	8.24	-3.7611	92	15	enet	0.04038	1.94e-17	-5.2795	1.30e-07	0.000	0.000	0	1.000	0.000
TSPAN4-out.wgt.RDat	/u/home/t/tboltz/project-ophoff/rna_whole_blood/cts_TWAS_latest/T_Cells_CD8_weights2//TSPAN4-out.wgt.RDat	TSPAN4	11	842813	867116	0.0802	rs5030780	2.49	rs5030780	0.05279	9.78	2.4853	103	3	lasso	0.05182	5.46e-22	2.6259	8.64e-03	0.000	0.966	0	0.000	0.034
ZNF195-out.wgt.RDat	/u/home/t/tboltz/project-ophoff/rna_whole_blood/cts_TWAS_latest/T_Cells_CD8_weights2//ZNF195-out.wgt.RDat	ZNF195	11	3360492	3400452	0.0469	rs4910582	4.59	rs6578341	0.05508	10.02	-0.7510	106	10	enet	0.05560	1.67e-23	-1.3367	1.81e-01	NA	NA	NA	NA	NA
ZNF215-out.wgt.RDat	/u/home/t/tboltz/project-ophoff/rna_whole_blood/cts_TWAS_latest/T_Cells_CD8_weights2//ZNF215-out.wgt.RDat	ZNF215	11	6947636	7022235	0.2040	rs1960352	2.60	rs10839663	0.13757	15.46	-0.8325	265	3	lasso	0.13632	3.19e-57	-0.8262	4.09e-01	NA	NA	NA	NA	NA
PANEL	FILE	ID	CHR	P0	P1	HSQ	BEST.GWAS.ID	BEST.GWAS.Z	EQTL.ID	EQTL.R2	EQTL.Z	EQTL.GWAS.Z	NSNP	NWGT	MODEL	MODELCV.R2	MODELCV.PV	TWAS.Z	TWAS.P	COLOC.PP0	COLOC.PP1	COLOC.PP2	COLOC.PP3	COLOC.PP4
ABCD2-out.wgt.RDat	/u/home/t/tboltz/project-ophoff/rna_whole_blood/cts_TWAS_latest/T_Cells_CD8_weights2//ABCD2-out.wgt.RDat	ABCD2	12	3.99e+07	4.00e+07	0.02923	rs7297783	2.75	rs10876972	0.019372	6.20	0.73319	142	142	blup	0.02239	2.40e-10	-0.0446	9.64e-01	NA	NA	NA	NA	NA
ACACB-out.wgt.RDat	/u/home/t/tboltz/project-ophoff/rna_whole_blood/cts_TWAS_latest/T_Cells_CD8_weights2//ACACB-out.wgt.RDat	ACACB	12	1.10e+08	1.10e+08	0.03123	rs246085	-2.94	rs2268405	0.011900	-5.30	1.16199	195	3	lasso	0.01120	6.13e-06	-0.8691	3.85e-01	NA	NA	NA	NA	NA
ACADS-out.wgt.RDat	/u/home/t/tboltz/project-ophoff/rna_whole_blood/cts_TWAS_latest/T_Cells_CD8_weights2//ACADS-out.wgt.RDat	ACADS	12	1.21e+08	1.21e+08	0.05366	rs3829290	-12.86	rs3829290	0.021438	6.37	-12.86493	268	27	enet	0.02674	4.67e-12	-12.5986	2.15e-36	0.000	0.000	0.000	0.002	0.998
ACSS3-out.wgt.RDat	/u/home/t/tboltz/project-ophoff/rna_whole_blood/cts_TWAS_latest/T_Cells_CD8_weights2//ACSS3-out.wgt.RDat	ACSS3	12	8.13e+07	8.17e+07	0.17050	rs11114469	2.67	rs2037407	0.074055	-11.39	1.52574	273	38	enet	0.08049	1.32e-33	-1.7151	8.63e-02	NA	NA	NA	NA	NA
ADGRD1-out.wgt.RDat	/u/home/t/tboltz/project-ophoff/rna_whole_blood/cts_TWAS_latest/T_Cells_CD8_weights2//ADGRD1-out.wgt.RDat	ADGRD1	12	1.31e+08	1.32e+08	0.04305	rs885389	2.69	rs1316894	0.001992	-3.87	-0.89420	218	34	enet	0.00860	6.60e-05	0.5556	5.79e-01	NA	NA	NA	NA	NA
ALG10-out.wgt.RDat	/u/home/t/tboltz/project-ophoff/rna_whole_blood/cts_TWAS_latest/T_Cells_CD8_weights2//ALG10-out.wgt.RDat	ALG10	12	3.42e+07	3.42e+07	0.01494	rs10844701	-2.55	rs2129428	0.003254	3.51	1.11191	60	60	blup	0.00769	1.53e-04	1.5697	1.16e-01	NA	NA	NA	NA	NA
AMDHD1-out.wgt.RDat	/u/home/t/tboltz/project-ophoff/rna_whole_blood/cts_TWAS_latest/T_Cells_CD8_weights2//AMDHD1-out.wgt.RDat	AMDHD1	12	9.63e+07	9.64e+07	0.06544	rs12426901	2.53	rs7486703	0.044753	-9.05	-1.57253	234	6	lasso	0.04696	4.74e-20	1.2673	2.05e-01	NA	NA	NA	NA	NA
AMIGO2-out.wgt.RDat	/u/home/t/tboltz/project-ophoff/rna_whole_blood/cts_TWAS_latest/T_Cells_CD8_weights2//AMIGO2-out.wgt.RDat	AMIGO2	12	4.75e+07	4.75e+07	0.02713	rs7971524	-3.26	rs58616	0.014489	-5.34	-0.99220	169	19	enet	0.01452	2.96e-07	0.8478	3.97e-01	NA	NA	NA	NA	NA
ANKLE2-out.wgt.RDat	/u/home/t/tboltz/project-ophoff/rna_whole_blood/cts_TWAS_latest/T_Cells_CD8_weights2//ANKLE2-out.wgt.RDat	ANKLE2	12	1.33e+08	1.33e+08	0.05443	rs12423664	-4.78	rs12824438	0.007153	5.07	0.27344	85	31	enet	0.02337	9.88e-11	0.0753	9.40e-01	NA	NA	NA	NA	NA
APOLD1-out.wgt.RDat	/u/home/t/tboltz/project-ophoff/rna_whole_blood/cts_TWAS_latest/T_Cells_CD8_weights2//APOLD1-out.wgt.RDat	APOLD1	12	1.29e+07	1.30e+07	0.05153	rs11054917	4.04	rs10845606	0.015141	-6.74	0.08101	180	8	lasso	0.03669	5.62e-16	0.7509	4.53e-01	NA	NA	NA	NA	NA
APPL2-out.wgt.RDat	/u/home/t/tboltz/project-ophoff/rna_whole_blood/cts_TWAS_latest/T_Cells_CD8_weights2//APPL2-out.wgt.RDat	APPL2	12	1.06e+08	1.06e+08	0.01483	rs7134323	3.23	rs2374448	0.009932	4.63	0.13562	251	2	lasso	0.00638	5.15e-04	-0.2799	7.80e-01	NA	NA	NA	NA	NA
ART4-out.wgt.RDat	/u/home/t/tboltz/project-ophoff/rna_whole_blood/cts_TWAS_latest/T_Cells_CD8_weights2//ART4-out.wgt.RDat	ART4	12	1.50e+07	1.50e+07	0.01081	rs2900333	3.73	rs918121	0.009203	-4.57	-0.63503	121	4	lasso	0.01367	6.41e-07	1.3990	1.62e-01	NA	NA	NA	NA	NA
ATF1-out.wgt.RDat	/u/home/t/tboltz/project-ophoff/rna_whole_blood/cts_TWAS_latest/T_Cells_CD8_weights2//ATF1-out.wgt.RDat	ATF1	12	5.12e+07	5.12e+07	0.03885	rs2700482	-5.44	rs7979165	0.035963	-8.63	-5.26153	207	2	lasso	0.04128	8.51e-18	5.5426	2.98e-08	0.000	0.001	0.000	0.011	0.988
ATP23-out.wgt.RDat	/u/home/t/tboltz/project-ophoff/rna_whole_blood/cts_TWAS_latest/T_Cells_CD8_weights2//ATP23-out.wgt.RDat	ATP23	12	5.83e+07	5.84e+07	0.05739	rs2600003	-3.03	rs7314066	0.065049	-10.89	-0.08326	167	5	lasso	0.06183	5.18e-26	0.0707	9.44e-01	NA	NA	NA	NA	NA
AVIL-out.wgt.RDat	/u/home/t/tboltz/project-ophoff/rna_whole_blood/cts_TWAS_latest/T_Cells_CD8_weights2//AVIL-out.wgt.RDat	AVIL	12	5.82e+07	5.82e+07	0.01736	rs2600003	-3.03	rs8181644	0.018888	-6.41	-0.92745	130	6	lasso	0.01653	4.79e-08	0.9892	3.23e-01	NA	NA	NA	NA	NA
AVPR1A-out.wgt.RDat	/u/home/t/tboltz/project-ophoff/rna_whole_blood/cts_TWAS_latest/T_Cells_CD8_weights2//AVPR1A-out.wgt.RDat	AVPR1A	12	6.35e+07	6.35e+07	0.02451	rs772556	4.63	rs11612942	0.010184	-5.49	0.39097	208	4	lasso	0.01830	9.66e-09	-0.6209	5.35e-01	NA	NA	NA	NA	NA
B4GALNT3-out.wgt.RDat	/u/home/t/tboltz/project-ophoff/rna_whole_blood/cts_TWAS_latest/T_Cells_CD8_weights2//B4GALNT3-out.wgt.RDat	B4GALNT3	12	5.69e+05	6.73e+05	0.31709	rs10744727	-2.92	rs11063544	0.338421	24.26	0.37531	125	9	enet	0.33744	6.95e-157	0.5531	5.80e-01	NA	NA	NA	NA	NA
BCAT1-out.wgt.RDat	/u/home/t/tboltz/project-ophoff/rna_whole_blood/cts_TWAS_latest/T_Cells_CD8_weights2//BCAT1-out.wgt.RDat	BCAT1	12	2.50e+07	2.51e+07	0.17220	rs10842327	2.75	rs3759085	0.036710	8.55	-0.41942	173	27	enet	0.09130	4.53e-38	-0.6534	5.13e-01	NA	NA	NA	NA	NA
BCL7A-out.wgt.RDat	/u/home/t/tboltz/project-ophoff/rna_whole_blood/cts_TWAS_latest/T_Cells_CD8_weights2//BCL7A-out.wgt.RDat	BCL7A	12	1.22e+08	1.22e+08	0.01228	rs3847694	5.59	rs3847694	0.004937	-4.44	5.59351	124	4	lasso	0.00811	1.04e-04	-6.3440	2.24e-10	0.000	0.000	0.007	0.003	0.990
BIN2-out.wgt.RDat	/u/home/t/tboltz/project-ophoff/rna_whole_blood/cts_TWAS_latest/T_Cells_CD8_weights2//BIN2-out.wgt.RDat	BIN2	12	5.17e+07	5.17e+07	0.01816	rs1129406	5.14	rs3210837	0.013179	5.15	1.97226	194	194	blup	0.01013	1.62e-05	0.7568	4.49e-01	NA	NA	NA	NA	NA
CAPS2-out.wgt.RDat	/u/home/t/tboltz/project-ophoff/rna_whole_blood/cts_TWAS_latest/T_Cells_CD8_weights2//CAPS2-out.wgt.RDat	CAPS2	12	7.57e+07	7.58e+07	0.03063	rs7302339	-2.24	rs6582294	0.022572	-6.37	0.42825	146	14	enet	0.02570	1.19e-11	-0.4318	6.66e-01	NA	NA	NA	NA	NA
CD9-out.wgt.RDat	/u/home/t/tboltz/project-ophoff/rna_whole_blood/cts_TWAS_latest/T_Cells_CD8_weights2//CD9-out.wgt.RDat	CD9	12	6.31e+06	6.35e+06	0.16459	rs7298053	-5.03	rs11064058	0.064867	-10.68	0.61499	156	24	enet	0.07422	4.89e-31	-0.1094	9.13e-01	NA	NA	NA	NA	NA
CDK2AP1-out.wgt.RDat	/u/home/t/tboltz/project-ophoff/rna_whole_blood/cts_TWAS_latest/T_Cells_CD8_weights2//CDK2AP1-out.wgt.RDat	CDK2AP1	12	1.24e+08	1.24e+08	0.08305	rs12811983	2.91	rs10773005	0.064383	-11.02	1.31475	238	238	blup	0.06614	9.41e-28	-1.4524	1.46e-01	NA	NA	NA	NA	NA
CELA1-out.wgt.RDat	/u/home/t/tboltz/project-ophoff/rna_whole_blood/cts_TWAS_latest/T_Cells_CD8_weights2//CELA1-out.wgt.RDat	CELA1	12	5.17e+07	5.17e+07	0.05236	rs861204	-4.73	rs12816187	0.034103	8.31	2.37723	189	5	lasso	0.04029	2.11e-17	1.6547	9.80e-02	NA	NA	NA	NA	NA
CHPT1-out.wgt.RDat	/u/home/t/tboltz/project-ophoff/rna_whole_blood/cts_TWAS_latest/T_Cells_CD8_weights2//CHPT1-out.wgt.RDat	CHPT1	12	1.02e+08	1.02e+08	0.28974	rs10860699	1.90	rs2559855	0.293469	-22.61	1.26346	190	20	enet	0.34109	5.81e-159	-1.2027	2.29e-01	NA	NA	NA	NA	NA
CLEC12A-out.wgt.RDat	/u/home/t/tboltz/project-ophoff/rna_whole_blood/cts_TWAS_latest/T_Cells_CD8_weights2//CLEC12A-out.wgt.RDat	CLEC12A	12	1.01e+07	1.01e+07	0.54731	rs2734442	5.72	rs7313235	0.567349	31.33	-2.03020	158	16	enet	0.56754	4.47e-317	-2.0002	4.55e-02	0.000	0.036	0.000	0.964	0.000
CLEC12B-out.wgt.RDat	/u/home/t/tboltz/project-ophoff/rna_whole_blood/cts_TWAS_latest/T_Cells_CD8_weights2//CLEC12B-out.wgt.RDat	CLEC12B	12	1.02e+07	1.02e+07	0.05105	rs10734834	5.83	rs7313235	0.045856	-9.16	-2.03020	163	2	lasso	0.04531	2.15e-19	2.1084	3.50e-02	0.000	0.013	0.000	0.987	0.000
CLEC1B-out.wgt.RDat	/u/home/t/tboltz/project-ophoff/rna_whole_blood/cts_TWAS_latest/T_Cells_CD8_weights2//CLEC1B-out.wgt.RDat	CLEC1B	12	1.01e+07	1.02e+07	0.05803	rs10734834	5.83	rs582968	0.066098	-10.94	2.31384	162	7	lasso	0.07500	2.35e-31	-1.8523	6.40e-02	NA	NA	NA	NA	NA
CLEC2A-out.wgt.RDat	/u/home/t/tboltz/project-ophoff/rna_whole_blood/cts_TWAS_latest/T_Cells_CD8_weights2//CLEC2A-out.wgt.RDat	CLEC2A	12	1.01e+07	1.01e+07	0.07854	rs12819494	5.14	rs10505741	0.052335	9.71	0.00688	148	5	lasso	0.05428	5.64e-23	-0.6712	5.02e-01	NA	NA	NA	NA	NA
CLEC7A-out.wgt.RDat	/u/home/t/tboltz/project-ophoff/rna_whole_blood/cts_TWAS_latest/T_Cells_CD8_weights2//CLEC7A-out.wgt.RDat	CLEC7A	12	1.03e+07	1.03e+07	0.03112	rs10734834	5.83	rs10505753	0.008849	-4.75	0.67098	173	173	blup	0.01158	4.30e-06	1.5166	1.29e-01	NA	NA	NA	NA	NA
CLEC9A-out.wgt.RDat	/u/home/t/tboltz/project-ophoff/rna_whole_blood/cts_TWAS_latest/T_Cells_CD8_weights2//CLEC9A-out.wgt.RDat	CLEC9A	12	1.02e+07	1.02e+07	0.17485	rs10734834	5.83	rs6488244	0.106346	13.66	0.65665	173	14	enet	0.12992	1.93e-54	0.7649	4.44e-01	NA	NA	NA	NA	NA
COQ5-out.wgt.RDat	/u/home/t/tboltz/project-ophoff/rna_whole_blood/cts_TWAS_latest/T_Cells_CD8_weights2//COQ5-out.wgt.RDat	COQ5	12	1.21e+08	1.21e+08	0.05387	rs696337	-12.88	rs1050187	0.044194	-8.89	2.23324	219	3	lasso	0.04239	3.11e-18	-2.3193	2.04e-02	0.000	0.000	0.000	1.000	0.000
CORO1C-out.wgt.RDat	/u/home/t/tboltz/project-ophoff/rna_whole_blood/cts_TWAS_latest/T_Cells_CD8_weights2//CORO1C-out.wgt.RDat	CORO1C	12	1.09e+08	1.09e+08	0.08087	rs246085	-3.01	rs4581499	0.059253	-10.47	-1.84782	192	14	enet	0.07000	2.56e-29	2.4108	1.59e-02	0.000	0.990	0.000	0.001	0.009
COX14-out.wgt.RDat	/u/home/t/tboltz/project-ophoff/rna_whole_blood/cts_TWAS_latest/T_Cells_CD8_weights2//COX14-out.wgt.RDat	COX14	12	5.05e+07	5.05e+07	0.01342	rs7302981	-5.23	rs2242507	0.010489	4.42	1.58939	170	7	lasso	0.00892	4.93e-05	1.3768	1.69e-01	NA	NA	NA	NA	NA
DDX55-out.wgt.RDat	/u/home/t/tboltz/project-ophoff/rna_whole_blood/cts_TWAS_latest/T_Cells_CD8_weights2//DDX55-out.wgt.RDat	DDX55	12	1.24e+08	1.24e+08	0.01846	rs825461	3.38	rs7971779	0.008891	4.86	0.73380	205	13	enet	0.00967	2.46e-05	0.7908	4.29e-01	NA	NA	NA	NA	NA
DENND5B-out.wgt.RDat	/u/home/t/tboltz/project-ophoff/rna_whole_blood/cts_TWAS_latest/T_Cells_CD8_weights2//DENND5B-out.wgt.RDat	DENND5B	12	3.15e+07	3.17e+07	0.01237	rs1057994	2.86	rs7313118	0.008358	-4.72	-0.26393	190	190	blup	0.00897	4.71e-05	0.2902	7.72e-01	NA	NA	NA	NA	NA
DPY19L2-out.wgt.RDat	/u/home/t/tboltz/project-ophoff/rna_whole_blood/cts_TWAS_latest/T_Cells_CD8_weights2//DPY19L2-out.wgt.RDat	DPY19L2	12	6.40e+07	6.41e+07	0.08121	rs4763120	1.52	rs4107159	0.012842	-6.47	0.89998	185	185	blup	0.03865	9.41e-17	-0.9240	3.56e-01	NA	NA	NA	NA	NA
DUSP16-out.wgt.RDat	/u/home/t/tboltz/project-ophoff/rna_whole_blood/cts_TWAS_latest/T_Cells_CD8_weights2//DUSP16-out.wgt.RDat	DUSP16	12	1.26e+07	1.27e+07	0.04319	rs11054917	4.04	rs11834080	0.016533	-6.27	-1.25762	169	19	enet	0.02881	7.15e-13	0.5926	5.53e-01	NA	NA	NA	NA	NA
DYNLL1-out.wgt.RDat	/u/home/t/tboltz/project-ophoff/rna_whole_blood/cts_TWAS_latest/T_Cells_CD8_weights2//DYNLL1-out.wgt.RDat	DYNLL1	12	1.21e+08	1.21e+08	0.02503	rs696337	-12.88	rs7963543	0.014918	-5.46	2.19154	212	17	enet	0.01512	1.73e-07	-0.6657	5.06e-01	NA	NA	NA	NA	NA
EEA1-out.wgt.RDat	/u/home/t/tboltz/project-ophoff/rna_whole_blood/cts_TWAS_latest/T_Cells_CD8_weights2//EEA1-out.wgt.RDat	EEA1	12	9.32e+07	9.33e+07	0.01001	rs7976742	4.80	rs1979803	0.011271	-4.57	1.31101	191	4	lasso	0.00861	6.54e-05	-1.3111	1.90e-01	NA	NA	NA	NA	NA
EEF1AKMT3-out.wgt.RDat	/u/home/t/tboltz/project-ophoff/rna_whole_blood/cts_TWAS_latest/T_Cells_CD8_weights2//EEF1AKMT3-out.wgt.RDat	EEF1AKMT3	12	5.82e+07	5.82e+07	0.06641	rs2600003	-3.03	rs10877012	0.088714	12.49	-1.24929	126	6	lasso	0.08848	6.71e-37	-1.2744	2.03e-01	NA	NA	NA	NA	NA
ERP27-out.wgt.RDat	/u/home/t/tboltz/project-ophoff/rna_whole_blood/cts_TWAS_latest/T_Cells_CD8_weights2//ERP27-out.wgt.RDat	ERP27	12	1.51e+07	1.51e+07	0.01661	rs2900333	3.73	rs4764137	0.014445	5.12	-0.54918	131	14	enet	0.01848	8.23e-09	-0.1694	8.65e-01	NA	NA	NA	NA	NA
ETFRF1-out.wgt.RDat	/u/home/t/tboltz/project-ophoff/rna_whole_blood/cts_TWAS_latest/T_Cells_CD8_weights2//ETFRF1-out.wgt.RDat	ETFRF1	12	2.53e+07	2.54e+07	0.04871	rs10842526	-2.47	rs12229161	0.022464	-6.41	-0.63346	191	3	lasso	0.02521	1.87e-11	0.5510	5.82e-01	NA	NA	NA	NA	NA
FAM216A-out.wgt.RDat	/u/home/t/tboltz/project-ophoff/rna_whole_blood/cts_TWAS_latest/T_Cells_CD8_weights2//FAM216A-out.wgt.RDat	FAM216A	12	1.11e+08	1.11e+08	0.02274	rs1011300	-1.92	rs28609096	0.007962	5.75	1.24873	122	122	blup	0.02105	8.01e-10	1.3009	1.93e-01	NA	NA	NA	NA	NA
FBXW8-out.wgt.RDat	/u/home/t/tboltz/project-ophoff/rna_whole_blood/cts_TWAS_latest/T_Cells_CD8_weights2//FBXW8-out.wgt.RDat	FBXW8	12	1.17e+08	1.17e+08	0.02845	rs885487	3.48	rs4767473	0.021786	7.12	-1.65964	169	4	lasso	0.04008	2.56e-17	-2.7475	6.01e-03	0.000	0.936	0.000	0.003	0.061
FGD6-out.wgt.RDat	/u/home/t/tboltz/project-ophoff/rna_whole_blood/cts_TWAS_latest/T_Cells_CD8_weights2//FGD6-out.wgt.RDat	FGD6	12	9.55e+07	9.56e+07	0.01899	rs11107628	-3.30	rs864450	0.021611	-6.28	-1.48445	302	4	lasso	0.01912	4.60e-09	1.4792	1.39e-01	NA	NA	NA	NA	NA
GALNT8-out.wgt.RDat	/u/home/t/tboltz/project-ophoff/rna_whole_blood/cts_TWAS_latest/T_Cells_CD8_weights2//GALNT8-out.wgt.RDat	GALNT8	12	4.83e+06	4.96e+06	0.02448	rs10849023	15.23	rs7978162	0.003453	4.55	0.67546	217	18	enet	0.00628	5.67e-04	2.4132	1.58e-02	0.000	0.000	0.540	0.450	0.010
GAPDH-out.wgt.RDat	/u/home/t/tboltz/project-ophoff/rna_whole_blood/cts_TWAS_latest/T_Cells_CD8_weights2//GAPDH-out.wgt.RDat	GAPDH	12	6.64e+06	6.65e+06	0.08850	rs7298053	-5.03	rs11064213	0.073056	11.28	-1.43263	109	109	blup	0.07936	3.87e-33	-1.5959	1.11e-01	NA	NA	NA	NA	NA
GATC-out.wgt.RDat	/u/home/t/tboltz/project-ophoff/rna_whole_blood/cts_TWAS_latest/T_Cells_CD8_weights2//GATC-out.wgt.RDat	GATC	12	1.21e+08	1.21e+08	0.05383	rs3829290	-12.86	rs671566	0.038025	8.33	-5.46515	195	23	enet	0.04790	2.00e-20	-4.8140	1.48e-06	0.000	0.000	0.000	1.000	0.000
GLIPR1L2-out.wgt.RDat	/u/home/t/tboltz/project-ophoff/rna_whole_blood/cts_TWAS_latest/T_Cells_CD8_weights2//GLIPR1L2-out.wgt.RDat	GLIPR1L2	12	7.58e+07	7.58e+07	0.06377	rs7302339	-2.24	rs10879910	0.031646	8.53	-0.19377	135	23	enet	0.05986	3.25e-25	-0.8713	3.84e-01	NA	NA	NA	NA	NA
GLIPR1-out.wgt.RDat	/u/home/t/tboltz/project-ophoff/rna_whole_blood/cts_TWAS_latest/T_Cells_CD8_weights2//GLIPR1-out.wgt.RDat	GLIPR1	12	7.59e+07	7.59e+07	0.06197	rs17114487	-2.47	rs2700521	0.036169	-8.87	-0.95285	120	5	lasso	0.04932	5.43e-21	1.0483	2.94e-01	NA	NA	NA	NA	NA
GNPTAB-out.wgt.RDat	/u/home/t/tboltz/project-ophoff/rna_whole_blood/cts_TWAS_latest/T_Cells_CD8_weights2//GNPTAB-out.wgt.RDat	GNPTAB	12	1.02e+08	1.02e+08	0.02649	rs3751246	1.80	rs10860794	0.010107	4.66	-0.05540	191	191	blup	0.00705	2.77e-04	-0.6351	5.25e-01	NA	NA	NA	NA	NA
GNS-out.wgt.RDat	/u/home/t/tboltz/project-ophoff/rna_whole_blood/cts_TWAS_latest/T_Cells_CD8_weights2//GNS-out.wgt.RDat	GNS	12	6.51e+07	6.52e+07	0.07324	rs7309367	-3.65	rs2620733	0.055454	-9.90	-0.32724	131	4	lasso	0.05697	4.70e-24	0.5485	5.83e-01	NA	NA	NA	NA	NA
GOLGA3-out.wgt.RDat	/u/home/t/tboltz/project-ophoff/rna_whole_blood/cts_TWAS_latest/T_Cells_CD8_weights2//GOLGA3-out.wgt.RDat	GOLGA3	12	1.33e+08	1.33e+08	0.02725	rs12423664	-4.78	rs7778	0.009855	4.46	-2.49143	85	12	enet	0.01140	5.10e-06	-2.4859	1.29e-02	0.646	0.191	0.119	0.035	0.009
GPN3-out.wgt.RDat	/u/home/t/tboltz/project-ophoff/rna_whole_blood/cts_TWAS_latest/T_Cells_CD8_weights2//GPN3-out.wgt.RDat	GPN3	12	1.11e+08	1.11e+08	0.05589	rs1011300	-1.92	rs28609096	0.054835	10.04	1.24873	123	8	enet	0.05599	1.16e-23	1.2621	2.07e-01	NA	NA	NA	NA	NA
GPR162-out.wgt.RDat	/u/home/t/tboltz/project-ophoff/rna_whole_blood/cts_TWAS_latest/T_Cells_CD8_weights2//GPR162-out.wgt.RDat	GPR162	12	6.93e+06	6.94e+06	0.15258	rs7298053	-5.03	rs11064391	0.032006	7.71	3.86478	83	83	blup	0.04635	8.23e-20	3.0416	2.35e-03	0.000	0.218	0.000	0.169	0.612
H2AJ-out.wgt.RDat	/u/home/t/tboltz/project-ophoff/rna_whole_blood/cts_TWAS_latest/T_Cells_CD8_weights2//H2AJ-out.wgt.RDat	H2AJ	12	1.49e+07	1.49e+07	0.04261	rs2900333	3.73	rs2041909	0.000941	-4.21	-0.26333	122	122	blup	0.02291	1.49e-10	-1.4949	1.35e-01	NA	NA	NA	NA	NA
HAL-out.wgt.RDat	/u/home/t/tboltz/project-ophoff/rna_whole_blood/cts_TWAS_latest/T_Cells_CD8_weights2//HAL-out.wgt.RDat	HAL	12	9.64e+07	9.64e+07	0.10249	rs12426901	2.53	rs12301817	0.076606	-11.58	-0.21482	235	25	enet	0.09347	5.67e-39	-0.1892	8.50e-01	NA	NA	NA	NA	NA
HCAR2-out.wgt.RDat	/u/home/t/tboltz/project-ophoff/rna_whole_blood/cts_TWAS_latest/T_Cells_CD8_weights2//HCAR2-out.wgt.RDat	HCAR2	12	1.23e+08	1.23e+08	0.04198	rs12811983	2.91	rs10847570	0.019069	6.02	-2.06048	158	16	enet	0.02069	1.11e-09	-2.0358	4.18e-02	0.001	0.986	0.000	0.001	0.012
HCAR3-out.wgt.RDat	/u/home/t/tboltz/project-ophoff/rna_whole_blood/cts_TWAS_latest/T_Cells_CD8_weights2//HCAR3-out.wgt.RDat	HCAR3	12	1.23e+08	1.23e+08	0.02658	rs12811983	2.91	rs1798192	0.010314	4.72	1.85917	163	5	lasso	0.01241	2.02e-06	1.6744	9.40e-02	NA	NA	NA	NA	NA
HRK-out.wgt.RDat	/u/home/t/tboltz/project-ophoff/rna_whole_blood/cts_TWAS_latest/T_Cells_CD8_weights2//HRK-out.wgt.RDat	HRK	12	1.17e+08	1.17e+08	0.15626	rs885487	3.48	rs11068219	0.015595	6.75	-3.11606	151	5	lasso	0.06877	8.04e-29	-1.8955	5.80e-02	NA	NA	NA	NA	NA
IFFO1-out.wgt.RDat	/u/home/t/tboltz/project-ophoff/rna_whole_blood/cts_TWAS_latest/T_Cells_CD8_weights2//IFFO1-out.wgt.RDat	IFFO1	12	6.65e+06	6.67e+06	0.04983	rs7298053	-5.03	rs2286724	0.032515	7.75	-2.35310	105	4	lasso	0.03178	4.84e-14	-2.7384	6.17e-03	0.000	0.553	0.000	0.429	0.018
IKBIP-out.wgt.RDat	/u/home/t/tboltz/project-ophoff/rna_whole_blood/cts_TWAS_latest/T_Cells_CD8_weights2//IKBIP-out.wgt.RDat	IKBIP	12	9.90e+07	9.90e+07	0.04859	rs6538888	2.78	rs7964472	0.012515	4.96	-0.53164	117	117	blup	0.01800	1.27e-08	-0.8383	4.02e-01	NA	NA	NA	NA	NA
ISCU-out.wgt.RDat	/u/home/t/tboltz/project-ophoff/rna_whole_blood/cts_TWAS_latest/T_Cells_CD8_weights2//ISCU-out.wgt.RDat	ISCU	12	1.09e+08	1.09e+08	0.12823	rs7302097	2.47	rs888551	0.040576	-9.23	-1.29712	159	33	enet	0.09196	2.42e-38	2.1304	3.31e-02	0.000	0.996	0.000	0.001	0.004
ITGB7-out.wgt.RDat	/u/home/t/tboltz/project-ophoff/rna_whole_blood/cts_TWAS_latest/T_Cells_CD8_weights2//ITGB7-out.wgt.RDat	ITGB7	12	5.36e+07	5.36e+07	0.02826	rs10876450	-9.15	rs12161793	0.020793	-6.19	1.10814	249	3	lasso	0.01877	6.35e-09	-1.4748	1.40e-01	NA	NA	NA	NA	NA
ITPR2-out.wgt.RDat	/u/home/t/tboltz/project-ophoff/rna_whole_blood/cts_TWAS_latest/T_Cells_CD8_weights2//ITPR2-out.wgt.RDat	ITPR2	12	2.65e+07	2.70e+07	0.05385	rs7397665	5.49	rs7294330	0.026203	7.25	4.64197	283	4	lasso	0.04917	6.24e-21	4.5971	4.28e-06	0.000	0.014	0.000	0.080	0.906
KCTD10-out.wgt.RDat	/u/home/t/tboltz/project-ophoff/rna_whole_blood/cts_TWAS_latest/T_Cells_CD8_weights2//KCTD10-out.wgt.RDat	KCTD10	12	1.10e+08	1.10e+08	0.05613	rs12578401	3.43	rs2241209	0.032986	-7.70	1.19687	198	6	lasso	0.03059	1.43e-13	-1.5630	1.18e-01	NA	NA	NA	NA	NA
KLRC1-out.wgt.RDat	/u/home/t/tboltz/project-ophoff/rna_whole_blood/cts_TWAS_latest/T_Cells_CD8_weights2//KLRC1-out.wgt.RDat	KLRC1	12	1.06e+07	1.06e+07	0.10315	rs10734834	5.83	rs2734442	0.101632	-13.53	5.72023	192	11	lasso	0.12164	7.16e-51	-4.6793	2.88e-06	0.000	0.000	0.000	0.002	0.998
KLRC2-out.wgt.RDat	/u/home/t/tboltz/project-ophoff/rna_whole_blood/cts_TWAS_latest/T_Cells_CD8_weights2//KLRC2-out.wgt.RDat	KLRC2	12	1.06e+07	1.06e+07	0.15729	rs10734834	5.83	rs1478309	0.130451	-15.40	-2.40558	198	6	lasso	0.18910	5.93e-81	4.4746	7.65e-06	0.000	0.013	0.000	0.987	0.000
KLRC4-out.wgt.RDat	/u/home/t/tboltz/project-ophoff/rna_whole_blood/cts_TWAS_latest/T_Cells_CD8_weights2//KLRC4-out.wgt.RDat	KLRC4	12	1.06e+07	1.06e+07	0.12356	rs10734834	5.83	rs2734562	0.051484	-9.52	-0.85507	196	34	enet	0.06427	5.38e-27	-1.6542	9.81e-02	NA	NA	NA	NA	NA
KMT5A-out.wgt.RDat	/u/home/t/tboltz/project-ophoff/rna_whole_blood/cts_TWAS_latest/T_Cells_CD8_weights2//KMT5A-out.wgt.RDat	KMT5A	12	1.24e+08	1.24e+08	0.02024	rs12811983	2.91	rs10773003	0.008050	-5.53	1.32027	208	208	blup	0.01830	9.70e-09	-0.5362	5.92e-01	NA	NA	NA	NA	NA
KRT1-out.wgt.RDat	/u/home/t/tboltz/project-ophoff/rna_whole_blood/cts_TWAS_latest/T_Cells_CD8_weights2//KRT1-out.wgt.RDat	KRT1	12	5.31e+07	5.31e+07	0.34046	rs10876354	-2.70	rs1567757	0.285411	22.29	-0.04704	402	73	enet	0.41114	3.52e-201	0.9952	3.20e-01	NA	NA	NA	NA	NA
KRT72-out.wgt.RDat	/u/home/t/tboltz/project-ophoff/rna_whole_blood/cts_TWAS_latest/T_Cells_CD8_weights2//KRT72-out.wgt.RDat	KRT72	12	5.30e+07	5.30e+07	0.28759	rs2272485	-5.44	rs7975662	0.138226	-15.56	-0.28690	409	50	enet	0.23912	6.80e-105	0.1707	8.64e-01	NA	NA	NA	NA	NA
KRT77-out.wgt.RDat	/u/home/t/tboltz/project-ophoff/rna_whole_blood/cts_TWAS_latest/T_Cells_CD8_weights2//KRT77-out.wgt.RDat	KRT77	12	5.31e+07	5.31e+07	0.46444	rs10876354	-2.70	rs7963098	0.158010	16.69	0.83219	402	94	enet	0.26082	9.02e-116	1.5725	1.16e-01	NA	NA	NA	NA	NA
KRT79-out.wgt.RDat	/u/home/t/tboltz/project-ophoff/rna_whole_blood/cts_TWAS_latest/T_Cells_CD8_weights2//KRT79-out.wgt.RDat	KRT79	12	5.32e+07	5.32e+07	0.04589	rs4758965	5.24	rs9668186	0.033127	7.74	-0.82864	374	12	enet	0.03410	5.88e-15	0.0393	9.69e-01	NA	NA	NA	NA	NA
LETMD1-out.wgt.RDat	/u/home/t/tboltz/project-ophoff/rna_whole_blood/cts_TWAS_latest/T_Cells_CD8_weights2//LETMD1-out.wgt.RDat	LETMD1	12	5.14e+07	5.15e+07	0.04802	rs2700482	-5.44	rs3759405	0.036036	-8.83	-1.14470	214	6	lasso	0.03921	5.64e-17	0.4097	6.82e-01	NA	NA	NA	NA	NA
LIMA1-out.wgt.RDat	/u/home/t/tboltz/project-ophoff/rna_whole_blood/cts_TWAS_latest/T_Cells_CD8_weights2//LIMA1-out.wgt.RDat	LIMA1	12	5.06e+07	5.07e+07	0.01623	rs2700482	-5.44	rs6580729	0.014480	5.86	-5.19557	187	3	lasso	0.01423	3.86e-07	-4.8595	1.18e-06	0.000	0.001	0.000	0.034	0.965
LIN7A-out.wgt.RDat	/u/home/t/tboltz/project-ophoff/rna_whole_blood/cts_TWAS_latest/T_Cells_CD8_weights2//LIN7A-out.wgt.RDat	LIN7A	12	8.12e+07	8.13e+07	0.02025	rs11114469	2.67	rs2037407	-0.000375	4.32	1.52574	305	305	blup	0.00357	7.40e-03	1.5665	1.17e-01	NA	NA	NA	NA	NA
LRP6-out.wgt.RDat	/u/home/t/tboltz/project-ophoff/rna_whole_blood/cts_TWAS_latest/T_Cells_CD8_weights2//LRP6-out.wgt.RDat	LRP6	12	1.23e+07	1.24e+07	0.02934	rs11054917	4.04	rs1181334	0.025285	6.80	2.02539	162	2	lasso	0.02460	3.24e-11	2.0214	4.32e-02	0.000	0.971	0.000	0.017	0.012
LRRK2-out.wgt.RDat	/u/home/t/tboltz/project-ophoff/rna_whole_blood/cts_TWAS_latest/T_Cells_CD8_weights2//LRRK2-out.wgt.RDat	LRRK2	12	4.06e+07	4.08e+07	0.06502	rs7297783	2.75	rs2708485	0.070484	-11.14	-1.99524	333	9	lasso	0.07638	6.40e-32	1.7209	8.53e-02	NA	NA	NA	NA	NA
LTA4H-out.wgt.RDat	/u/home/t/tboltz/project-ophoff/rna_whole_blood/cts_TWAS_latest/T_Cells_CD8_weights2//LTA4H-out.wgt.RDat	LTA4H	12	9.64e+07	9.64e+07	0.25537	rs12426901	2.53	rs763875	0.135924	15.39	0.34146	250	51	enet	0.20820	6.41e-90	-0.3978	6.91e-01	NA	NA	NA	NA	NA
LYZ-out.wgt.RDat	/u/home/t/tboltz/project-ophoff/rna_whole_blood/cts_TWAS_latest/T_Cells_CD8_weights2//LYZ-out.wgt.RDat	LYZ	12	6.97e+07	6.97e+07	0.04848	rs7315435	3.17	rs2617834	0.049157	9.41	1.97414	205	15	enet	0.05154	7.03e-22	1.7925	7.30e-02	NA	NA	NA	NA	NA
MDM1-out.wgt.RDat	/u/home/t/tboltz/project-ophoff/rna_whole_blood/cts_TWAS_latest/T_Cells_CD8_weights2//MDM1-out.wgt.RDat	MDM1	12	6.87e+07	6.87e+07	0.03399	rs2870820	-4.31	rs11611296	0.008259	5.54	-0.03978	160	160	blup	0.01484	2.23e-07	1.4402	1.50e-01	NA	NA	NA	NA	NA
MDM2-out.wgt.RDat	/u/home/t/tboltz/project-ophoff/rna_whole_blood/cts_TWAS_latest/T_Cells_CD8_weights2//MDM2-out.wgt.RDat	MDM2	12	6.92e+07	6.92e+07	0.23664	rs2870820	-4.31	rs11177361	0.153003	-16.60	2.37012	117	20	enet	0.20615	6.07e-89	-2.3005	2.14e-02	0.000	0.928	0.000	0.048	0.024
METTL7A-out.wgt.RDat	/u/home/t/tboltz/project-ophoff/rna_whole_blood/cts_TWAS_latest/T_Cells_CD8_weights2//METTL7A-out.wgt.RDat	METTL7A	12	5.13e+07	5.13e+07	0.03737	rs2700482	-5.44	rs12831858	0.034855	7.87	2.81559	192	3	lasso	0.03826	1.34e-16	2.0793	3.76e-02	0.000	0.058	0.000	0.937	0.005
MLF2-out.wgt.RDat	/u/home/t/tboltz/project-ophoff/rna_whole_blood/cts_TWAS_latest/T_Cells_CD8_weights2//MLF2-out.wgt.RDat	MLF2	12	6.86e+06	6.88e+06	0.02876	rs7298053	-5.03	rs2178692	0.006051	-3.75	-2.00284	83	83	blup	0.00860	6.63e-05	2.0822	3.73e-02	0.531	0.022	0.414	0.017	0.017
MMAB-out.wgt.RDat	/u/home/t/tboltz/project-ophoff/rna_whole_blood/cts_TWAS_latest/T_Cells_CD8_weights2//MMAB-out.wgt.RDat	MMAB	12	1.10e+08	1.10e+08	0.01934	rs12578401	3.43	rs12817689	0.021200	-6.38	-0.35833	213	2	lasso	0.02027	1.63e-09	0.3871	6.99e-01	NA	NA	NA	NA	NA
MORN3-out.wgt.RDat	/u/home/t/tboltz/project-ophoff/rna_whole_blood/cts_TWAS_latest/T_Cells_CD8_weights2//MORN3-out.wgt.RDat	MORN3	12	1.22e+08	1.22e+08	0.11468	rs3847694	5.67	rs12320939	0.072160	11.25	1.26933	162	4	lasso	0.09035	1.13e-37	1.1628	2.45e-01	NA	NA	NA	NA	NA
MPHOSPH9-out.wgt.RDat	/u/home/t/tboltz/project-ophoff/rna_whole_blood/cts_TWAS_latest/T_Cells_CD8_weights2//MPHOSPH9-out.wgt.RDat	MPHOSPH9	12	1.24e+08	1.24e+08	0.01469	rs12811983	2.91	rs940904	0.023819	-6.67	1.22999	244	2	lasso	0.02276	1.72e-10	-1.0262	3.05e-01	NA	NA	NA	NA	NA
MRPL42-out.wgt.RDat	/u/home/t/tboltz/project-ophoff/rna_whole_blood/cts_TWAS_latest/T_Cells_CD8_weights2//MRPL42-out.wgt.RDat	MRPL42	12	9.39e+07	9.39e+07	0.07521	rs17790482	5.37	rs11107052	0.079596	-11.82	3.58712	154	13	lasso	0.10518	7.11e-44	-3.0889	2.01e-03	0.000	0.191	0.000	0.619	0.190
MTRFR-out.wgt.RDat	/u/home/t/tboltz/project-ophoff/rna_whole_blood/cts_TWAS_latest/T_Cells_CD8_weights2//MTRFR-out.wgt.RDat	MTRFR	12	1.24e+08	1.24e+08	0.01215	rs12811983	2.91	rs1615350	0.012821	-5.85	1.36024	239	4	lasso	0.01210	2.68e-06	-1.3926	1.64e-01	NA	NA	NA	NA	NA
MYRFL-out.wgt.RDat	/u/home/t/tboltz/project-ophoff/rna_whole_blood/cts_TWAS_latest/T_Cells_CD8_weights2//MYRFL-out.wgt.RDat	MYRFL	12	7.02e+07	7.04e+07	0.10909	rs10879129	-2.54	rs1586983	0.097436	13.14	-1.77396	354	1	lasso	0.09818	6.17e-41	-1.7740	7.61e-02	NA	NA	NA	NA	NA
NCAPD2-out.wgt.RDat	/u/home/t/tboltz/project-ophoff/rna_whole_blood/cts_TWAS_latest/T_Cells_CD8_weights2//NCAPD2-out.wgt.RDat	NCAPD2	12	6.60e+06	6.64e+06	0.01933	rs7298053	-5.03	rs917634	0.017452	6.63	0.04975	114	3	lasso	0.02518	1.91e-11	-1.6317	1.03e-01	NA	NA	NA	NA	NA
NDUFA12-out.wgt.RDat	/u/home/t/tboltz/project-ophoff/rna_whole_blood/cts_TWAS_latest/T_Cells_CD8_weights2//NDUFA12-out.wgt.RDat	NDUFA12	12	9.53e+07	9.54e+07	0.07623	rs11107628	-3.30	rs249171	0.048711	-9.59	-1.71491	280	6	lasso	0.05392	7.84e-23	2.0677	3.87e-02	0.000	0.989	0.000	0.003	0.008
NEDD1-out.wgt.RDat	/u/home/t/tboltz/project-ophoff/rna_whole_blood/cts_TWAS_latest/T_Cells_CD8_weights2//NEDD1-out.wgt.RDat	NEDD1	12	9.73e+07	9.73e+07	0.05060	rs11108612	2.58	rs10860105	0.038922	-9.10	0.31379	274	5	lasso	0.04836	1.31e-20	-0.2794	7.80e-01	NA	NA	NA	NA	NA
NELL2-out.wgt.RDat	/u/home/t/tboltz/project-ophoff/rna_whole_blood/cts_TWAS_latest/T_Cells_CD8_weights2//NELL2-out.wgt.RDat	NELL2	12	4.49e+07	4.53e+07	0.02448	rs7302256	-2.67	rs2710459	0.017387	6.01	0.28011	246	4	lasso	0.01627	6.06e-08	0.1524	8.79e-01	NA	NA	NA	NA	NA
NFE2-out.wgt.RDat	/u/home/t/tboltz/project-ophoff/rna_whole_blood/cts_TWAS_latest/T_Cells_CD8_weights2//NFE2-out.wgt.RDat	NFE2	12	5.47e+07	5.47e+07	0.03920	rs6580981	-5.46	rs6580981	0.008632	4.50	-5.46342	91	91	blup	0.01600	7.74e-08	-4.0657	4.79e-05	0.001	0.000	0.003	0.000	0.996
NINJ2-out.wgt.RDat	/u/home/t/tboltz/project-ophoff/rna_whole_blood/cts_TWAS_latest/T_Cells_CD8_weights2//NINJ2-out.wgt.RDat	NINJ2	12	6.73e+05	7.73e+05	0.10567	rs10744727	-2.92	rs10849347	0.064240	-10.82	-0.15322	130	17	enet	0.08523	1.48e-35	-1.2753	2.02e-01	NA	NA	NA	NA	NA
NT5DC3-out.wgt.RDat	/u/home/t/tboltz/project-ophoff/rna_whole_blood/cts_TWAS_latest/T_Cells_CD8_weights2//NT5DC3-out.wgt.RDat	NT5DC3	12	1.04e+08	1.04e+08	0.05056	rs17568045	2.21	rs11111803	0.052164	9.91	-0.07030	244	5	lasso	0.05122	9.47e-22	-0.2692	7.88e-01	NA	NA	NA	NA	NA
NUDT4-out.wgt.RDat	/u/home/t/tboltz/project-ophoff/rna_whole_blood/cts_TWAS_latest/T_Cells_CD8_weights2//NUDT4-out.wgt.RDat	NUDT4	12	9.38e+07	9.38e+07	0.06803	rs17790482	5.33	rs17790482	0.018683	7.34	5.32675	127	7	lasso	0.04760	2.64e-20	3.0311	2.44e-03	0.000	0.001	0.000	0.001	0.999
OAS1-out.wgt.RDat	/u/home/t/tboltz/project-ophoff/rna_whole_blood/cts_TWAS_latest/T_Cells_CD8_weights2//OAS1-out.wgt.RDat	OAS1	12	1.13e+08	1.13e+08	0.06561	rs7962969	2.85	rs10774675	0.067873	-11.04	1.24157	129	4	lasso	0.07194	4.14e-30	-1.7157	8.62e-02	NA	NA	NA	NA	NA
OASL-out.wgt.RDat	/u/home/t/tboltz/project-ophoff/rna_whole_blood/cts_TWAS_latest/T_Cells_CD8_weights2//OASL-out.wgt.RDat	OASL	12	1.21e+08	1.21e+08	0.17628	rs3829290	-12.86	rs2254779	0.050466	-9.47	-0.30170	263	46	enet	0.07409	5.53e-31	-4.3564	1.32e-05	0.000	0.000	0.000	1.000	0.000
OSBPL8-out.wgt.RDat	/u/home/t/tboltz/project-ophoff/rna_whole_blood/cts_TWAS_latest/T_Cells_CD8_weights2//OSBPL8-out.wgt.RDat	OSBPL8	12	7.67e+07	7.70e+07	0.02945	rs11833763	2.52	rs1512504	0.018513	-5.92	-2.32534	117	24	enet	0.01959	3.00e-09	0.9952	3.20e-01	NA	NA	NA	NA	NA
P2RX4-out.wgt.RDat	/u/home/t/tboltz/project-ophoff/rna_whole_blood/cts_TWAS_latest/T_Cells_CD8_weights2//P2RX4-out.wgt.RDat	P2RX4	12	1.22e+08	1.22e+08	0.05375	rs696337	-12.46	rs3794207	0.002494	4.85	1.10589	245	10	enet	0.01673	4.01e-08	2.0528	4.01e-02	0.000	0.000	0.313	0.682	0.005
PLEKHA5-out.wgt.RDat	/u/home/t/tboltz/project-ophoff/rna_whole_blood/cts_TWAS_latest/T_Cells_CD8_weights2//PLEKHA5-out.wgt.RDat	PLEKHA5	12	1.93e+07	1.95e+07	0.07544	rs11044737	-2.61	rs10841162	0.044783	-9.09	-1.24701	258	22	enet	0.05603	1.12e-23	0.7234	4.69e-01	NA	NA	NA	NA	NA
POC1B-out.wgt.RDat	/u/home/t/tboltz/project-ophoff/rna_whole_blood/cts_TWAS_latest/T_Cells_CD8_weights2//POC1B-out.wgt.RDat	POC1B	12	8.98e+07	8.99e+07	0.03816	rs11105381	-2.71	rs7134172	0.030183	-8.18	1.27798	125	19	enet	0.03546	1.71e-15	-1.1885	2.35e-01	NA	NA	NA	NA	NA
PPHLN1-out.wgt.RDat	/u/home/t/tboltz/project-ophoff/rna_whole_blood/cts_TWAS_latest/T_Cells_CD8_weights2//PPHLN1-out.wgt.RDat	PPHLN1	12	4.26e+07	4.29e+07	0.03794	rs11181174	-1.77	rs17091102	0.019774	6.76	-0.74838	179	20	enet	0.03029	1.88e-13	-0.0202	9.84e-01	NA	NA	NA	NA	NA
PPM1H-out.wgt.RDat	/u/home/t/tboltz/project-ophoff/rna_whole_blood/cts_TWAS_latest/T_Cells_CD8_weights2//PPM1H-out.wgt.RDat	PPM1H	12	6.30e+07	6.33e+07	0.02038	rs772556	4.63	rs2246214	0.013926	5.27	4.61668	261	3	lasso	0.01120	6.12e-06	4.6481	3.35e-06	0.001	0.014	0.000	0.001	0.984
PRDM4-out.wgt.RDat	/u/home/t/tboltz/project-ophoff/rna_whole_blood/cts_TWAS_latest/T_Cells_CD8_weights2//PRDM4-out.wgt.RDat	PRDM4	12	1.08e+08	1.08e+08	0.04638	rs11113776	-2.20	rs11113426	0.031095	-7.46	-1.46526	146	2	lasso	0.02961	3.46e-13	1.4074	1.59e-01	NA	NA	NA	NA	NA
PWP1-out.wgt.RDat	/u/home/t/tboltz/project-ophoff/rna_whole_blood/cts_TWAS_latest/T_Cells_CD8_weights2//PWP1-out.wgt.RDat	PWP1	12	1.08e+08	1.08e+08	0.03019	rs12831470	2.27	rs11113426	0.012381	-5.86	-1.46526	146	3	lasso	0.01637	5.53e-08	1.4136	1.57e-01	NA	NA	NA	NA	NA
PYROXD1-out.wgt.RDat	/u/home/t/tboltz/project-ophoff/rna_whole_blood/cts_TWAS_latest/T_Cells_CD8_weights2//PYROXD1-out.wgt.RDat	PYROXD1	12	2.16e+07	2.16e+07	0.05673	rs4149056	-4.85	rs6487233	0.017463	-6.93	0.93768	319	5	lasso	0.02489	2.48e-11	-1.1710	2.42e-01	NA	NA	NA	NA	NA
RAB5B-out.wgt.RDat	/u/home/t/tboltz/project-ophoff/rna_whole_blood/cts_TWAS_latest/T_Cells_CD8_weights2//RAB5B-out.wgt.RDat	RAB5B	12	5.64e+07	5.64e+07	0.02284	rs2657879	2.26	rs41392645	0.025630	6.92	0.90437	95	95	blup	0.02635	6.65e-12	0.7375	4.61e-01	NA	NA	NA	NA	NA
RAPGEF3-out.wgt.RDat	/u/home/t/tboltz/project-ophoff/rna_whole_blood/cts_TWAS_latest/T_Cells_CD8_weights2//RAPGEF3-out.wgt.RDat	RAPGEF3	12	4.81e+07	4.82e+07	0.02224	rs7135791	3.90	rs12422983	0.022147	6.49	-0.68371	228	1	lasso	0.02060	1.21e-09	-0.6837	4.94e-01	NA	NA	NA	NA	NA
RBMS2-out.wgt.RDat	/u/home/t/tboltz/project-ophoff/rna_whole_blood/cts_TWAS_latest/T_Cells_CD8_weights2//RBMS2-out.wgt.RDat	RBMS2	12	5.69e+07	5.70e+07	0.05414	rs2277339	3.03	rs7299115	0.031199	-7.67	-1.17184	158	5	lasso	0.02654	5.59e-12	0.7231	4.70e-01	NA	NA	NA	NA	NA
RESF1-out.wgt.RDat	/u/home/t/tboltz/project-ophoff/rna_whole_blood/cts_TWAS_latest/T_Cells_CD8_weights2//RESF1-out.wgt.RDat	RESF1	12	3.21e+07	3.21e+07	0.06414	rs1057994	2.89	rs7300260	0.018560	-6.18	0.41766	227	227	blup	0.02864	8.33e-13	1.0151	3.10e-01	NA	NA	NA	NA	NA
RILPL2-out.wgt.RDat	/u/home/t/tboltz/project-ophoff/rna_whole_blood/cts_TWAS_latest/T_Cells_CD8_weights2//RILPL2-out.wgt.RDat	RILPL2	12	1.24e+08	1.24e+08	0.01240	rs3759113	2.69	rs1106240	0.005260	4.19	0.73138	213	78	enet	0.01226	2.33e-06	-0.3869	6.99e-01	NA	NA	NA	NA	NA
RPAP3-out.wgt.RDat	/u/home/t/tboltz/project-ophoff/rna_whole_blood/cts_TWAS_latest/T_Cells_CD8_weights2//RPAP3-out.wgt.RDat	RPAP3	12	4.81e+07	4.81e+07	0.05739	rs7135791	3.90	rs653136	0.004441	-4.68	3.44267	220	26	enet	0.01233	2.18e-06	0.1666	8.68e-01	NA	NA	NA	NA	NA
RPH3A-out.wgt.RDat	/u/home/t/tboltz/project-ophoff/rna_whole_blood/cts_TWAS_latest/T_Cells_CD8_weights2//RPH3A-out.wgt.RDat	RPH3A	12	1.13e+08	1.13e+08	0.02531	rs7962969	2.85	rs886479	0.018475	6.30	-1.03311	161	1	lasso	0.01631	5.87e-08	-1.0331	3.02e-01	NA	NA	NA	NA	NA
RPS26-out.wgt.RDat	/u/home/t/tboltz/project-ophoff/rna_whole_blood/cts_TWAS_latest/T_Cells_CD8_weights2//RPS26-out.wgt.RDat	RPS26	12	5.64e+07	5.64e+07	0.55057	rs1043011	2.27	rs1701704	0.350278	24.65	1.63180	95	6	lasso	0.53211	1.60e-287	1.6312	1.03e-01	NA	NA	NA	NA	NA
SCN8A-out.wgt.RDat	/u/home/t/tboltz/project-ophoff/rna_whole_blood/cts_TWAS_latest/T_Cells_CD8_weights2//SCN8A-out.wgt.RDat	SCN8A	12	5.20e+07	5.22e+07	0.10307	rs10876231	-6.57	rs12369744	0.035571	8.11	-0.33915	184	30	enet	0.04968	3.88e-21	-1.1804	2.38e-01	NA	NA	NA	NA	NA
SLC48A1-out.wgt.RDat	/u/home/t/tboltz/project-ophoff/rna_whole_blood/cts_TWAS_latest/T_Cells_CD8_weights2//SLC48A1-out.wgt.RDat	SLC48A1	12	4.81e+07	4.82e+07	0.13596	rs7135791	3.90	rs7135791	0.034197	7.89	3.90227	226	5	lasso	0.05299	1.86e-22	2.0903	3.66e-02	0.000	0.235	0.000	0.003	0.762
SMIM10L1-out.wgt.RDat	/u/home/t/tboltz/project-ophoff/rna_whole_blood/cts_TWAS_latest/T_Cells_CD8_weights2//SMIM10L1-out.wgt.RDat	SMIM10L1	12	1.13e+07	1.13e+07	0.03272	NA	NA	NA	NA	NA	NA	140	0	enet	0.03925	5.42e-17	NA	NA	NA	NA	NA	NA	NA
SOCS2-out.wgt.RDat	/u/home/t/tboltz/project-ophoff/rna_whole_blood/cts_TWAS_latest/T_Cells_CD8_weights2//SOCS2-out.wgt.RDat	SOCS2	12	9.40e+07	9.40e+07	0.01061	rs17790482	5.25	rs9971690	0.013805	-5.42	-0.67988	163	5	enet	0.01079	8.90e-06	0.4905	6.24e-01	NA	NA	NA	NA	NA
SP1-out.wgt.RDat	/u/home/t/tboltz/project-ophoff/rna_whole_blood/cts_TWAS_latest/T_Cells_CD8_weights2//SP1-out.wgt.RDat	SP1	12	5.38e+07	5.38e+07	0.02058	rs10876450	-9.15	rs10876450	0.019562	6.33	-9.15296	181	7	lasso	0.01815	1.11e-08	-9.3637	7.70e-21	0.000	0.000	0.000	0.012	0.988
SPPL3-out.wgt.RDat	/u/home/t/tboltz/project-ophoff/rna_whole_blood/cts_TWAS_latest/T_Cells_CD8_weights2//SPPL3-out.wgt.RDat	SPPL3	12	1.21e+08	1.21e+08	0.01291	rs3829290	-12.86	rs2948150	0.013560	4.98	-5.48702	287	3	lasso	0.01070	9.61e-06	-5.5378	3.06e-08	0.000	0.000	0.202	0.753	0.045
SPX-out.wgt.RDat	/u/home/t/tboltz/project-ophoff/rna_whole_blood/cts_TWAS_latest/T_Cells_CD8_weights2//SPX-out.wgt.RDat	SPX	12	2.17e+07	2.17e+07	0.09165	rs4149056	-4.85	rs1054637	0.035598	8.17	-1.47238	300	23	enet	0.03624	8.47e-16	-1.3292	1.84e-01	NA	NA	NA	NA	NA
SRSF9-out.wgt.RDat	/u/home/t/tboltz/project-ophoff/rna_whole_blood/cts_TWAS_latest/T_Cells_CD8_weights2//SRSF9-out.wgt.RDat	SRSF9	12	1.21e+08	1.21e+08	0.02715	rs696337	-12.88	rs11613214	0.011351	-5.17	-0.67092	201	4	lasso	0.00812	1.03e-04	0.9370	3.49e-01	NA	NA	NA	NA	NA
ST8SIA1-out.wgt.RDat	/u/home/t/tboltz/project-ophoff/rna_whole_blood/cts_TWAS_latest/T_Cells_CD8_weights2//ST8SIA1-out.wgt.RDat	ST8SIA1	12	2.22e+07	2.26e+07	0.19883	rs2012936	-2.37	rs7968922	0.156981	16.84	-0.19271	180	19	enet	0.16205	1.31e-68	-0.2221	8.24e-01	NA	NA	NA	NA	NA
STAT6-out.wgt.RDat	/u/home/t/tboltz/project-ophoff/rna_whole_blood/cts_TWAS_latest/T_Cells_CD8_weights2//STAT6-out.wgt.RDat	STAT6	12	5.75e+07	5.75e+07	0.08332	rs2600003	-3.03	rs324015	0.033082	7.69	-0.04075	143	9	lasso	0.04569	1.51e-19	-0.6108	5.41e-01	NA	NA	NA	NA	NA
STX2-out.wgt.RDat	/u/home/t/tboltz/project-ophoff/rna_whole_blood/cts_TWAS_latest/T_Cells_CD8_weights2//STX2-out.wgt.RDat	STX2	12	1.31e+08	1.31e+08	0.03241	rs885389	2.69	rs1106369	0.042861	-8.83	-1.89163	181	2	lasso	0.04252	2.75e-18	1.8048	7.11e-02	NA	NA	NA	NA	NA
TAFA2-out.wgt.RDat	/u/home/t/tboltz/project-ophoff/rna_whole_blood/cts_TWAS_latest/T_Cells_CD8_weights2//TAFA2-out.wgt.RDat	TAFA2	12	6.21e+07	6.27e+07	0.11524	rs11174449	2.47	rs11174365	0.020067	-7.43	1.46339	240	51	enet	0.08045	1.37e-33	0.0733	9.42e-01	NA	NA	NA	NA	NA
TAPBPL-out.wgt.RDat	/u/home/t/tboltz/project-ophoff/rna_whole_blood/cts_TWAS_latest/T_Cells_CD8_weights2//TAPBPL-out.wgt.RDat	TAPBPL	12	6.56e+06	6.58e+06	0.03814	rs7298053	-5.03	rs2041387	0.056242	-10.33	1.58452	126	10	enet	0.05986	3.25e-25	-0.9803	3.27e-01	NA	NA	NA	NA	NA
TAS2R10-out.wgt.RDat	/u/home/t/tboltz/project-ophoff/rna_whole_blood/cts_TWAS_latest/T_Cells_CD8_weights2//TAS2R10-out.wgt.RDat	TAS2R10	12	1.10e+07	1.10e+07	0.01923	rs10734834	5.83	rs7310849	0.022495	-6.56	-0.35441	152	4	lasso	0.02305	1.32e-10	0.7513	4.52e-01	NA	NA	NA	NA	NA
TAS2R13-out.wgt.RDat	/u/home/t/tboltz/project-ophoff/rna_whole_blood/cts_TWAS_latest/T_Cells_CD8_weights2//TAS2R13-out.wgt.RDat	TAS2R13	12	1.11e+07	1.11e+07	0.03727	NA	NA	NA	NA	NA	NA	133	0	lasso	0.06984	2.98e-29	NA	NA	NA	NA	NA	NA	NA
TAS2R14-out.wgt.RDat	/u/home/t/tboltz/project-ophoff/rna_whole_blood/cts_TWAS_latest/T_Cells_CD8_weights2//TAS2R14-out.wgt.RDat	TAS2R14	12	1.11e+07	1.13e+07	0.09149	NA	NA	NA	NA	NA	NA	163	0	enet	0.23753	4.13e-104	NA	NA	NA	NA	NA	NA	NA
TAS2R19-out.wgt.RDat	/u/home/t/tboltz/project-ophoff/rna_whole_blood/cts_TWAS_latest/T_Cells_CD8_weights2//TAS2R19-out.wgt.RDat	TAS2R19	12	1.12e+07	1.12e+07	0.03688	NA	NA	NA	NA	NA	NA	137	0	enet	0.05068	1.55e-21	NA	NA	NA	NA	NA	NA	NA
TAS2R20-out.wgt.RDat	/u/home/t/tboltz/project-ophoff/rna_whole_blood/cts_TWAS_latest/T_Cells_CD8_weights2//TAS2R20-out.wgt.RDat	TAS2R20	12	1.11e+07	1.12e+07	0.03644	NA	NA	NA	NA	NA	NA	136	0	lasso	0.05531	2.18e-23	NA	NA	NA	NA	NA	NA	NA
TAS2R30-out.wgt.RDat	/u/home/t/tboltz/project-ophoff/rna_whole_blood/cts_TWAS_latest/T_Cells_CD8_weights2//TAS2R30-out.wgt.RDat	TAS2R30	12	1.13e+07	1.13e+07	0.07326	NA	NA	NA	NA	NA	NA	135	0	lasso	0.06581	1.28e-27	NA	NA	NA	NA	NA	NA	NA
TAS2R31-out.wgt.RDat	/u/home/t/tboltz/project-ophoff/rna_whole_blood/cts_TWAS_latest/T_Cells_CD8_weights2//TAS2R31-out.wgt.RDat	TAS2R31	12	1.12e+07	1.12e+07	0.03396	NA	NA	NA	NA	NA	NA	135	0	lasso	0.04952	4.53e-21	NA	NA	NA	NA	NA	NA	NA
TAS2R43-out.wgt.RDat	/u/home/t/tboltz/project-ophoff/rna_whole_blood/cts_TWAS_latest/T_Cells_CD8_weights2//TAS2R43-out.wgt.RDat	TAS2R43	12	1.12e+07	1.12e+07	0.28916	NA	NA	NA	NA	NA	NA	128	0	enet	0.45542	1.57e-230	NA	NA	NA	NA	NA	NA	NA
TAS2R46-out.wgt.RDat	/u/home/t/tboltz/project-ophoff/rna_whole_blood/cts_TWAS_latest/T_Cells_CD8_weights2//TAS2R46-out.wgt.RDat	TAS2R46	12	1.12e+07	1.12e+07	0.05031	NA	NA	NA	NA	NA	NA	128	0	lasso	0.05829	1.39e-24	NA	NA	NA	NA	NA	NA	NA
TAS2R50-out.wgt.RDat	/u/home/t/tboltz/project-ophoff/rna_whole_blood/cts_TWAS_latest/T_Cells_CD8_weights2//TAS2R50-out.wgt.RDat	TAS2R50	12	1.11e+07	1.11e+07	0.04728	NA	NA	NA	NA	NA	NA	134	0	lasso	0.09356	5.21e-39	NA	NA	NA	NA	NA	NA	NA
TAS2R9-out.wgt.RDat	/u/home/t/tboltz/project-ophoff/rna_whole_blood/cts_TWAS_latest/T_Cells_CD8_weights2//TAS2R9-out.wgt.RDat	TAS2R9	12	1.10e+07	1.10e+07	0.01528	NA	NA	NA	NA	NA	NA	155	0	lasso	0.01345	7.87e-07	NA	NA	NA	NA	NA	NA	NA
TBC1D30-out.wgt.RDat	/u/home/t/tboltz/project-ophoff/rna_whole_blood/cts_TWAS_latest/T_Cells_CD8_weights2//TBC1D30-out.wgt.RDat	TBC1D30	12	6.52e+07	6.53e+07	0.02131	rs7309367	-3.65	rs1147095	0.008900	-5.49	-0.09401	130	2	lasso	0.01540	1.34e-07	0.4065	6.84e-01	NA	NA	NA	NA	NA
TCP11L2-out.wgt.RDat	/u/home/t/tboltz/project-ophoff/rna_whole_blood/cts_TWAS_latest/T_Cells_CD8_weights2//TCP11L2-out.wgt.RDat	TCP11L2	12	1.07e+08	1.07e+08	0.02209	rs7963213	-2.80	rs1532587	0.020429	6.31	2.40968	109	2	lasso	0.01753	1.94e-08	2.4206	1.55e-02	0.000	0.970	0.000	0.001	0.028
TESC-out.wgt.RDat	/u/home/t/tboltz/project-ophoff/rna_whole_blood/cts_TWAS_latest/T_Cells_CD8_weights2//TESC-out.wgt.RDat	TESC	12	1.17e+08	1.18e+08	0.04851	rs885487	3.48	rs2291911	0.026690	6.92	-3.02582	169	3	lasso	0.03131	7.43e-14	-2.2709	2.32e-02	0.000	0.862	0.000	0.003	0.135
TESPA1-out.wgt.RDat	/u/home/t/tboltz/project-ophoff/rna_whole_blood/cts_TWAS_latest/T_Cells_CD8_weights2//TESPA1-out.wgt.RDat	TESPA1	12	5.53e+07	5.54e+07	0.02623	rs10747701	-2.89	rs7311161	0.017531	6.33	-0.31249	191	4	lasso	0.01995	2.17e-09	-0.5031	6.15e-01	NA	NA	NA	NA	NA
TFCP2-out.wgt.RDat	/u/home/t/tboltz/project-ophoff/rna_whole_blood/cts_TWAS_latest/T_Cells_CD8_weights2//TFCP2-out.wgt.RDat	TFCP2	12	5.15e+07	5.16e+07	0.00998	rs2700482	-5.44	rs1056897	0.014736	-5.28	0.55281	215	1	lasso	0.01363	6.70e-07	-0.5528	5.80e-01	NA	NA	NA	NA	NA
TMBIM4-out.wgt.RDat	/u/home/t/tboltz/project-ophoff/rna_whole_blood/cts_TWAS_latest/T_Cells_CD8_weights2//TMBIM4-out.wgt.RDat	TMBIM4	12	6.65e+07	6.66e+07	0.04152	rs17179670	-2.88	rs10878382	0.038060	8.41	1.07161	187	4	lasso	0.04100	1.10e-17	1.1736	2.41e-01	NA	NA	NA	NA	NA
TMEM106C-out.wgt.RDat	/u/home/t/tboltz/project-ophoff/rna_whole_blood/cts_TWAS_latest/T_Cells_CD8_weights2//TMEM106C-out.wgt.RDat	TMEM106C	12	4.84e+07	4.84e+07	0.01452	rs2732480	4.30	rs4760670	0.005200	4.79	-0.36105	218	218	blup	0.00275	1.64e-02	-2.7931	5.22e-03	0.226	0.718	0.008	0.024	0.023
TMEM116-out.wgt.RDat	/u/home/t/tboltz/project-ophoff/rna_whole_blood/cts_TWAS_latest/T_Cells_CD8_weights2//TMEM116-out.wgt.RDat	TMEM116	12	1.12e+08	1.12e+08	0.03329	rs11066113	-5.27	rs441	0.028578	-7.61	-3.14695	141	141	blup	0.03388	7.18e-15	0.4747	6.35e-01	NA	NA	NA	NA	NA
TMEM263-out.wgt.RDat	/u/home/t/tboltz/project-ophoff/rna_whole_blood/cts_TWAS_latest/T_Cells_CD8_weights2//TMEM263-out.wgt.RDat	TMEM263	12	1.07e+08	1.07e+08	0.01955	rs7963213	-2.80	rs4964518	0.006295	4.57	-0.62385	131	131	blup	0.00950	2.89e-05	-0.8092	4.18e-01	NA	NA	NA	NA	NA
TMPO-out.wgt.RDat	/u/home/t/tboltz/project-ophoff/rna_whole_blood/cts_TWAS_latest/T_Cells_CD8_weights2//TMPO-out.wgt.RDat	TMPO	12	9.89e+07	9.89e+07	0.01245	rs6538888	2.78	rs1347956	0.005973	4.54	1.27458	124	3	lasso	0.00996	1.90e-05	0.8478	3.97e-01	NA	NA	NA	NA	NA
TMTC1-out.wgt.RDat	/u/home/t/tboltz/project-ophoff/rna_whole_blood/cts_TWAS_latest/T_Cells_CD8_weights2//TMTC1-out.wgt.RDat	TMTC1	12	2.97e+07	2.99e+07	0.38582	rs10843346	2.86	rs302335	0.204414	18.92	-0.08870	338	58	enet	0.30711	4.54e-140	0.5577	5.77e-01	NA	NA	NA	NA	NA
TUBA1C-out.wgt.RDat	/u/home/t/tboltz/project-ophoff/rna_whole_blood/cts_TWAS_latest/T_Cells_CD8_weights2//TUBA1C-out.wgt.RDat	TUBA1C	12	4.96e+07	4.97e+07	0.04624	rs7314265	1.54	rs11168955	0.006701	4.69	1.24358	138	2	lasso	0.01256	1.77e-06	1.2077	2.27e-01	NA	NA	NA	NA	NA
TXNRD1-out.wgt.RDat	/u/home/t/tboltz/project-ophoff/rna_whole_blood/cts_TWAS_latest/T_Cells_CD8_weights2//TXNRD1-out.wgt.RDat	TXNRD1	12	1.05e+08	1.05e+08	0.03332	rs10861259	2.90	rs7977553	0.017658	-6.35	-0.13592	379	4	lasso	0.02093	8.98e-10	-0.0987	9.21e-01	NA	NA	NA	NA	NA
UBC-out.wgt.RDat	/u/home/t/tboltz/project-ophoff/rna_whole_blood/cts_TWAS_latest/T_Cells_CD8_weights2//UBC-out.wgt.RDat	UBC	12	1.25e+08	1.25e+08	0.03020	rs838950	-2.44	rs10846771	0.004509	4.71	-1.70534	97	21	enet	0.01268	1.58e-06	-0.0624	9.50e-01	NA	NA	NA	NA	NA
UBE3B-out.wgt.RDat	/u/home/t/tboltz/project-ophoff/rna_whole_blood/cts_TWAS_latest/T_Cells_CD8_weights2//UBE3B-out.wgt.RDat	UBE3B	12	1.10e+08	1.10e+08	0.05752	rs12578401	3.43	rs2241209	0.033530	-7.74	1.19687	209	3	lasso	0.03349	1.02e-14	-1.2206	2.22e-01	NA	NA	NA	NA	NA
UHRF1BP1L-out.wgt.RDat	/u/home/t/tboltz/project-ophoff/rna_whole_blood/cts_TWAS_latest/T_Cells_CD8_weights2//UHRF1BP1L-out.wgt.RDat	UHRF1BP1L	12	1.00e+08	1.01e+08	0.04143	rs1045602	-2.22	rs12370791	0.043801	-8.88	-0.17272	152	2	lasso	0.04164	6.16e-18	0.1329	8.94e-01	NA	NA	NA	NA	NA
UNC119B-out.wgt.RDat	/u/home/t/tboltz/project-ophoff/rna_whole_blood/cts_TWAS_latest/T_Cells_CD8_weights2//UNC119B-out.wgt.RDat	UNC119B	12	1.21e+08	1.21e+08	0.03135	rs3829290	-12.86	rs2948150	0.005915	5.90	-5.48702	255	26	enet	0.01872	6.63e-09	-10.8040	3.30e-27	0.000	0.000	0.000	0.025	0.975
UNG-out.wgt.RDat	/u/home/t/tboltz/project-ophoff/rna_whole_blood/cts_TWAS_latest/T_Cells_CD8_weights2//UNG-out.wgt.RDat	UNG	12	1.10e+08	1.10e+08	0.03747	rs246085	-3.00	rs34263	0.013639	6.29	-1.34462	185	185	blup	0.01722	2.57e-08	-2.4962	1.26e-02	0.000	0.995	0.000	0.001	0.004
USP15-out.wgt.RDat	/u/home/t/tboltz/project-ophoff/rna_whole_blood/cts_TWAS_latest/T_Cells_CD8_weights2//USP15-out.wgt.RDat	USP15	12	6.27e+07	6.28e+07	0.07532	rs772556	4.63	rs1920088	0.019438	6.10	-1.61307	163	20	enet	0.06002	2.79e-25	0.5844	5.59e-01	NA	NA	NA	NA	NA
USP44-out.wgt.RDat	/u/home/t/tboltz/project-ophoff/rna_whole_blood/cts_TWAS_latest/T_Cells_CD8_weights2//USP44-out.wgt.RDat	USP44	12	9.59e+07	9.59e+07	0.07499	rs4762452	2.92	rs7304754	0.034581	-7.91	-1.40108	304	4	lasso	0.03526	2.05e-15	1.1680	2.43e-01	NA	NA	NA	NA	NA
VAMP1-out.wgt.RDat	/u/home/t/tboltz/project-ophoff/rna_whole_blood/cts_TWAS_latest/T_Cells_CD8_weights2//VAMP1-out.wgt.RDat	VAMP1	12	6.57e+06	6.58e+06	0.03186	rs7298053	-5.03	rs2109427	0.050666	-10.07	1.75282	120	15	enet	0.04877	8.98e-21	-1.5851	1.13e-01	NA	NA	NA	NA	NA
VPS37B-out.wgt.RDat	/u/home/t/tboltz/project-ophoff/rna_whole_blood/cts_TWAS_latest/T_Cells_CD8_weights2//VPS37B-out.wgt.RDat	VPS37B	12	1.23e+08	1.23e+08	0.01383	rs12811983	2.91	rs6489245	0.003919	4.23	0.50972	199	199	blup	0.00955	2.76e-05	-0.0385	9.69e-01	NA	NA	NA	NA	NA
WNT5B-out.wgt.RDat	/u/home/t/tboltz/project-ophoff/rna_whole_blood/cts_TWAS_latest/T_Cells_CD8_weights2//WNT5B-out.wgt.RDat	WNT5B	12	1.64e+06	1.76e+06	0.06832	NA	NA	NA	NA	NA	NA	137	0	lasso	0.04447	4.61e-19	NA	NA	NA	NA	NA	NA	NA
YAF2-out.wgt.RDat	/u/home/t/tboltz/project-ophoff/rna_whole_blood/cts_TWAS_latest/T_Cells_CD8_weights2//YAF2-out.wgt.RDat	YAF2	12	4.26e+07	4.26e+07	0.01226	rs7316844	-1.78	rs11181463	0.014054	5.18	0.86464	159	2	lasso	0.01235	2.14e-06	0.8207	4.12e-01	NA	NA	NA	NA	NA
YBX3-out.wgt.RDat	/u/home/t/tboltz/project-ophoff/rna_whole_blood/cts_TWAS_latest/T_Cells_CD8_weights2//YBX3-out.wgt.RDat	YBX3	12	1.09e+07	1.09e+07	0.10994	rs10734834	5.83	rs753202	0.024105	-6.69	1.11247	176	39	enet	0.04473	3.66e-19	-2.0495	4.04e-02	0.000	0.013	0.000	0.987	0.000
YEATS4-out.wgt.RDat	/u/home/t/tboltz/project-ophoff/rna_whole_blood/cts_TWAS_latest/T_Cells_CD8_weights2//YEATS4-out.wgt.RDat	YEATS4	12	6.98e+07	6.98e+07	0.11521	rs7315435	3.17	rs2617834	0.106412	13.77	1.97414	211	7	lasso	0.12894	5.11e-54	1.4417	1.49e-01	NA	NA	NA	NA	NA
ZDHHC17-out.wgt.RDat	/u/home/t/tboltz/project-ophoff/rna_whole_blood/cts_TWAS_latest/T_Cells_CD8_weights2//ZDHHC17-out.wgt.RDat	ZDHHC17	12	7.72e+07	7.72e+07	0.11039	rs17043415	3.31	rs1512504	0.052292	-9.62	-2.32534	169	18	enet	0.06147	7.25e-26	2.2555	2.41e-02	0.000	0.976	0.000	0.001	0.023
ZNF605-out.wgt.RDat	/u/home/t/tboltz/project-ophoff/rna_whole_blood/cts_TWAS_latest/T_Cells_CD8_weights2//ZNF605-out.wgt.RDat	ZNF605	12	1.33e+08	1.34e+08	0.01302	rs12423664	-4.78	rs7960480	0.008130	-4.34	-3.50529	85	11	enet	0.00936	3.28e-05	3.3224	8.92e-04	0.346	0.299	0.064	0.055	0.237
ZNF641-out.wgt.RDat	/u/home/t/tboltz/project-ophoff/rna_whole_blood/cts_TWAS_latest/T_Cells_CD8_weights2//ZNF641-out.wgt.RDat	ZNF641	12	4.87e+07	4.87e+07	0.20610	rs2732480	4.28	rs2634663	0.259458	-21.20	0.01802	216	4	lasso	0.26467	9.85e-118	-0.3494	7.27e-01	NA	NA	NA	NA	NA
ZNF740-out.wgt.RDat	/u/home/t/tboltz/project-ophoff/rna_whole_blood/cts_TWAS_latest/T_Cells_CD8_weights2//ZNF740-out.wgt.RDat	ZNF740	12	5.36e+07	5.36e+07	0.04803	rs10876450	-9.15	rs2272306	0.017463	-5.90	-0.70741	257	4	lasso	0.01547	1.26e-07	0.9344	3.50e-01	NA	NA	NA	NA	NA
ZNF84-out.wgt.RDat	/u/home/t/tboltz/project-ophoff/rna_whole_blood/cts_TWAS_latest/T_Cells_CD8_weights2//ZNF84-out.wgt.RDat	ZNF84	12	1.34e+08	1.34e+08	0.04289	rs11548877	-4.00	rs7298102	0.033566	-8.01	-3.39079	79	6	lasso	0.03897	6.99e-17	3.2853	1.02e-03	0.000	0.628	0.000	0.013	0.359
PANEL	FILE	ID	CHR	P0	P1	HSQ	BEST.GWAS.ID	BEST.GWAS.Z	EQTL.ID	EQTL.R2	EQTL.Z	EQTL.GWAS.Z	NSNP	NWGT	MODEL	MODELCV.R2	MODELCV.PV	TWAS.Z	TWAS.P	COLOC.PP0	COLOC.PP1	COLOC.PP2	COLOC.PP3	COLOC.PP4
ABCC4-out.wgt.RDat	/u/home/t/tboltz/project-ophoff/rna_whole_blood/cts_TWAS_latest/T_Cells_CD8_weights2//ABCC4-out.wgt.RDat	ABCC4	13	95672090	95953729	0.0806	rs4148553	-2.59	rs1678386	0.021942	-6.44	-0.3447	374	374	blup	0.04375	8.91e-19	-0.68472	0.493518	NA	NA	NA	NA	NA
AKAP11-out.wgt.RDat	/u/home/t/tboltz/project-ophoff/rna_whole_blood/cts_TWAS_latest/T_Cells_CD8_weights2//AKAP11-out.wgt.RDat	AKAP11	13	42846289	42897397	0.0496	rs11620075	4.26	rs7994365	0.018901	-5.99	0.3055	255	23	enet	0.02518	1.91e-11	0.65563	0.512064	NA	NA	NA	NA	NA
ALOX5AP-out.wgt.RDat	/u/home/t/tboltz/project-ophoff/rna_whole_blood/cts_TWAS_latest/T_Cells_CD8_weights2//ALOX5AP-out.wgt.RDat	ALOX5AP	13	31287616	31338563	0.1126	rs1275190	-3.67	rs11841107	0.071178	-11.16	-1.4451	158	6	lasso	0.11631	1.36e-48	0.80161	0.422779	NA	NA	NA	NA	NA
ATP7B-out.wgt.RDat	/u/home/t/tboltz/project-ophoff/rna_whole_blood/cts_TWAS_latest/T_Cells_CD8_weights2//ATP7B-out.wgt.RDat	ATP7B	13	52504573	52586261	0.0326	rs732774	-2.86	rs3742290	0.016229	-5.66	-0.0233	154	2	lasso	0.01582	9.13e-08	0.16418	0.869590	NA	NA	NA	NA	NA
BORA-out.wgt.RDat	/u/home/t/tboltz/project-ophoff/rna_whole_blood/cts_TWAS_latest/T_Cells_CD8_weights2//BORA-out.wgt.RDat	BORA	13	73301888	73330336	0.0289	rs9318098	-2.25	rs17260329	0.003616	4.03	-0.2487	142	19	enet	0.01204	2.83e-06	-0.32409	0.745873	NA	NA	NA	NA	NA
CCDC122-out.wgt.RDat	/u/home/t/tboltz/project-ophoff/rna_whole_blood/cts_TWAS_latest/T_Cells_CD8_weights2//CCDC122-out.wgt.RDat	CCDC122	13	44398046	44453876	0.1268	rs3168693	-2.52	rs6561150	0.108287	13.83	0.3478	297	35	enet	0.13500	1.21e-56	-0.53999	0.589204	NA	NA	NA	NA	NA
CKAP2-out.wgt.RDat	/u/home/t/tboltz/project-ophoff/rna_whole_blood/cts_TWAS_latest/T_Cells_CD8_weights2//CKAP2-out.wgt.RDat	CKAP2	13	53029565	53050763	0.1173	rs17480245	2.83	rs9526951	0.071118	11.26	1.2563	139	23	enet	0.08358	7.07e-35	1.26581	0.205582	NA	NA	NA	NA	NA
COMMD6-out.wgt.RDat	/u/home/t/tboltz/project-ophoff/rna_whole_blood/cts_TWAS_latest/T_Cells_CD8_weights2//COMMD6-out.wgt.RDat	COMMD6	13	76099356	76123575	0.0215	rs9565168	-9.56	rs9318351	0.014202	-5.25	2.4995	238	3	lasso	0.01193	3.13e-06	-2.69509	0.007037	0.000	0.000	0.047	0.951	0.002
CRYL1-out.wgt.RDat	/u/home/t/tboltz/project-ophoff/rna_whole_blood/cts_TWAS_latest/T_Cells_CD8_weights2//CRYL1-out.wgt.RDat	CRYL1	13	20977806	21100012	0.0483	rs9509389	3.06	rs9285125	0.031920	7.51	1.3139	177	1	lasso	0.03116	8.52e-14	1.31387	0.188891	NA	NA	NA	NA	NA
DCT-out.wgt.RDat	/u/home/t/tboltz/project-ophoff/rna_whole_blood/cts_TWAS_latest/T_Cells_CD8_weights2//DCT-out.wgt.RDat	DCT	13	95089066	95131936	0.0287	rs1407999	2.54	rs7337026	0.027743	7.38	0.5770	159	3	lasso	0.02364	7.69e-11	0.53086	0.595513	NA	NA	NA	NA	NA
DHRS12-out.wgt.RDat	/u/home/t/tboltz/project-ophoff/rna_whole_blood/cts_TWAS_latest/T_Cells_CD8_weights2//DHRS12-out.wgt.RDat	DHRS12	13	52342130	52378298	0.0337	rs732774	-2.86	rs4459459	-0.000112	3.49	-1.3158	158	25	enet	0.00897	4.71e-05	-1.83071	0.067145	NA	NA	NA	NA	NA
DNAJC15-out.wgt.RDat	/u/home/t/tboltz/project-ophoff/rna_whole_blood/cts_TWAS_latest/T_Cells_CD8_weights2//DNAJC15-out.wgt.RDat	DNAJC15	13	43597340	43688349	0.1659	rs9533216	3.17	rs17553284	0.175315	17.47	0.1095	248	2	lasso	0.17322	1.18e-73	0.11376	0.909426	NA	NA	NA	NA	NA
EBPL-out.wgt.RDat	/u/home/t/tboltz/project-ophoff/rna_whole_blood/cts_TWAS_latest/T_Cells_CD8_weights2//EBPL-out.wgt.RDat	EBPL	13	50234811	50265622	0.1005	rs7332209	4.26	rs3809325	0.054137	-10.38	-3.7473	225	10	lasso	0.07078	1.23e-29	2.67994	0.007363	0.000	0.357	0.000	0.007	0.636
ELF1-out.wgt.RDat	/u/home/t/tboltz/project-ophoff/rna_whole_blood/cts_TWAS_latest/T_Cells_CD8_weights2//ELF1-out.wgt.RDat	ELF1	13	41506061	41635576	0.0220	rs10507486	-6.76	rs7320344	0.004893	5.20	3.8622	95	15	enet	0.01115	6.40e-06	2.56941	0.010187	0.000	0.000	0.085	0.912	0.003
EPSTI1-out.wgt.RDat	/u/home/t/tboltz/project-ophoff/rna_whole_blood/cts_TWAS_latest/T_Cells_CD8_weights2//EPSTI1-out.wgt.RDat	EPSTI1	13	43460525	43566385	0.2719	rs9533216	3.17	rs9533339	0.153066	-16.42	-1.3294	245	37	enet	0.15591	7.38e-66	1.65280	0.098372	NA	NA	NA	NA	NA
FBXL3-out.wgt.RDat	/u/home/t/tboltz/project-ophoff/rna_whole_blood/cts_TWAS_latest/T_Cells_CD8_weights2//FBXL3-out.wgt.RDat	FBXL3	13	77566734	77601330	0.0102	rs7323095	-2.46	rs9573972	0.003441	-4.78	0.8426	186	2	lasso	0.00558	1.09e-03	-1.01117	0.311936	NA	NA	NA	NA	NA
FLT1-out.wgt.RDat	/u/home/t/tboltz/project-ophoff/rna_whole_blood/cts_TWAS_latest/T_Cells_CD8_weights2//FLT1-out.wgt.RDat	FLT1	13	28874484	29069282	0.0617	rs3812866	-3.57	rs589809	0.007727	-5.71	-0.4568	187	42	enet	0.02124	6.77e-10	-0.28319	0.777028	NA	NA	NA	NA	NA
GJB6-out.wgt.RDat	/u/home/t/tboltz/project-ophoff/rna_whole_blood/cts_TWAS_latest/T_Cells_CD8_weights2//GJB6-out.wgt.RDat	GJB6	13	20796102	20806504	0.0678	rs9509307	-2.69	rs9285125	0.056609	10.65	1.3139	155	5	lasso	0.06519	2.28e-27	1.86196	0.062608	NA	NA	NA	NA	NA
GPC6-out.wgt.RDat	/u/home/t/tboltz/project-ophoff/rna_whole_blood/cts_TWAS_latest/T_Cells_CD8_weights2//GPC6-out.wgt.RDat	GPC6	13	93879061	95060274	0.0463	rs2590545	-2.82	rs12855239	0.027774	7.10	-1.0542	436	26	enet	0.02896	6.25e-13	-1.10744	0.268104	NA	NA	NA	NA	NA
GPR180-out.wgt.RDat	/u/home/t/tboltz/project-ophoff/rna_whole_blood/cts_TWAS_latest/T_Cells_CD8_weights2//GPR180-out.wgt.RDat	GPR180	13	95254112	95286915	0.2005	rs4148553	-2.59	rs9556402	0.201687	18.75	0.8623	228	18	enet	0.20785	9.43e-90	1.03435	0.300972	NA	NA	NA	NA	NA
GTF2F2-out.wgt.RDat	/u/home/t/tboltz/project-ophoff/rna_whole_blood/cts_TWAS_latest/T_Cells_CD8_weights2//GTF2F2-out.wgt.RDat	GTF2F2	13	45694646	45859028	0.0318	rs7998685	3.03	rs11618944	0.024037	-6.83	0.5636	152	10	enet	0.02154	5.15e-10	0.06046	0.951787	NA	NA	NA	NA	NA
GTF3A-out.wgt.RDat	/u/home/t/tboltz/project-ophoff/rna_whole_blood/cts_TWAS_latest/T_Cells_CD8_weights2//GTF3A-out.wgt.RDat	GTF3A	13	27998757	28009960	0.0215	rs912245	3.77	rs3759434	0.015618	5.54	-1.2553	176	6	lasso	0.01215	2.56e-06	-1.30586	0.191601	NA	NA	NA	NA	NA
HMGB1-out.wgt.RDat	/u/home/t/tboltz/project-ophoff/rna_whole_blood/cts_TWAS_latest/T_Cells_CD8_weights2//HMGB1-out.wgt.RDat	HMGB1	13	31030842	31191734	0.0336	rs1275190	-3.69	rs12877352	0.024961	-6.69	1.5239	172	20	enet	0.03016	2.10e-13	-1.12138	0.262127	NA	NA	NA	NA	NA
IFT88-out.wgt.RDat	/u/home/t/tboltz/project-ophoff/rna_whole_blood/cts_TWAS_latest/T_Cells_CD8_weights2//IFT88-out.wgt.RDat	IFT88	13	21141209	21265576	0.0548	rs9509389	3.06	rs12873775	0.076540	-11.65	-1.9878	203	5	lasso	0.07885	6.21e-33	2.39871	0.016453	0.000	0.987	0.000	0.002	0.011
KBTBD7-out.wgt.RDat	/u/home/t/tboltz/project-ophoff/rna_whole_blood/cts_TWAS_latest/T_Cells_CD8_weights2//KBTBD7-out.wgt.RDat	KBTBD7	13	41763971	41768705	0.0679	rs9594463	5.38	rs1572018	0.061632	-10.66	2.5757	86	2	lasso	0.06012	2.55e-25	-2.56756	0.010242	0.000	0.130	0.000	0.864	0.006
KLF12-out.wgt.RDat	/u/home/t/tboltz/project-ophoff/rna_whole_blood/cts_TWAS_latest/T_Cells_CD8_weights2//KLF12-out.wgt.RDat	KLF12	13	74260227	74569186	0.0497	rs7332510	-3.56	rs9600235	0.040528	8.66	2.7478	267	9	enet	0.04476	3.56e-19	2.96129	0.003064	0.000	0.915	0.000	0.003	0.082
KL-out.wgt.RDat	/u/home/t/tboltz/project-ophoff/rna_whole_blood/cts_TWAS_latest/T_Cells_CD8_weights2//KL-out.wgt.RDat	KL	13	33590562	33640280	0.0293	rs9591143	-4.74	rs623629	0.019185	6.17	0.7380	192	9	lasso	0.01760	1.82e-08	1.56424	0.117760	NA	NA	NA	NA	NA
LNX2-out.wgt.RDat	/u/home/t/tboltz/project-ophoff/rna_whole_blood/cts_TWAS_latest/T_Cells_CD8_weights2//LNX2-out.wgt.RDat	LNX2	13	28120051	28194666	0.0657	rs912245	3.77	rs9512759	0.048519	9.29	-1.5940	201	3	lasso	0.05157	6.86e-22	-1.57345	0.115615	NA	NA	NA	NA	NA
MED4-out.wgt.RDat	/u/home/t/tboltz/project-ophoff/rna_whole_blood/cts_TWAS_latest/T_Cells_CD8_weights2//MED4-out.wgt.RDat	MED4	13	48627460	48669267	0.0194	rs4941615	-3.45	rs7997347	0.009172	-5.06	2.1379	209	209	blup	0.01036	1.31e-05	-1.69718	0.089663	NA	NA	NA	NA	NA
MTIF3-out.wgt.RDat	/u/home/t/tboltz/project-ophoff/rna_whole_blood/cts_TWAS_latest/T_Cells_CD8_weights2//MTIF3-out.wgt.RDat	MTIF3	13	28009781	28024728	0.0121	rs912245	3.77	rs912245	0.007314	4.28	3.7663	177	3	lasso	0.00499	1.89e-03	3.60938	0.000307	0.506	0.244	0.003	0.001	0.246
MTRF1-out.wgt.RDat	/u/home/t/tboltz/project-ophoff/rna_whole_blood/cts_TWAS_latest/T_Cells_CD8_weights2//MTRF1-out.wgt.RDat	MTRF1	13	41790506	41837713	0.0247	rs9594463	5.38	rs2297555	0.018908	5.87	0.2893	108	4	lasso	0.01911	4.66e-09	0.55123	0.581475	NA	NA	NA	NA	NA
OBI1-out.wgt.RDat	/u/home/t/tboltz/project-ophoff/rna_whole_blood/cts_TWAS_latest/T_Cells_CD8_weights2//OBI1-out.wgt.RDat	OBI1	13	79188425	79233290	0.0526	rs9601022	2.99	rs12585725	0.030898	7.72	-1.4233	189	5	lasso	0.02984	2.80e-13	-1.31945	0.187019	NA	NA	NA	NA	NA
OLFM4-out.wgt.RDat	/u/home/t/tboltz/project-ophoff/rna_whole_blood/cts_TWAS_latest/T_Cells_CD8_weights2//OLFM4-out.wgt.RDat	OLFM4	13	53602949	53626192	0.0434	rs2807000	2.24	rs12868253	0.013820	-5.43	2.1071	151	151	blup	0.02174	4.29e-10	-1.90768	0.056433	NA	NA	NA	NA	NA
PARP4-out.wgt.RDat	/u/home/t/tboltz/project-ophoff/rna_whole_blood/cts_TWAS_latest/T_Cells_CD8_weights2//PARP4-out.wgt.RDat	PARP4	13	24995070	25086916	0.0708	rs4296126	3.14	rs3783072	0.037737	-8.20	1.0889	186	4	lasso	0.06198	4.54e-26	-2.02176	0.043202	0.000	0.996	0.000	0.001	0.003
PCDH8-out.wgt.RDat	/u/home/t/tboltz/project-ophoff/rna_whole_blood/cts_TWAS_latest/T_Cells_CD8_weights2//PCDH8-out.wgt.RDat	PCDH8	13	53417025	53422776	0.1654	rs2807000	2.24	rs7992163	0.169718	17.16	1.2527	151	3	lasso	0.16913	8.49e-72	1.20693	0.227458	NA	NA	NA	NA	NA
PHF11-out.wgt.RDat	/u/home/t/tboltz/project-ophoff/rna_whole_blood/cts_TWAS_latest/T_Cells_CD8_weights2//PHF11-out.wgt.RDat	PHF11	13	50069802	50103117	0.0317	rs7332209	4.26	rs7991031	0.032831	8.03	0.4178	211	7	lasso	0.03330	1.22e-14	0.15462	0.877123	NA	NA	NA	NA	NA
POLR1D-out.wgt.RDat	/u/home/t/tboltz/project-ophoff/rna_whole_blood/cts_TWAS_latest/T_Cells_CD8_weights2//POLR1D-out.wgt.RDat	POLR1D	13	28194880	28318374	0.0209	rs912245	3.77	rs8002697	0.010765	4.97	-1.6166	203	3	lasso	0.01010	1.66e-05	-1.48528	0.137470	NA	NA	NA	NA	NA
PSPC1-out.wgt.RDat	/u/home/t/tboltz/project-ophoff/rna_whole_blood/cts_TWAS_latest/T_Cells_CD8_weights2//PSPC1-out.wgt.RDat	PSPC1	13	20248897	20357159	0.0296	rs945373	1.86	rs9508901	0.039862	9.26	1.2243	128	128	blup	0.04185	5.06e-18	1.26432	0.206114	NA	NA	NA	NA	NA
RAP2A-out.wgt.RDat	/u/home/t/tboltz/project-ophoff/rna_whole_blood/cts_TWAS_latest/T_Cells_CD8_weights2//RAP2A-out.wgt.RDat	RAP2A	13	98086424	98121382	0.0235	rs882862	-1.70	rs9513245	0.011127	5.68	-0.1215	148	7	enet	0.01116	6.35e-06	-0.23428	0.814765	NA	NA	NA	NA	NA
RASL11A-out.wgt.RDat	/u/home/t/tboltz/project-ophoff/rna_whole_blood/cts_TWAS_latest/T_Cells_CD8_weights2//RASL11A-out.wgt.RDat	RASL11A	13	27844465	27847827	0.0239	rs912245	3.77	rs41485749	0.015340	5.51	-0.6876	160	160	blup	0.01399	4.80e-07	-1.58472	0.113031	NA	NA	NA	NA	NA
RBM26-out.wgt.RDat	/u/home/t/tboltz/project-ophoff/rna_whole_blood/cts_TWAS_latest/T_Cells_CD8_weights2//RBM26-out.wgt.RDat	RBM26	13	79885960	79980356	0.0202	rs9545030	2.52	rs2274554	0.021163	-6.40	-0.1093	202	5	lasso	0.02067	1.14e-09	0.21430	0.830315	NA	NA	NA	NA	NA
RCBTB1-out.wgt.RDat	/u/home/t/tboltz/project-ophoff/rna_whole_blood/cts_TWAS_latest/T_Cells_CD8_weights2//RCBTB1-out.wgt.RDat	RCBTB1	13	50106083	50159694	0.0975	rs7332209	4.26	rs7332010	0.078489	13.04	0.0960	213	12	lasso	0.15224	3.15e-64	-0.00666	0.994688	NA	NA	NA	NA	NA
RUBCNL-out.wgt.RDat	/u/home/t/tboltz/project-ophoff/rna_whole_blood/cts_TWAS_latest/T_Cells_CD8_weights2//RUBCNL-out.wgt.RDat	RUBCNL	13	46916136	47012325	0.0905	rs1216860	2.73	rs259697	0.105692	-13.90	1.5516	231	5	lasso	0.11645	1.19e-48	-1.42783	0.153342	NA	NA	NA	NA	NA
SLITRK5-out.wgt.RDat	/u/home/t/tboltz/project-ophoff/rna_whole_blood/cts_TWAS_latest/T_Cells_CD8_weights2//SLITRK5-out.wgt.RDat	SLITRK5	13	88324871	88348527	0.0222	rs9516918	1.34	rs969962	0.001747	3.66	0.0587	150	4	lasso	0.00774	1.46e-04	0.33364	0.738651	NA	NA	NA	NA	NA
SPART-out.wgt.RDat	/u/home/t/tboltz/project-ophoff/rna_whole_blood/cts_TWAS_latest/T_Cells_CD8_weights2//SPART-out.wgt.RDat	SPART	13	36875776	36944317	0.0568	rs17054073	2.14	rs7327598	0.087704	-12.60	0.6759	190	15	enet	0.08569	9.52e-36	-0.97268	0.330714	NA	NA	NA	NA	NA
STK24-out.wgt.RDat	/u/home/t/tboltz/project-ophoff/rna_whole_blood/cts_TWAS_latest/T_Cells_CD8_weights2//STK24-out.wgt.RDat	STK24	13	99097440	99230194	0.0815	rs12874521	-3.18	rs2281767	0.023283	7.56	0.4332	237	19	enet	0.05024	2.34e-21	0.92256	0.356236	NA	NA	NA	NA	NA
SUCLA2-out.wgt.RDat	/u/home/t/tboltz/project-ophoff/rna_whole_blood/cts_TWAS_latest/T_Cells_CD8_weights2//SUCLA2-out.wgt.RDat	SUCLA2	13	48319872	48612104	0.0183	rs4941615	-3.45	rs12429348	0.005915	-4.85	1.0931	255	18	enet	0.01376	5.90e-07	0.69428	0.487509	NA	NA	NA	NA	NA
SUGT1-out.wgt.RDat	/u/home/t/tboltz/project-ophoff/rna_whole_blood/cts_TWAS_latest/T_Cells_CD8_weights2//SUGT1-out.wgt.RDat	SUGT1	13	53226845	53275044	0.0286	rs17536694	2.61	rs9526951	0.010448	4.99	1.2563	140	16	enet	0.00783	1.35e-04	0.57407	0.565921	NA	NA	NA	NA	NA
SUPT20H-out.wgt.RDat	/u/home/t/tboltz/project-ophoff/rna_whole_blood/cts_TWAS_latest/T_Cells_CD8_weights2//SUPT20H-out.wgt.RDat	SUPT20H	13	37583450	37633850	0.0188	rs9566214	3.14	rs1543738	0.014508	-5.63	-1.1068	154	19	enet	0.01127	5.73e-06	1.48825	0.136686	NA	NA	NA	NA	NA
TBC1D4-out.wgt.RDat	/u/home/t/tboltz/project-ophoff/rna_whole_blood/cts_TWAS_latest/T_Cells_CD8_weights2//TBC1D4-out.wgt.RDat	TBC1D4	13	75857640	76056305	0.1106	rs9565168	-9.56	rs724543	0.055129	-10.30	0.5783	218	7	lasso	0.07038	1.79e-29	-0.13283	0.894328	NA	NA	NA	NA	NA
UGGT2-out.wgt.RDat	/u/home/t/tboltz/project-ophoff/rna_whole_blood/cts_TWAS_latest/T_Cells_CD8_weights2//UGGT2-out.wgt.RDat	UGGT2	13	96453835	96705736	0.0420	rs17189568	-2.05	rs7993991	0.012614	-6.36	0.4770	218	19	enet	0.02566	1.25e-11	0.54815	0.583591	NA	NA	NA	NA	NA
USP12-out.wgt.RDat	/u/home/t/tboltz/project-ophoff/rna_whole_blood/cts_TWAS_latest/T_Cells_CD8_weights2//USP12-out.wgt.RDat	USP12	13	27640294	27745948	0.0296	rs912245	3.77	rs7998347	0.004526	-5.14	0.6696	190	12	enet	0.01998	2.12e-09	1.00949	0.312740	NA	NA	NA	NA	NA
ZDHHC20-out.wgt.RDat	/u/home/t/tboltz/project-ophoff/rna_whole_blood/cts_TWAS_latest/T_Cells_CD8_weights2//ZDHHC20-out.wgt.RDat	ZDHHC20	13	21946713	22033509	0.0898	rs9506568	-2.83	rs9509685	0.066442	-11.14	-2.3148	111	13	enet	0.08088	9.19e-34	1.94315	0.051998	NA	NA	NA	NA	NA
PANEL	FILE	ID	CHR	P0	P1	HSQ	BEST.GWAS.ID	BEST.GWAS.Z	EQTL.ID	EQTL.R2	EQTL.Z	EQTL.GWAS.Z	NSNP	NWGT	MODEL	MODELCV.R2	MODELCV.PV	TWAS.Z	TWAS.P	COLOC.PP0	COLOC.PP1	COLOC.PP2	COLOC.PP3	COLOC.PP4
ACOT1-out.wgt.RDat	/u/home/t/tboltz/project-ophoff/rna_whole_blood/cts_TWAS_latest/T_Cells_CD8_weights2//ACOT1-out.wgt.RDat	ACOT1	14	7.40e+07	7.40e+07	0.03496	rs8018644	5.85	rs758109	0.02194	-6.85	2.14491	150	150	blup	0.02175	4.26e-10	-4.1748	2.98e-05	0.000	0.013	0.000	0.987	0.000
ACOT4-out.wgt.RDat	/u/home/t/tboltz/project-ophoff/rna_whole_blood/cts_TWAS_latest/T_Cells_CD8_weights2//ACOT4-out.wgt.RDat	ACOT4	14	7.41e+07	7.41e+07	0.05629	rs8018644	5.85	rs3813563	0.02402	6.73	-2.74783	157	33	enet	0.03255	2.41e-14	-1.4368	1.51e-01	NA	NA	NA	NA	NA
ACTR10-out.wgt.RDat	/u/home/t/tboltz/project-ophoff/rna_whole_blood/cts_TWAS_latest/T_Cells_CD8_weights2//ACTR10-out.wgt.RDat	ACTR10	14	5.87e+07	5.87e+07	0.01646	rs1885133	5.99	rs4901852	0.00938	4.64	4.45544	122	4	lasso	0.00820	9.59e-05	4.5121	6.42e-06	0.001	0.001	0.102	0.179	0.717
ADAM20-out.wgt.RDat	/u/home/t/tboltz/project-ophoff/rna_whole_blood/cts_TWAS_latest/T_Cells_CD8_weights2//ADAM20-out.wgt.RDat	ADAM20	14	7.10e+07	7.10e+07	0.02700	rs2158531	3.07	rs11158863	0.03180	-8.27	-0.78914	214	5	lasso	0.03437	4.61e-15	0.7481	4.54e-01	NA	NA	NA	NA	NA
ADCK1-out.wgt.RDat	/u/home/t/tboltz/project-ophoff/rna_whole_blood/cts_TWAS_latest/T_Cells_CD8_weights2//ADCK1-out.wgt.RDat	ADCK1	14	7.83e+07	7.84e+07	0.07246	rs7156712	3.06	rs17752707	0.06716	11.39	0.61649	299	18	enet	0.06656	6.36e-28	0.6107	5.41e-01	NA	NA	NA	NA	NA
AHSA1-out.wgt.RDat	/u/home/t/tboltz/project-ophoff/rna_whole_blood/cts_TWAS_latest/T_Cells_CD8_weights2//AHSA1-out.wgt.RDat	AHSA1	14	7.79e+07	7.79e+07	0.01008	rs4903606	-2.47	rs12435136	0.00817	4.27	-1.22694	207	9	enet	0.00372	6.41e-03	-1.5423	1.23e-01	NA	NA	NA	NA	NA
AKAP6-out.wgt.RDat	/u/home/t/tboltz/project-ophoff/rna_whole_blood/cts_TWAS_latest/T_Cells_CD8_weights2//AKAP6-out.wgt.RDat	AKAP6	14	3.28e+07	3.33e+07	0.04503	rs7148806	-2.07	rs17098553	0.02367	-6.52	-1.48593	214	4	lasso	0.02050	1.32e-09	1.4722	1.41e-01	NA	NA	NA	NA	NA
AKT1-out.wgt.RDat	/u/home/t/tboltz/project-ophoff/rna_whole_blood/cts_TWAS_latest/T_Cells_CD8_weights2//AKT1-out.wgt.RDat	AKT1	14	1.05e+08	1.05e+08	0.06468	rs12432802	-3.01	rs4983559	0.03491	8.08	-2.42860	84	1	lasso	0.03338	1.13e-14	-2.4286	1.52e-02	0.000	0.970	0.000	0.001	0.030
ANKRD9-out.wgt.RDat	/u/home/t/tboltz/project-ophoff/rna_whole_blood/cts_TWAS_latest/T_Cells_CD8_weights2//ANKRD9-out.wgt.RDat	ANKRD9	14	1.03e+08	1.03e+08	0.07954	rs1190554	-7.88	rs11629266	0.03707	-8.09	5.07914	91	23	enet	0.05116	1.00e-21	-6.8123	9.61e-12	0.000	0.000	0.000	1.000	0.000
ARHGAP5-out.wgt.RDat	/u/home/t/tboltz/project-ophoff/rna_whole_blood/cts_TWAS_latest/T_Cells_CD8_weights2//ARHGAP5-out.wgt.RDat	ARHGAP5	14	3.25e+07	3.26e+07	0.10736	rs11844955	1.88	rs1278923	0.06693	10.83	-0.77319	147	6	lasso	0.07119	8.40e-30	-0.9903	3.22e-01	NA	NA	NA	NA	NA
ATXN3-out.wgt.RDat	/u/home/t/tboltz/project-ophoff/rna_whole_blood/cts_TWAS_latest/T_Cells_CD8_weights2//ATXN3-out.wgt.RDat	ATXN3	14	9.25e+07	9.26e+07	0.02027	rs1704695	4.38	rs7151632	0.01193	-4.77	0.33718	190	3	lasso	0.00772	1.49e-04	-0.0102	9.92e-01	NA	NA	NA	NA	NA
BEGAIN-out.wgt.RDat	/u/home/t/tboltz/project-ophoff/rna_whole_blood/cts_TWAS_latest/T_Cells_CD8_weights2//BEGAIN-out.wgt.RDat	BEGAIN	14	1.01e+08	1.01e+08	0.11840	rs17099623	5.16	rs1190862	0.03119	-7.59	0.55603	114	31	enet	0.07190	4.33e-30	1.5123	1.30e-01	NA	NA	NA	NA	NA
C14orf132-out.wgt.RDat	/u/home/t/tboltz/project-ophoff/rna_whole_blood/cts_TWAS_latest/T_Cells_CD8_weights2//C14orf132-out.wgt.RDat	C14orf132	14	9.65e+07	9.66e+07	0.13984	rs17092772	3.70	rs941770	0.08977	12.53	-0.69583	239	4	lasso	0.13268	1.23e-55	-0.8735	3.82e-01	NA	NA	NA	NA	NA
CBLN3-out.wgt.RDat	/u/home/t/tboltz/project-ophoff/rna_whole_blood/cts_TWAS_latest/T_Cells_CD8_weights2//CBLN3-out.wgt.RDat	CBLN3	14	2.49e+07	2.49e+07	0.17655	rs4982999	2.55	rs10143703	0.08650	-12.30	0.30604	232	5	lasso	0.08559	1.05e-35	-0.2389	8.11e-01	NA	NA	NA	NA	NA
CDCA4-out.wgt.RDat	/u/home/t/tboltz/project-ophoff/rna_whole_blood/cts_TWAS_latest/T_Cells_CD8_weights2//CDCA4-out.wgt.RDat	CDCA4	14	1.05e+08	1.05e+08	0.03096	rs12432802	-3.01	rs10147672	0.04612	9.80	1.27672	71	5	lasso	0.05631	8.69e-24	1.1673	2.43e-01	NA	NA	NA	NA	NA
CEP128-out.wgt.RDat	/u/home/t/tboltz/project-ophoff/rna_whole_blood/cts_TWAS_latest/T_Cells_CD8_weights2//CEP128-out.wgt.RDat	CEP128	14	8.09e+07	8.14e+07	0.03939	rs2300520	-2.40	rs7150858	0.05136	-9.96	-0.33756	231	11	enet	0.05863	1.01e-24	0.4351	6.63e-01	NA	NA	NA	NA	NA
CFL2-out.wgt.RDat	/u/home/t/tboltz/project-ophoff/rna_whole_blood/cts_TWAS_latest/T_Cells_CD8_weights2//CFL2-out.wgt.RDat	CFL2	14	3.52e+07	3.52e+07	0.01804	rs4982211	-5.76	rs9743965	0.01021	-5.02	1.59200	169	4	lasso	0.01025	1.46e-05	-1.9377	5.27e-02	NA	NA	NA	NA	NA
CHURC1-out.wgt.RDat	/u/home/t/tboltz/project-ophoff/rna_whole_blood/cts_TWAS_latest/T_Cells_CD8_weights2//CHURC1-out.wgt.RDat	CHURC1	14	6.54e+07	6.54e+07	0.10253	rs8006419	14.19	rs10141986	0.13967	-15.64	1.68426	216	8	lasso	0.13999	8.01e-59	-2.2574	2.40e-02	0.000	0.000	0.000	1.000	0.000
CPSF2-out.wgt.RDat	/u/home/t/tboltz/project-ophoff/rna_whole_blood/cts_TWAS_latest/T_Cells_CD8_weights2//CPSF2-out.wgt.RDat	CPSF2	14	9.26e+07	9.26e+07	0.07001	rs1848828	2.47	rs4548800	0.02426	6.66	1.81116	179	8	lasso	0.05129	8.86e-22	1.8227	6.84e-02	NA	NA	NA	NA	NA
CTSG-out.wgt.RDat	/u/home/t/tboltz/project-ophoff/rna_whole_blood/cts_TWAS_latest/T_Cells_CD8_weights2//CTSG-out.wgt.RDat	CTSG	14	2.50e+07	2.50e+07	0.04165	rs4982999	2.55	rs17257110	0.03288	7.71	0.27557	240	2	lasso	0.03091	1.06e-13	0.2618	7.93e-01	NA	NA	NA	NA	NA
DCAF4-out.wgt.RDat	/u/home/t/tboltz/project-ophoff/rna_whole_blood/cts_TWAS_latest/T_Cells_CD8_weights2//DCAF4-out.wgt.RDat	DCAF4	14	7.34e+07	7.34e+07	0.03507	rs10137465	3.11	rs4903072	0.01154	5.70	2.07938	153	153	blup	0.02356	8.31e-11	2.0971	3.60e-02	0.006	0.976	0.000	0.002	0.017
DDHD1-out.wgt.RDat	/u/home/t/tboltz/project-ophoff/rna_whole_blood/cts_TWAS_latest/T_Cells_CD8_weights2//DDHD1-out.wgt.RDat	DDHD1	14	5.35e+07	5.36e+07	0.00763	rs1954332	1.98	rs4901343	0.01013	4.69	0.52634	128	128	blup	0.00764	1.60e-04	0.0915	9.27e-01	NA	NA	NA	NA	NA
DHRS4L2-out.wgt.RDat	/u/home/t/tboltz/project-ophoff/rna_whole_blood/cts_TWAS_latest/T_Cells_CD8_weights2//DHRS4L2-out.wgt.RDat	DHRS4L2	14	2.44e+07	2.45e+07	0.02491	rs1951732	2.98	rs10141091	0.01177	5.93	0.15819	172	17	enet	0.01785	1.46e-08	0.4592	6.46e-01	NA	NA	NA	NA	NA
EGLN3-out.wgt.RDat	/u/home/t/tboltz/project-ophoff/rna_whole_blood/cts_TWAS_latest/T_Cells_CD8_weights2//EGLN3-out.wgt.RDat	EGLN3	14	3.44e+07	3.49e+07	0.17262	rs4982211	-5.76	rs1680726	0.07694	-11.65	-0.12705	179	26	enet	0.10853	2.74e-45	0.7234	4.69e-01	NA	NA	NA	NA	NA
ENTPD5-out.wgt.RDat	/u/home/t/tboltz/project-ophoff/rna_whole_blood/cts_TWAS_latest/T_Cells_CD8_weights2//ENTPD5-out.wgt.RDat	ENTPD5	14	7.44e+07	7.45e+07	0.03132	rs8018644	5.85	rs17096208	0.00987	-4.73	-0.69474	135	9	lasso	0.01472	2.47e-07	3.0433	2.34e-03	0.002	0.011	0.141	0.835	0.012
FAM161B-out.wgt.RDat	/u/home/t/tboltz/project-ophoff/rna_whole_blood/cts_TWAS_latest/T_Cells_CD8_weights2//FAM161B-out.wgt.RDat	FAM161B	14	7.44e+07	7.44e+07	0.02765	rs8018644	5.85	rs12881125	0.01800	-6.14	-2.93225	133	133	blup	0.02099	8.50e-10	0.2137	8.31e-01	NA	NA	NA	NA	NA
FAM177A1-out.wgt.RDat	/u/home/t/tboltz/project-ophoff/rna_whole_blood/cts_TWAS_latest/T_Cells_CD8_weights2//FAM177A1-out.wgt.RDat	FAM177A1	14	3.55e+07	3.56e+07	0.04868	rs4982211	-5.76	rs8015200	0.05836	10.22	0.47903	184	7	lasso	0.07138	7.03e-30	0.8913	3.73e-01	NA	NA	NA	NA	NA
FBLN5-out.wgt.RDat	/u/home/t/tboltz/project-ophoff/rna_whole_blood/cts_TWAS_latest/T_Cells_CD8_weights2//FBLN5-out.wgt.RDat	FBLN5	14	9.23e+07	9.24e+07	0.26068	rs10873409	4.50	rs2430343	0.11675	14.36	1.26012	177	29	enet	0.19337	6.15e-83	1.5361	1.25e-01	NA	NA	NA	NA	NA
FNTB-out.wgt.RDat	/u/home/t/tboltz/project-ophoff/rna_whole_blood/cts_TWAS_latest/T_Cells_CD8_weights2//FNTB-out.wgt.RDat	FNTB	14	6.55e+07	6.55e+07	0.01547	rs8006419	14.19	rs7148144	0.01618	-5.51	0.86262	209	3	lasso	0.01696	3.25e-08	2.3393	1.93e-02	0.000	0.000	0.020	0.979	0.000
FOXN3-out.wgt.RDat	/u/home/t/tboltz/project-ophoff/rna_whole_blood/cts_TWAS_latest/T_Cells_CD8_weights2//FOXN3-out.wgt.RDat	FOXN3	14	8.96e+07	9.01e+07	0.01942	rs998564	-2.97	rs11846050	0.01063	4.72	0.86319	203	7	enet	0.00774	1.45e-04	0.7271	4.67e-01	NA	NA	NA	NA	NA
GCH1-out.wgt.RDat	/u/home/t/tboltz/project-ophoff/rna_whole_blood/cts_TWAS_latest/T_Cells_CD8_weights2//GCH1-out.wgt.RDat	GCH1	14	5.53e+07	5.54e+07	0.07981	rs7146285	-4.74	rs17128050	0.05011	9.50	-1.12933	146	5	lasso	0.05652	7.15e-24	-0.6273	5.30e-01	NA	NA	NA	NA	NA
GLRX5-out.wgt.RDat	/u/home/t/tboltz/project-ophoff/rna_whole_blood/cts_TWAS_latest/T_Cells_CD8_weights2//GLRX5-out.wgt.RDat	GLRX5	14	9.60e+07	9.60e+07	0.06728	rs911681	-3.76	rs10484052	0.04867	10.04	-3.02699	237	6	lasso	0.05418	6.16e-23	-3.1398	1.69e-03	0.000	0.787	0.000	0.016	0.197
GPR135-out.wgt.RDat	/u/home/t/tboltz/project-ophoff/rna_whole_blood/cts_TWAS_latest/T_Cells_CD8_weights2//GPR135-out.wgt.RDat	GPR135	14	5.99e+07	5.99e+07	0.08087	rs10483712	2.69	rs1262129	0.05287	9.77	-1.31365	193	6	lasso	0.06824	1.33e-28	-1.4379	1.50e-01	NA	NA	NA	NA	NA
GPR65-out.wgt.RDat	/u/home/t/tboltz/project-ophoff/rna_whole_blood/cts_TWAS_latest/T_Cells_CD8_weights2//GPR65-out.wgt.RDat	GPR65	14	8.85e+07	8.85e+07	0.09631	rs1959720	2.42	rs979812	0.07745	-12.58	1.13266	191	6	lasso	0.09892	3.02e-41	-0.1523	8.79e-01	NA	NA	NA	NA	NA
GSKIP-out.wgt.RDat	/u/home/t/tboltz/project-ophoff/rna_whole_blood/cts_TWAS_latest/T_Cells_CD8_weights2//GSKIP-out.wgt.RDat	GSKIP	14	9.68e+07	9.69e+07	0.05402	rs942210	2.44	rs4905480	0.02347	-6.53	-0.71424	165	2	lasso	0.02428	4.33e-11	0.8425	4.00e-01	NA	NA	NA	NA	NA
GSTZ1-out.wgt.RDat	/u/home/t/tboltz/project-ophoff/rna_whole_blood/cts_TWAS_latest/T_Cells_CD8_weights2//GSTZ1-out.wgt.RDat	GSTZ1	14	7.78e+07	7.78e+07	0.02155	rs4903606	-2.47	rs2270421	0.01615	-5.62	1.41545	156	3	lasso	0.01454	2.92e-07	-1.3778	1.68e-01	NA	NA	NA	NA	NA
GZMH-out.wgt.RDat	/u/home/t/tboltz/project-ophoff/rna_whole_blood/cts_TWAS_latest/T_Cells_CD8_weights2//GZMH-out.wgt.RDat	GZMH	14	2.51e+07	2.51e+07	0.02767	rs4982999	2.55	rs4982988	0.02090	-6.20	0.71504	242	2	lasso	0.01812	1.14e-08	-0.7056	4.80e-01	NA	NA	NA	NA	NA
HAUS4-out.wgt.RDat	/u/home/t/tboltz/project-ophoff/rna_whole_blood/cts_TWAS_latest/T_Cells_CD8_weights2//HAUS4-out.wgt.RDat	HAUS4	14	2.34e+07	2.34e+07	0.26132	rs10134257	-4.38	rs2180834	0.17805	17.64	-4.32533	93	9	enet	0.20099	1.65e-86	-4.4522	8.50e-06	0.000	0.047	0.000	0.001	0.952
IFI27L2-out.wgt.RDat	/u/home/t/tboltz/project-ophoff/rna_whole_blood/cts_TWAS_latest/T_Cells_CD8_weights2//IFI27L2-out.wgt.RDat	IFI27L2	14	9.46e+07	9.46e+07	0.04626	rs11621370	2.09	rs878554	0.02179	6.42	0.49303	196	25	enet	0.03647	6.83e-16	0.4962	6.20e-01	NA	NA	NA	NA	NA
INF2-out.wgt.RDat	/u/home/t/tboltz/project-ophoff/rna_whole_blood/cts_TWAS_latest/T_Cells_CD8_weights2//INF2-out.wgt.RDat	INF2	14	1.05e+08	1.05e+08	0.04128	rs12432802	-3.02	rs11160817	0.00544	-4.84	1.34960	86	14	enet	0.02287	1.54e-10	-1.5190	1.29e-01	NA	NA	NA	NA	NA
ISCA2-out.wgt.RDat	/u/home/t/tboltz/project-ophoff/rna_whole_blood/cts_TWAS_latest/T_Cells_CD8_weights2//ISCA2-out.wgt.RDat	ISCA2	14	7.50e+07	7.50e+07	0.15222	rs887595	5.01	rs7148018	0.08589	-12.26	0.68753	116	2	enet	0.08619	5.93e-36	-0.6415	5.21e-01	NA	NA	NA	NA	NA
ITPK1-out.wgt.RDat	/u/home/t/tboltz/project-ophoff/rna_whole_blood/cts_TWAS_latest/T_Cells_CD8_weights2//ITPK1-out.wgt.RDat	ITPK1	14	9.34e+07	9.36e+07	0.04481	rs2180369	2.56	rs4905048	0.01931	6.25	0.12403	152	6	lasso	0.01727	2.45e-08	-0.0307	9.75e-01	NA	NA	NA	NA	NA
JKAMP-out.wgt.RDat	/u/home/t/tboltz/project-ophoff/rna_whole_blood/cts_TWAS_latest/T_Cells_CD8_weights2//JKAMP-out.wgt.RDat	JKAMP	14	6.00e+07	6.00e+07	0.01640	rs10483712	2.65	rs17096221	0.00918	-5.29	-1.63410	191	6	lasso	0.01176	3.65e-06	1.2283	2.19e-01	NA	NA	NA	NA	NA
KHNYN-out.wgt.RDat	/u/home/t/tboltz/project-ophoff/rna_whole_blood/cts_TWAS_latest/T_Cells_CD8_weights2//KHNYN-out.wgt.RDat	KHNYN	14	2.49e+07	2.49e+07	0.01714	rs4982999	2.55	rs10143703	0.01820	-5.83	0.30604	230	3	lasso	0.01475	2.41e-07	-0.2507	8.02e-01	NA	NA	NA	NA	NA
KLC1-out.wgt.RDat	/u/home/t/tboltz/project-ophoff/rna_whole_blood/cts_TWAS_latest/T_Cells_CD8_weights2//KLC1-out.wgt.RDat	KLC1	14	1.04e+08	1.04e+08	0.06475	rs17679127	4.78	rs861547	0.04240	-9.80	1.26080	127	5	lasso	0.06993	2.73e-29	-1.3355	1.82e-01	NA	NA	NA	NA	NA
LGALS3-out.wgt.RDat	/u/home/t/tboltz/project-ophoff/rna_whole_blood/cts_TWAS_latest/T_Cells_CD8_weights2//LGALS3-out.wgt.RDat	LGALS3	14	5.56e+07	5.56e+07	0.04321	rs7146285	-4.74	rs8007614	0.10509	-13.79	-3.27999	141	7	lasso	0.11072	3.23e-46	3.4293	6.05e-04	0.000	0.387	0.000	0.080	0.533
LRR1-out.wgt.RDat	/u/home/t/tboltz/project-ophoff/rna_whole_blood/cts_TWAS_latest/T_Cells_CD8_weights2//LRR1-out.wgt.RDat	LRR1	14	5.01e+07	5.01e+07	0.02930	rs17121393	2.50	rs2354445	0.02750	7.26	-0.90940	171	2	lasso	0.02886	6.86e-13	-1.5190	1.29e-01	NA	NA	NA	NA	NA
MARK3-out.wgt.RDat	/u/home/t/tboltz/project-ophoff/rna_whole_blood/cts_TWAS_latest/T_Cells_CD8_weights2//MARK3-out.wgt.RDat	MARK3	14	1.04e+08	1.04e+08	0.06664	rs17679127	4.78	rs11625397	0.00779	5.11	2.63837	142	32	enet	0.04537	2.03e-19	1.3317	1.83e-01	NA	NA	NA	NA	NA
MED6-out.wgt.RDat	/u/home/t/tboltz/project-ophoff/rna_whole_blood/cts_TWAS_latest/T_Cells_CD8_weights2//MED6-out.wgt.RDat	MED6	14	7.10e+07	7.11e+07	0.00713	rs2158531	3.07	rs4902843	0.00430	-3.76	2.96072	190	3	lasso	0.00322	1.03e-02	-2.6392	8.31e-03	0.830	0.152	0.002	0.000	0.015
MGAT2-out.wgt.RDat	/u/home/t/tboltz/project-ophoff/rna_whole_blood/cts_TWAS_latest/T_Cells_CD8_weights2//MGAT2-out.wgt.RDat	MGAT2	14	5.01e+07	5.01e+07	0.01855	rs17121393	2.50	rs9989177	0.02595	6.91	-0.81987	166	1	lasso	0.02330	1.05e-10	-0.8199	4.12e-01	NA	NA	NA	NA	NA
NDUFB1-out.wgt.RDat	/u/home/t/tboltz/project-ophoff/rna_whole_blood/cts_TWAS_latest/T_Cells_CD8_weights2//NDUFB1-out.wgt.RDat	NDUFB1	14	9.26e+07	9.26e+07	0.05510	rs1848828	2.47	rs35609412	0.02487	-6.80	0.75052	173	10	enet	0.04640	7.88e-20	-1.8197	6.88e-02	NA	NA	NA	NA	NA
NEDD8-out.wgt.RDat	/u/home/t/tboltz/project-ophoff/rna_whole_blood/cts_TWAS_latest/T_Cells_CD8_weights2//NEDD8-out.wgt.RDat	NEDD8	14	2.47e+07	2.47e+07	0.02501	rs1951732	3.02	rs12433338	0.00643	4.62	-0.86958	196	4	lasso	0.00911	4.14e-05	-0.3631	7.17e-01	NA	NA	NA	NA	NA
NFKBIA-out.wgt.RDat	/u/home/t/tboltz/project-ophoff/rna_whole_blood/cts_TWAS_latest/T_Cells_CD8_weights2//NFKBIA-out.wgt.RDat	NFKBIA	14	3.59e+07	3.59e+07	0.04455	rs2277459	-3.68	rs12100841	0.04512	-9.57	-1.76270	157	157	blup	0.04531	2.14e-19	1.1883	2.35e-01	NA	NA	NA	NA	NA
NPC2-out.wgt.RDat	/u/home/t/tboltz/project-ophoff/rna_whole_blood/cts_TWAS_latest/T_Cells_CD8_weights2//NPC2-out.wgt.RDat	NPC2	14	7.49e+07	7.50e+07	0.02749	rs887595	5.01	rs4903231	0.00920	-4.60	0.55553	119	119	blup	0.00927	3.56e-05	1.5260	1.27e-01	NA	NA	NA	NA	NA
NRXN3-out.wgt.RDat	/u/home/t/tboltz/project-ophoff/rna_whole_blood/cts_TWAS_latest/T_Cells_CD8_weights2//NRXN3-out.wgt.RDat	NRXN3	14	7.86e+07	8.03e+07	0.02198	rs8012310	-3.33	rs4903758	0.01073	-5.06	-1.56915	539	1	lasso	0.00723	2.35e-04	1.5692	1.17e-01	NA	NA	NA	NA	NA
OSGEP-out.wgt.RDat	/u/home/t/tboltz/project-ophoff/rna_whole_blood/cts_TWAS_latest/T_Cells_CD8_weights2//OSGEP-out.wgt.RDat	OSGEP	14	2.09e+07	2.09e+07	0.07083	NA	NA	NA	NA	NA	NA	172	0	lasso	0.04849	1.16e-20	NA	NA	NA	NA	NA	NA	NA
PCNX1-out.wgt.RDat	/u/home/t/tboltz/project-ophoff/rna_whole_blood/cts_TWAS_latest/T_Cells_CD8_weights2//PCNX1-out.wgt.RDat	PCNX1	14	7.14e+07	7.16e+07	0.09992	rs2158531	3.07	rs2240531	0.05863	-10.17	-1.39310	185	7	lasso	0.07391	6.53e-31	1.4079	1.59e-01	NA	NA	NA	NA	NA
PPP2R3C-out.wgt.RDat	/u/home/t/tboltz/project-ophoff/rna_whole_blood/cts_TWAS_latest/T_Cells_CD8_weights2//PPP2R3C-out.wgt.RDat	PPP2R3C	14	3.56e+07	3.56e+07	0.01593	rs4982211	-5.76	rs12100841	0.00374	-5.02	-1.76270	181	181	blup	0.00945	3.01e-05	-0.0278	9.78e-01	NA	NA	NA	NA	NA
PPP4R4-out.wgt.RDat	/u/home/t/tboltz/project-ophoff/rna_whole_blood/cts_TWAS_latest/T_Cells_CD8_weights2//PPP4R4-out.wgt.RDat	PPP4R4	14	9.46e+07	9.47e+07	0.09145	rs11621370	2.09	rs10130697	0.05244	10.33	0.05075	237	5	lasso	0.07284	1.78e-30	0.2200	8.26e-01	NA	NA	NA	NA	NA
PRKD1-out.wgt.RDat	/u/home/t/tboltz/project-ophoff/rna_whole_blood/cts_TWAS_latest/T_Cells_CD8_weights2//PRKD1-out.wgt.RDat	PRKD1	14	3.00e+07	3.07e+07	0.04014	rs10498304	2.56	rs1958980	0.04186	8.62	-0.13905	160	1	lasso	0.04177	5.46e-18	-0.1390	8.89e-01	NA	NA	NA	NA	NA
PRMT5-out.wgt.RDat	/u/home/t/tboltz/project-ophoff/rna_whole_blood/cts_TWAS_latest/T_Cells_CD8_weights2//PRMT5-out.wgt.RDat	PRMT5	14	2.34e+07	2.34e+07	0.02680	rs10134257	-4.38	rs2180834	0.01656	-5.69	-4.32533	91	10	enet	0.02114	7.41e-10	2.9192	3.51e-03	0.000	0.046	0.000	0.001	0.953
PRORP-out.wgt.RDat	/u/home/t/tboltz/project-ophoff/rna_whole_blood/cts_TWAS_latest/T_Cells_CD8_weights2//PRORP-out.wgt.RDat	PRORP	14	3.56e+07	3.57e+07	0.13051	rs4982211	-5.76	rs12100841	0.20443	-18.85	-1.76270	188	5	lasso	0.21224	7.68e-92	2.1794	2.93e-02	0.000	0.037	0.000	0.963	0.000
PSEN1-out.wgt.RDat	/u/home/t/tboltz/project-ophoff/rna_whole_blood/cts_TWAS_latest/T_Cells_CD8_weights2//PSEN1-out.wgt.RDat	PSEN1	14	7.36e+07	7.37e+07	0.02178	rs10137465	3.11	rs362429	0.00299	5.52	-1.50794	140	12	enet	0.01743	2.12e-08	-0.3147	7.53e-01	NA	NA	NA	NA	NA
PTGR2-out.wgt.RDat	/u/home/t/tboltz/project-ophoff/rna_whole_blood/cts_TWAS_latest/T_Cells_CD8_weights2//PTGR2-out.wgt.RDat	PTGR2	14	7.43e+07	7.44e+07	0.04910	rs8018644	5.85	rs8013446	0.02779	7.07	0.84181	134	134	blup	0.02949	3.85e-13	-1.0994	2.72e-01	NA	NA	NA	NA	NA
RAB15-out.wgt.RDat	/u/home/t/tboltz/project-ophoff/rna_whole_blood/cts_TWAS_latest/T_Cells_CD8_weights2//RAB15-out.wgt.RDat	RAB15	14	6.54e+07	6.54e+07	0.07389	rs8006419	14.19	rs10141986	0.00450	5.53	1.68426	216	70	enet	0.02114	7.41e-10	5.8746	4.24e-09	0.000	0.000	0.001	0.352	0.647
RAB2B-out.wgt.RDat	/u/home/t/tboltz/project-ophoff/rna_whole_blood/cts_TWAS_latest/T_Cells_CD8_weights2//RAB2B-out.wgt.RDat	RAB2B	14	2.19e+07	2.19e+07	0.01014	rs12436315	-2.20	rs7155867	0.00669	4.20	0.00634	202	9	enet	0.00435	3.48e-03	0.2572	7.97e-01	NA	NA	NA	NA	NA
RGS6-out.wgt.RDat	/u/home/t/tboltz/project-ophoff/rna_whole_blood/cts_TWAS_latest/T_Cells_CD8_weights2//RGS6-out.wgt.RDat	RGS6	14	7.24e+07	7.30e+07	0.06320	rs11158907	2.75	rs4899409	0.03276	8.38	1.61841	358	23	enet	0.05612	1.03e-23	1.4011	1.61e-01	NA	NA	NA	NA	NA
RIN3-out.wgt.RDat	/u/home/t/tboltz/project-ophoff/rna_whole_blood/cts_TWAS_latest/T_Cells_CD8_weights2//RIN3-out.wgt.RDat	RIN3	14	9.30e+07	9.32e+07	0.05924	rs2180369	2.56	rs17783630	0.03304	7.64	-0.86501	184	2	lasso	0.03152	6.13e-14	-0.8344	4.04e-01	NA	NA	NA	NA	NA
RIOX1-out.wgt.RDat	/u/home/t/tboltz/project-ophoff/rna_whole_blood/cts_TWAS_latest/T_Cells_CD8_weights2//RIOX1-out.wgt.RDat	RIOX1	14	7.40e+07	7.40e+07	0.01554	rs8018644	5.85	rs8012627	0.01109	4.82	1.76248	171	5	lasso	0.01439	3.35e-07	2.5800	9.88e-03	0.002	0.011	0.169	0.815	0.003
RNASE2-out.wgt.RDat	/u/home/t/tboltz/project-ophoff/rna_whole_blood/cts_TWAS_latest/T_Cells_CD8_weights2//RNASE2-out.wgt.RDat	RNASE2	14	2.14e+07	2.14e+07	0.02459	rs1010461	-2.48	rs10142804	0.01276	5.14	0.09367	93	2	lasso	0.00966	2.50e-05	-0.0497	9.60e-01	NA	NA	NA	NA	NA
RNASE3-out.wgt.RDat	/u/home/t/tboltz/project-ophoff/rna_whole_blood/cts_TWAS_latest/T_Cells_CD8_weights2//RNASE3-out.wgt.RDat	RNASE3	14	2.14e+07	2.14e+07	0.10354	rs1010461	-2.48	rs10142804	0.01866	7.28	0.09367	97	4	lasso	0.06354	1.06e-26	-0.2676	7.89e-01	NA	NA	NA	NA	NA
RNASE4-out.wgt.RDat	/u/home/t/tboltz/project-ophoff/rna_whole_blood/cts_TWAS_latest/T_Cells_CD8_weights2//RNASE4-out.wgt.RDat	RNASE4	14	2.12e+07	2.12e+07	0.04992	rs1010461	-2.48	rs1010461	0.02275	-6.41	-2.48121	142	2	lasso	0.01994	2.19e-09	2.5284	1.15e-02	0.000	0.966	0.000	0.000	0.034
RNASE6-out.wgt.RDat	/u/home/t/tboltz/project-ophoff/rna_whole_blood/cts_TWAS_latest/T_Cells_CD8_weights2//RNASE6-out.wgt.RDat	RNASE6	14	2.12e+07	2.13e+07	0.21217	rs1010461	-2.48	rs4982347	0.09877	-13.11	0.98083	113	30	enet	0.13929	1.61e-58	-0.1038	9.17e-01	NA	NA	NA	NA	NA
RPL36AL-out.wgt.RDat	/u/home/t/tboltz/project-ophoff/rna_whole_blood/cts_TWAS_latest/T_Cells_CD8_weights2//RPL36AL-out.wgt.RDat	RPL36AL	14	5.01e+07	5.01e+07	0.18035	rs17121393	2.50	rs9989177	0.26207	21.32	-0.81987	166	13	enet	0.28537	1.83e-128	-0.1697	8.65e-01	NA	NA	NA	NA	NA
SCFD1-out.wgt.RDat	/u/home/t/tboltz/project-ophoff/rna_whole_blood/cts_TWAS_latest/T_Cells_CD8_weights2//SCFD1-out.wgt.RDat	SCFD1	14	3.11e+07	3.12e+07	0.01761	rs229150	-2.07	rs229209	0.02434	7.15	-2.04568	92	3	lasso	0.02616	7.92e-12	-1.7997	7.19e-02	NA	NA	NA	NA	NA
SLC24A4-out.wgt.RDat	/u/home/t/tboltz/project-ophoff/rna_whole_blood/cts_TWAS_latest/T_Cells_CD8_weights2//SLC24A4-out.wgt.RDat	SLC24A4	14	9.28e+07	9.30e+07	0.11187	rs4904855	-2.27	rs10145865	0.03766	-8.37	-0.87195	201	6	lasso	0.05822	1.48e-24	1.4660	1.43e-01	NA	NA	NA	NA	NA
SLC25A21-out.wgt.RDat	/u/home/t/tboltz/project-ophoff/rna_whole_blood/cts_TWAS_latest/T_Cells_CD8_weights2//SLC25A21-out.wgt.RDat	SLC25A21	14	3.71e+07	3.76e+07	0.02254	rs17106539	7.09	rs17106539	0.02094	6.72	7.09130	271	271	blup	0.02460	3.25e-11	6.7745	1.25e-11	0.000	0.000	0.000	0.004	0.996
SLC25A29-out.wgt.RDat	/u/home/t/tboltz/project-ophoff/rna_whole_blood/cts_TWAS_latest/T_Cells_CD8_weights2//SLC25A29-out.wgt.RDat	SLC25A29	14	1.01e+08	1.01e+08	0.14598	rs17099623	5.16	rs7159187	0.05813	10.11	-0.91100	107	35	enet	0.10188	1.74e-42	-1.6894	9.11e-02	NA	NA	NA	NA	NA
SLC39A9-out.wgt.RDat	/u/home/t/tboltz/project-ophoff/rna_whole_blood/cts_TWAS_latest/T_Cells_CD8_weights2//SLC39A9-out.wgt.RDat	SLC39A9	14	6.99e+07	6.99e+07	0.03481	rs7146578	-3.69	rs17764155	0.01869	5.93	0.18850	121	4	lasso	0.02449	3.58e-11	-0.3915	6.95e-01	NA	NA	NA	NA	NA
SNAPC1-out.wgt.RDat	/u/home/t/tboltz/project-ophoff/rna_whole_blood/cts_TWAS_latest/T_Cells_CD8_weights2//SNAPC1-out.wgt.RDat	SNAPC1	14	6.22e+07	6.23e+07	0.03692	rs8017122	-2.14	rs6573401	0.02437	6.71	0.22512	189	6	lasso	0.02236	2.46e-10	0.0805	9.36e-01	NA	NA	NA	NA	NA
SNX6-out.wgt.RDat	/u/home/t/tboltz/project-ophoff/rna_whole_blood/cts_TWAS_latest/T_Cells_CD8_weights2//SNX6-out.wgt.RDat	SNX6	14	3.50e+07	3.51e+07	0.04483	rs4982211	-5.76	rs12050290	0.04935	9.37	0.73484	163	2	lasso	0.04980	3.47e-21	0.5550	5.79e-01	NA	NA	NA	NA	NA
SRP54-out.wgt.RDat	/u/home/t/tboltz/project-ophoff/rna_whole_blood/cts_TWAS_latest/T_Cells_CD8_weights2//SRP54-out.wgt.RDat	SRP54	14	3.55e+07	3.55e+07	0.01614	rs4982211	-5.76	rs712311	0.00990	4.52	0.88506	195	195	blup	0.01308	1.10e-06	0.3272	7.44e-01	NA	NA	NA	NA	NA
STON2-out.wgt.RDat	/u/home/t/tboltz/project-ophoff/rna_whole_blood/cts_TWAS_latest/T_Cells_CD8_weights2//STON2-out.wgt.RDat	STON2	14	8.17e+07	8.19e+07	0.02921	rs2300520	-2.40	rs12888000	0.02389	6.67	-1.88276	172	12	enet	0.02552	1.41e-11	-1.2069	2.27e-01	NA	NA	NA	NA	NA
SYNE2-out.wgt.RDat	/u/home/t/tboltz/project-ophoff/rna_whole_blood/cts_TWAS_latest/T_Cells_CD8_weights2//SYNE2-out.wgt.RDat	SYNE2	14	6.42e+07	6.47e+07	0.04573	rs2781377	-3.17	rs17101326	0.02530	-6.78	-0.50012	291	21	enet	0.03433	4.80e-15	1.3550	1.75e-01	NA	NA	NA	NA	NA
TC2N-out.wgt.RDat	/u/home/t/tboltz/project-ophoff/rna_whole_blood/cts_TWAS_latest/T_Cells_CD8_weights2//TC2N-out.wgt.RDat	TC2N	14	9.22e+07	9.23e+07	0.11042	rs10873409	4.50	rs2017488	0.00161	-5.29	-0.12615	169	40	enet	0.05125	9.18e-22	1.3286	1.84e-01	NA	NA	NA	NA	NA
TDRD9-out.wgt.RDat	/u/home/t/tboltz/project-ophoff/rna_whole_blood/cts_TWAS_latest/T_Cells_CD8_weights2//TDRD9-out.wgt.RDat	TDRD9	14	1.04e+08	1.05e+08	0.14244	rs2403199	3.58	rs10149651	0.09850	13.16	1.46027	107	6	lasso	0.09772	9.63e-41	1.3359	1.82e-01	NA	NA	NA	NA	NA
TMEM63C-out.wgt.RDat	/u/home/t/tboltz/project-ophoff/rna_whole_blood/cts_TWAS_latest/T_Cells_CD8_weights2//TMEM63C-out.wgt.RDat	TMEM63C	14	7.76e+07	7.77e+07	0.13271	rs4903606	-2.47	rs1911728	0.06794	10.92	0.65424	171	18	enet	0.10572	4.19e-44	0.3046	7.61e-01	NA	NA	NA	NA	NA
TRIP11-out.wgt.RDat	/u/home/t/tboltz/project-ophoff/rna_whole_blood/cts_TWAS_latest/T_Cells_CD8_weights2//TRIP11-out.wgt.RDat	TRIP11	14	9.24e+07	9.25e+07	0.01473	rs10873409	4.50	rs11849778	0.01188	-5.31	0.62214	186	15	enet	0.01229	2.27e-06	-1.8409	6.56e-02	NA	NA	NA	NA	NA
TSHR-out.wgt.RDat	/u/home/t/tboltz/project-ophoff/rna_whole_blood/cts_TWAS_latest/T_Cells_CD8_weights2//TSHR-out.wgt.RDat	TSHR	14	8.14e+07	8.16e+07	0.01204	rs2300520	-2.40	rs2284720	0.00641	-4.64	1.14166	181	4	lasso	0.00813	1.02e-04	-1.4056	1.60e-01	NA	NA	NA	NA	NA
VASH1-out.wgt.RDat	/u/home/t/tboltz/project-ophoff/rna_whole_blood/cts_TWAS_latest/T_Cells_CD8_weights2//VASH1-out.wgt.RDat	VASH1	14	7.72e+07	7.72e+07	0.16253	rs183266	2.41	rs11623512	0.20847	19.02	-1.69890	139	3	lasso	0.21828	9.77e-95	-1.5436	1.23e-01	NA	NA	NA	NA	NA
VCPKMT-out.wgt.RDat	/u/home/t/tboltz/project-ophoff/rna_whole_blood/cts_TWAS_latest/T_Cells_CD8_weights2//VCPKMT-out.wgt.RDat	VCPKMT	14	5.06e+07	5.06e+07	0.02460	rs1950730	-3.48	rs9788447	0.01979	6.12	-2.21931	122	2	lasso	0.01813	1.13e-08	-2.2030	2.76e-02	0.000	0.980	0.000	0.002	0.018
WARS1-out.wgt.RDat	/u/home/t/tboltz/project-ophoff/rna_whole_blood/cts_TWAS_latest/T_Cells_CD8_weights2//WARS1-out.wgt.RDat	WARS1	14	1.01e+08	1.01e+08	0.24873	rs17099623	5.16	rs7142064	0.02084	-6.94	1.34711	114	72	enet	0.13088	7.44e-55	0.7784	4.36e-01	NA	NA	NA	NA	NA
WDR25-out.wgt.RDat	/u/home/t/tboltz/project-ophoff/rna_whole_blood/cts_TWAS_latest/T_Cells_CD8_weights2//WDR25-out.wgt.RDat	WDR25	14	1.01e+08	1.01e+08	0.05342	rs17099623	5.21	rs4905963	0.02851	-8.09	1.40112	125	2	lasso	0.05268	2.47e-22	-1.1109	2.67e-01	NA	NA	NA	NA	NA
YLPM1-out.wgt.RDat	/u/home/t/tboltz/project-ophoff/rna_whole_blood/cts_TWAS_latest/T_Cells_CD8_weights2//YLPM1-out.wgt.RDat	YLPM1	14	7.52e+07	7.53e+07	0.02083	rs2301347	2.29	rs2359239	0.01680	-6.12	-0.31776	102	102	blup	0.01796	1.31e-08	0.8682	3.85e-01	NA	NA	NA	NA	NA
ZBTB1-out.wgt.RDat	/u/home/t/tboltz/project-ophoff/rna_whole_blood/cts_TWAS_latest/T_Cells_CD8_weights2//ZBTB1-out.wgt.RDat	ZBTB1	14	6.50e+07	6.50e+07	0.01139	rs7160073	7.28	rs12588509	0.01072	-4.59	-1.22060	264	3	lasso	0.00858	6.71e-05	0.4211	6.74e-01	NA	NA	NA	NA	NA
ZFP36L1-out.wgt.RDat	/u/home/t/tboltz/project-ophoff/rna_whole_blood/cts_TWAS_latest/T_Cells_CD8_weights2//ZFP36L1-out.wgt.RDat	ZFP36L1	14	6.93e+07	6.93e+07	0.02134	rs12890124	-3.70	rs12148044	0.00911	-5.20	-0.77564	174	3	lasso	0.01713	2.79e-08	0.7136	4.75e-01	NA	NA	NA	NA	NA
PANEL	FILE	ID	CHR	P0	P1	HSQ	BEST.GWAS.ID	BEST.GWAS.Z	EQTL.ID	EQTL.R2	EQTL.Z	EQTL.GWAS.Z	NSNP	NWGT	MODEL	MODELCV.R2	MODELCV.PV	TWAS.Z	TWAS.P	COLOC.PP0	COLOC.PP1	COLOC.PP2	COLOC.PP3	COLOC.PP4
ABHD17C-out.wgt.RDat	/u/home/t/tboltz/project-ophoff/rna_whole_blood/cts_TWAS_latest/T_Cells_CD8_weights2//ABHD17C-out.wgt.RDat	ABHD17C	15	8.10e+07	8.10e+07	0.04301	rs17788120	3.63	rs11633987	0.02292	-6.52	0.9904	182	15	enet	0.03804	1.65e-16	-1.4301	1.53e-01	NA	NA	NA	NA	NA
ADAL-out.wgt.RDat	/u/home/t/tboltz/project-ophoff/rna_whole_blood/cts_TWAS_latest/T_Cells_CD8_weights2//ADAL-out.wgt.RDat	ADAL	15	4.36e+07	4.36e+07	0.01930	rs7173487	-3.93	rs3742971	0.01319	5.04	-3.3759	125	2	lasso	0.01249	1.88e-06	-3.4073	6.56e-04	0.015	0.430	0.001	0.029	0.525
ADPGK-out.wgt.RDat	/u/home/t/tboltz/project-ophoff/rna_whole_blood/cts_TWAS_latest/T_Cells_CD8_weights2//ADPGK-out.wgt.RDat	ADPGK	15	7.30e+07	7.31e+07	0.01812	rs17755397	3.60	rs4777534	0.01480	-5.23	1.7644	137	3	lasso	0.01227	2.29e-06	-1.3745	1.69e-01	NA	NA	NA	NA	NA
AKAP13-out.wgt.RDat	/u/home/t/tboltz/project-ophoff/rna_whole_blood/cts_TWAS_latest/T_Cells_CD8_weights2//AKAP13-out.wgt.RDat	AKAP13	15	8.59e+07	8.63e+07	0.02807	rs16942194	5.53	rs338523	0.03220	7.70	1.9291	353	18	enet	0.03329	1.23e-14	1.9366	5.28e-02	NA	NA	NA	NA	NA
ANKDD1A-out.wgt.RDat	/u/home/t/tboltz/project-ophoff/rna_whole_blood/cts_TWAS_latest/T_Cells_CD8_weights2//ANKDD1A-out.wgt.RDat	ANKDD1A	15	6.52e+07	6.53e+07	0.36724	rs7171289	-11.22	rs1719273	0.36582	25.18	0.0551	139	2	lasso	0.37253	2.50e-177	0.0217	9.83e-01	NA	NA	NA	NA	NA
ANPEP-out.wgt.RDat	/u/home/t/tboltz/project-ophoff/rna_whole_blood/cts_TWAS_latest/T_Cells_CD8_weights2//ANPEP-out.wgt.RDat	ANPEP	15	9.03e+07	9.04e+07	0.05538	rs4556765	-3.14	rs12440213	0.02118	6.64	-0.4378	77	4	lasso	0.03865	9.41e-17	0.5876	5.57e-01	NA	NA	NA	NA	NA
AP3S2-out.wgt.RDat	/u/home/t/tboltz/project-ophoff/rna_whole_blood/cts_TWAS_latest/T_Cells_CD8_weights2//AP3S2-out.wgt.RDat	AP3S2	15	9.04e+07	9.04e+07	0.05080	rs4556765	-3.14	rs7111	0.03648	-8.07	-1.7665	92	2	lasso	0.03615	9.16e-16	1.7664	7.73e-02	NA	NA	NA	NA	NA
AP4E1-out.wgt.RDat	/u/home/t/tboltz/project-ophoff/rna_whole_blood/cts_TWAS_latest/T_Cells_CD8_weights2//AP4E1-out.wgt.RDat	AP4E1	15	5.12e+07	5.13e+07	0.03510	rs8040136	-2.09	rs6493470	0.02214	-7.10	1.3471	218	5	lasso	0.02405	5.33e-11	-1.1633	2.45e-01	NA	NA	NA	NA	NA
ARPIN-out.wgt.RDat	/u/home/t/tboltz/project-ophoff/rna_whole_blood/cts_TWAS_latest/T_Cells_CD8_weights2//ARPIN-out.wgt.RDat	ARPIN	15	9.04e+07	9.05e+07	0.02306	rs4556765	-3.13	rs17821167	0.00347	4.41	2.1603	88	6	enet	0.00274	1.66e-02	1.9599	5.00e-02	NA	NA	NA	NA	NA
ARRDC4-out.wgt.RDat	/u/home/t/tboltz/project-ophoff/rna_whole_blood/cts_TWAS_latest/T_Cells_CD8_weights2//ARRDC4-out.wgt.RDat	ARRDC4	15	9.85e+07	9.85e+07	0.15409	rs1383147	-2.34	rs2130882	0.05751	-10.05	-1.0094	107	22	enet	0.06697	4.33e-28	1.1553	2.48e-01	NA	NA	NA	NA	NA
ATP10A-out.wgt.RDat	/u/home/t/tboltz/project-ophoff/rna_whole_blood/cts_TWAS_latest/T_Cells_CD8_weights2//ATP10A-out.wgt.RDat	ATP10A	15	2.59e+07	2.61e+07	0.02436	rs12914178	-2.63	rs1345098	0.02116	-6.33	-1.0030	187	5	enet	0.02010	1.90e-09	1.3816	1.67e-01	NA	NA	NA	NA	NA
BLM-out.wgt.RDat	/u/home/t/tboltz/project-ophoff/rna_whole_blood/cts_TWAS_latest/T_Cells_CD8_weights2//BLM-out.wgt.RDat	BLM	15	9.13e+07	9.14e+07	0.01966	rs4932178	-2.67	rs2270132	0.01946	-6.43	0.2283	159	3	lasso	0.01832	9.46e-09	-0.2416	8.09e-01	NA	NA	NA	NA	NA
C15orf40-out.wgt.RDat	/u/home/t/tboltz/project-ophoff/rna_whole_blood/cts_TWAS_latest/T_Cells_CD8_weights2//C15orf40-out.wgt.RDat	C15orf40	15	8.37e+07	8.37e+07	0.03046	rs1256429	-2.66	rs869498	0.00992	4.44	1.2140	107	107	blup	0.01307	1.11e-06	0.1248	9.01e-01	NA	NA	NA	NA	NA
C15orf48-out.wgt.RDat	/u/home/t/tboltz/project-ophoff/rna_whole_blood/cts_TWAS_latest/T_Cells_CD8_weights2//C15orf48-out.wgt.RDat	C15orf48	15	4.57e+07	4.57e+07	0.00653	rs2036831	-2.91	rs1719247	0.00898	4.45	1.6063	164	1	lasso	0.00756	1.73e-04	1.6063	1.08e-01	NA	NA	NA	NA	NA
C15orf65-out.wgt.RDat	/u/home/t/tboltz/project-ophoff/rna_whole_blood/cts_TWAS_latest/T_Cells_CD8_weights2//C15orf65-out.wgt.RDat	C15orf65	15	5.57e+07	5.57e+07	0.02383	rs1011061	2.94	rs7169460	0.01638	5.80	0.9064	132	6	enet	0.01664	4.33e-08	1.2324	2.18e-01	NA	NA	NA	NA	NA
CALML4-out.wgt.RDat	/u/home/t/tboltz/project-ophoff/rna_whole_blood/cts_TWAS_latest/T_Cells_CD8_weights2//CALML4-out.wgt.RDat	CALML4	15	6.85e+07	6.85e+07	0.02806	rs4502166	-1.91	rs902117	0.01451	-5.50	0.5601	147	13	enet	0.01142	4.99e-06	-0.7000	4.84e-01	NA	NA	NA	NA	NA
CERS3-out.wgt.RDat	/u/home/t/tboltz/project-ophoff/rna_whole_blood/cts_TWAS_latest/T_Cells_CD8_weights2//CERS3-out.wgt.RDat	CERS3	15	1.01e+08	1.01e+08	0.06256	rs11247180	2.44	rs1566775	0.00279	-4.06	-0.4998	210	210	blup	0.01829	9.75e-09	0.1770	8.59e-01	NA	NA	NA	NA	NA
CHP1-out.wgt.RDat	/u/home/t/tboltz/project-ophoff/rna_whole_blood/cts_TWAS_latest/T_Cells_CD8_weights2//CHP1-out.wgt.RDat	CHP1	15	4.15e+07	4.16e+07	0.01691	rs11630972	3.08	rs2164996	0.01327	-5.11	2.1426	104	2	lasso	0.01176	3.64e-06	-2.1747	2.97e-02	0.140	0.844	0.000	0.001	0.015
CHRNA5-out.wgt.RDat	/u/home/t/tboltz/project-ophoff/rna_whole_blood/cts_TWAS_latest/T_Cells_CD8_weights2//CHRNA5-out.wgt.RDat	CHRNA5	15	7.89e+07	7.89e+07	0.03022	rs3813570	-4.58	rs621849	0.04133	9.12	0.6916	162	162	blup	0.04675	5.76e-20	0.7401	4.59e-01	NA	NA	NA	NA	NA
CHSY1-out.wgt.RDat	/u/home/t/tboltz/project-ophoff/rna_whole_blood/cts_TWAS_latest/T_Cells_CD8_weights2//CHSY1-out.wgt.RDat	CHSY1	15	1.02e+08	1.02e+08	0.02732	rs7172696	3.42	rs8036393	0.01158	-5.52	-0.2099	171	11	enet	0.02357	8.24e-11	-0.6910	4.90e-01	NA	NA	NA	NA	NA
CIB1-out.wgt.RDat	/u/home/t/tboltz/project-ophoff/rna_whole_blood/cts_TWAS_latest/T_Cells_CD8_weights2//CIB1-out.wgt.RDat	CIB1	15	9.08e+07	9.08e+07	0.22412	rs7178909	2.67	rs2073703	0.22975	20.00	-0.9003	101	6	lasso	0.28214	9.11e-127	-0.5441	5.86e-01	NA	NA	NA	NA	NA
CLN6-out.wgt.RDat	/u/home/t/tboltz/project-ophoff/rna_whole_blood/cts_TWAS_latest/T_Cells_CD8_weights2//CLN6-out.wgt.RDat	CLN6	15	6.85e+07	6.85e+07	0.13026	rs4502166	-1.91	rs1387556	0.04087	-8.54	0.7379	152	28	enet	0.05404	7.06e-23	-1.5425	1.23e-01	NA	NA	NA	NA	NA
CPEB1-out.wgt.RDat	/u/home/t/tboltz/project-ophoff/rna_whole_blood/cts_TWAS_latest/T_Cells_CD8_weights2//CPEB1-out.wgt.RDat	CPEB1	15	8.32e+07	8.33e+07	0.04798	rs1256429	-2.66	rs4779046	0.01545	5.46	-1.4721	79	16	enet	0.01433	3.53e-07	-1.3994	1.62e-01	NA	NA	NA	NA	NA
CTSH-out.wgt.RDat	/u/home/t/tboltz/project-ophoff/rna_whole_blood/cts_TWAS_latest/T_Cells_CD8_weights2//CTSH-out.wgt.RDat	CTSH	15	7.92e+07	7.92e+07	0.31626	rs3813570	-4.58	rs11638844	0.07216	11.36	2.0543	189	44	enet	0.15775	1.11e-66	1.9592	5.01e-02	NA	NA	NA	NA	NA
DAPK2-out.wgt.RDat	/u/home/t/tboltz/project-ophoff/rna_whole_blood/cts_TWAS_latest/T_Cells_CD8_weights2//DAPK2-out.wgt.RDat	DAPK2	15	6.42e+07	6.44e+07	0.08128	rs7177457	-5.11	rs427789	0.04713	9.35	-0.8761	155	21	enet	0.05156	6.88e-22	-0.5477	5.84e-01	NA	NA	NA	NA	NA
DENND4A-out.wgt.RDat	/u/home/t/tboltz/project-ophoff/rna_whole_blood/cts_TWAS_latest/T_Cells_CD8_weights2//DENND4A-out.wgt.RDat	DENND4A	15	6.60e+07	6.61e+07	0.02942	NA	NA	NA	NA	NA	NA	96	0	enet	0.02055	1.26e-09	NA	NA	NA	NA	NA	NA	NA
DMXL2-out.wgt.RDat	/u/home/t/tboltz/project-ophoff/rna_whole_blood/cts_TWAS_latest/T_Cells_CD8_weights2//DMXL2-out.wgt.RDat	DMXL2	15	5.17e+07	5.19e+07	0.05400	rs16964316	-1.81	rs8024233	0.02215	6.50	-0.8706	240	23	enet	0.02268	1.83e-10	-0.6024	5.47e-01	NA	NA	NA	NA	NA
DNAAF4-out.wgt.RDat	/u/home/t/tboltz/project-ophoff/rna_whole_blood/cts_TWAS_latest/T_Cells_CD8_weights2//DNAAF4-out.wgt.RDat	DNAAF4	15	5.57e+07	5.58e+07	0.02210	rs1011061	2.95	rs17819126	0.01707	5.56	0.2862	136	3	lasso	0.01260	1.70e-06	0.2687	7.88e-01	NA	NA	NA	NA	NA
DNAJA4-out.wgt.RDat	/u/home/t/tboltz/project-ophoff/rna_whole_blood/cts_TWAS_latest/T_Cells_CD8_weights2//DNAJA4-out.wgt.RDat	DNAJA4	15	7.86e+07	7.86e+07	0.13614	rs3813570	-4.58	rs11639191	0.02748	7.04	1.5475	162	22	enet	0.04754	2.79e-20	0.3298	7.42e-01	NA	NA	NA	NA	NA
DUT-out.wgt.RDat	/u/home/t/tboltz/project-ophoff/rna_whole_blood/cts_TWAS_latest/T_Cells_CD8_weights2//DUT-out.wgt.RDat	DUT	15	4.86e+07	4.86e+07	0.05300	rs8037097	-2.25	rs12592155	0.07903	-12.15	-1.5179	123	22	enet	0.08761	1.53e-36	1.1831	2.37e-01	NA	NA	NA	NA	NA
EHD4-out.wgt.RDat	/u/home/t/tboltz/project-ophoff/rna_whole_blood/cts_TWAS_latest/T_Cells_CD8_weights2//EHD4-out.wgt.RDat	EHD4	15	4.22e+07	4.23e+07	0.02301	rs11630972	3.08	rs1197688	0.00868	4.41	0.0603	164	10	enet	0.00931	3.44e-05	0.2014	8.40e-01	NA	NA	NA	NA	NA
ETFA-out.wgt.RDat	/u/home/t/tboltz/project-ophoff/rna_whole_blood/cts_TWAS_latest/T_Cells_CD8_weights2//ETFA-out.wgt.RDat	ETFA	15	7.65e+07	7.66e+07	0.02892	rs4886742	2.23	rs11631423	0.02144	-6.23	0.4661	106	4	lasso	0.01996	2.16e-09	-0.1052	9.16e-01	NA	NA	NA	NA	NA
FAN1-out.wgt.RDat	/u/home/t/tboltz/project-ophoff/rna_whole_blood/cts_TWAS_latest/T_Cells_CD8_weights2//FAN1-out.wgt.RDat	FAN1	15	3.12e+07	3.12e+07	0.15875	rs17228080	-3.98	rs2140733	0.13705	-15.51	1.3815	93	7	lasso	0.23403	2.19e-102	-2.8814	3.96e-03	0.000	0.988	0.000	0.008	0.004
FBN1-out.wgt.RDat	/u/home/t/tboltz/project-ophoff/rna_whole_blood/cts_TWAS_latest/T_Cells_CD8_weights2//FBN1-out.wgt.RDat	FBN1	15	4.87e+07	4.89e+07	0.05339	rs8037097	-2.25	rs1678979	0.06491	-10.69	0.9942	148	6	lasso	0.06313	1.56e-26	-0.9989	3.18e-01	NA	NA	NA	NA	NA
FBXL22-out.wgt.RDat	/u/home/t/tboltz/project-ophoff/rna_whole_blood/cts_TWAS_latest/T_Cells_CD8_weights2//FBXL22-out.wgt.RDat	FBXL22	15	6.39e+07	6.39e+07	0.00680	rs1380844	-2.99	rs35018260	0.01088	-4.83	-0.9638	147	2	lasso	0.01060	1.06e-05	0.9295	3.53e-01	NA	NA	NA	NA	NA
FES-out.wgt.RDat	/u/home/t/tboltz/project-ophoff/rna_whole_blood/cts_TWAS_latest/T_Cells_CD8_weights2//FES-out.wgt.RDat	FES	15	9.14e+07	9.14e+07	0.08833	rs4932178	-2.67	rs4932178	0.04097	8.69	-2.6706	132	4	lasso	0.04844	1.21e-20	-1.6148	1.06e-01	NA	NA	NA	NA	NA
FMN1-out.wgt.RDat	/u/home/t/tboltz/project-ophoff/rna_whole_blood/cts_TWAS_latest/T_Cells_CD8_weights2//FMN1-out.wgt.RDat	FMN1	15	3.31e+07	3.35e+07	0.45342	rs16970016	4.29	rs345781	0.53644	30.51	-0.1753	238	16	enet	0.54608	6.69e-299	-0.1480	8.82e-01	NA	NA	NA	NA	NA
GALK2-out.wgt.RDat	/u/home/t/tboltz/project-ophoff/rna_whole_blood/cts_TWAS_latest/T_Cells_CD8_weights2//GALK2-out.wgt.RDat	GALK2	15	4.94e+07	4.97e+07	0.05220	rs12232355	2.37	rs7167402	0.03030	7.54	-0.9043	166	4	lasso	0.03413	5.75e-15	-1.8513	6.41e-02	NA	NA	NA	NA	NA
GATM-out.wgt.RDat	/u/home/t/tboltz/project-ophoff/rna_whole_blood/cts_TWAS_latest/T_Cells_CD8_weights2//GATM-out.wgt.RDat	GATM	15	4.57e+07	4.57e+07	0.02906	rs2036831	-2.88	rs2467864	0.04149	9.00	1.6512	149	149	blup	0.04041	1.89e-17	1.2150	2.24e-01	NA	NA	NA	NA	NA
GCHFR-out.wgt.RDat	/u/home/t/tboltz/project-ophoff/rna_whole_blood/cts_TWAS_latest/T_Cells_CD8_weights2//GCHFR-out.wgt.RDat	GCHFR	15	4.11e+07	4.11e+07	0.02109	rs7172947	2.79	rs7171945	0.01207	5.58	2.4413	119	4	lasso	0.01701	3.12e-08	1.4786	1.39e-01	NA	NA	NA	NA	NA
GCOM1-out.wgt.RDat	/u/home/t/tboltz/project-ophoff/rna_whole_blood/cts_TWAS_latest/T_Cells_CD8_weights2//GCOM1-out.wgt.RDat	GCOM1	15	5.79e+07	5.79e+07	0.24254	rs4646644	-3.40	rs4774966	0.20053	18.70	-0.1437	210	8	lasso	0.21324	2.56e-92	-0.1924	8.47e-01	NA	NA	NA	NA	NA
GLCE-out.wgt.RDat	/u/home/t/tboltz/project-ophoff/rna_whole_blood/cts_TWAS_latest/T_Cells_CD8_weights2//GLCE-out.wgt.RDat	GLCE	15	6.95e+07	6.96e+07	0.02185	rs7163556	2.48	rs4777120	0.01544	5.40	-0.0772	168	9	enet	0.01585	8.88e-08	-0.5279	5.98e-01	NA	NA	NA	NA	NA
GNB5-out.wgt.RDat	/u/home/t/tboltz/project-ophoff/rna_whole_blood/cts_TWAS_latest/T_Cells_CD8_weights2//GNB5-out.wgt.RDat	GNB5	15	5.24e+07	5.25e+07	0.03554	rs9806267	-2.52	rs7168334	0.01402	-5.79	0.0519	116	12	enet	0.01472	2.48e-07	0.3131	7.54e-01	NA	NA	NA	NA	NA
GOLGA6L4-out.wgt.RDat	/u/home/t/tboltz/project-ophoff/rna_whole_blood/cts_TWAS_latest/T_Cells_CD8_weights2//GOLGA6L4-out.wgt.RDat	GOLGA6L4	15	8.49e+07	8.49e+07	0.01036	rs1122405	3.19	rs2292462	0.00567	4.19	-1.3084	149	149	blup	0.00733	2.14e-04	-1.5181	1.29e-01	NA	NA	NA	NA	NA
GOLGA8A-out.wgt.RDat	/u/home/t/tboltz/project-ophoff/rna_whole_blood/cts_TWAS_latest/T_Cells_CD8_weights2//GOLGA8A-out.wgt.RDat	GOLGA8A	15	3.47e+07	3.47e+07	0.04893	rs2015461	3.23	rs8039908	0.03351	-7.89	-1.0365	101	3	lasso	0.03368	8.64e-15	1.1555	2.48e-01	NA	NA	NA	NA	NA
GOLGA8B-out.wgt.RDat	/u/home/t/tboltz/project-ophoff/rna_whole_blood/cts_TWAS_latest/T_Cells_CD8_weights2//GOLGA8B-out.wgt.RDat	GOLGA8B	15	3.48e+07	3.49e+07	0.15739	rs2015461	3.36	rs2879515	0.11435	-14.16	-1.1060	73	5	lasso	0.11260	5.18e-47	1.0649	2.87e-01	NA	NA	NA	NA	NA
GOLGA8O-out.wgt.RDat	/u/home/t/tboltz/project-ophoff/rna_whole_blood/cts_TWAS_latest/T_Cells_CD8_weights2//GOLGA8O-out.wgt.RDat	GOLGA8O	15	3.27e+07	3.27e+07	0.05713	rs16970016	4.29	rs6494165	0.01997	-6.38	-1.7600	123	123	blup	0.02884	6.97e-13	1.7679	7.71e-02	NA	NA	NA	NA	NA
GOLGA8R-out.wgt.RDat	/u/home/t/tboltz/project-ophoff/rna_whole_blood/cts_TWAS_latest/T_Cells_CD8_weights2//GOLGA8R-out.wgt.RDat	GOLGA8R	15	3.07e+07	3.07e+07	0.07595	rs8036260	-2.82	rs3964705	0.04043	8.50	-0.0905	22	16	enet	0.06474	3.47e-27	0.9119	3.62e-01	NA	NA	NA	NA	NA
HDGFL3-out.wgt.RDat	/u/home/t/tboltz/project-ophoff/rna_whole_blood/cts_TWAS_latest/T_Cells_CD8_weights2//HDGFL3-out.wgt.RDat	HDGFL3	15	8.38e+07	8.39e+07	0.09006	rs1256429	-2.66	rs7167364	0.05864	10.14	-0.1995	127	5	lasso	0.06988	2.87e-29	0.0651	9.48e-01	NA	NA	NA	NA	NA
HERC2-out.wgt.RDat	/u/home/t/tboltz/project-ophoff/rna_whole_blood/cts_TWAS_latest/T_Cells_CD8_weights2//HERC2-out.wgt.RDat	HERC2	15	2.84e+07	2.86e+07	0.04627	rs9972608	1.49	rs8028689	0.04160	8.71	-1.1161	87	18	enet	0.04339	1.25e-18	-0.9629	3.36e-01	NA	NA	NA	NA	NA
IMP3-out.wgt.RDat	/u/home/t/tboltz/project-ophoff/rna_whole_blood/cts_TWAS_latest/T_Cells_CD8_weights2//IMP3-out.wgt.RDat	IMP3	15	7.59e+07	7.59e+07	0.01225	rs8028182	-2.69	rs7163907	0.01450	-5.24	-1.5792	61	1	lasso	0.01308	1.10e-06	1.5792	1.14e-01	NA	NA	NA	NA	NA
IQGAP1-out.wgt.RDat	/u/home/t/tboltz/project-ophoff/rna_whole_blood/cts_TWAS_latest/T_Cells_CD8_weights2//IQGAP1-out.wgt.RDat	IQGAP1	15	9.09e+07	9.10e+07	0.03389	rs4932178	-2.67	rs17263706	0.05219	9.61	1.3458	131	3	lasso	0.04987	3.28e-21	1.2407	2.15e-01	NA	NA	NA	NA	NA
ISG20-out.wgt.RDat	/u/home/t/tboltz/project-ophoff/rna_whole_blood/cts_TWAS_latest/T_Cells_CD8_weights2//ISG20-out.wgt.RDat	ISG20	15	8.92e+07	8.92e+07	0.04656	rs1000587	-3.46	rs4932187	0.01993	6.78	1.3517	133	17	enet	0.03439	4.55e-15	0.2845	7.76e-01	NA	NA	NA	NA	NA
ISL2-out.wgt.RDat	/u/home/t/tboltz/project-ophoff/rna_whole_blood/cts_TWAS_latest/T_Cells_CD8_weights2//ISL2-out.wgt.RDat	ISL2	15	7.66e+07	7.66e+07	0.12316	rs1394125	1.86	rs2460161	0.04827	-9.38	0.6562	101	8	lasso	0.08071	1.07e-33	-0.0892	9.29e-01	NA	NA	NA	NA	NA
KATNBL1-out.wgt.RDat	/u/home/t/tboltz/project-ophoff/rna_whole_blood/cts_TWAS_latest/T_Cells_CD8_weights2//KATNBL1-out.wgt.RDat	KATNBL1	15	3.44e+07	3.45e+07	0.02206	rs7165973	-3.16	rs2290942	0.01098	5.79	-0.7904	134	134	blup	0.01691	3.41e-08	-1.3432	1.79e-01	NA	NA	NA	NA	NA
KNSTRN-out.wgt.RDat	/u/home/t/tboltz/project-ophoff/rna_whole_blood/cts_TWAS_latest/T_Cells_CD8_weights2//KNSTRN-out.wgt.RDat	KNSTRN	15	4.07e+07	4.07e+07	0.06863	rs12164905	4.14	rs7164132	0.05858	-10.27	-0.8967	179	3	lasso	0.05891	7.82e-25	0.8967	3.70e-01	NA	NA	NA	NA	NA
LACTB-out.wgt.RDat	/u/home/t/tboltz/project-ophoff/rna_whole_blood/cts_TWAS_latest/T_Cells_CD8_weights2//LACTB-out.wgt.RDat	LACTB	15	6.34e+07	6.34e+07	0.03282	rs4775535	2.12	rs1472631	0.02631	-7.64	0.3252	189	189	blup	0.02905	5.78e-13	0.0177	9.86e-01	NA	NA	NA	NA	NA
LCMT2-out.wgt.RDat	/u/home/t/tboltz/project-ophoff/rna_whole_blood/cts_TWAS_latest/T_Cells_CD8_weights2//LCMT2-out.wgt.RDat	LCMT2	15	4.36e+07	4.36e+07	0.05473	rs7173487	-3.93	rs570272	0.02268	6.96	-3.1601	124	124	blup	0.02936	4.33e-13	-3.6148	3.01e-04	0.000	0.475	0.000	0.032	0.494
LINS1-out.wgt.RDat	/u/home/t/tboltz/project-ophoff/rna_whole_blood/cts_TWAS_latest/T_Cells_CD8_weights2//LINS1-out.wgt.RDat	LINS1	15	1.01e+08	1.01e+08	0.08479	rs11247180	2.44	rs12460	0.05615	9.94	-0.1047	177	21	enet	0.08811	9.51e-37	-0.1576	8.75e-01	NA	NA	NA	NA	NA
LIPC-out.wgt.RDat	/u/home/t/tboltz/project-ophoff/rna_whole_blood/cts_TWAS_latest/T_Cells_CD8_weights2//LIPC-out.wgt.RDat	LIPC	15	5.87e+07	5.89e+07	0.04730	rs4646644	-3.40	rs573922	0.02201	6.37	0.7122	193	3	lasso	0.01754	1.92e-08	0.6896	4.90e-01	NA	NA	NA	NA	NA
LYSMD4-out.wgt.RDat	/u/home/t/tboltz/project-ophoff/rna_whole_blood/cts_TWAS_latest/T_Cells_CD8_weights2//LYSMD4-out.wgt.RDat	LYSMD4	15	1.00e+08	1.00e+08	0.08416	rs11247099	-2.79	rs12898636	0.01671	-7.55	-0.3065	151	9	lasso	0.04719	3.83e-20	-0.8781	3.80e-01	NA	NA	NA	NA	NA
MAN2C1-out.wgt.RDat	/u/home/t/tboltz/project-ophoff/rna_whole_blood/cts_TWAS_latest/T_Cells_CD8_weights2//MAN2C1-out.wgt.RDat	MAN2C1	15	7.56e+07	7.57e+07	0.13035	rs2120019	-6.30	rs4299117	0.27608	-21.98	-1.4454	68	3	lasso	0.27671	6.15e-124	1.4576	1.45e-01	NA	NA	NA	NA	NA
MAP2K5-out.wgt.RDat	/u/home/t/tboltz/project-ophoff/rna_whole_blood/cts_TWAS_latest/T_Cells_CD8_weights2//MAP2K5-out.wgt.RDat	MAP2K5	15	6.78e+07	6.81e+07	0.02609	rs2414959	3.18	rs4776943	0.03280	7.61	-0.4016	163	2	lasso	0.03301	1.58e-14	-0.3859	7.00e-01	NA	NA	NA	NA	NA
MEF2A-out.wgt.RDat	/u/home/t/tboltz/project-ophoff/rna_whole_blood/cts_TWAS_latest/T_Cells_CD8_weights2//MEF2A-out.wgt.RDat	MEF2A	15	1.00e+08	1.00e+08	0.02584	rs11247099	-2.79	rs8026614	0.00215	4.26	-2.7215	206	206	blup	0.00825	9.14e-05	-1.7891	7.36e-02	NA	NA	NA	NA	NA
MINAR1-out.wgt.RDat	/u/home/t/tboltz/project-ophoff/rna_whole_blood/cts_TWAS_latest/T_Cells_CD8_weights2//MINAR1-out.wgt.RDat	MINAR1	15	7.97e+07	7.98e+07	0.09508	rs11634726	-2.96	rs2865213	0.04358	-8.83	0.0768	282	282	blup	0.08094	8.68e-34	0.3283	7.43e-01	NA	NA	NA	NA	NA
MINDY2-out.wgt.RDat	/u/home/t/tboltz/project-ophoff/rna_whole_blood/cts_TWAS_latest/T_Cells_CD8_weights2//MINDY2-out.wgt.RDat	MINDY2	15	5.91e+07	5.92e+07	0.04815	rs1532085	2.62	rs387812	0.04029	8.63	-0.3778	152	18	enet	0.04669	6.04e-20	-0.1927	8.47e-01	NA	NA	NA	NA	NA
MPI-out.wgt.RDat	/u/home/t/tboltz/project-ophoff/rna_whole_blood/cts_TWAS_latest/T_Cells_CD8_weights2//MPI-out.wgt.RDat	MPI	15	7.52e+07	7.52e+07	0.01098	rs2120019	-6.30	rs8031937	0.00744	4.55	-1.2479	151	2	lasso	0.00768	1.54e-04	-1.7828	7.46e-02	NA	NA	NA	NA	NA
MYO5C-out.wgt.RDat	/u/home/t/tboltz/project-ophoff/rna_whole_blood/cts_TWAS_latest/T_Cells_CD8_weights2//MYO5C-out.wgt.RDat	MYO5C	15	5.25e+07	5.26e+07	0.03179	rs9806267	-2.52	rs16964505	0.01628	5.91	0.1963	113	113	blup	0.02172	4.40e-10	1.2031	2.29e-01	NA	NA	NA	NA	NA
MYZAP-out.wgt.RDat	/u/home/t/tboltz/project-ophoff/rna_whole_blood/cts_TWAS_latest/T_Cells_CD8_weights2//MYZAP-out.wgt.RDat	MYZAP	15	5.79e+07	5.80e+07	0.26921	rs4646644	-3.40	rs4774966	0.21601	19.35	-0.0733	225	31	enet	0.24349	4.63e-107	-0.1197	9.05e-01	NA	NA	NA	NA	NA
NDUFAF1-out.wgt.RDat	/u/home/t/tboltz/project-ophoff/rna_whole_blood/cts_TWAS_latest/T_Cells_CD8_weights2//NDUFAF1-out.wgt.RDat	NDUFAF1	15	4.17e+07	4.17e+07	0.09252	rs11630972	3.08	rs3759794	0.00115	-3.35	-0.4723	118	29	enet	0.00868	6.16e-05	1.3255	1.85e-01	NA	NA	NA	NA	NA
NIPA1-out.wgt.RDat	/u/home/t/tboltz/project-ophoff/rna_whole_blood/cts_TWAS_latest/T_Cells_CD8_weights2//NIPA1-out.wgt.RDat	NIPA1	15	2.30e+07	2.31e+07	0.06768	rs11634023	-1.43	rs11636068	0.01934	6.15	-0.5267	21	21	blup	0.01688	3.50e-08	-0.4119	6.80e-01	NA	NA	NA	NA	NA
NOP10-out.wgt.RDat	/u/home/t/tboltz/project-ophoff/rna_whole_blood/cts_TWAS_latest/T_Cells_CD8_weights2//NOP10-out.wgt.RDat	NOP10	15	3.46e+07	3.46e+07	0.02534	rs2015461	3.24	rs12591967	0.02052	-6.79	-1.5640	112	9	enet	0.01950	3.25e-09	2.0750	3.80e-02	0.000	0.993	0.000	0.001	0.005
NUSAP1-out.wgt.RDat	/u/home/t/tboltz/project-ophoff/rna_whole_blood/cts_TWAS_latest/T_Cells_CD8_weights2//NUSAP1-out.wgt.RDat	NUSAP1	15	4.16e+07	4.17e+07	0.01840	rs11630972	3.08	rs7168307	0.02309	-6.98	0.8469	130	12	enet	0.02343	9.35e-11	-0.4355	6.63e-01	NA	NA	NA	NA	NA
PDCD7-out.wgt.RDat	/u/home/t/tboltz/project-ophoff/rna_whole_blood/cts_TWAS_latest/T_Cells_CD8_weights2//PDCD7-out.wgt.RDat	PDCD7	15	6.54e+07	6.54e+07	0.01464	rs9635366	-11.45	rs4468555	0.01601	-5.52	1.1963	117	1	lasso	0.01294	1.25e-06	-1.1963	2.32e-01	NA	NA	NA	NA	NA
PEX11A-out.wgt.RDat	/u/home/t/tboltz/project-ophoff/rna_whole_blood/cts_TWAS_latest/T_Cells_CD8_weights2//PEX11A-out.wgt.RDat	PEX11A	15	9.02e+07	9.02e+07	0.02163	rs4556765	-3.13	rs8023357	0.02445	7.09	-1.1468	73	2	lasso	0.02218	2.88e-10	-1.1503	2.50e-01	NA	NA	NA	NA	NA
PIAS1-out.wgt.RDat	/u/home/t/tboltz/project-ophoff/rna_whole_blood/cts_TWAS_latest/T_Cells_CD8_weights2//PIAS1-out.wgt.RDat	PIAS1	15	6.83e+07	6.85e+07	0.02005	rs4502166	-1.91	rs2306022	0.00324	4.50	-0.0177	164	17	enet	0.01120	6.13e-06	0.6171	5.37e-01	NA	NA	NA	NA	NA
PLCB2-out.wgt.RDat	/u/home/t/tboltz/project-ophoff/rna_whole_blood/cts_TWAS_latest/T_Cells_CD8_weights2//PLCB2-out.wgt.RDat	PLCB2	15	4.06e+07	4.06e+07	0.04368	rs12164905	4.14	rs1869901	0.03253	7.66	1.0222	179	2	lasso	0.03078	1.20e-13	1.0226	3.07e-01	NA	NA	NA	NA	NA
PLEKHO2-out.wgt.RDat	/u/home/t/tboltz/project-ophoff/rna_whole_blood/cts_TWAS_latest/T_Cells_CD8_weights2//PLEKHO2-out.wgt.RDat	PLEKHO2	15	6.51e+07	6.52e+07	0.14250	rs4777185	-4.74	rs4777615	0.11765	-14.61	-0.1548	145	4	lasso	0.13835	4.18e-58	0.7379	4.61e-01	NA	NA	NA	NA	NA
PPIP5K1-out.wgt.RDat	/u/home/t/tboltz/project-ophoff/rna_whole_blood/cts_TWAS_latest/T_Cells_CD8_weights2//PPIP5K1-out.wgt.RDat	PPIP5K1	15	4.38e+07	4.39e+07	0.00718	rs7173487	-3.93	rs8023458	0.00662	-4.13	-3.5630	147	147	blup	0.00620	6.13e-04	3.7733	1.61e-04	0.258	0.343	0.019	0.026	0.353
PSTPIP1-out.wgt.RDat	/u/home/t/tboltz/project-ophoff/rna_whole_blood/cts_TWAS_latest/T_Cells_CD8_weights2//PSTPIP1-out.wgt.RDat	PSTPIP1	15	7.73e+07	7.73e+07	0.04925	rs1493699	-4.02	rs4886857	0.01284	-5.09	-1.7706	110	26	enet	0.01714	2.77e-08	1.7112	8.70e-02	NA	NA	NA	NA	NA
RAMAC-out.wgt.RDat	/u/home/t/tboltz/project-ophoff/rna_whole_blood/cts_TWAS_latest/T_Cells_CD8_weights2//RAMAC-out.wgt.RDat	RAMAC	15	8.37e+07	8.37e+07	0.16662	rs1256429	-2.66	rs7167364	0.03588	9.45	-0.1995	106	3	lasso	0.08750	1.71e-36	-0.4275	6.69e-01	NA	NA	NA	NA	NA
RBPMS2-out.wgt.RDat	/u/home/t/tboltz/project-ophoff/rna_whole_blood/cts_TWAS_latest/T_Cells_CD8_weights2//RBPMS2-out.wgt.RDat	RBPMS2	15	6.50e+07	6.51e+07	0.02322	rs6494469	-5.10	rs4777558	0.01893	7.28	0.7653	149	149	blup	0.02868	8.05e-13	1.4859	1.37e-01	NA	NA	NA	NA	NA
RPS17-out.wgt.RDat	/u/home/t/tboltz/project-ophoff/rna_whole_blood/cts_TWAS_latest/T_Cells_CD8_weights2//RPS17-out.wgt.RDat	RPS17	15	8.32e+07	8.32e+07	0.05394	rs1256429	-2.66	rs4779046	0.02226	-6.33	-1.4721	55	2	lasso	0.02266	1.87e-10	1.3853	1.66e-01	NA	NA	NA	NA	NA
RSL24D1-out.wgt.RDat	/u/home/t/tboltz/project-ophoff/rna_whole_blood/cts_TWAS_latest/T_Cells_CD8_weights2//RSL24D1-out.wgt.RDat	RSL24D1	15	5.55e+07	5.55e+07	0.01894	rs1011061	2.96	rs28589384	0.01194	-5.06	0.0648	137	137	blup	0.01174	3.73e-06	0.4928	6.22e-01	NA	NA	NA	NA	NA
SAXO2-out.wgt.RDat	/u/home/t/tboltz/project-ophoff/rna_whole_blood/cts_TWAS_latest/T_Cells_CD8_weights2//SAXO2-out.wgt.RDat	SAXO2	15	8.26e+07	8.26e+07	0.15013	rs905451	-3.25	rs9972386	0.18889	18.10	0.9531	55	2	lasso	0.18858	1.04e-80	0.9531	3.41e-01	NA	NA	NA	NA	NA
SCAMP2-out.wgt.RDat	/u/home/t/tboltz/project-ophoff/rna_whole_blood/cts_TWAS_latest/T_Cells_CD8_weights2//SCAMP2-out.wgt.RDat	SCAMP2	15	7.51e+07	7.52e+07	0.02709	rs2120019	-6.30	rs6495122	0.01387	5.46	-4.6377	152	5	lasso	0.01304	1.15e-06	-5.8281	5.61e-09	0.000	0.000	0.005	0.678	0.317
SCAPER-out.wgt.RDat	/u/home/t/tboltz/project-ophoff/rna_whole_blood/cts_TWAS_latest/T_Cells_CD8_weights2//SCAPER-out.wgt.RDat	SCAPER	15	7.66e+07	7.72e+07	0.01976	rs1493699	-4.02	rs12904417	0.01920	-6.18	-0.7894	147	5	lasso	0.01751	1.97e-08	0.1563	8.76e-01	NA	NA	NA	NA	NA
SNAP23-out.wgt.RDat	/u/home/t/tboltz/project-ophoff/rna_whole_blood/cts_TWAS_latest/T_Cells_CD8_weights2//SNAP23-out.wgt.RDat	SNAP23	15	4.28e+07	4.28e+07	0.03539	rs28364406	-2.92	rs4923948	0.02446	-7.04	-0.3683	162	162	blup	0.02595	9.50e-12	-0.6687	5.04e-01	NA	NA	NA	NA	NA
SNRPN-out.wgt.RDat	/u/home/t/tboltz/project-ophoff/rna_whole_blood/cts_TWAS_latest/T_Cells_CD8_weights2//SNRPN-out.wgt.RDat	SNRPN	15	2.51e+07	2.52e+07	0.02239	NA	NA	NA	NA	NA	NA	72	0	lasso	0.01274	1.50e-06	NA	NA	NA	NA	NA	NA	NA
SPATA5L1-out.wgt.RDat	/u/home/t/tboltz/project-ophoff/rna_whole_blood/cts_TWAS_latest/T_Cells_CD8_weights2//SPATA5L1-out.wgt.RDat	SPATA5L1	15	4.57e+07	4.57e+07	0.08048	rs2036831	-2.87	rs1049508	0.17591	-17.53	1.8161	155	6	lasso	0.17520	1.47e-74	-1.7677	7.71e-02	NA	NA	NA	NA	NA
SPTBN5-out.wgt.RDat	/u/home/t/tboltz/project-ophoff/rna_whole_blood/cts_TWAS_latest/T_Cells_CD8_weights2//SPTBN5-out.wgt.RDat	SPTBN5	15	4.21e+07	4.22e+07	0.03529	rs11630972	3.08	rs1618332	0.00674	4.81	-1.9211	148	148	blup	0.01732	2.35e-08	-1.5229	1.28e-01	NA	NA	NA	NA	NA
SYNM-out.wgt.RDat	/u/home/t/tboltz/project-ophoff/rna_whole_blood/cts_TWAS_latest/T_Cells_CD8_weights2//SYNM-out.wgt.RDat	SYNM	15	9.96e+07	9.97e+07	0.20385	rs11247099	-2.79	rs8036962	0.31513	-23.40	-0.7085	172	38	enet	0.34224	1.28e-159	0.4747	6.35e-01	NA	NA	NA	NA	NA
THBS1-out.wgt.RDat	/u/home/t/tboltz/project-ophoff/rna_whole_blood/cts_TWAS_latest/T_Cells_CD8_weights2//THBS1-out.wgt.RDat	THBS1	15	3.99e+07	3.99e+07	0.03301	rs12164905	4.14	rs16968678	0.01558	-5.42	-0.1172	229	18	enet	0.02232	2.55e-10	-0.1413	8.88e-01	NA	NA	NA	NA	NA
TM6SF1-out.wgt.RDat	/u/home/t/tboltz/project-ophoff/rna_whole_blood/cts_TWAS_latest/T_Cells_CD8_weights2//TM6SF1-out.wgt.RDat	TM6SF1	15	8.38e+07	8.38e+07	0.06367	rs1256429	-2.66	rs13379920	0.01787	-5.77	2.4031	116	19	enet	0.03030	1.85e-13	-0.9682	3.33e-01	NA	NA	NA	NA	NA
TMOD2-out.wgt.RDat	/u/home/t/tboltz/project-ophoff/rna_whole_blood/cts_TWAS_latest/T_Cells_CD8_weights2//TMOD2-out.wgt.RDat	TMOD2	15	5.20e+07	5.21e+07	0.11177	rs16964316	-1.81	rs2959285	0.17001	17.37	0.1318	194	5	lasso	0.17493	1.96e-74	0.0777	9.38e-01	NA	NA	NA	NA	NA
TMOD3-out.wgt.RDat	/u/home/t/tboltz/project-ophoff/rna_whole_blood/cts_TWAS_latest/T_Cells_CD8_weights2//TMOD3-out.wgt.RDat	TMOD3	15	5.21e+07	5.22e+07	0.01614	rs16964316	-1.81	rs16964596	0.01612	5.47	0.1875	152	2	lasso	0.01437	3.40e-07	0.1896	8.50e-01	NA	NA	NA	NA	NA
TPM1-out.wgt.RDat	/u/home/t/tboltz/project-ophoff/rna_whole_blood/cts_TWAS_latest/T_Cells_CD8_weights2//TPM1-out.wgt.RDat	TPM1	15	6.33e+07	6.34e+07	0.04760	rs4775535	2.12	rs4775606	0.01985	6.28	-0.1075	185	185	blup	0.02717	3.16e-12	-1.9213	5.47e-02	NA	NA	NA	NA	NA
TRIM69-out.wgt.RDat	/u/home/t/tboltz/project-ophoff/rna_whole_blood/cts_TWAS_latest/T_Cells_CD8_weights2//TRIM69-out.wgt.RDat	TRIM69	15	4.50e+07	4.51e+07	0.06549	rs925350	-2.87	rs7182487	0.03627	8.97	-1.3700	133	7	lasso	0.04211	3.99e-18	-1.7424	8.14e-02	NA	NA	NA	NA	NA
TTC23-out.wgt.RDat	/u/home/t/tboltz/project-ophoff/rna_whole_blood/cts_TWAS_latest/T_Cells_CD8_weights2//TTC23-out.wgt.RDat	TTC23	15	9.97e+07	9.98e+07	0.04635	rs11247099	-2.79	rs8031175	0.03086	-7.92	-0.5232	184	5	lasso	0.03580	1.26e-15	0.0952	9.24e-01	NA	NA	NA	NA	NA
UACA-out.wgt.RDat	/u/home/t/tboltz/project-ophoff/rna_whole_blood/cts_TWAS_latest/T_Cells_CD8_weights2//UACA-out.wgt.RDat	UACA	15	7.09e+07	7.11e+07	0.01412	rs6494899	1.75	rs934005	0.01667	5.66	0.3468	117	9	enet	0.01795	1.32e-08	0.1086	9.14e-01	NA	NA	NA	NA	NA
USP3-out.wgt.RDat	/u/home/t/tboltz/project-ophoff/rna_whole_blood/cts_TWAS_latest/T_Cells_CD8_weights2//USP3-out.wgt.RDat	USP3	15	6.38e+07	6.39e+07	0.02310	rs1380844	-2.99	rs7175750	0.01036	-4.65	1.1531	165	14	enet	0.01236	2.13e-06	-2.2332	2.55e-02	0.444	0.553	0.000	0.001	0.002
VPS13C-out.wgt.RDat	/u/home/t/tboltz/project-ophoff/rna_whole_blood/cts_TWAS_latest/T_Cells_CD8_weights2//VPS13C-out.wgt.RDat	VPS13C	15	6.21e+07	6.24e+07	0.02285	rs11634434	2.62	rs4587915	0.02912	8.00	-0.4549	240	10	enet	0.03582	1.23e-15	-0.0270	9.78e-01	NA	NA	NA	NA	NA
ZFYVE19-out.wgt.RDat	/u/home/t/tboltz/project-ophoff/rna_whole_blood/cts_TWAS_latest/T_Cells_CD8_weights2//ZFYVE19-out.wgt.RDat	ZFYVE19	15	4.11e+07	4.11e+07	0.13287	rs7172947	2.79	rs12908114	0.05397	10.35	-2.3746	117	13	lasso	0.08129	6.23e-34	-2.1642	3.04e-02	0.000	0.972	0.000	0.001	0.027
ZNF592-out.wgt.RDat	/u/home/t/tboltz/project-ophoff/rna_whole_blood/cts_TWAS_latest/T_Cells_CD8_weights2//ZNF592-out.wgt.RDat	ZNF592	15	8.53e+07	8.53e+07	0.01389	rs7179643	-3.19	rs3748376	0.00416	4.15	0.3283	197	2	lasso	0.01204	2.84e-06	-0.7034	4.82e-01	NA	NA	NA	NA	NA
PANEL	FILE	ID	CHR	P0	P1	HSQ	BEST.GWAS.ID	BEST.GWAS.Z	EQTL.ID	EQTL.R2	EQTL.Z	EQTL.GWAS.Z	NSNP	NWGT	MODEL	MODELCV.R2	MODELCV.PV	TWAS.Z	TWAS.P	COLOC.PP0	COLOC.PP1	COLOC.PP2	COLOC.PP3	COLOC.PP4
ABAT-out.wgt.RDat	/u/home/t/tboltz/project-ophoff/rna_whole_blood/cts_TWAS_latest/T_Cells_CD8_weights2//ABAT-out.wgt.RDat	ABAT	16	8768454	8878432	0.09040	rs1048687	-2.99	rs9923816	3.83e-02	8.23	-0.73222	150	29	enet	0.05868	9.62e-25	0.1324	8.95e-01	NA	NA	NA	NA	NA
ACSM1-out.wgt.RDat	/u/home/t/tboltz/project-ophoff/rna_whole_blood/cts_TWAS_latest/T_Cells_CD8_weights2//ACSM1-out.wgt.RDat	ACSM1	16	20634560	20710212	0.04253	rs12102923	-3.46	rs163242	3.59e-02	8.11	1.59605	129	12	enet	0.03554	1.59e-15	1.5844	1.13e-01	NA	NA	NA	NA	NA
ADAT1-out.wgt.RDat	/u/home/t/tboltz/project-ophoff/rna_whole_blood/cts_TWAS_latest/T_Cells_CD8_weights2//ADAT1-out.wgt.RDat	ADAT1	16	75630880	75657198	0.03370	rs7193066	-3.31	rs2550886	2.40e-02	-6.89	0.70801	92	21	enet	0.02070	1.11e-09	0.3866	6.99e-01	NA	NA	NA	NA	NA
ADCY9-out.wgt.RDat	/u/home/t/tboltz/project-ophoff/rna_whole_blood/cts_TWAS_latest/T_Cells_CD8_weights2//ADCY9-out.wgt.RDat	ADCY9	16	4003389	4166443	0.02862	rs4786480	-5.22	rs7204987	2.24e-02	6.67	-0.32020	69	1	lasso	0.02065	1.16e-09	-0.3202	7.49e-01	NA	NA	NA	NA	NA
ADGRG3-out.wgt.RDat	/u/home/t/tboltz/project-ophoff/rna_whole_blood/cts_TWAS_latest/T_Cells_CD8_weights2//ADGRG3-out.wgt.RDat	ADGRG3	16	57702190	57723290	0.04853	rs6499882	3.50	rs8051301	3.77e-02	-8.24	-1.11736	152	1	lasso	0.03627	8.20e-16	1.1174	2.64e-01	NA	NA	NA	NA	NA
AHSP-out.wgt.RDat	/u/home/t/tboltz/project-ophoff/rna_whole_blood/cts_TWAS_latest/T_Cells_CD8_weights2//AHSP-out.wgt.RDat	AHSP	16	31539222	31540124	0.04048	rs750952	5.69	rs10843	2.42e-02	-6.58	0.32646	133	8	lasso	0.02220	2.83e-10	0.5451	5.86e-01	NA	NA	NA	NA	NA
AKTIP-out.wgt.RDat	/u/home/t/tboltz/project-ophoff/rna_whole_blood/cts_TWAS_latest/T_Cells_CD8_weights2//AKTIP-out.wgt.RDat	AKTIP	16	53524953	53538323	0.07998	rs2160290	2.85	rs10748	1.03e-01	-13.62	2.23151	152	14	enet	0.10585	3.71e-44	-1.9447	5.18e-02	NA	NA	NA	NA	NA
ARL6IP1-out.wgt.RDat	/u/home/t/tboltz/project-ophoff/rna_whole_blood/cts_TWAS_latest/T_Cells_CD8_weights2//ARL6IP1-out.wgt.RDat	ARL6IP1	16	18802992	18812875	0.04637	rs2270849	-1.36	rs12445870	9.80e-02	13.14	-1.30143	28	5	lasso	0.09742	1.28e-40	-1.3014	1.93e-01	NA	NA	NA	NA	NA
ATF7IP2-out.wgt.RDat	/u/home/t/tboltz/project-ophoff/rna_whole_blood/cts_TWAS_latest/T_Cells_CD8_weights2//ATF7IP2-out.wgt.RDat	ATF7IP2	16	10420292	10577495	0.03355	rs4780948	-2.24	rs12165003	2.28e-02	-6.49	-0.86431	266	1	lasso	0.02184	3.95e-10	0.8643	3.87e-01	NA	NA	NA	NA	NA
ATP6V0D1-out.wgt.RDat	/u/home/t/tboltz/project-ophoff/rna_whole_blood/cts_TWAS_latest/T_Cells_CD8_weights2//ATP6V0D1-out.wgt.RDat	ATP6V0D1	16	67471923	67515084	0.09480	rs9932087	8.11	rs8056260	1.11e-01	-14.11	-5.04706	155	155	blup	0.11992	3.90e-50	4.2506	2.13e-05	0.000	0.000	0.000	1.000	0.000
BAIAP3-out.wgt.RDat	/u/home/t/tboltz/project-ophoff/rna_whole_blood/cts_TWAS_latest/T_Cells_CD8_weights2//BAIAP3-out.wgt.RDat	BAIAP3	16	1383603	1399442	0.05074	rs2235646	-2.90	rs4984803	1.18e-02	5.99	-0.54383	103	4	lasso	0.02705	3.54e-12	-0.0753	9.40e-01	NA	NA	NA	NA	NA
BBS2-out.wgt.RDat	/u/home/t/tboltz/project-ophoff/rna_whole_blood/cts_TWAS_latest/T_Cells_CD8_weights2//BBS2-out.wgt.RDat	BBS2	16	56500749	56553968	0.02979	rs3764261	-3.43	rs2432540	-5.57e-05	3.59	1.05811	162	162	blup	0.00505	1.79e-03	0.8453	3.98e-01	NA	NA	NA	NA	NA
CARHSP1-out.wgt.RDat	/u/home/t/tboltz/project-ophoff/rna_whole_blood/cts_TWAS_latest/T_Cells_CD8_weights2//CARHSP1-out.wgt.RDat	CARHSP1	16	8946800	8962869	0.06702	rs1048687	-2.99	rs17747560	2.23e-02	-6.33	0.79098	147	7	lasso	0.04522	2.34e-19	-0.9581	3.38e-01	NA	NA	NA	NA	NA
CDH1-out.wgt.RDat	/u/home/t/tboltz/project-ophoff/rna_whole_blood/cts_TWAS_latest/T_Cells_CD8_weights2//CDH1-out.wgt.RDat	CDH1	16	68771196	68869444	0.02077	rs2902323	-6.56	rs16260	2.18e-02	6.81	-6.34445	117	4	lasso	0.02266	1.87e-10	-6.5079	7.62e-11	0.000	0.000	0.000	0.018	0.982
CDK10-out.wgt.RDat	/u/home/t/tboltz/project-ophoff/rna_whole_blood/cts_TWAS_latest/T_Cells_CD8_weights2//CDK10-out.wgt.RDat	CDK10	16	89747146	89762762	0.06680	rs164749	6.88	rs8058895	1.80e-02	6.40	0.79570	105	18	enet	0.03389	7.11e-15	-2.0501	4.04e-02	0.000	0.000	0.000	0.983	0.017
CDR2-out.wgt.RDat	/u/home/t/tboltz/project-ophoff/rna_whole_blood/cts_TWAS_latest/T_Cells_CD8_weights2//CDR2-out.wgt.RDat	CDR2	16	22357258	22448486	0.02572	rs9930499	-2.23	rs8055349	1.21e-02	4.81	0.63448	39	5	lasso	0.01499	1.94e-07	0.1380	8.90e-01	NA	NA	NA	NA	NA
CENPBD1-out.wgt.RDat	/u/home/t/tboltz/project-ophoff/rna_whole_blood/cts_TWAS_latest/T_Cells_CD8_weights2//CENPBD1-out.wgt.RDat	CENPBD1	16	90036207	90038942	0.04658	rs164749	6.88	rs8058895	8.78e-03	-4.79	0.79570	80	19	enet	0.02172	4.39e-10	-0.0340	9.73e-01	NA	NA	NA	NA	NA
CES1-out.wgt.RDat	/u/home/t/tboltz/project-ophoff/rna_whole_blood/cts_TWAS_latest/T_Cells_CD8_weights2//CES1-out.wgt.RDat	CES1	16	55836764	55867249	0.07895	rs8045690	-2.06	rs9938863	3.03e-02	-8.12	-0.99671	181	18	enet	0.06106	1.06e-25	0.4904	6.24e-01	NA	NA	NA	NA	NA
CLCN7-out.wgt.RDat	/u/home/t/tboltz/project-ophoff/rna_whole_blood/cts_TWAS_latest/T_Cells_CD8_weights2//CLCN7-out.wgt.RDat	CLCN7	16	1494937	1525085	0.02732	rs2575337	-2.94	rs12932780	1.36e-02	-5.13	0.85310	109	109	blup	0.01379	5.78e-07	-0.1530	8.78e-01	NA	NA	NA	NA	NA
CLEC18A-out.wgt.RDat	/u/home/t/tboltz/project-ophoff/rna_whole_blood/cts_TWAS_latest/T_Cells_CD8_weights2//CLEC18A-out.wgt.RDat	CLEC18A	16	69984609	69998250	0.29417	rs2311381	2.92	rs3748388	1.76e-01	17.51	-2.18540	51	23	enet	0.19745	7.57e-85	-1.9236	5.44e-02	NA	NA	NA	NA	NA
CMTM1-out.wgt.RDat	/u/home/t/tboltz/project-ophoff/rna_whole_blood/cts_TWAS_latest/T_Cells_CD8_weights2//CMTM1-out.wgt.RDat	CMTM1	16	66600297	66613040	0.01315	rs7185839	7.48	rs3743712	1.65e-02	-5.78	2.66742	191	6	lasso	0.01579	9.41e-08	-2.9454	3.23e-03	0.000	0.000	0.001	0.999	0.000
CMTR2-out.wgt.RDat	/u/home/t/tboltz/project-ophoff/rna_whole_blood/cts_TWAS_latest/T_Cells_CD8_weights2//CMTR2-out.wgt.RDat	CMTR2	16	71315293	71323618	0.06557	rs7187354	-3.33	rs3826247	6.78e-02	-10.97	-1.47801	107	7	lasso	0.07000	2.55e-29	0.7855	4.32e-01	NA	NA	NA	NA	NA
CORO1A-out.wgt.RDat	/u/home/t/tboltz/project-ophoff/rna_whole_blood/cts_TWAS_latest/T_Cells_CD8_weights2//CORO1A-out.wgt.RDat	CORO1A	16	30194149	30200397	0.01152	rs7204270	9.04	rs8046445	6.41e-03	4.54	5.84224	33	33	blup	0.01015	1.59e-05	8.4203	3.76e-17	0.000	0.000	0.004	0.005	0.992
CRISPLD2-out.wgt.RDat	/u/home/t/tboltz/project-ophoff/rna_whole_blood/cts_TWAS_latest/T_Cells_CD8_weights2//CRISPLD2-out.wgt.RDat	CRISPLD2	16	84853592	84954374	0.19900	rs7202154	-3.32	rs962682	1.05e-01	-13.58	1.63955	164	41	enet	0.14012	7.02e-59	-1.0555	2.91e-01	NA	NA	NA	NA	NA
CYLD-out.wgt.RDat	/u/home/t/tboltz/project-ophoff/rna_whole_blood/cts_TWAS_latest/T_Cells_CD8_weights2//CYLD-out.wgt.RDat	CYLD	16	50775962	50835846	0.01511	rs10521222	2.66	rs4785223	1.47e-02	5.17	-0.60509	116	9	enet	0.01998	2.11e-09	-0.5505	5.82e-01	NA	NA	NA	NA	NA
DBNDD1-out.wgt.RDat	/u/home/t/tboltz/project-ophoff/rna_whole_blood/cts_TWAS_latest/T_Cells_CD8_weights2//DBNDD1-out.wgt.RDat	DBNDD1	16	90071280	90086536	0.01667	rs164749	6.88	rs3803684	1.65e-02	5.74	-0.99779	80	1	lasso	0.01332	8.88e-07	-0.9978	3.18e-01	NA	NA	NA	NA	NA
DCTN5-out.wgt.RDat	/u/home/t/tboltz/project-ophoff/rna_whole_blood/cts_TWAS_latest/T_Cells_CD8_weights2//DCTN5-out.wgt.RDat	DCTN5	16	23652788	23688793	0.18875	rs13330119	2.85	rs7588	2.46e-01	-20.68	1.72497	139	17	enet	0.25145	4.89e-111	-1.6384	1.01e-01	NA	NA	NA	NA	NA
DEXI-out.wgt.RDat	/u/home/t/tboltz/project-ophoff/rna_whole_blood/cts_TWAS_latest/T_Cells_CD8_weights2//DEXI-out.wgt.RDat	DEXI	16	11022749	11036325	0.02198	rs12922090	4.62	rs9941107	1.59e-02	-6.16	0.49295	167	4	lasso	0.01916	4.44e-09	0.1728	8.63e-01	NA	NA	NA	NA	NA
DHX38-out.wgt.RDat	/u/home/t/tboltz/project-ophoff/rna_whole_blood/cts_TWAS_latest/T_Cells_CD8_weights2//DHX38-out.wgt.RDat	DHX38	16	72127513	72146811	0.02933	rs3213422	2.89	rs11864453	2.43e-02	6.63	-2.39159	158	5	lasso	0.01965	2.85e-09	-2.5319	1.13e-02	0.000	0.971	0.000	0.001	0.028
DNASE1-out.wgt.RDat	/u/home/t/tboltz/project-ophoff/rna_whole_blood/cts_TWAS_latest/T_Cells_CD8_weights2//DNASE1-out.wgt.RDat	DNASE1	16	3661730	3730144	0.04507	rs12600120	-2.72	rs6500550	2.60e-02	7.04	2.35834	71	15	enet	0.03467	3.51e-15	2.0370	4.17e-02	0.000	0.974	0.000	0.000	0.025
DPEP2-out.wgt.RDat	/u/home/t/tboltz/project-ophoff/rna_whole_blood/cts_TWAS_latest/T_Cells_CD8_weights2//DPEP2-out.wgt.RDat	DPEP2	16	68021298	68034489	0.01560	rs34928216	5.67	rs16957590	1.27e-02	-6.05	-4.19554	123	123	blup	0.01979	2.51e-09	5.2426	1.58e-07	0.000	0.023	0.000	0.402	0.575
DPEP3-out.wgt.RDat	/u/home/t/tboltz/project-ophoff/rna_whole_blood/cts_TWAS_latest/T_Cells_CD8_weights2//DPEP3-out.wgt.RDat	DPEP3	16	68009567	68014452	0.00919	rs34928216	5.67	rs7190070	1.00e-02	-5.14	-1.15859	127	12	enet	0.00965	2.51e-05	2.1786	2.94e-02	0.001	0.050	0.018	0.925	0.006
DUS2-out.wgt.RDat	/u/home/t/tboltz/project-ophoff/rna_whole_blood/cts_TWAS_latest/T_Cells_CD8_weights2//DUS2-out.wgt.RDat	DUS2	16	68021650	68113223	0.01921	rs34928216	5.67	rs7201591	3.27e-02	-7.69	-2.78877	127	6	lasso	0.02917	5.15e-13	3.6327	2.80e-04	0.000	0.053	0.000	0.921	0.025
FAHD1-out.wgt.RDat	/u/home/t/tboltz/project-ophoff/rna_whole_blood/cts_TWAS_latest/T_Cells_CD8_weights2//FAHD1-out.wgt.RDat	FAHD1	16	1876943	1890208	0.01626	rs2575337	-2.94	rs7199384	9.67e-03	-4.91	-1.77175	101	6	enet	0.01164	4.07e-06	1.3678	1.71e-01	NA	NA	NA	NA	NA
FANCA-out.wgt.RDat	/u/home/t/tboltz/project-ophoff/rna_whole_blood/cts_TWAS_latest/T_Cells_CD8_weights2//FANCA-out.wgt.RDat	FANCA	16	89803958	89883065	0.13723	rs164749	6.88	rs8058895	1.08e-01	13.74	0.79570	94	9	lasso	0.12616	8.17e-53	1.8960	5.80e-02	NA	NA	NA	NA	NA
FLYWCH1-out.wgt.RDat	/u/home/t/tboltz/project-ophoff/rna_whole_blood/cts_TWAS_latest/T_Cells_CD8_weights2//FLYWCH1-out.wgt.RDat	FLYWCH1	16	2961939	3001209	0.06217	rs224212	-2.11	rs17136161	1.07e-02	-5.37	-1.33617	78	6	lasso	0.03951	4.31e-17	0.5315	5.95e-01	NA	NA	NA	NA	NA
FLYWCH2-out.wgt.RDat	/u/home/t/tboltz/project-ophoff/rna_whole_blood/cts_TWAS_latest/T_Cells_CD8_weights2//FLYWCH2-out.wgt.RDat	FLYWCH2	16	2933215	2949383	0.05534	rs224212	-2.09	rs9934223	5.63e-02	-10.03	0.40988	68	2	lasso	0.05948	4.60e-25	-0.4680	6.40e-01	NA	NA	NA	NA	NA
GABARAPL2-out.wgt.RDat	/u/home/t/tboltz/project-ophoff/rna_whole_blood/cts_TWAS_latest/T_Cells_CD8_weights2//GABARAPL2-out.wgt.RDat	GABARAPL2	16	75600274	75611779	0.03356	rs7193066	-3.31	rs11556641	4.03e-02	8.84	0.46253	98	12	enet	0.04166	6.01e-18	1.0833	2.79e-01	NA	NA	NA	NA	NA
GDE1-out.wgt.RDat	/u/home/t/tboltz/project-ophoff/rna_whole_blood/cts_TWAS_latest/T_Cells_CD8_weights2//GDE1-out.wgt.RDat	GDE1	16	19513016	19533445	0.02090	rs227761	2.89	rs2074171	1.80e-02	5.95	-1.25323	154	5	lasso	0.01504	1.85e-07	-1.0043	3.15e-01	NA	NA	NA	NA	NA
GOT2-out.wgt.RDat	/u/home/t/tboltz/project-ophoff/rna_whole_blood/cts_TWAS_latest/T_Cells_CD8_weights2//GOT2-out.wgt.RDat	GOT2	16	58741036	58768246	0.03385	rs8060113	3.07	rs185397	2.08e-02	-6.88	-0.35673	189	24	enet	0.02937	4.29e-13	0.3635	7.16e-01	NA	NA	NA	NA	NA
GSPT1-out.wgt.RDat	/u/home/t/tboltz/project-ophoff/rna_whole_blood/cts_TWAS_latest/T_Cells_CD8_weights2//GSPT1-out.wgt.RDat	GSPT1	16	11961986	12009939	0.10985	rs7203055	4.00	rs10852344	7.14e-02	11.34	-2.57204	148	31	enet	0.07197	4.04e-30	-2.3973	1.65e-02	0.000	0.952	0.000	0.006	0.042
HAGH-out.wgt.RDat	/u/home/t/tboltz/project-ophoff/rna_whole_blood/cts_TWAS_latest/T_Cells_CD8_weights2//HAGH-out.wgt.RDat	HAGH	16	1845622	1877158	0.10302	rs2575337	-2.94	rs9806945	9.98e-02	-13.25	-1.67983	102	28	enet	0.11893	1.03e-49	0.9259	3.55e-01	NA	NA	NA	NA	NA
HBZ-out.wgt.RDat	/u/home/t/tboltz/project-ophoff/rna_whole_blood/cts_TWAS_latest/T_Cells_CD8_weights2//HBZ-out.wgt.RDat	HBZ	16	192728	204502	0.11213	rs2562189	15.48	rs12719801	1.69e-02	-5.60	0.53287	39	23	enet	0.04376	8.87e-19	2.4024	1.63e-02	0.000	0.000	0.014	0.985	0.001
HEATR3-out.wgt.RDat	/u/home/t/tboltz/project-ophoff/rna_whole_blood/cts_TWAS_latest/T_Cells_CD8_weights2//HEATR3-out.wgt.RDat	HEATR3	16	50099882	50141183	0.06388	rs9936966	4.28	rs4785201	6.05e-02	10.48	3.67320	102	6	lasso	0.07659	5.24e-32	4.8053	1.55e-06	0.000	0.379	0.000	0.025	0.596
HP-out.wgt.RDat	/u/home/t/tboltz/project-ophoff/rna_whole_blood/cts_TWAS_latest/T_Cells_CD8_weights2//HP-out.wgt.RDat	HP	16	72088492	72094954	0.03415	rs3213422	2.89	rs11864453	1.40e-02	-6.06	-2.39159	159	3	lasso	0.02585	1.05e-11	2.3607	1.82e-02	0.001	0.977	0.000	0.001	0.021
HSDL1-out.wgt.RDat	/u/home/t/tboltz/project-ophoff/rna_whole_blood/cts_TWAS_latest/T_Cells_CD8_weights2//HSDL1-out.wgt.RDat	HSDL1	16	84155747	84178782	0.03752	rs409861	-3.43	rs907045	1.14e-02	-6.23	0.63987	263	4	lasso	0.02005	1.98e-09	-0.2711	7.86e-01	NA	NA	NA	NA	NA
HYDIN-out.wgt.RDat	/u/home/t/tboltz/project-ophoff/rna_whole_blood/cts_TWAS_latest/T_Cells_CD8_weights2//HYDIN-out.wgt.RDat	HYDIN	16	70835988	71264625	0.03469	rs7187354	-3.33	rs3094450	4.36e-03	5.28	-0.73198	114	10	enet	0.01854	7.78e-09	-0.1055	9.16e-01	NA	NA	NA	NA	NA
IL32-out.wgt.RDat	/u/home/t/tboltz/project-ophoff/rna_whole_blood/cts_TWAS_latest/T_Cells_CD8_weights2//IL32-out.wgt.RDat	IL32	16	3115299	3132193	0.10733	rs224212	-2.08	rs1004792	2.24e-02	6.41	-0.63765	82	25	enet	0.03592	1.13e-15	-0.0877	9.30e-01	NA	NA	NA	NA	NA
IL4R-out.wgt.RDat	/u/home/t/tboltz/project-ophoff/rna_whole_blood/cts_TWAS_latest/T_Cells_CD8_weights2//IL4R-out.wgt.RDat	IL4R	16	27324990	27376099	0.10110	rs11641078	-2.31	rs2057768	5.33e-02	9.74	0.16645	85	12	enet	0.06413	6.13e-27	0.2133	8.31e-01	NA	NA	NA	NA	NA
INO80E-out.wgt.RDat	/u/home/t/tboltz/project-ophoff/rna_whole_blood/cts_TWAS_latest/T_Cells_CD8_weights2//INO80E-out.wgt.RDat	INO80E	16	30007037	30017114	0.02446	rs7204270	9.04	rs12931955	8.75e-03	-4.72	-7.76946	38	38	blup	0.01389	5.28e-07	9.8128	9.92e-23	0.000	0.000	0.002	0.007	0.990
ITGAD-out.wgt.RDat	/u/home/t/tboltz/project-ophoff/rna_whole_blood/cts_TWAS_latest/T_Cells_CD8_weights2//ITGAD-out.wgt.RDat	ITGAD	16	31404657	31437826	0.01169	rs12928852	6.73	rs8060268	9.72e-04	-3.42	3.27647	138	14	enet	0.00601	7.30e-04	-4.5549	5.24e-06	0.000	0.000	0.716	0.060	0.224
ITGAM-out.wgt.RDat	/u/home/t/tboltz/project-ophoff/rna_whole_blood/cts_TWAS_latest/T_Cells_CD8_weights2//ITGAM-out.wgt.RDat	ITGAM	16	31271289	31344213	0.01091	rs12928852	6.73	rs11150612	1.14e-02	4.69	-4.29151	134	8	enet	0.01020	1.52e-05	-5.0389	4.68e-07	0.000	0.000	0.292	0.315	0.393
ITGAX-out.wgt.RDat	/u/home/t/tboltz/project-ophoff/rna_whole_blood/cts_TWAS_latest/T_Cells_CD8_weights2//ITGAX-out.wgt.RDat	ITGAX	16	31366456	31394318	0.18295	rs12928852	6.73	rs8060268	2.04e-01	18.92	3.27647	134	6	lasso	0.20445	3.84e-88	3.4684	5.24e-04	0.000	0.000	0.000	1.000	0.000
KIAA0513-out.wgt.RDat	/u/home/t/tboltz/project-ophoff/rna_whole_blood/cts_TWAS_latest/T_Cells_CD8_weights2//KIAA0513-out.wgt.RDat	KIAA0513	16	85061358	85127836	0.02725	rs7202154	-3.32	rs16975170	2.96e-02	-7.43	-1.08779	119	1	lasso	0.02817	1.27e-12	1.0878	2.77e-01	NA	NA	NA	NA	NA
KLHDC4-out.wgt.RDat	/u/home/t/tboltz/project-ophoff/rna_whole_blood/cts_TWAS_latest/T_Cells_CD8_weights2//KLHDC4-out.wgt.RDat	KLHDC4	16	87730092	87799598	0.05133	rs4843718	-4.55	rs7184429	3.25e-02	7.78	2.26968	99	4	lasso	0.03430	4.93e-15	2.6412	8.26e-03	0.000	0.830	0.000	0.141	0.029
KLHL36-out.wgt.RDat	/u/home/t/tboltz/project-ophoff/rna_whole_blood/cts_TWAS_latest/T_Cells_CD8_weights2//KLHL36-out.wgt.RDat	KLHL36	16	84682118	84701292	0.03517	rs7202154	-3.32	rs11555907	2.36e-02	6.52	0.63579	185	3	lasso	0.02109	7.75e-10	0.6971	4.86e-01	NA	NA	NA	NA	NA
LONP2-out.wgt.RDat	/u/home/t/tboltz/project-ophoff/rna_whole_blood/cts_TWAS_latest/T_Cells_CD8_weights2//LONP2-out.wgt.RDat	LONP2	16	48278212	48397033	0.45440	rs11076561	-2.32	rs9940038	9.47e-02	13.19	-2.19568	115	12	lasso	0.17613	5.51e-75	-2.4446	1.45e-02	0.000	0.983	0.000	0.001	0.017
MAPK3-out.wgt.RDat	/u/home/t/tboltz/project-ophoff/rna_whole_blood/cts_TWAS_latest/T_Cells_CD8_weights2//MAPK3-out.wgt.RDat	MAPK3	16	30125427	30134827	0.01385	rs7204270	9.04	rs7204270	1.31e-02	4.89	9.03561	39	39	blup	0.01255	1.78e-06	7.4434	9.81e-14	0.000	0.000	0.001	0.000	0.999
MC1R-out.wgt.RDat	/u/home/t/tboltz/project-ophoff/rna_whole_blood/cts_TWAS_latest/T_Cells_CD8_weights2//MC1R-out.wgt.RDat	MC1R	16	89979827	89987385	0.01509	rs164749	6.88	rs9282681	1.90e-02	6.48	-2.47938	82	4	lasso	0.01904	4.96e-09	-2.4061	1.61e-02	0.000	0.000	0.000	1.000	0.000
METTL26-out.wgt.RDat	/u/home/t/tboltz/project-ophoff/rna_whole_blood/cts_TWAS_latest/T_Cells_CD8_weights2//METTL26-out.wgt.RDat	METTL26	16	684428	686366	0.01948	rs2562189	15.48	rs4984907	1.48e-02	-5.27	-1.81114	74	3	lasso	0.01196	3.05e-06	2.1693	3.01e-02	0.000	0.000	0.074	0.923	0.002
METTL9-out.wgt.RDat	/u/home/t/tboltz/project-ophoff/rna_whole_blood/cts_TWAS_latest/T_Cells_CD8_weights2//METTL9-out.wgt.RDat	METTL9	16	21608540	21668794	0.15127	rs3091402	-2.45	rs42750	9.44e-02	-12.92	-0.29835	45	3	lasso	0.09338	6.21e-39	0.3305	7.41e-01	NA	NA	NA	NA	NA
MMP25-out.wgt.RDat	/u/home/t/tboltz/project-ophoff/rna_whole_blood/cts_TWAS_latest/T_Cells_CD8_weights2//MMP25-out.wgt.RDat	MMP25	16	3096563	3110727	0.22307	rs35402060	2.63	rs2360166	9.87e-02	13.19	0.11969	81	27	enet	0.12637	6.61e-53	-0.1517	8.79e-01	NA	NA	NA	NA	NA
MON1B-out.wgt.RDat	/u/home/t/tboltz/project-ophoff/rna_whole_blood/cts_TWAS_latest/T_Cells_CD8_weights2//MON1B-out.wgt.RDat	MON1B	16	77224733	77236295	0.02977	rs3736338	3.07	rs2232497	3.22e-02	7.75	0.59854	276	10	enet	0.03134	7.25e-14	0.5547	5.79e-01	NA	NA	NA	NA	NA
MPHOSPH6-out.wgt.RDat	/u/home/t/tboltz/project-ophoff/rna_whole_blood/cts_TWAS_latest/T_Cells_CD8_weights2//MPHOSPH6-out.wgt.RDat	MPHOSPH6	16	82181404	82203829	0.07116	rs11866532	-2.89	rs2303266	7.68e-02	-12.52	-1.55751	225	6	lasso	0.09357	5.19e-39	2.1655	3.03e-02	0.000	0.993	0.000	0.001	0.005
MT2A-out.wgt.RDat	/u/home/t/tboltz/project-ophoff/rna_whole_blood/cts_TWAS_latest/T_Cells_CD8_weights2//MT2A-out.wgt.RDat	MT2A	16	56642497	56643409	0.07539	rs3764261	-3.43	rs12444489	3.45e-02	7.87	0.57467	154	21	enet	0.04766	2.48e-20	-0.1206	9.04e-01	NA	NA	NA	NA	NA
MVP-out.wgt.RDat	/u/home/t/tboltz/project-ophoff/rna_whole_blood/cts_TWAS_latest/T_Cells_CD8_weights2//MVP-out.wgt.RDat	MVP	16	29831716	29859360	0.02887	rs7204270	9.04	rs9938630	5.25e-02	-9.58	0.63927	27	2	lasso	0.05183	5.38e-22	-1.4914	1.36e-01	NA	NA	NA	NA	NA
NDE1-out.wgt.RDat	/u/home/t/tboltz/project-ophoff/rna_whole_blood/cts_TWAS_latest/T_Cells_CD8_weights2//NDE1-out.wgt.RDat	NDE1	16	15737125	15820210	0.02684	rs152028	3.50	rs4541094	2.00e-03	4.30	0.77437	144	32	enet	0.00825	9.08e-05	2.1720	2.99e-02	0.584	0.413	0.001	0.001	0.001
NIP7-out.wgt.RDat	/u/home/t/tboltz/project-ophoff/rna_whole_blood/cts_TWAS_latest/T_Cells_CD8_weights2//NIP7-out.wgt.RDat	NIP7	16	69373472	69377009	0.01777	rs6499207	3.44	rs1541979	4.83e-03	4.44	2.32677	92	5	lasso	0.00814	1.01e-04	2.4226	1.54e-02	0.559	0.434	0.001	0.001	0.005
NLRC3-out.wgt.RDat	/u/home/t/tboltz/project-ophoff/rna_whole_blood/cts_TWAS_latest/T_Cells_CD8_weights2//NLRC3-out.wgt.RDat	NLRC3	16	3589034	3627404	0.02823	rs12600120	-2.72	rs13335490	1.38e-02	-5.39	1.19537	71	71	blup	0.01527	1.50e-07	-1.6323	1.03e-01	NA	NA	NA	NA	NA
NLRC5-out.wgt.RDat	/u/home/t/tboltz/project-ophoff/rna_whole_blood/cts_TWAS_latest/T_Cells_CD8_weights2//NLRC5-out.wgt.RDat	NLRC5	16	57023398	57117443	0.03829	rs6499882	3.55	rs821470	2.11e-02	-6.40	0.83559	160	3	lasso	0.01965	2.86e-09	-0.7625	4.46e-01	NA	NA	NA	NA	NA
NMRAL1-out.wgt.RDat	/u/home/t/tboltz/project-ophoff/rna_whole_blood/cts_TWAS_latest/T_Cells_CD8_weights2//NMRAL1-out.wgt.RDat	NMRAL1	16	4511682	4545764	0.04540	rs4786480	-5.22	rs10500325	1.79e-02	7.82	-0.40075	81	14	enet	0.06140	7.73e-26	-1.3636	1.73e-01	NA	NA	NA	NA	NA
NOD2-out.wgt.RDat	/u/home/t/tboltz/project-ophoff/rna_whole_blood/cts_TWAS_latest/T_Cells_CD8_weights2//NOD2-out.wgt.RDat	NOD2	16	50727500	50767952	0.06402	rs10521222	2.66	rs1981760	6.66e-02	-11.04	-0.61400	113	4	lasso	0.06385	7.92e-27	0.5818	5.61e-01	NA	NA	NA	NA	NA
NPIPA5-out.wgt.RDat	/u/home/t/tboltz/project-ophoff/rna_whole_blood/cts_TWAS_latest/T_Cells_CD8_weights2//NPIPA5-out.wgt.RDat	NPIPA5	16	15457486	15474904	0.09309	rs7200543	-2.49	rs10521101	1.46e-02	-6.60	-0.21655	69	19	enet	0.05780	2.18e-24	1.5069	1.32e-01	NA	NA	NA	NA	NA
NPIPB13-out.wgt.RDat	/u/home/t/tboltz/project-ophoff/rna_whole_blood/cts_TWAS_latest/T_Cells_CD8_weights2//NPIPB13-out.wgt.RDat	NPIPB13	16	30234259	30265831	0.07182	rs7204270	9.04	rs7204270	4.68e-02	10.40	9.03561	34	9	enet	0.06732	3.13e-28	7.7892	6.74e-15	0.000	0.000	0.000	0.000	1.000
NPRL3-out.wgt.RDat	/u/home/t/tboltz/project-ophoff/rna_whole_blood/cts_TWAS_latest/T_Cells_CD8_weights2//NPRL3-out.wgt.RDat	NPRL3	16	134274	188859	0.19293	rs2562189	15.48	rs2562189	5.32e-02	9.73	15.47768	38	21	enet	0.11361	1.91e-47	21.9899	3.60e-107	0.000	0.000	0.000	0.001	0.999
PDPK1-out.wgt.RDat	/u/home/t/tboltz/project-ophoff/rna_whole_blood/cts_TWAS_latest/T_Cells_CD8_weights2//PDPK1-out.wgt.RDat	PDPK1	16	2587981	2653189	0.04886	rs11642783	-1.90	rs11642783	2.30e-02	6.47	-1.90481	48	4	lasso	0.02435	4.05e-11	-1.8637	6.24e-02	NA	NA	NA	NA	NA
PGAP6-out.wgt.RDat	/u/home/t/tboltz/project-ophoff/rna_whole_blood/cts_TWAS_latest/T_Cells_CD8_weights2//PGAP6-out.wgt.RDat	PGAP6	16	420789	437113	0.08314	rs2562189	15.48	rs11641742	5.66e-02	-9.98	-0.24849	62	19	enet	0.06107	1.05e-25	-2.5402	1.11e-02	0.000	0.000	0.000	1.000	0.000
PGP-out.wgt.RDat	/u/home/t/tboltz/project-ophoff/rna_whole_blood/cts_TWAS_latest/T_Cells_CD8_weights2//PGP-out.wgt.RDat	PGP	16	2261595	2264841	0.02450	rs2575337	-2.94	rs26828	8.38e-03	-4.32	0.02160	47	9	enet	0.00423	3.93e-03	0.9350	3.50e-01	NA	NA	NA	NA	NA
PIEZO1-out.wgt.RDat	/u/home/t/tboltz/project-ophoff/rna_whole_blood/cts_TWAS_latest/T_Cells_CD8_weights2//PIEZO1-out.wgt.RDat	PIEZO1	16	88781747	88851628	0.02947	rs837763	-7.87	rs2968482	1.26e-02	5.05	1.35220	85	3	lasso	0.01086	8.30e-06	0.3143	7.53e-01	NA	NA	NA	NA	NA
PKD1L3-out.wgt.RDat	/u/home/t/tboltz/project-ophoff/rna_whole_blood/cts_TWAS_latest/T_Cells_CD8_weights2//PKD1L3-out.wgt.RDat	PKD1L3	16	71963442	72033877	0.05976	rs7187354	-3.33	rs1820248	3.09e-02	-7.71	0.91173	172	19	enet	0.03226	3.12e-14	-1.1160	2.64e-01	NA	NA	NA	NA	NA
PMM2-out.wgt.RDat	/u/home/t/tboltz/project-ophoff/rna_whole_blood/cts_TWAS_latest/T_Cells_CD8_weights2//PMM2-out.wgt.RDat	PMM2	16	8882681	8943182	0.08387	rs1048687	-2.99	rs9926107	6.23e-02	-10.43	0.00581	165	2	lasso	0.07881	6.48e-33	-0.2993	7.65e-01	NA	NA	NA	NA	NA
POLR3K-out.wgt.RDat	/u/home/t/tboltz/project-ophoff/rna_whole_blood/cts_TWAS_latest/T_Cells_CD8_weights2//POLR3K-out.wgt.RDat	POLR3K	16	96408	103608	0.02742	rs2562189	15.48	rs216596	3.09e-02	7.66	5.07740	34	3	lasso	0.02863	8.39e-13	4.8742	1.09e-06	0.000	0.000	0.000	1.000	0.000
PRKCB-out.wgt.RDat	/u/home/t/tboltz/project-ophoff/rna_whole_blood/cts_TWAS_latest/T_Cells_CD8_weights2//PRKCB-out.wgt.RDat	PRKCB	16	23847305	24231932	0.09302	rs13330119	2.85	rs7404095	4.46e-02	-8.93	1.09689	179	24	enet	0.05347	1.19e-22	-0.9068	3.64e-01	NA	NA	NA	NA	NA
PRSS21-out.wgt.RDat	/u/home/t/tboltz/project-ophoff/rna_whole_blood/cts_TWAS_latest/T_Cells_CD8_weights2//PRSS21-out.wgt.RDat	PRSS21	16	2867182	2876305	0.01657	rs224212	-2.03	rs7281	9.11e-03	5.38	0.48179	61	5	lasso	0.00904	4.40e-05	0.6065	5.44e-01	NA	NA	NA	NA	NA
PSME3IP1-out.wgt.RDat	/u/home/t/tboltz/project-ophoff/rna_whole_blood/cts_TWAS_latest/T_Cells_CD8_weights2//PSME3IP1-out.wgt.RDat	PSME3IP1	16	57186379	57220028	0.01411	rs6499882	3.55	rs7203634	2.73e-03	-4.27	2.05504	154	154	blup	0.00556	1.12e-03	-2.9328	3.36e-03	0.732	0.258	0.002	0.001	0.008
RAB40C-out.wgt.RDat	/u/home/t/tboltz/project-ophoff/rna_whole_blood/cts_TWAS_latest/T_Cells_CD8_weights2//RAB40C-out.wgt.RDat	RAB40C	16	639358	679271	0.01053	rs2562189	15.48	rs2017567	8.07e-03	-4.02	-2.44854	77	5	lasso	0.00511	1.70e-03	2.3865	1.70e-02	0.000	0.000	0.846	0.140	0.014
RBL2-out.wgt.RDat	/u/home/t/tboltz/project-ophoff/rna_whole_blood/cts_TWAS_latest/T_Cells_CD8_weights2//RBL2-out.wgt.RDat	RBL2	16	53467890	53525560	0.22305	rs2160290	2.85	rs9941254	3.30e-01	-23.98	1.98037	159	5	lasso	0.33131	2.00e-153	-1.9842	4.72e-02	0.000	0.988	0.000	0.001	0.011
RFWD3-out.wgt.RDat	/u/home/t/tboltz/project-ophoff/rna_whole_blood/cts_TWAS_latest/T_Cells_CD8_weights2//RFWD3-out.wgt.RDat	RFWD3	16	74655298	74700775	0.03617	rs4888262	2.80	rs4888262	2.92e-02	-7.36	2.79532	94	22	enet	0.03774	2.15e-16	-1.9229	5.45e-02	NA	NA	NA	NA	NA
RMI2-out.wgt.RDat	/u/home/t/tboltz/project-ophoff/rna_whole_blood/cts_TWAS_latest/T_Cells_CD8_weights2//RMI2-out.wgt.RDat	RMI2	16	11343485	11475519	0.02021	rs12922090	4.62	rs11640138	2.36e-02	6.53	2.41219	155	2	lasso	0.02280	1.65e-10	2.4596	1.39e-02	0.000	0.724	0.000	0.255	0.021
RNF166-out.wgt.RDat	/u/home/t/tboltz/project-ophoff/rna_whole_blood/cts_TWAS_latest/T_Cells_CD8_weights2//RNF166-out.wgt.RDat	RNF166	16	88762908	88772816	0.05847	rs837763	-7.87	rs8059048	6.43e-03	-5.72	-4.31802	68	5	lasso	0.04489	3.16e-19	6.0678	1.30e-09	0.000	0.000	0.005	0.995	0.000
ROGDI-out.wgt.RDat	/u/home/t/tboltz/project-ophoff/rna_whole_blood/cts_TWAS_latest/T_Cells_CD8_weights2//ROGDI-out.wgt.RDat	ROGDI	16	4846970	4852951	0.02264	rs12446456	-3.23	rs13335236	3.48e-03	4.71	-1.79920	87	7	enet	0.01641	5.35e-08	-3.2414	1.19e-03	0.472	0.514	0.000	0.000	0.013
RPL13-out.wgt.RDat	/u/home/t/tboltz/project-ophoff/rna_whole_blood/cts_TWAS_latest/T_Cells_CD8_weights2//RPL13-out.wgt.RDat	RPL13	16	89627066	89633236	0.10477	rs164749	6.88	rs17775174	1.31e-01	15.39	3.63095	121	5	lasso	0.13446	2.07e-56	3.4964	4.72e-04	0.000	0.000	0.000	1.000	0.000
SEC14L5-out.wgt.RDat	/u/home/t/tboltz/project-ophoff/rna_whole_blood/cts_TWAS_latest/T_Cells_CD8_weights2//SEC14L5-out.wgt.RDat	SEC14L5	16	5008332	5069158	0.02957	rs12446456	-3.23	rs3852764	2.56e-02	-6.78	1.66485	84	8	enet	0.02967	3.28e-13	-1.6724	9.45e-02	NA	NA	NA	NA	NA
SGF29-out.wgt.RDat	/u/home/t/tboltz/project-ophoff/rna_whole_blood/cts_TWAS_latest/T_Cells_CD8_weights2//SGF29-out.wgt.RDat	SGF29	16	28565242	28603111	0.03622	rs9972693	6.50	rs1074631	5.31e-02	9.91	5.95044	68	4	lasso	0.05342	1.25e-22	6.1253	9.05e-10	0.000	0.000	0.000	0.223	0.777
SLC5A11-out.wgt.RDat	/u/home/t/tboltz/project-ophoff/rna_whole_blood/cts_TWAS_latest/T_Cells_CD8_weights2//SLC5A11-out.wgt.RDat	SLC5A11	16	24857163	24922949	0.07214	rs2345122	-1.45	rs11647120	1.25e-01	14.86	0.32678	91	12	enet	0.12309	1.70e-51	0.3560	7.22e-01	NA	NA	NA	NA	NA
SLC7A6-out.wgt.RDat	/u/home/t/tboltz/project-ophoff/rna_whole_blood/cts_TWAS_latest/T_Cells_CD8_weights2//SLC7A6-out.wgt.RDat	SLC7A6	16	68298420	68335726	0.02015	rs2902323	-6.56	rs3743742	1.88e-02	6.21	-4.13163	133	4	lasso	0.02063	1.18e-09	-4.3470	1.38e-05	0.000	0.000	0.000	0.999	0.001
SMG1-out.wgt.RDat	/u/home/t/tboltz/project-ophoff/rna_whole_blood/cts_TWAS_latest/T_Cells_CD8_weights2//SMG1-out.wgt.RDat	SMG1	16	18816176	18937776	0.03038	rs1467897	-1.41	rs2641889	1.75e-02	-6.23	-1.19142	59	6	lasso	0.02742	2.52e-12	0.8146	4.15e-01	NA	NA	NA	NA	NA
SNAI3-out.wgt.RDat	/u/home/t/tboltz/project-ophoff/rna_whole_blood/cts_TWAS_latest/T_Cells_CD8_weights2//SNAI3-out.wgt.RDat	SNAI3	16	88744097	88752915	0.11037	rs837763	-7.87	rs11076697	4.97e-02	-9.61	-1.86031	68	18	enet	0.06995	2.68e-29	4.2577	2.07e-05	0.000	0.000	0.000	1.000	0.000
SNN-out.wgt.RDat	/u/home/t/tboltz/project-ophoff/rna_whole_blood/cts_TWAS_latest/T_Cells_CD8_weights2//SNN-out.wgt.RDat	SNN	16	11762312	11773008	0.03520	rs12922090	4.62	rs732799	2.49e-02	-6.79	-1.67997	149	7	enet	0.02764	2.06e-12	1.1495	2.50e-01	NA	NA	NA	NA	NA
SNRNP25-out.wgt.RDat	/u/home/t/tboltz/project-ophoff/rna_whole_blood/cts_TWAS_latest/T_Cells_CD8_weights2//SNRNP25-out.wgt.RDat	SNRNP25	16	103829	107669	0.08641	rs2562189	15.48	rs1045001	4.14e-02	-8.54	4.52578	34	12	enet	0.04756	2.72e-20	0.6531	5.14e-01	NA	NA	NA	NA	NA
SPIRE2-out.wgt.RDat	/u/home/t/tboltz/project-ophoff/rna_whole_blood/cts_TWAS_latest/T_Cells_CD8_weights2//SPIRE2-out.wgt.RDat	SPIRE2	16	89884588	89937727	0.05584	rs164749	6.88	rs7195066	4.74e-02	9.53	-4.75674	88	4	lasso	0.05059	1.69e-21	-5.5879	2.30e-08	0.000	0.000	0.000	0.206	0.794
SPNS1-out.wgt.RDat	/u/home/t/tboltz/project-ophoff/rna_whole_blood/cts_TWAS_latest/T_Cells_CD8_weights2//SPNS1-out.wgt.RDat	SPNS1	16	28985543	28995869	0.01931	rs9972693	6.50	rs7498555	2.29e-02	7.03	6.38671	52	52	blup	0.02928	4.68e-13	6.5153	7.25e-11	0.000	0.000	0.000	0.016	0.984
SULT1A1-out.wgt.RDat	/u/home/t/tboltz/project-ophoff/rna_whole_blood/cts_TWAS_latest/T_Cells_CD8_weights2//SULT1A1-out.wgt.RDat	SULT1A1	16	28616518	28634946	0.12227	rs9972693	6.50	rs17707300	8.36e-02	-12.13	5.92656	63	8	lasso	0.09768	1.00e-40	-5.3424	9.17e-08	0.000	0.000	0.000	0.178	0.822
SULT1A2-out.wgt.RDat	/u/home/t/tboltz/project-ophoff/rna_whole_blood/cts_TWAS_latest/T_Cells_CD8_weights2//SULT1A2-out.wgt.RDat	SULT1A2	16	28603265	28608371	0.08033	rs9972693	6.50	rs4788084	1.65e-01	16.94	6.12006	64	6	lasso	0.16222	1.11e-68	6.0909	1.12e-09	0.000	0.000	0.000	0.084	0.916
TEPP-out.wgt.RDat	/u/home/t/tboltz/project-ophoff/rna_whole_blood/cts_TWAS_latest/T_Cells_CD8_weights2//TEPP-out.wgt.RDat	TEPP	16	58010340	58021475	0.01206	rs6499882	3.47	rs3743558	1.22e-02	-4.97	-0.41556	150	3	enet	0.01185	3.37e-06	0.1721	8.63e-01	NA	NA	NA	NA	NA
TK2-out.wgt.RDat	/u/home/t/tboltz/project-ophoff/rna_whole_blood/cts_TWAS_latest/T_Cells_CD8_weights2//TK2-out.wgt.RDat	TK2	16	66541907	66586447	0.04361	rs7185839	7.48	rs12449200	4.43e-02	-9.07	-0.21504	208	8	lasso	0.05918	6.08e-25	-2.1743	2.97e-02	0.000	0.000	0.000	1.000	0.000
TPSD1-out.wgt.RDat	/u/home/t/tboltz/project-ophoff/rna_whole_blood/cts_TWAS_latest/T_Cells_CD8_weights2//TPSD1-out.wgt.RDat	TPSD1	16	1306061	1309009	0.02894	rs2235646	-2.90	rs11861920	3.89e-03	4.13	-1.40743	98	6	lasso	0.00433	3.56e-03	-1.6336	1.02e-01	NA	NA	NA	NA	NA
TUFM-out.wgt.RDat	/u/home/t/tboltz/project-ophoff/rna_whole_blood/cts_TWAS_latest/T_Cells_CD8_weights2//TUFM-out.wgt.RDat	TUFM	16	28853733	28857669	0.05118	rs9972693	6.50	rs7187776	1.77e-01	-17.58	6.28679	52	2	lasso	0.17645	3.94e-75	-6.2816	3.35e-10	0.000	0.000	0.000	0.035	0.965
TXNDC11-out.wgt.RDat	/u/home/t/tboltz/project-ophoff/rna_whole_blood/cts_TWAS_latest/T_Cells_CD8_weights2//TXNDC11-out.wgt.RDat	TXNDC11	16	11772937	11836734	0.10597	rs12922090	4.62	rs732799	8.51e-02	12.30	-1.67997	153	4	lasso	0.08201	3.13e-34	-1.7085	8.76e-02	NA	NA	NA	NA	NA
XPO6-out.wgt.RDat	/u/home/t/tboltz/project-ophoff/rna_whole_blood/cts_TWAS_latest/T_Cells_CD8_weights2//XPO6-out.wgt.RDat	XPO6	16	28109301	28223241	0.03857	rs28698667	6.20	rs11861891	6.96e-02	11.22	0.37693	80	4	lasso	0.07141	6.84e-30	0.2738	7.84e-01	NA	NA	NA	NA	NA
XYLT1-out.wgt.RDat	/u/home/t/tboltz/project-ophoff/rna_whole_blood/cts_TWAS_latest/T_Cells_CD8_weights2//XYLT1-out.wgt.RDat	XYLT1	16	17195627	17564817	0.01897	rs4781928	2.49	rs12923427	1.21e-02	4.97	-1.64115	136	2	lasso	0.00742	1.96e-04	-1.5157	1.30e-01	NA	NA	NA	NA	NA
ZDHHC7-out.wgt.RDat	/u/home/t/tboltz/project-ophoff/rna_whole_blood/cts_TWAS_latest/T_Cells_CD8_weights2//ZDHHC7-out.wgt.RDat	ZDHHC7	16	85007788	85045141	0.02532	rs7202154	-3.32	rs7192417	2.95e-02	-7.23	2.35813	140	2	lasso	0.02877	7.44e-13	-2.3234	2.02e-02	0.000	0.974	0.000	0.001	0.025
ZFP1-out.wgt.RDat	/u/home/t/tboltz/project-ophoff/rna_whole_blood/cts_TWAS_latest/T_Cells_CD8_weights2//ZFP1-out.wgt.RDat	ZFP1	16	75182393	75206134	0.03648	rs3743599	-3.32	rs9939124	2.62e-02	6.91	-0.18897	104	1	lasso	0.02553	1.40e-11	-0.1890	8.50e-01	NA	NA	NA	NA	NA
ZFP90-out.wgt.RDat	/u/home/t/tboltz/project-ophoff/rna_whole_blood/cts_TWAS_latest/T_Cells_CD8_weights2//ZFP90-out.wgt.RDat	ZFP90	16	68563994	68609975	0.02260	rs2902323	-6.56	rs6499188	2.39e-02	6.60	-4.83657	124	1	lasso	0.02263	1.93e-10	-4.8366	1.32e-06	0.000	0.000	0.000	0.676	0.324
ZG16B-out.wgt.RDat	/u/home/t/tboltz/project-ophoff/rna_whole_blood/cts_TWAS_latest/T_Cells_CD8_weights2//ZG16B-out.wgt.RDat	ZG16B	16	2880171	2889586	0.01571	rs224212	-2.04	rs11862984	8.54e-03	4.96	0.70909	59	2	lasso	0.01297	1.22e-06	0.8781	3.80e-01	NA	NA	NA	NA	NA
ZNF205-out.wgt.RDat	/u/home/t/tboltz/project-ophoff/rna_whole_blood/cts_TWAS_latest/T_Cells_CD8_weights2//ZNF205-out.wgt.RDat	ZNF205	16	3162562	3170518	0.12985	rs224212	-2.09	rs4589555	4.65e-02	-9.91	0.15543	88	6	lasso	0.10912	1.55e-45	-0.5383	5.90e-01	NA	NA	NA	NA	NA
ZNF597-out.wgt.RDat	/u/home/t/tboltz/project-ophoff/rna_whole_blood/cts_TWAS_latest/T_Cells_CD8_weights2//ZNF597-out.wgt.RDat	ZNF597	16	3482415	3493504	0.01860	rs12600120	-2.72	rs27234	2.38e-02	6.67	-0.08886	78	2	lasso	0.02279	1.66e-10	-0.1112	9.11e-01	NA	NA	NA	NA	NA
ZNF75A-out.wgt.RDat	/u/home/t/tboltz/project-ophoff/rna_whole_blood/cts_TWAS_latest/T_Cells_CD8_weights2//ZNF75A-out.wgt.RDat	ZNF75A	16	3355407	3368852	0.01600	rs6500550	2.36	rs7500738	1.05e-02	-4.64	-1.61627	83	7	enet	0.01115	6.36e-06	1.7743	7.60e-02	NA	NA	NA	NA	NA
PANEL	FILE	ID	CHR	P0	P1	HSQ	BEST.GWAS.ID	BEST.GWAS.Z	EQTL.ID	EQTL.R2	EQTL.Z	EQTL.GWAS.Z	NSNP	NWGT	MODEL	MODELCV.R2	MODELCV.PV	TWAS.Z	TWAS.P	COLOC.PP0	COLOC.PP1	COLOC.PP2	COLOC.PP3	COLOC.PP4
ALOX15-out.wgt.RDat	/u/home/t/tboltz/project-ophoff/rna_whole_blood/cts_TWAS_latest/T_Cells_CD8_weights2//ALOX15-out.wgt.RDat	ALOX15	17	4534215	4545589	0.0207	rs7222860	-3.04	rs7225717	0.0167	-5.70	0.338	101	2	lasso	0.01482	2.27e-07	-0.3379	7.35e-01	NA	NA	NA	NA	NA
ANKFY1-out.wgt.RDat	/u/home/t/tboltz/project-ophoff/rna_whole_blood/cts_TWAS_latest/T_Cells_CD8_weights2//ANKFY1-out.wgt.RDat	ANKFY1	17	4067116	4167290	0.2353	rs7222860	-3.04	rs7221595	0.1339	15.52	0.295	60	39	enet	0.28572	1.21e-128	-2.8255	4.72e-03	0	0.998	0	0.001	0.002
ARRB2-out.wgt.RDat	/u/home/t/tboltz/project-ophoff/rna_whole_blood/cts_TWAS_latest/T_Cells_CD8_weights2//ARRB2-out.wgt.RDat	ARRB2	17	4613892	4624794	0.0565	rs238236	-2.74	rs7225717	0.0506	-9.49	0.338	106	14	enet	0.05367	9.86e-23	-0.6478	5.17e-01	NA	NA	NA	NA	NA
C17orf107-out.wgt.RDat	/u/home/t/tboltz/project-ophoff/rna_whole_blood/cts_TWAS_latest/T_Cells_CD8_weights2//C17orf107-out.wgt.RDat	C17orf107	17	4802714	4806229	0.0396	rs238236	-2.74	rs8070572	0.0325	7.72	-0.591	132	11	enet	0.03231	2.99e-14	-0.4656	6.41e-01	NA	NA	NA	NA	NA
C17orf97-out.wgt.RDat	/u/home/t/tboltz/project-ophoff/rna_whole_blood/cts_TWAS_latest/T_Cells_CD8_weights2//C17orf97-out.wgt.RDat	C17orf97	17	260117	280853	0.4087	rs4968169	2.22	rs6565724	0.2188	19.49	0.385	68	3	lasso	0.21777	1.72e-94	0.4256	6.70e-01	NA	NA	NA	NA	NA
CHRNE-out.wgt.RDat	/u/home/t/tboltz/project-ophoff/rna_whole_blood/cts_TWAS_latest/T_Cells_CD8_weights2//CHRNE-out.wgt.RDat	CHRNE	17	4801067	4837733	0.0543	rs238236	-2.74	rs2302321	0.0594	10.20	-0.579	134	6	lasso	0.06054	1.72e-25	-0.7609	4.47e-01	NA	NA	NA	NA	NA
CXCL16-out.wgt.RDat	/u/home/t/tboltz/project-ophoff/rna_whole_blood/cts_TWAS_latest/T_Cells_CD8_weights2//CXCL16-out.wgt.RDat	CXCL16	17	4636829	4643223	0.0636	rs238236	-2.74	rs2277680	0.0476	-9.23	-0.707	110	4	lasso	0.04622	9.30e-20	0.6925	4.89e-01	NA	NA	NA	NA	NA
LOC728392-out.wgt.RDat	/u/home/t/tboltz/project-ophoff/rna_whole_blood/cts_TWAS_latest/T_Cells_CD8_weights2//LOC728392-out.wgt.RDat	LOC728392	17	5402760	5404465	0.0378	rs238236	-2.74	rs11653496	0.0102	5.49	0.444	177	177	blup	0.02046	1.37e-09	0.3016	7.63e-01	NA	NA	NA	NA	NA
NLRP1-out.wgt.RDat	/u/home/t/tboltz/project-ophoff/rna_whole_blood/cts_TWAS_latest/T_Cells_CD8_weights2//NLRP1-out.wgt.RDat	NLRP1	17	5402748	5522744	0.0407	rs238236	-2.74	rs2733366	0.0218	6.31	0.157	177	4	lasso	0.02418	4.75e-11	-0.4872	6.26e-01	NA	NA	NA	NA	NA
OR3A1-out.wgt.RDat	/u/home/t/tboltz/project-ophoff/rna_whole_blood/cts_TWAS_latest/T_Cells_CD8_weights2//OR3A1-out.wgt.RDat	OR3A1	17	3194312	3201654	0.0326	rs9303174	2.57	rs150987	0.0230	-6.87	1.209	115	3	lasso	0.03036	1.76e-13	-1.4878	1.37e-01	NA	NA	NA	NA	NA
PAFAH1B1-out.wgt.RDat	/u/home/t/tboltz/project-ophoff/rna_whole_blood/cts_TWAS_latest/T_Cells_CD8_weights2//PAFAH1B1-out.wgt.RDat	PAFAH1B1	17	2496505	2588909	0.1381	rs216195	4.49	rs6502440	0.1337	15.26	0.383	119	20	enet	0.16376	2.24e-69	0.4413	6.59e-01	NA	NA	NA	NA	NA
PLD2-out.wgt.RDat	/u/home/t/tboltz/project-ophoff/rna_whole_blood/cts_TWAS_latest/T_Cells_CD8_weights2//PLD2-out.wgt.RDat	PLD2	17	4710448	4726729	0.0231	rs238236	-2.74	rs3764900	0.0106	-4.49	1.560	114	29	enet	0.00967	2.46e-05	-1.2976	1.94e-01	NA	NA	NA	NA	NA
RFLNB-out.wgt.RDat	/u/home/t/tboltz/project-ophoff/rna_whole_blood/cts_TWAS_latest/T_Cells_CD8_weights2//RFLNB-out.wgt.RDat	RFLNB	17	289770	295730	0.0911	rs4968169	2.22	rs4968169	0.0259	-6.81	2.223	70	21	enet	0.03225	3.16e-14	-1.7506	8.00e-02	NA	NA	NA	NA	NA
SCIMP-out.wgt.RDat	/u/home/t/tboltz/project-ophoff/rna_whole_blood/cts_TWAS_latest/T_Cells_CD8_weights2//SCIMP-out.wgt.RDat	SCIMP	17	5112216	5138155	0.0190	rs238236	-2.74	rs2641256	0.0235	-6.45	-0.319	202	3	lasso	0.02226	2.69e-10	0.0908	9.28e-01	NA	NA	NA	NA	NA
SERPINF2-out.wgt.RDat	/u/home/t/tboltz/project-ophoff/rna_whole_blood/cts_TWAS_latest/T_Cells_CD8_weights2//SERPINF2-out.wgt.RDat	SERPINF2	17	1646131	1658562	0.0307	rs7224496	-4.25	rs1045794	0.0161	5.57	1.013	91	9	enet	0.02238	2.42e-10	-0.9216	3.57e-01	NA	NA	NA	NA	NA
SLC25A11-out.wgt.RDat	/u/home/t/tboltz/project-ophoff/rna_whole_blood/cts_TWAS_latest/T_Cells_CD8_weights2//SLC25A11-out.wgt.RDat	SLC25A11	17	4840426	4843348	0.0136	rs238236	-2.74	rs471064	0.0019	4.29	-2.499	131	11	enet	0.00718	2.45e-04	-1.2757	2.02e-01	NA	NA	NA	NA	NA
SPAG7-out.wgt.RDat	/u/home/t/tboltz/project-ophoff/rna_whole_blood/cts_TWAS_latest/T_Cells_CD8_weights2//SPAG7-out.wgt.RDat	SPAG7	17	4862522	4871112	0.0668	rs238236	-2.74	rs16942615	0.0538	-9.81	2.624	133	3	lasso	0.05304	1.76e-22	-2.8024	5.07e-03	0	0.957	0	0.001	0.042
SRR-out.wgt.RDat	/u/home/t/tboltz/project-ophoff/rna_whole_blood/cts_TWAS_latest/T_Cells_CD8_weights2//SRR-out.wgt.RDat	SRR	17	2206678	2228554	0.0331	rs216195	4.49	rs17761864	0.0327	-7.90	-3.926	113	1	lasso	0.03014	2.15e-13	3.9255	8.65e-05	0	0.202	0	0.021	0.778
TAX1BP3-out.wgt.RDat	/u/home/t/tboltz/project-ophoff/rna_whole_blood/cts_TWAS_latest/T_Cells_CD8_weights2//TAX1BP3-out.wgt.RDat	TAX1BP3	17	3566190	3571973	0.0736	rs7222860	-3.04	rs2915558	0.0214	6.23	-0.713	105	22	enet	0.04751	2.87e-20	-0.8183	4.13e-01	NA	NA	NA	NA	NA
VPS53-out.wgt.RDat	/u/home/t/tboltz/project-ophoff/rna_whole_blood/cts_TWAS_latest/T_Cells_CD8_weights2//VPS53-out.wgt.RDat	VPS53	17	411909	624957	0.0581	rs4968169	2.12	rs17616389	0.0169	-8.05	1.275	86	27	enet	0.04972	3.74e-21	-0.9939	3.20e-01	NA	NA	NA	NA	NA
PANEL	FILE	ID	CHR	P0	P1	HSQ	BEST.GWAS.ID	BEST.GWAS.Z	EQTL.ID	EQTL.R2	EQTL.Z	EQTL.GWAS.Z	NSNP	NWGT	MODEL	MODELCV.R2	MODELCV.PV	TWAS.Z	TWAS.P	COLOC.PP0	COLOC.PP1	COLOC.PP2	COLOC.PP3	COLOC.PP4
CEP192-out.wgt.RDat	/u/home/t/tboltz/project-ophoff/rna_whole_blood/cts_TWAS_latest/T_Cells_CD8_weights2//CEP192-out.wgt.RDat	CEP192	18	12991362	13125051	0.0313	rs12605189	-2.63	rs562151	0.06221	-10.75	0.88805	146	5	lasso	0.06291	1.91e-26	-0.8814	0.37811	NA	NA	NA	NA	NA
DOK6-out.wgt.RDat	/u/home/t/tboltz/project-ophoff/rna_whole_blood/cts_TWAS_latest/T_Cells_CD8_weights2//DOK6-out.wgt.RDat	DOK6	18	67068125	67516323	0.0653	rs8096030	2.94	rs12966827	0.05399	-9.89	0.77529	256	6	lasso	0.05692	4.92e-24	-0.4309	0.66651	NA	NA	NA	NA	NA
DSC1-out.wgt.RDat	/u/home/t/tboltz/project-ophoff/rna_whole_blood/cts_TWAS_latest/T_Cells_CD8_weights2//DSC1-out.wgt.RDat	DSC1	18	28709200	28742819	0.0958	rs16961585	-2.07	rs2249810	0.07004	-11.38	-0.12737	204	21	enet	0.07514	2.05e-31	-0.3541	0.72324	NA	NA	NA	NA	NA
DSEL-out.wgt.RDat	/u/home/t/tboltz/project-ophoff/rna_whole_blood/cts_TWAS_latest/T_Cells_CD8_weights2//DSEL-out.wgt.RDat	DSEL	18	65173825	65183957	0.0261	rs8092689	-2.72	rs9319727	0.00886	5.24	0.43482	230	14	enet	0.01356	7.13e-07	0.7255	0.46815	NA	NA	NA	NA	NA
DYM-out.wgt.RDat	/u/home/t/tboltz/project-ophoff/rna_whole_blood/cts_TWAS_latest/T_Cells_CD8_weights2//DYM-out.wgt.RDat	DYM	18	46567845	46987717	0.0101	rs10438978	2.63	rs12606288	0.01156	4.64	0.25195	264	3	lasso	0.00894	4.81e-05	0.5040	0.61424	NA	NA	NA	NA	NA
ELP2-out.wgt.RDat	/u/home/t/tboltz/project-ophoff/rna_whole_blood/cts_TWAS_latest/T_Cells_CD8_weights2//ELP2-out.wgt.RDat	ELP2	18	33709408	33760520	0.0525	rs2298716	-3.80	rs1785929	0.04492	-8.99	1.04406	206	7	lasso	0.04428	5.52e-19	-0.9952	0.31965	NA	NA	NA	NA	NA
FECH-out.wgt.RDat	/u/home/t/tboltz/project-ophoff/rna_whole_blood/cts_TWAS_latest/T_Cells_CD8_weights2//FECH-out.wgt.RDat	FECH	18	55211622	55253934	0.0654	rs7242288	3.46	rs952400	0.01642	-6.87	-0.01865	167	4	lasso	0.03985	3.15e-17	0.3213	0.74796	NA	NA	NA	NA	NA
GALNT1-out.wgt.RDat	/u/home/t/tboltz/project-ophoff/rna_whole_blood/cts_TWAS_latest/T_Cells_CD8_weights2//GALNT1-out.wgt.RDat	GALNT1	18	33161082	33291798	0.0379	rs2298716	-3.80	rs1241347	0.01726	5.65	-0.14570	186	186	blup	0.02125	6.71e-10	-2.1228	0.03377	0.008	0.978	0	0.012	0.002
HDHD2-out.wgt.RDat	/u/home/t/tboltz/project-ophoff/rna_whole_blood/cts_TWAS_latest/T_Cells_CD8_weights2//HDHD2-out.wgt.RDat	HDHD2	18	44633780	44676871	0.0129	rs9635893	3.44	rs2117373	0.01350	-5.23	1.59080	176	3	lasso	0.00948	2.94e-05	-1.5856	0.11284	NA	NA	NA	NA	NA
HSBP1L1-out.wgt.RDat	/u/home/t/tboltz/project-ophoff/rna_whole_blood/cts_TWAS_latest/T_Cells_CD8_weights2//HSBP1L1-out.wgt.RDat	HSBP1L1	18	77724631	77730822	0.0272	rs649867	2.93	rs7237754	0.00851	-5.48	1.24077	99	99	blup	0.01431	3.60e-07	-1.1786	0.23856	NA	NA	NA	NA	NA
LMAN1-out.wgt.RDat	/u/home/t/tboltz/project-ophoff/rna_whole_blood/cts_TWAS_latest/T_Cells_CD8_weights2//LMAN1-out.wgt.RDat	LMAN1	18	56995056	57026497	0.0381	rs11662424	4.61	rs9319948	0.04232	-8.67	0.16631	248	3	lasso	0.04111	9.97e-18	-0.1910	0.84849	NA	NA	NA	NA	NA
LOXHD1-out.wgt.RDat	/u/home/t/tboltz/project-ophoff/rna_whole_blood/cts_TWAS_latest/T_Cells_CD8_weights2//LOXHD1-out.wgt.RDat	LOXHD1	18	44056936	44237183	0.2386	rs9807157	18.08	rs1078174	0.07595	11.76	0.60142	134	30	enet	0.11439	8.92e-48	0.8842	0.37657	NA	NA	NA	NA	NA
LPIN2-out.wgt.RDat	/u/home/t/tboltz/project-ophoff/rna_whole_blood/cts_TWAS_latest/T_Cells_CD8_weights2//LPIN2-out.wgt.RDat	LPIN2	18	2916993	3013313	0.0550	rs4798095	-3.36	rs11665524	0.01865	5.87	1.13174	134	14	enet	0.02510	2.06e-11	1.5051	0.13231	NA	NA	NA	NA	NA
ME2-out.wgt.RDat	/u/home/t/tboltz/project-ophoff/rna_whole_blood/cts_TWAS_latest/T_Cells_CD8_weights2//ME2-out.wgt.RDat	ME2	18	48405451	48480627	0.1116	rs2255610	3.05	rs7240170	0.02433	-6.87	-1.23944	199	30	enet	0.05510	2.64e-23	2.0619	0.03922	0.000	0.995	0	0.002	0.003
METTL4-out.wgt.RDat	/u/home/t/tboltz/project-ophoff/rna_whole_blood/cts_TWAS_latest/T_Cells_CD8_weights2//METTL4-out.wgt.RDat	METTL4	18	2537525	2571508	0.0191	rs11664521	-3.07	rs2347279	0.01941	-5.95	-0.29031	90	1	lasso	0.01842	8.67e-09	0.2903	0.77158	NA	NA	NA	NA	NA
NAPG-out.wgt.RDat	/u/home/t/tboltz/project-ophoff/rna_whole_blood/cts_TWAS_latest/T_Cells_CD8_weights2//NAPG-out.wgt.RDat	NAPG	18	10525903	10552761	0.0196	rs206478	2.50	rs666064	0.01481	5.46	-0.09272	148	4	lasso	0.01120	6.12e-06	-0.0464	0.96296	NA	NA	NA	NA	NA
NDUFV2-out.wgt.RDat	/u/home/t/tboltz/project-ophoff/rna_whole_blood/cts_TWAS_latest/T_Cells_CD8_weights2//NDUFV2-out.wgt.RDat	NDUFV2	18	9102629	9134343	0.0229	rs1034486	4.08	rs1156044	0.02395	-6.65	-1.14623	121	2	lasso	0.02040	1.45e-09	1.1685	0.24262	NA	NA	NA	NA	NA
NEDD4L-out.wgt.RDat	/u/home/t/tboltz/project-ophoff/rna_whole_blood/cts_TWAS_latest/T_Cells_CD8_weights2//NEDD4L-out.wgt.RDat	NEDD4L	18	55711459	56068772	0.0351	rs7242288	3.46	rs4528665	0.01831	6.02	1.26339	263	7	lasso	0.01658	4.59e-08	0.9734	0.33034	NA	NA	NA	NA	NA
PIGN-out.wgt.RDat	/u/home/t/tboltz/project-ophoff/rna_whole_blood/cts_TWAS_latest/T_Cells_CD8_weights2//PIGN-out.wgt.RDat	PIGN	18	59572489	59854351	0.0537	rs7231456	-2.53	rs6650740	0.04260	-9.35	-0.39540	298	298	blup	0.04553	1.75e-19	0.9813	0.32644	NA	NA	NA	NA	NA
PIK3C3-out.wgt.RDat	/u/home/t/tboltz/project-ophoff/rna_whole_blood/cts_TWAS_latest/T_Cells_CD8_weights2//PIK3C3-out.wgt.RDat	PIK3C3	18	39535200	39667794	0.0216	rs9304270	2.27	rs3813065	0.02347	6.77	-0.00173	228	10	enet	0.02029	1.60e-09	0.0169	0.98650	NA	NA	NA	NA	NA
POLI-out.wgt.RDat	/u/home/t/tboltz/project-ophoff/rna_whole_blood/cts_TWAS_latest/T_Cells_CD8_weights2//POLI-out.wgt.RDat	POLI	18	51795775	51847636	0.3659	rs11661444	3.28	rs620495	0.19297	-18.41	0.42231	166	7	lasso	0.23305	6.63e-102	-1.3988	0.16186	NA	NA	NA	NA	NA
PPP4R1-out.wgt.RDat	/u/home/t/tboltz/project-ophoff/rna_whole_blood/cts_TWAS_latest/T_Cells_CD8_weights2//PPP4R1-out.wgt.RDat	PPP4R1	18	9546790	9615238	0.0710	rs1034486	4.08	rs676629	0.03733	-8.19	-0.63166	121	30	enet	0.06742	2.85e-28	0.3233	0.74648	NA	NA	NA	NA	NA
PSTPIP2-out.wgt.RDat	/u/home/t/tboltz/project-ophoff/rna_whole_blood/cts_TWAS_latest/T_Cells_CD8_weights2//PSTPIP2-out.wgt.RDat	PSTPIP2	18	43563503	43652226	0.0243	rs9807157	18.08	rs920295	0.02627	-6.94	-0.79104	211	11	enet	0.02642	6.24e-12	0.6664	0.50516	NA	NA	NA	NA	NA
PTPRM-out.wgt.RDat	/u/home/t/tboltz/project-ophoff/rna_whole_blood/cts_TWAS_latest/T_Cells_CD8_weights2//PTPRM-out.wgt.RDat	PTPRM	18	7566781	8406859	0.0491	rs7505998	-2.94	rs12185387	0.02255	-6.39	2.08171	233	4	lasso	0.02882	7.12e-13	-2.4970	0.01252	0.000	0.985	0	0.001	0.014
RAB31-out.wgt.RDat	/u/home/t/tboltz/project-ophoff/rna_whole_blood/cts_TWAS_latest/T_Cells_CD8_weights2//RAB31-out.wgt.RDat	RAB31	18	9708273	9862548	0.0179	rs1034486	4.08	rs561102	0.00551	-4.53	-1.02053	134	5	enet	0.01223	2.38e-06	0.7238	0.46917	NA	NA	NA	NA	NA
RALBP1-out.wgt.RDat	/u/home/t/tboltz/project-ophoff/rna_whole_blood/cts_TWAS_latest/T_Cells_CD8_weights2//RALBP1-out.wgt.RDat	RALBP1	18	9475008	9538112	0.1742	rs1034486	4.08	rs7227801	0.11542	14.28	0.87748	121	31	enet	0.17334	1.04e-73	1.0202	0.30762	NA	NA	NA	NA	NA
RBBP8-out.wgt.RDat	/u/home/t/tboltz/project-ophoff/rna_whole_blood/cts_TWAS_latest/T_Cells_CD8_weights2//RBBP8-out.wgt.RDat	RBBP8	18	20378225	20606451	0.0371	rs4239432	-2.10	rs729954	0.02173	-6.35	-0.11225	186	186	blup	0.02658	5.42e-12	0.6843	0.49382	NA	NA	NA	NA	NA
RBFA-out.wgt.RDat	/u/home/t/tboltz/project-ophoff/rna_whole_blood/cts_TWAS_latest/T_Cells_CD8_weights2//RBFA-out.wgt.RDat	RBFA	18	77794390	77810651	0.0189	rs649867	2.93	rs4799134	0.00702	5.44	1.03712	97	97	blup	0.01661	4.47e-08	1.0934	0.27422	NA	NA	NA	NA	NA
RELCH-out.wgt.RDat	/u/home/t/tboltz/project-ophoff/rna_whole_blood/cts_TWAS_latest/T_Cells_CD8_weights2//RELCH-out.wgt.RDat	RELCH	18	59854489	59977450	0.0111	rs7231456	-2.53	rs9966208	0.00687	4.29	0.80181	248	11	enet	0.00832	8.55e-05	0.5312	0.59527	NA	NA	NA	NA	NA
SERPINB10-out.wgt.RDat	/u/home/t/tboltz/project-ophoff/rna_whole_blood/cts_TWAS_latest/T_Cells_CD8_weights2//SERPINB10-out.wgt.RDat	SERPINB10	18	61564409	61603345	0.0726	rs12457701	-2.76	rs8089365	0.15528	16.44	1.68507	245	7	lasso	0.15455	2.98e-65	1.7706	0.07663	NA	NA	NA	NA	NA
SERPINB8-out.wgt.RDat	/u/home/t/tboltz/project-ophoff/rna_whole_blood/cts_TWAS_latest/T_Cells_CD8_weights2//SERPINB8-out.wgt.RDat	SERPINB8	18	61637264	61687013	0.0167	rs17707964	2.40	rs9950903	0.01658	6.18	1.44192	260	8	lasso	0.01626	6.16e-08	1.7357	0.08262	NA	NA	NA	NA	NA
SLC14A1-out.wgt.RDat	/u/home/t/tboltz/project-ophoff/rna_whole_blood/cts_TWAS_latest/T_Cells_CD8_weights2//SLC14A1-out.wgt.RDat	SLC14A1	18	43304093	43332485	0.1115	rs9807157	18.08	rs2298718	0.04888	-9.34	0.82098	260	17	enet	0.06351	1.09e-26	-0.4879	0.62560	NA	NA	NA	NA	NA
SLC25A52-out.wgt.RDat	/u/home/t/tboltz/project-ophoff/rna_whole_blood/cts_TWAS_latest/T_Cells_CD8_weights2//SLC25A52-out.wgt.RDat	SLC25A52	18	29339526	29340843	0.0163	rs7233697	-2.95	rs12607426	0.01096	5.00	0.71526	149	15	enet	0.00978	2.24e-05	0.7975	0.42516	NA	NA	NA	NA	NA
SLC66A2-out.wgt.RDat	/u/home/t/tboltz/project-ophoff/rna_whole_blood/cts_TWAS_latest/T_Cells_CD8_weights2//SLC66A2-out.wgt.RDat	SLC66A2	18	77662421	77711657	0.1442	rs649867	2.93	rs12606234	0.09037	-12.55	-0.35597	100	24	enet	0.11350	2.14e-47	0.0206	0.98353	NA	NA	NA	NA	NA
SMAD4-out.wgt.RDat	/u/home/t/tboltz/project-ophoff/rna_whole_blood/cts_TWAS_latest/T_Cells_CD8_weights2//SMAD4-out.wgt.RDat	SMAD4	18	48554765	48611415	0.0177	rs2255610	3.05	rs4368250	0.01567	-5.69	2.92089	189	11	enet	0.01331	8.91e-07	-3.0100	0.00261	0.003	0.900	0	0.001	0.096
TAF4B-out.wgt.RDat	/u/home/t/tboltz/project-ophoff/rna_whole_blood/cts_TWAS_latest/T_Cells_CD8_weights2//TAF4B-out.wgt.RDat	TAF4B	18	23805901	23971649	0.0132	rs2926307	2.76	rs9948342	0.00724	-4.78	-0.13877	190	190	blup	0.00944	3.05e-05	-0.4894	0.62453	NA	NA	NA	NA	NA
TPGS2-out.wgt.RDat	/u/home/t/tboltz/project-ophoff/rna_whole_blood/cts_TWAS_latest/T_Cells_CD8_weights2//TPGS2-out.wgt.RDat	TPGS2	18	34357611	34409179	0.0843	rs655931	-1.50	rs12958534	0.04037	8.50	0.45709	114	16	enet	0.05341	1.25e-22	0.9688	0.33267	NA	NA	NA	NA	NA
TUBB6-out.wgt.RDat	/u/home/t/tboltz/project-ophoff/rna_whole_blood/cts_TWAS_latest/T_Cells_CD8_weights2//TUBB6-out.wgt.RDat	TUBB6	18	12307669	12344319	0.0208	rs4797621	-2.73	rs11663340	0.01085	4.61	0.30069	122	122	blup	0.00812	1.03e-04	0.2732	0.78470	NA	NA	NA	NA	NA
VAPA-out.wgt.RDat	/u/home/t/tboltz/project-ophoff/rna_whole_blood/cts_TWAS_latest/T_Cells_CD8_weights2//VAPA-out.wgt.RDat	VAPA	18	9914000	9960018	0.1734	rs10451330	2.89	rs561102	0.17997	-17.71	-1.02053	119	3	lasso	0.17867	3.80e-76	1.0478	0.29474	NA	NA	NA	NA	NA
ZNF24-out.wgt.RDat	/u/home/t/tboltz/project-ophoff/rna_whole_blood/cts_TWAS_latest/T_Cells_CD8_weights2//ZNF24-out.wgt.RDat	ZNF24	18	32912192	32925446	0.0325	rs11081915	-2.16	rs7505349	0.02652	6.89	-0.39436	161	3	lasso	0.02507	2.13e-11	-0.2092	0.83426	NA	NA	NA	NA	NA
ZNF396-out.wgt.RDat	/u/home/t/tboltz/project-ophoff/rna_whole_blood/cts_TWAS_latest/T_Cells_CD8_weights2//ZNF396-out.wgt.RDat	ZNF396	18	32946659	32957301	0.1155	rs11081915	-2.16	rs8093346	0.02334	-7.88	0.25113	153	17	enet	0.04775	2.30e-20	-0.1303	0.89630	NA	NA	NA	NA	NA
ZNF519-out.wgt.RDat	/u/home/t/tboltz/project-ophoff/rna_whole_blood/cts_TWAS_latest/T_Cells_CD8_weights2//ZNF519-out.wgt.RDat	ZNF519	18	14057457	14132489	0.0196	rs1787864	-2.79	rs17619153	0.00807	-5.00	0.52165	105	3	lasso	0.01339	8.28e-07	-0.2815	0.77831	NA	NA	NA	NA	NA
PANEL	FILE	ID	CHR	P0	P1	HSQ	BEST.GWAS.ID	BEST.GWAS.Z	EQTL.ID	EQTL.R2	EQTL.Z	EQTL.GWAS.Z	NSNP	NWGT	MODEL	MODELCV.R2	MODELCV.PV	TWAS.Z	TWAS.P	COLOC.PP0	COLOC.PP1	COLOC.PP2	COLOC.PP3	COLOC.PP4
ACP5-out.wgt.RDat	/u/home/t/tboltz/project-ophoff/rna_whole_blood/cts_TWAS_latest/T_Cells_CD8_weights2//ACP5-out.wgt.RDat	ACP5	19	11685476	11689823	0.0241	rs2738456	-3.55	rs11881292	0.020379	-6.46	1.39967	184	3	enet	0.02047	1.35e-09	-1.56515	1.18e-01	NA	NA	NA	NA	NA
ADGRE1-out.wgt.RDat	/u/home/t/tboltz/project-ophoff/rna_whole_blood/cts_TWAS_latest/T_Cells_CD8_weights2//ADGRE1-out.wgt.RDat	ADGRE1	19	6887578	6940470	0.0520	rs17253937	2.78	rs443658	0.045918	-9.02	-0.95531	117	4	lasso	0.04413	6.31e-19	0.97618	3.29e-01	NA	NA	NA	NA	NA
ADGRE2-out.wgt.RDat	/u/home/t/tboltz/project-ophoff/rna_whole_blood/cts_TWAS_latest/T_Cells_CD8_weights2//ADGRE2-out.wgt.RDat	ADGRE2	19	14843205	14889372	0.0637	rs11670799	-2.60	rs3795033	0.038708	8.41	-0.10137	111	6	lasso	0.05645	7.59e-24	-0.41830	6.76e-01	NA	NA	NA	NA	NA
ADGRE3-out.wgt.RDat	/u/home/t/tboltz/project-ophoff/rna_whole_blood/cts_TWAS_latest/T_Cells_CD8_weights2//ADGRE3-out.wgt.RDat	ADGRE3	19	14729930	14800839	0.0344	rs11670799	-2.60	rs4808849	0.022465	6.70	-0.63210	112	5	lasso	0.02631	6.91e-12	-0.75433	4.51e-01	NA	NA	NA	NA	NA
ALDH16A1-out.wgt.RDat	/u/home/t/tboltz/project-ophoff/rna_whole_blood/cts_TWAS_latest/T_Cells_CD8_weights2//ALDH16A1-out.wgt.RDat	ALDH16A1	19	49956483	49974307	0.0300	rs7248744	-2.28	rs2293013	0.037812	-8.27	-1.38687	97	5	lasso	0.03634	7.71e-16	1.38161	1.67e-01	NA	NA	NA	NA	NA
ANKLE1-out.wgt.RDat	/u/home/t/tboltz/project-ophoff/rna_whole_blood/cts_TWAS_latest/T_Cells_CD8_weights2//ANKLE1-out.wgt.RDat	ANKLE1	19	17392455	17398455	0.0220	rs2305764	4.17	rs3810204	0.010254	-5.05	3.89070	104	3	lasso	0.01265	1.63e-06	-4.16254	3.15e-05	0.046	0.336	0.002	0.018	0.598
ANKRD27-out.wgt.RDat	/u/home/t/tboltz/project-ophoff/rna_whole_blood/cts_TWAS_latest/T_Cells_CD8_weights2//ANKRD27-out.wgt.RDat	ANKRD27	19	33087913	33167503	0.0168	rs752719	7.55	rs259270	-0.000544	-3.50	2.98786	182	182	blup	0.00435	3.50e-03	-2.62682	8.62e-03	0.000	0.000	0.905	0.040	0.055
ANO8-out.wgt.RDat	/u/home/t/tboltz/project-ophoff/rna_whole_blood/cts_TWAS_latest/T_Cells_CD8_weights2//ANO8-out.wgt.RDat	ANO8	19	17434033	17445664	0.0200	rs2305764	4.17	rs34084277	0.010822	-4.56	1.95843	104	4	lasso	0.01479	2.32e-07	-0.19682	8.44e-01	NA	NA	NA	NA	NA
AP1M1-out.wgt.RDat	/u/home/t/tboltz/project-ophoff/rna_whole_blood/cts_TWAS_latest/T_Cells_CD8_weights2//AP1M1-out.wgt.RDat	AP1M1	19	16308390	16356718	0.0189	rs1043407	6.19	rs2262138	0.011941	5.23	2.66043	168	3	lasso	0.01124	5.90e-06	2.93606	3.32e-03	0.000	0.000	0.033	0.966	0.001
AP1M2-out.wgt.RDat	/u/home/t/tboltz/project-ophoff/rna_whole_blood/cts_TWAS_latest/T_Cells_CD8_weights2//AP1M2-out.wgt.RDat	AP1M2	19	10683348	10697991	0.0734	rs12982179	3.47	rs11085739	0.029465	7.61	2.63920	104	5	lasso	0.05563	1.62e-23	3.54537	3.92e-04	0.000	0.950	0.000	0.002	0.049
BCKDHA-out.wgt.RDat	/u/home/t/tboltz/project-ophoff/rna_whole_blood/cts_TWAS_latest/T_Cells_CD8_weights2//BCKDHA-out.wgt.RDat	BCKDHA	19	41903724	41930907	0.0725	rs3760659	4.07	rs284663	0.055534	9.96	-0.06351	111	26	enet	0.05844	1.21e-24	-0.27000	7.87e-01	NA	NA	NA	NA	NA
BLVRB-out.wgt.RDat	/u/home/t/tboltz/project-ophoff/rna_whole_blood/cts_TWAS_latest/T_Cells_CD8_weights2//BLVRB-out.wgt.RDat	BLVRB	19	40953673	40971671	0.0296	rs12609191	-2.67	rs2613842	0.030122	-7.57	2.13893	126	3	lasso	0.03140	6.85e-14	-2.51902	1.18e-02	0.000	0.986	0.000	0.001	0.013
C19orf33-out.wgt.RDat	/u/home/t/tboltz/project-ophoff/rna_whole_blood/cts_TWAS_latest/T_Cells_CD8_weights2//C19orf33-out.wgt.RDat	C19orf33	19	38794805	38795646	0.0799	rs9304576	3.78	rs931750	0.088521	-12.56	0.58881	160	13	enet	0.09312	7.94e-39	-1.09134	2.75e-01	NA	NA	NA	NA	NA
C19orf48-out.wgt.RDat	/u/home/t/tboltz/project-ophoff/rna_whole_blood/cts_TWAS_latest/T_Cells_CD8_weights2//C19orf48-out.wgt.RDat	C19orf48	19	51300962	51308186	0.0113	rs3760739	2.81	rs9991	0.012422	-5.21	-0.89748	130	6	enet	0.00945	3.03e-05	0.80293	4.22e-01	NA	NA	NA	NA	NA
CACTIN-out.wgt.RDat	/u/home/t/tboltz/project-ophoff/rna_whole_blood/cts_TWAS_latest/T_Cells_CD8_weights2//CACTIN-out.wgt.RDat	CACTIN	19	3610644	3626813	0.0127	rs10402864	-12.24	rs1476707	0.005290	-4.22	-0.35603	61	2	lasso	0.01113	6.53e-06	0.20183	8.40e-01	NA	NA	NA	NA	NA
CAPN12-out.wgt.RDat	/u/home/t/tboltz/project-ophoff/rna_whole_blood/cts_TWAS_latest/T_Cells_CD8_weights2//CAPN12-out.wgt.RDat	CAPN12	19	39220828	39260544	0.1786	rs9304576	3.78	rs12978914	0.055843	10.22	-0.87879	137	25	enet	0.14530	3.73e-61	-1.67531	9.39e-02	NA	NA	NA	NA	NA
CAPS-out.wgt.RDat	/u/home/t/tboltz/project-ophoff/rna_whole_blood/cts_TWAS_latest/T_Cells_CD8_weights2//CAPS-out.wgt.RDat	CAPS	19	5912351	5916222	0.0188	rs4807792	-3.26	rs10406399	0.012770	4.93	0.65034	76	8	enet	0.01308	1.10e-06	0.04185	9.67e-01	NA	NA	NA	NA	NA
CATSPERG-out.wgt.RDat	/u/home/t/tboltz/project-ophoff/rna_whole_blood/cts_TWAS_latest/T_Cells_CD8_weights2//CATSPERG-out.wgt.RDat	CATSPERG	19	38826416	38861583	0.0930	rs9304576	3.78	rs3760884	0.077865	11.93	-1.70354	147	22	enet	0.09755	1.13e-40	-2.06019	3.94e-02	0.000	0.987	0.000	0.006	0.007
CD33-out.wgt.RDat	/u/home/t/tboltz/project-ophoff/rna_whole_blood/cts_TWAS_latest/T_Cells_CD8_weights2//CD33-out.wgt.RDat	CD33	19	51728321	51743271	0.0509	rs3760739	2.81	rs273638	0.027975	-7.52	-0.32140	185	26	enet	0.03112	8.83e-14	0.34149	7.33e-01	NA	NA	NA	NA	NA
CD37-out.wgt.RDat	/u/home/t/tboltz/project-ophoff/rna_whole_blood/cts_TWAS_latest/T_Cells_CD8_weights2//CD37-out.wgt.RDat	CD37	19	49838429	49846592	0.0177	rs12460394	-2.37	rs8107548	0.017043	6.07	0.52342	90	7	enet	0.01947	3.36e-09	0.46844	6.39e-01	NA	NA	NA	NA	NA
CDKN2D-out.wgt.RDat	/u/home/t/tboltz/project-ophoff/rna_whole_blood/cts_TWAS_latest/T_Cells_CD8_weights2//CDKN2D-out.wgt.RDat	CDKN2D	19	10677137	10679735	0.0415	rs12982179	3.47	rs12984043	0.028276	7.07	1.99661	103	1	lasso	0.02756	2.22e-12	1.99661	4.59e-02	0.000	0.987	0.000	0.002	0.012
CEACAM21-out.wgt.RDat	/u/home/t/tboltz/project-ophoff/rna_whole_blood/cts_TWAS_latest/T_Cells_CD8_weights2//CEACAM21-out.wgt.RDat	CEACAM21	19	42055887	42093197	0.1097	rs3760659	4.07	rs714106	0.135665	15.45	2.35249	84	5	lasso	0.13731	1.18e-57	2.58417	9.76e-03	0.000	0.968	0.000	0.007	0.025
CEACAM3-out.wgt.RDat	/u/home/t/tboltz/project-ophoff/rna_whole_blood/cts_TWAS_latest/T_Cells_CD8_weights2//CEACAM3-out.wgt.RDat	CEACAM3	19	42300520	42315592	0.0225	NA	NA	NA	NA	NA	NA	71	0	lasso	0.03361	9.20e-15	NA	NA	NA	NA	NA	NA	NA
CEACAM4-out.wgt.RDat	/u/home/t/tboltz/project-ophoff/rna_whole_blood/cts_TWAS_latest/T_Cells_CD8_weights2//CEACAM4-out.wgt.RDat	CEACAM4	19	42125345	42133442	0.1625	NA	NA	NA	NA	NA	NA	78	0	lasso	0.10706	1.14e-44	NA	NA	NA	NA	NA	NA	NA
COL5A3-out.wgt.RDat	/u/home/t/tboltz/project-ophoff/rna_whole_blood/cts_TWAS_latest/T_Cells_CD8_weights2//COL5A3-out.wgt.RDat	COL5A3	19	10070238	10121180	0.2934	rs12982179	3.47	rs889125	0.179679	17.66	0.38577	84	19	enet	0.20400	6.26e-88	0.64261	5.20e-01	NA	NA	NA	NA	NA
COX6B1-out.wgt.RDat	/u/home/t/tboltz/project-ophoff/rna_whole_blood/cts_TWAS_latest/T_Cells_CD8_weights2//COX6B1-out.wgt.RDat	COX6B1	19	36139226	36149684	0.1688	rs12973672	-5.84	rs231237	0.039518	9.77	2.34032	131	33	enet	0.10554	5.03e-44	2.18006	2.93e-02	0.000	0.003	0.000	0.997	0.000
CYP4F3-out.wgt.RDat	/u/home/t/tboltz/project-ophoff/rna_whole_blood/cts_TWAS_latest/T_Cells_CD8_weights2//CYP4F3-out.wgt.RDat	CYP4F3	19	15751708	15773635	0.0193	rs1043407	6.19	rs4808326	0.003824	-4.28	-0.26489	188	9	enet	0.00851	7.16e-05	0.30767	7.58e-01	NA	NA	NA	NA	NA
DNASE2-out.wgt.RDat	/u/home/t/tboltz/project-ophoff/rna_whole_blood/cts_TWAS_latest/T_Cells_CD8_weights2//DNASE2-out.wgt.RDat	DNASE2	19	12986024	12992280	0.1612	rs11085824	18.34	rs2077544	0.127895	14.98	-9.95958	101	9	lasso	0.13153	3.88e-55	-9.51140	1.88e-21	0.000	0.000	0.000	1.000	0.000
DUS3L-out.wgt.RDat	/u/home/t/tboltz/project-ophoff/rna_whole_blood/cts_TWAS_latest/T_Cells_CD8_weights2//DUS3L-out.wgt.RDat	DUS3L	19	5784844	5791236	0.0726	NA	NA	NA	NA	NA	NA	73	0	lasso	0.03643	7.08e-16	NA	NA	NA	NA	NA	NA	NA
EGLN2-out.wgt.RDat	/u/home/t/tboltz/project-ophoff/rna_whole_blood/cts_TWAS_latest/T_Cells_CD8_weights2//EGLN2-out.wgt.RDat	EGLN2	19	41304902	41314339	0.0393	rs3760659	4.07	rs3733829	0.029662	-7.38	-0.96188	123	5	lasso	0.02816	1.29e-12	0.69086	4.90e-01	NA	NA	NA	NA	NA
EIF3G-out.wgt.RDat	/u/home/t/tboltz/project-ophoff/rna_whole_blood/cts_TWAS_latest/T_Cells_CD8_weights2//EIF3G-out.wgt.RDat	EIF3G	19	10225691	10230594	0.0948	rs12982179	3.47	rs2305795	0.094095	12.87	1.73873	90	24	enet	0.10634	2.30e-44	1.66198	9.65e-02	NA	NA	NA	NA	NA
ELANE-out.wgt.RDat	/u/home/t/tboltz/project-ophoff/rna_whole_blood/cts_TWAS_latest/T_Cells_CD8_weights2//ELANE-out.wgt.RDat	ELANE	19	851015	856247	0.0194	rs4807569	-3.42	rs3761008	0.010611	4.65	1.16145	30	13	enet	0.00990	2.00e-05	0.09978	9.21e-01	NA	NA	NA	NA	NA
ELL-out.wgt.RDat	/u/home/t/tboltz/project-ophoff/rna_whole_blood/cts_TWAS_latest/T_Cells_CD8_weights2//ELL-out.wgt.RDat	ELL	19	18553474	18632926	0.0146	rs2238655	3.91	rs4808801	0.013765	-5.26	3.05859	87	4	enet	0.01081	8.71e-06	-2.87849	4.00e-03	0.036	0.818	0.001	0.014	0.131
EMC10-out.wgt.RDat	/u/home/t/tboltz/project-ophoff/rna_whole_blood/cts_TWAS_latest/T_Cells_CD8_weights2//EMC10-out.wgt.RDat	EMC10	19	50979658	50994127	0.0173	rs6509455	2.60	rs1274597	0.016202	5.56	-2.35979	114	4	lasso	0.01476	2.39e-07	-2.46311	1.38e-02	0.006	0.967	0.000	0.001	0.026
EMP3-out.wgt.RDat	/u/home/t/tboltz/project-ophoff/rna_whole_blood/cts_TWAS_latest/T_Cells_CD8_weights2//EMP3-out.wgt.RDat	EMP3	19	48824767	48833810	0.1409	rs12974796	2.79	rs8355	0.128464	14.97	0.57413	189	2	lasso	0.13071	8.77e-55	0.59699	5.51e-01	NA	NA	NA	NA	NA
ETFB-out.wgt.RDat	/u/home/t/tboltz/project-ophoff/rna_whole_blood/cts_TWAS_latest/T_Cells_CD8_weights2//ETFB-out.wgt.RDat	ETFB	19	51848424	51869672	0.0279	rs3760739	2.81	rs3786629	0.013048	5.03	-0.67606	174	174	blup	0.01149	4.68e-06	0.42654	6.70e-01	NA	NA	NA	NA	NA
FAM174C-out.wgt.RDat	/u/home/t/tboltz/project-ophoff/rna_whole_blood/cts_TWAS_latest/T_Cells_CD8_weights2//FAM174C-out.wgt.RDat	FAM174C	19	1275530	1279243	0.0199	rs4807569	-3.42	rs12609287	0.018484	5.98	0.55113	31	2	lasso	0.01719	2.64e-08	0.58019	5.62e-01	NA	NA	NA	NA	NA
FBL-out.wgt.RDat	/u/home/t/tboltz/project-ophoff/rna_whole_blood/cts_TWAS_latest/T_Cells_CD8_weights2//FBL-out.wgt.RDat	FBL	19	40325099	40337019	0.0133	rs11668242	2.57	rs7507534	0.007798	4.21	0.03197	143	2	lasso	0.00422	3.96e-03	-0.02528	9.80e-01	NA	NA	NA	NA	NA
FPR1-out.wgt.RDat	/u/home/t/tboltz/project-ophoff/rna_whole_blood/cts_TWAS_latest/T_Cells_CD8_weights2//FPR1-out.wgt.RDat	FPR1	19	52248426	52307363	0.1932	rs1878047	-2.41	rs4801891	0.058343	-10.24	0.24037	223	8	lasso	0.09089	6.72e-38	0.35978	7.19e-01	NA	NA	NA	NA	NA
FPR2-out.wgt.RDat	/u/home/t/tboltz/project-ophoff/rna_whole_blood/cts_TWAS_latest/T_Cells_CD8_weights2//FPR2-out.wgt.RDat	FPR2	19	52255280	52273784	0.3128	rs1878047	-2.41	rs12610918	0.061149	-10.49	0.22707	219	45	enet	0.19988	5.52e-86	-0.34399	7.31e-01	NA	NA	NA	NA	NA
GATAD2A-out.wgt.RDat	/u/home/t/tboltz/project-ophoff/rna_whole_blood/cts_TWAS_latest/T_Cells_CD8_weights2//GATAD2A-out.wgt.RDat	GATAD2A	19	19496636	19619740	0.0131	rs4808931	3.10	rs4808200	0.016804	-5.59	1.37816	93	1	lasso	0.01573	9.89e-08	-1.37816	1.68e-01	NA	NA	NA	NA	NA
GPX4-out.wgt.RDat	/u/home/t/tboltz/project-ophoff/rna_whole_blood/cts_TWAS_latest/T_Cells_CD8_weights2//GPX4-out.wgt.RDat	GPX4	19	1103926	1106787	0.0689	rs4807569	-3.42	rs2074918	0.028316	7.23	1.26784	30	30	blup	0.04710	4.16e-20	0.26462	7.91e-01	NA	NA	NA	NA	NA
ICAM1-out.wgt.RDat	/u/home/t/tboltz/project-ophoff/rna_whole_blood/cts_TWAS_latest/T_Cells_CD8_weights2//ICAM1-out.wgt.RDat	ICAM1	19	10381770	10397291	0.0211	rs12982179	3.47	rs281437	0.026055	-6.84	-0.28089	101	2	lasso	0.02553	1.39e-11	0.19431	8.46e-01	NA	NA	NA	NA	NA
ICAM3-out.wgt.RDat	/u/home/t/tboltz/project-ophoff/rna_whole_blood/cts_TWAS_latest/T_Cells_CD8_weights2//ICAM3-out.wgt.RDat	ICAM3	19	10444453	10450317	0.0360	rs12982179	3.47	rs2010492	0.003644	4.24	-0.48733	102	5	lasso	0.01302	1.16e-06	-0.68049	4.96e-01	NA	NA	NA	NA	NA
ICAM4-out.wgt.RDat	/u/home/t/tboltz/project-ophoff/rna_whole_blood/cts_TWAS_latest/T_Cells_CD8_weights2//ICAM4-out.wgt.RDat	ICAM4	19	10397632	10399198	0.0350	rs12982179	3.47	rs281437	0.036508	8.10	-0.28089	101	2	lasso	0.03609	9.66e-16	-0.23589	8.14e-01	NA	NA	NA	NA	NA
ICAM5-out.wgt.RDat	/u/home/t/tboltz/project-ophoff/rna_whole_blood/cts_TWAS_latest/T_Cells_CD8_weights2//ICAM5-out.wgt.RDat	ICAM5	19	10400629	10407454	0.0348	rs12982179	3.47	rs3093030	0.017188	5.66	-1.00550	101	3	lasso	0.02206	3.21e-10	-2.30393	2.12e-02	0.010	0.986	0.000	0.001	0.003
IL12RB1-out.wgt.RDat	/u/home/t/tboltz/project-ophoff/rna_whole_blood/cts_TWAS_latest/T_Cells_CD8_weights2//IL12RB1-out.wgt.RDat	IL12RB1	19	18169806	18209754	0.0521	NA	NA	NA	NA	NA	NA	90	0	lasso	0.05509	2.66e-23	NA	NA	NA	NA	NA	NA	NA
IQCN-out.wgt.RDat	/u/home/t/tboltz/project-ophoff/rna_whole_blood/cts_TWAS_latest/T_Cells_CD8_weights2//IQCN-out.wgt.RDat	IQCN	19	18367908	18385319	0.0561	rs172043	3.72	rs12608504	0.053785	9.70	-0.74716	90	20	enet	0.06321	1.44e-26	-2.37250	1.77e-02	0.000	0.990	0.000	0.008	0.002
KANK2-out.wgt.RDat	/u/home/t/tboltz/project-ophoff/rna_whole_blood/cts_TWAS_latest/T_Cells_CD8_weights2//KANK2-out.wgt.RDat	KANK2	19	11274944	11308224	0.0758	rs4804162	-3.52	rs755237	0.056716	-10.11	-0.74917	161	12	enet	0.06069	1.49e-25	1.26123	2.07e-01	NA	NA	NA	NA	NA
KCNN4-out.wgt.RDat	/u/home/t/tboltz/project-ophoff/rna_whole_blood/cts_TWAS_latest/T_Cells_CD8_weights2//KCNN4-out.wgt.RDat	KCNN4	19	44270686	44285409	0.1201	rs346534	-4.96	rs10426528	0.180734	-17.80	1.52280	162	7	lasso	0.17872	3.63e-76	-1.44085	1.50e-01	NA	NA	NA	NA	NA
KIR3DL2-out.wgt.RDat	/u/home/t/tboltz/project-ophoff/rna_whole_blood/cts_TWAS_latest/T_Cells_CD8_weights2//KIR3DL2-out.wgt.RDat	KIR3DL2	19	55361899	55378662	0.0391	NA	NA	NA	NA	NA	NA	105	0	lasso	0.02147	5.52e-10	NA	NA	NA	NA	NA	NA	NA
KLC3-out.wgt.RDat	/u/home/t/tboltz/project-ophoff/rna_whole_blood/cts_TWAS_latest/T_Cells_CD8_weights2//KLC3-out.wgt.RDat	KLC3	19	45836693	45854778	0.0499	rs11671664	-6.35	rs13181	0.034850	8.00	-1.65299	98	5	enet	0.03225	3.18e-14	-1.63852	1.01e-01	NA	NA	NA	NA	NA
LILRA1-out.wgt.RDat	/u/home/t/tboltz/project-ophoff/rna_whole_blood/cts_TWAS_latest/T_Cells_CD8_weights2//LILRA1-out.wgt.RDat	LILRA1	19	55105048	55113846	0.1567	NA	NA	NA	NA	NA	NA	91	0	lasso	0.13008	1.64e-54	NA	NA	NA	NA	NA	NA	NA
LILRA2-out.wgt.RDat	/u/home/t/tboltz/project-ophoff/rna_whole_blood/cts_TWAS_latest/T_Cells_CD8_weights2//LILRA2-out.wgt.RDat	LILRA2	19	55084388	55101752	0.0243	NA	NA	NA	NA	NA	NA	91	0	lasso	0.01241	2.02e-06	NA	NA	NA	NA	NA	NA	NA
LILRA5-out.wgt.RDat	/u/home/t/tboltz/project-ophoff/rna_whole_blood/cts_TWAS_latest/T_Cells_CD8_weights2//LILRA5-out.wgt.RDat	LILRA5	19	54818354	54824436	0.0319	NA	NA	NA	NA	NA	NA	57	0	enet	0.03406	6.14e-15	NA	NA	NA	NA	NA	NA	NA
LILRB1-out.wgt.RDat	/u/home/t/tboltz/project-ophoff/rna_whole_blood/cts_TWAS_latest/T_Cells_CD8_weights2//LILRB1-out.wgt.RDat	LILRB1	19	55128613	55148979	0.0500	NA	NA	NA	NA	NA	NA	90	0	enet	0.02858	8.82e-13	NA	NA	NA	NA	NA	NA	NA
LPAR2-out.wgt.RDat	/u/home/t/tboltz/project-ophoff/rna_whole_blood/cts_TWAS_latest/T_Cells_CD8_weights2//LPAR2-out.wgt.RDat	LPAR2	19	19734465	19739739	0.0389	rs4808931	3.10	rs4808931	0.016060	5.55	3.09763	106	23	enet	0.02476	2.81e-11	1.40148	1.61e-01	NA	NA	NA	NA	NA
LSM7-out.wgt.RDat	/u/home/t/tboltz/project-ophoff/rna_whole_blood/cts_TWAS_latest/T_Cells_CD8_weights2//LSM7-out.wgt.RDat	LSM7	19	2321520	2328610	0.1040	rs10415191	-2.75	rs2270048	0.030458	7.36	2.50349	63	22	enet	0.05590	1.26e-23	3.14270	1.67e-03	0.000	0.964	0.000	0.000	0.036
MAN2B1-out.wgt.RDat	/u/home/t/tboltz/project-ophoff/rna_whole_blood/cts_TWAS_latest/T_Cells_CD8_weights2//MAN2B1-out.wgt.RDat	MAN2B1	19	12757327	12777556	0.0557	rs11085824	18.34	rs983149	0.018144	-6.80	1.59933	95	9	lasso	0.03154	6.01e-14	-4.03397	5.48e-05	0.000	0.000	0.000	1.000	0.000
MARCHF2-out.wgt.RDat	/u/home/t/tboltz/project-ophoff/rna_whole_blood/cts_TWAS_latest/T_Cells_CD8_weights2//MARCHF2-out.wgt.RDat	MARCHF2	19	8478155	8503901	0.1514	rs1044250	3.64	rs12610448	0.013559	5.69	0.98621	105	23	enet	0.07037	1.81e-29	4.72101	2.35e-06	0.003	0.649	0.000	0.001	0.347
MED16-out.wgt.RDat	/u/home/t/tboltz/project-ophoff/rna_whole_blood/cts_TWAS_latest/T_Cells_CD8_weights2//MED16-out.wgt.RDat	MED16	19	867631	893218	0.0386	rs4807569	-3.42	rs13090	0.025587	6.85	0.82926	30	30	blup	0.03206	3.78e-14	0.60421	5.46e-01	NA	NA	NA	NA	NA
MRPL34-out.wgt.RDat	/u/home/t/tboltz/project-ophoff/rna_whole_blood/cts_TWAS_latest/T_Cells_CD8_weights2//MRPL34-out.wgt.RDat	MRPL34	19	17403419	17417652	0.0501	rs2305764	4.17	rs3810204	0.027185	7.01	3.89070	103	5	lasso	0.04784	2.12e-20	3.52158	4.29e-04	0.000	0.241	0.000	0.012	0.747
MRPL54-out.wgt.RDat	/u/home/t/tboltz/project-ophoff/rna_whole_blood/cts_TWAS_latest/T_Cells_CD8_weights2//MRPL54-out.wgt.RDat	MRPL54	19	3762681	3768573	0.1377	rs10402864	-12.24	rs13960	0.133055	15.21	-0.69310	64	5	lasso	0.13190	2.69e-55	-0.67963	4.97e-01	NA	NA	NA	NA	NA
NECTIN2-out.wgt.RDat	/u/home/t/tboltz/project-ophoff/rna_whole_blood/cts_TWAS_latest/T_Cells_CD8_weights2//NECTIN2-out.wgt.RDat	NECTIN2	19	45349433	45392480	0.1431	rs395908	-2.74	rs17561351	0.115338	14.22	0.16919	128	6	enet	0.14540	3.36e-61	0.03581	9.71e-01	NA	NA	NA	NA	NA
NLRP2-out.wgt.RDat	/u/home/t/tboltz/project-ophoff/rna_whole_blood/cts_TWAS_latest/T_Cells_CD8_weights2//NLRP2-out.wgt.RDat	NLRP2	19	55464499	55512510	0.0844	NA	NA	NA	NA	NA	NA	104	0	enet	0.12068	1.84e-50	NA	NA	NA	NA	NA	NA	NA
NR2F6-out.wgt.RDat	/u/home/t/tboltz/project-ophoff/rna_whole_blood/cts_TWAS_latest/T_Cells_CD8_weights2//NR2F6-out.wgt.RDat	NR2F6	19	17342693	17356749	0.0842	rs2305764	4.17	rs6512184	0.003488	4.15	0.49117	102	30	enet	0.03650	6.67e-16	-0.45742	6.47e-01	NA	NA	NA	NA	NA
NUCB1-out.wgt.RDat	/u/home/t/tboltz/project-ophoff/rna_whole_blood/cts_TWAS_latest/T_Cells_CD8_weights2//NUCB1-out.wgt.RDat	NUCB1	19	49403570	49426629	0.0326	rs12974796	2.79	rs7260579	0.018431	5.96	-1.29705	119	1	lasso	0.01706	2.97e-08	-1.29705	1.95e-01	NA	NA	NA	NA	NA
OSCAR-out.wgt.RDat	/u/home/t/tboltz/project-ophoff/rna_whole_blood/cts_TWAS_latest/T_Cells_CD8_weights2//OSCAR-out.wgt.RDat	OSCAR	19	54597934	54606000	0.1056	NA	NA	NA	NA	NA	NA	57	0	lasso	0.06286	1.99e-26	NA	NA	NA	NA	NA	NA	NA
PCP2-out.wgt.RDat	/u/home/t/tboltz/project-ophoff/rna_whole_blood/cts_TWAS_latest/T_Cells_CD8_weights2//PCP2-out.wgt.RDat	PCP2	19	7696498	7698605	0.0390	rs10426094	2.73	rs1862514	0.028570	-7.34	-0.12496	110	7	lasso	0.02652	5.69e-12	0.00776	9.94e-01	NA	NA	NA	NA	NA
PEX11G-out.wgt.RDat	/u/home/t/tboltz/project-ophoff/rna_whole_blood/cts_TWAS_latest/T_Cells_CD8_weights2//PEX11G-out.wgt.RDat	PEX11G	19	7541762	7562335	0.0304	rs17253937	2.81	rs3745356	0.027780	7.10	-0.83085	115	1	lasso	0.02574	1.16e-11	-0.83085	4.06e-01	NA	NA	NA	NA	NA
PGLYRP1-out.wgt.RDat	/u/home/t/tboltz/project-ophoff/rna_whole_blood/cts_TWAS_latest/T_Cells_CD8_weights2//PGLYRP1-out.wgt.RDat	PGLYRP1	19	46522412	46526311	0.0563	rs11671664	-6.35	rs12459743	0.026001	-7.20	0.67997	103	41	enet	0.02932	4.53e-13	0.75840	4.48e-01	NA	NA	NA	NA	NA
PIP5K1C-out.wgt.RDat	/u/home/t/tboltz/project-ophoff/rna_whole_blood/cts_TWAS_latest/T_Cells_CD8_weights2//PIP5K1C-out.wgt.RDat	PIP5K1C	19	3630182	3700477	0.0307	rs10402864	-12.24	rs740873	0.020812	6.24	1.05826	65	4	enet	0.01953	3.19e-09	0.90461	3.66e-01	NA	NA	NA	NA	NA
PLA2G4C-out.wgt.RDat	/u/home/t/tboltz/project-ophoff/rna_whole_blood/cts_TWAS_latest/T_Cells_CD8_weights2//PLA2G4C-out.wgt.RDat	PLA2G4C	19	48551101	48614074	0.1176	rs10421340	-2.59	rs274883	0.064380	11.30	-1.07860	195	35	enet	0.13083	7.77e-55	0.07641	9.39e-01	NA	NA	NA	NA	NA
PLPP2-out.wgt.RDat	/u/home/t/tboltz/project-ophoff/rna_whole_blood/cts_TWAS_latest/T_Cells_CD8_weights2//PLPP2-out.wgt.RDat	PLPP2	19	281041	291403	0.0312	rs4919908	3.05	rs3813154	0.017316	5.76	1.32551	18	3	lasso	0.01852	7.95e-09	0.99552	3.19e-01	NA	NA	NA	NA	NA
PNKP-out.wgt.RDat	/u/home/t/tboltz/project-ophoff/rna_whole_blood/cts_TWAS_latest/T_Cells_CD8_weights2//PNKP-out.wgt.RDat	PNKP	19	50363140	50371166	0.0172	rs6509455	2.60	rs2290775	0.014223	-5.28	-1.96398	103	3	lasso	0.01272	1.52e-06	1.84279	6.54e-02	NA	NA	NA	NA	NA
PNMA8A-out.wgt.RDat	/u/home/t/tboltz/project-ophoff/rna_whole_blood/cts_TWAS_latest/T_Cells_CD8_weights2//PNMA8A-out.wgt.RDat	PNMA8A	19	46969749	46974820	0.0969	rs12984069	-2.18	rs10424030	0.077016	11.74	-0.31307	74	15	enet	0.09328	6.85e-39	-0.86592	3.87e-01	NA	NA	NA	NA	NA
PNMA8B-out.wgt.RDat	/u/home/t/tboltz/project-ophoff/rna_whole_blood/cts_TWAS_latest/T_Cells_CD8_weights2//PNMA8B-out.wgt.RDat	PNMA8B	19	46990164	46999136	0.0467	rs12984069	-2.18	rs10424030	0.038016	8.30	-0.32057	70	5	lasso	0.04792	1.97e-20	0.13499	8.93e-01	NA	NA	NA	NA	NA
PPP1R15A-out.wgt.RDat	/u/home/t/tboltz/project-ophoff/rna_whole_blood/cts_TWAS_latest/T_Cells_CD8_weights2//PPP1R15A-out.wgt.RDat	PPP1R15A	19	49375679	49379315	0.0667	rs12974796	2.79	rs9941490	0.033180	7.88	0.72537	108	16	enet	0.03837	1.22e-16	1.45115	1.47e-01	NA	NA	NA	NA	NA
PPP5C-out.wgt.RDat	/u/home/t/tboltz/project-ophoff/rna_whole_blood/cts_TWAS_latest/T_Cells_CD8_weights2//PPP5C-out.wgt.RDat	PPP5C	19	46850345	46896238	0.1946	rs12460033	3.87	rs11670522	0.030032	-7.53	-1.79861	79	2	lasso	0.09006	1.49e-37	1.31474	1.89e-01	NA	NA	NA	NA	NA
PRDX2-out.wgt.RDat	/u/home/t/tboltz/project-ophoff/rna_whole_blood/cts_TWAS_latest/T_Cells_CD8_weights2//PRDX2-out.wgt.RDat	PRDX2	19	12907635	12912614	0.0695	rs11085824	18.34	rs722572	0.006317	-4.93	-3.44164	89	89	blup	0.01468	2.58e-07	-3.27183	1.07e-03	0.000	0.000	0.264	0.726	0.010
PRKD2-out.wgt.RDat	/u/home/t/tboltz/project-ophoff/rna_whole_blood/cts_TWAS_latest/T_Cells_CD8_weights2//PRKD2-out.wgt.RDat	PRKD2	19	47177533	47220384	0.0543	rs12984069	-2.18	rs11083846	0.039112	8.40	0.98922	64	1	lasso	0.03855	1.03e-16	0.98922	3.23e-01	NA	NA	NA	NA	NA
PTOV1-out.wgt.RDat	/u/home/t/tboltz/project-ophoff/rna_whole_blood/cts_TWAS_latest/T_Cells_CD8_weights2//PTOV1-out.wgt.RDat	PTOV1	19	50353993	50364001	0.0130	rs6509455	2.60	rs10423897	0.014966	5.27	-0.44067	103	2	lasso	0.01290	1.30e-06	-0.39511	6.93e-01	NA	NA	NA	NA	NA
RABAC1-out.wgt.RDat	/u/home/t/tboltz/project-ophoff/rna_whole_blood/cts_TWAS_latest/T_Cells_CD8_weights2//RABAC1-out.wgt.RDat	RABAC1	19	42460834	42463473	0.0290	NA	NA	NA	NA	NA	NA	57	0	enet	0.03658	6.19e-16	NA	NA	NA	NA	NA	NA	NA
RDH13-out.wgt.RDat	/u/home/t/tboltz/project-ophoff/rna_whole_blood/cts_TWAS_latest/T_Cells_CD8_weights2//RDH13-out.wgt.RDat	RDH13	19	55550477	55582659	0.0463	NA	NA	NA	NA	NA	NA	98	0	lasso	0.04098	1.12e-17	NA	NA	NA	NA	NA	NA	NA
REX1BD-out.wgt.RDat	/u/home/t/tboltz/project-ophoff/rna_whole_blood/cts_TWAS_latest/T_Cells_CD8_weights2//REX1BD-out.wgt.RDat	REX1BD	19	18699536	18703146	0.0293	rs2238655	3.91	rs12609505	0.016597	-5.64	2.17094	73	2	lasso	0.01869	6.79e-09	-1.92109	5.47e-02	NA	NA	NA	NA	NA
RFPL4AL1-out.wgt.RDat	/u/home/t/tboltz/project-ophoff/rna_whole_blood/cts_TWAS_latest/T_Cells_CD8_weights2//RFPL4AL1-out.wgt.RDat	RFPL4AL1	19	56280508	56284545	0.1018	rs10411896	-3.49	rs299190	0.047740	9.20	-1.55377	125	11	enet	0.05961	4.10e-25	-1.18025	2.38e-01	NA	NA	NA	NA	NA
RFPL4A-out.wgt.RDat	/u/home/t/tboltz/project-ophoff/rna_whole_blood/cts_TWAS_latest/T_Cells_CD8_weights2//RFPL4A-out.wgt.RDat	RFPL4A	19	56270381	56274541	0.2640	rs12611091	3.72	rs299190	0.144471	15.84	-1.55377	125	28	enet	0.15963	1.60e-67	-1.28514	1.99e-01	NA	NA	NA	NA	NA
RFXANK-out.wgt.RDat	/u/home/t/tboltz/project-ophoff/rna_whole_blood/cts_TWAS_latest/T_Cells_CD8_weights2//RFXANK-out.wgt.RDat	RFXANK	19	19303039	19312675	0.0227	rs2238655	3.91	rs10406659	0.020905	-7.20	0.70430	68	68	blup	0.02466	3.08e-11	-1.08197	2.79e-01	NA	NA	NA	NA	NA
RPL18A-out.wgt.RDat	/u/home/t/tboltz/project-ophoff/rna_whole_blood/cts_TWAS_latest/T_Cells_CD8_weights2//RPL18A-out.wgt.RDat	RPL18A	19	17970720	17974962	0.0235	rs172043	3.72	rs10413723	0.020629	6.40	1.23791	98	3	lasso	0.01946	3.37e-09	1.23801	2.16e-01	NA	NA	NA	NA	NA
RPS16-out.wgt.RDat	/u/home/t/tboltz/project-ophoff/rna_whole_blood/cts_TWAS_latest/T_Cells_CD8_weights2//RPS16-out.wgt.RDat	RPS16	19	39923778	39926589	0.1880	rs4803254	-2.11	rs31726	0.089412	-12.56	0.93809	123	5	lasso	0.11036	4.60e-46	-1.63421	1.02e-01	NA	NA	NA	NA	NA
RPS19-out.wgt.RDat	/u/home/t/tboltz/project-ophoff/rna_whole_blood/cts_TWAS_latest/T_Cells_CD8_weights2//RPS19-out.wgt.RDat	RPS19	19	42364326	42376993	0.0271	NA	NA	NA	NA	NA	NA	67	0	enet	0.03161	5.68e-14	NA	NA	NA	NA	NA	NA	NA
RPS5-out.wgt.RDat	/u/home/t/tboltz/project-ophoff/rna_whole_blood/cts_TWAS_latest/T_Cells_CD8_weights2//RPS5-out.wgt.RDat	RPS5	19	58897768	58906173	0.1627	rs7249714	4.43	rs734379	0.162683	16.84	0.55813	124	16	enet	0.17240	2.77e-73	0.91565	3.60e-01	NA	NA	NA	NA	NA
SARS2-out.wgt.RDat	/u/home/t/tboltz/project-ophoff/rna_whole_blood/cts_TWAS_latest/T_Cells_CD8_weights2//SARS2-out.wgt.RDat	SARS2	19	39405907	39421536	0.0199	rs9304576	3.78	rs8113389	0.020044	-6.03	0.63437	103	1	lasso	0.01968	2.79e-09	-0.63437	5.26e-01	NA	NA	NA	NA	NA
SHFL-out.wgt.RDat	/u/home/t/tboltz/project-ophoff/rna_whole_blood/cts_TWAS_latest/T_Cells_CD8_weights2//SHFL-out.wgt.RDat	SHFL	19	10196994	10203919	0.0152	rs12982179	3.47	rs3826785	0.011372	-4.63	-1.88602	90	3	lasso	0.00947	2.98e-05	1.97946	4.78e-02	0.485	0.510	0.001	0.001	0.004
SHKBP1-out.wgt.RDat	/u/home/t/tboltz/project-ophoff/rna_whole_blood/cts_TWAS_latest/T_Cells_CD8_weights2//SHKBP1-out.wgt.RDat	SHKBP1	19	41082760	41097305	0.4255	rs12609191	-2.64	rs2303729	0.216557	-19.46	0.10110	129	37	enet	0.22180	1.96e-96	0.33000	7.41e-01	NA	NA	NA	NA	NA
SIGLEC11-out.wgt.RDat	/u/home/t/tboltz/project-ophoff/rna_whole_blood/cts_TWAS_latest/T_Cells_CD8_weights2//SIGLEC11-out.wgt.RDat	SIGLEC11	19	50452243	50464429	0.0811	rs6509455	2.60	rs6509448	0.032445	7.64	-1.09592	85	5	lasso	0.03796	1.76e-16	-0.94997	3.42e-01	NA	NA	NA	NA	NA
SIGLEC12-out.wgt.RDat	/u/home/t/tboltz/project-ophoff/rna_whole_blood/cts_TWAS_latest/T_Cells_CD8_weights2//SIGLEC12-out.wgt.RDat	SIGLEC12	19	51994482	52005054	0.0842	rs3760739	2.81	rs3810114	0.068416	11.08	-0.43120	197	7	lasso	0.07239	2.72e-30	-0.52803	5.97e-01	NA	NA	NA	NA	NA
SIGLEC14-out.wgt.RDat	/u/home/t/tboltz/project-ophoff/rna_whole_blood/cts_TWAS_latest/T_Cells_CD8_weights2//SIGLEC14-out.wgt.RDat	SIGLEC14	19	52145807	52150054	0.1606	rs1878047	-2.41	rs16982907	0.073270	11.42	-0.59220	201	8	lasso	0.07591	9.95e-32	-0.67122	5.02e-01	NA	NA	NA	NA	NA
SLC1A5-out.wgt.RDat	/u/home/t/tboltz/project-ophoff/rna_whole_blood/cts_TWAS_latest/T_Cells_CD8_weights2//SLC1A5-out.wgt.RDat	SLC1A5	19	47278141	47291851	0.0248	rs7359899	1.98	rs588712	0.014820	-5.21	-0.00718	55	4	lasso	0.01296	1.22e-06	-0.30056	7.64e-01	NA	NA	NA	NA	NA
SPACA6-out.wgt.RDat	/u/home/t/tboltz/project-ophoff/rna_whole_blood/cts_TWAS_latest/T_Cells_CD8_weights2//SPACA6-out.wgt.RDat	SPACA6	19	52192382	52215640	0.0728	rs1878047	-2.41	rs2167418	0.039550	8.45	0.74082	208	2	lasso	0.03651	6.62e-16	0.79257	4.28e-01	NA	NA	NA	NA	NA
TIMM13-out.wgt.RDat	/u/home/t/tboltz/project-ophoff/rna_whole_blood/cts_TWAS_latest/T_Cells_CD8_weights2//TIMM13-out.wgt.RDat	TIMM13	19	2425624	2427584	0.0300	rs10415191	-2.75	rs7248779	0.019610	-6.52	0.99943	78	3	lasso	0.02646	6.02e-12	-0.66760	5.04e-01	NA	NA	NA	NA	NA
TMC4-out.wgt.RDat	/u/home/t/tboltz/project-ophoff/rna_whole_blood/cts_TWAS_latest/T_Cells_CD8_weights2//TMC4-out.wgt.RDat	TMC4	19	54663847	54676944	0.0909	NA	NA	NA	NA	NA	NA	61	0	lasso	0.07479	2.85e-31	NA	NA	NA	NA	NA	NA	NA
TMPRSS9-out.wgt.RDat	/u/home/t/tboltz/project-ophoff/rna_whole_blood/cts_TWAS_latest/T_Cells_CD8_weights2//TMPRSS9-out.wgt.RDat	TMPRSS9	19	2360237	2426237	0.0702	rs10415191	-2.75	rs735911	0.165741	17.18	-1.74373	80	1	lasso	0.16795	2.89e-71	-1.74373	8.12e-02	NA	NA	NA	NA	NA
TSKS-out.wgt.RDat	/u/home/t/tboltz/project-ophoff/rna_whole_blood/cts_TWAS_latest/T_Cells_CD8_weights2//TSKS-out.wgt.RDat	TSKS	19	50243015	50266563	0.0990	rs6509455	2.60	rs2302518	0.043687	8.78	-0.53914	107	16	enet	0.04068	1.48e-17	-0.55500	5.79e-01	NA	NA	NA	NA	NA
TYK2-out.wgt.RDat	/u/home/t/tboltz/project-ophoff/rna_whole_blood/cts_TWAS_latest/T_Cells_CD8_weights2//TYK2-out.wgt.RDat	TYK2	19	10461206	10491248	0.0205	rs12982179	3.47	rs2304256	0.013667	-5.21	0.93719	101	11	enet	0.01996	2.16e-09	-0.99103	3.22e-01	NA	NA	NA	NA	NA
U2AF1L4-out.wgt.RDat	/u/home/t/tboltz/project-ophoff/rna_whole_blood/cts_TWAS_latest/T_Cells_CD8_weights2//U2AF1L4-out.wgt.RDat	U2AF1L4	19	36233366	36236346	0.0334	rs12973672	-5.84	rs3848662	0.017356	-5.82	1.05096	131	2	lasso	0.01500	1.92e-07	-1.04146	2.98e-01	NA	NA	NA	NA	NA
UBA52-out.wgt.RDat	/u/home/t/tboltz/project-ophoff/rna_whole_blood/cts_TWAS_latest/T_Cells_CD8_weights2//UBA52-out.wgt.RDat	UBA52	19	18682541	18688360	0.0216	rs2238655	3.91	rs12609505	0.014737	5.33	2.17094	78	8	enet	0.01342	8.08e-07	2.00584	4.49e-02	0.036	0.938	0.000	0.011	0.015
UBXN6-out.wgt.RDat	/u/home/t/tboltz/project-ophoff/rna_whole_blood/cts_TWAS_latest/T_Cells_CD8_weights2//UBXN6-out.wgt.RDat	UBXN6	19	4444997	4457791	0.1110	rs1610091	15.78	rs243341	0.053865	-10.05	-0.02123	103	7	lasso	0.09598	5.12e-40	3.43223	5.99e-04	0.000	0.000	0.000	1.000	0.000
VSTM1-out.wgt.RDat	/u/home/t/tboltz/project-ophoff/rna_whole_blood/cts_TWAS_latest/T_Cells_CD8_weights2//VSTM1-out.wgt.RDat	VSTM1	19	54544080	54567207	0.2250	NA	NA	NA	NA	NA	NA	56	0	lasso	0.13734	1.15e-57	NA	NA	NA	NA	NA	NA	NA
XRCC1-out.wgt.RDat	/u/home/t/tboltz/project-ophoff/rna_whole_blood/cts_TWAS_latest/T_Cells_CD8_weights2//XRCC1-out.wgt.RDat	XRCC1	19	44047193	44084625	0.0198	rs346534	-4.96	rs1799778	0.005216	4.44	-0.34833	110	14	enet	0.00940	3.15e-05	-0.27371	7.84e-01	NA	NA	NA	NA	NA
YIF1B-out.wgt.RDat	/u/home/t/tboltz/project-ophoff/rna_whole_blood/cts_TWAS_latest/T_Cells_CD8_weights2//YIF1B-out.wgt.RDat	YIF1B	19	38794199	38807913	0.0551	rs9304576	3.78	rs3843754	0.076504	-11.69	1.88740	160	4	enet	0.07674	4.54e-32	-1.89513	5.81e-02	NA	NA	NA	NA	NA
YJU2B-out.wgt.RDat	/u/home/t/tboltz/project-ophoff/rna_whole_blood/cts_TWAS_latest/T_Cells_CD8_weights2//YJU2B-out.wgt.RDat	YJU2B	19	13842575	13874110	0.0122	rs8113506	2.09	rs389535	0.004968	4.04	-1.26017	67	67	blup	0.00347	8.11e-03	-1.43753	1.51e-01	NA	NA	NA	NA	NA
ZBTB7A-out.wgt.RDat	/u/home/t/tboltz/project-ophoff/rna_whole_blood/cts_TWAS_latest/T_Cells_CD8_weights2//ZBTB7A-out.wgt.RDat	ZBTB7A	19	4043302	4066897	0.0252	rs1610091	15.76	rs10402864	0.015794	-5.40	-12.23815	97	4	lasso	0.01366	6.49e-07	12.99978	1.23e-38	0.000	0.000	0.039	0.960	0.001
ZFP30-out.wgt.RDat	/u/home/t/tboltz/project-ophoff/rna_whole_blood/cts_TWAS_latest/T_Cells_CD8_weights2//ZFP30-out.wgt.RDat	ZFP30	19	38104651	38183238	0.0150	rs705496	-3.17	rs10426712	0.008418	4.77	1.25167	128	10	enet	0.01114	6.42e-06	0.54590	5.85e-01	NA	NA	NA	NA	NA
ZFP82-out.wgt.RDat	/u/home/t/tboltz/project-ophoff/rna_whole_blood/cts_TWAS_latest/T_Cells_CD8_weights2//ZFP82-out.wgt.RDat	ZFP82	19	36874023	36909546	0.0658	rs7258909	2.10	rs2070132	0.024752	6.77	0.09885	135	7	lasso	0.03234	2.92e-14	0.16826	8.66e-01	NA	NA	NA	NA	NA
ZNF100-out.wgt.RDat	/u/home/t/tboltz/project-ophoff/rna_whole_blood/cts_TWAS_latest/T_Cells_CD8_weights2//ZNF100-out.wgt.RDat	ZNF100	19	21905574	21950381	0.2587	rs2884867	-2.28	rs2435039	0.189484	-18.14	-0.30853	132	17	enet	0.32405	2.26e-149	-0.27641	7.82e-01	NA	NA	NA	NA	NA
ZNF121-out.wgt.RDat	/u/home/t/tboltz/project-ophoff/rna_whole_blood/cts_TWAS_latest/T_Cells_CD8_weights2//ZNF121-out.wgt.RDat	ZNF121	19	9671030	9695209	0.0182	rs4635448	-2.20	rs10402626	0.017730	-5.90	-2.12146	109	8	enet	0.01484	2.23e-07	2.02780	4.26e-02	0.001	0.984	0.000	0.000	0.015
ZNF132-out.wgt.RDat	/u/home/t/tboltz/project-ophoff/rna_whole_blood/cts_TWAS_latest/T_Cells_CD8_weights2//ZNF132-out.wgt.RDat	ZNF132	19	58944182	58951520	0.1885	rs7249714	4.43	rs1051500	0.278517	21.97	-3.00654	117	24	enet	0.32234	2.03e-148	-2.78943	5.28e-03	0.000	0.803	0.000	0.071	0.126
ZNF135-out.wgt.RDat	/u/home/t/tboltz/project-ophoff/rna_whole_blood/cts_TWAS_latest/T_Cells_CD8_weights2//ZNF135-out.wgt.RDat	ZNF135	19	58570608	58597677	0.0853	rs7249714	4.43	rs2288274	0.031181	7.57	2.10870	214	16	enet	0.04073	1.42e-17	1.75270	7.97e-02	NA	NA	NA	NA	NA
ZNF155-out.wgt.RDat	/u/home/t/tboltz/project-ophoff/rna_whole_blood/cts_TWAS_latest/T_Cells_CD8_weights2//ZNF155-out.wgt.RDat	ZNF155	19	44472015	44502478	0.1429	rs346534	-4.96	rs16978732	0.055377	11.02	-0.01396	217	42	enet	0.14814	2.07e-62	-0.55081	5.82e-01	NA	NA	NA	NA	NA
ZNF175-out.wgt.RDat	/u/home/t/tboltz/project-ophoff/rna_whole_blood/cts_TWAS_latest/T_Cells_CD8_weights2//ZNF175-out.wgt.RDat	ZNF175	19	52074537	52095763	0.0221	rs1878047	-2.41	rs3752129	0.025160	7.01	0.44921	206	2	lasso	0.02307	1.29e-10	0.43293	6.65e-01	NA	NA	NA	NA	NA
ZNF208-out.wgt.RDat	/u/home/t/tboltz/project-ophoff/rna_whole_blood/cts_TWAS_latest/T_Cells_CD8_weights2//ZNF208-out.wgt.RDat	ZNF208	19	22115761	22193751	0.0265	rs1975174	2.31	rs4808279	0.000835	4.11	0.94263	122	9	enet	0.01577	9.54e-08	1.39226	1.64e-01	NA	NA	NA	NA	NA
ZNF211-out.wgt.RDat	/u/home/t/tboltz/project-ophoff/rna_whole_blood/cts_TWAS_latest/T_Cells_CD8_weights2//ZNF211-out.wgt.RDat	ZNF211	19	58141764	58155409	0.0254	rs4141255	2.83	rs9749085	0.007142	-5.19	0.84737	213	213	blup	0.00951	2.87e-05	-0.56962	5.69e-01	NA	NA	NA	NA	NA
ZNF229-out.wgt.RDat	/u/home/t/tboltz/project-ophoff/rna_whole_blood/cts_TWAS_latest/T_Cells_CD8_weights2//ZNF229-out.wgt.RDat	ZNF229	19	44921686	44952766	0.0315	rs395908	-2.74	rs2686768	0.011573	5.25	0.78337	205	2	lasso	0.01000	1.83e-05	0.76827	4.42e-01	NA	NA	NA	NA	NA
ZNF230-out.wgt.RDat	/u/home/t/tboltz/project-ophoff/rna_whole_blood/cts_TWAS_latest/T_Cells_CD8_weights2//ZNF230-out.wgt.RDat	ZNF230	19	44507110	44518076	0.0202	rs346534	-4.96	rs6509137	0.017652	-5.77	1.73879	226	5	lasso	0.01509	1.77e-07	-1.76209	7.81e-02	NA	NA	NA	NA	NA
ZNF257-out.wgt.RDat	/u/home/t/tboltz/project-ophoff/rna_whole_blood/cts_TWAS_latest/T_Cells_CD8_weights2//ZNF257-out.wgt.RDat	ZNF257	19	22235233	22274282	0.1111	rs1975174	2.31	rs7253490	0.101125	-13.30	-1.57866	125	15	enet	0.12172	6.60e-51	1.12418	2.61e-01	NA	NA	NA	NA	NA
ZNF266-out.wgt.RDat	/u/home/t/tboltz/project-ophoff/rna_whole_blood/cts_TWAS_latest/T_Cells_CD8_weights2//ZNF266-out.wgt.RDat	ZNF266	19	9523138	9546247	0.2592	rs4635448	-2.20	rs7257650	0.483456	28.94	1.06905	170	3	lasso	0.49120	4.75e-256	0.94212	3.46e-01	NA	NA	NA	NA	NA
ZNF283-out.wgt.RDat	/u/home/t/tboltz/project-ophoff/rna_whole_blood/cts_TWAS_latest/T_Cells_CD8_weights2//ZNF283-out.wgt.RDat	ZNF283	19	44331474	44356169	0.0204	rs346534	-4.96	rs349036	0.008739	-4.92	1.29517	185	4	lasso	0.01624	6.28e-08	-0.94795	3.43e-01	NA	NA	NA	NA	NA
ZNF304-out.wgt.RDat	/u/home/t/tboltz/project-ophoff/rna_whole_blood/cts_TWAS_latest/T_Cells_CD8_weights2//ZNF304-out.wgt.RDat	ZNF304	19	57862676	57871266	0.0355	rs4141255	2.83	rs8099984	0.008771	5.21	-1.05167	209	21	enet	0.01678	3.83e-08	0.17189	8.64e-01	NA	NA	NA	NA	NA
ZNF333-out.wgt.RDat	/u/home/t/tboltz/project-ophoff/rna_whole_blood/cts_TWAS_latest/T_Cells_CD8_weights2//ZNF333-out.wgt.RDat	ZNF333	19	14800861	14844558	0.0458	rs11670799	-2.60	rs11085903	0.017604	5.99	-0.99892	111	21	enet	0.03527	2.04e-15	-1.61456	1.06e-01	NA	NA	NA	NA	NA
ZNF418-out.wgt.RDat	/u/home/t/tboltz/project-ophoff/rna_whole_blood/cts_TWAS_latest/T_Cells_CD8_weights2//ZNF418-out.wgt.RDat	ZNF418	19	58433253	58446761	0.0535	rs1465789	-2.87	rs9304810	0.016688	5.59	-1.09908	234	4	lasso	0.01975	2.61e-09	-1.35606	1.75e-01	NA	NA	NA	NA	NA
ZNF429-out.wgt.RDat	/u/home/t/tboltz/project-ophoff/rna_whole_blood/cts_TWAS_latest/T_Cells_CD8_weights2//ZNF429-out.wgt.RDat	ZNF429	19	21679485	21739072	0.1300	rs8107999	1.61	rs4808279	0.039409	-8.37	0.94263	145	5	lasso	0.04958	4.26e-21	-1.30340	1.92e-01	NA	NA	NA	NA	NA
ZNF430-out.wgt.RDat	/u/home/t/tboltz/project-ophoff/rna_whole_blood/cts_TWAS_latest/T_Cells_CD8_weights2//ZNF430-out.wgt.RDat	ZNF430	19	21203441	21242856	0.0147	rs8107999	1.61	rs10418706	0.004941	-3.66	0.26531	109	109	blup	0.00638	5.16e-04	-0.97668	3.29e-01	NA	NA	NA	NA	NA
ZNF443-out.wgt.RDat	/u/home/t/tboltz/project-ophoff/rna_whole_blood/cts_TWAS_latest/T_Cells_CD8_weights2//ZNF443-out.wgt.RDat	ZNF443	19	12540521	12551835	0.0612	rs11085824	18.34	rs7257082	0.054359	10.09	1.91834	133	6	lasso	0.05890	7.91e-25	1.23692	2.16e-01	NA	NA	NA	NA	NA
ZNF468-out.wgt.RDat	/u/home/t/tboltz/project-ophoff/rna_whole_blood/cts_TWAS_latest/T_Cells_CD8_weights2//ZNF468-out.wgt.RDat	ZNF468	19	53341264	53360902	0.0257	rs4801931	-3.43	rs7247271	0.015795	5.36	-1.38356	118	3	lasso	0.01329	9.12e-07	-1.47432	1.40e-01	NA	NA	NA	NA	NA
ZNF486-out.wgt.RDat	/u/home/t/tboltz/project-ophoff/rna_whole_blood/cts_TWAS_latest/T_Cells_CD8_weights2//ZNF486-out.wgt.RDat	ZNF486	19	20278024	20311297	0.0797	rs12462067	2.87	rs11085307	0.041971	-8.91	2.72461	100	35	enet	0.06403	6.73e-27	-2.52510	1.16e-02	0.000	0.933	0.000	0.001	0.066
ZNF492-out.wgt.RDat	/u/home/t/tboltz/project-ophoff/rna_whole_blood/cts_TWAS_latest/T_Cells_CD8_weights2//ZNF492-out.wgt.RDat	ZNF492	19	22817127	22850473	0.0684	rs11085515	2.45	rs6511383	0.069384	-11.29	1.20510	74	1	lasso	0.06846	1.08e-28	-1.20510	2.28e-01	NA	NA	NA	NA	NA
ZNF493-out.wgt.RDat	/u/home/t/tboltz/project-ophoff/rna_whole_blood/cts_TWAS_latest/T_Cells_CD8_weights2//ZNF493-out.wgt.RDat	ZNF493	19	21579922	21610375	0.2024	rs8107999	1.61	rs8107999	0.133794	-15.47	1.61023	140	64	enet	0.25340	5.17e-112	-1.46027	1.44e-01	NA	NA	NA	NA	NA
ZNF506-out.wgt.RDat	/u/home/t/tboltz/project-ophoff/rna_whole_blood/cts_TWAS_latest/T_Cells_CD8_weights2//ZNF506-out.wgt.RDat	ZNF506	19	19896649	19932560	0.0476	rs8105491	2.78	rs16996360	0.045642	9.11	2.13961	106	3	lasso	0.04630	8.63e-20	2.48381	1.30e-02	0.000	0.984	0.000	0.001	0.015
ZNF544-out.wgt.RDat	/u/home/t/tboltz/project-ophoff/rna_whole_blood/cts_TWAS_latest/T_Cells_CD8_weights2//ZNF544-out.wgt.RDat	ZNF544	19	58739961	58788861	0.0240	rs7249714	4.43	rs260503	0.022064	-6.81	0.38608	151	9	enet	0.02381	6.60e-11	-0.34589	7.29e-01	NA	NA	NA	NA	NA
ZNF550-out.wgt.RDat	/u/home/t/tboltz/project-ophoff/rna_whole_blood/cts_TWAS_latest/T_Cells_CD8_weights2//ZNF550-out.wgt.RDat	ZNF550	19	58046626	58071231	0.0585	rs4141255	2.83	rs3746222	0.031985	-7.64	-0.95164	219	4	lasso	0.03211	3.58e-14	1.05982	2.89e-01	NA	NA	NA	NA	NA
ZNF552-out.wgt.RDat	/u/home/t/tboltz/project-ophoff/rna_whole_blood/cts_TWAS_latest/T_Cells_CD8_weights2//ZNF552-out.wgt.RDat	ZNF552	19	58315210	58326281	0.0315	rs6510107	2.40	rs2285615	0.024360	-6.62	-2.18654	234	16	enet	0.02135	6.11e-10	2.24440	2.48e-02	0.000	0.985	0.000	0.001	0.014
ZNF557-out.wgt.RDat	/u/home/t/tboltz/project-ophoff/rna_whole_blood/cts_TWAS_latest/T_Cells_CD8_weights2//ZNF557-out.wgt.RDat	ZNF557	19	7069715	7087979	0.0269	rs17253937	2.82	rs1466715	0.008926	4.23	1.25782	127	22	enet	0.01489	2.12e-07	1.24698	2.12e-01	NA	NA	NA	NA	NA
ZNF558-out.wgt.RDat	/u/home/t/tboltz/project-ophoff/rna_whole_blood/cts_TWAS_latest/T_Cells_CD8_weights2//ZNF558-out.wgt.RDat	ZNF558	19	8916847	8942990	0.0408	rs1044250	3.64	rs2967683	0.004774	-4.19	-0.37522	169	169	blup	0.01531	1.46e-07	0.32935	7.42e-01	NA	NA	NA	NA	NA
ZNF559-out.wgt.RDat	/u/home/t/tboltz/project-ophoff/rna_whole_blood/cts_TWAS_latest/T_Cells_CD8_weights2//ZNF559-out.wgt.RDat	ZNF559	19	9434449	9461838	0.0268	rs4635448	-2.20	rs10745023	0.017836	5.88	-0.31815	176	2	lasso	0.01799	1.28e-08	-0.23507	8.14e-01	NA	NA	NA	NA	NA
ZNF561-out.wgt.RDat	/u/home/t/tboltz/project-ophoff/rna_whole_blood/cts_TWAS_latest/T_Cells_CD8_weights2//ZNF561-out.wgt.RDat	ZNF561	19	9715357	9731910	0.0244	rs4635448	-2.20	rs10407111	0.013701	5.33	-0.65948	106	106	blup	0.01541	1.33e-07	-0.39506	6.93e-01	NA	NA	NA	NA	NA
ZNF568-out.wgt.RDat	/u/home/t/tboltz/project-ophoff/rna_whole_blood/cts_TWAS_latest/T_Cells_CD8_weights2//ZNF568-out.wgt.RDat	ZNF568	19	37407232	37488834	0.0173	rs826305	-3.58	rs1644666	0.015522	5.88	-2.63295	187	9	enet	0.01115	6.37e-06	-2.52250	1.17e-02	0.000	0.918	0.000	0.005	0.077
ZNF584-out.wgt.RDat	/u/home/t/tboltz/project-ophoff/rna_whole_blood/cts_TWAS_latest/T_Cells_CD8_weights2//ZNF584-out.wgt.RDat	ZNF584	19	58912872	58929694	0.0245	rs7249714	4.43	rs11670871	0.018524	-6.61	-1.87174	123	7	enet	0.01691	3.40e-08	2.06411	3.90e-02	0.000	0.912	0.000	0.081	0.007
ZNF585B-out.wgt.RDat	/u/home/t/tboltz/project-ophoff/rna_whole_blood/cts_TWAS_latest/T_Cells_CD8_weights2//ZNF585B-out.wgt.RDat	ZNF585B	19	37672482	37709055	0.0140	rs826305	-3.58	rs10419174	0.007710	5.13	1.07684	142	142	blup	0.01136	5.29e-06	0.91813	3.59e-01	NA	NA	NA	NA	NA
ZNF587B-out.wgt.RDat	/u/home/t/tboltz/project-ophoff/rna_whole_blood/cts_TWAS_latest/T_Cells_CD8_weights2//ZNF587B-out.wgt.RDat	ZNF587B	19	58331090	58357606	0.0181	rs6510107	2.40	rs9749314	0.017423	5.72	-1.86100	237	2	lasso	0.01608	7.21e-08	-1.85937	6.30e-02	NA	NA	NA	NA	NA
ZNF600-out.wgt.RDat	/u/home/t/tboltz/project-ophoff/rna_whole_blood/cts_TWAS_latest/T_Cells_CD8_weights2//ZNF600-out.wgt.RDat	ZNF600	19	53253196	53290060	0.0210	rs4801931	-3.43	rs7507442	0.012802	5.10	0.83479	116	5	enet	0.01645	5.15e-08	-0.16337	8.70e-01	NA	NA	NA	NA	NA
ZNF613-out.wgt.RDat	/u/home/t/tboltz/project-ophoff/rna_whole_blood/cts_TWAS_latest/T_Cells_CD8_weights2//ZNF613-out.wgt.RDat	ZNF613	19	52430401	52452012	0.0120	rs324125	2.71	rs8101184	0.012222	-4.77	0.14809	228	2	lasso	0.01701	3.11e-08	0.39602	6.92e-01	NA	NA	NA	NA	NA
ZNF626-out.wgt.RDat	/u/home/t/tboltz/project-ophoff/rna_whole_blood/cts_TWAS_latest/T_Cells_CD8_weights2//ZNF626-out.wgt.RDat	ZNF626	19	20802746	20844402	0.1142	NA	NA	NA	NA	NA	NA	85	0	enet	0.04574	1.45e-19	NA	NA	NA	NA	NA	NA	NA
ZNF66-out.wgt.RDat	/u/home/t/tboltz/project-ophoff/rna_whole_blood/cts_TWAS_latest/T_Cells_CD8_weights2//ZNF66-out.wgt.RDat	ZNF66	19	20959111	20992801	0.2351	NA	NA	NA	NA	NA	NA	94	0	enet	0.17529	1.34e-74	NA	NA	NA	NA	NA	NA	NA
ZNF677-out.wgt.RDat	/u/home/t/tboltz/project-ophoff/rna_whole_blood/cts_TWAS_latest/T_Cells_CD8_weights2//ZNF677-out.wgt.RDat	ZNF677	19	53738635	53758151	0.0447	rs7253411	-3.17	rs10407424	0.023059	-6.45	-1.13098	87	4	lasso	0.02504	2.17e-11	1.26946	2.04e-01	NA	NA	NA	NA	NA
ZNF682-out.wgt.RDat	/u/home/t/tboltz/project-ophoff/rna_whole_blood/cts_TWAS_latest/T_Cells_CD8_weights2//ZNF682-out.wgt.RDat	ZNF682	19	20107868	20150314	0.0160	NA	NA	NA	NA	NA	NA	106	0	lasso	0.00770	1.51e-04	NA	NA	NA	NA	NA	NA	NA
ZNF69-out.wgt.RDat	/u/home/t/tboltz/project-ophoff/rna_whole_blood/cts_TWAS_latest/T_Cells_CD8_weights2//ZNF69-out.wgt.RDat	ZNF69	19	11998598	12025144	0.0294	rs8104158	-3.47	rs7248526	0.013585	5.75	-0.00696	138	19	enet	0.01113	6.47e-06	0.13955	8.89e-01	NA	NA	NA	NA	NA
ZNF701-out.wgt.RDat	/u/home/t/tboltz/project-ophoff/rna_whole_blood/cts_TWAS_latest/T_Cells_CD8_weights2//ZNF701-out.wgt.RDat	ZNF701	19	53058711	53090427	0.1472	rs4801931	-3.43	rs329966	0.027702	-8.03	-0.62424	127	4	lasso	0.08581	8.52e-36	1.17518	2.40e-01	NA	NA	NA	NA	NA
ZNF708-out.wgt.RDat	/u/home/t/tboltz/project-ophoff/rna_whole_blood/cts_TWAS_latest/T_Cells_CD8_weights2//ZNF708-out.wgt.RDat	ZNF708	19	21473963	21512227	0.1700	rs8107999	1.61	rs1781867	0.074069	-11.47	0.74993	130	27	enet	0.16368	2.44e-69	-1.36385	1.73e-01	NA	NA	NA	NA	NA
ZNF714-out.wgt.RDat	/u/home/t/tboltz/project-ophoff/rna_whole_blood/cts_TWAS_latest/T_Cells_CD8_weights2//ZNF714-out.wgt.RDat	ZNF714	19	21264966	21308073	0.0123	rs8107999	1.61	rs12609831	0.013587	-5.29	-0.81271	113	113	blup	0.01108	6.80e-06	0.04016	9.68e-01	NA	NA	NA	NA	NA
ZNF71-out.wgt.RDat	/u/home/t/tboltz/project-ophoff/rna_whole_blood/cts_TWAS_latest/T_Cells_CD8_weights2//ZNF71-out.wgt.RDat	ZNF71	19	57106633	57137849	0.0136	rs7255998	-2.79	rs2024395	0.012025	4.78	-0.92088	123	3	lasso	0.01032	1.37e-05	-0.97477	3.30e-01	NA	NA	NA	NA	NA
ZNF737-out.wgt.RDat	/u/home/t/tboltz/project-ophoff/rna_whole_blood/cts_TWAS_latest/T_Cells_CD8_weights2//ZNF737-out.wgt.RDat	ZNF737	19	20718632	20748615	0.1956	NA	NA	NA	NA	NA	NA	77	0	lasso	0.07774	1.78e-32	NA	NA	NA	NA	NA	NA	NA
ZNF738-out.wgt.RDat	/u/home/t/tboltz/project-ophoff/rna_whole_blood/cts_TWAS_latest/T_Cells_CD8_weights2//ZNF738-out.wgt.RDat	ZNF738	19	21541733	21562104	0.1068	rs8107999	1.61	rs4808279	0.013179	-4.94	0.94263	138	21	enet	0.03711	3.81e-16	-0.85277	3.94e-01	NA	NA	NA	NA	NA
ZNF772-out.wgt.RDat	/u/home/t/tboltz/project-ophoff/rna_whole_blood/cts_TWAS_latest/T_Cells_CD8_weights2//ZNF772-out.wgt.RDat	ZNF772	19	57978032	57988938	0.0820	rs4141255	2.83	rs10405925	0.067492	12.06	0.00782	216	5	lasso	0.10916	1.48e-45	0.20729	8.36e-01	NA	NA	NA	NA	NA
ZNF773-out.wgt.RDat	/u/home/t/tboltz/project-ophoff/rna_whole_blood/cts_TWAS_latest/T_Cells_CD8_weights2//ZNF773-out.wgt.RDat	ZNF773	19	58011284	58029772	0.0261	rs4141255	2.83	rs12980664	0.019305	6.66	-0.61046	217	7	lasso	0.02094	8.86e-10	-0.22556	8.22e-01	NA	NA	NA	NA	NA
ZNF780A-out.wgt.RDat	/u/home/t/tboltz/project-ophoff/rna_whole_blood/cts_TWAS_latest/T_Cells_CD8_weights2//ZNF780A-out.wgt.RDat	ZNF780A	19	40575060	40596845	0.0175	rs11668242	2.57	rs337799	0.020464	-6.11	1.06183	138	3	lasso	0.01934	3.76e-09	-1.08870	2.76e-01	NA	NA	NA	NA	NA
ZNF790-out.wgt.RDat	/u/home/t/tboltz/project-ophoff/rna_whole_blood/cts_TWAS_latest/T_Cells_CD8_weights2//ZNF790-out.wgt.RDat	ZNF790	19	37308331	37341689	0.0304	rs826305	-3.58	rs2385797	0.015847	-5.49	0.15375	174	7	lasso	0.01187	3.32e-06	-0.01735	9.86e-01	NA	NA	NA	NA	NA
ZNF793-out.wgt.RDat	/u/home/t/tboltz/project-ophoff/rna_whole_blood/cts_TWAS_latest/T_Cells_CD8_weights2//ZNF793-out.wgt.RDat	ZNF793	19	37997842	38039664	0.0402	rs705496	-3.17	rs4803229	0.036033	-8.02	0.72995	133	4	lasso	0.03599	1.06e-15	-0.36934	7.12e-01	NA	NA	NA	NA	NA
ZNF805-out.wgt.RDat	/u/home/t/tboltz/project-ophoff/rna_whole_blood/cts_TWAS_latest/T_Cells_CD8_weights2//ZNF805-out.wgt.RDat	ZNF805	19	57752001	57774096	0.0253	rs4141255	2.83	rs10418480	0.025512	-6.88	1.43234	200	4	lasso	0.02354	8.42e-11	-1.46793	1.42e-01	NA	NA	NA	NA	NA
ZNF835-out.wgt.RDat	/u/home/t/tboltz/project-ophoff/rna_whole_blood/cts_TWAS_latest/T_Cells_CD8_weights2//ZNF835-out.wgt.RDat	ZNF835	19	57173349	57183151	0.0414	rs2041397	-2.50	rs4239476	0.026976	-7.00	-0.87515	125	11	enet	0.03781	2.03e-16	1.13201	2.58e-01	NA	NA	NA	NA	NA
ZNF83-out.wgt.RDat	/u/home/t/tboltz/project-ophoff/rna_whole_blood/cts_TWAS_latest/T_Cells_CD8_weights2//ZNF83-out.wgt.RDat	ZNF83	19	53097314	53193749	0.0635	rs4801931	-3.43	rs10401904	0.031681	7.64	-0.62424	144	9	enet	0.03065	1.35e-13	-0.79219	4.28e-01	NA	NA	NA	NA	NA
ZNF85-out.wgt.RDat	/u/home/t/tboltz/project-ophoff/rna_whole_blood/cts_TWAS_latest/T_Cells_CD8_weights2//ZNF85-out.wgt.RDat	ZNF85	19	21106029	21133503	0.0283	NA	NA	NA	NA	NA	NA	99	0	blup	0.01141	5.05e-06	NA	NA	NA	NA	NA	NA	NA
ZNF91-out.wgt.RDat	/u/home/t/tboltz/project-ophoff/rna_whole_blood/cts_TWAS_latest/T_Cells_CD8_weights2//ZNF91-out.wgt.RDat	ZNF91	19	23487794	23578273	0.0472	rs7246142	3.15	rs7252064	0.057153	-10.05	-0.37762	60	5	lasso	0.06730	3.20e-28	-0.83531	4.04e-01	NA	NA	NA	NA	NA
ZSCAN18-out.wgt.RDat	/u/home/t/tboltz/project-ophoff/rna_whole_blood/cts_TWAS_latest/T_Cells_CD8_weights2//ZSCAN18-out.wgt.RDat	ZSCAN18	19	58595206	58629794	0.0135	rs7249714	4.43	rs4801252	0.008255	4.53	-1.86931	204	12	enet	0.00764	1.60e-04	-1.26680	2.05e-01	NA	NA	NA	NA	NA
PANEL	FILE	ID	CHR	P0	P1	HSQ	BEST.GWAS.ID	BEST.GWAS.Z	EQTL.ID	EQTL.R2	EQTL.Z	EQTL.GWAS.Z	NSNP	NWGT	MODEL	MODELCV.R2	MODELCV.PV	TWAS.Z	TWAS.P	COLOC.PP0	COLOC.PP1	COLOC.PP2	COLOC.PP3	COLOC.PP4
ABCD3-out.wgt.RDat	/u/home/t/tboltz/project-ophoff/rna_whole_blood/cts_TWAS_latest/T_Cells_CD8_weights2//ABCD3-out.wgt.RDat	ABCD3	1	9.49e+07	9.50e+07	0.03240	rs859063	-3.459	rs4148056	0.029913	-7.38	0.29166	201	13	enet	0.025940	9.63e-12	-0.07877	9.37e-01	NA	NA	NA	NA	NA
ACADM-out.wgt.RDat	/u/home/t/tboltz/project-ophoff/rna_whole_blood/cts_TWAS_latest/T_Cells_CD8_weights2//ACADM-out.wgt.RDat	ACADM	1	7.62e+07	7.63e+07	0.02985	rs3819949	2.212	rs1146603	0.010122	5.63	-0.90249	276	7	lasso	0.026735	4.69e-12	-0.81589	4.15e-01	NA	NA	NA	NA	NA
ACKR1-out.wgt.RDat	/u/home/t/tboltz/project-ophoff/rna_whole_blood/cts_TWAS_latest/T_Cells_CD8_weights2//ACKR1-out.wgt.RDat	ACKR1	1	1.59e+08	1.59e+08	0.02067	rs2511200	-3.938	rs2251746	0.008472	5.10	-0.21276	222	16	enet	0.013579	6.99e-07	0.18497	8.53e-01	NA	NA	NA	NA	NA
ADAM15-out.wgt.RDat	/u/home/t/tboltz/project-ophoff/rna_whole_blood/cts_TWAS_latest/T_Cells_CD8_weights2//ADAM15-out.wgt.RDat	ADAM15	1	1.55e+08	1.55e+08	0.04240	rs2990245	-3.282	rs35902694	0.021516	6.30	-1.52128	112	16	enet	0.028068	1.40e-12	-2.02442	4.29e-02	0.000	0.991	0.000	0.003	0.006
ADAR-out.wgt.RDat	/u/home/t/tboltz/project-ophoff/rna_whole_blood/cts_TWAS_latest/T_Cells_CD8_weights2//ADAR-out.wgt.RDat	ADAR	1	1.55e+08	1.55e+08	0.01544	rs6696089	5.018	rs884617	0.014362	5.72	0.22267	126	2	lasso	0.014007	4.74e-07	0.43257	6.65e-01	NA	NA	NA	NA	NA
ADIPOR1-out.wgt.RDat	/u/home/t/tboltz/project-ophoff/rna_whole_blood/cts_TWAS_latest/T_Cells_CD8_weights2//ADIPOR1-out.wgt.RDat	ADIPOR1	1	2.03e+08	2.03e+08	0.05336	rs12136280	-6.916	rs2232852	0.036231	8.60	-0.69057	146	18	enet	0.050726	1.49e-21	-0.10310	9.18e-01	NA	NA	NA	NA	NA
ADORA1-out.wgt.RDat	/u/home/t/tboltz/project-ophoff/rna_whole_blood/cts_TWAS_latest/T_Cells_CD8_weights2//ADORA1-out.wgt.RDat	ADORA1	1	2.03e+08	2.03e+08	0.06489	rs12136280	-6.916	rs6701725	0.031130	-7.59	0.80071	150	2	lasso	0.040513	1.72e-17	0.13700	8.91e-01	NA	NA	NA	NA	NA
ADSS2-out.wgt.RDat	/u/home/t/tboltz/project-ophoff/rna_whole_blood/cts_TWAS_latest/T_Cells_CD8_weights2//ADSS2-out.wgt.RDat	ADSS2	1	2.45e+08	2.45e+08	0.04336	rs3123697	3.140	rs6659174	0.024870	7.05	-0.76649	120	18	enet	0.040608	1.58e-17	0.70828	4.79e-01	NA	NA	NA	NA	NA
AK5-out.wgt.RDat	/u/home/t/tboltz/project-ophoff/rna_whole_blood/cts_TWAS_latest/T_Cells_CD8_weights2//AK5-out.wgt.RDat	AK5	1	7.77e+07	7.80e+07	0.06180	rs11806197	4.024	rs6658302	0.020261	6.09	-0.90760	172	23	enet	0.027648	2.05e-12	0.21521	8.30e-01	NA	NA	NA	NA	NA
AMIGO1-out.wgt.RDat	/u/home/t/tboltz/project-ophoff/rna_whole_blood/cts_TWAS_latest/T_Cells_CD8_weights2//AMIGO1-out.wgt.RDat	AMIGO1	1	1.10e+08	1.10e+08	0.02102	NA	NA	NA	NA	NA	NA	118	0	lasso	0.017939	1.34e-08	NA	NA	NA	NA	NA	NA	NA
ANGEL2-out.wgt.RDat	/u/home/t/tboltz/project-ophoff/rna_whole_blood/cts_TWAS_latest/T_Cells_CD8_weights2//ANGEL2-out.wgt.RDat	ANGEL2	1	2.13e+08	2.13e+08	0.01861	rs10158543	2.537	rs2817978	0.011441	-4.83	1.34073	145	2	lasso	0.007571	1.71e-04	-1.32132	1.86e-01	NA	NA	NA	NA	NA
ANKRD35-out.wgt.RDat	/u/home/t/tboltz/project-ophoff/rna_whole_blood/cts_TWAS_latest/T_Cells_CD8_weights2//ANKRD35-out.wgt.RDat	ANKRD35	1	1.46e+08	1.46e+08	0.15884	NA	NA	NA	NA	NA	NA	19	0	lasso	0.091757	2.94e-38	NA	NA	NA	NA	NA	NA	NA
AQP10-out.wgt.RDat	/u/home/t/tboltz/project-ophoff/rna_whole_blood/cts_TWAS_latest/T_Cells_CD8_weights2//AQP10-out.wgt.RDat	AQP10	1	1.54e+08	1.54e+08	0.02988	rs6696089	5.018	rs3811455	0.006913	5.12	3.50587	116	4	lasso	0.019955	2.16e-09	3.25234	1.14e-03	0.011	0.357	0.014	0.467	0.151
ARHGAP30-out.wgt.RDat	/u/home/t/tboltz/project-ophoff/rna_whole_blood/cts_TWAS_latest/T_Cells_CD8_weights2//ARHGAP30-out.wgt.RDat	ARHGAP30	1	1.61e+08	1.61e+08	0.02439	rs4589131	-3.448	rs10797092	0.015095	5.23	-0.68351	150	4	lasso	0.016298	5.93e-08	-0.18155	8.56e-01	NA	NA	NA	NA	NA
ARHGEF19-out.wgt.RDat	/u/home/t/tboltz/project-ophoff/rna_whole_blood/cts_TWAS_latest/T_Cells_CD8_weights2//ARHGEF19-out.wgt.RDat	ARHGEF19	1	1.65e+07	1.65e+07	0.02582	rs2862162	3.170	rs4661733	0.006442	4.86	0.99134	182	6	lasso	0.012886	1.31e-06	0.55333	5.80e-01	NA	NA	NA	NA	NA
ARPC5-out.wgt.RDat	/u/home/t/tboltz/project-ophoff/rna_whole_blood/cts_TWAS_latest/T_Cells_CD8_weights2//ARPC5-out.wgt.RDat	ARPC5	1	1.84e+08	1.84e+08	0.19397	rs12096645	2.318	rs2254972	0.223739	-19.77	0.39358	199	6	lasso	0.238174	1.99e-104	-0.54379	5.87e-01	NA	NA	NA	NA	NA
ATAD3B-out.wgt.RDat	/u/home/t/tboltz/project-ophoff/rna_whole_blood/cts_TWAS_latest/T_Cells_CD8_weights2//ATAD3B-out.wgt.RDat	ATAD3B	1	1.41e+06	1.43e+06	0.12293	rs4648727	-3.142	rs7524470	0.003662	3.95	-0.02976	47	17	enet	0.037143	3.71e-16	1.57065	1.16e-01	NA	NA	NA	NA	NA
ATF6-out.wgt.RDat	/u/home/t/tboltz/project-ophoff/rna_whole_blood/cts_TWAS_latest/T_Cells_CD8_weights2//ATF6-out.wgt.RDat	ATF6	1	1.62e+08	1.62e+08	0.06227	rs12734991	3.947	rs1394070	0.027802	7.22	-0.04029	307	8	lasso	0.036644	5.84e-16	-0.01053	9.92e-01	NA	NA	NA	NA	NA
ATP1B1-out.wgt.RDat	/u/home/t/tboltz/project-ophoff/rna_whole_blood/cts_TWAS_latest/T_Cells_CD8_weights2//ATP1B1-out.wgt.RDat	ATP1B1	1	1.69e+08	1.69e+08	0.04736	rs926523	2.811	rs2000321	0.017451	6.22	0.20717	258	25	enet	0.030024	2.38e-13	0.65288	5.14e-01	NA	NA	NA	NA	NA
ATP6V0B-out.wgt.RDat	/u/home/t/tboltz/project-ophoff/rna_whole_blood/cts_TWAS_latest/T_Cells_CD8_weights2//ATP6V0B-out.wgt.RDat	ATP6V0B	1	4.44e+07	4.44e+07	0.02090	rs16831607	3.813	rs2486008	0.023366	-6.44	-1.71161	133	3	lasso	0.021285	6.50e-10	1.92332	5.44e-02	NA	NA	NA	NA	NA
B3GALNT2-out.wgt.RDat	/u/home/t/tboltz/project-ophoff/rna_whole_blood/cts_TWAS_latest/T_Cells_CD8_weights2//B3GALNT2-out.wgt.RDat	B3GALNT2	1	2.36e+08	2.36e+08	0.05442	rs2025601	2.433	rs1305556	0.070298	11.33	0.09610	78	2	lasso	0.072354	2.82e-30	0.08646	9.31e-01	NA	NA	NA	NA	NA
B3GALT6-out.wgt.RDat	/u/home/t/tboltz/project-ophoff/rna_whole_blood/cts_TWAS_latest/T_Cells_CD8_weights2//B3GALT6-out.wgt.RDat	B3GALT6	1	1.17e+06	1.17e+06	0.02570	rs4018608	0.967	rs3813199	0.036810	8.24	-0.58702	32	6	enet	0.037424	2.87e-16	-0.58280	5.60e-01	NA	NA	NA	NA	NA
BCL2L15-out.wgt.RDat	/u/home/t/tboltz/project-ophoff/rna_whole_blood/cts_TWAS_latest/T_Cells_CD8_weights2//BCL2L15-out.wgt.RDat	BCL2L15	1	1.14e+08	1.14e+08	0.01154	rs3195954	4.421	rs1746860	0.011258	-4.89	-0.57025	136	1	lasso	0.008587	6.69e-05	0.57025	5.69e-01	NA	NA	NA	NA	NA
BTG2-out.wgt.RDat	/u/home/t/tboltz/project-ophoff/rna_whole_blood/cts_TWAS_latest/T_Cells_CD8_weights2//BTG2-out.wgt.RDat	BTG2	1	2.03e+08	2.03e+08	0.05622	rs12136280	-6.916	rs4543864	0.042729	8.70	2.18773	133	2	lasso	0.042163	3.81e-18	2.25204	2.43e-02	0.000	0.000	0.000	1.000	0.000
C1orf105-out.wgt.RDat	/u/home/t/tboltz/project-ophoff/rna_whole_blood/cts_TWAS_latest/T_Cells_CD8_weights2//C1orf105-out.wgt.RDat	C1orf105	1	1.72e+08	1.72e+08	0.02173	rs2301453	-3.492	rs2269615	0.014331	5.97	-0.03452	164	7	enet	0.014254	3.79e-07	-0.98702	3.24e-01	NA	NA	NA	NA	NA
C1orf109-out.wgt.RDat	/u/home/t/tboltz/project-ophoff/rna_whole_blood/cts_TWAS_latest/T_Cells_CD8_weights2//C1orf109-out.wgt.RDat	C1orf109	1	3.81e+07	3.82e+07	0.04165	rs2492301	6.713	rs3762352	0.036480	-8.19	1.17662	137	3	lasso	0.035102	2.37e-15	-1.17609	2.40e-01	NA	NA	NA	NA	NA
C1orf112-out.wgt.RDat	/u/home/t/tboltz/project-ophoff/rna_whole_blood/cts_TWAS_latest/T_Cells_CD8_weights2//C1orf112-out.wgt.RDat	C1orf112	1	1.70e+08	1.70e+08	0.02207	rs3766117	-2.587	rs11577641	0.009259	-5.03	1.02605	352	14	enet	0.013454	7.83e-07	-0.11582	9.08e-01	NA	NA	NA	NA	NA
C1orf115-out.wgt.RDat	/u/home/t/tboltz/project-ophoff/rna_whole_blood/cts_TWAS_latest/T_Cells_CD8_weights2//C1orf115-out.wgt.RDat	C1orf115	1	2.21e+08	2.21e+08	0.16406	rs2175480	-2.648	rs437078	0.065189	10.68	-0.22219	164	24	enet	0.099094	2.56e-41	0.44294	6.58e-01	NA	NA	NA	NA	NA
C1orf87-out.wgt.RDat	/u/home/t/tboltz/project-ophoff/rna_whole_blood/cts_TWAS_latest/T_Cells_CD8_weights2//C1orf87-out.wgt.RDat	C1orf87	1	6.05e+07	6.05e+07	0.16800	rs298149	-2.746	rs1381888	0.050086	9.39	1.56597	164	41	enet	0.063587	1.02e-26	1.43882	1.50e-01	NA	NA	NA	NA	NA
C1QB-out.wgt.RDat	/u/home/t/tboltz/project-ophoff/rna_whole_blood/cts_TWAS_latest/T_Cells_CD8_weights2//C1QB-out.wgt.RDat	C1QB	1	2.30e+07	2.30e+07	0.02114	rs4655138	4.121	rs294185	0.021848	6.27	-0.61523	151	3	lasso	0.020614	1.19e-09	-1.24879	2.12e-01	NA	NA	NA	NA	NA
C4BPA-out.wgt.RDat	/u/home/t/tboltz/project-ophoff/rna_whole_blood/cts_TWAS_latest/T_Cells_CD8_weights2//C4BPA-out.wgt.RDat	C4BPA	1	2.07e+08	2.07e+08	0.27719	rs2791706	2.625	rs11120211	0.174858	17.49	1.16549	194	3	lasso	0.172898	1.65e-73	1.18434	2.36e-01	NA	NA	NA	NA	NA
CA6-out.wgt.RDat	/u/home/t/tboltz/project-ophoff/rna_whole_blood/cts_TWAS_latest/T_Cells_CD8_weights2//CA6-out.wgt.RDat	CA6	1	9.01e+06	9.04e+06	0.03213	rs12057692	-3.101	rs4418632	0.006621	4.97	1.09834	96	14	enet	0.013474	7.69e-07	0.94304	3.46e-01	NA	NA	NA	NA	NA
CAPN2-out.wgt.RDat	/u/home/t/tboltz/project-ophoff/rna_whole_blood/cts_TWAS_latest/T_Cells_CD8_weights2//CAPN2-out.wgt.RDat	CAPN2	1	2.24e+08	2.24e+08	0.05208	rs1826421	3.544	rs11261292	0.015029	5.28	-0.69291	142	4	lasso	0.020872	9.44e-10	-0.74639	4.55e-01	NA	NA	NA	NA	NA
CASP9-out.wgt.RDat	/u/home/t/tboltz/project-ophoff/rna_whole_blood/cts_TWAS_latest/T_Cells_CD8_weights2//CASP9-out.wgt.RDat	CASP9	1	1.58e+07	1.59e+07	0.03073	rs2862162	3.170	rs2236215	0.021583	6.59	-0.53399	260	260	blup	0.026627	5.17e-12	-0.89628	3.70e-01	NA	NA	NA	NA	NA
CCDC163-out.wgt.RDat	/u/home/t/tboltz/project-ophoff/rna_whole_blood/cts_TWAS_latest/T_Cells_CD8_weights2//CCDC163-out.wgt.RDat	CCDC163	1	4.60e+07	4.60e+07	0.08640	rs4660334	-5.193	rs4660864	0.151345	16.32	-1.16143	140	15	enet	0.148757	1.11e-62	-0.79419	4.27e-01	NA	NA	NA	NA	NA
CCDC24-out.wgt.RDat	/u/home/t/tboltz/project-ophoff/rna_whole_blood/cts_TWAS_latest/T_Cells_CD8_weights2//CCDC24-out.wgt.RDat	CCDC24	1	4.45e+07	4.45e+07	0.03606	rs16831607	3.813	rs7161	0.030672	7.83	-2.01313	132	3	lasso	0.032305	3.01e-14	-1.99154	4.64e-02	0.000	0.978	0.000	0.010	0.012
CCSAP-out.wgt.RDat	/u/home/t/tboltz/project-ophoff/rna_whole_blood/cts_TWAS_latest/T_Cells_CD8_weights2//CCSAP-out.wgt.RDat	CCSAP	1	2.29e+08	2.29e+08	0.19622	rs768578	3.378	rs237802	0.181153	17.75	-0.11061	146	8	enet	0.180897	3.63e-77	-0.17287	8.63e-01	NA	NA	NA	NA	NA
CCT3-out.wgt.RDat	/u/home/t/tboltz/project-ophoff/rna_whole_blood/cts_TWAS_latest/T_Cells_CD8_weights2//CCT3-out.wgt.RDat	CCT3	1	1.56e+08	1.56e+08	0.03741	rs2016251	4.063	rs3806408	0.029955	7.56	-0.99247	177	8	lasso	0.028581	8.81e-13	-1.10984	2.67e-01	NA	NA	NA	NA	NA
CD101-out.wgt.RDat	/u/home/t/tboltz/project-ophoff/rna_whole_blood/cts_TWAS_latest/T_Cells_CD8_weights2//CD101-out.wgt.RDat	CD101	1	1.18e+08	1.18e+08	0.10488	rs6698100	3.403	rs10494192	0.018271	-5.78	-1.58951	115	30	enet	0.045397	1.98e-19	-0.84860	3.96e-01	NA	NA	NA	NA	NA
CD52-out.wgt.RDat	/u/home/t/tboltz/project-ophoff/rna_whole_blood/cts_TWAS_latest/T_Cells_CD8_weights2//CD52-out.wgt.RDat	CD52	1	2.66e+07	2.66e+07	0.04466	rs17162190	6.345	rs11584185	0.025768	-8.16	0.95487	170	5	lasso	0.043096	1.63e-18	-0.60727	5.44e-01	NA	NA	NA	NA	NA
CD58-out.wgt.RDat	/u/home/t/tboltz/project-ophoff/rna_whole_blood/cts_TWAS_latest/T_Cells_CD8_weights2//CD58-out.wgt.RDat	CD58	1	1.17e+08	1.17e+08	0.01751	rs1932079	-2.292	rs2300747	0.009466	-5.04	1.16378	150	1	lasso	0.010828	8.57e-06	-1.16378	2.45e-01	NA	NA	NA	NA	NA
CD84-out.wgt.RDat	/u/home/t/tboltz/project-ophoff/rna_whole_blood/cts_TWAS_latest/T_Cells_CD8_weights2//CD84-out.wgt.RDat	CD84	1	1.61e+08	1.61e+08	0.02723	rs3829790	2.137	rs1604784	0.033656	7.77	0.09331	109	4	lasso	0.031921	4.27e-14	0.05337	9.57e-01	NA	NA	NA	NA	NA
CDA-out.wgt.RDat	/u/home/t/tboltz/project-ophoff/rna_whole_blood/cts_TWAS_latest/T_Cells_CD8_weights2//CDA-out.wgt.RDat	CDA	1	2.09e+07	2.09e+07	0.04209	rs2072671	5.853	rs4655226	0.042482	8.73	3.30833	144	7	lasso	0.049313	5.46e-21	4.99958	5.75e-07	0.000	0.012	0.000	0.677	0.310
CDC14A-out.wgt.RDat	/u/home/t/tboltz/project-ophoff/rna_whole_blood/cts_TWAS_latest/T_Cells_CD8_weights2//CDC14A-out.wgt.RDat	CDC14A	1	1.01e+08	1.01e+08	0.23309	rs479269	-2.193	rs2030048	0.089342	-12.54	0.38601	231	22	enet	0.130262	1.37e-54	-0.83491	4.04e-01	NA	NA	NA	NA	NA
CDC42-out.wgt.RDat	/u/home/t/tboltz/project-ophoff/rna_whole_blood/cts_TWAS_latest/T_Cells_CD8_weights2//CDC42-out.wgt.RDat	CDC42	1	2.24e+07	2.24e+07	0.05967	rs7524102	2.615	rs3117048	0.055856	-9.99	0.08448	173	6	lasso	0.060867	1.27e-25	-0.00583	9.95e-01	NA	NA	NA	NA	NA
CDC7-out.wgt.RDat	/u/home/t/tboltz/project-ophoff/rna_whole_blood/cts_TWAS_latest/T_Cells_CD8_weights2//CDC7-out.wgt.RDat	CDC7	1	9.20e+07	9.20e+07	0.01496	rs240504	3.618	rs13447526	0.006697	4.11	1.04462	213	19	enet	0.010554	1.10e-05	0.04383	9.65e-01	NA	NA	NA	NA	NA
CEP170-out.wgt.RDat	/u/home/t/tboltz/project-ophoff/rna_whole_blood/cts_TWAS_latest/T_Cells_CD8_weights2//CEP170-out.wgt.RDat	CEP170	1	2.43e+08	2.43e+08	0.05995	rs2802722	2.666	rs12029086	0.006693	5.22	0.99235	143	143	blup	0.025550	1.37e-11	-0.33462	7.38e-01	NA	NA	NA	NA	NA
CEP85-out.wgt.RDat	/u/home/t/tboltz/project-ophoff/rna_whole_blood/cts_TWAS_latest/T_Cells_CD8_weights2//CEP85-out.wgt.RDat	CEP85	1	2.66e+07	2.66e+07	0.01298	rs17162190	6.345	rs4072445	0.003633	4.51	-1.86380	175	4	enet	0.004177	4.12e-03	-1.56260	1.18e-01	NA	NA	NA	NA	NA
CEPT1-out.wgt.RDat	/u/home/t/tboltz/project-ophoff/rna_whole_blood/cts_TWAS_latest/T_Cells_CD8_weights2//CEPT1-out.wgt.RDat	CEPT1	1	1.12e+08	1.12e+08	0.03198	rs1319782	2.657	rs11102212	0.015120	-5.91	2.18050	233	5	lasso	0.016490	4.98e-08	-1.62135	1.05e-01	NA	NA	NA	NA	NA
CERS2-out.wgt.RDat	/u/home/t/tboltz/project-ophoff/rna_whole_blood/cts_TWAS_latest/T_Cells_CD8_weights2//CERS2-out.wgt.RDat	CERS2	1	1.51e+08	1.51e+08	0.02794	rs525676	-3.837	rs10888397	0.072303	-11.39	1.24765	127	6	lasso	0.069688	3.42e-29	-1.30214	1.93e-01	NA	NA	NA	NA	NA
CHD1L-out.wgt.RDat	/u/home/t/tboltz/project-ophoff/rna_whole_blood/cts_TWAS_latest/T_Cells_CD8_weights2//CHD1L-out.wgt.RDat	CHD1L	1	1.47e+08	1.47e+08	0.00918	NA	NA	NA	NA	NA	NA	197	0	lasso	0.006373	5.20e-04	NA	NA	NA	NA	NA	NA	NA
CHI3L1-out.wgt.RDat	/u/home/t/tboltz/project-ophoff/rna_whole_blood/cts_TWAS_latest/T_Cells_CD8_weights2//CHI3L1-out.wgt.RDat	CHI3L1	1	2.03e+08	2.03e+08	0.50009	rs12136280	-6.916	rs946261	0.263230	-21.36	-0.39846	140	7	lasso	0.279261	2.90e-125	0.05955	9.53e-01	NA	NA	NA	NA	NA
CHI3L2-out.wgt.RDat	/u/home/t/tboltz/project-ophoff/rna_whole_blood/cts_TWAS_latest/T_Cells_CD8_weights2//CHI3L2-out.wgt.RDat	CHI3L2	1	1.12e+08	1.12e+08	0.02158	rs474722	2.469	rs11556868	0.029849	7.34	-1.27306	225	1	lasso	0.028043	1.43e-12	-1.27306	2.03e-01	NA	NA	NA	NA	NA
CHRM3-out.wgt.RDat	/u/home/t/tboltz/project-ophoff/rna_whole_blood/cts_TWAS_latest/T_Cells_CD8_weights2//CHRM3-out.wgt.RDat	CHRM3	1	2.40e+08	2.40e+08	0.02715	rs2820027	-2.642	rs891700	0.015243	5.71	0.51048	235	9	enet	0.015262	1.52e-07	0.36653	7.14e-01	NA	NA	NA	NA	NA
CLIC4-out.wgt.RDat	/u/home/t/tboltz/project-ophoff/rna_whole_blood/cts_TWAS_latest/T_Cells_CD8_weights2//CLIC4-out.wgt.RDat	CLIC4	1	2.51e+07	2.52e+07	0.03095	rs311469	3.020	rs4601530	0.011358	5.74	-2.39173	142	142	blup	0.025441	1.51e-11	-0.55842	5.77e-01	NA	NA	NA	NA	NA
CMPK1-out.wgt.RDat	/u/home/t/tboltz/project-ophoff/rna_whole_blood/cts_TWAS_latest/T_Cells_CD8_weights2//CMPK1-out.wgt.RDat	CMPK1	1	4.78e+07	4.78e+07	0.02796	rs7664	-9.460	rs12749507	0.009613	5.20	0.99670	159	26	enet	0.012203	2.44e-06	1.26701	2.05e-01	NA	NA	NA	NA	NA
CNR2-out.wgt.RDat	/u/home/t/tboltz/project-ophoff/rna_whole_blood/cts_TWAS_latest/T_Cells_CD8_weights2//CNR2-out.wgt.RDat	CNR2	1	2.42e+07	2.42e+07	0.09972	rs2038027	6.244	rs34902309	0.102264	-13.46	3.02928	94	5	lasso	0.109030	1.68e-45	-2.92093	3.49e-03	0.000	0.002	0.000	0.998	0.000
COA6-out.wgt.RDat	/u/home/t/tboltz/project-ophoff/rna_whole_blood/cts_TWAS_latest/T_Cells_CD8_weights2//COA6-out.wgt.RDat	COA6	1	2.35e+08	2.35e+08	0.03780	rs4920259	3.567	rs7524822	0.035959	8.19	0.77477	154	2	enet	0.037162	3.64e-16	0.95066	3.42e-01	NA	NA	NA	NA	NA
COLGALT2-out.wgt.RDat	/u/home/t/tboltz/project-ophoff/rna_whole_blood/cts_TWAS_latest/T_Cells_CD8_weights2//COLGALT2-out.wgt.RDat	COLGALT2	1	1.84e+08	1.84e+08	0.15223	rs12096645	2.318	rs6698088	0.050357	9.90	-1.14963	208	208	blup	0.073045	1.47e-30	-0.75938	4.48e-01	NA	NA	NA	NA	NA
COQ8A-out.wgt.RDat	/u/home/t/tboltz/project-ophoff/rna_whole_blood/cts_TWAS_latest/T_Cells_CD8_weights2//COQ8A-out.wgt.RDat	COQ8A	1	2.27e+08	2.27e+08	0.11134	rs17319408	2.414	rs1513609	0.029105	-8.62	1.11814	183	20	enet	0.075307	1.76e-31	-0.20400	8.38e-01	NA	NA	NA	NA	NA
COX20-out.wgt.RDat	/u/home/t/tboltz/project-ophoff/rna_whole_blood/cts_TWAS_latest/T_Cells_CD8_weights2//COX20-out.wgt.RDat	COX20	1	2.45e+08	2.45e+08	0.04344	rs3123697	3.140	rs10927330	0.027645	-7.17	1.00230	106	3	lasso	0.026265	7.18e-12	-1.29965	1.94e-01	NA	NA	NA	NA	NA
CPLANE2-out.wgt.RDat	/u/home/t/tboltz/project-ophoff/rna_whole_blood/cts_TWAS_latest/T_Cells_CD8_weights2//CPLANE2-out.wgt.RDat	CPLANE2	1	1.66e+07	1.66e+07	0.02292	rs2862162	3.170	rs2994142	0.010384	5.22	-1.32376	170	2	lasso	0.009632	2.56e-05	-1.43265	1.52e-01	NA	NA	NA	NA	NA
CREG1-out.wgt.RDat	/u/home/t/tboltz/project-ophoff/rna_whole_blood/cts_TWAS_latest/T_Cells_CD8_weights2//CREG1-out.wgt.RDat	CREG1	1	1.67e+08	1.68e+08	0.02118	rs4657679	-2.851	rs1773549	0.015843	5.54	0.67041	153	3	lasso	0.013843	5.50e-07	0.79832	4.25e-01	NA	NA	NA	NA	NA
CROCC-out.wgt.RDat	/u/home/t/tboltz/project-ophoff/rna_whole_blood/cts_TWAS_latest/T_Cells_CD8_weights2//CROCC-out.wgt.RDat	CROCC	1	1.71e+07	1.73e+07	0.02518	rs2871775	-2.765	rs2871776	0.013726	-5.80	-1.73580	132	10	enet	0.011862	3.34e-06	1.88819	5.90e-02	NA	NA	NA	NA	NA
CRYZ-out.wgt.RDat	/u/home/t/tboltz/project-ophoff/rna_whole_blood/cts_TWAS_latest/T_Cells_CD8_weights2//CRYZ-out.wgt.RDat	CRYZ	1	7.52e+07	7.52e+07	0.35355	rs17095902	-1.968	rs1409785	0.098450	-14.01	0.77393	120	42	enet	0.167391	5.17e-71	-0.66383	5.07e-01	NA	NA	NA	NA	NA
CSF3R-out.wgt.RDat	/u/home/t/tboltz/project-ophoff/rna_whole_blood/cts_TWAS_latest/T_Cells_CD8_weights2//CSF3R-out.wgt.RDat	CSF3R	1	3.69e+07	3.69e+07	0.06762	rs3894723	1.860	rs10908303	0.049082	9.53	-1.30458	141	9	enet	0.053430	1.23e-22	-1.26549	2.06e-01	NA	NA	NA	NA	NA
CTBS-out.wgt.RDat	/u/home/t/tboltz/project-ophoff/rna_whole_blood/cts_TWAS_latest/T_Cells_CD8_weights2//CTBS-out.wgt.RDat	CTBS	1	8.50e+07	8.50e+07	0.04027	rs868612	2.163	rs17112247	0.023111	-6.39	1.02097	159	18	enet	0.027103	3.36e-12	-0.45705	6.48e-01	NA	NA	NA	NA	NA
CTSS-out.wgt.RDat	/u/home/t/tboltz/project-ophoff/rna_whole_blood/cts_TWAS_latest/T_Cells_CD8_weights2//CTSS-out.wgt.RDat	CTSS	1	1.51e+08	1.51e+08	0.04228	rs4971044	3.795	rs955955	0.016747	5.82	-0.60524	98	98	blup	0.023598	8.02e-11	-1.03625	3.00e-01	NA	NA	NA	NA	NA
CYB5R1-out.wgt.RDat	/u/home/t/tboltz/project-ophoff/rna_whole_blood/cts_TWAS_latest/T_Cells_CD8_weights2//CYB5R1-out.wgt.RDat	CYB5R1	1	2.03e+08	2.03e+08	0.02432	rs12136280	-6.916	rs10494839	0.025863	-6.92	-1.73816	146	3	lasso	0.023411	9.49e-11	2.27271	2.30e-02	0.000	0.000	0.000	1.000	0.000
CZIB-out.wgt.RDat	/u/home/t/tboltz/project-ophoff/rna_whole_blood/cts_TWAS_latest/T_Cells_CD8_weights2//CZIB-out.wgt.RDat	CZIB	1	5.37e+07	5.37e+07	0.01846	rs562182	-2.169	rs869987	0.012697	5.83	-0.19839	211	4	lasso	0.013082	1.10e-06	-0.16435	8.69e-01	NA	NA	NA	NA	NA
DDX20-out.wgt.RDat	/u/home/t/tboltz/project-ophoff/rna_whole_blood/cts_TWAS_latest/T_Cells_CD8_weights2//DDX20-out.wgt.RDat	DDX20	1	1.12e+08	1.12e+08	0.02177	rs474722	2.469	rs197381	0.021862	-6.39	-0.95007	235	3	lasso	0.020445	1.39e-09	1.09962	2.71e-01	NA	NA	NA	NA	NA
DDX59-out.wgt.RDat	/u/home/t/tboltz/project-ophoff/rna_whole_blood/cts_TWAS_latest/T_Cells_CD8_weights2//DDX59-out.wgt.RDat	DDX59	1	2.01e+08	2.01e+08	0.04373	rs6656619	-3.788	rs4437908	0.044785	8.93	3.31252	212	2	lasso	0.043030	1.73e-18	3.56373	3.66e-04	0.000	0.714	0.000	0.010	0.276
DHCR24-out.wgt.RDat	/u/home/t/tboltz/project-ophoff/rna_whole_blood/cts_TWAS_latest/T_Cells_CD8_weights2//DHCR24-out.wgt.RDat	DHCR24	1	5.53e+07	5.54e+07	0.02144	rs4244644	-3.575	rs6686859	0.007058	-5.28	0.36056	138	138	blup	0.013520	7.38e-07	0.16662	8.68e-01	NA	NA	NA	NA	NA
DISC1-out.wgt.RDat	/u/home/t/tboltz/project-ophoff/rna_whole_blood/cts_TWAS_latest/T_Cells_CD8_weights2//DISC1-out.wgt.RDat	DISC1	1	2.32e+08	2.32e+08	0.07490	rs4658966	2.895	rs11122319	0.061332	10.47	-0.91147	307	3	lasso	0.060504	1.78e-25	-0.79690	4.26e-01	NA	NA	NA	NA	NA
DNAJC8-out.wgt.RDat	/u/home/t/tboltz/project-ophoff/rna_whole_blood/cts_TWAS_latest/T_Cells_CD8_weights2//DNAJC8-out.wgt.RDat	DNAJC8	1	2.85e+07	2.86e+07	0.03427	rs11806397	-3.933	rs576550	0.021410	6.32	1.24427	112	7	lasso	0.021729	4.35e-10	0.75239	4.52e-01	NA	NA	NA	NA	NA
DR1-out.wgt.RDat	/u/home/t/tboltz/project-ophoff/rna_whole_blood/cts_TWAS_latest/T_Cells_CD8_weights2//DR1-out.wgt.RDat	DR1	1	9.38e+07	9.38e+07	0.08392	rs546	-3.499	rs7535628	0.103963	-13.64	-2.43652	165	56	enet	0.115298	3.67e-48	2.65553	7.92e-03	0.000	0.963	0.000	0.013	0.024
DRAM2-out.wgt.RDat	/u/home/t/tboltz/project-ophoff/rna_whole_blood/cts_TWAS_latest/T_Cells_CD8_weights2//DRAM2-out.wgt.RDat	DRAM2	1	1.12e+08	1.12e+08	0.02189	rs1319782	2.657	rs817582	0.020000	-6.40	-1.77131	224	3	lasso	0.016750	3.94e-08	1.84040	6.57e-02	NA	NA	NA	NA	NA
DYNLT5-out.wgt.RDat	/u/home/t/tboltz/project-ophoff/rna_whole_blood/cts_TWAS_latest/T_Cells_CD8_weights2//DYNLT5-out.wgt.RDat	DYNLT5	1	6.72e+07	6.72e+07	0.03085	rs790632	2.336	rs650202	0.015533	5.97	-1.53175	264	264	blup	0.023998	5.58e-11	-1.34538	1.79e-01	NA	NA	NA	NA	NA
E2F2-out.wgt.RDat	/u/home/t/tboltz/project-ophoff/rna_whole_blood/cts_TWAS_latest/T_Cells_CD8_weights2//E2F2-out.wgt.RDat	E2F2	1	2.38e+07	2.39e+07	0.02980	rs2038027	6.595	rs2282720	0.012016	-4.80	6.05258	96	4	lasso	0.010645	1.01e-05	-6.02981	1.64e-09	0.000	0.000	0.015	0.018	0.967
ECHDC2-out.wgt.RDat	/u/home/t/tboltz/project-ophoff/rna_whole_blood/cts_TWAS_latest/T_Cells_CD8_weights2//ECHDC2-out.wgt.RDat	ECHDC2	1	5.34e+07	5.34e+07	0.03600	rs562182	-2.169	rs480299	0.035968	7.98	-1.11343	172	18	enet	0.033742	8.17e-15	-0.97591	3.29e-01	NA	NA	NA	NA	NA
EFCAB14-out.wgt.RDat	/u/home/t/tboltz/project-ophoff/rna_whole_blood/cts_TWAS_latest/T_Cells_CD8_weights2//EFCAB14-out.wgt.RDat	EFCAB14	1	4.71e+07	4.72e+07	0.02957	rs7664	-9.460	rs1440487	0.024479	6.89	-2.07700	218	15	enet	0.025337	1.66e-11	-2.85375	4.32e-03	0.000	0.000	0.000	1.000	0.000
EFCAB2-out.wgt.RDat	/u/home/t/tboltz/project-ophoff/rna_whole_blood/cts_TWAS_latest/T_Cells_CD8_weights2//EFCAB2-out.wgt.RDat	EFCAB2	1	2.45e+08	2.45e+08	0.08014	rs3006014	2.534	rs6692143	0.042843	-8.71	-1.14459	119	3	lasso	0.045800	1.37e-19	0.89008	3.73e-01	NA	NA	NA	NA	NA
ELOA-out.wgt.RDat	/u/home/t/tboltz/project-ophoff/rna_whole_blood/cts_TWAS_latest/T_Cells_CD8_weights2//ELOA-out.wgt.RDat	ELOA	1	2.41e+07	2.41e+07	0.02287	rs2038027	6.260	rs586173	0.028380	-7.10	3.59108	71	9	enet	0.028037	1.44e-12	-3.13052	1.74e-03	0.000	0.002	0.000	0.997	0.002
ENO1-out.wgt.RDat	/u/home/t/tboltz/project-ophoff/rna_whole_blood/cts_TWAS_latest/T_Cells_CD8_weights2//ENO1-out.wgt.RDat	ENO1	1	8.92e+06	8.94e+06	0.03936	rs12057692	-3.101	rs12135416	0.022755	-6.49	0.99146	109	4	lasso	0.020877	9.40e-10	-0.91135	3.62e-01	NA	NA	NA	NA	NA
EPB41-out.wgt.RDat	/u/home/t/tboltz/project-ophoff/rna_whole_blood/cts_TWAS_latest/T_Cells_CD8_weights2//EPB41-out.wgt.RDat	EPB41	1	2.92e+07	2.94e+07	0.04461	rs1042114	4.113	rs2452783	0.027785	7.93	3.84291	180	9	enet	0.034810	3.09e-15	4.09007	4.31e-05	0.000	0.290	0.000	0.007	0.704
ERMAP-out.wgt.RDat	/u/home/t/tboltz/project-ophoff/rna_whole_blood/cts_TWAS_latest/T_Cells_CD8_weights2//ERMAP-out.wgt.RDat	ERMAP	1	4.33e+07	4.33e+07	0.01879	rs3768046	2.630	rs11210721	0.002882	-4.67	-1.43823	189	189	blup	0.011272	5.71e-06	1.74719	8.06e-02	NA	NA	NA	NA	NA
ESPN-out.wgt.RDat	/u/home/t/tboltz/project-ophoff/rna_whole_blood/cts_TWAS_latest/T_Cells_CD8_weights2//ESPN-out.wgt.RDat	ESPN	1	6.48e+06	6.52e+06	0.10708	rs11122096	2.449	rs12078257	0.026971	7.82	0.43425	113	17	enet	0.065540	1.65e-27	-0.86035	3.90e-01	NA	NA	NA	NA	NA
EVA1B-out.wgt.RDat	/u/home/t/tboltz/project-ophoff/rna_whole_blood/cts_TWAS_latest/T_Cells_CD8_weights2//EVA1B-out.wgt.RDat	EVA1B	1	3.68e+07	3.68e+07	0.03110	rs16822823	1.528	rs12116935	0.014215	5.41	0.74069	148	15	enet	0.021246	6.73e-10	-0.05934	9.53e-01	NA	NA	NA	NA	NA
EVI5-out.wgt.RDat	/u/home/t/tboltz/project-ophoff/rna_whole_blood/cts_TWAS_latest/T_Cells_CD8_weights2//EVI5-out.wgt.RDat	EVI5	1	9.30e+07	9.33e+07	0.01335	rs546	-3.499	rs2774941	0.009963	-5.28	1.21240	219	219	blup	0.008332	8.46e-05	-1.49748	1.34e-01	NA	NA	NA	NA	NA
EXO5-out.wgt.RDat	/u/home/t/tboltz/project-ophoff/rna_whole_blood/cts_TWAS_latest/T_Cells_CD8_weights2//EXO5-out.wgt.RDat	EXO5	1	4.10e+07	4.10e+07	0.03926	rs4440845	3.189	rs11208363	0.022974	-6.71	-0.34776	139	139	blup	0.019782	2.53e-09	0.39511	6.93e-01	NA	NA	NA	NA	NA
EYA3-out.wgt.RDat	/u/home/t/tboltz/project-ophoff/rna_whole_blood/cts_TWAS_latest/T_Cells_CD8_weights2//EYA3-out.wgt.RDat	EYA3	1	2.83e+07	2.84e+07	0.01997	rs11806397	-3.721	rs12040932	0.004035	-4.51	-0.61732	112	10	enet	0.010493	1.16e-05	2.23968	2.51e-02	0.515	0.475	0.001	0.001	0.008
F5-out.wgt.RDat	/u/home/t/tboltz/project-ophoff/rna_whole_blood/cts_TWAS_latest/T_Cells_CD8_weights2//F5-out.wgt.RDat	F5	1	1.69e+08	1.70e+08	0.08472	rs6029	-2.582	rs12406092	0.069027	-11.06	0.37575	310	10	lasso	0.069222	5.30e-29	-0.35030	7.26e-01	NA	NA	NA	NA	NA
FAM167B-out.wgt.RDat	/u/home/t/tboltz/project-ophoff/rna_whole_blood/cts_TWAS_latest/T_Cells_CD8_weights2//FAM167B-out.wgt.RDat	FAM167B	1	3.27e+07	3.27e+07	0.02401	rs10798892	2.066	rs7544661	0.018951	5.83	-1.12725	77	2	lasso	0.016866	3.55e-08	-1.12721	2.60e-01	NA	NA	NA	NA	NA
FAM89A-out.wgt.RDat	/u/home/t/tboltz/project-ophoff/rna_whole_blood/cts_TWAS_latest/T_Cells_CD8_weights2//FAM89A-out.wgt.RDat	FAM89A	1	2.31e+08	2.31e+08	0.05170	rs11122574	2.948	rs4074492	0.036232	8.28	0.48888	279	2	lasso	0.033565	9.59e-15	0.48276	6.29e-01	NA	NA	NA	NA	NA
FBXO28-out.wgt.RDat	/u/home/t/tboltz/project-ophoff/rna_whole_blood/cts_TWAS_latest/T_Cells_CD8_weights2//FBXO28-out.wgt.RDat	FBXO28	1	2.24e+08	2.24e+08	0.01066	rs1826421	3.544	rs7524705	0.010504	-4.59	3.48640	174	1	lasso	0.008576	6.75e-05	-3.48640	4.90e-04	0.263	0.422	0.002	0.002	0.312
FCER1A-out.wgt.RDat	/u/home/t/tboltz/project-ophoff/rna_whole_blood/cts_TWAS_latest/T_Cells_CD8_weights2//FCER1A-out.wgt.RDat	FCER1A	1	1.59e+08	1.59e+08	0.05153	rs1772407	-1.984	rs2251746	0.011820	6.45	-0.21276	195	9	enet	0.030930	1.05e-13	0.51227	6.08e-01	NA	NA	NA	NA	NA
FCER1G-out.wgt.RDat	/u/home/t/tboltz/project-ophoff/rna_whole_blood/cts_TWAS_latest/T_Cells_CD8_weights2//FCER1G-out.wgt.RDat	FCER1G	1	1.61e+08	1.61e+08	0.10853	rs4589131	-3.448	rs4233368	0.045535	-9.08	0.12271	140	7	lasso	0.067492	2.67e-28	-1.32630	1.85e-01	NA	NA	NA	NA	NA
FCGR2B-out.wgt.RDat	/u/home/t/tboltz/project-ophoff/rna_whole_blood/cts_TWAS_latest/T_Cells_CD8_weights2//FCGR2B-out.wgt.RDat	FCGR2B	1	1.62e+08	1.62e+08	0.24219	rs7523798	3.634	rs12722986	0.119849	14.49	1.23847	244	50	enet	0.209763	1.16e-90	1.78675	7.40e-02	NA	NA	NA	NA	NA
FCGR3A-out.wgt.RDat	/u/home/t/tboltz/project-ophoff/rna_whole_blood/cts_TWAS_latest/T_Cells_CD8_weights2//FCGR3A-out.wgt.RDat	FCGR3A	1	1.62e+08	1.62e+08	0.27894	rs4589131	-3.448	rs1340976	0.129795	-15.17	-0.98769	198	30	enet	0.140044	7.55e-59	0.99301	3.21e-01	NA	NA	NA	NA	NA
FCRL3-out.wgt.RDat	/u/home/t/tboltz/project-ophoff/rna_whole_blood/cts_TWAS_latest/T_Cells_CD8_weights2//FCRL3-out.wgt.RDat	FCRL3	1	1.58e+08	1.58e+08	0.12374	rs12079878	-3.561	rs3761959	0.137189	-15.55	1.49984	165	4	lasso	0.132793	1.10e-55	-1.51365	1.30e-01	NA	NA	NA	NA	NA
FCRL5-out.wgt.RDat	/u/home/t/tboltz/project-ophoff/rna_whole_blood/cts_TWAS_latest/T_Cells_CD8_weights2//FCRL5-out.wgt.RDat	FCRL5	1	1.57e+08	1.58e+08	0.18493	rs12079878	-3.561	rs7531685	0.409586	26.76	-1.08425	173	4	lasso	0.411771	1.40e-201	-1.06216	2.88e-01	NA	NA	NA	NA	NA
FGGY-out.wgt.RDat	/u/home/t/tboltz/project-ophoff/rna_whole_blood/cts_TWAS_latest/T_Cells_CD8_weights2//FGGY-out.wgt.RDat	FGGY	1	5.98e+07	6.03e+07	0.03648	rs11207530	2.233	rs835356	0.023263	-6.46	0.71431	220	3	lasso	0.022019	3.34e-10	-0.73813	4.60e-01	NA	NA	NA	NA	NA
FLVCR1-out.wgt.RDat	/u/home/t/tboltz/project-ophoff/rna_whole_blood/cts_TWAS_latest/T_Cells_CD8_weights2//FLVCR1-out.wgt.RDat	FLVCR1	1	2.13e+08	2.13e+08	0.06751	rs6676208	-2.925	rs3768548	0.088290	12.44	0.33120	170	12	lasso	0.088395	7.28e-37	0.37182	7.10e-01	NA	NA	NA	NA	NA
FMO5-out.wgt.RDat	/u/home/t/tboltz/project-ophoff/rna_whole_blood/cts_TWAS_latest/T_Cells_CD8_weights2//FMO5-out.wgt.RDat	FMO5	1	1.47e+08	1.47e+08	0.04913	NA	NA	NA	NA	NA	NA	186	0	blup	0.035095	2.39e-15	NA	NA	NA	NA	NA	NA	NA
FNBP1L-out.wgt.RDat	/u/home/t/tboltz/project-ophoff/rna_whole_blood/cts_TWAS_latest/T_Cells_CD8_weights2//FNBP1L-out.wgt.RDat	FNBP1L	1	9.39e+07	9.40e+07	0.01380	rs546	-3.499	rs17131705	0.007178	-4.23	-0.88008	189	16	enet	0.009212	3.76e-05	1.35788	1.75e-01	NA	NA	NA	NA	NA
FPGT-out.wgt.RDat	/u/home/t/tboltz/project-ophoff/rna_whole_blood/cts_TWAS_latest/T_Cells_CD8_weights2//FPGT-out.wgt.RDat	FPGT	1	7.47e+07	7.47e+07	0.03458	rs1454610	2.196	rs792310	0.061425	10.54	1.63679	109	5	lasso	0.059756	3.56e-25	1.64897	9.92e-02	NA	NA	NA	NA	NA
FUCA1-out.wgt.RDat	/u/home/t/tboltz/project-ophoff/rna_whole_blood/cts_TWAS_latest/T_Cells_CD8_weights2//FUCA1-out.wgt.RDat	FUCA1	1	2.42e+07	2.42e+07	0.05441	rs2038027	6.253	rs34902309	0.106737	13.68	3.02928	77	13	enet	0.106985	1.23e-44	3.15701	1.59e-03	0.000	0.002	0.000	0.998	0.000
GBP3-out.wgt.RDat	/u/home/t/tboltz/project-ophoff/rna_whole_blood/cts_TWAS_latest/T_Cells_CD8_weights2//GBP3-out.wgt.RDat	GBP3	1	8.95e+07	8.95e+07	0.42151	rs14490	2.409	rs10493821	0.384256	25.88	0.22506	155	23	enet	0.389387	1.49e-187	0.39089	6.96e-01	NA	NA	NA	NA	NA
GBP4-out.wgt.RDat	/u/home/t/tboltz/project-ophoff/rna_whole_blood/cts_TWAS_latest/T_Cells_CD8_weights2//GBP4-out.wgt.RDat	GBP4	1	8.96e+07	8.97e+07	0.05826	rs14490	2.409	rs674903	0.056571	-10.17	-1.78758	151	11	enet	0.052791	2.22e-22	1.41400	1.57e-01	NA	NA	NA	NA	NA
GBP5-out.wgt.RDat	/u/home/t/tboltz/project-ophoff/rna_whole_blood/cts_TWAS_latest/T_Cells_CD8_weights2//GBP5-out.wgt.RDat	GBP5	1	8.97e+07	8.97e+07	0.03275	rs14490	2.409	rs11587221	0.026476	-7.17	-1.54808	131	6	lasso	0.025237	1.82e-11	1.38580	1.66e-01	NA	NA	NA	NA	NA
GLUL-out.wgt.RDat	/u/home/t/tboltz/project-ophoff/rna_whole_blood/cts_TWAS_latest/T_Cells_CD8_weights2//GLUL-out.wgt.RDat	GLUL	1	1.82e+08	1.82e+08	0.08918	rs6659875	-3.966	rs11585457	0.041551	8.69	-1.06765	173	25	enet	0.068415	1.13e-28	-0.52435	6.00e-01	NA	NA	NA	NA	NA
GNAI3-out.wgt.RDat	/u/home/t/tboltz/project-ophoff/rna_whole_blood/cts_TWAS_latest/T_Cells_CD8_weights2//GNAI3-out.wgt.RDat	GNAI3	1	1.10e+08	1.10e+08	0.03187	rs646776	3.260	rs12023963	0.045140	9.56	0.46835	121	2	lasso	0.047968	1.88e-20	0.76975	4.41e-01	NA	NA	NA	NA	NA
GOLPH3L-out.wgt.RDat	/u/home/t/tboltz/project-ophoff/rna_whole_blood/cts_TWAS_latest/T_Cells_CD8_weights2//GOLPH3L-out.wgt.RDat	GOLPH3L	1	1.51e+08	1.51e+08	0.01912	rs4971044	3.795	rs4971044	0.007266	4.32	3.79540	98	3	lasso	0.008728	5.87e-05	2.17365	2.97e-02	0.600	0.184	0.002	0.001	0.213
GPX7-out.wgt.RDat	/u/home/t/tboltz/project-ophoff/rna_whole_blood/cts_TWAS_latest/T_Cells_CD8_weights2//GPX7-out.wgt.RDat	GPX7	1	5.31e+07	5.31e+07	0.16679	rs562182	-2.169	rs835341	0.111744	-14.11	-0.29266	129	9	enet	0.115100	4.46e-48	0.40135	6.88e-01	NA	NA	NA	NA	NA
GSTM1-out.wgt.RDat	/u/home/t/tboltz/project-ophoff/rna_whole_blood/cts_TWAS_latest/T_Cells_CD8_weights2//GSTM1-out.wgt.RDat	GSTM1	1	1.10e+08	1.10e+08	0.32094	rs646776	3.260	rs2234696	0.095177	13.82	0.60902	132	57	enet	0.200003	4.81e-86	1.14538	2.52e-01	NA	NA	NA	NA	NA
GSTM3-out.wgt.RDat	/u/home/t/tboltz/project-ophoff/rna_whole_blood/cts_TWAS_latest/T_Cells_CD8_weights2//GSTM3-out.wgt.RDat	GSTM3	1	1.10e+08	1.10e+08	0.28742	rs501163	3.505	rs1332018	0.426020	-27.17	-0.94400	113	4	lasso	0.438990	2.27e-219	1.09014	2.76e-01	NA	NA	NA	NA	NA
GSTM4-out.wgt.RDat	/u/home/t/tboltz/project-ophoff/rna_whole_blood/cts_TWAS_latest/T_Cells_CD8_weights2//GSTM4-out.wgt.RDat	GSTM4	1	1.10e+08	1.10e+08	0.27619	rs646776	3.260	rs10127988	0.119079	-14.61	-1.69075	133	49	enet	0.271021	5.42e-121	2.51835	1.18e-02	0.000	0.991	0.000	0.002	0.007
GSTM5-out.wgt.RDat	/u/home/t/tboltz/project-ophoff/rna_whole_blood/cts_TWAS_latest/T_Cells_CD8_weights2//GSTM5-out.wgt.RDat	GSTM5	1	1.10e+08	1.10e+08	0.07831	rs501163	3.699	rs11807	0.025269	8.13	0.98604	118	4	lasso	0.049926	3.11e-21	1.14327	2.53e-01	NA	NA	NA	NA	NA
H2AW-out.wgt.RDat	/u/home/t/tboltz/project-ophoff/rna_whole_blood/cts_TWAS_latest/T_Cells_CD8_weights2//H2AW-out.wgt.RDat	H2AW	1	2.29e+08	2.29e+08	0.04316	rs4653935	3.086	rs6426503	0.012211	4.99	-1.94463	173	13	enet	0.012801	1.42e-06	-1.59605	1.10e-01	NA	NA	NA	NA	NA
H3C14-out.wgt.RDat	/u/home/t/tboltz/project-ophoff/rna_whole_blood/cts_TWAS_latest/T_Cells_CD8_weights2//H3C14-out.wgt.RDat	H3C14	1	1.50e+08	1.50e+08	0.01306	NA	NA	NA	NA	NA	NA	5	0	lasso	0.012860	1.34e-06	NA	NA	NA	NA	NA	NA	NA
H3C15-out.wgt.RDat	/u/home/t/tboltz/project-ophoff/rna_whole_blood/cts_TWAS_latest/T_Cells_CD8_weights2//H3C15-out.wgt.RDat	H3C15	1	1.50e+08	1.50e+08	0.01306	NA	NA	NA	NA	NA	NA	5	0	lasso	0.012824	1.39e-06	NA	NA	NA	NA	NA	NA	NA
H4C14-out.wgt.RDat	/u/home/t/tboltz/project-ophoff/rna_whole_blood/cts_TWAS_latest/T_Cells_CD8_weights2//H4C14-out.wgt.RDat	H4C14	1	1.50e+08	1.50e+08	0.03450	NA	NA	NA	NA	NA	NA	5	0	enet	0.030635	1.37e-13	NA	NA	NA	NA	NA	NA	NA
H6PD-out.wgt.RDat	/u/home/t/tboltz/project-ophoff/rna_whole_blood/cts_TWAS_latest/T_Cells_CD8_weights2//H6PD-out.wgt.RDat	H6PD	1	9.29e+06	9.33e+06	0.06642	rs12057692	-3.101	rs2268175	0.066121	-10.82	2.18312	87	3	lasso	0.064595	3.98e-27	-2.24371	2.49e-02	0.000	0.982	0.000	0.001	0.017
HAX1-out.wgt.RDat	/u/home/t/tboltz/project-ophoff/rna_whole_blood/cts_TWAS_latest/T_Cells_CD8_weights2//HAX1-out.wgt.RDat	HAX1	1	1.54e+08	1.54e+08	0.01765	rs6696089	5.018	rs6719	0.013173	5.01	-1.11701	122	2	lasso	0.014513	2.99e-07	-2.34226	1.92e-02	0.082	0.337	0.107	0.442	0.032
HDGF-out.wgt.RDat	/u/home/t/tboltz/project-ophoff/rna_whole_blood/cts_TWAS_latest/T_Cells_CD8_weights2//HDGF-out.wgt.RDat	HDGF	1	1.57e+08	1.57e+08	0.06630	rs6656933	-3.530	rs1800601	0.040568	-8.61	-0.98499	189	7	lasso	0.060079	2.64e-25	0.82389	4.10e-01	NA	NA	NA	NA	NA
HIVEP3-out.wgt.RDat	/u/home/t/tboltz/project-ophoff/rna_whole_blood/cts_TWAS_latest/T_Cells_CD8_weights2//HIVEP3-out.wgt.RDat	HIVEP3	1	4.20e+07	4.25e+07	0.06929	rs7548872	3.413	rs11210577	0.042131	-9.37	1.52444	231	28	enet	0.072890	1.70e-30	-2.04316	4.10e-02	0.000	0.991	0.000	0.003	0.006
HLX-out.wgt.RDat	/u/home/t/tboltz/project-ophoff/rna_whole_blood/cts_TWAS_latest/T_Cells_CD8_weights2//HLX-out.wgt.RDat	HLX	1	2.21e+08	2.21e+08	0.02329	rs7522767	-3.370	rs2738756	0.015970	-5.51	1.09110	154	2	lasso	0.012172	2.51e-06	-1.02191	3.07e-01	NA	NA	NA	NA	NA
HMGN2-out.wgt.RDat	/u/home/t/tboltz/project-ophoff/rna_whole_blood/cts_TWAS_latest/T_Cells_CD8_weights2//HMGN2-out.wgt.RDat	HMGN2	1	2.68e+07	2.68e+07	0.11041	rs17162190	6.345	rs11247963	0.010091	-4.70	-0.83824	161	29	enet	0.027281	2.86e-12	-0.00693	9.94e-01	NA	NA	NA	NA	NA
HORMAD1-out.wgt.RDat	/u/home/t/tboltz/project-ophoff/rna_whole_blood/cts_TWAS_latest/T_Cells_CD8_weights2//HORMAD1-out.wgt.RDat	HORMAD1	1	1.51e+08	1.51e+08	0.05842	rs4971044	3.795	rs12409208	0.076519	11.74	1.28592	98	8	lasso	0.076504	5.69e-32	0.94806	3.43e-01	NA	NA	NA	NA	NA
HTR6-out.wgt.RDat	/u/home/t/tboltz/project-ophoff/rna_whole_blood/cts_TWAS_latest/T_Cells_CD8_weights2//HTR6-out.wgt.RDat	HTR6	1	2.00e+07	2.00e+07	0.09545	rs214336	2.817	rs7533981	0.105183	-13.61	-0.22860	238	4	lasso	0.104257	1.74e-43	0.20056	8.41e-01	NA	NA	NA	NA	NA
IBA57-out.wgt.RDat	/u/home/t/tboltz/project-ophoff/rna_whole_blood/cts_TWAS_latest/T_Cells_CD8_weights2//IBA57-out.wgt.RDat	IBA57	1	2.28e+08	2.28e+08	0.11971	rs4653935	3.086	rs12134624	0.167062	17.11	0.28851	172	39	enet	0.171565	6.64e-73	0.39842	6.90e-01	NA	NA	NA	NA	NA
IER5-out.wgt.RDat	/u/home/t/tboltz/project-ophoff/rna_whole_blood/cts_TWAS_latest/T_Cells_CD8_weights2//IER5-out.wgt.RDat	IER5	1	1.81e+08	1.81e+08	0.09529	rs11582767	3.045	rs2332058	0.051990	-9.72	0.00450	127	5	lasso	0.058700	9.48e-25	-0.46011	6.45e-01	NA	NA	NA	NA	NA
IFI16-out.wgt.RDat	/u/home/t/tboltz/project-ophoff/rna_whole_blood/cts_TWAS_latest/T_Cells_CD8_weights2//IFI16-out.wgt.RDat	IFI16	1	1.59e+08	1.59e+08	0.02720	rs3768535	-11.101	rs3754459	0.011383	-4.88	1.34106	266	19	enet	0.009318	3.42e-05	-1.17954	2.38e-01	NA	NA	NA	NA	NA
IFI44-out.wgt.RDat	/u/home/t/tboltz/project-ophoff/rna_whole_blood/cts_TWAS_latest/T_Cells_CD8_weights2//IFI44-out.wgt.RDat	IFI44	1	7.91e+07	7.91e+07	0.01671	rs17391694	4.472	rs11577395	0.017346	5.81	0.36020	176	2	lasso	0.014061	4.51e-07	0.32828	7.43e-01	NA	NA	NA	NA	NA
IL12RB2-out.wgt.RDat	/u/home/t/tboltz/project-ophoff/rna_whole_blood/cts_TWAS_latest/T_Cells_CD8_weights2//IL12RB2-out.wgt.RDat	IL12RB2	1	6.78e+07	6.79e+07	0.04255	rs532446	-5.871	rs6679356	0.031517	7.60	-2.49016	208	2	lasso	0.030073	2.28e-13	-2.39807	1.65e-02	0.000	0.016	0.000	0.983	0.001
IL23R-out.wgt.RDat	/u/home/t/tboltz/project-ophoff/rna_whole_blood/cts_TWAS_latest/T_Cells_CD8_weights2//IL23R-out.wgt.RDat	IL23R	1	6.76e+07	6.77e+07	0.04244	rs532446	-5.871	rs2064689	0.044660	-9.34	-0.87530	228	10	enet	0.043928	7.59e-19	0.57681	5.64e-01	NA	NA	NA	NA	NA
IRF6-out.wgt.RDat	/u/home/t/tboltz/project-ophoff/rna_whole_blood/cts_TWAS_latest/T_Cells_CD8_weights2//IRF6-out.wgt.RDat	IRF6	1	2.10e+08	2.10e+08	0.12027	rs7548219	-6.021	rs2236906	0.125999	14.89	3.06650	198	4	lasso	0.129769	2.24e-54	2.49472	1.26e-02	0.000	0.004	0.000	0.996	0.001
ITGB3BP-out.wgt.RDat	/u/home/t/tboltz/project-ophoff/rna_whole_blood/cts_TWAS_latest/T_Cells_CD8_weights2//ITGB3BP-out.wgt.RDat	ITGB3BP	1	6.39e+07	6.41e+07	0.05794	rs6657738	3.004	rs6697508	0.041173	-8.56	-2.78852	218	26	enet	0.043496	1.13e-18	2.04666	4.07e-02	0.000	0.927	0.000	0.001	0.072
ITLN1-out.wgt.RDat	/u/home/t/tboltz/project-ophoff/rna_whole_blood/cts_TWAS_latest/T_Cells_CD8_weights2//ITLN1-out.wgt.RDat	ITLN1	1	1.61e+08	1.61e+08	0.04687	rs4589131	-3.448	rs2039415	0.038906	-8.45	1.96328	149	7	lasso	0.045081	2.64e-19	-1.89345	5.83e-02	NA	NA	NA	NA	NA
IVNS1ABP-out.wgt.RDat	/u/home/t/tboltz/project-ophoff/rna_whole_blood/cts_TWAS_latest/T_Cells_CD8_weights2//IVNS1ABP-out.wgt.RDat	IVNS1ABP	1	1.85e+08	1.85e+08	0.05651	rs10797997	2.153	rs10798019	0.034974	-8.04	-0.35559	125	4	lasso	0.038155	1.48e-16	0.67902	4.97e-01	NA	NA	NA	NA	NA
JUN-out.wgt.RDat	/u/home/t/tboltz/project-ophoff/rna_whole_blood/cts_TWAS_latest/T_Cells_CD8_weights2//JUN-out.wgt.RDat	JUN	1	5.92e+07	5.92e+07	0.03093	rs17496683	2.196	rs2764933	0.009970	5.71	0.82410	184	4	lasso	0.008323	8.53e-05	0.89847	3.69e-01	NA	NA	NA	NA	NA
KCNA3-out.wgt.RDat	/u/home/t/tboltz/project-ophoff/rna_whole_blood/cts_TWAS_latest/T_Cells_CD8_weights2//KCNA3-out.wgt.RDat	KCNA3	1	1.11e+08	1.11e+08	0.03102	rs1391281	-2.950	rs11585237	0.017446	5.71	-1.70196	164	4	lasso	0.021595	4.91e-10	-1.35640	1.75e-01	NA	NA	NA	NA	NA
KIAA0040-out.wgt.RDat	/u/home/t/tboltz/project-ophoff/rna_whole_blood/cts_TWAS_latest/T_Cells_CD8_weights2//KIAA0040-out.wgt.RDat	KIAA0040	1	1.75e+08	1.75e+08	0.05880	rs859353	2.591	rs2269650	0.032899	-8.05	1.05099	190	18	enet	0.044450	4.71e-19	-0.61418	5.39e-01	NA	NA	NA	NA	NA
KIAA2013-out.wgt.RDat	/u/home/t/tboltz/project-ophoff/rna_whole_blood/cts_TWAS_latest/T_Cells_CD8_weights2//KIAA2013-out.wgt.RDat	KIAA2013	1	1.20e+07	1.20e+07	0.07310	rs13306561	-5.666	rs2236057	0.051041	-9.56	1.17407	135	4	lasso	0.056365	8.23e-24	-1.87635	6.06e-02	NA	NA	NA	NA	NA
KIF1B-out.wgt.RDat	/u/home/t/tboltz/project-ophoff/rna_whole_blood/cts_TWAS_latest/T_Cells_CD8_weights2//KIF1B-out.wgt.RDat	KIF1B	1	1.03e+07	1.04e+07	0.13419	rs17034655	-3.400	rs17400878	0.100098	13.44	0.44440	157	15	enet	0.119408	6.46e-50	0.04717	9.62e-01	NA	NA	NA	NA	NA
KLHDC7A-out.wgt.RDat	/u/home/t/tboltz/project-ophoff/rna_whole_blood/cts_TWAS_latest/T_Cells_CD8_weights2//KLHDC7A-out.wgt.RDat	KLHDC7A	1	1.88e+07	1.88e+07	0.04024	rs9725311	2.616	rs2992757	0.011222	-5.51	-1.74884	160	3	lasso	0.016736	3.99e-08	1.45192	1.47e-01	NA	NA	NA	NA	NA
L1TD1-out.wgt.RDat	/u/home/t/tboltz/project-ophoff/rna_whole_blood/cts_TWAS_latest/T_Cells_CD8_weights2//L1TD1-out.wgt.RDat	L1TD1	1	6.27e+07	6.27e+07	0.08208	rs10889328	3.443	rs17123220	0.025858	7.89	0.23473	152	48	enet	0.029722	3.13e-13	0.28534	7.75e-01	NA	NA	NA	NA	NA
LAMB3-out.wgt.RDat	/u/home/t/tboltz/project-ophoff/rna_whole_blood/cts_TWAS_latest/T_Cells_CD8_weights2//LAMB3-out.wgt.RDat	LAMB3	1	2.10e+08	2.10e+08	0.01786	rs7548219	-6.021	rs12120361	0.013520	5.32	-5.19600	176	1	lasso	0.012951	1.24e-06	-5.19600	2.04e-07	0.000	0.000	0.002	0.129	0.868
LAMC1-out.wgt.RDat	/u/home/t/tboltz/project-ophoff/rna_whole_blood/cts_TWAS_latest/T_Cells_CD8_weights2//LAMC1-out.wgt.RDat	LAMC1	1	1.83e+08	1.83e+08	0.01591	rs10797829	2.002	rs3935384	0.008566	4.40	1.99865	213	213	blup	0.008377	8.12e-05	1.76010	7.84e-02	NA	NA	NA	NA	NA
LAPTM5-out.wgt.RDat	/u/home/t/tboltz/project-ophoff/rna_whole_blood/cts_TWAS_latest/T_Cells_CD8_weights2//LAPTM5-out.wgt.RDat	LAPTM5	1	3.12e+07	3.12e+07	0.02777	rs1008196	3.110	rs1065755	0.010826	-5.35	-2.34371	173	22	enet	0.010890	8.10e-06	2.55724	1.06e-02	0.019	0.959	0.000	0.002	0.021
LDLRAP1-out.wgt.RDat	/u/home/t/tboltz/project-ophoff/rna_whole_blood/cts_TWAS_latest/T_Cells_CD8_weights2//LDLRAP1-out.wgt.RDat	LDLRAP1	1	2.59e+07	2.59e+07	0.01773	rs10903129	6.907	rs3924236	0.013883	-5.30	-1.68073	127	3	lasso	0.012433	1.98e-06	1.74872	8.03e-02	NA	NA	NA	NA	NA
LEPR-out.wgt.RDat	/u/home/t/tboltz/project-ophoff/rna_whole_blood/cts_TWAS_latest/T_Cells_CD8_weights2//LEPR-out.wgt.RDat	LEPR	1	6.59e+07	6.61e+07	0.13067	rs1892534	6.583	rs1045895	0.090200	-12.56	-5.02246	263	11	lasso	0.130754	8.41e-55	2.69042	7.14e-03	0.000	0.000	0.000	0.964	0.036
LEXM-out.wgt.RDat	/u/home/t/tboltz/project-ophoff/rna_whole_blood/cts_TWAS_latest/T_Cells_CD8_weights2//LEXM-out.wgt.RDat	LEXM	1	5.53e+07	5.53e+07	0.02241	rs4244644	-3.575	rs12026851	0.028828	7.47	-1.00839	129	4	lasso	0.029841	2.81e-13	-0.95488	3.40e-01	NA	NA	NA	NA	NA
LGALS8-out.wgt.RDat	/u/home/t/tboltz/project-ophoff/rna_whole_blood/cts_TWAS_latest/T_Cells_CD8_weights2//LGALS8-out.wgt.RDat	LGALS8	1	2.37e+08	2.37e+08	0.09506	rs653740	-3.122	rs16833940	0.021440	7.55	-1.55792	184	25	enet	0.067507	2.63e-28	-2.13552	3.27e-02	0.000	0.992	0.000	0.001	0.006
LMNA-out.wgt.RDat	/u/home/t/tboltz/project-ophoff/rna_whole_blood/cts_TWAS_latest/T_Cells_CD8_weights2//LMNA-out.wgt.RDat	LMNA	1	1.56e+08	1.56e+08	0.02550	rs2016251	4.063	rs584025	0.018096	5.96	-0.53390	161	1	lasso	0.016445	5.19e-08	-0.53390	5.93e-01	NA	NA	NA	NA	NA
LMOD1-out.wgt.RDat	/u/home/t/tboltz/project-ophoff/rna_whole_blood/cts_TWAS_latest/T_Cells_CD8_weights2//LMOD1-out.wgt.RDat	LMOD1	1	2.02e+08	2.02e+08	0.01754	rs4379719	-2.632	rs239995	0.008751	-4.17	0.59073	127	127	blup	0.005501	1.18e-03	0.83037	4.06e-01	NA	NA	NA	NA	NA
LPAR3-out.wgt.RDat	/u/home/t/tboltz/project-ophoff/rna_whole_blood/cts_TWAS_latest/T_Cells_CD8_weights2//LPAR3-out.wgt.RDat	LPAR3	1	8.53e+07	8.54e+07	0.21304	rs10493762	3.834	rs7541524	0.138294	15.50	0.46367	215	6	lasso	0.136828	1.92e-57	0.51685	6.05e-01	NA	NA	NA	NA	NA
LPGAT1-out.wgt.RDat	/u/home/t/tboltz/project-ophoff/rna_whole_blood/cts_TWAS_latest/T_Cells_CD8_weights2//LPGAT1-out.wgt.RDat	LPGAT1	1	2.12e+08	2.12e+08	0.04392	rs11577985	4.984	rs12038038	0.030888	-7.46	-1.86171	185	3	lasso	0.029886	2.70e-13	1.91254	5.58e-02	NA	NA	NA	NA	NA
LRRC39-out.wgt.RDat	/u/home/t/tboltz/project-ophoff/rna_whole_blood/cts_TWAS_latest/T_Cells_CD8_weights2//LRRC39-out.wgt.RDat	LRRC39	1	1.01e+08	1.01e+08	0.02191	rs479269	-2.193	rs6703167	0.024392	7.11	-1.45117	239	1	lasso	0.023258	1.09e-10	-1.45117	1.47e-01	NA	NA	NA	NA	NA
LRRC7-out.wgt.RDat	/u/home/t/tboltz/project-ophoff/rna_whole_blood/cts_TWAS_latest/T_Cells_CD8_weights2//LRRC7-out.wgt.RDat	LRRC7	1	7.00e+07	7.06e+07	0.19459	rs10889833	2.794	rs1245049	0.249258	20.88	1.80661	264	21	enet	0.315699	9.32e-145	1.10053	2.71e-01	NA	NA	NA	NA	NA
LRRC8B-out.wgt.RDat	/u/home/t/tboltz/project-ophoff/rna_whole_blood/cts_TWAS_latest/T_Cells_CD8_weights2//LRRC8B-out.wgt.RDat	LRRC8B	1	9.00e+07	9.01e+07	0.01223	rs2893089	1.847	rs922106	0.015220	-5.38	0.82189	81	2	lasso	0.013155	1.03e-06	-0.81162	4.17e-01	NA	NA	NA	NA	NA
LRRIQ3-out.wgt.RDat	/u/home/t/tboltz/project-ophoff/rna_whole_blood/cts_TWAS_latest/T_Cells_CD8_weights2//LRRIQ3-out.wgt.RDat	LRRIQ3	1	7.45e+07	7.47e+07	0.06512	rs1454610	2.196	rs4422957	0.095147	-12.91	1.61898	133	9	lasso	0.095054	1.25e-39	-1.54429	1.23e-01	NA	NA	NA	NA	NA
LY9-out.wgt.RDat	/u/home/t/tboltz/project-ophoff/rna_whole_blood/cts_TWAS_latest/T_Cells_CD8_weights2//LY9-out.wgt.RDat	LY9	1	1.61e+08	1.61e+08	0.02362	rs4589131	-3.448	rs474131	0.028180	7.16	-0.46367	142	3	lasso	0.026778	4.51e-12	-0.48549	6.27e-01	NA	NA	NA	NA	NA
LYPLAL1-out.wgt.RDat	/u/home/t/tboltz/project-ophoff/rna_whole_blood/cts_TWAS_latest/T_Cells_CD8_weights2//LYPLAL1-out.wgt.RDat	LYPLAL1	1	2.19e+08	2.19e+08	0.02964	rs7552153	3.836	rs11118259	0.019985	6.01	-0.29853	213	1	lasso	0.019124	4.59e-09	-0.29853	7.65e-01	NA	NA	NA	NA	NA
MACF1-out.wgt.RDat	/u/home/t/tboltz/project-ophoff/rna_whole_blood/cts_TWAS_latest/T_Cells_CD8_weights2//MACF1-out.wgt.RDat	MACF1	1	3.95e+07	4.00e+07	0.02534	rs4660293	-5.127	rs16826038	0.017240	-6.78	-4.06467	145	13	enet	0.021174	7.18e-10	4.47791	7.54e-06	0.000	0.025	0.000	0.021	0.954
MAP3K21-out.wgt.RDat	/u/home/t/tboltz/project-ophoff/rna_whole_blood/cts_TWAS_latest/T_Cells_CD8_weights2//MAP3K21-out.wgt.RDat	MAP3K21	1	2.33e+08	2.34e+08	0.02499	rs6657371	-3.680	rs6687087	0.015362	5.72	0.76649	244	19	enet	0.021543	5.15e-10	0.44554	6.56e-01	NA	NA	NA	NA	NA
MAP7D1-out.wgt.RDat	/u/home/t/tboltz/project-ophoff/rna_whole_blood/cts_TWAS_latest/T_Cells_CD8_weights2//MAP7D1-out.wgt.RDat	MAP7D1	1	3.66e+07	3.66e+07	0.04619	rs2095247	-1.941	rs4653164	0.026765	-7.14	0.02750	141	5	lasso	0.023200	1.15e-10	-0.02858	9.77e-01	NA	NA	NA	NA	NA
MCOLN2-out.wgt.RDat	/u/home/t/tboltz/project-ophoff/rna_whole_blood/cts_TWAS_latest/T_Cells_CD8_weights2//MCOLN2-out.wgt.RDat	MCOLN2	1	8.54e+07	8.55e+07	0.04633	rs10493762	3.834	rs634294	0.026817	7.01	1.78773	235	4	lasso	0.023578	8.17e-11	1.74865	8.04e-02	NA	NA	NA	NA	NA
MDM4-out.wgt.RDat	/u/home/t/tboltz/project-ophoff/rna_whole_blood/cts_TWAS_latest/T_Cells_CD8_weights2//MDM4-out.wgt.RDat	MDM4	1	2.04e+08	2.05e+08	0.03125	rs2595955	-3.651	rs10900597	0.035930	8.09	2.70749	192	1	lasso	0.034129	5.75e-15	2.70749	6.78e-03	0.000	0.923	0.000	0.004	0.072
MEAF6-out.wgt.RDat	/u/home/t/tboltz/project-ophoff/rna_whole_blood/cts_TWAS_latest/T_Cells_CD8_weights2//MEAF6-out.wgt.RDat	MEAF6	1	3.80e+07	3.80e+07	0.02755	rs2492301	6.713	rs7544462	0.022936	6.89	1.72730	158	4	lasso	0.023154	1.20e-10	1.31311	1.89e-01	NA	NA	NA	NA	NA
METTL18-out.wgt.RDat	/u/home/t/tboltz/project-ophoff/rna_whole_blood/cts_TWAS_latest/T_Cells_CD8_weights2//METTL18-out.wgt.RDat	METTL18	1	1.70e+08	1.70e+08	0.03663	rs3766117	-2.589	rs2272920	0.060038	10.41	-0.69396	309	6	lasso	0.060843	1.30e-25	-0.78663	4.31e-01	NA	NA	NA	NA	NA
MFN2-out.wgt.RDat	/u/home/t/tboltz/project-ophoff/rna_whole_blood/cts_TWAS_latest/T_Cells_CD8_weights2//MFN2-out.wgt.RDat	MFN2	1	1.20e+07	1.21e+07	0.43055	rs13306561	-5.666	rs7550536	0.338409	24.28	1.25966	128	6	lasso	0.360220	4.98e-170	1.12628	2.60e-01	NA	NA	NA	NA	NA
MGST3-out.wgt.RDat	/u/home/t/tboltz/project-ophoff/rna_whole_blood/cts_TWAS_latest/T_Cells_CD8_weights2//MGST3-out.wgt.RDat	MGST3	1	1.66e+08	1.66e+08	0.03403	rs206235	3.121	rs6686643	0.022866	-7.00	0.57475	213	9	enet	0.030238	1.96e-13	-0.74882	4.54e-01	NA	NA	NA	NA	NA
MMEL1-out.wgt.RDat	/u/home/t/tboltz/project-ophoff/rna_whole_blood/cts_TWAS_latest/T_Cells_CD8_weights2//MMEL1-out.wgt.RDat	MMEL1	1	2.52e+06	2.56e+06	0.01846	rs4648831	-4.007	rs2985857	0.027475	-7.05	1.04217	98	10	lasso	0.025809	1.08e-11	-1.10130	2.71e-01	NA	NA	NA	NA	NA
MNDA-out.wgt.RDat	/u/home/t/tboltz/project-ophoff/rna_whole_blood/cts_TWAS_latest/T_Cells_CD8_weights2//MNDA-out.wgt.RDat	MNDA	1	1.59e+08	1.59e+08	0.12632	rs3768535	-11.101	rs857785	0.038969	-8.63	-1.03350	249	14	enet	0.071089	9.23e-30	0.01663	9.87e-01	NA	NA	NA	NA	NA
MOB3C-out.wgt.RDat	/u/home/t/tboltz/project-ophoff/rna_whole_blood/cts_TWAS_latest/T_Cells_CD8_weights2//MOB3C-out.wgt.RDat	MOB3C	1	4.71e+07	4.71e+07	0.05823	rs1707303	-5.072	rs7556481	0.056678	-10.04	0.91605	201	5	lasso	0.059409	4.91e-25	-0.16130	8.72e-01	NA	NA	NA	NA	NA
MPZL1-out.wgt.RDat	/u/home/t/tboltz/project-ophoff/rna_whole_blood/cts_TWAS_latest/T_Cells_CD8_weights2//MPZL1-out.wgt.RDat	MPZL1	1	1.68e+08	1.68e+08	0.08215	rs4657679	-2.851	rs3753931	0.031819	7.53	0.24529	135	37	enet	0.047101	4.15e-20	1.49788	1.34e-01	NA	NA	NA	NA	NA
MRTO4-out.wgt.RDat	/u/home/t/tboltz/project-ophoff/rna_whole_blood/cts_TWAS_latest/T_Cells_CD8_weights2//MRTO4-out.wgt.RDat	MRTO4	1	1.96e+07	1.96e+07	0.05819	rs214336	2.817	rs10917275	0.038584	8.24	-0.69915	222	4	lasso	0.038185	1.44e-16	-0.61955	5.36e-01	NA	NA	NA	NA	NA
MTARC1-out.wgt.RDat	/u/home/t/tboltz/project-ophoff/rna_whole_blood/cts_TWAS_latest/T_Cells_CD8_weights2//MTARC1-out.wgt.RDat	MTARC1	1	2.21e+08	2.21e+08	0.05147	rs7522767	-3.370	rs868494	0.025478	7.24	0.84913	160	25	enet	0.029916	2.63e-13	0.54343	5.87e-01	NA	NA	NA	NA	NA
MTFR1L-out.wgt.RDat	/u/home/t/tboltz/project-ophoff/rna_whole_blood/cts_TWAS_latest/T_Cells_CD8_weights2//MTFR1L-out.wgt.RDat	MTFR1L	1	2.61e+07	2.62e+07	0.01045	rs10903129	6.907	rs6598924	0.011443	-4.95	0.83153	159	3	lasso	0.009631	2.56e-05	-0.83186	4.05e-01	NA	NA	NA	NA	NA
MTHFR-out.wgt.RDat	/u/home/t/tboltz/project-ophoff/rna_whole_blood/cts_TWAS_latest/T_Cells_CD8_weights2//MTHFR-out.wgt.RDat	MTHFR	1	1.18e+07	1.19e+07	0.03130	rs13306561	-5.666	rs1023252	0.028481	-7.15	-1.61640	136	4	lasso	0.028520	9.31e-13	2.68392	7.28e-03	0.000	0.012	0.000	0.988	0.001
MUL1-out.wgt.RDat	/u/home/t/tboltz/project-ophoff/rna_whole_blood/cts_TWAS_latest/T_Cells_CD8_weights2//MUL1-out.wgt.RDat	MUL1	1	2.08e+07	2.08e+07	0.08890	rs2072671	5.853	rs1415176	0.017448	6.43	-1.18220	149	28	enet	0.042642	2.46e-18	-1.69470	9.01e-02	NA	NA	NA	NA	NA
NBL1-out.wgt.RDat	/u/home/t/tboltz/project-ophoff/rna_whole_blood/cts_TWAS_latest/T_Cells_CD8_weights2//NBL1-out.wgt.RDat	NBL1	1	1.99e+07	2.00e+07	0.19164	rs214336	2.817	rs880554	0.037473	-8.22	-1.84351	251	4	lasso	0.083517	7.52e-35	1.64078	1.01e-01	NA	NA	NA	NA	NA
NBPF1-out.wgt.RDat	/u/home/t/tboltz/project-ophoff/rna_whole_blood/cts_TWAS_latest/T_Cells_CD8_weights2//NBPF1-out.wgt.RDat	NBPF1	1	1.69e+07	1.69e+07	0.13089	rs2871775	-2.765	rs279779	0.008376	-5.13	0.74954	98	31	enet	0.048244	1.46e-20	0.28302	7.77e-01	NA	NA	NA	NA	NA
NBPF3-out.wgt.RDat	/u/home/t/tboltz/project-ophoff/rna_whole_blood/cts_TWAS_latest/T_Cells_CD8_weights2//NBPF3-out.wgt.RDat	NBPF3	1	2.18e+07	2.18e+07	0.15414	rs6663452	4.318	rs1827293	0.182007	17.82	-0.79615	132	4	lasso	0.183095	3.54e-78	-1.06953	2.85e-01	NA	NA	NA	NA	NA
NCSTN-out.wgt.RDat	/u/home/t/tboltz/project-ophoff/rna_whole_blood/cts_TWAS_latest/T_Cells_CD8_weights2//NCSTN-out.wgt.RDat	NCSTN	1	1.60e+08	1.60e+08	0.04161	rs16842789	-1.941	rs7522166	0.043861	-8.87	0.70573	97	3	lasso	0.042685	2.37e-18	-0.72922	4.66e-01	NA	NA	NA	NA	NA
NDUFS5-out.wgt.RDat	/u/home/t/tboltz/project-ophoff/rna_whole_blood/cts_TWAS_latest/T_Cells_CD8_weights2//NDUFS5-out.wgt.RDat	NDUFS5	1	3.95e+07	3.95e+07	0.09091	rs16826038	-4.065	rs10888621	0.054703	-9.85	-3.65611	113	16	enet	0.055606	1.66e-23	2.20291	2.76e-02	0.000	0.481	0.000	0.017	0.502
NEGR1-out.wgt.RDat	/u/home/t/tboltz/project-ophoff/rna_whole_blood/cts_TWAS_latest/T_Cells_CD8_weights2//NEGR1-out.wgt.RDat	NEGR1	1	7.19e+07	7.27e+07	0.02578	rs6703162	2.747	rs11209948	0.019606	-6.23	0.31349	245	28	enet	0.019246	4.11e-09	0.76682	4.43e-01	NA	NA	NA	NA	NA
NEK7-out.wgt.RDat	/u/home/t/tboltz/project-ophoff/rna_whole_blood/cts_TWAS_latest/T_Cells_CD8_weights2//NEK7-out.wgt.RDat	NEK7	1	1.98e+08	1.98e+08	0.01447	rs16843838	10.474	rs7529192	0.000152	4.10	3.61175	233	233	blup	0.007905	1.25e-04	4.47979	7.47e-06	0.000	0.000	0.633	0.354	0.013
NPPA-out.wgt.RDat	/u/home/t/tboltz/project-ophoff/rna_whole_blood/cts_TWAS_latest/T_Cells_CD8_weights2//NPPA-out.wgt.RDat	NPPA	1	1.19e+07	1.19e+07	0.11354	rs13306561	-5.666	rs198405	0.198595	18.62	-3.27581	137	11	enet	0.201832	6.63e-87	-3.49813	4.69e-04	0.000	0.012	0.000	0.985	0.003
NSL1-out.wgt.RDat	/u/home/t/tboltz/project-ophoff/rna_whole_blood/cts_TWAS_latest/T_Cells_CD8_weights2//NSL1-out.wgt.RDat	NSL1	1	2.13e+08	2.13e+08	0.02904	rs3816912	3.478	rs1532951	0.037763	-8.32	1.38243	184	7	lasso	0.036671	5.70e-16	-1.34425	1.79e-01	NA	NA	NA	NA	NA
NSUN4-out.wgt.RDat	/u/home/t/tboltz/project-ophoff/rna_whole_blood/cts_TWAS_latest/T_Cells_CD8_weights2//NSUN4-out.wgt.RDat	NSUN4	1	4.68e+07	4.68e+07	0.01919	rs6677777	-5.204	rs17361887	0.008469	-4.83	1.36364	226	21	enet	0.010231	1.48e-05	-1.31991	1.87e-01	NA	NA	NA	NA	NA
NTNG1-out.wgt.RDat	/u/home/t/tboltz/project-ophoff/rna_whole_blood/cts_TWAS_latest/T_Cells_CD8_weights2//NTNG1-out.wgt.RDat	NTNG1	1	1.08e+08	1.08e+08	0.02072	rs12024675	-3.063	rs4391692	0.000418	4.14	0.84048	186	15	enet	0.008149	1.00e-04	0.77436	4.39e-01	NA	NA	NA	NA	NA
NTPCR-out.wgt.RDat	/u/home/t/tboltz/project-ophoff/rna_whole_blood/cts_TWAS_latest/T_Cells_CD8_weights2//NTPCR-out.wgt.RDat	NTPCR	1	2.33e+08	2.33e+08	0.24911	rs6657371	-3.661	rs7539514	0.155712	16.51	0.78605	210	4	lasso	0.155964	6.97e-66	0.68270	4.95e-01	NA	NA	NA	NA	NA
NUAK2-out.wgt.RDat	/u/home/t/tboltz/project-ophoff/rna_whole_blood/cts_TWAS_latest/T_Cells_CD8_weights2//NUAK2-out.wgt.RDat	NUAK2	1	2.05e+08	2.05e+08	0.03035	rs1172161	8.996	rs913722	0.015855	6.58	-1.05962	238	4	lasso	0.023264	1.08e-10	0.17999	8.57e-01	NA	NA	NA	NA	NA
NUP210L-out.wgt.RDat	/u/home/t/tboltz/project-ophoff/rna_whole_blood/cts_TWAS_latest/T_Cells_CD8_weights2//NUP210L-out.wgt.RDat	NUP210L	1	1.54e+08	1.54e+08	0.05488	rs6696089	5.018	rs12403956	0.029430	7.29	-1.70499	130	5	lasso	0.047196	3.81e-20	-3.02614	2.48e-03	0.000	0.422	0.000	0.557	0.022
OR2AK2-out.wgt.RDat	/u/home/t/tboltz/project-ophoff/rna_whole_blood/cts_TWAS_latest/T_Cells_CD8_weights2//OR2AK2-out.wgt.RDat	OR2AK2	1	2.48e+08	2.48e+08	0.22789	rs11204538	-9.611	rs6664332	0.135459	15.40	-2.56035	137	47	enet	0.148130	2.09e-62	-2.36274	1.81e-02	0.000	0.000	0.000	1.000	0.000
OR2L13-out.wgt.RDat	/u/home/t/tboltz/project-ophoff/rna_whole_blood/cts_TWAS_latest/T_Cells_CD8_weights2//OR2L13-out.wgt.RDat	OR2L13	1	2.48e+08	2.48e+08	0.11313	rs11204538	-9.611	rs6664332	0.047162	9.13	-2.56035	118	5	lasso	0.046649	6.29e-20	-2.76247	5.74e-03	0.000	0.000	0.000	1.000	0.000
OR2L2-out.wgt.RDat	/u/home/t/tboltz/project-ophoff/rna_whole_blood/cts_TWAS_latest/T_Cells_CD8_weights2//OR2L2-out.wgt.RDat	OR2L2	1	2.48e+08	2.48e+08	0.04770	rs11204538	-9.611	rs6664332	0.025896	6.84	-2.56035	124	11	lasso	0.024888	2.50e-11	-2.33845	1.94e-02	0.000	0.000	0.000	1.000	0.000
OR2L3-out.wgt.RDat	/u/home/t/tboltz/project-ophoff/rna_whole_blood/cts_TWAS_latest/T_Cells_CD8_weights2//OR2L3-out.wgt.RDat	OR2L3	1	2.48e+08	2.48e+08	0.03661	rs11204538	-9.611	rs6664332	0.019969	6.31	-2.56035	122	1	lasso	0.017596	1.83e-08	-2.56035	1.05e-02	0.000	0.000	0.000	1.000	0.000
OR2L5-out.wgt.RDat	/u/home/t/tboltz/project-ophoff/rna_whole_blood/cts_TWAS_latest/T_Cells_CD8_weights2//OR2L5-out.wgt.RDat	OR2L5	1	2.48e+08	2.48e+08	0.21718	rs11204538	-9.611	rs6664332	0.128479	14.96	-2.56035	128	2	lasso	0.130653	9.30e-55	-2.67677	7.43e-03	0.000	0.000	0.000	1.000	0.000
OR2L8-out.wgt.RDat	/u/home/t/tboltz/project-ophoff/rna_whole_blood/cts_TWAS_latest/T_Cells_CD8_weights2//OR2L8-out.wgt.RDat	OR2L8	1	2.48e+08	2.48e+08	0.20444	rs11204538	-9.611	rs6664332	0.108059	13.76	-2.56035	139	51	enet	0.116941	7.32e-49	-2.10048	3.57e-02	0.000	0.000	0.000	1.000	0.000
OR2T10-out.wgt.RDat	/u/home/t/tboltz/project-ophoff/rna_whole_blood/cts_TWAS_latest/T_Cells_CD8_weights2//OR2T10-out.wgt.RDat	OR2T10	1	2.49e+08	2.49e+08	0.03586	rs12027409	-1.807	rs4509608	0.032645	-7.83	-0.06237	57	2	lasso	0.029562	3.62e-13	0.13561	8.92e-01	NA	NA	NA	NA	NA
OR2T8-out.wgt.RDat	/u/home/t/tboltz/project-ophoff/rna_whole_blood/cts_TWAS_latest/T_Cells_CD8_weights2//OR2T8-out.wgt.RDat	OR2T8	1	2.48e+08	2.48e+08	0.02714	rs11204538	-9.611	rs6657427	0.014431	-5.22	5.66399	150	7	lasso	0.015027	1.88e-07	-1.95437	5.07e-02	NA	NA	NA	NA	NA
OR2W3-out.wgt.RDat	/u/home/t/tboltz/project-ophoff/rna_whole_blood/cts_TWAS_latest/T_Cells_CD8_weights2//OR2W3-out.wgt.RDat	OR2W3	1	2.48e+08	2.48e+08	0.27158	rs11204538	-9.611	rs3737277	0.056276	-11.02	7.15675	153	39	enet	0.182869	4.50e-78	-3.83404	1.26e-04	0.000	0.000	0.000	1.000	0.000
OR6K3-out.wgt.RDat	/u/home/t/tboltz/project-ophoff/rna_whole_blood/cts_TWAS_latest/T_Cells_CD8_weights2//OR6K3-out.wgt.RDat	OR6K3	1	1.59e+08	1.59e+08	0.02001	rs3768535	-11.101	rs381510	0.021420	6.28	-2.22057	214	9	lasso	0.018713	6.66e-09	-4.27654	1.90e-05	0.000	0.000	0.000	0.906	0.094
OSCP1-out.wgt.RDat	/u/home/t/tboltz/project-ophoff/rna_whole_blood/cts_TWAS_latest/T_Cells_CD8_weights2//OSCP1-out.wgt.RDat	OSCP1	1	3.69e+07	3.69e+07	0.01017	rs16822823	1.528	rs16822888	0.007150	4.04	1.10785	145	11	enet	0.002824	1.53e-02	0.72515	4.68e-01	NA	NA	NA	NA	NA
PADI2-out.wgt.RDat	/u/home/t/tboltz/project-ophoff/rna_whole_blood/cts_TWAS_latest/T_Cells_CD8_weights2//PADI2-out.wgt.RDat	PADI2	1	1.74e+07	1.74e+07	0.06978	rs2871775	-2.765	rs2014725	0.070950	-11.22	-0.78755	104	2	lasso	0.070273	1.98e-29	0.83900	4.01e-01	NA	NA	NA	NA	NA
PADI4-out.wgt.RDat	/u/home/t/tboltz/project-ophoff/rna_whole_blood/cts_TWAS_latest/T_Cells_CD8_weights2//PADI4-out.wgt.RDat	PADI4	1	1.76e+07	1.77e+07	0.22300	rs2871775	-2.765	rs2240335	0.128639	-15.08	-1.94070	129	26	enet	0.176995	2.23e-75	1.21129	2.26e-01	NA	NA	NA	NA	NA
PADI6-out.wgt.RDat	/u/home/t/tboltz/project-ophoff/rna_whole_blood/cts_TWAS_latest/T_Cells_CD8_weights2//PADI6-out.wgt.RDat	PADI6	1	1.77e+07	1.77e+07	0.08367	rs2871775	-2.765	rs10458537	0.152828	16.40	-0.15787	134	4	lasso	0.151171	9.43e-64	-0.13052	8.96e-01	NA	NA	NA	NA	NA
PAQR6-out.wgt.RDat	/u/home/t/tboltz/project-ophoff/rna_whole_blood/cts_TWAS_latest/T_Cells_CD8_weights2//PAQR6-out.wgt.RDat	PAQR6	1	1.56e+08	1.56e+08	0.08548	rs2016251	4.063	rs2764406	0.044519	9.15	-3.02368	160	5	lasso	0.050990	1.17e-21	-1.97248	4.86e-02	0.000	0.836	0.000	0.035	0.130
PARK7-out.wgt.RDat	/u/home/t/tboltz/project-ophoff/rna_whole_blood/cts_TWAS_latest/T_Cells_CD8_weights2//PARK7-out.wgt.RDat	PARK7	1	8.01e+06	8.05e+06	0.02587	rs4908486	-3.273	rs17374781	0.001484	-3.92	-2.27580	126	126	blup	0.005630	1.04e-03	1.60410	1.09e-01	NA	NA	NA	NA	NA
PARP1-out.wgt.RDat	/u/home/t/tboltz/project-ophoff/rna_whole_blood/cts_TWAS_latest/T_Cells_CD8_weights2//PARP1-out.wgt.RDat	PARP1	1	2.27e+08	2.27e+08	0.02702	rs2255403	2.229	rs2293464	0.035506	8.05	0.13494	130	6	lasso	0.038050	1.62e-16	-0.21489	8.30e-01	NA	NA	NA	NA	NA
PDZK1IP1-out.wgt.RDat	/u/home/t/tboltz/project-ophoff/rna_whole_blood/cts_TWAS_latest/T_Cells_CD8_weights2//PDZK1IP1-out.wgt.RDat	PDZK1IP1	1	4.76e+07	4.77e+07	0.26646	rs7664	-9.460	rs12184246	0.115080	-14.21	-6.41003	172	29	enet	0.183877	1.55e-78	6.45510	1.08e-10	0.000	0.000	0.000	1.000	0.000
PIGC-out.wgt.RDat	/u/home/t/tboltz/project-ophoff/rna_whole_blood/cts_TWAS_latest/T_Cells_CD8_weights2//PIGC-out.wgt.RDat	PIGC	1	1.72e+08	1.72e+08	0.18238	rs2301453	-3.492	rs2901656	0.239213	20.38	0.57465	172	15	enet	0.257055	7.35e-114	0.66141	5.08e-01	NA	NA	NA	NA	NA
PIGV-out.wgt.RDat	/u/home/t/tboltz/project-ophoff/rna_whole_blood/cts_TWAS_latest/T_Cells_CD8_weights2//PIGV-out.wgt.RDat	PIGV	1	2.71e+07	2.71e+07	0.01389	rs17162190	6.345	rs12760759	0.020379	6.40	-0.82006	118	2	lasso	0.020464	1.37e-09	-0.78658	4.32e-01	NA	NA	NA	NA	NA
PINK1-out.wgt.RDat	/u/home/t/tboltz/project-ophoff/rna_whole_blood/cts_TWAS_latest/T_Cells_CD8_weights2//PINK1-out.wgt.RDat	PINK1	1	2.10e+07	2.10e+07	0.05110	rs2072671	5.853	rs12036909	0.015183	7.05	-2.81707	146	13	enet	0.035329	1.93e-15	-3.32814	8.74e-04	0.000	0.005	0.000	0.245	0.751
PLA2G4A-out.wgt.RDat	/u/home/t/tboltz/project-ophoff/rna_whole_blood/cts_TWAS_latest/T_Cells_CD8_weights2//PLA2G4A-out.wgt.RDat	PLA2G4A	1	1.87e+08	1.87e+08	0.03524	rs2490327	2.457	rs10798078	0.011085	5.21	0.64986	138	3	lasso	0.010743	9.26e-06	0.43167	6.66e-01	NA	NA	NA	NA	NA
PLOD1-out.wgt.RDat	/u/home/t/tboltz/project-ophoff/rna_whole_blood/cts_TWAS_latest/T_Cells_CD8_weights2//PLOD1-out.wgt.RDat	PLOD1	1	1.20e+07	1.20e+07	0.21130	rs13306561	-5.666	rs7550536	0.176653	17.55	1.25966	137	6	lasso	0.182221	8.94e-78	1.31384	1.89e-01	NA	NA	NA	NA	NA
PM20D1-out.wgt.RDat	/u/home/t/tboltz/project-ophoff/rna_whole_blood/cts_TWAS_latest/T_Cells_CD8_weights2//PM20D1-out.wgt.RDat	PM20D1	1	2.06e+08	2.06e+08	0.01689	rs2183230	3.993	rs708727	0.021370	-6.56	-1.06279	108	1	lasso	0.019116	4.62e-09	1.06279	2.88e-01	NA	NA	NA	NA	NA
PPFIA4-out.wgt.RDat	/u/home/t/tboltz/project-ophoff/rna_whole_blood/cts_TWAS_latest/T_Cells_CD8_weights2//PPFIA4-out.wgt.RDat	PPFIA4	1	2.03e+08	2.03e+08	0.13573	rs12136280	-6.916	rs3737883	0.081854	-12.02	-2.89350	146	18	enet	0.081636	4.48e-34	3.00265	2.68e-03	0.000	0.000	0.000	1.000	0.000
PPP2R5A-out.wgt.RDat	/u/home/t/tboltz/project-ophoff/rna_whole_blood/cts_TWAS_latest/T_Cells_CD8_weights2//PPP2R5A-out.wgt.RDat	PPP2R5A	1	2.12e+08	2.13e+08	0.21202	rs3816912	3.478	rs903119	0.274807	-21.84	0.80851	190	6	lasso	0.287015	2.50e-129	-0.12983	8.97e-01	NA	NA	NA	NA	NA
PPT1-out.wgt.RDat	/u/home/t/tboltz/project-ophoff/rna_whole_blood/cts_TWAS_latest/T_Cells_CD8_weights2//PPT1-out.wgt.RDat	PPT1	1	4.05e+07	4.06e+07	0.23186	rs11206377	-4.132	rs4660383	0.167874	-17.20	-0.68244	123	5	lasso	0.197628	6.27e-85	0.78800	4.31e-01	NA	NA	NA	NA	NA
PRDX6-out.wgt.RDat	/u/home/t/tboltz/project-ophoff/rna_whole_blood/cts_TWAS_latest/T_Cells_CD8_weights2//PRDX6-out.wgt.RDat	PRDX6	1	1.73e+08	1.73e+08	0.33075	rs6685520	-1.661	rs7521536	0.361996	25.06	0.34889	93	24	enet	0.508251	7.57e-269	0.53698	5.91e-01	NA	NA	NA	NA	NA
PRKAB2-out.wgt.RDat	/u/home/t/tboltz/project-ophoff/rna_whole_blood/cts_TWAS_latest/T_Cells_CD8_weights2//PRKAB2-out.wgt.RDat	PRKAB2	1	1.47e+08	1.47e+08	0.01869	NA	NA	NA	NA	NA	NA	177	0	enet	0.014910	2.09e-07	NA	NA	NA	NA	NA	NA	NA
PRMT6-out.wgt.RDat	/u/home/t/tboltz/project-ophoff/rna_whole_blood/cts_TWAS_latest/T_Cells_CD8_weights2//PRMT6-out.wgt.RDat	PRMT6	1	1.08e+08	1.08e+08	0.12747	rs12024675	-3.063	rs17496332	0.072834	11.28	1.31266	119	4	lasso	0.072143	3.43e-30	1.34972	1.77e-01	NA	NA	NA	NA	NA
PSMB4-out.wgt.RDat	/u/home/t/tboltz/project-ophoff/rna_whole_blood/cts_TWAS_latest/T_Cells_CD8_weights2//PSMB4-out.wgt.RDat	PSMB4	1	1.51e+08	1.51e+08	0.02137	rs1752388	-3.462	rs6587577	0.022472	-6.90	-1.55772	147	6	lasso	0.021417	5.77e-10	1.87685	6.05e-02	NA	NA	NA	NA	NA
PSRC1-out.wgt.RDat	/u/home/t/tboltz/project-ophoff/rna_whole_blood/cts_TWAS_latest/T_Cells_CD8_weights2//PSRC1-out.wgt.RDat	PSRC1	1	1.10e+08	1.10e+08	0.02671	rs646776	3.260	rs7528419	0.027644	-7.09	3.22892	135	3	lasso	0.025245	1.81e-11	-3.23008	1.24e-03	0.000	0.778	0.000	0.001	0.221
PTBP2-out.wgt.RDat	/u/home/t/tboltz/project-ophoff/rna_whole_blood/cts_TWAS_latest/T_Cells_CD8_weights2//PTBP2-out.wgt.RDat	PTBP2	1	9.72e+07	9.73e+07	0.02407	rs17115068	-2.916	rs7552545	0.017214	5.79	-0.55416	227	16	enet	0.019793	2.51e-09	-0.60037	5.48e-01	NA	NA	NA	NA	NA
PTGFR-out.wgt.RDat	/u/home/t/tboltz/project-ophoff/rna_whole_blood/cts_TWAS_latest/T_Cells_CD8_weights2//PTGFR-out.wgt.RDat	PTGFR	1	7.88e+07	7.90e+07	0.07554	rs17391694	4.472	rs661038	0.003848	4.58	-1.54466	220	220	blup	0.036578	6.20e-16	-3.91330	9.10e-05	0.390	0.497	0.022	0.027	0.064
PTGS2-out.wgt.RDat	/u/home/t/tboltz/project-ophoff/rna_whole_blood/cts_TWAS_latest/T_Cells_CD8_weights2//PTGS2-out.wgt.RDat	PTGS2	1	1.87e+08	1.87e+08	0.04416	rs6690278	1.657	rs10798078	0.024627	-6.62	0.64986	72	13	enet	0.025179	1.92e-11	-0.77873	4.36e-01	NA	NA	NA	NA	NA
PTPN22-out.wgt.RDat	/u/home/t/tboltz/project-ophoff/rna_whole_blood/cts_TWAS_latest/T_Cells_CD8_weights2//PTPN22-out.wgt.RDat	PTPN22	1	1.14e+08	1.14e+08	0.01185	rs3195954	4.421	rs2358994	0.015356	-5.75	-0.77750	139	7	enet	0.015761	9.65e-08	0.72606	4.68e-01	NA	NA	NA	NA	NA
PTPN7-out.wgt.RDat	/u/home/t/tboltz/project-ophoff/rna_whole_blood/cts_TWAS_latest/T_Cells_CD8_weights2//PTPN7-out.wgt.RDat	PTPN7	1	2.02e+08	2.02e+08	0.05422	rs4379719	-2.632	rs12737056	0.030371	7.59	-0.99020	105	14	enet	0.035633	1.46e-15	-0.82413	4.10e-01	NA	NA	NA	NA	NA
QSOX1-out.wgt.RDat	/u/home/t/tboltz/project-ophoff/rna_whole_blood/cts_TWAS_latest/T_Cells_CD8_weights2//QSOX1-out.wgt.RDat	QSOX1	1	1.80e+08	1.80e+08	0.04555	rs6425594	-2.330	rs9425483	0.011992	-5.53	-1.48849	182	182	blup	0.030036	2.36e-13	-0.08743	9.30e-01	NA	NA	NA	NA	NA
RAP1A-out.wgt.RDat	/u/home/t/tboltz/project-ophoff/rna_whole_blood/cts_TWAS_latest/T_Cells_CD8_weights2//RAP1A-out.wgt.RDat	RAP1A	1	1.12e+08	1.12e+08	0.03826	rs474722	2.469	rs17665274	0.023736	6.66	0.96565	250	4	lasso	0.023412	9.48e-11	1.50923	1.31e-01	NA	NA	NA	NA	NA
RAP1GAP-out.wgt.RDat	/u/home/t/tboltz/project-ophoff/rna_whole_blood/cts_TWAS_latest/T_Cells_CD8_weights2//RAP1GAP-out.wgt.RDat	RAP1GAP	1	2.19e+07	2.20e+07	0.31751	rs6663452	4.318	rs829372	0.114477	-14.16	0.79780	128	25	enet	0.280001	1.19e-125	-1.44660	1.48e-01	NA	NA	NA	NA	NA
RAVER2-out.wgt.RDat	/u/home/t/tboltz/project-ophoff/rna_whole_blood/cts_TWAS_latest/T_Cells_CD8_weights2//RAVER2-out.wgt.RDat	RAVER2	1	6.52e+07	6.53e+07	0.07932	rs12726057	2.609	rs1926306	0.004060	4.78	1.08865	195	39	enet	0.039973	2.81e-17	0.03237	9.74e-01	NA	NA	NA	NA	NA
RBM15-out.wgt.RDat	/u/home/t/tboltz/project-ophoff/rna_whole_blood/cts_TWAS_latest/T_Cells_CD8_weights2//RBM15-out.wgt.RDat	RBM15	1	1.11e+08	1.11e+08	0.02757	rs1391281	-2.950	rs6669004	0.013862	-5.50	2.15390	170	11	enet	0.014384	3.36e-07	-1.63128	1.03e-01	NA	NA	NA	NA	NA
RBMXL1-out.wgt.RDat	/u/home/t/tboltz/project-ophoff/rna_whole_blood/cts_TWAS_latest/T_Cells_CD8_weights2//RBMXL1-out.wgt.RDat	RBMXL1	1	8.94e+07	8.95e+07	0.02905	rs14490	2.409	rs4656078	0.025785	-6.82	-1.31623	153	1	lasso	0.024418	3.82e-11	1.31623	1.88e-01	NA	NA	NA	NA	NA
RBP7-out.wgt.RDat	/u/home/t/tboltz/project-ophoff/rna_whole_blood/cts_TWAS_latest/T_Cells_CD8_weights2//RBP7-out.wgt.RDat	RBP7	1	1.01e+07	1.01e+07	0.01378	rs17034655	-3.400	rs17034501	0.001403	3.96	-1.66849	120	6	lasso	0.003054	1.22e-02	-2.07758	3.77e-02	0.915	0.081	0.002	0.000	0.002
RCSD1-out.wgt.RDat	/u/home/t/tboltz/project-ophoff/rna_whole_blood/cts_TWAS_latest/T_Cells_CD8_weights2//RCSD1-out.wgt.RDat	RCSD1	1	1.68e+08	1.68e+08	0.04275	rs4657679	-2.851	rs4657678	0.013000	6.51	-2.62256	142	20	enet	0.028877	6.74e-13	-1.77564	7.58e-02	NA	NA	NA	NA	NA
RGL1-out.wgt.RDat	/u/home/t/tboltz/project-ophoff/rna_whole_blood/cts_TWAS_latest/T_Cells_CD8_weights2//RGL1-out.wgt.RDat	RGL1	1	1.84e+08	1.84e+08	0.03612	rs12096645	2.318	rs6424909	0.019408	6.24	0.74271	269	5	lasso	0.023311	1.04e-10	0.23513	8.14e-01	NA	NA	NA	NA	NA
RGS18-out.wgt.RDat	/u/home/t/tboltz/project-ophoff/rna_whole_blood/cts_TWAS_latest/T_Cells_CD8_weights2//RGS18-out.wgt.RDat	RGS18	1	1.92e+08	1.92e+08	0.03602	rs12070423	2.075	rs4310497	0.029732	7.73	-0.00325	102	8	enet	0.039887	3.04e-17	0.79747	4.25e-01	NA	NA	NA	NA	NA
RHCE-out.wgt.RDat	/u/home/t/tboltz/project-ophoff/rna_whole_blood/cts_TWAS_latest/T_Cells_CD8_weights2//RHCE-out.wgt.RDat	RHCE	1	2.57e+07	2.58e+07	0.01419	rs10903129	6.907	rs9689	0.009002	-4.67	6.79059	137	3	lasso	0.006137	6.48e-04	-6.83873	7.99e-12	0.000	0.000	0.002	0.009	0.989
RHD-out.wgt.RDat	/u/home/t/tboltz/project-ophoff/rna_whole_blood/cts_TWAS_latest/T_Cells_CD8_weights2//RHD-out.wgt.RDat	RHD	1	2.56e+07	2.57e+07	0.41788	rs10903129	6.907	rs1053438	0.196799	18.53	6.87314	128	4	lasso	0.402505	1.04e-195	7.92247	2.33e-15	0.000	0.000	0.000	0.007	0.993
RHOU-out.wgt.RDat	/u/home/t/tboltz/project-ophoff/rna_whole_blood/cts_TWAS_latest/T_Cells_CD8_weights2//RHOU-out.wgt.RDat	RHOU	1	2.29e+08	2.29e+08	0.10407	rs10495279	3.113	rs537250	0.047262	-9.19	1.68752	170	36	enet	0.059475	4.62e-25	-0.73100	4.65e-01	NA	NA	NA	NA	NA
RIMKLA-out.wgt.RDat	/u/home/t/tboltz/project-ophoff/rna_whole_blood/cts_TWAS_latest/T_Cells_CD8_weights2//RIMKLA-out.wgt.RDat	RIMKLA	1	4.28e+07	4.29e+07	0.05770	rs4660590	-2.770	rs7413966	0.013861	-5.77	-1.15845	174	174	blup	0.024030	5.43e-11	1.26671	2.05e-01	NA	NA	NA	NA	NA
RNASEL-out.wgt.RDat	/u/home/t/tboltz/project-ophoff/rna_whole_blood/cts_TWAS_latest/T_Cells_CD8_weights2//RNASEL-out.wgt.RDat	RNASEL	1	1.83e+08	1.83e+08	0.08777	rs6659875	-3.966	rs3738579	0.053602	-9.79	0.74483	172	3	lasso	0.052823	2.16e-22	-0.74397	4.57e-01	NA	NA	NA	NA	NA
RNF187-out.wgt.RDat	/u/home/t/tboltz/project-ophoff/rna_whole_blood/cts_TWAS_latest/T_Cells_CD8_weights2//RNF187-out.wgt.RDat	RNF187	1	2.29e+08	2.29e+08	0.04985	rs4653935	3.086	rs3795809	0.036292	8.05	1.67637	179	179	blup	0.043720	9.19e-19	1.65558	9.78e-02	NA	NA	NA	NA	NA
RNF19B-out.wgt.RDat	/u/home/t/tboltz/project-ophoff/rna_whole_blood/cts_TWAS_latest/T_Cells_CD8_weights2//RNF19B-out.wgt.RDat	RNF19B	1	3.34e+07	3.34e+07	0.04569	rs6678247	-2.521	rs194652	0.029981	-7.44	0.62649	80	1	lasso	0.028802	7.21e-13	-0.62649	5.31e-01	NA	NA	NA	NA	NA
RNPEP-out.wgt.RDat	/u/home/t/tboltz/project-ophoff/rna_whole_blood/cts_TWAS_latest/T_Cells_CD8_weights2//RNPEP-out.wgt.RDat	RNPEP	1	2.02e+08	2.02e+08	0.16716	rs4379719	-2.632	rs4950752	0.123151	-14.65	-0.27203	117	2	lasso	0.127550	2.04e-53	0.65870	5.10e-01	NA	NA	NA	NA	NA
RPA2-out.wgt.RDat	/u/home/t/tboltz/project-ophoff/rna_whole_blood/cts_TWAS_latest/T_Cells_CD8_weights2//RPA2-out.wgt.RDat	RPA2	1	2.82e+07	2.82e+07	0.03725	rs11806397	-3.590	rs10902678	0.009833	-4.72	1.77204	113	15	enet	0.014884	2.14e-07	-1.59314	1.11e-01	NA	NA	NA	NA	NA
RPS8-out.wgt.RDat	/u/home/t/tboltz/project-ophoff/rna_whole_blood/cts_TWAS_latest/T_Cells_CD8_weights2//RPS8-out.wgt.RDat	RPS8	1	4.52e+07	4.52e+07	0.02112	rs2185500	-2.198	rs12139143	0.019912	-6.42	1.54751	51	51	blup	0.020754	1.05e-09	-1.85886	6.30e-02	NA	NA	NA	NA	NA
RSC1A1-out.wgt.RDat	/u/home/t/tboltz/project-ophoff/rna_whole_blood/cts_TWAS_latest/T_Cells_CD8_weights2//RSC1A1-out.wgt.RDat	RSC1A1	1	1.60e+07	1.60e+07	0.01039	rs2862162	3.170	rs3795763	0.012431	5.29	-0.90549	252	2	lasso	0.006137	6.47e-04	-0.90671	3.65e-01	NA	NA	NA	NA	NA
RSRP1-out.wgt.RDat	/u/home/t/tboltz/project-ophoff/rna_whole_blood/cts_TWAS_latest/T_Cells_CD8_weights2//RSRP1-out.wgt.RDat	RSRP1	1	2.56e+07	2.57e+07	0.20281	rs10903129	6.907	rs3091242	0.068323	10.95	6.87981	131	3	lasso	0.127392	2.39e-53	7.98948	1.36e-15	0.000	0.000	0.000	0.008	0.992
RWDD3-out.wgt.RDat	/u/home/t/tboltz/project-ophoff/rna_whole_blood/cts_TWAS_latest/T_Cells_CD8_weights2//RWDD3-out.wgt.RDat	RWDD3	1	9.57e+07	9.57e+07	0.03500	rs7554994	-3.677	rs259359	0.015921	-6.55	0.85819	239	6	lasso	0.028451	9.91e-13	-1.08350	2.79e-01	NA	NA	NA	NA	NA
S100A12-out.wgt.RDat	/u/home/t/tboltz/project-ophoff/rna_whole_blood/cts_TWAS_latest/T_Cells_CD8_weights2//S100A12-out.wgt.RDat	S100A12	1	1.53e+08	1.53e+08	0.29842	rs4309017	2.148	rs6659104	0.176811	-17.79	-1.20862	126	11	enet	0.233832	2.73e-102	1.02344	3.06e-01	NA	NA	NA	NA	NA
S100A13-out.wgt.RDat	/u/home/t/tboltz/project-ophoff/rna_whole_blood/cts_TWAS_latest/T_Cells_CD8_weights2//S100A13-out.wgt.RDat	S100A13	1	1.54e+08	1.54e+08	0.02835	rs4434872	3.584	rs3795396	0.025394	7.00	-1.46510	124	3	enet	0.021790	4.11e-10	-1.46666	1.42e-01	NA	NA	NA	NA	NA
S100A8-out.wgt.RDat	/u/home/t/tboltz/project-ophoff/rna_whole_blood/cts_TWAS_latest/T_Cells_CD8_weights2//S100A8-out.wgt.RDat	S100A8	1	1.53e+08	1.53e+08	0.04715	rs4309017	3.976	rs3806232	0.026610	7.07	-1.19129	126	5	lasso	0.036218	8.60e-16	-0.84970	3.95e-01	NA	NA	NA	NA	NA
S100A9-out.wgt.RDat	/u/home/t/tboltz/project-ophoff/rna_whole_blood/cts_TWAS_latest/T_Cells_CD8_weights2//S100A9-out.wgt.RDat	S100A9	1	1.53e+08	1.53e+08	0.01968	rs12060071	1.918	rs3006483	0.016792	-5.84	-1.44106	124	4	lasso	0.014490	3.06e-07	1.37369	1.70e-01	NA	NA	NA	NA	NA
SCCPDH-out.wgt.RDat	/u/home/t/tboltz/project-ophoff/rna_whole_blood/cts_TWAS_latest/T_Cells_CD8_weights2//SCCPDH-out.wgt.RDat	SCCPDH	1	2.47e+08	2.47e+08	0.06950	rs7529090	3.531	rs7551836	0.005069	5.55	-1.16924	181	36	enet	0.038792	8.26e-17	-0.39258	6.95e-01	NA	NA	NA	NA	NA
SCP2-out.wgt.RDat	/u/home/t/tboltz/project-ophoff/rna_whole_blood/cts_TWAS_latest/T_Cells_CD8_weights2//SCP2-out.wgt.RDat	SCP2	1	5.34e+07	5.35e+07	0.01949	rs562182	-2.169	rs6679819	0.017190	-6.62	0.32818	198	198	blup	0.019976	2.12e-09	-0.39054	6.96e-01	NA	NA	NA	NA	NA
SDCCAG8-out.wgt.RDat	/u/home/t/tboltz/project-ophoff/rna_whole_blood/cts_TWAS_latest/T_Cells_CD8_weights2//SDCCAG8-out.wgt.RDat	SDCCAG8	1	2.43e+08	2.44e+08	0.02795	rs4430311	3.001	rs10803138	0.012153	-4.91	1.55466	123	16	enet	0.014054	4.54e-07	-1.45792	1.45e-01	NA	NA	NA	NA	NA
SERINC2-out.wgt.RDat	/u/home/t/tboltz/project-ophoff/rna_whole_blood/cts_TWAS_latest/T_Cells_CD8_weights2//SERINC2-out.wgt.RDat	SERINC2	1	3.19e+07	3.19e+07	0.04700	rs2228552	-2.686	rs10914375	0.009845	-5.12	-0.95080	119	119	blup	0.016641	4.35e-08	1.48570	1.37e-01	NA	NA	NA	NA	NA
SERPINC1-out.wgt.RDat	/u/home/t/tboltz/project-ophoff/rna_whole_blood/cts_TWAS_latest/T_Cells_CD8_weights2//SERPINC1-out.wgt.RDat	SERPINC1	1	1.74e+08	1.74e+08	0.01649	rs10489254	-1.451	rs6425267	0.019708	6.29	0.39818	150	7	lasso	0.018197	1.06e-08	0.40520	6.85e-01	NA	NA	NA	NA	NA
SGIP1-out.wgt.RDat	/u/home/t/tboltz/project-ophoff/rna_whole_blood/cts_TWAS_latest/T_Cells_CD8_weights2//SGIP1-out.wgt.RDat	SGIP1	1	6.70e+07	6.72e+07	0.04794	rs2503166	2.434	rs1445578	0.047940	-9.50	0.00548	319	6	enet	0.051260	9.11e-22	-0.06052	9.52e-01	NA	NA	NA	NA	NA
SH3BGRL3-out.wgt.RDat	/u/home/t/tboltz/project-ophoff/rna_whole_blood/cts_TWAS_latest/T_Cells_CD8_weights2//SH3BGRL3-out.wgt.RDat	SH3BGRL3	1	2.66e+07	2.66e+07	0.04256	rs17162190	6.345	rs6681452	0.059620	10.53	0.35467	167	2	lasso	0.057765	2.25e-24	0.35535	7.22e-01	NA	NA	NA	NA	NA
SH3BP5L-out.wgt.RDat	/u/home/t/tboltz/project-ophoff/rna_whole_blood/cts_TWAS_latest/T_Cells_CD8_weights2//SH3BP5L-out.wgt.RDat	SH3BP5L	1	2.49e+08	2.49e+08	0.02626	rs12027409	-1.807	rs12027409	0.003110	4.56	-1.80701	27	11	enet	0.013405	8.19e-07	-1.56638	1.17e-01	NA	NA	NA	NA	NA
SHISA4-out.wgt.RDat	/u/home/t/tboltz/project-ophoff/rna_whole_blood/cts_TWAS_latest/T_Cells_CD8_weights2//SHISA4-out.wgt.RDat	SHISA4	1	2.02e+08	2.02e+08	0.03478	rs4379719	-2.632	rs11580908	0.012347	5.04	-0.52415	128	3	enet	0.011570	4.35e-06	-0.37909	7.05e-01	NA	NA	NA	NA	NA
SIPA1L2-out.wgt.RDat	/u/home/t/tboltz/project-ophoff/rna_whole_blood/cts_TWAS_latest/T_Cells_CD8_weights2//SIPA1L2-out.wgt.RDat	SIPA1L2	1	2.33e+08	2.33e+08	0.09409	rs6657371	-3.880	rs4545285	0.062455	10.44	-0.57099	277	4	lasso	0.065177	2.31e-27	-0.30217	7.63e-01	NA	NA	NA	NA	NA
SLC1A7-out.wgt.RDat	/u/home/t/tboltz/project-ophoff/rna_whole_blood/cts_TWAS_latest/T_Cells_CD8_weights2//SLC1A7-out.wgt.RDat	SLC1A7	1	5.36e+07	5.36e+07	0.06621	rs562182	-2.169	rs2282340	0.048384	-9.77	0.16578	218	6	lasso	0.062403	3.05e-26	-0.40288	6.87e-01	NA	NA	NA	NA	NA
SLC25A24-out.wgt.RDat	/u/home/t/tboltz/project-ophoff/rna_whole_blood/cts_TWAS_latest/T_Cells_CD8_weights2//SLC25A24-out.wgt.RDat	SLC25A24	1	1.09e+08	1.09e+08	0.22373	rs17014208	2.016	rs7418288	0.056087	-11.36	1.18115	118	34	enet	0.155706	9.08e-66	-0.89916	3.69e-01	NA	NA	NA	NA	NA
SLC35D1-out.wgt.RDat	/u/home/t/tboltz/project-ophoff/rna_whole_blood/cts_TWAS_latest/T_Cells_CD8_weights2//SLC35D1-out.wgt.RDat	SLC35D1	1	6.75e+07	6.75e+07	0.02082	rs11209059	-3.686	rs2144658	0.005851	-4.61	0.33247	246	17	enet	0.018941	5.42e-09	-0.40937	6.82e-01	NA	NA	NA	NA	NA
SLC35F3-out.wgt.RDat	/u/home/t/tboltz/project-ophoff/rna_whole_blood/cts_TWAS_latest/T_Cells_CD8_weights2//SLC35F3-out.wgt.RDat	SLC35F3	1	2.34e+08	2.34e+08	0.15343	rs4920259	3.567	rs1570105	0.057128	10.75	0.00612	273	4	lasso	0.084180	4.01e-35	0.67329	5.01e-01	NA	NA	NA	NA	NA
SLC39A1-out.wgt.RDat	/u/home/t/tboltz/project-ophoff/rna_whole_blood/cts_TWAS_latest/T_Cells_CD8_weights2//SLC39A1-out.wgt.RDat	SLC39A1	1	1.54e+08	1.54e+08	0.02200	rs6696089	5.018	rs11264743	0.022099	-6.57	-1.49271	110	110	blup	0.020494	1.33e-09	0.33147	7.40e-01	NA	NA	NA	NA	NA
SLC44A5-out.wgt.RDat	/u/home/t/tboltz/project-ophoff/rna_whole_blood/cts_TWAS_latest/T_Cells_CD8_weights2//SLC44A5-out.wgt.RDat	SLC44A5	1	7.57e+07	7.61e+07	0.41546	rs3819949	2.212	rs1249815	0.282770	22.18	-0.43141	326	61	enet	0.324080	2.19e-149	0.52514	5.99e-01	NA	NA	NA	NA	NA
SMG5-out.wgt.RDat	/u/home/t/tboltz/project-ophoff/rna_whole_blood/cts_TWAS_latest/T_Cells_CD8_weights2//SMG5-out.wgt.RDat	SMG5	1	1.56e+08	1.56e+08	0.26799	rs2016251	4.063	rs2764406	0.097948	-13.83	-3.02368	164	46	enet	0.160087	1.00e-67	1.87807	6.04e-02	NA	NA	NA	NA	NA
SMIM1-out.wgt.RDat	/u/home/t/tboltz/project-ophoff/rna_whole_blood/cts_TWAS_latest/T_Cells_CD8_weights2//SMIM1-out.wgt.RDat	SMIM1	1	3.69e+06	3.69e+06	0.28317	rs7545274	-7.092	rs7545274	0.347486	24.88	-7.09246	59	3	lasso	0.373996	3.32e-178	-6.97513	3.06e-12	0.000	0.000	0.000	0.000	1.000
SNX7-out.wgt.RDat	/u/home/t/tboltz/project-ophoff/rna_whole_blood/cts_TWAS_latest/T_Cells_CD8_weights2//SNX7-out.wgt.RDat	SNX7	1	9.91e+07	9.92e+07	0.05498	rs1526297	2.597	rs4351664	0.019311	6.36	1.54236	166	166	blup	0.022451	2.26e-10	0.15818	8.74e-01	NA	NA	NA	NA	NA
SPAG17-out.wgt.RDat	/u/home/t/tboltz/project-ophoff/rna_whole_blood/cts_TWAS_latest/T_Cells_CD8_weights2//SPAG17-out.wgt.RDat	SPAG17	1	1.18e+08	1.19e+08	0.02672	rs6699188	8.094	rs10923477	0.025771	6.77	-0.87829	248	2	lasso	0.023328	1.02e-10	-0.87768	3.80e-01	NA	NA	NA	NA	NA
SPATA1-out.wgt.RDat	/u/home/t/tboltz/project-ophoff/rna_whole_blood/cts_TWAS_latest/T_Cells_CD8_weights2//SPATA1-out.wgt.RDat	SPATA1	1	8.50e+07	8.50e+07	0.02459	rs868612	2.163	rs11163981	0.018734	-6.70	-0.06117	164	3	lasso	0.022191	2.86e-10	0.14930	8.81e-01	NA	NA	NA	NA	NA
SSX2IP-out.wgt.RDat	/u/home/t/tboltz/project-ophoff/rna_whole_blood/cts_TWAS_latest/T_Cells_CD8_weights2//SSX2IP-out.wgt.RDat	SSX2IP	1	8.51e+07	8.52e+07	0.01737	rs10493762	3.834	rs4907001	0.007042	5.08	0.91916	176	176	blup	0.006436	4.90e-04	1.52960	1.26e-01	NA	NA	NA	NA	NA
ST6GALNAC3-out.wgt.RDat	/u/home/t/tboltz/project-ophoff/rna_whole_blood/cts_TWAS_latest/T_Cells_CD8_weights2//ST6GALNAC3-out.wgt.RDat	ST6GALNAC3	1	7.65e+07	7.71e+07	0.05099	rs1002784	-2.467	rs6593523	0.015330	-7.02	-0.93827	307	7	lasso	0.033958	6.71e-15	0.27604	7.83e-01	NA	NA	NA	NA	NA
STXBP3-out.wgt.RDat	/u/home/t/tboltz/project-ophoff/rna_whole_blood/cts_TWAS_latest/T_Cells_CD8_weights2//STXBP3-out.wgt.RDat	STXBP3	1	1.09e+08	1.09e+08	0.01906	rs2026485	-4.394	rs1277051	0.025443	6.89	-0.30192	102	7	lasso	0.026202	7.60e-12	-0.56254	5.74e-01	NA	NA	NA	NA	NA
SUCO-out.wgt.RDat	/u/home/t/tboltz/project-ophoff/rna_whole_blood/cts_TWAS_latest/T_Cells_CD8_weights2//SUCO-out.wgt.RDat	SUCO	1	1.73e+08	1.73e+08	0.05158	rs2301453	-3.492	rs2269615	0.047832	9.21	-0.03452	164	3	lasso	0.049336	5.34e-21	-0.11353	9.10e-01	NA	NA	NA	NA	NA
SUSD4-out.wgt.RDat	/u/home/t/tboltz/project-ophoff/rna_whole_blood/cts_TWAS_latest/T_Cells_CD8_weights2//SUSD4-out.wgt.RDat	SUSD4	1	2.23e+08	2.24e+08	0.02776	rs9804135	-2.021	rs10907376	0.008789	-4.70	1.34773	119	33	enet	0.016907	3.41e-08	-1.75104	7.99e-02	NA	NA	NA	NA	NA
SVBP-out.wgt.RDat	/u/home/t/tboltz/project-ophoff/rna_whole_blood/cts_TWAS_latest/T_Cells_CD8_weights2//SVBP-out.wgt.RDat	SVBP	1	4.33e+07	4.33e+07	0.21731	rs3768046	2.630	rs323719	0.286689	-22.31	-2.52554	188	6	lasso	0.285667	1.28e-128	2.45573	1.41e-02	0.000	0.966	0.000	0.001	0.033
SWT1-out.wgt.RDat	/u/home/t/tboltz/project-ophoff/rna_whole_blood/cts_TWAS_latest/T_Cells_CD8_weights2//SWT1-out.wgt.RDat	SWT1	1	1.85e+08	1.85e+08	0.00963	rs10797997	2.153	rs6698109	0.012385	-4.98	-0.65666	154	1	lasso	0.010707	9.57e-06	0.65666	5.11e-01	NA	NA	NA	NA	NA
SYDE2-out.wgt.RDat	/u/home/t/tboltz/project-ophoff/rna_whole_blood/cts_TWAS_latest/T_Cells_CD8_weights2//SYDE2-out.wgt.RDat	SYDE2	1	8.56e+07	8.57e+07	0.08018	rs10493762	3.834	rs2735592	0.039439	8.45	0.72689	206	30	enet	0.068102	1.51e-28	1.84292	6.53e-02	NA	NA	NA	NA	NA
TACSTD2-out.wgt.RDat	/u/home/t/tboltz/project-ophoff/rna_whole_blood/cts_TWAS_latest/T_Cells_CD8_weights2//TACSTD2-out.wgt.RDat	TACSTD2	1	5.90e+07	5.90e+07	0.42195	rs17496683	2.196	rs6664314	0.314917	23.37	-0.22677	192	6	lasso	0.316957	1.89e-145	-0.25515	7.99e-01	NA	NA	NA	NA	NA
TAF1A-out.wgt.RDat	/u/home/t/tboltz/project-ophoff/rna_whole_blood/cts_TWAS_latest/T_Cells_CD8_weights2//TAF1A-out.wgt.RDat	TAF1A	1	2.23e+08	2.23e+08	0.02306	rs2378522	-1.288	rs3008647	0.025507	6.84	0.13945	30	30	blup	0.024320	4.17e-11	-0.00668	9.95e-01	NA	NA	NA	NA	NA
TAL1-out.wgt.RDat	/u/home/t/tboltz/project-ophoff/rna_whole_blood/cts_TWAS_latest/T_Cells_CD8_weights2//TAL1-out.wgt.RDat	TAL1	1	4.77e+07	4.77e+07	0.03258	rs7664	-9.460	rs7664	0.034957	-7.99	-9.46030	157	2	lasso	0.033886	7.17e-15	9.41975	4.52e-21	0.000	0.000	0.000	0.002	0.998
TAS1R3-out.wgt.RDat	/u/home/t/tboltz/project-ophoff/rna_whole_blood/cts_TWAS_latest/T_Cells_CD8_weights2//TAS1R3-out.wgt.RDat	TAS1R3	1	1.27e+06	1.27e+06	0.00614	rs4018608	0.967	rs2649589	0.006104	3.85	0.43935	35	5	lasso	0.008168	9.84e-05	0.67231	5.01e-01	NA	NA	NA	NA	NA
TDRKH-out.wgt.RDat	/u/home/t/tboltz/project-ophoff/rna_whole_blood/cts_TWAS_latest/T_Cells_CD8_weights2//TDRKH-out.wgt.RDat	TDRKH	1	1.52e+08	1.52e+08	0.01051	rs1752388	-3.462	rs1781423	0.012158	-4.83	0.92789	131	4	lasso	0.010755	9.16e-06	-0.92789	3.53e-01	NA	NA	NA	NA	NA
TENT5C-out.wgt.RDat	/u/home/t/tboltz/project-ophoff/rna_whole_blood/cts_TWAS_latest/T_Cells_CD8_weights2//TENT5C-out.wgt.RDat	TENT5C	1	1.18e+08	1.18e+08	0.08106	rs6699188	8.094	rs10923358	0.040541	-8.62	-5.60413	178	24	enet	0.043687	9.47e-19	5.23871	1.62e-07	0.000	0.000	0.000	1.000	0.000
TESK2-out.wgt.RDat	/u/home/t/tboltz/project-ophoff/rna_whole_blood/cts_TWAS_latest/T_Cells_CD8_weights2//TESK2-out.wgt.RDat	TESK2	1	4.58e+07	4.60e+07	0.06771	rs10890373	-5.178	rs9429072	0.036617	-9.09	-0.93558	146	146	blup	0.061397	7.78e-26	1.74615	8.08e-02	NA	NA	NA	NA	NA
THBS3-out.wgt.RDat	/u/home/t/tboltz/project-ophoff/rna_whole_blood/cts_TWAS_latest/T_Cells_CD8_weights2//THBS3-out.wgt.RDat	THBS3	1	1.55e+08	1.55e+08	0.04426	rs2990245	-3.250	rs2066981	0.046170	9.51	-3.21435	102	102	blup	0.044743	3.60e-19	-3.06407	2.18e-03	0.000	0.787	0.000	0.002	0.211
THEM4-out.wgt.RDat	/u/home/t/tboltz/project-ophoff/rna_whole_blood/cts_TWAS_latest/T_Cells_CD8_weights2//THEM4-out.wgt.RDat	THEM4	1	1.52e+08	1.52e+08	0.07960	rs12038198	-2.654	rs6685291	0.088019	12.67	-1.23445	130	4	lasso	0.097183	1.61e-40	-1.06491	2.87e-01	NA	NA	NA	NA	NA
THEMIS2-out.wgt.RDat	/u/home/t/tboltz/project-ophoff/rna_whole_blood/cts_TWAS_latest/T_Cells_CD8_weights2//THEMIS2-out.wgt.RDat	THEMIS2	1	2.82e+07	2.82e+07	0.07534	rs11806397	-3.589	rs3766400	0.030134	-7.31	-1.11718	103	4	lasso	0.031212	8.12e-14	1.57009	1.16e-01	NA	NA	NA	NA	NA
TMED5-out.wgt.RDat	/u/home/t/tboltz/project-ophoff/rna_whole_blood/cts_TWAS_latest/T_Cells_CD8_weights2//TMED5-out.wgt.RDat	TMED5	1	9.36e+07	9.36e+07	0.05361	rs546	-3.499	rs6667701	0.072202	11.35	-3.41632	167	167	blup	0.080405	1.43e-33	-3.32407	8.87e-04	0.000	0.672	0.000	0.009	0.319
TMEM39B-out.wgt.RDat	/u/home/t/tboltz/project-ophoff/rna_whole_blood/cts_TWAS_latest/T_Cells_CD8_weights2//TMEM39B-out.wgt.RDat	TMEM39B	1	3.25e+07	3.26e+07	0.00615	rs2228552	-2.638	rs2282517	0.004552	3.59	-1.07585	72	6	enet	0.003513	7.80e-03	-2.02393	4.30e-02	0.905	0.095	0.000	0.000	0.000
TMEM50A-out.wgt.RDat	/u/home/t/tboltz/project-ophoff/rna_whole_blood/cts_TWAS_latest/T_Cells_CD8_weights2//TMEM50A-out.wgt.RDat	TMEM50A	1	2.57e+07	2.57e+07	0.29134	rs10903129	6.907	rs1053438	0.117507	-14.32	6.87314	134	3	lasso	0.217140	3.46e-94	-7.94917	1.88e-15	0.000	0.000	0.000	0.008	0.992
TMEM51-out.wgt.RDat	/u/home/t/tboltz/project-ophoff/rna_whole_blood/cts_TWAS_latest/T_Cells_CD8_weights2//TMEM51-out.wgt.RDat	TMEM51	1	1.55e+07	1.55e+07	0.09826	rs4661327	2.712	rs4661607	0.052621	9.67	0.50583	192	192	blup	0.072661	2.11e-30	-0.62121	5.34e-01	NA	NA	NA	NA	NA
TMIGD3-out.wgt.RDat	/u/home/t/tboltz/project-ophoff/rna_whole_blood/cts_TWAS_latest/T_Cells_CD8_weights2//TMIGD3-out.wgt.RDat	TMIGD3	1	1.12e+08	1.12e+08	0.05595	rs474722	2.469	rs3394	0.030572	7.64	-0.35548	215	5	lasso	0.028026	1.46e-12	-0.40835	6.83e-01	NA	NA	NA	NA	NA
TNFRSF14-out.wgt.RDat	/u/home/t/tboltz/project-ophoff/rna_whole_blood/cts_TWAS_latest/T_Cells_CD8_weights2//TNFRSF14-out.wgt.RDat	TNFRSF14	1	2.49e+06	2.50e+06	0.02905	rs4648831	-4.005	rs10797432	0.045515	9.17	1.37088	92	3	lasso	0.043983	7.22e-19	1.39894	1.62e-01	NA	NA	NA	NA	NA
TNFRSF18-out.wgt.RDat	/u/home/t/tboltz/project-ophoff/rna_whole_blood/cts_TWAS_latest/T_Cells_CD8_weights2//TNFRSF18-out.wgt.RDat	TNFRSF18	1	1.14e+06	1.14e+06	0.01932	rs4018608	0.967	rs7528416	0.013850	-6.56	-0.62959	32	32	blup	0.021063	7.94e-10	0.27422	7.84e-01	NA	NA	NA	NA	NA
TOR3A-out.wgt.RDat	/u/home/t/tboltz/project-ophoff/rna_whole_blood/cts_TWAS_latest/T_Cells_CD8_weights2//TOR3A-out.wgt.RDat	TOR3A	1	1.79e+08	1.79e+08	0.04148	rs10913801	2.184	rs3210839	0.018882	-7.00	1.11215	217	20	enet	0.033560	9.64e-15	-0.28946	7.72e-01	NA	NA	NA	NA	NA
TPM3-out.wgt.RDat	/u/home/t/tboltz/project-ophoff/rna_whole_blood/cts_TWAS_latest/T_Cells_CD8_weights2//TPM3-out.wgt.RDat	TPM3	1	1.54e+08	1.54e+08	0.06063	rs6696089	5.018	rs4845601	0.052259	10.13	-3.12073	128	12	lasso	0.060001	2.84e-25	-1.94523	5.17e-02	NA	NA	NA	NA	NA
TRAF5-out.wgt.RDat	/u/home/t/tboltz/project-ophoff/rna_whole_blood/cts_TWAS_latest/T_Cells_CD8_weights2//TRAF5-out.wgt.RDat	TRAF5	1	2.11e+08	2.12e+08	0.01658	rs11577985	4.984	rs7527404	0.003537	-4.76	2.43159	190	21	enet	0.006656	3.99e-04	-2.90208	3.71e-03	0.077	0.168	0.117	0.255	0.384
TRIM58-out.wgt.RDat	/u/home/t/tboltz/project-ophoff/rna_whole_blood/cts_TWAS_latest/T_Cells_CD8_weights2//TRIM58-out.wgt.RDat	TRIM58	1	2.48e+08	2.48e+08	0.09655	rs11204538	-9.611	rs3811445	0.026407	9.13	8.22144	155	8	lasso	0.073854	6.89e-31	0.24888	8.03e-01	NA	NA	NA	NA	NA
TSPAN2-out.wgt.RDat	/u/home/t/tboltz/project-ophoff/rna_whole_blood/cts_TWAS_latest/T_Cells_CD8_weights2//TSPAN2-out.wgt.RDat	TSPAN2	1	1.16e+08	1.16e+08	0.03247	rs17479518	4.154	rs1286568	0.003540	4.44	-0.64727	205	205	blup	0.012209	2.43e-06	-0.68990	4.90e-01	NA	NA	NA	NA	NA
TSTD1-out.wgt.RDat	/u/home/t/tboltz/project-ophoff/rna_whole_blood/cts_TWAS_latest/T_Cells_CD8_weights2//TSTD1-out.wgt.RDat	TSTD1	1	1.61e+08	1.61e+08	0.03540	rs4589131	-3.448	rs6427573	0.019837	6.02	0.44434	155	5	lasso	0.019235	4.15e-09	0.51963	6.03e-01	NA	NA	NA	NA	NA
TTC4-out.wgt.RDat	/u/home/t/tboltz/project-ophoff/rna_whole_blood/cts_TWAS_latest/T_Cells_CD8_weights2//TTC4-out.wgt.RDat	TTC4	1	5.52e+07	5.52e+07	0.03626	rs4244644	-3.575	rs1911230	0.059179	-10.25	-0.21257	108	108	blup	0.060746	1.42e-25	0.07781	9.38e-01	NA	NA	NA	NA	NA
TTF2-out.wgt.RDat	/u/home/t/tboltz/project-ophoff/rna_whole_blood/cts_TWAS_latest/T_Cells_CD8_weights2//TTF2-out.wgt.RDat	TTF2	1	1.18e+08	1.18e+08	0.01480	rs6698100	3.403	rs12029623	0.021687	6.21	0.90546	119	3	lasso	0.021063	7.94e-10	0.90546	3.65e-01	NA	NA	NA	NA	NA
TYW3-out.wgt.RDat	/u/home/t/tboltz/project-ophoff/rna_whole_blood/cts_TWAS_latest/T_Cells_CD8_weights2//TYW3-out.wgt.RDat	TYW3	1	7.52e+07	7.52e+07	0.02176	rs17095902	-1.968	rs12125889	0.009500	-4.78	0.26495	137	17	enet	0.012583	1.73e-06	0.93386	3.50e-01	NA	NA	NA	NA	NA
UBXN10-out.wgt.RDat	/u/home/t/tboltz/project-ophoff/rna_whole_blood/cts_TWAS_latest/T_Cells_CD8_weights2//UBXN10-out.wgt.RDat	UBXN10	1	2.05e+07	2.05e+07	0.03096	rs2072671	5.853	rs17411112	0.015934	5.99	-1.27860	182	14	enet	0.021151	7.34e-10	-1.43774	1.51e-01	NA	NA	NA	NA	NA
UBXN11-out.wgt.RDat	/u/home/t/tboltz/project-ophoff/rna_whole_blood/cts_TWAS_latest/T_Cells_CD8_weights2//UBXN11-out.wgt.RDat	UBXN11	1	2.66e+07	2.66e+07	0.10583	rs17162190	6.345	rs4072445	0.057625	-10.21	-1.86380	170	170	blup	0.080459	1.36e-33	1.30468	1.92e-01	NA	NA	NA	NA	NA
USF1-out.wgt.RDat	/u/home/t/tboltz/project-ophoff/rna_whole_blood/cts_TWAS_latest/T_Cells_CD8_weights2//USF1-out.wgt.RDat	USF1	1	1.61e+08	1.61e+08	0.07870	rs4589131	-3.448	rs10797092	0.031787	7.53	-0.68351	155	8	lasso	0.052106	4.18e-22	0.39338	6.94e-01	NA	NA	NA	NA	NA
UTS2-out.wgt.RDat	/u/home/t/tboltz/project-ophoff/rna_whole_blood/cts_TWAS_latest/T_Cells_CD8_weights2//UTS2-out.wgt.RDat	UTS2	1	7.90e+06	7.91e+06	0.09339	rs4908486	-3.273	rs161803	0.128477	15.10	-0.27934	114	32	enet	0.135937	4.70e-57	0.69245	4.89e-01	NA	NA	NA	NA	NA
VAMP4-out.wgt.RDat	/u/home/t/tboltz/project-ophoff/rna_whole_blood/cts_TWAS_latest/T_Cells_CD8_weights2//VAMP4-out.wgt.RDat	VAMP4	1	1.72e+08	1.72e+08	0.03527	rs12406353	2.689	rs10913582	0.042183	8.66	0.98894	277	277	blup	0.041082	1.02e-17	0.65780	5.11e-01	NA	NA	NA	NA	NA
VAV3-out.wgt.RDat	/u/home/t/tboltz/project-ophoff/rna_whole_blood/cts_TWAS_latest/T_Cells_CD8_weights2//VAV3-out.wgt.RDat	VAV3	1	1.08e+08	1.09e+08	0.01165	rs17014208	2.016	rs17020762	0.003605	-3.99	1.83559	178	3	lasso	0.000956	1.03e-01	-1.95168	5.10e-02	NA	NA	NA	NA	NA
VCAM1-out.wgt.RDat	/u/home/t/tboltz/project-ophoff/rna_whole_blood/cts_TWAS_latest/T_Cells_CD8_weights2//VCAM1-out.wgt.RDat	VCAM1	1	1.01e+08	1.01e+08	0.07531	rs479269	-2.193	rs11586815	0.018101	-5.72	0.98519	133	17	enet	0.028629	8.44e-13	0.20360	8.39e-01	NA	NA	NA	NA	NA
WDR77-out.wgt.RDat	/u/home/t/tboltz/project-ophoff/rna_whole_blood/cts_TWAS_latest/T_Cells_CD8_weights2//WDR77-out.wgt.RDat	WDR77	1	1.12e+08	1.12e+08	0.02756	rs474722	2.469	rs1264881	0.015314	5.78	-0.94843	201	7	lasso	0.014896	2.11e-07	-0.29214	7.70e-01	NA	NA	NA	NA	NA
WLS-out.wgt.RDat	/u/home/t/tboltz/project-ophoff/rna_whole_blood/cts_TWAS_latest/T_Cells_CD8_weights2//WLS-out.wgt.RDat	WLS	1	6.86e+07	6.87e+07	0.28277	rs532446	-5.871	rs12065581	0.167322	17.08	1.09921	233	59	enet	0.213125	2.90e-92	0.04054	9.68e-01	NA	NA	NA	NA	NA
XCL1-out.wgt.RDat	/u/home/t/tboltz/project-ophoff/rna_whole_blood/cts_TWAS_latest/T_Cells_CD8_weights2//XCL1-out.wgt.RDat	XCL1	1	1.69e+08	1.69e+08	0.17320	rs1040508	2.999	rs1933111	0.143390	15.81	0.24504	149	28	enet	0.178697	3.71e-76	1.49191	1.36e-01	NA	NA	NA	NA	NA
XCL2-out.wgt.RDat	/u/home/t/tboltz/project-ophoff/rna_whole_blood/cts_TWAS_latest/T_Cells_CD8_weights2//XCL2-out.wgt.RDat	XCL2	1	1.69e+08	1.69e+08	0.08731	rs1040508	2.999	rs7529824	0.101850	-13.38	2.50389	152	4	lasso	0.112836	4.10e-47	-1.83477	6.65e-02	NA	NA	NA	NA	NA
YIPF1-out.wgt.RDat	/u/home/t/tboltz/project-ophoff/rna_whole_blood/cts_TWAS_latest/T_Cells_CD8_weights2//YIPF1-out.wgt.RDat	YIPF1	1	5.43e+07	5.44e+07	0.01966	rs657783	1.840	rs11206237	0.006007	4.63	0.62992	182	182	blup	0.009600	2.64e-05	0.98458	3.25e-01	NA	NA	NA	NA	NA
YOD1-out.wgt.RDat	/u/home/t/tboltz/project-ophoff/rna_whole_blood/cts_TWAS_latest/T_Cells_CD8_weights2//YOD1-out.wgt.RDat	YOD1	1	2.07e+08	2.07e+08	0.03944	rs2791706	2.625	rs2791708	0.022841	6.83	2.58505	184	184	blup	0.034298	4.93e-15	2.83151	4.63e-03	0.000	0.969	0.000	0.001	0.030
YY1AP1-out.wgt.RDat	/u/home/t/tboltz/project-ophoff/rna_whole_blood/cts_TWAS_latest/T_Cells_CD8_weights2//YY1AP1-out.wgt.RDat	YY1AP1	1	1.56e+08	1.56e+08	0.02405	rs2016251	4.063	rs2048431	0.030146	7.51	2.82240	119	2	lasso	0.028196	1.25e-12	2.82241	4.77e-03	0.000	0.885	0.000	0.038	0.077
ZBTB7B-out.wgt.RDat	/u/home/t/tboltz/project-ophoff/rna_whole_blood/cts_TWAS_latest/T_Cells_CD8_weights2//ZBTB7B-out.wgt.RDat	ZBTB7B	1	1.55e+08	1.55e+08	0.02938	rs2990245	-3.305	rs10908452	0.005025	4.17	-0.58830	111	111	blup	0.012071	2.76e-06	-0.49432	6.21e-01	NA	NA	NA	NA	NA
ZDHHC18-out.wgt.RDat	/u/home/t/tboltz/project-ophoff/rna_whole_blood/cts_TWAS_latest/T_Cells_CD8_weights2//ZDHHC18-out.wgt.RDat	ZDHHC18	1	2.72e+07	2.72e+07	0.04798	rs17162190	6.345	rs35617712	0.055656	-10.64	-0.71766	106	106	blup	0.075984	9.29e-32	1.43330	1.52e-01	NA	NA	NA	NA	NA
ZNF281-out.wgt.RDat	/u/home/t/tboltz/project-ophoff/rna_whole_blood/cts_TWAS_latest/T_Cells_CD8_weights2//ZNF281-out.wgt.RDat	ZNF281	1	2.00e+08	2.00e+08	0.05943	rs6656619	-3.788	rs34959467	0.050265	-9.52	-1.83663	188	20	enet	0.055901	1.26e-23	1.34920	1.77e-01	NA	NA	NA	NA	NA
ZNF593-out.wgt.RDat	/u/home/t/tboltz/project-ophoff/rna_whole_blood/cts_TWAS_latest/T_Cells_CD8_weights2//ZNF593-out.wgt.RDat	ZNF593	1	2.65e+07	2.65e+07	0.03306	rs17162190	6.345	rs12145714	0.031651	-7.53	1.59224	173	15	enet	0.034539	3.96e-15	-0.89314	3.72e-01	NA	NA	NA	NA	NA
ZNF683-out.wgt.RDat	/u/home/t/tboltz/project-ophoff/rna_whole_blood/cts_TWAS_latest/T_Cells_CD8_weights2//ZNF683-out.wgt.RDat	ZNF683	1	2.67e+07	2.67e+07	0.01187	rs17162190	6.345	rs12030833	0.011442	-4.70	0.61112	152	4	lasso	0.009000	4.57e-05	-1.13922	2.55e-01	NA	NA	NA	NA	NA
ZNHIT6-out.wgt.RDat	/u/home/t/tboltz/project-ophoff/rna_whole_blood/cts_TWAS_latest/T_Cells_CD8_weights2//ZNHIT6-out.wgt.RDat	ZNHIT6	1	8.61e+07	8.62e+07	0.03166	rs10493762	3.834	rs6689168	0.011142	-6.22	0.40765	264	3	lasso	0.020139	1.83e-09	-0.54996	5.82e-01	NA	NA	NA	NA	NA
ZSWIM5-out.wgt.RDat	/u/home/t/tboltz/project-ophoff/rna_whole_blood/cts_TWAS_latest/T_Cells_CD8_weights2//ZSWIM5-out.wgt.RDat	ZSWIM5	1	4.55e+07	4.58e+07	0.03615	rs4559551	-5.112	rs4233497	0.014430	-5.20	0.45664	146	3	lasso	0.012467	1.92e-06	-0.48907	6.25e-01	NA	NA	NA	NA	NA
PANEL	FILE	ID	CHR	P0	P1	HSQ	BEST.GWAS.ID	BEST.GWAS.Z	EQTL.ID	EQTL.R2	EQTL.Z	EQTL.GWAS.Z	NSNP	NWGT	MODEL	MODELCV.R2	MODELCV.PV	TWAS.Z	TWAS.P	COLOC.PP0	COLOC.PP1	COLOC.PP2	COLOC.PP3	COLOC.PP4
ACOT8-out.wgt.RDat	/u/home/t/tboltz/project-ophoff/rna_whole_blood/cts_TWAS_latest/T_Cells_CD8_weights2//ACOT8-out.wgt.RDat	ACOT8	20	44470361	44486044	0.00624	rs7679	7.21	rs3746493	0.00273	-4.04	1.00365	235	235	blup	0.00620	6.10e-04	-1.70009	8.91e-02	NA	NA	NA	NA	NA
ACSS2-out.wgt.RDat	/u/home/t/tboltz/project-ophoff/rna_whole_blood/cts_TWAS_latest/T_Cells_CD8_weights2//ACSS2-out.wgt.RDat	ACSS2	20	33459950	33515765	0.00747	rs17122844	-4.43	rs6059824	0.00261	-3.67	0.09234	174	174	blup	0.00508	1.74e-03	-0.44704	6.55e-01	NA	NA	NA	NA	NA
ACTR5-out.wgt.RDat	/u/home/t/tboltz/project-ophoff/rna_whole_blood/cts_TWAS_latest/T_Cells_CD8_weights2//ACTR5-out.wgt.RDat	ACTR5	20	37377104	37401163	0.02738	rs6129167	2.45	rs2425371	0.02965	7.95	1.04791	164	5	lasso	0.03360	9.27e-15	1.47177	1.41e-01	NA	NA	NA	NA	NA
ADA-out.wgt.RDat	/u/home/t/tboltz/project-ophoff/rna_whole_blood/cts_TWAS_latest/T_Cells_CD8_weights2//ADA-out.wgt.RDat	ADA	20	43248164	43280874	0.04455	rs2239535	-3.13	rs7262172	0.01843	-6.05	0.17937	95	3	lasso	0.01693	3.36e-08	-0.30539	7.60e-01	NA	NA	NA	NA	NA
ANKEF1-out.wgt.RDat	/u/home/t/tboltz/project-ophoff/rna_whole_blood/cts_TWAS_latest/T_Cells_CD8_weights2//ANKEF1-out.wgt.RDat	ANKEF1	20	9966775	10038951	0.22095	rs6039759	-3.13	rs6039663	0.11817	14.34	-1.40341	214	2	lasso	0.11675	8.86e-49	-1.40980	1.59e-01	NA	NA	NA	NA	NA
APMAP-out.wgt.RDat	/u/home/t/tboltz/project-ophoff/rna_whole_blood/cts_TWAS_latest/T_Cells_CD8_weights2//APMAP-out.wgt.RDat	APMAP	20	24943562	24973387	0.04289	rs2500406	4.38	rs227633	0.02692	6.98	0.78149	157	5	lasso	0.02618	7.73e-12	0.46160	6.44e-01	NA	NA	NA	NA	NA
ATP9A-out.wgt.RDat	/u/home/t/tboltz/project-ophoff/rna_whole_blood/cts_TWAS_latest/T_Cells_CD8_weights2//ATP9A-out.wgt.RDat	ATP9A	20	50213054	50384929	0.05952	rs6021247	-2.98	rs6067931	0.02873	-7.76	0.69691	125	13	enet	0.04078	1.35e-17	-1.43012	1.53e-01	NA	NA	NA	NA	NA
BCAS1-out.wgt.RDat	/u/home/t/tboltz/project-ophoff/rna_whole_blood/cts_TWAS_latest/T_Cells_CD8_weights2//BCAS1-out.wgt.RDat	BCAS1	20	52553317	52687133	0.07590	rs6064024	3.27	rs158541	0.05213	9.85	-1.94908	150	150	blup	0.07304	1.48e-30	-1.57161	1.16e-01	NA	NA	NA	NA	NA
BFSP1-out.wgt.RDat	/u/home/t/tboltz/project-ophoff/rna_whole_blood/cts_TWAS_latest/T_Cells_CD8_weights2//BFSP1-out.wgt.RDat	BFSP1	20	17474551	17549865	0.02675	rs6034829	2.50	rs6080720	0.00470	4.72	2.24922	244	4	lasso	0.01650	4.95e-08	1.97449	4.83e-02	0.324	0.667	0.000	0.001	0.007
BIRC7-out.wgt.RDat	/u/home/t/tboltz/project-ophoff/rna_whole_blood/cts_TWAS_latest/T_Cells_CD8_weights2//BIRC7-out.wgt.RDat	BIRC7	20	61867236	61871847	0.06180	rs2297438	3.37	rs720607	0.01914	-5.94	-1.02924	105	31	enet	0.01906	4.86e-09	0.70221	4.83e-01	NA	NA	NA	NA	NA
BPI-out.wgt.RDat	/u/home/t/tboltz/project-ophoff/rna_whole_blood/cts_TWAS_latest/T_Cells_CD8_weights2//BPI-out.wgt.RDat	BPI	20	36932553	36965907	0.10787	rs220517	2.33	rs6064334	0.02823	7.15	-0.20039	209	7	lasso	0.05250	2.91e-22	-0.67349	5.01e-01	NA	NA	NA	NA	NA
C20orf204-out.wgt.RDat	/u/home/t/tboltz/project-ophoff/rna_whole_blood/cts_TWAS_latest/T_Cells_CD8_weights2//C20orf204-out.wgt.RDat	C20orf204	20	62667529	62671315	0.22760	rs2297438	3.37	rs817354	0.23952	20.37	1.61798	63	4	lasso	0.24190	2.86e-106	1.60683	1.08e-01	NA	NA	NA	NA	NA
CDC25B-out.wgt.RDat	/u/home/t/tboltz/project-ophoff/rna_whole_blood/cts_TWAS_latest/T_Cells_CD8_weights2//CDC25B-out.wgt.RDat	CDC25B	20	3767420	3786768	0.03985	rs6052334	-3.50	rs4815610	0.02898	7.51	-1.92927	151	3	lasso	0.02642	6.25e-12	-1.94161	5.22e-02	NA	NA	NA	NA	NA
CDS2-out.wgt.RDat	/u/home/t/tboltz/project-ophoff/rna_whole_blood/cts_TWAS_latest/T_Cells_CD8_weights2//CDS2-out.wgt.RDat	CDS2	20	5107526	5178533	0.28697	rs2064842	-3.93	rs6116695	0.19226	-18.26	-0.83263	92	2	lasso	0.19190	2.98e-82	0.83427	4.04e-01	NA	NA	NA	NA	NA
CHMP4B-out.wgt.RDat	/u/home/t/tboltz/project-ophoff/rna_whole_blood/cts_TWAS_latest/T_Cells_CD8_weights2//CHMP4B-out.wgt.RDat	CHMP4B	20	32399155	32442172	0.15810	rs291695	-4.29	rs736953	0.16568	-17.02	-1.11099	102	6	lasso	0.16635	1.53e-70	1.09857	2.72e-01	NA	NA	NA	NA	NA
COL9A3-out.wgt.RDat	/u/home/t/tboltz/project-ophoff/rna_whole_blood/cts_TWAS_latest/T_Cells_CD8_weights2//COL9A3-out.wgt.RDat	COL9A3	20	61447597	61472511	0.07296	rs1883848	-2.67	rs6122279	0.00914	5.77	0.94338	109	28	enet	0.03946	4.47e-17	-0.84108	4.00e-01	NA	NA	NA	NA	NA
CPNE1-out.wgt.RDat	/u/home/t/tboltz/project-ophoff/rna_whole_blood/cts_TWAS_latest/T_Cells_CD8_weights2//CPNE1-out.wgt.RDat	CPNE1	20	34213954	34252878	0.02777	rs2295887	-3.78	rs11699815	0.04466	9.11	0.24329	158	1	lasso	0.04342	1.21e-18	0.24329	8.08e-01	NA	NA	NA	NA	NA
CSE1L-out.wgt.RDat	/u/home/t/tboltz/project-ophoff/rna_whole_blood/cts_TWAS_latest/T_Cells_CD8_weights2//CSE1L-out.wgt.RDat	CSE1L	20	47662784	47713497	0.01158	rs2093348	-5.49	rs1538482	0.01295	5.16	-2.64643	212	2	lasso	0.00908	4.26e-05	-2.70047	6.92e-03	0.003	0.047	0.054	0.890	0.006
CST7-out.wgt.RDat	/u/home/t/tboltz/project-ophoff/rna_whole_blood/cts_TWAS_latest/T_Cells_CD8_weights2//CST7-out.wgt.RDat	CST7	20	24929906	24940564	0.12051	rs2500406	4.38	rs227653	0.07571	12.13	0.75377	156	32	enet	0.10218	1.30e-42	2.28110	2.25e-02	0.000	0.962	0.000	0.036	0.002
CTSZ-out.wgt.RDat	/u/home/t/tboltz/project-ophoff/rna_whole_blood/cts_TWAS_latest/T_Cells_CD8_weights2//CTSZ-out.wgt.RDat	CTSZ	20	57570241	57582309	0.02041	rs259964	-2.37	rs6070684	0.02868	-7.16	-0.24687	126	3	lasso	0.02640	6.32e-12	0.26431	7.92e-01	NA	NA	NA	NA	NA
CYP24A1-out.wgt.RDat	/u/home/t/tboltz/project-ophoff/rna_whole_blood/cts_TWAS_latest/T_Cells_CD8_weights2//CYP24A1-out.wgt.RDat	CYP24A1	20	52769986	52790525	0.02928	rs6064024	3.27	rs927651	0.01929	-6.14	0.54427	133	3	lasso	0.01813	1.13e-08	-0.53225	5.95e-01	NA	NA	NA	NA	NA
DDRGK1-out.wgt.RDat	/u/home/t/tboltz/project-ophoff/rna_whole_blood/cts_TWAS_latest/T_Cells_CD8_weights2//DDRGK1-out.wgt.RDat	DDRGK1	20	3170997	3185331	0.06069	rs1178016	3.28	rs11087571	0.03318	7.84	-0.61522	124	3	lasso	0.03227	3.11e-14	-0.90066	3.68e-01	NA	NA	NA	NA	NA
DHX35-out.wgt.RDat	/u/home/t/tboltz/project-ophoff/rna_whole_blood/cts_TWAS_latest/T_Cells_CD8_weights2//DHX35-out.wgt.RDat	DHX35	20	37590943	37668364	0.02196	rs6129167	2.49	rs16987712	0.00861	5.25	1.62726	214	5	lasso	0.01316	1.03e-06	2.38740	1.70e-02	0.020	0.964	0.000	0.001	0.015
DIDO1-out.wgt.RDat	/u/home/t/tboltz/project-ophoff/rna_whole_blood/cts_TWAS_latest/T_Cells_CD8_weights2//DIDO1-out.wgt.RDat	DIDO1	20	61509091	61569304	0.01548	rs6089810	-2.67	rs11905041	0.01234	5.10	-2.32963	103	4	lasso	0.01053	1.13e-05	-2.47406	1.34e-02	0.084	0.897	0.000	0.001	0.018
DNTTIP1-out.wgt.RDat	/u/home/t/tboltz/project-ophoff/rna_whole_blood/cts_TWAS_latest/T_Cells_CD8_weights2//DNTTIP1-out.wgt.RDat	DNTTIP1	20	44420594	44440066	0.09260	rs7679	7.21	rs6032537	0.14519	15.88	2.44360	247	35	enet	0.15075	1.45e-63	1.72327	8.48e-02	NA	NA	NA	NA	NA
DTD1-out.wgt.RDat	/u/home/t/tboltz/project-ophoff/rna_whole_blood/cts_TWAS_latest/T_Cells_CD8_weights2//DTD1-out.wgt.RDat	DTD1	20	18568538	18747288	0.04745	rs6112174	-2.84	rs7262824	0.02728	6.99	-0.56364	243	243	blup	0.02987	2.74e-13	-0.75261	4.52e-01	NA	NA	NA	NA	NA
EDEM2-out.wgt.RDat	/u/home/t/tboltz/project-ophoff/rna_whole_blood/cts_TWAS_latest/T_Cells_CD8_weights2//EDEM2-out.wgt.RDat	EDEM2	20	33703168	33735139	0.03840	rs17122844	-4.43	rs752448	0.04409	9.33	0.58002	184	13	enet	0.04878	8.94e-21	1.34112	1.80e-01	NA	NA	NA	NA	NA
EDN3-out.wgt.RDat	/u/home/t/tboltz/project-ophoff/rna_whole_blood/cts_TWAS_latest/T_Cells_CD8_weights2//EDN3-out.wgt.RDat	EDN3	20	57875499	57901047	0.02610	rs6027102	-2.52	rs259962	0.02576	-7.05	-2.18520	125	2	lasso	0.02514	1.98e-11	1.93680	5.28e-02	NA	NA	NA	NA	NA
EIF6-out.wgt.RDat	/u/home/t/tboltz/project-ophoff/rna_whole_blood/cts_TWAS_latest/T_Cells_CD8_weights2//EIF6-out.wgt.RDat	EIF6	20	33866715	33872788	0.06416	rs17122844	-4.43	rs2295097	0.01452	-6.12	-2.64971	191	13	enet	0.02644	6.13e-12	1.99718	4.58e-02	0.000	0.916	0.000	0.054	0.030
FAM110A-out.wgt.RDat	/u/home/t/tboltz/project-ophoff/rna_whole_blood/cts_TWAS_latest/T_Cells_CD8_weights2//FAM110A-out.wgt.RDat	FAM110A	20	814359	838106	0.04394	rs6074148	-3.14	rs805883	0.02208	-6.39	-0.20497	100	18	enet	0.03511	2.36e-15	-0.25307	8.00e-01	NA	NA	NA	NA	NA
FAM210B-out.wgt.RDat	/u/home/t/tboltz/project-ophoff/rna_whole_blood/cts_TWAS_latest/T_Cells_CD8_weights2//FAM210B-out.wgt.RDat	FAM210B	20	54934031	54943719	0.13108	rs6099115	-2.55	rs6099115	0.09728	-13.15	-2.55121	125	5	lasso	0.09563	7.17e-40	2.48145	1.31e-02	0.000	0.967	0.000	0.000	0.032
GMEB2-out.wgt.RDat	/u/home/t/tboltz/project-ophoff/rna_whole_blood/cts_TWAS_latest/T_Cells_CD8_weights2//GMEB2-out.wgt.RDat	GMEB2	20	62218956	62258454	0.03794	rs2297438	3.37	rs4809585	0.02066	6.34	0.09943	91	19	enet	0.02685	4.22e-12	-0.09315	9.26e-01	NA	NA	NA	NA	NA
GNAS-out.wgt.RDat	/u/home/t/tboltz/project-ophoff/rna_whole_blood/cts_TWAS_latest/T_Cells_CD8_weights2//GNAS-out.wgt.RDat	GNAS	20	57414774	57486247	0.02613	rs259964	-2.37	rs6070696	0.00248	4.64	-0.45664	133	133	blup	0.01051	1.15e-05	0.25306	8.00e-01	NA	NA	NA	NA	NA
HM13-out.wgt.RDat	/u/home/t/tboltz/project-ophoff/rna_whole_blood/cts_TWAS_latest/T_Cells_CD8_weights2//HM13-out.wgt.RDat	HM13	20	30102214	30165726	0.02189	rs6120970	7.80	rs6060381	0.01409	-5.26	6.94460	23	2	lasso	0.01147	4.77e-06	-6.83428	8.24e-12	0.000	0.000	0.036	0.401	0.563
ISM1-out.wgt.RDat	/u/home/t/tboltz/project-ophoff/rna_whole_blood/cts_TWAS_latest/T_Cells_CD8_weights2//ISM1-out.wgt.RDat	ISM1	20	13201922	13281298	0.06384	rs1835661	2.43	rs6134830	0.03007	-8.07	-1.12831	178	5	lasso	0.04088	1.23e-17	0.90584	3.65e-01	NA	NA	NA	NA	NA
KIF16B-out.wgt.RDat	/u/home/t/tboltz/project-ophoff/rna_whole_blood/cts_TWAS_latest/T_Cells_CD8_weights2//KIF16B-out.wgt.RDat	KIF16B	20	16252750	16554079	0.13979	rs6043626	-3.01	rs6514692	0.11399	-14.21	0.90215	346	22	enet	0.16899	9.80e-72	0.50088	6.16e-01	NA	NA	NA	NA	NA
LIME1-out.wgt.RDat	/u/home/t/tboltz/project-ophoff/rna_whole_blood/cts_TWAS_latest/T_Cells_CD8_weights2//LIME1-out.wgt.RDat	LIME1	20	62367636	62370456	0.03664	rs2297438	3.37	rs6011058	0.05698	-10.10	1.72924	88	1	lasso	0.05476	3.62e-23	-1.72924	8.38e-02	NA	NA	NA	NA	NA
MAP1LC3A-out.wgt.RDat	/u/home/t/tboltz/project-ophoff/rna_whole_blood/cts_TWAS_latest/T_Cells_CD8_weights2//MAP1LC3A-out.wgt.RDat	MAP1LC3A	20	33134659	33148149	0.04544	rs17122844	-4.43	rs6059916	0.05489	-10.06	-3.57741	156	156	blup	0.05105	1.11e-21	3.92832	8.55e-05	0.000	0.410	0.000	0.043	0.548
MAPRE1-out.wgt.RDat	/u/home/t/tboltz/project-ophoff/rna_whole_blood/cts_TWAS_latest/T_Cells_CD8_weights2//MAPRE1-out.wgt.RDat	MAPRE1	20	31407761	31438211	0.01208	rs10485499	5.95	rs17370071	0.00509	-4.99	-2.23724	137	137	blup	0.00841	7.87e-05	3.80788	1.40e-04	0.001	0.011	0.095	0.880	0.013
MCM8-out.wgt.RDat	/u/home/t/tboltz/project-ophoff/rna_whole_blood/cts_TWAS_latest/T_Cells_CD8_weights2//MCM8-out.wgt.RDat	MCM8	20	5931299	5979623	0.04229	rs1059391	-4.35	rs379418	0.01244	4.89	0.43320	182	23	enet	0.01516	1.66e-07	-0.22983	8.18e-01	NA	NA	NA	NA	NA
MKKS-out.wgt.RDat	/u/home/t/tboltz/project-ophoff/rna_whole_blood/cts_TWAS_latest/T_Cells_CD8_weights2//MKKS-out.wgt.RDat	MKKS	20	10381658	10414870	0.05480	rs6039759	-3.13	rs2026316	0.03297	-7.66	-0.94718	148	148	blup	0.03980	3.30e-17	0.14734	8.83e-01	NA	NA	NA	NA	NA
MTG2-out.wgt.RDat	/u/home/t/tboltz/project-ophoff/rna_whole_blood/cts_TWAS_latest/T_Cells_CD8_weights2//MTG2-out.wgt.RDat	MTG2	20	60758086	60778624	0.13518	rs1407959	3.61	rs6062130	0.02339	-7.01	-0.76018	105	30	enet	0.07201	3.91e-30	0.00945	9.92e-01	NA	NA	NA	NA	NA
MYBL2-out.wgt.RDat	/u/home/t/tboltz/project-ophoff/rna_whole_blood/cts_TWAS_latest/T_Cells_CD8_weights2//MYBL2-out.wgt.RDat	MYBL2	20	42295660	42345135	0.03567	rs6017247	-5.94	rs452734	0.04695	9.10	-0.71458	136	3	lasso	0.04660	6.57e-20	-0.71454	4.75e-01	NA	NA	NA	NA	NA
NELFCD-out.wgt.RDat	/u/home/t/tboltz/project-ophoff/rna_whole_blood/cts_TWAS_latest/T_Cells_CD8_weights2//NELFCD-out.wgt.RDat	NELFCD	20	57556264	57570188	0.04606	rs259964	-2.37	rs6070684	0.05315	-9.70	-0.24687	126	6	enet	0.05978	3.47e-25	0.37890	7.05e-01	NA	NA	NA	NA	NA
NINL-out.wgt.RDat	/u/home/t/tboltz/project-ophoff/rna_whole_blood/cts_TWAS_latest/T_Cells_CD8_weights2//NINL-out.wgt.RDat	NINL	20	25433334	25566167	0.18897	rs2500406	4.38	rs2281212	0.03462	7.92	1.80282	133	3	lasso	0.03376	8.07e-15	1.68790	9.14e-02	NA	NA	NA	NA	NA
NOP56-out.wgt.RDat	/u/home/t/tboltz/project-ophoff/rna_whole_blood/cts_TWAS_latest/T_Cells_CD8_weights2//NOP56-out.wgt.RDat	NOP56	20	2633240	2639039	0.02097	rs1178016	3.28	rs6132905	0.02031	-6.07	-1.29199	148	4	lasso	0.02200	3.40e-10	1.52758	1.27e-01	NA	NA	NA	NA	NA
NSFL1C-out.wgt.RDat	/u/home/t/tboltz/project-ophoff/rna_whole_blood/cts_TWAS_latest/T_Cells_CD8_weights2//NSFL1C-out.wgt.RDat	NSFL1C	20	1422808	1454487	0.04105	rs6132109	-3.65	rs6131399	0.00937	-5.35	-0.08332	149	32	enet	0.02162	4.78e-10	-0.35115	7.25e-01	NA	NA	NA	NA	NA
OSER1-out.wgt.RDat	/u/home/t/tboltz/project-ophoff/rna_whole_blood/cts_TWAS_latest/T_Cells_CD8_weights2//OSER1-out.wgt.RDat	OSER1	20	42824580	42839411	0.11833	rs6017247	-5.94	rs6073410	0.03365	-8.08	2.28980	113	39	enet	0.09023	1.26e-37	-3.60475	3.12e-04	0.000	0.007	0.000	0.993	0.000
PI3-out.wgt.RDat	/u/home/t/tboltz/project-ophoff/rna_whole_blood/cts_TWAS_latest/T_Cells_CD8_weights2//PI3-out.wgt.RDat	PI3	20	43803544	43805185	0.01978	rs2239535	-3.13	rs979641	0.02561	-7.30	0.82798	196	9	enet	0.02497	2.32e-11	-1.41176	1.58e-01	NA	NA	NA	NA	NA
PKIG-out.wgt.RDat	/u/home/t/tboltz/project-ophoff/rna_whole_blood/cts_TWAS_latest/T_Cells_CD8_weights2//PKIG-out.wgt.RDat	PKIG	20	43160427	43252888	0.04734	rs2239535	-3.13	rs7266098	0.02525	-6.83	-0.83759	115	25	enet	0.03069	1.30e-13	0.08590	9.32e-01	NA	NA	NA	NA	NA
PLTP-out.wgt.RDat	/u/home/t/tboltz/project-ophoff/rna_whole_blood/cts_TWAS_latest/T_Cells_CD8_weights2//PLTP-out.wgt.RDat	PLTP	20	44527261	44540794	0.12015	rs7679	7.21	rs394643	0.06717	10.84	4.66603	235	2	lasso	0.06595	1.13e-27	4.62042	3.83e-06	0.000	0.000	0.000	1.000	0.000
PRPF6-out.wgt.RDat	/u/home/t/tboltz/project-ophoff/rna_whole_blood/cts_TWAS_latest/T_Cells_CD8_weights2//PRPF6-out.wgt.RDat	PRPF6	20	62612486	62664453	0.13927	rs2297438	3.37	rs817354	0.06072	-10.50	1.61798	75	17	enet	0.07235	2.82e-30	-1.55370	1.20e-01	NA	NA	NA	NA	NA
PSMF1-out.wgt.RDat	/u/home/t/tboltz/project-ophoff/rna_whole_blood/cts_TWAS_latest/T_Cells_CD8_weights2//PSMF1-out.wgt.RDat	PSMF1	20	1093884	1170059	0.04249	rs6074148	-3.14	rs6074148	0.03362	-7.81	-3.13619	142	2	lasso	0.03240	2.76e-14	3.15083	1.63e-03	0.000	0.820	0.000	0.001	0.180
PTPN1-out.wgt.RDat	/u/home/t/tboltz/project-ophoff/rna_whole_blood/cts_TWAS_latest/T_Cells_CD8_weights2//PTPN1-out.wgt.RDat	PTPN1	20	49126859	49201778	0.07140	rs4811074	-6.47	rs4602269	0.04867	9.31	1.21986	141	2	lasso	0.04609	1.05e-19	1.21777	2.23e-01	NA	NA	NA	NA	NA
PYGB-out.wgt.RDat	/u/home/t/tboltz/project-ophoff/rna_whole_blood/cts_TWAS_latest/T_Cells_CD8_weights2//PYGB-out.wgt.RDat	PYGB	20	25228722	25278648	0.00838	rs2500406	4.38	rs3761117	0.01468	5.45	2.82299	155	2	lasso	0.01319	9.97e-07	2.87993	3.98e-03	0.001	0.859	0.000	0.032	0.107
RIN2-out.wgt.RDat	/u/home/t/tboltz/project-ophoff/rna_whole_blood/cts_TWAS_latest/T_Cells_CD8_weights2//RIN2-out.wgt.RDat	RIN2	20	19738251	19983103	0.03362	rs407633	2.57	rs746804	0.02769	-7.06	-0.87395	251	3	lasso	0.03053	1.51e-13	0.92704	3.54e-01	NA	NA	NA	NA	NA
SAMD10-out.wgt.RDat	/u/home/t/tboltz/project-ophoff/rna_whole_blood/cts_TWAS_latest/T_Cells_CD8_weights2//SAMD10-out.wgt.RDat	SAMD10	20	62605470	62611361	0.02673	rs2297438	3.37	rs817354	0.02335	6.59	1.61798	76	2	lasso	0.02286	1.57e-10	1.61702	1.06e-01	NA	NA	NA	NA	NA
SAMHD1-out.wgt.RDat	/u/home/t/tboltz/project-ophoff/rna_whole_blood/cts_TWAS_latest/T_Cells_CD8_weights2//SAMHD1-out.wgt.RDat	SAMHD1	20	35518177	35580304	0.02780	rs6029941	4.13	rs1291149	0.02511	7.22	2.97093	73	3	lasso	0.03033	1.80e-13	3.49611	4.72e-04	0.000	0.862	0.000	0.013	0.125
SCAND1-out.wgt.RDat	/u/home/t/tboltz/project-ophoff/rna_whole_blood/cts_TWAS_latest/T_Cells_CD8_weights2//SCAND1-out.wgt.RDat	SCAND1	20	34541540	34547394	0.03930	rs6142475	-2.27	rs11699815	0.06168	10.52	0.24329	120	2	lasso	0.06068	1.51e-25	0.18716	8.52e-01	NA	NA	NA	NA	NA
SEMG1-out.wgt.RDat	/u/home/t/tboltz/project-ophoff/rna_whole_blood/cts_TWAS_latest/T_Cells_CD8_weights2//SEMG1-out.wgt.RDat	SEMG1	20	43835675	43838409	0.02370	rs2239535	-3.13	rs13039213	0.03095	-7.54	1.72852	201	10	enet	0.02988	2.71e-13	-1.83587	6.64e-02	NA	NA	NA	NA	NA
SIRPB1-out.wgt.RDat	/u/home/t/tboltz/project-ophoff/rna_whole_blood/cts_TWAS_latest/T_Cells_CD8_weights2//SIRPB1-out.wgt.RDat	SIRPB1	20	1544168	1600707	0.21171	rs6132109	-3.65	rs2253427	0.19118	18.21	-1.37157	163	10	lasso	0.20932	1.90e-90	-1.46582	1.43e-01	NA	NA	NA	NA	NA
SIRPB2-out.wgt.RDat	/u/home/t/tboltz/project-ophoff/rna_whole_blood/cts_TWAS_latest/T_Cells_CD8_weights2//SIRPB2-out.wgt.RDat	SIRPB2	20	1451387	1472233	0.13517	rs6132109	-3.65	rs13063	0.04744	-9.13	0.59689	147	44	enet	0.11105	2.34e-46	-0.56176	5.74e-01	NA	NA	NA	NA	NA
SIRPD-out.wgt.RDat	/u/home/t/tboltz/project-ophoff/rna_whole_blood/cts_TWAS_latest/T_Cells_CD8_weights2//SIRPD-out.wgt.RDat	SIRPD	20	1514898	1538351	0.01247	rs6132109	-3.65	rs2263664	0.00996	5.28	0.09168	150	8	enet	0.01616	6.69e-08	0.19878	8.42e-01	NA	NA	NA	NA	NA
SLC17A9-out.wgt.RDat	/u/home/t/tboltz/project-ophoff/rna_whole_blood/cts_TWAS_latest/T_Cells_CD8_weights2//SLC17A9-out.wgt.RDat	SLC17A9	20	61584060	61600937	0.02658	rs6089810	-2.67	rs17421774	0.01235	-5.02	-1.74033	90	15	enet	0.01692	3.38e-08	1.91703	5.52e-02	NA	NA	NA	NA	NA
SLC24A3-out.wgt.RDat	/u/home/t/tboltz/project-ophoff/rna_whole_blood/cts_TWAS_latest/T_Cells_CD8_weights2//SLC24A3-out.wgt.RDat	SLC24A3	20	19193287	19703570	0.04585	rs407633	2.57	rs1321342	0.01191	-5.76	1.44212	330	5	lasso	0.03549	1.66e-15	-2.71694	6.59e-03	0.003	0.989	0.000	0.001	0.007
SLX4IP-out.wgt.RDat	/u/home/t/tboltz/project-ophoff/rna_whole_blood/cts_TWAS_latest/T_Cells_CD8_weights2//SLX4IP-out.wgt.RDat	SLX4IP	20	10415954	10617477	0.01761	rs6039759	-3.13	rs4813935	0.00864	4.83	0.17805	212	212	blup	0.00684	3.36e-04	-0.30520	7.60e-01	NA	NA	NA	NA	NA
SNPH-out.wgt.RDat	/u/home/t/tboltz/project-ophoff/rna_whole_blood/cts_TWAS_latest/T_Cells_CD8_weights2//SNPH-out.wgt.RDat	SNPH	20	1246925	1289972	0.09302	rs6074148	-3.14	rs1040974	0.04651	-9.17	-0.24394	158	16	enet	0.06023	2.30e-25	-0.59554	5.51e-01	NA	NA	NA	NA	NA
SRXN1-out.wgt.RDat	/u/home/t/tboltz/project-ophoff/rna_whole_blood/cts_TWAS_latest/T_Cells_CD8_weights2//SRXN1-out.wgt.RDat	SRXN1	20	627260	634014	0.40059	rs6074148	-3.14	rs6107696	0.24665	20.69	1.81296	113	16	enet	0.26802	1.90e-119	1.62087	1.05e-01	NA	NA	NA	NA	NA
STMN3-out.wgt.RDat	/u/home/t/tboltz/project-ophoff/rna_whole_blood/cts_TWAS_latest/T_Cells_CD8_weights2//STMN3-out.wgt.RDat	STMN3	20	62271059	62289035	0.01184	rs2297438	3.37	rs432717	0.01010	5.20	-0.13738	92	7	lasso	0.01007	1.72e-05	-0.07358	9.41e-01	NA	NA	NA	NA	NA
SYS1-out.wgt.RDat	/u/home/t/tboltz/project-ophoff/rna_whole_blood/cts_TWAS_latest/T_Cells_CD8_weights2//SYS1-out.wgt.RDat	SYS1	20	43990578	44005438	0.07997	rs3761156	4.23	rs7098	0.03785	8.97	0.00111	238	4	lasso	0.04368	9.57e-19	0.18721	8.51e-01	NA	NA	NA	NA	NA
TGM3-out.wgt.RDat	/u/home/t/tboltz/project-ophoff/rna_whole_blood/cts_TWAS_latest/T_Cells_CD8_weights2//TGM3-out.wgt.RDat	TGM3	20	2276648	2321725	0.05107	rs6132109	-3.65	rs214794	0.04100	8.49	-0.95225	179	2	lasso	0.04071	1.44e-17	-0.90377	3.66e-01	NA	NA	NA	NA	NA
THBD-out.wgt.RDat	/u/home/t/tboltz/project-ophoff/rna_whole_blood/cts_TWAS_latest/T_Cells_CD8_weights2//THBD-out.wgt.RDat	THBD	20	23026271	23030309	0.26002	rs4815142	-3.67	rs844888	0.26390	-21.49	0.69689	218	35	enet	0.26614	1.75e-118	-0.79372	4.27e-01	NA	NA	NA	NA	NA
TMX4-out.wgt.RDat	/u/home/t/tboltz/project-ophoff/rna_whole_blood/cts_TWAS_latest/T_Cells_CD8_weights2//TMX4-out.wgt.RDat	TMX4	20	7957994	8000452	0.06378	rs6055125	2.58	rs6133486	0.01156	-5.92	-0.22770	183	183	blup	0.03605	1.01e-15	0.98701	3.24e-01	NA	NA	NA	NA	NA
TNNC2-out.wgt.RDat	/u/home/t/tboltz/project-ophoff/rna_whole_blood/cts_TWAS_latest/T_Cells_CD8_weights2//TNNC2-out.wgt.RDat	TNNC2	20	44451854	44462384	0.00948	rs7679	7.21	rs232291	0.00932	4.87	1.00389	242	242	blup	0.00645	4.84e-04	1.93644	5.28e-02	NA	NA	NA	NA	NA
UCKL1-out.wgt.RDat	/u/home/t/tboltz/project-ophoff/rna_whole_blood/cts_TWAS_latest/T_Cells_CD8_weights2//UCKL1-out.wgt.RDat	UCKL1	20	62571183	62587769	0.01831	rs2297438	3.37	rs817329	0.00107	3.22	-1.38641	78	29	enet	0.00774	1.46e-04	0.45517	6.49e-01	NA	NA	NA	NA	NA
YWHAB-out.wgt.RDat	/u/home/t/tboltz/project-ophoff/rna_whole_blood/cts_TWAS_latest/T_Cells_CD8_weights2//YWHAB-out.wgt.RDat	YWHAB	20	43514344	43537173	0.17009	rs2239535	-3.13	rs2239535	0.09856	-13.34	-3.13082	127	21	enet	0.12570	1.29e-52	3.20191	1.37e-03	0.000	0.843	0.000	0.001	0.157
ZNF334-out.wgt.RDat	/u/home/t/tboltz/project-ophoff/rna_whole_blood/cts_TWAS_latest/T_Cells_CD8_weights2//ZNF334-out.wgt.RDat	ZNF334	20	45128270	45142198	0.03674	rs279725	3.39	rs847052	0.03791	8.18	-0.47166	176	1	lasso	0.03757	2.52e-16	-0.47166	6.37e-01	NA	NA	NA	NA	NA
ZNF337-out.wgt.RDat	/u/home/t/tboltz/project-ophoff/rna_whole_blood/cts_TWAS_latest/T_Cells_CD8_weights2//ZNF337-out.wgt.RDat	ZNF337	20	25653832	25677489	0.03468	rs2500406	4.38	rs8116474	0.03772	8.69	1.04308	115	6	lasso	0.03765	2.34e-16	1.19767	2.31e-01	NA	NA	NA	NA	NA
ZNFX1-out.wgt.RDat	/u/home/t/tboltz/project-ophoff/rna_whole_blood/cts_TWAS_latest/T_Cells_CD8_weights2//ZNFX1-out.wgt.RDat	ZNFX1	20	47854484	47894963	0.02185	rs2093348	-5.49	rs237731	0.01610	-5.70	-3.43735	186	3	lasso	0.01386	5.41e-07	3.53599	4.06e-04	0.000	0.047	0.004	0.916	0.032
PANEL	FILE	ID	CHR	P0	P1	HSQ	BEST.GWAS.ID	BEST.GWAS.Z	EQTL.ID	EQTL.R2	EQTL.Z	EQTL.GWAS.Z	NSNP	NWGT	MODEL	MODELCV.R2	MODELCV.PV	TWAS.Z	TWAS.P	COLOC.PP0	COLOC.PP1	COLOC.PP2	COLOC.PP3	COLOC.PP4
CBS-out.wgt.RDat	/u/home/t/tboltz/project-ophoff/rna_whole_blood/cts_TWAS_latest/T_Cells_CD8_weights2//CBS-out.wgt.RDat	CBS	21	44473302	44497053	0.10856	rs9983763	5.88	rs706209	0.15167	16.32	-0.6315	130	10	enet	0.15474	2.45e-65	-0.904	3.66e-01	NA	NA	NA	NA	NA
CCT8-out.wgt.RDat	/u/home/t/tboltz/project-ophoff/rna_whole_blood/cts_TWAS_latest/T_Cells_CD8_weights2//CCT8-out.wgt.RDat	CCT8	21	30428127	30446118	0.18889	rs2832239	-3.31	rs2255564	0.17903	-17.70	0.6335	263	9	lasso	0.20564	1.05e-88	-0.626	5.31e-01	NA	NA	NA	NA	NA
CFAP410-out.wgt.RDat	/u/home/t/tboltz/project-ophoff/rna_whole_blood/cts_TWAS_latest/T_Cells_CD8_weights2//CFAP410-out.wgt.RDat	CFAP410	21	45748828	45759285	0.03102	NA	NA	NA	NA	NA	NA	128	0	enet	0.00966	2.50e-05	NA	NA	NA	NA	NA	NA	NA
COL18A1-out.wgt.RDat	/u/home/t/tboltz/project-ophoff/rna_whole_blood/cts_TWAS_latest/T_Cells_CD8_weights2//COL18A1-out.wgt.RDat	COL18A1	21	46825081	46933634	0.16729	rs413148	4.85	rs2236470	0.09842	13.47	-1.6044	125	4	lasso	0.11598	1.88e-48	-1.646	9.98e-02	NA	NA	NA	NA	NA
COL6A1-out.wgt.RDat	/u/home/t/tboltz/project-ophoff/rna_whole_blood/cts_TWAS_latest/T_Cells_CD8_weights2//COL6A1-out.wgt.RDat	COL6A1	21	47401684	47424964	0.07820	rs8132320	-3.88	rs3827270	0.02792	7.34	-1.0001	190	10	lasso	0.04532	2.12e-19	-0.740	4.59e-01	NA	NA	NA	NA	NA
CSTB-out.wgt.RDat	/u/home/t/tboltz/project-ophoff/rna_whole_blood/cts_TWAS_latest/T_Cells_CD8_weights2//CSTB-out.wgt.RDat	CSTB	21	45192393	45196326	0.11852	rs2838338	6.28	rs2838386	0.07365	11.47	-1.3618	140	19	enet	0.09322	7.23e-39	-2.252	2.43e-02	0.000	0.000	0	1.000	0.000
DIP2A-out.wgt.RDat	/u/home/t/tboltz/project-ophoff/rna_whole_blood/cts_TWAS_latest/T_Cells_CD8_weights2//DIP2A-out.wgt.RDat	DIP2A	21	47878805	47989928	0.12079	rs8132320	-3.88	rs2070432	0.18871	18.09	2.5255	143	6	lasso	0.18998	2.33e-81	2.615	8.93e-03	0.000	0.952	0	0.011	0.037
FAM3B-out.wgt.RDat	/u/home/t/tboltz/project-ophoff/rna_whole_blood/cts_TWAS_latest/T_Cells_CD8_weights2//FAM3B-out.wgt.RDat	FAM3B	21	42676140	42729654	0.33161	rs449043	2.50	rs369413	0.25784	21.18	2.4719	120	6	lasso	0.35942	1.47e-169	1.656	9.78e-02	NA	NA	NA	NA	NA
GET1-out.wgt.RDat	/u/home/t/tboltz/project-ophoff/rna_whole_blood/cts_TWAS_latest/T_Cells_CD8_weights2//GET1-out.wgt.RDat	GET1	21	40749625	40800454	0.15000	rs9980043	-2.10	rs2836999	0.20285	-18.87	-1.8929	251	12	enet	0.20246	3.34e-87	1.799	7.20e-02	NA	NA	NA	NA	NA
HLCS-out.wgt.RDat	/u/home/t/tboltz/project-ophoff/rna_whole_blood/cts_TWAS_latest/T_Cells_CD8_weights2//HLCS-out.wgt.RDat	HLCS	21	38123190	38362536	0.01073	rs2835746	3.69	rs762376	0.00421	4.09	-0.4233	185	4	enet	0.00346	8.24e-03	-0.155	8.77e-01	NA	NA	NA	NA	NA
HMGN1-out.wgt.RDat	/u/home/t/tboltz/project-ophoff/rna_whole_blood/cts_TWAS_latest/T_Cells_CD8_weights2//HMGN1-out.wgt.RDat	HMGN1	21	40714242	40721573	0.07674	rs9980043	-2.08	rs6517522	0.04988	-10.32	-0.3173	235	22	enet	0.08650	4.41e-36	0.894	3.71e-01	NA	NA	NA	NA	NA
IFNAR1-out.wgt.RDat	/u/home/t/tboltz/project-ophoff/rna_whole_blood/cts_TWAS_latest/T_Cells_CD8_weights2//IFNAR1-out.wgt.RDat	IFNAR1	21	34696735	34732170	0.04994	rs2251854	-10.07	rs8133680	0.03214	7.76	-1.1711	101	23	enet	0.04181	5.26e-18	-2.546	1.09e-02	0.000	0.000	0	1.000	0.000
ITSN1-out.wgt.RDat	/u/home/t/tboltz/project-ophoff/rna_whole_blood/cts_TWAS_latest/T_Cells_CD8_weights2//ITSN1-out.wgt.RDat	ITSN1	21	35014707	35272165	0.08912	rs2251854	-10.07	rs2251854	0.07850	-11.84	-10.0665	172	1	lasso	0.07777	1.72e-32	10.067	7.77e-24	0.000	0.000	0	0.000	1.000
KCNE1-out.wgt.RDat	/u/home/t/tboltz/project-ophoff/rna_whole_blood/cts_TWAS_latest/T_Cells_CD8_weights2//KCNE1-out.wgt.RDat	KCNE1	21	35818987	35884508	0.03818	rs2834712	-5.26	rs2300392	0.00503	-4.94	-0.7010	155	155	blup	0.01172	3.78e-06	-0.390	6.97e-01	NA	NA	NA	NA	NA
KCNJ15-out.wgt.RDat	/u/home/t/tboltz/project-ophoff/rna_whole_blood/cts_TWAS_latest/T_Cells_CD8_weights2//KCNJ15-out.wgt.RDat	KCNJ15	21	39527644	39679279	0.09509	rs1041795	4.84	rs1008842	0.21938	-19.61	0.0950	225	15	enet	0.22481	6.85e-98	-0.229	8.19e-01	NA	NA	NA	NA	NA
LSS-out.wgt.RDat	/u/home/t/tboltz/project-ophoff/rna_whole_blood/cts_TWAS_latest/T_Cells_CD8_weights2//LSS-out.wgt.RDat	LSS	21	47608056	47648738	0.01481	rs8132320	-3.88	rs2254522	0.01239	5.58	-0.2372	190	2	lasso	0.01235	2.14e-06	-0.307	7.59e-01	NA	NA	NA	NA	NA
MORC3-out.wgt.RDat	/u/home/t/tboltz/project-ophoff/rna_whole_blood/cts_TWAS_latest/T_Cells_CD8_weights2//MORC3-out.wgt.RDat	MORC3	21	37692496	37758446	0.15303	rs7279272	-3.08	rs3827183	0.06332	-10.58	-0.6385	171	6	lasso	0.06239	3.11e-26	0.642	5.21e-01	NA	NA	NA	NA	NA
MRPL39-out.wgt.RDat	/u/home/t/tboltz/project-ophoff/rna_whole_blood/cts_TWAS_latest/T_Cells_CD8_weights2//MRPL39-out.wgt.RDat	MRPL39	21	26957969	26979829	0.01624	rs2829710	-1.96	rs1893650	0.01432	5.99	0.1098	130	2	lasso	0.01505	1.85e-07	0.329	7.43e-01	NA	NA	NA	NA	NA
MX1-out.wgt.RDat	/u/home/t/tboltz/project-ophoff/rna_whole_blood/cts_TWAS_latest/T_Cells_CD8_weights2//MX1-out.wgt.RDat	MX1	21	42792232	42831141	0.06544	rs449043	2.47	rs459498	0.06407	10.67	-1.0595	128	2	lasso	0.06241	3.04e-26	-1.061	2.88e-01	NA	NA	NA	NA	NA
N6AMT1-out.wgt.RDat	/u/home/t/tboltz/project-ophoff/rna_whole_blood/cts_TWAS_latest/T_Cells_CD8_weights2//N6AMT1-out.wgt.RDat	N6AMT1	21	30244514	30257693	0.02498	rs2832239	-3.31	rs2026242	0.03535	-7.98	-1.4786	258	4	lasso	0.03361	9.23e-15	1.469	1.42e-01	NA	NA	NA	NA	NA
NCAM2-out.wgt.RDat	/u/home/t/tboltz/project-ophoff/rna_whole_blood/cts_TWAS_latest/T_Cells_CD8_weights2//NCAM2-out.wgt.RDat	NCAM2	21	22370728	22915650	0.02753	rs2826349	-2.81	rs8126872	0.03225	7.71	-0.9527	295	8	enet	0.03622	8.62e-16	-1.123	2.61e-01	NA	NA	NA	NA	NA
PCBP3-out.wgt.RDat	/u/home/t/tboltz/project-ophoff/rna_whole_blood/cts_TWAS_latest/T_Cells_CD8_weights2//PCBP3-out.wgt.RDat	PCBP3	21	47063609	47362368	0.05079	rs2839159	3.23	rs8132054	0.02554	7.67	0.0191	194	8	enet	0.04612	1.02e-19	-0.810	4.18e-01	NA	NA	NA	NA	NA
PDE9A-out.wgt.RDat	/u/home/t/tboltz/project-ophoff/rna_whole_blood/cts_TWAS_latest/T_Cells_CD8_weights2//PDE9A-out.wgt.RDat	PDE9A	21	44073732	44195619	0.05763	rs8130944	3.02	rs2269152	0.03451	7.89	2.9031	172	4	lasso	0.03571	1.37e-15	3.072	2.12e-03	0.000	0.884	0	0.001	0.115
PIGP-out.wgt.RDat	/u/home/t/tboltz/project-ophoff/rna_whole_blood/cts_TWAS_latest/T_Cells_CD8_weights2//PIGP-out.wgt.RDat	PIGP	21	38431471	38445470	0.02424	rs2835746	3.69	rs7275582	0.03026	-8.19	0.8748	162	7	lasso	0.03845	1.12e-16	-0.297	7.67e-01	NA	NA	NA	NA	NA
PKNOX1-out.wgt.RDat	/u/home/t/tboltz/project-ophoff/rna_whole_blood/cts_TWAS_latest/T_Cells_CD8_weights2//PKNOX1-out.wgt.RDat	PKNOX1	21	44394621	44454041	0.03588	rs8130944	3.02	rs234720	0.02275	-7.18	-0.5951	128	30	enet	0.03118	8.34e-14	0.797	4.25e-01	NA	NA	NA	NA	NA
PRMT2-out.wgt.RDat	/u/home/t/tboltz/project-ophoff/rna_whole_blood/cts_TWAS_latest/T_Cells_CD8_weights2//PRMT2-out.wgt.RDat	PRMT2	21	48055508	48085036	0.11497	rs8132320	-3.88	rs2032111	0.08435	13.05	-0.3222	121	8	lasso	0.18740	3.65e-80	-0.243	8.08e-01	NA	NA	NA	NA	NA
RBM11-out.wgt.RDat	/u/home/t/tboltz/project-ophoff/rna_whole_blood/cts_TWAS_latest/T_Cells_CD8_weights2//RBM11-out.wgt.RDat	RBM11	21	15588452	15600693	0.04156	rs2822563	-3.10	rs2822493	0.01874	5.84	0.4345	147	19	enet	0.02856	8.99e-13	0.201	8.41e-01	NA	NA	NA	NA	NA
RWDD2B-out.wgt.RDat	/u/home/t/tboltz/project-ophoff/rna_whole_blood/cts_TWAS_latest/T_Cells_CD8_weights2//RWDD2B-out.wgt.RDat	RWDD2B	21	30376706	30391681	0.00779	rs2832239	-3.31	rs2247809	0.01305	4.99	-1.4330	268	2	lasso	0.01100	7.30e-06	-1.427	1.53e-01	NA	NA	NA	NA	NA
S100B-out.wgt.RDat	/u/home/t/tboltz/project-ophoff/rna_whole_blood/cts_TWAS_latest/T_Cells_CD8_weights2//S100B-out.wgt.RDat	S100B	21	48018518	48025121	0.12437	rs8132320	-3.88	rs1029231	0.27365	21.78	2.7142	128	22	enet	0.38446	1.55e-184	1.731	8.35e-02	NA	NA	NA	NA	NA
SIK1B-out.wgt.RDat	/u/home/t/tboltz/project-ophoff/rna_whole_blood/cts_TWAS_latest/T_Cells_CD8_weights2//SIK1B-out.wgt.RDat	SIK1B	21	44834364	44847011	0.04500	rs2838338	6.28	rs9982011	0.02029	-6.04	-1.1030	137	5	lasso	0.02511	2.05e-11	1.211	2.26e-01	NA	NA	NA	NA	NA
SLC37A1-out.wgt.RDat	/u/home/t/tboltz/project-ophoff/rna_whole_blood/cts_TWAS_latest/T_Cells_CD8_weights2//SLC37A1-out.wgt.RDat	SLC37A1	21	43916119	44001550	0.02078	rs8130944	3.02	rs4920108	0.01359	5.28	1.6468	205	1	lasso	0.01040	1.27e-05	1.647	9.96e-02	NA	NA	NA	NA	NA
SLC5A3-out.wgt.RDat	/u/home/t/tboltz/project-ophoff/rna_whole_blood/cts_TWAS_latest/T_Cells_CD8_weights2//SLC5A3-out.wgt.RDat	SLC5A3	21	35445879	35478559	0.02149	rs2251854	-10.07	rs762356	0.00806	-5.12	-0.2004	173	29	enet	0.01146	4.79e-06	0.338	7.35e-01	NA	NA	NA	NA	NA
SMIM34B-out.wgt.RDat	/u/home/t/tboltz/project-ophoff/rna_whole_blood/cts_TWAS_latest/T_Cells_CD8_weights2//SMIM34B-out.wgt.RDat	SMIM34B	21	35786793	35796264	0.04376	rs2834330	-2.84	rs8131131	0.02570	-7.02	-0.3971	154	5	lasso	0.02394	5.88e-11	0.132	8.95e-01	NA	NA	NA	NA	NA
SPATC1L-out.wgt.RDat	/u/home/t/tboltz/project-ophoff/rna_whole_blood/cts_TWAS_latest/T_Cells_CD8_weights2//SPATC1L-out.wgt.RDat	SPATC1L	21	47581063	47604390	0.05932	rs8132320	-3.88	rs11911263	0.01234	-6.44	1.5388	190	14	enet	0.03622	8.61e-16	0.166	8.68e-01	NA	NA	NA	NA	NA
TIAM1-out.wgt.RDat	/u/home/t/tboltz/project-ophoff/rna_whole_blood/cts_TWAS_latest/T_Cells_CD8_weights2//TIAM1-out.wgt.RDat	TIAM1	21	32490735	32932290	0.02429	rs2833471	2.10	rs2833418	0.01451	5.67	0.5971	185	11	enet	0.01916	4.45e-09	0.140	8.88e-01	NA	NA	NA	NA	NA
TMEM50B-out.wgt.RDat	/u/home/t/tboltz/project-ophoff/rna_whole_blood/cts_TWAS_latest/T_Cells_CD8_weights2//TMEM50B-out.wgt.RDat	TMEM50B	21	34804793	34852281	0.06344	rs2251854	-10.07	rs9981203	0.04910	-9.46	0.8511	125	7	lasso	0.06096	1.17e-25	-3.024	2.49e-03	0.000	0.000	0	1.000	0.000
TTC3-out.wgt.RDat	/u/home/t/tboltz/project-ophoff/rna_whole_blood/cts_TWAS_latest/T_Cells_CD8_weights2//TTC3-out.wgt.RDat	TTC3	21	38445527	38575413	0.02634	rs2835746	3.69	rs2835661	0.01568	-5.43	2.4910	185	9	lasso	0.01116	6.32e-06	-2.202	2.77e-02	0.005	0.960	0	0.004	0.031
U2AF1-out.wgt.RDat	/u/home/t/tboltz/project-ophoff/rna_whole_blood/cts_TWAS_latest/T_Cells_CD8_weights2//U2AF1-out.wgt.RDat	U2AF1	21	44513067	44527697	0.03875	rs2838331	6.12	rs1888523	0.01108	-5.22	-0.0535	121	10	enet	0.01936	3.70e-09	-0.880	3.79e-01	NA	NA	NA	NA	NA
UBASH3A-out.wgt.RDat	/u/home/t/tboltz/project-ophoff/rna_whole_blood/cts_TWAS_latest/T_Cells_CD8_weights2//UBASH3A-out.wgt.RDat	UBASH3A	21	43823557	43867794	0.07073	rs8130944	3.02	rs7277004	0.01782	-6.42	1.0709	187	28	enet	0.04810	1.66e-20	-1.250	2.11e-01	NA	NA	NA	NA	NA
YBEY-out.wgt.RDat	/u/home/t/tboltz/project-ophoff/rna_whole_blood/cts_TWAS_latest/T_Cells_CD8_weights2//YBEY-out.wgt.RDat	YBEY	21	47706257	47717665	0.18849	rs8132320	-3.88	rs2839155	0.12413	14.78	-1.4679	190	36	enet	0.20560	1.10e-88	-0.450	6.52e-01	NA	NA	NA	NA	NA
PANEL	FILE	ID	CHR	P0	P1	HSQ	BEST.GWAS.ID	BEST.GWAS.Z	EQTL.ID	EQTL.R2	EQTL.Z	EQTL.GWAS.Z	NSNP	NWGT	MODEL	MODELCV.R2	MODELCV.PV	TWAS.Z	TWAS.P	COLOC.PP0	COLOC.PP1	COLOC.PP2	COLOC.PP3	COLOC.PP4
A4GALT-out.wgt.RDat	/u/home/t/tboltz/project-ophoff/rna_whole_blood/cts_TWAS_latest/T_Cells_CD8_weights2//A4GALT-out.wgt.RDat	A4GALT	22	43088128	43117304	0.0470	rs8139063	-3.70	rs28992176	0.02013	6.00	2.3457	138	3	lasso	0.02171	4.44e-10	3.0066	2.64e-03	0.001	0.971	0.000	0.003	0.024
APOBEC3B-out.wgt.RDat	/u/home/t/tboltz/project-ophoff/rna_whole_blood/cts_TWAS_latest/T_Cells_CD8_weights2//APOBEC3B-out.wgt.RDat	APOBEC3B	22	39378353	39388809	0.2359	rs5750672	-4.87	rs4365560	0.13175	15.15	2.2300	113	21	enet	0.14035	5.56e-59	1.7555	7.92e-02	NA	NA	NA	NA	NA
APOBEC3G-out.wgt.RDat	/u/home/t/tboltz/project-ophoff/rna_whole_blood/cts_TWAS_latest/T_Cells_CD8_weights2//APOBEC3G-out.wgt.RDat	APOBEC3G	22	39473090	39483748	0.0351	rs5750672	-4.87	rs3736685	0.01910	6.02	-0.6810	117	20	enet	0.02076	1.05e-09	0.5754	5.65e-01	NA	NA	NA	NA	NA
ARFGAP3-out.wgt.RDat	/u/home/t/tboltz/project-ophoff/rna_whole_blood/cts_TWAS_latest/T_Cells_CD8_weights2//ARFGAP3-out.wgt.RDat	ARFGAP3	22	43192509	43254112	0.0312	rs8139063	-3.70	rs9607955	0.05077	-10.16	1.6069	139	6	lasso	0.05981	3.39e-25	-1.8332	6.68e-02	NA	NA	NA	NA	NA
ARSA-out.wgt.RDat	/u/home/t/tboltz/project-ophoff/rna_whole_blood/cts_TWAS_latest/T_Cells_CD8_weights2//ARSA-out.wgt.RDat	ARSA	22	51061183	51066601	0.0416	rs140522	-24.21	rs2071421	0.02942	7.50	-4.0355	49	8	enet	0.02791	1.61e-12	-3.3994	6.75e-04	0.000	0.000	0.000	1.000	0.000
ARVCF-out.wgt.RDat	/u/home/t/tboltz/project-ophoff/rna_whole_blood/cts_TWAS_latest/T_Cells_CD8_weights2//ARVCF-out.wgt.RDat	ARVCF	22	19957420	20004346	0.0139	rs917479	2.57	rs165824	0.00558	-4.54	-0.7471	150	6	lasso	0.01328	9.15e-07	1.0484	2.94e-01	NA	NA	NA	NA	NA
ASCC2-out.wgt.RDat	/u/home/t/tboltz/project-ophoff/rna_whole_blood/cts_TWAS_latest/T_Cells_CD8_weights2//ASCC2-out.wgt.RDat	ASCC2	22	30184599	30234293	0.1047	rs2412980	8.38	rs740116	0.03885	8.54	-3.1361	122	8	lasso	0.07822	1.13e-32	-5.8919	3.82e-09	0.000	0.000	0.000	1.000	0.000
ATF4-out.wgt.RDat	/u/home/t/tboltz/project-ophoff/rna_whole_blood/cts_TWAS_latest/T_Cells_CD8_weights2//ATF4-out.wgt.RDat	ATF4	22	39915701	39918690	0.2326	rs7287617	-3.57	rs1048310	0.23640	-20.24	2.5236	92	5	lasso	0.23521	5.74e-103	-2.5483	1.08e-02	0.000	0.963	0.000	0.001	0.036
ATXN10-out.wgt.RDat	/u/home/t/tboltz/project-ophoff/rna_whole_blood/cts_TWAS_latest/T_Cells_CD8_weights2//ATXN10-out.wgt.RDat	ATXN10	22	46067679	46241187	0.0179	rs132883	-2.86	rs138201	0.01006	-4.85	-1.4693	98	2	lasso	0.00715	2.53e-04	1.4593	1.44e-01	NA	NA	NA	NA	NA
CBX7-out.wgt.RDat	/u/home/t/tboltz/project-ophoff/rna_whole_blood/cts_TWAS_latest/T_Cells_CD8_weights2//CBX7-out.wgt.RDat	CBX7	22	39516173	39548685	0.0173	rs5750672	-4.87	rs139404	0.01859	-5.87	0.7720	116	2	lasso	0.01761	1.80e-08	-0.7374	4.61e-01	NA	NA	NA	NA	NA
CCDC134-out.wgt.RDat	/u/home/t/tboltz/project-ophoff/rna_whole_blood/cts_TWAS_latest/T_Cells_CD8_weights2//CCDC134-out.wgt.RDat	CCDC134	22	42196684	42222303	0.0271	rs2281331	-3.41	rs17377643	0.01439	5.25	-2.3933	202	6	lasso	0.01183	3.43e-06	-2.3750	1.75e-02	0.061	0.912	0.000	0.004	0.022
CELSR1-out.wgt.RDat	/u/home/t/tboltz/project-ophoff/rna_whole_blood/cts_TWAS_latest/T_Cells_CD8_weights2//CELSR1-out.wgt.RDat	CELSR1	22	46756732	46933067	0.0176	rs801611	-2.44	rs11704979	0.01800	6.06	0.2504	77	3	lasso	0.01769	1.69e-08	0.4680	6.40e-01	NA	NA	NA	NA	NA
CHCHD10-out.wgt.RDat	/u/home/t/tboltz/project-ophoff/rna_whole_blood/cts_TWAS_latest/T_Cells_CD8_weights2//CHCHD10-out.wgt.RDat	CHCHD10	22	24108022	24110630	0.0143	rs17004824	4.66	rs5760045	0.01317	-5.27	-0.1401	126	1	lasso	0.01198	2.99e-06	0.1401	8.89e-01	NA	NA	NA	NA	NA
CLDN5-out.wgt.RDat	/u/home/t/tboltz/project-ophoff/rna_whole_blood/cts_TWAS_latest/T_Cells_CD8_weights2//CLDN5-out.wgt.RDat	CLDN5	22	19510548	19515068	0.1099	rs5748346	-2.68	rs737858	0.01542	6.82	1.9691	224	28	enet	0.04742	3.10e-20	0.6485	5.17e-01	NA	NA	NA	NA	NA
CPT1B-out.wgt.RDat	/u/home/t/tboltz/project-ophoff/rna_whole_blood/cts_TWAS_latest/T_Cells_CD8_weights2//CPT1B-out.wgt.RDat	CPT1B	22	51007291	51016884	0.0861	rs140522	-24.21	rs3213446	0.07681	-11.87	-5.3360	51	10	lasso	0.11810	2.33e-49	13.8304	1.67e-43	0.000	0.000	0.000	1.000	0.000
CRELD2-out.wgt.RDat	/u/home/t/tboltz/project-ophoff/rna_whole_blood/cts_TWAS_latest/T_Cells_CD8_weights2//CRELD2-out.wgt.RDat	CRELD2	22	50311816	50321188	0.0289	rs6537639	5.88	rs9616388	0.06750	-10.97	1.2162	87	2	lasso	0.06769	2.21e-28	-1.2143	2.25e-01	NA	NA	NA	NA	NA
CYB5R3-out.wgt.RDat	/u/home/t/tboltz/project-ophoff/rna_whole_blood/cts_TWAS_latest/T_Cells_CD8_weights2//CYB5R3-out.wgt.RDat	CYB5R3	22	43013847	43045398	0.0497	rs8139063	-3.70	rs135108	0.00773	5.20	0.5944	134	22	enet	0.02180	4.07e-10	1.4606	1.44e-01	NA	NA	NA	NA	NA
CYP2D6-out.wgt.RDat	/u/home/t/tboltz/project-ophoff/rna_whole_blood/cts_TWAS_latest/T_Cells_CD8_weights2//CYP2D6-out.wgt.RDat	CYP2D6	22	42522502	42526883	0.0402	rs8139063	-3.70	rs5751216	0.04724	-9.21	-0.2583	169	6	lasso	0.05309	1.69e-22	-0.7858	4.32e-01	NA	NA	NA	NA	NA
DDTL-out.wgt.RDat	/u/home/t/tboltz/project-ophoff/rna_whole_blood/cts_TWAS_latest/T_Cells_CD8_weights2//DDTL-out.wgt.RDat	DDTL	22	24309077	24314745	0.2636	rs17004824	4.66	rs5751761	0.23184	20.09	0.1150	131	39	enet	0.25631	1.75e-113	-0.1004	9.20e-01	NA	NA	NA	NA	NA
DDT-out.wgt.RDat	/u/home/t/tboltz/project-ophoff/rna_whole_blood/cts_TWAS_latest/T_Cells_CD8_weights2//DDT-out.wgt.RDat	DDT	22	24313555	24322019	0.1203	rs17004824	4.66	rs5751761	0.08397	12.19	0.1150	130	26	enet	0.10546	5.42e-44	-0.0826	9.34e-01	NA	NA	NA	NA	NA
DDX17-out.wgt.RDat	/u/home/t/tboltz/project-ophoff/rna_whole_blood/cts_TWAS_latest/T_Cells_CD8_weights2//DDX17-out.wgt.RDat	DDX17	22	38879444	38903665	0.0207	rs5750672	-4.87	rs5750630	0.02006	6.01	-4.8192	112	4	lasso	0.01922	4.22e-09	-4.8407	1.29e-06	0.000	0.007	0.000	0.006	0.987
DGCR2-out.wgt.RDat	/u/home/t/tboltz/project-ophoff/rna_whole_blood/cts_TWAS_latest/T_Cells_CD8_weights2//DGCR2-out.wgt.RDat	DGCR2	22	19023796	19109967	0.0724	rs756656	-2.21	rs1052763	0.04153	9.17	-0.1338	168	19	enet	0.04949	4.62e-21	-0.1051	9.16e-01	NA	NA	NA	NA	NA
DGCR6L-out.wgt.RDat	/u/home/t/tboltz/project-ophoff/rna_whole_blood/cts_TWAS_latest/T_Cells_CD8_weights2//DGCR6L-out.wgt.RDat	DGCR6L	22	20301762	20307603	0.1109	rs917479	2.57	rs2280117	0.05264	9.64	-0.1627	133	1	lasso	0.05134	8.49e-22	-0.1627	8.71e-01	NA	NA	NA	NA	NA
DRICH1-out.wgt.RDat	/u/home/t/tboltz/project-ophoff/rna_whole_blood/cts_TWAS_latest/T_Cells_CD8_weights2//DRICH1-out.wgt.RDat	DRICH1	22	23950640	23974508	0.1500	rs17004824	4.66	rs3747102	0.06466	-10.62	-1.3551	149	7	lasso	0.10033	7.76e-42	1.4590	1.45e-01	NA	NA	NA	NA	NA
DUSP18-out.wgt.RDat	/u/home/t/tboltz/project-ophoff/rna_whole_blood/cts_TWAS_latest/T_Cells_CD8_weights2//DUSP18-out.wgt.RDat	DUSP18	22	31048039	31063877	0.1035	rs2412980	8.42	rs739894	0.04081	9.44	1.2460	140	23	enet	0.07355	9.14e-31	0.2228	8.24e-01	NA	NA	NA	NA	NA
EFCAB6-out.wgt.RDat	/u/home/t/tboltz/project-ophoff/rna_whole_blood/cts_TWAS_latest/T_Cells_CD8_weights2//EFCAB6-out.wgt.RDat	EFCAB6	22	43924625	44208185	0.0305	rs4823173	4.29	rs7289650	0.00569	-4.24	-0.4388	253	253	blup	0.01334	8.69e-07	0.1061	9.16e-01	NA	NA	NA	NA	NA
FAM118A-out.wgt.RDat	/u/home/t/tboltz/project-ophoff/rna_whole_blood/cts_TWAS_latest/T_Cells_CD8_weights2//FAM118A-out.wgt.RDat	FAM118A	22	45704850	45737836	0.0567	rs132881	-2.92	rs6006992	0.06271	-10.74	0.2819	119	12	enet	0.07150	6.28e-30	0.2387	8.11e-01	NA	NA	NA	NA	NA
FBXO7-out.wgt.RDat	/u/home/t/tboltz/project-ophoff/rna_whole_blood/cts_TWAS_latest/T_Cells_CD8_weights2//FBXO7-out.wgt.RDat	FBXO7	22	32870664	32894816	0.0449	rs1033407	14.00	rs17771806	0.01331	5.76	-0.5079	248	4	lasso	0.01744	2.10e-08	-3.4235	6.18e-04	0.000	0.000	0.005	0.993	0.002
FOXRED2-out.wgt.RDat	/u/home/t/tboltz/project-ophoff/rna_whole_blood/cts_TWAS_latest/T_Cells_CD8_weights2//FOXRED2-out.wgt.RDat	FOXRED2	22	36883238	36903148	0.0643	rs2858474	-9.10	rs139981	0.05197	10.15	-1.3914	137	21	enet	0.07096	1.04e-29	-0.7213	4.71e-01	NA	NA	NA	NA	NA
GCAT-out.wgt.RDat	/u/home/t/tboltz/project-ophoff/rna_whole_blood/cts_TWAS_latest/T_Cells_CD8_weights2//GCAT-out.wgt.RDat	GCAT	22	38203913	38213183	0.1033	rs139892	-2.84	rs11913731	0.03051	8.21	-2.7277	103	34	enet	0.07125	7.92e-30	-3.4094	6.51e-04	0.000	0.938	0.000	0.001	0.061
HDHD5-out.wgt.RDat	/u/home/t/tboltz/project-ophoff/rna_whole_blood/cts_TWAS_latest/T_Cells_CD8_weights2//HDHD5-out.wgt.RDat	HDHD5	22	17618402	17646177	0.0356	rs2385714	1.83	rs5994180	0.01371	-5.07	-0.5737	58	4	lasso	0.02302	1.36e-10	0.9582	3.38e-01	NA	NA	NA	NA	NA
IFT27-out.wgt.RDat	/u/home/t/tboltz/project-ophoff/rna_whole_blood/cts_TWAS_latest/T_Cells_CD8_weights2//IFT27-out.wgt.RDat	IFT27	22	37154247	37172300	0.0142	rs2413450	-38.14	rs5750306	0.02008	-6.01	-2.6279	158	3	lasso	0.01983	2.42e-09	2.8065	5.01e-03	0.000	0.000	0.001	0.999	0.000
KIAA1671-out.wgt.RDat	/u/home/t/tboltz/project-ophoff/rna_whole_blood/cts_TWAS_latest/T_Cells_CD8_weights2//KIAA1671-out.wgt.RDat	KIAA1671	22	25348698	25593415	0.0332	rs4822507	1.95	rs726133	0.01745	5.78	0.9514	136	10	enet	0.02939	4.24e-13	0.4159	6.78e-01	NA	NA	NA	NA	NA
LGALS1-out.wgt.RDat	/u/home/t/tboltz/project-ophoff/rna_whole_blood/cts_TWAS_latest/T_Cells_CD8_weights2//LGALS1-out.wgt.RDat	LGALS1	22	38071644	38075809	0.0431	rs139892	-2.84	rs713835	0.02062	6.17	-0.5442	136	6	lasso	0.02151	5.31e-10	0.2333	8.16e-01	NA	NA	NA	NA	NA
LGALS2-out.wgt.RDat	/u/home/t/tboltz/project-ophoff/rna_whole_blood/cts_TWAS_latest/T_Cells_CD8_weights2//LGALS2-out.wgt.RDat	LGALS2	22	37966256	37978623	0.1632	rs2413450	-38.14	rs2235336	0.08033	-11.97	-0.5324	134	29	enet	0.10861	2.53e-45	0.6522	5.14e-01	NA	NA	NA	NA	NA
MGAT3-out.wgt.RDat	/u/home/t/tboltz/project-ophoff/rna_whole_blood/cts_TWAS_latest/T_Cells_CD8_weights2//MGAT3-out.wgt.RDat	MGAT3	22	39853018	39888199	0.0217	rs7287617	-3.57	rs5757670	0.02571	7.09	1.4149	94	3	lasso	0.02498	2.30e-11	1.4023	1.61e-01	NA	NA	NA	NA	NA
MIF-out.wgt.RDat	/u/home/t/tboltz/project-ophoff/rna_whole_blood/cts_TWAS_latest/T_Cells_CD8_weights2//MIF-out.wgt.RDat	MIF	22	24236571	24237410	0.0647	rs17004824	4.66	rs4822443	0.04623	9.12	-1.0653	122	7	lasso	0.04431	5.35e-19	-0.9198	3.58e-01	NA	NA	NA	NA	NA
MYH9-out.wgt.RDat	/u/home/t/tboltz/project-ophoff/rna_whole_blood/cts_TWAS_latest/T_Cells_CD8_weights2//MYH9-out.wgt.RDat	MYH9	22	36677324	36784112	0.0231	rs9610498	5.07	rs9610498	0.00420	-4.85	5.0651	134	5	enet	0.01093	7.81e-06	-1.7987	7.21e-02	NA	NA	NA	NA	NA
NDUFA6-out.wgt.RDat	/u/home/t/tboltz/project-ophoff/rna_whole_blood/cts_TWAS_latest/T_Cells_CD8_weights2//NDUFA6-out.wgt.RDat	NDUFA6	22	42481531	42486888	0.0412	rs8139063	-3.70	rs5996149	0.01372	-5.49	-0.4440	181	2	lasso	0.01098	7.45e-06	0.4387	6.61e-01	NA	NA	NA	NA	NA
NPTXR-out.wgt.RDat	/u/home/t/tboltz/project-ophoff/rna_whole_blood/cts_TWAS_latest/T_Cells_CD8_weights2//NPTXR-out.wgt.RDat	NPTXR	22	39214458	39240033	0.0192	rs5750672	-4.87	rs13053505	0.01269	5.17	-1.5983	115	1	lasso	0.01125	5.83e-06	-1.5983	1.10e-01	NA	NA	NA	NA	NA
NUP50-out.wgt.RDat	/u/home/t/tboltz/project-ophoff/rna_whole_blood/cts_TWAS_latest/T_Cells_CD8_weights2//NUP50-out.wgt.RDat	NUP50	22	45559807	45583898	0.1195	rs132881	-2.92	rs6007465	0.06631	-10.83	-0.1353	125	47	enet	0.06867	8.91e-29	-0.0556	9.56e-01	NA	NA	NA	NA	NA
PACSIN2-out.wgt.RDat	/u/home/t/tboltz/project-ophoff/rna_whole_blood/cts_TWAS_latest/T_Cells_CD8_weights2//PACSIN2-out.wgt.RDat	PACSIN2	22	43231419	43411155	0.0210	rs8139063	-3.70	rs5759070	0.02472	6.66	-1.8551	141	3	lasso	0.02394	5.90e-11	-1.4831	1.38e-01	NA	NA	NA	NA	NA
PDGFB-out.wgt.RDat	/u/home/t/tboltz/project-ophoff/rna_whole_blood/cts_TWAS_latest/T_Cells_CD8_weights2//PDGFB-out.wgt.RDat	PDGFB	22	39619365	39640987	0.0202	rs7287617	-3.57	rs9622978	0.00657	-4.37	-1.2063	114	9	enet	0.01050	1.16e-05	0.9834	3.25e-01	NA	NA	NA	NA	NA
PICK1-out.wgt.RDat	/u/home/t/tboltz/project-ophoff/rna_whole_blood/cts_TWAS_latest/T_Cells_CD8_weights2//PICK1-out.wgt.RDat	PICK1	22	38452319	38471708	0.0416	rs139892	-2.84	rs3952	0.03979	8.61	2.1924	101	3	enet	0.04198	4.49e-18	2.0575	3.96e-02	0.000	0.983	0.000	0.001	0.015
PIK3IP1-out.wgt.RDat	/u/home/t/tboltz/project-ophoff/rna_whole_blood/cts_TWAS_latest/T_Cells_CD8_weights2//PIK3IP1-out.wgt.RDat	PIK3IP1	22	31677587	31688520	0.0183	rs5994376	5.26	rs5997919	0.01805	-6.55	4.4100	163	11	enet	0.02141	5.80e-10	-5.1266	2.95e-07	0.000	0.017	0.000	0.057	0.927
PISD-out.wgt.RDat	/u/home/t/tboltz/project-ophoff/rna_whole_blood/cts_TWAS_latest/T_Cells_CD8_weights2//PISD-out.wgt.RDat	PISD	22	32014478	32058418	0.2374	rs5994376	5.26	rs2006648	0.22169	19.60	2.7430	184	2	lasso	0.21962	2.23e-95	2.8460	4.43e-03	0.000	0.224	0.000	0.761	0.015
PLA2G6-out.wgt.RDat	/u/home/t/tboltz/project-ophoff/rna_whole_blood/cts_TWAS_latest/T_Cells_CD8_weights2//PLA2G6-out.wgt.RDat	PLA2G6	22	38507503	38610785	0.0208	rs5750672	-4.87	rs6001026	0.01254	-4.85	2.2135	111	2	lasso	0.01215	2.56e-06	-2.1137	3.45e-02	0.162	0.332	0.163	0.334	0.008
PPM1F-out.wgt.RDat	/u/home/t/tboltz/project-ophoff/rna_whole_blood/cts_TWAS_latest/T_Cells_CD8_weights2//PPM1F-out.wgt.RDat	PPM1F	22	22273799	22307220	0.0134	rs140491	-12.80	rs9607473	0.00853	-4.57	0.8828	108	15	enet	0.00674	3.69e-04	-1.7666	7.73e-02	NA	NA	NA	NA	NA
RFPL2-out.wgt.RDat	/u/home/t/tboltz/project-ophoff/rna_whole_blood/cts_TWAS_latest/T_Cells_CD8_weights2//RFPL2-out.wgt.RDat	RFPL2	22	32586423	32600988	0.0406	rs1033407	14.00	rs136429	0.02696	-7.54	0.6666	211	33	enet	0.03543	1.76e-15	2.2980	2.16e-02	0.000	0.000	0.000	1.000	0.000
RGL4-out.wgt.RDat	/u/home/t/tboltz/project-ophoff/rna_whole_blood/cts_TWAS_latest/T_Cells_CD8_weights2//RGL4-out.wgt.RDat	RGL4	22	24030324	24041363	0.0193	rs17004824	4.66	rs738786	0.00138	-4.19	0.0917	128	128	blup	0.00790	1.26e-04	-0.9593	3.37e-01	NA	NA	NA	NA	NA
RIBC2-out.wgt.RDat	/u/home/t/tboltz/project-ophoff/rna_whole_blood/cts_TWAS_latest/T_Cells_CD8_weights2//RIBC2-out.wgt.RDat	RIBC2	22	45809575	45828389	0.0108	rs132881	-2.92	rs6006753	0.01112	-4.72	-0.6723	118	2	lasso	0.00926	3.61e-05	0.5516	5.81e-01	NA	NA	NA	NA	NA
RNF185-out.wgt.RDat	/u/home/t/tboltz/project-ophoff/rna_whole_blood/cts_TWAS_latest/T_Cells_CD8_weights2//RNF185-out.wgt.RDat	RNF185	22	31556169	31603005	0.0223	rs5994376	5.26	rs2267171	0.00993	5.18	0.8831	167	6	lasso	0.02214	3.00e-10	-1.0953	2.73e-01	NA	NA	NA	NA	NA
RTL6-out.wgt.RDat	/u/home/t/tboltz/project-ophoff/rna_whole_blood/cts_TWAS_latest/T_Cells_CD8_weights2//RTL6-out.wgt.RDat	RTL6	22	44888464	44894113	0.0597	NA	NA	NA	NA	NA	NA	148	0	lasso	0.05218	3.92e-22	NA	NA	NA	NA	NA	NA	NA
SCO2-out.wgt.RDat	/u/home/t/tboltz/project-ophoff/rna_whole_blood/cts_TWAS_latest/T_Cells_CD8_weights2//SCO2-out.wgt.RDat	SCO2	22	50961998	50964890	0.0246	rs140522	-24.21	rs131749	0.00761	-4.65	-12.3767	56	56	blup	0.01420	3.99e-07	5.5662	2.60e-08	0.000	0.000	0.433	0.384	0.183
SEC14L4-out.wgt.RDat	/u/home/t/tboltz/project-ophoff/rna_whole_blood/cts_TWAS_latest/T_Cells_CD8_weights2//SEC14L4-out.wgt.RDat	SEC14L4	22	30884890	30901698	0.0232	rs2412980	8.29	rs9606716	0.00464	-4.60	1.9926	168	4	lasso	0.00950	2.88e-05	-1.1873	2.35e-01	NA	NA	NA	NA	NA
SELENOM-out.wgt.RDat	/u/home/t/tboltz/project-ophoff/rna_whole_blood/cts_TWAS_latest/T_Cells_CD8_weights2//SELENOM-out.wgt.RDat	SELENOM	22	31500759	31516055	0.0121	rs5994376	5.26	rs11705137	0.00698	-4.37	-1.9393	163	3	lasso	0.01952	3.21e-09	2.4428	1.46e-02	0.097	0.053	0.325	0.179	0.346
SH3BP1-out.wgt.RDat	/u/home/t/tboltz/project-ophoff/rna_whole_blood/cts_TWAS_latest/T_Cells_CD8_weights2//SH3BP1-out.wgt.RDat	SH3BP1	22	38030662	38052126	0.0212	rs3218295	-6.67	rs713835	0.00713	-5.46	-0.5442	139	10	enet	0.01538	1.37e-07	1.1717	2.41e-01	NA	NA	NA	NA	NA
SLC25A1-out.wgt.RDat	/u/home/t/tboltz/project-ophoff/rna_whole_blood/cts_TWAS_latest/T_Cells_CD8_weights2//SLC25A1-out.wgt.RDat	SLC25A1	22	19163095	19166249	0.0396	NA	NA	NA	NA	NA	NA	154	0	lasso	0.02355	8.35e-11	NA	NA	NA	NA	NA	NA	NA
SMDT1-out.wgt.RDat	/u/home/t/tboltz/project-ophoff/rna_whole_blood/cts_TWAS_latest/T_Cells_CD8_weights2//SMDT1-out.wgt.RDat	SMDT1	22	42475696	42480288	0.0502	rs8139063	-3.70	rs13057094	0.11156	13.96	2.3513	181	8	lasso	0.10824	3.64e-45	2.3720	1.77e-02	0.000	0.965	0.000	0.004	0.031
SNAP29-out.wgt.RDat	/u/home/t/tboltz/project-ophoff/rna_whole_blood/cts_TWAS_latest/T_Cells_CD8_weights2//SNAP29-out.wgt.RDat	SNAP29	22	21213296	21245502	0.0266	rs4822606	2.02	rs165902	0.03689	8.16	0.7026	67	1	lasso	0.03635	7.60e-16	0.7026	4.82e-01	NA	NA	NA	NA	NA
SSTR3-out.wgt.RDat	/u/home/t/tboltz/project-ophoff/rna_whole_blood/cts_TWAS_latest/T_Cells_CD8_weights2//SSTR3-out.wgt.RDat	SSTR3	22	37600278	37608517	0.0222	rs2413450	-38.14	rs13054809	0.00416	-3.77	2.1608	152	152	blup	0.01126	5.78e-06	3.2616	1.11e-03	0.000	0.000	0.932	0.046	0.021
SYNGR1-out.wgt.RDat	/u/home/t/tboltz/project-ophoff/rna_whole_blood/cts_TWAS_latest/T_Cells_CD8_weights2//SYNGR1-out.wgt.RDat	SYNGR1	22	39745931	39781580	0.0542	rs7287617	-3.57	rs2076125	0.02457	7.60	0.0890	102	20	enet	0.04155	6.65e-18	1.2004	2.30e-01	NA	NA	NA	NA	NA
TANGO2-out.wgt.RDat	/u/home/t/tboltz/project-ophoff/rna_whole_blood/cts_TWAS_latest/T_Cells_CD8_weights2//TANGO2-out.wgt.RDat	TANGO2	22	20004538	20054687	0.0301	rs917479	2.57	rs2078749	0.00453	-5.66	-2.4717	141	13	enet	0.02250	2.17e-10	1.7670	7.72e-02	NA	NA	NA	NA	NA
TCF20-out.wgt.RDat	/u/home/t/tboltz/project-ophoff/rna_whole_blood/cts_TWAS_latest/T_Cells_CD8_weights2//TCF20-out.wgt.RDat	TCF20	22	42556020	42739622	0.0445	rs8139063	-3.70	rs6002695	0.01227	5.71	-1.0145	214	4	lasso	0.02255	2.07e-10	-0.8746	3.82e-01	NA	NA	NA	NA	NA
TEF-out.wgt.RDat	/u/home/t/tboltz/project-ophoff/rna_whole_blood/cts_TWAS_latest/T_Cells_CD8_weights2//TEF-out.wgt.RDat	TEF	22	41763338	41795330	0.0165	rs2281331	-3.41	rs4820438	0.00775	-5.20	1.4567	161	14	enet	0.01236	2.13e-06	-1.5607	1.19e-01	NA	NA	NA	NA	NA
TFIP11-out.wgt.RDat	/u/home/t/tboltz/project-ophoff/rna_whole_blood/cts_TWAS_latest/T_Cells_CD8_weights2//TFIP11-out.wgt.RDat	TFIP11	22	26887192	26908465	0.1510	rs6005154	-2.53	rs2012729	0.09993	13.30	-0.6015	192	4	lasso	0.09547	8.35e-40	-0.6188	5.36e-01	NA	NA	NA	NA	NA
TOM1-out.wgt.RDat	/u/home/t/tboltz/project-ophoff/rna_whole_blood/cts_TWAS_latest/T_Cells_CD8_weights2//TOM1-out.wgt.RDat	TOM1	22	35695269	35743985	0.0209	rs5750007	-2.59	rs138786	0.02363	7.48	-0.4551	182	2	lasso	0.03050	1.55e-13	-0.7087	4.79e-01	NA	NA	NA	NA	NA
TOP3B-out.wgt.RDat	/u/home/t/tboltz/project-ophoff/rna_whole_blood/cts_TWAS_latest/T_Cells_CD8_weights2//TOP3B-out.wgt.RDat	TOP3B	22	22311398	22337213	0.0173	rs140491	-12.80	rs2266978	0.01865	6.11	0.8497	108	6	lasso	0.01908	4.79e-09	1.0514	2.93e-01	NA	NA	NA	NA	NA
TRIOBP-out.wgt.RDat	/u/home/t/tboltz/project-ophoff/rna_whole_blood/cts_TWAS_latest/T_Cells_CD8_weights2//TRIOBP-out.wgt.RDat	TRIOBP	22	38093056	38172563	0.0764	rs139892	-2.84	rs6000898	0.06462	-10.70	-1.8416	128	8	lasso	0.07383	7.05e-31	1.8689	6.16e-02	NA	NA	NA	NA	NA
TTC28-out.wgt.RDat	/u/home/t/tboltz/project-ophoff/rna_whole_blood/cts_TWAS_latest/T_Cells_CD8_weights2//TTC28-out.wgt.RDat	TTC28	22	28374003	29075853	0.0405	rs132549	-2.75	rs134488	0.04840	9.31	0.6551	206	4	lasso	0.05100	1.16e-21	0.3734	7.09e-01	NA	NA	NA	NA	NA
TTLL12-out.wgt.RDat	/u/home/t/tboltz/project-ophoff/rna_whole_blood/cts_TWAS_latest/T_Cells_CD8_weights2//TTLL12-out.wgt.RDat	TTLL12	22	43562629	43583140	0.0261	rs12166331	-3.22	rs739094	0.00452	-4.29	1.4219	146	16	enet	0.01129	5.61e-06	-3.1192	1.81e-03	0.661	0.333	0.001	0.001	0.004
TYMP-out.wgt.RDat	/u/home/t/tboltz/project-ophoff/rna_whole_blood/cts_TWAS_latest/T_Cells_CD8_weights2//TYMP-out.wgt.RDat	TYMP	22	50964182	50968461	0.0718	rs140522	-24.21	rs140522	0.06232	-10.54	-24.2129	56	5	lasso	0.05989	3.16e-25	24.5471	4.65e-133	0.000	0.000	0.000	0.000	1.000
UBE2L3-out.wgt.RDat	/u/home/t/tboltz/project-ophoff/rna_whole_blood/cts_TWAS_latest/T_Cells_CD8_weights2//UBE2L3-out.wgt.RDat	UBE2L3	22	21903737	21978323	0.0104	rs140491	-12.80	rs2298428	0.00970	-4.61	-12.4646	98	8	enet	0.00757	1.71e-04	11.7558	6.59e-32	0.000	0.000	0.011	0.021	0.968
UPB1-out.wgt.RDat	/u/home/t/tboltz/project-ophoff/rna_whole_blood/cts_TWAS_latest/T_Cells_CD8_weights2//UPB1-out.wgt.RDat	UPB1	22	24890076	24924358	0.0261	rs17004824	4.66	rs5760450	0.04470	9.06	-0.4928	124	9	lasso	0.04024	2.20e-17	-0.8007	4.23e-01	NA	NA	NA	NA	NA
UPK3A-out.wgt.RDat	/u/home/t/tboltz/project-ophoff/rna_whole_blood/cts_TWAS_latest/T_Cells_CD8_weights2//UPK3A-out.wgt.RDat	UPK3A	22	45680831	45691755	0.0618	rs132881	-2.92	rs5766616	0.05340	-9.85	1.9918	118	21	enet	0.05153	7.09e-22	-1.2995	1.94e-01	NA	NA	NA	NA	NA
WBP2NL-out.wgt.RDat	/u/home/t/tboltz/project-ophoff/rna_whole_blood/cts_TWAS_latest/T_Cells_CD8_weights2//WBP2NL-out.wgt.RDat	WBP2NL	22	42394730	42454460	0.0154	rs8139063	-3.70	rs5751247	0.01677	-5.72	-2.1257	184	7	enet	0.01487	2.17e-07	1.9191	5.50e-02	NA	NA	NA	NA	NA
XBP1-out.wgt.RDat	/u/home/t/tboltz/project-ophoff/rna_whole_blood/cts_TWAS_latest/T_Cells_CD8_weights2//XBP1-out.wgt.RDat	XBP1	22	29190544	29196585	0.0474	rs132549	-2.66	rs2144922	0.05135	10.63	0.4984	131	8	lasso	0.07721	2.94e-32	-0.9020	3.67e-01	NA	NA	NA	NA	NA
XPNPEP3-out.wgt.RDat	/u/home/t/tboltz/project-ophoff/rna_whole_blood/cts_TWAS_latest/T_Cells_CD8_weights2//XPNPEP3-out.wgt.RDat	XPNPEP3	22	41253102	41328819	0.0507	rs9611367	3.47	rs138354	0.03502	-7.97	-0.3179	148	4	enet	0.03598	1.07e-15	0.2109	8.33e-01	NA	NA	NA	NA	NA
YWHAH-out.wgt.RDat	/u/home/t/tboltz/project-ophoff/rna_whole_blood/cts_TWAS_latest/T_Cells_CD8_weights2//YWHAH-out.wgt.RDat	YWHAH	22	32340509	32353590	0.0257	rs1018490	5.20	rs9609429	0.01801	-6.20	0.4325	215	4	lasso	0.02219	2.86e-10	-0.3767	7.06e-01	NA	NA	NA	NA	NA
PANEL	FILE	ID	CHR	P0	P1	HSQ	BEST.GWAS.ID	BEST.GWAS.Z	EQTL.ID	EQTL.R2	EQTL.Z	EQTL.GWAS.Z	NSNP	NWGT	MODEL	MODELCV.R2	MODELCV.PV	TWAS.Z	TWAS.P	COLOC.PP0	COLOC.PP1	COLOC.PP2	COLOC.PP3	COLOC.PP4
ACYP2-out.wgt.RDat	/u/home/t/tboltz/project-ophoff/rna_whole_blood/cts_TWAS_latest/T_Cells_CD8_weights2//ACYP2-out.wgt.RDat	ACYP2	2	5.42e+07	5.45e+07	0.02602	rs10490468	5.11	rs17045435	0.006688	5.31	0.88080	284	21	enet	0.01462	2.73e-07	1.7698	7.68e-02	NA	NA	NA	NA	NA
ADAM17-out.wgt.RDat	/u/home/t/tboltz/project-ophoff/rna_whole_blood/cts_TWAS_latest/T_Cells_CD8_weights2//ADAM17-out.wgt.RDat	ADAM17	2	9.63e+06	9.70e+06	0.02618	rs6432055	-4.29	rs7591166	0.040617	-8.66	-2.91857	139	4	lasso	0.04306	1.67e-18	2.8502	4.37e-03	0.000	0.830	0.000	0.027	0.144
AFF3-out.wgt.RDat	/u/home/t/tboltz/project-ophoff/rna_whole_blood/cts_TWAS_latest/T_Cells_CD8_weights2//AFF3-out.wgt.RDat	AFF3	2	1.00e+08	1.01e+08	0.01797	rs1115910	5.15	rs1115910	0.018094	-6.00	5.15036	295	4	lasso	0.01571	1.01e-07	-5.2160	1.83e-07	0.000	0.002	0.000	0.002	0.996
ALMS1-out.wgt.RDat	/u/home/t/tboltz/project-ophoff/rna_whole_blood/cts_TWAS_latest/T_Cells_CD8_weights2//ALMS1-out.wgt.RDat	ALMS1	2	7.36e+07	7.39e+07	0.01327	rs7589197	-3.42	rs13384952	0.014060	5.21	0.86810	172	172	blup	0.01235	2.15e-06	0.7133	4.76e-01	NA	NA	NA	NA	NA
ANKRD23-out.wgt.RDat	/u/home/t/tboltz/project-ophoff/rna_whole_blood/cts_TWAS_latest/T_Cells_CD8_weights2//ANKRD23-out.wgt.RDat	ANKRD23	2	9.75e+07	9.75e+07	0.01043	rs7608325	-2.94	rs7594727	0.008400	4.72	-0.69479	90	1	lasso	0.00721	2.39e-04	-0.6948	4.87e-01	NA	NA	NA	NA	NA
ANKRD36B-out.wgt.RDat	/u/home/t/tboltz/project-ophoff/rna_whole_blood/cts_TWAS_latest/T_Cells_CD8_weights2//ANKRD36B-out.wgt.RDat	ANKRD36B	2	9.81e+07	9.82e+07	0.02698	rs17695937	-1.53	rs6718109	0.043202	-8.77	0.63830	55	55	blup	0.04189	4.89e-18	-0.5786	5.63e-01	NA	NA	NA	NA	NA
ANKRD36C-out.wgt.RDat	/u/home/t/tboltz/project-ophoff/rna_whole_blood/cts_TWAS_latest/T_Cells_CD8_weights2//ANKRD36C-out.wgt.RDat	ANKRD36C	2	9.65e+07	9.67e+07	0.03359	rs4352265	-1.42	rs893173	0.021247	-7.33	-0.84014	46	5	lasso	0.03270	2.10e-14	0.9868	3.24e-01	NA	NA	NA	NA	NA
ANKRD36-out.wgt.RDat	/u/home/t/tboltz/project-ophoff/rna_whole_blood/cts_TWAS_latest/T_Cells_CD8_weights2//ANKRD36-out.wgt.RDat	ANKRD36	2	9.78e+07	9.79e+07	0.01591	rs7608325	-2.94	rs10199493	0.013897	5.29	1.06959	72	72	blup	0.01294	1.25e-06	1.1508	2.50e-01	NA	NA	NA	NA	NA
ARID5A-out.wgt.RDat	/u/home/t/tboltz/project-ophoff/rna_whole_blood/cts_TWAS_latest/T_Cells_CD8_weights2//ARID5A-out.wgt.RDat	ARID5A	2	9.72e+07	9.72e+07	0.02273	rs7608325	-2.94	rs772175	0.014113	-5.23	-0.67008	98	14	enet	0.01895	5.35e-09	1.8211	6.86e-02	NA	NA	NA	NA	NA
ASPRV1-out.wgt.RDat	/u/home/t/tboltz/project-ophoff/rna_whole_blood/cts_TWAS_latest/T_Cells_CD8_weights2//ASPRV1-out.wgt.RDat	ASPRV1	2	7.02e+07	7.02e+07	0.03106	rs6708331	3.31	rs2861355	0.044404	9.23	-1.43023	147	17	lasso	0.04725	3.64e-20	-1.4219	1.55e-01	NA	NA	NA	NA	NA
ATP6V1E2-out.wgt.RDat	/u/home/t/tboltz/project-ophoff/rna_whole_blood/cts_TWAS_latest/T_Cells_CD8_weights2//ATP6V1E2-out.wgt.RDat	ATP6V1E2	2	4.67e+07	4.68e+07	0.07265	rs4334538	2.93	rs4952833	0.050687	9.49	0.52362	200	31	enet	0.06115	9.78e-26	0.7946	4.27e-01	NA	NA	NA	NA	NA
B3GNT2-out.wgt.RDat	/u/home/t/tboltz/project-ophoff/rna_whole_blood/cts_TWAS_latest/T_Cells_CD8_weights2//B3GNT2-out.wgt.RDat	B3GNT2	2	6.24e+07	6.25e+07	0.15469	rs7601633	7.22	rs4672495	0.103398	13.50	3.09209	118	10	enet	0.10607	3.00e-44	2.8746	4.04e-03	0.000	0.000	0.000	1.000	0.000
C1D-out.wgt.RDat	/u/home/t/tboltz/project-ophoff/rna_whole_blood/cts_TWAS_latest/T_Cells_CD8_weights2//C1D-out.wgt.RDat	C1D	2	6.83e+07	6.83e+07	0.19875	rs2070171	-5.92	rs10439493	0.097548	-13.06	-0.42138	256	30	enet	0.09897	2.89e-41	-0.4092	6.82e-01	NA	NA	NA	NA	NA
C2orf15-out.wgt.RDat	/u/home/t/tboltz/project-ophoff/rna_whole_blood/cts_TWAS_latest/T_Cells_CD8_weights2//C2orf15-out.wgt.RDat	C2orf15	2	9.98e+07	9.98e+07	0.01813	rs17708218	-2.06	rs11689265	0.029983	7.81	-0.84692	142	142	blup	0.03089	1.09e-13	-1.0557	2.91e-01	NA	NA	NA	NA	NA
CALM2-out.wgt.RDat	/u/home/t/tboltz/project-ophoff/rna_whole_blood/cts_TWAS_latest/T_Cells_CD8_weights2//CALM2-out.wgt.RDat	CALM2	2	4.74e+07	4.74e+07	0.03328	rs4334538	2.93	rs3739100	0.022269	6.31	-0.02179	147	5	lasso	0.02139	5.93e-10	0.0292	9.77e-01	NA	NA	NA	NA	NA
CAPG-out.wgt.RDat	/u/home/t/tboltz/project-ophoff/rna_whole_blood/cts_TWAS_latest/T_Cells_CD8_weights2//CAPG-out.wgt.RDat	CAPG	2	8.56e+07	8.56e+07	0.04700	rs2679712	-4.46	rs1135604	0.013764	6.39	0.33093	188	23	enet	0.04079	1.34e-17	0.4343	6.64e-01	NA	NA	NA	NA	NA
CD8A-out.wgt.RDat	/u/home/t/tboltz/project-ophoff/rna_whole_blood/cts_TWAS_latest/T_Cells_CD8_weights2//CD8A-out.wgt.RDat	CD8A	2	8.70e+07	8.70e+07	0.03840	rs6726451	-7.74	rs6547705	0.007873	-5.05	-3.68781	73	4	lasso	0.01251	1.85e-06	0.6472	5.18e-01	NA	NA	NA	NA	NA
CEBPZ-out.wgt.RDat	/u/home/t/tboltz/project-ophoff/rna_whole_blood/cts_TWAS_latest/T_Cells_CD8_weights2//CEBPZ-out.wgt.RDat	CEBPZ	2	3.74e+07	3.75e+07	0.01599	rs4384764	-4.95	rs10206380	0.010151	-5.26	-3.62309	181	3	lasso	0.01057	1.09e-05	3.1826	1.46e-03	0.014	0.475	0.006	0.184	0.321
CHCHD5-out.wgt.RDat	/u/home/t/tboltz/project-ophoff/rna_whole_blood/cts_TWAS_latest/T_Cells_CD8_weights2//CHCHD5-out.wgt.RDat	CHCHD5	2	1.13e+08	1.13e+08	0.07999	rs11687733	-4.32	rs768069	0.097559	13.27	1.26240	197	5	lasso	0.09925	2.21e-41	1.1322	2.58e-01	NA	NA	NA	NA	NA
CLEC4F-out.wgt.RDat	/u/home/t/tboltz/project-ophoff/rna_whole_blood/cts_TWAS_latest/T_Cells_CD8_weights2//CLEC4F-out.wgt.RDat	CLEC4F	2	7.10e+07	7.10e+07	0.30250	NA	NA	NA	NA	NA	NA	190	0	enet	0.18325	3.01e-78	NA	NA	NA	NA	NA	NA	NA
DNAH6-out.wgt.RDat	/u/home/t/tboltz/project-ophoff/rna_whole_blood/cts_TWAS_latest/T_Cells_CD8_weights2//DNAH6-out.wgt.RDat	DNAH6	2	8.47e+07	8.50e+07	0.06739	rs10195517	-2.44	rs1192305	0.007374	4.61	1.29921	235	38	enet	0.02964	3.38e-13	0.5625	5.74e-01	NA	NA	NA	NA	NA
DYNC2LI1-out.wgt.RDat	/u/home/t/tboltz/project-ophoff/rna_whole_blood/cts_TWAS_latest/T_Cells_CD8_weights2//DYNC2LI1-out.wgt.RDat	DYNC2LI1	2	4.40e+07	4.40e+07	0.04124	rs13408002	7.70	rs17031368	0.015467	-5.66	1.23442	206	4	lasso	0.01865	7.05e-09	-2.0307	4.23e-02	0.000	0.000	0.008	0.992	0.000
EIF2AK3-out.wgt.RDat	/u/home/t/tboltz/project-ophoff/rna_whole_blood/cts_TWAS_latest/T_Cells_CD8_weights2//EIF2AK3-out.wgt.RDat	EIF2AK3	2	8.89e+07	8.89e+07	0.01158	rs6547750	-2.38	rs2970920	0.001437	-3.80	0.32796	132	8	enet	0.00281	1.55e-02	-0.4471	6.55e-01	NA	NA	NA	NA	NA
EML4-out.wgt.RDat	/u/home/t/tboltz/project-ophoff/rna_whole_blood/cts_TWAS_latest/T_Cells_CD8_weights2//EML4-out.wgt.RDat	EML4	2	4.24e+07	4.26e+07	0.24924	rs3821349	-3.13	rs7570219	0.107783	13.74	0.54414	160	20	enet	0.10700	1.21e-44	0.7239	4.69e-01	NA	NA	NA	NA	NA
EML6-out.wgt.RDat	/u/home/t/tboltz/project-ophoff/rna_whole_blood/cts_TWAS_latest/T_Cells_CD8_weights2//EML6-out.wgt.RDat	EML6	2	5.50e+07	5.52e+07	0.03613	rs2971888	3.46	rs2288682	0.009656	5.39	-0.31241	270	270	blup	0.01726	2.48e-08	-0.8874	3.75e-01	NA	NA	NA	NA	NA
FAM110C-out.wgt.RDat	/u/home/t/tboltz/project-ophoff/rna_whole_blood/cts_TWAS_latest/T_Cells_CD8_weights2//FAM110C-out.wgt.RDat	FAM110C	2	3.88e+04	4.69e+04	0.01956	rs6730515	1.67	rs4499454	0.007934	4.11	0.47644	87	87	blup	0.01214	2.60e-06	0.3659	7.14e-01	NA	NA	NA	NA	NA
FAM136A-out.wgt.RDat	/u/home/t/tboltz/project-ophoff/rna_whole_blood/cts_TWAS_latest/T_Cells_CD8_weights2//FAM136A-out.wgt.RDat	FAM136A	2	7.05e+07	7.05e+07	0.02741	NA	NA	NA	NA	NA	NA	175	0	enet	0.02507	2.11e-11	NA	NA	NA	NA	NA	NA	NA
FAM228B-out.wgt.RDat	/u/home/t/tboltz/project-ophoff/rna_whole_blood/cts_TWAS_latest/T_Cells_CD8_weights2//FAM228B-out.wgt.RDat	FAM228B	2	2.43e+07	2.44e+07	0.03111	rs12612492	-8.68	rs12988269	0.024983	6.67	3.28440	191	191	blup	0.02442	3.83e-11	5.3591	8.36e-08	0.000	0.000	0.000	1.000	0.000
FANCL-out.wgt.RDat	/u/home/t/tboltz/project-ophoff/rna_whole_blood/cts_TWAS_latest/T_Cells_CD8_weights2//FANCL-out.wgt.RDat	FANCL	2	5.84e+07	5.85e+07	0.02686	rs2540324	-6.45	rs17049345	0.016992	-5.75	-1.08248	179	5	lasso	0.01784	1.47e-08	0.9830	3.26e-01	NA	NA	NA	NA	NA
FEZ2-out.wgt.RDat	/u/home/t/tboltz/project-ophoff/rna_whole_blood/cts_TWAS_latest/T_Cells_CD8_weights2//FEZ2-out.wgt.RDat	FEZ2	2	3.68e+07	3.69e+07	0.05798	rs2541009	4.40	rs1533948	0.068672	11.30	0.21884	230	6	lasso	0.08694	2.91e-36	0.3303	7.41e-01	NA	NA	NA	NA	NA
GALM-out.wgt.RDat	/u/home/t/tboltz/project-ophoff/rna_whole_blood/cts_TWAS_latest/T_Cells_CD8_weights2//GALM-out.wgt.RDat	GALM	2	3.89e+07	3.90e+07	0.02265	rs2084420	-2.16	rs3821023	0.012303	-4.85	1.30873	162	4	lasso	0.01150	4.64e-06	-1.2680	2.05e-01	NA	NA	NA	NA	NA
GALNT14-out.wgt.RDat	/u/home/t/tboltz/project-ophoff/rna_whole_blood/cts_TWAS_latest/T_Cells_CD8_weights2//GALNT14-out.wgt.RDat	GALNT14	2	3.11e+07	3.14e+07	0.03128	rs17038632	3.22	rs2303324	0.004866	-5.07	-1.15485	265	6	lasso	0.01311	1.07e-06	1.3615	1.73e-01	NA	NA	NA	NA	NA
GCC2-out.wgt.RDat	/u/home/t/tboltz/project-ophoff/rna_whole_blood/cts_TWAS_latest/T_Cells_CD8_weights2//GCC2-out.wgt.RDat	GCC2	2	1.09e+08	1.09e+08	0.12234	rs452059	2.09	rs2577599	0.265576	-21.53	0.36470	179	25	enet	0.26951	3.25e-120	-0.4187	6.75e-01	NA	NA	NA	NA	NA
GDF7-out.wgt.RDat	/u/home/t/tboltz/project-ophoff/rna_whole_blood/cts_TWAS_latest/T_Cells_CD8_weights2//GDF7-out.wgt.RDat	GDF7	2	2.09e+07	2.09e+07	0.08054	rs343155	-3.23	rs13385191	0.000958	-4.74	-0.39556	132	132	blup	0.03376	8.00e-15	1.4779	1.39e-01	NA	NA	NA	NA	NA
GNLY-out.wgt.RDat	/u/home/t/tboltz/project-ophoff/rna_whole_blood/cts_TWAS_latest/T_Cells_CD8_weights2//GNLY-out.wgt.RDat	GNLY	2	8.59e+07	8.59e+07	0.16748	rs2679712	-4.46	rs12151742	0.102645	-13.50	-0.53307	241	12	enet	0.11442	8.66e-48	1.0212	3.07e-01	NA	NA	NA	NA	NA
GRHL1-out.wgt.RDat	/u/home/t/tboltz/project-ophoff/rna_whole_blood/cts_TWAS_latest/T_Cells_CD8_weights2//GRHL1-out.wgt.RDat	GRHL1	2	1.01e+07	1.01e+07	0.08100	rs6432055	-4.29	rs2003911	0.059421	-10.23	-1.24178	137	137	blup	0.06497	2.80e-27	0.9292	3.53e-01	NA	NA	NA	NA	NA
HK2-out.wgt.RDat	/u/home/t/tboltz/project-ophoff/rna_whole_blood/cts_TWAS_latest/T_Cells_CD8_weights2//HK2-out.wgt.RDat	HK2	2	7.51e+07	7.51e+07	0.09158	rs6749524	2.44	rs3732300	0.048060	9.68	1.51586	108	108	blup	0.04799	1.83e-20	1.5042	1.33e-01	NA	NA	NA	NA	NA
HNRNPLL-out.wgt.RDat	/u/home/t/tboltz/project-ophoff/rna_whole_blood/cts_TWAS_latest/T_Cells_CD8_weights2//HNRNPLL-out.wgt.RDat	HNRNPLL	2	3.88e+07	3.88e+07	0.02439	rs2084420	-2.16	rs17576507	0.010178	5.24	2.03692	178	178	blup	0.01124	5.87e-06	1.8986	5.76e-02	NA	NA	NA	NA	NA
IL18R1-out.wgt.RDat	/u/home/t/tboltz/project-ophoff/rna_whole_blood/cts_TWAS_latest/T_Cells_CD8_weights2//IL18R1-out.wgt.RDat	IL18R1	2	1.03e+08	1.03e+08	0.04454	rs2041756	-3.92	rs2015478	0.025253	7.04	-2.18832	304	23	enet	0.04476	3.54e-19	-1.2820	2.00e-01	NA	NA	NA	NA	NA
IL18RAP-out.wgt.RDat	/u/home/t/tboltz/project-ophoff/rna_whole_blood/cts_TWAS_latest/T_Cells_CD8_weights2//IL18RAP-out.wgt.RDat	IL18RAP	2	1.03e+08	1.03e+08	0.28142	rs2041756	-3.92	rs2310300	0.382530	25.85	-0.86516	283	14	lasso	0.46183	5.63e-235	-1.9169	5.52e-02	NA	NA	NA	NA	NA
IL1R2-out.wgt.RDat	/u/home/t/tboltz/project-ophoff/rna_whole_blood/cts_TWAS_latest/T_Cells_CD8_weights2//IL1R2-out.wgt.RDat	IL1R2	2	1.03e+08	1.03e+08	0.02232	rs2041756	-3.92	rs3218848	0.026145	-7.22	-0.81904	272	3	lasso	0.02815	1.30e-12	0.6415	5.21e-01	NA	NA	NA	NA	NA
IMMT-out.wgt.RDat	/u/home/t/tboltz/project-ophoff/rna_whole_blood/cts_TWAS_latest/T_Cells_CD8_weights2//IMMT-out.wgt.RDat	IMMT	2	8.64e+07	8.64e+07	0.04496	rs2679712	-4.46	rs6547665	0.069250	-11.13	1.55556	211	17	enet	0.07360	8.75e-31	-2.1654	3.04e-02	0.000	0.857	0.000	0.139	0.004
INO80B-out.wgt.RDat	/u/home/t/tboltz/project-ophoff/rna_whole_blood/cts_TWAS_latest/T_Cells_CD8_weights2//INO80B-out.wgt.RDat	INO80B	2	7.47e+07	7.47e+07	0.01186	rs7589197	-3.42	rs6746854	0.013887	6.05	-0.98556	84	5	enet	0.01009	1.69e-05	-1.0006	3.17e-01	NA	NA	NA	NA	NA
ITGB1BP1-out.wgt.RDat	/u/home/t/tboltz/project-ophoff/rna_whole_blood/cts_TWAS_latest/T_Cells_CD8_weights2//ITGB1BP1-out.wgt.RDat	ITGB1BP1	2	9.54e+06	9.56e+06	0.01693	rs4622692	-3.20	rs4436931	0.010165	4.60	0.63928	120	4	lasso	0.01020	1.52e-05	0.5054	6.13e-01	NA	NA	NA	NA	NA
KLF11-out.wgt.RDat	/u/home/t/tboltz/project-ophoff/rna_whole_blood/cts_TWAS_latest/T_Cells_CD8_weights2//KLF11-out.wgt.RDat	KLF11	2	1.02e+07	1.02e+07	0.05539	rs6432055	-4.29	rs12622986	0.012927	4.84	1.76434	121	51	enet	0.01933	3.80e-09	1.1343	2.57e-01	NA	NA	NA	NA	NA
LBH-out.wgt.RDat	/u/home/t/tboltz/project-ophoff/rna_whole_blood/cts_TWAS_latest/T_Cells_CD8_weights2//LBH-out.wgt.RDat	LBH	2	3.05e+07	3.05e+07	0.09855	rs17038632	3.22	rs2362541	0.028820	7.43	-0.57219	191	30	enet	0.03425	5.13e-15	-0.9380	3.48e-01	NA	NA	NA	NA	NA
LCLAT1-out.wgt.RDat	/u/home/t/tboltz/project-ophoff/rna_whole_blood/cts_TWAS_latest/T_Cells_CD8_weights2//LCLAT1-out.wgt.RDat	LCLAT1	2	3.07e+07	3.09e+07	0.11253	rs17038632	3.22	rs1612616	0.201364	18.75	-2.17553	217	4	lasso	0.20278	2.36e-87	-2.2291	2.58e-02	0.000	0.977	0.000	0.004	0.019
LGALSL-out.wgt.RDat	/u/home/t/tboltz/project-ophoff/rna_whole_blood/cts_TWAS_latest/T_Cells_CD8_weights2//LGALSL-out.wgt.RDat	LGALSL	2	6.47e+07	6.47e+07	0.04530	rs4671609	5.02	rs6734073	0.005261	-4.54	1.36127	101	18	enet	0.02088	9.39e-10	-0.7289	4.66e-01	NA	NA	NA	NA	NA
LIPT1-out.wgt.RDat	/u/home/t/tboltz/project-ophoff/rna_whole_blood/cts_TWAS_latest/T_Cells_CD8_weights2//LIPT1-out.wgt.RDat	LIPT1	2	9.98e+07	9.98e+07	0.00887	rs17708218	-2.06	rs1133977	0.003498	4.18	-0.75128	147	147	blup	0.00714	2.56e-04	-0.8327	4.05e-01	NA	NA	NA	NA	NA
LONRF2-out.wgt.RDat	/u/home/t/tboltz/project-ophoff/rna_whole_blood/cts_TWAS_latest/T_Cells_CD8_weights2//LONRF2-out.wgt.RDat	LONRF2	2	1.01e+08	1.01e+08	0.02372	rs1115910	5.15	rs2067783	0.021015	6.48	1.54890	188	16	enet	0.02419	4.68e-11	0.8366	4.03e-01	NA	NA	NA	NA	NA
LTBP1-out.wgt.RDat	/u/home/t/tboltz/project-ophoff/rna_whole_blood/cts_TWAS_latest/T_Cells_CD8_weights2//LTBP1-out.wgt.RDat	LTBP1	2	3.32e+07	3.36e+07	0.01618	rs7574183	-2.61	rs1947444	0.016150	5.60	-0.03123	218	18	enet	0.01061	1.05e-05	-0.5430	5.87e-01	NA	NA	NA	NA	NA
MERTK-out.wgt.RDat	/u/home/t/tboltz/project-ophoff/rna_whole_blood/cts_TWAS_latest/T_Cells_CD8_weights2//MERTK-out.wgt.RDat	MERTK	2	1.13e+08	1.13e+08	0.00776	rs4848611	-5.17	rs17174870	0.007043	4.51	1.53297	142	2	lasso	0.00498	1.92e-03	1.6367	1.02e-01	NA	NA	NA	NA	NA
MFSD2B-out.wgt.RDat	/u/home/t/tboltz/project-ophoff/rna_whole_blood/cts_TWAS_latest/T_Cells_CD8_weights2//MFSD2B-out.wgt.RDat	MFSD2B	2	2.42e+07	2.43e+07	0.02194	rs12612492	-8.68	rs7561273	0.013711	5.10	-1.57136	184	184	blup	0.01102	7.22e-06	2.4389	1.47e-02	0.000	0.000	0.103	0.896	0.002
MFSD9-out.wgt.RDat	/u/home/t/tboltz/project-ophoff/rna_whole_blood/cts_TWAS_latest/T_Cells_CD8_weights2//MFSD9-out.wgt.RDat	MFSD9	2	1.03e+08	1.03e+08	0.06171	rs2041756	-3.92	rs2540300	0.043528	8.75	0.46719	212	14	enet	0.04590	1.25e-19	0.2997	7.64e-01	NA	NA	NA	NA	NA
MOB1A-out.wgt.RDat	/u/home/t/tboltz/project-ophoff/rna_whole_blood/cts_TWAS_latest/T_Cells_CD8_weights2//MOB1A-out.wgt.RDat	MOB1A	2	7.44e+07	7.44e+07	0.01942	rs7589197	-3.42	rs7567033	0.016397	-5.70	-1.10480	87	6	enet	0.01383	5.57e-07	1.0136	3.11e-01	NA	NA	NA	NA	NA
MPHOSPH10-out.wgt.RDat	/u/home/t/tboltz/project-ophoff/rna_whole_blood/cts_TWAS_latest/T_Cells_CD8_weights2//MPHOSPH10-out.wgt.RDat	MPHOSPH10	2	7.14e+07	7.14e+07	0.01827	NA	NA	NA	NA	NA	NA	173	0	lasso	0.01749	2.02e-08	NA	NA	NA	NA	NA	NA	NA
MRPL53-out.wgt.RDat	/u/home/t/tboltz/project-ophoff/rna_whole_blood/cts_TWAS_latest/T_Cells_CD8_weights2//MRPL53-out.wgt.RDat	MRPL53	2	7.47e+07	7.47e+07	0.03292	rs7589197	-3.42	rs11676733	0.063656	10.69	-1.00549	85	4	lasso	0.06308	1.62e-26	-1.0058	3.15e-01	NA	NA	NA	NA	NA
MRPS9-out.wgt.RDat	/u/home/t/tboltz/project-ophoff/rna_whole_blood/cts_TWAS_latest/T_Cells_CD8_weights2//MRPS9-out.wgt.RDat	MRPS9	2	1.06e+08	1.06e+08	0.06483	rs2679870	-2.60	rs17635199	0.081723	12.00	0.26257	213	3	lasso	0.08040	1.44e-33	0.2969	7.67e-01	NA	NA	NA	NA	NA
MSH2-out.wgt.RDat	/u/home/t/tboltz/project-ophoff/rna_whole_blood/cts_TWAS_latest/T_Cells_CD8_weights2//MSH2-out.wgt.RDat	MSH2	2	4.76e+07	4.79e+07	0.06504	rs11681243	-4.13	rs4608577	0.036438	-8.18	0.04060	138	4	lasso	0.03427	5.05e-15	-0.2628	7.93e-01	NA	NA	NA	NA	NA
NAGK-out.wgt.RDat	/u/home/t/tboltz/project-ophoff/rna_whole_blood/cts_TWAS_latest/T_Cells_CD8_weights2//NAGK-out.wgt.RDat	NAGK	2	7.13e+07	7.13e+07	0.04296	NA	NA	NA	NA	NA	NA	190	0	lasso	0.01430	3.64e-07	NA	NA	NA	NA	NA	NA	NA
NCK2-out.wgt.RDat	/u/home/t/tboltz/project-ophoff/rna_whole_blood/cts_TWAS_latest/T_Cells_CD8_weights2//NCK2-out.wgt.RDat	NCK2	2	1.06e+08	1.07e+08	0.05264	rs6736701	2.93	rs6736701	0.037182	-8.16	2.93340	297	18	enet	0.03868	9.17e-17	-2.5544	1.06e-02	0.000	0.894	0.000	0.001	0.105
NDUFAF7-out.wgt.RDat	/u/home/t/tboltz/project-ophoff/rna_whole_blood/cts_TWAS_latest/T_Cells_CD8_weights2//NDUFAF7-out.wgt.RDat	NDUFAF7	2	3.75e+07	3.75e+07	0.03044	rs4384764	-4.95	rs3213745	0.032117	-7.57	3.86150	173	2	lasso	0.03149	6.30e-14	-3.8335	1.26e-04	0.000	0.265	0.000	0.102	0.632
OTOF-out.wgt.RDat	/u/home/t/tboltz/project-ophoff/rna_whole_blood/cts_TWAS_latest/T_Cells_CD8_weights2//OTOF-out.wgt.RDat	OTOF	2	2.67e+07	2.68e+07	0.02119	rs4233710	5.66	rs7260	0.002079	3.86	4.03029	116	14	enet	0.01108	6.83e-06	2.3309	1.98e-02	0.006	0.001	0.474	0.097	0.421
PAX8-out.wgt.RDat	/u/home/t/tboltz/project-ophoff/rna_whole_blood/cts_TWAS_latest/T_Cells_CD8_weights2//PAX8-out.wgt.RDat	PAX8	2	1.14e+08	1.14e+08	0.18038	rs11687733	-4.32	rs11123172	0.114869	-14.18	1.68215	222	21	enet	0.11669	9.34e-49	-1.2661	2.05e-01	NA	NA	NA	NA	NA
PDCL3-out.wgt.RDat	/u/home/t/tboltz/project-ophoff/rna_whole_blood/cts_TWAS_latest/T_Cells_CD8_weights2//PDCL3-out.wgt.RDat	PDCL3	2	1.01e+08	1.01e+08	0.01411	rs9653442	-4.91	rs11123834	0.006814	4.37	0.25650	214	214	blup	0.00589	8.15e-04	-1.3437	1.79e-01	NA	NA	NA	NA	NA
PDIA6-out.wgt.RDat	/u/home/t/tboltz/project-ophoff/rna_whole_blood/cts_TWAS_latest/T_Cells_CD8_weights2//PDIA6-out.wgt.RDat	PDIA6	2	1.09e+07	1.10e+07	0.03476	rs17366643	-4.19	rs1106185	0.023673	6.59	-1.56516	144	1	lasso	0.02214	3.00e-10	-1.5652	1.18e-01	NA	NA	NA	NA	NA
PIGF-out.wgt.RDat	/u/home/t/tboltz/project-ophoff/rna_whole_blood/cts_TWAS_latest/T_Cells_CD8_weights2//PIGF-out.wgt.RDat	PIGF	2	4.68e+07	4.68e+07	0.03472	rs4334538	2.93	rs4142759	0.026218	7.61	-0.15152	198	9	enet	0.02792	1.60e-12	-0.9900	3.22e-01	NA	NA	NA	NA	NA
PLB1-out.wgt.RDat	/u/home/t/tboltz/project-ophoff/rna_whole_blood/cts_TWAS_latest/T_Cells_CD8_weights2//PLB1-out.wgt.RDat	PLB1	2	2.87e+07	2.89e+07	0.27942	rs884437	-2.33	rs12478824	0.080695	-11.87	0.25880	220	67	enet	0.16660	1.18e-70	-0.4301	6.67e-01	NA	NA	NA	NA	NA
PLEKHH2-out.wgt.RDat	/u/home/t/tboltz/project-ophoff/rna_whole_blood/cts_TWAS_latest/T_Cells_CD8_weights2//PLEKHH2-out.wgt.RDat	PLEKHH2	2	4.39e+07	4.40e+07	0.08208	rs13408002	7.72	rs10174938	0.068694	11.00	-3.12611	208	14	enet	0.06737	2.99e-28	-3.4583	5.44e-04	0.000	0.000	0.000	1.000	0.000
PLGLB1-out.wgt.RDat	/u/home/t/tboltz/project-ophoff/rna_whole_blood/cts_TWAS_latest/T_Cells_CD8_weights2//PLGLB1-out.wgt.RDat	PLGLB1	2	8.72e+07	8.72e+07	0.07562	rs6726451	-7.74	rs6547705	0.004480	-4.33	-3.68781	48	48	blup	0.02025	1.66e-09	4.1597	3.19e-05	0.000	0.000	0.300	0.048	0.651
POLR1B-out.wgt.RDat	/u/home/t/tboltz/project-ophoff/rna_whole_blood/cts_TWAS_latest/T_Cells_CD8_weights2//POLR1B-out.wgt.RDat	POLR1B	2	1.13e+08	1.13e+08	0.03897	rs11687733	-4.32	rs10169344	0.033190	7.81	0.79890	190	2	lasso	0.03285	1.84e-14	0.7989	4.24e-01	NA	NA	NA	NA	NA
POMC-out.wgt.RDat	/u/home/t/tboltz/project-ophoff/rna_whole_blood/cts_TWAS_latest/T_Cells_CD8_weights2//POMC-out.wgt.RDat	POMC	2	2.54e+07	2.54e+07	0.08134	rs2304429	-2.19	rs17046887	0.020442	6.96	0.96532	125	6	lasso	0.04762	2.58e-20	1.0232	3.06e-01	NA	NA	NA	NA	NA
PPM1G-out.wgt.RDat	/u/home/t/tboltz/project-ophoff/rna_whole_blood/cts_TWAS_latest/T_Cells_CD8_weights2//PPM1G-out.wgt.RDat	PPM1G	2	2.76e+07	2.76e+07	0.08575	rs17706100	1.64	rs4582	0.190462	18.27	-0.71525	149	16	enet	0.18959	3.51e-81	-0.7230	4.70e-01	NA	NA	NA	NA	NA
PPP1CB-out.wgt.RDat	/u/home/t/tboltz/project-ophoff/rna_whole_blood/cts_TWAS_latest/T_Cells_CD8_weights2//PPP1CB-out.wgt.RDat	PPP1CB	2	2.90e+07	2.90e+07	0.01926	rs884437	-2.33	rs13024443	0.012625	-4.88	0.75260	232	15	enet	0.01584	8.99e-08	-0.3238	7.46e-01	NA	NA	NA	NA	NA
PPP3R1-out.wgt.RDat	/u/home/t/tboltz/project-ophoff/rna_whole_blood/cts_TWAS_latest/T_Cells_CD8_weights2//PPP3R1-out.wgt.RDat	PPP3R1	2	6.84e+07	6.85e+07	0.02403	rs2070171	-5.92	rs6758449	0.014100	-5.08	-1.45857	252	5	lasso	0.01821	1.05e-08	0.6300	5.29e-01	NA	NA	NA	NA	NA
PRKD3-out.wgt.RDat	/u/home/t/tboltz/project-ophoff/rna_whole_blood/cts_TWAS_latest/T_Cells_CD8_weights2//PRKD3-out.wgt.RDat	PRKD3	2	3.75e+07	3.76e+07	0.02726	rs4384764	-4.95	rs6749793	0.037486	8.49	-2.95810	177	11	enet	0.03865	9.36e-17	-2.7295	6.34e-03	0.000	0.649	0.000	0.252	0.098
PSME4-out.wgt.RDat	/u/home/t/tboltz/project-ophoff/rna_whole_blood/cts_TWAS_latest/T_Cells_CD8_weights2//PSME4-out.wgt.RDat	PSME4	2	5.41e+07	5.42e+07	0.02859	rs10490468	5.11	rs2357491	0.007412	-5.31	-0.25400	215	215	blup	0.01568	1.04e-07	1.1304	2.58e-01	NA	NA	NA	NA	NA
PXDN-out.wgt.RDat	/u/home/t/tboltz/project-ophoff/rna_whole_blood/cts_TWAS_latest/T_Cells_CD8_weights2//PXDN-out.wgt.RDat	PXDN	2	1.64e+06	1.75e+06	0.08604	rs4281947	2.15	rs11684279	0.043717	9.83	1.41714	181	4	lasso	0.06673	5.41e-28	1.9323	5.33e-02	NA	NA	NA	NA	NA
RAB11FIP5-out.wgt.RDat	/u/home/t/tboltz/project-ophoff/rna_whole_blood/cts_TWAS_latest/T_Cells_CD8_weights2//RAB11FIP5-out.wgt.RDat	RAB11FIP5	2	7.33e+07	7.34e+07	0.00896	rs7593084	2.09	rs6710755	0.007151	4.05	-0.95379	124	124	blup	0.00464	2.66e-03	-0.3011	7.63e-01	NA	NA	NA	NA	NA
REEP1-out.wgt.RDat	/u/home/t/tboltz/project-ophoff/rna_whole_blood/cts_TWAS_latest/T_Cells_CD8_weights2//REEP1-out.wgt.RDat	REEP1	2	8.64e+07	8.66e+07	0.12423	rs6726451	-7.74	rs4832255	0.163941	17.12	-0.27962	212	11	enet	0.16696	8.11e-71	-0.4251	6.71e-01	NA	NA	NA	NA	NA
REL-out.wgt.RDat	/u/home/t/tboltz/project-ophoff/rna_whole_blood/cts_TWAS_latest/T_Cells_CD8_weights2//REL-out.wgt.RDat	REL	2	6.11e+07	6.12e+07	0.02402	rs2137283	16.51	rs842636	0.029299	7.52	2.00852	154	4	lasso	0.02979	2.94e-13	2.1020	3.56e-02	0.000	0.000	0.000	1.000	0.000
RETSAT-out.wgt.RDat	/u/home/t/tboltz/project-ophoff/rna_whole_blood/cts_TWAS_latest/T_Cells_CD8_weights2//RETSAT-out.wgt.RDat	RETSAT	2	8.56e+07	8.56e+07	0.03556	rs6643	-3.02	rs7572750	0.028941	7.28	1.54328	180	4	lasso	0.03228	3.07e-14	1.4908	1.36e-01	NA	NA	NA	NA	NA
RGPD6-out.wgt.RDat	/u/home/t/tboltz/project-ophoff/rna_whole_blood/cts_TWAS_latest/T_Cells_CD8_weights2//RGPD6-out.wgt.RDat	RGPD6	2	1.11e+08	1.11e+08	0.01307	rs10183338	-9.26	rs2048243	0.005579	4.12	-0.50732	94	94	blup	0.01344	7.91e-07	0.7126	4.76e-01	NA	NA	NA	NA	NA
RGPD8-out.wgt.RDat	/u/home/t/tboltz/project-ophoff/rna_whole_blood/cts_TWAS_latest/T_Cells_CD8_weights2//RGPD8-out.wgt.RDat	RGPD8	2	1.13e+08	1.13e+08	0.01550	rs11687733	-4.32	rs11691239	0.018709	-6.24	-0.34444	225	2	lasso	0.02067	1.13e-09	0.5289	5.97e-01	NA	NA	NA	NA	NA
RMDN2-out.wgt.RDat	/u/home/t/tboltz/project-ophoff/rna_whole_blood/cts_TWAS_latest/T_Cells_CD8_weights2//RMDN2-out.wgt.RDat	RMDN2	2	3.82e+07	3.83e+07	0.01701	rs10172526	2.71	rs17412105	0.017789	-5.92	1.09130	240	6	lasso	0.01308	1.11e-06	-1.0069	3.14e-01	NA	NA	NA	NA	NA
RPIA-out.wgt.RDat	/u/home/t/tboltz/project-ophoff/rna_whole_blood/cts_TWAS_latest/T_Cells_CD8_weights2//RPIA-out.wgt.RDat	RPIA	2	8.90e+07	8.91e+07	0.05923	rs13019346	1.25	rs908277	0.077082	11.66	0.06853	81	5	lasso	0.07837	9.83e-33	0.0675	9.46e-01	NA	NA	NA	NA	NA
SEPTIN10-out.wgt.RDat	/u/home/t/tboltz/project-ophoff/rna_whole_blood/cts_TWAS_latest/T_Cells_CD8_weights2//SEPTIN10-out.wgt.RDat	SEPTIN10	2	1.10e+08	1.10e+08	0.02851	rs6714032	-2.37	rs11541143	0.015130	-5.34	-0.32675	94	5	lasso	0.01015	1.59e-05	0.7080	4.79e-01	NA	NA	NA	NA	NA
SLC20A1-out.wgt.RDat	/u/home/t/tboltz/project-ophoff/rna_whole_blood/cts_TWAS_latest/T_Cells_CD8_weights2//SLC20A1-out.wgt.RDat	SLC20A1	2	1.13e+08	1.13e+08	0.28193	rs11687733	-4.32	rs7567215	0.086280	-12.31	-1.24858	210	14	enet	0.08686	3.14e-36	1.3143	1.89e-01	NA	NA	NA	NA	NA
SLC4A1AP-out.wgt.RDat	/u/home/t/tboltz/project-ophoff/rna_whole_blood/cts_TWAS_latest/T_Cells_CD8_weights2//SLC4A1AP-out.wgt.RDat	SLC4A1AP	2	2.79e+07	2.79e+07	0.07489	rs17706100	1.60	rs7586655	0.050629	9.48	-0.70041	160	30	enet	0.06317	1.49e-26	-0.5712	5.68e-01	NA	NA	NA	NA	NA
SLC5A6-out.wgt.RDat	/u/home/t/tboltz/project-ophoff/rna_whole_blood/cts_TWAS_latest/T_Cells_CD8_weights2//SLC5A6-out.wgt.RDat	SLC5A6	2	2.74e+07	2.74e+07	0.03042	rs17706100	1.56	rs1141313	0.014932	5.61	-0.68658	140	140	blup	0.01232	2.21e-06	-0.1158	9.08e-01	NA	NA	NA	NA	NA
SLC8A1-out.wgt.RDat	/u/home/t/tboltz/project-ophoff/rna_whole_blood/cts_TWAS_latest/T_Cells_CD8_weights2//SLC8A1-out.wgt.RDat	SLC8A1	2	4.03e+07	4.08e+07	0.07400	rs1541567	-2.69	rs2373864	0.037997	-8.23	0.78832	276	15	enet	0.03893	7.25e-17	-1.0569	2.91e-01	NA	NA	NA	NA	NA
SNTG2-out.wgt.RDat	/u/home/t/tboltz/project-ophoff/rna_whole_blood/cts_TWAS_latest/T_Cells_CD8_weights2//SNTG2-out.wgt.RDat	SNTG2	2	9.47e+05	1.37e+06	0.04199	rs4281947	2.15	rs6724299	0.016341	-6.60	-0.17929	249	5	lasso	0.04225	3.51e-18	1.4626	1.44e-01	NA	NA	NA	NA	NA
SOS1-out.wgt.RDat	/u/home/t/tboltz/project-ophoff/rna_whole_blood/cts_TWAS_latest/T_Cells_CD8_weights2//SOS1-out.wgt.RDat	SOS1	2	3.92e+07	3.94e+07	0.01709	rs6725784	-2.08	rs2373530	0.009062	4.62	-1.06199	168	168	blup	0.00897	4.69e-05	-1.4738	1.41e-01	NA	NA	NA	NA	NA
SOWAHC-out.wgt.RDat	/u/home/t/tboltz/project-ophoff/rna_whole_blood/cts_TWAS_latest/T_Cells_CD8_weights2//SOWAHC-out.wgt.RDat	SOWAHC	2	1.10e+08	1.10e+08	0.03186	rs6714032	-2.37	rs7590230	0.013733	-5.71	-0.10233	79	3	lasso	0.01445	3.18e-07	0.2849	7.76e-01	NA	NA	NA	NA	NA
SPTBN1-out.wgt.RDat	/u/home/t/tboltz/project-ophoff/rna_whole_blood/cts_TWAS_latest/T_Cells_CD8_weights2//SPTBN1-out.wgt.RDat	SPTBN1	2	5.47e+07	5.49e+07	0.07231	rs13414393	3.90	rs4444573	0.032103	8.97	1.03664	249	249	blup	0.07363	8.48e-31	-1.5994	1.10e-01	NA	NA	NA	NA	NA
STON1-out.wgt.RDat	/u/home/t/tboltz/project-ophoff/rna_whole_blood/cts_TWAS_latest/T_Cells_CD8_weights2//STON1-out.wgt.RDat	STON1	2	4.88e+07	4.88e+07	0.05209	rs7561696	-4.11	rs3749145	0.029507	7.53	0.92374	218	2	lasso	0.02834	1.09e-12	0.9421	3.46e-01	NA	NA	NA	NA	NA
TBC1D8-out.wgt.RDat	/u/home/t/tboltz/project-ophoff/rna_whole_blood/cts_TWAS_latest/T_Cells_CD8_weights2//TBC1D8-out.wgt.RDat	TBC1D8	2	1.02e+08	1.02e+08	0.03408	rs1355820	2.96	rs1302	0.003931	5.37	1.07804	162	162	blup	0.01798	1.29e-08	1.0602	2.89e-01	NA	NA	NA	NA	NA
TDRD15-out.wgt.RDat	/u/home/t/tboltz/project-ophoff/rna_whole_blood/cts_TWAS_latest/T_Cells_CD8_weights2//TDRD15-out.wgt.RDat	TDRD15	2	2.13e+07	2.14e+07	0.03109	rs7571978	1.89	rs11687710	0.040607	8.82	-0.00669	172	3	lasso	0.03902	6.73e-17	-0.0192	9.85e-01	NA	NA	NA	NA	NA
THNSL2-out.wgt.RDat	/u/home/t/tboltz/project-ophoff/rna_whole_blood/cts_TWAS_latest/T_Cells_CD8_weights2//THNSL2-out.wgt.RDat	THNSL2	2	8.85e+07	8.85e+07	0.20874	rs6547750	-2.38	rs11683364	0.074618	12.04	0.53490	107	41	enet	0.18648	9.72e-80	-0.1888	8.50e-01	NA	NA	NA	NA	NA
TMEM87B-out.wgt.RDat	/u/home/t/tboltz/project-ophoff/rna_whole_blood/cts_TWAS_latest/T_Cells_CD8_weights2//TMEM87B-out.wgt.RDat	TMEM87B	2	1.13e+08	1.13e+08	0.06894	rs4848611	-5.17	rs13387346	0.011949	-4.77	-0.92506	156	16	enet	0.01630	5.94e-08	1.1532	2.49e-01	NA	NA	NA	NA	NA
TMSB10-out.wgt.RDat	/u/home/t/tboltz/project-ophoff/rna_whole_blood/cts_TWAS_latest/T_Cells_CD8_weights2//TMSB10-out.wgt.RDat	TMSB10	2	8.51e+07	8.51e+07	0.03745	rs10195517	-2.44	rs6752272	0.005957	4.53	0.49808	206	206	blup	0.01193	3.13e-06	0.5331	5.94e-01	NA	NA	NA	NA	NA
TP53I3-out.wgt.RDat	/u/home/t/tboltz/project-ophoff/rna_whole_blood/cts_TWAS_latest/T_Cells_CD8_weights2//TP53I3-out.wgt.RDat	TP53I3	2	2.43e+07	2.43e+07	0.03898	rs12612492	-8.68	rs1134516	0.038927	8.35	3.20562	180	10	lasso	0.03480	3.12e-15	1.3873	1.65e-01	NA	NA	NA	NA	NA
TPO-out.wgt.RDat	/u/home/t/tboltz/project-ophoff/rna_whole_blood/cts_TWAS_latest/T_Cells_CD8_weights2//TPO-out.wgt.RDat	TPO	2	1.38e+06	1.55e+06	0.01891	rs4281947	2.15	rs732609	0.014517	5.59	1.01370	228	3	lasso	0.01241	2.03e-06	1.1254	2.60e-01	NA	NA	NA	NA	NA
TRAPPC12-out.wgt.RDat	/u/home/t/tboltz/project-ophoff/rna_whole_blood/cts_TWAS_latest/T_Cells_CD8_weights2//TRAPPC12-out.wgt.RDat	TRAPPC12	2	3.38e+06	3.49e+06	0.03792	rs11902160	3.48	rs6767	0.021908	7.11	0.62524	208	6	lasso	0.03231	3.00e-14	0.8803	3.79e-01	NA	NA	NA	NA	NA
TRIB2-out.wgt.RDat	/u/home/t/tboltz/project-ophoff/rna_whole_blood/cts_TWAS_latest/T_Cells_CD8_weights2//TRIB2-out.wgt.RDat	TRIB2	2	1.29e+07	1.29e+07	0.02574	rs10221835	-2.74	rs890069	0.016735	-5.58	-1.23948	139	5	lasso	0.01591	8.43e-08	1.1124	2.66e-01	NA	NA	NA	NA	NA
TSGA10-out.wgt.RDat	/u/home/t/tboltz/project-ophoff/rna_whole_blood/cts_TWAS_latest/T_Cells_CD8_weights2//TSGA10-out.wgt.RDat	TSGA10	2	9.96e+07	9.98e+07	0.04305	rs17708218	-2.06	rs11689265	0.084530	12.29	-0.84692	165	26	enet	0.08984	1.84e-37	-1.4553	1.46e-01	NA	NA	NA	NA	NA
TTC32-out.wgt.RDat	/u/home/t/tboltz/project-ophoff/rna_whole_blood/cts_TWAS_latest/T_Cells_CD8_weights2//TTC32-out.wgt.RDat	TTC32	2	2.01e+07	2.01e+07	0.02893	rs907863	3.76	rs13406648	0.012529	-5.69	0.98907	231	12	enet	0.00885	5.26e-05	-1.5412	1.23e-01	NA	NA	NA	NA	NA
UNC50-out.wgt.RDat	/u/home/t/tboltz/project-ophoff/rna_whole_blood/cts_TWAS_latest/T_Cells_CD8_weights2//UNC50-out.wgt.RDat	UNC50	2	9.92e+07	9.92e+07	0.01416	rs3769747	2.49	rs2278208	0.019073	5.89	-1.88069	109	1	lasso	0.01635	5.65e-08	-1.8807	6.00e-02	NA	NA	NA	NA	NA
USP34-out.wgt.RDat	/u/home/t/tboltz/project-ophoff/rna_whole_blood/cts_TWAS_latest/T_Cells_CD8_weights2//USP34-out.wgt.RDat	USP34	2	6.14e+07	6.17e+07	0.01157	rs11125898	5.51	rs778757	0.010053	-4.57	-4.42491	168	9	enet	0.01043	1.24e-05	2.6346	8.42e-03	0.021	0.030	0.268	0.378	0.302
USP39-out.wgt.RDat	/u/home/t/tboltz/project-ophoff/rna_whole_blood/cts_TWAS_latest/T_Cells_CD8_weights2//USP39-out.wgt.RDat	USP39	2	8.58e+07	8.59e+07	0.02676	rs2679712	-4.46	rs11544042	0.014227	5.64	-2.08756	233	5	lasso	0.01427	3.74e-07	-2.1526	3.14e-02	0.005	0.857	0.001	0.126	0.012
VAMP5-out.wgt.RDat	/u/home/t/tboltz/project-ophoff/rna_whole_blood/cts_TWAS_latest/T_Cells_CD8_weights2//VAMP5-out.wgt.RDat	VAMP5	2	8.58e+07	8.58e+07	0.11051	rs2679712	-4.46	rs10179904	0.053977	9.98	-0.56447	210	27	enet	0.07140	6.90e-30	0.5778	5.63e-01	NA	NA	NA	NA	NA
ZNF514-out.wgt.RDat	/u/home/t/tboltz/project-ophoff/rna_whole_blood/cts_TWAS_latest/T_Cells_CD8_weights2//ZNF514-out.wgt.RDat	ZNF514	2	9.58e+07	9.58e+07	0.03767	rs10445976	-1.02	rs11164117	0.039994	8.81	-0.79345	13	2	lasso	0.03836	1.23e-16	-0.7530	4.51e-01	NA	NA	NA	NA	NA
ZNF638-out.wgt.RDat	/u/home/t/tboltz/project-ophoff/rna_whole_blood/cts_TWAS_latest/T_Cells_CD8_weights2//ZNF638-out.wgt.RDat	ZNF638	2	7.15e+07	7.17e+07	0.03052	rs2542509	-4.79	rs3771371	0.030197	-7.40	-4.62058	168	6	lasso	0.02924	4.86e-13	4.5766	4.73e-06	0.000	0.013	0.000	0.010	0.977
PANEL	FILE	ID	CHR	P0	P1	HSQ	BEST.GWAS.ID	BEST.GWAS.Z	EQTL.ID	EQTL.R2	EQTL.Z	EQTL.GWAS.Z	NSNP	NWGT	MODEL	MODELCV.R2	MODELCV.PV	TWAS.Z	TWAS.P	COLOC.PP0	COLOC.PP1	COLOC.PP2	COLOC.PP3	COLOC.PP4
ACVR2B-out.wgt.RDat	/u/home/t/tboltz/project-ophoff/rna_whole_blood/cts_TWAS_latest/T_Cells_CD8_weights2//ACVR2B-out.wgt.RDat	ACVR2B	3	38495382	38534633	0.02675	rs9880223	3.78	rs7372545	0.022787	-6.54	0.38644	195	3	lasso	0.02484	2.61e-11	-0.2530	8.00e-01	NA	NA	NA	NA	NA
ANKRD28-out.wgt.RDat	/u/home/t/tboltz/project-ophoff/rna_whole_blood/cts_TWAS_latest/T_Cells_CD8_weights2//ANKRD28-out.wgt.RDat	ANKRD28	3	15708744	15901278	0.05560	rs9813083	2.39	rs11128758	0.078078	-11.74	-0.02014	191	9	lasso	0.08378	5.87e-35	-0.2900	7.72e-01	NA	NA	NA	NA	NA
APEH-out.wgt.RDat	/u/home/t/tboltz/project-ophoff/rna_whole_blood/cts_TWAS_latest/T_Cells_CD8_weights2//APEH-out.wgt.RDat	APEH	3	49711448	49721404	0.01846	rs9834003	6.34	rs11130213	0.006027	-5.16	-5.62204	228	12	enet	0.01196	3.06e-06	4.3650	1.27e-05	0.000	0.000	0.008	0.601	0.391
ARIH2-out.wgt.RDat	/u/home/t/tboltz/project-ophoff/rna_whole_blood/cts_TWAS_latest/T_Cells_CD8_weights2//ARIH2-out.wgt.RDat	ARIH2	3	48956255	49023815	0.01408	rs6446204	6.98	rs7432989	0.019454	-6.10	3.13018	193	193	blup	0.01690	3.44e-08	-1.2133	2.25e-01	NA	NA	NA	NA	NA
AZI2-out.wgt.RDat	/u/home/t/tboltz/project-ophoff/rna_whole_blood/cts_TWAS_latest/T_Cells_CD8_weights2//AZI2-out.wgt.RDat	AZI2	3	28356495	28390541	0.02206	rs11715548	2.82	rs6771057	0.024166	-6.60	0.70051	171	1	lasso	0.02249	2.18e-10	-0.7005	4.84e-01	NA	NA	NA	NA	NA
BRK1-out.wgt.RDat	/u/home/t/tboltz/project-ophoff/rna_whole_blood/cts_TWAS_latest/T_Cells_CD8_weights2//BRK1-out.wgt.RDat	BRK1	3	10157360	10168874	0.01278	rs4684672	2.40	rs1552244	0.013955	5.54	-0.58099	167	167	blup	0.01279	1.44e-06	0.0575	9.54e-01	NA	NA	NA	NA	NA
CADM2-out.wgt.RDat	/u/home/t/tboltz/project-ophoff/rna_whole_blood/cts_TWAS_latest/T_Cells_CD8_weights2//CADM2-out.wgt.RDat	CADM2	3	85008133	86123579	0.04925	rs17027064	-3.14	rs7652808	0.084288	12.26	1.60510	371	14	enet	0.08759	1.57e-36	1.1823	2.37e-01	NA	NA	NA	NA	NA
CCDC13-out.wgt.RDat	/u/home/t/tboltz/project-ophoff/rna_whole_blood/cts_TWAS_latest/T_Cells_CD8_weights2//CCDC13-out.wgt.RDat	CCDC13	3	42747249	42814745	0.01566	rs735320	-1.82	rs339693	0.006637	4.48	-0.26019	179	6	enet	0.01014	1.60e-05	-0.0954	9.24e-01	NA	NA	NA	NA	NA
CCDC66-out.wgt.RDat	/u/home/t/tboltz/project-ophoff/rna_whole_blood/cts_TWAS_latest/T_Cells_CD8_weights2//CCDC66-out.wgt.RDat	CCDC66	3	56591190	56655865	0.06756	rs9858728	2.97	rs6794450	0.031860	-8.39	0.02122	239	239	blup	0.06990	2.80e-29	1.1919	2.33e-01	NA	NA	NA	NA	NA
CCR1-out.wgt.RDat	/u/home/t/tboltz/project-ophoff/rna_whole_blood/cts_TWAS_latest/T_Cells_CD8_weights2//CCR1-out.wgt.RDat	CCR1	3	46243203	46249804	0.03699	rs2133660	3.33	rs2172246	0.028514	-7.51	1.02258	172	14	enet	0.03173	5.05e-14	-0.0210	9.83e-01	NA	NA	NA	NA	NA
CCR2-out.wgt.RDat	/u/home/t/tboltz/project-ophoff/rna_whole_blood/cts_TWAS_latest/T_Cells_CD8_weights2//CCR2-out.wgt.RDat	CCR2	3	46395226	46402419	0.04953	rs2133660	3.33	rs6441960	0.017251	-6.80	0.87838	171	9	lasso	0.03821	1.40e-16	1.6213	1.05e-01	NA	NA	NA	NA	NA
CCR3-out.wgt.RDat	/u/home/t/tboltz/project-ophoff/rna_whole_blood/cts_TWAS_latest/T_Cells_CD8_weights2//CCR3-out.wgt.RDat	CCR3	3	46205097	46308197	0.13811	rs2133660	3.33	rs7616215	0.071147	11.16	2.62770	201	8	lasso	0.09620	4.12e-40	1.7414	8.16e-02	NA	NA	NA	NA	NA
CCRL2-out.wgt.RDat	/u/home/t/tboltz/project-ophoff/rna_whole_blood/cts_TWAS_latest/T_Cells_CD8_weights2//CCRL2-out.wgt.RDat	CCRL2	3	46448658	46454488	0.01753	rs2133660	3.33	rs7616215	0.012634	4.83	2.62770	174	7	enet	0.01293	1.26e-06	1.7207	8.53e-02	NA	NA	NA	NA	NA
CGGBP1-out.wgt.RDat	/u/home/t/tboltz/project-ophoff/rna_whole_blood/cts_TWAS_latest/T_Cells_CD8_weights2//CGGBP1-out.wgt.RDat	CGGBP1	3	88101095	88199035	0.04108	rs7432838	-5.51	rs7646993	0.009966	-5.85	-2.93180	155	15	enet	0.02143	5.68e-10	4.1517	3.30e-05	0.000	0.015	0.000	0.859	0.125
CHL1-out.wgt.RDat	/u/home/t/tboltz/project-ophoff/rna_whole_blood/cts_TWAS_latest/T_Cells_CD8_weights2//CHL1-out.wgt.RDat	CHL1	3	238447	451100	0.02106	rs11708691	-2.62	rs12496968	0.008644	4.90	0.09186	117	4	lasso	0.01466	2.62e-07	0.4359	6.63e-01	NA	NA	NA	NA	NA
CLEC3B-out.wgt.RDat	/u/home/t/tboltz/project-ophoff/rna_whole_blood/cts_TWAS_latest/T_Cells_CD8_weights2//CLEC3B-out.wgt.RDat	CLEC3B	3	45043041	45077563	0.01900	rs9833819	3.46	rs6772941	0.018943	6.29	1.24413	136	7	enet	0.01613	6.93e-08	1.3444	1.79e-01	NA	NA	NA	NA	NA
CMTM8-out.wgt.RDat	/u/home/t/tboltz/project-ophoff/rna_whole_blood/cts_TWAS_latest/T_Cells_CD8_weights2//CMTM8-out.wgt.RDat	CMTM8	3	32280172	32411813	0.08400	rs12638540	-2.70	rs9835916	0.040202	-8.53	-0.73059	167	3	lasso	0.04360	1.02e-18	0.4767	6.34e-01	NA	NA	NA	NA	NA
CXCR6-out.wgt.RDat	/u/home/t/tboltz/project-ophoff/rna_whole_blood/cts_TWAS_latest/T_Cells_CD8_weights2//CXCR6-out.wgt.RDat	CXCR6	3	45982426	45989843	0.02668	rs2133660	3.33	rs1491960	0.017441	5.98	0.08272	172	7	enet	0.02080	1.01e-09	-1.1643	2.44e-01	NA	NA	NA	NA	NA
DNASE1L3-out.wgt.RDat	/u/home/t/tboltz/project-ophoff/rna_whole_blood/cts_TWAS_latest/T_Cells_CD8_weights2//DNASE1L3-out.wgt.RDat	DNASE1L3	3	58177985	58200424	0.01660	rs182055	3.78	rs2363686	0.008494	-5.20	-0.30495	154	5	lasso	0.00706	2.75e-04	0.3947	6.93e-01	NA	NA	NA	NA	NA
DPH3-out.wgt.RDat	/u/home/t/tboltz/project-ophoff/rna_whole_blood/cts_TWAS_latest/T_Cells_CD8_weights2//DPH3-out.wgt.RDat	DPH3	3	16298569	16306476	0.02433	rs7635311	2.78	rs9813083	0.012111	5.12	2.39429	179	15	enet	0.01313	1.05e-06	1.3001	1.94e-01	NA	NA	NA	NA	NA
DYNC1LI1-out.wgt.RDat	/u/home/t/tboltz/project-ophoff/rna_whole_blood/cts_TWAS_latest/T_Cells_CD8_weights2//DYNC1LI1-out.wgt.RDat	DYNC1LI1	3	32567467	32612350	0.04101	rs12638540	-2.66	rs342737	0.002652	-4.49	1.15211	144	17	enet	0.02717	3.15e-12	0.0134	9.89e-01	NA	NA	NA	NA	NA
EFHB-out.wgt.RDat	/u/home/t/tboltz/project-ophoff/rna_whole_blood/cts_TWAS_latest/T_Cells_CD8_weights2//EFHB-out.wgt.RDat	EFHB	3	19920965	19988517	0.11969	rs1466988	6.36	rs4103004	0.103454	13.42	-1.02151	187	4	lasso	0.10536	5.96e-44	-0.9346	3.50e-01	NA	NA	NA	NA	NA
FAM3D-out.wgt.RDat	/u/home/t/tboltz/project-ophoff/rna_whole_blood/cts_TWAS_latest/T_Cells_CD8_weights2//FAM3D-out.wgt.RDat	FAM3D	3	58619674	58652561	0.06673	rs13080308	2.10	rs7616579	0.017208	-5.61	-1.39753	103	16	enet	0.01488	2.15e-07	1.6197	1.05e-01	NA	NA	NA	NA	NA
FANCD2-out.wgt.RDat	/u/home/t/tboltz/project-ophoff/rna_whole_blood/cts_TWAS_latest/T_Cells_CD8_weights2//FANCD2-out.wgt.RDat	FANCD2	3	10068099	10143614	0.01044	rs4684672	2.40	rs2075310	0.007039	-4.05	-0.08467	168	4	lasso	0.00544	1.25e-03	0.2089	8.35e-01	NA	NA	NA	NA	NA
FRMD4B-out.wgt.RDat	/u/home/t/tboltz/project-ophoff/rna_whole_blood/cts_TWAS_latest/T_Cells_CD8_weights2//FRMD4B-out.wgt.RDat	FRMD4B	3	69217934	69591734	0.03316	rs7613400	-2.22	rs767285	0.021225	6.33	-0.53778	203	4	lasso	0.01861	7.33e-09	-0.5837	5.59e-01	NA	NA	NA	NA	NA
GBE1-out.wgt.RDat	/u/home/t/tboltz/project-ophoff/rna_whole_blood/cts_TWAS_latest/T_Cells_CD8_weights2//GBE1-out.wgt.RDat	GBE1	3	81538855	81810796	0.00972	rs12637192	-1.95	rs11707026	0.006955	4.29	-0.06834	218	8	enet	0.00555	1.12e-03	-0.0230	9.82e-01	NA	NA	NA	NA	NA
GLYCTK-out.wgt.RDat	/u/home/t/tboltz/project-ophoff/rna_whole_blood/cts_TWAS_latest/T_Cells_CD8_weights2//GLYCTK-out.wgt.RDat	GLYCTK	3	52321106	52329273	0.01394	rs7614424	3.10	rs2300149	0.014650	5.92	-0.03663	216	216	blup	0.01759	1.84e-08	0.3297	7.42e-01	NA	NA	NA	NA	NA
GPD1L-out.wgt.RDat	/u/home/t/tboltz/project-ophoff/rna_whole_blood/cts_TWAS_latest/T_Cells_CD8_weights2//GPD1L-out.wgt.RDat	GPD1L	3	32147182	32210205	0.05678	rs12638540	-2.74	rs9839305	0.048595	9.28	-1.15302	167	1	lasso	0.04816	1.57e-20	-1.1530	2.49e-01	NA	NA	NA	NA	NA
HTR1F-out.wgt.RDat	/u/home/t/tboltz/project-ophoff/rna_whole_blood/cts_TWAS_latest/T_Cells_CD8_weights2//HTR1F-out.wgt.RDat	HTR1F	3	88039847	88042985	0.00979	rs7432838	-5.51	rs4859099	0.001115	4.23	-2.39690	133	1	lasso	0.00233	2.49e-02	-2.3969	1.65e-02	0.014	0.004	0.768	0.198	0.016
INKA1-out.wgt.RDat	/u/home/t/tboltz/project-ophoff/rna_whole_blood/cts_TWAS_latest/T_Cells_CD8_weights2//INKA1-out.wgt.RDat	INKA1	3	49840695	49842463	0.00795	rs3866330	6.28	rs11920251	0.001447	3.90	2.36577	215	215	blup	0.00364	6.89e-03	-1.8886	5.90e-02	NA	NA	NA	NA	NA
ITGA9-out.wgt.RDat	/u/home/t/tboltz/project-ophoff/rna_whole_blood/cts_TWAS_latest/T_Cells_CD8_weights2//ITGA9-out.wgt.RDat	ITGA9	3	37493607	37864998	0.03247	rs9880223	3.78	rs267564	0.033109	7.83	-1.37376	210	4	lasso	0.04478	3.48e-19	-1.6004	1.10e-01	NA	NA	NA	NA	NA
KAT2B-out.wgt.RDat	/u/home/t/tboltz/project-ophoff/rna_whole_blood/cts_TWAS_latest/T_Cells_CD8_weights2//KAT2B-out.wgt.RDat	KAT2B	3	20081939	20195896	0.09202	rs1466988	6.36	rs4241504	0.039831	9.21	4.26734	220	220	blup	0.07841	9.45e-33	6.9658	3.27e-12	0.000	0.000	0.000	0.018	0.982
KLHDC8B-out.wgt.RDat	/u/home/t/tboltz/project-ophoff/rna_whole_blood/cts_TWAS_latest/T_Cells_CD8_weights2//KLHDC8B-out.wgt.RDat	KLHDC8B	3	49209032	49213919	0.00849	rs6446204	6.95	rs9814987	0.006976	-4.17	-4.30750	193	193	blup	0.00770	1.52e-04	5.6637	1.48e-08	0.000	0.000	0.357	0.626	0.017
LRIG1-out.wgt.RDat	/u/home/t/tboltz/project-ophoff/rna_whole_blood/cts_TWAS_latest/T_Cells_CD8_weights2//LRIG1-out.wgt.RDat	LRIG1	3	66429222	66551687	0.01785	rs17831815	5.73	rs1046844	0.005744	4.88	-3.02680	182	3	lasso	0.00861	6.55e-05	-3.6579	2.54e-04	0.004	0.012	0.103	0.287	0.595
LRRFIP2-out.wgt.RDat	/u/home/t/tboltz/project-ophoff/rna_whole_blood/cts_TWAS_latest/T_Cells_CD8_weights2//LRRFIP2-out.wgt.RDat	LRRFIP2	3	37094118	37218023	0.05677	rs2040145	2.50	rs748766	0.081717	-12.00	0.62871	185	17	enet	0.08170	4.21e-34	-0.5650	5.72e-01	NA	NA	NA	NA	NA
LRRN1-out.wgt.RDat	/u/home/t/tboltz/project-ophoff/rna_whole_blood/cts_TWAS_latest/T_Cells_CD8_weights2//LRRN1-out.wgt.RDat	LRRN1	3	3841116	3891518	0.03017	rs310711	-2.02	rs9311205	0.016636	-6.34	-1.00727	217	15	enet	0.02175	4.26e-10	0.0467	9.63e-01	NA	NA	NA	NA	NA
LZTFL1-out.wgt.RDat	/u/home/t/tboltz/project-ophoff/rna_whole_blood/cts_TWAS_latest/T_Cells_CD8_weights2//LZTFL1-out.wgt.RDat	LZTFL1	3	45864809	45957534	0.03802	rs2133660	3.33	rs2531756	0.017146	-6.02	0.13190	194	7	lasso	0.01908	4.76e-09	-0.0253	9.80e-01	NA	NA	NA	NA	NA
MAPKAPK3-out.wgt.RDat	/u/home/t/tboltz/project-ophoff/rna_whole_blood/cts_TWAS_latest/T_Cells_CD8_weights2//MAPKAPK3-out.wgt.RDat	MAPKAPK3	3	50648952	50686722	0.04682	rs201194	-2.33	rs375544	0.068400	-11.74	-1.80833	208	8	lasso	0.07421	4.91e-31	1.8346	6.66e-02	NA	NA	NA	NA	NA
MKRN2-out.wgt.RDat	/u/home/t/tboltz/project-ophoff/rna_whole_blood/cts_TWAS_latest/T_Cells_CD8_weights2//MKRN2-out.wgt.RDat	MKRN2	3	12598587	12625212	0.03256	rs1373641	-4.02	rs11710163	0.017187	-5.83	-0.48984	179	179	blup	0.01661	4.47e-08	0.7714	4.40e-01	NA	NA	NA	NA	NA
NKTR-out.wgt.RDat	/u/home/t/tboltz/project-ophoff/rna_whole_blood/cts_TWAS_latest/T_Cells_CD8_weights2//NKTR-out.wgt.RDat	NKTR	3	42642153	42690227	0.04584	rs735320	-1.82	rs663673	0.017431	-6.00	1.47476	181	6	lasso	0.01728	2.43e-08	-1.5577	1.19e-01	NA	NA	NA	NA	NA
NT5DC2-out.wgt.RDat	/u/home/t/tboltz/project-ophoff/rna_whole_blood/cts_TWAS_latest/T_Cells_CD8_weights2//NT5DC2-out.wgt.RDat	NT5DC2	3	52558402	52569070	0.02985	rs7614424	3.10	rs1961958	0.012759	-5.96	-0.37176	234	24	enet	0.02007	1.95e-09	0.5124	6.08e-01	NA	NA	NA	NA	NA
OGG1-out.wgt.RDat	/u/home/t/tboltz/project-ophoff/rna_whole_blood/cts_TWAS_latest/T_Cells_CD8_weights2//OGG1-out.wgt.RDat	OGG1	3	9791629	9829903	0.00875	rs4684672	2.40	rs7637785	0.000682	3.66	1.75565	138	8	enet	0.00391	5.31e-03	0.6077	5.43e-01	NA	NA	NA	NA	NA
OXNAD1-out.wgt.RDat	/u/home/t/tboltz/project-ophoff/rna_whole_blood/cts_TWAS_latest/T_Cells_CD8_weights2//OXNAD1-out.wgt.RDat	OXNAD1	3	16306668	16391806	0.02274	rs4392402	-7.32	rs6900	0.014735	-5.35	2.32444	209	3	lasso	0.01383	5.56e-07	-2.0703	3.84e-02	0.000	0.000	0.032	0.967	0.001
PDCD6IP-out.wgt.RDat	/u/home/t/tboltz/project-ophoff/rna_whole_blood/cts_TWAS_latest/T_Cells_CD8_weights2//PDCD6IP-out.wgt.RDat	PDCD6IP	3	33840064	33911199	0.01744	rs1595878	-2.81	rs3183987	0.021134	6.33	-0.46609	100	5	lasso	0.02070	1.11e-09	-0.4312	6.66e-01	NA	NA	NA	NA	NA
PLCD1-out.wgt.RDat	/u/home/t/tboltz/project-ophoff/rna_whole_blood/cts_TWAS_latest/T_Cells_CD8_weights2//PLCD1-out.wgt.RDat	PLCD1	3	38048990	38071253	0.01723	rs9880223	3.78	rs2073399	0.009718	4.45	-0.76184	177	177	blup	0.00952	2.85e-05	1.1997	2.30e-01	NA	NA	NA	NA	NA
PLCL2-out.wgt.RDat	/u/home/t/tboltz/project-ophoff/rna_whole_blood/cts_TWAS_latest/T_Cells_CD8_weights2//PLCL2-out.wgt.RDat	PLCL2	3	16844160	17132096	0.10215	rs4392402	-7.32	rs9822053	0.038947	-9.16	2.74443	229	10	lasso	0.07989	2.33e-33	-0.6842	4.94e-01	NA	NA	NA	NA	NA
PPARG-out.wgt.RDat	/u/home/t/tboltz/project-ophoff/rna_whole_blood/cts_TWAS_latest/T_Cells_CD8_weights2//PPARG-out.wgt.RDat	PPARG	3	12328868	12475855	0.03092	rs13091458	-4.35	rs1151988	0.013795	5.32	2.41343	216	24	enet	0.01460	2.75e-07	1.1428	2.53e-01	NA	NA	NA	NA	NA
PXK-out.wgt.RDat	/u/home/t/tboltz/project-ophoff/rna_whole_blood/cts_TWAS_latest/T_Cells_CD8_weights2//PXK-out.wgt.RDat	PXK	3	58318608	58411854	0.06908	rs17058647	3.68	rs3773005	0.047881	-9.24	-0.00103	157	17	enet	0.06148	7.19e-26	-0.4660	6.41e-01	NA	NA	NA	NA	NA
RAB5A-out.wgt.RDat	/u/home/t/tboltz/project-ophoff/rna_whole_blood/cts_TWAS_latest/T_Cells_CD8_weights2//RAB5A-out.wgt.RDat	RAB5A	3	19988590	20026667	0.05135	rs1466988	6.36	rs13078869	0.018743	5.93	2.50212	208	8	lasso	0.03711	3.82e-16	1.4078	1.59e-01	NA	NA	NA	NA	NA
ROBO1-out.wgt.RDat	/u/home/t/tboltz/project-ophoff/rna_whole_blood/cts_TWAS_latest/T_Cells_CD8_weights2//ROBO1-out.wgt.RDat	ROBO1	3	78646390	79817148	0.01966	rs4680967	2.35	rs9837496	0.015977	-5.50	0.38312	222	5	lasso	0.01391	5.18e-07	-0.3404	7.34e-01	NA	NA	NA	NA	NA
RPSA-out.wgt.RDat	/u/home/t/tboltz/project-ophoff/rna_whole_blood/cts_TWAS_latest/T_Cells_CD8_weights2//RPSA-out.wgt.RDat	RPSA	3	39448212	39454033	0.17584	rs11707101	2.63	rs7625535	0.166483	-17.21	0.35958	211	20	enet	0.16766	3.90e-71	-0.1184	9.06e-01	NA	NA	NA	NA	NA
RYBP-out.wgt.RDat	/u/home/t/tboltz/project-ophoff/rna_whole_blood/cts_TWAS_latest/T_Cells_CD8_weights2//RYBP-out.wgt.RDat	RYBP	3	72420977	72495772	0.08621	rs6790069	-2.32	rs9870697	0.062051	-10.60	0.22565	88	1	lasso	0.06106	1.06e-25	-0.2257	8.21e-01	NA	NA	NA	NA	NA
SELENOK-out.wgt.RDat	/u/home/t/tboltz/project-ophoff/rna_whole_blood/cts_TWAS_latest/T_Cells_CD8_weights2//SELENOK-out.wgt.RDat	SELENOK	3	53918445	53925989	0.06493	rs3774598	2.32	rs2083127	0.078574	11.84	-0.82939	189	4	lasso	0.07697	3.67e-32	-0.9631	3.35e-01	NA	NA	NA	NA	NA
SH3BP5-out.wgt.RDat	/u/home/t/tboltz/project-ophoff/rna_whole_blood/cts_TWAS_latest/T_Cells_CD8_weights2//SH3BP5-out.wgt.RDat	SH3BP5	3	15295861	15382875	0.05197	rs9810306	-1.92	rs9831807	0.026155	-6.99	0.22316	145	7	lasso	0.03153	6.11e-14	-0.6877	4.92e-01	NA	NA	NA	NA	NA
SLC25A26-out.wgt.RDat	/u/home/t/tboltz/project-ophoff/rna_whole_blood/cts_TWAS_latest/T_Cells_CD8_weights2//SLC25A26-out.wgt.RDat	SLC25A26	3	66119286	66438540	0.01934	rs17831815	5.73	rs6777571	0.014112	5.39	-0.10456	188	5	lasso	0.01130	5.56e-06	-0.7652	4.44e-01	NA	NA	NA	NA	NA
STAB1-out.wgt.RDat	/u/home/t/tboltz/project-ophoff/rna_whole_blood/cts_TWAS_latest/T_Cells_CD8_weights2//STAB1-out.wgt.RDat	STAB1	3	52529355	52558511	0.03207	rs7614424	3.10	rs758800	0.036604	-8.58	1.73562	232	10	enet	0.03886	7.77e-17	-1.9673	4.91e-02	0.000	0.992	0.000	0.002	0.006
STT3B-out.wgt.RDat	/u/home/t/tboltz/project-ophoff/rna_whole_blood/cts_TWAS_latest/T_Cells_CD8_weights2//STT3B-out.wgt.RDat	STT3B	3	31574131	31679108	0.01675	rs11922205	2.15	rs9879046	0.004866	4.69	0.32506	183	183	blup	0.01224	2.36e-06	0.0672	9.46e-01	NA	NA	NA	NA	NA
STX19-out.wgt.RDat	/u/home/t/tboltz/project-ophoff/rna_whole_blood/cts_TWAS_latest/T_Cells_CD8_weights2//STX19-out.wgt.RDat	STX19	3	93733210	93747441	0.08070	rs2054081	1.94	rs8178591	0.042555	8.85	0.25764	47	1	lasso	0.04087	1.24e-17	0.2576	7.97e-01	NA	NA	NA	NA	NA
SUCLG2-out.wgt.RDat	/u/home/t/tboltz/project-ophoff/rna_whole_blood/cts_TWAS_latest/T_Cells_CD8_weights2//SUCLG2-out.wgt.RDat	SUCLG2	3	67410885	67705038	0.04833	rs17806888	4.53	rs7620956	0.013878	6.16	-0.61469	220	6	lasso	0.02907	5.64e-13	0.2763	7.82e-01	NA	NA	NA	NA	NA
TAFA1-out.wgt.RDat	/u/home/t/tboltz/project-ophoff/rna_whole_blood/cts_TWAS_latest/T_Cells_CD8_weights2//TAFA1-out.wgt.RDat	TAFA1	3	68053391	68594772	0.02109	rs13095210	-3.00	rs9868432	0.018360	5.98	1.36061	251	3	lasso	0.01277	1.45e-06	1.3166	1.88e-01	NA	NA	NA	NA	NA
TATDN2-out.wgt.RDat	/u/home/t/tboltz/project-ophoff/rna_whole_blood/cts_TWAS_latest/T_Cells_CD8_weights2//TATDN2-out.wgt.RDat	TATDN2	3	10289708	10322902	0.06543	rs4684672	2.40	rs242728	0.048346	-10.34	0.39661	186	13	enet	0.07300	1.53e-30	-0.0968	9.23e-01	NA	NA	NA	NA	NA
TGFBR2-out.wgt.RDat	/u/home/t/tboltz/project-ophoff/rna_whole_blood/cts_TWAS_latest/T_Cells_CD8_weights2//TGFBR2-out.wgt.RDat	TGFBR2	3	30648094	30735634	0.04808	rs6781624	3.20	rs10510636	0.041672	8.61	1.43468	256	2	lasso	0.04105	1.05e-17	1.4347	1.51e-01	NA	NA	NA	NA	NA
TKT-out.wgt.RDat	/u/home/t/tboltz/project-ophoff/rna_whole_blood/cts_TWAS_latest/T_Cells_CD8_weights2//TKT-out.wgt.RDat	TKT	3	53258729	53290038	0.17798	rs4687717	3.37	rs4687718	0.107398	-13.71	-0.47071	139	24	enet	0.16081	4.76e-68	-0.6994	4.84e-01	NA	NA	NA	NA	NA
TMEM158-out.wgt.RDat	/u/home/t/tboltz/project-ophoff/rna_whole_blood/cts_TWAS_latest/T_Cells_CD8_weights2//TMEM158-out.wgt.RDat	TMEM158	3	45265959	45267779	0.04161	rs9833819	3.46	rs33751	0.036722	-8.08	0.06240	169	5	lasso	0.04784	2.10e-20	-0.0243	9.81e-01	NA	NA	NA	NA	NA
TMIE-out.wgt.RDat	/u/home/t/tboltz/project-ophoff/rna_whole_blood/cts_TWAS_latest/T_Cells_CD8_weights2//TMIE-out.wgt.RDat	TMIE	3	46736019	46752376	0.03197	rs12636651	-3.29	rs9847395	0.005468	-3.89	-0.17189	113	1	lasso	0.00124	7.62e-02	0.1719	8.64e-01	NA	NA	NA	NA	NA
TRANK1-out.wgt.RDat	/u/home/t/tboltz/project-ophoff/rna_whole_blood/cts_TWAS_latest/T_Cells_CD8_weights2//TRANK1-out.wgt.RDat	TRANK1	3	36868312	36986589	0.04009	rs12631282	2.45	rs11708164	0.049045	9.38	1.54222	141	10	enet	0.05003	2.81e-21	1.6791	9.31e-02	NA	NA	NA	NA	NA
TREX1-out.wgt.RDat	/u/home/t/tboltz/project-ophoff/rna_whole_blood/cts_TWAS_latest/T_Cells_CD8_weights2//TREX1-out.wgt.RDat	TREX1	3	48507211	48509044	0.02798	rs7653408	6.86	rs730566	0.011270	-5.61	5.43883	135	3	lasso	0.01621	6.45e-08	-4.6958	2.66e-06	0.000	0.000	0.001	0.974	0.024
TSEN2-out.wgt.RDat	/u/home/t/tboltz/project-ophoff/rna_whole_blood/cts_TWAS_latest/T_Cells_CD8_weights2//TSEN2-out.wgt.RDat	TSEN2	3	12525932	12581119	0.04643	rs1373641	-4.02	rs3806663	0.018801	-6.05	1.41436	178	27	enet	0.02463	3.15e-11	-0.4743	6.35e-01	NA	NA	NA	NA	NA
UBA7-out.wgt.RDat	/u/home/t/tboltz/project-ophoff/rna_whole_blood/cts_TWAS_latest/T_Cells_CD8_weights2//UBA7-out.wgt.RDat	UBA7	3	49842643	49851386	0.24706	rs3866330	6.28	rs2526743	0.048039	-10.37	-4.03295	215	12	lasso	0.08896	4.24e-37	3.0245	2.49e-03	0.000	0.000	0.000	0.999	0.000
ULK4-out.wgt.RDat	/u/home/t/tboltz/project-ophoff/rna_whole_blood/cts_TWAS_latest/T_Cells_CD8_weights2//ULK4-out.wgt.RDat	ULK4	3	41288091	42003622	0.05600	rs406589	2.52	rs7372217	0.062290	-11.03	-0.01486	271	271	blup	0.06842	1.12e-28	-0.3576	7.21e-01	NA	NA	NA	NA	NA
VIPR1-out.wgt.RDat	/u/home/t/tboltz/project-ophoff/rna_whole_blood/cts_TWAS_latest/T_Cells_CD8_weights2//VIPR1-out.wgt.RDat	VIPR1	3	42530792	42579065	0.03864	rs735320	-1.82	rs11129965	0.017342	5.62	-1.01019	184	26	enet	0.02402	5.47e-11	-0.8069	4.20e-01	NA	NA	NA	NA	NA
WDR6-out.wgt.RDat	/u/home/t/tboltz/project-ophoff/rna_whole_blood/cts_TWAS_latest/T_Cells_CD8_weights2//WDR6-out.wgt.RDat	WDR6	3	49044496	49053386	0.02865	rs6446204	6.97	rs6781790	0.017344	-5.86	3.18709	185	15	enet	0.01733	2.33e-08	-2.6410	8.27e-03	0.000	0.000	0.000	0.919	0.081
XYLB-out.wgt.RDat	/u/home/t/tboltz/project-ophoff/rna_whole_blood/cts_TWAS_latest/T_Cells_CD8_weights2//XYLB-out.wgt.RDat	XYLB	3	38388252	38462839	0.06378	rs9880223	3.78	rs6599203	0.084391	12.13	0.45185	195	9	enet	0.08512	1.65e-35	0.3884	6.98e-01	NA	NA	NA	NA	NA
ZBTB47-out.wgt.RDat	/u/home/t/tboltz/project-ophoff/rna_whole_blood/cts_TWAS_latest/T_Cells_CD8_weights2//ZBTB47-out.wgt.RDat	ZBTB47	3	42695190	42709072	0.02252	rs735320	-1.82	rs2300057	0.005505	-4.81	1.43277	179	179	blup	0.00476	2.36e-03	-1.1679	2.43e-01	NA	NA	NA	NA	NA
ZNF197-out.wgt.RDat	/u/home/t/tboltz/project-ophoff/rna_whole_blood/cts_TWAS_latest/T_Cells_CD8_weights2//ZNF197-out.wgt.RDat	ZNF197	3	44626381	44689963	0.09712	rs9833819	3.46	rs3804583	0.032400	8.28	0.76277	55	16	enet	0.05092	1.25e-21	0.0544	9.57e-01	NA	NA	NA	NA	NA
ZNF35-out.wgt.RDat	/u/home/t/tboltz/project-ophoff/rna_whole_blood/cts_TWAS_latest/T_Cells_CD8_weights2//ZNF35-out.wgt.RDat	ZNF35	3	44690225	44702283	0.01490	rs9833819	3.46	rs1488637	0.013473	4.96	1.86489	59	2	lasso	0.01001	1.81e-05	1.8679	6.18e-02	NA	NA	NA	NA	NA
ZNF589-out.wgt.RDat	/u/home/t/tboltz/project-ophoff/rna_whole_blood/cts_TWAS_latest/T_Cells_CD8_weights2//ZNF589-out.wgt.RDat	ZNF589	3	48282591	48340743	0.07418	rs730566	5.44	rs1045482	0.109681	-13.91	-0.36166	149	5	lasso	0.10859	2.59e-45	0.2603	7.95e-01	NA	NA	NA	NA	NA
PANEL	FILE	ID	CHR	P0	P1	HSQ	BEST.GWAS.ID	BEST.GWAS.Z	EQTL.ID	EQTL.R2	EQTL.Z	EQTL.GWAS.Z	NSNP	NWGT	MODEL	MODELCV.R2	MODELCV.PV	TWAS.Z	TWAS.P	COLOC.PP0	COLOC.PP1	COLOC.PP2	COLOC.PP3	COLOC.PP4
AASDH-out.wgt.RDat	/u/home/t/tboltz/project-ophoff/rna_whole_blood/cts_TWAS_latest/T_Cells_CD8_weights2//AASDH-out.wgt.RDat	AASDH	4	57204454	57253674	0.0242	rs12650282	2.52	rs13124696	0.01439	-5.98	1.3187	176	5	lasso	0.01594	8.18e-08	-1.7464	8.07e-02	NA	NA	NA	NA	NA
AFAP1-out.wgt.RDat	/u/home/t/tboltz/project-ophoff/rna_whole_blood/cts_TWAS_latest/T_Cells_CD8_weights2//AFAP1-out.wgt.RDat	AFAP1	4	7760442	7941653	0.0900	rs3892224	-2.02	rs17770321	0.09143	12.86	0.0405	224	36	enet	0.09905	2.66e-41	0.3621	7.17e-01	NA	NA	NA	NA	NA
APBB2-out.wgt.RDat	/u/home/t/tboltz/project-ophoff/rna_whole_blood/cts_TWAS_latest/T_Cells_CD8_weights2//APBB2-out.wgt.RDat	APBB2	4	40812045	41218731	0.0858	rs1688939	2.95	rs4590083	0.03827	8.43	-0.1413	195	6	lasso	0.04194	4.68e-18	-0.2404	8.10e-01	NA	NA	NA	NA	NA
ATP8A1-out.wgt.RDat	/u/home/t/tboltz/project-ophoff/rna_whole_blood/cts_TWAS_latest/T_Cells_CD8_weights2//ATP8A1-out.wgt.RDat	ATP8A1	4	42410391	42659122	0.0547	rs748360	3.93	rs970737	0.03802	-8.52	-1.5877	237	5	lasso	0.04027	2.15e-17	1.5480	1.22e-01	NA	NA	NA	NA	NA
BST1-out.wgt.RDat	/u/home/t/tboltz/project-ophoff/rna_whole_blood/cts_TWAS_latest/T_Cells_CD8_weights2//BST1-out.wgt.RDat	BST1	4	15704689	15739936	0.0199	rs11932730	-7.40	rs4698414	0.00462	-4.61	3.1197	207	207	blup	0.00917	3.90e-05	-5.1307	2.89e-07	0.000	0.000	0.185	0.121	0.694
CLOCK-out.wgt.RDat	/u/home/t/tboltz/project-ophoff/rna_whole_blood/cts_TWAS_latest/T_Cells_CD8_weights2//CLOCK-out.wgt.RDat	CLOCK	4	56294071	56413076	0.0146	rs10029315	2.92	rs1522112	0.01601	5.51	-1.3077	156	10	lasso	0.01211	2.66e-06	-1.3893	1.65e-01	NA	NA	NA	NA	NA
CORIN-out.wgt.RDat	/u/home/t/tboltz/project-ophoff/rna_whole_blood/cts_TWAS_latest/T_Cells_CD8_weights2//CORIN-out.wgt.RDat	CORIN	4	47596017	47840123	0.1622	rs4271984	2.62	rs9997555	0.20314	18.92	0.6685	265	9	enet	0.20532	1.49e-88	0.8679	3.85e-01	NA	NA	NA	NA	NA
DOK7-out.wgt.RDat	/u/home/t/tboltz/project-ophoff/rna_whole_blood/cts_TWAS_latest/T_Cells_CD8_weights2//DOK7-out.wgt.RDat	DOK7	4	3465034	3503200	0.0346	rs6831256	-3.27	rs1881803	0.01771	-5.83	0.7752	119	2	lasso	0.01732	2.34e-08	-0.8342	4.04e-01	NA	NA	NA	NA	NA
FAM53A-out.wgt.RDat	/u/home/t/tboltz/project-ophoff/rna_whole_blood/cts_TWAS_latest/T_Cells_CD8_weights2//FAM53A-out.wgt.RDat	FAM53A	4	1619643	1686029	0.0350	rs2854918	-3.65	rs798744	0.02511	6.88	-2.7525	101	3	lasso	0.02234	2.50e-10	-3.1004	1.93e-03	0.000	0.923	0.000	0.003	0.075
FBXL5-out.wgt.RDat	/u/home/t/tboltz/project-ophoff/rna_whole_blood/cts_TWAS_latest/T_Cells_CD8_weights2//FBXL5-out.wgt.RDat	FBXL5	4	15606005	15683302	0.0456	rs11932730	-7.40	rs6826058	0.01929	-7.07	3.9155	220	19	enet	0.04277	2.20e-18	-7.6737	1.67e-14	0.000	0.000	0.000	0.047	0.953
FGFBP2-out.wgt.RDat	/u/home/t/tboltz/project-ophoff/rna_whole_blood/cts_TWAS_latest/T_Cells_CD8_weights2//FGFBP2-out.wgt.RDat	FGFBP2	4	15961869	15970932	0.0502	rs11932730	-7.40	rs4698432	0.03545	8.15	0.3643	243	4	lasso	0.03545	1.73e-15	0.0321	9.74e-01	NA	NA	NA	NA	NA
FGFRL1-out.wgt.RDat	/u/home/t/tboltz/project-ophoff/rna_whole_blood/cts_TWAS_latest/T_Cells_CD8_weights2//FGFRL1-out.wgt.RDat	FGFRL1	4	1003725	1020686	0.0270	rs2290409	3.68	rs3755955	0.01443	5.48	-0.9092	187	4	lasso	0.01237	2.11e-06	-0.8108	4.17e-01	NA	NA	NA	NA	NA
GRK4-out.wgt.RDat	/u/home/t/tboltz/project-ophoff/rna_whole_blood/cts_TWAS_latest/T_Cells_CD8_weights2//GRK4-out.wgt.RDat	GRK4	4	2965299	3042487	0.0190	rs6831256	-3.27	rs2471325	0.00830	-5.08	-0.5429	183	183	blup	0.00966	2.48e-05	0.2955	7.68e-01	NA	NA	NA	NA	NA
GUF1-out.wgt.RDat	/u/home/t/tboltz/project-ophoff/rna_whole_blood/cts_TWAS_latest/T_Cells_CD8_weights2//GUF1-out.wgt.RDat	GUF1	4	44680438	44702945	0.0301	rs10155504	-1.69	rs2220640	0.01906	-6.68	-0.9625	152	9	lasso	0.02497	2.32e-11	1.2127	2.25e-01	NA	NA	NA	NA	NA
IGFBP7-out.wgt.RDat	/u/home/t/tboltz/project-ophoff/rna_whole_blood/cts_TWAS_latest/T_Cells_CD8_weights2//IGFBP7-out.wgt.RDat	IGFBP7	4	57896940	57976551	0.0527	rs17087335	3.83	rs7680140	0.00785	-6.25	-0.4205	211	10	lasso	0.04158	6.49e-18	0.4036	6.87e-01	NA	NA	NA	NA	NA
KLHL5-out.wgt.RDat	/u/home/t/tboltz/project-ophoff/rna_whole_blood/cts_TWAS_latest/T_Cells_CD8_weights2//KLHL5-out.wgt.RDat	KLHL5	4	39046660	39128477	0.0602	rs7694333	6.82	rs7686415	0.03973	-8.91	-3.1679	174	5	lasso	0.06211	4.00e-26	6.1188	9.43e-10	0.000	0.000	0.000	1.000	0.000
LAP3-out.wgt.RDat	/u/home/t/tboltz/project-ophoff/rna_whole_blood/cts_TWAS_latest/T_Cells_CD8_weights2//LAP3-out.wgt.RDat	LAP3	4	17578816	17609595	0.1902	rs16896068	2.61	rs6449313	0.24051	-20.59	-0.2987	206	25	enet	0.24765	3.95e-109	0.1736	8.62e-01	NA	NA	NA	NA	NA
LRPAP1-out.wgt.RDat	/u/home/t/tboltz/project-ophoff/rna_whole_blood/cts_TWAS_latest/T_Cells_CD8_weights2//LRPAP1-out.wgt.RDat	LRPAP1	4	3505340	3534173	0.1057	rs6831256	-3.27	rs2699416	0.01977	-5.99	2.4192	104	104	blup	0.02637	6.55e-12	-2.4477	1.44e-02	0.002	0.969	0.000	0.001	0.029
N4BP2-out.wgt.RDat	/u/home/t/tboltz/project-ophoff/rna_whole_blood/cts_TWAS_latest/T_Cells_CD8_weights2//N4BP2-out.wgt.RDat	N4BP2	4	40058471	40159872	0.0423	rs1688939	2.95	rs17511668	0.04674	-9.17	-0.7174	144	4	lasso	0.04535	2.07e-19	0.6235	5.33e-01	NA	NA	NA	NA	NA
NFXL1-out.wgt.RDat	/u/home/t/tboltz/project-ophoff/rna_whole_blood/cts_TWAS_latest/T_Cells_CD8_weights2//NFXL1-out.wgt.RDat	NFXL1	4	47849251	47916684	0.1647	rs4271984	2.62	rs1062858	0.18607	-18.14	0.6508	230	230	blup	0.18825	1.48e-80	-0.2297	8.18e-01	NA	NA	NA	NA	NA
NIPAL1-out.wgt.RDat	/u/home/t/tboltz/project-ophoff/rna_whole_blood/cts_TWAS_latest/T_Cells_CD8_weights2//NIPAL1-out.wgt.RDat	NIPAL1	4	47916160	48042190	0.0401	rs1565220	3.22	rs9997555	0.04865	9.39	0.6685	245	3	lasso	0.04824	1.47e-20	0.6700	5.03e-01	NA	NA	NA	NA	NA
NSG1-out.wgt.RDat	/u/home/t/tboltz/project-ophoff/rna_whole_blood/cts_TWAS_latest/T_Cells_CD8_weights2//NSG1-out.wgt.RDat	NSG1	4	4349868	4420785	0.0855	rs2980089	2.45	rs2369105	0.04184	-9.85	-0.8817	123	4	lasso	0.06807	1.55e-28	0.3882	6.98e-01	NA	NA	NA	NA	NA
PCGF3-out.wgt.RDat	/u/home/t/tboltz/project-ophoff/rna_whole_blood/cts_TWAS_latest/T_Cells_CD8_weights2//PCGF3-out.wgt.RDat	PCGF3	4	699538	764428	0.2555	rs2290409	3.68	rs10034650	0.05844	10.82	1.9401	165	30	enet	0.18849	1.14e-80	2.2994	2.15e-02	0.000	0.972	0.000	0.018	0.010
PI4K2B-out.wgt.RDat	/u/home/t/tboltz/project-ophoff/rna_whole_blood/cts_TWAS_latest/T_Cells_CD8_weights2//PI4K2B-out.wgt.RDat	PI4K2B	4	25162286	25280826	0.0337	rs1527354	-2.05	rs313543	0.00981	-5.27	-0.2358	167	4	lasso	0.03658	6.21e-16	0.6851	4.93e-01	NA	NA	NA	NA	NA
QDPR-out.wgt.RDat	/u/home/t/tboltz/project-ophoff/rna_whole_blood/cts_TWAS_latest/T_Cells_CD8_weights2//QDPR-out.wgt.RDat	QDPR	4	17461885	17513829	0.0868	rs16896068	2.61	rs10604	0.02514	-6.87	0.3641	209	40	enet	0.03308	1.49e-14	0.5030	6.15e-01	NA	NA	NA	NA	NA
RNF212-out.wgt.RDat	/u/home/t/tboltz/project-ophoff/rna_whole_blood/cts_TWAS_latest/T_Cells_CD8_weights2//RNF212-out.wgt.RDat	RNF212	4	1050043	1107352	0.0634	rs2290409	3.68	rs4974629	0.03788	-8.34	0.1235	182	18	enet	0.04021	2.28e-17	-1.0454	2.96e-01	NA	NA	NA	NA	NA
RPL9-out.wgt.RDat	/u/home/t/tboltz/project-ophoff/rna_whole_blood/cts_TWAS_latest/T_Cells_CD8_weights2//RPL9-out.wgt.RDat	RPL9	4	39454142	39460569	0.2195	rs13135439	-5.46	rs2608836	0.13933	15.56	-2.0729	136	8	lasso	0.20223	4.33e-87	-2.6514	8.02e-03	0.000	0.080	0.000	0.918	0.001
S100P-out.wgt.RDat	/u/home/t/tboltz/project-ophoff/rna_whole_blood/cts_TWAS_latest/T_Cells_CD8_weights2//S100P-out.wgt.RDat	S100P	4	6695606	6698897	0.4524	rs4689599	-3.07	rs3822262	0.53629	-30.47	1.6413	109	1	lasso	0.53608	1.01e-290	-1.6413	1.01e-01	NA	NA	NA	NA	NA
SLC2A9-out.wgt.RDat	/u/home/t/tboltz/project-ophoff/rna_whole_blood/cts_TWAS_latest/T_Cells_CD8_weights2//SLC2A9-out.wgt.RDat	SLC2A9	4	9772778	10056560	0.0904	rs998675	5.52	rs3756227	0.06543	-10.75	-1.6774	297	19	enet	0.08867	5.62e-37	0.5140	6.07e-01	NA	NA	NA	NA	NA
SPON2-out.wgt.RDat	/u/home/t/tboltz/project-ophoff/rna_whole_blood/cts_TWAS_latest/T_Cells_CD8_weights2//SPON2-out.wgt.RDat	SPON2	4	1160721	1202750	0.0120	rs2290409	3.68	rs10002437	0.01009	-4.40	0.6492	175	4	lasso	0.00781	1.36e-04	-0.6359	5.25e-01	NA	NA	NA	NA	NA
SRD5A3-out.wgt.RDat	/u/home/t/tboltz/project-ophoff/rna_whole_blood/cts_TWAS_latest/T_Cells_CD8_weights2//SRD5A3-out.wgt.RDat	SRD5A3	4	56212410	56239267	0.0426	rs10029315	2.92	rs2048564	0.03361	7.72	-0.7898	142	7	lasso	0.04187	4.99e-18	-0.6879	4.92e-01	NA	NA	NA	NA	NA
TACC3-out.wgt.RDat	/u/home/t/tboltz/project-ophoff/rna_whole_blood/cts_TWAS_latest/T_Cells_CD8_weights2//TACC3-out.wgt.RDat	TACC3	4	1714619	1746903	0.1595	rs2854918	-3.65	rs798759	0.16305	16.88	-0.6359	106	18	enet	0.16811	2.45e-71	0.1548	8.77e-01	NA	NA	NA	NA	NA
TAPT1-out.wgt.RDat	/u/home/t/tboltz/project-ophoff/rna_whole_blood/cts_TWAS_latest/T_Cells_CD8_weights2//TAPT1-out.wgt.RDat	TAPT1	4	16162129	16229033	0.0264	rs3756242	5.24	rs7359	0.01096	4.84	-0.8828	223	11	enet	0.00762	1.63e-04	-2.1158	3.44e-02	0.158	0.242	0.235	0.359	0.005
TBC1D14-out.wgt.RDat	/u/home/t/tboltz/project-ophoff/rna_whole_blood/cts_TWAS_latest/T_Cells_CD8_weights2//TBC1D14-out.wgt.RDat	TBC1D14	4	6910970	7034845	0.0641	rs4689599	-3.07	rs6848114	0.02567	6.91	-0.9789	136	22	enet	0.03148	6.34e-14	-0.3354	7.37e-01	NA	NA	NA	NA	NA
THEGL-out.wgt.RDat	/u/home/t/tboltz/project-ophoff/rna_whole_blood/cts_TWAS_latest/T_Cells_CD8_weights2//THEGL-out.wgt.RDat	THEGL	4	57396773	57469673	0.0463	rs17087335	3.83	rs10013766	0.02774	7.12	0.4781	217	2	lasso	0.02617	7.79e-12	0.4777	6.33e-01	NA	NA	NA	NA	NA
TLR1-out.wgt.RDat	/u/home/t/tboltz/project-ophoff/rna_whole_blood/cts_TWAS_latest/T_Cells_CD8_weights2//TLR1-out.wgt.RDat	TLR1	4	38792299	38858438	0.0321	rs7694333	6.69	rs5743593	0.03019	7.94	-3.0865	178	5	lasso	0.03025	1.95e-13	-3.5211	4.30e-04	0.000	0.000	0.000	1.000	0.000
TLR6-out.wgt.RDat	/u/home/t/tboltz/project-ophoff/rna_whole_blood/cts_TWAS_latest/T_Cells_CD8_weights2//TLR6-out.wgt.RDat	TLR6	4	38825337	38858438	0.0687	rs7694333	6.55	rs5743563	0.07193	-11.45	-3.1243	174	7	lasso	0.08066	1.12e-33	4.3818	1.18e-05	0.000	0.000	0.000	1.000	0.000
TMEM129-out.wgt.RDat	/u/home/t/tboltz/project-ophoff/rna_whole_blood/cts_TWAS_latest/T_Cells_CD8_weights2//TMEM129-out.wgt.RDat	TMEM129	4	1717680	1723085	0.0338	rs2854918	-3.65	rs2854915	0.02323	6.86	-0.6127	93	2	lasso	0.02083	9.82e-10	-0.6024	5.47e-01	NA	NA	NA	NA	NA
TNIP2-out.wgt.RDat	/u/home/t/tboltz/project-ophoff/rna_whole_blood/cts_TWAS_latest/T_Cells_CD8_weights2//TNIP2-out.wgt.RDat	TNIP2	4	2743376	2758069	0.0267	rs363080	-2.55	rs642626	0.01303	-5.48	-0.5322	154	6	enet	0.01676	3.89e-08	0.8865	3.75e-01	NA	NA	NA	NA	NA
TXK-out.wgt.RDat	/u/home/t/tboltz/project-ophoff/rna_whole_blood/cts_TWAS_latest/T_Cells_CD8_weights2//TXK-out.wgt.RDat	TXK	4	48068411	48136267	0.0187	rs1565220	3.22	rs4441728	0.00280	-3.80	2.5753	227	5	lasso	0.00359	7.23e-03	-2.3518	1.87e-02	0.878	0.115	0.002	0.000	0.005
UVSSA-out.wgt.RDat	/u/home/t/tboltz/project-ophoff/rna_whole_blood/cts_TWAS_latest/T_Cells_CD8_weights2//UVSSA-out.wgt.RDat	UVSSA	4	1340997	1389777	0.1356	rs4974601	3.66	rs730830	0.04356	-9.02	0.9283	181	24	enet	0.08473	2.39e-35	0.0223	9.82e-01	NA	NA	NA	NA	NA
WDR1-out.wgt.RDat	/u/home/t/tboltz/project-ophoff/rna_whole_blood/cts_TWAS_latest/T_Cells_CD8_weights2//WDR1-out.wgt.RDat	WDR1	4	10075964	10118573	0.1743	rs998675	5.52	rs9926	0.12647	14.89	-1.9046	315	5	lasso	0.12467	3.58e-52	-1.9485	5.14e-02	NA	NA	NA	NA	NA
ZNF718-out.wgt.RDat	/u/home/t/tboltz/project-ophoff/rna_whole_blood/cts_TWAS_latest/T_Cells_CD8_weights2//ZNF718-out.wgt.RDat	ZNF718	4	124384	196092	0.0255	NA	NA	NA	NA	NA	NA	31	0	lasso	0.01153	4.53e-06	NA	NA	NA	NA	NA	NA	NA
PANEL	FILE	ID	CHR	P0	P1	HSQ	BEST.GWAS.ID	BEST.GWAS.Z	EQTL.ID	EQTL.R2	EQTL.Z	EQTL.GWAS.Z	NSNP	NWGT	MODEL	MODELCV.R2	MODELCV.PV	TWAS.Z	TWAS.P	COLOC.PP0	COLOC.PP1	COLOC.PP2	COLOC.PP3	COLOC.PP4
AMACR-out.wgt.RDat	/u/home/t/tboltz/project-ophoff/rna_whole_blood/cts_TWAS_latest/T_Cells_CD8_weights2//AMACR-out.wgt.RDat	AMACR	5	33986271	34008209	0.06889	rs4337859	2.22	rs34685	0.092538	-12.89	0.669	183	17	enet	0.09927	2.16e-41	-0.9400	3.47e-01	NA	NA	NA	NA	NA
ANKH-out.wgt.RDat	/u/home/t/tboltz/project-ophoff/rna_whole_blood/cts_TWAS_latest/T_Cells_CD8_weights2//ANKH-out.wgt.RDat	ANKH	5	14704910	14871887	0.06298	rs7731443	-2.41	rs2896165	0.018465	6.05	2.154	131	4	lasso	0.02503	2.20e-11	1.4869	1.37e-01	NA	NA	NA	NA	NA
ATPSCKMT-out.wgt.RDat	/u/home/t/tboltz/project-ophoff/rna_whole_blood/cts_TWAS_latest/T_Cells_CD8_weights2//ATPSCKMT-out.wgt.RDat	ATPSCKMT	5	10225620	10250009	0.01835	rs1080438	-2.89	rs2438655	0.014357	-5.18	-0.238	157	4	lasso	0.01361	6.79e-07	0.4942	6.21e-01	NA	NA	NA	NA	NA
CCDC127-out.wgt.RDat	/u/home/t/tboltz/project-ophoff/rna_whole_blood/cts_TWAS_latest/T_Cells_CD8_weights2//CCDC127-out.wgt.RDat	CCDC127	5	196984	218268	0.01184	rs7726839	3.04	rs3756712	0.015324	-5.46	-2.269	92	2	lasso	0.01363	6.65e-07	2.1921	2.84e-02	0.025	0.955	0.00	0.001	0.019
CMBL-out.wgt.RDat	/u/home/t/tboltz/project-ophoff/rna_whole_blood/cts_TWAS_latest/T_Cells_CD8_weights2//CMBL-out.wgt.RDat	CMBL	5	10275988	10308014	0.18680	rs1080438	-2.89	rs3852166	0.166335	16.98	-1.160	165	3	lasso	0.16626	1.67e-70	-1.1643	2.44e-01	NA	NA	NA	NA	NA
MRPL36-out.wgt.RDat	/u/home/t/tboltz/project-ophoff/rna_whole_blood/cts_TWAS_latest/T_Cells_CD8_weights2//MRPL36-out.wgt.RDat	MRPL36	5	1798500	1801480	0.01985	rs10073340	-5.03	rs972890	-0.000578	-3.33	-0.746	141	141	blup	0.01357	7.04e-07	0.6660	5.05e-01	NA	NA	NA	NA	NA
NSUN2-out.wgt.RDat	/u/home/t/tboltz/project-ophoff/rna_whole_blood/cts_TWAS_latest/T_Cells_CD8_weights2//NSUN2-out.wgt.RDat	NSUN2	5	6599353	6633404	0.04740	rs4702374	2.84	rs2303711	0.078586	-11.86	-0.595	171	7	lasso	0.07671	4.68e-32	0.6726	5.01e-01	NA	NA	NA	NA	NA
PRLR-out.wgt.RDat	/u/home/t/tboltz/project-ophoff/rna_whole_blood/cts_TWAS_latest/T_Cells_CD8_weights2//PRLR-out.wgt.RDat	PRLR	5	35048862	35230589	0.02474	rs336483	2.64	rs2047935	0.014749	6.62	-0.062	225	7	lasso	0.01934	3.77e-09	-0.0864	9.31e-01	NA	NA	NA	NA	NA
PTGER4-out.wgt.RDat	/u/home/t/tboltz/project-ophoff/rna_whole_blood/cts_TWAS_latest/T_Cells_CD8_weights2//PTGER4-out.wgt.RDat	PTGER4	5	40680018	40693837	0.04612	rs257009	-4.46	rs6883686	0.006406	5.71	1.661	199	199	blup	0.03473	3.34e-15	0.0251	9.80e-01	NA	NA	NA	NA	NA
SDHA-out.wgt.RDat	/u/home/t/tboltz/project-ophoff/rna_whole_blood/cts_TWAS_latest/T_Cells_CD8_weights2//SDHA-out.wgt.RDat	SDHA	5	218357	257197	0.02111	NA	NA	NA	NA	NA	NA	92	0	lasso	0.01826	1.00e-08	NA	NA	NA	NA	NA	NA	NA
SEMA5A-out.wgt.RDat	/u/home/t/tboltz/project-ophoff/rna_whole_blood/cts_TWAS_latest/T_Cells_CD8_weights2//SEMA5A-out.wgt.RDat	SEMA5A	5	9035146	9546187	0.04793	rs6872486	-4.31	rs1651283	0.014372	5.81	-0.715	321	5	lasso	0.01942	3.50e-09	-2.7147	6.63e-03	0.002	0.388	0.00	0.012	0.598
SLC12A7-out.wgt.RDat	/u/home/t/tboltz/project-ophoff/rna_whole_blood/cts_TWAS_latest/T_Cells_CD8_weights2//SLC12A7-out.wgt.RDat	SLC12A7	5	1050500	1112178	0.05464	rs2736100	-11.69	rs4975593	0.038777	8.76	-8.868	95	3	lasso	0.04887	8.18e-21	-9.9375	2.86e-23	0.000	0.000	0.00	1.000	0.000
SLC45A2-out.wgt.RDat	/u/home/t/tboltz/project-ophoff/rna_whole_blood/cts_TWAS_latest/T_Cells_CD8_weights2//SLC45A2-out.wgt.RDat	SLC45A2	5	33944729	33984798	0.04859	rs4337859	2.23	rs34685	0.047179	9.99	0.689	175	18	enet	0.05569	1.53e-23	0.4064	6.84e-01	NA	NA	NA	NA	NA
SLC6A19-out.wgt.RDat	/u/home/t/tboltz/project-ophoff/rna_whole_blood/cts_TWAS_latest/T_Cells_CD8_weights2//SLC6A19-out.wgt.RDat	SLC6A19	5	1201711	1225226	0.04165	rs2736100	-11.69	rs6554634	0.006173	-4.50	-2.250	91	17	enet	0.03186	4.52e-14	-2.3265	2.00e-02	0.000	0.000	0.47	0.523	0.007
SLC9A3-out.wgt.RDat	/u/home/t/tboltz/project-ophoff/rna_whole_blood/cts_TWAS_latest/T_Cells_CD8_weights2//SLC9A3-out.wgt.RDat	SLC9A3	5	470572	524564	0.00729	rs7726839	3.04	rs12188164	0.008502	4.31	0.388	106	3	lasso	0.00372	6.40e-03	0.5288	5.97e-01	NA	NA	NA	NA	NA
SRD5A1-out.wgt.RDat	/u/home/t/tboltz/project-ophoff/rna_whole_blood/cts_TWAS_latest/T_Cells_CD8_weights2//SRD5A1-out.wgt.RDat	SRD5A1	5	6633541	6674499	0.02368	rs4702374	2.84	rs531241	0.008220	-4.91	-2.621	170	5	lasso	0.01413	4.22e-07	1.4810	1.39e-01	NA	NA	NA	NA	NA
TPPP-out.wgt.RDat	/u/home/t/tboltz/project-ophoff/rna_whole_blood/cts_TWAS_latest/T_Cells_CD8_weights2//TPPP-out.wgt.RDat	TPPP	5	659978	693467	0.01511	rs4975593	-10.07	rs17497684	0.009134	-4.43	1.487	105	105	blup	0.00943	3.08e-05	-1.4972	1.34e-01	NA	NA	NA	NA	NA
PANEL	FILE	ID	CHR	P0	P1	HSQ	BEST.GWAS.ID	BEST.GWAS.Z	EQTL.ID	EQTL.R2	EQTL.Z	EQTL.GWAS.Z	NSNP	NWGT	MODEL	MODELCV.R2	MODELCV.PV	TWAS.Z	TWAS.P	COLOC.PP0	COLOC.PP1	COLOC.PP2	COLOC.PP3	COLOC.PP4
ADTRP-out.wgt.RDat	/u/home/t/tboltz/project-ophoff/rna_whole_blood/cts_TWAS_latest/T_Cells_CD8_weights2//ADTRP-out.wgt.RDat	ADTRP	6	11712288	11807279	0.02406	rs6905791	-2.62	rs932343	5.68e-03	4.71	-2.45e-01	231	11	enet	0.01280	1.42e-06	-0.1470	8.83e-01	NA	NA	NA	NA	NA
ALDH5A1-out.wgt.RDat	/u/home/t/tboltz/project-ophoff/rna_whole_blood/cts_TWAS_latest/T_Cells_CD8_weights2//ALDH5A1-out.wgt.RDat	ALDH5A1	6	24495096	24537435	0.11328	rs628794	9.59	rs6911965	7.63e-02	-11.56	-1.05e+00	295	7	lasso	0.07569	1.23e-31	0.3646	7.15e-01	NA	NA	NA	NA	NA
APOBEC2-out.wgt.RDat	/u/home/t/tboltz/project-ophoff/rna_whole_blood/cts_TWAS_latest/T_Cells_CD8_weights2//APOBEC2-out.wgt.RDat	APOBEC2	6	41021044	41032250	0.04216	rs6907558	-3.60	rs2076472	3.11e-02	7.42	2.33e+00	165	5	lasso	0.03171	5.15e-14	2.7345	6.25e-03	0	0.973	0.000	0.002	0.025
ATXN1-out.wgt.RDat	/u/home/t/tboltz/project-ophoff/rna_whole_blood/cts_TWAS_latest/T_Cells_CD8_weights2//ATXN1-out.wgt.RDat	ATXN1	6	16299344	16761722	0.06240	rs9477074	-13.08	rs1144700	4.19e-02	-8.68	8.42e-04	281	10	enet	0.04249	2.82e-18	-0.2800	7.80e-01	NA	NA	NA	NA	NA
BYSL-out.wgt.RDat	/u/home/t/tboltz/project-ophoff/rna_whole_blood/cts_TWAS_latest/T_Cells_CD8_weights2//BYSL-out.wgt.RDat	BYSL	6	41889238	41900784	0.00998	rs3218097	-33.94	rs9381094	4.66e-03	-4.51	-3.11e+01	111	8	enet	0.00418	4.10e-03	33.9630	7.84e-253	0	0.000	0.028	0.043	0.929
C6orf62-out.wgt.RDat	/u/home/t/tboltz/project-ophoff/rna_whole_blood/cts_TWAS_latest/T_Cells_CD8_weights2//C6orf62-out.wgt.RDat	C6orf62	6	24705090	24720226	0.03874	rs9461093	10.20	rs2744598	-1.74e-04	-3.99	4.88e-01	279	27	enet	0.02483	2.62e-11	-3.0883	2.01e-03	0	0.000	0.801	0.164	0.035
CARMIL1-out.wgt.RDat	/u/home/t/tboltz/project-ophoff/rna_whole_blood/cts_TWAS_latest/T_Cells_CD8_weights2//CARMIL1-out.wgt.RDat	CARMIL1	6	25279307	25620758	0.23569	rs1800562	38.50	rs716797	8.85e-02	12.43	-7.63e+00	459	24	enet	0.16066	5.56e-68	-2.2739	2.30e-02	0	0.000	0.000	1.000	0.000
CCDC167-out.wgt.RDat	/u/home/t/tboltz/project-ophoff/rna_whole_blood/cts_TWAS_latest/T_Cells_CD8_weights2//CCDC167-out.wgt.RDat	CCDC167	6	37450715	37467669	0.09950	rs6925210	-2.52	rs2776906	9.39e-02	12.83	-1.45e+00	110	5	lasso	0.09280	1.08e-38	-1.4193	1.56e-01	NA	NA	NA	NA	NA
CD83-out.wgt.RDat	/u/home/t/tboltz/project-ophoff/rna_whole_blood/cts_TWAS_latest/T_Cells_CD8_weights2//CD83-out.wgt.RDat	CD83	6	14117488	14137149	0.05085	rs10949246	-2.94	rs12529514	4.00e-02	8.50	-4.71e-01	169	4	lasso	0.04984	3.35e-21	0.1626	8.71e-01	NA	NA	NA	NA	NA
CUL7-out.wgt.RDat	/u/home/t/tboltz/project-ophoff/rna_whole_blood/cts_TWAS_latest/T_Cells_CD8_weights2//CUL7-out.wgt.RDat	CUL7	6	43005356	43021683	0.02678	rs1214752	-5.32	rs4714658	2.90e-02	7.56	-1.90e+00	163	5	lasso	0.02853	9.19e-13	-1.7959	7.25e-02	NA	NA	NA	NA	NA
DEF6-out.wgt.RDat	/u/home/t/tboltz/project-ophoff/rna_whole_blood/cts_TWAS_latest/T_Cells_CD8_weights2//DEF6-out.wgt.RDat	DEF6	6	35265596	35289548	0.03069	rs2294807	3.25	rs2267657	4.61e-02	9.04	-1.48e+00	277	4	lasso	0.04641	7.85e-20	-1.1175	2.64e-01	NA	NA	NA	NA	NA
DEK-out.wgt.RDat	/u/home/t/tboltz/project-ophoff/rna_whole_blood/cts_TWAS_latest/T_Cells_CD8_weights2//DEK-out.wgt.RDat	DEK	6	18224092	18264779	0.01777	rs6932667	2.92	rs9358154	6.15e-03	-4.42	5.02e-01	256	256	blup	0.00936	3.29e-05	-0.9450	3.45e-01	NA	NA	NA	NA	NA
DNAH8-out.wgt.RDat	/u/home/t/tboltz/project-ophoff/rna_whole_blood/cts_TWAS_latest/T_Cells_CD8_weights2//DNAH8-out.wgt.RDat	DNAH8	6	38683088	38998568	0.02160	rs728217	2.40	rs4302660	1.52e-02	-5.96	-3.51e-02	313	16	enet	0.02083	9.78e-10	-0.6001	5.48e-01	NA	NA	NA	NA	NA
ECI2-out.wgt.RDat	/u/home/t/tboltz/project-ophoff/rna_whole_blood/cts_TWAS_latest/T_Cells_CD8_weights2//ECI2-out.wgt.RDat	ECI2	6	4115924	4135831	0.02233	rs6597023	2.29	rs661404	2.33e-02	6.58	1.09e+00	157	2	lasso	0.02242	2.32e-10	1.0928	2.74e-01	NA	NA	NA	NA	NA
ENPP4-out.wgt.RDat	/u/home/t/tboltz/project-ophoff/rna_whole_blood/cts_TWAS_latest/T_Cells_CD8_weights2//ENPP4-out.wgt.RDat	ENPP4	6	46097727	46114425	0.04162	rs4714904	3.06	rs3756804	1.79e-02	5.71	1.52e+00	184	25	enet	0.02018	1.77e-09	-0.0247	9.80e-01	NA	NA	NA	NA	NA
ETV7-out.wgt.RDat	/u/home/t/tboltz/project-ophoff/rna_whole_blood/cts_TWAS_latest/T_Cells_CD8_weights2//ETV7-out.wgt.RDat	ETV7	6	36321869	36355577	0.06456	rs10447375	-5.25	rs2234071	7.30e-02	-11.33	-1.25e+00	159	4	lasso	0.07115	8.71e-30	1.2971	1.95e-01	NA	NA	NA	NA	NA
EXOC2-out.wgt.RDat	/u/home/t/tboltz/project-ophoff/rna_whole_blood/cts_TWAS_latest/T_Cells_CD8_weights2//EXOC2-out.wgt.RDat	EXOC2	6	485155	693139	0.03094	rs3757122	-2.53	rs2039713	1.34e-02	-6.12	1.12e+00	156	4	lasso	0.03153	6.06e-14	-0.6329	5.27e-01	NA	NA	NA	NA	NA
F13A1-out.wgt.RDat	/u/home/t/tboltz/project-ophoff/rna_whole_blood/cts_TWAS_latest/T_Cells_CD8_weights2//F13A1-out.wgt.RDat	F13A1	6	6144318	6321246	0.15905	rs2294461	2.46	rs927332	8.20e-02	12.04	5.25e-01	182	24	enet	0.11466	6.88e-48	0.9228	3.56e-01	NA	NA	NA	NA	NA
FAM8A1-out.wgt.RDat	/u/home/t/tboltz/project-ophoff/rna_whole_blood/cts_TWAS_latest/T_Cells_CD8_weights2//FAM8A1-out.wgt.RDat	FAM8A1	6	17600534	17611946	0.06396	rs1408300	-2.84	rs9396788	4.39e-02	9.06	9.21e-01	139	2	lasso	0.04506	2.69e-19	0.8204	4.12e-01	NA	NA	NA	NA	NA
FARS2-out.wgt.RDat	/u/home/t/tboltz/project-ophoff/rna_whole_blood/cts_TWAS_latest/T_Cells_CD8_weights2//FARS2-out.wgt.RDat	FARS2	6	5261278	5829425	0.04633	rs2145980	-2.13	rs2224391	2.33e-02	6.61	-1.36e+00	252	4	lasso	0.01861	7.28e-09	-1.2465	2.13e-01	NA	NA	NA	NA	NA
GLO1-out.wgt.RDat	/u/home/t/tboltz/project-ophoff/rna_whole_blood/cts_TWAS_latest/T_Cells_CD8_weights2//GLO1-out.wgt.RDat	GLO1	6	38643702	38670921	0.04412	rs1049346	-1.93	rs1049346	2.97e-02	7.29	-1.93e+00	238	6	lasso	0.03084	1.13e-13	-1.8201	6.87e-02	NA	NA	NA	NA	NA
JARID2-out.wgt.RDat	/u/home/t/tboltz/project-ophoff/rna_whole_blood/cts_TWAS_latest/T_Cells_CD8_weights2//JARID2-out.wgt.RDat	JARID2	6	15246301	15522273	0.06806	rs16876112	-6.00	rs16876112	2.04e-02	7.08	-6.00e+00	192	26	enet	0.04474	3.63e-19	-3.2542	1.14e-03	0	0.000	0.000	0.001	0.999
KCNK17-out.wgt.RDat	/u/home/t/tboltz/project-ophoff/rna_whole_blood/cts_TWAS_latest/T_Cells_CD8_weights2//KCNK17-out.wgt.RDat	KCNK17	6	39266778	39282237	0.13059	rs728217	2.40	rs3734618	1.26e-01	-14.89	1.14e+00	277	5	enet	0.12518	2.15e-52	-1.1758	2.40e-01	NA	NA	NA	NA	NA
KDM1B-out.wgt.RDat	/u/home/t/tboltz/project-ophoff/rna_whole_blood/cts_TWAS_latest/T_Cells_CD8_weights2//KDM1B-out.wgt.RDat	KDM1B	6	18155561	18224085	0.09555	rs6932667	2.92	rs609363	2.57e-02	-7.78	2.88e+00	256	7	lasso	0.04986	3.29e-21	-3.5368	4.05e-04	0	0.905	0.000	0.001	0.094
KIF13A-out.wgt.RDat	/u/home/t/tboltz/project-ophoff/rna_whole_blood/cts_TWAS_latest/T_Cells_CD8_weights2//KIF13A-out.wgt.RDat	KIF13A	6	17759415	17987866	0.02515	rs6932667	2.92	rs7756178	-7.15e-05	3.90	-1.02e+00	212	212	blup	0.01124	5.89e-06	0.2092	8.34e-01	NA	NA	NA	NA	NA
LRFN2-out.wgt.RDat	/u/home/t/tboltz/project-ophoff/rna_whole_blood/cts_TWAS_latest/T_Cells_CD8_weights2//LRFN2-out.wgt.RDat	LRFN2	6	40359331	40555103	0.05980	rs7739373	3.39	rs16863	2.22e-02	-7.25	-1.77e+00	234	27	enet	0.05704	4.39e-24	1.6954	9.00e-02	NA	NA	NA	NA	NA
LY86-out.wgt.RDat	/u/home/t/tboltz/project-ophoff/rna_whole_blood/cts_TWAS_latest/T_Cells_CD8_weights2//LY86-out.wgt.RDat	LY86	6	6588342	6655216	0.16491	rs2768990	3.15	rs9405942	1.13e-01	14.06	3.61e-02	154	11	lasso	0.13744	1.04e-57	0.5021	6.16e-01	NA	NA	NA	NA	NA
MAK-out.wgt.RDat	/u/home/t/tboltz/project-ophoff/rna_whole_blood/cts_TWAS_latest/T_Cells_CD8_weights2//MAK-out.wgt.RDat	MAK	6	10762957	10838788	0.02297	rs12211124	-2.65	rs518204	6.72e-03	-5.05	-1.94e-01	169	4	lasso	0.01439	3.36e-07	1.3288	1.84e-01	NA	NA	NA	NA	NA
MCUR1-out.wgt.RDat	/u/home/t/tboltz/project-ophoff/rna_whole_blood/cts_TWAS_latest/T_Cells_CD8_weights2//MCUR1-out.wgt.RDat	MCUR1	6	13786790	13814800	0.02268	rs9475771	-2.92	rs6899735	1.29e-02	-4.92	1.43e+00	176	176	blup	0.01050	1.16e-05	-1.7047	8.83e-02	NA	NA	NA	NA	NA
MDGA1-out.wgt.RDat	/u/home/t/tboltz/project-ophoff/rna_whole_blood/cts_TWAS_latest/T_Cells_CD8_weights2//MDGA1-out.wgt.RDat	MDGA1	6	37598456	37667082	0.22498	rs6925210	-2.52	rs4714089	6.49e-02	10.73	-8.17e-01	122	65	enet	0.12180	6.11e-51	0.5604	5.75e-01	NA	NA	NA	NA	NA
MMUT-out.wgt.RDat	/u/home/t/tboltz/project-ophoff/rna_whole_blood/cts_TWAS_latest/T_Cells_CD8_weights2//MMUT-out.wgt.RDat	MMUT	6	49398074	49430966	0.15948	rs3923171	-2.36	rs2516114	1.15e-01	-14.14	1.13e-01	42	3	lasso	0.11227	7.12e-47	-0.0455	9.64e-01	NA	NA	NA	NA	NA
MOCS1-out.wgt.RDat	/u/home/t/tboltz/project-ophoff/rna_whole_blood/cts_TWAS_latest/T_Cells_CD8_weights2//MOCS1-out.wgt.RDat	MOCS1	6	39867355	39902290	0.03057	rs10947884	2.22	rs3800349	3.93e-02	8.79	-1.08e+00	221	5	lasso	0.03790	1.86e-16	-0.8227	4.11e-01	NA	NA	NA	NA	NA
MRS2-out.wgt.RDat	/u/home/t/tboltz/project-ophoff/rna_whole_blood/cts_TWAS_latest/T_Cells_CD8_weights2//MRS2-out.wgt.RDat	MRS2	6	24403137	24426422	0.01966	rs807511	4.51	rs9467160	1.98e-03	4.39	2.64e+00	280	280	blup	0.00536	1.34e-03	0.7394	4.60e-01	NA	NA	NA	NA	NA
MYLIP-out.wgt.RDat	/u/home/t/tboltz/project-ophoff/rna_whole_blood/cts_TWAS_latest/T_Cells_CD8_weights2//MYLIP-out.wgt.RDat	MYLIP	6	16129318	16148479	0.02733	rs9477074	-13.08	rs2480	9.33e-04	4.99	-4.15e+00	194	13	enet	0.01617	6.64e-08	-3.4594	5.41e-04	0	0.000	0.115	0.880	0.005
MYLK4-out.wgt.RDat	/u/home/t/tboltz/project-ophoff/rna_whole_blood/cts_TWAS_latest/T_Cells_CD8_weights2//MYLK4-out.wgt.RDat	MYLK4	6	2663864	2751156	0.04747	rs9392465	4.78	rs2170614	7.13e-03	-4.70	2.42e-01	201	7	lasso	0.01914	4.53e-09	1.1268	2.60e-01	NA	NA	NA	NA	NA
NQO2-out.wgt.RDat	/u/home/t/tboltz/project-ophoff/rna_whole_blood/cts_TWAS_latest/T_Cells_CD8_weights2//NQO2-out.wgt.RDat	NQO2	6	2988222	3029103	0.34201	rs9392465	4.78	rs1143684	1.69e-01	17.11	-1.49e+00	206	25	enet	0.23249	1.25e-101	-0.3787	7.05e-01	NA	NA	NA	NA	NA
NRN1-out.wgt.RDat	/u/home/t/tboltz/project-ophoff/rna_whole_blood/cts_TWAS_latest/T_Cells_CD8_weights2//NRN1-out.wgt.RDat	NRN1	6	5998233	6007838	0.08142	rs2145980	-2.13	rs7748174	7.89e-02	-11.81	1.00e+00	155	26	enet	0.08068	1.11e-33	-0.8824	3.78e-01	NA	NA	NA	NA	NA
PEX6-out.wgt.RDat	/u/home/t/tboltz/project-ophoff/rna_whole_blood/cts_TWAS_latest/T_Cells_CD8_weights2//PEX6-out.wgt.RDat	PEX6	6	42931604	42946919	0.36909	rs1214752	-5.32	rs10948059	5.00e-01	-29.55	1.40e+00	150	8	lasso	0.54458	1.17e-297	-1.6690	9.51e-02	NA	NA	NA	NA	NA
PHACTR1-out.wgt.RDat	/u/home/t/tboltz/project-ophoff/rna_whole_blood/cts_TWAS_latest/T_Cells_CD8_weights2//PHACTR1-out.wgt.RDat	PHACTR1	6	12717038	13290716	0.05367	rs1014608	2.29	rs449727	3.19e-02	8.07	9.95e-01	306	36	enet	0.04211	4.00e-18	1.5751	1.15e-01	NA	NA	NA	NA	NA
PI16-out.wgt.RDat	/u/home/t/tboltz/project-ophoff/rna_whole_blood/cts_TWAS_latest/T_Cells_CD8_weights2//PI16-out.wgt.RDat	PI16	6	36916040	36932613	0.09623	rs17624006	2.65	rs7755143	6.19e-02	11.14	-2.21e+00	139	14	enet	0.08402	4.67e-35	-2.5742	1.00e-02	0	0.985	0.000	0.001	0.014
PIM1-out.wgt.RDat	/u/home/t/tboltz/project-ophoff/rna_whole_blood/cts_TWAS_latest/T_Cells_CD8_weights2//PIM1-out.wgt.RDat	PIM1	6	37137929	37143204	0.06236	rs17624006	2.65	rs262902	2.08e-02	-6.19	1.42e+00	159	18	enet	0.02247	2.22e-10	-1.4395	1.50e-01	NA	NA	NA	NA	NA
PLA2G7-out.wgt.RDat	/u/home/t/tboltz/project-ophoff/rna_whole_blood/cts_TWAS_latest/T_Cells_CD8_weights2//PLA2G7-out.wgt.RDat	PLA2G7	6	46671939	46703430	0.02912	rs9463275	-4.02	rs13191618	1.40e-02	-5.10	2.38e-01	226	24	enet	0.01344	7.95e-07	-0.1594	8.73e-01	NA	NA	NA	NA	NA
PPP1R3G-out.wgt.RDat	/u/home/t/tboltz/project-ophoff/rna_whole_blood/cts_TWAS_latest/T_Cells_CD8_weights2//PPP1R3G-out.wgt.RDat	PPP1R3G	6	5084816	5089721	0.09964	rs11755832	3.85	rs1246995	3.07e-02	7.68	-7.90e-01	179	29	enet	0.04752	2.82e-20	-1.5830	1.13e-01	NA	NA	NA	NA	NA
RAB44-out.wgt.RDat	/u/home/t/tboltz/project-ophoff/rna_whole_blood/cts_TWAS_latest/T_Cells_CD8_weights2//RAB44-out.wgt.RDat	RAB44	6	36665604	36700961	0.01900	rs9368920	-2.76	rs929051	1.03e-02	-4.99	1.36e+00	154	154	blup	0.01331	8.95e-07	-0.8502	3.95e-01	NA	NA	NA	NA	NA
RNF144B-out.wgt.RDat	/u/home/t/tboltz/project-ophoff/rna_whole_blood/cts_TWAS_latest/T_Cells_CD8_weights2//RNF144B-out.wgt.RDat	RNF144B	6	18387582	18469105	0.18873	rs7744327	-3.05	rs1570683	1.52e-01	16.28	-2.07e+00	263	37	enet	0.18957	3.59e-81	-0.8541	3.93e-01	NA	NA	NA	NA	NA
RNF182-out.wgt.RDat	/u/home/t/tboltz/project-ophoff/rna_whole_blood/cts_TWAS_latest/T_Cells_CD8_weights2//RNF182-out.wgt.RDat	RNF182	6	13924678	13980541	0.41958	rs10949246	-2.94	rs7761500	4.30e-01	27.32	-2.91e+00	136	26	enet	0.54137	5.01e-295	-3.6275	2.86e-04	0	0.909	0.000	0.002	0.090
RPL10A-out.wgt.RDat	/u/home/t/tboltz/project-ophoff/rna_whole_blood/cts_TWAS_latest/T_Cells_CD8_weights2//RPL10A-out.wgt.RDat	RPL10A	6	35436179	35438562	0.13216	rs2294807	3.25	rs2395626	7.36e-02	-12.00	-1.56e+00	222	4	lasso	0.08353	7.42e-35	1.9581	5.02e-02	NA	NA	NA	NA	NA
RPS10-out.wgt.RDat	/u/home/t/tboltz/project-ophoff/rna_whole_blood/cts_TWAS_latest/T_Cells_CD8_weights2//RPS10-out.wgt.RDat	RPS10	6	34385232	34393846	0.02370	rs1150779	-5.07	rs17629180	4.61e-03	-4.81	-1.60e+00	175	5	lasso	0.01513	1.70e-07	1.6362	1.02e-01	NA	NA	NA	NA	NA
SAYSD1-out.wgt.RDat	/u/home/t/tboltz/project-ophoff/rna_whole_blood/cts_TWAS_latest/T_Cells_CD8_weights2//SAYSD1-out.wgt.RDat	SAYSD1	6	39071840	39082962	0.11920	rs728217	2.40	rs228815	7.33e-02	-11.50	-6.16e-01	297	28	enet	0.07818	1.17e-32	-0.3129	7.54e-01	NA	NA	NA	NA	NA
SERPINB9-out.wgt.RDat	/u/home/t/tboltz/project-ophoff/rna_whole_blood/cts_TWAS_latest/T_Cells_CD8_weights2//SERPINB9-out.wgt.RDat	SERPINB9	6	2887505	2903543	0.11486	rs9392465	4.78	rs11242807	3.46e-02	-8.05	-1.76e-01	214	15	enet	0.05827	1.42e-24	0.9032	3.66e-01	NA	NA	NA	NA	NA
SLC17A3-out.wgt.RDat	/u/home/t/tboltz/project-ophoff/rna_whole_blood/cts_TWAS_latest/T_Cells_CD8_weights2//SLC17A3-out.wgt.RDat	SLC17A3	6	25833295	25882514	0.12438	rs1800562	38.50	rs199741	6.45e-02	-10.67	-1.41e+01	471	6	lasso	0.06936	4.65e-29	13.2452	4.81e-40	0	0.000	0.000	1.000	0.000
SLC22A23-out.wgt.RDat	/u/home/t/tboltz/project-ophoff/rna_whole_blood/cts_TWAS_latest/T_Cells_CD8_weights2//SLC22A23-out.wgt.RDat	SLC22A23	6	3269197	3457256	0.02867	rs9392465	4.78	rs13208786	9.81e-04	-4.09	-2.79e-01	175	175	blup	0.01071	9.51e-06	0.2286	8.19e-01	NA	NA	NA	NA	NA
SLC35B3-out.wgt.RDat	/u/home/t/tboltz/project-ophoff/rna_whole_blood/cts_TWAS_latest/T_Cells_CD8_weights2//SLC35B3-out.wgt.RDat	SLC35B3	6	8411697	8435844	0.03368	rs2815162	-3.99	rs2184581	3.72e-02	8.48	-1.64e-01	162	18	enet	0.03891	7.41e-17	0.0798	9.36e-01	NA	NA	NA	NA	NA
SSR1-out.wgt.RDat	/u/home/t/tboltz/project-ophoff/rna_whole_blood/cts_TWAS_latest/T_Cells_CD8_weights2//SSR1-out.wgt.RDat	SSR1	6	7268540	7347679	0.22220	rs2768990	3.15	rs9505109	3.14e-02	-7.48	7.39e-01	173	11	lasso	0.10043	7.01e-42	-1.4475	1.48e-01	NA	NA	NA	NA	NA
SUPT3H-out.wgt.RDat	/u/home/t/tboltz/project-ophoff/rna_whole_blood/cts_TWAS_latest/T_Cells_CD8_weights2//SUPT3H-out.wgt.RDat	SUPT3H	6	44777055	45345690	0.01341	rs16872574	-2.38	rs13216116	1.29e-02	5.41	-7.75e-01	235	12	enet	0.01019	1.53e-05	-0.9018	3.67e-01	NA	NA	NA	NA	NA
SYCP2L-out.wgt.RDat	/u/home/t/tboltz/project-ophoff/rna_whole_blood/cts_TWAS_latest/T_Cells_CD8_weights2//SYCP2L-out.wgt.RDat	SYCP2L	6	10887065	10979553	0.28802	rs12211124	-2.89	rs946351	2.25e-01	20.39	1.15e+00	168	7	enet	0.27942	2.41e-125	0.9090	3.63e-01	NA	NA	NA	NA	NA
TBC1D7-out.wgt.RDat	/u/home/t/tboltz/project-ophoff/rna_whole_blood/cts_TWAS_latest/T_Cells_CD8_weights2//TBC1D7-out.wgt.RDat	TBC1D7	6	13266775	13328815	0.04621	rs1014608	2.29	rs499818	4.47e-02	-9.02	-1.06e+00	219	7	lasso	0.04692	4.91e-20	0.9464	3.44e-01	NA	NA	NA	NA	NA
TMEM170B-out.wgt.RDat	/u/home/t/tboltz/project-ophoff/rna_whole_blood/cts_TWAS_latest/T_Cells_CD8_weights2//TMEM170B-out.wgt.RDat	TMEM170B	6	11537983	11583757	0.04617	rs6905791	-2.62	rs562508	2.30e-02	6.61	-1.56e+00	232	232	blup	0.02748	2.38e-12	-1.8613	6.27e-02	NA	NA	NA	NA	NA
TPMT-out.wgt.RDat	/u/home/t/tboltz/project-ophoff/rna_whole_blood/cts_TWAS_latest/T_Cells_CD8_weights2//TPMT-out.wgt.RDat	TPMT	6	18128543	18155308	0.10766	rs6932667	2.92	rs41534546	2.87e-02	7.17	-1.02e+00	241	15	enet	0.05256	2.75e-22	0.8219	4.11e-01	NA	NA	NA	NA	NA
TREM1-out.wgt.RDat	/u/home/t/tboltz/project-ophoff/rna_whole_blood/cts_TWAS_latest/T_Cells_CD8_weights2//TREM1-out.wgt.RDat	TREM1	6	41235665	41254420	0.14661	rs3761781	27.25	rs9367096	7.10e-02	-12.28	1.89e-01	145	45	enet	0.13401	3.24e-56	-1.8179	6.91e-02	NA	NA	NA	NA	NA
TREML2-out.wgt.RDat	/u/home/t/tboltz/project-ophoff/rna_whole_blood/cts_TWAS_latest/T_Cells_CD8_weights2//TREML2-out.wgt.RDat	TREML2	6	41157488	41168887	0.06729	rs9462738	8.70	rs6933067	3.97e-02	-8.34	4.49e-01	154	11	enet	0.04886	8.30e-21	-0.6720	5.02e-01	NA	NA	NA	NA	NA
TREML4-out.wgt.RDat	/u/home/t/tboltz/project-ophoff/rna_whole_blood/cts_TWAS_latest/T_Cells_CD8_weights2//TREML4-out.wgt.RDat	TREML4	6	41196078	41206620	0.07835	rs9462738	8.70	rs1825412	1.50e-01	16.33	-9.05e-02	148	8	lasso	0.14973	4.10e-63	-0.0924	9.26e-01	NA	NA	NA	NA	NA
TRERF1-out.wgt.RDat	/u/home/t/tboltz/project-ophoff/rna_whole_blood/cts_TWAS_latest/T_Cells_CD8_weights2//TRERF1-out.wgt.RDat	TRERF1	6	42192670	42419789	0.02065	rs3218097	-33.94	rs11755487	1.54e-02	-5.54	6.66e-01	115	2	lasso	0.01296	1.23e-06	-0.7187	4.72e-01	NA	NA	NA	NA	NA
TUBB2A-out.wgt.RDat	/u/home/t/tboltz/project-ophoff/rna_whole_blood/cts_TWAS_latest/T_Cells_CD8_weights2//TUBB2A-out.wgt.RDat	TUBB2A	6	3153901	3157778	0.63513	rs9392465	4.78	rs9392465	5.95e-01	32.09	4.78e+00	161	3	lasso	0.59538	0.00e+00	4.8342	1.34e-06	0	0.007	0.000	0.002	0.991
TUBB2B-out.wgt.RDat	/u/home/t/tboltz/project-ophoff/rna_whole_blood/cts_TWAS_latest/T_Cells_CD8_weights2//TUBB2B-out.wgt.RDat	TUBB2B	6	3224512	3231964	0.46556	rs9392465	4.78	rs9405611	4.83e-02	-9.24	4.60e+00	162	18	lasso	0.19639	2.38e-84	-0.5932	5.53e-01	NA	NA	NA	NA	NA
USP49-out.wgt.RDat	/u/home/t/tboltz/project-ophoff/rna_whole_blood/cts_TWAS_latest/T_Cells_CD8_weights2//USP49-out.wgt.RDat	USP49	6	41757635	41863099	0.02104	rs3218097	-33.94	rs9471669	1.36e-02	5.31	8.43e+00	142	12	enet	0.01049	1.17e-05	7.3594	1.85e-13	0	0.000	0.019	0.974	0.007
PANEL	FILE	ID	CHR	P0	P1	HSQ	BEST.GWAS.ID	BEST.GWAS.Z	EQTL.ID	EQTL.R2	EQTL.Z	EQTL.GWAS.Z	NSNP	NWGT	MODEL	MODELCV.R2	MODELCV.PV	TWAS.Z	TWAS.P	COLOC.PP0	COLOC.PP1	COLOC.PP2	COLOC.PP3	COLOC.PP4
ABT1-out.wgt.RDat	/u/home/t/tboltz/project-ophoff/rna_whole_blood/cts_TWAS_latest/T_Cells_CD8_weights2//ABT1-out.wgt.RDat	ABT1	6	26597182	26600967	0.03620	rs13194491	41.17	rs4292511	0.03126	7.70	-8.1063	344	344	blup	0.03508	2.42e-15	-10.029	1.14e-23	0	0	0.000	1.000	0.000
BAK1-out.wgt.RDat	/u/home/t/tboltz/project-ophoff/rna_whole_blood/cts_TWAS_latest/T_Cells_CD8_weights2//BAK1-out.wgt.RDat	BAK1	6	33540325	33548070	0.08214	rs210152	3.57	rs210139	0.06658	10.79	-0.6238	300	5	lasso	0.07337	1.08e-30	-1.330	1.83e-01	NA	NA	NA	NA	NA
BRD2-out.wgt.RDat	/u/home/t/tboltz/project-ophoff/rna_whole_blood/cts_TWAS_latest/T_Cells_CD8_weights2//BRD2-out.wgt.RDat	BRD2	6	32936372	32949282	0.02983	NA	NA	NA	NA	NA	NA	245	0	enet	0.02263	1.93e-10	NA	NA	NA	NA	NA	NA	NA
BTN2A1-out.wgt.RDat	/u/home/t/tboltz/project-ophoff/rna_whole_blood/cts_TWAS_latest/T_Cells_CD8_weights2//BTN2A1-out.wgt.RDat	BTN2A1	6	26458133	26476849	0.05348	rs1800562	38.50	rs4712998	0.06745	-10.92	-3.2798	358	4	lasso	0.06679	5.12e-28	3.003	2.67e-03	0	0	0.000	1.000	0.000
BTN2A2-out.wgt.RDat	/u/home/t/tboltz/project-ophoff/rna_whole_blood/cts_TWAS_latest/T_Cells_CD8_weights2//BTN2A2-out.wgt.RDat	BTN2A2	6	26383325	26395102	0.03600	rs1800562	38.50	rs9379870	0.02323	-8.24	-4.9489	395	395	blup	0.03321	1.33e-14	14.558	5.19e-48	0	0	0.000	1.000	0.000
BTN3A2-out.wgt.RDat	/u/home/t/tboltz/project-ophoff/rna_whole_blood/cts_TWAS_latest/T_Cells_CD8_weights2//BTN3A2-out.wgt.RDat	BTN3A2	6	26365388	26378548	0.32570	rs1800562	38.50	rs9379851	0.46586	-28.49	-7.0176	400	21	lasso	0.52826	1.91e-284	4.188	2.81e-05	0	0	0.000	1.000	0.000
C4A-out.wgt.RDat	/u/home/t/tboltz/project-ophoff/rna_whole_blood/cts_TWAS_latest/T_Cells_CD8_weights2//C4A-out.wgt.RDat	C4A	6	31949835	31970458	0.20200	NA	NA	NA	NA	NA	NA	216	0	enet	0.20439	4.09e-88	NA	NA	NA	NA	NA	NA	NA
C4B-out.wgt.RDat	/u/home/t/tboltz/project-ophoff/rna_whole_blood/cts_TWAS_latest/T_Cells_CD8_weights2//C4B-out.wgt.RDat	C4B	6	31982573	32003195	0.17614	NA	NA	NA	NA	NA	NA	182	0	enet	0.18158	1.77e-77	NA	NA	NA	NA	NA	NA	NA
DDX39B-out.wgt.RDat	/u/home/t/tboltz/project-ophoff/rna_whole_blood/cts_TWAS_latest/T_Cells_CD8_weights2//DDX39B-out.wgt.RDat	DDX39B	6	31497997	31510225	0.08485	NA	NA	NA	NA	NA	NA	269	0	enet	0.06871	8.56e-29	NA	NA	NA	NA	NA	NA	NA
FLOT1-out.wgt.RDat	/u/home/t/tboltz/project-ophoff/rna_whole_blood/cts_TWAS_latest/T_Cells_CD8_weights2//FLOT1-out.wgt.RDat	FLOT1	6	30695487	30710509	0.05785	NA	NA	NA	NA	NA	NA	74	0	blup	0.02517	1.94e-11	NA	NA	NA	NA	NA	NA	NA
H2AC7-out.wgt.RDat	/u/home/t/tboltz/project-ophoff/rna_whole_blood/cts_TWAS_latest/T_Cells_CD8_weights2//H2AC7-out.wgt.RDat	H2AC7	6	26199080	26199471	0.04940	rs1800562	38.50	rs2069018	0.02583	7.96	2.7065	494	8	lasso	0.02971	3.16e-13	4.913	8.95e-07	0	0	0.000	1.000	0.000
H2BC3-out.wgt.RDat	/u/home/t/tboltz/project-ophoff/rna_whole_blood/cts_TWAS_latest/T_Cells_CD8_weights2//H2BC3-out.wgt.RDat	H2BC3	6	26043506	26043885	0.04911	rs1800562	38.50	rs169219	0.03976	-8.45	-21.9868	525	13	lasso	0.04843	1.23e-20	19.951	1.48e-88	0	0	0.000	1.000	0.000
H2BC6-out.wgt.RDat	/u/home/t/tboltz/project-ophoff/rna_whole_blood/cts_TWAS_latest/T_Cells_CD8_weights2//H2BC6-out.wgt.RDat	H2BC6	6	26172288	26184883	0.04077	rs1800562	38.50	rs7775052	0.02405	7.27	5.8761	498	18	enet	0.02820	1.24e-12	10.865	1.68e-27	0	0	0.000	1.000	0.000
H3C3-out.wgt.RDat	/u/home/t/tboltz/project-ophoff/rna_whole_blood/cts_TWAS_latest/T_Cells_CD8_weights2//H3C3-out.wgt.RDat	H3C3	6	26045640	26046097	0.03653	rs1800562	38.50	rs169219	0.01367	-5.95	-21.9880	524	7	lasso	0.01827	9.90e-09	24.746	3.42e-135	0	0	0.001	0.999	0.000
H4C13-out.wgt.RDat	/u/home/t/tboltz/project-ophoff/rna_whole_blood/cts_TWAS_latest/T_Cells_CD8_weights2//H4C13-out.wgt.RDat	H4C13	6	27840978	27841288	0.12489	rs7742529	11.50	rs13218875	0.18901	18.28	-3.8721	430	12	lasso	0.18732	3.97e-80	-3.525	4.24e-04	0	0	0.000	1.000	0.000
H4C1-out.wgt.RDat	/u/home/t/tboltz/project-ophoff/rna_whole_blood/cts_TWAS_latest/T_Cells_CD8_weights2//H4C1-out.wgt.RDat	H4C1	6	26021908	26022218	0.02993	rs1800562	38.50	rs6940007	0.00544	5.25	-11.1701	523	523	blup	0.01637	5.55e-08	-18.785	1.00e-78	0	0	0.013	0.987	0.000
H4C3-out.wgt.RDat	/u/home/t/tboltz/project-ophoff/rna_whole_blood/cts_TWAS_latest/T_Cells_CD8_weights2//H4C3-out.wgt.RDat	H4C3	6	26104105	26104538	0.02161	rs1800562	38.50	rs707892	0.01223	-5.63	-17.9147	503	503	blup	0.01826	1.00e-08	1.183	2.37e-01	NA	NA	NA	NA	NA
H4C5-out.wgt.RDat	/u/home/t/tboltz/project-ophoff/rna_whole_blood/cts_TWAS_latest/T_Cells_CD8_weights2//H4C5-out.wgt.RDat	H4C5	6	26204781	26206266	0.03617	rs1800562	38.50	rs1341758	0.01500	-6.17	-2.6136	491	15	enet	0.01781	1.51e-08	-0.565	5.72e-01	NA	NA	NA	NA	NA
H4C8-out.wgt.RDat	/u/home/t/tboltz/project-ophoff/rna_whole_blood/cts_TWAS_latest/T_Cells_CD8_weights2//H4C8-out.wgt.RDat	H4C8	6	26277838	26285866	0.10467	rs1800562	38.50	rs9366648	0.04450	8.93	-14.0130	448	9	lasso	0.05385	8.36e-23	-16.520	2.64e-61	0	0	0.000	1.000	0.000
HMGN4-out.wgt.RDat	/u/home/t/tboltz/project-ophoff/rna_whole_blood/cts_TWAS_latest/T_Cells_CD8_weights2//HMGN4-out.wgt.RDat	HMGN4	6	26538595	26547161	0.08436	rs1800562	38.50	rs6926629	0.09290	-12.75	11.9939	345	6	lasso	0.09283	1.05e-38	-11.690	1.43e-31	0	0	0.000	1.000	0.000
HSD17B8-out.wgt.RDat	/u/home/t/tboltz/project-ophoff/rna_whole_blood/cts_TWAS_latest/T_Cells_CD8_weights2//HSD17B8-out.wgt.RDat	HSD17B8	6	33172433	33174608	0.02322	NA	NA	NA	NA	NA	NA	341	0	lasso	0.02137	5.99e-10	NA	NA	NA	NA	NA	NA	NA
HSPA1B-out.wgt.RDat	/u/home/t/tboltz/project-ophoff/rna_whole_blood/cts_TWAS_latest/T_Cells_CD8_weights2//HSPA1B-out.wgt.RDat	HSPA1B	6	31795516	31798031	0.10355	NA	NA	NA	NA	NA	NA	234	0	lasso	0.03840	1.18e-16	NA	NA	NA	NA	NA	NA	NA
ITPR3-out.wgt.RDat	/u/home/t/tboltz/project-ophoff/rna_whole_blood/cts_TWAS_latest/T_Cells_CD8_weights2//ITPR3-out.wgt.RDat	ITPR3	6	33588143	33664351	0.12290	rs210152	3.57	rs4711336	0.11561	14.21	0.0937	326	11	lasso	0.15456	2.95e-65	0.166	8.68e-01	NA	NA	NA	NA	NA
LY6G5C-out.wgt.RDat	/u/home/t/tboltz/project-ophoff/rna_whole_blood/cts_TWAS_latest/T_Cells_CD8_weights2//LY6G5C-out.wgt.RDat	LY6G5C	6	31644462	31651817	0.05283	NA	NA	NA	NA	NA	NA	237	0	blup	0.02771	1.93e-12	NA	NA	NA	NA	NA	NA	NA
MICB-out.wgt.RDat	/u/home/t/tboltz/project-ophoff/rna_whole_blood/cts_TWAS_latest/T_Cells_CD8_weights2//MICB-out.wgt.RDat	MICB	6	31462659	31478901	0.09545	NA	NA	NA	NA	NA	NA	269	0	enet	0.07334	1.11e-30	NA	NA	NA	NA	NA	NA	NA
NCR3-out.wgt.RDat	/u/home/t/tboltz/project-ophoff/rna_whole_blood/cts_TWAS_latest/T_Cells_CD8_weights2//NCR3-out.wgt.RDat	NCR3	6	31556673	31560783	0.06628	NA	NA	NA	NA	NA	NA	294	0	lasso	0.03196	4.12e-14	NA	NA	NA	NA	NA	NA	NA
PSMB8-out.wgt.RDat	/u/home/t/tboltz/project-ophoff/rna_whole_blood/cts_TWAS_latest/T_Cells_CD8_weights2//PSMB8-out.wgt.RDat	PSMB8	6	32808495	32812456	0.07144	NA	NA	NA	NA	NA	NA	231	0	lasso	0.05560	1.67e-23	NA	NA	NA	NA	NA	NA	NA
PSMB9-out.wgt.RDat	/u/home/t/tboltz/project-ophoff/rna_whole_blood/cts_TWAS_latest/T_Cells_CD8_weights2//PSMB9-out.wgt.RDat	PSMB9	6	32811914	32827628	0.22238	NA	NA	NA	NA	NA	NA	231	0	lasso	0.29030	4.59e-131	NA	NA	NA	NA	NA	NA	NA
SKIV2L-out.wgt.RDat	/u/home/t/tboltz/project-ophoff/rna_whole_blood/cts_TWAS_latest/T_Cells_CD8_weights2//SKIV2L-out.wgt.RDat	SKIV2L	6	31926895	31937528	0.01798	NA	NA	NA	NA	NA	NA	216	0	lasso	0.01711	2.84e-08	NA	NA	NA	NA	NA	NA	NA
TCF19-out.wgt.RDat	/u/home/t/tboltz/project-ophoff/rna_whole_blood/cts_TWAS_latest/T_Cells_CD8_weights2//TCF19-out.wgt.RDat	TCF19	6	31126325	31134936	0.12822	NA	NA	NA	NA	NA	NA	168	0	enet	0.09927	2.15e-41	NA	NA	NA	NA	NA	NA	NA
TRIM10-out.wgt.RDat	/u/home/t/tboltz/project-ophoff/rna_whole_blood/cts_TWAS_latest/T_Cells_CD8_weights2//TRIM10-out.wgt.RDat	TRIM10	6	30119721	30128988	0.05527	NA	NA	NA	NA	NA	NA	41	0	enet	0.02856	9.00e-13	NA	NA	NA	NA	NA	NA	NA
VARS2-out.wgt.RDat	/u/home/t/tboltz/project-ophoff/rna_whole_blood/cts_TWAS_latest/T_Cells_CD8_weights2//VARS2-out.wgt.RDat	VARS2	6	30881983	30894236	0.06764	NA	NA	NA	NA	NA	NA	90	0	blup	0.03650	6.64e-16	NA	NA	NA	NA	NA	NA	NA
ZFP57-out.wgt.RDat	/u/home/t/tboltz/project-ophoff/rna_whole_blood/cts_TWAS_latest/T_Cells_CD8_weights2//ZFP57-out.wgt.RDat	ZFP57	6	29640170	29648887	0.34595	NA	NA	NA	NA	NA	NA	41	0	enet	0.52443	2.10e-281	NA	NA	NA	NA	NA	NA	NA
ZNF184-out.wgt.RDat	/u/home/t/tboltz/project-ophoff/rna_whole_blood/cts_TWAS_latest/T_Cells_CD8_weights2//ZNF184-out.wgt.RDat	ZNF184	6	27418523	27440897	0.02368	rs7742529	11.50	rs13217162	0.02272	-7.20	-0.6117	307	307	blup	0.02249	2.18e-10	-0.540	5.89e-01	NA	NA	NA	NA	NA
ZNF391-out.wgt.RDat	/u/home/t/tboltz/project-ophoff/rna_whole_blood/cts_TWAS_latest/T_Cells_CD8_weights2//ZNF391-out.wgt.RDat	ZNF391	6	27342395	27371683	0.01594	rs13194491	11.26	rs2143062	0.01209	-5.95	-0.4738	283	30	enet	0.01142	4.98e-06	2.031	4.23e-02	0	0	0.000	1.000	0.000
ZSCAN16-out.wgt.RDat	/u/home/t/tboltz/project-ophoff/rna_whole_blood/cts_TWAS_latest/T_Cells_CD8_weights2//ZSCAN16-out.wgt.RDat	ZSCAN16	6	28092388	28097860	0.00885	rs16894128	14.03	rs149974	0.00900	-5.11	-6.8662	407	407	blup	0.00883	5.34e-05	5.504	3.71e-08	0	0	0.020	0.979	0.000
ZSCAN23-out.wgt.RDat	/u/home/t/tboltz/project-ophoff/rna_whole_blood/cts_TWAS_latest/T_Cells_CD8_weights2//ZSCAN23-out.wgt.RDat	ZSCAN23	6	28399708	28411279	0.06563	rs16894128	14.06	rs9301	0.03321	8.81	-6.7521	317	12	enet	0.05818	1.53e-24	-4.797	1.61e-06	0	0	0.000	1.000	0.000
ZSCAN26-out.wgt.RDat	/u/home/t/tboltz/project-ophoff/rna_whole_blood/cts_TWAS_latest/T_Cells_CD8_weights2//ZSCAN26-out.wgt.RDat	ZSCAN26	6	28234789	28246001	0.00963	rs16894128	14.04	rs1150666	0.00225	3.86	-9.7859	376	376	blup	0.00550	1.17e-03	-11.252	2.25e-29	0	0	0.629	0.360	0.011
ZSCAN9-out.wgt.RDat	/u/home/t/tboltz/project-ophoff/rna_whole_blood/cts_TWAS_latest/T_Cells_CD8_weights2//ZSCAN9-out.wgt.RDat	ZSCAN9	6	28192665	28201260	0.03516	rs16894128	14.04	rs2130357	0.00970	5.45	-3.5315	391	13	enet	0.02060	1.21e-09	-0.478	6.32e-01	NA	NA	NA	NA	NA
PANEL	FILE	ID	CHR	P0	P1	HSQ	BEST.GWAS.ID	BEST.GWAS.Z	EQTL.ID	EQTL.R2	EQTL.Z	EQTL.GWAS.Z	NSNP	NWGT	MODEL	MODELCV.R2	MODELCV.PV	TWAS.Z	TWAS.P	COLOC.PP0	COLOC.PP1	COLOC.PP2	COLOC.PP3	COLOC.PP4
AASS-out.wgt.RDat	/u/home/t/tboltz/project-ophoff/rna_whole_blood/cts_TWAS_latest/T_Cells_CD8_weights2//AASS-out.wgt.RDat	AASS	7	1.22e+08	1.22e+08	0.11202	rs10253361	3.00	rs2268075	0.106422	-13.71	-0.19306	155	5	lasso	0.12245	3.22e-51	1.03131	3.02e-01	NA	NA	NA	NA	NA
ABCA13-out.wgt.RDat	/u/home/t/tboltz/project-ophoff/rna_whole_blood/cts_TWAS_latest/T_Cells_CD8_weights2//ABCA13-out.wgt.RDat	ABCA13	7	4.82e+07	4.87e+07	0.02146	rs1551278	-2.01	rs17712049	0.012396	4.94	0.69153	350	5	lasso	0.01080	8.76e-06	0.69786	4.85e-01	NA	NA	NA	NA	NA
ABHD11-out.wgt.RDat	/u/home/t/tboltz/project-ophoff/rna_whole_blood/cts_TWAS_latest/T_Cells_CD8_weights2//ABHD11-out.wgt.RDat	ABHD11	7	7.32e+07	7.32e+07	0.01388	NA	NA	NA	NA	NA	NA	101	0	enet	0.01404	4.58e-07	NA	NA	NA	NA	NA	NA	NA
ADAP1-out.wgt.RDat	/u/home/t/tboltz/project-ophoff/rna_whole_blood/cts_TWAS_latest/T_Cells_CD8_weights2//ADAP1-out.wgt.RDat	ADAP1	7	9.38e+05	9.95e+05	0.06315	rs7812072	-3.49	rs4276575	0.013539	6.29	1.10773	65	19	enet	0.03382	7.58e-15	-0.15663	8.76e-01	NA	NA	NA	NA	NA
ANKIB1-out.wgt.RDat	/u/home/t/tboltz/project-ophoff/rna_whole_blood/cts_TWAS_latest/T_Cells_CD8_weights2//ANKIB1-out.wgt.RDat	ANKIB1	7	9.19e+07	9.20e+07	0.00574	rs2282990	-4.03	rs10953067	0.006585	-4.23	-0.33160	92	3	lasso	0.00541	1.28e-03	0.27200	7.86e-01	NA	NA	NA	NA	NA
AOAH-out.wgt.RDat	/u/home/t/tboltz/project-ophoff/rna_whole_blood/cts_TWAS_latest/T_Cells_CD8_weights2//AOAH-out.wgt.RDat	AOAH	7	3.66e+07	3.68e+07	0.24628	rs196580	2.63	rs7782947	0.130836	15.10	-0.93402	246	19	enet	0.22455	9.17e-98	-0.73039	4.65e-01	NA	NA	NA	NA	NA
AOC1-out.wgt.RDat	/u/home/t/tboltz/project-ophoff/rna_whole_blood/cts_TWAS_latest/T_Cells_CD8_weights2//AOC1-out.wgt.RDat	AOC1	7	1.51e+08	1.51e+08	0.17274	rs2303929	-3.50	rs6464104	0.163456	16.87	-0.83779	192	11	enet	0.16233	9.86e-69	-0.84598	3.98e-01	NA	NA	NA	NA	NA
ARHGEF35-out.wgt.RDat	/u/home/t/tboltz/project-ophoff/rna_whole_blood/cts_TWAS_latest/T_Cells_CD8_weights2//ARHGEF35-out.wgt.RDat	ARHGEF35	7	1.44e+08	1.44e+08	0.01187	rs11983252	-2.58	rs10252253	0.015545	-5.49	-0.54257	122	3	lasso	0.01575	9.75e-08	0.60454	5.45e-01	NA	NA	NA	NA	NA
ARHGEF5-out.wgt.RDat	/u/home/t/tboltz/project-ophoff/rna_whole_blood/cts_TWAS_latest/T_Cells_CD8_weights2//ARHGEF5-out.wgt.RDat	ARHGEF5	7	1.44e+08	1.44e+08	0.01952	rs11983252	-2.58	rs1635085	0.011002	-5.19	-0.39739	138	11	enet	0.01324	9.48e-07	1.35128	1.77e-01	NA	NA	NA	NA	NA
ARPC1B-out.wgt.RDat	/u/home/t/tboltz/project-ophoff/rna_whole_blood/cts_TWAS_latest/T_Cells_CD8_weights2//ARPC1B-out.wgt.RDat	ARPC1B	7	9.90e+07	9.90e+07	0.02252	rs2240385	-4.50	rs6651108	0.015522	6.61	0.56614	175	9	enet	0.02678	4.52e-12	1.29589	1.95e-01	NA	NA	NA	NA	NA
ATP6V0E2-out.wgt.RDat	/u/home/t/tboltz/project-ophoff/rna_whole_blood/cts_TWAS_latest/T_Cells_CD8_weights2//ATP6V0E2-out.wgt.RDat	ATP6V0E2	7	1.50e+08	1.50e+08	0.15161	rs855673	-2.95	rs3735333	0.058643	-10.35	-0.81282	52	3	lasso	0.07902	5.29e-33	0.61860	5.36e-01	NA	NA	NA	NA	NA
BLVRA-out.wgt.RDat	/u/home/t/tboltz/project-ophoff/rna_whole_blood/cts_TWAS_latest/T_Cells_CD8_weights2//BLVRA-out.wgt.RDat	BLVRA	7	4.38e+07	4.38e+07	0.04739	rs13928	-3.10	rs1181573	0.071192	12.04	2.77130	197	5	lasso	0.09758	1.10e-40	3.20217	1.36e-03	0.000	0.920	0.000	0.003	0.077
C1GALT1-out.wgt.RDat	/u/home/t/tboltz/project-ophoff/rna_whole_blood/cts_TWAS_latest/T_Cells_CD8_weights2//C1GALT1-out.wgt.RDat	C1GALT1	7	7.20e+06	7.29e+06	0.10016	rs11772919	2.99	rs10272173	0.111333	14.55	-1.06521	136	21	enet	0.14675	8.55e-62	-0.92208	3.56e-01	NA	NA	NA	NA	NA
C7orf25-out.wgt.RDat	/u/home/t/tboltz/project-ophoff/rna_whole_blood/cts_TWAS_latest/T_Cells_CD8_weights2//C7orf25-out.wgt.RDat	C7orf25	7	4.29e+07	4.30e+07	0.04345	rs17722435	-2.10	rs653881	0.031974	-7.89	-0.35071	157	157	blup	0.03537	1.86e-15	0.44664	6.55e-01	NA	NA	NA	NA	NA
C7orf50-out.wgt.RDat	/u/home/t/tboltz/project-ophoff/rna_whole_blood/cts_TWAS_latest/T_Cells_CD8_weights2//C7orf50-out.wgt.RDat	C7orf50	7	1.04e+06	1.18e+06	0.02859	rs7812072	-3.49	rs11977029	0.005087	-4.95	-0.68547	87	8	enet	0.01769	1.68e-08	-1.38150	1.67e-01	NA	NA	NA	NA	NA
C7orf57-out.wgt.RDat	/u/home/t/tboltz/project-ophoff/rna_whole_blood/cts_TWAS_latest/T_Cells_CD8_weights2//C7orf57-out.wgt.RDat	C7orf57	7	4.81e+07	4.81e+07	0.01059	rs2347991	-3.00	rs10256256	0.014344	5.29	-0.46094	229	2	lasso	0.01188	3.27e-06	-0.43732	6.62e-01	NA	NA	NA	NA	NA
CASTOR3-out.wgt.RDat	/u/home/t/tboltz/project-ophoff/rna_whole_blood/cts_TWAS_latest/T_Cells_CD8_weights2//CASTOR3-out.wgt.RDat	CASTOR3	7	9.98e+07	9.99e+07	0.01917	rs2075672	-19.50	rs11764176	0.004082	-4.89	0.70769	177	177	blup	0.00795	1.20e-04	-0.04097	9.67e-01	NA	NA	NA	NA	NA
CAV2-out.wgt.RDat	/u/home/t/tboltz/project-ophoff/rna_whole_blood/cts_TWAS_latest/T_Cells_CD8_weights2//CAV2-out.wgt.RDat	CAV2	7	1.16e+08	1.16e+08	0.09520	rs10487355	-3.07	rs760444	0.042174	-9.41	0.71006	180	8	lasso	0.08520	1.52e-35	-1.18223	2.37e-01	NA	NA	NA	NA	NA
CCDC146-out.wgt.RDat	/u/home/t/tboltz/project-ophoff/rna_whole_blood/cts_TWAS_latest/T_Cells_CD8_weights2//CCDC146-out.wgt.RDat	CCDC146	7	7.68e+07	7.70e+07	0.34515	rs12540927	1.95	rs3108440	0.049829	-10.23	0.62907	156	29	enet	0.20501	2.11e-88	-0.26447	7.91e-01	NA	NA	NA	NA	NA
CCM2-out.wgt.RDat	/u/home/t/tboltz/project-ophoff/rna_whole_blood/cts_TWAS_latest/T_Cells_CD8_weights2//CCM2-out.wgt.RDat	CCM2	7	4.50e+07	4.51e+07	0.04351	rs1065646	-8.32	rs7800695	0.052487	-9.78	2.66762	173	8	lasso	0.04999	2.92e-21	-2.58857	9.64e-03	0.000	0.000	0.000	1.000	0.000
CCZ1B-out.wgt.RDat	/u/home/t/tboltz/project-ophoff/rna_whole_blood/cts_TWAS_latest/T_Cells_CD8_weights2//CCZ1B-out.wgt.RDat	CCZ1B	7	6.83e+06	6.87e+06	0.04347	rs11772919	2.99	rs10242703	0.028626	-7.35	0.09291	130	2	lasso	0.02544	1.52e-11	-0.04721	9.62e-01	NA	NA	NA	NA	NA
CCZ1-out.wgt.RDat	/u/home/t/tboltz/project-ophoff/rna_whole_blood/cts_TWAS_latest/T_Cells_CD8_weights2//CCZ1-out.wgt.RDat	CCZ1	7	5.94e+06	5.97e+06	0.11798	rs17136307	3.96	rs13230531	0.002745	-4.38	-3.17062	114	23	enet	0.04323	1.44e-18	3.27482	1.06e-03	0.759	0.184	0.006	0.002	0.049
CD36-out.wgt.RDat	/u/home/t/tboltz/project-ophoff/rna_whole_blood/cts_TWAS_latest/T_Cells_CD8_weights2//CD36-out.wgt.RDat	CD36	7	8.00e+07	8.03e+07	0.03724	rs3211958	7.37	rs3173798	0.033078	7.97	1.14986	214	214	blup	0.03688	4.71e-16	0.78921	4.30e-01	NA	NA	NA	NA	NA
CDCA7L-out.wgt.RDat	/u/home/t/tboltz/project-ophoff/rna_whole_blood/cts_TWAS_latest/T_Cells_CD8_weights2//CDCA7L-out.wgt.RDat	CDCA7L	7	2.19e+07	2.20e+07	0.03994	rs7810841	3.16	rs4394298	0.016772	-6.15	1.33941	283	18	enet	0.02591	9.90e-12	-2.77569	5.51e-03	0.000	0.985	0.000	0.002	0.012
CHCHD2-out.wgt.RDat	/u/home/t/tboltz/project-ophoff/rna_whole_blood/cts_TWAS_latest/T_Cells_CD8_weights2//CHCHD2-out.wgt.RDat	CHCHD2	7	5.62e+07	5.62e+07	0.05874	rs2538048	-2.45	rs6593298	0.075267	11.51	0.97832	147	4	lasso	0.09412	3.04e-39	1.92861	5.38e-02	NA	NA	NA	NA	NA
CLEC5A-out.wgt.RDat	/u/home/t/tboltz/project-ophoff/rna_whole_blood/cts_TWAS_latest/T_Cells_CD8_weights2//CLEC5A-out.wgt.RDat	CLEC5A	7	1.42e+08	1.42e+08	0.03062	NA	NA	NA	NA	NA	NA	166	0	lasso	0.01685	3.59e-08	NA	NA	NA	NA	NA	NA	NA
CNTNAP2-out.wgt.RDat	/u/home/t/tboltz/project-ophoff/rna_whole_blood/cts_TWAS_latest/T_Cells_CD8_weights2//CNTNAP2-out.wgt.RDat	CNTNAP2	7	1.46e+08	1.48e+08	0.11957	rs1062072	3.17	rs12673933	0.082013	-12.01	-0.73741	569	5	lasso	0.07787	1.57e-32	0.75211	4.52e-01	NA	NA	NA	NA	NA
COG5-out.wgt.RDat	/u/home/t/tboltz/project-ophoff/rna_whole_blood/cts_TWAS_latest/T_Cells_CD8_weights2//COG5-out.wgt.RDat	COG5	7	1.07e+08	1.07e+08	0.12186	rs2158836	-2.24	rs2204833	0.150271	-16.24	-1.20305	112	3	lasso	0.15286	1.68e-64	1.31053	1.90e-01	NA	NA	NA	NA	NA
COL26A1-out.wgt.RDat	/u/home/t/tboltz/project-ophoff/rna_whole_blood/cts_TWAS_latest/T_Cells_CD8_weights2//COL26A1-out.wgt.RDat	COL26A1	7	1.01e+08	1.01e+08	0.17607	NA	NA	NA	NA	NA	NA	159	0	enet	0.16550	3.68e-70	NA	NA	NA	NA	NA	NA	NA
COPG2-out.wgt.RDat	/u/home/t/tboltz/project-ophoff/rna_whole_blood/cts_TWAS_latest/T_Cells_CD8_weights2//COPG2-out.wgt.RDat	COPG2	7	1.30e+08	1.30e+08	0.07632	NA	NA	NA	NA	NA	NA	119	0	blup	0.07523	1.89e-31	NA	NA	NA	NA	NA	NA	NA
COPS6-out.wgt.RDat	/u/home/t/tboltz/project-ophoff/rna_whole_blood/cts_TWAS_latest/T_Cells_CD8_weights2//COPS6-out.wgt.RDat	COPS6	7	9.97e+07	9.97e+07	0.01388	rs10953293	-8.51	rs4727445	0.004934	4.43	3.22305	180	15	enet	0.00880	5.51e-05	3.24707	1.17e-03	0.000	0.000	0.315	0.677	0.008
COX19-out.wgt.RDat	/u/home/t/tboltz/project-ophoff/rna_whole_blood/cts_TWAS_latest/T_Cells_CD8_weights2//COX19-out.wgt.RDat	COX19	7	9.38e+05	1.02e+06	0.01506	rs7812072	-3.49	rs1997243	0.001774	3.27	-3.32981	65	10	enet	0.00733	2.14e-04	-3.37416	7.40e-04	0.978	0.013	0.005	0.000	0.004
CPA5-out.wgt.RDat	/u/home/t/tboltz/project-ophoff/rna_whole_blood/cts_TWAS_latest/T_Cells_CD8_weights2//CPA5-out.wgt.RDat	CPA5	7	1.30e+08	1.30e+08	0.16768	NA	NA	NA	NA	NA	NA	111	0	enet	0.28225	7.95e-127	NA	NA	NA	NA	NA	NA	NA
CPED1-out.wgt.RDat	/u/home/t/tboltz/project-ophoff/rna_whole_blood/cts_TWAS_latest/T_Cells_CD8_weights2//CPED1-out.wgt.RDat	CPED1	7	1.21e+08	1.21e+08	0.02718	rs10268591	3.15	rs10277935	0.021894	6.44	3.14080	153	4	lasso	0.02278	1.68e-10	3.01923	2.53e-03	0.000	0.821	0.000	0.001	0.178
CRCP-out.wgt.RDat	/u/home/t/tboltz/project-ophoff/rna_whole_blood/cts_TWAS_latest/T_Cells_CD8_weights2//CRCP-out.wgt.RDat	CRCP	7	6.56e+07	6.56e+07	0.04135	rs34466769	1.46	rs12530898	0.010946	-5.53	0.71506	59	3	lasso	0.02246	2.24e-10	-0.51534	6.06e-01	NA	NA	NA	NA	NA
CREB5-out.wgt.RDat	/u/home/t/tboltz/project-ophoff/rna_whole_blood/cts_TWAS_latest/T_Cells_CD8_weights2//CREB5-out.wgt.RDat	CREB5	7	2.83e+07	2.89e+07	0.05843	NA	NA	NA	NA	NA	NA	252	0	lasso	0.02238	2.41e-10	NA	NA	NA	NA	NA	NA	NA
CROT-out.wgt.RDat	/u/home/t/tboltz/project-ophoff/rna_whole_blood/cts_TWAS_latest/T_Cells_CD8_weights2//CROT-out.wgt.RDat	CROT	7	8.70e+07	8.70e+07	0.01236	rs17251827	2.98	rs802036	0.000939	-3.84	0.97059	278	278	blup	0.00350	7.90e-03	0.36951	7.12e-01	NA	NA	NA	NA	NA
CRPPA-out.wgt.RDat	/u/home/t/tboltz/project-ophoff/rna_whole_blood/cts_TWAS_latest/T_Cells_CD8_weights2//CRPPA-out.wgt.RDat	CRPPA	7	1.61e+07	1.65e+07	0.06654	rs11768573	3.56	rs11974818	0.028800	-7.27	1.79504	274	37	enet	0.03901	6.76e-17	-1.50938	1.31e-01	NA	NA	NA	NA	NA
CRYGN-out.wgt.RDat	/u/home/t/tboltz/project-ophoff/rna_whole_blood/cts_TWAS_latest/T_Cells_CD8_weights2//CRYGN-out.wgt.RDat	CRYGN	7	1.51e+08	1.51e+08	0.08314	rs2303929	-3.50	rs6464142	0.054152	9.88	0.57512	115	3	lasso	0.05847	1.18e-24	0.37979	7.04e-01	NA	NA	NA	NA	NA
CTAGE6-out.wgt.RDat	/u/home/t/tboltz/project-ophoff/rna_whole_blood/cts_TWAS_latest/T_Cells_CD8_weights2//CTAGE6-out.wgt.RDat	CTAGE6	7	1.43e+08	1.43e+08	0.02836	rs6972214	2.28	rs1880560	0.015353	-5.44	0.39490	111	3	lasso	0.01639	5.45e-08	-0.54819	5.84e-01	NA	NA	NA	NA	NA
CTAGE8-out.wgt.RDat	/u/home/t/tboltz/project-ophoff/rna_whole_blood/cts_TWAS_latest/T_Cells_CD8_weights2//CTAGE8-out.wgt.RDat	CTAGE8	7	1.44e+08	1.44e+08	0.01610	rs11983252	-2.58	rs2951368	0.011939	-4.89	-0.29833	133	4	lasso	0.00925	3.64e-05	0.36239	7.17e-01	NA	NA	NA	NA	NA
CYP51A1-out.wgt.RDat	/u/home/t/tboltz/project-ophoff/rna_whole_blood/cts_TWAS_latest/T_Cells_CD8_weights2//CYP51A1-out.wgt.RDat	CYP51A1	7	9.17e+07	9.18e+07	0.00951	rs39744	3.09	rs17731846	0.004560	4.03	2.76851	58	58	blup	0.00506	1.78e-03	3.14916	1.64e-03	0.747	0.229	0.002	0.000	0.022
DAGLB-out.wgt.RDat	/u/home/t/tboltz/project-ophoff/rna_whole_blood/cts_TWAS_latest/T_Cells_CD8_weights2//DAGLB-out.wgt.RDat	DAGLB	7	6.45e+06	6.52e+06	0.02106	rs17136307	3.96	rs3750038	0.025420	-7.28	1.13203	114	2	lasso	0.02445	3.70e-11	-1.07703	2.81e-01	NA	NA	NA	NA	NA
DNAJB6-out.wgt.RDat	/u/home/t/tboltz/project-ophoff/rna_whole_blood/cts_TWAS_latest/T_Cells_CD8_weights2//DNAJB6-out.wgt.RDat	DNAJB6	7	1.57e+08	1.57e+08	0.09700	rs7786095	-2.34	rs10440911	0.073788	-11.50	-0.95308	159	26	enet	0.07954	3.25e-33	0.97886	3.28e-01	NA	NA	NA	NA	NA
DTX2-out.wgt.RDat	/u/home/t/tboltz/project-ophoff/rna_whole_blood/cts_TWAS_latest/T_Cells_CD8_weights2//DTX2-out.wgt.RDat	DTX2	7	7.61e+07	7.61e+07	0.04623	NA	NA	NA	NA	NA	NA	75	0	enet	0.02841	1.03e-12	NA	NA	NA	NA	NA	NA	NA
EIF2AK1-out.wgt.RDat	/u/home/t/tboltz/project-ophoff/rna_whole_blood/cts_TWAS_latest/T_Cells_CD8_weights2//EIF2AK1-out.wgt.RDat	EIF2AK1	7	6.06e+06	6.10e+06	0.03673	rs17136307	3.96	rs10249759	0.012744	4.83	-3.14760	116	5	lasso	0.01993	2.21e-09	-2.63255	8.47e-03	0.232	0.628	0.002	0.005	0.132
EIF3B-out.wgt.RDat	/u/home/t/tboltz/project-ophoff/rna_whole_blood/cts_TWAS_latest/T_Cells_CD8_weights2//EIF3B-out.wgt.RDat	EIF3B	7	2.39e+06	2.42e+06	0.03296	rs13227446	2.73	rs953770	0.013392	4.95	1.07043	188	7	lasso	0.00969	2.44e-05	0.88891	3.74e-01	NA	NA	NA	NA	NA
ELAPOR2-out.wgt.RDat	/u/home/t/tboltz/project-ophoff/rna_whole_blood/cts_TWAS_latest/T_Cells_CD8_weights2//ELAPOR2-out.wgt.RDat	ELAPOR2	7	8.65e+07	8.67e+07	0.04011	rs6960218	2.86	rs4728664	0.018240	-5.78	1.71673	269	14	enet	0.01873	6.56e-09	-1.65673	9.76e-02	NA	NA	NA	NA	NA
ELMO1-out.wgt.RDat	/u/home/t/tboltz/project-ophoff/rna_whole_blood/cts_TWAS_latest/T_Cells_CD8_weights2//ELMO1-out.wgt.RDat	ELMO1	7	3.69e+07	3.75e+07	0.17249	rs2598048	-3.60	rs10260856	0.155594	16.48	-2.77246	355	9	lasso	0.16276	6.30e-69	-2.54320	1.10e-02	0.000	0.916	0.000	0.007	0.077
EPDR1-out.wgt.RDat	/u/home/t/tboltz/project-ophoff/rna_whole_blood/cts_TWAS_latest/T_Cells_CD8_weights2//EPDR1-out.wgt.RDat	EPDR1	7	3.80e+07	3.80e+07	0.05875	rs2598048	-3.60	rs10488617	0.027302	-7.10	0.31512	260	19	enet	0.03482	3.07e-15	-0.57804	5.63e-01	NA	NA	NA	NA	NA
EPHB4-out.wgt.RDat	/u/home/t/tboltz/project-ophoff/rna_whole_blood/cts_TWAS_latest/T_Cells_CD8_weights2//EPHB4-out.wgt.RDat	EPHB4	7	1.00e+08	1.00e+08	0.11948	rs2075672	-18.89	rs2247445	0.102313	-14.10	3.97970	161	10	lasso	0.14861	1.29e-62	-5.61264	1.99e-08	0.000	0.000	0.000	1.000	0.000
ESYT2-out.wgt.RDat	/u/home/t/tboltz/project-ophoff/rna_whole_blood/cts_TWAS_latest/T_Cells_CD8_weights2//ESYT2-out.wgt.RDat	ESYT2	7	1.59e+08	1.59e+08	0.03496	rs1061739	2.95	rs842454	0.052734	-9.74	1.67349	190	7	lasso	0.05440	5.06e-23	-2.05156	4.02e-02	0.000	0.990	0.000	0.004	0.006
EXOC4-out.wgt.RDat	/u/home/t/tboltz/project-ophoff/rna_whole_blood/cts_TWAS_latest/T_Cells_CD8_weights2//EXOC4-out.wgt.RDat	EXOC4	7	1.33e+08	1.34e+08	0.03497	rs6952699	2.20	rs6467484	0.004987	4.18	-0.66802	271	14	enet	0.01425	3.81e-07	-0.63207	5.27e-01	NA	NA	NA	NA	NA
FBXL13-out.wgt.RDat	/u/home/t/tboltz/project-ophoff/rna_whole_blood/cts_TWAS_latest/T_Cells_CD8_weights2//FBXL13-out.wgt.RDat	FBXL13	7	1.02e+08	1.03e+08	0.02207	rs4593456	-1.45	rs17135913	0.015857	5.43	-0.40227	91	4	lasso	0.01403	4.65e-07	-0.39564	6.92e-01	NA	NA	NA	NA	NA
FGL2-out.wgt.RDat	/u/home/t/tboltz/project-ophoff/rna_whole_blood/cts_TWAS_latest/T_Cells_CD8_weights2//FGL2-out.wgt.RDat	FGL2	7	7.68e+07	7.68e+07	0.07192	rs12540927	1.95	rs3108430	0.018152	6.40	0.92126	138	11	enet	0.01832	9.53e-09	0.11268	9.10e-01	NA	NA	NA	NA	NA
FIGNL1-out.wgt.RDat	/u/home/t/tboltz/project-ophoff/rna_whole_blood/cts_TWAS_latest/T_Cells_CD8_weights2//FIGNL1-out.wgt.RDat	FIGNL1	7	5.05e+07	5.06e+07	0.06128	rs12718598	-17.77	rs6964823	0.059615	-10.37	3.71406	311	18	enet	0.05725	3.62e-24	-3.93695	8.25e-05	0.000	0.000	0.000	1.000	0.000
FIS1-out.wgt.RDat	/u/home/t/tboltz/project-ophoff/rna_whole_blood/cts_TWAS_latest/T_Cells_CD8_weights2//FIS1-out.wgt.RDat	FIS1	7	1.01e+08	1.01e+08	0.06898	rs4729624	-5.91	rs7778271	0.084741	12.27	2.44266	163	18	enet	0.08499	1.86e-35	3.06902	2.15e-03	0.000	0.016	0.000	0.984	0.001
FKBP9-out.wgt.RDat	/u/home/t/tboltz/project-ophoff/rna_whole_blood/cts_TWAS_latest/T_Cells_CD8_weights2//FKBP9-out.wgt.RDat	FKBP9	7	3.30e+07	3.30e+07	0.05636	rs4720085	2.75	rs10266139	0.037788	-8.21	1.37953	200	200	blup	0.03891	7.39e-17	-0.52449	6.00e-01	NA	NA	NA	NA	NA
GIMAP1-out.wgt.RDat	/u/home/t/tboltz/project-ophoff/rna_whole_blood/cts_TWAS_latest/T_Cells_CD8_weights2//GIMAP1-out.wgt.RDat	GIMAP1	7	1.50e+08	1.50e+08	0.03787	rs2303929	-3.50	rs1055240	0.054949	9.90	-0.76611	169	14	enet	0.05757	2.69e-24	-0.84215	4.00e-01	NA	NA	NA	NA	NA
GIMAP2-out.wgt.RDat	/u/home/t/tboltz/project-ophoff/rna_whole_blood/cts_TWAS_latest/T_Cells_CD8_weights2//GIMAP2-out.wgt.RDat	GIMAP2	7	1.50e+08	1.50e+08	0.06407	rs2303929	-3.50	rs6464094	0.033074	8.20	-0.74690	164	22	enet	0.04995	3.04e-21	-0.11225	9.11e-01	NA	NA	NA	NA	NA
GIMAP4-out.wgt.RDat	/u/home/t/tboltz/project-ophoff/rna_whole_blood/cts_TWAS_latest/T_Cells_CD8_weights2//GIMAP4-out.wgt.RDat	GIMAP4	7	1.50e+08	1.50e+08	0.09340	rs2303929	-3.50	rs4272282	0.029860	-8.03	0.44530	152	23	enet	0.04962	4.13e-21	-0.30780	7.58e-01	NA	NA	NA	NA	NA
GIMAP5-out.wgt.RDat	/u/home/t/tboltz/project-ophoff/rna_whole_blood/cts_TWAS_latest/T_Cells_CD8_weights2//GIMAP5-out.wgt.RDat	GIMAP5	7	1.50e+08	1.50e+08	0.06412	rs2303929	-3.50	rs4725936	0.040919	9.04	-0.64188	175	8	lasso	0.04737	3.26e-20	-0.83746	4.02e-01	NA	NA	NA	NA	NA
GIMAP6-out.wgt.RDat	/u/home/t/tboltz/project-ophoff/rna_whole_blood/cts_TWAS_latest/T_Cells_CD8_weights2//GIMAP6-out.wgt.RDat	GIMAP6	7	1.50e+08	1.50e+08	0.03509	rs2303929	-3.50	rs1055240	0.012050	5.87	-0.76611	162	8	lasso	0.02544	1.51e-11	-1.08854	2.76e-01	NA	NA	NA	NA	NA
GIMAP8-out.wgt.RDat	/u/home/t/tboltz/project-ophoff/rna_whole_blood/cts_TWAS_latest/T_Cells_CD8_weights2//GIMAP8-out.wgt.RDat	GIMAP8	7	1.50e+08	1.50e+08	0.07088	rs2215561	-2.54	rs10242107	0.008727	-5.49	0.72415	137	21	enet	0.02333	1.02e-10	-0.98622	3.24e-01	NA	NA	NA	NA	NA
GLCCI1-out.wgt.RDat	/u/home/t/tboltz/project-ophoff/rna_whole_blood/cts_TWAS_latest/T_Cells_CD8_weights2//GLCCI1-out.wgt.RDat	GLCCI1	7	8.01e+06	8.13e+06	0.01440	rs10952059	-2.66	rs10278726	0.007190	-4.70	-0.18028	170	5	lasso	0.00868	6.13e-05	0.13333	8.94e-01	NA	NA	NA	NA	NA
GNA12-out.wgt.RDat	/u/home/t/tboltz/project-ophoff/rna_whole_blood/cts_TWAS_latest/T_Cells_CD8_weights2//GNA12-out.wgt.RDat	GNA12	7	2.77e+06	2.88e+06	0.10089	rs12531570	-3.87	rs1182179	0.079915	11.90	-1.11843	152	16	enet	0.12972	2.36e-54	-1.95207	5.09e-02	NA	NA	NA	NA	NA
GNB2-out.wgt.RDat	/u/home/t/tboltz/project-ophoff/rna_whole_blood/cts_TWAS_latest/T_Cells_CD8_weights2//GNB2-out.wgt.RDat	GNB2	7	1.00e+08	1.00e+08	0.03118	rs2075672	-19.00	rs221784	0.026384	-7.87	-8.99394	134	9	lasso	0.02885	6.88e-13	9.90528	3.95e-23	0.000	0.000	0.000	1.000	0.000
GPR141-out.wgt.RDat	/u/home/t/tboltz/project-ophoff/rna_whole_blood/cts_TWAS_latest/T_Cells_CD8_weights2//GPR141-out.wgt.RDat	GPR141	7	3.77e+07	3.79e+07	0.03107	rs2598048	-3.60	rs718015	0.010335	-6.65	-1.19400	291	291	blup	0.02059	1.22e-09	1.54983	1.21e-01	NA	NA	NA	NA	NA
GSDME-out.wgt.RDat	/u/home/t/tboltz/project-ophoff/rna_whole_blood/cts_TWAS_latest/T_Cells_CD8_weights2//GSDME-out.wgt.RDat	GSDME	7	2.47e+07	2.48e+07	0.08044	rs16174	-2.10	rs2237315	0.046554	9.11	-0.31504	266	39	enet	0.05866	9.88e-25	0.20671	8.36e-01	NA	NA	NA	NA	NA
GTPBP10-out.wgt.RDat	/u/home/t/tboltz/project-ophoff/rna_whole_blood/cts_TWAS_latest/T_Cells_CD8_weights2//GTPBP10-out.wgt.RDat	GTPBP10	7	9.00e+07	9.00e+07	0.03427	rs17623223	2.57	rs17863999	0.008546	-5.83	0.62589	278	278	blup	0.02016	1.80e-09	-0.42484	6.71e-01	NA	NA	NA	NA	NA
GUSB-out.wgt.RDat	/u/home/t/tboltz/project-ophoff/rna_whole_blood/cts_TWAS_latest/T_Cells_CD8_weights2//GUSB-out.wgt.RDat	GUSB	7	6.54e+07	6.54e+07	0.00985	rs34466769	1.47	rs937108	0.011886	-5.02	1.08248	53	53	blup	0.01293	1.26e-06	-1.21918	2.23e-01	NA	NA	NA	NA	NA
HERPUD2-out.wgt.RDat	/u/home/t/tboltz/project-ophoff/rna_whole_blood/cts_TWAS_latest/T_Cells_CD8_weights2//HERPUD2-out.wgt.RDat	HERPUD2	7	3.57e+07	3.57e+07	0.04444	rs1035218	2.43	rs896173	0.050519	9.81	-1.00422	215	3	lasso	0.05650	7.25e-24	-1.20724	2.27e-01	NA	NA	NA	NA	NA
HIBADH-out.wgt.RDat	/u/home/t/tboltz/project-ophoff/rna_whole_blood/cts_TWAS_latest/T_Cells_CD8_weights2//HIBADH-out.wgt.RDat	HIBADH	7	2.76e+07	2.77e+07	0.03882	rs10259620	3.69	rs17150563	0.017887	-5.68	-0.17473	200	3	lasso	0.01658	4.61e-08	0.14964	8.81e-01	NA	NA	NA	NA	NA
HIP1-out.wgt.RDat	/u/home/t/tboltz/project-ophoff/rna_whole_blood/cts_TWAS_latest/T_Cells_CD8_weights2//HIP1-out.wgt.RDat	HIP1	7	7.52e+07	7.54e+07	0.10615	NA	NA	NA	NA	NA	NA	71	0	enet	0.11104	2.36e-46	NA	NA	NA	NA	NA	NA	NA
HOXA1-out.wgt.RDat	/u/home/t/tboltz/project-ophoff/rna_whole_blood/cts_TWAS_latest/T_Cells_CD8_weights2//HOXA1-out.wgt.RDat	HOXA1	7	2.71e+07	2.71e+07	0.03159	rs10259620	3.69	rs13311400	0.022405	6.47	0.32751	167	3	lasso	0.02050	1.32e-09	-0.18365	8.54e-01	NA	NA	NA	NA	NA
IGFBP3-out.wgt.RDat	/u/home/t/tboltz/project-ophoff/rna_whole_blood/cts_TWAS_latest/T_Cells_CD8_weights2//IGFBP3-out.wgt.RDat	IGFBP3	7	4.60e+07	4.60e+07	0.05829	rs6962288	-2.29	rs2471552	0.022017	-6.97	-0.17584	139	5	lasso	0.03127	7.72e-14	-0.36298	7.17e-01	NA	NA	NA	NA	NA
IKZF1-out.wgt.RDat	/u/home/t/tboltz/project-ophoff/rna_whole_blood/cts_TWAS_latest/T_Cells_CD8_weights2//IKZF1-out.wgt.RDat	IKZF1	7	5.03e+07	5.05e+07	0.02169	rs12718598	-17.77	rs6583437	0.016741	-5.51	4.35603	285	3	lasso	0.01657	4.63e-08	-5.01795	5.22e-07	0.000	0.000	0.022	0.977	0.000
INSIG1-out.wgt.RDat	/u/home/t/tboltz/project-ophoff/rna_whole_blood/cts_TWAS_latest/T_Cells_CD8_weights2//INSIG1-out.wgt.RDat	INSIG1	7	1.55e+08	1.55e+08	0.07521	rs6953751	-2.26	rs13223383	0.037073	8.10	0.08806	112	2	lasso	0.03677	5.20e-16	0.09026	9.28e-01	NA	NA	NA	NA	NA
IRF5-out.wgt.RDat	/u/home/t/tboltz/project-ophoff/rna_whole_blood/cts_TWAS_latest/T_Cells_CD8_weights2//IRF5-out.wgt.RDat	IRF5	7	1.29e+08	1.29e+08	0.06439	rs6958637	2.84	rs4728142	0.039004	-8.32	-1.26178	128	3	lasso	0.04329	1.36e-18	1.81295	6.98e-02	NA	NA	NA	NA	NA
JAZF1-out.wgt.RDat	/u/home/t/tboltz/project-ophoff/rna_whole_blood/cts_TWAS_latest/T_Cells_CD8_weights2//JAZF1-out.wgt.RDat	JAZF1	7	2.79e+07	2.82e+07	0.05486	rs4722771	3.19	rs4722771	0.022670	-6.88	3.19152	236	7	enet	0.03766	2.31e-16	-3.51336	4.42e-04	0.000	0.808	0.000	0.001	0.191
KBTBD2-out.wgt.RDat	/u/home/t/tboltz/project-ophoff/rna_whole_blood/cts_TWAS_latest/T_Cells_CD8_weights2//KBTBD2-out.wgt.RDat	KBTBD2	7	3.29e+07	3.29e+07	0.01435	rs4720085	2.76	rs4723212	0.003064	-4.03	1.67108	217	217	blup	0.00973	2.34e-05	-2.38110	1.73e-02	0.807	0.191	0.001	0.000	0.001
LAT2-out.wgt.RDat	/u/home/t/tboltz/project-ophoff/rna_whole_blood/cts_TWAS_latest/T_Cells_CD8_weights2//LAT2-out.wgt.RDat	LAT2	7	7.36e+07	7.36e+07	0.02280	NA	NA	NA	NA	NA	NA	102	0	lasso	0.01476	2.39e-07	NA	NA	NA	NA	NA	NA	NA
LMBR1-out.wgt.RDat	/u/home/t/tboltz/project-ophoff/rna_whole_blood/cts_TWAS_latest/T_Cells_CD8_weights2//LMBR1-out.wgt.RDat	LMBR1	7	1.56e+08	1.57e+08	0.03001	rs878717	-2.98	rs7807076	0.015455	-5.71	-1.45705	172	4	lasso	0.01744	2.11e-08	1.64195	1.01e-01	NA	NA	NA	NA	NA
LMTK2-out.wgt.RDat	/u/home/t/tboltz/project-ophoff/rna_whole_blood/cts_TWAS_latest/T_Cells_CD8_weights2//LMTK2-out.wgt.RDat	LMTK2	7	9.77e+07	9.78e+07	0.04257	rs903592	-3.64	rs10241172	0.033021	-7.97	0.99798	160	3	lasso	0.03399	6.51e-15	-1.25439	2.10e-01	NA	NA	NA	NA	NA
LRRC4-out.wgt.RDat	/u/home/t/tboltz/project-ophoff/rna_whole_blood/cts_TWAS_latest/T_Cells_CD8_weights2//LRRC4-out.wgt.RDat	LRRC4	7	1.28e+08	1.28e+08	0.01785	rs3757790	-3.00	rs3757759	0.017460	5.67	-0.76487	118	4	lasso	0.01662	4.43e-08	-0.81703	4.14e-01	NA	NA	NA	NA	NA
LRRC61-out.wgt.RDat	/u/home/t/tboltz/project-ophoff/rna_whole_blood/cts_TWAS_latest/T_Cells_CD8_weights2//LRRC61-out.wgt.RDat	LRRC61	7	1.50e+08	1.50e+08	0.05054	rs3735086	1.65	rs6964110	0.032374	-7.58	0.29350	113	3	lasso	0.03129	7.59e-14	-0.27475	7.84e-01	NA	NA	NA	NA	NA
LRWD1-out.wgt.RDat	/u/home/t/tboltz/project-ophoff/rna_whole_blood/cts_TWAS_latest/T_Cells_CD8_weights2//LRWD1-out.wgt.RDat	LRWD1	7	1.02e+08	1.02e+08	0.01755	rs17135072	2.41	rs12673840	0.007497	-4.57	0.78685	72	7	lasso	0.01405	4.57e-07	-0.56990	5.69e-01	NA	NA	NA	NA	NA
MEPCE-out.wgt.RDat	/u/home/t/tboltz/project-ophoff/rna_whole_blood/cts_TWAS_latest/T_Cells_CD8_weights2//MEPCE-out.wgt.RDat	MEPCE	7	1.00e+08	1.00e+08	0.03492	rs2075672	-19.24	rs11766752	0.039248	8.49	0.87206	174	2	lasso	0.03845	1.13e-16	0.81127	4.17e-01	NA	NA	NA	NA	NA
METTL27-out.wgt.RDat	/u/home/t/tboltz/project-ophoff/rna_whole_blood/cts_TWAS_latest/T_Cells_CD8_weights2//METTL27-out.wgt.RDat	METTL27	7	7.32e+07	7.33e+07	0.05121	NA	NA	NA	NA	NA	NA	108	0	enet	0.09723	1.54e-40	NA	NA	NA	NA	NA	NA	NA
MICALL2-out.wgt.RDat	/u/home/t/tboltz/project-ophoff/rna_whole_blood/cts_TWAS_latest/T_Cells_CD8_weights2//MICALL2-out.wgt.RDat	MICALL2	7	1.47e+06	1.50e+06	0.03510	rs7812072	-3.49	rs6463854	0.023058	6.77	1.60644	126	3	lasso	0.02101	8.37e-10	1.56642	1.17e-01	NA	NA	NA	NA	NA
MTPN-out.wgt.RDat	/u/home/t/tboltz/project-ophoff/rna_whole_blood/cts_TWAS_latest/T_Cells_CD8_weights2//MTPN-out.wgt.RDat	MTPN	7	1.36e+08	1.36e+08	0.02534	rs12540273	4.72	rs17810062	0.003305	4.12	0.51501	167	33	enet	0.01109	6.75e-06	0.29665	7.67e-01	NA	NA	NA	NA	NA
MYO1G-out.wgt.RDat	/u/home/t/tboltz/project-ophoff/rna_whole_blood/cts_TWAS_latest/T_Cells_CD8_weights2//MYO1G-out.wgt.RDat	MYO1G	7	4.50e+07	4.50e+07	0.13269	rs1065646	-8.32	rs12702111	0.053386	-10.58	0.29477	165	5	lasso	0.11748	4.29e-49	1.09945	2.72e-01	NA	NA	NA	NA	NA
NCF1-out.wgt.RDat	/u/home/t/tboltz/project-ophoff/rna_whole_blood/cts_TWAS_latest/T_Cells_CD8_weights2//NCF1-out.wgt.RDat	NCF1	7	7.42e+07	7.42e+07	0.00696	NA	NA	NA	NA	NA	NA	50	0	lasso	0.00492	2.03e-03	NA	NA	NA	NA	NA	NA	NA
OR2AE1-out.wgt.RDat	/u/home/t/tboltz/project-ophoff/rna_whole_blood/cts_TWAS_latest/T_Cells_CD8_weights2//OR2AE1-out.wgt.RDat	OR2AE1	7	9.95e+07	9.95e+07	0.08265	rs10953293	-8.51	rs2572006	0.070552	11.61	1.24026	206	21	enet	0.07532	1.74e-31	0.86395	3.88e-01	NA	NA	NA	NA	NA
ORAI2-out.wgt.RDat	/u/home/t/tboltz/project-ophoff/rna_whole_blood/cts_TWAS_latest/T_Cells_CD8_weights2//ORAI2-out.wgt.RDat	ORAI2	7	1.02e+08	1.02e+08	0.09499	rs17135072	2.37	rs12669274	0.018900	5.97	-0.16306	74	21	enet	0.03039	1.71e-13	-0.46292	6.43e-01	NA	NA	NA	NA	NA
PHKG1-out.wgt.RDat	/u/home/t/tboltz/project-ophoff/rna_whole_blood/cts_TWAS_latest/T_Cells_CD8_weights2//PHKG1-out.wgt.RDat	PHKG1	7	5.61e+07	5.62e+07	0.01050	rs2538048	-2.45	rs10499761	0.004747	-4.71	0.97533	147	147	blup	0.00460	2.76e-03	-1.50759	1.32e-01	NA	NA	NA	NA	NA
PILRA-out.wgt.RDat	/u/home/t/tboltz/project-ophoff/rna_whole_blood/cts_TWAS_latest/T_Cells_CD8_weights2//PILRA-out.wgt.RDat	PILRA	7	1.00e+08	1.00e+08	0.02881	rs2075672	-19.28	rs1476679	0.030088	-7.41	-0.64775	180	4	lasso	0.02634	6.72e-12	0.68489	4.93e-01	NA	NA	NA	NA	NA
PILRB-out.wgt.RDat	/u/home/t/tboltz/project-ophoff/rna_whole_blood/cts_TWAS_latest/T_Cells_CD8_weights2//PILRB-out.wgt.RDat	PILRB	7	9.99e+07	1.00e+08	0.04492	rs2075672	-19.45	rs6955367	0.072469	-11.50	1.90503	162	3	lasso	0.07100	1.00e-29	-1.87938	6.02e-02	NA	NA	NA	NA	NA
PLXNA4-out.wgt.RDat	/u/home/t/tboltz/project-ophoff/rna_whole_blood/cts_TWAS_latest/T_Cells_CD8_weights2//PLXNA4-out.wgt.RDat	PLXNA4	7	1.32e+08	1.32e+08	0.02716	rs1582684	2.55	rs7795475	0.016621	-5.88	0.23363	238	2	lasso	0.01454	2.91e-07	-0.04246	9.66e-01	NA	NA	NA	NA	NA
PMS2-out.wgt.RDat	/u/home/t/tboltz/project-ophoff/rna_whole_blood/cts_TWAS_latest/T_Cells_CD8_weights2//PMS2-out.wgt.RDat	PMS2	7	6.01e+06	6.05e+06	0.01274	rs17136307	3.96	rs2639	0.003881	4.80	-1.16535	125	125	blup	0.00988	2.04e-05	-2.32069	2.03e-02	0.127	0.768	0.001	0.007	0.097
POLM-out.wgt.RDat	/u/home/t/tboltz/project-ophoff/rna_whole_blood/cts_TWAS_latest/T_Cells_CD8_weights2//POLM-out.wgt.RDat	POLM	7	4.41e+07	4.41e+07	0.07268	rs13928	-3.10	rs10229021	0.024933	-7.94	-0.70713	150	14	enet	0.05899	7.23e-25	-0.14441	8.85e-01	NA	NA	NA	NA	NA
POLR2J2-out.wgt.RDat	/u/home/t/tboltz/project-ophoff/rna_whole_blood/cts_TWAS_latest/T_Cells_CD8_weights2//POLR2J2-out.wgt.RDat	POLR2J2	7	1.02e+08	1.02e+08	0.17241	rs1725600	1.12	rs17135913	0.021033	-6.14	-0.40227	41	41	blup	0.04892	7.86e-21	0.53595	5.92e-01	NA	NA	NA	NA	NA
POLR2J3-out.wgt.RDat	/u/home/t/tboltz/project-ophoff/rna_whole_blood/cts_TWAS_latest/T_Cells_CD8_weights2//POLR2J3-out.wgt.RDat	POLR2J3	7	1.02e+08	1.02e+08	0.07822	NA	NA	NA	NA	NA	NA	56	0	lasso	0.02394	5.86e-11	NA	NA	NA	NA	NA	NA	NA
POM121C-out.wgt.RDat	/u/home/t/tboltz/project-ophoff/rna_whole_blood/cts_TWAS_latest/T_Cells_CD8_weights2//POM121C-out.wgt.RDat	POM121C	7	7.50e+07	7.51e+07	0.02053	NA	NA	NA	NA	NA	NA	45	0	enet	0.01090	7.99e-06	NA	NA	NA	NA	NA	NA	NA
POR-out.wgt.RDat	/u/home/t/tboltz/project-ophoff/rna_whole_blood/cts_TWAS_latest/T_Cells_CD8_weights2//POR-out.wgt.RDat	POR	7	7.55e+07	7.56e+07	0.03863	NA	NA	NA	NA	NA	NA	111	0	enet	0.04025	2.18e-17	NA	NA	NA	NA	NA	NA	NA
PPIA-out.wgt.RDat	/u/home/t/tboltz/project-ophoff/rna_whole_blood/cts_TWAS_latest/T_Cells_CD8_weights2//PPIA-out.wgt.RDat	PPIA	7	4.48e+07	4.49e+07	0.03116	rs1065646	-8.32	rs11770684	0.008627	-4.78	-1.94205	152	14	enet	0.00414	4.26e-03	0.16460	8.69e-01	NA	NA	NA	NA	NA
PPP1R9A-out.wgt.RDat	/u/home/t/tboltz/project-ophoff/rna_whole_blood/cts_TWAS_latest/T_Cells_CD8_weights2//PPP1R9A-out.wgt.RDat	PPP1R9A	7	9.45e+07	9.49e+07	0.06283	rs10499920	-2.80	rs854731	0.063031	-11.00	-0.65963	263	6	lasso	0.06640	7.40e-28	0.66779	5.04e-01	NA	NA	NA	NA	NA
PSPH-out.wgt.RDat	/u/home/t/tboltz/project-ophoff/rna_whole_blood/cts_TWAS_latest/T_Cells_CD8_weights2//PSPH-out.wgt.RDat	PSPH	7	5.61e+07	5.61e+07	0.07073	rs2538048	-2.45	rs11982736	0.050243	9.43	-1.99967	156	17	enet	0.05415	6.36e-23	-1.70483	8.82e-02	NA	NA	NA	NA	NA
PTPN12-out.wgt.RDat	/u/home/t/tboltz/project-ophoff/rna_whole_blood/cts_TWAS_latest/T_Cells_CD8_weights2//PTPN12-out.wgt.RDat	PTPN12	7	7.72e+07	7.73e+07	0.01942	rs17156706	1.91	rs12537271	0.015344	-6.20	-1.02658	227	3	lasso	0.01316	1.03e-06	0.67840	4.98e-01	NA	NA	NA	NA	NA
PTPRN2-out.wgt.RDat	/u/home/t/tboltz/project-ophoff/rna_whole_blood/cts_TWAS_latest/T_Cells_CD8_weights2//PTPRN2-out.wgt.RDat	PTPRN2	7	1.57e+08	1.58e+08	0.04598	rs1061739	2.95	rs221269	0.036213	8.33	-0.22062	359	13	enet	0.03347	1.05e-14	-0.42551	6.70e-01	NA	NA	NA	NA	NA
PVRIG-out.wgt.RDat	/u/home/t/tboltz/project-ophoff/rna_whole_blood/cts_TWAS_latest/T_Cells_CD8_weights2//PVRIG-out.wgt.RDat	PVRIG	7	9.98e+07	9.98e+07	0.03134	rs2075672	-19.48	rs11761253	0.011577	6.03	1.89890	164	5	lasso	0.03007	2.28e-13	2.22826	2.59e-02	0.000	0.000	0.000	1.000	0.000
RAB19-out.wgt.RDat	/u/home/t/tboltz/project-ophoff/rna_whole_blood/cts_TWAS_latest/T_Cells_CD8_weights2//RAB19-out.wgt.RDat	RAB19	7	1.40e+08	1.40e+08	0.05549	rs13237949	3.60	rs12539339	0.017106	5.60	0.20874	101	28	enet	0.01771	1.66e-08	1.37085	1.70e-01	NA	NA	NA	NA	NA
RAC1-out.wgt.RDat	/u/home/t/tboltz/project-ophoff/rna_whole_blood/cts_TWAS_latest/T_Cells_CD8_weights2//RAC1-out.wgt.RDat	RAC1	7	6.41e+06	6.44e+06	0.07547	rs17136307	3.96	rs836556	0.088216	-12.46	1.88183	114	20	enet	0.11211	8.35e-47	-1.35104	1.77e-01	NA	NA	NA	NA	NA
RAMP3-out.wgt.RDat	/u/home/t/tboltz/project-ophoff/rna_whole_blood/cts_TWAS_latest/T_Cells_CD8_weights2//RAMP3-out.wgt.RDat	RAMP3	7	4.52e+07	4.52e+07	0.08634	rs1065646	-8.32	rs975349	0.068819	11.04	-1.14946	150	2	lasso	0.06766	2.29e-28	-1.11678	2.64e-01	NA	NA	NA	NA	NA
RASA4-out.wgt.RDat	/u/home/t/tboltz/project-ophoff/rna_whole_blood/cts_TWAS_latest/T_Cells_CD8_weights2//RASA4-out.wgt.RDat	RASA4	7	1.02e+08	1.02e+08	0.05635	NA	NA	NA	NA	NA	NA	56	0	blup	0.04152	6.87e-18	NA	NA	NA	NA	NA	NA	NA
RUNDC3B-out.wgt.RDat	/u/home/t/tboltz/project-ophoff/rna_whole_blood/cts_TWAS_latest/T_Cells_CD8_weights2//RUNDC3B-out.wgt.RDat	RUNDC3B	7	8.73e+07	8.75e+07	0.04998	rs17251827	2.98	rs7812191	0.004290	-4.33	-0.30661	271	45	enet	0.01720	2.61e-08	1.85864	6.31e-02	NA	NA	NA	NA	NA
SAMD9L-out.wgt.RDat	/u/home/t/tboltz/project-ophoff/rna_whole_blood/cts_TWAS_latest/T_Cells_CD8_weights2//SAMD9L-out.wgt.RDat	SAMD9L	7	9.28e+07	9.28e+07	0.18213	rs17778801	-5.25	rs10231084	0.244945	20.78	0.37120	126	9	lasso	0.26716	5.25e-119	1.02656	3.05e-01	NA	NA	NA	NA	NA
SCRN1-out.wgt.RDat	/u/home/t/tboltz/project-ophoff/rna_whole_blood/cts_TWAS_latest/T_Cells_CD8_weights2//SCRN1-out.wgt.RDat	SCRN1	7	3.00e+07	3.00e+07	0.02043	rs4722988	2.43	rs17326222	0.007873	6.33	0.19324	230	12	enet	0.02055	1.26e-09	0.79920	4.24e-01	NA	NA	NA	NA	NA
SDK1-out.wgt.RDat	/u/home/t/tboltz/project-ophoff/rna_whole_blood/cts_TWAS_latest/T_Cells_CD8_weights2//SDK1-out.wgt.RDat	SDK1	7	3.34e+06	4.31e+06	0.05356	rs12531570	-3.87	rs10263338	0.031650	7.60	-0.68877	297	26	enet	0.03962	3.90e-17	-1.79646	7.24e-02	NA	NA	NA	NA	NA
SH2B2-out.wgt.RDat	/u/home/t/tboltz/project-ophoff/rna_whole_blood/cts_TWAS_latest/T_Cells_CD8_weights2//SH2B2-out.wgt.RDat	SH2B2	7	1.02e+08	1.02e+08	0.01435	NA	NA	NA	NA	NA	NA	72	0	lasso	0.00676	3.64e-04	NA	NA	NA	NA	NA	NA	NA
SKAP2-out.wgt.RDat	/u/home/t/tboltz/project-ophoff/rna_whole_blood/cts_TWAS_latest/T_Cells_CD8_weights2//SKAP2-out.wgt.RDat	SKAP2	7	2.67e+07	2.70e+07	0.26365	rs10259620	3.69	rs774269	0.352284	24.71	0.32442	267	8	lasso	0.36507	6.93e-173	0.28502	7.76e-01	NA	NA	NA	NA	NA
SLC26A5-out.wgt.RDat	/u/home/t/tboltz/project-ophoff/rna_whole_blood/cts_TWAS_latest/T_Cells_CD8_weights2//SLC26A5-out.wgt.RDat	SLC26A5	7	1.03e+08	1.03e+08	0.18751	rs802788	-3.42	rs1476678	0.144907	15.84	1.21376	163	6	lasso	0.14219	8.63e-60	1.09651	2.73e-01	NA	NA	NA	NA	NA
SNX10-out.wgt.RDat	/u/home/t/tboltz/project-ophoff/rna_whole_blood/cts_TWAS_latest/T_Cells_CD8_weights2//SNX10-out.wgt.RDat	SNX10	7	2.63e+07	2.64e+07	0.01815	rs1557988	-3.37	rs10254065	0.000573	4.28	0.98361	242	242	blup	0.00657	4.34e-04	0.96263	3.36e-01	NA	NA	NA	NA	NA
SPDYE10P-out.wgt.RDat	/u/home/t/tboltz/project-ophoff/rna_whole_blood/cts_TWAS_latest/T_Cells_CD8_weights2//SPDYE10P-out.wgt.RDat	SPDYE10P	7	7.67e+07	7.67e+07	0.12499	rs12540927	1.95	rs3912067	0.043684	8.90	1.83497	106	8	enet	0.04508	2.65e-19	1.96045	4.99e-02	0.000	0.991	0.000	0.000	0.009
STEAP4-out.wgt.RDat	/u/home/t/tboltz/project-ophoff/rna_whole_blood/cts_TWAS_latest/T_Cells_CD8_weights2//STEAP4-out.wgt.RDat	STEAP4	7	8.79e+07	8.79e+07	0.21558	rs17251827	2.98	rs1044424	0.321502	-23.70	1.23918	163	4	lasso	0.32228	2.19e-148	-1.24014	2.15e-01	NA	NA	NA	NA	NA
STYXL1-out.wgt.RDat	/u/home/t/tboltz/project-ophoff/rna_whole_blood/cts_TWAS_latest/T_Cells_CD8_weights2//STYXL1-out.wgt.RDat	STYXL1	7	7.56e+07	7.57e+07	0.09044	NA	NA	NA	NA	NA	NA	108	0	enet	0.11232	6.81e-47	NA	NA	NA	NA	NA	NA	NA
SUMF2-out.wgt.RDat	/u/home/t/tboltz/project-ophoff/rna_whole_blood/cts_TWAS_latest/T_Cells_CD8_weights2//SUMF2-out.wgt.RDat	SUMF2	7	5.61e+07	5.61e+07	0.02859	rs2538048	-2.45	rs7778601	0.012908	-5.44	0.35227	147	12	enet	0.01352	7.40e-07	-1.02326	3.06e-01	NA	NA	NA	NA	NA
TAS2R60-out.wgt.RDat	/u/home/t/tboltz/project-ophoff/rna_whole_blood/cts_TWAS_latest/T_Cells_CD8_weights2//TAS2R60-out.wgt.RDat	TAS2R60	7	1.43e+08	1.43e+08	0.02992	rs4726654	2.28	rs11771145	0.022147	-6.48	-1.31523	78	1	lasso	0.01938	3.63e-09	1.31523	1.88e-01	NA	NA	NA	NA	NA
TES-out.wgt.RDat	/u/home/t/tboltz/project-ophoff/rna_whole_blood/cts_TWAS_latest/T_Cells_CD8_weights2//TES-out.wgt.RDat	TES	7	1.16e+08	1.16e+08	0.06457	rs6466573	2.96	rs1528246	0.010291	6.15	-1.44398	171	171	blup	0.02889	6.65e-13	0.08906	9.29e-01	NA	NA	NA	NA	NA
THAP5-out.wgt.RDat	/u/home/t/tboltz/project-ophoff/rna_whole_blood/cts_TWAS_latest/T_Cells_CD8_weights2//THAP5-out.wgt.RDat	THAP5	7	1.08e+08	1.08e+08	0.03422	rs1269637	2.26	rs10270723	0.028384	-7.20	-0.09401	263	4	lasso	0.03011	2.20e-13	0.33396	7.38e-01	NA	NA	NA	NA	NA
TMED4-out.wgt.RDat	/u/home/t/tboltz/project-ophoff/rna_whole_blood/cts_TWAS_latest/T_Cells_CD8_weights2//TMED4-out.wgt.RDat	TMED4	7	4.46e+07	4.46e+07	0.01561	rs1065646	-8.32	rs217376	0.010540	4.95	-3.39170	123	2	lasso	0.01119	6.13e-06	-3.65263	2.60e-04	0.000	0.000	0.100	0.869	0.031
TMEM106B-out.wgt.RDat	/u/home/t/tboltz/project-ophoff/rna_whole_blood/cts_TWAS_latest/T_Cells_CD8_weights2//TMEM106B-out.wgt.RDat	TMEM106B	7	1.23e+07	1.23e+07	0.02649	rs6961553	-2.89	rs16877363	0.011764	-5.57	0.09714	374	29	enet	0.01597	7.95e-08	-0.30085	7.64e-01	NA	NA	NA	NA	NA
TMEM168-out.wgt.RDat	/u/home/t/tboltz/project-ophoff/rna_whole_blood/cts_TWAS_latest/T_Cells_CD8_weights2//TMEM168-out.wgt.RDat	TMEM168	7	1.12e+08	1.12e+08	0.02492	rs1051997	3.86	rs2253486	0.013427	5.14	-1.30856	89	3	lasso	0.00926	3.59e-05	-0.90343	3.66e-01	NA	NA	NA	NA	NA
TMEM176A-out.wgt.RDat	/u/home/t/tboltz/project-ophoff/rna_whole_blood/cts_TWAS_latest/T_Cells_CD8_weights2//TMEM176A-out.wgt.RDat	TMEM176A	7	1.50e+08	1.51e+08	0.48334	rs2303929	-3.50	rs6464104	0.495378	29.28	-0.83779	187	24	enet	0.49824	2.81e-261	-0.70585	4.80e-01	NA	NA	NA	NA	NA
TMEM176B-out.wgt.RDat	/u/home/t/tboltz/project-ophoff/rna_whole_blood/cts_TWAS_latest/T_Cells_CD8_weights2//TMEM176B-out.wgt.RDat	TMEM176B	7	1.50e+08	1.50e+08	0.38463	rs2303929	-3.50	rs6464104	0.348056	24.55	-0.83779	187	23	enet	0.35654	7.10e-168	-0.52482	6.00e-01	NA	NA	NA	NA	NA
TOMM7-out.wgt.RDat	/u/home/t/tboltz/project-ophoff/rna_whole_blood/cts_TWAS_latest/T_Cells_CD8_weights2//TOMM7-out.wgt.RDat	TOMM7	7	2.29e+07	2.29e+07	0.04245	rs2068621	-2.69	rs4722189	0.053507	-10.14	0.81317	190	8	enet	0.05576	1.43e-23	-1.25521	2.09e-01	NA	NA	NA	NA	NA
TPK1-out.wgt.RDat	/u/home/t/tboltz/project-ophoff/rna_whole_blood/cts_TWAS_latest/T_Cells_CD8_weights2//TPK1-out.wgt.RDat	TPK1	7	1.44e+08	1.45e+08	0.04336	rs11983252	-2.58	rs10243882	0.031609	7.71	-0.32847	191	6	lasso	0.02921	4.99e-13	-0.60336	5.46e-01	NA	NA	NA	NA	NA
TRIL-out.wgt.RDat	/u/home/t/tboltz/project-ophoff/rna_whole_blood/cts_TWAS_latest/T_Cells_CD8_weights2//TRIL-out.wgt.RDat	TRIL	7	2.90e+07	2.90e+07	0.02049	rs4722900	2.31	rs849916	-0.000482	3.19	-0.77483	171	171	blup	0.00371	6.47e-03	0.15740	8.75e-01	NA	NA	NA	NA	NA
TRIM56-out.wgt.RDat	/u/home/t/tboltz/project-ophoff/rna_whole_blood/cts_TWAS_latest/T_Cells_CD8_weights2//TRIM56-out.wgt.RDat	TRIM56	7	1.01e+08	1.01e+08	0.01353	rs2075672	-17.86	rs11171	0.004572	4.11	-2.05791	174	174	blup	0.00498	1.92e-03	-6.48434	8.91e-11	0.000	0.000	0.688	0.232	0.080
TSC22D4-out.wgt.RDat	/u/home/t/tboltz/project-ophoff/rna_whole_blood/cts_TWAS_latest/T_Cells_CD8_weights2//TSC22D4-out.wgt.RDat	TSC22D4	7	1.00e+08	1.00e+08	0.02957	rs2075672	-19.25	rs7794485	0.023321	-6.88	0.87964	166	166	blup	0.02769	1.97e-12	-1.54135	1.23e-01	NA	NA	NA	NA	NA
TTC26-out.wgt.RDat	/u/home/t/tboltz/project-ophoff/rna_whole_blood/cts_TWAS_latest/T_Cells_CD8_weights2//TTC26-out.wgt.RDat	TTC26	7	1.39e+08	1.39e+08	0.02605	rs4732379	-3.93	rs10255774	0.012824	-5.01	-1.18040	108	3	lasso	0.01430	3.63e-07	2.25414	2.42e-02	0.125	0.831	0.005	0.035	0.003
TYW1B-out.wgt.RDat	/u/home/t/tboltz/project-ophoff/rna_whole_blood/cts_TWAS_latest/T_Cells_CD8_weights2//TYW1B-out.wgt.RDat	TYW1B	7	7.20e+07	7.23e+07	0.03969	NA	NA	NA	NA	NA	NA	82	0	enet	0.01059	1.07e-05	NA	NA	NA	NA	NA	NA	NA
UPP1-out.wgt.RDat	/u/home/t/tboltz/project-ophoff/rna_whole_blood/cts_TWAS_latest/T_Cells_CD8_weights2//UPP1-out.wgt.RDat	UPP1	7	4.81e+07	4.81e+07	0.02875	rs2347991	-3.00	rs6463462	0.020667	6.57	-1.10363	240	240	blup	0.01871	6.66e-09	-1.10108	2.71e-01	NA	NA	NA	NA	NA
VKORC1L1-out.wgt.RDat	/u/home/t/tboltz/project-ophoff/rna_whole_blood/cts_TWAS_latest/T_Cells_CD8_weights2//VKORC1L1-out.wgt.RDat	VKORC1L1	7	6.53e+07	6.54e+07	0.02571	rs9638226	-2.26	rs2961102	0.036406	-8.25	1.09853	81	81	blup	0.03776	2.12e-16	-1.15583	2.48e-01	NA	NA	NA	NA	NA
VPS41-out.wgt.RDat	/u/home/t/tboltz/project-ophoff/rna_whole_blood/cts_TWAS_latest/T_Cells_CD8_weights2//VPS41-out.wgt.RDat	VPS41	7	3.88e+07	3.90e+07	0.02989	rs933370	2.87	rs9655397	0.016250	-5.54	0.89725	253	15	enet	0.01672	4.06e-08	-0.61533	5.38e-01	NA	NA	NA	NA	NA
VWDE-out.wgt.RDat	/u/home/t/tboltz/project-ophoff/rna_whole_blood/cts_TWAS_latest/T_Cells_CD8_weights2//VWDE-out.wgt.RDat	VWDE	7	1.24e+07	1.24e+07	0.30314	rs6961553	-2.89	rs17444259	0.243862	20.59	0.23373	361	15	lasso	0.38710	3.75e-186	0.55450	5.79e-01	NA	NA	NA	NA	NA
WASL-out.wgt.RDat	/u/home/t/tboltz/project-ophoff/rna_whole_blood/cts_TWAS_latest/T_Cells_CD8_weights2//WASL-out.wgt.RDat	WASL	7	1.23e+08	1.23e+08	0.01349	rs9886090	-4.84	rs17146312	0.010696	4.58	-2.89221	183	3	lasso	0.00994	1.93e-05	-2.77611	5.50e-03	0.188	0.285	0.186	0.282	0.059
WDR86-out.wgt.RDat	/u/home/t/tboltz/project-ophoff/rna_whole_blood/cts_TWAS_latest/T_Cells_CD8_weights2//WDR86-out.wgt.RDat	WDR86	7	1.51e+08	1.51e+08	0.03441	rs2303929	-3.50	rs6464142	0.012149	5.20	0.57512	123	17	enet	0.01236	2.12e-06	2.00879	4.46e-02	0.104	0.890	0.000	0.003	0.002
XRCC2-out.wgt.RDat	/u/home/t/tboltz/project-ophoff/rna_whole_blood/cts_TWAS_latest/T_Cells_CD8_weights2//XRCC2-out.wgt.RDat	XRCC2	7	1.52e+08	1.52e+08	0.05863	rs13236792	-2.02	rs2310928	0.017487	5.78	-1.97973	101	16	enet	0.02578	1.11e-11	-1.09732	2.73e-01	NA	NA	NA	NA	NA
ZC3HAV1-out.wgt.RDat	/u/home/t/tboltz/project-ophoff/rna_whole_blood/cts_TWAS_latest/T_Cells_CD8_weights2//ZC3HAV1-out.wgt.RDat	ZC3HAV1	7	1.39e+08	1.39e+08	0.09030	rs4732379	-3.93	rs2134955	0.030758	-7.59	3.52659	111	46	enet	0.04511	2.59e-19	-3.76783	1.65e-04	0.000	0.589	0.000	0.024	0.387
ZFAND2A-out.wgt.RDat	/u/home/t/tboltz/project-ophoff/rna_whole_blood/cts_TWAS_latest/T_Cells_CD8_weights2//ZFAND2A-out.wgt.RDat	ZFAND2A	7	1.19e+06	1.20e+06	0.13361	rs7812072	-3.49	rs12702080	0.090926	12.67	-3.37310	89	29	enet	0.15355	8.26e-65	-3.60880	3.08e-04	0.000	0.668	0.000	0.003	0.328
ZKSCAN5-out.wgt.RDat	/u/home/t/tboltz/project-ophoff/rna_whole_blood/cts_TWAS_latest/T_Cells_CD8_weights2//ZKSCAN5-out.wgt.RDat	ZKSCAN5	7	9.91e+07	9.91e+07	0.05700	rs10953293	-8.51	rs11973801	0.080789	11.93	-0.00196	193	1	lasso	0.08023	1.69e-33	-0.00196	9.98e-01	NA	NA	NA	NA	NA
ZNF107-out.wgt.RDat	/u/home/t/tboltz/project-ophoff/rna_whole_blood/cts_TWAS_latest/T_Cells_CD8_weights2//ZNF107-out.wgt.RDat	ZNF107	7	6.41e+07	6.42e+07	0.08703	rs17138953	2.25	rs7798993	0.015138	6.57	-0.22838	144	144	blup	0.03896	7.08e-17	-0.03178	9.75e-01	NA	NA	NA	NA	NA
ZNF117-out.wgt.RDat	/u/home/t/tboltz/project-ophoff/rna_whole_blood/cts_TWAS_latest/T_Cells_CD8_weights2//ZNF117-out.wgt.RDat	ZNF117	7	6.44e+07	6.45e+07	0.11161	rs10232533	-2.27	rs6460219	0.075910	-11.82	-0.19645	121	121	blup	0.08937	2.87e-37	0.66500	5.06e-01	NA	NA	NA	NA	NA
ZNF316-out.wgt.RDat	/u/home/t/tboltz/project-ophoff/rna_whole_blood/cts_TWAS_latest/T_Cells_CD8_weights2//ZNF316-out.wgt.RDat	ZNF316	7	6.68e+06	6.70e+06	0.05178	rs836534	2.40	rs4720680	0.015471	5.32	0.98850	101	14	enet	0.02418	4.72e-11	0.92321	3.56e-01	NA	NA	NA	NA	NA
ZNF467-out.wgt.RDat	/u/home/t/tboltz/project-ophoff/rna_whole_blood/cts_TWAS_latest/T_Cells_CD8_weights2//ZNF467-out.wgt.RDat	ZNF467	7	1.49e+08	1.49e+08	0.00874	rs855673	-2.95	rs855674	0.008323	4.32	-2.86669	55	5	enet	0.00567	1.00e-03	-2.95665	3.11e-03	0.775	0.203	0.000	0.000	0.022
ZNF680-out.wgt.RDat	/u/home/t/tboltz/project-ophoff/rna_whole_blood/cts_TWAS_latest/T_Cells_CD8_weights2//ZNF680-out.wgt.RDat	ZNF680	7	6.40e+07	6.40e+07	0.01740	rs17138953	2.25	rs616074	0.001343	4.37	-0.78265	161	161	blup	0.00863	6.44e-05	-0.89218	3.72e-01	NA	NA	NA	NA	NA
ZNF713-out.wgt.RDat	/u/home/t/tboltz/project-ophoff/rna_whole_blood/cts_TWAS_latest/T_Cells_CD8_weights2//ZNF713-out.wgt.RDat	ZNF713	7	5.60e+07	5.60e+07	0.06275	rs2538048	-2.45	rs11982736	0.013141	7.53	-1.99967	158	7	lasso	0.04653	7.05e-20	-1.99120	4.65e-02	0.000	0.990	0.000	0.001	0.010
ZNF727-out.wgt.RDat	/u/home/t/tboltz/project-ophoff/rna_whole_blood/cts_TWAS_latest/T_Cells_CD8_weights2//ZNF727-out.wgt.RDat	ZNF727	7	6.35e+07	6.35e+07	0.03507	rs17138953	2.25	rs7798463	0.005905	4.41	0.39003	119	22	enet	0.01733	2.32e-08	-0.62229	5.34e-01	NA	NA	NA	NA	NA
ZNF786-out.wgt.RDat	/u/home/t/tboltz/project-ophoff/rna_whole_blood/cts_TWAS_latest/T_Cells_CD8_weights2//ZNF786-out.wgt.RDat	ZNF786	7	1.49e+08	1.49e+08	0.01101	rs243480	2.67	rs11525060	0.011626	5.15	0.34681	66	4	lasso	0.01117	6.24e-06	0.37081	7.11e-01	NA	NA	NA	NA	NA
ZNF862-out.wgt.RDat	/u/home/t/tboltz/project-ophoff/rna_whole_blood/cts_TWAS_latest/T_Cells_CD8_weights2//ZNF862-out.wgt.RDat	ZNF862	7	1.50e+08	1.50e+08	0.01622	rs855673	-2.95	rs10239759	0.013922	5.17	-1.04400	54	3	lasso	0.01467	2.60e-07	-0.99042	3.22e-01	NA	NA	NA	NA	NA
ZSCAN21-out.wgt.RDat	/u/home/t/tboltz/project-ophoff/rna_whole_blood/cts_TWAS_latest/T_Cells_CD8_weights2//ZSCAN21-out.wgt.RDat	ZSCAN21	7	9.96e+07	9.97e+07	0.01804	rs10953293	-8.51	rs12532238	0.016607	5.91	3.40562	189	3	lasso	0.01160	4.23e-06	3.40173	6.70e-04	0.000	0.000	0.001	0.999	0.000
ZYX-out.wgt.RDat	/u/home/t/tboltz/project-ophoff/rna_whole_blood/cts_TWAS_latest/T_Cells_CD8_weights2//ZYX-out.wgt.RDat	ZYX	7	1.43e+08	1.43e+08	0.16708	NA	NA	NA	NA	NA	NA	87	0	enet	0.03404	6.24e-15	NA	NA	NA	NA	NA	NA	NA
PANEL	FILE	ID	CHR	P0	P1	HSQ	BEST.GWAS.ID	BEST.GWAS.Z	EQTL.ID	EQTL.R2	EQTL.Z	EQTL.GWAS.Z	NSNP	NWGT	MODEL	MODELCV.R2	MODELCV.PV	TWAS.Z	TWAS.P	COLOC.PP0	COLOC.PP1	COLOC.PP2	COLOC.PP3	COLOC.PP4
ARHGEF10-out.wgt.RDat	/u/home/t/tboltz/project-ophoff/rna_whole_blood/cts_TWAS_latest/T_Cells_CD8_weights2//ARHGEF10-out.wgt.RDat	ARHGEF10	8	1772093	1906807	0.0931	NA	NA	NA	NA	NA	NA	203	0	lasso	0.05359	1.07e-22	NA	NA	NA	NA	NA	NA	NA
ASAH1-out.wgt.RDat	/u/home/t/tboltz/project-ophoff/rna_whole_blood/cts_TWAS_latest/T_Cells_CD8_weights2//ASAH1-out.wgt.RDat	ASAH1	8	17913502	17942507	0.1392	rs414884	4.15	rs1049874	0.13883	-15.65	2.090	399	28	enet	0.14102	2.81e-59	-2.704	6.86e-03	0.000	0.951	0.000	0.034	0.015
CLDN23-out.wgt.RDat	/u/home/t/tboltz/project-ophoff/rna_whole_blood/cts_TWAS_latest/T_Cells_CD8_weights2//CLDN23-out.wgt.RDat	CLDN23	8	8559448	8561606	0.0163	rs378974	-6.74	rs17154599	0.01364	-5.30	3.748	209	3	lasso	0.00891	4.97e-05	-3.700	2.16e-04	0.000	0.000	0.056	0.899	0.045
CLN8-out.wgt.RDat	/u/home/t/tboltz/project-ophoff/rna_whole_blood/cts_TWAS_latest/T_Cells_CD8_weights2//CLN8-out.wgt.RDat	CLN8	8	1703945	1749877	0.0349	NA	NA	NA	NA	NA	NA	190	0	lasso	0.02471	2.94e-11	NA	NA	NA	NA	NA	NA	NA
CSMD1-out.wgt.RDat	/u/home/t/tboltz/project-ophoff/rna_whole_blood/cts_TWAS_latest/T_Cells_CD8_weights2//CSMD1-out.wgt.RDat	CSMD1	8	2792876	4852494	0.0363	rs7839613	-2.80	rs4875857	0.01691	5.75	-1.073	941	24	enet	0.02452	3.48e-11	-2.299	2.15e-02	0.006	0.988	0.000	0.003	0.003
CTSB-out.wgt.RDat	/u/home/t/tboltz/project-ophoff/rna_whole_blood/cts_TWAS_latest/T_Cells_CD8_weights2//CTSB-out.wgt.RDat	CTSB	8	11700034	11726957	0.3057	rs13280813	-4.15	rs1736067	0.10374	13.44	-1.177	115	63	enet	0.20609	6.45e-89	0.529	5.97e-01	NA	NA	NA	NA	NA
DEFA3-out.wgt.RDat	/u/home/t/tboltz/project-ophoff/rna_whole_blood/cts_TWAS_latest/T_Cells_CD8_weights2//DEFA3-out.wgt.RDat	DEFA3	8	6873392	6875819	0.2434	rs3020248	-3.12	rs7015200	0.07304	-11.30	-0.818	117	38	enet	0.14559	2.76e-61	0.287	7.74e-01	NA	NA	NA	NA	NA
DLGAP2-out.wgt.RDat	/u/home/t/tboltz/project-ophoff/rna_whole_blood/cts_TWAS_latest/T_Cells_CD8_weights2//DLGAP2-out.wgt.RDat	DLGAP2	8	687597	1656640	0.0257	rs7000358	2.66	rs2123060	0.00104	-4.02	0.935	336	336	blup	0.00604	7.07e-04	0.760	4.47e-01	NA	NA	NA	NA	NA
ERI1-out.wgt.RDat	/u/home/t/tboltz/project-ophoff/rna_whole_blood/cts_TWAS_latest/T_Cells_CD8_weights2//ERI1-out.wgt.RDat	ERI1	8	8859658	8974256	0.0195	rs378974	-6.74	rs6601724	0.01076	-5.44	5.221	252	6	lasso	0.01615	6.79e-08	-5.528	3.24e-08	0.000	0.000	0.003	0.210	0.786
FAM167A-out.wgt.RDat	/u/home/t/tboltz/project-ophoff/rna_whole_blood/cts_TWAS_latest/T_Cells_CD8_weights2//FAM167A-out.wgt.RDat	FAM167A	8	11278986	11333417	0.1807	rs7004362	-4.93	rs13277113	0.18634	18.11	-2.342	171	22	enet	0.18623	1.26e-79	-2.331	1.98e-02	0.000	0.656	0.000	0.328	0.016
MSR1-out.wgt.RDat	/u/home/t/tboltz/project-ophoff/rna_whole_blood/cts_TWAS_latest/T_Cells_CD8_weights2//MSR1-out.wgt.RDat	MSR1	8	15965388	16424999	0.0607	rs1455069	2.77	rs7823625	0.04391	-8.82	2.727	318	6	lasso	0.06071	1.47e-25	-1.669	9.52e-02	NA	NA	NA	NA	NA
MTUS1-out.wgt.RDat	/u/home/t/tboltz/project-ophoff/rna_whole_blood/cts_TWAS_latest/T_Cells_CD8_weights2//MTUS1-out.wgt.RDat	MTUS1	8	17501305	17658426	0.1336	rs414884	4.14	rs17125534	0.03358	8.82	1.729	369	11	lasso	0.08594	7.51e-36	1.925	5.42e-02	NA	NA	NA	NA	NA
MYOM2-out.wgt.RDat	/u/home/t/tboltz/project-ophoff/rna_whole_blood/cts_TWAS_latest/T_Cells_CD8_weights2//MYOM2-out.wgt.RDat	MYOM2	8	1993162	2113475	0.3384	NA	NA	NA	NA	NA	NA	187	0	enet	0.49744	1.11e-260	NA	NA	NA	NA	NA	NA	NA
NEIL2-out.wgt.RDat	/u/home/t/tboltz/project-ophoff/rna_whole_blood/cts_TWAS_latest/T_Cells_CD8_weights2//NEIL2-out.wgt.RDat	NEIL2	8	11627149	11644854	0.0514	rs7004362	-4.93	rs2645450	0.03006	-7.32	-2.399	125	4	lasso	0.03714	3.72e-16	2.018	4.36e-02	0.000	0.697	0.000	0.283	0.020
OR4F21-out.wgt.RDat	/u/home/t/tboltz/project-ophoff/rna_whole_blood/cts_TWAS_latest/T_Cells_CD8_weights2//OR4F21-out.wgt.RDat	OR4F21	8	116050	117043	0.0158	rs896529	-2.05	rs10488369	0.01273	5.14	-0.874	67	5	enet	0.01285	1.35e-06	-1.008	3.14e-01	NA	NA	NA	NA	NA
PRAG1-out.wgt.RDat	/u/home/t/tboltz/project-ophoff/rna_whole_blood/cts_TWAS_latest/T_Cells_CD8_weights2//PRAG1-out.wgt.RDat	PRAG1	8	8175259	8243949	0.0196	rs7837587	-5.93	rs2976921	0.01560	-5.62	-3.597	157	3	lasso	0.01121	6.07e-06	3.786	1.53e-04	0.000	0.004	0.011	0.894	0.090
SLC35G5-out.wgt.RDat	/u/home/t/tboltz/project-ophoff/rna_whole_blood/cts_TWAS_latest/T_Cells_CD8_weights2//SLC35G5-out.wgt.RDat	SLC35G5	8	11188398	11189717	0.0280	rs7004362	-4.93	rs1435277	0.02223	6.49	3.358	167	2	lasso	0.02193	3.63e-10	3.344	8.25e-04	0.000	0.564	0.000	0.287	0.149
TUSC3-out.wgt.RDat	/u/home/t/tboltz/project-ophoff/rna_whole_blood/cts_TWAS_latest/T_Cells_CD8_weights2//TUSC3-out.wgt.RDat	TUSC3	8	15274725	15624158	0.0465	rs1455069	2.77	rs17578129	0.03232	7.64	0.387	434	6	lasso	0.03110	8.96e-14	0.256	7.98e-01	NA	NA	NA	NA	NA
PANEL	FILE	ID	CHR	P0	P1	HSQ	BEST.GWAS.ID	BEST.GWAS.Z	EQTL.ID	EQTL.R2	EQTL.Z	EQTL.GWAS.Z	NSNP	NWGT	MODEL	MODELCV.R2	MODELCV.PV	TWAS.Z	TWAS.P	COLOC.PP0	COLOC.PP1	COLOC.PP2	COLOC.PP3	COLOC.PP4
ABCA1-out.wgt.RDat	/u/home/t/tboltz/project-ophoff/rna_whole_blood/cts_TWAS_latest/T_Cells_CD8_weights2//ABCA1-out.wgt.RDat	ABCA1	9	1.08e+08	1.08e+08	0.04637	rs10991467	2.83	rs2487052	0.00845	-4.77	-0.34666	315	23	enet	0.02066	1.15e-09	-1.3911	1.64e-01	NA	NA	NA	NA	NA
ABO-out.wgt.RDat	/u/home/t/tboltz/project-ophoff/rna_whole_blood/cts_TWAS_latest/T_Cells_CD8_weights2//ABO-out.wgt.RDat	ABO	9	1.36e+08	1.36e+08	0.09313	rs8176749	-14.98	rs8176749	0.07875	11.80	-14.97826	184	18	enet	0.10329	4.45e-43	-14.6355	1.67e-48	0.000	0.000	0.000	0.004	0.996
AK8-out.wgt.RDat	/u/home/t/tboltz/project-ophoff/rna_whole_blood/cts_TWAS_latest/T_Cells_CD8_weights2//AK8-out.wgt.RDat	AK8	9	1.36e+08	1.36e+08	0.01409	rs8176749	-14.98	rs1076160	0.00577	-4.31	-1.34185	212	11	enet	0.00468	2.54e-03	1.4409	1.50e-01	NA	NA	NA	NA	NA
AOPEP-out.wgt.RDat	/u/home/t/tboltz/project-ophoff/rna_whole_blood/cts_TWAS_latest/T_Cells_CD8_weights2//AOPEP-out.wgt.RDat	AOPEP	9	9.75e+07	9.78e+07	0.03468	rs9299422	-2.88	rs12341814	0.04727	-9.30	1.61471	193	4	lasso	0.04818	1.55e-20	-1.5891	1.12e-01	NA	NA	NA	NA	NA
AQP3-out.wgt.RDat	/u/home/t/tboltz/project-ophoff/rna_whole_blood/cts_TWAS_latest/T_Cells_CD8_weights2//AQP3-out.wgt.RDat	AQP3	9	3.34e+07	3.34e+07	0.06120	rs307658	-3.62	rs10813978	0.01837	-5.82	-0.04816	70	29	enet	0.02870	7.94e-13	-1.1569	2.47e-01	NA	NA	NA	NA	NA
BICD2-out.wgt.RDat	/u/home/t/tboltz/project-ophoff/rna_whole_blood/cts_TWAS_latest/T_Cells_CD8_weights2//BICD2-out.wgt.RDat	BICD2	9	9.55e+07	9.55e+07	0.09980	rs1874128	-3.26	rs1874128	0.07146	-11.20	-3.25647	196	8	lasso	0.09718	1.61e-40	3.0906	2.00e-03	0.000	0.779	0.000	0.001	0.220
BNC2-out.wgt.RDat	/u/home/t/tboltz/project-ophoff/rna_whole_blood/cts_TWAS_latest/T_Cells_CD8_weights2//BNC2-out.wgt.RDat	BNC2	9	1.64e+07	1.69e+07	0.03522	rs4961655	3.26	rs10962668	0.03219	-7.58	-1.94067	206	5	lasso	0.03045	1.62e-13	2.0659	3.88e-02	0.000	0.987	0.000	0.002	0.012
C5-out.wgt.RDat	/u/home/t/tboltz/project-ophoff/rna_whole_blood/cts_TWAS_latest/T_Cells_CD8_weights2//C5-out.wgt.RDat	C5	9	1.24e+08	1.24e+08	0.01319	rs2196311	-2.70	rs1535655	0.00582	-5.08	-0.22394	214	214	blup	0.00958	2.68e-05	-0.4526	6.51e-01	NA	NA	NA	NA	NA
C9orf135-out.wgt.RDat	/u/home/t/tboltz/project-ophoff/rna_whole_blood/cts_TWAS_latest/T_Cells_CD8_weights2//C9orf135-out.wgt.RDat	C9orf135	9	7.24e+07	7.25e+07	0.52058	rs10780926	-2.16	rs4366141	0.33318	24.05	0.85260	239	8	lasso	0.33345	1.25e-154	0.8569	3.92e-01	NA	NA	NA	NA	NA
C9orf72-out.wgt.RDat	/u/home/t/tboltz/project-ophoff/rna_whole_blood/cts_TWAS_latest/T_Cells_CD8_weights2//C9orf72-out.wgt.RDat	C9orf72	9	2.75e+07	2.76e+07	0.08740	rs1822724	-2.19	rs2282241	0.05479	9.89	0.15774	246	26	enet	0.06529	2.07e-27	0.4785	6.32e-01	NA	NA	NA	NA	NA
C9orf78-out.wgt.RDat	/u/home/t/tboltz/project-ophoff/rna_whole_blood/cts_TWAS_latest/T_Cells_CD8_weights2//C9orf78-out.wgt.RDat	C9orf78	9	1.33e+08	1.33e+08	0.20223	rs4332227	-2.03	rs10116248	0.42794	-27.21	-0.76142	103	7	lasso	0.42431	1.14e-209	0.7965	4.26e-01	NA	NA	NA	NA	NA
CARD9-out.wgt.RDat	/u/home/t/tboltz/project-ophoff/rna_whole_blood/cts_TWAS_latest/T_Cells_CD8_weights2//CARD9-out.wgt.RDat	CARD9	9	1.39e+08	1.39e+08	0.01387	rs10858197	3.33	rs3812570	0.00775	-4.86	-1.13511	64	64	blup	0.00973	2.35e-05	0.2198	8.26e-01	NA	NA	NA	NA	NA
CBWD1-out.wgt.RDat	/u/home/t/tboltz/project-ophoff/rna_whole_blood/cts_TWAS_latest/T_Cells_CD8_weights2//CBWD1-out.wgt.RDat	CBWD1	9	1.21e+05	1.79e+05	0.09227	rs11795218	-2.37	rs2484967	0.09128	-13.03	-0.73200	172	19	enet	0.09080	7.33e-38	0.7058	4.80e-01	NA	NA	NA	NA	NA
CCDC171-out.wgt.RDat	/u/home/t/tboltz/project-ophoff/rna_whole_blood/cts_TWAS_latest/T_Cells_CD8_weights2//CCDC171-out.wgt.RDat	CCDC171	9	1.56e+07	1.61e+07	0.01756	rs4961655	3.26	rs10119257	0.02783	7.89	-0.80773	221	221	blup	0.02887	6.81e-13	-0.2278	8.20e-01	NA	NA	NA	NA	NA
CCDC180-out.wgt.RDat	/u/home/t/tboltz/project-ophoff/rna_whole_blood/cts_TWAS_latest/T_Cells_CD8_weights2//CCDC180-out.wgt.RDat	CCDC180	9	1.00e+08	1.00e+08	0.03968	rs6477872	-2.50	rs2447290	0.01561	-5.74	-0.71118	136	136	blup	0.02230	2.60e-10	0.6858	4.93e-01	NA	NA	NA	NA	NA
CD274-out.wgt.RDat	/u/home/t/tboltz/project-ophoff/rna_whole_blood/cts_TWAS_latest/T_Cells_CD8_weights2//CD274-out.wgt.RDat	CD274	9	5.45e+06	5.47e+06	0.02423	rs10758669	-3.99	rs7028894	0.00827	5.05	-1.11473	110	14	enet	0.01262	1.67e-06	-0.6334	5.26e-01	NA	NA	NA	NA	NA
CDC26-out.wgt.RDat	/u/home/t/tboltz/project-ophoff/rna_whole_blood/cts_TWAS_latest/T_Cells_CD8_weights2//CDC26-out.wgt.RDat	CDC26	9	1.16e+08	1.16e+08	0.02181	rs10981910	-3.15	rs3810919	0.02143	6.70	1.37120	166	6	lasso	0.02286	1.57e-10	1.3897	1.65e-01	NA	NA	NA	NA	NA
CENPP-out.wgt.RDat	/u/home/t/tboltz/project-ophoff/rna_whole_blood/cts_TWAS_latest/T_Cells_CD8_weights2//CENPP-out.wgt.RDat	CENPP	9	9.51e+07	9.54e+07	0.06597	rs1874128	-3.26	rs10992308	0.07790	12.03	0.71428	269	4	lasso	0.07767	1.90e-32	0.6367	5.24e-01	NA	NA	NA	NA	NA
CEP78-out.wgt.RDat	/u/home/t/tboltz/project-ophoff/rna_whole_blood/cts_TWAS_latest/T_Cells_CD8_weights2//CEP78-out.wgt.RDat	CEP78	9	8.09e+07	8.09e+07	0.08287	rs10781471	-2.26	rs4877498	0.00108	3.88	1.47097	111	32	enet	0.04126	8.72e-18	0.9712	3.31e-01	NA	NA	NA	NA	NA
CORO2A-out.wgt.RDat	/u/home/t/tboltz/project-ophoff/rna_whole_blood/cts_TWAS_latest/T_Cells_CD8_weights2//CORO2A-out.wgt.RDat	CORO2A	9	1.01e+08	1.01e+08	0.14414	rs4743150	-8.82	rs16913609	0.03136	-7.49	0.44703	194	51	enet	0.05975	3.59e-25	-1.8063	7.09e-02	NA	NA	NA	NA	NA
CTNNAL1-out.wgt.RDat	/u/home/t/tboltz/project-ophoff/rna_whole_blood/cts_TWAS_latest/T_Cells_CD8_weights2//CTNNAL1-out.wgt.RDat	CTNNAL1	9	1.12e+08	1.12e+08	0.10994	rs17730594	2.65	rs1140064	0.07670	11.56	-1.16656	249	5	lasso	0.07812	1.25e-32	-1.0364	3.00e-01	NA	NA	NA	NA	NA
CTSL-out.wgt.RDat	/u/home/t/tboltz/project-ophoff/rna_whole_blood/cts_TWAS_latest/T_Cells_CD8_weights2//CTSL-out.wgt.RDat	CTSL	9	9.03e+07	9.03e+07	0.20667	rs12552120	4.36	rs3128479	0.05939	11.40	-0.39429	217	32	enet	0.13039	1.21e-54	0.0810	9.35e-01	NA	NA	NA	NA	NA
DAPK1-out.wgt.RDat	/u/home/t/tboltz/project-ophoff/rna_whole_blood/cts_TWAS_latest/T_Cells_CD8_weights2//DAPK1-out.wgt.RDat	DAPK1	9	9.01e+07	9.03e+07	0.11236	rs12552120	4.36	rs10512187	0.12009	14.47	-0.00779	262	28	enet	0.14677	8.39e-62	-0.2214	8.25e-01	NA	NA	NA	NA	NA
DCAF10-out.wgt.RDat	/u/home/t/tboltz/project-ophoff/rna_whole_blood/cts_TWAS_latest/T_Cells_CD8_weights2//DCAF10-out.wgt.RDat	DCAF10	9	3.78e+07	3.79e+07	0.02493	rs10973394	2.83	rs872778	0.03719	8.70	0.89177	175	15	enet	0.03880	8.23e-17	0.8455	3.98e-01	NA	NA	NA	NA	NA
DCAF12-out.wgt.RDat	/u/home/t/tboltz/project-ophoff/rna_whole_blood/cts_TWAS_latest/T_Cells_CD8_weights2//DCAF12-out.wgt.RDat	DCAF12	9	3.41e+07	3.41e+07	0.10420	rs1785506	-3.67	rs10971956	0.00883	6.47	-0.08871	81	81	blup	0.05663	6.41e-24	0.2572	7.97e-01	NA	NA	NA	NA	NA
DIPK1B-out.wgt.RDat	/u/home/t/tboltz/project-ophoff/rna_whole_blood/cts_TWAS_latest/T_Cells_CD8_weights2//DIPK1B-out.wgt.RDat	DIPK1B	9	1.40e+08	1.40e+08	0.10634	rs3812580	3.17	rs11793962	0.04035	-8.55	0.91082	74	9	enet	0.04397	7.29e-19	-1.3313	1.83e-01	NA	NA	NA	NA	NA
DNAJB5-out.wgt.RDat	/u/home/t/tboltz/project-ophoff/rna_whole_blood/cts_TWAS_latest/T_Cells_CD8_weights2//DNAJB5-out.wgt.RDat	DNAJB5	9	3.50e+07	3.50e+07	0.02270	rs813422	4.18	rs813422	0.01997	6.34	4.18036	156	1	lasso	0.01747	2.05e-08	4.1804	2.91e-05	0.000	0.108	0.000	0.007	0.884
DOCK8-out.wgt.RDat	/u/home/t/tboltz/project-ophoff/rna_whole_blood/cts_TWAS_latest/T_Cells_CD8_weights2//DOCK8-out.wgt.RDat	DOCK8	9	2.15e+05	4.65e+05	0.13704	rs17372837	2.68	rs17720878	0.04458	-9.41	1.37457	231	48	enet	0.09224	1.85e-38	-0.9998	3.17e-01	NA	NA	NA	NA	NA
DPH7-out.wgt.RDat	/u/home/t/tboltz/project-ophoff/rna_whole_blood/cts_TWAS_latest/T_Cells_CD8_weights2//DPH7-out.wgt.RDat	DPH7	9	1.40e+08	1.40e+08	0.02770	rs3750518	2.57	rs10110	0.01339	4.96	-0.53217	39	18	enet	0.01471	2.51e-07	1.1477	2.51e-01	NA	NA	NA	NA	NA
DPP7-out.wgt.RDat	/u/home/t/tboltz/project-ophoff/rna_whole_blood/cts_TWAS_latest/T_Cells_CD8_weights2//DPP7-out.wgt.RDat	DPP7	9	1.40e+08	1.40e+08	0.01130	rs10747029	2.74	rs12115325	0.00558	4.76	-1.46605	57	3	lasso	0.01055	1.11e-05	-0.6925	4.89e-01	NA	NA	NA	NA	NA
ENDOG-out.wgt.RDat	/u/home/t/tboltz/project-ophoff/rna_whole_blood/cts_TWAS_latest/T_Cells_CD8_weights2//ENDOG-out.wgt.RDat	ENDOG	9	1.32e+08	1.32e+08	0.01871	rs3739843	1.75	rs2759009	0.01953	-6.06	0.24184	90	5	lasso	0.01821	1.05e-08	-0.4541	6.50e-01	NA	NA	NA	NA	NA
ENTR1-out.wgt.RDat	/u/home/t/tboltz/project-ophoff/rna_whole_blood/cts_TWAS_latest/T_Cells_CD8_weights2//ENTR1-out.wgt.RDat	ENTR1	9	1.39e+08	1.39e+08	0.05579	rs10858197	3.33	rs3812561	0.01847	5.99	2.77389	66	66	blup	0.02280	1.66e-10	2.7877	5.31e-03	0.001	0.892	0.000	0.001	0.106
ERCC6L2-out.wgt.RDat	/u/home/t/tboltz/project-ophoff/rna_whole_blood/cts_TWAS_latest/T_Cells_CD8_weights2//ERCC6L2-out.wgt.RDat	ERCC6L2	9	9.86e+07	9.89e+07	0.06110	rs7861768	-3.04	rs16910370	0.05325	-9.77	0.28500	251	6	lasso	0.05169	6.15e-22	-0.2053	8.37e-01	NA	NA	NA	NA	NA
ERMP1-out.wgt.RDat	/u/home/t/tboltz/project-ophoff/rna_whole_blood/cts_TWAS_latest/T_Cells_CD8_weights2//ERMP1-out.wgt.RDat	ERMP1	9	5.77e+06	5.83e+06	0.12215	rs7861755	3.88	rs10815274	0.02550	8.40	-0.13826	161	37	enet	0.08651	4.39e-36	-0.6131	5.40e-01	NA	NA	NA	NA	NA
FCN1-out.wgt.RDat	/u/home/t/tboltz/project-ophoff/rna_whole_blood/cts_TWAS_latest/T_Cells_CD8_weights2//FCN1-out.wgt.RDat	FCN1	9	1.38e+08	1.38e+08	0.22805	rs2989723	2.81	rs10120023	0.18518	17.95	-1.46678	128	12	enet	0.21730	2.89e-94	-1.4609	1.44e-01	NA	NA	NA	NA	NA
FUT7-out.wgt.RDat	/u/home/t/tboltz/project-ophoff/rna_whole_blood/cts_TWAS_latest/T_Cells_CD8_weights2//FUT7-out.wgt.RDat	FUT7	9	1.40e+08	1.40e+08	0.14148	rs10747029	2.74	rs7048567	0.02959	-8.53	-1.61812	49	13	enet	0.09910	2.53e-41	1.0907	2.75e-01	NA	NA	NA	NA	NA
GAS1-out.wgt.RDat	/u/home/t/tboltz/project-ophoff/rna_whole_blood/cts_TWAS_latest/T_Cells_CD8_weights2//GAS1-out.wgt.RDat	GAS1	9	8.96e+07	8.96e+07	0.01616	rs1431848	-2.49	rs4242639	0.00543	4.20	0.03939	153	3	lasso	0.00534	1.37e-03	0.1644	8.69e-01	NA	NA	NA	NA	NA
GBA2-out.wgt.RDat	/u/home/t/tboltz/project-ophoff/rna_whole_blood/cts_TWAS_latest/T_Cells_CD8_weights2//GBA2-out.wgt.RDat	GBA2	9	3.57e+07	3.57e+07	0.02948	rs1570248	2.37	rs11791889	0.00753	-5.36	-1.19478	171	4	lasso	0.02063	1.17e-09	1.7826	7.47e-02	NA	NA	NA	NA	NA
GLE1-out.wgt.RDat	/u/home/t/tboltz/project-ophoff/rna_whole_blood/cts_TWAS_latest/T_Cells_CD8_weights2//GLE1-out.wgt.RDat	GLE1	9	1.31e+08	1.31e+08	0.04560	rs10987905	-1.95	rs2297771	0.00225	-3.91	-0.93244	82	82	blup	0.02061	1.19e-09	0.9398	3.47e-01	NA	NA	NA	NA	NA
GNAQ-out.wgt.RDat	/u/home/t/tboltz/project-ophoff/rna_whole_blood/cts_TWAS_latest/T_Cells_CD8_weights2//GNAQ-out.wgt.RDat	GNAQ	9	8.03e+07	8.06e+07	0.01680	rs10781471	-2.26	rs17063918	0.00974	-5.04	-1.41727	126	3	lasso	0.00335	9.16e-03	1.3457	1.78e-01	NA	NA	NA	NA	NA
GOLGA1-out.wgt.RDat	/u/home/t/tboltz/project-ophoff/rna_whole_blood/cts_TWAS_latest/T_Cells_CD8_weights2//GOLGA1-out.wgt.RDat	GOLGA1	9	1.28e+08	1.28e+08	0.02012	rs4838224	-3.06	rs6478696	0.01056	-4.87	-2.17547	117	117	blup	0.00982	2.15e-05	1.3755	1.69e-01	NA	NA	NA	NA	NA
GOLM1-out.wgt.RDat	/u/home/t/tboltz/project-ophoff/rna_whole_blood/cts_TWAS_latest/T_Cells_CD8_weights2//GOLM1-out.wgt.RDat	GOLM1	9	8.86e+07	8.87e+07	0.05877	rs17461620	2.09	rs7866281	0.01055	6.05	-0.11358	82	23	enet	0.03171	5.17e-14	1.0572	2.90e-01	NA	NA	NA	NA	NA
GPSM1-out.wgt.RDat	/u/home/t/tboltz/project-ophoff/rna_whole_blood/cts_TWAS_latest/T_Cells_CD8_weights2//GPSM1-out.wgt.RDat	GPSM1	9	1.39e+08	1.39e+08	0.03179	rs10858197	3.33	rs11145850	0.01554	-5.29	1.21546	65	65	blup	0.02003	2.02e-09	-1.9068	5.65e-02	NA	NA	NA	NA	NA
GRHPR-out.wgt.RDat	/u/home/t/tboltz/project-ophoff/rna_whole_blood/cts_TWAS_latest/T_Cells_CD8_weights2//GRHPR-out.wgt.RDat	GRHPR	9	3.74e+07	3.74e+07	0.14466	rs10973394	2.83	rs11790931	0.00705	-5.09	-0.05817	182	56	enet	0.06352	1.09e-26	0.2517	8.01e-01	NA	NA	NA	NA	NA
HACD4-out.wgt.RDat	/u/home/t/tboltz/project-ophoff/rna_whole_blood/cts_TWAS_latest/T_Cells_CD8_weights2//HACD4-out.wgt.RDat	HACD4	9	2.10e+07	2.10e+07	0.03280	rs2275886	-3.88	rs1986633	0.00367	4.81	0.70225	162	31	enet	0.01687	3.54e-08	0.6401	5.22e-01	NA	NA	NA	NA	NA
HDHD3-out.wgt.RDat	/u/home/t/tboltz/project-ophoff/rna_whole_blood/cts_TWAS_latest/T_Cells_CD8_weights2//HDHD3-out.wgt.RDat	HDHD3	9	1.16e+08	1.16e+08	0.03557	rs10981910	-3.15	rs3747815	0.02471	7.01	-2.01597	155	1	lasso	0.02218	2.88e-10	-2.0160	4.38e-02	0.000	0.986	0.000	0.002	0.012
HEMGN-out.wgt.RDat	/u/home/t/tboltz/project-ophoff/rna_whole_blood/cts_TWAS_latest/T_Cells_CD8_weights2//HEMGN-out.wgt.RDat	HEMGN	9	1.01e+08	1.01e+08	0.03472	rs4743150	-8.82	rs1475696	0.02021	6.19	1.15076	160	24	enet	0.02559	1.33e-11	3.5780	3.46e-04	0.000	0.000	0.000	0.999	0.001
IL11RA-out.wgt.RDat	/u/home/t/tboltz/project-ophoff/rna_whole_blood/cts_TWAS_latest/T_Cells_CD8_weights2//IL11RA-out.wgt.RDat	IL11RA	9	3.47e+07	3.47e+07	0.06653	rs813422	4.18	rs2277202	0.02369	-7.36	-0.36910	150	10	enet	0.02927	4.70e-13	-0.0029	9.98e-01	NA	NA	NA	NA	NA
ISCA1-out.wgt.RDat	/u/home/t/tboltz/project-ophoff/rna_whole_blood/cts_TWAS_latest/T_Cells_CD8_weights2//ISCA1-out.wgt.RDat	ISCA1	9	8.89e+07	8.89e+07	0.11670	rs4878010	2.38	rs791320	0.04648	-9.35	1.63609	73	16	enet	0.09253	1.40e-38	-0.9531	3.41e-01	NA	NA	NA	NA	NA
KANK1-out.wgt.RDat	/u/home/t/tboltz/project-ophoff/rna_whole_blood/cts_TWAS_latest/T_Cells_CD8_weights2//KANK1-out.wgt.RDat	KANK1	9	4.70e+05	7.46e+05	0.11850	rs17372837	2.68	rs2282038	0.05243	9.58	0.86984	276	53	enet	0.06977	3.16e-29	0.8824	3.78e-01	NA	NA	NA	NA	NA
KIAA2026-out.wgt.RDat	/u/home/t/tboltz/project-ophoff/rna_whole_blood/cts_TWAS_latest/T_Cells_CD8_weights2//KIAA2026-out.wgt.RDat	KIAA2026	9	5.88e+06	6.01e+06	0.01490	rs10121158	-2.69	rs343477	0.01527	5.76	0.58485	185	4	lasso	0.01330	9.01e-07	0.5882	5.56e-01	NA	NA	NA	NA	NA
KIF27-out.wgt.RDat	/u/home/t/tboltz/project-ophoff/rna_whole_blood/cts_TWAS_latest/T_Cells_CD8_weights2//KIF27-out.wgt.RDat	KIF27	9	8.64e+07	8.65e+07	0.04029	rs4147133	-4.11	rs973460	0.01240	5.96	0.81228	243	3	lasso	0.01558	1.13e-07	0.8952	3.71e-01	NA	NA	NA	NA	NA
KLHL9-out.wgt.RDat	/u/home/t/tboltz/project-ophoff/rna_whole_blood/cts_TWAS_latest/T_Cells_CD8_weights2//KLHL9-out.wgt.RDat	KLHL9	9	2.13e+07	2.13e+07	0.02551	rs2275886	-3.93	rs10119678	0.01864	-5.94	-1.00954	164	2	lasso	0.01651	4.88e-08	1.0979	2.72e-01	NA	NA	NA	NA	NA
LCN8-out.wgt.RDat	/u/home/t/tboltz/project-ophoff/rna_whole_blood/cts_TWAS_latest/T_Cells_CD8_weights2//LCN8-out.wgt.RDat	LCN8	9	1.40e+08	1.40e+08	0.31804	rs3812580	3.17	rs9886752	0.23250	20.20	-0.68175	72	13	enet	0.24664	1.26e-108	-0.7267	4.67e-01	NA	NA	NA	NA	NA
LINGO2-out.wgt.RDat	/u/home/t/tboltz/project-ophoff/rna_whole_blood/cts_TWAS_latest/T_Cells_CD8_weights2//LINGO2-out.wgt.RDat	LINGO2	9	2.79e+07	2.87e+07	0.01917	rs7852959	3.28	rs4878373	0.01345	5.54	0.08610	420	420	blup	0.01098	7.47e-06	0.0777	9.38e-01	NA	NA	NA	NA	NA
LPAR1-out.wgt.RDat	/u/home/t/tboltz/project-ophoff/rna_whole_blood/cts_TWAS_latest/T_Cells_CD8_weights2//LPAR1-out.wgt.RDat	LPAR1	9	1.14e+08	1.14e+08	0.02993	rs10980439	-2.91	rs1411424	0.01303	-6.04	-1.32174	283	2	lasso	0.01654	4.77e-08	1.1254	2.60e-01	NA	NA	NA	NA	NA
MAN1B1-out.wgt.RDat	/u/home/t/tboltz/project-ophoff/rna_whole_blood/cts_TWAS_latest/T_Cells_CD8_weights2//MAN1B1-out.wgt.RDat	MAN1B1	9	1.40e+08	1.40e+08	0.01207	rs10747029	2.74	rs12115325	0.00980	4.44	-1.46632	55	5	enet	0.01422	3.90e-07	0.6633	5.07e-01	NA	NA	NA	NA	NA
MED22-out.wgt.RDat	/u/home/t/tboltz/project-ophoff/rna_whole_blood/cts_TWAS_latest/T_Cells_CD8_weights2//MED22-out.wgt.RDat	MED22	9	1.36e+08	1.36e+08	0.02072	NA	NA	NA	NA	NA	NA	182	0	lasso	0.01637	5.54e-08	NA	NA	NA	NA	NA	NA	NA
MFSD14B-out.wgt.RDat	/u/home/t/tboltz/project-ophoff/rna_whole_blood/cts_TWAS_latest/T_Cells_CD8_weights2//MFSD14B-out.wgt.RDat	MFSD14B	9	9.71e+07	9.72e+07	0.42098	rs7872931	-3.25	rs10821352	0.31679	23.46	0.20327	204	26	enet	0.35732	2.51e-168	-0.1208	9.04e-01	NA	NA	NA	NA	NA
MSANTD3-out.wgt.RDat	/u/home/t/tboltz/project-ophoff/rna_whole_blood/cts_TWAS_latest/T_Cells_CD8_weights2//MSANTD3-out.wgt.RDat	MSANTD3	9	1.03e+08	1.03e+08	0.04278	rs11791916	-1.75	rs4395949	0.01598	5.69	0.30149	232	10	enet	0.02785	1.70e-12	0.5263	5.99e-01	NA	NA	NA	NA	NA
NIPSNAP3A-out.wgt.RDat	/u/home/t/tboltz/project-ophoff/rna_whole_blood/cts_TWAS_latest/T_Cells_CD8_weights2//NIPSNAP3A-out.wgt.RDat	NIPSNAP3A	9	1.08e+08	1.08e+08	0.05945	rs10991467	2.83	rs4149338	0.02109	7.40	1.61515	308	5	lasso	0.03699	4.27e-16	1.5529	1.20e-01	NA	NA	NA	NA	NA
NMRK1-out.wgt.RDat	/u/home/t/tboltz/project-ophoff/rna_whole_blood/cts_TWAS_latest/T_Cells_CD8_weights2//NMRK1-out.wgt.RDat	NMRK1	9	7.77e+07	7.77e+07	0.30103	rs12005519	-2.15	rs10869503	0.10958	-13.82	-0.15579	125	20	enet	0.24081	9.92e-106	0.4651	6.42e-01	NA	NA	NA	NA	NA
NOXA1-out.wgt.RDat	/u/home/t/tboltz/project-ophoff/rna_whole_blood/cts_TWAS_latest/T_Cells_CD8_weights2//NOXA1-out.wgt.RDat	NOXA1	9	1.40e+08	1.40e+08	0.02365	rs3750518	2.57	rs4962232	0.00149	-4.28	0.87233	42	11	enet	0.00820	9.60e-05	0.1716	8.64e-01	NA	NA	NA	NA	NA
NPDC1-out.wgt.RDat	/u/home/t/tboltz/project-ophoff/rna_whole_blood/cts_TWAS_latest/T_Cells_CD8_weights2//NPDC1-out.wgt.RDat	NPDC1	9	1.40e+08	1.40e+08	0.07301	rs10747029	2.74	rs12115325	0.01606	6.42	-1.52408	52	5	lasso	0.04207	4.14e-18	-0.0645	9.49e-01	NA	NA	NA	NA	NA
NUDT2-out.wgt.RDat	/u/home/t/tboltz/project-ophoff/rna_whole_blood/cts_TWAS_latest/T_Cells_CD8_weights2//NUDT2-out.wgt.RDat	NUDT2	9	3.43e+07	3.43e+07	0.15104	rs1785506	-3.67	rs4879775	0.15534	-17.38	1.78852	123	6	lasso	0.25937	4.93e-115	-1.2400	2.15e-01	NA	NA	NA	NA	NA
NUP214-out.wgt.RDat	/u/home/t/tboltz/project-ophoff/rna_whole_blood/cts_TWAS_latest/T_Cells_CD8_weights2//NUP214-out.wgt.RDat	NUP214	9	1.34e+08	1.34e+08	0.13519	rs12553392	-2.35	rs7033993	0.05754	10.24	0.91097	150	1	lasso	0.05614	1.01e-23	0.9110	3.62e-01	NA	NA	NA	NA	NA
ODF2-out.wgt.RDat	/u/home/t/tboltz/project-ophoff/rna_whole_blood/cts_TWAS_latest/T_Cells_CD8_weights2//ODF2-out.wgt.RDat	ODF2	9	1.31e+08	1.31e+08	0.01199	rs10987905	-1.95	rs10988014	0.00803	-4.56	-0.32482	87	2	lasso	0.00517	1.61e-03	0.3409	7.33e-01	NA	NA	NA	NA	NA
OLFM1-out.wgt.RDat	/u/home/t/tboltz/project-ophoff/rna_whole_blood/cts_TWAS_latest/T_Cells_CD8_weights2//OLFM1-out.wgt.RDat	OLFM1	9	1.38e+08	1.38e+08	0.12676	rs3748212	-2.85	rs10120023	0.10258	-13.39	-1.46678	124	4	lasso	0.14114	2.51e-59	1.5369	1.24e-01	NA	NA	NA	NA	NA
OR1J4-out.wgt.RDat	/u/home/t/tboltz/project-ophoff/rna_whole_blood/cts_TWAS_latest/T_Cells_CD8_weights2//OR1J4-out.wgt.RDat	OR1J4	9	1.25e+08	1.25e+08	0.04064	rs614274	-3.27	rs10818702	0.00451	-4.45	-0.26072	184	21	enet	0.02080	1.01e-09	-1.1977	2.31e-01	NA	NA	NA	NA	NA
OR1Q1-out.wgt.RDat	/u/home/t/tboltz/project-ophoff/rna_whole_blood/cts_TWAS_latest/T_Cells_CD8_weights2//OR1Q1-out.wgt.RDat	OR1Q1	9	1.25e+08	1.25e+08	0.04412	rs614274	-3.27	rs960577	0.02186	6.92	-0.89491	169	169	blup	0.03082	1.16e-13	-1.1660	2.44e-01	NA	NA	NA	NA	NA
ORM1-out.wgt.RDat	/u/home/t/tboltz/project-ophoff/rna_whole_blood/cts_TWAS_latest/T_Cells_CD8_weights2//ORM1-out.wgt.RDat	ORM1	9	1.17e+08	1.17e+08	0.02885	rs4979428	-2.41	rs1687401	0.01733	-5.73	-0.36914	139	16	enet	0.01598	7.88e-08	0.7001	4.84e-01	NA	NA	NA	NA	NA
OSTF1-out.wgt.RDat	/u/home/t/tboltz/project-ophoff/rna_whole_blood/cts_TWAS_latest/T_Cells_CD8_weights2//OSTF1-out.wgt.RDat	OSTF1	9	7.77e+07	7.78e+07	0.02619	rs12005519	-2.15	rs10869504	0.02092	6.39	-0.20017	132	8	enet	0.02143	5.70e-10	0.0232	9.81e-01	NA	NA	NA	NA	NA
PGM5-out.wgt.RDat	/u/home/t/tboltz/project-ophoff/rna_whole_blood/cts_TWAS_latest/T_Cells_CD8_weights2//PGM5-out.wgt.RDat	PGM5	9	7.09e+07	7.11e+07	0.18776	rs10781117	-2.07	rs7046236	0.08090	11.98	0.47839	112	6	lasso	0.10702	1.19e-44	0.5770	5.64e-01	NA	NA	NA	NA	NA
PHF19-out.wgt.RDat	/u/home/t/tboltz/project-ophoff/rna_whole_blood/cts_TWAS_latest/T_Cells_CD8_weights2//PHF19-out.wgt.RDat	PHF19	9	1.24e+08	1.24e+08	0.01022	rs7853645	2.52	rs9886724	0.01417	5.36	0.05819	191	2	lasso	0.01056	1.10e-05	0.1780	8.59e-01	NA	NA	NA	NA	NA
PHF2-out.wgt.RDat	/u/home/t/tboltz/project-ophoff/rna_whole_blood/cts_TWAS_latest/T_Cells_CD8_weights2//PHF2-out.wgt.RDat	PHF2	9	9.63e+07	9.64e+07	0.04215	rs8690	-3.23	rs11793637	0.02601	7.17	0.47776	222	15	enet	0.02403	5.44e-11	-0.5679	5.70e-01	NA	NA	NA	NA	NA
PLGRKT-out.wgt.RDat	/u/home/t/tboltz/project-ophoff/rna_whole_blood/cts_TWAS_latest/T_Cells_CD8_weights2//PLGRKT-out.wgt.RDat	PLGRKT	9	5.36e+06	5.44e+06	0.02508	rs10758669	-3.99	rs2381220	0.01819	-5.80	-0.93416	128	4	lasso	0.01670	4.10e-08	0.8055	4.21e-01	NA	NA	NA	NA	NA
PLIN2-out.wgt.RDat	/u/home/t/tboltz/project-ophoff/rna_whole_blood/cts_TWAS_latest/T_Cells_CD8_weights2//PLIN2-out.wgt.RDat	PLIN2	9	1.91e+07	1.91e+07	0.02754	rs10811051	-2.94	rs11791698	0.01208	4.87	0.45487	179	2	lasso	0.00928	3.52e-05	0.3951	6.93e-01	NA	NA	NA	NA	NA
PRUNE2-out.wgt.RDat	/u/home/t/tboltz/project-ophoff/rna_whole_blood/cts_TWAS_latest/T_Cells_CD8_weights2//PRUNE2-out.wgt.RDat	PRUNE2	9	7.92e+07	7.95e+07	0.18966	rs11144870	3.29	rs512110	0.38749	25.93	0.24750	197	7	lasso	0.39203	3.47e-189	0.1336	8.94e-01	NA	NA	NA	NA	NA
PTAR1-out.wgt.RDat	/u/home/t/tboltz/project-ophoff/rna_whole_blood/cts_TWAS_latest/T_Cells_CD8_weights2//PTAR1-out.wgt.RDat	PTAR1	9	7.23e+07	7.24e+07	0.03636	rs11791895	2.17	rs11139996	0.03246	-7.75	1.09858	254	2	lasso	0.03044	1.63e-13	-1.0964	2.73e-01	NA	NA	NA	NA	NA
PTGES-out.wgt.RDat	/u/home/t/tboltz/project-ophoff/rna_whole_blood/cts_TWAS_latest/T_Cells_CD8_weights2//PTGES-out.wgt.RDat	PTGES	9	1.33e+08	1.33e+08	0.03735	rs4332227	-2.03	rs11998910	0.02095	6.14	-1.49246	105	3	lasso	0.02150	5.33e-10	-1.6523	9.85e-02	NA	NA	NA	NA	NA
RABEPK-out.wgt.RDat	/u/home/t/tboltz/project-ophoff/rna_whole_blood/cts_TWAS_latest/T_Cells_CD8_weights2//RABEPK-out.wgt.RDat	RABEPK	9	1.28e+08	1.28e+08	0.02747	rs1364372	-2.91	rs6478696	0.04628	9.39	-2.17547	108	108	blup	0.04630	8.66e-20	-1.4177	1.56e-01	NA	NA	NA	NA	NA
RABL6-out.wgt.RDat	/u/home/t/tboltz/project-ophoff/rna_whole_blood/cts_TWAS_latest/T_Cells_CD8_weights2//RABL6-out.wgt.RDat	RABL6	9	1.40e+08	1.40e+08	0.02284	rs3812580	3.17	rs2784098	0.01877	-5.80	-0.23276	72	2	lasso	0.01863	7.15e-09	0.2670	7.89e-01	NA	NA	NA	NA	NA
RALGPS1-out.wgt.RDat	/u/home/t/tboltz/project-ophoff/rna_whole_blood/cts_TWAS_latest/T_Cells_CD8_weights2//RALGPS1-out.wgt.RDat	RALGPS1	9	1.30e+08	1.30e+08	0.01955	rs3824414	4.18	rs10987529	0.03578	8.10	1.25614	132	5	lasso	0.03357	9.53e-15	1.2783	2.01e-01	NA	NA	NA	NA	NA
RAPGEF1-out.wgt.RDat	/u/home/t/tboltz/project-ophoff/rna_whole_blood/cts_TWAS_latest/T_Cells_CD8_weights2//RAPGEF1-out.wgt.RDat	RAPGEF1	9	1.34e+08	1.35e+08	0.09822	rs12553392	-2.35	rs11243436	0.07745	11.69	-0.34945	157	5	lasso	0.08680	3.33e-36	-0.1490	8.82e-01	NA	NA	NA	NA	NA
RFK-out.wgt.RDat	/u/home/t/tboltz/project-ophoff/rna_whole_blood/cts_TWAS_latest/T_Cells_CD8_weights2//RFK-out.wgt.RDat	RFK	9	7.90e+07	7.90e+07	0.01967	rs11144870	3.28	rs10869777	0.01212	-4.76	2.15479	163	2	lasso	0.00906	4.32e-05	-2.5972	9.40e-03	0.335	0.651	0.001	0.001	0.012
RGP1-out.wgt.RDat	/u/home/t/tboltz/project-ophoff/rna_whole_blood/cts_TWAS_latest/T_Cells_CD8_weights2//RGP1-out.wgt.RDat	RGP1	9	3.57e+07	3.58e+07	0.01299	rs1570248	2.37	rs1570248	0.01379	-5.07	2.37438	173	1	lasso	0.01287	1.33e-06	-2.3744	1.76e-02	0.065	0.912	0.000	0.001	0.023
ROR2-out.wgt.RDat	/u/home/t/tboltz/project-ophoff/rna_whole_blood/cts_TWAS_latest/T_Cells_CD8_weights2//ROR2-out.wgt.RDat	ROR2	9	9.43e+07	9.47e+07	0.03415	rs296636	-2.61	rs16907793	0.03663	8.83	1.25504	301	4	enet	0.04697	4.70e-20	1.4888	1.37e-01	NA	NA	NA	NA	NA
RPL12-out.wgt.RDat	/u/home/t/tboltz/project-ophoff/rna_whole_blood/cts_TWAS_latest/T_Cells_CD8_weights2//RPL12-out.wgt.RDat	RPL12	9	1.30e+08	1.30e+08	0.15179	rs3824414	4.18	rs3824414	0.13566	15.36	4.17651	108	10	lasso	0.15052	1.83e-63	4.6332	3.60e-06	0.000	0.108	0.000	0.004	0.887
RPP25L-out.wgt.RDat	/u/home/t/tboltz/project-ophoff/rna_whole_blood/cts_TWAS_latest/T_Cells_CD8_weights2//RPP25L-out.wgt.RDat	RPP25L	9	3.46e+07	3.46e+07	0.03213	rs813422	4.18	rs10972173	0.00829	-5.46	0.61203	144	16	enet	0.01598	7.88e-08	-0.7462	4.56e-01	NA	NA	NA	NA	NA
RPS6-out.wgt.RDat	/u/home/t/tboltz/project-ophoff/rna_whole_blood/cts_TWAS_latest/T_Cells_CD8_weights2//RPS6-out.wgt.RDat	RPS6	9	1.94e+07	1.94e+07	0.02191	rs934480	-2.80	rs10114375	0.01990	-6.27	-1.12703	158	13	enet	0.02094	8.86e-10	0.7510	4.53e-01	NA	NA	NA	NA	NA
S1PR3-out.wgt.RDat	/u/home/t/tboltz/project-ophoff/rna_whole_blood/cts_TWAS_latest/T_Cells_CD8_weights2//S1PR3-out.wgt.RDat	S1PR3	9	9.16e+07	9.16e+07	0.03303	rs7046217	-3.84	rs10867129	0.01069	5.21	-1.19550	138	138	blup	0.01818	1.08e-08	-1.0521	2.93e-01	NA	NA	NA	NA	NA
SAPCD2-out.wgt.RDat	/u/home/t/tboltz/project-ophoff/rna_whole_blood/cts_TWAS_latest/T_Cells_CD8_weights2//SAPCD2-out.wgt.RDat	SAPCD2	9	1.40e+08	1.40e+08	0.37367	rs10747029	2.74	rs12115325	0.29380	-22.60	-1.51429	56	15	enet	0.29752	6.62e-135	1.1681	2.43e-01	NA	NA	NA	NA	NA
SARDH-out.wgt.RDat	/u/home/t/tboltz/project-ophoff/rna_whole_blood/cts_TWAS_latest/T_Cells_CD8_weights2//SARDH-out.wgt.RDat	SARDH	9	1.37e+08	1.37e+08	0.02405	rs8176749	-14.98	rs694821	0.01307	-5.34	-0.36632	154	8	enet	0.01287	1.33e-06	0.3819	7.03e-01	NA	NA	NA	NA	NA
SEMA4D-out.wgt.RDat	/u/home/t/tboltz/project-ophoff/rna_whole_blood/cts_TWAS_latest/T_Cells_CD8_weights2//SEMA4D-out.wgt.RDat	SEMA4D	9	9.20e+07	9.21e+07	0.04752	rs4876971	-3.85	rs4405007	0.04818	9.21	-1.85635	135	5	lasso	0.06166	6.10e-26	-2.8318	4.63e-03	0.000	0.976	0.000	0.015	0.009
SETX-out.wgt.RDat	/u/home/t/tboltz/project-ophoff/rna_whole_blood/cts_TWAS_latest/T_Cells_CD8_weights2//SETX-out.wgt.RDat	SETX	9	1.35e+08	1.35e+08	0.01840	rs529026	-2.90	rs7869435	0.01627	-5.84	-1.84434	139	5	lasso	0.01680	3.77e-08	1.5538	1.20e-01	NA	NA	NA	NA	NA
SH2D3C-out.wgt.RDat	/u/home/t/tboltz/project-ophoff/rna_whole_blood/cts_TWAS_latest/T_Cells_CD8_weights2//SH2D3C-out.wgt.RDat	SH2D3C	9	1.31e+08	1.31e+08	0.03132	rs3824414	4.18	rs7865146	0.00105	-3.97	1.04308	106	106	blup	0.01039	1.28e-05	-0.5267	5.98e-01	NA	NA	NA	NA	NA
SLC25A51-out.wgt.RDat	/u/home/t/tboltz/project-ophoff/rna_whole_blood/cts_TWAS_latest/T_Cells_CD8_weights2//SLC25A51-out.wgt.RDat	SLC25A51	9	3.79e+07	3.79e+07	0.02941	rs10973394	2.83	rs927631	0.03791	8.54	0.84820	179	18	enet	0.04375	8.93e-19	0.4626	6.44e-01	NA	NA	NA	NA	NA
SLC46A2-out.wgt.RDat	/u/home/t/tboltz/project-ophoff/rna_whole_blood/cts_TWAS_latest/T_Cells_CD8_weights2//SLC46A2-out.wgt.RDat	SLC46A2	9	1.16e+08	1.16e+08	0.07598	rs7850029	-3.09	rs7044734	0.01571	-6.61	1.96702	198	12	enet	0.04035	1.99e-17	-2.3499	1.88e-02	0.000	0.989	0.000	0.002	0.009
SMU1-out.wgt.RDat	/u/home/t/tboltz/project-ophoff/rna_whole_blood/cts_TWAS_latest/T_Cells_CD8_weights2//SMU1-out.wgt.RDat	SMU1	9	3.30e+07	3.31e+07	0.01611	rs17337873	-2.37	rs10813923	0.01212	4.71	-0.62889	133	2	lasso	0.01015	1.59e-05	-0.6157	5.38e-01	NA	NA	NA	NA	NA
SURF1-out.wgt.RDat	/u/home/t/tboltz/project-ophoff/rna_whole_blood/cts_TWAS_latest/T_Cells_CD8_weights2//SURF1-out.wgt.RDat	SURF1	9	1.36e+08	1.36e+08	0.02864	rs8176749	-14.98	rs8176681	0.00141	-3.78	3.92663	181	37	enet	0.00857	6.80e-05	-0.9204	3.57e-01	NA	NA	NA	NA	NA
SURF6-out.wgt.RDat	/u/home/t/tboltz/project-ophoff/rna_whole_blood/cts_TWAS_latest/T_Cells_CD8_weights2//SURF6-out.wgt.RDat	SURF6	9	1.36e+08	1.36e+08	0.06563	rs8176749	-14.98	rs886090	0.05431	9.75	-5.49255	182	9	lasso	0.05773	2.33e-24	-5.2752	1.33e-07	0.000	0.000	0.000	1.000	0.000
SUSD1-out.wgt.RDat	/u/home/t/tboltz/project-ophoff/rna_whole_blood/cts_TWAS_latest/T_Cells_CD8_weights2//SUSD1-out.wgt.RDat	SUSD1	9	1.15e+08	1.15e+08	0.06885	rs4979085	-3.00	rs4979085	0.06129	10.39	-2.99965	247	2	lasso	0.06395	7.24e-27	-3.1693	1.53e-03	0.000	0.873	0.000	0.001	0.126
SUSD3-out.wgt.RDat	/u/home/t/tboltz/project-ophoff/rna_whole_blood/cts_TWAS_latest/T_Cells_CD8_weights2//SUSD3-out.wgt.RDat	SUSD3	9	9.58e+07	9.58e+07	0.06418	rs1874128	-3.26	rs10739940	0.00640	-4.98	0.12664	182	29	enet	0.02641	6.29e-12	0.1769	8.60e-01	NA	NA	NA	NA	NA
SYK-out.wgt.RDat	/u/home/t/tboltz/project-ophoff/rna_whole_blood/cts_TWAS_latest/T_Cells_CD8_weights2//SYK-out.wgt.RDat	SYK	9	9.36e+07	9.37e+07	0.05631	rs10991725	3.01	rs10448310	0.02723	7.01	-1.38579	285	7	lasso	0.02723	3.00e-12	-1.3802	1.68e-01	NA	NA	NA	NA	NA
TBC1D2-out.wgt.RDat	/u/home/t/tboltz/project-ophoff/rna_whole_blood/cts_TWAS_latest/T_Cells_CD8_weights2//TBC1D2-out.wgt.RDat	TBC1D2	9	1.01e+08	1.01e+08	0.05307	rs4743150	-8.82	rs10818610	0.03554	-8.82	1.31950	197	21	enet	0.04985	3.33e-21	-1.9467	5.16e-02	NA	NA	NA	NA	NA
TEK-out.wgt.RDat	/u/home/t/tboltz/project-ophoff/rna_whole_blood/cts_TWAS_latest/T_Cells_CD8_weights2//TEK-out.wgt.RDat	TEK	9	2.71e+07	2.72e+07	0.24673	rs41475545	2.25	rs671353	0.09637	-12.97	0.33983	246	36	enet	0.18745	3.45e-80	0.1373	8.91e-01	NA	NA	NA	NA	NA
TGFBR1-out.wgt.RDat	/u/home/t/tboltz/project-ophoff/rna_whole_blood/cts_TWAS_latest/T_Cells_CD8_weights2//TGFBR1-out.wgt.RDat	TGFBR1	9	1.02e+08	1.02e+08	0.02804	rs2295928	2.28	rs334363	0.01764	5.91	0.42901	131	3	lasso	0.01710	2.86e-08	0.7339	4.63e-01	NA	NA	NA	NA	NA
TJP2-out.wgt.RDat	/u/home/t/tboltz/project-ophoff/rna_whole_blood/cts_TWAS_latest/T_Cells_CD8_weights2//TJP2-out.wgt.RDat	TJP2	9	7.17e+07	7.19e+07	0.10733	rs10781117	-2.07	rs11790543	0.07789	-11.67	-1.33412	252	8	lasso	0.08163	4.50e-34	1.3169	1.88e-01	NA	NA	NA	NA	NA
TLR4-out.wgt.RDat	/u/home/t/tboltz/project-ophoff/rna_whole_blood/cts_TWAS_latest/T_Cells_CD8_weights2//TLR4-out.wgt.RDat	TLR4	9	1.20e+08	1.20e+08	0.18451	rs1927906	2.61	rs2737191	0.18738	18.03	-1.45220	293	3	lasso	0.18634	1.12e-79	-1.5150	1.30e-01	NA	NA	NA	NA	NA
TMEM245-out.wgt.RDat	/u/home/t/tboltz/project-ophoff/rna_whole_blood/cts_TWAS_latest/T_Cells_CD8_weights2//TMEM245-out.wgt.RDat	TMEM245	9	1.12e+08	1.12e+08	0.02585	rs17730594	2.65	rs2289480	0.00427	-4.73	0.89050	261	2	lasso	0.00952	2.84e-05	-0.4638	6.43e-01	NA	NA	NA	NA	NA
TMOD1-out.wgt.RDat	/u/home/t/tboltz/project-ophoff/rna_whole_blood/cts_TWAS_latest/T_Cells_CD8_weights2//TMOD1-out.wgt.RDat	TMOD1	9	1.00e+08	1.00e+08	0.01373	rs4743150	-8.82	rs2031999	0.01495	5.33	1.50844	134	5	lasso	0.01210	2.68e-06	1.4514	1.47e-01	NA	NA	NA	NA	NA
TNFSF15-out.wgt.RDat	/u/home/t/tboltz/project-ophoff/rna_whole_blood/cts_TWAS_latest/T_Cells_CD8_weights2//TNFSF15-out.wgt.RDat	TNFSF15	9	1.18e+08	1.18e+08	0.10998	rs4979428	-2.41	rs6478109	0.11904	14.48	-0.88864	254	3	lasso	0.11834	1.86e-49	-0.9150	3.60e-01	NA	NA	NA	NA	NA
TNFSF8-out.wgt.RDat	/u/home/t/tboltz/project-ophoff/rna_whole_blood/cts_TWAS_latest/T_Cells_CD8_weights2//TNFSF8-out.wgt.RDat	TNFSF8	9	1.18e+08	1.18e+08	0.03369	rs4979428	-2.41	rs1322058	0.01365	-5.93	1.39306	289	5	lasso	0.01974	2.63e-09	-0.8181	4.13e-01	NA	NA	NA	NA	NA
TOR1A-out.wgt.RDat	/u/home/t/tboltz/project-ophoff/rna_whole_blood/cts_TWAS_latest/T_Cells_CD8_weights2//TOR1A-out.wgt.RDat	TOR1A	9	1.33e+08	1.33e+08	0.01460	rs4332227	-2.03	rs3780697	0.01602	6.03	-0.11351	104	8	enet	0.01836	9.17e-09	-0.2009	8.41e-01	NA	NA	NA	NA	NA
TOR1B-out.wgt.RDat	/u/home/t/tboltz/project-ophoff/rna_whole_blood/cts_TWAS_latest/T_Cells_CD8_weights2//TOR1B-out.wgt.RDat	TOR1B	9	1.33e+08	1.33e+08	0.05228	rs4332227	-2.03	rs10116248	0.09998	13.23	-0.76142	107	3	lasso	0.09982	1.27e-41	-0.6888	4.91e-01	NA	NA	NA	NA	NA
TPM2-out.wgt.RDat	/u/home/t/tboltz/project-ophoff/rna_whole_blood/cts_TWAS_latest/T_Cells_CD8_weights2//TPM2-out.wgt.RDat	TPM2	9	3.57e+07	3.57e+07	0.02321	rs1570248	2.37	rs6476493	0.00562	-5.09	-0.76719	175	5	lasso	0.01296	1.22e-06	1.0170	3.09e-01	NA	NA	NA	NA	NA
TRMO-out.wgt.RDat	/u/home/t/tboltz/project-ophoff/rna_whole_blood/cts_TWAS_latest/T_Cells_CD8_weights2//TRMO-out.wgt.RDat	TRMO	9	1.01e+08	1.01e+08	0.01849	rs4743150	-8.82	rs907577	0.02086	-6.49	0.64259	158	5	lasso	0.02062	1.19e-09	-0.7834	4.33e-01	NA	NA	NA	NA	NA
TRPM6-out.wgt.RDat	/u/home/t/tboltz/project-ophoff/rna_whole_blood/cts_TWAS_latest/T_Cells_CD8_weights2//TRPM6-out.wgt.RDat	TRPM6	9	7.73e+07	7.75e+07	0.05994	rs10869417	3.41	rs7045949	0.03808	8.29	-1.62985	134	12	enet	0.04218	3.75e-18	-1.3127	1.89e-01	NA	NA	NA	NA	NA
TTC16-out.wgt.RDat	/u/home/t/tboltz/project-ophoff/rna_whole_blood/cts_TWAS_latest/T_Cells_CD8_weights2//TTC16-out.wgt.RDat	TTC16	9	1.30e+08	1.30e+08	0.02245	rs3824414	4.18	rs13298768	0.02344	-6.77	-0.10614	105	3	lasso	0.02020	1.74e-09	0.0192	9.85e-01	NA	NA	NA	NA	NA
TTC39B-out.wgt.RDat	/u/home/t/tboltz/project-ophoff/rna_whole_blood/cts_TWAS_latest/T_Cells_CD8_weights2//TTC39B-out.wgt.RDat	TTC39B	9	1.52e+07	1.53e+07	0.23078	rs1494348	2.43	rs1122677	0.18697	18.08	0.00676	155	56	enet	0.20301	1.84e-87	-0.0303	9.76e-01	NA	NA	NA	NA	NA
UAP1L1-out.wgt.RDat	/u/home/t/tboltz/project-ophoff/rna_whole_blood/cts_TWAS_latest/T_Cells_CD8_weights2//UAP1L1-out.wgt.RDat	UAP1L1	9	1.40e+08	1.40e+08	0.16974	NA	NA	NA	NA	NA	NA	55	0	lasso	0.08872	5.33e-37	NA	NA	NA	NA	NA	NA	NA
UBAP1-out.wgt.RDat	/u/home/t/tboltz/project-ophoff/rna_whole_blood/cts_TWAS_latest/T_Cells_CD8_weights2//UBAP1-out.wgt.RDat	UBAP1	9	3.42e+07	3.43e+07	0.00724	rs1785506	-3.67	rs2380925	0.01197	4.80	-1.16901	100	2	lasso	0.01000	1.83e-05	-1.1697	2.42e-01	NA	NA	NA	NA	NA
VCP-out.wgt.RDat	/u/home/t/tboltz/project-ophoff/rna_whole_blood/cts_TWAS_latest/T_Cells_CD8_weights2//VCP-out.wgt.RDat	VCP	9	3.51e+07	3.51e+07	0.03135	rs813422	4.18	rs679787	0.04165	8.79	3.57730	159	4	lasso	0.04007	2.58e-17	3.6211	2.93e-04	0.000	0.387	0.000	0.028	0.584
VLDLR-out.wgt.RDat	/u/home/t/tboltz/project-ophoff/rna_whole_blood/cts_TWAS_latest/T_Cells_CD8_weights2//VLDLR-out.wgt.RDat	VLDLR	9	2.62e+06	2.66e+06	0.09503	rs7866824	2.53	rs1590979	0.01110	5.70	-0.75813	205	205	blup	0.03751	2.65e-16	0.2338	8.15e-01	NA	NA	NA	NA	NA
WHRN-out.wgt.RDat	/u/home/t/tboltz/project-ophoff/rna_whole_blood/cts_TWAS_latest/T_Cells_CD8_weights2//WHRN-out.wgt.RDat	WHRN	9	1.17e+08	1.17e+08	0.15811	rs4979428	-2.41	rs2296262	0.07716	11.62	-0.87357	176	5	lasso	0.07552	1.43e-31	-0.9675	3.33e-01	NA	NA	NA	NA	NA
ZBTB6-out.wgt.RDat	/u/home/t/tboltz/project-ophoff/rna_whole_blood/cts_TWAS_latest/T_Cells_CD8_weights2//ZBTB6-out.wgt.RDat	ZBTB6	9	1.26e+08	1.26e+08	0.02421	rs614274	-3.27	rs2239540	0.01794	5.97	-2.06325	149	3	lasso	0.01579	9.36e-08	-2.0956	3.61e-02	0.001	0.982	0.000	0.004	0.014
ZDHHC21-out.wgt.RDat	/u/home/t/tboltz/project-ophoff/rna_whole_blood/cts_TWAS_latest/T_Cells_CD8_weights2//ZDHHC21-out.wgt.RDat	ZDHHC21	9	1.46e+07	1.47e+07	0.01741	rs1494348	2.43	rs4741420	0.00636	4.35	-0.03468	144	4	lasso	0.00716	2.51e-04	0.1162	9.07e-01	NA	NA	NA	NA	NA
ZNF484-out.wgt.RDat	/u/home/t/tboltz/project-ophoff/rna_whole_blood/cts_TWAS_latest/T_Cells_CD8_weights2//ZNF484-out.wgt.RDat	ZNF484	9	9.56e+07	9.56e+07	0.21035	rs1874128	-3.26	rs4744150	0.16993	17.24	-0.14377	208	37	enet	0.18235	7.81e-78	-0.7629	4.46e-01	NA	NA	NA	NA	NA
ZNF79-out.wgt.RDat	/u/home/t/tboltz/project-ophoff/rna_whole_blood/cts_TWAS_latest/T_Cells_CD8_weights2//ZNF79-out.wgt.RDat	ZNF79	9	1.30e+08	1.30e+08	0.07215	rs3824414	4.18	rs2243955	0.03107	7.54	1.28883	114	7	lasso	0.05011	2.61e-21	0.8670	3.86e-01	NA	NA	NA	NA	NA
