## Supplementary material for "Cell type deconvolution of bulk blood RNA-Seq to reveal biological insights of neuropsychiatric disorders": TWAS Supplemental Tables: MDD.sumstats.trimmed.all_chr_out.txt

PANEL	FILE	ID	CHR	P0	P1	HSQ	BEST.GWAS.ID	BEST.GWAS.Z	EQTL.ID	EQTL.R2	EQTL.Z	EQTL.GWAS.Z	NSNP	NWGT	MODEL	MODELCV.R2	MODELCV.PV	TWAS.Z	TWAS.P	COLOC.PP0	COLOC.PP1	COLOC.PP2	COLOC.PP3	COLOC.PP4
ACSL5-out.wgt.RDat	/u/home/t/tboltz/project-ophoff/rna_whole_blood/cts_TWAS_latest/T_Cells_CD8_weights2//ACSL5-out.wgt.RDat	ACSL5	10	1.14e+08	1.14e+08	0.05801	rs12246635	2.748	rs11195940	5.78e-02	-10.10	1.279	140	4	lasso	0.05789	2.00e-24	-1.16699	2.43e-01	NA	NA	NA	NA	NA
ACTA2-out.wgt.RDat	/u/home/t/tboltz/project-ophoff/rna_whole_blood/cts_TWAS_latest/T_Cells_CD8_weights2//ACTA2-out.wgt.RDat	ACTA2	10	9.07e+07	9.08e+07	0.21423	rs6586146	2.558	rs1800682	2.05e-01	-18.91	1.174	170	9	lasso	0.21511	3.26e-93	-1.11505	2.65e-01	NA	NA	NA	NA	NA
ADAM12-out.wgt.RDat	/u/home/t/tboltz/project-ophoff/rna_whole_blood/cts_TWAS_latest/T_Cells_CD8_weights2//ADAM12-out.wgt.RDat	ADAM12	10	1.28e+08	1.28e+08	0.03484	rs7917910	-2.429	rs11244752	6.19e-04	-3.96	-0.200	226	226	blup	0.01152	4.58e-06	0.12144	9.03e-01	NA	NA	NA	NA	NA
ADARB2-out.wgt.RDat	/u/home/t/tboltz/project-ophoff/rna_whole_blood/cts_TWAS_latest/T_Cells_CD8_weights2//ADARB2-out.wgt.RDat	ADARB2	10	1.22e+06	1.78e+06	0.31860	rs4448619	-3.790	rs2804102	9.00e-02	-12.53	-1.232	327	75	enet	0.20847	4.78e-90	1.82936	6.73e-02	NA	NA	NA	NA	NA
ADK-out.wgt.RDat	/u/home/t/tboltz/project-ophoff/rna_whole_blood/cts_TWAS_latest/T_Cells_CD8_weights2//ADK-out.wgt.RDat	ADK	10	7.59e+07	7.65e+07	0.25862	rs946185	3.463	rs4414157	1.09e-01	-13.84	0.844	234	51	enet	0.16296	5.14e-69	-1.66081	9.68e-02	NA	NA	NA	NA	NA
ADRB1-out.wgt.RDat	/u/home/t/tboltz/project-ophoff/rna_whole_blood/cts_TWAS_latest/T_Cells_CD8_weights2//ADRB1-out.wgt.RDat	ADRB1	10	1.16e+08	1.16e+08	0.05230	rs3750821	-2.150	rs10787516	4.98e-03	-4.88	0.529	195	19	enet	0.03578	1.29e-15	-0.49165	6.23e-01	NA	NA	NA	NA	NA
AGAP4-out.wgt.RDat	/u/home/t/tboltz/project-ophoff/rna_whole_blood/cts_TWAS_latest/T_Cells_CD8_weights2//AGAP4-out.wgt.RDat	AGAP4	10	4.63e+07	4.63e+07	0.04236	rs1080264	-2.684	rs702366	1.46e-02	5.34	1.444	67	12	enet	0.01537	1.37e-07	1.88119	5.99e-02	NA	NA	NA	NA	NA
AKR1C2-out.wgt.RDat	/u/home/t/tboltz/project-ophoff/rna_whole_blood/cts_TWAS_latest/T_Cells_CD8_weights2//AKR1C2-out.wgt.RDat	AKR1C2	10	5.03e+06	5.06e+06	0.03610	rs11252702	-2.504	rs7922153	2.24e-02	6.58	0.598	229	1	lasso	0.02138	5.96e-10	0.59800	5.50e-01	NA	NA	NA	NA	NA
AKR1C3-out.wgt.RDat	/u/home/t/tboltz/project-ophoff/rna_whole_blood/cts_TWAS_latest/T_Cells_CD8_weights2//AKR1C3-out.wgt.RDat	AKR1C3	10	5.08e+06	5.15e+06	0.05952	rs11252702	-2.504	rs1987511	1.75e-02	6.89	0.232	251	23	enet	0.03786	1.93e-16	0.04208	9.66e-01	NA	NA	NA	NA	NA
AKR1C8P-out.wgt.RDat	/u/home/t/tboltz/project-ophoff/rna_whole_blood/cts_TWAS_latest/T_Cells_CD8_weights2//AKR1C8P-out.wgt.RDat	AKR1C8P	10	5.20e+06	5.23e+06	0.09940	rs11252702	-2.504	rs2398203	2.94e-02	-7.56	1.276	248	248	blup	0.05224	3.71e-22	-1.20104	2.30e-01	NA	NA	NA	NA	NA
ANK3-out.wgt.RDat	/u/home/t/tboltz/project-ophoff/rna_whole_blood/cts_TWAS_latest/T_Cells_CD8_weights2//ANK3-out.wgt.RDat	ANK3	10	6.18e+07	6.25e+07	0.25374	rs12411733	3.589	rs2028564	5.90e-02	-10.54	-0.307	333	55	enet	0.13944	1.39e-58	-0.14848	8.82e-01	NA	NA	NA	NA	NA
AP3M1-out.wgt.RDat	/u/home/t/tboltz/project-ophoff/rna_whole_blood/cts_TWAS_latest/T_Cells_CD8_weights2//AP3M1-out.wgt.RDat	AP3M1	10	7.59e+07	7.59e+07	0.06876	rs10762635	2.973	rs4414157	1.42e-02	-5.21	0.844	126	2	lasso	0.01141	5.05e-06	-0.46769	6.40e-01	NA	NA	NA	NA	NA
APBB1IP-out.wgt.RDat	/u/home/t/tboltz/project-ophoff/rna_whole_blood/cts_TWAS_latest/T_Cells_CD8_weights2//APBB1IP-out.wgt.RDat	APBB1IP	10	2.67e+07	2.69e+07	0.08841	rs2477288	-2.996	rs9299820	4.66e-02	-9.05	-0.059	173	26	enet	0.04919	6.14e-21	0.61260	5.40e-01	NA	NA	NA	NA	NA
ARHGAP12-out.wgt.RDat	/u/home/t/tboltz/project-ophoff/rna_whole_blood/cts_TWAS_latest/T_Cells_CD8_weights2//ARHGAP12-out.wgt.RDat	ARHGAP12	10	3.21e+07	3.22e+07	0.03451	rs7922515	-2.789	rs2778650	2.64e-02	8.21	0.211	113	6	lasso	0.04274	2.25e-18	0.10598	9.16e-01	NA	NA	NA	NA	NA
ARHGAP19-out.wgt.RDat	/u/home/t/tboltz/project-ophoff/rna_whole_blood/cts_TWAS_latest/T_Cells_CD8_weights2//ARHGAP19-out.wgt.RDat	ARHGAP19	10	9.90e+07	9.91e+07	0.03156	rs7089713	2.767	rs11189092	3.43e-02	-7.85	1.512	181	2	lasso	0.03366	8.81e-15	-1.46955	1.42e-01	NA	NA	NA	NA	NA
ARHGAP21-out.wgt.RDat	/u/home/t/tboltz/project-ophoff/rna_whole_blood/cts_TWAS_latest/T_Cells_CD8_weights2//ARHGAP21-out.wgt.RDat	ARHGAP21	10	2.49e+07	2.50e+07	0.01989	rs12245357	2.754	rs10828675	1.09e-02	-4.78	0.524	103	103	blup	0.01081	8.69e-06	-1.97678	4.81e-02	0.283	0.709	0.000	0.001	0.007
ARHGAP22-out.wgt.RDat	/u/home/t/tboltz/project-ophoff/rna_whole_blood/cts_TWAS_latest/T_Cells_CD8_weights2//ARHGAP22-out.wgt.RDat	ARHGAP22	10	4.97e+07	4.99e+07	0.04448	rs1814478	-2.301	rs11599380	1.73e-02	6.47	-1.930	204	22	enet	0.03355	9.74e-15	-0.91886	3.58e-01	NA	NA	NA	NA	NA
ARL5B-out.wgt.RDat	/u/home/t/tboltz/project-ophoff/rna_whole_blood/cts_TWAS_latest/T_Cells_CD8_weights2//ARL5B-out.wgt.RDat	ARL5B	10	1.89e+07	1.90e+07	0.02243	rs913655	2.413	rs2272274	1.80e-02	-5.80	0.372	205	2	lasso	0.01592	8.36e-08	-0.35613	7.22e-01	NA	NA	NA	NA	NA
ARMC3-out.wgt.RDat	/u/home/t/tboltz/project-ophoff/rna_whole_blood/cts_TWAS_latest/T_Cells_CD8_weights2//ARMC3-out.wgt.RDat	ARMC3	10	2.32e+07	2.33e+07	0.02523	rs10828379	-3.185	rs10828351	1.78e-02	-5.84	-1.904	163	14	enet	0.01826	1.00e-08	1.26844	2.05e-01	NA	NA	NA	NA	NA
AS3MT-out.wgt.RDat	/u/home/t/tboltz/project-ophoff/rna_whole_blood/cts_TWAS_latest/T_Cells_CD8_weights2//AS3MT-out.wgt.RDat	AS3MT	10	1.05e+08	1.05e+08	0.03711	rs12413409	-3.191	rs12416687	4.54e-02	-9.45	0.198	209	8	lasso	0.05331	1.38e-22	0.55247	5.81e-01	NA	NA	NA	NA	NA
ASAH2B-out.wgt.RDat	/u/home/t/tboltz/project-ophoff/rna_whole_blood/cts_TWAS_latest/T_Cells_CD8_weights2//ASAH2B-out.wgt.RDat	ASAH2B	10	5.25e+07	5.26e+07	0.01676	rs7091469	3.513	rs4245008	9.86e-03	5.32	-0.220	226	10	enet	0.00872	5.91e-05	-0.41628	6.77e-01	NA	NA	NA	NA	NA
ATP5F1C-out.wgt.RDat	/u/home/t/tboltz/project-ophoff/rna_whole_blood/cts_TWAS_latest/T_Cells_CD8_weights2//ATP5F1C-out.wgt.RDat	ATP5F1C	10	7.83e+06	7.85e+06	0.01959	rs1244454	-2.363	rs2778475	1.24e-02	-5.30	-0.096	121	3	lasso	0.01187	3.32e-06	0.11983	9.05e-01	NA	NA	NA	NA	NA
BAMBI-out.wgt.RDat	/u/home/t/tboltz/project-ophoff/rna_whole_blood/cts_TWAS_latest/T_Cells_CD8_weights2//BAMBI-out.wgt.RDat	BAMBI	10	2.90e+07	2.90e+07	0.07227	rs17760426	2.872	rs2797470	4.50e-02	9.08	-1.585	186	4	lasso	0.04767	2.47e-20	-1.24955	2.11e-01	NA	NA	NA	NA	NA
BEND7-out.wgt.RDat	/u/home/t/tboltz/project-ophoff/rna_whole_blood/cts_TWAS_latest/T_Cells_CD8_weights2//BEND7-out.wgt.RDat	BEND7	10	1.35e+07	1.36e+07	0.03198	rs557264	-2.628	rs4750379	2.67e-02	6.99	-1.115	173	5	lasso	0.02465	3.08e-11	-1.06957	2.85e-01	NA	NA	NA	NA	NA
BICC1-out.wgt.RDat	/u/home/t/tboltz/project-ophoff/rna_whole_blood/cts_TWAS_latest/T_Cells_CD8_weights2//BICC1-out.wgt.RDat	BICC1	10	6.03e+07	6.06e+07	0.02648	rs1992657	-1.972	rs920259	3.53e-03	-4.33	0.412	170	15	enet	0.01250	1.87e-06	-0.37539	7.07e-01	NA	NA	NA	NA	NA
BORCS7-out.wgt.RDat	/u/home/t/tboltz/project-ophoff/rna_whole_blood/cts_TWAS_latest/T_Cells_CD8_weights2//BORCS7-out.wgt.RDat	BORCS7	10	1.05e+08	1.05e+08	0.04749	rs12413409	-3.191	rs12416687	4.28e-02	8.93	0.198	209	209	blup	0.04278	2.17e-18	0.54200	5.88e-01	NA	NA	NA	NA	NA
CALHM2-out.wgt.RDat	/u/home/t/tboltz/project-ophoff/rna_whole_blood/cts_TWAS_latest/T_Cells_CD8_weights2//CALHM2-out.wgt.RDat	CALHM2	10	1.05e+08	1.05e+08	0.14006	rs12413409	-3.191	rs3014190	3.56e-02	-8.45	0.760	181	15	enet	0.05124	9.26e-22	-0.89661	3.70e-01	NA	NA	NA	NA	NA
CASP7-out.wgt.RDat	/u/home/t/tboltz/project-ophoff/rna_whole_blood/cts_TWAS_latest/T_Cells_CD8_weights2//CASP7-out.wgt.RDat	CASP7	10	1.15e+08	1.15e+08	0.09296	rs12098403	4.049	rs4353229	5.70e-02	10.09	-1.363	230	9	lasso	0.11543	3.24e-48	-0.78351	4.33e-01	NA	NA	NA	NA	NA
CC2D2B-out.wgt.RDat	/u/home/t/tboltz/project-ophoff/rna_whole_blood/cts_TWAS_latest/T_Cells_CD8_weights2//CC2D2B-out.wgt.RDat	CC2D2B	10	9.77e+07	9.78e+07	0.01987	rs7088546	-2.319	rs12242918	1.28e-02	5.48	-0.442	277	9	enet	0.01235	2.13e-06	-0.67314	5.01e-01	NA	NA	NA	NA	NA
CCDC7-out.wgt.RDat	/u/home/t/tboltz/project-ophoff/rna_whole_blood/cts_TWAS_latest/T_Cells_CD8_weights2//CCDC7-out.wgt.RDat	CCDC7	10	3.27e+07	3.32e+07	0.07531	rs3006745	-3.102	rs7099897	5.01e-02	-9.40	-2.771	186	186	blup	0.07751	2.20e-32	1.54213	1.23e-01	NA	NA	NA	NA	NA
CCNY-out.wgt.RDat	/u/home/t/tboltz/project-ophoff/rna_whole_blood/cts_TWAS_latest/T_Cells_CD8_weights2//CCNY-out.wgt.RDat	CCNY	10	3.55e+07	3.59e+07	0.05273	rs7915550	2.640	rs4934753	4.34e-02	8.98	0.294	190	13	enet	0.04423	5.77e-19	0.66095	5.09e-01	NA	NA	NA	NA	NA
CCSER2-out.wgt.RDat	/u/home/t/tboltz/project-ophoff/rna_whole_blood/cts_TWAS_latest/T_Cells_CD8_weights2//CCSER2-out.wgt.RDat	CCSER2	10	8.61e+07	8.63e+07	0.04787	rs3814205	3.929	rs7082351	3.89e-02	8.42	3.815	296	5	lasso	0.03944	4.58e-17	3.71744	2.01e-04	0.000	0.231	0.000	0.005	0.764
CDC123-out.wgt.RDat	/u/home/t/tboltz/project-ophoff/rna_whole_blood/cts_TWAS_latest/T_Cells_CD8_weights2//CDC123-out.wgt.RDat	CDC123	10	1.22e+07	1.23e+07	0.02866	rs7894008	-2.631	rs7068966	2.18e-02	-6.71	-1.031	122	14	enet	0.02703	3.60e-12	1.89024	5.87e-02	NA	NA	NA	NA	NA
CDH23-out.wgt.RDat	/u/home/t/tboltz/project-ophoff/rna_whole_blood/cts_TWAS_latest/T_Cells_CD8_weights2//CDH23-out.wgt.RDat	CDH23	10	7.32e+07	7.36e+07	0.04026	rs7074205	-2.640	rs1665688	3.15e-02	7.91	1.392	339	17	enet	0.03337	1.14e-14	1.41560	1.57e-01	NA	NA	NA	NA	NA
CDHR1-out.wgt.RDat	/u/home/t/tboltz/project-ophoff/rna_whole_blood/cts_TWAS_latest/T_Cells_CD8_weights2//CDHR1-out.wgt.RDat	CDHR1	10	8.60e+07	8.60e+07	0.01637	rs3814205	3.929	rs7099098	1.42e-02	5.31	0.163	226	5	lasso	0.01189	3.26e-06	0.12410	9.01e-01	NA	NA	NA	NA	NA
CISD1-out.wgt.RDat	/u/home/t/tboltz/project-ophoff/rna_whole_blood/cts_TWAS_latest/T_Cells_CD8_weights2//CISD1-out.wgt.RDat	CISD1	10	6.00e+07	6.00e+07	0.04953	rs7073314	-1.812	rs2590339	7.27e-02	11.43	-0.230	173	5	lasso	0.08376	5.99e-35	-0.24293	8.08e-01	NA	NA	NA	NA	NA
COL17A1-out.wgt.RDat	/u/home/t/tboltz/project-ophoff/rna_whole_blood/cts_TWAS_latest/T_Cells_CD8_weights2//COL17A1-out.wgt.RDat	COL17A1	10	1.06e+08	1.06e+08	0.00930	rs11597779	-2.857	rs6584583	1.34e-02	5.05	0.035	193	1	lasso	0.01280	1.42e-06	0.03500	9.72e-01	NA	NA	NA	NA	NA
CTNNA3-out.wgt.RDat	/u/home/t/tboltz/project-ophoff/rna_whole_blood/cts_TWAS_latest/T_Cells_CD8_weights2//CTNNA3-out.wgt.RDat	CTNNA3	10	6.77e+07	6.95e+07	0.02293	rs1903865	4.139	rs10997656	1.27e-02	5.76	1.343	668	15	enet	0.00942	3.10e-05	0.90487	3.66e-01	NA	NA	NA	NA	NA
CUBN-out.wgt.RDat	/u/home/t/tboltz/project-ophoff/rna_whole_blood/cts_TWAS_latest/T_Cells_CD8_weights2//CUBN-out.wgt.RDat	CUBN	10	1.69e+07	1.72e+07	0.11842	rs2281649	3.727	rs7912064	6.68e-02	10.83	0.308	329	30	enet	0.07788	1.56e-32	0.09716	9.23e-01	NA	NA	NA	NA	NA
DHX32-out.wgt.RDat	/u/home/t/tboltz/project-ophoff/rna_whole_blood/cts_TWAS_latest/T_Cells_CD8_weights2//DHX32-out.wgt.RDat	DHX32	10	1.28e+08	1.28e+08	0.09332	rs12260543	2.705	rs10901483	8.28e-02	-12.69	0.268	187	13	enet	0.08979	1.93e-37	-0.29394	7.69e-01	NA	NA	NA	NA	NA
DIP2C-out.wgt.RDat	/u/home/t/tboltz/project-ophoff/rna_whole_blood/cts_TWAS_latest/T_Cells_CD8_weights2//DIP2C-out.wgt.RDat	DIP2C	10	3.20e+05	7.36e+05	0.01338	rs10903387	-2.728	rs947469	1.03e-02	4.79	-0.581	148	3	lasso	0.00818	9.71e-05	-0.55973	5.76e-01	NA	NA	NA	NA	NA
DNA2-out.wgt.RDat	/u/home/t/tboltz/project-ophoff/rna_whole_blood/cts_TWAS_latest/T_Cells_CD8_weights2//DNA2-out.wgt.RDat	DNA2	10	7.02e+07	7.02e+07	0.02182	rs12241767	2.117	rs12219699	2.25e-02	-6.51	-0.914	173	2	lasso	0.02102	8.27e-10	0.89140	3.73e-01	NA	NA	NA	NA	NA
DNAJC9-out.wgt.RDat	/u/home/t/tboltz/project-ophoff/rna_whole_blood/cts_TWAS_latest/T_Cells_CD8_weights2//DNAJC9-out.wgt.RDat	DNAJC9	10	7.49e+07	7.50e+07	0.01637	rs7076585	-1.875	rs7097343	1.61e-02	6.03	-0.190	194	194	blup	0.01772	1.63e-08	-0.00115	9.99e-01	NA	NA	NA	NA	NA
DNMBP-out.wgt.RDat	/u/home/t/tboltz/project-ophoff/rna_whole_blood/cts_TWAS_latest/T_Cells_CD8_weights2//DNMBP-out.wgt.RDat	DNMBP	10	1.02e+08	1.02e+08	0.01968	rs11190298	4.034	rs4919402	2.10e-02	6.25	2.939	231	1	lasso	0.01885	5.87e-09	2.93900	3.29e-03	0.000	0.809	0.000	0.039	0.152
DPCD-out.wgt.RDat	/u/home/t/tboltz/project-ophoff/rna_whole_blood/cts_TWAS_latest/T_Cells_CD8_weights2//DPCD-out.wgt.RDat	DPCD	10	1.03e+08	1.03e+08	0.00944	rs17094373	-3.046	rs9420857	6.11e-03	-4.35	1.046	144	3	lasso	0.00526	1.48e-03	-0.95339	3.40e-01	NA	NA	NA	NA	NA
DPYSL4-out.wgt.RDat	/u/home/t/tboltz/project-ophoff/rna_whole_blood/cts_TWAS_latest/T_Cells_CD8_weights2//DPYSL4-out.wgt.RDat	DPYSL4	10	1.34e+08	1.34e+08	0.05263	NA	NA	NA	NA	NA	NA	100	0	enet	0.03441	4.45e-15	NA	NA	NA	NA	NA	NA	NA
ECHS1-out.wgt.RDat	/u/home/t/tboltz/project-ophoff/rna_whole_blood/cts_TWAS_latest/T_Cells_CD8_weights2//ECHS1-out.wgt.RDat	ECHS1	10	1.35e+08	1.35e+08	0.02148	NA	NA	NA	NA	NA	NA	171	0	blup	0.01658	4.60e-08	NA	NA	NA	NA	NA	NA	NA
EEF1AKMT2-out.wgt.RDat	/u/home/t/tboltz/project-ophoff/rna_whole_blood/cts_TWAS_latest/T_Cells_CD8_weights2//EEF1AKMT2-out.wgt.RDat	EEF1AKMT2	10	1.26e+08	1.26e+08	0.02604	rs12357688	2.241	rs7097254	9.97e-03	-4.99	0.195	150	11	enet	0.01092	7.86e-06	0.14749	8.83e-01	NA	NA	NA	NA	NA
EIF4EBP2-out.wgt.RDat	/u/home/t/tboltz/project-ophoff/rna_whole_blood/cts_TWAS_latest/T_Cells_CD8_weights2//EIF4EBP2-out.wgt.RDat	EIF4EBP2	10	7.22e+07	7.22e+07	0.02118	rs10999211	-3.460	rs2279253	9.58e-03	5.39	0.587	185	7	enet	0.01345	7.88e-07	-0.31720	7.51e-01	NA	NA	NA	NA	NA
ENTPD1-out.wgt.RDat	/u/home/t/tboltz/project-ophoff/rna_whole_blood/cts_TWAS_latest/T_Cells_CD8_weights2//ENTPD1-out.wgt.RDat	ENTPD1	10	9.75e+07	9.76e+07	0.11589	rs7088546	-2.319	rs3176893	1.21e-01	-14.83	-0.346	318	25	enet	0.12626	7.36e-53	0.60416	5.46e-01	NA	NA	NA	NA	NA
ERCC6-out.wgt.RDat	/u/home/t/tboltz/project-ophoff/rna_whole_blood/cts_TWAS_latest/T_Cells_CD8_weights2//ERCC6-out.wgt.RDat	ERCC6	10	5.07e+07	5.07e+07	0.02894	rs1917822	1.998	rs17177717	7.82e-03	-5.48	0.362	163	6	lasso	0.02398	5.66e-11	0.43004	6.67e-01	NA	NA	NA	NA	NA
FAM107B-out.wgt.RDat	/u/home/t/tboltz/project-ophoff/rna_whole_blood/cts_TWAS_latest/T_Cells_CD8_weights2//FAM107B-out.wgt.RDat	FAM107B	10	1.46e+07	1.48e+07	0.18090	rs7898303	3.182	rs11259266	5.87e-02	-10.47	0.255	300	36	enet	0.09827	5.65e-41	-0.63742	5.24e-01	NA	NA	NA	NA	NA
FAM170B-out.wgt.RDat	/u/home/t/tboltz/project-ophoff/rna_whole_blood/cts_TWAS_latest/T_Cells_CD8_weights2//FAM170B-out.wgt.RDat	FAM170B	10	5.03e+07	5.03e+07	0.03869	rs12248178	2.220	rs12249370	1.75e-02	6.61	-1.137	228	4	lasso	0.02464	3.11e-11	-0.41252	6.80e-01	NA	NA	NA	NA	NA
FANK1-out.wgt.RDat	/u/home/t/tboltz/project-ophoff/rna_whole_blood/cts_TWAS_latest/T_Cells_CD8_weights2//FANK1-out.wgt.RDat	FANK1	10	1.28e+08	1.28e+08	0.01376	rs1471227	2.611	rs4420176	7.72e-03	-4.49	0.032	188	17	enet	0.00804	1.11e-04	0.02214	9.82e-01	NA	NA	NA	NA	NA
FAS-out.wgt.RDat	/u/home/t/tboltz/project-ophoff/rna_whole_blood/cts_TWAS_latest/T_Cells_CD8_weights2//FAS-out.wgt.RDat	FAS	10	9.08e+07	9.08e+07	0.16745	rs6586146	2.558	rs1800682	1.73e-01	17.40	1.174	169	6	lasso	0.19735	8.50e-85	1.29861	1.94e-01	NA	NA	NA	NA	NA
FGFR2-out.wgt.RDat	/u/home/t/tboltz/project-ophoff/rna_whole_blood/cts_TWAS_latest/T_Cells_CD8_weights2//FGFR2-out.wgt.RDat	FGFR2	10	1.23e+08	1.23e+08	0.18987	rs12220114	-3.656	rs7918550	1.77e-01	17.54	-1.203	189	20	enet	0.19721	9.85e-85	-0.81352	4.16e-01	NA	NA	NA	NA	NA
GDI2-out.wgt.RDat	/u/home/t/tboltz/project-ophoff/rna_whole_blood/cts_TWAS_latest/T_Cells_CD8_weights2//GDI2-out.wgt.RDat	GDI2	10	5.81e+06	5.88e+06	0.17030	rs2254067	-2.518	rs2386620	5.73e-02	-12.19	-1.737	207	35	enet	0.13620	3.63e-57	1.40062	1.61e-01	NA	NA	NA	NA	NA
GHITM-out.wgt.RDat	/u/home/t/tboltz/project-ophoff/rna_whole_blood/cts_TWAS_latest/T_Cells_CD8_weights2//GHITM-out.wgt.RDat	GHITM	10	8.59e+07	8.59e+07	0.03126	rs3814205	3.929	rs11200839	1.47e-03	4.67	0.349	224	224	blup	0.00627	5.73e-04	1.63177	1.03e-01	NA	NA	NA	NA	NA
GRK5-out.wgt.RDat	/u/home/t/tboltz/project-ophoff/rna_whole_blood/cts_TWAS_latest/T_Cells_CD8_weights2//GRK5-out.wgt.RDat	GRK5	10	1.21e+08	1.21e+08	0.01617	rs2234962	2.173	rs12573657	8.58e-04	-3.88	0.094	179	10	enet	0.00463	2.68e-03	-1.60210	1.09e-01	NA	NA	NA	NA	NA
GSTO1-out.wgt.RDat	/u/home/t/tboltz/project-ophoff/rna_whole_blood/cts_TWAS_latest/T_Cells_CD8_weights2//GSTO1-out.wgt.RDat	GSTO1	10	1.06e+08	1.06e+08	0.02396	rs2496021	3.119	rs4925	2.01e-02	-6.13	-1.643	174	18	enet	0.02067	1.14e-09	0.84275	3.99e-01	NA	NA	NA	NA	NA
HELLS-out.wgt.RDat	/u/home/t/tboltz/project-ophoff/rna_whole_blood/cts_TWAS_latest/T_Cells_CD8_weights2//HELLS-out.wgt.RDat	HELLS	10	9.63e+07	9.64e+07	0.06488	rs1934956	2.182	rs4494250	2.82e-02	-7.20	-1.008	235	25	enet	0.03712	3.79e-16	0.16742	8.67e-01	NA	NA	NA	NA	NA
HIF1AN-out.wgt.RDat	/u/home/t/tboltz/project-ophoff/rna_whole_blood/cts_TWAS_latest/T_Cells_CD8_weights2//HIF1AN-out.wgt.RDat	HIF1AN	10	1.02e+08	1.02e+08	0.01050	rs10883452	2.567	rs3750627	1.52e-02	-5.34	0.378	151	6	lasso	0.01289	1.31e-06	-0.36285	7.17e-01	NA	NA	NA	NA	NA
HKDC1-out.wgt.RDat	/u/home/t/tboltz/project-ophoff/rna_whole_blood/cts_TWAS_latest/T_Cells_CD8_weights2//HKDC1-out.wgt.RDat	HKDC1	10	7.10e+07	7.10e+07	0.04456	rs2894074	-2.587	rs5030933	1.22e-02	5.92	-1.019	187	4	lasso	0.03184	4.58e-14	-0.89443	3.71e-01	NA	NA	NA	NA	NA
HPS1-out.wgt.RDat	/u/home/t/tboltz/project-ophoff/rna_whole_blood/cts_TWAS_latest/T_Cells_CD8_weights2//HPS1-out.wgt.RDat	HPS1	10	1.00e+08	1.00e+08	0.31126	rs10509718	-3.455	rs1060445	7.18e-02	-11.20	-0.819	187	8	lasso	0.12888	5.43e-54	1.05083	2.93e-01	NA	NA	NA	NA	NA
HPS6-out.wgt.RDat	/u/home/t/tboltz/project-ophoff/rna_whole_blood/cts_TWAS_latest/T_Cells_CD8_weights2//HPS6-out.wgt.RDat	HPS6	10	1.04e+08	1.04e+08	0.04702	rs17094373	-3.046	rs17094373	3.98e-02	-8.86	-3.046	127	127	blup	0.04178	5.42e-18	3.17916	1.48e-03	0.000	0.859	0.000	0.002	0.139
IFIT1B-out.wgt.RDat	/u/home/t/tboltz/project-ophoff/rna_whole_blood/cts_TWAS_latest/T_Cells_CD8_weights2//IFIT1B-out.wgt.RDat	IFIT1B	10	9.11e+07	9.11e+07	0.01221	rs9658765	2.373	rs304500	2.45e-03	4.02	1.431	209	10	enet	0.00549	1.19e-03	-0.15183	8.79e-01	NA	NA	NA	NA	NA
IFIT1-out.wgt.RDat	/u/home/t/tboltz/project-ophoff/rna_whole_blood/cts_TWAS_latest/T_Cells_CD8_weights2//IFIT1-out.wgt.RDat	IFIT1	10	9.12e+07	9.12e+07	0.01827	rs9658765	2.373	rs304437	1.38e-02	5.11	1.598	206	2	lasso	0.01171	3.84e-06	1.58764	1.12e-01	NA	NA	NA	NA	NA
IFIT5-out.wgt.RDat	/u/home/t/tboltz/project-ophoff/rna_whole_blood/cts_TWAS_latest/T_Cells_CD8_weights2//IFIT5-out.wgt.RDat	IFIT5	10	9.12e+07	9.12e+07	0.13665	rs9658765	2.373	rs303210	1.17e-01	14.54	1.535	193	7	lasso	0.12542	1.70e-52	1.32104	1.86e-01	NA	NA	NA	NA	NA
INSYN2A-out.wgt.RDat	/u/home/t/tboltz/project-ophoff/rna_whole_blood/cts_TWAS_latest/T_Cells_CD8_weights2//INSYN2A-out.wgt.RDat	INSYN2A	10	1.29e+08	1.29e+08	0.01566	rs10830126	-2.702	rs1892135	5.73e-03	5.06	0.763	228	6	lasso	0.01765	1.75e-08	0.86281	3.88e-01	NA	NA	NA	NA	NA
IPMK-out.wgt.RDat	/u/home/t/tboltz/project-ophoff/rna_whole_blood/cts_TWAS_latest/T_Cells_CD8_weights2//IPMK-out.wgt.RDat	IPMK	10	6.00e+07	6.00e+07	0.05699	rs7073314	-1.812	rs2790170	3.51e-02	9.19	-0.243	188	8	lasso	0.06380	8.35e-27	-0.27224	7.85e-01	NA	NA	NA	NA	NA
KCNMA1-out.wgt.RDat	/u/home/t/tboltz/project-ophoff/rna_whole_blood/cts_TWAS_latest/T_Cells_CD8_weights2//KCNMA1-out.wgt.RDat	KCNMA1	10	7.86e+07	7.94e+07	0.27363	rs2045448	-2.507	rs816852	2.00e-01	-18.76	0.749	350	11	enet	0.21087	3.45e-91	-0.80991	4.18e-01	NA	NA	NA	NA	NA
KIF5B-out.wgt.RDat	/u/home/t/tboltz/project-ophoff/rna_whole_blood/cts_TWAS_latest/T_Cells_CD8_weights2//KIF5B-out.wgt.RDat	KIF5B	10	3.23e+07	3.23e+07	0.03658	rs3006745	-3.102	rs9299674	-6.42e-05	-4.45	1.070	119	119	blup	0.01693	3.35e-08	-0.67849	4.97e-01	NA	NA	NA	NA	NA
KNDC1-out.wgt.RDat	/u/home/t/tboltz/project-ophoff/rna_whole_blood/cts_TWAS_latest/T_Cells_CD8_weights2//KNDC1-out.wgt.RDat	KNDC1	10	1.35e+08	1.35e+08	0.06318	NA	NA	NA	NA	NA	NA	186	0	lasso	0.03750	2.68e-16	NA	NA	NA	NA	NA	NA	NA
LIPA-out.wgt.RDat	/u/home/t/tboltz/project-ophoff/rna_whole_blood/cts_TWAS_latest/T_Cells_CD8_weights2//LIPA-out.wgt.RDat	LIPA	10	9.10e+07	9.12e+07	0.40532	rs9658765	2.373	rs1412444	3.54e-01	-24.75	0.488	231	6	lasso	0.38619	1.37e-185	-0.34722	7.28e-01	NA	NA	NA	NA	NA
LIPN-out.wgt.RDat	/u/home/t/tboltz/project-ophoff/rna_whole_blood/cts_TWAS_latest/T_Cells_CD8_weights2//LIPN-out.wgt.RDat	LIPN	10	9.05e+07	9.05e+07	0.35559	rs6586146	2.558	rs10788613	5.03e-02	10.26	0.066	162	49	enet	0.20041	3.10e-86	1.49361	1.35e-01	NA	NA	NA	NA	NA
LRRC27-out.wgt.RDat	/u/home/t/tboltz/project-ophoff/rna_whole_blood/cts_TWAS_latest/T_Cells_CD8_weights2//LRRC27-out.wgt.RDat	LRRC27	10	1.34e+08	1.34e+08	0.02741	rs1532186	3.033	rs2474329	2.76e-02	-7.48	2.125	98	6	enet	0.03314	1.42e-14	-1.57506	1.15e-01	NA	NA	NA	NA	NA
MARCHF5-out.wgt.RDat	/u/home/t/tboltz/project-ophoff/rna_whole_blood/cts_TWAS_latest/T_Cells_CD8_weights2//MARCHF5-out.wgt.RDat	MARCHF5	10	9.41e+07	9.41e+07	0.02108	rs11186719	-1.978	rs7088903	3.18e-02	-7.81	1.319	154	4	lasso	0.03061	1.41e-13	-1.38247	1.67e-01	NA	NA	NA	NA	NA
MARCHF8-out.wgt.RDat	/u/home/t/tboltz/project-ophoff/rna_whole_blood/cts_TWAS_latest/T_Cells_CD8_weights2//MARCHF8-out.wgt.RDat	MARCHF8	10	4.60e+07	4.61e+07	0.05061	rs1080264	-2.684	rs34670342	8.79e-02	12.44	1.464	104	6	lasso	0.09464	1.85e-39	2.08370	3.72e-02	0.000	0.994	0.000	0.001	0.005
MASTL-out.wgt.RDat	/u/home/t/tboltz/project-ophoff/rna_whole_blood/cts_TWAS_latest/T_Cells_CD8_weights2//MASTL-out.wgt.RDat	MASTL	10	2.74e+07	2.75e+07	0.28311	rs2477288	-2.996	rs10764686	2.95e-01	22.61	-0.480	225	64	enet	0.30184	3.20e-137	-0.55177	5.81e-01	NA	NA	NA	NA	NA
MCMBP-out.wgt.RDat	/u/home/t/tboltz/project-ophoff/rna_whole_blood/cts_TWAS_latest/T_Cells_CD8_weights2//MCMBP-out.wgt.RDat	MCMBP	10	1.22e+08	1.22e+08	0.10421	rs11594689	-2.286	rs12772503	1.79e-02	7.29	-0.318	205	9	lasso	0.07777	1.73e-32	-0.63182	5.28e-01	NA	NA	NA	NA	NA
MFSD13A-out.wgt.RDat	/u/home/t/tboltz/project-ophoff/rna_whole_blood/cts_TWAS_latest/T_Cells_CD8_weights2//MFSD13A-out.wgt.RDat	MFSD13A	10	1.04e+08	1.04e+08	0.01061	rs12413409	-3.191	rs2025713	7.01e-03	4.22	-1.649	165	165	blup	0.00188	3.94e-02	-2.30960	2.09e-02	0.751	0.242	0.003	0.001	0.002
MGMT-out.wgt.RDat	/u/home/t/tboltz/project-ophoff/rna_whole_blood/cts_TWAS_latest/T_Cells_CD8_weights2//MGMT-out.wgt.RDat	MGMT	10	1.31e+08	1.32e+08	0.06392	rs7083679	-3.148	rs477692	5.84e-02	-10.21	-0.963	199	19	enet	0.08163	4.49e-34	2.18507	2.89e-02	0.000	0.995	0.000	0.002	0.003
MORN4-out.wgt.RDat	/u/home/t/tboltz/project-ophoff/rna_whole_blood/cts_TWAS_latest/T_Cells_CD8_weights2//MORN4-out.wgt.RDat	MORN4	10	9.94e+07	9.94e+07	0.01444	rs7089713	2.767	rs11189310	1.11e-02	-4.53	-0.465	161	2	lasso	0.00771	1.50e-04	0.40335	6.87e-01	NA	NA	NA	NA	NA
MRPL43-out.wgt.RDat	/u/home/t/tboltz/project-ophoff/rna_whole_blood/cts_TWAS_latest/T_Cells_CD8_weights2//MRPL43-out.wgt.RDat	MRPL43	10	1.03e+08	1.03e+08	0.01989	rs4919525	-2.970	rs2181834	1.99e-02	-6.07	-1.671	136	1	lasso	0.01851	7.97e-09	1.67100	9.47e-02	NA	NA	NA	NA	NA
MSRB2-out.wgt.RDat	/u/home/t/tboltz/project-ophoff/rna_whole_blood/cts_TWAS_latest/T_Cells_CD8_weights2//MSRB2-out.wgt.RDat	MSRB2	10	2.34e+07	2.34e+07	0.14343	rs10828379	-3.185	rs7911289	3.19e-02	7.88	-2.775	162	42	enet	0.06744	2.80e-28	-2.57283	1.01e-02	0.000	0.921	0.000	0.002	0.078
MXI1-out.wgt.RDat	/u/home/t/tboltz/project-ophoff/rna_whole_blood/cts_TWAS_latest/T_Cells_CD8_weights2//MXI1-out.wgt.RDat	MXI1	10	1.12e+08	1.12e+08	0.04298	rs10884933	-2.102	rs11195062	1.30e-02	6.44	-1.892	163	163	blup	0.02888	6.72e-13	-1.09661	2.73e-01	NA	NA	NA	NA	NA
MYOF-out.wgt.RDat	/u/home/t/tboltz/project-ophoff/rna_whole_blood/cts_TWAS_latest/T_Cells_CD8_weights2//MYOF-out.wgt.RDat	MYOF	10	9.51e+07	9.52e+07	0.01367	rs726817	-3.327	rs7091625	1.03e-02	-5.02	-0.619	217	4	lasso	0.00819	9.67e-05	0.64030	5.22e-01	NA	NA	NA	NA	NA
NCOA4-out.wgt.RDat	/u/home/t/tboltz/project-ophoff/rna_whole_blood/cts_TWAS_latest/T_Cells_CD8_weights2//NCOA4-out.wgt.RDat	NCOA4	10	5.16e+07	5.16e+07	0.04073	NA	NA	NA	NA	NA	NA	33	0	enet	0.01985	2.38e-09	NA	NA	NA	NA	NA	NA	NA
NEBL-out.wgt.RDat	/u/home/t/tboltz/project-ophoff/rna_whole_blood/cts_TWAS_latest/T_Cells_CD8_weights2//NEBL-out.wgt.RDat	NEBL	10	2.11e+07	2.15e+07	0.41749	rs11012274	-2.871	rs10828213	2.10e-01	19.25	0.901	220	16	enet	0.25098	8.43e-111	0.90362	3.66e-01	NA	NA	NA	NA	NA
NMT2-out.wgt.RDat	/u/home/t/tboltz/project-ophoff/rna_whole_blood/cts_TWAS_latest/T_Cells_CD8_weights2//NMT2-out.wgt.RDat	NMT2	10	1.51e+07	1.52e+07	0.26194	rs17156239	2.186	rs3814168	7.04e-02	-11.10	-1.394	208	16	enet	0.12212	4.42e-51	1.23562	2.17e-01	NA	NA	NA	NA	NA
NOC3L-out.wgt.RDat	/u/home/t/tboltz/project-ophoff/rna_whole_blood/cts_TWAS_latest/T_Cells_CD8_weights2//NOC3L-out.wgt.RDat	NOC3L	10	9.61e+07	9.61e+07	0.03528	rs3818432	2.026	rs3781264	3.29e-02	-7.69	1.111	155	17	enet	0.03578	1.28e-15	-1.88405	5.96e-02	NA	NA	NA	NA	NA
NRBF2-out.wgt.RDat	/u/home/t/tboltz/project-ophoff/rna_whole_blood/cts_TWAS_latest/T_Cells_CD8_weights2//NRBF2-out.wgt.RDat	NRBF2	10	6.49e+07	6.49e+07	0.08236	rs224282	-2.466	rs16918239	2.71e-02	-7.26	0.307	263	17	enet	0.03178	4.84e-14	0.26134	7.94e-01	NA	NA	NA	NA	NA
NT5C2-out.wgt.RDat	/u/home/t/tboltz/project-ophoff/rna_whole_blood/cts_TWAS_latest/T_Cells_CD8_weights2//NT5C2-out.wgt.RDat	NT5C2	10	1.05e+08	1.05e+08	0.02857	rs12413409	-3.191	rs11191548	2.80e-02	7.25	-2.930	229	3	lasso	0.02712	3.32e-12	-2.93026	3.39e-03	0.000	0.854	0.000	0.004	0.142
NUDT13-out.wgt.RDat	/u/home/t/tboltz/project-ophoff/rna_whole_blood/cts_TWAS_latest/T_Cells_CD8_weights2//NUDT13-out.wgt.RDat	NUDT13	10	7.49e+07	7.49e+07	0.00781	rs7083344	-0.769	rs7900359	1.11e-02	-4.70	0.031	189	2	lasso	0.00879	5.56e-05	-0.02571	9.79e-01	NA	NA	NA	NA	NA
NUDT5-out.wgt.RDat	/u/home/t/tboltz/project-ophoff/rna_whole_blood/cts_TWAS_latest/T_Cells_CD8_weights2//NUDT5-out.wgt.RDat	NUDT5	10	1.22e+07	1.22e+07	0.04429	rs7894008	-2.631	rs11257655	4.37e-02	-8.99	-1.643	122	3	lasso	0.05285	2.11e-22	1.71745	8.59e-02	NA	NA	NA	NA	NA
OR13A1-out.wgt.RDat	/u/home/t/tboltz/project-ophoff/rna_whole_blood/cts_TWAS_latest/T_Cells_CD8_weights2//OR13A1-out.wgt.RDat	OR13A1	10	4.58e+07	4.58e+07	0.03533	rs1080264	-2.684	rs6413416	3.48e-02	-8.39	0.015	121	20	enet	0.04352	1.10e-18	0.39293	6.94e-01	NA	NA	NA	NA	NA
PDZD8-out.wgt.RDat	/u/home/t/tboltz/project-ophoff/rna_whole_blood/cts_TWAS_latest/T_Cells_CD8_weights2//PDZD8-out.wgt.RDat	PDZD8	10	1.19e+08	1.19e+08	0.04874	rs2803804	2.850	rs2532841	1.96e-02	6.01	2.708	138	15	enet	0.01726	2.47e-08	2.14392	3.20e-02	0.001	0.924	0.000	0.001	0.073
PFKP-out.wgt.RDat	/u/home/t/tboltz/project-ophoff/rna_whole_blood/cts_TWAS_latest/T_Cells_CD8_weights2//PFKP-out.wgt.RDat	PFKP	10	3.11e+06	3.18e+06	0.04981	rs1931864	2.942	rs4881109	3.97e-02	-8.43	-0.777	237	8	enet	0.04480	3.42e-19	0.04601	9.63e-01	NA	NA	NA	NA	NA
PIP4K2A-out.wgt.RDat	/u/home/t/tboltz/project-ophoff/rna_whole_blood/cts_TWAS_latest/T_Cells_CD8_weights2//PIP4K2A-out.wgt.RDat	PIP4K2A	10	2.28e+07	2.30e+07	0.07287	rs10828379	-3.185	rs10828316	4.27e-02	-8.79	-0.266	164	2	lasso	0.03980	3.30e-17	0.30496	7.60e-01	NA	NA	NA	NA	NA
PKD2L1-out.wgt.RDat	/u/home/t/tboltz/project-ophoff/rna_whole_blood/cts_TWAS_latest/T_Cells_CD8_weights2//PKD2L1-out.wgt.RDat	PKD2L1	10	1.02e+08	1.02e+08	0.06739	rs11190298	4.034	rs7897454	5.05e-02	9.46	2.032	205	8	lasso	0.05158	6.78e-22	2.14963	3.16e-02	0.000	0.941	0.000	0.040	0.019
PLAU-out.wgt.RDat	/u/home/t/tboltz/project-ophoff/rna_whole_blood/cts_TWAS_latest/T_Cells_CD8_weights2//PLAU-out.wgt.RDat	PLAU	10	7.57e+07	7.57e+07	0.01059	rs12784355	1.957	rs2459449	1.10e-02	4.83	-0.621	146	2	lasso	0.00928	3.54e-05	-0.60848	5.43e-01	NA	NA	NA	NA	NA
PLEKHA1-out.wgt.RDat	/u/home/t/tboltz/project-ophoff/rna_whole_blood/cts_TWAS_latest/T_Cells_CD8_weights2//PLEKHA1-out.wgt.RDat	PLEKHA1	10	1.24e+08	1.24e+08	0.02313	rs10887110	-2.698	rs10510110	2.44e-02	7.14	-1.841	221	8	enet	0.02577	1.12e-11	-1.72117	8.52e-02	NA	NA	NA	NA	NA
PPA1-out.wgt.RDat	/u/home/t/tboltz/project-ophoff/rna_whole_blood/cts_TWAS_latest/T_Cells_CD8_weights2//PPA1-out.wgt.RDat	PPA1	10	7.20e+07	7.20e+07	0.17383	rs10999211	-3.460	rs10999211	1.04e-01	-13.53	-3.460	212	29	enet	0.13754	9.37e-58	3.94531	7.97e-05	0.000	0.553	0.000	0.001	0.446
PRDX3-out.wgt.RDat	/u/home/t/tboltz/project-ophoff/rna_whole_blood/cts_TWAS_latest/T_Cells_CD8_weights2//PRDX3-out.wgt.RDat	PRDX3	10	1.21e+08	1.21e+08	0.04540	rs2234962	2.173	rs915272	2.57e-02	-7.03	-0.740	148	6	lasso	0.02641	6.31e-12	1.08933	2.76e-01	NA	NA	NA	NA	NA
PRXL2A-out.wgt.RDat	/u/home/t/tboltz/project-ophoff/rna_whole_blood/cts_TWAS_latest/T_Cells_CD8_weights2//PRXL2A-out.wgt.RDat	PRXL2A	10	8.22e+07	8.22e+07	0.02504	rs1002745	-3.595	rs1870145	2.42e-02	-6.79	-0.272	236	5	lasso	0.02420	4.64e-11	0.22397	8.23e-01	NA	NA	NA	NA	NA
PTER-out.wgt.RDat	/u/home/t/tboltz/project-ophoff/rna_whole_blood/cts_TWAS_latest/T_Cells_CD8_weights2//PTER-out.wgt.RDat	PTER	10	1.65e+07	1.66e+07	0.09816	rs7913144	-3.514	rs2078518	2.70e-02	7.60	2.241	228	7	lasso	0.05696	4.74e-24	2.08671	3.69e-02	0.000	0.973	0.000	0.004	0.023
RASSF4-out.wgt.RDat	/u/home/t/tboltz/project-ophoff/rna_whole_blood/cts_TWAS_latest/T_Cells_CD8_weights2//RASSF4-out.wgt.RDat	RASSF4	10	4.55e+07	4.55e+07	0.03777	rs1080264	-2.684	rs883735	2.15e-02	6.24	0.773	179	15	enet	0.02971	3.17e-13	1.40986	1.59e-01	NA	NA	NA	NA	NA
RPS24-out.wgt.RDat	/u/home/t/tboltz/project-ophoff/rna_whole_blood/cts_TWAS_latest/T_Cells_CD8_weights2//RPS24-out.wgt.RDat	RPS24	10	7.98e+07	7.98e+07	0.00981	rs1878002	2.132	rs2256986	9.55e-03	-4.69	-1.177	193	5	enet	0.00606	6.97e-04	1.12180	2.62e-01	NA	NA	NA	NA	NA
RRP12-out.wgt.RDat	/u/home/t/tboltz/project-ophoff/rna_whole_blood/cts_TWAS_latest/T_Cells_CD8_weights2//RRP12-out.wgt.RDat	RRP12	10	9.91e+07	9.92e+07	0.07300	rs7089713	2.767	rs9888026	1.05e-01	-13.51	0.574	185	3	lasso	0.10439	1.53e-43	-0.59108	5.54e-01	NA	NA	NA	NA	NA
RSU1-out.wgt.RDat	/u/home/t/tboltz/project-ophoff/rna_whole_blood/cts_TWAS_latest/T_Cells_CD8_weights2//RSU1-out.wgt.RDat	RSU1	10	1.66e+07	1.69e+07	0.07949	rs2281649	3.727	rs780632	2.79e-02	-7.40	0.059	264	29	enet	0.04329	1.36e-18	0.98663	3.24e-01	NA	NA	NA	NA	NA
RTKN2-out.wgt.RDat	/u/home/t/tboltz/project-ophoff/rna_whole_blood/cts_TWAS_latest/T_Cells_CD8_weights2//RTKN2-out.wgt.RDat	RTKN2	10	6.39e+07	6.40e+07	0.12772	rs16916988	2.684	rs1368158	6.90e-02	-11.16	-0.806	211	35	enet	0.09067	8.26e-38	1.05504	2.91e-01	NA	NA	NA	NA	NA
SEC61A2-out.wgt.RDat	/u/home/t/tboltz/project-ophoff/rna_whole_blood/cts_TWAS_latest/T_Cells_CD8_weights2//SEC61A2-out.wgt.RDat	SEC61A2	10	1.22e+07	1.22e+07	0.02188	rs7894008	-2.631	rs10906086	1.46e-02	5.36	0.527	124	21	enet	0.01348	7.62e-07	1.09086	2.75e-01	NA	NA	NA	NA	NA
SFRP5-out.wgt.RDat	/u/home/t/tboltz/project-ophoff/rna_whole_blood/cts_TWAS_latest/T_Cells_CD8_weights2//SFRP5-out.wgt.RDat	SFRP5	10	9.95e+07	9.95e+07	0.01996	rs10509718	-3.455	rs10748709	1.13e-02	6.16	-0.199	147	5	enet	0.01355	7.14e-07	0.29113	7.71e-01	NA	NA	NA	NA	NA
SFXN4-out.wgt.RDat	/u/home/t/tboltz/project-ophoff/rna_whole_blood/cts_TWAS_latest/T_Cells_CD8_weights2//SFXN4-out.wgt.RDat	SFXN4	10	1.21e+08	1.21e+08	0.08090	rs4504984	2.835	rs925388	7.77e-02	-11.67	-0.741	148	11	enet	0.07906	5.09e-33	0.29953	7.65e-01	NA	NA	NA	NA	NA
SHTN1-out.wgt.RDat	/u/home/t/tboltz/project-ophoff/rna_whole_blood/cts_TWAS_latest/T_Cells_CD8_weights2//SHTN1-out.wgt.RDat	SHTN1	10	1.19e+08	1.19e+08	0.25692	rs2803804	2.850	rs740600	1.84e-01	17.89	0.062	205	2	lasso	0.18437	9.13e-79	0.03033	9.76e-01	NA	NA	NA	NA	NA
SIRT1-out.wgt.RDat	/u/home/t/tboltz/project-ophoff/rna_whole_blood/cts_TWAS_latest/T_Cells_CD8_weights2//SIRT1-out.wgt.RDat	SIRT1	10	6.96e+07	6.97e+07	0.07672	rs12778366	2.687	rs10997885	5.29e-02	-9.69	1.767	183	9	lasso	0.04656	6.81e-20	-1.95518	5.06e-02	NA	NA	NA	NA	NA
SLC35G1-out.wgt.RDat	/u/home/t/tboltz/project-ophoff/rna_whole_blood/cts_TWAS_latest/T_Cells_CD8_weights2//SLC35G1-out.wgt.RDat	SLC35G1	10	9.57e+07	9.57e+07	0.02649	rs726817	-3.327	rs1223471	1.55e-02	5.44	0.982	169	5	lasso	0.01323	9.63e-07	0.97268	3.31e-01	NA	NA	NA	NA	NA
SLK-out.wgt.RDat	/u/home/t/tboltz/project-ophoff/rna_whole_blood/cts_TWAS_latest/T_Cells_CD8_weights2//SLK-out.wgt.RDat	SLK	10	1.06e+08	1.06e+08	0.02499	rs11597779	-2.857	rs805688	1.55e-02	-5.54	-0.047	203	16	enet	0.01389	5.25e-07	-0.07016	9.44e-01	NA	NA	NA	NA	NA
SPOCK2-out.wgt.RDat	/u/home/t/tboltz/project-ophoff/rna_whole_blood/cts_TWAS_latest/T_Cells_CD8_weights2//SPOCK2-out.wgt.RDat	SPOCK2	10	7.38e+07	7.38e+07	0.02278	rs7074205	-2.640	rs1049269	4.53e-03	4.74	1.090	257	2	lasso	0.00966	2.49e-05	0.95637	3.39e-01	NA	NA	NA	NA	NA
STAM-out.wgt.RDat	/u/home/t/tboltz/project-ophoff/rna_whole_blood/cts_TWAS_latest/T_Cells_CD8_weights2//STAM-out.wgt.RDat	STAM	10	1.77e+07	1.78e+07	0.02148	rs17141430	3.156	rs12221	1.25e-02	5.19	0.017	137	4	lasso	0.01360	6.84e-07	0.09853	9.22e-01	NA	NA	NA	NA	NA
STN1-out.wgt.RDat	/u/home/t/tboltz/project-ophoff/rna_whole_blood/cts_TWAS_latest/T_Cells_CD8_weights2//STN1-out.wgt.RDat	STN1	10	1.06e+08	1.06e+08	0.01860	rs1865926	-2.145	rs7074532	9.06e-03	-4.87	0.232	194	194	blup	0.00555	1.12e-03	0.55312	5.80e-01	NA	NA	NA	NA	NA
STOX1-out.wgt.RDat	/u/home/t/tboltz/project-ophoff/rna_whole_blood/cts_TWAS_latest/T_Cells_CD8_weights2//STOX1-out.wgt.RDat	STOX1	10	7.06e+07	7.07e+07	0.19216	rs2894074	-2.587	rs3998856	2.38e-01	20.45	1.810	158	38	enet	0.35473	8.07e-167	1.30480	1.92e-01	NA	NA	NA	NA	NA
TBC1D12-out.wgt.RDat	/u/home/t/tboltz/project-ophoff/rna_whole_blood/cts_TWAS_latest/T_Cells_CD8_weights2//TBC1D12-out.wgt.RDat	TBC1D12	10	9.62e+07	9.63e+07	0.05619	rs3818432	2.026	rs3818432	1.98e-02	6.28	2.026	203	22	enet	0.03349	1.03e-14	1.16828	2.43e-01	NA	NA	NA	NA	NA
TCTN3-out.wgt.RDat	/u/home/t/tboltz/project-ophoff/rna_whole_blood/cts_TWAS_latest/T_Cells_CD8_weights2//TCTN3-out.wgt.RDat	TCTN3	10	9.74e+07	9.75e+07	0.02300	rs7088546	-2.319	rs12242918	1.72e-02	-5.74	-0.442	277	4	lasso	0.01495	2.01e-07	0.19714	8.44e-01	NA	NA	NA	NA	NA
TFAM-out.wgt.RDat	/u/home/t/tboltz/project-ophoff/rna_whole_blood/cts_TWAS_latest/T_Cells_CD8_weights2//TFAM-out.wgt.RDat	TFAM	10	6.01e+07	6.02e+07	0.15074	rs1992657	-1.972	rs2306604	1.32e-01	15.47	-0.170	167	3	lasso	0.13328	6.76e-56	-0.15064	8.80e-01	NA	NA	NA	NA	NA
TMEM273-out.wgt.RDat	/u/home/t/tboltz/project-ophoff/rna_whole_blood/cts_TWAS_latest/T_Cells_CD8_weights2//TMEM273-out.wgt.RDat	TMEM273	10	5.04e+07	5.04e+07	0.30662	rs12248178	2.220	rs12249370	1.23e-01	14.69	-1.137	243	18	enet	0.14723	5.22e-62	-1.58719	1.12e-01	NA	NA	NA	NA	NA
TNKS2-out.wgt.RDat	/u/home/t/tboltz/project-ophoff/rna_whole_blood/cts_TWAS_latest/T_Cells_CD8_weights2//TNKS2-out.wgt.RDat	TNKS2	10	9.36e+07	9.36e+07	0.02899	rs11186654	-2.806	rs11186719	1.30e-02	5.51	-1.978	130	11	enet	0.01649	5.00e-08	-2.29768	2.16e-02	0.008	0.977	0.000	0.001	0.013
TRDMT1-out.wgt.RDat	/u/home/t/tboltz/project-ophoff/rna_whole_blood/cts_TWAS_latest/T_Cells_CD8_weights2//TRDMT1-out.wgt.RDat	TRDMT1	10	1.72e+07	1.72e+07	0.02092	rs2281649	3.727	rs10490958	3.63e-03	-4.41	0.344	295	17	enet	0.00640	5.06e-04	0.35384	7.23e-01	NA	NA	NA	NA	NA
TRIM8-out.wgt.RDat	/u/home/t/tboltz/project-ophoff/rna_whole_blood/cts_TWAS_latest/T_Cells_CD8_weights2//TRIM8-out.wgt.RDat	TRIM8	10	1.04e+08	1.04e+08	0.02282	rs12413409	-3.191	rs1056738	6.12e-03	4.91	-1.691	220	7	lasso	0.00955	2.76e-05	-1.59261	1.11e-01	NA	NA	NA	NA	NA
TSPAN14-out.wgt.RDat	/u/home/t/tboltz/project-ophoff/rna_whole_blood/cts_TWAS_latest/T_Cells_CD8_weights2//TSPAN14-out.wgt.RDat	TSPAN14	10	8.22e+07	8.23e+07	0.02736	rs1002745	-3.595	rs12264252	2.14e-02	-6.73	-1.530	230	4	lasso	0.02145	5.61e-10	1.95304	5.08e-02	NA	NA	NA	NA	NA
UBE2D1-out.wgt.RDat	/u/home/t/tboltz/project-ophoff/rna_whole_blood/cts_TWAS_latest/T_Cells_CD8_weights2//UBE2D1-out.wgt.RDat	UBE2D1	10	6.01e+07	6.01e+07	0.09582	rs1992657	-1.972	rs10826178	9.66e-02	13.05	-0.126	177	4	lasso	0.09443	2.27e-39	-0.15856	8.74e-01	NA	NA	NA	NA	NA
UROS-out.wgt.RDat	/u/home/t/tboltz/project-ophoff/rna_whole_blood/cts_TWAS_latest/T_Cells_CD8_weights2//UROS-out.wgt.RDat	UROS	10	1.27e+08	1.28e+08	0.01041	rs12260543	2.705	rs10901483	1.24e-02	5.34	0.268	194	2	lasso	0.01184	3.41e-06	0.12597	9.00e-01	NA	NA	NA	NA	NA
VPS26A-out.wgt.RDat	/u/home/t/tboltz/project-ophoff/rna_whole_blood/cts_TWAS_latest/T_Cells_CD8_weights2//VPS26A-out.wgt.RDat	VPS26A	10	7.09e+07	7.09e+07	0.04788	rs2894074	-2.587	rs12257763	6.09e-02	-10.40	2.193	160	2	lasso	0.05995	2.98e-25	-2.19103	2.84e-02	0.000	0.976	0.000	0.001	0.023
WAPL-out.wgt.RDat	/u/home/t/tboltz/project-ophoff/rna_whole_blood/cts_TWAS_latest/T_Cells_CD8_weights2//WAPL-out.wgt.RDat	WAPL	10	8.82e+07	8.83e+07	0.04231	rs3858279	2.203	rs10887606	4.34e-02	8.79	-1.683	152	5	lasso	0.03962	3.88e-17	-1.74857	8.04e-02	NA	NA	NA	NA	NA
WASHC2C-out.wgt.RDat	/u/home/t/tboltz/project-ophoff/rna_whole_blood/cts_TWAS_latest/T_Cells_CD8_weights2//WASHC2C-out.wgt.RDat	WASHC2C	10	4.62e+07	4.63e+07	0.06386	rs1080264	-2.684	rs17157941	7.42e-03	5.72	0.903	70	18	enet	0.03757	2.52e-16	-0.53957	5.89e-01	NA	NA	NA	NA	NA
WDFY4-out.wgt.RDat	/u/home/t/tboltz/project-ophoff/rna_whole_blood/cts_TWAS_latest/T_Cells_CD8_weights2//WDFY4-out.wgt.RDat	WDFY4	10	4.99e+07	5.02e+07	0.12652	rs1814478	-2.301	rs7072606	7.65e-02	11.55	1.050	260	3	lasso	0.07586	1.04e-31	1.01076	3.12e-01	NA	NA	NA	NA	NA
WDR11-out.wgt.RDat	/u/home/t/tboltz/project-ophoff/rna_whole_blood/cts_TWAS_latest/T_Cells_CD8_weights2//WDR11-out.wgt.RDat	WDR11	10	1.23e+08	1.23e+08	0.04156	rs12220114	-3.656	rs17500035	1.67e-02	-6.14	-0.107	218	5	lasso	0.01778	1.56e-08	0.91034	3.63e-01	NA	NA	NA	NA	NA
XPNPEP1-out.wgt.RDat	/u/home/t/tboltz/project-ophoff/rna_whole_blood/cts_TWAS_latest/T_Cells_CD8_weights2//XPNPEP1-out.wgt.RDat	XPNPEP1	10	1.12e+08	1.12e+08	0.02011	rs10884933	-2.102	rs944968	9.61e-03	5.66	-0.109	175	15	lasso	0.01227	2.29e-06	0.37029	7.11e-01	NA	NA	NA	NA	NA
ZFAND4-out.wgt.RDat	/u/home/t/tboltz/project-ophoff/rna_whole_blood/cts_TWAS_latest/T_Cells_CD8_weights2//ZFAND4-out.wgt.RDat	ZFAND4	10	4.61e+07	4.62e+07	0.02535	rs1080264	-2.684	rs10751384	6.90e-03	-5.33	2.111	88	88	blup	0.02650	5.78e-12	-2.60648	9.15e-03	0.023	0.964	0.000	0.001	0.013
ZNF438-out.wgt.RDat	/u/home/t/tboltz/project-ophoff/rna_whole_blood/cts_TWAS_latest/T_Cells_CD8_weights2//ZNF438-out.wgt.RDat	ZNF438	10	3.11e+07	3.13e+07	0.03698	rs12770855	2.245	rs2797910	8.07e-03	-4.86	0.086	205	205	blup	0.02107	7.88e-10	-1.18694	2.35e-01	NA	NA	NA	NA	NA
PANEL	FILE	ID	CHR	P0	P1	HSQ	BEST.GWAS.ID	BEST.GWAS.Z	EQTL.ID	EQTL.R2	EQTL.Z	EQTL.GWAS.Z	NSNP	NWGT	MODEL	MODELCV.R2	MODELCV.PV	TWAS.Z	TWAS.P	COLOC.PP0	COLOC.PP1	COLOC.PP2	COLOC.PP3	COLOC.PP4
ADM-out.wgt.RDat	/u/home/t/tboltz/project-ophoff/rna_whole_blood/cts_TWAS_latest/T_Cells_CD8_weights2//ADM-out.wgt.RDat	ADM	11	10326621	10328944	0.0782	rs7113101	-2.49	rs10840332	0.04397	-8.98	1.017	133	24	enet	0.05406	6.89e-23	-0.899	0.3688	NA	NA	NA	NA	NA
AKIP1-out.wgt.RDat	/u/home/t/tboltz/project-ophoff/rna_whole_blood/cts_TWAS_latest/T_Cells_CD8_weights2//AKIP1-out.wgt.RDat	AKIP1	11	8932687	8941631	0.0209	rs9300092	3.12	rs2742552	0.02054	-6.44	0.796	148	5	lasso	0.01950	3.27e-09	-1.519	0.1287	NA	NA	NA	NA	NA
ANO5-out.wgt.RDat	/u/home/t/tboltz/project-ophoff/rna_whole_blood/cts_TWAS_latest/T_Cells_CD8_weights2//ANO5-out.wgt.RDat	ANO5	11	21821481	22304903	0.0521	rs10833542	-2.81	rs4565894	0.05220	9.69	0.343	204	2	lasso	0.05241	3.17e-22	0.343	0.7316	NA	NA	NA	NA	NA
ANO9-out.wgt.RDat	/u/home/t/tboltz/project-ophoff/rna_whole_blood/cts_TWAS_latest/T_Cells_CD8_weights2//ANO9-out.wgt.RDat	ANO9	11	417939	442011	0.0430	NA	NA	NA	NA	NA	NA	81	0	enet	0.02254	2.09e-10	NA	NA	NA	NA	NA	NA	NA
ARNTL-out.wgt.RDat	/u/home/t/tboltz/project-ophoff/rna_whole_blood/cts_TWAS_latest/T_Cells_CD8_weights2//ARNTL-out.wgt.RDat	ARNTL	11	13298200	13408813	0.0764	rs10832000	2.68	rs11022762	0.06341	-10.78	0.469	227	34	enet	0.06736	3.02e-28	-0.161	0.8717	NA	NA	NA	NA	NA
ASCL2-out.wgt.RDat	/u/home/t/tboltz/project-ophoff/rna_whole_blood/cts_TWAS_latest/T_Cells_CD8_weights2//ASCL2-out.wgt.RDat	ASCL2	11	2289726	2292182	0.0371	NA	NA	NA	NA	NA	NA	89	0	enet	0.02104	8.08e-10	NA	NA	NA	NA	NA	NA	NA
BTBD10-out.wgt.RDat	/u/home/t/tboltz/project-ophoff/rna_whole_blood/cts_TWAS_latest/T_Cells_CD8_weights2//BTBD10-out.wgt.RDat	BTBD10	11	13409549	13484844	0.0269	rs10832000	2.68	rs10500785	0.03573	8.26	-0.981	244	2	lasso	0.03485	2.98e-15	-1.049	0.2941	NA	NA	NA	NA	NA
C11orf21-out.wgt.RDat	/u/home/t/tboltz/project-ophoff/rna_whole_blood/cts_TWAS_latest/T_Cells_CD8_weights2//C11orf21-out.wgt.RDat	C11orf21	11	2316876	2324279	0.0601	NA	NA	NA	NA	NA	NA	90	0	lasso	0.06275	2.22e-26	NA	NA	NA	NA	NA	NA	NA
CAVIN3-out.wgt.RDat	/u/home/t/tboltz/project-ophoff/rna_whole_blood/cts_TWAS_latest/T_Cells_CD8_weights2//CAVIN3-out.wgt.RDat	CAVIN3	11	6340177	6341762	0.0867	rs3750944	-2.97	rs4758408	0.02496	-6.90	1.054	172	43	enet	0.04667	6.15e-20	0.447	0.6547	NA	NA	NA	NA	NA
CD151-out.wgt.RDat	/u/home/t/tboltz/project-ophoff/rna_whole_blood/cts_TWAS_latest/T_Cells_CD8_weights2//CD151-out.wgt.RDat	CD151	11	832888	839831	0.3025	NA	NA	NA	NA	NA	NA	103	0	enet	0.25187	3.04e-111	NA	NA	NA	NA	NA	NA	NA
COPB1-out.wgt.RDat	/u/home/t/tboltz/project-ophoff/rna_whole_blood/cts_TWAS_latest/T_Cells_CD8_weights2//COPB1-out.wgt.RDat	COPB1	11	14464987	14521573	0.0335	rs1874432	2.12	rs2575852	0.05197	9.66	-0.828	129	9	enet	0.05141	7.96e-22	-0.839	0.4015	NA	NA	NA	NA	NA
CYB5R2-out.wgt.RDat	/u/home/t/tboltz/project-ophoff/rna_whole_blood/cts_TWAS_latest/T_Cells_CD8_weights2//CYB5R2-out.wgt.RDat	CYB5R2	11	7686332	7698453	0.1023	rs11041352	2.60	rs11607941	0.09009	12.53	-0.395	257	21	enet	0.10300	5.88e-43	-0.558	0.5765	NA	NA	NA	NA	NA
DCHS1-out.wgt.RDat	/u/home/t/tboltz/project-ophoff/rna_whole_blood/cts_TWAS_latest/T_Cells_CD8_weights2//DCHS1-out.wgt.RDat	DCHS1	11	6642562	6677040	0.0868	rs3750944	-2.97	rs17262495	0.02620	-7.97	0.684	205	7	lasso	0.06458	4.01e-27	-1.350	0.1770	NA	NA	NA	NA	NA
DKK3-out.wgt.RDat	/u/home/t/tboltz/project-ophoff/rna_whole_blood/cts_TWAS_latest/T_Cells_CD8_weights2//DKK3-out.wgt.RDat	DKK3	11	11977755	12031316	0.0634	rs903008	2.60	rs4243942	0.01743	-7.30	0.144	180	32	enet	0.05011	2.63e-21	-0.438	0.6614	NA	NA	NA	NA	NA
EIF3F-out.wgt.RDat	/u/home/t/tboltz/project-ophoff/rna_whole_blood/cts_TWAS_latest/T_Cells_CD8_weights2//EIF3F-out.wgt.RDat	EIF3F	11	7991799	8023409	0.0888	rs999495	-3.22	rs11041679	0.02602	8.57	0.087	238	26	enet	0.07190	4.32e-30	-0.145	0.8849	NA	NA	NA	NA	NA
FANCF-out.wgt.RDat	/u/home/t/tboltz/project-ophoff/rna_whole_blood/cts_TWAS_latest/T_Cells_CD8_weights2//FANCF-out.wgt.RDat	FANCF	11	22644080	22647369	0.0201	rs12575930	-2.84	rs1514084	0.00478	-4.17	0.173	94	13	enet	0.00661	4.16e-04	-0.450	0.6525	NA	NA	NA	NA	NA
GAS2-out.wgt.RDat	/u/home/t/tboltz/project-ophoff/rna_whole_blood/cts_TWAS_latest/T_Cells_CD8_weights2//GAS2-out.wgt.RDat	GAS2	11	22647056	22834601	0.0139	rs12575930	-2.84	rs4447177	0.01163	4.93	1.238	167	5	lasso	0.00894	4.84e-05	1.276	0.2019	NA	NA	NA	NA	NA
HBG1-out.wgt.RDat	/u/home/t/tboltz/project-ophoff/rna_whole_blood/cts_TWAS_latest/T_Cells_CD8_weights2//HBG1-out.wgt.RDat	HBG1	11	5269310	5271089	0.1526	rs10837853	2.47	rs5010979	0.08758	12.49	-0.390	489	2	lasso	0.08648	4.49e-36	-0.390	0.6965	NA	NA	NA	NA	NA
HBG2-out.wgt.RDat	/u/home/t/tboltz/project-ophoff/rna_whole_blood/cts_TWAS_latest/T_Cells_CD8_weights2//HBG2-out.wgt.RDat	HBG2	11	5274419	5276011	0.0837	rs10837853	2.47	rs2855039	0.04332	8.80	0.532	490	2	lasso	0.04059	1.60e-17	0.533	0.5938	NA	NA	NA	NA	NA
HTATIP2-out.wgt.RDat	/u/home/t/tboltz/project-ophoff/rna_whole_blood/cts_TWAS_latest/T_Cells_CD8_weights2//HTATIP2-out.wgt.RDat	HTATIP2	11	20385232	20405329	0.0229	rs11025459	-3.00	rs4757930	0.01695	5.55	-0.381	192	4	lasso	0.01594	8.24e-08	-0.550	0.5825	NA	NA	NA	NA	NA
IFITM2-out.wgt.RDat	/u/home/t/tboltz/project-ophoff/rna_whole_blood/cts_TWAS_latest/T_Cells_CD8_weights2//IFITM2-out.wgt.RDat	IFITM2	11	307632	315272	0.0372	NA	NA	NA	NA	NA	NA	77	0	lasso	0.01966	2.83e-09	NA	NA	NA	NA	NA	NA	NA
IFITM3-out.wgt.RDat	/u/home/t/tboltz/project-ophoff/rna_whole_blood/cts_TWAS_latest/T_Cells_CD8_weights2//IFITM3-out.wgt.RDat	IFITM3	11	319677	327537	0.1616	NA	NA	NA	NA	NA	NA	77	0	lasso	0.11493	5.26e-48	NA	NA	NA	NA	NA	NA	NA
INSC-out.wgt.RDat	/u/home/t/tboltz/project-ophoff/rna_whole_blood/cts_TWAS_latest/T_Cells_CD8_weights2//INSC-out.wgt.RDat	INSC	11	15133971	15268754	0.0524	rs11023498	2.27	rs1108010	0.01768	6.40	0.341	166	4	lasso	0.02369	7.39e-11	0.349	0.7269	NA	NA	NA	NA	NA
LDHA-out.wgt.RDat	/u/home/t/tboltz/project-ophoff/rna_whole_blood/cts_TWAS_latest/T_Cells_CD8_weights2//LDHA-out.wgt.RDat	LDHA	11	18416108	18429972	0.0437	rs4537730	2.58	rs4274186	0.03944	-8.36	-0.534	154	5	lasso	0.03777	2.10e-16	0.415	0.6779	NA	NA	NA	NA	NA
LDHC-out.wgt.RDat	/u/home/t/tboltz/project-ophoff/rna_whole_blood/cts_TWAS_latest/T_Cells_CD8_weights2//LDHC-out.wgt.RDat	LDHC	11	18433866	18473610	0.2129	rs4537730	2.58	rs2403279	0.12065	14.67	-0.590	161	22	enet	0.15778	1.08e-66	-2.050	0.0404	0	0.997	0	0.001	0.002
LRRC56-out.wgt.RDat	/u/home/t/tboltz/project-ophoff/rna_whole_blood/cts_TWAS_latest/T_Cells_CD8_weights2//LRRC56-out.wgt.RDat	LRRC56	11	537528	554912	0.0285	NA	NA	NA	NA	NA	NA	97	0	enet	0.02495	2.35e-11	NA	NA	NA	NA	NA	NA	NA
LSP1-out.wgt.RDat	/u/home/t/tboltz/project-ophoff/rna_whole_blood/cts_TWAS_latest/T_Cells_CD8_weights2//LSP1-out.wgt.RDat	LSP1	11	1874201	1913497	0.0640	NA	NA	NA	NA	NA	NA	113	0	lasso	0.03705	4.05e-16	NA	NA	NA	NA	NA	NA	NA
OR52H1-out.wgt.RDat	/u/home/t/tboltz/project-ophoff/rna_whole_blood/cts_TWAS_latest/T_Cells_CD8_weights2//OR52H1-out.wgt.RDat	OR52H1	11	5565720	5569763	0.0289	rs10837853	2.47	rs7939159	0.01711	5.69	0.028	438	20	enet	0.01986	2.36e-09	1.105	0.2693	NA	NA	NA	NA	NA
OR52K1-out.wgt.RDat	/u/home/t/tboltz/project-ophoff/rna_whole_blood/cts_TWAS_latest/T_Cells_CD8_weights2//OR52K1-out.wgt.RDat	OR52K1	11	4503877	4514727	0.0705	rs979942	2.74	rs10836031	0.01817	6.84	0.665	239	27	enet	0.03663	5.90e-16	0.830	0.4067	NA	NA	NA	NA	NA
OR6A2-out.wgt.RDat	/u/home/t/tboltz/project-ophoff/rna_whole_blood/cts_TWAS_latest/T_Cells_CD8_weights2//OR6A2-out.wgt.RDat	OR6A2	11	6812968	6820920	0.0316	rs1960352	-2.49	rs10839663	0.02596	6.86	0.751	207	1	lasso	0.02514	1.99e-11	0.751	0.4527	NA	NA	NA	NA	NA
PGGHG-out.wgt.RDat	/u/home/t/tboltz/project-ophoff/rna_whole_blood/cts_TWAS_latest/T_Cells_CD8_weights2//PGGHG-out.wgt.RDat	PGGHG	11	289127	296107	0.0356	NA	NA	NA	NA	NA	NA	73	0	blup	0.00941	3.15e-05	NA	NA	NA	NA	NA	NA	NA
PLEKHA7-out.wgt.RDat	/u/home/t/tboltz/project-ophoff/rna_whole_blood/cts_TWAS_latest/T_Cells_CD8_weights2//PLEKHA7-out.wgt.RDat	PLEKHA7	11	16798845	17035961	0.0284	rs12577561	3.17	rs10741719	0.01584	5.85	0.398	160	6	enet	0.01987	2.34e-09	0.951	0.3416	NA	NA	NA	NA	NA
POLR2L-out.wgt.RDat	/u/home/t/tboltz/project-ophoff/rna_whole_blood/cts_TWAS_latest/T_Cells_CD8_weights2//POLR2L-out.wgt.RDat	POLR2L	11	837357	842529	0.0376	NA	NA	NA	NA	NA	NA	103	0	lasso	0.02681	4.39e-12	NA	NA	NA	NA	NA	NA	NA
PSMD13-out.wgt.RDat	/u/home/t/tboltz/project-ophoff/rna_whole_blood/cts_TWAS_latest/T_Cells_CD8_weights2//PSMD13-out.wgt.RDat	PSMD13	11	236967	252984	0.0565	NA	NA	NA	NA	NA	NA	69	0	lasso	0.03371	8.38e-15	NA	NA	NA	NA	NA	NA	NA
RNF141-out.wgt.RDat	/u/home/t/tboltz/project-ophoff/rna_whole_blood/cts_TWAS_latest/T_Cells_CD8_weights2//RNF141-out.wgt.RDat	RNF141	11	10533221	10562777	0.0471	rs7113101	-2.49	rs4146830	0.01612	6.53	0.031	186	6	lasso	0.03493	2.78e-15	0.101	0.9197	NA	NA	NA	NA	NA
RPL27A-out.wgt.RDat	/u/home/t/tboltz/project-ophoff/rna_whole_blood/cts_TWAS_latest/T_Cells_CD8_weights2//RPL27A-out.wgt.RDat	RPL27A	11	8704336	8736306	0.1573	rs999495	-3.22	rs2073685	0.10902	-13.91	-1.050	166	3	lasso	0.13685	1.88e-57	0.477	0.6331	NA	NA	NA	NA	NA
RPLP2-out.wgt.RDat	/u/home/t/tboltz/project-ophoff/rna_whole_blood/cts_TWAS_latest/T_Cells_CD8_weights2//RPLP2-out.wgt.RDat	RPLP2	11	809966	812880	0.2426	NA	NA	NA	NA	NA	NA	97	0	enet	0.28608	7.78e-129	NA	NA	NA	NA	NA	NA	NA
SAAL1-out.wgt.RDat	/u/home/t/tboltz/project-ophoff/rna_whole_blood/cts_TWAS_latest/T_Cells_CD8_weights2//SAAL1-out.wgt.RDat	SAAL1	11	18091483	18127634	0.0209	rs501996	2.73	rs7939791	0.02228	6.36	1.891	125	3	lasso	0.02143	5.71e-10	1.799	0.0720	NA	NA	NA	NA	NA
SBF2-out.wgt.RDat	/u/home/t/tboltz/project-ophoff/rna_whole_blood/cts_TWAS_latest/T_Cells_CD8_weights2//SBF2-out.wgt.RDat	SBF2	11	9800215	10315754	0.0387	rs7113101	-2.49	rs11042623	0.01500	6.13	-0.601	213	4	lasso	0.01691	3.42e-08	-0.834	0.4044	NA	NA	NA	NA	NA
SCGB1C2-out.wgt.RDat	/u/home/t/tboltz/project-ophoff/rna_whole_blood/cts_TWAS_latest/T_Cells_CD8_weights2//SCGB1C2-out.wgt.RDat	SCGB1C2	11	193036	194575	0.0429	NA	NA	NA	NA	NA	NA	67	0	lasso	0.02565	1.25e-11	NA	NA	NA	NA	NA	NA	NA
SLC22A18-out.wgt.RDat	/u/home/t/tboltz/project-ophoff/rna_whole_blood/cts_TWAS_latest/T_Cells_CD8_weights2//SLC22A18-out.wgt.RDat	SLC22A18	11	2920952	2946476	0.0150	NA	NA	NA	NA	NA	NA	104	0	lasso	0.01305	1.13e-06	NA	NA	NA	NA	NA	NA	NA
TMEM41B-out.wgt.RDat	/u/home/t/tboltz/project-ophoff/rna_whole_blood/cts_TWAS_latest/T_Cells_CD8_weights2//TMEM41B-out.wgt.RDat	TMEM41B	11	9302202	9336183	0.0504	rs10840300	2.31	rs2133215	0.04116	8.78	-1.387	151	11	enet	0.04163	6.20e-18	-0.813	0.4165	NA	NA	NA	NA	NA
TMEM80-out.wgt.RDat	/u/home/t/tboltz/project-ophoff/rna_whole_blood/cts_TWAS_latest/T_Cells_CD8_weights2//TMEM80-out.wgt.RDat	TMEM80	11	695429	705028	0.0925	NA	NA	NA	NA	NA	NA	111	0	enet	0.04952	4.52e-21	NA	NA	NA	NA	NA	NA	NA
TNNT3-out.wgt.RDat	/u/home/t/tboltz/project-ophoff/rna_whole_blood/cts_TWAS_latest/T_Cells_CD8_weights2//TNNT3-out.wgt.RDat	TNNT3	11	1940934	1959936	0.0543	NA	NA	NA	NA	NA	NA	110	0	lasso	0.03686	4.81e-16	NA	NA	NA	NA	NA	NA	NA
TOLLIP-out.wgt.RDat	/u/home/t/tboltz/project-ophoff/rna_whole_blood/cts_TWAS_latest/T_Cells_CD8_weights2//TOLLIP-out.wgt.RDat	TOLLIP	11	1295602	1330884	0.0153	NA	NA	NA	NA	NA	NA	101	0	lasso	0.00751	1.81e-04	NA	NA	NA	NA	NA	NA	NA
TRIM22-out.wgt.RDat	/u/home/t/tboltz/project-ophoff/rna_whole_blood/cts_TWAS_latest/T_Cells_CD8_weights2//TRIM22-out.wgt.RDat	TRIM22	11	5710928	5758319	0.0262	rs3750944	-2.97	rs1498555	0.02159	-6.50	-1.602	408	2	lasso	0.01825	1.02e-08	1.594	0.1109	NA	NA	NA	NA	NA
TSPAN32-out.wgt.RDat	/u/home/t/tboltz/project-ophoff/rna_whole_blood/cts_TWAS_latest/T_Cells_CD8_weights2//TSPAN32-out.wgt.RDat	TSPAN32	11	2323228	2339430	0.0596	NA	NA	NA	NA	NA	NA	92	0	enet	0.04038	1.94e-17	NA	NA	NA	NA	NA	NA	NA
TSPAN4-out.wgt.RDat	/u/home/t/tboltz/project-ophoff/rna_whole_blood/cts_TWAS_latest/T_Cells_CD8_weights2//TSPAN4-out.wgt.RDat	TSPAN4	11	842813	867116	0.0802	NA	NA	NA	NA	NA	NA	103	0	lasso	0.05182	5.46e-22	NA	NA	NA	NA	NA	NA	NA
ZNF195-out.wgt.RDat	/u/home/t/tboltz/project-ophoff/rna_whole_blood/cts_TWAS_latest/T_Cells_CD8_weights2//ZNF195-out.wgt.RDat	ZNF195	11	3360492	3400452	0.0469	NA	NA	NA	NA	NA	NA	106	0	enet	0.05560	1.67e-23	NA	NA	NA	NA	NA	NA	NA
ZNF215-out.wgt.RDat	/u/home/t/tboltz/project-ophoff/rna_whole_blood/cts_TWAS_latest/T_Cells_CD8_weights2//ZNF215-out.wgt.RDat	ZNF215	11	6947636	7022235	0.2040	rs11041352	2.60	rs10839663	0.13757	15.46	0.751	265	3	lasso	0.13632	3.19e-57	0.747	0.4549	NA	NA	NA	NA	NA
PANEL	FILE	ID	CHR	P0	P1	HSQ	BEST.GWAS.ID	BEST.GWAS.Z	EQTL.ID	EQTL.R2	EQTL.Z	EQTL.GWAS.Z	NSNP	NWGT	MODEL	MODELCV.R2	MODELCV.PV	TWAS.Z	TWAS.P	COLOC.PP0	COLOC.PP1	COLOC.PP2	COLOC.PP3	COLOC.PP4
ABCD2-out.wgt.RDat	/u/home/t/tboltz/project-ophoff/rna_whole_blood/cts_TWAS_latest/T_Cells_CD8_weights2//ABCD2-out.wgt.RDat	ABCD2	12	3.99e+07	4.00e+07	0.02923	rs11174370	-3.27	rs10876972	0.019372	6.20	1.780	142	142	blup	0.02239	2.40e-10	2.780104	0.005434	0.000	0.988	0.000	0.001	0.010
ACACB-out.wgt.RDat	/u/home/t/tboltz/project-ophoff/rna_whole_blood/cts_TWAS_latest/T_Cells_CD8_weights2//ACACB-out.wgt.RDat	ACACB	12	1.10e+08	1.10e+08	0.03123	rs3759387	3.26	rs2268405	0.011900	-5.30	-0.202	195	3	lasso	0.01120	6.13e-06	0.137399	0.890715	NA	NA	NA	NA	NA
ACADS-out.wgt.RDat	/u/home/t/tboltz/project-ophoff/rna_whole_blood/cts_TWAS_latest/T_Cells_CD8_weights2//ACADS-out.wgt.RDat	ACADS	12	1.21e+08	1.21e+08	0.05366	rs2522136	2.70	rs3829290	0.021438	6.37	-0.781	268	27	enet	0.02674	4.67e-12	-1.462176	0.143693	NA	NA	NA	NA	NA
ACSS3-out.wgt.RDat	/u/home/t/tboltz/project-ophoff/rna_whole_blood/cts_TWAS_latest/T_Cells_CD8_weights2//ACSS3-out.wgt.RDat	ACSS3	12	8.13e+07	8.17e+07	0.17050	rs11114558	-2.31	rs2037407	0.074055	-11.39	0.465	273	38	enet	0.08049	1.32e-33	0.041563	0.966847	NA	NA	NA	NA	NA
ADGRD1-out.wgt.RDat	/u/home/t/tboltz/project-ophoff/rna_whole_blood/cts_TWAS_latest/T_Cells_CD8_weights2//ADGRD1-out.wgt.RDat	ADGRD1	12	1.31e+08	1.32e+08	0.04305	rs10848295	3.66	rs1316894	0.001992	-3.87	0.322	218	34	enet	0.00860	6.60e-05	0.465120	0.641846	NA	NA	NA	NA	NA
ALG10-out.wgt.RDat	/u/home/t/tboltz/project-ophoff/rna_whole_blood/cts_TWAS_latest/T_Cells_CD8_weights2//ALG10-out.wgt.RDat	ALG10	12	3.42e+07	3.42e+07	0.01494	rs7955247	-3.29	rs2129428	0.003254	3.51	-3.046	60	60	blup	0.00769	1.53e-04	-3.625988	0.000288	0.917	0.064	0.004	0.000	0.015
AMDHD1-out.wgt.RDat	/u/home/t/tboltz/project-ophoff/rna_whole_blood/cts_TWAS_latest/T_Cells_CD8_weights2//AMDHD1-out.wgt.RDat	AMDHD1	12	9.63e+07	9.64e+07	0.06544	rs7313855	3.09	rs7486703	0.044753	-9.05	1.006	234	6	lasso	0.04696	4.74e-20	-0.599982	0.548518	NA	NA	NA	NA	NA
AMIGO2-out.wgt.RDat	/u/home/t/tboltz/project-ophoff/rna_whole_blood/cts_TWAS_latest/T_Cells_CD8_weights2//AMIGO2-out.wgt.RDat	AMIGO2	12	4.75e+07	4.75e+07	0.02713	rs10880997	3.02	rs58616	0.014489	-5.34	0.055	169	19	enet	0.01452	2.96e-07	-0.786168	0.431769	NA	NA	NA	NA	NA
ANKLE2-out.wgt.RDat	/u/home/t/tboltz/project-ophoff/rna_whole_blood/cts_TWAS_latest/T_Cells_CD8_weights2//ANKLE2-out.wgt.RDat	ANKLE2	12	1.33e+08	1.33e+08	0.05443	rs7302208	-2.43	rs12824438	0.007153	5.07	-0.551	85	31	enet	0.02337	9.88e-11	0.127776	0.898326	NA	NA	NA	NA	NA
APOLD1-out.wgt.RDat	/u/home/t/tboltz/project-ophoff/rna_whole_blood/cts_TWAS_latest/T_Cells_CD8_weights2//APOLD1-out.wgt.RDat	APOLD1	12	1.29e+07	1.30e+07	0.05153	rs1382684	-2.39	rs10845606	0.015141	-6.74	0.661	180	8	lasso	0.03669	5.62e-16	-0.323502	0.746315	NA	NA	NA	NA	NA
APPL2-out.wgt.RDat	/u/home/t/tboltz/project-ophoff/rna_whole_blood/cts_TWAS_latest/T_Cells_CD8_weights2//APPL2-out.wgt.RDat	APPL2	12	1.06e+08	1.06e+08	0.01483	rs7313529	2.71	rs2374448	0.009932	4.63	1.097	251	2	lasso	0.00638	5.15e-04	0.939101	0.347679	NA	NA	NA	NA	NA
ART4-out.wgt.RDat	/u/home/t/tboltz/project-ophoff/rna_whole_blood/cts_TWAS_latest/T_Cells_CD8_weights2//ART4-out.wgt.RDat	ART4	12	1.50e+07	1.50e+07	0.01081	rs991532	1.60	rs918121	0.009203	-4.57	-0.344	121	4	lasso	0.01367	6.41e-07	-0.065902	0.947455	NA	NA	NA	NA	NA
ATF1-out.wgt.RDat	/u/home/t/tboltz/project-ophoff/rna_whole_blood/cts_TWAS_latest/T_Cells_CD8_weights2//ATF1-out.wgt.RDat	ATF1	12	5.12e+07	5.12e+07	0.03885	rs6580809	-2.11	rs7979165	0.035963	-8.63	-0.357	207	2	lasso	0.04128	8.51e-18	-0.009876	0.992120	NA	NA	NA	NA	NA
ATP23-out.wgt.RDat	/u/home/t/tboltz/project-ophoff/rna_whole_blood/cts_TWAS_latest/T_Cells_CD8_weights2//ATP23-out.wgt.RDat	ATP23	12	5.83e+07	5.84e+07	0.05739	rs4547143	-2.14	rs7314066	0.065049	-10.89	0.310	167	5	lasso	0.06183	5.18e-26	-0.305747	0.759797	NA	NA	NA	NA	NA
AVIL-out.wgt.RDat	/u/home/t/tboltz/project-ophoff/rna_whole_blood/cts_TWAS_latest/T_Cells_CD8_weights2//AVIL-out.wgt.RDat	AVIL	12	5.82e+07	5.82e+07	0.01736	rs2653864	-2.02	rs8181644	0.018888	-6.41	-0.772	130	6	lasso	0.01653	4.79e-08	1.180172	0.237932	NA	NA	NA	NA	NA
AVPR1A-out.wgt.RDat	/u/home/t/tboltz/project-ophoff/rna_whole_blood/cts_TWAS_latest/T_Cells_CD8_weights2//AVPR1A-out.wgt.RDat	AVPR1A	12	6.35e+07	6.35e+07	0.02451	rs11612942	2.58	rs11612942	0.010184	-5.49	2.582	208	4	lasso	0.01830	9.66e-09	-1.587219	0.112463	NA	NA	NA	NA	NA
B4GALNT3-out.wgt.RDat	/u/home/t/tboltz/project-ophoff/rna_whole_blood/cts_TWAS_latest/T_Cells_CD8_weights2//B4GALNT3-out.wgt.RDat	B4GALNT3	12	5.69e+05	6.73e+05	0.31709	NA	NA	NA	NA	NA	NA	125	0	enet	0.33744	6.95e-157	NA	NA	NA	NA	NA	NA	NA
BCAT1-out.wgt.RDat	/u/home/t/tboltz/project-ophoff/rna_whole_blood/cts_TWAS_latest/T_Cells_CD8_weights2//BCAT1-out.wgt.RDat	BCAT1	12	2.50e+07	2.51e+07	0.17220	rs11047616	3.50	rs3759085	0.036710	8.55	-1.575	173	27	enet	0.09130	4.53e-38	-0.681611	0.495485	NA	NA	NA	NA	NA
BCL7A-out.wgt.RDat	/u/home/t/tboltz/project-ophoff/rna_whole_blood/cts_TWAS_latest/T_Cells_CD8_weights2//BCL7A-out.wgt.RDat	BCL7A	12	1.22e+08	1.22e+08	0.01228	rs11043276	1.72	rs3847694	0.004937	-4.44	-0.238	124	4	lasso	0.00811	1.04e-04	0.315630	0.752283	NA	NA	NA	NA	NA
BIN2-out.wgt.RDat	/u/home/t/tboltz/project-ophoff/rna_whole_blood/cts_TWAS_latest/T_Cells_CD8_weights2//BIN2-out.wgt.RDat	BIN2	12	5.17e+07	5.17e+07	0.01816	rs6580809	-2.11	rs3210837	0.013179	5.15	-2.029	194	194	blup	0.01013	1.62e-05	-2.582430	0.009811	0.043	0.945	0.000	0.001	0.011
CAPS2-out.wgt.RDat	/u/home/t/tboltz/project-ophoff/rna_whole_blood/cts_TWAS_latest/T_Cells_CD8_weights2//CAPS2-out.wgt.RDat	CAPS2	12	7.57e+07	7.58e+07	0.03063	rs6582294	2.94	rs6582294	0.022572	-6.37	2.935	146	14	enet	0.02570	1.19e-11	-3.078597	0.002080	0.000	0.873	0.000	0.001	0.126
CD9-out.wgt.RDat	/u/home/t/tboltz/project-ophoff/rna_whole_blood/cts_TWAS_latest/T_Cells_CD8_weights2//CD9-out.wgt.RDat	CD9	12	6.31e+06	6.35e+06	0.16459	rs216902	2.49	rs11064058	0.064867	-10.68	-0.287	156	24	enet	0.07422	4.89e-31	-0.014032	0.988805	NA	NA	NA	NA	NA
CDK2AP1-out.wgt.RDat	/u/home/t/tboltz/project-ophoff/rna_whole_blood/cts_TWAS_latest/T_Cells_CD8_weights2//CDK2AP1-out.wgt.RDat	CDK2AP1	12	1.24e+08	1.24e+08	0.08305	rs940904	-2.80	rs10773005	0.064383	-11.02	0.970	238	238	blup	0.06614	9.41e-28	-0.523980	0.600293	NA	NA	NA	NA	NA
CELA1-out.wgt.RDat	/u/home/t/tboltz/project-ophoff/rna_whole_blood/cts_TWAS_latest/T_Cells_CD8_weights2//CELA1-out.wgt.RDat	CELA1	12	5.17e+07	5.17e+07	0.05236	rs6580809	-2.11	rs12816187	0.034103	8.31	0.231	189	5	lasso	0.04029	2.11e-17	0.528231	0.597339	NA	NA	NA	NA	NA
CHPT1-out.wgt.RDat	/u/home/t/tboltz/project-ophoff/rna_whole_blood/cts_TWAS_latest/T_Cells_CD8_weights2//CHPT1-out.wgt.RDat	CHPT1	12	1.02e+08	1.02e+08	0.28974	rs10860699	3.10	rs2559855	0.293469	-22.61	-1.767	190	20	enet	0.34109	5.81e-159	2.191444	0.028420	0.000	0.988	0.000	0.002	0.010
CLEC12A-out.wgt.RDat	/u/home/t/tboltz/project-ophoff/rna_whole_blood/cts_TWAS_latest/T_Cells_CD8_weights2//CLEC12A-out.wgt.RDat	CLEC12A	12	1.01e+07	1.01e+07	0.54731	rs2900384	2.78	rs7313235	0.567349	31.33	-0.366	158	16	enet	0.56754	4.47e-317	-0.352691	0.724320	NA	NA	NA	NA	NA
CLEC12B-out.wgt.RDat	/u/home/t/tboltz/project-ophoff/rna_whole_blood/cts_TWAS_latest/T_Cells_CD8_weights2//CLEC12B-out.wgt.RDat	CLEC12B	12	1.02e+07	1.02e+07	0.05105	rs2900384	2.78	rs7313235	0.045856	-9.16	-0.366	163	2	lasso	0.04531	2.15e-19	0.457439	0.647355	NA	NA	NA	NA	NA
CLEC1B-out.wgt.RDat	/u/home/t/tboltz/project-ophoff/rna_whole_blood/cts_TWAS_latest/T_Cells_CD8_weights2//CLEC1B-out.wgt.RDat	CLEC1B	12	1.01e+07	1.02e+07	0.05803	rs2900384	2.78	rs582968	0.066098	-10.94	0.174	162	7	lasso	0.07500	2.35e-31	-0.001455	0.998839	NA	NA	NA	NA	NA
CLEC2A-out.wgt.RDat	/u/home/t/tboltz/project-ophoff/rna_whole_blood/cts_TWAS_latest/T_Cells_CD8_weights2//CLEC2A-out.wgt.RDat	CLEC2A	12	1.01e+07	1.01e+07	0.07854	rs2900384	2.78	rs10505741	0.052335	9.71	-0.858	148	5	lasso	0.05428	5.64e-23	-0.768817	0.442002	NA	NA	NA	NA	NA
CLEC7A-out.wgt.RDat	/u/home/t/tboltz/project-ophoff/rna_whole_blood/cts_TWAS_latest/T_Cells_CD8_weights2//CLEC7A-out.wgt.RDat	CLEC7A	12	1.03e+07	1.03e+07	0.03112	rs2900384	2.78	rs10505753	0.008849	-4.75	0.267	173	173	blup	0.01158	4.30e-06	0.559197	0.576027	NA	NA	NA	NA	NA
CLEC9A-out.wgt.RDat	/u/home/t/tboltz/project-ophoff/rna_whole_blood/cts_TWAS_latest/T_Cells_CD8_weights2//CLEC9A-out.wgt.RDat	CLEC9A	12	1.02e+07	1.02e+07	0.17485	rs2900384	2.78	rs6488244	0.106346	13.66	-1.121	173	14	enet	0.12992	1.93e-54	-0.531764	0.594889	NA	NA	NA	NA	NA
COQ5-out.wgt.RDat	/u/home/t/tboltz/project-ophoff/rna_whole_blood/cts_TWAS_latest/T_Cells_CD8_weights2//COQ5-out.wgt.RDat	COQ5	12	1.21e+08	1.21e+08	0.05387	rs2522136	2.70	rs1050187	0.044194	-8.89	1.373	219	3	lasso	0.04239	3.11e-18	-1.379104	0.167863	NA	NA	NA	NA	NA
CORO1C-out.wgt.RDat	/u/home/t/tboltz/project-ophoff/rna_whole_blood/cts_TWAS_latest/T_Cells_CD8_weights2//CORO1C-out.wgt.RDat	CORO1C	12	1.09e+08	1.09e+08	0.08087	rs888555	-2.72	rs4581499	0.059253	-10.47	0.531	192	14	enet	0.07000	2.56e-29	-0.427725	0.668851	NA	NA	NA	NA	NA
COX14-out.wgt.RDat	/u/home/t/tboltz/project-ophoff/rna_whole_blood/cts_TWAS_latest/T_Cells_CD8_weights2//COX14-out.wgt.RDat	COX14	12	5.05e+07	5.05e+07	0.01342	rs10506288	1.91	rs2242507	0.010489	4.42	0.252	170	7	lasso	0.00892	4.93e-05	0.262386	0.793024	NA	NA	NA	NA	NA
DDX55-out.wgt.RDat	/u/home/t/tboltz/project-ophoff/rna_whole_blood/cts_TWAS_latest/T_Cells_CD8_weights2//DDX55-out.wgt.RDat	DDX55	12	1.24e+08	1.24e+08	0.01846	rs12316131	-2.59	rs7971779	0.008891	4.86	1.777	205	13	enet	0.00967	2.46e-05	1.388350	0.165030	NA	NA	NA	NA	NA
DENND5B-out.wgt.RDat	/u/home/t/tboltz/project-ophoff/rna_whole_blood/cts_TWAS_latest/T_Cells_CD8_weights2//DENND5B-out.wgt.RDat	DENND5B	12	3.15e+07	3.17e+07	0.01237	rs6488007	-3.46	rs7313118	0.008358	-4.72	0.087	190	190	blup	0.00897	4.71e-05	0.117629	0.906361	NA	NA	NA	NA	NA
DPY19L2-out.wgt.RDat	/u/home/t/tboltz/project-ophoff/rna_whole_blood/cts_TWAS_latest/T_Cells_CD8_weights2//DPY19L2-out.wgt.RDat	DPY19L2	12	6.40e+07	6.41e+07	0.08121	rs11612942	2.58	rs4107159	0.012842	-6.47	-1.184	185	185	blup	0.03865	9.41e-17	0.514038	0.607226	NA	NA	NA	NA	NA
DUSP16-out.wgt.RDat	/u/home/t/tboltz/project-ophoff/rna_whole_blood/cts_TWAS_latest/T_Cells_CD8_weights2//DUSP16-out.wgt.RDat	DUSP16	12	1.26e+07	1.27e+07	0.04319	rs736107	-2.37	rs11834080	0.016533	-6.27	-0.300	169	19	enet	0.02881	7.15e-13	0.806692	0.419844	NA	NA	NA	NA	NA
DYNLL1-out.wgt.RDat	/u/home/t/tboltz/project-ophoff/rna_whole_blood/cts_TWAS_latest/T_Cells_CD8_weights2//DYNLL1-out.wgt.RDat	DYNLL1	12	1.21e+08	1.21e+08	0.02503	rs2522136	2.70	rs7963543	0.014918	-5.46	0.550	212	17	enet	0.01512	1.73e-07	-0.332044	0.739856	NA	NA	NA	NA	NA
EEA1-out.wgt.RDat	/u/home/t/tboltz/project-ophoff/rna_whole_blood/cts_TWAS_latest/T_Cells_CD8_weights2//EEA1-out.wgt.RDat	EEA1	12	9.32e+07	9.33e+07	0.01001	rs471267	2.47	rs1979803	0.011271	-4.57	-1.798	191	4	lasso	0.00861	6.54e-05	1.797997	0.072178	NA	NA	NA	NA	NA
EEF1AKMT3-out.wgt.RDat	/u/home/t/tboltz/project-ophoff/rna_whole_blood/cts_TWAS_latest/T_Cells_CD8_weights2//EEF1AKMT3-out.wgt.RDat	EEF1AKMT3	12	5.82e+07	5.82e+07	0.06641	rs2653864	-2.02	rs10877012	0.088714	12.49	-1.048	126	6	lasso	0.08848	6.71e-37	-1.005295	0.314755	NA	NA	NA	NA	NA
ERP27-out.wgt.RDat	/u/home/t/tboltz/project-ophoff/rna_whole_blood/cts_TWAS_latest/T_Cells_CD8_weights2//ERP27-out.wgt.RDat	ERP27	12	1.51e+07	1.51e+07	0.01661	rs7975975	2.51	rs4764137	0.014445	5.12	0.028	131	14	enet	0.01848	8.23e-09	-0.933374	0.350627	NA	NA	NA	NA	NA
ETFRF1-out.wgt.RDat	/u/home/t/tboltz/project-ophoff/rna_whole_blood/cts_TWAS_latest/T_Cells_CD8_weights2//ETFRF1-out.wgt.RDat	ETFRF1	12	2.53e+07	2.54e+07	0.04871	rs11047616	3.50	rs12229161	0.022464	-6.41	-0.272	191	3	lasso	0.02521	1.87e-11	0.439182	0.660529	NA	NA	NA	NA	NA
FAM216A-out.wgt.RDat	/u/home/t/tboltz/project-ophoff/rna_whole_blood/cts_TWAS_latest/T_Cells_CD8_weights2//FAM216A-out.wgt.RDat	FAM216A	12	1.11e+08	1.11e+08	0.02274	rs7304243	3.34	rs28609096	0.007962	5.75	0.070	122	122	blup	0.02105	8.01e-10	-0.376424	0.706602	NA	NA	NA	NA	NA
FBXW8-out.wgt.RDat	/u/home/t/tboltz/project-ophoff/rna_whole_blood/cts_TWAS_latest/T_Cells_CD8_weights2//FBXW8-out.wgt.RDat	FBXW8	12	1.17e+08	1.17e+08	0.02845	rs9658536	2.09	rs4767473	0.021786	7.12	-0.545	169	4	lasso	0.04008	2.56e-17	0.024043	0.980818	NA	NA	NA	NA	NA
FGD6-out.wgt.RDat	/u/home/t/tboltz/project-ophoff/rna_whole_blood/cts_TWAS_latest/T_Cells_CD8_weights2//FGD6-out.wgt.RDat	FGD6	12	9.55e+07	9.56e+07	0.01899	rs7313855	3.09	rs864450	0.021611	-6.28	-0.437	302	4	lasso	0.01912	4.60e-09	0.432257	0.665555	NA	NA	NA	NA	NA
GALNT8-out.wgt.RDat	/u/home/t/tboltz/project-ophoff/rna_whole_blood/cts_TWAS_latest/T_Cells_CD8_weights2//GALNT8-out.wgt.RDat	GALNT8	12	4.83e+06	4.96e+06	0.02448	rs12423234	-3.03	rs7978162	0.003453	4.55	0.130	217	18	enet	0.00628	5.67e-04	-0.116060	0.907605	NA	NA	NA	NA	NA
GAPDH-out.wgt.RDat	/u/home/t/tboltz/project-ophoff/rna_whole_blood/cts_TWAS_latest/T_Cells_CD8_weights2//GAPDH-out.wgt.RDat	GAPDH	12	6.64e+06	6.65e+06	0.08850	rs11064391	-2.38	rs11064213	0.073056	11.28	-0.836	109	109	blup	0.07936	3.87e-33	-0.173476	0.862278	NA	NA	NA	NA	NA
GATC-out.wgt.RDat	/u/home/t/tboltz/project-ophoff/rna_whole_blood/cts_TWAS_latest/T_Cells_CD8_weights2//GATC-out.wgt.RDat	GATC	12	1.21e+08	1.21e+08	0.05383	rs2522136	2.70	rs671566	0.038025	8.33	-0.576	195	23	enet	0.04790	2.00e-20	-0.147737	0.882550	NA	NA	NA	NA	NA
GLIPR1L2-out.wgt.RDat	/u/home/t/tboltz/project-ophoff/rna_whole_blood/cts_TWAS_latest/T_Cells_CD8_weights2//GLIPR1L2-out.wgt.RDat	GLIPR1L2	12	7.58e+07	7.58e+07	0.06377	rs6582294	2.94	rs10879910	0.031646	8.53	-1.948	135	23	enet	0.05986	3.25e-25	-2.106618	0.035151	0.000	0.985	0.000	0.001	0.014
GLIPR1-out.wgt.RDat	/u/home/t/tboltz/project-ophoff/rna_whole_blood/cts_TWAS_latest/T_Cells_CD8_weights2//GLIPR1-out.wgt.RDat	GLIPR1	12	7.59e+07	7.59e+07	0.06197	rs6582294	2.94	rs2700521	0.036169	-8.87	-0.852	120	5	lasso	0.04932	5.43e-21	2.127986	0.033338	0.000	0.976	0.000	0.001	0.023
GNPTAB-out.wgt.RDat	/u/home/t/tboltz/project-ophoff/rna_whole_blood/cts_TWAS_latest/T_Cells_CD8_weights2//GNPTAB-out.wgt.RDat	GNPTAB	12	1.02e+08	1.02e+08	0.02649	rs989964	-2.76	rs10860794	0.010107	4.66	-1.073	191	191	blup	0.00705	2.77e-04	-1.703826	0.088414	NA	NA	NA	NA	NA
GNS-out.wgt.RDat	/u/home/t/tboltz/project-ophoff/rna_whole_blood/cts_TWAS_latest/T_Cells_CD8_weights2//GNS-out.wgt.RDat	GNS	12	6.51e+07	6.52e+07	0.07324	rs4964109	2.20	rs2620733	0.055454	-9.90	0.444	131	4	lasso	0.05697	4.70e-24	-0.609635	0.542104	NA	NA	NA	NA	NA
GOLGA3-out.wgt.RDat	/u/home/t/tboltz/project-ophoff/rna_whole_blood/cts_TWAS_latest/T_Cells_CD8_weights2//GOLGA3-out.wgt.RDat	GOLGA3	12	1.33e+08	1.33e+08	0.02725	rs7302208	-2.43	rs7778	0.009855	4.46	-1.103	85	12	enet	0.01140	5.10e-06	-0.718562	0.472411	NA	NA	NA	NA	NA
GPN3-out.wgt.RDat	/u/home/t/tboltz/project-ophoff/rna_whole_blood/cts_TWAS_latest/T_Cells_CD8_weights2//GPN3-out.wgt.RDat	GPN3	12	1.11e+08	1.11e+08	0.05589	rs7304243	3.34	rs28609096	0.054835	10.04	0.070	123	8	enet	0.05599	1.16e-23	0.126482	0.899350	NA	NA	NA	NA	NA
GPR162-out.wgt.RDat	/u/home/t/tboltz/project-ophoff/rna_whole_blood/cts_TWAS_latest/T_Cells_CD8_weights2//GPR162-out.wgt.RDat	GPR162	12	6.93e+06	6.94e+06	0.15258	rs11064391	-2.38	rs11064391	0.032006	7.71	-2.385	83	83	blup	0.04635	8.23e-20	-1.415187	0.157014	NA	NA	NA	NA	NA
H2AJ-out.wgt.RDat	/u/home/t/tboltz/project-ophoff/rna_whole_blood/cts_TWAS_latest/T_Cells_CD8_weights2//H2AJ-out.wgt.RDat	H2AJ	12	1.49e+07	1.49e+07	0.04261	rs17761740	-1.66	rs2041909	0.000941	-4.21	-0.538	122	122	blup	0.02291	1.49e-10	0.208876	0.834545	NA	NA	NA	NA	NA
HAL-out.wgt.RDat	/u/home/t/tboltz/project-ophoff/rna_whole_blood/cts_TWAS_latest/T_Cells_CD8_weights2//HAL-out.wgt.RDat	HAL	12	9.64e+07	9.64e+07	0.10249	rs6538657	-2.84	rs12301817	0.076606	-11.58	-0.823	235	25	enet	0.09347	5.67e-39	0.288684	0.772823	NA	NA	NA	NA	NA
HCAR2-out.wgt.RDat	/u/home/t/tboltz/project-ophoff/rna_whole_blood/cts_TWAS_latest/T_Cells_CD8_weights2//HCAR2-out.wgt.RDat	HCAR2	12	1.23e+08	1.23e+08	0.04198	rs940904	-2.80	rs10847570	0.019069	6.02	1.740	158	16	enet	0.02069	1.11e-09	1.942839	0.052036	NA	NA	NA	NA	NA
HCAR3-out.wgt.RDat	/u/home/t/tboltz/project-ophoff/rna_whole_blood/cts_TWAS_latest/T_Cells_CD8_weights2//HCAR3-out.wgt.RDat	HCAR3	12	1.23e+08	1.23e+08	0.02658	rs940904	-2.80	rs1798192	0.010314	4.72	0.444	163	5	lasso	0.01241	2.02e-06	0.334856	0.737734	NA	NA	NA	NA	NA
HRK-out.wgt.RDat	/u/home/t/tboltz/project-ophoff/rna_whole_blood/cts_TWAS_latest/T_Cells_CD8_weights2//HRK-out.wgt.RDat	HRK	12	1.17e+08	1.17e+08	0.15626	rs877337	2.25	rs11068219	0.015595	6.75	0.592	151	5	lasso	0.06877	8.04e-29	0.922946	0.356036	NA	NA	NA	NA	NA
IFFO1-out.wgt.RDat	/u/home/t/tboltz/project-ophoff/rna_whole_blood/cts_TWAS_latest/T_Cells_CD8_weights2//IFFO1-out.wgt.RDat	IFFO1	12	6.65e+06	6.67e+06	0.04983	rs11064391	-2.38	rs2286724	0.032515	7.75	-0.815	105	4	lasso	0.03178	4.84e-14	-0.764933	0.444311	NA	NA	NA	NA	NA
IKBIP-out.wgt.RDat	/u/home/t/tboltz/project-ophoff/rna_whole_blood/cts_TWAS_latest/T_Cells_CD8_weights2//IKBIP-out.wgt.RDat	IKBIP	12	9.90e+07	9.90e+07	0.04859	rs3213901	-3.58	rs7964472	0.012515	4.96	-0.014	117	117	blup	0.01800	1.27e-08	0.692749	0.488467	NA	NA	NA	NA	NA
ISCU-out.wgt.RDat	/u/home/t/tboltz/project-ophoff/rna_whole_blood/cts_TWAS_latest/T_Cells_CD8_weights2//ISCU-out.wgt.RDat	ISCU	12	1.09e+08	1.09e+08	0.12823	rs888555	-2.72	rs888551	0.040576	-9.23	1.292	159	33	enet	0.09196	2.42e-38	-0.590000	0.555191	NA	NA	NA	NA	NA
ITGB7-out.wgt.RDat	/u/home/t/tboltz/project-ophoff/rna_whole_blood/cts_TWAS_latest/T_Cells_CD8_weights2//ITGB7-out.wgt.RDat	ITGB7	12	5.36e+07	5.36e+07	0.02826	rs7980506	4.22	rs12161793	0.020793	-6.19	0.807	249	3	lasso	0.01877	6.35e-09	-0.923671	0.355657	NA	NA	NA	NA	NA
ITPR2-out.wgt.RDat	/u/home/t/tboltz/project-ophoff/rna_whole_blood/cts_TWAS_latest/T_Cells_CD8_weights2//ITPR2-out.wgt.RDat	ITPR2	12	2.65e+07	2.70e+07	0.05385	rs12313993	-2.53	rs7294330	0.026203	7.25	0.631	283	4	lasso	0.04917	6.24e-21	-0.336696	0.736346	NA	NA	NA	NA	NA
KCTD10-out.wgt.RDat	/u/home/t/tboltz/project-ophoff/rna_whole_blood/cts_TWAS_latest/T_Cells_CD8_weights2//KCTD10-out.wgt.RDat	KCTD10	12	1.10e+08	1.10e+08	0.05613	rs6606743	-3.59	rs2241209	0.032986	-7.70	0.643	198	6	lasso	0.03059	1.43e-13	-0.102124	0.918659	NA	NA	NA	NA	NA
KLRC1-out.wgt.RDat	/u/home/t/tboltz/project-ophoff/rna_whole_blood/cts_TWAS_latest/T_Cells_CD8_weights2//KLRC1-out.wgt.RDat	KLRC1	12	1.06e+07	1.06e+07	0.10315	rs797175	2.81	rs2734442	0.101632	-13.53	-1.278	192	11	lasso	0.12164	7.16e-51	0.947149	0.343563	NA	NA	NA	NA	NA
KLRC2-out.wgt.RDat	/u/home/t/tboltz/project-ophoff/rna_whole_blood/cts_TWAS_latest/T_Cells_CD8_weights2//KLRC2-out.wgt.RDat	KLRC2	12	1.06e+07	1.06e+07	0.15729	rs797175	2.81	rs1478309	0.130451	-15.40	0.669	198	6	lasso	0.18910	5.93e-81	-1.033889	0.301188	NA	NA	NA	NA	NA
KLRC4-out.wgt.RDat	/u/home/t/tboltz/project-ophoff/rna_whole_blood/cts_TWAS_latest/T_Cells_CD8_weights2//KLRC4-out.wgt.RDat	KLRC4	12	1.06e+07	1.06e+07	0.12356	rs797175	2.81	rs2734562	0.051484	-9.52	0.063	196	34	enet	0.06427	5.38e-27	0.840151	0.400824	NA	NA	NA	NA	NA
KMT5A-out.wgt.RDat	/u/home/t/tboltz/project-ophoff/rna_whole_blood/cts_TWAS_latest/T_Cells_CD8_weights2//KMT5A-out.wgt.RDat	KMT5A	12	1.24e+08	1.24e+08	0.02024	rs940904	-2.80	rs10773003	0.008050	-5.53	0.949	208	208	blup	0.01830	9.70e-09	0.335530	0.737225	NA	NA	NA	NA	NA
KRT1-out.wgt.RDat	/u/home/t/tboltz/project-ophoff/rna_whole_blood/cts_TWAS_latest/T_Cells_CD8_weights2//KRT1-out.wgt.RDat	KRT1	12	5.31e+07	5.31e+07	0.34046	rs17119082	2.82	rs1567757	0.285411	22.29	-0.491	402	73	enet	0.41114	3.52e-201	-0.516830	0.605275	NA	NA	NA	NA	NA
KRT72-out.wgt.RDat	/u/home/t/tboltz/project-ophoff/rna_whole_blood/cts_TWAS_latest/T_Cells_CD8_weights2//KRT72-out.wgt.RDat	KRT72	12	5.30e+07	5.30e+07	0.28759	rs17119082	2.82	rs7975662	0.138226	-15.56	1.078	409	50	enet	0.23912	6.80e-105	0.683446	0.494325	NA	NA	NA	NA	NA
KRT77-out.wgt.RDat	/u/home/t/tboltz/project-ophoff/rna_whole_blood/cts_TWAS_latest/T_Cells_CD8_weights2//KRT77-out.wgt.RDat	KRT77	12	5.31e+07	5.31e+07	0.46444	rs17119082	2.82	rs7963098	0.158010	16.69	1.439	402	94	enet	0.26082	9.02e-116	0.544878	0.585837	NA	NA	NA	NA	NA
KRT79-out.wgt.RDat	/u/home/t/tboltz/project-ophoff/rna_whole_blood/cts_TWAS_latest/T_Cells_CD8_weights2//KRT79-out.wgt.RDat	KRT79	12	5.32e+07	5.32e+07	0.04589	rs17119082	2.82	rs9668186	0.033127	7.74	-1.272	374	12	enet	0.03410	5.88e-15	-0.618381	0.536324	NA	NA	NA	NA	NA
LETMD1-out.wgt.RDat	/u/home/t/tboltz/project-ophoff/rna_whole_blood/cts_TWAS_latest/T_Cells_CD8_weights2//LETMD1-out.wgt.RDat	LETMD1	12	5.14e+07	5.15e+07	0.04802	rs6580809	-2.11	rs3759405	0.036036	-8.83	0.569	214	6	lasso	0.03921	5.64e-17	-0.368286	0.712660	NA	NA	NA	NA	NA
LIMA1-out.wgt.RDat	/u/home/t/tboltz/project-ophoff/rna_whole_blood/cts_TWAS_latest/T_Cells_CD8_weights2//LIMA1-out.wgt.RDat	LIMA1	12	5.06e+07	5.07e+07	0.01623	rs10506288	1.91	rs6580729	0.014480	5.86	0.725	187	3	lasso	0.01423	3.86e-07	0.793568	0.427447	NA	NA	NA	NA	NA
LIN7A-out.wgt.RDat	/u/home/t/tboltz/project-ophoff/rna_whole_blood/cts_TWAS_latest/T_Cells_CD8_weights2//LIN7A-out.wgt.RDat	LIN7A	12	8.12e+07	8.13e+07	0.02025	rs11114558	-2.31	rs2037407	-0.000375	4.32	0.465	305	305	blup	0.00357	7.40e-03	0.657210	0.511046	NA	NA	NA	NA	NA
LRP6-out.wgt.RDat	/u/home/t/tboltz/project-ophoff/rna_whole_blood/cts_TWAS_latest/T_Cells_CD8_weights2//LRP6-out.wgt.RDat	LRP6	12	1.23e+07	1.24e+07	0.02934	rs736107	-2.37	rs1181334	0.025285	6.80	0.951	162	2	lasso	0.02460	3.24e-11	0.952015	0.341090	NA	NA	NA	NA	NA
LRRK2-out.wgt.RDat	/u/home/t/tboltz/project-ophoff/rna_whole_blood/cts_TWAS_latest/T_Cells_CD8_weights2//LRRK2-out.wgt.RDat	LRRK2	12	4.06e+07	4.08e+07	0.06502	rs11174370	-3.27	rs2708485	0.070484	-11.14	2.475	333	9	lasso	0.07638	6.40e-32	-1.789503	0.073534	NA	NA	NA	NA	NA
LTA4H-out.wgt.RDat	/u/home/t/tboltz/project-ophoff/rna_whole_blood/cts_TWAS_latest/T_Cells_CD8_weights2//LTA4H-out.wgt.RDat	LTA4H	12	9.64e+07	9.64e+07	0.25537	rs6538657	-2.84	rs763875	0.135924	15.39	-1.024	250	51	enet	0.20820	6.41e-90	-1.836662	0.066260	NA	NA	NA	NA	NA
LYZ-out.wgt.RDat	/u/home/t/tboltz/project-ophoff/rna_whole_blood/cts_TWAS_latest/T_Cells_CD8_weights2//LYZ-out.wgt.RDat	LYZ	12	6.97e+07	6.97e+07	0.04848	rs1867445	-2.56	rs2617834	0.049157	9.41	0.109	205	15	enet	0.05154	7.03e-22	-0.378409	0.705127	NA	NA	NA	NA	NA
MDM1-out.wgt.RDat	/u/home/t/tboltz/project-ophoff/rna_whole_blood/cts_TWAS_latest/T_Cells_CD8_weights2//MDM1-out.wgt.RDat	MDM1	12	6.87e+07	6.87e+07	0.03399	rs2035466	-2.77	rs11611296	0.008259	5.54	1.234	160	160	blup	0.01484	2.23e-07	0.282297	0.777716	NA	NA	NA	NA	NA
MDM2-out.wgt.RDat	/u/home/t/tboltz/project-ophoff/rna_whole_blood/cts_TWAS_latest/T_Cells_CD8_weights2//MDM2-out.wgt.RDat	MDM2	12	6.92e+07	6.92e+07	0.23664	rs4913436	-2.55	rs11177361	0.153003	-16.60	1.854	117	20	enet	0.20615	6.07e-89	-1.579006	0.114335	NA	NA	NA	NA	NA
METTL7A-out.wgt.RDat	/u/home/t/tboltz/project-ophoff/rna_whole_blood/cts_TWAS_latest/T_Cells_CD8_weights2//METTL7A-out.wgt.RDat	METTL7A	12	5.13e+07	5.13e+07	0.03737	rs6580809	-2.11	rs12831858	0.034855	7.87	-0.092	192	3	lasso	0.03826	1.34e-16	-0.036897	0.970567	NA	NA	NA	NA	NA
MLF2-out.wgt.RDat	/u/home/t/tboltz/project-ophoff/rna_whole_blood/cts_TWAS_latest/T_Cells_CD8_weights2//MLF2-out.wgt.RDat	MLF2	12	6.86e+06	6.88e+06	0.02876	rs11064391	-2.38	rs2178692	0.006051	-3.75	-0.631	83	83	blup	0.00860	6.63e-05	1.092776	0.274492	NA	NA	NA	NA	NA
MMAB-out.wgt.RDat	/u/home/t/tboltz/project-ophoff/rna_whole_blood/cts_TWAS_latest/T_Cells_CD8_weights2//MMAB-out.wgt.RDat	MMAB	12	1.10e+08	1.10e+08	0.01934	rs6606743	-3.59	rs12817689	0.021200	-6.38	0.422	213	2	lasso	0.02027	1.63e-09	-0.409270	0.682342	NA	NA	NA	NA	NA
MORN3-out.wgt.RDat	/u/home/t/tboltz/project-ophoff/rna_whole_blood/cts_TWAS_latest/T_Cells_CD8_weights2//MORN3-out.wgt.RDat	MORN3	12	1.22e+08	1.22e+08	0.11468	rs4980998	-2.48	rs12320939	0.072160	11.25	-0.321	162	4	lasso	0.09035	1.13e-37	-0.325873	0.744520	NA	NA	NA	NA	NA
MPHOSPH9-out.wgt.RDat	/u/home/t/tboltz/project-ophoff/rna_whole_blood/cts_TWAS_latest/T_Cells_CD8_weights2//MPHOSPH9-out.wgt.RDat	MPHOSPH9	12	1.24e+08	1.24e+08	0.01469	rs940904	-2.80	rs940904	0.023819	-6.67	-2.800	244	2	lasso	0.02276	1.72e-10	2.683994	0.007275	0.000	0.950	0.000	0.002	0.048
MRPL42-out.wgt.RDat	/u/home/t/tboltz/project-ophoff/rna_whole_blood/cts_TWAS_latest/T_Cells_CD8_weights2//MRPL42-out.wgt.RDat	MRPL42	12	9.39e+07	9.39e+07	0.07521	rs7309070	4.00	rs11107052	0.079596	-11.82	0.556	154	13	lasso	0.10518	7.11e-44	-0.434961	0.663591	NA	NA	NA	NA	NA
MTRFR-out.wgt.RDat	/u/home/t/tboltz/project-ophoff/rna_whole_blood/cts_TWAS_latest/T_Cells_CD8_weights2//MTRFR-out.wgt.RDat	MTRFR	12	1.24e+08	1.24e+08	0.01215	rs940904	-2.80	rs1615350	0.012821	-5.85	-2.305	239	4	lasso	0.01210	2.68e-06	2.138673	0.032462	0.001	0.977	0.000	0.002	0.020
MYRFL-out.wgt.RDat	/u/home/t/tboltz/project-ophoff/rna_whole_blood/cts_TWAS_latest/T_Cells_CD8_weights2//MYRFL-out.wgt.RDat	MYRFL	12	7.02e+07	7.04e+07	0.10909	rs10784835	2.89	rs1586983	0.097436	13.14	-0.028	354	1	lasso	0.09818	6.17e-41	-0.028000	0.977662	NA	NA	NA	NA	NA
NCAPD2-out.wgt.RDat	/u/home/t/tboltz/project-ophoff/rna_whole_blood/cts_TWAS_latest/T_Cells_CD8_weights2//NCAPD2-out.wgt.RDat	NCAPD2	12	6.60e+06	6.64e+06	0.01933	rs216902	2.49	rs917634	0.017452	6.63	-0.032	114	3	lasso	0.02518	1.91e-11	-0.401569	0.688001	NA	NA	NA	NA	NA
NDUFA12-out.wgt.RDat	/u/home/t/tboltz/project-ophoff/rna_whole_blood/cts_TWAS_latest/T_Cells_CD8_weights2//NDUFA12-out.wgt.RDat	NDUFA12	12	9.53e+07	9.54e+07	0.07623	rs7313855	3.09	rs249171	0.048711	-9.59	0.694	280	6	lasso	0.05392	7.84e-23	-0.763950	0.444897	NA	NA	NA	NA	NA
NEDD1-out.wgt.RDat	/u/home/t/tboltz/project-ophoff/rna_whole_blood/cts_TWAS_latest/T_Cells_CD8_weights2//NEDD1-out.wgt.RDat	NEDD1	12	9.73e+07	9.73e+07	0.05060	rs10777843	-2.33	rs10860105	0.038922	-9.10	-0.450	274	5	lasso	0.04836	1.31e-20	0.376029	0.706895	NA	NA	NA	NA	NA
NELL2-out.wgt.RDat	/u/home/t/tboltz/project-ophoff/rna_whole_blood/cts_TWAS_latest/T_Cells_CD8_weights2//NELL2-out.wgt.RDat	NELL2	12	4.49e+07	4.53e+07	0.02448	rs1625442	3.19	rs2710459	0.017387	6.01	1.272	246	4	lasso	0.01627	6.06e-08	1.195618	0.231846	NA	NA	NA	NA	NA
NFE2-out.wgt.RDat	/u/home/t/tboltz/project-ophoff/rna_whole_blood/cts_TWAS_latest/T_Cells_CD8_weights2//NFE2-out.wgt.RDat	NFE2	12	5.47e+07	5.47e+07	0.03920	rs11171005	-2.06	rs6580981	0.008632	4.50	0.567	91	91	blup	0.01600	7.74e-08	1.914370	0.055573	NA	NA	NA	NA	NA
NINJ2-out.wgt.RDat	/u/home/t/tboltz/project-ophoff/rna_whole_blood/cts_TWAS_latest/T_Cells_CD8_weights2//NINJ2-out.wgt.RDat	NINJ2	12	6.73e+05	7.73e+05	0.10567	rs7975313	-3.36	rs10849347	0.064240	-10.82	0.636	130	17	enet	0.08523	1.48e-35	0.125723	0.899951	NA	NA	NA	NA	NA
NT5DC3-out.wgt.RDat	/u/home/t/tboltz/project-ophoff/rna_whole_blood/cts_TWAS_latest/T_Cells_CD8_weights2//NT5DC3-out.wgt.RDat	NT5DC3	12	1.04e+08	1.04e+08	0.05056	rs9788014	2.51	rs11111803	0.052164	9.91	-0.118	244	5	lasso	0.05122	9.47e-22	-0.036600	0.970804	NA	NA	NA	NA	NA
NUDT4-out.wgt.RDat	/u/home/t/tboltz/project-ophoff/rna_whole_blood/cts_TWAS_latest/T_Cells_CD8_weights2//NUDT4-out.wgt.RDat	NUDT4	12	9.38e+07	9.38e+07	0.06803	rs9971690	-2.76	rs17790482	0.018683	7.34	0.334	127	7	lasso	0.04760	2.64e-20	0.973053	0.330527	NA	NA	NA	NA	NA
OAS1-out.wgt.RDat	/u/home/t/tboltz/project-ophoff/rna_whole_blood/cts_TWAS_latest/T_Cells_CD8_weights2//OAS1-out.wgt.RDat	OAS1	12	1.13e+08	1.13e+08	0.06561	rs7970893	-2.41	rs10774675	0.067873	-11.04	-1.824	129	4	lasso	0.07194	4.14e-30	1.763764	0.077772	NA	NA	NA	NA	NA
OASL-out.wgt.RDat	/u/home/t/tboltz/project-ophoff/rna_whole_blood/cts_TWAS_latest/T_Cells_CD8_weights2//OASL-out.wgt.RDat	OASL	12	1.21e+08	1.21e+08	0.17628	rs4980998	-2.48	rs2254779	0.050466	-9.47	0.181	263	46	enet	0.07409	5.53e-31	0.217353	0.827933	NA	NA	NA	NA	NA
OSBPL8-out.wgt.RDat	/u/home/t/tboltz/project-ophoff/rna_whole_blood/cts_TWAS_latest/T_Cells_CD8_weights2//OSBPL8-out.wgt.RDat	OSBPL8	12	7.67e+07	7.70e+07	0.02945	rs7953372	-2.41	rs1512504	0.018513	-5.92	-0.353	117	24	enet	0.01959	3.00e-09	1.276647	0.201727	NA	NA	NA	NA	NA
P2RX4-out.wgt.RDat	/u/home/t/tboltz/project-ophoff/rna_whole_blood/cts_TWAS_latest/T_Cells_CD8_weights2//P2RX4-out.wgt.RDat	P2RX4	12	1.22e+08	1.22e+08	0.05375	rs4980998	-2.48	rs3794207	0.002494	4.85	-0.128	245	10	enet	0.01673	4.01e-08	0.677328	0.498198	NA	NA	NA	NA	NA
PLEKHA5-out.wgt.RDat	/u/home/t/tboltz/project-ophoff/rna_whole_blood/cts_TWAS_latest/T_Cells_CD8_weights2//PLEKHA5-out.wgt.RDat	PLEKHA5	12	1.93e+07	1.95e+07	0.07544	rs11044741	2.62	rs10841162	0.044783	-9.09	1.632	258	22	enet	0.05603	1.12e-23	-0.741725	0.458254	NA	NA	NA	NA	NA
POC1B-out.wgt.RDat	/u/home/t/tboltz/project-ophoff/rna_whole_blood/cts_TWAS_latest/T_Cells_CD8_weights2//POC1B-out.wgt.RDat	POC1B	12	8.98e+07	8.99e+07	0.03816	rs796051	2.68	rs7134172	0.030183	-8.18	-0.072	125	19	enet	0.03546	1.71e-15	-0.222085	0.824248	NA	NA	NA	NA	NA
PPHLN1-out.wgt.RDat	/u/home/t/tboltz/project-ophoff/rna_whole_blood/cts_TWAS_latest/T_Cells_CD8_weights2//PPHLN1-out.wgt.RDat	PPHLN1	12	4.26e+07	4.29e+07	0.03794	rs7967110	-2.72	rs17091102	0.019774	6.76	-2.101	179	20	enet	0.03029	1.88e-13	-1.361638	0.173312	NA	NA	NA	NA	NA
PPM1H-out.wgt.RDat	/u/home/t/tboltz/project-ophoff/rna_whole_blood/cts_TWAS_latest/T_Cells_CD8_weights2//PPM1H-out.wgt.RDat	PPM1H	12	6.30e+07	6.33e+07	0.02038	rs11174461	2.60	rs2246214	0.013926	5.27	-1.363	261	3	lasso	0.01120	6.12e-06	-1.015284	0.309970	NA	NA	NA	NA	NA
PRDM4-out.wgt.RDat	/u/home/t/tboltz/project-ophoff/rna_whole_blood/cts_TWAS_latest/T_Cells_CD8_weights2//PRDM4-out.wgt.RDat	PRDM4	12	1.08e+08	1.08e+08	0.04638	rs10128899	-2.95	rs11113426	0.031095	-7.46	-1.852	146	2	lasso	0.02961	3.46e-13	1.782594	0.074652	NA	NA	NA	NA	NA
PWP1-out.wgt.RDat	/u/home/t/tboltz/project-ophoff/rna_whole_blood/cts_TWAS_latest/T_Cells_CD8_weights2//PWP1-out.wgt.RDat	PWP1	12	1.08e+08	1.08e+08	0.03019	rs10128899	-2.95	rs11113426	0.012381	-5.86	-1.852	146	3	lasso	0.01637	5.53e-08	1.754888	0.079279	NA	NA	NA	NA	NA
PYROXD1-out.wgt.RDat	/u/home/t/tboltz/project-ophoff/rna_whole_blood/cts_TWAS_latest/T_Cells_CD8_weights2//PYROXD1-out.wgt.RDat	PYROXD1	12	2.16e+07	2.16e+07	0.05673	rs11046234	2.35	rs6487233	0.017463	-6.93	-0.081	319	5	lasso	0.02489	2.48e-11	0.482543	0.629420	NA	NA	NA	NA	NA
RAB5B-out.wgt.RDat	/u/home/t/tboltz/project-ophoff/rna_whole_blood/cts_TWAS_latest/T_Cells_CD8_weights2//RAB5B-out.wgt.RDat	RAB5B	12	5.64e+07	5.64e+07	0.02284	rs4422358	2.42	rs41392645	0.025630	6.92	-0.411	95	95	blup	0.02635	6.65e-12	-0.285891	0.774962	NA	NA	NA	NA	NA
RAPGEF3-out.wgt.RDat	/u/home/t/tboltz/project-ophoff/rna_whole_blood/cts_TWAS_latest/T_Cells_CD8_weights2//RAPGEF3-out.wgt.RDat	RAPGEF3	12	4.81e+07	4.82e+07	0.02224	rs1232965	2.55	rs12422983	0.022147	6.49	-2.097	228	1	lasso	0.02060	1.21e-09	-2.097000	0.035994	0.000	0.981	0.000	0.001	0.018
RBMS2-out.wgt.RDat	/u/home/t/tboltz/project-ophoff/rna_whole_blood/cts_TWAS_latest/T_Cells_CD8_weights2//RBMS2-out.wgt.RDat	RBMS2	12	5.69e+07	5.70e+07	0.05414	rs10876921	1.91	rs7299115	0.031199	-7.67	0.172	158	5	lasso	0.02654	5.59e-12	-0.264632	0.791293	NA	NA	NA	NA	NA
RESF1-out.wgt.RDat	/u/home/t/tboltz/project-ophoff/rna_whole_blood/cts_TWAS_latest/T_Cells_CD8_weights2//RESF1-out.wgt.RDat	RESF1	12	3.21e+07	3.21e+07	0.06414	rs6488007	-3.46	rs7300260	0.018560	-6.18	2.424	227	227	blup	0.02864	8.33e-13	-2.831640	0.004631	0.000	0.956	0.000	0.005	0.039
RILPL2-out.wgt.RDat	/u/home/t/tboltz/project-ophoff/rna_whole_blood/cts_TWAS_latest/T_Cells_CD8_weights2//RILPL2-out.wgt.RDat	RILPL2	12	1.24e+08	1.24e+08	0.01240	rs940904	-2.80	rs1106240	0.005260	4.19	-2.320	213	78	enet	0.01226	2.33e-06	-0.318681	0.749969	NA	NA	NA	NA	NA
RPAP3-out.wgt.RDat	/u/home/t/tboltz/project-ophoff/rna_whole_blood/cts_TWAS_latest/T_Cells_CD8_weights2//RPAP3-out.wgt.RDat	RPAP3	12	4.81e+07	4.81e+07	0.05739	rs1232965	2.55	rs653136	0.004441	-4.68	-0.547	220	26	enet	0.01233	2.18e-06	-0.194015	0.846164	NA	NA	NA	NA	NA
RPH3A-out.wgt.RDat	/u/home/t/tboltz/project-ophoff/rna_whole_blood/cts_TWAS_latest/T_Cells_CD8_weights2//RPH3A-out.wgt.RDat	RPH3A	12	1.13e+08	1.13e+08	0.02531	rs7970893	-2.41	rs886479	0.018475	6.30	-0.848	161	1	lasso	0.01631	5.87e-08	-0.848000	0.396438	NA	NA	NA	NA	NA
RPS26-out.wgt.RDat	/u/home/t/tboltz/project-ophoff/rna_whole_blood/cts_TWAS_latest/T_Cells_CD8_weights2//RPS26-out.wgt.RDat	RPS26	12	5.64e+07	5.64e+07	0.55057	rs10876820	-1.10	rs1701704	0.350278	24.65	0.498	95	6	lasso	0.53211	1.60e-287	-0.000484	0.999614	NA	NA	NA	NA	NA
SCN8A-out.wgt.RDat	/u/home/t/tboltz/project-ophoff/rna_whole_blood/cts_TWAS_latest/T_Cells_CD8_weights2//SCN8A-out.wgt.RDat	SCN8A	12	5.20e+07	5.22e+07	0.10307	rs2242106	2.45	rs12369744	0.035571	8.11	0.480	184	30	enet	0.04968	3.88e-21	0.114577	0.908780	NA	NA	NA	NA	NA
SLC48A1-out.wgt.RDat	/u/home/t/tboltz/project-ophoff/rna_whole_blood/cts_TWAS_latest/T_Cells_CD8_weights2//SLC48A1-out.wgt.RDat	SLC48A1	12	4.81e+07	4.82e+07	0.13596	rs1232965	2.55	rs7135791	0.034197	7.89	0.766	226	5	lasso	0.05299	1.86e-22	1.130853	0.258117	NA	NA	NA	NA	NA
SMIM10L1-out.wgt.RDat	/u/home/t/tboltz/project-ophoff/rna_whole_blood/cts_TWAS_latest/T_Cells_CD8_weights2//SMIM10L1-out.wgt.RDat	SMIM10L1	12	1.13e+07	1.13e+07	0.03272	rs797175	2.81	rs7132674	0.038939	-8.49	1.758	140	11	enet	0.03925	5.42e-17	-1.808731	0.070493	NA	NA	NA	NA	NA
SOCS2-out.wgt.RDat	/u/home/t/tboltz/project-ophoff/rna_whole_blood/cts_TWAS_latest/T_Cells_CD8_weights2//SOCS2-out.wgt.RDat	SOCS2	12	9.40e+07	9.40e+07	0.01061	rs7309070	4.00	rs9971690	0.013805	-5.42	-2.763	163	5	enet	0.01079	8.90e-06	2.789049	0.005286	0.017	0.893	0.000	0.012	0.077
SP1-out.wgt.RDat	/u/home/t/tboltz/project-ophoff/rna_whole_blood/cts_TWAS_latest/T_Cells_CD8_weights2//SP1-out.wgt.RDat	SP1	12	5.38e+07	5.38e+07	0.02058	rs7980506	4.22	rs10876450	0.019562	6.33	0.879	181	7	lasso	0.01815	1.11e-08	1.406022	0.159718	NA	NA	NA	NA	NA
SPPL3-out.wgt.RDat	/u/home/t/tboltz/project-ophoff/rna_whole_blood/cts_TWAS_latest/T_Cells_CD8_weights2//SPPL3-out.wgt.RDat	SPPL3	12	1.21e+08	1.21e+08	0.01291	rs2522136	2.70	rs2948150	0.013560	4.98	0.943	287	3	lasso	0.01070	9.61e-06	0.878103	0.379888	NA	NA	NA	NA	NA
SPX-out.wgt.RDat	/u/home/t/tboltz/project-ophoff/rna_whole_blood/cts_TWAS_latest/T_Cells_CD8_weights2//SPX-out.wgt.RDat	SPX	12	2.17e+07	2.17e+07	0.09165	rs11046234	2.35	rs1054637	0.035598	8.17	1.235	300	23	enet	0.03624	8.47e-16	0.605706	0.544710	NA	NA	NA	NA	NA
SRSF9-out.wgt.RDat	/u/home/t/tboltz/project-ophoff/rna_whole_blood/cts_TWAS_latest/T_Cells_CD8_weights2//SRSF9-out.wgt.RDat	SRSF9	12	1.21e+08	1.21e+08	0.02715	rs2522136	2.70	rs11613214	0.011351	-5.17	-0.512	201	4	lasso	0.00812	1.03e-04	0.452204	0.651122	NA	NA	NA	NA	NA
ST8SIA1-out.wgt.RDat	/u/home/t/tboltz/project-ophoff/rna_whole_blood/cts_TWAS_latest/T_Cells_CD8_weights2//ST8SIA1-out.wgt.RDat	ST8SIA1	12	2.22e+07	2.26e+07	0.19883	rs11046561	2.99	rs7968922	0.156981	16.84	-0.202	180	19	enet	0.16205	1.31e-68	-0.126233	0.899548	NA	NA	NA	NA	NA
STAT6-out.wgt.RDat	/u/home/t/tboltz/project-ophoff/rna_whole_blood/cts_TWAS_latest/T_Cells_CD8_weights2//STAT6-out.wgt.RDat	STAT6	12	5.75e+07	5.75e+07	0.08332	rs10876921	1.91	rs324015	0.033082	7.69	0.628	143	9	lasso	0.04569	1.51e-19	0.319110	0.749643	NA	NA	NA	NA	NA
STX2-out.wgt.RDat	/u/home/t/tboltz/project-ophoff/rna_whole_blood/cts_TWAS_latest/T_Cells_CD8_weights2//STX2-out.wgt.RDat	STX2	12	1.31e+08	1.31e+08	0.03241	rs10848295	3.66	rs1106369	0.042861	-8.83	0.179	181	2	lasso	0.04252	2.75e-18	-0.151711	0.879415	NA	NA	NA	NA	NA
TAFA2-out.wgt.RDat	/u/home/t/tboltz/project-ophoff/rna_whole_blood/cts_TWAS_latest/T_Cells_CD8_weights2//TAFA2-out.wgt.RDat	TAFA2	12	6.21e+07	6.27e+07	0.11524	rs11174461	2.60	rs11174365	0.020067	-7.43	0.557	240	51	enet	0.08045	1.37e-33	0.918729	0.358238	NA	NA	NA	NA	NA
TAPBPL-out.wgt.RDat	/u/home/t/tboltz/project-ophoff/rna_whole_blood/cts_TWAS_latest/T_Cells_CD8_weights2//TAPBPL-out.wgt.RDat	TAPBPL	12	6.56e+06	6.58e+06	0.03814	rs216902	2.49	rs2041387	0.056242	-10.33	0.673	126	10	enet	0.05986	3.25e-25	-0.253830	0.799627	NA	NA	NA	NA	NA
TAS2R10-out.wgt.RDat	/u/home/t/tboltz/project-ophoff/rna_whole_blood/cts_TWAS_latest/T_Cells_CD8_weights2//TAS2R10-out.wgt.RDat	TAS2R10	12	1.10e+07	1.10e+07	0.01923	rs797175	2.81	rs7310849	0.022495	-6.56	-0.939	152	4	lasso	0.02305	1.32e-10	1.343779	0.179020	NA	NA	NA	NA	NA
TAS2R13-out.wgt.RDat	/u/home/t/tboltz/project-ophoff/rna_whole_blood/cts_TWAS_latest/T_Cells_CD8_weights2//TAS2R13-out.wgt.RDat	TAS2R13	12	1.11e+07	1.11e+07	0.03727	rs797175	2.81	rs7310849	0.063155	-10.68	-0.939	133	3	lasso	0.06984	2.98e-29	1.438862	0.150190	NA	NA	NA	NA	NA
TAS2R14-out.wgt.RDat	/u/home/t/tboltz/project-ophoff/rna_whole_blood/cts_TWAS_latest/T_Cells_CD8_weights2//TAS2R14-out.wgt.RDat	TAS2R14	12	1.11e+07	1.13e+07	0.09149	rs797175	2.81	rs7132674	0.172783	-17.88	1.758	163	26	enet	0.23753	4.13e-104	-1.507943	0.131569	NA	NA	NA	NA	NA
TAS2R19-out.wgt.RDat	/u/home/t/tboltz/project-ophoff/rna_whole_blood/cts_TWAS_latest/T_Cells_CD8_weights2//TAS2R19-out.wgt.RDat	TAS2R19	12	1.12e+07	1.12e+07	0.03688	rs797175	2.81	rs7968647	0.044913	-9.12	1.771	137	18	enet	0.05068	1.55e-21	-0.856244	0.391863	NA	NA	NA	NA	NA
TAS2R20-out.wgt.RDat	/u/home/t/tboltz/project-ophoff/rna_whole_blood/cts_TWAS_latest/T_Cells_CD8_weights2//TAS2R20-out.wgt.RDat	TAS2R20	12	1.11e+07	1.12e+07	0.03644	rs797175	2.81	rs7310849	0.056871	-10.31	-0.939	136	3	lasso	0.05531	2.18e-23	0.919485	0.357842	NA	NA	NA	NA	NA
TAS2R30-out.wgt.RDat	/u/home/t/tboltz/project-ophoff/rna_whole_blood/cts_TWAS_latest/T_Cells_CD8_weights2//TAS2R30-out.wgt.RDat	TAS2R30	12	1.13e+07	1.13e+07	0.07326	rs797175	2.81	rs1551191	0.063818	-10.74	2.051	135	2	lasso	0.06581	1.28e-27	-2.080365	0.037492	0.000	0.987	0.000	0.001	0.012
TAS2R31-out.wgt.RDat	/u/home/t/tboltz/project-ophoff/rna_whole_blood/cts_TWAS_latest/T_Cells_CD8_weights2//TAS2R31-out.wgt.RDat	TAS2R31	12	1.12e+07	1.12e+07	0.03396	rs797175	2.81	rs7132674	0.036215	-8.64	1.758	135	4	lasso	0.04952	4.53e-21	-1.944139	0.051879	NA	NA	NA	NA	NA
TAS2R43-out.wgt.RDat	/u/home/t/tboltz/project-ophoff/rna_whole_blood/cts_TWAS_latest/T_Cells_CD8_weights2//TAS2R43-out.wgt.RDat	TAS2R43	12	1.12e+07	1.12e+07	0.28916	rs797175	2.81	rs1376250	0.455268	-28.08	-0.173	128	40	enet	0.45542	1.57e-230	0.013458	0.989262	NA	NA	NA	NA	NA
TAS2R46-out.wgt.RDat	/u/home/t/tboltz/project-ophoff/rna_whole_blood/cts_TWAS_latest/T_Cells_CD8_weights2//TAS2R46-out.wgt.RDat	TAS2R46	12	1.12e+07	1.12e+07	0.05031	rs797175	2.81	rs10772420	0.037686	-9.38	-0.642	128	3	lasso	0.05829	1.39e-24	1.432835	0.151905	NA	NA	NA	NA	NA
TAS2R50-out.wgt.RDat	/u/home/t/tboltz/project-ophoff/rna_whole_blood/cts_TWAS_latest/T_Cells_CD8_weights2//TAS2R50-out.wgt.RDat	TAS2R50	12	1.11e+07	1.11e+07	0.04728	rs797175	2.81	rs7310849	0.089844	-12.58	-0.939	134	7	lasso	0.09356	5.21e-39	1.209415	0.226503	NA	NA	NA	NA	NA
TAS2R9-out.wgt.RDat	/u/home/t/tboltz/project-ophoff/rna_whole_blood/cts_TWAS_latest/T_Cells_CD8_weights2//TAS2R9-out.wgt.RDat	TAS2R9	12	1.10e+07	1.10e+07	0.01528	rs797175	2.81	rs7135941	0.006871	-4.76	-0.414	155	5	lasso	0.01345	7.87e-07	0.772679	0.439712	NA	NA	NA	NA	NA
TBC1D30-out.wgt.RDat	/u/home/t/tboltz/project-ophoff/rna_whole_blood/cts_TWAS_latest/T_Cells_CD8_weights2//TBC1D30-out.wgt.RDat	TBC1D30	12	6.52e+07	6.53e+07	0.02131	rs4964109	2.20	rs1147095	0.008900	-5.49	0.758	130	2	lasso	0.01540	1.34e-07	-0.868143	0.385316	NA	NA	NA	NA	NA
TCP11L2-out.wgt.RDat	/u/home/t/tboltz/project-ophoff/rna_whole_blood/cts_TWAS_latest/T_Cells_CD8_weights2//TCP11L2-out.wgt.RDat	TCP11L2	12	1.07e+08	1.07e+08	0.02209	rs17038072	2.67	rs1532587	0.020429	6.31	-0.503	109	2	lasso	0.01753	1.94e-08	-0.499252	0.617602	NA	NA	NA	NA	NA
TESC-out.wgt.RDat	/u/home/t/tboltz/project-ophoff/rna_whole_blood/cts_TWAS_latest/T_Cells_CD8_weights2//TESC-out.wgt.RDat	TESC	12	1.17e+08	1.18e+08	0.04851	NA	NA	NA	NA	NA	NA	169	0	lasso	0.03131	7.43e-14	NA	NA	NA	NA	NA	NA	NA
TESPA1-out.wgt.RDat	/u/home/t/tboltz/project-ophoff/rna_whole_blood/cts_TWAS_latest/T_Cells_CD8_weights2//TESPA1-out.wgt.RDat	TESPA1	12	5.53e+07	5.54e+07	0.02623	rs4422358	2.42	rs7311161	0.017531	6.33	0.690	191	4	lasso	0.01995	2.17e-09	0.276948	0.781820	NA	NA	NA	NA	NA
TFCP2-out.wgt.RDat	/u/home/t/tboltz/project-ophoff/rna_whole_blood/cts_TWAS_latest/T_Cells_CD8_weights2//TFCP2-out.wgt.RDat	TFCP2	12	5.15e+07	5.16e+07	0.00998	rs6580809	-2.11	rs1056897	0.014736	-5.28	-0.522	215	1	lasso	0.01363	6.70e-07	0.522000	0.601670	NA	NA	NA	NA	NA
TMBIM4-out.wgt.RDat	/u/home/t/tboltz/project-ophoff/rna_whole_blood/cts_TWAS_latest/T_Cells_CD8_weights2//TMBIM4-out.wgt.RDat	TMBIM4	12	6.65e+07	6.66e+07	0.04152	rs10878353	2.63	rs10878382	0.038060	8.41	-1.296	187	4	lasso	0.04100	1.10e-17	-1.499277	0.133802	NA	NA	NA	NA	NA
TMEM106C-out.wgt.RDat	/u/home/t/tboltz/project-ophoff/rna_whole_blood/cts_TWAS_latest/T_Cells_CD8_weights2//TMEM106C-out.wgt.RDat	TMEM106C	12	4.84e+07	4.84e+07	0.01452	rs1232965	2.55	rs4760670	0.005200	4.79	-0.137	218	218	blup	0.00275	1.64e-02	-0.203334	0.838874	NA	NA	NA	NA	NA
TMEM116-out.wgt.RDat	/u/home/t/tboltz/project-ophoff/rna_whole_blood/cts_TWAS_latest/T_Cells_CD8_weights2//TMEM116-out.wgt.RDat	TMEM116	12	1.12e+08	1.12e+08	0.03329	rs7133881	1.84	rs441	0.028578	-7.61	1.481	141	141	blup	0.03388	7.18e-15	-1.200797	0.229830	NA	NA	NA	NA	NA
TMEM263-out.wgt.RDat	/u/home/t/tboltz/project-ophoff/rna_whole_blood/cts_TWAS_latest/T_Cells_CD8_weights2//TMEM263-out.wgt.RDat	TMEM263	12	1.07e+08	1.07e+08	0.01955	rs10128899	-2.95	rs4964518	0.006295	4.57	1.214	131	131	blup	0.00950	2.89e-05	0.693444	0.488031	NA	NA	NA	NA	NA
TMPO-out.wgt.RDat	/u/home/t/tboltz/project-ophoff/rna_whole_blood/cts_TWAS_latest/T_Cells_CD8_weights2//TMPO-out.wgt.RDat	TMPO	12	9.89e+07	9.89e+07	0.01245	rs3213901	-3.58	rs1347956	0.005973	4.54	1.390	124	3	lasso	0.00996	1.90e-05	1.520676	0.128341	NA	NA	NA	NA	NA
TMTC1-out.wgt.RDat	/u/home/t/tboltz/project-ophoff/rna_whole_blood/cts_TWAS_latest/T_Cells_CD8_weights2//TMTC1-out.wgt.RDat	TMTC1	12	2.97e+07	2.99e+07	0.38582	rs1485397	-3.61	rs302335	0.204414	18.92	-0.369	338	58	enet	0.30711	4.54e-140	-0.042222	0.966322	NA	NA	NA	NA	NA
TUBA1C-out.wgt.RDat	/u/home/t/tboltz/project-ophoff/rna_whole_blood/cts_TWAS_latest/T_Cells_CD8_weights2//TUBA1C-out.wgt.RDat	TUBA1C	12	4.96e+07	4.97e+07	0.04624	rs7297958	2.08	rs11168955	0.006701	4.69	0.561	138	2	lasso	0.01256	1.77e-06	0.238601	0.811415	NA	NA	NA	NA	NA
TXNRD1-out.wgt.RDat	/u/home/t/tboltz/project-ophoff/rna_whole_blood/cts_TWAS_latest/T_Cells_CD8_weights2//TXNRD1-out.wgt.RDat	TXNRD1	12	1.05e+08	1.05e+08	0.03332	rs12315181	3.56	rs7977553	0.017658	-6.35	1.823	379	4	lasso	0.02093	8.98e-10	-1.876621	0.060570	NA	NA	NA	NA	NA
UBC-out.wgt.RDat	/u/home/t/tboltz/project-ophoff/rna_whole_blood/cts_TWAS_latest/T_Cells_CD8_weights2//UBC-out.wgt.RDat	UBC	12	1.25e+08	1.25e+08	0.03020	NA	NA	NA	NA	NA	NA	97	0	enet	0.01268	1.58e-06	NA	NA	NA	NA	NA	NA	NA
UBE3B-out.wgt.RDat	/u/home/t/tboltz/project-ophoff/rna_whole_blood/cts_TWAS_latest/T_Cells_CD8_weights2//UBE3B-out.wgt.RDat	UBE3B	12	1.10e+08	1.10e+08	0.05752	rs6606743	-3.59	rs2241209	0.033530	-7.74	0.643	209	3	lasso	0.03349	1.02e-14	-0.518031	0.604437	NA	NA	NA	NA	NA
UHRF1BP1L-out.wgt.RDat	/u/home/t/tboltz/project-ophoff/rna_whole_blood/cts_TWAS_latest/T_Cells_CD8_weights2//UHRF1BP1L-out.wgt.RDat	UHRF1BP1L	12	1.00e+08	1.01e+08	0.04143	rs10860599	2.65	rs12370791	0.043801	-8.88	-0.484	152	2	lasso	0.04164	6.16e-18	0.400736	0.688614	NA	NA	NA	NA	NA
UNC119B-out.wgt.RDat	/u/home/t/tboltz/project-ophoff/rna_whole_blood/cts_TWAS_latest/T_Cells_CD8_weights2//UNC119B-out.wgt.RDat	UNC119B	12	1.21e+08	1.21e+08	0.03135	rs2522136	2.70	rs2948150	0.005915	5.90	0.943	255	26	enet	0.01872	6.63e-09	0.346941	0.728636	NA	NA	NA	NA	NA
UNG-out.wgt.RDat	/u/home/t/tboltz/project-ophoff/rna_whole_blood/cts_TWAS_latest/T_Cells_CD8_weights2//UNG-out.wgt.RDat	UNG	12	1.10e+08	1.10e+08	0.03747	rs3759387	3.26	rs34263	0.013639	6.29	-1.141	185	185	blup	0.01722	2.57e-08	1.052459	0.292589	NA	NA	NA	NA	NA
USP15-out.wgt.RDat	/u/home/t/tboltz/project-ophoff/rna_whole_blood/cts_TWAS_latest/T_Cells_CD8_weights2//USP15-out.wgt.RDat	USP15	12	6.27e+07	6.28e+07	0.07532	rs11174461	2.60	rs1920088	0.019438	6.10	0.957	163	20	enet	0.06002	2.79e-25	1.020173	0.307646	NA	NA	NA	NA	NA
USP44-out.wgt.RDat	/u/home/t/tboltz/project-ophoff/rna_whole_blood/cts_TWAS_latest/T_Cells_CD8_weights2//USP44-out.wgt.RDat	USP44	12	9.59e+07	9.59e+07	0.07499	rs7313855	3.09	rs7304754	0.034581	-7.91	0.923	304	4	lasso	0.03526	2.05e-15	-0.126620	0.899242	NA	NA	NA	NA	NA
VAMP1-out.wgt.RDat	/u/home/t/tboltz/project-ophoff/rna_whole_blood/cts_TWAS_latest/T_Cells_CD8_weights2//VAMP1-out.wgt.RDat	VAMP1	12	6.57e+06	6.58e+06	0.03186	rs216902	2.49	rs2109427	0.050666	-10.07	0.801	120	15	enet	0.04877	8.98e-21	-0.561735	0.574297	NA	NA	NA	NA	NA
VPS37B-out.wgt.RDat	/u/home/t/tboltz/project-ophoff/rna_whole_blood/cts_TWAS_latest/T_Cells_CD8_weights2//VPS37B-out.wgt.RDat	VPS37B	12	1.23e+08	1.23e+08	0.01383	rs940904	-2.80	rs6489245	0.003919	4.23	0.338	199	199	blup	0.00955	2.76e-05	0.428860	0.668025	NA	NA	NA	NA	NA
WNT5B-out.wgt.RDat	/u/home/t/tboltz/project-ophoff/rna_whole_blood/cts_TWAS_latest/T_Cells_CD8_weights2//WNT5B-out.wgt.RDat	WNT5B	12	1.64e+06	1.76e+06	0.06832	rs12320293	2.73	rs4765829	0.044689	8.89	0.625	137	1	lasso	0.04447	4.61e-19	0.625000	0.531971	NA	NA	NA	NA	NA
YAF2-out.wgt.RDat	/u/home/t/tboltz/project-ophoff/rna_whole_blood/cts_TWAS_latest/T_Cells_CD8_weights2//YAF2-out.wgt.RDat	YAF2	12	4.26e+07	4.26e+07	0.01226	rs1546189	2.59	rs11181463	0.014054	5.18	1.537	159	2	lasso	0.01235	2.14e-06	1.550785	0.120953	NA	NA	NA	NA	NA
YBX3-out.wgt.RDat	/u/home/t/tboltz/project-ophoff/rna_whole_blood/cts_TWAS_latest/T_Cells_CD8_weights2//YBX3-out.wgt.RDat	YBX3	12	1.09e+07	1.09e+07	0.10994	rs797175	2.81	rs753202	0.024105	-6.69	-2.598	176	39	enet	0.04473	3.66e-19	2.233321	0.025528	0.000	0.938	0.000	0.001	0.061
YEATS4-out.wgt.RDat	/u/home/t/tboltz/project-ophoff/rna_whole_blood/cts_TWAS_latest/T_Cells_CD8_weights2//YEATS4-out.wgt.RDat	YEATS4	12	6.98e+07	6.98e+07	0.11521	rs1867445	-2.56	rs2617834	0.106412	13.77	0.109	211	7	lasso	0.12894	5.11e-54	-0.276620	0.782072	NA	NA	NA	NA	NA
ZDHHC17-out.wgt.RDat	/u/home/t/tboltz/project-ophoff/rna_whole_blood/cts_TWAS_latest/T_Cells_CD8_weights2//ZDHHC17-out.wgt.RDat	ZDHHC17	12	7.72e+07	7.72e+07	0.11039	rs17042843	2.94	rs1512504	0.052292	-9.62	-0.353	169	18	enet	0.06147	7.25e-26	0.880125	0.378791	NA	NA	NA	NA	NA
ZNF605-out.wgt.RDat	/u/home/t/tboltz/project-ophoff/rna_whole_blood/cts_TWAS_latest/T_Cells_CD8_weights2//ZNF605-out.wgt.RDat	ZNF605	12	1.33e+08	1.34e+08	0.01302	rs7302208	-2.43	rs7960480	0.008130	-4.34	-2.227	85	11	enet	0.00936	3.28e-05	2.274786	0.022919	0.530	0.458	0.000	0.000	0.011
ZNF641-out.wgt.RDat	/u/home/t/tboltz/project-ophoff/rna_whole_blood/cts_TWAS_latest/T_Cells_CD8_weights2//ZNF641-out.wgt.RDat	ZNF641	12	4.87e+07	4.87e+07	0.20610	rs2705141	-1.90	rs2634663	0.259458	-21.20	0.332	216	4	lasso	0.26467	9.85e-118	-0.319119	0.749636	NA	NA	NA	NA	NA
ZNF740-out.wgt.RDat	/u/home/t/tboltz/project-ophoff/rna_whole_blood/cts_TWAS_latest/T_Cells_CD8_weights2//ZNF740-out.wgt.RDat	ZNF740	12	5.36e+07	5.36e+07	0.04803	rs7980506	4.22	rs2272306	0.017463	-5.90	-1.380	257	4	lasso	0.01547	1.26e-07	1.686308	0.091737	NA	NA	NA	NA	NA
ZNF84-out.wgt.RDat	/u/home/t/tboltz/project-ophoff/rna_whole_blood/cts_TWAS_latest/T_Cells_CD8_weights2//ZNF84-out.wgt.RDat	ZNF84	12	1.34e+08	1.34e+08	0.04289	rs7302208	-2.43	rs7298102	0.033566	-8.01	-2.142	79	6	lasso	0.03897	6.99e-17	1.543878	0.122618	NA	NA	NA	NA	NA
PANEL	FILE	ID	CHR	P0	P1	HSQ	BEST.GWAS.ID	BEST.GWAS.Z	EQTL.ID	EQTL.R2	EQTL.Z	EQTL.GWAS.Z	NSNP	NWGT	MODEL	MODELCV.R2	MODELCV.PV	TWAS.Z	TWAS.P	COLOC.PP0	COLOC.PP1	COLOC.PP2	COLOC.PP3	COLOC.PP4
ABCC4-out.wgt.RDat	/u/home/t/tboltz/project-ophoff/rna_whole_blood/cts_TWAS_latest/T_Cells_CD8_weights2//ABCC4-out.wgt.RDat	ABCC4	13	95672090	95953729	0.0806	rs11568681	-2.82	rs1678386	0.021942	-6.44	1.087	374	374	blup	0.04375	8.91e-19	-2.0069	0.044757	0.000	0.995	0.000	0.002	0.003
AKAP11-out.wgt.RDat	/u/home/t/tboltz/project-ophoff/rna_whole_blood/cts_TWAS_latest/T_Cells_CD8_weights2//AKAP11-out.wgt.RDat	AKAP11	13	42846289	42897397	0.0496	rs9315897	2.71	rs7994365	0.018901	-5.99	0.672	255	23	enet	0.02518	1.91e-11	-0.0437	0.965145	NA	NA	NA	NA	NA
ALOX5AP-out.wgt.RDat	/u/home/t/tboltz/project-ophoff/rna_whole_blood/cts_TWAS_latest/T_Cells_CD8_weights2//ALOX5AP-out.wgt.RDat	ALOX5AP	13	31287616	31338563	0.1126	rs7991546	3.10	rs11841107	0.071178	-11.16	0.357	158	6	lasso	0.11631	1.36e-48	-0.6088	0.542683	NA	NA	NA	NA	NA
ATP7B-out.wgt.RDat	/u/home/t/tboltz/project-ophoff/rna_whole_blood/cts_TWAS_latest/T_Cells_CD8_weights2//ATP7B-out.wgt.RDat	ATP7B	13	52504573	52586261	0.0326	rs9536078	2.69	rs3742290	0.016229	-5.66	0.934	154	2	lasso	0.01582	9.13e-08	-0.7644	0.444646	NA	NA	NA	NA	NA
BORA-out.wgt.RDat	/u/home/t/tboltz/project-ophoff/rna_whole_blood/cts_TWAS_latest/T_Cells_CD8_weights2//BORA-out.wgt.RDat	BORA	13	73301888	73330336	0.0289	rs2483837	2.23	rs17260329	0.003616	4.03	0.424	142	19	enet	0.01204	2.83e-06	-1.2396	0.215141	NA	NA	NA	NA	NA
CCDC122-out.wgt.RDat	/u/home/t/tboltz/project-ophoff/rna_whole_blood/cts_TWAS_latest/T_Cells_CD8_weights2//CCDC122-out.wgt.RDat	CCDC122	13	44398046	44453876	0.1268	rs17600078	4.26	rs6561150	0.108287	13.83	-1.919	297	35	enet	0.13500	1.21e-56	-1.3986	0.161943	NA	NA	NA	NA	NA
CKAP2-out.wgt.RDat	/u/home/t/tboltz/project-ophoff/rna_whole_blood/cts_TWAS_latest/T_Cells_CD8_weights2//CKAP2-out.wgt.RDat	CKAP2	13	53029565	53050763	0.1173	rs9536078	2.69	rs9526951	0.071118	11.26	-2.259	139	23	enet	0.08358	7.07e-35	-2.5591	0.010495	0.000	0.973	0.000	0.002	0.025
COMMD6-out.wgt.RDat	/u/home/t/tboltz/project-ophoff/rna_whole_blood/cts_TWAS_latest/T_Cells_CD8_weights2//COMMD6-out.wgt.RDat	COMMD6	13	76099356	76123575	0.0215	rs9573700	3.65	rs9318351	0.014202	-5.25	-0.873	238	3	lasso	0.01193	3.13e-06	1.0098	0.312568	NA	NA	NA	NA	NA
CRYL1-out.wgt.RDat	/u/home/t/tboltz/project-ophoff/rna_whole_blood/cts_TWAS_latest/T_Cells_CD8_weights2//CRYL1-out.wgt.RDat	CRYL1	13	20977806	21100012	0.0483	rs9506408	-2.25	rs9285125	0.031920	7.51	0.577	177	1	lasso	0.03116	8.52e-14	0.5770	0.563939	NA	NA	NA	NA	NA
DCT-out.wgt.RDat	/u/home/t/tboltz/project-ophoff/rna_whole_blood/cts_TWAS_latest/T_Cells_CD8_weights2//DCT-out.wgt.RDat	DCT	13	95089066	95131936	0.0287	rs9524487	3.20	rs7337026	0.027743	7.38	0.011	159	3	lasso	0.02364	7.69e-11	0.0874	0.930348	NA	NA	NA	NA	NA
DHRS12-out.wgt.RDat	/u/home/t/tboltz/project-ophoff/rna_whole_blood/cts_TWAS_latest/T_Cells_CD8_weights2//DHRS12-out.wgt.RDat	DHRS12	13	52342130	52378298	0.0337	rs9535900	2.27	rs4459459	-0.000112	3.49	0.192	158	25	enet	0.00897	4.71e-05	-0.5180	0.604427	NA	NA	NA	NA	NA
DNAJC15-out.wgt.RDat	/u/home/t/tboltz/project-ophoff/rna_whole_blood/cts_TWAS_latest/T_Cells_CD8_weights2//DNAJC15-out.wgt.RDat	DNAJC15	13	43597340	43688349	0.1659	rs4941435	2.34	rs17553284	0.175315	17.47	-1.322	248	2	lasso	0.17322	1.18e-73	-1.3296	0.183645	NA	NA	NA	NA	NA
EBPL-out.wgt.RDat	/u/home/t/tboltz/project-ophoff/rna_whole_blood/cts_TWAS_latest/T_Cells_CD8_weights2//EBPL-out.wgt.RDat	EBPL	13	50234811	50265622	0.1005	rs809845	2.63	rs3809325	0.054137	-10.38	-0.434	225	10	lasso	0.07078	1.23e-29	0.8786	0.379643	NA	NA	NA	NA	NA
ELF1-out.wgt.RDat	/u/home/t/tboltz/project-ophoff/rna_whole_blood/cts_TWAS_latest/T_Cells_CD8_weights2//ELF1-out.wgt.RDat	ELF1	13	41506061	41635576	0.0220	rs9532874	2.95	rs7320344	0.004893	5.20	1.747	95	15	enet	0.01115	6.40e-06	1.3828	0.166718	NA	NA	NA	NA	NA
EPSTI1-out.wgt.RDat	/u/home/t/tboltz/project-ophoff/rna_whole_blood/cts_TWAS_latest/T_Cells_CD8_weights2//EPSTI1-out.wgt.RDat	EPSTI1	13	43460525	43566385	0.2719	rs4941435	2.34	rs9533339	0.153066	-16.42	-0.563	245	37	enet	0.15591	7.38e-66	0.3031	0.761776	NA	NA	NA	NA	NA
FBXL3-out.wgt.RDat	/u/home/t/tboltz/project-ophoff/rna_whole_blood/cts_TWAS_latest/T_Cells_CD8_weights2//FBXL3-out.wgt.RDat	FBXL3	13	77566734	77601330	0.0102	rs17385387	2.52	rs9573972	0.003441	-4.78	0.825	186	2	lasso	0.00558	1.09e-03	-0.7685	0.442182	NA	NA	NA	NA	NA
FLT1-out.wgt.RDat	/u/home/t/tboltz/project-ophoff/rna_whole_blood/cts_TWAS_latest/T_Cells_CD8_weights2//FLT1-out.wgt.RDat	FLT1	13	28874484	29069282	0.0617	rs1231064	2.51	rs589809	0.007727	-5.71	-0.538	187	42	enet	0.02124	6.77e-10	-1.6581	0.097288	NA	NA	NA	NA	NA
GJB6-out.wgt.RDat	/u/home/t/tboltz/project-ophoff/rna_whole_blood/cts_TWAS_latest/T_Cells_CD8_weights2//GJB6-out.wgt.RDat	GJB6	13	20796102	20806504	0.0678	rs9506408	-2.25	rs9285125	0.056609	10.65	0.577	155	5	lasso	0.06519	2.28e-27	0.6673	0.504606	NA	NA	NA	NA	NA
GPC6-out.wgt.RDat	/u/home/t/tboltz/project-ophoff/rna_whole_blood/cts_TWAS_latest/T_Cells_CD8_weights2//GPC6-out.wgt.RDat	GPC6	13	93879061	95060274	0.0463	rs9524487	3.20	rs12855239	0.027774	7.10	2.137	436	26	enet	0.02896	6.25e-13	2.6776	0.007415	0.000	0.980	0.000	0.002	0.018
GPR180-out.wgt.RDat	/u/home/t/tboltz/project-ophoff/rna_whole_blood/cts_TWAS_latest/T_Cells_CD8_weights2//GPR180-out.wgt.RDat	GPR180	13	95254112	95286915	0.2005	rs9524487	3.20	rs9556402	0.201687	18.75	0.284	228	18	enet	0.20785	9.43e-90	0.2175	0.827816	NA	NA	NA	NA	NA
GTF2F2-out.wgt.RDat	/u/home/t/tboltz/project-ophoff/rna_whole_blood/cts_TWAS_latest/T_Cells_CD8_weights2//GTF2F2-out.wgt.RDat	GTF2F2	13	45694646	45859028	0.0318	rs1952098	-3.05	rs11618944	0.024037	-6.83	2.522	152	10	enet	0.02154	5.15e-10	-2.4909	0.012742	0.000	0.956	0.000	0.001	0.043
GTF3A-out.wgt.RDat	/u/home/t/tboltz/project-ophoff/rna_whole_blood/cts_TWAS_latest/T_Cells_CD8_weights2//GTF3A-out.wgt.RDat	GTF3A	13	27998757	28009960	0.0215	rs9554029	2.60	rs3759434	0.015618	5.54	-0.184	176	6	lasso	0.01215	2.56e-06	-0.2939	0.768819	NA	NA	NA	NA	NA
HMGB1-out.wgt.RDat	/u/home/t/tboltz/project-ophoff/rna_whole_blood/cts_TWAS_latest/T_Cells_CD8_weights2//HMGB1-out.wgt.RDat	HMGB1	13	31030842	31191734	0.0336	rs8002871	3.11	rs12877352	0.024961	-6.69	0.518	172	20	enet	0.03016	2.10e-13	-0.4949	0.620680	NA	NA	NA	NA	NA
IFT88-out.wgt.RDat	/u/home/t/tboltz/project-ophoff/rna_whole_blood/cts_TWAS_latest/T_Cells_CD8_weights2//IFT88-out.wgt.RDat	IFT88	13	21141209	21265576	0.0548	rs9315608	2.25	rs12873775	0.076540	-11.65	1.938	203	5	lasso	0.07885	6.21e-33	-1.8175	0.069143	NA	NA	NA	NA	NA
KBTBD7-out.wgt.RDat	/u/home/t/tboltz/project-ophoff/rna_whole_blood/cts_TWAS_latest/T_Cells_CD8_weights2//KBTBD7-out.wgt.RDat	KBTBD7	13	41763971	41768705	0.0679	rs9532874	2.95	rs1572018	0.061632	-10.66	1.519	86	2	lasso	0.06012	2.55e-25	-1.5513	0.120839	NA	NA	NA	NA	NA
KLF12-out.wgt.RDat	/u/home/t/tboltz/project-ophoff/rna_whole_blood/cts_TWAS_latest/T_Cells_CD8_weights2//KLF12-out.wgt.RDat	KLF12	13	74260227	74569186	0.0497	rs9543662	2.98	rs9600235	0.040528	8.66	0.039	267	9	enet	0.04476	3.56e-19	-0.4839	0.628488	NA	NA	NA	NA	NA
KL-out.wgt.RDat	/u/home/t/tboltz/project-ophoff/rna_whole_blood/cts_TWAS_latest/T_Cells_CD8_weights2//KL-out.wgt.RDat	KL	13	33590562	33640280	0.0293	rs17518603	3.58	rs623629	0.019185	6.17	-1.429	192	9	lasso	0.01760	1.82e-08	-1.1703	0.241894	NA	NA	NA	NA	NA
LNX2-out.wgt.RDat	/u/home/t/tboltz/project-ophoff/rna_whole_blood/cts_TWAS_latest/T_Cells_CD8_weights2//LNX2-out.wgt.RDat	LNX2	13	28120051	28194666	0.0657	rs9554029	2.60	rs9512759	0.048519	9.29	0.121	201	3	lasso	0.05157	6.86e-22	0.0803	0.936020	NA	NA	NA	NA	NA
MED4-out.wgt.RDat	/u/home/t/tboltz/project-ophoff/rna_whole_blood/cts_TWAS_latest/T_Cells_CD8_weights2//MED4-out.wgt.RDat	MED4	13	48627460	48669267	0.0194	rs645833	3.48	rs7997347	0.009172	-5.06	2.396	209	209	blup	0.01036	1.31e-05	-2.8597	0.004241	0.085	0.873	0.000	0.004	0.037
MTIF3-out.wgt.RDat	/u/home/t/tboltz/project-ophoff/rna_whole_blood/cts_TWAS_latest/T_Cells_CD8_weights2//MTIF3-out.wgt.RDat	MTIF3	13	28009781	28024728	0.0121	rs9554029	2.60	rs912245	0.007314	4.28	2.329	177	3	lasso	0.00499	1.89e-03	2.1469	0.031798	0.668	0.321	0.001	0.000	0.010
MTRF1-out.wgt.RDat	/u/home/t/tboltz/project-ophoff/rna_whole_blood/cts_TWAS_latest/T_Cells_CD8_weights2//MTRF1-out.wgt.RDat	MTRF1	13	41790506	41837713	0.0247	rs9532874	2.95	rs2297555	0.018908	5.87	1.559	108	4	lasso	0.01911	4.66e-09	1.4531	0.146202	NA	NA	NA	NA	NA
OBI1-out.wgt.RDat	/u/home/t/tboltz/project-ophoff/rna_whole_blood/cts_TWAS_latest/T_Cells_CD8_weights2//OBI1-out.wgt.RDat	OBI1	13	79188425	79233290	0.0526	rs1590946	-2.50	rs12585725	0.030898	7.72	1.316	189	5	lasso	0.02984	2.80e-13	1.6087	0.107691	NA	NA	NA	NA	NA
OLFM4-out.wgt.RDat	/u/home/t/tboltz/project-ophoff/rna_whole_blood/cts_TWAS_latest/T_Cells_CD8_weights2//OLFM4-out.wgt.RDat	OLFM4	13	53602949	53626192	0.0434	rs2806949	4.47	rs12868253	0.013820	-5.43	1.391	151	151	blup	0.02174	4.29e-10	-0.4877	0.625777	NA	NA	NA	NA	NA
PARP4-out.wgt.RDat	/u/home/t/tboltz/project-ophoff/rna_whole_blood/cts_TWAS_latest/T_Cells_CD8_weights2//PARP4-out.wgt.RDat	PARP4	13	24995070	25086916	0.0708	rs12873598	3.54	rs3783072	0.037737	-8.20	-0.976	186	4	lasso	0.06198	4.54e-26	0.1449	0.884782	NA	NA	NA	NA	NA
PCDH8-out.wgt.RDat	/u/home/t/tboltz/project-ophoff/rna_whole_blood/cts_TWAS_latest/T_Cells_CD8_weights2//PCDH8-out.wgt.RDat	PCDH8	13	53417025	53422776	0.1654	rs2806949	4.47	rs7992163	0.169718	17.16	-0.106	151	3	lasso	0.16913	8.49e-72	-0.1362	0.891658	NA	NA	NA	NA	NA
PHF11-out.wgt.RDat	/u/home/t/tboltz/project-ophoff/rna_whole_blood/cts_TWAS_latest/T_Cells_CD8_weights2//PHF11-out.wgt.RDat	PHF11	13	50069802	50103117	0.0317	rs9568238	2.33	rs7991031	0.032831	8.03	-0.533	211	7	lasso	0.03330	1.22e-14	-0.3864	0.699188	NA	NA	NA	NA	NA
POLR1D-out.wgt.RDat	/u/home/t/tboltz/project-ophoff/rna_whole_blood/cts_TWAS_latest/T_Cells_CD8_weights2//POLR1D-out.wgt.RDat	POLR1D	13	28194880	28318374	0.0209	rs9554029	2.60	rs8002697	0.010765	4.97	1.537	203	3	lasso	0.01010	1.66e-05	1.1846	0.236174	NA	NA	NA	NA	NA
PSPC1-out.wgt.RDat	/u/home/t/tboltz/project-ophoff/rna_whole_blood/cts_TWAS_latest/T_Cells_CD8_weights2//PSPC1-out.wgt.RDat	PSPC1	13	20248897	20357159	0.0296	rs9506408	-2.25	rs9508901	0.039862	9.26	0.367	128	128	blup	0.04185	5.06e-18	0.7875	0.431011	NA	NA	NA	NA	NA
RAP2A-out.wgt.RDat	/u/home/t/tboltz/project-ophoff/rna_whole_blood/cts_TWAS_latest/T_Cells_CD8_weights2//RAP2A-out.wgt.RDat	RAP2A	13	98086424	98121382	0.0235	rs9556844	2.25	rs9513245	0.011127	5.68	0.250	148	7	enet	0.01116	6.35e-06	-0.0750	0.940204	NA	NA	NA	NA	NA
RASL11A-out.wgt.RDat	/u/home/t/tboltz/project-ophoff/rna_whole_blood/cts_TWAS_latest/T_Cells_CD8_weights2//RASL11A-out.wgt.RDat	RASL11A	13	27844465	27847827	0.0239	rs9554029	2.60	rs41485749	0.015340	5.51	-0.579	160	160	blup	0.01399	4.80e-07	-2.4392	0.014718	0.020	0.976	0.000	0.001	0.002
RBM26-out.wgt.RDat	/u/home/t/tboltz/project-ophoff/rna_whole_blood/cts_TWAS_latest/T_Cells_CD8_weights2//RBM26-out.wgt.RDat	RBM26	13	79885960	79980356	0.0202	rs9544950	2.00	rs2274554	0.021163	-6.40	0.006	202	5	lasso	0.02067	1.14e-09	-0.1232	0.901960	NA	NA	NA	NA	NA
RCBTB1-out.wgt.RDat	/u/home/t/tboltz/project-ophoff/rna_whole_blood/cts_TWAS_latest/T_Cells_CD8_weights2//RCBTB1-out.wgt.RDat	RCBTB1	13	50106083	50159694	0.0975	rs9568238	2.33	rs7332010	0.078489	13.04	0.074	213	12	lasso	0.15224	3.15e-64	-0.2510	0.801802	NA	NA	NA	NA	NA
RUBCNL-out.wgt.RDat	/u/home/t/tboltz/project-ophoff/rna_whole_blood/cts_TWAS_latest/T_Cells_CD8_weights2//RUBCNL-out.wgt.RDat	RUBCNL	13	46916136	47012325	0.0905	rs7337602	-2.77	rs259697	0.105692	-13.90	-1.081	231	5	lasso	0.11645	1.19e-48	0.7026	0.482287	NA	NA	NA	NA	NA
SLITRK5-out.wgt.RDat	/u/home/t/tboltz/project-ophoff/rna_whole_blood/cts_TWAS_latest/T_Cells_CD8_weights2//SLITRK5-out.wgt.RDat	SLITRK5	13	88324871	88348527	0.0222	rs11618638	2.77	rs969962	0.001747	3.66	-0.412	150	4	lasso	0.00774	1.46e-04	-0.8214	0.411425	NA	NA	NA	NA	NA
SPART-out.wgt.RDat	/u/home/t/tboltz/project-ophoff/rna_whole_blood/cts_TWAS_latest/T_Cells_CD8_weights2//SPART-out.wgt.RDat	SPART	13	36875776	36944317	0.0568	rs9547615	2.60	rs7327598	0.087704	-12.60	1.814	190	15	enet	0.08569	9.52e-36	-1.9098	0.056164	NA	NA	NA	NA	NA
STK24-out.wgt.RDat	/u/home/t/tboltz/project-ophoff/rna_whole_blood/cts_TWAS_latest/T_Cells_CD8_weights2//STK24-out.wgt.RDat	STK24	13	99097440	99230194	0.0815	rs655653	-3.57	rs2281767	0.023283	7.56	0.841	237	19	enet	0.05024	2.34e-21	1.5893	0.111987	NA	NA	NA	NA	NA
SUCLA2-out.wgt.RDat	/u/home/t/tboltz/project-ophoff/rna_whole_blood/cts_TWAS_latest/T_Cells_CD8_weights2//SUCLA2-out.wgt.RDat	SUCLA2	13	48319872	48612104	0.0183	rs645833	3.48	rs12429348	0.005915	-4.85	-0.642	255	18	enet	0.01376	5.90e-07	0.6324	0.527129	NA	NA	NA	NA	NA
SUGT1-out.wgt.RDat	/u/home/t/tboltz/project-ophoff/rna_whole_blood/cts_TWAS_latest/T_Cells_CD8_weights2//SUGT1-out.wgt.RDat	SUGT1	13	53226845	53275044	0.0286	rs2806949	4.47	rs9526951	0.010448	4.99	-2.259	140	16	enet	0.00783	1.35e-04	-3.3397	0.000839	0.213	0.696	0.017	0.056	0.018
SUPT20H-out.wgt.RDat	/u/home/t/tboltz/project-ophoff/rna_whole_blood/cts_TWAS_latest/T_Cells_CD8_weights2//SUPT20H-out.wgt.RDat	SUPT20H	13	37583450	37633850	0.0188	rs17055893	2.86	rs1543738	0.014508	-5.63	-0.650	154	19	enet	0.01127	5.73e-06	0.6682	0.504009	NA	NA	NA	NA	NA
TBC1D4-out.wgt.RDat	/u/home/t/tboltz/project-ophoff/rna_whole_blood/cts_TWAS_latest/T_Cells_CD8_weights2//TBC1D4-out.wgt.RDat	TBC1D4	13	75857640	76056305	0.1106	rs12584939	3.82	rs724543	0.055129	-10.30	-0.858	218	7	lasso	0.07038	1.79e-29	1.0760	0.281945	NA	NA	NA	NA	NA
UGGT2-out.wgt.RDat	/u/home/t/tboltz/project-ophoff/rna_whole_blood/cts_TWAS_latest/T_Cells_CD8_weights2//UGGT2-out.wgt.RDat	UGGT2	13	96453835	96705736	0.0420	rs4771925	2.80	rs7993991	0.012614	-6.36	0.779	218	19	enet	0.02566	1.25e-11	-2.0092	0.044520	0.000	0.994	0.000	0.001	0.005
USP12-out.wgt.RDat	/u/home/t/tboltz/project-ophoff/rna_whole_blood/cts_TWAS_latest/T_Cells_CD8_weights2//USP12-out.wgt.RDat	USP12	13	27640294	27745948	0.0296	rs9554029	2.60	rs7998347	0.004526	-5.14	0.710	190	12	enet	0.01998	2.12e-09	0.1453	0.884469	NA	NA	NA	NA	NA
ZDHHC20-out.wgt.RDat	/u/home/t/tboltz/project-ophoff/rna_whole_blood/cts_TWAS_latest/T_Cells_CD8_weights2//ZDHHC20-out.wgt.RDat	ZDHHC20	13	21946713	22033509	0.0898	rs17073722	1.69	rs9509685	0.066442	-11.14	-0.722	111	13	enet	0.08088	9.19e-34	1.0450	0.296039	NA	NA	NA	NA	NA
PANEL	FILE	ID	CHR	P0	P1	HSQ	BEST.GWAS.ID	BEST.GWAS.Z	EQTL.ID	EQTL.R2	EQTL.Z	EQTL.GWAS.Z	NSNP	NWGT	MODEL	MODELCV.R2	MODELCV.PV	TWAS.Z	TWAS.P	COLOC.PP0	COLOC.PP1	COLOC.PP2	COLOC.PP3	COLOC.PP4
ACOT1-out.wgt.RDat	/u/home/t/tboltz/project-ophoff/rna_whole_blood/cts_TWAS_latest/T_Cells_CD8_weights2//ACOT1-out.wgt.RDat	ACOT1	14	7.40e+07	7.40e+07	0.03496	rs8019162	-3.01	rs758109	0.02194	-6.85	-0.952	150	150	blup	0.02175	4.26e-10	-0.4030	0.68698	NA	NA	NA	NA	NA
ACOT4-out.wgt.RDat	/u/home/t/tboltz/project-ophoff/rna_whole_blood/cts_TWAS_latest/T_Cells_CD8_weights2//ACOT4-out.wgt.RDat	ACOT4	14	7.41e+07	7.41e+07	0.05629	rs8019162	-3.01	rs3813563	0.02402	6.73	1.222	157	33	enet	0.03255	2.41e-14	0.5234	0.60070	NA	NA	NA	NA	NA
ACTR10-out.wgt.RDat	/u/home/t/tboltz/project-ophoff/rna_whole_blood/cts_TWAS_latest/T_Cells_CD8_weights2//ACTR10-out.wgt.RDat	ACTR10	14	5.87e+07	5.87e+07	0.01646	rs3829765	-1.94	rs4901852	0.00938	4.64	0.777	122	4	lasso	0.00820	9.59e-05	0.7743	0.43876	NA	NA	NA	NA	NA
ADAM20-out.wgt.RDat	/u/home/t/tboltz/project-ophoff/rna_whole_blood/cts_TWAS_latest/T_Cells_CD8_weights2//ADAM20-out.wgt.RDat	ADAM20	14	7.10e+07	7.10e+07	0.02700	rs12881446	3.52	rs11158863	0.03180	-8.27	0.824	214	5	lasso	0.03437	4.61e-15	-0.8366	0.40283	NA	NA	NA	NA	NA
ADCK1-out.wgt.RDat	/u/home/t/tboltz/project-ophoff/rna_whole_blood/cts_TWAS_latest/T_Cells_CD8_weights2//ADCK1-out.wgt.RDat	ADCK1	14	7.83e+07	7.84e+07	0.07246	rs17752628	2.51	rs17752707	0.06716	11.39	-0.931	299	18	enet	0.06656	6.36e-28	-0.9197	0.35773	NA	NA	NA	NA	NA
AHSA1-out.wgt.RDat	/u/home/t/tboltz/project-ophoff/rna_whole_blood/cts_TWAS_latest/T_Cells_CD8_weights2//AHSA1-out.wgt.RDat	AHSA1	14	7.79e+07	7.79e+07	0.01008	rs17752628	2.51	rs12435136	0.00817	4.27	1.580	207	9	enet	0.00372	6.41e-03	1.9252	0.05420	NA	NA	NA	NA	NA
AKAP6-out.wgt.RDat	/u/home/t/tboltz/project-ophoff/rna_whole_blood/cts_TWAS_latest/T_Cells_CD8_weights2//AKAP6-out.wgt.RDat	AKAP6	14	3.28e+07	3.33e+07	0.04503	rs732543	-3.34	rs17098553	0.02367	-6.52	-1.628	214	4	lasso	0.02050	1.32e-09	1.6068	0.10809	NA	NA	NA	NA	NA
AKT1-out.wgt.RDat	/u/home/t/tboltz/project-ophoff/rna_whole_blood/cts_TWAS_latest/T_Cells_CD8_weights2//AKT1-out.wgt.RDat	AKT1	14	1.05e+08	1.05e+08	0.06468	NA	NA	NA	NA	NA	NA	84	0	lasso	0.03338	1.13e-14	NA	NA	NA	NA	NA	NA	NA
ANKRD9-out.wgt.RDat	/u/home/t/tboltz/project-ophoff/rna_whole_blood/cts_TWAS_latest/T_Cells_CD8_weights2//ANKRD9-out.wgt.RDat	ANKRD9	14	1.03e+08	1.03e+08	0.07954	rs10148346	2.09	rs11629266	0.03707	-8.09	-0.621	91	23	enet	0.05116	1.00e-21	1.3167	0.18793	NA	NA	NA	NA	NA
ARHGAP5-out.wgt.RDat	/u/home/t/tboltz/project-ophoff/rna_whole_blood/cts_TWAS_latest/T_Cells_CD8_weights2//ARHGAP5-out.wgt.RDat	ARHGAP5	14	3.25e+07	3.26e+07	0.10736	rs732543	-3.34	rs1278923	0.06693	10.83	-1.264	147	6	lasso	0.07119	8.40e-30	-1.1659	0.24366	NA	NA	NA	NA	NA
ATXN3-out.wgt.RDat	/u/home/t/tboltz/project-ophoff/rna_whole_blood/cts_TWAS_latest/T_Cells_CD8_weights2//ATXN3-out.wgt.RDat	ATXN3	14	9.25e+07	9.26e+07	0.02027	rs1743066	-2.60	rs7151632	0.01193	-4.77	0.470	190	3	lasso	0.00772	1.49e-04	-0.6440	0.51957	NA	NA	NA	NA	NA
BEGAIN-out.wgt.RDat	/u/home/t/tboltz/project-ophoff/rna_whole_blood/cts_TWAS_latest/T_Cells_CD8_weights2//BEGAIN-out.wgt.RDat	BEGAIN	14	1.01e+08	1.01e+08	0.11840	rs2181100	3.24	rs1190862	0.03119	-7.59	0.026	114	31	enet	0.07190	4.33e-30	1.5223	0.12794	NA	NA	NA	NA	NA
C14orf132-out.wgt.RDat	/u/home/t/tboltz/project-ophoff/rna_whole_blood/cts_TWAS_latest/T_Cells_CD8_weights2//C14orf132-out.wgt.RDat	C14orf132	14	9.65e+07	9.66e+07	0.13984	rs8011890	-2.01	rs941770	0.08977	12.53	0.678	239	4	lasso	0.13268	1.23e-55	1.1511	0.24968	NA	NA	NA	NA	NA
CBLN3-out.wgt.RDat	/u/home/t/tboltz/project-ophoff/rna_whole_blood/cts_TWAS_latest/T_Cells_CD8_weights2//CBLN3-out.wgt.RDat	CBLN3	14	2.49e+07	2.49e+07	0.17655	rs12879771	3.21	rs10143703	0.08650	-12.30	-0.305	232	5	lasso	0.08559	1.05e-35	0.1731	0.86257	NA	NA	NA	NA	NA
CDCA4-out.wgt.RDat	/u/home/t/tboltz/project-ophoff/rna_whole_blood/cts_TWAS_latest/T_Cells_CD8_weights2//CDCA4-out.wgt.RDat	CDCA4	14	1.05e+08	1.05e+08	0.03096	NA	NA	NA	NA	NA	NA	71	0	lasso	0.05631	8.69e-24	NA	NA	NA	NA	NA	NA	NA
CEP128-out.wgt.RDat	/u/home/t/tboltz/project-ophoff/rna_whole_blood/cts_TWAS_latest/T_Cells_CD8_weights2//CEP128-out.wgt.RDat	CEP128	14	8.09e+07	8.14e+07	0.03939	rs2080306	-2.64	rs7150858	0.05136	-9.96	-0.338	231	11	enet	0.05863	1.01e-24	0.3078	0.75823	NA	NA	NA	NA	NA
CFL2-out.wgt.RDat	/u/home/t/tboltz/project-ophoff/rna_whole_blood/cts_TWAS_latest/T_Cells_CD8_weights2//CFL2-out.wgt.RDat	CFL2	14	3.52e+07	3.52e+07	0.01804	rs1244379	2.39	rs9743965	0.01021	-5.02	-0.300	169	4	lasso	0.01025	1.46e-05	0.2804	0.77915	NA	NA	NA	NA	NA
CHURC1-out.wgt.RDat	/u/home/t/tboltz/project-ophoff/rna_whole_blood/cts_TWAS_latest/T_Cells_CD8_weights2//CHURC1-out.wgt.RDat	CHURC1	14	6.54e+07	6.54e+07	0.10253	rs2123459	3.19	rs10141986	0.13967	-15.64	0.645	216	8	lasso	0.13999	8.01e-59	-0.6237	0.53284	NA	NA	NA	NA	NA
CPSF2-out.wgt.RDat	/u/home/t/tboltz/project-ophoff/rna_whole_blood/cts_TWAS_latest/T_Cells_CD8_weights2//CPSF2-out.wgt.RDat	CPSF2	14	9.26e+07	9.26e+07	0.07001	rs8014738	-2.06	rs4548800	0.02426	6.66	0.431	179	8	lasso	0.05129	8.86e-22	0.5842	0.55906	NA	NA	NA	NA	NA
CTSG-out.wgt.RDat	/u/home/t/tboltz/project-ophoff/rna_whole_blood/cts_TWAS_latest/T_Cells_CD8_weights2//CTSG-out.wgt.RDat	CTSG	14	2.50e+07	2.50e+07	0.04165	rs12879771	3.21	rs17257110	0.03288	7.71	0.861	240	2	lasso	0.03091	1.06e-13	0.8710	0.38375	NA	NA	NA	NA	NA
DCAF4-out.wgt.RDat	/u/home/t/tboltz/project-ophoff/rna_whole_blood/cts_TWAS_latest/T_Cells_CD8_weights2//DCAF4-out.wgt.RDat	DCAF4	14	7.34e+07	7.34e+07	0.03507	rs758913	-2.85	rs4903072	0.01154	5.70	-1.328	153	153	blup	0.02356	8.31e-11	-1.5650	0.11758	NA	NA	NA	NA	NA
DDHD1-out.wgt.RDat	/u/home/t/tboltz/project-ophoff/rna_whole_blood/cts_TWAS_latest/T_Cells_CD8_weights2//DDHD1-out.wgt.RDat	DDHD1	14	5.35e+07	5.36e+07	0.00763	rs7143253	2.90	rs4901343	0.01013	4.69	-0.165	128	128	blup	0.00764	1.60e-04	-0.1648	0.86911	NA	NA	NA	NA	NA
DHRS4L2-out.wgt.RDat	/u/home/t/tboltz/project-ophoff/rna_whole_blood/cts_TWAS_latest/T_Cells_CD8_weights2//DHRS4L2-out.wgt.RDat	DHRS4L2	14	2.44e+07	2.45e+07	0.02491	rs4568	-2.39	rs10141091	0.01177	5.93	-0.458	172	17	enet	0.01785	1.46e-08	0.6563	0.51161	NA	NA	NA	NA	NA
EGLN3-out.wgt.RDat	/u/home/t/tboltz/project-ophoff/rna_whole_blood/cts_TWAS_latest/T_Cells_CD8_weights2//EGLN3-out.wgt.RDat	EGLN3	14	3.44e+07	3.49e+07	0.17262	rs4982171	-2.55	rs1680726	0.07694	-11.65	0.269	179	26	enet	0.10853	2.74e-45	0.5435	0.58678	NA	NA	NA	NA	NA
ENTPD5-out.wgt.RDat	/u/home/t/tboltz/project-ophoff/rna_whole_blood/cts_TWAS_latest/T_Cells_CD8_weights2//ENTPD5-out.wgt.RDat	ENTPD5	14	7.44e+07	7.45e+07	0.03132	rs8019162	-3.01	rs17096208	0.00987	-4.73	0.095	135	9	lasso	0.01472	2.47e-07	1.0045	0.31512	NA	NA	NA	NA	NA
FAM161B-out.wgt.RDat	/u/home/t/tboltz/project-ophoff/rna_whole_blood/cts_TWAS_latest/T_Cells_CD8_weights2//FAM161B-out.wgt.RDat	FAM161B	14	7.44e+07	7.44e+07	0.02765	rs8019162	-3.01	rs12881125	0.01800	-6.14	-0.960	133	133	blup	0.02099	8.50e-10	-0.4312	0.66632	NA	NA	NA	NA	NA
FAM177A1-out.wgt.RDat	/u/home/t/tboltz/project-ophoff/rna_whole_blood/cts_TWAS_latest/T_Cells_CD8_weights2//FAM177A1-out.wgt.RDat	FAM177A1	14	3.55e+07	3.56e+07	0.04868	rs11623264	-2.95	rs8015200	0.05836	10.22	-1.266	184	7	lasso	0.07138	7.03e-30	-0.7093	0.47814	NA	NA	NA	NA	NA
FBLN5-out.wgt.RDat	/u/home/t/tboltz/project-ophoff/rna_whole_blood/cts_TWAS_latest/T_Cells_CD8_weights2//FBLN5-out.wgt.RDat	FBLN5	14	9.23e+07	9.24e+07	0.26068	rs1285622	-3.02	rs2430343	0.11675	14.36	1.099	177	29	enet	0.19337	6.15e-83	0.3127	0.75450	NA	NA	NA	NA	NA
FNTB-out.wgt.RDat	/u/home/t/tboltz/project-ophoff/rna_whole_blood/cts_TWAS_latest/T_Cells_CD8_weights2//FNTB-out.wgt.RDat	FNTB	14	6.55e+07	6.55e+07	0.01547	rs723594	3.07	rs7148144	0.01618	-5.51	0.619	209	3	lasso	0.01696	3.25e-08	-0.4731	0.63614	NA	NA	NA	NA	NA
FOXN3-out.wgt.RDat	/u/home/t/tboltz/project-ophoff/rna_whole_blood/cts_TWAS_latest/T_Cells_CD8_weights2//FOXN3-out.wgt.RDat	FOXN3	14	8.96e+07	9.01e+07	0.01942	rs17126084	2.90	rs11846050	0.01063	4.72	0.553	203	7	enet	0.00774	1.45e-04	0.3301	0.74135	NA	NA	NA	NA	NA
GCH1-out.wgt.RDat	/u/home/t/tboltz/project-ophoff/rna_whole_blood/cts_TWAS_latest/T_Cells_CD8_weights2//GCH1-out.wgt.RDat	GCH1	14	5.53e+07	5.54e+07	0.07981	rs17738966	1.97	rs17128050	0.05011	9.50	0.345	146	5	lasso	0.05652	7.15e-24	0.0172	0.98629	NA	NA	NA	NA	NA
GLRX5-out.wgt.RDat	/u/home/t/tboltz/project-ophoff/rna_whole_blood/cts_TWAS_latest/T_Cells_CD8_weights2//GLRX5-out.wgt.RDat	GLRX5	14	9.60e+07	9.60e+07	0.06728	rs10143772	-2.43	rs10484052	0.04867	10.04	0.629	237	6	lasso	0.05418	6.16e-23	0.3345	0.73799	NA	NA	NA	NA	NA
GPR135-out.wgt.RDat	/u/home/t/tboltz/project-ophoff/rna_whole_blood/cts_TWAS_latest/T_Cells_CD8_weights2//GPR135-out.wgt.RDat	GPR135	14	5.99e+07	5.99e+07	0.08087	rs1952043	3.44	rs1262129	0.05287	9.77	-0.167	193	6	lasso	0.06824	1.33e-28	-0.5223	0.60144	NA	NA	NA	NA	NA
GPR65-out.wgt.RDat	/u/home/t/tboltz/project-ophoff/rna_whole_blood/cts_TWAS_latest/T_Cells_CD8_weights2//GPR65-out.wgt.RDat	GPR65	14	8.85e+07	8.85e+07	0.09631	rs3825677	2.02	rs979812	0.07745	-12.58	0.164	191	6	lasso	0.09892	3.02e-41	-0.7195	0.47183	NA	NA	NA	NA	NA
GSKIP-out.wgt.RDat	/u/home/t/tboltz/project-ophoff/rna_whole_blood/cts_TWAS_latest/T_Cells_CD8_weights2//GSKIP-out.wgt.RDat	GSKIP	14	9.68e+07	9.69e+07	0.05402	rs9944047	-2.41	rs4905480	0.02347	-6.53	-0.726	165	2	lasso	0.02428	4.33e-11	0.5157	0.60605	NA	NA	NA	NA	NA
GSTZ1-out.wgt.RDat	/u/home/t/tboltz/project-ophoff/rna_whole_blood/cts_TWAS_latest/T_Cells_CD8_weights2//GSTZ1-out.wgt.RDat	GSTZ1	14	7.78e+07	7.78e+07	0.02155	rs17752628	2.51	rs2270421	0.01615	-5.62	-1.066	156	3	lasso	0.01454	2.92e-07	1.1379	0.25516	NA	NA	NA	NA	NA
GZMH-out.wgt.RDat	/u/home/t/tboltz/project-ophoff/rna_whole_blood/cts_TWAS_latest/T_Cells_CD8_weights2//GZMH-out.wgt.RDat	GZMH	14	2.51e+07	2.51e+07	0.02767	rs12879771	3.21	rs4982988	0.02090	-6.20	-1.638	242	2	lasso	0.01812	1.14e-08	1.6307	0.10295	NA	NA	NA	NA	NA
HAUS4-out.wgt.RDat	/u/home/t/tboltz/project-ophoff/rna_whole_blood/cts_TWAS_latest/T_Cells_CD8_weights2//HAUS4-out.wgt.RDat	HAUS4	14	2.34e+07	2.34e+07	0.26132	rs10147839	2.21	rs2180834	0.17805	17.64	-0.619	93	9	enet	0.20099	1.65e-86	-0.0430	0.96568	NA	NA	NA	NA	NA
IFI27L2-out.wgt.RDat	/u/home/t/tboltz/project-ophoff/rna_whole_blood/cts_TWAS_latest/T_Cells_CD8_weights2//IFI27L2-out.wgt.RDat	IFI27L2	14	9.46e+07	9.46e+07	0.04626	rs8020410	-3.13	rs878554	0.02179	6.42	-1.907	196	25	enet	0.03647	6.83e-16	-0.5691	0.56928	NA	NA	NA	NA	NA
INF2-out.wgt.RDat	/u/home/t/tboltz/project-ophoff/rna_whole_blood/cts_TWAS_latest/T_Cells_CD8_weights2//INF2-out.wgt.RDat	INF2	14	1.05e+08	1.05e+08	0.04128	NA	NA	NA	NA	NA	NA	86	0	enet	0.02287	1.54e-10	NA	NA	NA	NA	NA	NA	NA
ISCA2-out.wgt.RDat	/u/home/t/tboltz/project-ophoff/rna_whole_blood/cts_TWAS_latest/T_Cells_CD8_weights2//ISCA2-out.wgt.RDat	ISCA2	14	7.50e+07	7.50e+07	0.15222	rs2300596	2.88	rs7148018	0.08589	-12.26	0.070	116	2	enet	0.08619	5.93e-36	0.1080	0.91399	NA	NA	NA	NA	NA
ITPK1-out.wgt.RDat	/u/home/t/tboltz/project-ophoff/rna_whole_blood/cts_TWAS_latest/T_Cells_CD8_weights2//ITPK1-out.wgt.RDat	ITPK1	14	9.34e+07	9.36e+07	0.04481	rs941540	2.96	rs4905048	0.01931	6.25	1.825	152	6	lasso	0.01727	2.45e-08	1.3284	0.18405	NA	NA	NA	NA	NA
JKAMP-out.wgt.RDat	/u/home/t/tboltz/project-ophoff/rna_whole_blood/cts_TWAS_latest/T_Cells_CD8_weights2//JKAMP-out.wgt.RDat	JKAMP	14	6.00e+07	6.00e+07	0.01640	rs1952043	3.44	rs17096221	0.00918	-5.29	-0.800	191	6	lasso	0.01176	3.65e-06	0.9998	0.31741	NA	NA	NA	NA	NA
KHNYN-out.wgt.RDat	/u/home/t/tboltz/project-ophoff/rna_whole_blood/cts_TWAS_latest/T_Cells_CD8_weights2//KHNYN-out.wgt.RDat	KHNYN	14	2.49e+07	2.49e+07	0.01714	rs12879771	3.21	rs10143703	0.01820	-5.83	-0.276	230	3	lasso	0.01475	2.41e-07	0.1905	0.84893	NA	NA	NA	NA	NA
KLC1-out.wgt.RDat	/u/home/t/tboltz/project-ophoff/rna_whole_blood/cts_TWAS_latest/T_Cells_CD8_weights2//KLC1-out.wgt.RDat	KLC1	14	1.04e+08	1.04e+08	0.06475	rs2296483	-4.23	rs861547	0.04240	-9.80	-3.632	127	5	lasso	0.06993	2.73e-29	3.3492	0.00081	0.000	0.423	0	0.021	0.556
LGALS3-out.wgt.RDat	/u/home/t/tboltz/project-ophoff/rna_whole_blood/cts_TWAS_latest/T_Cells_CD8_weights2//LGALS3-out.wgt.RDat	LGALS3	14	5.56e+07	5.56e+07	0.04321	rs1951887	2.28	rs8007614	0.10509	-13.79	-0.470	141	7	lasso	0.11072	3.23e-46	0.4272	0.66921	NA	NA	NA	NA	NA
LRR1-out.wgt.RDat	/u/home/t/tboltz/project-ophoff/rna_whole_blood/cts_TWAS_latest/T_Cells_CD8_weights2//LRR1-out.wgt.RDat	LRR1	14	5.01e+07	5.01e+07	0.02930	rs12879001	-2.10	rs2354445	0.02750	7.26	-1.073	171	2	lasso	0.02886	6.86e-13	-1.1421	0.25342	NA	NA	NA	NA	NA
MARK3-out.wgt.RDat	/u/home/t/tboltz/project-ophoff/rna_whole_blood/cts_TWAS_latest/T_Cells_CD8_weights2//MARK3-out.wgt.RDat	MARK3	14	1.04e+08	1.04e+08	0.06664	rs2296483	-4.23	rs11625397	0.00779	5.11	-4.181	142	32	enet	0.04537	2.03e-19	-2.9891	0.00280	0.008	0.154	0	0.007	0.830
MED6-out.wgt.RDat	/u/home/t/tboltz/project-ophoff/rna_whole_blood/cts_TWAS_latest/T_Cells_CD8_weights2//MED6-out.wgt.RDat	MED6	14	7.10e+07	7.11e+07	0.00713	rs2286309	3.74	rs4902843	0.00430	-3.76	1.366	190	3	lasso	0.00322	1.03e-02	0.1772	0.85933	NA	NA	NA	NA	NA
MGAT2-out.wgt.RDat	/u/home/t/tboltz/project-ophoff/rna_whole_blood/cts_TWAS_latest/T_Cells_CD8_weights2//MGAT2-out.wgt.RDat	MGAT2	14	5.01e+07	5.01e+07	0.01855	rs12879001	-2.10	rs9989177	0.02595	6.91	-0.961	166	1	lasso	0.02330	1.05e-10	-0.9610	0.33655	NA	NA	NA	NA	NA
NDUFB1-out.wgt.RDat	/u/home/t/tboltz/project-ophoff/rna_whole_blood/cts_TWAS_latest/T_Cells_CD8_weights2//NDUFB1-out.wgt.RDat	NDUFB1	14	9.26e+07	9.26e+07	0.05510	rs8014738	-2.06	rs35609412	0.02487	-6.80	0.427	173	10	enet	0.04640	7.88e-20	-0.9699	0.33210	NA	NA	NA	NA	NA
NEDD8-out.wgt.RDat	/u/home/t/tboltz/project-ophoff/rna_whole_blood/cts_TWAS_latest/T_Cells_CD8_weights2//NEDD8-out.wgt.RDat	NEDD8	14	2.47e+07	2.47e+07	0.02501	rs12879771	3.21	rs12433338	0.00643	4.62	0.071	196	4	lasso	0.00911	4.14e-05	-0.7561	0.44961	NA	NA	NA	NA	NA
NFKBIA-out.wgt.RDat	/u/home/t/tboltz/project-ophoff/rna_whole_blood/cts_TWAS_latest/T_Cells_CD8_weights2//NFKBIA-out.wgt.RDat	NFKBIA	14	3.59e+07	3.59e+07	0.04455	rs11623264	-2.95	rs12100841	0.04512	-9.57	-1.112	157	157	blup	0.04531	2.14e-19	0.9363	0.34913	NA	NA	NA	NA	NA
NPC2-out.wgt.RDat	/u/home/t/tboltz/project-ophoff/rna_whole_blood/cts_TWAS_latest/T_Cells_CD8_weights2//NPC2-out.wgt.RDat	NPC2	14	7.49e+07	7.50e+07	0.02749	rs2300596	2.88	rs4903231	0.00920	-4.60	-0.411	119	119	blup	0.00927	3.56e-05	-0.3588	0.71975	NA	NA	NA	NA	NA
NRXN3-out.wgt.RDat	/u/home/t/tboltz/project-ophoff/rna_whole_blood/cts_TWAS_latest/T_Cells_CD8_weights2//NRXN3-out.wgt.RDat	NRXN3	14	7.86e+07	8.03e+07	0.02198	rs17752628	2.51	rs4903758	0.01073	-5.06	-0.196	539	1	lasso	0.00723	2.35e-04	0.1960	0.84461	NA	NA	NA	NA	NA
OSGEP-out.wgt.RDat	/u/home/t/tboltz/project-ophoff/rna_whole_blood/cts_TWAS_latest/T_Cells_CD8_weights2//OSGEP-out.wgt.RDat	OSGEP	14	2.09e+07	2.09e+07	0.07083	rs2945461	3.66	rs4465523	0.03775	-8.75	-0.615	172	2	lasso	0.04849	1.16e-20	0.1862	0.85225	NA	NA	NA	NA	NA
PCNX1-out.wgt.RDat	/u/home/t/tboltz/project-ophoff/rna_whole_blood/cts_TWAS_latest/T_Cells_CD8_weights2//PCNX1-out.wgt.RDat	PCNX1	14	7.14e+07	7.16e+07	0.09992	rs2286309	3.74	rs2240531	0.05863	-10.17	0.244	185	7	lasso	0.07391	6.53e-31	0.1326	0.89448	NA	NA	NA	NA	NA
PPP2R3C-out.wgt.RDat	/u/home/t/tboltz/project-ophoff/rna_whole_blood/cts_TWAS_latest/T_Cells_CD8_weights2//PPP2R3C-out.wgt.RDat	PPP2R3C	14	3.56e+07	3.56e+07	0.01593	rs11623264	-2.95	rs12100841	0.00374	-5.02	-1.112	181	181	blup	0.00945	3.01e-05	0.4105	0.68143	NA	NA	NA	NA	NA
PPP4R4-out.wgt.RDat	/u/home/t/tboltz/project-ophoff/rna_whole_blood/cts_TWAS_latest/T_Cells_CD8_weights2//PPP4R4-out.wgt.RDat	PPP4R4	14	9.46e+07	9.47e+07	0.09145	rs8020410	-3.13	rs10130697	0.05244	10.33	-1.836	237	5	lasso	0.07284	1.78e-30	-1.6855	0.09190	NA	NA	NA	NA	NA
PRKD1-out.wgt.RDat	/u/home/t/tboltz/project-ophoff/rna_whole_blood/cts_TWAS_latest/T_Cells_CD8_weights2//PRKD1-out.wgt.RDat	PRKD1	14	3.00e+07	3.07e+07	0.04014	rs17114811	2.73	rs1958980	0.04186	8.62	-0.283	160	1	lasso	0.04177	5.46e-18	-0.2830	0.77718	NA	NA	NA	NA	NA
PRMT5-out.wgt.RDat	/u/home/t/tboltz/project-ophoff/rna_whole_blood/cts_TWAS_latest/T_Cells_CD8_weights2//PRMT5-out.wgt.RDat	PRMT5	14	2.34e+07	2.34e+07	0.02680	NA	NA	NA	NA	NA	NA	91	0	enet	0.02114	7.41e-10	NA	NA	NA	NA	NA	NA	NA
PRORP-out.wgt.RDat	/u/home/t/tboltz/project-ophoff/rna_whole_blood/cts_TWAS_latest/T_Cells_CD8_weights2//PRORP-out.wgt.RDat	PRORP	14	3.56e+07	3.57e+07	0.13051	rs11623264	-2.95	rs12100841	0.20443	-18.85	-1.112	188	5	lasso	0.21224	7.68e-92	1.1405	0.25407	NA	NA	NA	NA	NA
PSEN1-out.wgt.RDat	/u/home/t/tboltz/project-ophoff/rna_whole_blood/cts_TWAS_latest/T_Cells_CD8_weights2//PSEN1-out.wgt.RDat	PSEN1	14	7.36e+07	7.37e+07	0.02178	rs8019162	-3.01	rs362429	0.00299	5.52	-0.258	140	12	enet	0.01743	2.12e-08	-0.6394	0.52253	NA	NA	NA	NA	NA
PTGR2-out.wgt.RDat	/u/home/t/tboltz/project-ophoff/rna_whole_blood/cts_TWAS_latest/T_Cells_CD8_weights2//PTGR2-out.wgt.RDat	PTGR2	14	7.43e+07	7.44e+07	0.04910	rs8019162	-3.01	rs8013446	0.02779	7.07	0.188	134	134	blup	0.02949	3.85e-13	-0.8791	0.37937	NA	NA	NA	NA	NA
RAB15-out.wgt.RDat	/u/home/t/tboltz/project-ophoff/rna_whole_blood/cts_TWAS_latest/T_Cells_CD8_weights2//RAB15-out.wgt.RDat	RAB15	14	6.54e+07	6.54e+07	0.07389	rs2123459	3.19	rs10141986	0.00450	5.53	0.645	216	70	enet	0.02114	7.41e-10	-0.8501	0.39524	NA	NA	NA	NA	NA
RAB2B-out.wgt.RDat	/u/home/t/tboltz/project-ophoff/rna_whole_blood/cts_TWAS_latest/T_Cells_CD8_weights2//RAB2B-out.wgt.RDat	RAB2B	14	2.19e+07	2.19e+07	0.01014	rs970025	-3.50	rs7155867	0.00669	4.20	-0.022	202	9	enet	0.00435	3.48e-03	0.8427	0.39938	NA	NA	NA	NA	NA
RGS6-out.wgt.RDat	/u/home/t/tboltz/project-ophoff/rna_whole_blood/cts_TWAS_latest/T_Cells_CD8_weights2//RGS6-out.wgt.RDat	RGS6	14	7.24e+07	7.30e+07	0.06320	rs728495	3.84	rs4899409	0.03276	8.38	-0.458	358	23	enet	0.05612	1.03e-23	0.8682	0.38528	NA	NA	NA	NA	NA
RIN3-out.wgt.RDat	/u/home/t/tboltz/project-ophoff/rna_whole_blood/cts_TWAS_latest/T_Cells_CD8_weights2//RIN3-out.wgt.RDat	RIN3	14	9.30e+07	9.32e+07	0.05924	NA	NA	NA	NA	NA	NA	184	0	lasso	0.03152	6.13e-14	NA	NA	NA	NA	NA	NA	NA
RIOX1-out.wgt.RDat	/u/home/t/tboltz/project-ophoff/rna_whole_blood/cts_TWAS_latest/T_Cells_CD8_weights2//RIOX1-out.wgt.RDat	RIOX1	14	7.40e+07	7.40e+07	0.01554	rs8019162	-3.01	rs8012627	0.01109	4.82	-0.944	171	5	lasso	0.01439	3.35e-07	-1.2389	0.21538	NA	NA	NA	NA	NA
RNASE2-out.wgt.RDat	/u/home/t/tboltz/project-ophoff/rna_whole_blood/cts_TWAS_latest/T_Cells_CD8_weights2//RNASE2-out.wgt.RDat	RNASE2	14	2.14e+07	2.14e+07	0.02459	rs11622969	2.61	rs10142804	0.01276	5.14	-1.349	93	2	lasso	0.00966	2.50e-05	-1.3936	0.16345	NA	NA	NA	NA	NA
RNASE3-out.wgt.RDat	/u/home/t/tboltz/project-ophoff/rna_whole_blood/cts_TWAS_latest/T_Cells_CD8_weights2//RNASE3-out.wgt.RDat	RNASE3	14	2.14e+07	2.14e+07	0.10354	rs2945461	3.66	rs10142804	0.01866	7.28	-1.349	97	4	lasso	0.06354	1.06e-26	-1.1442	0.25254	NA	NA	NA	NA	NA
RNASE4-out.wgt.RDat	/u/home/t/tboltz/project-ophoff/rna_whole_blood/cts_TWAS_latest/T_Cells_CD8_weights2//RNASE4-out.wgt.RDat	RNASE4	14	2.12e+07	2.12e+07	0.04992	rs2945461	3.66	rs1010461	0.02275	-6.41	0.258	142	2	lasso	0.01994	2.19e-09	-0.2635	0.79216	NA	NA	NA	NA	NA
RNASE6-out.wgt.RDat	/u/home/t/tboltz/project-ophoff/rna_whole_blood/cts_TWAS_latest/T_Cells_CD8_weights2//RNASE6-out.wgt.RDat	RNASE6	14	2.12e+07	2.13e+07	0.21217	rs2945461	3.66	rs4982347	0.09877	-13.11	-0.113	113	30	enet	0.13929	1.61e-58	-0.2357	0.81363	NA	NA	NA	NA	NA
RPL36AL-out.wgt.RDat	/u/home/t/tboltz/project-ophoff/rna_whole_blood/cts_TWAS_latest/T_Cells_CD8_weights2//RPL36AL-out.wgt.RDat	RPL36AL	14	5.01e+07	5.01e+07	0.18035	rs12879001	-2.10	rs9989177	0.26207	21.32	-0.961	166	13	enet	0.28537	1.83e-128	-0.9067	0.36456	NA	NA	NA	NA	NA
SCFD1-out.wgt.RDat	/u/home/t/tboltz/project-ophoff/rna_whole_blood/cts_TWAS_latest/T_Cells_CD8_weights2//SCFD1-out.wgt.RDat	SCFD1	14	3.11e+07	3.12e+07	0.01761	rs7142163	2.46	rs229209	0.02434	7.15	1.018	92	3	lasso	0.02616	7.92e-12	0.8346	0.40394	NA	NA	NA	NA	NA
SLC24A4-out.wgt.RDat	/u/home/t/tboltz/project-ophoff/rna_whole_blood/cts_TWAS_latest/T_Cells_CD8_weights2//SLC24A4-out.wgt.RDat	SLC24A4	14	9.28e+07	9.30e+07	0.11187	rs8014738	-2.06	rs10145865	0.03766	-8.37	-0.227	201	6	lasso	0.05822	1.48e-24	0.0666	0.94690	NA	NA	NA	NA	NA
SLC25A21-out.wgt.RDat	/u/home/t/tboltz/project-ophoff/rna_whole_blood/cts_TWAS_latest/T_Cells_CD8_weights2//SLC25A21-out.wgt.RDat	SLC25A21	14	3.71e+07	3.76e+07	0.02254	rs12590421	3.15	rs17106539	0.02094	6.72	-1.904	271	271	blup	0.02460	3.25e-11	-0.3445	0.73046	NA	NA	NA	NA	NA
SLC25A29-out.wgt.RDat	/u/home/t/tboltz/project-ophoff/rna_whole_blood/cts_TWAS_latest/T_Cells_CD8_weights2//SLC25A29-out.wgt.RDat	SLC25A29	14	1.01e+08	1.01e+08	0.14598	rs8012782	3.50	rs7159187	0.05813	10.11	0.149	107	35	enet	0.10188	1.74e-42	-1.1765	0.23941	NA	NA	NA	NA	NA
SLC39A9-out.wgt.RDat	/u/home/t/tboltz/project-ophoff/rna_whole_blood/cts_TWAS_latest/T_Cells_CD8_weights2//SLC39A9-out.wgt.RDat	SLC39A9	14	6.99e+07	6.99e+07	0.03481	rs4902736	2.39	rs17764155	0.01869	5.93	1.079	121	4	lasso	0.02449	3.58e-11	0.2086	0.83476	NA	NA	NA	NA	NA
SNAPC1-out.wgt.RDat	/u/home/t/tboltz/project-ophoff/rna_whole_blood/cts_TWAS_latest/T_Cells_CD8_weights2//SNAPC1-out.wgt.RDat	SNAPC1	14	6.22e+07	6.23e+07	0.03692	rs2351807	2.77	rs6573401	0.02437	6.71	1.996	189	6	lasso	0.02236	2.46e-10	2.1558	0.03110	0.000	0.985	0	0.001	0.014
SNX6-out.wgt.RDat	/u/home/t/tboltz/project-ophoff/rna_whole_blood/cts_TWAS_latest/T_Cells_CD8_weights2//SNX6-out.wgt.RDat	SNX6	14	3.50e+07	3.51e+07	0.04483	rs8021981	-2.45	rs12050290	0.04935	9.37	-1.030	163	2	lasso	0.04980	3.47e-21	-0.8624	0.38847	NA	NA	NA	NA	NA
SRP54-out.wgt.RDat	/u/home/t/tboltz/project-ophoff/rna_whole_blood/cts_TWAS_latest/T_Cells_CD8_weights2//SRP54-out.wgt.RDat	SRP54	14	3.55e+07	3.55e+07	0.01614	rs1951276	1.83	rs712311	0.00990	4.52	-0.476	195	195	blup	0.01308	1.10e-06	-0.6196	0.53551	NA	NA	NA	NA	NA
STON2-out.wgt.RDat	/u/home/t/tboltz/project-ophoff/rna_whole_blood/cts_TWAS_latest/T_Cells_CD8_weights2//STON2-out.wgt.RDat	STON2	14	8.17e+07	8.19e+07	0.02921	rs2080306	-2.64	rs12888000	0.02389	6.67	0.224	172	12	enet	0.02552	1.41e-11	0.8068	0.41977	NA	NA	NA	NA	NA
SYNE2-out.wgt.RDat	/u/home/t/tboltz/project-ophoff/rna_whole_blood/cts_TWAS_latest/T_Cells_CD8_weights2//SYNE2-out.wgt.RDat	SYNE2	14	6.42e+07	6.47e+07	0.04573	rs1152590	4.50	rs17101326	0.02530	-6.78	0.458	291	21	enet	0.03433	4.80e-15	-0.0896	0.92860	NA	NA	NA	NA	NA
TC2N-out.wgt.RDat	/u/home/t/tboltz/project-ophoff/rna_whole_blood/cts_TWAS_latest/T_Cells_CD8_weights2//TC2N-out.wgt.RDat	TC2N	14	9.22e+07	9.23e+07	0.11042	rs941916	-3.22	rs2017488	0.00161	-5.29	-0.714	169	40	enet	0.05125	9.18e-22	0.3272	0.74348	NA	NA	NA	NA	NA
TDRD9-out.wgt.RDat	/u/home/t/tboltz/project-ophoff/rna_whole_blood/cts_TWAS_latest/T_Cells_CD8_weights2//TDRD9-out.wgt.RDat	TDRD9	14	1.04e+08	1.05e+08	0.14244	rs2296483	-4.23	rs10149651	0.09850	13.16	0.535	107	6	lasso	0.09772	9.63e-41	0.5634	0.57319	NA	NA	NA	NA	NA
TMEM63C-out.wgt.RDat	/u/home/t/tboltz/project-ophoff/rna_whole_blood/cts_TWAS_latest/T_Cells_CD8_weights2//TMEM63C-out.wgt.RDat	TMEM63C	14	7.76e+07	7.77e+07	0.13271	rs17752628	2.51	rs1911728	0.06794	10.92	-0.157	171	18	enet	0.10572	4.19e-44	-0.6546	0.51275	NA	NA	NA	NA	NA
TRIP11-out.wgt.RDat	/u/home/t/tboltz/project-ophoff/rna_whole_blood/cts_TWAS_latest/T_Cells_CD8_weights2//TRIP11-out.wgt.RDat	TRIP11	14	9.24e+07	9.25e+07	0.01473	rs1285622	-3.02	rs11849778	0.01188	-5.31	0.990	186	15	enet	0.01229	2.27e-06	-0.1960	0.84458	NA	NA	NA	NA	NA
TSHR-out.wgt.RDat	/u/home/t/tboltz/project-ophoff/rna_whole_blood/cts_TWAS_latest/T_Cells_CD8_weights2//TSHR-out.wgt.RDat	TSHR	14	8.14e+07	8.16e+07	0.01204	rs2080306	-2.64	rs2284720	0.00641	-4.64	-0.067	181	4	lasso	0.00813	1.02e-04	-0.0533	0.95752	NA	NA	NA	NA	NA
VASH1-out.wgt.RDat	/u/home/t/tboltz/project-ophoff/rna_whole_blood/cts_TWAS_latest/T_Cells_CD8_weights2//VASH1-out.wgt.RDat	VASH1	14	7.72e+07	7.72e+07	0.16253	rs12436776	3.53	rs11623512	0.20847	19.02	0.304	139	3	lasso	0.21828	9.77e-95	0.0558	0.95547	NA	NA	NA	NA	NA
VCPKMT-out.wgt.RDat	/u/home/t/tboltz/project-ophoff/rna_whole_blood/cts_TWAS_latest/T_Cells_CD8_weights2//VCPKMT-out.wgt.RDat	VCPKMT	14	5.06e+07	5.06e+07	0.02460	rs8013833	1.97	rs9788447	0.01979	6.12	0.411	122	2	lasso	0.01813	1.13e-08	0.3940	0.69357	NA	NA	NA	NA	NA
WARS1-out.wgt.RDat	/u/home/t/tboltz/project-ophoff/rna_whole_blood/cts_TWAS_latest/T_Cells_CD8_weights2//WARS1-out.wgt.RDat	WARS1	14	1.01e+08	1.01e+08	0.24873	rs8012782	3.50	rs7142064	0.02084	-6.94	1.474	114	72	enet	0.13088	7.44e-55	-2.5924	0.00953	0.000	0.991	0	0.002	0.007
WDR25-out.wgt.RDat	/u/home/t/tboltz/project-ophoff/rna_whole_blood/cts_TWAS_latest/T_Cells_CD8_weights2//WDR25-out.wgt.RDat	WDR25	14	1.01e+08	1.01e+08	0.05342	rs8012782	3.50	rs4905963	0.02851	-8.09	1.531	125	2	lasso	0.05268	2.47e-22	0.2195	0.82629	NA	NA	NA	NA	NA
YLPM1-out.wgt.RDat	/u/home/t/tboltz/project-ophoff/rna_whole_blood/cts_TWAS_latest/T_Cells_CD8_weights2//YLPM1-out.wgt.RDat	YLPM1	14	7.52e+07	7.53e+07	0.02083	rs2300596	2.88	rs2359239	0.01680	-6.12	-1.324	102	102	blup	0.01796	1.31e-08	1.1392	0.25461	NA	NA	NA	NA	NA
ZBTB1-out.wgt.RDat	/u/home/t/tboltz/project-ophoff/rna_whole_blood/cts_TWAS_latest/T_Cells_CD8_weights2//ZBTB1-out.wgt.RDat	ZBTB1	14	6.50e+07	6.50e+07	0.01139	rs1152590	4.50	rs12588509	0.01072	-4.59	0.839	264	3	lasso	0.00858	6.71e-05	-0.9645	0.33480	NA	NA	NA	NA	NA
ZFP36L1-out.wgt.RDat	/u/home/t/tboltz/project-ophoff/rna_whole_blood/cts_TWAS_latest/T_Cells_CD8_weights2//ZFP36L1-out.wgt.RDat	ZFP36L1	14	6.93e+07	6.93e+07	0.02134	rs8009813	-2.72	rs12148044	0.00911	-5.20	-1.258	174	3	lasso	0.01713	2.79e-08	0.6810	0.49588	NA	NA	NA	NA	NA
PANEL	FILE	ID	CHR	P0	P1	HSQ	BEST.GWAS.ID	BEST.GWAS.Z	EQTL.ID	EQTL.R2	EQTL.Z	EQTL.GWAS.Z	NSNP	NWGT	MODEL	MODELCV.R2	MODELCV.PV	TWAS.Z	TWAS.P	COLOC.PP0	COLOC.PP1	COLOC.PP2	COLOC.PP3	COLOC.PP4
ABHD17C-out.wgt.RDat	/u/home/t/tboltz/project-ophoff/rna_whole_blood/cts_TWAS_latest/T_Cells_CD8_weights2//ABHD17C-out.wgt.RDat	ABHD17C	15	8.10e+07	8.10e+07	0.04301	rs12372944	-2.41	rs11633987	0.02292	-6.52	0.480	182	15	enet	0.03804	1.65e-16	-0.56837	0.56978	NA	NA	NA	NA	NA
ADAL-out.wgt.RDat	/u/home/t/tboltz/project-ophoff/rna_whole_blood/cts_TWAS_latest/T_Cells_CD8_weights2//ADAL-out.wgt.RDat	ADAL	15	4.36e+07	4.36e+07	0.01930	rs3087657	-3.35	rs3742971	0.01319	5.04	-1.558	125	2	lasso	0.01249	1.88e-06	-1.56342	0.11795	NA	NA	NA	NA	NA
ADPGK-out.wgt.RDat	/u/home/t/tboltz/project-ophoff/rna_whole_blood/cts_TWAS_latest/T_Cells_CD8_weights2//ADPGK-out.wgt.RDat	ADPGK	15	7.30e+07	7.31e+07	0.01812	rs6495026	-3.46	rs4777534	0.01480	-5.23	-2.140	137	3	lasso	0.01227	2.29e-06	2.23515	0.02541	0.073	0.907	0.000	0.004	0.016
AKAP13-out.wgt.RDat	/u/home/t/tboltz/project-ophoff/rna_whole_blood/cts_TWAS_latest/T_Cells_CD8_weights2//AKAP13-out.wgt.RDat	AKAP13	15	8.59e+07	8.63e+07	0.02807	rs756426	-2.19	rs338523	0.03220	7.70	-1.398	353	18	enet	0.03329	1.23e-14	-1.84778	0.06463	NA	NA	NA	NA	NA
ANKDD1A-out.wgt.RDat	/u/home/t/tboltz/project-ophoff/rna_whole_blood/cts_TWAS_latest/T_Cells_CD8_weights2//ANKDD1A-out.wgt.RDat	ANKDD1A	15	6.52e+07	6.53e+07	0.36724	rs668278	2.85	rs1719273	0.36582	25.18	2.366	139	2	lasso	0.37253	2.50e-177	2.47982	0.01314	0.000	0.967	0.000	0.001	0.032
ANPEP-out.wgt.RDat	/u/home/t/tboltz/project-ophoff/rna_whole_blood/cts_TWAS_latest/T_Cells_CD8_weights2//ANPEP-out.wgt.RDat	ANPEP	15	9.03e+07	9.04e+07	0.05538	NA	NA	NA	NA	NA	NA	77	0	lasso	0.03865	9.41e-17	NA	NA	NA	NA	NA	NA	NA
AP3S2-out.wgt.RDat	/u/home/t/tboltz/project-ophoff/rna_whole_blood/cts_TWAS_latest/T_Cells_CD8_weights2//AP3S2-out.wgt.RDat	AP3S2	15	9.04e+07	9.04e+07	0.05080	rs16944155	3.24	rs7111	0.03648	-8.07	0.524	92	2	lasso	0.03615	9.16e-16	-0.52348	0.60064	NA	NA	NA	NA	NA
AP4E1-out.wgt.RDat	/u/home/t/tboltz/project-ophoff/rna_whole_blood/cts_TWAS_latest/T_Cells_CD8_weights2//AP4E1-out.wgt.RDat	AP4E1	15	5.12e+07	5.13e+07	0.03510	rs10046	1.78	rs6493470	0.02214	-7.10	-0.179	218	5	lasso	0.02405	5.33e-11	0.04081	0.96745	NA	NA	NA	NA	NA
ARPIN-out.wgt.RDat	/u/home/t/tboltz/project-ophoff/rna_whole_blood/cts_TWAS_latest/T_Cells_CD8_weights2//ARPIN-out.wgt.RDat	ARPIN	15	9.04e+07	9.05e+07	0.02306	rs16944155	3.24	rs17821167	0.00347	4.41	0.640	88	6	enet	0.00274	1.66e-02	0.37816	0.70531	NA	NA	NA	NA	NA
ARRDC4-out.wgt.RDat	/u/home/t/tboltz/project-ophoff/rna_whole_blood/cts_TWAS_latest/T_Cells_CD8_weights2//ARRDC4-out.wgt.RDat	ARRDC4	15	9.85e+07	9.85e+07	0.15409	rs7166751	3.15	rs2130882	0.05751	-10.05	-1.745	107	22	enet	0.06697	4.33e-28	2.45010	0.01428	0.000	0.990	0.000	0.001	0.009
ATP10A-out.wgt.RDat	/u/home/t/tboltz/project-ophoff/rna_whole_blood/cts_TWAS_latest/T_Cells_CD8_weights2//ATP10A-out.wgt.RDat	ATP10A	15	2.59e+07	2.61e+07	0.02436	rs7178079	3.27	rs1345098	0.02116	-6.33	-1.011	187	5	enet	0.02010	1.90e-09	1.18828	0.23472	NA	NA	NA	NA	NA
BLM-out.wgt.RDat	/u/home/t/tboltz/project-ophoff/rna_whole_blood/cts_TWAS_latest/T_Cells_CD8_weights2//BLM-out.wgt.RDat	BLM	15	9.13e+07	9.14e+07	0.01966	rs12161988	3.99	rs2270132	0.01946	-6.43	-0.198	159	3	lasso	0.01832	9.46e-09	0.23575	0.81362	NA	NA	NA	NA	NA
C15orf40-out.wgt.RDat	/u/home/t/tboltz/project-ophoff/rna_whole_blood/cts_TWAS_latest/T_Cells_CD8_weights2//C15orf40-out.wgt.RDat	C15orf40	15	8.37e+07	8.37e+07	0.03046	rs8023873	-2.37	rs869498	0.00992	4.44	-0.834	107	107	blup	0.01307	1.11e-06	-1.26847	0.20463	NA	NA	NA	NA	NA
C15orf48-out.wgt.RDat	/u/home/t/tboltz/project-ophoff/rna_whole_blood/cts_TWAS_latest/T_Cells_CD8_weights2//C15orf48-out.wgt.RDat	C15orf48	15	4.57e+07	4.57e+07	0.00653	rs2453531	-2.02	rs1719247	0.00898	4.45	-0.371	164	1	lasso	0.00756	1.73e-04	-0.37100	0.71064	NA	NA	NA	NA	NA
C15orf65-out.wgt.RDat	/u/home/t/tboltz/project-ophoff/rna_whole_blood/cts_TWAS_latest/T_Cells_CD8_weights2//C15orf65-out.wgt.RDat	C15orf65	15	5.57e+07	5.57e+07	0.02383	rs999787	-1.79	rs7169460	0.01638	5.80	0.688	132	6	enet	0.01664	4.33e-08	0.66556	0.50569	NA	NA	NA	NA	NA
CALML4-out.wgt.RDat	/u/home/t/tboltz/project-ophoff/rna_whole_blood/cts_TWAS_latest/T_Cells_CD8_weights2//CALML4-out.wgt.RDat	CALML4	15	6.85e+07	6.85e+07	0.02806	rs12593698	-3.25	rs902117	0.01451	-5.50	0.898	147	13	enet	0.01142	4.99e-06	-0.98048	0.32685	NA	NA	NA	NA	NA
CERS3-out.wgt.RDat	/u/home/t/tboltz/project-ophoff/rna_whole_blood/cts_TWAS_latest/T_Cells_CD8_weights2//CERS3-out.wgt.RDat	CERS3	15	1.01e+08	1.01e+08	0.06256	rs4075387	2.19	rs1566775	0.00279	-4.06	-0.851	210	210	blup	0.01829	9.75e-09	-0.70109	0.48325	NA	NA	NA	NA	NA
CHP1-out.wgt.RDat	/u/home/t/tboltz/project-ophoff/rna_whole_blood/cts_TWAS_latest/T_Cells_CD8_weights2//CHP1-out.wgt.RDat	CHP1	15	4.15e+07	4.16e+07	0.01691	rs11070293	-3.67	rs2164996	0.01327	-5.11	-0.067	104	2	lasso	0.01176	3.64e-06	0.03089	0.97535	NA	NA	NA	NA	NA
CHRNA5-out.wgt.RDat	/u/home/t/tboltz/project-ophoff/rna_whole_blood/cts_TWAS_latest/T_Cells_CD8_weights2//CHRNA5-out.wgt.RDat	CHRNA5	15	7.89e+07	7.89e+07	0.03022	rs16970287	2.67	rs621849	0.04133	9.12	1.223	162	162	blup	0.04675	5.76e-20	1.03553	0.30042	NA	NA	NA	NA	NA
CHSY1-out.wgt.RDat	/u/home/t/tboltz/project-ophoff/rna_whole_blood/cts_TWAS_latest/T_Cells_CD8_weights2//CHSY1-out.wgt.RDat	CHSY1	15	1.02e+08	1.02e+08	0.02732	rs8036393	2.80	rs8036393	0.01158	-5.52	2.799	171	11	enet	0.02357	8.24e-11	-2.06429	0.03899	0.008	0.946	0.000	0.001	0.045
CIB1-out.wgt.RDat	/u/home/t/tboltz/project-ophoff/rna_whole_blood/cts_TWAS_latest/T_Cells_CD8_weights2//CIB1-out.wgt.RDat	CIB1	15	9.08e+07	9.08e+07	0.22412	rs12161988	3.99	rs2073703	0.22975	20.00	-0.527	101	6	lasso	0.28214	9.11e-127	0.47306	0.63617	NA	NA	NA	NA	NA
CLN6-out.wgt.RDat	/u/home/t/tboltz/project-ophoff/rna_whole_blood/cts_TWAS_latest/T_Cells_CD8_weights2//CLN6-out.wgt.RDat	CLN6	15	6.85e+07	6.85e+07	0.13026	rs12593698	-3.25	rs1387556	0.04087	-8.54	0.881	152	28	enet	0.05404	7.06e-23	-0.43941	0.66036	NA	NA	NA	NA	NA
CPEB1-out.wgt.RDat	/u/home/t/tboltz/project-ophoff/rna_whole_blood/cts_TWAS_latest/T_Cells_CD8_weights2//CPEB1-out.wgt.RDat	CPEB1	15	8.32e+07	8.33e+07	0.04798	rs8023873	-2.37	rs4779046	0.01545	5.46	0.836	79	16	enet	0.01433	3.53e-07	0.71963	0.47175	NA	NA	NA	NA	NA
CTSH-out.wgt.RDat	/u/home/t/tboltz/project-ophoff/rna_whole_blood/cts_TWAS_latest/T_Cells_CD8_weights2//CTSH-out.wgt.RDat	CTSH	15	7.92e+07	7.92e+07	0.31626	rs16970287	2.67	rs11638844	0.07216	11.36	1.010	189	44	enet	0.15775	1.11e-66	0.30566	0.75986	NA	NA	NA	NA	NA
DAPK2-out.wgt.RDat	/u/home/t/tboltz/project-ophoff/rna_whole_blood/cts_TWAS_latest/T_Cells_CD8_weights2//DAPK2-out.wgt.RDat	DAPK2	15	6.42e+07	6.44e+07	0.08128	rs3210904	3.08	rs427789	0.04713	9.35	2.069	155	21	enet	0.05156	6.88e-22	1.29599	0.19498	NA	NA	NA	NA	NA
DENND4A-out.wgt.RDat	/u/home/t/tboltz/project-ophoff/rna_whole_blood/cts_TWAS_latest/T_Cells_CD8_weights2//DENND4A-out.wgt.RDat	DENND4A	15	6.60e+07	6.61e+07	0.02942	rs4776771	4.01	rs2727099	0.01689	-5.70	-0.840	96	17	enet	0.02055	1.26e-09	2.16422	0.03045	0.004	0.978	0.000	0.012	0.005
DMXL2-out.wgt.RDat	/u/home/t/tboltz/project-ophoff/rna_whole_blood/cts_TWAS_latest/T_Cells_CD8_weights2//DMXL2-out.wgt.RDat	DMXL2	15	5.17e+07	5.19e+07	0.05400	rs11070865	-1.96	rs8024233	0.02215	6.50	0.305	240	23	enet	0.02268	1.83e-10	0.24586	0.80579	NA	NA	NA	NA	NA
DNAAF4-out.wgt.RDat	/u/home/t/tboltz/project-ophoff/rna_whole_blood/cts_TWAS_latest/T_Cells_CD8_weights2//DNAAF4-out.wgt.RDat	DNAAF4	15	5.57e+07	5.58e+07	0.02210	rs999787	-1.79	rs17819126	0.01707	5.56	-0.107	136	3	lasso	0.01260	1.70e-06	-0.22151	0.82470	NA	NA	NA	NA	NA
DNAJA4-out.wgt.RDat	/u/home/t/tboltz/project-ophoff/rna_whole_blood/cts_TWAS_latest/T_Cells_CD8_weights2//DNAJA4-out.wgt.RDat	DNAJA4	15	7.86e+07	7.86e+07	0.13614	rs5021303	-2.65	rs11639191	0.02748	7.04	0.064	162	22	enet	0.04754	2.79e-20	0.07522	0.94004	NA	NA	NA	NA	NA
DUT-out.wgt.RDat	/u/home/t/tboltz/project-ophoff/rna_whole_blood/cts_TWAS_latest/T_Cells_CD8_weights2//DUT-out.wgt.RDat	DUT	15	4.86e+07	4.86e+07	0.05300	rs12904216	1.97	rs12592155	0.07903	-12.15	0.833	123	22	enet	0.08761	1.53e-36	-0.95647	0.33883	NA	NA	NA	NA	NA
EHD4-out.wgt.RDat	/u/home/t/tboltz/project-ophoff/rna_whole_blood/cts_TWAS_latest/T_Cells_CD8_weights2//EHD4-out.wgt.RDat	EHD4	15	4.22e+07	4.23e+07	0.02301	rs4924576	2.06	rs1197688	0.00868	4.41	-0.053	164	10	enet	0.00931	3.44e-05	0.73395	0.46298	NA	NA	NA	NA	NA
ETFA-out.wgt.RDat	/u/home/t/tboltz/project-ophoff/rna_whole_blood/cts_TWAS_latest/T_Cells_CD8_weights2//ETFA-out.wgt.RDat	ETFA	15	7.65e+07	7.66e+07	0.02892	rs2469225	2.04	rs11631423	0.02144	-6.23	0.728	106	4	lasso	0.01996	2.16e-09	-1.02293	0.30634	NA	NA	NA	NA	NA
FAN1-out.wgt.RDat	/u/home/t/tboltz/project-ophoff/rna_whole_blood/cts_TWAS_latest/T_Cells_CD8_weights2//FAN1-out.wgt.RDat	FAN1	15	3.12e+07	3.12e+07	0.15875	rs4779779	2.60	rs2140733	0.13705	-15.51	-1.433	93	7	lasso	0.23403	2.19e-102	0.55052	0.58196	NA	NA	NA	NA	NA
FBN1-out.wgt.RDat	/u/home/t/tboltz/project-ophoff/rna_whole_blood/cts_TWAS_latest/T_Cells_CD8_weights2//FBN1-out.wgt.RDat	FBN1	15	4.87e+07	4.89e+07	0.05339	rs12904216	1.97	rs1678979	0.06491	-10.69	-1.055	148	6	lasso	0.06313	1.56e-26	1.08603	0.27747	NA	NA	NA	NA	NA
FBXL22-out.wgt.RDat	/u/home/t/tboltz/project-ophoff/rna_whole_blood/cts_TWAS_latest/T_Cells_CD8_weights2//FBXL22-out.wgt.RDat	FBXL22	15	6.39e+07	6.39e+07	0.00680	rs3210904	3.08	rs35018260	0.01088	-4.83	-0.483	147	2	lasso	0.01060	1.06e-05	0.51739	0.60488	NA	NA	NA	NA	NA
FES-out.wgt.RDat	/u/home/t/tboltz/project-ophoff/rna_whole_blood/cts_TWAS_latest/T_Cells_CD8_weights2//FES-out.wgt.RDat	FES	15	9.14e+07	9.14e+07	0.08833	NA	NA	NA	NA	NA	NA	132	0	lasso	0.04844	1.21e-20	NA	NA	NA	NA	NA	NA	NA
FMN1-out.wgt.RDat	/u/home/t/tboltz/project-ophoff/rna_whole_blood/cts_TWAS_latest/T_Cells_CD8_weights2//FMN1-out.wgt.RDat	FMN1	15	3.31e+07	3.35e+07	0.45342	rs921512	2.77	rs345781	0.53644	30.51	1.011	238	16	enet	0.54608	6.69e-299	1.18821	0.23475	NA	NA	NA	NA	NA
GALK2-out.wgt.RDat	/u/home/t/tboltz/project-ophoff/rna_whole_blood/cts_TWAS_latest/T_Cells_CD8_weights2//GALK2-out.wgt.RDat	GALK2	15	4.94e+07	4.97e+07	0.05220	rs1048348	2.19	rs7167402	0.03030	7.54	0.049	166	4	lasso	0.03413	5.75e-15	0.39494	0.69289	NA	NA	NA	NA	NA
GATM-out.wgt.RDat	/u/home/t/tboltz/project-ophoff/rna_whole_blood/cts_TWAS_latest/T_Cells_CD8_weights2//GATM-out.wgt.RDat	GATM	15	4.57e+07	4.57e+07	0.02906	rs2453531	-2.02	rs2467864	0.04149	9.00	-0.265	149	149	blup	0.04041	1.89e-17	-0.12944	0.89701	NA	NA	NA	NA	NA
GCHFR-out.wgt.RDat	/u/home/t/tboltz/project-ophoff/rna_whole_blood/cts_TWAS_latest/T_Cells_CD8_weights2//GCHFR-out.wgt.RDat	GCHFR	15	4.11e+07	4.11e+07	0.02109	rs11070293	-3.67	rs7171945	0.01207	5.58	-1.020	119	4	lasso	0.01701	3.12e-08	-2.65030	0.00804	0.002	0.840	0.000	0.014	0.145
GCOM1-out.wgt.RDat	/u/home/t/tboltz/project-ophoff/rna_whole_blood/cts_TWAS_latest/T_Cells_CD8_weights2//GCOM1-out.wgt.RDat	GCOM1	15	5.79e+07	5.79e+07	0.24254	rs8031866	2.73	rs4774966	0.20053	18.70	1.025	210	8	lasso	0.21324	2.56e-92	1.28857	0.19755	NA	NA	NA	NA	NA
GLCE-out.wgt.RDat	/u/home/t/tboltz/project-ophoff/rna_whole_blood/cts_TWAS_latest/T_Cells_CD8_weights2//GLCE-out.wgt.RDat	GLCE	15	6.95e+07	6.96e+07	0.02185	rs2271016	2.84	rs4777120	0.01544	5.40	0.831	168	9	enet	0.01585	8.88e-08	1.58423	0.11314	NA	NA	NA	NA	NA
GNB5-out.wgt.RDat	/u/home/t/tboltz/project-ophoff/rna_whole_blood/cts_TWAS_latest/T_Cells_CD8_weights2//GNB5-out.wgt.RDat	GNB5	15	5.24e+07	5.25e+07	0.03554	rs11070865	-1.96	rs7168334	0.01402	-5.79	-0.588	116	12	enet	0.01472	2.48e-07	-0.09617	0.92339	NA	NA	NA	NA	NA
GOLGA6L4-out.wgt.RDat	/u/home/t/tboltz/project-ophoff/rna_whole_blood/cts_TWAS_latest/T_Cells_CD8_weights2//GOLGA6L4-out.wgt.RDat	GOLGA6L4	15	8.49e+07	8.49e+07	0.01036	rs7167818	-3.25	rs2292462	0.00567	4.19	-1.899	149	149	blup	0.00733	2.14e-04	-2.40499	0.01617	0.744	0.251	0.001	0.000	0.003
GOLGA8A-out.wgt.RDat	/u/home/t/tboltz/project-ophoff/rna_whole_blood/cts_TWAS_latest/T_Cells_CD8_weights2//GOLGA8A-out.wgt.RDat	GOLGA8A	15	3.47e+07	3.47e+07	0.04893	rs7163190	2.29	rs8039908	0.03351	-7.89	-1.266	101	3	lasso	0.03368	8.64e-15	1.34571	0.17840	NA	NA	NA	NA	NA
GOLGA8B-out.wgt.RDat	/u/home/t/tboltz/project-ophoff/rna_whole_blood/cts_TWAS_latest/T_Cells_CD8_weights2//GOLGA8B-out.wgt.RDat	GOLGA8B	15	3.48e+07	3.49e+07	0.15739	rs7163190	2.29	rs2879515	0.11435	-14.16	-1.272	73	5	lasso	0.11260	5.18e-47	1.28341	0.19935	NA	NA	NA	NA	NA
GOLGA8O-out.wgt.RDat	/u/home/t/tboltz/project-ophoff/rna_whole_blood/cts_TWAS_latest/T_Cells_CD8_weights2//GOLGA8O-out.wgt.RDat	GOLGA8O	15	3.27e+07	3.27e+07	0.05713	rs921512	2.77	rs6494165	0.01997	-6.38	0.343	123	123	blup	0.02884	6.97e-13	0.78795	0.43073	NA	NA	NA	NA	NA
GOLGA8R-out.wgt.RDat	/u/home/t/tboltz/project-ophoff/rna_whole_blood/cts_TWAS_latest/T_Cells_CD8_weights2//GOLGA8R-out.wgt.RDat	GOLGA8R	15	3.07e+07	3.07e+07	0.07595	rs4779779	2.60	rs3964705	0.04043	8.50	-2.082	22	16	enet	0.06474	3.47e-27	-1.88646	0.05923	NA	NA	NA	NA	NA
HDGFL3-out.wgt.RDat	/u/home/t/tboltz/project-ophoff/rna_whole_blood/cts_TWAS_latest/T_Cells_CD8_weights2//HDGFL3-out.wgt.RDat	HDGFL3	15	8.38e+07	8.39e+07	0.09006	rs2730081	2.63	rs7167364	0.05864	10.14	0.573	127	5	lasso	0.06988	2.87e-29	0.42986	0.66730	NA	NA	NA	NA	NA
HERC2-out.wgt.RDat	/u/home/t/tboltz/project-ophoff/rna_whole_blood/cts_TWAS_latest/T_Cells_CD8_weights2//HERC2-out.wgt.RDat	HERC2	15	2.84e+07	2.86e+07	0.04627	rs1382054	2.25	rs8028689	0.04160	8.71	1.225	87	18	enet	0.04339	1.25e-18	1.01042	0.31230	NA	NA	NA	NA	NA
IMP3-out.wgt.RDat	/u/home/t/tboltz/project-ophoff/rna_whole_blood/cts_TWAS_latest/T_Cells_CD8_weights2//IMP3-out.wgt.RDat	IMP3	15	7.59e+07	7.59e+07	0.01225	rs11855122	-1.71	rs7163907	0.01450	-5.24	-0.781	61	1	lasso	0.01308	1.10e-06	0.78100	0.43480	NA	NA	NA	NA	NA
IQGAP1-out.wgt.RDat	/u/home/t/tboltz/project-ophoff/rna_whole_blood/cts_TWAS_latest/T_Cells_CD8_weights2//IQGAP1-out.wgt.RDat	IQGAP1	15	9.09e+07	9.10e+07	0.03389	rs12161988	3.99	rs17263706	0.05219	9.61	1.339	131	3	lasso	0.04987	3.28e-21	0.94083	0.34679	NA	NA	NA	NA	NA
ISG20-out.wgt.RDat	/u/home/t/tboltz/project-ophoff/rna_whole_blood/cts_TWAS_latest/T_Cells_CD8_weights2//ISG20-out.wgt.RDat	ISG20	15	8.92e+07	8.92e+07	0.04656	rs10451018	-2.83	rs4932187	0.01993	6.78	-0.593	133	17	enet	0.03439	4.55e-15	-1.23386	0.21726	NA	NA	NA	NA	NA
ISL2-out.wgt.RDat	/u/home/t/tboltz/project-ophoff/rna_whole_blood/cts_TWAS_latest/T_Cells_CD8_weights2//ISL2-out.wgt.RDat	ISL2	15	7.66e+07	7.66e+07	0.12316	rs2469225	2.04	rs2460161	0.04827	-9.38	-0.457	101	8	lasso	0.08071	1.07e-33	0.23646	0.81307	NA	NA	NA	NA	NA
KATNBL1-out.wgt.RDat	/u/home/t/tboltz/project-ophoff/rna_whole_blood/cts_TWAS_latest/T_Cells_CD8_weights2//KATNBL1-out.wgt.RDat	KATNBL1	15	3.44e+07	3.45e+07	0.02206	rs2278312	2.17	rs2290942	0.01098	5.79	0.048	134	134	blup	0.01691	3.41e-08	0.02562	0.97956	NA	NA	NA	NA	NA
KNSTRN-out.wgt.RDat	/u/home/t/tboltz/project-ophoff/rna_whole_blood/cts_TWAS_latest/T_Cells_CD8_weights2//KNSTRN-out.wgt.RDat	KNSTRN	15	4.07e+07	4.07e+07	0.06863	rs11070293	-3.67	rs7164132	0.05858	-10.27	-0.683	179	3	lasso	0.05891	7.82e-25	0.68305	0.49458	NA	NA	NA	NA	NA
LACTB-out.wgt.RDat	/u/home/t/tboltz/project-ophoff/rna_whole_blood/cts_TWAS_latest/T_Cells_CD8_weights2//LACTB-out.wgt.RDat	LACTB	15	6.34e+07	6.34e+07	0.03282	rs3210904	3.08	rs1472631	0.02631	-7.64	1.250	189	189	blup	0.02905	5.78e-13	-0.95282	0.34068	NA	NA	NA	NA	NA
LCMT2-out.wgt.RDat	/u/home/t/tboltz/project-ophoff/rna_whole_blood/cts_TWAS_latest/T_Cells_CD8_weights2//LCMT2-out.wgt.RDat	LCMT2	15	4.36e+07	4.36e+07	0.05473	rs3087657	-3.35	rs570272	0.02268	6.96	-1.254	124	124	blup	0.02936	4.33e-13	-1.61158	0.10705	NA	NA	NA	NA	NA
LINS1-out.wgt.RDat	/u/home/t/tboltz/project-ophoff/rna_whole_blood/cts_TWAS_latest/T_Cells_CD8_weights2//LINS1-out.wgt.RDat	LINS1	15	1.01e+08	1.01e+08	0.08479	rs4075387	2.19	rs12460	0.05615	9.94	1.983	177	21	enet	0.08811	9.51e-37	1.43562	0.15111	NA	NA	NA	NA	NA
LIPC-out.wgt.RDat	/u/home/t/tboltz/project-ophoff/rna_whole_blood/cts_TWAS_latest/T_Cells_CD8_weights2//LIPC-out.wgt.RDat	LIPC	15	5.87e+07	5.89e+07	0.04730	rs12442073	-2.76	rs573922	0.02201	6.37	0.624	193	3	lasso	0.01754	1.92e-08	0.59185	0.55395	NA	NA	NA	NA	NA
LYSMD4-out.wgt.RDat	/u/home/t/tboltz/project-ophoff/rna_whole_blood/cts_TWAS_latest/T_Cells_CD8_weights2//LYSMD4-out.wgt.RDat	LYSMD4	15	1.00e+08	1.00e+08	0.08416	rs8036677	2.12	rs12898636	0.01671	-7.55	-0.358	151	9	lasso	0.04719	3.83e-20	0.56051	0.57513	NA	NA	NA	NA	NA
MAN2C1-out.wgt.RDat	/u/home/t/tboltz/project-ophoff/rna_whole_blood/cts_TWAS_latest/T_Cells_CD8_weights2//MAN2C1-out.wgt.RDat	MAN2C1	15	7.56e+07	7.57e+07	0.13035	rs5745909	-1.59	rs4299117	0.27608	-21.98	-0.988	68	3	lasso	0.27671	6.15e-124	0.85840	0.39067	NA	NA	NA	NA	NA
MAP2K5-out.wgt.RDat	/u/home/t/tboltz/project-ophoff/rna_whole_blood/cts_TWAS_latest/T_Cells_CD8_weights2//MAP2K5-out.wgt.RDat	MAP2K5	15	6.78e+07	6.81e+07	0.02609	rs12593698	-3.25	rs4776943	0.03280	7.61	1.974	163	2	lasso	0.03301	1.58e-14	1.69986	0.08916	NA	NA	NA	NA	NA
MEF2A-out.wgt.RDat	/u/home/t/tboltz/project-ophoff/rna_whole_blood/cts_TWAS_latest/T_Cells_CD8_weights2//MEF2A-out.wgt.RDat	MEF2A	15	1.00e+08	1.00e+08	0.02584	rs8036677	2.12	rs8026614	0.00215	4.26	-0.011	206	206	blup	0.00825	9.14e-05	0.69073	0.48974	NA	NA	NA	NA	NA
MINAR1-out.wgt.RDat	/u/home/t/tboltz/project-ophoff/rna_whole_blood/cts_TWAS_latest/T_Cells_CD8_weights2//MINAR1-out.wgt.RDat	MINAR1	15	7.97e+07	7.98e+07	0.09508	rs7171117	-2.72	rs2865213	0.04358	-8.83	-0.620	282	282	blup	0.08094	8.68e-34	-0.55682	0.57765	NA	NA	NA	NA	NA
MINDY2-out.wgt.RDat	/u/home/t/tboltz/project-ophoff/rna_whole_blood/cts_TWAS_latest/T_Cells_CD8_weights2//MINDY2-out.wgt.RDat	MINDY2	15	5.91e+07	5.92e+07	0.04815	rs12442073	-2.76	rs387812	0.04029	8.63	1.298	152	18	enet	0.04669	6.04e-20	1.65630	0.09766	NA	NA	NA	NA	NA
MPI-out.wgt.RDat	/u/home/t/tboltz/project-ophoff/rna_whole_blood/cts_TWAS_latest/T_Cells_CD8_weights2//MPI-out.wgt.RDat	MPI	15	7.52e+07	7.52e+07	0.01098	rs5745909	-1.69	rs8031937	0.00744	4.55	0.816	151	2	lasso	0.00768	1.54e-04	0.76077	0.44680	NA	NA	NA	NA	NA
MYO5C-out.wgt.RDat	/u/home/t/tboltz/project-ophoff/rna_whole_blood/cts_TWAS_latest/T_Cells_CD8_weights2//MYO5C-out.wgt.RDat	MYO5C	15	5.25e+07	5.26e+07	0.03179	rs11070865	-1.96	rs16964505	0.01628	5.91	0.220	113	113	blup	0.02172	4.40e-10	0.27142	0.78607	NA	NA	NA	NA	NA
MYZAP-out.wgt.RDat	/u/home/t/tboltz/project-ophoff/rna_whole_blood/cts_TWAS_latest/T_Cells_CD8_weights2//MYZAP-out.wgt.RDat	MYZAP	15	5.79e+07	5.80e+07	0.26921	rs8031866	2.73	rs4774966	0.21601	19.35	1.025	225	31	enet	0.24349	4.63e-107	1.60753	0.10794	NA	NA	NA	NA	NA
NDUFAF1-out.wgt.RDat	/u/home/t/tboltz/project-ophoff/rna_whole_blood/cts_TWAS_latest/T_Cells_CD8_weights2//NDUFAF1-out.wgt.RDat	NDUFAF1	15	4.17e+07	4.17e+07	0.09252	rs8025660	-2.38	rs3759794	0.00115	-3.35	-1.694	118	29	enet	0.00868	6.16e-05	0.51906	0.60372	NA	NA	NA	NA	NA
NIPA1-out.wgt.RDat	/u/home/t/tboltz/project-ophoff/rna_whole_blood/cts_TWAS_latest/T_Cells_CD8_weights2//NIPA1-out.wgt.RDat	NIPA1	15	2.30e+07	2.31e+07	0.06768	NA	NA	NA	NA	NA	NA	21	0	blup	0.01688	3.50e-08	NA	NA	NA	NA	NA	NA	NA
NOP10-out.wgt.RDat	/u/home/t/tboltz/project-ophoff/rna_whole_blood/cts_TWAS_latest/T_Cells_CD8_weights2//NOP10-out.wgt.RDat	NOP10	15	3.46e+07	3.46e+07	0.02534	rs2278312	2.61	rs12591967	0.02052	-6.79	-0.117	112	9	enet	0.01950	3.25e-09	-0.34593	0.72940	NA	NA	NA	NA	NA
NUSAP1-out.wgt.RDat	/u/home/t/tboltz/project-ophoff/rna_whole_blood/cts_TWAS_latest/T_Cells_CD8_weights2//NUSAP1-out.wgt.RDat	NUSAP1	15	4.16e+07	4.17e+07	0.01840	rs8025660	-2.38	rs7168307	0.02309	-6.98	1.455	130	12	enet	0.02343	9.35e-11	-1.84411	0.06517	NA	NA	NA	NA	NA
PDCD7-out.wgt.RDat	/u/home/t/tboltz/project-ophoff/rna_whole_blood/cts_TWAS_latest/T_Cells_CD8_weights2//PDCD7-out.wgt.RDat	PDCD7	15	6.54e+07	6.54e+07	0.01464	rs1628955	2.52	rs4468555	0.01601	-5.52	-1.514	117	1	lasso	0.01294	1.25e-06	1.51400	0.13003	NA	NA	NA	NA	NA
PEX11A-out.wgt.RDat	/u/home/t/tboltz/project-ophoff/rna_whole_blood/cts_TWAS_latest/T_Cells_CD8_weights2//PEX11A-out.wgt.RDat	PEX11A	15	9.02e+07	9.02e+07	0.02163	rs4932135	1.78	rs8023357	0.02445	7.09	-1.000	73	2	lasso	0.02218	2.88e-10	-0.99863	0.31797	NA	NA	NA	NA	NA
PIAS1-out.wgt.RDat	/u/home/t/tboltz/project-ophoff/rna_whole_blood/cts_TWAS_latest/T_Cells_CD8_weights2//PIAS1-out.wgt.RDat	PIAS1	15	6.83e+07	6.85e+07	0.02005	rs12593698	-3.25	rs2306022	0.00324	4.50	0.130	164	17	enet	0.01120	6.13e-06	0.51309	0.60789	NA	NA	NA	NA	NA
PLCB2-out.wgt.RDat	/u/home/t/tboltz/project-ophoff/rna_whole_blood/cts_TWAS_latest/T_Cells_CD8_weights2//PLCB2-out.wgt.RDat	PLCB2	15	4.06e+07	4.06e+07	0.04368	NA	NA	NA	NA	NA	NA	179	0	lasso	0.03078	1.20e-13	NA	NA	NA	NA	NA	NA	NA
PLEKHO2-out.wgt.RDat	/u/home/t/tboltz/project-ophoff/rna_whole_blood/cts_TWAS_latest/T_Cells_CD8_weights2//PLEKHO2-out.wgt.RDat	PLEKHO2	15	6.51e+07	6.52e+07	0.14250	rs1628955	2.52	rs4777615	0.11765	-14.61	1.615	145	4	lasso	0.13835	4.18e-58	-1.79637	0.07243	NA	NA	NA	NA	NA
PPIP5K1-out.wgt.RDat	/u/home/t/tboltz/project-ophoff/rna_whole_blood/cts_TWAS_latest/T_Cells_CD8_weights2//PPIP5K1-out.wgt.RDat	PPIP5K1	15	4.38e+07	4.39e+07	0.00718	rs3087657	-3.35	rs8023458	0.00662	-4.13	-1.426	147	147	blup	0.00620	6.13e-04	1.47785	0.13945	NA	NA	NA	NA	NA
PSTPIP1-out.wgt.RDat	/u/home/t/tboltz/project-ophoff/rna_whole_blood/cts_TWAS_latest/T_Cells_CD8_weights2//PSTPIP1-out.wgt.RDat	PSTPIP1	15	7.73e+07	7.73e+07	0.04925	rs2046416	1.97	rs4886857	0.01284	-5.09	-1.600	110	26	enet	0.01714	2.77e-08	-0.04002	0.96808	NA	NA	NA	NA	NA
RAMAC-out.wgt.RDat	/u/home/t/tboltz/project-ophoff/rna_whole_blood/cts_TWAS_latest/T_Cells_CD8_weights2//RAMAC-out.wgt.RDat	RAMAC	15	8.37e+07	8.37e+07	0.16662	rs8023873	-2.37	rs7167364	0.03588	9.45	0.573	106	3	lasso	0.08750	1.71e-36	0.42372	0.67177	NA	NA	NA	NA	NA
RBPMS2-out.wgt.RDat	/u/home/t/tboltz/project-ophoff/rna_whole_blood/cts_TWAS_latest/T_Cells_CD8_weights2//RBPMS2-out.wgt.RDat	RBPMS2	15	6.50e+07	6.51e+07	0.02322	rs1628955	2.52	rs4777558	0.01893	7.28	-0.946	149	149	blup	0.02868	8.05e-13	-0.59242	0.55357	NA	NA	NA	NA	NA
RPS17-out.wgt.RDat	/u/home/t/tboltz/project-ophoff/rna_whole_blood/cts_TWAS_latest/T_Cells_CD8_weights2//RPS17-out.wgt.RDat	RPS17	15	8.32e+07	8.32e+07	0.05394	rs8023873	-2.37	rs4779046	0.02226	-6.33	0.836	55	2	lasso	0.02266	1.87e-10	-0.76726	0.44292	NA	NA	NA	NA	NA
RSL24D1-out.wgt.RDat	/u/home/t/tboltz/project-ophoff/rna_whole_blood/cts_TWAS_latest/T_Cells_CD8_weights2//RSL24D1-out.wgt.RDat	RSL24D1	15	5.55e+07	5.55e+07	0.01894	rs9989279	3.05	rs28589384	0.01194	-5.06	-0.097	137	137	blup	0.01174	3.73e-06	0.30001	0.76417	NA	NA	NA	NA	NA
SAXO2-out.wgt.RDat	/u/home/t/tboltz/project-ophoff/rna_whole_blood/cts_TWAS_latest/T_Cells_CD8_weights2//SAXO2-out.wgt.RDat	SAXO2	15	8.26e+07	8.26e+07	0.15013	rs16973257	1.29	rs9972386	0.18889	18.10	-0.028	55	2	lasso	0.18858	1.04e-80	-0.02800	0.97766	NA	NA	NA	NA	NA
SCAMP2-out.wgt.RDat	/u/home/t/tboltz/project-ophoff/rna_whole_blood/cts_TWAS_latest/T_Cells_CD8_weights2//SCAMP2-out.wgt.RDat	SCAMP2	15	7.51e+07	7.52e+07	0.02709	rs5745909	-1.83	rs6495122	0.01387	5.46	0.233	152	5	lasso	0.01304	1.15e-06	0.23408	0.81492	NA	NA	NA	NA	NA
SCAPER-out.wgt.RDat	/u/home/t/tboltz/project-ophoff/rna_whole_blood/cts_TWAS_latest/T_Cells_CD8_weights2//SCAPER-out.wgt.RDat	SCAPER	15	7.66e+07	7.72e+07	0.01976	rs2469225	2.04	rs12904417	0.01920	-6.18	1.116	147	5	lasso	0.01751	1.97e-08	-0.91788	0.35868	NA	NA	NA	NA	NA
SNAP23-out.wgt.RDat	/u/home/t/tboltz/project-ophoff/rna_whole_blood/cts_TWAS_latest/T_Cells_CD8_weights2//SNAP23-out.wgt.RDat	SNAP23	15	4.28e+07	4.28e+07	0.03539	rs6493076	-2.17	rs4923948	0.02446	-7.04	0.640	162	162	blup	0.02595	9.50e-12	-0.88594	0.37565	NA	NA	NA	NA	NA
SNRPN-out.wgt.RDat	/u/home/t/tboltz/project-ophoff/rna_whole_blood/cts_TWAS_latest/T_Cells_CD8_weights2//SNRPN-out.wgt.RDat	SNRPN	15	2.51e+07	2.52e+07	0.02239	rs7497278	2.59	rs3742952	0.01142	5.34	0.698	72	3	lasso	0.01274	1.50e-06	0.65659	0.51144	NA	NA	NA	NA	NA
SPATA5L1-out.wgt.RDat	/u/home/t/tboltz/project-ophoff/rna_whole_blood/cts_TWAS_latest/T_Cells_CD8_weights2//SPATA5L1-out.wgt.RDat	SPATA5L1	15	4.57e+07	4.57e+07	0.08048	rs2453531	-2.02	rs1049508	0.17591	-17.53	-0.279	155	6	lasso	0.17520	1.47e-74	0.28379	0.77657	NA	NA	NA	NA	NA
SPTBN5-out.wgt.RDat	/u/home/t/tboltz/project-ophoff/rna_whole_blood/cts_TWAS_latest/T_Cells_CD8_weights2//SPTBN5-out.wgt.RDat	SPTBN5	15	4.21e+07	4.22e+07	0.03529	rs4924576	2.06	rs1618332	0.00674	4.81	1.007	148	148	blup	0.01732	2.35e-08	0.38048	0.70359	NA	NA	NA	NA	NA
SYNM-out.wgt.RDat	/u/home/t/tboltz/project-ophoff/rna_whole_blood/cts_TWAS_latest/T_Cells_CD8_weights2//SYNM-out.wgt.RDat	SYNM	15	9.96e+07	9.97e+07	0.20385	rs1574213	-2.66	rs8036962	0.31513	-23.40	-0.561	172	38	enet	0.34224	1.28e-159	0.46683	0.64062	NA	NA	NA	NA	NA
THBS1-out.wgt.RDat	/u/home/t/tboltz/project-ophoff/rna_whole_blood/cts_TWAS_latest/T_Cells_CD8_weights2//THBS1-out.wgt.RDat	THBS1	15	3.99e+07	3.99e+07	0.03301	rs16968439	2.06	rs16968678	0.01558	-5.42	0.503	229	18	enet	0.02232	2.55e-10	0.09412	0.92502	NA	NA	NA	NA	NA
TM6SF1-out.wgt.RDat	/u/home/t/tboltz/project-ophoff/rna_whole_blood/cts_TWAS_latest/T_Cells_CD8_weights2//TM6SF1-out.wgt.RDat	TM6SF1	15	8.38e+07	8.38e+07	0.06367	rs8023873	-2.37	rs13379920	0.01787	-5.77	-0.955	116	19	enet	0.03030	1.85e-13	0.71114	0.47700	NA	NA	NA	NA	NA
TMOD2-out.wgt.RDat	/u/home/t/tboltz/project-ophoff/rna_whole_blood/cts_TWAS_latest/T_Cells_CD8_weights2//TMOD2-out.wgt.RDat	TMOD2	15	5.20e+07	5.21e+07	0.11177	rs11070865	-1.96	rs2959285	0.17001	17.37	-1.502	194	5	lasso	0.17493	1.96e-74	-1.61905	0.10544	NA	NA	NA	NA	NA
TMOD3-out.wgt.RDat	/u/home/t/tboltz/project-ophoff/rna_whole_blood/cts_TWAS_latest/T_Cells_CD8_weights2//TMOD3-out.wgt.RDat	TMOD3	15	5.21e+07	5.22e+07	0.01614	rs11070865	-1.96	rs16964596	0.01612	5.47	-0.036	152	2	lasso	0.01437	3.40e-07	-0.00425	0.99661	NA	NA	NA	NA	NA
TPM1-out.wgt.RDat	/u/home/t/tboltz/project-ophoff/rna_whole_blood/cts_TWAS_latest/T_Cells_CD8_weights2//TPM1-out.wgt.RDat	TPM1	15	6.33e+07	6.34e+07	0.04760	rs1106712	-2.71	rs4775606	0.01985	6.28	-0.463	185	185	blup	0.02717	3.16e-12	0.14993	0.88082	NA	NA	NA	NA	NA
TRIM69-out.wgt.RDat	/u/home/t/tboltz/project-ophoff/rna_whole_blood/cts_TWAS_latest/T_Cells_CD8_weights2//TRIM69-out.wgt.RDat	TRIM69	15	4.50e+07	4.51e+07	0.06549	rs10152685	-2.15	rs7182487	0.03627	8.97	-0.306	133	7	lasso	0.04211	3.99e-18	-0.29958	0.76450	NA	NA	NA	NA	NA
TTC23-out.wgt.RDat	/u/home/t/tboltz/project-ophoff/rna_whole_blood/cts_TWAS_latest/T_Cells_CD8_weights2//TTC23-out.wgt.RDat	TTC23	15	9.97e+07	9.98e+07	0.04635	rs1574213	-2.66	rs8031175	0.03086	-7.92	-1.252	184	5	lasso	0.03580	1.26e-15	0.92480	0.35507	NA	NA	NA	NA	NA
UACA-out.wgt.RDat	/u/home/t/tboltz/project-ophoff/rna_whole_blood/cts_TWAS_latest/T_Cells_CD8_weights2//UACA-out.wgt.RDat	UACA	15	7.09e+07	7.11e+07	0.01412	rs1971791	2.92	rs934005	0.01667	5.66	0.528	117	9	enet	0.01795	1.32e-08	0.92584	0.35453	NA	NA	NA	NA	NA
USP3-out.wgt.RDat	/u/home/t/tboltz/project-ophoff/rna_whole_blood/cts_TWAS_latest/T_Cells_CD8_weights2//USP3-out.wgt.RDat	USP3	15	6.38e+07	6.39e+07	0.02310	rs3210904	3.08	rs7175750	0.01036	-4.65	-2.611	165	14	enet	0.01236	2.13e-06	2.98380	0.00285	0.428	0.532	0.001	0.001	0.038
VPS13C-out.wgt.RDat	/u/home/t/tboltz/project-ophoff/rna_whole_blood/cts_TWAS_latest/T_Cells_CD8_weights2//VPS13C-out.wgt.RDat	VPS13C	15	6.21e+07	6.24e+07	0.02285	rs6494260	3.98	rs4587915	0.02912	8.00	1.537	240	10	enet	0.03582	1.23e-15	1.26286	0.20664	NA	NA	NA	NA	NA
ZFYVE19-out.wgt.RDat	/u/home/t/tboltz/project-ophoff/rna_whole_blood/cts_TWAS_latest/T_Cells_CD8_weights2//ZFYVE19-out.wgt.RDat	ZFYVE19	15	4.11e+07	4.11e+07	0.13287	rs11070293	-3.67	rs12908114	0.05397	10.35	-2.538	117	13	lasso	0.08129	6.23e-34	-2.31322	0.02071	0.000	0.936	0.000	0.015	0.048
ZNF592-out.wgt.RDat	/u/home/t/tboltz/project-ophoff/rna_whole_blood/cts_TWAS_latest/T_Cells_CD8_weights2//ZNF592-out.wgt.RDat	ZNF592	15	8.53e+07	8.53e+07	0.01389	rs1374463	2.21	rs3748376	0.00416	4.15	-1.432	197	2	lasso	0.01204	2.84e-06	-0.45136	0.65173	NA	NA	NA	NA	NA
PANEL	FILE	ID	CHR	P0	P1	HSQ	BEST.GWAS.ID	BEST.GWAS.Z	EQTL.ID	EQTL.R2	EQTL.Z	EQTL.GWAS.Z	NSNP	NWGT	MODEL	MODELCV.R2	MODELCV.PV	TWAS.Z	TWAS.P	COLOC.PP0	COLOC.PP1	COLOC.PP2	COLOC.PP3	COLOC.PP4
ABAT-out.wgt.RDat	/u/home/t/tboltz/project-ophoff/rna_whole_blood/cts_TWAS_latest/T_Cells_CD8_weights2//ABAT-out.wgt.RDat	ABAT	16	8768454	8878432	0.09040	rs896401	2.72	rs9923816	3.83e-02	8.23	-0.056	150	29	enet	0.05868	9.62e-25	0.771114	0.44064	NA	NA	NA	NA	NA
ACSM1-out.wgt.RDat	/u/home/t/tboltz/project-ophoff/rna_whole_blood/cts_TWAS_latest/T_Cells_CD8_weights2//ACSM1-out.wgt.RDat	ACSM1	16	20634560	20710212	0.04253	rs9933126	-3.02	rs163242	3.59e-02	8.11	-0.513	129	12	enet	0.03554	1.59e-15	-0.504114	0.61418	NA	NA	NA	NA	NA
ADAT1-out.wgt.RDat	/u/home/t/tboltz/project-ophoff/rna_whole_blood/cts_TWAS_latest/T_Cells_CD8_weights2//ADAT1-out.wgt.RDat	ADAT1	16	75630880	75657198	0.03370	rs12935567	-3.16	rs2550886	2.40e-02	-6.89	-0.850	92	21	enet	0.02070	1.11e-09	-0.130487	0.89618	NA	NA	NA	NA	NA
ADCY9-out.wgt.RDat	/u/home/t/tboltz/project-ophoff/rna_whole_blood/cts_TWAS_latest/T_Cells_CD8_weights2//ADCY9-out.wgt.RDat	ADCY9	16	4003389	4166443	0.02862	rs2240735	2.33	rs7204987	2.24e-02	6.67	1.201	69	1	lasso	0.02065	1.16e-09	1.201000	0.22975	NA	NA	NA	NA	NA
ADGRG3-out.wgt.RDat	/u/home/t/tboltz/project-ophoff/rna_whole_blood/cts_TWAS_latest/T_Cells_CD8_weights2//ADGRG3-out.wgt.RDat	ADGRG3	16	57702190	57723290	0.04853	NA	NA	NA	NA	NA	NA	152	0	lasso	0.03627	8.20e-16	NA	NA	NA	NA	NA	NA	NA
AHSP-out.wgt.RDat	/u/home/t/tboltz/project-ophoff/rna_whole_blood/cts_TWAS_latest/T_Cells_CD8_weights2//AHSP-out.wgt.RDat	AHSP	16	31539222	31540124	0.04048	rs4889657	2.05	rs10843	2.42e-02	-6.58	1.403	133	8	lasso	0.02220	2.83e-10	-1.405954	0.15974	NA	NA	NA	NA	NA
AKTIP-out.wgt.RDat	/u/home/t/tboltz/project-ophoff/rna_whole_blood/cts_TWAS_latest/T_Cells_CD8_weights2//AKTIP-out.wgt.RDat	AKTIP	16	53524953	53538323	0.07998	rs6499221	-2.76	rs10748	1.03e-01	-13.62	-0.780	152	14	enet	0.10585	3.71e-44	0.752168	0.45195	NA	NA	NA	NA	NA
ARL6IP1-out.wgt.RDat	/u/home/t/tboltz/project-ophoff/rna_whole_blood/cts_TWAS_latest/T_Cells_CD8_weights2//ARL6IP1-out.wgt.RDat	ARL6IP1	16	18802992	18812875	0.04637	rs11074363	1.70	rs12445870	9.80e-02	13.14	0.195	28	5	lasso	0.09742	1.28e-40	0.217299	0.82798	NA	NA	NA	NA	NA
ATF7IP2-out.wgt.RDat	/u/home/t/tboltz/project-ophoff/rna_whole_blood/cts_TWAS_latest/T_Cells_CD8_weights2//ATF7IP2-out.wgt.RDat	ATF7IP2	16	10420292	10577495	0.03355	rs6497540	3.18	rs12165003	2.28e-02	-6.49	0.419	266	1	lasso	0.02184	3.95e-10	-0.419000	0.67522	NA	NA	NA	NA	NA
ATP6V0D1-out.wgt.RDat	/u/home/t/tboltz/project-ophoff/rna_whole_blood/cts_TWAS_latest/T_Cells_CD8_weights2//ATP6V0D1-out.wgt.RDat	ATP6V0D1	16	67471923	67515084	0.09480	rs2031005	-2.71	rs8056260	1.11e-01	-14.11	0.605	155	155	blup	0.11992	3.90e-50	-0.164079	0.86967	NA	NA	NA	NA	NA
BAIAP3-out.wgt.RDat	/u/home/t/tboltz/project-ophoff/rna_whole_blood/cts_TWAS_latest/T_Cells_CD8_weights2//BAIAP3-out.wgt.RDat	BAIAP3	16	1383603	1399442	0.05074	NA	NA	NA	NA	NA	NA	103	0	lasso	0.02705	3.54e-12	NA	NA	NA	NA	NA	NA	NA
BBS2-out.wgt.RDat	/u/home/t/tboltz/project-ophoff/rna_whole_blood/cts_TWAS_latest/T_Cells_CD8_weights2//BBS2-out.wgt.RDat	BBS2	16	56500749	56553968	0.02979	rs2432541	2.48	rs2432540	-5.57e-05	3.59	0.896	162	162	blup	0.00505	1.79e-03	0.214250	0.83035	NA	NA	NA	NA	NA
CARHSP1-out.wgt.RDat	/u/home/t/tboltz/project-ophoff/rna_whole_blood/cts_TWAS_latest/T_Cells_CD8_weights2//CARHSP1-out.wgt.RDat	CARHSP1	16	8946800	8962869	0.06702	rs896401	2.72	rs17747560	2.23e-02	-6.33	1.499	147	7	lasso	0.04522	2.34e-19	-2.224015	0.02615	0	0.993	0	0.001	0.006
CDH1-out.wgt.RDat	/u/home/t/tboltz/project-ophoff/rna_whole_blood/cts_TWAS_latest/T_Cells_CD8_weights2//CDH1-out.wgt.RDat	CDH1	16	68771196	68869444	0.02077	rs16260	2.38	rs16260	2.18e-02	6.81	2.380	117	4	lasso	0.02266	1.87e-10	2.069330	0.03852	0	0.974	0	0.001	0.026
CDK10-out.wgt.RDat	/u/home/t/tboltz/project-ophoff/rna_whole_blood/cts_TWAS_latest/T_Cells_CD8_weights2//CDK10-out.wgt.RDat	CDK10	16	89747146	89762762	0.06680	rs7498985	3.59	rs8058895	1.80e-02	6.40	2.528	105	18	enet	0.03389	7.11e-15	2.282542	0.02246	0	0.956	0	0.002	0.041
CDR2-out.wgt.RDat	/u/home/t/tboltz/project-ophoff/rna_whole_blood/cts_TWAS_latest/T_Cells_CD8_weights2//CDR2-out.wgt.RDat	CDR2	16	22357258	22448486	0.02572	rs1989806	2.29	rs8055349	1.21e-02	4.81	-0.031	39	5	lasso	0.01499	1.94e-07	-0.878492	0.37968	NA	NA	NA	NA	NA
CENPBD1-out.wgt.RDat	/u/home/t/tboltz/project-ophoff/rna_whole_blood/cts_TWAS_latest/T_Cells_CD8_weights2//CENPBD1-out.wgt.RDat	CENPBD1	16	90036207	90038942	0.04658	rs7498985	3.59	rs8058895	8.78e-03	-4.79	2.528	80	19	enet	0.02172	4.39e-10	-0.782869	0.43370	NA	NA	NA	NA	NA
CES1-out.wgt.RDat	/u/home/t/tboltz/project-ophoff/rna_whole_blood/cts_TWAS_latest/T_Cells_CD8_weights2//CES1-out.wgt.RDat	CES1	16	55836764	55867249	0.07895	rs16955194	2.81	rs9938863	3.03e-02	-8.12	0.482	181	18	enet	0.06106	1.06e-25	-0.907008	0.36440	NA	NA	NA	NA	NA
CLCN7-out.wgt.RDat	/u/home/t/tboltz/project-ophoff/rna_whole_blood/cts_TWAS_latest/T_Cells_CD8_weights2//CLCN7-out.wgt.RDat	CLCN7	16	1494937	1525085	0.02732	NA	NA	NA	NA	NA	NA	109	0	blup	0.01379	5.78e-07	NA	NA	NA	NA	NA	NA	NA
CLEC18A-out.wgt.RDat	/u/home/t/tboltz/project-ophoff/rna_whole_blood/cts_TWAS_latest/T_Cells_CD8_weights2//CLEC18A-out.wgt.RDat	CLEC18A	16	69984609	69998250	0.29417	rs2917667	2.81	rs3748388	1.76e-01	17.51	-1.562	51	23	enet	0.19745	7.57e-85	-1.568478	0.11677	NA	NA	NA	NA	NA
CMTM1-out.wgt.RDat	/u/home/t/tboltz/project-ophoff/rna_whole_blood/cts_TWAS_latest/T_Cells_CD8_weights2//CMTM1-out.wgt.RDat	CMTM1	16	66600297	66613040	0.01315	rs2031005	-2.71	rs3743712	1.65e-02	-5.78	-0.454	191	6	lasso	0.01579	9.41e-08	0.327427	0.74334	NA	NA	NA	NA	NA
CMTR2-out.wgt.RDat	/u/home/t/tboltz/project-ophoff/rna_whole_blood/cts_TWAS_latest/T_Cells_CD8_weights2//CMTR2-out.wgt.RDat	CMTR2	16	71315293	71323618	0.06557	rs6499538	2.64	rs3826247	6.78e-02	-10.97	-1.164	107	7	lasso	0.07000	2.55e-29	1.028398	0.30376	NA	NA	NA	NA	NA
CORO1A-out.wgt.RDat	/u/home/t/tboltz/project-ophoff/rna_whole_blood/cts_TWAS_latest/T_Cells_CD8_weights2//CORO1A-out.wgt.RDat	CORO1A	16	30194149	30200397	0.01152	NA	NA	NA	NA	NA	NA	33	0	blup	0.01015	1.59e-05	NA	NA	NA	NA	NA	NA	NA
CRISPLD2-out.wgt.RDat	/u/home/t/tboltz/project-ophoff/rna_whole_blood/cts_TWAS_latest/T_Cells_CD8_weights2//CRISPLD2-out.wgt.RDat	CRISPLD2	16	84853592	84954374	0.19900	rs247804	2.56	rs962682	1.05e-01	-13.58	0.546	164	41	enet	0.14012	7.02e-59	-0.000881	0.99930	NA	NA	NA	NA	NA
CYLD-out.wgt.RDat	/u/home/t/tboltz/project-ophoff/rna_whole_blood/cts_TWAS_latest/T_Cells_CD8_weights2//CYLD-out.wgt.RDat	CYLD	16	50775962	50835846	0.01511	rs11647703	3.80	rs4785223	1.47e-02	5.17	-0.722	116	9	enet	0.01998	2.11e-09	-0.620165	0.53515	NA	NA	NA	NA	NA
DBNDD1-out.wgt.RDat	/u/home/t/tboltz/project-ophoff/rna_whole_blood/cts_TWAS_latest/T_Cells_CD8_weights2//DBNDD1-out.wgt.RDat	DBNDD1	16	90071280	90086536	0.01667	rs7498985	3.59	rs3803684	1.65e-02	5.74	1.575	80	1	lasso	0.01332	8.88e-07	1.575000	0.11526	NA	NA	NA	NA	NA
DCTN5-out.wgt.RDat	/u/home/t/tboltz/project-ophoff/rna_whole_blood/cts_TWAS_latest/T_Cells_CD8_weights2//DCTN5-out.wgt.RDat	DCTN5	16	23652788	23688793	0.18875	rs7500128	2.52	rs7588	2.46e-01	-20.68	-0.529	139	17	enet	0.25145	4.89e-111	0.295398	0.76769	NA	NA	NA	NA	NA
DEXI-out.wgt.RDat	/u/home/t/tboltz/project-ophoff/rna_whole_blood/cts_TWAS_latest/T_Cells_CD8_weights2//DEXI-out.wgt.RDat	DEXI	16	11022749	11036325	0.02198	rs10048136	2.50	rs9941107	1.59e-02	-6.16	0.904	167	4	lasso	0.01916	4.44e-09	-0.392368	0.69479	NA	NA	NA	NA	NA
DHX38-out.wgt.RDat	/u/home/t/tboltz/project-ophoff/rna_whole_blood/cts_TWAS_latest/T_Cells_CD8_weights2//DHX38-out.wgt.RDat	DHX38	16	72127513	72146811	0.02933	rs7204798	-3.31	rs11864453	2.43e-02	6.63	0.214	158	5	lasso	0.01965	2.85e-09	0.468057	0.63974	NA	NA	NA	NA	NA
DNASE1-out.wgt.RDat	/u/home/t/tboltz/project-ophoff/rna_whole_blood/cts_TWAS_latest/T_Cells_CD8_weights2//DNASE1-out.wgt.RDat	DNASE1	16	3661730	3730144	0.04507	rs2240735	2.22	rs6500550	2.60e-02	7.04	-0.795	71	15	enet	0.03467	3.51e-15	-1.571315	0.11611	NA	NA	NA	NA	NA
DPEP2-out.wgt.RDat	/u/home/t/tboltz/project-ophoff/rna_whole_blood/cts_TWAS_latest/T_Cells_CD8_weights2//DPEP2-out.wgt.RDat	DPEP2	16	68021298	68034489	0.01560	rs9935025	1.98	rs16957590	1.27e-02	-6.05	0.441	123	123	blup	0.01979	2.51e-09	-0.496860	0.61929	NA	NA	NA	NA	NA
DPEP3-out.wgt.RDat	/u/home/t/tboltz/project-ophoff/rna_whole_blood/cts_TWAS_latest/T_Cells_CD8_weights2//DPEP3-out.wgt.RDat	DPEP3	16	68009567	68014452	0.00919	rs9935025	1.98	rs7190070	1.00e-02	-5.14	-1.451	127	12	enet	0.00965	2.51e-05	0.882302	0.37761	NA	NA	NA	NA	NA
DUS2-out.wgt.RDat	/u/home/t/tboltz/project-ophoff/rna_whole_blood/cts_TWAS_latest/T_Cells_CD8_weights2//DUS2-out.wgt.RDat	DUS2	16	68021650	68113223	0.01921	rs9935025	1.98	rs7201591	3.27e-02	-7.69	-0.588	127	6	lasso	0.02917	5.15e-13	0.167842	0.86671	NA	NA	NA	NA	NA
FAHD1-out.wgt.RDat	/u/home/t/tboltz/project-ophoff/rna_whole_blood/cts_TWAS_latest/T_Cells_CD8_weights2//FAHD1-out.wgt.RDat	FAHD1	16	1876943	1890208	0.01626	rs8050166	2.66	rs7199384	9.67e-03	-4.91	0.467	101	6	enet	0.01164	4.07e-06	-0.314041	0.75349	NA	NA	NA	NA	NA
FANCA-out.wgt.RDat	/u/home/t/tboltz/project-ophoff/rna_whole_blood/cts_TWAS_latest/T_Cells_CD8_weights2//FANCA-out.wgt.RDat	FANCA	16	89803958	89883065	0.13723	rs7498985	3.59	rs8058895	1.08e-01	13.74	2.528	94	9	lasso	0.12616	8.17e-53	2.152185	0.03138	0	0.950	0	0.002	0.047
FLYWCH1-out.wgt.RDat	/u/home/t/tboltz/project-ophoff/rna_whole_blood/cts_TWAS_latest/T_Cells_CD8_weights2//FLYWCH1-out.wgt.RDat	FLYWCH1	16	2961939	3001209	0.06217	rs886427	-3.53	rs17136161	1.07e-02	-5.37	-2.449	78	6	lasso	0.03951	4.31e-17	1.051017	0.29325	NA	NA	NA	NA	NA
FLYWCH2-out.wgt.RDat	/u/home/t/tboltz/project-ophoff/rna_whole_blood/cts_TWAS_latest/T_Cells_CD8_weights2//FLYWCH2-out.wgt.RDat	FLYWCH2	16	2933215	2949383	0.05534	NA	NA	NA	NA	NA	NA	68	0	lasso	0.05948	4.60e-25	NA	NA	NA	NA	NA	NA	NA
GABARAPL2-out.wgt.RDat	/u/home/t/tboltz/project-ophoff/rna_whole_blood/cts_TWAS_latest/T_Cells_CD8_weights2//GABARAPL2-out.wgt.RDat	GABARAPL2	16	75600274	75611779	0.03356	rs12935567	-3.16	rs11556641	4.03e-02	8.84	0.501	98	12	enet	0.04166	6.01e-18	0.129371	0.89706	NA	NA	NA	NA	NA
GDE1-out.wgt.RDat	/u/home/t/tboltz/project-ophoff/rna_whole_blood/cts_TWAS_latest/T_Cells_CD8_weights2//GDE1-out.wgt.RDat	GDE1	16	19513016	19533445	0.02090	rs8062735	2.98	rs2074171	1.80e-02	5.95	1.415	154	5	lasso	0.01504	1.85e-07	1.448654	0.14743	NA	NA	NA	NA	NA
GOT2-out.wgt.RDat	/u/home/t/tboltz/project-ophoff/rna_whole_blood/cts_TWAS_latest/T_Cells_CD8_weights2//GOT2-out.wgt.RDat	GOT2	16	58741036	58768246	0.03385	rs16960143	2.78	rs185397	2.08e-02	-6.88	0.215	189	24	enet	0.02937	4.29e-13	-0.913089	0.36120	NA	NA	NA	NA	NA
GSPT1-out.wgt.RDat	/u/home/t/tboltz/project-ophoff/rna_whole_blood/cts_TWAS_latest/T_Cells_CD8_weights2//GSPT1-out.wgt.RDat	GSPT1	16	11961986	12009939	0.10985	rs6498267	2.27	rs10852344	7.14e-02	11.34	-1.482	148	31	enet	0.07197	4.04e-30	-1.691269	0.09079	NA	NA	NA	NA	NA
HAGH-out.wgt.RDat	/u/home/t/tboltz/project-ophoff/rna_whole_blood/cts_TWAS_latest/T_Cells_CD8_weights2//HAGH-out.wgt.RDat	HAGH	16	1845622	1877158	0.10302	rs8050166	2.66	rs9806945	9.98e-02	-13.25	0.289	102	28	enet	0.11893	1.03e-49	-0.458923	0.64629	NA	NA	NA	NA	NA
HBZ-out.wgt.RDat	/u/home/t/tboltz/project-ophoff/rna_whole_blood/cts_TWAS_latest/T_Cells_CD8_weights2//HBZ-out.wgt.RDat	HBZ	16	192728	204502	0.11213	NA	NA	NA	NA	NA	NA	39	0	enet	0.04376	8.87e-19	NA	NA	NA	NA	NA	NA	NA
HEATR3-out.wgt.RDat	/u/home/t/tboltz/project-ophoff/rna_whole_blood/cts_TWAS_latest/T_Cells_CD8_weights2//HEATR3-out.wgt.RDat	HEATR3	16	50099882	50141183	0.06388	rs8062654	-3.33	rs4785201	6.05e-02	10.48	0.552	102	6	lasso	0.07659	5.24e-32	0.412685	0.67984	NA	NA	NA	NA	NA
HP-out.wgt.RDat	/u/home/t/tboltz/project-ophoff/rna_whole_blood/cts_TWAS_latest/T_Cells_CD8_weights2//HP-out.wgt.RDat	HP	16	72088492	72094954	0.03415	rs7204798	-3.31	rs11864453	1.40e-02	-6.06	0.214	159	3	lasso	0.02585	1.05e-11	0.408867	0.68264	NA	NA	NA	NA	NA
HSDL1-out.wgt.RDat	/u/home/t/tboltz/project-ophoff/rna_whole_blood/cts_TWAS_latest/T_Cells_CD8_weights2//HSDL1-out.wgt.RDat	HSDL1	16	84155747	84178782	0.03752	rs554540	-2.82	rs907045	1.14e-02	-6.23	-0.505	263	4	lasso	0.02005	1.98e-09	0.638734	0.52300	NA	NA	NA	NA	NA
HYDIN-out.wgt.RDat	/u/home/t/tboltz/project-ophoff/rna_whole_blood/cts_TWAS_latest/T_Cells_CD8_weights2//HYDIN-out.wgt.RDat	HYDIN	16	70835988	71264625	0.03469	rs6499538	2.64	rs3094450	4.36e-03	5.28	0.380	114	10	enet	0.01854	7.78e-09	0.755380	0.45002	NA	NA	NA	NA	NA
IL32-out.wgt.RDat	/u/home/t/tboltz/project-ophoff/rna_whole_blood/cts_TWAS_latest/T_Cells_CD8_weights2//IL32-out.wgt.RDat	IL32	16	3115299	3132193	0.10733	NA	NA	NA	NA	NA	NA	82	0	enet	0.03592	1.13e-15	NA	NA	NA	NA	NA	NA	NA
IL4R-out.wgt.RDat	/u/home/t/tboltz/project-ophoff/rna_whole_blood/cts_TWAS_latest/T_Cells_CD8_weights2//IL4R-out.wgt.RDat	IL4R	16	27324990	27376099	0.10110	rs2285452	2.28	rs2057768	5.33e-02	9.74	0.161	85	12	enet	0.06413	6.13e-27	-0.048279	0.96149	NA	NA	NA	NA	NA
INO80E-out.wgt.RDat	/u/home/t/tboltz/project-ophoff/rna_whole_blood/cts_TWAS_latest/T_Cells_CD8_weights2//INO80E-out.wgt.RDat	INO80E	16	30007037	30017114	0.02446	NA	NA	NA	NA	NA	NA	38	0	blup	0.01389	5.28e-07	NA	NA	NA	NA	NA	NA	NA
ITGAD-out.wgt.RDat	/u/home/t/tboltz/project-ophoff/rna_whole_blood/cts_TWAS_latest/T_Cells_CD8_weights2//ITGAD-out.wgt.RDat	ITGAD	16	31404657	31437826	0.01169	rs4889657	2.05	rs8060268	9.72e-04	-3.42	0.860	138	14	enet	0.00601	7.30e-04	-0.434568	0.66388	NA	NA	NA	NA	NA
ITGAM-out.wgt.RDat	/u/home/t/tboltz/project-ophoff/rna_whole_blood/cts_TWAS_latest/T_Cells_CD8_weights2//ITGAM-out.wgt.RDat	ITGAM	16	31271289	31344213	0.01091	rs4889657	2.05	rs11150612	1.14e-02	4.69	1.235	134	8	enet	0.01020	1.52e-05	0.706512	0.47987	NA	NA	NA	NA	NA
ITGAX-out.wgt.RDat	/u/home/t/tboltz/project-ophoff/rna_whole_blood/cts_TWAS_latest/T_Cells_CD8_weights2//ITGAX-out.wgt.RDat	ITGAX	16	31366456	31394318	0.18295	rs4889657	2.05	rs8060268	2.04e-01	18.92	0.860	134	6	lasso	0.20445	3.84e-88	0.853115	0.39360	NA	NA	NA	NA	NA
KIAA0513-out.wgt.RDat	/u/home/t/tboltz/project-ophoff/rna_whole_blood/cts_TWAS_latest/T_Cells_CD8_weights2//KIAA0513-out.wgt.RDat	KIAA0513	16	85061358	85127836	0.02725	rs8047793	-2.13	rs16975170	2.96e-02	-7.43	-0.239	119	1	lasso	0.02817	1.27e-12	0.239000	0.81111	NA	NA	NA	NA	NA
KLHDC4-out.wgt.RDat	/u/home/t/tboltz/project-ophoff/rna_whole_blood/cts_TWAS_latest/T_Cells_CD8_weights2//KLHDC4-out.wgt.RDat	KLHDC4	16	87730092	87799598	0.05133	rs1599799	3.75	rs7184429	3.25e-02	7.78	3.327	99	4	lasso	0.03430	4.93e-15	2.912404	0.00359	0	0.722	0	0.008	0.269
KLHL36-out.wgt.RDat	/u/home/t/tboltz/project-ophoff/rna_whole_blood/cts_TWAS_latest/T_Cells_CD8_weights2//KLHL36-out.wgt.RDat	KLHL36	16	84682118	84701292	0.03517	rs247804	2.56	rs11555907	2.36e-02	6.52	-1.024	185	3	lasso	0.02109	7.75e-10	-1.057726	0.29018	NA	NA	NA	NA	NA
LONP2-out.wgt.RDat	/u/home/t/tboltz/project-ophoff/rna_whole_blood/cts_TWAS_latest/T_Cells_CD8_weights2//LONP2-out.wgt.RDat	LONP2	16	48278212	48397033	0.45440	rs1978351	-2.30	rs9940038	9.47e-02	13.19	-0.716	115	12	lasso	0.17613	5.51e-75	-0.686826	0.49219	NA	NA	NA	NA	NA
MAPK3-out.wgt.RDat	/u/home/t/tboltz/project-ophoff/rna_whole_blood/cts_TWAS_latest/T_Cells_CD8_weights2//MAPK3-out.wgt.RDat	MAPK3	16	30125427	30134827	0.01385	NA	NA	NA	NA	NA	NA	39	0	blup	0.01255	1.78e-06	NA	NA	NA	NA	NA	NA	NA
MC1R-out.wgt.RDat	/u/home/t/tboltz/project-ophoff/rna_whole_blood/cts_TWAS_latest/T_Cells_CD8_weights2//MC1R-out.wgt.RDat	MC1R	16	89979827	89987385	0.01509	rs7498985	3.59	rs9282681	1.90e-02	6.48	0.039	82	4	lasso	0.01904	4.96e-09	0.288021	0.77333	NA	NA	NA	NA	NA
METTL26-out.wgt.RDat	/u/home/t/tboltz/project-ophoff/rna_whole_blood/cts_TWAS_latest/T_Cells_CD8_weights2//METTL26-out.wgt.RDat	METTL26	16	684428	686366	0.01948	NA	NA	NA	NA	NA	NA	74	0	lasso	0.01196	3.05e-06	NA	NA	NA	NA	NA	NA	NA
METTL9-out.wgt.RDat	/u/home/t/tboltz/project-ophoff/rna_whole_blood/cts_TWAS_latest/T_Cells_CD8_weights2//METTL9-out.wgt.RDat	METTL9	16	21608540	21668794	0.15127	rs7198998	1.62	rs42750	9.44e-02	-12.92	-0.941	45	3	lasso	0.09338	6.21e-39	0.962559	0.33577	NA	NA	NA	NA	NA
MMP25-out.wgt.RDat	/u/home/t/tboltz/project-ophoff/rna_whole_blood/cts_TWAS_latest/T_Cells_CD8_weights2//MMP25-out.wgt.RDat	MMP25	16	3096563	3110727	0.22307	NA	NA	NA	NA	NA	NA	81	0	enet	0.12637	6.61e-53	NA	NA	NA	NA	NA	NA	NA
MON1B-out.wgt.RDat	/u/home/t/tboltz/project-ophoff/rna_whole_blood/cts_TWAS_latest/T_Cells_CD8_weights2//MON1B-out.wgt.RDat	MON1B	16	77224733	77236295	0.02977	rs4888617	2.53	rs2232497	3.22e-02	7.75	-1.160	276	10	enet	0.03134	7.25e-14	-1.430983	0.15244	NA	NA	NA	NA	NA
MPHOSPH6-out.wgt.RDat	/u/home/t/tboltz/project-ophoff/rna_whole_blood/cts_TWAS_latest/T_Cells_CD8_weights2//MPHOSPH6-out.wgt.RDat	MPHOSPH6	16	82181404	82203829	0.07116	rs16957495	-3.09	rs2303266	7.68e-02	-12.52	-0.831	225	6	lasso	0.09357	5.19e-39	1.475225	0.14015	NA	NA	NA	NA	NA
MT2A-out.wgt.RDat	/u/home/t/tboltz/project-ophoff/rna_whole_blood/cts_TWAS_latest/T_Cells_CD8_weights2//MT2A-out.wgt.RDat	MT2A	16	56642497	56643409	0.07539	rs2432541	2.48	rs12444489	3.45e-02	7.87	-0.635	154	21	enet	0.04766	2.48e-20	-0.575998	0.56462	NA	NA	NA	NA	NA
MVP-out.wgt.RDat	/u/home/t/tboltz/project-ophoff/rna_whole_blood/cts_TWAS_latest/T_Cells_CD8_weights2//MVP-out.wgt.RDat	MVP	16	29831716	29859360	0.02887	NA	NA	NA	NA	NA	NA	27	0	lasso	0.05183	5.38e-22	NA	NA	NA	NA	NA	NA	NA
NDE1-out.wgt.RDat	/u/home/t/tboltz/project-ophoff/rna_whole_blood/cts_TWAS_latest/T_Cells_CD8_weights2//NDE1-out.wgt.RDat	NDE1	16	15737125	15820210	0.02684	rs6498577	-2.67	rs4541094	2.00e-03	4.30	-2.030	144	32	enet	0.00825	9.08e-05	-1.029023	0.30347	NA	NA	NA	NA	NA
NIP7-out.wgt.RDat	/u/home/t/tboltz/project-ophoff/rna_whole_blood/cts_TWAS_latest/T_Cells_CD8_weights2//NIP7-out.wgt.RDat	NIP7	16	69373472	69377009	0.01777	rs2917667	2.81	rs1541979	4.83e-03	4.44	-0.193	92	5	lasso	0.00814	1.01e-04	-0.935821	0.34937	NA	NA	NA	NA	NA
NLRC3-out.wgt.RDat	/u/home/t/tboltz/project-ophoff/rna_whole_blood/cts_TWAS_latest/T_Cells_CD8_weights2//NLRC3-out.wgt.RDat	NLRC3	16	3589034	3627404	0.02823	rs4786430	-2.13	rs13335490	1.38e-02	-5.39	-1.913	71	71	blup	0.01527	1.50e-07	1.569906	0.11644	NA	NA	NA	NA	NA
NLRC5-out.wgt.RDat	/u/home/t/tboltz/project-ophoff/rna_whole_blood/cts_TWAS_latest/T_Cells_CD8_weights2//NLRC5-out.wgt.RDat	NLRC5	16	57023398	57117443	0.03829	rs7204489	-2.71	rs821470	2.11e-02	-6.40	-1.534	160	3	lasso	0.01965	2.86e-09	1.648604	0.09923	NA	NA	NA	NA	NA
NMRAL1-out.wgt.RDat	/u/home/t/tboltz/project-ophoff/rna_whole_blood/cts_TWAS_latest/T_Cells_CD8_weights2//NMRAL1-out.wgt.RDat	NMRAL1	16	4511682	4545764	0.04540	rs703812	-2.18	rs10500325	1.79e-02	7.82	0.754	81	14	enet	0.06140	7.73e-26	0.003793	0.99697	NA	NA	NA	NA	NA
NOD2-out.wgt.RDat	/u/home/t/tboltz/project-ophoff/rna_whole_blood/cts_TWAS_latest/T_Cells_CD8_weights2//NOD2-out.wgt.RDat	NOD2	16	50727500	50767952	0.06402	rs11647703	3.80	rs1981760	6.66e-02	-11.04	-0.626	113	4	lasso	0.06385	7.92e-27	0.508330	0.61122	NA	NA	NA	NA	NA
NPIPA5-out.wgt.RDat	/u/home/t/tboltz/project-ophoff/rna_whole_blood/cts_TWAS_latest/T_Cells_CD8_weights2//NPIPA5-out.wgt.RDat	NPIPA5	16	15457486	15474904	0.09309	rs6498577	-2.67	rs10521101	1.46e-02	-6.60	0.501	69	19	enet	0.05780	2.18e-24	-1.259689	0.20778	NA	NA	NA	NA	NA
NPIPB13-out.wgt.RDat	/u/home/t/tboltz/project-ophoff/rna_whole_blood/cts_TWAS_latest/T_Cells_CD8_weights2//NPIPB13-out.wgt.RDat	NPIPB13	16	30234259	30265831	0.07182	NA	NA	NA	NA	NA	NA	34	0	enet	0.06732	3.13e-28	NA	NA	NA	NA	NA	NA	NA
NPRL3-out.wgt.RDat	/u/home/t/tboltz/project-ophoff/rna_whole_blood/cts_TWAS_latest/T_Cells_CD8_weights2//NPRL3-out.wgt.RDat	NPRL3	16	134274	188859	0.19293	NA	NA	NA	NA	NA	NA	38	0	enet	0.11361	1.91e-47	NA	NA	NA	NA	NA	NA	NA
PDPK1-out.wgt.RDat	/u/home/t/tboltz/project-ophoff/rna_whole_blood/cts_TWAS_latest/T_Cells_CD8_weights2//PDPK1-out.wgt.RDat	PDPK1	16	2587981	2653189	0.04886	NA	NA	NA	NA	NA	NA	48	0	lasso	0.02435	4.05e-11	NA	NA	NA	NA	NA	NA	NA
PGAP6-out.wgt.RDat	/u/home/t/tboltz/project-ophoff/rna_whole_blood/cts_TWAS_latest/T_Cells_CD8_weights2//PGAP6-out.wgt.RDat	PGAP6	16	420789	437113	0.08314	NA	NA	NA	NA	NA	NA	62	0	enet	0.06107	1.05e-25	NA	NA	NA	NA	NA	NA	NA
PGP-out.wgt.RDat	/u/home/t/tboltz/project-ophoff/rna_whole_blood/cts_TWAS_latest/T_Cells_CD8_weights2//PGP-out.wgt.RDat	PGP	16	2261595	2264841	0.02450	NA	NA	NA	NA	NA	NA	47	0	enet	0.00423	3.93e-03	NA	NA	NA	NA	NA	NA	NA
PIEZO1-out.wgt.RDat	/u/home/t/tboltz/project-ophoff/rna_whole_blood/cts_TWAS_latest/T_Cells_CD8_weights2//PIEZO1-out.wgt.RDat	PIEZO1	16	88781747	88851628	0.02947	NA	NA	NA	NA	NA	NA	85	0	lasso	0.01086	8.30e-06	NA	NA	NA	NA	NA	NA	NA
PKD1L3-out.wgt.RDat	/u/home/t/tboltz/project-ophoff/rna_whole_blood/cts_TWAS_latest/T_Cells_CD8_weights2//PKD1L3-out.wgt.RDat	PKD1L3	16	71963442	72033877	0.05976	rs7204798	-3.31	rs1820248	3.09e-02	-7.71	1.846	172	19	enet	0.03226	3.12e-14	-1.015471	0.30988	NA	NA	NA	NA	NA
PMM2-out.wgt.RDat	/u/home/t/tboltz/project-ophoff/rna_whole_blood/cts_TWAS_latest/T_Cells_CD8_weights2//PMM2-out.wgt.RDat	PMM2	16	8882681	8943182	0.08387	rs896401	2.72	rs9926107	6.23e-02	-10.43	0.806	165	2	lasso	0.07881	6.48e-33	-1.340644	0.18004	NA	NA	NA	NA	NA
POLR3K-out.wgt.RDat	/u/home/t/tboltz/project-ophoff/rna_whole_blood/cts_TWAS_latest/T_Cells_CD8_weights2//POLR3K-out.wgt.RDat	POLR3K	16	96408	103608	0.02742	NA	NA	NA	NA	NA	NA	34	0	lasso	0.02863	8.39e-13	NA	NA	NA	NA	NA	NA	NA
PRKCB-out.wgt.RDat	/u/home/t/tboltz/project-ophoff/rna_whole_blood/cts_TWAS_latest/T_Cells_CD8_weights2//PRKCB-out.wgt.RDat	PRKCB	16	23847305	24231932	0.09302	rs12599474	3.47	rs7404095	4.46e-02	-8.93	-1.005	179	24	enet	0.05347	1.19e-22	1.035924	0.30024	NA	NA	NA	NA	NA
PRSS21-out.wgt.RDat	/u/home/t/tboltz/project-ophoff/rna_whole_blood/cts_TWAS_latest/T_Cells_CD8_weights2//PRSS21-out.wgt.RDat	PRSS21	16	2867182	2876305	0.01657	NA	NA	NA	NA	NA	NA	61	0	lasso	0.00904	4.40e-05	NA	NA	NA	NA	NA	NA	NA
PSME3IP1-out.wgt.RDat	/u/home/t/tboltz/project-ophoff/rna_whole_blood/cts_TWAS_latest/T_Cells_CD8_weights2//PSME3IP1-out.wgt.RDat	PSME3IP1	16	57186379	57220028	0.01411	rs7204489	-2.88	rs7203634	2.73e-03	-4.27	2.127	154	154	blup	0.00556	1.12e-03	-1.053323	0.29219	NA	NA	NA	NA	NA
RAB40C-out.wgt.RDat	/u/home/t/tboltz/project-ophoff/rna_whole_blood/cts_TWAS_latest/T_Cells_CD8_weights2//RAB40C-out.wgt.RDat	RAB40C	16	639358	679271	0.01053	NA	NA	NA	NA	NA	NA	77	0	lasso	0.00511	1.70e-03	NA	NA	NA	NA	NA	NA	NA
RBL2-out.wgt.RDat	/u/home/t/tboltz/project-ophoff/rna_whole_blood/cts_TWAS_latest/T_Cells_CD8_weights2//RBL2-out.wgt.RDat	RBL2	16	53467890	53525560	0.22305	rs6499221	-2.76	rs9941254	3.30e-01	-23.98	-0.719	159	5	lasso	0.33131	2.00e-153	0.708618	0.47856	NA	NA	NA	NA	NA
RFWD3-out.wgt.RDat	/u/home/t/tboltz/project-ophoff/rna_whole_blood/cts_TWAS_latest/T_Cells_CD8_weights2//RFWD3-out.wgt.RDat	RFWD3	16	74655298	74700775	0.03617	rs9939124	-2.10	rs4888262	2.92e-02	-7.36	-0.805	94	22	enet	0.03774	2.15e-16	0.538332	0.59035	NA	NA	NA	NA	NA
RMI2-out.wgt.RDat	/u/home/t/tboltz/project-ophoff/rna_whole_blood/cts_TWAS_latest/T_Cells_CD8_weights2//RMI2-out.wgt.RDat	RMI2	16	11343485	11475519	0.02021	rs10048136	2.50	rs11640138	2.36e-02	6.53	-0.725	155	2	lasso	0.02280	1.65e-10	-0.712551	0.47612	NA	NA	NA	NA	NA
RNF166-out.wgt.RDat	/u/home/t/tboltz/project-ophoff/rna_whole_blood/cts_TWAS_latest/T_Cells_CD8_weights2//RNF166-out.wgt.RDat	RNF166	16	88762908	88772816	0.05847	NA	NA	NA	NA	NA	NA	68	0	lasso	0.04489	3.16e-19	NA	NA	NA	NA	NA	NA	NA
ROGDI-out.wgt.RDat	/u/home/t/tboltz/project-ophoff/rna_whole_blood/cts_TWAS_latest/T_Cells_CD8_weights2//ROGDI-out.wgt.RDat	ROGDI	16	4846970	4852951	0.02264	rs703812	-2.25	rs13335236	3.48e-03	4.71	-0.097	87	7	enet	0.01641	5.35e-08	1.172625	0.24095	NA	NA	NA	NA	NA
RPL13-out.wgt.RDat	/u/home/t/tboltz/project-ophoff/rna_whole_blood/cts_TWAS_latest/T_Cells_CD8_weights2//RPL13-out.wgt.RDat	RPL13	16	89627066	89633236	0.10477	rs7498985	3.59	rs17775174	1.31e-01	15.39	0.753	121	5	lasso	0.13446	2.07e-56	0.815681	0.41468	NA	NA	NA	NA	NA
SEC14L5-out.wgt.RDat	/u/home/t/tboltz/project-ophoff/rna_whole_blood/cts_TWAS_latest/T_Cells_CD8_weights2//SEC14L5-out.wgt.RDat	SEC14L5	16	5008332	5069158	0.02957	rs703812	-2.43	rs3852764	2.56e-02	-6.78	-1.566	84	8	enet	0.02967	3.28e-13	1.193190	0.23279	NA	NA	NA	NA	NA
SGF29-out.wgt.RDat	/u/home/t/tboltz/project-ophoff/rna_whole_blood/cts_TWAS_latest/T_Cells_CD8_weights2//SGF29-out.wgt.RDat	SGF29	16	28565242	28603111	0.03622	rs7201546	1.48	rs1074631	5.31e-02	9.91	-0.614	68	4	lasso	0.05342	1.25e-22	-0.695608	0.48667	NA	NA	NA	NA	NA
SLC5A11-out.wgt.RDat	/u/home/t/tboltz/project-ophoff/rna_whole_blood/cts_TWAS_latest/T_Cells_CD8_weights2//SLC5A11-out.wgt.RDat	SLC5A11	16	24857163	24922949	0.07214	rs4238911	-2.00	rs11647120	1.25e-01	14.86	-0.012	91	12	enet	0.12309	1.70e-51	0.012110	0.99034	NA	NA	NA	NA	NA
SLC7A6-out.wgt.RDat	/u/home/t/tboltz/project-ophoff/rna_whole_blood/cts_TWAS_latest/T_Cells_CD8_weights2//SLC7A6-out.wgt.RDat	SLC7A6	16	68298420	68335726	0.02015	rs16260	2.38	rs3743742	1.88e-02	6.21	0.905	133	4	lasso	0.02063	1.18e-09	1.433619	0.15168	NA	NA	NA	NA	NA
SMG1-out.wgt.RDat	/u/home/t/tboltz/project-ophoff/rna_whole_blood/cts_TWAS_latest/T_Cells_CD8_weights2//SMG1-out.wgt.RDat	SMG1	16	18816176	18937776	0.03038	rs11074363	1.70	rs2641889	1.75e-02	-6.23	0.703	59	6	lasso	0.02742	2.52e-12	-0.453701	0.65004	NA	NA	NA	NA	NA
SNAI3-out.wgt.RDat	/u/home/t/tboltz/project-ophoff/rna_whole_blood/cts_TWAS_latest/T_Cells_CD8_weights2//SNAI3-out.wgt.RDat	SNAI3	16	88744097	88752915	0.11037	NA	NA	NA	NA	NA	NA	68	0	enet	0.06995	2.68e-29	NA	NA	NA	NA	NA	NA	NA
SNN-out.wgt.RDat	/u/home/t/tboltz/project-ophoff/rna_whole_blood/cts_TWAS_latest/T_Cells_CD8_weights2//SNN-out.wgt.RDat	SNN	16	11762312	11773008	0.03520	rs6498267	2.27	rs732799	2.49e-02	-6.79	0.522	149	7	enet	0.02764	2.06e-12	-0.269414	0.78761	NA	NA	NA	NA	NA
SNRNP25-out.wgt.RDat	/u/home/t/tboltz/project-ophoff/rna_whole_blood/cts_TWAS_latest/T_Cells_CD8_weights2//SNRNP25-out.wgt.RDat	SNRNP25	16	103829	107669	0.08641	NA	NA	NA	NA	NA	NA	34	0	enet	0.04756	2.72e-20	NA	NA	NA	NA	NA	NA	NA
SPIRE2-out.wgt.RDat	/u/home/t/tboltz/project-ophoff/rna_whole_blood/cts_TWAS_latest/T_Cells_CD8_weights2//SPIRE2-out.wgt.RDat	SPIRE2	16	89884588	89937727	0.05584	rs7498985	3.59	rs7195066	4.74e-02	9.53	-0.809	88	4	lasso	0.05059	1.69e-21	-0.722593	0.46993	NA	NA	NA	NA	NA
SPNS1-out.wgt.RDat	/u/home/t/tboltz/project-ophoff/rna_whole_blood/cts_TWAS_latest/T_Cells_CD8_weights2//SPNS1-out.wgt.RDat	SPNS1	16	28985543	28995869	0.01931	rs7201546	1.48	rs7498555	2.29e-02	7.03	-0.432	52	52	blup	0.02928	4.68e-13	-0.495722	0.62009	NA	NA	NA	NA	NA
SULT1A1-out.wgt.RDat	/u/home/t/tboltz/project-ophoff/rna_whole_blood/cts_TWAS_latest/T_Cells_CD8_weights2//SULT1A1-out.wgt.RDat	SULT1A1	16	28616518	28634946	0.12227	rs7201546	1.48	rs17707300	8.36e-02	-12.13	-0.921	63	8	lasso	0.09768	1.00e-40	0.665722	0.50559	NA	NA	NA	NA	NA
SULT1A2-out.wgt.RDat	/u/home/t/tboltz/project-ophoff/rna_whole_blood/cts_TWAS_latest/T_Cells_CD8_weights2//SULT1A2-out.wgt.RDat	SULT1A2	16	28603265	28608371	0.08033	rs7201546	1.48	rs4788084	1.65e-01	16.94	-0.733	64	6	lasso	0.16222	1.11e-68	-0.709885	0.47778	NA	NA	NA	NA	NA
TEPP-out.wgt.RDat	/u/home/t/tboltz/project-ophoff/rna_whole_blood/cts_TWAS_latest/T_Cells_CD8_weights2//TEPP-out.wgt.RDat	TEPP	16	58010340	58021475	0.01206	rs16960143	2.78	rs3743558	1.22e-02	-4.97	1.121	150	3	enet	0.01185	3.37e-06	-1.250676	0.21105	NA	NA	NA	NA	NA
TK2-out.wgt.RDat	/u/home/t/tboltz/project-ophoff/rna_whole_blood/cts_TWAS_latest/T_Cells_CD8_weights2//TK2-out.wgt.RDat	TK2	16	66541907	66586447	0.04361	rs2271023	-2.47	rs12449200	4.43e-02	-9.07	0.014	208	8	lasso	0.05918	6.08e-25	0.069999	0.94419	NA	NA	NA	NA	NA
TPSD1-out.wgt.RDat	/u/home/t/tboltz/project-ophoff/rna_whole_blood/cts_TWAS_latest/T_Cells_CD8_weights2//TPSD1-out.wgt.RDat	TPSD1	16	1306061	1309009	0.02894	NA	NA	NA	NA	NA	NA	98	0	lasso	0.00433	3.56e-03	NA	NA	NA	NA	NA	NA	NA
TUFM-out.wgt.RDat	/u/home/t/tboltz/project-ophoff/rna_whole_blood/cts_TWAS_latest/T_Cells_CD8_weights2//TUFM-out.wgt.RDat	TUFM	16	28853733	28857669	0.05118	rs7201546	1.48	rs7187776	1.77e-01	-17.58	-0.056	52	2	lasso	0.17645	3.94e-75	0.051683	0.95878	NA	NA	NA	NA	NA
TXNDC11-out.wgt.RDat	/u/home/t/tboltz/project-ophoff/rna_whole_blood/cts_TWAS_latest/T_Cells_CD8_weights2//TXNDC11-out.wgt.RDat	TXNDC11	16	11772937	11836734	0.10597	rs6498267	2.27	rs732799	8.51e-02	12.30	0.522	153	4	lasso	0.08201	3.13e-34	0.653343	0.51354	NA	NA	NA	NA	NA
XPO6-out.wgt.RDat	/u/home/t/tboltz/project-ophoff/rna_whole_blood/cts_TWAS_latest/T_Cells_CD8_weights2//XPO6-out.wgt.RDat	XPO6	16	28109301	28223241	0.03857	rs11640626	2.63	rs11861891	6.96e-02	11.22	-1.172	80	4	lasso	0.07141	6.84e-30	-1.121077	0.26226	NA	NA	NA	NA	NA
XYLT1-out.wgt.RDat	/u/home/t/tboltz/project-ophoff/rna_whole_blood/cts_TWAS_latest/T_Cells_CD8_weights2//XYLT1-out.wgt.RDat	XYLT1	16	17195627	17564817	0.01897	rs7190877	2.74	rs12923427	1.21e-02	4.97	1.169	136	2	lasso	0.00742	1.96e-04	1.181623	0.23736	NA	NA	NA	NA	NA
ZDHHC7-out.wgt.RDat	/u/home/t/tboltz/project-ophoff/rna_whole_blood/cts_TWAS_latest/T_Cells_CD8_weights2//ZDHHC7-out.wgt.RDat	ZDHHC7	16	85007788	85045141	0.02532	rs8047793	-2.13	rs7192417	2.95e-02	-7.23	0.616	140	2	lasso	0.02877	7.44e-13	-0.454771	0.64927	NA	NA	NA	NA	NA
ZFP1-out.wgt.RDat	/u/home/t/tboltz/project-ophoff/rna_whole_blood/cts_TWAS_latest/T_Cells_CD8_weights2//ZFP1-out.wgt.RDat	ZFP1	16	75182393	75206134	0.03648	rs12935567	-3.16	rs9939124	2.62e-02	6.91	-2.104	104	1	lasso	0.02553	1.40e-11	-2.104000	0.03538	0	0.981	0	0.001	0.018
ZFP90-out.wgt.RDat	/u/home/t/tboltz/project-ophoff/rna_whole_blood/cts_TWAS_latest/T_Cells_CD8_weights2//ZFP90-out.wgt.RDat	ZFP90	16	68563994	68609975	0.02260	rs16260	2.38	rs6499188	2.39e-02	6.60	1.836	124	1	lasso	0.02263	1.93e-10	1.836000	0.06636	NA	NA	NA	NA	NA
ZG16B-out.wgt.RDat	/u/home/t/tboltz/project-ophoff/rna_whole_blood/cts_TWAS_latest/T_Cells_CD8_weights2//ZG16B-out.wgt.RDat	ZG16B	16	2880171	2889586	0.01571	NA	NA	NA	NA	NA	NA	59	0	lasso	0.01297	1.22e-06	NA	NA	NA	NA	NA	NA	NA
ZNF205-out.wgt.RDat	/u/home/t/tboltz/project-ophoff/rna_whole_blood/cts_TWAS_latest/T_Cells_CD8_weights2//ZNF205-out.wgt.RDat	ZNF205	16	3162562	3170518	0.12985	rs886427	-3.60	rs4589555	4.65e-02	-9.91	0.410	88	6	lasso	0.10912	1.55e-45	-0.248878	0.80345	NA	NA	NA	NA	NA
ZNF597-out.wgt.RDat	/u/home/t/tboltz/project-ophoff/rna_whole_blood/cts_TWAS_latest/T_Cells_CD8_weights2//ZNF597-out.wgt.RDat	ZNF597	16	3482415	3493504	0.01860	rs2360166	-3.02	rs27234	2.38e-02	6.67	-0.743	78	2	lasso	0.02279	1.66e-10	-0.746040	0.45564	NA	NA	NA	NA	NA
ZNF75A-out.wgt.RDat	/u/home/t/tboltz/project-ophoff/rna_whole_blood/cts_TWAS_latest/T_Cells_CD8_weights2//ZNF75A-out.wgt.RDat	ZNF75A	16	3355407	3368852	0.01600	rs2360166	-3.35	rs7500738	1.05e-02	-4.64	0.037	83	7	enet	0.01115	6.36e-06	-1.167599	0.24297	NA	NA	NA	NA	NA
PANEL	FILE	ID	CHR	P0	P1	HSQ	BEST.GWAS.ID	BEST.GWAS.Z	EQTL.ID	EQTL.R2	EQTL.Z	EQTL.GWAS.Z	NSNP	NWGT	MODEL	MODELCV.R2	MODELCV.PV	TWAS.Z	TWAS.P	COLOC.PP0	COLOC.PP1	COLOC.PP2	COLOC.PP3	COLOC.PP4
ALOX15-out.wgt.RDat	/u/home/t/tboltz/project-ophoff/rna_whole_blood/cts_TWAS_latest/T_Cells_CD8_weights2//ALOX15-out.wgt.RDat	ALOX15	17	4534215	4545589	0.0207	rs4790235	2.02	rs7225717	0.0167	-5.70	-0.9470	101	2	lasso	0.01482	2.27e-07	0.947	0.3436	NA	NA	NA	NA	NA
ANKFY1-out.wgt.RDat	/u/home/t/tboltz/project-ophoff/rna_whole_blood/cts_TWAS_latest/T_Cells_CD8_weights2//ANKFY1-out.wgt.RDat	ANKFY1	17	4067116	4167290	0.2353	NA	NA	NA	NA	NA	NA	60	0	enet	0.28572	1.21e-128	NA	NA	NA	NA	NA	NA	NA
ARRB2-out.wgt.RDat	/u/home/t/tboltz/project-ophoff/rna_whole_blood/cts_TWAS_latest/T_Cells_CD8_weights2//ARRB2-out.wgt.RDat	ARRB2	17	4613892	4624794	0.0565	NA	NA	NA	NA	NA	NA	106	0	enet	0.05367	9.86e-23	NA	NA	NA	NA	NA	NA	NA
C17orf107-out.wgt.RDat	/u/home/t/tboltz/project-ophoff/rna_whole_blood/cts_TWAS_latest/T_Cells_CD8_weights2//C17orf107-out.wgt.RDat	C17orf107	17	4802714	4806229	0.0396	rs3026106	2.10	rs8070572	0.0325	7.72	-0.1090	132	11	enet	0.03231	2.99e-14	-0.123	0.9023	NA	NA	NA	NA	NA
C17orf97-out.wgt.RDat	/u/home/t/tboltz/project-ophoff/rna_whole_blood/cts_TWAS_latest/T_Cells_CD8_weights2//C17orf97-out.wgt.RDat	C17orf97	17	260117	280853	0.4087	rs8069445	2.02	rs6565724	0.2188	19.49	-0.6153	68	3	lasso	0.21777	1.72e-94	-0.614	0.5392	NA	NA	NA	NA	NA
CHRNE-out.wgt.RDat	/u/home/t/tboltz/project-ophoff/rna_whole_blood/cts_TWAS_latest/T_Cells_CD8_weights2//CHRNE-out.wgt.RDat	CHRNE	17	4801067	4837733	0.0543	rs3026106	2.10	rs2302321	0.0594	10.20	-0.0590	134	6	lasso	0.06054	1.72e-25	-0.226	0.8215	NA	NA	NA	NA	NA
CXCL16-out.wgt.RDat	/u/home/t/tboltz/project-ophoff/rna_whole_blood/cts_TWAS_latest/T_Cells_CD8_weights2//CXCL16-out.wgt.RDat	CXCL16	17	4636829	4643223	0.0636	rs4790235	1.89	rs2277680	0.0476	-9.23	0.2760	110	4	lasso	0.04622	9.30e-20	-0.260	0.7952	NA	NA	NA	NA	NA
LOC728392-out.wgt.RDat	/u/home/t/tboltz/project-ophoff/rna_whole_blood/cts_TWAS_latest/T_Cells_CD8_weights2//LOC728392-out.wgt.RDat	LOC728392	17	5402760	5404465	0.0378	rs2716886	-3.00	rs11653496	0.0102	5.49	-1.0220	177	177	blup	0.02046	1.37e-09	0.124	0.9010	NA	NA	NA	NA	NA
NLRP1-out.wgt.RDat	/u/home/t/tboltz/project-ophoff/rna_whole_blood/cts_TWAS_latest/T_Cells_CD8_weights2//NLRP1-out.wgt.RDat	NLRP1	17	5402748	5522744	0.0407	rs2716886	-3.00	rs2733366	0.0218	6.31	1.3840	177	4	lasso	0.02418	4.75e-11	1.627	0.1038	NA	NA	NA	NA	NA
OR3A1-out.wgt.RDat	/u/home/t/tboltz/project-ophoff/rna_whole_blood/cts_TWAS_latest/T_Cells_CD8_weights2//OR3A1-out.wgt.RDat	OR3A1	17	3194312	3201654	0.0326	rs6502656	-2.21	rs150987	0.0230	-6.87	-2.1850	115	3	lasso	0.03036	1.76e-13	2.124	0.0337	0	0.979	0	0	0.021
PAFAH1B1-out.wgt.RDat	/u/home/t/tboltz/project-ophoff/rna_whole_blood/cts_TWAS_latest/T_Cells_CD8_weights2//PAFAH1B1-out.wgt.RDat	PAFAH1B1	17	2496505	2588909	0.1381	rs216174	-2.31	rs6502440	0.1337	15.26	-1.2800	119	20	enet	0.16376	2.24e-69	-1.890	0.0588	NA	NA	NA	NA	NA
PLD2-out.wgt.RDat	/u/home/t/tboltz/project-ophoff/rna_whole_blood/cts_TWAS_latest/T_Cells_CD8_weights2//PLD2-out.wgt.RDat	PLD2	17	4710448	4726729	0.0231	rs4790235	1.96	rs3764900	0.0106	-4.49	0.0679	114	29	enet	0.00967	2.46e-05	0.071	0.9434	NA	NA	NA	NA	NA
RFLNB-out.wgt.RDat	/u/home/t/tboltz/project-ophoff/rna_whole_blood/cts_TWAS_latest/T_Cells_CD8_weights2//RFLNB-out.wgt.RDat	RFLNB	17	289770	295730	0.0911	rs8069445	2.02	rs4968169	0.0259	-6.81	-1.6880	70	21	enet	0.03225	3.16e-14	0.852	0.3941	NA	NA	NA	NA	NA
SCIMP-out.wgt.RDat	/u/home/t/tboltz/project-ophoff/rna_whole_blood/cts_TWAS_latest/T_Cells_CD8_weights2//SCIMP-out.wgt.RDat	SCIMP	17	5112216	5138155	0.0190	rs2716886	-3.00	rs2641256	0.0235	-6.45	-1.7940	202	3	lasso	0.02226	2.69e-10	1.705	0.0882	NA	NA	NA	NA	NA
SERPINF2-out.wgt.RDat	/u/home/t/tboltz/project-ophoff/rna_whole_blood/cts_TWAS_latest/T_Cells_CD8_weights2//SERPINF2-out.wgt.RDat	SERPINF2	17	1646131	1658562	0.0307	NA	NA	NA	NA	NA	NA	91	0	enet	0.02238	2.42e-10	NA	NA	NA	NA	NA	NA	NA
SLC25A11-out.wgt.RDat	/u/home/t/tboltz/project-ophoff/rna_whole_blood/cts_TWAS_latest/T_Cells_CD8_weights2//SLC25A11-out.wgt.RDat	SLC25A11	17	4840426	4843348	0.0136	rs3026106	2.10	rs471064	0.0019	4.29	-0.5620	131	11	enet	0.00718	2.45e-04	-0.883	0.3770	NA	NA	NA	NA	NA
SPAG7-out.wgt.RDat	/u/home/t/tboltz/project-ophoff/rna_whole_blood/cts_TWAS_latest/T_Cells_CD8_weights2//SPAG7-out.wgt.RDat	SPAG7	17	4862522	4871112	0.0668	rs3026106	2.10	rs16942615	0.0538	-9.81	0.8180	133	3	lasso	0.05304	1.76e-22	-0.808	0.4193	NA	NA	NA	NA	NA
SRR-out.wgt.RDat	/u/home/t/tboltz/project-ophoff/rna_whole_blood/cts_TWAS_latest/T_Cells_CD8_weights2//SRR-out.wgt.RDat	SRR	17	2206678	2228554	0.0331	rs216174	-2.31	rs17761864	0.0327	-7.90	1.5310	113	1	lasso	0.03014	2.15e-13	-1.531	0.1258	NA	NA	NA	NA	NA
TAX1BP3-out.wgt.RDat	/u/home/t/tboltz/project-ophoff/rna_whole_blood/cts_TWAS_latest/T_Cells_CD8_weights2//TAX1BP3-out.wgt.RDat	TAX1BP3	17	3566190	3571973	0.0736	NA	NA	NA	NA	NA	NA	105	0	enet	0.04751	2.87e-20	NA	NA	NA	NA	NA	NA	NA
VPS53-out.wgt.RDat	/u/home/t/tboltz/project-ophoff/rna_whole_blood/cts_TWAS_latest/T_Cells_CD8_weights2//VPS53-out.wgt.RDat	VPS53	17	411909	624957	0.0581	rs920749	-2.78	rs17616389	0.0169	-8.05	-1.2620	86	27	enet	0.04972	3.74e-21	1.509	0.1314	NA	NA	NA	NA	NA
PANEL	FILE	ID	CHR	P0	P1	HSQ	BEST.GWAS.ID	BEST.GWAS.Z	EQTL.ID	EQTL.R2	EQTL.Z	EQTL.GWAS.Z	NSNP	NWGT	MODEL	MODELCV.R2	MODELCV.PV	TWAS.Z	TWAS.P	COLOC.PP0	COLOC.PP1	COLOC.PP2	COLOC.PP3	COLOC.PP4
CEP192-out.wgt.RDat	/u/home/t/tboltz/project-ophoff/rna_whole_blood/cts_TWAS_latest/T_Cells_CD8_weights2//CEP192-out.wgt.RDat	CEP192	18	12991362	13125051	0.0313	rs11875687	-2.72	rs562151	0.06221	-10.75	0.189	146	5	lasso	0.06291	1.91e-26	-0.2963	0.766987	NA	NA	NA	NA	NA
DOK6-out.wgt.RDat	/u/home/t/tboltz/project-ophoff/rna_whole_blood/cts_TWAS_latest/T_Cells_CD8_weights2//DOK6-out.wgt.RDat	DOK6	18	67068125	67516323	0.0653	rs1500984	3.37	rs12966827	0.05399	-9.89	1.056	256	6	lasso	0.05692	4.92e-24	-1.1137	0.265387	NA	NA	NA	NA	NA
DSC1-out.wgt.RDat	/u/home/t/tboltz/project-ophoff/rna_whole_blood/cts_TWAS_latest/T_Cells_CD8_weights2//DSC1-out.wgt.RDat	DSC1	18	28709200	28742819	0.0958	rs1667280	3.15	rs2249810	0.07004	-11.38	-0.324	204	21	enet	0.07514	2.05e-31	0.2554	0.798432	NA	NA	NA	NA	NA
DSEL-out.wgt.RDat	/u/home/t/tboltz/project-ophoff/rna_whole_blood/cts_TWAS_latest/T_Cells_CD8_weights2//DSEL-out.wgt.RDat	DSEL	18	65173825	65183957	0.0261	rs1455750	-2.96	rs9319727	0.00886	5.24	-0.335	230	14	enet	0.01356	7.13e-07	-1.2751	0.202284	NA	NA	NA	NA	NA
DYM-out.wgt.RDat	/u/home/t/tboltz/project-ophoff/rna_whole_blood/cts_TWAS_latest/T_Cells_CD8_weights2//DYM-out.wgt.RDat	DYM	18	46567845	46987717	0.0101	rs9959610	-2.72	rs12606288	0.01156	4.64	-0.287	264	3	lasso	0.00894	4.81e-05	-0.2987	0.765171	NA	NA	NA	NA	NA
ELP2-out.wgt.RDat	/u/home/t/tboltz/project-ophoff/rna_whole_blood/cts_TWAS_latest/T_Cells_CD8_weights2//ELP2-out.wgt.RDat	ELP2	18	33709408	33760520	0.0525	rs9951407	-2.43	rs1785929	0.04492	-8.99	-0.435	206	7	lasso	0.04428	5.52e-19	0.4050	0.685456	NA	NA	NA	NA	NA
FECH-out.wgt.RDat	/u/home/t/tboltz/project-ophoff/rna_whole_blood/cts_TWAS_latest/T_Cells_CD8_weights2//FECH-out.wgt.RDat	FECH	18	55211622	55253934	0.0654	rs4306606	-2.25	rs952400	0.01642	-6.87	0.643	167	4	lasso	0.03985	3.15e-17	-0.9510	0.341626	NA	NA	NA	NA	NA
GALNT1-out.wgt.RDat	/u/home/t/tboltz/project-ophoff/rna_whole_blood/cts_TWAS_latest/T_Cells_CD8_weights2//GALNT1-out.wgt.RDat	GALNT1	18	33161082	33291798	0.0379	rs9951407	-2.43	rs1241347	0.01726	5.65	-0.686	186	186	blup	0.02125	6.71e-10	-1.5545	0.120063	NA	NA	NA	NA	NA
HDHD2-out.wgt.RDat	/u/home/t/tboltz/project-ophoff/rna_whole_blood/cts_TWAS_latest/T_Cells_CD8_weights2//HDHD2-out.wgt.RDat	HDHD2	18	44633780	44676871	0.0129	rs659682	2.39	rs2117373	0.01350	-5.23	0.228	176	3	lasso	0.00948	2.94e-05	-0.2329	0.815824	NA	NA	NA	NA	NA
HSBP1L1-out.wgt.RDat	/u/home/t/tboltz/project-ophoff/rna_whole_blood/cts_TWAS_latest/T_Cells_CD8_weights2//HSBP1L1-out.wgt.RDat	HSBP1L1	18	77724631	77730822	0.0272	rs11661539	3.33	rs7237754	0.00851	-5.48	-0.379	99	99	blup	0.01431	3.60e-07	-0.1864	0.852130	NA	NA	NA	NA	NA
LMAN1-out.wgt.RDat	/u/home/t/tboltz/project-ophoff/rna_whole_blood/cts_TWAS_latest/T_Cells_CD8_weights2//LMAN1-out.wgt.RDat	LMAN1	18	56995056	57026497	0.0381	rs721405	2.62	rs9319948	0.04232	-8.67	-0.542	248	3	lasso	0.04111	9.97e-18	0.5801	0.561876	NA	NA	NA	NA	NA
LOXHD1-out.wgt.RDat	/u/home/t/tboltz/project-ophoff/rna_whole_blood/cts_TWAS_latest/T_Cells_CD8_weights2//LOXHD1-out.wgt.RDat	LOXHD1	18	44056936	44237183	0.2386	rs659682	2.39	rs1078174	0.07595	11.76	0.372	134	30	enet	0.11439	8.92e-48	-0.1179	0.906177	NA	NA	NA	NA	NA
LPIN2-out.wgt.RDat	/u/home/t/tboltz/project-ophoff/rna_whole_blood/cts_TWAS_latest/T_Cells_CD8_weights2//LPIN2-out.wgt.RDat	LPIN2	18	2916993	3013313	0.0550	rs948299	-2.81	rs11665524	0.01865	5.87	0.423	134	14	enet	0.02510	2.06e-11	-0.2330	0.815746	NA	NA	NA	NA	NA
ME2-out.wgt.RDat	/u/home/t/tboltz/project-ophoff/rna_whole_blood/cts_TWAS_latest/T_Cells_CD8_weights2//ME2-out.wgt.RDat	ME2	18	48405451	48480627	0.1116	rs12458916	2.69	rs7240170	0.02433	-6.87	0.764	199	30	enet	0.05510	2.64e-23	-1.1896	0.234192	NA	NA	NA	NA	NA
METTL4-out.wgt.RDat	/u/home/t/tboltz/project-ophoff/rna_whole_blood/cts_TWAS_latest/T_Cells_CD8_weights2//METTL4-out.wgt.RDat	METTL4	18	2537525	2571508	0.0191	rs11080921	-3.07	rs2347279	0.01941	-5.95	0.259	90	1	lasso	0.01842	8.67e-09	-0.2590	0.795635	NA	NA	NA	NA	NA
NAPG-out.wgt.RDat	/u/home/t/tboltz/project-ophoff/rna_whole_blood/cts_TWAS_latest/T_Cells_CD8_weights2//NAPG-out.wgt.RDat	NAPG	18	10525903	10552761	0.0196	rs644778	-2.59	rs666064	0.01481	5.46	0.147	148	4	lasso	0.01120	6.12e-06	0.3342	0.738193	NA	NA	NA	NA	NA
NDUFV2-out.wgt.RDat	/u/home/t/tboltz/project-ophoff/rna_whole_blood/cts_TWAS_latest/T_Cells_CD8_weights2//NDUFV2-out.wgt.RDat	NDUFV2	18	9102629	9134343	0.0229	rs9941409	2.40	rs1156044	0.02395	-6.65	-0.701	121	2	lasso	0.02040	1.45e-09	0.7319	0.464239	NA	NA	NA	NA	NA
NEDD4L-out.wgt.RDat	/u/home/t/tboltz/project-ophoff/rna_whole_blood/cts_TWAS_latest/T_Cells_CD8_weights2//NEDD4L-out.wgt.RDat	NEDD4L	18	55711459	56068772	0.0351	rs9958236	2.95	rs4528665	0.01831	6.02	-2.117	263	7	lasso	0.01658	4.59e-08	-2.2288	0.025827	0.001	0.983	0	0.001	0.015
PIGN-out.wgt.RDat	/u/home/t/tboltz/project-ophoff/rna_whole_blood/cts_TWAS_latest/T_Cells_CD8_weights2//PIGN-out.wgt.RDat	PIGN	18	59572489	59854351	0.0537	rs4941077	-3.02	rs6650740	0.04260	-9.35	-0.262	298	298	blup	0.04553	1.75e-19	0.3515	0.725216	NA	NA	NA	NA	NA
PIK3C3-out.wgt.RDat	/u/home/t/tboltz/project-ophoff/rna_whole_blood/cts_TWAS_latest/T_Cells_CD8_weights2//PIK3C3-out.wgt.RDat	PIK3C3	18	39535200	39667794	0.0216	rs16975004	-3.64	rs3813065	0.02347	6.77	-0.639	228	10	enet	0.02029	1.60e-09	-0.8009	0.423197	NA	NA	NA	NA	NA
POLI-out.wgt.RDat	/u/home/t/tboltz/project-ophoff/rna_whole_blood/cts_TWAS_latest/T_Cells_CD8_weights2//POLI-out.wgt.RDat	POLI	18	51795775	51847636	0.3659	rs6566348	-4.01	rs620495	0.19297	-18.41	-3.224	166	7	lasso	0.23305	6.63e-102	3.3540	0.000797	0.000	0.687	0	0.012	0.301
PPP4R1-out.wgt.RDat	/u/home/t/tboltz/project-ophoff/rna_whole_blood/cts_TWAS_latest/T_Cells_CD8_weights2//PPP4R1-out.wgt.RDat	PPP4R1	18	9546790	9615238	0.0710	rs644778	-2.59	rs676629	0.03733	-8.19	0.389	121	30	enet	0.06742	2.85e-28	0.8655	0.386741	NA	NA	NA	NA	NA
PSTPIP2-out.wgt.RDat	/u/home/t/tboltz/project-ophoff/rna_whole_blood/cts_TWAS_latest/T_Cells_CD8_weights2//PSTPIP2-out.wgt.RDat	PSTPIP2	18	43563503	43652226	0.0243	rs2852281	-3.05	rs920295	0.02627	-6.94	-0.100	211	11	enet	0.02642	6.24e-12	0.0173	0.986205	NA	NA	NA	NA	NA
PTPRM-out.wgt.RDat	/u/home/t/tboltz/project-ophoff/rna_whole_blood/cts_TWAS_latest/T_Cells_CD8_weights2//PTPRM-out.wgt.RDat	PTPRM	18	7566781	8406859	0.0491	rs7231577	-3.09	rs12185387	0.02255	-6.39	-0.747	233	4	lasso	0.02882	7.12e-13	-0.0565	0.954911	NA	NA	NA	NA	NA
RAB31-out.wgt.RDat	/u/home/t/tboltz/project-ophoff/rna_whole_blood/cts_TWAS_latest/T_Cells_CD8_weights2//RAB31-out.wgt.RDat	RAB31	18	9708273	9862548	0.0179	rs644778	-2.59	rs561102	0.00551	-4.53	-0.754	134	5	enet	0.01223	2.38e-06	0.0302	0.975890	NA	NA	NA	NA	NA
RALBP1-out.wgt.RDat	/u/home/t/tboltz/project-ophoff/rna_whole_blood/cts_TWAS_latest/T_Cells_CD8_weights2//RALBP1-out.wgt.RDat	RALBP1	18	9475008	9538112	0.1742	rs9941409	2.40	rs7227801	0.11542	14.28	-1.527	121	31	enet	0.17334	1.04e-73	0.1693	0.865595	NA	NA	NA	NA	NA
RBBP8-out.wgt.RDat	/u/home/t/tboltz/project-ophoff/rna_whole_blood/cts_TWAS_latest/T_Cells_CD8_weights2//RBBP8-out.wgt.RDat	RBBP8	18	20378225	20606451	0.0371	rs1808579	2.55	rs729954	0.02173	-6.35	-1.726	186	186	blup	0.02658	5.42e-12	0.4404	0.659670	NA	NA	NA	NA	NA
RBFA-out.wgt.RDat	/u/home/t/tboltz/project-ophoff/rna_whole_blood/cts_TWAS_latest/T_Cells_CD8_weights2//RBFA-out.wgt.RDat	RBFA	18	77794390	77810651	0.0189	rs7236339	3.33	rs4799134	0.00702	5.44	0.233	97	97	blup	0.01661	4.47e-08	1.0163	0.309508	NA	NA	NA	NA	NA
RELCH-out.wgt.RDat	/u/home/t/tboltz/project-ophoff/rna_whole_blood/cts_TWAS_latest/T_Cells_CD8_weights2//RELCH-out.wgt.RDat	RELCH	18	59854489	59977450	0.0111	rs4941077	-3.02	rs9966208	0.00687	4.29	-1.385	248	11	enet	0.00832	8.55e-05	-1.0214	0.307048	NA	NA	NA	NA	NA
SERPINB10-out.wgt.RDat	/u/home/t/tboltz/project-ophoff/rna_whole_blood/cts_TWAS_latest/T_Cells_CD8_weights2//SERPINB10-out.wgt.RDat	SERPINB10	18	61564409	61603345	0.0726	rs2850712	-2.79	rs8089365	0.15528	16.44	0.411	245	7	lasso	0.15455	2.98e-65	0.6954	0.486787	NA	NA	NA	NA	NA
SERPINB8-out.wgt.RDat	/u/home/t/tboltz/project-ophoff/rna_whole_blood/cts_TWAS_latest/T_Cells_CD8_weights2//SERPINB8-out.wgt.RDat	SERPINB8	18	61637264	61687013	0.0167	rs2850712	-2.79	rs9950903	0.01658	6.18	1.550	260	8	lasso	0.01626	6.16e-08	1.5807	0.113958	NA	NA	NA	NA	NA
SLC14A1-out.wgt.RDat	/u/home/t/tboltz/project-ophoff/rna_whole_blood/cts_TWAS_latest/T_Cells_CD8_weights2//SLC14A1-out.wgt.RDat	SLC14A1	18	43304093	43332485	0.1115	rs2852281	-3.05	rs2298718	0.04888	-9.34	-0.051	260	17	enet	0.06351	1.09e-26	-0.3869	0.698804	NA	NA	NA	NA	NA
SLC25A52-out.wgt.RDat	/u/home/t/tboltz/project-ophoff/rna_whole_blood/cts_TWAS_latest/T_Cells_CD8_weights2//SLC25A52-out.wgt.RDat	SLC25A52	18	29339526	29340843	0.0163	rs1667280	3.15	rs12607426	0.01096	5.00	-1.175	149	15	enet	0.00978	2.24e-05	-1.7472	0.080609	NA	NA	NA	NA	NA
SLC66A2-out.wgt.RDat	/u/home/t/tboltz/project-ophoff/rna_whole_blood/cts_TWAS_latest/T_Cells_CD8_weights2//SLC66A2-out.wgt.RDat	SLC66A2	18	77662421	77711657	0.1442	rs11661539	3.33	rs12606234	0.09037	-12.55	0.095	100	24	enet	0.11350	2.14e-47	0.2289	0.818948	NA	NA	NA	NA	NA
SMAD4-out.wgt.RDat	/u/home/t/tboltz/project-ophoff/rna_whole_blood/cts_TWAS_latest/T_Cells_CD8_weights2//SMAD4-out.wgt.RDat	SMAD4	18	48554765	48611415	0.0177	rs1786892	2.74	rs4368250	0.01567	-5.69	-0.825	189	11	enet	0.01331	8.91e-07	0.8430	0.399212	NA	NA	NA	NA	NA
TAF4B-out.wgt.RDat	/u/home/t/tboltz/project-ophoff/rna_whole_blood/cts_TWAS_latest/T_Cells_CD8_weights2//TAF4B-out.wgt.RDat	TAF4B	18	23805901	23971649	0.0132	rs1017414	-3.26	rs9948342	0.00724	-4.78	-0.247	190	190	blup	0.00944	3.05e-05	0.3830	0.701750	NA	NA	NA	NA	NA
TPGS2-out.wgt.RDat	/u/home/t/tboltz/project-ophoff/rna_whole_blood/cts_TWAS_latest/T_Cells_CD8_weights2//TPGS2-out.wgt.RDat	TPGS2	18	34357611	34409179	0.0843	rs949242	1.83	rs12958534	0.04037	8.50	1.005	114	16	enet	0.05341	1.25e-22	0.1739	0.861983	NA	NA	NA	NA	NA
TUBB6-out.wgt.RDat	/u/home/t/tboltz/project-ophoff/rna_whole_blood/cts_TWAS_latest/T_Cells_CD8_weights2//TUBB6-out.wgt.RDat	TUBB6	18	12307669	12344319	0.0208	rs11875687	-2.72	rs11663340	0.01085	4.61	-0.104	122	122	blup	0.00812	1.03e-04	0.6274	0.530426	NA	NA	NA	NA	NA
VAPA-out.wgt.RDat	/u/home/t/tboltz/project-ophoff/rna_whole_blood/cts_TWAS_latest/T_Cells_CD8_weights2//VAPA-out.wgt.RDat	VAPA	18	9914000	9960018	0.1734	rs644778	-2.59	rs561102	0.17997	-17.71	-0.754	119	3	lasso	0.17867	3.80e-76	0.7624	0.445843	NA	NA	NA	NA	NA
ZNF24-out.wgt.RDat	/u/home/t/tboltz/project-ophoff/rna_whole_blood/cts_TWAS_latest/T_Cells_CD8_weights2//ZNF24-out.wgt.RDat	ZNF24	18	32912192	32925446	0.0325	rs2032729	2.04	rs7505349	0.02652	6.89	1.613	161	3	lasso	0.02507	2.13e-11	1.5699	0.116440	NA	NA	NA	NA	NA
ZNF396-out.wgt.RDat	/u/home/t/tboltz/project-ophoff/rna_whole_blood/cts_TWAS_latest/T_Cells_CD8_weights2//ZNF396-out.wgt.RDat	ZNF396	18	32946659	32957301	0.1155	rs2032729	2.04	rs8093346	0.02334	-7.88	-0.270	153	17	enet	0.04775	2.30e-20	-0.0717	0.942816	NA	NA	NA	NA	NA
ZNF519-out.wgt.RDat	/u/home/t/tboltz/project-ophoff/rna_whole_blood/cts_TWAS_latest/T_Cells_CD8_weights2//ZNF519-out.wgt.RDat	ZNF519	18	14057457	14132489	0.0196	rs1284065	2.60	rs17619153	0.00807	-5.00	0.239	105	3	lasso	0.01339	8.28e-07	0.5816	0.560812	NA	NA	NA	NA	NA
PANEL	FILE	ID	CHR	P0	P1	HSQ	BEST.GWAS.ID	BEST.GWAS.Z	EQTL.ID	EQTL.R2	EQTL.Z	EQTL.GWAS.Z	NSNP	NWGT	MODEL	MODELCV.R2	MODELCV.PV	TWAS.Z	TWAS.P	COLOC.PP0	COLOC.PP1	COLOC.PP2	COLOC.PP3	COLOC.PP4
ACP5-out.wgt.RDat	/u/home/t/tboltz/project-ophoff/rna_whole_blood/cts_TWAS_latest/T_Cells_CD8_weights2//ACP5-out.wgt.RDat	ACP5	19	11685476	11689823	0.0241	rs3810313	1.96	rs11881292	0.020379	-6.46	0.222	184	3	enet	0.02047	1.35e-09	-0.39516	0.69272	NA	NA	NA	NA	NA
ADGRE1-out.wgt.RDat	/u/home/t/tboltz/project-ophoff/rna_whole_blood/cts_TWAS_latest/T_Cells_CD8_weights2//ADGRE1-out.wgt.RDat	ADGRE1	19	6887578	6940470	0.0520	rs1035942	-2.79	rs443658	0.045918	-9.02	-0.793	117	4	lasso	0.04413	6.31e-19	0.79671	0.42562	NA	NA	NA	NA	NA
ADGRE2-out.wgt.RDat	/u/home/t/tboltz/project-ophoff/rna_whole_blood/cts_TWAS_latest/T_Cells_CD8_weights2//ADGRE2-out.wgt.RDat	ADGRE2	19	14843205	14889372	0.0637	rs10415386	-2.92	rs3795033	0.038708	8.41	1.420	111	6	lasso	0.05645	7.59e-24	0.71320	0.47572	NA	NA	NA	NA	NA
ADGRE3-out.wgt.RDat	/u/home/t/tboltz/project-ophoff/rna_whole_blood/cts_TWAS_latest/T_Cells_CD8_weights2//ADGRE3-out.wgt.RDat	ADGRE3	19	14729930	14800839	0.0344	rs10415386	-2.92	rs4808849	0.022465	6.70	0.345	112	5	lasso	0.02631	6.91e-12	-0.22810	0.81957	NA	NA	NA	NA	NA
ALDH16A1-out.wgt.RDat	/u/home/t/tboltz/project-ophoff/rna_whole_blood/cts_TWAS_latest/T_Cells_CD8_weights2//ALDH16A1-out.wgt.RDat	ALDH16A1	19	49956483	49974307	0.0300	NA	NA	NA	NA	NA	NA	97	0	lasso	0.03634	7.71e-16	NA	NA	NA	NA	NA	NA	NA
ANKLE1-out.wgt.RDat	/u/home/t/tboltz/project-ophoff/rna_whole_blood/cts_TWAS_latest/T_Cells_CD8_weights2//ANKLE1-out.wgt.RDat	ANKLE1	19	17392455	17398455	0.0220	NA	NA	NA	NA	NA	NA	104	0	lasso	0.01265	1.63e-06	NA	NA	NA	NA	NA	NA	NA
ANKRD27-out.wgt.RDat	/u/home/t/tboltz/project-ophoff/rna_whole_blood/cts_TWAS_latest/T_Cells_CD8_weights2//ANKRD27-out.wgt.RDat	ANKRD27	19	33087913	33167503	0.0168	rs8104532	3.26	rs259270	-0.000544	-3.50	0.202	182	182	blup	0.00435	3.50e-03	-0.08741	0.93035	NA	NA	NA	NA	NA
ANO8-out.wgt.RDat	/u/home/t/tboltz/project-ophoff/rna_whole_blood/cts_TWAS_latest/T_Cells_CD8_weights2//ANO8-out.wgt.RDat	ANO8	19	17434033	17445664	0.0200	NA	NA	NA	NA	NA	NA	104	0	lasso	0.01479	2.32e-07	NA	NA	NA	NA	NA	NA	NA
AP1M1-out.wgt.RDat	/u/home/t/tboltz/project-ophoff/rna_whole_blood/cts_TWAS_latest/T_Cells_CD8_weights2//AP1M1-out.wgt.RDat	AP1M1	19	16308390	16356718	0.0189	rs2262138	1.88	rs2262138	0.011941	5.23	1.884	168	3	lasso	0.01124	5.90e-06	1.58239	0.11356	NA	NA	NA	NA	NA
AP1M2-out.wgt.RDat	/u/home/t/tboltz/project-ophoff/rna_whole_blood/cts_TWAS_latest/T_Cells_CD8_weights2//AP1M2-out.wgt.RDat	AP1M2	19	10683348	10697991	0.0734	NA	NA	NA	NA	NA	NA	104	0	lasso	0.05563	1.62e-23	NA	NA	NA	NA	NA	NA	NA
BCKDHA-out.wgt.RDat	/u/home/t/tboltz/project-ophoff/rna_whole_blood/cts_TWAS_latest/T_Cells_CD8_weights2//BCKDHA-out.wgt.RDat	BCKDHA	19	41903724	41930907	0.0725	rs7254188	-2.72	rs284663	0.055534	9.96	0.246	111	26	enet	0.05844	1.21e-24	1.08141	0.27951	NA	NA	NA	NA	NA
BLVRB-out.wgt.RDat	/u/home/t/tboltz/project-ophoff/rna_whole_blood/cts_TWAS_latest/T_Cells_CD8_weights2//BLVRB-out.wgt.RDat	BLVRB	19	40953673	40971671	0.0296	rs7254188	-2.72	rs2613842	0.030122	-7.57	0.181	126	3	lasso	0.03140	6.85e-14	-0.24392	0.80729	NA	NA	NA	NA	NA
C19orf33-out.wgt.RDat	/u/home/t/tboltz/project-ophoff/rna_whole_blood/cts_TWAS_latest/T_Cells_CD8_weights2//C19orf33-out.wgt.RDat	C19orf33	19	38794805	38795646	0.0799	rs11881305	-2.17	rs931750	0.088521	-12.56	-1.280	160	13	enet	0.09312	7.94e-39	1.65256	0.09842	NA	NA	NA	NA	NA
C19orf48-out.wgt.RDat	/u/home/t/tboltz/project-ophoff/rna_whole_blood/cts_TWAS_latest/T_Cells_CD8_weights2//C19orf48-out.wgt.RDat	C19orf48	19	51300962	51308186	0.0113	rs17632611	2.94	rs9991	0.012422	-5.21	0.168	130	6	enet	0.00945	3.03e-05	-0.19915	0.84215	NA	NA	NA	NA	NA
CACTIN-out.wgt.RDat	/u/home/t/tboltz/project-ophoff/rna_whole_blood/cts_TWAS_latest/T_Cells_CD8_weights2//CACTIN-out.wgt.RDat	CACTIN	19	3610644	3626813	0.0127	NA	NA	NA	NA	NA	NA	61	0	lasso	0.01113	6.53e-06	NA	NA	NA	NA	NA	NA	NA
CAPN12-out.wgt.RDat	/u/home/t/tboltz/project-ophoff/rna_whole_blood/cts_TWAS_latest/T_Cells_CD8_weights2//CAPN12-out.wgt.RDat	CAPN12	19	39220828	39260544	0.1786	rs11881305	-2.17	rs12978914	0.055843	10.22	-0.021	137	25	enet	0.14530	3.73e-61	0.03047	0.97569	NA	NA	NA	NA	NA
CAPS-out.wgt.RDat	/u/home/t/tboltz/project-ophoff/rna_whole_blood/cts_TWAS_latest/T_Cells_CD8_weights2//CAPS-out.wgt.RDat	CAPS	19	5912351	5916222	0.0188	rs4643459	3.17	rs10406399	0.012770	4.93	-1.265	76	8	enet	0.01308	1.10e-06	-1.53761	0.12414	NA	NA	NA	NA	NA
CATSPERG-out.wgt.RDat	/u/home/t/tboltz/project-ophoff/rna_whole_blood/cts_TWAS_latest/T_Cells_CD8_weights2//CATSPERG-out.wgt.RDat	CATSPERG	19	38826416	38861583	0.0930	rs11881305	-2.17	rs3760884	0.077865	11.93	-0.867	147	22	enet	0.09755	1.13e-40	-0.27317	0.78472	NA	NA	NA	NA	NA
CD33-out.wgt.RDat	/u/home/t/tboltz/project-ophoff/rna_whole_blood/cts_TWAS_latest/T_Cells_CD8_weights2//CD33-out.wgt.RDat	CD33	19	51728321	51743271	0.0509	rs17632611	2.94	rs273638	0.027975	-7.52	0.108	185	26	enet	0.03112	8.83e-14	0.10016	0.92022	NA	NA	NA	NA	NA
CD37-out.wgt.RDat	/u/home/t/tboltz/project-ophoff/rna_whole_blood/cts_TWAS_latest/T_Cells_CD8_weights2//CD37-out.wgt.RDat	CD37	19	49838429	49846592	0.0177	rs352826	1.97	rs8107548	0.017043	6.07	0.759	90	7	enet	0.01947	3.36e-09	0.34435	0.73059	NA	NA	NA	NA	NA
CDKN2D-out.wgt.RDat	/u/home/t/tboltz/project-ophoff/rna_whole_blood/cts_TWAS_latest/T_Cells_CD8_weights2//CDKN2D-out.wgt.RDat	CDKN2D	19	10677137	10679735	0.0415	NA	NA	NA	NA	NA	NA	103	0	lasso	0.02756	2.22e-12	NA	NA	NA	NA	NA	NA	NA
CEACAM21-out.wgt.RDat	/u/home/t/tboltz/project-ophoff/rna_whole_blood/cts_TWAS_latest/T_Cells_CD8_weights2//CEACAM21-out.wgt.RDat	CEACAM21	19	42055887	42093197	0.1097	rs10407506	-2.65	rs714106	0.135665	15.45	-0.112	84	5	lasso	0.13731	1.18e-57	0.17388	0.86196	NA	NA	NA	NA	NA
CEACAM3-out.wgt.RDat	/u/home/t/tboltz/project-ophoff/rna_whole_blood/cts_TWAS_latest/T_Cells_CD8_weights2//CEACAM3-out.wgt.RDat	CEACAM3	19	42300520	42315592	0.0225	rs10407506	-2.65	rs10407619	0.035663	8.00	1.883	71	4	lasso	0.03361	9.20e-15	2.07675	0.03782	0.000	0.987	0	0.001	0.013
CEACAM4-out.wgt.RDat	/u/home/t/tboltz/project-ophoff/rna_whole_blood/cts_TWAS_latest/T_Cells_CD8_weights2//CEACAM4-out.wgt.RDat	CEACAM4	19	42125345	42133442	0.1625	rs10407506	-2.65	rs4802126	0.058100	10.19	0.762	78	7	lasso	0.10706	1.14e-44	1.28776	0.19783	NA	NA	NA	NA	NA
COL5A3-out.wgt.RDat	/u/home/t/tboltz/project-ophoff/rna_whole_blood/cts_TWAS_latest/T_Cells_CD8_weights2//COL5A3-out.wgt.RDat	COL5A3	19	10070238	10121180	0.2934	NA	NA	NA	NA	NA	NA	84	0	enet	0.20400	6.26e-88	NA	NA	NA	NA	NA	NA	NA
COX6B1-out.wgt.RDat	/u/home/t/tboltz/project-ophoff/rna_whole_blood/cts_TWAS_latest/T_Cells_CD8_weights2//COX6B1-out.wgt.RDat	COX6B1	19	36139226	36149684	0.1688	rs11084828	2.74	rs231237	0.039518	9.77	0.902	131	33	enet	0.10554	5.03e-44	0.43406	0.66425	NA	NA	NA	NA	NA
CYP4F3-out.wgt.RDat	/u/home/t/tboltz/project-ophoff/rna_whole_blood/cts_TWAS_latest/T_Cells_CD8_weights2//CYP4F3-out.wgt.RDat	CYP4F3	19	15751708	15773635	0.0193	rs11086010	1.59	rs4808326	0.003824	-4.28	-0.680	188	9	enet	0.00851	7.16e-05	0.01454	0.98840	NA	NA	NA	NA	NA
DNASE2-out.wgt.RDat	/u/home/t/tboltz/project-ophoff/rna_whole_blood/cts_TWAS_latest/T_Cells_CD8_weights2//DNASE2-out.wgt.RDat	DNASE2	19	12986024	12992280	0.1612	NA	NA	NA	NA	NA	NA	101	0	lasso	0.13153	3.88e-55	NA	NA	NA	NA	NA	NA	NA
DUS3L-out.wgt.RDat	/u/home/t/tboltz/project-ophoff/rna_whole_blood/cts_TWAS_latest/T_Cells_CD8_weights2//DUS3L-out.wgt.RDat	DUS3L	19	5784844	5791236	0.0726	NA	NA	NA	NA	NA	NA	73	0	lasso	0.03643	7.08e-16	NA	NA	NA	NA	NA	NA	NA
EGLN2-out.wgt.RDat	/u/home/t/tboltz/project-ophoff/rna_whole_blood/cts_TWAS_latest/T_Cells_CD8_weights2//EGLN2-out.wgt.RDat	EGLN2	19	41304902	41314339	0.0393	rs7254188	-2.72	rs3733829	0.029662	-7.38	-0.563	123	5	lasso	0.02816	1.29e-12	0.31140	0.75549	NA	NA	NA	NA	NA
EIF3G-out.wgt.RDat	/u/home/t/tboltz/project-ophoff/rna_whole_blood/cts_TWAS_latest/T_Cells_CD8_weights2//EIF3G-out.wgt.RDat	EIF3G	19	10225691	10230594	0.0948	NA	NA	NA	NA	NA	NA	90	0	enet	0.10634	2.30e-44	NA	NA	NA	NA	NA	NA	NA
ELANE-out.wgt.RDat	/u/home/t/tboltz/project-ophoff/rna_whole_blood/cts_TWAS_latest/T_Cells_CD8_weights2//ELANE-out.wgt.RDat	ELANE	19	851015	856247	0.0194	NA	NA	NA	NA	NA	NA	30	0	enet	0.00990	2.00e-05	NA	NA	NA	NA	NA	NA	NA
ELL-out.wgt.RDat	/u/home/t/tboltz/project-ophoff/rna_whole_blood/cts_TWAS_latest/T_Cells_CD8_weights2//ELL-out.wgt.RDat	ELL	19	18553474	18632926	0.0146	NA	NA	NA	NA	NA	NA	87	0	enet	0.01081	8.71e-06	NA	NA	NA	NA	NA	NA	NA
EMC10-out.wgt.RDat	/u/home/t/tboltz/project-ophoff/rna_whole_blood/cts_TWAS_latest/T_Cells_CD8_weights2//EMC10-out.wgt.RDat	EMC10	19	50979658	50994127	0.0173	rs17632611	2.94	rs1274597	0.016202	5.56	1.220	114	4	lasso	0.01476	2.39e-07	1.32326	0.18575	NA	NA	NA	NA	NA
EMP3-out.wgt.RDat	/u/home/t/tboltz/project-ophoff/rna_whole_blood/cts_TWAS_latest/T_Cells_CD8_weights2//EMP3-out.wgt.RDat	EMP3	19	48824767	48833810	0.1409	rs875765	-2.49	rs8355	0.128464	14.97	-0.062	189	2	lasso	0.13071	8.77e-55	0.00245	0.99804	NA	NA	NA	NA	NA
ETFB-out.wgt.RDat	/u/home/t/tboltz/project-ophoff/rna_whole_blood/cts_TWAS_latest/T_Cells_CD8_weights2//ETFB-out.wgt.RDat	ETFB	19	51848424	51869672	0.0279	rs17632611	2.94	rs3786629	0.013048	5.03	1.644	174	174	blup	0.01149	4.68e-06	0.79410	0.42714	NA	NA	NA	NA	NA
FAM174C-out.wgt.RDat	/u/home/t/tboltz/project-ophoff/rna_whole_blood/cts_TWAS_latest/T_Cells_CD8_weights2//FAM174C-out.wgt.RDat	FAM174C	19	1275530	1279243	0.0199	NA	NA	NA	NA	NA	NA	31	0	lasso	0.01719	2.64e-08	NA	NA	NA	NA	NA	NA	NA
FBL-out.wgt.RDat	/u/home/t/tboltz/project-ophoff/rna_whole_blood/cts_TWAS_latest/T_Cells_CD8_weights2//FBL-out.wgt.RDat	FBL	19	40325099	40337019	0.0133	rs3810389	2.93	rs7507534	0.007798	4.21	-1.164	143	2	lasso	0.00422	3.96e-03	-1.28579	0.19852	NA	NA	NA	NA	NA
FPR1-out.wgt.RDat	/u/home/t/tboltz/project-ophoff/rna_whole_blood/cts_TWAS_latest/T_Cells_CD8_weights2//FPR1-out.wgt.RDat	FPR1	19	52248426	52307363	0.1932	rs17835942	-3.38	rs4801891	0.058343	-10.24	0.246	223	8	lasso	0.09089	6.72e-38	-0.01349	0.98924	NA	NA	NA	NA	NA
FPR2-out.wgt.RDat	/u/home/t/tboltz/project-ophoff/rna_whole_blood/cts_TWAS_latest/T_Cells_CD8_weights2//FPR2-out.wgt.RDat	FPR2	19	52255280	52273784	0.3128	rs17835942	-3.38	rs12610918	0.061149	-10.49	0.324	219	45	enet	0.19988	5.52e-86	0.60157	0.54746	NA	NA	NA	NA	NA
GATAD2A-out.wgt.RDat	/u/home/t/tboltz/project-ophoff/rna_whole_blood/cts_TWAS_latest/T_Cells_CD8_weights2//GATAD2A-out.wgt.RDat	GATAD2A	19	19496636	19619740	0.0131	rs10405744	2.19	rs4808200	0.016804	-5.59	-1.291	93	1	lasso	0.01573	9.89e-08	1.29100	0.19670	NA	NA	NA	NA	NA
GPX4-out.wgt.RDat	/u/home/t/tboltz/project-ophoff/rna_whole_blood/cts_TWAS_latest/T_Cells_CD8_weights2//GPX4-out.wgt.RDat	GPX4	19	1103926	1106787	0.0689	NA	NA	NA	NA	NA	NA	30	0	blup	0.04710	4.16e-20	NA	NA	NA	NA	NA	NA	NA
ICAM1-out.wgt.RDat	/u/home/t/tboltz/project-ophoff/rna_whole_blood/cts_TWAS_latest/T_Cells_CD8_weights2//ICAM1-out.wgt.RDat	ICAM1	19	10381770	10397291	0.0211	NA	NA	NA	NA	NA	NA	101	0	lasso	0.02553	1.39e-11	NA	NA	NA	NA	NA	NA	NA
ICAM3-out.wgt.RDat	/u/home/t/tboltz/project-ophoff/rna_whole_blood/cts_TWAS_latest/T_Cells_CD8_weights2//ICAM3-out.wgt.RDat	ICAM3	19	10444453	10450317	0.0360	NA	NA	NA	NA	NA	NA	102	0	lasso	0.01302	1.16e-06	NA	NA	NA	NA	NA	NA	NA
ICAM4-out.wgt.RDat	/u/home/t/tboltz/project-ophoff/rna_whole_blood/cts_TWAS_latest/T_Cells_CD8_weights2//ICAM4-out.wgt.RDat	ICAM4	19	10397632	10399198	0.0350	NA	NA	NA	NA	NA	NA	101	0	lasso	0.03609	9.66e-16	NA	NA	NA	NA	NA	NA	NA
ICAM5-out.wgt.RDat	/u/home/t/tboltz/project-ophoff/rna_whole_blood/cts_TWAS_latest/T_Cells_CD8_weights2//ICAM5-out.wgt.RDat	ICAM5	19	10400629	10407454	0.0348	NA	NA	NA	NA	NA	NA	101	0	lasso	0.02206	3.21e-10	NA	NA	NA	NA	NA	NA	NA
IL12RB1-out.wgt.RDat	/u/home/t/tboltz/project-ophoff/rna_whole_blood/cts_TWAS_latest/T_Cells_CD8_weights2//IL12RB1-out.wgt.RDat	IL12RB1	19	18169806	18209754	0.0521	NA	NA	NA	NA	NA	NA	90	0	lasso	0.05509	2.66e-23	NA	NA	NA	NA	NA	NA	NA
IQCN-out.wgt.RDat	/u/home/t/tboltz/project-ophoff/rna_whole_blood/cts_TWAS_latest/T_Cells_CD8_weights2//IQCN-out.wgt.RDat	IQCN	19	18367908	18385319	0.0561	NA	NA	NA	NA	NA	NA	90	0	enet	0.06321	1.44e-26	NA	NA	NA	NA	NA	NA	NA
KANK2-out.wgt.RDat	/u/home/t/tboltz/project-ophoff/rna_whole_blood/cts_TWAS_latest/T_Cells_CD8_weights2//KANK2-out.wgt.RDat	KANK2	19	11274944	11308224	0.0758	NA	NA	NA	NA	NA	NA	161	0	enet	0.06069	1.49e-25	NA	NA	NA	NA	NA	NA	NA
KCNN4-out.wgt.RDat	/u/home/t/tboltz/project-ophoff/rna_whole_blood/cts_TWAS_latest/T_Cells_CD8_weights2//KCNN4-out.wgt.RDat	KCNN4	19	44270686	44285409	0.1201	rs10416702	2.10	rs10426528	0.180734	-17.80	0.008	162	7	lasso	0.17872	3.63e-76	0.00625	0.99502	NA	NA	NA	NA	NA
KIR3DL2-out.wgt.RDat	/u/home/t/tboltz/project-ophoff/rna_whole_blood/cts_TWAS_latest/T_Cells_CD8_weights2//KIR3DL2-out.wgt.RDat	KIR3DL2	19	55361899	55378662	0.0391	rs16986158	1.86	rs634742	0.010377	5.51	0.887	105	5	lasso	0.02147	5.52e-10	-0.15514	0.87671	NA	NA	NA	NA	NA
KLC3-out.wgt.RDat	/u/home/t/tboltz/project-ophoff/rna_whole_blood/cts_TWAS_latest/T_Cells_CD8_weights2//KLC3-out.wgt.RDat	KLC3	19	45836693	45854778	0.0499	rs1046282	-2.60	rs13181	0.034850	8.00	-0.708	98	5	enet	0.03225	3.18e-14	-0.69864	0.48478	NA	NA	NA	NA	NA
LILRA1-out.wgt.RDat	/u/home/t/tboltz/project-ophoff/rna_whole_blood/cts_TWAS_latest/T_Cells_CD8_weights2//LILRA1-out.wgt.RDat	LILRA1	19	55105048	55113846	0.1567	rs641738	-1.87	rs10402708	0.072249	11.31	-0.088	91	3	lasso	0.13008	1.64e-54	-0.90501	0.36546	NA	NA	NA	NA	NA
LILRA2-out.wgt.RDat	/u/home/t/tboltz/project-ophoff/rna_whole_blood/cts_TWAS_latest/T_Cells_CD8_weights2//LILRA2-out.wgt.RDat	LILRA2	19	55084388	55101752	0.0243	rs641738	-1.87	rs10402708	0.015921	-5.72	-0.088	91	2	lasso	0.01241	2.02e-06	0.07715	0.93851	NA	NA	NA	NA	NA
LILRA5-out.wgt.RDat	/u/home/t/tboltz/project-ophoff/rna_whole_blood/cts_TWAS_latest/T_Cells_CD8_weights2//LILRA5-out.wgt.RDat	LILRA5	19	54818354	54824436	0.0319	NA	NA	NA	NA	NA	NA	57	0	enet	0.03406	6.14e-15	NA	NA	NA	NA	NA	NA	NA
LILRB1-out.wgt.RDat	/u/home/t/tboltz/project-ophoff/rna_whole_blood/cts_TWAS_latest/T_Cells_CD8_weights2//LILRB1-out.wgt.RDat	LILRB1	19	55128613	55148979	0.0500	NA	NA	NA	NA	NA	NA	90	0	enet	0.02858	8.82e-13	NA	NA	NA	NA	NA	NA	NA
LPAR2-out.wgt.RDat	/u/home/t/tboltz/project-ophoff/rna_whole_blood/cts_TWAS_latest/T_Cells_CD8_weights2//LPAR2-out.wgt.RDat	LPAR2	19	19734465	19739739	0.0389	rs7250100	2.69	rs4808931	0.016060	5.55	-0.587	106	23	enet	0.02476	2.81e-11	-0.71712	0.47330	NA	NA	NA	NA	NA
LSM7-out.wgt.RDat	/u/home/t/tboltz/project-ophoff/rna_whole_blood/cts_TWAS_latest/T_Cells_CD8_weights2//LSM7-out.wgt.RDat	LSM7	19	2321520	2328610	0.1040	NA	NA	NA	NA	NA	NA	63	0	enet	0.05590	1.26e-23	NA	NA	NA	NA	NA	NA	NA
MAN2B1-out.wgt.RDat	/u/home/t/tboltz/project-ophoff/rna_whole_blood/cts_TWAS_latest/T_Cells_CD8_weights2//MAN2B1-out.wgt.RDat	MAN2B1	19	12757327	12777556	0.0557	NA	NA	NA	NA	NA	NA	95	0	lasso	0.03154	6.01e-14	NA	NA	NA	NA	NA	NA	NA
MARCHF2-out.wgt.RDat	/u/home/t/tboltz/project-ophoff/rna_whole_blood/cts_TWAS_latest/T_Cells_CD8_weights2//MARCHF2-out.wgt.RDat	MARCHF2	19	8478155	8503901	0.1514	rs17160348	2.24	rs12610448	0.013559	5.69	-1.056	105	23	enet	0.07037	1.81e-29	-1.16335	0.24469	NA	NA	NA	NA	NA
MED16-out.wgt.RDat	/u/home/t/tboltz/project-ophoff/rna_whole_blood/cts_TWAS_latest/T_Cells_CD8_weights2//MED16-out.wgt.RDat	MED16	19	867631	893218	0.0386	NA	NA	NA	NA	NA	NA	30	0	blup	0.03206	3.78e-14	NA	NA	NA	NA	NA	NA	NA
MRPL34-out.wgt.RDat	/u/home/t/tboltz/project-ophoff/rna_whole_blood/cts_TWAS_latest/T_Cells_CD8_weights2//MRPL34-out.wgt.RDat	MRPL34	19	17403419	17417652	0.0501	NA	NA	NA	NA	NA	NA	103	0	lasso	0.04784	2.12e-20	NA	NA	NA	NA	NA	NA	NA
MRPL54-out.wgt.RDat	/u/home/t/tboltz/project-ophoff/rna_whole_blood/cts_TWAS_latest/T_Cells_CD8_weights2//MRPL54-out.wgt.RDat	MRPL54	19	3762681	3768573	0.1377	NA	NA	NA	NA	NA	NA	64	0	lasso	0.13190	2.69e-55	NA	NA	NA	NA	NA	NA	NA
NECTIN2-out.wgt.RDat	/u/home/t/tboltz/project-ophoff/rna_whole_blood/cts_TWAS_latest/T_Cells_CD8_weights2//NECTIN2-out.wgt.RDat	NECTIN2	19	45349433	45392480	0.1431	rs10421404	-2.54	rs17561351	0.115338	14.22	-0.691	128	6	enet	0.14540	3.36e-61	-0.65612	0.51175	NA	NA	NA	NA	NA
NLRP2-out.wgt.RDat	/u/home/t/tboltz/project-ophoff/rna_whole_blood/cts_TWAS_latest/T_Cells_CD8_weights2//NLRP2-out.wgt.RDat	NLRP2	19	55464499	55512510	0.0844	rs16986158	1.86	rs12981732	0.079929	12.85	1.360	104	10	enet	0.12068	1.84e-50	1.47147	0.14116	NA	NA	NA	NA	NA
NR2F6-out.wgt.RDat	/u/home/t/tboltz/project-ophoff/rna_whole_blood/cts_TWAS_latest/T_Cells_CD8_weights2//NR2F6-out.wgt.RDat	NR2F6	19	17342693	17356749	0.0842	NA	NA	NA	NA	NA	NA	102	0	enet	0.03650	6.67e-16	NA	NA	NA	NA	NA	NA	NA
NUCB1-out.wgt.RDat	/u/home/t/tboltz/project-ophoff/rna_whole_blood/cts_TWAS_latest/T_Cells_CD8_weights2//NUCB1-out.wgt.RDat	NUCB1	19	49403570	49426629	0.0326	rs3760800	2.41	rs7260579	0.018431	5.96	-0.638	119	1	lasso	0.01706	2.97e-08	-0.63800	0.52347	NA	NA	NA	NA	NA
OSCAR-out.wgt.RDat	/u/home/t/tboltz/project-ophoff/rna_whole_blood/cts_TWAS_latest/T_Cells_CD8_weights2//OSCAR-out.wgt.RDat	OSCAR	19	54597934	54606000	0.1056	NA	NA	NA	NA	NA	NA	57	0	lasso	0.06286	1.99e-26	NA	NA	NA	NA	NA	NA	NA
PCP2-out.wgt.RDat	/u/home/t/tboltz/project-ophoff/rna_whole_blood/cts_TWAS_latest/T_Cells_CD8_weights2//PCP2-out.wgt.RDat	PCP2	19	7696498	7698605	0.0390	NA	NA	NA	NA	NA	NA	110	0	lasso	0.02652	5.69e-12	NA	NA	NA	NA	NA	NA	NA
PEX11G-out.wgt.RDat	/u/home/t/tboltz/project-ophoff/rna_whole_blood/cts_TWAS_latest/T_Cells_CD8_weights2//PEX11G-out.wgt.RDat	PEX11G	19	7541762	7562335	0.0304	rs1035942	-2.79	rs3745356	0.027780	7.10	-0.830	115	1	lasso	0.02574	1.16e-11	-0.83000	0.40654	NA	NA	NA	NA	NA
PGLYRP1-out.wgt.RDat	/u/home/t/tboltz/project-ophoff/rna_whole_blood/cts_TWAS_latest/T_Cells_CD8_weights2//PGLYRP1-out.wgt.RDat	PGLYRP1	19	46522412	46526311	0.0563	rs749818	2.81	rs12459743	0.026001	-7.20	0.691	103	41	enet	0.02932	4.53e-13	-0.56811	0.56996	NA	NA	NA	NA	NA
PIP5K1C-out.wgt.RDat	/u/home/t/tboltz/project-ophoff/rna_whole_blood/cts_TWAS_latest/T_Cells_CD8_weights2//PIP5K1C-out.wgt.RDat	PIP5K1C	19	3630182	3700477	0.0307	NA	NA	NA	NA	NA	NA	65	0	enet	0.01953	3.19e-09	NA	NA	NA	NA	NA	NA	NA
PLA2G4C-out.wgt.RDat	/u/home/t/tboltz/project-ophoff/rna_whole_blood/cts_TWAS_latest/T_Cells_CD8_weights2//PLA2G4C-out.wgt.RDat	PLA2G4C	19	48551101	48614074	0.1176	rs2911005	-2.94	rs274883	0.064380	11.30	-0.580	195	35	enet	0.13083	7.77e-55	0.57058	0.56828	NA	NA	NA	NA	NA
PLPP2-out.wgt.RDat	/u/home/t/tboltz/project-ophoff/rna_whole_blood/cts_TWAS_latest/T_Cells_CD8_weights2//PLPP2-out.wgt.RDat	PLPP2	19	281041	291403	0.0312	NA	NA	NA	NA	NA	NA	18	0	lasso	0.01852	7.95e-09	NA	NA	NA	NA	NA	NA	NA
PNKP-out.wgt.RDat	/u/home/t/tboltz/project-ophoff/rna_whole_blood/cts_TWAS_latest/T_Cells_CD8_weights2//PNKP-out.wgt.RDat	PNKP	19	50363140	50371166	0.0172	rs3786676	-2.38	rs2290775	0.014223	-5.28	-0.232	103	3	lasso	0.01272	1.52e-06	0.49470	0.62081	NA	NA	NA	NA	NA
PNMA8A-out.wgt.RDat	/u/home/t/tboltz/project-ophoff/rna_whole_blood/cts_TWAS_latest/T_Cells_CD8_weights2//PNMA8A-out.wgt.RDat	PNMA8A	19	46969749	46974820	0.0969	rs749818	2.81	rs10424030	0.077016	11.74	0.845	74	15	enet	0.09328	6.85e-39	1.31881	0.18723	NA	NA	NA	NA	NA
PNMA8B-out.wgt.RDat	/u/home/t/tboltz/project-ophoff/rna_whole_blood/cts_TWAS_latest/T_Cells_CD8_weights2//PNMA8B-out.wgt.RDat	PNMA8B	19	46990164	46999136	0.0467	rs749818	2.81	rs10424030	0.038016	8.30	0.845	70	5	lasso	0.04792	1.97e-20	0.79730	0.42527	NA	NA	NA	NA	NA
PPP1R15A-out.wgt.RDat	/u/home/t/tboltz/project-ophoff/rna_whole_blood/cts_TWAS_latest/T_Cells_CD8_weights2//PPP1R15A-out.wgt.RDat	PPP1R15A	19	49375679	49379315	0.0667	rs3760800	2.41	rs9941490	0.033180	7.88	0.956	108	16	enet	0.03837	1.22e-16	1.80568	0.07097	NA	NA	NA	NA	NA
PPP5C-out.wgt.RDat	/u/home/t/tboltz/project-ophoff/rna_whole_blood/cts_TWAS_latest/T_Cells_CD8_weights2//PPP5C-out.wgt.RDat	PPP5C	19	46850345	46896238	0.1946	NA	NA	NA	NA	NA	NA	79	0	lasso	0.09006	1.49e-37	NA	NA	NA	NA	NA	NA	NA
PRDX2-out.wgt.RDat	/u/home/t/tboltz/project-ophoff/rna_whole_blood/cts_TWAS_latest/T_Cells_CD8_weights2//PRDX2-out.wgt.RDat	PRDX2	19	12907635	12912614	0.0695	rs16031	-1.82	rs722572	0.006317	-4.93	-1.222	89	89	blup	0.01468	2.58e-07	-0.56097	0.57482	NA	NA	NA	NA	NA
PRKD2-out.wgt.RDat	/u/home/t/tboltz/project-ophoff/rna_whole_blood/cts_TWAS_latest/T_Cells_CD8_weights2//PRKD2-out.wgt.RDat	PRKD2	19	47177533	47220384	0.0543	rs427250	2.54	rs11083846	0.039112	8.40	-1.114	64	1	lasso	0.03855	1.03e-16	-1.11400	0.26528	NA	NA	NA	NA	NA
PTOV1-out.wgt.RDat	/u/home/t/tboltz/project-ophoff/rna_whole_blood/cts_TWAS_latest/T_Cells_CD8_weights2//PTOV1-out.wgt.RDat	PTOV1	19	50353993	50364001	0.0130	NA	NA	NA	NA	NA	NA	103	0	lasso	0.01290	1.30e-06	NA	NA	NA	NA	NA	NA	NA
RABAC1-out.wgt.RDat	/u/home/t/tboltz/project-ophoff/rna_whole_blood/cts_TWAS_latest/T_Cells_CD8_weights2//RABAC1-out.wgt.RDat	RABAC1	19	42460834	42463473	0.0290	rs10407506	-2.65	rs7253563	0.033356	-7.84	-2.057	57	13	enet	0.03658	6.19e-16	2.22670	0.02597	0.000	0.984	0	0.000	0.016
RDH13-out.wgt.RDat	/u/home/t/tboltz/project-ophoff/rna_whole_blood/cts_TWAS_latest/T_Cells_CD8_weights2//RDH13-out.wgt.RDat	RDH13	19	55550477	55582659	0.0463	NA	NA	NA	NA	NA	NA	98	0	lasso	0.04098	1.12e-17	NA	NA	NA	NA	NA	NA	NA
REX1BD-out.wgt.RDat	/u/home/t/tboltz/project-ophoff/rna_whole_blood/cts_TWAS_latest/T_Cells_CD8_weights2//REX1BD-out.wgt.RDat	REX1BD	19	18699536	18703146	0.0293	NA	NA	NA	NA	NA	NA	73	0	lasso	0.01869	6.79e-09	NA	NA	NA	NA	NA	NA	NA
RFPL4AL1-out.wgt.RDat	/u/home/t/tboltz/project-ophoff/rna_whole_blood/cts_TWAS_latest/T_Cells_CD8_weights2//RFPL4AL1-out.wgt.RDat	RFPL4AL1	19	56280508	56284545	0.1018	rs12151149	-2.08	rs299190	0.047740	9.20	0.489	125	11	enet	0.05961	4.10e-25	0.68101	0.49586	NA	NA	NA	NA	NA
RFPL4A-out.wgt.RDat	/u/home/t/tboltz/project-ophoff/rna_whole_blood/cts_TWAS_latest/T_Cells_CD8_weights2//RFPL4A-out.wgt.RDat	RFPL4A	19	56270381	56274541	0.2640	rs12151149	-2.08	rs299190	0.144471	15.84	0.489	125	28	enet	0.15963	1.60e-67	0.29246	0.76993	NA	NA	NA	NA	NA
RFXANK-out.wgt.RDat	/u/home/t/tboltz/project-ophoff/rna_whole_blood/cts_TWAS_latest/T_Cells_CD8_weights2//RFXANK-out.wgt.RDat	RFXANK	19	19303039	19312675	0.0227	rs1024445	-3.10	rs10406659	0.020905	-7.20	0.519	68	68	blup	0.02466	3.08e-11	-0.58768	0.55675	NA	NA	NA	NA	NA
RPL18A-out.wgt.RDat	/u/home/t/tboltz/project-ophoff/rna_whole_blood/cts_TWAS_latest/T_Cells_CD8_weights2//RPL18A-out.wgt.RDat	RPL18A	19	17970720	17974962	0.0235	NA	NA	NA	NA	NA	NA	98	0	lasso	0.01946	3.37e-09	NA	NA	NA	NA	NA	NA	NA
RPS16-out.wgt.RDat	/u/home/t/tboltz/project-ophoff/rna_whole_blood/cts_TWAS_latest/T_Cells_CD8_weights2//RPS16-out.wgt.RDat	RPS16	19	39923778	39926589	0.1880	rs3810389	2.93	rs31726	0.089412	-12.56	0.869	123	5	lasso	0.11036	4.60e-46	-1.31963	0.18696	NA	NA	NA	NA	NA
RPS19-out.wgt.RDat	/u/home/t/tboltz/project-ophoff/rna_whole_blood/cts_TWAS_latest/T_Cells_CD8_weights2//RPS19-out.wgt.RDat	RPS19	19	42364326	42376993	0.0271	rs10407506	-2.65	rs12974044	0.022610	7.09	-1.399	67	8	enet	0.03161	5.68e-14	-2.11066	0.03480	0.000	0.992	0	0.001	0.007
RPS5-out.wgt.RDat	/u/home/t/tboltz/project-ophoff/rna_whole_blood/cts_TWAS_latest/T_Cells_CD8_weights2//RPS5-out.wgt.RDat	RPS5	19	58897768	58906173	0.1627	rs11670871	-2.87	rs734379	0.162683	16.84	0.986	124	16	enet	0.17240	2.77e-73	1.38032	0.16749	NA	NA	NA	NA	NA
SARS2-out.wgt.RDat	/u/home/t/tboltz/project-ophoff/rna_whole_blood/cts_TWAS_latest/T_Cells_CD8_weights2//SARS2-out.wgt.RDat	SARS2	19	39405907	39421536	0.0199	rs892055	-1.70	rs8113389	0.020044	-6.03	-0.239	103	1	lasso	0.01968	2.79e-09	0.23900	0.81111	NA	NA	NA	NA	NA
SHFL-out.wgt.RDat	/u/home/t/tboltz/project-ophoff/rna_whole_blood/cts_TWAS_latest/T_Cells_CD8_weights2//SHFL-out.wgt.RDat	SHFL	19	10196994	10203919	0.0152	NA	NA	NA	NA	NA	NA	90	0	lasso	0.00947	2.98e-05	NA	NA	NA	NA	NA	NA	NA
SHKBP1-out.wgt.RDat	/u/home/t/tboltz/project-ophoff/rna_whole_blood/cts_TWAS_latest/T_Cells_CD8_weights2//SHKBP1-out.wgt.RDat	SHKBP1	19	41082760	41097305	0.4255	rs7254188	-2.72	rs2303729	0.216557	-19.46	0.508	129	37	enet	0.22180	1.96e-96	-0.11707	0.90680	NA	NA	NA	NA	NA
SIGLEC11-out.wgt.RDat	/u/home/t/tboltz/project-ophoff/rna_whole_blood/cts_TWAS_latest/T_Cells_CD8_weights2//SIGLEC11-out.wgt.RDat	SIGLEC11	19	50452243	50464429	0.0811	NA	NA	NA	NA	NA	NA	85	0	lasso	0.03796	1.76e-16	NA	NA	NA	NA	NA	NA	NA
SIGLEC12-out.wgt.RDat	/u/home/t/tboltz/project-ophoff/rna_whole_blood/cts_TWAS_latest/T_Cells_CD8_weights2//SIGLEC12-out.wgt.RDat	SIGLEC12	19	51994482	52005054	0.0842	rs3745542	-2.33	rs3810114	0.068416	11.08	-0.216	197	7	lasso	0.07239	2.72e-30	-0.24402	0.80721	NA	NA	NA	NA	NA
SIGLEC14-out.wgt.RDat	/u/home/t/tboltz/project-ophoff/rna_whole_blood/cts_TWAS_latest/T_Cells_CD8_weights2//SIGLEC14-out.wgt.RDat	SIGLEC14	19	52145807	52150054	0.1606	rs9304712	-2.10	rs16982907	0.073270	11.42	1.054	201	8	lasso	0.07591	9.95e-32	0.75642	0.44939	NA	NA	NA	NA	NA
SLC1A5-out.wgt.RDat	/u/home/t/tboltz/project-ophoff/rna_whole_blood/cts_TWAS_latest/T_Cells_CD8_weights2//SLC1A5-out.wgt.RDat	SLC1A5	19	47278141	47291851	0.0248	rs427250	2.54	rs588712	0.014820	-5.21	0.620	55	4	lasso	0.01296	1.22e-06	-0.01267	0.98989	NA	NA	NA	NA	NA
SPACA6-out.wgt.RDat	/u/home/t/tboltz/project-ophoff/rna_whole_blood/cts_TWAS_latest/T_Cells_CD8_weights2//SPACA6-out.wgt.RDat	SPACA6	19	52192382	52215640	0.0728	rs8106271	-2.95	rs2167418	0.039550	8.45	-0.903	208	2	lasso	0.03651	6.62e-16	-0.86788	0.38546	NA	NA	NA	NA	NA
TIMM13-out.wgt.RDat	/u/home/t/tboltz/project-ophoff/rna_whole_blood/cts_TWAS_latest/T_Cells_CD8_weights2//TIMM13-out.wgt.RDat	TIMM13	19	2425624	2427584	0.0300	NA	NA	NA	NA	NA	NA	78	0	lasso	0.02646	6.02e-12	NA	NA	NA	NA	NA	NA	NA
TMC4-out.wgt.RDat	/u/home/t/tboltz/project-ophoff/rna_whole_blood/cts_TWAS_latest/T_Cells_CD8_weights2//TMC4-out.wgt.RDat	TMC4	19	54663847	54676944	0.0909	NA	NA	NA	NA	NA	NA	61	0	lasso	0.07479	2.85e-31	NA	NA	NA	NA	NA	NA	NA
TMPRSS9-out.wgt.RDat	/u/home/t/tboltz/project-ophoff/rna_whole_blood/cts_TWAS_latest/T_Cells_CD8_weights2//TMPRSS9-out.wgt.RDat	TMPRSS9	19	2360237	2426237	0.0702	NA	NA	NA	NA	NA	NA	80	0	lasso	0.16795	2.89e-71	NA	NA	NA	NA	NA	NA	NA
TSKS-out.wgt.RDat	/u/home/t/tboltz/project-ophoff/rna_whole_blood/cts_TWAS_latest/T_Cells_CD8_weights2//TSKS-out.wgt.RDat	TSKS	19	50243015	50266563	0.0990	NA	NA	NA	NA	NA	NA	107	0	enet	0.04068	1.48e-17	NA	NA	NA	NA	NA	NA	NA
TYK2-out.wgt.RDat	/u/home/t/tboltz/project-ophoff/rna_whole_blood/cts_TWAS_latest/T_Cells_CD8_weights2//TYK2-out.wgt.RDat	TYK2	19	10461206	10491248	0.0205	NA	NA	NA	NA	NA	NA	101	0	enet	0.01996	2.16e-09	NA	NA	NA	NA	NA	NA	NA
U2AF1L4-out.wgt.RDat	/u/home/t/tboltz/project-ophoff/rna_whole_blood/cts_TWAS_latest/T_Cells_CD8_weights2//U2AF1L4-out.wgt.RDat	U2AF1L4	19	36233366	36236346	0.0334	NA	NA	NA	NA	NA	NA	131	0	lasso	0.01500	1.92e-07	NA	NA	NA	NA	NA	NA	NA
UBA52-out.wgt.RDat	/u/home/t/tboltz/project-ophoff/rna_whole_blood/cts_TWAS_latest/T_Cells_CD8_weights2//UBA52-out.wgt.RDat	UBA52	19	18682541	18688360	0.0216	NA	NA	NA	NA	NA	NA	78	0	enet	0.01342	8.08e-07	NA	NA	NA	NA	NA	NA	NA
UBXN6-out.wgt.RDat	/u/home/t/tboltz/project-ophoff/rna_whole_blood/cts_TWAS_latest/T_Cells_CD8_weights2//UBXN6-out.wgt.RDat	UBXN6	19	4444997	4457791	0.1110	NA	NA	NA	NA	NA	NA	103	0	lasso	0.09598	5.12e-40	NA	NA	NA	NA	NA	NA	NA
VSTM1-out.wgt.RDat	/u/home/t/tboltz/project-ophoff/rna_whole_blood/cts_TWAS_latest/T_Cells_CD8_weights2//VSTM1-out.wgt.RDat	VSTM1	19	54544080	54567207	0.2250	NA	NA	NA	NA	NA	NA	56	0	lasso	0.13734	1.15e-57	NA	NA	NA	NA	NA	NA	NA
XRCC1-out.wgt.RDat	/u/home/t/tboltz/project-ophoff/rna_whole_blood/cts_TWAS_latest/T_Cells_CD8_weights2//XRCC1-out.wgt.RDat	XRCC1	19	44047193	44084625	0.0198	rs12611102	2.19	rs1799778	0.005216	4.44	0.188	110	14	enet	0.00940	3.15e-05	-0.32102	0.74820	NA	NA	NA	NA	NA
YIF1B-out.wgt.RDat	/u/home/t/tboltz/project-ophoff/rna_whole_blood/cts_TWAS_latest/T_Cells_CD8_weights2//YIF1B-out.wgt.RDat	YIF1B	19	38794199	38807913	0.0551	rs11881305	-2.17	rs3843754	0.076504	-11.69	-2.153	160	4	enet	0.07674	4.54e-32	2.11818	0.03416	0.000	0.979	0	0.001	0.021
YJU2B-out.wgt.RDat	/u/home/t/tboltz/project-ophoff/rna_whole_blood/cts_TWAS_latest/T_Cells_CD8_weights2//YJU2B-out.wgt.RDat	YJU2B	19	13842575	13874110	0.0122	rs2292037	-2.44	rs389535	0.004968	4.04	-0.005	67	67	blup	0.00347	8.11e-03	-1.33361	0.18233	NA	NA	NA	NA	NA
ZBTB7A-out.wgt.RDat	/u/home/t/tboltz/project-ophoff/rna_whole_blood/cts_TWAS_latest/T_Cells_CD8_weights2//ZBTB7A-out.wgt.RDat	ZBTB7A	19	4043302	4066897	0.0252	NA	NA	NA	NA	NA	NA	97	0	lasso	0.01366	6.49e-07	NA	NA	NA	NA	NA	NA	NA
ZFP30-out.wgt.RDat	/u/home/t/tboltz/project-ophoff/rna_whole_blood/cts_TWAS_latest/T_Cells_CD8_weights2//ZFP30-out.wgt.RDat	ZFP30	19	38104651	38183238	0.0150	rs11666245	2.39	rs10426712	0.008418	4.77	1.316	128	10	enet	0.01114	6.42e-06	2.04792	0.04057	0.103	0.890	0	0.001	0.006
ZFP82-out.wgt.RDat	/u/home/t/tboltz/project-ophoff/rna_whole_blood/cts_TWAS_latest/T_Cells_CD8_weights2//ZFP82-out.wgt.RDat	ZFP82	19	36874023	36909546	0.0658	rs3810449	-3.13	rs2070132	0.024752	6.77	1.499	135	7	lasso	0.03234	2.92e-14	2.08887	0.03672	0.000	0.992	0	0.002	0.006
ZNF100-out.wgt.RDat	/u/home/t/tboltz/project-ophoff/rna_whole_blood/cts_TWAS_latest/T_Cells_CD8_weights2//ZNF100-out.wgt.RDat	ZNF100	19	21905574	21950381	0.2587	rs1978718	2.46	rs2435039	0.189484	-18.14	-0.890	132	17	enet	0.32405	2.26e-149	0.87309	0.38261	NA	NA	NA	NA	NA
ZNF121-out.wgt.RDat	/u/home/t/tboltz/project-ophoff/rna_whole_blood/cts_TWAS_latest/T_Cells_CD8_weights2//ZNF121-out.wgt.RDat	ZNF121	19	9671030	9695209	0.0182	rs10745023	2.06	rs10402626	0.017730	-5.90	0.736	109	8	enet	0.01484	2.23e-07	-0.91208	0.36172	NA	NA	NA	NA	NA
ZNF132-out.wgt.RDat	/u/home/t/tboltz/project-ophoff/rna_whole_blood/cts_TWAS_latest/T_Cells_CD8_weights2//ZNF132-out.wgt.RDat	ZNF132	19	58944182	58951520	0.1885	rs11670871	-2.87	rs1051500	0.278517	21.97	-1.335	117	24	enet	0.32234	2.03e-148	-1.66883	0.09515	NA	NA	NA	NA	NA
ZNF135-out.wgt.RDat	/u/home/t/tboltz/project-ophoff/rna_whole_blood/cts_TWAS_latest/T_Cells_CD8_weights2//ZNF135-out.wgt.RDat	ZNF135	19	58570608	58597677	0.0853	rs3830	2.93	rs2288274	0.031181	7.57	-2.102	214	16	enet	0.04073	1.42e-17	-1.68182	0.09260	NA	NA	NA	NA	NA
ZNF155-out.wgt.RDat	/u/home/t/tboltz/project-ophoff/rna_whole_blood/cts_TWAS_latest/T_Cells_CD8_weights2//ZNF155-out.wgt.RDat	ZNF155	19	44472015	44502478	0.1429	rs2686775	2.39	rs16978732	0.055377	11.02	-0.123	217	42	enet	0.14814	2.07e-62	-0.74852	0.45415	NA	NA	NA	NA	NA
ZNF175-out.wgt.RDat	/u/home/t/tboltz/project-ophoff/rna_whole_blood/cts_TWAS_latest/T_Cells_CD8_weights2//ZNF175-out.wgt.RDat	ZNF175	19	52074537	52095763	0.0221	rs3745542	-2.33	rs3752129	0.025160	7.01	0.035	206	2	lasso	0.02307	1.29e-10	0.20413	0.83825	NA	NA	NA	NA	NA
ZNF208-out.wgt.RDat	/u/home/t/tboltz/project-ophoff/rna_whole_blood/cts_TWAS_latest/T_Cells_CD8_weights2//ZNF208-out.wgt.RDat	ZNF208	19	22115761	22193751	0.0265	rs1978718	2.46	rs4808279	0.000835	4.11	-0.334	122	9	enet	0.01577	9.54e-08	0.30348	0.76152	NA	NA	NA	NA	NA
ZNF211-out.wgt.RDat	/u/home/t/tboltz/project-ophoff/rna_whole_blood/cts_TWAS_latest/T_Cells_CD8_weights2//ZNF211-out.wgt.RDat	ZNF211	19	58141764	58155409	0.0254	rs4801451	2.62	rs9749085	0.007142	-5.19	0.207	213	213	blup	0.00951	2.87e-05	0.14881	0.88170	NA	NA	NA	NA	NA
ZNF229-out.wgt.RDat	/u/home/t/tboltz/project-ophoff/rna_whole_blood/cts_TWAS_latest/T_Cells_CD8_weights2//ZNF229-out.wgt.RDat	ZNF229	19	44921686	44952766	0.0315	rs2686775	2.39	rs2686768	0.011573	5.25	1.679	205	2	lasso	0.01000	1.83e-05	1.70423	0.08834	NA	NA	NA	NA	NA
ZNF230-out.wgt.RDat	/u/home/t/tboltz/project-ophoff/rna_whole_blood/cts_TWAS_latest/T_Cells_CD8_weights2//ZNF230-out.wgt.RDat	ZNF230	19	44507110	44518076	0.0202	rs2686775	2.39	rs6509137	0.017652	-5.77	-0.903	226	5	lasso	0.01509	1.77e-07	0.92846	0.35317	NA	NA	NA	NA	NA
ZNF257-out.wgt.RDat	/u/home/t/tboltz/project-ophoff/rna_whole_blood/cts_TWAS_latest/T_Cells_CD8_weights2//ZNF257-out.wgt.RDat	ZNF257	19	22235233	22274282	0.1111	rs1978718	2.46	rs7253490	0.101125	-13.30	-2.059	125	15	enet	0.12172	6.60e-51	1.22694	0.21984	NA	NA	NA	NA	NA
ZNF266-out.wgt.RDat	/u/home/t/tboltz/project-ophoff/rna_whole_blood/cts_TWAS_latest/T_Cells_CD8_weights2//ZNF266-out.wgt.RDat	ZNF266	19	9523138	9546247	0.2592	rs10745023	2.06	rs7257650	0.483456	28.94	-1.560	170	3	lasso	0.49120	4.75e-256	-1.70505	0.08818	NA	NA	NA	NA	NA
ZNF283-out.wgt.RDat	/u/home/t/tboltz/project-ophoff/rna_whole_blood/cts_TWAS_latest/T_Cells_CD8_weights2//ZNF283-out.wgt.RDat	ZNF283	19	44331474	44356169	0.0204	rs10416702	2.10	rs349036	0.008739	-4.92	0.517	185	4	lasso	0.01624	6.28e-08	-0.02024	0.98385	NA	NA	NA	NA	NA
ZNF304-out.wgt.RDat	/u/home/t/tboltz/project-ophoff/rna_whole_blood/cts_TWAS_latest/T_Cells_CD8_weights2//ZNF304-out.wgt.RDat	ZNF304	19	57862676	57871266	0.0355	rs4801404	-2.82	rs8099984	0.008771	5.21	-0.884	209	21	enet	0.01678	3.83e-08	1.52554	0.12712	NA	NA	NA	NA	NA
ZNF333-out.wgt.RDat	/u/home/t/tboltz/project-ophoff/rna_whole_blood/cts_TWAS_latest/T_Cells_CD8_weights2//ZNF333-out.wgt.RDat	ZNF333	19	14800861	14844558	0.0458	rs10415386	-2.92	rs11085903	0.017604	5.99	-1.836	111	21	enet	0.03527	2.04e-15	-3.15080	0.00163	0.001	0.988	0	0.001	0.011
ZNF418-out.wgt.RDat	/u/home/t/tboltz/project-ophoff/rna_whole_blood/cts_TWAS_latest/T_Cells_CD8_weights2//ZNF418-out.wgt.RDat	ZNF418	19	58433253	58446761	0.0535	rs11670871	-2.87	rs9304810	0.016688	5.59	0.347	234	4	lasso	0.01975	2.61e-09	0.35188	0.72493	NA	NA	NA	NA	NA
ZNF429-out.wgt.RDat	/u/home/t/tboltz/project-ophoff/rna_whole_blood/cts_TWAS_latest/T_Cells_CD8_weights2//ZNF429-out.wgt.RDat	ZNF429	19	21679485	21739072	0.1300	rs3764576	-1.95	rs4808279	0.039409	-8.37	-0.334	145	5	lasso	0.04958	4.26e-21	0.31116	0.75568	NA	NA	NA	NA	NA
ZNF430-out.wgt.RDat	/u/home/t/tboltz/project-ophoff/rna_whole_blood/cts_TWAS_latest/T_Cells_CD8_weights2//ZNF430-out.wgt.RDat	ZNF430	19	21203441	21242856	0.0147	rs2195453	1.70	rs10418706	0.004941	-3.66	1.149	109	109	blup	0.00638	5.16e-04	-0.27446	0.78373	NA	NA	NA	NA	NA
ZNF443-out.wgt.RDat	/u/home/t/tboltz/project-ophoff/rna_whole_blood/cts_TWAS_latest/T_Cells_CD8_weights2//ZNF443-out.wgt.RDat	ZNF443	19	12540521	12551835	0.0612	rs3745647	-2.01	rs7257082	0.054359	10.09	-0.059	133	6	lasso	0.05890	7.91e-25	-0.10082	0.91969	NA	NA	NA	NA	NA
ZNF468-out.wgt.RDat	/u/home/t/tboltz/project-ophoff/rna_whole_blood/cts_TWAS_latest/T_Cells_CD8_weights2//ZNF468-out.wgt.RDat	ZNF468	19	53341264	53360902	0.0257	rs329973	-3.18	rs7247271	0.015795	5.36	0.758	118	3	lasso	0.01329	9.12e-07	0.79442	0.42695	NA	NA	NA	NA	NA
ZNF486-out.wgt.RDat	/u/home/t/tboltz/project-ophoff/rna_whole_blood/cts_TWAS_latest/T_Cells_CD8_weights2//ZNF486-out.wgt.RDat	ZNF486	19	20278024	20311297	0.0797	rs10416706	2.89	rs11085307	0.041971	-8.91	0.766	100	35	enet	0.06403	6.73e-27	-1.89436	0.05818	NA	NA	NA	NA	NA
ZNF492-out.wgt.RDat	/u/home/t/tboltz/project-ophoff/rna_whole_blood/cts_TWAS_latest/T_Cells_CD8_weights2//ZNF492-out.wgt.RDat	ZNF492	19	22817127	22850473	0.0684	rs4933032	2.61	rs6511383	0.069384	-11.29	1.977	74	1	lasso	0.06846	1.08e-28	-1.97700	0.04804	0.000	0.985	0	0.001	0.014
ZNF493-out.wgt.RDat	/u/home/t/tboltz/project-ophoff/rna_whole_blood/cts_TWAS_latest/T_Cells_CD8_weights2//ZNF493-out.wgt.RDat	ZNF493	19	21579922	21610375	0.2024	rs3764576	-1.95	rs8107999	0.133794	-15.47	-0.675	140	64	enet	0.25340	5.17e-112	0.46232	0.64385	NA	NA	NA	NA	NA
ZNF506-out.wgt.RDat	/u/home/t/tboltz/project-ophoff/rna_whole_blood/cts_TWAS_latest/T_Cells_CD8_weights2//ZNF506-out.wgt.RDat	ZNF506	19	19896649	19932560	0.0476	rs7250100	2.69	rs16996360	0.045642	9.11	0.220	106	3	lasso	0.04630	8.63e-20	0.40610	0.68467	NA	NA	NA	NA	NA
ZNF544-out.wgt.RDat	/u/home/t/tboltz/project-ophoff/rna_whole_blood/cts_TWAS_latest/T_Cells_CD8_weights2//ZNF544-out.wgt.RDat	ZNF544	19	58739961	58788861	0.0240	rs11670871	-2.87	rs260503	0.022064	-6.81	-0.238	151	9	enet	0.02381	6.60e-11	0.27253	0.78521	NA	NA	NA	NA	NA
ZNF550-out.wgt.RDat	/u/home/t/tboltz/project-ophoff/rna_whole_blood/cts_TWAS_latest/T_Cells_CD8_weights2//ZNF550-out.wgt.RDat	ZNF550	19	58046626	58071231	0.0585	rs4801451	2.62	rs3746222	0.031985	-7.64	-0.994	219	4	lasso	0.03211	3.58e-14	0.98977	0.32229	NA	NA	NA	NA	NA
ZNF552-out.wgt.RDat	/u/home/t/tboltz/project-ophoff/rna_whole_blood/cts_TWAS_latest/T_Cells_CD8_weights2//ZNF552-out.wgt.RDat	ZNF552	19	58315210	58326281	0.0315	rs886206	2.28	rs2285615	0.024360	-6.62	1.041	234	16	enet	0.02135	6.11e-10	-0.88091	0.37837	NA	NA	NA	NA	NA
ZNF557-out.wgt.RDat	/u/home/t/tboltz/project-ophoff/rna_whole_blood/cts_TWAS_latest/T_Cells_CD8_weights2//ZNF557-out.wgt.RDat	ZNF557	19	7069715	7087979	0.0269	rs1035942	-2.79	rs1466715	0.008926	4.23	-0.134	127	22	enet	0.01489	2.12e-07	-1.00969	0.31264	NA	NA	NA	NA	NA
ZNF558-out.wgt.RDat	/u/home/t/tboltz/project-ophoff/rna_whole_blood/cts_TWAS_latest/T_Cells_CD8_weights2//ZNF558-out.wgt.RDat	ZNF558	19	8916847	8942990	0.0408	rs10745023	2.06	rs2967683	0.004774	-4.19	1.672	169	169	blup	0.01531	1.46e-07	-0.80793	0.41913	NA	NA	NA	NA	NA
ZNF559-out.wgt.RDat	/u/home/t/tboltz/project-ophoff/rna_whole_blood/cts_TWAS_latest/T_Cells_CD8_weights2//ZNF559-out.wgt.RDat	ZNF559	19	9434449	9461838	0.0268	rs10745023	2.06	rs10745023	0.017836	5.88	2.056	176	2	lasso	0.01799	1.28e-08	2.29940	0.02148	0.002	0.982	0	0.001	0.015
ZNF561-out.wgt.RDat	/u/home/t/tboltz/project-ophoff/rna_whole_blood/cts_TWAS_latest/T_Cells_CD8_weights2//ZNF561-out.wgt.RDat	ZNF561	19	9715357	9731910	0.0244	rs10745023	2.06	rs10407111	0.013701	5.33	-0.866	106	106	blup	0.01541	1.33e-07	-0.96854	0.33277	NA	NA	NA	NA	NA
ZNF568-out.wgt.RDat	/u/home/t/tboltz/project-ophoff/rna_whole_blood/cts_TWAS_latest/T_Cells_CD8_weights2//ZNF568-out.wgt.RDat	ZNF568	19	37407232	37488834	0.0173	rs17707014	2.51	rs1644666	0.015522	5.88	-0.072	187	9	enet	0.01115	6.37e-06	-0.07269	0.94205	NA	NA	NA	NA	NA
ZNF584-out.wgt.RDat	/u/home/t/tboltz/project-ophoff/rna_whole_blood/cts_TWAS_latest/T_Cells_CD8_weights2//ZNF584-out.wgt.RDat	ZNF584	19	58912872	58929694	0.0245	rs11670871	-2.87	rs11670871	0.018524	-6.61	-2.866	123	7	enet	0.01691	3.40e-08	2.75298	0.00591	0.000	0.903	0	0.001	0.096
ZNF585B-out.wgt.RDat	/u/home/t/tboltz/project-ophoff/rna_whole_blood/cts_TWAS_latest/T_Cells_CD8_weights2//ZNF585B-out.wgt.RDat	ZNF585B	19	37672482	37709055	0.0140	rs17272386	2.43	rs10419174	0.007710	5.13	0.672	142	142	blup	0.01136	5.29e-06	2.20737	0.02729	0.015	0.975	0	0.001	0.009
ZNF587B-out.wgt.RDat	/u/home/t/tboltz/project-ophoff/rna_whole_blood/cts_TWAS_latest/T_Cells_CD8_weights2//ZNF587B-out.wgt.RDat	ZNF587B	19	58331090	58357606	0.0181	rs886206	2.28	rs9749314	0.017423	5.72	1.270	237	2	lasso	0.01608	7.21e-08	1.27794	0.20127	NA	NA	NA	NA	NA
ZNF600-out.wgt.RDat	/u/home/t/tboltz/project-ophoff/rna_whole_blood/cts_TWAS_latest/T_Cells_CD8_weights2//ZNF600-out.wgt.RDat	ZNF600	19	53253196	53290060	0.0210	rs329973	-3.18	rs7507442	0.012802	5.10	1.816	116	5	enet	0.01645	5.15e-08	1.28252	0.19966	NA	NA	NA	NA	NA
ZNF613-out.wgt.RDat	/u/home/t/tboltz/project-ophoff/rna_whole_blood/cts_TWAS_latest/T_Cells_CD8_weights2//ZNF613-out.wgt.RDat	ZNF613	19	52430401	52452012	0.0120	rs17835942	-3.38	rs8101184	0.012222	-4.77	0.685	228	2	lasso	0.01701	3.11e-08	-0.85778	0.39101	NA	NA	NA	NA	NA
ZNF626-out.wgt.RDat	/u/home/t/tboltz/project-ophoff/rna_whole_blood/cts_TWAS_latest/T_Cells_CD8_weights2//ZNF626-out.wgt.RDat	ZNF626	19	20802746	20844402	0.1142	rs836904	1.84	rs7254995	0.014667	5.93	0.620	85	30	enet	0.04574	1.45e-19	0.57458	0.56557	NA	NA	NA	NA	NA
ZNF66-out.wgt.RDat	/u/home/t/tboltz/project-ophoff/rna_whole_blood/cts_TWAS_latest/T_Cells_CD8_weights2//ZNF66-out.wgt.RDat	ZNF66	19	20959111	20992801	0.2351	rs2195453	1.70	rs10407397	0.127474	-14.90	-1.167	94	36	enet	0.17529	1.34e-74	1.34919	0.17728	NA	NA	NA	NA	NA
ZNF677-out.wgt.RDat	/u/home/t/tboltz/project-ophoff/rna_whole_blood/cts_TWAS_latest/T_Cells_CD8_weights2//ZNF677-out.wgt.RDat	ZNF677	19	53738635	53758151	0.0447	rs7251341	3.09	rs10407424	0.023059	-6.45	-1.024	87	4	lasso	0.02504	2.17e-11	0.40348	0.68660	NA	NA	NA	NA	NA
ZNF682-out.wgt.RDat	/u/home/t/tboltz/project-ophoff/rna_whole_blood/cts_TWAS_latest/T_Cells_CD8_weights2//ZNF682-out.wgt.RDat	ZNF682	19	20107868	20150314	0.0160	rs10416706	2.90	rs11085307	0.010784	4.93	0.766	106	3	lasso	0.00770	1.51e-04	0.95791	0.33811	NA	NA	NA	NA	NA
ZNF69-out.wgt.RDat	/u/home/t/tboltz/project-ophoff/rna_whole_blood/cts_TWAS_latest/T_Cells_CD8_weights2//ZNF69-out.wgt.RDat	ZNF69	19	11998598	12025144	0.0294	rs3810313	1.96	rs7248526	0.013585	5.75	0.209	138	19	enet	0.01113	6.47e-06	0.09783	0.92207	NA	NA	NA	NA	NA
ZNF701-out.wgt.RDat	/u/home/t/tboltz/project-ophoff/rna_whole_blood/cts_TWAS_latest/T_Cells_CD8_weights2//ZNF701-out.wgt.RDat	ZNF701	19	53058711	53090427	0.1472	rs17835942	-3.38	rs329966	0.027702	-8.03	-0.365	127	4	lasso	0.08581	8.52e-36	-0.33142	0.74033	NA	NA	NA	NA	NA
ZNF708-out.wgt.RDat	/u/home/t/tboltz/project-ophoff/rna_whole_blood/cts_TWAS_latest/T_Cells_CD8_weights2//ZNF708-out.wgt.RDat	ZNF708	19	21473963	21512227	0.1700	rs3764576	-1.95	rs1781867	0.074069	-11.47	-0.200	130	27	enet	0.16368	2.44e-69	0.24864	0.80364	NA	NA	NA	NA	NA
ZNF714-out.wgt.RDat	/u/home/t/tboltz/project-ophoff/rna_whole_blood/cts_TWAS_latest/T_Cells_CD8_weights2//ZNF714-out.wgt.RDat	ZNF714	19	21264966	21308073	0.0123	rs2195453	1.70	rs12609831	0.013587	-5.29	1.313	113	113	blup	0.01108	6.80e-06	-0.98481	0.32472	NA	NA	NA	NA	NA
ZNF71-out.wgt.RDat	/u/home/t/tboltz/project-ophoff/rna_whole_blood/cts_TWAS_latest/T_Cells_CD8_weights2//ZNF71-out.wgt.RDat	ZNF71	19	57106633	57137849	0.0136	rs4801404	-2.82	rs2024395	0.012025	4.78	-0.003	123	3	lasso	0.01032	1.37e-05	0.03919	0.96874	NA	NA	NA	NA	NA
ZNF737-out.wgt.RDat	/u/home/t/tboltz/project-ophoff/rna_whole_blood/cts_TWAS_latest/T_Cells_CD8_weights2//ZNF737-out.wgt.RDat	ZNF737	19	20718632	20748615	0.1956	rs836896	2.10	rs10413625	0.029955	-7.42	-0.667	77	4	lasso	0.07774	1.78e-32	0.30125	0.76323	NA	NA	NA	NA	NA
ZNF738-out.wgt.RDat	/u/home/t/tboltz/project-ophoff/rna_whole_blood/cts_TWAS_latest/T_Cells_CD8_weights2//ZNF738-out.wgt.RDat	ZNF738	19	21541733	21562104	0.1068	rs3764576	-1.95	rs4808279	0.013179	-4.94	-0.334	138	21	enet	0.03711	3.81e-16	0.11252	0.91041	NA	NA	NA	NA	NA
ZNF772-out.wgt.RDat	/u/home/t/tboltz/project-ophoff/rna_whole_blood/cts_TWAS_latest/T_Cells_CD8_weights2//ZNF772-out.wgt.RDat	ZNF772	19	57978032	57988938	0.0820	rs4801451	2.62	rs10405925	0.067492	12.06	-0.369	216	5	lasso	0.10916	1.48e-45	-0.95512	0.33952	NA	NA	NA	NA	NA
ZNF773-out.wgt.RDat	/u/home/t/tboltz/project-ophoff/rna_whole_blood/cts_TWAS_latest/T_Cells_CD8_weights2//ZNF773-out.wgt.RDat	ZNF773	19	58011284	58029772	0.0261	rs4801451	2.62	rs12980664	0.019305	6.66	-0.495	217	7	lasso	0.02094	8.86e-10	-0.37186	0.71000	NA	NA	NA	NA	NA
ZNF780A-out.wgt.RDat	/u/home/t/tboltz/project-ophoff/rna_whole_blood/cts_TWAS_latest/T_Cells_CD8_weights2//ZNF780A-out.wgt.RDat	ZNF780A	19	40575060	40596845	0.0175	rs3810389	2.93	rs337799	0.020464	-6.11	-0.099	138	3	lasso	0.01934	3.76e-09	0.08968	0.92854	NA	NA	NA	NA	NA
ZNF790-out.wgt.RDat	/u/home/t/tboltz/project-ophoff/rna_whole_blood/cts_TWAS_latest/T_Cells_CD8_weights2//ZNF790-out.wgt.RDat	ZNF790	19	37308331	37341689	0.0304	rs17707014	2.51	rs2385797	0.015847	-5.49	-0.999	174	7	lasso	0.01187	3.32e-06	0.40707	0.68396	NA	NA	NA	NA	NA
ZNF793-out.wgt.RDat	/u/home/t/tboltz/project-ophoff/rna_whole_blood/cts_TWAS_latest/T_Cells_CD8_weights2//ZNF793-out.wgt.RDat	ZNF793	19	37997842	38039664	0.0402	rs11666245	2.39	rs4803229	0.036033	-8.02	2.303	133	4	lasso	0.03599	1.06e-15	-2.35469	0.01854	0.000	0.976	0	0.001	0.023
ZNF805-out.wgt.RDat	/u/home/t/tboltz/project-ophoff/rna_whole_blood/cts_TWAS_latest/T_Cells_CD8_weights2//ZNF805-out.wgt.RDat	ZNF805	19	57752001	57774096	0.0253	rs4801404	-2.82	rs10418480	0.025512	-6.88	2.063	200	4	lasso	0.02354	8.42e-11	-2.27318	0.02302	0.000	0.982	0	0.001	0.017
ZNF835-out.wgt.RDat	/u/home/t/tboltz/project-ophoff/rna_whole_blood/cts_TWAS_latest/T_Cells_CD8_weights2//ZNF835-out.wgt.RDat	ZNF835	19	57173349	57183151	0.0414	rs4801404	-2.82	rs4239476	0.026976	-7.00	0.010	125	11	enet	0.03781	2.03e-16	1.47990	0.13890	NA	NA	NA	NA	NA
ZNF83-out.wgt.RDat	/u/home/t/tboltz/project-ophoff/rna_whole_blood/cts_TWAS_latest/T_Cells_CD8_weights2//ZNF83-out.wgt.RDat	ZNF83	19	53097314	53193749	0.0635	rs17835942	-3.38	rs10401904	0.031681	7.64	-2.094	144	9	enet	0.03065	1.35e-13	-2.18346	0.02900	0.000	0.979	0	0.003	0.018
ZNF85-out.wgt.RDat	/u/home/t/tboltz/project-ophoff/rna_whole_blood/cts_TWAS_latest/T_Cells_CD8_weights2//ZNF85-out.wgt.RDat	ZNF85	19	21106029	21133503	0.0283	rs2195453	1.70	rs8106633	0.011879	-4.83	-0.134	99	99	blup	0.01141	5.05e-06	0.04122	0.96712	NA	NA	NA	NA	NA
ZNF91-out.wgt.RDat	/u/home/t/tboltz/project-ophoff/rna_whole_blood/cts_TWAS_latest/T_Cells_CD8_weights2//ZNF91-out.wgt.RDat	ZNF91	19	23487794	23578273	0.0472	rs4932735	2.45	rs7252064	0.057153	-10.05	0.894	60	5	lasso	0.06730	3.20e-28	-0.69591	0.48649	NA	NA	NA	NA	NA
ZSCAN18-out.wgt.RDat	/u/home/t/tboltz/project-ophoff/rna_whole_blood/cts_TWAS_latest/T_Cells_CD8_weights2//ZSCAN18-out.wgt.RDat	ZSCAN18	19	58595206	58629794	0.0135	rs3830	2.96	rs4801252	0.008255	4.53	1.227	204	12	enet	0.00764	1.60e-04	1.50603	0.13206	NA	NA	NA	NA	NA
PANEL	FILE	ID	CHR	P0	P1	HSQ	BEST.GWAS.ID	BEST.GWAS.Z	EQTL.ID	EQTL.R2	EQTL.Z	EQTL.GWAS.Z	NSNP	NWGT	MODEL	MODELCV.R2	MODELCV.PV	TWAS.Z	TWAS.P	COLOC.PP0	COLOC.PP1	COLOC.PP2	COLOC.PP3	COLOC.PP4
ABCD3-out.wgt.RDat	/u/home/t/tboltz/project-ophoff/rna_whole_blood/cts_TWAS_latest/T_Cells_CD8_weights2//ABCD3-out.wgt.RDat	ABCD3	1	9.49e+07	9.50e+07	0.03240	rs12410905	2.35	rs4148056	0.029913	-7.38	-1.761	201	13	enet	0.025940	9.63e-12	2.04556	4.08e-02	0.000	0.989	0.000	0.001	0.010
ACADM-out.wgt.RDat	/u/home/t/tboltz/project-ophoff/rna_whole_blood/cts_TWAS_latest/T_Cells_CD8_weights2//ACADM-out.wgt.RDat	ACADM	1	7.62e+07	7.63e+07	0.02985	rs10493583	-2.41	rs1146603	0.010122	5.63	-0.430	276	7	lasso	0.026735	4.69e-12	-0.40040	6.89e-01	NA	NA	NA	NA	NA
ACKR1-out.wgt.RDat	/u/home/t/tboltz/project-ophoff/rna_whole_blood/cts_TWAS_latest/T_Cells_CD8_weights2//ACKR1-out.wgt.RDat	ACKR1	1	1.59e+08	1.59e+08	0.02067	rs855873	1.82	rs2251746	0.008472	5.10	0.376	222	16	enet	0.013579	6.99e-07	0.84872	3.96e-01	NA	NA	NA	NA	NA
ADAM15-out.wgt.RDat	/u/home/t/tboltz/project-ophoff/rna_whole_blood/cts_TWAS_latest/T_Cells_CD8_weights2//ADAM15-out.wgt.RDat	ADAM15	1	1.55e+08	1.55e+08	0.04240	rs2229857	-2.79	rs35902694	0.021516	6.30	-0.596	112	16	enet	0.028068	1.40e-12	-0.43342	6.65e-01	NA	NA	NA	NA	NA
ADAR-out.wgt.RDat	/u/home/t/tboltz/project-ophoff/rna_whole_blood/cts_TWAS_latest/T_Cells_CD8_weights2//ADAR-out.wgt.RDat	ADAR	1	1.55e+08	1.55e+08	0.01544	rs6719	3.32	rs884617	0.014362	5.72	-2.208	126	2	lasso	0.014007	4.74e-07	-2.23620	2.53e-02	0.006	0.961	0.000	0.004	0.029
ADIPOR1-out.wgt.RDat	/u/home/t/tboltz/project-ophoff/rna_whole_blood/cts_TWAS_latest/T_Cells_CD8_weights2//ADIPOR1-out.wgt.RDat	ADIPOR1	1	2.03e+08	2.03e+08	0.05336	rs12048231	2.32	rs2232852	0.036231	8.60	0.297	146	18	enet	0.050726	1.49e-21	0.96348	3.35e-01	NA	NA	NA	NA	NA
ADORA1-out.wgt.RDat	/u/home/t/tboltz/project-ophoff/rna_whole_blood/cts_TWAS_latest/T_Cells_CD8_weights2//ADORA1-out.wgt.RDat	ADORA1	1	2.03e+08	2.03e+08	0.06489	NA	NA	NA	NA	NA	NA	150	0	lasso	0.040513	1.72e-17	NA	NA	NA	NA	NA	NA	NA
ADSS2-out.wgt.RDat	/u/home/t/tboltz/project-ophoff/rna_whole_blood/cts_TWAS_latest/T_Cells_CD8_weights2//ADSS2-out.wgt.RDat	ADSS2	1	2.45e+08	2.45e+08	0.04336	rs4658627	-2.49	rs6659174	0.024870	7.05	1.427	120	18	enet	0.040608	1.58e-17	1.25868	2.08e-01	NA	NA	NA	NA	NA
AK5-out.wgt.RDat	/u/home/t/tboltz/project-ophoff/rna_whole_blood/cts_TWAS_latest/T_Cells_CD8_weights2//AK5-out.wgt.RDat	AK5	1	7.77e+07	7.80e+07	0.06180	rs9728416	-3.20	rs6658302	0.020261	6.09	0.006	172	23	enet	0.027648	2.05e-12	0.60814	5.43e-01	NA	NA	NA	NA	NA
AMIGO1-out.wgt.RDat	/u/home/t/tboltz/project-ophoff/rna_whole_blood/cts_TWAS_latest/T_Cells_CD8_weights2//AMIGO1-out.wgt.RDat	AMIGO1	1	1.10e+08	1.10e+08	0.02102	NA	NA	NA	NA	NA	NA	118	0	lasso	0.017939	1.34e-08	NA	NA	NA	NA	NA	NA	NA
ANGEL2-out.wgt.RDat	/u/home/t/tboltz/project-ophoff/rna_whole_blood/cts_TWAS_latest/T_Cells_CD8_weights2//ANGEL2-out.wgt.RDat	ANGEL2	1	2.13e+08	2.13e+08	0.01861	rs320471	2.19	rs2817978	0.011441	-4.83	1.180	145	2	lasso	0.007571	1.71e-04	-1.04643	2.95e-01	NA	NA	NA	NA	NA
ANKRD35-out.wgt.RDat	/u/home/t/tboltz/project-ophoff/rna_whole_blood/cts_TWAS_latest/T_Cells_CD8_weights2//ANKRD35-out.wgt.RDat	ANKRD35	1	1.46e+08	1.46e+08	0.15884	NA	NA	NA	NA	NA	NA	19	0	lasso	0.091757	2.94e-38	NA	NA	NA	NA	NA	NA	NA
AQP10-out.wgt.RDat	/u/home/t/tboltz/project-ophoff/rna_whole_blood/cts_TWAS_latest/T_Cells_CD8_weights2//AQP10-out.wgt.RDat	AQP10	1	1.54e+08	1.54e+08	0.02988	rs12403956	3.89	rs3811455	0.006913	5.12	-2.906	116	4	lasso	0.019955	2.16e-09	-3.41403	6.40e-04	0.025	0.833	0.001	0.028	0.112
ARHGAP30-out.wgt.RDat	/u/home/t/tboltz/project-ophoff/rna_whole_blood/cts_TWAS_latest/T_Cells_CD8_weights2//ARHGAP30-out.wgt.RDat	ARHGAP30	1	1.61e+08	1.61e+08	0.02439	rs16832872	2.12	rs10797092	0.015095	5.23	-0.925	150	4	lasso	0.016298	5.93e-08	-0.93514	3.50e-01	NA	NA	NA	NA	NA
ARHGEF19-out.wgt.RDat	/u/home/t/tboltz/project-ophoff/rna_whole_blood/cts_TWAS_latest/T_Cells_CD8_weights2//ARHGEF19-out.wgt.RDat	ARHGEF19	1	1.65e+07	1.65e+07	0.02582	rs10927875	-2.34	rs4661733	0.006442	4.86	0.147	182	6	lasso	0.012886	1.31e-06	-0.11687	9.07e-01	NA	NA	NA	NA	NA
ARPC5-out.wgt.RDat	/u/home/t/tboltz/project-ophoff/rna_whole_blood/cts_TWAS_latest/T_Cells_CD8_weights2//ARPC5-out.wgt.RDat	ARPC5	1	1.84e+08	1.84e+08	0.19397	rs602182	3.15	rs2254972	0.223739	-19.77	-0.138	199	6	lasso	0.238174	1.99e-104	0.26368	7.92e-01	NA	NA	NA	NA	NA
ATAD3B-out.wgt.RDat	/u/home/t/tboltz/project-ophoff/rna_whole_blood/cts_TWAS_latest/T_Cells_CD8_weights2//ATAD3B-out.wgt.RDat	ATAD3B	1	1.41e+06	1.43e+06	0.12293	NA	NA	NA	NA	NA	NA	47	0	enet	0.037143	3.71e-16	NA	NA	NA	NA	NA	NA	NA
ATF6-out.wgt.RDat	/u/home/t/tboltz/project-ophoff/rna_whole_blood/cts_TWAS_latest/T_Cells_CD8_weights2//ATF6-out.wgt.RDat	ATF6	1	1.62e+08	1.62e+08	0.06227	rs12087774	-3.07	rs1394070	0.027802	7.22	1.498	307	8	lasso	0.036644	5.84e-16	1.57825	1.15e-01	NA	NA	NA	NA	NA
ATP1B1-out.wgt.RDat	/u/home/t/tboltz/project-ophoff/rna_whole_blood/cts_TWAS_latest/T_Cells_CD8_weights2//ATP1B1-out.wgt.RDat	ATP1B1	1	1.69e+08	1.69e+08	0.04736	rs10494476	2.13	rs2000321	0.017451	6.22	-1.242	258	25	enet	0.030024	2.38e-13	-0.39756	6.91e-01	NA	NA	NA	NA	NA
ATP6V0B-out.wgt.RDat	/u/home/t/tboltz/project-ophoff/rna_whole_blood/cts_TWAS_latest/T_Cells_CD8_weights2//ATP6V0B-out.wgt.RDat	ATP6V0B	1	4.44e+07	4.44e+07	0.02090	rs16831527	2.19	rs2486008	0.023366	-6.44	-1.307	133	3	lasso	0.021285	6.50e-10	0.84663	3.97e-01	NA	NA	NA	NA	NA
B3GALNT2-out.wgt.RDat	/u/home/t/tboltz/project-ophoff/rna_whole_blood/cts_TWAS_latest/T_Cells_CD8_weights2//B3GALNT2-out.wgt.RDat	B3GALNT2	1	2.36e+08	2.36e+08	0.05442	rs11800419	-2.19	rs1305556	0.070298	11.33	-0.836	78	2	lasso	0.072354	2.82e-30	-0.82247	4.11e-01	NA	NA	NA	NA	NA
B3GALT6-out.wgt.RDat	/u/home/t/tboltz/project-ophoff/rna_whole_blood/cts_TWAS_latest/T_Cells_CD8_weights2//B3GALT6-out.wgt.RDat	B3GALT6	1	1.17e+06	1.17e+06	0.02570	NA	NA	NA	NA	NA	NA	32	0	enet	0.037424	2.87e-16	NA	NA	NA	NA	NA	NA	NA
BCL2L15-out.wgt.RDat	/u/home/t/tboltz/project-ophoff/rna_whole_blood/cts_TWAS_latest/T_Cells_CD8_weights2//BCL2L15-out.wgt.RDat	BCL2L15	1	1.14e+08	1.14e+08	0.01154	rs556765	2.37	rs1746860	0.011258	-4.89	-1.262	136	1	lasso	0.008587	6.69e-05	1.26200	2.07e-01	NA	NA	NA	NA	NA
BTG2-out.wgt.RDat	/u/home/t/tboltz/project-ophoff/rna_whole_blood/cts_TWAS_latest/T_Cells_CD8_weights2//BTG2-out.wgt.RDat	BTG2	1	2.03e+08	2.03e+08	0.05622	rs12048231	2.32	rs4543864	0.042729	8.70	0.799	133	2	lasso	0.042163	3.81e-18	0.80469	4.21e-01	NA	NA	NA	NA	NA
C1orf105-out.wgt.RDat	/u/home/t/tboltz/project-ophoff/rna_whole_blood/cts_TWAS_latest/T_Cells_CD8_weights2//C1orf105-out.wgt.RDat	C1orf105	1	1.72e+08	1.72e+08	0.02173	rs12119745	1.96	rs2269615	0.014331	5.97	0.554	164	7	enet	0.014254	3.79e-07	0.24532	8.06e-01	NA	NA	NA	NA	NA
C1orf109-out.wgt.RDat	/u/home/t/tboltz/project-ophoff/rna_whole_blood/cts_TWAS_latest/T_Cells_CD8_weights2//C1orf109-out.wgt.RDat	C1orf109	1	3.81e+07	3.82e+07	0.04165	rs4074961	-3.13	rs3762352	0.036480	-8.19	0.770	137	3	lasso	0.035102	2.37e-15	-0.77955	4.36e-01	NA	NA	NA	NA	NA
C1orf112-out.wgt.RDat	/u/home/t/tboltz/project-ophoff/rna_whole_blood/cts_TWAS_latest/T_Cells_CD8_weights2//C1orf112-out.wgt.RDat	C1orf112	1	1.70e+08	1.70e+08	0.02207	rs10919325	-2.62	rs11577641	0.009259	-5.03	0.565	352	14	enet	0.013454	7.83e-07	-0.23312	8.16e-01	NA	NA	NA	NA	NA
C1orf115-out.wgt.RDat	/u/home/t/tboltz/project-ophoff/rna_whole_blood/cts_TWAS_latest/T_Cells_CD8_weights2//C1orf115-out.wgt.RDat	C1orf115	1	2.21e+08	2.21e+08	0.16406	rs903319	-3.19	rs437078	0.065189	10.68	1.090	164	24	enet	0.099094	2.56e-41	-0.22072	8.25e-01	NA	NA	NA	NA	NA
C1orf87-out.wgt.RDat	/u/home/t/tboltz/project-ophoff/rna_whole_blood/cts_TWAS_latest/T_Cells_CD8_weights2//C1orf87-out.wgt.RDat	C1orf87	1	6.05e+07	6.05e+07	0.16800	rs11207587	1.33	rs1381888	0.050086	9.39	0.845	164	41	enet	0.063587	1.02e-26	0.04373	9.65e-01	NA	NA	NA	NA	NA
C1QB-out.wgt.RDat	/u/home/t/tboltz/project-ophoff/rna_whole_blood/cts_TWAS_latest/T_Cells_CD8_weights2//C1QB-out.wgt.RDat	C1QB	1	2.30e+07	2.30e+07	0.02114	rs2869511	2.57	rs294185	0.021848	6.27	-1.159	151	3	lasso	0.020614	1.19e-09	-0.89511	3.71e-01	NA	NA	NA	NA	NA
C4BPA-out.wgt.RDat	/u/home/t/tboltz/project-ophoff/rna_whole_blood/cts_TWAS_latest/T_Cells_CD8_weights2//C4BPA-out.wgt.RDat	C4BPA	1	2.07e+08	2.07e+08	0.27719	rs2039544	-2.31	rs11120211	0.174858	17.49	0.820	194	3	lasso	0.172898	1.65e-73	0.85155	3.94e-01	NA	NA	NA	NA	NA
CA6-out.wgt.RDat	/u/home/t/tboltz/project-ophoff/rna_whole_blood/cts_TWAS_latest/T_Cells_CD8_weights2//CA6-out.wgt.RDat	CA6	1	9.01e+06	9.04e+06	0.03213	rs11121271	-3.29	rs4418632	0.006621	4.97	-3.015	96	14	enet	0.013474	7.69e-07	-1.96978	4.89e-02	0.085	0.795	0.000	0.001	0.118
CAPN2-out.wgt.RDat	/u/home/t/tboltz/project-ophoff/rna_whole_blood/cts_TWAS_latest/T_Cells_CD8_weights2//CAPN2-out.wgt.RDat	CAPN2	1	2.24e+08	2.24e+08	0.05208	rs12132899	-4.21	rs11261292	0.015029	5.28	-0.146	142	4	lasso	0.020872	9.44e-10	1.25462	2.10e-01	NA	NA	NA	NA	NA
CASP9-out.wgt.RDat	/u/home/t/tboltz/project-ophoff/rna_whole_blood/cts_TWAS_latest/T_Cells_CD8_weights2//CASP9-out.wgt.RDat	CASP9	1	1.58e+07	1.59e+07	0.03073	rs10927875	-2.34	rs2236215	0.021583	6.59	1.854	260	260	blup	0.026627	5.17e-12	2.15607	3.11e-02	0.000	0.988	0.000	0.001	0.010
CCDC163-out.wgt.RDat	/u/home/t/tboltz/project-ophoff/rna_whole_blood/cts_TWAS_latest/T_Cells_CD8_weights2//CCDC163-out.wgt.RDat	CCDC163	1	4.60e+07	4.60e+07	0.08640	rs3014237	-1.82	rs4660864	0.151345	16.32	-1.355	140	15	enet	0.148757	1.11e-62	-1.09001	2.76e-01	NA	NA	NA	NA	NA
CCDC24-out.wgt.RDat	/u/home/t/tboltz/project-ophoff/rna_whole_blood/cts_TWAS_latest/T_Cells_CD8_weights2//CCDC24-out.wgt.RDat	CCDC24	1	4.45e+07	4.45e+07	0.03606	rs2486005	2.15	rs7161	0.030672	7.83	1.019	132	3	lasso	0.032305	3.01e-14	0.70714	4.79e-01	NA	NA	NA	NA	NA
CCSAP-out.wgt.RDat	/u/home/t/tboltz/project-ophoff/rna_whole_blood/cts_TWAS_latest/T_Cells_CD8_weights2//CCSAP-out.wgt.RDat	CCSAP	1	2.29e+08	2.29e+08	0.19622	rs9660826	-3.51	rs237802	0.181153	17.75	1.653	146	8	enet	0.180897	3.63e-77	1.44206	1.49e-01	NA	NA	NA	NA	NA
CCT3-out.wgt.RDat	/u/home/t/tboltz/project-ophoff/rna_whole_blood/cts_TWAS_latest/T_Cells_CD8_weights2//CCT3-out.wgt.RDat	CCT3	1	1.56e+08	1.56e+08	0.03741	rs2764406	-2.38	rs3806408	0.029955	7.56	2.138	177	8	lasso	0.028581	8.81e-13	2.22968	2.58e-02	0.000	0.980	0.000	0.001	0.019
CD101-out.wgt.RDat	/u/home/t/tboltz/project-ophoff/rna_whole_blood/cts_TWAS_latest/T_Cells_CD8_weights2//CD101-out.wgt.RDat	CD101	1	1.18e+08	1.18e+08	0.10488	rs10923228	2.04	rs10494192	0.018271	-5.78	0.032	115	30	enet	0.045397	1.98e-19	0.21051	8.33e-01	NA	NA	NA	NA	NA
CD52-out.wgt.RDat	/u/home/t/tboltz/project-ophoff/rna_whole_blood/cts_TWAS_latest/T_Cells_CD8_weights2//CD52-out.wgt.RDat	CD52	1	2.66e+07	2.66e+07	0.04466	rs11247860	-2.95	rs11584185	0.025768	-8.16	1.342	170	5	lasso	0.043096	1.63e-18	-0.91480	3.60e-01	NA	NA	NA	NA	NA
CD58-out.wgt.RDat	/u/home/t/tboltz/project-ophoff/rna_whole_blood/cts_TWAS_latest/T_Cells_CD8_weights2//CD58-out.wgt.RDat	CD58	1	1.17e+08	1.17e+08	0.01751	rs12089467	2.85	rs2300747	0.009466	-5.04	-0.022	150	1	lasso	0.010828	8.57e-06	0.02200	9.82e-01	NA	NA	NA	NA	NA
CD84-out.wgt.RDat	/u/home/t/tboltz/project-ophoff/rna_whole_blood/cts_TWAS_latest/T_Cells_CD8_weights2//CD84-out.wgt.RDat	CD84	1	1.61e+08	1.61e+08	0.02723	rs1503859	1.87	rs1604784	0.033656	7.77	0.959	109	4	lasso	0.031921	4.27e-14	1.04819	2.95e-01	NA	NA	NA	NA	NA
CDA-out.wgt.RDat	/u/home/t/tboltz/project-ophoff/rna_whole_blood/cts_TWAS_latest/T_Cells_CD8_weights2//CDA-out.wgt.RDat	CDA	1	2.09e+07	2.09e+07	0.04209	rs2157508	-2.67	rs4655226	0.042482	8.73	1.167	144	7	lasso	0.049313	5.46e-21	0.73687	4.61e-01	NA	NA	NA	NA	NA
CDC14A-out.wgt.RDat	/u/home/t/tboltz/project-ophoff/rna_whole_blood/cts_TWAS_latest/T_Cells_CD8_weights2//CDC14A-out.wgt.RDat	CDC14A	1	1.01e+08	1.01e+08	0.23309	rs12035706	-2.74	rs2030048	0.089342	-12.54	0.972	231	22	enet	0.130262	1.37e-54	-0.86820	3.85e-01	NA	NA	NA	NA	NA
CDC42-out.wgt.RDat	/u/home/t/tboltz/project-ophoff/rna_whole_blood/cts_TWAS_latest/T_Cells_CD8_weights2//CDC42-out.wgt.RDat	CDC42	1	2.24e+07	2.24e+07	0.05967	rs829391	-2.17	rs3117048	0.055856	-9.99	-1.809	173	6	lasso	0.060867	1.27e-25	1.53128	1.26e-01	NA	NA	NA	NA	NA
CDC7-out.wgt.RDat	/u/home/t/tboltz/project-ophoff/rna_whole_blood/cts_TWAS_latest/T_Cells_CD8_weights2//CDC7-out.wgt.RDat	CDC7	1	9.20e+07	9.20e+07	0.01496	rs10874743	-3.19	rs13447526	0.006697	4.11	0.597	213	19	enet	0.010554	1.10e-05	0.38841	6.98e-01	NA	NA	NA	NA	NA
CEP170-out.wgt.RDat	/u/home/t/tboltz/project-ophoff/rna_whole_blood/cts_TWAS_latest/T_Cells_CD8_weights2//CEP170-out.wgt.RDat	CEP170	1	2.43e+08	2.43e+08	0.05995	rs7531823	2.24	rs12029086	0.006693	5.22	-0.095	143	143	blup	0.025550	1.37e-11	-0.19611	8.45e-01	NA	NA	NA	NA	NA
CEP85-out.wgt.RDat	/u/home/t/tboltz/project-ophoff/rna_whole_blood/cts_TWAS_latest/T_Cells_CD8_weights2//CEP85-out.wgt.RDat	CEP85	1	2.66e+07	2.66e+07	0.01298	rs11247860	-2.95	rs4072445	0.003633	4.51	0.912	175	4	enet	0.004177	4.12e-03	2.46077	1.39e-02	0.537	0.443	0.001	0.000	0.020
CEPT1-out.wgt.RDat	/u/home/t/tboltz/project-ophoff/rna_whole_blood/cts_TWAS_latest/T_Cells_CD8_weights2//CEPT1-out.wgt.RDat	CEPT1	1	1.12e+08	1.12e+08	0.03198	rs1324889	1.99	rs11102212	0.015120	-5.91	0.438	233	5	lasso	0.016490	4.98e-08	-0.79863	4.25e-01	NA	NA	NA	NA	NA
CERS2-out.wgt.RDat	/u/home/t/tboltz/project-ophoff/rna_whole_blood/cts_TWAS_latest/T_Cells_CD8_weights2//CERS2-out.wgt.RDat	CERS2	1	1.51e+08	1.51e+08	0.02794	rs10888409	2.17	rs10888397	0.072303	-11.39	1.755	127	6	lasso	0.069688	3.42e-29	-1.74249	8.14e-02	NA	NA	NA	NA	NA
CHD1L-out.wgt.RDat	/u/home/t/tboltz/project-ophoff/rna_whole_blood/cts_TWAS_latest/T_Cells_CD8_weights2//CHD1L-out.wgt.RDat	CHD1L	1	1.47e+08	1.47e+08	0.00918	rs12119079	3.10	rs7537703	0.009310	4.33	0.350	197	3	lasso	0.006373	5.20e-04	0.32143	7.48e-01	NA	NA	NA	NA	NA
CHI3L1-out.wgt.RDat	/u/home/t/tboltz/project-ophoff/rna_whole_blood/cts_TWAS_latest/T_Cells_CD8_weights2//CHI3L1-out.wgt.RDat	CHI3L1	1	2.03e+08	2.03e+08	0.50009	NA	NA	NA	NA	NA	NA	140	0	lasso	0.279261	2.90e-125	NA	NA	NA	NA	NA	NA	NA
CHI3L2-out.wgt.RDat	/u/home/t/tboltz/project-ophoff/rna_whole_blood/cts_TWAS_latest/T_Cells_CD8_weights2//CHI3L2-out.wgt.RDat	CHI3L2	1	1.12e+08	1.12e+08	0.02158	rs1324889	1.99	rs11556868	0.029849	7.34	0.848	225	1	lasso	0.028043	1.43e-12	0.84800	3.96e-01	NA	NA	NA	NA	NA
CHRM3-out.wgt.RDat	/u/home/t/tboltz/project-ophoff/rna_whole_blood/cts_TWAS_latest/T_Cells_CD8_weights2//CHRM3-out.wgt.RDat	CHRM3	1	2.40e+08	2.40e+08	0.02715	rs685548	2.50	rs891700	0.015243	5.71	-0.677	235	9	enet	0.015262	1.52e-07	-1.08943	2.76e-01	NA	NA	NA	NA	NA
CLIC4-out.wgt.RDat	/u/home/t/tboltz/project-ophoff/rna_whole_blood/cts_TWAS_latest/T_Cells_CD8_weights2//CLIC4-out.wgt.RDat	CLIC4	1	2.51e+07	2.52e+07	0.03095	rs10489439	2.05	rs4601530	0.011358	5.74	-0.518	142	142	blup	0.025441	1.51e-11	-1.17830	2.39e-01	NA	NA	NA	NA	NA
CMPK1-out.wgt.RDat	/u/home/t/tboltz/project-ophoff/rna_whole_blood/cts_TWAS_latest/T_Cells_CD8_weights2//CMPK1-out.wgt.RDat	CMPK1	1	4.78e+07	4.78e+07	0.02796	rs7525331	2.21	rs12749507	0.009613	5.20	0.816	159	26	enet	0.012203	2.44e-06	1.66676	9.56e-02	NA	NA	NA	NA	NA
CNR2-out.wgt.RDat	/u/home/t/tboltz/project-ophoff/rna_whole_blood/cts_TWAS_latest/T_Cells_CD8_weights2//CNR2-out.wgt.RDat	CNR2	1	2.42e+07	2.42e+07	0.09972	rs6677615	3.17	rs34902309	0.102264	-13.46	0.849	94	5	lasso	0.109030	1.68e-45	-0.79873	4.24e-01	NA	NA	NA	NA	NA
COA6-out.wgt.RDat	/u/home/t/tboltz/project-ophoff/rna_whole_blood/cts_TWAS_latest/T_Cells_CD8_weights2//COA6-out.wgt.RDat	COA6	1	2.35e+08	2.35e+08	0.03780	rs12071518	2.08	rs7524822	0.035959	8.19	1.311	154	2	enet	0.037162	3.64e-16	1.03263	3.02e-01	NA	NA	NA	NA	NA
COLGALT2-out.wgt.RDat	/u/home/t/tboltz/project-ophoff/rna_whole_blood/cts_TWAS_latest/T_Cells_CD8_weights2//COLGALT2-out.wgt.RDat	COLGALT2	1	1.84e+08	1.84e+08	0.15223	rs10047215	2.49	rs6698088	0.050357	9.90	0.607	208	208	blup	0.073045	1.47e-30	0.39668	6.92e-01	NA	NA	NA	NA	NA
COQ8A-out.wgt.RDat	/u/home/t/tboltz/project-ophoff/rna_whole_blood/cts_TWAS_latest/T_Cells_CD8_weights2//COQ8A-out.wgt.RDat	COQ8A	1	2.27e+08	2.27e+08	0.11134	rs6759	-2.59	rs1513609	0.029105	-8.62	0.086	183	20	enet	0.075307	1.76e-31	-1.97219	4.86e-02	0.000	0.997	0.000	0.001	0.002
COX20-out.wgt.RDat	/u/home/t/tboltz/project-ophoff/rna_whole_blood/cts_TWAS_latest/T_Cells_CD8_weights2//COX20-out.wgt.RDat	COX20	1	2.45e+08	2.45e+08	0.04344	rs4658627	-2.49	rs10927330	0.027645	-7.17	0.563	106	3	lasso	0.026265	7.18e-12	-0.42895	6.68e-01	NA	NA	NA	NA	NA
CPLANE2-out.wgt.RDat	/u/home/t/tboltz/project-ophoff/rna_whole_blood/cts_TWAS_latest/T_Cells_CD8_weights2//CPLANE2-out.wgt.RDat	CPLANE2	1	1.66e+07	1.66e+07	0.02292	rs10927875	-2.34	rs2994142	0.010384	5.22	0.283	170	2	lasso	0.009632	2.56e-05	-0.00775	9.94e-01	NA	NA	NA	NA	NA
CREG1-out.wgt.RDat	/u/home/t/tboltz/project-ophoff/rna_whole_blood/cts_TWAS_latest/T_Cells_CD8_weights2//CREG1-out.wgt.RDat	CREG1	1	1.67e+08	1.68e+08	0.02118	rs1618399	-2.08	rs1773549	0.015843	5.54	-0.005	153	3	lasso	0.013843	5.50e-07	0.09135	9.27e-01	NA	NA	NA	NA	NA
CROCC-out.wgt.RDat	/u/home/t/tboltz/project-ophoff/rna_whole_blood/cts_TWAS_latest/T_Cells_CD8_weights2//CROCC-out.wgt.RDat	CROCC	1	1.71e+07	1.73e+07	0.02518	rs1204868	2.91	rs2871776	0.013726	-5.80	-0.795	132	10	enet	0.011862	3.34e-06	0.53629	5.92e-01	NA	NA	NA	NA	NA
CRYZ-out.wgt.RDat	/u/home/t/tboltz/project-ophoff/rna_whole_blood/cts_TWAS_latest/T_Cells_CD8_weights2//CRYZ-out.wgt.RDat	CRYZ	1	7.52e+07	7.52e+07	0.35355	rs6693806	-2.25	rs1409785	0.098450	-14.01	0.804	120	42	enet	0.167391	5.17e-71	-0.34842	7.28e-01	NA	NA	NA	NA	NA
CSF3R-out.wgt.RDat	/u/home/t/tboltz/project-ophoff/rna_whole_blood/cts_TWAS_latest/T_Cells_CD8_weights2//CSF3R-out.wgt.RDat	CSF3R	1	3.69e+07	3.69e+07	0.06762	rs6680302	-4.71	rs10908303	0.049082	9.53	-0.687	141	9	enet	0.053430	1.23e-22	-0.75043	4.53e-01	NA	NA	NA	NA	NA
CTBS-out.wgt.RDat	/u/home/t/tboltz/project-ophoff/rna_whole_blood/cts_TWAS_latest/T_Cells_CD8_weights2//CTBS-out.wgt.RDat	CTBS	1	8.50e+07	8.50e+07	0.04027	rs315542	-2.75	rs17112247	0.023111	-6.39	0.406	159	18	enet	0.027103	3.36e-12	-0.04789	9.62e-01	NA	NA	NA	NA	NA
CTSS-out.wgt.RDat	/u/home/t/tboltz/project-ophoff/rna_whole_blood/cts_TWAS_latest/T_Cells_CD8_weights2//CTSS-out.wgt.RDat	CTSS	1	1.51e+08	1.51e+08	0.04228	rs3811405	1.84	rs955955	0.016747	5.82	0.618	98	98	blup	0.023598	8.02e-11	0.38739	6.98e-01	NA	NA	NA	NA	NA
CYB5R1-out.wgt.RDat	/u/home/t/tboltz/project-ophoff/rna_whole_blood/cts_TWAS_latest/T_Cells_CD8_weights2//CYB5R1-out.wgt.RDat	CYB5R1	1	2.03e+08	2.03e+08	0.02432	rs12048231	2.32	rs10494839	0.025863	-6.92	0.383	146	3	lasso	0.023411	9.49e-11	-0.34986	7.26e-01	NA	NA	NA	NA	NA
CZIB-out.wgt.RDat	/u/home/t/tboltz/project-ophoff/rna_whole_blood/cts_TWAS_latest/T_Cells_CD8_weights2//CZIB-out.wgt.RDat	CZIB	1	5.37e+07	5.37e+07	0.01846	rs6588459	2.63	rs869987	0.012697	5.83	0.175	211	4	lasso	0.013082	1.10e-06	0.04638	9.63e-01	NA	NA	NA	NA	NA
DDX20-out.wgt.RDat	/u/home/t/tboltz/project-ophoff/rna_whole_blood/cts_TWAS_latest/T_Cells_CD8_weights2//DDX20-out.wgt.RDat	DDX20	1	1.12e+08	1.12e+08	0.02177	rs603331	-2.55	rs197381	0.021862	-6.39	0.510	235	3	lasso	0.020445	1.39e-09	-0.37147	7.10e-01	NA	NA	NA	NA	NA
DDX59-out.wgt.RDat	/u/home/t/tboltz/project-ophoff/rna_whole_blood/cts_TWAS_latest/T_Cells_CD8_weights2//DDX59-out.wgt.RDat	DDX59	1	2.01e+08	2.01e+08	0.04373	rs11807626	-2.58	rs4437908	0.044785	8.93	-0.858	212	2	lasso	0.043030	1.73e-18	-0.81930	4.13e-01	NA	NA	NA	NA	NA
DHCR24-out.wgt.RDat	/u/home/t/tboltz/project-ophoff/rna_whole_blood/cts_TWAS_latest/T_Cells_CD8_weights2//DHCR24-out.wgt.RDat	DHCR24	1	5.53e+07	5.54e+07	0.02144	rs4926653	-2.59	rs6686859	0.007058	-5.28	0.842	138	138	blup	0.013520	7.38e-07	-0.53664	5.92e-01	NA	NA	NA	NA	NA
DISC1-out.wgt.RDat	/u/home/t/tboltz/project-ophoff/rna_whole_blood/cts_TWAS_latest/T_Cells_CD8_weights2//DISC1-out.wgt.RDat	DISC1	1	2.32e+08	2.32e+08	0.07490	rs10864724	-3.09	rs11122319	0.061332	10.47	0.225	307	3	lasso	0.060504	1.78e-25	0.20044	8.41e-01	NA	NA	NA	NA	NA
DNAJC8-out.wgt.RDat	/u/home/t/tboltz/project-ophoff/rna_whole_blood/cts_TWAS_latest/T_Cells_CD8_weights2//DNAJC8-out.wgt.RDat	DNAJC8	1	2.85e+07	2.86e+07	0.03427	rs12040932	-2.56	rs576550	0.021410	6.32	0.595	112	7	lasso	0.021729	4.35e-10	0.77648	4.37e-01	NA	NA	NA	NA	NA
DR1-out.wgt.RDat	/u/home/t/tboltz/project-ophoff/rna_whole_blood/cts_TWAS_latest/T_Cells_CD8_weights2//DR1-out.wgt.RDat	DR1	1	9.38e+07	9.38e+07	0.08392	rs2783489	3.25	rs7535628	0.103963	-13.64	2.867	165	56	enet	0.115298	3.67e-48	-3.19748	1.39e-03	0.000	0.901	0.000	0.005	0.093
DRAM2-out.wgt.RDat	/u/home/t/tboltz/project-ophoff/rna_whole_blood/cts_TWAS_latest/T_Cells_CD8_weights2//DRAM2-out.wgt.RDat	DRAM2	1	1.12e+08	1.12e+08	0.02189	rs569542	-1.93	rs817582	0.020000	-6.40	1.751	224	3	lasso	0.016750	3.94e-08	-1.71823	8.58e-02	NA	NA	NA	NA	NA
DYNLT5-out.wgt.RDat	/u/home/t/tboltz/project-ophoff/rna_whole_blood/cts_TWAS_latest/T_Cells_CD8_weights2//DYNLT5-out.wgt.RDat	DYNLT5	1	6.72e+07	6.72e+07	0.03085	rs17497947	-3.71	rs650202	0.015533	5.97	1.938	264	264	blup	0.023998	5.58e-11	2.14333	3.21e-02	0.001	0.980	0.000	0.007	0.013
E2F2-out.wgt.RDat	/u/home/t/tboltz/project-ophoff/rna_whole_blood/cts_TWAS_latest/T_Cells_CD8_weights2//E2F2-out.wgt.RDat	E2F2	1	2.38e+07	2.39e+07	0.02980	rs7532266	-3.96	rs2282720	0.012016	-4.80	-2.308	96	4	lasso	0.010645	1.01e-05	2.82773	4.69e-03	0.430	0.535	0.009	0.011	0.016
ECHDC2-out.wgt.RDat	/u/home/t/tboltz/project-ophoff/rna_whole_blood/cts_TWAS_latest/T_Cells_CD8_weights2//ECHDC2-out.wgt.RDat	ECHDC2	1	5.34e+07	5.34e+07	0.03600	rs6588459	2.63	rs480299	0.035968	7.98	1.043	172	18	enet	0.033742	8.17e-15	-0.31582	7.52e-01	NA	NA	NA	NA	NA
EFCAB14-out.wgt.RDat	/u/home/t/tboltz/project-ophoff/rna_whole_blood/cts_TWAS_latest/T_Cells_CD8_weights2//EFCAB14-out.wgt.RDat	EFCAB14	1	4.71e+07	4.72e+07	0.02957	rs4660357	2.90	rs1440487	0.024479	6.89	-0.939	218	15	enet	0.025337	1.66e-11	-0.11262	9.10e-01	NA	NA	NA	NA	NA
EFCAB2-out.wgt.RDat	/u/home/t/tboltz/project-ophoff/rna_whole_blood/cts_TWAS_latest/T_Cells_CD8_weights2//EFCAB2-out.wgt.RDat	EFCAB2	1	2.45e+08	2.45e+08	0.08014	rs3005928	2.34	rs6692143	0.042843	-8.71	0.573	119	3	lasso	0.045800	1.37e-19	-0.30689	7.59e-01	NA	NA	NA	NA	NA
ELOA-out.wgt.RDat	/u/home/t/tboltz/project-ophoff/rna_whole_blood/cts_TWAS_latest/T_Cells_CD8_weights2//ELOA-out.wgt.RDat	ELOA	1	2.41e+07	2.41e+07	0.02287	rs6677615	3.17	rs586173	0.028380	-7.10	0.396	71	9	enet	0.028037	1.44e-12	-0.29202	7.70e-01	NA	NA	NA	NA	NA
ENO1-out.wgt.RDat	/u/home/t/tboltz/project-ophoff/rna_whole_blood/cts_TWAS_latest/T_Cells_CD8_weights2//ENO1-out.wgt.RDat	ENO1	1	8.92e+06	8.94e+06	0.03936	rs11121271	-3.29	rs12135416	0.022755	-6.49	-0.658	109	4	lasso	0.020877	9.40e-10	0.71863	4.72e-01	NA	NA	NA	NA	NA
EPB41-out.wgt.RDat	/u/home/t/tboltz/project-ophoff/rna_whole_blood/cts_TWAS_latest/T_Cells_CD8_weights2//EPB41-out.wgt.RDat	EPB41	1	2.92e+07	2.94e+07	0.04461	rs204066	-3.25	rs2452783	0.027785	7.93	0.592	180	9	enet	0.034810	3.09e-15	0.41910	6.75e-01	NA	NA	NA	NA	NA
ERMAP-out.wgt.RDat	/u/home/t/tboltz/project-ophoff/rna_whole_blood/cts_TWAS_latest/T_Cells_CD8_weights2//ERMAP-out.wgt.RDat	ERMAP	1	4.33e+07	4.33e+07	0.01879	rs7527092	2.59	rs11210721	0.002882	-4.67	-0.123	189	189	blup	0.011272	5.71e-06	0.11846	9.06e-01	NA	NA	NA	NA	NA
ESPN-out.wgt.RDat	/u/home/t/tboltz/project-ophoff/rna_whole_blood/cts_TWAS_latest/T_Cells_CD8_weights2//ESPN-out.wgt.RDat	ESPN	1	6.48e+06	6.52e+06	0.10708	rs2294528	2.97	rs12078257	0.026971	7.82	0.466	113	17	enet	0.065540	1.65e-27	0.39871	6.90e-01	NA	NA	NA	NA	NA
EVA1B-out.wgt.RDat	/u/home/t/tboltz/project-ophoff/rna_whole_blood/cts_TWAS_latest/T_Cells_CD8_weights2//EVA1B-out.wgt.RDat	EVA1B	1	3.68e+07	3.68e+07	0.03110	rs6680302	-4.60	rs12116935	0.014215	5.41	-3.274	148	15	enet	0.021246	6.73e-10	-1.46618	1.43e-01	NA	NA	NA	NA	NA
EVI5-out.wgt.RDat	/u/home/t/tboltz/project-ophoff/rna_whole_blood/cts_TWAS_latest/T_Cells_CD8_weights2//EVI5-out.wgt.RDat	EVI5	1	9.30e+07	9.33e+07	0.01335	rs2783489	3.25	rs2774941	0.009963	-5.28	1.275	219	219	blup	0.008332	8.46e-05	-1.20907	2.27e-01	NA	NA	NA	NA	NA
EXO5-out.wgt.RDat	/u/home/t/tboltz/project-ophoff/rna_whole_blood/cts_TWAS_latest/T_Cells_CD8_weights2//EXO5-out.wgt.RDat	EXO5	1	4.10e+07	4.10e+07	0.03926	rs16865682	2.29	rs11208363	0.022974	-6.71	0.554	139	139	blup	0.019782	2.53e-09	-1.36141	1.73e-01	NA	NA	NA	NA	NA
EYA3-out.wgt.RDat	/u/home/t/tboltz/project-ophoff/rna_whole_blood/cts_TWAS_latest/T_Cells_CD8_weights2//EYA3-out.wgt.RDat	EYA3	1	2.83e+07	2.84e+07	0.01997	rs12040932	-2.56	rs12040932	0.004035	-4.51	-2.562	112	10	enet	0.010493	1.16e-05	2.09238	3.64e-02	0.514	0.475	0.000	0.000	0.010
F5-out.wgt.RDat	/u/home/t/tboltz/project-ophoff/rna_whole_blood/cts_TWAS_latest/T_Cells_CD8_weights2//F5-out.wgt.RDat	F5	1	1.69e+08	1.70e+08	0.08472	rs6427229	-2.38	rs12406092	0.069027	-11.06	0.085	310	10	lasso	0.069222	5.30e-29	0.20846	8.35e-01	NA	NA	NA	NA	NA
FAM167B-out.wgt.RDat	/u/home/t/tboltz/project-ophoff/rna_whole_blood/cts_TWAS_latest/T_Cells_CD8_weights2//FAM167B-out.wgt.RDat	FAM167B	1	3.27e+07	3.27e+07	0.02401	rs34885668	2.60	rs7544661	0.018951	5.83	-1.832	77	2	lasso	0.016866	3.55e-08	-1.83203	6.69e-02	NA	NA	NA	NA	NA
FAM89A-out.wgt.RDat	/u/home/t/tboltz/project-ophoff/rna_whole_blood/cts_TWAS_latest/T_Cells_CD8_weights2//FAM89A-out.wgt.RDat	FAM89A	1	2.31e+08	2.31e+08	0.05170	rs11122213	-2.95	rs4074492	0.036232	8.28	-2.009	279	2	lasso	0.033565	9.59e-15	-2.03350	4.20e-02	0.000	0.983	0.000	0.001	0.016
FBXO28-out.wgt.RDat	/u/home/t/tboltz/project-ophoff/rna_whole_blood/cts_TWAS_latest/T_Cells_CD8_weights2//FBXO28-out.wgt.RDat	FBXO28	1	2.24e+08	2.24e+08	0.01066	rs12132899	-4.21	rs7524705	0.010504	-4.59	0.271	174	1	lasso	0.008576	6.75e-05	-0.27100	7.86e-01	NA	NA	NA	NA	NA
FCER1A-out.wgt.RDat	/u/home/t/tboltz/project-ophoff/rna_whole_blood/cts_TWAS_latest/T_Cells_CD8_weights2//FCER1A-out.wgt.RDat	FCER1A	1	1.59e+08	1.59e+08	0.05153	rs4233356	-1.90	rs2251746	0.011820	6.45	0.376	195	9	enet	0.030930	1.05e-13	0.69325	4.88e-01	NA	NA	NA	NA	NA
FCER1G-out.wgt.RDat	/u/home/t/tboltz/project-ophoff/rna_whole_blood/cts_TWAS_latest/T_Cells_CD8_weights2//FCER1G-out.wgt.RDat	FCER1G	1	1.61e+08	1.61e+08	0.10853	rs16832872	2.12	rs4233368	0.045535	-9.08	0.393	140	7	lasso	0.067492	2.67e-28	0.55947	5.76e-01	NA	NA	NA	NA	NA
FCGR2B-out.wgt.RDat	/u/home/t/tboltz/project-ophoff/rna_whole_blood/cts_TWAS_latest/T_Cells_CD8_weights2//FCGR2B-out.wgt.RDat	FCGR2B	1	1.62e+08	1.62e+08	0.24219	rs12087774	-3.07	rs12722986	0.119849	14.49	1.949	244	50	enet	0.209763	1.16e-90	1.43296	1.52e-01	NA	NA	NA	NA	NA
FCGR3A-out.wgt.RDat	/u/home/t/tboltz/project-ophoff/rna_whole_blood/cts_TWAS_latest/T_Cells_CD8_weights2//FCGR3A-out.wgt.RDat	FCGR3A	1	1.62e+08	1.62e+08	0.27894	rs12087774	-3.07	rs1340976	0.129795	-15.17	0.936	198	30	enet	0.140044	7.55e-59	-0.84295	3.99e-01	NA	NA	NA	NA	NA
FCRL3-out.wgt.RDat	/u/home/t/tboltz/project-ophoff/rna_whole_blood/cts_TWAS_latest/T_Cells_CD8_weights2//FCRL3-out.wgt.RDat	FCRL3	1	1.58e+08	1.58e+08	0.12374	rs7552600	2.67	rs3761959	0.137189	-15.55	0.274	165	4	lasso	0.132793	1.10e-55	-0.27574	7.83e-01	NA	NA	NA	NA	NA
FCRL5-out.wgt.RDat	/u/home/t/tboltz/project-ophoff/rna_whole_blood/cts_TWAS_latest/T_Cells_CD8_weights2//FCRL5-out.wgt.RDat	FCRL5	1	1.57e+08	1.58e+08	0.18493	rs7524095	1.85	rs7531685	0.409586	26.76	0.787	173	4	lasso	0.411771	1.40e-201	0.77304	4.40e-01	NA	NA	NA	NA	NA
FGGY-out.wgt.RDat	/u/home/t/tboltz/project-ophoff/rna_whole_blood/cts_TWAS_latest/T_Cells_CD8_weights2//FGGY-out.wgt.RDat	FGGY	1	5.98e+07	6.03e+07	0.03648	rs12047394	2.00	rs835356	0.023263	-6.46	-0.222	220	3	lasso	0.022019	3.34e-10	0.17460	8.61e-01	NA	NA	NA	NA	NA
FLVCR1-out.wgt.RDat	/u/home/t/tboltz/project-ophoff/rna_whole_blood/cts_TWAS_latest/T_Cells_CD8_weights2//FLVCR1-out.wgt.RDat	FLVCR1	1	2.13e+08	2.13e+08	0.06751	rs3767862	2.31	rs3768548	0.088290	12.44	-0.286	170	12	lasso	0.088395	7.28e-37	-0.19498	8.45e-01	NA	NA	NA	NA	NA
FMO5-out.wgt.RDat	/u/home/t/tboltz/project-ophoff/rna_whole_blood/cts_TWAS_latest/T_Cells_CD8_weights2//FMO5-out.wgt.RDat	FMO5	1	1.47e+08	1.47e+08	0.04913	rs12119079	3.10	rs7555913	0.024128	-6.71	-0.662	186	186	blup	0.035095	2.39e-15	1.29547	1.95e-01	NA	NA	NA	NA	NA
FNBP1L-out.wgt.RDat	/u/home/t/tboltz/project-ophoff/rna_whole_blood/cts_TWAS_latest/T_Cells_CD8_weights2//FNBP1L-out.wgt.RDat	FNBP1L	1	9.39e+07	9.40e+07	0.01380	rs2783489	3.25	rs17131705	0.007178	-4.23	1.365	189	16	enet	0.009212	3.76e-05	-0.24553	8.06e-01	NA	NA	NA	NA	NA
FPGT-out.wgt.RDat	/u/home/t/tboltz/project-ophoff/rna_whole_blood/cts_TWAS_latest/T_Cells_CD8_weights2//FPGT-out.wgt.RDat	FPGT	1	7.47e+07	7.47e+07	0.03458	rs1340429	-2.34	rs792310	0.061425	10.54	-0.011	109	5	lasso	0.059756	3.56e-25	0.06029	9.52e-01	NA	NA	NA	NA	NA
FUCA1-out.wgt.RDat	/u/home/t/tboltz/project-ophoff/rna_whole_blood/cts_TWAS_latest/T_Cells_CD8_weights2//FUCA1-out.wgt.RDat	FUCA1	1	2.42e+07	2.42e+07	0.05441	rs6677615	3.17	rs34902309	0.106737	13.68	0.849	77	13	enet	0.106985	1.23e-44	0.86739	3.86e-01	NA	NA	NA	NA	NA
GBP3-out.wgt.RDat	/u/home/t/tboltz/project-ophoff/rna_whole_blood/cts_TWAS_latest/T_Cells_CD8_weights2//GBP3-out.wgt.RDat	GBP3	1	8.95e+07	8.95e+07	0.42151	rs17130538	2.47	rs10493821	0.384256	25.88	1.406	155	23	enet	0.389387	1.49e-187	1.28545	1.99e-01	NA	NA	NA	NA	NA
GBP4-out.wgt.RDat	/u/home/t/tboltz/project-ophoff/rna_whole_blood/cts_TWAS_latest/T_Cells_CD8_weights2//GBP4-out.wgt.RDat	GBP4	1	8.96e+07	8.97e+07	0.05826	rs2209307	-2.28	rs674903	0.056571	-10.17	-0.598	151	11	enet	0.052791	2.22e-22	-0.16838	8.66e-01	NA	NA	NA	NA	NA
GBP5-out.wgt.RDat	/u/home/t/tboltz/project-ophoff/rna_whole_blood/cts_TWAS_latest/T_Cells_CD8_weights2//GBP5-out.wgt.RDat	GBP5	1	8.97e+07	8.97e+07	0.03275	rs2209307	-2.28	rs11587221	0.026476	-7.17	-2.223	131	6	lasso	0.025237	1.82e-11	2.30833	2.10e-02	0.000	0.975	0.000	0.001	0.024
GLUL-out.wgt.RDat	/u/home/t/tboltz/project-ophoff/rna_whole_blood/cts_TWAS_latest/T_Cells_CD8_weights2//GLUL-out.wgt.RDat	GLUL	1	1.82e+08	1.82e+08	0.08918	rs12748778	-2.31	rs11585457	0.041551	8.69	-2.020	173	25	enet	0.068415	1.13e-28	-1.53661	1.24e-01	NA	NA	NA	NA	NA
GNAI3-out.wgt.RDat	/u/home/t/tboltz/project-ophoff/rna_whole_blood/cts_TWAS_latest/T_Cells_CD8_weights2//GNAI3-out.wgt.RDat	GNAI3	1	1.10e+08	1.10e+08	0.03187	rs4970751	2.77	rs12023963	0.045140	9.56	-0.737	121	2	lasso	0.047968	1.88e-20	-0.54240	5.88e-01	NA	NA	NA	NA	NA
GOLPH3L-out.wgt.RDat	/u/home/t/tboltz/project-ophoff/rna_whole_blood/cts_TWAS_latest/T_Cells_CD8_weights2//GOLPH3L-out.wgt.RDat	GOLPH3L	1	1.51e+08	1.51e+08	0.01912	rs10305751	-1.82	rs4971044	0.007266	4.32	-1.365	98	3	lasso	0.008728	5.87e-05	-1.69867	8.94e-02	NA	NA	NA	NA	NA
GPX7-out.wgt.RDat	/u/home/t/tboltz/project-ophoff/rna_whole_blood/cts_TWAS_latest/T_Cells_CD8_weights2//GPX7-out.wgt.RDat	GPX7	1	5.31e+07	5.31e+07	0.16679	rs6588459	2.63	rs835341	0.111744	-14.11	-0.006	129	9	enet	0.115100	4.46e-48	0.14111	8.88e-01	NA	NA	NA	NA	NA
GSTM1-out.wgt.RDat	/u/home/t/tboltz/project-ophoff/rna_whole_blood/cts_TWAS_latest/T_Cells_CD8_weights2//GSTM1-out.wgt.RDat	GSTM1	1	1.10e+08	1.10e+08	0.32094	rs4970751	2.77	rs2234696	0.095177	13.82	-1.816	132	57	enet	0.200003	4.81e-86	-0.59980	5.49e-01	NA	NA	NA	NA	NA
GSTM3-out.wgt.RDat	/u/home/t/tboltz/project-ophoff/rna_whole_blood/cts_TWAS_latest/T_Cells_CD8_weights2//GSTM3-out.wgt.RDat	GSTM3	1	1.10e+08	1.10e+08	0.28742	rs4970751	2.77	rs1332018	0.426020	-27.17	0.125	113	4	lasso	0.438990	2.27e-219	-0.29755	7.66e-01	NA	NA	NA	NA	NA
GSTM4-out.wgt.RDat	/u/home/t/tboltz/project-ophoff/rna_whole_blood/cts_TWAS_latest/T_Cells_CD8_weights2//GSTM4-out.wgt.RDat	GSTM4	1	1.10e+08	1.10e+08	0.27619	rs4970751	2.77	rs10127988	0.119079	-14.61	-0.720	133	49	enet	0.271021	5.42e-121	0.73494	4.62e-01	NA	NA	NA	NA	NA
GSTM5-out.wgt.RDat	/u/home/t/tboltz/project-ophoff/rna_whole_blood/cts_TWAS_latest/T_Cells_CD8_weights2//GSTM5-out.wgt.RDat	GSTM5	1	1.10e+08	1.10e+08	0.07831	rs4970751	2.77	rs11807	0.025269	8.13	-0.646	118	4	lasso	0.049926	3.11e-21	-1.59439	1.11e-01	NA	NA	NA	NA	NA
H2AW-out.wgt.RDat	/u/home/t/tboltz/project-ophoff/rna_whole_blood/cts_TWAS_latest/T_Cells_CD8_weights2//H2AW-out.wgt.RDat	H2AW	1	2.29e+08	2.29e+08	0.04316	rs241360	2.30	rs6426503	0.012211	4.99	0.938	173	13	enet	0.012801	1.42e-06	1.37858	1.68e-01	NA	NA	NA	NA	NA
H3C14-out.wgt.RDat	/u/home/t/tboltz/project-ophoff/rna_whole_blood/cts_TWAS_latest/T_Cells_CD8_weights2//H3C14-out.wgt.RDat	H3C14	1	1.50e+08	1.50e+08	0.01306	rs7522034	0.65	rs7531664	0.013191	5.06	0.343	5	1	lasso	0.012860	1.34e-06	0.34300	7.32e-01	NA	NA	NA	NA	NA
H3C15-out.wgt.RDat	/u/home/t/tboltz/project-ophoff/rna_whole_blood/cts_TWAS_latest/T_Cells_CD8_weights2//H3C15-out.wgt.RDat	H3C15	1	1.50e+08	1.50e+08	0.01306	rs7522034	0.65	rs7531664	0.013191	5.06	0.343	5	1	lasso	0.012824	1.39e-06	0.34300	7.32e-01	NA	NA	NA	NA	NA
H4C14-out.wgt.RDat	/u/home/t/tboltz/project-ophoff/rna_whole_blood/cts_TWAS_latest/T_Cells_CD8_weights2//H4C14-out.wgt.RDat	H4C14	1	1.50e+08	1.50e+08	0.03450	rs7522034	0.65	rs11205037	0.029919	7.30	0.407	5	5	enet	0.030635	1.37e-13	0.24580	8.06e-01	NA	NA	NA	NA	NA
H6PD-out.wgt.RDat	/u/home/t/tboltz/project-ophoff/rna_whole_blood/cts_TWAS_latest/T_Cells_CD8_weights2//H6PD-out.wgt.RDat	H6PD	1	9.29e+06	9.33e+06	0.06642	rs11121271	-3.29	rs2268175	0.066121	-10.82	0.464	87	3	lasso	0.064595	3.98e-27	-0.47109	6.38e-01	NA	NA	NA	NA	NA
HAX1-out.wgt.RDat	/u/home/t/tboltz/project-ophoff/rna_whole_blood/cts_TWAS_latest/T_Cells_CD8_weights2//HAX1-out.wgt.RDat	HAX1	1	1.54e+08	1.54e+08	0.01765	rs12403956	3.89	rs6719	0.013173	5.01	3.320	122	2	lasso	0.014513	2.99e-07	3.78373	1.54e-04	0.139	0.575	0.005	0.020	0.261
HDGF-out.wgt.RDat	/u/home/t/tboltz/project-ophoff/rna_whole_blood/cts_TWAS_latest/T_Cells_CD8_weights2//HDGF-out.wgt.RDat	HDGF	1	1.57e+08	1.57e+08	0.06630	rs2764406	-2.50	rs1800601	0.040568	-8.61	1.566	189	7	lasso	0.060079	2.64e-25	-0.96269	3.36e-01	NA	NA	NA	NA	NA
HIVEP3-out.wgt.RDat	/u/home/t/tboltz/project-ophoff/rna_whole_blood/cts_TWAS_latest/T_Cells_CD8_weights2//HIVEP3-out.wgt.RDat	HIVEP3	1	4.20e+07	4.25e+07	0.06929	rs7542858	-3.44	rs11210577	0.042131	-9.37	1.439	231	28	enet	0.072890	1.70e-30	-0.45028	6.53e-01	NA	NA	NA	NA	NA
HLX-out.wgt.RDat	/u/home/t/tboltz/project-ophoff/rna_whole_blood/cts_TWAS_latest/T_Cells_CD8_weights2//HLX-out.wgt.RDat	HLX	1	2.21e+08	2.21e+08	0.02329	rs903319	-3.19	rs2738756	0.015970	-5.51	1.038	154	2	lasso	0.012172	2.51e-06	-1.10096	2.71e-01	NA	NA	NA	NA	NA
HMGN2-out.wgt.RDat	/u/home/t/tboltz/project-ophoff/rna_whole_blood/cts_TWAS_latest/T_Cells_CD8_weights2//HMGN2-out.wgt.RDat	HMGN2	1	2.68e+07	2.68e+07	0.11041	rs11247860	-2.95	rs11247963	0.010091	-4.70	-0.616	161	29	enet	0.027281	2.86e-12	0.87548	3.81e-01	NA	NA	NA	NA	NA
HORMAD1-out.wgt.RDat	/u/home/t/tboltz/project-ophoff/rna_whole_blood/cts_TWAS_latest/T_Cells_CD8_weights2//HORMAD1-out.wgt.RDat	HORMAD1	1	1.51e+08	1.51e+08	0.05842	rs10305751	-1.82	rs12409208	0.076519	11.74	1.747	98	8	lasso	0.076504	5.69e-32	1.76338	7.78e-02	NA	NA	NA	NA	NA
HTR6-out.wgt.RDat	/u/home/t/tboltz/project-ophoff/rna_whole_blood/cts_TWAS_latest/T_Cells_CD8_weights2//HTR6-out.wgt.RDat	HTR6	1	2.00e+07	2.00e+07	0.09545	rs504583	-2.40	rs7533981	0.105183	-13.61	-0.244	238	4	lasso	0.104257	1.74e-43	0.28119	7.79e-01	NA	NA	NA	NA	NA
IBA57-out.wgt.RDat	/u/home/t/tboltz/project-ophoff/rna_whole_blood/cts_TWAS_latest/T_Cells_CD8_weights2//IBA57-out.wgt.RDat	IBA57	1	2.28e+08	2.28e+08	0.11971	rs3795811	1.90	rs12134624	0.167062	17.11	-0.461	172	39	enet	0.171565	6.64e-73	-0.64455	5.19e-01	NA	NA	NA	NA	NA
IER5-out.wgt.RDat	/u/home/t/tboltz/project-ophoff/rna_whole_blood/cts_TWAS_latest/T_Cells_CD8_weights2//IER5-out.wgt.RDat	IER5	1	1.81e+08	1.81e+08	0.09529	rs12239392	2.73	rs2332058	0.051990	-9.72	2.168	127	5	lasso	0.058700	9.48e-25	-2.08629	3.70e-02	0.000	0.978	0.000	0.001	0.021
IFI16-out.wgt.RDat	/u/home/t/tboltz/project-ophoff/rna_whole_blood/cts_TWAS_latest/T_Cells_CD8_weights2//IFI16-out.wgt.RDat	IFI16	1	1.59e+08	1.59e+08	0.02720	rs1557615	-2.37	rs3754459	0.011383	-4.88	1.760	266	19	enet	0.009318	3.42e-05	-0.59065	5.55e-01	NA	NA	NA	NA	NA
IFI44-out.wgt.RDat	/u/home/t/tboltz/project-ophoff/rna_whole_blood/cts_TWAS_latest/T_Cells_CD8_weights2//IFI44-out.wgt.RDat	IFI44	1	7.91e+07	7.91e+07	0.01671	rs992485	-3.36	rs11577395	0.017346	5.81	1.403	176	2	lasso	0.014061	4.51e-07	1.34173	1.80e-01	NA	NA	NA	NA	NA
IL12RB2-out.wgt.RDat	/u/home/t/tboltz/project-ophoff/rna_whole_blood/cts_TWAS_latest/T_Cells_CD8_weights2//IL12RB2-out.wgt.RDat	IL12RB2	1	6.78e+07	6.79e+07	0.04255	rs17497947	-3.71	rs6679356	0.031517	7.60	-0.517	208	2	lasso	0.030073	2.28e-13	-0.55604	5.78e-01	NA	NA	NA	NA	NA
IL23R-out.wgt.RDat	/u/home/t/tboltz/project-ophoff/rna_whole_blood/cts_TWAS_latest/T_Cells_CD8_weights2//IL23R-out.wgt.RDat	IL23R	1	6.76e+07	6.77e+07	0.04244	rs17497947	-3.71	rs2064689	0.044660	-9.34	1.515	228	10	enet	0.043928	7.59e-19	-1.63070	1.03e-01	NA	NA	NA	NA	NA
IRF6-out.wgt.RDat	/u/home/t/tboltz/project-ophoff/rna_whole_blood/cts_TWAS_latest/T_Cells_CD8_weights2//IRF6-out.wgt.RDat	IRF6	1	2.10e+08	2.10e+08	0.12027	rs11587591	-2.49	rs2236906	0.125999	14.89	-0.485	198	4	lasso	0.129769	2.24e-54	-0.38630	6.99e-01	NA	NA	NA	NA	NA
ITGB3BP-out.wgt.RDat	/u/home/t/tboltz/project-ophoff/rna_whole_blood/cts_TWAS_latest/T_Cells_CD8_weights2//ITGB3BP-out.wgt.RDat	ITGB3BP	1	6.39e+07	6.41e+07	0.05794	rs675893	2.53	rs6697508	0.041173	-8.56	-2.133	218	26	enet	0.043496	1.13e-18	2.19023	2.85e-02	0.000	0.980	0.000	0.001	0.019
ITLN1-out.wgt.RDat	/u/home/t/tboltz/project-ophoff/rna_whole_blood/cts_TWAS_latest/T_Cells_CD8_weights2//ITLN1-out.wgt.RDat	ITLN1	1	1.61e+08	1.61e+08	0.04687	rs16832872	2.12	rs2039415	0.038906	-8.45	-0.140	149	7	lasso	0.045081	2.64e-19	-0.25438	7.99e-01	NA	NA	NA	NA	NA
IVNS1ABP-out.wgt.RDat	/u/home/t/tboltz/project-ophoff/rna_whole_blood/cts_TWAS_latest/T_Cells_CD8_weights2//IVNS1ABP-out.wgt.RDat	IVNS1ABP	1	1.85e+08	1.85e+08	0.05651	rs234644	1.90	rs10798019	0.034974	-8.04	-0.812	125	4	lasso	0.038155	1.48e-16	0.02090	9.83e-01	NA	NA	NA	NA	NA
JUN-out.wgt.RDat	/u/home/t/tboltz/project-ophoff/rna_whole_blood/cts_TWAS_latest/T_Cells_CD8_weights2//JUN-out.wgt.RDat	JUN	1	5.92e+07	5.92e+07	0.03093	rs12047394	2.00	rs2764933	0.009970	5.71	1.181	184	4	lasso	0.008323	8.53e-05	1.58921	1.12e-01	NA	NA	NA	NA	NA
KCNA3-out.wgt.RDat	/u/home/t/tboltz/project-ophoff/rna_whole_blood/cts_TWAS_latest/T_Cells_CD8_weights2//KCNA3-out.wgt.RDat	KCNA3	1	1.11e+08	1.11e+08	0.03102	rs4839069	3.17	rs11585237	0.017446	5.71	0.008	164	4	lasso	0.021595	4.91e-10	0.08762	9.30e-01	NA	NA	NA	NA	NA
KIAA0040-out.wgt.RDat	/u/home/t/tboltz/project-ophoff/rna_whole_blood/cts_TWAS_latest/T_Cells_CD8_weights2//KIAA0040-out.wgt.RDat	KIAA0040	1	1.75e+08	1.75e+08	0.05880	rs6655978	-2.13	rs2269650	0.032899	-8.05	-0.120	190	18	enet	0.044450	4.71e-19	0.29212	7.70e-01	NA	NA	NA	NA	NA
KIAA2013-out.wgt.RDat	/u/home/t/tboltz/project-ophoff/rna_whole_blood/cts_TWAS_latest/T_Cells_CD8_weights2//KIAA2013-out.wgt.RDat	KIAA2013	1	1.20e+07	1.20e+07	0.07310	rs2745291	2.05	rs2236057	0.051041	-9.56	-0.748	135	4	lasso	0.056365	8.23e-24	0.81835	4.13e-01	NA	NA	NA	NA	NA
KIF1B-out.wgt.RDat	/u/home/t/tboltz/project-ophoff/rna_whole_blood/cts_TWAS_latest/T_Cells_CD8_weights2//KIF1B-out.wgt.RDat	KIF1B	1	1.03e+07	1.04e+07	0.13419	rs10746492	-2.49	rs17400878	0.100098	13.44	-2.227	157	15	enet	0.119408	6.46e-50	-1.61662	1.06e-01	NA	NA	NA	NA	NA
KLHDC7A-out.wgt.RDat	/u/home/t/tboltz/project-ophoff/rna_whole_blood/cts_TWAS_latest/T_Cells_CD8_weights2//KLHDC7A-out.wgt.RDat	KLHDC7A	1	1.88e+07	1.88e+07	0.04024	rs6686302	2.87	rs2992757	0.011222	-5.51	0.558	160	3	lasso	0.016736	3.99e-08	-1.11659	2.64e-01	NA	NA	NA	NA	NA
L1TD1-out.wgt.RDat	/u/home/t/tboltz/project-ophoff/rna_whole_blood/cts_TWAS_latest/T_Cells_CD8_weights2//L1TD1-out.wgt.RDat	L1TD1	1	6.27e+07	6.27e+07	0.08208	rs3762321	1.81	rs17123220	0.025858	7.89	0.781	152	48	enet	0.029722	3.13e-13	0.42843	6.68e-01	NA	NA	NA	NA	NA
LAMB3-out.wgt.RDat	/u/home/t/tboltz/project-ophoff/rna_whole_blood/cts_TWAS_latest/T_Cells_CD8_weights2//LAMB3-out.wgt.RDat	LAMB3	1	2.10e+08	2.10e+08	0.01786	rs11587591	-2.49	rs12120361	0.013520	5.32	-0.680	176	1	lasso	0.012951	1.24e-06	-0.68000	4.97e-01	NA	NA	NA	NA	NA
LAMC1-out.wgt.RDat	/u/home/t/tboltz/project-ophoff/rna_whole_blood/cts_TWAS_latest/T_Cells_CD8_weights2//LAMC1-out.wgt.RDat	LAMC1	1	1.83e+08	1.83e+08	0.01591	rs602182	3.15	rs3935384	0.008566	4.40	-0.068	213	213	blup	0.008377	8.12e-05	-1.48536	1.37e-01	NA	NA	NA	NA	NA
LAPTM5-out.wgt.RDat	/u/home/t/tboltz/project-ophoff/rna_whole_blood/cts_TWAS_latest/T_Cells_CD8_weights2//LAPTM5-out.wgt.RDat	LAPTM5	1	3.12e+07	3.12e+07	0.02777	rs12407723	2.36	rs1065755	0.010826	-5.35	0.439	173	22	enet	0.010890	8.10e-06	-0.83948	4.01e-01	NA	NA	NA	NA	NA
LDLRAP1-out.wgt.RDat	/u/home/t/tboltz/project-ophoff/rna_whole_blood/cts_TWAS_latest/T_Cells_CD8_weights2//LDLRAP1-out.wgt.RDat	LDLRAP1	1	2.59e+07	2.59e+07	0.01773	NA	NA	NA	NA	NA	NA	127	0	lasso	0.012433	1.98e-06	NA	NA	NA	NA	NA	NA	NA
LEPR-out.wgt.RDat	/u/home/t/tboltz/project-ophoff/rna_whole_blood/cts_TWAS_latest/T_Cells_CD8_weights2//LEPR-out.wgt.RDat	LEPR	1	6.59e+07	6.61e+07	0.13067	rs2503197	-3.73	rs1045895	0.090200	-12.56	0.446	263	11	lasso	0.130754	8.41e-55	-0.50615	6.13e-01	NA	NA	NA	NA	NA
LEXM-out.wgt.RDat	/u/home/t/tboltz/project-ophoff/rna_whole_blood/cts_TWAS_latest/T_Cells_CD8_weights2//LEXM-out.wgt.RDat	LEXM	1	5.53e+07	5.53e+07	0.02241	rs4926653	-2.59	rs12026851	0.028828	7.47	1.061	129	4	lasso	0.029841	2.81e-13	0.62987	5.29e-01	NA	NA	NA	NA	NA
LGALS8-out.wgt.RDat	/u/home/t/tboltz/project-ophoff/rna_whole_blood/cts_TWAS_latest/T_Cells_CD8_weights2//LGALS8-out.wgt.RDat	LGALS8	1	2.37e+08	2.37e+08	0.09506	rs6656641	-3.15	rs16833940	0.021440	7.55	-0.283	184	25	enet	0.067507	2.63e-28	1.45411	1.46e-01	NA	NA	NA	NA	NA
LMNA-out.wgt.RDat	/u/home/t/tboltz/project-ophoff/rna_whole_blood/cts_TWAS_latest/T_Cells_CD8_weights2//LMNA-out.wgt.RDat	LMNA	1	1.56e+08	1.56e+08	0.02550	rs2764406	-2.38	rs584025	0.018096	5.96	-1.029	161	1	lasso	0.016445	5.19e-08	-1.02900	3.03e-01	NA	NA	NA	NA	NA
LMOD1-out.wgt.RDat	/u/home/t/tboltz/project-ophoff/rna_whole_blood/cts_TWAS_latest/T_Cells_CD8_weights2//LMOD1-out.wgt.RDat	LMOD1	1	2.02e+08	2.02e+08	0.01754	rs6689634	2.78	rs239995	0.008751	-4.17	0.163	127	127	blup	0.005501	1.18e-03	0.63260	5.27e-01	NA	NA	NA	NA	NA
LPAR3-out.wgt.RDat	/u/home/t/tboltz/project-ophoff/rna_whole_blood/cts_TWAS_latest/T_Cells_CD8_weights2//LPAR3-out.wgt.RDat	LPAR3	1	8.53e+07	8.54e+07	0.21304	rs315542	-2.75	rs7541524	0.138294	15.50	0.684	215	6	lasso	0.136828	1.92e-57	0.65865	5.10e-01	NA	NA	NA	NA	NA
LPGAT1-out.wgt.RDat	/u/home/t/tboltz/project-ophoff/rna_whole_blood/cts_TWAS_latest/T_Cells_CD8_weights2//LPGAT1-out.wgt.RDat	LPGAT1	1	2.12e+08	2.12e+08	0.04392	rs12569332	-2.63	rs12038038	0.030888	-7.46	-1.346	185	3	lasso	0.029886	2.70e-13	1.33128	1.83e-01	NA	NA	NA	NA	NA
LRRC39-out.wgt.RDat	/u/home/t/tboltz/project-ophoff/rna_whole_blood/cts_TWAS_latest/T_Cells_CD8_weights2//LRRC39-out.wgt.RDat	LRRC39	1	1.01e+08	1.01e+08	0.02191	rs12035706	-2.74	rs6703167	0.024392	7.11	-2.025	239	1	lasso	0.023258	1.09e-10	-2.02500	4.29e-02	0.000	0.983	0.000	0.001	0.016
LRRC7-out.wgt.RDat	/u/home/t/tboltz/project-ophoff/rna_whole_blood/cts_TWAS_latest/T_Cells_CD8_weights2//LRRC7-out.wgt.RDat	LRRC7	1	7.00e+07	7.06e+07	0.19459	rs4388647	-2.96	rs1245049	0.249258	20.88	1.889	264	21	enet	0.315699	9.32e-145	1.92602	5.41e-02	NA	NA	NA	NA	NA
LRRC8B-out.wgt.RDat	/u/home/t/tboltz/project-ophoff/rna_whole_blood/cts_TWAS_latest/T_Cells_CD8_weights2//LRRC8B-out.wgt.RDat	LRRC8B	1	9.00e+07	9.01e+07	0.01223	rs10922745	2.59	rs922106	0.015220	-5.38	0.405	81	2	lasso	0.013155	1.03e-06	-0.37599	7.07e-01	NA	NA	NA	NA	NA
LRRIQ3-out.wgt.RDat	/u/home/t/tboltz/project-ophoff/rna_whole_blood/cts_TWAS_latest/T_Cells_CD8_weights2//LRRIQ3-out.wgt.RDat	LRRIQ3	1	7.45e+07	7.47e+07	0.06512	rs1576429	3.94	rs4422957	0.095147	-12.91	0.026	133	9	lasso	0.095054	1.25e-39	-0.06525	9.48e-01	NA	NA	NA	NA	NA
LY9-out.wgt.RDat	/u/home/t/tboltz/project-ophoff/rna_whole_blood/cts_TWAS_latest/T_Cells_CD8_weights2//LY9-out.wgt.RDat	LY9	1	1.61e+08	1.61e+08	0.02362	rs1503859	1.87	rs474131	0.028180	7.16	0.809	142	3	lasso	0.026778	4.51e-12	0.85800	3.91e-01	NA	NA	NA	NA	NA
LYPLAL1-out.wgt.RDat	/u/home/t/tboltz/project-ophoff/rna_whole_blood/cts_TWAS_latest/T_Cells_CD8_weights2//LYPLAL1-out.wgt.RDat	LYPLAL1	1	2.19e+08	2.19e+08	0.02964	rs2378281	1.97	rs11118259	0.019985	6.01	-1.281	213	1	lasso	0.019124	4.59e-09	-1.28100	2.00e-01	NA	NA	NA	NA	NA
MACF1-out.wgt.RDat	/u/home/t/tboltz/project-ophoff/rna_whole_blood/cts_TWAS_latest/T_Cells_CD8_weights2//MACF1-out.wgt.RDat	MACF1	1	3.95e+07	4.00e+07	0.02534	rs7548027	2.60	rs16826038	0.017240	-6.78	-0.129	145	13	enet	0.021174	7.18e-10	0.29081	7.71e-01	NA	NA	NA	NA	NA
MAP3K21-out.wgt.RDat	/u/home/t/tboltz/project-ophoff/rna_whole_blood/cts_TWAS_latest/T_Cells_CD8_weights2//MAP3K21-out.wgt.RDat	MAP3K21	1	2.33e+08	2.34e+08	0.02499	rs1474997	2.50	rs6687087	0.015362	5.72	-0.900	244	19	enet	0.021543	5.15e-10	-0.69312	4.88e-01	NA	NA	NA	NA	NA
MAP7D1-out.wgt.RDat	/u/home/t/tboltz/project-ophoff/rna_whole_blood/cts_TWAS_latest/T_Cells_CD8_weights2//MAP7D1-out.wgt.RDat	MAP7D1	1	3.66e+07	3.66e+07	0.04619	rs6680302	-4.51	rs4653164	0.026765	-7.14	-3.930	141	5	lasso	0.023200	1.15e-10	3.70219	2.14e-04	0.000	0.208	0.000	0.015	0.777
MCOLN2-out.wgt.RDat	/u/home/t/tboltz/project-ophoff/rna_whole_blood/cts_TWAS_latest/T_Cells_CD8_weights2//MCOLN2-out.wgt.RDat	MCOLN2	1	8.54e+07	8.55e+07	0.04633	rs12033170	-2.56	rs634294	0.026817	7.01	0.771	235	4	lasso	0.023578	8.17e-11	0.70650	4.80e-01	NA	NA	NA	NA	NA
MDM4-out.wgt.RDat	/u/home/t/tboltz/project-ophoff/rna_whole_blood/cts_TWAS_latest/T_Cells_CD8_weights2//MDM4-out.wgt.RDat	MDM4	1	2.04e+08	2.05e+08	0.03125	rs7522769	2.48	rs10900597	0.035930	8.09	-1.101	192	1	lasso	0.034129	5.75e-15	-1.10100	2.71e-01	NA	NA	NA	NA	NA
MEAF6-out.wgt.RDat	/u/home/t/tboltz/project-ophoff/rna_whole_blood/cts_TWAS_latest/T_Cells_CD8_weights2//MEAF6-out.wgt.RDat	MEAF6	1	3.80e+07	3.80e+07	0.02755	rs4074961	-3.13	rs7544462	0.022936	6.89	2.447	158	4	lasso	0.023154	1.20e-10	2.48971	1.28e-02	0.000	0.963	0.000	0.001	0.035
METTL18-out.wgt.RDat	/u/home/t/tboltz/project-ophoff/rna_whole_blood/cts_TWAS_latest/T_Cells_CD8_weights2//METTL18-out.wgt.RDat	METTL18	1	1.70e+08	1.70e+08	0.03663	rs10919325	-2.62	rs2272920	0.060038	10.41	-0.642	309	6	lasso	0.060843	1.30e-25	-0.77663	4.37e-01	NA	NA	NA	NA	NA
MFN2-out.wgt.RDat	/u/home/t/tboltz/project-ophoff/rna_whole_blood/cts_TWAS_latest/T_Cells_CD8_weights2//MFN2-out.wgt.RDat	MFN2	1	1.20e+07	1.21e+07	0.43055	rs2745291	2.05	rs7550536	0.338409	24.28	-0.578	128	6	lasso	0.360220	4.98e-170	-0.56185	5.74e-01	NA	NA	NA	NA	NA
MGST3-out.wgt.RDat	/u/home/t/tboltz/project-ophoff/rna_whole_blood/cts_TWAS_latest/T_Cells_CD8_weights2//MGST3-out.wgt.RDat	MGST3	1	1.66e+08	1.66e+08	0.03403	rs10918129	-2.96	rs6686643	0.022866	-7.00	-0.363	213	9	enet	0.030238	1.96e-13	1.50049	1.33e-01	NA	NA	NA	NA	NA
MMEL1-out.wgt.RDat	/u/home/t/tboltz/project-ophoff/rna_whole_blood/cts_TWAS_latest/T_Cells_CD8_weights2//MMEL1-out.wgt.RDat	MMEL1	1	2.52e+06	2.56e+06	0.01846	NA	NA	NA	NA	NA	NA	98	0	lasso	0.025809	1.08e-11	NA	NA	NA	NA	NA	NA	NA
MNDA-out.wgt.RDat	/u/home/t/tboltz/project-ophoff/rna_whole_blood/cts_TWAS_latest/T_Cells_CD8_weights2//MNDA-out.wgt.RDat	MNDA	1	1.59e+08	1.59e+08	0.12632	rs1557615	-2.37	rs857785	0.038969	-8.63	0.006	249	14	enet	0.071089	9.23e-30	0.62414	5.33e-01	NA	NA	NA	NA	NA
MOB3C-out.wgt.RDat	/u/home/t/tboltz/project-ophoff/rna_whole_blood/cts_TWAS_latest/T_Cells_CD8_weights2//MOB3C-out.wgt.RDat	MOB3C	1	4.71e+07	4.71e+07	0.05823	rs4660357	2.90	rs7556481	0.056678	-10.04	-1.625	201	5	lasso	0.059409	4.91e-25	1.95307	5.08e-02	NA	NA	NA	NA	NA
MPZL1-out.wgt.RDat	/u/home/t/tboltz/project-ophoff/rna_whole_blood/cts_TWAS_latest/T_Cells_CD8_weights2//MPZL1-out.wgt.RDat	MPZL1	1	1.68e+08	1.68e+08	0.08215	rs1618399	-2.34	rs3753931	0.031819	7.53	0.050	135	37	enet	0.047101	4.15e-20	-0.66929	5.03e-01	NA	NA	NA	NA	NA
MRTO4-out.wgt.RDat	/u/home/t/tboltz/project-ophoff/rna_whole_blood/cts_TWAS_latest/T_Cells_CD8_weights2//MRTO4-out.wgt.RDat	MRTO4	1	1.96e+07	1.96e+07	0.05819	rs3935570	-2.47	rs10917275	0.038584	8.24	-0.139	222	4	lasso	0.038185	1.44e-16	-0.12205	9.03e-01	NA	NA	NA	NA	NA
MTARC1-out.wgt.RDat	/u/home/t/tboltz/project-ophoff/rna_whole_blood/cts_TWAS_latest/T_Cells_CD8_weights2//MTARC1-out.wgt.RDat	MTARC1	1	2.21e+08	2.21e+08	0.05147	rs903319	-3.19	rs868494	0.025478	7.24	1.065	160	25	enet	0.029916	2.63e-13	-0.33621	7.37e-01	NA	NA	NA	NA	NA
MTFR1L-out.wgt.RDat	/u/home/t/tboltz/project-ophoff/rna_whole_blood/cts_TWAS_latest/T_Cells_CD8_weights2//MTFR1L-out.wgt.RDat	MTFR1L	1	2.61e+07	2.62e+07	0.01045	rs932372	2.97	rs6598924	0.011443	-4.95	0.185	159	3	lasso	0.009631	2.56e-05	-0.18519	8.53e-01	NA	NA	NA	NA	NA
MTHFR-out.wgt.RDat	/u/home/t/tboltz/project-ophoff/rna_whole_blood/cts_TWAS_latest/T_Cells_CD8_weights2//MTHFR-out.wgt.RDat	MTHFR	1	1.18e+07	1.19e+07	0.03130	rs2745291	2.05	rs1023252	0.028481	-7.15	0.547	136	4	lasso	0.028520	9.31e-13	-0.67738	4.98e-01	NA	NA	NA	NA	NA
MUL1-out.wgt.RDat	/u/home/t/tboltz/project-ophoff/rna_whole_blood/cts_TWAS_latest/T_Cells_CD8_weights2//MUL1-out.wgt.RDat	MUL1	1	2.08e+07	2.08e+07	0.08890	rs2157508	-2.67	rs1415176	0.017448	6.43	0.914	149	28	enet	0.042642	2.46e-18	1.01418	3.10e-01	NA	NA	NA	NA	NA
NBL1-out.wgt.RDat	/u/home/t/tboltz/project-ophoff/rna_whole_blood/cts_TWAS_latest/T_Cells_CD8_weights2//NBL1-out.wgt.RDat	NBL1	1	1.99e+07	2.00e+07	0.19164	rs504583	-2.40	rs880554	0.037473	-8.22	-0.412	251	4	lasso	0.083517	7.52e-35	0.35126	7.25e-01	NA	NA	NA	NA	NA
NBPF1-out.wgt.RDat	/u/home/t/tboltz/project-ophoff/rna_whole_blood/cts_TWAS_latest/T_Cells_CD8_weights2//NBPF1-out.wgt.RDat	NBPF1	1	1.69e+07	1.69e+07	0.13089	rs10157387	-1.65	rs279779	0.008376	-5.13	0.753	98	31	enet	0.048244	1.46e-20	-0.58989	5.55e-01	NA	NA	NA	NA	NA
NBPF3-out.wgt.RDat	/u/home/t/tboltz/project-ophoff/rna_whole_blood/cts_TWAS_latest/T_Cells_CD8_weights2//NBPF3-out.wgt.RDat	NBPF3	1	2.18e+07	2.18e+07	0.15414	rs10917023	2.20	rs1827293	0.182007	17.82	0.440	132	4	lasso	0.183095	3.54e-78	0.44081	6.59e-01	NA	NA	NA	NA	NA
NCSTN-out.wgt.RDat	/u/home/t/tboltz/project-ophoff/rna_whole_blood/cts_TWAS_latest/T_Cells_CD8_weights2//NCSTN-out.wgt.RDat	NCSTN	1	1.60e+08	1.60e+08	0.04161	rs1503859	1.87	rs7522166	0.043861	-8.87	0.909	97	3	lasso	0.042685	2.37e-18	-0.87559	3.81e-01	NA	NA	NA	NA	NA
NDUFS5-out.wgt.RDat	/u/home/t/tboltz/project-ophoff/rna_whole_blood/cts_TWAS_latest/T_Cells_CD8_weights2//NDUFS5-out.wgt.RDat	NDUFS5	1	3.95e+07	3.95e+07	0.09091	rs7548027	2.60	rs10888621	0.054703	-9.85	0.680	113	16	enet	0.055606	1.66e-23	-0.97303	3.31e-01	NA	NA	NA	NA	NA
NEGR1-out.wgt.RDat	/u/home/t/tboltz/project-ophoff/rna_whole_blood/cts_TWAS_latest/T_Cells_CD8_weights2//NEGR1-out.wgt.RDat	NEGR1	1	7.19e+07	7.27e+07	0.02578	rs2012697	-5.30	rs11209948	0.019606	-6.23	-5.262	245	28	enet	0.019246	4.11e-09	4.65358	3.26e-06	0.000	0.000	0.000	0.005	0.995
NEK7-out.wgt.RDat	/u/home/t/tboltz/project-ophoff/rna_whole_blood/cts_TWAS_latest/T_Cells_CD8_weights2//NEK7-out.wgt.RDat	NEK7	1	1.98e+08	1.98e+08	0.01447	rs17377337	-2.41	rs7529192	0.000152	4.10	-0.819	233	233	blup	0.007905	1.25e-04	0.21588	8.29e-01	NA	NA	NA	NA	NA
NPPA-out.wgt.RDat	/u/home/t/tboltz/project-ophoff/rna_whole_blood/cts_TWAS_latest/T_Cells_CD8_weights2//NPPA-out.wgt.RDat	NPPA	1	1.19e+07	1.19e+07	0.11354	rs2745291	2.05	rs198405	0.198595	18.62	0.059	137	11	enet	0.201832	6.63e-87	0.20583	8.37e-01	NA	NA	NA	NA	NA
NSL1-out.wgt.RDat	/u/home/t/tboltz/project-ophoff/rna_whole_blood/cts_TWAS_latest/T_Cells_CD8_weights2//NSL1-out.wgt.RDat	NSL1	1	2.13e+08	2.13e+08	0.02904	rs3767862	2.31	rs1532951	0.037763	-8.32	0.333	184	7	lasso	0.036671	5.70e-16	-0.39687	6.91e-01	NA	NA	NA	NA	NA
NSUN4-out.wgt.RDat	/u/home/t/tboltz/project-ophoff/rna_whole_blood/cts_TWAS_latest/T_Cells_CD8_weights2//NSUN4-out.wgt.RDat	NSUN4	1	4.68e+07	4.68e+07	0.01919	rs4660357	2.90	rs17361887	0.008469	-4.83	0.578	226	21	enet	0.010231	1.48e-05	0.20906	8.34e-01	NA	NA	NA	NA	NA
NTNG1-out.wgt.RDat	/u/home/t/tboltz/project-ophoff/rna_whole_blood/cts_TWAS_latest/T_Cells_CD8_weights2//NTNG1-out.wgt.RDat	NTNG1	1	1.08e+08	1.08e+08	0.02072	rs11185176	2.73	rs4391692	0.000418	4.14	-2.348	186	15	enet	0.008149	1.00e-04	-1.97423	4.84e-02	0.652	0.341	0.001	0.000	0.006
NTPCR-out.wgt.RDat	/u/home/t/tboltz/project-ophoff/rna_whole_blood/cts_TWAS_latest/T_Cells_CD8_weights2//NTPCR-out.wgt.RDat	NTPCR	1	2.33e+08	2.33e+08	0.24911	rs1474997	2.50	rs7539514	0.155712	16.51	2.261	210	4	lasso	0.155964	6.97e-66	2.32597	2.00e-02	0.000	0.974	0.000	0.001	0.026
NUAK2-out.wgt.RDat	/u/home/t/tboltz/project-ophoff/rna_whole_blood/cts_TWAS_latest/T_Cells_CD8_weights2//NUAK2-out.wgt.RDat	NUAK2	1	2.05e+08	2.05e+08	0.03035	rs3795564	2.34	rs913722	0.015855	6.58	0.490	238	4	lasso	0.023264	1.08e-10	0.20272	8.39e-01	NA	NA	NA	NA	NA
NUP210L-out.wgt.RDat	/u/home/t/tboltz/project-ophoff/rna_whole_blood/cts_TWAS_latest/T_Cells_CD8_weights2//NUP210L-out.wgt.RDat	NUP210L	1	1.54e+08	1.54e+08	0.05488	rs12403956	3.89	rs12403956	0.029430	7.29	3.894	130	5	lasso	0.047196	3.81e-20	3.14624	1.65e-03	0.000	0.266	0.000	0.009	0.725
OR2AK2-out.wgt.RDat	/u/home/t/tboltz/project-ophoff/rna_whole_blood/cts_TWAS_latest/T_Cells_CD8_weights2//OR2AK2-out.wgt.RDat	OR2AK2	1	2.48e+08	2.48e+08	0.22789	rs10888275	2.15	rs6664332	0.135459	15.40	1.687	137	47	enet	0.148130	2.09e-62	2.09869	3.58e-02	0.000	0.991	0.000	0.001	0.008
OR2L13-out.wgt.RDat	/u/home/t/tboltz/project-ophoff/rna_whole_blood/cts_TWAS_latest/T_Cells_CD8_weights2//OR2L13-out.wgt.RDat	OR2L13	1	2.48e+08	2.48e+08	0.11313	rs10888275	2.15	rs6664332	0.047162	9.13	1.687	118	5	lasso	0.046649	6.29e-20	1.82590	6.79e-02	NA	NA	NA	NA	NA
OR2L2-out.wgt.RDat	/u/home/t/tboltz/project-ophoff/rna_whole_blood/cts_TWAS_latest/T_Cells_CD8_weights2//OR2L2-out.wgt.RDat	OR2L2	1	2.48e+08	2.48e+08	0.04770	rs10888275	2.15	rs6664332	0.025896	6.84	1.687	124	11	lasso	0.024888	2.50e-11	1.91549	5.54e-02	NA	NA	NA	NA	NA
OR2L3-out.wgt.RDat	/u/home/t/tboltz/project-ophoff/rna_whole_blood/cts_TWAS_latest/T_Cells_CD8_weights2//OR2L3-out.wgt.RDat	OR2L3	1	2.48e+08	2.48e+08	0.03661	rs10888275	2.15	rs6664332	0.019969	6.31	1.687	122	1	lasso	0.017596	1.83e-08	1.68700	9.16e-02	NA	NA	NA	NA	NA
OR2L5-out.wgt.RDat	/u/home/t/tboltz/project-ophoff/rna_whole_blood/cts_TWAS_latest/T_Cells_CD8_weights2//OR2L5-out.wgt.RDat	OR2L5	1	2.48e+08	2.48e+08	0.21718	rs10888275	2.15	rs6664332	0.128479	14.96	1.687	128	2	lasso	0.130653	9.30e-55	1.72114	8.52e-02	NA	NA	NA	NA	NA
OR2L8-out.wgt.RDat	/u/home/t/tboltz/project-ophoff/rna_whole_blood/cts_TWAS_latest/T_Cells_CD8_weights2//OR2L8-out.wgt.RDat	OR2L8	1	2.48e+08	2.48e+08	0.20444	rs10888275	2.15	rs6664332	0.108059	13.76	1.687	139	51	enet	0.116941	7.32e-49	2.31566	2.06e-02	0.000	0.991	0.000	0.001	0.008
OR2T10-out.wgt.RDat	/u/home/t/tboltz/project-ophoff/rna_whole_blood/cts_TWAS_latest/T_Cells_CD8_weights2//OR2T10-out.wgt.RDat	OR2T10	1	2.49e+08	2.49e+08	0.03586	rs4072273	2.00	rs4509608	0.032645	-7.83	1.219	57	2	lasso	0.029562	3.62e-13	-1.25115	2.11e-01	NA	NA	NA	NA	NA
OR2T8-out.wgt.RDat	/u/home/t/tboltz/project-ophoff/rna_whole_blood/cts_TWAS_latest/T_Cells_CD8_weights2//OR2T8-out.wgt.RDat	OR2T8	1	2.48e+08	2.48e+08	0.02714	rs10888275	2.15	rs6657427	0.014431	-5.22	-0.551	150	7	lasso	0.015027	1.88e-07	-0.08883	9.29e-01	NA	NA	NA	NA	NA
OR2W3-out.wgt.RDat	/u/home/t/tboltz/project-ophoff/rna_whole_blood/cts_TWAS_latest/T_Cells_CD8_weights2//OR2W3-out.wgt.RDat	OR2W3	1	2.48e+08	2.48e+08	0.27158	rs10888275	2.15	rs3737277	0.056276	-11.02	-0.364	153	39	enet	0.182869	4.50e-78	0.63652	5.24e-01	NA	NA	NA	NA	NA
OR6K3-out.wgt.RDat	/u/home/t/tboltz/project-ophoff/rna_whole_blood/cts_TWAS_latest/T_Cells_CD8_weights2//OR6K3-out.wgt.RDat	OR6K3	1	1.59e+08	1.59e+08	0.02001	rs1557615	-2.37	rs381510	0.021420	6.28	0.755	214	9	lasso	0.018713	6.66e-09	1.06853	2.85e-01	NA	NA	NA	NA	NA
OSCP1-out.wgt.RDat	/u/home/t/tboltz/project-ophoff/rna_whole_blood/cts_TWAS_latest/T_Cells_CD8_weights2//OSCP1-out.wgt.RDat	OSCP1	1	3.69e+07	3.69e+07	0.01017	rs6680302	-4.68	rs16822888	0.007150	4.04	1.461	145	11	enet	0.002824	1.53e-02	0.70883	4.78e-01	NA	NA	NA	NA	NA
PADI2-out.wgt.RDat	/u/home/t/tboltz/project-ophoff/rna_whole_blood/cts_TWAS_latest/T_Cells_CD8_weights2//PADI2-out.wgt.RDat	PADI2	1	1.74e+07	1.74e+07	0.06978	rs1204868	2.91	rs2014725	0.070950	-11.22	0.487	104	2	lasso	0.070273	1.98e-29	-0.47953	6.32e-01	NA	NA	NA	NA	NA
PADI4-out.wgt.RDat	/u/home/t/tboltz/project-ophoff/rna_whole_blood/cts_TWAS_latest/T_Cells_CD8_weights2//PADI4-out.wgt.RDat	PADI4	1	1.76e+07	1.77e+07	0.22300	rs10888060	-3.02	rs2240335	0.128639	-15.08	0.071	129	26	enet	0.176995	2.23e-75	0.07969	9.36e-01	NA	NA	NA	NA	NA
PADI6-out.wgt.RDat	/u/home/t/tboltz/project-ophoff/rna_whole_blood/cts_TWAS_latest/T_Cells_CD8_weights2//PADI6-out.wgt.RDat	PADI6	1	1.77e+07	1.77e+07	0.08367	rs10888060	-3.02	rs10458537	0.152828	16.40	-0.362	134	4	lasso	0.151171	9.43e-64	-0.25772	7.97e-01	NA	NA	NA	NA	NA
PAQR6-out.wgt.RDat	/u/home/t/tboltz/project-ophoff/rna_whole_blood/cts_TWAS_latest/T_Cells_CD8_weights2//PAQR6-out.wgt.RDat	PAQR6	1	1.56e+08	1.56e+08	0.08548	rs2764406	-2.37	rs2764406	0.044519	9.15	-2.367	160	5	lasso	0.050990	1.17e-21	-2.85887	4.25e-03	0.000	0.967	0.000	0.001	0.032
PARK7-out.wgt.RDat	/u/home/t/tboltz/project-ophoff/rna_whole_blood/cts_TWAS_latest/T_Cells_CD8_weights2//PARK7-out.wgt.RDat	PARK7	1	8.01e+06	8.05e+06	0.02587	rs4908486	-3.02	rs17374781	0.001484	-3.92	-1.759	126	126	blup	0.005630	1.04e-03	0.43615	6.63e-01	NA	NA	NA	NA	NA
PARP1-out.wgt.RDat	/u/home/t/tboltz/project-ophoff/rna_whole_blood/cts_TWAS_latest/T_Cells_CD8_weights2//PARP1-out.wgt.RDat	PARP1	1	2.27e+08	2.27e+08	0.02702	rs10753418	-3.07	rs2293464	0.035506	8.05	1.086	130	6	lasso	0.038050	1.62e-16	1.17125	2.41e-01	NA	NA	NA	NA	NA
PDZK1IP1-out.wgt.RDat	/u/home/t/tboltz/project-ophoff/rna_whole_blood/cts_TWAS_latest/T_Cells_CD8_weights2//PDZK1IP1-out.wgt.RDat	PDZK1IP1	1	4.76e+07	4.77e+07	0.26646	rs837401	-2.78	rs12184246	0.115080	-14.21	1.954	172	29	enet	0.183877	1.55e-78	-1.66160	9.66e-02	NA	NA	NA	NA	NA
PIGC-out.wgt.RDat	/u/home/t/tboltz/project-ophoff/rna_whole_blood/cts_TWAS_latest/T_Cells_CD8_weights2//PIGC-out.wgt.RDat	PIGC	1	1.72e+08	1.72e+08	0.18238	rs6425481	2.33	rs2901656	0.239213	20.38	-0.097	172	15	enet	0.257055	7.35e-114	-0.24567	8.06e-01	NA	NA	NA	NA	NA
PIGV-out.wgt.RDat	/u/home/t/tboltz/project-ophoff/rna_whole_blood/cts_TWAS_latest/T_Cells_CD8_weights2//PIGV-out.wgt.RDat	PIGV	1	2.71e+07	2.71e+07	0.01389	rs11247945	1.98	rs12760759	0.020379	6.40	0.235	118	2	lasso	0.020464	1.37e-09	0.21893	8.27e-01	NA	NA	NA	NA	NA
PINK1-out.wgt.RDat	/u/home/t/tboltz/project-ophoff/rna_whole_blood/cts_TWAS_latest/T_Cells_CD8_weights2//PINK1-out.wgt.RDat	PINK1	1	2.10e+07	2.10e+07	0.05110	rs2157508	-2.67	rs12036909	0.015183	7.05	-1.037	146	13	enet	0.035329	1.93e-15	-0.15402	8.78e-01	NA	NA	NA	NA	NA
PLA2G4A-out.wgt.RDat	/u/home/t/tboltz/project-ophoff/rna_whole_blood/cts_TWAS_latest/T_Cells_CD8_weights2//PLA2G4A-out.wgt.RDat	PLA2G4A	1	1.87e+08	1.87e+08	0.03524	rs2307198	1.97	rs10798078	0.011085	5.21	-0.631	138	3	lasso	0.010743	9.26e-06	-0.50435	6.14e-01	NA	NA	NA	NA	NA
PLOD1-out.wgt.RDat	/u/home/t/tboltz/project-ophoff/rna_whole_blood/cts_TWAS_latest/T_Cells_CD8_weights2//PLOD1-out.wgt.RDat	PLOD1	1	1.20e+07	1.20e+07	0.21130	rs2745291	2.05	rs7550536	0.176653	17.55	-0.578	137	6	lasso	0.182221	8.94e-78	-0.70222	4.83e-01	NA	NA	NA	NA	NA
PM20D1-out.wgt.RDat	/u/home/t/tboltz/project-ophoff/rna_whole_blood/cts_TWAS_latest/T_Cells_CD8_weights2//PM20D1-out.wgt.RDat	PM20D1	1	2.06e+08	2.06e+08	0.01689	rs6680742	2.29	rs708727	0.021370	-6.56	1.033	108	1	lasso	0.019116	4.62e-09	-1.03300	3.02e-01	NA	NA	NA	NA	NA
PPFIA4-out.wgt.RDat	/u/home/t/tboltz/project-ophoff/rna_whole_blood/cts_TWAS_latest/T_Cells_CD8_weights2//PPFIA4-out.wgt.RDat	PPFIA4	1	2.03e+08	2.03e+08	0.13573	rs12048231	2.32	rs3737883	0.081854	-12.02	0.088	146	18	enet	0.081636	4.48e-34	0.13465	8.93e-01	NA	NA	NA	NA	NA
PPP2R5A-out.wgt.RDat	/u/home/t/tboltz/project-ophoff/rna_whole_blood/cts_TWAS_latest/T_Cells_CD8_weights2//PPP2R5A-out.wgt.RDat	PPP2R5A	1	2.12e+08	2.13e+08	0.21202	rs2788132	-2.32	rs903119	0.274807	-21.84	-0.379	190	6	lasso	0.287015	2.50e-129	0.87464	3.82e-01	NA	NA	NA	NA	NA
PPT1-out.wgt.RDat	/u/home/t/tboltz/project-ophoff/rna_whole_blood/cts_TWAS_latest/T_Cells_CD8_weights2//PPT1-out.wgt.RDat	PPT1	1	4.05e+07	4.06e+07	0.23186	rs16865682	2.29	rs4660383	0.167874	-17.20	0.730	123	5	lasso	0.197628	6.27e-85	-1.13388	2.57e-01	NA	NA	NA	NA	NA
PRDX6-out.wgt.RDat	/u/home/t/tboltz/project-ophoff/rna_whole_blood/cts_TWAS_latest/T_Cells_CD8_weights2//PRDX6-out.wgt.RDat	PRDX6	1	1.73e+08	1.73e+08	0.33075	rs1342038	-2.20	rs7521536	0.361996	25.06	0.113	93	24	enet	0.508251	7.57e-269	0.68137	4.96e-01	NA	NA	NA	NA	NA
PRKAB2-out.wgt.RDat	/u/home/t/tboltz/project-ophoff/rna_whole_blood/cts_TWAS_latest/T_Cells_CD8_weights2//PRKAB2-out.wgt.RDat	PRKAB2	1	1.47e+08	1.47e+08	0.01869	rs12119079	3.10	rs10900336	0.009823	5.75	0.469	177	9	enet	0.014910	2.09e-07	-0.19779	8.43e-01	NA	NA	NA	NA	NA
PRMT6-out.wgt.RDat	/u/home/t/tboltz/project-ophoff/rna_whole_blood/cts_TWAS_latest/T_Cells_CD8_weights2//PRMT6-out.wgt.RDat	PRMT6	1	1.08e+08	1.08e+08	0.12747	rs4244121	-2.38	rs17496332	0.072834	11.28	1.971	119	4	lasso	0.072143	3.43e-30	1.83199	6.70e-02	NA	NA	NA	NA	NA
PSMB4-out.wgt.RDat	/u/home/t/tboltz/project-ophoff/rna_whole_blood/cts_TWAS_latest/T_Cells_CD8_weights2//PSMB4-out.wgt.RDat	PSMB4	1	1.51e+08	1.51e+08	0.02137	rs10888409	2.17	rs6587577	0.022472	-6.90	-1.726	147	6	lasso	0.021417	5.77e-10	1.80874	7.05e-02	NA	NA	NA	NA	NA
PSRC1-out.wgt.RDat	/u/home/t/tboltz/project-ophoff/rna_whole_blood/cts_TWAS_latest/T_Cells_CD8_weights2//PSRC1-out.wgt.RDat	PSRC1	1	1.10e+08	1.10e+08	0.02671	rs4970751	2.77	rs7528419	0.027644	-7.09	1.662	135	3	lasso	0.025245	1.81e-11	-1.63886	1.01e-01	NA	NA	NA	NA	NA
PTBP2-out.wgt.RDat	/u/home/t/tboltz/project-ophoff/rna_whole_blood/cts_TWAS_latest/T_Cells_CD8_weights2//PTBP2-out.wgt.RDat	PTBP2	1	9.72e+07	9.73e+07	0.02407	rs12132152	3.17	rs7552545	0.017214	5.79	-0.563	227	16	enet	0.019793	2.51e-09	-0.15367	8.78e-01	NA	NA	NA	NA	NA
PTGFR-out.wgt.RDat	/u/home/t/tboltz/project-ophoff/rna_whole_blood/cts_TWAS_latest/T_Cells_CD8_weights2//PTGFR-out.wgt.RDat	PTGFR	1	7.88e+07	7.90e+07	0.07554	rs992485	-3.36	rs661038	0.003848	4.58	-1.578	220	220	blup	0.036578	6.20e-16	0.09501	9.24e-01	NA	NA	NA	NA	NA
PTGS2-out.wgt.RDat	/u/home/t/tboltz/project-ophoff/rna_whole_blood/cts_TWAS_latest/T_Cells_CD8_weights2//PTGS2-out.wgt.RDat	PTGS2	1	1.87e+08	1.87e+08	0.04416	rs2307198	1.97	rs10798078	0.024627	-6.62	-0.631	72	13	enet	0.025179	1.92e-11	0.23344	8.15e-01	NA	NA	NA	NA	NA
PTPN22-out.wgt.RDat	/u/home/t/tboltz/project-ophoff/rna_whole_blood/cts_TWAS_latest/T_Cells_CD8_weights2//PTPN22-out.wgt.RDat	PTPN22	1	1.14e+08	1.14e+08	0.01185	rs556765	2.37	rs2358994	0.015356	-5.75	1.975	139	7	enet	0.015761	9.65e-08	-1.93501	5.30e-02	NA	NA	NA	NA	NA
PTPN7-out.wgt.RDat	/u/home/t/tboltz/project-ophoff/rna_whole_blood/cts_TWAS_latest/T_Cells_CD8_weights2//PTPN7-out.wgt.RDat	PTPN7	1	2.02e+08	2.02e+08	0.05422	NA	NA	NA	NA	NA	NA	105	0	enet	0.035633	1.46e-15	NA	NA	NA	NA	NA	NA	NA
QSOX1-out.wgt.RDat	/u/home/t/tboltz/project-ophoff/rna_whole_blood/cts_TWAS_latest/T_Cells_CD8_weights2//QSOX1-out.wgt.RDat	QSOX1	1	1.80e+08	1.80e+08	0.04555	rs10913945	3.45	rs9425483	0.011992	-5.53	-0.764	182	182	blup	0.030036	2.36e-13	-0.82635	4.09e-01	NA	NA	NA	NA	NA
RAP1A-out.wgt.RDat	/u/home/t/tboltz/project-ophoff/rna_whole_blood/cts_TWAS_latest/T_Cells_CD8_weights2//RAP1A-out.wgt.RDat	RAP1A	1	1.12e+08	1.12e+08	0.03826	rs603331	-2.55	rs17665274	0.023736	6.66	1.239	250	4	lasso	0.023412	9.48e-11	1.64672	9.96e-02	NA	NA	NA	NA	NA
RAP1GAP-out.wgt.RDat	/u/home/t/tboltz/project-ophoff/rna_whole_blood/cts_TWAS_latest/T_Cells_CD8_weights2//RAP1GAP-out.wgt.RDat	RAP1GAP	1	2.19e+07	2.20e+07	0.31751	rs10917023	2.28	rs829372	0.114477	-14.16	-0.238	128	25	enet	0.280001	1.19e-125	1.30732	1.91e-01	NA	NA	NA	NA	NA
RAVER2-out.wgt.RDat	/u/home/t/tboltz/project-ophoff/rna_whole_blood/cts_TWAS_latest/T_Cells_CD8_weights2//RAVER2-out.wgt.RDat	RAVER2	1	6.52e+07	6.53e+07	0.07932	rs1874406	-2.38	rs1926306	0.004060	4.78	0.861	195	39	enet	0.039973	2.81e-17	-0.27693	7.82e-01	NA	NA	NA	NA	NA
RBM15-out.wgt.RDat	/u/home/t/tboltz/project-ophoff/rna_whole_blood/cts_TWAS_latest/T_Cells_CD8_weights2//RBM15-out.wgt.RDat	RBM15	1	1.11e+08	1.11e+08	0.02757	rs4839069	3.17	rs6669004	0.013862	-5.50	-0.211	170	11	enet	0.014384	3.36e-07	0.99603	3.19e-01	NA	NA	NA	NA	NA
RBMXL1-out.wgt.RDat	/u/home/t/tboltz/project-ophoff/rna_whole_blood/cts_TWAS_latest/T_Cells_CD8_weights2//RBMXL1-out.wgt.RDat	RBMXL1	1	8.94e+07	8.95e+07	0.02905	rs17130538	2.47	rs4656078	0.025785	-6.82	0.159	153	1	lasso	0.024418	3.82e-11	-0.15900	8.74e-01	NA	NA	NA	NA	NA
RBP7-out.wgt.RDat	/u/home/t/tboltz/project-ophoff/rna_whole_blood/cts_TWAS_latest/T_Cells_CD8_weights2//RBP7-out.wgt.RDat	RBP7	1	1.01e+07	1.01e+07	0.01378	rs7518793	-2.58	rs17034501	0.001403	3.96	-0.595	120	6	lasso	0.003054	1.22e-02	-0.67198	5.02e-01	NA	NA	NA	NA	NA
RCSD1-out.wgt.RDat	/u/home/t/tboltz/project-ophoff/rna_whole_blood/cts_TWAS_latest/T_Cells_CD8_weights2//RCSD1-out.wgt.RDat	RCSD1	1	1.68e+08	1.68e+08	0.04275	rs1618399	-2.16	rs4657678	0.013000	6.51	-1.583	142	20	enet	0.028877	6.74e-13	-1.60138	1.09e-01	NA	NA	NA	NA	NA
RGL1-out.wgt.RDat	/u/home/t/tboltz/project-ophoff/rna_whole_blood/cts_TWAS_latest/T_Cells_CD8_weights2//RGL1-out.wgt.RDat	RGL1	1	1.84e+08	1.84e+08	0.03612	rs602182	3.15	rs6424909	0.019408	6.24	-0.659	269	5	lasso	0.023311	1.04e-10	-1.06309	2.88e-01	NA	NA	NA	NA	NA
RGS18-out.wgt.RDat	/u/home/t/tboltz/project-ophoff/rna_whole_blood/cts_TWAS_latest/T_Cells_CD8_weights2//RGS18-out.wgt.RDat	RGS18	1	1.92e+08	1.92e+08	0.03602	rs10494667	-1.75	rs4310497	0.029732	7.73	-0.811	102	8	enet	0.039887	3.04e-17	-0.97941	3.27e-01	NA	NA	NA	NA	NA
RHCE-out.wgt.RDat	/u/home/t/tboltz/project-ophoff/rna_whole_blood/cts_TWAS_latest/T_Cells_CD8_weights2//RHCE-out.wgt.RDat	RHCE	1	2.57e+07	2.58e+07	0.01419	rs932372	2.97	rs9689	0.009002	-4.67	2.786	137	3	lasso	0.006137	6.48e-04	-2.84116	4.49e-03	0.154	0.756	0.000	0.002	0.089
RHD-out.wgt.RDat	/u/home/t/tboltz/project-ophoff/rna_whole_blood/cts_TWAS_latest/T_Cells_CD8_weights2//RHD-out.wgt.RDat	RHD	1	2.56e+07	2.57e+07	0.41788	rs932372	2.97	rs1053438	0.196799	18.53	2.753	128	4	lasso	0.402505	1.04e-195	3.00175	2.68e-03	0.000	0.913	0.000	0.002	0.085
RHOU-out.wgt.RDat	/u/home/t/tboltz/project-ophoff/rna_whole_blood/cts_TWAS_latest/T_Cells_CD8_weights2//RHOU-out.wgt.RDat	RHOU	1	2.29e+08	2.29e+08	0.10407	rs241360	2.30	rs537250	0.047262	-9.19	-0.474	170	36	enet	0.059475	4.62e-25	0.83195	4.05e-01	NA	NA	NA	NA	NA
RIMKLA-out.wgt.RDat	/u/home/t/tboltz/project-ophoff/rna_whole_blood/cts_TWAS_latest/T_Cells_CD8_weights2//RIMKLA-out.wgt.RDat	RIMKLA	1	4.28e+07	4.29e+07	0.05770	rs2071499	-2.57	rs7413966	0.013861	-5.77	-2.517	174	174	blup	0.024030	5.43e-11	1.69913	8.93e-02	NA	NA	NA	NA	NA
RNASEL-out.wgt.RDat	/u/home/t/tboltz/project-ophoff/rna_whole_blood/cts_TWAS_latest/T_Cells_CD8_weights2//RNASEL-out.wgt.RDat	RNASEL	1	1.83e+08	1.83e+08	0.08777	rs12748778	-2.31	rs3738579	0.053602	-9.79	0.159	172	3	lasso	0.052823	2.16e-22	-0.14702	8.83e-01	NA	NA	NA	NA	NA
RNF187-out.wgt.RDat	/u/home/t/tboltz/project-ophoff/rna_whole_blood/cts_TWAS_latest/T_Cells_CD8_weights2//RNF187-out.wgt.RDat	RNF187	1	2.29e+08	2.29e+08	0.04985	rs241360	2.30	rs3795809	0.036292	8.05	-0.339	179	179	blup	0.043720	9.19e-19	-0.78268	4.34e-01	NA	NA	NA	NA	NA
RNF19B-out.wgt.RDat	/u/home/t/tboltz/project-ophoff/rna_whole_blood/cts_TWAS_latest/T_Cells_CD8_weights2//RNF19B-out.wgt.RDat	RNF19B	1	3.34e+07	3.34e+07	0.04569	rs4653051	2.31	rs194652	0.029981	-7.44	-0.405	80	1	lasso	0.028802	7.21e-13	0.40500	6.85e-01	NA	NA	NA	NA	NA
RNPEP-out.wgt.RDat	/u/home/t/tboltz/project-ophoff/rna_whole_blood/cts_TWAS_latest/T_Cells_CD8_weights2//RNPEP-out.wgt.RDat	RNPEP	1	2.02e+08	2.02e+08	0.16716	rs6689634	2.78	rs4950752	0.123151	-14.65	-2.773	117	2	lasso	0.127550	2.04e-53	3.03262	2.42e-03	0.000	0.913	0.000	0.001	0.087
RPA2-out.wgt.RDat	/u/home/t/tboltz/project-ophoff/rna_whole_blood/cts_TWAS_latest/T_Cells_CD8_weights2//RPA2-out.wgt.RDat	RPA2	1	2.82e+07	2.82e+07	0.03725	rs12040932	-2.56	rs10902678	0.009833	-4.72	0.891	113	15	enet	0.014884	2.14e-07	-1.44404	1.49e-01	NA	NA	NA	NA	NA
RPS8-out.wgt.RDat	/u/home/t/tboltz/project-ophoff/rna_whole_blood/cts_TWAS_latest/T_Cells_CD8_weights2//RPS8-out.wgt.RDat	RPS8	1	4.52e+07	4.52e+07	0.02112	rs12735704	-1.72	rs12139143	0.019912	-6.42	-0.501	51	51	blup	0.020754	1.05e-09	0.86623	3.86e-01	NA	NA	NA	NA	NA
RSC1A1-out.wgt.RDat	/u/home/t/tboltz/project-ophoff/rna_whole_blood/cts_TWAS_latest/T_Cells_CD8_weights2//RSC1A1-out.wgt.RDat	RSC1A1	1	1.60e+07	1.60e+07	0.01039	rs10927875	-2.34	rs3795763	0.012431	5.29	1.780	252	2	lasso	0.006137	6.47e-04	1.78130	7.49e-02	NA	NA	NA	NA	NA
RSRP1-out.wgt.RDat	/u/home/t/tboltz/project-ophoff/rna_whole_blood/cts_TWAS_latest/T_Cells_CD8_weights2//RSRP1-out.wgt.RDat	RSRP1	1	2.56e+07	2.57e+07	0.20281	rs932372	2.97	rs3091242	0.068323	10.95	2.771	131	3	lasso	0.127392	2.39e-53	3.05739	2.23e-03	0.000	0.906	0.000	0.002	0.093
RWDD3-out.wgt.RDat	/u/home/t/tboltz/project-ophoff/rna_whole_blood/cts_TWAS_latest/T_Cells_CD8_weights2//RWDD3-out.wgt.RDat	RWDD3	1	9.57e+07	9.57e+07	0.03500	rs34692933	3.52	rs259359	0.015921	-6.55	0.141	239	6	lasso	0.028451	9.91e-13	-0.15642	8.76e-01	NA	NA	NA	NA	NA
S100A12-out.wgt.RDat	/u/home/t/tboltz/project-ophoff/rna_whole_blood/cts_TWAS_latest/T_Cells_CD8_weights2//S100A12-out.wgt.RDat	S100A12	1	1.53e+08	1.53e+08	0.29842	rs12042989	3.61	rs6659104	0.176811	-17.79	-0.538	126	11	enet	0.233832	2.73e-102	0.38891	6.97e-01	NA	NA	NA	NA	NA
S100A13-out.wgt.RDat	/u/home/t/tboltz/project-ophoff/rna_whole_blood/cts_TWAS_latest/T_Cells_CD8_weights2//S100A13-out.wgt.RDat	S100A13	1	1.54e+08	1.54e+08	0.02835	rs12403956	3.89	rs3795396	0.025394	7.00	-0.558	124	3	enet	0.021790	4.11e-10	-0.83854	4.02e-01	NA	NA	NA	NA	NA
S100A8-out.wgt.RDat	/u/home/t/tboltz/project-ophoff/rna_whole_blood/cts_TWAS_latest/T_Cells_CD8_weights2//S100A8-out.wgt.RDat	S100A8	1	1.53e+08	1.53e+08	0.04715	rs12042989	3.61	rs3806232	0.026610	7.07	-0.520	126	5	lasso	0.036218	8.60e-16	-0.37944	7.04e-01	NA	NA	NA	NA	NA
S100A9-out.wgt.RDat	/u/home/t/tboltz/project-ophoff/rna_whole_blood/cts_TWAS_latest/T_Cells_CD8_weights2//S100A9-out.wgt.RDat	S100A9	1	1.53e+08	1.53e+08	0.01968	rs7512766	3.55	rs3006483	0.016792	-5.84	-0.681	124	4	lasso	0.014490	3.06e-07	0.75919	4.48e-01	NA	NA	NA	NA	NA
SCCPDH-out.wgt.RDat	/u/home/t/tboltz/project-ophoff/rna_whole_blood/cts_TWAS_latest/T_Cells_CD8_weights2//SCCPDH-out.wgt.RDat	SCCPDH	1	2.47e+08	2.47e+08	0.06950	rs7514190	-2.83	rs7551836	0.005069	5.55	1.611	181	36	enet	0.038792	8.26e-17	0.52519	5.99e-01	NA	NA	NA	NA	NA
SCP2-out.wgt.RDat	/u/home/t/tboltz/project-ophoff/rna_whole_blood/cts_TWAS_latest/T_Cells_CD8_weights2//SCP2-out.wgt.RDat	SCP2	1	5.34e+07	5.35e+07	0.01949	rs6588459	2.63	rs6679819	0.017190	-6.62	1.561	198	198	blup	0.019976	2.12e-09	-1.06475	2.87e-01	NA	NA	NA	NA	NA
SDCCAG8-out.wgt.RDat	/u/home/t/tboltz/project-ophoff/rna_whole_blood/cts_TWAS_latest/T_Cells_CD8_weights2//SDCCAG8-out.wgt.RDat	SDCCAG8	1	2.43e+08	2.44e+08	0.02795	rs7531823	2.24	rs10803138	0.012153	-4.91	-1.546	123	16	enet	0.014054	4.54e-07	-0.15748	8.75e-01	NA	NA	NA	NA	NA
SERINC2-out.wgt.RDat	/u/home/t/tboltz/project-ophoff/rna_whole_blood/cts_TWAS_latest/T_Cells_CD8_weights2//SERINC2-out.wgt.RDat	SERINC2	1	3.19e+07	3.19e+07	0.04700	rs1474182	-1.82	rs10914375	0.009845	-5.12	-0.105	119	119	blup	0.016641	4.35e-08	0.68144	4.96e-01	NA	NA	NA	NA	NA
SERPINC1-out.wgt.RDat	/u/home/t/tboltz/project-ophoff/rna_whole_blood/cts_TWAS_latest/T_Cells_CD8_weights2//SERPINC1-out.wgt.RDat	SERPINC1	1	1.74e+08	1.74e+08	0.01649	rs11811598	-1.92	rs6425267	0.019708	6.29	0.289	150	7	lasso	0.018197	1.06e-08	0.29036	7.72e-01	NA	NA	NA	NA	NA
SGIP1-out.wgt.RDat	/u/home/t/tboltz/project-ophoff/rna_whole_blood/cts_TWAS_latest/T_Cells_CD8_weights2//SGIP1-out.wgt.RDat	SGIP1	1	6.70e+07	6.72e+07	0.04794	rs17497947	-3.71	rs1445578	0.047940	-9.50	0.951	319	6	enet	0.051260	9.11e-22	-1.51912	1.29e-01	NA	NA	NA	NA	NA
SH3BGRL3-out.wgt.RDat	/u/home/t/tboltz/project-ophoff/rna_whole_blood/cts_TWAS_latest/T_Cells_CD8_weights2//SH3BGRL3-out.wgt.RDat	SH3BGRL3	1	2.66e+07	2.66e+07	0.04256	rs11247860	-2.95	rs6681452	0.059620	10.53	-0.447	167	2	lasso	0.057765	2.25e-24	-0.44744	6.55e-01	NA	NA	NA	NA	NA
SH3BP5L-out.wgt.RDat	/u/home/t/tboltz/project-ophoff/rna_whole_blood/cts_TWAS_latest/T_Cells_CD8_weights2//SH3BP5L-out.wgt.RDat	SH3BP5L	1	2.49e+08	2.49e+08	0.02626	rs4072273	2.00	rs12027409	0.003110	4.56	-0.326	27	11	enet	0.013405	8.19e-07	-1.67468	9.40e-02	NA	NA	NA	NA	NA
SHISA4-out.wgt.RDat	/u/home/t/tboltz/project-ophoff/rna_whole_blood/cts_TWAS_latest/T_Cells_CD8_weights2//SHISA4-out.wgt.RDat	SHISA4	1	2.02e+08	2.02e+08	0.03478	rs6689634	2.78	rs11580908	0.012347	5.04	0.888	128	3	enet	0.011570	4.35e-06	0.64164	5.21e-01	NA	NA	NA	NA	NA
SIPA1L2-out.wgt.RDat	/u/home/t/tboltz/project-ophoff/rna_whole_blood/cts_TWAS_latest/T_Cells_CD8_weights2//SIPA1L2-out.wgt.RDat	SIPA1L2	1	2.33e+08	2.33e+08	0.09409	rs10864724	-3.09	rs4545285	0.062455	10.44	0.844	277	4	lasso	0.065177	2.31e-27	0.53760	5.91e-01	NA	NA	NA	NA	NA
SLC1A7-out.wgt.RDat	/u/home/t/tboltz/project-ophoff/rna_whole_blood/cts_TWAS_latest/T_Cells_CD8_weights2//SLC1A7-out.wgt.RDat	SLC1A7	1	5.36e+07	5.36e+07	0.06621	rs6588459	2.63	rs2282340	0.048384	-9.77	-0.974	218	6	lasso	0.062403	3.05e-26	0.74020	4.59e-01	NA	NA	NA	NA	NA
SLC25A24-out.wgt.RDat	/u/home/t/tboltz/project-ophoff/rna_whole_blood/cts_TWAS_latest/T_Cells_CD8_weights2//SLC25A24-out.wgt.RDat	SLC25A24	1	1.09e+08	1.09e+08	0.22373	rs1777467	3.66	rs7418288	0.056087	-11.36	-0.563	118	34	enet	0.155706	9.08e-66	-1.69039	9.10e-02	NA	NA	NA	NA	NA
SLC35D1-out.wgt.RDat	/u/home/t/tboltz/project-ophoff/rna_whole_blood/cts_TWAS_latest/T_Cells_CD8_weights2//SLC35D1-out.wgt.RDat	SLC35D1	1	6.75e+07	6.75e+07	0.02082	rs17497947	-3.71	rs2144658	0.005851	-4.61	0.448	246	17	enet	0.018941	5.42e-09	2.01661	4.37e-02	0.446	0.531	0.002	0.002	0.019
SLC35F3-out.wgt.RDat	/u/home/t/tboltz/project-ophoff/rna_whole_blood/cts_TWAS_latest/T_Cells_CD8_weights2//SLC35F3-out.wgt.RDat	SLC35F3	1	2.34e+08	2.34e+08	0.15343	rs12071518	2.08	rs1570105	0.057128	10.75	0.699	273	4	lasso	0.084180	4.01e-35	0.36107	7.18e-01	NA	NA	NA	NA	NA
SLC39A1-out.wgt.RDat	/u/home/t/tboltz/project-ophoff/rna_whole_blood/cts_TWAS_latest/T_Cells_CD8_weights2//SLC39A1-out.wgt.RDat	SLC39A1	1	1.54e+08	1.54e+08	0.02200	rs12403956	3.89	rs11264743	0.022099	-6.57	3.834	110	110	blup	0.020494	1.33e-09	-3.42444	6.16e-04	0.000	0.353	0.000	0.012	0.636
SLC44A5-out.wgt.RDat	/u/home/t/tboltz/project-ophoff/rna_whole_blood/cts_TWAS_latest/T_Cells_CD8_weights2//SLC44A5-out.wgt.RDat	SLC44A5	1	7.57e+07	7.61e+07	0.41546	rs10493583	-2.41	rs1249815	0.282770	22.18	0.411	326	61	enet	0.324080	2.19e-149	0.83117	4.06e-01	NA	NA	NA	NA	NA
SMG5-out.wgt.RDat	/u/home/t/tboltz/project-ophoff/rna_whole_blood/cts_TWAS_latest/T_Cells_CD8_weights2//SMG5-out.wgt.RDat	SMG5	1	1.56e+08	1.56e+08	0.26799	rs2764406	-2.33	rs2764406	0.097948	-13.83	-2.327	164	46	enet	0.160087	1.00e-67	3.06668	2.16e-03	0.000	0.970	0.000	0.001	0.029
SMIM1-out.wgt.RDat	/u/home/t/tboltz/project-ophoff/rna_whole_blood/cts_TWAS_latest/T_Cells_CD8_weights2//SMIM1-out.wgt.RDat	SMIM1	1	3.69e+06	3.69e+06	0.28317	NA	NA	NA	NA	NA	NA	59	0	lasso	0.373996	3.32e-178	NA	NA	NA	NA	NA	NA	NA
SNX7-out.wgt.RDat	/u/home/t/tboltz/project-ophoff/rna_whole_blood/cts_TWAS_latest/T_Cells_CD8_weights2//SNX7-out.wgt.RDat	SNX7	1	9.91e+07	9.92e+07	0.05498	rs4469760	4.17	rs4351664	0.019311	6.36	-1.184	166	166	blup	0.022451	2.26e-10	-0.44001	6.60e-01	NA	NA	NA	NA	NA
SPAG17-out.wgt.RDat	/u/home/t/tboltz/project-ophoff/rna_whole_blood/cts_TWAS_latest/T_Cells_CD8_weights2//SPAG17-out.wgt.RDat	SPAG17	1	1.18e+08	1.19e+08	0.02672	rs2767323	-2.40	rs10923477	0.025771	6.77	-0.277	248	2	lasso	0.023328	1.02e-10	-0.25449	7.99e-01	NA	NA	NA	NA	NA
SPATA1-out.wgt.RDat	/u/home/t/tboltz/project-ophoff/rna_whole_blood/cts_TWAS_latest/T_Cells_CD8_weights2//SPATA1-out.wgt.RDat	SPATA1	1	8.50e+07	8.50e+07	0.02459	rs315542	-2.75	rs11163981	0.018734	-6.70	-0.723	164	3	lasso	0.022191	2.86e-10	1.00913	3.13e-01	NA	NA	NA	NA	NA
SSX2IP-out.wgt.RDat	/u/home/t/tboltz/project-ophoff/rna_whole_blood/cts_TWAS_latest/T_Cells_CD8_weights2//SSX2IP-out.wgt.RDat	SSX2IP	1	8.51e+07	8.52e+07	0.01737	rs315542	-2.75	rs4907001	0.007042	5.08	0.089	176	176	blup	0.006436	4.90e-04	0.97733	3.28e-01	NA	NA	NA	NA	NA
ST6GALNAC3-out.wgt.RDat	/u/home/t/tboltz/project-ophoff/rna_whole_blood/cts_TWAS_latest/T_Cells_CD8_weights2//ST6GALNAC3-out.wgt.RDat	ST6GALNAC3	1	7.65e+07	7.71e+07	0.05099	rs10493583	-2.41	rs6593523	0.015330	-7.02	-1.800	307	7	lasso	0.033958	6.71e-15	1.95774	5.03e-02	NA	NA	NA	NA	NA
STXBP3-out.wgt.RDat	/u/home/t/tboltz/project-ophoff/rna_whole_blood/cts_TWAS_latest/T_Cells_CD8_weights2//STXBP3-out.wgt.RDat	STXBP3	1	1.09e+08	1.09e+08	0.01906	rs12039852	2.71	rs1277051	0.025443	6.89	-1.764	102	7	lasso	0.026202	7.60e-12	-1.04150	2.98e-01	NA	NA	NA	NA	NA
SUCO-out.wgt.RDat	/u/home/t/tboltz/project-ophoff/rna_whole_blood/cts_TWAS_latest/T_Cells_CD8_weights2//SUCO-out.wgt.RDat	SUCO	1	1.73e+08	1.73e+08	0.05158	rs12119745	1.96	rs2269615	0.047832	9.21	0.554	164	3	lasso	0.049336	5.34e-21	0.45515	6.49e-01	NA	NA	NA	NA	NA
SUSD4-out.wgt.RDat	/u/home/t/tboltz/project-ophoff/rna_whole_blood/cts_TWAS_latest/T_Cells_CD8_weights2//SUSD4-out.wgt.RDat	SUSD4	1	2.23e+08	2.24e+08	0.02776	rs12132899	-4.21	rs10907376	0.008789	-4.70	-1.969	119	33	enet	0.016907	3.41e-08	1.15310	2.49e-01	NA	NA	NA	NA	NA
SVBP-out.wgt.RDat	/u/home/t/tboltz/project-ophoff/rna_whole_blood/cts_TWAS_latest/T_Cells_CD8_weights2//SVBP-out.wgt.RDat	SVBP	1	4.33e+07	4.33e+07	0.21731	rs7527092	2.59	rs323719	0.286689	-22.31	0.556	188	6	lasso	0.285667	1.28e-128	-0.49861	6.18e-01	NA	NA	NA	NA	NA
SWT1-out.wgt.RDat	/u/home/t/tboltz/project-ophoff/rna_whole_blood/cts_TWAS_latest/T_Cells_CD8_weights2//SWT1-out.wgt.RDat	SWT1	1	1.85e+08	1.85e+08	0.00963	rs861621	1.98	rs6698109	0.012385	-4.98	-1.102	154	1	lasso	0.010707	9.57e-06	1.10200	2.70e-01	NA	NA	NA	NA	NA
SYDE2-out.wgt.RDat	/u/home/t/tboltz/project-ophoff/rna_whole_blood/cts_TWAS_latest/T_Cells_CD8_weights2//SYDE2-out.wgt.RDat	SYDE2	1	8.56e+07	8.57e+07	0.08018	rs12033170	-2.56	rs2735592	0.039439	8.45	0.906	206	30	enet	0.068102	1.51e-28	1.15988	2.46e-01	NA	NA	NA	NA	NA
TACSTD2-out.wgt.RDat	/u/home/t/tboltz/project-ophoff/rna_whole_blood/cts_TWAS_latest/T_Cells_CD8_weights2//TACSTD2-out.wgt.RDat	TACSTD2	1	5.90e+07	5.90e+07	0.42195	rs11207367	2.00	rs6664314	0.314917	23.37	-1.189	192	6	lasso	0.316957	1.89e-145	-1.21406	2.25e-01	NA	NA	NA	NA	NA
TAF1A-out.wgt.RDat	/u/home/t/tboltz/project-ophoff/rna_whole_blood/cts_TWAS_latest/T_Cells_CD8_weights2//TAF1A-out.wgt.RDat	TAF1A	1	2.23e+08	2.23e+08	0.02306	rs7517086	2.40	rs3008647	0.025507	6.84	2.170	30	30	blup	0.024320	4.17e-11	1.70374	8.84e-02	NA	NA	NA	NA	NA
TAL1-out.wgt.RDat	/u/home/t/tboltz/project-ophoff/rna_whole_blood/cts_TWAS_latest/T_Cells_CD8_weights2//TAL1-out.wgt.RDat	TAL1	1	4.77e+07	4.77e+07	0.03258	rs837401	-2.78	rs7664	0.034957	-7.99	1.988	157	2	lasso	0.033886	7.17e-15	-2.00983	4.44e-02	0.000	0.985	0.000	0.001	0.014
TAS1R3-out.wgt.RDat	/u/home/t/tboltz/project-ophoff/rna_whole_blood/cts_TWAS_latest/T_Cells_CD8_weights2//TAS1R3-out.wgt.RDat	TAS1R3	1	1.27e+06	1.27e+06	0.00614	NA	NA	NA	NA	NA	NA	35	0	lasso	0.008168	9.84e-05	NA	NA	NA	NA	NA	NA	NA
TDRKH-out.wgt.RDat	/u/home/t/tboltz/project-ophoff/rna_whole_blood/cts_TWAS_latest/T_Cells_CD8_weights2//TDRKH-out.wgt.RDat	TDRKH	1	1.52e+08	1.52e+08	0.01051	rs11581805	-2.51	rs1781423	0.012158	-4.83	1.011	131	4	lasso	0.010755	9.16e-06	-1.01101	3.12e-01	NA	NA	NA	NA	NA
TENT5C-out.wgt.RDat	/u/home/t/tboltz/project-ophoff/rna_whole_blood/cts_TWAS_latest/T_Cells_CD8_weights2//TENT5C-out.wgt.RDat	TENT5C	1	1.18e+08	1.18e+08	0.08106	rs2767323	-2.40	rs10923358	0.040541	-8.62	0.349	178	24	enet	0.043687	9.47e-19	0.04343	9.65e-01	NA	NA	NA	NA	NA
TESK2-out.wgt.RDat	/u/home/t/tboltz/project-ophoff/rna_whole_blood/cts_TWAS_latest/T_Cells_CD8_weights2//TESK2-out.wgt.RDat	TESK2	1	4.58e+07	4.60e+07	0.06771	rs3014237	-1.82	rs9429072	0.036617	-9.09	-0.143	146	146	blup	0.061397	7.78e-26	0.76776	4.43e-01	NA	NA	NA	NA	NA
THBS3-out.wgt.RDat	/u/home/t/tboltz/project-ophoff/rna_whole_blood/cts_TWAS_latest/T_Cells_CD8_weights2//THBS3-out.wgt.RDat	THBS3	1	1.55e+08	1.55e+08	0.04426	rs16836580	2.38	rs2066981	0.046170	9.51	0.098	102	102	blup	0.044743	3.60e-19	0.14488	8.85e-01	NA	NA	NA	NA	NA
THEM4-out.wgt.RDat	/u/home/t/tboltz/project-ophoff/rna_whole_blood/cts_TWAS_latest/T_Cells_CD8_weights2//THEM4-out.wgt.RDat	THEM4	1	1.52e+08	1.52e+08	0.07960	rs6667458	1.91	rs6685291	0.088019	12.67	-0.164	130	4	lasso	0.097183	1.61e-40	0.00962	9.92e-01	NA	NA	NA	NA	NA
THEMIS2-out.wgt.RDat	/u/home/t/tboltz/project-ophoff/rna_whole_blood/cts_TWAS_latest/T_Cells_CD8_weights2//THEMIS2-out.wgt.RDat	THEMIS2	1	2.82e+07	2.82e+07	0.07534	NA	NA	NA	NA	NA	NA	103	0	lasso	0.031212	8.12e-14	NA	NA	NA	NA	NA	NA	NA
TMED5-out.wgt.RDat	/u/home/t/tboltz/project-ophoff/rna_whole_blood/cts_TWAS_latest/T_Cells_CD8_weights2//TMED5-out.wgt.RDat	TMED5	1	9.36e+07	9.36e+07	0.05361	rs2783489	3.25	rs6667701	0.072202	11.35	0.511	167	167	blup	0.080405	1.43e-33	1.35881	1.74e-01	NA	NA	NA	NA	NA
TMEM39B-out.wgt.RDat	/u/home/t/tboltz/project-ophoff/rna_whole_blood/cts_TWAS_latest/T_Cells_CD8_weights2//TMEM39B-out.wgt.RDat	TMEM39B	1	3.25e+07	3.26e+07	0.00615	NA	NA	NA	NA	NA	NA	72	0	enet	0.003513	7.80e-03	NA	NA	NA	NA	NA	NA	NA
TMEM50A-out.wgt.RDat	/u/home/t/tboltz/project-ophoff/rna_whole_blood/cts_TWAS_latest/T_Cells_CD8_weights2//TMEM50A-out.wgt.RDat	TMEM50A	1	2.57e+07	2.57e+07	0.29134	rs932372	2.97	rs1053438	0.117507	-14.32	2.753	134	3	lasso	0.217140	3.46e-94	-3.02652	2.47e-03	0.000	0.912	0.000	0.002	0.086
TMEM51-out.wgt.RDat	/u/home/t/tboltz/project-ophoff/rna_whole_blood/cts_TWAS_latest/T_Cells_CD8_weights2//TMEM51-out.wgt.RDat	TMEM51	1	1.55e+07	1.55e+07	0.09826	rs7520597	-2.31	rs4661607	0.052621	9.67	-1.328	192	192	blup	0.072661	2.11e-30	-0.18348	8.54e-01	NA	NA	NA	NA	NA
TMIGD3-out.wgt.RDat	/u/home/t/tboltz/project-ophoff/rna_whole_blood/cts_TWAS_latest/T_Cells_CD8_weights2//TMIGD3-out.wgt.RDat	TMIGD3	1	1.12e+08	1.12e+08	0.05595	rs603331	-2.55	rs3394	0.030572	7.64	-0.675	215	5	lasso	0.028026	1.46e-12	-0.64766	5.17e-01	NA	NA	NA	NA	NA
TNFRSF14-out.wgt.RDat	/u/home/t/tboltz/project-ophoff/rna_whole_blood/cts_TWAS_latest/T_Cells_CD8_weights2//TNFRSF14-out.wgt.RDat	TNFRSF14	1	2.49e+06	2.50e+06	0.02905	NA	NA	NA	NA	NA	NA	92	0	lasso	0.043983	7.22e-19	NA	NA	NA	NA	NA	NA	NA
TNFRSF18-out.wgt.RDat	/u/home/t/tboltz/project-ophoff/rna_whole_blood/cts_TWAS_latest/T_Cells_CD8_weights2//TNFRSF18-out.wgt.RDat	TNFRSF18	1	1.14e+06	1.14e+06	0.01932	NA	NA	NA	NA	NA	NA	32	0	blup	0.021063	7.94e-10	NA	NA	NA	NA	NA	NA	NA
TOR3A-out.wgt.RDat	/u/home/t/tboltz/project-ophoff/rna_whole_blood/cts_TWAS_latest/T_Cells_CD8_weights2//TOR3A-out.wgt.RDat	TOR3A	1	1.79e+08	1.79e+08	0.04148	rs3210839	-2.39	rs3210839	0.018882	-7.00	-2.389	217	20	enet	0.033560	9.64e-15	1.89884	5.76e-02	NA	NA	NA	NA	NA
TPM3-out.wgt.RDat	/u/home/t/tboltz/project-ophoff/rna_whole_blood/cts_TWAS_latest/T_Cells_CD8_weights2//TPM3-out.wgt.RDat	TPM3	1	1.54e+08	1.54e+08	0.06063	rs12403956	3.89	rs4845601	0.052259	10.13	2.924	128	12	lasso	0.060001	2.84e-25	3.39656	6.82e-04	0.000	0.814	0.000	0.028	0.158
TRAF5-out.wgt.RDat	/u/home/t/tboltz/project-ophoff/rna_whole_blood/cts_TWAS_latest/T_Cells_CD8_weights2//TRAF5-out.wgt.RDat	TRAF5	1	2.11e+08	2.12e+08	0.01658	rs12569332	-2.63	rs7527404	0.003537	-4.76	0.953	190	21	enet	0.006656	3.99e-04	-0.67319	5.01e-01	NA	NA	NA	NA	NA
TRIM58-out.wgt.RDat	/u/home/t/tboltz/project-ophoff/rna_whole_blood/cts_TWAS_latest/T_Cells_CD8_weights2//TRIM58-out.wgt.RDat	TRIM58	1	2.48e+08	2.48e+08	0.09655	rs10888275	2.15	rs3811445	0.026407	9.13	-0.301	155	8	lasso	0.073854	6.89e-31	-0.02082	9.83e-01	NA	NA	NA	NA	NA
TSPAN2-out.wgt.RDat	/u/home/t/tboltz/project-ophoff/rna_whole_blood/cts_TWAS_latest/T_Cells_CD8_weights2//TSPAN2-out.wgt.RDat	TSPAN2	1	1.16e+08	1.16e+08	0.03247	rs6691374	2.94	rs1286568	0.003540	4.44	-0.481	205	205	blup	0.012209	2.43e-06	-0.04563	9.64e-01	NA	NA	NA	NA	NA
TSTD1-out.wgt.RDat	/u/home/t/tboltz/project-ophoff/rna_whole_blood/cts_TWAS_latest/T_Cells_CD8_weights2//TSTD1-out.wgt.RDat	TSTD1	1	1.61e+08	1.61e+08	0.03540	rs16832872	2.12	rs6427573	0.019837	6.02	-0.732	155	5	lasso	0.019235	4.15e-09	-0.64387	5.20e-01	NA	NA	NA	NA	NA
TTC4-out.wgt.RDat	/u/home/t/tboltz/project-ophoff/rna_whole_blood/cts_TWAS_latest/T_Cells_CD8_weights2//TTC4-out.wgt.RDat	TTC4	1	5.52e+07	5.52e+07	0.03626	rs4926653	-2.59	rs1911230	0.059179	-10.25	-0.063	108	108	blup	0.060746	1.42e-25	0.22582	8.21e-01	NA	NA	NA	NA	NA
TTF2-out.wgt.RDat	/u/home/t/tboltz/project-ophoff/rna_whole_blood/cts_TWAS_latest/T_Cells_CD8_weights2//TTF2-out.wgt.RDat	TTF2	1	1.18e+08	1.18e+08	0.01480	rs2767323	-2.40	rs12029623	0.021687	6.21	0.013	119	3	lasso	0.021063	7.94e-10	0.01298	9.90e-01	NA	NA	NA	NA	NA
TYW3-out.wgt.RDat	/u/home/t/tboltz/project-ophoff/rna_whole_blood/cts_TWAS_latest/T_Cells_CD8_weights2//TYW3-out.wgt.RDat	TYW3	1	7.52e+07	7.52e+07	0.02176	rs6693806	-2.25	rs12125889	0.009500	-4.78	-0.095	137	17	enet	0.012583	1.73e-06	0.24427	8.07e-01	NA	NA	NA	NA	NA
UBXN10-out.wgt.RDat	/u/home/t/tboltz/project-ophoff/rna_whole_blood/cts_TWAS_latest/T_Cells_CD8_weights2//UBXN10-out.wgt.RDat	UBXN10	1	2.05e+07	2.05e+07	0.03096	rs2157508	-2.67	rs17411112	0.015934	5.99	0.591	182	14	enet	0.021151	7.34e-10	0.42457	6.71e-01	NA	NA	NA	NA	NA
UBXN11-out.wgt.RDat	/u/home/t/tboltz/project-ophoff/rna_whole_blood/cts_TWAS_latest/T_Cells_CD8_weights2//UBXN11-out.wgt.RDat	UBXN11	1	2.66e+07	2.66e+07	0.10583	rs11247860	-2.95	rs4072445	0.057625	-10.21	0.912	170	170	blup	0.080459	1.36e-33	-1.96085	4.99e-02	0.000	0.996	0.000	0.001	0.003
USF1-out.wgt.RDat	/u/home/t/tboltz/project-ophoff/rna_whole_blood/cts_TWAS_latest/T_Cells_CD8_weights2//USF1-out.wgt.RDat	USF1	1	1.61e+08	1.61e+08	0.07870	rs16832872	2.12	rs10797092	0.031787	7.53	-0.925	155	8	lasso	0.052106	4.18e-22	-0.81729	4.14e-01	NA	NA	NA	NA	NA
UTS2-out.wgt.RDat	/u/home/t/tboltz/project-ophoff/rna_whole_blood/cts_TWAS_latest/T_Cells_CD8_weights2//UTS2-out.wgt.RDat	UTS2	1	7.90e+06	7.91e+06	0.09339	rs4908486	-3.02	rs161803	0.128477	15.10	-0.253	114	32	enet	0.135937	4.70e-57	0.10948	9.13e-01	NA	NA	NA	NA	NA
VAMP4-out.wgt.RDat	/u/home/t/tboltz/project-ophoff/rna_whole_blood/cts_TWAS_latest/T_Cells_CD8_weights2//VAMP4-out.wgt.RDat	VAMP4	1	1.72e+08	1.72e+08	0.03527	rs235495	-3.20	rs10913582	0.042183	8.66	-1.324	277	277	blup	0.041082	1.02e-17	-2.09615	3.61e-02	0.000	0.994	0.000	0.002	0.005
VAV3-out.wgt.RDat	/u/home/t/tboltz/project-ophoff/rna_whole_blood/cts_TWAS_latest/T_Cells_CD8_weights2//VAV3-out.wgt.RDat	VAV3	1	1.08e+08	1.09e+08	0.01165	rs1777467	3.66	rs17020762	0.003605	-3.99	1.608	178	3	lasso	0.000956	1.03e-01	-1.62219	1.05e-01	NA	NA	NA	NA	NA
VCAM1-out.wgt.RDat	/u/home/t/tboltz/project-ophoff/rna_whole_blood/cts_TWAS_latest/T_Cells_CD8_weights2//VCAM1-out.wgt.RDat	VCAM1	1	1.01e+08	1.01e+08	0.07531	rs12048904	2.46	rs11586815	0.018101	-5.72	-0.304	133	17	enet	0.028629	8.44e-13	1.18235	2.37e-01	NA	NA	NA	NA	NA
WDR77-out.wgt.RDat	/u/home/t/tboltz/project-ophoff/rna_whole_blood/cts_TWAS_latest/T_Cells_CD8_weights2//WDR77-out.wgt.RDat	WDR77	1	1.12e+08	1.12e+08	0.02756	rs603331	-2.55	rs1264881	0.015314	5.78	-1.271	201	7	lasso	0.014896	2.11e-07	-0.72700	4.67e-01	NA	NA	NA	NA	NA
WLS-out.wgt.RDat	/u/home/t/tboltz/project-ophoff/rna_whole_blood/cts_TWAS_latest/T_Cells_CD8_weights2//WLS-out.wgt.RDat	WLS	1	6.86e+07	6.87e+07	0.28277	rs12040310	3.04	rs12065581	0.167322	17.08	-0.502	233	59	enet	0.213125	2.90e-92	0.37699	7.06e-01	NA	NA	NA	NA	NA
XCL1-out.wgt.RDat	/u/home/t/tboltz/project-ophoff/rna_whole_blood/cts_TWAS_latest/T_Cells_CD8_weights2//XCL1-out.wgt.RDat	XCL1	1	1.69e+08	1.69e+08	0.17320	rs1323530	-3.02	rs1933111	0.143390	15.81	0.232	149	28	enet	0.178697	3.71e-76	0.41194	6.80e-01	NA	NA	NA	NA	NA
XCL2-out.wgt.RDat	/u/home/t/tboltz/project-ophoff/rna_whole_blood/cts_TWAS_latest/T_Cells_CD8_weights2//XCL2-out.wgt.RDat	XCL2	1	1.69e+08	1.69e+08	0.08731	rs1323530	-3.02	rs7529824	0.101850	-13.38	0.253	152	4	lasso	0.112836	4.10e-47	-0.28009	7.79e-01	NA	NA	NA	NA	NA
YIPF1-out.wgt.RDat	/u/home/t/tboltz/project-ophoff/rna_whole_blood/cts_TWAS_latest/T_Cells_CD8_weights2//YIPF1-out.wgt.RDat	YIPF1	1	5.43e+07	5.44e+07	0.01966	rs7555099	3.15	rs11206237	0.006007	4.63	1.389	182	182	blup	0.009600	2.64e-05	-0.53475	5.93e-01	NA	NA	NA	NA	NA
YOD1-out.wgt.RDat	/u/home/t/tboltz/project-ophoff/rna_whole_blood/cts_TWAS_latest/T_Cells_CD8_weights2//YOD1-out.wgt.RDat	YOD1	1	2.07e+08	2.07e+08	0.03944	rs2039544	-2.31	rs2791708	0.022841	6.83	0.445	184	184	blup	0.034298	4.93e-15	1.92522	5.42e-02	NA	NA	NA	NA	NA
YY1AP1-out.wgt.RDat	/u/home/t/tboltz/project-ophoff/rna_whole_blood/cts_TWAS_latest/T_Cells_CD8_weights2//YY1AP1-out.wgt.RDat	YY1AP1	1	1.56e+08	1.56e+08	0.02405	rs598176	1.48	rs2048431	0.030146	7.51	0.347	119	2	lasso	0.028196	1.25e-12	0.34696	7.29e-01	NA	NA	NA	NA	NA
ZBTB7B-out.wgt.RDat	/u/home/t/tboltz/project-ophoff/rna_whole_blood/cts_TWAS_latest/T_Cells_CD8_weights2//ZBTB7B-out.wgt.RDat	ZBTB7B	1	1.55e+08	1.55e+08	0.02938	rs2229857	-2.79	rs10908452	0.005025	4.17	-0.004	111	111	blup	0.012071	2.76e-06	-0.66249	5.08e-01	NA	NA	NA	NA	NA
ZDHHC18-out.wgt.RDat	/u/home/t/tboltz/project-ophoff/rna_whole_blood/cts_TWAS_latest/T_Cells_CD8_weights2//ZDHHC18-out.wgt.RDat	ZDHHC18	1	2.72e+07	2.72e+07	0.04798	rs11247945	2.20	rs35617712	0.055656	-10.64	0.284	106	106	blup	0.075984	9.29e-32	0.08229	9.34e-01	NA	NA	NA	NA	NA
ZNF281-out.wgt.RDat	/u/home/t/tboltz/project-ophoff/rna_whole_blood/cts_TWAS_latest/T_Cells_CD8_weights2//ZNF281-out.wgt.RDat	ZNF281	1	2.00e+08	2.00e+08	0.05943	rs3790844	-2.48	rs34959467	0.050265	-9.52	0.625	188	20	enet	0.055901	1.26e-23	-0.69011	4.90e-01	NA	NA	NA	NA	NA
ZNF593-out.wgt.RDat	/u/home/t/tboltz/project-ophoff/rna_whole_blood/cts_TWAS_latest/T_Cells_CD8_weights2//ZNF593-out.wgt.RDat	ZNF593	1	2.65e+07	2.65e+07	0.03306	rs11247860	-2.95	rs12145714	0.031651	-7.53	-1.025	173	15	enet	0.034539	3.96e-15	1.33716	1.81e-01	NA	NA	NA	NA	NA
ZNF683-out.wgt.RDat	/u/home/t/tboltz/project-ophoff/rna_whole_blood/cts_TWAS_latest/T_Cells_CD8_weights2//ZNF683-out.wgt.RDat	ZNF683	1	2.67e+07	2.67e+07	0.01187	NA	NA	NA	NA	NA	NA	152	0	lasso	0.009000	4.57e-05	NA	NA	NA	NA	NA	NA	NA
ZNHIT6-out.wgt.RDat	/u/home/t/tboltz/project-ophoff/rna_whole_blood/cts_TWAS_latest/T_Cells_CD8_weights2//ZNHIT6-out.wgt.RDat	ZNHIT6	1	8.61e+07	8.62e+07	0.03166	rs6576802	2.68	rs6689168	0.011142	-6.22	0.567	264	3	lasso	0.020139	1.83e-09	-0.00920	9.93e-01	NA	NA	NA	NA	NA
ZSWIM5-out.wgt.RDat	/u/home/t/tboltz/project-ophoff/rna_whole_blood/cts_TWAS_latest/T_Cells_CD8_weights2//ZSWIM5-out.wgt.RDat	ZSWIM5	1	4.55e+07	4.58e+07	0.03615	rs3014237	-1.82	rs4233497	0.014430	-5.20	-0.704	146	3	lasso	0.012467	1.92e-06	0.88131	3.78e-01	NA	NA	NA	NA	NA
PANEL	FILE	ID	CHR	P0	P1	HSQ	BEST.GWAS.ID	BEST.GWAS.Z	EQTL.ID	EQTL.R2	EQTL.Z	EQTL.GWAS.Z	NSNP	NWGT	MODEL	MODELCV.R2	MODELCV.PV	TWAS.Z	TWAS.P	COLOC.PP0	COLOC.PP1	COLOC.PP2	COLOC.PP3	COLOC.PP4
ACOT8-out.wgt.RDat	/u/home/t/tboltz/project-ophoff/rna_whole_blood/cts_TWAS_latest/T_Cells_CD8_weights2//ACOT8-out.wgt.RDat	ACOT8	20	44470361	44486044	0.00624	rs2425836	2.35	rs3746493	0.00273	-4.04	-0.244	235	235	blup	0.00620	6.10e-04	0.0101	0.9919	NA	NA	NA	NA	NA
ACSS2-out.wgt.RDat	/u/home/t/tboltz/project-ophoff/rna_whole_blood/cts_TWAS_latest/T_Cells_CD8_weights2//ACSS2-out.wgt.RDat	ACSS2	20	33459950	33515765	0.00747	rs6060230	-2.03	rs6059824	0.00261	-3.67	-0.599	174	174	blup	0.00508	1.74e-03	0.7433	0.4573	NA	NA	NA	NA	NA
ACTR5-out.wgt.RDat	/u/home/t/tboltz/project-ophoff/rna_whole_blood/cts_TWAS_latest/T_Cells_CD8_weights2//ACTR5-out.wgt.RDat	ACTR5	20	37377104	37401163	0.02738	rs16987400	2.54	rs2425371	0.02965	7.95	-1.384	164	5	lasso	0.03360	9.27e-15	-1.4615	0.1439	NA	NA	NA	NA	NA
ADA-out.wgt.RDat	/u/home/t/tboltz/project-ophoff/rna_whole_blood/cts_TWAS_latest/T_Cells_CD8_weights2//ADA-out.wgt.RDat	ADA	20	43248164	43280874	0.04455	rs6073622	1.81	rs7262172	0.01843	-6.05	-1.107	95	3	lasso	0.01693	3.36e-08	1.0966	0.2728	NA	NA	NA	NA	NA
ANKEF1-out.wgt.RDat	/u/home/t/tboltz/project-ophoff/rna_whole_blood/cts_TWAS_latest/T_Cells_CD8_weights2//ANKEF1-out.wgt.RDat	ANKEF1	20	9966775	10038951	0.22095	rs6056654	2.11	rs6039663	0.11817	14.34	0.143	214	2	lasso	0.11675	8.86e-49	0.0907	0.9277	NA	NA	NA	NA	NA
APMAP-out.wgt.RDat	/u/home/t/tboltz/project-ophoff/rna_whole_blood/cts_TWAS_latest/T_Cells_CD8_weights2//APMAP-out.wgt.RDat	APMAP	20	24943562	24973387	0.04289	rs4813558	2.19	rs227633	0.02692	6.98	-1.486	157	5	lasso	0.02618	7.73e-12	-1.4971	0.1344	NA	NA	NA	NA	NA
ATP9A-out.wgt.RDat	/u/home/t/tboltz/project-ophoff/rna_whole_blood/cts_TWAS_latest/T_Cells_CD8_weights2//ATP9A-out.wgt.RDat	ATP9A	20	50213054	50384929	0.05952	rs4396773	-2.94	rs6067931	0.02873	-7.76	0.513	125	13	enet	0.04078	1.35e-17	-0.5896	0.5555	NA	NA	NA	NA	NA
BCAS1-out.wgt.RDat	/u/home/t/tboltz/project-ophoff/rna_whole_blood/cts_TWAS_latest/T_Cells_CD8_weights2//BCAS1-out.wgt.RDat	BCAS1	20	52553317	52687133	0.07590	rs2904362	-2.68	rs158541	0.05213	9.85	0.411	150	150	blup	0.07304	1.48e-30	1.0115	0.3118	NA	NA	NA	NA	NA
BFSP1-out.wgt.RDat	/u/home/t/tboltz/project-ophoff/rna_whole_blood/cts_TWAS_latest/T_Cells_CD8_weights2//BFSP1-out.wgt.RDat	BFSP1	20	17474551	17549865	0.02675	rs6045092	-2.77	rs6080720	0.00470	4.72	-0.653	244	4	lasso	0.01650	4.95e-08	-0.6508	0.5152	NA	NA	NA	NA	NA
BIRC7-out.wgt.RDat	/u/home/t/tboltz/project-ophoff/rna_whole_blood/cts_TWAS_latest/T_Cells_CD8_weights2//BIRC7-out.wgt.RDat	BIRC7	20	61867236	61871847	0.06180	NA	NA	NA	NA	NA	NA	105	0	enet	0.01906	4.86e-09	NA	NA	NA	NA	NA	NA	NA
BPI-out.wgt.RDat	/u/home/t/tboltz/project-ophoff/rna_whole_blood/cts_TWAS_latest/T_Cells_CD8_weights2//BPI-out.wgt.RDat	BPI	20	36932553	36965907	0.10787	rs16987400	2.54	rs6064334	0.02823	7.15	0.084	209	7	lasso	0.05250	2.91e-22	0.3035	0.7615	NA	NA	NA	NA	NA
C20orf204-out.wgt.RDat	/u/home/t/tboltz/project-ophoff/rna_whole_blood/cts_TWAS_latest/T_Cells_CD8_weights2//C20orf204-out.wgt.RDat	C20orf204	20	62667529	62671315	0.22760	NA	NA	NA	NA	NA	NA	63	0	lasso	0.24190	2.86e-106	NA	NA	NA	NA	NA	NA	NA
CDC25B-out.wgt.RDat	/u/home/t/tboltz/project-ophoff/rna_whole_blood/cts_TWAS_latest/T_Cells_CD8_weights2//CDC25B-out.wgt.RDat	CDC25B	20	3767420	3786768	0.03985	NA	NA	NA	NA	NA	NA	151	0	lasso	0.02642	6.25e-12	NA	NA	NA	NA	NA	NA	NA
CDS2-out.wgt.RDat	/u/home/t/tboltz/project-ophoff/rna_whole_blood/cts_TWAS_latest/T_Cells_CD8_weights2//CDS2-out.wgt.RDat	CDS2	20	5107526	5178533	0.28697	rs6133210	2.55	rs6116695	0.19226	-18.26	-0.273	92	2	lasso	0.19190	2.98e-82	0.2791	0.7802	NA	NA	NA	NA	NA
CHMP4B-out.wgt.RDat	/u/home/t/tboltz/project-ophoff/rna_whole_blood/cts_TWAS_latest/T_Cells_CD8_weights2//CHMP4B-out.wgt.RDat	CHMP4B	20	32399155	32442172	0.15810	rs2626533	2.64	rs736953	0.16568	-17.02	-1.127	102	6	lasso	0.16635	1.53e-70	1.2362	0.2164	NA	NA	NA	NA	NA
COL9A3-out.wgt.RDat	/u/home/t/tboltz/project-ophoff/rna_whole_blood/cts_TWAS_latest/T_Cells_CD8_weights2//COL9A3-out.wgt.RDat	COL9A3	20	61447597	61472511	0.07296	NA	NA	NA	NA	NA	NA	109	0	enet	0.03946	4.47e-17	NA	NA	NA	NA	NA	NA	NA
CPNE1-out.wgt.RDat	/u/home/t/tboltz/project-ophoff/rna_whole_blood/cts_TWAS_latest/T_Cells_CD8_weights2//CPNE1-out.wgt.RDat	CPNE1	20	34213954	34252878	0.02777	rs6087705	-1.89	rs11699815	0.04466	9.11	0.290	158	1	lasso	0.04342	1.21e-18	0.2900	0.7718	NA	NA	NA	NA	NA
CSE1L-out.wgt.RDat	/u/home/t/tboltz/project-ophoff/rna_whole_blood/cts_TWAS_latest/T_Cells_CD8_weights2//CSE1L-out.wgt.RDat	CSE1L	20	47662784	47713497	0.01158	rs3746816	2.53	rs1538482	0.01295	5.16	1.289	212	2	lasso	0.00908	4.26e-05	1.1246	0.2608	NA	NA	NA	NA	NA
CST7-out.wgt.RDat	/u/home/t/tboltz/project-ophoff/rna_whole_blood/cts_TWAS_latest/T_Cells_CD8_weights2//CST7-out.wgt.RDat	CST7	20	24929906	24940564	0.12051	rs4813558	2.19	rs227653	0.07571	12.13	-1.505	156	32	enet	0.10218	1.30e-42	-0.7481	0.4544	NA	NA	NA	NA	NA
CTSZ-out.wgt.RDat	/u/home/t/tboltz/project-ophoff/rna_whole_blood/cts_TWAS_latest/T_Cells_CD8_weights2//CTSZ-out.wgt.RDat	CTSZ	20	57570241	57582309	0.02041	rs260011	2.59	rs6070684	0.02868	-7.16	0.254	126	3	lasso	0.02640	6.32e-12	-0.2366	0.8129	NA	NA	NA	NA	NA
CYP24A1-out.wgt.RDat	/u/home/t/tboltz/project-ophoff/rna_whole_blood/cts_TWAS_latest/T_Cells_CD8_weights2//CYP24A1-out.wgt.RDat	CYP24A1	20	52769986	52790525	0.02928	rs12479580	-2.28	rs927651	0.01929	-6.14	-0.403	133	3	lasso	0.01813	1.13e-08	0.2964	0.7669	NA	NA	NA	NA	NA
DDRGK1-out.wgt.RDat	/u/home/t/tboltz/project-ophoff/rna_whole_blood/cts_TWAS_latest/T_Cells_CD8_weights2//DDRGK1-out.wgt.RDat	DDRGK1	20	3170997	3185331	0.06069	rs6115865	3.35	rs11087571	0.03318	7.84	-0.928	124	3	lasso	0.03227	3.11e-14	-1.1864	0.2355	NA	NA	NA	NA	NA
DHX35-out.wgt.RDat	/u/home/t/tboltz/project-ophoff/rna_whole_blood/cts_TWAS_latest/T_Cells_CD8_weights2//DHX35-out.wgt.RDat	DHX35	20	37590943	37668364	0.02196	rs16987400	2.54	rs16987712	0.00861	5.25	0.120	214	5	lasso	0.01316	1.03e-06	0.3601	0.7188	NA	NA	NA	NA	NA
DIDO1-out.wgt.RDat	/u/home/t/tboltz/project-ophoff/rna_whole_blood/cts_TWAS_latest/T_Cells_CD8_weights2//DIDO1-out.wgt.RDat	DIDO1	20	61509091	61569304	0.01548	NA	NA	NA	NA	NA	NA	103	0	lasso	0.01053	1.13e-05	NA	NA	NA	NA	NA	NA	NA
DNTTIP1-out.wgt.RDat	/u/home/t/tboltz/project-ophoff/rna_whole_blood/cts_TWAS_latest/T_Cells_CD8_weights2//DNTTIP1-out.wgt.RDat	DNTTIP1	20	44420594	44440066	0.09260	rs2425836	2.35	rs6032537	0.14519	15.88	-0.481	247	35	enet	0.15075	1.45e-63	-0.1883	0.8507	NA	NA	NA	NA	NA
DTD1-out.wgt.RDat	/u/home/t/tboltz/project-ophoff/rna_whole_blood/cts_TWAS_latest/T_Cells_CD8_weights2//DTD1-out.wgt.RDat	DTD1	20	18568538	18747288	0.04745	rs16979446	2.59	rs7262824	0.02728	6.99	1.038	243	243	blup	0.02987	2.74e-13	0.5528	0.5804	NA	NA	NA	NA	NA
EDEM2-out.wgt.RDat	/u/home/t/tboltz/project-ophoff/rna_whole_blood/cts_TWAS_latest/T_Cells_CD8_weights2//EDEM2-out.wgt.RDat	EDEM2	20	33703168	33735139	0.03840	rs6060230	-2.03	rs752448	0.04409	9.33	0.799	184	13	enet	0.04878	8.94e-21	1.1422	0.2534	NA	NA	NA	NA	NA
EDN3-out.wgt.RDat	/u/home/t/tboltz/project-ophoff/rna_whole_blood/cts_TWAS_latest/T_Cells_CD8_weights2//EDN3-out.wgt.RDat	EDN3	20	57875499	57901047	0.02610	rs3905228	-2.90	rs259962	0.02576	-7.05	-0.537	125	2	lasso	0.02514	1.98e-11	0.5649	0.5721	NA	NA	NA	NA	NA
EIF6-out.wgt.RDat	/u/home/t/tboltz/project-ophoff/rna_whole_blood/cts_TWAS_latest/T_Cells_CD8_weights2//EIF6-out.wgt.RDat	EIF6	20	33866715	33872788	0.06416	rs6060230	-2.03	rs2295097	0.01452	-6.12	-1.863	191	13	enet	0.02644	6.13e-12	1.7229	0.0849	NA	NA	NA	NA	NA
FAM110A-out.wgt.RDat	/u/home/t/tboltz/project-ophoff/rna_whole_blood/cts_TWAS_latest/T_Cells_CD8_weights2//FAM110A-out.wgt.RDat	FAM110A	20	814359	838106	0.04394	NA	NA	NA	NA	NA	NA	100	0	enet	0.03511	2.36e-15	NA	NA	NA	NA	NA	NA	NA
FAM210B-out.wgt.RDat	/u/home/t/tboltz/project-ophoff/rna_whole_blood/cts_TWAS_latest/T_Cells_CD8_weights2//FAM210B-out.wgt.RDat	FAM210B	20	54934031	54943719	0.13108	rs13036323	3.08	rs6099115	0.09728	-13.15	-0.754	125	5	lasso	0.09563	7.17e-40	0.7652	0.4442	NA	NA	NA	NA	NA
GMEB2-out.wgt.RDat	/u/home/t/tboltz/project-ophoff/rna_whole_blood/cts_TWAS_latest/T_Cells_CD8_weights2//GMEB2-out.wgt.RDat	GMEB2	20	62218956	62258454	0.03794	NA	NA	NA	NA	NA	NA	91	0	enet	0.02685	4.22e-12	NA	NA	NA	NA	NA	NA	NA
GNAS-out.wgt.RDat	/u/home/t/tboltz/project-ophoff/rna_whole_blood/cts_TWAS_latest/T_Cells_CD8_weights2//GNAS-out.wgt.RDat	GNAS	20	57414774	57486247	0.02613	rs260011	2.59	rs6070696	0.00248	4.64	-1.382	133	133	blup	0.01051	1.15e-05	-0.6771	0.4983	NA	NA	NA	NA	NA
HM13-out.wgt.RDat	/u/home/t/tboltz/project-ophoff/rna_whole_blood/cts_TWAS_latest/T_Cells_CD8_weights2//HM13-out.wgt.RDat	HM13	20	30102214	30165726	0.02189	rs6120088	1.27	rs6060381	0.01409	-5.26	-0.532	23	2	lasso	0.01147	4.77e-06	0.6061	0.5445	NA	NA	NA	NA	NA
ISM1-out.wgt.RDat	/u/home/t/tboltz/project-ophoff/rna_whole_blood/cts_TWAS_latest/T_Cells_CD8_weights2//ISM1-out.wgt.RDat	ISM1	20	13201922	13281298	0.06384	rs729645	-2.27	rs6134830	0.03007	-8.07	0.187	178	5	lasso	0.04088	1.23e-17	-0.6617	0.5081	NA	NA	NA	NA	NA
KIF16B-out.wgt.RDat	/u/home/t/tboltz/project-ophoff/rna_whole_blood/cts_TWAS_latest/T_Cells_CD8_weights2//KIF16B-out.wgt.RDat	KIF16B	20	16252750	16554079	0.13979	rs775122	3.34	rs6514692	0.11399	-14.21	0.208	346	22	enet	0.16899	9.80e-72	1.4779	0.1394	NA	NA	NA	NA	NA
LIME1-out.wgt.RDat	/u/home/t/tboltz/project-ophoff/rna_whole_blood/cts_TWAS_latest/T_Cells_CD8_weights2//LIME1-out.wgt.RDat	LIME1	20	62367636	62370456	0.03664	NA	NA	NA	NA	NA	NA	88	0	lasso	0.05476	3.62e-23	NA	NA	NA	NA	NA	NA	NA
MAP1LC3A-out.wgt.RDat	/u/home/t/tboltz/project-ophoff/rna_whole_blood/cts_TWAS_latest/T_Cells_CD8_weights2//MAP1LC3A-out.wgt.RDat	MAP1LC3A	20	33134659	33148149	0.04544	rs6087554	-1.95	rs6059916	0.05489	-10.06	0.432	156	156	blup	0.05105	1.11e-21	0.2267	0.8206	NA	NA	NA	NA	NA
MAPRE1-out.wgt.RDat	/u/home/t/tboltz/project-ophoff/rna_whole_blood/cts_TWAS_latest/T_Cells_CD8_weights2//MAPRE1-out.wgt.RDat	MAPRE1	20	31407761	31438211	0.01208	rs4911305	3.76	rs17370071	0.00509	-4.99	-0.414	137	137	blup	0.00841	7.87e-05	-0.4711	0.6376	NA	NA	NA	NA	NA
MCM8-out.wgt.RDat	/u/home/t/tboltz/project-ophoff/rna_whole_blood/cts_TWAS_latest/T_Cells_CD8_weights2//MCM8-out.wgt.RDat	MCM8	20	5931299	5979623	0.04229	rs6133210	2.55	rs379418	0.01244	4.89	0.527	182	23	enet	0.01516	1.66e-07	-1.2164	0.2238	NA	NA	NA	NA	NA
MKKS-out.wgt.RDat	/u/home/t/tboltz/project-ophoff/rna_whole_blood/cts_TWAS_latest/T_Cells_CD8_weights2//MKKS-out.wgt.RDat	MKKS	20	10381658	10414870	0.05480	rs1232597	-2.60	rs2026316	0.03297	-7.66	0.594	148	148	blup	0.03980	3.30e-17	-0.0530	0.9578	NA	NA	NA	NA	NA
MTG2-out.wgt.RDat	/u/home/t/tboltz/project-ophoff/rna_whole_blood/cts_TWAS_latest/T_Cells_CD8_weights2//MTG2-out.wgt.RDat	MTG2	20	60758086	60778624	0.13518	NA	NA	NA	NA	NA	NA	105	0	enet	0.07201	3.91e-30	NA	NA	NA	NA	NA	NA	NA
MYBL2-out.wgt.RDat	/u/home/t/tboltz/project-ophoff/rna_whole_blood/cts_TWAS_latest/T_Cells_CD8_weights2//MYBL2-out.wgt.RDat	MYBL2	20	42295660	42345135	0.03567	rs734981	-3.15	rs452734	0.04695	9.10	-1.413	136	3	lasso	0.04660	6.57e-20	-1.4130	0.1576	NA	NA	NA	NA	NA
NELFCD-out.wgt.RDat	/u/home/t/tboltz/project-ophoff/rna_whole_blood/cts_TWAS_latest/T_Cells_CD8_weights2//NELFCD-out.wgt.RDat	NELFCD	20	57556264	57570188	0.04606	rs260011	2.59	rs6070684	0.05315	-9.70	0.254	126	6	enet	0.05978	3.47e-25	0.2025	0.8395	NA	NA	NA	NA	NA
NINL-out.wgt.RDat	/u/home/t/tboltz/project-ophoff/rna_whole_blood/cts_TWAS_latest/T_Cells_CD8_weights2//NINL-out.wgt.RDat	NINL	20	25433334	25566167	0.18897	rs4813558	2.19	rs2281212	0.03462	7.92	0.954	133	3	lasso	0.03376	8.07e-15	0.8884	0.3743	NA	NA	NA	NA	NA
NOP56-out.wgt.RDat	/u/home/t/tboltz/project-ophoff/rna_whole_blood/cts_TWAS_latest/T_Cells_CD8_weights2//NOP56-out.wgt.RDat	NOP56	20	2633240	2639039	0.02097	rs2422697	2.75	rs6132905	0.02031	-6.07	0.062	148	4	lasso	0.02200	3.40e-10	-0.0985	0.9215	NA	NA	NA	NA	NA
NSFL1C-out.wgt.RDat	/u/home/t/tboltz/project-ophoff/rna_whole_blood/cts_TWAS_latest/T_Cells_CD8_weights2//NSFL1C-out.wgt.RDat	NSFL1C	20	1422808	1454487	0.04105	rs9653633	-2.52	rs6131399	0.00937	-5.35	1.614	149	32	enet	0.02162	4.78e-10	-1.0955	0.2733	NA	NA	NA	NA	NA
OSER1-out.wgt.RDat	/u/home/t/tboltz/project-ophoff/rna_whole_blood/cts_TWAS_latest/T_Cells_CD8_weights2//OSER1-out.wgt.RDat	OSER1	20	42824580	42839411	0.11833	rs6065700	2.31	rs6073410	0.03365	-8.08	-0.493	113	39	enet	0.09023	1.26e-37	0.5893	0.5557	NA	NA	NA	NA	NA
PI3-out.wgt.RDat	/u/home/t/tboltz/project-ophoff/rna_whole_blood/cts_TWAS_latest/T_Cells_CD8_weights2//PI3-out.wgt.RDat	PI3	20	43803544	43805185	0.01978	rs6073622	1.81	rs979641	0.02561	-7.30	-0.267	196	9	enet	0.02497	2.32e-11	0.0534	0.9574	NA	NA	NA	NA	NA
PKIG-out.wgt.RDat	/u/home/t/tboltz/project-ophoff/rna_whole_blood/cts_TWAS_latest/T_Cells_CD8_weights2//PKIG-out.wgt.RDat	PKIG	20	43160427	43252888	0.04734	rs6065700	2.31	rs7266098	0.02525	-6.83	-0.456	115	25	enet	0.03069	1.30e-13	0.8757	0.3812	NA	NA	NA	NA	NA
PLTP-out.wgt.RDat	/u/home/t/tboltz/project-ophoff/rna_whole_blood/cts_TWAS_latest/T_Cells_CD8_weights2//PLTP-out.wgt.RDat	PLTP	20	44527261	44540794	0.12015	rs2425836	2.35	rs394643	0.06717	10.84	0.610	235	2	lasso	0.06595	1.13e-27	0.6216	0.5342	NA	NA	NA	NA	NA
PRPF6-out.wgt.RDat	/u/home/t/tboltz/project-ophoff/rna_whole_blood/cts_TWAS_latest/T_Cells_CD8_weights2//PRPF6-out.wgt.RDat	PRPF6	20	62612486	62664453	0.13927	NA	NA	NA	NA	NA	NA	75	0	enet	0.07235	2.82e-30	NA	NA	NA	NA	NA	NA	NA
PSMF1-out.wgt.RDat	/u/home/t/tboltz/project-ophoff/rna_whole_blood/cts_TWAS_latest/T_Cells_CD8_weights2//PSMF1-out.wgt.RDat	PSMF1	20	1093884	1170059	0.04249	rs9653633	-2.52	rs6074148	0.03362	-7.81	-0.249	142	2	lasso	0.03240	2.76e-14	0.2372	0.8125	NA	NA	NA	NA	NA
PTPN1-out.wgt.RDat	/u/home/t/tboltz/project-ophoff/rna_whole_blood/cts_TWAS_latest/T_Cells_CD8_weights2//PTPN1-out.wgt.RDat	PTPN1	20	49126859	49201778	0.07140	rs6020566	-5.09	rs4602269	0.04867	9.31	2.403	141	2	lasso	0.04609	1.05e-19	2.4129	0.0158	0	0.516	0	0.466	0.018
PYGB-out.wgt.RDat	/u/home/t/tboltz/project-ophoff/rna_whole_blood/cts_TWAS_latest/T_Cells_CD8_weights2//PYGB-out.wgt.RDat	PYGB	20	25228722	25278648	0.00838	rs4813558	2.19	rs3761117	0.01468	5.45	0.405	155	2	lasso	0.01319	9.97e-07	0.4245	0.6712	NA	NA	NA	NA	NA
RIN2-out.wgt.RDat	/u/home/t/tboltz/project-ophoff/rna_whole_blood/cts_TWAS_latest/T_Cells_CD8_weights2//RIN2-out.wgt.RDat	RIN2	20	19738251	19983103	0.03362	rs16981035	-2.94	rs746804	0.02769	-7.06	-0.096	251	3	lasso	0.03053	1.51e-13	-0.1279	0.8982	NA	NA	NA	NA	NA
SAMD10-out.wgt.RDat	/u/home/t/tboltz/project-ophoff/rna_whole_blood/cts_TWAS_latest/T_Cells_CD8_weights2//SAMD10-out.wgt.RDat	SAMD10	20	62605470	62611361	0.02673	NA	NA	NA	NA	NA	NA	76	0	lasso	0.02286	1.57e-10	NA	NA	NA	NA	NA	NA	NA
SAMHD1-out.wgt.RDat	/u/home/t/tboltz/project-ophoff/rna_whole_blood/cts_TWAS_latest/T_Cells_CD8_weights2//SAMHD1-out.wgt.RDat	SAMHD1	20	35518177	35580304	0.02780	rs2076399	-2.54	rs1291149	0.02511	7.22	-1.322	73	3	lasso	0.03033	1.80e-13	-0.8664	0.3863	NA	NA	NA	NA	NA
SCAND1-out.wgt.RDat	/u/home/t/tboltz/project-ophoff/rna_whole_blood/cts_TWAS_latest/T_Cells_CD8_weights2//SCAND1-out.wgt.RDat	SCAND1	20	34541540	34547394	0.03930	rs6058277	-1.39	rs11699815	0.06168	10.52	0.290	120	2	lasso	0.06068	1.51e-25	0.3690	0.7121	NA	NA	NA	NA	NA
SEMG1-out.wgt.RDat	/u/home/t/tboltz/project-ophoff/rna_whole_blood/cts_TWAS_latest/T_Cells_CD8_weights2//SEMG1-out.wgt.RDat	SEMG1	20	43835675	43838409	0.02370	rs170800	2.08	rs13039213	0.03095	-7.54	0.261	201	10	enet	0.02988	2.71e-13	-0.2759	0.7826	NA	NA	NA	NA	NA
SIRPB1-out.wgt.RDat	/u/home/t/tboltz/project-ophoff/rna_whole_blood/cts_TWAS_latest/T_Cells_CD8_weights2//SIRPB1-out.wgt.RDat	SIRPB1	20	1544168	1600707	0.21171	rs9653633	-2.52	rs2253427	0.19118	18.21	0.610	163	10	lasso	0.20932	1.90e-90	0.4883	0.6254	NA	NA	NA	NA	NA
SIRPB2-out.wgt.RDat	/u/home/t/tboltz/project-ophoff/rna_whole_blood/cts_TWAS_latest/T_Cells_CD8_weights2//SIRPB2-out.wgt.RDat	SIRPB2	20	1451387	1472233	0.13517	rs9653633	-2.52	rs13063	0.04744	-9.13	-0.896	147	44	enet	0.11105	2.34e-46	-0.4269	0.6694	NA	NA	NA	NA	NA
SIRPD-out.wgt.RDat	/u/home/t/tboltz/project-ophoff/rna_whole_blood/cts_TWAS_latest/T_Cells_CD8_weights2//SIRPD-out.wgt.RDat	SIRPD	20	1514898	1538351	0.01247	rs9653633	-2.52	rs2263664	0.00996	5.28	-0.658	150	8	enet	0.01616	6.69e-08	-0.8358	0.4032	NA	NA	NA	NA	NA
SLC17A9-out.wgt.RDat	/u/home/t/tboltz/project-ophoff/rna_whole_blood/cts_TWAS_latest/T_Cells_CD8_weights2//SLC17A9-out.wgt.RDat	SLC17A9	20	61584060	61600937	0.02658	NA	NA	NA	NA	NA	NA	90	0	enet	0.01692	3.38e-08	NA	NA	NA	NA	NA	NA	NA
SLC24A3-out.wgt.RDat	/u/home/t/tboltz/project-ophoff/rna_whole_blood/cts_TWAS_latest/T_Cells_CD8_weights2//SLC24A3-out.wgt.RDat	SLC24A3	20	19193287	19703570	0.04585	rs16981035	-2.94	rs1321342	0.01191	-5.76	-0.060	330	5	lasso	0.03549	1.66e-15	-0.6157	0.5381	NA	NA	NA	NA	NA
SLX4IP-out.wgt.RDat	/u/home/t/tboltz/project-ophoff/rna_whole_blood/cts_TWAS_latest/T_Cells_CD8_weights2//SLX4IP-out.wgt.RDat	SLX4IP	20	10415954	10617477	0.01761	rs1232597	-2.60	rs4813935	0.00864	4.83	0.288	212	212	blup	0.00684	3.36e-04	-0.4965	0.6195	NA	NA	NA	NA	NA
SNPH-out.wgt.RDat	/u/home/t/tboltz/project-ophoff/rna_whole_blood/cts_TWAS_latest/T_Cells_CD8_weights2//SNPH-out.wgt.RDat	SNPH	20	1246925	1289972	0.09302	rs9653633	-2.52	rs1040974	0.04651	-9.17	0.843	158	16	enet	0.06023	2.30e-25	-0.4571	0.6476	NA	NA	NA	NA	NA
SRXN1-out.wgt.RDat	/u/home/t/tboltz/project-ophoff/rna_whole_blood/cts_TWAS_latest/T_Cells_CD8_weights2//SRXN1-out.wgt.RDat	SRXN1	20	627260	634014	0.40059	rs6056801	-2.35	rs6107696	0.24665	20.69	1.112	113	16	enet	0.26802	1.90e-119	0.8464	0.3973	NA	NA	NA	NA	NA
STMN3-out.wgt.RDat	/u/home/t/tboltz/project-ophoff/rna_whole_blood/cts_TWAS_latest/T_Cells_CD8_weights2//STMN3-out.wgt.RDat	STMN3	20	62271059	62289035	0.01184	NA	NA	NA	NA	NA	NA	92	0	lasso	0.01007	1.72e-05	NA	NA	NA	NA	NA	NA	NA
SYS1-out.wgt.RDat	/u/home/t/tboltz/project-ophoff/rna_whole_blood/cts_TWAS_latest/T_Cells_CD8_weights2//SYS1-out.wgt.RDat	SYS1	20	43990578	44005438	0.07997	rs170800	2.08	rs7098	0.03785	8.97	0.032	238	4	lasso	0.04368	9.57e-19	0.1112	0.9115	NA	NA	NA	NA	NA
TGM3-out.wgt.RDat	/u/home/t/tboltz/project-ophoff/rna_whole_blood/cts_TWAS_latest/T_Cells_CD8_weights2//TGM3-out.wgt.RDat	TGM3	20	2276648	2321725	0.05107	rs214831	2.84	rs214794	0.04100	8.49	0.010	179	2	lasso	0.04071	1.44e-17	-0.4059	0.6848	NA	NA	NA	NA	NA
THBD-out.wgt.RDat	/u/home/t/tboltz/project-ophoff/rna_whole_blood/cts_TWAS_latest/T_Cells_CD8_weights2//THBD-out.wgt.RDat	THBD	20	23026271	23030309	0.26002	rs6048205	2.40	rs844888	0.26390	-21.49	0.772	218	35	enet	0.26614	1.75e-118	-0.8943	0.3712	NA	NA	NA	NA	NA
TMX4-out.wgt.RDat	/u/home/t/tboltz/project-ophoff/rna_whole_blood/cts_TWAS_latest/T_Cells_CD8_weights2//TMX4-out.wgt.RDat	TMX4	20	7957994	8000452	0.06378	rs6133533	-1.81	rs6133486	0.01156	-5.92	-0.394	183	183	blup	0.03605	1.01e-15	0.1519	0.8793	NA	NA	NA	NA	NA
TNNC2-out.wgt.RDat	/u/home/t/tboltz/project-ophoff/rna_whole_blood/cts_TWAS_latest/T_Cells_CD8_weights2//TNNC2-out.wgt.RDat	TNNC2	20	44451854	44462384	0.00948	rs2425836	2.35	rs232291	0.00932	4.87	-1.012	242	242	blup	0.00645	4.84e-04	-0.6278	0.5301	NA	NA	NA	NA	NA
UCKL1-out.wgt.RDat	/u/home/t/tboltz/project-ophoff/rna_whole_blood/cts_TWAS_latest/T_Cells_CD8_weights2//UCKL1-out.wgt.RDat	UCKL1	20	62571183	62587769	0.01831	NA	NA	NA	NA	NA	NA	78	0	enet	0.00774	1.46e-04	NA	NA	NA	NA	NA	NA	NA
YWHAB-out.wgt.RDat	/u/home/t/tboltz/project-ophoff/rna_whole_blood/cts_TWAS_latest/T_Cells_CD8_weights2//YWHAB-out.wgt.RDat	YWHAB	20	43514344	43537173	0.17009	rs6073622	1.81	rs2239535	0.09856	-13.34	-0.244	127	21	enet	0.12570	1.29e-52	-0.2741	0.7840	NA	NA	NA	NA	NA
ZNF334-out.wgt.RDat	/u/home/t/tboltz/project-ophoff/rna_whole_blood/cts_TWAS_latest/T_Cells_CD8_weights2//ZNF334-out.wgt.RDat	ZNF334	20	45128270	45142198	0.03674	rs2425836	2.35	rs847052	0.03791	8.18	-0.459	176	1	lasso	0.03757	2.52e-16	-0.4590	0.6462	NA	NA	NA	NA	NA
ZNF337-out.wgt.RDat	/u/home/t/tboltz/project-ophoff/rna_whole_blood/cts_TWAS_latest/T_Cells_CD8_weights2//ZNF337-out.wgt.RDat	ZNF337	20	25653832	25677489	0.03468	rs4813558	2.19	rs8116474	0.03772	8.69	-0.324	115	6	lasso	0.03765	2.34e-16	-0.2491	0.8033	NA	NA	NA	NA	NA
ZNFX1-out.wgt.RDat	/u/home/t/tboltz/project-ophoff/rna_whole_blood/cts_TWAS_latest/T_Cells_CD8_weights2//ZNFX1-out.wgt.RDat	ZNFX1	20	47854484	47894963	0.02185	rs3746816	2.53	rs237731	0.01610	-5.70	1.609	186	3	lasso	0.01386	5.41e-07	-1.6889	0.0912	NA	NA	NA	NA	NA
PANEL	FILE	ID	CHR	P0	P1	HSQ	BEST.GWAS.ID	BEST.GWAS.Z	EQTL.ID	EQTL.R2	EQTL.Z	EQTL.GWAS.Z	NSNP	NWGT	MODEL	MODELCV.R2	MODELCV.PV	TWAS.Z	TWAS.P	COLOC.PP0	COLOC.PP1	COLOC.PP2	COLOC.PP3	COLOC.PP4
CBS-out.wgt.RDat	/u/home/t/tboltz/project-ophoff/rna_whole_blood/cts_TWAS_latest/T_Cells_CD8_weights2//CBS-out.wgt.RDat	CBS	21	44473302	44497053	0.10856	rs2269128	-2.35	rs706209	0.15167	16.32	-0.177	130	10	enet	0.15474	2.45e-65	-0.157	0.87502	NA	NA	NA	NA	NA
CCT8-out.wgt.RDat	/u/home/t/tboltz/project-ophoff/rna_whole_blood/cts_TWAS_latest/T_Cells_CD8_weights2//CCT8-out.wgt.RDat	CCT8	21	30428127	30446118	0.18889	rs11700653	2.31	rs2255564	0.17903	-17.70	0.669	263	9	lasso	0.20564	1.05e-88	-0.496	0.61984	NA	NA	NA	NA	NA
CFAP410-out.wgt.RDat	/u/home/t/tboltz/project-ophoff/rna_whole_blood/cts_TWAS_latest/T_Cells_CD8_weights2//CFAP410-out.wgt.RDat	CFAP410	21	45748828	45759285	0.03102	NA	NA	NA	NA	NA	NA	128	0	enet	0.00966	2.50e-05	NA	NA	NA	NA	NA	NA	NA
COL18A1-out.wgt.RDat	/u/home/t/tboltz/project-ophoff/rna_whole_blood/cts_TWAS_latest/T_Cells_CD8_weights2//COL18A1-out.wgt.RDat	COL18A1	21	46825081	46933634	0.16729	NA	NA	NA	NA	NA	NA	125	0	lasso	0.11598	1.88e-48	NA	NA	NA	NA	NA	NA	NA
COL6A1-out.wgt.RDat	/u/home/t/tboltz/project-ophoff/rna_whole_blood/cts_TWAS_latest/T_Cells_CD8_weights2//COL6A1-out.wgt.RDat	COL6A1	21	47401684	47424964	0.07820	rs2838947	2.84	rs3827270	0.02792	7.34	0.600	190	10	lasso	0.04532	2.12e-19	0.430	0.66696	NA	NA	NA	NA	NA
CSTB-out.wgt.RDat	/u/home/t/tboltz/project-ophoff/rna_whole_blood/cts_TWAS_latest/T_Cells_CD8_weights2//CSTB-out.wgt.RDat	CSTB	21	45192393	45196326	0.11852	NA	NA	NA	NA	NA	NA	140	0	enet	0.09322	7.23e-39	NA	NA	NA	NA	NA	NA	NA
DIP2A-out.wgt.RDat	/u/home/t/tboltz/project-ophoff/rna_whole_blood/cts_TWAS_latest/T_Cells_CD8_weights2//DIP2A-out.wgt.RDat	DIP2A	21	47878805	47989928	0.12079	rs11702704	2.12	rs2070432	0.18871	18.09	1.177	143	6	lasso	0.18998	2.33e-81	1.224	0.22100	NA	NA	NA	NA	NA
FAM3B-out.wgt.RDat	/u/home/t/tboltz/project-ophoff/rna_whole_blood/cts_TWAS_latest/T_Cells_CD8_weights2//FAM3B-out.wgt.RDat	FAM3B	21	42676140	42729654	0.33161	rs746064	-2.35	rs369413	0.25784	21.18	0.797	120	6	lasso	0.35942	1.47e-169	0.582	0.56025	NA	NA	NA	NA	NA
GET1-out.wgt.RDat	/u/home/t/tboltz/project-ophoff/rna_whole_blood/cts_TWAS_latest/T_Cells_CD8_weights2//GET1-out.wgt.RDat	GET1	21	40749625	40800454	0.15000	rs2837039	2.53	rs2836999	0.20285	-18.87	2.186	251	12	enet	0.20246	3.34e-87	-2.049	0.04044	0	0.980	0	0.001	0.018
HLCS-out.wgt.RDat	/u/home/t/tboltz/project-ophoff/rna_whole_blood/cts_TWAS_latest/T_Cells_CD8_weights2//HLCS-out.wgt.RDat	HLCS	21	38123190	38362536	0.01073	rs2835530	-2.96	rs762376	0.00421	4.09	1.762	185	4	enet	0.00346	8.24e-03	1.137	0.25543	NA	NA	NA	NA	NA
HMGN1-out.wgt.RDat	/u/home/t/tboltz/project-ophoff/rna_whole_blood/cts_TWAS_latest/T_Cells_CD8_weights2//HMGN1-out.wgt.RDat	HMGN1	21	40714242	40721573	0.07674	rs2837039	2.53	rs6517522	0.04988	-10.32	2.171	235	22	enet	0.08650	4.41e-36	-2.336	0.01952	0	0.978	0	0.001	0.021
IFNAR1-out.wgt.RDat	/u/home/t/tboltz/project-ophoff/rna_whole_blood/cts_TWAS_latest/T_Cells_CD8_weights2//IFNAR1-out.wgt.RDat	IFNAR1	21	34696735	34732170	0.04994	rs9636869	4.23	rs8133680	0.03214	7.76	1.892	101	23	enet	0.04181	5.26e-18	2.589	0.00962	0	0.972	0	0.016	0.012
ITSN1-out.wgt.RDat	/u/home/t/tboltz/project-ophoff/rna_whole_blood/cts_TWAS_latest/T_Cells_CD8_weights2//ITSN1-out.wgt.RDat	ITSN1	21	35014707	35272165	0.08912	rs9636869	4.23	rs2251854	0.07850	-11.84	1.063	172	1	lasso	0.07777	1.72e-32	-1.063	0.28778	NA	NA	NA	NA	NA
KCNE1-out.wgt.RDat	/u/home/t/tboltz/project-ophoff/rna_whole_blood/cts_TWAS_latest/T_Cells_CD8_weights2//KCNE1-out.wgt.RDat	KCNE1	21	35818987	35884508	0.03818	rs2834494	-2.81	rs2300392	0.00503	-4.94	0.299	155	155	blup	0.01172	3.78e-06	0.785	0.43255	NA	NA	NA	NA	NA
KCNJ15-out.wgt.RDat	/u/home/t/tboltz/project-ophoff/rna_whole_blood/cts_TWAS_latest/T_Cells_CD8_weights2//KCNJ15-out.wgt.RDat	KCNJ15	21	39527644	39679279	0.09509	rs979091	2.65	rs1008842	0.21938	-19.61	-0.545	225	15	enet	0.22481	6.85e-98	0.614	0.53909	NA	NA	NA	NA	NA
LSS-out.wgt.RDat	/u/home/t/tboltz/project-ophoff/rna_whole_blood/cts_TWAS_latest/T_Cells_CD8_weights2//LSS-out.wgt.RDat	LSS	21	47608056	47648738	0.01481	rs11702704	2.12	rs2254522	0.01239	5.58	1.435	190	2	lasso	0.01235	2.14e-06	1.150	0.25004	NA	NA	NA	NA	NA
MORC3-out.wgt.RDat	/u/home/t/tboltz/project-ophoff/rna_whole_blood/cts_TWAS_latest/T_Cells_CD8_weights2//MORC3-out.wgt.RDat	MORC3	21	37692496	37758446	0.15303	rs11088368	-2.91	rs3827183	0.06332	-10.58	-1.003	171	6	lasso	0.06239	3.11e-26	1.072	0.28387	NA	NA	NA	NA	NA
MRPL39-out.wgt.RDat	/u/home/t/tboltz/project-ophoff/rna_whole_blood/cts_TWAS_latest/T_Cells_CD8_weights2//MRPL39-out.wgt.RDat	MRPL39	21	26957969	26979829	0.01624	rs8131203	-2.31	rs1893650	0.01432	5.99	-0.432	130	2	lasso	0.01505	1.85e-07	-0.597	0.55061	NA	NA	NA	NA	NA
MX1-out.wgt.RDat	/u/home/t/tboltz/project-ophoff/rna_whole_blood/cts_TWAS_latest/T_Cells_CD8_weights2//MX1-out.wgt.RDat	MX1	21	42792232	42831141	0.06544	rs746064	-2.35	rs459498	0.06407	10.67	0.252	128	2	lasso	0.06241	3.04e-26	0.254	0.79985	NA	NA	NA	NA	NA
N6AMT1-out.wgt.RDat	/u/home/t/tboltz/project-ophoff/rna_whole_blood/cts_TWAS_latest/T_Cells_CD8_weights2//N6AMT1-out.wgt.RDat	N6AMT1	21	30244514	30257693	0.02498	rs11909365	-2.40	rs2026242	0.03535	-7.98	-0.832	258	4	lasso	0.03361	9.23e-15	0.752	0.45206	NA	NA	NA	NA	NA
NCAM2-out.wgt.RDat	/u/home/t/tboltz/project-ophoff/rna_whole_blood/cts_TWAS_latest/T_Cells_CD8_weights2//NCAM2-out.wgt.RDat	NCAM2	21	22370728	22915650	0.02753	rs9941817	2.32	rs8126872	0.03225	7.71	-1.053	295	8	enet	0.03622	8.62e-16	-1.358	0.17448	NA	NA	NA	NA	NA
PCBP3-out.wgt.RDat	/u/home/t/tboltz/project-ophoff/rna_whole_blood/cts_TWAS_latest/T_Cells_CD8_weights2//PCBP3-out.wgt.RDat	PCBP3	21	47063609	47362368	0.05079	rs2838806	-3.27	rs8132054	0.02554	7.67	1.184	194	8	enet	0.04612	1.02e-19	1.220	0.22252	NA	NA	NA	NA	NA
PDE9A-out.wgt.RDat	/u/home/t/tboltz/project-ophoff/rna_whole_blood/cts_TWAS_latest/T_Cells_CD8_weights2//PDE9A-out.wgt.RDat	PDE9A	21	44073732	44195619	0.05763	rs2839646	3.00	rs2269152	0.03451	7.89	1.348	172	4	lasso	0.03571	1.37e-15	1.297	0.19452	NA	NA	NA	NA	NA
PIGP-out.wgt.RDat	/u/home/t/tboltz/project-ophoff/rna_whole_blood/cts_TWAS_latest/T_Cells_CD8_weights2//PIGP-out.wgt.RDat	PIGP	21	38431471	38445470	0.02424	rs2835530	-2.96	rs7275582	0.03026	-8.19	-0.833	162	7	lasso	0.03845	1.12e-16	0.693	0.48821	NA	NA	NA	NA	NA
PKNOX1-out.wgt.RDat	/u/home/t/tboltz/project-ophoff/rna_whole_blood/cts_TWAS_latest/T_Cells_CD8_weights2//PKNOX1-out.wgt.RDat	PKNOX1	21	44394621	44454041	0.03588	rs2269128	-2.33	rs234720	0.02275	-7.18	-0.116	128	30	enet	0.03118	8.34e-14	0.122	0.90272	NA	NA	NA	NA	NA
PRMT2-out.wgt.RDat	/u/home/t/tboltz/project-ophoff/rna_whole_blood/cts_TWAS_latest/T_Cells_CD8_weights2//PRMT2-out.wgt.RDat	PRMT2	21	48055508	48085036	0.11497	rs11702704	2.12	rs2032111	0.08435	13.05	-1.070	121	8	lasso	0.18740	3.65e-80	-1.201	0.22992	NA	NA	NA	NA	NA
RBM11-out.wgt.RDat	/u/home/t/tboltz/project-ophoff/rna_whole_blood/cts_TWAS_latest/T_Cells_CD8_weights2//RBM11-out.wgt.RDat	RBM11	21	15588452	15600693	0.04156	rs12482664	-2.08	rs2822493	0.01874	5.84	1.383	147	19	enet	0.02856	8.99e-13	0.156	0.87586	NA	NA	NA	NA	NA
RWDD2B-out.wgt.RDat	/u/home/t/tboltz/project-ophoff/rna_whole_blood/cts_TWAS_latest/T_Cells_CD8_weights2//RWDD2B-out.wgt.RDat	RWDD2B	21	30376706	30391681	0.00779	rs11909365	-2.40	rs2247809	0.01305	4.99	-0.329	268	2	lasso	0.01100	7.30e-06	-0.333	0.73944	NA	NA	NA	NA	NA
S100B-out.wgt.RDat	/u/home/t/tboltz/project-ophoff/rna_whole_blood/cts_TWAS_latest/T_Cells_CD8_weights2//S100B-out.wgt.RDat	S100B	21	48018518	48025121	0.12437	rs11702704	2.12	rs1029231	0.27365	21.78	1.144	128	22	enet	0.38446	1.55e-184	1.340	0.18028	NA	NA	NA	NA	NA
SIK1B-out.wgt.RDat	/u/home/t/tboltz/project-ophoff/rna_whole_blood/cts_TWAS_latest/T_Cells_CD8_weights2//SIK1B-out.wgt.RDat	SIK1B	21	44834364	44847011	0.04500	NA	NA	NA	NA	NA	NA	137	0	lasso	0.02511	2.05e-11	NA	NA	NA	NA	NA	NA	NA
SLC37A1-out.wgt.RDat	/u/home/t/tboltz/project-ophoff/rna_whole_blood/cts_TWAS_latest/T_Cells_CD8_weights2//SLC37A1-out.wgt.RDat	SLC37A1	21	43916119	44001550	0.02078	rs2251362	-3.24	rs4920108	0.01359	5.28	0.840	205	1	lasso	0.01040	1.27e-05	0.840	0.40091	NA	NA	NA	NA	NA
SLC5A3-out.wgt.RDat	/u/home/t/tboltz/project-ophoff/rna_whole_blood/cts_TWAS_latest/T_Cells_CD8_weights2//SLC5A3-out.wgt.RDat	SLC5A3	21	35445879	35478559	0.02149	rs9636869	4.23	rs762356	0.00806	-5.12	-2.049	173	29	enet	0.01146	4.79e-06	0.989	0.32260	NA	NA	NA	NA	NA
SMIM34B-out.wgt.RDat	/u/home/t/tboltz/project-ophoff/rna_whole_blood/cts_TWAS_latest/T_Cells_CD8_weights2//SMIM34B-out.wgt.RDat	SMIM34B	21	35786793	35796264	0.04376	rs2834494	-2.81	rs8131131	0.02570	-7.02	-1.326	154	5	lasso	0.02394	5.88e-11	1.780	0.07513	NA	NA	NA	NA	NA
SPATC1L-out.wgt.RDat	/u/home/t/tboltz/project-ophoff/rna_whole_blood/cts_TWAS_latest/T_Cells_CD8_weights2//SPATC1L-out.wgt.RDat	SPATC1L	21	47581063	47604390	0.05932	rs11702704	2.12	rs11911263	0.01234	-6.44	0.203	190	14	enet	0.03622	8.61e-16	0.828	0.40781	NA	NA	NA	NA	NA
TIAM1-out.wgt.RDat	/u/home/t/tboltz/project-ophoff/rna_whole_blood/cts_TWAS_latest/T_Cells_CD8_weights2//TIAM1-out.wgt.RDat	TIAM1	21	32490735	32932290	0.02429	rs16987408	1.74	rs2833418	0.01451	5.67	0.256	185	11	enet	0.01916	4.45e-09	0.143	0.88657	NA	NA	NA	NA	NA
TMEM50B-out.wgt.RDat	/u/home/t/tboltz/project-ophoff/rna_whole_blood/cts_TWAS_latest/T_Cells_CD8_weights2//TMEM50B-out.wgt.RDat	TMEM50B	21	34804793	34852281	0.06344	rs9636869	4.23	rs9981203	0.04910	-9.46	-1.006	125	7	lasso	0.06096	1.17e-25	1.652	0.09847	NA	NA	NA	NA	NA
TTC3-out.wgt.RDat	/u/home/t/tboltz/project-ophoff/rna_whole_blood/cts_TWAS_latest/T_Cells_CD8_weights2//TTC3-out.wgt.RDat	TTC3	21	38445527	38575413	0.02634	rs2835530	-2.96	rs2835661	0.01568	-5.43	-0.181	185	9	lasso	0.01116	6.32e-06	-0.117	0.90647	NA	NA	NA	NA	NA
U2AF1-out.wgt.RDat	/u/home/t/tboltz/project-ophoff/rna_whole_blood/cts_TWAS_latest/T_Cells_CD8_weights2//U2AF1-out.wgt.RDat	U2AF1	21	44513067	44527697	0.03875	rs2269128	-2.31	rs1888523	0.01108	-5.22	-0.189	121	10	enet	0.01936	3.70e-09	-0.441	0.65948	NA	NA	NA	NA	NA
UBASH3A-out.wgt.RDat	/u/home/t/tboltz/project-ophoff/rna_whole_blood/cts_TWAS_latest/T_Cells_CD8_weights2//UBASH3A-out.wgt.RDat	UBASH3A	21	43823557	43867794	0.07073	rs2839490	-2.73	rs7277004	0.01782	-6.42	0.469	187	28	enet	0.04810	1.66e-20	-2.174	0.02970	0	0.996	0	0.001	0.003
YBEY-out.wgt.RDat	/u/home/t/tboltz/project-ophoff/rna_whole_blood/cts_TWAS_latest/T_Cells_CD8_weights2//YBEY-out.wgt.RDat	YBEY	21	47706257	47717665	0.18849	rs11702704	2.12	rs2839155	0.12413	14.78	-0.043	190	36	enet	0.20560	1.10e-88	-0.286	0.77514	NA	NA	NA	NA	NA
PANEL	FILE	ID	CHR	P0	P1	HSQ	BEST.GWAS.ID	BEST.GWAS.Z	EQTL.ID	EQTL.R2	EQTL.Z	EQTL.GWAS.Z	NSNP	NWGT	MODEL	MODELCV.R2	MODELCV.PV	TWAS.Z	TWAS.P	COLOC.PP0	COLOC.PP1	COLOC.PP2	COLOC.PP3	COLOC.PP4
A4GALT-out.wgt.RDat	/u/home/t/tboltz/project-ophoff/rna_whole_blood/cts_TWAS_latest/T_Cells_CD8_weights2//A4GALT-out.wgt.RDat	A4GALT	22	43088128	43117304	0.0470	rs10084647	2.72	rs28992176	0.02013	6.00	0.854	138	3	lasso	0.02171	4.44e-10	1.2221	0.22168	NA	NA	NA	NA	NA
APOBEC3B-out.wgt.RDat	/u/home/t/tboltz/project-ophoff/rna_whole_blood/cts_TWAS_latest/T_Cells_CD8_weights2//APOBEC3B-out.wgt.RDat	APOBEC3B	22	39378353	39388809	0.2359	NA	NA	NA	NA	NA	NA	113	0	enet	0.14035	5.56e-59	NA	NA	NA	NA	NA	NA	NA
APOBEC3G-out.wgt.RDat	/u/home/t/tboltz/project-ophoff/rna_whole_blood/cts_TWAS_latest/T_Cells_CD8_weights2//APOBEC3G-out.wgt.RDat	APOBEC3G	22	39473090	39483748	0.0351	rs6001491	1.91	rs3736685	0.01910	6.02	0.561	117	20	enet	0.02076	1.05e-09	0.2470	0.80494	NA	NA	NA	NA	NA
ARFGAP3-out.wgt.RDat	/u/home/t/tboltz/project-ophoff/rna_whole_blood/cts_TWAS_latest/T_Cells_CD8_weights2//ARFGAP3-out.wgt.RDat	ARFGAP3	22	43192509	43254112	0.0312	rs10084647	2.72	rs9607955	0.05077	-10.16	1.622	139	6	lasso	0.05981	3.39e-25	-1.9001	0.05742	NA	NA	NA	NA	NA
ARSA-out.wgt.RDat	/u/home/t/tboltz/project-ophoff/rna_whole_blood/cts_TWAS_latest/T_Cells_CD8_weights2//ARSA-out.wgt.RDat	ARSA	22	51061183	51066601	0.0416	NA	NA	NA	NA	NA	NA	49	0	enet	0.02791	1.61e-12	NA	NA	NA	NA	NA	NA	NA
ARVCF-out.wgt.RDat	/u/home/t/tboltz/project-ophoff/rna_whole_blood/cts_TWAS_latest/T_Cells_CD8_weights2//ARVCF-out.wgt.RDat	ARVCF	22	19957420	20004346	0.0139	NA	NA	NA	NA	NA	NA	150	0	lasso	0.01328	9.15e-07	NA	NA	NA	NA	NA	NA	NA
ASCC2-out.wgt.RDat	/u/home/t/tboltz/project-ophoff/rna_whole_blood/cts_TWAS_latest/T_Cells_CD8_weights2//ASCC2-out.wgt.RDat	ASCC2	22	30184599	30234293	0.1047	rs12485237	-2.25	rs740116	0.03885	8.54	0.473	122	8	lasso	0.07822	1.13e-32	0.1419	0.88719	NA	NA	NA	NA	NA
ATF4-out.wgt.RDat	/u/home/t/tboltz/project-ophoff/rna_whole_blood/cts_TWAS_latest/T_Cells_CD8_weights2//ATF4-out.wgt.RDat	ATF4	22	39915701	39918690	0.2326	NA	NA	NA	NA	NA	NA	92	0	lasso	0.23521	5.74e-103	NA	NA	NA	NA	NA	NA	NA
ATXN10-out.wgt.RDat	/u/home/t/tboltz/project-ophoff/rna_whole_blood/cts_TWAS_latest/T_Cells_CD8_weights2//ATXN10-out.wgt.RDat	ATXN10	22	46067679	46241187	0.0179	rs2235160	2.60	rs138201	0.01006	-4.85	-0.128	98	2	lasso	0.00715	2.53e-04	0.1331	0.89410	NA	NA	NA	NA	NA
CBX7-out.wgt.RDat	/u/home/t/tboltz/project-ophoff/rna_whole_blood/cts_TWAS_latest/T_Cells_CD8_weights2//CBX7-out.wgt.RDat	CBX7	22	39516173	39548685	0.0173	rs6001491	1.91	rs139404	0.01859	-5.87	0.722	116	2	lasso	0.01761	1.80e-08	-0.7639	0.44494	NA	NA	NA	NA	NA
CCDC134-out.wgt.RDat	/u/home/t/tboltz/project-ophoff/rna_whole_blood/cts_TWAS_latest/T_Cells_CD8_weights2//CCDC134-out.wgt.RDat	CCDC134	22	42196684	42222303	0.0271	rs9623468	2.12	rs17377643	0.01439	5.25	0.582	202	6	lasso	0.01183	3.43e-06	0.5666	0.57100	NA	NA	NA	NA	NA
CELSR1-out.wgt.RDat	/u/home/t/tboltz/project-ophoff/rna_whole_blood/cts_TWAS_latest/T_Cells_CD8_weights2//CELSR1-out.wgt.RDat	CELSR1	22	46756732	46933067	0.0176	rs801628	2.19	rs11704979	0.01800	6.06	0.677	77	3	lasso	0.01769	1.69e-08	0.5076	0.61173	NA	NA	NA	NA	NA
CHCHD10-out.wgt.RDat	/u/home/t/tboltz/project-ophoff/rna_whole_blood/cts_TWAS_latest/T_Cells_CD8_weights2//CHCHD10-out.wgt.RDat	CHCHD10	22	24108022	24110630	0.0143	rs107017	2.19	rs5760045	0.01317	-5.27	1.027	126	1	lasso	0.01198	2.99e-06	-1.0270	0.30442	NA	NA	NA	NA	NA
CLDN5-out.wgt.RDat	/u/home/t/tboltz/project-ophoff/rna_whole_blood/cts_TWAS_latest/T_Cells_CD8_weights2//CLDN5-out.wgt.RDat	CLDN5	22	19510548	19515068	0.1099	rs28444159	2.56	rs737858	0.01542	6.82	-2.307	224	28	enet	0.04742	3.10e-20	-1.2673	0.20503	NA	NA	NA	NA	NA
CPT1B-out.wgt.RDat	/u/home/t/tboltz/project-ophoff/rna_whole_blood/cts_TWAS_latest/T_Cells_CD8_weights2//CPT1B-out.wgt.RDat	CPT1B	22	51007291	51016884	0.0861	NA	NA	NA	NA	NA	NA	51	0	lasso	0.11810	2.33e-49	NA	NA	NA	NA	NA	NA	NA
CRELD2-out.wgt.RDat	/u/home/t/tboltz/project-ophoff/rna_whole_blood/cts_TWAS_latest/T_Cells_CD8_weights2//CRELD2-out.wgt.RDat	CRELD2	22	50311816	50321188	0.0289	rs6537637	1.66	rs9616388	0.06750	-10.97	0.084	87	2	lasso	0.06769	2.21e-28	-0.0702	0.94404	NA	NA	NA	NA	NA
CYB5R3-out.wgt.RDat	/u/home/t/tboltz/project-ophoff/rna_whole_blood/cts_TWAS_latest/T_Cells_CD8_weights2//CYB5R3-out.wgt.RDat	CYB5R3	22	43013847	43045398	0.0497	rs10084647	2.72	rs135108	0.00773	5.20	-0.439	134	22	enet	0.02180	4.07e-10	0.1278	0.89830	NA	NA	NA	NA	NA
CYP2D6-out.wgt.RDat	/u/home/t/tboltz/project-ophoff/rna_whole_blood/cts_TWAS_latest/T_Cells_CD8_weights2//CYP2D6-out.wgt.RDat	CYP2D6	22	42522502	42526883	0.0402	rs10084647	2.72	rs5751216	0.04724	-9.21	0.846	169	6	lasso	0.05309	1.69e-22	-0.8957	0.37042	NA	NA	NA	NA	NA
DDTL-out.wgt.RDat	/u/home/t/tboltz/project-ophoff/rna_whole_blood/cts_TWAS_latest/T_Cells_CD8_weights2//DDTL-out.wgt.RDat	DDTL	22	24309077	24314745	0.2636	rs107017	2.19	rs5751761	0.23184	20.09	-0.588	131	39	enet	0.25631	1.75e-113	-0.6251	0.53193	NA	NA	NA	NA	NA
DDT-out.wgt.RDat	/u/home/t/tboltz/project-ophoff/rna_whole_blood/cts_TWAS_latest/T_Cells_CD8_weights2//DDT-out.wgt.RDat	DDT	22	24313555	24322019	0.1203	rs107017	2.19	rs5751761	0.08397	12.19	-0.588	130	26	enet	0.10546	5.42e-44	-1.0782	0.28095	NA	NA	NA	NA	NA
DDX17-out.wgt.RDat	/u/home/t/tboltz/project-ophoff/rna_whole_blood/cts_TWAS_latest/T_Cells_CD8_weights2//DDX17-out.wgt.RDat	DDX17	22	38879444	38903665	0.0207	rs2413533	-1.52	rs5750630	0.02006	6.01	1.114	112	4	lasso	0.01922	4.22e-09	1.0326	0.30180	NA	NA	NA	NA	NA
DGCR2-out.wgt.RDat	/u/home/t/tboltz/project-ophoff/rna_whole_blood/cts_TWAS_latest/T_Cells_CD8_weights2//DGCR2-out.wgt.RDat	DGCR2	22	19023796	19109967	0.0724	rs28444159	2.56	rs1052763	0.04153	9.17	0.735	168	19	enet	0.04949	4.62e-21	0.9855	0.32437	NA	NA	NA	NA	NA
DGCR6L-out.wgt.RDat	/u/home/t/tboltz/project-ophoff/rna_whole_blood/cts_TWAS_latest/T_Cells_CD8_weights2//DGCR6L-out.wgt.RDat	DGCR6L	22	20301762	20307603	0.1109	NA	NA	NA	NA	NA	NA	133	0	lasso	0.05134	8.49e-22	NA	NA	NA	NA	NA	NA	NA
DRICH1-out.wgt.RDat	/u/home/t/tboltz/project-ophoff/rna_whole_blood/cts_TWAS_latest/T_Cells_CD8_weights2//DRICH1-out.wgt.RDat	DRICH1	22	23950640	23974508	0.1500	rs5760066	2.34	rs3747102	0.06466	-10.62	0.571	149	7	lasso	0.10033	7.76e-42	-0.0844	0.93277	NA	NA	NA	NA	NA
DUSP18-out.wgt.RDat	/u/home/t/tboltz/project-ophoff/rna_whole_blood/cts_TWAS_latest/T_Cells_CD8_weights2//DUSP18-out.wgt.RDat	DUSP18	22	31048039	31063877	0.1035	rs136231	2.08	rs739894	0.04081	9.44	-1.295	140	23	enet	0.07355	9.14e-31	-0.5473	0.58419	NA	NA	NA	NA	NA
EFCAB6-out.wgt.RDat	/u/home/t/tboltz/project-ophoff/rna_whole_blood/cts_TWAS_latest/T_Cells_CD8_weights2//EFCAB6-out.wgt.RDat	EFCAB6	22	43924625	44208185	0.0305	rs11913616	-2.00	rs7289650	0.00569	-4.24	-0.063	253	253	blup	0.01334	8.69e-07	0.4018	0.68782	NA	NA	NA	NA	NA
FAM118A-out.wgt.RDat	/u/home/t/tboltz/project-ophoff/rna_whole_blood/cts_TWAS_latest/T_Cells_CD8_weights2//FAM118A-out.wgt.RDat	FAM118A	22	45704850	45737836	0.0567	rs136753	2.90	rs6006992	0.06271	-10.74	2.143	119	12	enet	0.07150	6.28e-30	-1.6582	0.09727	NA	NA	NA	NA	NA
FBXO7-out.wgt.RDat	/u/home/t/tboltz/project-ophoff/rna_whole_blood/cts_TWAS_latest/T_Cells_CD8_weights2//FBXO7-out.wgt.RDat	FBXO7	22	32870664	32894816	0.0449	rs743741	2.67	rs17771806	0.01331	5.76	0.793	248	4	lasso	0.01744	2.10e-08	0.2150	0.82976	NA	NA	NA	NA	NA
FOXRED2-out.wgt.RDat	/u/home/t/tboltz/project-ophoff/rna_whole_blood/cts_TWAS_latest/T_Cells_CD8_weights2//FOXRED2-out.wgt.RDat	FOXRED2	22	36883238	36903148	0.0643	rs9610624	2.44	rs139981	0.05197	10.15	0.232	137	21	enet	0.07096	1.04e-29	-0.6149	0.53861	NA	NA	NA	NA	NA
GCAT-out.wgt.RDat	/u/home/t/tboltz/project-ophoff/rna_whole_blood/cts_TWAS_latest/T_Cells_CD8_weights2//GCAT-out.wgt.RDat	GCAT	22	38203913	38213183	0.1033	NA	NA	NA	NA	NA	NA	103	0	enet	0.07125	7.92e-30	NA	NA	NA	NA	NA	NA	NA
HDHD5-out.wgt.RDat	/u/home/t/tboltz/project-ophoff/rna_whole_blood/cts_TWAS_latest/T_Cells_CD8_weights2//HDHD5-out.wgt.RDat	HDHD5	22	17618402	17646177	0.0356	NA	NA	NA	NA	NA	NA	58	0	lasso	0.02302	1.36e-10	NA	NA	NA	NA	NA	NA	NA
IFT27-out.wgt.RDat	/u/home/t/tboltz/project-ophoff/rna_whole_blood/cts_TWAS_latest/T_Cells_CD8_weights2//IFT27-out.wgt.RDat	IFT27	22	37154247	37172300	0.0142	NA	NA	NA	NA	NA	NA	158	0	lasso	0.01983	2.42e-09	NA	NA	NA	NA	NA	NA	NA
KIAA1671-out.wgt.RDat	/u/home/t/tboltz/project-ophoff/rna_whole_blood/cts_TWAS_latest/T_Cells_CD8_weights2//KIAA1671-out.wgt.RDat	KIAA1671	22	25348698	25593415	0.0332	rs2024647	-2.42	rs726133	0.01745	5.78	-0.485	136	10	enet	0.02939	4.24e-13	-1.0610	0.28868	NA	NA	NA	NA	NA
LGALS1-out.wgt.RDat	/u/home/t/tboltz/project-ophoff/rna_whole_blood/cts_TWAS_latest/T_Cells_CD8_weights2//LGALS1-out.wgt.RDat	LGALS1	22	38071644	38075809	0.0431	NA	NA	NA	NA	NA	NA	136	0	lasso	0.02151	5.31e-10	NA	NA	NA	NA	NA	NA	NA
LGALS2-out.wgt.RDat	/u/home/t/tboltz/project-ophoff/rna_whole_blood/cts_TWAS_latest/T_Cells_CD8_weights2//LGALS2-out.wgt.RDat	LGALS2	22	37966256	37978623	0.1632	NA	NA	NA	NA	NA	NA	134	0	enet	0.10861	2.53e-45	NA	NA	NA	NA	NA	NA	NA
MGAT3-out.wgt.RDat	/u/home/t/tboltz/project-ophoff/rna_whole_blood/cts_TWAS_latest/T_Cells_CD8_weights2//MGAT3-out.wgt.RDat	MGAT3	22	39853018	39888199	0.0217	rs136858	-1.95	rs5757670	0.02571	7.09	0.818	94	3	lasso	0.02498	2.30e-11	0.8001	0.42365	NA	NA	NA	NA	NA
MIF-out.wgt.RDat	/u/home/t/tboltz/project-ophoff/rna_whole_blood/cts_TWAS_latest/T_Cells_CD8_weights2//MIF-out.wgt.RDat	MIF	22	24236571	24237410	0.0647	rs107017	2.19	rs4822443	0.04623	9.12	0.703	122	7	lasso	0.04431	5.35e-19	0.5762	0.56445	NA	NA	NA	NA	NA
MYH9-out.wgt.RDat	/u/home/t/tboltz/project-ophoff/rna_whole_blood/cts_TWAS_latest/T_Cells_CD8_weights2//MYH9-out.wgt.RDat	MYH9	22	36677324	36784112	0.0231	rs2267341	-2.19	rs9610498	0.00420	-4.85	1.339	134	5	enet	0.01093	7.81e-06	-0.8337	0.40445	NA	NA	NA	NA	NA
NDUFA6-out.wgt.RDat	/u/home/t/tboltz/project-ophoff/rna_whole_blood/cts_TWAS_latest/T_Cells_CD8_weights2//NDUFA6-out.wgt.RDat	NDUFA6	22	42481531	42486888	0.0412	rs10084647	2.72	rs5996149	0.01372	-5.49	2.619	181	2	lasso	0.01098	7.45e-06	-2.6295	0.00855	0.017	0.919	0	0.001	0.063
NPTXR-out.wgt.RDat	/u/home/t/tboltz/project-ophoff/rna_whole_blood/cts_TWAS_latest/T_Cells_CD8_weights2//NPTXR-out.wgt.RDat	NPTXR	22	39214458	39240033	0.0192	rs6001491	1.91	rs13053505	0.01269	5.17	0.484	115	1	lasso	0.01125	5.83e-06	0.4840	0.62839	NA	NA	NA	NA	NA
NUP50-out.wgt.RDat	/u/home/t/tboltz/project-ophoff/rna_whole_blood/cts_TWAS_latest/T_Cells_CD8_weights2//NUP50-out.wgt.RDat	NUP50	22	45559807	45583898	0.1195	rs136753	3.19	rs6007465	0.06631	-10.83	-0.741	125	47	enet	0.06867	8.91e-29	0.4412	0.65907	NA	NA	NA	NA	NA
PACSIN2-out.wgt.RDat	/u/home/t/tboltz/project-ophoff/rna_whole_blood/cts_TWAS_latest/T_Cells_CD8_weights2//PACSIN2-out.wgt.RDat	PACSIN2	22	43231419	43411155	0.0210	rs10084647	2.72	rs5759070	0.02472	6.66	-1.715	141	3	lasso	0.02394	5.90e-11	-1.8615	0.06267	NA	NA	NA	NA	NA
PDGFB-out.wgt.RDat	/u/home/t/tboltz/project-ophoff/rna_whole_blood/cts_TWAS_latest/T_Cells_CD8_weights2//PDGFB-out.wgt.RDat	PDGFB	22	39619365	39640987	0.0202	rs6001491	1.91	rs9622978	0.00657	-4.37	-1.395	114	9	enet	0.01050	1.16e-05	1.0312	0.30244	NA	NA	NA	NA	NA
PICK1-out.wgt.RDat	/u/home/t/tboltz/project-ophoff/rna_whole_blood/cts_TWAS_latest/T_Cells_CD8_weights2//PICK1-out.wgt.RDat	PICK1	22	38452319	38471708	0.0416	NA	NA	NA	NA	NA	NA	101	0	enet	0.04198	4.49e-18	NA	NA	NA	NA	NA	NA	NA
PIK3IP1-out.wgt.RDat	/u/home/t/tboltz/project-ophoff/rna_whole_blood/cts_TWAS_latest/T_Cells_CD8_weights2//PIK3IP1-out.wgt.RDat	PIK3IP1	22	31677587	31688520	0.0183	rs136231	2.08	rs5997919	0.01805	-6.55	-0.549	163	11	enet	0.02141	5.80e-10	0.2114	0.83261	NA	NA	NA	NA	NA
PISD-out.wgt.RDat	/u/home/t/tboltz/project-ophoff/rna_whole_blood/cts_TWAS_latest/T_Cells_CD8_weights2//PISD-out.wgt.RDat	PISD	22	32014478	32058418	0.2374	rs1034419	-1.77	rs2006648	0.22169	19.60	-0.302	184	2	lasso	0.21962	2.23e-95	-0.3203	0.74875	NA	NA	NA	NA	NA
PLA2G6-out.wgt.RDat	/u/home/t/tboltz/project-ophoff/rna_whole_blood/cts_TWAS_latest/T_Cells_CD8_weights2//PLA2G6-out.wgt.RDat	PLA2G6	22	38507503	38610785	0.0208	NA	NA	NA	NA	NA	NA	111	0	lasso	0.01215	2.56e-06	NA	NA	NA	NA	NA	NA	NA
PPM1F-out.wgt.RDat	/u/home/t/tboltz/project-ophoff/rna_whole_blood/cts_TWAS_latest/T_Cells_CD8_weights2//PPM1F-out.wgt.RDat	PPM1F	22	22273799	22307220	0.0134	NA	NA	NA	NA	NA	NA	108	0	enet	0.00674	3.69e-04	NA	NA	NA	NA	NA	NA	NA
RFPL2-out.wgt.RDat	/u/home/t/tboltz/project-ophoff/rna_whole_blood/cts_TWAS_latest/T_Cells_CD8_weights2//RFPL2-out.wgt.RDat	RFPL2	22	32586423	32600988	0.0406	rs2294311	2.31	rs136429	0.02696	-7.54	0.562	211	33	enet	0.03543	1.76e-15	0.0823	0.93441	NA	NA	NA	NA	NA
RGL4-out.wgt.RDat	/u/home/t/tboltz/project-ophoff/rna_whole_blood/cts_TWAS_latest/T_Cells_CD8_weights2//RGL4-out.wgt.RDat	RGL4	22	24030324	24041363	0.0193	rs5760066	2.19	rs738786	0.00138	-4.19	-1.008	128	128	blup	0.00790	1.26e-04	-0.4485	0.65381	NA	NA	NA	NA	NA
RIBC2-out.wgt.RDat	/u/home/t/tboltz/project-ophoff/rna_whole_blood/cts_TWAS_latest/T_Cells_CD8_weights2//RIBC2-out.wgt.RDat	RIBC2	22	45809575	45828389	0.0108	rs136753	2.66	rs6006753	0.01112	-4.72	0.685	118	2	lasso	0.00926	3.61e-05	-1.1471	0.25135	NA	NA	NA	NA	NA
RNF185-out.wgt.RDat	/u/home/t/tboltz/project-ophoff/rna_whole_blood/cts_TWAS_latest/T_Cells_CD8_weights2//RNF185-out.wgt.RDat	RNF185	22	31556169	31603005	0.0223	rs136231	2.08	rs2267171	0.00993	5.18	-0.424	167	6	lasso	0.02214	3.00e-10	0.0378	0.96983	NA	NA	NA	NA	NA
RTL6-out.wgt.RDat	/u/home/t/tboltz/project-ophoff/rna_whole_blood/cts_TWAS_latest/T_Cells_CD8_weights2//RTL6-out.wgt.RDat	RTL6	22	44888464	44894113	0.0597	rs1557553	-3.01	rs133796	0.05194	-9.59	0.154	148	3	lasso	0.05218	3.92e-22	-0.2609	0.79420	NA	NA	NA	NA	NA
SCO2-out.wgt.RDat	/u/home/t/tboltz/project-ophoff/rna_whole_blood/cts_TWAS_latest/T_Cells_CD8_weights2//SCO2-out.wgt.RDat	SCO2	22	50961998	50964890	0.0246	NA	NA	NA	NA	NA	NA	56	0	blup	0.01420	3.99e-07	NA	NA	NA	NA	NA	NA	NA
SEC14L4-out.wgt.RDat	/u/home/t/tboltz/project-ophoff/rna_whole_blood/cts_TWAS_latest/T_Cells_CD8_weights2//SEC14L4-out.wgt.RDat	SEC14L4	22	30884890	30901698	0.0232	rs136231	2.08	rs9606716	0.00464	-4.60	1.380	168	4	lasso	0.00950	2.88e-05	-1.3129	0.18921	NA	NA	NA	NA	NA
SELENOM-out.wgt.RDat	/u/home/t/tboltz/project-ophoff/rna_whole_blood/cts_TWAS_latest/T_Cells_CD8_weights2//SELENOM-out.wgt.RDat	SELENOM	22	31500759	31516055	0.0121	rs136231	2.08	rs11705137	0.00698	-4.37	-0.348	163	3	lasso	0.01952	3.21e-09	-0.2906	0.77137	NA	NA	NA	NA	NA
SH3BP1-out.wgt.RDat	/u/home/t/tboltz/project-ophoff/rna_whole_blood/cts_TWAS_latest/T_Cells_CD8_weights2//SH3BP1-out.wgt.RDat	SH3BP1	22	38030662	38052126	0.0212	NA	NA	NA	NA	NA	NA	139	0	enet	0.01538	1.37e-07	NA	NA	NA	NA	NA	NA	NA
SLC25A1-out.wgt.RDat	/u/home/t/tboltz/project-ophoff/rna_whole_blood/cts_TWAS_latest/T_Cells_CD8_weights2//SLC25A1-out.wgt.RDat	SLC25A1	22	19163095	19166249	0.0396	NA	NA	NA	NA	NA	NA	154	0	lasso	0.02355	8.35e-11	NA	NA	NA	NA	NA	NA	NA
SMDT1-out.wgt.RDat	/u/home/t/tboltz/project-ophoff/rna_whole_blood/cts_TWAS_latest/T_Cells_CD8_weights2//SMDT1-out.wgt.RDat	SMDT1	22	42475696	42480288	0.0502	rs10084647	2.72	rs13057094	0.11156	13.96	0.001	181	8	lasso	0.10824	3.64e-45	0.0221	0.98241	NA	NA	NA	NA	NA
SNAP29-out.wgt.RDat	/u/home/t/tboltz/project-ophoff/rna_whole_blood/cts_TWAS_latest/T_Cells_CD8_weights2//SNAP29-out.wgt.RDat	SNAP29	22	21213296	21245502	0.0266	rs17818796	2.75	rs165902	0.03689	8.16	-1.222	67	1	lasso	0.03635	7.60e-16	-1.2220	0.22171	NA	NA	NA	NA	NA
SSTR3-out.wgt.RDat	/u/home/t/tboltz/project-ophoff/rna_whole_blood/cts_TWAS_latest/T_Cells_CD8_weights2//SSTR3-out.wgt.RDat	SSTR3	22	37600278	37608517	0.0222	NA	NA	NA	NA	NA	NA	152	0	blup	0.01126	5.78e-06	NA	NA	NA	NA	NA	NA	NA
SYNGR1-out.wgt.RDat	/u/home/t/tboltz/project-ophoff/rna_whole_blood/cts_TWAS_latest/T_Cells_CD8_weights2//SYNGR1-out.wgt.RDat	SYNGR1	22	39745931	39781580	0.0542	NA	NA	NA	NA	NA	NA	102	0	enet	0.04155	6.65e-18	NA	NA	NA	NA	NA	NA	NA
TANGO2-out.wgt.RDat	/u/home/t/tboltz/project-ophoff/rna_whole_blood/cts_TWAS_latest/T_Cells_CD8_weights2//TANGO2-out.wgt.RDat	TANGO2	22	20004538	20054687	0.0301	NA	NA	NA	NA	NA	NA	141	0	enet	0.02250	2.17e-10	NA	NA	NA	NA	NA	NA	NA
TCF20-out.wgt.RDat	/u/home/t/tboltz/project-ophoff/rna_whole_blood/cts_TWAS_latest/T_Cells_CD8_weights2//TCF20-out.wgt.RDat	TCF20	22	42556020	42739622	0.0445	rs10084647	2.72	rs6002695	0.01227	5.71	-0.457	214	4	lasso	0.02255	2.07e-10	-0.8549	0.39260	NA	NA	NA	NA	NA
TEF-out.wgt.RDat	/u/home/t/tboltz/project-ophoff/rna_whole_blood/cts_TWAS_latest/T_Cells_CD8_weights2//TEF-out.wgt.RDat	TEF	22	41763338	41795330	0.0165	rs139461	-2.22	rs4820438	0.00775	-5.20	-0.279	161	14	enet	0.01236	2.13e-06	-0.7223	0.47009	NA	NA	NA	NA	NA
TFIP11-out.wgt.RDat	/u/home/t/tboltz/project-ophoff/rna_whole_blood/cts_TWAS_latest/T_Cells_CD8_weights2//TFIP11-out.wgt.RDat	TFIP11	22	26887192	26908465	0.1510	rs7284198	2.60	rs2012729	0.09993	13.30	-0.514	192	4	lasso	0.09547	8.35e-40	-0.5018	0.61581	NA	NA	NA	NA	NA
TOM1-out.wgt.RDat	/u/home/t/tboltz/project-ophoff/rna_whole_blood/cts_TWAS_latest/T_Cells_CD8_weights2//TOM1-out.wgt.RDat	TOM1	22	35695269	35743985	0.0209	rs5750060	2.13	rs138786	0.02363	7.48	1.146	182	2	lasso	0.03050	1.55e-13	1.4964	0.13454	NA	NA	NA	NA	NA
TOP3B-out.wgt.RDat	/u/home/t/tboltz/project-ophoff/rna_whole_blood/cts_TWAS_latest/T_Cells_CD8_weights2//TOP3B-out.wgt.RDat	TOP3B	22	22311398	22337213	0.0173	rs7286238	-2.33	rs2266978	0.01865	6.11	0.095	108	6	lasso	0.01908	4.79e-09	0.0892	0.92895	NA	NA	NA	NA	NA
TRIOBP-out.wgt.RDat	/u/home/t/tboltz/project-ophoff/rna_whole_blood/cts_TWAS_latest/T_Cells_CD8_weights2//TRIOBP-out.wgt.RDat	TRIOBP	22	38093056	38172563	0.0764	rs2267368	-1.46	rs6000898	0.06462	-10.70	0.169	128	8	lasso	0.07383	7.05e-31	-0.3352	0.73751	NA	NA	NA	NA	NA
TTC28-out.wgt.RDat	/u/home/t/tboltz/project-ophoff/rna_whole_blood/cts_TWAS_latest/T_Cells_CD8_weights2//TTC28-out.wgt.RDat	TTC28	22	28374003	29075853	0.0405	rs2235432	2.73	rs134488	0.04840	9.31	1.982	206	4	lasso	0.05100	1.16e-21	1.5976	0.11013	NA	NA	NA	NA	NA
TTLL12-out.wgt.RDat	/u/home/t/tboltz/project-ophoff/rna_whole_blood/cts_TWAS_latest/T_Cells_CD8_weights2//TTLL12-out.wgt.RDat	TTLL12	22	43562629	43583140	0.0261	NA	NA	NA	NA	NA	NA	146	0	enet	0.01129	5.61e-06	NA	NA	NA	NA	NA	NA	NA
TYMP-out.wgt.RDat	/u/home/t/tboltz/project-ophoff/rna_whole_blood/cts_TWAS_latest/T_Cells_CD8_weights2//TYMP-out.wgt.RDat	TYMP	22	50964182	50968461	0.0718	NA	NA	NA	NA	NA	NA	56	0	lasso	0.05989	3.16e-25	NA	NA	NA	NA	NA	NA	NA
UBE2L3-out.wgt.RDat	/u/home/t/tboltz/project-ophoff/rna_whole_blood/cts_TWAS_latest/T_Cells_CD8_weights2//UBE2L3-out.wgt.RDat	UBE2L3	22	21903737	21978323	0.0104	rs7286238	-2.33	rs2298428	0.00970	-4.61	-1.340	98	8	enet	0.00757	1.71e-04	1.2540	0.20982	NA	NA	NA	NA	NA
UPB1-out.wgt.RDat	/u/home/t/tboltz/project-ophoff/rna_whole_blood/cts_TWAS_latest/T_Cells_CD8_weights2//UPB1-out.wgt.RDat	UPB1	22	24890076	24924358	0.0261	rs2024647	-2.42	rs5760450	0.04470	9.06	1.007	124	9	lasso	0.04024	2.20e-17	0.9417	0.34632	NA	NA	NA	NA	NA
UPK3A-out.wgt.RDat	/u/home/t/tboltz/project-ophoff/rna_whole_blood/cts_TWAS_latest/T_Cells_CD8_weights2//UPK3A-out.wgt.RDat	UPK3A	22	45680831	45691755	0.0618	rs136753	3.13	rs5766616	0.05340	-9.85	-0.862	118	21	enet	0.05153	7.09e-22	0.8216	0.41131	NA	NA	NA	NA	NA
WBP2NL-out.wgt.RDat	/u/home/t/tboltz/project-ophoff/rna_whole_blood/cts_TWAS_latest/T_Cells_CD8_weights2//WBP2NL-out.wgt.RDat	WBP2NL	22	42394730	42454460	0.0154	rs10084647	2.72	rs5751247	0.01677	-5.72	-1.618	184	7	enet	0.01487	2.17e-07	1.4389	0.15017	NA	NA	NA	NA	NA
XBP1-out.wgt.RDat	/u/home/t/tboltz/project-ophoff/rna_whole_blood/cts_TWAS_latest/T_Cells_CD8_weights2//XBP1-out.wgt.RDat	XBP1	22	29190544	29196585	0.0474	rs2235432	2.73	rs2144922	0.05135	10.63	1.836	131	8	lasso	0.07721	2.94e-32	1.5460	0.12211	NA	NA	NA	NA	NA
XPNPEP3-out.wgt.RDat	/u/home/t/tboltz/project-ophoff/rna_whole_blood/cts_TWAS_latest/T_Cells_CD8_weights2//XPNPEP3-out.wgt.RDat	XPNPEP3	22	41253102	41328819	0.0507	rs139461	-2.22	rs138354	0.03502	-7.97	-1.133	148	4	enet	0.03598	1.07e-15	1.1955	0.23190	NA	NA	NA	NA	NA
YWHAH-out.wgt.RDat	/u/home/t/tboltz/project-ophoff/rna_whole_blood/cts_TWAS_latest/T_Cells_CD8_weights2//YWHAH-out.wgt.RDat	YWHAH	22	32340509	32353590	0.0257	rs2294311	2.31	rs9609429	0.01801	-6.20	0.503	215	4	lasso	0.02219	2.86e-10	-0.1466	0.88344	NA	NA	NA	NA	NA
PANEL	FILE	ID	CHR	P0	P1	HSQ	BEST.GWAS.ID	BEST.GWAS.Z	EQTL.ID	EQTL.R2	EQTL.Z	EQTL.GWAS.Z	NSNP	NWGT	MODEL	MODELCV.R2	MODELCV.PV	TWAS.Z	TWAS.P	COLOC.PP0	COLOC.PP1	COLOC.PP2	COLOC.PP3	COLOC.PP4
ACYP2-out.wgt.RDat	/u/home/t/tboltz/project-ophoff/rna_whole_blood/cts_TWAS_latest/T_Cells_CD8_weights2//ACYP2-out.wgt.RDat	ACYP2	2	5.42e+07	5.45e+07	0.02602	rs6739882	2.62	rs17045435	0.006688	5.31	0.457	284	21	enet	0.01462	2.73e-07	0.4493	0.65324	NA	NA	NA	NA	NA
ADAM17-out.wgt.RDat	/u/home/t/tboltz/project-ophoff/rna_whole_blood/cts_TWAS_latest/T_Cells_CD8_weights2//ADAM17-out.wgt.RDat	ADAM17	2	9.63e+06	9.70e+06	0.02618	rs7592934	2.44	rs7591166	0.040617	-8.66	0.085	139	4	lasso	0.04306	1.67e-18	0.1158	0.90780	NA	NA	NA	NA	NA
AFF3-out.wgt.RDat	/u/home/t/tboltz/project-ophoff/rna_whole_blood/cts_TWAS_latest/T_Cells_CD8_weights2//AFF3-out.wgt.RDat	AFF3	2	1.00e+08	1.01e+08	0.01797	rs2242037	-3.43	rs1115910	0.018094	-6.00	-1.001	295	4	lasso	0.01571	1.01e-07	1.3858	0.16581	NA	NA	NA	NA	NA
ALMS1-out.wgt.RDat	/u/home/t/tboltz/project-ophoff/rna_whole_blood/cts_TWAS_latest/T_Cells_CD8_weights2//ALMS1-out.wgt.RDat	ALMS1	2	7.36e+07	7.39e+07	0.01327	rs6546882	-2.45	rs13384952	0.014060	5.21	0.887	172	172	blup	0.01235	2.15e-06	0.7348	0.46249	NA	NA	NA	NA	NA
ANKRD23-out.wgt.RDat	/u/home/t/tboltz/project-ophoff/rna_whole_blood/cts_TWAS_latest/T_Cells_CD8_weights2//ANKRD23-out.wgt.RDat	ANKRD23	2	9.75e+07	9.75e+07	0.01043	rs6753987	3.47	rs7594727	0.008400	4.72	3.015	90	1	lasso	0.00721	2.39e-04	3.0150	0.00257	0.177	0.626	0.002	0.006	0.189
ANKRD36B-out.wgt.RDat	/u/home/t/tboltz/project-ophoff/rna_whole_blood/cts_TWAS_latest/T_Cells_CD8_weights2//ANKRD36B-out.wgt.RDat	ANKRD36B	2	9.81e+07	9.82e+07	0.02698	rs17842456	3.34	rs6718109	0.043202	-8.77	2.151	55	55	blup	0.04189	4.89e-18	-2.1313	0.03307	0.000	0.975	0.000	0.003	0.022
ANKRD36C-out.wgt.RDat	/u/home/t/tboltz/project-ophoff/rna_whole_blood/cts_TWAS_latest/T_Cells_CD8_weights2//ANKRD36C-out.wgt.RDat	ANKRD36C	2	9.65e+07	9.67e+07	0.03359	rs3731935	2.92	rs893173	0.021247	-7.33	-1.306	46	5	lasso	0.03270	2.10e-14	1.7810	0.07491	NA	NA	NA	NA	NA
ANKRD36-out.wgt.RDat	/u/home/t/tboltz/project-ophoff/rna_whole_blood/cts_TWAS_latest/T_Cells_CD8_weights2//ANKRD36-out.wgt.RDat	ANKRD36	2	9.78e+07	9.79e+07	0.01591	rs7589232	3.48	rs10199493	0.013897	5.29	0.300	72	72	blup	0.01294	1.25e-06	-1.5036	0.13270	NA	NA	NA	NA	NA
ARID5A-out.wgt.RDat	/u/home/t/tboltz/project-ophoff/rna_whole_blood/cts_TWAS_latest/T_Cells_CD8_weights2//ARID5A-out.wgt.RDat	ARID5A	2	9.72e+07	9.72e+07	0.02273	rs6753987	3.47	rs772175	0.014113	-5.23	-1.171	98	14	enet	0.01895	5.35e-09	1.3056	0.19169	NA	NA	NA	NA	NA
ASPRV1-out.wgt.RDat	/u/home/t/tboltz/project-ophoff/rna_whole_blood/cts_TWAS_latest/T_Cells_CD8_weights2//ASPRV1-out.wgt.RDat	ASPRV1	2	7.02e+07	7.02e+07	0.03106	rs12987661	-2.46	rs2861355	0.044404	9.23	0.048	147	17	lasso	0.04725	3.64e-20	0.2364	0.81309	NA	NA	NA	NA	NA
ATP6V1E2-out.wgt.RDat	/u/home/t/tboltz/project-ophoff/rna_whole_blood/cts_TWAS_latest/T_Cells_CD8_weights2//ATP6V1E2-out.wgt.RDat	ATP6V1E2	2	4.67e+07	4.68e+07	0.07265	rs11893750	2.49	rs4952833	0.050687	9.49	0.346	200	31	enet	0.06115	9.78e-26	0.8573	0.39130	NA	NA	NA	NA	NA
B3GNT2-out.wgt.RDat	/u/home/t/tboltz/project-ophoff/rna_whole_blood/cts_TWAS_latest/T_Cells_CD8_weights2//B3GNT2-out.wgt.RDat	B3GNT2	2	6.24e+07	6.25e+07	0.15469	rs6545929	2.17	rs4672495	0.103398	13.50	-1.120	118	10	enet	0.10607	3.00e-44	-0.9402	0.34711	NA	NA	NA	NA	NA
C1D-out.wgt.RDat	/u/home/t/tboltz/project-ophoff/rna_whole_blood/cts_TWAS_latest/T_Cells_CD8_weights2//C1D-out.wgt.RDat	C1D	2	6.83e+07	6.83e+07	0.19875	rs1393820	-2.58	rs10439493	0.097548	-13.06	0.404	256	30	enet	0.09897	2.89e-41	-0.0310	0.97529	NA	NA	NA	NA	NA
C2orf15-out.wgt.RDat	/u/home/t/tboltz/project-ophoff/rna_whole_blood/cts_TWAS_latest/T_Cells_CD8_weights2//C2orf15-out.wgt.RDat	C2orf15	2	9.98e+07	9.98e+07	0.01813	rs2242037	-3.43	rs11689265	0.029983	7.81	0.103	142	142	blup	0.03089	1.09e-13	1.1634	0.24467	NA	NA	NA	NA	NA
CALM2-out.wgt.RDat	/u/home/t/tboltz/project-ophoff/rna_whole_blood/cts_TWAS_latest/T_Cells_CD8_weights2//CALM2-out.wgt.RDat	CALM2	2	4.74e+07	4.74e+07	0.03328	NA	NA	NA	NA	NA	NA	147	0	lasso	0.02139	5.93e-10	NA	NA	NA	NA	NA	NA	NA
CAPG-out.wgt.RDat	/u/home/t/tboltz/project-ophoff/rna_whole_blood/cts_TWAS_latest/T_Cells_CD8_weights2//CAPG-out.wgt.RDat	CAPG	2	8.56e+07	8.56e+07	0.04700	rs2030275	-2.46	rs1135604	0.013764	6.39	1.393	188	23	enet	0.04079	1.34e-17	-0.1313	0.89556	NA	NA	NA	NA	NA
CD8A-out.wgt.RDat	/u/home/t/tboltz/project-ophoff/rna_whole_blood/cts_TWAS_latest/T_Cells_CD8_weights2//CD8A-out.wgt.RDat	CD8A	2	8.70e+07	8.70e+07	0.03840	rs13401223	2.85	rs6547705	0.007873	-5.05	0.023	73	4	lasso	0.01251	1.85e-06	0.1213	0.90346	NA	NA	NA	NA	NA
CEBPZ-out.wgt.RDat	/u/home/t/tboltz/project-ophoff/rna_whole_blood/cts_TWAS_latest/T_Cells_CD8_weights2//CEBPZ-out.wgt.RDat	CEBPZ	2	3.74e+07	3.75e+07	0.01599	rs10176270	-2.17	rs10206380	0.010151	-5.26	1.527	181	3	lasso	0.01057	1.09e-05	-1.4761	0.13991	NA	NA	NA	NA	NA
CHCHD5-out.wgt.RDat	/u/home/t/tboltz/project-ophoff/rna_whole_blood/cts_TWAS_latest/T_Cells_CD8_weights2//CHCHD5-out.wgt.RDat	CHCHD5	2	1.13e+08	1.13e+08	0.07999	rs12617864	2.39	rs768069	0.097559	13.27	-1.388	197	5	lasso	0.09925	2.21e-41	-1.3813	0.16717	NA	NA	NA	NA	NA
CLEC4F-out.wgt.RDat	/u/home/t/tboltz/project-ophoff/rna_whole_blood/cts_TWAS_latest/T_Cells_CD8_weights2//CLEC4F-out.wgt.RDat	CLEC4F	2	7.10e+07	7.10e+07	0.30250	rs6546619	-2.78	rs722896	0.091631	-12.67	0.137	190	76	enet	0.18325	3.01e-78	-1.6634	0.09623	NA	NA	NA	NA	NA
DNAH6-out.wgt.RDat	/u/home/t/tboltz/project-ophoff/rna_whole_blood/cts_TWAS_latest/T_Cells_CD8_weights2//DNAH6-out.wgt.RDat	DNAH6	2	8.47e+07	8.50e+07	0.06739	rs17710787	-3.66	rs1192305	0.007374	4.61	0.172	235	38	enet	0.02964	3.38e-13	1.3198	0.18690	NA	NA	NA	NA	NA
DYNC2LI1-out.wgt.RDat	/u/home/t/tboltz/project-ophoff/rna_whole_blood/cts_TWAS_latest/T_Cells_CD8_weights2//DYNC2LI1-out.wgt.RDat	DYNC2LI1	2	4.40e+07	4.40e+07	0.04124	rs10194161	-2.41	rs17031368	0.015467	-5.66	-0.946	206	4	lasso	0.01865	7.05e-09	0.8093	0.41837	NA	NA	NA	NA	NA
EIF2AK3-out.wgt.RDat	/u/home/t/tboltz/project-ophoff/rna_whole_blood/cts_TWAS_latest/T_Cells_CD8_weights2//EIF2AK3-out.wgt.RDat	EIF2AK3	2	8.89e+07	8.89e+07	0.01158	rs1258391	-3.10	rs2970920	0.001437	-3.80	0.884	132	8	enet	0.00281	1.55e-02	-1.3705	0.17055	NA	NA	NA	NA	NA
EML4-out.wgt.RDat	/u/home/t/tboltz/project-ophoff/rna_whole_blood/cts_TWAS_latest/T_Cells_CD8_weights2//EML4-out.wgt.RDat	EML4	2	4.24e+07	4.26e+07	0.24924	rs1439226	-3.39	rs7570219	0.107783	13.74	0.466	160	20	enet	0.10700	1.21e-44	0.2027	0.83939	NA	NA	NA	NA	NA
EML6-out.wgt.RDat	/u/home/t/tboltz/project-ophoff/rna_whole_blood/cts_TWAS_latest/T_Cells_CD8_weights2//EML6-out.wgt.RDat	EML6	2	5.50e+07	5.52e+07	0.03613	rs7584992	3.73	rs2288682	0.009656	5.39	-1.446	270	270	blup	0.01726	2.48e-08	-2.4404	0.01467	0.019	0.967	0.000	0.007	0.006
FAM110C-out.wgt.RDat	/u/home/t/tboltz/project-ophoff/rna_whole_blood/cts_TWAS_latest/T_Cells_CD8_weights2//FAM110C-out.wgt.RDat	FAM110C	2	3.88e+04	4.69e+04	0.01956	rs11688315	2.46	rs4499454	0.007934	4.11	-0.239	87	87	blup	0.01214	2.60e-06	-1.4974	0.13429	NA	NA	NA	NA	NA
FAM136A-out.wgt.RDat	/u/home/t/tboltz/project-ophoff/rna_whole_blood/cts_TWAS_latest/T_Cells_CD8_weights2//FAM136A-out.wgt.RDat	FAM136A	2	7.05e+07	7.05e+07	0.02741	rs6546619	-2.78	rs6546572	0.009692	6.04	1.046	175	15	enet	0.02507	2.11e-11	0.5389	0.58993	NA	NA	NA	NA	NA
FAM228B-out.wgt.RDat	/u/home/t/tboltz/project-ophoff/rna_whole_blood/cts_TWAS_latest/T_Cells_CD8_weights2//FAM228B-out.wgt.RDat	FAM228B	2	2.43e+07	2.44e+07	0.03111	rs12612714	-1.80	rs12988269	0.024983	6.67	0.103	191	191	blup	0.02442	3.83e-11	-0.0154	0.98774	NA	NA	NA	NA	NA
FANCL-out.wgt.RDat	/u/home/t/tboltz/project-ophoff/rna_whole_blood/cts_TWAS_latest/T_Cells_CD8_weights2//FANCL-out.wgt.RDat	FANCL	2	5.84e+07	5.85e+07	0.02686	rs17049494	2.83	rs17049345	0.016992	-5.75	0.451	179	5	lasso	0.01784	1.47e-08	0.6593	0.50972	NA	NA	NA	NA	NA
FEZ2-out.wgt.RDat	/u/home/t/tboltz/project-ophoff/rna_whole_blood/cts_TWAS_latest/T_Cells_CD8_weights2//FEZ2-out.wgt.RDat	FEZ2	2	3.68e+07	3.69e+07	0.05798	rs3821161	2.37	rs1533948	0.068672	11.30	0.510	230	6	lasso	0.08694	2.91e-36	0.0995	0.92075	NA	NA	NA	NA	NA
GALM-out.wgt.RDat	/u/home/t/tboltz/project-ophoff/rna_whole_blood/cts_TWAS_latest/T_Cells_CD8_weights2//GALM-out.wgt.RDat	GALM	2	3.89e+07	3.90e+07	0.02265	rs170815	1.95	rs3821023	0.012303	-4.85	0.619	162	4	lasso	0.01150	4.64e-06	-0.5252	0.59947	NA	NA	NA	NA	NA
GALNT14-out.wgt.RDat	/u/home/t/tboltz/project-ophoff/rna_whole_blood/cts_TWAS_latest/T_Cells_CD8_weights2//GALNT14-out.wgt.RDat	GALNT14	2	3.11e+07	3.14e+07	0.03128	rs2043013	2.79	rs2303324	0.004866	-5.07	1.461	265	6	lasso	0.01311	1.07e-06	-0.7680	0.44251	NA	NA	NA	NA	NA
GCC2-out.wgt.RDat	/u/home/t/tboltz/project-ophoff/rna_whole_blood/cts_TWAS_latest/T_Cells_CD8_weights2//GCC2-out.wgt.RDat	GCC2	2	1.09e+08	1.09e+08	0.12234	rs333234	1.91	rs2577599	0.265576	-21.53	-0.818	179	25	enet	0.26951	3.25e-120	0.8656	0.38670	NA	NA	NA	NA	NA
GDF7-out.wgt.RDat	/u/home/t/tboltz/project-ophoff/rna_whole_blood/cts_TWAS_latest/T_Cells_CD8_weights2//GDF7-out.wgt.RDat	GDF7	2	2.09e+07	2.09e+07	0.08054	rs7572838	-2.67	rs13385191	0.000958	-4.74	0.569	132	132	blup	0.03376	8.00e-15	-1.6472	0.09951	NA	NA	NA	NA	NA
GNLY-out.wgt.RDat	/u/home/t/tboltz/project-ophoff/rna_whole_blood/cts_TWAS_latest/T_Cells_CD8_weights2//GNLY-out.wgt.RDat	GNLY	2	8.59e+07	8.59e+07	0.16748	rs2030275	-2.46	rs12151742	0.102645	-13.50	0.290	241	12	enet	0.11442	8.66e-48	-0.5108	0.60950	NA	NA	NA	NA	NA
GRHL1-out.wgt.RDat	/u/home/t/tboltz/project-ophoff/rna_whole_blood/cts_TWAS_latest/T_Cells_CD8_weights2//GRHL1-out.wgt.RDat	GRHL1	2	1.01e+07	1.01e+07	0.08100	rs2014889	2.10	rs2003911	0.059421	-10.23	-0.939	137	137	blup	0.06497	2.80e-27	0.5931	0.55310	NA	NA	NA	NA	NA
HK2-out.wgt.RDat	/u/home/t/tboltz/project-ophoff/rna_whole_blood/cts_TWAS_latest/T_Cells_CD8_weights2//HK2-out.wgt.RDat	HK2	2	7.51e+07	7.51e+07	0.09158	rs13017967	-2.23	rs3732300	0.048060	9.68	0.679	108	108	blup	0.04799	1.83e-20	-0.3984	0.69036	NA	NA	NA	NA	NA
HNRNPLL-out.wgt.RDat	/u/home/t/tboltz/project-ophoff/rna_whole_blood/cts_TWAS_latest/T_Cells_CD8_weights2//HNRNPLL-out.wgt.RDat	HNRNPLL	2	3.88e+07	3.88e+07	0.02439	rs2551188	-2.25	rs17576507	0.010178	5.24	0.696	178	178	blup	0.01124	5.87e-06	0.2335	0.81540	NA	NA	NA	NA	NA
IL18R1-out.wgt.RDat	/u/home/t/tboltz/project-ophoff/rna_whole_blood/cts_TWAS_latest/T_Cells_CD8_weights2//IL18R1-out.wgt.RDat	IL18R1	2	1.03e+08	1.03e+08	0.04454	rs11123905	-3.50	rs2015478	0.025253	7.04	1.204	304	23	enet	0.04476	3.54e-19	0.8580	0.39091	NA	NA	NA	NA	NA
IL18RAP-out.wgt.RDat	/u/home/t/tboltz/project-ophoff/rna_whole_blood/cts_TWAS_latest/T_Cells_CD8_weights2//IL18RAP-out.wgt.RDat	IL18RAP	2	1.03e+08	1.03e+08	0.28142	rs11123905	-3.50	rs2310300	0.382530	25.85	-1.037	283	14	lasso	0.46183	5.63e-235	-1.0269	0.30447	NA	NA	NA	NA	NA
IL1R2-out.wgt.RDat	/u/home/t/tboltz/project-ophoff/rna_whole_blood/cts_TWAS_latest/T_Cells_CD8_weights2//IL1R2-out.wgt.RDat	IL1R2	2	1.03e+08	1.03e+08	0.02232	rs11123905	-3.50	rs3218848	0.026145	-7.22	-2.393	272	3	lasso	0.02815	1.30e-12	2.6121	0.00900	0.000	0.964	0.000	0.004	0.032
IMMT-out.wgt.RDat	/u/home/t/tboltz/project-ophoff/rna_whole_blood/cts_TWAS_latest/T_Cells_CD8_weights2//IMMT-out.wgt.RDat	IMMT	2	8.64e+07	8.64e+07	0.04496	rs13401223	2.85	rs6547665	0.069250	-11.13	0.415	211	17	enet	0.07360	8.75e-31	-0.0941	0.92504	NA	NA	NA	NA	NA
INO80B-out.wgt.RDat	/u/home/t/tboltz/project-ophoff/rna_whole_blood/cts_TWAS_latest/T_Cells_CD8_weights2//INO80B-out.wgt.RDat	INO80B	2	7.47e+07	7.47e+07	0.01186	rs6546882	-2.45	rs6746854	0.013887	6.05	-1.012	84	5	enet	0.01009	1.69e-05	-0.9646	0.33472	NA	NA	NA	NA	NA
ITGB1BP1-out.wgt.RDat	/u/home/t/tboltz/project-ophoff/rna_whole_blood/cts_TWAS_latest/T_Cells_CD8_weights2//ITGB1BP1-out.wgt.RDat	ITGB1BP1	2	9.54e+06	9.56e+06	0.01693	rs11678171	2.84	rs4436931	0.010165	4.60	-1.310	120	4	lasso	0.01020	1.52e-05	-1.4922	0.13564	NA	NA	NA	NA	NA
KLF11-out.wgt.RDat	/u/home/t/tboltz/project-ophoff/rna_whole_blood/cts_TWAS_latest/T_Cells_CD8_weights2//KLF11-out.wgt.RDat	KLF11	2	1.02e+07	1.02e+07	0.05539	rs2014889	2.10	rs12622986	0.012927	4.84	1.344	121	51	enet	0.01933	3.80e-09	-0.3681	0.71278	NA	NA	NA	NA	NA
LBH-out.wgt.RDat	/u/home/t/tboltz/project-ophoff/rna_whole_blood/cts_TWAS_latest/T_Cells_CD8_weights2//LBH-out.wgt.RDat	LBH	2	3.05e+07	3.05e+07	0.09855	rs11688109	2.25	rs2362541	0.028820	7.43	-1.058	191	30	enet	0.03425	5.13e-15	-0.6566	0.51145	NA	NA	NA	NA	NA
LCLAT1-out.wgt.RDat	/u/home/t/tboltz/project-ophoff/rna_whole_blood/cts_TWAS_latest/T_Cells_CD8_weights2//LCLAT1-out.wgt.RDat	LCLAT1	2	3.07e+07	3.09e+07	0.11253	rs17010500	2.48	rs1612616	0.201364	18.75	-0.012	217	4	lasso	0.20278	2.36e-87	0.0661	0.94732	NA	NA	NA	NA	NA
LGALSL-out.wgt.RDat	/u/home/t/tboltz/project-ophoff/rna_whole_blood/cts_TWAS_latest/T_Cells_CD8_weights2//LGALSL-out.wgt.RDat	LGALSL	2	6.47e+07	6.47e+07	0.04530	rs6706514	3.18	rs6734073	0.005261	-4.54	2.330	101	18	enet	0.02088	9.39e-10	-1.5135	0.13014	NA	NA	NA	NA	NA
LIPT1-out.wgt.RDat	/u/home/t/tboltz/project-ophoff/rna_whole_blood/cts_TWAS_latest/T_Cells_CD8_weights2//LIPT1-out.wgt.RDat	LIPT1	2	9.98e+07	9.98e+07	0.00887	rs2242037	-3.43	rs1133977	0.003498	4.18	0.359	147	147	blup	0.00714	2.56e-04	1.9823	0.04745	0.469	0.463	0.003	0.003	0.062
LONRF2-out.wgt.RDat	/u/home/t/tboltz/project-ophoff/rna_whole_blood/cts_TWAS_latest/T_Cells_CD8_weights2//LONRF2-out.wgt.RDat	LONRF2	2	1.01e+08	1.01e+08	0.02372	rs4438499	2.55	rs2067783	0.021015	6.48	-2.409	188	16	enet	0.02419	4.68e-11	-1.6875	0.09150	NA	NA	NA	NA	NA
LTBP1-out.wgt.RDat	/u/home/t/tboltz/project-ophoff/rna_whole_blood/cts_TWAS_latest/T_Cells_CD8_weights2//LTBP1-out.wgt.RDat	LTBP1	2	3.32e+07	3.36e+07	0.01618	rs4952272	-2.17	rs1947444	0.016150	5.60	0.128	218	18	enet	0.01061	1.05e-05	0.0306	0.97556	NA	NA	NA	NA	NA
MERTK-out.wgt.RDat	/u/home/t/tboltz/project-ophoff/rna_whole_blood/cts_TWAS_latest/T_Cells_CD8_weights2//MERTK-out.wgt.RDat	MERTK	2	1.13e+08	1.13e+08	0.00776	rs2311552	2.27	rs17174870	0.007043	4.51	-0.192	142	2	lasso	0.00498	1.92e-03	-0.3087	0.75752	NA	NA	NA	NA	NA
MFSD2B-out.wgt.RDat	/u/home/t/tboltz/project-ophoff/rna_whole_blood/cts_TWAS_latest/T_Cells_CD8_weights2//MFSD2B-out.wgt.RDat	MFSD2B	2	2.42e+07	2.43e+07	0.02194	rs613117	1.79	rs7561273	0.013711	5.10	-0.781	184	184	blup	0.01102	7.22e-06	-0.6246	0.53222	NA	NA	NA	NA	NA
MFSD9-out.wgt.RDat	/u/home/t/tboltz/project-ophoff/rna_whole_blood/cts_TWAS_latest/T_Cells_CD8_weights2//MFSD9-out.wgt.RDat	MFSD9	2	1.03e+08	1.03e+08	0.06171	rs1878530	-2.50	rs2540300	0.043528	8.75	-0.272	212	14	enet	0.04590	1.25e-19	-0.4748	0.63491	NA	NA	NA	NA	NA
MOB1A-out.wgt.RDat	/u/home/t/tboltz/project-ophoff/rna_whole_blood/cts_TWAS_latest/T_Cells_CD8_weights2//MOB1A-out.wgt.RDat	MOB1A	2	7.44e+07	7.44e+07	0.01942	rs6546882	-2.45	rs7567033	0.016397	-5.70	1.201	87	6	enet	0.01383	5.57e-07	-0.9797	0.32721	NA	NA	NA	NA	NA
MPHOSPH10-out.wgt.RDat	/u/home/t/tboltz/project-ophoff/rna_whole_blood/cts_TWAS_latest/T_Cells_CD8_weights2//MPHOSPH10-out.wgt.RDat	MPHOSPH10	2	7.14e+07	7.14e+07	0.01827	rs6546619	-2.78	rs9941620	0.018297	-6.04	0.276	173	3	lasso	0.01749	2.02e-08	-0.2911	0.77097	NA	NA	NA	NA	NA
MRPL53-out.wgt.RDat	/u/home/t/tboltz/project-ophoff/rna_whole_blood/cts_TWAS_latest/T_Cells_CD8_weights2//MRPL53-out.wgt.RDat	MRPL53	2	7.47e+07	7.47e+07	0.03292	rs828842	-1.75	rs11676733	0.063656	10.69	-1.211	85	4	lasso	0.06308	1.62e-26	-1.2105	0.22610	NA	NA	NA	NA	NA
MRPS9-out.wgt.RDat	/u/home/t/tboltz/project-ophoff/rna_whole_blood/cts_TWAS_latest/T_Cells_CD8_weights2//MRPS9-out.wgt.RDat	MRPS9	2	1.06e+08	1.06e+08	0.06483	rs2679891	-2.24	rs17635199	0.081723	12.00	0.662	213	3	lasso	0.08040	1.44e-33	0.6314	0.52780	NA	NA	NA	NA	NA
MSH2-out.wgt.RDat	/u/home/t/tboltz/project-ophoff/rna_whole_blood/cts_TWAS_latest/T_Cells_CD8_weights2//MSH2-out.wgt.RDat	MSH2	2	4.76e+07	4.79e+07	0.06504	rs797700	-3.44	rs4608577	0.036438	-8.18	-0.539	138	4	lasso	0.03427	5.05e-15	0.5118	0.60876	NA	NA	NA	NA	NA
NAGK-out.wgt.RDat	/u/home/t/tboltz/project-ophoff/rna_whole_blood/cts_TWAS_latest/T_Cells_CD8_weights2//NAGK-out.wgt.RDat	NAGK	2	7.13e+07	7.13e+07	0.04296	rs6546619	-2.78	rs9636398	0.016895	5.89	0.235	190	6	lasso	0.01430	3.64e-07	0.0508	0.95945	NA	NA	NA	NA	NA
NCK2-out.wgt.RDat	/u/home/t/tboltz/project-ophoff/rna_whole_blood/cts_TWAS_latest/T_Cells_CD8_weights2//NCK2-out.wgt.RDat	NCK2	2	1.06e+08	1.07e+08	0.05264	rs12987484	-2.57	rs6736701	0.037182	-8.16	-1.337	297	18	enet	0.03868	9.17e-17	1.2801	0.20050	NA	NA	NA	NA	NA
NDUFAF7-out.wgt.RDat	/u/home/t/tboltz/project-ophoff/rna_whole_blood/cts_TWAS_latest/T_Cells_CD8_weights2//NDUFAF7-out.wgt.RDat	NDUFAF7	2	3.75e+07	3.75e+07	0.03044	rs10176270	-2.17	rs3213745	0.032117	-7.57	-0.814	173	2	lasso	0.03149	6.30e-14	0.9594	0.33734	NA	NA	NA	NA	NA
OTOF-out.wgt.RDat	/u/home/t/tboltz/project-ophoff/rna_whole_blood/cts_TWAS_latest/T_Cells_CD8_weights2//OTOF-out.wgt.RDat	OTOF	2	2.67e+07	2.68e+07	0.02119	rs7564397	-1.48	rs7260	0.002079	3.86	-1.118	116	14	enet	0.01108	6.83e-06	-0.8198	0.41235	NA	NA	NA	NA	NA
PAX8-out.wgt.RDat	/u/home/t/tboltz/project-ophoff/rna_whole_blood/cts_TWAS_latest/T_Cells_CD8_weights2//PAX8-out.wgt.RDat	PAX8	2	1.14e+08	1.14e+08	0.18038	rs315947	-3.38	rs11123172	0.114869	-14.18	0.006	222	21	enet	0.11669	9.34e-49	0.3017	0.76286	NA	NA	NA	NA	NA
PDCL3-out.wgt.RDat	/u/home/t/tboltz/project-ophoff/rna_whole_blood/cts_TWAS_latest/T_Cells_CD8_weights2//PDCL3-out.wgt.RDat	PDCL3	2	1.01e+08	1.01e+08	0.01411	rs4438499	2.55	rs11123834	0.006814	4.37	-1.420	214	214	blup	0.00589	8.15e-04	-0.3662	0.71420	NA	NA	NA	NA	NA
PDIA6-out.wgt.RDat	/u/home/t/tboltz/project-ophoff/rna_whole_blood/cts_TWAS_latest/T_Cells_CD8_weights2//PDIA6-out.wgt.RDat	PDIA6	2	1.09e+07	1.10e+07	0.03476	rs2014889	2.10	rs1106185	0.023673	6.59	0.920	144	1	lasso	0.02214	3.00e-10	0.9200	0.35757	NA	NA	NA	NA	NA
PIGF-out.wgt.RDat	/u/home/t/tboltz/project-ophoff/rna_whole_blood/cts_TWAS_latest/T_Cells_CD8_weights2//PIGF-out.wgt.RDat	PIGF	2	4.68e+07	4.68e+07	0.03472	rs11893750	2.49	rs4142759	0.026218	7.61	1.626	198	9	enet	0.02792	1.60e-12	1.7213	0.08520	NA	NA	NA	NA	NA
PLB1-out.wgt.RDat	/u/home/t/tboltz/project-ophoff/rna_whole_blood/cts_TWAS_latest/T_Cells_CD8_weights2//PLB1-out.wgt.RDat	PLB1	2	2.87e+07	2.89e+07	0.27942	rs1902966	-3.49	rs12478824	0.080695	-11.87	1.799	220	67	enet	0.16660	1.18e-70	-0.8877	0.37472	NA	NA	NA	NA	NA
PLEKHH2-out.wgt.RDat	/u/home/t/tboltz/project-ophoff/rna_whole_blood/cts_TWAS_latest/T_Cells_CD8_weights2//PLEKHH2-out.wgt.RDat	PLEKHH2	2	4.39e+07	4.40e+07	0.08208	rs3762571	-1.77	rs10174938	0.068694	11.00	1.500	208	14	enet	0.06737	2.99e-28	1.2852	0.19872	NA	NA	NA	NA	NA
PLGLB1-out.wgt.RDat	/u/home/t/tboltz/project-ophoff/rna_whole_blood/cts_TWAS_latest/T_Cells_CD8_weights2//PLGLB1-out.wgt.RDat	PLGLB1	2	8.72e+07	8.72e+07	0.07562	rs7586028	2.84	rs6547705	0.004480	-4.33	0.023	48	48	blup	0.02025	1.66e-09	-1.2881	0.19772	NA	NA	NA	NA	NA
POLR1B-out.wgt.RDat	/u/home/t/tboltz/project-ophoff/rna_whole_blood/cts_TWAS_latest/T_Cells_CD8_weights2//POLR1B-out.wgt.RDat	POLR1B	2	1.13e+08	1.13e+08	0.03897	rs12617864	2.39	rs10169344	0.033190	7.81	0.787	190	2	lasso	0.03285	1.84e-14	0.7872	0.43116	NA	NA	NA	NA	NA
POMC-out.wgt.RDat	/u/home/t/tboltz/project-ophoff/rna_whole_blood/cts_TWAS_latest/T_Cells_CD8_weights2//POMC-out.wgt.RDat	POMC	2	2.54e+07	2.54e+07	0.08134	rs1530016	-2.22	rs17046887	0.020442	6.96	-0.478	125	6	lasso	0.04762	2.58e-20	-0.8806	0.37855	NA	NA	NA	NA	NA
PPM1G-out.wgt.RDat	/u/home/t/tboltz/project-ophoff/rna_whole_blood/cts_TWAS_latest/T_Cells_CD8_weights2//PPM1G-out.wgt.RDat	PPM1G	2	2.76e+07	2.76e+07	0.08575	rs4666020	-4.06	rs4582	0.190462	18.27	2.016	149	16	enet	0.18959	3.51e-81	2.0993	0.03579	0.000	0.927	0.000	0.057	0.016
PPP1CB-out.wgt.RDat	/u/home/t/tboltz/project-ophoff/rna_whole_blood/cts_TWAS_latest/T_Cells_CD8_weights2//PPP1CB-out.wgt.RDat	PPP1CB	2	2.90e+07	2.90e+07	0.01926	rs3100239	-2.78	rs13024443	0.012625	-4.88	1.922	232	15	enet	0.01584	8.99e-08	-1.0497	0.29386	NA	NA	NA	NA	NA
PPP3R1-out.wgt.RDat	/u/home/t/tboltz/project-ophoff/rna_whole_blood/cts_TWAS_latest/T_Cells_CD8_weights2//PPP3R1-out.wgt.RDat	PPP3R1	2	6.84e+07	6.85e+07	0.02403	rs1393820	-2.58	rs6758449	0.014100	-5.08	0.402	252	5	lasso	0.01821	1.05e-08	0.2146	0.83007	NA	NA	NA	NA	NA
PRKD3-out.wgt.RDat	/u/home/t/tboltz/project-ophoff/rna_whole_blood/cts_TWAS_latest/T_Cells_CD8_weights2//PRKD3-out.wgt.RDat	PRKD3	2	3.75e+07	3.76e+07	0.02726	rs10176270	-2.17	rs6749793	0.037486	8.49	0.143	177	11	enet	0.03865	9.36e-17	-0.1190	0.90531	NA	NA	NA	NA	NA
PSME4-out.wgt.RDat	/u/home/t/tboltz/project-ophoff/rna_whole_blood/cts_TWAS_latest/T_Cells_CD8_weights2//PSME4-out.wgt.RDat	PSME4	2	5.41e+07	5.42e+07	0.02859	rs6739882	2.62	rs2357491	0.007412	-5.31	0.812	215	215	blup	0.01568	1.04e-07	-1.0738	0.28293	NA	NA	NA	NA	NA
PXDN-out.wgt.RDat	/u/home/t/tboltz/project-ophoff/rna_whole_blood/cts_TWAS_latest/T_Cells_CD8_weights2//PXDN-out.wgt.RDat	PXDN	2	1.64e+06	1.75e+06	0.08604	rs10169129	-2.73	rs11684279	0.043717	9.83	0.406	181	4	lasso	0.06673	5.41e-28	0.9214	0.35686	NA	NA	NA	NA	NA
RAB11FIP5-out.wgt.RDat	/u/home/t/tboltz/project-ophoff/rna_whole_blood/cts_TWAS_latest/T_Cells_CD8_weights2//RAB11FIP5-out.wgt.RDat	RAB11FIP5	2	7.33e+07	7.34e+07	0.00896	rs11688718	2.31	rs6710755	0.007151	4.05	-0.670	124	124	blup	0.00464	2.66e-03	-1.0258	0.30500	NA	NA	NA	NA	NA
REEP1-out.wgt.RDat	/u/home/t/tboltz/project-ophoff/rna_whole_blood/cts_TWAS_latest/T_Cells_CD8_weights2//REEP1-out.wgt.RDat	REEP1	2	8.64e+07	8.66e+07	0.12423	rs13401223	2.85	rs4832255	0.163941	17.12	-0.499	212	11	enet	0.16696	8.11e-71	-0.3158	0.75215	NA	NA	NA	NA	NA
REL-out.wgt.RDat	/u/home/t/tboltz/project-ophoff/rna_whole_blood/cts_TWAS_latest/T_Cells_CD8_weights2//REL-out.wgt.RDat	REL	2	6.11e+07	6.12e+07	0.02402	rs12713433	-2.31	rs842636	0.029299	7.52	-0.176	154	4	lasso	0.02979	2.94e-13	-0.0555	0.95572	NA	NA	NA	NA	NA
RETSAT-out.wgt.RDat	/u/home/t/tboltz/project-ophoff/rna_whole_blood/cts_TWAS_latest/T_Cells_CD8_weights2//RETSAT-out.wgt.RDat	RETSAT	2	8.56e+07	8.56e+07	0.03556	rs10496319	-2.40	rs7572750	0.028941	7.28	0.094	180	4	lasso	0.03228	3.07e-14	-0.4033	0.68672	NA	NA	NA	NA	NA
RGPD6-out.wgt.RDat	/u/home/t/tboltz/project-ophoff/rna_whole_blood/cts_TWAS_latest/T_Cells_CD8_weights2//RGPD6-out.wgt.RDat	RGPD6	2	1.11e+08	1.11e+08	0.01307	rs755578	1.90	rs2048243	0.005579	4.12	0.289	94	94	blup	0.01344	7.91e-07	0.2027	0.83941	NA	NA	NA	NA	NA
RGPD8-out.wgt.RDat	/u/home/t/tboltz/project-ophoff/rna_whole_blood/cts_TWAS_latest/T_Cells_CD8_weights2//RGPD8-out.wgt.RDat	RGPD8	2	1.13e+08	1.13e+08	0.01550	rs4387792	2.25	rs11691239	0.018709	-6.24	0.605	225	2	lasso	0.02067	1.13e-09	-0.4729	0.63625	NA	NA	NA	NA	NA
RMDN2-out.wgt.RDat	/u/home/t/tboltz/project-ophoff/rna_whole_blood/cts_TWAS_latest/T_Cells_CD8_weights2//RMDN2-out.wgt.RDat	RMDN2	2	3.82e+07	3.83e+07	0.01701	rs6706045	3.39	rs17412105	0.017789	-5.92	2.186	240	6	lasso	0.01308	1.11e-06	-2.1627	0.03057	0.001	0.980	0.000	0.002	0.017
RPIA-out.wgt.RDat	/u/home/t/tboltz/project-ophoff/rna_whole_blood/cts_TWAS_latest/T_Cells_CD8_weights2//RPIA-out.wgt.RDat	RPIA	2	8.90e+07	8.91e+07	0.05923	rs1258391	-3.10	rs908277	0.077082	11.66	1.561	81	5	lasso	0.07837	9.83e-33	1.6803	0.09289	NA	NA	NA	NA	NA
SEPTIN10-out.wgt.RDat	/u/home/t/tboltz/project-ophoff/rna_whole_blood/cts_TWAS_latest/T_Cells_CD8_weights2//SEPTIN10-out.wgt.RDat	SEPTIN10	2	1.10e+08	1.10e+08	0.02851	NA	NA	NA	NA	NA	NA	94	0	lasso	0.01015	1.59e-05	NA	NA	NA	NA	NA	NA	NA
SLC20A1-out.wgt.RDat	/u/home/t/tboltz/project-ophoff/rna_whole_blood/cts_TWAS_latest/T_Cells_CD8_weights2//SLC20A1-out.wgt.RDat	SLC20A1	2	1.13e+08	1.13e+08	0.28193	rs315947	-3.38	rs7567215	0.086280	-12.31	0.503	210	14	enet	0.08686	3.14e-36	-0.2976	0.76604	NA	NA	NA	NA	NA
SLC4A1AP-out.wgt.RDat	/u/home/t/tboltz/project-ophoff/rna_whole_blood/cts_TWAS_latest/T_Cells_CD8_weights2//SLC4A1AP-out.wgt.RDat	SLC4A1AP	2	2.79e+07	2.79e+07	0.07489	rs4666020	-4.06	rs7586655	0.050629	9.48	-1.291	160	30	enet	0.06317	1.49e-26	-2.5848	0.00974	0.000	0.914	0.000	0.080	0.006
SLC5A6-out.wgt.RDat	/u/home/t/tboltz/project-ophoff/rna_whole_blood/cts_TWAS_latest/T_Cells_CD8_weights2//SLC5A6-out.wgt.RDat	SLC5A6	2	2.74e+07	2.74e+07	0.03042	rs4666010	-3.47	rs1141313	0.014932	5.61	0.322	140	140	blup	0.01232	2.21e-06	-0.4063	0.68449	NA	NA	NA	NA	NA
SLC8A1-out.wgt.RDat	/u/home/t/tboltz/project-ophoff/rna_whole_blood/cts_TWAS_latest/T_Cells_CD8_weights2//SLC8A1-out.wgt.RDat	SLC8A1	2	4.03e+07	4.08e+07	0.07400	rs9679549	2.46	rs2373864	0.037997	-8.23	-0.329	276	15	enet	0.03893	7.25e-17	-0.9384	0.34804	NA	NA	NA	NA	NA
SNTG2-out.wgt.RDat	/u/home/t/tboltz/project-ophoff/rna_whole_blood/cts_TWAS_latest/T_Cells_CD8_weights2//SNTG2-out.wgt.RDat	SNTG2	2	9.47e+05	1.37e+06	0.04199	rs10169129	-2.73	rs6724299	0.016341	-6.60	1.661	249	5	lasso	0.04225	3.51e-18	-0.8763	0.38084	NA	NA	NA	NA	NA
SOS1-out.wgt.RDat	/u/home/t/tboltz/project-ophoff/rna_whole_blood/cts_TWAS_latest/T_Cells_CD8_weights2//SOS1-out.wgt.RDat	SOS1	2	3.92e+07	3.94e+07	0.01709	rs3770664	2.22	rs2373530	0.009062	4.62	0.881	168	168	blup	0.00897	4.69e-05	0.6770	0.49840	NA	NA	NA	NA	NA
SOWAHC-out.wgt.RDat	/u/home/t/tboltz/project-ophoff/rna_whole_blood/cts_TWAS_latest/T_Cells_CD8_weights2//SOWAHC-out.wgt.RDat	SOWAHC	2	1.10e+08	1.10e+08	0.03186	rs7590230	-1.69	rs7590230	0.013733	-5.71	-1.694	79	3	lasso	0.01445	3.18e-07	1.0648	0.28695	NA	NA	NA	NA	NA
SPTBN1-out.wgt.RDat	/u/home/t/tboltz/project-ophoff/rna_whole_blood/cts_TWAS_latest/T_Cells_CD8_weights2//SPTBN1-out.wgt.RDat	SPTBN1	2	5.47e+07	5.49e+07	0.07231	rs7584992	3.73	rs4444573	0.032103	8.97	0.203	249	249	blup	0.07363	8.48e-31	0.7855	0.43217	NA	NA	NA	NA	NA
STON1-out.wgt.RDat	/u/home/t/tboltz/project-ophoff/rna_whole_blood/cts_TWAS_latest/T_Cells_CD8_weights2//STON1-out.wgt.RDat	STON1	2	4.88e+07	4.88e+07	0.05209	rs12713033	2.14	rs3749145	0.029507	7.53	-0.418	218	2	lasso	0.02834	1.09e-12	-0.3544	0.72307	NA	NA	NA	NA	NA
TBC1D8-out.wgt.RDat	/u/home/t/tboltz/project-ophoff/rna_whole_blood/cts_TWAS_latest/T_Cells_CD8_weights2//TBC1D8-out.wgt.RDat	TBC1D8	2	1.02e+08	1.02e+08	0.03408	rs6707298	2.88	rs1302	0.003931	5.37	-1.044	162	162	blup	0.01798	1.29e-08	-0.8512	0.39466	NA	NA	NA	NA	NA
TDRD15-out.wgt.RDat	/u/home/t/tboltz/project-ophoff/rna_whole_blood/cts_TWAS_latest/T_Cells_CD8_weights2//TDRD15-out.wgt.RDat	TDRD15	2	2.13e+07	2.14e+07	0.03109	rs10171175	-2.37	rs11687710	0.040607	8.82	0.133	172	3	lasso	0.03902	6.73e-17	0.1555	0.87640	NA	NA	NA	NA	NA
THNSL2-out.wgt.RDat	/u/home/t/tboltz/project-ophoff/rna_whole_blood/cts_TWAS_latest/T_Cells_CD8_weights2//THNSL2-out.wgt.RDat	THNSL2	2	8.85e+07	8.85e+07	0.20874	rs1258391	-3.10	rs11683364	0.074618	12.04	0.220	107	41	enet	0.18648	9.72e-80	0.8178	0.41349	NA	NA	NA	NA	NA
TMEM87B-out.wgt.RDat	/u/home/t/tboltz/project-ophoff/rna_whole_blood/cts_TWAS_latest/T_Cells_CD8_weights2//TMEM87B-out.wgt.RDat	TMEM87B	2	1.13e+08	1.13e+08	0.06894	rs2311552	2.27	rs13387346	0.011949	-4.77	0.173	156	16	enet	0.01630	5.94e-08	0.2991	0.76484	NA	NA	NA	NA	NA
TMSB10-out.wgt.RDat	/u/home/t/tboltz/project-ophoff/rna_whole_blood/cts_TWAS_latest/T_Cells_CD8_weights2//TMSB10-out.wgt.RDat	TMSB10	2	8.51e+07	8.51e+07	0.03745	rs6716601	1.92	rs6752272	0.005957	4.53	1.583	206	206	blup	0.01193	3.13e-06	0.5791	0.56252	NA	NA	NA	NA	NA
TP53I3-out.wgt.RDat	/u/home/t/tboltz/project-ophoff/rna_whole_blood/cts_TWAS_latest/T_Cells_CD8_weights2//TP53I3-out.wgt.RDat	TP53I3	2	2.43e+07	2.43e+07	0.03898	rs12612714	-1.80	rs1134516	0.038927	8.35	0.254	180	10	lasso	0.03480	3.12e-15	0.1968	0.84395	NA	NA	NA	NA	NA
TPO-out.wgt.RDat	/u/home/t/tboltz/project-ophoff/rna_whole_blood/cts_TWAS_latest/T_Cells_CD8_weights2//TPO-out.wgt.RDat	TPO	2	1.38e+06	1.55e+06	0.01891	rs10169129	-2.73	rs732609	0.014517	5.59	0.238	228	3	lasso	0.01241	2.03e-06	0.4716	0.63721	NA	NA	NA	NA	NA
TRAPPC12-out.wgt.RDat	/u/home/t/tboltz/project-ophoff/rna_whole_blood/cts_TWAS_latest/T_Cells_CD8_weights2//TRAPPC12-out.wgt.RDat	TRAPPC12	2	3.38e+06	3.49e+06	0.03792	rs7591840	2.22	rs6767	0.021908	7.11	-0.856	208	6	lasso	0.03231	3.00e-14	-1.0750	0.28239	NA	NA	NA	NA	NA
TRIB2-out.wgt.RDat	/u/home/t/tboltz/project-ophoff/rna_whole_blood/cts_TWAS_latest/T_Cells_CD8_weights2//TRIB2-out.wgt.RDat	TRIB2	2	1.29e+07	1.29e+07	0.02574	rs12692480	-2.95	rs890069	0.016735	-5.58	1.233	139	5	lasso	0.01591	8.43e-08	-0.8656	0.38671	NA	NA	NA	NA	NA
TSGA10-out.wgt.RDat	/u/home/t/tboltz/project-ophoff/rna_whole_blood/cts_TWAS_latest/T_Cells_CD8_weights2//TSGA10-out.wgt.RDat	TSGA10	2	9.96e+07	9.98e+07	0.04305	rs2242037	-3.43	rs11689265	0.084530	12.29	0.103	165	26	enet	0.08984	1.84e-37	1.0276	0.30415	NA	NA	NA	NA	NA
TTC32-out.wgt.RDat	/u/home/t/tboltz/project-ophoff/rna_whole_blood/cts_TWAS_latest/T_Cells_CD8_weights2//TTC32-out.wgt.RDat	TTC32	2	2.01e+07	2.01e+07	0.02893	rs4666534	-2.97	rs13406648	0.012529	-5.69	0.782	231	12	enet	0.00885	5.26e-05	-0.1843	0.85374	NA	NA	NA	NA	NA
UNC50-out.wgt.RDat	/u/home/t/tboltz/project-ophoff/rna_whole_blood/cts_TWAS_latest/T_Cells_CD8_weights2//UNC50-out.wgt.RDat	UNC50	2	9.92e+07	9.92e+07	0.01416	rs1913621	2.34	rs2278208	0.019073	5.89	-0.415	109	1	lasso	0.01635	5.65e-08	-0.4150	0.67814	NA	NA	NA	NA	NA
USP34-out.wgt.RDat	/u/home/t/tboltz/project-ophoff/rna_whole_blood/cts_TWAS_latest/T_Cells_CD8_weights2//USP34-out.wgt.RDat	USP34	2	6.14e+07	6.17e+07	0.01157	rs778757	-2.80	rs778757	0.010053	-4.57	-2.797	168	9	enet	0.01043	1.24e-05	1.4561	0.14535	NA	NA	NA	NA	NA
USP39-out.wgt.RDat	/u/home/t/tboltz/project-ophoff/rna_whole_blood/cts_TWAS_latest/T_Cells_CD8_weights2//USP39-out.wgt.RDat	USP39	2	8.58e+07	8.59e+07	0.02676	rs2030275	-2.46	rs11544042	0.014227	5.64	1.751	233	5	lasso	0.01427	3.74e-07	2.0734	0.03814	0.006	0.985	0.000	0.001	0.008
VAMP5-out.wgt.RDat	/u/home/t/tboltz/project-ophoff/rna_whole_blood/cts_TWAS_latest/T_Cells_CD8_weights2//VAMP5-out.wgt.RDat	VAMP5	2	8.58e+07	8.58e+07	0.11051	rs2030275	-2.46	rs10179904	0.053977	9.98	1.056	210	27	enet	0.07140	6.90e-30	0.9725	0.33080	NA	NA	NA	NA	NA
ZNF514-out.wgt.RDat	/u/home/t/tboltz/project-ophoff/rna_whole_blood/cts_TWAS_latest/T_Cells_CD8_weights2//ZNF514-out.wgt.RDat	ZNF514	2	9.58e+07	9.58e+07	0.03767	rs7605623	-1.11	rs11164117	0.039994	8.81	-0.399	13	2	lasso	0.03836	1.23e-16	-0.4488	0.65361	NA	NA	NA	NA	NA
ZNF638-out.wgt.RDat	/u/home/t/tboltz/project-ophoff/rna_whole_blood/cts_TWAS_latest/T_Cells_CD8_weights2//ZNF638-out.wgt.RDat	ZNF638	2	7.15e+07	7.17e+07	0.03052	rs9309448	-2.02	rs3771371	0.030197	-7.40	-0.641	168	6	lasso	0.02924	4.86e-13	0.9882	0.32305	NA	NA	NA	NA	NA
PANEL	FILE	ID	CHR	P0	P1	HSQ	BEST.GWAS.ID	BEST.GWAS.Z	EQTL.ID	EQTL.R2	EQTL.Z	EQTL.GWAS.Z	NSNP	NWGT	MODEL	MODELCV.R2	MODELCV.PV	TWAS.Z	TWAS.P	COLOC.PP0	COLOC.PP1	COLOC.PP2	COLOC.PP3	COLOC.PP4
ACVR2B-out.wgt.RDat	/u/home/t/tboltz/project-ophoff/rna_whole_blood/cts_TWAS_latest/T_Cells_CD8_weights2//ACVR2B-out.wgt.RDat	ACVR2B	3	38495382	38534633	0.02675	rs4679028	-2.80	rs7372545	0.022787	-6.54	0.509	195	3	lasso	0.02484	2.61e-11	-0.51752	0.60479	NA	NA	NA	NA	NA
ANKRD28-out.wgt.RDat	/u/home/t/tboltz/project-ophoff/rna_whole_blood/cts_TWAS_latest/T_Cells_CD8_weights2//ANKRD28-out.wgt.RDat	ANKRD28	3	15708744	15901278	0.05560	rs1394911	3.15	rs11128758	0.078078	-11.74	0.170	191	9	lasso	0.08378	5.87e-35	-0.47000	0.63835	NA	NA	NA	NA	NA
APEH-out.wgt.RDat	/u/home/t/tboltz/project-ophoff/rna_whole_blood/cts_TWAS_latest/T_Cells_CD8_weights2//APEH-out.wgt.RDat	APEH	3	49711448	49721404	0.01846	rs2029591	3.90	rs11130213	0.006027	-5.16	-2.344	228	12	enet	0.01196	3.06e-06	2.39398	0.01667	0.012	0.909	0.001	0.046	0.033
ARIH2-out.wgt.RDat	/u/home/t/tboltz/project-ophoff/rna_whole_blood/cts_TWAS_latest/T_Cells_CD8_weights2//ARIH2-out.wgt.RDat	ARIH2	3	48956255	49023815	0.01408	rs12490393	3.50	rs7432989	0.019454	-6.10	1.823	193	193	blup	0.01690	3.44e-08	-1.96466	0.04945	0.000	0.956	0.000	0.020	0.024
AZI2-out.wgt.RDat	/u/home/t/tboltz/project-ophoff/rna_whole_blood/cts_TWAS_latest/T_Cells_CD8_weights2//AZI2-out.wgt.RDat	AZI2	3	28356495	28390541	0.02206	rs11923484	2.64	rs6771057	0.024166	-6.60	-0.858	171	1	lasso	0.02249	2.18e-10	0.85800	0.39089	NA	NA	NA	NA	NA
BRK1-out.wgt.RDat	/u/home/t/tboltz/project-ophoff/rna_whole_blood/cts_TWAS_latest/T_Cells_CD8_weights2//BRK1-out.wgt.RDat	BRK1	3	10157360	10168874	0.01278	rs4684689	-2.58	rs1552244	0.013955	5.54	1.270	167	167	blup	0.01279	1.44e-06	1.32774	0.18426	NA	NA	NA	NA	NA
CADM2-out.wgt.RDat	/u/home/t/tboltz/project-ophoff/rna_whole_blood/cts_TWAS_latest/T_Cells_CD8_weights2//CADM2-out.wgt.RDat	CADM2	3	85008133	86123579	0.04925	rs291956	2.55	rs7652808	0.084288	12.26	-0.189	371	14	enet	0.08759	1.57e-36	-0.05440	0.95661	NA	NA	NA	NA	NA
CCDC13-out.wgt.RDat	/u/home/t/tboltz/project-ophoff/rna_whole_blood/cts_TWAS_latest/T_Cells_CD8_weights2//CCDC13-out.wgt.RDat	CCDC13	3	42747249	42814745	0.01566	rs17074778	-1.84	rs339693	0.006637	4.48	1.280	179	6	enet	0.01014	1.60e-05	1.20673	0.22754	NA	NA	NA	NA	NA
CCDC66-out.wgt.RDat	/u/home/t/tboltz/project-ophoff/rna_whole_blood/cts_TWAS_latest/T_Cells_CD8_weights2//CCDC66-out.wgt.RDat	CCDC66	3	56591190	56655865	0.06756	rs17288936	-3.10	rs6794450	0.031860	-8.39	0.570	239	239	blup	0.06990	2.80e-29	-0.60751	0.54351	NA	NA	NA	NA	NA
CCR1-out.wgt.RDat	/u/home/t/tboltz/project-ophoff/rna_whole_blood/cts_TWAS_latest/T_Cells_CD8_weights2//CCR1-out.wgt.RDat	CCR1	3	46243203	46249804	0.03699	rs2280414	2.15	rs2172246	0.028514	-7.51	0.091	172	14	enet	0.03173	5.05e-14	-0.59253	0.55349	NA	NA	NA	NA	NA
CCR2-out.wgt.RDat	/u/home/t/tboltz/project-ophoff/rna_whole_blood/cts_TWAS_latest/T_Cells_CD8_weights2//CCR2-out.wgt.RDat	CCR2	3	46395226	46402419	0.04953	rs2280414	2.15	rs6441960	0.017251	-6.80	-0.517	171	9	lasso	0.03821	1.40e-16	0.27025	0.78697	NA	NA	NA	NA	NA
CCR3-out.wgt.RDat	/u/home/t/tboltz/project-ophoff/rna_whole_blood/cts_TWAS_latest/T_Cells_CD8_weights2//CCR3-out.wgt.RDat	CCR3	3	46205097	46308197	0.13811	rs2742424	2.38	rs7616215	0.071147	11.16	-0.050	201	8	lasso	0.09620	4.12e-40	0.27153	0.78598	NA	NA	NA	NA	NA
CCRL2-out.wgt.RDat	/u/home/t/tboltz/project-ophoff/rna_whole_blood/cts_TWAS_latest/T_Cells_CD8_weights2//CCRL2-out.wgt.RDat	CCRL2	3	46448658	46454488	0.01753	rs2280414	2.15	rs7616215	0.012634	4.83	-0.050	174	7	enet	0.01293	1.26e-06	0.07531	0.93997	NA	NA	NA	NA	NA
CGGBP1-out.wgt.RDat	/u/home/t/tboltz/project-ophoff/rna_whole_blood/cts_TWAS_latest/T_Cells_CD8_weights2//CGGBP1-out.wgt.RDat	CGGBP1	3	88101095	88199035	0.04108	rs2048286	-3.13	rs7646993	0.009966	-5.85	1.133	155	15	enet	0.02143	5.68e-10	0.05300	0.95773	NA	NA	NA	NA	NA
CHL1-out.wgt.RDat	/u/home/t/tboltz/project-ophoff/rna_whole_blood/cts_TWAS_latest/T_Cells_CD8_weights2//CHL1-out.wgt.RDat	CHL1	3	238447	451100	0.02106	rs9850692	2.65	rs12496968	0.008644	4.90	-0.041	117	4	lasso	0.01466	2.62e-07	-0.02120	0.98308	NA	NA	NA	NA	NA
CLEC3B-out.wgt.RDat	/u/home/t/tboltz/project-ophoff/rna_whole_blood/cts_TWAS_latest/T_Cells_CD8_weights2//CLEC3B-out.wgt.RDat	CLEC3B	3	45043041	45077563	0.01900	rs9825179	-2.64	rs6772941	0.018943	6.29	0.260	136	7	enet	0.01613	6.93e-08	0.12941	0.89703	NA	NA	NA	NA	NA
CMTM8-out.wgt.RDat	/u/home/t/tboltz/project-ophoff/rna_whole_blood/cts_TWAS_latest/T_Cells_CD8_weights2//CMTM8-out.wgt.RDat	CMTM8	3	32280172	32411813	0.08400	rs13075163	-3.29	rs9835916	0.040202	-8.53	-1.027	167	3	lasso	0.04360	1.02e-18	1.55278	0.12048	NA	NA	NA	NA	NA
CXCR6-out.wgt.RDat	/u/home/t/tboltz/project-ophoff/rna_whole_blood/cts_TWAS_latest/T_Cells_CD8_weights2//CXCR6-out.wgt.RDat	CXCR6	3	45982426	45989843	0.02668	rs2742424	2.38	rs1491960	0.017441	5.98	0.756	172	7	enet	0.02080	1.01e-09	0.68410	0.49391	NA	NA	NA	NA	NA
DNASE1L3-out.wgt.RDat	/u/home/t/tboltz/project-ophoff/rna_whole_blood/cts_TWAS_latest/T_Cells_CD8_weights2//DNASE1L3-out.wgt.RDat	DNASE1L3	3	58177985	58200424	0.01660	rs9815266	-2.72	rs2363686	0.008494	-5.20	0.822	154	5	lasso	0.00706	2.75e-04	-1.17239	0.24104	NA	NA	NA	NA	NA
DPH3-out.wgt.RDat	/u/home/t/tboltz/project-ophoff/rna_whole_blood/cts_TWAS_latest/T_Cells_CD8_weights2//DPH3-out.wgt.RDat	DPH3	3	16298569	16306476	0.02433	rs1394911	3.15	rs9813083	0.012111	5.12	1.712	179	15	enet	0.01313	1.05e-06	0.71708	0.47333	NA	NA	NA	NA	NA
DYNC1LI1-out.wgt.RDat	/u/home/t/tboltz/project-ophoff/rna_whole_blood/cts_TWAS_latest/T_Cells_CD8_weights2//DYNC1LI1-out.wgt.RDat	DYNC1LI1	3	32567467	32612350	0.04101	rs17279984	-2.83	rs342737	0.002652	-4.49	0.220	144	17	enet	0.02717	3.15e-12	0.77602	0.43774	NA	NA	NA	NA	NA
EFHB-out.wgt.RDat	/u/home/t/tboltz/project-ophoff/rna_whole_blood/cts_TWAS_latest/T_Cells_CD8_weights2//EFHB-out.wgt.RDat	EFHB	3	19920965	19988517	0.11969	rs7624305	-2.19	rs4103004	0.103454	13.42	0.257	187	4	lasso	0.10536	5.96e-44	0.23542	0.81388	NA	NA	NA	NA	NA
FAM3D-out.wgt.RDat	/u/home/t/tboltz/project-ophoff/rna_whole_blood/cts_TWAS_latest/T_Cells_CD8_weights2//FAM3D-out.wgt.RDat	FAM3D	3	58619674	58652561	0.06673	rs11130633	2.59	rs7616579	0.017208	-5.61	-0.451	103	16	enet	0.01488	2.15e-07	0.07960	0.93656	NA	NA	NA	NA	NA
FANCD2-out.wgt.RDat	/u/home/t/tboltz/project-ophoff/rna_whole_blood/cts_TWAS_latest/T_Cells_CD8_weights2//FANCD2-out.wgt.RDat	FANCD2	3	10068099	10143614	0.01044	rs4684689	-2.58	rs2075310	0.007039	-4.05	0.204	168	4	lasso	0.00544	1.25e-03	-0.38288	0.70181	NA	NA	NA	NA	NA
FRMD4B-out.wgt.RDat	/u/home/t/tboltz/project-ophoff/rna_whole_blood/cts_TWAS_latest/T_Cells_CD8_weights2//FRMD4B-out.wgt.RDat	FRMD4B	3	69217934	69591734	0.03316	rs3947355	-3.45	rs767285	0.021225	6.33	0.820	203	4	lasso	0.01861	7.33e-09	0.78000	0.43539	NA	NA	NA	NA	NA
GBE1-out.wgt.RDat	/u/home/t/tboltz/project-ophoff/rna_whole_blood/cts_TWAS_latest/T_Cells_CD8_weights2//GBE1-out.wgt.RDat	GBE1	3	81538855	81810796	0.00972	rs17784061	3.07	rs11707026	0.006955	4.29	-0.955	218	8	enet	0.00555	1.12e-03	-0.15284	0.87852	NA	NA	NA	NA	NA
GLYCTK-out.wgt.RDat	/u/home/t/tboltz/project-ophoff/rna_whole_blood/cts_TWAS_latest/T_Cells_CD8_weights2//GLYCTK-out.wgt.RDat	GLYCTK	3	52321106	52329273	0.01394	rs34017441	-2.97	rs2300149	0.014650	5.92	-2.758	216	216	blup	0.01759	1.84e-08	-2.15340	0.03129	0.000	0.905	0.000	0.007	0.088
GPD1L-out.wgt.RDat	/u/home/t/tboltz/project-ophoff/rna_whole_blood/cts_TWAS_latest/T_Cells_CD8_weights2//GPD1L-out.wgt.RDat	GPD1L	3	32147182	32210205	0.05678	rs13075163	-3.29	rs9839305	0.048595	9.28	0.339	167	1	lasso	0.04816	1.57e-20	0.33900	0.73461	NA	NA	NA	NA	NA
HTR1F-out.wgt.RDat	/u/home/t/tboltz/project-ophoff/rna_whole_blood/cts_TWAS_latest/T_Cells_CD8_weights2//HTR1F-out.wgt.RDat	HTR1F	3	88039847	88042985	0.00979	rs1509773	-3.21	rs4859099	0.001115	4.23	-0.010	133	1	lasso	0.00233	2.49e-02	-0.01000	0.99202	NA	NA	NA	NA	NA
INKA1-out.wgt.RDat	/u/home/t/tboltz/project-ophoff/rna_whole_blood/cts_TWAS_latest/T_Cells_CD8_weights2//INKA1-out.wgt.RDat	INKA1	3	49840695	49842463	0.00795	rs2029591	3.90	rs11920251	0.001447	3.90	2.221	215	215	blup	0.00364	6.89e-03	-0.35291	0.72415	NA	NA	NA	NA	NA
ITGA9-out.wgt.RDat	/u/home/t/tboltz/project-ophoff/rna_whole_blood/cts_TWAS_latest/T_Cells_CD8_weights2//ITGA9-out.wgt.RDat	ITGA9	3	37493607	37864998	0.03247	rs4679028	-2.80	rs267564	0.033109	7.83	-0.106	210	4	lasso	0.04478	3.48e-19	0.57908	0.56253	NA	NA	NA	NA	NA
KAT2B-out.wgt.RDat	/u/home/t/tboltz/project-ophoff/rna_whole_blood/cts_TWAS_latest/T_Cells_CD8_weights2//KAT2B-out.wgt.RDat	KAT2B	3	20081939	20195896	0.09202	rs7624305	-2.19	rs4241504	0.039831	9.21	-1.299	220	220	blup	0.07841	9.45e-33	-1.25573	0.20921	NA	NA	NA	NA	NA
KLHDC8B-out.wgt.RDat	/u/home/t/tboltz/project-ophoff/rna_whole_blood/cts_TWAS_latest/T_Cells_CD8_weights2//KLHDC8B-out.wgt.RDat	KLHDC8B	3	49209032	49213919	0.00849	rs2029591	3.90	rs9814987	0.006976	-4.17	0.896	193	193	blup	0.00770	1.52e-04	0.74695	0.45509	NA	NA	NA	NA	NA
LRIG1-out.wgt.RDat	/u/home/t/tboltz/project-ophoff/rna_whole_blood/cts_TWAS_latest/T_Cells_CD8_weights2//LRIG1-out.wgt.RDat	LRIG1	3	66429222	66551687	0.01785	rs6798342	-3.04	rs1046844	0.005744	4.88	0.791	182	3	lasso	0.00861	6.55e-05	0.72074	0.47107	NA	NA	NA	NA	NA
LRRFIP2-out.wgt.RDat	/u/home/t/tboltz/project-ophoff/rna_whole_blood/cts_TWAS_latest/T_Cells_CD8_weights2//LRRFIP2-out.wgt.RDat	LRRFIP2	3	37094118	37218023	0.05677	rs987190	2.23	rs748766	0.081717	-12.00	-0.384	185	17	enet	0.08170	4.21e-34	-0.04224	0.96631	NA	NA	NA	NA	NA
LRRN1-out.wgt.RDat	/u/home/t/tboltz/project-ophoff/rna_whole_blood/cts_TWAS_latest/T_Cells_CD8_weights2//LRRN1-out.wgt.RDat	LRRN1	3	3841116	3891518	0.03017	rs1472914	3.14	rs9311205	0.016636	-6.34	1.070	217	15	enet	0.02175	4.26e-10	-0.71871	0.47232	NA	NA	NA	NA	NA
LZTFL1-out.wgt.RDat	/u/home/t/tboltz/project-ophoff/rna_whole_blood/cts_TWAS_latest/T_Cells_CD8_weights2//LZTFL1-out.wgt.RDat	LZTFL1	3	45864809	45957534	0.03802	rs9825179	-2.64	rs2531756	0.017146	-6.02	1.054	194	7	lasso	0.01908	4.76e-09	-1.01280	0.31115	NA	NA	NA	NA	NA
MAPKAPK3-out.wgt.RDat	/u/home/t/tboltz/project-ophoff/rna_whole_blood/cts_TWAS_latest/T_Cells_CD8_weights2//MAPKAPK3-out.wgt.RDat	MAPKAPK3	3	50648952	50686722	0.04682	rs11714141	3.15	rs375544	0.068400	-11.74	0.360	208	8	lasso	0.07421	4.91e-31	-0.29074	0.77125	NA	NA	NA	NA	NA
MKRN2-out.wgt.RDat	/u/home/t/tboltz/project-ophoff/rna_whole_blood/cts_TWAS_latest/T_Cells_CD8_weights2//MKRN2-out.wgt.RDat	MKRN2	3	12598587	12625212	0.03256	rs9850825	2.82	rs11710163	0.017187	-5.83	0.516	179	179	blup	0.01661	4.47e-08	0.60750	0.54352	NA	NA	NA	NA	NA
NKTR-out.wgt.RDat	/u/home/t/tboltz/project-ophoff/rna_whole_blood/cts_TWAS_latest/T_Cells_CD8_weights2//NKTR-out.wgt.RDat	NKTR	3	42642153	42690227	0.04584	rs17074778	-1.84	rs663673	0.017431	-6.00	-0.085	181	6	lasso	0.01728	2.43e-08	0.14589	0.88401	NA	NA	NA	NA	NA
NT5DC2-out.wgt.RDat	/u/home/t/tboltz/project-ophoff/rna_whole_blood/cts_TWAS_latest/T_Cells_CD8_weights2//NT5DC2-out.wgt.RDat	NT5DC2	3	52558402	52569070	0.02985	rs6445539	-3.07	rs1961958	0.012759	-5.96	-2.828	234	24	enet	0.02007	1.95e-09	2.32476	0.02008	0.000	0.883	0.000	0.009	0.108
OGG1-out.wgt.RDat	/u/home/t/tboltz/project-ophoff/rna_whole_blood/cts_TWAS_latest/T_Cells_CD8_weights2//OGG1-out.wgt.RDat	OGG1	3	9791629	9829903	0.00875	rs17050346	2.85	rs7637785	0.000682	3.66	-0.717	138	8	enet	0.00391	5.31e-03	0.09528	0.92409	NA	NA	NA	NA	NA
OXNAD1-out.wgt.RDat	/u/home/t/tboltz/project-ophoff/rna_whole_blood/cts_TWAS_latest/T_Cells_CD8_weights2//OXNAD1-out.wgt.RDat	OXNAD1	3	16306668	16391806	0.02274	rs1394911	3.15	rs6900	0.014735	-5.35	1.640	209	3	lasso	0.01383	5.56e-07	-1.41304	0.15764	NA	NA	NA	NA	NA
PDCD6IP-out.wgt.RDat	/u/home/t/tboltz/project-ophoff/rna_whole_blood/cts_TWAS_latest/T_Cells_CD8_weights2//PDCD6IP-out.wgt.RDat	PDCD6IP	3	33840064	33911199	0.01744	rs1052812	-2.18	rs3183987	0.021134	6.33	0.389	100	5	lasso	0.02070	1.11e-09	0.38999	0.69654	NA	NA	NA	NA	NA
PLCD1-out.wgt.RDat	/u/home/t/tboltz/project-ophoff/rna_whole_blood/cts_TWAS_latest/T_Cells_CD8_weights2//PLCD1-out.wgt.RDat	PLCD1	3	38048990	38071253	0.01723	rs4679028	-2.80	rs2073399	0.009718	4.45	-1.064	177	177	blup	0.00952	2.85e-05	-1.18007	0.23797	NA	NA	NA	NA	NA
PLCL2-out.wgt.RDat	/u/home/t/tboltz/project-ophoff/rna_whole_blood/cts_TWAS_latest/T_Cells_CD8_weights2//PLCL2-out.wgt.RDat	PLCL2	3	16844160	17132096	0.10215	rs2163021	-2.42	rs9822053	0.038947	-9.16	1.489	229	10	lasso	0.07989	2.33e-33	-1.34874	0.17742	NA	NA	NA	NA	NA
PPARG-out.wgt.RDat	/u/home/t/tboltz/project-ophoff/rna_whole_blood/cts_TWAS_latest/T_Cells_CD8_weights2//PPARG-out.wgt.RDat	PPARG	3	12328868	12475855	0.03092	rs9850825	2.82	rs1151988	0.013795	5.32	1.034	216	24	enet	0.01460	2.75e-07	0.40484	0.68560	NA	NA	NA	NA	NA
PXK-out.wgt.RDat	/u/home/t/tboltz/project-ophoff/rna_whole_blood/cts_TWAS_latest/T_Cells_CD8_weights2//PXK-out.wgt.RDat	PXK	3	58318608	58411854	0.06908	rs11130633	2.59	rs3773005	0.047881	-9.24	1.937	157	17	enet	0.06148	7.19e-26	-2.57955	0.00989	0.000	0.984	0.000	0.001	0.015
RAB5A-out.wgt.RDat	/u/home/t/tboltz/project-ophoff/rna_whole_blood/cts_TWAS_latest/T_Cells_CD8_weights2//RAB5A-out.wgt.RDat	RAB5A	3	19988590	20026667	0.05135	rs7624305	-2.19	rs13078869	0.018743	5.93	0.546	208	8	lasso	0.03711	3.82e-16	1.20132	0.22963	NA	NA	NA	NA	NA
ROBO1-out.wgt.RDat	/u/home/t/tboltz/project-ophoff/rna_whole_blood/cts_TWAS_latest/T_Cells_CD8_weights2//ROBO1-out.wgt.RDat	ROBO1	3	78646390	79817148	0.01966	rs10511131	-3.42	rs9837496	0.015977	-5.50	-0.998	222	5	lasso	0.01391	5.18e-07	0.92837	0.35322	NA	NA	NA	NA	NA
RPSA-out.wgt.RDat	/u/home/t/tboltz/project-ophoff/rna_whole_blood/cts_TWAS_latest/T_Cells_CD8_weights2//RPSA-out.wgt.RDat	RPSA	3	39448212	39454033	0.17584	rs1068953	-2.35	rs7625535	0.166483	-17.21	0.009	211	20	enet	0.16766	3.90e-71	-0.24516	0.80633	NA	NA	NA	NA	NA
RYBP-out.wgt.RDat	/u/home/t/tboltz/project-ophoff/rna_whole_blood/cts_TWAS_latest/T_Cells_CD8_weights2//RYBP-out.wgt.RDat	RYBP	3	72420977	72495772	0.08621	rs6784559	-1.97	rs9870697	0.062051	-10.60	-0.482	88	1	lasso	0.06106	1.06e-25	0.48200	0.62981	NA	NA	NA	NA	NA
SELENOK-out.wgt.RDat	/u/home/t/tboltz/project-ophoff/rna_whole_blood/cts_TWAS_latest/T_Cells_CD8_weights2//SELENOK-out.wgt.RDat	SELENOK	3	53918445	53925989	0.06493	rs6785307	-2.97	rs2083127	0.078574	11.84	-1.115	189	4	lasso	0.07697	3.67e-32	-1.17198	0.24121	NA	NA	NA	NA	NA
SH3BP5-out.wgt.RDat	/u/home/t/tboltz/project-ophoff/rna_whole_blood/cts_TWAS_latest/T_Cells_CD8_weights2//SH3BP5-out.wgt.RDat	SH3BP5	3	15295861	15382875	0.05197	rs17041167	-2.17	rs9831807	0.026155	-6.99	0.038	145	7	lasso	0.03153	6.11e-14	0.01580	0.98740	NA	NA	NA	NA	NA
SLC25A26-out.wgt.RDat	/u/home/t/tboltz/project-ophoff/rna_whole_blood/cts_TWAS_latest/T_Cells_CD8_weights2//SLC25A26-out.wgt.RDat	SLC25A26	3	66119286	66438540	0.01934	rs6798342	-3.04	rs6777571	0.014112	5.39	0.283	188	5	lasso	0.01130	5.56e-06	0.11552	0.90804	NA	NA	NA	NA	NA
STAB1-out.wgt.RDat	/u/home/t/tboltz/project-ophoff/rna_whole_blood/cts_TWAS_latest/T_Cells_CD8_weights2//STAB1-out.wgt.RDat	STAB1	3	52529355	52558511	0.03207	rs6445539	-3.07	rs758800	0.036604	-8.58	0.335	232	10	enet	0.03886	7.77e-17	-0.33923	0.73444	NA	NA	NA	NA	NA
STT3B-out.wgt.RDat	/u/home/t/tboltz/project-ophoff/rna_whole_blood/cts_TWAS_latest/T_Cells_CD8_weights2//STT3B-out.wgt.RDat	STT3B	3	31574131	31679108	0.01675	rs13075163	-3.29	rs9879046	0.004866	4.69	-0.399	183	183	blup	0.01224	2.36e-06	0.02143	0.98290	NA	NA	NA	NA	NA
STX19-out.wgt.RDat	/u/home/t/tboltz/project-ophoff/rna_whole_blood/cts_TWAS_latest/T_Cells_CD8_weights2//STX19-out.wgt.RDat	STX19	3	93733210	93747441	0.08070	rs4638970	2.75	rs8178591	0.042555	8.85	1.358	47	1	lasso	0.04087	1.24e-17	1.35800	0.17446	NA	NA	NA	NA	NA
SUCLG2-out.wgt.RDat	/u/home/t/tboltz/project-ophoff/rna_whole_blood/cts_TWAS_latest/T_Cells_CD8_weights2//SUCLG2-out.wgt.RDat	SUCLG2	3	67410885	67705038	0.04833	rs17046220	2.50	rs7620956	0.013878	6.16	0.052	220	6	lasso	0.02907	5.64e-13	-0.39121	0.69564	NA	NA	NA	NA	NA
TAFA1-out.wgt.RDat	/u/home/t/tboltz/project-ophoff/rna_whole_blood/cts_TWAS_latest/T_Cells_CD8_weights2//TAFA1-out.wgt.RDat	TAFA1	3	68053391	68594772	0.02109	rs2101548	3.30	rs9868432	0.018360	5.98	-1.651	251	3	lasso	0.01277	1.45e-06	-1.47247	0.14089	NA	NA	NA	NA	NA
TATDN2-out.wgt.RDat	/u/home/t/tboltz/project-ophoff/rna_whole_blood/cts_TWAS_latest/T_Cells_CD8_weights2//TATDN2-out.wgt.RDat	TATDN2	3	10289708	10322902	0.06543	rs4684689	-2.58	rs242728	0.048346	-10.34	0.336	186	13	enet	0.07300	1.53e-30	-0.32050	0.74859	NA	NA	NA	NA	NA
TGFBR2-out.wgt.RDat	/u/home/t/tboltz/project-ophoff/rna_whole_blood/cts_TWAS_latest/T_Cells_CD8_weights2//TGFBR2-out.wgt.RDat	TGFBR2	3	30648094	30735634	0.04808	rs4680877	2.45	rs10510636	0.041672	8.61	0.152	256	2	lasso	0.04105	1.05e-17	0.15201	0.87918	NA	NA	NA	NA	NA
TKT-out.wgt.RDat	/u/home/t/tboltz/project-ophoff/rna_whole_blood/cts_TWAS_latest/T_Cells_CD8_weights2//TKT-out.wgt.RDat	TKT	3	53258729	53290038	0.17798	rs6445539	-3.07	rs4687718	0.107398	-13.71	0.557	139	24	enet	0.16081	4.76e-68	0.06907	0.94494	NA	NA	NA	NA	NA
TMEM158-out.wgt.RDat	/u/home/t/tboltz/project-ophoff/rna_whole_blood/cts_TWAS_latest/T_Cells_CD8_weights2//TMEM158-out.wgt.RDat	TMEM158	3	45265959	45267779	0.04161	rs9825179	-2.64	rs33751	0.036722	-8.08	-0.770	169	5	lasso	0.04784	2.10e-20	0.45491	0.64918	NA	NA	NA	NA	NA
TMIE-out.wgt.RDat	/u/home/t/tboltz/project-ophoff/rna_whole_blood/cts_TWAS_latest/T_Cells_CD8_weights2//TMIE-out.wgt.RDat	TMIE	3	46736019	46752376	0.03197	NA	NA	NA	NA	NA	NA	113	0	lasso	0.00124	7.62e-02	NA	NA	NA	NA	NA	NA	NA
TRANK1-out.wgt.RDat	/u/home/t/tboltz/project-ophoff/rna_whole_blood/cts_TWAS_latest/T_Cells_CD8_weights2//TRANK1-out.wgt.RDat	TRANK1	3	36868312	36986589	0.04009	rs11709139	3.55	rs11708164	0.049045	9.38	0.767	141	10	enet	0.05003	2.81e-21	0.86991	0.38435	NA	NA	NA	NA	NA
TREX1-out.wgt.RDat	/u/home/t/tboltz/project-ophoff/rna_whole_blood/cts_TWAS_latest/T_Cells_CD8_weights2//TREX1-out.wgt.RDat	TREX1	3	48507211	48509044	0.02798	rs3731563	3.38	rs730566	0.011270	-5.61	0.243	135	3	lasso	0.01621	6.45e-08	-1.04115	0.29780	NA	NA	NA	NA	NA
TSEN2-out.wgt.RDat	/u/home/t/tboltz/project-ophoff/rna_whole_blood/cts_TWAS_latest/T_Cells_CD8_weights2//TSEN2-out.wgt.RDat	TSEN2	3	12525932	12581119	0.04643	rs9850825	2.82	rs3806663	0.018801	-6.05	-1.017	178	27	enet	0.02463	3.15e-11	0.54694	0.58442	NA	NA	NA	NA	NA
UBA7-out.wgt.RDat	/u/home/t/tboltz/project-ophoff/rna_whole_blood/cts_TWAS_latest/T_Cells_CD8_weights2//UBA7-out.wgt.RDat	UBA7	3	49842643	49851386	0.24706	rs2029591	3.90	rs2526743	0.048039	-10.37	-1.520	215	12	lasso	0.08896	4.24e-37	2.32778	0.01992	0.000	0.957	0.000	0.036	0.007
ULK4-out.wgt.RDat	/u/home/t/tboltz/project-ophoff/rna_whole_blood/cts_TWAS_latest/T_Cells_CD8_weights2//ULK4-out.wgt.RDat	ULK4	3	41288091	42003622	0.05600	rs1722850	-2.73	rs7372217	0.062290	-11.03	1.035	271	271	blup	0.06842	1.12e-28	-1.28528	0.19869	NA	NA	NA	NA	NA
VIPR1-out.wgt.RDat	/u/home/t/tboltz/project-ophoff/rna_whole_blood/cts_TWAS_latest/T_Cells_CD8_weights2//VIPR1-out.wgt.RDat	VIPR1	3	42530792	42579065	0.03864	rs17074778	-1.84	rs11129965	0.017342	5.62	-1.371	184	26	enet	0.02402	5.47e-11	-0.44697	0.65490	NA	NA	NA	NA	NA
WDR6-out.wgt.RDat	/u/home/t/tboltz/project-ophoff/rna_whole_blood/cts_TWAS_latest/T_Cells_CD8_weights2//WDR6-out.wgt.RDat	WDR6	3	49044496	49053386	0.02865	rs12490393	3.50	rs6781790	0.017344	-5.86	1.650	185	15	enet	0.01733	2.33e-08	-2.13134	0.03306	0.000	0.969	0.000	0.021	0.010
XYLB-out.wgt.RDat	/u/home/t/tboltz/project-ophoff/rna_whole_blood/cts_TWAS_latest/T_Cells_CD8_weights2//XYLB-out.wgt.RDat	XYLB	3	38388252	38462839	0.06378	rs4679028	-2.80	rs6599203	0.084391	12.13	0.522	195	9	enet	0.08512	1.65e-35	0.40432	0.68598	NA	NA	NA	NA	NA
ZBTB47-out.wgt.RDat	/u/home/t/tboltz/project-ophoff/rna_whole_blood/cts_TWAS_latest/T_Cells_CD8_weights2//ZBTB47-out.wgt.RDat	ZBTB47	3	42695190	42709072	0.02252	rs17074778	-1.84	rs2300057	0.005505	-4.81	-0.362	179	179	blup	0.00476	2.36e-03	0.18468	0.85348	NA	NA	NA	NA	NA
ZNF197-out.wgt.RDat	/u/home/t/tboltz/project-ophoff/rna_whole_blood/cts_TWAS_latest/T_Cells_CD8_weights2//ZNF197-out.wgt.RDat	ZNF197	3	44626381	44689963	0.09712	rs11707582	2.50	rs3804583	0.032400	8.28	0.748	55	16	enet	0.05092	1.25e-21	1.43959	0.14998	NA	NA	NA	NA	NA
ZNF35-out.wgt.RDat	/u/home/t/tboltz/project-ophoff/rna_whole_blood/cts_TWAS_latest/T_Cells_CD8_weights2//ZNF35-out.wgt.RDat	ZNF35	3	44690225	44702283	0.01490	rs11707582	2.50	rs1488637	0.013473	4.96	-0.661	59	2	lasso	0.01001	1.81e-05	-0.65482	0.51259	NA	NA	NA	NA	NA
ZNF589-out.wgt.RDat	/u/home/t/tboltz/project-ophoff/rna_whole_blood/cts_TWAS_latest/T_Cells_CD8_weights2//ZNF589-out.wgt.RDat	ZNF589	3	48282591	48340743	0.07418	rs3731563	2.80	rs1045482	0.109681	-13.91	0.067	149	5	lasso	0.10859	2.59e-45	-0.00995	0.99206	NA	NA	NA	NA	NA
PANEL	FILE	ID	CHR	P0	P1	HSQ	BEST.GWAS.ID	BEST.GWAS.Z	EQTL.ID	EQTL.R2	EQTL.Z	EQTL.GWAS.Z	NSNP	NWGT	MODEL	MODELCV.R2	MODELCV.PV	TWAS.Z	TWAS.P	COLOC.PP0	COLOC.PP1	COLOC.PP2	COLOC.PP3	COLOC.PP4
AASDH-out.wgt.RDat	/u/home/t/tboltz/project-ophoff/rna_whole_blood/cts_TWAS_latest/T_Cells_CD8_weights2//AASDH-out.wgt.RDat	AASDH	4	57204454	57253674	0.0242	rs4865146	-2.89	rs13124696	0.01439	-5.98	-1.075	176	5	lasso	0.01594	8.18e-08	-0.0578	0.953881	NA	NA	NA	NA	NA
AFAP1-out.wgt.RDat	/u/home/t/tboltz/project-ophoff/rna_whole_blood/cts_TWAS_latest/T_Cells_CD8_weights2//AFAP1-out.wgt.RDat	AFAP1	4	7760442	7941653	0.0900	rs12503735	2.85	rs17770321	0.09143	12.86	-2.548	224	36	enet	0.09905	2.66e-41	-2.4663	0.013653	0.000	0.946	0.000	0.002	0.052
APBB2-out.wgt.RDat	/u/home/t/tboltz/project-ophoff/rna_whole_blood/cts_TWAS_latest/T_Cells_CD8_weights2//APBB2-out.wgt.RDat	APBB2	4	40812045	41218731	0.0858	rs4861067	2.60	rs4590083	0.03827	8.43	0.080	195	6	lasso	0.04194	4.68e-18	-0.3261	0.744346	NA	NA	NA	NA	NA
ATP8A1-out.wgt.RDat	/u/home/t/tboltz/project-ophoff/rna_whole_blood/cts_TWAS_latest/T_Cells_CD8_weights2//ATP8A1-out.wgt.RDat	ATP8A1	4	42410391	42659122	0.0547	rs11051	-4.98	rs970737	0.03802	-8.52	-0.799	237	5	lasso	0.04027	2.15e-17	1.0634	0.287588	NA	NA	NA	NA	NA
BST1-out.wgt.RDat	/u/home/t/tboltz/project-ophoff/rna_whole_blood/cts_TWAS_latest/T_Cells_CD8_weights2//BST1-out.wgt.RDat	BST1	4	15704689	15739936	0.0199	rs6449134	3.78	rs4698414	0.00462	-4.61	0.424	207	207	blup	0.00917	3.90e-05	0.6581	0.510499	NA	NA	NA	NA	NA
CLOCK-out.wgt.RDat	/u/home/t/tboltz/project-ophoff/rna_whole_blood/cts_TWAS_latest/T_Cells_CD8_weights2//CLOCK-out.wgt.RDat	CLOCK	4	56294071	56413076	0.0146	rs12648836	-3.27	rs1522112	0.01601	5.51	0.446	156	10	lasso	0.01211	2.66e-06	0.5655	0.571713	NA	NA	NA	NA	NA
CORIN-out.wgt.RDat	/u/home/t/tboltz/project-ophoff/rna_whole_blood/cts_TWAS_latest/T_Cells_CD8_weights2//CORIN-out.wgt.RDat	CORIN	4	47596017	47840123	0.1622	rs1062858	3.37	rs9997555	0.20314	18.92	3.302	265	9	enet	0.20532	1.49e-88	3.3040	0.000953	0.000	0.684	0.000	0.004	0.312
DOK7-out.wgt.RDat	/u/home/t/tboltz/project-ophoff/rna_whole_blood/cts_TWAS_latest/T_Cells_CD8_weights2//DOK7-out.wgt.RDat	DOK7	4	3465034	3503200	0.0346	NA	NA	NA	NA	NA	NA	119	0	lasso	0.01732	2.34e-08	NA	NA	NA	NA	NA	NA	NA
FAM53A-out.wgt.RDat	/u/home/t/tboltz/project-ophoff/rna_whole_blood/cts_TWAS_latest/T_Cells_CD8_weights2//FAM53A-out.wgt.RDat	FAM53A	4	1619643	1686029	0.0350	rs4865453	2.80	rs798744	0.02511	6.88	1.300	101	3	lasso	0.02234	2.50e-10	1.0522	0.292690	NA	NA	NA	NA	NA
FBXL5-out.wgt.RDat	/u/home/t/tboltz/project-ophoff/rna_whole_blood/cts_TWAS_latest/T_Cells_CD8_weights2//FBXL5-out.wgt.RDat	FBXL5	4	15606005	15683302	0.0456	rs6449134	3.78	rs6826058	0.01929	-7.07	2.911	220	19	enet	0.04277	2.20e-18	-0.7459	0.455750	NA	NA	NA	NA	NA
FGFBP2-out.wgt.RDat	/u/home/t/tboltz/project-ophoff/rna_whole_blood/cts_TWAS_latest/T_Cells_CD8_weights2//FGFBP2-out.wgt.RDat	FGFBP2	4	15961869	15970932	0.0502	rs2531166	3.44	rs4698432	0.03545	8.15	0.596	243	4	lasso	0.03545	1.73e-15	0.5065	0.612507	NA	NA	NA	NA	NA
FGFRL1-out.wgt.RDat	/u/home/t/tboltz/project-ophoff/rna_whole_blood/cts_TWAS_latest/T_Cells_CD8_weights2//FGFRL1-out.wgt.RDat	FGFRL1	4	1003725	1020686	0.0270	NA	NA	NA	NA	NA	NA	187	0	lasso	0.01237	2.11e-06	NA	NA	NA	NA	NA	NA	NA
GRK4-out.wgt.RDat	/u/home/t/tboltz/project-ophoff/rna_whole_blood/cts_TWAS_latest/T_Cells_CD8_weights2//GRK4-out.wgt.RDat	GRK4	4	2965299	3042487	0.0190	rs16843316	2.49	rs2471325	0.00830	-5.08	-1.542	183	183	blup	0.00966	2.48e-05	1.2831	0.199474	NA	NA	NA	NA	NA
GUF1-out.wgt.RDat	/u/home/t/tboltz/project-ophoff/rna_whole_blood/cts_TWAS_latest/T_Cells_CD8_weights2//GUF1-out.wgt.RDat	GUF1	4	44680438	44702945	0.0301	rs7675257	2.75	rs2220640	0.01906	-6.68	-1.594	152	9	lasso	0.02497	2.32e-11	1.6960	0.089878	NA	NA	NA	NA	NA
IGFBP7-out.wgt.RDat	/u/home/t/tboltz/project-ophoff/rna_whole_blood/cts_TWAS_latest/T_Cells_CD8_weights2//IGFBP7-out.wgt.RDat	IGFBP7	4	57896940	57976551	0.0527	rs2535496	-3.03	rs7680140	0.00785	-6.25	-0.666	211	10	lasso	0.04158	6.49e-18	0.3148	0.752945	NA	NA	NA	NA	NA
KLHL5-out.wgt.RDat	/u/home/t/tboltz/project-ophoff/rna_whole_blood/cts_TWAS_latest/T_Cells_CD8_weights2//KLHL5-out.wgt.RDat	KLHL5	4	39046660	39128477	0.0602	rs16995384	-2.38	rs7686415	0.03973	-8.91	-1.271	174	5	lasso	0.06211	4.00e-26	0.9721	0.331011	NA	NA	NA	NA	NA
LAP3-out.wgt.RDat	/u/home/t/tboltz/project-ophoff/rna_whole_blood/cts_TWAS_latest/T_Cells_CD8_weights2//LAP3-out.wgt.RDat	LAP3	4	17578816	17609595	0.1902	rs10008076	-3.10	rs6449313	0.24051	-20.59	-0.706	206	25	enet	0.24765	3.95e-109	1.2068	0.227499	NA	NA	NA	NA	NA
LRPAP1-out.wgt.RDat	/u/home/t/tboltz/project-ophoff/rna_whole_blood/cts_TWAS_latest/T_Cells_CD8_weights2//LRPAP1-out.wgt.RDat	LRPAP1	4	3505340	3534173	0.1057	rs10015979	2.34	rs2699416	0.01977	-5.99	-1.198	104	104	blup	0.02637	6.55e-12	0.6523	0.514191	NA	NA	NA	NA	NA
N4BP2-out.wgt.RDat	/u/home/t/tboltz/project-ophoff/rna_whole_blood/cts_TWAS_latest/T_Cells_CD8_weights2//N4BP2-out.wgt.RDat	N4BP2	4	40058471	40159872	0.0423	rs16995384	-2.38	rs17511668	0.04674	-9.17	-0.159	144	4	lasso	0.04535	2.07e-19	0.1626	0.870797	NA	NA	NA	NA	NA
NFXL1-out.wgt.RDat	/u/home/t/tboltz/project-ophoff/rna_whole_blood/cts_TWAS_latest/T_Cells_CD8_weights2//NFXL1-out.wgt.RDat	NFXL1	4	47849251	47916684	0.1647	rs1062858	3.37	rs1062858	0.18607	-18.14	3.368	230	230	blup	0.18825	1.48e-80	-3.3253	0.000883	0.000	0.678	0.000	0.004	0.319
NIPAL1-out.wgt.RDat	/u/home/t/tboltz/project-ophoff/rna_whole_blood/cts_TWAS_latest/T_Cells_CD8_weights2//NIPAL1-out.wgt.RDat	NIPAL1	4	47916160	48042190	0.0401	rs1062858	3.37	rs9997555	0.04865	9.39	3.302	245	3	lasso	0.04824	1.47e-20	3.3038	0.000954	0.000	0.686	0.000	0.004	0.310
NSG1-out.wgt.RDat	/u/home/t/tboltz/project-ophoff/rna_whole_blood/cts_TWAS_latest/T_Cells_CD8_weights2//NSG1-out.wgt.RDat	NSG1	4	4349868	4420785	0.0855	rs4689174	2.88	rs2369105	0.04184	-9.85	1.513	123	4	lasso	0.06807	1.55e-28	-2.1611	0.030684	0.000	0.992	0.000	0.001	0.007
PCGF3-out.wgt.RDat	/u/home/t/tboltz/project-ophoff/rna_whole_blood/cts_TWAS_latest/T_Cells_CD8_weights2//PCGF3-out.wgt.RDat	PCGF3	4	699538	764428	0.2555	rs6840347	2.37	rs10034650	0.05844	10.82	-1.534	165	30	enet	0.18849	1.14e-80	-0.0874	0.930369	NA	NA	NA	NA	NA
PI4K2B-out.wgt.RDat	/u/home/t/tboltz/project-ophoff/rna_whole_blood/cts_TWAS_latest/T_Cells_CD8_weights2//PI4K2B-out.wgt.RDat	PI4K2B	4	25162286	25280826	0.0337	rs6841999	2.74	rs313543	0.00981	-5.27	-0.598	167	4	lasso	0.03658	6.21e-16	0.5286	0.597116	NA	NA	NA	NA	NA
QDPR-out.wgt.RDat	/u/home/t/tboltz/project-ophoff/rna_whole_blood/cts_TWAS_latest/T_Cells_CD8_weights2//QDPR-out.wgt.RDat	QDPR	4	17461885	17513829	0.0868	rs828151	3.29	rs10604	0.02514	-6.87	-1.935	209	40	enet	0.03308	1.49e-14	0.7242	0.468915	NA	NA	NA	NA	NA
RNF212-out.wgt.RDat	/u/home/t/tboltz/project-ophoff/rna_whole_blood/cts_TWAS_latest/T_Cells_CD8_weights2//RNF212-out.wgt.RDat	RNF212	4	1050043	1107352	0.0634	NA	NA	NA	NA	NA	NA	182	0	enet	0.04021	2.28e-17	NA	NA	NA	NA	NA	NA	NA
RPL9-out.wgt.RDat	/u/home/t/tboltz/project-ophoff/rna_whole_blood/cts_TWAS_latest/T_Cells_CD8_weights2//RPL9-out.wgt.RDat	RPL9	4	39454142	39460569	0.2195	rs16995384	-2.38	rs2608836	0.13933	15.56	-0.479	136	8	lasso	0.20223	4.33e-87	-0.6880	0.491427	NA	NA	NA	NA	NA
S100P-out.wgt.RDat	/u/home/t/tboltz/project-ophoff/rna_whole_blood/cts_TWAS_latest/T_Cells_CD8_weights2//S100P-out.wgt.RDat	S100P	4	6695606	6698897	0.4524	rs9985704	-3.65	rs3822262	0.53629	-30.47	0.461	109	1	lasso	0.53608	1.01e-290	-0.4610	0.644799	NA	NA	NA	NA	NA
SLC2A9-out.wgt.RDat	/u/home/t/tboltz/project-ophoff/rna_whole_blood/cts_TWAS_latest/T_Cells_CD8_weights2//SLC2A9-out.wgt.RDat	SLC2A9	4	9772778	10056560	0.0904	rs10805346	2.32	rs3756227	0.06543	-10.75	-1.339	297	19	enet	0.08867	5.62e-37	1.5620	0.118296	NA	NA	NA	NA	NA
SPON2-out.wgt.RDat	/u/home/t/tboltz/project-ophoff/rna_whole_blood/cts_TWAS_latest/T_Cells_CD8_weights2//SPON2-out.wgt.RDat	SPON2	4	1160721	1202750	0.0120	NA	NA	NA	NA	NA	NA	175	0	lasso	0.00781	1.36e-04	NA	NA	NA	NA	NA	NA	NA
SRD5A3-out.wgt.RDat	/u/home/t/tboltz/project-ophoff/rna_whole_blood/cts_TWAS_latest/T_Cells_CD8_weights2//SRD5A3-out.wgt.RDat	SRD5A3	4	56212410	56239267	0.0426	rs12648836	-3.27	rs2048564	0.03361	7.72	-0.280	142	7	lasso	0.04187	4.99e-18	0.2080	0.835200	NA	NA	NA	NA	NA
TACC3-out.wgt.RDat	/u/home/t/tboltz/project-ophoff/rna_whole_blood/cts_TWAS_latest/T_Cells_CD8_weights2//TACC3-out.wgt.RDat	TACC3	4	1714619	1746903	0.1595	rs4865453	3.07	rs798759	0.16305	16.88	0.433	106	18	enet	0.16811	2.45e-71	0.4960	0.619859	NA	NA	NA	NA	NA
TAPT1-out.wgt.RDat	/u/home/t/tboltz/project-ophoff/rna_whole_blood/cts_TWAS_latest/T_Cells_CD8_weights2//TAPT1-out.wgt.RDat	TAPT1	4	16162129	16229033	0.0264	rs2531166	3.44	rs7359	0.01096	4.84	0.111	223	11	enet	0.00762	1.63e-04	-0.5718	0.567466	NA	NA	NA	NA	NA
TBC1D14-out.wgt.RDat	/u/home/t/tboltz/project-ophoff/rna_whole_blood/cts_TWAS_latest/T_Cells_CD8_weights2//TBC1D14-out.wgt.RDat	TBC1D14	4	6910970	7034845	0.0641	NA	NA	NA	NA	NA	NA	136	0	enet	0.03148	6.34e-14	NA	NA	NA	NA	NA	NA	NA
THEGL-out.wgt.RDat	/u/home/t/tboltz/project-ophoff/rna_whole_blood/cts_TWAS_latest/T_Cells_CD8_weights2//THEGL-out.wgt.RDat	THEGL	4	57396773	57469673	0.0463	rs4865146	-2.89	rs10013766	0.02774	7.12	-0.984	217	2	lasso	0.02617	7.79e-12	-0.9841	0.325086	NA	NA	NA	NA	NA
TLR1-out.wgt.RDat	/u/home/t/tboltz/project-ophoff/rna_whole_blood/cts_TWAS_latest/T_Cells_CD8_weights2//TLR1-out.wgt.RDat	TLR1	4	38792299	38858438	0.0321	rs716975	3.26	rs5743593	0.03019	7.94	0.243	178	5	lasso	0.03025	1.95e-13	0.0347	0.972281	NA	NA	NA	NA	NA
TLR6-out.wgt.RDat	/u/home/t/tboltz/project-ophoff/rna_whole_blood/cts_TWAS_latest/T_Cells_CD8_weights2//TLR6-out.wgt.RDat	TLR6	4	38825337	38858438	0.0687	rs716975	3.26	rs5743563	0.07193	-11.45	0.227	174	7	lasso	0.08066	1.12e-33	-0.5017	0.615845	NA	NA	NA	NA	NA
TMEM129-out.wgt.RDat	/u/home/t/tboltz/project-ophoff/rna_whole_blood/cts_TWAS_latest/T_Cells_CD8_weights2//TMEM129-out.wgt.RDat	TMEM129	4	1717680	1723085	0.0338	NA	NA	NA	NA	NA	NA	93	0	lasso	0.02083	9.82e-10	NA	NA	NA	NA	NA	NA	NA
TNIP2-out.wgt.RDat	/u/home/t/tboltz/project-ophoff/rna_whole_blood/cts_TWAS_latest/T_Cells_CD8_weights2//TNIP2-out.wgt.RDat	TNIP2	4	2743376	2758069	0.0267	rs16843316	2.49	rs642626	0.01303	-5.48	0.257	154	6	enet	0.01676	3.89e-08	-1.4022	0.160863	NA	NA	NA	NA	NA
TXK-out.wgt.RDat	/u/home/t/tboltz/project-ophoff/rna_whole_blood/cts_TWAS_latest/T_Cells_CD8_weights2//TXK-out.wgt.RDat	TXK	4	48068411	48136267	0.0187	rs1062858	3.37	rs4441728	0.00280	-3.80	2.348	227	5	lasso	0.00359	7.23e-03	-2.6169	0.008874	0.876	0.114	0.005	0.001	0.004
UVSSA-out.wgt.RDat	/u/home/t/tboltz/project-ophoff/rna_whole_blood/cts_TWAS_latest/T_Cells_CD8_weights2//UVSSA-out.wgt.RDat	UVSSA	4	1340997	1389777	0.1356	rs4865453	2.72	rs730830	0.04356	-9.02	-0.335	181	24	enet	0.08473	2.39e-35	0.9381	0.348185	NA	NA	NA	NA	NA
WDR1-out.wgt.RDat	/u/home/t/tboltz/project-ophoff/rna_whole_blood/cts_TWAS_latest/T_Cells_CD8_weights2//WDR1-out.wgt.RDat	WDR1	4	10075964	10118573	0.1743	rs10805346	2.32	rs9926	0.12647	14.89	-0.825	315	5	lasso	0.12467	3.58e-52	-0.7946	0.426831	NA	NA	NA	NA	NA
ZNF718-out.wgt.RDat	/u/home/t/tboltz/project-ophoff/rna_whole_blood/cts_TWAS_latest/T_Cells_CD8_weights2//ZNF718-out.wgt.RDat	ZNF718	4	124384	196092	0.0255	rs10031745	-1.37	rs11724335	0.01124	-4.65	0.208	31	3	lasso	0.01153	4.53e-06	0.0331	0.973599	NA	NA	NA	NA	NA
PANEL	FILE	ID	CHR	P0	P1	HSQ	BEST.GWAS.ID	BEST.GWAS.Z	EQTL.ID	EQTL.R2	EQTL.Z	EQTL.GWAS.Z	NSNP	NWGT	MODEL	MODELCV.R2	MODELCV.PV	TWAS.Z	TWAS.P	COLOC.PP0	COLOC.PP1	COLOC.PP2	COLOC.PP3	COLOC.PP4
AMACR-out.wgt.RDat	/u/home/t/tboltz/project-ophoff/rna_whole_blood/cts_TWAS_latest/T_Cells_CD8_weights2//AMACR-out.wgt.RDat	AMACR	5	33986271	34008209	0.06889	rs7712324	2.86	rs34685	0.092538	-12.89	1.301	183	17	enet	0.09927	2.16e-41	-0.7753	0.4381	NA	NA	NA	NA	NA
ANKH-out.wgt.RDat	/u/home/t/tboltz/project-ophoff/rna_whole_blood/cts_TWAS_latest/T_Cells_CD8_weights2//ANKH-out.wgt.RDat	ANKH	5	14704910	14871887	0.06298	rs7707492	-2.20	rs2896165	0.018465	6.05	1.417	131	4	lasso	0.02503	2.20e-11	0.8746	0.3818	NA	NA	NA	NA	NA
ATPSCKMT-out.wgt.RDat	/u/home/t/tboltz/project-ophoff/rna_whole_blood/cts_TWAS_latest/T_Cells_CD8_weights2//ATPSCKMT-out.wgt.RDat	ATPSCKMT	5	10225620	10250009	0.01835	rs7703985	2.59	rs2438655	0.014357	-5.18	-0.479	157	4	lasso	0.01361	6.79e-07	0.5165	0.6055	NA	NA	NA	NA	NA
CCDC127-out.wgt.RDat	/u/home/t/tboltz/project-ophoff/rna_whole_blood/cts_TWAS_latest/T_Cells_CD8_weights2//CCDC127-out.wgt.RDat	CCDC127	5	196984	218268	0.01184	rs4081847	2.99	rs3756712	0.015324	-5.46	0.099	92	2	lasso	0.01363	6.65e-07	-0.0804	0.9359	NA	NA	NA	NA	NA
CMBL-out.wgt.RDat	/u/home/t/tboltz/project-ophoff/rna_whole_blood/cts_TWAS_latest/T_Cells_CD8_weights2//CMBL-out.wgt.RDat	CMBL	5	10275988	10308014	0.18680	rs7703985	2.59	rs3852166	0.166335	16.98	-0.583	165	3	lasso	0.16626	1.67e-70	-0.5838	0.5594	NA	NA	NA	NA	NA
MRPL36-out.wgt.RDat	/u/home/t/tboltz/project-ophoff/rna_whole_blood/cts_TWAS_latest/T_Cells_CD8_weights2//MRPL36-out.wgt.RDat	MRPL36	5	1798500	1801480	0.01985	rs10078791	-2.63	rs972890	-0.000578	-3.33	-1.567	141	141	blup	0.01357	7.04e-07	0.6183	0.5364	NA	NA	NA	NA	NA
NSUN2-out.wgt.RDat	/u/home/t/tboltz/project-ophoff/rna_whole_blood/cts_TWAS_latest/T_Cells_CD8_weights2//NSUN2-out.wgt.RDat	NSUN2	5	6599353	6633404	0.04740	rs476788	2.90	rs2303711	0.078586	-11.86	0.724	171	7	lasso	0.07671	4.68e-32	-0.7253	0.4682	NA	NA	NA	NA	NA
PRLR-out.wgt.RDat	/u/home/t/tboltz/project-ophoff/rna_whole_blood/cts_TWAS_latest/T_Cells_CD8_weights2//PRLR-out.wgt.RDat	PRLR	5	35048862	35230589	0.02474	rs286444	2.88	rs2047935	0.014749	6.62	-0.501	225	7	lasso	0.01934	3.77e-09	-0.5268	0.5983	NA	NA	NA	NA	NA
PTGER4-out.wgt.RDat	/u/home/t/tboltz/project-ophoff/rna_whole_blood/cts_TWAS_latest/T_Cells_CD8_weights2//PTGER4-out.wgt.RDat	PTGER4	5	40680018	40693837	0.04612	rs16870568	1.88	rs6883686	0.006406	5.71	-1.024	199	199	blup	0.03473	3.34e-15	-0.5332	0.5939	NA	NA	NA	NA	NA
SDHA-out.wgt.RDat	/u/home/t/tboltz/project-ophoff/rna_whole_blood/cts_TWAS_latest/T_Cells_CD8_weights2//SDHA-out.wgt.RDat	SDHA	5	218357	257197	0.02111	rs4081847	2.99	rs6869925	0.018510	5.77	-0.152	92	1	lasso	0.01826	1.00e-08	-0.1520	0.8792	NA	NA	NA	NA	NA
SEMA5A-out.wgt.RDat	/u/home/t/tboltz/project-ophoff/rna_whole_blood/cts_TWAS_latest/T_Cells_CD8_weights2//SEMA5A-out.wgt.RDat	SEMA5A	5	9035146	9546187	0.04793	rs11134354	-2.37	rs1651283	0.014372	5.81	-1.346	321	5	lasso	0.01942	3.50e-09	-1.5446	0.1224	NA	NA	NA	NA	NA
SLC12A7-out.wgt.RDat	/u/home/t/tboltz/project-ophoff/rna_whole_blood/cts_TWAS_latest/T_Cells_CD8_weights2//SLC12A7-out.wgt.RDat	SLC12A7	5	1050500	1112178	0.05464	NA	NA	NA	NA	NA	NA	95	0	lasso	0.04887	8.18e-21	NA	NA	NA	NA	NA	NA	NA
SLC45A2-out.wgt.RDat	/u/home/t/tboltz/project-ophoff/rna_whole_blood/cts_TWAS_latest/T_Cells_CD8_weights2//SLC45A2-out.wgt.RDat	SLC45A2	5	33944729	33984798	0.04859	rs7712324	2.86	rs34685	0.047179	9.99	1.301	175	18	enet	0.05569	1.53e-23	0.6570	0.5112	NA	NA	NA	NA	NA
SLC6A19-out.wgt.RDat	/u/home/t/tboltz/project-ophoff/rna_whole_blood/cts_TWAS_latest/T_Cells_CD8_weights2//SLC6A19-out.wgt.RDat	SLC6A19	5	1201711	1225226	0.04165	NA	NA	NA	NA	NA	NA	91	0	enet	0.03186	4.52e-14	NA	NA	NA	NA	NA	NA	NA
SLC9A3-out.wgt.RDat	/u/home/t/tboltz/project-ophoff/rna_whole_blood/cts_TWAS_latest/T_Cells_CD8_weights2//SLC9A3-out.wgt.RDat	SLC9A3	5	470572	524564	0.00729	rs4081847	2.99	rs12188164	0.008502	4.31	1.731	106	3	lasso	0.00372	6.40e-03	1.6997	0.0892	NA	NA	NA	NA	NA
SRD5A1-out.wgt.RDat	/u/home/t/tboltz/project-ophoff/rna_whole_blood/cts_TWAS_latest/T_Cells_CD8_weights2//SRD5A1-out.wgt.RDat	SRD5A1	5	6633541	6674499	0.02368	rs476788	2.90	rs531241	0.008220	-4.91	1.198	170	5	lasso	0.01413	4.22e-07	-0.6764	0.4988	NA	NA	NA	NA	NA
TPPP-out.wgt.RDat	/u/home/t/tboltz/project-ophoff/rna_whole_blood/cts_TWAS_latest/T_Cells_CD8_weights2//TPPP-out.wgt.RDat	TPPP	5	659978	693467	0.01511	NA	NA	NA	NA	NA	NA	105	0	blup	0.00943	3.08e-05	NA	NA	NA	NA	NA	NA	NA
PANEL	FILE	ID	CHR	P0	P1	HSQ	BEST.GWAS.ID	BEST.GWAS.Z	EQTL.ID	EQTL.R2	EQTL.Z	EQTL.GWAS.Z	NSNP	NWGT	MODEL	MODELCV.R2	MODELCV.PV	TWAS.Z	TWAS.P	COLOC.PP0	COLOC.PP1	COLOC.PP2	COLOC.PP3	COLOC.PP4
ADTRP-out.wgt.RDat	/u/home/t/tboltz/project-ophoff/rna_whole_blood/cts_TWAS_latest/T_Cells_CD8_weights2//ADTRP-out.wgt.RDat	ADTRP	6	11712288	11807279	0.02406	rs6908326	2.71	rs932343	5.68e-03	4.71	0.118	231	11	enet	0.01280	1.42e-06	0.9582	0.33795	NA	NA	NA	NA	NA
ALDH5A1-out.wgt.RDat	/u/home/t/tboltz/project-ophoff/rna_whole_blood/cts_TWAS_latest/T_Cells_CD8_weights2//ALDH5A1-out.wgt.RDat	ALDH5A1	6	24495096	24537435	0.11328	rs3789226	2.82	rs6911965	7.63e-02	-11.56	0.572	295	7	lasso	0.07569	1.23e-31	-0.4793	0.63176	NA	NA	NA	NA	NA
APOBEC2-out.wgt.RDat	/u/home/t/tboltz/project-ophoff/rna_whole_blood/cts_TWAS_latest/T_Cells_CD8_weights2//APOBEC2-out.wgt.RDat	APOBEC2	6	41021044	41032250	0.04216	rs17685345	2.66	rs2076472	3.11e-02	7.42	0.194	165	5	lasso	0.03171	5.15e-14	0.1482	0.88215	NA	NA	NA	NA	NA
ATXN1-out.wgt.RDat	/u/home/t/tboltz/project-ophoff/rna_whole_blood/cts_TWAS_latest/T_Cells_CD8_weights2//ATXN1-out.wgt.RDat	ATXN1	6	16299344	16761722	0.06240	rs9383153	3.48	rs1144700	4.19e-02	-8.68	-0.263	281	10	enet	0.04249	2.82e-18	0.1091	0.91311	NA	NA	NA	NA	NA
BYSL-out.wgt.RDat	/u/home/t/tboltz/project-ophoff/rna_whole_blood/cts_TWAS_latest/T_Cells_CD8_weights2//BYSL-out.wgt.RDat	BYSL	6	41889238	41900784	0.00998	rs9471831	2.83	rs9381094	4.66e-03	-4.51	1.098	111	8	enet	0.00418	4.10e-03	-1.1228	0.26151	NA	NA	NA	NA	NA
C6orf62-out.wgt.RDat	/u/home/t/tboltz/project-ophoff/rna_whole_blood/cts_TWAS_latest/T_Cells_CD8_weights2//C6orf62-out.wgt.RDat	C6orf62	6	24705090	24720226	0.03874	rs3789226	2.82	rs2744598	-1.74e-04	-3.99	-1.405	279	27	enet	0.02483	2.62e-11	1.8114	0.07007	NA	NA	NA	NA	NA
CARMIL1-out.wgt.RDat	/u/home/t/tboltz/project-ophoff/rna_whole_blood/cts_TWAS_latest/T_Cells_CD8_weights2//CARMIL1-out.wgt.RDat	CARMIL1	6	25279307	25620758	0.23569	rs4712969	-2.68	rs716797	8.85e-02	12.43	1.076	459	24	enet	0.16066	5.56e-68	1.2771	0.20156	NA	NA	NA	NA	NA
CCDC167-out.wgt.RDat	/u/home/t/tboltz/project-ophoff/rna_whole_blood/cts_TWAS_latest/T_Cells_CD8_weights2//CCDC167-out.wgt.RDat	CCDC167	6	37450715	37467669	0.09950	rs9394437	2.44	rs2776906	9.39e-02	12.83	0.097	110	5	lasso	0.09280	1.08e-38	0.1588	0.87385	NA	NA	NA	NA	NA
CD83-out.wgt.RDat	/u/home/t/tboltz/project-ophoff/rna_whole_blood/cts_TWAS_latest/T_Cells_CD8_weights2//CD83-out.wgt.RDat	CD83	6	14117488	14137149	0.05085	rs280152	2.46	rs12529514	4.00e-02	8.50	-1.156	169	4	lasso	0.04984	3.35e-21	-1.0720	0.28372	NA	NA	NA	NA	NA
CUL7-out.wgt.RDat	/u/home/t/tboltz/project-ophoff/rna_whole_blood/cts_TWAS_latest/T_Cells_CD8_weights2//CUL7-out.wgt.RDat	CUL7	6	43005356	43021683	0.02678	rs11754813	-3.23	rs4714658	2.90e-02	7.56	0.027	163	5	lasso	0.02853	9.19e-13	-0.1026	0.91828	NA	NA	NA	NA	NA
DEF6-out.wgt.RDat	/u/home/t/tboltz/project-ophoff/rna_whole_blood/cts_TWAS_latest/T_Cells_CD8_weights2//DEF6-out.wgt.RDat	DEF6	6	35265596	35289548	0.03069	rs9688674	3.15	rs2267657	4.61e-02	9.04	0.559	277	4	lasso	0.04641	7.85e-20	0.5734	0.56637	NA	NA	NA	NA	NA
DEK-out.wgt.RDat	/u/home/t/tboltz/project-ophoff/rna_whole_blood/cts_TWAS_latest/T_Cells_CD8_weights2//DEK-out.wgt.RDat	DEK	6	18224092	18264779	0.01777	rs7747741	-3.44	rs9358154	6.15e-03	-4.42	-1.342	256	256	blup	0.00936	3.29e-05	1.5466	0.12196	NA	NA	NA	NA	NA
DNAH8-out.wgt.RDat	/u/home/t/tboltz/project-ophoff/rna_whole_blood/cts_TWAS_latest/T_Cells_CD8_weights2//DNAH8-out.wgt.RDat	DNAH8	6	38683088	38998568	0.02160	rs17622097	2.92	rs4302660	1.52e-02	-5.96	2.321	313	16	enet	0.02083	9.78e-10	-1.6560	0.09772	NA	NA	NA	NA	NA
ECI2-out.wgt.RDat	/u/home/t/tboltz/project-ophoff/rna_whole_blood/cts_TWAS_latest/T_Cells_CD8_weights2//ECI2-out.wgt.RDat	ECI2	6	4115924	4135831	0.02233	rs911566	2.91	rs661404	2.33e-02	6.58	-0.303	157	2	lasso	0.02242	2.32e-10	-0.4868	0.62637	NA	NA	NA	NA	NA
ENPP4-out.wgt.RDat	/u/home/t/tboltz/project-ophoff/rna_whole_blood/cts_TWAS_latest/T_Cells_CD8_weights2//ENPP4-out.wgt.RDat	ENPP4	6	46097727	46114425	0.04162	rs1345062	2.50	rs3756804	1.79e-02	5.71	-0.277	184	25	enet	0.02018	1.77e-09	-1.1737	0.24053	NA	NA	NA	NA	NA
ETV7-out.wgt.RDat	/u/home/t/tboltz/project-ophoff/rna_whole_blood/cts_TWAS_latest/T_Cells_CD8_weights2//ETV7-out.wgt.RDat	ETV7	6	36321869	36355577	0.06456	rs9296177	-3.01	rs2234071	7.30e-02	-11.33	1.968	159	4	lasso	0.07115	8.71e-30	-2.0539	0.03999	0	0.985	0	0.001	0.014
EXOC2-out.wgt.RDat	/u/home/t/tboltz/project-ophoff/rna_whole_blood/cts_TWAS_latest/T_Cells_CD8_weights2//EXOC2-out.wgt.RDat	EXOC2	6	485155	693139	0.03094	rs9405444	2.47	rs2039713	1.34e-02	-6.12	-0.508	156	4	lasso	0.03153	6.06e-14	0.3942	0.69342	NA	NA	NA	NA	NA
F13A1-out.wgt.RDat	/u/home/t/tboltz/project-ophoff/rna_whole_blood/cts_TWAS_latest/T_Cells_CD8_weights2//F13A1-out.wgt.RDat	F13A1	6	6144318	6321246	0.15905	rs667875	2.81	rs927332	8.20e-02	12.04	-0.302	182	24	enet	0.11466	6.88e-48	-0.6744	0.50005	NA	NA	NA	NA	NA
FAM8A1-out.wgt.RDat	/u/home/t/tboltz/project-ophoff/rna_whole_blood/cts_TWAS_latest/T_Cells_CD8_weights2//FAM8A1-out.wgt.RDat	FAM8A1	6	17600534	17611946	0.06396	rs6910248	-2.52	rs9396788	4.39e-02	9.06	-1.554	139	2	lasso	0.04506	2.69e-19	-1.3518	0.17645	NA	NA	NA	NA	NA
FARS2-out.wgt.RDat	/u/home/t/tboltz/project-ophoff/rna_whole_blood/cts_TWAS_latest/T_Cells_CD8_weights2//FARS2-out.wgt.RDat	FARS2	6	5261278	5829425	0.04633	rs667875	2.81	rs2224391	2.33e-02	6.61	-0.300	252	4	lasso	0.01861	7.28e-09	-0.3987	0.69010	NA	NA	NA	NA	NA
GLO1-out.wgt.RDat	/u/home/t/tboltz/project-ophoff/rna_whole_blood/cts_TWAS_latest/T_Cells_CD8_weights2//GLO1-out.wgt.RDat	GLO1	6	38643702	38670921	0.04412	rs17622097	2.92	rs1049346	2.97e-02	7.29	-1.031	238	6	lasso	0.03084	1.13e-13	-1.3600	0.17383	NA	NA	NA	NA	NA
JARID2-out.wgt.RDat	/u/home/t/tboltz/project-ophoff/rna_whole_blood/cts_TWAS_latest/T_Cells_CD8_weights2//JARID2-out.wgt.RDat	JARID2	6	15246301	15522273	0.06806	rs16875734	2.94	rs16876112	2.04e-02	7.08	0.572	192	26	enet	0.04474	3.63e-19	-0.8129	0.41625	NA	NA	NA	NA	NA
KCNK17-out.wgt.RDat	/u/home/t/tboltz/project-ophoff/rna_whole_blood/cts_TWAS_latest/T_Cells_CD8_weights2//KCNK17-out.wgt.RDat	KCNK17	6	39266778	39282237	0.13059	rs20456	2.92	rs3734618	1.26e-01	-14.89	-0.295	277	5	enet	0.12518	2.15e-52	0.4753	0.63459	NA	NA	NA	NA	NA
KDM1B-out.wgt.RDat	/u/home/t/tboltz/project-ophoff/rna_whole_blood/cts_TWAS_latest/T_Cells_CD8_weights2//KDM1B-out.wgt.RDat	KDM1B	6	18155561	18224085	0.09555	rs7747741	-3.44	rs609363	2.57e-02	-7.78	0.662	256	7	lasso	0.04986	3.29e-21	0.2704	0.78682	NA	NA	NA	NA	NA
KIF13A-out.wgt.RDat	/u/home/t/tboltz/project-ophoff/rna_whole_blood/cts_TWAS_latest/T_Cells_CD8_weights2//KIF13A-out.wgt.RDat	KIF13A	6	17759415	17987866	0.02515	rs7747741	-3.44	rs7756178	-7.15e-05	3.90	0.811	212	212	blup	0.01124	5.89e-06	-1.2972	0.19455	NA	NA	NA	NA	NA
LRFN2-out.wgt.RDat	/u/home/t/tboltz/project-ophoff/rna_whole_blood/cts_TWAS_latest/T_Cells_CD8_weights2//LRFN2-out.wgt.RDat	LRFN2	6	40359331	40555103	0.05980	rs4714292	-3.18	rs16863	2.22e-02	-7.25	0.171	234	27	enet	0.05704	4.39e-24	0.3830	0.70172	NA	NA	NA	NA	NA
LY86-out.wgt.RDat	/u/home/t/tboltz/project-ophoff/rna_whole_blood/cts_TWAS_latest/T_Cells_CD8_weights2//LY86-out.wgt.RDat	LY86	6	6588342	6655216	0.16491	rs1892514	2.28	rs9405942	1.13e-01	14.06	-0.342	154	11	lasso	0.13744	1.04e-57	-0.2933	0.76926	NA	NA	NA	NA	NA
MAK-out.wgt.RDat	/u/home/t/tboltz/project-ophoff/rna_whole_blood/cts_TWAS_latest/T_Cells_CD8_weights2//MAK-out.wgt.RDat	MAK	6	10762957	10838788	0.02297	rs6908326	2.71	rs518204	6.72e-03	-5.05	1.538	169	4	lasso	0.01439	3.36e-07	-1.4246	0.15427	NA	NA	NA	NA	NA
MCUR1-out.wgt.RDat	/u/home/t/tboltz/project-ophoff/rna_whole_blood/cts_TWAS_latest/T_Cells_CD8_weights2//MCUR1-out.wgt.RDat	MCUR1	6	13786790	13814800	0.02268	rs1866863	2.82	rs6899735	1.29e-02	-4.92	2.371	176	176	blup	0.01050	1.16e-05	-1.0178	0.30875	NA	NA	NA	NA	NA
MDGA1-out.wgt.RDat	/u/home/t/tboltz/project-ophoff/rna_whole_blood/cts_TWAS_latest/T_Cells_CD8_weights2//MDGA1-out.wgt.RDat	MDGA1	6	37598456	37667082	0.22498	rs9394437	2.44	rs4714089	6.49e-02	10.73	-1.797	122	65	enet	0.12180	6.11e-51	-0.3745	0.70803	NA	NA	NA	NA	NA
MMUT-out.wgt.RDat	/u/home/t/tboltz/project-ophoff/rna_whole_blood/cts_TWAS_latest/T_Cells_CD8_weights2//MMUT-out.wgt.RDat	MMUT	6	49398074	49430966	0.15948	rs2516114	2.98	rs2516114	1.15e-01	-14.14	2.982	42	3	lasso	0.11227	7.12e-47	-2.9669	0.00301	0	0.851	0	0.001	0.148
MOCS1-out.wgt.RDat	/u/home/t/tboltz/project-ophoff/rna_whole_blood/cts_TWAS_latest/T_Cells_CD8_weights2//MOCS1-out.wgt.RDat	MOCS1	6	39867355	39902290	0.03057	rs4714292	-3.18	rs3800349	3.93e-02	8.79	0.548	221	5	lasso	0.03790	1.86e-16	0.5614	0.57454	NA	NA	NA	NA	NA
MRS2-out.wgt.RDat	/u/home/t/tboltz/project-ophoff/rna_whole_blood/cts_TWAS_latest/T_Cells_CD8_weights2//MRS2-out.wgt.RDat	MRS2	6	24403137	24426422	0.01966	rs3789226	2.82	rs9467160	1.98e-03	4.39	-0.020	280	280	blup	0.00536	1.34e-03	-1.7882	0.07374	NA	NA	NA	NA	NA
MYLIP-out.wgt.RDat	/u/home/t/tboltz/project-ophoff/rna_whole_blood/cts_TWAS_latest/T_Cells_CD8_weights2//MYLIP-out.wgt.RDat	MYLIP	6	16129318	16148479	0.02733	rs9383153	3.48	rs2480	9.33e-04	4.99	1.678	194	13	enet	0.01617	6.64e-08	0.9579	0.33812	NA	NA	NA	NA	NA
MYLK4-out.wgt.RDat	/u/home/t/tboltz/project-ophoff/rna_whole_blood/cts_TWAS_latest/T_Cells_CD8_weights2//MYLK4-out.wgt.RDat	MYLK4	6	2663864	2751156	0.04747	rs879097	3.35	rs2170614	7.13e-03	-4.70	0.241	201	7	lasso	0.01914	4.53e-09	-0.6683	0.50397	NA	NA	NA	NA	NA
NQO2-out.wgt.RDat	/u/home/t/tboltz/project-ophoff/rna_whole_blood/cts_TWAS_latest/T_Cells_CD8_weights2//NQO2-out.wgt.RDat	NQO2	6	2988222	3029103	0.34201	rs879097	3.35	rs1143684	1.69e-01	17.11	-1.161	206	25	enet	0.23249	1.25e-101	-0.5927	0.55338	NA	NA	NA	NA	NA
NRN1-out.wgt.RDat	/u/home/t/tboltz/project-ophoff/rna_whole_blood/cts_TWAS_latest/T_Cells_CD8_weights2//NRN1-out.wgt.RDat	NRN1	6	5998233	6007838	0.08142	rs667875	2.81	rs7748174	7.89e-02	-11.81	1.107	155	26	enet	0.08068	1.11e-33	-1.0784	0.28087	NA	NA	NA	NA	NA
PEX6-out.wgt.RDat	/u/home/t/tboltz/project-ophoff/rna_whole_blood/cts_TWAS_latest/T_Cells_CD8_weights2//PEX6-out.wgt.RDat	PEX6	6	42931604	42946919	0.36909	rs11754813	-3.23	rs10948059	5.00e-01	-29.55	-0.576	150	8	lasso	0.54458	1.17e-297	-0.0518	0.95871	NA	NA	NA	NA	NA
PHACTR1-out.wgt.RDat	/u/home/t/tboltz/project-ophoff/rna_whole_blood/cts_TWAS_latest/T_Cells_CD8_weights2//PHACTR1-out.wgt.RDat	PHACTR1	6	12717038	13290716	0.05367	rs1866863	2.82	rs449727	3.19e-02	8.07	0.410	306	36	enet	0.04211	4.00e-18	0.6355	0.52512	NA	NA	NA	NA	NA
PI16-out.wgt.RDat	/u/home/t/tboltz/project-ophoff/rna_whole_blood/cts_TWAS_latest/T_Cells_CD8_weights2//PI16-out.wgt.RDat	PI16	6	36916040	36932613	0.09623	rs1864749	2.16	rs7755143	6.19e-02	11.14	-0.809	139	14	enet	0.08402	4.67e-35	-1.1890	0.23443	NA	NA	NA	NA	NA
PIM1-out.wgt.RDat	/u/home/t/tboltz/project-ophoff/rna_whole_blood/cts_TWAS_latest/T_Cells_CD8_weights2//PIM1-out.wgt.RDat	PIM1	6	37137929	37143204	0.06236	rs9394437	2.44	rs262902	2.08e-02	-6.19	0.700	159	18	enet	0.02247	2.22e-10	0.4357	0.66304	NA	NA	NA	NA	NA
PLA2G7-out.wgt.RDat	/u/home/t/tboltz/project-ophoff/rna_whole_blood/cts_TWAS_latest/T_Cells_CD8_weights2//PLA2G7-out.wgt.RDat	PLA2G7	6	46671939	46703430	0.02912	rs1345062	2.50	rs13191618	1.40e-02	-5.10	-0.463	226	24	enet	0.01344	7.95e-07	0.8901	0.37342	NA	NA	NA	NA	NA
PPP1R3G-out.wgt.RDat	/u/home/t/tboltz/project-ophoff/rna_whole_blood/cts_TWAS_latest/T_Cells_CD8_weights2//PPP1R3G-out.wgt.RDat	PPP1R3G	6	5084816	5089721	0.09964	rs13196069	2.16	rs1246995	3.07e-02	7.68	-0.625	179	29	enet	0.04752	2.82e-20	0.1347	0.89282	NA	NA	NA	NA	NA
RAB44-out.wgt.RDat	/u/home/t/tboltz/project-ophoff/rna_whole_blood/cts_TWAS_latest/T_Cells_CD8_weights2//RAB44-out.wgt.RDat	RAB44	6	36665604	36700961	0.01900	rs9296177	-3.01	rs929051	1.03e-02	-4.99	1.072	154	154	blup	0.01331	8.95e-07	-0.4582	0.64681	NA	NA	NA	NA	NA
RNF144B-out.wgt.RDat	/u/home/t/tboltz/project-ophoff/rna_whole_blood/cts_TWAS_latest/T_Cells_CD8_weights2//RNF144B-out.wgt.RDat	RNF144B	6	18387582	18469105	0.18873	rs7747741	-3.44	rs1570683	1.52e-01	16.28	-0.239	263	37	enet	0.18957	3.59e-81	0.9692	0.33244	NA	NA	NA	NA	NA
RNF182-out.wgt.RDat	/u/home/t/tboltz/project-ophoff/rna_whole_blood/cts_TWAS_latest/T_Cells_CD8_weights2//RNF182-out.wgt.RDat	RNF182	6	13924678	13980541	0.41958	rs280152	2.46	rs7761500	4.30e-01	27.32	-0.100	136	26	enet	0.54137	5.01e-295	-0.7370	0.46113	NA	NA	NA	NA	NA
RPL10A-out.wgt.RDat	/u/home/t/tboltz/project-ophoff/rna_whole_blood/cts_TWAS_latest/T_Cells_CD8_weights2//RPL10A-out.wgt.RDat	RPL10A	6	35436179	35438562	0.13216	rs9688674	3.15	rs2395626	7.36e-02	-12.00	-0.123	222	4	lasso	0.08353	7.42e-35	0.3215	0.74780	NA	NA	NA	NA	NA
RPS10-out.wgt.RDat	/u/home/t/tboltz/project-ophoff/rna_whole_blood/cts_TWAS_latest/T_Cells_CD8_weights2//RPS10-out.wgt.RDat	RPS10	6	34385232	34393846	0.02370	rs2499761	-2.97	rs17629180	4.61e-03	-4.81	0.668	175	5	lasso	0.01513	1.70e-07	0.9270	0.35394	NA	NA	NA	NA	NA
SAYSD1-out.wgt.RDat	/u/home/t/tboltz/project-ophoff/rna_whole_blood/cts_TWAS_latest/T_Cells_CD8_weights2//SAYSD1-out.wgt.RDat	SAYSD1	6	39071840	39082962	0.11920	rs17622097	2.92	rs228815	7.33e-02	-11.50	1.729	297	28	enet	0.07818	1.17e-32	-2.0543	0.03995	0	0.988	0	0.003	0.009
SERPINB9-out.wgt.RDat	/u/home/t/tboltz/project-ophoff/rna_whole_blood/cts_TWAS_latest/T_Cells_CD8_weights2//SERPINB9-out.wgt.RDat	SERPINB9	6	2887505	2903543	0.11486	rs879097	3.35	rs11242807	3.46e-02	-8.05	-0.670	214	15	enet	0.05827	1.42e-24	0.8461	0.39750	NA	NA	NA	NA	NA
SLC17A3-out.wgt.RDat	/u/home/t/tboltz/project-ophoff/rna_whole_blood/cts_TWAS_latest/T_Cells_CD8_weights2//SLC17A3-out.wgt.RDat	SLC17A3	6	25833295	25882514	0.12438	rs2073529	-4.71	rs199741	6.45e-02	-10.67	0.699	471	6	lasso	0.06936	4.65e-29	-0.8578	0.39100	NA	NA	NA	NA	NA
SLC22A23-out.wgt.RDat	/u/home/t/tboltz/project-ophoff/rna_whole_blood/cts_TWAS_latest/T_Cells_CD8_weights2//SLC22A23-out.wgt.RDat	SLC22A23	6	3269197	3457256	0.02867	rs4959883	-2.17	rs13208786	9.81e-04	-4.09	-0.545	175	175	blup	0.01071	9.51e-06	-0.1314	0.89548	NA	NA	NA	NA	NA
SLC35B3-out.wgt.RDat	/u/home/t/tboltz/project-ophoff/rna_whole_blood/cts_TWAS_latest/T_Cells_CD8_weights2//SLC35B3-out.wgt.RDat	SLC35B3	6	8411697	8435844	0.03368	rs6918667	2.22	rs2184581	3.72e-02	8.48	0.347	162	18	enet	0.03891	7.41e-17	0.2482	0.80396	NA	NA	NA	NA	NA
SSR1-out.wgt.RDat	/u/home/t/tboltz/project-ophoff/rna_whole_blood/cts_TWAS_latest/T_Cells_CD8_weights2//SSR1-out.wgt.RDat	SSR1	6	7268540	7347679	0.22220	rs17142588	2.54	rs9505109	3.14e-02	-7.48	-1.165	173	11	lasso	0.10043	7.01e-42	0.4908	0.62354	NA	NA	NA	NA	NA
SUPT3H-out.wgt.RDat	/u/home/t/tboltz/project-ophoff/rna_whole_blood/cts_TWAS_latest/T_Cells_CD8_weights2//SUPT3H-out.wgt.RDat	SUPT3H	6	44777055	45345690	0.01341	rs6901786	-2.71	rs13216116	1.29e-02	5.41	1.367	235	12	enet	0.01019	1.53e-05	1.4097	0.15864	NA	NA	NA	NA	NA
SYCP2L-out.wgt.RDat	/u/home/t/tboltz/project-ophoff/rna_whole_blood/cts_TWAS_latest/T_Cells_CD8_weights2//SYCP2L-out.wgt.RDat	SYCP2L	6	10887065	10979553	0.28802	rs6908326	2.71	rs946351	2.25e-01	20.39	1.539	168	7	enet	0.27942	2.41e-125	1.3503	0.17691	NA	NA	NA	NA	NA
TBC1D7-out.wgt.RDat	/u/home/t/tboltz/project-ophoff/rna_whole_blood/cts_TWAS_latest/T_Cells_CD8_weights2//TBC1D7-out.wgt.RDat	TBC1D7	6	13266775	13328815	0.04621	rs1866863	2.82	rs499818	4.47e-02	-9.02	2.716	219	7	lasso	0.04692	4.91e-20	-1.8119	0.07000	NA	NA	NA	NA	NA
TMEM170B-out.wgt.RDat	/u/home/t/tboltz/project-ophoff/rna_whole_blood/cts_TWAS_latest/T_Cells_CD8_weights2//TMEM170B-out.wgt.RDat	TMEM170B	6	11537983	11583757	0.04617	rs6908326	2.71	rs562508	2.30e-02	6.61	-0.208	232	232	blup	0.02748	2.38e-12	-1.3724	0.16995	NA	NA	NA	NA	NA
TPMT-out.wgt.RDat	/u/home/t/tboltz/project-ophoff/rna_whole_blood/cts_TWAS_latest/T_Cells_CD8_weights2//TPMT-out.wgt.RDat	TPMT	6	18128543	18155308	0.10766	rs7747741	-3.44	rs41534546	2.87e-02	7.17	-0.712	241	15	enet	0.05256	2.75e-22	-0.2948	0.76817	NA	NA	NA	NA	NA
TREM1-out.wgt.RDat	/u/home/t/tboltz/project-ophoff/rna_whole_blood/cts_TWAS_latest/T_Cells_CD8_weights2//TREM1-out.wgt.RDat	TREM1	6	41235665	41254420	0.14661	rs12189634	2.29	rs9367096	7.10e-02	-12.28	1.710	145	45	enet	0.13401	3.24e-56	-1.1246	0.26075	NA	NA	NA	NA	NA
TREML2-out.wgt.RDat	/u/home/t/tboltz/project-ophoff/rna_whole_blood/cts_TWAS_latest/T_Cells_CD8_weights2//TREML2-out.wgt.RDat	TREML2	6	41157488	41168887	0.06729	rs12189634	2.29	rs6933067	3.97e-02	-8.34	1.046	154	11	enet	0.04886	8.30e-21	-1.3691	0.17096	NA	NA	NA	NA	NA
TREML4-out.wgt.RDat	/u/home/t/tboltz/project-ophoff/rna_whole_blood/cts_TWAS_latest/T_Cells_CD8_weights2//TREML4-out.wgt.RDat	TREML4	6	41196078	41206620	0.07835	rs12189634	2.29	rs1825412	1.50e-01	16.33	1.688	148	8	lasso	0.14973	4.10e-63	1.6032	0.10889	NA	NA	NA	NA	NA
TRERF1-out.wgt.RDat	/u/home/t/tboltz/project-ophoff/rna_whole_blood/cts_TWAS_latest/T_Cells_CD8_weights2//TRERF1-out.wgt.RDat	TRERF1	6	42192670	42419789	0.02065	rs11754813	-3.23	rs11755487	1.54e-02	-5.54	-0.556	115	2	lasso	0.01296	1.23e-06	0.5745	0.56561	NA	NA	NA	NA	NA
TUBB2A-out.wgt.RDat	/u/home/t/tboltz/project-ophoff/rna_whole_blood/cts_TWAS_latest/T_Cells_CD8_weights2//TUBB2A-out.wgt.RDat	TUBB2A	6	3153901	3157778	0.63513	rs13218926	-2.16	rs9392465	5.95e-01	32.09	-0.652	161	3	lasso	0.59538	0.00e+00	-0.6474	0.51737	NA	NA	NA	NA	NA
TUBB2B-out.wgt.RDat	/u/home/t/tboltz/project-ophoff/rna_whole_blood/cts_TWAS_latest/T_Cells_CD8_weights2//TUBB2B-out.wgt.RDat	TUBB2B	6	3224512	3231964	0.46556	rs13218926	-2.16	rs9405611	4.83e-02	-9.24	-0.960	162	18	lasso	0.19639	2.38e-84	0.6360	0.52481	NA	NA	NA	NA	NA
USP49-out.wgt.RDat	/u/home/t/tboltz/project-ophoff/rna_whole_blood/cts_TWAS_latest/T_Cells_CD8_weights2//USP49-out.wgt.RDat	USP49	6	41757635	41863099	0.02104	rs9471831	2.83	rs9471669	1.36e-02	5.31	-0.086	142	12	enet	0.01049	1.17e-05	0.4435	0.65742	NA	NA	NA	NA	NA
PANEL	FILE	ID	CHR	P0	P1	HSQ	BEST.GWAS.ID	BEST.GWAS.Z	EQTL.ID	EQTL.R2	EQTL.Z	EQTL.GWAS.Z	NSNP	NWGT	MODEL	MODELCV.R2	MODELCV.PV	TWAS.Z	TWAS.P	COLOC.PP0	COLOC.PP1	COLOC.PP2	COLOC.PP3	COLOC.PP4
ABT1-out.wgt.RDat	/u/home/t/tboltz/project-ophoff/rna_whole_blood/cts_TWAS_latest/T_Cells_CD8_weights2//ABT1-out.wgt.RDat	ABT1	6	26597182	26600967	0.03620	rs6904071	-4.86	rs4292511	0.03126	7.70	0.932	344	344	blup	0.03508	2.42e-15	2.6919	7.11e-03	0.000	0.270	0.000	0.729	0.001
BAK1-out.wgt.RDat	/u/home/t/tboltz/project-ophoff/rna_whole_blood/cts_TWAS_latest/T_Cells_CD8_weights2//BAK1-out.wgt.RDat	BAK1	6	33540325	33548070	0.08214	rs6457730	4.25	rs210139	0.06658	10.79	-1.405	300	5	lasso	0.07337	1.08e-30	-0.7309	4.65e-01	NA	NA	NA	NA	NA
BRD2-out.wgt.RDat	/u/home/t/tboltz/project-ophoff/rna_whole_blood/cts_TWAS_latest/T_Cells_CD8_weights2//BRD2-out.wgt.RDat	BRD2	6	32936372	32949282	0.02983	rs35404844	-3.17	rs209473	0.01730	-5.73	1.815	245	22	enet	0.02263	1.93e-10	-1.7420	8.15e-02	NA	NA	NA	NA	NA
BTN2A1-out.wgt.RDat	/u/home/t/tboltz/project-ophoff/rna_whole_blood/cts_TWAS_latest/T_Cells_CD8_weights2//BTN2A1-out.wgt.RDat	BTN2A1	6	26458133	26476849	0.05348	rs3799380	-4.79	rs4712998	0.06745	-10.92	-1.271	358	4	lasso	0.06679	5.12e-28	1.3201	1.87e-01	NA	NA	NA	NA	NA
BTN2A2-out.wgt.RDat	/u/home/t/tboltz/project-ophoff/rna_whole_blood/cts_TWAS_latest/T_Cells_CD8_weights2//BTN2A2-out.wgt.RDat	BTN2A2	6	26383325	26395102	0.03600	rs3799380	-4.79	rs9379870	0.02323	-8.24	-3.723	395	395	blup	0.03321	1.33e-14	3.5963	3.23e-04	0.000	0.178	0.000	0.409	0.414
BTN3A2-out.wgt.RDat	/u/home/t/tboltz/project-ophoff/rna_whole_blood/cts_TWAS_latest/T_Cells_CD8_weights2//BTN3A2-out.wgt.RDat	BTN3A2	6	26365388	26378548	0.32570	rs3799380	-4.79	rs9379851	0.46586	-28.49	-4.538	400	21	lasso	0.52826	1.91e-284	3.7216	1.98e-04	0.000	0.013	0.000	0.030	0.956
C4A-out.wgt.RDat	/u/home/t/tboltz/project-ophoff/rna_whole_blood/cts_TWAS_latest/T_Cells_CD8_weights2//C4A-out.wgt.RDat	C4A	6	31949835	31970458	0.20200	rs2855812	-4.91	rs2072632	0.04605	-10.46	1.988	216	39	enet	0.20439	4.09e-88	0.8031	4.22e-01	NA	NA	NA	NA	NA
C4B-out.wgt.RDat	/u/home/t/tboltz/project-ophoff/rna_whole_blood/cts_TWAS_latest/T_Cells_CD8_weights2//C4B-out.wgt.RDat	C4B	6	31982573	32003195	0.17614	rs1150753	-3.86	rs6941112	0.06720	-11.23	2.182	182	41	enet	0.18158	1.77e-77	0.1778	8.59e-01	NA	NA	NA	NA	NA
DDX39B-out.wgt.RDat	/u/home/t/tboltz/project-ophoff/rna_whole_blood/cts_TWAS_latest/T_Cells_CD8_weights2//DDX39B-out.wgt.RDat	DDX39B	6	31497997	31510225	0.08485	rs2855812	-4.91	rs2523503	0.02655	7.90	-2.653	269	25	enet	0.06871	8.56e-29	-3.0195	2.53e-03	0.000	0.613	0.000	0.358	0.028
FLOT1-out.wgt.RDat	/u/home/t/tboltz/project-ophoff/rna_whole_blood/cts_TWAS_latest/T_Cells_CD8_weights2//FLOT1-out.wgt.RDat	FLOT1	6	30695487	30710509	0.05785	rs3130557	-4.50	rs3130977	0.01786	-6.96	-0.630	74	74	blup	0.02517	1.94e-11	1.8316	6.70e-02	NA	NA	NA	NA	NA
H2AC7-out.wgt.RDat	/u/home/t/tboltz/project-ophoff/rna_whole_blood/cts_TWAS_latest/T_Cells_CD8_weights2//H2AC7-out.wgt.RDat	H2AC7	6	26199080	26199471	0.04940	rs3799380	-4.79	rs2069018	0.02583	7.96	0.269	494	8	lasso	0.02971	3.16e-13	0.0484	9.61e-01	NA	NA	NA	NA	NA
H2BC3-out.wgt.RDat	/u/home/t/tboltz/project-ophoff/rna_whole_blood/cts_TWAS_latest/T_Cells_CD8_weights2//H2BC3-out.wgt.RDat	H2BC3	6	26043506	26043885	0.04911	rs3799380	-4.79	rs169219	0.03976	-8.45	-0.502	525	13	lasso	0.04843	1.23e-20	1.2891	1.97e-01	NA	NA	NA	NA	NA
H2BC6-out.wgt.RDat	/u/home/t/tboltz/project-ophoff/rna_whole_blood/cts_TWAS_latest/T_Cells_CD8_weights2//H2BC6-out.wgt.RDat	H2BC6	6	26172288	26184883	0.04077	rs3799380	-4.79	rs7775052	0.02405	7.27	0.020	498	18	enet	0.02820	1.24e-12	-0.5129	6.08e-01	NA	NA	NA	NA	NA
H3C3-out.wgt.RDat	/u/home/t/tboltz/project-ophoff/rna_whole_blood/cts_TWAS_latest/T_Cells_CD8_weights2//H3C3-out.wgt.RDat	H3C3	6	26045640	26046097	0.03653	rs3799380	-4.79	rs169219	0.01367	-5.95	-0.502	524	7	lasso	0.01827	9.90e-09	-0.5273	5.98e-01	NA	NA	NA	NA	NA
H4C13-out.wgt.RDat	/u/home/t/tboltz/project-ophoff/rna_whole_blood/cts_TWAS_latest/T_Cells_CD8_weights2//H4C13-out.wgt.RDat	H4C13	6	27840978	27841288	0.12489	rs853679	-5.33	rs13218875	0.18901	18.28	-3.954	430	12	lasso	0.18732	3.97e-80	-4.3355	1.45e-05	0.000	0.031	0.000	0.397	0.572
H4C1-out.wgt.RDat	/u/home/t/tboltz/project-ophoff/rna_whole_blood/cts_TWAS_latest/T_Cells_CD8_weights2//H4C1-out.wgt.RDat	H4C1	6	26021908	26022218	0.02993	rs3799380	-4.79	rs6940007	0.00544	5.25	-1.922	523	523	blup	0.01637	5.55e-08	-0.6958	4.87e-01	NA	NA	NA	NA	NA
H4C3-out.wgt.RDat	/u/home/t/tboltz/project-ophoff/rna_whole_blood/cts_TWAS_latest/T_Cells_CD8_weights2//H4C3-out.wgt.RDat	H4C3	6	26104105	26104538	0.02161	rs3799380	-4.79	rs707892	0.01223	-5.63	1.600	503	503	blup	0.01826	1.00e-08	1.1078	2.68e-01	NA	NA	NA	NA	NA
H4C5-out.wgt.RDat	/u/home/t/tboltz/project-ophoff/rna_whole_blood/cts_TWAS_latest/T_Cells_CD8_weights2//H4C5-out.wgt.RDat	H4C5	6	26204781	26206266	0.03617	rs3799380	-4.79	rs1341758	0.01500	-6.17	-0.098	491	15	enet	0.01781	1.51e-08	-0.1991	8.42e-01	NA	NA	NA	NA	NA
H4C8-out.wgt.RDat	/u/home/t/tboltz/project-ophoff/rna_whole_blood/cts_TWAS_latest/T_Cells_CD8_weights2//H4C8-out.wgt.RDat	H4C8	6	26277838	26285866	0.10467	rs3799380	-4.79	rs9366648	0.04450	8.93	2.651	448	9	lasso	0.05385	8.36e-23	2.4140	1.58e-02	0.000	0.297	0.000	0.684	0.020
HMGN4-out.wgt.RDat	/u/home/t/tboltz/project-ophoff/rna_whole_blood/cts_TWAS_latest/T_Cells_CD8_weights2//HMGN4-out.wgt.RDat	HMGN4	6	26538595	26547161	0.08436	rs3799380	-4.79	rs6926629	0.09290	-12.75	2.791	345	6	lasso	0.09283	1.05e-38	-2.7151	6.62e-03	0.000	0.294	0.000	0.677	0.029
HSD17B8-out.wgt.RDat	/u/home/t/tboltz/project-ophoff/rna_whole_blood/cts_TWAS_latest/T_Cells_CD8_weights2//HSD17B8-out.wgt.RDat	HSD17B8	6	33172433	33174608	0.02322	rs6457730	4.25	rs110662	0.01307	-5.59	-0.764	341	6	lasso	0.02137	5.99e-10	-1.3543	1.76e-01	NA	NA	NA	NA	NA
HSPA1B-out.wgt.RDat	/u/home/t/tboltz/project-ophoff/rna_whole_blood/cts_TWAS_latest/T_Cells_CD8_weights2//HSPA1B-out.wgt.RDat	HSPA1B	6	31795516	31798031	0.10355	rs2855812	-4.91	rs429150	0.01211	-5.51	-2.108	234	5	lasso	0.03840	1.18e-16	0.9446	3.45e-01	NA	NA	NA	NA	NA
ITPR3-out.wgt.RDat	/u/home/t/tboltz/project-ophoff/rna_whole_blood/cts_TWAS_latest/T_Cells_CD8_weights2//ITPR3-out.wgt.RDat	ITPR3	6	33588143	33664351	0.12290	rs6457730	4.25	rs4711336	0.11561	14.21	-0.304	326	11	lasso	0.15456	2.95e-65	-0.8788	3.80e-01	NA	NA	NA	NA	NA
LY6G5C-out.wgt.RDat	/u/home/t/tboltz/project-ophoff/rna_whole_blood/cts_TWAS_latest/T_Cells_CD8_weights2//LY6G5C-out.wgt.RDat	LY6G5C	6	31644462	31651817	0.05283	rs2855812	-4.91	rs1144709	0.02132	-6.20	-1.134	237	237	blup	0.02771	1.93e-12	-0.3667	7.14e-01	NA	NA	NA	NA	NA
MICB-out.wgt.RDat	/u/home/t/tboltz/project-ophoff/rna_whole_blood/cts_TWAS_latest/T_Cells_CD8_weights2//MICB-out.wgt.RDat	MICB	6	31462659	31478901	0.09545	rs2855812	-4.91	rs28732144	0.04951	9.50	3.246	269	21	enet	0.07334	1.11e-30	0.5066	6.12e-01	NA	NA	NA	NA	NA
NCR3-out.wgt.RDat	/u/home/t/tboltz/project-ophoff/rna_whole_blood/cts_TWAS_latest/T_Cells_CD8_weights2//NCR3-out.wgt.RDat	NCR3	6	31556673	31560783	0.06628	rs2855812	-4.91	rs6916921	0.01031	6.06	2.494	294	7	lasso	0.03196	4.12e-14	0.3065	7.59e-01	NA	NA	NA	NA	NA
PSMB8-out.wgt.RDat	/u/home/t/tboltz/project-ophoff/rna_whole_blood/cts_TWAS_latest/T_Cells_CD8_weights2//PSMB8-out.wgt.RDat	PSMB8	6	32808495	32812456	0.07144	rs35404844	-3.17	rs2127679	0.05869	-10.31	-0.596	231	4	lasso	0.05560	1.67e-23	0.5738	5.66e-01	NA	NA	NA	NA	NA
PSMB9-out.wgt.RDat	/u/home/t/tboltz/project-ophoff/rna_whole_blood/cts_TWAS_latest/T_Cells_CD8_weights2//PSMB9-out.wgt.RDat	PSMB9	6	32811914	32827628	0.22238	rs35404844	-3.17	rs4713600	0.27402	-21.81	-0.143	231	5	lasso	0.29030	4.59e-131	0.2919	7.70e-01	NA	NA	NA	NA	NA
SKIV2L-out.wgt.RDat	/u/home/t/tboltz/project-ophoff/rna_whole_blood/cts_TWAS_latest/T_Cells_CD8_weights2//SKIV2L-out.wgt.RDat	SKIV2L	6	31926895	31937528	0.01798	rs2855812	-4.91	rs391165	0.01613	-6.02	-0.805	216	6	lasso	0.01711	2.84e-08	0.4579	6.47e-01	NA	NA	NA	NA	NA
TCF19-out.wgt.RDat	/u/home/t/tboltz/project-ophoff/rna_whole_blood/cts_TWAS_latest/T_Cells_CD8_weights2//TCF19-out.wgt.RDat	TCF19	6	31126325	31134936	0.12822	rs2855812	-4.91	rs2233976	0.09710	-13.04	1.401	168	28	enet	0.09927	2.15e-41	-2.1185	3.41e-02	0.000	0.639	0.000	0.357	0.003
TRIM10-out.wgt.RDat	/u/home/t/tboltz/project-ophoff/rna_whole_blood/cts_TWAS_latest/T_Cells_CD8_weights2//TRIM10-out.wgt.RDat	TRIM10	6	30119721	30128988	0.05527	rs9257940	1.75	rs2524005	0.02218	-6.38	-1.060	41	13	enet	0.02856	9.00e-13	0.2295	8.19e-01	NA	NA	NA	NA	NA
VARS2-out.wgt.RDat	/u/home/t/tboltz/project-ophoff/rna_whole_blood/cts_TWAS_latest/T_Cells_CD8_weights2//VARS2-out.wgt.RDat	VARS2	6	30881983	30894236	0.06764	rs3130557	-4.50	rs2523578	0.01687	-6.44	-2.617	90	90	blup	0.03650	6.64e-16	5.6307	1.79e-08	0.000	0.129	0.000	0.010	0.861
ZFP57-out.wgt.RDat	/u/home/t/tboltz/project-ophoff/rna_whole_blood/cts_TWAS_latest/T_Cells_CD8_weights2//ZFP57-out.wgt.RDat	ZFP57	6	29640170	29648887	0.34595	rs9257940	1.75	rs375984	0.50336	29.55	-0.557	41	26	enet	0.52443	2.10e-281	-0.2604	7.95e-01	NA	NA	NA	NA	NA
ZNF184-out.wgt.RDat	/u/home/t/tboltz/project-ophoff/rna_whole_blood/cts_TWAS_latest/T_Cells_CD8_weights2//ZNF184-out.wgt.RDat	ZNF184	6	27418523	27440897	0.02368	rs6904071	-4.86	rs13217162	0.02272	-7.20	-1.315	307	307	blup	0.02249	2.18e-10	1.4082	1.59e-01	NA	NA	NA	NA	NA
ZNF391-out.wgt.RDat	/u/home/t/tboltz/project-ophoff/rna_whole_blood/cts_TWAS_latest/T_Cells_CD8_weights2//ZNF391-out.wgt.RDat	ZNF391	6	27342395	27371683	0.01594	rs6904071	-4.86	rs2143062	0.01209	-5.95	-0.597	283	30	enet	0.01142	4.98e-06	0.3759	7.07e-01	NA	NA	NA	NA	NA
ZSCAN16-out.wgt.RDat	/u/home/t/tboltz/project-ophoff/rna_whole_blood/cts_TWAS_latest/T_Cells_CD8_weights2//ZSCAN16-out.wgt.RDat	ZSCAN16	6	28092388	28097860	0.00885	rs853679	-5.33	rs149974	0.00900	-5.11	-2.649	407	407	blup	0.00883	5.34e-05	3.7742	1.61e-04	0.001	0.059	0.016	0.761	0.163
ZSCAN23-out.wgt.RDat	/u/home/t/tboltz/project-ophoff/rna_whole_blood/cts_TWAS_latest/T_Cells_CD8_weights2//ZSCAN23-out.wgt.RDat	ZSCAN23	6	28399708	28411279	0.06563	rs853679	-5.33	rs9301	0.03321	8.81	-2.388	317	12	enet	0.05818	1.53e-24	-1.7758	7.58e-02	NA	NA	NA	NA	NA
ZSCAN26-out.wgt.RDat	/u/home/t/tboltz/project-ophoff/rna_whole_blood/cts_TWAS_latest/T_Cells_CD8_weights2//ZSCAN26-out.wgt.RDat	ZSCAN26	6	28234789	28246001	0.00963	rs853679	-5.33	rs1150666	0.00225	3.86	-3.689	376	376	blup	0.00550	1.17e-03	-2.9959	2.74e-03	0.041	0.024	0.530	0.304	0.102
ZSCAN9-out.wgt.RDat	/u/home/t/tboltz/project-ophoff/rna_whole_blood/cts_TWAS_latest/T_Cells_CD8_weights2//ZSCAN9-out.wgt.RDat	ZSCAN9	6	28192665	28201260	0.03516	rs853679	-5.33	rs2130357	0.00970	5.45	0.164	391	13	enet	0.02060	1.21e-09	0.4757	6.34e-01	NA	NA	NA	NA	NA
PANEL	FILE	ID	CHR	P0	P1	HSQ	BEST.GWAS.ID	BEST.GWAS.Z	EQTL.ID	EQTL.R2	EQTL.Z	EQTL.GWAS.Z	NSNP	NWGT	MODEL	MODELCV.R2	MODELCV.PV	TWAS.Z	TWAS.P	COLOC.PP0	COLOC.PP1	COLOC.PP2	COLOC.PP3	COLOC.PP4
AASS-out.wgt.RDat	/u/home/t/tboltz/project-ophoff/rna_whole_blood/cts_TWAS_latest/T_Cells_CD8_weights2//AASS-out.wgt.RDat	AASS	7	1.22e+08	1.22e+08	0.11202	rs10488107	2.64	rs2268075	0.106422	-13.71	-0.3360	155	5	lasso	0.12245	3.22e-51	-0.03785	0.969810	NA	NA	NA	NA	NA
ABCA13-out.wgt.RDat	/u/home/t/tboltz/project-ophoff/rna_whole_blood/cts_TWAS_latest/T_Cells_CD8_weights2//ABCA13-out.wgt.RDat	ABCA13	7	4.82e+07	4.87e+07	0.02146	rs1125242	2.59	rs17712049	0.012396	4.94	1.1380	350	5	lasso	0.01080	8.76e-06	0.78967	0.429720	NA	NA	NA	NA	NA
ABHD11-out.wgt.RDat	/u/home/t/tboltz/project-ophoff/rna_whole_blood/cts_TWAS_latest/T_Cells_CD8_weights2//ABHD11-out.wgt.RDat	ABHD11	7	7.32e+07	7.32e+07	0.01388	NA	NA	NA	NA	NA	NA	101	0	enet	0.01404	4.58e-07	NA	NA	NA	NA	NA	NA	NA
ADAP1-out.wgt.RDat	/u/home/t/tboltz/project-ophoff/rna_whole_blood/cts_TWAS_latest/T_Cells_CD8_weights2//ADAP1-out.wgt.RDat	ADAP1	7	9.38e+05	9.95e+05	0.06315	NA	NA	NA	NA	NA	NA	65	0	enet	0.03382	7.58e-15	NA	NA	NA	NA	NA	NA	NA
ANKIB1-out.wgt.RDat	/u/home/t/tboltz/project-ophoff/rna_whole_blood/cts_TWAS_latest/T_Cells_CD8_weights2//ANKIB1-out.wgt.RDat	ANKIB1	7	9.19e+07	9.20e+07	0.00574	rs10266424	-3.06	rs10953067	0.006585	-4.23	-1.3800	92	3	lasso	0.00541	1.28e-03	1.42680	0.153638	NA	NA	NA	NA	NA
AOAH-out.wgt.RDat	/u/home/t/tboltz/project-ophoff/rna_whole_blood/cts_TWAS_latest/T_Cells_CD8_weights2//AOAH-out.wgt.RDat	AOAH	7	3.66e+07	3.68e+07	0.24628	rs7800651	3.06	rs7782947	0.130836	15.10	2.9130	246	19	enet	0.22455	9.17e-98	2.64985	0.008053	0.000	0.875	0	0.002	0.124
AOC1-out.wgt.RDat	/u/home/t/tboltz/project-ophoff/rna_whole_blood/cts_TWAS_latest/T_Cells_CD8_weights2//AOC1-out.wgt.RDat	AOC1	7	1.51e+08	1.51e+08	0.17274	rs6971135	2.90	rs6464104	0.163456	16.87	-1.0370	192	11	enet	0.16233	9.86e-69	-0.97918	0.327491	NA	NA	NA	NA	NA
ARHGEF35-out.wgt.RDat	/u/home/t/tboltz/project-ophoff/rna_whole_blood/cts_TWAS_latest/T_Cells_CD8_weights2//ARHGEF35-out.wgt.RDat	ARHGEF35	7	1.44e+08	1.44e+08	0.01187	rs12703567	2.09	rs10252253	0.015545	-5.49	1.9490	122	3	lasso	0.01575	9.75e-08	-1.87957	0.060166	NA	NA	NA	NA	NA
ARHGEF5-out.wgt.RDat	/u/home/t/tboltz/project-ophoff/rna_whole_blood/cts_TWAS_latest/T_Cells_CD8_weights2//ARHGEF5-out.wgt.RDat	ARHGEF5	7	1.44e+08	1.44e+08	0.01952	rs12703567	2.09	rs1635085	0.011002	-5.19	-0.7370	138	11	enet	0.01324	9.48e-07	0.38630	0.699277	NA	NA	NA	NA	NA
ARPC1B-out.wgt.RDat	/u/home/t/tboltz/project-ophoff/rna_whole_blood/cts_TWAS_latest/T_Cells_CD8_weights2//ARPC1B-out.wgt.RDat	ARPC1B	7	9.90e+07	9.90e+07	0.02252	rs4986910	-2.44	rs6651108	0.015522	6.61	-1.4820	175	9	enet	0.02678	4.52e-12	-1.74171	0.081560	NA	NA	NA	NA	NA
ATP6V0E2-out.wgt.RDat	/u/home/t/tboltz/project-ophoff/rna_whole_blood/cts_TWAS_latest/T_Cells_CD8_weights2//ATP6V0E2-out.wgt.RDat	ATP6V0E2	7	1.50e+08	1.50e+08	0.15161	rs855673	-2.53	rs3735333	0.058643	-10.35	2.2780	52	3	lasso	0.07902	5.29e-33	-2.26198	0.023699	0.000	0.973	0	0.000	0.027
BLVRA-out.wgt.RDat	/u/home/t/tboltz/project-ophoff/rna_whole_blood/cts_TWAS_latest/T_Cells_CD8_weights2//BLVRA-out.wgt.RDat	BLVRA	7	4.38e+07	4.38e+07	0.04739	rs2268569	-2.65	rs1181573	0.071192	12.04	1.3010	197	5	lasso	0.09758	1.10e-40	0.52033	0.602831	NA	NA	NA	NA	NA
C1GALT1-out.wgt.RDat	/u/home/t/tboltz/project-ophoff/rna_whole_blood/cts_TWAS_latest/T_Cells_CD8_weights2//C1GALT1-out.wgt.RDat	C1GALT1	7	7.20e+06	7.29e+06	0.10016	rs6943933	3.91	rs10272173	0.111333	14.55	-1.0570	136	21	enet	0.14675	8.55e-62	-1.34432	0.178846	NA	NA	NA	NA	NA
C7orf25-out.wgt.RDat	/u/home/t/tboltz/project-ophoff/rna_whole_blood/cts_TWAS_latest/T_Cells_CD8_weights2//C7orf25-out.wgt.RDat	C7orf25	7	4.29e+07	4.30e+07	0.04345	rs17723330	-2.12	rs653881	0.031974	-7.89	0.3220	157	157	blup	0.03537	1.86e-15	-0.40035	0.688899	NA	NA	NA	NA	NA
C7orf50-out.wgt.RDat	/u/home/t/tboltz/project-ophoff/rna_whole_blood/cts_TWAS_latest/T_Cells_CD8_weights2//C7orf50-out.wgt.RDat	C7orf50	7	1.04e+06	1.18e+06	0.02859	NA	NA	NA	NA	NA	NA	87	0	enet	0.01769	1.68e-08	NA	NA	NA	NA	NA	NA	NA
C7orf57-out.wgt.RDat	/u/home/t/tboltz/project-ophoff/rna_whole_blood/cts_TWAS_latest/T_Cells_CD8_weights2//C7orf57-out.wgt.RDat	C7orf57	7	4.81e+07	4.81e+07	0.01059	rs1125242	2.59	rs10256256	0.014344	5.29	2.0560	229	2	lasso	0.01188	3.27e-06	2.03990	0.041360	0.019	0.966	0	0.001	0.014
CASTOR3-out.wgt.RDat	/u/home/t/tboltz/project-ophoff/rna_whole_blood/cts_TWAS_latest/T_Cells_CD8_weights2//CASTOR3-out.wgt.RDat	CASTOR3	7	9.98e+07	9.99e+07	0.01917	rs1527423	-2.58	rs11764176	0.004082	-4.89	0.6610	177	177	blup	0.00795	1.20e-04	-0.11509	0.908372	NA	NA	NA	NA	NA
CAV2-out.wgt.RDat	/u/home/t/tboltz/project-ophoff/rna_whole_blood/cts_TWAS_latest/T_Cells_CD8_weights2//CAV2-out.wgt.RDat	CAV2	7	1.16e+08	1.16e+08	0.09520	rs2214168	2.53	rs760444	0.042174	-9.41	-0.0740	180	8	lasso	0.08520	1.52e-35	0.26379	0.791946	NA	NA	NA	NA	NA
CCDC146-out.wgt.RDat	/u/home/t/tboltz/project-ophoff/rna_whole_blood/cts_TWAS_latest/T_Cells_CD8_weights2//CCDC146-out.wgt.RDat	CCDC146	7	7.68e+07	7.70e+07	0.34515	rs7783632	-3.27	rs3108440	0.049829	-10.23	0.6940	156	29	enet	0.20501	2.11e-88	0.62957	0.528976	NA	NA	NA	NA	NA
CCM2-out.wgt.RDat	/u/home/t/tboltz/project-ophoff/rna_whole_blood/cts_TWAS_latest/T_Cells_CD8_weights2//CCM2-out.wgt.RDat	CCM2	7	4.50e+07	4.51e+07	0.04351	rs1065646	-2.69	rs7800695	0.052487	-9.78	1.0630	173	8	lasso	0.04999	2.92e-21	-1.05996	0.289164	NA	NA	NA	NA	NA
CCZ1B-out.wgt.RDat	/u/home/t/tboltz/project-ophoff/rna_whole_blood/cts_TWAS_latest/T_Cells_CD8_weights2//CCZ1B-out.wgt.RDat	CCZ1B	7	6.83e+06	6.87e+06	0.04347	NA	NA	NA	NA	NA	NA	130	0	lasso	0.02544	1.52e-11	NA	NA	NA	NA	NA	NA	NA
CCZ1-out.wgt.RDat	/u/home/t/tboltz/project-ophoff/rna_whole_blood/cts_TWAS_latest/T_Cells_CD8_weights2//CCZ1-out.wgt.RDat	CCZ1	7	5.94e+06	5.97e+06	0.11798	rs11975313	1.95	rs13230531	0.002745	-4.38	1.9180	114	23	enet	0.04323	1.44e-18	-1.83091	0.067114	NA	NA	NA	NA	NA
CD36-out.wgt.RDat	/u/home/t/tboltz/project-ophoff/rna_whole_blood/cts_TWAS_latest/T_Cells_CD8_weights2//CD36-out.wgt.RDat	CD36	7	8.00e+07	8.03e+07	0.03724	rs17147968	-3.08	rs3173798	0.033078	7.97	1.9690	214	214	blup	0.03688	4.71e-16	2.99343	0.002759	0.000	0.982	0	0.002	0.016
CDCA7L-out.wgt.RDat	/u/home/t/tboltz/project-ophoff/rna_whole_blood/cts_TWAS_latest/T_Cells_CD8_weights2//CDCA7L-out.wgt.RDat	CDCA7L	7	2.19e+07	2.20e+07	0.03994	rs3813383	2.65	rs4394298	0.016772	-6.15	0.4990	283	18	enet	0.02591	9.90e-12	-0.91211	0.361709	NA	NA	NA	NA	NA
CHCHD2-out.wgt.RDat	/u/home/t/tboltz/project-ophoff/rna_whole_blood/cts_TWAS_latest/T_Cells_CD8_weights2//CHCHD2-out.wgt.RDat	CHCHD2	7	5.62e+07	5.62e+07	0.05874	rs13225185	3.51	rs6593298	0.075267	11.51	-0.8420	147	4	lasso	0.09412	3.04e-39	-0.00653	0.994790	NA	NA	NA	NA	NA
CLEC5A-out.wgt.RDat	/u/home/t/tboltz/project-ophoff/rna_whole_blood/cts_TWAS_latest/T_Cells_CD8_weights2//CLEC5A-out.wgt.RDat	CLEC5A	7	1.42e+08	1.42e+08	0.03062	rs1181753	-2.50	rs745162	0.013271	5.73	1.6610	166	7	lasso	0.01685	3.59e-08	1.81572	0.069414	NA	NA	NA	NA	NA
CNTNAP2-out.wgt.RDat	/u/home/t/tboltz/project-ophoff/rna_whole_blood/cts_TWAS_latest/T_Cells_CD8_weights2//CNTNAP2-out.wgt.RDat	CNTNAP2	7	1.46e+08	1.48e+08	0.11957	rs10278502	-3.64	rs12673933	0.082013	-12.01	0.1880	569	5	lasso	0.07787	1.57e-32	-0.13633	0.891563	NA	NA	NA	NA	NA
COG5-out.wgt.RDat	/u/home/t/tboltz/project-ophoff/rna_whole_blood/cts_TWAS_latest/T_Cells_CD8_weights2//COG5-out.wgt.RDat	COG5	7	1.07e+08	1.07e+08	0.12186	rs3801954	-2.38	rs2204833	0.150271	-16.24	-1.9690	112	3	lasso	0.15286	1.68e-64	2.07133	0.038328	0.000	0.985	0	0.001	0.014
COL26A1-out.wgt.RDat	/u/home/t/tboltz/project-ophoff/rna_whole_blood/cts_TWAS_latest/T_Cells_CD8_weights2//COL26A1-out.wgt.RDat	COL26A1	7	1.01e+08	1.01e+08	0.17607	rs740201	-2.35	rs10228118	0.167238	17.05	-1.0330	159	2	enet	0.16550	3.68e-70	-1.11788	0.263618	NA	NA	NA	NA	NA
COPG2-out.wgt.RDat	/u/home/t/tboltz/project-ophoff/rna_whole_blood/cts_TWAS_latest/T_Cells_CD8_weights2//COPG2-out.wgt.RDat	COPG2	7	1.30e+08	1.30e+08	0.07632	rs10954274	2.29	rs7803211	0.071557	11.31	1.3200	119	119	blup	0.07523	1.89e-31	1.53417	0.124987	NA	NA	NA	NA	NA
COPS6-out.wgt.RDat	/u/home/t/tboltz/project-ophoff/rna_whole_blood/cts_TWAS_latest/T_Cells_CD8_weights2//COPS6-out.wgt.RDat	COPS6	7	9.97e+07	9.97e+07	0.01388	rs1527423	-2.58	rs4727445	0.004934	4.43	0.9930	180	15	enet	0.00880	5.51e-05	-0.18448	0.853635	NA	NA	NA	NA	NA
COX19-out.wgt.RDat	/u/home/t/tboltz/project-ophoff/rna_whole_blood/cts_TWAS_latest/T_Cells_CD8_weights2//COX19-out.wgt.RDat	COX19	7	9.38e+05	1.02e+06	0.01506	NA	NA	NA	NA	NA	NA	65	0	enet	0.00733	2.14e-04	NA	NA	NA	NA	NA	NA	NA
CPA5-out.wgt.RDat	/u/home/t/tboltz/project-ophoff/rna_whole_blood/cts_TWAS_latest/T_Cells_CD8_weights2//CPA5-out.wgt.RDat	CPA5	7	1.30e+08	1.30e+08	0.16768	rs17558874	-2.78	rs11772922	0.277348	21.98	-1.8750	111	19	enet	0.28225	7.95e-127	-1.81424	0.069640	NA	NA	NA	NA	NA
CPED1-out.wgt.RDat	/u/home/t/tboltz/project-ophoff/rna_whole_blood/cts_TWAS_latest/T_Cells_CD8_weights2//CPED1-out.wgt.RDat	CPED1	7	1.21e+08	1.21e+08	0.02718	rs802374	3.31	rs10277935	0.021894	6.44	-0.4770	153	4	lasso	0.02278	1.68e-10	-0.29196	0.770315	NA	NA	NA	NA	NA
CRCP-out.wgt.RDat	/u/home/t/tboltz/project-ophoff/rna_whole_blood/cts_TWAS_latest/T_Cells_CD8_weights2//CRCP-out.wgt.RDat	CRCP	7	6.56e+07	6.56e+07	0.04135	rs3815684	-1.99	rs12530898	0.010946	-5.53	-1.4600	59	3	lasso	0.02246	2.24e-10	0.60656	0.544142	NA	NA	NA	NA	NA
CREB5-out.wgt.RDat	/u/home/t/tboltz/project-ophoff/rna_whole_blood/cts_TWAS_latest/T_Cells_CD8_weights2//CREB5-out.wgt.RDat	CREB5	7	2.83e+07	2.89e+07	0.05843	rs7806547	-2.75	rs16874653	0.026331	-7.00	0.6530	252	3	lasso	0.02238	2.41e-10	-0.79678	0.425581	NA	NA	NA	NA	NA
CROT-out.wgt.RDat	/u/home/t/tboltz/project-ophoff/rna_whole_blood/cts_TWAS_latest/T_Cells_CD8_weights2//CROT-out.wgt.RDat	CROT	7	8.70e+07	8.70e+07	0.01236	rs7797095	3.02	rs802036	0.000939	-3.84	1.3040	278	278	blup	0.00350	7.90e-03	-1.51482	0.129819	NA	NA	NA	NA	NA
CRPPA-out.wgt.RDat	/u/home/t/tboltz/project-ophoff/rna_whole_blood/cts_TWAS_latest/T_Cells_CD8_weights2//CRPPA-out.wgt.RDat	CRPPA	7	1.61e+07	1.65e+07	0.06654	rs17168892	2.17	rs11974818	0.028800	-7.27	-0.9590	274	37	enet	0.03901	6.76e-17	0.46441	0.642354	NA	NA	NA	NA	NA
CRYGN-out.wgt.RDat	/u/home/t/tboltz/project-ophoff/rna_whole_blood/cts_TWAS_latest/T_Cells_CD8_weights2//CRYGN-out.wgt.RDat	CRYGN	7	1.51e+08	1.51e+08	0.08314	rs9640291	2.71	rs6464142	0.054152	9.88	1.2867	115	3	lasso	0.05847	1.18e-24	1.51094	0.130804	NA	NA	NA	NA	NA
CTAGE6-out.wgt.RDat	/u/home/t/tboltz/project-ophoff/rna_whole_blood/cts_TWAS_latest/T_Cells_CD8_weights2//CTAGE6-out.wgt.RDat	CTAGE6	7	1.43e+08	1.43e+08	0.02836	rs4236482	-2.14	rs1880560	0.015353	-5.44	-0.6670	111	3	lasso	0.01639	5.45e-08	1.28514	0.198743	NA	NA	NA	NA	NA
CTAGE8-out.wgt.RDat	/u/home/t/tboltz/project-ophoff/rna_whole_blood/cts_TWAS_latest/T_Cells_CD8_weights2//CTAGE8-out.wgt.RDat	CTAGE8	7	1.44e+08	1.44e+08	0.01610	rs12703567	2.09	rs2951368	0.011939	-4.89	0.2660	133	4	lasso	0.00925	3.64e-05	-0.20885	0.834569	NA	NA	NA	NA	NA
CYP51A1-out.wgt.RDat	/u/home/t/tboltz/project-ophoff/rna_whole_blood/cts_TWAS_latest/T_Cells_CD8_weights2//CYP51A1-out.wgt.RDat	CYP51A1	7	9.17e+07	9.18e+07	0.00951	rs10266424	-3.06	rs17731846	0.004560	4.03	-1.6710	58	58	blup	0.00506	1.78e-03	-1.87028	0.061445	NA	NA	NA	NA	NA
DAGLB-out.wgt.RDat	/u/home/t/tboltz/project-ophoff/rna_whole_blood/cts_TWAS_latest/T_Cells_CD8_weights2//DAGLB-out.wgt.RDat	DAGLB	7	6.45e+06	6.52e+06	0.02106	rs6944332	-2.23	rs3750038	0.025420	-7.28	-1.0500	114	2	lasso	0.02445	3.70e-11	1.03778	0.299375	NA	NA	NA	NA	NA
DNAJB6-out.wgt.RDat	/u/home/t/tboltz/project-ophoff/rna_whole_blood/cts_TWAS_latest/T_Cells_CD8_weights2//DNAJB6-out.wgt.RDat	DNAJB6	7	1.57e+08	1.57e+08	0.09700	rs10256184	-2.37	rs10440911	0.073788	-11.50	0.3050	159	26	enet	0.07954	3.25e-33	0.22349	0.823158	NA	NA	NA	NA	NA
DTX2-out.wgt.RDat	/u/home/t/tboltz/project-ophoff/rna_whole_blood/cts_TWAS_latest/T_Cells_CD8_weights2//DTX2-out.wgt.RDat	DTX2	7	7.61e+07	7.61e+07	0.04623	rs10225188	3.60	rs2286428	0.029234	-7.32	-0.4790	75	6	enet	0.02841	1.03e-12	1.03682	0.299821	NA	NA	NA	NA	NA
EIF2AK1-out.wgt.RDat	/u/home/t/tboltz/project-ophoff/rna_whole_blood/cts_TWAS_latest/T_Cells_CD8_weights2//EIF2AK1-out.wgt.RDat	EIF2AK1	7	6.06e+06	6.10e+06	0.03673	rs13230531	1.92	rs10249759	0.012744	4.83	0.1490	116	5	lasso	0.01993	2.21e-09	0.55286	0.580362	NA	NA	NA	NA	NA
EIF3B-out.wgt.RDat	/u/home/t/tboltz/project-ophoff/rna_whole_blood/cts_TWAS_latest/T_Cells_CD8_weights2//EIF3B-out.wgt.RDat	EIF3B	7	2.39e+06	2.42e+06	0.03296	rs1533827	-3.08	rs953770	0.013392	4.95	-0.3640	188	7	lasso	0.00969	2.44e-05	-0.27958	0.779796	NA	NA	NA	NA	NA
ELAPOR2-out.wgt.RDat	/u/home/t/tboltz/project-ophoff/rna_whole_blood/cts_TWAS_latest/T_Cells_CD8_weights2//ELAPOR2-out.wgt.RDat	ELAPOR2	7	8.65e+07	8.67e+07	0.04011	rs7797095	3.02	rs4728664	0.018240	-5.78	1.1890	269	14	enet	0.01873	6.56e-09	-0.24685	0.805021	NA	NA	NA	NA	NA
ELMO1-out.wgt.RDat	/u/home/t/tboltz/project-ophoff/rna_whole_blood/cts_TWAS_latest/T_Cells_CD8_weights2//ELMO1-out.wgt.RDat	ELMO1	7	3.69e+07	3.75e+07	0.17249	rs2717932	-3.59	rs10260856	0.155594	16.48	0.0400	355	9	lasso	0.16276	6.30e-69	-0.14311	0.886201	NA	NA	NA	NA	NA
EPDR1-out.wgt.RDat	/u/home/t/tboltz/project-ophoff/rna_whole_blood/cts_TWAS_latest/T_Cells_CD8_weights2//EPDR1-out.wgt.RDat	EPDR1	7	3.80e+07	3.80e+07	0.05875	rs2717932	-3.59	rs10488617	0.027302	-7.10	-1.0530	260	19	enet	0.03482	3.07e-15	1.18182	0.237278	NA	NA	NA	NA	NA
EPHB4-out.wgt.RDat	/u/home/t/tboltz/project-ophoff/rna_whole_blood/cts_TWAS_latest/T_Cells_CD8_weights2//EPHB4-out.wgt.RDat	EPHB4	7	1.00e+08	1.00e+08	0.11948	rs7801875	2.32	rs2247445	0.102313	-14.10	0.6460	161	10	lasso	0.14861	1.29e-62	-0.94895	0.342647	NA	NA	NA	NA	NA
ESYT2-out.wgt.RDat	/u/home/t/tboltz/project-ophoff/rna_whole_blood/cts_TWAS_latest/T_Cells_CD8_weights2//ESYT2-out.wgt.RDat	ESYT2	7	1.59e+08	1.59e+08	0.03496	rs2657323	1.58	rs842454	0.052734	-9.74	1.1110	190	7	lasso	0.05440	5.06e-23	-1.16898	0.242410	NA	NA	NA	NA	NA
EXOC4-out.wgt.RDat	/u/home/t/tboltz/project-ophoff/rna_whole_blood/cts_TWAS_latest/T_Cells_CD8_weights2//EXOC4-out.wgt.RDat	EXOC4	7	1.33e+08	1.34e+08	0.03497	rs1345938	-2.45	rs6467484	0.004987	4.18	0.8100	271	14	enet	0.01425	3.81e-07	-0.51657	0.605458	NA	NA	NA	NA	NA
FBXL13-out.wgt.RDat	/u/home/t/tboltz/project-ophoff/rna_whole_blood/cts_TWAS_latest/T_Cells_CD8_weights2//FBXL13-out.wgt.RDat	FBXL13	7	1.02e+08	1.03e+08	0.02207	rs736707	3.07	rs17135913	0.015857	5.43	-0.0330	91	4	lasso	0.01403	4.65e-07	-0.02229	0.982217	NA	NA	NA	NA	NA
FGL2-out.wgt.RDat	/u/home/t/tboltz/project-ophoff/rna_whole_blood/cts_TWAS_latest/T_Cells_CD8_weights2//FGL2-out.wgt.RDat	FGL2	7	7.68e+07	7.68e+07	0.07192	rs7783632	-3.27	rs3108430	0.018152	6.40	1.1280	138	11	enet	0.01832	9.53e-09	0.95353	0.340320	NA	NA	NA	NA	NA
FIGNL1-out.wgt.RDat	/u/home/t/tboltz/project-ophoff/rna_whole_blood/cts_TWAS_latest/T_Cells_CD8_weights2//FIGNL1-out.wgt.RDat	FIGNL1	7	5.05e+07	5.06e+07	0.06128	rs1911755	3.52	rs6964823	0.059615	-10.37	1.9570	311	18	enet	0.05725	3.62e-24	-2.30934	0.020925	0.000	0.971	0	0.016	0.013
FIS1-out.wgt.RDat	/u/home/t/tboltz/project-ophoff/rna_whole_blood/cts_TWAS_latest/T_Cells_CD8_weights2//FIS1-out.wgt.RDat	FIS1	7	1.01e+08	1.01e+08	0.06898	rs740201	-2.35	rs7778271	0.084741	12.27	0.4950	163	18	enet	0.08499	1.86e-35	0.65328	0.513574	NA	NA	NA	NA	NA
FKBP9-out.wgt.RDat	/u/home/t/tboltz/project-ophoff/rna_whole_blood/cts_TWAS_latest/T_Cells_CD8_weights2//FKBP9-out.wgt.RDat	FKBP9	7	3.30e+07	3.30e+07	0.05636	rs17724206	1.75	rs10266139	0.037788	-8.21	1.2400	200	200	blup	0.03891	7.39e-17	-0.36719	0.713475	NA	NA	NA	NA	NA
GIMAP1-out.wgt.RDat	/u/home/t/tboltz/project-ophoff/rna_whole_blood/cts_TWAS_latest/T_Cells_CD8_weights2//GIMAP1-out.wgt.RDat	GIMAP1	7	1.50e+08	1.50e+08	0.03787	rs6971135	2.90	rs1055240	0.054949	9.90	-0.3070	169	14	enet	0.05757	2.69e-24	0.46859	0.639363	NA	NA	NA	NA	NA
GIMAP2-out.wgt.RDat	/u/home/t/tboltz/project-ophoff/rna_whole_blood/cts_TWAS_latest/T_Cells_CD8_weights2//GIMAP2-out.wgt.RDat	GIMAP2	7	1.50e+08	1.50e+08	0.06407	rs6971135	2.90	rs6464094	0.033074	8.20	-0.5990	164	22	enet	0.04995	3.04e-21	-0.74235	0.457875	NA	NA	NA	NA	NA
GIMAP4-out.wgt.RDat	/u/home/t/tboltz/project-ophoff/rna_whole_blood/cts_TWAS_latest/T_Cells_CD8_weights2//GIMAP4-out.wgt.RDat	GIMAP4	7	1.50e+08	1.50e+08	0.09340	rs6971135	2.90	rs4272282	0.029860	-8.03	2.0760	152	23	enet	0.04962	4.13e-21	-2.37085	0.017747	0.000	0.970	0	0.002	0.029
GIMAP5-out.wgt.RDat	/u/home/t/tboltz/project-ophoff/rna_whole_blood/cts_TWAS_latest/T_Cells_CD8_weights2//GIMAP5-out.wgt.RDat	GIMAP5	7	1.50e+08	1.50e+08	0.06412	rs6971135	2.90	rs4725936	0.040919	9.04	0.2010	175	8	lasso	0.04737	3.26e-20	0.98986	0.322242	NA	NA	NA	NA	NA
GIMAP6-out.wgt.RDat	/u/home/t/tboltz/project-ophoff/rna_whole_blood/cts_TWAS_latest/T_Cells_CD8_weights2//GIMAP6-out.wgt.RDat	GIMAP6	7	1.50e+08	1.50e+08	0.03509	rs6971135	2.90	rs1055240	0.012050	5.87	-0.3070	162	8	lasso	0.02544	1.51e-11	-0.54331	0.586919	NA	NA	NA	NA	NA
GIMAP8-out.wgt.RDat	/u/home/t/tboltz/project-ophoff/rna_whole_blood/cts_TWAS_latest/T_Cells_CD8_weights2//GIMAP8-out.wgt.RDat	GIMAP8	7	1.50e+08	1.50e+08	0.07088	rs6971135	2.90	rs10242107	0.008727	-5.49	-0.5900	137	21	enet	0.02333	1.02e-10	-0.97326	0.330426	NA	NA	NA	NA	NA
GLCCI1-out.wgt.RDat	/u/home/t/tboltz/project-ophoff/rna_whole_blood/cts_TWAS_latest/T_Cells_CD8_weights2//GLCCI1-out.wgt.RDat	GLCCI1	7	8.01e+06	8.13e+06	0.01440	rs1859274	-2.22	rs10278726	0.007190	-4.70	-0.8250	170	5	lasso	0.00868	6.13e-05	0.46169	0.644306	NA	NA	NA	NA	NA
GNA12-out.wgt.RDat	/u/home/t/tboltz/project-ophoff/rna_whole_blood/cts_TWAS_latest/T_Cells_CD8_weights2//GNA12-out.wgt.RDat	GNA12	7	2.77e+06	2.88e+06	0.10089	rs12700120	-2.27	rs1182179	0.079915	11.90	-0.1670	152	16	enet	0.12972	2.36e-54	0.17312	0.862561	NA	NA	NA	NA	NA
GNB2-out.wgt.RDat	/u/home/t/tboltz/project-ophoff/rna_whole_blood/cts_TWAS_latest/T_Cells_CD8_weights2//GNB2-out.wgt.RDat	GNB2	7	1.00e+08	1.00e+08	0.03118	rs7801875	2.32	rs221784	0.026384	-7.87	0.7580	134	9	lasso	0.02885	6.88e-13	-0.14779	0.882511	NA	NA	NA	NA	NA
GPR141-out.wgt.RDat	/u/home/t/tboltz/project-ophoff/rna_whole_blood/cts_TWAS_latest/T_Cells_CD8_weights2//GPR141-out.wgt.RDat	GPR141	7	3.77e+07	3.79e+07	0.03107	rs2717932	-3.59	rs718015	0.010335	-6.65	1.1550	291	291	blup	0.02059	1.22e-09	-1.30379	0.192306	NA	NA	NA	NA	NA
GSDME-out.wgt.RDat	/u/home/t/tboltz/project-ophoff/rna_whole_blood/cts_TWAS_latest/T_Cells_CD8_weights2//GSDME-out.wgt.RDat	GSDME	7	2.47e+07	2.48e+07	0.08044	rs11761671	-2.91	rs2237315	0.046554	9.11	1.0320	266	39	enet	0.05866	9.88e-25	-0.14280	0.886444	NA	NA	NA	NA	NA
GTPBP10-out.wgt.RDat	/u/home/t/tboltz/project-ophoff/rna_whole_blood/cts_TWAS_latest/T_Cells_CD8_weights2//GTPBP10-out.wgt.RDat	GTPBP10	7	9.00e+07	9.00e+07	0.03427	rs9886319	3.23	rs17863999	0.008546	-5.83	-0.3660	278	278	blup	0.02016	1.80e-09	-0.27269	0.785089	NA	NA	NA	NA	NA
GUSB-out.wgt.RDat	/u/home/t/tboltz/project-ophoff/rna_whole_blood/cts_TWAS_latest/T_Cells_CD8_weights2//GUSB-out.wgt.RDat	GUSB	7	6.54e+07	6.54e+07	0.00985	rs3815684	-1.99	rs937108	0.011886	-5.02	-0.5940	53	53	blup	0.01293	1.26e-06	0.52379	0.600426	NA	NA	NA	NA	NA
HERPUD2-out.wgt.RDat	/u/home/t/tboltz/project-ophoff/rna_whole_blood/cts_TWAS_latest/T_Cells_CD8_weights2//HERPUD2-out.wgt.RDat	HERPUD2	7	3.57e+07	3.57e+07	0.04444	rs3735405	-2.07	rs896173	0.050519	9.81	1.8040	215	3	lasso	0.05650	7.25e-24	1.84373	0.065223	NA	NA	NA	NA	NA
HIBADH-out.wgt.RDat	/u/home/t/tboltz/project-ophoff/rna_whole_blood/cts_TWAS_latest/T_Cells_CD8_weights2//HIBADH-out.wgt.RDat	HIBADH	7	2.76e+07	2.77e+07	0.03882	rs42097	-3.15	rs17150563	0.017887	-5.68	-0.1590	200	3	lasso	0.01658	4.61e-08	0.38323	0.701552	NA	NA	NA	NA	NA
HIP1-out.wgt.RDat	/u/home/t/tboltz/project-ophoff/rna_whole_blood/cts_TWAS_latest/T_Cells_CD8_weights2//HIP1-out.wgt.RDat	HIP1	7	7.52e+07	7.54e+07	0.10615	rs10225188	3.60	rs757362	0.107130	-13.72	1.0670	71	17	enet	0.11104	2.36e-46	-1.16517	0.243951	NA	NA	NA	NA	NA
HOXA1-out.wgt.RDat	/u/home/t/tboltz/project-ophoff/rna_whole_blood/cts_TWAS_latest/T_Cells_CD8_weights2//HOXA1-out.wgt.RDat	HOXA1	7	2.71e+07	2.71e+07	0.03159	rs11762056	-3.03	rs13311400	0.022405	6.47	-0.4410	167	3	lasso	0.02050	1.32e-09	-0.37585	0.707029	NA	NA	NA	NA	NA
IGFBP3-out.wgt.RDat	/u/home/t/tboltz/project-ophoff/rna_whole_blood/cts_TWAS_latest/T_Cells_CD8_weights2//IGFBP3-out.wgt.RDat	IGFBP3	7	4.60e+07	4.60e+07	0.05829	rs2471552	-2.08	rs2471552	0.022017	-6.97	-2.0820	139	5	lasso	0.03127	7.72e-14	1.08554	0.277682	NA	NA	NA	NA	NA
IKZF1-out.wgt.RDat	/u/home/t/tboltz/project-ophoff/rna_whole_blood/cts_TWAS_latest/T_Cells_CD8_weights2//IKZF1-out.wgt.RDat	IKZF1	7	5.03e+07	5.05e+07	0.02169	rs1911755	3.52	rs6583437	0.016741	-5.51	-1.7520	285	3	lasso	0.01657	4.63e-08	1.59062	0.111696	NA	NA	NA	NA	NA
INSIG1-out.wgt.RDat	/u/home/t/tboltz/project-ophoff/rna_whole_blood/cts_TWAS_latest/T_Cells_CD8_weights2//INSIG1-out.wgt.RDat	INSIG1	7	1.55e+08	1.55e+08	0.07521	rs6967312	-2.71	rs13223383	0.037073	8.10	-1.5460	112	2	lasso	0.03677	5.20e-16	-1.54166	0.123155	NA	NA	NA	NA	NA
IRF5-out.wgt.RDat	/u/home/t/tboltz/project-ophoff/rna_whole_blood/cts_TWAS_latest/T_Cells_CD8_weights2//IRF5-out.wgt.RDat	IRF5	7	1.29e+08	1.29e+08	0.06439	rs2029623	-2.20	rs4728142	0.039004	-8.32	1.8230	128	3	lasso	0.04329	1.36e-18	-0.86375	0.387723	NA	NA	NA	NA	NA
JAZF1-out.wgt.RDat	/u/home/t/tboltz/project-ophoff/rna_whole_blood/cts_TWAS_latest/T_Cells_CD8_weights2//JAZF1-out.wgt.RDat	JAZF1	7	2.79e+07	2.82e+07	0.05486	rs42097	-3.15	rs4722771	0.022670	-6.88	-0.1990	236	7	enet	0.03766	2.31e-16	0.49278	0.622167	NA	NA	NA	NA	NA
KBTBD2-out.wgt.RDat	/u/home/t/tboltz/project-ophoff/rna_whole_blood/cts_TWAS_latest/T_Cells_CD8_weights2//KBTBD2-out.wgt.RDat	KBTBD2	7	3.29e+07	3.29e+07	0.01435	rs215714	-1.90	rs4723212	0.003064	-4.03	-0.9110	217	217	blup	0.00973	2.34e-05	-0.85446	0.392850	NA	NA	NA	NA	NA
LAT2-out.wgt.RDat	/u/home/t/tboltz/project-ophoff/rna_whole_blood/cts_TWAS_latest/T_Cells_CD8_weights2//LAT2-out.wgt.RDat	LAT2	7	7.36e+07	7.36e+07	0.02280	NA	NA	NA	NA	NA	NA	102	0	lasso	0.01476	2.39e-07	NA	NA	NA	NA	NA	NA	NA
LMBR1-out.wgt.RDat	/u/home/t/tboltz/project-ophoff/rna_whole_blood/cts_TWAS_latest/T_Cells_CD8_weights2//LMBR1-out.wgt.RDat	LMBR1	7	1.56e+08	1.57e+08	0.03001	rs10256184	-2.37	rs7807076	0.015455	-5.71	-0.3020	172	4	lasso	0.01744	2.11e-08	0.44817	0.654032	NA	NA	NA	NA	NA
LMTK2-out.wgt.RDat	/u/home/t/tboltz/project-ophoff/rna_whole_blood/cts_TWAS_latest/T_Cells_CD8_weights2//LMTK2-out.wgt.RDat	LMTK2	7	9.77e+07	9.78e+07	0.04257	rs10253606	-1.69	rs10241172	0.033021	-7.97	-0.3240	160	3	lasso	0.03399	6.51e-15	0.19894	0.842307	NA	NA	NA	NA	NA
LRRC4-out.wgt.RDat	/u/home/t/tboltz/project-ophoff/rna_whole_blood/cts_TWAS_latest/T_Cells_CD8_weights2//LRRC4-out.wgt.RDat	LRRC4	7	1.28e+08	1.28e+08	0.01785	rs759843	2.58	rs3757759	0.017460	5.67	-1.7000	118	4	lasso	0.01662	4.43e-08	-1.56844	0.116778	NA	NA	NA	NA	NA
LRRC61-out.wgt.RDat	/u/home/t/tboltz/project-ophoff/rna_whole_blood/cts_TWAS_latest/T_Cells_CD8_weights2//LRRC61-out.wgt.RDat	LRRC61	7	1.50e+08	1.50e+08	0.05054	rs6971135	2.90	rs6964110	0.032374	-7.58	0.9930	113	3	lasso	0.03129	7.59e-14	-0.93862	0.347927	NA	NA	NA	NA	NA
LRWD1-out.wgt.RDat	/u/home/t/tboltz/project-ophoff/rna_whole_blood/cts_TWAS_latest/T_Cells_CD8_weights2//LRWD1-out.wgt.RDat	LRWD1	7	1.02e+08	1.02e+08	0.01755	rs1725600	1.22	rs12673840	0.007497	-4.57	0.1960	72	7	lasso	0.01405	4.57e-07	0.01804	0.985609	NA	NA	NA	NA	NA
MEPCE-out.wgt.RDat	/u/home/t/tboltz/project-ophoff/rna_whole_blood/cts_TWAS_latest/T_Cells_CD8_weights2//MEPCE-out.wgt.RDat	MEPCE	7	1.00e+08	1.00e+08	0.03492	rs1527423	-2.58	rs11766752	0.039248	8.49	-0.2620	174	2	lasso	0.03845	1.13e-16	-0.08403	0.933031	NA	NA	NA	NA	NA
METTL27-out.wgt.RDat	/u/home/t/tboltz/project-ophoff/rna_whole_blood/cts_TWAS_latest/T_Cells_CD8_weights2//METTL27-out.wgt.RDat	METTL27	7	7.32e+07	7.33e+07	0.05121	rs229877	1.95	rs4717820	0.092647	13.23	-0.6870	108	20	enet	0.09723	1.54e-40	-0.62570	0.531513	NA	NA	NA	NA	NA
MICALL2-out.wgt.RDat	/u/home/t/tboltz/project-ophoff/rna_whole_blood/cts_TWAS_latest/T_Cells_CD8_weights2//MICALL2-out.wgt.RDat	MICALL2	7	1.47e+06	1.50e+06	0.03510	NA	NA	NA	NA	NA	NA	126	0	lasso	0.02101	8.37e-10	NA	NA	NA	NA	NA	NA	NA
MTPN-out.wgt.RDat	/u/home/t/tboltz/project-ophoff/rna_whole_blood/cts_TWAS_latest/T_Cells_CD8_weights2//MTPN-out.wgt.RDat	MTPN	7	1.36e+08	1.36e+08	0.02534	rs6467606	3.52	rs17810062	0.003305	4.12	1.2430	167	33	enet	0.01109	6.75e-06	1.87709	0.060506	NA	NA	NA	NA	NA
MYO1G-out.wgt.RDat	/u/home/t/tboltz/project-ophoff/rna_whole_blood/cts_TWAS_latest/T_Cells_CD8_weights2//MYO1G-out.wgt.RDat	MYO1G	7	4.50e+07	4.50e+07	0.13269	rs1065646	-2.69	rs12702111	0.053386	-10.58	1.0170	165	5	lasso	0.11748	4.29e-49	0.14794	0.882390	NA	NA	NA	NA	NA
NCF1-out.wgt.RDat	/u/home/t/tboltz/project-ophoff/rna_whole_blood/cts_TWAS_latest/T_Cells_CD8_weights2//NCF1-out.wgt.RDat	NCF1	7	7.42e+07	7.42e+07	0.00696	rs13227433	2.60	rs4717907	0.005433	4.40	2.4550	50	3	lasso	0.00492	2.03e-03	2.40113	0.016345	0.449	0.526	0	0.000	0.024
OR2AE1-out.wgt.RDat	/u/home/t/tboltz/project-ophoff/rna_whole_blood/cts_TWAS_latest/T_Cells_CD8_weights2//OR2AE1-out.wgt.RDat	OR2AE1	7	9.95e+07	9.95e+07	0.08265	rs1527423	-2.58	rs2572006	0.070552	11.61	0.1430	206	21	enet	0.07532	1.74e-31	-0.00342	0.997267	NA	NA	NA	NA	NA
ORAI2-out.wgt.RDat	/u/home/t/tboltz/project-ophoff/rna_whole_blood/cts_TWAS_latest/T_Cells_CD8_weights2//ORAI2-out.wgt.RDat	ORAI2	7	1.02e+08	1.02e+08	0.09499	rs427039	-1.26	rs12669274	0.018900	5.97	0.3120	74	21	enet	0.03039	1.71e-13	0.07944	0.936684	NA	NA	NA	NA	NA
PHKG1-out.wgt.RDat	/u/home/t/tboltz/project-ophoff/rna_whole_blood/cts_TWAS_latest/T_Cells_CD8_weights2//PHKG1-out.wgt.RDat	PHKG1	7	5.61e+07	5.62e+07	0.01050	rs13225185	3.51	rs10499761	0.004747	-4.71	-0.9430	147	147	blup	0.00460	2.76e-03	1.08150	0.279473	NA	NA	NA	NA	NA
PILRA-out.wgt.RDat	/u/home/t/tboltz/project-ophoff/rna_whole_blood/cts_TWAS_latest/T_Cells_CD8_weights2//PILRA-out.wgt.RDat	PILRA	7	1.00e+08	1.00e+08	0.02881	rs1527423	-2.58	rs1476679	0.030088	-7.41	0.6760	180	4	lasso	0.02634	6.72e-12	-0.76460	0.444508	NA	NA	NA	NA	NA
PILRB-out.wgt.RDat	/u/home/t/tboltz/project-ophoff/rna_whole_blood/cts_TWAS_latest/T_Cells_CD8_weights2//PILRB-out.wgt.RDat	PILRB	7	9.99e+07	1.00e+08	0.04492	rs1527423	-2.58	rs6955367	0.072469	-11.50	0.3770	162	3	lasso	0.07100	1.00e-29	-0.43476	0.663734	NA	NA	NA	NA	NA
PLXNA4-out.wgt.RDat	/u/home/t/tboltz/project-ophoff/rna_whole_blood/cts_TWAS_latest/T_Cells_CD8_weights2//PLXNA4-out.wgt.RDat	PLXNA4	7	1.32e+08	1.32e+08	0.02716	rs1035611	2.17	rs7795475	0.016621	-5.88	0.9690	238	2	lasso	0.01454	2.91e-07	-1.20711	0.227388	NA	NA	NA	NA	NA
PMS2-out.wgt.RDat	/u/home/t/tboltz/project-ophoff/rna_whole_blood/cts_TWAS_latest/T_Cells_CD8_weights2//PMS2-out.wgt.RDat	PMS2	7	6.01e+06	6.05e+06	0.01274	rs13230531	1.92	rs2639	0.003881	4.80	0.5820	125	125	blup	0.00988	2.04e-05	0.41379	0.679031	NA	NA	NA	NA	NA
POLM-out.wgt.RDat	/u/home/t/tboltz/project-ophoff/rna_whole_blood/cts_TWAS_latest/T_Cells_CD8_weights2//POLM-out.wgt.RDat	POLM	7	4.41e+07	4.41e+07	0.07268	rs2268569	-2.65	rs10229021	0.024933	-7.94	-1.3860	150	14	enet	0.05899	7.23e-25	0.37250	0.709521	NA	NA	NA	NA	NA
POLR2J2-out.wgt.RDat	/u/home/t/tboltz/project-ophoff/rna_whole_blood/cts_TWAS_latest/T_Cells_CD8_weights2//POLR2J2-out.wgt.RDat	POLR2J2	7	1.02e+08	1.02e+08	0.17241	rs1725600	1.22	rs17135913	0.021033	-6.14	-0.0330	41	41	blup	0.04892	7.86e-21	0.07623	0.939234	NA	NA	NA	NA	NA
POLR2J3-out.wgt.RDat	/u/home/t/tboltz/project-ophoff/rna_whole_blood/cts_TWAS_latest/T_Cells_CD8_weights2//POLR2J3-out.wgt.RDat	POLR2J3	7	1.02e+08	1.02e+08	0.07822	NA	NA	NA	NA	NA	NA	56	0	lasso	0.02394	5.86e-11	NA	NA	NA	NA	NA	NA	NA
POM121C-out.wgt.RDat	/u/home/t/tboltz/project-ophoff/rna_whole_blood/cts_TWAS_latest/T_Cells_CD8_weights2//POM121C-out.wgt.RDat	POM121C	7	7.50e+07	7.51e+07	0.02053	rs10225188	3.60	rs1167829	0.010690	4.92	-0.0800	45	13	enet	0.01090	7.99e-06	1.01520	0.310010	NA	NA	NA	NA	NA
POR-out.wgt.RDat	/u/home/t/tboltz/project-ophoff/rna_whole_blood/cts_TWAS_latest/T_Cells_CD8_weights2//POR-out.wgt.RDat	POR	7	7.55e+07	7.56e+07	0.03863	rs10225188	3.60	rs2302434	0.041020	-8.62	-1.6920	111	18	enet	0.04025	2.18e-17	1.88298	0.059704	NA	NA	NA	NA	NA
PPIA-out.wgt.RDat	/u/home/t/tboltz/project-ophoff/rna_whole_blood/cts_TWAS_latest/T_Cells_CD8_weights2//PPIA-out.wgt.RDat	PPIA	7	4.48e+07	4.49e+07	0.03116	rs1065646	-2.69	rs11770684	0.008627	-4.78	-1.2930	152	14	enet	0.00414	4.26e-03	0.74000	0.459299	NA	NA	NA	NA	NA
PPP1R9A-out.wgt.RDat	/u/home/t/tboltz/project-ophoff/rna_whole_blood/cts_TWAS_latest/T_Cells_CD8_weights2//PPP1R9A-out.wgt.RDat	PPP1R9A	7	9.45e+07	9.49e+07	0.06283	rs42519	-2.08	rs854731	0.063031	-11.00	-0.7300	263	6	lasso	0.06640	7.40e-28	0.73437	0.462726	NA	NA	NA	NA	NA
PSPH-out.wgt.RDat	/u/home/t/tboltz/project-ophoff/rna_whole_blood/cts_TWAS_latest/T_Cells_CD8_weights2//PSPH-out.wgt.RDat	PSPH	7	5.61e+07	5.61e+07	0.07073	rs13225185	3.51	rs11982736	0.050243	9.43	2.6330	156	17	enet	0.05415	6.36e-23	2.80168	0.005084	0.000	0.935	0	0.004	0.061
PTPN12-out.wgt.RDat	/u/home/t/tboltz/project-ophoff/rna_whole_blood/cts_TWAS_latest/T_Cells_CD8_weights2//PTPN12-out.wgt.RDat	PTPN12	7	7.72e+07	7.73e+07	0.01942	rs7783632	-3.27	rs12537271	0.015344	-6.20	-0.7940	227	3	lasso	0.01316	1.03e-06	0.74534	0.456066	NA	NA	NA	NA	NA
PTPRN2-out.wgt.RDat	/u/home/t/tboltz/project-ophoff/rna_whole_blood/cts_TWAS_latest/T_Cells_CD8_weights2//PTPRN2-out.wgt.RDat	PTPRN2	7	1.57e+08	1.58e+08	0.04598	rs6459804	3.05	rs221269	0.036213	8.33	2.0390	359	13	enet	0.03347	1.05e-14	2.11848	0.034134	0.000	0.981	0	0.002	0.017
PVRIG-out.wgt.RDat	/u/home/t/tboltz/project-ophoff/rna_whole_blood/cts_TWAS_latest/T_Cells_CD8_weights2//PVRIG-out.wgt.RDat	PVRIG	7	9.98e+07	9.98e+07	0.03134	rs1527423	-2.58	rs11761253	0.011577	6.03	0.5060	164	5	lasso	0.03007	2.28e-13	0.41623	0.677242	NA	NA	NA	NA	NA
RAB19-out.wgt.RDat	/u/home/t/tboltz/project-ophoff/rna_whole_blood/cts_TWAS_latest/T_Cells_CD8_weights2//RAB19-out.wgt.RDat	RAB19	7	1.40e+08	1.40e+08	0.05549	rs2885922	2.03	rs12539339	0.017106	5.60	-1.6010	101	28	enet	0.01771	1.66e-08	-0.54601	0.585057	NA	NA	NA	NA	NA
RAC1-out.wgt.RDat	/u/home/t/tboltz/project-ophoff/rna_whole_blood/cts_TWAS_latest/T_Cells_CD8_weights2//RAC1-out.wgt.RDat	RAC1	7	6.41e+06	6.44e+06	0.07547	rs6944332	-2.23	rs836556	0.088216	-12.46	-0.1130	114	20	enet	0.11211	8.35e-47	0.47432	0.635269	NA	NA	NA	NA	NA
RAMP3-out.wgt.RDat	/u/home/t/tboltz/project-ophoff/rna_whole_blood/cts_TWAS_latest/T_Cells_CD8_weights2//RAMP3-out.wgt.RDat	RAMP3	7	4.52e+07	4.52e+07	0.08634	rs1065646	-2.69	rs975349	0.068819	11.04	-0.6720	150	2	lasso	0.06766	2.29e-28	-0.69983	0.484036	NA	NA	NA	NA	NA
RASA4-out.wgt.RDat	/u/home/t/tboltz/project-ophoff/rna_whole_blood/cts_TWAS_latest/T_Cells_CD8_weights2//RASA4-out.wgt.RDat	RASA4	7	1.02e+08	1.02e+08	0.05635	rs1725600	1.22	rs2229796	0.042188	8.59	-0.0513	56	56	blup	0.04152	6.87e-18	-0.01526	0.987824	NA	NA	NA	NA	NA
RUNDC3B-out.wgt.RDat	/u/home/t/tboltz/project-ophoff/rna_whole_blood/cts_TWAS_latest/T_Cells_CD8_weights2//RUNDC3B-out.wgt.RDat	RUNDC3B	7	8.73e+07	8.75e+07	0.04998	rs802026	2.38	rs7812191	0.004290	-4.33	2.0630	271	45	enet	0.01720	2.61e-08	-1.26109	0.207278	NA	NA	NA	NA	NA
SAMD9L-out.wgt.RDat	/u/home/t/tboltz/project-ophoff/rna_whole_blood/cts_TWAS_latest/T_Cells_CD8_weights2//SAMD9L-out.wgt.RDat	SAMD9L	7	9.28e+07	9.28e+07	0.18213	rs10224528	2.48	rs10231084	0.244945	20.78	1.7350	126	9	lasso	0.26716	5.25e-119	1.62902	0.103308	NA	NA	NA	NA	NA
SCRN1-out.wgt.RDat	/u/home/t/tboltz/project-ophoff/rna_whole_blood/cts_TWAS_latest/T_Cells_CD8_weights2//SCRN1-out.wgt.RDat	SCRN1	7	3.00e+07	3.00e+07	0.02043	rs12700978	-3.39	rs17326222	0.007873	6.33	1.5920	230	12	enet	0.02055	1.26e-09	1.61689	0.105902	NA	NA	NA	NA	NA
SDK1-out.wgt.RDat	/u/home/t/tboltz/project-ophoff/rna_whole_blood/cts_TWAS_latest/T_Cells_CD8_weights2//SDK1-out.wgt.RDat	SDK1	7	3.34e+06	4.31e+06	0.05356	rs10263338	-3.58	rs10263338	0.031650	7.60	-3.5840	297	26	enet	0.03962	3.90e-17	-1.93287	0.053252	NA	NA	NA	NA	NA
SH2B2-out.wgt.RDat	/u/home/t/tboltz/project-ophoff/rna_whole_blood/cts_TWAS_latest/T_Cells_CD8_weights2//SH2B2-out.wgt.RDat	SH2B2	7	1.02e+08	1.02e+08	0.01435	rs427039	-1.26	rs17135077	0.010787	-4.84	0.2010	72	2	lasso	0.00676	3.64e-04	-0.17889	0.858028	NA	NA	NA	NA	NA
SKAP2-out.wgt.RDat	/u/home/t/tboltz/project-ophoff/rna_whole_blood/cts_TWAS_latest/T_Cells_CD8_weights2//SKAP2-out.wgt.RDat	SKAP2	7	2.67e+07	2.70e+07	0.26365	rs17153435	3.48	rs774269	0.352284	24.71	-0.3560	267	8	lasso	0.36507	6.93e-173	-0.53098	0.595436	NA	NA	NA	NA	NA
SLC26A5-out.wgt.RDat	/u/home/t/tboltz/project-ophoff/rna_whole_blood/cts_TWAS_latest/T_Cells_CD8_weights2//SLC26A5-out.wgt.RDat	SLC26A5	7	1.03e+08	1.03e+08	0.18751	rs736707	3.07	rs1476678	0.144907	15.84	-0.0580	163	6	lasso	0.14219	8.63e-60	-0.16841	0.866264	NA	NA	NA	NA	NA
SNX10-out.wgt.RDat	/u/home/t/tboltz/project-ophoff/rna_whole_blood/cts_TWAS_latest/T_Cells_CD8_weights2//SNX10-out.wgt.RDat	SNX10	7	2.63e+07	2.64e+07	0.01815	rs17153435	3.48	rs10254065	0.000573	4.28	1.2630	242	242	blup	0.00657	4.34e-04	0.40105	0.688381	NA	NA	NA	NA	NA
SPDYE10P-out.wgt.RDat	/u/home/t/tboltz/project-ophoff/rna_whole_blood/cts_TWAS_latest/T_Cells_CD8_weights2//SPDYE10P-out.wgt.RDat	SPDYE10P	7	7.67e+07	7.67e+07	0.12499	rs7783632	-3.27	rs3912067	0.043684	8.90	-0.2452	106	8	enet	0.04508	2.65e-19	-0.00182	0.998548	NA	NA	NA	NA	NA
STEAP4-out.wgt.RDat	/u/home/t/tboltz/project-ophoff/rna_whole_blood/cts_TWAS_latest/T_Cells_CD8_weights2//STEAP4-out.wgt.RDat	STEAP4	7	8.79e+07	8.79e+07	0.21558	rs1688890	2.20	rs1044424	0.321502	-23.70	1.6530	163	4	lasso	0.32228	2.19e-148	-1.65517	0.097890	NA	NA	NA	NA	NA
STYXL1-out.wgt.RDat	/u/home/t/tboltz/project-ophoff/rna_whole_blood/cts_TWAS_latest/T_Cells_CD8_weights2//STYXL1-out.wgt.RDat	STYXL1	7	7.56e+07	7.57e+07	0.09044	rs10225188	3.60	rs3801472	0.107526	-14.18	-0.4160	108	13	enet	0.11232	6.81e-47	0.17256	0.862996	NA	NA	NA	NA	NA
SUMF2-out.wgt.RDat	/u/home/t/tboltz/project-ophoff/rna_whole_blood/cts_TWAS_latest/T_Cells_CD8_weights2//SUMF2-out.wgt.RDat	SUMF2	7	5.61e+07	5.61e+07	0.02859	rs13225185	3.51	rs7778601	0.012908	-5.44	-0.1430	147	12	enet	0.01352	7.40e-07	0.96610	0.333995	NA	NA	NA	NA	NA
TAS2R60-out.wgt.RDat	/u/home/t/tboltz/project-ophoff/rna_whole_blood/cts_TWAS_latest/T_Cells_CD8_weights2//TAS2R60-out.wgt.RDat	TAS2R60	7	1.43e+08	1.43e+08	0.02992	rs6963381	-2.10	rs11771145	0.022147	-6.48	1.6730	78	1	lasso	0.01938	3.63e-09	-1.67300	0.094327	NA	NA	NA	NA	NA
TES-out.wgt.RDat	/u/home/t/tboltz/project-ophoff/rna_whole_blood/cts_TWAS_latest/T_Cells_CD8_weights2//TES-out.wgt.RDat	TES	7	1.16e+08	1.16e+08	0.06457	rs2237710	-2.21	rs1528246	0.010291	6.15	1.8170	171	171	blup	0.02889	6.65e-13	0.62127	0.534420	NA	NA	NA	NA	NA
THAP5-out.wgt.RDat	/u/home/t/tboltz/project-ophoff/rna_whole_blood/cts_TWAS_latest/T_Cells_CD8_weights2//THAP5-out.wgt.RDat	THAP5	7	1.08e+08	1.08e+08	0.03422	rs2284290	3.20	rs10270723	0.028384	-7.20	-2.8010	263	4	lasso	0.03011	2.20e-13	2.91335	0.003576	0.000	0.918	0	0.006	0.076
TMED4-out.wgt.RDat	/u/home/t/tboltz/project-ophoff/rna_whole_blood/cts_TWAS_latest/T_Cells_CD8_weights2//TMED4-out.wgt.RDat	TMED4	7	4.46e+07	4.46e+07	0.01561	rs1065646	-2.69	rs217376	0.010540	4.95	-0.7550	123	2	lasso	0.01119	6.13e-06	-0.79930	0.424118	NA	NA	NA	NA	NA
TMEM106B-out.wgt.RDat	/u/home/t/tboltz/project-ophoff/rna_whole_blood/cts_TWAS_latest/T_Cells_CD8_weights2//TMEM106B-out.wgt.RDat	TMEM106B	7	1.23e+07	1.23e+07	0.02649	rs17648926	-3.26	rs16877363	0.011764	-5.57	3.2310	374	29	enet	0.01597	7.95e-08	-3.30686	0.000943	0.004	0.791	0	0.004	0.201
TMEM168-out.wgt.RDat	/u/home/t/tboltz/project-ophoff/rna_whole_blood/cts_TWAS_latest/T_Cells_CD8_weights2//TMEM168-out.wgt.RDat	TMEM168	7	1.12e+08	1.12e+08	0.02492	rs2253640	2.98	rs2253486	0.013427	5.14	-1.5410	89	3	lasso	0.00926	3.59e-05	-1.68291	0.092393	NA	NA	NA	NA	NA
TMEM176A-out.wgt.RDat	/u/home/t/tboltz/project-ophoff/rna_whole_blood/cts_TWAS_latest/T_Cells_CD8_weights2//TMEM176A-out.wgt.RDat	TMEM176A	7	1.50e+08	1.51e+08	0.48334	rs6971135	2.90	rs6464104	0.495378	29.28	-1.0370	187	24	enet	0.49824	2.81e-261	-1.21966	0.222592	NA	NA	NA	NA	NA
TMEM176B-out.wgt.RDat	/u/home/t/tboltz/project-ophoff/rna_whole_blood/cts_TWAS_latest/T_Cells_CD8_weights2//TMEM176B-out.wgt.RDat	TMEM176B	7	1.50e+08	1.50e+08	0.38463	rs6971135	2.90	rs6464104	0.348056	24.55	-1.0370	187	23	enet	0.35654	7.10e-168	-1.07403	0.282807	NA	NA	NA	NA	NA
TOMM7-out.wgt.RDat	/u/home/t/tboltz/project-ophoff/rna_whole_blood/cts_TWAS_latest/T_Cells_CD8_weights2//TOMM7-out.wgt.RDat	TOMM7	7	2.29e+07	2.29e+07	0.04245	rs6969927	-1.57	rs4722189	0.053507	-10.14	-0.1550	190	8	enet	0.05576	1.43e-23	0.10430	0.916931	NA	NA	NA	NA	NA
TPK1-out.wgt.RDat	/u/home/t/tboltz/project-ophoff/rna_whole_blood/cts_TWAS_latest/T_Cells_CD8_weights2//TPK1-out.wgt.RDat	TPK1	7	1.44e+08	1.45e+08	0.04336	rs12703567	2.09	rs10243882	0.031609	7.71	-1.1280	191	6	lasso	0.02921	4.99e-13	-0.91159	0.361983	NA	NA	NA	NA	NA
TRIL-out.wgt.RDat	/u/home/t/tboltz/project-ophoff/rna_whole_blood/cts_TWAS_latest/T_Cells_CD8_weights2//TRIL-out.wgt.RDat	TRIL	7	2.90e+07	2.90e+07	0.02049	rs7806547	-2.75	rs849916	-0.000482	3.19	-0.7770	171	171	blup	0.00371	6.47e-03	-0.44981	0.652850	NA	NA	NA	NA	NA
TRIM56-out.wgt.RDat	/u/home/t/tboltz/project-ophoff/rna_whole_blood/cts_TWAS_latest/T_Cells_CD8_weights2//TRIM56-out.wgt.RDat	TRIM56	7	1.01e+08	1.01e+08	0.01353	rs7801875	2.32	rs11171	0.004572	4.11	1.7200	174	174	blup	0.00498	1.92e-03	0.70362	0.481667	NA	NA	NA	NA	NA
TSC22D4-out.wgt.RDat	/u/home/t/tboltz/project-ophoff/rna_whole_blood/cts_TWAS_latest/T_Cells_CD8_weights2//TSC22D4-out.wgt.RDat	TSC22D4	7	1.00e+08	1.00e+08	0.02957	rs1527423	-2.58	rs7794485	0.023321	-6.88	-0.1270	166	166	blup	0.02769	1.97e-12	0.08305	0.933810	NA	NA	NA	NA	NA
TTC26-out.wgt.RDat	/u/home/t/tboltz/project-ophoff/rna_whole_blood/cts_TWAS_latest/T_Cells_CD8_weights2//TTC26-out.wgt.RDat	TTC26	7	1.39e+08	1.39e+08	0.02605	rs17610533	3.01	rs10255774	0.012824	-5.01	0.6530	108	3	lasso	0.01430	3.63e-07	-0.58140	0.560972	NA	NA	NA	NA	NA
TYW1B-out.wgt.RDat	/u/home/t/tboltz/project-ophoff/rna_whole_blood/cts_TWAS_latest/T_Cells_CD8_weights2//TYW1B-out.wgt.RDat	TYW1B	7	7.20e+07	7.23e+07	0.03969	rs548405	-2.20	rs4483038	0.013689	-5.44	0.3340	82	15	enet	0.01059	1.07e-05	0.03134	0.974998	NA	NA	NA	NA	NA
UPP1-out.wgt.RDat	/u/home/t/tboltz/project-ophoff/rna_whole_blood/cts_TWAS_latest/T_Cells_CD8_weights2//UPP1-out.wgt.RDat	UPP1	7	4.81e+07	4.81e+07	0.02875	rs1125242	2.59	rs6463462	0.020667	6.57	-1.1150	240	240	blup	0.01871	6.66e-09	-1.37861	0.168014	NA	NA	NA	NA	NA
VKORC1L1-out.wgt.RDat	/u/home/t/tboltz/project-ophoff/rna_whole_blood/cts_TWAS_latest/T_Cells_CD8_weights2//VKORC1L1-out.wgt.RDat	VKORC1L1	7	6.53e+07	6.54e+07	0.02571	rs6979107	2.21	rs2961102	0.036406	-8.25	-0.5480	81	81	blup	0.03776	2.12e-16	0.34745	0.728256	NA	NA	NA	NA	NA
VPS41-out.wgt.RDat	/u/home/t/tboltz/project-ophoff/rna_whole_blood/cts_TWAS_latest/T_Cells_CD8_weights2//VPS41-out.wgt.RDat	VPS41	7	3.88e+07	3.90e+07	0.02989	rs17171431	2.49	rs9655397	0.016250	-5.54	-1.3750	253	15	enet	0.01672	4.06e-08	2.32240	0.020211	0.010	0.984	0	0.001	0.005
VWDE-out.wgt.RDat	/u/home/t/tboltz/project-ophoff/rna_whole_blood/cts_TWAS_latest/T_Cells_CD8_weights2//VWDE-out.wgt.RDat	VWDE	7	1.24e+07	1.24e+07	0.30314	rs17648926	-3.26	rs17444259	0.243862	20.59	-1.5000	361	15	lasso	0.38710	3.75e-186	-1.62276	0.104641	NA	NA	NA	NA	NA
WASL-out.wgt.RDat	/u/home/t/tboltz/project-ophoff/rna_whole_blood/cts_TWAS_latest/T_Cells_CD8_weights2//WASL-out.wgt.RDat	WASL	7	1.23e+08	1.23e+08	0.01349	rs2896328	-2.41	rs17146312	0.010696	4.58	0.0800	183	3	lasso	0.00994	1.93e-05	-0.01999	0.984053	NA	NA	NA	NA	NA
WDR86-out.wgt.RDat	/u/home/t/tboltz/project-ophoff/rna_whole_blood/cts_TWAS_latest/T_Cells_CD8_weights2//WDR86-out.wgt.RDat	WDR86	7	1.51e+08	1.51e+08	0.03441	NA	NA	NA	NA	NA	NA	123	0	enet	0.01236	2.12e-06	NA	NA	NA	NA	NA	NA	NA
XRCC2-out.wgt.RDat	/u/home/t/tboltz/project-ophoff/rna_whole_blood/cts_TWAS_latest/T_Cells_CD8_weights2//XRCC2-out.wgt.RDat	XRCC2	7	1.52e+08	1.52e+08	0.05863	rs2310928	1.94	rs2310928	0.017487	5.78	1.9360	101	16	enet	0.02578	1.11e-11	0.00905	0.992778	NA	NA	NA	NA	NA
ZC3HAV1-out.wgt.RDat	/u/home/t/tboltz/project-ophoff/rna_whole_blood/cts_TWAS_latest/T_Cells_CD8_weights2//ZC3HAV1-out.wgt.RDat	ZC3HAV1	7	1.39e+08	1.39e+08	0.09030	rs17610533	3.01	rs2134955	0.030758	-7.59	0.5230	111	46	enet	0.04511	2.59e-19	-1.23755	0.215884	NA	NA	NA	NA	NA
ZFAND2A-out.wgt.RDat	/u/home/t/tboltz/project-ophoff/rna_whole_blood/cts_TWAS_latest/T_Cells_CD8_weights2//ZFAND2A-out.wgt.RDat	ZFAND2A	7	1.19e+06	1.20e+06	0.13361	NA	NA	NA	NA	NA	NA	89	0	enet	0.15355	8.26e-65	NA	NA	NA	NA	NA	NA	NA
ZKSCAN5-out.wgt.RDat	/u/home/t/tboltz/project-ophoff/rna_whole_blood/cts_TWAS_latest/T_Cells_CD8_weights2//ZKSCAN5-out.wgt.RDat	ZKSCAN5	7	9.91e+07	9.91e+07	0.05700	rs28377312	-1.99	rs11973801	0.080789	11.93	-1.2450	193	1	lasso	0.08023	1.69e-33	-1.24500	0.213132	NA	NA	NA	NA	NA
ZNF107-out.wgt.RDat	/u/home/t/tboltz/project-ophoff/rna_whole_blood/cts_TWAS_latest/T_Cells_CD8_weights2//ZNF107-out.wgt.RDat	ZNF107	7	6.41e+07	6.42e+07	0.08703	rs985669	-1.77	rs7798993	0.015138	6.57	-0.3820	144	144	blup	0.03896	7.08e-17	-0.35628	0.721628	NA	NA	NA	NA	NA
ZNF117-out.wgt.RDat	/u/home/t/tboltz/project-ophoff/rna_whole_blood/cts_TWAS_latest/T_Cells_CD8_weights2//ZNF117-out.wgt.RDat	ZNF117	7	6.44e+07	6.45e+07	0.11161	rs6979107	2.21	rs6460219	0.075910	-11.82	-1.1470	121	121	blup	0.08937	2.87e-37	0.86480	0.387147	NA	NA	NA	NA	NA
ZNF316-out.wgt.RDat	/u/home/t/tboltz/project-ophoff/rna_whole_blood/cts_TWAS_latest/T_Cells_CD8_weights2//ZNF316-out.wgt.RDat	ZNF316	7	6.68e+06	6.70e+06	0.05178	rs6944332	-2.23	rs4720680	0.015471	5.32	-0.5978	101	14	enet	0.02418	4.72e-11	-0.58717	0.557091	NA	NA	NA	NA	NA
ZNF467-out.wgt.RDat	/u/home/t/tboltz/project-ophoff/rna_whole_blood/cts_TWAS_latest/T_Cells_CD8_weights2//ZNF467-out.wgt.RDat	ZNF467	7	1.49e+08	1.49e+08	0.00874	rs855673	-2.53	rs855674	0.008323	4.32	-2.4730	55	5	enet	0.00567	1.00e-03	-2.70025	0.006929	0.784	0.206	0	0.000	0.009
ZNF680-out.wgt.RDat	/u/home/t/tboltz/project-ophoff/rna_whole_blood/cts_TWAS_latest/T_Cells_CD8_weights2//ZNF680-out.wgt.RDat	ZNF680	7	6.40e+07	6.40e+07	0.01740	rs985669	-1.77	rs616074	0.001343	4.37	-1.1430	161	161	blup	0.00863	6.44e-05	-1.70885	0.087478	NA	NA	NA	NA	NA
ZNF713-out.wgt.RDat	/u/home/t/tboltz/project-ophoff/rna_whole_blood/cts_TWAS_latest/T_Cells_CD8_weights2//ZNF713-out.wgt.RDat	ZNF713	7	5.60e+07	5.60e+07	0.06275	rs13225185	3.51	rs11982736	0.013141	7.53	2.6330	158	7	lasso	0.04653	7.05e-20	2.04720	0.040638	0.000	0.947	0	0.005	0.049
ZNF727-out.wgt.RDat	/u/home/t/tboltz/project-ophoff/rna_whole_blood/cts_TWAS_latest/T_Cells_CD8_weights2//ZNF727-out.wgt.RDat	ZNF727	7	6.35e+07	6.35e+07	0.03507	rs1837338	-1.68	rs7798463	0.005905	4.41	0.5030	119	22	enet	0.01733	2.32e-08	1.11030	0.266871	NA	NA	NA	NA	NA
ZNF786-out.wgt.RDat	/u/home/t/tboltz/project-ophoff/rna_whole_blood/cts_TWAS_latest/T_Cells_CD8_weights2//ZNF786-out.wgt.RDat	ZNF786	7	1.49e+08	1.49e+08	0.01101	rs1202417	-2.35	rs11525060	0.011626	5.15	-0.4360	66	4	lasso	0.01117	6.24e-06	-0.89584	0.370340	NA	NA	NA	NA	NA
ZNF862-out.wgt.RDat	/u/home/t/tboltz/project-ophoff/rna_whole_blood/cts_TWAS_latest/T_Cells_CD8_weights2//ZNF862-out.wgt.RDat	ZNF862	7	1.50e+08	1.50e+08	0.01622	rs855673	-2.53	rs10239759	0.013922	5.17	1.8800	54	3	lasso	0.01467	2.60e-07	1.60623	0.108222	NA	NA	NA	NA	NA
ZSCAN21-out.wgt.RDat	/u/home/t/tboltz/project-ophoff/rna_whole_blood/cts_TWAS_latest/T_Cells_CD8_weights2//ZSCAN21-out.wgt.RDat	ZSCAN21	7	9.96e+07	9.97e+07	0.01804	rs1527423	-2.58	rs12532238	0.016607	5.91	1.0040	189	3	lasso	0.01160	4.23e-06	0.99151	0.321436	NA	NA	NA	NA	NA
ZYX-out.wgt.RDat	/u/home/t/tboltz/project-ophoff/rna_whole_blood/cts_TWAS_latest/T_Cells_CD8_weights2//ZYX-out.wgt.RDat	ZYX	7	1.43e+08	1.43e+08	0.16708	rs6963381	-2.10	rs11771145	0.017707	5.90	1.6730	87	26	enet	0.03404	6.24e-15	1.01860	0.308392	NA	NA	NA	NA	NA
PANEL	FILE	ID	CHR	P0	P1	HSQ	BEST.GWAS.ID	BEST.GWAS.Z	EQTL.ID	EQTL.R2	EQTL.Z	EQTL.GWAS.Z	NSNP	NWGT	MODEL	MODELCV.R2	MODELCV.PV	TWAS.Z	TWAS.P	COLOC.PP0	COLOC.PP1	COLOC.PP2	COLOC.PP3	COLOC.PP4
ARHGEF10-out.wgt.RDat	/u/home/t/tboltz/project-ophoff/rna_whole_blood/cts_TWAS_latest/T_Cells_CD8_weights2//ARHGEF10-out.wgt.RDat	ARHGEF10	8	1772093	1906807	0.0931	NA	NA	NA	NA	NA	NA	203	0	lasso	0.05359	1.07e-22	NA	NA	NA	NA	NA	NA	NA
ASAH1-out.wgt.RDat	/u/home/t/tboltz/project-ophoff/rna_whole_blood/cts_TWAS_latest/T_Cells_CD8_weights2//ASAH1-out.wgt.RDat	ASAH1	8	17913502	17942507	0.1392	rs11777465	-3.75	rs1049874	0.13883	-15.65	-0.229	399	28	enet	0.14102	2.81e-59	0.5439	0.587	NA	NA	NA	NA	NA
CLDN23-out.wgt.RDat	/u/home/t/tboltz/project-ophoff/rna_whole_blood/cts_TWAS_latest/T_Cells_CD8_weights2//CLDN23-out.wgt.RDat	CLDN23	8	8559448	8561606	0.0163	rs9650614	3.06	rs17154599	0.01364	-5.30	-0.475	209	3	lasso	0.00891	4.97e-05	0.5526	0.581	NA	NA	NA	NA	NA
CLN8-out.wgt.RDat	/u/home/t/tboltz/project-ophoff/rna_whole_blood/cts_TWAS_latest/T_Cells_CD8_weights2//CLN8-out.wgt.RDat	CLN8	8	1703945	1749877	0.0349	rs11136390	-3.81	rs6558527	0.01882	6.67	0.566	190	5	lasso	0.02471	2.94e-11	0.2680	0.789	NA	NA	NA	NA	NA
CSMD1-out.wgt.RDat	/u/home/t/tboltz/project-ophoff/rna_whole_blood/cts_TWAS_latest/T_Cells_CD8_weights2//CSMD1-out.wgt.RDat	CSMD1	8	2792876	4852494	0.0363	rs6995565	-3.42	rs4875857	0.01691	5.75	-0.103	941	24	enet	0.02452	3.48e-11	-1.0720	0.284	NA	NA	NA	NA	NA
CTSB-out.wgt.RDat	/u/home/t/tboltz/project-ophoff/rna_whole_blood/cts_TWAS_latest/T_Cells_CD8_weights2//CTSB-out.wgt.RDat	CTSB	8	11700034	11726957	0.3057	rs10106780	2.95	rs1736067	0.10374	13.44	0.182	115	63	enet	0.20609	6.45e-89	-0.3509	0.726	NA	NA	NA	NA	NA
DEFA3-out.wgt.RDat	/u/home/t/tboltz/project-ophoff/rna_whole_blood/cts_TWAS_latest/T_Cells_CD8_weights2//DEFA3-out.wgt.RDat	DEFA3	8	6873392	6875819	0.2434	rs11137055	3.08	rs7015200	0.07304	-11.30	0.360	117	38	enet	0.14559	2.76e-61	-1.0992	0.272	NA	NA	NA	NA	NA
DLGAP2-out.wgt.RDat	/u/home/t/tboltz/project-ophoff/rna_whole_blood/cts_TWAS_latest/T_Cells_CD8_weights2//DLGAP2-out.wgt.RDat	DLGAP2	8	687597	1656640	0.0257	rs10283337	3.81	rs2123060	0.00104	-4.02	-1.283	336	336	blup	0.00604	7.07e-04	1.4627	0.144	NA	NA	NA	NA	NA
ERI1-out.wgt.RDat	/u/home/t/tboltz/project-ophoff/rna_whole_blood/cts_TWAS_latest/T_Cells_CD8_weights2//ERI1-out.wgt.RDat	ERI1	8	8859658	8974256	0.0195	rs9650614	3.06	rs6601724	0.01076	-5.44	-0.315	252	6	lasso	0.01615	6.79e-08	0.8564	0.392	NA	NA	NA	NA	NA
FAM167A-out.wgt.RDat	/u/home/t/tboltz/project-ophoff/rna_whole_blood/cts_TWAS_latest/T_Cells_CD8_weights2//FAM167A-out.wgt.RDat	FAM167A	8	11278986	11333417	0.1807	rs10106780	2.95	rs13277113	0.18634	18.11	-0.147	171	22	enet	0.18623	1.26e-79	0.3178	0.751	NA	NA	NA	NA	NA
MSR1-out.wgt.RDat	/u/home/t/tboltz/project-ophoff/rna_whole_blood/cts_TWAS_latest/T_Cells_CD8_weights2//MSR1-out.wgt.RDat	MSR1	8	15965388	16424999	0.0607	rs17123099	2.46	rs7823625	0.04391	-8.82	-0.912	318	6	lasso	0.06071	1.47e-25	-0.0672	0.946	NA	NA	NA	NA	NA
MTUS1-out.wgt.RDat	/u/home/t/tboltz/project-ophoff/rna_whole_blood/cts_TWAS_latest/T_Cells_CD8_weights2//MTUS1-out.wgt.RDat	MTUS1	8	17501305	17658426	0.1336	rs1548353	-4.32	rs17125534	0.03358	8.82	0.917	369	11	lasso	0.08594	7.51e-36	0.7732	0.439	NA	NA	NA	NA	NA
MYOM2-out.wgt.RDat	/u/home/t/tboltz/project-ophoff/rna_whole_blood/cts_TWAS_latest/T_Cells_CD8_weights2//MYOM2-out.wgt.RDat	MYOM2	8	1993162	2113475	0.3384	rs4876115	-2.12	rs11985249	0.33762	24.17	0.462	187	100	enet	0.49744	1.11e-260	0.9822	0.326	NA	NA	NA	NA	NA
NEIL2-out.wgt.RDat	/u/home/t/tboltz/project-ophoff/rna_whole_blood/cts_TWAS_latest/T_Cells_CD8_weights2//NEIL2-out.wgt.RDat	NEIL2	8	11627149	11644854	0.0514	rs10106780	2.95	rs2645450	0.03006	-7.32	-0.942	125	4	lasso	0.03714	3.72e-16	0.7972	0.425	NA	NA	NA	NA	NA
OR4F21-out.wgt.RDat	/u/home/t/tboltz/project-ophoff/rna_whole_blood/cts_TWAS_latest/T_Cells_CD8_weights2//OR4F21-out.wgt.RDat	OR4F21	8	116050	117043	0.0158	rs336425	2.39	rs10488369	0.01273	5.14	-0.841	67	5	enet	0.01285	1.35e-06	-0.6561	0.512	NA	NA	NA	NA	NA
PRAG1-out.wgt.RDat	/u/home/t/tboltz/project-ophoff/rna_whole_blood/cts_TWAS_latest/T_Cells_CD8_weights2//PRAG1-out.wgt.RDat	PRAG1	8	8175259	8243949	0.0196	rs9650614	3.06	rs2976921	0.01560	-5.62	1.491	157	3	lasso	0.01121	6.07e-06	-1.2490	0.212	NA	NA	NA	NA	NA
SLC35G5-out.wgt.RDat	/u/home/t/tboltz/project-ophoff/rna_whole_blood/cts_TWAS_latest/T_Cells_CD8_weights2//SLC35G5-out.wgt.RDat	SLC35G5	8	11188398	11189717	0.0280	rs10106780	2.95	rs1435277	0.02223	6.49	-0.001	167	2	lasso	0.02193	3.63e-10	-0.0306	0.976	NA	NA	NA	NA	NA
TUSC3-out.wgt.RDat	/u/home/t/tboltz/project-ophoff/rna_whole_blood/cts_TWAS_latest/T_Cells_CD8_weights2//TUSC3-out.wgt.RDat	TUSC3	8	15274725	15624158	0.0465	rs13265356	3.27	rs17578129	0.03232	7.64	1.216	434	6	lasso	0.03110	8.96e-14	1.2159	0.224	NA	NA	NA	NA	NA
PANEL	FILE	ID	CHR	P0	P1	HSQ	BEST.GWAS.ID	BEST.GWAS.Z	EQTL.ID	EQTL.R2	EQTL.Z	EQTL.GWAS.Z	NSNP	NWGT	MODEL	MODELCV.R2	MODELCV.PV	TWAS.Z	TWAS.P	COLOC.PP0	COLOC.PP1	COLOC.PP2	COLOC.PP3	COLOC.PP4
ABCA1-out.wgt.RDat	/u/home/t/tboltz/project-ophoff/rna_whole_blood/cts_TWAS_latest/T_Cells_CD8_weights2//ABCA1-out.wgt.RDat	ABCA1	9	1.08e+08	1.08e+08	0.04637	rs7872421	-3.07	rs2487052	0.00845	-4.77	-0.225	315	23	enet	0.02066	1.15e-09	1.6239	0.10439	NA	NA	NA	NA	NA
ABO-out.wgt.RDat	/u/home/t/tboltz/project-ophoff/rna_whole_blood/cts_TWAS_latest/T_Cells_CD8_weights2//ABO-out.wgt.RDat	ABO	9	1.36e+08	1.36e+08	0.09313	rs12003848	-3.02	rs8176749	0.07875	11.80	0.897	184	18	enet	0.10329	4.45e-43	0.9987	0.31794	NA	NA	NA	NA	NA
AK8-out.wgt.RDat	/u/home/t/tboltz/project-ophoff/rna_whole_blood/cts_TWAS_latest/T_Cells_CD8_weights2//AK8-out.wgt.RDat	AK8	9	1.36e+08	1.36e+08	0.01409	rs12003848	-3.02	rs1076160	0.00577	-4.31	-1.072	212	11	enet	0.00468	2.54e-03	0.6059	0.54456	NA	NA	NA	NA	NA
AOPEP-out.wgt.RDat	/u/home/t/tboltz/project-ophoff/rna_whole_blood/cts_TWAS_latest/T_Cells_CD8_weights2//AOPEP-out.wgt.RDat	AOPEP	9	9.75e+07	9.78e+07	0.03468	rs640628	-3.36	rs12341814	0.04727	-9.30	-0.857	193	4	lasso	0.04818	1.55e-20	0.6008	0.54798	NA	NA	NA	NA	NA
AQP3-out.wgt.RDat	/u/home/t/tboltz/project-ophoff/rna_whole_blood/cts_TWAS_latest/T_Cells_CD8_weights2//AQP3-out.wgt.RDat	AQP3	9	3.34e+07	3.34e+07	0.06120	rs10971422	2.06	rs10813978	0.01837	-5.82	-0.947	70	29	enet	0.02870	7.94e-13	0.6059	0.54456	NA	NA	NA	NA	NA
BICD2-out.wgt.RDat	/u/home/t/tboltz/project-ophoff/rna_whole_blood/cts_TWAS_latest/T_Cells_CD8_weights2//BICD2-out.wgt.RDat	BICD2	9	9.55e+07	9.55e+07	0.09980	rs1131773	-2.78	rs1874128	0.07146	-11.20	-1.017	196	8	lasso	0.09718	1.61e-40	0.8009	0.42319	NA	NA	NA	NA	NA
BNC2-out.wgt.RDat	/u/home/t/tboltz/project-ophoff/rna_whole_blood/cts_TWAS_latest/T_Cells_CD8_weights2//BNC2-out.wgt.RDat	BNC2	9	1.64e+07	1.69e+07	0.03522	rs374785	-2.53	rs10962668	0.03219	-7.58	0.124	206	5	lasso	0.03045	1.62e-13	-0.7573	0.44884	NA	NA	NA	NA	NA
C5-out.wgt.RDat	/u/home/t/tboltz/project-ophoff/rna_whole_blood/cts_TWAS_latest/T_Cells_CD8_weights2//C5-out.wgt.RDat	C5	9	1.24e+08	1.24e+08	0.01319	rs10985095	-2.45	rs1535655	0.00582	-5.08	-0.348	214	214	blup	0.00958	2.68e-05	0.2992	0.76482	NA	NA	NA	NA	NA
C9orf135-out.wgt.RDat	/u/home/t/tboltz/project-ophoff/rna_whole_blood/cts_TWAS_latest/T_Cells_CD8_weights2//C9orf135-out.wgt.RDat	C9orf135	9	7.24e+07	7.25e+07	0.52058	rs6559498	1.79	rs4366141	0.33318	24.05	-1.669	239	8	lasso	0.33345	1.25e-154	-1.6813	0.09271	NA	NA	NA	NA	NA
C9orf72-out.wgt.RDat	/u/home/t/tboltz/project-ophoff/rna_whole_blood/cts_TWAS_latest/T_Cells_CD8_weights2//C9orf72-out.wgt.RDat	C9orf72	9	2.75e+07	2.76e+07	0.08740	rs3739526	2.03	rs2282241	0.05479	9.89	0.089	246	26	enet	0.06529	2.07e-27	-0.7759	0.43781	NA	NA	NA	NA	NA
C9orf78-out.wgt.RDat	/u/home/t/tboltz/project-ophoff/rna_whole_blood/cts_TWAS_latest/T_Cells_CD8_weights2//C9orf78-out.wgt.RDat	C9orf78	9	1.33e+08	1.33e+08	0.20223	rs10819541	2.81	rs10116248	0.42794	-27.21	-0.887	103	7	lasso	0.42431	1.14e-209	0.8711	0.38369	NA	NA	NA	NA	NA
CARD9-out.wgt.RDat	/u/home/t/tboltz/project-ophoff/rna_whole_blood/cts_TWAS_latest/T_Cells_CD8_weights2//CARD9-out.wgt.RDat	CARD9	9	1.39e+08	1.39e+08	0.01387	NA	NA	NA	NA	NA	NA	64	0	blup	0.00973	2.35e-05	NA	NA	NA	NA	NA	NA	NA
CBWD1-out.wgt.RDat	/u/home/t/tboltz/project-ophoff/rna_whole_blood/cts_TWAS_latest/T_Cells_CD8_weights2//CBWD1-out.wgt.RDat	CBWD1	9	1.21e+05	1.79e+05	0.09227	rs11789099	-3.10	rs2484967	0.09128	-13.03	-0.196	172	19	enet	0.09080	7.33e-38	0.1853	0.85301	NA	NA	NA	NA	NA
CCDC171-out.wgt.RDat	/u/home/t/tboltz/project-ophoff/rna_whole_blood/cts_TWAS_latest/T_Cells_CD8_weights2//CCDC171-out.wgt.RDat	CCDC171	9	1.56e+07	1.61e+07	0.01756	rs2506759	-3.11	rs10119257	0.02783	7.89	-2.094	221	221	blup	0.02887	6.81e-13	-1.9911	0.04647	0.000	0.981	0.000	0.002	0.017
CCDC180-out.wgt.RDat	/u/home/t/tboltz/project-ophoff/rna_whole_blood/cts_TWAS_latest/T_Cells_CD8_weights2//CCDC180-out.wgt.RDat	CCDC180	9	1.00e+08	1.00e+08	0.03968	rs10983871	-2.50	rs2447290	0.01561	-5.74	1.492	136	136	blup	0.02230	2.60e-10	-1.9198	0.05488	NA	NA	NA	NA	NA
CD274-out.wgt.RDat	/u/home/t/tboltz/project-ophoff/rna_whole_blood/cts_TWAS_latest/T_Cells_CD8_weights2//CD274-out.wgt.RDat	CD274	9	5.45e+06	5.47e+06	0.02423	rs16923640	3.42	rs7028894	0.00827	5.05	0.240	110	14	enet	0.01262	1.67e-06	0.8011	0.42309	NA	NA	NA	NA	NA
CDC26-out.wgt.RDat	/u/home/t/tboltz/project-ophoff/rna_whole_blood/cts_TWAS_latest/T_Cells_CD8_weights2//CDC26-out.wgt.RDat	CDC26	9	1.16e+08	1.16e+08	0.02181	rs10981874	2.35	rs3810919	0.02143	6.70	1.634	166	6	lasso	0.02286	1.57e-10	1.7373	0.08234	NA	NA	NA	NA	NA
CENPP-out.wgt.RDat	/u/home/t/tboltz/project-ophoff/rna_whole_blood/cts_TWAS_latest/T_Cells_CD8_weights2//CENPP-out.wgt.RDat	CENPP	9	9.51e+07	9.54e+07	0.06597	rs10992623	-2.77	rs10992308	0.07790	12.03	-0.788	269	4	lasso	0.07767	1.90e-32	-0.6777	0.49793	NA	NA	NA	NA	NA
CEP78-out.wgt.RDat	/u/home/t/tboltz/project-ophoff/rna_whole_blood/cts_TWAS_latest/T_Cells_CD8_weights2//CEP78-out.wgt.RDat	CEP78	9	8.09e+07	8.09e+07	0.08287	rs1757945	-2.49	rs4877498	0.00108	3.88	-0.062	111	32	enet	0.04126	8.72e-18	2.2040	0.02752	0.899	0.100	0.000	0.000	0.000
CORO2A-out.wgt.RDat	/u/home/t/tboltz/project-ophoff/rna_whole_blood/cts_TWAS_latest/T_Cells_CD8_weights2//CORO2A-out.wgt.RDat	CORO2A	9	1.01e+08	1.01e+08	0.14414	rs10983871	-2.50	rs16913609	0.03136	-7.49	0.329	194	51	enet	0.05975	3.59e-25	-0.0924	0.92642	NA	NA	NA	NA	NA
CTNNAL1-out.wgt.RDat	/u/home/t/tboltz/project-ophoff/rna_whole_blood/cts_TWAS_latest/T_Cells_CD8_weights2//CTNNAL1-out.wgt.RDat	CTNNAL1	9	1.12e+08	1.12e+08	0.10994	rs10816807	2.87	rs1140064	0.07670	11.56	0.791	249	5	lasso	0.07812	1.25e-32	0.7214	0.47066	NA	NA	NA	NA	NA
CTSL-out.wgt.RDat	/u/home/t/tboltz/project-ophoff/rna_whole_blood/cts_TWAS_latest/T_Cells_CD8_weights2//CTSL-out.wgt.RDat	CTSL	9	9.03e+07	9.03e+07	0.20667	rs2151009	2.19	rs3128479	0.05939	11.40	-0.132	217	32	enet	0.13039	1.21e-54	-1.4964	0.13454	NA	NA	NA	NA	NA
DAPK1-out.wgt.RDat	/u/home/t/tboltz/project-ophoff/rna_whole_blood/cts_TWAS_latest/T_Cells_CD8_weights2//DAPK1-out.wgt.RDat	DAPK1	9	9.01e+07	9.03e+07	0.11236	rs2151009	2.19	rs10512187	0.12009	14.47	0.598	262	28	enet	0.14677	8.39e-62	0.4945	0.62097	NA	NA	NA	NA	NA
DCAF10-out.wgt.RDat	/u/home/t/tboltz/project-ophoff/rna_whole_blood/cts_TWAS_latest/T_Cells_CD8_weights2//DCAF10-out.wgt.RDat	DCAF10	9	3.78e+07	3.79e+07	0.02493	rs7047872	2.43	rs872778	0.03719	8.70	-0.213	175	15	enet	0.03880	8.23e-17	-0.2988	0.76508	NA	NA	NA	NA	NA
DCAF12-out.wgt.RDat	/u/home/t/tboltz/project-ophoff/rna_whole_blood/cts_TWAS_latest/T_Cells_CD8_weights2//DCAF12-out.wgt.RDat	DCAF12	9	3.41e+07	3.41e+07	0.10420	rs2381162	-1.91	rs10971956	0.00883	6.47	0.157	81	81	blup	0.05663	6.41e-24	0.0489	0.96103	NA	NA	NA	NA	NA
DIPK1B-out.wgt.RDat	/u/home/t/tboltz/project-ophoff/rna_whole_blood/cts_TWAS_latest/T_Cells_CD8_weights2//DIPK1B-out.wgt.RDat	DIPK1B	9	1.40e+08	1.40e+08	0.10634	NA	NA	NA	NA	NA	NA	74	0	enet	0.04397	7.29e-19	NA	NA	NA	NA	NA	NA	NA
DNAJB5-out.wgt.RDat	/u/home/t/tboltz/project-ophoff/rna_whole_blood/cts_TWAS_latest/T_Cells_CD8_weights2//DNAJB5-out.wgt.RDat	DNAJB5	9	3.50e+07	3.50e+07	0.02270	rs16932079	-2.44	rs813422	0.01997	6.34	-0.081	156	1	lasso	0.01747	2.05e-08	-0.0810	0.93544	NA	NA	NA	NA	NA
DOCK8-out.wgt.RDat	/u/home/t/tboltz/project-ophoff/rna_whole_blood/cts_TWAS_latest/T_Cells_CD8_weights2//DOCK8-out.wgt.RDat	DOCK8	9	2.15e+05	4.65e+05	0.13704	rs11789099	-3.10	rs17720878	0.04458	-9.41	-0.520	231	48	enet	0.09224	1.85e-38	0.8356	0.40336	NA	NA	NA	NA	NA
DPH7-out.wgt.RDat	/u/home/t/tboltz/project-ophoff/rna_whole_blood/cts_TWAS_latest/T_Cells_CD8_weights2//DPH7-out.wgt.RDat	DPH7	9	1.40e+08	1.40e+08	0.02770	NA	NA	NA	NA	NA	NA	39	0	enet	0.01471	2.51e-07	NA	NA	NA	NA	NA	NA	NA
DPP7-out.wgt.RDat	/u/home/t/tboltz/project-ophoff/rna_whole_blood/cts_TWAS_latest/T_Cells_CD8_weights2//DPP7-out.wgt.RDat	DPP7	9	1.40e+08	1.40e+08	0.01130	NA	NA	NA	NA	NA	NA	57	0	lasso	0.01055	1.11e-05	NA	NA	NA	NA	NA	NA	NA
ENDOG-out.wgt.RDat	/u/home/t/tboltz/project-ophoff/rna_whole_blood/cts_TWAS_latest/T_Cells_CD8_weights2//ENDOG-out.wgt.RDat	ENDOG	9	1.32e+08	1.32e+08	0.01871	rs10988014	2.38	rs2759009	0.01953	-6.06	-1.326	90	5	lasso	0.01821	1.05e-08	1.1690	0.24240	NA	NA	NA	NA	NA
ENTR1-out.wgt.RDat	/u/home/t/tboltz/project-ophoff/rna_whole_blood/cts_TWAS_latest/T_Cells_CD8_weights2//ENTR1-out.wgt.RDat	ENTR1	9	1.39e+08	1.39e+08	0.05579	NA	NA	NA	NA	NA	NA	66	0	blup	0.02280	1.66e-10	NA	NA	NA	NA	NA	NA	NA
ERCC6L2-out.wgt.RDat	/u/home/t/tboltz/project-ophoff/rna_whole_blood/cts_TWAS_latest/T_Cells_CD8_weights2//ERCC6L2-out.wgt.RDat	ERCC6L2	9	9.86e+07	9.89e+07	0.06110	rs2282041	3.21	rs16910370	0.05325	-9.77	-1.546	251	6	lasso	0.05169	6.15e-22	1.0711	0.28413	NA	NA	NA	NA	NA
ERMP1-out.wgt.RDat	/u/home/t/tboltz/project-ophoff/rna_whole_blood/cts_TWAS_latest/T_Cells_CD8_weights2//ERMP1-out.wgt.RDat	ERMP1	9	5.77e+06	5.83e+06	0.12215	rs16923640	3.42	rs10815274	0.02550	8.40	0.685	161	37	enet	0.08651	4.39e-36	-0.8742	0.38201	NA	NA	NA	NA	NA
FCN1-out.wgt.RDat	/u/home/t/tboltz/project-ophoff/rna_whole_blood/cts_TWAS_latest/T_Cells_CD8_weights2//FCN1-out.wgt.RDat	FCN1	9	1.38e+08	1.38e+08	0.22805	NA	NA	NA	NA	NA	NA	128	0	enet	0.21730	2.89e-94	NA	NA	NA	NA	NA	NA	NA
FUT7-out.wgt.RDat	/u/home/t/tboltz/project-ophoff/rna_whole_blood/cts_TWAS_latest/T_Cells_CD8_weights2//FUT7-out.wgt.RDat	FUT7	9	1.40e+08	1.40e+08	0.14148	NA	NA	NA	NA	NA	NA	49	0	enet	0.09910	2.53e-41	NA	NA	NA	NA	NA	NA	NA
GAS1-out.wgt.RDat	/u/home/t/tboltz/project-ophoff/rna_whole_blood/cts_TWAS_latest/T_Cells_CD8_weights2//GAS1-out.wgt.RDat	GAS1	9	8.96e+07	8.96e+07	0.01616	rs2151009	2.19	rs4242639	0.00543	4.20	-0.412	153	3	lasso	0.00534	1.37e-03	-0.2340	0.81495	NA	NA	NA	NA	NA
GBA2-out.wgt.RDat	/u/home/t/tboltz/project-ophoff/rna_whole_blood/cts_TWAS_latest/T_Cells_CD8_weights2//GBA2-out.wgt.RDat	GBA2	9	3.57e+07	3.57e+07	0.02948	rs1339374	1.70	rs11791889	0.00753	-5.36	-0.868	171	4	lasso	0.02063	1.17e-09	1.2178	0.22330	NA	NA	NA	NA	NA
GLE1-out.wgt.RDat	/u/home/t/tboltz/project-ophoff/rna_whole_blood/cts_TWAS_latest/T_Cells_CD8_weights2//GLE1-out.wgt.RDat	GLE1	9	1.31e+08	1.31e+08	0.04560	rs10988014	2.38	rs2297771	0.00225	-3.91	-0.832	82	82	blup	0.02061	1.19e-09	1.0521	0.29277	NA	NA	NA	NA	NA
GNAQ-out.wgt.RDat	/u/home/t/tboltz/project-ophoff/rna_whole_blood/cts_TWAS_latest/T_Cells_CD8_weights2//GNAQ-out.wgt.RDat	GNAQ	9	8.03e+07	8.06e+07	0.01680	rs10780237	2.25	rs17063918	0.00974	-5.04	0.230	126	3	lasso	0.00335	9.16e-03	-0.2369	0.81273	NA	NA	NA	NA	NA
GOLGA1-out.wgt.RDat	/u/home/t/tboltz/project-ophoff/rna_whole_blood/cts_TWAS_latest/T_Cells_CD8_weights2//GOLGA1-out.wgt.RDat	GOLGA1	9	1.28e+08	1.28e+08	0.02012	rs764304	3.36	rs6478696	0.01056	-4.87	-2.772	117	117	blup	0.00982	2.15e-05	3.2859	0.00102	0.042	0.889	0.000	0.004	0.066
GOLM1-out.wgt.RDat	/u/home/t/tboltz/project-ophoff/rna_whole_blood/cts_TWAS_latest/T_Cells_CD8_weights2//GOLM1-out.wgt.RDat	GOLM1	9	8.86e+07	8.87e+07	0.05877	rs791320	2.41	rs7866281	0.01055	6.05	1.060	82	23	enet	0.03171	5.17e-14	1.6386	0.10130	NA	NA	NA	NA	NA
GPSM1-out.wgt.RDat	/u/home/t/tboltz/project-ophoff/rna_whole_blood/cts_TWAS_latest/T_Cells_CD8_weights2//GPSM1-out.wgt.RDat	GPSM1	9	1.39e+08	1.39e+08	0.03179	NA	NA	NA	NA	NA	NA	65	0	blup	0.02003	2.02e-09	NA	NA	NA	NA	NA	NA	NA
GRHPR-out.wgt.RDat	/u/home/t/tboltz/project-ophoff/rna_whole_blood/cts_TWAS_latest/T_Cells_CD8_weights2//GRHPR-out.wgt.RDat	GRHPR	9	3.74e+07	3.74e+07	0.14466	rs10973260	3.77	rs11790931	0.00705	-5.09	1.011	182	56	enet	0.06352	1.09e-26	-0.9220	0.35651	NA	NA	NA	NA	NA
HACD4-out.wgt.RDat	/u/home/t/tboltz/project-ophoff/rna_whole_blood/cts_TWAS_latest/T_Cells_CD8_weights2//HACD4-out.wgt.RDat	HACD4	9	2.10e+07	2.10e+07	0.03280	rs10964665	2.32	rs1986633	0.00367	4.81	1.116	162	31	enet	0.01687	3.54e-08	0.5757	0.56484	NA	NA	NA	NA	NA
HDHD3-out.wgt.RDat	/u/home/t/tboltz/project-ophoff/rna_whole_blood/cts_TWAS_latest/T_Cells_CD8_weights2//HDHD3-out.wgt.RDat	HDHD3	9	1.16e+08	1.16e+08	0.03557	rs10981874	2.35	rs3747815	0.02471	7.01	0.733	155	1	lasso	0.02218	2.88e-10	0.7330	0.46356	NA	NA	NA	NA	NA
HEMGN-out.wgt.RDat	/u/home/t/tboltz/project-ophoff/rna_whole_blood/cts_TWAS_latest/T_Cells_CD8_weights2//HEMGN-out.wgt.RDat	HEMGN	9	1.01e+08	1.01e+08	0.03472	rs10983871	-2.50	rs1475696	0.02021	6.19	-1.029	160	24	enet	0.02559	1.33e-11	-1.0784	0.28086	NA	NA	NA	NA	NA
IL11RA-out.wgt.RDat	/u/home/t/tboltz/project-ophoff/rna_whole_blood/cts_TWAS_latest/T_Cells_CD8_weights2//IL11RA-out.wgt.RDat	IL11RA	9	3.47e+07	3.47e+07	0.06653	rs16932079	-2.44	rs2277202	0.02369	-7.36	0.434	150	10	enet	0.02927	4.70e-13	0.1799	0.85725	NA	NA	NA	NA	NA
ISCA1-out.wgt.RDat	/u/home/t/tboltz/project-ophoff/rna_whole_blood/cts_TWAS_latest/T_Cells_CD8_weights2//ISCA1-out.wgt.RDat	ISCA1	9	8.89e+07	8.89e+07	0.11670	rs791320	2.41	rs791320	0.04648	-9.35	2.411	73	16	enet	0.09253	1.40e-38	-1.8711	0.06133	NA	NA	NA	NA	NA
KANK1-out.wgt.RDat	/u/home/t/tboltz/project-ophoff/rna_whole_blood/cts_TWAS_latest/T_Cells_CD8_weights2//KANK1-out.wgt.RDat	KANK1	9	4.70e+05	7.46e+05	0.11850	rs11789099	-3.10	rs2282038	0.05243	9.58	-1.054	276	53	enet	0.06977	3.16e-29	-0.3125	0.75463	NA	NA	NA	NA	NA
KIAA2026-out.wgt.RDat	/u/home/t/tboltz/project-ophoff/rna_whole_blood/cts_TWAS_latest/T_Cells_CD8_weights2//KIAA2026-out.wgt.RDat	KIAA2026	9	5.88e+06	6.01e+06	0.01490	rs2233176	3.42	rs343477	0.01527	5.76	-0.768	185	4	lasso	0.01330	9.01e-07	-0.7852	0.43232	NA	NA	NA	NA	NA
KIF27-out.wgt.RDat	/u/home/t/tboltz/project-ophoff/rna_whole_blood/cts_TWAS_latest/T_Cells_CD8_weights2//KIF27-out.wgt.RDat	KIF27	9	8.64e+07	8.65e+07	0.04029	rs13283321	3.09	rs973460	0.01240	5.96	0.796	243	3	lasso	0.01558	1.13e-07	0.7467	0.45526	NA	NA	NA	NA	NA
KLHL9-out.wgt.RDat	/u/home/t/tboltz/project-ophoff/rna_whole_blood/cts_TWAS_latest/T_Cells_CD8_weights2//KLHL9-out.wgt.RDat	KLHL9	9	2.13e+07	2.13e+07	0.02551	rs10081720	2.71	rs10119678	0.01864	-5.94	-0.049	164	2	lasso	0.01651	4.88e-08	0.0383	0.96943	NA	NA	NA	NA	NA
LCN8-out.wgt.RDat	/u/home/t/tboltz/project-ophoff/rna_whole_blood/cts_TWAS_latest/T_Cells_CD8_weights2//LCN8-out.wgt.RDat	LCN8	9	1.40e+08	1.40e+08	0.31804	NA	NA	NA	NA	NA	NA	72	0	enet	0.24664	1.26e-108	NA	NA	NA	NA	NA	NA	NA
LINGO2-out.wgt.RDat	/u/home/t/tboltz/project-ophoff/rna_whole_blood/cts_TWAS_latest/T_Cells_CD8_weights2//LINGO2-out.wgt.RDat	LINGO2	9	2.79e+07	2.87e+07	0.01917	rs1571846	2.86	rs4878373	0.01345	5.54	0.896	420	420	blup	0.01098	7.47e-06	0.6308	0.52817	NA	NA	NA	NA	NA
LPAR1-out.wgt.RDat	/u/home/t/tboltz/project-ophoff/rna_whole_blood/cts_TWAS_latest/T_Cells_CD8_weights2//LPAR1-out.wgt.RDat	LPAR1	9	1.14e+08	1.14e+08	0.02993	rs16936387	3.09	rs1411424	0.01303	-6.04	0.361	283	2	lasso	0.01654	4.77e-08	0.0985	0.92150	NA	NA	NA	NA	NA
MAN1B1-out.wgt.RDat	/u/home/t/tboltz/project-ophoff/rna_whole_blood/cts_TWAS_latest/T_Cells_CD8_weights2//MAN1B1-out.wgt.RDat	MAN1B1	9	1.40e+08	1.40e+08	0.01207	NA	NA	NA	NA	NA	NA	55	0	enet	0.01422	3.90e-07	NA	NA	NA	NA	NA	NA	NA
MED22-out.wgt.RDat	/u/home/t/tboltz/project-ophoff/rna_whole_blood/cts_TWAS_latest/T_Cells_CD8_weights2//MED22-out.wgt.RDat	MED22	9	1.36e+08	1.36e+08	0.02072	rs13295430	-2.42	rs886090	0.01910	6.09	1.373	182	4	lasso	0.01637	5.54e-08	1.3743	0.16935	NA	NA	NA	NA	NA
MFSD14B-out.wgt.RDat	/u/home/t/tboltz/project-ophoff/rna_whole_blood/cts_TWAS_latest/T_Cells_CD8_weights2//MFSD14B-out.wgt.RDat	MFSD14B	9	9.71e+07	9.72e+07	0.42098	rs2772021	-2.66	rs10821352	0.31679	23.46	2.065	204	26	enet	0.35732	2.51e-168	1.8804	0.06005	NA	NA	NA	NA	NA
MSANTD3-out.wgt.RDat	/u/home/t/tboltz/project-ophoff/rna_whole_blood/cts_TWAS_latest/T_Cells_CD8_weights2//MSANTD3-out.wgt.RDat	MSANTD3	9	1.03e+08	1.03e+08	0.04278	rs7870469	-2.64	rs4395949	0.01598	5.69	0.093	232	10	enet	0.02785	1.70e-12	-0.1686	0.86608	NA	NA	NA	NA	NA
NIPSNAP3A-out.wgt.RDat	/u/home/t/tboltz/project-ophoff/rna_whole_blood/cts_TWAS_latest/T_Cells_CD8_weights2//NIPSNAP3A-out.wgt.RDat	NIPSNAP3A	9	1.08e+08	1.08e+08	0.05945	rs7872421	-3.07	rs4149338	0.02109	7.40	-0.206	308	5	lasso	0.03699	4.27e-16	0.3940	0.69355	NA	NA	NA	NA	NA
NMRK1-out.wgt.RDat	/u/home/t/tboltz/project-ophoff/rna_whole_blood/cts_TWAS_latest/T_Cells_CD8_weights2//NMRK1-out.wgt.RDat	NMRK1	9	7.77e+07	7.77e+07	0.30103	rs11144447	-2.50	rs10869503	0.10958	-13.82	0.141	125	20	enet	0.24081	9.92e-106	-0.3247	0.74540	NA	NA	NA	NA	NA
NOXA1-out.wgt.RDat	/u/home/t/tboltz/project-ophoff/rna_whole_blood/cts_TWAS_latest/T_Cells_CD8_weights2//NOXA1-out.wgt.RDat	NOXA1	9	1.40e+08	1.40e+08	0.02365	NA	NA	NA	NA	NA	NA	42	0	enet	0.00820	9.60e-05	NA	NA	NA	NA	NA	NA	NA
NPDC1-out.wgt.RDat	/u/home/t/tboltz/project-ophoff/rna_whole_blood/cts_TWAS_latest/T_Cells_CD8_weights2//NPDC1-out.wgt.RDat	NPDC1	9	1.40e+08	1.40e+08	0.07301	NA	NA	NA	NA	NA	NA	52	0	lasso	0.04207	4.14e-18	NA	NA	NA	NA	NA	NA	NA
NUDT2-out.wgt.RDat	/u/home/t/tboltz/project-ophoff/rna_whole_blood/cts_TWAS_latest/T_Cells_CD8_weights2//NUDT2-out.wgt.RDat	NUDT2	9	3.43e+07	3.43e+07	0.15104	rs2381162	-1.91	rs4879775	0.15534	-17.38	0.441	123	6	lasso	0.25937	4.93e-115	-0.1715	0.86382	NA	NA	NA	NA	NA
NUP214-out.wgt.RDat	/u/home/t/tboltz/project-ophoff/rna_whole_blood/cts_TWAS_latest/T_Cells_CD8_weights2//NUP214-out.wgt.RDat	NUP214	9	1.34e+08	1.34e+08	0.13519	rs7860487	2.45	rs7033993	0.05754	10.24	-1.063	150	1	lasso	0.05614	1.01e-23	-1.0630	0.28778	NA	NA	NA	NA	NA
ODF2-out.wgt.RDat	/u/home/t/tboltz/project-ophoff/rna_whole_blood/cts_TWAS_latest/T_Cells_CD8_weights2//ODF2-out.wgt.RDat	ODF2	9	1.31e+08	1.31e+08	0.01199	rs10988014	2.38	rs10988014	0.00803	-4.56	2.384	87	2	lasso	0.00517	1.61e-03	-2.4748	0.01333	0.518	0.470	0.000	0.000	0.011
OLFM1-out.wgt.RDat	/u/home/t/tboltz/project-ophoff/rna_whole_blood/cts_TWAS_latest/T_Cells_CD8_weights2//OLFM1-out.wgt.RDat	OLFM1	9	1.38e+08	1.38e+08	0.12676	NA	NA	NA	NA	NA	NA	124	0	lasso	0.14114	2.51e-59	NA	NA	NA	NA	NA	NA	NA
OR1J4-out.wgt.RDat	/u/home/t/tboltz/project-ophoff/rna_whole_blood/cts_TWAS_latest/T_Cells_CD8_weights2//OR1J4-out.wgt.RDat	OR1J4	9	1.25e+08	1.25e+08	0.04064	rs12000807	2.47	rs10818702	0.00451	-4.45	-0.747	184	21	enet	0.02080	1.01e-09	0.9322	0.35124	NA	NA	NA	NA	NA
OR1Q1-out.wgt.RDat	/u/home/t/tboltz/project-ophoff/rna_whole_blood/cts_TWAS_latest/T_Cells_CD8_weights2//OR1Q1-out.wgt.RDat	OR1Q1	9	1.25e+08	1.25e+08	0.04412	rs12000807	2.47	rs960577	0.02186	6.92	2.288	169	169	blup	0.03082	1.16e-13	1.8190	0.06891	NA	NA	NA	NA	NA
ORM1-out.wgt.RDat	/u/home/t/tboltz/project-ophoff/rna_whole_blood/cts_TWAS_latest/T_Cells_CD8_weights2//ORM1-out.wgt.RDat	ORM1	9	1.17e+08	1.17e+08	0.02885	rs4979373	2.40	rs1687401	0.01733	-5.73	-0.566	139	16	enet	0.01598	7.88e-08	-0.0488	0.96105	NA	NA	NA	NA	NA
OSTF1-out.wgt.RDat	/u/home/t/tboltz/project-ophoff/rna_whole_blood/cts_TWAS_latest/T_Cells_CD8_weights2//OSTF1-out.wgt.RDat	OSTF1	9	7.77e+07	7.78e+07	0.02619	rs11144447	-2.50	rs10869504	0.02092	6.39	-0.761	132	8	enet	0.02143	5.70e-10	-1.0280	0.30395	NA	NA	NA	NA	NA
PGM5-out.wgt.RDat	/u/home/t/tboltz/project-ophoff/rna_whole_blood/cts_TWAS_latest/T_Cells_CD8_weights2//PGM5-out.wgt.RDat	PGM5	9	7.09e+07	7.11e+07	0.18776	rs10511962	2.58	rs7046236	0.08090	11.98	-0.450	112	6	lasso	0.10702	1.19e-44	-1.2551	0.20945	NA	NA	NA	NA	NA
PHF19-out.wgt.RDat	/u/home/t/tboltz/project-ophoff/rna_whole_blood/cts_TWAS_latest/T_Cells_CD8_weights2//PHF19-out.wgt.RDat	PHF19	9	1.24e+08	1.24e+08	0.01022	rs914592	-2.51	rs9886724	0.01417	5.36	-1.484	191	2	lasso	0.01056	1.10e-05	-1.6141	0.10651	NA	NA	NA	NA	NA
PHF2-out.wgt.RDat	/u/home/t/tboltz/project-ophoff/rna_whole_blood/cts_TWAS_latest/T_Cells_CD8_weights2//PHF2-out.wgt.RDat	PHF2	9	9.63e+07	9.64e+07	0.04215	rs10821191	-3.81	rs11793637	0.02601	7.17	-1.706	222	15	enet	0.02403	5.44e-11	-1.8398	0.06580	NA	NA	NA	NA	NA
PLGRKT-out.wgt.RDat	/u/home/t/tboltz/project-ophoff/rna_whole_blood/cts_TWAS_latest/T_Cells_CD8_weights2//PLGRKT-out.wgt.RDat	PLGRKT	9	5.36e+06	5.44e+06	0.02508	rs16923640	3.42	rs2381220	0.01819	-5.80	-0.422	128	4	lasso	0.01670	4.10e-08	0.4569	0.64777	NA	NA	NA	NA	NA
PLIN2-out.wgt.RDat	/u/home/t/tboltz/project-ophoff/rna_whole_blood/cts_TWAS_latest/T_Cells_CD8_weights2//PLIN2-out.wgt.RDat	PLIN2	9	1.91e+07	1.91e+07	0.02754	rs10963669	2.73	rs11791698	0.01208	4.87	1.003	179	2	lasso	0.00928	3.52e-05	0.9563	0.33892	NA	NA	NA	NA	NA
PRUNE2-out.wgt.RDat	/u/home/t/tboltz/project-ophoff/rna_whole_blood/cts_TWAS_latest/T_Cells_CD8_weights2//PRUNE2-out.wgt.RDat	PRUNE2	9	7.92e+07	7.95e+07	0.18966	rs7854501	3.39	rs512110	0.38749	25.93	-1.270	197	7	lasso	0.39203	3.47e-189	-1.3720	0.17008	NA	NA	NA	NA	NA
PTAR1-out.wgt.RDat	/u/home/t/tboltz/project-ophoff/rna_whole_blood/cts_TWAS_latest/T_Cells_CD8_weights2//PTAR1-out.wgt.RDat	PTAR1	9	7.23e+07	7.24e+07	0.03636	rs2309421	2.71	rs11139996	0.03246	-7.75	0.329	254	2	lasso	0.03044	1.63e-13	-0.3317	0.74009	NA	NA	NA	NA	NA
PTGES-out.wgt.RDat	/u/home/t/tboltz/project-ophoff/rna_whole_blood/cts_TWAS_latest/T_Cells_CD8_weights2//PTGES-out.wgt.RDat	PTGES	9	1.33e+08	1.33e+08	0.03735	rs10819541	2.81	rs11998910	0.02095	6.14	1.520	105	3	lasso	0.02150	5.33e-10	1.3943	0.16324	NA	NA	NA	NA	NA
RABEPK-out.wgt.RDat	/u/home/t/tboltz/project-ophoff/rna_whole_blood/cts_TWAS_latest/T_Cells_CD8_weights2//RABEPK-out.wgt.RDat	RABEPK	9	1.28e+08	1.28e+08	0.02747	rs764304	3.36	rs6478696	0.04628	9.39	-2.772	108	108	blup	0.04630	8.66e-20	-2.9774	0.00291	0.000	0.922	0.000	0.004	0.075
RABL6-out.wgt.RDat	/u/home/t/tboltz/project-ophoff/rna_whole_blood/cts_TWAS_latest/T_Cells_CD8_weights2//RABL6-out.wgt.RDat	RABL6	9	1.40e+08	1.40e+08	0.02284	NA	NA	NA	NA	NA	NA	72	0	lasso	0.01863	7.15e-09	NA	NA	NA	NA	NA	NA	NA
RALGPS1-out.wgt.RDat	/u/home/t/tboltz/project-ophoff/rna_whole_blood/cts_TWAS_latest/T_Cells_CD8_weights2//RALGPS1-out.wgt.RDat	RALGPS1	9	1.30e+08	1.30e+08	0.01955	rs7859816	2.27	rs10987529	0.03578	8.10	2.253	132	5	lasso	0.03357	9.53e-15	2.1360	0.03268	0.000	0.978	0.000	0.001	0.021
RAPGEF1-out.wgt.RDat	/u/home/t/tboltz/project-ophoff/rna_whole_blood/cts_TWAS_latest/T_Cells_CD8_weights2//RAPGEF1-out.wgt.RDat	RAPGEF1	9	1.34e+08	1.35e+08	0.09822	rs7860487	2.41	rs11243436	0.07745	11.69	-0.445	157	5	lasso	0.08680	3.33e-36	-0.6369	0.52417	NA	NA	NA	NA	NA
RFK-out.wgt.RDat	/u/home/t/tboltz/project-ophoff/rna_whole_blood/cts_TWAS_latest/T_Cells_CD8_weights2//RFK-out.wgt.RDat	RFK	9	7.90e+07	7.90e+07	0.01967	rs2297343	-3.50	rs10869777	0.01212	-4.76	0.319	163	2	lasso	0.00906	4.32e-05	-0.7502	0.45315	NA	NA	NA	NA	NA
RGP1-out.wgt.RDat	/u/home/t/tboltz/project-ophoff/rna_whole_blood/cts_TWAS_latest/T_Cells_CD8_weights2//RGP1-out.wgt.RDat	RGP1	9	3.57e+07	3.58e+07	0.01299	rs1339374	1.70	rs1570248	0.01379	-5.07	1.322	173	1	lasso	0.01287	1.33e-06	-1.3220	0.18617	NA	NA	NA	NA	NA
ROR2-out.wgt.RDat	/u/home/t/tboltz/project-ophoff/rna_whole_blood/cts_TWAS_latest/T_Cells_CD8_weights2//ROR2-out.wgt.RDat	ROR2	9	9.43e+07	9.47e+07	0.03415	rs12350727	2.02	rs16907793	0.03663	8.83	-0.934	301	4	enet	0.04697	4.70e-20	-0.6371	0.52407	NA	NA	NA	NA	NA
RPL12-out.wgt.RDat	/u/home/t/tboltz/project-ophoff/rna_whole_blood/cts_TWAS_latest/T_Cells_CD8_weights2//RPL12-out.wgt.RDat	RPL12	9	1.30e+08	1.30e+08	0.15179	rs10987529	2.25	rs3824414	0.13566	15.36	-2.126	108	10	lasso	0.15052	1.83e-63	-2.1752	0.02961	0.000	0.981	0.000	0.000	0.018
RPP25L-out.wgt.RDat	/u/home/t/tboltz/project-ophoff/rna_whole_blood/cts_TWAS_latest/T_Cells_CD8_weights2//RPP25L-out.wgt.RDat	RPP25L	9	3.46e+07	3.46e+07	0.03213	rs16932079	-2.44	rs10972173	0.00829	-5.46	-0.811	144	16	enet	0.01598	7.88e-08	0.5112	0.60920	NA	NA	NA	NA	NA
RPS6-out.wgt.RDat	/u/home/t/tboltz/project-ophoff/rna_whole_blood/cts_TWAS_latest/T_Cells_CD8_weights2//RPS6-out.wgt.RDat	RPS6	9	1.94e+07	1.94e+07	0.02191	rs3928332	-3.44	rs10114375	0.01990	-6.27	-1.298	158	13	enet	0.02094	8.86e-10	0.9483	0.34299	NA	NA	NA	NA	NA
S1PR3-out.wgt.RDat	/u/home/t/tboltz/project-ophoff/rna_whole_blood/cts_TWAS_latest/T_Cells_CD8_weights2//S1PR3-out.wgt.RDat	S1PR3	9	9.16e+07	9.16e+07	0.03303	rs10867125	3.63	rs10867129	0.01069	5.21	-0.921	138	138	blup	0.01818	1.08e-08	0.4536	0.65009	NA	NA	NA	NA	NA
SAPCD2-out.wgt.RDat	/u/home/t/tboltz/project-ophoff/rna_whole_blood/cts_TWAS_latest/T_Cells_CD8_weights2//SAPCD2-out.wgt.RDat	SAPCD2	9	1.40e+08	1.40e+08	0.37367	NA	NA	NA	NA	NA	NA	56	0	enet	0.29752	6.62e-135	NA	NA	NA	NA	NA	NA	NA
SARDH-out.wgt.RDat	/u/home/t/tboltz/project-ophoff/rna_whole_blood/cts_TWAS_latest/T_Cells_CD8_weights2//SARDH-out.wgt.RDat	SARDH	9	1.37e+08	1.37e+08	0.02405	NA	NA	NA	NA	NA	NA	154	0	enet	0.01287	1.33e-06	NA	NA	NA	NA	NA	NA	NA
SEMA4D-out.wgt.RDat	/u/home/t/tboltz/project-ophoff/rna_whole_blood/cts_TWAS_latest/T_Cells_CD8_weights2//SEMA4D-out.wgt.RDat	SEMA4D	9	9.20e+07	9.21e+07	0.04752	rs10867125	3.63	rs4405007	0.04818	9.21	-1.456	135	5	lasso	0.06166	6.10e-26	-2.0402	0.04133	0.000	0.991	0.000	0.003	0.006
SETX-out.wgt.RDat	/u/home/t/tboltz/project-ophoff/rna_whole_blood/cts_TWAS_latest/T_Cells_CD8_weights2//SETX-out.wgt.RDat	SETX	9	1.35e+08	1.35e+08	0.01840	rs12003848	-3.02	rs7869435	0.01627	-5.84	0.435	139	5	lasso	0.01680	3.77e-08	-0.7693	0.44169	NA	NA	NA	NA	NA
SH2D3C-out.wgt.RDat	/u/home/t/tboltz/project-ophoff/rna_whole_blood/cts_TWAS_latest/T_Cells_CD8_weights2//SH2D3C-out.wgt.RDat	SH2D3C	9	1.31e+08	1.31e+08	0.03132	rs10987905	2.17	rs7865146	0.00105	-3.97	-0.954	106	106	blup	0.01039	1.28e-05	-0.3823	0.70225	NA	NA	NA	NA	NA
SLC25A51-out.wgt.RDat	/u/home/t/tboltz/project-ophoff/rna_whole_blood/cts_TWAS_latest/T_Cells_CD8_weights2//SLC25A51-out.wgt.RDat	SLC25A51	9	3.79e+07	3.79e+07	0.02941	rs7047872	2.43	rs927631	0.03791	8.54	-0.284	179	18	enet	0.04375	8.93e-19	-0.4762	0.63391	NA	NA	NA	NA	NA
SLC46A2-out.wgt.RDat	/u/home/t/tboltz/project-ophoff/rna_whole_blood/cts_TWAS_latest/T_Cells_CD8_weights2//SLC46A2-out.wgt.RDat	SLC46A2	9	1.16e+08	1.16e+08	0.07598	rs12003447	2.22	rs7044734	0.01571	-6.61	-0.585	198	12	enet	0.04035	1.99e-17	0.6801	0.49647	NA	NA	NA	NA	NA
SMU1-out.wgt.RDat	/u/home/t/tboltz/project-ophoff/rna_whole_blood/cts_TWAS_latest/T_Cells_CD8_weights2//SMU1-out.wgt.RDat	SMU1	9	3.30e+07	3.31e+07	0.01611	rs10971422	2.06	rs10813923	0.01212	4.71	1.379	133	2	lasso	0.01015	1.59e-05	1.3942	0.16325	NA	NA	NA	NA	NA
SURF1-out.wgt.RDat	/u/home/t/tboltz/project-ophoff/rna_whole_blood/cts_TWAS_latest/T_Cells_CD8_weights2//SURF1-out.wgt.RDat	SURF1	9	1.36e+08	1.36e+08	0.02864	NA	NA	NA	NA	NA	NA	181	0	enet	0.00857	6.80e-05	NA	NA	NA	NA	NA	NA	NA
SURF6-out.wgt.RDat	/u/home/t/tboltz/project-ophoff/rna_whole_blood/cts_TWAS_latest/T_Cells_CD8_weights2//SURF6-out.wgt.RDat	SURF6	9	1.36e+08	1.36e+08	0.06563	rs13295430	-2.42	rs886090	0.05431	9.75	1.373	182	9	lasso	0.05773	2.33e-24	1.5535	0.12031	NA	NA	NA	NA	NA
SUSD1-out.wgt.RDat	/u/home/t/tboltz/project-ophoff/rna_whole_blood/cts_TWAS_latest/T_Cells_CD8_weights2//SUSD1-out.wgt.RDat	SUSD1	9	1.15e+08	1.15e+08	0.06885	rs2762467	-3.46	rs4979085	0.06129	10.39	2.015	247	2	lasso	0.06395	7.24e-27	1.8068	0.07079	NA	NA	NA	NA	NA
SUSD3-out.wgt.RDat	/u/home/t/tboltz/project-ophoff/rna_whole_blood/cts_TWAS_latest/T_Cells_CD8_weights2//SUSD3-out.wgt.RDat	SUSD3	9	9.58e+07	9.58e+07	0.06418	rs7853605	3.28	rs10739940	0.00640	-4.98	2.223	182	29	enet	0.02641	6.29e-12	-2.0274	0.04262	0.101	0.876	0.001	0.007	0.016
SYK-out.wgt.RDat	/u/home/t/tboltz/project-ophoff/rna_whole_blood/cts_TWAS_latest/T_Cells_CD8_weights2//SYK-out.wgt.RDat	SYK	9	9.36e+07	9.37e+07	0.05631	rs12684569	3.07	rs10448310	0.02723	7.01	0.206	285	7	lasso	0.02723	3.00e-12	-0.2638	0.79194	NA	NA	NA	NA	NA
TBC1D2-out.wgt.RDat	/u/home/t/tboltz/project-ophoff/rna_whole_blood/cts_TWAS_latest/T_Cells_CD8_weights2//TBC1D2-out.wgt.RDat	TBC1D2	9	1.01e+08	1.01e+08	0.05307	rs10983871	-2.50	rs10818610	0.03554	-8.82	-1.924	197	21	enet	0.04985	3.33e-21	1.6933	0.09039	NA	NA	NA	NA	NA
TEK-out.wgt.RDat	/u/home/t/tboltz/project-ophoff/rna_whole_blood/cts_TWAS_latest/T_Cells_CD8_weights2//TEK-out.wgt.RDat	TEK	9	2.71e+07	2.72e+07	0.24673	rs1926773	-2.79	rs671353	0.09637	-12.97	-1.464	246	36	enet	0.18745	3.45e-80	0.5420	0.58784	NA	NA	NA	NA	NA
TGFBR1-out.wgt.RDat	/u/home/t/tboltz/project-ophoff/rna_whole_blood/cts_TWAS_latest/T_Cells_CD8_weights2//TGFBR1-out.wgt.RDat	TGFBR1	9	1.02e+08	1.02e+08	0.02804	rs10819460	4.06	rs334363	0.01764	5.91	1.299	131	3	lasso	0.01710	2.86e-08	1.7590	0.07859	NA	NA	NA	NA	NA
TJP2-out.wgt.RDat	/u/home/t/tboltz/project-ophoff/rna_whole_blood/cts_TWAS_latest/T_Cells_CD8_weights2//TJP2-out.wgt.RDat	TJP2	9	7.17e+07	7.19e+07	0.10733	rs2309421	2.71	rs11790543	0.07789	-11.67	0.686	252	8	lasso	0.08163	4.50e-34	-0.6438	0.51972	NA	NA	NA	NA	NA
TLR4-out.wgt.RDat	/u/home/t/tboltz/project-ophoff/rna_whole_blood/cts_TWAS_latest/T_Cells_CD8_weights2//TLR4-out.wgt.RDat	TLR4	9	1.20e+08	1.20e+08	0.18451	rs10818078	-3.90	rs2737191	0.18738	18.03	2.250	293	3	lasso	0.18634	1.12e-79	2.4132	0.01581	0.000	0.958	0.000	0.016	0.025
TMEM245-out.wgt.RDat	/u/home/t/tboltz/project-ophoff/rna_whole_blood/cts_TWAS_latest/T_Cells_CD8_weights2//TMEM245-out.wgt.RDat	TMEM245	9	1.12e+08	1.12e+08	0.02585	rs10816807	2.87	rs2289480	0.00427	-4.73	-0.837	261	2	lasso	0.00952	2.84e-05	0.9136	0.36093	NA	NA	NA	NA	NA
TMOD1-out.wgt.RDat	/u/home/t/tboltz/project-ophoff/rna_whole_blood/cts_TWAS_latest/T_Cells_CD8_weights2//TMOD1-out.wgt.RDat	TMOD1	9	1.00e+08	1.00e+08	0.01373	rs10983871	-2.50	rs2031999	0.01495	5.33	0.050	134	5	lasso	0.01210	2.68e-06	0.1928	0.84708	NA	NA	NA	NA	NA
TNFSF15-out.wgt.RDat	/u/home/t/tboltz/project-ophoff/rna_whole_blood/cts_TWAS_latest/T_Cells_CD8_weights2//TNFSF15-out.wgt.RDat	TNFSF15	9	1.18e+08	1.18e+08	0.10998	rs4979373	2.40	rs6478109	0.11904	14.48	0.526	254	3	lasso	0.11834	1.86e-49	0.4748	0.63492	NA	NA	NA	NA	NA
TNFSF8-out.wgt.RDat	/u/home/t/tboltz/project-ophoff/rna_whole_blood/cts_TWAS_latest/T_Cells_CD8_weights2//TNFSF8-out.wgt.RDat	TNFSF8	9	1.18e+08	1.18e+08	0.03369	rs2296262	2.19	rs1322058	0.01365	-5.93	0.901	289	5	lasso	0.01974	2.63e-09	-1.2958	0.19506	NA	NA	NA	NA	NA
TOR1A-out.wgt.RDat	/u/home/t/tboltz/project-ophoff/rna_whole_blood/cts_TWAS_latest/T_Cells_CD8_weights2//TOR1A-out.wgt.RDat	TOR1A	9	1.33e+08	1.33e+08	0.01460	rs10819541	2.81	rs3780697	0.01602	6.03	-0.991	104	8	enet	0.01836	9.17e-09	-0.3166	0.75151	NA	NA	NA	NA	NA
TOR1B-out.wgt.RDat	/u/home/t/tboltz/project-ophoff/rna_whole_blood/cts_TWAS_latest/T_Cells_CD8_weights2//TOR1B-out.wgt.RDat	TOR1B	9	1.33e+08	1.33e+08	0.05228	rs10819541	2.81	rs10116248	0.09998	13.23	-0.887	107	3	lasso	0.09982	1.27e-41	-0.9197	0.35773	NA	NA	NA	NA	NA
TPM2-out.wgt.RDat	/u/home/t/tboltz/project-ophoff/rna_whole_blood/cts_TWAS_latest/T_Cells_CD8_weights2//TPM2-out.wgt.RDat	TPM2	9	3.57e+07	3.57e+07	0.02321	rs3904436	2.16	rs6476493	0.00562	-5.09	-0.350	175	5	lasso	0.01296	1.22e-06	-0.4464	0.65531	NA	NA	NA	NA	NA
TRMO-out.wgt.RDat	/u/home/t/tboltz/project-ophoff/rna_whole_blood/cts_TWAS_latest/T_Cells_CD8_weights2//TRMO-out.wgt.RDat	TRMO	9	1.01e+08	1.01e+08	0.01849	rs10983871	-2.50	rs907577	0.02086	-6.49	0.012	158	5	lasso	0.02062	1.19e-09	-0.3018	0.76283	NA	NA	NA	NA	NA
TRPM6-out.wgt.RDat	/u/home/t/tboltz/project-ophoff/rna_whole_blood/cts_TWAS_latest/T_Cells_CD8_weights2//TRPM6-out.wgt.RDat	TRPM6	9	7.73e+07	7.75e+07	0.05994	rs11143958	2.51	rs7045949	0.03808	8.29	-0.368	134	12	enet	0.04218	3.75e-18	-0.3859	0.69959	NA	NA	NA	NA	NA
TTC16-out.wgt.RDat	/u/home/t/tboltz/project-ophoff/rna_whole_blood/cts_TWAS_latest/T_Cells_CD8_weights2//TTC16-out.wgt.RDat	TTC16	9	1.30e+08	1.30e+08	0.02245	rs10987905	2.17	rs13298768	0.02344	-6.77	-0.107	105	3	lasso	0.02020	1.74e-09	0.1082	0.91387	NA	NA	NA	NA	NA
TTC39B-out.wgt.RDat	/u/home/t/tboltz/project-ophoff/rna_whole_blood/cts_TWAS_latest/T_Cells_CD8_weights2//TTC39B-out.wgt.RDat	TTC39B	9	1.52e+07	1.53e+07	0.23078	rs2506759	-3.11	rs1122677	0.18697	18.08	-0.884	155	56	enet	0.20301	1.84e-87	-1.0243	0.30570	NA	NA	NA	NA	NA
UAP1L1-out.wgt.RDat	/u/home/t/tboltz/project-ophoff/rna_whole_blood/cts_TWAS_latest/T_Cells_CD8_weights2//UAP1L1-out.wgt.RDat	UAP1L1	9	1.40e+08	1.40e+08	0.16974	NA	NA	NA	NA	NA	NA	55	0	lasso	0.08872	5.33e-37	NA	NA	NA	NA	NA	NA	NA
UBAP1-out.wgt.RDat	/u/home/t/tboltz/project-ophoff/rna_whole_blood/cts_TWAS_latest/T_Cells_CD8_weights2//UBAP1-out.wgt.RDat	UBAP1	9	3.42e+07	3.43e+07	0.00724	rs2381162	-1.91	rs2380925	0.01197	4.80	-0.378	100	2	lasso	0.01000	1.83e-05	-0.3778	0.70560	NA	NA	NA	NA	NA
VCP-out.wgt.RDat	/u/home/t/tboltz/project-ophoff/rna_whole_blood/cts_TWAS_latest/T_Cells_CD8_weights2//VCP-out.wgt.RDat	VCP	9	3.51e+07	3.51e+07	0.03135	rs16932079	-2.44	rs679787	0.04165	8.79	-0.426	159	4	lasso	0.04007	2.58e-17	-0.4532	0.65038	NA	NA	NA	NA	NA
VLDLR-out.wgt.RDat	/u/home/t/tboltz/project-ophoff/rna_whole_blood/cts_TWAS_latest/T_Cells_CD8_weights2//VLDLR-out.wgt.RDat	VLDLR	9	2.62e+06	2.66e+06	0.09503	rs7874004	-3.63	rs1590979	0.01110	5.70	-0.711	205	205	blup	0.03751	2.65e-16	-1.1922	0.23319	NA	NA	NA	NA	NA
WHRN-out.wgt.RDat	/u/home/t/tboltz/project-ophoff/rna_whole_blood/cts_TWAS_latest/T_Cells_CD8_weights2//WHRN-out.wgt.RDat	WHRN	9	1.17e+08	1.17e+08	0.15811	rs4979373	2.40	rs2296262	0.07716	11.62	2.188	176	5	lasso	0.07552	1.43e-31	2.1084	0.03500	0.000	0.978	0.000	0.001	0.022
ZBTB6-out.wgt.RDat	/u/home/t/tboltz/project-ophoff/rna_whole_blood/cts_TWAS_latest/T_Cells_CD8_weights2//ZBTB6-out.wgt.RDat	ZBTB6	9	1.26e+08	1.26e+08	0.02421	rs12000807	2.47	rs2239540	0.01794	5.97	-0.615	149	3	lasso	0.01579	9.36e-08	-0.7251	0.46837	NA	NA	NA	NA	NA
ZDHHC21-out.wgt.RDat	/u/home/t/tboltz/project-ophoff/rna_whole_blood/cts_TWAS_latest/T_Cells_CD8_weights2//ZDHHC21-out.wgt.RDat	ZDHHC21	9	1.46e+07	1.47e+07	0.01741	rs2506759	-3.11	rs4741420	0.00636	4.35	-1.835	144	4	lasso	0.00716	2.51e-04	-2.1380	0.03251	0.644	0.350	0.001	0.001	0.005
ZNF484-out.wgt.RDat	/u/home/t/tboltz/project-ophoff/rna_whole_blood/cts_TWAS_latest/T_Cells_CD8_weights2//ZNF484-out.wgt.RDat	ZNF484	9	9.56e+07	9.56e+07	0.21035	rs6479474	2.63	rs4744150	0.16993	17.24	-0.631	208	37	enet	0.18235	7.81e-78	-0.8641	0.38754	NA	NA	NA	NA	NA
ZNF79-out.wgt.RDat	/u/home/t/tboltz/project-ophoff/rna_whole_blood/cts_TWAS_latest/T_Cells_CD8_weights2//ZNF79-out.wgt.RDat	ZNF79	9	1.30e+08	1.30e+08	0.07215	rs10987529	2.25	rs2243955	0.03107	7.54	-0.651	114	7	lasso	0.05011	2.61e-21	-0.6867	0.49226	NA	NA	NA	NA	NA
