## Supplementary material for "Cell type deconvolution of bulk blood RNA-Seq to reveal biological insights of neuropsychiatric disorders": TWAS Supplemental Tables: Migraine.sumstats.trimmed.all_chr_out.txt

PANEL	FILE	ID	CHR	P0	P1	HSQ	BEST.GWAS.ID	BEST.GWAS.Z	EQTL.ID	EQTL.R2	EQTL.Z	EQTL.GWAS.Z	NSNP	NWGT	MODEL	MODELCV.R2	MODELCV.PV	TWAS.Z	TWAS.P	COLOC.PP0	COLOC.PP1	COLOC.PP2	COLOC.PP3	COLOC.PP4
ACSL5-out.wgt.RDat	/u/home/t/tboltz/project-ophoff/rna_whole_blood/cts_TWAS_latest/T_Cells_CD8_weights2//ACSL5-out.wgt.RDat	ACSL5	10	1.14e+08	1.14e+08	0.05801	rs11195887	-2.42	rs11195940	5.78e-02	-10.10	-0.724	140	4	lasso	0.05789	2.00e-24	0.6608	5.09e-01	NA	NA	NA	NA	NA
ACTA2-out.wgt.RDat	/u/home/t/tboltz/project-ophoff/rna_whole_blood/cts_TWAS_latest/T_Cells_CD8_weights2//ACTA2-out.wgt.RDat	ACTA2	10	9.07e+07	9.08e+07	0.21423	rs7081173	-2.00	rs1800682	2.05e-01	-18.91	-0.462	170	9	lasso	0.21511	3.26e-93	0.2187	8.27e-01	NA	NA	NA	NA	NA
ADAM12-out.wgt.RDat	/u/home/t/tboltz/project-ophoff/rna_whole_blood/cts_TWAS_latest/T_Cells_CD8_weights2//ADAM12-out.wgt.RDat	ADAM12	10	1.28e+08	1.28e+08	0.03484	rs6597749	2.96	rs11244752	6.19e-04	-3.96	0.573	226	226	blup	0.01152	4.58e-06	-0.1623	8.71e-01	NA	NA	NA	NA	NA
ADARB2-out.wgt.RDat	/u/home/t/tboltz/project-ophoff/rna_whole_blood/cts_TWAS_latest/T_Cells_CD8_weights2//ADARB2-out.wgt.RDat	ADARB2	10	1.22e+06	1.78e+06	0.31860	rs11250911	3.47	rs2804102	9.00e-02	-12.53	0.788	327	75	enet	0.20847	4.78e-90	-1.4294	1.53e-01	NA	NA	NA	NA	NA
ADK-out.wgt.RDat	/u/home/t/tboltz/project-ophoff/rna_whole_blood/cts_TWAS_latest/T_Cells_CD8_weights2//ADK-out.wgt.RDat	ADK	10	7.59e+07	7.65e+07	0.25862	rs7893833	2.92	rs4414157	1.09e-01	-13.84	-0.026	234	51	enet	0.16296	5.14e-69	-0.1710	8.64e-01	NA	NA	NA	NA	NA
ADRB1-out.wgt.RDat	/u/home/t/tboltz/project-ophoff/rna_whole_blood/cts_TWAS_latest/T_Cells_CD8_weights2//ADRB1-out.wgt.RDat	ADRB1	10	1.16e+08	1.16e+08	0.05230	rs7076323	-3.17	rs10787516	4.98e-03	-4.88	-1.000	195	19	enet	0.03578	1.29e-15	1.4966	1.34e-01	NA	NA	NA	NA	NA
AGAP4-out.wgt.RDat	/u/home/t/tboltz/project-ophoff/rna_whole_blood/cts_TWAS_latest/T_Cells_CD8_weights2//AGAP4-out.wgt.RDat	AGAP4	10	4.63e+07	4.63e+07	0.04236	rs12764778	-1.59	rs702366	1.46e-02	5.34	0.091	67	12	enet	0.01537	1.37e-07	-0.4467	6.55e-01	NA	NA	NA	NA	NA
AKR1C2-out.wgt.RDat	/u/home/t/tboltz/project-ophoff/rna_whole_blood/cts_TWAS_latest/T_Cells_CD8_weights2//AKR1C2-out.wgt.RDat	AKR1C2	10	5.03e+06	5.06e+06	0.03610	rs11253048	-2.85	rs7922153	2.24e-02	6.58	-0.388	229	1	lasso	0.02138	5.96e-10	-0.3880	6.98e-01	NA	NA	NA	NA	NA
AKR1C3-out.wgt.RDat	/u/home/t/tboltz/project-ophoff/rna_whole_blood/cts_TWAS_latest/T_Cells_CD8_weights2//AKR1C3-out.wgt.RDat	AKR1C3	10	5.08e+06	5.15e+06	0.05952	rs11253048	-2.85	rs1987511	1.75e-02	6.89	-1.329	251	23	enet	0.03786	1.93e-16	-1.2260	2.20e-01	NA	NA	NA	NA	NA
AKR1C8P-out.wgt.RDat	/u/home/t/tboltz/project-ophoff/rna_whole_blood/cts_TWAS_latest/T_Cells_CD8_weights2//AKR1C8P-out.wgt.RDat	AKR1C8P	10	5.20e+06	5.23e+06	0.09940	rs11253048	-2.85	rs2398203	2.94e-02	-7.56	0.069	248	248	blup	0.05224	3.71e-22	-0.5933	5.53e-01	NA	NA	NA	NA	NA
ANK3-out.wgt.RDat	/u/home/t/tboltz/project-ophoff/rna_whole_blood/cts_TWAS_latest/T_Cells_CD8_weights2//ANK3-out.wgt.RDat	ANK3	10	6.18e+07	6.25e+07	0.25374	rs7922622	-2.41	rs2028564	5.90e-02	-10.54	-0.994	333	55	enet	0.13944	1.39e-58	1.6859	9.18e-02	NA	NA	NA	NA	NA
AP3M1-out.wgt.RDat	/u/home/t/tboltz/project-ophoff/rna_whole_blood/cts_TWAS_latest/T_Cells_CD8_weights2//AP3M1-out.wgt.RDat	AP3M1	10	7.59e+07	7.59e+07	0.06876	rs998950	-1.80	rs4414157	1.42e-02	-5.21	-0.026	126	2	lasso	0.01141	5.05e-06	-0.0226	9.82e-01	NA	NA	NA	NA	NA
APBB1IP-out.wgt.RDat	/u/home/t/tboltz/project-ophoff/rna_whole_blood/cts_TWAS_latest/T_Cells_CD8_weights2//APBB1IP-out.wgt.RDat	APBB1IP	10	2.67e+07	2.69e+07	0.08841	rs2182296	4.33	rs9299820	4.66e-02	-9.05	0.322	173	26	enet	0.04919	6.14e-21	-1.3463	1.78e-01	NA	NA	NA	NA	NA
ARHGAP12-out.wgt.RDat	/u/home/t/tboltz/project-ophoff/rna_whole_blood/cts_TWAS_latest/T_Cells_CD8_weights2//ARHGAP12-out.wgt.RDat	ARHGAP12	10	3.21e+07	3.22e+07	0.03451	rs7899550	-2.29	rs2778650	2.64e-02	8.21	0.516	113	6	lasso	0.04274	2.25e-18	0.0931	9.26e-01	NA	NA	NA	NA	NA
ARHGAP19-out.wgt.RDat	/u/home/t/tboltz/project-ophoff/rna_whole_blood/cts_TWAS_latest/T_Cells_CD8_weights2//ARHGAP19-out.wgt.RDat	ARHGAP19	10	9.90e+07	9.91e+07	0.03156	rs7912825	2.39	rs11189092	3.43e-02	-7.85	-0.708	181	2	lasso	0.03366	8.81e-15	0.6355	5.25e-01	NA	NA	NA	NA	NA
ARHGAP21-out.wgt.RDat	/u/home/t/tboltz/project-ophoff/rna_whole_blood/cts_TWAS_latest/T_Cells_CD8_weights2//ARHGAP21-out.wgt.RDat	ARHGAP21	10	2.49e+07	2.50e+07	0.01989	rs1414684	-2.92	rs10828675	1.09e-02	-4.78	0.711	103	103	blup	0.01081	8.69e-06	-2.4397	1.47e-02	0.284	0.711	0	0.001	0.005
ARHGAP22-out.wgt.RDat	/u/home/t/tboltz/project-ophoff/rna_whole_blood/cts_TWAS_latest/T_Cells_CD8_weights2//ARHGAP22-out.wgt.RDat	ARHGAP22	10	4.97e+07	4.99e+07	0.04448	rs1814478	-2.57	rs11599380	1.73e-02	6.47	-1.407	204	22	enet	0.03355	9.74e-15	-1.6540	9.81e-02	NA	NA	NA	NA	NA
ARL5B-out.wgt.RDat	/u/home/t/tboltz/project-ophoff/rna_whole_blood/cts_TWAS_latest/T_Cells_CD8_weights2//ARL5B-out.wgt.RDat	ARL5B	10	1.89e+07	1.90e+07	0.02243	rs10828834	-2.31	rs2272274	1.80e-02	-5.80	-0.462	205	2	lasso	0.01592	8.36e-08	0.5441	5.86e-01	NA	NA	NA	NA	NA
ARMC3-out.wgt.RDat	/u/home/t/tboltz/project-ophoff/rna_whole_blood/cts_TWAS_latest/T_Cells_CD8_weights2//ARMC3-out.wgt.RDat	ARMC3	10	2.32e+07	2.33e+07	0.02523	rs1922124	-2.61	rs10828351	1.78e-02	-5.84	-0.683	163	14	enet	0.01826	1.00e-08	0.4947	6.21e-01	NA	NA	NA	NA	NA
AS3MT-out.wgt.RDat	/u/home/t/tboltz/project-ophoff/rna_whole_blood/cts_TWAS_latest/T_Cells_CD8_weights2//AS3MT-out.wgt.RDat	AS3MT	10	1.05e+08	1.05e+08	0.03711	rs1004467	4.62	rs12416687	4.54e-02	-9.45	0.310	209	8	lasso	0.05331	1.38e-22	-1.3103	1.90e-01	NA	NA	NA	NA	NA
ASAH2B-out.wgt.RDat	/u/home/t/tboltz/project-ophoff/rna_whole_blood/cts_TWAS_latest/T_Cells_CD8_weights2//ASAH2B-out.wgt.RDat	ASAH2B	10	5.25e+07	5.26e+07	0.01676	rs10490973	-2.77	rs4245008	9.86e-03	5.32	0.600	226	10	enet	0.00872	5.91e-05	1.2725	2.03e-01	NA	NA	NA	NA	NA
ATP5F1C-out.wgt.RDat	/u/home/t/tboltz/project-ophoff/rna_whole_blood/cts_TWAS_latest/T_Cells_CD8_weights2//ATP5F1C-out.wgt.RDat	ATP5F1C	10	7.83e+06	7.85e+06	0.01959	rs430753	-2.33	rs2778475	1.24e-02	-5.30	-0.443	121	3	lasso	0.01187	3.32e-06	0.4496	6.53e-01	NA	NA	NA	NA	NA
BAMBI-out.wgt.RDat	/u/home/t/tboltz/project-ophoff/rna_whole_blood/cts_TWAS_latest/T_Cells_CD8_weights2//BAMBI-out.wgt.RDat	BAMBI	10	2.90e+07	2.90e+07	0.07227	rs17759689	-2.95	rs2797470	4.50e-02	9.08	-0.948	186	4	lasso	0.04767	2.47e-20	-0.4744	6.35e-01	NA	NA	NA	NA	NA
BEND7-out.wgt.RDat	/u/home/t/tboltz/project-ophoff/rna_whole_blood/cts_TWAS_latest/T_Cells_CD8_weights2//BEND7-out.wgt.RDat	BEND7	10	1.35e+07	1.36e+07	0.03198	rs17152941	-3.34	rs4750379	2.67e-02	6.99	0.880	173	5	lasso	0.02465	3.08e-11	0.8583	3.91e-01	NA	NA	NA	NA	NA
BICC1-out.wgt.RDat	/u/home/t/tboltz/project-ophoff/rna_whole_blood/cts_TWAS_latest/T_Cells_CD8_weights2//BICC1-out.wgt.RDat	BICC1	10	6.03e+07	6.06e+07	0.02648	rs11006049	-2.59	rs920259	3.53e-03	-4.33	1.230	170	15	enet	0.01250	1.87e-06	-1.2178	2.23e-01	NA	NA	NA	NA	NA
BORCS7-out.wgt.RDat	/u/home/t/tboltz/project-ophoff/rna_whole_blood/cts_TWAS_latest/T_Cells_CD8_weights2//BORCS7-out.wgt.RDat	BORCS7	10	1.05e+08	1.05e+08	0.04749	rs1004467	4.62	rs12416687	4.28e-02	8.93	0.310	209	209	blup	0.04278	2.17e-18	0.0851	9.32e-01	NA	NA	NA	NA	NA
CALHM2-out.wgt.RDat	/u/home/t/tboltz/project-ophoff/rna_whole_blood/cts_TWAS_latest/T_Cells_CD8_weights2//CALHM2-out.wgt.RDat	CALHM2	10	1.05e+08	1.05e+08	0.14006	rs11191580	4.24	rs3014190	3.56e-02	-8.45	0.404	181	15	enet	0.05124	9.26e-22	1.1365	2.56e-01	NA	NA	NA	NA	NA
CASP7-out.wgt.RDat	/u/home/t/tboltz/project-ophoff/rna_whole_blood/cts_TWAS_latest/T_Cells_CD8_weights2//CASP7-out.wgt.RDat	CASP7	10	1.15e+08	1.15e+08	0.09296	rs867301	3.08	rs4353229	5.70e-02	10.09	0.253	230	9	lasso	0.11543	3.24e-48	0.5157	6.06e-01	NA	NA	NA	NA	NA
CC2D2B-out.wgt.RDat	/u/home/t/tboltz/project-ophoff/rna_whole_blood/cts_TWAS_latest/T_Cells_CD8_weights2//CC2D2B-out.wgt.RDat	CC2D2B	10	9.77e+07	9.78e+07	0.01987	rs10509698	3.00	rs12242918	1.28e-02	5.48	-0.440	277	9	enet	0.01235	2.13e-06	-0.6218	5.34e-01	NA	NA	NA	NA	NA
CCDC7-out.wgt.RDat	/u/home/t/tboltz/project-ophoff/rna_whole_blood/cts_TWAS_latest/T_Cells_CD8_weights2//CCDC7-out.wgt.RDat	CCDC7	10	3.27e+07	3.32e+07	0.07531	rs11009222	2.72	rs7099897	5.01e-02	-9.40	-0.336	186	186	blup	0.07751	2.20e-32	0.3472	7.28e-01	NA	NA	NA	NA	NA
CCNY-out.wgt.RDat	/u/home/t/tboltz/project-ophoff/rna_whole_blood/cts_TWAS_latest/T_Cells_CD8_weights2//CCNY-out.wgt.RDat	CCNY	10	3.55e+07	3.59e+07	0.05273	rs772068	2.43	rs4934753	4.34e-02	8.98	0.259	190	13	enet	0.04423	5.77e-19	0.5173	6.05e-01	NA	NA	NA	NA	NA
CCSER2-out.wgt.RDat	/u/home/t/tboltz/project-ophoff/rna_whole_blood/cts_TWAS_latest/T_Cells_CD8_weights2//CCSER2-out.wgt.RDat	CCSER2	10	8.61e+07	8.63e+07	0.04787	rs1933948	2.90	rs7082351	3.89e-02	8.42	0.994	296	5	lasso	0.03944	4.58e-17	0.6583	5.10e-01	NA	NA	NA	NA	NA
CDC123-out.wgt.RDat	/u/home/t/tboltz/project-ophoff/rna_whole_blood/cts_TWAS_latest/T_Cells_CD8_weights2//CDC123-out.wgt.RDat	CDC123	10	1.22e+07	1.23e+07	0.02866	rs6602595	-1.98	rs7068966	2.18e-02	-6.71	0.146	122	14	enet	0.02703	3.60e-12	-0.3244	7.46e-01	NA	NA	NA	NA	NA
CDH23-out.wgt.RDat	/u/home/t/tboltz/project-ophoff/rna_whole_blood/cts_TWAS_latest/T_Cells_CD8_weights2//CDH23-out.wgt.RDat	CDH23	10	7.32e+07	7.36e+07	0.04026	rs4746108	3.08	rs1665688	3.15e-02	7.91	1.092	339	17	enet	0.03337	1.14e-14	1.8363	6.63e-02	NA	NA	NA	NA	NA
CDHR1-out.wgt.RDat	/u/home/t/tboltz/project-ophoff/rna_whole_blood/cts_TWAS_latest/T_Cells_CD8_weights2//CDHR1-out.wgt.RDat	CDHR1	10	8.60e+07	8.60e+07	0.01637	rs3829858	-2.15	rs7099098	1.42e-02	5.31	-0.145	226	5	lasso	0.01189	3.26e-06	-0.2824	7.78e-01	NA	NA	NA	NA	NA
CISD1-out.wgt.RDat	/u/home/t/tboltz/project-ophoff/rna_whole_blood/cts_TWAS_latest/T_Cells_CD8_weights2//CISD1-out.wgt.RDat	CISD1	10	6.00e+07	6.00e+07	0.04953	rs11006049	-2.59	rs2590339	7.27e-02	11.43	0.325	173	5	lasso	0.08376	5.99e-35	0.5607	5.75e-01	NA	NA	NA	NA	NA
COL17A1-out.wgt.RDat	/u/home/t/tboltz/project-ophoff/rna_whole_blood/cts_TWAS_latest/T_Cells_CD8_weights2//COL17A1-out.wgt.RDat	COL17A1	10	1.06e+08	1.06e+08	0.00930	rs805688	3.60	rs6584583	1.34e-02	5.05	2.772	193	1	lasso	0.01280	1.42e-06	2.7720	5.57e-03	0.024	0.906	0	0.003	0.067
CTNNA3-out.wgt.RDat	/u/home/t/tboltz/project-ophoff/rna_whole_blood/cts_TWAS_latest/T_Cells_CD8_weights2//CTNNA3-out.wgt.RDat	CTNNA3	10	6.77e+07	6.95e+07	0.02293	rs2394141	3.96	rs10997656	1.27e-02	5.76	-2.080	668	15	enet	0.00942	3.10e-05	-1.8189	6.89e-02	NA	NA	NA	NA	NA
CUBN-out.wgt.RDat	/u/home/t/tboltz/project-ophoff/rna_whole_blood/cts_TWAS_latest/T_Cells_CD8_weights2//CUBN-out.wgt.RDat	CUBN	10	1.69e+07	1.72e+07	0.11842	rs6602159	-2.64	rs7912064	6.68e-02	10.83	-1.496	329	30	enet	0.07788	1.56e-32	-0.6989	4.85e-01	NA	NA	NA	NA	NA
DHX32-out.wgt.RDat	/u/home/t/tboltz/project-ophoff/rna_whole_blood/cts_TWAS_latest/T_Cells_CD8_weights2//DHX32-out.wgt.RDat	DHX32	10	1.28e+08	1.28e+08	0.09332	rs6597749	2.96	rs10901483	8.28e-02	-12.69	1.023	187	13	enet	0.08979	1.93e-37	-1.1182	2.63e-01	NA	NA	NA	NA	NA
DIP2C-out.wgt.RDat	/u/home/t/tboltz/project-ophoff/rna_whole_blood/cts_TWAS_latest/T_Cells_CD8_weights2//DIP2C-out.wgt.RDat	DIP2C	10	3.20e+05	7.36e+05	0.01338	rs1769236	-3.09	rs947469	1.03e-02	4.79	-0.764	148	3	lasso	0.00818	9.71e-05	-0.9243	3.55e-01	NA	NA	NA	NA	NA
DNA2-out.wgt.RDat	/u/home/t/tboltz/project-ophoff/rna_whole_blood/cts_TWAS_latest/T_Cells_CD8_weights2//DNA2-out.wgt.RDat	DNA2	10	7.02e+07	7.02e+07	0.02182	rs3758392	-2.96	rs12219699	2.25e-02	-6.51	-2.888	173	2	lasso	0.02102	8.27e-10	2.9204	3.50e-03	0.000	0.925	0	0.001	0.074
DNAJC9-out.wgt.RDat	/u/home/t/tboltz/project-ophoff/rna_whole_blood/cts_TWAS_latest/T_Cells_CD8_weights2//DNAJC9-out.wgt.RDat	DNAJC9	10	7.49e+07	7.50e+07	0.01637	rs3009546	2.83	rs7097343	1.61e-02	6.03	-1.235	194	194	blup	0.01772	1.63e-08	-0.8748	3.82e-01	NA	NA	NA	NA	NA
DNMBP-out.wgt.RDat	/u/home/t/tboltz/project-ophoff/rna_whole_blood/cts_TWAS_latest/T_Cells_CD8_weights2//DNMBP-out.wgt.RDat	DNMBP	10	1.02e+08	1.02e+08	0.01968	rs4919402	2.73	rs4919402	2.10e-02	6.25	2.731	231	1	lasso	0.01885	5.87e-09	2.7310	6.31e-03	0.000	0.958	0	0.001	0.041
DPCD-out.wgt.RDat	/u/home/t/tboltz/project-ophoff/rna_whole_blood/cts_TWAS_latest/T_Cells_CD8_weights2//DPCD-out.wgt.RDat	DPCD	10	1.03e+08	1.03e+08	0.00944	rs11190870	-2.79	rs9420857	6.11e-03	-4.35	-1.669	144	3	lasso	0.00526	1.48e-03	1.6146	1.06e-01	NA	NA	NA	NA	NA
DPYSL4-out.wgt.RDat	/u/home/t/tboltz/project-ophoff/rna_whole_blood/cts_TWAS_latest/T_Cells_CD8_weights2//DPYSL4-out.wgt.RDat	DPYSL4	10	1.34e+08	1.34e+08	0.05263	rs9419406	2.90	rs2818413	1.30e-02	6.18	2.275	100	17	enet	0.03441	4.45e-15	1.9409	5.23e-02	NA	NA	NA	NA	NA
ECHS1-out.wgt.RDat	/u/home/t/tboltz/project-ophoff/rna_whole_blood/cts_TWAS_latest/T_Cells_CD8_weights2//ECHS1-out.wgt.RDat	ECHS1	10	1.35e+08	1.35e+08	0.02148	rs11101790	2.82	rs3008337	1.09e-02	-5.15	0.096	171	171	blup	0.01658	4.60e-08	0.3388	7.35e-01	NA	NA	NA	NA	NA
EEF1AKMT2-out.wgt.RDat	/u/home/t/tboltz/project-ophoff/rna_whole_blood/cts_TWAS_latest/T_Cells_CD8_weights2//EEF1AKMT2-out.wgt.RDat	EEF1AKMT2	10	1.26e+08	1.26e+08	0.02604	rs7088418	-3.08	rs7097254	9.97e-03	-4.99	-0.512	150	11	enet	0.01092	7.86e-06	-0.2144	8.30e-01	NA	NA	NA	NA	NA
EIF4EBP2-out.wgt.RDat	/u/home/t/tboltz/project-ophoff/rna_whole_blood/cts_TWAS_latest/T_Cells_CD8_weights2//EIF4EBP2-out.wgt.RDat	EIF4EBP2	10	7.22e+07	7.22e+07	0.02118	rs4746933	3.60	rs2279253	9.58e-03	5.39	-0.202	185	7	enet	0.01345	7.88e-07	-0.7322	4.64e-01	NA	NA	NA	NA	NA
ENTPD1-out.wgt.RDat	/u/home/t/tboltz/project-ophoff/rna_whole_blood/cts_TWAS_latest/T_Cells_CD8_weights2//ENTPD1-out.wgt.RDat	ENTPD1	10	9.75e+07	9.76e+07	0.11589	rs12769370	3.30	rs3176893	1.21e-01	-14.83	-0.061	318	25	enet	0.12626	7.36e-53	0.0954	9.24e-01	NA	NA	NA	NA	NA
ERCC6-out.wgt.RDat	/u/home/t/tboltz/project-ophoff/rna_whole_blood/cts_TWAS_latest/T_Cells_CD8_weights2//ERCC6-out.wgt.RDat	ERCC6	10	5.07e+07	5.07e+07	0.02894	rs3810950	3.17	rs17177717	7.82e-03	-5.48	-0.724	163	6	lasso	0.02398	5.66e-11	0.4105	6.81e-01	NA	NA	NA	NA	NA
FAM107B-out.wgt.RDat	/u/home/t/tboltz/project-ophoff/rna_whole_blood/cts_TWAS_latest/T_Cells_CD8_weights2//FAM107B-out.wgt.RDat	FAM107B	10	1.46e+07	1.48e+07	0.18090	rs10906841	2.76	rs11259266	5.87e-02	-10.47	-0.007	300	36	enet	0.09827	5.65e-41	-0.1203	9.04e-01	NA	NA	NA	NA	NA
FAM170B-out.wgt.RDat	/u/home/t/tboltz/project-ophoff/rna_whole_blood/cts_TWAS_latest/T_Cells_CD8_weights2//FAM170B-out.wgt.RDat	FAM170B	10	5.03e+07	5.03e+07	0.03869	rs3810950	3.17	rs12249370	1.75e-02	6.61	0.232	228	4	lasso	0.02464	3.11e-11	0.8632	3.88e-01	NA	NA	NA	NA	NA
FANK1-out.wgt.RDat	/u/home/t/tboltz/project-ophoff/rna_whole_blood/cts_TWAS_latest/T_Cells_CD8_weights2//FANK1-out.wgt.RDat	FANK1	10	1.28e+08	1.28e+08	0.01376	rs6597749	2.96	rs4420176	7.72e-03	-4.49	0.519	188	17	enet	0.00804	1.11e-04	-0.4200	6.74e-01	NA	NA	NA	NA	NA
FAS-out.wgt.RDat	/u/home/t/tboltz/project-ophoff/rna_whole_blood/cts_TWAS_latest/T_Cells_CD8_weights2//FAS-out.wgt.RDat	FAS	10	9.08e+07	9.08e+07	0.16745	rs7081173	-2.00	rs1800682	1.73e-01	17.40	-0.462	169	6	lasso	0.19735	8.50e-85	0.0658	9.48e-01	NA	NA	NA	NA	NA
FGFR2-out.wgt.RDat	/u/home/t/tboltz/project-ophoff/rna_whole_blood/cts_TWAS_latest/T_Cells_CD8_weights2//FGFR2-out.wgt.RDat	FGFR2	10	1.23e+08	1.23e+08	0.18987	rs6585740	2.67	rs7918550	1.77e-01	17.54	0.886	189	20	enet	0.19721	9.85e-85	0.9239	3.56e-01	NA	NA	NA	NA	NA
GDI2-out.wgt.RDat	/u/home/t/tboltz/project-ophoff/rna_whole_blood/cts_TWAS_latest/T_Cells_CD8_weights2//GDI2-out.wgt.RDat	GDI2	10	5.81e+06	5.88e+06	0.17030	rs7908235	3.20	rs2386620	5.73e-02	-12.19	-0.219	207	35	enet	0.13620	3.63e-57	-0.3898	6.97e-01	NA	NA	NA	NA	NA
GHITM-out.wgt.RDat	/u/home/t/tboltz/project-ophoff/rna_whole_blood/cts_TWAS_latest/T_Cells_CD8_weights2//GHITM-out.wgt.RDat	GHITM	10	8.59e+07	8.59e+07	0.03126	rs3829858	-2.15	rs11200839	1.47e-03	4.67	0.983	224	224	blup	0.00627	5.73e-04	0.5636	5.73e-01	NA	NA	NA	NA	NA
GRK5-out.wgt.RDat	/u/home/t/tboltz/project-ophoff/rna_whole_blood/cts_TWAS_latest/T_Cells_CD8_weights2//GRK5-out.wgt.RDat	GRK5	10	1.21e+08	1.21e+08	0.01617	rs10510054	2.43	rs12573657	8.58e-04	-3.88	-0.894	179	10	enet	0.00463	2.68e-03	2.2021	2.77e-02	0.961	0.039	0	0.000	0.000
GSTO1-out.wgt.RDat	/u/home/t/tboltz/project-ophoff/rna_whole_blood/cts_TWAS_latest/T_Cells_CD8_weights2//GSTO1-out.wgt.RDat	GSTO1	10	1.06e+08	1.06e+08	0.02396	rs805688	3.60	rs4925	2.01e-02	-6.13	-0.044	174	18	enet	0.02067	1.14e-09	-0.7890	4.30e-01	NA	NA	NA	NA	NA
HELLS-out.wgt.RDat	/u/home/t/tboltz/project-ophoff/rna_whole_blood/cts_TWAS_latest/T_Cells_CD8_weights2//HELLS-out.wgt.RDat	HELLS	10	9.63e+07	9.64e+07	0.06488	rs4918710	4.37	rs4494250	2.82e-02	-7.20	3.174	235	25	enet	0.03712	3.79e-16	-2.6013	9.29e-03	0.000	0.764	0	0.063	0.174
HIF1AN-out.wgt.RDat	/u/home/t/tboltz/project-ophoff/rna_whole_blood/cts_TWAS_latest/T_Cells_CD8_weights2//HIF1AN-out.wgt.RDat	HIF1AN	10	1.02e+08	1.02e+08	0.01050	rs11597086	2.66	rs3750627	1.52e-02	-5.34	-0.978	151	6	lasso	0.01289	1.31e-06	0.9831	3.26e-01	NA	NA	NA	NA	NA
HKDC1-out.wgt.RDat	/u/home/t/tboltz/project-ophoff/rna_whole_blood/cts_TWAS_latest/T_Cells_CD8_weights2//HKDC1-out.wgt.RDat	HKDC1	10	7.10e+07	7.10e+07	0.04456	rs1227938	2.81	rs5030933	1.22e-02	5.92	0.094	187	4	lasso	0.03184	4.58e-14	0.0959	9.24e-01	NA	NA	NA	NA	NA
HPS1-out.wgt.RDat	/u/home/t/tboltz/project-ophoff/rna_whole_blood/cts_TWAS_latest/T_Cells_CD8_weights2//HPS1-out.wgt.RDat	HPS1	10	1.00e+08	1.00e+08	0.31126	rs7073636	-3.67	rs1060445	7.18e-02	-11.20	0.662	187	8	lasso	0.12888	5.43e-54	-0.8742	3.82e-01	NA	NA	NA	NA	NA
HPS6-out.wgt.RDat	/u/home/t/tboltz/project-ophoff/rna_whole_blood/cts_TWAS_latest/T_Cells_CD8_weights2//HPS6-out.wgt.RDat	HPS6	10	1.04e+08	1.04e+08	0.04702	rs10883735	2.90	rs17094373	3.98e-02	-8.86	1.240	127	127	blup	0.04178	5.42e-18	-0.8839	3.77e-01	NA	NA	NA	NA	NA
IFIT1B-out.wgt.RDat	/u/home/t/tboltz/project-ophoff/rna_whole_blood/cts_TWAS_latest/T_Cells_CD8_weights2//IFIT1B-out.wgt.RDat	IFIT1B	10	9.11e+07	9.11e+07	0.01221	rs6586201	2.46	rs304500	2.45e-03	4.02	0.406	209	10	enet	0.00549	1.19e-03	-0.7196	4.72e-01	NA	NA	NA	NA	NA
IFIT1-out.wgt.RDat	/u/home/t/tboltz/project-ophoff/rna_whole_blood/cts_TWAS_latest/T_Cells_CD8_weights2//IFIT1-out.wgt.RDat	IFIT1	10	9.12e+07	9.12e+07	0.01827	rs6586201	2.46	rs304437	1.38e-02	5.11	0.352	206	2	lasso	0.01171	3.84e-06	0.4244	6.71e-01	NA	NA	NA	NA	NA
IFIT5-out.wgt.RDat	/u/home/t/tboltz/project-ophoff/rna_whole_blood/cts_TWAS_latest/T_Cells_CD8_weights2//IFIT5-out.wgt.RDat	IFIT5	10	9.12e+07	9.12e+07	0.13665	rs6586201	2.46	rs303210	1.17e-01	14.54	0.417	193	7	lasso	0.12542	1.70e-52	0.5406	5.89e-01	NA	NA	NA	NA	NA
INSYN2A-out.wgt.RDat	/u/home/t/tboltz/project-ophoff/rna_whole_blood/cts_TWAS_latest/T_Cells_CD8_weights2//INSYN2A-out.wgt.RDat	INSYN2A	10	1.29e+08	1.29e+08	0.01566	rs11596988	-3.20	rs1892135	5.73e-03	5.06	-0.365	228	6	lasso	0.01765	1.75e-08	-0.9235	3.56e-01	NA	NA	NA	NA	NA
IPMK-out.wgt.RDat	/u/home/t/tboltz/project-ophoff/rna_whole_blood/cts_TWAS_latest/T_Cells_CD8_weights2//IPMK-out.wgt.RDat	IPMK	10	6.00e+07	6.00e+07	0.05699	rs11006049	-2.59	rs2790170	3.51e-02	9.19	0.334	188	8	lasso	0.06380	8.35e-27	0.7789	4.36e-01	NA	NA	NA	NA	NA
KCNMA1-out.wgt.RDat	/u/home/t/tboltz/project-ophoff/rna_whole_blood/cts_TWAS_latest/T_Cells_CD8_weights2//KCNMA1-out.wgt.RDat	KCNMA1	10	7.86e+07	7.94e+07	0.27363	rs11001788	-2.91	rs816852	2.00e-01	-18.76	0.582	350	11	enet	0.21087	3.45e-91	-0.5361	5.92e-01	NA	NA	NA	NA	NA
KIF5B-out.wgt.RDat	/u/home/t/tboltz/project-ophoff/rna_whole_blood/cts_TWAS_latest/T_Cells_CD8_weights2//KIF5B-out.wgt.RDat	KIF5B	10	3.23e+07	3.23e+07	0.03658	rs7899550	-2.29	rs9299674	-6.42e-05	-4.45	-0.008	119	119	blup	0.01693	3.35e-08	-0.6298	5.29e-01	NA	NA	NA	NA	NA
KNDC1-out.wgt.RDat	/u/home/t/tboltz/project-ophoff/rna_whole_blood/cts_TWAS_latest/T_Cells_CD8_weights2//KNDC1-out.wgt.RDat	KNDC1	10	1.35e+08	1.35e+08	0.06318	rs11101790	2.82	rs10857665	3.71e-02	8.11	1.128	186	3	lasso	0.03750	2.68e-16	1.1995	2.30e-01	NA	NA	NA	NA	NA
LIPA-out.wgt.RDat	/u/home/t/tboltz/project-ophoff/rna_whole_blood/cts_TWAS_latest/T_Cells_CD8_weights2//LIPA-out.wgt.RDat	LIPA	10	9.10e+07	9.12e+07	0.40532	rs6586201	2.46	rs1412444	3.54e-01	-24.75	-0.019	231	6	lasso	0.38619	1.37e-185	-0.3219	7.48e-01	NA	NA	NA	NA	NA
LIPN-out.wgt.RDat	/u/home/t/tboltz/project-ophoff/rna_whole_blood/cts_TWAS_latest/T_Cells_CD8_weights2//LIPN-out.wgt.RDat	LIPN	10	9.05e+07	9.05e+07	0.35559	rs7081173	-2.00	rs10788613	5.03e-02	10.26	-1.658	162	49	enet	0.20041	3.10e-86	-1.4788	1.39e-01	NA	NA	NA	NA	NA
LRRC27-out.wgt.RDat	/u/home/t/tboltz/project-ophoff/rna_whole_blood/cts_TWAS_latest/T_Cells_CD8_weights2//LRRC27-out.wgt.RDat	LRRC27	10	1.34e+08	1.34e+08	0.02741	rs9419406	2.90	rs2474329	2.76e-02	-7.48	0.220	98	6	enet	0.03314	1.42e-14	-0.4099	6.82e-01	NA	NA	NA	NA	NA
MARCHF5-out.wgt.RDat	/u/home/t/tboltz/project-ophoff/rna_whole_blood/cts_TWAS_latest/T_Cells_CD8_weights2//MARCHF5-out.wgt.RDat	MARCHF5	10	9.41e+07	9.41e+07	0.02108	rs12264361	2.19	rs7088903	3.18e-02	-7.81	-0.973	154	4	lasso	0.03061	1.41e-13	0.9221	3.56e-01	NA	NA	NA	NA	NA
MARCHF8-out.wgt.RDat	/u/home/t/tboltz/project-ophoff/rna_whole_blood/cts_TWAS_latest/T_Cells_CD8_weights2//MARCHF8-out.wgt.RDat	MARCHF8	10	4.60e+07	4.61e+07	0.05061	rs12266830	-3.16	rs34670342	8.79e-02	12.44	-1.236	104	6	lasso	0.09464	1.85e-39	-1.2530	2.10e-01	NA	NA	NA	NA	NA
MASTL-out.wgt.RDat	/u/home/t/tboltz/project-ophoff/rna_whole_blood/cts_TWAS_latest/T_Cells_CD8_weights2//MASTL-out.wgt.RDat	MASTL	10	2.74e+07	2.75e+07	0.28311	rs2182296	4.33	rs10764686	2.95e-01	22.61	-1.221	225	64	enet	0.30184	3.20e-137	-1.1747	2.40e-01	NA	NA	NA	NA	NA
MCMBP-out.wgt.RDat	/u/home/t/tboltz/project-ophoff/rna_whole_blood/cts_TWAS_latest/T_Cells_CD8_weights2//MCMBP-out.wgt.RDat	MCMBP	10	1.22e+08	1.22e+08	0.10421	rs4300322	2.89	rs12772503	1.79e-02	7.29	1.311	205	9	lasso	0.07777	1.73e-32	1.7243	8.47e-02	NA	NA	NA	NA	NA
MFSD13A-out.wgt.RDat	/u/home/t/tboltz/project-ophoff/rna_whole_blood/cts_TWAS_latest/T_Cells_CD8_weights2//MFSD13A-out.wgt.RDat	MFSD13A	10	1.04e+08	1.04e+08	0.01061	rs1004467	4.62	rs2025713	7.01e-03	4.22	-0.195	165	165	blup	0.00188	3.94e-02	0.2762	7.82e-01	NA	NA	NA	NA	NA
MGMT-out.wgt.RDat	/u/home/t/tboltz/project-ophoff/rna_whole_blood/cts_TWAS_latest/T_Cells_CD8_weights2//MGMT-out.wgt.RDat	MGMT	10	1.31e+08	1.32e+08	0.06392	rs11017158	-2.56	rs477692	5.84e-02	-10.21	1.299	199	19	enet	0.08163	4.49e-34	-1.4054	1.60e-01	NA	NA	NA	NA	NA
MORN4-out.wgt.RDat	/u/home/t/tboltz/project-ophoff/rna_whole_blood/cts_TWAS_latest/T_Cells_CD8_weights2//MORN4-out.wgt.RDat	MORN4	10	9.94e+07	9.94e+07	0.01444	rs1417006	-3.51	rs11189310	1.11e-02	-4.53	0.800	161	2	lasso	0.00771	1.50e-04	-0.7199	4.72e-01	NA	NA	NA	NA	NA
MRPL43-out.wgt.RDat	/u/home/t/tboltz/project-ophoff/rna_whole_blood/cts_TWAS_latest/T_Cells_CD8_weights2//MRPL43-out.wgt.RDat	MRPL43	10	1.03e+08	1.03e+08	0.01989	rs11190870	-2.79	rs2181834	1.99e-02	-6.07	1.722	136	1	lasso	0.01851	7.97e-09	-1.7220	8.51e-02	NA	NA	NA	NA	NA
MSRB2-out.wgt.RDat	/u/home/t/tboltz/project-ophoff/rna_whole_blood/cts_TWAS_latest/T_Cells_CD8_weights2//MSRB2-out.wgt.RDat	MSRB2	10	2.34e+07	2.34e+07	0.14343	rs1922124	-2.61	rs7911289	3.19e-02	7.88	-0.668	162	42	enet	0.06744	2.80e-28	0.6265	5.31e-01	NA	NA	NA	NA	NA
MXI1-out.wgt.RDat	/u/home/t/tboltz/project-ophoff/rna_whole_blood/cts_TWAS_latest/T_Cells_CD8_weights2//MXI1-out.wgt.RDat	MXI1	10	1.12e+08	1.12e+08	0.04298	rs1936134	2.72	rs11195062	1.30e-02	6.44	-0.336	163	163	blup	0.02888	6.72e-13	-0.7887	4.30e-01	NA	NA	NA	NA	NA
MYOF-out.wgt.RDat	/u/home/t/tboltz/project-ophoff/rna_whole_blood/cts_TWAS_latest/T_Cells_CD8_weights2//MYOF-out.wgt.RDat	MYOF	10	9.51e+07	9.52e+07	0.01367	rs10882240	2.46	rs7091625	1.03e-02	-5.02	1.478	217	4	lasso	0.00819	9.67e-05	-1.8686	6.17e-02	NA	NA	NA	NA	NA
NCOA4-out.wgt.RDat	/u/home/t/tboltz/project-ophoff/rna_whole_blood/cts_TWAS_latest/T_Cells_CD8_weights2//NCOA4-out.wgt.RDat	NCOA4	10	5.16e+07	5.16e+07	0.04073	rs2842131	2.16	rs10993994	7.48e-03	-5.34	-0.726	33	11	enet	0.01985	2.38e-09	1.0675	2.86e-01	NA	NA	NA	NA	NA
NEBL-out.wgt.RDat	/u/home/t/tboltz/project-ophoff/rna_whole_blood/cts_TWAS_latest/T_Cells_CD8_weights2//NEBL-out.wgt.RDat	NEBL	10	2.11e+07	2.15e+07	0.41749	rs34288522	2.65	rs10828213	2.10e-01	19.25	-0.077	220	16	enet	0.25098	8.43e-111	0.9775	3.28e-01	NA	NA	NA	NA	NA
NMT2-out.wgt.RDat	/u/home/t/tboltz/project-ophoff/rna_whole_blood/cts_TWAS_latest/T_Cells_CD8_weights2//NMT2-out.wgt.RDat	NMT2	10	1.51e+07	1.52e+07	0.26194	rs10906841	2.76	rs3814168	7.04e-02	-11.10	-0.778	208	16	enet	0.12212	4.42e-51	1.6023	1.09e-01	NA	NA	NA	NA	NA
NOC3L-out.wgt.RDat	/u/home/t/tboltz/project-ophoff/rna_whole_blood/cts_TWAS_latest/T_Cells_CD8_weights2//NOC3L-out.wgt.RDat	NOC3L	10	9.61e+07	9.61e+07	0.03528	rs10786172	3.28	rs3781264	3.29e-02	-7.69	-2.845	155	17	enet	0.03578	1.28e-15	2.0062	4.48e-02	0.000	0.935	0	0.003	0.062
NRBF2-out.wgt.RDat	/u/home/t/tboltz/project-ophoff/rna_whole_blood/cts_TWAS_latest/T_Cells_CD8_weights2//NRBF2-out.wgt.RDat	NRBF2	10	6.49e+07	6.49e+07	0.08236	rs10761741	2.78	rs16918239	2.71e-02	-7.26	0.374	263	17	enet	0.03178	4.84e-14	-1.3747	1.69e-01	NA	NA	NA	NA	NA
NT5C2-out.wgt.RDat	/u/home/t/tboltz/project-ophoff/rna_whole_blood/cts_TWAS_latest/T_Cells_CD8_weights2//NT5C2-out.wgt.RDat	NT5C2	10	1.05e+08	1.05e+08	0.02857	rs1004467	4.62	rs11191548	2.80e-02	7.25	4.186	229	3	lasso	0.02712	3.32e-12	4.3651	1.27e-05	0.000	0.146	0	0.051	0.803
NUDT13-out.wgt.RDat	/u/home/t/tboltz/project-ophoff/rna_whole_blood/cts_TWAS_latest/T_Cells_CD8_weights2//NUDT13-out.wgt.RDat	NUDT13	10	7.49e+07	7.49e+07	0.00781	rs3009546	2.83	rs7900359	1.11e-02	-4.70	-1.185	189	2	lasso	0.00879	5.56e-05	1.2038	2.29e-01	NA	NA	NA	NA	NA
NUDT5-out.wgt.RDat	/u/home/t/tboltz/project-ophoff/rna_whole_blood/cts_TWAS_latest/T_Cells_CD8_weights2//NUDT5-out.wgt.RDat	NUDT5	10	1.22e+07	1.22e+07	0.04429	rs6602595	-1.98	rs11257655	4.37e-02	-8.99	0.269	122	3	lasso	0.05285	2.11e-22	0.0562	9.55e-01	NA	NA	NA	NA	NA
OR13A1-out.wgt.RDat	/u/home/t/tboltz/project-ophoff/rna_whole_blood/cts_TWAS_latest/T_Cells_CD8_weights2//OR13A1-out.wgt.RDat	OR13A1	10	4.58e+07	4.58e+07	0.03533	rs12266830	-3.16	rs6413416	3.48e-02	-8.39	0.039	121	20	enet	0.04352	1.10e-18	-0.5807	5.61e-01	NA	NA	NA	NA	NA
PDZD8-out.wgt.RDat	/u/home/t/tboltz/project-ophoff/rna_whole_blood/cts_TWAS_latest/T_Cells_CD8_weights2//PDZD8-out.wgt.RDat	PDZD8	10	1.19e+08	1.19e+08	0.04874	rs7908469	2.77	rs2532841	1.96e-02	6.01	1.430	138	15	enet	0.01726	2.47e-08	1.0680	2.86e-01	NA	NA	NA	NA	NA
PFKP-out.wgt.RDat	/u/home/t/tboltz/project-ophoff/rna_whole_blood/cts_TWAS_latest/T_Cells_CD8_weights2//PFKP-out.wgt.RDat	PFKP	10	3.11e+06	3.18e+06	0.04981	rs10903814	3.10	rs4881109	3.97e-02	-8.43	-0.746	237	8	enet	0.04480	3.42e-19	0.7061	4.80e-01	NA	NA	NA	NA	NA
PIP4K2A-out.wgt.RDat	/u/home/t/tboltz/project-ophoff/rna_whole_blood/cts_TWAS_latest/T_Cells_CD8_weights2//PIP4K2A-out.wgt.RDat	PIP4K2A	10	2.28e+07	2.30e+07	0.07287	rs6482204	3.77	rs10828316	4.27e-02	-8.79	0.530	164	2	lasso	0.03980	3.30e-17	-0.6086	5.43e-01	NA	NA	NA	NA	NA
PKD2L1-out.wgt.RDat	/u/home/t/tboltz/project-ophoff/rna_whole_blood/cts_TWAS_latest/T_Cells_CD8_weights2//PKD2L1-out.wgt.RDat	PKD2L1	10	1.02e+08	1.02e+08	0.06739	rs4919402	2.73	rs7897454	5.05e-02	9.46	-1.314	205	8	lasso	0.05158	6.78e-22	-1.2311	2.18e-01	NA	NA	NA	NA	NA
PLAU-out.wgt.RDat	/u/home/t/tboltz/project-ophoff/rna_whole_blood/cts_TWAS_latest/T_Cells_CD8_weights2//PLAU-out.wgt.RDat	PLAU	10	7.57e+07	7.57e+07	0.01059	rs11000723	-1.77	rs2459449	1.10e-02	4.83	0.459	146	2	lasso	0.00928	3.54e-05	0.4659	6.41e-01	NA	NA	NA	NA	NA
PLEKHA1-out.wgt.RDat	/u/home/t/tboltz/project-ophoff/rna_whole_blood/cts_TWAS_latest/T_Cells_CD8_weights2//PLEKHA1-out.wgt.RDat	PLEKHA1	10	1.24e+08	1.24e+08	0.02313	rs12571363	-3.35	rs10510110	2.44e-02	7.14	0.814	221	8	enet	0.02577	1.12e-11	0.6020	5.47e-01	NA	NA	NA	NA	NA
PPA1-out.wgt.RDat	/u/home/t/tboltz/project-ophoff/rna_whole_blood/cts_TWAS_latest/T_Cells_CD8_weights2//PPA1-out.wgt.RDat	PPA1	10	7.20e+07	7.20e+07	0.17383	rs4746933	3.60	rs10999211	1.04e-01	-13.53	1.237	212	29	enet	0.13754	9.37e-58	-1.4200	1.56e-01	NA	NA	NA	NA	NA
PRDX3-out.wgt.RDat	/u/home/t/tboltz/project-ophoff/rna_whole_blood/cts_TWAS_latest/T_Cells_CD8_weights2//PRDX3-out.wgt.RDat	PRDX3	10	1.21e+08	1.21e+08	0.04540	rs10510054	2.43	rs915272	2.57e-02	-7.03	-0.719	148	6	lasso	0.02641	6.31e-12	-0.0768	9.39e-01	NA	NA	NA	NA	NA
PRXL2A-out.wgt.RDat	/u/home/t/tboltz/project-ophoff/rna_whole_blood/cts_TWAS_latest/T_Cells_CD8_weights2//PRXL2A-out.wgt.RDat	PRXL2A	10	8.22e+07	8.22e+07	0.02504	rs3851050	2.93	rs1870145	2.42e-02	-6.79	1.674	236	5	lasso	0.02420	4.64e-11	-1.9276	5.39e-02	NA	NA	NA	NA	NA
PTER-out.wgt.RDat	/u/home/t/tboltz/project-ophoff/rna_whole_blood/cts_TWAS_latest/T_Cells_CD8_weights2//PTER-out.wgt.RDat	PTER	10	1.65e+07	1.66e+07	0.09816	rs6602159	-2.64	rs2078518	2.70e-02	7.60	-1.078	228	7	lasso	0.05696	4.74e-24	-0.3701	7.11e-01	NA	NA	NA	NA	NA
RASSF4-out.wgt.RDat	/u/home/t/tboltz/project-ophoff/rna_whole_blood/cts_TWAS_latest/T_Cells_CD8_weights2//RASSF4-out.wgt.RDat	RASSF4	10	4.55e+07	4.55e+07	0.03777	rs12266830	-3.16	rs883735	2.15e-02	6.24	-0.496	179	15	enet	0.02971	3.17e-13	0.0537	9.57e-01	NA	NA	NA	NA	NA
RPS24-out.wgt.RDat	/u/home/t/tboltz/project-ophoff/rna_whole_blood/cts_TWAS_latest/T_Cells_CD8_weights2//RPS24-out.wgt.RDat	RPS24	10	7.98e+07	7.98e+07	0.00981	rs3088264	-2.45	rs2256986	9.55e-03	-4.69	-0.046	193	5	enet	0.00606	6.97e-04	0.1871	8.52e-01	NA	NA	NA	NA	NA
RRP12-out.wgt.RDat	/u/home/t/tboltz/project-ophoff/rna_whole_blood/cts_TWAS_latest/T_Cells_CD8_weights2//RRP12-out.wgt.RDat	RRP12	10	9.91e+07	9.92e+07	0.07300	rs1417006	-3.51	rs9888026	1.05e-01	-13.51	-1.842	185	3	lasso	0.10439	1.53e-43	1.8642	6.23e-02	NA	NA	NA	NA	NA
RSU1-out.wgt.RDat	/u/home/t/tboltz/project-ophoff/rna_whole_blood/cts_TWAS_latest/T_Cells_CD8_weights2//RSU1-out.wgt.RDat	RSU1	10	1.66e+07	1.69e+07	0.07949	rs6602159	-2.64	rs780632	2.79e-02	-7.40	-0.472	264	29	enet	0.04329	1.36e-18	-0.3971	6.91e-01	NA	NA	NA	NA	NA
RTKN2-out.wgt.RDat	/u/home/t/tboltz/project-ophoff/rna_whole_blood/cts_TWAS_latest/T_Cells_CD8_weights2//RTKN2-out.wgt.RDat	RTKN2	10	6.39e+07	6.40e+07	0.12772	rs10995054	-2.20	rs1368158	6.90e-02	-11.16	-1.139	211	35	enet	0.09067	8.26e-38	0.2243	8.23e-01	NA	NA	NA	NA	NA
SEC61A2-out.wgt.RDat	/u/home/t/tboltz/project-ophoff/rna_whole_blood/cts_TWAS_latest/T_Cells_CD8_weights2//SEC61A2-out.wgt.RDat	SEC61A2	10	1.22e+07	1.22e+07	0.02188	rs6602510	2.50	rs10906086	1.46e-02	5.36	-1.544	124	21	enet	0.01348	7.62e-07	-1.8207	6.87e-02	NA	NA	NA	NA	NA
SFRP5-out.wgt.RDat	/u/home/t/tboltz/project-ophoff/rna_whole_blood/cts_TWAS_latest/T_Cells_CD8_weights2//SFRP5-out.wgt.RDat	SFRP5	10	9.95e+07	9.95e+07	0.01996	rs1417006	-3.51	rs10748709	1.13e-02	6.16	-0.450	147	5	enet	0.01355	7.14e-07	-0.6387	5.23e-01	NA	NA	NA	NA	NA
SFXN4-out.wgt.RDat	/u/home/t/tboltz/project-ophoff/rna_whole_blood/cts_TWAS_latest/T_Cells_CD8_weights2//SFXN4-out.wgt.RDat	SFXN4	10	1.21e+08	1.21e+08	0.08090	rs10510054	2.43	rs925388	7.77e-02	-11.67	-0.355	148	11	enet	0.07906	5.09e-33	0.5747	5.65e-01	NA	NA	NA	NA	NA
SHTN1-out.wgt.RDat	/u/home/t/tboltz/project-ophoff/rna_whole_blood/cts_TWAS_latest/T_Cells_CD8_weights2//SHTN1-out.wgt.RDat	SHTN1	10	1.19e+08	1.19e+08	0.25692	rs10787670	3.35	rs740600	1.84e-01	17.89	0.618	205	2	lasso	0.18437	9.13e-79	0.6489	5.16e-01	NA	NA	NA	NA	NA
SIRT1-out.wgt.RDat	/u/home/t/tboltz/project-ophoff/rna_whole_blood/cts_TWAS_latest/T_Cells_CD8_weights2//SIRT1-out.wgt.RDat	SIRT1	10	6.96e+07	6.97e+07	0.07672	rs10997868	-3.00	rs10997885	5.29e-02	-9.69	-2.929	183	9	lasso	0.04656	6.81e-20	2.9782	2.90e-03	0.000	0.905	0	0.002	0.093
SLC35G1-out.wgt.RDat	/u/home/t/tboltz/project-ophoff/rna_whole_blood/cts_TWAS_latest/T_Cells_CD8_weights2//SLC35G1-out.wgt.RDat	SLC35G1	10	9.57e+07	9.57e+07	0.02649	rs11187850	-3.21	rs1223471	1.55e-02	5.44	-0.993	169	5	lasso	0.01323	9.63e-07	-0.9088	3.63e-01	NA	NA	NA	NA	NA
SLK-out.wgt.RDat	/u/home/t/tboltz/project-ophoff/rna_whole_blood/cts_TWAS_latest/T_Cells_CD8_weights2//SLK-out.wgt.RDat	SLK	10	1.06e+08	1.06e+08	0.02499	rs805688	3.60	rs805688	1.55e-02	-5.54	3.597	203	16	enet	0.01389	5.25e-07	-2.9384	3.30e-03	0.010	0.589	0	0.002	0.399
SPOCK2-out.wgt.RDat	/u/home/t/tboltz/project-ophoff/rna_whole_blood/cts_TWAS_latest/T_Cells_CD8_weights2//SPOCK2-out.wgt.RDat	SPOCK2	10	7.38e+07	7.38e+07	0.02278	rs4746108	3.08	rs1049269	4.53e-03	4.74	-0.422	257	2	lasso	0.00966	2.49e-05	-0.1925	8.47e-01	NA	NA	NA	NA	NA
STAM-out.wgt.RDat	/u/home/t/tboltz/project-ophoff/rna_whole_blood/cts_TWAS_latest/T_Cells_CD8_weights2//STAM-out.wgt.RDat	STAM	10	1.77e+07	1.78e+07	0.02148	rs12245198	2.51	rs12221	1.25e-02	5.19	0.845	137	4	lasso	0.01360	6.84e-07	0.5202	6.03e-01	NA	NA	NA	NA	NA
STN1-out.wgt.RDat	/u/home/t/tboltz/project-ophoff/rna_whole_blood/cts_TWAS_latest/T_Cells_CD8_weights2//STN1-out.wgt.RDat	STN1	10	1.06e+08	1.06e+08	0.01860	rs805688	3.60	rs7074532	9.06e-03	-4.87	2.474	194	194	blup	0.00555	1.12e-03	-1.5509	1.21e-01	NA	NA	NA	NA	NA
STOX1-out.wgt.RDat	/u/home/t/tboltz/project-ophoff/rna_whole_blood/cts_TWAS_latest/T_Cells_CD8_weights2//STOX1-out.wgt.RDat	STOX1	10	7.06e+07	7.07e+07	0.19216	rs12219699	-2.89	rs3998856	2.38e-01	20.45	1.798	158	38	enet	0.35473	8.07e-167	0.8550	3.93e-01	NA	NA	NA	NA	NA
TBC1D12-out.wgt.RDat	/u/home/t/tboltz/project-ophoff/rna_whole_blood/cts_TWAS_latest/T_Cells_CD8_weights2//TBC1D12-out.wgt.RDat	TBC1D12	10	9.62e+07	9.63e+07	0.05619	rs4918710	4.37	rs3818432	1.98e-02	6.28	-2.592	203	22	enet	0.03349	1.03e-14	-0.1202	9.04e-01	NA	NA	NA	NA	NA
TCTN3-out.wgt.RDat	/u/home/t/tboltz/project-ophoff/rna_whole_blood/cts_TWAS_latest/T_Cells_CD8_weights2//TCTN3-out.wgt.RDat	TCTN3	10	9.74e+07	9.75e+07	0.02300	rs12769370	3.30	rs12242918	1.72e-02	-5.74	-0.440	277	4	lasso	0.01495	2.01e-07	0.1995	8.42e-01	NA	NA	NA	NA	NA
TFAM-out.wgt.RDat	/u/home/t/tboltz/project-ophoff/rna_whole_blood/cts_TWAS_latest/T_Cells_CD8_weights2//TFAM-out.wgt.RDat	TFAM	10	6.01e+07	6.02e+07	0.15074	rs11006049	-2.59	rs2306604	1.32e-01	15.47	0.894	167	3	lasso	0.13328	6.76e-56	0.8917	3.73e-01	NA	NA	NA	NA	NA
TMEM273-out.wgt.RDat	/u/home/t/tboltz/project-ophoff/rna_whole_blood/cts_TWAS_latest/T_Cells_CD8_weights2//TMEM273-out.wgt.RDat	TMEM273	10	5.04e+07	5.04e+07	0.30662	rs3810950	3.17	rs12249370	1.23e-01	14.69	0.232	243	18	enet	0.14723	5.22e-62	0.3918	6.95e-01	NA	NA	NA	NA	NA
TNKS2-out.wgt.RDat	/u/home/t/tboltz/project-ophoff/rna_whole_blood/cts_TWAS_latest/T_Cells_CD8_weights2//TNKS2-out.wgt.RDat	TNKS2	10	9.36e+07	9.36e+07	0.02899	rs2676824	2.11	rs11186719	1.30e-02	5.51	1.674	130	11	enet	0.01649	5.00e-08	0.9599	3.37e-01	NA	NA	NA	NA	NA
TRDMT1-out.wgt.RDat	/u/home/t/tboltz/project-ophoff/rna_whole_blood/cts_TWAS_latest/T_Cells_CD8_weights2//TRDMT1-out.wgt.RDat	TRDMT1	10	1.72e+07	1.72e+07	0.02092	rs6602159	-2.64	rs10490958	3.63e-03	-4.41	-1.514	295	17	enet	0.00640	5.06e-04	0.6967	4.86e-01	NA	NA	NA	NA	NA
TRIM8-out.wgt.RDat	/u/home/t/tboltz/project-ophoff/rna_whole_blood/cts_TWAS_latest/T_Cells_CD8_weights2//TRIM8-out.wgt.RDat	TRIM8	10	1.04e+08	1.04e+08	0.02282	rs1004467	4.62	rs1056738	6.12e-03	4.91	-1.626	220	7	lasso	0.00955	2.76e-05	-0.7456	4.56e-01	NA	NA	NA	NA	NA
TSPAN14-out.wgt.RDat	/u/home/t/tboltz/project-ophoff/rna_whole_blood/cts_TWAS_latest/T_Cells_CD8_weights2//TSPAN14-out.wgt.RDat	TSPAN14	10	8.22e+07	8.23e+07	0.02736	rs3851050	2.93	rs12264252	2.14e-02	-6.73	-1.368	230	4	lasso	0.02145	5.61e-10	0.9263	3.54e-01	NA	NA	NA	NA	NA
UBE2D1-out.wgt.RDat	/u/home/t/tboltz/project-ophoff/rna_whole_blood/cts_TWAS_latest/T_Cells_CD8_weights2//UBE2D1-out.wgt.RDat	UBE2D1	10	6.01e+07	6.01e+07	0.09582	rs11006049	-2.59	rs10826178	9.66e-02	13.05	0.889	177	4	lasso	0.09443	2.27e-39	0.9077	3.64e-01	NA	NA	NA	NA	NA
UROS-out.wgt.RDat	/u/home/t/tboltz/project-ophoff/rna_whole_blood/cts_TWAS_latest/T_Cells_CD8_weights2//UROS-out.wgt.RDat	UROS	10	1.27e+08	1.28e+08	0.01041	rs6597749	2.96	rs10901483	1.24e-02	5.34	1.023	194	2	lasso	0.01184	3.41e-06	0.9388	3.48e-01	NA	NA	NA	NA	NA
VPS26A-out.wgt.RDat	/u/home/t/tboltz/project-ophoff/rna_whole_blood/cts_TWAS_latest/T_Cells_CD8_weights2//VPS26A-out.wgt.RDat	VPS26A	10	7.09e+07	7.09e+07	0.04788	rs1227938	2.81	rs12257763	6.09e-02	-10.40	0.274	160	2	lasso	0.05995	2.98e-25	-0.2812	7.79e-01	NA	NA	NA	NA	NA
WAPL-out.wgt.RDat	/u/home/t/tboltz/project-ophoff/rna_whole_blood/cts_TWAS_latest/T_Cells_CD8_weights2//WAPL-out.wgt.RDat	WAPL	10	8.82e+07	8.83e+07	0.04231	rs12220682	-3.69	rs10887606	4.34e-02	8.79	0.969	152	5	lasso	0.03962	3.88e-17	0.9776	3.28e-01	NA	NA	NA	NA	NA
WASHC2C-out.wgt.RDat	/u/home/t/tboltz/project-ophoff/rna_whole_blood/cts_TWAS_latest/T_Cells_CD8_weights2//WASHC2C-out.wgt.RDat	WASHC2C	10	4.62e+07	4.63e+07	0.06386	rs12266830	-3.16	rs17157941	7.42e-03	5.72	-0.534	70	18	enet	0.03757	2.52e-16	-1.1490	2.51e-01	NA	NA	NA	NA	NA
WDFY4-out.wgt.RDat	/u/home/t/tboltz/project-ophoff/rna_whole_blood/cts_TWAS_latest/T_Cells_CD8_weights2//WDFY4-out.wgt.RDat	WDFY4	10	4.99e+07	5.02e+07	0.12652	rs1814478	-2.57	rs7072606	7.65e-02	11.55	1.318	260	3	lasso	0.07586	1.04e-31	1.2955	1.95e-01	NA	NA	NA	NA	NA
WDR11-out.wgt.RDat	/u/home/t/tboltz/project-ophoff/rna_whole_blood/cts_TWAS_latest/T_Cells_CD8_weights2//WDR11-out.wgt.RDat	WDR11	10	1.23e+08	1.23e+08	0.04156	rs4752433	3.53	rs17500035	1.67e-02	-6.14	0.235	218	5	lasso	0.01778	1.56e-08	0.0664	9.47e-01	NA	NA	NA	NA	NA
XPNPEP1-out.wgt.RDat	/u/home/t/tboltz/project-ophoff/rna_whole_blood/cts_TWAS_latest/T_Cells_CD8_weights2//XPNPEP1-out.wgt.RDat	XPNPEP1	10	1.12e+08	1.12e+08	0.02011	rs1936134	2.72	rs944968	9.61e-03	5.66	0.229	175	15	lasso	0.01227	2.29e-06	0.2690	7.88e-01	NA	NA	NA	NA	NA
ZFAND4-out.wgt.RDat	/u/home/t/tboltz/project-ophoff/rna_whole_blood/cts_TWAS_latest/T_Cells_CD8_weights2//ZFAND4-out.wgt.RDat	ZFAND4	10	4.61e+07	4.62e+07	0.02535	rs12266830	-3.16	rs10751384	6.90e-03	-5.33	-0.289	88	88	blup	0.02650	5.78e-12	1.2711	2.04e-01	NA	NA	NA	NA	NA
ZNF438-out.wgt.RDat	/u/home/t/tboltz/project-ophoff/rna_whole_blood/cts_TWAS_latest/T_Cells_CD8_weights2//ZNF438-out.wgt.RDat	ZNF438	10	3.11e+07	3.13e+07	0.03698	rs7093320	3.25	rs2797910	8.07e-03	-4.86	1.068	205	205	blup	0.02107	7.88e-10	-1.2543	2.10e-01	NA	NA	NA	NA	NA
PANEL	FILE	ID	CHR	P0	P1	HSQ	BEST.GWAS.ID	BEST.GWAS.Z	EQTL.ID	EQTL.R2	EQTL.Z	EQTL.GWAS.Z	NSNP	NWGT	MODEL	MODELCV.R2	MODELCV.PV	TWAS.Z	TWAS.P	COLOC.PP0	COLOC.PP1	COLOC.PP2	COLOC.PP3	COLOC.PP4
ADM-out.wgt.RDat	/u/home/t/tboltz/project-ophoff/rna_whole_blood/cts_TWAS_latest/T_Cells_CD8_weights2//ADM-out.wgt.RDat	ADM	11	10326621	10328944	0.0782	rs4909945	-3.66	rs10840332	0.04397	-8.98	-1.145	133	24	enet	0.05406	6.89e-23	0.2276	0.81997	NA	NA	NA	NA	NA
AKIP1-out.wgt.RDat	/u/home/t/tboltz/project-ophoff/rna_whole_blood/cts_TWAS_latest/T_Cells_CD8_weights2//AKIP1-out.wgt.RDat	AKIP1	11	8932687	8941631	0.0209	rs9888193	-2.71	rs2742552	0.02054	-6.44	0.928	148	5	lasso	0.01950	3.27e-09	-0.4269	0.66946	NA	NA	NA	NA	NA
ANO5-out.wgt.RDat	/u/home/t/tboltz/project-ophoff/rna_whole_blood/cts_TWAS_latest/T_Cells_CD8_weights2//ANO5-out.wgt.RDat	ANO5	11	21821481	22304903	0.0521	rs10160605	-3.08	rs4565894	0.05220	9.69	1.931	204	2	lasso	0.05241	3.17e-22	1.9311	0.05347	NA	NA	NA	NA	NA
ANO9-out.wgt.RDat	/u/home/t/tboltz/project-ophoff/rna_whole_blood/cts_TWAS_latest/T_Cells_CD8_weights2//ANO9-out.wgt.RDat	ANO9	11	417939	442011	0.0430	rs11823647	-2.40	rs10902164	0.02038	6.40	0.178	81	15	enet	0.02254	2.09e-10	0.3878	0.69814	NA	NA	NA	NA	NA
ARNTL-out.wgt.RDat	/u/home/t/tboltz/project-ophoff/rna_whole_blood/cts_TWAS_latest/T_Cells_CD8_weights2//ARNTL-out.wgt.RDat	ARNTL	11	13298200	13408813	0.0764	rs7102553	-2.19	rs11022762	0.06341	-10.78	-0.374	227	34	enet	0.06736	3.02e-28	0.2167	0.82842	NA	NA	NA	NA	NA
ASCL2-out.wgt.RDat	/u/home/t/tboltz/project-ophoff/rna_whole_blood/cts_TWAS_latest/T_Cells_CD8_weights2//ASCL2-out.wgt.RDat	ASCL2	11	2289726	2292182	0.0371	rs2244891	-2.86	rs2077078	0.00738	-5.59	-2.450	89	15	enet	0.02104	8.08e-10	2.0624	0.03917	0.009	0.964	0	0.000	0.026
BTBD10-out.wgt.RDat	/u/home/t/tboltz/project-ophoff/rna_whole_blood/cts_TWAS_latest/T_Cells_CD8_weights2//BTBD10-out.wgt.RDat	BTBD10	11	13409549	13484844	0.0269	rs7102553	-2.19	rs10500785	0.03573	8.26	0.043	244	2	lasso	0.03485	2.98e-15	-0.0732	0.94162	NA	NA	NA	NA	NA
C11orf21-out.wgt.RDat	/u/home/t/tboltz/project-ophoff/rna_whole_blood/cts_TWAS_latest/T_Cells_CD8_weights2//C11orf21-out.wgt.RDat	C11orf21	11	2316876	2324279	0.0601	rs2244891	-2.86	rs11022157	0.04597	9.03	1.522	90	3	lasso	0.06275	2.22e-26	2.6270	0.00861	0.000	0.995	0	0.000	0.004
CAVIN3-out.wgt.RDat	/u/home/t/tboltz/project-ophoff/rna_whole_blood/cts_TWAS_latest/T_Cells_CD8_weights2//CAVIN3-out.wgt.RDat	CAVIN3	11	6340177	6341762	0.0867	rs4353251	-2.81	rs4758408	0.02496	-6.90	0.894	172	43	enet	0.04667	6.15e-20	-0.6894	0.49054	NA	NA	NA	NA	NA
CD151-out.wgt.RDat	/u/home/t/tboltz/project-ophoff/rna_whole_blood/cts_TWAS_latest/T_Cells_CD8_weights2//CD151-out.wgt.RDat	CD151	11	832888	839831	0.3025	rs11246353	3.32	rs5030780	0.23863	20.39	0.273	103	24	enet	0.25187	3.04e-111	0.2295	0.81845	NA	NA	NA	NA	NA
COPB1-out.wgt.RDat	/u/home/t/tboltz/project-ophoff/rna_whole_blood/cts_TWAS_latest/T_Cells_CD8_weights2//COPB1-out.wgt.RDat	COPB1	11	14464987	14521573	0.0335	rs1874432	3.43	rs2575852	0.05197	9.66	-0.369	129	9	enet	0.05141	7.96e-22	-0.5954	0.55158	NA	NA	NA	NA	NA
CYB5R2-out.wgt.RDat	/u/home/t/tboltz/project-ophoff/rna_whole_blood/cts_TWAS_latest/T_Cells_CD8_weights2//CYB5R2-out.wgt.RDat	CYB5R2	11	7686332	7698453	0.1023	rs3925028	-3.58	rs11607941	0.09009	12.53	-0.418	257	21	enet	0.10300	5.88e-43	-0.0125	0.98999	NA	NA	NA	NA	NA
DCHS1-out.wgt.RDat	/u/home/t/tboltz/project-ophoff/rna_whole_blood/cts_TWAS_latest/T_Cells_CD8_weights2//DCHS1-out.wgt.RDat	DCHS1	11	6642562	6677040	0.0868	rs6578828	-3.64	rs17262495	0.02620	-7.97	0.251	205	7	lasso	0.06458	4.01e-27	0.1898	0.84944	NA	NA	NA	NA	NA
DKK3-out.wgt.RDat	/u/home/t/tboltz/project-ophoff/rna_whole_blood/cts_TWAS_latest/T_Cells_CD8_weights2//DKK3-out.wgt.RDat	DKK3	11	11977755	12031316	0.0634	rs7103040	-2.81	rs4243942	0.01743	-7.30	-0.555	180	32	enet	0.05011	2.63e-21	0.2193	0.82638	NA	NA	NA	NA	NA
EIF3F-out.wgt.RDat	/u/home/t/tboltz/project-ophoff/rna_whole_blood/cts_TWAS_latest/T_Cells_CD8_weights2//EIF3F-out.wgt.RDat	EIF3F	11	7991799	8023409	0.0888	rs3925028	-3.64	rs11041679	0.02602	8.57	-0.122	238	26	enet	0.07190	4.32e-30	0.2473	0.80465	NA	NA	NA	NA	NA
FANCF-out.wgt.RDat	/u/home/t/tboltz/project-ophoff/rna_whole_blood/cts_TWAS_latest/T_Cells_CD8_weights2//FANCF-out.wgt.RDat	FANCF	11	22644080	22647369	0.0201	rs12575930	2.56	rs1514084	0.00478	-4.17	-1.162	94	13	enet	0.00661	4.16e-04	-1.3619	0.17324	NA	NA	NA	NA	NA
GAS2-out.wgt.RDat	/u/home/t/tboltz/project-ophoff/rna_whole_blood/cts_TWAS_latest/T_Cells_CD8_weights2//GAS2-out.wgt.RDat	GAS2	11	22647056	22834601	0.0139	rs12575930	2.56	rs4447177	0.01163	4.93	0.055	167	5	lasso	0.00894	4.84e-05	0.1087	0.91348	NA	NA	NA	NA	NA
HBG1-out.wgt.RDat	/u/home/t/tboltz/project-ophoff/rna_whole_blood/cts_TWAS_latest/T_Cells_CD8_weights2//HBG1-out.wgt.RDat	HBG1	11	5269310	5271089	0.1526	rs11036912	3.13	rs5010979	0.08758	12.49	-0.535	489	2	lasso	0.08648	4.49e-36	-0.5350	0.59266	NA	NA	NA	NA	NA
HBG2-out.wgt.RDat	/u/home/t/tboltz/project-ophoff/rna_whole_blood/cts_TWAS_latest/T_Cells_CD8_weights2//HBG2-out.wgt.RDat	HBG2	11	5274419	5276011	0.0837	rs11036912	3.13	rs2855039	0.04332	8.80	-0.388	490	2	lasso	0.04059	1.60e-17	-0.3897	0.69672	NA	NA	NA	NA	NA
HTATIP2-out.wgt.RDat	/u/home/t/tboltz/project-ophoff/rna_whole_blood/cts_TWAS_latest/T_Cells_CD8_weights2//HTATIP2-out.wgt.RDat	HTATIP2	11	20385232	20405329	0.0229	rs2403601	-2.10	rs4757930	0.01695	5.55	1.529	192	4	lasso	0.01594	8.24e-08	1.5933	0.11109	NA	NA	NA	NA	NA
IFITM2-out.wgt.RDat	/u/home/t/tboltz/project-ophoff/rna_whole_blood/cts_TWAS_latest/T_Cells_CD8_weights2//IFITM2-out.wgt.RDat	IFITM2	11	307632	315272	0.0372	rs11823647	-2.40	rs10398	0.02067	-6.19	-2.069	77	2	lasso	0.01966	2.83e-09	2.0946	0.03621	0.000	0.989	0	0.000	0.010
IFITM3-out.wgt.RDat	/u/home/t/tboltz/project-ophoff/rna_whole_blood/cts_TWAS_latest/T_Cells_CD8_weights2//IFITM3-out.wgt.RDat	IFITM3	11	319677	327537	0.1616	rs11823647	-2.40	rs741738	0.11639	-14.29	-2.032	77	1	lasso	0.11493	5.26e-48	2.0320	0.04215	0.000	0.990	0	0.000	0.010
INSC-out.wgt.RDat	/u/home/t/tboltz/project-ophoff/rna_whole_blood/cts_TWAS_latest/T_Cells_CD8_weights2//INSC-out.wgt.RDat	INSC	11	15133971	15268754	0.0524	rs1353447	4.83	rs1108010	0.01768	6.40	0.563	166	4	lasso	0.02369	7.39e-11	1.0443	0.29633	NA	NA	NA	NA	NA
LDHA-out.wgt.RDat	/u/home/t/tboltz/project-ophoff/rna_whole_blood/cts_TWAS_latest/T_Cells_CD8_weights2//LDHA-out.wgt.RDat	LDHA	11	18416108	18429972	0.0437	rs2403279	-2.40	rs4274186	0.03944	-8.36	-2.025	154	5	lasso	0.03777	2.10e-16	1.9991	0.04560	0.000	0.989	0	0.000	0.010
LDHC-out.wgt.RDat	/u/home/t/tboltz/project-ophoff/rna_whole_blood/cts_TWAS_latest/T_Cells_CD8_weights2//LDHC-out.wgt.RDat	LDHC	11	18433866	18473610	0.2129	rs2403279	-2.40	rs2403279	0.12065	14.67	-2.395	161	22	enet	0.15778	1.08e-66	-2.1437	0.03206	0.000	0.978	0	0.000	0.021
LRRC56-out.wgt.RDat	/u/home/t/tboltz/project-ophoff/rna_whole_blood/cts_TWAS_latest/T_Cells_CD8_weights2//LRRC56-out.wgt.RDat	LRRC56	11	537528	554912	0.0285	rs11246353	2.74	rs936466	0.01481	-6.68	-0.187	97	8	enet	0.02495	2.35e-11	0.5069	0.61222	NA	NA	NA	NA	NA
LSP1-out.wgt.RDat	/u/home/t/tboltz/project-ophoff/rna_whole_blood/cts_TWAS_latest/T_Cells_CD8_weights2//LSP1-out.wgt.RDat	LSP1	11	1874201	1913497	0.0640	rs2244891	-2.86	rs907611	0.03272	-7.69	-0.732	113	6	lasso	0.03705	4.05e-16	1.1645	0.24422	NA	NA	NA	NA	NA
OR52H1-out.wgt.RDat	/u/home/t/tboltz/project-ophoff/rna_whole_blood/cts_TWAS_latest/T_Cells_CD8_weights2//OR52H1-out.wgt.RDat	OR52H1	11	5565720	5569763	0.0289	rs11036912	3.13	rs7939159	0.01711	5.69	0.199	438	20	enet	0.01986	2.36e-09	-0.2156	0.82930	NA	NA	NA	NA	NA
OR52K1-out.wgt.RDat	/u/home/t/tboltz/project-ophoff/rna_whole_blood/cts_TWAS_latest/T_Cells_CD8_weights2//OR52K1-out.wgt.RDat	OR52K1	11	4503877	4514727	0.0705	rs1378738	-2.70	rs10836031	0.01817	6.84	0.264	239	27	enet	0.03663	5.90e-16	-0.1973	0.84356	NA	NA	NA	NA	NA
OR6A2-out.wgt.RDat	/u/home/t/tboltz/project-ophoff/rna_whole_blood/cts_TWAS_latest/T_Cells_CD8_weights2//OR6A2-out.wgt.RDat	OR6A2	11	6812968	6820920	0.0316	rs6578828	-3.64	rs10839663	0.02596	6.86	-0.546	207	1	lasso	0.02514	1.99e-11	-0.5460	0.58507	NA	NA	NA	NA	NA
PGGHG-out.wgt.RDat	/u/home/t/tboltz/project-ophoff/rna_whole_blood/cts_TWAS_latest/T_Cells_CD8_weights2//PGGHG-out.wgt.RDat	PGGHG	11	289127	296107	0.0356	rs11823647	-2.40	rs17655730	0.00824	4.30	0.503	73	73	blup	0.00941	3.15e-05	-0.7084	0.47873	NA	NA	NA	NA	NA
PLEKHA7-out.wgt.RDat	/u/home/t/tboltz/project-ophoff/rna_whole_blood/cts_TWAS_latest/T_Cells_CD8_weights2//PLEKHA7-out.wgt.RDat	PLEKHA7	11	16798845	17035961	0.0284	rs11024066	-2.47	rs10741719	0.01584	5.85	-0.936	160	6	enet	0.01987	2.34e-09	-0.3465	0.72899	NA	NA	NA	NA	NA
POLR2L-out.wgt.RDat	/u/home/t/tboltz/project-ophoff/rna_whole_blood/cts_TWAS_latest/T_Cells_CD8_weights2//POLR2L-out.wgt.RDat	POLR2L	11	837357	842529	0.0376	rs11246353	3.32	rs5030780	0.02446	6.69	0.273	103	6	lasso	0.02681	4.39e-12	0.6834	0.49432	NA	NA	NA	NA	NA
PSMD13-out.wgt.RDat	/u/home/t/tboltz/project-ophoff/rna_whole_blood/cts_TWAS_latest/T_Cells_CD8_weights2//PSMD13-out.wgt.RDat	PSMD13	11	236967	252984	0.0565	rs11823647	-2.40	rs1045454	0.02977	-7.38	0.582	69	4	lasso	0.03371	8.38e-15	-0.6971	0.48575	NA	NA	NA	NA	NA
RNF141-out.wgt.RDat	/u/home/t/tboltz/project-ophoff/rna_whole_blood/cts_TWAS_latest/T_Cells_CD8_weights2//RNF141-out.wgt.RDat	RNF141	11	10533221	10562777	0.0471	rs4909945	-3.66	rs4146830	0.01612	6.53	-1.540	186	6	lasso	0.03493	2.78e-15	-0.8792	0.37931	NA	NA	NA	NA	NA
RPL27A-out.wgt.RDat	/u/home/t/tboltz/project-ophoff/rna_whole_blood/cts_TWAS_latest/T_Cells_CD8_weights2//RPL27A-out.wgt.RDat	RPL27A	11	8704336	8736306	0.1573	rs110419	2.57	rs2073685	0.10902	-13.91	-0.019	166	3	lasso	0.13685	1.88e-57	0.2026	0.83944	NA	NA	NA	NA	NA
RPLP2-out.wgt.RDat	/u/home/t/tboltz/project-ophoff/rna_whole_blood/cts_TWAS_latest/T_Cells_CD8_weights2//RPLP2-out.wgt.RDat	RPLP2	11	809966	812880	0.2426	rs11246353	3.30	rs11246306	0.20306	18.76	1.732	97	32	enet	0.28608	7.78e-129	0.7901	0.42946	NA	NA	NA	NA	NA
SAAL1-out.wgt.RDat	/u/home/t/tboltz/project-ophoff/rna_whole_blood/cts_TWAS_latest/T_Cells_CD8_weights2//SAAL1-out.wgt.RDat	SAAL1	11	18091483	18127634	0.0209	rs2403279	-2.40	rs7939791	0.02228	6.36	-0.657	125	3	lasso	0.02143	5.71e-10	-0.6577	0.51075	NA	NA	NA	NA	NA
SBF2-out.wgt.RDat	/u/home/t/tboltz/project-ophoff/rna_whole_blood/cts_TWAS_latest/T_Cells_CD8_weights2//SBF2-out.wgt.RDat	SBF2	11	9800215	10315754	0.0387	rs4909945	-3.66	rs11042623	0.01500	6.13	1.086	213	4	lasso	0.01691	3.42e-08	1.3684	0.17120	NA	NA	NA	NA	NA
SCGB1C2-out.wgt.RDat	/u/home/t/tboltz/project-ophoff/rna_whole_blood/cts_TWAS_latest/T_Cells_CD8_weights2//SCGB1C2-out.wgt.RDat	SCGB1C2	11	193036	194575	0.0429	rs11823647	-2.40	rs17655730	0.02668	7.01	0.503	67	1	lasso	0.02565	1.25e-11	0.5030	0.61496	NA	NA	NA	NA	NA
SLC22A18-out.wgt.RDat	/u/home/t/tboltz/project-ophoff/rna_whole_blood/cts_TWAS_latest/T_Cells_CD8_weights2//SLC22A18-out.wgt.RDat	SLC22A18	11	2920952	2946476	0.0150	rs7103275	-4.04	rs367035	0.01503	5.44	0.884	104	2	lasso	0.01305	1.13e-06	0.8773	0.38032	NA	NA	NA	NA	NA
TMEM41B-out.wgt.RDat	/u/home/t/tboltz/project-ophoff/rna_whole_blood/cts_TWAS_latest/T_Cells_CD8_weights2//TMEM41B-out.wgt.RDat	TMEM41B	11	9302202	9336183	0.0504	rs10840257	3.63	rs2133215	0.04116	8.78	1.459	151	11	enet	0.04163	6.20e-18	1.5574	0.11937	NA	NA	NA	NA	NA
TMEM80-out.wgt.RDat	/u/home/t/tboltz/project-ophoff/rna_whole_blood/cts_TWAS_latest/T_Cells_CD8_weights2//TMEM80-out.wgt.RDat	TMEM80	11	695429	705028	0.0925	rs11246353	2.96	rs11246262	0.04403	8.82	-0.032	111	29	enet	0.04952	4.52e-21	-0.2954	0.76772	NA	NA	NA	NA	NA
TNNT3-out.wgt.RDat	/u/home/t/tboltz/project-ophoff/rna_whole_blood/cts_TWAS_latest/T_Cells_CD8_weights2//TNNT3-out.wgt.RDat	TNNT3	11	1940934	1959936	0.0543	rs2244891	-2.86	rs4980379	0.03859	-8.33	2.290	110	5	lasso	0.03686	4.81e-16	-2.3055	0.02114	0.000	0.983	0	0.001	0.017
TOLLIP-out.wgt.RDat	/u/home/t/tboltz/project-ophoff/rna_whole_blood/cts_TWAS_latest/T_Cells_CD8_weights2//TOLLIP-out.wgt.RDat	TOLLIP	11	1295602	1330884	0.0153	rs7951820	-2.42	rs5744030	0.01065	4.69	-0.895	101	4	lasso	0.00751	1.81e-04	-0.8938	0.37142	NA	NA	NA	NA	NA
TRIM22-out.wgt.RDat	/u/home/t/tboltz/project-ophoff/rna_whole_blood/cts_TWAS_latest/T_Cells_CD8_weights2//TRIM22-out.wgt.RDat	TRIM22	11	5710928	5758319	0.0262	rs11036912	3.13	rs1498555	0.02159	-6.50	0.332	408	2	lasso	0.01825	1.02e-08	-0.3323	0.73964	NA	NA	NA	NA	NA
TSPAN32-out.wgt.RDat	/u/home/t/tboltz/project-ophoff/rna_whole_blood/cts_TWAS_latest/T_Cells_CD8_weights2//TSPAN32-out.wgt.RDat	TSPAN32	11	2323228	2339430	0.0596	rs2244891	-2.86	rs11022157	0.03676	8.24	1.522	92	15	enet	0.04038	1.94e-17	1.3178	0.18759	NA	NA	NA	NA	NA
TSPAN4-out.wgt.RDat	/u/home/t/tboltz/project-ophoff/rna_whole_blood/cts_TWAS_latest/T_Cells_CD8_weights2//TSPAN4-out.wgt.RDat	TSPAN4	11	842813	867116	0.0802	rs11246353	3.32	rs5030780	0.05279	9.78	0.273	103	3	lasso	0.05182	5.46e-22	0.2501	0.80255	NA	NA	NA	NA	NA
ZNF195-out.wgt.RDat	/u/home/t/tboltz/project-ophoff/rna_whole_blood/cts_TWAS_latest/T_Cells_CD8_weights2//ZNF195-out.wgt.RDat	ZNF195	11	3360492	3400452	0.0469	rs7103275	-4.04	rs6578341	0.05508	10.02	0.690	106	10	enet	0.05560	1.67e-23	0.9166	0.35936	NA	NA	NA	NA	NA
ZNF215-out.wgt.RDat	/u/home/t/tboltz/project-ophoff/rna_whole_blood/cts_TWAS_latest/T_Cells_CD8_weights2//ZNF215-out.wgt.RDat	ZNF215	11	6947636	7022235	0.2040	rs6578828	-3.64	rs10839663	0.13757	15.46	-0.546	265	3	lasso	0.13632	3.19e-57	-0.5002	0.61692	NA	NA	NA	NA	NA
PANEL	FILE	ID	CHR	P0	P1	HSQ	BEST.GWAS.ID	BEST.GWAS.Z	EQTL.ID	EQTL.R2	EQTL.Z	EQTL.GWAS.Z	NSNP	NWGT	MODEL	MODELCV.R2	MODELCV.PV	TWAS.Z	TWAS.P	COLOC.PP0	COLOC.PP1	COLOC.PP2	COLOC.PP3	COLOC.PP4
ABCD2-out.wgt.RDat	/u/home/t/tboltz/project-ophoff/rna_whole_blood/cts_TWAS_latest/T_Cells_CD8_weights2//ABCD2-out.wgt.RDat	ABCD2	12	3.99e+07	4.00e+07	0.02923	rs574918	2.88	rs10876972	0.019372	6.20	-0.857	142	142	blup	0.02239	2.40e-10	-1.25871	0.20814	NA	NA	NA	NA	NA
ACACB-out.wgt.RDat	/u/home/t/tboltz/project-ophoff/rna_whole_blood/cts_TWAS_latest/T_Cells_CD8_weights2//ACACB-out.wgt.RDat	ACACB	12	1.10e+08	1.10e+08	0.03123	rs12580798	-2.99	rs2268405	0.011900	-5.30	1.939	195	3	lasso	0.01120	6.13e-06	-1.73131	0.08340	NA	NA	NA	NA	NA
ACADS-out.wgt.RDat	/u/home/t/tboltz/project-ophoff/rna_whole_blood/cts_TWAS_latest/T_Cells_CD8_weights2//ACADS-out.wgt.RDat	ACADS	12	1.21e+08	1.21e+08	0.05366	rs7027	2.54	rs3829290	0.021438	6.37	0.428	268	27	enet	0.02674	4.67e-12	1.53285	0.12531	NA	NA	NA	NA	NA
ACSS3-out.wgt.RDat	/u/home/t/tboltz/project-ophoff/rna_whole_blood/cts_TWAS_latest/T_Cells_CD8_weights2//ACSS3-out.wgt.RDat	ACSS3	12	8.13e+07	8.17e+07	0.17050	rs1163013	2.85	rs2037407	0.074055	-11.39	-0.415	273	38	enet	0.08049	1.32e-33	0.55598	0.57822	NA	NA	NA	NA	NA
ADGRD1-out.wgt.RDat	/u/home/t/tboltz/project-ophoff/rna_whole_blood/cts_TWAS_latest/T_Cells_CD8_weights2//ADGRD1-out.wgt.RDat	ADGRD1	12	1.31e+08	1.32e+08	0.04305	rs4759855	2.90	rs1316894	0.001992	-3.87	0.675	218	34	enet	0.00860	6.60e-05	-0.51786	0.60456	NA	NA	NA	NA	NA
ALG10-out.wgt.RDat	/u/home/t/tboltz/project-ophoff/rna_whole_blood/cts_TWAS_latest/T_Cells_CD8_weights2//ALG10-out.wgt.RDat	ALG10	12	3.42e+07	3.42e+07	0.01494	rs7486521	-2.25	rs2129428	0.003254	3.51	2.113	60	60	blup	0.00769	1.53e-04	1.82640	0.06779	NA	NA	NA	NA	NA
AMDHD1-out.wgt.RDat	/u/home/t/tboltz/project-ophoff/rna_whole_blood/cts_TWAS_latest/T_Cells_CD8_weights2//AMDHD1-out.wgt.RDat	AMDHD1	12	9.63e+07	9.64e+07	0.06544	rs7953286	-3.44	rs7486703	0.044753	-9.05	-0.594	234	6	lasso	0.04696	4.74e-20	0.51239	0.60838	NA	NA	NA	NA	NA
AMIGO2-out.wgt.RDat	/u/home/t/tboltz/project-ophoff/rna_whole_blood/cts_TWAS_latest/T_Cells_CD8_weights2//AMIGO2-out.wgt.RDat	AMIGO2	12	4.75e+07	4.75e+07	0.02713	rs235622	2.81	rs58616	0.014489	-5.34	0.215	169	19	enet	0.01452	2.96e-07	0.68008	0.49645	NA	NA	NA	NA	NA
ANKLE2-out.wgt.RDat	/u/home/t/tboltz/project-ophoff/rna_whole_blood/cts_TWAS_latest/T_Cells_CD8_weights2//ANKLE2-out.wgt.RDat	ANKLE2	12	1.33e+08	1.33e+08	0.05443	rs5744873	-2.72	rs12824438	0.007153	5.07	1.369	85	31	enet	0.02337	9.88e-11	1.54777	0.12168	NA	NA	NA	NA	NA
APOLD1-out.wgt.RDat	/u/home/t/tboltz/project-ophoff/rna_whole_blood/cts_TWAS_latest/T_Cells_CD8_weights2//APOLD1-out.wgt.RDat	APOLD1	12	1.29e+07	1.30e+07	0.05153	rs11055355	2.75	rs10845606	0.015141	-6.74	-0.596	180	8	lasso	0.03669	5.62e-16	1.24972	0.21140	NA	NA	NA	NA	NA
APPL2-out.wgt.RDat	/u/home/t/tboltz/project-ophoff/rna_whole_blood/cts_TWAS_latest/T_Cells_CD8_weights2//APPL2-out.wgt.RDat	APPL2	12	1.06e+08	1.06e+08	0.01483	rs10778432	-2.58	rs2374448	0.009932	4.63	1.859	251	2	lasso	0.00638	5.15e-04	1.65730	0.09746	NA	NA	NA	NA	NA
ART4-out.wgt.RDat	/u/home/t/tboltz/project-ophoff/rna_whole_blood/cts_TWAS_latest/T_Cells_CD8_weights2//ART4-out.wgt.RDat	ART4	12	1.50e+07	1.50e+07	0.01081	rs12228166	2.82	rs918121	0.009203	-4.57	0.638	121	4	lasso	0.01367	6.41e-07	-0.00842	0.99328	NA	NA	NA	NA	NA
ATF1-out.wgt.RDat	/u/home/t/tboltz/project-ophoff/rna_whole_blood/cts_TWAS_latest/T_Cells_CD8_weights2//ATF1-out.wgt.RDat	ATF1	12	5.12e+07	5.12e+07	0.03885	rs7957410	2.59	rs7979165	0.035963	-8.63	1.891	207	2	lasso	0.04128	8.51e-18	-1.51917	0.12872	NA	NA	NA	NA	NA
ATP23-out.wgt.RDat	/u/home/t/tboltz/project-ophoff/rna_whole_blood/cts_TWAS_latest/T_Cells_CD8_weights2//ATP23-out.wgt.RDat	ATP23	12	5.83e+07	5.84e+07	0.05739	rs17584770	1.71	rs7314066	0.065049	-10.89	-1.097	167	5	lasso	0.06183	5.18e-26	1.07518	0.28229	NA	NA	NA	NA	NA
AVIL-out.wgt.RDat	/u/home/t/tboltz/project-ophoff/rna_whole_blood/cts_TWAS_latest/T_Cells_CD8_weights2//AVIL-out.wgt.RDat	AVIL	12	5.82e+07	5.82e+07	0.01736	rs4760176	-1.66	rs8181644	0.018888	-6.41	0.138	130	6	lasso	0.01653	4.79e-08	-0.03318	0.97353	NA	NA	NA	NA	NA
AVPR1A-out.wgt.RDat	/u/home/t/tboltz/project-ophoff/rna_whole_blood/cts_TWAS_latest/T_Cells_CD8_weights2//AVPR1A-out.wgt.RDat	AVPR1A	12	6.35e+07	6.35e+07	0.02451	rs1026094	2.73	rs11612942	0.010184	-5.49	-2.558	208	4	lasso	0.01830	9.66e-09	2.42868	0.01515	0.012	0.972	0.000	0.001	0.016
B4GALNT3-out.wgt.RDat	/u/home/t/tboltz/project-ophoff/rna_whole_blood/cts_TWAS_latest/T_Cells_CD8_weights2//B4GALNT3-out.wgt.RDat	B4GALNT3	12	5.69e+05	6.73e+05	0.31709	rs7955627	3.20	rs11063544	0.338421	24.26	-0.949	125	9	enet	0.33744	6.95e-157	-0.91515	0.36011	NA	NA	NA	NA	NA
BCAT1-out.wgt.RDat	/u/home/t/tboltz/project-ophoff/rna_whole_blood/cts_TWAS_latest/T_Cells_CD8_weights2//BCAT1-out.wgt.RDat	BCAT1	12	2.50e+07	2.51e+07	0.17220	rs11613673	-2.55	rs3759085	0.036710	8.55	-0.806	173	27	enet	0.09130	4.53e-38	-1.41577	0.15684	NA	NA	NA	NA	NA
BCL7A-out.wgt.RDat	/u/home/t/tboltz/project-ophoff/rna_whole_blood/cts_TWAS_latest/T_Cells_CD8_weights2//BCL7A-out.wgt.RDat	BCL7A	12	1.22e+08	1.22e+08	0.01228	rs10773230	2.31	rs3847694	0.004937	-4.44	-0.686	124	4	lasso	0.00811	1.04e-04	1.03168	0.30222	NA	NA	NA	NA	NA
BIN2-out.wgt.RDat	/u/home/t/tboltz/project-ophoff/rna_whole_blood/cts_TWAS_latest/T_Cells_CD8_weights2//BIN2-out.wgt.RDat	BIN2	12	5.17e+07	5.17e+07	0.01816	rs17125906	-2.69	rs3210837	0.013179	5.15	-1.089	194	194	blup	0.01013	1.62e-05	-1.20916	0.22660	NA	NA	NA	NA	NA
CAPS2-out.wgt.RDat	/u/home/t/tboltz/project-ophoff/rna_whole_blood/cts_TWAS_latest/T_Cells_CD8_weights2//CAPS2-out.wgt.RDat	CAPS2	12	7.57e+07	7.58e+07	0.03063	rs10879990	2.71	rs6582294	0.022572	-6.37	0.315	146	14	enet	0.02570	1.19e-11	-0.14118	0.88773	NA	NA	NA	NA	NA
CD9-out.wgt.RDat	/u/home/t/tboltz/project-ophoff/rna_whole_blood/cts_TWAS_latest/T_Cells_CD8_weights2//CD9-out.wgt.RDat	CD9	12	6.31e+06	6.35e+06	0.16459	rs216904	2.29	rs11064058	0.064867	-10.68	-0.732	156	24	enet	0.07422	4.89e-31	1.56246	0.11818	NA	NA	NA	NA	NA
CDK2AP1-out.wgt.RDat	/u/home/t/tboltz/project-ophoff/rna_whole_blood/cts_TWAS_latest/T_Cells_CD8_weights2//CDK2AP1-out.wgt.RDat	CDK2AP1	12	1.24e+08	1.24e+08	0.08305	rs28698461	2.42	rs10773005	0.064383	-11.02	0.926	238	238	blup	0.06614	9.41e-28	-0.27868	0.78049	NA	NA	NA	NA	NA
CELA1-out.wgt.RDat	/u/home/t/tboltz/project-ophoff/rna_whole_blood/cts_TWAS_latest/T_Cells_CD8_weights2//CELA1-out.wgt.RDat	CELA1	12	5.17e+07	5.17e+07	0.05236	rs17125906	-2.69	rs12816187	0.034103	8.31	0.428	189	5	lasso	0.04029	2.11e-17	0.87025	0.38416	NA	NA	NA	NA	NA
CHPT1-out.wgt.RDat	/u/home/t/tboltz/project-ophoff/rna_whole_blood/cts_TWAS_latest/T_Cells_CD8_weights2//CHPT1-out.wgt.RDat	CHPT1	12	1.02e+08	1.02e+08	0.28974	rs7310495	-2.45	rs2559855	0.293469	-22.61	-0.256	190	20	enet	0.34109	5.81e-159	0.91005	0.36279	NA	NA	NA	NA	NA
CLEC12A-out.wgt.RDat	/u/home/t/tboltz/project-ophoff/rna_whole_blood/cts_TWAS_latest/T_Cells_CD8_weights2//CLEC12A-out.wgt.RDat	CLEC12A	12	1.01e+07	1.01e+07	0.54731	rs11832604	-2.41	rs7313235	0.567349	31.33	-1.084	158	16	enet	0.56754	4.47e-317	-1.13116	0.25799	NA	NA	NA	NA	NA
CLEC12B-out.wgt.RDat	/u/home/t/tboltz/project-ophoff/rna_whole_blood/cts_TWAS_latest/T_Cells_CD8_weights2//CLEC12B-out.wgt.RDat	CLEC12B	12	1.02e+07	1.02e+07	0.05105	rs11832604	-2.41	rs7313235	0.045856	-9.16	-1.084	163	2	lasso	0.04531	2.15e-19	1.07103	0.28415	NA	NA	NA	NA	NA
CLEC1B-out.wgt.RDat	/u/home/t/tboltz/project-ophoff/rna_whole_blood/cts_TWAS_latest/T_Cells_CD8_weights2//CLEC1B-out.wgt.RDat	CLEC1B	12	1.01e+07	1.02e+07	0.05803	rs11832604	-2.41	rs582968	0.066098	-10.94	0.339	162	7	lasso	0.07500	2.35e-31	0.47836	0.63239	NA	NA	NA	NA	NA
CLEC2A-out.wgt.RDat	/u/home/t/tboltz/project-ophoff/rna_whole_blood/cts_TWAS_latest/T_Cells_CD8_weights2//CLEC2A-out.wgt.RDat	CLEC2A	12	1.01e+07	1.01e+07	0.07854	rs2537782	2.35	rs10505741	0.052335	9.71	-0.787	148	5	lasso	0.05428	5.64e-23	-0.88032	0.37868	NA	NA	NA	NA	NA
CLEC7A-out.wgt.RDat	/u/home/t/tboltz/project-ophoff/rna_whole_blood/cts_TWAS_latest/T_Cells_CD8_weights2//CLEC7A-out.wgt.RDat	CLEC7A	12	1.03e+07	1.03e+07	0.03112	rs11832604	-2.41	rs10505753	0.008849	-4.75	-0.680	173	173	blup	0.01158	4.30e-06	0.56760	0.57031	NA	NA	NA	NA	NA
CLEC9A-out.wgt.RDat	/u/home/t/tboltz/project-ophoff/rna_whole_blood/cts_TWAS_latest/T_Cells_CD8_weights2//CLEC9A-out.wgt.RDat	CLEC9A	12	1.02e+07	1.02e+07	0.17485	rs11832604	-2.41	rs6488244	0.106346	13.66	-1.067	173	14	enet	0.12992	1.93e-54	-0.79809	0.42482	NA	NA	NA	NA	NA
COQ5-out.wgt.RDat	/u/home/t/tboltz/project-ophoff/rna_whole_blood/cts_TWAS_latest/T_Cells_CD8_weights2//COQ5-out.wgt.RDat	COQ5	12	1.21e+08	1.21e+08	0.05387	rs7027	2.54	rs1050187	0.044194	-8.89	-0.298	219	3	lasso	0.04239	3.11e-18	0.26177	0.79350	NA	NA	NA	NA	NA
CORO1C-out.wgt.RDat	/u/home/t/tboltz/project-ophoff/rna_whole_blood/cts_TWAS_latest/T_Cells_CD8_weights2//CORO1C-out.wgt.RDat	CORO1C	12	1.09e+08	1.09e+08	0.08087	rs12580798	-2.99	rs4581499	0.059253	-10.47	1.285	192	14	enet	0.07000	2.56e-29	-0.51140	0.60907	NA	NA	NA	NA	NA
COX14-out.wgt.RDat	/u/home/t/tboltz/project-ophoff/rna_whole_blood/cts_TWAS_latest/T_Cells_CD8_weights2//COX14-out.wgt.RDat	COX14	12	5.05e+07	5.05e+07	0.01342	rs368305	1.67	rs2242507	0.010489	4.42	0.364	170	7	lasso	0.00892	4.93e-05	0.40691	0.68407	NA	NA	NA	NA	NA
DDX55-out.wgt.RDat	/u/home/t/tboltz/project-ophoff/rna_whole_blood/cts_TWAS_latest/T_Cells_CD8_weights2//DDX55-out.wgt.RDat	DDX55	12	1.24e+08	1.24e+08	0.01846	rs28698461	2.42	rs7971779	0.008891	4.86	1.809	205	13	enet	0.00967	2.46e-05	0.22338	0.82324	NA	NA	NA	NA	NA
DENND5B-out.wgt.RDat	/u/home/t/tboltz/project-ophoff/rna_whole_blood/cts_TWAS_latest/T_Cells_CD8_weights2//DENND5B-out.wgt.RDat	DENND5B	12	3.15e+07	3.17e+07	0.01237	rs1666235	2.96	rs7313118	0.008358	-4.72	1.062	190	190	blup	0.00897	4.71e-05	-1.51874	0.12883	NA	NA	NA	NA	NA
DPY19L2-out.wgt.RDat	/u/home/t/tboltz/project-ophoff/rna_whole_blood/cts_TWAS_latest/T_Cells_CD8_weights2//DPY19L2-out.wgt.RDat	DPY19L2	12	6.40e+07	6.41e+07	0.08121	rs11612942	-2.56	rs4107159	0.012842	-6.47	-0.416	185	185	blup	0.03865	9.41e-17	0.06610	0.94730	NA	NA	NA	NA	NA
DUSP16-out.wgt.RDat	/u/home/t/tboltz/project-ophoff/rna_whole_blood/cts_TWAS_latest/T_Cells_CD8_weights2//DUSP16-out.wgt.RDat	DUSP16	12	1.26e+07	1.27e+07	0.04319	rs2909001	-2.63	rs11834080	0.016533	-6.27	-0.589	169	19	enet	0.02881	7.15e-13	0.54605	0.58503	NA	NA	NA	NA	NA
DYNLL1-out.wgt.RDat	/u/home/t/tboltz/project-ophoff/rna_whole_blood/cts_TWAS_latest/T_Cells_CD8_weights2//DYNLL1-out.wgt.RDat	DYNLL1	12	1.21e+08	1.21e+08	0.02503	rs7027	2.54	rs7963543	0.014918	-5.46	-0.134	212	17	enet	0.01512	1.73e-07	0.21086	0.83300	NA	NA	NA	NA	NA
EEA1-out.wgt.RDat	/u/home/t/tboltz/project-ophoff/rna_whole_blood/cts_TWAS_latest/T_Cells_CD8_weights2//EEA1-out.wgt.RDat	EEA1	12	9.32e+07	9.33e+07	0.01001	rs7315281	2.27	rs1979803	0.011271	-4.57	-0.887	191	4	lasso	0.00861	6.54e-05	0.88699	0.37509	NA	NA	NA	NA	NA
EEF1AKMT3-out.wgt.RDat	/u/home/t/tboltz/project-ophoff/rna_whole_blood/cts_TWAS_latest/T_Cells_CD8_weights2//EEF1AKMT3-out.wgt.RDat	EEF1AKMT3	12	5.82e+07	5.82e+07	0.06641	rs4760176	-1.66	rs10877012	0.088714	12.49	0.133	126	6	lasso	0.08848	6.71e-37	0.17369	0.86211	NA	NA	NA	NA	NA
ERP27-out.wgt.RDat	/u/home/t/tboltz/project-ophoff/rna_whole_blood/cts_TWAS_latest/T_Cells_CD8_weights2//ERP27-out.wgt.RDat	ERP27	12	1.51e+07	1.51e+07	0.01661	rs12228166	2.82	rs4764137	0.014445	5.12	0.693	131	14	enet	0.01848	8.23e-09	0.36291	0.71668	NA	NA	NA	NA	NA
ETFRF1-out.wgt.RDat	/u/home/t/tboltz/project-ophoff/rna_whole_blood/cts_TWAS_latest/T_Cells_CD8_weights2//ETFRF1-out.wgt.RDat	ETFRF1	12	2.53e+07	2.54e+07	0.04871	rs11613673	-2.55	rs12229161	0.022464	-6.41	-0.240	191	3	lasso	0.02521	1.87e-11	0.42947	0.66758	NA	NA	NA	NA	NA
FAM216A-out.wgt.RDat	/u/home/t/tboltz/project-ophoff/rna_whole_blood/cts_TWAS_latest/T_Cells_CD8_weights2//FAM216A-out.wgt.RDat	FAM216A	12	1.11e+08	1.11e+08	0.02274	rs11837455	-2.37	rs28609096	0.007962	5.75	-1.072	122	122	blup	0.02105	8.01e-10	-1.26336	0.20646	NA	NA	NA	NA	NA
FBXW8-out.wgt.RDat	/u/home/t/tboltz/project-ophoff/rna_whole_blood/cts_TWAS_latest/T_Cells_CD8_weights2//FBXW8-out.wgt.RDat	FBXW8	12	1.17e+08	1.17e+08	0.02845	rs11068282	2.95	rs4767473	0.021786	7.12	-1.567	169	4	lasso	0.04008	2.56e-17	-2.25331	0.02424	0.000	0.992	0.000	0.001	0.007
FGD6-out.wgt.RDat	/u/home/t/tboltz/project-ophoff/rna_whole_blood/cts_TWAS_latest/T_Cells_CD8_weights2//FGD6-out.wgt.RDat	FGD6	12	9.55e+07	9.56e+07	0.01899	rs3747553	2.33	rs864450	0.021611	-6.28	0.347	302	4	lasso	0.01912	4.60e-09	-0.34605	0.72930	NA	NA	NA	NA	NA
GALNT8-out.wgt.RDat	/u/home/t/tboltz/project-ophoff/rna_whole_blood/cts_TWAS_latest/T_Cells_CD8_weights2//GALNT8-out.wgt.RDat	GALNT8	12	4.83e+06	4.96e+06	0.02448	rs7296163	3.58	rs7978162	0.003453	4.55	-1.597	217	18	enet	0.00628	5.67e-04	-1.05132	0.29311	NA	NA	NA	NA	NA
GAPDH-out.wgt.RDat	/u/home/t/tboltz/project-ophoff/rna_whole_blood/cts_TWAS_latest/T_Cells_CD8_weights2//GAPDH-out.wgt.RDat	GAPDH	12	6.64e+06	6.65e+06	0.08850	rs980130	2.00	rs11064213	0.073056	11.28	0.194	109	109	blup	0.07936	3.87e-33	0.54688	0.58446	NA	NA	NA	NA	NA
GATC-out.wgt.RDat	/u/home/t/tboltz/project-ophoff/rna_whole_blood/cts_TWAS_latest/T_Cells_CD8_weights2//GATC-out.wgt.RDat	GATC	12	1.21e+08	1.21e+08	0.05383	rs7027	2.54	rs671566	0.038025	8.33	-1.377	195	23	enet	0.04790	2.00e-20	-2.14585	0.03188	0.000	0.996	0.000	0.001	0.003
GLIPR1L2-out.wgt.RDat	/u/home/t/tboltz/project-ophoff/rna_whole_blood/cts_TWAS_latest/T_Cells_CD8_weights2//GLIPR1L2-out.wgt.RDat	GLIPR1L2	12	7.58e+07	7.58e+07	0.06377	rs10879990	2.71	rs10879910	0.031646	8.53	-0.567	135	23	enet	0.05986	3.25e-25	0.17241	0.86312	NA	NA	NA	NA	NA
GLIPR1-out.wgt.RDat	/u/home/t/tboltz/project-ophoff/rna_whole_blood/cts_TWAS_latest/T_Cells_CD8_weights2//GLIPR1-out.wgt.RDat	GLIPR1	12	7.59e+07	7.59e+07	0.06197	rs10879990	2.71	rs2700521	0.036169	-8.87	1.171	120	5	lasso	0.04932	5.43e-21	-0.56125	0.57463	NA	NA	NA	NA	NA
GNPTAB-out.wgt.RDat	/u/home/t/tboltz/project-ophoff/rna_whole_blood/cts_TWAS_latest/T_Cells_CD8_weights2//GNPTAB-out.wgt.RDat	GNPTAB	12	1.02e+08	1.02e+08	0.02649	rs7310495	-2.45	rs10860794	0.010107	4.66	-0.104	191	191	blup	0.00705	2.77e-04	-0.77881	0.43609	NA	NA	NA	NA	NA
GNS-out.wgt.RDat	/u/home/t/tboltz/project-ophoff/rna_whole_blood/cts_TWAS_latest/T_Cells_CD8_weights2//GNS-out.wgt.RDat	GNS	12	6.51e+07	6.52e+07	0.07324	rs1245182	-2.10	rs2620733	0.055454	-9.90	1.596	131	4	lasso	0.05697	4.70e-24	-1.69953	0.08922	NA	NA	NA	NA	NA
GOLGA3-out.wgt.RDat	/u/home/t/tboltz/project-ophoff/rna_whole_blood/cts_TWAS_latest/T_Cells_CD8_weights2//GOLGA3-out.wgt.RDat	GOLGA3	12	1.33e+08	1.33e+08	0.02725	rs5744873	-2.72	rs7778	0.009855	4.46	-0.507	85	12	enet	0.01140	5.10e-06	0.12122	0.90351	NA	NA	NA	NA	NA
GPN3-out.wgt.RDat	/u/home/t/tboltz/project-ophoff/rna_whole_blood/cts_TWAS_latest/T_Cells_CD8_weights2//GPN3-out.wgt.RDat	GPN3	12	1.11e+08	1.11e+08	0.05589	rs11837455	-2.37	rs28609096	0.054835	10.04	-1.072	123	8	enet	0.05599	1.16e-23	-0.71206	0.47643	NA	NA	NA	NA	NA
GPR162-out.wgt.RDat	/u/home/t/tboltz/project-ophoff/rna_whole_blood/cts_TWAS_latest/T_Cells_CD8_weights2//GPR162-out.wgt.RDat	GPR162	12	6.93e+06	6.94e+06	0.15258	rs743600	1.86	rs11064391	0.032006	7.71	0.797	83	83	blup	0.04635	8.23e-20	-0.44340	0.65748	NA	NA	NA	NA	NA
H2AJ-out.wgt.RDat	/u/home/t/tboltz/project-ophoff/rna_whole_blood/cts_TWAS_latest/T_Cells_CD8_weights2//H2AJ-out.wgt.RDat	H2AJ	12	1.49e+07	1.49e+07	0.04261	rs12228166	2.82	rs2041909	0.000941	-4.21	-0.297	122	122	blup	0.02291	1.49e-10	-0.29454	0.76835	NA	NA	NA	NA	NA
HAL-out.wgt.RDat	/u/home/t/tboltz/project-ophoff/rna_whole_blood/cts_TWAS_latest/T_Cells_CD8_weights2//HAL-out.wgt.RDat	HAL	12	9.64e+07	9.64e+07	0.10249	rs7953286	-3.44	rs12301817	0.076606	-11.58	-0.369	235	25	enet	0.09347	5.67e-39	0.36469	0.71534	NA	NA	NA	NA	NA
HCAR2-out.wgt.RDat	/u/home/t/tboltz/project-ophoff/rna_whole_blood/cts_TWAS_latest/T_Cells_CD8_weights2//HCAR2-out.wgt.RDat	HCAR2	12	1.23e+08	1.23e+08	0.04198	rs10773230	2.31	rs10847570	0.019069	6.02	1.054	158	16	enet	0.02069	1.11e-09	0.75667	0.44925	NA	NA	NA	NA	NA
HCAR3-out.wgt.RDat	/u/home/t/tboltz/project-ophoff/rna_whole_blood/cts_TWAS_latest/T_Cells_CD8_weights2//HCAR3-out.wgt.RDat	HCAR3	12	1.23e+08	1.23e+08	0.02658	rs10773230	2.31	rs1798192	0.010314	4.72	-1.376	163	5	lasso	0.01241	2.02e-06	-1.62533	0.10409	NA	NA	NA	NA	NA
HRK-out.wgt.RDat	/u/home/t/tboltz/project-ophoff/rna_whole_blood/cts_TWAS_latest/T_Cells_CD8_weights2//HRK-out.wgt.RDat	HRK	12	1.17e+08	1.17e+08	0.15626	rs11068282	2.87	rs11068219	0.015595	6.75	-2.302	151	5	lasso	0.06877	8.04e-29	-2.04805	0.04056	0.000	0.983	0.000	0.001	0.016
IFFO1-out.wgt.RDat	/u/home/t/tboltz/project-ophoff/rna_whole_blood/cts_TWAS_latest/T_Cells_CD8_weights2//IFFO1-out.wgt.RDat	IFFO1	12	6.65e+06	6.67e+06	0.04983	rs980130	2.00	rs2286724	0.032515	7.75	0.483	105	4	lasso	0.03178	4.84e-14	0.68414	0.49389	NA	NA	NA	NA	NA
IKBIP-out.wgt.RDat	/u/home/t/tboltz/project-ophoff/rna_whole_blood/cts_TWAS_latest/T_Cells_CD8_weights2//IKBIP-out.wgt.RDat	IKBIP	12	9.90e+07	9.90e+07	0.04859	rs1504563	-2.69	rs7964472	0.012515	4.96	2.176	117	117	blup	0.01800	1.27e-08	0.85483	0.39265	NA	NA	NA	NA	NA
ISCU-out.wgt.RDat	/u/home/t/tboltz/project-ophoff/rna_whole_blood/cts_TWAS_latest/T_Cells_CD8_weights2//ISCU-out.wgt.RDat	ISCU	12	1.09e+08	1.09e+08	0.12823	rs7952818	2.80	rs888551	0.040576	-9.23	-0.485	159	33	enet	0.09196	2.42e-38	2.50156	0.01236	0.000	0.998	0.000	0.001	0.001
ITGB7-out.wgt.RDat	/u/home/t/tboltz/project-ophoff/rna_whole_blood/cts_TWAS_latest/T_Cells_CD8_weights2//ITGB7-out.wgt.RDat	ITGB7	12	5.36e+07	5.36e+07	0.02826	rs1976935	2.86	rs12161793	0.020793	-6.19	0.494	249	3	lasso	0.01877	6.35e-09	-0.57251	0.56698	NA	NA	NA	NA	NA
ITPR2-out.wgt.RDat	/u/home/t/tboltz/project-ophoff/rna_whole_blood/cts_TWAS_latest/T_Cells_CD8_weights2//ITPR2-out.wgt.RDat	ITPR2	12	2.65e+07	2.70e+07	0.05385	rs10842753	3.44	rs7294330	0.026203	7.25	0.320	283	4	lasso	0.04917	6.24e-21	0.25262	0.80056	NA	NA	NA	NA	NA
KCTD10-out.wgt.RDat	/u/home/t/tboltz/project-ophoff/rna_whole_blood/cts_TWAS_latest/T_Cells_CD8_weights2//KCTD10-out.wgt.RDat	KCTD10	12	1.10e+08	1.10e+08	0.05613	rs12580798	-2.99	rs2241209	0.032986	-7.70	0.146	198	6	lasso	0.03059	1.43e-13	-0.10662	0.91509	NA	NA	NA	NA	NA
KLRC1-out.wgt.RDat	/u/home/t/tboltz/project-ophoff/rna_whole_blood/cts_TWAS_latest/T_Cells_CD8_weights2//KLRC1-out.wgt.RDat	KLRC1	12	1.06e+07	1.06e+07	0.10315	rs10845203	-2.89	rs2734442	0.101632	-13.53	-0.663	192	11	lasso	0.12164	7.16e-51	1.13991	0.25432	NA	NA	NA	NA	NA
KLRC2-out.wgt.RDat	/u/home/t/tboltz/project-ophoff/rna_whole_blood/cts_TWAS_latest/T_Cells_CD8_weights2//KLRC2-out.wgt.RDat	KLRC2	12	1.06e+07	1.06e+07	0.15729	rs10845203	-2.89	rs1478309	0.130451	-15.40	-1.067	198	6	lasso	0.18910	5.93e-81	1.10669	0.26843	NA	NA	NA	NA	NA
KLRC4-out.wgt.RDat	/u/home/t/tboltz/project-ophoff/rna_whole_blood/cts_TWAS_latest/T_Cells_CD8_weights2//KLRC4-out.wgt.RDat	KLRC4	12	1.06e+07	1.06e+07	0.12356	rs10845203	-2.89	rs2734562	0.051484	-9.52	1.968	196	34	enet	0.06427	5.38e-27	-1.77467	0.07595	NA	NA	NA	NA	NA
KMT5A-out.wgt.RDat	/u/home/t/tboltz/project-ophoff/rna_whole_blood/cts_TWAS_latest/T_Cells_CD8_weights2//KMT5A-out.wgt.RDat	KMT5A	12	1.24e+08	1.24e+08	0.02024	rs28698461	2.42	rs10773003	0.008050	-5.53	0.904	208	208	blup	0.01830	9.70e-09	-1.08153	0.27946	NA	NA	NA	NA	NA
KRT1-out.wgt.RDat	/u/home/t/tboltz/project-ophoff/rna_whole_blood/cts_TWAS_latest/T_Cells_CD8_weights2//KRT1-out.wgt.RDat	KRT1	12	5.31e+07	5.31e+07	0.34046	rs727266	2.72	rs1567757	0.285411	22.29	0.052	402	73	enet	0.41114	3.52e-201	0.34084	0.73322	NA	NA	NA	NA	NA
KRT72-out.wgt.RDat	/u/home/t/tboltz/project-ophoff/rna_whole_blood/cts_TWAS_latest/T_Cells_CD8_weights2//KRT72-out.wgt.RDat	KRT72	12	5.30e+07	5.30e+07	0.28759	rs727266	2.72	rs7975662	0.138226	-15.56	0.379	409	50	enet	0.23912	6.80e-105	-0.21853	0.82701	NA	NA	NA	NA	NA
KRT77-out.wgt.RDat	/u/home/t/tboltz/project-ophoff/rna_whole_blood/cts_TWAS_latest/T_Cells_CD8_weights2//KRT77-out.wgt.RDat	KRT77	12	5.31e+07	5.31e+07	0.46444	rs727266	2.72	rs7963098	0.158010	16.69	0.661	402	94	enet	0.26082	9.02e-116	-0.40615	0.68463	NA	NA	NA	NA	NA
KRT79-out.wgt.RDat	/u/home/t/tboltz/project-ophoff/rna_whole_blood/cts_TWAS_latest/T_Cells_CD8_weights2//KRT79-out.wgt.RDat	KRT79	12	5.32e+07	5.32e+07	0.04589	rs727266	2.72	rs9668186	0.033127	7.74	-0.109	374	12	enet	0.03410	5.88e-15	-0.14403	0.88547	NA	NA	NA	NA	NA
LETMD1-out.wgt.RDat	/u/home/t/tboltz/project-ophoff/rna_whole_blood/cts_TWAS_latest/T_Cells_CD8_weights2//LETMD1-out.wgt.RDat	LETMD1	12	5.14e+07	5.15e+07	0.04802	rs17125906	-2.69	rs3759405	0.036036	-8.83	-0.781	214	6	lasso	0.03921	5.64e-17	0.36110	0.71803	NA	NA	NA	NA	NA
LIMA1-out.wgt.RDat	/u/home/t/tboltz/project-ophoff/rna_whole_blood/cts_TWAS_latest/T_Cells_CD8_weights2//LIMA1-out.wgt.RDat	LIMA1	12	5.06e+07	5.07e+07	0.01623	rs7979165	1.89	rs6580729	0.014480	5.86	0.280	187	3	lasso	0.01423	3.86e-07	0.22162	0.82461	NA	NA	NA	NA	NA
LIN7A-out.wgt.RDat	/u/home/t/tboltz/project-ophoff/rna_whole_blood/cts_TWAS_latest/T_Cells_CD8_weights2//LIN7A-out.wgt.RDat	LIN7A	12	8.12e+07	8.13e+07	0.02025	rs1163013	2.85	rs2037407	-0.000375	4.32	-0.415	305	305	blup	0.00357	7.40e-03	-0.11842	0.90574	NA	NA	NA	NA	NA
LRP6-out.wgt.RDat	/u/home/t/tboltz/project-ophoff/rna_whole_blood/cts_TWAS_latest/T_Cells_CD8_weights2//LRP6-out.wgt.RDat	LRP6	12	1.23e+07	1.24e+07	0.02934	rs2909001	-2.63	rs1181334	0.025285	6.80	-1.713	162	2	lasso	0.02460	3.24e-11	-1.71571	0.08622	NA	NA	NA	NA	NA
LRRK2-out.wgt.RDat	/u/home/t/tboltz/project-ophoff/rna_whole_blood/cts_TWAS_latest/T_Cells_CD8_weights2//LRRK2-out.wgt.RDat	LRRK2	12	4.06e+07	4.08e+07	0.06502	rs574918	2.88	rs2708485	0.070484	-11.14	0.292	333	9	lasso	0.07638	6.40e-32	-0.53872	0.59008	NA	NA	NA	NA	NA
LTA4H-out.wgt.RDat	/u/home/t/tboltz/project-ophoff/rna_whole_blood/cts_TWAS_latest/T_Cells_CD8_weights2//LTA4H-out.wgt.RDat	LTA4H	12	9.64e+07	9.64e+07	0.25537	rs7953286	-3.44	rs763875	0.135924	15.39	-0.145	250	51	enet	0.20820	6.41e-90	-0.31676	0.75142	NA	NA	NA	NA	NA
LYZ-out.wgt.RDat	/u/home/t/tboltz/project-ophoff/rna_whole_blood/cts_TWAS_latest/T_Cells_CD8_weights2//LYZ-out.wgt.RDat	LYZ	12	6.97e+07	6.97e+07	0.04848	rs7135092	3.19	rs2617834	0.049157	9.41	0.915	205	15	enet	0.05154	7.03e-22	1.83211	0.06694	NA	NA	NA	NA	NA
MDM1-out.wgt.RDat	/u/home/t/tboltz/project-ophoff/rna_whole_blood/cts_TWAS_latest/T_Cells_CD8_weights2//MDM1-out.wgt.RDat	MDM1	12	6.87e+07	6.87e+07	0.03399	rs7307444	2.98	rs11611296	0.008259	5.54	-1.110	160	160	blup	0.01484	2.23e-07	-1.27782	0.20131	NA	NA	NA	NA	NA
MDM2-out.wgt.RDat	/u/home/t/tboltz/project-ophoff/rna_whole_blood/cts_TWAS_latest/T_Cells_CD8_weights2//MDM2-out.wgt.RDat	MDM2	12	6.92e+07	6.92e+07	0.23664	rs7135092	3.19	rs11177361	0.153003	-16.60	0.317	117	20	enet	0.20615	6.07e-89	-0.81758	0.41360	NA	NA	NA	NA	NA
METTL7A-out.wgt.RDat	/u/home/t/tboltz/project-ophoff/rna_whole_blood/cts_TWAS_latest/T_Cells_CD8_weights2//METTL7A-out.wgt.RDat	METTL7A	12	5.13e+07	5.13e+07	0.03737	rs7957410	2.59	rs12831858	0.034855	7.87	-1.224	192	3	lasso	0.03826	1.34e-16	-0.55297	0.58028	NA	NA	NA	NA	NA
MLF2-out.wgt.RDat	/u/home/t/tboltz/project-ophoff/rna_whole_blood/cts_TWAS_latest/T_Cells_CD8_weights2//MLF2-out.wgt.RDat	MLF2	12	6.86e+06	6.88e+06	0.02876	rs743600	1.86	rs2178692	0.006051	-3.75	0.604	83	83	blup	0.00860	6.63e-05	0.15219	0.87904	NA	NA	NA	NA	NA
MMAB-out.wgt.RDat	/u/home/t/tboltz/project-ophoff/rna_whole_blood/cts_TWAS_latest/T_Cells_CD8_weights2//MMAB-out.wgt.RDat	MMAB	12	1.10e+08	1.10e+08	0.01934	rs12580798	-2.99	rs12817689	0.021200	-6.38	0.757	213	2	lasso	0.02027	1.63e-09	-0.74192	0.45814	NA	NA	NA	NA	NA
MORN3-out.wgt.RDat	/u/home/t/tboltz/project-ophoff/rna_whole_blood/cts_TWAS_latest/T_Cells_CD8_weights2//MORN3-out.wgt.RDat	MORN3	12	1.22e+08	1.22e+08	0.11468	rs2942076	-2.27	rs12320939	0.072160	11.25	0.317	162	4	lasso	0.09035	1.13e-37	0.56944	0.56906	NA	NA	NA	NA	NA
MPHOSPH9-out.wgt.RDat	/u/home/t/tboltz/project-ophoff/rna_whole_blood/cts_TWAS_latest/T_Cells_CD8_weights2//MPHOSPH9-out.wgt.RDat	MPHOSPH9	12	1.24e+08	1.24e+08	0.01469	rs28698461	2.42	rs940904	0.023819	-6.67	0.528	244	2	lasso	0.02276	1.72e-10	-0.66143	0.50834	NA	NA	NA	NA	NA
MRPL42-out.wgt.RDat	/u/home/t/tboltz/project-ophoff/rna_whole_blood/cts_TWAS_latest/T_Cells_CD8_weights2//MRPL42-out.wgt.RDat	MRPL42	12	9.39e+07	9.39e+07	0.07521	rs7315281	2.27	rs11107052	0.079596	-11.82	1.689	154	13	lasso	0.10518	7.11e-44	-1.65244	0.09845	NA	NA	NA	NA	NA
MTRFR-out.wgt.RDat	/u/home/t/tboltz/project-ophoff/rna_whole_blood/cts_TWAS_latest/T_Cells_CD8_weights2//MTRFR-out.wgt.RDat	MTRFR	12	1.24e+08	1.24e+08	0.01215	rs28698461	2.42	rs1615350	0.012821	-5.85	0.376	239	4	lasso	0.01210	2.68e-06	-0.20255	0.83949	NA	NA	NA	NA	NA
MYRFL-out.wgt.RDat	/u/home/t/tboltz/project-ophoff/rna_whole_blood/cts_TWAS_latest/T_Cells_CD8_weights2//MYRFL-out.wgt.RDat	MYRFL	12	7.02e+07	7.04e+07	0.10909	rs789336	2.32	rs1586983	0.097436	13.14	0.538	354	1	lasso	0.09818	6.17e-41	0.53800	0.59058	NA	NA	NA	NA	NA
NCAPD2-out.wgt.RDat	/u/home/t/tboltz/project-ophoff/rna_whole_blood/cts_TWAS_latest/T_Cells_CD8_weights2//NCAPD2-out.wgt.RDat	NCAPD2	12	6.60e+06	6.64e+06	0.01933	rs216904	2.29	rs917634	0.017452	6.63	-0.160	114	3	lasso	0.02518	1.91e-11	-0.24074	0.80976	NA	NA	NA	NA	NA
NDUFA12-out.wgt.RDat	/u/home/t/tboltz/project-ophoff/rna_whole_blood/cts_TWAS_latest/T_Cells_CD8_weights2//NDUFA12-out.wgt.RDat	NDUFA12	12	9.53e+07	9.54e+07	0.07623	rs3747553	2.33	rs249171	0.048711	-9.59	-1.331	280	6	lasso	0.05392	7.84e-23	1.67384	0.09416	NA	NA	NA	NA	NA
NEDD1-out.wgt.RDat	/u/home/t/tboltz/project-ophoff/rna_whole_blood/cts_TWAS_latest/T_Cells_CD8_weights2//NEDD1-out.wgt.RDat	NEDD1	12	9.73e+07	9.73e+07	0.05060	rs1895103	-2.85	rs10860105	0.038922	-9.10	-0.608	274	5	lasso	0.04836	1.31e-20	0.71900	0.47214	NA	NA	NA	NA	NA
NELL2-out.wgt.RDat	/u/home/t/tboltz/project-ophoff/rna_whole_blood/cts_TWAS_latest/T_Cells_CD8_weights2//NELL2-out.wgt.RDat	NELL2	12	4.49e+07	4.53e+07	0.02448	rs2408084	2.58	rs2710459	0.017387	6.01	2.486	246	4	lasso	0.01627	6.06e-08	2.51008	0.01207	0.000	0.975	0.000	0.001	0.025
NFE2-out.wgt.RDat	/u/home/t/tboltz/project-ophoff/rna_whole_blood/cts_TWAS_latest/T_Cells_CD8_weights2//NFE2-out.wgt.RDat	NFE2	12	5.47e+07	5.47e+07	0.03920	rs884499	3.29	rs6580981	0.008632	4.50	0.876	91	91	blup	0.01600	7.74e-08	0.61164	0.54078	NA	NA	NA	NA	NA
NINJ2-out.wgt.RDat	/u/home/t/tboltz/project-ophoff/rna_whole_blood/cts_TWAS_latest/T_Cells_CD8_weights2//NINJ2-out.wgt.RDat	NINJ2	12	6.73e+05	7.73e+05	0.10567	rs7955627	3.20	rs10849347	0.064240	-10.82	1.232	130	17	enet	0.08523	1.48e-35	0.14820	0.88219	NA	NA	NA	NA	NA
NT5DC3-out.wgt.RDat	/u/home/t/tboltz/project-ophoff/rna_whole_blood/cts_TWAS_latest/T_Cells_CD8_weights2//NT5DC3-out.wgt.RDat	NT5DC3	12	1.04e+08	1.04e+08	0.05056	rs17193036	2.40	rs11111803	0.052164	9.91	-1.130	244	5	lasso	0.05122	9.47e-22	-0.62467	0.53219	NA	NA	NA	NA	NA
NUDT4-out.wgt.RDat	/u/home/t/tboltz/project-ophoff/rna_whole_blood/cts_TWAS_latest/T_Cells_CD8_weights2//NUDT4-out.wgt.RDat	NUDT4	12	9.38e+07	9.38e+07	0.06803	rs7315281	2.27	rs17790482	0.018683	7.34	0.350	127	7	lasso	0.04760	2.64e-20	-0.44326	0.65758	NA	NA	NA	NA	NA
OAS1-out.wgt.RDat	/u/home/t/tboltz/project-ophoff/rna_whole_blood/cts_TWAS_latest/T_Cells_CD8_weights2//OAS1-out.wgt.RDat	OAS1	12	1.13e+08	1.13e+08	0.06561	rs10850061	3.50	rs10774675	0.067873	-11.04	0.241	129	4	lasso	0.07194	4.14e-30	-0.62264	0.53352	NA	NA	NA	NA	NA
OASL-out.wgt.RDat	/u/home/t/tboltz/project-ophoff/rna_whole_blood/cts_TWAS_latest/T_Cells_CD8_weights2//OASL-out.wgt.RDat	OASL	12	1.21e+08	1.21e+08	0.17628	rs2942076	-2.27	rs2254779	0.050466	-9.47	0.671	263	46	enet	0.07409	5.53e-31	-0.61852	0.53623	NA	NA	NA	NA	NA
OSBPL8-out.wgt.RDat	/u/home/t/tboltz/project-ophoff/rna_whole_blood/cts_TWAS_latest/T_Cells_CD8_weights2//OSBPL8-out.wgt.RDat	OSBPL8	12	7.67e+07	7.70e+07	0.02945	rs11613568	-2.28	rs1512504	0.018513	-5.92	-0.495	117	24	enet	0.01959	3.00e-09	0.36021	0.71869	NA	NA	NA	NA	NA
P2RX4-out.wgt.RDat	/u/home/t/tboltz/project-ophoff/rna_whole_blood/cts_TWAS_latest/T_Cells_CD8_weights2//P2RX4-out.wgt.RDat	P2RX4	12	1.22e+08	1.22e+08	0.05375	rs2942076	-2.27	rs3794207	0.002494	4.85	-0.304	245	10	enet	0.01673	4.01e-08	0.16202	0.87129	NA	NA	NA	NA	NA
PLEKHA5-out.wgt.RDat	/u/home/t/tboltz/project-ophoff/rna_whole_blood/cts_TWAS_latest/T_Cells_CD8_weights2//PLEKHA5-out.wgt.RDat	PLEKHA5	12	1.93e+07	1.95e+07	0.07544	rs12579496	-2.89	rs10841162	0.044783	-9.09	1.373	258	22	enet	0.05603	1.12e-23	-0.75803	0.44843	NA	NA	NA	NA	NA
POC1B-out.wgt.RDat	/u/home/t/tboltz/project-ophoff/rna_whole_blood/cts_TWAS_latest/T_Cells_CD8_weights2//POC1B-out.wgt.RDat	POC1B	12	8.98e+07	8.99e+07	0.03816	rs770370	-2.86	rs7134172	0.030183	-8.18	-1.995	125	19	enet	0.03546	1.71e-15	1.84863	0.06451	NA	NA	NA	NA	NA
PPHLN1-out.wgt.RDat	/u/home/t/tboltz/project-ophoff/rna_whole_blood/cts_TWAS_latest/T_Cells_CD8_weights2//PPHLN1-out.wgt.RDat	PPHLN1	12	4.26e+07	4.29e+07	0.03794	rs7954834	-3.02	rs17091102	0.019774	6.76	0.238	179	20	enet	0.03029	1.88e-13	-0.45963	0.64578	NA	NA	NA	NA	NA
PPM1H-out.wgt.RDat	/u/home/t/tboltz/project-ophoff/rna_whole_blood/cts_TWAS_latest/T_Cells_CD8_weights2//PPM1H-out.wgt.RDat	PPM1H	12	6.30e+07	6.33e+07	0.02038	rs1026094	2.73	rs2246214	0.013926	5.27	-0.955	261	3	lasso	0.01120	6.12e-06	-1.14550	0.25200	NA	NA	NA	NA	NA
PRDM4-out.wgt.RDat	/u/home/t/tboltz/project-ophoff/rna_whole_blood/cts_TWAS_latest/T_Cells_CD8_weights2//PRDM4-out.wgt.RDat	PRDM4	12	1.08e+08	1.08e+08	0.04638	rs1991310	3.32	rs11113426	0.031095	-7.46	-0.834	146	2	lasso	0.02961	3.46e-13	0.55220	0.58081	NA	NA	NA	NA	NA
PWP1-out.wgt.RDat	/u/home/t/tboltz/project-ophoff/rna_whole_blood/cts_TWAS_latest/T_Cells_CD8_weights2//PWP1-out.wgt.RDat	PWP1	12	1.08e+08	1.08e+08	0.03019	rs1991310	3.32	rs11113426	0.012381	-5.86	-0.834	146	3	lasso	0.01637	5.53e-08	0.16364	0.87001	NA	NA	NA	NA	NA
PYROXD1-out.wgt.RDat	/u/home/t/tboltz/project-ophoff/rna_whole_blood/cts_TWAS_latest/T_Cells_CD8_weights2//PYROXD1-out.wgt.RDat	PYROXD1	12	2.16e+07	2.16e+07	0.05673	rs3765093	3.32	rs6487233	0.017463	-6.93	-1.060	319	5	lasso	0.02489	2.48e-11	1.38897	0.16484	NA	NA	NA	NA	NA
RAB5B-out.wgt.RDat	/u/home/t/tboltz/project-ophoff/rna_whole_blood/cts_TWAS_latest/T_Cells_CD8_weights2//RAB5B-out.wgt.RDat	RAB5B	12	5.64e+07	5.64e+07	0.02284	rs705704	-2.57	rs41392645	0.025630	6.92	0.975	95	95	blup	0.02635	6.65e-12	0.83179	0.40553	NA	NA	NA	NA	NA
RAPGEF3-out.wgt.RDat	/u/home/t/tboltz/project-ophoff/rna_whole_blood/cts_TWAS_latest/T_Cells_CD8_weights2//RAPGEF3-out.wgt.RDat	RAPGEF3	12	4.81e+07	4.82e+07	0.02224	rs10875700	2.93	rs12422983	0.022147	6.49	0.563	228	1	lasso	0.02060	1.21e-09	0.56300	0.57343	NA	NA	NA	NA	NA
RBMS2-out.wgt.RDat	/u/home/t/tboltz/project-ophoff/rna_whole_blood/cts_TWAS_latest/T_Cells_CD8_weights2//RBMS2-out.wgt.RDat	RBMS2	12	5.69e+07	5.70e+07	0.05414	rs703817	-5.70	rs7299115	0.031199	-7.67	0.985	158	5	lasso	0.02654	5.59e-12	-0.75664	0.44926	NA	NA	NA	NA	NA
RESF1-out.wgt.RDat	/u/home/t/tboltz/project-ophoff/rna_whole_blood/cts_TWAS_latest/T_Cells_CD8_weights2//RESF1-out.wgt.RDat	RESF1	12	3.21e+07	3.21e+07	0.06414	rs7314141	3.21	rs7300260	0.018560	-6.18	-0.874	227	227	blup	0.02864	8.33e-13	-0.89847	0.36893	NA	NA	NA	NA	NA
RILPL2-out.wgt.RDat	/u/home/t/tboltz/project-ophoff/rna_whole_blood/cts_TWAS_latest/T_Cells_CD8_weights2//RILPL2-out.wgt.RDat	RILPL2	12	1.24e+08	1.24e+08	0.01240	rs28698461	2.42	rs1106240	0.005260	4.19	1.002	213	78	enet	0.01226	2.33e-06	1.88342	0.05964	NA	NA	NA	NA	NA
RPAP3-out.wgt.RDat	/u/home/t/tboltz/project-ophoff/rna_whole_blood/cts_TWAS_latest/T_Cells_CD8_weights2//RPAP3-out.wgt.RDat	RPAP3	12	4.81e+07	4.81e+07	0.05739	rs10875700	2.93	rs653136	0.004441	-4.68	-0.848	220	26	enet	0.01233	2.18e-06	-0.25274	0.80047	NA	NA	NA	NA	NA
RPH3A-out.wgt.RDat	/u/home/t/tboltz/project-ophoff/rna_whole_blood/cts_TWAS_latest/T_Cells_CD8_weights2//RPH3A-out.wgt.RDat	RPH3A	12	1.13e+08	1.13e+08	0.02531	rs10850061	3.50	rs886479	0.018475	6.30	0.301	161	1	lasso	0.01631	5.87e-08	0.30100	0.76341	NA	NA	NA	NA	NA
RPS26-out.wgt.RDat	/u/home/t/tboltz/project-ophoff/rna_whole_blood/cts_TWAS_latest/T_Cells_CD8_weights2//RPS26-out.wgt.RDat	RPS26	12	5.64e+07	5.64e+07	0.55057	rs705704	-2.57	rs1701704	0.350278	24.65	-2.499	95	6	lasso	0.53211	1.60e-287	-1.71050	0.08717	NA	NA	NA	NA	NA
SCN8A-out.wgt.RDat	/u/home/t/tboltz/project-ophoff/rna_whole_blood/cts_TWAS_latest/T_Cells_CD8_weights2//SCN8A-out.wgt.RDat	SCN8A	12	5.20e+07	5.22e+07	0.10307	rs17125906	-2.69	rs12369744	0.035571	8.11	0.035	184	30	enet	0.04968	3.88e-21	0.72762	0.46685	NA	NA	NA	NA	NA
SLC48A1-out.wgt.RDat	/u/home/t/tboltz/project-ophoff/rna_whole_blood/cts_TWAS_latest/T_Cells_CD8_weights2//SLC48A1-out.wgt.RDat	SLC48A1	12	4.81e+07	4.82e+07	0.13596	rs10875700	2.93	rs7135791	0.034197	7.89	-2.011	226	5	lasso	0.05299	1.86e-22	-2.15095	0.03148	0.000	0.990	0.000	0.001	0.009
SMIM10L1-out.wgt.RDat	/u/home/t/tboltz/project-ophoff/rna_whole_blood/cts_TWAS_latest/T_Cells_CD8_weights2//SMIM10L1-out.wgt.RDat	SMIM10L1	12	1.13e+07	1.13e+07	0.03272	rs10845203	-2.89	rs7132674	0.038939	-8.49	1.863	140	11	enet	0.03925	5.42e-17	-1.30720	0.19114	NA	NA	NA	NA	NA
SOCS2-out.wgt.RDat	/u/home/t/tboltz/project-ophoff/rna_whole_blood/cts_TWAS_latest/T_Cells_CD8_weights2//SOCS2-out.wgt.RDat	SOCS2	12	9.40e+07	9.40e+07	0.01061	rs6538408	2.18	rs9971690	0.013805	-5.42	0.503	163	5	enet	0.01079	8.90e-06	-0.36806	0.71283	NA	NA	NA	NA	NA
SP1-out.wgt.RDat	/u/home/t/tboltz/project-ophoff/rna_whole_blood/cts_TWAS_latest/T_Cells_CD8_weights2//SP1-out.wgt.RDat	SP1	12	5.38e+07	5.38e+07	0.02058	rs1976935	2.86	rs10876450	0.019562	6.33	-0.313	181	7	lasso	0.01815	1.11e-08	-0.23160	0.81685	NA	NA	NA	NA	NA
SPPL3-out.wgt.RDat	/u/home/t/tboltz/project-ophoff/rna_whole_blood/cts_TWAS_latest/T_Cells_CD8_weights2//SPPL3-out.wgt.RDat	SPPL3	12	1.21e+08	1.21e+08	0.01291	rs7027	2.54	rs2948150	0.013560	4.98	-0.882	287	3	lasso	0.01070	9.61e-06	-0.95099	0.34161	NA	NA	NA	NA	NA
SPX-out.wgt.RDat	/u/home/t/tboltz/project-ophoff/rna_whole_blood/cts_TWAS_latest/T_Cells_CD8_weights2//SPX-out.wgt.RDat	SPX	12	2.17e+07	2.17e+07	0.09165	rs3765093	3.32	rs1054637	0.035598	8.17	3.321	300	23	enet	0.03624	8.47e-16	3.15780	0.00159	0.000	0.764	0.000	0.002	0.234
SRSF9-out.wgt.RDat	/u/home/t/tboltz/project-ophoff/rna_whole_blood/cts_TWAS_latest/T_Cells_CD8_weights2//SRSF9-out.wgt.RDat	SRSF9	12	1.21e+08	1.21e+08	0.02715	rs7027	2.54	rs11613214	0.011351	-5.17	2.245	201	4	lasso	0.00812	1.03e-04	-2.19278	0.02832	0.028	0.954	0.000	0.001	0.017
ST8SIA1-out.wgt.RDat	/u/home/t/tboltz/project-ophoff/rna_whole_blood/cts_TWAS_latest/T_Cells_CD8_weights2//ST8SIA1-out.wgt.RDat	ST8SIA1	12	2.22e+07	2.26e+07	0.19883	rs2277405	-2.84	rs7968922	0.156981	16.84	0.657	180	19	enet	0.16205	1.31e-68	0.37048	0.71103	NA	NA	NA	NA	NA
STAT6-out.wgt.RDat	/u/home/t/tboltz/project-ophoff/rna_whole_blood/cts_TWAS_latest/T_Cells_CD8_weights2//STAT6-out.wgt.RDat	STAT6	12	5.75e+07	5.75e+07	0.08332	rs11172113	-10.20	rs324015	0.033082	7.69	4.073	143	9	lasso	0.04569	1.51e-19	2.24816	0.02457	0.000	0.000	0.000	1.000	0.000
STX2-out.wgt.RDat	/u/home/t/tboltz/project-ophoff/rna_whole_blood/cts_TWAS_latest/T_Cells_CD8_weights2//STX2-out.wgt.RDat	STX2	12	1.31e+08	1.31e+08	0.03241	rs4759855	2.90	rs1106369	0.042861	-8.83	0.186	181	2	lasso	0.04252	2.75e-18	-0.24776	0.80432	NA	NA	NA	NA	NA
TAFA2-out.wgt.RDat	/u/home/t/tboltz/project-ophoff/rna_whole_blood/cts_TWAS_latest/T_Cells_CD8_weights2//TAFA2-out.wgt.RDat	TAFA2	12	6.21e+07	6.27e+07	0.11524	rs6581427	2.04	rs11174365	0.020067	-7.43	-0.657	240	51	enet	0.08045	1.37e-33	0.13154	0.89535	NA	NA	NA	NA	NA
TAPBPL-out.wgt.RDat	/u/home/t/tboltz/project-ophoff/rna_whole_blood/cts_TWAS_latest/T_Cells_CD8_weights2//TAPBPL-out.wgt.RDat	TAPBPL	12	6.56e+06	6.58e+06	0.03814	rs216904	2.29	rs2041387	0.056242	-10.33	0.053	126	10	enet	0.05986	3.25e-25	-0.30878	0.75749	NA	NA	NA	NA	NA
TAS2R10-out.wgt.RDat	/u/home/t/tboltz/project-ophoff/rna_whole_blood/cts_TWAS_latest/T_Cells_CD8_weights2//TAS2R10-out.wgt.RDat	TAS2R10	12	1.10e+07	1.10e+07	0.01923	rs10845203	-2.89	rs7310849	0.022495	-6.56	-0.502	152	4	lasso	0.02305	1.32e-10	0.90722	0.36429	NA	NA	NA	NA	NA
TAS2R13-out.wgt.RDat	/u/home/t/tboltz/project-ophoff/rna_whole_blood/cts_TWAS_latest/T_Cells_CD8_weights2//TAS2R13-out.wgt.RDat	TAS2R13	12	1.11e+07	1.11e+07	0.03727	rs10845203	-2.89	rs7310849	0.063155	-10.68	-0.502	133	3	lasso	0.06984	2.98e-29	1.16357	0.24460	NA	NA	NA	NA	NA
TAS2R14-out.wgt.RDat	/u/home/t/tboltz/project-ophoff/rna_whole_blood/cts_TWAS_latest/T_Cells_CD8_weights2//TAS2R14-out.wgt.RDat	TAS2R14	12	1.11e+07	1.13e+07	0.09149	rs10845203	-2.89	rs7132674	0.172783	-17.88	1.863	163	26	enet	0.23753	4.13e-104	-1.36154	0.17334	NA	NA	NA	NA	NA
TAS2R19-out.wgt.RDat	/u/home/t/tboltz/project-ophoff/rna_whole_blood/cts_TWAS_latest/T_Cells_CD8_weights2//TAS2R19-out.wgt.RDat	TAS2R19	12	1.12e+07	1.12e+07	0.03688	rs10845203	-2.89	rs7968647	0.044913	-9.12	1.296	137	18	enet	0.05068	1.55e-21	-1.36162	0.17332	NA	NA	NA	NA	NA
TAS2R20-out.wgt.RDat	/u/home/t/tboltz/project-ophoff/rna_whole_blood/cts_TWAS_latest/T_Cells_CD8_weights2//TAS2R20-out.wgt.RDat	TAS2R20	12	1.11e+07	1.12e+07	0.03644	rs10845203	-2.89	rs7310849	0.056871	-10.31	-0.502	136	3	lasso	0.05531	2.18e-23	0.49399	0.62132	NA	NA	NA	NA	NA
TAS2R30-out.wgt.RDat	/u/home/t/tboltz/project-ophoff/rna_whole_blood/cts_TWAS_latest/T_Cells_CD8_weights2//TAS2R30-out.wgt.RDat	TAS2R30	12	1.13e+07	1.13e+07	0.07326	rs10845203	-2.89	rs1551191	0.063818	-10.74	0.370	135	2	lasso	0.06581	1.28e-27	-0.71330	0.47566	NA	NA	NA	NA	NA
TAS2R31-out.wgt.RDat	/u/home/t/tboltz/project-ophoff/rna_whole_blood/cts_TWAS_latest/T_Cells_CD8_weights2//TAS2R31-out.wgt.RDat	TAS2R31	12	1.12e+07	1.12e+07	0.03396	rs10845203	-2.89	rs7132674	0.036215	-8.64	1.863	135	4	lasso	0.04952	4.53e-21	-2.45143	0.01423	0.000	0.988	0.000	0.001	0.012
TAS2R43-out.wgt.RDat	/u/home/t/tboltz/project-ophoff/rna_whole_blood/cts_TWAS_latest/T_Cells_CD8_weights2//TAS2R43-out.wgt.RDat	TAS2R43	12	1.12e+07	1.12e+07	0.28916	rs10845203	-2.89	rs1376250	0.455268	-28.08	-1.544	128	40	enet	0.45542	1.57e-230	1.37282	0.16981	NA	NA	NA	NA	NA
TAS2R46-out.wgt.RDat	/u/home/t/tboltz/project-ophoff/rna_whole_blood/cts_TWAS_latest/T_Cells_CD8_weights2//TAS2R46-out.wgt.RDat	TAS2R46	12	1.12e+07	1.12e+07	0.05031	rs10845203	-2.89	rs10772420	0.037686	-9.38	1.120	128	3	lasso	0.05829	1.39e-24	-0.08905	0.92904	NA	NA	NA	NA	NA
TAS2R50-out.wgt.RDat	/u/home/t/tboltz/project-ophoff/rna_whole_blood/cts_TWAS_latest/T_Cells_CD8_weights2//TAS2R50-out.wgt.RDat	TAS2R50	12	1.11e+07	1.11e+07	0.04728	rs10845203	-2.89	rs7310849	0.089844	-12.58	-0.502	134	7	lasso	0.09356	5.21e-39	0.57879	0.56273	NA	NA	NA	NA	NA
TAS2R9-out.wgt.RDat	/u/home/t/tboltz/project-ophoff/rna_whole_blood/cts_TWAS_latest/T_Cells_CD8_weights2//TAS2R9-out.wgt.RDat	TAS2R9	12	1.10e+07	1.10e+07	0.01528	rs10845203	-2.89	rs7135941	0.006871	-4.76	-0.142	155	5	lasso	0.01345	7.87e-07	-0.54772	0.58388	NA	NA	NA	NA	NA
TBC1D30-out.wgt.RDat	/u/home/t/tboltz/project-ophoff/rna_whole_blood/cts_TWAS_latest/T_Cells_CD8_weights2//TBC1D30-out.wgt.RDat	TBC1D30	12	6.52e+07	6.53e+07	0.02131	rs10784447	-2.33	rs1147095	0.008900	-5.49	1.650	130	2	lasso	0.01540	1.34e-07	-1.74152	0.08159	NA	NA	NA	NA	NA
TCP11L2-out.wgt.RDat	/u/home/t/tboltz/project-ophoff/rna_whole_blood/cts_TWAS_latest/T_Cells_CD8_weights2//TCP11L2-out.wgt.RDat	TCP11L2	12	1.07e+08	1.07e+08	0.02209	rs1862028	2.26	rs1532587	0.020429	6.31	-1.632	109	2	lasso	0.01753	1.94e-08	-1.65279	0.09837	NA	NA	NA	NA	NA
TESC-out.wgt.RDat	/u/home/t/tboltz/project-ophoff/rna_whole_blood/cts_TWAS_latest/T_Cells_CD8_weights2//TESC-out.wgt.RDat	TESC	12	1.17e+08	1.18e+08	0.04851	NA	NA	NA	NA	NA	NA	169	0	lasso	0.03131	7.43e-14	NA	NA	NA	NA	NA	NA	NA
TESPA1-out.wgt.RDat	/u/home/t/tboltz/project-ophoff/rna_whole_blood/cts_TWAS_latest/T_Cells_CD8_weights2//TESPA1-out.wgt.RDat	TESPA1	12	5.53e+07	5.54e+07	0.02623	rs884499	3.29	rs7311161	0.017531	6.33	0.760	191	4	lasso	0.01995	2.17e-09	0.70290	0.48212	NA	NA	NA	NA	NA
TFCP2-out.wgt.RDat	/u/home/t/tboltz/project-ophoff/rna_whole_blood/cts_TWAS_latest/T_Cells_CD8_weights2//TFCP2-out.wgt.RDat	TFCP2	12	5.15e+07	5.16e+07	0.00998	rs17125906	-2.69	rs1056897	0.014736	-5.28	-0.234	215	1	lasso	0.01363	6.70e-07	0.23400	0.81498	NA	NA	NA	NA	NA
TMBIM4-out.wgt.RDat	/u/home/t/tboltz/project-ophoff/rna_whole_blood/cts_TWAS_latest/T_Cells_CD8_weights2//TMBIM4-out.wgt.RDat	TMBIM4	12	6.65e+07	6.66e+07	0.04152	rs968697	-2.36	rs10878382	0.038060	8.41	1.733	187	4	lasso	0.04100	1.10e-17	1.70568	0.08807	NA	NA	NA	NA	NA
TMEM106C-out.wgt.RDat	/u/home/t/tboltz/project-ophoff/rna_whole_blood/cts_TWAS_latest/T_Cells_CD8_weights2//TMEM106C-out.wgt.RDat	TMEM106C	12	4.84e+07	4.84e+07	0.01452	rs11836243	2.99	rs4760670	0.005200	4.79	-0.441	218	218	blup	0.00275	1.64e-02	0.69912	0.48448	NA	NA	NA	NA	NA
TMEM116-out.wgt.RDat	/u/home/t/tboltz/project-ophoff/rna_whole_blood/cts_TWAS_latest/T_Cells_CD8_weights2//TMEM116-out.wgt.RDat	TMEM116	12	1.12e+08	1.12e+08	0.03329	rs3184504	-3.48	rs441	0.028578	-7.61	2.534	141	141	blup	0.03388	7.18e-15	-2.02008	0.04337	0.000	0.958	0.000	0.006	0.036
TMEM263-out.wgt.RDat	/u/home/t/tboltz/project-ophoff/rna_whole_blood/cts_TWAS_latest/T_Cells_CD8_weights2//TMEM263-out.wgt.RDat	TMEM263	12	1.07e+08	1.07e+08	0.01955	rs1991310	3.32	rs4964518	0.006295	4.57	-0.142	131	131	blup	0.00950	2.89e-05	-0.08528	0.93204	NA	NA	NA	NA	NA
TMPO-out.wgt.RDat	/u/home/t/tboltz/project-ophoff/rna_whole_blood/cts_TWAS_latest/T_Cells_CD8_weights2//TMPO-out.wgt.RDat	TMPO	12	9.89e+07	9.89e+07	0.01245	rs10777902	3.68	rs1347956	0.005973	4.54	0.205	124	3	lasso	0.00996	1.90e-05	-0.34701	0.72858	NA	NA	NA	NA	NA
TMTC1-out.wgt.RDat	/u/home/t/tboltz/project-ophoff/rna_whole_blood/cts_TWAS_latest/T_Cells_CD8_weights2//TMTC1-out.wgt.RDat	TMTC1	12	2.97e+07	2.99e+07	0.38582	rs2700045	2.50	rs302335	0.204414	18.92	0.742	338	58	enet	0.30711	4.54e-140	0.68194	0.49528	NA	NA	NA	NA	NA
TUBA1C-out.wgt.RDat	/u/home/t/tboltz/project-ophoff/rna_whole_blood/cts_TWAS_latest/T_Cells_CD8_weights2//TUBA1C-out.wgt.RDat	TUBA1C	12	4.96e+07	4.97e+07	0.04624	rs11168790	2.73	rs11168955	0.006701	4.69	1.775	138	2	lasso	0.01256	1.77e-06	2.09324	0.03633	0.575	0.421	0.001	0.000	0.002
TXNRD1-out.wgt.RDat	/u/home/t/tboltz/project-ophoff/rna_whole_blood/cts_TWAS_latest/T_Cells_CD8_weights2//TXNRD1-out.wgt.RDat	TXNRD1	12	1.05e+08	1.05e+08	0.03332	rs7960741	-2.43	rs7977553	0.017658	-6.35	0.514	379	4	lasso	0.02093	8.98e-10	-0.12261	0.90242	NA	NA	NA	NA	NA
UBC-out.wgt.RDat	/u/home/t/tboltz/project-ophoff/rna_whole_blood/cts_TWAS_latest/T_Cells_CD8_weights2//UBC-out.wgt.RDat	UBC	12	1.25e+08	1.25e+08	0.03020	rs4765583	3.30	rs10846771	0.004509	4.71	-0.697	97	21	enet	0.01268	1.58e-06	-1.96111	0.04987	0.342	0.655	0.000	0.000	0.002
UBE3B-out.wgt.RDat	/u/home/t/tboltz/project-ophoff/rna_whole_blood/cts_TWAS_latest/T_Cells_CD8_weights2//UBE3B-out.wgt.RDat	UBE3B	12	1.10e+08	1.10e+08	0.05752	rs12580798	-2.99	rs2241209	0.033530	-7.74	0.146	209	3	lasso	0.03349	1.02e-14	-0.47667	0.63360	NA	NA	NA	NA	NA
UHRF1BP1L-out.wgt.RDat	/u/home/t/tboltz/project-ophoff/rna_whole_blood/cts_TWAS_latest/T_Cells_CD8_weights2//UHRF1BP1L-out.wgt.RDat	UHRF1BP1L	12	1.00e+08	1.01e+08	0.04143	rs1352447	3.37	rs12370791	0.043801	-8.88	1.143	152	2	lasso	0.04164	6.16e-18	-1.07893	0.28062	NA	NA	NA	NA	NA
UNC119B-out.wgt.RDat	/u/home/t/tboltz/project-ophoff/rna_whole_blood/cts_TWAS_latest/T_Cells_CD8_weights2//UNC119B-out.wgt.RDat	UNC119B	12	1.21e+08	1.21e+08	0.03135	rs7027	2.54	rs2948150	0.005915	5.90	-0.882	255	26	enet	0.01872	6.63e-09	-0.82075	0.41179	NA	NA	NA	NA	NA
UNG-out.wgt.RDat	/u/home/t/tboltz/project-ophoff/rna_whole_blood/cts_TWAS_latest/T_Cells_CD8_weights2//UNG-out.wgt.RDat	UNG	12	1.10e+08	1.10e+08	0.03747	rs12580798	-2.99	rs34263	0.013639	6.29	-1.795	185	185	blup	0.01722	2.57e-08	-2.27570	0.02286	0.000	0.993	0.000	0.001	0.006
USP15-out.wgt.RDat	/u/home/t/tboltz/project-ophoff/rna_whole_blood/cts_TWAS_latest/T_Cells_CD8_weights2//USP15-out.wgt.RDat	USP15	12	6.27e+07	6.28e+07	0.07532	rs11174561	-1.91	rs1920088	0.019438	6.10	-0.320	163	20	enet	0.06002	2.79e-25	0.21347	0.83096	NA	NA	NA	NA	NA
USP44-out.wgt.RDat	/u/home/t/tboltz/project-ophoff/rna_whole_blood/cts_TWAS_latest/T_Cells_CD8_weights2//USP44-out.wgt.RDat	USP44	12	9.59e+07	9.59e+07	0.07499	rs4762452	1.90	rs7304754	0.034581	-7.91	0.627	304	4	lasso	0.03526	2.05e-15	-0.17531	0.86084	NA	NA	NA	NA	NA
VAMP1-out.wgt.RDat	/u/home/t/tboltz/project-ophoff/rna_whole_blood/cts_TWAS_latest/T_Cells_CD8_weights2//VAMP1-out.wgt.RDat	VAMP1	12	6.57e+06	6.58e+06	0.03186	rs216904	2.29	rs2109427	0.050666	-10.07	-0.466	120	15	enet	0.04877	8.98e-21	0.54053	0.58883	NA	NA	NA	NA	NA
VPS37B-out.wgt.RDat	/u/home/t/tboltz/project-ophoff/rna_whole_blood/cts_TWAS_latest/T_Cells_CD8_weights2//VPS37B-out.wgt.RDat	VPS37B	12	1.23e+08	1.23e+08	0.01383	rs11057278	2.37	rs6489245	0.003919	4.23	-0.618	199	199	blup	0.00955	2.76e-05	0.94761	0.34333	NA	NA	NA	NA	NA
WNT5B-out.wgt.RDat	/u/home/t/tboltz/project-ophoff/rna_whole_blood/cts_TWAS_latest/T_Cells_CD8_weights2//WNT5B-out.wgt.RDat	WNT5B	12	1.64e+06	1.76e+06	0.06832	rs2238022	-2.23	rs4765829	0.044689	8.89	1.074	137	1	lasso	0.04447	4.61e-19	1.07400	0.28282	NA	NA	NA	NA	NA
YAF2-out.wgt.RDat	/u/home/t/tboltz/project-ophoff/rna_whole_blood/cts_TWAS_latest/T_Cells_CD8_weights2//YAF2-out.wgt.RDat	YAF2	12	4.26e+07	4.26e+07	0.01226	rs4768363	-3.76	rs11181463	0.014054	5.18	0.601	159	2	lasso	0.01235	2.14e-06	0.64337	0.51999	NA	NA	NA	NA	NA
YBX3-out.wgt.RDat	/u/home/t/tboltz/project-ophoff/rna_whole_blood/cts_TWAS_latest/T_Cells_CD8_weights2//YBX3-out.wgt.RDat	YBX3	12	1.09e+07	1.09e+07	0.10994	rs10845203	-2.89	rs753202	0.024105	-6.69	-2.514	176	39	enet	0.04473	3.66e-19	2.34643	0.01895	0.000	0.969	0.000	0.001	0.030
YEATS4-out.wgt.RDat	/u/home/t/tboltz/project-ophoff/rna_whole_blood/cts_TWAS_latest/T_Cells_CD8_weights2//YEATS4-out.wgt.RDat	YEATS4	12	6.98e+07	6.98e+07	0.11521	rs7135092	3.19	rs2617834	0.106412	13.77	0.915	211	7	lasso	0.12894	5.11e-54	0.82472	0.40953	NA	NA	NA	NA	NA
ZDHHC17-out.wgt.RDat	/u/home/t/tboltz/project-ophoff/rna_whole_blood/cts_TWAS_latest/T_Cells_CD8_weights2//ZDHHC17-out.wgt.RDat	ZDHHC17	12	7.72e+07	7.72e+07	0.11039	rs7313980	2.91	rs1512504	0.052292	-9.62	-0.495	169	18	enet	0.06147	7.25e-26	0.31112	0.75571	NA	NA	NA	NA	NA
ZNF605-out.wgt.RDat	/u/home/t/tboltz/project-ophoff/rna_whole_blood/cts_TWAS_latest/T_Cells_CD8_weights2//ZNF605-out.wgt.RDat	ZNF605	12	1.33e+08	1.34e+08	0.01302	rs5744873	-2.72	rs7960480	0.008130	-4.34	0.019	85	11	enet	0.00936	3.28e-05	-0.21796	0.82746	NA	NA	NA	NA	NA
ZNF641-out.wgt.RDat	/u/home/t/tboltz/project-ophoff/rna_whole_blood/cts_TWAS_latest/T_Cells_CD8_weights2//ZNF641-out.wgt.RDat	ZNF641	12	4.87e+07	4.87e+07	0.20610	rs11836243	2.99	rs2634663	0.259458	-21.20	-0.649	216	4	lasso	0.26467	9.85e-118	0.75860	0.44809	NA	NA	NA	NA	NA
ZNF740-out.wgt.RDat	/u/home/t/tboltz/project-ophoff/rna_whole_blood/cts_TWAS_latest/T_Cells_CD8_weights2//ZNF740-out.wgt.RDat	ZNF740	12	5.36e+07	5.36e+07	0.04803	rs727266	2.72	rs2272306	0.017463	-5.90	-0.255	257	4	lasso	0.01547	1.26e-07	0.28927	0.77238	NA	NA	NA	NA	NA
ZNF84-out.wgt.RDat	/u/home/t/tboltz/project-ophoff/rna_whole_blood/cts_TWAS_latest/T_Cells_CD8_weights2//ZNF84-out.wgt.RDat	ZNF84	12	1.34e+08	1.34e+08	0.04289	rs5744873	-2.72	rs7298102	0.033566	-8.01	0.095	79	6	lasso	0.03897	6.99e-17	-0.18550	0.85284	NA	NA	NA	NA	NA
PANEL	FILE	ID	CHR	P0	P1	HSQ	BEST.GWAS.ID	BEST.GWAS.Z	EQTL.ID	EQTL.R2	EQTL.Z	EQTL.GWAS.Z	NSNP	NWGT	MODEL	MODELCV.R2	MODELCV.PV	TWAS.Z	TWAS.P	COLOC.PP0	COLOC.PP1	COLOC.PP2	COLOC.PP3	COLOC.PP4
ABCC4-out.wgt.RDat	/u/home/t/tboltz/project-ophoff/rna_whole_blood/cts_TWAS_latest/T_Cells_CD8_weights2//ABCC4-out.wgt.RDat	ABCC4	13	95672090	95953729	0.0806	rs1678386	-3.08	rs1678386	0.021942	-6.44	-3.082	374	374	blup	0.04375	8.91e-19	1.7633	0.077844	NA	NA	NA	NA	NA
AKAP11-out.wgt.RDat	/u/home/t/tboltz/project-ophoff/rna_whole_blood/cts_TWAS_latest/T_Cells_CD8_weights2//AKAP11-out.wgt.RDat	AKAP11	13	42846289	42897397	0.0496	rs12585865	3.00	rs7994365	0.018901	-5.99	-0.104	255	23	enet	0.02518	1.91e-11	0.0964	0.923234	NA	NA	NA	NA	NA
ALOX5AP-out.wgt.RDat	/u/home/t/tboltz/project-ophoff/rna_whole_blood/cts_TWAS_latest/T_Cells_CD8_weights2//ALOX5AP-out.wgt.RDat	ALOX5AP	13	31287616	31338563	0.1126	rs202095	-3.48	rs11841107	0.071178	-11.16	-0.689	158	6	lasso	0.11631	1.36e-48	-0.0165	0.986809	NA	NA	NA	NA	NA
ATP7B-out.wgt.RDat	/u/home/t/tboltz/project-ophoff/rna_whole_blood/cts_TWAS_latest/T_Cells_CD8_weights2//ATP7B-out.wgt.RDat	ATP7B	13	52504573	52586261	0.0326	rs878936	1.78	rs3742290	0.016229	-5.66	-0.057	154	2	lasso	0.01582	9.13e-08	0.1803	0.856895	NA	NA	NA	NA	NA
BORA-out.wgt.RDat	/u/home/t/tboltz/project-ophoff/rna_whole_blood/cts_TWAS_latest/T_Cells_CD8_weights2//BORA-out.wgt.RDat	BORA	13	73301888	73330336	0.0289	rs875589	-3.33	rs17260329	0.003616	4.03	-1.245	142	19	enet	0.01204	2.83e-06	-1.5548	0.119996	NA	NA	NA	NA	NA
CCDC122-out.wgt.RDat	/u/home/t/tboltz/project-ophoff/rna_whole_blood/cts_TWAS_latest/T_Cells_CD8_weights2//CCDC122-out.wgt.RDat	CCDC122	13	44398046	44453876	0.1268	rs2291762	3.19	rs6561150	0.108287	13.83	-0.289	297	35	enet	0.13500	1.21e-56	0.2384	0.811565	NA	NA	NA	NA	NA
CKAP2-out.wgt.RDat	/u/home/t/tboltz/project-ophoff/rna_whole_blood/cts_TWAS_latest/T_Cells_CD8_weights2//CKAP2-out.wgt.RDat	CKAP2	13	53029565	53050763	0.1173	rs7992163	1.63	rs9526951	0.071118	11.26	-0.425	139	23	enet	0.08358	7.07e-35	0.0117	0.990635	NA	NA	NA	NA	NA
COMMD6-out.wgt.RDat	/u/home/t/tboltz/project-ophoff/rna_whole_blood/cts_TWAS_latest/T_Cells_CD8_weights2//COMMD6-out.wgt.RDat	COMMD6	13	76099356	76123575	0.0215	rs17064475	2.86	rs9318351	0.014202	-5.25	-1.098	238	3	lasso	0.01193	3.13e-06	1.0599	0.289204	NA	NA	NA	NA	NA
CRYL1-out.wgt.RDat	/u/home/t/tboltz/project-ophoff/rna_whole_blood/cts_TWAS_latest/T_Cells_CD8_weights2//CRYL1-out.wgt.RDat	CRYL1	13	20977806	21100012	0.0483	rs9506528	2.97	rs9285125	0.031920	7.51	-0.162	177	1	lasso	0.03116	8.52e-14	-0.1620	0.871306	NA	NA	NA	NA	NA
DCT-out.wgt.RDat	/u/home/t/tboltz/project-ophoff/rna_whole_blood/cts_TWAS_latest/T_Cells_CD8_weights2//DCT-out.wgt.RDat	DCT	13	95089066	95131936	0.0287	rs11842088	2.72	rs7337026	0.027743	7.38	0.443	159	3	lasso	0.02364	7.69e-11	0.4212	0.673576	NA	NA	NA	NA	NA
DHRS12-out.wgt.RDat	/u/home/t/tboltz/project-ophoff/rna_whole_blood/cts_TWAS_latest/T_Cells_CD8_weights2//DHRS12-out.wgt.RDat	DHRS12	13	52342130	52378298	0.0337	rs878936	1.78	rs4459459	-0.000112	3.49	-0.170	158	25	enet	0.00897	4.71e-05	-0.5823	0.560345	NA	NA	NA	NA	NA
DNAJC15-out.wgt.RDat	/u/home/t/tboltz/project-ophoff/rna_whole_blood/cts_TWAS_latest/T_Cells_CD8_weights2//DNAJC15-out.wgt.RDat	DNAJC15	13	43597340	43688349	0.1659	rs7334517	3.45	rs17553284	0.175315	17.47	-0.833	248	2	lasso	0.17322	1.18e-73	-0.8346	0.403958	NA	NA	NA	NA	NA
EBPL-out.wgt.RDat	/u/home/t/tboltz/project-ophoff/rna_whole_blood/cts_TWAS_latest/T_Cells_CD8_weights2//EBPL-out.wgt.RDat	EBPL	13	50234811	50265622	0.1005	rs7996852	-3.50	rs3809325	0.054137	-10.38	-0.728	225	10	lasso	0.07078	1.23e-29	0.4285	0.668309	NA	NA	NA	NA	NA
ELF1-out.wgt.RDat	/u/home/t/tboltz/project-ophoff/rna_whole_blood/cts_TWAS_latest/T_Cells_CD8_weights2//ELF1-out.wgt.RDat	ELF1	13	41506061	41635576	0.0220	rs423205	-2.76	rs7320344	0.004893	5.20	-0.341	95	15	enet	0.01115	6.40e-06	-0.8071	0.419626	NA	NA	NA	NA	NA
EPSTI1-out.wgt.RDat	/u/home/t/tboltz/project-ophoff/rna_whole_blood/cts_TWAS_latest/T_Cells_CD8_weights2//EPSTI1-out.wgt.RDat	EPSTI1	13	43460525	43566385	0.2719	rs7334517	3.45	rs9533339	0.153066	-16.42	-1.741	245	37	enet	0.15591	7.38e-66	1.7216	0.085147	NA	NA	NA	NA	NA
FBXL3-out.wgt.RDat	/u/home/t/tboltz/project-ophoff/rna_whole_blood/cts_TWAS_latest/T_Cells_CD8_weights2//FBXL3-out.wgt.RDat	FBXL3	13	77566734	77601330	0.0102	rs9600840	3.43	rs9573972	0.003441	-4.78	0.794	186	2	lasso	0.00558	1.09e-03	-0.8725	0.382934	NA	NA	NA	NA	NA
FLT1-out.wgt.RDat	/u/home/t/tboltz/project-ophoff/rna_whole_blood/cts_TWAS_latest/T_Cells_CD8_weights2//FLT1-out.wgt.RDat	FLT1	13	28874484	29069282	0.0617	rs7321093	-3.35	rs589809	0.007727	-5.71	-2.060	187	42	enet	0.02124	6.77e-10	1.0362	0.300130	NA	NA	NA	NA	NA
GJB6-out.wgt.RDat	/u/home/t/tboltz/project-ophoff/rna_whole_blood/cts_TWAS_latest/T_Cells_CD8_weights2//GJB6-out.wgt.RDat	GJB6	13	20796102	20806504	0.0678	rs9506528	2.97	rs9285125	0.056609	10.65	-0.162	155	5	lasso	0.06519	2.28e-27	0.3013	0.763202	NA	NA	NA	NA	NA
GPC6-out.wgt.RDat	/u/home/t/tboltz/project-ophoff/rna_whole_blood/cts_TWAS_latest/T_Cells_CD8_weights2//GPC6-out.wgt.RDat	GPC6	13	93879061	95060274	0.0463	rs11842088	2.72	rs12855239	0.027774	7.10	0.154	436	26	enet	0.02896	6.25e-13	0.8995	0.368388	NA	NA	NA	NA	NA
GPR180-out.wgt.RDat	/u/home/t/tboltz/project-ophoff/rna_whole_blood/cts_TWAS_latest/T_Cells_CD8_weights2//GPR180-out.wgt.RDat	GPR180	13	95254112	95286915	0.2005	rs11842088	2.72	rs9556402	0.201687	18.75	-1.669	228	18	enet	0.20785	9.43e-90	-1.6643	0.096043	NA	NA	NA	NA	NA
GTF2F2-out.wgt.RDat	/u/home/t/tboltz/project-ophoff/rna_whole_blood/cts_TWAS_latest/T_Cells_CD8_weights2//GTF2F2-out.wgt.RDat	GTF2F2	13	45694646	45859028	0.0318	rs4942416	-2.27	rs11618944	0.024037	-6.83	1.411	152	10	enet	0.02154	5.15e-10	-1.6432	0.100335	NA	NA	NA	NA	NA
GTF3A-out.wgt.RDat	/u/home/t/tboltz/project-ophoff/rna_whole_blood/cts_TWAS_latest/T_Cells_CD8_weights2//GTF3A-out.wgt.RDat	GTF3A	13	27998757	28009960	0.0215	rs10507379	3.43	rs3759434	0.015618	5.54	1.117	176	6	lasso	0.01215	2.56e-06	1.1869	0.235253	NA	NA	NA	NA	NA
HMGB1-out.wgt.RDat	/u/home/t/tboltz/project-ophoff/rna_whole_blood/cts_TWAS_latest/T_Cells_CD8_weights2//HMGB1-out.wgt.RDat	HMGB1	13	31030842	31191734	0.0336	rs202095	-3.48	rs12877352	0.024961	-6.69	1.938	172	20	enet	0.03016	2.10e-13	-3.0695	0.002144	0.000	0.990	0	0.002	0.008
IFT88-out.wgt.RDat	/u/home/t/tboltz/project-ophoff/rna_whole_blood/cts_TWAS_latest/T_Cells_CD8_weights2//IFT88-out.wgt.RDat	IFT88	13	21141209	21265576	0.0548	rs9506528	2.97	rs12873775	0.076540	-11.65	2.965	203	5	lasso	0.07885	6.21e-33	-2.8363	0.004563	0.000	0.910	0	0.001	0.089
KBTBD7-out.wgt.RDat	/u/home/t/tboltz/project-ophoff/rna_whole_blood/cts_TWAS_latest/T_Cells_CD8_weights2//KBTBD7-out.wgt.RDat	KBTBD7	13	41763971	41768705	0.0679	rs423205	-2.76	rs1572018	0.061632	-10.66	-0.739	86	2	lasso	0.06012	2.55e-25	0.7041	0.481399	NA	NA	NA	NA	NA
KLF12-out.wgt.RDat	/u/home/t/tboltz/project-ophoff/rna_whole_blood/cts_TWAS_latest/T_Cells_CD8_weights2//KLF12-out.wgt.RDat	KLF12	13	74260227	74569186	0.0497	rs9600325	2.47	rs9600235	0.040528	8.66	1.695	267	9	enet	0.04476	3.56e-19	1.7704	0.076653	NA	NA	NA	NA	NA
KL-out.wgt.RDat	/u/home/t/tboltz/project-ophoff/rna_whole_blood/cts_TWAS_latest/T_Cells_CD8_weights2//KL-out.wgt.RDat	KL	13	33590562	33640280	0.0293	rs553791	-2.66	rs623629	0.019185	6.17	0.098	192	9	lasso	0.01760	1.82e-08	-0.1476	0.882646	NA	NA	NA	NA	NA
LNX2-out.wgt.RDat	/u/home/t/tboltz/project-ophoff/rna_whole_blood/cts_TWAS_latest/T_Cells_CD8_weights2//LNX2-out.wgt.RDat	LNX2	13	28120051	28194666	0.0657	rs10507379	3.43	rs9512759	0.048519	9.29	-0.128	201	3	lasso	0.05157	6.86e-22	0.2145	0.830127	NA	NA	NA	NA	NA
MED4-out.wgt.RDat	/u/home/t/tboltz/project-ophoff/rna_whole_blood/cts_TWAS_latest/T_Cells_CD8_weights2//MED4-out.wgt.RDat	MED4	13	48627460	48669267	0.0194	rs1172419	-2.13	rs7997347	0.009172	-5.06	0.105	209	209	blup	0.01036	1.31e-05	-0.3047	0.760572	NA	NA	NA	NA	NA
MTIF3-out.wgt.RDat	/u/home/t/tboltz/project-ophoff/rna_whole_blood/cts_TWAS_latest/T_Cells_CD8_weights2//MTIF3-out.wgt.RDat	MTIF3	13	28009781	28024728	0.0121	rs10507379	3.43	rs912245	0.007314	4.28	0.044	177	3	lasso	0.00499	1.89e-03	0.5394	0.589592	NA	NA	NA	NA	NA
MTRF1-out.wgt.RDat	/u/home/t/tboltz/project-ophoff/rna_whole_blood/cts_TWAS_latest/T_Cells_CD8_weights2//MTRF1-out.wgt.RDat	MTRF1	13	41790506	41837713	0.0247	rs423205	-2.76	rs2297555	0.018908	5.87	2.045	108	4	lasso	0.01911	4.66e-09	2.3910	0.016803	0.002	0.988	0	0.000	0.010
OBI1-out.wgt.RDat	/u/home/t/tboltz/project-ophoff/rna_whole_blood/cts_TWAS_latest/T_Cells_CD8_weights2//OBI1-out.wgt.RDat	OBI1	13	79188425	79233290	0.0526	rs11840818	-2.91	rs12585725	0.030898	7.72	-2.576	189	5	lasso	0.02984	2.80e-13	-2.6774	0.007419	0.000	0.966	0	0.001	0.033
OLFM4-out.wgt.RDat	/u/home/t/tboltz/project-ophoff/rna_whole_blood/cts_TWAS_latest/T_Cells_CD8_weights2//OLFM4-out.wgt.RDat	OLFM4	13	53602949	53626192	0.0434	rs12429545	1.68	rs12868253	0.013820	-5.43	-0.013	151	151	blup	0.02174	4.29e-10	-0.9498	0.342206	NA	NA	NA	NA	NA
PARP4-out.wgt.RDat	/u/home/t/tboltz/project-ophoff/rna_whole_blood/cts_TWAS_latest/T_Cells_CD8_weights2//PARP4-out.wgt.RDat	PARP4	13	24995070	25086916	0.0708	rs12427946	2.26	rs3783072	0.037737	-8.20	0.868	186	4	lasso	0.06198	4.54e-26	-1.0760	0.281928	NA	NA	NA	NA	NA
PCDH8-out.wgt.RDat	/u/home/t/tboltz/project-ophoff/rna_whole_blood/cts_TWAS_latest/T_Cells_CD8_weights2//PCDH8-out.wgt.RDat	PCDH8	13	53417025	53422776	0.1654	rs7992163	1.63	rs7992163	0.169718	17.16	1.627	151	3	lasso	0.16913	8.49e-72	1.6426	0.100460	NA	NA	NA	NA	NA
PHF11-out.wgt.RDat	/u/home/t/tboltz/project-ophoff/rna_whole_blood/cts_TWAS_latest/T_Cells_CD8_weights2//PHF11-out.wgt.RDat	PHF11	13	50069802	50103117	0.0317	rs7996852	-3.50	rs7991031	0.032831	8.03	-3.261	211	7	lasso	0.03330	1.22e-14	-3.3383	0.000843	0.000	0.786	0	0.007	0.206
POLR1D-out.wgt.RDat	/u/home/t/tboltz/project-ophoff/rna_whole_blood/cts_TWAS_latest/T_Cells_CD8_weights2//POLR1D-out.wgt.RDat	POLR1D	13	28194880	28318374	0.0209	rs10507379	3.43	rs8002697	0.010765	4.97	-0.719	203	3	lasso	0.01010	1.66e-05	-0.5034	0.614699	NA	NA	NA	NA	NA
PSPC1-out.wgt.RDat	/u/home/t/tboltz/project-ophoff/rna_whole_blood/cts_TWAS_latest/T_Cells_CD8_weights2//PSPC1-out.wgt.RDat	PSPC1	13	20248897	20357159	0.0296	rs2812745	-2.71	rs9508901	0.039862	9.26	-0.913	128	128	blup	0.04185	5.06e-18	-0.6306	0.528325	NA	NA	NA	NA	NA
RAP2A-out.wgt.RDat	/u/home/t/tboltz/project-ophoff/rna_whole_blood/cts_TWAS_latest/T_Cells_CD8_weights2//RAP2A-out.wgt.RDat	RAP2A	13	98086424	98121382	0.0235	rs7317886	2.25	rs9513245	0.011127	5.68	-0.793	148	7	enet	0.01116	6.35e-06	-0.8348	0.403853	NA	NA	NA	NA	NA
RASL11A-out.wgt.RDat	/u/home/t/tboltz/project-ophoff/rna_whole_blood/cts_TWAS_latest/T_Cells_CD8_weights2//RASL11A-out.wgt.RDat	RASL11A	13	27844465	27847827	0.0239	rs10507379	3.43	rs41485749	0.015340	5.51	3.298	160	160	blup	0.01399	4.80e-07	1.8518	0.064060	NA	NA	NA	NA	NA
RBM26-out.wgt.RDat	/u/home/t/tboltz/project-ophoff/rna_whole_blood/cts_TWAS_latest/T_Cells_CD8_weights2//RBM26-out.wgt.RDat	RBM26	13	79885960	79980356	0.0202	rs11840818	-2.91	rs2274554	0.021163	-6.40	-0.679	202	5	lasso	0.02067	1.14e-09	0.8779	0.379998	NA	NA	NA	NA	NA
RCBTB1-out.wgt.RDat	/u/home/t/tboltz/project-ophoff/rna_whole_blood/cts_TWAS_latest/T_Cells_CD8_weights2//RCBTB1-out.wgt.RDat	RCBTB1	13	50106083	50159694	0.0975	rs7996852	-3.50	rs7332010	0.078489	13.04	-0.777	213	12	lasso	0.15224	3.15e-64	-2.3156	0.020578	0.000	0.989	0	0.009	0.002
RUBCNL-out.wgt.RDat	/u/home/t/tboltz/project-ophoff/rna_whole_blood/cts_TWAS_latest/T_Cells_CD8_weights2//RUBCNL-out.wgt.RDat	RUBCNL	13	46916136	47012325	0.0905	rs1570620	2.70	rs259697	0.105692	-13.90	0.964	231	5	lasso	0.11645	1.19e-48	-0.9053	0.365329	NA	NA	NA	NA	NA
SLITRK5-out.wgt.RDat	/u/home/t/tboltz/project-ophoff/rna_whole_blood/cts_TWAS_latest/T_Cells_CD8_weights2//SLITRK5-out.wgt.RDat	SLITRK5	13	88324871	88348527	0.0222	rs9557593	-2.99	rs969962	0.001747	3.66	-0.863	150	4	lasso	0.00774	1.46e-04	0.1304	0.896231	NA	NA	NA	NA	NA
SPART-out.wgt.RDat	/u/home/t/tboltz/project-ophoff/rna_whole_blood/cts_TWAS_latest/T_Cells_CD8_weights2//SPART-out.wgt.RDat	SPART	13	36875776	36944317	0.0568	rs9531409	2.92	rs7327598	0.087704	-12.60	0.666	190	15	enet	0.08569	9.52e-36	-0.8303	0.406346	NA	NA	NA	NA	NA
STK24-out.wgt.RDat	/u/home/t/tboltz/project-ophoff/rna_whole_blood/cts_TWAS_latest/T_Cells_CD8_weights2//STK24-out.wgt.RDat	STK24	13	99097440	99230194	0.0815	rs9556966	2.72	rs2281767	0.023283	7.56	-0.116	237	19	enet	0.05024	2.34e-21	-0.5673	0.570505	NA	NA	NA	NA	NA
SUCLA2-out.wgt.RDat	/u/home/t/tboltz/project-ophoff/rna_whole_blood/cts_TWAS_latest/T_Cells_CD8_weights2//SUCLA2-out.wgt.RDat	SUCLA2	13	48319872	48612104	0.0183	rs1172419	-2.13	rs12429348	0.005915	-4.85	0.027	255	18	enet	0.01376	5.90e-07	0.1341	0.893289	NA	NA	NA	NA	NA
SUGT1-out.wgt.RDat	/u/home/t/tboltz/project-ophoff/rna_whole_blood/cts_TWAS_latest/T_Cells_CD8_weights2//SUGT1-out.wgt.RDat	SUGT1	13	53226845	53275044	0.0286	rs7992163	1.63	rs9526951	0.010448	4.99	-0.425	140	16	enet	0.00783	1.35e-04	-0.7051	0.480754	NA	NA	NA	NA	NA
SUPT20H-out.wgt.RDat	/u/home/t/tboltz/project-ophoff/rna_whole_blood/cts_TWAS_latest/T_Cells_CD8_weights2//SUPT20H-out.wgt.RDat	SUPT20H	13	37583450	37633850	0.0188	rs7992122	-2.57	rs1543738	0.014508	-5.63	-0.390	154	19	enet	0.01127	5.73e-06	0.4048	0.685596	NA	NA	NA	NA	NA
TBC1D4-out.wgt.RDat	/u/home/t/tboltz/project-ophoff/rna_whole_blood/cts_TWAS_latest/T_Cells_CD8_weights2//TBC1D4-out.wgt.RDat	TBC1D4	13	75857640	76056305	0.1106	rs17064475	2.86	rs724543	0.055129	-10.30	0.794	218	7	lasso	0.07038	1.79e-29	-0.4149	0.678239	NA	NA	NA	NA	NA
UGGT2-out.wgt.RDat	/u/home/t/tboltz/project-ophoff/rna_whole_blood/cts_TWAS_latest/T_Cells_CD8_weights2//UGGT2-out.wgt.RDat	UGGT2	13	96453835	96705736	0.0420	rs9516704	-2.42	rs7993991	0.012614	-6.36	-0.990	218	19	enet	0.02566	1.25e-11	1.2954	0.195188	NA	NA	NA	NA	NA
USP12-out.wgt.RDat	/u/home/t/tboltz/project-ophoff/rna_whole_blood/cts_TWAS_latest/T_Cells_CD8_weights2//USP12-out.wgt.RDat	USP12	13	27640294	27745948	0.0296	rs10507379	3.43	rs7998347	0.004526	-5.14	-2.445	190	12	enet	0.01998	2.12e-09	1.6716	0.094598	NA	NA	NA	NA	NA
ZDHHC20-out.wgt.RDat	/u/home/t/tboltz/project-ophoff/rna_whole_blood/cts_TWAS_latest/T_Cells_CD8_weights2//ZDHHC20-out.wgt.RDat	ZDHHC20	13	21946713	22033509	0.0898	rs555919	-2.88	rs9509685	0.066442	-11.14	1.112	111	13	enet	0.08088	9.19e-34	-1.2403	0.214880	NA	NA	NA	NA	NA
PANEL	FILE	ID	CHR	P0	P1	HSQ	BEST.GWAS.ID	BEST.GWAS.Z	EQTL.ID	EQTL.R2	EQTL.Z	EQTL.GWAS.Z	NSNP	NWGT	MODEL	MODELCV.R2	MODELCV.PV	TWAS.Z	TWAS.P	COLOC.PP0	COLOC.PP1	COLOC.PP2	COLOC.PP3	COLOC.PP4
ACOT1-out.wgt.RDat	/u/home/t/tboltz/project-ophoff/rna_whole_blood/cts_TWAS_latest/T_Cells_CD8_weights2//ACOT1-out.wgt.RDat	ACOT1	14	7.40e+07	7.40e+07	0.03496	rs10133979	-2.70	rs758109	0.02194	-6.85	0.625	150	150	blup	0.02175	4.26e-10	-0.5495	0.58265	NA	NA	NA	NA	NA
ACOT4-out.wgt.RDat	/u/home/t/tboltz/project-ophoff/rna_whole_blood/cts_TWAS_latest/T_Cells_CD8_weights2//ACOT4-out.wgt.RDat	ACOT4	14	7.41e+07	7.41e+07	0.05629	rs10133979	-2.70	rs3813563	0.02402	6.73	-0.774	157	33	enet	0.03255	2.41e-14	-0.6238	0.53274	NA	NA	NA	NA	NA
ACTR10-out.wgt.RDat	/u/home/t/tboltz/project-ophoff/rna_whole_blood/cts_TWAS_latest/T_Cells_CD8_weights2//ACTR10-out.wgt.RDat	ACTR10	14	5.87e+07	5.87e+07	0.01646	rs8017387	-2.85	rs4901852	0.00938	4.64	-2.396	122	4	lasso	0.00820	9.59e-05	-2.4421	0.01460	0.356	0.628	0.000	0.000	0.015
ADAM20-out.wgt.RDat	/u/home/t/tboltz/project-ophoff/rna_whole_blood/cts_TWAS_latest/T_Cells_CD8_weights2//ADAM20-out.wgt.RDat	ADAM20	14	7.10e+07	7.10e+07	0.02700	rs10148733	2.19	rs11158863	0.03180	-8.27	-1.642	214	5	lasso	0.03437	4.61e-15	1.3596	0.17394	NA	NA	NA	NA	NA
ADCK1-out.wgt.RDat	/u/home/t/tboltz/project-ophoff/rna_whole_blood/cts_TWAS_latest/T_Cells_CD8_weights2//ADCK1-out.wgt.RDat	ADCK1	14	7.83e+07	7.84e+07	0.07246	rs8008892	2.51	rs17752707	0.06716	11.39	-0.286	299	18	enet	0.06656	6.36e-28	0.0978	0.92205	NA	NA	NA	NA	NA
AHSA1-out.wgt.RDat	/u/home/t/tboltz/project-ophoff/rna_whole_blood/cts_TWAS_latest/T_Cells_CD8_weights2//AHSA1-out.wgt.RDat	AHSA1	14	7.79e+07	7.79e+07	0.01008	rs204981	-2.85	rs12435136	0.00817	4.27	0.096	207	9	enet	0.00372	6.41e-03	-0.6545	0.51279	NA	NA	NA	NA	NA
AKAP6-out.wgt.RDat	/u/home/t/tboltz/project-ophoff/rna_whole_blood/cts_TWAS_latest/T_Cells_CD8_weights2//AKAP6-out.wgt.RDat	AKAP6	14	3.28e+07	3.33e+07	0.04503	rs12890485	-2.59	rs17098553	0.02367	-6.52	0.538	214	4	lasso	0.02050	1.32e-09	-0.5803	0.56169	NA	NA	NA	NA	NA
AKT1-out.wgt.RDat	/u/home/t/tboltz/project-ophoff/rna_whole_blood/cts_TWAS_latest/T_Cells_CD8_weights2//AKT1-out.wgt.RDat	AKT1	14	1.05e+08	1.05e+08	0.06468	rs10133292	-2.13	rs4983559	0.03491	8.08	-0.836	84	1	lasso	0.03338	1.13e-14	-0.8360	0.40315	NA	NA	NA	NA	NA
ANKRD9-out.wgt.RDat	/u/home/t/tboltz/project-ophoff/rna_whole_blood/cts_TWAS_latest/T_Cells_CD8_weights2//ANKRD9-out.wgt.RDat	ANKRD9	14	1.03e+08	1.03e+08	0.07954	rs2144826	-3.01	rs11629266	0.03707	-8.09	-0.407	91	23	enet	0.05116	1.00e-21	-0.4513	0.65177	NA	NA	NA	NA	NA
ARHGAP5-out.wgt.RDat	/u/home/t/tboltz/project-ophoff/rna_whole_blood/cts_TWAS_latest/T_Cells_CD8_weights2//ARHGAP5-out.wgt.RDat	ARHGAP5	14	3.25e+07	3.26e+07	0.10736	rs17099246	2.44	rs1278923	0.06693	10.83	-1.350	147	6	lasso	0.07119	8.40e-30	-0.9573	0.33840	NA	NA	NA	NA	NA
ATXN3-out.wgt.RDat	/u/home/t/tboltz/project-ophoff/rna_whole_blood/cts_TWAS_latest/T_Cells_CD8_weights2//ATXN3-out.wgt.RDat	ATXN3	14	9.25e+07	9.26e+07	0.02027	rs2295727	3.14	rs7151632	0.01193	-4.77	1.956	190	3	lasso	0.00772	1.49e-04	-1.0995	0.27157	NA	NA	NA	NA	NA
BEGAIN-out.wgt.RDat	/u/home/t/tboltz/project-ophoff/rna_whole_blood/cts_TWAS_latest/T_Cells_CD8_weights2//BEGAIN-out.wgt.RDat	BEGAIN	14	1.01e+08	1.01e+08	0.11840	rs10146962	-2.12	rs1190862	0.03119	-7.59	-1.472	114	31	enet	0.07190	4.33e-30	1.5456	0.12220	NA	NA	NA	NA	NA
C14orf132-out.wgt.RDat	/u/home/t/tboltz/project-ophoff/rna_whole_blood/cts_TWAS_latest/T_Cells_CD8_weights2//C14orf132-out.wgt.RDat	C14orf132	14	9.65e+07	9.66e+07	0.13984	rs881163	-4.03	rs941770	0.08977	12.53	0.785	239	4	lasso	0.13268	1.23e-55	0.8336	0.40449	NA	NA	NA	NA	NA
CBLN3-out.wgt.RDat	/u/home/t/tboltz/project-ophoff/rna_whole_blood/cts_TWAS_latest/T_Cells_CD8_weights2//CBLN3-out.wgt.RDat	CBLN3	14	2.49e+07	2.49e+07	0.17655	rs17257382	2.33	rs10143703	0.08650	-12.30	0.386	232	5	lasso	0.08559	1.05e-35	-0.5381	0.59054	NA	NA	NA	NA	NA
CDCA4-out.wgt.RDat	/u/home/t/tboltz/project-ophoff/rna_whole_blood/cts_TWAS_latest/T_Cells_CD8_weights2//CDCA4-out.wgt.RDat	CDCA4	14	1.05e+08	1.05e+08	0.03096	rs10133292	-2.13	rs10147672	0.04612	9.80	-0.776	71	5	lasso	0.05631	8.69e-24	-0.3723	0.70966	NA	NA	NA	NA	NA
CEP128-out.wgt.RDat	/u/home/t/tboltz/project-ophoff/rna_whole_blood/cts_TWAS_latest/T_Cells_CD8_weights2//CEP128-out.wgt.RDat	CEP128	14	8.09e+07	8.14e+07	0.03939	rs327446	3.10	rs7150858	0.05136	-9.96	-2.833	231	11	enet	0.05863	1.01e-24	2.9866	0.00282	0.000	0.952	0.000	0.002	0.046
CFL2-out.wgt.RDat	/u/home/t/tboltz/project-ophoff/rna_whole_blood/cts_TWAS_latest/T_Cells_CD8_weights2//CFL2-out.wgt.RDat	CFL2	14	3.52e+07	3.52e+07	0.01804	rs7147783	2.06	rs9743965	0.01021	-5.02	0.503	169	4	lasso	0.01025	1.46e-05	-0.7281	0.46652	NA	NA	NA	NA	NA
CHURC1-out.wgt.RDat	/u/home/t/tboltz/project-ophoff/rna_whole_blood/cts_TWAS_latest/T_Cells_CD8_weights2//CHURC1-out.wgt.RDat	CHURC1	14	6.54e+07	6.54e+07	0.10253	rs8020305	2.19	rs10141986	0.13967	-15.64	-0.185	216	8	lasso	0.13999	8.01e-59	0.1332	0.89407	NA	NA	NA	NA	NA
CPSF2-out.wgt.RDat	/u/home/t/tboltz/project-ophoff/rna_whole_blood/cts_TWAS_latest/T_Cells_CD8_weights2//CPSF2-out.wgt.RDat	CPSF2	14	9.26e+07	9.26e+07	0.07001	rs2295727	3.14	rs4548800	0.02426	6.66	-2.195	179	8	lasso	0.05129	8.86e-22	-3.1342	0.00172	0.000	0.986	0.000	0.001	0.014
CTSG-out.wgt.RDat	/u/home/t/tboltz/project-ophoff/rna_whole_blood/cts_TWAS_latest/T_Cells_CD8_weights2//CTSG-out.wgt.RDat	CTSG	14	2.50e+07	2.50e+07	0.04165	rs17257382	2.33	rs17257110	0.03288	7.71	-0.794	240	2	lasso	0.03091	1.06e-13	-0.8338	0.40439	NA	NA	NA	NA	NA
DCAF4-out.wgt.RDat	/u/home/t/tboltz/project-ophoff/rna_whole_blood/cts_TWAS_latest/T_Cells_CD8_weights2//DCAF4-out.wgt.RDat	DCAF4	14	7.34e+07	7.34e+07	0.03507	rs17781655	-3.32	rs4903072	0.01154	5.70	0.926	153	153	blup	0.02356	8.31e-11	1.4912	0.13592	NA	NA	NA	NA	NA
DDHD1-out.wgt.RDat	/u/home/t/tboltz/project-ophoff/rna_whole_blood/cts_TWAS_latest/T_Cells_CD8_weights2//DDHD1-out.wgt.RDat	DDHD1	14	5.35e+07	5.36e+07	0.00763	rs1255322	-2.69	rs4901343	0.01013	4.69	-0.860	128	128	blup	0.00764	1.60e-04	-0.6957	0.48664	NA	NA	NA	NA	NA
DHRS4L2-out.wgt.RDat	/u/home/t/tboltz/project-ophoff/rna_whole_blood/cts_TWAS_latest/T_Cells_CD8_weights2//DHRS4L2-out.wgt.RDat	DHRS4L2	14	2.44e+07	2.45e+07	0.02491	rs1159372	2.42	rs10141091	0.01177	5.93	1.965	172	17	enet	0.01785	1.46e-08	1.8731	0.06105	NA	NA	NA	NA	NA
EGLN3-out.wgt.RDat	/u/home/t/tboltz/project-ophoff/rna_whole_blood/cts_TWAS_latest/T_Cells_CD8_weights2//EGLN3-out.wgt.RDat	EGLN3	14	3.44e+07	3.49e+07	0.17262	rs7141645	2.48	rs1680726	0.07694	-11.65	-1.847	179	26	enet	0.10853	2.74e-45	2.4308	0.01507	0.000	0.993	0.000	0.000	0.007
ENTPD5-out.wgt.RDat	/u/home/t/tboltz/project-ophoff/rna_whole_blood/cts_TWAS_latest/T_Cells_CD8_weights2//ENTPD5-out.wgt.RDat	ENTPD5	14	7.44e+07	7.45e+07	0.03132	rs10133979	-2.70	rs17096208	0.00987	-4.73	-1.035	135	9	lasso	0.01472	2.47e-07	0.9312	0.35174	NA	NA	NA	NA	NA
FAM161B-out.wgt.RDat	/u/home/t/tboltz/project-ophoff/rna_whole_blood/cts_TWAS_latest/T_Cells_CD8_weights2//FAM161B-out.wgt.RDat	FAM161B	14	7.44e+07	7.44e+07	0.02765	rs10133979	-2.70	rs12881125	0.01800	-6.14	-1.714	133	133	blup	0.02099	8.50e-10	3.3528	0.00080	0.000	0.994	0.000	0.001	0.005
FAM177A1-out.wgt.RDat	/u/home/t/tboltz/project-ophoff/rna_whole_blood/cts_TWAS_latest/T_Cells_CD8_weights2//FAM177A1-out.wgt.RDat	FAM177A1	14	3.55e+07	3.56e+07	0.04868	rs1201804	1.82	rs8015200	0.05836	10.22	-0.900	184	7	lasso	0.07138	7.03e-30	-0.9801	0.32703	NA	NA	NA	NA	NA
FBLN5-out.wgt.RDat	/u/home/t/tboltz/project-ophoff/rna_whole_blood/cts_TWAS_latest/T_Cells_CD8_weights2//FBLN5-out.wgt.RDat	FBLN5	14	9.23e+07	9.24e+07	0.26068	rs2295727	3.14	rs2430343	0.11675	14.36	-1.385	177	29	enet	0.19337	6.15e-83	-0.7982	0.42477	NA	NA	NA	NA	NA
FNTB-out.wgt.RDat	/u/home/t/tboltz/project-ophoff/rna_whole_blood/cts_TWAS_latest/T_Cells_CD8_weights2//FNTB-out.wgt.RDat	FNTB	14	6.55e+07	6.55e+07	0.01547	rs8020305	2.19	rs7148144	0.01618	-5.51	-0.216	209	3	lasso	0.01696	3.25e-08	0.3248	0.74531	NA	NA	NA	NA	NA
FOXN3-out.wgt.RDat	/u/home/t/tboltz/project-ophoff/rna_whole_blood/cts_TWAS_latest/T_Cells_CD8_weights2//FOXN3-out.wgt.RDat	FOXN3	14	8.96e+07	9.01e+07	0.01942	rs9671813	-2.59	rs11846050	0.01063	4.72	0.664	203	7	enet	0.00774	1.45e-04	1.0536	0.29205	NA	NA	NA	NA	NA
GCH1-out.wgt.RDat	/u/home/t/tboltz/project-ophoff/rna_whole_blood/cts_TWAS_latest/T_Cells_CD8_weights2//GCH1-out.wgt.RDat	GCH1	14	5.53e+07	5.54e+07	0.07981	rs7158989	-2.65	rs17128050	0.05011	9.50	2.325	146	5	lasso	0.05652	7.15e-24	1.9430	0.05202	NA	NA	NA	NA	NA
GLRX5-out.wgt.RDat	/u/home/t/tboltz/project-ophoff/rna_whole_blood/cts_TWAS_latest/T_Cells_CD8_weights2//GLRX5-out.wgt.RDat	GLRX5	14	9.60e+07	9.60e+07	0.06728	rs999987	-2.62	rs10484052	0.04867	10.04	-0.984	237	6	lasso	0.05418	6.16e-23	-0.8693	0.38470	NA	NA	NA	NA	NA
GPR135-out.wgt.RDat	/u/home/t/tboltz/project-ophoff/rna_whole_blood/cts_TWAS_latest/T_Cells_CD8_weights2//GPR135-out.wgt.RDat	GPR135	14	5.99e+07	5.99e+07	0.08087	rs28562708	-3.17	rs1262129	0.05287	9.77	-0.886	193	6	lasso	0.06824	1.33e-28	-0.9492	0.34254	NA	NA	NA	NA	NA
GPR65-out.wgt.RDat	/u/home/t/tboltz/project-ophoff/rna_whole_blood/cts_TWAS_latest/T_Cells_CD8_weights2//GPR65-out.wgt.RDat	GPR65	14	8.85e+07	8.85e+07	0.09631	rs11159830	-3.31	rs979812	0.07745	-12.58	-0.929	191	6	lasso	0.09892	3.02e-41	0.8076	0.41934	NA	NA	NA	NA	NA
GSKIP-out.wgt.RDat	/u/home/t/tboltz/project-ophoff/rna_whole_blood/cts_TWAS_latest/T_Cells_CD8_weights2//GSKIP-out.wgt.RDat	GSKIP	14	9.68e+07	9.69e+07	0.05402	rs881163	-4.03	rs4905480	0.02347	-6.53	1.699	165	2	lasso	0.02428	4.33e-11	-1.6536	0.09821	NA	NA	NA	NA	NA
GSTZ1-out.wgt.RDat	/u/home/t/tboltz/project-ophoff/rna_whole_blood/cts_TWAS_latest/T_Cells_CD8_weights2//GSTZ1-out.wgt.RDat	GSTZ1	14	7.78e+07	7.78e+07	0.02155	rs204981	-2.85	rs2270421	0.01615	-5.62	-1.065	156	3	lasso	0.01454	2.92e-07	1.1216	0.26202	NA	NA	NA	NA	NA
GZMH-out.wgt.RDat	/u/home/t/tboltz/project-ophoff/rna_whole_blood/cts_TWAS_latest/T_Cells_CD8_weights2//GZMH-out.wgt.RDat	GZMH	14	2.51e+07	2.51e+07	0.02767	rs17257382	2.33	rs4982988	0.02090	-6.20	1.229	242	2	lasso	0.01812	1.14e-08	-1.2286	0.21922	NA	NA	NA	NA	NA
HAUS4-out.wgt.RDat	/u/home/t/tboltz/project-ophoff/rna_whole_blood/cts_TWAS_latest/T_Cells_CD8_weights2//HAUS4-out.wgt.RDat	HAUS4	14	2.34e+07	2.34e+07	0.26132	rs11629105	-2.24	rs2180834	0.17805	17.64	-1.520	93	9	enet	0.20099	1.65e-86	-1.1162	0.26433	NA	NA	NA	NA	NA
IFI27L2-out.wgt.RDat	/u/home/t/tboltz/project-ophoff/rna_whole_blood/cts_TWAS_latest/T_Cells_CD8_weights2//IFI27L2-out.wgt.RDat	IFI27L2	14	9.46e+07	9.46e+07	0.04626	rs8021858	-2.93	rs878554	0.02179	6.42	0.501	196	25	enet	0.03647	6.83e-16	0.2021	0.83984	NA	NA	NA	NA	NA
INF2-out.wgt.RDat	/u/home/t/tboltz/project-ophoff/rna_whole_blood/cts_TWAS_latest/T_Cells_CD8_weights2//INF2-out.wgt.RDat	INF2	14	1.05e+08	1.05e+08	0.04128	rs10133292	-2.13	rs11160817	0.00544	-4.84	-0.245	86	14	enet	0.02287	1.54e-10	0.3194	0.74940	NA	NA	NA	NA	NA
ISCA2-out.wgt.RDat	/u/home/t/tboltz/project-ophoff/rna_whole_blood/cts_TWAS_latest/T_Cells_CD8_weights2//ISCA2-out.wgt.RDat	ISCA2	14	7.50e+07	7.50e+07	0.15222	rs929579	-3.30	rs7148018	0.08589	-12.26	-1.037	116	2	enet	0.08619	5.93e-36	1.1171	0.26396	NA	NA	NA	NA	NA
ITPK1-out.wgt.RDat	/u/home/t/tboltz/project-ophoff/rna_whole_blood/cts_TWAS_latest/T_Cells_CD8_weights2//ITPK1-out.wgt.RDat	ITPK1	14	9.34e+07	9.36e+07	0.04481	rs12434958	3.54	rs4905048	0.01931	6.25	1.478	152	6	lasso	0.01727	2.45e-08	1.3630	0.17287	NA	NA	NA	NA	NA
JKAMP-out.wgt.RDat	/u/home/t/tboltz/project-ophoff/rna_whole_blood/cts_TWAS_latest/T_Cells_CD8_weights2//JKAMP-out.wgt.RDat	JKAMP	14	6.00e+07	6.00e+07	0.01640	rs28562708	-3.17	rs17096221	0.00918	-5.29	-0.902	191	6	lasso	0.01176	3.65e-06	1.3312	0.18314	NA	NA	NA	NA	NA
KHNYN-out.wgt.RDat	/u/home/t/tboltz/project-ophoff/rna_whole_blood/cts_TWAS_latest/T_Cells_CD8_weights2//KHNYN-out.wgt.RDat	KHNYN	14	2.49e+07	2.49e+07	0.01714	rs17257382	2.33	rs10143703	0.01820	-5.83	0.386	230	3	lasso	0.01475	2.41e-07	-0.2755	0.78290	NA	NA	NA	NA	NA
KLC1-out.wgt.RDat	/u/home/t/tboltz/project-ophoff/rna_whole_blood/cts_TWAS_latest/T_Cells_CD8_weights2//KLC1-out.wgt.RDat	KLC1	14	1.04e+08	1.04e+08	0.06475	rs9630407	3.39	rs861547	0.04240	-9.80	-0.556	127	5	lasso	0.06993	2.73e-29	-0.0829	0.93392	NA	NA	NA	NA	NA
LGALS3-out.wgt.RDat	/u/home/t/tboltz/project-ophoff/rna_whole_blood/cts_TWAS_latest/T_Cells_CD8_weights2//LGALS3-out.wgt.RDat	LGALS3	14	5.56e+07	5.56e+07	0.04321	rs10483644	3.80	rs8007614	0.10509	-13.79	-0.385	141	7	lasso	0.11072	3.23e-46	0.2984	0.76543	NA	NA	NA	NA	NA
LRR1-out.wgt.RDat	/u/home/t/tboltz/project-ophoff/rna_whole_blood/cts_TWAS_latest/T_Cells_CD8_weights2//LRR1-out.wgt.RDat	LRR1	14	5.01e+07	5.01e+07	0.02930	rs1012902	2.77	rs2354445	0.02750	7.26	1.360	171	2	lasso	0.02886	6.86e-13	1.0614	0.28852	NA	NA	NA	NA	NA
MARK3-out.wgt.RDat	/u/home/t/tboltz/project-ophoff/rna_whole_blood/cts_TWAS_latest/T_Cells_CD8_weights2//MARK3-out.wgt.RDat	MARK3	14	1.04e+08	1.04e+08	0.06664	rs9630407	3.39	rs11625397	0.00779	5.11	0.053	142	32	enet	0.04537	2.03e-19	-0.1618	0.87145	NA	NA	NA	NA	NA
MED6-out.wgt.RDat	/u/home/t/tboltz/project-ophoff/rna_whole_blood/cts_TWAS_latest/T_Cells_CD8_weights2//MED6-out.wgt.RDat	MED6	14	7.10e+07	7.11e+07	0.00713	rs10148733	2.19	rs4902843	0.00430	-3.76	-0.519	190	3	lasso	0.00322	1.03e-02	-0.5193	0.60356	NA	NA	NA	NA	NA
MGAT2-out.wgt.RDat	/u/home/t/tboltz/project-ophoff/rna_whole_blood/cts_TWAS_latest/T_Cells_CD8_weights2//MGAT2-out.wgt.RDat	MGAT2	14	5.01e+07	5.01e+07	0.01855	rs1012902	2.77	rs9989177	0.02595	6.91	1.139	166	1	lasso	0.02330	1.05e-10	1.1390	0.25470	NA	NA	NA	NA	NA
NDUFB1-out.wgt.RDat	/u/home/t/tboltz/project-ophoff/rna_whole_blood/cts_TWAS_latest/T_Cells_CD8_weights2//NDUFB1-out.wgt.RDat	NDUFB1	14	9.26e+07	9.26e+07	0.05510	rs2295727	3.14	rs35609412	0.02487	-6.80	-0.795	173	10	enet	0.04640	7.88e-20	1.5631	0.11802	NA	NA	NA	NA	NA
NEDD8-out.wgt.RDat	/u/home/t/tboltz/project-ophoff/rna_whole_blood/cts_TWAS_latest/T_Cells_CD8_weights2//NEDD8-out.wgt.RDat	NEDD8	14	2.47e+07	2.47e+07	0.02501	rs1159372	2.42	rs12433338	0.00643	4.62	1.178	196	4	lasso	0.00911	4.14e-05	1.6820	0.09256	NA	NA	NA	NA	NA
NFKBIA-out.wgt.RDat	/u/home/t/tboltz/project-ophoff/rna_whole_blood/cts_TWAS_latest/T_Cells_CD8_weights2//NFKBIA-out.wgt.RDat	NFKBIA	14	3.59e+07	3.59e+07	0.04455	rs4982310	-1.95	rs12100841	0.04512	-9.57	-0.045	157	157	blup	0.04531	2.14e-19	0.2319	0.81663	NA	NA	NA	NA	NA
NPC2-out.wgt.RDat	/u/home/t/tboltz/project-ophoff/rna_whole_blood/cts_TWAS_latest/T_Cells_CD8_weights2//NPC2-out.wgt.RDat	NPC2	14	7.49e+07	7.50e+07	0.02749	rs929579	-3.30	rs4903231	0.00920	-4.60	-1.241	119	119	blup	0.00927	3.56e-05	-0.5815	0.56091	NA	NA	NA	NA	NA
NRXN3-out.wgt.RDat	/u/home/t/tboltz/project-ophoff/rna_whole_blood/cts_TWAS_latest/T_Cells_CD8_weights2//NRXN3-out.wgt.RDat	NRXN3	14	7.86e+07	8.03e+07	0.02198	rs8008892	2.51	rs4903758	0.01073	-5.06	-0.324	539	1	lasso	0.00723	2.35e-04	0.3240	0.74594	NA	NA	NA	NA	NA
OSGEP-out.wgt.RDat	/u/home/t/tboltz/project-ophoff/rna_whole_blood/cts_TWAS_latest/T_Cells_CD8_weights2//OSGEP-out.wgt.RDat	OSGEP	14	2.09e+07	2.09e+07	0.07083	rs17242578	2.80	rs4465523	0.03775	-8.75	-0.479	172	2	lasso	0.04849	1.16e-20	0.7491	0.45378	NA	NA	NA	NA	NA
PCNX1-out.wgt.RDat	/u/home/t/tboltz/project-ophoff/rna_whole_blood/cts_TWAS_latest/T_Cells_CD8_weights2//PCNX1-out.wgt.RDat	PCNX1	14	7.14e+07	7.16e+07	0.09992	rs10148733	2.19	rs2240531	0.05863	-10.17	-0.832	185	7	lasso	0.07391	6.53e-31	0.7951	0.42654	NA	NA	NA	NA	NA
PPP2R3C-out.wgt.RDat	/u/home/t/tboltz/project-ophoff/rna_whole_blood/cts_TWAS_latest/T_Cells_CD8_weights2//PPP2R3C-out.wgt.RDat	PPP2R3C	14	3.56e+07	3.56e+07	0.01593	rs1201804	1.82	rs12100841	0.00374	-5.02	-0.045	181	181	blup	0.00945	3.01e-05	0.1145	0.90882	NA	NA	NA	NA	NA
PPP4R4-out.wgt.RDat	/u/home/t/tboltz/project-ophoff/rna_whole_blood/cts_TWAS_latest/T_Cells_CD8_weights2//PPP4R4-out.wgt.RDat	PPP4R4	14	9.46e+07	9.47e+07	0.09145	rs8021858	-2.93	rs10130697	0.05244	10.33	-0.142	237	5	lasso	0.07284	1.78e-30	0.2188	0.82678	NA	NA	NA	NA	NA
PRKD1-out.wgt.RDat	/u/home/t/tboltz/project-ophoff/rna_whole_blood/cts_TWAS_latest/T_Cells_CD8_weights2//PRKD1-out.wgt.RDat	PRKD1	14	3.00e+07	3.07e+07	0.04014	rs3783300	-3.12	rs1958980	0.04186	8.62	0.698	160	1	lasso	0.04177	5.46e-18	0.6980	0.48518	NA	NA	NA	NA	NA
PRMT5-out.wgt.RDat	/u/home/t/tboltz/project-ophoff/rna_whole_blood/cts_TWAS_latest/T_Cells_CD8_weights2//PRMT5-out.wgt.RDat	PRMT5	14	2.34e+07	2.34e+07	0.02680	rs11629105	-2.24	rs2180834	0.01656	-5.69	-1.520	91	10	enet	0.02114	7.41e-10	1.3922	0.16387	NA	NA	NA	NA	NA
PRORP-out.wgt.RDat	/u/home/t/tboltz/project-ophoff/rna_whole_blood/cts_TWAS_latest/T_Cells_CD8_weights2//PRORP-out.wgt.RDat	PRORP	14	3.56e+07	3.57e+07	0.13051	rs1201804	1.82	rs12100841	0.20443	-18.85	-0.045	188	5	lasso	0.21224	7.68e-92	0.3110	0.75578	NA	NA	NA	NA	NA
PSEN1-out.wgt.RDat	/u/home/t/tboltz/project-ophoff/rna_whole_blood/cts_TWAS_latest/T_Cells_CD8_weights2//PSEN1-out.wgt.RDat	PSEN1	14	7.36e+07	7.37e+07	0.02178	rs17781655	-3.32	rs362429	0.00299	5.52	1.902	140	12	enet	0.01743	2.12e-08	1.4737	0.14055	NA	NA	NA	NA	NA
PTGR2-out.wgt.RDat	/u/home/t/tboltz/project-ophoff/rna_whole_blood/cts_TWAS_latest/T_Cells_CD8_weights2//PTGR2-out.wgt.RDat	PTGR2	14	7.43e+07	7.44e+07	0.04910	rs12588884	-2.77	rs8013446	0.02779	7.07	-0.454	134	134	blup	0.02949	3.85e-13	0.0218	0.98260	NA	NA	NA	NA	NA
RAB15-out.wgt.RDat	/u/home/t/tboltz/project-ophoff/rna_whole_blood/cts_TWAS_latest/T_Cells_CD8_weights2//RAB15-out.wgt.RDat	RAB15	14	6.54e+07	6.54e+07	0.07389	rs8020305	2.19	rs10141986	0.00450	5.53	-0.185	216	70	enet	0.02114	7.41e-10	-0.3952	0.69269	NA	NA	NA	NA	NA
RAB2B-out.wgt.RDat	/u/home/t/tboltz/project-ophoff/rna_whole_blood/cts_TWAS_latest/T_Cells_CD8_weights2//RAB2B-out.wgt.RDat	RAB2B	14	2.19e+07	2.19e+07	0.01014	rs10146821	2.84	rs7155867	0.00669	4.20	-0.252	202	9	enet	0.00435	3.48e-03	-0.8693	0.38467	NA	NA	NA	NA	NA
RGS6-out.wgt.RDat	/u/home/t/tboltz/project-ophoff/rna_whole_blood/cts_TWAS_latest/T_Cells_CD8_weights2//RGS6-out.wgt.RDat	RGS6	14	7.24e+07	7.30e+07	0.06320	rs17781655	-3.32	rs4899409	0.03276	8.38	-1.371	358	23	enet	0.05612	1.03e-23	-0.4136	0.67916	NA	NA	NA	NA	NA
RIN3-out.wgt.RDat	/u/home/t/tboltz/project-ophoff/rna_whole_blood/cts_TWAS_latest/T_Cells_CD8_weights2//RIN3-out.wgt.RDat	RIN3	14	9.30e+07	9.32e+07	0.05924	rs12434958	3.54	rs17783630	0.03304	7.64	1.016	184	2	lasso	0.03152	6.13e-14	1.0122	0.31143	NA	NA	NA	NA	NA
RIOX1-out.wgt.RDat	/u/home/t/tboltz/project-ophoff/rna_whole_blood/cts_TWAS_latest/T_Cells_CD8_weights2//RIOX1-out.wgt.RDat	RIOX1	14	7.40e+07	7.40e+07	0.01554	rs10133979	-2.70	rs8012627	0.01109	4.82	0.670	171	5	lasso	0.01439	3.35e-07	0.8216	0.41130	NA	NA	NA	NA	NA
RNASE2-out.wgt.RDat	/u/home/t/tboltz/project-ophoff/rna_whole_blood/cts_TWAS_latest/T_Cells_CD8_weights2//RNASE2-out.wgt.RDat	RNASE2	14	2.14e+07	2.14e+07	0.02459	rs4982419	-2.68	rs10142804	0.01276	5.14	-0.070	93	2	lasso	0.00966	2.50e-05	-0.2115	0.83249	NA	NA	NA	NA	NA
RNASE3-out.wgt.RDat	/u/home/t/tboltz/project-ophoff/rna_whole_blood/cts_TWAS_latest/T_Cells_CD8_weights2//RNASE3-out.wgt.RDat	RNASE3	14	2.14e+07	2.14e+07	0.10354	rs4982419	-2.68	rs10142804	0.01866	7.28	-0.070	97	4	lasso	0.06354	1.06e-26	-0.3856	0.69979	NA	NA	NA	NA	NA
RNASE4-out.wgt.RDat	/u/home/t/tboltz/project-ophoff/rna_whole_blood/cts_TWAS_latest/T_Cells_CD8_weights2//RNASE4-out.wgt.RDat	RNASE4	14	2.12e+07	2.12e+07	0.04992	rs17242578	2.80	rs1010461	0.02275	-6.41	0.231	142	2	lasso	0.01994	2.19e-09	-0.1929	0.84704	NA	NA	NA	NA	NA
RNASE6-out.wgt.RDat	/u/home/t/tboltz/project-ophoff/rna_whole_blood/cts_TWAS_latest/T_Cells_CD8_weights2//RNASE6-out.wgt.RDat	RNASE6	14	2.12e+07	2.13e+07	0.21217	rs17242578	2.80	rs4982347	0.09877	-13.11	0.682	113	30	enet	0.13929	1.61e-58	-0.0419	0.96658	NA	NA	NA	NA	NA
RPL36AL-out.wgt.RDat	/u/home/t/tboltz/project-ophoff/rna_whole_blood/cts_TWAS_latest/T_Cells_CD8_weights2//RPL36AL-out.wgt.RDat	RPL36AL	14	5.01e+07	5.01e+07	0.18035	rs1012902	2.77	rs9989177	0.26207	21.32	1.139	166	13	enet	0.28537	1.83e-128	1.4897	0.13631	NA	NA	NA	NA	NA
SCFD1-out.wgt.RDat	/u/home/t/tboltz/project-ophoff/rna_whole_blood/cts_TWAS_latest/T_Cells_CD8_weights2//SCFD1-out.wgt.RDat	SCFD1	14	3.11e+07	3.12e+07	0.01761	rs12436395	2.39	rs229209	0.02434	7.15	1.683	92	3	lasso	0.02616	7.92e-12	1.7047	0.08824	NA	NA	NA	NA	NA
SLC24A4-out.wgt.RDat	/u/home/t/tboltz/project-ophoff/rna_whole_blood/cts_TWAS_latest/T_Cells_CD8_weights2//SLC24A4-out.wgt.RDat	SLC24A4	14	9.28e+07	9.30e+07	0.11187	rs2295727	3.14	rs10145865	0.03766	-8.37	-0.720	201	6	lasso	0.05822	1.48e-24	0.1572	0.87509	NA	NA	NA	NA	NA
SLC25A21-out.wgt.RDat	/u/home/t/tboltz/project-ophoff/rna_whole_blood/cts_TWAS_latest/T_Cells_CD8_weights2//SLC25A21-out.wgt.RDat	SLC25A21	14	3.71e+07	3.76e+07	0.02254	rs1005540	-3.29	rs17106539	0.02094	6.72	-0.832	271	271	blup	0.02460	3.25e-11	0.0830	0.93387	NA	NA	NA	NA	NA
SLC25A29-out.wgt.RDat	/u/home/t/tboltz/project-ophoff/rna_whole_blood/cts_TWAS_latest/T_Cells_CD8_weights2//SLC25A29-out.wgt.RDat	SLC25A29	14	1.01e+08	1.01e+08	0.14598	rs10146962	-2.12	rs7159187	0.05813	10.11	-1.746	107	35	enet	0.10188	1.74e-42	-1.5761	0.11500	NA	NA	NA	NA	NA
SLC39A9-out.wgt.RDat	/u/home/t/tboltz/project-ophoff/rna_whole_blood/cts_TWAS_latest/T_Cells_CD8_weights2//SLC39A9-out.wgt.RDat	SLC39A9	14	6.99e+07	6.99e+07	0.03481	rs2024893	-2.45	rs17764155	0.01869	5.93	-0.034	121	4	lasso	0.02449	3.58e-11	-0.9069	0.36445	NA	NA	NA	NA	NA
SNAPC1-out.wgt.RDat	/u/home/t/tboltz/project-ophoff/rna_whole_blood/cts_TWAS_latest/T_Cells_CD8_weights2//SNAPC1-out.wgt.RDat	SNAPC1	14	6.22e+07	6.23e+07	0.03692	rs12147829	-2.38	rs6573401	0.02437	6.71	-0.228	189	6	lasso	0.02236	2.46e-10	-0.2734	0.78457	NA	NA	NA	NA	NA
SNX6-out.wgt.RDat	/u/home/t/tboltz/project-ophoff/rna_whole_blood/cts_TWAS_latest/T_Cells_CD8_weights2//SNX6-out.wgt.RDat	SNX6	14	3.50e+07	3.51e+07	0.04483	rs7141645	2.48	rs12050290	0.04935	9.37	-1.459	163	2	lasso	0.04980	3.47e-21	-1.3800	0.16759	NA	NA	NA	NA	NA
SRP54-out.wgt.RDat	/u/home/t/tboltz/project-ophoff/rna_whole_blood/cts_TWAS_latest/T_Cells_CD8_weights2//SRP54-out.wgt.RDat	SRP54	14	3.55e+07	3.55e+07	0.01614	rs1201804	1.82	rs712311	0.00990	4.52	1.088	195	195	blup	0.01308	1.10e-06	1.2681	0.20476	NA	NA	NA	NA	NA
STON2-out.wgt.RDat	/u/home/t/tboltz/project-ophoff/rna_whole_blood/cts_TWAS_latest/T_Cells_CD8_weights2//STON2-out.wgt.RDat	STON2	14	8.17e+07	8.19e+07	0.02921	rs28850656	2.92	rs12888000	0.02389	6.67	-1.040	172	12	enet	0.02552	1.41e-11	-0.8904	0.37323	NA	NA	NA	NA	NA
SYNE2-out.wgt.RDat	/u/home/t/tboltz/project-ophoff/rna_whole_blood/cts_TWAS_latest/T_Cells_CD8_weights2//SYNE2-out.wgt.RDat	SYNE2	14	6.42e+07	6.47e+07	0.04573	rs17224847	2.85	rs17101326	0.02530	-6.78	-0.037	291	21	enet	0.03433	4.80e-15	1.6740	0.09412	NA	NA	NA	NA	NA
TC2N-out.wgt.RDat	/u/home/t/tboltz/project-ophoff/rna_whole_blood/cts_TWAS_latest/T_Cells_CD8_weights2//TC2N-out.wgt.RDat	TC2N	14	9.22e+07	9.23e+07	0.11042	rs2295727	3.14	rs2017488	0.00161	-5.29	0.729	169	40	enet	0.05125	9.18e-22	-0.0126	0.98994	NA	NA	NA	NA	NA
TDRD9-out.wgt.RDat	/u/home/t/tboltz/project-ophoff/rna_whole_blood/cts_TWAS_latest/T_Cells_CD8_weights2//TDRD9-out.wgt.RDat	TDRD9	14	1.04e+08	1.05e+08	0.14244	rs12589669	-2.19	rs10149651	0.09850	13.16	0.275	107	6	lasso	0.09772	9.63e-41	0.3783	0.70523	NA	NA	NA	NA	NA
TMEM63C-out.wgt.RDat	/u/home/t/tboltz/project-ophoff/rna_whole_blood/cts_TWAS_latest/T_Cells_CD8_weights2//TMEM63C-out.wgt.RDat	TMEM63C	14	7.76e+07	7.77e+07	0.13271	rs204981	-2.85	rs1911728	0.06794	10.92	1.447	171	18	enet	0.10572	4.19e-44	1.8367	0.06625	NA	NA	NA	NA	NA
TRIP11-out.wgt.RDat	/u/home/t/tboltz/project-ophoff/rna_whole_blood/cts_TWAS_latest/T_Cells_CD8_weights2//TRIP11-out.wgt.RDat	TRIP11	14	9.24e+07	9.25e+07	0.01473	rs2295727	3.14	rs11849778	0.01188	-5.31	-1.359	186	15	enet	0.01229	2.27e-06	1.4436	0.14885	NA	NA	NA	NA	NA
TSHR-out.wgt.RDat	/u/home/t/tboltz/project-ophoff/rna_whole_blood/cts_TWAS_latest/T_Cells_CD8_weights2//TSHR-out.wgt.RDat	TSHR	14	8.14e+07	8.16e+07	0.01204	rs327446	3.10	rs2284720	0.00641	-4.64	2.472	181	4	lasso	0.00813	1.02e-04	-2.2159	0.02670	0.490	0.495	0.001	0.001	0.014
VASH1-out.wgt.RDat	/u/home/t/tboltz/project-ophoff/rna_whole_blood/cts_TWAS_latest/T_Cells_CD8_weights2//VASH1-out.wgt.RDat	VASH1	14	7.72e+07	7.72e+07	0.16253	rs11627869	3.21	rs11623512	0.20847	19.02	0.280	139	3	lasso	0.21828	9.77e-95	0.1144	0.90889	NA	NA	NA	NA	NA
VCPKMT-out.wgt.RDat	/u/home/t/tboltz/project-ophoff/rna_whole_blood/cts_TWAS_latest/T_Cells_CD8_weights2//VCPKMT-out.wgt.RDat	VCPKMT	14	5.06e+07	5.06e+07	0.02460	rs3825572	-2.82	rs9788447	0.01979	6.12	-0.182	122	2	lasso	0.01813	1.13e-08	-0.1546	0.87716	NA	NA	NA	NA	NA
WARS1-out.wgt.RDat	/u/home/t/tboltz/project-ophoff/rna_whole_blood/cts_TWAS_latest/T_Cells_CD8_weights2//WARS1-out.wgt.RDat	WARS1	14	1.01e+08	1.01e+08	0.24873	rs10146962	-2.12	rs7142064	0.02084	-6.94	0.522	114	72	enet	0.13088	7.44e-55	-1.2340	0.21719	NA	NA	NA	NA	NA
WDR25-out.wgt.RDat	/u/home/t/tboltz/project-ophoff/rna_whole_blood/cts_TWAS_latest/T_Cells_CD8_weights2//WDR25-out.wgt.RDat	WDR25	14	1.01e+08	1.01e+08	0.05342	rs10146962	-2.12	rs4905963	0.02851	-8.09	0.409	125	2	lasso	0.05268	2.47e-22	-0.0413	0.96702	NA	NA	NA	NA	NA
YLPM1-out.wgt.RDat	/u/home/t/tboltz/project-ophoff/rna_whole_blood/cts_TWAS_latest/T_Cells_CD8_weights2//YLPM1-out.wgt.RDat	YLPM1	14	7.52e+07	7.53e+07	0.02083	rs929579	-3.30	rs2359239	0.01680	-6.12	-3.233	102	102	blup	0.01796	1.31e-08	2.4264	0.01525	0.000	0.859	0.000	0.001	0.140
ZBTB1-out.wgt.RDat	/u/home/t/tboltz/project-ophoff/rna_whole_blood/cts_TWAS_latest/T_Cells_CD8_weights2//ZBTB1-out.wgt.RDat	ZBTB1	14	6.50e+07	6.50e+07	0.01139	rs4986938	1.97	rs12588509	0.01072	-4.59	-0.679	264	3	lasso	0.00858	6.71e-05	0.7541	0.45081	NA	NA	NA	NA	NA
ZFP36L1-out.wgt.RDat	/u/home/t/tboltz/project-ophoff/rna_whole_blood/cts_TWAS_latest/T_Cells_CD8_weights2//ZFP36L1-out.wgt.RDat	ZFP36L1	14	6.93e+07	6.93e+07	0.02134	rs2024893	-2.45	rs12148044	0.00911	-5.20	0.262	174	3	lasso	0.01713	2.79e-08	-0.7283	0.46646	NA	NA	NA	NA	NA
PANEL	FILE	ID	CHR	P0	P1	HSQ	BEST.GWAS.ID	BEST.GWAS.Z	EQTL.ID	EQTL.R2	EQTL.Z	EQTL.GWAS.Z	NSNP	NWGT	MODEL	MODELCV.R2	MODELCV.PV	TWAS.Z	TWAS.P	COLOC.PP0	COLOC.PP1	COLOC.PP2	COLOC.PP3	COLOC.PP4
ABHD17C-out.wgt.RDat	/u/home/t/tboltz/project-ophoff/rna_whole_blood/cts_TWAS_latest/T_Cells_CD8_weights2//ABHD17C-out.wgt.RDat	ABHD17C	15	8.10e+07	8.10e+07	0.04301	rs1347648	2.34	rs11633987	0.02292	-6.52	-0.711	182	15	enet	0.03804	1.65e-16	0.3878	0.69819	NA	NA	NA	NA	NA
ADAL-out.wgt.RDat	/u/home/t/tboltz/project-ophoff/rna_whole_blood/cts_TWAS_latest/T_Cells_CD8_weights2//ADAL-out.wgt.RDat	ADAL	15	4.36e+07	4.36e+07	0.01930	rs16957379	2.82	rs3742971	0.01319	5.04	1.995	125	2	lasso	0.01249	1.88e-06	1.9845	0.04720	0.034	0.949	0.000	0.001	0.016
ADPGK-out.wgt.RDat	/u/home/t/tboltz/project-ophoff/rna_whole_blood/cts_TWAS_latest/T_Cells_CD8_weights2//ADPGK-out.wgt.RDat	ADPGK	15	7.30e+07	7.31e+07	0.01812	rs1564345	2.56	rs4777534	0.01480	-5.23	0.649	137	3	lasso	0.01227	2.29e-06	-0.5724	0.56707	NA	NA	NA	NA	NA
AKAP13-out.wgt.RDat	/u/home/t/tboltz/project-ophoff/rna_whole_blood/cts_TWAS_latest/T_Cells_CD8_weights2//AKAP13-out.wgt.RDat	AKAP13	15	8.59e+07	8.63e+07	0.02807	rs2304416	-2.62	rs338523	0.03220	7.70	1.578	353	18	enet	0.03329	1.23e-14	1.1314	0.25789	NA	NA	NA	NA	NA
ANKDD1A-out.wgt.RDat	/u/home/t/tboltz/project-ophoff/rna_whole_blood/cts_TWAS_latest/T_Cells_CD8_weights2//ANKDD1A-out.wgt.RDat	ANKDD1A	15	6.52e+07	6.53e+07	0.36724	rs3743046	3.62	rs1719273	0.36582	25.18	-1.673	139	2	lasso	0.37253	2.50e-177	-1.7300	0.08362	NA	NA	NA	NA	NA
ANPEP-out.wgt.RDat	/u/home/t/tboltz/project-ophoff/rna_whole_blood/cts_TWAS_latest/T_Cells_CD8_weights2//ANPEP-out.wgt.RDat	ANPEP	15	9.03e+07	9.04e+07	0.05538	rs4932218	-1.63	rs12440213	0.02118	6.64	1.236	77	4	lasso	0.03865	9.41e-17	0.3340	0.73836	NA	NA	NA	NA	NA
AP3S2-out.wgt.RDat	/u/home/t/tboltz/project-ophoff/rna_whole_blood/cts_TWAS_latest/T_Cells_CD8_weights2//AP3S2-out.wgt.RDat	AP3S2	15	9.04e+07	9.04e+07	0.05080	rs2601188	1.93	rs7111	0.03648	-8.07	0.652	92	2	lasso	0.03615	9.16e-16	-0.6522	0.51426	NA	NA	NA	NA	NA
AP4E1-out.wgt.RDat	/u/home/t/tboltz/project-ophoff/rna_whole_blood/cts_TWAS_latest/T_Cells_CD8_weights2//AP4E1-out.wgt.RDat	AP4E1	15	5.12e+07	5.13e+07	0.03510	rs7179084	-3.02	rs6493470	0.02214	-7.10	-2.643	218	5	lasso	0.02405	5.33e-11	2.6355	0.00840	0.000	0.958	0.000	0.001	0.040
ARPIN-out.wgt.RDat	/u/home/t/tboltz/project-ophoff/rna_whole_blood/cts_TWAS_latest/T_Cells_CD8_weights2//ARPIN-out.wgt.RDat	ARPIN	15	9.04e+07	9.05e+07	0.02306	rs2601188	1.93	rs17821167	0.00347	4.41	-0.229	88	6	enet	0.00274	1.66e-02	0.1486	0.88190	NA	NA	NA	NA	NA
ARRDC4-out.wgt.RDat	/u/home/t/tboltz/project-ophoff/rna_whole_blood/cts_TWAS_latest/T_Cells_CD8_weights2//ARRDC4-out.wgt.RDat	ARRDC4	15	9.85e+07	9.85e+07	0.15409	rs1604172	1.84	rs2130882	0.05751	-10.05	-0.527	107	22	enet	0.06697	4.33e-28	0.2980	0.76567	NA	NA	NA	NA	NA
ATP10A-out.wgt.RDat	/u/home/t/tboltz/project-ophoff/rna_whole_blood/cts_TWAS_latest/T_Cells_CD8_weights2//ATP10A-out.wgt.RDat	ATP10A	15	2.59e+07	2.61e+07	0.02436	rs11856743	-2.79	rs1345098	0.02116	-6.33	0.321	187	5	enet	0.02010	1.90e-09	-0.1798	0.85729	NA	NA	NA	NA	NA
BLM-out.wgt.RDat	/u/home/t/tboltz/project-ophoff/rna_whole_blood/cts_TWAS_latest/T_Cells_CD8_weights2//BLM-out.wgt.RDat	BLM	15	9.13e+07	9.14e+07	0.01966	rs16944840	2.60	rs2270132	0.01946	-6.43	-0.308	159	3	lasso	0.01832	9.46e-09	0.3572	0.72094	NA	NA	NA	NA	NA
C15orf40-out.wgt.RDat	/u/home/t/tboltz/project-ophoff/rna_whole_blood/cts_TWAS_latest/T_Cells_CD8_weights2//C15orf40-out.wgt.RDat	C15orf40	15	8.37e+07	8.37e+07	0.03046	rs1552922	-3.31	rs869498	0.00992	4.44	0.396	107	107	blup	0.01307	1.11e-06	-0.0896	0.92859	NA	NA	NA	NA	NA
C15orf48-out.wgt.RDat	/u/home/t/tboltz/project-ophoff/rna_whole_blood/cts_TWAS_latest/T_Cells_CD8_weights2//C15orf48-out.wgt.RDat	C15orf48	15	4.57e+07	4.57e+07	0.00653	rs11632150	-2.73	rs1719247	0.00898	4.45	-0.301	164	1	lasso	0.00756	1.73e-04	-0.3010	0.76341	NA	NA	NA	NA	NA
C15orf65-out.wgt.RDat	/u/home/t/tboltz/project-ophoff/rna_whole_blood/cts_TWAS_latest/T_Cells_CD8_weights2//C15orf65-out.wgt.RDat	C15orf65	15	5.57e+07	5.57e+07	0.02383	rs17819282	-2.11	rs7169460	0.01638	5.80	-0.949	132	6	enet	0.01664	4.33e-08	-0.9976	0.31850	NA	NA	NA	NA	NA
CALML4-out.wgt.RDat	/u/home/t/tboltz/project-ophoff/rna_whole_blood/cts_TWAS_latest/T_Cells_CD8_weights2//CALML4-out.wgt.RDat	CALML4	15	6.85e+07	6.85e+07	0.02806	rs11072040	-1.90	rs902117	0.01451	-5.50	-1.086	147	13	enet	0.01142	4.99e-06	1.5807	0.11395	NA	NA	NA	NA	NA
CERS3-out.wgt.RDat	/u/home/t/tboltz/project-ophoff/rna_whole_blood/cts_TWAS_latest/T_Cells_CD8_weights2//CERS3-out.wgt.RDat	CERS3	15	1.01e+08	1.01e+08	0.06256	rs1966764	-2.90	rs1566775	0.00279	-4.06	2.133	210	210	blup	0.01829	9.75e-09	-0.8312	0.40584	NA	NA	NA	NA	NA
CHP1-out.wgt.RDat	/u/home/t/tboltz/project-ophoff/rna_whole_blood/cts_TWAS_latest/T_Cells_CD8_weights2//CHP1-out.wgt.RDat	CHP1	15	4.15e+07	4.16e+07	0.01691	rs676180	1.86	rs2164996	0.01327	-5.11	-1.212	104	2	lasso	0.01176	3.64e-06	1.2361	0.21644	NA	NA	NA	NA	NA
CHRNA5-out.wgt.RDat	/u/home/t/tboltz/project-ophoff/rna_whole_blood/cts_TWAS_latest/T_Cells_CD8_weights2//CHRNA5-out.wgt.RDat	CHRNA5	15	7.89e+07	7.89e+07	0.03022	rs10152417	-2.33	rs621849	0.04133	9.12	1.206	162	162	blup	0.04675	5.76e-20	2.2621	0.02369	0.000	0.996	0.000	0.000	0.004
CHSY1-out.wgt.RDat	/u/home/t/tboltz/project-ophoff/rna_whole_blood/cts_TWAS_latest/T_Cells_CD8_weights2//CHSY1-out.wgt.RDat	CHSY1	15	1.02e+08	1.02e+08	0.02732	rs11858635	3.04	rs8036393	0.01158	-5.52	0.239	171	11	enet	0.02357	8.24e-11	-1.0840	0.27835	NA	NA	NA	NA	NA
CIB1-out.wgt.RDat	/u/home/t/tboltz/project-ophoff/rna_whole_blood/cts_TWAS_latest/T_Cells_CD8_weights2//CIB1-out.wgt.RDat	CIB1	15	9.08e+07	9.08e+07	0.22412	rs2601188	1.93	rs2073703	0.22975	20.00	1.550	101	6	lasso	0.28214	9.11e-127	1.1223	0.26174	NA	NA	NA	NA	NA
CLN6-out.wgt.RDat	/u/home/t/tboltz/project-ophoff/rna_whole_blood/cts_TWAS_latest/T_Cells_CD8_weights2//CLN6-out.wgt.RDat	CLN6	15	6.85e+07	6.85e+07	0.13026	rs11072040	-1.90	rs1387556	0.04087	-8.54	-0.798	152	28	enet	0.05404	7.06e-23	1.4425	0.14917	NA	NA	NA	NA	NA
CPEB1-out.wgt.RDat	/u/home/t/tboltz/project-ophoff/rna_whole_blood/cts_TWAS_latest/T_Cells_CD8_weights2//CPEB1-out.wgt.RDat	CPEB1	15	8.32e+07	8.33e+07	0.04798	rs2034617	2.76	rs4779046	0.01545	5.46	-0.253	79	16	enet	0.01433	3.53e-07	0.5425	0.58745	NA	NA	NA	NA	NA
CTSH-out.wgt.RDat	/u/home/t/tboltz/project-ophoff/rna_whole_blood/cts_TWAS_latest/T_Cells_CD8_weights2//CTSH-out.wgt.RDat	CTSH	15	7.92e+07	7.92e+07	0.31626	rs11853142	2.63	rs11638844	0.07216	11.36	-0.780	189	44	enet	0.15775	1.11e-66	-1.1405	0.25408	NA	NA	NA	NA	NA
DAPK2-out.wgt.RDat	/u/home/t/tboltz/project-ophoff/rna_whole_blood/cts_TWAS_latest/T_Cells_CD8_weights2//DAPK2-out.wgt.RDat	DAPK2	15	6.42e+07	6.44e+07	0.08128	rs6494454	3.04	rs427789	0.04713	9.35	0.998	155	21	enet	0.05156	6.88e-22	0.4297	0.66745	NA	NA	NA	NA	NA
DENND4A-out.wgt.RDat	/u/home/t/tboltz/project-ophoff/rna_whole_blood/cts_TWAS_latest/T_Cells_CD8_weights2//DENND4A-out.wgt.RDat	DENND4A	15	6.60e+07	6.61e+07	0.02942	rs9635366	-2.43	rs2727099	0.01689	-5.70	-1.463	96	17	enet	0.02055	1.26e-09	2.8764	0.00402	0.005	0.991	0.000	0.000	0.005
DMXL2-out.wgt.RDat	/u/home/t/tboltz/project-ophoff/rna_whole_blood/cts_TWAS_latest/T_Cells_CD8_weights2//DMXL2-out.wgt.RDat	DMXL2	15	5.17e+07	5.19e+07	0.05400	rs7179084	-3.02	rs8024233	0.02215	6.50	-0.587	240	23	enet	0.02268	1.83e-10	0.2278	0.81983	NA	NA	NA	NA	NA
DNAAF4-out.wgt.RDat	/u/home/t/tboltz/project-ophoff/rna_whole_blood/cts_TWAS_latest/T_Cells_CD8_weights2//DNAAF4-out.wgt.RDat	DNAAF4	15	5.57e+07	5.58e+07	0.02210	rs17819282	-2.11	rs17819126	0.01707	5.56	0.562	136	3	lasso	0.01260	1.70e-06	0.5891	0.55576	NA	NA	NA	NA	NA
DNAJA4-out.wgt.RDat	/u/home/t/tboltz/project-ophoff/rna_whole_blood/cts_TWAS_latest/T_Cells_CD8_weights2//DNAJA4-out.wgt.RDat	DNAJA4	15	7.86e+07	7.86e+07	0.13614	rs7167778	-2.67	rs11639191	0.02748	7.04	-1.510	162	22	enet	0.04754	2.79e-20	-1.2996	0.19375	NA	NA	NA	NA	NA
DUT-out.wgt.RDat	/u/home/t/tboltz/project-ophoff/rna_whole_blood/cts_TWAS_latest/T_Cells_CD8_weights2//DUT-out.wgt.RDat	DUT	15	4.86e+07	4.86e+07	0.05300	rs2018854	1.90	rs12592155	0.07903	-12.15	0.616	123	22	enet	0.08761	1.53e-36	-0.7501	0.45318	NA	NA	NA	NA	NA
EHD4-out.wgt.RDat	/u/home/t/tboltz/project-ophoff/rna_whole_blood/cts_TWAS_latest/T_Cells_CD8_weights2//EHD4-out.wgt.RDat	EHD4	15	4.22e+07	4.23e+07	0.02301	rs10518751	-2.07	rs1197688	0.00868	4.41	0.425	164	10	enet	0.00931	3.44e-05	-0.2716	0.78592	NA	NA	NA	NA	NA
ETFA-out.wgt.RDat	/u/home/t/tboltz/project-ophoff/rna_whole_blood/cts_TWAS_latest/T_Cells_CD8_weights2//ETFA-out.wgt.RDat	ETFA	15	7.65e+07	7.66e+07	0.02892	rs16968382	-2.53	rs11631423	0.02144	-6.23	-1.314	106	4	lasso	0.01996	2.16e-09	1.1842	0.23635	NA	NA	NA	NA	NA
FAN1-out.wgt.RDat	/u/home/t/tboltz/project-ophoff/rna_whole_blood/cts_TWAS_latest/T_Cells_CD8_weights2//FAN1-out.wgt.RDat	FAN1	15	3.12e+07	3.12e+07	0.15875	rs6493604	3.54	rs2140733	0.13705	-15.51	-0.062	93	7	lasso	0.23403	2.19e-102	0.0673	0.94635	NA	NA	NA	NA	NA
FBN1-out.wgt.RDat	/u/home/t/tboltz/project-ophoff/rna_whole_blood/cts_TWAS_latest/T_Cells_CD8_weights2//FBN1-out.wgt.RDat	FBN1	15	4.87e+07	4.89e+07	0.05339	rs8037958	-3.05	rs1678979	0.06491	-10.69	1.484	148	6	lasso	0.06313	1.56e-26	-1.5515	0.12078	NA	NA	NA	NA	NA
FBXL22-out.wgt.RDat	/u/home/t/tboltz/project-ophoff/rna_whole_blood/cts_TWAS_latest/T_Cells_CD8_weights2//FBXL22-out.wgt.RDat	FBXL22	15	6.39e+07	6.39e+07	0.00680	rs6494454	3.04	rs35018260	0.01088	-4.83	-2.463	147	2	lasso	0.01060	1.06e-05	2.4277	0.01520	0.100	0.886	0.000	0.001	0.013
FES-out.wgt.RDat	/u/home/t/tboltz/project-ophoff/rna_whole_blood/cts_TWAS_latest/T_Cells_CD8_weights2//FES-out.wgt.RDat	FES	15	9.14e+07	9.14e+07	0.08833	rs16944840	2.60	rs4932178	0.04097	8.69	1.032	132	4	lasso	0.04844	1.21e-20	0.9249	0.35502	NA	NA	NA	NA	NA
FMN1-out.wgt.RDat	/u/home/t/tboltz/project-ophoff/rna_whole_blood/cts_TWAS_latest/T_Cells_CD8_weights2//FMN1-out.wgt.RDat	FMN1	15	3.31e+07	3.35e+07	0.45342	rs8038569	-2.86	rs345781	0.53644	30.51	-0.709	238	16	enet	0.54608	6.69e-299	-0.7786	0.43622	NA	NA	NA	NA	NA
GALK2-out.wgt.RDat	/u/home/t/tboltz/project-ophoff/rna_whole_blood/cts_TWAS_latest/T_Cells_CD8_weights2//GALK2-out.wgt.RDat	GALK2	15	4.94e+07	4.97e+07	0.05220	rs8037958	-3.05	rs7167402	0.03030	7.54	-2.944	166	4	lasso	0.03413	5.75e-15	-2.4156	0.01571	0.000	0.905	0.000	0.001	0.095
GATM-out.wgt.RDat	/u/home/t/tboltz/project-ophoff/rna_whole_blood/cts_TWAS_latest/T_Cells_CD8_weights2//GATM-out.wgt.RDat	GATM	15	4.57e+07	4.57e+07	0.02906	rs11632150	-2.73	rs2467864	0.04149	9.00	-0.411	149	149	blup	0.04041	1.89e-17	-0.4561	0.64829	NA	NA	NA	NA	NA
GCHFR-out.wgt.RDat	/u/home/t/tboltz/project-ophoff/rna_whole_blood/cts_TWAS_latest/T_Cells_CD8_weights2//GCHFR-out.wgt.RDat	GCHFR	15	4.11e+07	4.11e+07	0.02109	rs3784397	2.18	rs7171945	0.01207	5.58	1.951	119	4	lasso	0.01701	3.12e-08	1.3128	0.18924	NA	NA	NA	NA	NA
GCOM1-out.wgt.RDat	/u/home/t/tboltz/project-ophoff/rna_whole_blood/cts_TWAS_latest/T_Cells_CD8_weights2//GCOM1-out.wgt.RDat	GCOM1	15	5.79e+07	5.79e+07	0.24254	rs1593439	-2.65	rs4774966	0.20053	18.70	-0.200	210	8	lasso	0.21324	2.56e-92	-0.3016	0.76297	NA	NA	NA	NA	NA
GLCE-out.wgt.RDat	/u/home/t/tboltz/project-ophoff/rna_whole_blood/cts_TWAS_latest/T_Cells_CD8_weights2//GLCE-out.wgt.RDat	GLCE	15	6.95e+07	6.96e+07	0.02185	rs12440300	3.73	rs4777120	0.01544	5.40	1.039	168	9	enet	0.01585	8.88e-08	-1.6260	0.10395	NA	NA	NA	NA	NA
GNB5-out.wgt.RDat	/u/home/t/tboltz/project-ophoff/rna_whole_blood/cts_TWAS_latest/T_Cells_CD8_weights2//GNB5-out.wgt.RDat	GNB5	15	5.24e+07	5.25e+07	0.03554	rs2959298	1.92	rs7168334	0.01402	-5.79	1.733	116	12	enet	0.01472	2.48e-07	-1.8919	0.05850	NA	NA	NA	NA	NA
GOLGA6L4-out.wgt.RDat	/u/home/t/tboltz/project-ophoff/rna_whole_blood/cts_TWAS_latest/T_Cells_CD8_weights2//GOLGA6L4-out.wgt.RDat	GOLGA6L4	15	8.49e+07	8.49e+07	0.01036	rs11853985	1.93	rs2292462	0.00567	4.19	-1.617	149	149	blup	0.00733	2.14e-04	-1.3621	0.17317	NA	NA	NA	NA	NA
GOLGA8A-out.wgt.RDat	/u/home/t/tboltz/project-ophoff/rna_whole_blood/cts_TWAS_latest/T_Cells_CD8_weights2//GOLGA8A-out.wgt.RDat	GOLGA8A	15	3.47e+07	3.47e+07	0.04893	rs1978498	2.32	rs8039908	0.03351	-7.89	-0.103	101	3	lasso	0.03368	8.64e-15	0.2903	0.77158	NA	NA	NA	NA	NA
GOLGA8B-out.wgt.RDat	/u/home/t/tboltz/project-ophoff/rna_whole_blood/cts_TWAS_latest/T_Cells_CD8_weights2//GOLGA8B-out.wgt.RDat	GOLGA8B	15	3.48e+07	3.49e+07	0.15739	rs8036323	1.32	rs2879515	0.11435	-14.16	-0.102	73	5	lasso	0.11260	5.18e-47	0.0458	0.96347	NA	NA	NA	NA	NA
GOLGA8O-out.wgt.RDat	/u/home/t/tboltz/project-ophoff/rna_whole_blood/cts_TWAS_latest/T_Cells_CD8_weights2//GOLGA8O-out.wgt.RDat	GOLGA8O	15	3.27e+07	3.27e+07	0.05713	rs7180533	-2.37	rs6494165	0.01997	-6.38	-1.562	123	123	blup	0.02884	6.97e-13	1.2106	0.22606	NA	NA	NA	NA	NA
GOLGA8R-out.wgt.RDat	/u/home/t/tboltz/project-ophoff/rna_whole_blood/cts_TWAS_latest/T_Cells_CD8_weights2//GOLGA8R-out.wgt.RDat	GOLGA8R	15	3.07e+07	3.07e+07	0.07595	rs8036260	2.59	rs3964705	0.04043	8.50	-0.625	22	16	enet	0.06474	3.47e-27	1.2529	0.21024	NA	NA	NA	NA	NA
HDGFL3-out.wgt.RDat	/u/home/t/tboltz/project-ophoff/rna_whole_blood/cts_TWAS_latest/T_Cells_CD8_weights2//HDGFL3-out.wgt.RDat	HDGFL3	15	8.38e+07	8.39e+07	0.09006	rs1552922	-3.31	rs7167364	0.05864	10.14	1.506	127	5	lasso	0.06988	2.87e-29	1.9615	0.04982	0.000	0.995	0.000	0.001	0.004
HERC2-out.wgt.RDat	/u/home/t/tboltz/project-ophoff/rna_whole_blood/cts_TWAS_latest/T_Cells_CD8_weights2//HERC2-out.wgt.RDat	HERC2	15	2.84e+07	2.86e+07	0.04627	rs8028689	-2.23	rs8028689	0.04160	8.71	-2.230	87	18	enet	0.04339	1.25e-18	-2.5720	0.01011	0.000	0.986	0.000	0.000	0.014
IMP3-out.wgt.RDat	/u/home/t/tboltz/project-ophoff/rna_whole_blood/cts_TWAS_latest/T_Cells_CD8_weights2//IMP3-out.wgt.RDat	IMP3	15	7.59e+07	7.59e+07	0.01225	rs11855122	-3.39	rs7163907	0.01450	-5.24	0.178	61	1	lasso	0.01308	1.10e-06	-0.1780	0.85872	NA	NA	NA	NA	NA
IQGAP1-out.wgt.RDat	/u/home/t/tboltz/project-ophoff/rna_whole_blood/cts_TWAS_latest/T_Cells_CD8_weights2//IQGAP1-out.wgt.RDat	IQGAP1	15	9.09e+07	9.10e+07	0.03389	rs16944840	2.60	rs17263706	0.05219	9.61	1.740	131	3	lasso	0.04987	3.28e-21	1.6825	0.09248	NA	NA	NA	NA	NA
ISG20-out.wgt.RDat	/u/home/t/tboltz/project-ophoff/rna_whole_blood/cts_TWAS_latest/T_Cells_CD8_weights2//ISG20-out.wgt.RDat	ISG20	15	8.92e+07	8.92e+07	0.04656	rs8034934	2.75	rs4932187	0.01993	6.78	0.194	133	17	enet	0.03439	4.55e-15	-0.6711	0.50213	NA	NA	NA	NA	NA
ISL2-out.wgt.RDat	/u/home/t/tboltz/project-ophoff/rna_whole_blood/cts_TWAS_latest/T_Cells_CD8_weights2//ISL2-out.wgt.RDat	ISL2	15	7.66e+07	7.66e+07	0.12316	rs16968382	-2.53	rs2460161	0.04827	-9.38	0.786	101	8	lasso	0.08071	1.07e-33	-0.9848	0.32473	NA	NA	NA	NA	NA
KATNBL1-out.wgt.RDat	/u/home/t/tboltz/project-ophoff/rna_whole_blood/cts_TWAS_latest/T_Cells_CD8_weights2//KATNBL1-out.wgt.RDat	KATNBL1	15	3.44e+07	3.45e+07	0.02206	rs1978498	2.32	rs2290942	0.01098	5.79	-0.472	134	134	blup	0.01691	3.41e-08	0.3963	0.69191	NA	NA	NA	NA	NA
KNSTRN-out.wgt.RDat	/u/home/t/tboltz/project-ophoff/rna_whole_blood/cts_TWAS_latest/T_Cells_CD8_weights2//KNSTRN-out.wgt.RDat	KNSTRN	15	4.07e+07	4.07e+07	0.06863	rs3784397	2.18	rs7164132	0.05858	-10.27	-1.415	179	3	lasso	0.05891	7.82e-25	1.4150	0.15707	NA	NA	NA	NA	NA
LACTB-out.wgt.RDat	/u/home/t/tboltz/project-ophoff/rna_whole_blood/cts_TWAS_latest/T_Cells_CD8_weights2//LACTB-out.wgt.RDat	LACTB	15	6.34e+07	6.34e+07	0.03282	rs7174844	2.57	rs1472631	0.02631	-7.64	1.538	189	189	blup	0.02905	5.78e-13	-1.0876	0.27677	NA	NA	NA	NA	NA
LCMT2-out.wgt.RDat	/u/home/t/tboltz/project-ophoff/rna_whole_blood/cts_TWAS_latest/T_Cells_CD8_weights2//LCMT2-out.wgt.RDat	LCMT2	15	4.36e+07	4.36e+07	0.05473	rs16957379	2.82	rs570272	0.02268	6.96	1.213	124	124	blup	0.02936	4.33e-13	1.4676	0.14221	NA	NA	NA	NA	NA
LINS1-out.wgt.RDat	/u/home/t/tboltz/project-ophoff/rna_whole_blood/cts_TWAS_latest/T_Cells_CD8_weights2//LINS1-out.wgt.RDat	LINS1	15	1.01e+08	1.01e+08	0.08479	rs1966764	-2.90	rs12460	0.05615	9.94	0.631	177	21	enet	0.08811	9.51e-37	0.9203	0.35743	NA	NA	NA	NA	NA
LIPC-out.wgt.RDat	/u/home/t/tboltz/project-ophoff/rna_whole_blood/cts_TWAS_latest/T_Cells_CD8_weights2//LIPC-out.wgt.RDat	LIPC	15	5.87e+07	5.89e+07	0.04730	rs935214	-2.35	rs573922	0.02201	6.37	-0.854	193	3	lasso	0.01754	1.92e-08	-0.8373	0.40242	NA	NA	NA	NA	NA
LYSMD4-out.wgt.RDat	/u/home/t/tboltz/project-ophoff/rna_whole_blood/cts_TWAS_latest/T_Cells_CD8_weights2//LYSMD4-out.wgt.RDat	LYSMD4	15	1.00e+08	1.00e+08	0.08416	rs8026614	2.46	rs12898636	0.01671	-7.55	-2.451	151	9	lasso	0.04719	3.83e-20	2.2647	0.02353	0.000	0.977	0.000	0.000	0.023
MAN2C1-out.wgt.RDat	/u/home/t/tboltz/project-ophoff/rna_whole_blood/cts_TWAS_latest/T_Cells_CD8_weights2//MAN2C1-out.wgt.RDat	MAN2C1	15	7.56e+07	7.57e+07	0.13035	rs11855122	-3.39	rs4299117	0.27608	-21.98	0.104	68	3	lasso	0.27671	6.15e-124	-0.1200	0.90447	NA	NA	NA	NA	NA
MAP2K5-out.wgt.RDat	/u/home/t/tboltz/project-ophoff/rna_whole_blood/cts_TWAS_latest/T_Cells_CD8_weights2//MAP2K5-out.wgt.RDat	MAP2K5	15	6.78e+07	6.81e+07	0.02609	rs744910	2.36	rs4776943	0.03280	7.61	0.343	163	2	lasso	0.03301	1.58e-14	0.4790	0.63197	NA	NA	NA	NA	NA
MEF2A-out.wgt.RDat	/u/home/t/tboltz/project-ophoff/rna_whole_blood/cts_TWAS_latest/T_Cells_CD8_weights2//MEF2A-out.wgt.RDat	MEF2A	15	1.00e+08	1.00e+08	0.02584	rs8026614	2.46	rs8026614	0.00215	4.26	2.458	206	206	blup	0.00825	9.14e-05	2.0821	0.03733	0.811	0.185	0.000	0.000	0.003
MINAR1-out.wgt.RDat	/u/home/t/tboltz/project-ophoff/rna_whole_blood/cts_TWAS_latest/T_Cells_CD8_weights2//MINAR1-out.wgt.RDat	MINAR1	15	7.97e+07	7.98e+07	0.09508	rs1074390	-2.75	rs2865213	0.04358	-8.83	0.609	282	282	blup	0.08094	8.68e-34	-1.8487	0.06449	NA	NA	NA	NA	NA
MINDY2-out.wgt.RDat	/u/home/t/tboltz/project-ophoff/rna_whole_blood/cts_TWAS_latest/T_Cells_CD8_weights2//MINDY2-out.wgt.RDat	MINDY2	15	5.91e+07	5.92e+07	0.04815	rs7162847	2.44	rs387812	0.04029	8.63	-0.911	152	18	enet	0.04669	6.04e-20	-0.9407	0.34686	NA	NA	NA	NA	NA
MPI-out.wgt.RDat	/u/home/t/tboltz/project-ophoff/rna_whole_blood/cts_TWAS_latest/T_Cells_CD8_weights2//MPI-out.wgt.RDat	MPI	15	7.52e+07	7.52e+07	0.01098	rs2472300	2.69	rs8031937	0.00744	4.55	0.725	151	2	lasso	0.00768	1.54e-04	0.7561	0.44956	NA	NA	NA	NA	NA
MYO5C-out.wgt.RDat	/u/home/t/tboltz/project-ophoff/rna_whole_blood/cts_TWAS_latest/T_Cells_CD8_weights2//MYO5C-out.wgt.RDat	MYO5C	15	5.25e+07	5.26e+07	0.03179	rs2959298	1.92	rs16964505	0.01628	5.91	-0.227	113	113	blup	0.02172	4.40e-10	-0.6293	0.52915	NA	NA	NA	NA	NA
MYZAP-out.wgt.RDat	/u/home/t/tboltz/project-ophoff/rna_whole_blood/cts_TWAS_latest/T_Cells_CD8_weights2//MYZAP-out.wgt.RDat	MYZAP	15	5.79e+07	5.80e+07	0.26921	rs1593439	-2.65	rs4774966	0.21601	19.35	-0.200	225	31	enet	0.24349	4.63e-107	-0.3193	0.74950	NA	NA	NA	NA	NA
NDUFAF1-out.wgt.RDat	/u/home/t/tboltz/project-ophoff/rna_whole_blood/cts_TWAS_latest/T_Cells_CD8_weights2//NDUFAF1-out.wgt.RDat	NDUFAF1	15	4.17e+07	4.17e+07	0.09252	rs692153	-1.70	rs3759794	0.00115	-3.35	1.270	118	29	enet	0.00868	6.16e-05	-0.7041	0.48139	NA	NA	NA	NA	NA
NIPA1-out.wgt.RDat	/u/home/t/tboltz/project-ophoff/rna_whole_blood/cts_TWAS_latest/T_Cells_CD8_weights2//NIPA1-out.wgt.RDat	NIPA1	15	2.30e+07	2.31e+07	0.06768	rs7174982	-2.08	rs11636068	0.01934	6.15	1.133	21	21	blup	0.01688	3.50e-08	0.9750	0.32955	NA	NA	NA	NA	NA
NOP10-out.wgt.RDat	/u/home/t/tboltz/project-ophoff/rna_whole_blood/cts_TWAS_latest/T_Cells_CD8_weights2//NOP10-out.wgt.RDat	NOP10	15	3.46e+07	3.46e+07	0.02534	rs1978498	2.32	rs12591967	0.02052	-6.79	-0.455	112	9	enet	0.01950	3.25e-09	0.3982	0.69045	NA	NA	NA	NA	NA
NUSAP1-out.wgt.RDat	/u/home/t/tboltz/project-ophoff/rna_whole_blood/cts_TWAS_latest/T_Cells_CD8_weights2//NUSAP1-out.wgt.RDat	NUSAP1	15	4.16e+07	4.17e+07	0.01840	rs676180	1.86	rs7168307	0.02309	-6.98	-1.086	130	12	enet	0.02343	9.35e-11	0.7514	0.45239	NA	NA	NA	NA	NA
PDCD7-out.wgt.RDat	/u/home/t/tboltz/project-ophoff/rna_whole_blood/cts_TWAS_latest/T_Cells_CD8_weights2//PDCD7-out.wgt.RDat	PDCD7	15	6.54e+07	6.54e+07	0.01464	rs3743046	3.62	rs4468555	0.01601	-5.52	0.176	117	1	lasso	0.01294	1.25e-06	-0.1760	0.86029	NA	NA	NA	NA	NA
PEX11A-out.wgt.RDat	/u/home/t/tboltz/project-ophoff/rna_whole_blood/cts_TWAS_latest/T_Cells_CD8_weights2//PEX11A-out.wgt.RDat	PEX11A	15	9.02e+07	9.02e+07	0.02163	rs4932218	-1.63	rs8023357	0.02445	7.09	-0.176	73	2	lasso	0.02218	2.88e-10	-0.1790	0.85794	NA	NA	NA	NA	NA
PIAS1-out.wgt.RDat	/u/home/t/tboltz/project-ophoff/rna_whole_blood/cts_TWAS_latest/T_Cells_CD8_weights2//PIAS1-out.wgt.RDat	PIAS1	15	6.83e+07	6.85e+07	0.02005	rs11072040	-1.90	rs2306022	0.00324	4.50	-0.510	164	17	enet	0.01120	6.13e-06	-0.3586	0.71993	NA	NA	NA	NA	NA
PLCB2-out.wgt.RDat	/u/home/t/tboltz/project-ophoff/rna_whole_blood/cts_TWAS_latest/T_Cells_CD8_weights2//PLCB2-out.wgt.RDat	PLCB2	15	4.06e+07	4.06e+07	0.04368	rs3784397	2.18	rs1869901	0.03253	7.66	2.082	179	2	lasso	0.03078	1.20e-13	2.0851	0.03706	0.000	0.988	0.000	0.000	0.011
PLEKHO2-out.wgt.RDat	/u/home/t/tboltz/project-ophoff/rna_whole_blood/cts_TWAS_latest/T_Cells_CD8_weights2//PLEKHO2-out.wgt.RDat	PLEKHO2	15	6.51e+07	6.52e+07	0.14250	rs3743046	3.62	rs4777615	0.11765	-14.61	-2.199	145	4	lasso	0.13835	4.18e-58	2.9986	0.00271	0.000	0.878	0.000	0.001	0.121
PPIP5K1-out.wgt.RDat	/u/home/t/tboltz/project-ophoff/rna_whole_blood/cts_TWAS_latest/T_Cells_CD8_weights2//PPIP5K1-out.wgt.RDat	PPIP5K1	15	4.38e+07	4.39e+07	0.00718	rs2306674	3.23	rs8023458	0.00662	-4.13	2.266	147	147	blup	0.00620	6.13e-04	-2.3709	0.01775	0.425	0.564	0.001	0.001	0.009
PSTPIP1-out.wgt.RDat	/u/home/t/tboltz/project-ophoff/rna_whole_blood/cts_TWAS_latest/T_Cells_CD8_weights2//PSTPIP1-out.wgt.RDat	PSTPIP1	15	7.73e+07	7.73e+07	0.04925	rs16968382	-2.53	rs4886857	0.01284	-5.09	-1.398	110	26	enet	0.01714	2.77e-08	1.6622	0.09648	NA	NA	NA	NA	NA
RAMAC-out.wgt.RDat	/u/home/t/tboltz/project-ophoff/rna_whole_blood/cts_TWAS_latest/T_Cells_CD8_weights2//RAMAC-out.wgt.RDat	RAMAC	15	8.37e+07	8.37e+07	0.16662	rs2034617	2.76	rs7167364	0.03588	9.45	1.506	106	3	lasso	0.08750	1.71e-36	1.2400	0.21496	NA	NA	NA	NA	NA
RBPMS2-out.wgt.RDat	/u/home/t/tboltz/project-ophoff/rna_whole_blood/cts_TWAS_latest/T_Cells_CD8_weights2//RBPMS2-out.wgt.RDat	RBPMS2	15	6.50e+07	6.51e+07	0.02322	rs3743046	3.62	rs4777558	0.01893	7.28	0.591	149	149	blup	0.02868	8.05e-13	0.1936	0.84650	NA	NA	NA	NA	NA
RPS17-out.wgt.RDat	/u/home/t/tboltz/project-ophoff/rna_whole_blood/cts_TWAS_latest/T_Cells_CD8_weights2//RPS17-out.wgt.RDat	RPS17	15	8.32e+07	8.32e+07	0.05394	rs17361375	2.21	rs4779046	0.02226	-6.33	-0.253	55	2	lasso	0.02266	1.87e-10	0.2286	0.81918	NA	NA	NA	NA	NA
RSL24D1-out.wgt.RDat	/u/home/t/tboltz/project-ophoff/rna_whole_blood/cts_TWAS_latest/T_Cells_CD8_weights2//RSL24D1-out.wgt.RDat	RSL24D1	15	5.55e+07	5.55e+07	0.01894	rs1875405	-2.45	rs28589384	0.01194	-5.06	-0.318	137	137	blup	0.01174	3.73e-06	-0.8953	0.37060	NA	NA	NA	NA	NA
SAXO2-out.wgt.RDat	/u/home/t/tboltz/project-ophoff/rna_whole_blood/cts_TWAS_latest/T_Cells_CD8_weights2//SAXO2-out.wgt.RDat	SAXO2	15	8.26e+07	8.26e+07	0.15013	rs4778963	1.92	rs9972386	0.18889	18.10	-0.548	55	2	lasso	0.18858	1.04e-80	-0.5480	0.58369	NA	NA	NA	NA	NA
SCAMP2-out.wgt.RDat	/u/home/t/tboltz/project-ophoff/rna_whole_blood/cts_TWAS_latest/T_Cells_CD8_weights2//SCAMP2-out.wgt.RDat	SCAMP2	15	7.51e+07	7.52e+07	0.02709	rs2472300	2.69	rs6495122	0.01387	5.46	1.413	152	5	lasso	0.01304	1.15e-06	0.9930	0.32069	NA	NA	NA	NA	NA
SCAPER-out.wgt.RDat	/u/home/t/tboltz/project-ophoff/rna_whole_blood/cts_TWAS_latest/T_Cells_CD8_weights2//SCAPER-out.wgt.RDat	SCAPER	15	7.66e+07	7.72e+07	0.01976	rs16968382	-2.53	rs12904417	0.01920	-6.18	-1.822	147	5	lasso	0.01751	1.97e-08	1.9080	0.05639	NA	NA	NA	NA	NA
SNAP23-out.wgt.RDat	/u/home/t/tboltz/project-ophoff/rna_whole_blood/cts_TWAS_latest/T_Cells_CD8_weights2//SNAP23-out.wgt.RDat	SNAP23	15	4.28e+07	4.28e+07	0.03539	rs9920910	2.37	rs4923948	0.02446	-7.04	0.550	162	162	blup	0.02595	9.50e-12	-1.4380	0.15045	NA	NA	NA	NA	NA
SNRPN-out.wgt.RDat	/u/home/t/tboltz/project-ophoff/rna_whole_blood/cts_TWAS_latest/T_Cells_CD8_weights2//SNRPN-out.wgt.RDat	SNRPN	15	2.51e+07	2.52e+07	0.02239	rs12909900	2.11	rs3742952	0.01142	5.34	0.714	72	3	lasso	0.01274	1.50e-06	1.0711	0.28412	NA	NA	NA	NA	NA
SPATA5L1-out.wgt.RDat	/u/home/t/tboltz/project-ophoff/rna_whole_blood/cts_TWAS_latest/T_Cells_CD8_weights2//SPATA5L1-out.wgt.RDat	SPATA5L1	15	4.57e+07	4.57e+07	0.08048	rs11632150	-2.73	rs1049508	0.17591	-17.53	-0.378	155	6	lasso	0.17520	1.47e-74	0.3853	0.69998	NA	NA	NA	NA	NA
SPTBN5-out.wgt.RDat	/u/home/t/tboltz/project-ophoff/rna_whole_blood/cts_TWAS_latest/T_Cells_CD8_weights2//SPTBN5-out.wgt.RDat	SPTBN5	15	4.21e+07	4.22e+07	0.03529	rs10518751	-2.07	rs1618332	0.00674	4.81	0.859	148	148	blup	0.01732	2.35e-08	0.2328	0.81588	NA	NA	NA	NA	NA
SYNM-out.wgt.RDat	/u/home/t/tboltz/project-ophoff/rna_whole_blood/cts_TWAS_latest/T_Cells_CD8_weights2//SYNM-out.wgt.RDat	SYNM	15	9.96e+07	9.97e+07	0.20385	rs7179555	3.13	rs8036962	0.31513	-23.40	0.995	172	38	enet	0.34224	1.28e-159	-1.0456	0.29576	NA	NA	NA	NA	NA
THBS1-out.wgt.RDat	/u/home/t/tboltz/project-ophoff/rna_whole_blood/cts_TWAS_latest/T_Cells_CD8_weights2//THBS1-out.wgt.RDat	THBS1	15	3.99e+07	3.99e+07	0.03301	rs8031319	2.04	rs16968678	0.01558	-5.42	1.435	229	18	enet	0.02232	2.55e-10	-0.7971	0.42537	NA	NA	NA	NA	NA
TM6SF1-out.wgt.RDat	/u/home/t/tboltz/project-ophoff/rna_whole_blood/cts_TWAS_latest/T_Cells_CD8_weights2//TM6SF1-out.wgt.RDat	TM6SF1	15	8.38e+07	8.38e+07	0.06367	rs1552922	-3.31	rs13379920	0.01787	-5.77	-0.464	116	19	enet	0.03030	1.85e-13	0.7604	0.44704	NA	NA	NA	NA	NA
TMOD2-out.wgt.RDat	/u/home/t/tboltz/project-ophoff/rna_whole_blood/cts_TWAS_latest/T_Cells_CD8_weights2//TMOD2-out.wgt.RDat	TMOD2	15	5.20e+07	5.21e+07	0.11177	rs3889391	2.66	rs2959285	0.17001	17.37	1.898	194	5	lasso	0.17493	1.96e-74	1.8089	0.07047	NA	NA	NA	NA	NA
TMOD3-out.wgt.RDat	/u/home/t/tboltz/project-ophoff/rna_whole_blood/cts_TWAS_latest/T_Cells_CD8_weights2//TMOD3-out.wgt.RDat	TMOD3	15	5.21e+07	5.22e+07	0.01614	rs2959298	1.92	rs16964596	0.01612	5.47	-0.279	152	2	lasso	0.01437	3.40e-07	-0.2294	0.81858	NA	NA	NA	NA	NA
TPM1-out.wgt.RDat	/u/home/t/tboltz/project-ophoff/rna_whole_blood/cts_TWAS_latest/T_Cells_CD8_weights2//TPM1-out.wgt.RDat	TPM1	15	6.33e+07	6.34e+07	0.04760	rs7174844	2.57	rs4775606	0.01985	6.28	-0.039	185	185	blup	0.02717	3.16e-12	-0.3633	0.71639	NA	NA	NA	NA	NA
TRIM69-out.wgt.RDat	/u/home/t/tboltz/project-ophoff/rna_whole_blood/cts_TWAS_latest/T_Cells_CD8_weights2//TRIM69-out.wgt.RDat	TRIM69	15	4.50e+07	4.51e+07	0.06549	rs3759883	-2.43	rs7182487	0.03627	8.97	-1.705	133	7	lasso	0.04211	3.99e-18	-1.4518	0.14655	NA	NA	NA	NA	NA
TTC23-out.wgt.RDat	/u/home/t/tboltz/project-ophoff/rna_whole_blood/cts_TWAS_latest/T_Cells_CD8_weights2//TTC23-out.wgt.RDat	TTC23	15	9.97e+07	9.98e+07	0.04635	rs7179555	3.13	rs8031175	0.03086	-7.92	0.051	184	5	lasso	0.03580	1.26e-15	-0.4925	0.62236	NA	NA	NA	NA	NA
UACA-out.wgt.RDat	/u/home/t/tboltz/project-ophoff/rna_whole_blood/cts_TWAS_latest/T_Cells_CD8_weights2//UACA-out.wgt.RDat	UACA	15	7.09e+07	7.11e+07	0.01412	rs4777350	-3.37	rs934005	0.01667	5.66	-0.276	117	9	enet	0.01795	1.32e-08	-0.0478	0.96185	NA	NA	NA	NA	NA
USP3-out.wgt.RDat	/u/home/t/tboltz/project-ophoff/rna_whole_blood/cts_TWAS_latest/T_Cells_CD8_weights2//USP3-out.wgt.RDat	USP3	15	6.38e+07	6.39e+07	0.02310	rs6494454	3.04	rs7175750	0.01036	-4.65	-0.223	165	14	enet	0.01236	2.13e-06	-0.7822	0.43410	NA	NA	NA	NA	NA
VPS13C-out.wgt.RDat	/u/home/t/tboltz/project-ophoff/rna_whole_blood/cts_TWAS_latest/T_Cells_CD8_weights2//VPS13C-out.wgt.RDat	VPS13C	15	6.21e+07	6.24e+07	0.02285	rs2245597	-2.36	rs4587915	0.02912	8.00	0.807	240	10	enet	0.03582	1.23e-15	0.9345	0.35007	NA	NA	NA	NA	NA
ZFYVE19-out.wgt.RDat	/u/home/t/tboltz/project-ophoff/rna_whole_blood/cts_TWAS_latest/T_Cells_CD8_weights2//ZFYVE19-out.wgt.RDat	ZFYVE19	15	4.11e+07	4.11e+07	0.13287	rs2278888	1.98	rs12908114	0.05397	10.35	-1.138	117	13	lasso	0.08129	6.23e-34	-1.4714	0.14119	NA	NA	NA	NA	NA
ZNF592-out.wgt.RDat	/u/home/t/tboltz/project-ophoff/rna_whole_blood/cts_TWAS_latest/T_Cells_CD8_weights2//ZNF592-out.wgt.RDat	ZNF592	15	8.53e+07	8.53e+07	0.01389	rs2304416	-2.62	rs3748376	0.00416	4.15	-0.716	197	2	lasso	0.01204	2.84e-06	0.3696	0.71171	NA	NA	NA	NA	NA
PANEL	FILE	ID	CHR	P0	P1	HSQ	BEST.GWAS.ID	BEST.GWAS.Z	EQTL.ID	EQTL.R2	EQTL.Z	EQTL.GWAS.Z	NSNP	NWGT	MODEL	MODELCV.R2	MODELCV.PV	TWAS.Z	TWAS.P	COLOC.PP0	COLOC.PP1	COLOC.PP2	COLOC.PP3	COLOC.PP4
ABAT-out.wgt.RDat	/u/home/t/tboltz/project-ophoff/rna_whole_blood/cts_TWAS_latest/T_Cells_CD8_weights2//ABAT-out.wgt.RDat	ABAT	16	8768454	8878432	0.09040	rs2198184	-2.68	rs9923816	3.83e-02	8.23	-0.617	150	29	enet	0.05868	9.62e-25	-1.49210	0.135672	NA	NA	NA	NA	NA
ACSM1-out.wgt.RDat	/u/home/t/tboltz/project-ophoff/rna_whole_blood/cts_TWAS_latest/T_Cells_CD8_weights2//ACSM1-out.wgt.RDat	ACSM1	16	20634560	20710212	0.04253	rs4420537	2.35	rs163242	3.59e-02	8.11	-0.822	129	12	enet	0.03554	1.59e-15	-0.65954	0.509549	NA	NA	NA	NA	NA
ADAT1-out.wgt.RDat	/u/home/t/tboltz/project-ophoff/rna_whole_blood/cts_TWAS_latest/T_Cells_CD8_weights2//ADAT1-out.wgt.RDat	ADAT1	16	75630880	75657198	0.03370	rs11640018	-2.92	rs2550886	2.40e-02	-6.89	1.414	92	21	enet	0.02070	1.11e-09	-1.38014	0.167544	NA	NA	NA	NA	NA
ADCY9-out.wgt.RDat	/u/home/t/tboltz/project-ophoff/rna_whole_blood/cts_TWAS_latest/T_Cells_CD8_weights2//ADCY9-out.wgt.RDat	ADCY9	16	4003389	4166443	0.02862	rs8051831	3.74	rs7204987	2.24e-02	6.67	-0.270	69	1	lasso	0.02065	1.16e-09	-0.27000	0.787160	NA	NA	NA	NA	NA
ADGRG3-out.wgt.RDat	/u/home/t/tboltz/project-ophoff/rna_whole_blood/cts_TWAS_latest/T_Cells_CD8_weights2//ADGRG3-out.wgt.RDat	ADGRG3	16	57702190	57723290	0.04853	NA	NA	NA	NA	NA	NA	152	0	lasso	0.03627	8.20e-16	NA	NA	NA	NA	NA	NA	NA
AHSP-out.wgt.RDat	/u/home/t/tboltz/project-ophoff/rna_whole_blood/cts_TWAS_latest/T_Cells_CD8_weights2//AHSP-out.wgt.RDat	AHSP	16	31539222	31540124	0.04048	rs4482295	-2.09	rs10843	2.42e-02	-6.58	1.157	133	8	lasso	0.02220	2.83e-10	-1.14319	0.252961	NA	NA	NA	NA	NA
AKTIP-out.wgt.RDat	/u/home/t/tboltz/project-ophoff/rna_whole_blood/cts_TWAS_latest/T_Cells_CD8_weights2//AKTIP-out.wgt.RDat	AKTIP	16	53524953	53538323	0.07998	rs6499640	2.77	rs10748	1.03e-01	-13.62	-1.233	152	14	enet	0.10585	3.71e-44	1.37170	0.170157	NA	NA	NA	NA	NA
ARL6IP1-out.wgt.RDat	/u/home/t/tboltz/project-ophoff/rna_whole_blood/cts_TWAS_latest/T_Cells_CD8_weights2//ARL6IP1-out.wgt.RDat	ARL6IP1	16	18802992	18812875	0.04637	rs2270849	-2.50	rs12445870	9.80e-02	13.14	-2.467	28	5	lasso	0.09742	1.28e-40	-2.42810	0.015178	0.000	0.975	0	0.000	0.025
ATF7IP2-out.wgt.RDat	/u/home/t/tboltz/project-ophoff/rna_whole_blood/cts_TWAS_latest/T_Cells_CD8_weights2//ATF7IP2-out.wgt.RDat	ATF7IP2	16	10420292	10577495	0.03355	rs2133755	2.85	rs12165003	2.28e-02	-6.49	-0.843	266	1	lasso	0.02184	3.95e-10	0.84300	0.399228	NA	NA	NA	NA	NA
ATP6V0D1-out.wgt.RDat	/u/home/t/tboltz/project-ophoff/rna_whole_blood/cts_TWAS_latest/T_Cells_CD8_weights2//ATP6V0D1-out.wgt.RDat	ATP6V0D1	16	67471923	67515084	0.09480	rs7200919	2.34	rs8056260	1.11e-01	-14.11	0.922	155	155	blup	0.11992	3.90e-50	-0.78943	0.429864	NA	NA	NA	NA	NA
BAIAP3-out.wgt.RDat	/u/home/t/tboltz/project-ophoff/rna_whole_blood/cts_TWAS_latest/T_Cells_CD8_weights2//BAIAP3-out.wgt.RDat	BAIAP3	16	1383603	1399442	0.05074	rs372196	-3.07	rs4984803	1.18e-02	5.99	0.845	103	4	lasso	0.02705	3.54e-12	1.29092	0.196731	NA	NA	NA	NA	NA
BBS2-out.wgt.RDat	/u/home/t/tboltz/project-ophoff/rna_whole_blood/cts_TWAS_latest/T_Cells_CD8_weights2//BBS2-out.wgt.RDat	BBS2	16	56500749	56553968	0.02979	rs4784622	3.25	rs2432540	-5.57e-05	3.59	0.487	162	162	blup	0.00505	1.79e-03	1.40369	0.160412	NA	NA	NA	NA	NA
CARHSP1-out.wgt.RDat	/u/home/t/tboltz/project-ophoff/rna_whole_blood/cts_TWAS_latest/T_Cells_CD8_weights2//CARHSP1-out.wgt.RDat	CARHSP1	16	8946800	8962869	0.06702	rs9937937	2.55	rs17747560	2.23e-02	-6.33	0.979	147	7	lasso	0.04522	2.34e-19	-1.17454	0.240181	NA	NA	NA	NA	NA
CDH1-out.wgt.RDat	/u/home/t/tboltz/project-ophoff/rna_whole_blood/cts_TWAS_latest/T_Cells_CD8_weights2//CDH1-out.wgt.RDat	CDH1	16	68771196	68869444	0.02077	rs9935025	3.22	rs16260	2.18e-02	6.81	1.734	117	4	lasso	0.02266	1.87e-10	1.90241	0.057117	NA	NA	NA	NA	NA
CDK10-out.wgt.RDat	/u/home/t/tboltz/project-ophoff/rna_whole_blood/cts_TWAS_latest/T_Cells_CD8_weights2//CDK10-out.wgt.RDat	CDK10	16	89747146	89762762	0.06680	rs2293585	-3.19	rs8058895	1.80e-02	6.40	-0.963	105	18	enet	0.03389	7.11e-15	-2.05851	0.039541	0.000	0.994	0	0.000	0.006
CDR2-out.wgt.RDat	/u/home/t/tboltz/project-ophoff/rna_whole_blood/cts_TWAS_latest/T_Cells_CD8_weights2//CDR2-out.wgt.RDat	CDR2	16	22357258	22448486	0.02572	rs1989806	-1.90	rs8055349	1.21e-02	4.81	-0.904	39	5	lasso	0.01499	1.94e-07	-1.37819	0.168144	NA	NA	NA	NA	NA
CENPBD1-out.wgt.RDat	/u/home/t/tboltz/project-ophoff/rna_whole_blood/cts_TWAS_latest/T_Cells_CD8_weights2//CENPBD1-out.wgt.RDat	CENPBD1	16	90036207	90038942	0.04658	rs2293585	-3.19	rs8058895	8.78e-03	-4.79	-0.963	80	19	enet	0.02172	4.39e-10	0.48761	0.625823	NA	NA	NA	NA	NA
CES1-out.wgt.RDat	/u/home/t/tboltz/project-ophoff/rna_whole_blood/cts_TWAS_latest/T_Cells_CD8_weights2//CES1-out.wgt.RDat	CES1	16	55836764	55867249	0.07895	rs4784622	3.25	rs9938863	3.03e-02	-8.12	-0.093	181	18	enet	0.06106	1.06e-25	-0.59329	0.552989	NA	NA	NA	NA	NA
CLCN7-out.wgt.RDat	/u/home/t/tboltz/project-ophoff/rna_whole_blood/cts_TWAS_latest/T_Cells_CD8_weights2//CLCN7-out.wgt.RDat	CLCN7	16	1494937	1525085	0.02732	rs372196	-3.07	rs12932780	1.36e-02	-5.13	-0.165	109	109	blup	0.01379	5.78e-07	-0.49182	0.622844	NA	NA	NA	NA	NA
CLEC18A-out.wgt.RDat	/u/home/t/tboltz/project-ophoff/rna_whole_blood/cts_TWAS_latest/T_Cells_CD8_weights2//CLEC18A-out.wgt.RDat	CLEC18A	16	69984609	69998250	0.29417	rs3762177	-1.16	rs3748388	1.76e-01	17.51	-1.039	51	23	enet	0.19745	7.57e-85	-1.41078	0.158309	NA	NA	NA	NA	NA
CMTM1-out.wgt.RDat	/u/home/t/tboltz/project-ophoff/rna_whole_blood/cts_TWAS_latest/T_Cells_CD8_weights2//CMTM1-out.wgt.RDat	CMTM1	16	66600297	66613040	0.01315	rs2057827	2.87	rs3743712	1.65e-02	-5.78	-0.323	191	6	lasso	0.01579	9.41e-08	0.50110	0.616298	NA	NA	NA	NA	NA
CMTR2-out.wgt.RDat	/u/home/t/tboltz/project-ophoff/rna_whole_blood/cts_TWAS_latest/T_Cells_CD8_weights2//CMTR2-out.wgt.RDat	CMTR2	16	71315293	71323618	0.06557	rs12924650	2.11	rs3826247	6.78e-02	-10.97	0.304	107	7	lasso	0.07000	2.55e-29	-0.60201	0.547168	NA	NA	NA	NA	NA
CORO1A-out.wgt.RDat	/u/home/t/tboltz/project-ophoff/rna_whole_blood/cts_TWAS_latest/T_Cells_CD8_weights2//CORO1A-out.wgt.RDat	CORO1A	16	30194149	30200397	0.01152	rs4787488	1.24	rs8046445	6.41e-03	4.54	0.827	33	33	blup	0.01015	1.59e-05	0.55350	0.579921	NA	NA	NA	NA	NA
CRISPLD2-out.wgt.RDat	/u/home/t/tboltz/project-ophoff/rna_whole_blood/cts_TWAS_latest/T_Cells_CD8_weights2//CRISPLD2-out.wgt.RDat	CRISPLD2	16	84853592	84954374	0.19900	rs11641362	2.64	rs962682	1.05e-01	-13.58	-0.706	164	41	enet	0.14012	7.02e-59	1.37191	0.170092	NA	NA	NA	NA	NA
CYLD-out.wgt.RDat	/u/home/t/tboltz/project-ophoff/rna_whole_blood/cts_TWAS_latest/T_Cells_CD8_weights2//CYLD-out.wgt.RDat	CYLD	16	50775962	50835846	0.01511	rs728868	-2.08	rs4785223	1.47e-02	5.17	-0.066	116	9	enet	0.01998	2.11e-09	0.46763	0.640048	NA	NA	NA	NA	NA
DBNDD1-out.wgt.RDat	/u/home/t/tboltz/project-ophoff/rna_whole_blood/cts_TWAS_latest/T_Cells_CD8_weights2//DBNDD1-out.wgt.RDat	DBNDD1	16	90071280	90086536	0.01667	rs2293585	-3.19	rs3803684	1.65e-02	5.74	-0.557	80	1	lasso	0.01332	8.88e-07	-0.55700	0.577527	NA	NA	NA	NA	NA
DCTN5-out.wgt.RDat	/u/home/t/tboltz/project-ophoff/rna_whole_blood/cts_TWAS_latest/T_Cells_CD8_weights2//DCTN5-out.wgt.RDat	DCTN5	16	23652788	23688793	0.18875	rs414000	2.90	rs7588	2.46e-01	-20.68	-0.888	139	17	enet	0.25145	4.89e-111	0.42608	0.670048	NA	NA	NA	NA	NA
DEXI-out.wgt.RDat	/u/home/t/tboltz/project-ophoff/rna_whole_blood/cts_TWAS_latest/T_Cells_CD8_weights2//DEXI-out.wgt.RDat	DEXI	16	11022749	11036325	0.02198	rs11859280	-3.14	rs9941107	1.59e-02	-6.16	-0.908	167	4	lasso	0.01916	4.44e-09	0.71406	0.475190	NA	NA	NA	NA	NA
DHX38-out.wgt.RDat	/u/home/t/tboltz/project-ophoff/rna_whole_blood/cts_TWAS_latest/T_Cells_CD8_weights2//DHX38-out.wgt.RDat	DHX38	16	72127513	72146811	0.02933	rs12924650	2.11	rs11864453	2.43e-02	6.63	-0.085	158	5	lasso	0.01965	2.85e-09	0.11156	0.911169	NA	NA	NA	NA	NA
DNASE1-out.wgt.RDat	/u/home/t/tboltz/project-ophoff/rna_whole_blood/cts_TWAS_latest/T_Cells_CD8_weights2//DNASE1-out.wgt.RDat	DNASE1	16	3661730	3730144	0.04507	rs28516461	2.90	rs6500550	2.60e-02	7.04	-1.671	71	15	enet	0.03467	3.51e-15	-1.89984	0.057454	NA	NA	NA	NA	NA
DPEP2-out.wgt.RDat	/u/home/t/tboltz/project-ophoff/rna_whole_blood/cts_TWAS_latest/T_Cells_CD8_weights2//DPEP2-out.wgt.RDat	DPEP2	16	68021298	68034489	0.01560	rs9935025	3.22	rs16957590	1.27e-02	-6.05	1.065	123	123	blup	0.01979	2.51e-09	-1.87764	0.060430	NA	NA	NA	NA	NA
DPEP3-out.wgt.RDat	/u/home/t/tboltz/project-ophoff/rna_whole_blood/cts_TWAS_latest/T_Cells_CD8_weights2//DPEP3-out.wgt.RDat	DPEP3	16	68009567	68014452	0.00919	rs9935025	3.22	rs7190070	1.00e-02	-5.14	0.480	127	12	enet	0.00965	2.51e-05	-0.95033	0.341946	NA	NA	NA	NA	NA
DUS2-out.wgt.RDat	/u/home/t/tboltz/project-ophoff/rna_whole_blood/cts_TWAS_latest/T_Cells_CD8_weights2//DUS2-out.wgt.RDat	DUS2	16	68021650	68113223	0.01921	rs9935025	3.22	rs7201591	3.27e-02	-7.69	0.424	127	6	lasso	0.02917	5.15e-13	-0.77771	0.436737	NA	NA	NA	NA	NA
FAHD1-out.wgt.RDat	/u/home/t/tboltz/project-ophoff/rna_whole_blood/cts_TWAS_latest/T_Cells_CD8_weights2//FAHD1-out.wgt.RDat	FAHD1	16	1876943	1890208	0.01626	rs150929	3.57	rs7199384	9.67e-03	-4.91	1.674	101	6	enet	0.01164	4.07e-06	-1.37539	0.169011	NA	NA	NA	NA	NA
FANCA-out.wgt.RDat	/u/home/t/tboltz/project-ophoff/rna_whole_blood/cts_TWAS_latest/T_Cells_CD8_weights2//FANCA-out.wgt.RDat	FANCA	16	89803958	89883065	0.13723	rs2293585	-3.19	rs8058895	1.08e-01	13.74	-0.963	94	9	lasso	0.12616	8.17e-53	-0.98137	0.326409	NA	NA	NA	NA	NA
FLYWCH1-out.wgt.RDat	/u/home/t/tboltz/project-ophoff/rna_whole_blood/cts_TWAS_latest/T_Cells_CD8_weights2//FLYWCH1-out.wgt.RDat	FLYWCH1	16	2961939	3001209	0.06217	rs37825	1.94	rs17136161	1.07e-02	-5.37	-1.659	78	6	lasso	0.03951	4.31e-17	1.65122	0.098693	NA	NA	NA	NA	NA
FLYWCH2-out.wgt.RDat	/u/home/t/tboltz/project-ophoff/rna_whole_blood/cts_TWAS_latest/T_Cells_CD8_weights2//FLYWCH2-out.wgt.RDat	FLYWCH2	16	2933215	2949383	0.05534	rs11561585	-1.76	rs9934223	5.63e-02	-10.03	-0.971	68	2	lasso	0.05948	4.60e-25	0.76273	0.445623	NA	NA	NA	NA	NA
GABARAPL2-out.wgt.RDat	/u/home/t/tboltz/project-ophoff/rna_whole_blood/cts_TWAS_latest/T_Cells_CD8_weights2//GABARAPL2-out.wgt.RDat	GABARAPL2	16	75600274	75611779	0.03356	rs11640018	-2.92	rs11556641	4.03e-02	8.84	0.537	98	12	enet	0.04166	6.01e-18	0.59454	0.552151	NA	NA	NA	NA	NA
GDE1-out.wgt.RDat	/u/home/t/tboltz/project-ophoff/rna_whole_blood/cts_TWAS_latest/T_Cells_CD8_weights2//GDE1-out.wgt.RDat	GDE1	16	19513016	19533445	0.02090	rs11074363	2.58	rs2074171	1.80e-02	5.95	-0.870	154	5	lasso	0.01504	1.85e-07	-0.86126	0.389097	NA	NA	NA	NA	NA
GOT2-out.wgt.RDat	/u/home/t/tboltz/project-ophoff/rna_whole_blood/cts_TWAS_latest/T_Cells_CD8_weights2//GOT2-out.wgt.RDat	GOT2	16	58741036	58768246	0.03385	rs12599931	-2.64	rs185397	2.08e-02	-6.88	-0.576	189	24	enet	0.02937	4.29e-13	0.35920	0.719445	NA	NA	NA	NA	NA
GSPT1-out.wgt.RDat	/u/home/t/tboltz/project-ophoff/rna_whole_blood/cts_TWAS_latest/T_Cells_CD8_weights2//GSPT1-out.wgt.RDat	GSPT1	16	11961986	12009939	0.10985	rs11859280	-3.14	rs10852344	7.14e-02	11.34	-1.811	148	31	enet	0.07197	4.04e-30	-1.90497	0.056783	NA	NA	NA	NA	NA
HAGH-out.wgt.RDat	/u/home/t/tboltz/project-ophoff/rna_whole_blood/cts_TWAS_latest/T_Cells_CD8_weights2//HAGH-out.wgt.RDat	HAGH	16	1845622	1877158	0.10302	rs150929	3.57	rs9806945	9.98e-02	-13.25	1.579	102	28	enet	0.11893	1.03e-49	-1.83570	0.066402	NA	NA	NA	NA	NA
HBZ-out.wgt.RDat	/u/home/t/tboltz/project-ophoff/rna_whole_blood/cts_TWAS_latest/T_Cells_CD8_weights2//HBZ-out.wgt.RDat	HBZ	16	192728	204502	0.11213	rs3760049	-2.46	rs12719801	1.69e-02	-5.60	1.718	39	23	enet	0.04376	8.87e-19	0.01950	0.984443	NA	NA	NA	NA	NA
HEATR3-out.wgt.RDat	/u/home/t/tboltz/project-ophoff/rna_whole_blood/cts_TWAS_latest/T_Cells_CD8_weights2//HEATR3-out.wgt.RDat	HEATR3	16	50099882	50141183	0.06388	rs11076499	-3.00	rs4785201	6.05e-02	10.48	2.093	102	6	lasso	0.07659	5.24e-32	1.40460	0.160141	NA	NA	NA	NA	NA
HP-out.wgt.RDat	/u/home/t/tboltz/project-ophoff/rna_whole_blood/cts_TWAS_latest/T_Cells_CD8_weights2//HP-out.wgt.RDat	HP	16	72088492	72094954	0.03415	rs12924650	2.11	rs11864453	1.40e-02	-6.06	-0.085	159	3	lasso	0.02585	1.05e-11	0.33054	0.740995	NA	NA	NA	NA	NA
HSDL1-out.wgt.RDat	/u/home/t/tboltz/project-ophoff/rna_whole_blood/cts_TWAS_latest/T_Cells_CD8_weights2//HSDL1-out.wgt.RDat	HSDL1	16	84155747	84178782	0.03752	rs4150167	-2.57	rs907045	1.14e-02	-6.23	-0.463	263	4	lasso	0.02005	1.98e-09	0.01240	0.990109	NA	NA	NA	NA	NA
HYDIN-out.wgt.RDat	/u/home/t/tboltz/project-ophoff/rna_whole_blood/cts_TWAS_latest/T_Cells_CD8_weights2//HYDIN-out.wgt.RDat	HYDIN	16	70835988	71264625	0.03469	rs11642770	-2.33	rs3094450	4.36e-03	5.28	1.030	114	10	enet	0.01854	7.78e-09	-0.85071	0.394928	NA	NA	NA	NA	NA
IL32-out.wgt.RDat	/u/home/t/tboltz/project-ophoff/rna_whole_blood/cts_TWAS_latest/T_Cells_CD8_weights2//IL32-out.wgt.RDat	IL32	16	3115299	3132193	0.10733	rs35402060	-2.24	rs1004792	2.24e-02	6.41	0.606	82	25	enet	0.03592	1.13e-15	0.48600	0.626968	NA	NA	NA	NA	NA
IL4R-out.wgt.RDat	/u/home/t/tboltz/project-ophoff/rna_whole_blood/cts_TWAS_latest/T_Cells_CD8_weights2//IL4R-out.wgt.RDat	IL4R	16	27324990	27376099	0.10110	rs7195219	-3.64	rs2057768	5.33e-02	9.74	-2.284	85	12	enet	0.06413	6.13e-27	-3.60087	0.000317	0.000	0.982	0	0.001	0.017
INO80E-out.wgt.RDat	/u/home/t/tboltz/project-ophoff/rna_whole_blood/cts_TWAS_latest/T_Cells_CD8_weights2//INO80E-out.wgt.RDat	INO80E	16	30007037	30017114	0.02446	rs6565169	-1.68	rs12931955	8.75e-03	-4.72	1.154	38	38	blup	0.01389	5.28e-07	-0.47653	0.633694	NA	NA	NA	NA	NA
ITGAD-out.wgt.RDat	/u/home/t/tboltz/project-ophoff/rna_whole_blood/cts_TWAS_latest/T_Cells_CD8_weights2//ITGAD-out.wgt.RDat	ITGAD	16	31404657	31437826	0.01169	rs4482295	-2.09	rs8060268	9.72e-04	-3.42	-1.121	138	14	enet	0.00601	7.30e-04	0.88042	0.378632	NA	NA	NA	NA	NA
ITGAM-out.wgt.RDat	/u/home/t/tboltz/project-ophoff/rna_whole_blood/cts_TWAS_latest/T_Cells_CD8_weights2//ITGAM-out.wgt.RDat	ITGAM	16	31271289	31344213	0.01091	rs4482295	-2.09	rs11150612	1.14e-02	4.69	1.294	134	8	enet	0.01020	1.52e-05	1.33793	0.180919	NA	NA	NA	NA	NA
ITGAX-out.wgt.RDat	/u/home/t/tboltz/project-ophoff/rna_whole_blood/cts_TWAS_latest/T_Cells_CD8_weights2//ITGAX-out.wgt.RDat	ITGAX	16	31366456	31394318	0.18295	rs4482295	-2.09	rs8060268	2.04e-01	18.92	-1.121	134	6	lasso	0.20445	3.84e-88	-1.08049	0.279924	NA	NA	NA	NA	NA
KIAA0513-out.wgt.RDat	/u/home/t/tboltz/project-ophoff/rna_whole_blood/cts_TWAS_latest/T_Cells_CD8_weights2//KIAA0513-out.wgt.RDat	KIAA0513	16	85061358	85127836	0.02725	rs11641362	2.64	rs16975170	2.96e-02	-7.43	0.877	119	1	lasso	0.02817	1.27e-12	-0.87700	0.380487	NA	NA	NA	NA	NA
KLHDC4-out.wgt.RDat	/u/home/t/tboltz/project-ophoff/rna_whole_blood/cts_TWAS_latest/T_Cells_CD8_weights2//KLHDC4-out.wgt.RDat	KLHDC4	16	87730092	87799598	0.05133	rs4843783	-2.75	rs7184429	3.25e-02	7.78	1.627	99	4	lasso	0.03430	4.93e-15	1.49396	0.135187	NA	NA	NA	NA	NA
KLHL36-out.wgt.RDat	/u/home/t/tboltz/project-ophoff/rna_whole_blood/cts_TWAS_latest/T_Cells_CD8_weights2//KLHL36-out.wgt.RDat	KLHL36	16	84682118	84701292	0.03517	rs4150167	-2.57	rs11555907	2.36e-02	6.52	-0.051	185	3	lasso	0.02109	7.75e-10	0.04999	0.960132	NA	NA	NA	NA	NA
LONP2-out.wgt.RDat	/u/home/t/tboltz/project-ophoff/rna_whole_blood/cts_TWAS_latest/T_Cells_CD8_weights2//LONP2-out.wgt.RDat	LONP2	16	48278212	48397033	0.45440	rs1978351	1.51	rs9940038	9.47e-02	13.19	-0.590	115	12	lasso	0.17613	5.51e-75	-0.65811	0.510465	NA	NA	NA	NA	NA
MAPK3-out.wgt.RDat	/u/home/t/tboltz/project-ophoff/rna_whole_blood/cts_TWAS_latest/T_Cells_CD8_weights2//MAPK3-out.wgt.RDat	MAPK3	16	30125427	30134827	0.01385	rs6565169	-1.68	rs7204270	1.31e-02	4.89	0.446	39	39	blup	0.01255	1.78e-06	0.21818	0.827289	NA	NA	NA	NA	NA
MC1R-out.wgt.RDat	/u/home/t/tboltz/project-ophoff/rna_whole_blood/cts_TWAS_latest/T_Cells_CD8_weights2//MC1R-out.wgt.RDat	MC1R	16	89979827	89987385	0.01509	rs2293585	-3.19	rs9282681	1.90e-02	6.48	0.234	82	4	lasso	0.01904	4.96e-09	0.42107	0.673706	NA	NA	NA	NA	NA
METTL26-out.wgt.RDat	/u/home/t/tboltz/project-ophoff/rna_whole_blood/cts_TWAS_latest/T_Cells_CD8_weights2//METTL26-out.wgt.RDat	METTL26	16	684428	686366	0.01948	rs372196	-3.07	rs4984907	1.48e-02	-5.27	-0.504	74	3	lasso	0.01196	3.05e-06	0.62664	0.530896	NA	NA	NA	NA	NA
METTL9-out.wgt.RDat	/u/home/t/tboltz/project-ophoff/rna_whole_blood/cts_TWAS_latest/T_Cells_CD8_weights2//METTL9-out.wgt.RDat	METTL9	16	21608540	21668794	0.15127	rs16970914	2.02	rs42750	9.44e-02	-12.92	0.008	45	3	lasso	0.09338	6.21e-39	-0.00851	0.993214	NA	NA	NA	NA	NA
MMP25-out.wgt.RDat	/u/home/t/tboltz/project-ophoff/rna_whole_blood/cts_TWAS_latest/T_Cells_CD8_weights2//MMP25-out.wgt.RDat	MMP25	16	3096563	3110727	0.22307	rs35402060	-2.24	rs2360166	9.87e-02	13.19	-0.759	81	27	enet	0.12637	6.61e-53	-1.39658	0.162541	NA	NA	NA	NA	NA
MON1B-out.wgt.RDat	/u/home/t/tboltz/project-ophoff/rna_whole_blood/cts_TWAS_latest/T_Cells_CD8_weights2//MON1B-out.wgt.RDat	MON1B	16	77224733	77236295	0.02977	rs2434895	2.74	rs2232497	3.22e-02	7.75	0.344	276	10	enet	0.03134	7.25e-14	0.11883	0.905412	NA	NA	NA	NA	NA
MPHOSPH6-out.wgt.RDat	/u/home/t/tboltz/project-ophoff/rna_whole_blood/cts_TWAS_latest/T_Cells_CD8_weights2//MPHOSPH6-out.wgt.RDat	MPHOSPH6	16	82181404	82203829	0.07116	rs4243218	-3.30	rs2303266	7.68e-02	-12.52	-2.529	225	6	lasso	0.09357	5.19e-39	2.21113	0.027027	0.000	0.968	0	0.001	0.031
MT2A-out.wgt.RDat	/u/home/t/tboltz/project-ophoff/rna_whole_blood/cts_TWAS_latest/T_Cells_CD8_weights2//MT2A-out.wgt.RDat	MT2A	16	56642497	56643409	0.07539	rs282234	2.20	rs12444489	3.45e-02	7.87	0.674	154	21	enet	0.04766	2.48e-20	0.56876	0.569520	NA	NA	NA	NA	NA
MVP-out.wgt.RDat	/u/home/t/tboltz/project-ophoff/rna_whole_blood/cts_TWAS_latest/T_Cells_CD8_weights2//MVP-out.wgt.RDat	MVP	16	29831716	29859360	0.02887	rs6565169	-1.68	rs9938630	5.25e-02	-9.58	0.740	27	2	lasso	0.05183	5.38e-22	-0.58158	0.560849	NA	NA	NA	NA	NA
NDE1-out.wgt.RDat	/u/home/t/tboltz/project-ophoff/rna_whole_blood/cts_TWAS_latest/T_Cells_CD8_weights2//NDE1-out.wgt.RDat	NDE1	16	15737125	15820210	0.02684	rs7192541	3.18	rs4541094	2.00e-03	4.30	1.785	144	32	enet	0.00825	9.08e-05	0.57296	0.566673	NA	NA	NA	NA	NA
NIP7-out.wgt.RDat	/u/home/t/tboltz/project-ophoff/rna_whole_blood/cts_TWAS_latest/T_Cells_CD8_weights2//NIP7-out.wgt.RDat	NIP7	16	69373472	69377009	0.01777	rs9937080	-2.53	rs1541979	4.83e-03	4.44	1.277	92	5	lasso	0.00814	1.01e-04	2.58379	0.009772	0.562	0.436	0	0.000	0.002
NLRC3-out.wgt.RDat	/u/home/t/tboltz/project-ophoff/rna_whole_blood/cts_TWAS_latest/T_Cells_CD8_weights2//NLRC3-out.wgt.RDat	NLRC3	16	3589034	3627404	0.02823	rs28516461	2.90	rs13335490	1.38e-02	-5.39	-2.058	71	71	blup	0.01527	1.50e-07	2.06320	0.039093	0.023	0.968	0	0.000	0.009
NLRC5-out.wgt.RDat	/u/home/t/tboltz/project-ophoff/rna_whole_blood/cts_TWAS_latest/T_Cells_CD8_weights2//NLRC5-out.wgt.RDat	NLRC5	16	57023398	57117443	0.03829	rs604965	2.46	rs821470	2.11e-02	-6.40	0.289	160	3	lasso	0.01965	2.86e-09	-0.50198	0.615680	NA	NA	NA	NA	NA
NMRAL1-out.wgt.RDat	/u/home/t/tboltz/project-ophoff/rna_whole_blood/cts_TWAS_latest/T_Cells_CD8_weights2//NMRAL1-out.wgt.RDat	NMRAL1	16	4511682	4545764	0.04540	rs8051831	3.74	rs10500325	1.79e-02	7.82	0.931	81	14	enet	0.06140	7.73e-26	-1.29394	0.195686	NA	NA	NA	NA	NA
NOD2-out.wgt.RDat	/u/home/t/tboltz/project-ophoff/rna_whole_blood/cts_TWAS_latest/T_Cells_CD8_weights2//NOD2-out.wgt.RDat	NOD2	16	50727500	50767952	0.06402	rs728868	-2.08	rs1981760	6.66e-02	-11.04	-0.181	113	4	lasso	0.06385	7.92e-27	0.02166	0.982716	NA	NA	NA	NA	NA
NPIPA5-out.wgt.RDat	/u/home/t/tboltz/project-ophoff/rna_whole_blood/cts_TWAS_latest/T_Cells_CD8_weights2//NPIPA5-out.wgt.RDat	NPIPA5	16	15457486	15474904	0.09309	rs7192541	3.18	rs10521101	1.46e-02	-6.60	-2.330	69	19	enet	0.05780	2.18e-24	2.06592	0.038836	0.000	0.981	0	0.001	0.018
NPIPB13-out.wgt.RDat	/u/home/t/tboltz/project-ophoff/rna_whole_blood/cts_TWAS_latest/T_Cells_CD8_weights2//NPIPB13-out.wgt.RDat	NPIPB13	16	30234259	30265831	0.07182	rs4787488	1.24	rs7204270	4.68e-02	10.40	0.446	34	9	enet	0.06732	3.13e-28	0.83827	0.401877	NA	NA	NA	NA	NA
NPRL3-out.wgt.RDat	/u/home/t/tboltz/project-ophoff/rna_whole_blood/cts_TWAS_latest/T_Cells_CD8_weights2//NPRL3-out.wgt.RDat	NPRL3	16	134274	188859	0.19293	rs3760049	-2.46	rs2562189	5.32e-02	9.73	1.158	38	21	enet	0.11361	1.91e-47	1.60117	0.109339	NA	NA	NA	NA	NA
PDPK1-out.wgt.RDat	/u/home/t/tboltz/project-ophoff/rna_whole_blood/cts_TWAS_latest/T_Cells_CD8_weights2//PDPK1-out.wgt.RDat	PDPK1	16	2587981	2653189	0.04886	rs150929	3.57	rs11642783	2.30e-02	6.47	-1.441	48	4	lasso	0.02435	4.05e-11	-1.58266	0.113500	NA	NA	NA	NA	NA
PGAP6-out.wgt.RDat	/u/home/t/tboltz/project-ophoff/rna_whole_blood/cts_TWAS_latest/T_Cells_CD8_weights2//PGAP6-out.wgt.RDat	PGAP6	16	420789	437113	0.08314	rs3760049	-2.46	rs11641742	5.66e-02	-9.98	-0.741	62	19	enet	0.06107	1.05e-25	1.04172	0.297544	NA	NA	NA	NA	NA
PGP-out.wgt.RDat	/u/home/t/tboltz/project-ophoff/rna_whole_blood/cts_TWAS_latest/T_Cells_CD8_weights2//PGP-out.wgt.RDat	PGP	16	2261595	2264841	0.02450	rs150929	3.57	rs26828	8.38e-03	-4.32	0.799	47	9	enet	0.00423	3.93e-03	-1.42191	0.155053	NA	NA	NA	NA	NA
PIEZO1-out.wgt.RDat	/u/home/t/tboltz/project-ophoff/rna_whole_blood/cts_TWAS_latest/T_Cells_CD8_weights2//PIEZO1-out.wgt.RDat	PIEZO1	16	88781747	88851628	0.02947	rs11648894	1.75	rs2968482	1.26e-02	5.05	0.374	85	3	lasso	0.01086	8.30e-06	0.46400	0.642648	NA	NA	NA	NA	NA
PKD1L3-out.wgt.RDat	/u/home/t/tboltz/project-ophoff/rna_whole_blood/cts_TWAS_latest/T_Cells_CD8_weights2//PKD1L3-out.wgt.RDat	PKD1L3	16	71963442	72033877	0.05976	rs12924650	2.11	rs1820248	3.09e-02	-7.71	0.736	172	19	enet	0.03226	3.12e-14	-0.32461	0.745477	NA	NA	NA	NA	NA
PMM2-out.wgt.RDat	/u/home/t/tboltz/project-ophoff/rna_whole_blood/cts_TWAS_latest/T_Cells_CD8_weights2//PMM2-out.wgt.RDat	PMM2	16	8882681	8943182	0.08387	rs9937937	2.55	rs9926107	6.23e-02	-10.43	0.605	165	2	lasso	0.07881	6.48e-33	-0.95204	0.341076	NA	NA	NA	NA	NA
POLR3K-out.wgt.RDat	/u/home/t/tboltz/project-ophoff/rna_whole_blood/cts_TWAS_latest/T_Cells_CD8_weights2//POLR3K-out.wgt.RDat	POLR3K	16	96408	103608	0.02742	rs3760049	-2.46	rs216596	3.09e-02	7.66	0.561	34	3	lasso	0.02863	8.39e-13	0.54096	0.588532	NA	NA	NA	NA	NA
PRKCB-out.wgt.RDat	/u/home/t/tboltz/project-ophoff/rna_whole_blood/cts_TWAS_latest/T_Cells_CD8_weights2//PRKCB-out.wgt.RDat	PRKCB	16	23847305	24231932	0.09302	rs414000	2.90	rs7404095	4.46e-02	-8.93	1.518	179	24	enet	0.05347	1.19e-22	-2.10619	0.035188	0.000	0.995	0	0.001	0.004
PRSS21-out.wgt.RDat	/u/home/t/tboltz/project-ophoff/rna_whole_blood/cts_TWAS_latest/T_Cells_CD8_weights2//PRSS21-out.wgt.RDat	PRSS21	16	2867182	2876305	0.01657	rs11561585	-1.76	rs7281	9.11e-03	5.38	-0.353	61	5	lasso	0.00904	4.40e-05	-0.45085	0.652095	NA	NA	NA	NA	NA
PSME3IP1-out.wgt.RDat	/u/home/t/tboltz/project-ophoff/rna_whole_blood/cts_TWAS_latest/T_Cells_CD8_weights2//PSME3IP1-out.wgt.RDat	PSME3IP1	16	57186379	57220028	0.01411	rs604965	2.46	rs7203634	2.73e-03	-4.27	-0.486	154	154	blup	0.00556	1.12e-03	-0.01911	0.984755	NA	NA	NA	NA	NA
RAB40C-out.wgt.RDat	/u/home/t/tboltz/project-ophoff/rna_whole_blood/cts_TWAS_latest/T_Cells_CD8_weights2//RAB40C-out.wgt.RDat	RAB40C	16	639358	679271	0.01053	rs372196	-3.07	rs2017567	8.07e-03	-4.02	-1.035	77	5	lasso	0.00511	1.70e-03	0.96135	0.336375	NA	NA	NA	NA	NA
RBL2-out.wgt.RDat	/u/home/t/tboltz/project-ophoff/rna_whole_blood/cts_TWAS_latest/T_Cells_CD8_weights2//RBL2-out.wgt.RDat	RBL2	16	53467890	53525560	0.22305	rs6499640	2.77	rs9941254	3.30e-01	-23.98	-1.279	159	5	lasso	0.33131	2.00e-153	1.28123	0.200114	NA	NA	NA	NA	NA
RFWD3-out.wgt.RDat	/u/home/t/tboltz/project-ophoff/rna_whole_blood/cts_TWAS_latest/T_Cells_CD8_weights2//RFWD3-out.wgt.RDat	RFWD3	16	74655298	74700775	0.03617	rs11149759	2.18	rs4888262	2.92e-02	-7.36	-0.268	94	22	enet	0.03774	2.15e-16	-0.83195	0.405434	NA	NA	NA	NA	NA
RMI2-out.wgt.RDat	/u/home/t/tboltz/project-ophoff/rna_whole_blood/cts_TWAS_latest/T_Cells_CD8_weights2//RMI2-out.wgt.RDat	RMI2	16	11343485	11475519	0.02021	rs11859280	-3.14	rs11640138	2.36e-02	6.53	2.587	155	2	lasso	0.02280	1.65e-10	2.52880	0.011445	0.000	0.965	0	0.001	0.034
RNF166-out.wgt.RDat	/u/home/t/tboltz/project-ophoff/rna_whole_blood/cts_TWAS_latest/T_Cells_CD8_weights2//RNF166-out.wgt.RDat	RNF166	16	88762908	88772816	0.05847	rs11648894	1.75	rs8059048	6.43e-03	-5.72	-0.300	68	5	lasso	0.04489	3.16e-19	-0.77916	0.435888	NA	NA	NA	NA	NA
ROGDI-out.wgt.RDat	/u/home/t/tboltz/project-ophoff/rna_whole_blood/cts_TWAS_latest/T_Cells_CD8_weights2//ROGDI-out.wgt.RDat	ROGDI	16	4846970	4852951	0.02264	rs8051831	3.74	rs13335236	3.48e-03	4.71	-0.550	87	7	enet	0.01641	5.35e-08	0.52129	0.602167	NA	NA	NA	NA	NA
RPL13-out.wgt.RDat	/u/home/t/tboltz/project-ophoff/rna_whole_blood/cts_TWAS_latest/T_Cells_CD8_weights2//RPL13-out.wgt.RDat	RPL13	16	89627066	89633236	0.10477	rs2293585	-3.19	rs17775174	1.31e-01	15.39	-0.635	121	5	lasso	0.13446	2.07e-56	-0.64302	0.520209	NA	NA	NA	NA	NA
SEC14L5-out.wgt.RDat	/u/home/t/tboltz/project-ophoff/rna_whole_blood/cts_TWAS_latest/T_Cells_CD8_weights2//SEC14L5-out.wgt.RDat	SEC14L5	16	5008332	5069158	0.02957	rs2160567	2.80	rs3852764	2.56e-02	-6.78	0.140	84	8	enet	0.02967	3.28e-13	0.27439	0.783786	NA	NA	NA	NA	NA
SGF29-out.wgt.RDat	/u/home/t/tboltz/project-ophoff/rna_whole_blood/cts_TWAS_latest/T_Cells_CD8_weights2//SGF29-out.wgt.RDat	SGF29	16	28565242	28603111	0.03622	rs28698667	-2.21	rs1074631	5.31e-02	9.91	-1.809	68	4	lasso	0.05342	1.25e-22	-1.87857	0.060303	NA	NA	NA	NA	NA
SLC5A11-out.wgt.RDat	/u/home/t/tboltz/project-ophoff/rna_whole_blood/cts_TWAS_latest/T_Cells_CD8_weights2//SLC5A11-out.wgt.RDat	SLC5A11	16	24857163	24922949	0.07214	rs17772929	3.38	rs11647120	1.25e-01	14.86	2.169	91	12	enet	0.12309	1.70e-51	2.33232	0.019684	0.000	0.986	0	0.001	0.013
SLC7A6-out.wgt.RDat	/u/home/t/tboltz/project-ophoff/rna_whole_blood/cts_TWAS_latest/T_Cells_CD8_weights2//SLC7A6-out.wgt.RDat	SLC7A6	16	68298420	68335726	0.02015	rs9935025	3.22	rs3743742	1.88e-02	6.21	2.721	133	4	lasso	0.02063	1.18e-09	3.11726	0.001825	0.000	0.915	0	0.002	0.083
SMG1-out.wgt.RDat	/u/home/t/tboltz/project-ophoff/rna_whole_blood/cts_TWAS_latest/T_Cells_CD8_weights2//SMG1-out.wgt.RDat	SMG1	16	18816176	18937776	0.03038	rs2270849	-2.50	rs2641889	1.75e-02	-6.23	-1.661	59	6	lasso	0.02742	2.52e-12	1.25794	0.208414	NA	NA	NA	NA	NA
SNAI3-out.wgt.RDat	/u/home/t/tboltz/project-ophoff/rna_whole_blood/cts_TWAS_latest/T_Cells_CD8_weights2//SNAI3-out.wgt.RDat	SNAI3	16	88744097	88752915	0.11037	rs11648894	1.75	rs11076697	4.97e-02	-9.61	1.514	68	18	enet	0.06995	2.68e-29	-1.61923	0.105397	NA	NA	NA	NA	NA
SNN-out.wgt.RDat	/u/home/t/tboltz/project-ophoff/rna_whole_blood/cts_TWAS_latest/T_Cells_CD8_weights2//SNN-out.wgt.RDat	SNN	16	11762312	11773008	0.03520	rs11859280	-3.14	rs732799	2.49e-02	-6.79	1.116	149	7	enet	0.02764	2.06e-12	-1.06369	0.287470	NA	NA	NA	NA	NA
SNRNP25-out.wgt.RDat	/u/home/t/tboltz/project-ophoff/rna_whole_blood/cts_TWAS_latest/T_Cells_CD8_weights2//SNRNP25-out.wgt.RDat	SNRNP25	16	103829	107669	0.08641	rs3760049	-2.46	rs1045001	4.14e-02	-8.54	0.467	34	12	enet	0.04756	2.72e-20	0.05948	0.952569	NA	NA	NA	NA	NA
SPIRE2-out.wgt.RDat	/u/home/t/tboltz/project-ophoff/rna_whole_blood/cts_TWAS_latest/T_Cells_CD8_weights2//SPIRE2-out.wgt.RDat	SPIRE2	16	89884588	89937727	0.05584	rs2293585	-3.19	rs7195066	4.74e-02	9.53	0.602	88	4	lasso	0.05059	1.69e-21	0.50234	0.615428	NA	NA	NA	NA	NA
SPNS1-out.wgt.RDat	/u/home/t/tboltz/project-ophoff/rna_whole_blood/cts_TWAS_latest/T_Cells_CD8_weights2//SPNS1-out.wgt.RDat	SPNS1	16	28985543	28995869	0.01931	rs28698667	-2.21	rs7498555	2.29e-02	7.03	-2.158	52	52	blup	0.02928	4.68e-13	-1.74935	0.080231	NA	NA	NA	NA	NA
SULT1A1-out.wgt.RDat	/u/home/t/tboltz/project-ophoff/rna_whole_blood/cts_TWAS_latest/T_Cells_CD8_weights2//SULT1A1-out.wgt.RDat	SULT1A1	16	28616518	28634946	0.12227	rs28698667	-2.21	rs17707300	8.36e-02	-12.13	-1.673	63	8	lasso	0.09768	1.00e-40	1.00662	0.314117	NA	NA	NA	NA	NA
SULT1A2-out.wgt.RDat	/u/home/t/tboltz/project-ophoff/rna_whole_blood/cts_TWAS_latest/T_Cells_CD8_weights2//SULT1A2-out.wgt.RDat	SULT1A2	16	28603265	28608371	0.08033	rs28698667	-2.21	rs4788084	1.65e-01	16.94	-2.167	64	6	lasso	0.16222	1.11e-68	-2.23187	0.025623	0.000	0.987	0	0.000	0.013
TEPP-out.wgt.RDat	/u/home/t/tboltz/project-ophoff/rna_whole_blood/cts_TWAS_latest/T_Cells_CD8_weights2//TEPP-out.wgt.RDat	TEPP	16	58010340	58021475	0.01206	rs2965793	-2.88	rs3743558	1.22e-02	-4.97	-0.587	150	3	enet	0.01185	3.37e-06	0.60038	0.548251	NA	NA	NA	NA	NA
TK2-out.wgt.RDat	/u/home/t/tboltz/project-ophoff/rna_whole_blood/cts_TWAS_latest/T_Cells_CD8_weights2//TK2-out.wgt.RDat	TK2	16	66541907	66586447	0.04361	rs2057827	2.87	rs12449200	4.43e-02	-9.07	-0.887	208	8	lasso	0.05918	6.08e-25	0.63413	0.525994	NA	NA	NA	NA	NA
TPSD1-out.wgt.RDat	/u/home/t/tboltz/project-ophoff/rna_whole_blood/cts_TWAS_latest/T_Cells_CD8_weights2//TPSD1-out.wgt.RDat	TPSD1	16	1306061	1309009	0.02894	rs372196	-3.07	rs11861920	3.89e-03	4.13	-0.692	98	6	lasso	0.00433	3.56e-03	-1.51485	0.129812	NA	NA	NA	NA	NA
TUFM-out.wgt.RDat	/u/home/t/tboltz/project-ophoff/rna_whole_blood/cts_TWAS_latest/T_Cells_CD8_weights2//TUFM-out.wgt.RDat	TUFM	16	28853733	28857669	0.05118	rs28698667	-2.21	rs7187776	1.77e-01	-17.58	-2.026	52	2	lasso	0.17645	3.94e-75	2.07750	0.037755	0.000	0.989	0	0.000	0.010
TXNDC11-out.wgt.RDat	/u/home/t/tboltz/project-ophoff/rna_whole_blood/cts_TWAS_latest/T_Cells_CD8_weights2//TXNDC11-out.wgt.RDat	TXNDC11	16	11772937	11836734	0.10597	rs11859280	-3.14	rs732799	8.51e-02	12.30	1.116	153	4	lasso	0.08201	3.13e-34	1.08469	0.278060	NA	NA	NA	NA	NA
XPO6-out.wgt.RDat	/u/home/t/tboltz/project-ophoff/rna_whole_blood/cts_TWAS_latest/T_Cells_CD8_weights2//XPO6-out.wgt.RDat	XPO6	16	28109301	28223241	0.03857	rs28698667	-2.21	rs11861891	6.96e-02	11.22	1.091	80	4	lasso	0.07141	6.84e-30	1.04728	0.294972	NA	NA	NA	NA	NA
XYLT1-out.wgt.RDat	/u/home/t/tboltz/project-ophoff/rna_whole_blood/cts_TWAS_latest/T_Cells_CD8_weights2//XYLT1-out.wgt.RDat	XYLT1	16	17195627	17564817	0.01897	rs7197476	-2.90	rs12923427	1.21e-02	4.97	1.687	136	2	lasso	0.00742	1.96e-04	1.95740	0.050300	NA	NA	NA	NA	NA
ZDHHC7-out.wgt.RDat	/u/home/t/tboltz/project-ophoff/rna_whole_blood/cts_TWAS_latest/T_Cells_CD8_weights2//ZDHHC7-out.wgt.RDat	ZDHHC7	16	85007788	85045141	0.02532	rs11641362	2.64	rs7192417	2.95e-02	-7.23	-0.551	140	2	lasso	0.02877	7.44e-13	0.33041	0.741087	NA	NA	NA	NA	NA
ZFP1-out.wgt.RDat	/u/home/t/tboltz/project-ophoff/rna_whole_blood/cts_TWAS_latest/T_Cells_CD8_weights2//ZFP1-out.wgt.RDat	ZFP1	16	75182393	75206134	0.03648	rs11640018	-2.92	rs9939124	2.62e-02	6.91	-1.457	104	1	lasso	0.02553	1.40e-11	-1.45700	0.145116	NA	NA	NA	NA	NA
ZFP90-out.wgt.RDat	/u/home/t/tboltz/project-ophoff/rna_whole_blood/cts_TWAS_latest/T_Cells_CD8_weights2//ZFP90-out.wgt.RDat	ZFP90	16	68563994	68609975	0.02260	rs9935025	3.22	rs6499188	2.39e-02	6.60	1.791	124	1	lasso	0.02263	1.93e-10	1.79100	0.073293	NA	NA	NA	NA	NA
ZG16B-out.wgt.RDat	/u/home/t/tboltz/project-ophoff/rna_whole_blood/cts_TWAS_latest/T_Cells_CD8_weights2//ZG16B-out.wgt.RDat	ZG16B	16	2880171	2889586	0.01571	rs11561585	-1.76	rs11862984	8.54e-03	4.96	-0.808	59	2	lasso	0.01297	1.22e-06	-0.59415	0.552414	NA	NA	NA	NA	NA
ZNF205-out.wgt.RDat	/u/home/t/tboltz/project-ophoff/rna_whole_blood/cts_TWAS_latest/T_Cells_CD8_weights2//ZNF205-out.wgt.RDat	ZNF205	16	3162562	3170518	0.12985	rs28516461	2.90	rs4589555	4.65e-02	-9.91	-0.444	88	6	lasso	0.10912	1.55e-45	1.06200	0.288237	NA	NA	NA	NA	NA
ZNF597-out.wgt.RDat	/u/home/t/tboltz/project-ophoff/rna_whole_blood/cts_TWAS_latest/T_Cells_CD8_weights2//ZNF597-out.wgt.RDat	ZNF597	16	3482415	3493504	0.01860	rs28516461	2.90	rs27234	2.38e-02	6.67	-0.773	78	2	lasso	0.02279	1.66e-10	-0.77351	0.439221	NA	NA	NA	NA	NA
ZNF75A-out.wgt.RDat	/u/home/t/tboltz/project-ophoff/rna_whole_blood/cts_TWAS_latest/T_Cells_CD8_weights2//ZNF75A-out.wgt.RDat	ZNF75A	16	3355407	3368852	0.01600	rs28516461	2.90	rs7500738	1.05e-02	-4.64	0.041	83	7	enet	0.01115	6.36e-06	0.01455	0.988394	NA	NA	NA	NA	NA
PANEL	FILE	ID	CHR	P0	P1	HSQ	BEST.GWAS.ID	BEST.GWAS.Z	EQTL.ID	EQTL.R2	EQTL.Z	EQTL.GWAS.Z	NSNP	NWGT	MODEL	MODELCV.R2	MODELCV.PV	TWAS.Z	TWAS.P	COLOC.PP0	COLOC.PP1	COLOC.PP2	COLOC.PP3	COLOC.PP4
ALOX15-out.wgt.RDat	/u/home/t/tboltz/project-ophoff/rna_whole_blood/cts_TWAS_latest/T_Cells_CD8_weights2//ALOX15-out.wgt.RDat	ALOX15	17	4534215	4545589	0.0207	rs7225717	-3.94	rs7225717	0.0167	-5.70	-3.944	101	2	lasso	0.01482	2.27e-07	3.944	8.01e-05	0	0.285	0	0.004	0.710
ANKFY1-out.wgt.RDat	/u/home/t/tboltz/project-ophoff/rna_whole_blood/cts_TWAS_latest/T_Cells_CD8_weights2//ANKFY1-out.wgt.RDat	ANKFY1	17	4067116	4167290	0.2353	rs7225717	-3.94	rs7221595	0.1339	15.52	0.510	60	39	enet	0.28572	1.21e-128	0.487	6.26e-01	NA	NA	NA	NA	NA
ARRB2-out.wgt.RDat	/u/home/t/tboltz/project-ophoff/rna_whole_blood/cts_TWAS_latest/T_Cells_CD8_weights2//ARRB2-out.wgt.RDat	ARRB2	17	4613892	4624794	0.0565	rs7225717	-3.94	rs7225717	0.0506	-9.49	-3.944	106	14	enet	0.05367	9.86e-23	3.760	1.70e-04	0	0.280	0	0.004	0.716
C17orf107-out.wgt.RDat	/u/home/t/tboltz/project-ophoff/rna_whole_blood/cts_TWAS_latest/T_Cells_CD8_weights2//C17orf107-out.wgt.RDat	C17orf107	17	4802714	4806229	0.0396	rs7225717	-3.94	rs8070572	0.0325	7.72	-1.839	132	11	enet	0.03231	2.99e-14	-1.505	1.32e-01	NA	NA	NA	NA	NA
C17orf97-out.wgt.RDat	/u/home/t/tboltz/project-ophoff/rna_whole_blood/cts_TWAS_latest/T_Cells_CD8_weights2//C17orf97-out.wgt.RDat	C17orf97	17	260117	280853	0.4087	rs8072041	-2.63	rs6565724	0.2188	19.49	0.896	68	3	lasso	0.21777	1.72e-94	0.905	3.66e-01	NA	NA	NA	NA	NA
CHRNE-out.wgt.RDat	/u/home/t/tboltz/project-ophoff/rna_whole_blood/cts_TWAS_latest/T_Cells_CD8_weights2//CHRNE-out.wgt.RDat	CHRNE	17	4801067	4837733	0.0543	rs7225717	-3.94	rs2302321	0.0594	10.20	-1.629	134	6	lasso	0.06054	1.72e-25	-1.207	2.27e-01	NA	NA	NA	NA	NA
CXCL16-out.wgt.RDat	/u/home/t/tboltz/project-ophoff/rna_whole_blood/cts_TWAS_latest/T_Cells_CD8_weights2//CXCL16-out.wgt.RDat	CXCL16	17	4636829	4643223	0.0636	rs7225717	-3.94	rs2277680	0.0476	-9.23	0.702	110	4	lasso	0.04622	9.30e-20	-0.685	4.93e-01	NA	NA	NA	NA	NA
LOC728392-out.wgt.RDat	/u/home/t/tboltz/project-ophoff/rna_whole_blood/cts_TWAS_latest/T_Cells_CD8_weights2//LOC728392-out.wgt.RDat	LOC728392	17	5402760	5404465	0.0378	rs2641256	2.80	rs11653496	0.0102	5.49	-2.131	177	177	blup	0.02046	1.37e-09	-1.541	1.23e-01	NA	NA	NA	NA	NA
NLRP1-out.wgt.RDat	/u/home/t/tboltz/project-ophoff/rna_whole_blood/cts_TWAS_latest/T_Cells_CD8_weights2//NLRP1-out.wgt.RDat	NLRP1	17	5402748	5522744	0.0407	rs2641256	2.80	rs2733366	0.0218	6.31	0.515	177	4	lasso	0.02418	4.75e-11	0.617	5.37e-01	NA	NA	NA	NA	NA
OR3A1-out.wgt.RDat	/u/home/t/tboltz/project-ophoff/rna_whole_blood/cts_TWAS_latest/T_Cells_CD8_weights2//OR3A1-out.wgt.RDat	OR3A1	17	3194312	3201654	0.0326	rs12939997	2.36	rs150987	0.0230	-6.87	0.079	115	3	lasso	0.03036	1.76e-13	0.555	5.79e-01	NA	NA	NA	NA	NA
PAFAH1B1-out.wgt.RDat	/u/home/t/tboltz/project-ophoff/rna_whole_blood/cts_TWAS_latest/T_Cells_CD8_weights2//PAFAH1B1-out.wgt.RDat	PAFAH1B1	17	2496505	2588909	0.1381	rs7209460	3.55	rs6502440	0.1337	15.26	0.875	119	20	enet	0.16376	2.24e-69	1.044	2.97e-01	NA	NA	NA	NA	NA
PLD2-out.wgt.RDat	/u/home/t/tboltz/project-ophoff/rna_whole_blood/cts_TWAS_latest/T_Cells_CD8_weights2//PLD2-out.wgt.RDat	PLD2	17	4710448	4726729	0.0231	rs7225717	-3.94	rs3764900	0.0106	-4.49	-0.828	114	29	enet	0.00967	2.46e-05	1.610	1.07e-01	NA	NA	NA	NA	NA
RFLNB-out.wgt.RDat	/u/home/t/tboltz/project-ophoff/rna_whole_blood/cts_TWAS_latest/T_Cells_CD8_weights2//RFLNB-out.wgt.RDat	RFLNB	17	289770	295730	0.0911	rs8072041	-2.63	rs4968169	0.0259	-6.81	0.788	70	21	enet	0.03225	3.16e-14	-0.550	5.82e-01	NA	NA	NA	NA	NA
SCIMP-out.wgt.RDat	/u/home/t/tboltz/project-ophoff/rna_whole_blood/cts_TWAS_latest/T_Cells_CD8_weights2//SCIMP-out.wgt.RDat	SCIMP	17	5112216	5138155	0.0190	rs2641256	2.80	rs2641256	0.0235	-6.45	2.796	202	3	lasso	0.02226	2.69e-10	-2.678	7.40e-03	0	0.941	0	0.001	0.057
SERPINF2-out.wgt.RDat	/u/home/t/tboltz/project-ophoff/rna_whole_blood/cts_TWAS_latest/T_Cells_CD8_weights2//SERPINF2-out.wgt.RDat	SERPINF2	17	1646131	1658562	0.0307	rs7209460	3.55	rs1045794	0.0161	5.57	0.146	91	9	enet	0.02238	2.42e-10	0.700	4.84e-01	NA	NA	NA	NA	NA
SLC25A11-out.wgt.RDat	/u/home/t/tboltz/project-ophoff/rna_whole_blood/cts_TWAS_latest/T_Cells_CD8_weights2//SLC25A11-out.wgt.RDat	SLC25A11	17	4840426	4843348	0.0136	rs7225717	-3.94	rs471064	0.0019	4.29	1.548	131	11	enet	0.00718	2.45e-04	1.011	3.12e-01	NA	NA	NA	NA	NA
SPAG7-out.wgt.RDat	/u/home/t/tboltz/project-ophoff/rna_whole_blood/cts_TWAS_latest/T_Cells_CD8_weights2//SPAG7-out.wgt.RDat	SPAG7	17	4862522	4871112	0.0668	rs7225717	-3.94	rs16942615	0.0538	-9.81	-1.862	133	3	lasso	0.05304	1.76e-22	1.732	8.32e-02	NA	NA	NA	NA	NA
SRR-out.wgt.RDat	/u/home/t/tboltz/project-ophoff/rna_whole_blood/cts_TWAS_latest/T_Cells_CD8_weights2//SRR-out.wgt.RDat	SRR	17	2206678	2228554	0.0331	rs7209460	3.55	rs17761864	0.0327	-7.90	-1.759	113	1	lasso	0.03014	2.15e-13	1.759	7.86e-02	NA	NA	NA	NA	NA
TAX1BP3-out.wgt.RDat	/u/home/t/tboltz/project-ophoff/rna_whole_blood/cts_TWAS_latest/T_Cells_CD8_weights2//TAX1BP3-out.wgt.RDat	TAX1BP3	17	3566190	3571973	0.0736	rs1062683	-2.43	rs2915558	0.0214	6.23	0.674	105	22	enet	0.04751	2.87e-20	0.677	4.98e-01	NA	NA	NA	NA	NA
VPS53-out.wgt.RDat	/u/home/t/tboltz/project-ophoff/rna_whole_blood/cts_TWAS_latest/T_Cells_CD8_weights2//VPS53-out.wgt.RDat	VPS53	17	411909	624957	0.0581	rs8072041	-2.63	rs17616389	0.0169	-8.05	-1.060	86	27	enet	0.04972	3.74e-21	1.474	1.40e-01	NA	NA	NA	NA	NA
PANEL	FILE	ID	CHR	P0	P1	HSQ	BEST.GWAS.ID	BEST.GWAS.Z	EQTL.ID	EQTL.R2	EQTL.Z	EQTL.GWAS.Z	NSNP	NWGT	MODEL	MODELCV.R2	MODELCV.PV	TWAS.Z	TWAS.P	COLOC.PP0	COLOC.PP1	COLOC.PP2	COLOC.PP3	COLOC.PP4
CEP192-out.wgt.RDat	/u/home/t/tboltz/project-ophoff/rna_whole_blood/cts_TWAS_latest/T_Cells_CD8_weights2//CEP192-out.wgt.RDat	CEP192	18	12991362	13125051	0.0313	rs1893217	-3.61	rs562151	0.06221	-10.75	-0.429	146	5	lasso	0.06291	1.91e-26	0.38458	0.7005	NA	NA	NA	NA	NA
DOK6-out.wgt.RDat	/u/home/t/tboltz/project-ophoff/rna_whole_blood/cts_TWAS_latest/T_Cells_CD8_weights2//DOK6-out.wgt.RDat	DOK6	18	67068125	67516323	0.0653	rs4539705	-2.52	rs12966827	0.05399	-9.89	-0.142	256	6	lasso	0.05692	4.92e-24	-0.24845	0.8038	NA	NA	NA	NA	NA
DSC1-out.wgt.RDat	/u/home/t/tboltz/project-ophoff/rna_whole_blood/cts_TWAS_latest/T_Cells_CD8_weights2//DSC1-out.wgt.RDat	DSC1	18	28709200	28742819	0.0958	rs2678803	2.80	rs2249810	0.07004	-11.38	0.338	204	21	enet	0.07514	2.05e-31	-0.23692	0.8127	NA	NA	NA	NA	NA
DSEL-out.wgt.RDat	/u/home/t/tboltz/project-ophoff/rna_whole_blood/cts_TWAS_latest/T_Cells_CD8_weights2//DSEL-out.wgt.RDat	DSEL	18	65173825	65183957	0.0261	rs4508512	-2.30	rs9319727	0.00886	5.24	2.130	230	14	enet	0.01356	7.13e-07	1.88116	0.0600	NA	NA	NA	NA	NA
DYM-out.wgt.RDat	/u/home/t/tboltz/project-ophoff/rna_whole_blood/cts_TWAS_latest/T_Cells_CD8_weights2//DYM-out.wgt.RDat	DYM	18	46567845	46987717	0.0101	rs1288813	2.75	rs12606288	0.01156	4.64	-1.241	264	3	lasso	0.00894	4.81e-05	-1.19827	0.2308	NA	NA	NA	NA	NA
ELP2-out.wgt.RDat	/u/home/t/tboltz/project-ophoff/rna_whole_blood/cts_TWAS_latest/T_Cells_CD8_weights2//ELP2-out.wgt.RDat	ELP2	18	33709408	33760520	0.0525	rs492392	-3.34	rs1785929	0.04492	-8.99	0.532	206	7	lasso	0.04428	5.52e-19	-0.47312	0.6361	NA	NA	NA	NA	NA
FECH-out.wgt.RDat	/u/home/t/tboltz/project-ophoff/rna_whole_blood/cts_TWAS_latest/T_Cells_CD8_weights2//FECH-out.wgt.RDat	FECH	18	55211622	55253934	0.0654	rs4940835	-5.16	rs952400	0.01642	-6.87	0.064	167	4	lasso	0.03985	3.15e-17	0.28162	0.7782	NA	NA	NA	NA	NA
GALNT1-out.wgt.RDat	/u/home/t/tboltz/project-ophoff/rna_whole_blood/cts_TWAS_latest/T_Cells_CD8_weights2//GALNT1-out.wgt.RDat	GALNT1	18	33161082	33291798	0.0379	rs355325	-2.46	rs1241347	0.01726	5.65	-0.141	186	186	blup	0.02125	6.71e-10	-1.32235	0.1861	NA	NA	NA	NA	NA
HDHD2-out.wgt.RDat	/u/home/t/tboltz/project-ophoff/rna_whole_blood/cts_TWAS_latest/T_Cells_CD8_weights2//HDHD2-out.wgt.RDat	HDHD2	18	44633780	44676871	0.0129	rs1560900	4.06	rs2117373	0.01350	-5.23	0.902	176	3	lasso	0.00948	2.94e-05	-0.90177	0.3672	NA	NA	NA	NA	NA
HSBP1L1-out.wgt.RDat	/u/home/t/tboltz/project-ophoff/rna_whole_blood/cts_TWAS_latest/T_Cells_CD8_weights2//HSBP1L1-out.wgt.RDat	HSBP1L1	18	77724631	77730822	0.0272	rs8086024	1.51	rs7237754	0.00851	-5.48	1.099	99	99	blup	0.01431	3.60e-07	-1.33109	0.1832	NA	NA	NA	NA	NA
LMAN1-out.wgt.RDat	/u/home/t/tboltz/project-ophoff/rna_whole_blood/cts_TWAS_latest/T_Cells_CD8_weights2//LMAN1-out.wgt.RDat	LMAN1	18	56995056	57026497	0.0381	rs17834913	2.69	rs9319948	0.04232	-8.67	0.818	248	3	lasso	0.04111	9.97e-18	-0.85417	0.3930	NA	NA	NA	NA	NA
LOXHD1-out.wgt.RDat	/u/home/t/tboltz/project-ophoff/rna_whole_blood/cts_TWAS_latest/T_Cells_CD8_weights2//LOXHD1-out.wgt.RDat	LOXHD1	18	44056936	44237183	0.2386	rs10163657	2.31	rs1078174	0.07595	11.76	-0.787	134	30	enet	0.11439	8.92e-48	-0.28135	0.7784	NA	NA	NA	NA	NA
LPIN2-out.wgt.RDat	/u/home/t/tboltz/project-ophoff/rna_whole_blood/cts_TWAS_latest/T_Cells_CD8_weights2//LPIN2-out.wgt.RDat	LPIN2	18	2916993	3013313	0.0550	rs894733	-2.35	rs11665524	0.01865	5.87	1.833	134	14	enet	0.02510	2.06e-11	1.84811	0.0646	NA	NA	NA	NA	NA
ME2-out.wgt.RDat	/u/home/t/tboltz/project-ophoff/rna_whole_blood/cts_TWAS_latest/T_Cells_CD8_weights2//ME2-out.wgt.RDat	ME2	18	48405451	48480627	0.1116	rs321873	-2.53	rs7240170	0.02433	-6.87	1.279	199	30	enet	0.05510	2.64e-23	-1.43137	0.1523	NA	NA	NA	NA	NA
METTL4-out.wgt.RDat	/u/home/t/tboltz/project-ophoff/rna_whole_blood/cts_TWAS_latest/T_Cells_CD8_weights2//METTL4-out.wgt.RDat	METTL4	18	2537525	2571508	0.0191	rs648992	-2.40	rs2347279	0.01941	-5.95	-1.422	90	1	lasso	0.01842	8.67e-09	1.42200	0.1550	NA	NA	NA	NA	NA
NAPG-out.wgt.RDat	/u/home/t/tboltz/project-ophoff/rna_whole_blood/cts_TWAS_latest/T_Cells_CD8_weights2//NAPG-out.wgt.RDat	NAPG	18	10525903	10552761	0.0196	rs11877964	3.02	rs666064	0.01481	5.46	-0.333	148	4	lasso	0.01120	6.12e-06	-0.19528	0.8452	NA	NA	NA	NA	NA
NDUFV2-out.wgt.RDat	/u/home/t/tboltz/project-ophoff/rna_whole_blood/cts_TWAS_latest/T_Cells_CD8_weights2//NDUFV2-out.wgt.RDat	NDUFV2	18	9102629	9134343	0.0229	rs9941409	-2.56	rs1156044	0.02395	-6.65	1.336	121	2	lasso	0.02040	1.45e-09	-1.33737	0.1811	NA	NA	NA	NA	NA
NEDD4L-out.wgt.RDat	/u/home/t/tboltz/project-ophoff/rna_whole_blood/cts_TWAS_latest/T_Cells_CD8_weights2//NEDD4L-out.wgt.RDat	NEDD4L	18	55711459	56068772	0.0351	rs1620958	2.99	rs4528665	0.01831	6.02	-0.285	263	7	lasso	0.01658	4.59e-08	-0.12140	0.9034	NA	NA	NA	NA	NA
PIGN-out.wgt.RDat	/u/home/t/tboltz/project-ophoff/rna_whole_blood/cts_TWAS_latest/T_Cells_CD8_weights2//PIGN-out.wgt.RDat	PIGN	18	59572489	59854351	0.0537	rs2048794	3.07	rs6650740	0.04260	-9.35	0.733	298	298	blup	0.04553	1.75e-19	-0.15078	0.8801	NA	NA	NA	NA	NA
PIK3C3-out.wgt.RDat	/u/home/t/tboltz/project-ophoff/rna_whole_blood/cts_TWAS_latest/T_Cells_CD8_weights2//PIK3C3-out.wgt.RDat	PIK3C3	18	39535200	39667794	0.0216	rs1433930	2.72	rs3813065	0.02347	6.77	0.083	228	10	enet	0.02029	1.60e-09	0.26492	0.7911	NA	NA	NA	NA	NA
POLI-out.wgt.RDat	/u/home/t/tboltz/project-ophoff/rna_whole_blood/cts_TWAS_latest/T_Cells_CD8_weights2//POLI-out.wgt.RDat	POLI	18	51795775	51847636	0.3659	rs1498139	2.10	rs620495	0.19297	-18.41	-0.718	166	7	lasso	0.23305	6.63e-102	1.23441	0.2170	NA	NA	NA	NA	NA
PPP4R1-out.wgt.RDat	/u/home/t/tboltz/project-ophoff/rna_whole_blood/cts_TWAS_latest/T_Cells_CD8_weights2//PPP4R1-out.wgt.RDat	PPP4R1	18	9546790	9615238	0.0710	rs7237018	2.51	rs676629	0.03733	-8.19	-1.314	121	30	enet	0.06742	2.85e-28	0.53297	0.5941	NA	NA	NA	NA	NA
PSTPIP2-out.wgt.RDat	/u/home/t/tboltz/project-ophoff/rna_whole_blood/cts_TWAS_latest/T_Cells_CD8_weights2//PSTPIP2-out.wgt.RDat	PSTPIP2	18	43563503	43652226	0.0243	rs9964008	3.63	rs920295	0.02627	-6.94	0.675	211	11	enet	0.02642	6.24e-12	-1.05598	0.2910	NA	NA	NA	NA	NA
PTPRM-out.wgt.RDat	/u/home/t/tboltz/project-ophoff/rna_whole_blood/cts_TWAS_latest/T_Cells_CD8_weights2//PTPRM-out.wgt.RDat	PTPRM	18	7566781	8406859	0.0491	rs4559980	-2.33	rs12185387	0.02255	-6.39	0.707	233	4	lasso	0.02882	7.12e-13	-0.46356	0.6430	NA	NA	NA	NA	NA
RAB31-out.wgt.RDat	/u/home/t/tboltz/project-ophoff/rna_whole_blood/cts_TWAS_latest/T_Cells_CD8_weights2//RAB31-out.wgt.RDat	RAB31	18	9708273	9862548	0.0179	rs11877964	3.02	rs561102	0.00551	-4.53	0.661	134	5	enet	0.01223	2.38e-06	-1.14559	0.2520	NA	NA	NA	NA	NA
RALBP1-out.wgt.RDat	/u/home/t/tboltz/project-ophoff/rna_whole_blood/cts_TWAS_latest/T_Cells_CD8_weights2//RALBP1-out.wgt.RDat	RALBP1	18	9475008	9538112	0.1742	rs9941409	-2.56	rs7227801	0.11542	14.28	-0.997	121	31	enet	0.17334	1.04e-73	-0.63440	0.5258	NA	NA	NA	NA	NA
RBBP8-out.wgt.RDat	/u/home/t/tboltz/project-ophoff/rna_whole_blood/cts_TWAS_latest/T_Cells_CD8_weights2//RBBP8-out.wgt.RDat	RBBP8	18	20378225	20606451	0.0371	rs177995	-4.21	rs729954	0.02173	-6.35	-1.864	186	186	blup	0.02658	5.42e-12	0.48003	0.6312	NA	NA	NA	NA	NA
RBFA-out.wgt.RDat	/u/home/t/tboltz/project-ophoff/rna_whole_blood/cts_TWAS_latest/T_Cells_CD8_weights2//RBFA-out.wgt.RDat	RBFA	18	77794390	77810651	0.0189	rs8086024	1.51	rs4799134	0.00702	5.44	1.335	97	97	blup	0.01661	4.47e-08	0.92221	0.3564	NA	NA	NA	NA	NA
RELCH-out.wgt.RDat	/u/home/t/tboltz/project-ophoff/rna_whole_blood/cts_TWAS_latest/T_Cells_CD8_weights2//RELCH-out.wgt.RDat	RELCH	18	59854489	59977450	0.0111	rs2048794	3.07	rs9966208	0.00687	4.29	1.281	248	11	enet	0.00832	8.55e-05	0.69692	0.4859	NA	NA	NA	NA	NA
SERPINB10-out.wgt.RDat	/u/home/t/tboltz/project-ophoff/rna_whole_blood/cts_TWAS_latest/T_Cells_CD8_weights2//SERPINB10-out.wgt.RDat	SERPINB10	18	61564409	61603345	0.0726	rs11874517	-2.46	rs8089365	0.15528	16.44	-0.571	245	7	lasso	0.15455	2.98e-65	-0.61100	0.5412	NA	NA	NA	NA	NA
SERPINB8-out.wgt.RDat	/u/home/t/tboltz/project-ophoff/rna_whole_blood/cts_TWAS_latest/T_Cells_CD8_weights2//SERPINB8-out.wgt.RDat	SERPINB8	18	61637264	61687013	0.0167	rs8088941	2.56	rs9950903	0.01658	6.18	-0.952	260	8	lasso	0.01626	6.16e-08	-0.80409	0.4213	NA	NA	NA	NA	NA
SLC14A1-out.wgt.RDat	/u/home/t/tboltz/project-ophoff/rna_whole_blood/cts_TWAS_latest/T_Cells_CD8_weights2//SLC14A1-out.wgt.RDat	SLC14A1	18	43304093	43332485	0.1115	rs9964008	3.63	rs2298718	0.04888	-9.34	-1.337	260	17	enet	0.06351	1.09e-26	0.93978	0.3473	NA	NA	NA	NA	NA
SLC25A52-out.wgt.RDat	/u/home/t/tboltz/project-ophoff/rna_whole_blood/cts_TWAS_latest/T_Cells_CD8_weights2//SLC25A52-out.wgt.RDat	SLC25A52	18	29339526	29340843	0.0163	rs12604281	-2.42	rs12607426	0.01096	5.00	0.529	149	15	enet	0.00978	2.24e-05	-0.20455	0.8379	NA	NA	NA	NA	NA
SLC66A2-out.wgt.RDat	/u/home/t/tboltz/project-ophoff/rna_whole_blood/cts_TWAS_latest/T_Cells_CD8_weights2//SLC66A2-out.wgt.RDat	SLC66A2	18	77662421	77711657	0.1442	rs8086024	1.51	rs12606234	0.09037	-12.55	-0.474	100	24	enet	0.11350	2.14e-47	0.55635	0.5780	NA	NA	NA	NA	NA
SMAD4-out.wgt.RDat	/u/home/t/tboltz/project-ophoff/rna_whole_blood/cts_TWAS_latest/T_Cells_CD8_weights2//SMAD4-out.wgt.RDat	SMAD4	18	48554765	48611415	0.0177	rs321873	-2.53	rs4368250	0.01567	-5.69	0.456	189	11	enet	0.01331	8.91e-07	-0.31573	0.7522	NA	NA	NA	NA	NA
TAF4B-out.wgt.RDat	/u/home/t/tboltz/project-ophoff/rna_whole_blood/cts_TWAS_latest/T_Cells_CD8_weights2//TAF4B-out.wgt.RDat	TAF4B	18	23805901	23971649	0.0132	rs8097343	2.54	rs9948342	0.00724	-4.78	0.472	190	190	blup	0.00944	3.05e-05	-0.92878	0.3530	NA	NA	NA	NA	NA
TPGS2-out.wgt.RDat	/u/home/t/tboltz/project-ophoff/rna_whole_blood/cts_TWAS_latest/T_Cells_CD8_weights2//TPGS2-out.wgt.RDat	TPGS2	18	34357611	34409179	0.0843	rs492392	-3.34	rs12958534	0.04037	8.50	-1.221	114	16	enet	0.05341	1.25e-22	0.26683	0.7896	NA	NA	NA	NA	NA
TUBB6-out.wgt.RDat	/u/home/t/tboltz/project-ophoff/rna_whole_blood/cts_TWAS_latest/T_Cells_CD8_weights2//TUBB6-out.wgt.RDat	TUBB6	18	12307669	12344319	0.0208	rs1893217	-3.61	rs11663340	0.01085	4.61	-0.369	122	122	blup	0.00812	1.03e-04	-0.49481	0.6207	NA	NA	NA	NA	NA
VAPA-out.wgt.RDat	/u/home/t/tboltz/project-ophoff/rna_whole_blood/cts_TWAS_latest/T_Cells_CD8_weights2//VAPA-out.wgt.RDat	VAPA	18	9914000	9960018	0.1734	rs11877964	3.02	rs561102	0.17997	-17.71	0.661	119	3	lasso	0.17867	3.80e-76	-0.65333	0.5135	NA	NA	NA	NA	NA
ZNF24-out.wgt.RDat	/u/home/t/tboltz/project-ophoff/rna_whole_blood/cts_TWAS_latest/T_Cells_CD8_weights2//ZNF24-out.wgt.RDat	ZNF24	18	32912192	32925446	0.0325	rs355325	-2.46	rs7505349	0.02652	6.89	0.115	161	3	lasso	0.02507	2.13e-11	-0.01849	0.9852	NA	NA	NA	NA	NA
ZNF396-out.wgt.RDat	/u/home/t/tboltz/project-ophoff/rna_whole_blood/cts_TWAS_latest/T_Cells_CD8_weights2//ZNF396-out.wgt.RDat	ZNF396	18	32946659	32957301	0.1155	rs355325	-2.46	rs8093346	0.02334	-7.88	0.413	153	17	enet	0.04775	2.30e-20	-0.52613	0.5988	NA	NA	NA	NA	NA
ZNF519-out.wgt.RDat	/u/home/t/tboltz/project-ophoff/rna_whole_blood/cts_TWAS_latest/T_Cells_CD8_weights2//ZNF519-out.wgt.RDat	ZNF519	18	14057457	14132489	0.0196	rs1942672	-2.29	rs17619153	0.00807	-5.00	-0.513	105	3	lasso	0.01339	8.28e-07	-0.00318	0.9975	NA	NA	NA	NA	NA
PANEL	FILE	ID	CHR	P0	P1	HSQ	BEST.GWAS.ID	BEST.GWAS.Z	EQTL.ID	EQTL.R2	EQTL.Z	EQTL.GWAS.Z	NSNP	NWGT	MODEL	MODELCV.R2	MODELCV.PV	TWAS.Z	TWAS.P	COLOC.PP0	COLOC.PP1	COLOC.PP2	COLOC.PP3	COLOC.PP4
ACP5-out.wgt.RDat	/u/home/t/tboltz/project-ophoff/rna_whole_blood/cts_TWAS_latest/T_Cells_CD8_weights2//ACP5-out.wgt.RDat	ACP5	19	11685476	11689823	0.0241	rs3826810	-2.54	rs11881292	0.020379	-6.46	-0.391	184	3	enet	0.02047	1.35e-09	0.41486	0.678242	NA	NA	NA	NA	NA
ADGRE1-out.wgt.RDat	/u/home/t/tboltz/project-ophoff/rna_whole_blood/cts_TWAS_latest/T_Cells_CD8_weights2//ADGRE1-out.wgt.RDat	ADGRE1	19	6887578	6940470	0.0520	rs186295	-2.63	rs443658	0.045918	-9.02	-0.551	117	4	lasso	0.04413	6.31e-19	0.56274	0.573614	NA	NA	NA	NA	NA
ADGRE2-out.wgt.RDat	/u/home/t/tboltz/project-ophoff/rna_whole_blood/cts_TWAS_latest/T_Cells_CD8_weights2//ADGRE2-out.wgt.RDat	ADGRE2	19	14843205	14889372	0.0637	rs8105431	2.20	rs3795033	0.038708	8.41	-0.378	111	6	lasso	0.05645	7.59e-24	-1.10178	0.270559	NA	NA	NA	NA	NA
ADGRE3-out.wgt.RDat	/u/home/t/tboltz/project-ophoff/rna_whole_blood/cts_TWAS_latest/T_Cells_CD8_weights2//ADGRE3-out.wgt.RDat	ADGRE3	19	14729930	14800839	0.0344	rs8105431	2.20	rs4808849	0.022465	6.70	-0.214	112	5	lasso	0.02631	6.91e-12	-0.11368	0.909491	NA	NA	NA	NA	NA
ALDH16A1-out.wgt.RDat	/u/home/t/tboltz/project-ophoff/rna_whole_blood/cts_TWAS_latest/T_Cells_CD8_weights2//ALDH16A1-out.wgt.RDat	ALDH16A1	19	49956483	49974307	0.0300	rs746738	-3.75	rs2293013	0.037812	-8.27	1.911	97	5	lasso	0.03634	7.71e-16	-1.93962	0.052426	NA	NA	NA	NA	NA
ANKLE1-out.wgt.RDat	/u/home/t/tboltz/project-ophoff/rna_whole_blood/cts_TWAS_latest/T_Cells_CD8_weights2//ANKLE1-out.wgt.RDat	ANKLE1	19	17392455	17398455	0.0220	rs11666309	-2.67	rs3810204	0.010254	-5.05	0.490	104	3	lasso	0.01265	1.63e-06	-1.41737	0.156375	NA	NA	NA	NA	NA
ANKRD27-out.wgt.RDat	/u/home/t/tboltz/project-ophoff/rna_whole_blood/cts_TWAS_latest/T_Cells_CD8_weights2//ANKRD27-out.wgt.RDat	ANKRD27	19	33087913	33167503	0.0168	rs1036217	2.73	rs259270	-0.000544	-3.50	-0.085	182	182	blup	0.00435	3.50e-03	-0.75557	0.449904	NA	NA	NA	NA	NA
ANO8-out.wgt.RDat	/u/home/t/tboltz/project-ophoff/rna_whole_blood/cts_TWAS_latest/T_Cells_CD8_weights2//ANO8-out.wgt.RDat	ANO8	19	17434033	17445664	0.0200	rs11666309	-2.67	rs34084277	0.010822	-4.56	-0.632	104	4	lasso	0.01479	2.32e-07	1.45952	0.144421	NA	NA	NA	NA	NA
AP1M1-out.wgt.RDat	/u/home/t/tboltz/project-ophoff/rna_whole_blood/cts_TWAS_latest/T_Cells_CD8_weights2//AP1M1-out.wgt.RDat	AP1M1	19	16308390	16356718	0.0189	rs7247204	2.61	rs2262138	0.011941	5.23	-0.376	168	3	lasso	0.01124	5.90e-06	-0.32619	0.744281	NA	NA	NA	NA	NA
AP1M2-out.wgt.RDat	/u/home/t/tboltz/project-ophoff/rna_whole_blood/cts_TWAS_latest/T_Cells_CD8_weights2//AP1M2-out.wgt.RDat	AP1M2	19	10683348	10697991	0.0734	rs7254474	-2.82	rs11085739	0.029465	7.61	0.998	104	5	lasso	0.05563	1.62e-23	0.61037	0.541617	NA	NA	NA	NA	NA
BCKDHA-out.wgt.RDat	/u/home/t/tboltz/project-ophoff/rna_whole_blood/cts_TWAS_latest/T_Cells_CD8_weights2//BCKDHA-out.wgt.RDat	BCKDHA	19	41903724	41930907	0.0725	rs1800469	-3.52	rs284663	0.055534	9.96	-2.451	111	26	enet	0.05844	1.21e-24	-2.23355	0.025513	0.000	0.977	0	0.002	0.021
BLVRB-out.wgt.RDat	/u/home/t/tboltz/project-ophoff/rna_whole_blood/cts_TWAS_latest/T_Cells_CD8_weights2//BLVRB-out.wgt.RDat	BLVRB	19	40953673	40971671	0.0296	rs4803352	2.06	rs2613842	0.030122	-7.57	0.348	126	3	lasso	0.03140	6.85e-14	-0.23380	0.815139	NA	NA	NA	NA	NA
C19orf33-out.wgt.RDat	/u/home/t/tboltz/project-ophoff/rna_whole_blood/cts_TWAS_latest/T_Cells_CD8_weights2//C19orf33-out.wgt.RDat	C19orf33	19	38794805	38795646	0.0799	rs1654345	3.35	rs931750	0.088521	-12.56	-0.469	160	13	enet	0.09312	7.94e-39	0.52996	0.596139	NA	NA	NA	NA	NA
C19orf48-out.wgt.RDat	/u/home/t/tboltz/project-ophoff/rna_whole_blood/cts_TWAS_latest/T_Cells_CD8_weights2//C19orf48-out.wgt.RDat	C19orf48	19	51300962	51308186	0.0113	rs8109737	2.63	rs9991	0.012422	-5.21	1.546	130	6	enet	0.00945	3.03e-05	-1.50182	0.133143	NA	NA	NA	NA	NA
CACTIN-out.wgt.RDat	/u/home/t/tboltz/project-ophoff/rna_whole_blood/cts_TWAS_latest/T_Cells_CD8_weights2//CACTIN-out.wgt.RDat	CACTIN	19	3610644	3626813	0.0127	rs2286435	2.25	rs1476707	0.005290	-4.22	-0.272	61	2	lasso	0.01113	6.53e-06	0.22298	0.823553	NA	NA	NA	NA	NA
CAPN12-out.wgt.RDat	/u/home/t/tboltz/project-ophoff/rna_whole_blood/cts_TWAS_latest/T_Cells_CD8_weights2//CAPN12-out.wgt.RDat	CAPN12	19	39220828	39260544	0.1786	rs883433	2.96	rs12978914	0.055843	10.22	-1.417	137	25	enet	0.14530	3.73e-61	-1.50821	0.131500	NA	NA	NA	NA	NA
CAPS-out.wgt.RDat	/u/home/t/tboltz/project-ophoff/rna_whole_blood/cts_TWAS_latest/T_Cells_CD8_weights2//CAPS-out.wgt.RDat	CAPS	19	5912351	5916222	0.0188	rs17625356	-2.22	rs10406399	0.012770	4.93	-0.395	76	8	enet	0.01308	1.10e-06	-0.92977	0.352489	NA	NA	NA	NA	NA
CATSPERG-out.wgt.RDat	/u/home/t/tboltz/project-ophoff/rna_whole_blood/cts_TWAS_latest/T_Cells_CD8_weights2//CATSPERG-out.wgt.RDat	CATSPERG	19	38826416	38861583	0.0930	rs1654345	3.35	rs3760884	0.077865	11.93	-0.869	147	22	enet	0.09755	1.13e-40	-1.68538	0.091916	NA	NA	NA	NA	NA
CD33-out.wgt.RDat	/u/home/t/tboltz/project-ophoff/rna_whole_blood/cts_TWAS_latest/T_Cells_CD8_weights2//CD33-out.wgt.RDat	CD33	19	51728321	51743271	0.0509	rs2247289	2.38	rs273638	0.027975	-7.52	-0.621	185	26	enet	0.03112	8.83e-14	1.08162	0.279422	NA	NA	NA	NA	NA
CD37-out.wgt.RDat	/u/home/t/tboltz/project-ophoff/rna_whole_blood/cts_TWAS_latest/T_Cells_CD8_weights2//CD37-out.wgt.RDat	CD37	19	49838429	49846592	0.0177	rs10414207	2.02	rs8107548	0.017043	6.07	1.639	90	7	enet	0.01947	3.36e-09	0.97258	0.330761	NA	NA	NA	NA	NA
CDKN2D-out.wgt.RDat	/u/home/t/tboltz/project-ophoff/rna_whole_blood/cts_TWAS_latest/T_Cells_CD8_weights2//CDKN2D-out.wgt.RDat	CDKN2D	19	10677137	10679735	0.0415	rs7254474	-2.82	rs12984043	0.028276	7.07	-0.300	103	1	lasso	0.02756	2.22e-12	-0.30000	0.764177	NA	NA	NA	NA	NA
CEACAM21-out.wgt.RDat	/u/home/t/tboltz/project-ophoff/rna_whole_blood/cts_TWAS_latest/T_Cells_CD8_weights2//CEACAM21-out.wgt.RDat	CEACAM21	19	42055887	42093197	0.1097	rs1800469	-3.52	rs714106	0.135665	15.45	0.839	84	5	lasso	0.13731	1.18e-57	0.87633	0.380850	NA	NA	NA	NA	NA
CEACAM3-out.wgt.RDat	/u/home/t/tboltz/project-ophoff/rna_whole_blood/cts_TWAS_latest/T_Cells_CD8_weights2//CEACAM3-out.wgt.RDat	CEACAM3	19	42300520	42315592	0.0225	rs1800469	-3.52	rs10407619	0.035663	8.00	1.017	71	4	lasso	0.03361	9.20e-15	1.19360	0.232636	NA	NA	NA	NA	NA
CEACAM4-out.wgt.RDat	/u/home/t/tboltz/project-ophoff/rna_whole_blood/cts_TWAS_latest/T_Cells_CD8_weights2//CEACAM4-out.wgt.RDat	CEACAM4	19	42125345	42133442	0.1625	rs1800469	-3.52	rs4802126	0.058100	10.19	0.816	78	7	lasso	0.10706	1.14e-44	-0.02009	0.983973	NA	NA	NA	NA	NA
COL5A3-out.wgt.RDat	/u/home/t/tboltz/project-ophoff/rna_whole_blood/cts_TWAS_latest/T_Cells_CD8_weights2//COL5A3-out.wgt.RDat	COL5A3	19	10070238	10121180	0.2934	rs7254474	-2.82	rs889125	0.179679	17.66	2.424	84	19	enet	0.20400	6.26e-88	1.86804	0.061756	NA	NA	NA	NA	NA
COX6B1-out.wgt.RDat	/u/home/t/tboltz/project-ophoff/rna_whole_blood/cts_TWAS_latest/T_Cells_CD8_weights2//COX6B1-out.wgt.RDat	COX6B1	19	36139226	36149684	0.1688	rs753420	3.42	rs231237	0.039518	9.77	-0.602	131	33	enet	0.10554	5.03e-44	-1.55582	0.119751	NA	NA	NA	NA	NA
CYP4F3-out.wgt.RDat	/u/home/t/tboltz/project-ophoff/rna_whole_blood/cts_TWAS_latest/T_Cells_CD8_weights2//CYP4F3-out.wgt.RDat	CYP4F3	19	15751708	15773635	0.0193	rs2161574	-2.28	rs4808326	0.003824	-4.28	-0.906	188	9	enet	0.00851	7.16e-05	0.21036	0.833390	NA	NA	NA	NA	NA
DNASE2-out.wgt.RDat	/u/home/t/tboltz/project-ophoff/rna_whole_blood/cts_TWAS_latest/T_Cells_CD8_weights2//DNASE2-out.wgt.RDat	DNASE2	19	12986024	12992280	0.1612	rs16015	-1.79	rs2077544	0.127895	14.98	-1.194	101	9	lasso	0.13153	3.88e-55	-1.21094	0.225917	NA	NA	NA	NA	NA
DUS3L-out.wgt.RDat	/u/home/t/tboltz/project-ophoff/rna_whole_blood/cts_TWAS_latest/T_Cells_CD8_weights2//DUS3L-out.wgt.RDat	DUS3L	19	5784844	5791236	0.0726	rs3760776	-2.19	rs3826798	0.039378	8.38	-0.449	73	3	lasso	0.03643	7.08e-16	-0.53310	0.593964	NA	NA	NA	NA	NA
EGLN2-out.wgt.RDat	/u/home/t/tboltz/project-ophoff/rna_whole_blood/cts_TWAS_latest/T_Cells_CD8_weights2//EGLN2-out.wgt.RDat	EGLN2	19	41304902	41314339	0.0393	rs4803352	2.06	rs3733829	0.029662	-7.38	0.230	123	5	lasso	0.02816	1.29e-12	-0.18162	0.855884	NA	NA	NA	NA	NA
EIF3G-out.wgt.RDat	/u/home/t/tboltz/project-ophoff/rna_whole_blood/cts_TWAS_latest/T_Cells_CD8_weights2//EIF3G-out.wgt.RDat	EIF3G	19	10225691	10230594	0.0948	rs7254474	-2.82	rs2305795	0.094095	12.87	0.159	90	24	enet	0.10634	2.30e-44	-0.06615	0.947260	NA	NA	NA	NA	NA
ELANE-out.wgt.RDat	/u/home/t/tboltz/project-ophoff/rna_whole_blood/cts_TWAS_latest/T_Cells_CD8_weights2//ELANE-out.wgt.RDat	ELANE	19	851015	856247	0.0194	rs4919908	-1.43	rs3761008	0.010611	4.65	-1.331	30	13	enet	0.00990	2.00e-05	-0.28569	0.775113	NA	NA	NA	NA	NA
ELL-out.wgt.RDat	/u/home/t/tboltz/project-ophoff/rna_whole_blood/cts_TWAS_latest/T_Cells_CD8_weights2//ELL-out.wgt.RDat	ELL	19	18553474	18632926	0.0146	rs4254438	-3.25	rs4808801	0.013765	-5.26	-0.438	87	4	enet	0.01081	8.71e-06	0.25402	0.799480	NA	NA	NA	NA	NA
EMC10-out.wgt.RDat	/u/home/t/tboltz/project-ophoff/rna_whole_blood/cts_TWAS_latest/T_Cells_CD8_weights2//EMC10-out.wgt.RDat	EMC10	19	50979658	50994127	0.0173	rs8109737	2.63	rs1274597	0.016202	5.56	0.502	114	4	lasso	0.01476	2.39e-07	0.63484	0.525533	NA	NA	NA	NA	NA
EMP3-out.wgt.RDat	/u/home/t/tboltz/project-ophoff/rna_whole_blood/cts_TWAS_latest/T_Cells_CD8_weights2//EMP3-out.wgt.RDat	EMP3	19	48824767	48833810	0.1409	rs8105198	3.37	rs8355	0.128464	14.97	-1.583	189	2	lasso	0.13071	8.77e-55	-1.43699	0.150720	NA	NA	NA	NA	NA
ETFB-out.wgt.RDat	/u/home/t/tboltz/project-ophoff/rna_whole_blood/cts_TWAS_latest/T_Cells_CD8_weights2//ETFB-out.wgt.RDat	ETFB	19	51848424	51869672	0.0279	rs10421385	-2.35	rs3786629	0.013048	5.03	0.460	174	174	blup	0.01149	4.68e-06	0.01924	0.984647	NA	NA	NA	NA	NA
FAM174C-out.wgt.RDat	/u/home/t/tboltz/project-ophoff/rna_whole_blood/cts_TWAS_latest/T_Cells_CD8_weights2//FAM174C-out.wgt.RDat	FAM174C	19	1275530	1279243	0.0199	rs3761008	-1.33	rs12609287	0.018484	5.98	-0.797	31	2	lasso	0.01719	2.64e-08	-0.83858	0.401707	NA	NA	NA	NA	NA
FBL-out.wgt.RDat	/u/home/t/tboltz/project-ophoff/rna_whole_blood/cts_TWAS_latest/T_Cells_CD8_weights2//FBL-out.wgt.RDat	FBL	19	40325099	40337019	0.0133	rs4803286	-3.30	rs7507534	0.007798	4.21	1.127	143	2	lasso	0.00422	3.96e-03	1.13809	0.255084	NA	NA	NA	NA	NA
FPR1-out.wgt.RDat	/u/home/t/tboltz/project-ophoff/rna_whole_blood/cts_TWAS_latest/T_Cells_CD8_weights2//FPR1-out.wgt.RDat	FPR1	19	52248426	52307363	0.1932	rs3810123	-1.86	rs4801891	0.058343	-10.24	-0.066	223	8	lasso	0.09089	6.72e-38	-0.18068	0.856617	NA	NA	NA	NA	NA
FPR2-out.wgt.RDat	/u/home/t/tboltz/project-ophoff/rna_whole_blood/cts_TWAS_latest/T_Cells_CD8_weights2//FPR2-out.wgt.RDat	FPR2	19	52255280	52273784	0.3128	rs28460194	1.80	rs12610918	0.061149	-10.49	0.027	219	45	enet	0.19988	5.52e-86	-0.59365	0.552748	NA	NA	NA	NA	NA
GATAD2A-out.wgt.RDat	/u/home/t/tboltz/project-ophoff/rna_whole_blood/cts_TWAS_latest/T_Cells_CD8_weights2//GATAD2A-out.wgt.RDat	GATAD2A	19	19496636	19619740	0.0131	rs7256992	-3.31	rs4808200	0.016804	-5.59	-1.280	93	1	lasso	0.01573	9.89e-08	1.28000	0.200545	NA	NA	NA	NA	NA
GPX4-out.wgt.RDat	/u/home/t/tboltz/project-ophoff/rna_whole_blood/cts_TWAS_latest/T_Cells_CD8_weights2//GPX4-out.wgt.RDat	GPX4	19	1103926	1106787	0.0689	rs3761008	-1.33	rs2074918	0.028316	7.23	0.588	30	30	blup	0.04710	4.16e-20	1.17192	0.241231	NA	NA	NA	NA	NA
ICAM1-out.wgt.RDat	/u/home/t/tboltz/project-ophoff/rna_whole_blood/cts_TWAS_latest/T_Cells_CD8_weights2//ICAM1-out.wgt.RDat	ICAM1	19	10381770	10397291	0.0211	rs7254474	-2.82	rs281437	0.026055	-6.84	0.351	101	2	lasso	0.02553	1.39e-11	-0.29190	0.770366	NA	NA	NA	NA	NA
ICAM3-out.wgt.RDat	/u/home/t/tboltz/project-ophoff/rna_whole_blood/cts_TWAS_latest/T_Cells_CD8_weights2//ICAM3-out.wgt.RDat	ICAM3	19	10444453	10450317	0.0360	rs7254474	-2.82	rs2010492	0.003644	4.24	0.373	102	5	lasso	0.01302	1.16e-06	-0.25736	0.796900	NA	NA	NA	NA	NA
ICAM4-out.wgt.RDat	/u/home/t/tboltz/project-ophoff/rna_whole_blood/cts_TWAS_latest/T_Cells_CD8_weights2//ICAM4-out.wgt.RDat	ICAM4	19	10397632	10399198	0.0350	rs7254474	-2.82	rs281437	0.036508	8.10	0.351	101	2	lasso	0.03609	9.66e-16	0.35456	0.722918	NA	NA	NA	NA	NA
ICAM5-out.wgt.RDat	/u/home/t/tboltz/project-ophoff/rna_whole_blood/cts_TWAS_latest/T_Cells_CD8_weights2//ICAM5-out.wgt.RDat	ICAM5	19	10400629	10407454	0.0348	rs7254474	-2.82	rs3093030	0.017188	5.66	-0.284	101	3	lasso	0.02206	3.21e-10	-0.59322	0.553037	NA	NA	NA	NA	NA
IL12RB1-out.wgt.RDat	/u/home/t/tboltz/project-ophoff/rna_whole_blood/cts_TWAS_latest/T_Cells_CD8_weights2//IL12RB1-out.wgt.RDat	IL12RB1	19	18169806	18209754	0.0521	rs4254438	-3.25	rs2305743	0.057794	10.22	-0.160	90	3	lasso	0.05509	2.66e-23	-0.16784	0.866711	NA	NA	NA	NA	NA
IQCN-out.wgt.RDat	/u/home/t/tboltz/project-ophoff/rna_whole_blood/cts_TWAS_latest/T_Cells_CD8_weights2//IQCN-out.wgt.RDat	IQCN	19	18367908	18385319	0.0561	rs4254438	-3.25	rs12608504	0.053785	9.70	2.197	90	20	enet	0.06321	1.44e-26	1.08242	0.279066	NA	NA	NA	NA	NA
KANK2-out.wgt.RDat	/u/home/t/tboltz/project-ophoff/rna_whole_blood/cts_TWAS_latest/T_Cells_CD8_weights2//KANK2-out.wgt.RDat	KANK2	19	11274944	11308224	0.0758	rs3826810	-2.54	rs755237	0.056716	-10.11	0.261	161	12	enet	0.06069	1.49e-25	-0.16477	0.869128	NA	NA	NA	NA	NA
KCNN4-out.wgt.RDat	/u/home/t/tboltz/project-ophoff/rna_whole_blood/cts_TWAS_latest/T_Cells_CD8_weights2//KCNN4-out.wgt.RDat	KCNN4	19	44270686	44285409	0.1201	rs1237178	2.74	rs10426528	0.180734	-17.80	-1.267	162	7	lasso	0.17872	3.63e-76	1.17575	0.239694	NA	NA	NA	NA	NA
KIR3DL2-out.wgt.RDat	/u/home/t/tboltz/project-ophoff/rna_whole_blood/cts_TWAS_latest/T_Cells_CD8_weights2//KIR3DL2-out.wgt.RDat	KIR3DL2	19	55361899	55378662	0.0391	rs4436877	2.38	rs634742	0.010377	5.51	0.658	105	5	lasso	0.02147	5.52e-10	0.75451	0.450543	NA	NA	NA	NA	NA
KLC3-out.wgt.RDat	/u/home/t/tboltz/project-ophoff/rna_whole_blood/cts_TWAS_latest/T_Cells_CD8_weights2//KLC3-out.wgt.RDat	KLC3	19	45836693	45854778	0.0499	rs1049698	-2.00	rs13181	0.034850	8.00	-0.291	98	5	enet	0.03225	3.18e-14	-0.25831	0.796166	NA	NA	NA	NA	NA
LILRA1-out.wgt.RDat	/u/home/t/tboltz/project-ophoff/rna_whole_blood/cts_TWAS_latest/T_Cells_CD8_weights2//LILRA1-out.wgt.RDat	LILRA1	19	55105048	55113846	0.1567	rs4436877	2.38	rs10402708	0.072249	11.31	-0.122	91	3	lasso	0.13008	1.64e-54	-0.78702	0.431273	NA	NA	NA	NA	NA
LILRA2-out.wgt.RDat	/u/home/t/tboltz/project-ophoff/rna_whole_blood/cts_TWAS_latest/T_Cells_CD8_weights2//LILRA2-out.wgt.RDat	LILRA2	19	55084388	55101752	0.0243	rs4436877	2.38	rs10402708	0.015921	-5.72	-0.122	91	2	lasso	0.01241	2.02e-06	0.12696	0.898975	NA	NA	NA	NA	NA
LILRA5-out.wgt.RDat	/u/home/t/tboltz/project-ophoff/rna_whole_blood/cts_TWAS_latest/T_Cells_CD8_weights2//LILRA5-out.wgt.RDat	LILRA5	19	54818354	54824436	0.0319	rs4436877	2.38	rs651279	0.033846	7.74	0.963	57	2	enet	0.03406	6.14e-15	1.07591	0.281966	NA	NA	NA	NA	NA
LILRB1-out.wgt.RDat	/u/home/t/tboltz/project-ophoff/rna_whole_blood/cts_TWAS_latest/T_Cells_CD8_weights2//LILRB1-out.wgt.RDat	LILRB1	19	55128613	55148979	0.0500	rs4436877	2.38	rs651279	0.022531	6.46	0.963	90	21	enet	0.02858	8.82e-13	0.24249	0.808403	NA	NA	NA	NA	NA
LPAR2-out.wgt.RDat	/u/home/t/tboltz/project-ophoff/rna_whole_blood/cts_TWAS_latest/T_Cells_CD8_weights2//LPAR2-out.wgt.RDat	LPAR2	19	19734465	19739739	0.0389	rs7256992	-3.31	rs4808931	0.016060	5.55	-0.881	106	23	enet	0.02476	2.81e-11	-0.48954	0.624461	NA	NA	NA	NA	NA
LSM7-out.wgt.RDat	/u/home/t/tboltz/project-ophoff/rna_whole_blood/cts_TWAS_latest/T_Cells_CD8_weights2//LSM7-out.wgt.RDat	LSM7	19	2321520	2328610	0.1040	rs11880582	2.94	rs2270048	0.030458	7.36	-0.861	63	22	enet	0.05590	1.26e-23	-0.99805	0.318255	NA	NA	NA	NA	NA
MAN2B1-out.wgt.RDat	/u/home/t/tboltz/project-ophoff/rna_whole_blood/cts_TWAS_latest/T_Cells_CD8_weights2//MAN2B1-out.wgt.RDat	MAN2B1	19	12757327	12777556	0.0557	rs17001926	3.11	rs983149	0.018144	-6.80	-0.678	95	9	lasso	0.03154	6.01e-14	0.16773	0.866795	NA	NA	NA	NA	NA
MARCHF2-out.wgt.RDat	/u/home/t/tboltz/project-ophoff/rna_whole_blood/cts_TWAS_latest/T_Cells_CD8_weights2//MARCHF2-out.wgt.RDat	MARCHF2	19	8478155	8503901	0.1514	rs7245429	-1.96	rs12610448	0.013559	5.69	0.000	105	23	enet	0.07037	1.81e-29	0.66250	0.507648	NA	NA	NA	NA	NA
MED16-out.wgt.RDat	/u/home/t/tboltz/project-ophoff/rna_whole_blood/cts_TWAS_latest/T_Cells_CD8_weights2//MED16-out.wgt.RDat	MED16	19	867631	893218	0.0386	rs4919908	-1.43	rs13090	0.025587	6.85	-1.049	30	30	blup	0.03206	3.78e-14	-1.40339	0.160501	NA	NA	NA	NA	NA
MRPL34-out.wgt.RDat	/u/home/t/tboltz/project-ophoff/rna_whole_blood/cts_TWAS_latest/T_Cells_CD8_weights2//MRPL34-out.wgt.RDat	MRPL34	19	17403419	17417652	0.0501	rs11666309	-2.67	rs3810204	0.027185	7.01	0.490	103	5	lasso	0.04784	2.12e-20	0.79999	0.423714	NA	NA	NA	NA	NA
MRPL54-out.wgt.RDat	/u/home/t/tboltz/project-ophoff/rna_whole_blood/cts_TWAS_latest/T_Cells_CD8_weights2//MRPL54-out.wgt.RDat	MRPL54	19	3762681	3768573	0.1377	rs4740	3.18	rs13960	0.133055	15.21	-0.909	64	5	lasso	0.13190	2.69e-55	-0.88332	0.377061	NA	NA	NA	NA	NA
NECTIN2-out.wgt.RDat	/u/home/t/tboltz/project-ophoff/rna_whole_blood/cts_TWAS_latest/T_Cells_CD8_weights2//NECTIN2-out.wgt.RDat	NECTIN2	19	45349433	45392480	0.1431	rs2722735	3.25	rs17561351	0.115338	14.22	0.011	128	6	enet	0.14540	3.36e-61	0.47269	0.636436	NA	NA	NA	NA	NA
NLRP2-out.wgt.RDat	/u/home/t/tboltz/project-ophoff/rna_whole_blood/cts_TWAS_latest/T_Cells_CD8_weights2//NLRP2-out.wgt.RDat	NLRP2	19	55464499	55512510	0.0844	rs4436877	2.38	rs12981732	0.079929	12.85	-1.017	104	10	enet	0.12068	1.84e-50	-0.71920	0.472017	NA	NA	NA	NA	NA
NR2F6-out.wgt.RDat	/u/home/t/tboltz/project-ophoff/rna_whole_blood/cts_TWAS_latest/T_Cells_CD8_weights2//NR2F6-out.wgt.RDat	NR2F6	19	17342693	17356749	0.0842	rs11666309	-2.67	rs6512184	0.003488	4.15	-1.410	102	30	enet	0.03650	6.67e-16	-2.12745	0.033382	0.708	0.290	0	0.000	0.001
NUCB1-out.wgt.RDat	/u/home/t/tboltz/project-ophoff/rna_whole_blood/cts_TWAS_latest/T_Cells_CD8_weights2//NUCB1-out.wgt.RDat	NUCB1	19	49403570	49426629	0.0326	rs12327611	2.29	rs7260579	0.018431	5.96	-0.146	119	1	lasso	0.01706	2.97e-08	-0.14600	0.883921	NA	NA	NA	NA	NA
OSCAR-out.wgt.RDat	/u/home/t/tboltz/project-ophoff/rna_whole_blood/cts_TWAS_latest/T_Cells_CD8_weights2//OSCAR-out.wgt.RDat	OSCAR	19	54597934	54606000	0.1056	rs1469335	-2.08	rs2433724	0.031187	7.54	-0.625	57	4	lasso	0.06286	1.99e-26	0.27753	0.781376	NA	NA	NA	NA	NA
PCP2-out.wgt.RDat	/u/home/t/tboltz/project-ophoff/rna_whole_blood/cts_TWAS_latest/T_Cells_CD8_weights2//PCP2-out.wgt.RDat	PCP2	19	7696498	7698605	0.0390	rs7248104	2.57	rs1862514	0.028570	-7.34	-0.122	110	7	lasso	0.02652	5.69e-12	0.09894	0.921183	NA	NA	NA	NA	NA
PEX11G-out.wgt.RDat	/u/home/t/tboltz/project-ophoff/rna_whole_blood/cts_TWAS_latest/T_Cells_CD8_weights2//PEX11G-out.wgt.RDat	PEX11G	19	7541762	7562335	0.0304	rs7248104	2.57	rs3745356	0.027780	7.10	-1.138	115	1	lasso	0.02574	1.16e-11	-1.13800	0.255120	NA	NA	NA	NA	NA
PGLYRP1-out.wgt.RDat	/u/home/t/tboltz/project-ophoff/rna_whole_blood/cts_TWAS_latest/T_Cells_CD8_weights2//PGLYRP1-out.wgt.RDat	PGLYRP1	19	46522412	46526311	0.0563	rs11669683	2.48	rs12459743	0.026001	-7.20	1.295	103	41	enet	0.02932	4.53e-13	-0.50439	0.613985	NA	NA	NA	NA	NA
PIP5K1C-out.wgt.RDat	/u/home/t/tboltz/project-ophoff/rna_whole_blood/cts_TWAS_latest/T_Cells_CD8_weights2//PIP5K1C-out.wgt.RDat	PIP5K1C	19	3630182	3700477	0.0307	rs2286435	2.25	rs740873	0.020812	6.24	0.189	65	4	enet	0.01953	3.19e-09	0.00677	0.994599	NA	NA	NA	NA	NA
PLA2G4C-out.wgt.RDat	/u/home/t/tboltz/project-ophoff/rna_whole_blood/cts_TWAS_latest/T_Cells_CD8_weights2//PLA2G4C-out.wgt.RDat	PLA2G4C	19	48551101	48614074	0.1176	rs8105198	3.37	rs274883	0.064380	11.30	-0.018	195	35	enet	0.13083	7.77e-55	-0.29879	0.765102	NA	NA	NA	NA	NA
PLPP2-out.wgt.RDat	/u/home/t/tboltz/project-ophoff/rna_whole_blood/cts_TWAS_latest/T_Cells_CD8_weights2//PLPP2-out.wgt.RDat	PLPP2	19	281041	291403	0.0312	rs3813154	1.71	rs3813154	0.017316	5.76	1.714	18	3	lasso	0.01852	7.95e-09	1.56530	0.117513	NA	NA	NA	NA	NA
PNKP-out.wgt.RDat	/u/home/t/tboltz/project-ophoff/rna_whole_blood/cts_TWAS_latest/T_Cells_CD8_weights2//PNKP-out.wgt.RDat	PNKP	19	50363140	50371166	0.0172	rs746738	-3.75	rs2290775	0.014223	-5.28	-3.432	103	3	lasso	0.01272	1.52e-06	3.67550	0.000237	0.014	0.586	0	0.005	0.395
PNMA8A-out.wgt.RDat	/u/home/t/tboltz/project-ophoff/rna_whole_blood/cts_TWAS_latest/T_Cells_CD8_weights2//PNMA8A-out.wgt.RDat	PNMA8A	19	46969749	46974820	0.0969	rs16980393	-2.20	rs10424030	0.077016	11.74	0.473	74	15	enet	0.09328	6.85e-39	0.37742	0.705864	NA	NA	NA	NA	NA
PNMA8B-out.wgt.RDat	/u/home/t/tboltz/project-ophoff/rna_whole_blood/cts_TWAS_latest/T_Cells_CD8_weights2//PNMA8B-out.wgt.RDat	PNMA8B	19	46990164	46999136	0.0467	rs16980393	-2.20	rs10424030	0.038016	8.30	0.473	70	5	lasso	0.04792	1.97e-20	1.13906	0.254677	NA	NA	NA	NA	NA
PPP1R15A-out.wgt.RDat	/u/home/t/tboltz/project-ophoff/rna_whole_blood/cts_TWAS_latest/T_Cells_CD8_weights2//PPP1R15A-out.wgt.RDat	PPP1R15A	19	49375679	49379315	0.0667	rs12327611	2.29	rs9941490	0.033180	7.88	-1.616	108	16	enet	0.03837	1.22e-16	-1.46054	0.144142	NA	NA	NA	NA	NA
PPP5C-out.wgt.RDat	/u/home/t/tboltz/project-ophoff/rna_whole_blood/cts_TWAS_latest/T_Cells_CD8_weights2//PPP5C-out.wgt.RDat	PPP5C	19	46850345	46896238	0.1946	rs11669683	2.48	rs11670522	0.030032	-7.53	-1.319	79	2	lasso	0.09006	1.49e-37	0.12901	0.897347	NA	NA	NA	NA	NA
PRDX2-out.wgt.RDat	/u/home/t/tboltz/project-ophoff/rna_whole_blood/cts_TWAS_latest/T_Cells_CD8_weights2//PRDX2-out.wgt.RDat	PRDX2	19	12907635	12912614	0.0695	rs17001926	3.11	rs722572	0.006317	-4.93	-1.453	89	89	blup	0.01468	2.58e-07	0.37993	0.703997	NA	NA	NA	NA	NA
PRKD2-out.wgt.RDat	/u/home/t/tboltz/project-ophoff/rna_whole_blood/cts_TWAS_latest/T_Cells_CD8_weights2//PRKD2-out.wgt.RDat	PRKD2	19	47177533	47220384	0.0543	rs16980393	-2.20	rs11083846	0.039112	8.40	0.615	64	1	lasso	0.03855	1.03e-16	0.61500	0.538555	NA	NA	NA	NA	NA
PTOV1-out.wgt.RDat	/u/home/t/tboltz/project-ophoff/rna_whole_blood/cts_TWAS_latest/T_Cells_CD8_weights2//PTOV1-out.wgt.RDat	PTOV1	19	50353993	50364001	0.0130	rs746738	-3.75	rs10423897	0.014966	5.27	-0.878	103	2	lasso	0.01290	1.30e-06	-0.80369	0.421578	NA	NA	NA	NA	NA
RABAC1-out.wgt.RDat	/u/home/t/tboltz/project-ophoff/rna_whole_blood/cts_TWAS_latest/T_Cells_CD8_weights2//RABAC1-out.wgt.RDat	RABAC1	19	42460834	42463473	0.0290	rs7253563	-2.35	rs7253563	0.033356	-7.84	-2.349	57	13	enet	0.03658	6.19e-16	1.71026	0.087218	NA	NA	NA	NA	NA
RDH13-out.wgt.RDat	/u/home/t/tboltz/project-ophoff/rna_whole_blood/cts_TWAS_latest/T_Cells_CD8_weights2//RDH13-out.wgt.RDat	RDH13	19	55550477	55582659	0.0463	rs4436877	2.38	rs3745913	0.029887	7.82	-0.256	98	5	lasso	0.04098	1.12e-17	-0.00752	0.994001	NA	NA	NA	NA	NA
REX1BD-out.wgt.RDat	/u/home/t/tboltz/project-ophoff/rna_whole_blood/cts_TWAS_latest/T_Cells_CD8_weights2//REX1BD-out.wgt.RDat	REX1BD	19	18699536	18703146	0.0293	rs4254438	-3.25	rs12609505	0.016597	-5.64	-1.742	73	2	lasso	0.01869	6.79e-09	1.68973	0.091080	NA	NA	NA	NA	NA
RFPL4AL1-out.wgt.RDat	/u/home/t/tboltz/project-ophoff/rna_whole_blood/cts_TWAS_latest/T_Cells_CD8_weights2//RFPL4AL1-out.wgt.RDat	RFPL4AL1	19	56280508	56284545	0.1018	rs4801695	2.35	rs299190	0.047740	9.20	1.550	125	11	enet	0.05961	4.10e-25	1.11920	0.263055	NA	NA	NA	NA	NA
RFPL4A-out.wgt.RDat	/u/home/t/tboltz/project-ophoff/rna_whole_blood/cts_TWAS_latest/T_Cells_CD8_weights2//RFPL4A-out.wgt.RDat	RFPL4A	19	56270381	56274541	0.2640	rs4801695	2.35	rs299190	0.144471	15.84	1.550	125	28	enet	0.15963	1.60e-67	0.85035	0.395129	NA	NA	NA	NA	NA
RFXANK-out.wgt.RDat	/u/home/t/tboltz/project-ophoff/rna_whole_blood/cts_TWAS_latest/T_Cells_CD8_weights2//RFXANK-out.wgt.RDat	RFXANK	19	19303039	19312675	0.0227	rs11666340	2.29	rs10406659	0.020905	-7.20	0.941	68	68	blup	0.02466	3.08e-11	-0.47577	0.634237	NA	NA	NA	NA	NA
RPL18A-out.wgt.RDat	/u/home/t/tboltz/project-ophoff/rna_whole_blood/cts_TWAS_latest/T_Cells_CD8_weights2//RPL18A-out.wgt.RDat	RPL18A	19	17970720	17974962	0.0235	rs4254438	-3.25	rs10413723	0.020629	6.40	-0.969	98	3	lasso	0.01946	3.37e-09	-0.96890	0.332594	NA	NA	NA	NA	NA
RPS16-out.wgt.RDat	/u/home/t/tboltz/project-ophoff/rna_whole_blood/cts_TWAS_latest/T_Cells_CD8_weights2//RPS16-out.wgt.RDat	RPS16	19	39923778	39926589	0.1880	rs4803286	-3.30	rs31726	0.089412	-12.56	1.027	123	5	lasso	0.11036	4.60e-46	-0.47900	0.631937	NA	NA	NA	NA	NA
RPS19-out.wgt.RDat	/u/home/t/tboltz/project-ophoff/rna_whole_blood/cts_TWAS_latest/T_Cells_CD8_weights2//RPS19-out.wgt.RDat	RPS19	19	42364326	42376993	0.0271	rs284662	-2.81	rs12974044	0.022610	7.09	-2.036	67	8	enet	0.03161	5.68e-14	-1.53001	0.126014	NA	NA	NA	NA	NA
RPS5-out.wgt.RDat	/u/home/t/tboltz/project-ophoff/rna_whole_blood/cts_TWAS_latest/T_Cells_CD8_weights2//RPS5-out.wgt.RDat	RPS5	19	58897768	58906173	0.1627	rs257664	-2.79	rs734379	0.162683	16.84	-0.520	124	16	enet	0.17240	2.77e-73	-0.37774	0.705623	NA	NA	NA	NA	NA
SARS2-out.wgt.RDat	/u/home/t/tboltz/project-ophoff/rna_whole_blood/cts_TWAS_latest/T_Cells_CD8_weights2//SARS2-out.wgt.RDat	SARS2	19	39405907	39421536	0.0199	rs883433	2.96	rs8113389	0.020044	-6.03	-0.389	103	1	lasso	0.01968	2.79e-09	0.38900	0.697276	NA	NA	NA	NA	NA
SHFL-out.wgt.RDat	/u/home/t/tboltz/project-ophoff/rna_whole_blood/cts_TWAS_latest/T_Cells_CD8_weights2//SHFL-out.wgt.RDat	SHFL	19	10196994	10203919	0.0152	rs7254474	-2.82	rs3826785	0.011372	-4.63	-0.535	90	3	lasso	0.00947	2.98e-05	0.60104	0.547816	NA	NA	NA	NA	NA
SHKBP1-out.wgt.RDat	/u/home/t/tboltz/project-ophoff/rna_whole_blood/cts_TWAS_latest/T_Cells_CD8_weights2//SHKBP1-out.wgt.RDat	SHKBP1	19	41082760	41097305	0.4255	rs4803352	2.06	rs2303729	0.216557	-19.46	-0.364	129	37	enet	0.22180	1.96e-96	0.35506	0.722543	NA	NA	NA	NA	NA
SIGLEC11-out.wgt.RDat	/u/home/t/tboltz/project-ophoff/rna_whole_blood/cts_TWAS_latest/T_Cells_CD8_weights2//SIGLEC11-out.wgt.RDat	SIGLEC11	19	50452243	50464429	0.0811	rs746738	-3.75	rs6509448	0.032445	7.64	0.216	85	5	lasso	0.03796	1.76e-16	0.39646	0.691764	NA	NA	NA	NA	NA
SIGLEC12-out.wgt.RDat	/u/home/t/tboltz/project-ophoff/rna_whole_blood/cts_TWAS_latest/T_Cells_CD8_weights2//SIGLEC12-out.wgt.RDat	SIGLEC12	19	51994482	52005054	0.0842	rs10421385	-2.35	rs3810114	0.068416	11.08	-1.138	197	7	lasso	0.07239	2.72e-30	-0.76719	0.442968	NA	NA	NA	NA	NA
SIGLEC14-out.wgt.RDat	/u/home/t/tboltz/project-ophoff/rna_whole_blood/cts_TWAS_latest/T_Cells_CD8_weights2//SIGLEC14-out.wgt.RDat	SIGLEC14	19	52145807	52150054	0.1606	rs10421385	-2.35	rs16982907	0.073270	11.42	-1.119	201	8	lasso	0.07591	9.95e-32	-0.79047	0.429251	NA	NA	NA	NA	NA
SLC1A5-out.wgt.RDat	/u/home/t/tboltz/project-ophoff/rna_whole_blood/cts_TWAS_latest/T_Cells_CD8_weights2//SLC1A5-out.wgt.RDat	SLC1A5	19	47278141	47291851	0.0248	rs2303107	2.00	rs588712	0.014820	-5.21	0.196	55	4	lasso	0.01296	1.22e-06	0.26958	0.787481	NA	NA	NA	NA	NA
SPACA6-out.wgt.RDat	/u/home/t/tboltz/project-ophoff/rna_whole_blood/cts_TWAS_latest/T_Cells_CD8_weights2//SPACA6-out.wgt.RDat	SPACA6	19	52192382	52215640	0.0728	rs10421385	-2.35	rs2167418	0.039550	8.45	-0.264	208	2	lasso	0.03651	6.62e-16	-0.25301	0.800263	NA	NA	NA	NA	NA
TIMM13-out.wgt.RDat	/u/home/t/tboltz/project-ophoff/rna_whole_blood/cts_TWAS_latest/T_Cells_CD8_weights2//TIMM13-out.wgt.RDat	TIMM13	19	2425624	2427584	0.0300	rs11880582	2.94	rs7248779	0.019610	-6.52	-0.274	78	3	lasso	0.02646	6.02e-12	0.33929	0.734392	NA	NA	NA	NA	NA
TMC4-out.wgt.RDat	/u/home/t/tboltz/project-ophoff/rna_whole_blood/cts_TWAS_latest/T_Cells_CD8_weights2//TMC4-out.wgt.RDat	TMC4	19	54663847	54676944	0.0909	rs1469335	-2.08	rs641738	0.075409	-11.50	-0.793	61	2	lasso	0.07479	2.85e-31	0.78288	0.433697	NA	NA	NA	NA	NA
TMPRSS9-out.wgt.RDat	/u/home/t/tboltz/project-ophoff/rna_whole_blood/cts_TWAS_latest/T_Cells_CD8_weights2//TMPRSS9-out.wgt.RDat	TMPRSS9	19	2360237	2426237	0.0702	rs11880582	2.94	rs735911	0.165741	17.18	1.023	80	1	lasso	0.16795	2.89e-71	1.02300	0.306308	NA	NA	NA	NA	NA
TSKS-out.wgt.RDat	/u/home/t/tboltz/project-ophoff/rna_whole_blood/cts_TWAS_latest/T_Cells_CD8_weights2//TSKS-out.wgt.RDat	TSKS	19	50243015	50266563	0.0990	rs746738	-3.75	rs2302518	0.043687	8.78	1.040	107	16	enet	0.04068	1.48e-17	0.62232	0.533733	NA	NA	NA	NA	NA
TYK2-out.wgt.RDat	/u/home/t/tboltz/project-ophoff/rna_whole_blood/cts_TWAS_latest/T_Cells_CD8_weights2//TYK2-out.wgt.RDat	TYK2	19	10461206	10491248	0.0205	rs7254474	-2.82	rs2304256	0.013667	-5.21	-0.355	101	11	enet	0.01996	2.16e-09	1.37031	0.170590	NA	NA	NA	NA	NA
U2AF1L4-out.wgt.RDat	/u/home/t/tboltz/project-ophoff/rna_whole_blood/cts_TWAS_latest/T_Cells_CD8_weights2//U2AF1L4-out.wgt.RDat	U2AF1L4	19	36233366	36236346	0.0334	rs753420	3.42	rs3848662	0.017356	-5.82	0.959	131	2	lasso	0.01500	1.92e-07	-0.99938	0.317610	NA	NA	NA	NA	NA
UBA52-out.wgt.RDat	/u/home/t/tboltz/project-ophoff/rna_whole_blood/cts_TWAS_latest/T_Cells_CD8_weights2//UBA52-out.wgt.RDat	UBA52	19	18682541	18688360	0.0216	rs4254438	-3.25	rs12609505	0.014737	5.33	-1.742	78	8	enet	0.01342	8.08e-07	-1.42602	0.153863	NA	NA	NA	NA	NA
UBXN6-out.wgt.RDat	/u/home/t/tboltz/project-ophoff/rna_whole_blood/cts_TWAS_latest/T_Cells_CD8_weights2//UBXN6-out.wgt.RDat	UBXN6	19	4444997	4457791	0.1110	rs4740	3.18	rs243341	0.053865	-10.05	-1.984	103	7	lasso	0.09598	5.12e-40	1.35171	0.176467	NA	NA	NA	NA	NA
VSTM1-out.wgt.RDat	/u/home/t/tboltz/project-ophoff/rna_whole_blood/cts_TWAS_latest/T_Cells_CD8_weights2//VSTM1-out.wgt.RDat	VSTM1	19	54544080	54567207	0.2250	rs1469335	-2.08	rs2433724	0.079734	-11.83	-0.625	56	4	lasso	0.13734	1.15e-57	-0.03001	0.976062	NA	NA	NA	NA	NA
XRCC1-out.wgt.RDat	/u/home/t/tboltz/project-ophoff/rna_whole_blood/cts_TWAS_latest/T_Cells_CD8_weights2//XRCC1-out.wgt.RDat	XRCC1	19	44047193	44084625	0.0198	rs17798650	-2.69	rs1799778	0.005216	4.44	-1.650	110	14	enet	0.00940	3.15e-05	-1.22658	0.219979	NA	NA	NA	NA	NA
YIF1B-out.wgt.RDat	/u/home/t/tboltz/project-ophoff/rna_whole_blood/cts_TWAS_latest/T_Cells_CD8_weights2//YIF1B-out.wgt.RDat	YIF1B	19	38794199	38807913	0.0551	rs1654345	3.35	rs3843754	0.076504	-11.69	-0.226	160	4	enet	0.07674	4.54e-32	0.23462	0.814506	NA	NA	NA	NA	NA
YJU2B-out.wgt.RDat	/u/home/t/tboltz/project-ophoff/rna_whole_blood/cts_TWAS_latest/T_Cells_CD8_weights2//YJU2B-out.wgt.RDat	YJU2B	19	13842575	13874110	0.0122	rs16979193	2.08	rs389535	0.004968	4.04	0.075	67	67	blup	0.00347	8.11e-03	0.02764	0.977953	NA	NA	NA	NA	NA
ZBTB7A-out.wgt.RDat	/u/home/t/tboltz/project-ophoff/rna_whole_blood/cts_TWAS_latest/T_Cells_CD8_weights2//ZBTB7A-out.wgt.RDat	ZBTB7A	19	4043302	4066897	0.0252	rs4740	3.18	rs10402864	0.015794	-5.40	0.322	97	4	lasso	0.01366	6.49e-07	-0.50102	0.616360	NA	NA	NA	NA	NA
ZFP30-out.wgt.RDat	/u/home/t/tboltz/project-ophoff/rna_whole_blood/cts_TWAS_latest/T_Cells_CD8_weights2//ZFP30-out.wgt.RDat	ZFP30	19	38104651	38183238	0.0150	rs1654345	3.35	rs10426712	0.008418	4.77	0.551	128	10	enet	0.01114	6.42e-06	0.95261	0.340785	NA	NA	NA	NA	NA
ZFP82-out.wgt.RDat	/u/home/t/tboltz/project-ophoff/rna_whole_blood/cts_TWAS_latest/T_Cells_CD8_weights2//ZFP82-out.wgt.RDat	ZFP82	19	36874023	36909546	0.0658	rs753420	3.42	rs2070132	0.024752	6.77	-0.540	135	7	lasso	0.03234	2.92e-14	-1.04068	0.298025	NA	NA	NA	NA	NA
ZNF100-out.wgt.RDat	/u/home/t/tboltz/project-ophoff/rna_whole_blood/cts_TWAS_latest/T_Cells_CD8_weights2//ZNF100-out.wgt.RDat	ZNF100	19	21905574	21950381	0.2587	rs4436884	-2.39	rs2435039	0.189484	-18.14	0.665	132	17	enet	0.32405	2.26e-149	0.28240	0.777635	NA	NA	NA	NA	NA
ZNF121-out.wgt.RDat	/u/home/t/tboltz/project-ophoff/rna_whole_blood/cts_TWAS_latest/T_Cells_CD8_weights2//ZNF121-out.wgt.RDat	ZNF121	19	9671030	9695209	0.0182	rs8112026	2.48	rs10402626	0.017730	-5.90	-1.584	109	8	enet	0.01484	2.23e-07	1.77272	0.076275	NA	NA	NA	NA	NA
ZNF132-out.wgt.RDat	/u/home/t/tboltz/project-ophoff/rna_whole_blood/cts_TWAS_latest/T_Cells_CD8_weights2//ZNF132-out.wgt.RDat	ZNF132	19	58944182	58951520	0.1885	rs257664	-2.79	rs1051500	0.278517	21.97	0.206	117	24	enet	0.32234	2.03e-148	0.35374	0.723534	NA	NA	NA	NA	NA
ZNF135-out.wgt.RDat	/u/home/t/tboltz/project-ophoff/rna_whole_blood/cts_TWAS_latest/T_Cells_CD8_weights2//ZNF135-out.wgt.RDat	ZNF135	19	58570608	58597677	0.0853	rs257664	-2.79	rs2288274	0.031181	7.57	0.153	214	16	enet	0.04073	1.42e-17	-0.78861	0.430338	NA	NA	NA	NA	NA
ZNF155-out.wgt.RDat	/u/home/t/tboltz/project-ophoff/rna_whole_blood/cts_TWAS_latest/T_Cells_CD8_weights2//ZNF155-out.wgt.RDat	ZNF155	19	44472015	44502478	0.1429	rs2722735	3.25	rs16978732	0.055377	11.02	2.300	217	42	enet	0.14814	2.07e-62	1.67399	0.094133	NA	NA	NA	NA	NA
ZNF175-out.wgt.RDat	/u/home/t/tboltz/project-ophoff/rna_whole_blood/cts_TWAS_latest/T_Cells_CD8_weights2//ZNF175-out.wgt.RDat	ZNF175	19	52074537	52095763	0.0221	rs10421385	-2.35	rs3752129	0.025160	7.01	-0.666	206	2	lasso	0.02307	1.29e-10	-0.63052	0.528351	NA	NA	NA	NA	NA
ZNF208-out.wgt.RDat	/u/home/t/tboltz/project-ophoff/rna_whole_blood/cts_TWAS_latest/T_Cells_CD8_weights2//ZNF208-out.wgt.RDat	ZNF208	19	22115761	22193751	0.0265	rs4436884	-2.39	rs4808279	0.000835	4.11	-1.327	122	9	enet	0.01577	9.54e-08	-0.81806	0.413322	NA	NA	NA	NA	NA
ZNF211-out.wgt.RDat	/u/home/t/tboltz/project-ophoff/rna_whole_blood/cts_TWAS_latest/T_Cells_CD8_weights2//ZNF211-out.wgt.RDat	ZNF211	19	58141764	58155409	0.0254	rs257664	-2.79	rs9749085	0.007142	-5.19	0.346	213	213	blup	0.00951	2.87e-05	0.23305	0.815719	NA	NA	NA	NA	NA
ZNF229-out.wgt.RDat	/u/home/t/tboltz/project-ophoff/rna_whole_blood/cts_TWAS_latest/T_Cells_CD8_weights2//ZNF229-out.wgt.RDat	ZNF229	19	44921686	44952766	0.0315	rs2722735	3.25	rs2686768	0.011573	5.25	0.753	205	2	lasso	0.01000	1.83e-05	0.75085	0.452742	NA	NA	NA	NA	NA
ZNF230-out.wgt.RDat	/u/home/t/tboltz/project-ophoff/rna_whole_blood/cts_TWAS_latest/T_Cells_CD8_weights2//ZNF230-out.wgt.RDat	ZNF230	19	44507110	44518076	0.0202	rs2722735	3.25	rs6509137	0.017652	-5.77	0.415	226	5	lasso	0.01509	1.77e-07	-0.33126	0.740449	NA	NA	NA	NA	NA
ZNF257-out.wgt.RDat	/u/home/t/tboltz/project-ophoff/rna_whole_blood/cts_TWAS_latest/T_Cells_CD8_weights2//ZNF257-out.wgt.RDat	ZNF257	19	22235233	22274282	0.1111	rs1216105	2.46	rs7253490	0.101125	-13.30	-0.805	125	15	enet	0.12172	6.60e-51	0.43946	0.660332	NA	NA	NA	NA	NA
ZNF266-out.wgt.RDat	/u/home/t/tboltz/project-ophoff/rna_whole_blood/cts_TWAS_latest/T_Cells_CD8_weights2//ZNF266-out.wgt.RDat	ZNF266	19	9523138	9546247	0.2592	rs2240927	-2.09	rs7257650	0.483456	28.94	1.200	170	3	lasso	0.49120	4.75e-256	1.16875	0.242505	NA	NA	NA	NA	NA
ZNF283-out.wgt.RDat	/u/home/t/tboltz/project-ophoff/rna_whole_blood/cts_TWAS_latest/T_Cells_CD8_weights2//ZNF283-out.wgt.RDat	ZNF283	19	44331474	44356169	0.0204	rs2722735	3.25	rs349036	0.008739	-4.92	0.540	185	4	lasso	0.01624	6.28e-08	-0.94515	0.344582	NA	NA	NA	NA	NA
ZNF304-out.wgt.RDat	/u/home/t/tboltz/project-ophoff/rna_whole_blood/cts_TWAS_latest/T_Cells_CD8_weights2//ZNF304-out.wgt.RDat	ZNF304	19	57862676	57871266	0.0355	rs8110803	2.54	rs8099984	0.008771	5.21	0.970	209	21	enet	0.01678	3.83e-08	0.09026	0.928078	NA	NA	NA	NA	NA
ZNF333-out.wgt.RDat	/u/home/t/tboltz/project-ophoff/rna_whole_blood/cts_TWAS_latest/T_Cells_CD8_weights2//ZNF333-out.wgt.RDat	ZNF333	19	14800861	14844558	0.0458	rs8105431	2.20	rs11085903	0.017604	5.99	0.993	111	21	enet	0.03527	2.04e-15	0.97243	0.330837	NA	NA	NA	NA	NA
ZNF418-out.wgt.RDat	/u/home/t/tboltz/project-ophoff/rna_whole_blood/cts_TWAS_latest/T_Cells_CD8_weights2//ZNF418-out.wgt.RDat	ZNF418	19	58433253	58446761	0.0535	rs257664	-2.79	rs9304810	0.016688	5.59	-0.912	234	4	lasso	0.01975	2.61e-09	-0.61453	0.538863	NA	NA	NA	NA	NA
ZNF429-out.wgt.RDat	/u/home/t/tboltz/project-ophoff/rna_whole_blood/cts_TWAS_latest/T_Cells_CD8_weights2//ZNF429-out.wgt.RDat	ZNF429	19	21679485	21739072	0.1300	rs2359828	-2.01	rs4808279	0.039409	-8.37	-1.327	145	5	lasso	0.04958	4.26e-21	1.42682	0.153633	NA	NA	NA	NA	NA
ZNF430-out.wgt.RDat	/u/home/t/tboltz/project-ophoff/rna_whole_blood/cts_TWAS_latest/T_Cells_CD8_weights2//ZNF430-out.wgt.RDat	ZNF430	19	21203441	21242856	0.0147	rs8105877	2.45	rs10418706	0.004941	-3.66	-0.349	109	109	blup	0.00638	5.16e-04	0.58251	0.560226	NA	NA	NA	NA	NA
ZNF443-out.wgt.RDat	/u/home/t/tboltz/project-ophoff/rna_whole_blood/cts_TWAS_latest/T_Cells_CD8_weights2//ZNF443-out.wgt.RDat	ZNF443	19	12540521	12551835	0.0612	rs17001926	3.11	rs7257082	0.054359	10.09	1.078	133	6	lasso	0.05890	7.91e-25	0.90583	0.365027	NA	NA	NA	NA	NA
ZNF468-out.wgt.RDat	/u/home/t/tboltz/project-ophoff/rna_whole_blood/cts_TWAS_latest/T_Cells_CD8_weights2//ZNF468-out.wgt.RDat	ZNF468	19	53341264	53360902	0.0257	rs4401146	2.42	rs7247271	0.015795	5.36	1.067	118	3	lasso	0.01329	9.12e-07	1.12720	0.259656	NA	NA	NA	NA	NA
ZNF486-out.wgt.RDat	/u/home/t/tboltz/project-ophoff/rna_whole_blood/cts_TWAS_latest/T_Cells_CD8_weights2//ZNF486-out.wgt.RDat	ZNF486	19	20278024	20311297	0.0797	rs7256992	-3.31	rs11085307	0.041971	-8.91	1.595	100	35	enet	0.06403	6.73e-27	-0.24641	0.805366	NA	NA	NA	NA	NA
ZNF492-out.wgt.RDat	/u/home/t/tboltz/project-ophoff/rna_whole_blood/cts_TWAS_latest/T_Cells_CD8_weights2//ZNF492-out.wgt.RDat	ZNF492	19	22817127	22850473	0.0684	rs1216105	2.46	rs6511383	0.069384	-11.29	-1.245	74	1	lasso	0.06846	1.08e-28	1.24500	0.213132	NA	NA	NA	NA	NA
ZNF493-out.wgt.RDat	/u/home/t/tboltz/project-ophoff/rna_whole_blood/cts_TWAS_latest/T_Cells_CD8_weights2//ZNF493-out.wgt.RDat	ZNF493	19	21579922	21610375	0.2024	rs504280	-1.87	rs8107999	0.133794	-15.47	-1.266	140	64	enet	0.25340	5.17e-112	1.12941	0.258724	NA	NA	NA	NA	NA
ZNF506-out.wgt.RDat	/u/home/t/tboltz/project-ophoff/rna_whole_blood/cts_TWAS_latest/T_Cells_CD8_weights2//ZNF506-out.wgt.RDat	ZNF506	19	19896649	19932560	0.0476	rs7256992	-3.31	rs16996360	0.045642	9.11	0.651	106	3	lasso	0.04630	8.63e-20	0.75367	0.451046	NA	NA	NA	NA	NA
ZNF544-out.wgt.RDat	/u/home/t/tboltz/project-ophoff/rna_whole_blood/cts_TWAS_latest/T_Cells_CD8_weights2//ZNF544-out.wgt.RDat	ZNF544	19	58739961	58788861	0.0240	rs257664	-2.79	rs260503	0.022064	-6.81	-0.410	151	9	enet	0.02381	6.60e-11	0.26988	0.787250	NA	NA	NA	NA	NA
ZNF550-out.wgt.RDat	/u/home/t/tboltz/project-ophoff/rna_whole_blood/cts_TWAS_latest/T_Cells_CD8_weights2//ZNF550-out.wgt.RDat	ZNF550	19	58046626	58071231	0.0585	rs257664	-2.79	rs3746222	0.031985	-7.64	1.100	219	4	lasso	0.03211	3.58e-14	-1.37423	0.169370	NA	NA	NA	NA	NA
ZNF552-out.wgt.RDat	/u/home/t/tboltz/project-ophoff/rna_whole_blood/cts_TWAS_latest/T_Cells_CD8_weights2//ZNF552-out.wgt.RDat	ZNF552	19	58315210	58326281	0.0315	rs257664	-2.79	rs2285615	0.024360	-6.62	-0.332	234	16	enet	0.02135	6.11e-10	-0.10357	0.917513	NA	NA	NA	NA	NA
ZNF557-out.wgt.RDat	/u/home/t/tboltz/project-ophoff/rna_whole_blood/cts_TWAS_latest/T_Cells_CD8_weights2//ZNF557-out.wgt.RDat	ZNF557	19	7069715	7087979	0.0269	rs186295	-2.63	rs1466715	0.008926	4.23	-1.978	127	22	enet	0.01489	2.12e-07	-1.76620	0.077362	NA	NA	NA	NA	NA
ZNF558-out.wgt.RDat	/u/home/t/tboltz/project-ophoff/rna_whole_blood/cts_TWAS_latest/T_Cells_CD8_weights2//ZNF558-out.wgt.RDat	ZNF558	19	8916847	8942990	0.0408	rs2240927	-2.09	rs2967683	0.004774	-4.19	-1.078	169	169	blup	0.01531	1.46e-07	-0.09215	0.926579	NA	NA	NA	NA	NA
ZNF559-out.wgt.RDat	/u/home/t/tboltz/project-ophoff/rna_whole_blood/cts_TWAS_latest/T_Cells_CD8_weights2//ZNF559-out.wgt.RDat	ZNF559	19	9434449	9461838	0.0268	rs2240927	-2.09	rs10745023	0.017836	5.88	-0.991	176	2	lasso	0.01799	1.28e-08	-0.78230	0.434035	NA	NA	NA	NA	NA
ZNF561-out.wgt.RDat	/u/home/t/tboltz/project-ophoff/rna_whole_blood/cts_TWAS_latest/T_Cells_CD8_weights2//ZNF561-out.wgt.RDat	ZNF561	19	9715357	9731910	0.0244	rs8112026	2.48	rs10407111	0.013701	5.33	1.378	106	106	blup	0.01541	1.33e-07	1.21699	0.223609	NA	NA	NA	NA	NA
ZNF568-out.wgt.RDat	/u/home/t/tboltz/project-ophoff/rna_whole_blood/cts_TWAS_latest/T_Cells_CD8_weights2//ZNF568-out.wgt.RDat	ZNF568	19	37407232	37488834	0.0173	rs8108848	-2.21	rs1644666	0.015522	5.88	1.295	187	9	enet	0.01115	6.37e-06	1.29915	0.193894	NA	NA	NA	NA	NA
ZNF584-out.wgt.RDat	/u/home/t/tboltz/project-ophoff/rna_whole_blood/cts_TWAS_latest/T_Cells_CD8_weights2//ZNF584-out.wgt.RDat	ZNF584	19	58912872	58929694	0.0245	rs257664	-2.79	rs11670871	0.018524	-6.61	0.472	123	7	enet	0.01691	3.40e-08	-0.51356	0.607557	NA	NA	NA	NA	NA
ZNF585B-out.wgt.RDat	/u/home/t/tboltz/project-ophoff/rna_whole_blood/cts_TWAS_latest/T_Cells_CD8_weights2//ZNF585B-out.wgt.RDat	ZNF585B	19	37672482	37709055	0.0140	rs826305	1.98	rs10419174	0.007710	5.13	0.609	142	142	blup	0.01136	5.29e-06	-0.00855	0.993179	NA	NA	NA	NA	NA
ZNF587B-out.wgt.RDat	/u/home/t/tboltz/project-ophoff/rna_whole_blood/cts_TWAS_latest/T_Cells_CD8_weights2//ZNF587B-out.wgt.RDat	ZNF587B	19	58331090	58357606	0.0181	rs257664	-2.79	rs9749314	0.017423	5.72	-0.279	237	2	lasso	0.01608	7.21e-08	-0.27282	0.784995	NA	NA	NA	NA	NA
ZNF600-out.wgt.RDat	/u/home/t/tboltz/project-ophoff/rna_whole_blood/cts_TWAS_latest/T_Cells_CD8_weights2//ZNF600-out.wgt.RDat	ZNF600	19	53253196	53290060	0.0210	rs4401146	2.42	rs7507442	0.012802	5.10	1.334	116	5	enet	0.01645	5.15e-08	2.10311	0.035456	0.165	0.832	0	0.000	0.003
ZNF613-out.wgt.RDat	/u/home/t/tboltz/project-ophoff/rna_whole_blood/cts_TWAS_latest/T_Cells_CD8_weights2//ZNF613-out.wgt.RDat	ZNF613	19	52430401	52452012	0.0120	rs17780173	-2.22	rs8101184	0.012222	-4.77	-0.426	228	2	lasso	0.01701	3.11e-08	0.70459	0.481068	NA	NA	NA	NA	NA
ZNF626-out.wgt.RDat	/u/home/t/tboltz/project-ophoff/rna_whole_blood/cts_TWAS_latest/T_Cells_CD8_weights2//ZNF626-out.wgt.RDat	ZNF626	19	20802746	20844402	0.1142	rs11669776	3.15	rs7254995	0.014667	5.93	0.327	85	30	enet	0.04574	1.45e-19	1.60834	0.107761	NA	NA	NA	NA	NA
ZNF66-out.wgt.RDat	/u/home/t/tboltz/project-ophoff/rna_whole_blood/cts_TWAS_latest/T_Cells_CD8_weights2//ZNF66-out.wgt.RDat	ZNF66	19	20959111	20992801	0.2351	rs8105877	2.45	rs10407397	0.127474	-14.90	1.756	94	36	enet	0.17529	1.34e-74	-0.92661	0.354131	NA	NA	NA	NA	NA
ZNF677-out.wgt.RDat	/u/home/t/tboltz/project-ophoff/rna_whole_blood/cts_TWAS_latest/T_Cells_CD8_weights2//ZNF677-out.wgt.RDat	ZNF677	19	53738635	53758151	0.0447	rs7251313	2.45	rs10407424	0.023059	-6.45	-0.581	87	4	lasso	0.02504	2.17e-11	0.31523	0.752584	NA	NA	NA	NA	NA
ZNF682-out.wgt.RDat	/u/home/t/tboltz/project-ophoff/rna_whole_blood/cts_TWAS_latest/T_Cells_CD8_weights2//ZNF682-out.wgt.RDat	ZNF682	19	20107868	20150314	0.0160	rs7256992	-3.31	rs11085307	0.010784	4.93	1.595	106	3	lasso	0.00770	1.51e-04	1.23084	0.218383	NA	NA	NA	NA	NA
ZNF69-out.wgt.RDat	/u/home/t/tboltz/project-ophoff/rna_whole_blood/cts_TWAS_latest/T_Cells_CD8_weights2//ZNF69-out.wgt.RDat	ZNF69	19	11998598	12025144	0.0294	rs17001926	3.11	rs7248526	0.013585	5.75	-2.102	138	19	enet	0.01113	6.47e-06	-1.49595	0.134666	NA	NA	NA	NA	NA
ZNF701-out.wgt.RDat	/u/home/t/tboltz/project-ophoff/rna_whole_blood/cts_TWAS_latest/T_Cells_CD8_weights2//ZNF701-out.wgt.RDat	ZNF701	19	53058711	53090427	0.1472	rs4401146	2.42	rs329966	0.027702	-8.03	2.198	127	4	lasso	0.08581	8.52e-36	-1.54202	0.123069	NA	NA	NA	NA	NA
ZNF708-out.wgt.RDat	/u/home/t/tboltz/project-ophoff/rna_whole_blood/cts_TWAS_latest/T_Cells_CD8_weights2//ZNF708-out.wgt.RDat	ZNF708	19	21473963	21512227	0.1700	rs504280	-1.87	rs1781867	0.074069	-11.47	-0.185	130	27	enet	0.16368	2.44e-69	0.60673	0.544029	NA	NA	NA	NA	NA
ZNF714-out.wgt.RDat	/u/home/t/tboltz/project-ophoff/rna_whole_blood/cts_TWAS_latest/T_Cells_CD8_weights2//ZNF714-out.wgt.RDat	ZNF714	19	21264966	21308073	0.0123	rs8105877	2.45	rs12609831	0.013587	-5.29	0.325	113	113	blup	0.01108	6.80e-06	0.59389	0.552582	NA	NA	NA	NA	NA
ZNF71-out.wgt.RDat	/u/home/t/tboltz/project-ophoff/rna_whole_blood/cts_TWAS_latest/T_Cells_CD8_weights2//ZNF71-out.wgt.RDat	ZNF71	19	57106633	57137849	0.0136	rs4801695	2.35	rs2024395	0.012025	4.78	-0.662	123	3	lasso	0.01032	1.37e-05	-0.63862	0.523071	NA	NA	NA	NA	NA
ZNF737-out.wgt.RDat	/u/home/t/tboltz/project-ophoff/rna_whole_blood/cts_TWAS_latest/T_Cells_CD8_weights2//ZNF737-out.wgt.RDat	ZNF737	19	20718632	20748615	0.1956	rs11669776	3.15	rs10413625	0.029955	-7.42	1.418	77	4	lasso	0.07774	1.78e-32	-1.79493	0.072665	NA	NA	NA	NA	NA
ZNF738-out.wgt.RDat	/u/home/t/tboltz/project-ophoff/rna_whole_blood/cts_TWAS_latest/T_Cells_CD8_weights2//ZNF738-out.wgt.RDat	ZNF738	19	21541733	21562104	0.1068	rs504280	-1.87	rs4808279	0.013179	-4.94	-1.327	138	21	enet	0.03711	3.81e-16	-0.10430	0.916929	NA	NA	NA	NA	NA
ZNF772-out.wgt.RDat	/u/home/t/tboltz/project-ophoff/rna_whole_blood/cts_TWAS_latest/T_Cells_CD8_weights2//ZNF772-out.wgt.RDat	ZNF772	19	57978032	57988938	0.0820	rs257664	-2.79	rs10405925	0.067492	12.06	0.961	216	5	lasso	0.10916	1.48e-45	1.16588	0.243663	NA	NA	NA	NA	NA
ZNF773-out.wgt.RDat	/u/home/t/tboltz/project-ophoff/rna_whole_blood/cts_TWAS_latest/T_Cells_CD8_weights2//ZNF773-out.wgt.RDat	ZNF773	19	58011284	58029772	0.0261	rs257664	-2.79	rs12980664	0.019305	6.66	1.120	217	7	lasso	0.02094	8.86e-10	1.05444	0.291683	NA	NA	NA	NA	NA
ZNF780A-out.wgt.RDat	/u/home/t/tboltz/project-ophoff/rna_whole_blood/cts_TWAS_latest/T_Cells_CD8_weights2//ZNF780A-out.wgt.RDat	ZNF780A	19	40575060	40596845	0.0175	rs4803286	-3.30	rs337799	0.020464	-6.11	-0.486	138	3	lasso	0.01934	3.76e-09	0.47580	0.634217	NA	NA	NA	NA	NA
ZNF790-out.wgt.RDat	/u/home/t/tboltz/project-ophoff/rna_whole_blood/cts_TWAS_latest/T_Cells_CD8_weights2//ZNF790-out.wgt.RDat	ZNF790	19	37308331	37341689	0.0304	rs8108848	-2.21	rs2385797	0.015847	-5.49	1.667	174	7	lasso	0.01187	3.32e-06	-1.83212	0.066934	NA	NA	NA	NA	NA
ZNF793-out.wgt.RDat	/u/home/t/tboltz/project-ophoff/rna_whole_blood/cts_TWAS_latest/T_Cells_CD8_weights2//ZNF793-out.wgt.RDat	ZNF793	19	37997842	38039664	0.0402	rs1654345	3.35	rs4803229	0.036033	-8.02	-0.418	133	4	lasso	0.03599	1.06e-15	0.48812	0.625461	NA	NA	NA	NA	NA
ZNF805-out.wgt.RDat	/u/home/t/tboltz/project-ophoff/rna_whole_blood/cts_TWAS_latest/T_Cells_CD8_weights2//ZNF805-out.wgt.RDat	ZNF805	19	57752001	57774096	0.0253	rs8110803	2.54	rs10418480	0.025512	-6.88	-1.459	200	4	lasso	0.02354	8.42e-11	1.52270	0.127833	NA	NA	NA	NA	NA
ZNF835-out.wgt.RDat	/u/home/t/tboltz/project-ophoff/rna_whole_blood/cts_TWAS_latest/T_Cells_CD8_weights2//ZNF835-out.wgt.RDat	ZNF835	19	57173349	57183151	0.0414	rs4801695	2.35	rs4239476	0.026976	-7.00	-0.597	125	11	enet	0.03781	2.03e-16	0.00803	0.993592	NA	NA	NA	NA	NA
ZNF83-out.wgt.RDat	/u/home/t/tboltz/project-ophoff/rna_whole_blood/cts_TWAS_latest/T_Cells_CD8_weights2//ZNF83-out.wgt.RDat	ZNF83	19	53097314	53193749	0.0635	rs4401146	2.42	rs10401904	0.031681	7.64	-1.280	144	9	enet	0.03065	1.35e-13	-1.15662	0.247429	NA	NA	NA	NA	NA
ZNF85-out.wgt.RDat	/u/home/t/tboltz/project-ophoff/rna_whole_blood/cts_TWAS_latest/T_Cells_CD8_weights2//ZNF85-out.wgt.RDat	ZNF85	19	21106029	21133503	0.0283	rs8105877	2.45	rs8106633	0.011879	-4.83	1.823	99	99	blup	0.01141	5.05e-06	-0.82983	0.406637	NA	NA	NA	NA	NA
ZNF91-out.wgt.RDat	/u/home/t/tboltz/project-ophoff/rna_whole_blood/cts_TWAS_latest/T_Cells_CD8_weights2//ZNF91-out.wgt.RDat	ZNF91	19	23487794	23578273	0.0472	rs11879853	-1.79	rs7252064	0.057153	-10.05	-0.576	60	5	lasso	0.06730	3.20e-28	0.23376	0.815173	NA	NA	NA	NA	NA
ZSCAN18-out.wgt.RDat	/u/home/t/tboltz/project-ophoff/rna_whole_blood/cts_TWAS_latest/T_Cells_CD8_weights2//ZSCAN18-out.wgt.RDat	ZSCAN18	19	58595206	58629794	0.0135	rs257664	-2.79	rs4801252	0.008255	4.53	-0.136	204	12	enet	0.00764	1.60e-04	-0.60978	0.542006	NA	NA	NA	NA	NA
PANEL	FILE	ID	CHR	P0	P1	HSQ	BEST.GWAS.ID	BEST.GWAS.Z	EQTL.ID	EQTL.R2	EQTL.Z	EQTL.GWAS.Z	NSNP	NWGT	MODEL	MODELCV.R2	MODELCV.PV	TWAS.Z	TWAS.P	COLOC.PP0	COLOC.PP1	COLOC.PP2	COLOC.PP3	COLOC.PP4
ABCD3-out.wgt.RDat	/u/home/t/tboltz/project-ophoff/rna_whole_blood/cts_TWAS_latest/T_Cells_CD8_weights2//ABCD3-out.wgt.RDat	ABCD3	1	9.49e+07	9.50e+07	0.03240	rs560426	2.51	rs4148056	0.029913	-7.38	-2.201	201	13	enet	0.025940	9.63e-12	2.215452	0.026729	0.000	0.987	0.000	0.001	0.012
ACADM-out.wgt.RDat	/u/home/t/tboltz/project-ophoff/rna_whole_blood/cts_TWAS_latest/T_Cells_CD8_weights2//ACADM-out.wgt.RDat	ACADM	1	7.62e+07	7.63e+07	0.02985	rs17097975	2.51	rs1146603	0.010122	5.63	1.514	276	7	lasso	0.026735	4.69e-12	0.947210	0.343532	NA	NA	NA	NA	NA
ACKR1-out.wgt.RDat	/u/home/t/tboltz/project-ophoff/rna_whole_blood/cts_TWAS_latest/T_Cells_CD8_weights2//ACKR1-out.wgt.RDat	ACKR1	1	1.59e+08	1.59e+08	0.02067	rs857846	3.78	rs2251746	0.008472	5.10	1.200	222	16	enet	0.013579	6.99e-07	-0.267616	0.788995	NA	NA	NA	NA	NA
ADAM15-out.wgt.RDat	/u/home/t/tboltz/project-ophoff/rna_whole_blood/cts_TWAS_latest/T_Cells_CD8_weights2//ADAM15-out.wgt.RDat	ADAM15	1	1.55e+08	1.55e+08	0.04240	rs12023499	2.76	rs35902694	0.021516	6.30	0.895	112	16	enet	0.028068	1.40e-12	1.390686	0.164321	NA	NA	NA	NA	NA
ADAR-out.wgt.RDat	/u/home/t/tboltz/project-ophoff/rna_whole_blood/cts_TWAS_latest/T_Cells_CD8_weights2//ADAR-out.wgt.RDat	ADAR	1	1.55e+08	1.55e+08	0.01544	rs6702754	3.79	rs884617	0.014362	5.72	-1.306	126	2	lasso	0.014007	4.74e-07	-1.404661	0.160122	NA	NA	NA	NA	NA
ADIPOR1-out.wgt.RDat	/u/home/t/tboltz/project-ophoff/rna_whole_blood/cts_TWAS_latest/T_Cells_CD8_weights2//ADIPOR1-out.wgt.RDat	ADIPOR1	1	2.03e+08	2.03e+08	0.05336	rs2362916	-2.67	rs2232852	0.036231	8.60	2.308	146	18	enet	0.050726	1.49e-21	2.298731	0.021520	0.000	0.986	0.000	0.001	0.013
ADORA1-out.wgt.RDat	/u/home/t/tboltz/project-ophoff/rna_whole_blood/cts_TWAS_latest/T_Cells_CD8_weights2//ADORA1-out.wgt.RDat	ADORA1	1	2.03e+08	2.03e+08	0.06489	rs2362916	-2.67	rs6701725	0.031130	-7.59	-0.323	150	2	lasso	0.040513	1.72e-17	-0.486756	0.626431	NA	NA	NA	NA	NA
ADSS2-out.wgt.RDat	/u/home/t/tboltz/project-ophoff/rna_whole_blood/cts_TWAS_latest/T_Cells_CD8_weights2//ADSS2-out.wgt.RDat	ADSS2	1	2.45e+08	2.45e+08	0.04336	rs12040489	2.72	rs6659174	0.024870	7.05	0.151	120	18	enet	0.040608	1.58e-17	-0.000438	0.999651	NA	NA	NA	NA	NA
AK5-out.wgt.RDat	/u/home/t/tboltz/project-ophoff/rna_whole_blood/cts_TWAS_latest/T_Cells_CD8_weights2//AK5-out.wgt.RDat	AK5	1	7.77e+07	7.80e+07	0.06180	rs12049202	-2.56	rs6658302	0.020261	6.09	0.401	172	23	enet	0.027648	2.05e-12	0.541284	0.588312	NA	NA	NA	NA	NA
AMIGO1-out.wgt.RDat	/u/home/t/tboltz/project-ophoff/rna_whole_blood/cts_TWAS_latest/T_Cells_CD8_weights2//AMIGO1-out.wgt.RDat	AMIGO1	1	1.10e+08	1.10e+08	0.02102	rs2301230	-2.30	rs2301230	0.019100	-5.90	-2.299	118	2	lasso	0.017939	1.34e-08	2.320670	0.020305	0.002	0.983	0.000	0.000	0.014
ANGEL2-out.wgt.RDat	/u/home/t/tboltz/project-ophoff/rna_whole_blood/cts_TWAS_latest/T_Cells_CD8_weights2//ANGEL2-out.wgt.RDat	ANGEL2	1	2.13e+08	2.13e+08	0.01861	rs7555918	3.15	rs2817978	0.011441	-4.83	-0.714	145	2	lasso	0.007571	1.71e-04	0.728846	0.466096	NA	NA	NA	NA	NA
ANKRD35-out.wgt.RDat	/u/home/t/tboltz/project-ophoff/rna_whole_blood/cts_TWAS_latest/T_Cells_CD8_weights2//ANKRD35-out.wgt.RDat	ANKRD35	1	1.46e+08	1.46e+08	0.15884	rs2274615	-1.24	rs6670984	0.092162	-12.68	0.526	19	1	lasso	0.091757	2.94e-38	-0.526000	0.598888	NA	NA	NA	NA	NA
AQP10-out.wgt.RDat	/u/home/t/tboltz/project-ophoff/rna_whole_blood/cts_TWAS_latest/T_Cells_CD8_weights2//AQP10-out.wgt.RDat	AQP10	1	1.54e+08	1.54e+08	0.02988	rs6702754	3.79	rs3811455	0.006913	5.12	-0.721	116	4	lasso	0.019955	2.16e-09	1.955146	0.050566	NA	NA	NA	NA	NA
ARHGAP30-out.wgt.RDat	/u/home/t/tboltz/project-ophoff/rna_whole_blood/cts_TWAS_latest/T_Cells_CD8_weights2//ARHGAP30-out.wgt.RDat	ARHGAP30	1	1.61e+08	1.61e+08	0.02439	rs9651049	-2.00	rs10797092	0.015095	5.23	-0.076	150	4	lasso	0.016298	5.93e-08	-0.488747	0.625021	NA	NA	NA	NA	NA
ARHGEF19-out.wgt.RDat	/u/home/t/tboltz/project-ophoff/rna_whole_blood/cts_TWAS_latest/T_Cells_CD8_weights2//ARHGEF19-out.wgt.RDat	ARHGEF19	1	1.65e+07	1.65e+07	0.02582	rs2268341	-3.31	rs4661733	0.006442	4.86	-2.468	182	6	lasso	0.012886	1.31e-06	-2.488742	0.012820	0.035	0.939	0.000	0.002	0.024
ARPC5-out.wgt.RDat	/u/home/t/tboltz/project-ophoff/rna_whole_blood/cts_TWAS_latest/T_Cells_CD8_weights2//ARPC5-out.wgt.RDat	ARPC5	1	1.84e+08	1.84e+08	0.19397	rs10911269	-2.97	rs2254972	0.223739	-19.77	-0.597	199	6	lasso	0.238174	1.99e-104	0.227902	0.819723	NA	NA	NA	NA	NA
ATAD3B-out.wgt.RDat	/u/home/t/tboltz/project-ophoff/rna_whole_blood/cts_TWAS_latest/T_Cells_CD8_weights2//ATAD3B-out.wgt.RDat	ATAD3B	1	1.41e+06	1.43e+06	0.12293	rs11466691	-1.78	rs7524470	0.003662	3.95	-1.500	47	17	enet	0.037143	3.71e-16	0.774882	0.438410	NA	NA	NA	NA	NA
ATF6-out.wgt.RDat	/u/home/t/tboltz/project-ophoff/rna_whole_blood/cts_TWAS_latest/T_Cells_CD8_weights2//ATF6-out.wgt.RDat	ATF6	1	1.62e+08	1.62e+08	0.06227	rs16856590	-2.75	rs1394070	0.027802	7.22	1.035	307	8	lasso	0.036644	5.84e-16	1.448158	0.147573	NA	NA	NA	NA	NA
ATP1B1-out.wgt.RDat	/u/home/t/tboltz/project-ophoff/rna_whole_blood/cts_TWAS_latest/T_Cells_CD8_weights2//ATP1B1-out.wgt.RDat	ATP1B1	1	1.69e+08	1.69e+08	0.04736	rs12025910	2.78	rs2000321	0.017451	6.22	0.505	258	25	enet	0.030024	2.38e-13	1.291419	0.196558	NA	NA	NA	NA	NA
ATP6V0B-out.wgt.RDat	/u/home/t/tboltz/project-ophoff/rna_whole_blood/cts_TWAS_latest/T_Cells_CD8_weights2//ATP6V0B-out.wgt.RDat	ATP6V0B	1	4.44e+07	4.44e+07	0.02090	rs2242637	-2.90	rs2486008	0.023366	-6.44	-2.873	133	3	lasso	0.021285	6.50e-10	2.954213	0.003135	0.000	0.939	0.000	0.001	0.060
B3GALNT2-out.wgt.RDat	/u/home/t/tboltz/project-ophoff/rna_whole_blood/cts_TWAS_latest/T_Cells_CD8_weights2//B3GALNT2-out.wgt.RDat	B3GALNT2	1	2.36e+08	2.36e+08	0.05442	rs3820558	-2.35	rs1305556	0.070298	11.33	1.934	78	2	lasso	0.072354	2.82e-30	1.944088	0.051885	NA	NA	NA	NA	NA
B3GALT6-out.wgt.RDat	/u/home/t/tboltz/project-ophoff/rna_whole_blood/cts_TWAS_latest/T_Cells_CD8_weights2//B3GALT6-out.wgt.RDat	B3GALT6	1	1.17e+06	1.17e+06	0.02570	rs11466691	-1.78	rs3813199	0.036810	8.24	0.169	32	6	enet	0.037424	2.87e-16	-0.039022	0.968873	NA	NA	NA	NA	NA
BCL2L15-out.wgt.RDat	/u/home/t/tboltz/project-ophoff/rna_whole_blood/cts_TWAS_latest/T_Cells_CD8_weights2//BCL2L15-out.wgt.RDat	BCL2L15	1	1.14e+08	1.14e+08	0.01154	rs2040041	-2.38	rs1746860	0.011258	-4.89	-1.388	136	1	lasso	0.008587	6.69e-05	1.388000	0.165137	NA	NA	NA	NA	NA
BTG2-out.wgt.RDat	/u/home/t/tboltz/project-ophoff/rna_whole_blood/cts_TWAS_latest/T_Cells_CD8_weights2//BTG2-out.wgt.RDat	BTG2	1	2.03e+08	2.03e+08	0.05622	rs10800925	-2.62	rs4543864	0.042729	8.70	-0.205	133	2	lasso	0.042163	3.81e-18	-0.117593	0.906390	NA	NA	NA	NA	NA
C1orf105-out.wgt.RDat	/u/home/t/tboltz/project-ophoff/rna_whole_blood/cts_TWAS_latest/T_Cells_CD8_weights2//C1orf105-out.wgt.RDat	C1orf105	1	1.72e+08	1.72e+08	0.02173	rs41516352	-3.36	rs2269615	0.014331	5.97	-0.910	164	7	enet	0.014254	3.79e-07	-0.780602	0.435036	NA	NA	NA	NA	NA
C1orf109-out.wgt.RDat	/u/home/t/tboltz/project-ophoff/rna_whole_blood/cts_TWAS_latest/T_Cells_CD8_weights2//C1orf109-out.wgt.RDat	C1orf109	1	3.81e+07	3.82e+07	0.04165	rs6600436	-2.00	rs3762352	0.036480	-8.19	-0.139	137	3	lasso	0.035102	2.37e-15	0.136592	0.891353	NA	NA	NA	NA	NA
C1orf112-out.wgt.RDat	/u/home/t/tboltz/project-ophoff/rna_whole_blood/cts_TWAS_latest/T_Cells_CD8_weights2//C1orf112-out.wgt.RDat	C1orf112	1	1.70e+08	1.70e+08	0.02207	rs12025910	2.78	rs11577641	0.009259	-5.03	-2.234	352	14	enet	0.013454	7.83e-07	1.489181	0.136440	NA	NA	NA	NA	NA
C1orf115-out.wgt.RDat	/u/home/t/tboltz/project-ophoff/rna_whole_blood/cts_TWAS_latest/T_Cells_CD8_weights2//C1orf115-out.wgt.RDat	C1orf115	1	2.21e+08	2.21e+08	0.16406	rs337170	2.67	rs437078	0.065189	10.68	1.003	164	24	enet	0.099094	2.56e-41	0.423724	0.671767	NA	NA	NA	NA	NA
C1orf87-out.wgt.RDat	/u/home/t/tboltz/project-ophoff/rna_whole_blood/cts_TWAS_latest/T_Cells_CD8_weights2//C1orf87-out.wgt.RDat	C1orf87	1	6.05e+07	6.05e+07	0.16800	rs11572274	3.22	rs1381888	0.050086	9.39	1.698	164	41	enet	0.063587	1.02e-26	0.835266	0.403568	NA	NA	NA	NA	NA
C1QB-out.wgt.RDat	/u/home/t/tboltz/project-ophoff/rna_whole_blood/cts_TWAS_latest/T_Cells_CD8_weights2//C1QB-out.wgt.RDat	C1QB	1	2.30e+07	2.30e+07	0.02114	rs477830	3.55	rs294185	0.021848	6.27	-1.024	151	3	lasso	0.020614	1.19e-09	-1.146302	0.251670	NA	NA	NA	NA	NA
C4BPA-out.wgt.RDat	/u/home/t/tboltz/project-ophoff/rna_whole_blood/cts_TWAS_latest/T_Cells_CD8_weights2//C4BPA-out.wgt.RDat	C4BPA	1	2.07e+08	2.07e+08	0.27719	rs12040948	-2.83	rs11120211	0.174858	17.49	-0.784	194	3	lasso	0.172898	1.65e-73	-0.775008	0.438335	NA	NA	NA	NA	NA
CA6-out.wgt.RDat	/u/home/t/tboltz/project-ophoff/rna_whole_blood/cts_TWAS_latest/T_Cells_CD8_weights2//CA6-out.wgt.RDat	CA6	1	9.01e+06	9.04e+06	0.03213	rs916380	3.32	rs4418632	0.006621	4.97	0.535	96	14	enet	0.013474	7.69e-07	0.732264	0.464008	NA	NA	NA	NA	NA
CAPN2-out.wgt.RDat	/u/home/t/tboltz/project-ophoff/rna_whole_blood/cts_TWAS_latest/T_Cells_CD8_weights2//CAPN2-out.wgt.RDat	CAPN2	1	2.24e+08	2.24e+08	0.05208	rs1518040	3.08	rs11261292	0.015029	5.28	0.838	142	4	lasso	0.020872	9.44e-10	0.975754	0.329186	NA	NA	NA	NA	NA
CASP9-out.wgt.RDat	/u/home/t/tboltz/project-ophoff/rna_whole_blood/cts_TWAS_latest/T_Cells_CD8_weights2//CASP9-out.wgt.RDat	CASP9	1	1.58e+07	1.59e+07	0.03073	rs4661607	4.94	rs2236215	0.021583	6.59	0.207	260	260	blup	0.026627	5.17e-12	0.590565	0.554812	NA	NA	NA	NA	NA
CCDC163-out.wgt.RDat	/u/home/t/tboltz/project-ophoff/rna_whole_blood/cts_TWAS_latest/T_Cells_CD8_weights2//CCDC163-out.wgt.RDat	CCDC163	1	4.60e+07	4.60e+07	0.08640	rs12063926	2.22	rs4660864	0.151345	16.32	-0.834	140	15	enet	0.148757	1.11e-62	-0.539505	0.589538	NA	NA	NA	NA	NA
CCDC24-out.wgt.RDat	/u/home/t/tboltz/project-ophoff/rna_whole_blood/cts_TWAS_latest/T_Cells_CD8_weights2//CCDC24-out.wgt.RDat	CCDC24	1	4.45e+07	4.45e+07	0.03606	rs2242637	-2.90	rs7161	0.030672	7.83	-2.285	132	3	lasso	0.032305	3.01e-14	-2.767213	0.005654	0.000	0.984	0.000	0.001	0.015
CCSAP-out.wgt.RDat	/u/home/t/tboltz/project-ophoff/rna_whole_blood/cts_TWAS_latest/T_Cells_CD8_weights2//CCSAP-out.wgt.RDat	CCSAP	1	2.29e+08	2.29e+08	0.19622	rs449616	2.44	rs237802	0.181153	17.75	-0.902	146	8	enet	0.180897	3.63e-77	-0.832916	0.404892	NA	NA	NA	NA	NA
CCT3-out.wgt.RDat	/u/home/t/tboltz/project-ophoff/rna_whole_blood/cts_TWAS_latest/T_Cells_CD8_weights2//CCT3-out.wgt.RDat	CCT3	1	1.56e+08	1.56e+08	0.03741	rs1925950	6.14	rs3806408	0.029955	7.56	-0.578	177	8	lasso	0.028581	8.81e-13	-0.689511	0.490502	NA	NA	NA	NA	NA
CD101-out.wgt.RDat	/u/home/t/tboltz/project-ophoff/rna_whole_blood/cts_TWAS_latest/T_Cells_CD8_weights2//CD101-out.wgt.RDat	CD101	1	1.18e+08	1.18e+08	0.10488	rs699727	2.86	rs10494192	0.018271	-5.78	1.057	115	30	enet	0.045397	1.98e-19	0.842657	0.399420	NA	NA	NA	NA	NA
CD52-out.wgt.RDat	/u/home/t/tboltz/project-ophoff/rna_whole_blood/cts_TWAS_latest/T_Cells_CD8_weights2//CD52-out.wgt.RDat	CD52	1	2.66e+07	2.66e+07	0.04466	rs12563321	-2.61	rs11584185	0.025768	-8.16	0.000	170	5	lasso	0.043096	1.63e-18	-0.090666	0.927758	NA	NA	NA	NA	NA
CD58-out.wgt.RDat	/u/home/t/tboltz/project-ophoff/rna_whole_blood/cts_TWAS_latest/T_Cells_CD8_weights2//CD58-out.wgt.RDat	CD58	1	1.17e+08	1.17e+08	0.01751	rs699727	2.86	rs2300747	0.009466	-5.04	0.553	150	1	lasso	0.010828	8.57e-06	-0.553000	0.580263	NA	NA	NA	NA	NA
CD84-out.wgt.RDat	/u/home/t/tboltz/project-ophoff/rna_whole_blood/cts_TWAS_latest/T_Cells_CD8_weights2//CD84-out.wgt.RDat	CD84	1	1.61e+08	1.61e+08	0.02723	rs2255847	-1.72	rs1604784	0.033656	7.77	-0.572	109	4	lasso	0.031921	4.27e-14	-0.583242	0.559730	NA	NA	NA	NA	NA
CDA-out.wgt.RDat	/u/home/t/tboltz/project-ophoff/rna_whole_blood/cts_TWAS_latest/T_Cells_CD8_weights2//CDA-out.wgt.RDat	CDA	1	2.09e+07	2.09e+07	0.04209	rs650264	-2.02	rs4655226	0.042482	8.73	-0.766	144	7	lasso	0.049313	5.46e-21	-0.154480	0.877231	NA	NA	NA	NA	NA
CDC14A-out.wgt.RDat	/u/home/t/tboltz/project-ophoff/rna_whole_blood/cts_TWAS_latest/T_Cells_CD8_weights2//CDC14A-out.wgt.RDat	CDC14A	1	1.01e+08	1.01e+08	0.23309	rs659030	2.64	rs2030048	0.089342	-12.54	-1.065	231	22	enet	0.130262	1.37e-54	1.129311	0.258767	NA	NA	NA	NA	NA
CDC42-out.wgt.RDat	/u/home/t/tboltz/project-ophoff/rna_whole_blood/cts_TWAS_latest/T_Cells_CD8_weights2//CDC42-out.wgt.RDat	CDC42	1	2.24e+07	2.24e+07	0.05967	rs2010062	-2.81	rs3117048	0.055856	-9.99	-1.533	173	6	lasso	0.060867	1.27e-25	1.387608	0.165257	NA	NA	NA	NA	NA
CDC7-out.wgt.RDat	/u/home/t/tboltz/project-ophoff/rna_whole_blood/cts_TWAS_latest/T_Cells_CD8_weights2//CDC7-out.wgt.RDat	CDC7	1	9.20e+07	9.20e+07	0.01496	rs2046736	4.23	rs13447526	0.006697	4.11	-2.191	213	19	enet	0.010554	1.10e-05	-1.039729	0.298466	NA	NA	NA	NA	NA
CEP170-out.wgt.RDat	/u/home/t/tboltz/project-ophoff/rna_whole_blood/cts_TWAS_latest/T_Cells_CD8_weights2//CEP170-out.wgt.RDat	CEP170	1	2.43e+08	2.43e+08	0.05995	rs10927059	2.46	rs12029086	0.006693	5.22	0.548	143	143	blup	0.025550	1.37e-11	0.531003	0.595417	NA	NA	NA	NA	NA
CEP85-out.wgt.RDat	/u/home/t/tboltz/project-ophoff/rna_whole_blood/cts_TWAS_latest/T_Cells_CD8_weights2//CEP85-out.wgt.RDat	CEP85	1	2.66e+07	2.66e+07	0.01298	rs12563321	-2.61	rs4072445	0.003633	4.51	2.316	175	4	enet	0.004177	4.12e-03	1.845391	0.064981	NA	NA	NA	NA	NA
CEPT1-out.wgt.RDat	/u/home/t/tboltz/project-ophoff/rna_whole_blood/cts_TWAS_latest/T_Cells_CD8_weights2//CEPT1-out.wgt.RDat	CEPT1	1	1.12e+08	1.12e+08	0.03198	rs817582	2.53	rs11102212	0.015120	-5.91	0.858	233	5	lasso	0.016490	4.98e-08	-1.365261	0.172171	NA	NA	NA	NA	NA
CERS2-out.wgt.RDat	/u/home/t/tboltz/project-ophoff/rna_whole_blood/cts_TWAS_latest/T_Cells_CD8_weights2//CERS2-out.wgt.RDat	CERS2	1	1.51e+08	1.51e+08	0.02794	rs15740	-4.00	rs10888397	0.072303	-11.39	-0.244	127	6	lasso	0.069688	3.42e-29	0.284161	0.776287	NA	NA	NA	NA	NA
CHD1L-out.wgt.RDat	/u/home/t/tboltz/project-ophoff/rna_whole_blood/cts_TWAS_latest/T_Cells_CD8_weights2//CHD1L-out.wgt.RDat	CHD1L	1	1.47e+08	1.47e+08	0.00918	rs4950386	3.13	rs7537703	0.009310	4.33	0.808	197	3	lasso	0.006373	5.20e-04	0.841263	0.400201	NA	NA	NA	NA	NA
CHI3L1-out.wgt.RDat	/u/home/t/tboltz/project-ophoff/rna_whole_blood/cts_TWAS_latest/T_Cells_CD8_weights2//CHI3L1-out.wgt.RDat	CHI3L1	1	2.03e+08	2.03e+08	0.50009	rs2362916	-2.67	rs946261	0.263230	-21.36	1.109	140	7	lasso	0.279261	2.90e-125	-0.896296	0.370095	NA	NA	NA	NA	NA
CHI3L2-out.wgt.RDat	/u/home/t/tboltz/project-ophoff/rna_whole_blood/cts_TWAS_latest/T_Cells_CD8_weights2//CHI3L2-out.wgt.RDat	CHI3L2	1	1.12e+08	1.12e+08	0.02158	rs817582	2.53	rs11556868	0.029849	7.34	-0.159	225	1	lasso	0.028043	1.43e-12	-0.159000	0.873669	NA	NA	NA	NA	NA
CHRM3-out.wgt.RDat	/u/home/t/tboltz/project-ophoff/rna_whole_blood/cts_TWAS_latest/T_Cells_CD8_weights2//CHRM3-out.wgt.RDat	CHRM3	1	2.40e+08	2.40e+08	0.02715	rs12058126	3.52	rs891700	0.015243	5.71	-0.256	235	9	enet	0.015262	1.52e-07	0.402244	0.687504	NA	NA	NA	NA	NA
CLIC4-out.wgt.RDat	/u/home/t/tboltz/project-ophoff/rna_whole_blood/cts_TWAS_latest/T_Cells_CD8_weights2//CLIC4-out.wgt.RDat	CLIC4	1	2.51e+07	2.52e+07	0.03095	rs2481930	2.27	rs4601530	0.011358	5.74	0.878	142	142	blup	0.025441	1.51e-11	1.172459	0.241013	NA	NA	NA	NA	NA
CMPK1-out.wgt.RDat	/u/home/t/tboltz/project-ophoff/rna_whole_blood/cts_TWAS_latest/T_Cells_CD8_weights2//CMPK1-out.wgt.RDat	CMPK1	1	4.78e+07	4.78e+07	0.02796	rs10493129	2.35	rs12749507	0.009613	5.20	0.890	159	26	enet	0.012203	2.44e-06	0.078999	0.937033	NA	NA	NA	NA	NA
CNR2-out.wgt.RDat	/u/home/t/tboltz/project-ophoff/rna_whole_blood/cts_TWAS_latest/T_Cells_CD8_weights2//CNR2-out.wgt.RDat	CNR2	1	2.42e+07	2.42e+07	0.09972	rs7552167	2.70	rs34902309	0.102264	-13.46	0.331	94	5	lasso	0.109030	1.68e-45	-0.169551	0.865363	NA	NA	NA	NA	NA
COA6-out.wgt.RDat	/u/home/t/tboltz/project-ophoff/rna_whole_blood/cts_TWAS_latest/T_Cells_CD8_weights2//COA6-out.wgt.RDat	COA6	1	2.35e+08	2.35e+08	0.03780	rs1570105	2.01	rs7524822	0.035959	8.19	-0.735	154	2	enet	0.037162	3.64e-16	-0.352229	0.724666	NA	NA	NA	NA	NA
COLGALT2-out.wgt.RDat	/u/home/t/tboltz/project-ophoff/rna_whole_blood/cts_TWAS_latest/T_Cells_CD8_weights2//COLGALT2-out.wgt.RDat	COLGALT2	1	1.84e+08	1.84e+08	0.15223	rs10911467	-2.47	rs6698088	0.050357	9.90	-2.109	208	208	blup	0.073045	1.47e-30	-1.556656	0.119552	NA	NA	NA	NA	NA
COQ8A-out.wgt.RDat	/u/home/t/tboltz/project-ophoff/rna_whole_blood/cts_TWAS_latest/T_Cells_CD8_weights2//COQ8A-out.wgt.RDat	COQ8A	1	2.27e+08	2.27e+08	0.11134	rs1289473	2.40	rs1513609	0.029105	-8.62	1.518	183	20	enet	0.075307	1.76e-31	-0.900862	0.367662	NA	NA	NA	NA	NA
COX20-out.wgt.RDat	/u/home/t/tboltz/project-ophoff/rna_whole_blood/cts_TWAS_latest/T_Cells_CD8_weights2//COX20-out.wgt.RDat	COX20	1	2.45e+08	2.45e+08	0.04344	rs6429482	-2.44	rs10927330	0.027645	-7.17	0.349	106	3	lasso	0.026265	7.18e-12	-0.249798	0.802744	NA	NA	NA	NA	NA
CPLANE2-out.wgt.RDat	/u/home/t/tboltz/project-ophoff/rna_whole_blood/cts_TWAS_latest/T_Cells_CD8_weights2//CPLANE2-out.wgt.RDat	CPLANE2	1	1.66e+07	1.66e+07	0.02292	rs2268341	-3.31	rs2994142	0.010384	5.22	0.803	170	2	lasso	0.009632	2.56e-05	0.442988	0.657774	NA	NA	NA	NA	NA
CREG1-out.wgt.RDat	/u/home/t/tboltz/project-ophoff/rna_whole_blood/cts_TWAS_latest/T_Cells_CD8_weights2//CREG1-out.wgt.RDat	CREG1	1	1.67e+08	1.68e+08	0.02118	rs17348699	-2.26	rs1773549	0.015843	5.54	1.098	153	3	lasso	0.013843	5.50e-07	1.226128	0.220151	NA	NA	NA	NA	NA
CROCC-out.wgt.RDat	/u/home/t/tboltz/project-ophoff/rna_whole_blood/cts_TWAS_latest/T_Cells_CD8_weights2//CROCC-out.wgt.RDat	CROCC	1	1.71e+07	1.73e+07	0.02518	rs2454162	-2.63	rs2871776	0.013726	-5.80	0.043	132	10	enet	0.011862	3.34e-06	0.675698	0.499232	NA	NA	NA	NA	NA
CRYZ-out.wgt.RDat	/u/home/t/tboltz/project-ophoff/rna_whole_blood/cts_TWAS_latest/T_Cells_CD8_weights2//CRYZ-out.wgt.RDat	CRYZ	1	7.52e+07	7.52e+07	0.35355	rs6693806	1.81	rs1409785	0.098450	-14.01	-0.452	120	42	enet	0.167391	5.17e-71	0.586942	0.557243	NA	NA	NA	NA	NA
CSF3R-out.wgt.RDat	/u/home/t/tboltz/project-ophoff/rna_whole_blood/cts_TWAS_latest/T_Cells_CD8_weights2//CSF3R-out.wgt.RDat	CSF3R	1	3.69e+07	3.69e+07	0.06762	rs11263901	2.66	rs10908303	0.049082	9.53	-0.805	141	9	enet	0.053430	1.23e-22	-0.092774	0.926083	NA	NA	NA	NA	NA
CTBS-out.wgt.RDat	/u/home/t/tboltz/project-ophoff/rna_whole_blood/cts_TWAS_latest/T_Cells_CD8_weights2//CTBS-out.wgt.RDat	CTBS	1	8.50e+07	8.50e+07	0.04027	rs2945133	-2.04	rs17112247	0.023111	-6.39	-1.195	159	18	enet	0.027103	3.36e-12	1.772574	0.076299	NA	NA	NA	NA	NA
CTSS-out.wgt.RDat	/u/home/t/tboltz/project-ophoff/rna_whole_blood/cts_TWAS_latest/T_Cells_CD8_weights2//CTSS-out.wgt.RDat	CTSS	1	1.51e+08	1.51e+08	0.04228	rs15740	-4.00	rs955955	0.016747	5.82	0.451	98	98	blup	0.023598	8.02e-11	0.739776	0.459436	NA	NA	NA	NA	NA
CYB5R1-out.wgt.RDat	/u/home/t/tboltz/project-ophoff/rna_whole_blood/cts_TWAS_latest/T_Cells_CD8_weights2//CYB5R1-out.wgt.RDat	CYB5R1	1	2.03e+08	2.03e+08	0.02432	rs2362916	-2.67	rs10494839	0.025863	-6.92	1.575	146	3	lasso	0.023411	9.49e-11	-1.457348	0.145020	NA	NA	NA	NA	NA
CZIB-out.wgt.RDat	/u/home/t/tboltz/project-ophoff/rna_whole_blood/cts_TWAS_latest/T_Cells_CD8_weights2//CZIB-out.wgt.RDat	CZIB	1	5.37e+07	5.37e+07	0.01846	rs3013754	-3.53	rs869987	0.012697	5.83	1.216	211	4	lasso	0.013082	1.10e-06	1.340920	0.179946	NA	NA	NA	NA	NA
DDX20-out.wgt.RDat	/u/home/t/tboltz/project-ophoff/rna_whole_blood/cts_TWAS_latest/T_Cells_CD8_weights2//DDX20-out.wgt.RDat	DDX20	1	1.12e+08	1.12e+08	0.02177	rs1264887	-2.21	rs197381	0.021862	-6.39	0.766	235	3	lasso	0.020445	1.39e-09	-0.887720	0.374691	NA	NA	NA	NA	NA
DDX59-out.wgt.RDat	/u/home/t/tboltz/project-ophoff/rna_whole_blood/cts_TWAS_latest/T_Cells_CD8_weights2//DDX59-out.wgt.RDat	DDX59	1	2.01e+08	2.01e+08	0.04373	rs10753891	-3.19	rs4437908	0.044785	8.93	-0.431	212	2	lasso	0.043030	1.73e-18	-0.233363	0.815479	NA	NA	NA	NA	NA
DHCR24-out.wgt.RDat	/u/home/t/tboltz/project-ophoff/rna_whole_blood/cts_TWAS_latest/T_Cells_CD8_weights2//DHCR24-out.wgt.RDat	DHCR24	1	5.53e+07	5.54e+07	0.02144	rs12752888	-1.81	rs6686859	0.007058	-5.28	-0.342	138	138	blup	0.013520	7.38e-07	0.204007	0.838348	NA	NA	NA	NA	NA
DISC1-out.wgt.RDat	/u/home/t/tboltz/project-ophoff/rna_whole_blood/cts_TWAS_latest/T_Cells_CD8_weights2//DISC1-out.wgt.RDat	DISC1	1	2.32e+08	2.32e+08	0.07490	rs1765791	-3.64	rs11122319	0.061332	10.47	-2.867	307	3	lasso	0.060504	1.78e-25	-2.860227	0.004233	0.000	0.927	0.000	0.003	0.070
DNAJC8-out.wgt.RDat	/u/home/t/tboltz/project-ophoff/rna_whole_blood/cts_TWAS_latest/T_Cells_CD8_weights2//DNAJC8-out.wgt.RDat	DNAJC8	1	2.85e+07	2.86e+07	0.03427	rs6691100	1.86	rs576550	0.021410	6.32	0.251	112	7	lasso	0.021729	4.35e-10	0.232192	0.816389	NA	NA	NA	NA	NA
DR1-out.wgt.RDat	/u/home/t/tboltz/project-ophoff/rna_whole_blood/cts_TWAS_latest/T_Cells_CD8_weights2//DR1-out.wgt.RDat	DR1	1	9.38e+07	9.38e+07	0.08392	rs17131699	2.88	rs7535628	0.103963	-13.64	0.767	165	56	enet	0.115298	3.67e-48	-0.312341	0.754781	NA	NA	NA	NA	NA
DRAM2-out.wgt.RDat	/u/home/t/tboltz/project-ophoff/rna_whole_blood/cts_TWAS_latest/T_Cells_CD8_weights2//DRAM2-out.wgt.RDat	DRAM2	1	1.12e+08	1.12e+08	0.02189	rs817582	2.53	rs817582	0.020000	-6.40	2.529	224	3	lasso	0.016750	3.94e-08	-2.522943	0.011638	0.000	0.975	0.000	0.001	0.024
DYNLT5-out.wgt.RDat	/u/home/t/tboltz/project-ophoff/rna_whole_blood/cts_TWAS_latest/T_Cells_CD8_weights2//DYNLT5-out.wgt.RDat	DYNLT5	1	6.72e+07	6.72e+07	0.03085	rs11208979	2.49	rs650202	0.015533	5.97	-0.758	264	264	blup	0.023998	5.58e-11	0.117565	0.906412	NA	NA	NA	NA	NA
E2F2-out.wgt.RDat	/u/home/t/tboltz/project-ophoff/rna_whole_blood/cts_TWAS_latest/T_Cells_CD8_weights2//E2F2-out.wgt.RDat	E2F2	1	2.38e+07	2.39e+07	0.02980	rs477830	3.55	rs2282720	0.012016	-4.80	-0.779	96	4	lasso	0.010645	1.01e-05	0.961958	0.336071	NA	NA	NA	NA	NA
ECHDC2-out.wgt.RDat	/u/home/t/tboltz/project-ophoff/rna_whole_blood/cts_TWAS_latest/T_Cells_CD8_weights2//ECHDC2-out.wgt.RDat	ECHDC2	1	5.34e+07	5.34e+07	0.03600	rs13375869	2.92	rs480299	0.035968	7.98	-0.347	172	18	enet	0.033742	8.17e-15	-0.282014	0.777932	NA	NA	NA	NA	NA
EFCAB14-out.wgt.RDat	/u/home/t/tboltz/project-ophoff/rna_whole_blood/cts_TWAS_latest/T_Cells_CD8_weights2//EFCAB14-out.wgt.RDat	EFCAB14	1	4.71e+07	4.72e+07	0.02957	rs6665009	1.86	rs1440487	0.024479	6.89	-0.533	218	15	enet	0.025337	1.66e-11	-0.471384	0.637366	NA	NA	NA	NA	NA
EFCAB2-out.wgt.RDat	/u/home/t/tboltz/project-ophoff/rna_whole_blood/cts_TWAS_latest/T_Cells_CD8_weights2//EFCAB2-out.wgt.RDat	EFCAB2	1	2.45e+08	2.45e+08	0.08014	rs6429482	-2.44	rs6692143	0.042843	-8.71	2.194	119	3	lasso	0.045800	1.37e-19	-1.884207	0.059537	NA	NA	NA	NA	NA
ELOA-out.wgt.RDat	/u/home/t/tboltz/project-ophoff/rna_whole_blood/cts_TWAS_latest/T_Cells_CD8_weights2//ELOA-out.wgt.RDat	ELOA	1	2.41e+07	2.41e+07	0.02287	rs646193	3.00	rs586173	0.028380	-7.10	-0.054	71	9	enet	0.028037	1.44e-12	-0.795101	0.426555	NA	NA	NA	NA	NA
ENO1-out.wgt.RDat	/u/home/t/tboltz/project-ophoff/rna_whole_blood/cts_TWAS_latest/T_Cells_CD8_weights2//ENO1-out.wgt.RDat	ENO1	1	8.92e+06	8.94e+06	0.03936	rs301806	3.53	rs12135416	0.022755	-6.49	-0.946	109	4	lasso	0.020877	9.40e-10	0.858244	0.390758	NA	NA	NA	NA	NA
EPB41-out.wgt.RDat	/u/home/t/tboltz/project-ophoff/rna_whole_blood/cts_TWAS_latest/T_Cells_CD8_weights2//EPB41-out.wgt.RDat	EPB41	1	2.92e+07	2.94e+07	0.04461	rs7529591	-3.59	rs2452783	0.027785	7.93	1.415	180	9	enet	0.034810	3.09e-15	1.207736	0.227149	NA	NA	NA	NA	NA
ERMAP-out.wgt.RDat	/u/home/t/tboltz/project-ophoff/rna_whole_blood/cts_TWAS_latest/T_Cells_CD8_weights2//ERMAP-out.wgt.RDat	ERMAP	1	4.33e+07	4.33e+07	0.01879	rs7529295	2.75	rs11210721	0.002882	-4.67	-1.335	189	189	blup	0.011272	5.71e-06	1.986667	0.046959	0.264	0.732	0.000	0.001	0.003
ESPN-out.wgt.RDat	/u/home/t/tboltz/project-ophoff/rna_whole_blood/cts_TWAS_latest/T_Cells_CD8_weights2//ESPN-out.wgt.RDat	ESPN	1	6.48e+06	6.52e+06	0.10708	rs7549198	2.51	rs12078257	0.026971	7.82	0.247	113	17	enet	0.065540	1.65e-27	-0.028454	0.977300	NA	NA	NA	NA	NA
EVA1B-out.wgt.RDat	/u/home/t/tboltz/project-ophoff/rna_whole_blood/cts_TWAS_latest/T_Cells_CD8_weights2//EVA1B-out.wgt.RDat	EVA1B	1	3.68e+07	3.68e+07	0.03110	rs11263901	2.66	rs12116935	0.014215	5.41	1.098	148	15	enet	0.021246	6.73e-10	0.493322	0.621785	NA	NA	NA	NA	NA
EVI5-out.wgt.RDat	/u/home/t/tboltz/project-ophoff/rna_whole_blood/cts_TWAS_latest/T_Cells_CD8_weights2//EVI5-out.wgt.RDat	EVI5	1	9.30e+07	9.33e+07	0.01335	rs6681152	-3.50	rs2774941	0.009963	-5.28	0.251	219	219	blup	0.008332	8.46e-05	-0.480388	0.630951	NA	NA	NA	NA	NA
EXO5-out.wgt.RDat	/u/home/t/tboltz/project-ophoff/rna_whole_blood/cts_TWAS_latest/T_Cells_CD8_weights2//EXO5-out.wgt.RDat	EXO5	1	4.10e+07	4.10e+07	0.03926	rs12133860	-2.81	rs11208363	0.022974	-6.71	-1.902	139	139	blup	0.019782	2.53e-09	1.151096	0.249693	NA	NA	NA	NA	NA
EYA3-out.wgt.RDat	/u/home/t/tboltz/project-ophoff/rna_whole_blood/cts_TWAS_latest/T_Cells_CD8_weights2//EYA3-out.wgt.RDat	EYA3	1	2.83e+07	2.84e+07	0.01997	rs6691100	1.86	rs12040932	0.004035	-4.51	-1.009	112	10	enet	0.010493	1.16e-05	-0.059783	0.952329	NA	NA	NA	NA	NA
F5-out.wgt.RDat	/u/home/t/tboltz/project-ophoff/rna_whole_blood/cts_TWAS_latest/T_Cells_CD8_weights2//F5-out.wgt.RDat	F5	1	1.69e+08	1.70e+08	0.08472	rs12025910	2.78	rs12406092	0.069027	-11.06	-0.055	310	10	lasso	0.069222	5.30e-29	-0.032757	0.973868	NA	NA	NA	NA	NA
FAM167B-out.wgt.RDat	/u/home/t/tboltz/project-ophoff/rna_whole_blood/cts_TWAS_latest/T_Cells_CD8_weights2//FAM167B-out.wgt.RDat	FAM167B	1	3.27e+07	3.27e+07	0.02401	rs12737935	1.57	rs7544661	0.018951	5.83	0.543	77	2	lasso	0.016866	3.55e-08	0.543018	0.587117	NA	NA	NA	NA	NA
FAM89A-out.wgt.RDat	/u/home/t/tboltz/project-ophoff/rna_whole_blood/cts_TWAS_latest/T_Cells_CD8_weights2//FAM89A-out.wgt.RDat	FAM89A	1	2.31e+08	2.31e+08	0.05170	rs1765794	-2.81	rs4074492	0.036232	8.28	-1.075	279	2	lasso	0.033565	9.59e-15	-1.069830	0.284696	NA	NA	NA	NA	NA
FBXO28-out.wgt.RDat	/u/home/t/tboltz/project-ophoff/rna_whole_blood/cts_TWAS_latest/T_Cells_CD8_weights2//FBXO28-out.wgt.RDat	FBXO28	1	2.24e+08	2.24e+08	0.01066	rs4653584	-2.17	rs7524705	0.010504	-4.59	1.095	174	1	lasso	0.008576	6.75e-05	-1.095000	0.273517	NA	NA	NA	NA	NA
FCER1A-out.wgt.RDat	/u/home/t/tboltz/project-ophoff/rna_whole_blood/cts_TWAS_latest/T_Cells_CD8_weights2//FCER1A-out.wgt.RDat	FCER1A	1	1.59e+08	1.59e+08	0.05153	rs16841832	-2.62	rs2251746	0.011820	6.45	1.200	195	9	enet	0.030930	1.05e-13	0.519077	0.603707	NA	NA	NA	NA	NA
FCER1G-out.wgt.RDat	/u/home/t/tboltz/project-ophoff/rna_whole_blood/cts_TWAS_latest/T_Cells_CD8_weights2//FCER1G-out.wgt.RDat	FCER1G	1	1.61e+08	1.61e+08	0.10853	rs16856590	-2.75	rs4233368	0.045535	-9.08	-0.749	140	7	lasso	0.067492	2.67e-28	0.542912	0.587191	NA	NA	NA	NA	NA
FCGR2B-out.wgt.RDat	/u/home/t/tboltz/project-ophoff/rna_whole_blood/cts_TWAS_latest/T_Cells_CD8_weights2//FCGR2B-out.wgt.RDat	FCGR2B	1	1.62e+08	1.62e+08	0.24219	rs16856590	-2.75	rs12722986	0.119849	14.49	1.145	244	50	enet	0.209763	1.16e-90	0.557002	0.577526	NA	NA	NA	NA	NA
FCGR3A-out.wgt.RDat	/u/home/t/tboltz/project-ophoff/rna_whole_blood/cts_TWAS_latest/T_Cells_CD8_weights2//FCGR3A-out.wgt.RDat	FCGR3A	1	1.62e+08	1.62e+08	0.27894	rs16856590	-2.75	rs1340976	0.129795	-15.17	-0.499	198	30	enet	0.140044	7.55e-59	0.861641	0.388885	NA	NA	NA	NA	NA
FCRL3-out.wgt.RDat	/u/home/t/tboltz/project-ophoff/rna_whole_blood/cts_TWAS_latest/T_Cells_CD8_weights2//FCRL3-out.wgt.RDat	FCRL3	1	1.58e+08	1.58e+08	0.12374	rs12033164	-3.47	rs3761959	0.137189	-15.55	-1.842	165	4	lasso	0.132793	1.10e-55	1.865094	0.062168	NA	NA	NA	NA	NA
FCRL5-out.wgt.RDat	/u/home/t/tboltz/project-ophoff/rna_whole_blood/cts_TWAS_latest/T_Cells_CD8_weights2//FCRL5-out.wgt.RDat	FCRL5	1	1.57e+08	1.58e+08	0.18493	rs12033164	-3.47	rs7531685	0.409586	26.76	-3.377	173	4	lasso	0.411771	1.40e-201	-3.367836	0.000758	0.000	0.714	0.000	0.004	0.282
FGGY-out.wgt.RDat	/u/home/t/tboltz/project-ophoff/rna_whole_blood/cts_TWAS_latest/T_Cells_CD8_weights2//FGGY-out.wgt.RDat	FGGY	1	5.98e+07	6.03e+07	0.03648	rs684371	-2.91	rs835356	0.023263	-6.46	1.265	220	3	lasso	0.022019	3.34e-10	-1.273553	0.202822	NA	NA	NA	NA	NA
FLVCR1-out.wgt.RDat	/u/home/t/tboltz/project-ophoff/rna_whole_blood/cts_TWAS_latest/T_Cells_CD8_weights2//FLVCR1-out.wgt.RDat	FLVCR1	1	2.13e+08	2.13e+08	0.06751	rs7555918	3.15	rs3768548	0.088290	12.44	1.066	170	12	lasso	0.088395	7.28e-37	1.063562	0.287527	NA	NA	NA	NA	NA
FMO5-out.wgt.RDat	/u/home/t/tboltz/project-ophoff/rna_whole_blood/cts_TWAS_latest/T_Cells_CD8_weights2//FMO5-out.wgt.RDat	FMO5	1	1.47e+08	1.47e+08	0.04913	rs4950386	3.13	rs7555913	0.024128	-6.71	2.756	186	186	blup	0.035095	2.39e-15	-2.950544	0.003172	0.000	0.905	0.000	0.002	0.093
FNBP1L-out.wgt.RDat	/u/home/t/tboltz/project-ophoff/rna_whole_blood/cts_TWAS_latest/T_Cells_CD8_weights2//FNBP1L-out.wgt.RDat	FNBP1L	1	9.39e+07	9.40e+07	0.01380	rs17131699	2.88	rs17131705	0.007178	-4.23	-1.834	189	16	enet	0.009212	3.76e-05	0.924858	0.355040	NA	NA	NA	NA	NA
FPGT-out.wgt.RDat	/u/home/t/tboltz/project-ophoff/rna_whole_blood/cts_TWAS_latest/T_Cells_CD8_weights2//FPGT-out.wgt.RDat	FPGT	1	7.47e+07	7.47e+07	0.03458	rs1047127	1.92	rs792310	0.061425	10.54	-0.197	109	5	lasso	0.059756	3.56e-25	-0.290599	0.771358	NA	NA	NA	NA	NA
FUCA1-out.wgt.RDat	/u/home/t/tboltz/project-ophoff/rna_whole_blood/cts_TWAS_latest/T_Cells_CD8_weights2//FUCA1-out.wgt.RDat	FUCA1	1	2.42e+07	2.42e+07	0.05441	rs646193	3.00	rs34902309	0.106737	13.68	0.331	77	13	enet	0.106985	1.23e-44	0.365721	0.714573	NA	NA	NA	NA	NA
GBP3-out.wgt.RDat	/u/home/t/tboltz/project-ophoff/rna_whole_blood/cts_TWAS_latest/T_Cells_CD8_weights2//GBP3-out.wgt.RDat	GBP3	1	8.95e+07	8.95e+07	0.42151	rs359937	-1.90	rs10493821	0.384256	25.88	1.330	155	23	enet	0.389387	1.49e-187	1.393253	0.163543	NA	NA	NA	NA	NA
GBP4-out.wgt.RDat	/u/home/t/tboltz/project-ophoff/rna_whole_blood/cts_TWAS_latest/T_Cells_CD8_weights2//GBP4-out.wgt.RDat	GBP4	1	8.96e+07	8.97e+07	0.05826	rs17130851	2.36	rs674903	0.056571	-10.17	-0.534	151	11	enet	0.052791	2.22e-22	-0.000377	0.999699	NA	NA	NA	NA	NA
GBP5-out.wgt.RDat	/u/home/t/tboltz/project-ophoff/rna_whole_blood/cts_TWAS_latest/T_Cells_CD8_weights2//GBP5-out.wgt.RDat	GBP5	1	8.97e+07	8.97e+07	0.03275	rs17130851	2.36	rs11587221	0.026476	-7.17	-1.187	131	6	lasso	0.025237	1.82e-11	1.189640	0.234188	NA	NA	NA	NA	NA
GLUL-out.wgt.RDat	/u/home/t/tboltz/project-ophoff/rna_whole_blood/cts_TWAS_latest/T_Cells_CD8_weights2//GLUL-out.wgt.RDat	GLUL	1	1.82e+08	1.82e+08	0.08918	rs486907	2.93	rs11585457	0.041551	8.69	-0.346	173	25	enet	0.068415	1.13e-28	-1.412574	0.157781	NA	NA	NA	NA	NA
GNAI3-out.wgt.RDat	/u/home/t/tboltz/project-ophoff/rna_whole_blood/cts_TWAS_latest/T_Cells_CD8_weights2//GNAI3-out.wgt.RDat	GNAI3	1	1.10e+08	1.10e+08	0.03187	rs2301230	-2.30	rs12023963	0.045140	9.56	-1.933	121	2	lasso	0.047968	1.88e-20	-2.037896	0.041560	0.000	0.991	0.000	0.000	0.009
GOLPH3L-out.wgt.RDat	/u/home/t/tboltz/project-ophoff/rna_whole_blood/cts_TWAS_latest/T_Cells_CD8_weights2//GOLPH3L-out.wgt.RDat	GOLPH3L	1	1.51e+08	1.51e+08	0.01912	rs15740	-4.00	rs4971044	0.007266	4.32	-1.996	98	3	lasso	0.008728	5.87e-05	-1.850921	0.064181	NA	NA	NA	NA	NA
GPX7-out.wgt.RDat	/u/home/t/tboltz/project-ophoff/rna_whole_blood/cts_TWAS_latest/T_Cells_CD8_weights2//GPX7-out.wgt.RDat	GPX7	1	5.31e+07	5.31e+07	0.16679	rs13375869	2.99	rs835341	0.111744	-14.11	-0.835	129	9	enet	0.115100	4.46e-48	0.735635	0.461953	NA	NA	NA	NA	NA
GSTM1-out.wgt.RDat	/u/home/t/tboltz/project-ophoff/rna_whole_blood/cts_TWAS_latest/T_Cells_CD8_weights2//GSTM1-out.wgt.RDat	GSTM1	1	1.10e+08	1.10e+08	0.32094	rs2301230	-2.30	rs2234696	0.095177	13.82	-1.909	132	57	enet	0.200003	4.81e-86	-1.714756	0.086390	NA	NA	NA	NA	NA
GSTM3-out.wgt.RDat	/u/home/t/tboltz/project-ophoff/rna_whole_blood/cts_TWAS_latest/T_Cells_CD8_weights2//GSTM3-out.wgt.RDat	GSTM3	1	1.10e+08	1.10e+08	0.28742	rs2301230	-2.30	rs1332018	0.426020	-27.17	1.392	113	4	lasso	0.438990	2.27e-219	-1.528952	0.126276	NA	NA	NA	NA	NA
GSTM4-out.wgt.RDat	/u/home/t/tboltz/project-ophoff/rna_whole_blood/cts_TWAS_latest/T_Cells_CD8_weights2//GSTM4-out.wgt.RDat	GSTM4	1	1.10e+08	1.10e+08	0.27619	rs2301230	-2.30	rs10127988	0.119079	-14.61	1.951	133	49	enet	0.271021	5.42e-121	-1.453682	0.146034	NA	NA	NA	NA	NA
GSTM5-out.wgt.RDat	/u/home/t/tboltz/project-ophoff/rna_whole_blood/cts_TWAS_latest/T_Cells_CD8_weights2//GSTM5-out.wgt.RDat	GSTM5	1	1.10e+08	1.10e+08	0.07831	rs2301230	-2.30	rs11807	0.025269	8.13	-1.330	118	4	lasso	0.049926	3.11e-21	-1.540146	0.123525	NA	NA	NA	NA	NA
H2AW-out.wgt.RDat	/u/home/t/tboltz/project-ophoff/rna_whole_blood/cts_TWAS_latest/T_Cells_CD8_weights2//H2AW-out.wgt.RDat	H2AW	1	2.29e+08	2.29e+08	0.04316	rs417237	2.14	rs6426503	0.012211	4.99	-0.607	173	13	enet	0.012801	1.42e-06	-1.008550	0.313190	NA	NA	NA	NA	NA
H3C14-out.wgt.RDat	/u/home/t/tboltz/project-ophoff/rna_whole_blood/cts_TWAS_latest/T_Cells_CD8_weights2//H3C14-out.wgt.RDat	H3C14	1	1.50e+08	1.50e+08	0.01306	rs7512552	-1.60	rs7531664	0.013191	5.06	0.680	5	1	lasso	0.012860	1.34e-06	0.680000	0.496504	NA	NA	NA	NA	NA
H3C15-out.wgt.RDat	/u/home/t/tboltz/project-ophoff/rna_whole_blood/cts_TWAS_latest/T_Cells_CD8_weights2//H3C15-out.wgt.RDat	H3C15	1	1.50e+08	1.50e+08	0.01306	rs7512552	-1.60	rs7531664	0.013191	5.06	0.680	5	1	lasso	0.012824	1.39e-06	0.680000	0.496504	NA	NA	NA	NA	NA
H4C14-out.wgt.RDat	/u/home/t/tboltz/project-ophoff/rna_whole_blood/cts_TWAS_latest/T_Cells_CD8_weights2//H4C14-out.wgt.RDat	H4C14	1	1.50e+08	1.50e+08	0.03450	rs7512552	-1.60	rs11205037	0.029919	7.30	0.733	5	5	enet	0.030635	1.37e-13	1.251505	0.210750	NA	NA	NA	NA	NA
H6PD-out.wgt.RDat	/u/home/t/tboltz/project-ophoff/rna_whole_blood/cts_TWAS_latest/T_Cells_CD8_weights2//H6PD-out.wgt.RDat	H6PD	1	9.29e+06	9.33e+06	0.06642	rs916380	3.32	rs2268175	0.066121	-10.82	2.131	87	3	lasso	0.064595	3.98e-27	-2.144493	0.031993	0.000	0.987	0.000	0.001	0.012
HAX1-out.wgt.RDat	/u/home/t/tboltz/project-ophoff/rna_whole_blood/cts_TWAS_latest/T_Cells_CD8_weights2//HAX1-out.wgt.RDat	HAX1	1	1.54e+08	1.54e+08	0.01765	rs6702754	3.79	rs6719	0.013173	5.01	-0.222	122	2	lasso	0.014513	2.99e-07	0.135151	0.892492	NA	NA	NA	NA	NA
HDGF-out.wgt.RDat	/u/home/t/tboltz/project-ophoff/rna_whole_blood/cts_TWAS_latest/T_Cells_CD8_weights2//HDGF-out.wgt.RDat	HDGF	1	1.57e+08	1.57e+08	0.06630	rs1925950	6.14	rs1800601	0.040568	-8.61	2.334	189	7	lasso	0.060079	2.64e-25	-2.083902	0.037169	0.000	0.003	0.000	0.997	0.000
HIVEP3-out.wgt.RDat	/u/home/t/tboltz/project-ophoff/rna_whole_blood/cts_TWAS_latest/T_Cells_CD8_weights2//HIVEP3-out.wgt.RDat	HIVEP3	1	4.20e+07	4.25e+07	0.06929	rs6663565	-3.56	rs11210577	0.042131	-9.37	0.059	231	28	enet	0.072890	1.70e-30	-1.238029	0.215705	NA	NA	NA	NA	NA
HLX-out.wgt.RDat	/u/home/t/tboltz/project-ophoff/rna_whole_blood/cts_TWAS_latest/T_Cells_CD8_weights2//HLX-out.wgt.RDat	HLX	1	2.21e+08	2.21e+08	0.02329	rs337170	2.67	rs2738756	0.015970	-5.51	0.581	154	2	lasso	0.012172	2.51e-06	-0.470548	0.637963	NA	NA	NA	NA	NA
HMGN2-out.wgt.RDat	/u/home/t/tboltz/project-ophoff/rna_whole_blood/cts_TWAS_latest/T_Cells_CD8_weights2//HMGN2-out.wgt.RDat	HMGN2	1	2.68e+07	2.68e+07	0.11041	rs12563321	-2.61	rs11247963	0.010091	-4.70	-2.038	161	29	enet	0.027281	2.86e-12	0.954551	0.339805	NA	NA	NA	NA	NA
HORMAD1-out.wgt.RDat	/u/home/t/tboltz/project-ophoff/rna_whole_blood/cts_TWAS_latest/T_Cells_CD8_weights2//HORMAD1-out.wgt.RDat	HORMAD1	1	1.51e+08	1.51e+08	0.05842	rs15740	-4.00	rs12409208	0.076519	11.74	-0.279	98	8	lasso	0.076504	5.69e-32	-0.062906	0.949841	NA	NA	NA	NA	NA
HTR6-out.wgt.RDat	/u/home/t/tboltz/project-ophoff/rna_whole_blood/cts_TWAS_latest/T_Cells_CD8_weights2//HTR6-out.wgt.RDat	HTR6	1	2.00e+07	2.00e+07	0.09545	rs12084204	-2.77	rs7533981	0.105183	-13.61	-0.378	238	4	lasso	0.104257	1.74e-43	0.404760	0.685654	NA	NA	NA	NA	NA
IBA57-out.wgt.RDat	/u/home/t/tboltz/project-ophoff/rna_whole_blood/cts_TWAS_latest/T_Cells_CD8_weights2//IBA57-out.wgt.RDat	IBA57	1	2.28e+08	2.28e+08	0.11971	rs417237	2.14	rs12134624	0.167062	17.11	-0.660	172	39	enet	0.171565	6.64e-73	-0.873018	0.382653	NA	NA	NA	NA	NA
IER5-out.wgt.RDat	/u/home/t/tboltz/project-ophoff/rna_whole_blood/cts_TWAS_latest/T_Cells_CD8_weights2//IER5-out.wgt.RDat	IER5	1	1.81e+08	1.81e+08	0.09529	rs1458846	-2.46	rs2332058	0.051990	-9.72	-0.030	127	5	lasso	0.058700	9.48e-25	0.088800	0.929241	NA	NA	NA	NA	NA
IFI16-out.wgt.RDat	/u/home/t/tboltz/project-ophoff/rna_whole_blood/cts_TWAS_latest/T_Cells_CD8_weights2//IFI16-out.wgt.RDat	IFI16	1	1.59e+08	1.59e+08	0.02720	rs857846	3.78	rs3754459	0.011383	-4.88	2.096	266	19	enet	0.009318	3.42e-05	-2.048679	0.040493	0.285	0.706	0.001	0.002	0.006
IFI44-out.wgt.RDat	/u/home/t/tboltz/project-ophoff/rna_whole_blood/cts_TWAS_latest/T_Cells_CD8_weights2//IFI44-out.wgt.RDat	IFI44	1	7.91e+07	7.91e+07	0.01671	rs6695058	-3.05	rs11577395	0.017346	5.81	1.304	176	2	lasso	0.014061	4.51e-07	1.397221	0.162347	NA	NA	NA	NA	NA
IL12RB2-out.wgt.RDat	/u/home/t/tboltz/project-ophoff/rna_whole_blood/cts_TWAS_latest/T_Cells_CD8_weights2//IL12RB2-out.wgt.RDat	IL12RB2	1	6.78e+07	6.79e+07	0.04255	rs4548410	2.74	rs6679356	0.031517	7.60	-1.641	208	2	lasso	0.030073	2.28e-13	-1.611620	0.107045	NA	NA	NA	NA	NA
IL23R-out.wgt.RDat	/u/home/t/tboltz/project-ophoff/rna_whole_blood/cts_TWAS_latest/T_Cells_CD8_weights2//IL23R-out.wgt.RDat	IL23R	1	6.76e+07	6.77e+07	0.04244	rs11208979	2.49	rs2064689	0.044660	-9.34	-0.736	228	10	enet	0.043928	7.59e-19	0.580630	0.561490	NA	NA	NA	NA	NA
IRF6-out.wgt.RDat	/u/home/t/tboltz/project-ophoff/rna_whole_blood/cts_TWAS_latest/T_Cells_CD8_weights2//IRF6-out.wgt.RDat	IRF6	1	2.10e+08	2.10e+08	0.12027	rs4844815	2.87	rs2236906	0.125999	14.89	-0.150	198	4	lasso	0.129769	2.24e-54	-0.039950	0.968133	NA	NA	NA	NA	NA
ITGB3BP-out.wgt.RDat	/u/home/t/tboltz/project-ophoff/rna_whole_blood/cts_TWAS_latest/T_Cells_CD8_weights2//ITGB3BP-out.wgt.RDat	ITGB3BP	1	6.39e+07	6.41e+07	0.05794	rs1391813	-2.17	rs6697508	0.041173	-8.56	0.205	218	26	enet	0.043496	1.13e-18	0.852389	0.393998	NA	NA	NA	NA	NA
ITLN1-out.wgt.RDat	/u/home/t/tboltz/project-ophoff/rna_whole_blood/cts_TWAS_latest/T_Cells_CD8_weights2//ITLN1-out.wgt.RDat	ITLN1	1	1.61e+08	1.61e+08	0.04687	rs9651049	-2.00	rs2039415	0.038906	-8.45	-0.767	149	7	lasso	0.045081	2.64e-19	0.803501	0.421685	NA	NA	NA	NA	NA
IVNS1ABP-out.wgt.RDat	/u/home/t/tboltz/project-ophoff/rna_whole_blood/cts_TWAS_latest/T_Cells_CD8_weights2//IVNS1ABP-out.wgt.RDat	IVNS1ABP	1	1.85e+08	1.85e+08	0.05651	rs11583867	2.31	rs10798019	0.034974	-8.04	1.935	125	4	lasso	0.038155	1.48e-16	-2.131612	0.033039	0.000	0.992	0.000	0.000	0.008
JUN-out.wgt.RDat	/u/home/t/tboltz/project-ophoff/rna_whole_blood/cts_TWAS_latest/T_Cells_CD8_weights2//JUN-out.wgt.RDat	JUN	1	5.92e+07	5.92e+07	0.03093	rs12023539	2.65	rs2764933	0.009970	5.71	1.809	184	4	lasso	0.008323	8.53e-05	1.963237	0.049619	0.008	0.985	0.000	0.000	0.006
KCNA3-out.wgt.RDat	/u/home/t/tboltz/project-ophoff/rna_whole_blood/cts_TWAS_latest/T_Cells_CD8_weights2//KCNA3-out.wgt.RDat	KCNA3	1	1.11e+08	1.11e+08	0.03102	rs6658645	2.83	rs11585237	0.017446	5.71	-0.700	164	4	lasso	0.021595	4.91e-10	-0.492539	0.622338	NA	NA	NA	NA	NA
KIAA0040-out.wgt.RDat	/u/home/t/tboltz/project-ophoff/rna_whole_blood/cts_TWAS_latest/T_Cells_CD8_weights2//KIAA0040-out.wgt.RDat	KIAA0040	1	1.75e+08	1.75e+08	0.05880	rs332765	-2.47	rs2269650	0.032899	-8.05	-1.301	190	18	enet	0.044450	4.71e-19	0.330481	0.741037	NA	NA	NA	NA	NA
KIAA2013-out.wgt.RDat	/u/home/t/tboltz/project-ophoff/rna_whole_blood/cts_TWAS_latest/T_Cells_CD8_weights2//KIAA2013-out.wgt.RDat	KIAA2013	1	1.20e+07	1.20e+07	0.07310	rs7546794	2.05	rs2236057	0.051041	-9.56	0.824	135	4	lasso	0.056365	8.23e-24	-1.037154	0.299664	NA	NA	NA	NA	NA
KIF1B-out.wgt.RDat	/u/home/t/tboltz/project-ophoff/rna_whole_blood/cts_TWAS_latest/T_Cells_CD8_weights2//KIF1B-out.wgt.RDat	KIF1B	1	1.03e+07	1.04e+07	0.13419	rs12130220	-3.29	rs17400878	0.100098	13.44	0.764	157	15	enet	0.119408	6.46e-50	-0.251889	0.801127	NA	NA	NA	NA	NA
KLHDC7A-out.wgt.RDat	/u/home/t/tboltz/project-ophoff/rna_whole_blood/cts_TWAS_latest/T_Cells_CD8_weights2//KLHDC7A-out.wgt.RDat	KLHDC7A	1	1.88e+07	1.88e+07	0.04024	rs992660	3.09	rs2992757	0.011222	-5.51	-0.240	160	3	lasso	0.016736	3.99e-08	0.925786	0.354557	NA	NA	NA	NA	NA
L1TD1-out.wgt.RDat	/u/home/t/tboltz/project-ophoff/rna_whole_blood/cts_TWAS_latest/T_Cells_CD8_weights2//L1TD1-out.wgt.RDat	L1TD1	1	6.27e+07	6.27e+07	0.08208	rs4019803	3.17	rs17123220	0.025858	7.89	0.396	152	48	enet	0.029722	3.13e-13	0.198820	0.842404	NA	NA	NA	NA	NA
LAMB3-out.wgt.RDat	/u/home/t/tboltz/project-ophoff/rna_whole_blood/cts_TWAS_latest/T_Cells_CD8_weights2//LAMB3-out.wgt.RDat	LAMB3	1	2.10e+08	2.10e+08	0.01786	rs4844815	2.87	rs12120361	0.013520	5.32	0.340	176	1	lasso	0.012951	1.24e-06	0.340000	0.733857	NA	NA	NA	NA	NA
LAMC1-out.wgt.RDat	/u/home/t/tboltz/project-ophoff/rna_whole_blood/cts_TWAS_latest/T_Cells_CD8_weights2//LAMC1-out.wgt.RDat	LAMC1	1	1.83e+08	1.83e+08	0.01591	rs10911269	-2.97	rs3935384	0.008566	4.40	1.880	213	213	blup	0.008377	8.12e-05	0.270915	0.786456	NA	NA	NA	NA	NA
LAPTM5-out.wgt.RDat	/u/home/t/tboltz/project-ophoff/rna_whole_blood/cts_TWAS_latest/T_Cells_CD8_weights2//LAPTM5-out.wgt.RDat	LAPTM5	1	3.12e+07	3.12e+07	0.02777	rs6698202	-2.10	rs1065755	0.010826	-5.35	0.497	173	22	enet	0.010890	8.10e-06	-0.605608	0.544775	NA	NA	NA	NA	NA
LDLRAP1-out.wgt.RDat	/u/home/t/tboltz/project-ophoff/rna_whole_blood/cts_TWAS_latest/T_Cells_CD8_weights2//LDLRAP1-out.wgt.RDat	LDLRAP1	1	2.59e+07	2.59e+07	0.01773	rs742390	-1.75	rs3924236	0.013883	-5.30	-0.655	127	3	lasso	0.012433	1.98e-06	0.706394	0.479943	NA	NA	NA	NA	NA
LEPR-out.wgt.RDat	/u/home/t/tboltz/project-ophoff/rna_whole_blood/cts_TWAS_latest/T_Cells_CD8_weights2//LEPR-out.wgt.RDat	LEPR	1	6.59e+07	6.61e+07	0.13067	rs11208726	-2.83	rs1045895	0.090200	-12.56	-0.772	263	11	lasso	0.130754	8.41e-55	0.486554	0.626574	NA	NA	NA	NA	NA
LEXM-out.wgt.RDat	/u/home/t/tboltz/project-ophoff/rna_whole_blood/cts_TWAS_latest/T_Cells_CD8_weights2//LEXM-out.wgt.RDat	LEXM	1	5.53e+07	5.53e+07	0.02241	rs12752888	-1.81	rs12026851	0.028828	7.47	-1.130	129	4	lasso	0.029841	2.81e-13	-1.183672	0.236543	NA	NA	NA	NA	NA
LGALS8-out.wgt.RDat	/u/home/t/tboltz/project-ophoff/rna_whole_blood/cts_TWAS_latest/T_Cells_CD8_weights2//LGALS8-out.wgt.RDat	LGALS8	1	2.37e+08	2.37e+08	0.09506	rs4477263	-2.58	rs16833940	0.021440	7.55	-1.823	184	25	enet	0.067507	2.63e-28	-0.227516	0.820023	NA	NA	NA	NA	NA
LMNA-out.wgt.RDat	/u/home/t/tboltz/project-ophoff/rna_whole_blood/cts_TWAS_latest/T_Cells_CD8_weights2//LMNA-out.wgt.RDat	LMNA	1	1.56e+08	1.56e+08	0.02550	rs1925950	6.14	rs584025	0.018096	5.96	0.102	161	1	lasso	0.016445	5.19e-08	0.102000	0.918757	NA	NA	NA	NA	NA
LMOD1-out.wgt.RDat	/u/home/t/tboltz/project-ophoff/rna_whole_blood/cts_TWAS_latest/T_Cells_CD8_weights2//LMOD1-out.wgt.RDat	LMOD1	1	2.02e+08	2.02e+08	0.01754	rs631225	3.20	rs239995	0.008751	-4.17	1.289	127	127	blup	0.005501	1.18e-03	-3.220263	0.001281	0.922	0.077	0.001	0.000	0.000
LPAR3-out.wgt.RDat	/u/home/t/tboltz/project-ophoff/rna_whole_blood/cts_TWAS_latest/T_Cells_CD8_weights2//LPAR3-out.wgt.RDat	LPAR3	1	8.53e+07	8.54e+07	0.21304	rs6576752	-2.82	rs7541524	0.138294	15.50	0.285	215	6	lasso	0.136828	1.92e-57	0.196944	0.843871	NA	NA	NA	NA	NA
LPGAT1-out.wgt.RDat	/u/home/t/tboltz/project-ophoff/rna_whole_blood/cts_TWAS_latest/T_Cells_CD8_weights2//LPGAT1-out.wgt.RDat	LPGAT1	1	2.12e+08	2.12e+08	0.04392	rs10863936	3.51	rs12038038	0.030888	-7.46	-1.675	185	3	lasso	0.029886	2.70e-13	1.708136	0.087611	NA	NA	NA	NA	NA
LRRC39-out.wgt.RDat	/u/home/t/tboltz/project-ophoff/rna_whole_blood/cts_TWAS_latest/T_Cells_CD8_weights2//LRRC39-out.wgt.RDat	LRRC39	1	1.01e+08	1.01e+08	0.02191	rs659030	2.64	rs6703167	0.024392	7.11	2.065	239	1	lasso	0.023258	1.09e-10	2.065000	0.038923	0.000	0.989	0.000	0.001	0.010
LRRC7-out.wgt.RDat	/u/home/t/tboltz/project-ophoff/rna_whole_blood/cts_TWAS_latest/T_Cells_CD8_weights2//LRRC7-out.wgt.RDat	LRRC7	1	7.00e+07	7.06e+07	0.19459	rs681127	-2.23	rs1245049	0.249258	20.88	-0.127	264	21	enet	0.315699	9.32e-145	0.083679	0.933311	NA	NA	NA	NA	NA
LRRC8B-out.wgt.RDat	/u/home/t/tboltz/project-ophoff/rna_whole_blood/cts_TWAS_latest/T_Cells_CD8_weights2//LRRC8B-out.wgt.RDat	LRRC8B	1	9.00e+07	9.01e+07	0.01223	rs6660853	-2.98	rs922106	0.015220	-5.38	-0.794	81	2	lasso	0.013155	1.03e-06	0.761719	0.446228	NA	NA	NA	NA	NA
LRRIQ3-out.wgt.RDat	/u/home/t/tboltz/project-ophoff/rna_whole_blood/cts_TWAS_latest/T_Cells_CD8_weights2//LRRIQ3-out.wgt.RDat	LRRIQ3	1	7.45e+07	7.47e+07	0.06512	rs7524524	-2.44	rs4422957	0.095147	-12.91	-0.197	133	9	lasso	0.095054	1.25e-39	0.315998	0.752004	NA	NA	NA	NA	NA
LY9-out.wgt.RDat	/u/home/t/tboltz/project-ophoff/rna_whole_blood/cts_TWAS_latest/T_Cells_CD8_weights2//LY9-out.wgt.RDat	LY9	1	1.61e+08	1.61e+08	0.02362	rs9651049	-2.00	rs474131	0.028180	7.16	0.502	142	3	lasso	0.026778	4.51e-12	0.533655	0.593580	NA	NA	NA	NA	NA
LYPLAL1-out.wgt.RDat	/u/home/t/tboltz/project-ophoff/rna_whole_blood/cts_TWAS_latest/T_Cells_CD8_weights2//LYPLAL1-out.wgt.RDat	LYPLAL1	1	2.19e+08	2.19e+08	0.02964	rs10779363	-2.90	rs11118259	0.019985	6.01	-1.036	213	1	lasso	0.019124	4.59e-09	-1.036000	0.300202	NA	NA	NA	NA	NA
MACF1-out.wgt.RDat	/u/home/t/tboltz/project-ophoff/rna_whole_blood/cts_TWAS_latest/T_Cells_CD8_weights2//MACF1-out.wgt.RDat	MACF1	1	3.95e+07	4.00e+07	0.02534	rs7548027	3.32	rs16826038	0.017240	-6.78	1.584	145	13	enet	0.021174	7.18e-10	-1.470157	0.141519	NA	NA	NA	NA	NA
MAP3K21-out.wgt.RDat	/u/home/t/tboltz/project-ophoff/rna_whole_blood/cts_TWAS_latest/T_Cells_CD8_weights2//MAP3K21-out.wgt.RDat	MAP3K21	1	2.33e+08	2.34e+08	0.02499	rs680337	-2.25	rs6687087	0.015362	5.72	-0.047	244	19	enet	0.021543	5.15e-10	0.583279	0.559705	NA	NA	NA	NA	NA
MAP7D1-out.wgt.RDat	/u/home/t/tboltz/project-ophoff/rna_whole_blood/cts_TWAS_latest/T_Cells_CD8_weights2//MAP7D1-out.wgt.RDat	MAP7D1	1	3.66e+07	3.66e+07	0.04619	rs11263901	2.66	rs4653164	0.026765	-7.14	-0.545	141	5	lasso	0.023200	1.15e-10	0.716575	0.473636	NA	NA	NA	NA	NA
MCOLN2-out.wgt.RDat	/u/home/t/tboltz/project-ophoff/rna_whole_blood/cts_TWAS_latest/T_Cells_CD8_weights2//MCOLN2-out.wgt.RDat	MCOLN2	1	8.54e+07	8.55e+07	0.04633	rs6576752	-2.82	rs634294	0.026817	7.01	0.121	235	4	lasso	0.023578	8.17e-11	0.070550	0.943756	NA	NA	NA	NA	NA
MDM4-out.wgt.RDat	/u/home/t/tboltz/project-ophoff/rna_whole_blood/cts_TWAS_latest/T_Cells_CD8_weights2//MDM4-out.wgt.RDat	MDM4	1	2.04e+08	2.05e+08	0.03125	rs6691491	-2.64	rs10900597	0.035930	8.09	-0.799	192	1	lasso	0.034129	5.75e-15	-0.799000	0.424290	NA	NA	NA	NA	NA
MEAF6-out.wgt.RDat	/u/home/t/tboltz/project-ophoff/rna_whole_blood/cts_TWAS_latest/T_Cells_CD8_weights2//MEAF6-out.wgt.RDat	MEAF6	1	3.80e+07	3.80e+07	0.02755	rs7519947	-1.81	rs7544462	0.022936	6.89	-1.070	158	4	lasso	0.023154	1.20e-10	-0.967003	0.333543	NA	NA	NA	NA	NA
METTL18-out.wgt.RDat	/u/home/t/tboltz/project-ophoff/rna_whole_blood/cts_TWAS_latest/T_Cells_CD8_weights2//METTL18-out.wgt.RDat	METTL18	1	1.70e+08	1.70e+08	0.03663	rs12025910	2.78	rs2272920	0.060038	10.41	-0.343	309	6	lasso	0.060843	1.30e-25	-0.175229	0.860900	NA	NA	NA	NA	NA
MFN2-out.wgt.RDat	/u/home/t/tboltz/project-ophoff/rna_whole_blood/cts_TWAS_latest/T_Cells_CD8_weights2//MFN2-out.wgt.RDat	MFN2	1	1.20e+07	1.21e+07	0.43055	rs9430631	2.07	rs7550536	0.338409	24.28	1.912	128	6	lasso	0.360220	4.98e-170	1.478202	0.139354	NA	NA	NA	NA	NA
MGST3-out.wgt.RDat	/u/home/t/tboltz/project-ophoff/rna_whole_blood/cts_TWAS_latest/T_Cells_CD8_weights2//MGST3-out.wgt.RDat	MGST3	1	1.66e+08	1.66e+08	0.03403	rs12040476	2.51	rs6686643	0.022866	-7.00	-0.164	213	9	enet	0.030238	1.96e-13	0.462049	0.644046	NA	NA	NA	NA	NA
MMEL1-out.wgt.RDat	/u/home/t/tboltz/project-ophoff/rna_whole_blood/cts_TWAS_latest/T_Cells_CD8_weights2//MMEL1-out.wgt.RDat	MMEL1	1	2.52e+06	2.56e+06	0.01846	rs1869971	-4.17	rs2985857	0.027475	-7.05	-0.556	98	10	lasso	0.025809	1.08e-11	0.744699	0.456453	NA	NA	NA	NA	NA
MNDA-out.wgt.RDat	/u/home/t/tboltz/project-ophoff/rna_whole_blood/cts_TWAS_latest/T_Cells_CD8_weights2//MNDA-out.wgt.RDat	MNDA	1	1.59e+08	1.59e+08	0.12632	rs857846	3.78	rs857785	0.038969	-8.63	1.058	249	14	enet	0.071089	9.23e-30	-1.872286	0.061167	NA	NA	NA	NA	NA
MOB3C-out.wgt.RDat	/u/home/t/tboltz/project-ophoff/rna_whole_blood/cts_TWAS_latest/T_Cells_CD8_weights2//MOB3C-out.wgt.RDat	MOB3C	1	4.71e+07	4.71e+07	0.05823	rs6665009	1.86	rs7556481	0.056678	-10.04	-0.435	201	5	lasso	0.059409	4.91e-25	0.717724	0.472928	NA	NA	NA	NA	NA
MPZL1-out.wgt.RDat	/u/home/t/tboltz/project-ophoff/rna_whole_blood/cts_TWAS_latest/T_Cells_CD8_weights2//MPZL1-out.wgt.RDat	MPZL1	1	1.68e+08	1.68e+08	0.08215	rs6702896	2.29	rs3753931	0.031819	7.53	0.282	135	37	enet	0.047101	4.15e-20	-1.013151	0.310988	NA	NA	NA	NA	NA
MRTO4-out.wgt.RDat	/u/home/t/tboltz/project-ophoff/rna_whole_blood/cts_TWAS_latest/T_Cells_CD8_weights2//MRTO4-out.wgt.RDat	MRTO4	1	1.96e+07	1.96e+07	0.05819	rs992660	3.09	rs10917275	0.038584	8.24	1.696	222	4	lasso	0.038185	1.44e-16	1.658739	0.097168	NA	NA	NA	NA	NA
MTARC1-out.wgt.RDat	/u/home/t/tboltz/project-ophoff/rna_whole_blood/cts_TWAS_latest/T_Cells_CD8_weights2//MTARC1-out.wgt.RDat	MTARC1	1	2.21e+08	2.21e+08	0.05147	rs337170	2.67	rs868494	0.025478	7.24	1.054	160	25	enet	0.029916	2.63e-13	1.976851	0.048058	0.000	0.997	0.000	0.001	0.002
MTFR1L-out.wgt.RDat	/u/home/t/tboltz/project-ophoff/rna_whole_blood/cts_TWAS_latest/T_Cells_CD8_weights2//MTFR1L-out.wgt.RDat	MTFR1L	1	2.61e+07	2.62e+07	0.01045	rs7541416	-2.52	rs6598924	0.011443	-4.95	0.314	159	3	lasso	0.009631	2.56e-05	-0.314409	0.753211	NA	NA	NA	NA	NA
MTHFR-out.wgt.RDat	/u/home/t/tboltz/project-ophoff/rna_whole_blood/cts_TWAS_latest/T_Cells_CD8_weights2//MTHFR-out.wgt.RDat	MTHFR	1	1.18e+07	1.19e+07	0.03130	rs7546794	2.05	rs1023252	0.028481	-7.15	0.480	136	4	lasso	0.028520	9.31e-13	-0.427634	0.668918	NA	NA	NA	NA	NA
MUL1-out.wgt.RDat	/u/home/t/tboltz/project-ophoff/rna_whole_blood/cts_TWAS_latest/T_Cells_CD8_weights2//MUL1-out.wgt.RDat	MUL1	1	2.08e+07	2.08e+07	0.08890	rs650264	-2.02	rs1415176	0.017448	6.43	0.984	149	28	enet	0.042642	2.46e-18	1.457887	0.144872	NA	NA	NA	NA	NA
NBL1-out.wgt.RDat	/u/home/t/tboltz/project-ophoff/rna_whole_blood/cts_TWAS_latest/T_Cells_CD8_weights2//NBL1-out.wgt.RDat	NBL1	1	1.99e+07	2.00e+07	0.19164	rs12084204	-2.77	rs880554	0.037473	-8.22	-2.676	251	4	lasso	0.083517	7.52e-35	2.035005	0.041850	0.000	0.957	0.000	0.001	0.043
NBPF1-out.wgt.RDat	/u/home/t/tboltz/project-ophoff/rna_whole_blood/cts_TWAS_latest/T_Cells_CD8_weights2//NBPF1-out.wgt.RDat	NBPF1	1	1.69e+07	1.69e+07	0.13089	rs12084628	-2.52	rs279779	0.008376	-5.13	-0.670	98	31	enet	0.048244	1.46e-20	0.662257	0.507807	NA	NA	NA	NA	NA
NBPF3-out.wgt.RDat	/u/home/t/tboltz/project-ophoff/rna_whole_blood/cts_TWAS_latest/T_Cells_CD8_weights2//NBPF3-out.wgt.RDat	NBPF3	1	2.18e+07	2.18e+07	0.15414	rs4654773	2.05	rs1827293	0.182007	17.82	-0.734	132	4	lasso	0.183095	3.54e-78	-0.575388	0.565029	NA	NA	NA	NA	NA
NCSTN-out.wgt.RDat	/u/home/t/tboltz/project-ophoff/rna_whole_blood/cts_TWAS_latest/T_Cells_CD8_weights2//NCSTN-out.wgt.RDat	NCSTN	1	1.60e+08	1.60e+08	0.04161	rs2789424	2.01	rs7522166	0.043861	-8.87	0.012	97	3	lasso	0.042685	2.37e-18	-0.045664	0.963578	NA	NA	NA	NA	NA
NDUFS5-out.wgt.RDat	/u/home/t/tboltz/project-ophoff/rna_whole_blood/cts_TWAS_latest/T_Cells_CD8_weights2//NDUFS5-out.wgt.RDat	NDUFS5	1	3.95e+07	3.95e+07	0.09091	rs7548027	3.32	rs10888621	0.054703	-9.85	-0.865	113	16	enet	0.055606	1.66e-23	0.972681	0.330712	NA	NA	NA	NA	NA
NEGR1-out.wgt.RDat	/u/home/t/tboltz/project-ophoff/rna_whole_blood/cts_TWAS_latest/T_Cells_CD8_weights2//NEGR1-out.wgt.RDat	NEGR1	1	7.19e+07	7.27e+07	0.02578	rs8179390	-2.57	rs11209948	0.019606	-6.23	0.219	245	28	enet	0.019246	4.11e-09	-1.156543	0.247459	NA	NA	NA	NA	NA
NEK7-out.wgt.RDat	/u/home/t/tboltz/project-ophoff/rna_whole_blood/cts_TWAS_latest/T_Cells_CD8_weights2//NEK7-out.wgt.RDat	NEK7	1	1.98e+08	1.98e+08	0.01447	rs2784101	-2.15	rs7529192	0.000152	4.10	-1.682	233	233	blup	0.007905	1.25e-04	-2.376002	0.017501	0.640	0.358	0.000	0.000	0.002
NPPA-out.wgt.RDat	/u/home/t/tboltz/project-ophoff/rna_whole_blood/cts_TWAS_latest/T_Cells_CD8_weights2//NPPA-out.wgt.RDat	NPPA	1	1.19e+07	1.19e+07	0.11354	rs7546794	2.05	rs198405	0.198595	18.62	-0.106	137	11	enet	0.201832	6.63e-87	0.106160	0.915455	NA	NA	NA	NA	NA
NSL1-out.wgt.RDat	/u/home/t/tboltz/project-ophoff/rna_whole_blood/cts_TWAS_latest/T_Cells_CD8_weights2//NSL1-out.wgt.RDat	NSL1	1	2.13e+08	2.13e+08	0.02904	rs7555918	3.15	rs1532951	0.037763	-8.32	1.223	184	7	lasso	0.036671	5.70e-16	-1.129306	0.258769	NA	NA	NA	NA	NA
NSUN4-out.wgt.RDat	/u/home/t/tboltz/project-ophoff/rna_whole_blood/cts_TWAS_latest/T_Cells_CD8_weights2//NSUN4-out.wgt.RDat	NSUN4	1	4.68e+07	4.68e+07	0.01919	rs6665009	1.86	rs17361887	0.008469	-4.83	0.429	226	21	enet	0.010231	1.48e-05	-0.832749	0.404986	NA	NA	NA	NA	NA
NTNG1-out.wgt.RDat	/u/home/t/tboltz/project-ophoff/rna_whole_blood/cts_TWAS_latest/T_Cells_CD8_weights2//NTNG1-out.wgt.RDat	NTNG1	1	1.08e+08	1.08e+08	0.02072	rs6681613	-2.27	rs4391692	0.000418	4.14	-0.658	186	15	enet	0.008149	1.00e-04	-0.724159	0.468968	NA	NA	NA	NA	NA
NTPCR-out.wgt.RDat	/u/home/t/tboltz/project-ophoff/rna_whole_blood/cts_TWAS_latest/T_Cells_CD8_weights2//NTPCR-out.wgt.RDat	NTPCR	1	2.33e+08	2.33e+08	0.24911	rs16858626	-2.10	rs7539514	0.155712	16.51	-1.674	210	4	lasso	0.155964	6.97e-66	-1.740062	0.081848	NA	NA	NA	NA	NA
NUAK2-out.wgt.RDat	/u/home/t/tboltz/project-ophoff/rna_whole_blood/cts_TWAS_latest/T_Cells_CD8_weights2//NUAK2-out.wgt.RDat	NUAK2	1	2.05e+08	2.05e+08	0.03035	rs4951175	2.27	rs913722	0.015855	6.58	-0.554	238	4	lasso	0.023264	1.08e-10	-0.217708	0.827657	NA	NA	NA	NA	NA
NUP210L-out.wgt.RDat	/u/home/t/tboltz/project-ophoff/rna_whole_blood/cts_TWAS_latest/T_Cells_CD8_weights2//NUP210L-out.wgt.RDat	NUP210L	1	1.54e+08	1.54e+08	0.05488	rs6702754	3.79	rs12403956	0.029430	7.29	-0.082	130	5	lasso	0.047196	3.81e-20	0.027147	0.978342	NA	NA	NA	NA	NA
OR2AK2-out.wgt.RDat	/u/home/t/tboltz/project-ophoff/rna_whole_blood/cts_TWAS_latest/T_Cells_CD8_weights2//OR2AK2-out.wgt.RDat	OR2AK2	1	2.48e+08	2.48e+08	0.22789	rs6587397	2.62	rs6664332	0.135459	15.40	-0.472	137	47	enet	0.148130	2.09e-62	-0.742930	0.457524	NA	NA	NA	NA	NA
OR2L13-out.wgt.RDat	/u/home/t/tboltz/project-ophoff/rna_whole_blood/cts_TWAS_latest/T_Cells_CD8_weights2//OR2L13-out.wgt.RDat	OR2L13	1	2.48e+08	2.48e+08	0.11313	rs6587397	2.62	rs6664332	0.047162	9.13	-0.472	118	5	lasso	0.046649	6.29e-20	-0.424919	0.670896	NA	NA	NA	NA	NA
OR2L2-out.wgt.RDat	/u/home/t/tboltz/project-ophoff/rna_whole_blood/cts_TWAS_latest/T_Cells_CD8_weights2//OR2L2-out.wgt.RDat	OR2L2	1	2.48e+08	2.48e+08	0.04770	rs6587397	2.62	rs6664332	0.025896	6.84	-0.472	124	11	lasso	0.024888	2.50e-11	-0.615564	0.538182	NA	NA	NA	NA	NA
OR2L3-out.wgt.RDat	/u/home/t/tboltz/project-ophoff/rna_whole_blood/cts_TWAS_latest/T_Cells_CD8_weights2//OR2L3-out.wgt.RDat	OR2L3	1	2.48e+08	2.48e+08	0.03661	rs6587397	2.62	rs6664332	0.019969	6.31	-0.472	122	1	lasso	0.017596	1.83e-08	-0.472000	0.636927	NA	NA	NA	NA	NA
OR2L5-out.wgt.RDat	/u/home/t/tboltz/project-ophoff/rna_whole_blood/cts_TWAS_latest/T_Cells_CD8_weights2//OR2L5-out.wgt.RDat	OR2L5	1	2.48e+08	2.48e+08	0.21718	rs6587397	2.62	rs6664332	0.128479	14.96	-0.472	128	2	lasso	0.130653	9.30e-55	-0.492663	0.622250	NA	NA	NA	NA	NA
OR2L8-out.wgt.RDat	/u/home/t/tboltz/project-ophoff/rna_whole_blood/cts_TWAS_latest/T_Cells_CD8_weights2//OR2L8-out.wgt.RDat	OR2L8	1	2.48e+08	2.48e+08	0.20444	rs6587397	2.62	rs6664332	0.108059	13.76	-0.472	139	51	enet	0.116941	7.32e-49	-0.679243	0.496984	NA	NA	NA	NA	NA
OR2T10-out.wgt.RDat	/u/home/t/tboltz/project-ophoff/rna_whole_blood/cts_TWAS_latest/T_Cells_CD8_weights2//OR2T10-out.wgt.RDat	OR2T10	1	2.49e+08	2.49e+08	0.03586	rs4926506	-2.27	rs4509608	0.032645	-7.83	-1.290	57	2	lasso	0.029562	3.62e-13	1.364494	0.172412	NA	NA	NA	NA	NA
OR2T8-out.wgt.RDat	/u/home/t/tboltz/project-ophoff/rna_whole_blood/cts_TWAS_latest/T_Cells_CD8_weights2//OR2T8-out.wgt.RDat	OR2T8	1	2.48e+08	2.48e+08	0.02714	rs6587397	2.62	rs6657427	0.014431	-5.22	1.648	150	7	lasso	0.015027	1.88e-07	-1.683242	0.092328	NA	NA	NA	NA	NA
OR2W3-out.wgt.RDat	/u/home/t/tboltz/project-ophoff/rna_whole_blood/cts_TWAS_latest/T_Cells_CD8_weights2//OR2W3-out.wgt.RDat	OR2W3	1	2.48e+08	2.48e+08	0.27158	rs6587397	2.62	rs3737277	0.056276	-11.02	1.005	153	39	enet	0.182869	4.50e-78	0.071447	0.943042	NA	NA	NA	NA	NA
OR6K3-out.wgt.RDat	/u/home/t/tboltz/project-ophoff/rna_whole_blood/cts_TWAS_latest/T_Cells_CD8_weights2//OR6K3-out.wgt.RDat	OR6K3	1	1.59e+08	1.59e+08	0.02001	rs857846	3.78	rs381510	0.021420	6.28	-1.200	214	9	lasso	0.018713	6.66e-09	-1.073560	0.283020	NA	NA	NA	NA	NA
OSCP1-out.wgt.RDat	/u/home/t/tboltz/project-ophoff/rna_whole_blood/cts_TWAS_latest/T_Cells_CD8_weights2//OSCP1-out.wgt.RDat	OSCP1	1	3.69e+07	3.69e+07	0.01017	rs11263901	2.66	rs16822888	0.007150	4.04	-0.157	145	11	enet	0.002824	1.53e-02	0.265709	0.790463	NA	NA	NA	NA	NA
PADI2-out.wgt.RDat	/u/home/t/tboltz/project-ophoff/rna_whole_blood/cts_TWAS_latest/T_Cells_CD8_weights2//PADI2-out.wgt.RDat	PADI2	1	1.74e+07	1.74e+07	0.06978	rs2454162	-2.63	rs2014725	0.070950	-11.22	0.974	104	2	lasso	0.070273	1.98e-29	-1.040390	0.298159	NA	NA	NA	NA	NA
PADI4-out.wgt.RDat	/u/home/t/tboltz/project-ophoff/rna_whole_blood/cts_TWAS_latest/T_Cells_CD8_weights2//PADI4-out.wgt.RDat	PADI4	1	1.76e+07	1.77e+07	0.22300	rs2454162	-2.63	rs2240335	0.128639	-15.08	-0.882	129	26	enet	0.176995	2.23e-75	0.645361	0.518693	NA	NA	NA	NA	NA
PADI6-out.wgt.RDat	/u/home/t/tboltz/project-ophoff/rna_whole_blood/cts_TWAS_latest/T_Cells_CD8_weights2//PADI6-out.wgt.RDat	PADI6	1	1.77e+07	1.77e+07	0.08367	rs2454162	-2.63	rs10458537	0.152828	16.40	0.749	134	4	lasso	0.151171	9.43e-64	0.721080	0.470860	NA	NA	NA	NA	NA
PAQR6-out.wgt.RDat	/u/home/t/tboltz/project-ophoff/rna_whole_blood/cts_TWAS_latest/T_Cells_CD8_weights2//PAQR6-out.wgt.RDat	PAQR6	1	1.56e+08	1.56e+08	0.08548	rs1925950	6.14	rs2764406	0.044519	9.15	0.193	160	5	lasso	0.050990	1.17e-21	0.547174	0.584259	NA	NA	NA	NA	NA
PARK7-out.wgt.RDat	/u/home/t/tboltz/project-ophoff/rna_whole_blood/cts_TWAS_latest/T_Cells_CD8_weights2//PARK7-out.wgt.RDat	PARK7	1	8.01e+06	8.05e+06	0.02587	rs301806	3.53	rs17374781	0.001484	-3.92	-0.102	126	126	blup	0.005630	1.04e-03	0.065116	0.948082	NA	NA	NA	NA	NA
PARP1-out.wgt.RDat	/u/home/t/tboltz/project-ophoff/rna_whole_blood/cts_TWAS_latest/T_Cells_CD8_weights2//PARP1-out.wgt.RDat	PARP1	1	2.27e+08	2.27e+08	0.02702	rs11583604	-2.56	rs2293464	0.035506	8.05	1.194	130	6	lasso	0.038050	1.62e-16	1.224995	0.220577	NA	NA	NA	NA	NA
PDZK1IP1-out.wgt.RDat	/u/home/t/tboltz/project-ophoff/rna_whole_blood/cts_TWAS_latest/T_Cells_CD8_weights2//PDZK1IP1-out.wgt.RDat	PDZK1IP1	1	4.76e+07	4.77e+07	0.26646	rs10493129	2.35	rs12184246	0.115080	-14.21	0.527	172	29	enet	0.183877	1.55e-78	-0.511613	0.608922	NA	NA	NA	NA	NA
PIGC-out.wgt.RDat	/u/home/t/tboltz/project-ophoff/rna_whole_blood/cts_TWAS_latest/T_Cells_CD8_weights2//PIGC-out.wgt.RDat	PIGC	1	1.72e+08	1.72e+08	0.18238	rs41516352	-3.36	rs2901656	0.239213	20.38	0.599	172	15	enet	0.257055	7.35e-114	0.865913	0.386538	NA	NA	NA	NA	NA
PIGV-out.wgt.RDat	/u/home/t/tboltz/project-ophoff/rna_whole_blood/cts_TWAS_latest/T_Cells_CD8_weights2//PIGV-out.wgt.RDat	PIGV	1	2.71e+07	2.71e+07	0.01389	rs12563321	-2.61	rs12760759	0.020379	6.40	0.058	118	2	lasso	0.020464	1.37e-09	0.018226	0.985458	NA	NA	NA	NA	NA
PINK1-out.wgt.RDat	/u/home/t/tboltz/project-ophoff/rna_whole_blood/cts_TWAS_latest/T_Cells_CD8_weights2//PINK1-out.wgt.RDat	PINK1	1	2.10e+07	2.10e+07	0.05110	rs650264	-2.02	rs12036909	0.015183	7.05	-0.166	146	13	enet	0.035329	1.93e-15	-0.196453	0.844256	NA	NA	NA	NA	NA
PLA2G4A-out.wgt.RDat	/u/home/t/tboltz/project-ophoff/rna_whole_blood/cts_TWAS_latest/T_Cells_CD8_weights2//PLA2G4A-out.wgt.RDat	PLA2G4A	1	1.87e+08	1.87e+08	0.03524	rs4651343	-2.65	rs10798078	0.011085	5.21	-1.013	138	3	lasso	0.010743	9.26e-06	-1.163434	0.244653	NA	NA	NA	NA	NA
PLOD1-out.wgt.RDat	/u/home/t/tboltz/project-ophoff/rna_whole_blood/cts_TWAS_latest/T_Cells_CD8_weights2//PLOD1-out.wgt.RDat	PLOD1	1	1.20e+07	1.20e+07	0.21130	rs7546794	2.05	rs7550536	0.176653	17.55	1.912	137	6	lasso	0.182221	8.94e-78	1.589622	0.111920	NA	NA	NA	NA	NA
PM20D1-out.wgt.RDat	/u/home/t/tboltz/project-ophoff/rna_whole_blood/cts_TWAS_latest/T_Cells_CD8_weights2//PM20D1-out.wgt.RDat	PM20D1	1	2.06e+08	2.06e+08	0.01689	rs4077468	2.33	rs708727	0.021370	-6.56	-1.759	108	1	lasso	0.019116	4.62e-09	1.759000	0.078578	NA	NA	NA	NA	NA
PPFIA4-out.wgt.RDat	/u/home/t/tboltz/project-ophoff/rna_whole_blood/cts_TWAS_latest/T_Cells_CD8_weights2//PPFIA4-out.wgt.RDat	PPFIA4	1	2.03e+08	2.03e+08	0.13573	rs2362916	-2.67	rs3737883	0.081854	-12.02	-0.890	146	18	enet	0.081636	4.48e-34	0.689571	0.490464	NA	NA	NA	NA	NA
PPP2R5A-out.wgt.RDat	/u/home/t/tboltz/project-ophoff/rna_whole_blood/cts_TWAS_latest/T_Cells_CD8_weights2//PPP2R5A-out.wgt.RDat	PPP2R5A	1	2.12e+08	2.13e+08	0.21202	rs10863936	3.51	rs903119	0.274807	-21.84	0.752	190	6	lasso	0.287015	2.50e-129	-0.532234	0.594564	NA	NA	NA	NA	NA
PPT1-out.wgt.RDat	/u/home/t/tboltz/project-ophoff/rna_whole_blood/cts_TWAS_latest/T_Cells_CD8_weights2//PPT1-out.wgt.RDat	PPT1	1	4.05e+07	4.06e+07	0.23186	rs7529578	-2.60	rs4660383	0.167874	-17.20	2.386	123	5	lasso	0.197628	6.27e-85	-2.194482	0.028201	0.000	0.980	0.000	0.000	0.020
PRDX6-out.wgt.RDat	/u/home/t/tboltz/project-ophoff/rna_whole_blood/cts_TWAS_latest/T_Cells_CD8_weights2//PRDX6-out.wgt.RDat	PRDX6	1	1.73e+08	1.73e+08	0.33075	rs6681766	-2.87	rs7521536	0.361996	25.06	-2.009	93	24	enet	0.508251	7.57e-269	-2.705064	0.006829	0.000	0.990	0.000	0.000	0.009
PRKAB2-out.wgt.RDat	/u/home/t/tboltz/project-ophoff/rna_whole_blood/cts_TWAS_latest/T_Cells_CD8_weights2//PRKAB2-out.wgt.RDat	PRKAB2	1	1.47e+08	1.47e+08	0.01869	rs4950386	3.13	rs10900336	0.009823	5.75	0.683	177	9	enet	0.014910	2.09e-07	0.743894	0.456941	NA	NA	NA	NA	NA
PRMT6-out.wgt.RDat	/u/home/t/tboltz/project-ophoff/rna_whole_blood/cts_TWAS_latest/T_Cells_CD8_weights2//PRMT6-out.wgt.RDat	PRMT6	1	1.08e+08	1.08e+08	0.12747	rs6681613	-2.27	rs17496332	0.072834	11.28	-0.631	119	4	lasso	0.072143	3.43e-30	-0.504139	0.614163	NA	NA	NA	NA	NA
PSMB4-out.wgt.RDat	/u/home/t/tboltz/project-ophoff/rna_whole_blood/cts_TWAS_latest/T_Cells_CD8_weights2//PSMB4-out.wgt.RDat	PSMB4	1	1.51e+08	1.51e+08	0.02137	rs15740	-4.00	rs6587577	0.022472	-6.90	0.396	147	6	lasso	0.021417	5.77e-10	-0.505987	0.612866	NA	NA	NA	NA	NA
PSRC1-out.wgt.RDat	/u/home/t/tboltz/project-ophoff/rna_whole_blood/cts_TWAS_latest/T_Cells_CD8_weights2//PSRC1-out.wgt.RDat	PSRC1	1	1.10e+08	1.10e+08	0.02671	rs2301230	-2.30	rs7528419	0.027644	-7.09	-1.620	135	3	lasso	0.025245	1.81e-11	1.618408	0.105575	NA	NA	NA	NA	NA
PTBP2-out.wgt.RDat	/u/home/t/tboltz/project-ophoff/rna_whole_blood/cts_TWAS_latest/T_Cells_CD8_weights2//PTBP2-out.wgt.RDat	PTBP2	1	9.72e+07	9.73e+07	0.02407	rs1413234	3.19	rs7552545	0.017214	5.79	1.309	227	16	enet	0.019793	2.51e-09	0.326100	0.744349	NA	NA	NA	NA	NA
PTGFR-out.wgt.RDat	/u/home/t/tboltz/project-ophoff/rna_whole_blood/cts_TWAS_latest/T_Cells_CD8_weights2//PTGFR-out.wgt.RDat	PTGFR	1	7.88e+07	7.90e+07	0.07554	rs6695058	-3.05	rs661038	0.003848	4.58	-1.046	220	220	blup	0.036578	6.20e-16	0.698374	0.484943	NA	NA	NA	NA	NA
PTGS2-out.wgt.RDat	/u/home/t/tboltz/project-ophoff/rna_whole_blood/cts_TWAS_latest/T_Cells_CD8_weights2//PTGS2-out.wgt.RDat	PTGS2	1	1.87e+08	1.87e+08	0.04416	rs4651343	-2.65	rs10798078	0.024627	-6.62	-1.113	72	13	enet	0.025179	1.92e-11	0.582447	0.560266	NA	NA	NA	NA	NA
PTPN22-out.wgt.RDat	/u/home/t/tboltz/project-ophoff/rna_whole_blood/cts_TWAS_latest/T_Cells_CD8_weights2//PTPN22-out.wgt.RDat	PTPN22	1	1.14e+08	1.14e+08	0.01185	rs2040041	-2.38	rs2358994	0.015356	-5.75	-1.131	139	7	enet	0.015761	9.65e-08	0.880567	0.378552	NA	NA	NA	NA	NA
PTPN7-out.wgt.RDat	/u/home/t/tboltz/project-ophoff/rna_whole_blood/cts_TWAS_latest/T_Cells_CD8_weights2//PTPN7-out.wgt.RDat	PTPN7	1	2.02e+08	2.02e+08	0.05422	rs602668	2.31	rs12737056	0.030371	7.59	0.168	105	14	enet	0.035633	1.46e-15	0.653217	0.513616	NA	NA	NA	NA	NA
QSOX1-out.wgt.RDat	/u/home/t/tboltz/project-ophoff/rna_whole_blood/cts_TWAS_latest/T_Cells_CD8_weights2//QSOX1-out.wgt.RDat	QSOX1	1	1.80e+08	1.80e+08	0.04555	rs10913893	2.65	rs9425483	0.011992	-5.53	0.376	182	182	blup	0.030036	2.36e-13	1.865891	0.062057	NA	NA	NA	NA	NA
RAP1A-out.wgt.RDat	/u/home/t/tboltz/project-ophoff/rna_whole_blood/cts_TWAS_latest/T_Cells_CD8_weights2//RAP1A-out.wgt.RDat	RAP1A	1	1.12e+08	1.12e+08	0.03826	rs817582	2.53	rs17665274	0.023736	6.66	1.951	250	4	lasso	0.023412	9.48e-11	2.111621	0.034719	0.000	0.991	0.000	0.001	0.008
RAP1GAP-out.wgt.RDat	/u/home/t/tboltz/project-ophoff/rna_whole_blood/cts_TWAS_latest/T_Cells_CD8_weights2//RAP1GAP-out.wgt.RDat	RAP1GAP	1	2.19e+07	2.20e+07	0.31751	rs4655023	2.33	rs829372	0.114477	-14.16	-0.116	128	25	enet	0.280001	1.19e-125	0.971923	0.331089	NA	NA	NA	NA	NA
RAVER2-out.wgt.RDat	/u/home/t/tboltz/project-ophoff/rna_whole_blood/cts_TWAS_latest/T_Cells_CD8_weights2//RAVER2-out.wgt.RDat	RAVER2	1	6.52e+07	6.53e+07	0.07932	rs3828064	-3.39	rs1926306	0.004060	4.78	-1.506	195	39	enet	0.039973	2.81e-17	0.224669	0.822237	NA	NA	NA	NA	NA
RBM15-out.wgt.RDat	/u/home/t/tboltz/project-ophoff/rna_whole_blood/cts_TWAS_latest/T_Cells_CD8_weights2//RBM15-out.wgt.RDat	RBM15	1	1.11e+08	1.11e+08	0.02757	rs6658645	2.08	rs6669004	0.013862	-5.50	0.641	170	11	enet	0.014384	3.36e-07	-0.698984	0.484562	NA	NA	NA	NA	NA
RBMXL1-out.wgt.RDat	/u/home/t/tboltz/project-ophoff/rna_whole_blood/cts_TWAS_latest/T_Cells_CD8_weights2//RBMXL1-out.wgt.RDat	RBMXL1	1	8.94e+07	8.95e+07	0.02905	rs545729	1.84	rs4656078	0.025785	-6.82	-0.384	153	1	lasso	0.024418	3.82e-11	0.384000	0.700978	NA	NA	NA	NA	NA
RBP7-out.wgt.RDat	/u/home/t/tboltz/project-ophoff/rna_whole_blood/cts_TWAS_latest/T_Cells_CD8_weights2//RBP7-out.wgt.RDat	RBP7	1	1.01e+07	1.01e+07	0.01378	rs12130220	-3.29	rs17034501	0.001403	3.96	1.150	120	6	lasso	0.003054	1.22e-02	1.222009	0.221704	NA	NA	NA	NA	NA
RCSD1-out.wgt.RDat	/u/home/t/tboltz/project-ophoff/rna_whole_blood/cts_TWAS_latest/T_Cells_CD8_weights2//RCSD1-out.wgt.RDat	RCSD1	1	1.68e+08	1.68e+08	0.04275	rs17348699	-2.26	rs4657678	0.013000	6.51	-0.242	142	20	enet	0.028877	6.74e-13	-0.523194	0.600839	NA	NA	NA	NA	NA
RGL1-out.wgt.RDat	/u/home/t/tboltz/project-ophoff/rna_whole_blood/cts_TWAS_latest/T_Cells_CD8_weights2//RGL1-out.wgt.RDat	RGL1	1	1.84e+08	1.84e+08	0.03612	rs10911269	-2.97	rs6424909	0.019408	6.24	0.564	269	5	lasso	0.023311	1.04e-10	1.441434	0.149462	NA	NA	NA	NA	NA
RGS18-out.wgt.RDat	/u/home/t/tboltz/project-ophoff/rna_whole_blood/cts_TWAS_latest/T_Cells_CD8_weights2//RGS18-out.wgt.RDat	RGS18	1	1.92e+08	1.92e+08	0.03602	rs12097088	2.62	rs4310497	0.029732	7.73	-0.497	102	8	enet	0.039887	3.04e-17	-0.524357	0.600030	NA	NA	NA	NA	NA
RHCE-out.wgt.RDat	/u/home/t/tboltz/project-ophoff/rna_whole_blood/cts_TWAS_latest/T_Cells_CD8_weights2//RHCE-out.wgt.RDat	RHCE	1	2.57e+07	2.58e+07	0.01419	rs742390	-1.75	rs9689	0.009002	-4.67	-1.225	137	3	lasso	0.006137	6.48e-04	1.235996	0.216460	NA	NA	NA	NA	NA
RHD-out.wgt.RDat	/u/home/t/tboltz/project-ophoff/rna_whole_blood/cts_TWAS_latest/T_Cells_CD8_weights2//RHD-out.wgt.RDat	RHD	1	2.56e+07	2.57e+07	0.41788	rs742390	-1.75	rs1053438	0.196799	18.53	-1.203	128	4	lasso	0.402505	1.04e-195	-0.472603	0.636496	NA	NA	NA	NA	NA
RHOU-out.wgt.RDat	/u/home/t/tboltz/project-ophoff/rna_whole_blood/cts_TWAS_latest/T_Cells_CD8_weights2//RHOU-out.wgt.RDat	RHOU	1	2.29e+08	2.29e+08	0.10407	rs449616	2.44	rs537250	0.047262	-9.19	-0.884	170	36	enet	0.059475	4.62e-25	0.570795	0.568138	NA	NA	NA	NA	NA
RIMKLA-out.wgt.RDat	/u/home/t/tboltz/project-ophoff/rna_whole_blood/cts_TWAS_latest/T_Cells_CD8_weights2//RIMKLA-out.wgt.RDat	RIMKLA	1	4.28e+07	4.29e+07	0.05770	rs7529295	2.75	rs7413966	0.013861	-5.77	-0.861	174	174	blup	0.024030	5.43e-11	0.846627	0.397203	NA	NA	NA	NA	NA
RNASEL-out.wgt.RDat	/u/home/t/tboltz/project-ophoff/rna_whole_blood/cts_TWAS_latest/T_Cells_CD8_weights2//RNASEL-out.wgt.RDat	RNASEL	1	1.83e+08	1.83e+08	0.08777	rs486907	2.93	rs3738579	0.053602	-9.79	2.840	172	3	lasso	0.052823	2.16e-22	-2.863688	0.004187	0.000	0.934	0.000	0.001	0.065
RNF187-out.wgt.RDat	/u/home/t/tboltz/project-ophoff/rna_whole_blood/cts_TWAS_latest/T_Cells_CD8_weights2//RNF187-out.wgt.RDat	RNF187	1	2.29e+08	2.29e+08	0.04985	rs1870362	2.25	rs3795809	0.036292	8.05	-1.839	179	179	blup	0.043720	9.19e-19	-0.994498	0.319980	NA	NA	NA	NA	NA
RNF19B-out.wgt.RDat	/u/home/t/tboltz/project-ophoff/rna_whole_blood/cts_TWAS_latest/T_Cells_CD8_weights2//RNF19B-out.wgt.RDat	RNF19B	1	3.34e+07	3.34e+07	0.04569	rs4233201	2.32	rs194652	0.029981	-7.44	0.554	80	1	lasso	0.028802	7.21e-13	-0.554000	0.579579	NA	NA	NA	NA	NA
RNPEP-out.wgt.RDat	/u/home/t/tboltz/project-ophoff/rna_whole_blood/cts_TWAS_latest/T_Cells_CD8_weights2//RNPEP-out.wgt.RDat	RNPEP	1	2.02e+08	2.02e+08	0.16716	rs631225	3.20	rs4950752	0.123151	-14.65	-1.080	117	2	lasso	0.127550	2.04e-53	1.007081	0.313896	NA	NA	NA	NA	NA
RPA2-out.wgt.RDat	/u/home/t/tboltz/project-ophoff/rna_whole_blood/cts_TWAS_latest/T_Cells_CD8_weights2//RPA2-out.wgt.RDat	RPA2	1	2.82e+07	2.82e+07	0.03725	rs6691100	1.86	rs10902678	0.009833	-4.72	-0.334	113	15	enet	0.014884	2.14e-07	-0.471066	0.637593	NA	NA	NA	NA	NA
RPS8-out.wgt.RDat	/u/home/t/tboltz/project-ophoff/rna_whole_blood/cts_TWAS_latest/T_Cells_CD8_weights2//RPS8-out.wgt.RDat	RPS8	1	4.52e+07	4.52e+07	0.02112	rs12063926	2.22	rs12139143	0.019912	-6.42	-0.588	51	51	blup	0.020754	1.05e-09	1.406216	0.159660	NA	NA	NA	NA	NA
RSC1A1-out.wgt.RDat	/u/home/t/tboltz/project-ophoff/rna_whole_blood/cts_TWAS_latest/T_Cells_CD8_weights2//RSC1A1-out.wgt.RDat	RSC1A1	1	1.60e+07	1.60e+07	0.01039	rs4661607	4.94	rs3795763	0.012431	5.29	0.181	252	2	lasso	0.006137	6.47e-04	0.184216	0.853844	NA	NA	NA	NA	NA
RSRP1-out.wgt.RDat	/u/home/t/tboltz/project-ophoff/rna_whole_blood/cts_TWAS_latest/T_Cells_CD8_weights2//RSRP1-out.wgt.RDat	RSRP1	1	2.56e+07	2.57e+07	0.20281	rs742390	-1.75	rs3091242	0.068323	10.95	-1.301	131	3	lasso	0.127392	2.39e-53	-0.625245	0.531811	NA	NA	NA	NA	NA
RWDD3-out.wgt.RDat	/u/home/t/tboltz/project-ophoff/rna_whole_blood/cts_TWAS_latest/T_Cells_CD8_weights2//RWDD3-out.wgt.RDat	RWDD3	1	9.57e+07	9.57e+07	0.03500	rs11165471	2.61	rs259359	0.015921	-6.55	-0.205	239	6	lasso	0.028451	9.91e-13	0.462840	0.643479	NA	NA	NA	NA	NA
S100A12-out.wgt.RDat	/u/home/t/tboltz/project-ophoff/rna_whole_blood/cts_TWAS_latest/T_Cells_CD8_weights2//S100A12-out.wgt.RDat	S100A12	1	1.53e+08	1.53e+08	0.29842	rs4309017	-2.09	rs6659104	0.176811	-17.79	-1.177	126	11	enet	0.233832	2.73e-102	1.569423	0.116549	NA	NA	NA	NA	NA
S100A13-out.wgt.RDat	/u/home/t/tboltz/project-ophoff/rna_whole_blood/cts_TWAS_latest/T_Cells_CD8_weights2//S100A13-out.wgt.RDat	S100A13	1	1.54e+08	1.54e+08	0.02835	rs4309017	-2.09	rs3795396	0.025394	7.00	-0.371	124	3	enet	0.021790	4.11e-10	-0.554925	0.578946	NA	NA	NA	NA	NA
S100A8-out.wgt.RDat	/u/home/t/tboltz/project-ophoff/rna_whole_blood/cts_TWAS_latest/T_Cells_CD8_weights2//S100A8-out.wgt.RDat	S100A8	1	1.53e+08	1.53e+08	0.04715	rs4309017	-2.09	rs3806232	0.026610	7.07	-1.170	126	5	lasso	0.036218	8.60e-16	-1.622918	0.104607	NA	NA	NA	NA	NA
S100A9-out.wgt.RDat	/u/home/t/tboltz/project-ophoff/rna_whole_blood/cts_TWAS_latest/T_Cells_CD8_weights2//S100A9-out.wgt.RDat	S100A9	1	1.53e+08	1.53e+08	0.01968	rs4309017	-2.09	rs3006483	0.016792	-5.84	-1.173	124	4	lasso	0.014490	3.06e-07	1.314110	0.188809	NA	NA	NA	NA	NA
SCCPDH-out.wgt.RDat	/u/home/t/tboltz/project-ophoff/rna_whole_blood/cts_TWAS_latest/T_Cells_CD8_weights2//SCCPDH-out.wgt.RDat	SCCPDH	1	2.47e+08	2.47e+08	0.06950	rs12569042	-2.25	rs7551836	0.005069	5.55	-0.141	181	36	enet	0.038792	8.26e-17	-1.390920	0.164250	NA	NA	NA	NA	NA
SCP2-out.wgt.RDat	/u/home/t/tboltz/project-ophoff/rna_whole_blood/cts_TWAS_latest/T_Cells_CD8_weights2//SCP2-out.wgt.RDat	SCP2	1	5.34e+07	5.35e+07	0.01949	rs13375869	2.87	rs6679819	0.017190	-6.62	1.566	198	198	blup	0.019976	2.12e-09	-0.876203	0.380920	NA	NA	NA	NA	NA
SDCCAG8-out.wgt.RDat	/u/home/t/tboltz/project-ophoff/rna_whole_blood/cts_TWAS_latest/T_Cells_CD8_weights2//SDCCAG8-out.wgt.RDat	SDCCAG8	1	2.43e+08	2.44e+08	0.02795	rs10927059	2.46	rs10803138	0.012153	-4.91	-0.378	123	16	enet	0.014054	4.54e-07	0.461227	0.644636	NA	NA	NA	NA	NA
SERINC2-out.wgt.RDat	/u/home/t/tboltz/project-ophoff/rna_whole_blood/cts_TWAS_latest/T_Cells_CD8_weights2//SERINC2-out.wgt.RDat	SERINC2	1	3.19e+07	3.19e+07	0.04700	rs12401511	-2.58	rs10914375	0.009845	-5.12	0.208	119	119	blup	0.016641	4.35e-08	-0.650784	0.515186	NA	NA	NA	NA	NA
SERPINC1-out.wgt.RDat	/u/home/t/tboltz/project-ophoff/rna_whole_blood/cts_TWAS_latest/T_Cells_CD8_weights2//SERPINC1-out.wgt.RDat	SERPINC1	1	1.74e+08	1.74e+08	0.01649	rs4442420	-3.36	rs6425267	0.019708	6.29	-2.045	150	7	lasso	0.018197	1.06e-08	-2.042723	0.041080	0.000	0.988	0.000	0.003	0.009
SGIP1-out.wgt.RDat	/u/home/t/tboltz/project-ophoff/rna_whole_blood/cts_TWAS_latest/T_Cells_CD8_weights2//SGIP1-out.wgt.RDat	SGIP1	1	6.70e+07	6.72e+07	0.04794	rs11208979	2.49	rs1445578	0.047940	-9.50	-1.004	319	6	enet	0.051260	9.11e-22	1.345518	0.178458	NA	NA	NA	NA	NA
SH3BGRL3-out.wgt.RDat	/u/home/t/tboltz/project-ophoff/rna_whole_blood/cts_TWAS_latest/T_Cells_CD8_weights2//SH3BGRL3-out.wgt.RDat	SH3BGRL3	1	2.66e+07	2.66e+07	0.04256	rs12563321	-2.61	rs6681452	0.059620	10.53	-0.604	167	2	lasso	0.057765	2.25e-24	-0.604515	0.545501	NA	NA	NA	NA	NA
SH3BP5L-out.wgt.RDat	/u/home/t/tboltz/project-ophoff/rna_whole_blood/cts_TWAS_latest/T_Cells_CD8_weights2//SH3BP5L-out.wgt.RDat	SH3BP5L	1	2.49e+08	2.49e+08	0.02626	rs4926506	-2.24	rs12027409	0.003110	4.56	-1.482	27	11	enet	0.013405	8.19e-07	0.117926	0.906126	NA	NA	NA	NA	NA
SHISA4-out.wgt.RDat	/u/home/t/tboltz/project-ophoff/rna_whole_blood/cts_TWAS_latest/T_Cells_CD8_weights2//SHISA4-out.wgt.RDat	SHISA4	1	2.02e+08	2.02e+08	0.03478	rs631225	3.20	rs11580908	0.012347	5.04	1.174	128	3	enet	0.011570	4.35e-06	1.255317	0.209364	NA	NA	NA	NA	NA
SIPA1L2-out.wgt.RDat	/u/home/t/tboltz/project-ophoff/rna_whole_blood/cts_TWAS_latest/T_Cells_CD8_weights2//SIPA1L2-out.wgt.RDat	SIPA1L2	1	2.33e+08	2.33e+08	0.09409	rs1338300	-2.08	rs4545285	0.062455	10.44	-0.965	277	4	lasso	0.065177	2.31e-27	-0.750480	0.452966	NA	NA	NA	NA	NA
SLC1A7-out.wgt.RDat	/u/home/t/tboltz/project-ophoff/rna_whole_blood/cts_TWAS_latest/T_Cells_CD8_weights2//SLC1A7-out.wgt.RDat	SLC1A7	1	5.36e+07	5.36e+07	0.06621	rs3013754	-3.53	rs2282340	0.048384	-9.77	-0.180	218	6	lasso	0.062403	3.05e-26	-0.314531	0.753118	NA	NA	NA	NA	NA
SLC25A24-out.wgt.RDat	/u/home/t/tboltz/project-ophoff/rna_whole_blood/cts_TWAS_latest/T_Cells_CD8_weights2//SLC25A24-out.wgt.RDat	SLC25A24	1	1.09e+08	1.09e+08	0.22373	rs4423038	2.13	rs7418288	0.056087	-11.36	0.764	118	34	enet	0.155706	9.08e-66	0.197477	0.843454	NA	NA	NA	NA	NA
SLC35D1-out.wgt.RDat	/u/home/t/tboltz/project-ophoff/rna_whole_blood/cts_TWAS_latest/T_Cells_CD8_weights2//SLC35D1-out.wgt.RDat	SLC35D1	1	6.75e+07	6.75e+07	0.02082	rs11208979	2.49	rs2144658	0.005851	-4.61	1.921	246	17	enet	0.018941	5.42e-09	-1.496764	0.134455	NA	NA	NA	NA	NA
SLC35F3-out.wgt.RDat	/u/home/t/tboltz/project-ophoff/rna_whole_blood/cts_TWAS_latest/T_Cells_CD8_weights2//SLC35F3-out.wgt.RDat	SLC35F3	1	2.34e+08	2.34e+08	0.15343	rs680337	-2.25	rs1570105	0.057128	10.75	2.011	273	4	lasso	0.084180	4.01e-35	1.288462	0.197585	NA	NA	NA	NA	NA
SLC39A1-out.wgt.RDat	/u/home/t/tboltz/project-ophoff/rna_whole_blood/cts_TWAS_latest/T_Cells_CD8_weights2//SLC39A1-out.wgt.RDat	SLC39A1	1	1.54e+08	1.54e+08	0.02200	rs6702754	3.79	rs11264743	0.022099	-6.57	-0.053	110	110	blup	0.020494	1.33e-09	-0.074515	0.940601	NA	NA	NA	NA	NA
SLC44A5-out.wgt.RDat	/u/home/t/tboltz/project-ophoff/rna_whole_blood/cts_TWAS_latest/T_Cells_CD8_weights2//SLC44A5-out.wgt.RDat	SLC44A5	1	7.57e+07	7.61e+07	0.41546	rs17097975	2.51	rs1249815	0.282770	22.18	-0.113	326	61	enet	0.324080	2.19e-149	-0.446796	0.655023	NA	NA	NA	NA	NA
SMG5-out.wgt.RDat	/u/home/t/tboltz/project-ophoff/rna_whole_blood/cts_TWAS_latest/T_Cells_CD8_weights2//SMG5-out.wgt.RDat	SMG5	1	1.56e+08	1.56e+08	0.26799	rs1925950	6.14	rs2764406	0.097948	-13.83	0.193	164	46	enet	0.160087	1.00e-67	0.014258	0.988624	NA	NA	NA	NA	NA
SMIM1-out.wgt.RDat	/u/home/t/tboltz/project-ophoff/rna_whole_blood/cts_TWAS_latest/T_Cells_CD8_weights2//SMIM1-out.wgt.RDat	SMIM1	1	3.69e+06	3.69e+06	0.28317	rs2455135	5.23	rs7545274	0.347486	24.88	-0.575	59	3	lasso	0.373996	3.32e-178	-0.706367	0.479960	NA	NA	NA	NA	NA
SNX7-out.wgt.RDat	/u/home/t/tboltz/project-ophoff/rna_whole_blood/cts_TWAS_latest/T_Cells_CD8_weights2//SNX7-out.wgt.RDat	SNX7	1	9.91e+07	9.92e+07	0.05498	rs687101	-2.62	rs4351664	0.019311	6.36	-0.807	166	166	blup	0.022451	2.26e-10	0.110354	0.912129	NA	NA	NA	NA	NA
SPAG17-out.wgt.RDat	/u/home/t/tboltz/project-ophoff/rna_whole_blood/cts_TWAS_latest/T_Cells_CD8_weights2//SPAG17-out.wgt.RDat	SPAG17	1	1.18e+08	1.19e+08	0.02672	rs3754123	-2.28	rs10923477	0.025771	6.77	-0.035	248	2	lasso	0.023328	1.02e-10	-0.023016	0.981638	NA	NA	NA	NA	NA
SPATA1-out.wgt.RDat	/u/home/t/tboltz/project-ophoff/rna_whole_blood/cts_TWAS_latest/T_Cells_CD8_weights2//SPATA1-out.wgt.RDat	SPATA1	1	8.50e+07	8.50e+07	0.02459	rs2945133	-2.04	rs11163981	0.018734	-6.70	0.297	164	3	lasso	0.022191	2.86e-10	-0.371725	0.710098	NA	NA	NA	NA	NA
SSX2IP-out.wgt.RDat	/u/home/t/tboltz/project-ophoff/rna_whole_blood/cts_TWAS_latest/T_Cells_CD8_weights2//SSX2IP-out.wgt.RDat	SSX2IP	1	8.51e+07	8.52e+07	0.01737	rs6576752	-2.82	rs4907001	0.007042	5.08	-0.888	176	176	blup	0.006436	4.90e-04	-1.721010	0.085249	NA	NA	NA	NA	NA
ST6GALNAC3-out.wgt.RDat	/u/home/t/tboltz/project-ophoff/rna_whole_blood/cts_TWAS_latest/T_Cells_CD8_weights2//ST6GALNAC3-out.wgt.RDat	ST6GALNAC3	1	7.65e+07	7.71e+07	0.05099	rs507436	2.43	rs6593523	0.015330	-7.02	-0.618	307	7	lasso	0.033958	6.71e-15	0.847589	0.396667	NA	NA	NA	NA	NA
STXBP3-out.wgt.RDat	/u/home/t/tboltz/project-ophoff/rna_whole_blood/cts_TWAS_latest/T_Cells_CD8_weights2//STXBP3-out.wgt.RDat	STXBP3	1	1.09e+08	1.09e+08	0.01906	rs17621536	-2.07	rs1277051	0.025443	6.89	-1.594	102	7	lasso	0.026202	7.60e-12	-1.446114	0.148145	NA	NA	NA	NA	NA
SUCO-out.wgt.RDat	/u/home/t/tboltz/project-ophoff/rna_whole_blood/cts_TWAS_latest/T_Cells_CD8_weights2//SUCO-out.wgt.RDat	SUCO	1	1.73e+08	1.73e+08	0.05158	rs41516352	-3.36	rs2269615	0.047832	9.21	-0.910	164	3	lasso	0.049336	5.34e-21	-0.866441	0.386248	NA	NA	NA	NA	NA
SUSD4-out.wgt.RDat	/u/home/t/tboltz/project-ophoff/rna_whole_blood/cts_TWAS_latest/T_Cells_CD8_weights2//SUSD4-out.wgt.RDat	SUSD4	1	2.23e+08	2.24e+08	0.02776	rs1518040	3.08	rs10907376	0.008789	-4.70	1.523	119	33	enet	0.016907	3.41e-08	-2.173402	0.029750	0.378	0.617	0.000	0.001	0.004
SVBP-out.wgt.RDat	/u/home/t/tboltz/project-ophoff/rna_whole_blood/cts_TWAS_latest/T_Cells_CD8_weights2//SVBP-out.wgt.RDat	SVBP	1	4.33e+07	4.33e+07	0.21731	rs7529295	2.75	rs323719	0.286689	-22.31	-0.780	188	6	lasso	0.285667	1.28e-128	0.826530	0.408504	NA	NA	NA	NA	NA
SWT1-out.wgt.RDat	/u/home/t/tboltz/project-ophoff/rna_whole_blood/cts_TWAS_latest/T_Cells_CD8_weights2//SWT1-out.wgt.RDat	SWT1	1	1.85e+08	1.85e+08	0.00963	rs11583867	2.31	rs6698109	0.012385	-4.98	-0.996	154	1	lasso	0.010707	9.57e-06	0.996000	0.319250	NA	NA	NA	NA	NA
SYDE2-out.wgt.RDat	/u/home/t/tboltz/project-ophoff/rna_whole_blood/cts_TWAS_latest/T_Cells_CD8_weights2//SYDE2-out.wgt.RDat	SYDE2	1	8.56e+07	8.57e+07	0.08018	rs6576752	-2.82	rs2735592	0.039439	8.45	0.343	206	30	enet	0.068102	1.51e-28	1.061473	0.288475	NA	NA	NA	NA	NA
TACSTD2-out.wgt.RDat	/u/home/t/tboltz/project-ophoff/rna_whole_blood/cts_TWAS_latest/T_Cells_CD8_weights2//TACSTD2-out.wgt.RDat	TACSTD2	1	5.90e+07	5.90e+07	0.42195	rs12023539	2.65	rs6664314	0.314917	23.37	-0.714	192	6	lasso	0.316957	1.89e-145	-0.742648	0.457695	NA	NA	NA	NA	NA
TAF1A-out.wgt.RDat	/u/home/t/tboltz/project-ophoff/rna_whole_blood/cts_TWAS_latest/T_Cells_CD8_weights2//TAF1A-out.wgt.RDat	TAF1A	1	2.23e+08	2.23e+08	0.02306	rs873549	-1.85	rs3008647	0.025507	6.84	1.195	30	30	blup	0.024320	4.17e-11	1.813355	0.069777	NA	NA	NA	NA	NA
TAL1-out.wgt.RDat	/u/home/t/tboltz/project-ophoff/rna_whole_blood/cts_TWAS_latest/T_Cells_CD8_weights2//TAL1-out.wgt.RDat	TAL1	1	4.77e+07	4.77e+07	0.03258	rs10493129	2.35	rs7664	0.034957	-7.99	0.660	157	2	lasso	0.033886	7.17e-15	-0.632440	0.527099	NA	NA	NA	NA	NA
TAS1R3-out.wgt.RDat	/u/home/t/tboltz/project-ophoff/rna_whole_blood/cts_TWAS_latest/T_Cells_CD8_weights2//TAS1R3-out.wgt.RDat	TAS1R3	1	1.27e+06	1.27e+06	0.00614	rs11466691	-1.78	rs2649589	0.006104	3.85	0.839	35	5	lasso	0.008168	9.84e-05	1.279557	0.200701	NA	NA	NA	NA	NA
TDRKH-out.wgt.RDat	/u/home/t/tboltz/project-ophoff/rna_whole_blood/cts_TWAS_latest/T_Cells_CD8_weights2//TDRKH-out.wgt.RDat	TDRKH	1	1.52e+08	1.52e+08	0.01051	rs12409493	2.29	rs1781423	0.012158	-4.83	2.269	131	4	lasso	0.010755	9.16e-06	-2.269005	0.023268	0.149	0.837	0.000	0.000	0.014
TENT5C-out.wgt.RDat	/u/home/t/tboltz/project-ophoff/rna_whole_blood/cts_TWAS_latest/T_Cells_CD8_weights2//TENT5C-out.wgt.RDat	TENT5C	1	1.18e+08	1.18e+08	0.08106	rs3754123	-2.28	rs10923358	0.040541	-8.62	1.176	178	24	enet	0.043687	9.47e-19	-0.553144	0.580165	NA	NA	NA	NA	NA
TESK2-out.wgt.RDat	/u/home/t/tboltz/project-ophoff/rna_whole_blood/cts_TWAS_latest/T_Cells_CD8_weights2//TESK2-out.wgt.RDat	TESK2	1	4.58e+07	4.60e+07	0.06771	rs12063926	2.22	rs9429072	0.036617	-9.09	-1.350	146	146	blup	0.061397	7.78e-26	1.283708	0.199244	NA	NA	NA	NA	NA
THBS3-out.wgt.RDat	/u/home/t/tboltz/project-ophoff/rna_whole_blood/cts_TWAS_latest/T_Cells_CD8_weights2//THBS3-out.wgt.RDat	THBS3	1	1.55e+08	1.55e+08	0.04426	rs12023499	2.76	rs2066981	0.046170	9.51	0.517	102	102	blup	0.044743	3.60e-19	0.804119	0.421328	NA	NA	NA	NA	NA
THEM4-out.wgt.RDat	/u/home/t/tboltz/project-ophoff/rna_whole_blood/cts_TWAS_latest/T_Cells_CD8_weights2//THEM4-out.wgt.RDat	THEM4	1	1.52e+08	1.52e+08	0.07960	rs12409493	2.29	rs6685291	0.088019	12.67	-0.364	130	4	lasso	0.097183	1.61e-40	-0.711330	0.476880	NA	NA	NA	NA	NA
THEMIS2-out.wgt.RDat	/u/home/t/tboltz/project-ophoff/rna_whole_blood/cts_TWAS_latest/T_Cells_CD8_weights2//THEMIS2-out.wgt.RDat	THEMIS2	1	2.82e+07	2.82e+07	0.07534	rs6691100	1.86	rs3766400	0.030134	-7.31	1.008	103	4	lasso	0.031212	8.12e-14	-1.021685	0.306930	NA	NA	NA	NA	NA
TMED5-out.wgt.RDat	/u/home/t/tboltz/project-ophoff/rna_whole_blood/cts_TWAS_latest/T_Cells_CD8_weights2//TMED5-out.wgt.RDat	TMED5	1	9.36e+07	9.36e+07	0.05361	rs17131699	2.88	rs6667701	0.072202	11.35	2.624	167	167	blup	0.080405	1.43e-33	2.226555	0.025977	0.000	0.967	0.000	0.001	0.032
TMEM39B-out.wgt.RDat	/u/home/t/tboltz/project-ophoff/rna_whole_blood/cts_TWAS_latest/T_Cells_CD8_weights2//TMEM39B-out.wgt.RDat	TMEM39B	1	3.25e+07	3.26e+07	0.00615	rs12401511	-2.58	rs2282517	0.004552	3.59	0.971	72	6	enet	0.003513	7.80e-03	0.906430	0.364708	NA	NA	NA	NA	NA
TMEM50A-out.wgt.RDat	/u/home/t/tboltz/project-ophoff/rna_whole_blood/cts_TWAS_latest/T_Cells_CD8_weights2//TMEM50A-out.wgt.RDat	TMEM50A	1	2.57e+07	2.57e+07	0.29134	rs742390	-1.75	rs1053438	0.117507	-14.32	-1.203	134	3	lasso	0.217140	3.46e-94	0.487834	0.625667	NA	NA	NA	NA	NA
TMEM51-out.wgt.RDat	/u/home/t/tboltz/project-ophoff/rna_whole_blood/cts_TWAS_latest/T_Cells_CD8_weights2//TMEM51-out.wgt.RDat	TMEM51	1	1.55e+07	1.55e+07	0.09826	rs4661607	4.94	rs4661607	0.052621	9.67	4.938	192	192	blup	0.072661	2.11e-30	3.806478	0.000141	0.000	0.004	0.000	0.001	0.995
TMIGD3-out.wgt.RDat	/u/home/t/tboltz/project-ophoff/rna_whole_blood/cts_TWAS_latest/T_Cells_CD8_weights2//TMIGD3-out.wgt.RDat	TMIGD3	1	1.12e+08	1.12e+08	0.05595	rs817582	2.53	rs3394	0.030572	7.64	-1.626	215	5	lasso	0.028026	1.46e-12	-1.631958	0.102688	NA	NA	NA	NA	NA
TNFRSF14-out.wgt.RDat	/u/home/t/tboltz/project-ophoff/rna_whole_blood/cts_TWAS_latest/T_Cells_CD8_weights2//TNFRSF14-out.wgt.RDat	TNFRSF14	1	2.49e+06	2.50e+06	0.02905	rs1869971	-4.17	rs10797432	0.045515	9.17	-0.150	92	3	lasso	0.043983	7.22e-19	-0.097235	0.922540	NA	NA	NA	NA	NA
TNFRSF18-out.wgt.RDat	/u/home/t/tboltz/project-ophoff/rna_whole_blood/cts_TWAS_latest/T_Cells_CD8_weights2//TNFRSF18-out.wgt.RDat	TNFRSF18	1	1.14e+06	1.14e+06	0.01932	rs11466691	-1.78	rs7528416	0.013850	-6.56	0.018	32	32	blup	0.021063	7.94e-10	0.350016	0.726327	NA	NA	NA	NA	NA
TOR3A-out.wgt.RDat	/u/home/t/tboltz/project-ophoff/rna_whole_blood/cts_TWAS_latest/T_Cells_CD8_weights2//TOR3A-out.wgt.RDat	TOR3A	1	1.79e+08	1.79e+08	0.04148	rs4652362	3.23	rs3210839	0.018882	-7.00	-1.751	217	20	enet	0.033560	9.64e-15	1.257535	0.208560	NA	NA	NA	NA	NA
TPM3-out.wgt.RDat	/u/home/t/tboltz/project-ophoff/rna_whole_blood/cts_TWAS_latest/T_Cells_CD8_weights2//TPM3-out.wgt.RDat	TPM3	1	1.54e+08	1.54e+08	0.06063	rs6702754	3.79	rs4845601	0.052259	10.13	0.395	128	12	lasso	0.060001	2.84e-25	-0.010997	0.991226	NA	NA	NA	NA	NA
TRAF5-out.wgt.RDat	/u/home/t/tboltz/project-ophoff/rna_whole_blood/cts_TWAS_latest/T_Cells_CD8_weights2//TRAF5-out.wgt.RDat	TRAF5	1	2.11e+08	2.12e+08	0.01658	rs3862952	2.17	rs7527404	0.003537	-4.76	-0.066	190	21	enet	0.006656	3.99e-04	-0.146038	0.883892	NA	NA	NA	NA	NA
TRIM58-out.wgt.RDat	/u/home/t/tboltz/project-ophoff/rna_whole_blood/cts_TWAS_latest/T_Cells_CD8_weights2//TRIM58-out.wgt.RDat	TRIM58	1	2.48e+08	2.48e+08	0.09655	rs6587397	2.62	rs3811445	0.026407	9.13	-0.527	155	8	lasso	0.073854	6.89e-31	-1.518883	0.128792	NA	NA	NA	NA	NA
TSPAN2-out.wgt.RDat	/u/home/t/tboltz/project-ophoff/rna_whole_blood/cts_TWAS_latest/T_Cells_CD8_weights2//TSPAN2-out.wgt.RDat	TSPAN2	1	1.16e+08	1.16e+08	0.03247	rs11804899	6.63	rs1286568	0.003540	4.44	1.429	205	205	blup	0.012209	2.43e-06	1.220031	0.222453	NA	NA	NA	NA	NA
TSTD1-out.wgt.RDat	/u/home/t/tboltz/project-ophoff/rna_whole_blood/cts_TWAS_latest/T_Cells_CD8_weights2//TSTD1-out.wgt.RDat	TSTD1	1	1.61e+08	1.61e+08	0.03540	rs9651049	-2.00	rs6427573	0.019837	6.02	-0.204	155	5	lasso	0.019235	4.15e-09	-0.212163	0.831980	NA	NA	NA	NA	NA
TTC4-out.wgt.RDat	/u/home/t/tboltz/project-ophoff/rna_whole_blood/cts_TWAS_latest/T_Cells_CD8_weights2//TTC4-out.wgt.RDat	TTC4	1	5.52e+07	5.52e+07	0.03626	rs642990	3.50	rs1911230	0.059179	-10.25	-0.279	108	108	blup	0.060746	1.42e-25	-0.063782	0.949144	NA	NA	NA	NA	NA
TTF2-out.wgt.RDat	/u/home/t/tboltz/project-ophoff/rna_whole_blood/cts_TWAS_latest/T_Cells_CD8_weights2//TTF2-out.wgt.RDat	TTF2	1	1.18e+08	1.18e+08	0.01480	rs699727	2.86	rs12029623	0.021687	6.21	0.885	119	3	lasso	0.021063	7.94e-10	0.885003	0.376155	NA	NA	NA	NA	NA
TYW3-out.wgt.RDat	/u/home/t/tboltz/project-ophoff/rna_whole_blood/cts_TWAS_latest/T_Cells_CD8_weights2//TYW3-out.wgt.RDat	TYW3	1	7.52e+07	7.52e+07	0.02176	rs6693806	1.81	rs12125889	0.009500	-4.78	-0.471	137	17	enet	0.012583	1.73e-06	0.237973	0.811902	NA	NA	NA	NA	NA
UBXN10-out.wgt.RDat	/u/home/t/tboltz/project-ophoff/rna_whole_blood/cts_TWAS_latest/T_Cells_CD8_weights2//UBXN10-out.wgt.RDat	UBXN10	1	2.05e+07	2.05e+07	0.03096	rs6426826	2.56	rs17411112	0.015934	5.99	-0.415	182	14	enet	0.021151	7.34e-10	-0.670217	0.502719	NA	NA	NA	NA	NA
UBXN11-out.wgt.RDat	/u/home/t/tboltz/project-ophoff/rna_whole_blood/cts_TWAS_latest/T_Cells_CD8_weights2//UBXN11-out.wgt.RDat	UBXN11	1	2.66e+07	2.66e+07	0.10583	rs12563321	-2.61	rs4072445	0.057625	-10.21	2.316	170	170	blup	0.080459	1.36e-33	-1.689078	0.091204	NA	NA	NA	NA	NA
USF1-out.wgt.RDat	/u/home/t/tboltz/project-ophoff/rna_whole_blood/cts_TWAS_latest/T_Cells_CD8_weights2//USF1-out.wgt.RDat	USF1	1	1.61e+08	1.61e+08	0.07870	rs9651049	-2.00	rs10797092	0.031787	7.53	-0.076	155	8	lasso	0.052106	4.18e-22	-0.674552	0.499961	NA	NA	NA	NA	NA
UTS2-out.wgt.RDat	/u/home/t/tboltz/project-ophoff/rna_whole_blood/cts_TWAS_latest/T_Cells_CD8_weights2//UTS2-out.wgt.RDat	UTS2	1	7.90e+06	7.91e+06	0.09339	rs12132135	3.39	rs161803	0.128477	15.10	0.312	114	32	enet	0.135937	4.70e-57	0.026934	0.978512	NA	NA	NA	NA	NA
VAMP4-out.wgt.RDat	/u/home/t/tboltz/project-ophoff/rna_whole_blood/cts_TWAS_latest/T_Cells_CD8_weights2//VAMP4-out.wgt.RDat	VAMP4	1	1.72e+08	1.72e+08	0.03527	rs41516352	-3.36	rs10913582	0.042183	8.66	0.162	277	277	blup	0.041082	1.02e-17	-0.075699	0.939659	NA	NA	NA	NA	NA
VAV3-out.wgt.RDat	/u/home/t/tboltz/project-ophoff/rna_whole_blood/cts_TWAS_latest/T_Cells_CD8_weights2//VAV3-out.wgt.RDat	VAV3	1	1.08e+08	1.09e+08	0.01165	rs6681613	-2.27	rs17020762	0.003605	-3.99	0.132	178	3	lasso	0.000956	1.03e-01	-0.175866	0.860399	NA	NA	NA	NA	NA
VCAM1-out.wgt.RDat	/u/home/t/tboltz/project-ophoff/rna_whole_blood/cts_TWAS_latest/T_Cells_CD8_weights2//VCAM1-out.wgt.RDat	VCAM1	1	1.01e+08	1.01e+08	0.07531	rs1981134	-2.04	rs11586815	0.018101	-5.72	-1.707	133	17	enet	0.028629	8.44e-13	1.260774	0.207390	NA	NA	NA	NA	NA
WDR77-out.wgt.RDat	/u/home/t/tboltz/project-ophoff/rna_whole_blood/cts_TWAS_latest/T_Cells_CD8_weights2//WDR77-out.wgt.RDat	WDR77	1	1.12e+08	1.12e+08	0.02756	rs817582	2.53	rs1264881	0.015314	5.78	-1.060	201	7	lasso	0.014896	2.11e-07	-1.022312	0.306633	NA	NA	NA	NA	NA
WLS-out.wgt.RDat	/u/home/t/tboltz/project-ophoff/rna_whole_blood/cts_TWAS_latest/T_Cells_CD8_weights2//WLS-out.wgt.RDat	WLS	1	6.86e+07	6.87e+07	0.28277	rs11583096	2.80	rs12065581	0.167322	17.08	-2.290	233	59	enet	0.213125	2.90e-92	-2.902405	0.003703	0.000	0.982	0.000	0.001	0.017
XCL1-out.wgt.RDat	/u/home/t/tboltz/project-ophoff/rna_whole_blood/cts_TWAS_latest/T_Cells_CD8_weights2//XCL1-out.wgt.RDat	XCL1	1	1.69e+08	1.69e+08	0.17320	rs2225881	2.63	rs1933111	0.143390	15.81	-0.210	149	28	enet	0.178697	3.71e-76	-0.400070	0.689105	NA	NA	NA	NA	NA
XCL2-out.wgt.RDat	/u/home/t/tboltz/project-ophoff/rna_whole_blood/cts_TWAS_latest/T_Cells_CD8_weights2//XCL2-out.wgt.RDat	XCL2	1	1.69e+08	1.69e+08	0.08731	rs2225881	2.63	rs7529824	0.101850	-13.38	-0.418	152	4	lasso	0.112836	4.10e-47	0.387081	0.698696	NA	NA	NA	NA	NA
YIPF1-out.wgt.RDat	/u/home/t/tboltz/project-ophoff/rna_whole_blood/cts_TWAS_latest/T_Cells_CD8_weights2//YIPF1-out.wgt.RDat	YIPF1	1	5.43e+07	5.44e+07	0.01966	rs3013754	-3.53	rs11206237	0.006007	4.63	1.863	182	182	blup	0.009600	2.64e-05	-0.686284	0.492534	NA	NA	NA	NA	NA
YOD1-out.wgt.RDat	/u/home/t/tboltz/project-ophoff/rna_whole_blood/cts_TWAS_latest/T_Cells_CD8_weights2//YOD1-out.wgt.RDat	YOD1	1	2.07e+08	2.07e+08	0.03944	rs12040948	-2.83	rs2791708	0.022841	6.83	-1.100	184	184	blup	0.034298	4.93e-15	-1.808880	0.070470	NA	NA	NA	NA	NA
YY1AP1-out.wgt.RDat	/u/home/t/tboltz/project-ophoff/rna_whole_blood/cts_TWAS_latest/T_Cells_CD8_weights2//YY1AP1-out.wgt.RDat	YY1AP1	1	1.56e+08	1.56e+08	0.02405	rs2075566	-2.21	rs2048431	0.030146	7.51	-1.270	119	2	lasso	0.028196	1.25e-12	-1.270016	0.204079	NA	NA	NA	NA	NA
ZBTB7B-out.wgt.RDat	/u/home/t/tboltz/project-ophoff/rna_whole_blood/cts_TWAS_latest/T_Cells_CD8_weights2//ZBTB7B-out.wgt.RDat	ZBTB7B	1	1.55e+08	1.55e+08	0.02938	rs12023499	2.76	rs10908452	0.005025	4.17	2.058	111	111	blup	0.012071	2.76e-06	1.035873	0.300261	NA	NA	NA	NA	NA
ZDHHC18-out.wgt.RDat	/u/home/t/tboltz/project-ophoff/rna_whole_blood/cts_TWAS_latest/T_Cells_CD8_weights2//ZDHHC18-out.wgt.RDat	ZDHHC18	1	2.72e+07	2.72e+07	0.04798	rs12563321	-2.61	rs35617712	0.055656	-10.64	0.058	106	106	blup	0.075984	9.29e-32	-0.046108	0.963224	NA	NA	NA	NA	NA
ZNF281-out.wgt.RDat	/u/home/t/tboltz/project-ophoff/rna_whole_blood/cts_TWAS_latest/T_Cells_CD8_weights2//ZNF281-out.wgt.RDat	ZNF281	1	2.00e+08	2.00e+08	0.05943	rs10919806	-2.38	rs34959467	0.050265	-9.52	-0.995	188	20	enet	0.055901	1.26e-23	1.522242	0.127949	NA	NA	NA	NA	NA
ZNF593-out.wgt.RDat	/u/home/t/tboltz/project-ophoff/rna_whole_blood/cts_TWAS_latest/T_Cells_CD8_weights2//ZNF593-out.wgt.RDat	ZNF593	1	2.65e+07	2.65e+07	0.03306	rs12563321	-2.61	rs12145714	0.031651	-7.53	-1.245	173	15	enet	0.034539	3.96e-15	0.248649	0.803632	NA	NA	NA	NA	NA
ZNF683-out.wgt.RDat	/u/home/t/tboltz/project-ophoff/rna_whole_blood/cts_TWAS_latest/T_Cells_CD8_weights2//ZNF683-out.wgt.RDat	ZNF683	1	2.67e+07	2.67e+07	0.01187	rs12563321	-2.61	rs12030833	0.011442	-4.70	0.098	152	4	lasso	0.009000	4.57e-05	0.773223	0.439390	NA	NA	NA	NA	NA
ZNHIT6-out.wgt.RDat	/u/home/t/tboltz/project-ophoff/rna_whole_blood/cts_TWAS_latest/T_Cells_CD8_weights2//ZNHIT6-out.wgt.RDat	ZNHIT6	1	8.61e+07	8.62e+07	0.03166	rs1802445	-2.53	rs6689168	0.011142	-6.22	-0.760	264	3	lasso	0.020139	1.83e-09	0.281608	0.778244	NA	NA	NA	NA	NA
ZSWIM5-out.wgt.RDat	/u/home/t/tboltz/project-ophoff/rna_whole_blood/cts_TWAS_latest/T_Cells_CD8_weights2//ZSWIM5-out.wgt.RDat	ZSWIM5	1	4.55e+07	4.58e+07	0.03615	rs12063926	2.22	rs4233497	0.014430	-5.20	-2.020	146	3	lasso	0.012467	1.92e-06	2.191141	0.028442	0.041	0.950	0.000	0.000	0.008
PANEL	FILE	ID	CHR	P0	P1	HSQ	BEST.GWAS.ID	BEST.GWAS.Z	EQTL.ID	EQTL.R2	EQTL.Z	EQTL.GWAS.Z	NSNP	NWGT	MODEL	MODELCV.R2	MODELCV.PV	TWAS.Z	TWAS.P	COLOC.PP0	COLOC.PP1	COLOC.PP2	COLOC.PP3	COLOC.PP4
ACOT8-out.wgt.RDat	/u/home/t/tboltz/project-ophoff/rna_whole_blood/cts_TWAS_latest/T_Cells_CD8_weights2//ACOT8-out.wgt.RDat	ACOT8	20	44470361	44486044	0.00624	rs6032661	-1.91	rs3746493	0.00273	-4.04	0.534	235	235	blup	0.00620	6.10e-04	-0.4628	0.64351	NA	NA	NA	NA	NA
ACSS2-out.wgt.RDat	/u/home/t/tboltz/project-ophoff/rna_whole_blood/cts_TWAS_latest/T_Cells_CD8_weights2//ACSS2-out.wgt.RDat	ACSS2	20	33459950	33515765	0.00747	rs2093058	3.09	rs6059824	0.00261	-3.67	2.104	174	174	blup	0.00508	1.74e-03	-2.5710	0.01014	0.838	0.155	0.002	0	0.005
ACTR5-out.wgt.RDat	/u/home/t/tboltz/project-ophoff/rna_whole_blood/cts_TWAS_latest/T_Cells_CD8_weights2//ACTR5-out.wgt.RDat	ACTR5	20	37377104	37401163	0.02738	rs6015637	3.21	rs2425371	0.02965	7.95	-0.837	164	5	lasso	0.03360	9.27e-15	-0.9023	0.36691	NA	NA	NA	NA	NA
ADA-out.wgt.RDat	/u/home/t/tboltz/project-ophoff/rna_whole_blood/cts_TWAS_latest/T_Cells_CD8_weights2//ADA-out.wgt.RDat	ADA	20	43248164	43280874	0.04455	rs12479675	2.73	rs7262172	0.01843	-6.05	0.889	95	3	lasso	0.01693	3.36e-08	-0.7999	0.42379	NA	NA	NA	NA	NA
ANKEF1-out.wgt.RDat	/u/home/t/tboltz/project-ophoff/rna_whole_blood/cts_TWAS_latest/T_Cells_CD8_weights2//ANKEF1-out.wgt.RDat	ANKEF1	20	9966775	10038951	0.22095	rs6032802	2.83	rs6039663	0.11817	14.34	1.825	214	2	lasso	0.11675	8.86e-49	1.8305	0.06717	NA	NA	NA	NA	NA
APMAP-out.wgt.RDat	/u/home/t/tboltz/project-ophoff/rna_whole_blood/cts_TWAS_latest/T_Cells_CD8_weights2//APMAP-out.wgt.RDat	APMAP	20	24943562	24973387	0.04289	rs2281559	-1.97	rs227633	0.02692	6.98	0.617	157	5	lasso	0.02618	7.73e-12	0.6703	0.50269	NA	NA	NA	NA	NA
ATP9A-out.wgt.RDat	/u/home/t/tboltz/project-ophoff/rna_whole_blood/cts_TWAS_latest/T_Cells_CD8_weights2//ATP9A-out.wgt.RDat	ATP9A	20	50213054	50384929	0.05952	rs747063	-2.42	rs6067931	0.02873	-7.76	-0.918	125	13	enet	0.04078	1.35e-17	1.6747	0.09399	NA	NA	NA	NA	NA
BCAS1-out.wgt.RDat	/u/home/t/tboltz/project-ophoff/rna_whole_blood/cts_TWAS_latest/T_Cells_CD8_weights2//BCAS1-out.wgt.RDat	BCAS1	20	52553317	52687133	0.07590	rs41411850	-3.04	rs158541	0.05213	9.85	-1.297	150	150	blup	0.07304	1.48e-30	-1.4727	0.14083	NA	NA	NA	NA	NA
BFSP1-out.wgt.RDat	/u/home/t/tboltz/project-ophoff/rna_whole_blood/cts_TWAS_latest/T_Cells_CD8_weights2//BFSP1-out.wgt.RDat	BFSP1	20	17474551	17549865	0.02675	rs6105818	-2.78	rs6080720	0.00470	4.72	0.878	244	4	lasso	0.01650	4.95e-08	-0.2831	0.77708	NA	NA	NA	NA	NA
BIRC7-out.wgt.RDat	/u/home/t/tboltz/project-ophoff/rna_whole_blood/cts_TWAS_latest/T_Cells_CD8_weights2//BIRC7-out.wgt.RDat	BIRC7	20	61867236	61871847	0.06180	rs13347176	-2.17	rs720607	0.01914	-5.94	-1.351	105	31	enet	0.01906	4.86e-09	0.3394	0.73431	NA	NA	NA	NA	NA
BPI-out.wgt.RDat	/u/home/t/tboltz/project-ophoff/rna_whole_blood/cts_TWAS_latest/T_Cells_CD8_weights2//BPI-out.wgt.RDat	BPI	20	36932553	36965907	0.10787	rs6015637	3.21	rs6064334	0.02823	7.15	-1.054	209	7	lasso	0.05250	2.91e-22	-0.9769	0.32864	NA	NA	NA	NA	NA
C20orf204-out.wgt.RDat	/u/home/t/tboltz/project-ophoff/rna_whole_blood/cts_TWAS_latest/T_Cells_CD8_weights2//C20orf204-out.wgt.RDat	C20orf204	20	62667529	62671315	0.22760	rs817365	2.84	rs817354	0.23952	20.37	-0.076	63	4	lasso	0.24190	2.86e-106	-0.2388	0.81123	NA	NA	NA	NA	NA
CDC25B-out.wgt.RDat	/u/home/t/tboltz/project-ophoff/rna_whole_blood/cts_TWAS_latest/T_Cells_CD8_weights2//CDC25B-out.wgt.RDat	CDC25B	20	3767420	3786768	0.03985	rs998132	-2.60	rs4815610	0.02898	7.51	0.202	151	3	lasso	0.02642	6.25e-12	0.1696	0.86529	NA	NA	NA	NA	NA
CDS2-out.wgt.RDat	/u/home/t/tboltz/project-ophoff/rna_whole_blood/cts_TWAS_latest/T_Cells_CD8_weights2//CDS2-out.wgt.RDat	CDS2	20	5107526	5178533	0.28697	NA	NA	NA	NA	NA	NA	92	0	lasso	0.19190	2.98e-82	NA	NA	NA	NA	NA	NA	NA
CHMP4B-out.wgt.RDat	/u/home/t/tboltz/project-ophoff/rna_whole_blood/cts_TWAS_latest/T_Cells_CD8_weights2//CHMP4B-out.wgt.RDat	CHMP4B	20	32399155	32442172	0.15810	rs1015362	4.70	rs736953	0.16568	-17.02	-1.145	102	6	lasso	0.16635	1.53e-70	1.1248	0.26067	NA	NA	NA	NA	NA
COL9A3-out.wgt.RDat	/u/home/t/tboltz/project-ophoff/rna_whole_blood/cts_TWAS_latest/T_Cells_CD8_weights2//COL9A3-out.wgt.RDat	COL9A3	20	61447597	61472511	0.07296	rs4073276	-3.00	rs6122279	0.00914	5.77	0.764	109	28	enet	0.03946	4.47e-17	0.8498	0.39546	NA	NA	NA	NA	NA
CPNE1-out.wgt.RDat	/u/home/t/tboltz/project-ophoff/rna_whole_blood/cts_TWAS_latest/T_Cells_CD8_weights2//CPNE1-out.wgt.RDat	CPNE1	20	34213954	34252878	0.02777	rs7261862	3.29	rs11699815	0.04466	9.11	1.801	158	1	lasso	0.04342	1.21e-18	1.8010	0.07170	NA	NA	NA	NA	NA
CSE1L-out.wgt.RDat	/u/home/t/tboltz/project-ophoff/rna_whole_blood/cts_TWAS_latest/T_Cells_CD8_weights2//CSE1L-out.wgt.RDat	CSE1L	20	47662784	47713497	0.01158	rs6095246	2.26	rs1538482	0.01295	5.16	1.286	212	2	lasso	0.00908	4.26e-05	1.2603	0.20755	NA	NA	NA	NA	NA
CST7-out.wgt.RDat	/u/home/t/tboltz/project-ophoff/rna_whole_blood/cts_TWAS_latest/T_Cells_CD8_weights2//CST7-out.wgt.RDat	CST7	20	24929906	24940564	0.12051	rs2281559	-1.97	rs227653	0.07571	12.13	0.638	156	32	enet	0.10218	1.30e-42	-0.1772	0.85934	NA	NA	NA	NA	NA
CTSZ-out.wgt.RDat	/u/home/t/tboltz/project-ophoff/rna_whole_blood/cts_TWAS_latest/T_Cells_CD8_weights2//CTSZ-out.wgt.RDat	CTSZ	20	57570241	57582309	0.02041	rs151360	-2.45	rs6070684	0.02868	-7.16	-2.059	126	3	lasso	0.02640	6.32e-12	2.0575	0.03963	0.000	0.989	0.000	0	0.010
CYP24A1-out.wgt.RDat	/u/home/t/tboltz/project-ophoff/rna_whole_blood/cts_TWAS_latest/T_Cells_CD8_weights2//CYP24A1-out.wgt.RDat	CYP24A1	20	52769986	52790525	0.02928	rs41411850	-3.04	rs927651	0.01929	-6.14	-0.135	133	3	lasso	0.01813	1.13e-08	0.1406	0.88818	NA	NA	NA	NA	NA
DDRGK1-out.wgt.RDat	/u/home/t/tboltz/project-ophoff/rna_whole_blood/cts_TWAS_latest/T_Cells_CD8_weights2//DDRGK1-out.wgt.RDat	DDRGK1	20	3170997	3185331	0.06069	rs4815541	2.62	rs11087571	0.03318	7.84	0.546	124	3	lasso	0.03227	3.11e-14	0.5038	0.61442	NA	NA	NA	NA	NA
DHX35-out.wgt.RDat	/u/home/t/tboltz/project-ophoff/rna_whole_blood/cts_TWAS_latest/T_Cells_CD8_weights2//DHX35-out.wgt.RDat	DHX35	20	37590943	37668364	0.02196	rs6015637	3.21	rs16987712	0.00861	5.25	0.968	214	5	lasso	0.01316	1.03e-06	0.3500	0.72637	NA	NA	NA	NA	NA
DIDO1-out.wgt.RDat	/u/home/t/tboltz/project-ophoff/rna_whole_blood/cts_TWAS_latest/T_Cells_CD8_weights2//DIDO1-out.wgt.RDat	DIDO1	20	61509091	61569304	0.01548	rs4073276	-3.00	rs11905041	0.01234	5.10	0.980	103	4	lasso	0.01053	1.13e-05	0.6991	0.48447	NA	NA	NA	NA	NA
DNTTIP1-out.wgt.RDat	/u/home/t/tboltz/project-ophoff/rna_whole_blood/cts_TWAS_latest/T_Cells_CD8_weights2//DNTTIP1-out.wgt.RDat	DNTTIP1	20	44420594	44440066	0.09260	rs2072788	-2.01	rs6032537	0.14519	15.88	0.864	247	35	enet	0.15075	1.45e-63	0.7520	0.45207	NA	NA	NA	NA	NA
DTD1-out.wgt.RDat	/u/home/t/tboltz/project-ophoff/rna_whole_blood/cts_TWAS_latest/T_Cells_CD8_weights2//DTD1-out.wgt.RDat	DTD1	20	18568538	18747288	0.04745	rs2295069	-3.11	rs7262824	0.02728	6.99	-1.290	243	243	blup	0.02987	2.74e-13	-1.3445	0.17878	NA	NA	NA	NA	NA
EDEM2-out.wgt.RDat	/u/home/t/tboltz/project-ophoff/rna_whole_blood/cts_TWAS_latest/T_Cells_CD8_weights2//EDEM2-out.wgt.RDat	EDEM2	20	33703168	33735139	0.03840	rs7261862	3.29	rs752448	0.04409	9.33	-0.494	184	13	enet	0.04878	8.94e-21	-0.2128	0.83152	NA	NA	NA	NA	NA
EDN3-out.wgt.RDat	/u/home/t/tboltz/project-ophoff/rna_whole_blood/cts_TWAS_latest/T_Cells_CD8_weights2//EDN3-out.wgt.RDat	EDN3	20	57875499	57901047	0.02610	rs2426843	-2.71	rs259962	0.02576	-7.05	0.460	125	2	lasso	0.02514	1.98e-11	-0.4272	0.66924	NA	NA	NA	NA	NA
EIF6-out.wgt.RDat	/u/home/t/tboltz/project-ophoff/rna_whole_blood/cts_TWAS_latest/T_Cells_CD8_weights2//EIF6-out.wgt.RDat	EIF6	20	33866715	33872788	0.06416	rs7261862	3.29	rs2295097	0.01452	-6.12	-1.691	191	13	enet	0.02644	6.13e-12	0.6893	0.49063	NA	NA	NA	NA	NA
FAM110A-out.wgt.RDat	/u/home/t/tboltz/project-ophoff/rna_whole_blood/cts_TWAS_latest/T_Cells_CD8_weights2//FAM110A-out.wgt.RDat	FAM110A	20	814359	838106	0.04394	rs6087048	2.42	rs805883	0.02208	-6.39	1.027	100	18	enet	0.03511	2.36e-15	-1.7570	0.07892	NA	NA	NA	NA	NA
FAM210B-out.wgt.RDat	/u/home/t/tboltz/project-ophoff/rna_whole_blood/cts_TWAS_latest/T_Cells_CD8_weights2//FAM210B-out.wgt.RDat	FAM210B	20	54934031	54943719	0.13108	rs6127826	2.94	rs6099115	0.09728	-13.15	-0.926	125	5	lasso	0.09563	7.17e-40	0.9761	0.32901	NA	NA	NA	NA	NA
GMEB2-out.wgt.RDat	/u/home/t/tboltz/project-ophoff/rna_whole_blood/cts_TWAS_latest/T_Cells_CD8_weights2//GMEB2-out.wgt.RDat	GMEB2	20	62218956	62258454	0.03794	rs817365	2.84	rs4809585	0.02066	6.34	0.074	91	19	enet	0.02685	4.22e-12	1.1207	0.26243	NA	NA	NA	NA	NA
GNAS-out.wgt.RDat	/u/home/t/tboltz/project-ophoff/rna_whole_blood/cts_TWAS_latest/T_Cells_CD8_weights2//GNAS-out.wgt.RDat	GNAS	20	57414774	57486247	0.02613	rs151360	-2.45	rs6070696	0.00248	4.64	-1.357	133	133	blup	0.01051	1.15e-05	-0.3599	0.71891	NA	NA	NA	NA	NA
HM13-out.wgt.RDat	/u/home/t/tboltz/project-ophoff/rna_whole_blood/cts_TWAS_latest/T_Cells_CD8_weights2//HM13-out.wgt.RDat	HM13	20	30102214	30165726	0.02189	rs6119761	-2.71	rs6060381	0.01409	-5.26	-0.163	23	2	lasso	0.01147	4.77e-06	0.1033	0.91774	NA	NA	NA	NA	NA
ISM1-out.wgt.RDat	/u/home/t/tboltz/project-ophoff/rna_whole_blood/cts_TWAS_latest/T_Cells_CD8_weights2//ISM1-out.wgt.RDat	ISM1	20	13201922	13281298	0.06384	rs41392045	2.83	rs6134830	0.03007	-8.07	-0.876	178	5	lasso	0.04088	1.23e-17	0.7857	0.43203	NA	NA	NA	NA	NA
KIF16B-out.wgt.RDat	/u/home/t/tboltz/project-ophoff/rna_whole_blood/cts_TWAS_latest/T_Cells_CD8_weights2//KIF16B-out.wgt.RDat	KIF16B	20	16252750	16554079	0.13979	rs2281418	3.13	rs6514692	0.11399	-14.21	-0.703	346	22	enet	0.16899	9.80e-72	0.4010	0.68843	NA	NA	NA	NA	NA
LIME1-out.wgt.RDat	/u/home/t/tboltz/project-ophoff/rna_whole_blood/cts_TWAS_latest/T_Cells_CD8_weights2//LIME1-out.wgt.RDat	LIME1	20	62367636	62370456	0.03664	rs817365	2.84	rs6011058	0.05698	-10.10	-1.355	88	1	lasso	0.05476	3.62e-23	1.3550	0.17542	NA	NA	NA	NA	NA
MAP1LC3A-out.wgt.RDat	/u/home/t/tboltz/project-ophoff/rna_whole_blood/cts_TWAS_latest/T_Cells_CD8_weights2//MAP1LC3A-out.wgt.RDat	MAP1LC3A	20	33134659	33148149	0.04544	rs1015362	4.70	rs6059916	0.05489	-10.06	-0.267	156	156	blup	0.05105	1.11e-21	0.2531	0.80019	NA	NA	NA	NA	NA
MAPRE1-out.wgt.RDat	/u/home/t/tboltz/project-ophoff/rna_whole_blood/cts_TWAS_latest/T_Cells_CD8_weights2//MAPRE1-out.wgt.RDat	MAPRE1	20	31407761	31438211	0.01208	rs13043343	3.65	rs17370071	0.00509	-4.99	-1.524	137	137	blup	0.00841	7.87e-05	0.2935	0.76912	NA	NA	NA	NA	NA
MCM8-out.wgt.RDat	/u/home/t/tboltz/project-ophoff/rna_whole_blood/cts_TWAS_latest/T_Cells_CD8_weights2//MCM8-out.wgt.RDat	MCM8	20	5931299	5979623	0.04229	rs237101	-2.20	rs379418	0.01244	4.89	0.452	182	23	enet	0.01516	1.66e-07	0.4322	0.66560	NA	NA	NA	NA	NA
MKKS-out.wgt.RDat	/u/home/t/tboltz/project-ophoff/rna_whole_blood/cts_TWAS_latest/T_Cells_CD8_weights2//MKKS-out.wgt.RDat	MKKS	20	10381658	10414870	0.05480	rs6032802	2.83	rs2026316	0.03297	-7.66	2.470	148	148	blup	0.03980	3.30e-17	-0.5424	0.58751	NA	NA	NA	NA	NA
MTG2-out.wgt.RDat	/u/home/t/tboltz/project-ophoff/rna_whole_blood/cts_TWAS_latest/T_Cells_CD8_weights2//MTG2-out.wgt.RDat	MTG2	20	60758086	60778624	0.13518	rs4073276	-3.00	rs6062130	0.02339	-7.01	0.968	105	30	enet	0.07201	3.91e-30	0.0503	0.95989	NA	NA	NA	NA	NA
MYBL2-out.wgt.RDat	/u/home/t/tboltz/project-ophoff/rna_whole_blood/cts_TWAS_latest/T_Cells_CD8_weights2//MYBL2-out.wgt.RDat	MYBL2	20	42295660	42345135	0.03567	rs4810412	-2.26	rs452734	0.04695	9.10	0.029	136	3	lasso	0.04660	6.57e-20	0.0290	0.97688	NA	NA	NA	NA	NA
NELFCD-out.wgt.RDat	/u/home/t/tboltz/project-ophoff/rna_whole_blood/cts_TWAS_latest/T_Cells_CD8_weights2//NELFCD-out.wgt.RDat	NELFCD	20	57556264	57570188	0.04606	rs151360	-2.45	rs6070684	0.05315	-9.70	-2.059	126	6	enet	0.05978	3.47e-25	1.8105	0.07022	NA	NA	NA	NA	NA
NINL-out.wgt.RDat	/u/home/t/tboltz/project-ophoff/rna_whole_blood/cts_TWAS_latest/T_Cells_CD8_weights2//NINL-out.wgt.RDat	NINL	20	25433334	25566167	0.18897	rs2281559	-1.97	rs2281212	0.03462	7.92	1.327	133	3	lasso	0.03376	8.07e-15	1.4614	0.14391	NA	NA	NA	NA	NA
NOP56-out.wgt.RDat	/u/home/t/tboltz/project-ophoff/rna_whole_blood/cts_TWAS_latest/T_Cells_CD8_weights2//NOP56-out.wgt.RDat	NOP56	20	2633240	2639039	0.02097	rs6075995	-2.67	rs6132905	0.02031	-6.07	0.774	148	4	lasso	0.02200	3.40e-10	-0.6476	0.51725	NA	NA	NA	NA	NA
NSFL1C-out.wgt.RDat	/u/home/t/tboltz/project-ophoff/rna_whole_blood/cts_TWAS_latest/T_Cells_CD8_weights2//NSFL1C-out.wgt.RDat	NSFL1C	20	1422808	1454487	0.04105	rs156330	2.64	rs6131399	0.00937	-5.35	-1.128	149	32	enet	0.02162	4.78e-10	0.6776	0.49800	NA	NA	NA	NA	NA
OSER1-out.wgt.RDat	/u/home/t/tboltz/project-ophoff/rna_whole_blood/cts_TWAS_latest/T_Cells_CD8_weights2//OSER1-out.wgt.RDat	OSER1	20	42824580	42839411	0.11833	rs12479675	2.73	rs6073410	0.03365	-8.08	1.157	113	39	enet	0.09023	1.26e-37	-2.8215	0.00478	0.000	0.998	0.000	0	0.002
PI3-out.wgt.RDat	/u/home/t/tboltz/project-ophoff/rna_whole_blood/cts_TWAS_latest/T_Cells_CD8_weights2//PI3-out.wgt.RDat	PI3	20	43803544	43805185	0.01978	rs2072788	-2.01	rs979641	0.02561	-7.30	0.586	196	9	enet	0.02497	2.32e-11	-0.8147	0.41522	NA	NA	NA	NA	NA
PKIG-out.wgt.RDat	/u/home/t/tboltz/project-ophoff/rna_whole_blood/cts_TWAS_latest/T_Cells_CD8_weights2//PKIG-out.wgt.RDat	PKIG	20	43160427	43252888	0.04734	rs12479675	2.73	rs7266098	0.02525	-6.83	1.192	115	25	enet	0.03069	1.30e-13	-1.0780	0.28101	NA	NA	NA	NA	NA
PLTP-out.wgt.RDat	/u/home/t/tboltz/project-ophoff/rna_whole_blood/cts_TWAS_latest/T_Cells_CD8_weights2//PLTP-out.wgt.RDat	PLTP	20	44527261	44540794	0.12015	rs6032661	-1.91	rs394643	0.06717	10.84	0.002	235	2	lasso	0.06595	1.13e-27	0.0551	0.95605	NA	NA	NA	NA	NA
PRPF6-out.wgt.RDat	/u/home/t/tboltz/project-ophoff/rna_whole_blood/cts_TWAS_latest/T_Cells_CD8_weights2//PRPF6-out.wgt.RDat	PRPF6	20	62612486	62664453	0.13927	rs817365	2.84	rs817354	0.06072	-10.50	-0.076	75	17	enet	0.07235	2.82e-30	0.2478	0.80433	NA	NA	NA	NA	NA
PSMF1-out.wgt.RDat	/u/home/t/tboltz/project-ophoff/rna_whole_blood/cts_TWAS_latest/T_Cells_CD8_weights2//PSMF1-out.wgt.RDat	PSMF1	20	1093884	1170059	0.04249	rs6087048	2.42	rs6074148	0.03362	-7.81	0.622	142	2	lasso	0.03240	2.76e-14	-0.6394	0.52255	NA	NA	NA	NA	NA
PTPN1-out.wgt.RDat	/u/home/t/tboltz/project-ophoff/rna_whole_blood/cts_TWAS_latest/T_Cells_CD8_weights2//PTPN1-out.wgt.RDat	PTPN1	20	49126859	49201778	0.07140	rs6020473	-2.94	rs4602269	0.04867	9.31	0.362	141	2	lasso	0.04609	1.05e-19	0.3409	0.73316	NA	NA	NA	NA	NA
PYGB-out.wgt.RDat	/u/home/t/tboltz/project-ophoff/rna_whole_blood/cts_TWAS_latest/T_Cells_CD8_weights2//PYGB-out.wgt.RDat	PYGB	20	25228722	25278648	0.00838	rs2281559	-1.97	rs3761117	0.01468	5.45	-0.498	155	2	lasso	0.01319	9.97e-07	-0.4971	0.61909	NA	NA	NA	NA	NA
RIN2-out.wgt.RDat	/u/home/t/tboltz/project-ophoff/rna_whole_blood/cts_TWAS_latest/T_Cells_CD8_weights2//RIN2-out.wgt.RDat	RIN2	20	19738251	19983103	0.03362	rs6035353	5.12	rs746804	0.02769	-7.06	0.825	251	3	lasso	0.03053	1.51e-13	-0.9923	0.32105	NA	NA	NA	NA	NA
SAMD10-out.wgt.RDat	/u/home/t/tboltz/project-ophoff/rna_whole_blood/cts_TWAS_latest/T_Cells_CD8_weights2//SAMD10-out.wgt.RDat	SAMD10	20	62605470	62611361	0.02673	rs817365	2.84	rs817354	0.02335	6.59	-0.076	76	2	lasso	0.02286	1.57e-10	-0.0791	0.93693	NA	NA	NA	NA	NA
SAMHD1-out.wgt.RDat	/u/home/t/tboltz/project-ophoff/rna_whole_blood/cts_TWAS_latest/T_Cells_CD8_weights2//SAMHD1-out.wgt.RDat	SAMHD1	20	35518177	35580304	0.02780	rs6094373	-2.62	rs1291149	0.02511	7.22	0.246	73	3	lasso	0.03033	1.80e-13	0.1345	0.89303	NA	NA	NA	NA	NA
SCAND1-out.wgt.RDat	/u/home/t/tboltz/project-ophoff/rna_whole_blood/cts_TWAS_latest/T_Cells_CD8_weights2//SCAND1-out.wgt.RDat	SCAND1	20	34541540	34547394	0.03930	rs7261862	3.29	rs11699815	0.06168	10.52	1.801	120	2	lasso	0.06068	1.51e-25	1.8080	0.07061	NA	NA	NA	NA	NA
SEMG1-out.wgt.RDat	/u/home/t/tboltz/project-ophoff/rna_whole_blood/cts_TWAS_latest/T_Cells_CD8_weights2//SEMG1-out.wgt.RDat	SEMG1	20	43835675	43838409	0.02370	rs2072788	-2.01	rs13039213	0.03095	-7.54	0.731	201	10	enet	0.02988	2.71e-13	-0.7690	0.44191	NA	NA	NA	NA	NA
SIRPB1-out.wgt.RDat	/u/home/t/tboltz/project-ophoff/rna_whole_blood/cts_TWAS_latest/T_Cells_CD8_weights2//SIRPB1-out.wgt.RDat	SIRPB1	20	1544168	1600707	0.21171	rs156330	2.64	rs2253427	0.19118	18.21	0.498	163	10	lasso	0.20932	1.90e-90	0.2050	0.83758	NA	NA	NA	NA	NA
SIRPB2-out.wgt.RDat	/u/home/t/tboltz/project-ophoff/rna_whole_blood/cts_TWAS_latest/T_Cells_CD8_weights2//SIRPB2-out.wgt.RDat	SIRPB2	20	1451387	1472233	0.13517	rs156330	2.64	rs13063	0.04744	-9.13	0.953	147	44	enet	0.11105	2.34e-46	0.8028	0.42210	NA	NA	NA	NA	NA
SIRPD-out.wgt.RDat	/u/home/t/tboltz/project-ophoff/rna_whole_blood/cts_TWAS_latest/T_Cells_CD8_weights2//SIRPD-out.wgt.RDat	SIRPD	20	1514898	1538351	0.01247	rs156330	2.64	rs2263664	0.00996	5.28	0.895	150	8	enet	0.01616	6.69e-08	0.5213	0.60214	NA	NA	NA	NA	NA
SLC17A9-out.wgt.RDat	/u/home/t/tboltz/project-ophoff/rna_whole_blood/cts_TWAS_latest/T_Cells_CD8_weights2//SLC17A9-out.wgt.RDat	SLC17A9	20	61584060	61600937	0.02658	rs4073276	-3.00	rs17421774	0.01235	-5.02	-0.215	90	15	enet	0.01692	3.38e-08	0.1267	0.89915	NA	NA	NA	NA	NA
SLC24A3-out.wgt.RDat	/u/home/t/tboltz/project-ophoff/rna_whole_blood/cts_TWAS_latest/T_Cells_CD8_weights2//SLC24A3-out.wgt.RDat	SLC24A3	20	19193287	19703570	0.04585	rs6035353	5.12	rs1321342	0.01191	-5.76	1.684	330	5	lasso	0.03549	1.66e-15	-0.4970	0.61922	NA	NA	NA	NA	NA
SLX4IP-out.wgt.RDat	/u/home/t/tboltz/project-ophoff/rna_whole_blood/cts_TWAS_latest/T_Cells_CD8_weights2//SLX4IP-out.wgt.RDat	SLX4IP	20	10415954	10617477	0.01761	rs6032802	2.83	rs4813935	0.00864	4.83	1.865	212	212	blup	0.00684	3.36e-04	0.7641	0.44481	NA	NA	NA	NA	NA
SNPH-out.wgt.RDat	/u/home/t/tboltz/project-ophoff/rna_whole_blood/cts_TWAS_latest/T_Cells_CD8_weights2//SNPH-out.wgt.RDat	SNPH	20	1246925	1289972	0.09302	rs6087048	2.42	rs1040974	0.04651	-9.17	0.770	158	16	enet	0.06023	2.30e-25	-1.4649	0.14294	NA	NA	NA	NA	NA
SRXN1-out.wgt.RDat	/u/home/t/tboltz/project-ophoff/rna_whole_blood/cts_TWAS_latest/T_Cells_CD8_weights2//SRXN1-out.wgt.RDat	SRXN1	20	627260	634014	0.40059	rs6087048	2.42	rs6107696	0.24665	20.69	1.650	113	16	enet	0.26802	1.90e-119	1.7731	0.07621	NA	NA	NA	NA	NA
STMN3-out.wgt.RDat	/u/home/t/tboltz/project-ophoff/rna_whole_blood/cts_TWAS_latest/T_Cells_CD8_weights2//STMN3-out.wgt.RDat	STMN3	20	62271059	62289035	0.01184	rs817365	2.84	rs432717	0.01010	5.20	-0.324	92	7	lasso	0.01007	1.72e-05	-0.5635	0.57308	NA	NA	NA	NA	NA
SYS1-out.wgt.RDat	/u/home/t/tboltz/project-ophoff/rna_whole_blood/cts_TWAS_latest/T_Cells_CD8_weights2//SYS1-out.wgt.RDat	SYS1	20	43990578	44005438	0.07997	rs2072788	-2.01	rs7098	0.03785	8.97	-0.653	238	4	lasso	0.04368	9.57e-19	-1.2037	0.22871	NA	NA	NA	NA	NA
TGM3-out.wgt.RDat	/u/home/t/tboltz/project-ophoff/rna_whole_blood/cts_TWAS_latest/T_Cells_CD8_weights2//TGM3-out.wgt.RDat	TGM3	20	2276648	2321725	0.05107	rs6075995	-2.67	rs214794	0.04100	8.49	0.906	179	2	lasso	0.04071	1.44e-17	0.7431	0.45740	NA	NA	NA	NA	NA
THBD-out.wgt.RDat	/u/home/t/tboltz/project-ophoff/rna_whole_blood/cts_TWAS_latest/T_Cells_CD8_weights2//THBD-out.wgt.RDat	THBD	20	23026271	23030309	0.26002	rs6082866	-3.09	rs844888	0.26390	-21.49	1.791	218	35	enet	0.26614	1.75e-118	-1.7765	0.07565	NA	NA	NA	NA	NA
TMX4-out.wgt.RDat	/u/home/t/tboltz/project-ophoff/rna_whole_blood/cts_TWAS_latest/T_Cells_CD8_weights2//TMX4-out.wgt.RDat	TMX4	20	7957994	8000452	0.06378	rs761005	2.53	rs6133486	0.01156	-5.92	-0.432	183	183	blup	0.03605	1.01e-15	0.5996	0.54878	NA	NA	NA	NA	NA
TNNC2-out.wgt.RDat	/u/home/t/tboltz/project-ophoff/rna_whole_blood/cts_TWAS_latest/T_Cells_CD8_weights2//TNNC2-out.wgt.RDat	TNNC2	20	44451854	44462384	0.00948	rs6032661	-1.91	rs232291	0.00932	4.87	0.149	242	242	blup	0.00645	4.84e-04	0.5399	0.58929	NA	NA	NA	NA	NA
UCKL1-out.wgt.RDat	/u/home/t/tboltz/project-ophoff/rna_whole_blood/cts_TWAS_latest/T_Cells_CD8_weights2//UCKL1-out.wgt.RDat	UCKL1	20	62571183	62587769	0.01831	rs817365	2.84	rs817329	0.00107	3.22	0.403	78	29	enet	0.00774	1.46e-04	-0.9571	0.33853	NA	NA	NA	NA	NA
YWHAB-out.wgt.RDat	/u/home/t/tboltz/project-ophoff/rna_whole_blood/cts_TWAS_latest/T_Cells_CD8_weights2//YWHAB-out.wgt.RDat	YWHAB	20	43514344	43537173	0.17009	rs12479675	2.73	rs2239535	0.09856	-13.34	-1.111	127	21	enet	0.12570	1.29e-52	0.3390	0.73463	NA	NA	NA	NA	NA
ZNF334-out.wgt.RDat	/u/home/t/tboltz/project-ophoff/rna_whole_blood/cts_TWAS_latest/T_Cells_CD8_weights2//ZNF334-out.wgt.RDat	ZNF334	20	45128270	45142198	0.03674	rs847052	2.28	rs847052	0.03791	8.18	2.282	176	1	lasso	0.03757	2.52e-16	2.2820	0.02249	0.000	0.984	0.000	0	0.016
ZNF337-out.wgt.RDat	/u/home/t/tboltz/project-ophoff/rna_whole_blood/cts_TWAS_latest/T_Cells_CD8_weights2//ZNF337-out.wgt.RDat	ZNF337	20	25653832	25677489	0.03468	rs2281559	-1.97	rs8116474	0.03772	8.69	0.027	115	6	lasso	0.03765	2.34e-16	0.0277	0.97793	NA	NA	NA	NA	NA
ZNFX1-out.wgt.RDat	/u/home/t/tboltz/project-ophoff/rna_whole_blood/cts_TWAS_latest/T_Cells_CD8_weights2//ZNFX1-out.wgt.RDat	ZNFX1	20	47854484	47894963	0.02185	rs6512586	-1.97	rs237731	0.01610	-5.70	-0.917	186	3	lasso	0.01386	5.41e-07	0.8532	0.39355	NA	NA	NA	NA	NA
PANEL	FILE	ID	CHR	P0	P1	HSQ	BEST.GWAS.ID	BEST.GWAS.Z	EQTL.ID	EQTL.R2	EQTL.Z	EQTL.GWAS.Z	NSNP	NWGT	MODEL	MODELCV.R2	MODELCV.PV	TWAS.Z	TWAS.P	COLOC.PP0	COLOC.PP1	COLOC.PP2	COLOC.PP3	COLOC.PP4
CBS-out.wgt.RDat	/u/home/t/tboltz/project-ophoff/rna_whole_blood/cts_TWAS_latest/T_Cells_CD8_weights2//CBS-out.wgt.RDat	CBS	21	44473302	44497053	0.10856	rs9974397	-1.72	rs706209	0.15167	16.32	0.696	130	10	enet	0.15474	2.45e-65	0.6169	0.53732	NA	NA	NA	NA	NA
CCT8-out.wgt.RDat	/u/home/t/tboltz/project-ophoff/rna_whole_blood/cts_TWAS_latest/T_Cells_CD8_weights2//CCT8-out.wgt.RDat	CCT8	21	30428127	30446118	0.18889	rs2065260	-3.16	rs2255564	0.17903	-17.70	-2.806	263	9	lasso	0.20564	1.05e-88	2.5781	0.00993	0.000	0.943	0	0.003	0.055
CFAP410-out.wgt.RDat	/u/home/t/tboltz/project-ophoff/rna_whole_blood/cts_TWAS_latest/T_Cells_CD8_weights2//CFAP410-out.wgt.RDat	CFAP410	21	45748828	45759285	0.03102	rs2838647	2.59	rs2838551	0.01163	-5.07	-0.569	128	24	enet	0.00966	2.50e-05	-1.1351	0.25633	NA	NA	NA	NA	NA
COL18A1-out.wgt.RDat	/u/home/t/tboltz/project-ophoff/rna_whole_blood/cts_TWAS_latest/T_Cells_CD8_weights2//COL18A1-out.wgt.RDat	COL18A1	21	46825081	46933634	0.16729	rs2277814	2.33	rs2236470	0.09842	13.47	0.251	125	4	lasso	0.11598	1.88e-48	0.4047	0.68570	NA	NA	NA	NA	NA
COL6A1-out.wgt.RDat	/u/home/t/tboltz/project-ophoff/rna_whole_blood/cts_TWAS_latest/T_Cells_CD8_weights2//COL6A1-out.wgt.RDat	COL6A1	21	47401684	47424964	0.07820	rs11701725	3.23	rs3827270	0.02792	7.34	1.577	190	10	lasso	0.04532	2.12e-19	1.3846	0.16617	NA	NA	NA	NA	NA
CSTB-out.wgt.RDat	/u/home/t/tboltz/project-ophoff/rna_whole_blood/cts_TWAS_latest/T_Cells_CD8_weights2//CSTB-out.wgt.RDat	CSTB	21	45192393	45196326	0.11852	rs8128639	-2.13	rs2838386	0.07365	11.47	-0.734	140	19	enet	0.09322	7.23e-39	-0.0458	0.96344	NA	NA	NA	NA	NA
DIP2A-out.wgt.RDat	/u/home/t/tboltz/project-ophoff/rna_whole_blood/cts_TWAS_latest/T_Cells_CD8_weights2//DIP2A-out.wgt.RDat	DIP2A	21	47878805	47989928	0.12079	rs11701725	3.23	rs2070432	0.18871	18.09	-0.888	143	6	lasso	0.18998	2.33e-81	-0.8742	0.38202	NA	NA	NA	NA	NA
FAM3B-out.wgt.RDat	/u/home/t/tboltz/project-ophoff/rna_whole_blood/cts_TWAS_latest/T_Cells_CD8_weights2//FAM3B-out.wgt.RDat	FAM3B	21	42676140	42729654	0.33161	rs17000912	-3.85	rs369413	0.25784	21.18	-1.388	120	6	lasso	0.35942	1.47e-169	-1.2828	0.19956	NA	NA	NA	NA	NA
GET1-out.wgt.RDat	/u/home/t/tboltz/project-ophoff/rna_whole_blood/cts_TWAS_latest/T_Cells_CD8_weights2//GET1-out.wgt.RDat	GET1	21	40749625	40800454	0.15000	rs498027	-2.82	rs2836999	0.20285	-18.87	1.135	251	12	enet	0.20246	3.34e-87	-1.0964	0.27291	NA	NA	NA	NA	NA
HLCS-out.wgt.RDat	/u/home/t/tboltz/project-ophoff/rna_whole_blood/cts_TWAS_latest/T_Cells_CD8_weights2//HLCS-out.wgt.RDat	HLCS	21	38123190	38362536	0.01073	rs9981659	3.04	rs762376	0.00421	4.09	-0.566	185	4	enet	0.00346	8.24e-03	-0.3919	0.69514	NA	NA	NA	NA	NA
HMGN1-out.wgt.RDat	/u/home/t/tboltz/project-ophoff/rna_whole_blood/cts_TWAS_latest/T_Cells_CD8_weights2//HMGN1-out.wgt.RDat	HMGN1	21	40714242	40721573	0.07674	rs498027	-2.82	rs6517522	0.04988	-10.32	2.085	235	22	enet	0.08650	4.41e-36	-2.2215	0.02631	0.000	0.988	0	0.001	0.011
IFNAR1-out.wgt.RDat	/u/home/t/tboltz/project-ophoff/rna_whole_blood/cts_TWAS_latest/T_Cells_CD8_weights2//IFNAR1-out.wgt.RDat	IFNAR1	21	34696735	34732170	0.04994	rs8132255	-2.28	rs8133680	0.03214	7.76	-0.118	101	23	enet	0.04181	5.26e-18	0.0924	0.92635	NA	NA	NA	NA	NA
ITSN1-out.wgt.RDat	/u/home/t/tboltz/project-ophoff/rna_whole_blood/cts_TWAS_latest/T_Cells_CD8_weights2//ITSN1-out.wgt.RDat	ITSN1	21	35014707	35272165	0.08912	rs10470171	-4.23	rs2251854	0.07850	-11.84	0.846	172	1	lasso	0.07777	1.72e-32	-0.8460	0.39755	NA	NA	NA	NA	NA
KCNE1-out.wgt.RDat	/u/home/t/tboltz/project-ophoff/rna_whole_blood/cts_TWAS_latest/T_Cells_CD8_weights2//KCNE1-out.wgt.RDat	KCNE1	21	35818987	35884508	0.03818	rs10470171	-4.23	rs2300392	0.00503	-4.94	-0.254	155	155	blup	0.01172	3.78e-06	0.9404	0.34700	NA	NA	NA	NA	NA
KCNJ15-out.wgt.RDat	/u/home/t/tboltz/project-ophoff/rna_whole_blood/cts_TWAS_latest/T_Cells_CD8_weights2//KCNJ15-out.wgt.RDat	KCNJ15	21	39527644	39679279	0.09509	rs460214	2.63	rs1008842	0.21938	-19.61	-0.577	225	15	enet	0.22481	6.85e-98	0.6653	0.50586	NA	NA	NA	NA	NA
LSS-out.wgt.RDat	/u/home/t/tboltz/project-ophoff/rna_whole_blood/cts_TWAS_latest/T_Cells_CD8_weights2//LSS-out.wgt.RDat	LSS	21	47608056	47648738	0.01481	rs11701725	3.23	rs2254522	0.01239	5.58	1.234	190	2	lasso	0.01235	2.14e-06	1.0583	0.28994	NA	NA	NA	NA	NA
MORC3-out.wgt.RDat	/u/home/t/tboltz/project-ophoff/rna_whole_blood/cts_TWAS_latest/T_Cells_CD8_weights2//MORC3-out.wgt.RDat	MORC3	21	37692496	37758446	0.15303	rs9981659	3.04	rs3827183	0.06332	-10.58	-0.088	171	6	lasso	0.06239	3.11e-26	0.1003	0.92014	NA	NA	NA	NA	NA
MRPL39-out.wgt.RDat	/u/home/t/tboltz/project-ophoff/rna_whole_blood/cts_TWAS_latest/T_Cells_CD8_weights2//MRPL39-out.wgt.RDat	MRPL39	21	26957969	26979829	0.01624	rs719212	-2.29	rs1893650	0.01432	5.99	-1.068	130	2	lasso	0.01505	1.85e-07	-1.0074	0.31376	NA	NA	NA	NA	NA
MX1-out.wgt.RDat	/u/home/t/tboltz/project-ophoff/rna_whole_blood/cts_TWAS_latest/T_Cells_CD8_weights2//MX1-out.wgt.RDat	MX1	21	42792232	42831141	0.06544	rs17000912	-3.85	rs459498	0.06407	10.67	0.439	128	2	lasso	0.06241	3.04e-26	0.4371	0.66203	NA	NA	NA	NA	NA
N6AMT1-out.wgt.RDat	/u/home/t/tboltz/project-ophoff/rna_whole_blood/cts_TWAS_latest/T_Cells_CD8_weights2//N6AMT1-out.wgt.RDat	N6AMT1	21	30244514	30257693	0.02498	rs2065260	-3.16	rs2026242	0.03535	-7.98	0.220	258	4	lasso	0.03361	9.23e-15	-0.3210	0.74822	NA	NA	NA	NA	NA
NCAM2-out.wgt.RDat	/u/home/t/tboltz/project-ophoff/rna_whole_blood/cts_TWAS_latest/T_Cells_CD8_weights2//NCAM2-out.wgt.RDat	NCAM2	21	22370728	22915650	0.02753	rs9979426	3.08	rs8126872	0.03225	7.71	0.983	295	8	enet	0.03622	8.62e-16	1.2264	0.22004	NA	NA	NA	NA	NA
PCBP3-out.wgt.RDat	/u/home/t/tboltz/project-ophoff/rna_whole_blood/cts_TWAS_latest/T_Cells_CD8_weights2//PCBP3-out.wgt.RDat	PCBP3	21	47063609	47362368	0.05079	rs11701725	3.23	rs8132054	0.02554	7.67	1.791	194	8	enet	0.04612	1.02e-19	2.0562	0.03977	0.000	0.992	0	0.001	0.007
PDE9A-out.wgt.RDat	/u/home/t/tboltz/project-ophoff/rna_whole_blood/cts_TWAS_latest/T_Cells_CD8_weights2//PDE9A-out.wgt.RDat	PDE9A	21	44073732	44195619	0.05763	rs2234718	-2.39	rs2269152	0.03451	7.89	-0.572	172	4	lasso	0.03571	1.37e-15	-0.4298	0.66737	NA	NA	NA	NA	NA
PIGP-out.wgt.RDat	/u/home/t/tboltz/project-ophoff/rna_whole_blood/cts_TWAS_latest/T_Cells_CD8_weights2//PIGP-out.wgt.RDat	PIGP	21	38431471	38445470	0.02424	rs2835809	2.56	rs7275582	0.03026	-8.19	-0.726	162	7	lasso	0.03845	1.12e-16	0.9828	0.32572	NA	NA	NA	NA	NA
PKNOX1-out.wgt.RDat	/u/home/t/tboltz/project-ophoff/rna_whole_blood/cts_TWAS_latest/T_Cells_CD8_weights2//PKNOX1-out.wgt.RDat	PKNOX1	21	44394621	44454041	0.03588	rs9974397	-1.72	rs234720	0.02275	-7.18	0.427	128	30	enet	0.03118	8.34e-14	-0.3660	0.71436	NA	NA	NA	NA	NA
PRMT2-out.wgt.RDat	/u/home/t/tboltz/project-ophoff/rna_whole_blood/cts_TWAS_latest/T_Cells_CD8_weights2//PRMT2-out.wgt.RDat	PRMT2	21	48055508	48085036	0.11497	rs11701725	3.23	rs2032111	0.08435	13.05	1.107	121	8	lasso	0.18740	3.65e-80	0.4215	0.67338	NA	NA	NA	NA	NA
RBM11-out.wgt.RDat	/u/home/t/tboltz/project-ophoff/rna_whole_blood/cts_TWAS_latest/T_Cells_CD8_weights2//RBM11-out.wgt.RDat	RBM11	21	15588452	15600693	0.04156	rs2822557	1.93	rs2822493	0.01874	5.84	-0.056	147	19	enet	0.02856	8.99e-13	-0.6755	0.49938	NA	NA	NA	NA	NA
RWDD2B-out.wgt.RDat	/u/home/t/tboltz/project-ophoff/rna_whole_blood/cts_TWAS_latest/T_Cells_CD8_weights2//RWDD2B-out.wgt.RDat	RWDD2B	21	30376706	30391681	0.00779	rs2065260	-3.16	rs2247809	0.01305	4.99	-2.044	268	2	lasso	0.01100	7.30e-06	-2.0579	0.03960	0.133	0.857	0	0.002	0.007
S100B-out.wgt.RDat	/u/home/t/tboltz/project-ophoff/rna_whole_blood/cts_TWAS_latest/T_Cells_CD8_weights2//S100B-out.wgt.RDat	S100B	21	48018518	48025121	0.12437	rs11701725	3.23	rs1029231	0.27365	21.78	-0.582	128	22	enet	0.38446	1.55e-184	-0.4588	0.64638	NA	NA	NA	NA	NA
SIK1B-out.wgt.RDat	/u/home/t/tboltz/project-ophoff/rna_whole_blood/cts_TWAS_latest/T_Cells_CD8_weights2//SIK1B-out.wgt.RDat	SIK1B	21	44834364	44847011	0.04500	rs914195	-2.46	rs9982011	0.02029	-6.04	1.068	137	5	lasso	0.02511	2.05e-11	-0.8448	0.39823	NA	NA	NA	NA	NA
SLC37A1-out.wgt.RDat	/u/home/t/tboltz/project-ophoff/rna_whole_blood/cts_TWAS_latest/T_Cells_CD8_weights2//SLC37A1-out.wgt.RDat	SLC37A1	21	43916119	44001550	0.02078	rs2234718	-2.39	rs4920108	0.01359	5.28	-0.594	205	1	lasso	0.01040	1.27e-05	-0.5940	0.55251	NA	NA	NA	NA	NA
SLC5A3-out.wgt.RDat	/u/home/t/tboltz/project-ophoff/rna_whole_blood/cts_TWAS_latest/T_Cells_CD8_weights2//SLC5A3-out.wgt.RDat	SLC5A3	21	35445879	35478559	0.02149	rs10470171	-4.23	rs762356	0.00806	-5.12	-1.520	173	29	enet	0.01146	4.79e-06	0.8823	0.37760	NA	NA	NA	NA	NA
SMIM34B-out.wgt.RDat	/u/home/t/tboltz/project-ophoff/rna_whole_blood/cts_TWAS_latest/T_Cells_CD8_weights2//SMIM34B-out.wgt.RDat	SMIM34B	21	35786793	35796264	0.04376	rs10470171	-4.23	rs8131131	0.02570	-7.02	-0.605	154	5	lasso	0.02394	5.88e-11	0.3152	0.75259	NA	NA	NA	NA	NA
SPATC1L-out.wgt.RDat	/u/home/t/tboltz/project-ophoff/rna_whole_blood/cts_TWAS_latest/T_Cells_CD8_weights2//SPATC1L-out.wgt.RDat	SPATC1L	21	47581063	47604390	0.05932	rs11701725	3.23	rs11911263	0.01234	-6.44	-2.830	190	14	enet	0.03622	8.61e-16	1.9210	0.05473	NA	NA	NA	NA	NA
TIAM1-out.wgt.RDat	/u/home/t/tboltz/project-ophoff/rna_whole_blood/cts_TWAS_latest/T_Cells_CD8_weights2//TIAM1-out.wgt.RDat	TIAM1	21	32490735	32932290	0.02429	rs2833461	2.52	rs2833418	0.01451	5.67	-1.557	185	11	enet	0.01916	4.45e-09	-1.1455	0.25199	NA	NA	NA	NA	NA
TMEM50B-out.wgt.RDat	/u/home/t/tboltz/project-ophoff/rna_whole_blood/cts_TWAS_latest/T_Cells_CD8_weights2//TMEM50B-out.wgt.RDat	TMEM50B	21	34804793	34852281	0.06344	rs2239565	3.25	rs9981203	0.04910	-9.46	0.335	125	7	lasso	0.06096	1.17e-25	0.4988	0.61792	NA	NA	NA	NA	NA
TTC3-out.wgt.RDat	/u/home/t/tboltz/project-ophoff/rna_whole_blood/cts_TWAS_latest/T_Cells_CD8_weights2//TTC3-out.wgt.RDat	TTC3	21	38445527	38575413	0.02634	rs2835809	2.56	rs2835661	0.01568	-5.43	0.826	185	9	lasso	0.01116	6.32e-06	-1.0208	0.30735	NA	NA	NA	NA	NA
U2AF1-out.wgt.RDat	/u/home/t/tboltz/project-ophoff/rna_whole_blood/cts_TWAS_latest/T_Cells_CD8_weights2//U2AF1-out.wgt.RDat	U2AF1	21	44513067	44527697	0.03875	rs9974397	-1.72	rs1888523	0.01108	-5.22	-0.273	121	10	enet	0.01936	3.70e-09	0.5110	0.60936	NA	NA	NA	NA	NA
UBASH3A-out.wgt.RDat	/u/home/t/tboltz/project-ophoff/rna_whole_blood/cts_TWAS_latest/T_Cells_CD8_weights2//UBASH3A-out.wgt.RDat	UBASH3A	21	43823557	43867794	0.07073	rs2234718	-2.39	rs7277004	0.01782	-6.42	-0.171	187	28	enet	0.04810	1.66e-20	-1.7697	0.07678	NA	NA	NA	NA	NA
YBEY-out.wgt.RDat	/u/home/t/tboltz/project-ophoff/rna_whole_blood/cts_TWAS_latest/T_Cells_CD8_weights2//YBEY-out.wgt.RDat	YBEY	21	47706257	47717665	0.18849	rs11701725	3.23	rs2839155	0.12413	14.78	-0.572	190	36	enet	0.20560	1.10e-88	-0.3876	0.69833	NA	NA	NA	NA	NA
PANEL	FILE	ID	CHR	P0	P1	HSQ	BEST.GWAS.ID	BEST.GWAS.Z	EQTL.ID	EQTL.R2	EQTL.Z	EQTL.GWAS.Z	NSNP	NWGT	MODEL	MODELCV.R2	MODELCV.PV	TWAS.Z	TWAS.P	COLOC.PP0	COLOC.PP1	COLOC.PP2	COLOC.PP3	COLOC.PP4
A4GALT-out.wgt.RDat	/u/home/t/tboltz/project-ophoff/rna_whole_blood/cts_TWAS_latest/T_Cells_CD8_weights2//A4GALT-out.wgt.RDat	A4GALT	22	43088128	43117304	0.0470	rs130328	3.74	rs28992176	0.02013	6.00	-1.495	138	3	lasso	0.02171	4.44e-10	-0.8870	0.375101	NA	NA	NA	NA	NA
APOBEC3B-out.wgt.RDat	/u/home/t/tboltz/project-ophoff/rna_whole_blood/cts_TWAS_latest/T_Cells_CD8_weights2//APOBEC3B-out.wgt.RDat	APOBEC3B	22	39378353	39388809	0.2359	rs4365560	-2.40	rs4365560	0.13175	15.15	-2.401	113	21	enet	0.14035	5.56e-59	-2.8867	0.003893	0.000	0.978	0.000	0.000	0.022
APOBEC3G-out.wgt.RDat	/u/home/t/tboltz/project-ophoff/rna_whole_blood/cts_TWAS_latest/T_Cells_CD8_weights2//APOBEC3G-out.wgt.RDat	APOBEC3G	22	39473090	39483748	0.0351	rs4365560	-2.40	rs3736685	0.01910	6.02	0.872	117	20	enet	0.02076	1.05e-09	0.8350	0.403746	NA	NA	NA	NA	NA
ARFGAP3-out.wgt.RDat	/u/home/t/tboltz/project-ophoff/rna_whole_blood/cts_TWAS_latest/T_Cells_CD8_weights2//ARFGAP3-out.wgt.RDat	ARFGAP3	22	43192509	43254112	0.0312	rs130328	3.74	rs9607955	0.05077	-10.16	0.750	139	6	lasso	0.05981	3.39e-25	-0.6380	0.523506	NA	NA	NA	NA	NA
ARSA-out.wgt.RDat	/u/home/t/tboltz/project-ophoff/rna_whole_blood/cts_TWAS_latest/T_Cells_CD8_weights2//ARSA-out.wgt.RDat	ARSA	22	51061183	51066601	0.0416	rs2269382	-1.73	rs2071421	0.02942	7.50	-0.113	49	8	enet	0.02791	1.61e-12	-0.2066	0.836318	NA	NA	NA	NA	NA
ARVCF-out.wgt.RDat	/u/home/t/tboltz/project-ophoff/rna_whole_blood/cts_TWAS_latest/T_Cells_CD8_weights2//ARVCF-out.wgt.RDat	ARVCF	22	19957420	20004346	0.0139	rs5992428	-2.40	rs165824	0.00558	-4.54	-0.137	150	6	lasso	0.01328	9.15e-07	-1.0815	0.279497	NA	NA	NA	NA	NA
ASCC2-out.wgt.RDat	/u/home/t/tboltz/project-ophoff/rna_whole_blood/cts_TWAS_latest/T_Cells_CD8_weights2//ASCC2-out.wgt.RDat	ASCC2	22	30184599	30234293	0.1047	rs17711461	-3.21	rs740116	0.03885	8.54	-3.036	122	8	lasso	0.07822	1.13e-32	-0.5168	0.605323	NA	NA	NA	NA	NA
ATF4-out.wgt.RDat	/u/home/t/tboltz/project-ophoff/rna_whole_blood/cts_TWAS_latest/T_Cells_CD8_weights2//ATF4-out.wgt.RDat	ATF4	22	39915701	39918690	0.2326	rs16985827	-1.97	rs1048310	0.23640	-20.24	-0.603	92	5	lasso	0.23521	5.74e-103	0.5794	0.562338	NA	NA	NA	NA	NA
ATXN10-out.wgt.RDat	/u/home/t/tboltz/project-ophoff/rna_whole_blood/cts_TWAS_latest/T_Cells_CD8_weights2//ATXN10-out.wgt.RDat	ATXN10	22	46067679	46241187	0.0179	rs17564843	2.72	rs138201	0.01006	-4.85	1.436	98	2	lasso	0.00715	2.53e-04	-1.3926	0.163738	NA	NA	NA	NA	NA
CBX7-out.wgt.RDat	/u/home/t/tboltz/project-ophoff/rna_whole_blood/cts_TWAS_latest/T_Cells_CD8_weights2//CBX7-out.wgt.RDat	CBX7	22	39516173	39548685	0.0173	rs4365560	-2.40	rs139404	0.01859	-5.87	1.079	116	2	lasso	0.01761	1.80e-08	-0.9980	0.318259	NA	NA	NA	NA	NA
CCDC134-out.wgt.RDat	/u/home/t/tboltz/project-ophoff/rna_whole_blood/cts_TWAS_latest/T_Cells_CD8_weights2//CCDC134-out.wgt.RDat	CCDC134	22	42196684	42222303	0.0271	rs9611693	3.79	rs17377643	0.01439	5.25	-2.058	202	6	lasso	0.01183	3.43e-06	-2.1838	0.028974	0.062	0.925	0.000	0.003	0.010
CELSR1-out.wgt.RDat	/u/home/t/tboltz/project-ophoff/rna_whole_blood/cts_TWAS_latest/T_Cells_CD8_weights2//CELSR1-out.wgt.RDat	CELSR1	22	46756732	46933067	0.0176	rs136101	-2.79	rs11704979	0.01800	6.06	0.209	77	3	lasso	0.01769	1.69e-08	0.3617	0.717553	NA	NA	NA	NA	NA
CHCHD10-out.wgt.RDat	/u/home/t/tboltz/project-ophoff/rna_whole_blood/cts_TWAS_latest/T_Cells_CD8_weights2//CHCHD10-out.wgt.RDat	CHCHD10	22	24108022	24110630	0.0143	rs12233352	-2.06	rs5760045	0.01317	-5.27	1.069	126	1	lasso	0.01198	2.99e-06	-1.0690	0.285070	NA	NA	NA	NA	NA
CLDN5-out.wgt.RDat	/u/home/t/tboltz/project-ophoff/rna_whole_blood/cts_TWAS_latest/T_Cells_CD8_weights2//CLDN5-out.wgt.RDat	CLDN5	22	19510548	19515068	0.1099	rs5992428	-2.40	rs737858	0.01542	6.82	-2.163	224	28	enet	0.04742	3.10e-20	-1.6036	0.108802	NA	NA	NA	NA	NA
CPT1B-out.wgt.RDat	/u/home/t/tboltz/project-ophoff/rna_whole_blood/cts_TWAS_latest/T_Cells_CD8_weights2//CPT1B-out.wgt.RDat	CPT1B	22	51007291	51016884	0.0861	rs2269382	-1.73	rs3213446	0.07681	-11.87	-1.656	51	10	lasso	0.11810	2.33e-49	1.7299	0.083656	NA	NA	NA	NA	NA
CRELD2-out.wgt.RDat	/u/home/t/tboltz/project-ophoff/rna_whole_blood/cts_TWAS_latest/T_Cells_CD8_weights2//CRELD2-out.wgt.RDat	CRELD2	22	50311816	50321188	0.0289	rs138841	-1.54	rs9616388	0.06750	-10.97	-1.033	87	2	lasso	0.06769	2.21e-28	1.0751	0.282330	NA	NA	NA	NA	NA
CYB5R3-out.wgt.RDat	/u/home/t/tboltz/project-ophoff/rna_whole_blood/cts_TWAS_latest/T_Cells_CD8_weights2//CYB5R3-out.wgt.RDat	CYB5R3	22	43013847	43045398	0.0497	rs130328	3.74	rs135108	0.00773	5.20	-1.547	134	22	enet	0.02180	4.07e-10	-2.3689	0.017841	0.071	0.922	0.000	0.003	0.004
CYP2D6-out.wgt.RDat	/u/home/t/tboltz/project-ophoff/rna_whole_blood/cts_TWAS_latest/T_Cells_CD8_weights2//CYP2D6-out.wgt.RDat	CYP2D6	22	42522502	42526883	0.0402	rs9611693	3.79	rs5751216	0.04724	-9.21	0.848	169	6	lasso	0.05309	1.69e-22	-1.3515	0.176544	NA	NA	NA	NA	NA
DDTL-out.wgt.RDat	/u/home/t/tboltz/project-ophoff/rna_whole_blood/cts_TWAS_latest/T_Cells_CD8_weights2//DDTL-out.wgt.RDat	DDTL	22	24309077	24314745	0.2636	rs8140340	-2.01	rs5751761	0.23184	20.09	0.447	131	39	enet	0.25631	1.75e-113	0.3123	0.754786	NA	NA	NA	NA	NA
DDT-out.wgt.RDat	/u/home/t/tboltz/project-ophoff/rna_whole_blood/cts_TWAS_latest/T_Cells_CD8_weights2//DDT-out.wgt.RDat	DDT	22	24313555	24322019	0.1203	rs8140340	-2.01	rs5751761	0.08397	12.19	0.447	130	26	enet	0.10546	5.42e-44	0.7661	0.443592	NA	NA	NA	NA	NA
DDX17-out.wgt.RDat	/u/home/t/tboltz/project-ophoff/rna_whole_blood/cts_TWAS_latest/T_Cells_CD8_weights2//DDX17-out.wgt.RDat	DDX17	22	38879444	38903665	0.0207	rs4365560	-2.40	rs5750630	0.02006	6.01	-0.479	112	4	lasso	0.01922	4.22e-09	-0.2572	0.797014	NA	NA	NA	NA	NA
DGCR2-out.wgt.RDat	/u/home/t/tboltz/project-ophoff/rna_whole_blood/cts_TWAS_latest/T_Cells_CD8_weights2//DGCR2-out.wgt.RDat	DGCR2	22	19023796	19109967	0.0724	rs362043	-2.46	rs1052763	0.04153	9.17	-0.338	168	19	enet	0.04949	4.62e-21	-0.7311	0.464746	NA	NA	NA	NA	NA
DGCR6L-out.wgt.RDat	/u/home/t/tboltz/project-ophoff/rna_whole_blood/cts_TWAS_latest/T_Cells_CD8_weights2//DGCR6L-out.wgt.RDat	DGCR6L	22	20301762	20307603	0.1109	rs4680	2.07	rs2280117	0.05264	9.64	-1.058	133	1	lasso	0.05134	8.49e-22	-1.0580	0.290055	NA	NA	NA	NA	NA
DRICH1-out.wgt.RDat	/u/home/t/tboltz/project-ophoff/rna_whole_blood/cts_TWAS_latest/T_Cells_CD8_weights2//DRICH1-out.wgt.RDat	DRICH1	22	23950640	23974508	0.1500	rs12233352	-2.06	rs3747102	0.06466	-10.62	1.474	149	7	lasso	0.10033	7.76e-42	-2.2308	0.025695	0.000	0.996	0.000	0.000	0.004
DUSP18-out.wgt.RDat	/u/home/t/tboltz/project-ophoff/rna_whole_blood/cts_TWAS_latest/T_Cells_CD8_weights2//DUSP18-out.wgt.RDat	DUSP18	22	31048039	31063877	0.1035	rs5753037	2.74	rs739894	0.04081	9.44	2.602	140	23	enet	0.07355	9.14e-31	2.4184	0.015587	0.000	0.967	0.000	0.001	0.032
EFCAB6-out.wgt.RDat	/u/home/t/tboltz/project-ophoff/rna_whole_blood/cts_TWAS_latest/T_Cells_CD8_weights2//EFCAB6-out.wgt.RDat	EFCAB6	22	43924625	44208185	0.0305	rs767249	-2.90	rs7289650	0.00569	-4.24	-0.203	253	253	blup	0.01334	8.69e-07	2.0839	0.037172	0.682	0.316	0.001	0.000	0.000
FAM118A-out.wgt.RDat	/u/home/t/tboltz/project-ophoff/rna_whole_blood/cts_TWAS_latest/T_Cells_CD8_weights2//FAM118A-out.wgt.RDat	FAM118A	22	45704850	45737836	0.0567	rs17564843	2.72	rs6006992	0.06271	-10.74	-1.667	119	12	enet	0.07150	6.28e-30	1.3055	0.191739	NA	NA	NA	NA	NA
FBXO7-out.wgt.RDat	/u/home/t/tboltz/project-ophoff/rna_whole_blood/cts_TWAS_latest/T_Cells_CD8_weights2//FBXO7-out.wgt.RDat	FBXO7	22	32870664	32894816	0.0449	rs7292199	3.21	rs17771806	0.01331	5.76	0.985	248	4	lasso	0.01744	2.10e-08	0.3933	0.694094	NA	NA	NA	NA	NA
FOXRED2-out.wgt.RDat	/u/home/t/tboltz/project-ophoff/rna_whole_blood/cts_TWAS_latest/T_Cells_CD8_weights2//FOXRED2-out.wgt.RDat	FOXRED2	22	36883238	36903148	0.0643	rs5756047	-2.42	rs139981	0.05197	10.15	1.256	137	21	enet	0.07096	1.04e-29	1.2588	0.208107	NA	NA	NA	NA	NA
GCAT-out.wgt.RDat	/u/home/t/tboltz/project-ophoff/rna_whole_blood/cts_TWAS_latest/T_Cells_CD8_weights2//GCAT-out.wgt.RDat	GCAT	22	38203913	38213183	0.1033	rs9607469	-1.97	rs11913731	0.03051	8.21	-0.681	103	34	enet	0.07125	7.92e-30	0.0643	0.948751	NA	NA	NA	NA	NA
HDHD5-out.wgt.RDat	/u/home/t/tboltz/project-ophoff/rna_whole_blood/cts_TWAS_latest/T_Cells_CD8_weights2//HDHD5-out.wgt.RDat	HDHD5	22	17618402	17646177	0.0356	rs917838	-2.40	rs5994180	0.01371	-5.07	-2.245	58	4	lasso	0.02302	1.36e-10	2.7332	0.006273	0.161	0.827	0.000	0.000	0.012
IFT27-out.wgt.RDat	/u/home/t/tboltz/project-ophoff/rna_whole_blood/cts_TWAS_latest/T_Cells_CD8_weights2//IFT27-out.wgt.RDat	IFT27	22	37154247	37172300	0.0142	NA	NA	NA	NA	NA	NA	158	0	lasso	0.01983	2.42e-09	NA	NA	NA	NA	NA	NA	NA
KIAA1671-out.wgt.RDat	/u/home/t/tboltz/project-ophoff/rna_whole_blood/cts_TWAS_latest/T_Cells_CD8_weights2//KIAA1671-out.wgt.RDat	KIAA1671	22	25348698	25593415	0.0332	rs9612745	2.29	rs726133	0.01745	5.78	1.054	136	10	enet	0.02939	4.24e-13	-0.1942	0.846058	NA	NA	NA	NA	NA
LGALS1-out.wgt.RDat	/u/home/t/tboltz/project-ophoff/rna_whole_blood/cts_TWAS_latest/T_Cells_CD8_weights2//LGALS1-out.wgt.RDat	LGALS1	22	38071644	38075809	0.0431	rs9607469	-1.97	rs713835	0.02062	6.17	0.918	136	6	lasso	0.02151	5.31e-10	1.1716	0.241366	NA	NA	NA	NA	NA
LGALS2-out.wgt.RDat	/u/home/t/tboltz/project-ophoff/rna_whole_blood/cts_TWAS_latest/T_Cells_CD8_weights2//LGALS2-out.wgt.RDat	LGALS2	22	37966256	37978623	0.1632	rs4820268	-2.88	rs2235336	0.08033	-11.97	-0.345	134	29	enet	0.10861	2.53e-45	0.3000	0.764192	NA	NA	NA	NA	NA
MGAT3-out.wgt.RDat	/u/home/t/tboltz/project-ophoff/rna_whole_blood/cts_TWAS_latest/T_Cells_CD8_weights2//MGAT3-out.wgt.RDat	MGAT3	22	39853018	39888199	0.0217	rs4365560	-2.40	rs5757670	0.02571	7.09	0.622	94	3	lasso	0.02498	2.30e-11	0.6353	0.525262	NA	NA	NA	NA	NA
MIF-out.wgt.RDat	/u/home/t/tboltz/project-ophoff/rna_whole_blood/cts_TWAS_latest/T_Cells_CD8_weights2//MIF-out.wgt.RDat	MIF	22	24236571	24237410	0.0647	rs8140340	-2.01	rs4822443	0.04623	9.12	0.236	122	7	lasso	0.04431	5.35e-19	0.2803	0.779265	NA	NA	NA	NA	NA
MYH9-out.wgt.RDat	/u/home/t/tboltz/project-ophoff/rna_whole_blood/cts_TWAS_latest/T_Cells_CD8_weights2//MYH9-out.wgt.RDat	MYH9	22	36677324	36784112	0.0231	rs5756047	-2.42	rs9610498	0.00420	-4.85	-0.182	134	5	enet	0.01093	7.81e-06	-0.2160	0.828958	NA	NA	NA	NA	NA
NDUFA6-out.wgt.RDat	/u/home/t/tboltz/project-ophoff/rna_whole_blood/cts_TWAS_latest/T_Cells_CD8_weights2//NDUFA6-out.wgt.RDat	NDUFA6	22	42481531	42486888	0.0412	rs9611693	3.79	rs5996149	0.01372	-5.49	-0.561	181	2	lasso	0.01098	7.45e-06	0.5621	0.574077	NA	NA	NA	NA	NA
NPTXR-out.wgt.RDat	/u/home/t/tboltz/project-ophoff/rna_whole_blood/cts_TWAS_latest/T_Cells_CD8_weights2//NPTXR-out.wgt.RDat	NPTXR	22	39214458	39240033	0.0192	rs4365560	-2.40	rs13053505	0.01269	5.17	-0.810	115	1	lasso	0.01125	5.83e-06	-0.8100	0.417940	NA	NA	NA	NA	NA
NUP50-out.wgt.RDat	/u/home/t/tboltz/project-ophoff/rna_whole_blood/cts_TWAS_latest/T_Cells_CD8_weights2//NUP50-out.wgt.RDat	NUP50	22	45559807	45583898	0.1195	rs17564843	2.72	rs6007465	0.06631	-10.83	-1.335	125	47	enet	0.06867	8.91e-29	2.0356	0.041786	0.000	0.997	0.000	0.000	0.003
PACSIN2-out.wgt.RDat	/u/home/t/tboltz/project-ophoff/rna_whole_blood/cts_TWAS_latest/T_Cells_CD8_weights2//PACSIN2-out.wgt.RDat	PACSIN2	22	43231419	43411155	0.0210	rs130328	3.74	rs5759070	0.02472	6.66	-0.225	141	3	lasso	0.02394	5.90e-11	-0.1481	0.882274	NA	NA	NA	NA	NA
PDGFB-out.wgt.RDat	/u/home/t/tboltz/project-ophoff/rna_whole_blood/cts_TWAS_latest/T_Cells_CD8_weights2//PDGFB-out.wgt.RDat	PDGFB	22	39619365	39640987	0.0202	rs4365560	-2.40	rs9622978	0.00657	-4.37	-0.235	114	9	enet	0.01050	1.16e-05	0.7720	0.440144	NA	NA	NA	NA	NA
PICK1-out.wgt.RDat	/u/home/t/tboltz/project-ophoff/rna_whole_blood/cts_TWAS_latest/T_Cells_CD8_weights2//PICK1-out.wgt.RDat	PICK1	22	38452319	38471708	0.0416	rs196058	-2.38	rs3952	0.03979	8.61	-1.199	101	3	enet	0.04198	4.49e-18	-1.1046	0.269348	NA	NA	NA	NA	NA
PIK3IP1-out.wgt.RDat	/u/home/t/tboltz/project-ophoff/rna_whole_blood/cts_TWAS_latest/T_Cells_CD8_weights2//PIK3IP1-out.wgt.RDat	PIK3IP1	22	31677587	31688520	0.0183	rs7293134	-2.84	rs5997919	0.01805	-6.55	0.003	163	11	enet	0.02141	5.80e-10	-0.0719	0.942695	NA	NA	NA	NA	NA
PISD-out.wgt.RDat	/u/home/t/tboltz/project-ophoff/rna_whole_blood/cts_TWAS_latest/T_Cells_CD8_weights2//PISD-out.wgt.RDat	PISD	22	32014478	32058418	0.2374	rs5994434	-2.90	rs2006648	0.22169	19.60	-1.776	184	2	lasso	0.21962	2.23e-95	-1.7132	0.086669	NA	NA	NA	NA	NA
PLA2G6-out.wgt.RDat	/u/home/t/tboltz/project-ophoff/rna_whole_blood/cts_TWAS_latest/T_Cells_CD8_weights2//PLA2G6-out.wgt.RDat	PLA2G6	22	38507503	38610785	0.0208	rs196058	-2.38	rs6001026	0.01254	-4.85	-1.522	111	2	lasso	0.01215	2.56e-06	1.0693	0.284951	NA	NA	NA	NA	NA
PPM1F-out.wgt.RDat	/u/home/t/tboltz/project-ophoff/rna_whole_blood/cts_TWAS_latest/T_Cells_CD8_weights2//PPM1F-out.wgt.RDat	PPM1F	22	22273799	22307220	0.0134	rs5750496	2.28	rs9607473	0.00853	-4.57	1.079	108	15	enet	0.00674	3.69e-04	-1.1410	0.253880	NA	NA	NA	NA	NA
RFPL2-out.wgt.RDat	/u/home/t/tboltz/project-ophoff/rna_whole_blood/cts_TWAS_latest/T_Cells_CD8_weights2//RFPL2-out.wgt.RDat	RFPL2	22	32586423	32600988	0.0406	rs5994434	-2.90	rs136429	0.02696	-7.54	0.406	211	33	enet	0.03543	1.76e-15	-0.5158	0.605995	NA	NA	NA	NA	NA
RGL4-out.wgt.RDat	/u/home/t/tboltz/project-ophoff/rna_whole_blood/cts_TWAS_latest/T_Cells_CD8_weights2//RGL4-out.wgt.RDat	RGL4	22	24030324	24041363	0.0193	rs12233352	-2.06	rs738786	0.00138	-4.19	1.405	128	128	blup	0.00790	1.26e-04	0.4390	0.660673	NA	NA	NA	NA	NA
RIBC2-out.wgt.RDat	/u/home/t/tboltz/project-ophoff/rna_whole_blood/cts_TWAS_latest/T_Cells_CD8_weights2//RIBC2-out.wgt.RDat	RIBC2	22	45809575	45828389	0.0108	rs17564843	2.72	rs6006753	0.01112	-4.72	-2.481	118	2	lasso	0.00926	3.61e-05	2.7049	0.006832	0.405	0.581	0.000	0.000	0.014
RNF185-out.wgt.RDat	/u/home/t/tboltz/project-ophoff/rna_whole_blood/cts_TWAS_latest/T_Cells_CD8_weights2//RNF185-out.wgt.RDat	RNF185	22	31556169	31603005	0.0223	rs7293134	-2.84	rs2267171	0.00993	5.18	-0.214	167	6	lasso	0.02214	3.00e-10	-0.4734	0.635933	NA	NA	NA	NA	NA
RTL6-out.wgt.RDat	/u/home/t/tboltz/project-ophoff/rna_whole_blood/cts_TWAS_latest/T_Cells_CD8_weights2//RTL6-out.wgt.RDat	RTL6	22	44888464	44894113	0.0597	rs136890	-2.83	rs133796	0.05194	-9.59	0.115	148	3	lasso	0.05218	3.92e-22	-0.0795	0.936598	NA	NA	NA	NA	NA
SCO2-out.wgt.RDat	/u/home/t/tboltz/project-ophoff/rna_whole_blood/cts_TWAS_latest/T_Cells_CD8_weights2//SCO2-out.wgt.RDat	SCO2	22	50961998	50964890	0.0246	rs2269382	-1.73	rs131749	0.00761	-4.65	-0.543	56	56	blup	0.01420	3.99e-07	-0.6080	0.543155	NA	NA	NA	NA	NA
SEC14L4-out.wgt.RDat	/u/home/t/tboltz/project-ophoff/rna_whole_blood/cts_TWAS_latest/T_Cells_CD8_weights2//SEC14L4-out.wgt.RDat	SEC14L4	22	30884890	30901698	0.0232	rs41170	3.07	rs9606716	0.00464	-4.60	1.814	168	4	lasso	0.00950	2.88e-05	-1.6477	0.099421	NA	NA	NA	NA	NA
SELENOM-out.wgt.RDat	/u/home/t/tboltz/project-ophoff/rna_whole_blood/cts_TWAS_latest/T_Cells_CD8_weights2//SELENOM-out.wgt.RDat	SELENOM	22	31500759	31516055	0.0121	rs7293134	-2.84	rs11705137	0.00698	-4.37	1.063	163	3	lasso	0.01952	3.21e-09	-1.2188	0.222936	NA	NA	NA	NA	NA
SH3BP1-out.wgt.RDat	/u/home/t/tboltz/project-ophoff/rna_whole_blood/cts_TWAS_latest/T_Cells_CD8_weights2//SH3BP1-out.wgt.RDat	SH3BP1	22	38030662	38052126	0.0212	rs9607469	-1.97	rs713835	0.00713	-5.46	0.918	139	10	enet	0.01538	1.37e-07	-0.3970	0.691365	NA	NA	NA	NA	NA
SLC25A1-out.wgt.RDat	/u/home/t/tboltz/project-ophoff/rna_whole_blood/cts_TWAS_latest/T_Cells_CD8_weights2//SLC25A1-out.wgt.RDat	SLC25A1	22	19163095	19166249	0.0396	rs5992428	-2.40	rs756651	0.01707	-5.83	-0.039	154	2	lasso	0.02355	8.35e-11	-0.0955	0.923937	NA	NA	NA	NA	NA
SMDT1-out.wgt.RDat	/u/home/t/tboltz/project-ophoff/rna_whole_blood/cts_TWAS_latest/T_Cells_CD8_weights2//SMDT1-out.wgt.RDat	SMDT1	22	42475696	42480288	0.0502	rs9611693	3.79	rs13057094	0.11156	13.96	0.891	181	8	lasso	0.10824	3.64e-45	0.8133	0.416022	NA	NA	NA	NA	NA
SNAP29-out.wgt.RDat	/u/home/t/tboltz/project-ophoff/rna_whole_blood/cts_TWAS_latest/T_Cells_CD8_weights2//SNAP29-out.wgt.RDat	SNAP29	22	21213296	21245502	0.0266	rs11090206	2.15	rs165902	0.03689	8.16	0.048	67	1	lasso	0.03635	7.60e-16	0.0480	0.961716	NA	NA	NA	NA	NA
SSTR3-out.wgt.RDat	/u/home/t/tboltz/project-ophoff/rna_whole_blood/cts_TWAS_latest/T_Cells_CD8_weights2//SSTR3-out.wgt.RDat	SSTR3	22	37600278	37608517	0.0222	rs4820268	-2.88	rs13054809	0.00416	-3.77	0.795	152	152	blup	0.01126	5.78e-06	-0.7900	0.429556	NA	NA	NA	NA	NA
SYNGR1-out.wgt.RDat	/u/home/t/tboltz/project-ophoff/rna_whole_blood/cts_TWAS_latest/T_Cells_CD8_weights2//SYNGR1-out.wgt.RDat	SYNGR1	22	39745931	39781580	0.0542	rs4365560	-2.40	rs2076125	0.02457	7.60	-0.542	102	20	enet	0.04155	6.65e-18	-0.6057	0.544706	NA	NA	NA	NA	NA
TANGO2-out.wgt.RDat	/u/home/t/tboltz/project-ophoff/rna_whole_blood/cts_TWAS_latest/T_Cells_CD8_weights2//TANGO2-out.wgt.RDat	TANGO2	22	20004538	20054687	0.0301	rs5992428	-2.40	rs2078749	0.00453	-5.66	0.435	141	13	enet	0.02250	2.17e-10	-1.5169	0.129294	NA	NA	NA	NA	NA
TCF20-out.wgt.RDat	/u/home/t/tboltz/project-ophoff/rna_whole_blood/cts_TWAS_latest/T_Cells_CD8_weights2//TCF20-out.wgt.RDat	TCF20	22	42556020	42739622	0.0445	rs9611693	3.79	rs6002695	0.01227	5.71	-0.674	214	4	lasso	0.02255	2.07e-10	-0.3140	0.753513	NA	NA	NA	NA	NA
TEF-out.wgt.RDat	/u/home/t/tboltz/project-ophoff/rna_whole_blood/cts_TWAS_latest/T_Cells_CD8_weights2//TEF-out.wgt.RDat	TEF	22	41763338	41795330	0.0165	rs9611526	2.95	rs4820438	0.00775	-5.20	2.748	161	14	enet	0.01236	2.13e-06	-3.5325	0.000412	0.016	0.945	0.000	0.002	0.038
TFIP11-out.wgt.RDat	/u/home/t/tboltz/project-ophoff/rna_whole_blood/cts_TWAS_latest/T_Cells_CD8_weights2//TFIP11-out.wgt.RDat	TFIP11	22	26887192	26908465	0.1510	rs16981163	-3.00	rs2012729	0.09993	13.30	-0.471	192	4	lasso	0.09547	8.35e-40	-0.4557	0.648617	NA	NA	NA	NA	NA
TOM1-out.wgt.RDat	/u/home/t/tboltz/project-ophoff/rna_whole_blood/cts_TWAS_latest/T_Cells_CD8_weights2//TOM1-out.wgt.RDat	TOM1	22	35695269	35743985	0.0209	rs1074971	-2.44	rs138786	0.02363	7.48	-1.011	182	2	lasso	0.03050	1.55e-13	-0.6938	0.487804	NA	NA	NA	NA	NA
TOP3B-out.wgt.RDat	/u/home/t/tboltz/project-ophoff/rna_whole_blood/cts_TWAS_latest/T_Cells_CD8_weights2//TOP3B-out.wgt.RDat	TOP3B	22	22311398	22337213	0.0173	rs5750496	2.28	rs2266978	0.01865	6.11	0.968	108	6	lasso	0.01908	4.79e-09	1.0295	0.303229	NA	NA	NA	NA	NA
TRIOBP-out.wgt.RDat	/u/home/t/tboltz/project-ophoff/rna_whole_blood/cts_TWAS_latest/T_Cells_CD8_weights2//TRIOBP-out.wgt.RDat	TRIOBP	22	38093056	38172563	0.0764	rs9607469	-1.97	rs6000898	0.06462	-10.70	-1.180	128	8	lasso	0.07383	7.05e-31	1.2992	0.193885	NA	NA	NA	NA	NA
TTC28-out.wgt.RDat	/u/home/t/tboltz/project-ophoff/rna_whole_blood/cts_TWAS_latest/T_Cells_CD8_weights2//TTC28-out.wgt.RDat	TTC28	22	28374003	29075853	0.0405	rs5752777	2.28	rs134488	0.04840	9.31	1.587	206	4	lasso	0.05100	1.16e-21	1.6101	0.107383	NA	NA	NA	NA	NA
TTLL12-out.wgt.RDat	/u/home/t/tboltz/project-ophoff/rna_whole_blood/cts_TWAS_latest/T_Cells_CD8_weights2//TTLL12-out.wgt.RDat	TTLL12	22	43562629	43583140	0.0261	rs11541159	2.60	rs739094	0.00452	-4.29	0.956	146	16	enet	0.01129	5.61e-06	-0.4602	0.645344	NA	NA	NA	NA	NA
TYMP-out.wgt.RDat	/u/home/t/tboltz/project-ophoff/rna_whole_blood/cts_TWAS_latest/T_Cells_CD8_weights2//TYMP-out.wgt.RDat	TYMP	22	50964182	50968461	0.0718	rs2269382	-1.73	rs140522	0.06232	-10.54	-0.386	56	5	lasso	0.05989	3.16e-25	0.4251	0.670764	NA	NA	NA	NA	NA
UBE2L3-out.wgt.RDat	/u/home/t/tboltz/project-ophoff/rna_whole_blood/cts_TWAS_latest/T_Cells_CD8_weights2//UBE2L3-out.wgt.RDat	UBE2L3	22	21903737	21978323	0.0104	rs5750496	2.28	rs2298428	0.00970	-4.61	-0.739	98	8	enet	0.00757	1.71e-04	0.9470	0.343657	NA	NA	NA	NA	NA
UPB1-out.wgt.RDat	/u/home/t/tboltz/project-ophoff/rna_whole_blood/cts_TWAS_latest/T_Cells_CD8_weights2//UPB1-out.wgt.RDat	UPB1	22	24890076	24924358	0.0261	rs9612745	2.29	rs5760450	0.04470	9.06	1.542	124	9	lasso	0.04024	2.20e-17	1.5287	0.126338	NA	NA	NA	NA	NA
UPK3A-out.wgt.RDat	/u/home/t/tboltz/project-ophoff/rna_whole_blood/cts_TWAS_latest/T_Cells_CD8_weights2//UPK3A-out.wgt.RDat	UPK3A	22	45680831	45691755	0.0618	rs17564843	2.72	rs5766616	0.05340	-9.85	0.412	118	21	enet	0.05153	7.09e-22	-0.2214	0.824781	NA	NA	NA	NA	NA
WBP2NL-out.wgt.RDat	/u/home/t/tboltz/project-ophoff/rna_whole_blood/cts_TWAS_latest/T_Cells_CD8_weights2//WBP2NL-out.wgt.RDat	WBP2NL	22	42394730	42454460	0.0154	rs9611693	3.79	rs5751247	0.01677	-5.72	-2.244	184	7	enet	0.01487	2.17e-07	1.3212	0.186429	NA	NA	NA	NA	NA
XBP1-out.wgt.RDat	/u/home/t/tboltz/project-ophoff/rna_whole_blood/cts_TWAS_latest/T_Cells_CD8_weights2//XBP1-out.wgt.RDat	XBP1	22	29190544	29196585	0.0474	rs5752777	2.28	rs2144922	0.05135	10.63	1.095	131	8	lasso	0.07721	2.94e-32	1.4167	0.156557	NA	NA	NA	NA	NA
XPNPEP3-out.wgt.RDat	/u/home/t/tboltz/project-ophoff/rna_whole_blood/cts_TWAS_latest/T_Cells_CD8_weights2//XPNPEP3-out.wgt.RDat	XPNPEP3	22	41253102	41328819	0.0507	rs9611526	2.95	rs138354	0.03502	-7.97	-1.468	148	4	enet	0.03598	1.07e-15	1.1631	0.244793	NA	NA	NA	NA	NA
YWHAH-out.wgt.RDat	/u/home/t/tboltz/project-ophoff/rna_whole_blood/cts_TWAS_latest/T_Cells_CD8_weights2//YWHAH-out.wgt.RDat	YWHAH	22	32340509	32353590	0.0257	rs5994434	-2.90	rs9609429	0.01801	-6.20	-1.661	215	4	lasso	0.02219	2.86e-10	1.9863	0.046998	0.000	0.994	0.000	0.001	0.005
PANEL	FILE	ID	CHR	P0	P1	HSQ	BEST.GWAS.ID	BEST.GWAS.Z	EQTL.ID	EQTL.R2	EQTL.Z	EQTL.GWAS.Z	NSNP	NWGT	MODEL	MODELCV.R2	MODELCV.PV	TWAS.Z	TWAS.P	COLOC.PP0	COLOC.PP1	COLOC.PP2	COLOC.PP3	COLOC.PP4
ACYP2-out.wgt.RDat	/u/home/t/tboltz/project-ophoff/rna_whole_blood/cts_TWAS_latest/T_Cells_CD8_weights2//ACYP2-out.wgt.RDat	ACYP2	2	5.42e+07	5.45e+07	0.02602	rs7595929	2.94	rs17045435	0.006688	5.31	1.156	284	21	enet	0.01462	2.73e-07	0.10208	0.9187	NA	NA	NA	NA	NA
ADAM17-out.wgt.RDat	/u/home/t/tboltz/project-ophoff/rna_whole_blood/cts_TWAS_latest/T_Cells_CD8_weights2//ADAM17-out.wgt.RDat	ADAM17	2	9.63e+06	9.70e+06	0.02618	rs11690126	2.42	rs7591166	0.040617	-8.66	-1.049	139	4	lasso	0.04306	1.67e-18	0.65965	0.5095	NA	NA	NA	NA	NA
AFF3-out.wgt.RDat	/u/home/t/tboltz/project-ophoff/rna_whole_blood/cts_TWAS_latest/T_Cells_CD8_weights2//AFF3-out.wgt.RDat	AFF3	2	1.00e+08	1.01e+08	0.01797	rs2942895	2.87	rs1115910	0.018094	-6.00	0.194	295	4	lasso	0.01571	1.01e-07	-0.00891	0.9929	NA	NA	NA	NA	NA
ALMS1-out.wgt.RDat	/u/home/t/tboltz/project-ophoff/rna_whole_blood/cts_TWAS_latest/T_Cells_CD8_weights2//ALMS1-out.wgt.RDat	ALMS1	2	7.36e+07	7.39e+07	0.01327	rs11890811	2.73	rs13384952	0.014060	5.21	-0.674	172	172	blup	0.01235	2.15e-06	-0.80919	0.4184	NA	NA	NA	NA	NA
ANKRD23-out.wgt.RDat	/u/home/t/tboltz/project-ophoff/rna_whole_blood/cts_TWAS_latest/T_Cells_CD8_weights2//ANKRD23-out.wgt.RDat	ANKRD23	2	9.75e+07	9.75e+07	0.01043	rs810057	-2.40	rs7594727	0.008400	4.72	-0.513	90	1	lasso	0.00721	2.39e-04	-0.51300	0.6080	NA	NA	NA	NA	NA
ANKRD36B-out.wgt.RDat	/u/home/t/tboltz/project-ophoff/rna_whole_blood/cts_TWAS_latest/T_Cells_CD8_weights2//ANKRD36B-out.wgt.RDat	ANKRD36B	2	9.81e+07	9.82e+07	0.02698	rs11690687	-2.71	rs6718109	0.043202	-8.77	-0.223	55	55	blup	0.04189	4.89e-18	0.46079	0.6449	NA	NA	NA	NA	NA
ANKRD36C-out.wgt.RDat	/u/home/t/tboltz/project-ophoff/rna_whole_blood/cts_TWAS_latest/T_Cells_CD8_weights2//ANKRD36C-out.wgt.RDat	ANKRD36C	2	9.65e+07	9.67e+07	0.03359	rs2692894	-2.62	rs893173	0.021247	-7.33	-2.046	46	5	lasso	0.03270	2.10e-14	1.55808	0.1192	NA	NA	NA	NA	NA
ANKRD36-out.wgt.RDat	/u/home/t/tboltz/project-ophoff/rna_whole_blood/cts_TWAS_latest/T_Cells_CD8_weights2//ANKRD36-out.wgt.RDat	ANKRD36	2	9.78e+07	9.79e+07	0.01591	rs7599598	-2.29	rs10199493	0.013897	5.29	0.357	72	72	blup	0.01294	1.25e-06	0.71794	0.4728	NA	NA	NA	NA	NA
ARID5A-out.wgt.RDat	/u/home/t/tboltz/project-ophoff/rna_whole_blood/cts_TWAS_latest/T_Cells_CD8_weights2//ARID5A-out.wgt.RDat	ARID5A	2	9.72e+07	9.72e+07	0.02273	rs2692894	-2.62	rs772175	0.014113	-5.23	-2.458	98	14	enet	0.01895	5.35e-09	2.35280	0.0186	0.036	0.942	0.000	0.000	0.022
ASPRV1-out.wgt.RDat	/u/home/t/tboltz/project-ophoff/rna_whole_blood/cts_TWAS_latest/T_Cells_CD8_weights2//ASPRV1-out.wgt.RDat	ASPRV1	2	7.02e+07	7.02e+07	0.03106	rs4852922	1.86	rs2861355	0.044404	9.23	0.071	147	17	lasso	0.04725	3.64e-20	-0.11659	0.9072	NA	NA	NA	NA	NA
ATP6V1E2-out.wgt.RDat	/u/home/t/tboltz/project-ophoff/rna_whole_blood/cts_TWAS_latest/T_Cells_CD8_weights2//ATP6V1E2-out.wgt.RDat	ATP6V1E2	2	4.67e+07	4.68e+07	0.07265	rs17745066	-2.31	rs4952833	0.050687	9.49	-0.647	200	31	enet	0.06115	9.78e-26	0.66130	0.5084	NA	NA	NA	NA	NA
B3GNT2-out.wgt.RDat	/u/home/t/tboltz/project-ophoff/rna_whole_blood/cts_TWAS_latest/T_Cells_CD8_weights2//B3GNT2-out.wgt.RDat	B3GNT2	2	6.24e+07	6.25e+07	0.15469	rs10865331	1.87	rs4672495	0.103398	13.50	1.492	118	10	enet	0.10607	3.00e-44	1.68963	0.0911	NA	NA	NA	NA	NA
C1D-out.wgt.RDat	/u/home/t/tboltz/project-ophoff/rna_whole_blood/cts_TWAS_latest/T_Cells_CD8_weights2//C1D-out.wgt.RDat	C1D	2	6.83e+07	6.83e+07	0.19875	rs7575210	3.26	rs10439493	0.097548	-13.06	0.707	256	30	enet	0.09897	2.89e-41	-1.08560	0.2777	NA	NA	NA	NA	NA
C2orf15-out.wgt.RDat	/u/home/t/tboltz/project-ophoff/rna_whole_blood/cts_TWAS_latest/T_Cells_CD8_weights2//C2orf15-out.wgt.RDat	C2orf15	2	9.98e+07	9.98e+07	0.01813	rs2203432	2.08	rs11689265	0.029983	7.81	0.216	142	142	blup	0.03089	1.09e-13	0.86774	0.3855	NA	NA	NA	NA	NA
CALM2-out.wgt.RDat	/u/home/t/tboltz/project-ophoff/rna_whole_blood/cts_TWAS_latest/T_Cells_CD8_weights2//CALM2-out.wgt.RDat	CALM2	2	4.74e+07	4.74e+07	0.03328	rs815807	-2.24	rs3739100	0.022269	6.31	0.289	147	5	lasso	0.02139	5.93e-10	-0.30648	0.7592	NA	NA	NA	NA	NA
CAPG-out.wgt.RDat	/u/home/t/tboltz/project-ophoff/rna_whole_blood/cts_TWAS_latest/T_Cells_CD8_weights2//CAPG-out.wgt.RDat	CAPG	2	8.56e+07	8.56e+07	0.04700	rs11689667	2.88	rs1135604	0.013764	6.39	-0.111	188	23	enet	0.04079	1.34e-17	-0.01297	0.9896	NA	NA	NA	NA	NA
CD8A-out.wgt.RDat	/u/home/t/tboltz/project-ophoff/rna_whole_blood/cts_TWAS_latest/T_Cells_CD8_weights2//CD8A-out.wgt.RDat	CD8A	2	8.70e+07	8.70e+07	0.03840	rs422240	-1.77	rs6547705	0.007873	-5.05	0.904	73	4	lasso	0.01251	1.85e-06	-0.58183	0.5607	NA	NA	NA	NA	NA
CEBPZ-out.wgt.RDat	/u/home/t/tboltz/project-ophoff/rna_whole_blood/cts_TWAS_latest/T_Cells_CD8_weights2//CEBPZ-out.wgt.RDat	CEBPZ	2	3.74e+07	3.75e+07	0.01599	rs1123648	-2.25	rs10206380	0.010151	-5.26	1.217	181	3	lasso	0.01057	1.09e-05	-0.95764	0.3382	NA	NA	NA	NA	NA
CHCHD5-out.wgt.RDat	/u/home/t/tboltz/project-ophoff/rna_whole_blood/cts_TWAS_latest/T_Cells_CD8_weights2//CHCHD5-out.wgt.RDat	CHCHD5	2	1.13e+08	1.13e+08	0.07999	rs6753209	2.09	rs768069	0.097559	13.27	0.817	197	5	lasso	0.09925	2.21e-41	0.75886	0.4479	NA	NA	NA	NA	NA
CLEC4F-out.wgt.RDat	/u/home/t/tboltz/project-ophoff/rna_whole_blood/cts_TWAS_latest/T_Cells_CD8_weights2//CLEC4F-out.wgt.RDat	CLEC4F	2	7.10e+07	7.10e+07	0.30250	rs2216373	-2.61	rs722896	0.091631	-12.67	1.041	190	76	enet	0.18325	3.01e-78	-2.02231	0.0431	0.000	0.997	0.000	0.001	0.002
DNAH6-out.wgt.RDat	/u/home/t/tboltz/project-ophoff/rna_whole_blood/cts_TWAS_latest/T_Cells_CD8_weights2//DNAH6-out.wgt.RDat	DNAH6	2	8.47e+07	8.50e+07	0.06739	rs11689667	2.88	rs1192305	0.007374	4.61	-0.393	235	38	enet	0.02964	3.38e-13	0.24457	0.8068	NA	NA	NA	NA	NA
DYNC2LI1-out.wgt.RDat	/u/home/t/tboltz/project-ophoff/rna_whole_blood/cts_TWAS_latest/T_Cells_CD8_weights2//DYNC2LI1-out.wgt.RDat	DYNC2LI1	2	4.40e+07	4.40e+07	0.04124	rs4953037	-2.09	rs17031368	0.015467	-5.66	0.195	206	4	lasso	0.01865	7.05e-09	-0.81959	0.4125	NA	NA	NA	NA	NA
EIF2AK3-out.wgt.RDat	/u/home/t/tboltz/project-ophoff/rna_whole_blood/cts_TWAS_latest/T_Cells_CD8_weights2//EIF2AK3-out.wgt.RDat	EIF2AK3	2	8.89e+07	8.89e+07	0.01158	rs6547792	2.84	rs2970920	0.001437	-3.80	1.674	132	8	enet	0.00281	1.55e-02	-2.23921	0.0251	0.954	0.044	0.001	0.000	0.000
EML4-out.wgt.RDat	/u/home/t/tboltz/project-ophoff/rna_whole_blood/cts_TWAS_latest/T_Cells_CD8_weights2//EML4-out.wgt.RDat	EML4	2	4.24e+07	4.26e+07	0.24924	rs6736913	-2.33	rs7570219	0.107783	13.74	-0.194	160	20	enet	0.10700	1.21e-44	-0.17643	0.8600	NA	NA	NA	NA	NA
EML6-out.wgt.RDat	/u/home/t/tboltz/project-ophoff/rna_whole_blood/cts_TWAS_latest/T_Cells_CD8_weights2//EML6-out.wgt.RDat	EML6	2	5.50e+07	5.52e+07	0.03613	rs7595929	2.94	rs2288682	0.009656	5.39	0.989	270	270	blup	0.01726	2.48e-08	-0.21895	0.8267	NA	NA	NA	NA	NA
FAM110C-out.wgt.RDat	/u/home/t/tboltz/project-ophoff/rna_whole_blood/cts_TWAS_latest/T_Cells_CD8_weights2//FAM110C-out.wgt.RDat	FAM110C	2	3.88e+04	4.69e+04	0.01956	rs17041944	1.51	rs4499454	0.007934	4.11	0.990	87	87	blup	0.01214	2.60e-06	0.75880	0.4480	NA	NA	NA	NA	NA
FAM136A-out.wgt.RDat	/u/home/t/tboltz/project-ophoff/rna_whole_blood/cts_TWAS_latest/T_Cells_CD8_weights2//FAM136A-out.wgt.RDat	FAM136A	2	7.05e+07	7.05e+07	0.02741	rs3771450	-2.28	rs6546572	0.009692	6.04	1.144	175	15	enet	0.02507	2.11e-11	0.73616	0.4616	NA	NA	NA	NA	NA
FAM228B-out.wgt.RDat	/u/home/t/tboltz/project-ophoff/rna_whole_blood/cts_TWAS_latest/T_Cells_CD8_weights2//FAM228B-out.wgt.RDat	FAM228B	2	2.43e+07	2.44e+07	0.03111	rs12612714	-2.88	rs12988269	0.024983	6.67	-0.391	191	191	blup	0.02442	3.83e-11	0.10875	0.9134	NA	NA	NA	NA	NA
FANCL-out.wgt.RDat	/u/home/t/tboltz/project-ophoff/rna_whole_blood/cts_TWAS_latest/T_Cells_CD8_weights2//FANCL-out.wgt.RDat	FANCL	2	5.84e+07	5.85e+07	0.02686	rs1990642	-3.00	rs17049345	0.016992	-5.75	-1.317	179	5	lasso	0.01784	1.47e-08	1.18505	0.2360	NA	NA	NA	NA	NA
FEZ2-out.wgt.RDat	/u/home/t/tboltz/project-ophoff/rna_whole_blood/cts_TWAS_latest/T_Cells_CD8_weights2//FEZ2-out.wgt.RDat	FEZ2	2	3.68e+07	3.69e+07	0.05798	rs848597	-2.83	rs1533948	0.068672	11.30	1.448	230	6	lasso	0.08694	2.91e-36	1.71337	0.0866	NA	NA	NA	NA	NA
GALM-out.wgt.RDat	/u/home/t/tboltz/project-ophoff/rna_whole_blood/cts_TWAS_latest/T_Cells_CD8_weights2//GALM-out.wgt.RDat	GALM	2	3.89e+07	3.90e+07	0.02265	rs10198323	2.74	rs3821023	0.012303	-4.85	1.460	162	4	lasso	0.01150	4.64e-06	-1.56642	0.1173	NA	NA	NA	NA	NA
GALNT14-out.wgt.RDat	/u/home/t/tboltz/project-ophoff/rna_whole_blood/cts_TWAS_latest/T_Cells_CD8_weights2//GALNT14-out.wgt.RDat	GALNT14	2	3.11e+07	3.14e+07	0.03128	rs17010034	-1.98	rs2303324	0.004866	-5.07	-0.045	265	6	lasso	0.01311	1.07e-06	0.29098	0.7711	NA	NA	NA	NA	NA
GCC2-out.wgt.RDat	/u/home/t/tboltz/project-ophoff/rna_whole_blood/cts_TWAS_latest/T_Cells_CD8_weights2//GCC2-out.wgt.RDat	GCC2	2	1.09e+08	1.09e+08	0.12234	rs1105109	1.69	rs2577599	0.265576	-21.53	0.528	179	25	enet	0.26951	3.25e-120	-0.50154	0.6160	NA	NA	NA	NA	NA
GDF7-out.wgt.RDat	/u/home/t/tboltz/project-ophoff/rna_whole_blood/cts_TWAS_latest/T_Cells_CD8_weights2//GDF7-out.wgt.RDat	GDF7	2	2.09e+07	2.09e+07	0.08054	rs10856796	2.68	rs13385191	0.000958	-4.74	0.165	132	132	blup	0.03376	8.00e-15	-0.91771	0.3588	NA	NA	NA	NA	NA
GNLY-out.wgt.RDat	/u/home/t/tboltz/project-ophoff/rna_whole_blood/cts_TWAS_latest/T_Cells_CD8_weights2//GNLY-out.wgt.RDat	GNLY	2	8.59e+07	8.59e+07	0.16748	rs11689667	2.88	rs12151742	0.102645	-13.50	-0.392	241	12	enet	0.11442	8.66e-48	0.62783	0.5301	NA	NA	NA	NA	NA
GRHL1-out.wgt.RDat	/u/home/t/tboltz/project-ophoff/rna_whole_blood/cts_TWAS_latest/T_Cells_CD8_weights2//GRHL1-out.wgt.RDat	GRHL1	2	1.01e+07	1.01e+07	0.08100	rs2302613	-2.76	rs2003911	0.059421	-10.23	-0.663	137	137	blup	0.06497	2.80e-27	0.58974	0.5554	NA	NA	NA	NA	NA
HK2-out.wgt.RDat	/u/home/t/tboltz/project-ophoff/rna_whole_blood/cts_TWAS_latest/T_Cells_CD8_weights2//HK2-out.wgt.RDat	HK2	2	7.51e+07	7.51e+07	0.09158	rs10168354	-2.28	rs3732300	0.048060	9.68	0.631	108	108	blup	0.04799	1.83e-20	-0.00513	0.9959	NA	NA	NA	NA	NA
HNRNPLL-out.wgt.RDat	/u/home/t/tboltz/project-ophoff/rna_whole_blood/cts_TWAS_latest/T_Cells_CD8_weights2//HNRNPLL-out.wgt.RDat	HNRNPLL	2	3.88e+07	3.88e+07	0.02439	rs10198323	2.74	rs17576507	0.010178	5.24	1.976	178	178	blup	0.01124	5.87e-06	1.51893	0.1288	NA	NA	NA	NA	NA
IL18R1-out.wgt.RDat	/u/home/t/tboltz/project-ophoff/rna_whole_blood/cts_TWAS_latest/T_Cells_CD8_weights2//IL18R1-out.wgt.RDat	IL18R1	2	1.03e+08	1.03e+08	0.04454	rs12470621	2.31	rs2015478	0.025253	7.04	0.733	304	23	enet	0.04476	3.54e-19	0.02788	0.9778	NA	NA	NA	NA	NA
IL18RAP-out.wgt.RDat	/u/home/t/tboltz/project-ophoff/rna_whole_blood/cts_TWAS_latest/T_Cells_CD8_weights2//IL18RAP-out.wgt.RDat	IL18RAP	2	1.03e+08	1.03e+08	0.28142	rs12470621	2.31	rs2310300	0.382530	25.85	-1.093	283	14	lasso	0.46183	5.63e-235	-1.26009	0.2076	NA	NA	NA	NA	NA
IL1R2-out.wgt.RDat	/u/home/t/tboltz/project-ophoff/rna_whole_blood/cts_TWAS_latest/T_Cells_CD8_weights2//IL1R2-out.wgt.RDat	IL1R2	2	1.03e+08	1.03e+08	0.02232	rs12470621	2.31	rs3218848	0.026145	-7.22	-0.375	272	3	lasso	0.02815	1.30e-12	0.32838	0.7426	NA	NA	NA	NA	NA
IMMT-out.wgt.RDat	/u/home/t/tboltz/project-ophoff/rna_whole_blood/cts_TWAS_latest/T_Cells_CD8_weights2//IMMT-out.wgt.RDat	IMMT	2	8.64e+07	8.64e+07	0.04496	rs311581	-2.11	rs6547665	0.069250	-11.13	0.519	211	17	enet	0.07360	8.75e-31	-0.68532	0.4931	NA	NA	NA	NA	NA
INO80B-out.wgt.RDat	/u/home/t/tboltz/project-ophoff/rna_whole_blood/cts_TWAS_latest/T_Cells_CD8_weights2//INO80B-out.wgt.RDat	INO80B	2	7.47e+07	7.47e+07	0.01186	rs7589197	1.90	rs6746854	0.013887	6.05	-0.149	84	5	enet	0.01009	1.69e-05	-0.16904	0.8658	NA	NA	NA	NA	NA
ITGB1BP1-out.wgt.RDat	/u/home/t/tboltz/project-ophoff/rna_whole_blood/cts_TWAS_latest/T_Cells_CD8_weights2//ITGB1BP1-out.wgt.RDat	ITGB1BP1	2	9.54e+06	9.56e+06	0.01693	rs11690126	2.42	rs4436931	0.010165	4.60	0.651	120	4	lasso	0.01020	1.52e-05	0.49337	0.6218	NA	NA	NA	NA	NA
KLF11-out.wgt.RDat	/u/home/t/tboltz/project-ophoff/rna_whole_blood/cts_TWAS_latest/T_Cells_CD8_weights2//KLF11-out.wgt.RDat	KLF11	2	1.02e+07	1.02e+07	0.05539	rs2302613	-2.76	rs12622986	0.012927	4.84	-1.081	121	51	enet	0.01933	3.80e-09	0.20138	0.8404	NA	NA	NA	NA	NA
LBH-out.wgt.RDat	/u/home/t/tboltz/project-ophoff/rna_whole_blood/cts_TWAS_latest/T_Cells_CD8_weights2//LBH-out.wgt.RDat	LBH	2	3.05e+07	3.05e+07	0.09855	rs4613331	2.07	rs2362541	0.028820	7.43	0.596	191	30	enet	0.03425	5.13e-15	1.03292	0.3016	NA	NA	NA	NA	NA
LCLAT1-out.wgt.RDat	/u/home/t/tboltz/project-ophoff/rna_whole_blood/cts_TWAS_latest/T_Cells_CD8_weights2//LCLAT1-out.wgt.RDat	LCLAT1	2	3.07e+07	3.09e+07	0.11253	rs4613331	2.07	rs1612616	0.201364	18.75	-0.006	217	4	lasso	0.20278	2.36e-87	0.17690	0.8596	NA	NA	NA	NA	NA
LGALSL-out.wgt.RDat	/u/home/t/tboltz/project-ophoff/rna_whole_blood/cts_TWAS_latest/T_Cells_CD8_weights2//LGALSL-out.wgt.RDat	LGALSL	2	6.47e+07	6.47e+07	0.04530	rs872241	-2.20	rs6734073	0.005261	-4.54	-0.344	101	18	enet	0.02088	9.39e-10	-0.63763	0.5237	NA	NA	NA	NA	NA
LIPT1-out.wgt.RDat	/u/home/t/tboltz/project-ophoff/rna_whole_blood/cts_TWAS_latest/T_Cells_CD8_weights2//LIPT1-out.wgt.RDat	LIPT1	2	9.98e+07	9.98e+07	0.00887	rs2203432	2.08	rs1133977	0.003498	4.18	0.437	147	147	blup	0.00714	2.56e-04	0.55534	0.5787	NA	NA	NA	NA	NA
LONRF2-out.wgt.RDat	/u/home/t/tboltz/project-ophoff/rna_whole_blood/cts_TWAS_latest/T_Cells_CD8_weights2//LONRF2-out.wgt.RDat	LONRF2	2	1.01e+08	1.01e+08	0.02372	rs1355819	3.18	rs2067783	0.021015	6.48	0.008	188	16	enet	0.02419	4.68e-11	0.37427	0.7082	NA	NA	NA	NA	NA
LTBP1-out.wgt.RDat	/u/home/t/tboltz/project-ophoff/rna_whole_blood/cts_TWAS_latest/T_Cells_CD8_weights2//LTBP1-out.wgt.RDat	LTBP1	2	3.32e+07	3.36e+07	0.01618	rs979050	-2.91	rs1947444	0.016150	5.60	-0.300	218	18	enet	0.01061	1.05e-05	-0.99292	0.3207	NA	NA	NA	NA	NA
MERTK-out.wgt.RDat	/u/home/t/tboltz/project-ophoff/rna_whole_blood/cts_TWAS_latest/T_Cells_CD8_weights2//MERTK-out.wgt.RDat	MERTK	2	1.13e+08	1.13e+08	0.00776	rs11684321	-3.52	rs17174870	0.007043	4.51	0.790	142	2	lasso	0.00498	1.92e-03	0.84524	0.3980	NA	NA	NA	NA	NA
MFSD2B-out.wgt.RDat	/u/home/t/tboltz/project-ophoff/rna_whole_blood/cts_TWAS_latest/T_Cells_CD8_weights2//MFSD2B-out.wgt.RDat	MFSD2B	2	2.42e+07	2.43e+07	0.02194	rs7598617	-2.88	rs7561273	0.013711	5.10	0.612	184	184	blup	0.01102	7.22e-06	-0.03682	0.9706	NA	NA	NA	NA	NA
MFSD9-out.wgt.RDat	/u/home/t/tboltz/project-ophoff/rna_whole_blood/cts_TWAS_latest/T_Cells_CD8_weights2//MFSD9-out.wgt.RDat	MFSD9	2	1.03e+08	1.03e+08	0.06171	rs2732809	1.86	rs2540300	0.043528	8.75	1.719	212	14	enet	0.04590	1.25e-19	1.80927	0.0704	NA	NA	NA	NA	NA
MOB1A-out.wgt.RDat	/u/home/t/tboltz/project-ophoff/rna_whole_blood/cts_TWAS_latest/T_Cells_CD8_weights2//MOB1A-out.wgt.RDat	MOB1A	2	7.44e+07	7.44e+07	0.01942	rs1653257	2.12	rs7567033	0.016397	-5.70	1.014	87	6	enet	0.01383	5.57e-07	-1.12108	0.2623	NA	NA	NA	NA	NA
MPHOSPH10-out.wgt.RDat	/u/home/t/tboltz/project-ophoff/rna_whole_blood/cts_TWAS_latest/T_Cells_CD8_weights2//MPHOSPH10-out.wgt.RDat	MPHOSPH10	2	7.14e+07	7.14e+07	0.01827	rs2542504	-2.76	rs9941620	0.018297	-6.04	1.821	173	3	lasso	0.01749	2.02e-08	-1.82252	0.0684	NA	NA	NA	NA	NA
MRPL53-out.wgt.RDat	/u/home/t/tboltz/project-ophoff/rna_whole_blood/cts_TWAS_latest/T_Cells_CD8_weights2//MRPL53-out.wgt.RDat	MRPL53	2	7.47e+07	7.47e+07	0.03292	rs7589197	1.90	rs11676733	0.063656	10.69	0.048	85	4	lasso	0.06308	1.62e-26	0.04777	0.9619	NA	NA	NA	NA	NA
MRPS9-out.wgt.RDat	/u/home/t/tboltz/project-ophoff/rna_whole_blood/cts_TWAS_latest/T_Cells_CD8_weights2//MRPS9-out.wgt.RDat	MRPS9	2	1.06e+08	1.06e+08	0.06483	rs6543277	2.58	rs17635199	0.081723	12.00	1.257	213	3	lasso	0.08040	1.44e-33	1.20088	0.2298	NA	NA	NA	NA	NA
MSH2-out.wgt.RDat	/u/home/t/tboltz/project-ophoff/rna_whole_blood/cts_TWAS_latest/T_Cells_CD8_weights2//MSH2-out.wgt.RDat	MSH2	2	4.76e+07	4.79e+07	0.06504	rs6729916	-2.94	rs4608577	0.036438	-8.18	0.718	138	4	lasso	0.03427	5.05e-15	-0.87376	0.3822	NA	NA	NA	NA	NA
NAGK-out.wgt.RDat	/u/home/t/tboltz/project-ophoff/rna_whole_blood/cts_TWAS_latest/T_Cells_CD8_weights2//NAGK-out.wgt.RDat	NAGK	2	7.13e+07	7.13e+07	0.04296	rs2542504	-2.76	rs9636398	0.016895	5.89	1.459	190	6	lasso	0.01430	3.64e-07	1.42142	0.1552	NA	NA	NA	NA	NA
NCK2-out.wgt.RDat	/u/home/t/tboltz/project-ophoff/rna_whole_blood/cts_TWAS_latest/T_Cells_CD8_weights2//NCK2-out.wgt.RDat	NCK2	2	1.06e+08	1.07e+08	0.05264	rs11124031	-2.58	rs6736701	0.037182	-8.16	0.744	297	18	enet	0.03868	9.17e-17	-0.53160	0.5950	NA	NA	NA	NA	NA
NDUFAF7-out.wgt.RDat	/u/home/t/tboltz/project-ophoff/rna_whole_blood/cts_TWAS_latest/T_Cells_CD8_weights2//NDUFAF7-out.wgt.RDat	NDUFAF7	2	3.75e+07	3.75e+07	0.03044	rs1123648	-2.25	rs3213745	0.032117	-7.57	-0.941	173	2	lasso	0.03149	6.30e-14	0.96212	0.3360	NA	NA	NA	NA	NA
OTOF-out.wgt.RDat	/u/home/t/tboltz/project-ophoff/rna_whole_blood/cts_TWAS_latest/T_Cells_CD8_weights2//OTOF-out.wgt.RDat	OTOF	2	2.67e+07	2.68e+07	0.02119	rs11126666	2.68	rs7260	0.002079	3.86	-0.377	116	14	enet	0.01108	6.83e-06	0.70054	0.4836	NA	NA	NA	NA	NA
PAX8-out.wgt.RDat	/u/home/t/tboltz/project-ophoff/rna_whole_blood/cts_TWAS_latest/T_Cells_CD8_weights2//PAX8-out.wgt.RDat	PAX8	2	1.14e+08	1.14e+08	0.18038	rs17632073	1.86	rs11123172	0.114869	-14.18	-1.338	222	21	enet	0.11669	9.34e-49	1.09393	0.2740	NA	NA	NA	NA	NA
PDCL3-out.wgt.RDat	/u/home/t/tboltz/project-ophoff/rna_whole_blood/cts_TWAS_latest/T_Cells_CD8_weights2//PDCL3-out.wgt.RDat	PDCL3	2	1.01e+08	1.01e+08	0.01411	rs1355819	3.18	rs11123834	0.006814	4.37	1.787	214	214	blup	0.00589	8.15e-04	0.55039	0.5821	NA	NA	NA	NA	NA
PDIA6-out.wgt.RDat	/u/home/t/tboltz/project-ophoff/rna_whole_blood/cts_TWAS_latest/T_Cells_CD8_weights2//PDIA6-out.wgt.RDat	PDIA6	2	1.09e+07	1.10e+07	0.03476	rs2302613	-2.76	rs1106185	0.023673	6.59	0.022	144	1	lasso	0.02214	3.00e-10	0.02200	0.9824	NA	NA	NA	NA	NA
PIGF-out.wgt.RDat	/u/home/t/tboltz/project-ophoff/rna_whole_blood/cts_TWAS_latest/T_Cells_CD8_weights2//PIGF-out.wgt.RDat	PIGF	2	4.68e+07	4.68e+07	0.03472	rs17745066	-2.31	rs4142759	0.026218	7.61	-1.082	198	9	enet	0.02792	1.60e-12	-0.72484	0.4685	NA	NA	NA	NA	NA
PLB1-out.wgt.RDat	/u/home/t/tboltz/project-ophoff/rna_whole_blood/cts_TWAS_latest/T_Cells_CD8_weights2//PLB1-out.wgt.RDat	PLB1	2	2.87e+07	2.89e+07	0.27942	rs9967678	2.50	rs12478824	0.080695	-11.87	2.318	220	67	enet	0.16660	1.18e-70	-0.52424	0.6001	NA	NA	NA	NA	NA
PLEKHH2-out.wgt.RDat	/u/home/t/tboltz/project-ophoff/rna_whole_blood/cts_TWAS_latest/T_Cells_CD8_weights2//PLEKHH2-out.wgt.RDat	PLEKHH2	2	4.39e+07	4.40e+07	0.08208	rs4953037	-2.09	rs10174938	0.068694	11.00	0.901	208	14	enet	0.06737	2.99e-28	1.00816	0.3134	NA	NA	NA	NA	NA
PLGLB1-out.wgt.RDat	/u/home/t/tboltz/project-ophoff/rna_whole_blood/cts_TWAS_latest/T_Cells_CD8_weights2//PLGLB1-out.wgt.RDat	PLGLB1	2	8.72e+07	8.72e+07	0.07562	rs422240	-1.77	rs6547705	0.004480	-4.33	0.904	48	48	blup	0.02025	1.66e-09	-1.00034	0.3171	NA	NA	NA	NA	NA
POLR1B-out.wgt.RDat	/u/home/t/tboltz/project-ophoff/rna_whole_blood/cts_TWAS_latest/T_Cells_CD8_weights2//POLR1B-out.wgt.RDat	POLR1B	2	1.13e+08	1.13e+08	0.03897	rs13001162	-3.06	rs10169344	0.033190	7.81	0.946	190	2	lasso	0.03285	1.84e-14	0.94599	0.3442	NA	NA	NA	NA	NA
POMC-out.wgt.RDat	/u/home/t/tboltz/project-ophoff/rna_whole_blood/cts_TWAS_latest/T_Cells_CD8_weights2//POMC-out.wgt.RDat	POMC	2	2.54e+07	2.54e+07	0.08134	rs17792389	2.26	rs17046887	0.020442	6.96	-0.825	125	6	lasso	0.04762	2.58e-20	-0.56168	0.5743	NA	NA	NA	NA	NA
PPM1G-out.wgt.RDat	/u/home/t/tboltz/project-ophoff/rna_whole_blood/cts_TWAS_latest/T_Cells_CD8_weights2//PPM1G-out.wgt.RDat	PPM1G	2	2.76e+07	2.76e+07	0.08575	rs34208982	2.50	rs4582	0.190462	18.27	0.514	149	16	enet	0.18959	3.51e-81	0.46581	0.6414	NA	NA	NA	NA	NA
PPP1CB-out.wgt.RDat	/u/home/t/tboltz/project-ophoff/rna_whole_blood/cts_TWAS_latest/T_Cells_CD8_weights2//PPP1CB-out.wgt.RDat	PPP1CB	2	2.90e+07	2.90e+07	0.01926	rs9967678	2.50	rs13024443	0.012625	-4.88	1.477	232	15	enet	0.01584	8.99e-08	-0.96873	0.3327	NA	NA	NA	NA	NA
PPP3R1-out.wgt.RDat	/u/home/t/tboltz/project-ophoff/rna_whole_blood/cts_TWAS_latest/T_Cells_CD8_weights2//PPP3R1-out.wgt.RDat	PPP3R1	2	6.84e+07	6.85e+07	0.02403	rs7575210	3.26	rs6758449	0.014100	-5.08	-0.902	252	5	lasso	0.01821	1.05e-08	0.50036	0.6168	NA	NA	NA	NA	NA
PRKD3-out.wgt.RDat	/u/home/t/tboltz/project-ophoff/rna_whole_blood/cts_TWAS_latest/T_Cells_CD8_weights2//PRKD3-out.wgt.RDat	PRKD3	2	3.75e+07	3.76e+07	0.02726	rs1123648	-2.25	rs6749793	0.037486	8.49	0.645	177	11	enet	0.03865	9.36e-17	0.70515	0.4807	NA	NA	NA	NA	NA
PSME4-out.wgt.RDat	/u/home/t/tboltz/project-ophoff/rna_whole_blood/cts_TWAS_latest/T_Cells_CD8_weights2//PSME4-out.wgt.RDat	PSME4	2	5.41e+07	5.42e+07	0.02859	rs7595929	2.94	rs2357491	0.007412	-5.31	0.790	215	215	blup	0.01568	1.04e-07	-0.93794	0.3483	NA	NA	NA	NA	NA
PXDN-out.wgt.RDat	/u/home/t/tboltz/project-ophoff/rna_whole_blood/cts_TWAS_latest/T_Cells_CD8_weights2//PXDN-out.wgt.RDat	PXDN	2	1.64e+06	1.75e+06	0.08604	rs11675434	2.67	rs11684279	0.043717	9.83	-1.171	181	4	lasso	0.06673	5.41e-28	-0.95519	0.3395	NA	NA	NA	NA	NA
RAB11FIP5-out.wgt.RDat	/u/home/t/tboltz/project-ophoff/rna_whole_blood/cts_TWAS_latest/T_Cells_CD8_weights2//RAB11FIP5-out.wgt.RDat	RAB11FIP5	2	7.33e+07	7.34e+07	0.00896	rs11890811	2.85	rs6710755	0.007151	4.05	-0.228	124	124	blup	0.00464	2.66e-03	-0.56553	0.5717	NA	NA	NA	NA	NA
REEP1-out.wgt.RDat	/u/home/t/tboltz/project-ophoff/rna_whole_blood/cts_TWAS_latest/T_Cells_CD8_weights2//REEP1-out.wgt.RDat	REEP1	2	8.64e+07	8.66e+07	0.12423	rs311581	-2.11	rs4832255	0.163941	17.12	-1.957	212	11	enet	0.16696	8.11e-71	-1.92730	0.0539	NA	NA	NA	NA	NA
REL-out.wgt.RDat	/u/home/t/tboltz/project-ophoff/rna_whole_blood/cts_TWAS_latest/T_Cells_CD8_weights2//REL-out.wgt.RDat	REL	2	6.11e+07	6.12e+07	0.02402	rs842639	2.63	rs842636	0.029299	7.52	-1.967	154	4	lasso	0.02979	2.94e-13	-1.94733	0.0515	NA	NA	NA	NA	NA
RETSAT-out.wgt.RDat	/u/home/t/tboltz/project-ophoff/rna_whole_blood/cts_TWAS_latest/T_Cells_CD8_weights2//RETSAT-out.wgt.RDat	RETSAT	2	8.56e+07	8.56e+07	0.03556	rs11689667	2.88	rs7572750	0.028941	7.28	2.202	180	4	lasso	0.03228	3.07e-14	2.22248	0.0263	0.000	0.985	0.000	0.001	0.014
RGPD6-out.wgt.RDat	/u/home/t/tboltz/project-ophoff/rna_whole_blood/cts_TWAS_latest/T_Cells_CD8_weights2//RGPD6-out.wgt.RDat	RGPD6	2	1.11e+08	1.11e+08	0.01307	rs11890171	2.61	rs2048243	0.005579	4.12	0.478	94	94	blup	0.01344	7.91e-07	0.28496	0.7757	NA	NA	NA	NA	NA
RGPD8-out.wgt.RDat	/u/home/t/tboltz/project-ophoff/rna_whole_blood/cts_TWAS_latest/T_Cells_CD8_weights2//RGPD8-out.wgt.RDat	RGPD8	2	1.13e+08	1.13e+08	0.01550	rs11684321	-3.52	rs11691239	0.018709	-6.24	0.444	225	2	lasso	0.02067	1.13e-09	-0.62284	0.5334	NA	NA	NA	NA	NA
RMDN2-out.wgt.RDat	/u/home/t/tboltz/project-ophoff/rna_whole_blood/cts_TWAS_latest/T_Cells_CD8_weights2//RMDN2-out.wgt.RDat	RMDN2	2	3.82e+07	3.83e+07	0.01701	rs10198323	2.74	rs17412105	0.017789	-5.92	-0.928	240	6	lasso	0.01308	1.11e-06	1.19780	0.2310	NA	NA	NA	NA	NA
RPIA-out.wgt.RDat	/u/home/t/tboltz/project-ophoff/rna_whole_blood/cts_TWAS_latest/T_Cells_CD8_weights2//RPIA-out.wgt.RDat	RPIA	2	8.90e+07	8.91e+07	0.05923	rs6547792	2.84	rs908277	0.077082	11.66	2.078	81	5	lasso	0.07837	9.83e-33	2.34712	0.0189	0.000	0.989	0.000	0.001	0.011
SEPTIN10-out.wgt.RDat	/u/home/t/tboltz/project-ophoff/rna_whole_blood/cts_TWAS_latest/T_Cells_CD8_weights2//SEPTIN10-out.wgt.RDat	SEPTIN10	2	1.10e+08	1.10e+08	0.02851	rs17035252	2.65	rs11541143	0.015130	-5.34	-0.181	94	5	lasso	0.01015	1.59e-05	-0.12689	0.8990	NA	NA	NA	NA	NA
SLC20A1-out.wgt.RDat	/u/home/t/tboltz/project-ophoff/rna_whole_blood/cts_TWAS_latest/T_Cells_CD8_weights2//SLC20A1-out.wgt.RDat	SLC20A1	2	1.13e+08	1.13e+08	0.28193	rs4251998	-1.86	rs7567215	0.086280	-12.31	-0.457	210	14	enet	0.08686	3.14e-36	0.52965	0.5964	NA	NA	NA	NA	NA
SLC4A1AP-out.wgt.RDat	/u/home/t/tboltz/project-ophoff/rna_whole_blood/cts_TWAS_latest/T_Cells_CD8_weights2//SLC4A1AP-out.wgt.RDat	SLC4A1AP	2	2.79e+07	2.79e+07	0.07489	rs34208982	2.50	rs7586655	0.050629	9.48	-1.259	160	30	enet	0.06317	1.49e-26	-0.36451	0.7155	NA	NA	NA	NA	NA
SLC5A6-out.wgt.RDat	/u/home/t/tboltz/project-ophoff/rna_whole_blood/cts_TWAS_latest/T_Cells_CD8_weights2//SLC5A6-out.wgt.RDat	SLC5A6	2	2.74e+07	2.74e+07	0.03042	rs28364045	-3.06	rs1141313	0.014932	5.61	-1.541	140	140	blup	0.01232	2.21e-06	-1.71893	0.0856	NA	NA	NA	NA	NA
SLC8A1-out.wgt.RDat	/u/home/t/tboltz/project-ophoff/rna_whole_blood/cts_TWAS_latest/T_Cells_CD8_weights2//SLC8A1-out.wgt.RDat	SLC8A1	2	4.03e+07	4.08e+07	0.07400	rs13006841	3.01	rs2373864	0.037997	-8.23	-0.388	276	15	enet	0.03893	7.25e-17	0.90040	0.3679	NA	NA	NA	NA	NA
SNTG2-out.wgt.RDat	/u/home/t/tboltz/project-ophoff/rna_whole_blood/cts_TWAS_latest/T_Cells_CD8_weights2//SNTG2-out.wgt.RDat	SNTG2	2	9.47e+05	1.37e+06	0.04199	rs2947411	3.66	rs6724299	0.016341	-6.60	-1.357	249	5	lasso	0.04225	3.51e-18	0.19207	0.8477	NA	NA	NA	NA	NA
SOS1-out.wgt.RDat	/u/home/t/tboltz/project-ophoff/rna_whole_blood/cts_TWAS_latest/T_Cells_CD8_weights2//SOS1-out.wgt.RDat	SOS1	2	3.92e+07	3.94e+07	0.01709	rs12712612	2.05	rs2373530	0.009062	4.62	0.997	168	168	blup	0.00897	4.69e-05	1.14341	0.2529	NA	NA	NA	NA	NA
SOWAHC-out.wgt.RDat	/u/home/t/tboltz/project-ophoff/rna_whole_blood/cts_TWAS_latest/T_Cells_CD8_weights2//SOWAHC-out.wgt.RDat	SOWAHC	2	1.10e+08	1.10e+08	0.03186	rs7600602	1.68	rs7590230	0.013733	-5.71	-0.040	79	3	lasso	0.01445	3.18e-07	0.06412	0.9489	NA	NA	NA	NA	NA
SPTBN1-out.wgt.RDat	/u/home/t/tboltz/project-ophoff/rna_whole_blood/cts_TWAS_latest/T_Cells_CD8_weights2//SPTBN1-out.wgt.RDat	SPTBN1	2	5.47e+07	5.49e+07	0.07231	rs7595929	2.94	rs4444573	0.032103	8.97	0.006	249	249	blup	0.07363	8.48e-31	-1.17835	0.2387	NA	NA	NA	NA	NA
STON1-out.wgt.RDat	/u/home/t/tboltz/project-ophoff/rna_whole_blood/cts_TWAS_latest/T_Cells_CD8_weights2//STON1-out.wgt.RDat	STON1	2	4.88e+07	4.88e+07	0.05209	rs10495949	2.90	rs3749145	0.029507	7.53	0.444	218	2	lasso	0.02834	1.09e-12	0.45134	0.6517	NA	NA	NA	NA	NA
TBC1D8-out.wgt.RDat	/u/home/t/tboltz/project-ophoff/rna_whole_blood/cts_TWAS_latest/T_Cells_CD8_weights2//TBC1D8-out.wgt.RDat	TBC1D8	2	1.02e+08	1.02e+08	0.03408	rs1355819	3.18	rs1302	0.003931	5.37	-0.867	162	162	blup	0.01798	1.29e-08	-0.04537	0.9638	NA	NA	NA	NA	NA
TDRD15-out.wgt.RDat	/u/home/t/tboltz/project-ophoff/rna_whole_blood/cts_TWAS_latest/T_Cells_CD8_weights2//TDRD15-out.wgt.RDat	TDRD15	2	2.13e+07	2.14e+07	0.03109	rs1801701	-2.60	rs11687710	0.040607	8.82	-0.978	172	3	lasso	0.03902	6.73e-17	-0.94508	0.3446	NA	NA	NA	NA	NA
THNSL2-out.wgt.RDat	/u/home/t/tboltz/project-ophoff/rna_whole_blood/cts_TWAS_latest/T_Cells_CD8_weights2//THNSL2-out.wgt.RDat	THNSL2	2	8.85e+07	8.85e+07	0.20874	rs745293	-2.67	rs11683364	0.074618	12.04	-1.587	107	41	enet	0.18648	9.72e-80	-0.13734	0.8908	NA	NA	NA	NA	NA
TMEM87B-out.wgt.RDat	/u/home/t/tboltz/project-ophoff/rna_whole_blood/cts_TWAS_latest/T_Cells_CD8_weights2//TMEM87B-out.wgt.RDat	TMEM87B	2	1.13e+08	1.13e+08	0.06894	rs11684321	-3.52	rs13387346	0.011949	-4.77	0.260	156	16	enet	0.01630	5.94e-08	1.68848	0.0913	NA	NA	NA	NA	NA
TMSB10-out.wgt.RDat	/u/home/t/tboltz/project-ophoff/rna_whole_blood/cts_TWAS_latest/T_Cells_CD8_weights2//TMSB10-out.wgt.RDat	TMSB10	2	8.51e+07	8.51e+07	0.03745	rs11689667	2.88	rs6752272	0.005957	4.53	1.367	206	206	blup	0.01193	3.13e-06	0.67768	0.4980	NA	NA	NA	NA	NA
TP53I3-out.wgt.RDat	/u/home/t/tboltz/project-ophoff/rna_whole_blood/cts_TWAS_latest/T_Cells_CD8_weights2//TP53I3-out.wgt.RDat	TP53I3	2	2.43e+07	2.43e+07	0.03898	rs12612714	-2.88	rs1134516	0.038927	8.35	-0.232	180	10	lasso	0.03480	3.12e-15	-0.07930	0.9368	NA	NA	NA	NA	NA
TPO-out.wgt.RDat	/u/home/t/tboltz/project-ophoff/rna_whole_blood/cts_TWAS_latest/T_Cells_CD8_weights2//TPO-out.wgt.RDat	TPO	2	1.38e+06	1.55e+06	0.01891	rs6548184	-2.86	rs732609	0.014517	5.59	-0.448	228	3	lasso	0.01241	2.03e-06	-0.38172	0.7027	NA	NA	NA	NA	NA
TRAPPC12-out.wgt.RDat	/u/home/t/tboltz/project-ophoff/rna_whole_blood/cts_TWAS_latest/T_Cells_CD8_weights2//TRAPPC12-out.wgt.RDat	TRAPPC12	2	3.38e+06	3.49e+06	0.03792	rs3820897	-4.06	rs6767	0.021908	7.11	0.469	208	6	lasso	0.03231	3.00e-14	0.50042	0.6168	NA	NA	NA	NA	NA
TRIB2-out.wgt.RDat	/u/home/t/tboltz/project-ophoff/rna_whole_blood/cts_TWAS_latest/T_Cells_CD8_weights2//TRIB2-out.wgt.RDat	TRIB2	2	1.29e+07	1.29e+07	0.02574	rs10176670	-2.45	rs890069	0.016735	-5.58	-1.913	139	5	lasso	0.01591	8.43e-08	1.71069	0.0871	NA	NA	NA	NA	NA
TSGA10-out.wgt.RDat	/u/home/t/tboltz/project-ophoff/rna_whole_blood/cts_TWAS_latest/T_Cells_CD8_weights2//TSGA10-out.wgt.RDat	TSGA10	2	9.96e+07	9.98e+07	0.04305	rs2203432	2.08	rs11689265	0.084530	12.29	0.216	165	26	enet	0.08984	1.84e-37	0.62331	0.5331	NA	NA	NA	NA	NA
TTC32-out.wgt.RDat	/u/home/t/tboltz/project-ophoff/rna_whole_blood/cts_TWAS_latest/T_Cells_CD8_weights2//TTC32-out.wgt.RDat	TTC32	2	2.01e+07	2.01e+07	0.02893	rs6744463	-3.45	rs13406648	0.012529	-5.69	-0.754	231	12	enet	0.00885	5.26e-05	0.69593	0.4865	NA	NA	NA	NA	NA
UNC50-out.wgt.RDat	/u/home/t/tboltz/project-ophoff/rna_whole_blood/cts_TWAS_latest/T_Cells_CD8_weights2//UNC50-out.wgt.RDat	UNC50	2	9.92e+07	9.92e+07	0.01416	rs2203432	2.08	rs2278208	0.019073	5.89	0.407	109	1	lasso	0.01635	5.65e-08	0.40700	0.6840	NA	NA	NA	NA	NA
USP34-out.wgt.RDat	/u/home/t/tboltz/project-ophoff/rna_whole_blood/cts_TWAS_latest/T_Cells_CD8_weights2//USP34-out.wgt.RDat	USP34	2	6.14e+07	6.17e+07	0.01157	rs842639	2.63	rs778757	0.010053	-4.57	-0.687	168	9	enet	0.01043	1.24e-05	0.85129	0.3946	NA	NA	NA	NA	NA
USP39-out.wgt.RDat	/u/home/t/tboltz/project-ophoff/rna_whole_blood/cts_TWAS_latest/T_Cells_CD8_weights2//USP39-out.wgt.RDat	USP39	2	8.58e+07	8.59e+07	0.02676	rs11689667	2.88	rs11544042	0.014227	5.64	1.426	233	5	lasso	0.01427	3.74e-07	0.95392	0.3401	NA	NA	NA	NA	NA
VAMP5-out.wgt.RDat	/u/home/t/tboltz/project-ophoff/rna_whole_blood/cts_TWAS_latest/T_Cells_CD8_weights2//VAMP5-out.wgt.RDat	VAMP5	2	8.58e+07	8.58e+07	0.11051	rs11689667	2.88	rs10179904	0.053977	9.98	-0.761	210	27	enet	0.07140	6.90e-30	-1.61925	0.1054	NA	NA	NA	NA	NA
ZNF514-out.wgt.RDat	/u/home/t/tboltz/project-ophoff/rna_whole_blood/cts_TWAS_latest/T_Cells_CD8_weights2//ZNF514-out.wgt.RDat	ZNF514	2	9.58e+07	9.58e+07	0.03767	rs3113002	-1.32	rs11164117	0.039994	8.81	-0.331	13	2	lasso	0.03836	1.23e-16	-0.35343	0.7238	NA	NA	NA	NA	NA
ZNF638-out.wgt.RDat	/u/home/t/tboltz/project-ophoff/rna_whole_blood/cts_TWAS_latest/T_Cells_CD8_weights2//ZNF638-out.wgt.RDat	ZNF638	2	7.15e+07	7.17e+07	0.03052	rs2542504	-2.76	rs3771371	0.030197	-7.40	-1.106	168	6	lasso	0.02924	4.86e-13	0.58266	0.5601	NA	NA	NA	NA	NA
PANEL	FILE	ID	CHR	P0	P1	HSQ	BEST.GWAS.ID	BEST.GWAS.Z	EQTL.ID	EQTL.R2	EQTL.Z	EQTL.GWAS.Z	NSNP	NWGT	MODEL	MODELCV.R2	MODELCV.PV	TWAS.Z	TWAS.P	COLOC.PP0	COLOC.PP1	COLOC.PP2	COLOC.PP3	COLOC.PP4
ACVR2B-out.wgt.RDat	/u/home/t/tboltz/project-ophoff/rna_whole_blood/cts_TWAS_latest/T_Cells_CD8_weights2//ACVR2B-out.wgt.RDat	ACVR2B	3	38495382	38534633	0.02675	rs6792261	-2.64	rs7372545	0.022787	-6.54	-0.579	195	3	lasso	0.02484	2.61e-11	0.14686	0.88324	NA	NA	NA	NA	NA
ANKRD28-out.wgt.RDat	/u/home/t/tboltz/project-ophoff/rna_whole_blood/cts_TWAS_latest/T_Cells_CD8_weights2//ANKRD28-out.wgt.RDat	ANKRD28	3	15708744	15901278	0.05560	rs2010265	2.98	rs11128758	0.078078	-11.74	-0.973	191	9	lasso	0.08378	5.87e-35	0.57641	0.56434	NA	NA	NA	NA	NA
APEH-out.wgt.RDat	/u/home/t/tboltz/project-ophoff/rna_whole_blood/cts_TWAS_latest/T_Cells_CD8_weights2//APEH-out.wgt.RDat	APEH	3	49711448	49721404	0.01846	rs3774800	2.75	rs11130213	0.006027	-5.16	0.582	228	12	enet	0.01196	3.06e-06	0.12457	0.90087	NA	NA	NA	NA	NA
ARIH2-out.wgt.RDat	/u/home/t/tboltz/project-ophoff/rna_whole_blood/cts_TWAS_latest/T_Cells_CD8_weights2//ARIH2-out.wgt.RDat	ARIH2	3	48956255	49023815	0.01408	rs1134043	3.35	rs7432989	0.019454	-6.10	0.796	193	193	blup	0.01690	3.44e-08	-1.88617	0.05927	NA	NA	NA	NA	NA
AZI2-out.wgt.RDat	/u/home/t/tboltz/project-ophoff/rna_whole_blood/cts_TWAS_latest/T_Cells_CD8_weights2//AZI2-out.wgt.RDat	AZI2	3	28356495	28390541	0.02206	rs11921943	3.24	rs6771057	0.024166	-6.60	3.175	171	1	lasso	0.02249	2.18e-10	-3.17500	0.00150	0.000	0.829	0	0.002	0.169
BRK1-out.wgt.RDat	/u/home/t/tboltz/project-ophoff/rna_whole_blood/cts_TWAS_latest/T_Cells_CD8_weights2//BRK1-out.wgt.RDat	BRK1	3	10157360	10168874	0.01278	rs35668	-2.99	rs1552244	0.013955	5.54	1.695	167	167	blup	0.01279	1.44e-06	1.28236	0.19972	NA	NA	NA	NA	NA
CADM2-out.wgt.RDat	/u/home/t/tboltz/project-ophoff/rna_whole_blood/cts_TWAS_latest/T_Cells_CD8_weights2//CADM2-out.wgt.RDat	CADM2	3	85008133	86123579	0.04925	rs7650820	3.17	rs7652808	0.084288	12.26	-2.109	371	14	enet	0.08759	1.57e-36	-2.35341	0.01860	0.000	0.987	0	0.002	0.011
CCDC13-out.wgt.RDat	/u/home/t/tboltz/project-ophoff/rna_whole_blood/cts_TWAS_latest/T_Cells_CD8_weights2//CCDC13-out.wgt.RDat	CCDC13	3	42747249	42814745	0.01566	rs6765610	-2.80	rs339693	0.006637	4.48	0.874	179	6	enet	0.01014	1.60e-05	1.26575	0.20560	NA	NA	NA	NA	NA
CCDC66-out.wgt.RDat	/u/home/t/tboltz/project-ophoff/rna_whole_blood/cts_TWAS_latest/T_Cells_CD8_weights2//CCDC66-out.wgt.RDat	CCDC66	3	56591190	56655865	0.06756	rs2123183	2.49	rs6794450	0.031860	-8.39	0.857	239	239	blup	0.06990	2.80e-29	-0.21951	0.82626	NA	NA	NA	NA	NA
CCR1-out.wgt.RDat	/u/home/t/tboltz/project-ophoff/rna_whole_blood/cts_TWAS_latest/T_Cells_CD8_weights2//CCR1-out.wgt.RDat	CCR1	3	46243203	46249804	0.03699	rs6774189	-1.94	rs2172246	0.028514	-7.51	1.189	172	14	enet	0.03173	5.05e-14	-0.97030	0.33190	NA	NA	NA	NA	NA
CCR2-out.wgt.RDat	/u/home/t/tboltz/project-ophoff/rna_whole_blood/cts_TWAS_latest/T_Cells_CD8_weights2//CCR2-out.wgt.RDat	CCR2	3	46395226	46402419	0.04953	rs6774189	-1.94	rs6441960	0.017251	-6.80	-0.761	171	9	lasso	0.03821	1.40e-16	0.64265	0.52045	NA	NA	NA	NA	NA
CCR3-out.wgt.RDat	/u/home/t/tboltz/project-ophoff/rna_whole_blood/cts_TWAS_latest/T_Cells_CD8_weights2//CCR3-out.wgt.RDat	CCR3	3	46205097	46308197	0.13811	rs6774189	-1.94	rs7616215	0.071147	11.16	0.770	201	8	lasso	0.09620	4.12e-40	0.68616	0.49261	NA	NA	NA	NA	NA
CCRL2-out.wgt.RDat	/u/home/t/tboltz/project-ophoff/rna_whole_blood/cts_TWAS_latest/T_Cells_CD8_weights2//CCRL2-out.wgt.RDat	CCRL2	3	46448658	46454488	0.01753	rs6774189	-1.94	rs7616215	0.012634	4.83	0.770	174	7	enet	0.01293	1.26e-06	1.40123	0.16115	NA	NA	NA	NA	NA
CGGBP1-out.wgt.RDat	/u/home/t/tboltz/project-ophoff/rna_whole_blood/cts_TWAS_latest/T_Cells_CD8_weights2//CGGBP1-out.wgt.RDat	CGGBP1	3	88101095	88199035	0.04108	rs7645228	3.37	rs7646993	0.009966	-5.85	1.234	155	15	enet	0.02143	5.68e-10	-0.65818	0.51042	NA	NA	NA	NA	NA
CHL1-out.wgt.RDat	/u/home/t/tboltz/project-ophoff/rna_whole_blood/cts_TWAS_latest/T_Cells_CD8_weights2//CHL1-out.wgt.RDat	CHL1	3	238447	451100	0.02106	rs1516342	-2.54	rs12496968	0.008644	4.90	0.127	117	4	lasso	0.01466	2.62e-07	-0.57792	0.56332	NA	NA	NA	NA	NA
CLEC3B-out.wgt.RDat	/u/home/t/tboltz/project-ophoff/rna_whole_blood/cts_TWAS_latest/T_Cells_CD8_weights2//CLEC3B-out.wgt.RDat	CLEC3B	3	45043041	45077563	0.01900	rs9830462	1.91	rs6772941	0.018943	6.29	0.919	136	7	enet	0.01613	6.93e-08	0.72332	0.46948	NA	NA	NA	NA	NA
CMTM8-out.wgt.RDat	/u/home/t/tboltz/project-ophoff/rna_whole_blood/cts_TWAS_latest/T_Cells_CD8_weights2//CMTM8-out.wgt.RDat	CMTM8	3	32280172	32411813	0.08400	rs2343849	-3.07	rs9835916	0.040202	-8.53	-0.685	167	3	lasso	0.04360	1.02e-18	0.53252	0.59436	NA	NA	NA	NA	NA
CXCR6-out.wgt.RDat	/u/home/t/tboltz/project-ophoff/rna_whole_blood/cts_TWAS_latest/T_Cells_CD8_weights2//CXCR6-out.wgt.RDat	CXCR6	3	45982426	45989843	0.02668	rs12330360	1.91	rs1491960	0.017441	5.98	0.292	172	7	enet	0.02080	1.01e-09	0.28503	0.77562	NA	NA	NA	NA	NA
DNASE1L3-out.wgt.RDat	/u/home/t/tboltz/project-ophoff/rna_whole_blood/cts_TWAS_latest/T_Cells_CD8_weights2//DNASE1L3-out.wgt.RDat	DNASE1L3	3	58177985	58200424	0.01660	rs7633829	-3.08	rs2363686	0.008494	-5.20	0.059	154	5	lasso	0.00706	2.75e-04	0.19094	0.84857	NA	NA	NA	NA	NA
DPH3-out.wgt.RDat	/u/home/t/tboltz/project-ophoff/rna_whole_blood/cts_TWAS_latest/T_Cells_CD8_weights2//DPH3-out.wgt.RDat	DPH3	3	16298569	16306476	0.02433	rs17042554	3.25	rs9813083	0.012111	5.12	-1.267	179	15	enet	0.01313	1.05e-06	-0.75721	0.44892	NA	NA	NA	NA	NA
DYNC1LI1-out.wgt.RDat	/u/home/t/tboltz/project-ophoff/rna_whole_blood/cts_TWAS_latest/T_Cells_CD8_weights2//DYNC1LI1-out.wgt.RDat	DYNC1LI1	3	32567467	32612350	0.04101	rs2343849	-3.07	rs342737	0.002652	-4.49	2.570	144	17	enet	0.02717	3.15e-12	-1.83762	0.06612	NA	NA	NA	NA	NA
EFHB-out.wgt.RDat	/u/home/t/tboltz/project-ophoff/rna_whole_blood/cts_TWAS_latest/T_Cells_CD8_weights2//EFHB-out.wgt.RDat	EFHB	3	19920965	19988517	0.11969	rs2293142	2.90	rs4103004	0.103454	13.42	1.691	187	4	lasso	0.10536	5.96e-44	1.64166	0.10066	NA	NA	NA	NA	NA
FAM3D-out.wgt.RDat	/u/home/t/tboltz/project-ophoff/rna_whole_blood/cts_TWAS_latest/T_Cells_CD8_weights2//FAM3D-out.wgt.RDat	FAM3D	3	58619674	58652561	0.06673	rs7633829	-3.08	rs7616579	0.017208	-5.61	1.757	103	16	enet	0.01488	2.15e-07	-1.41657	0.15661	NA	NA	NA	NA	NA
FANCD2-out.wgt.RDat	/u/home/t/tboltz/project-ophoff/rna_whole_blood/cts_TWAS_latest/T_Cells_CD8_weights2//FANCD2-out.wgt.RDat	FANCD2	3	10068099	10143614	0.01044	rs35668	-2.99	rs2075310	0.007039	-4.05	1.920	168	4	lasso	0.00544	1.25e-03	-1.60381	0.10876	NA	NA	NA	NA	NA
FRMD4B-out.wgt.RDat	/u/home/t/tboltz/project-ophoff/rna_whole_blood/cts_TWAS_latest/T_Cells_CD8_weights2//FRMD4B-out.wgt.RDat	FRMD4B	3	69217934	69591734	0.03316	rs1391772	-2.28	rs767285	0.021225	6.33	1.287	203	4	lasso	0.01861	7.33e-09	1.30232	0.19281	NA	NA	NA	NA	NA
GBE1-out.wgt.RDat	/u/home/t/tboltz/project-ophoff/rna_whole_blood/cts_TWAS_latest/T_Cells_CD8_weights2//GBE1-out.wgt.RDat	GBE1	3	81538855	81810796	0.00972	rs10514737	-2.25	rs11707026	0.006955	4.29	-0.182	218	8	enet	0.00555	1.12e-03	-0.57582	0.56473	NA	NA	NA	NA	NA
GLYCTK-out.wgt.RDat	/u/home/t/tboltz/project-ophoff/rna_whole_blood/cts_TWAS_latest/T_Cells_CD8_weights2//GLYCTK-out.wgt.RDat	GLYCTK	3	52321106	52329273	0.01394	rs3852064	-3.01	rs2300149	0.014650	5.92	-2.764	216	216	blup	0.01759	1.84e-08	-1.50535	0.13223	NA	NA	NA	NA	NA
GPD1L-out.wgt.RDat	/u/home/t/tboltz/project-ophoff/rna_whole_blood/cts_TWAS_latest/T_Cells_CD8_weights2//GPD1L-out.wgt.RDat	GPD1L	3	32147182	32210205	0.05678	rs2343849	-3.07	rs9839305	0.048595	9.28	-0.915	167	1	lasso	0.04816	1.57e-20	-0.91486	0.36027	NA	NA	NA	NA	NA
HTR1F-out.wgt.RDat	/u/home/t/tboltz/project-ophoff/rna_whole_blood/cts_TWAS_latest/T_Cells_CD8_weights2//HTR1F-out.wgt.RDat	HTR1F	3	88039847	88042985	0.00979	rs7645228	3.37	rs4859099	0.001115	4.23	1.830	133	1	lasso	0.00233	2.49e-02	1.83000	0.06725	NA	NA	NA	NA	NA
INKA1-out.wgt.RDat	/u/home/t/tboltz/project-ophoff/rna_whole_blood/cts_TWAS_latest/T_Cells_CD8_weights2//INKA1-out.wgt.RDat	INKA1	3	49840695	49842463	0.00795	rs11716445	2.62	rs11920251	0.001447	3.90	2.280	215	215	blup	0.00364	6.89e-03	1.73845	0.08213	NA	NA	NA	NA	NA
ITGA9-out.wgt.RDat	/u/home/t/tboltz/project-ophoff/rna_whole_blood/cts_TWAS_latest/T_Cells_CD8_weights2//ITGA9-out.wgt.RDat	ITGA9	3	37493607	37864998	0.03247	rs199279	-3.21	rs267564	0.033109	7.83	-1.285	210	4	lasso	0.04478	3.48e-19	-1.87643	0.06060	NA	NA	NA	NA	NA
KAT2B-out.wgt.RDat	/u/home/t/tboltz/project-ophoff/rna_whole_blood/cts_TWAS_latest/T_Cells_CD8_weights2//KAT2B-out.wgt.RDat	KAT2B	3	20081939	20195896	0.09202	rs7633117	3.20	rs4241504	0.039831	9.21	0.882	220	220	blup	0.07841	9.45e-33	0.85724	0.39131	NA	NA	NA	NA	NA
KLHDC8B-out.wgt.RDat	/u/home/t/tboltz/project-ophoff/rna_whole_blood/cts_TWAS_latest/T_Cells_CD8_weights2//KLHDC8B-out.wgt.RDat	KLHDC8B	3	49209032	49213919	0.00849	rs1134043	3.35	rs9814987	0.006976	-4.17	1.664	193	193	blup	0.00770	1.52e-04	-1.15850	0.24666	NA	NA	NA	NA	NA
LRIG1-out.wgt.RDat	/u/home/t/tboltz/project-ophoff/rna_whole_blood/cts_TWAS_latest/T_Cells_CD8_weights2//LRIG1-out.wgt.RDat	LRIG1	3	66429222	66551687	0.01785	rs7635053	3.17	rs1046844	0.005744	4.88	-0.367	182	3	lasso	0.00861	6.55e-05	-0.00262	0.99791	NA	NA	NA	NA	NA
LRRFIP2-out.wgt.RDat	/u/home/t/tboltz/project-ophoff/rna_whole_blood/cts_TWAS_latest/T_Cells_CD8_weights2//LRRFIP2-out.wgt.RDat	LRRFIP2	3	37094118	37218023	0.05677	rs17035408	3.67	rs748766	0.081717	-12.00	1.960	185	17	enet	0.08170	4.21e-34	-2.24562	0.02473	0.000	0.990	0	0.002	0.008
LRRN1-out.wgt.RDat	/u/home/t/tboltz/project-ophoff/rna_whole_blood/cts_TWAS_latest/T_Cells_CD8_weights2//LRRN1-out.wgt.RDat	LRRN1	3	3841116	3891518	0.03017	rs1356229	2.40	rs9311205	0.016636	-6.34	0.115	217	15	enet	0.02175	4.26e-10	-0.70726	0.47940	NA	NA	NA	NA	NA
LZTFL1-out.wgt.RDat	/u/home/t/tboltz/project-ophoff/rna_whole_blood/cts_TWAS_latest/T_Cells_CD8_weights2//LZTFL1-out.wgt.RDat	LZTFL1	3	45864809	45957534	0.03802	rs12330360	1.91	rs2531756	0.017146	-6.02	-0.679	194	7	lasso	0.01908	4.76e-09	0.97914	0.32751	NA	NA	NA	NA	NA
MAPKAPK3-out.wgt.RDat	/u/home/t/tboltz/project-ophoff/rna_whole_blood/cts_TWAS_latest/T_Cells_CD8_weights2//MAPKAPK3-out.wgt.RDat	MAPKAPK3	3	50648952	50686722	0.04682	rs2239751	-2.01	rs375544	0.068400	-11.74	-0.596	208	8	lasso	0.07421	4.91e-31	0.35071	0.72581	NA	NA	NA	NA	NA
MKRN2-out.wgt.RDat	/u/home/t/tboltz/project-ophoff/rna_whole_blood/cts_TWAS_latest/T_Cells_CD8_weights2//MKRN2-out.wgt.RDat	MKRN2	3	12598587	12625212	0.03256	rs3105364	2.06	rs11710163	0.017187	-5.83	1.870	179	179	blup	0.01661	4.47e-08	-1.16718	0.24314	NA	NA	NA	NA	NA
NKTR-out.wgt.RDat	/u/home/t/tboltz/project-ophoff/rna_whole_blood/cts_TWAS_latest/T_Cells_CD8_weights2//NKTR-out.wgt.RDat	NKTR	3	42642153	42690227	0.04584	rs6765610	-2.66	rs663673	0.017431	-6.00	-1.528	181	6	lasso	0.01728	2.43e-08	1.50655	0.13193	NA	NA	NA	NA	NA
NT5DC2-out.wgt.RDat	/u/home/t/tboltz/project-ophoff/rna_whole_blood/cts_TWAS_latest/T_Cells_CD8_weights2//NT5DC2-out.wgt.RDat	NT5DC2	3	52558402	52569070	0.02985	rs2535629	-3.02	rs1961958	0.012759	-5.96	-2.568	234	24	enet	0.02007	1.95e-09	2.04540	0.04082	0.000	0.954	0	0.004	0.042
OGG1-out.wgt.RDat	/u/home/t/tboltz/project-ophoff/rna_whole_blood/cts_TWAS_latest/T_Cells_CD8_weights2//OGG1-out.wgt.RDat	OGG1	3	9791629	9829903	0.00875	rs17744934	-2.13	rs7637785	0.000682	3.66	0.872	138	8	enet	0.00391	5.31e-03	0.21615	0.82887	NA	NA	NA	NA	NA
OXNAD1-out.wgt.RDat	/u/home/t/tboltz/project-ophoff/rna_whole_blood/cts_TWAS_latest/T_Cells_CD8_weights2//OXNAD1-out.wgt.RDat	OXNAD1	3	16306668	16391806	0.02274	rs17042554	3.25	rs6900	0.014735	-5.35	-1.319	209	3	lasso	0.01383	5.56e-07	0.99926	0.31767	NA	NA	NA	NA	NA
PDCD6IP-out.wgt.RDat	/u/home/t/tboltz/project-ophoff/rna_whole_blood/cts_TWAS_latest/T_Cells_CD8_weights2//PDCD6IP-out.wgt.RDat	PDCD6IP	3	33840064	33911199	0.01744	rs991273	2.39	rs3183987	0.021134	6.33	1.059	100	5	lasso	0.02070	1.11e-09	1.14888	0.25061	NA	NA	NA	NA	NA
PLCD1-out.wgt.RDat	/u/home/t/tboltz/project-ophoff/rna_whole_blood/cts_TWAS_latest/T_Cells_CD8_weights2//PLCD1-out.wgt.RDat	PLCD1	3	38048990	38071253	0.01723	rs6792261	-2.64	rs2073399	0.009718	4.45	1.156	177	177	blup	0.00952	2.85e-05	1.57630	0.11496	NA	NA	NA	NA	NA
PLCL2-out.wgt.RDat	/u/home/t/tboltz/project-ophoff/rna_whole_blood/cts_TWAS_latest/T_Cells_CD8_weights2//PLCL2-out.wgt.RDat	PLCL2	3	16844160	17132096	0.10215	rs17042554	3.25	rs9822053	0.038947	-9.16	0.209	229	10	lasso	0.07989	2.33e-33	-1.66609	0.09570	NA	NA	NA	NA	NA
PPARG-out.wgt.RDat	/u/home/t/tboltz/project-ophoff/rna_whole_blood/cts_TWAS_latest/T_Cells_CD8_weights2//PPARG-out.wgt.RDat	PPARG	3	12328868	12475855	0.03092	rs188611	-3.00	rs1151988	0.013795	5.32	-0.639	216	24	enet	0.01460	2.75e-07	-0.30456	0.76070	NA	NA	NA	NA	NA
PXK-out.wgt.RDat	/u/home/t/tboltz/project-ophoff/rna_whole_blood/cts_TWAS_latest/T_Cells_CD8_weights2//PXK-out.wgt.RDat	PXK	3	58318608	58411854	0.06908	rs7633829	-3.08	rs3773005	0.047881	-9.24	-0.631	157	17	enet	0.06148	7.19e-26	1.05464	0.29159	NA	NA	NA	NA	NA
RAB5A-out.wgt.RDat	/u/home/t/tboltz/project-ophoff/rna_whole_blood/cts_TWAS_latest/T_Cells_CD8_weights2//RAB5A-out.wgt.RDat	RAB5A	3	19988590	20026667	0.05135	rs2293142	2.90	rs13078869	0.018743	5.93	-1.019	208	8	lasso	0.03711	3.82e-16	0.06832	0.94553	NA	NA	NA	NA	NA
ROBO1-out.wgt.RDat	/u/home/t/tboltz/project-ophoff/rna_whole_blood/cts_TWAS_latest/T_Cells_CD8_weights2//ROBO1-out.wgt.RDat	ROBO1	3	78646390	79817148	0.01966	rs950570	2.72	rs9837496	0.015977	-5.50	0.305	222	5	lasso	0.01391	5.18e-07	-0.40127	0.68822	NA	NA	NA	NA	NA
RPSA-out.wgt.RDat	/u/home/t/tboltz/project-ophoff/rna_whole_blood/cts_TWAS_latest/T_Cells_CD8_weights2//RPSA-out.wgt.RDat	RPSA	3	39448212	39454033	0.17584	rs529839	2.50	rs7625535	0.166483	-17.21	1.494	211	20	enet	0.16766	3.90e-71	-1.40496	0.16003	NA	NA	NA	NA	NA
RYBP-out.wgt.RDat	/u/home/t/tboltz/project-ophoff/rna_whole_blood/cts_TWAS_latest/T_Cells_CD8_weights2//RYBP-out.wgt.RDat	RYBP	3	72420977	72495772	0.08621	rs11707080	-2.99	rs9870697	0.062051	-10.60	-1.416	88	1	lasso	0.06106	1.06e-25	1.41600	0.15678	NA	NA	NA	NA	NA
SELENOK-out.wgt.RDat	/u/home/t/tboltz/project-ophoff/rna_whole_blood/cts_TWAS_latest/T_Cells_CD8_weights2//SELENOK-out.wgt.RDat	SELENOK	3	53918445	53925989	0.06493	rs1463190	2.90	rs2083127	0.078574	11.84	-0.796	189	4	lasso	0.07697	3.67e-32	-0.73058	0.46504	NA	NA	NA	NA	NA
SH3BP5-out.wgt.RDat	/u/home/t/tboltz/project-ophoff/rna_whole_blood/cts_TWAS_latest/T_Cells_CD8_weights2//SH3BP5-out.wgt.RDat	SH3BP5	3	15295861	15382875	0.05197	rs2010265	2.98	rs9831807	0.026155	-6.99	-0.935	145	7	lasso	0.03153	6.11e-14	0.81005	0.41791	NA	NA	NA	NA	NA
SLC25A26-out.wgt.RDat	/u/home/t/tboltz/project-ophoff/rna_whole_blood/cts_TWAS_latest/T_Cells_CD8_weights2//SLC25A26-out.wgt.RDat	SLC25A26	3	66119286	66438540	0.01934	rs12635081	3.24	rs6777571	0.014112	5.39	-0.498	188	5	lasso	0.01130	5.56e-06	-0.29859	0.76525	NA	NA	NA	NA	NA
STAB1-out.wgt.RDat	/u/home/t/tboltz/project-ophoff/rna_whole_blood/cts_TWAS_latest/T_Cells_CD8_weights2//STAB1-out.wgt.RDat	STAB1	3	52529355	52558511	0.03207	rs2535629	-3.02	rs758800	0.036604	-8.58	1.687	232	10	enet	0.03886	7.77e-17	-1.58302	0.11342	NA	NA	NA	NA	NA
STT3B-out.wgt.RDat	/u/home/t/tboltz/project-ophoff/rna_whole_blood/cts_TWAS_latest/T_Cells_CD8_weights2//STT3B-out.wgt.RDat	STT3B	3	31574131	31679108	0.01675	rs9847800	-2.42	rs9879046	0.004866	4.69	-1.780	183	183	blup	0.01224	2.36e-06	-1.72021	0.08539	NA	NA	NA	NA	NA
STX19-out.wgt.RDat	/u/home/t/tboltz/project-ophoff/rna_whole_blood/cts_TWAS_latest/T_Cells_CD8_weights2//STX19-out.wgt.RDat	STX19	3	93733210	93747441	0.08070	rs17749394	-2.06	rs8178591	0.042555	8.85	-1.866	47	1	lasso	0.04087	1.24e-17	-1.86600	0.06204	NA	NA	NA	NA	NA
SUCLG2-out.wgt.RDat	/u/home/t/tboltz/project-ophoff/rna_whole_blood/cts_TWAS_latest/T_Cells_CD8_weights2//SUCLG2-out.wgt.RDat	SUCLG2	3	67410885	67705038	0.04833	rs10510967	-2.63	rs7620956	0.013878	6.16	1.315	220	6	lasso	0.02907	5.64e-13	1.45370	0.14603	NA	NA	NA	NA	NA
TAFA1-out.wgt.RDat	/u/home/t/tboltz/project-ophoff/rna_whole_blood/cts_TWAS_latest/T_Cells_CD8_weights2//TAFA1-out.wgt.RDat	TAFA1	3	68053391	68594772	0.02109	rs10510967	-2.63	rs9868432	0.018360	5.98	1.030	251	3	lasso	0.01277	1.45e-06	0.69735	0.48558	NA	NA	NA	NA	NA
TATDN2-out.wgt.RDat	/u/home/t/tboltz/project-ophoff/rna_whole_blood/cts_TWAS_latest/T_Cells_CD8_weights2//TATDN2-out.wgt.RDat	TATDN2	3	10289708	10322902	0.06543	rs35668	-2.99	rs242728	0.048346	-10.34	1.288	186	13	enet	0.07300	1.53e-30	-1.40714	0.15939	NA	NA	NA	NA	NA
TGFBR2-out.wgt.RDat	/u/home/t/tboltz/project-ophoff/rna_whole_blood/cts_TWAS_latest/T_Cells_CD8_weights2//TGFBR2-out.wgt.RDat	TGFBR2	3	30648094	30735634	0.04808	rs1494738	-2.81	rs10510636	0.041672	8.61	-0.048	256	2	lasso	0.04105	1.05e-17	-0.04796	0.96175	NA	NA	NA	NA	NA
TKT-out.wgt.RDat	/u/home/t/tboltz/project-ophoff/rna_whole_blood/cts_TWAS_latest/T_Cells_CD8_weights2//TKT-out.wgt.RDat	TKT	3	53258729	53290038	0.17798	rs2535629	-3.02	rs4687718	0.107398	-13.71	0.630	139	24	enet	0.16081	4.76e-68	-0.47296	0.63624	NA	NA	NA	NA	NA
TMEM158-out.wgt.RDat	/u/home/t/tboltz/project-ophoff/rna_whole_blood/cts_TWAS_latest/T_Cells_CD8_weights2//TMEM158-out.wgt.RDat	TMEM158	3	45265959	45267779	0.04161	rs9830462	1.91	rs33751	0.036722	-8.08	0.053	169	5	lasso	0.04784	2.10e-20	0.26492	0.79107	NA	NA	NA	NA	NA
TMIE-out.wgt.RDat	/u/home/t/tboltz/project-ophoff/rna_whole_blood/cts_TWAS_latest/T_Cells_CD8_weights2//TMIE-out.wgt.RDat	TMIE	3	46736019	46752376	0.03197	rs6774189	-1.94	rs9847395	0.005468	-3.89	-0.119	113	1	lasso	0.00124	7.62e-02	0.11900	0.90528	NA	NA	NA	NA	NA
TRANK1-out.wgt.RDat	/u/home/t/tboltz/project-ophoff/rna_whole_blood/cts_TWAS_latest/T_Cells_CD8_weights2//TRANK1-out.wgt.RDat	TRANK1	3	36868312	36986589	0.04009	rs17035408	3.67	rs11708164	0.049045	9.38	-0.077	141	10	enet	0.05003	2.81e-21	-0.58138	0.56099	NA	NA	NA	NA	NA
TREX1-out.wgt.RDat	/u/home/t/tboltz/project-ophoff/rna_whole_blood/cts_TWAS_latest/T_Cells_CD8_weights2//TREX1-out.wgt.RDat	TREX1	3	48507211	48509044	0.02798	rs1013431	3.77	rs730566	0.011270	-5.61	-1.645	135	3	lasso	0.01621	6.45e-08	2.82162	0.00478	0.001	0.865	0	0.018	0.116
TSEN2-out.wgt.RDat	/u/home/t/tboltz/project-ophoff/rna_whole_blood/cts_TWAS_latest/T_Cells_CD8_weights2//TSEN2-out.wgt.RDat	TSEN2	3	12525932	12581119	0.04643	rs3105364	2.06	rs3806663	0.018801	-6.05	-0.640	178	27	enet	0.02463	3.15e-11	0.51012	0.60997	NA	NA	NA	NA	NA
UBA7-out.wgt.RDat	/u/home/t/tboltz/project-ophoff/rna_whole_blood/cts_TWAS_latest/T_Cells_CD8_weights2//UBA7-out.wgt.RDat	UBA7	3	49842643	49851386	0.24706	rs11716445	2.62	rs2526743	0.048039	-10.37	-0.018	215	12	lasso	0.08896	4.24e-37	-0.34913	0.72700	NA	NA	NA	NA	NA
ULK4-out.wgt.RDat	/u/home/t/tboltz/project-ophoff/rna_whole_blood/cts_TWAS_latest/T_Cells_CD8_weights2//ULK4-out.wgt.RDat	ULK4	3	41288091	42003622	0.05600	rs17284313	3.03	rs7372217	0.062290	-11.03	2.832	271	271	blup	0.06842	1.12e-28	-2.86667	0.00415	0.000	0.935	0	0.003	0.062
VIPR1-out.wgt.RDat	/u/home/t/tboltz/project-ophoff/rna_whole_blood/cts_TWAS_latest/T_Cells_CD8_weights2//VIPR1-out.wgt.RDat	VIPR1	3	42530792	42579065	0.03864	rs9862024	2.54	rs11129965	0.017342	5.62	-0.478	184	26	enet	0.02402	5.47e-11	-1.46286	0.14351	NA	NA	NA	NA	NA
WDR6-out.wgt.RDat	/u/home/t/tboltz/project-ophoff/rna_whole_blood/cts_TWAS_latest/T_Cells_CD8_weights2//WDR6-out.wgt.RDat	WDR6	3	49044496	49053386	0.02865	rs1134043	3.35	rs6781790	0.017344	-5.86	0.857	185	15	enet	0.01733	2.33e-08	-1.12081	0.26237	NA	NA	NA	NA	NA
XYLB-out.wgt.RDat	/u/home/t/tboltz/project-ophoff/rna_whole_blood/cts_TWAS_latest/T_Cells_CD8_weights2//XYLB-out.wgt.RDat	XYLB	3	38388252	38462839	0.06378	rs6792261	-2.64	rs6599203	0.084391	12.13	-0.569	195	9	enet	0.08512	1.65e-35	-0.62872	0.52953	NA	NA	NA	NA	NA
ZBTB47-out.wgt.RDat	/u/home/t/tboltz/project-ophoff/rna_whole_blood/cts_TWAS_latest/T_Cells_CD8_weights2//ZBTB47-out.wgt.RDat	ZBTB47	3	42695190	42709072	0.02252	rs6765610	-2.95	rs2300057	0.005505	-4.81	0.272	179	179	blup	0.00476	2.36e-03	-0.38717	0.69863	NA	NA	NA	NA	NA
ZNF197-out.wgt.RDat	/u/home/t/tboltz/project-ophoff/rna_whole_blood/cts_TWAS_latest/T_Cells_CD8_weights2//ZNF197-out.wgt.RDat	ZNF197	3	44626381	44689963	0.09712	rs12494480	-1.51	rs3804583	0.032400	8.28	0.218	55	16	enet	0.05092	1.25e-21	0.00233	0.99814	NA	NA	NA	NA	NA
ZNF35-out.wgt.RDat	/u/home/t/tboltz/project-ophoff/rna_whole_blood/cts_TWAS_latest/T_Cells_CD8_weights2//ZNF35-out.wgt.RDat	ZNF35	3	44690225	44702283	0.01490	rs12494480	-1.51	rs1488637	0.013473	4.96	1.215	59	2	lasso	0.01001	1.81e-05	1.21462	0.22451	NA	NA	NA	NA	NA
ZNF589-out.wgt.RDat	/u/home/t/tboltz/project-ophoff/rna_whole_blood/cts_TWAS_latest/T_Cells_CD8_weights2//ZNF589-out.wgt.RDat	ZNF589	3	48282591	48340743	0.07418	rs319689	4.18	rs1045482	0.109681	-13.91	2.629	149	5	lasso	0.10859	2.59e-45	-2.72892	0.00635	0.000	0.872	0	0.091	0.038
PANEL	FILE	ID	CHR	P0	P1	HSQ	BEST.GWAS.ID	BEST.GWAS.Z	EQTL.ID	EQTL.R2	EQTL.Z	EQTL.GWAS.Z	NSNP	NWGT	MODEL	MODELCV.R2	MODELCV.PV	TWAS.Z	TWAS.P	COLOC.PP0	COLOC.PP1	COLOC.PP2	COLOC.PP3	COLOC.PP4
AASDH-out.wgt.RDat	/u/home/t/tboltz/project-ophoff/rna_whole_blood/cts_TWAS_latest/T_Cells_CD8_weights2//AASDH-out.wgt.RDat	AASDH	4	57204454	57253674	0.0242	rs2290015	-2.89	rs13124696	0.01439	-5.98	0.691	176	5	lasso	0.01594	8.18e-08	-0.54102	0.5885	NA	NA	NA	NA	NA
AFAP1-out.wgt.RDat	/u/home/t/tboltz/project-ophoff/rna_whole_blood/cts_TWAS_latest/T_Cells_CD8_weights2//AFAP1-out.wgt.RDat	AFAP1	4	7760442	7941653	0.0900	rs2269852	2.84	rs17770321	0.09143	12.86	-1.919	224	36	enet	0.09905	2.66e-41	-2.11489	0.0344	0	0.992	0	0.001	0.008
APBB2-out.wgt.RDat	/u/home/t/tboltz/project-ophoff/rna_whole_blood/cts_TWAS_latest/T_Cells_CD8_weights2//APBB2-out.wgt.RDat	APBB2	4	40812045	41218731	0.0858	rs2043905	-2.71	rs4590083	0.03827	8.43	0.345	195	6	lasso	0.04194	4.68e-18	0.16227	0.8711	NA	NA	NA	NA	NA
ATP8A1-out.wgt.RDat	/u/home/t/tboltz/project-ophoff/rna_whole_blood/cts_TWAS_latest/T_Cells_CD8_weights2//ATP8A1-out.wgt.RDat	ATP8A1	4	42410391	42659122	0.0547	rs6447160	2.43	rs970737	0.03802	-8.52	-0.815	237	5	lasso	0.04027	2.15e-17	0.90315	0.3664	NA	NA	NA	NA	NA
BST1-out.wgt.RDat	/u/home/t/tboltz/project-ophoff/rna_whole_blood/cts_TWAS_latest/T_Cells_CD8_weights2//BST1-out.wgt.RDat	BST1	4	15704689	15739936	0.0199	rs16892051	2.42	rs4698414	0.00462	-4.61	0.273	207	207	blup	0.00917	3.90e-05	-0.65823	0.5104	NA	NA	NA	NA	NA
CLOCK-out.wgt.RDat	/u/home/t/tboltz/project-ophoff/rna_whole_blood/cts_TWAS_latest/T_Cells_CD8_weights2//CLOCK-out.wgt.RDat	CLOCK	4	56294071	56413076	0.0146	rs12498964	-3.20	rs1522112	0.01601	5.51	1.426	156	10	lasso	0.01211	2.66e-06	1.44683	0.1479	NA	NA	NA	NA	NA
CORIN-out.wgt.RDat	/u/home/t/tboltz/project-ophoff/rna_whole_blood/cts_TWAS_latest/T_Cells_CD8_weights2//CORIN-out.wgt.RDat	CORIN	4	47596017	47840123	0.1622	rs6284	-2.51	rs9997555	0.20314	18.92	0.158	265	9	enet	0.20532	1.49e-88	0.08142	0.9351	NA	NA	NA	NA	NA
DOK7-out.wgt.RDat	/u/home/t/tboltz/project-ophoff/rna_whole_blood/cts_TWAS_latest/T_Cells_CD8_weights2//DOK7-out.wgt.RDat	DOK7	4	3465034	3503200	0.0346	rs2498323	-1.67	rs1881803	0.01771	-5.83	0.259	119	2	lasso	0.01732	2.34e-08	0.01275	0.9898	NA	NA	NA	NA	NA
FAM53A-out.wgt.RDat	/u/home/t/tboltz/project-ophoff/rna_whole_blood/cts_TWAS_latest/T_Cells_CD8_weights2//FAM53A-out.wgt.RDat	FAM53A	4	1619643	1686029	0.0350	rs11726675	-2.62	rs798744	0.02511	6.88	1.306	101	3	lasso	0.02234	2.50e-10	1.28917	0.1973	NA	NA	NA	NA	NA
FBXL5-out.wgt.RDat	/u/home/t/tboltz/project-ophoff/rna_whole_blood/cts_TWAS_latest/T_Cells_CD8_weights2//FBXL5-out.wgt.RDat	FBXL5	4	15606005	15683302	0.0456	rs16892051	2.42	rs6826058	0.01929	-7.07	-0.037	220	19	enet	0.04277	2.20e-18	0.19834	0.8428	NA	NA	NA	NA	NA
FGFBP2-out.wgt.RDat	/u/home/t/tboltz/project-ophoff/rna_whole_blood/cts_TWAS_latest/T_Cells_CD8_weights2//FGFBP2-out.wgt.RDat	FGFBP2	4	15961869	15970932	0.0502	rs16892051	2.42	rs4698432	0.03545	8.15	0.167	243	4	lasso	0.03545	1.73e-15	0.37253	0.7095	NA	NA	NA	NA	NA
FGFRL1-out.wgt.RDat	/u/home/t/tboltz/project-ophoff/rna_whole_blood/cts_TWAS_latest/T_Cells_CD8_weights2//FGFRL1-out.wgt.RDat	FGFRL1	4	1003725	1020686	0.0270	rs11726675	-2.62	rs3755955	0.01443	5.48	-0.474	187	4	lasso	0.01237	2.11e-06	-0.28653	0.7745	NA	NA	NA	NA	NA
GRK4-out.wgt.RDat	/u/home/t/tboltz/project-ophoff/rna_whole_blood/cts_TWAS_latest/T_Cells_CD8_weights2//GRK4-out.wgt.RDat	GRK4	4	2965299	3042487	0.0190	rs2498323	-1.67	rs2471325	0.00830	-5.08	0.589	183	183	blup	0.00966	2.48e-05	-0.72575	0.4680	NA	NA	NA	NA	NA
GUF1-out.wgt.RDat	/u/home/t/tboltz/project-ophoff/rna_whole_blood/cts_TWAS_latest/T_Cells_CD8_weights2//GUF1-out.wgt.RDat	GUF1	4	44680438	44702945	0.0301	rs12641981	-1.95	rs2220640	0.01906	-6.68	-1.340	152	9	lasso	0.02497	2.32e-11	1.30845	0.1907	NA	NA	NA	NA	NA
IGFBP7-out.wgt.RDat	/u/home/t/tboltz/project-ophoff/rna_whole_blood/cts_TWAS_latest/T_Cells_CD8_weights2//IGFBP7-out.wgt.RDat	IGFBP7	4	57896940	57976551	0.0527	rs1002285	2.90	rs7680140	0.00785	-6.25	-0.264	211	10	lasso	0.04158	6.49e-18	0.58648	0.5576	NA	NA	NA	NA	NA
KLHL5-out.wgt.RDat	/u/home/t/tboltz/project-ophoff/rna_whole_blood/cts_TWAS_latest/T_Cells_CD8_weights2//KLHL5-out.wgt.RDat	KLHL5	4	39046660	39128477	0.0602	rs6824105	2.52	rs7686415	0.03973	-8.91	-0.695	174	5	lasso	0.06211	4.00e-26	-0.17440	0.8615	NA	NA	NA	NA	NA
LAP3-out.wgt.RDat	/u/home/t/tboltz/project-ophoff/rna_whole_blood/cts_TWAS_latest/T_Cells_CD8_weights2//LAP3-out.wgt.RDat	LAP3	4	17578816	17609595	0.1902	rs10000500	-2.73	rs6449313	0.24051	-20.59	0.463	206	25	enet	0.24765	3.95e-109	-0.54832	0.5835	NA	NA	NA	NA	NA
LRPAP1-out.wgt.RDat	/u/home/t/tboltz/project-ophoff/rna_whole_blood/cts_TWAS_latest/T_Cells_CD8_weights2//LRPAP1-out.wgt.RDat	LRPAP1	4	3505340	3534173	0.1057	rs2498323	-1.67	rs2699416	0.01977	-5.99	0.627	104	104	blup	0.02637	6.55e-12	-1.86676	0.0619	NA	NA	NA	NA	NA
N4BP2-out.wgt.RDat	/u/home/t/tboltz/project-ophoff/rna_whole_blood/cts_TWAS_latest/T_Cells_CD8_weights2//N4BP2-out.wgt.RDat	N4BP2	4	40058471	40159872	0.0423	rs6811688	1.91	rs17511668	0.04674	-9.17	0.008	144	4	lasso	0.04535	2.07e-19	0.08510	0.9322	NA	NA	NA	NA	NA
NFXL1-out.wgt.RDat	/u/home/t/tboltz/project-ophoff/rna_whole_blood/cts_TWAS_latest/T_Cells_CD8_weights2//NFXL1-out.wgt.RDat	NFXL1	4	47849251	47916684	0.1647	rs974015	-2.46	rs1062858	0.18607	-18.14	0.157	230	230	blup	0.18825	1.48e-80	0.00903	0.9928	NA	NA	NA	NA	NA
NIPAL1-out.wgt.RDat	/u/home/t/tboltz/project-ophoff/rna_whole_blood/cts_TWAS_latest/T_Cells_CD8_weights2//NIPAL1-out.wgt.RDat	NIPAL1	4	47916160	48042190	0.0401	rs974015	-2.46	rs9997555	0.04865	9.39	0.158	245	3	lasso	0.04824	1.47e-20	0.15614	0.8759	NA	NA	NA	NA	NA
NSG1-out.wgt.RDat	/u/home/t/tboltz/project-ophoff/rna_whole_blood/cts_TWAS_latest/T_Cells_CD8_weights2//NSG1-out.wgt.RDat	NSG1	4	4349868	4420785	0.0855	rs4552410	2.60	rs2369105	0.04184	-9.85	0.597	123	4	lasso	0.06807	1.55e-28	-1.10653	0.2685	NA	NA	NA	NA	NA
PCGF3-out.wgt.RDat	/u/home/t/tboltz/project-ophoff/rna_whole_blood/cts_TWAS_latest/T_Cells_CD8_weights2//PCGF3-out.wgt.RDat	PCGF3	4	699538	764428	0.2555	rs11726675	-2.62	rs10034650	0.05844	10.82	-1.948	165	30	enet	0.18849	1.14e-80	-0.69290	0.4884	NA	NA	NA	NA	NA
PI4K2B-out.wgt.RDat	/u/home/t/tboltz/project-ophoff/rna_whole_blood/cts_TWAS_latest/T_Cells_CD8_weights2//PI4K2B-out.wgt.RDat	PI4K2B	4	25162286	25280826	0.0337	rs13102920	-2.71	rs313543	0.00981	-5.27	0.336	167	4	lasso	0.03658	6.21e-16	0.49259	0.6223	NA	NA	NA	NA	NA
QDPR-out.wgt.RDat	/u/home/t/tboltz/project-ophoff/rna_whole_blood/cts_TWAS_latest/T_Cells_CD8_weights2//QDPR-out.wgt.RDat	QDPR	4	17461885	17513829	0.0868	rs10000500	-2.73	rs10604	0.02514	-6.87	-0.807	209	40	enet	0.03308	1.49e-14	0.68126	0.4957	NA	NA	NA	NA	NA
RNF212-out.wgt.RDat	/u/home/t/tboltz/project-ophoff/rna_whole_blood/cts_TWAS_latest/T_Cells_CD8_weights2//RNF212-out.wgt.RDat	RNF212	4	1050043	1107352	0.0634	rs11726675	-2.62	rs4974629	0.03788	-8.34	-2.398	182	18	enet	0.04021	2.28e-17	1.64295	0.1004	NA	NA	NA	NA	NA
RPL9-out.wgt.RDat	/u/home/t/tboltz/project-ophoff/rna_whole_blood/cts_TWAS_latest/T_Cells_CD8_weights2//RPL9-out.wgt.RDat	RPL9	4	39454142	39460569	0.2195	rs6811688	1.91	rs2608836	0.13933	15.56	-0.984	136	8	lasso	0.20223	4.33e-87	-1.41329	0.1576	NA	NA	NA	NA	NA
S100P-out.wgt.RDat	/u/home/t/tboltz/project-ophoff/rna_whole_blood/cts_TWAS_latest/T_Cells_CD8_weights2//S100P-out.wgt.RDat	S100P	4	6695606	6698897	0.4524	rs3857174	-3.54	rs3822262	0.53629	-30.47	-0.552	109	1	lasso	0.53608	1.01e-290	0.55200	0.5809	NA	NA	NA	NA	NA
SLC2A9-out.wgt.RDat	/u/home/t/tboltz/project-ophoff/rna_whole_blood/cts_TWAS_latest/T_Cells_CD8_weights2//SLC2A9-out.wgt.RDat	SLC2A9	4	9772778	10056560	0.0904	rs10488947	2.73	rs3756227	0.06543	-10.75	-1.448	297	19	enet	0.08867	5.62e-37	1.58769	0.1124	NA	NA	NA	NA	NA
SPON2-out.wgt.RDat	/u/home/t/tboltz/project-ophoff/rna_whole_blood/cts_TWAS_latest/T_Cells_CD8_weights2//SPON2-out.wgt.RDat	SPON2	4	1160721	1202750	0.0120	rs11726675	-2.62	rs10002437	0.01009	-4.40	-0.383	175	4	lasso	0.00781	1.36e-04	0.28875	0.7728	NA	NA	NA	NA	NA
SRD5A3-out.wgt.RDat	/u/home/t/tboltz/project-ophoff/rna_whole_blood/cts_TWAS_latest/T_Cells_CD8_weights2//SRD5A3-out.wgt.RDat	SRD5A3	4	56212410	56239267	0.0426	rs12498964	-3.20	rs2048564	0.03361	7.72	0.668	142	7	lasso	0.04187	4.99e-18	1.04771	0.2948	NA	NA	NA	NA	NA
TACC3-out.wgt.RDat	/u/home/t/tboltz/project-ophoff/rna_whole_blood/cts_TWAS_latest/T_Cells_CD8_weights2//TACC3-out.wgt.RDat	TACC3	4	1714619	1746903	0.1595	rs798715	-2.40	rs798759	0.16305	16.88	0.692	106	18	enet	0.16811	2.45e-71	0.52548	0.5993	NA	NA	NA	NA	NA
TAPT1-out.wgt.RDat	/u/home/t/tboltz/project-ophoff/rna_whole_blood/cts_TWAS_latest/T_Cells_CD8_weights2//TAPT1-out.wgt.RDat	TAPT1	4	16162129	16229033	0.0264	rs10029603	-2.20	rs7359	0.01096	4.84	0.196	223	11	enet	0.00762	1.63e-04	-0.19255	0.8473	NA	NA	NA	NA	NA
TBC1D14-out.wgt.RDat	/u/home/t/tboltz/project-ophoff/rna_whole_blood/cts_TWAS_latest/T_Cells_CD8_weights2//TBC1D14-out.wgt.RDat	TBC1D14	4	6910970	7034845	0.0641	rs3857174	-3.54	rs6848114	0.02567	6.91	-1.713	136	22	enet	0.03148	6.34e-14	-1.76429	0.0777	NA	NA	NA	NA	NA
THEGL-out.wgt.RDat	/u/home/t/tboltz/project-ophoff/rna_whole_blood/cts_TWAS_latest/T_Cells_CD8_weights2//THEGL-out.wgt.RDat	THEGL	4	57396773	57469673	0.0463	rs1002285	2.90	rs10013766	0.02774	7.12	1.577	217	2	lasso	0.02617	7.79e-12	1.57680	0.1148	NA	NA	NA	NA	NA
TLR1-out.wgt.RDat	/u/home/t/tboltz/project-ophoff/rna_whole_blood/cts_TWAS_latest/T_Cells_CD8_weights2//TLR1-out.wgt.RDat	TLR1	4	38792299	38858438	0.0321	rs7658334	2.44	rs5743593	0.03019	7.94	0.686	178	5	lasso	0.03025	1.95e-13	0.75489	0.4503	NA	NA	NA	NA	NA
TLR6-out.wgt.RDat	/u/home/t/tboltz/project-ophoff/rna_whole_blood/cts_TWAS_latest/T_Cells_CD8_weights2//TLR6-out.wgt.RDat	TLR6	4	38825337	38858438	0.0687	rs7658334	2.44	rs5743563	0.07193	-11.45	0.698	174	7	lasso	0.08066	1.12e-33	-0.68934	0.4906	NA	NA	NA	NA	NA
TMEM129-out.wgt.RDat	/u/home/t/tboltz/project-ophoff/rna_whole_blood/cts_TWAS_latest/T_Cells_CD8_weights2//TMEM129-out.wgt.RDat	TMEM129	4	1717680	1723085	0.0338	rs798715	-2.40	rs2854915	0.02323	6.86	0.628	93	2	lasso	0.02083	9.82e-10	0.58855	0.5562	NA	NA	NA	NA	NA
TNIP2-out.wgt.RDat	/u/home/t/tboltz/project-ophoff/rna_whole_blood/cts_TWAS_latest/T_Cells_CD8_weights2//TNIP2-out.wgt.RDat	TNIP2	4	2743376	2758069	0.0267	rs7660498	-1.47	rs642626	0.01303	-5.48	-0.586	154	6	enet	0.01676	3.89e-08	-0.08823	0.9297	NA	NA	NA	NA	NA
TXK-out.wgt.RDat	/u/home/t/tboltz/project-ophoff/rna_whole_blood/cts_TWAS_latest/T_Cells_CD8_weights2//TXK-out.wgt.RDat	TXK	4	48068411	48136267	0.0187	rs1507864	2.73	rs4441728	0.00280	-3.80	1.100	227	5	lasso	0.00359	7.23e-03	-1.56647	0.1172	NA	NA	NA	NA	NA
UVSSA-out.wgt.RDat	/u/home/t/tboltz/project-ophoff/rna_whole_blood/cts_TWAS_latest/T_Cells_CD8_weights2//UVSSA-out.wgt.RDat	UVSSA	4	1340997	1389777	0.1356	rs11726675	-2.62	rs730830	0.04356	-9.02	-0.343	181	24	enet	0.08473	2.39e-35	-0.11981	0.9046	NA	NA	NA	NA	NA
WDR1-out.wgt.RDat	/u/home/t/tboltz/project-ophoff/rna_whole_blood/cts_TWAS_latest/T_Cells_CD8_weights2//WDR1-out.wgt.RDat	WDR1	4	10075964	10118573	0.1743	rs10488947	2.73	rs9926	0.12647	14.89	-1.518	315	5	lasso	0.12467	3.58e-52	-1.49220	0.1356	NA	NA	NA	NA	NA
ZNF718-out.wgt.RDat	/u/home/t/tboltz/project-ophoff/rna_whole_blood/cts_TWAS_latest/T_Cells_CD8_weights2//ZNF718-out.wgt.RDat	ZNF718	4	124384	196092	0.0255	rs34953355	1.11	rs11724335	0.01124	-4.65	-0.663	31	3	lasso	0.01153	4.53e-06	0.79325	0.4276	NA	NA	NA	NA	NA
PANEL	FILE	ID	CHR	P0	P1	HSQ	BEST.GWAS.ID	BEST.GWAS.Z	EQTL.ID	EQTL.R2	EQTL.Z	EQTL.GWAS.Z	NSNP	NWGT	MODEL	MODELCV.R2	MODELCV.PV	TWAS.Z	TWAS.P	COLOC.PP0	COLOC.PP1	COLOC.PP2	COLOC.PP3	COLOC.PP4
AMACR-out.wgt.RDat	/u/home/t/tboltz/project-ophoff/rna_whole_blood/cts_TWAS_latest/T_Cells_CD8_weights2//AMACR-out.wgt.RDat	AMACR	5	33986271	34008209	0.06889	rs35401	-2.40	rs34685	0.092538	-12.89	-0.072	183	17	enet	0.09927	2.16e-41	0.396	0.6918	NA	NA	NA	NA	NA
ANKH-out.wgt.RDat	/u/home/t/tboltz/project-ophoff/rna_whole_blood/cts_TWAS_latest/T_Cells_CD8_weights2//ANKH-out.wgt.RDat	ANKH	5	14704910	14871887	0.06298	rs17302408	2.36	rs2896165	0.018465	6.05	-0.305	131	4	lasso	0.02503	2.20e-11	0.524	0.6000	NA	NA	NA	NA	NA
ATPSCKMT-out.wgt.RDat	/u/home/t/tboltz/project-ophoff/rna_whole_blood/cts_TWAS_latest/T_Cells_CD8_weights2//ATPSCKMT-out.wgt.RDat	ATPSCKMT	5	10225620	10250009	0.01835	rs2962325	2.33	rs2438655	0.014357	-5.18	0.839	157	4	lasso	0.01361	6.79e-07	-0.522	0.6017	NA	NA	NA	NA	NA
CCDC127-out.wgt.RDat	/u/home/t/tboltz/project-ophoff/rna_whole_blood/cts_TWAS_latest/T_Cells_CD8_weights2//CCDC127-out.wgt.RDat	CCDC127	5	196984	218268	0.01184	rs3777226	-2.99	rs3756712	0.015324	-5.46	-0.398	92	2	lasso	0.01363	6.65e-07	0.296	0.7670	NA	NA	NA	NA	NA
CMBL-out.wgt.RDat	/u/home/t/tboltz/project-ophoff/rna_whole_blood/cts_TWAS_latest/T_Cells_CD8_weights2//CMBL-out.wgt.RDat	CMBL	5	10275988	10308014	0.18680	rs2962325	2.33	rs3852166	0.166335	16.98	-1.342	165	3	lasso	0.16626	1.67e-70	-1.336	0.1814	NA	NA	NA	NA	NA
MRPL36-out.wgt.RDat	/u/home/t/tboltz/project-ophoff/rna_whole_blood/cts_TWAS_latest/T_Cells_CD8_weights2//MRPL36-out.wgt.RDat	MRPL36	5	1798500	1801480	0.01985	rs6555008	2.84	rs972890	-0.000578	-3.33	0.523	141	141	blup	0.01357	7.04e-07	-0.250	0.8025	NA	NA	NA	NA	NA
NSUN2-out.wgt.RDat	/u/home/t/tboltz/project-ophoff/rna_whole_blood/cts_TWAS_latest/T_Cells_CD8_weights2//NSUN2-out.wgt.RDat	NSUN2	5	6599353	6633404	0.04740	rs10054770	2.58	rs2303711	0.078586	-11.86	0.275	171	7	lasso	0.07671	4.68e-32	-0.307	0.7589	NA	NA	NA	NA	NA
PRLR-out.wgt.RDat	/u/home/t/tboltz/project-ophoff/rna_whole_blood/cts_TWAS_latest/T_Cells_CD8_weights2//PRLR-out.wgt.RDat	PRLR	5	35048862	35230589	0.02474	rs930068	-3.17	rs2047935	0.014749	6.62	-0.643	225	7	lasso	0.01934	3.77e-09	-0.364	0.7159	NA	NA	NA	NA	NA
PTGER4-out.wgt.RDat	/u/home/t/tboltz/project-ophoff/rna_whole_blood/cts_TWAS_latest/T_Cells_CD8_weights2//PTGER4-out.wgt.RDat	PTGER4	5	40680018	40693837	0.04612	rs1002922	-2.19	rs6883686	0.006406	5.71	-1.779	199	199	blup	0.03473	3.34e-15	-1.733	0.0831	NA	NA	NA	NA	NA
SDHA-out.wgt.RDat	/u/home/t/tboltz/project-ophoff/rna_whole_blood/cts_TWAS_latest/T_Cells_CD8_weights2//SDHA-out.wgt.RDat	SDHA	5	218357	257197	0.02111	rs3777226	-2.99	rs6869925	0.018510	5.77	0.900	92	1	lasso	0.01826	1.00e-08	0.900	0.3681	NA	NA	NA	NA	NA
SEMA5A-out.wgt.RDat	/u/home/t/tboltz/project-ophoff/rna_whole_blood/cts_TWAS_latest/T_Cells_CD8_weights2//SEMA5A-out.wgt.RDat	SEMA5A	5	9035146	9546187	0.04793	rs13361453	3.90	rs1651283	0.014372	5.81	1.326	321	5	lasso	0.01942	3.50e-09	1.777	0.0756	NA	NA	NA	NA	NA
SLC12A7-out.wgt.RDat	/u/home/t/tboltz/project-ophoff/rna_whole_blood/cts_TWAS_latest/T_Cells_CD8_weights2//SLC12A7-out.wgt.RDat	SLC12A7	5	1050500	1112178	0.05464	rs414965	-2.65	rs4975593	0.038777	8.76	0.577	95	3	lasso	0.04887	8.18e-21	1.027	0.3044	NA	NA	NA	NA	NA
SLC45A2-out.wgt.RDat	/u/home/t/tboltz/project-ophoff/rna_whole_blood/cts_TWAS_latest/T_Cells_CD8_weights2//SLC45A2-out.wgt.RDat	SLC45A2	5	33944729	33984798	0.04859	rs35401	-2.40	rs34685	0.047179	9.99	-0.072	175	18	enet	0.05569	1.53e-23	-0.375	0.7075	NA	NA	NA	NA	NA
SLC6A19-out.wgt.RDat	/u/home/t/tboltz/project-ophoff/rna_whole_blood/cts_TWAS_latest/T_Cells_CD8_weights2//SLC6A19-out.wgt.RDat	SLC6A19	5	1201711	1225226	0.04165	rs414965	-2.65	rs6554634	0.006173	-4.50	0.140	91	17	enet	0.03186	4.52e-14	0.992	0.3211	NA	NA	NA	NA	NA
SLC9A3-out.wgt.RDat	/u/home/t/tboltz/project-ophoff/rna_whole_blood/cts_TWAS_latest/T_Cells_CD8_weights2//SLC9A3-out.wgt.RDat	SLC9A3	5	470572	524564	0.00729	rs3777226	-2.99	rs12188164	0.008502	4.31	-1.298	106	3	lasso	0.00372	6.40e-03	-1.306	0.1916	NA	NA	NA	NA	NA
SRD5A1-out.wgt.RDat	/u/home/t/tboltz/project-ophoff/rna_whole_blood/cts_TWAS_latest/T_Cells_CD8_weights2//SRD5A1-out.wgt.RDat	SRD5A1	5	6633541	6674499	0.02368	rs10054770	2.58	rs531241	0.008220	-4.91	0.177	170	5	lasso	0.01413	4.22e-07	0.212	0.8318	NA	NA	NA	NA	NA
TPPP-out.wgt.RDat	/u/home/t/tboltz/project-ophoff/rna_whole_blood/cts_TWAS_latest/T_Cells_CD8_weights2//TPPP-out.wgt.RDat	TPPP	5	659978	693467	0.01511	rs3777226	-2.99	rs17497684	0.009134	-4.43	-0.099	105	105	blup	0.00943	3.08e-05	-0.147	0.8833	NA	NA	NA	NA	NA
PANEL	FILE	ID	CHR	P0	P1	HSQ	BEST.GWAS.ID	BEST.GWAS.Z	EQTL.ID	EQTL.R2	EQTL.Z	EQTL.GWAS.Z	NSNP	NWGT	MODEL	MODELCV.R2	MODELCV.PV	TWAS.Z	TWAS.P	COLOC.PP0	COLOC.PP1	COLOC.PP2	COLOC.PP3	COLOC.PP4
ADTRP-out.wgt.RDat	/u/home/t/tboltz/project-ophoff/rna_whole_blood/cts_TWAS_latest/T_Cells_CD8_weights2//ADTRP-out.wgt.RDat	ADTRP	6	11712288	11807279	0.02406	rs210903	-3.49	rs932343	5.68e-03	4.71	-2.046	231	11	enet	0.01280	1.42e-06	-0.8114	0.417139	NA	NA	NA	NA	NA
ALDH5A1-out.wgt.RDat	/u/home/t/tboltz/project-ophoff/rna_whole_blood/cts_TWAS_latest/T_Cells_CD8_weights2//ALDH5A1-out.wgt.RDat	ALDH5A1	6	24495096	24537435	0.11328	rs793656	2.50	rs6911965	7.63e-02	-11.56	0.165	295	7	lasso	0.07569	1.23e-31	0.0485	0.961339	NA	NA	NA	NA	NA
APOBEC2-out.wgt.RDat	/u/home/t/tboltz/project-ophoff/rna_whole_blood/cts_TWAS_latest/T_Cells_CD8_weights2//APOBEC2-out.wgt.RDat	APOBEC2	6	41021044	41032250	0.04216	rs10807248	2.51	rs2076472	3.11e-02	7.42	-0.603	165	5	lasso	0.03171	5.15e-14	-0.6260	0.531305	NA	NA	NA	NA	NA
ATXN1-out.wgt.RDat	/u/home/t/tboltz/project-ophoff/rna_whole_blood/cts_TWAS_latest/T_Cells_CD8_weights2//ATXN1-out.wgt.RDat	ATXN1	6	16299344	16761722	0.06240	rs581812	-3.02	rs1144700	4.19e-02	-8.68	0.488	281	10	enet	0.04249	2.82e-18	-0.2667	0.789712	NA	NA	NA	NA	NA
BYSL-out.wgt.RDat	/u/home/t/tboltz/project-ophoff/rna_whole_blood/cts_TWAS_latest/T_Cells_CD8_weights2//BYSL-out.wgt.RDat	BYSL	6	41889238	41900784	0.00998	rs9349199	2.00	rs9381094	4.66e-03	-4.51	1.573	111	8	enet	0.00418	4.10e-03	-0.9684	0.332823	NA	NA	NA	NA	NA
C6orf62-out.wgt.RDat	/u/home/t/tboltz/project-ophoff/rna_whole_blood/cts_TWAS_latest/T_Cells_CD8_weights2//C6orf62-out.wgt.RDat	C6orf62	6	24705090	24720226	0.03874	rs793656	2.50	rs2744598	-1.74e-04	-3.99	-1.449	279	27	enet	0.02483	2.62e-11	0.7492	0.453735	NA	NA	NA	NA	NA
CARMIL1-out.wgt.RDat	/u/home/t/tboltz/project-ophoff/rna_whole_blood/cts_TWAS_latest/T_Cells_CD8_weights2//CARMIL1-out.wgt.RDat	CARMIL1	6	25279307	25620758	0.23569	rs3788994	-2.79	rs716797	8.85e-02	12.43	-2.167	459	24	enet	0.16066	5.56e-68	-1.9371	0.052732	NA	NA	NA	NA	NA
CCDC167-out.wgt.RDat	/u/home/t/tboltz/project-ophoff/rna_whole_blood/cts_TWAS_latest/T_Cells_CD8_weights2//CCDC167-out.wgt.RDat	CCDC167	6	37450715	37467669	0.09950	rs4714089	2.28	rs2776906	9.39e-02	12.83	1.014	110	5	lasso	0.09280	1.08e-38	0.9584	0.337862	NA	NA	NA	NA	NA
CD83-out.wgt.RDat	/u/home/t/tboltz/project-ophoff/rna_whole_blood/cts_TWAS_latest/T_Cells_CD8_weights2//CD83-out.wgt.RDat	CD83	6	14117488	14137149	0.05085	rs280176	-2.53	rs12529514	4.00e-02	8.50	-0.092	169	4	lasso	0.04984	3.35e-21	0.5963	0.550943	NA	NA	NA	NA	NA
CUL7-out.wgt.RDat	/u/home/t/tboltz/project-ophoff/rna_whole_blood/cts_TWAS_latest/T_Cells_CD8_weights2//CUL7-out.wgt.RDat	CUL7	6	43005356	43021683	0.02678	rs6928412	2.42	rs4714658	2.90e-02	7.56	-0.205	163	5	lasso	0.02853	9.19e-13	-0.2769	0.781843	NA	NA	NA	NA	NA
DEF6-out.wgt.RDat	/u/home/t/tboltz/project-ophoff/rna_whole_blood/cts_TWAS_latest/T_Cells_CD8_weights2//DEF6-out.wgt.RDat	DEF6	6	35265596	35289548	0.03069	rs2985	2.90	rs2267657	4.61e-02	9.04	1.442	277	4	lasso	0.04641	7.85e-20	1.5842	0.113139	NA	NA	NA	NA	NA
DEK-out.wgt.RDat	/u/home/t/tboltz/project-ophoff/rna_whole_blood/cts_TWAS_latest/T_Cells_CD8_weights2//DEK-out.wgt.RDat	DEK	6	18224092	18264779	0.01777	rs1570683	-2.41	rs9358154	6.15e-03	-4.42	0.503	256	256	blup	0.00936	3.29e-05	0.4351	0.663475	NA	NA	NA	NA	NA
DNAH8-out.wgt.RDat	/u/home/t/tboltz/project-ophoff/rna_whole_blood/cts_TWAS_latest/T_Cells_CD8_weights2//DNAH8-out.wgt.RDat	DNAH8	6	38683088	38998568	0.02160	rs2758888	-3.77	rs4302660	1.52e-02	-5.96	0.780	313	16	enet	0.02083	9.78e-10	-0.0398	0.968263	NA	NA	NA	NA	NA
ECI2-out.wgt.RDat	/u/home/t/tboltz/project-ophoff/rna_whole_blood/cts_TWAS_latest/T_Cells_CD8_weights2//ECI2-out.wgt.RDat	ECI2	6	4115924	4135831	0.02233	rs11759303	2.12	rs661404	2.33e-02	6.58	1.066	157	2	lasso	0.02242	2.32e-10	1.0822	0.279148	NA	NA	NA	NA	NA
ENPP4-out.wgt.RDat	/u/home/t/tboltz/project-ophoff/rna_whole_blood/cts_TWAS_latest/T_Cells_CD8_weights2//ENPP4-out.wgt.RDat	ENPP4	6	46097727	46114425	0.04162	rs2396642	-2.20	rs3756804	1.79e-02	5.71	-0.936	184	25	enet	0.02018	1.77e-09	-1.5646	0.117685	NA	NA	NA	NA	NA
ETV7-out.wgt.RDat	/u/home/t/tboltz/project-ophoff/rna_whole_blood/cts_TWAS_latest/T_Cells_CD8_weights2//ETV7-out.wgt.RDat	ETV7	6	36321869	36355577	0.06456	rs236448	-3.40	rs2234071	7.30e-02	-11.33	1.039	159	4	lasso	0.07115	8.71e-30	-1.2479	0.212069	NA	NA	NA	NA	NA
EXOC2-out.wgt.RDat	/u/home/t/tboltz/project-ophoff/rna_whole_blood/cts_TWAS_latest/T_Cells_CD8_weights2//EXOC2-out.wgt.RDat	EXOC2	6	485155	693139	0.03094	rs2277095	-2.27	rs2039713	1.34e-02	-6.12	1.944	156	4	lasso	0.03153	6.06e-14	-1.6079	0.107857	NA	NA	NA	NA	NA
F13A1-out.wgt.RDat	/u/home/t/tboltz/project-ophoff/rna_whole_blood/cts_TWAS_latest/T_Cells_CD8_weights2//F13A1-out.wgt.RDat	F13A1	6	6144318	6321246	0.15905	rs2294460	2.33	rs927332	8.20e-02	12.04	-2.147	182	24	enet	0.11466	6.88e-48	-1.5733	0.115656	NA	NA	NA	NA	NA
FAM8A1-out.wgt.RDat	/u/home/t/tboltz/project-ophoff/rna_whole_blood/cts_TWAS_latest/T_Cells_CD8_weights2//FAM8A1-out.wgt.RDat	FAM8A1	6	17600534	17611946	0.06396	rs6929659	3.97	rs9396788	4.39e-02	9.06	3.884	139	2	lasso	0.04506	2.69e-19	3.8890	0.000101	0.000	0.282	0	0.003	0.716
FARS2-out.wgt.RDat	/u/home/t/tboltz/project-ophoff/rna_whole_blood/cts_TWAS_latest/T_Cells_CD8_weights2//FARS2-out.wgt.RDat	FARS2	6	5261278	5829425	0.04633	rs7767977	3.22	rs2224391	2.33e-02	6.61	2.348	252	4	lasso	0.01861	7.28e-09	2.5508	0.010748	0.000	0.979	0	0.001	0.020
GLO1-out.wgt.RDat	/u/home/t/tboltz/project-ophoff/rna_whole_blood/cts_TWAS_latest/T_Cells_CD8_weights2//GLO1-out.wgt.RDat	GLO1	6	38643702	38670921	0.04412	rs4714216	3.10	rs1049346	2.97e-02	7.29	-0.861	238	6	lasso	0.03084	1.13e-13	-1.2735	0.202838	NA	NA	NA	NA	NA
JARID2-out.wgt.RDat	/u/home/t/tboltz/project-ophoff/rna_whole_blood/cts_TWAS_latest/T_Cells_CD8_weights2//JARID2-out.wgt.RDat	JARID2	6	15246301	15522273	0.06806	rs11964846	-2.73	rs16876112	2.04e-02	7.08	1.116	192	26	enet	0.04474	3.63e-19	-0.0198	0.984188	NA	NA	NA	NA	NA
KCNK17-out.wgt.RDat	/u/home/t/tboltz/project-ophoff/rna_whole_blood/cts_TWAS_latest/T_Cells_CD8_weights2//KCNK17-out.wgt.RDat	KCNK17	6	39266778	39282237	0.13059	rs2758888	-3.77	rs3734618	1.26e-01	-14.89	0.278	277	5	enet	0.12518	2.15e-52	-0.1803	0.856914	NA	NA	NA	NA	NA
KDM1B-out.wgt.RDat	/u/home/t/tboltz/project-ophoff/rna_whole_blood/cts_TWAS_latest/T_Cells_CD8_weights2//KDM1B-out.wgt.RDat	KDM1B	6	18155561	18224085	0.09555	rs6929659	3.97	rs609363	2.57e-02	-7.78	-0.949	256	7	lasso	0.04986	3.29e-21	0.1540	0.877575	NA	NA	NA	NA	NA
KIF13A-out.wgt.RDat	/u/home/t/tboltz/project-ophoff/rna_whole_blood/cts_TWAS_latest/T_Cells_CD8_weights2//KIF13A-out.wgt.RDat	KIF13A	6	17759415	17987866	0.02515	rs6929659	3.97	rs7756178	-7.15e-05	3.90	0.586	212	212	blup	0.01124	5.89e-06	0.7616	0.446321	NA	NA	NA	NA	NA
LRFN2-out.wgt.RDat	/u/home/t/tboltz/project-ophoff/rna_whole_blood/cts_TWAS_latest/T_Cells_CD8_weights2//LRFN2-out.wgt.RDat	LRFN2	6	40359331	40555103	0.05980	rs9394681	3.20	rs16863	2.22e-02	-7.25	-0.178	234	27	enet	0.05704	4.39e-24	0.6579	0.510634	NA	NA	NA	NA	NA
LY86-out.wgt.RDat	/u/home/t/tboltz/project-ophoff/rna_whole_blood/cts_TWAS_latest/T_Cells_CD8_weights2//LY86-out.wgt.RDat	LY86	6	6588342	6655216	0.16491	rs12200977	-2.70	rs9405942	1.13e-01	14.06	0.134	154	11	lasso	0.13744	1.04e-57	0.3326	0.739433	NA	NA	NA	NA	NA
MAK-out.wgt.RDat	/u/home/t/tboltz/project-ophoff/rna_whole_blood/cts_TWAS_latest/T_Cells_CD8_weights2//MAK-out.wgt.RDat	MAK	6	10762957	10838788	0.02297	rs6929329	-3.66	rs518204	6.72e-03	-5.05	2.015	169	4	lasso	0.01439	3.36e-07	-2.9611	0.003065	0.189	0.800	0	0.001	0.009
MCUR1-out.wgt.RDat	/u/home/t/tboltz/project-ophoff/rna_whole_blood/cts_TWAS_latest/T_Cells_CD8_weights2//MCUR1-out.wgt.RDat	MCUR1	6	13786790	13814800	0.02268	rs17618335	-2.63	rs6899735	1.29e-02	-4.92	-0.934	176	176	blup	0.01050	1.16e-05	0.9340	0.350326	NA	NA	NA	NA	NA
MDGA1-out.wgt.RDat	/u/home/t/tboltz/project-ophoff/rna_whole_blood/cts_TWAS_latest/T_Cells_CD8_weights2//MDGA1-out.wgt.RDat	MDGA1	6	37598456	37667082	0.22498	rs4714089	2.28	rs4714089	6.49e-02	10.73	2.280	122	65	enet	0.12180	6.11e-51	1.4092	0.158763	NA	NA	NA	NA	NA
MMUT-out.wgt.RDat	/u/home/t/tboltz/project-ophoff/rna_whole_blood/cts_TWAS_latest/T_Cells_CD8_weights2//MMUT-out.wgt.RDat	MMUT	6	49398074	49430966	0.15948	rs12204534	-1.19	rs2516114	1.15e-01	-14.14	0.407	42	3	lasso	0.11227	7.12e-47	-0.3275	0.743271	NA	NA	NA	NA	NA
MOCS1-out.wgt.RDat	/u/home/t/tboltz/project-ophoff/rna_whole_blood/cts_TWAS_latest/T_Cells_CD8_weights2//MOCS1-out.wgt.RDat	MOCS1	6	39867355	39902290	0.03057	rs9394681	3.20	rs3800349	3.93e-02	8.79	-1.951	221	5	lasso	0.03790	1.86e-16	-1.6773	0.093487	NA	NA	NA	NA	NA
MRS2-out.wgt.RDat	/u/home/t/tboltz/project-ophoff/rna_whole_blood/cts_TWAS_latest/T_Cells_CD8_weights2//MRS2-out.wgt.RDat	MRS2	6	24403137	24426422	0.01966	rs9467001	2.63	rs9467160	1.98e-03	4.39	-0.173	280	280	blup	0.00536	1.34e-03	0.8564	0.391792	NA	NA	NA	NA	NA
MYLIP-out.wgt.RDat	/u/home/t/tboltz/project-ophoff/rna_whole_blood/cts_TWAS_latest/T_Cells_CD8_weights2//MYLIP-out.wgt.RDat	MYLIP	6	16129318	16148479	0.02733	rs932412	-2.50	rs2480	9.33e-04	4.99	-0.902	194	13	enet	0.01617	6.64e-08	-0.1829	0.854841	NA	NA	NA	NA	NA
MYLK4-out.wgt.RDat	/u/home/t/tboltz/project-ophoff/rna_whole_blood/cts_TWAS_latest/T_Cells_CD8_weights2//MYLK4-out.wgt.RDat	MYLK4	6	2663864	2751156	0.04747	rs3799225	1.70	rs2170614	7.13e-03	-4.70	-1.653	201	7	lasso	0.01914	4.53e-09	0.9275	0.353650	NA	NA	NA	NA	NA
NQO2-out.wgt.RDat	/u/home/t/tboltz/project-ophoff/rna_whole_blood/cts_TWAS_latest/T_Cells_CD8_weights2//NQO2-out.wgt.RDat	NQO2	6	2988222	3029103	0.34201	rs3799225	1.70	rs1143684	1.69e-01	17.11	1.270	206	25	enet	0.23249	1.25e-101	1.6675	0.095411	NA	NA	NA	NA	NA
NRN1-out.wgt.RDat	/u/home/t/tboltz/project-ophoff/rna_whole_blood/cts_TWAS_latest/T_Cells_CD8_weights2//NRN1-out.wgt.RDat	NRN1	6	5998233	6007838	0.08142	rs7767977	3.22	rs7748174	7.89e-02	-11.81	-1.478	155	26	enet	0.08068	1.11e-33	1.7201	0.085420	NA	NA	NA	NA	NA
PEX6-out.wgt.RDat	/u/home/t/tboltz/project-ophoff/rna_whole_blood/cts_TWAS_latest/T_Cells_CD8_weights2//PEX6-out.wgt.RDat	PEX6	6	42931604	42946919	0.36909	rs2756184	-1.87	rs10948059	5.00e-01	-29.55	-0.021	150	8	lasso	0.54458	1.17e-297	-0.0871	0.930573	NA	NA	NA	NA	NA
PHACTR1-out.wgt.RDat	/u/home/t/tboltz/project-ophoff/rna_whole_blood/cts_TWAS_latest/T_Cells_CD8_weights2//PHACTR1-out.wgt.RDat	PHACTR1	6	12717038	13290716	0.05367	rs1332844	7.10	rs449727	3.19e-02	8.07	-0.118	306	36	enet	0.04211	4.00e-18	-0.0890	0.929060	NA	NA	NA	NA	NA
PI16-out.wgt.RDat	/u/home/t/tboltz/project-ophoff/rna_whole_blood/cts_TWAS_latest/T_Cells_CD8_weights2//PI16-out.wgt.RDat	PI16	6	36916040	36932613	0.09623	rs236448	-3.40	rs7755143	6.19e-02	11.14	-0.442	139	14	enet	0.08402	4.67e-35	-0.9768	0.328673	NA	NA	NA	NA	NA
PIM1-out.wgt.RDat	/u/home/t/tboltz/project-ophoff/rna_whole_blood/cts_TWAS_latest/T_Cells_CD8_weights2//PIM1-out.wgt.RDat	PIM1	6	37137929	37143204	0.06236	rs236448	-3.40	rs262902	2.08e-02	-6.19	0.777	159	18	enet	0.02247	2.22e-10	-0.4914	0.623176	NA	NA	NA	NA	NA
PLA2G7-out.wgt.RDat	/u/home/t/tboltz/project-ophoff/rna_whole_blood/cts_TWAS_latest/T_Cells_CD8_weights2//PLA2G7-out.wgt.RDat	PLA2G7	6	46671939	46703430	0.02912	rs2396642	-2.20	rs13191618	1.40e-02	-5.10	0.053	226	24	enet	0.01344	7.95e-07	0.9535	0.340324	NA	NA	NA	NA	NA
PPP1R3G-out.wgt.RDat	/u/home/t/tboltz/project-ophoff/rna_whole_blood/cts_TWAS_latest/T_Cells_CD8_weights2//PPP1R3G-out.wgt.RDat	PPP1R3G	6	5084816	5089721	0.09964	rs7767977	3.22	rs1246995	3.07e-02	7.68	1.003	179	29	enet	0.04752	2.82e-20	1.6085	0.107737	NA	NA	NA	NA	NA
RAB44-out.wgt.RDat	/u/home/t/tboltz/project-ophoff/rna_whole_blood/cts_TWAS_latest/T_Cells_CD8_weights2//RAB44-out.wgt.RDat	RAB44	6	36665604	36700961	0.01900	rs236448	-3.40	rs929051	1.03e-02	-4.99	1.796	154	154	blup	0.01331	8.95e-07	-1.4035	0.160466	NA	NA	NA	NA	NA
RNF144B-out.wgt.RDat	/u/home/t/tboltz/project-ophoff/rna_whole_blood/cts_TWAS_latest/T_Cells_CD8_weights2//RNF144B-out.wgt.RDat	RNF144B	6	18387582	18469105	0.18873	rs1570683	-2.41	rs1570683	1.52e-01	16.28	-2.408	263	37	enet	0.18957	3.59e-81	-1.9701	0.048826	0.000	0.977	0	0.001	0.022
RNF182-out.wgt.RDat	/u/home/t/tboltz/project-ophoff/rna_whole_blood/cts_TWAS_latest/T_Cells_CD8_weights2//RNF182-out.wgt.RDat	RNF182	6	13924678	13980541	0.41958	rs280176	-2.53	rs7761500	4.30e-01	27.32	-1.511	136	26	enet	0.54137	5.01e-295	-0.9894	0.322465	NA	NA	NA	NA	NA
RPL10A-out.wgt.RDat	/u/home/t/tboltz/project-ophoff/rna_whole_blood/cts_TWAS_latest/T_Cells_CD8_weights2//RPL10A-out.wgt.RDat	RPL10A	6	35436179	35438562	0.13216	rs9368842	2.47	rs2395626	7.36e-02	-12.00	1.828	222	4	lasso	0.08353	7.42e-35	-1.7468	0.080675	NA	NA	NA	NA	NA
RPS10-out.wgt.RDat	/u/home/t/tboltz/project-ophoff/rna_whole_blood/cts_TWAS_latest/T_Cells_CD8_weights2//RPS10-out.wgt.RDat	RPS10	6	34385232	34393846	0.02370	rs2985	2.90	rs17629180	4.61e-03	-4.81	-0.256	175	5	lasso	0.01513	1.70e-07	0.9120	0.361768	NA	NA	NA	NA	NA
SAYSD1-out.wgt.RDat	/u/home/t/tboltz/project-ophoff/rna_whole_blood/cts_TWAS_latest/T_Cells_CD8_weights2//SAYSD1-out.wgt.RDat	SAYSD1	6	39071840	39082962	0.11920	rs2758888	-3.77	rs228815	7.33e-02	-11.50	-1.914	297	28	enet	0.07818	1.17e-32	1.8392	0.065881	NA	NA	NA	NA	NA
SERPINB9-out.wgt.RDat	/u/home/t/tboltz/project-ophoff/rna_whole_blood/cts_TWAS_latest/T_Cells_CD8_weights2//SERPINB9-out.wgt.RDat	SERPINB9	6	2887505	2903543	0.11486	rs3799225	1.70	rs11242807	3.46e-02	-8.05	1.268	214	15	enet	0.05827	1.42e-24	-0.7024	0.482427	NA	NA	NA	NA	NA
SLC17A3-out.wgt.RDat	/u/home/t/tboltz/project-ophoff/rna_whole_blood/cts_TWAS_latest/T_Cells_CD8_weights2//SLC17A3-out.wgt.RDat	SLC17A3	6	25833295	25882514	0.12438	rs3788994	-2.79	rs199741	6.45e-02	-10.67	-0.181	471	6	lasso	0.06936	4.65e-29	-0.0682	0.945609	NA	NA	NA	NA	NA
SLC22A23-out.wgt.RDat	/u/home/t/tboltz/project-ophoff/rna_whole_blood/cts_TWAS_latest/T_Cells_CD8_weights2//SLC22A23-out.wgt.RDat	SLC22A23	6	3269197	3457256	0.02867	rs7758688	1.94	rs13208786	9.81e-04	-4.09	0.128	175	175	blup	0.01071	9.51e-06	-0.4578	0.647113	NA	NA	NA	NA	NA
SLC35B3-out.wgt.RDat	/u/home/t/tboltz/project-ophoff/rna_whole_blood/cts_TWAS_latest/T_Cells_CD8_weights2//SLC35B3-out.wgt.RDat	SLC35B3	6	8411697	8435844	0.03368	rs9392244	1.72	rs2184581	3.72e-02	8.48	0.911	162	18	enet	0.03891	7.41e-17	0.4692	0.638940	NA	NA	NA	NA	NA
SSR1-out.wgt.RDat	/u/home/t/tboltz/project-ophoff/rna_whole_blood/cts_TWAS_latest/T_Cells_CD8_weights2//SSR1-out.wgt.RDat	SSR1	6	7268540	7347679	0.22220	rs9379119	2.93	rs9505109	3.14e-02	-7.48	-0.386	173	11	lasso	0.10043	7.01e-42	0.5139	0.607305	NA	NA	NA	NA	NA
SUPT3H-out.wgt.RDat	/u/home/t/tboltz/project-ophoff/rna_whole_blood/cts_TWAS_latest/T_Cells_CD8_weights2//SUPT3H-out.wgt.RDat	SUPT3H	6	44777055	45345690	0.01341	rs7766901	-2.39	rs13216116	1.29e-02	5.41	-0.602	235	12	enet	0.01019	1.53e-05	-0.6269	0.530755	NA	NA	NA	NA	NA
SYCP2L-out.wgt.RDat	/u/home/t/tboltz/project-ophoff/rna_whole_blood/cts_TWAS_latest/T_Cells_CD8_weights2//SYCP2L-out.wgt.RDat	SYCP2L	6	10887065	10979553	0.28802	rs6929329	-3.66	rs946351	2.25e-01	20.39	0.932	168	7	enet	0.27942	2.41e-125	1.0400	0.298345	NA	NA	NA	NA	NA
TBC1D7-out.wgt.RDat	/u/home/t/tboltz/project-ophoff/rna_whole_blood/cts_TWAS_latest/T_Cells_CD8_weights2//TBC1D7-out.wgt.RDat	TBC1D7	6	13266775	13328815	0.04621	rs1332844	7.10	rs499818	4.47e-02	-9.02	0.547	219	7	lasso	0.04692	4.91e-20	-1.0761	0.281873	NA	NA	NA	NA	NA
TMEM170B-out.wgt.RDat	/u/home/t/tboltz/project-ophoff/rna_whole_blood/cts_TWAS_latest/T_Cells_CD8_weights2//TMEM170B-out.wgt.RDat	TMEM170B	6	11537983	11583757	0.04617	rs210903	-3.49	rs562508	2.30e-02	6.61	1.924	232	232	blup	0.02748	2.38e-12	1.8702	0.061462	NA	NA	NA	NA	NA
TPMT-out.wgt.RDat	/u/home/t/tboltz/project-ophoff/rna_whole_blood/cts_TWAS_latest/T_Cells_CD8_weights2//TPMT-out.wgt.RDat	TPMT	6	18128543	18155308	0.10766	rs6929659	3.97	rs41534546	2.87e-02	7.17	-0.137	241	15	enet	0.05256	2.75e-22	-0.1369	0.891078	NA	NA	NA	NA	NA
TREM1-out.wgt.RDat	/u/home/t/tboltz/project-ophoff/rna_whole_blood/cts_TWAS_latest/T_Cells_CD8_weights2//TREM1-out.wgt.RDat	TREM1	6	41235665	41254420	0.14661	rs10807248	2.51	rs9367096	7.10e-02	-12.28	1.630	145	45	enet	0.13401	3.24e-56	-0.8689	0.384911	NA	NA	NA	NA	NA
TREML2-out.wgt.RDat	/u/home/t/tboltz/project-ophoff/rna_whole_blood/cts_TWAS_latest/T_Cells_CD8_weights2//TREML2-out.wgt.RDat	TREML2	6	41157488	41168887	0.06729	rs10807248	2.51	rs6933067	3.97e-02	-8.34	-1.496	154	11	enet	0.04886	8.30e-21	1.1684	0.242626	NA	NA	NA	NA	NA
TREML4-out.wgt.RDat	/u/home/t/tboltz/project-ophoff/rna_whole_blood/cts_TWAS_latest/T_Cells_CD8_weights2//TREML4-out.wgt.RDat	TREML4	6	41196078	41206620	0.07835	rs10807248	2.51	rs1825412	1.50e-01	16.33	1.510	148	8	lasso	0.14973	4.10e-63	1.5806	0.113966	NA	NA	NA	NA	NA
TRERF1-out.wgt.RDat	/u/home/t/tboltz/project-ophoff/rna_whole_blood/cts_TWAS_latest/T_Cells_CD8_weights2//TRERF1-out.wgt.RDat	TRERF1	6	42192670	42419789	0.02065	rs11968166	1.81	rs11755487	1.54e-02	-5.54	1.773	115	2	lasso	0.01296	1.23e-06	-1.7641	0.077710	NA	NA	NA	NA	NA
TUBB2A-out.wgt.RDat	/u/home/t/tboltz/project-ophoff/rna_whole_blood/cts_TWAS_latest/T_Cells_CD8_weights2//TUBB2A-out.wgt.RDat	TUBB2A	6	3153901	3157778	0.63513	rs3799225	1.70	rs9392465	5.95e-01	32.09	1.268	161	3	lasso	0.59538	0.00e+00	1.2585	0.208220	NA	NA	NA	NA	NA
TUBB2B-out.wgt.RDat	/u/home/t/tboltz/project-ophoff/rna_whole_blood/cts_TWAS_latest/T_Cells_CD8_weights2//TUBB2B-out.wgt.RDat	TUBB2B	6	3224512	3231964	0.46556	rs3799225	1.70	rs9405611	4.83e-02	-9.24	0.637	162	18	lasso	0.19639	2.38e-84	0.2633	0.792286	NA	NA	NA	NA	NA
USP49-out.wgt.RDat	/u/home/t/tboltz/project-ophoff/rna_whole_blood/cts_TWAS_latest/T_Cells_CD8_weights2//USP49-out.wgt.RDat	USP49	6	41757635	41863099	0.02104	rs9349199	2.00	rs9471669	1.36e-02	5.31	-0.238	142	12	enet	0.01049	1.17e-05	0.0463	0.963035	NA	NA	NA	NA	NA
PANEL	FILE	ID	CHR	P0	P1	HSQ	BEST.GWAS.ID	BEST.GWAS.Z	EQTL.ID	EQTL.R2	EQTL.Z	EQTL.GWAS.Z	NSNP	NWGT	MODEL	MODELCV.R2	MODELCV.PV	TWAS.Z	TWAS.P	COLOC.PP0	COLOC.PP1	COLOC.PP2	COLOC.PP3	COLOC.PP4
ABT1-out.wgt.RDat	/u/home/t/tboltz/project-ophoff/rna_whole_blood/cts_TWAS_latest/T_Cells_CD8_weights2//ABT1-out.wgt.RDat	ABT1	6	26597182	26600967	0.03620	rs989710	-2.14	rs4292511	0.03126	7.70	-0.493	344	344	blup	0.03508	2.42e-15	-0.6124	0.540297	NA	NA	NA	NA	NA
BAK1-out.wgt.RDat	/u/home/t/tboltz/project-ophoff/rna_whole_blood/cts_TWAS_latest/T_Cells_CD8_weights2//BAK1-out.wgt.RDat	BAK1	6	33540325	33548070	0.08214	rs2499677	2.81	rs210139	0.06658	10.79	2.055	300	5	lasso	0.07337	1.08e-30	1.9643	0.049499	0.000	0.989	0	0.001	0.010
BRD2-out.wgt.RDat	/u/home/t/tboltz/project-ophoff/rna_whole_blood/cts_TWAS_latest/T_Cells_CD8_weights2//BRD2-out.wgt.RDat	BRD2	6	32936372	32949282	0.02983	rs4148882	3.39	rs209473	0.01730	-5.73	-0.194	245	22	enet	0.02263	1.93e-10	0.0359	0.971326	NA	NA	NA	NA	NA
BTN2A1-out.wgt.RDat	/u/home/t/tboltz/project-ophoff/rna_whole_blood/cts_TWAS_latest/T_Cells_CD8_weights2//BTN2A1-out.wgt.RDat	BTN2A1	6	26458133	26476849	0.05348	rs989710	-2.14	rs4712998	0.06745	-10.92	-0.835	358	4	lasso	0.06679	5.12e-28	0.8412	0.400218	NA	NA	NA	NA	NA
BTN2A2-out.wgt.RDat	/u/home/t/tboltz/project-ophoff/rna_whole_blood/cts_TWAS_latest/T_Cells_CD8_weights2//BTN2A2-out.wgt.RDat	BTN2A2	6	26383325	26395102	0.03600	rs989710	-2.14	rs9379870	0.02323	-8.24	-0.394	395	395	blup	0.03321	1.33e-14	-0.1498	0.880893	NA	NA	NA	NA	NA
BTN3A2-out.wgt.RDat	/u/home/t/tboltz/project-ophoff/rna_whole_blood/cts_TWAS_latest/T_Cells_CD8_weights2//BTN3A2-out.wgt.RDat	BTN3A2	6	26365388	26378548	0.32570	rs989710	-2.14	rs9379851	0.46586	-28.49	-0.547	400	21	lasso	0.52826	1.91e-284	0.3094	0.756980	NA	NA	NA	NA	NA
C4A-out.wgt.RDat	/u/home/t/tboltz/project-ophoff/rna_whole_blood/cts_TWAS_latest/T_Cells_CD8_weights2//C4A-out.wgt.RDat	C4A	6	31949835	31970458	0.20200	rs12198173	-3.87	rs2072632	0.04605	-10.46	1.601	216	39	enet	0.20439	4.09e-88	-0.4331	0.664946	NA	NA	NA	NA	NA
C4B-out.wgt.RDat	/u/home/t/tboltz/project-ophoff/rna_whole_blood/cts_TWAS_latest/T_Cells_CD8_weights2//C4B-out.wgt.RDat	C4B	6	31982573	32003195	0.17614	rs12198173	-3.87	rs6941112	0.06720	-11.23	1.698	182	41	enet	0.18158	1.77e-77	-0.4612	0.644630	NA	NA	NA	NA	NA
DDX39B-out.wgt.RDat	/u/home/t/tboltz/project-ophoff/rna_whole_blood/cts_TWAS_latest/T_Cells_CD8_weights2//DDX39B-out.wgt.RDat	DDX39B	6	31497997	31510225	0.08485	rs1144708	-3.15	rs2523503	0.02655	7.90	0.452	269	25	enet	0.06871	8.56e-29	-0.3187	0.749960	NA	NA	NA	NA	NA
FLOT1-out.wgt.RDat	/u/home/t/tboltz/project-ophoff/rna_whole_blood/cts_TWAS_latest/T_Cells_CD8_weights2//FLOT1-out.wgt.RDat	FLOT1	6	30695487	30710509	0.05785	rs1265096	-2.19	rs3130977	0.01786	-6.96	0.857	74	74	blup	0.02517	1.94e-11	0.0263	0.978986	NA	NA	NA	NA	NA
H2AC7-out.wgt.RDat	/u/home/t/tboltz/project-ophoff/rna_whole_blood/cts_TWAS_latest/T_Cells_CD8_weights2//H2AC7-out.wgt.RDat	H2AC7	6	26199080	26199471	0.04940	rs989710	-2.14	rs2069018	0.02583	7.96	-1.633	494	8	lasso	0.02971	3.16e-13	-1.2441	0.213466	NA	NA	NA	NA	NA
H2BC3-out.wgt.RDat	/u/home/t/tboltz/project-ophoff/rna_whole_blood/cts_TWAS_latest/T_Cells_CD8_weights2//H2BC3-out.wgt.RDat	H2BC3	6	26043506	26043885	0.04911	rs3788994	-2.79	rs169219	0.03976	-8.45	-0.006	525	13	lasso	0.04843	1.23e-20	0.5116	0.608946	NA	NA	NA	NA	NA
H2BC6-out.wgt.RDat	/u/home/t/tboltz/project-ophoff/rna_whole_blood/cts_TWAS_latest/T_Cells_CD8_weights2//H2BC6-out.wgt.RDat	H2BC6	6	26172288	26184883	0.04077	rs4711091	-2.19	rs7775052	0.02405	7.27	-0.356	498	18	enet	0.02820	1.24e-12	-0.5758	0.564761	NA	NA	NA	NA	NA
H3C3-out.wgt.RDat	/u/home/t/tboltz/project-ophoff/rna_whole_blood/cts_TWAS_latest/T_Cells_CD8_weights2//H3C3-out.wgt.RDat	H3C3	6	26045640	26046097	0.03653	rs3788994	-2.79	rs169219	0.01367	-5.95	-0.006	524	7	lasso	0.01827	9.90e-09	0.5998	0.548606	NA	NA	NA	NA	NA
H4C13-out.wgt.RDat	/u/home/t/tboltz/project-ophoff/rna_whole_blood/cts_TWAS_latest/T_Cells_CD8_weights2//H4C13-out.wgt.RDat	H4C13	6	27840978	27841288	0.12489	rs9357041	2.72	rs13218875	0.18901	18.28	0.181	430	12	lasso	0.18732	3.97e-80	0.1421	0.886977	NA	NA	NA	NA	NA
H4C1-out.wgt.RDat	/u/home/t/tboltz/project-ophoff/rna_whole_blood/cts_TWAS_latest/T_Cells_CD8_weights2//H4C1-out.wgt.RDat	H4C1	6	26021908	26022218	0.02993	rs3788994	-2.79	rs6940007	0.00544	5.25	0.756	523	523	blup	0.01637	5.55e-08	0.4412	0.659063	NA	NA	NA	NA	NA
H4C3-out.wgt.RDat	/u/home/t/tboltz/project-ophoff/rna_whole_blood/cts_TWAS_latest/T_Cells_CD8_weights2//H4C3-out.wgt.RDat	H4C3	6	26104105	26104538	0.02161	rs4712950	-2.55	rs707892	0.01223	-5.63	-0.866	503	503	blup	0.01826	1.00e-08	0.0486	0.961229	NA	NA	NA	NA	NA
H4C5-out.wgt.RDat	/u/home/t/tboltz/project-ophoff/rna_whole_blood/cts_TWAS_latest/T_Cells_CD8_weights2//H4C5-out.wgt.RDat	H4C5	6	26204781	26206266	0.03617	rs989710	-2.14	rs1341758	0.01500	-6.17	-1.865	491	15	enet	0.01781	1.51e-08	1.9956	0.045981	0.000	0.990	0	0.001	0.009
H4C8-out.wgt.RDat	/u/home/t/tboltz/project-ophoff/rna_whole_blood/cts_TWAS_latest/T_Cells_CD8_weights2//H4C8-out.wgt.RDat	H4C8	6	26277838	26285866	0.10467	rs989710	-2.14	rs9366648	0.04450	8.93	0.445	448	9	lasso	0.05385	8.36e-23	0.5615	0.574480	NA	NA	NA	NA	NA
HMGN4-out.wgt.RDat	/u/home/t/tboltz/project-ophoff/rna_whole_blood/cts_TWAS_latest/T_Cells_CD8_weights2//HMGN4-out.wgt.RDat	HMGN4	6	26538595	26547161	0.08436	rs989710	-2.14	rs6926629	0.09290	-12.75	0.558	345	6	lasso	0.09283	1.05e-38	-0.5120	0.608620	NA	NA	NA	NA	NA
HSD17B8-out.wgt.RDat	/u/home/t/tboltz/project-ophoff/rna_whole_blood/cts_TWAS_latest/T_Cells_CD8_weights2//HSD17B8-out.wgt.RDat	HSD17B8	6	33172433	33174608	0.02322	rs4148882	3.39	rs110662	0.01307	-5.59	-0.503	341	6	lasso	0.02137	5.99e-10	-0.1383	0.889984	NA	NA	NA	NA	NA
HSPA1B-out.wgt.RDat	/u/home/t/tboltz/project-ophoff/rna_whole_blood/cts_TWAS_latest/T_Cells_CD8_weights2//HSPA1B-out.wgt.RDat	HSPA1B	6	31795516	31798031	0.10355	rs12198173	-3.87	rs429150	0.01211	-5.51	1.603	234	5	lasso	0.03840	1.18e-16	-3.5302	0.000415	0.021	0.966	0	0.008	0.005
ITPR3-out.wgt.RDat	/u/home/t/tboltz/project-ophoff/rna_whole_blood/cts_TWAS_latest/T_Cells_CD8_weights2//ITPR3-out.wgt.RDat	ITPR3	6	33588143	33664351	0.12290	rs2499677	2.81	rs4711336	0.11561	14.21	0.465	326	11	lasso	0.15456	2.95e-65	0.1245	0.900889	NA	NA	NA	NA	NA
LY6G5C-out.wgt.RDat	/u/home/t/tboltz/project-ophoff/rna_whole_blood/cts_TWAS_latest/T_Cells_CD8_weights2//LY6G5C-out.wgt.RDat	LY6G5C	6	31644462	31651817	0.05283	rs12198173	-3.87	rs1144709	0.02132	-6.20	-2.953	237	237	blup	0.02771	1.93e-12	3.6684	0.000244	0.000	0.903	0	0.007	0.090
MICB-out.wgt.RDat	/u/home/t/tboltz/project-ophoff/rna_whole_blood/cts_TWAS_latest/T_Cells_CD8_weights2//MICB-out.wgt.RDat	MICB	6	31462659	31478901	0.09545	rs1144708	-3.15	rs28732144	0.04951	9.50	-1.047	269	21	enet	0.07334	1.11e-30	-0.2216	0.824605	NA	NA	NA	NA	NA
NCR3-out.wgt.RDat	/u/home/t/tboltz/project-ophoff/rna_whole_blood/cts_TWAS_latest/T_Cells_CD8_weights2//NCR3-out.wgt.RDat	NCR3	6	31556673	31560783	0.06628	rs12198173	-3.87	rs6916921	0.01031	6.06	-1.015	294	7	lasso	0.03196	4.12e-14	-1.5897	0.111913	NA	NA	NA	NA	NA
PSMB8-out.wgt.RDat	/u/home/t/tboltz/project-ophoff/rna_whole_blood/cts_TWAS_latest/T_Cells_CD8_weights2//PSMB8-out.wgt.RDat	PSMB8	6	32808495	32812456	0.07144	rs4148882	3.39	rs2127679	0.05869	-10.31	0.591	231	4	lasso	0.05560	1.67e-23	-0.4155	0.677783	NA	NA	NA	NA	NA
PSMB9-out.wgt.RDat	/u/home/t/tboltz/project-ophoff/rna_whole_blood/cts_TWAS_latest/T_Cells_CD8_weights2//PSMB9-out.wgt.RDat	PSMB9	6	32811914	32827628	0.22238	rs4148882	3.39	rs4713600	0.27402	-21.81	-2.496	231	5	lasso	0.29030	4.59e-131	2.0283	0.042533	0.000	0.965	0	0.001	0.034
SKIV2L-out.wgt.RDat	/u/home/t/tboltz/project-ophoff/rna_whole_blood/cts_TWAS_latest/T_Cells_CD8_weights2//SKIV2L-out.wgt.RDat	SKIV2L	6	31926895	31937528	0.01798	rs12198173	-3.87	rs391165	0.01613	-6.02	0.643	216	6	lasso	0.01711	2.84e-08	0.0542	0.956739	NA	NA	NA	NA	NA
TCF19-out.wgt.RDat	/u/home/t/tboltz/project-ophoff/rna_whole_blood/cts_TWAS_latest/T_Cells_CD8_weights2//TCF19-out.wgt.RDat	TCF19	6	31126325	31134936	0.12822	rs2857605	2.41	rs2233976	0.09710	-13.04	1.244	168	28	enet	0.09927	2.15e-41	-0.6801	0.496450	NA	NA	NA	NA	NA
TRIM10-out.wgt.RDat	/u/home/t/tboltz/project-ophoff/rna_whole_blood/cts_TWAS_latest/T_Cells_CD8_weights2//TRIM10-out.wgt.RDat	TRIM10	6	30119721	30128988	0.05527	rs445150	2.01	rs2524005	0.02218	-6.38	0.655	41	13	enet	0.02856	9.00e-13	-1.2245	0.220775	NA	NA	NA	NA	NA
VARS2-out.wgt.RDat	/u/home/t/tboltz/project-ophoff/rna_whole_blood/cts_TWAS_latest/T_Cells_CD8_weights2//VARS2-out.wgt.RDat	VARS2	6	30881983	30894236	0.06764	rs2523578	2.28	rs2523578	0.01687	-6.44	2.282	90	90	blup	0.03650	6.64e-16	-0.2706	0.786666	NA	NA	NA	NA	NA
ZFP57-out.wgt.RDat	/u/home/t/tboltz/project-ophoff/rna_whole_blood/cts_TWAS_latest/T_Cells_CD8_weights2//ZFP57-out.wgt.RDat	ZFP57	6	29640170	29648887	0.34595	rs445150	2.01	rs375984	0.50336	29.55	1.038	41	26	enet	0.52443	2.10e-281	1.4919	0.135730	NA	NA	NA	NA	NA
ZNF184-out.wgt.RDat	/u/home/t/tboltz/project-ophoff/rna_whole_blood/cts_TWAS_latest/T_Cells_CD8_weights2//ZNF184-out.wgt.RDat	ZNF184	6	27418523	27440897	0.02368	rs9357041	2.53	rs13217162	0.02272	-7.20	-0.189	307	307	blup	0.02249	2.18e-10	0.5839	0.559270	NA	NA	NA	NA	NA
ZNF391-out.wgt.RDat	/u/home/t/tboltz/project-ophoff/rna_whole_blood/cts_TWAS_latest/T_Cells_CD8_weights2//ZNF391-out.wgt.RDat	ZNF391	6	27342395	27371683	0.01594	rs9357041	2.70	rs2143062	0.01209	-5.95	0.001	283	30	enet	0.01142	4.98e-06	-0.1283	0.897876	NA	NA	NA	NA	NA
ZSCAN16-out.wgt.RDat	/u/home/t/tboltz/project-ophoff/rna_whole_blood/cts_TWAS_latest/T_Cells_CD8_weights2//ZSCAN16-out.wgt.RDat	ZSCAN16	6	28092388	28097860	0.00885	rs1010261	1.85	rs149974	0.00900	-5.11	-0.881	407	407	blup	0.00883	5.34e-05	0.1134	0.909686	NA	NA	NA	NA	NA
ZSCAN23-out.wgt.RDat	/u/home/t/tboltz/project-ophoff/rna_whole_blood/cts_TWAS_latest/T_Cells_CD8_weights2//ZSCAN23-out.wgt.RDat	ZSCAN23	6	28399708	28411279	0.06563	rs2531815	-1.78	rs9301	0.03321	8.81	-0.567	317	12	enet	0.05818	1.53e-24	-1.4139	0.157392	NA	NA	NA	NA	NA
ZSCAN26-out.wgt.RDat	/u/home/t/tboltz/project-ophoff/rna_whole_blood/cts_TWAS_latest/T_Cells_CD8_weights2//ZSCAN26-out.wgt.RDat	ZSCAN26	6	28234789	28246001	0.00963	rs2531815	-1.78	rs1150666	0.00225	3.86	-0.212	376	376	blup	0.00550	1.17e-03	-0.7622	0.445947	NA	NA	NA	NA	NA
ZSCAN9-out.wgt.RDat	/u/home/t/tboltz/project-ophoff/rna_whole_blood/cts_TWAS_latest/T_Cells_CD8_weights2//ZSCAN9-out.wgt.RDat	ZSCAN9	6	28192665	28201260	0.03516	rs2531815	-1.78	rs2130357	0.00970	5.45	-1.282	391	13	enet	0.02060	1.21e-09	-1.3943	0.163241	NA	NA	NA	NA	NA
PANEL	FILE	ID	CHR	P0	P1	HSQ	BEST.GWAS.ID	BEST.GWAS.Z	EQTL.ID	EQTL.R2	EQTL.Z	EQTL.GWAS.Z	NSNP	NWGT	MODEL	MODELCV.R2	MODELCV.PV	TWAS.Z	TWAS.P	COLOC.PP0	COLOC.PP1	COLOC.PP2	COLOC.PP3	COLOC.PP4
AASS-out.wgt.RDat	/u/home/t/tboltz/project-ophoff/rna_whole_blood/cts_TWAS_latest/T_Cells_CD8_weights2//AASS-out.wgt.RDat	AASS	7	1.22e+08	1.22e+08	0.11202	rs6466807	2.71	rs2268075	0.106422	-13.71	-0.352	155	5	lasso	0.12245	3.22e-51	0.57112	0.56792	NA	NA	NA	NA	NA
ABCA13-out.wgt.RDat	/u/home/t/tboltz/project-ophoff/rna_whole_blood/cts_TWAS_latest/T_Cells_CD8_weights2//ABCA13-out.wgt.RDat	ABCA13	7	4.82e+07	4.87e+07	0.02146	rs17132823	-2.98	rs17712049	0.012396	4.94	-0.285	350	5	lasso	0.01080	8.76e-06	-0.81808	0.41331	NA	NA	NA	NA	NA
ABHD11-out.wgt.RDat	/u/home/t/tboltz/project-ophoff/rna_whole_blood/cts_TWAS_latest/T_Cells_CD8_weights2//ABHD11-out.wgt.RDat	ABHD11	7	7.32e+07	7.32e+07	0.01388	rs2240466	-3.71	rs10949828	0.016014	-5.78	2.472	101	7	enet	0.01404	4.58e-07	-2.11599	0.03435	0.002	0.974	0.000	0.003	0.021
ADAP1-out.wgt.RDat	/u/home/t/tboltz/project-ophoff/rna_whole_blood/cts_TWAS_latest/T_Cells_CD8_weights2//ADAP1-out.wgt.RDat	ADAP1	7	9.38e+05	9.95e+05	0.06315	rs4719499	2.06	rs4276575	0.013539	6.29	-2.048	65	19	enet	0.03382	7.58e-15	-1.72811	0.08397	NA	NA	NA	NA	NA
ANKIB1-out.wgt.RDat	/u/home/t/tboltz/project-ophoff/rna_whole_blood/cts_TWAS_latest/T_Cells_CD8_weights2//ANKIB1-out.wgt.RDat	ANKIB1	7	9.19e+07	9.20e+07	0.00574	rs10488519	2.42	rs10953067	0.006585	-4.23	-0.118	92	3	lasso	0.00541	1.28e-03	0.11135	0.91134	NA	NA	NA	NA	NA
AOAH-out.wgt.RDat	/u/home/t/tboltz/project-ophoff/rna_whole_blood/cts_TWAS_latest/T_Cells_CD8_weights2//AOAH-out.wgt.RDat	AOAH	7	3.66e+07	3.68e+07	0.24628	rs1420195	-2.89	rs7782947	0.130836	15.10	-0.513	246	19	enet	0.22455	9.17e-98	-1.46403	0.14319	NA	NA	NA	NA	NA
AOC1-out.wgt.RDat	/u/home/t/tboltz/project-ophoff/rna_whole_blood/cts_TWAS_latest/T_Cells_CD8_weights2//AOC1-out.wgt.RDat	AOC1	7	1.51e+08	1.51e+08	0.17274	rs6947821	2.36	rs6464104	0.163456	16.87	-0.717	192	11	enet	0.16233	9.86e-69	-0.80282	0.42208	NA	NA	NA	NA	NA
ARHGEF35-out.wgt.RDat	/u/home/t/tboltz/project-ophoff/rna_whole_blood/cts_TWAS_latest/T_Cells_CD8_weights2//ARHGEF35-out.wgt.RDat	ARHGEF35	7	1.44e+08	1.44e+08	0.01187	rs17209934	-3.06	rs10252253	0.015545	-5.49	-0.386	122	3	lasso	0.01575	9.75e-08	0.55736	0.57728	NA	NA	NA	NA	NA
ARHGEF5-out.wgt.RDat	/u/home/t/tboltz/project-ophoff/rna_whole_blood/cts_TWAS_latest/T_Cells_CD8_weights2//ARHGEF5-out.wgt.RDat	ARHGEF5	7	1.44e+08	1.44e+08	0.01952	rs17209934	-3.06	rs1635085	0.011002	-5.19	-2.021	138	11	enet	0.01324	9.48e-07	2.93469	0.00334	0.030	0.932	0.000	0.001	0.037
ARPC1B-out.wgt.RDat	/u/home/t/tboltz/project-ophoff/rna_whole_blood/cts_TWAS_latest/T_Cells_CD8_weights2//ARPC1B-out.wgt.RDat	ARPC1B	7	9.90e+07	9.90e+07	0.02252	rs2527927	-2.28	rs6651108	0.015522	6.61	0.862	175	9	enet	0.02678	4.52e-12	1.24759	0.21218	NA	NA	NA	NA	NA
ATP6V0E2-out.wgt.RDat	/u/home/t/tboltz/project-ophoff/rna_whole_blood/cts_TWAS_latest/T_Cells_CD8_weights2//ATP6V0E2-out.wgt.RDat	ATP6V0E2	7	1.50e+08	1.50e+08	0.15161	rs1404862	1.92	rs3735333	0.058643	-10.35	0.458	52	3	lasso	0.07902	5.29e-33	-0.15695	0.87529	NA	NA	NA	NA	NA
BLVRA-out.wgt.RDat	/u/home/t/tboltz/project-ophoff/rna_whole_blood/cts_TWAS_latest/T_Cells_CD8_weights2//BLVRA-out.wgt.RDat	BLVRA	7	4.38e+07	4.38e+07	0.04739	rs2292	-3.21	rs1181573	0.071192	12.04	2.047	197	5	lasso	0.09758	1.10e-40	1.69187	0.09067	NA	NA	NA	NA	NA
C1GALT1-out.wgt.RDat	/u/home/t/tboltz/project-ophoff/rna_whole_blood/cts_TWAS_latest/T_Cells_CD8_weights2//C1GALT1-out.wgt.RDat	C1GALT1	7	7.20e+06	7.29e+06	0.10016	rs2270080	-2.66	rs10272173	0.111333	14.55	-1.233	136	21	enet	0.14675	8.55e-62	-0.36471	0.71533	NA	NA	NA	NA	NA
C7orf25-out.wgt.RDat	/u/home/t/tboltz/project-ophoff/rna_whole_blood/cts_TWAS_latest/T_Cells_CD8_weights2//C7orf25-out.wgt.RDat	C7orf25	7	4.29e+07	4.30e+07	0.04345	rs10480181	-3.51	rs653881	0.031974	-7.89	0.602	157	157	blup	0.03537	1.86e-15	-0.46908	0.63901	NA	NA	NA	NA	NA
C7orf50-out.wgt.RDat	/u/home/t/tboltz/project-ophoff/rna_whole_blood/cts_TWAS_latest/T_Cells_CD8_weights2//C7orf50-out.wgt.RDat	C7orf50	7	1.04e+06	1.18e+06	0.02859	rs4719499	2.06	rs11977029	0.005087	-4.95	0.788	87	8	enet	0.01769	1.68e-08	0.04315	0.96558	NA	NA	NA	NA	NA
C7orf57-out.wgt.RDat	/u/home/t/tboltz/project-ophoff/rna_whole_blood/cts_TWAS_latest/T_Cells_CD8_weights2//C7orf57-out.wgt.RDat	C7orf57	7	4.81e+07	4.81e+07	0.01059	rs9691909	-2.41	rs10256256	0.014344	5.29	-0.813	229	2	lasso	0.01188	3.27e-06	-0.76582	0.44379	NA	NA	NA	NA	NA
CASTOR3-out.wgt.RDat	/u/home/t/tboltz/project-ophoff/rna_whole_blood/cts_TWAS_latest/T_Cells_CD8_weights2//CASTOR3-out.wgt.RDat	CASTOR3	7	9.98e+07	9.99e+07	0.01917	rs2572000	-2.29	rs11764176	0.004082	-4.89	-0.830	177	177	blup	0.00795	1.20e-04	2.00947	0.04449	0.085	0.912	0.000	0.001	0.002
CAV2-out.wgt.RDat	/u/home/t/tboltz/project-ophoff/rna_whole_blood/cts_TWAS_latest/T_Cells_CD8_weights2//CAV2-out.wgt.RDat	CAV2	7	1.16e+08	1.16e+08	0.09520	rs13222870	-2.66	rs760444	0.042174	-9.41	-1.612	180	8	lasso	0.08520	1.52e-35	1.54435	0.12250	NA	NA	NA	NA	NA
CCDC146-out.wgt.RDat	/u/home/t/tboltz/project-ophoff/rna_whole_blood/cts_TWAS_latest/T_Cells_CD8_weights2//CCDC146-out.wgt.RDat	CCDC146	7	7.68e+07	7.70e+07	0.34515	rs17806725	-2.77	rs3108440	0.049829	-10.23	0.064	156	29	enet	0.20501	2.11e-88	-0.20078	0.84087	NA	NA	NA	NA	NA
CCM2-out.wgt.RDat	/u/home/t/tboltz/project-ophoff/rna_whole_blood/cts_TWAS_latest/T_Cells_CD8_weights2//CCM2-out.wgt.RDat	CCM2	7	4.50e+07	4.51e+07	0.04351	rs7797184	-2.67	rs7800695	0.052487	-9.78	-0.618	173	8	lasso	0.04999	2.92e-21	0.57705	0.56391	NA	NA	NA	NA	NA
CCZ1B-out.wgt.RDat	/u/home/t/tboltz/project-ophoff/rna_whole_blood/cts_TWAS_latest/T_Cells_CD8_weights2//CCZ1B-out.wgt.RDat	CCZ1B	7	6.83e+06	6.87e+06	0.04347	rs2270080	-2.66	rs10242703	0.028626	-7.35	-1.499	130	2	lasso	0.02544	1.52e-11	1.53855	0.12391	NA	NA	NA	NA	NA
CCZ1-out.wgt.RDat	/u/home/t/tboltz/project-ophoff/rna_whole_blood/cts_TWAS_latest/T_Cells_CD8_weights2//CCZ1-out.wgt.RDat	CCZ1	7	5.94e+06	5.97e+06	0.11798	rs3801030	-2.41	rs13230531	0.002745	-4.38	-0.244	114	23	enet	0.04323	1.44e-18	1.01928	0.30807	NA	NA	NA	NA	NA
CD36-out.wgt.RDat	/u/home/t/tboltz/project-ophoff/rna_whole_blood/cts_TWAS_latest/T_Cells_CD8_weights2//CD36-out.wgt.RDat	CD36	7	8.00e+07	8.03e+07	0.03724	rs9641968	-3.03	rs3173798	0.033078	7.97	1.070	214	214	blup	0.03688	4.71e-16	1.30604	0.19154	NA	NA	NA	NA	NA
CDCA7L-out.wgt.RDat	/u/home/t/tboltz/project-ophoff/rna_whole_blood/cts_TWAS_latest/T_Cells_CD8_weights2//CDCA7L-out.wgt.RDat	CDCA7L	7	2.19e+07	2.20e+07	0.03994	rs10499542	3.16	rs4394298	0.016772	-6.15	0.257	283	18	enet	0.02591	9.90e-12	0.18038	0.85686	NA	NA	NA	NA	NA
CHCHD2-out.wgt.RDat	/u/home/t/tboltz/project-ophoff/rna_whole_blood/cts_TWAS_latest/T_Cells_CD8_weights2//CHCHD2-out.wgt.RDat	CHCHD2	7	5.62e+07	5.62e+07	0.05874	rs7778601	2.39	rs6593298	0.075267	11.51	-0.654	147	4	lasso	0.09412	3.04e-39	0.16523	0.86876	NA	NA	NA	NA	NA
CLEC5A-out.wgt.RDat	/u/home/t/tboltz/project-ophoff/rna_whole_blood/cts_TWAS_latest/T_Cells_CD8_weights2//CLEC5A-out.wgt.RDat	CLEC5A	7	1.42e+08	1.42e+08	0.03062	rs11761774	1.52	rs745162	0.013271	5.73	0.073	166	7	lasso	0.01685	3.59e-08	0.22493	0.82203	NA	NA	NA	NA	NA
CNTNAP2-out.wgt.RDat	/u/home/t/tboltz/project-ophoff/rna_whole_blood/cts_TWAS_latest/T_Cells_CD8_weights2//CNTNAP2-out.wgt.RDat	CNTNAP2	7	1.46e+08	1.48e+08	0.11957	rs2373172	-2.68	rs12673933	0.082013	-12.01	-0.690	569	5	lasso	0.07787	1.57e-32	0.68252	0.49491	NA	NA	NA	NA	NA
COG5-out.wgt.RDat	/u/home/t/tboltz/project-ophoff/rna_whole_blood/cts_TWAS_latest/T_Cells_CD8_weights2//COG5-out.wgt.RDat	COG5	7	1.07e+08	1.07e+08	0.12186	rs17153616	2.42	rs2204833	0.150271	-16.24	0.571	112	3	lasso	0.15286	1.68e-64	-0.60937	0.54228	NA	NA	NA	NA	NA
COL26A1-out.wgt.RDat	/u/home/t/tboltz/project-ophoff/rna_whole_blood/cts_TWAS_latest/T_Cells_CD8_weights2//COL26A1-out.wgt.RDat	COL26A1	7	1.01e+08	1.01e+08	0.17607	rs10265206	3.28	rs10228118	0.167238	17.05	0.887	159	2	enet	0.16550	3.68e-70	0.91393	0.36076	NA	NA	NA	NA	NA
COPG2-out.wgt.RDat	/u/home/t/tboltz/project-ophoff/rna_whole_blood/cts_TWAS_latest/T_Cells_CD8_weights2//COPG2-out.wgt.RDat	COPG2	7	1.30e+08	1.30e+08	0.07632	rs6978036	2.28	rs7803211	0.071557	11.31	-0.171	119	119	blup	0.07523	1.89e-31	-0.22272	0.82376	NA	NA	NA	NA	NA
COPS6-out.wgt.RDat	/u/home/t/tboltz/project-ophoff/rna_whole_blood/cts_TWAS_latest/T_Cells_CD8_weights2//COPS6-out.wgt.RDat	COPS6	7	9.97e+07	9.97e+07	0.01388	rs2572000	-2.29	rs4727445	0.004934	4.43	1.976	180	15	enet	0.00880	5.51e-05	1.00252	0.31609	NA	NA	NA	NA	NA
COX19-out.wgt.RDat	/u/home/t/tboltz/project-ophoff/rna_whole_blood/cts_TWAS_latest/T_Cells_CD8_weights2//COX19-out.wgt.RDat	COX19	7	9.38e+05	1.02e+06	0.01506	rs4719499	2.06	rs1997243	0.001774	3.27	0.286	65	10	enet	0.00733	2.14e-04	0.86563	0.38669	NA	NA	NA	NA	NA
CPA5-out.wgt.RDat	/u/home/t/tboltz/project-ophoff/rna_whole_blood/cts_TWAS_latest/T_Cells_CD8_weights2//CPA5-out.wgt.RDat	CPA5	7	1.30e+08	1.30e+08	0.16768	rs12706927	-2.24	rs11772922	0.277348	21.98	-0.319	111	19	enet	0.28225	7.95e-127	-0.38294	0.70176	NA	NA	NA	NA	NA
CPED1-out.wgt.RDat	/u/home/t/tboltz/project-ophoff/rna_whole_blood/cts_TWAS_latest/T_Cells_CD8_weights2//CPED1-out.wgt.RDat	CPED1	7	1.21e+08	1.21e+08	0.02718	rs11981389	-2.76	rs10277935	0.021894	6.44	-2.267	153	4	lasso	0.02278	1.68e-10	-2.02250	0.04313	0.000	0.983	0.000	0.001	0.016
CRCP-out.wgt.RDat	/u/home/t/tboltz/project-ophoff/rna_whole_blood/cts_TWAS_latest/T_Cells_CD8_weights2//CRCP-out.wgt.RDat	CRCP	7	6.56e+07	6.56e+07	0.04135	rs9530	2.77	rs12530898	0.010946	-5.53	-0.353	59	3	lasso	0.02246	2.24e-10	-0.31954	0.74931	NA	NA	NA	NA	NA
CREB5-out.wgt.RDat	/u/home/t/tboltz/project-ophoff/rna_whole_blood/cts_TWAS_latest/T_Cells_CD8_weights2//CREB5-out.wgt.RDat	CREB5	7	2.83e+07	2.89e+07	0.05843	rs3828985	-2.96	rs16874653	0.026331	-7.00	-1.487	252	3	lasso	0.02238	2.41e-10	1.43509	0.15126	NA	NA	NA	NA	NA
CROT-out.wgt.RDat	/u/home/t/tboltz/project-ophoff/rna_whole_blood/cts_TWAS_latest/T_Cells_CD8_weights2//CROT-out.wgt.RDat	CROT	7	8.70e+07	8.70e+07	0.01236	rs17149389	-2.97	rs802036	0.000939	-3.84	-1.617	278	278	blup	0.00350	7.90e-03	2.51155	0.01202	0.909	0.088	0.002	0.000	0.001
CRPPA-out.wgt.RDat	/u/home/t/tboltz/project-ophoff/rna_whole_blood/cts_TWAS_latest/T_Cells_CD8_weights2//CRPPA-out.wgt.RDat	CRPPA	7	1.61e+07	1.65e+07	0.06654	rs6954901	2.76	rs11974818	0.028800	-7.27	0.705	274	37	enet	0.03901	6.76e-17	-1.32061	0.18663	NA	NA	NA	NA	NA
CRYGN-out.wgt.RDat	/u/home/t/tboltz/project-ophoff/rna_whole_blood/cts_TWAS_latest/T_Cells_CD8_weights2//CRYGN-out.wgt.RDat	CRYGN	7	1.51e+08	1.51e+08	0.08314	rs10480299	2.82	rs6464142	0.054152	9.88	0.632	115	3	lasso	0.05847	1.18e-24	0.64034	0.52195	NA	NA	NA	NA	NA
CTAGE6-out.wgt.RDat	/u/home/t/tboltz/project-ophoff/rna_whole_blood/cts_TWAS_latest/T_Cells_CD8_weights2//CTAGE6-out.wgt.RDat	CTAGE6	7	1.43e+08	1.43e+08	0.02836	rs11771145	2.63	rs1880560	0.015353	-5.44	-1.014	111	3	lasso	0.01639	5.45e-08	1.00887	0.31304	NA	NA	NA	NA	NA
CTAGE8-out.wgt.RDat	/u/home/t/tboltz/project-ophoff/rna_whole_blood/cts_TWAS_latest/T_Cells_CD8_weights2//CTAGE8-out.wgt.RDat	CTAGE8	7	1.44e+08	1.44e+08	0.01610	rs17209934	-3.06	rs2951368	0.011939	-4.89	-0.868	133	4	lasso	0.00925	3.64e-05	1.11622	0.26433	NA	NA	NA	NA	NA
CYP51A1-out.wgt.RDat	/u/home/t/tboltz/project-ophoff/rna_whole_blood/cts_TWAS_latest/T_Cells_CD8_weights2//CYP51A1-out.wgt.RDat	CYP51A1	7	9.17e+07	9.18e+07	0.00951	rs10488519	2.42	rs17731846	0.004560	4.03	0.690	58	58	blup	0.00506	1.78e-03	0.38297	0.70174	NA	NA	NA	NA	NA
DAGLB-out.wgt.RDat	/u/home/t/tboltz/project-ophoff/rna_whole_blood/cts_TWAS_latest/T_Cells_CD8_weights2//DAGLB-out.wgt.RDat	DAGLB	7	6.45e+06	6.52e+06	0.02106	rs3801030	-2.41	rs3750038	0.025420	-7.28	0.921	114	2	lasso	0.02445	3.70e-11	-0.92012	0.35751	NA	NA	NA	NA	NA
DNAJB6-out.wgt.RDat	/u/home/t/tboltz/project-ophoff/rna_whole_blood/cts_TWAS_latest/T_Cells_CD8_weights2//DNAJB6-out.wgt.RDat	DNAJB6	7	1.57e+08	1.57e+08	0.09700	rs4716761	-2.72	rs10440911	0.073788	-11.50	-1.262	159	26	enet	0.07954	3.25e-33	0.95280	0.34069	NA	NA	NA	NA	NA
DTX2-out.wgt.RDat	/u/home/t/tboltz/project-ophoff/rna_whole_blood/cts_TWAS_latest/T_Cells_CD8_weights2//DTX2-out.wgt.RDat	DTX2	7	7.61e+07	7.61e+07	0.04623	rs750103	1.45	rs2286428	0.029234	-7.32	-0.154	75	6	enet	0.02841	1.03e-12	0.02378	0.98103	NA	NA	NA	NA	NA
EIF2AK1-out.wgt.RDat	/u/home/t/tboltz/project-ophoff/rna_whole_blood/cts_TWAS_latest/T_Cells_CD8_weights2//EIF2AK1-out.wgt.RDat	EIF2AK1	7	6.06e+06	6.10e+06	0.03673	rs3801030	-2.41	rs10249759	0.012744	4.83	1.366	116	5	lasso	0.01993	2.21e-09	0.55211	0.58087	NA	NA	NA	NA	NA
EIF3B-out.wgt.RDat	/u/home/t/tboltz/project-ophoff/rna_whole_blood/cts_TWAS_latest/T_Cells_CD8_weights2//EIF3B-out.wgt.RDat	EIF3B	7	2.39e+06	2.42e+06	0.03296	rs7792045	2.55	rs953770	0.013392	4.95	1.712	188	7	lasso	0.00969	2.44e-05	1.92718	0.05396	NA	NA	NA	NA	NA
ELAPOR2-out.wgt.RDat	/u/home/t/tboltz/project-ophoff/rna_whole_blood/cts_TWAS_latest/T_Cells_CD8_weights2//ELAPOR2-out.wgt.RDat	ELAPOR2	7	8.65e+07	8.67e+07	0.04011	rs17161026	3.02	rs4728664	0.018240	-5.78	-1.868	269	14	enet	0.01873	6.56e-09	1.86500	0.06218	NA	NA	NA	NA	NA
ELMO1-out.wgt.RDat	/u/home/t/tboltz/project-ophoff/rna_whole_blood/cts_TWAS_latest/T_Cells_CD8_weights2//ELMO1-out.wgt.RDat	ELMO1	7	3.69e+07	3.75e+07	0.17249	rs3801305	2.78	rs10260856	0.155594	16.48	-0.878	355	9	lasso	0.16276	6.30e-69	-0.81550	0.41479	NA	NA	NA	NA	NA
EPDR1-out.wgt.RDat	/u/home/t/tboltz/project-ophoff/rna_whole_blood/cts_TWAS_latest/T_Cells_CD8_weights2//EPDR1-out.wgt.RDat	EPDR1	7	3.80e+07	3.80e+07	0.05875	rs28677126	2.36	rs10488617	0.027302	-7.10	1.391	260	19	enet	0.03482	3.07e-15	-1.21325	0.22503	NA	NA	NA	NA	NA
EPHB4-out.wgt.RDat	/u/home/t/tboltz/project-ophoff/rna_whole_blood/cts_TWAS_latest/T_Cells_CD8_weights2//EPHB4-out.wgt.RDat	EPHB4	7	1.00e+08	1.00e+08	0.11948	rs10265206	3.28	rs2247445	0.102313	-14.10	-2.588	161	10	lasso	0.14861	1.29e-62	2.12974	0.03319	0.000	0.966	0.000	0.001	0.033
ESYT2-out.wgt.RDat	/u/home/t/tboltz/project-ophoff/rna_whole_blood/cts_TWAS_latest/T_Cells_CD8_weights2//ESYT2-out.wgt.RDat	ESYT2	7	1.59e+08	1.59e+08	0.03496	rs6973125	3.23	rs842454	0.052734	-9.74	-0.414	190	7	lasso	0.05440	5.06e-23	0.10131	0.91931	NA	NA	NA	NA	NA
EXOC4-out.wgt.RDat	/u/home/t/tboltz/project-ophoff/rna_whole_blood/cts_TWAS_latest/T_Cells_CD8_weights2//EXOC4-out.wgt.RDat	EXOC4	7	1.33e+08	1.34e+08	0.03497	rs12707093	2.46	rs6467484	0.004987	4.18	-0.185	271	14	enet	0.01425	3.81e-07	0.72040	0.47128	NA	NA	NA	NA	NA
FBXL13-out.wgt.RDat	/u/home/t/tboltz/project-ophoff/rna_whole_blood/cts_TWAS_latest/T_Cells_CD8_weights2//FBXL13-out.wgt.RDat	FBXL13	7	1.02e+08	1.03e+08	0.02207	rs1008126	-2.54	rs17135913	0.015857	5.43	0.324	91	4	lasso	0.01403	4.65e-07	0.30286	0.76200	NA	NA	NA	NA	NA
FGL2-out.wgt.RDat	/u/home/t/tboltz/project-ophoff/rna_whole_blood/cts_TWAS_latest/T_Cells_CD8_weights2//FGL2-out.wgt.RDat	FGL2	7	7.68e+07	7.68e+07	0.07192	rs17806725	-2.77	rs3108430	0.018152	6.40	-0.066	138	11	enet	0.01832	9.53e-09	-0.17117	0.86409	NA	NA	NA	NA	NA
FIGNL1-out.wgt.RDat	/u/home/t/tboltz/project-ophoff/rna_whole_blood/cts_TWAS_latest/T_Cells_CD8_weights2//FIGNL1-out.wgt.RDat	FIGNL1	7	5.05e+07	5.06e+07	0.06128	rs11980379	-2.21	rs6964823	0.059615	-10.37	1.113	311	18	enet	0.05725	3.62e-24	-1.31690	0.18787	NA	NA	NA	NA	NA
FIS1-out.wgt.RDat	/u/home/t/tboltz/project-ophoff/rna_whole_blood/cts_TWAS_latest/T_Cells_CD8_weights2//FIS1-out.wgt.RDat	FIS1	7	1.01e+08	1.01e+08	0.06898	rs10265206	3.28	rs7778271	0.084741	12.27	2.625	163	18	enet	0.08499	1.86e-35	2.61176	0.00901	0.000	0.954	0.000	0.001	0.045
FKBP9-out.wgt.RDat	/u/home/t/tboltz/project-ophoff/rna_whole_blood/cts_TWAS_latest/T_Cells_CD8_weights2//FKBP9-out.wgt.RDat	FKBP9	7	3.30e+07	3.30e+07	0.05636	rs6462470	-2.19	rs10266139	0.037788	-8.21	0.650	200	200	blup	0.03891	7.39e-17	-0.03130	0.97503	NA	NA	NA	NA	NA
GIMAP1-out.wgt.RDat	/u/home/t/tboltz/project-ophoff/rna_whole_blood/cts_TWAS_latest/T_Cells_CD8_weights2//GIMAP1-out.wgt.RDat	GIMAP1	7	1.50e+08	1.50e+08	0.03787	rs6947821	2.36	rs1055240	0.054949	9.90	1.252	169	14	enet	0.05757	2.69e-24	1.32039	0.18671	NA	NA	NA	NA	NA
GIMAP2-out.wgt.RDat	/u/home/t/tboltz/project-ophoff/rna_whole_blood/cts_TWAS_latest/T_Cells_CD8_weights2//GIMAP2-out.wgt.RDat	GIMAP2	7	1.50e+08	1.50e+08	0.06407	rs6947821	2.36	rs6464094	0.033074	8.20	1.411	164	22	enet	0.04995	3.04e-21	1.73818	0.08218	NA	NA	NA	NA	NA
GIMAP4-out.wgt.RDat	/u/home/t/tboltz/project-ophoff/rna_whole_blood/cts_TWAS_latest/T_Cells_CD8_weights2//GIMAP4-out.wgt.RDat	GIMAP4	7	1.50e+08	1.50e+08	0.09340	rs6947821	2.36	rs4272282	0.029860	-8.03	0.305	152	23	enet	0.04962	4.13e-21	-0.13824	0.89005	NA	NA	NA	NA	NA
GIMAP5-out.wgt.RDat	/u/home/t/tboltz/project-ophoff/rna_whole_blood/cts_TWAS_latest/T_Cells_CD8_weights2//GIMAP5-out.wgt.RDat	GIMAP5	7	1.50e+08	1.50e+08	0.06412	rs6947821	2.36	rs4725936	0.040919	9.04	1.344	175	8	lasso	0.04737	3.26e-20	1.33004	0.18350	NA	NA	NA	NA	NA
GIMAP6-out.wgt.RDat	/u/home/t/tboltz/project-ophoff/rna_whole_blood/cts_TWAS_latest/T_Cells_CD8_weights2//GIMAP6-out.wgt.RDat	GIMAP6	7	1.50e+08	1.50e+08	0.03509	rs6947821	2.36	rs1055240	0.012050	5.87	1.252	162	8	lasso	0.02544	1.51e-11	1.21307	0.22510	NA	NA	NA	NA	NA
GIMAP8-out.wgt.RDat	/u/home/t/tboltz/project-ophoff/rna_whole_blood/cts_TWAS_latest/T_Cells_CD8_weights2//GIMAP8-out.wgt.RDat	GIMAP8	7	1.50e+08	1.50e+08	0.07088	rs16884656	-1.67	rs10242107	0.008727	-5.49	1.293	137	21	enet	0.02333	1.02e-10	-1.38079	0.16734	NA	NA	NA	NA	NA
GLCCI1-out.wgt.RDat	/u/home/t/tboltz/project-ophoff/rna_whole_blood/cts_TWAS_latest/T_Cells_CD8_weights2//GLCCI1-out.wgt.RDat	GLCCI1	7	8.01e+06	8.13e+06	0.01440	rs6974910	-2.33	rs10278726	0.007190	-4.70	-0.404	170	5	lasso	0.00868	6.13e-05	0.18688	0.85175	NA	NA	NA	NA	NA
GNA12-out.wgt.RDat	/u/home/t/tboltz/project-ophoff/rna_whole_blood/cts_TWAS_latest/T_Cells_CD8_weights2//GNA12-out.wgt.RDat	GNA12	7	2.77e+06	2.88e+06	0.10089	rs1843939	2.58	rs1182179	0.079915	11.90	0.601	152	16	enet	0.12972	2.36e-54	0.71511	0.47454	NA	NA	NA	NA	NA
GNB2-out.wgt.RDat	/u/home/t/tboltz/project-ophoff/rna_whole_blood/cts_TWAS_latest/T_Cells_CD8_weights2//GNB2-out.wgt.RDat	GNB2	7	1.00e+08	1.00e+08	0.03118	rs2247445	-2.59	rs221784	0.026384	-7.87	0.032	134	9	lasso	0.02885	6.88e-13	0.33693	0.73617	NA	NA	NA	NA	NA
GPR141-out.wgt.RDat	/u/home/t/tboltz/project-ophoff/rna_whole_blood/cts_TWAS_latest/T_Cells_CD8_weights2//GPR141-out.wgt.RDat	GPR141	7	3.77e+07	3.79e+07	0.03107	rs28677126	2.36	rs718015	0.010335	-6.65	-0.519	291	291	blup	0.02059	1.22e-09	0.72290	0.46974	NA	NA	NA	NA	NA
GSDME-out.wgt.RDat	/u/home/t/tboltz/project-ophoff/rna_whole_blood/cts_TWAS_latest/T_Cells_CD8_weights2//GSDME-out.wgt.RDat	GSDME	7	2.47e+07	2.48e+07	0.08044	rs16480	3.13	rs2237315	0.046554	9.11	0.245	266	39	enet	0.05866	9.88e-25	-0.82190	0.41113	NA	NA	NA	NA	NA
GTPBP10-out.wgt.RDat	/u/home/t/tboltz/project-ophoff/rna_whole_blood/cts_TWAS_latest/T_Cells_CD8_weights2//GTPBP10-out.wgt.RDat	GTPBP10	7	9.00e+07	9.00e+07	0.03427	rs10255483	2.87	rs17863999	0.008546	-5.83	0.170	278	278	blup	0.02016	1.80e-09	0.33796	0.73539	NA	NA	NA	NA	NA
GUSB-out.wgt.RDat	/u/home/t/tboltz/project-ophoff/rna_whole_blood/cts_TWAS_latest/T_Cells_CD8_weights2//GUSB-out.wgt.RDat	GUSB	7	6.54e+07	6.54e+07	0.00985	rs9530	2.77	rs937108	0.011886	-5.02	-0.615	53	53	blup	0.01293	1.26e-06	-0.23914	0.81100	NA	NA	NA	NA	NA
HERPUD2-out.wgt.RDat	/u/home/t/tboltz/project-ophoff/rna_whole_blood/cts_TWAS_latest/T_Cells_CD8_weights2//HERPUD2-out.wgt.RDat	HERPUD2	7	3.57e+07	3.57e+07	0.04444	rs1420195	-2.89	rs896173	0.050519	9.81	-1.178	215	3	lasso	0.05650	7.25e-24	-0.92601	0.35444	NA	NA	NA	NA	NA
HIBADH-out.wgt.RDat	/u/home/t/tboltz/project-ophoff/rna_whole_blood/cts_TWAS_latest/T_Cells_CD8_weights2//HIBADH-out.wgt.RDat	HIBADH	7	2.76e+07	2.77e+07	0.03882	rs757143	2.64	rs17150563	0.017887	-5.68	-1.085	200	3	lasso	0.01658	4.61e-08	1.09125	0.27516	NA	NA	NA	NA	NA
HIP1-out.wgt.RDat	/u/home/t/tboltz/project-ophoff/rna_whole_blood/cts_TWAS_latest/T_Cells_CD8_weights2//HIP1-out.wgt.RDat	HIP1	7	7.52e+07	7.54e+07	0.10615	rs867144	1.87	rs757362	0.107130	-13.72	0.433	71	17	enet	0.11104	2.36e-46	-0.53491	0.59271	NA	NA	NA	NA	NA
HOXA1-out.wgt.RDat	/u/home/t/tboltz/project-ophoff/rna_whole_blood/cts_TWAS_latest/T_Cells_CD8_weights2//HOXA1-out.wgt.RDat	HOXA1	7	2.71e+07	2.71e+07	0.03159	rs757143	2.64	rs13311400	0.022405	6.47	0.304	167	3	lasso	0.02050	1.32e-09	0.17934	0.85767	NA	NA	NA	NA	NA
IGFBP3-out.wgt.RDat	/u/home/t/tboltz/project-ophoff/rna_whole_blood/cts_TWAS_latest/T_Cells_CD8_weights2//IGFBP3-out.wgt.RDat	IGFBP3	7	4.60e+07	4.60e+07	0.05829	rs4988515	-2.04	rs2471552	0.022017	-6.97	-1.893	139	5	lasso	0.03127	7.72e-14	0.97510	0.32951	NA	NA	NA	NA	NA
IKZF1-out.wgt.RDat	/u/home/t/tboltz/project-ophoff/rna_whole_blood/cts_TWAS_latest/T_Cells_CD8_weights2//IKZF1-out.wgt.RDat	IKZF1	7	5.03e+07	5.05e+07	0.02169	rs11980379	-2.21	rs6583437	0.016741	-5.51	0.550	285	3	lasso	0.01657	4.63e-08	-0.40174	0.68788	NA	NA	NA	NA	NA
INSIG1-out.wgt.RDat	/u/home/t/tboltz/project-ophoff/rna_whole_blood/cts_TWAS_latest/T_Cells_CD8_weights2//INSIG1-out.wgt.RDat	INSIG1	7	1.55e+08	1.55e+08	0.07521	rs11760897	2.58	rs13223383	0.037073	8.10	-0.065	112	2	lasso	0.03677	5.20e-16	-0.09621	0.92336	NA	NA	NA	NA	NA
IRF5-out.wgt.RDat	/u/home/t/tboltz/project-ophoff/rna_whole_blood/cts_TWAS_latest/T_Cells_CD8_weights2//IRF5-out.wgt.RDat	IRF5	7	1.29e+08	1.29e+08	0.06439	rs2290228	1.78	rs4728142	0.039004	-8.32	0.392	128	3	lasso	0.04329	1.36e-18	-0.70209	0.48262	NA	NA	NA	NA	NA
JAZF1-out.wgt.RDat	/u/home/t/tboltz/project-ophoff/rna_whole_blood/cts_TWAS_latest/T_Cells_CD8_weights2//JAZF1-out.wgt.RDat	JAZF1	7	2.79e+07	2.82e+07	0.05486	rs757143	2.64	rs4722771	0.022670	-6.88	-0.179	236	7	enet	0.03766	2.31e-16	-0.86040	0.38957	NA	NA	NA	NA	NA
KBTBD2-out.wgt.RDat	/u/home/t/tboltz/project-ophoff/rna_whole_blood/cts_TWAS_latest/T_Cells_CD8_weights2//KBTBD2-out.wgt.RDat	KBTBD2	7	3.29e+07	3.29e+07	0.01435	rs6462470	-2.19	rs4723212	0.003064	-4.03	0.117	217	217	blup	0.00973	2.34e-05	0.23122	0.81714	NA	NA	NA	NA	NA
LAT2-out.wgt.RDat	/u/home/t/tboltz/project-ophoff/rna_whole_blood/cts_TWAS_latest/T_Cells_CD8_weights2//LAT2-out.wgt.RDat	LAT2	7	7.36e+07	7.36e+07	0.02280	rs13232536	2.49	rs3135698	0.016248	-5.69	0.406	102	5	lasso	0.01476	2.39e-07	-0.36471	0.71533	NA	NA	NA	NA	NA
LMBR1-out.wgt.RDat	/u/home/t/tboltz/project-ophoff/rna_whole_blood/cts_TWAS_latest/T_Cells_CD8_weights2//LMBR1-out.wgt.RDat	LMBR1	7	1.56e+08	1.57e+08	0.03001	rs2695572	2.51	rs7807076	0.015455	-5.71	-0.615	172	4	lasso	0.01744	2.11e-08	0.39171	0.69527	NA	NA	NA	NA	NA
LMTK2-out.wgt.RDat	/u/home/t/tboltz/project-ophoff/rna_whole_blood/cts_TWAS_latest/T_Cells_CD8_weights2//LMTK2-out.wgt.RDat	LMTK2	7	9.77e+07	9.78e+07	0.04257	rs10240312	-1.99	rs10241172	0.033021	-7.97	-0.572	160	3	lasso	0.03399	6.51e-15	0.54673	0.58456	NA	NA	NA	NA	NA
LRRC4-out.wgt.RDat	/u/home/t/tboltz/project-ophoff/rna_whole_blood/cts_TWAS_latest/T_Cells_CD8_weights2//LRRC4-out.wgt.RDat	LRRC4	7	1.28e+08	1.28e+08	0.01785	rs178734	2.96	rs3757759	0.017460	5.67	-0.688	118	4	lasso	0.01662	4.43e-08	-1.18674	0.23533	NA	NA	NA	NA	NA
LRRC61-out.wgt.RDat	/u/home/t/tboltz/project-ophoff/rna_whole_blood/cts_TWAS_latest/T_Cells_CD8_weights2//LRRC61-out.wgt.RDat	LRRC61	7	1.50e+08	1.50e+08	0.05054	rs16884656	-1.67	rs6964110	0.032374	-7.58	0.402	113	3	lasso	0.03129	7.59e-14	-0.47163	0.63719	NA	NA	NA	NA	NA
LRWD1-out.wgt.RDat	/u/home/t/tboltz/project-ophoff/rna_whole_blood/cts_TWAS_latest/T_Cells_CD8_weights2//LRWD1-out.wgt.RDat	LRWD1	7	1.02e+08	1.02e+08	0.01755	rs384436	2.80	rs12673840	0.007497	-4.57	-0.279	72	7	lasso	0.01405	4.57e-07	1.56487	0.11761	NA	NA	NA	NA	NA
MEPCE-out.wgt.RDat	/u/home/t/tboltz/project-ophoff/rna_whole_blood/cts_TWAS_latest/T_Cells_CD8_weights2//MEPCE-out.wgt.RDat	MEPCE	7	1.00e+08	1.00e+08	0.03492	rs2247445	-2.59	rs11766752	0.039248	8.49	0.007	174	2	lasso	0.03845	1.13e-16	0.01651	0.98682	NA	NA	NA	NA	NA
METTL27-out.wgt.RDat	/u/home/t/tboltz/project-ophoff/rna_whole_blood/cts_TWAS_latest/T_Cells_CD8_weights2//METTL27-out.wgt.RDat	METTL27	7	7.32e+07	7.33e+07	0.05121	rs2240466	-3.71	rs4717820	0.092647	13.23	2.245	108	20	enet	0.09723	1.54e-40	2.22781	0.02589	0.000	0.984	0.000	0.003	0.013
MICALL2-out.wgt.RDat	/u/home/t/tboltz/project-ophoff/rna_whole_blood/cts_TWAS_latest/T_Cells_CD8_weights2//MICALL2-out.wgt.RDat	MICALL2	7	1.47e+06	1.50e+06	0.03510	rs12699476	-1.89	rs6463854	0.023058	6.77	-0.088	126	3	lasso	0.02101	8.37e-10	-0.09082	0.92763	NA	NA	NA	NA	NA
MTPN-out.wgt.RDat	/u/home/t/tboltz/project-ophoff/rna_whole_blood/cts_TWAS_latest/T_Cells_CD8_weights2//MTPN-out.wgt.RDat	MTPN	7	1.36e+08	1.36e+08	0.02534	rs7808376	-2.61	rs17810062	0.003305	4.12	-0.756	167	33	enet	0.01109	6.75e-06	-0.83722	0.40247	NA	NA	NA	NA	NA
MYO1G-out.wgt.RDat	/u/home/t/tboltz/project-ophoff/rna_whole_blood/cts_TWAS_latest/T_Cells_CD8_weights2//MYO1G-out.wgt.RDat	MYO1G	7	4.50e+07	4.50e+07	0.13269	rs7797184	-2.67	rs12702111	0.053386	-10.58	-0.795	165	5	lasso	0.11748	4.29e-49	0.25801	0.79640	NA	NA	NA	NA	NA
NCF1-out.wgt.RDat	/u/home/t/tboltz/project-ophoff/rna_whole_blood/cts_TWAS_latest/T_Cells_CD8_weights2//NCF1-out.wgt.RDat	NCF1	7	7.42e+07	7.42e+07	0.00696	rs2718277	-1.14	rs4717907	0.005433	4.40	0.106	50	3	lasso	0.00492	2.03e-03	0.04627	0.96310	NA	NA	NA	NA	NA
OR2AE1-out.wgt.RDat	/u/home/t/tboltz/project-ophoff/rna_whole_blood/cts_TWAS_latest/T_Cells_CD8_weights2//OR2AE1-out.wgt.RDat	OR2AE1	7	9.95e+07	9.95e+07	0.08265	rs2572000	-2.29	rs2572006	0.070552	11.61	1.975	206	21	enet	0.07532	1.74e-31	1.87931	0.06020	NA	NA	NA	NA	NA
ORAI2-out.wgt.RDat	/u/home/t/tboltz/project-ophoff/rna_whole_blood/cts_TWAS_latest/T_Cells_CD8_weights2//ORAI2-out.wgt.RDat	ORAI2	7	1.02e+08	1.02e+08	0.09499	rs384436	2.80	rs12669274	0.018900	5.97	0.379	74	21	enet	0.03039	1.71e-13	0.86328	0.38799	NA	NA	NA	NA	NA
PHKG1-out.wgt.RDat	/u/home/t/tboltz/project-ophoff/rna_whole_blood/cts_TWAS_latest/T_Cells_CD8_weights2//PHKG1-out.wgt.RDat	PHKG1	7	5.61e+07	5.62e+07	0.01050	rs7778601	2.39	rs10499761	0.004747	-4.71	-0.683	147	147	blup	0.00460	2.76e-03	0.49840	0.61820	NA	NA	NA	NA	NA
PILRA-out.wgt.RDat	/u/home/t/tboltz/project-ophoff/rna_whole_blood/cts_TWAS_latest/T_Cells_CD8_weights2//PILRA-out.wgt.RDat	PILRA	7	1.00e+08	1.00e+08	0.02881	rs2247445	-2.59	rs1476679	0.030088	-7.41	-2.030	180	4	lasso	0.02634	6.72e-12	2.17538	0.02960	0.000	0.989	0.000	0.001	0.010
PILRB-out.wgt.RDat	/u/home/t/tboltz/project-ophoff/rna_whole_blood/cts_TWAS_latest/T_Cells_CD8_weights2//PILRB-out.wgt.RDat	PILRB	7	9.99e+07	1.00e+08	0.04492	rs2247445	-2.59	rs6955367	0.072469	-11.50	-0.137	162	3	lasso	0.07100	1.00e-29	0.09856	0.92149	NA	NA	NA	NA	NA
PLXNA4-out.wgt.RDat	/u/home/t/tboltz/project-ophoff/rna_whole_blood/cts_TWAS_latest/T_Cells_CD8_weights2//PLXNA4-out.wgt.RDat	PLXNA4	7	1.32e+08	1.32e+08	0.02716	rs4728236	-3.99	rs7795475	0.016621	-5.88	0.039	238	2	lasso	0.01454	2.91e-07	-0.01662	0.98674	NA	NA	NA	NA	NA
PMS2-out.wgt.RDat	/u/home/t/tboltz/project-ophoff/rna_whole_blood/cts_TWAS_latest/T_Cells_CD8_weights2//PMS2-out.wgt.RDat	PMS2	7	6.01e+06	6.05e+06	0.01274	rs3801030	-2.41	rs2639	0.003881	4.80	0.419	125	125	blup	0.00988	2.04e-05	0.60952	0.54218	NA	NA	NA	NA	NA
POLM-out.wgt.RDat	/u/home/t/tboltz/project-ophoff/rna_whole_blood/cts_TWAS_latest/T_Cells_CD8_weights2//POLM-out.wgt.RDat	POLM	7	4.41e+07	4.41e+07	0.07268	rs9639884	2.12	rs10229021	0.024933	-7.94	-0.270	150	14	enet	0.05899	7.23e-25	0.03390	0.97296	NA	NA	NA	NA	NA
POLR2J2-out.wgt.RDat	/u/home/t/tboltz/project-ophoff/rna_whole_blood/cts_TWAS_latest/T_Cells_CD8_weights2//POLR2J2-out.wgt.RDat	POLR2J2	7	1.02e+08	1.02e+08	0.17241	rs12534337	-2.07	rs17135913	0.021033	-6.14	0.324	41	41	blup	0.04892	7.86e-21	-1.51940	0.12866	NA	NA	NA	NA	NA
POLR2J3-out.wgt.RDat	/u/home/t/tboltz/project-ophoff/rna_whole_blood/cts_TWAS_latest/T_Cells_CD8_weights2//POLR2J3-out.wgt.RDat	POLR2J3	7	1.02e+08	1.02e+08	0.07822	rs384436	2.80	rs4336541	0.002677	-4.39	-0.807	56	5	lasso	0.02394	5.86e-11	0.51708	0.60510	NA	NA	NA	NA	NA
POM121C-out.wgt.RDat	/u/home/t/tboltz/project-ophoff/rna_whole_blood/cts_TWAS_latest/T_Cells_CD8_weights2//POM121C-out.wgt.RDat	POM121C	7	7.50e+07	7.51e+07	0.02053	rs867144	1.87	rs1167829	0.010690	4.92	1.775	45	13	enet	0.01090	7.99e-06	1.58767	0.11236	NA	NA	NA	NA	NA
POR-out.wgt.RDat	/u/home/t/tboltz/project-ophoff/rna_whole_blood/cts_TWAS_latest/T_Cells_CD8_weights2//POR-out.wgt.RDat	POR	7	7.55e+07	7.56e+07	0.03863	rs867144	1.87	rs2302434	0.041020	-8.62	-0.448	111	18	enet	0.04025	2.18e-17	0.36371	0.71608	NA	NA	NA	NA	NA
PPIA-out.wgt.RDat	/u/home/t/tboltz/project-ophoff/rna_whole_blood/cts_TWAS_latest/T_Cells_CD8_weights2//PPIA-out.wgt.RDat	PPIA	7	4.48e+07	4.49e+07	0.03116	rs7797184	-2.67	rs11770684	0.008627	-4.78	-0.462	152	14	enet	0.00414	4.26e-03	0.36946	0.71178	NA	NA	NA	NA	NA
PPP1R9A-out.wgt.RDat	/u/home/t/tboltz/project-ophoff/rna_whole_blood/cts_TWAS_latest/T_Cells_CD8_weights2//PPP1R9A-out.wgt.RDat	PPP1R9A	7	9.45e+07	9.49e+07	0.06283	rs854542	-2.49	rs854731	0.063031	-11.00	0.329	263	6	lasso	0.06640	7.40e-28	-0.00285	0.99773	NA	NA	NA	NA	NA
PSPH-out.wgt.RDat	/u/home/t/tboltz/project-ophoff/rna_whole_blood/cts_TWAS_latest/T_Cells_CD8_weights2//PSPH-out.wgt.RDat	PSPH	7	5.61e+07	5.61e+07	0.07073	rs7778601	2.39	rs11982736	0.050243	9.43	0.756	156	17	enet	0.05415	6.36e-23	1.03180	0.30217	NA	NA	NA	NA	NA
PTPN12-out.wgt.RDat	/u/home/t/tboltz/project-ophoff/rna_whole_blood/cts_TWAS_latest/T_Cells_CD8_weights2//PTPN12-out.wgt.RDat	PTPN12	7	7.72e+07	7.73e+07	0.01942	rs13438707	-3.07	rs12537271	0.015344	-6.20	-0.200	227	3	lasso	0.01316	1.03e-06	-0.05707	0.95449	NA	NA	NA	NA	NA
PTPRN2-out.wgt.RDat	/u/home/t/tboltz/project-ophoff/rna_whole_blood/cts_TWAS_latest/T_Cells_CD8_weights2//PTPRN2-out.wgt.RDat	PTPRN2	7	1.57e+08	1.58e+08	0.04598	rs6973125	3.23	rs221269	0.036213	8.33	-1.472	359	13	enet	0.03347	1.05e-14	-1.37011	0.17065	NA	NA	NA	NA	NA
PVRIG-out.wgt.RDat	/u/home/t/tboltz/project-ophoff/rna_whole_blood/cts_TWAS_latest/T_Cells_CD8_weights2//PVRIG-out.wgt.RDat	PVRIG	7	9.98e+07	9.98e+07	0.03134	rs2572000	-2.29	rs11761253	0.011577	6.03	-0.012	164	5	lasso	0.03007	2.28e-13	1.16083	0.24571	NA	NA	NA	NA	NA
RAB19-out.wgt.RDat	/u/home/t/tboltz/project-ophoff/rna_whole_blood/cts_TWAS_latest/T_Cells_CD8_weights2//RAB19-out.wgt.RDat	RAB19	7	1.40e+08	1.40e+08	0.05549	rs2286195	4.23	rs12539339	0.017106	5.60	-0.845	101	28	enet	0.01771	1.66e-08	-0.72861	0.46624	NA	NA	NA	NA	NA
RAC1-out.wgt.RDat	/u/home/t/tboltz/project-ophoff/rna_whole_blood/cts_TWAS_latest/T_Cells_CD8_weights2//RAC1-out.wgt.RDat	RAC1	7	6.41e+06	6.44e+06	0.07547	rs3801030	-2.41	rs836556	0.088216	-12.46	1.706	114	20	enet	0.11211	8.35e-47	-1.66558	0.09580	NA	NA	NA	NA	NA
RAMP3-out.wgt.RDat	/u/home/t/tboltz/project-ophoff/rna_whole_blood/cts_TWAS_latest/T_Cells_CD8_weights2//RAMP3-out.wgt.RDat	RAMP3	7	4.52e+07	4.52e+07	0.08634	rs7797184	-2.67	rs975349	0.068819	11.04	-0.063	150	2	lasso	0.06766	2.29e-28	-0.15546	0.87646	NA	NA	NA	NA	NA
RASA4-out.wgt.RDat	/u/home/t/tboltz/project-ophoff/rna_whole_blood/cts_TWAS_latest/T_Cells_CD8_weights2//RASA4-out.wgt.RDat	RASA4	7	1.02e+08	1.02e+08	0.05635	rs384436	2.80	rs2229796	0.042188	8.59	-1.911	56	56	blup	0.04152	6.87e-18	-1.36868	0.17110	NA	NA	NA	NA	NA
RUNDC3B-out.wgt.RDat	/u/home/t/tboltz/project-ophoff/rna_whole_blood/cts_TWAS_latest/T_Cells_CD8_weights2//RUNDC3B-out.wgt.RDat	RUNDC3B	7	8.73e+07	8.75e+07	0.04998	rs3789236	3.03	rs7812191	0.004290	-4.33	-1.280	271	45	enet	0.01720	2.61e-08	1.14614	0.25174	NA	NA	NA	NA	NA
SAMD9L-out.wgt.RDat	/u/home/t/tboltz/project-ophoff/rna_whole_blood/cts_TWAS_latest/T_Cells_CD8_weights2//SAMD9L-out.wgt.RDat	SAMD9L	7	9.28e+07	9.28e+07	0.18213	rs2282983	2.32	rs10231084	0.244945	20.78	-0.533	126	9	lasso	0.26716	5.25e-119	-0.68798	0.49146	NA	NA	NA	NA	NA
SCRN1-out.wgt.RDat	/u/home/t/tboltz/project-ophoff/rna_whole_blood/cts_TWAS_latest/T_Cells_CD8_weights2//SCRN1-out.wgt.RDat	SCRN1	7	3.00e+07	3.00e+07	0.02043	rs6976604	2.15	rs17326222	0.007873	6.33	-0.195	230	12	enet	0.02055	1.26e-09	-0.41354	0.67921	NA	NA	NA	NA	NA
SDK1-out.wgt.RDat	/u/home/t/tboltz/project-ophoff/rna_whole_blood/cts_TWAS_latest/T_Cells_CD8_weights2//SDK1-out.wgt.RDat	SDK1	7	3.34e+06	4.31e+06	0.05356	rs1843939	2.58	rs10263338	0.031650	7.60	0.273	297	26	enet	0.03962	3.90e-17	0.59496	0.55187	NA	NA	NA	NA	NA
SH2B2-out.wgt.RDat	/u/home/t/tboltz/project-ophoff/rna_whole_blood/cts_TWAS_latest/T_Cells_CD8_weights2//SH2B2-out.wgt.RDat	SH2B2	7	1.02e+08	1.02e+08	0.01435	rs384436	2.80	rs17135077	0.010787	-4.84	0.148	72	2	lasso	0.00676	3.64e-04	-0.16509	0.86887	NA	NA	NA	NA	NA
SKAP2-out.wgt.RDat	/u/home/t/tboltz/project-ophoff/rna_whole_blood/cts_TWAS_latest/T_Cells_CD8_weights2//SKAP2-out.wgt.RDat	SKAP2	7	2.67e+07	2.70e+07	0.26365	rs757143	2.64	rs774269	0.352284	24.71	0.308	267	8	lasso	0.36507	6.93e-173	0.15953	0.87325	NA	NA	NA	NA	NA
SLC26A5-out.wgt.RDat	/u/home/t/tboltz/project-ophoff/rna_whole_blood/cts_TWAS_latest/T_Cells_CD8_weights2//SLC26A5-out.wgt.RDat	SLC26A5	7	1.03e+08	1.03e+08	0.18751	rs10231612	3.22	rs1476678	0.144907	15.84	-0.555	163	6	lasso	0.14219	8.63e-60	-0.30202	0.76263	NA	NA	NA	NA	NA
SNX10-out.wgt.RDat	/u/home/t/tboltz/project-ophoff/rna_whole_blood/cts_TWAS_latest/T_Cells_CD8_weights2//SNX10-out.wgt.RDat	SNX10	7	2.63e+07	2.64e+07	0.01815	rs9638838	-2.44	rs10254065	0.000573	4.28	-1.005	242	242	blup	0.00657	4.34e-04	0.12631	0.89949	NA	NA	NA	NA	NA
SPDYE10P-out.wgt.RDat	/u/home/t/tboltz/project-ophoff/rna_whole_blood/cts_TWAS_latest/T_Cells_CD8_weights2//SPDYE10P-out.wgt.RDat	SPDYE10P	7	7.67e+07	7.67e+07	0.12499	rs17806725	-2.77	rs3912067	0.043684	8.90	0.308	106	8	enet	0.04508	2.65e-19	-0.30060	0.76372	NA	NA	NA	NA	NA
STEAP4-out.wgt.RDat	/u/home/t/tboltz/project-ophoff/rna_whole_blood/cts_TWAS_latest/T_Cells_CD8_weights2//STEAP4-out.wgt.RDat	STEAP4	7	8.79e+07	8.79e+07	0.21558	rs3789236	3.03	rs1044424	0.321502	-23.70	0.031	163	4	lasso	0.32228	2.19e-148	-0.03187	0.97458	NA	NA	NA	NA	NA
STYXL1-out.wgt.RDat	/u/home/t/tboltz/project-ophoff/rna_whole_blood/cts_TWAS_latest/T_Cells_CD8_weights2//STYXL1-out.wgt.RDat	STYXL1	7	7.56e+07	7.57e+07	0.09044	rs867144	1.87	rs3801472	0.107526	-14.18	-0.372	108	13	enet	0.11232	6.81e-47	0.30981	0.75670	NA	NA	NA	NA	NA
SUMF2-out.wgt.RDat	/u/home/t/tboltz/project-ophoff/rna_whole_blood/cts_TWAS_latest/T_Cells_CD8_weights2//SUMF2-out.wgt.RDat	SUMF2	7	5.61e+07	5.61e+07	0.02859	rs7778601	2.39	rs7778601	0.012908	-5.44	2.388	147	12	enet	0.01352	7.40e-07	-2.18713	0.02873	0.009	0.971	0.000	0.000	0.019
TAS2R60-out.wgt.RDat	/u/home/t/tboltz/project-ophoff/rna_whole_blood/cts_TWAS_latest/T_Cells_CD8_weights2//TAS2R60-out.wgt.RDat	TAS2R60	7	1.43e+08	1.43e+08	0.02992	rs11771145	2.63	rs11771145	0.022147	-6.48	2.630	78	1	lasso	0.01938	3.63e-09	-2.63000	0.00854	0.000	0.962	0.000	0.000	0.038
TES-out.wgt.RDat	/u/home/t/tboltz/project-ophoff/rna_whole_blood/cts_TWAS_latest/T_Cells_CD8_weights2//TES-out.wgt.RDat	TES	7	1.16e+08	1.16e+08	0.06457	rs13222870	-2.66	rs1528246	0.010291	6.15	-1.887	171	171	blup	0.02889	6.65e-13	-0.96454	0.33478	NA	NA	NA	NA	NA
THAP5-out.wgt.RDat	/u/home/t/tboltz/project-ophoff/rna_whole_blood/cts_TWAS_latest/T_Cells_CD8_weights2//THAP5-out.wgt.RDat	THAP5	7	1.08e+08	1.08e+08	0.03422	rs7789291	-2.92	rs10270723	0.028384	-7.20	-0.442	263	4	lasso	0.03011	2.20e-13	0.89386	0.37140	NA	NA	NA	NA	NA
TMED4-out.wgt.RDat	/u/home/t/tboltz/project-ophoff/rna_whole_blood/cts_TWAS_latest/T_Cells_CD8_weights2//TMED4-out.wgt.RDat	TMED4	7	4.46e+07	4.46e+07	0.01561	rs7797184	-2.67	rs217376	0.010540	4.95	-0.445	123	2	lasso	0.01119	6.13e-06	-0.65060	0.51530	NA	NA	NA	NA	NA
TMEM106B-out.wgt.RDat	/u/home/t/tboltz/project-ophoff/rna_whole_blood/cts_TWAS_latest/T_Cells_CD8_weights2//TMEM106B-out.wgt.RDat	TMEM106B	7	1.23e+07	1.23e+07	0.02649	rs6460955	2.92	rs16877363	0.011764	-5.57	-0.351	374	29	enet	0.01597	7.95e-08	-0.56508	0.57202	NA	NA	NA	NA	NA
TMEM168-out.wgt.RDat	/u/home/t/tboltz/project-ophoff/rna_whole_blood/cts_TWAS_latest/T_Cells_CD8_weights2//TMEM168-out.wgt.RDat	TMEM168	7	1.12e+08	1.12e+08	0.02492	rs1024568	-2.21	rs2253486	0.013427	5.14	0.751	89	3	lasso	0.00926	3.59e-05	0.52503	0.59956	NA	NA	NA	NA	NA
TMEM176A-out.wgt.RDat	/u/home/t/tboltz/project-ophoff/rna_whole_blood/cts_TWAS_latest/T_Cells_CD8_weights2//TMEM176A-out.wgt.RDat	TMEM176A	7	1.50e+08	1.51e+08	0.48334	rs6947821	2.36	rs6464104	0.495378	29.28	-0.717	187	24	enet	0.49824	2.81e-261	-0.50445	0.61395	NA	NA	NA	NA	NA
TMEM176B-out.wgt.RDat	/u/home/t/tboltz/project-ophoff/rna_whole_blood/cts_TWAS_latest/T_Cells_CD8_weights2//TMEM176B-out.wgt.RDat	TMEM176B	7	1.50e+08	1.50e+08	0.38463	rs6947821	2.36	rs6464104	0.348056	24.55	-0.717	187	23	enet	0.35654	7.10e-168	-0.52142	0.60208	NA	NA	NA	NA	NA
TOMM7-out.wgt.RDat	/u/home/t/tboltz/project-ophoff/rna_whole_blood/cts_TWAS_latest/T_Cells_CD8_weights2//TOMM7-out.wgt.RDat	TOMM7	7	2.29e+07	2.29e+07	0.04245	rs12333620	2.38	rs4722189	0.053507	-10.14	-1.255	190	8	enet	0.05576	1.43e-23	1.14264	0.25319	NA	NA	NA	NA	NA
TPK1-out.wgt.RDat	/u/home/t/tboltz/project-ophoff/rna_whole_blood/cts_TWAS_latest/T_Cells_CD8_weights2//TPK1-out.wgt.RDat	TPK1	7	1.44e+08	1.45e+08	0.04336	rs17209934	-3.06	rs10243882	0.031609	7.71	-0.194	191	6	lasso	0.02921	4.99e-13	-0.20289	0.83922	NA	NA	NA	NA	NA
TRIL-out.wgt.RDat	/u/home/t/tboltz/project-ophoff/rna_whole_blood/cts_TWAS_latest/T_Cells_CD8_weights2//TRIL-out.wgt.RDat	TRIL	7	2.90e+07	2.90e+07	0.02049	rs3828985	-2.96	rs849916	-0.000482	3.19	0.229	171	171	blup	0.00371	6.47e-03	0.95633	0.33891	NA	NA	NA	NA	NA
TRIM56-out.wgt.RDat	/u/home/t/tboltz/project-ophoff/rna_whole_blood/cts_TWAS_latest/T_Cells_CD8_weights2//TRIM56-out.wgt.RDat	TRIM56	7	1.01e+08	1.01e+08	0.01353	rs10265206	3.28	rs11171	0.004572	4.11	0.557	174	174	blup	0.00498	1.92e-03	0.55281	0.58039	NA	NA	NA	NA	NA
TSC22D4-out.wgt.RDat	/u/home/t/tboltz/project-ophoff/rna_whole_blood/cts_TWAS_latest/T_Cells_CD8_weights2//TSC22D4-out.wgt.RDat	TSC22D4	7	1.00e+08	1.00e+08	0.02957	rs2247445	-2.59	rs7794485	0.023321	-6.88	-0.031	166	166	blup	0.02769	1.97e-12	-0.45274	0.65073	NA	NA	NA	NA	NA
TTC26-out.wgt.RDat	/u/home/t/tboltz/project-ophoff/rna_whole_blood/cts_TWAS_latest/T_Cells_CD8_weights2//TTC26-out.wgt.RDat	TTC26	7	1.39e+08	1.39e+08	0.02605	rs999228	-2.15	rs10255774	0.012824	-5.01	0.493	108	3	lasso	0.01430	3.63e-07	-0.40409	0.68615	NA	NA	NA	NA	NA
TYW1B-out.wgt.RDat	/u/home/t/tboltz/project-ophoff/rna_whole_blood/cts_TWAS_latest/T_Cells_CD8_weights2//TYW1B-out.wgt.RDat	TYW1B	7	7.20e+07	7.23e+07	0.03969	rs6460735	1.99	rs4483038	0.013689	-5.44	1.968	82	15	enet	0.01059	1.07e-05	-1.99318	0.04624	0.017	0.975	0.000	0.000	0.008
UPP1-out.wgt.RDat	/u/home/t/tboltz/project-ophoff/rna_whole_blood/cts_TWAS_latest/T_Cells_CD8_weights2//UPP1-out.wgt.RDat	UPP1	7	4.81e+07	4.81e+07	0.02875	rs9691909	-2.39	rs6463462	0.020667	6.57	0.036	240	240	blup	0.01871	6.66e-09	1.28441	0.19900	NA	NA	NA	NA	NA
VKORC1L1-out.wgt.RDat	/u/home/t/tboltz/project-ophoff/rna_whole_blood/cts_TWAS_latest/T_Cells_CD8_weights2//VKORC1L1-out.wgt.RDat	VKORC1L1	7	6.53e+07	6.54e+07	0.02571	rs9530	2.77	rs2961102	0.036406	-8.25	-0.560	81	81	blup	0.03776	2.12e-16	0.11967	0.90474	NA	NA	NA	NA	NA
VPS41-out.wgt.RDat	/u/home/t/tboltz/project-ophoff/rna_whole_blood/cts_TWAS_latest/T_Cells_CD8_weights2//VPS41-out.wgt.RDat	VPS41	7	3.88e+07	3.90e+07	0.02989	rs28677126	2.36	rs9655397	0.016250	-5.54	-1.469	253	15	enet	0.01672	4.06e-08	1.06540	0.28669	NA	NA	NA	NA	NA
VWDE-out.wgt.RDat	/u/home/t/tboltz/project-ophoff/rna_whole_blood/cts_TWAS_latest/T_Cells_CD8_weights2//VWDE-out.wgt.RDat	VWDE	7	1.24e+07	1.24e+07	0.30314	rs6460955	2.92	rs17444259	0.243862	20.59	-2.864	361	15	lasso	0.38710	3.75e-186	-1.58117	0.11384	NA	NA	NA	NA	NA
WASL-out.wgt.RDat	/u/home/t/tboltz/project-ophoff/rna_whole_blood/cts_TWAS_latest/T_Cells_CD8_weights2//WASL-out.wgt.RDat	WASL	7	1.23e+08	1.23e+08	0.01349	rs16871038	-2.82	rs17146312	0.010696	4.58	-0.775	183	3	lasso	0.00994	1.93e-05	-1.10655	0.26849	NA	NA	NA	NA	NA
WDR86-out.wgt.RDat	/u/home/t/tboltz/project-ophoff/rna_whole_blood/cts_TWAS_latest/T_Cells_CD8_weights2//WDR86-out.wgt.RDat	WDR86	7	1.51e+08	1.51e+08	0.03441	rs10480299	2.82	rs6464142	0.012149	5.20	0.632	123	17	enet	0.01236	2.12e-06	0.07054	0.94377	NA	NA	NA	NA	NA
XRCC2-out.wgt.RDat	/u/home/t/tboltz/project-ophoff/rna_whole_blood/cts_TWAS_latest/T_Cells_CD8_weights2//XRCC2-out.wgt.RDat	XRCC2	7	1.52e+08	1.52e+08	0.05863	rs6945852	2.44	rs2310928	0.017487	5.78	-1.083	101	16	enet	0.02578	1.11e-11	-0.52673	0.59838	NA	NA	NA	NA	NA
ZC3HAV1-out.wgt.RDat	/u/home/t/tboltz/project-ophoff/rna_whole_blood/cts_TWAS_latest/T_Cells_CD8_weights2//ZC3HAV1-out.wgt.RDat	ZC3HAV1	7	1.39e+08	1.39e+08	0.09030	rs999228	-2.15	rs2134955	0.030758	-7.59	0.383	111	46	enet	0.04511	2.59e-19	0.18837	0.85058	NA	NA	NA	NA	NA
ZFAND2A-out.wgt.RDat	/u/home/t/tboltz/project-ophoff/rna_whole_blood/cts_TWAS_latest/T_Cells_CD8_weights2//ZFAND2A-out.wgt.RDat	ZFAND2A	7	1.19e+06	1.20e+06	0.13361	rs4719499	2.06	rs12702080	0.090926	12.67	0.188	89	29	enet	0.15355	8.26e-65	0.77958	0.43564	NA	NA	NA	NA	NA
ZKSCAN5-out.wgt.RDat	/u/home/t/tboltz/project-ophoff/rna_whole_blood/cts_TWAS_latest/T_Cells_CD8_weights2//ZKSCAN5-out.wgt.RDat	ZKSCAN5	7	9.91e+07	9.91e+07	0.05700	rs2572000	-2.29	rs11973801	0.080789	11.93	2.071	193	1	lasso	0.08023	1.69e-33	2.07100	0.03836	0.000	0.989	0.000	0.001	0.011
ZNF107-out.wgt.RDat	/u/home/t/tboltz/project-ophoff/rna_whole_blood/cts_TWAS_latest/T_Cells_CD8_weights2//ZNF107-out.wgt.RDat	ZNF107	7	6.41e+07	6.42e+07	0.08703	rs6949430	2.17	rs7798993	0.015138	6.57	0.603	144	144	blup	0.03896	7.08e-17	1.39129	0.16414	NA	NA	NA	NA	NA
ZNF117-out.wgt.RDat	/u/home/t/tboltz/project-ophoff/rna_whole_blood/cts_TWAS_latest/T_Cells_CD8_weights2//ZNF117-out.wgt.RDat	ZNF117	7	6.44e+07	6.45e+07	0.11161	rs11771918	1.70	rs6460219	0.075910	-11.82	0.007	121	121	blup	0.08937	2.87e-37	0.22757	0.81998	NA	NA	NA	NA	NA
ZNF316-out.wgt.RDat	/u/home/t/tboltz/project-ophoff/rna_whole_blood/cts_TWAS_latest/T_Cells_CD8_weights2//ZNF316-out.wgt.RDat	ZNF316	7	6.68e+06	6.70e+06	0.05178	rs9639027	-2.21	rs4720680	0.015471	5.32	-1.620	101	14	enet	0.02418	4.72e-11	-1.32761	0.18431	NA	NA	NA	NA	NA
ZNF467-out.wgt.RDat	/u/home/t/tboltz/project-ophoff/rna_whole_blood/cts_TWAS_latest/T_Cells_CD8_weights2//ZNF467-out.wgt.RDat	ZNF467	7	1.49e+08	1.49e+08	0.00874	rs1404862	1.92	rs855674	0.008323	4.32	1.171	55	5	enet	0.00567	1.00e-03	1.09356	0.27415	NA	NA	NA	NA	NA
ZNF680-out.wgt.RDat	/u/home/t/tboltz/project-ophoff/rna_whole_blood/cts_TWAS_latest/T_Cells_CD8_weights2//ZNF680-out.wgt.RDat	ZNF680	7	6.40e+07	6.40e+07	0.01740	rs6949430	2.17	rs616074	0.001343	4.37	-0.035	161	161	blup	0.00863	6.44e-05	-0.00300	0.99761	NA	NA	NA	NA	NA
ZNF713-out.wgt.RDat	/u/home/t/tboltz/project-ophoff/rna_whole_blood/cts_TWAS_latest/T_Cells_CD8_weights2//ZNF713-out.wgt.RDat	ZNF713	7	5.60e+07	5.60e+07	0.06275	rs7778601	2.39	rs11982736	0.013141	7.53	0.756	158	7	lasso	0.04653	7.05e-20	0.74758	0.45472	NA	NA	NA	NA	NA
ZNF727-out.wgt.RDat	/u/home/t/tboltz/project-ophoff/rna_whole_blood/cts_TWAS_latest/T_Cells_CD8_weights2//ZNF727-out.wgt.RDat	ZNF727	7	6.35e+07	6.35e+07	0.03507	rs6949430	2.17	rs7798463	0.005905	4.41	-0.786	119	22	enet	0.01733	2.32e-08	1.38353	0.16650	NA	NA	NA	NA	NA
ZNF786-out.wgt.RDat	/u/home/t/tboltz/project-ophoff/rna_whole_blood/cts_TWAS_latest/T_Cells_CD8_weights2//ZNF786-out.wgt.RDat	ZNF786	7	1.49e+08	1.49e+08	0.01101	rs6978741	2.57	rs11525060	0.011626	5.15	0.774	66	4	lasso	0.01117	6.24e-06	0.55342	0.57998	NA	NA	NA	NA	NA
ZNF862-out.wgt.RDat	/u/home/t/tboltz/project-ophoff/rna_whole_blood/cts_TWAS_latest/T_Cells_CD8_weights2//ZNF862-out.wgt.RDat	ZNF862	7	1.50e+08	1.50e+08	0.01622	rs1404862	1.92	rs10239759	0.013922	5.17	-0.653	54	3	lasso	0.01467	2.60e-07	-0.68471	0.49353	NA	NA	NA	NA	NA
ZSCAN21-out.wgt.RDat	/u/home/t/tboltz/project-ophoff/rna_whole_blood/cts_TWAS_latest/T_Cells_CD8_weights2//ZSCAN21-out.wgt.RDat	ZSCAN21	7	9.96e+07	9.97e+07	0.01804	rs2572000	-2.29	rs12532238	0.016607	5.91	1.936	189	3	lasso	0.01160	4.23e-06	1.96111	0.04987	0.001	0.991	0.000	0.001	0.008
ZYX-out.wgt.RDat	/u/home/t/tboltz/project-ophoff/rna_whole_blood/cts_TWAS_latest/T_Cells_CD8_weights2//ZYX-out.wgt.RDat	ZYX	7	1.43e+08	1.43e+08	0.16708	rs11771145	2.63	rs11771145	0.017707	5.90	2.630	87	26	enet	0.03404	6.24e-15	0.97058	0.33176	NA	NA	NA	NA	NA
PANEL	FILE	ID	CHR	P0	P1	HSQ	BEST.GWAS.ID	BEST.GWAS.Z	EQTL.ID	EQTL.R2	EQTL.Z	EQTL.GWAS.Z	NSNP	NWGT	MODEL	MODELCV.R2	MODELCV.PV	TWAS.Z	TWAS.P	COLOC.PP0	COLOC.PP1	COLOC.PP2	COLOC.PP3	COLOC.PP4
ARHGEF10-out.wgt.RDat	/u/home/t/tboltz/project-ophoff/rna_whole_blood/cts_TWAS_latest/T_Cells_CD8_weights2//ARHGEF10-out.wgt.RDat	ARHGEF10	8	1772093	1906807	0.0931	rs6981064	-2.51	rs7007884	0.04822	9.25	-1.418	203	2	lasso	0.05359	1.07e-22	-1.553	0.1204	NA	NA	NA	NA	NA
ASAH1-out.wgt.RDat	/u/home/t/tboltz/project-ophoff/rna_whole_blood/cts_TWAS_latest/T_Cells_CD8_weights2//ASAH1-out.wgt.RDat	ASAH1	8	17913502	17942507	0.1392	rs7818834	-3.60	rs1049874	0.13883	-15.65	-1.342	399	28	enet	0.14102	2.81e-59	1.587	0.1126	NA	NA	NA	NA	NA
CLDN23-out.wgt.RDat	/u/home/t/tboltz/project-ophoff/rna_whole_blood/cts_TWAS_latest/T_Cells_CD8_weights2//CLDN23-out.wgt.RDat	CLDN23	8	8559448	8561606	0.0163	rs330911	-3.24	rs17154599	0.01364	-5.30	-0.522	209	3	lasso	0.00891	4.97e-05	0.346	0.7294	NA	NA	NA	NA	NA
CLN8-out.wgt.RDat	/u/home/t/tboltz/project-ophoff/rna_whole_blood/cts_TWAS_latest/T_Cells_CD8_weights2//CLN8-out.wgt.RDat	CLN8	8	1703945	1749877	0.0349	rs968381	-2.12	rs6558527	0.01882	6.67	0.434	190	5	lasso	0.02471	2.94e-11	0.748	0.4547	NA	NA	NA	NA	NA
CSMD1-out.wgt.RDat	/u/home/t/tboltz/project-ophoff/rna_whole_blood/cts_TWAS_latest/T_Cells_CD8_weights2//CSMD1-out.wgt.RDat	CSMD1	8	2792876	4852494	0.0363	rs2623679	-3.49	rs4875857	0.01691	5.75	-1.939	941	24	enet	0.02452	3.48e-11	-1.098	0.2721	NA	NA	NA	NA	NA
CTSB-out.wgt.RDat	/u/home/t/tboltz/project-ophoff/rna_whole_blood/cts_TWAS_latest/T_Cells_CD8_weights2//CTSB-out.wgt.RDat	CTSB	8	11700034	11726957	0.3057	rs11785481	-2.06	rs1736067	0.10374	13.44	-0.542	115	63	enet	0.20609	6.45e-89	-0.916	0.3594	NA	NA	NA	NA	NA
DEFA3-out.wgt.RDat	/u/home/t/tboltz/project-ophoff/rna_whole_blood/cts_TWAS_latest/T_Cells_CD8_weights2//DEFA3-out.wgt.RDat	DEFA3	8	6873392	6875819	0.2434	rs2454517	-2.48	rs7015200	0.07304	-11.30	0.131	117	38	enet	0.14559	2.76e-61	1.557	0.1194	NA	NA	NA	NA	NA
DLGAP2-out.wgt.RDat	/u/home/t/tboltz/project-ophoff/rna_whole_blood/cts_TWAS_latest/T_Cells_CD8_weights2//DLGAP2-out.wgt.RDat	DLGAP2	8	687597	1656640	0.0257	rs2242	2.34	rs2123060	0.00104	-4.02	0.730	336	336	blup	0.00604	7.07e-04	-1.233	0.2176	NA	NA	NA	NA	NA
ERI1-out.wgt.RDat	/u/home/t/tboltz/project-ophoff/rna_whole_blood/cts_TWAS_latest/T_Cells_CD8_weights2//ERI1-out.wgt.RDat	ERI1	8	8859658	8974256	0.0195	rs330911	-3.24	rs6601724	0.01076	-5.44	-1.108	252	6	lasso	0.01615	6.79e-08	-0.568	0.5699	NA	NA	NA	NA	NA
FAM167A-out.wgt.RDat	/u/home/t/tboltz/project-ophoff/rna_whole_blood/cts_TWAS_latest/T_Cells_CD8_weights2//FAM167A-out.wgt.RDat	FAM167A	8	11278986	11333417	0.1807	rs11785481	-2.06	rs13277113	0.18634	18.11	-0.654	171	22	enet	0.18623	1.26e-79	-0.802	0.4225	NA	NA	NA	NA	NA
MSR1-out.wgt.RDat	/u/home/t/tboltz/project-ophoff/rna_whole_blood/cts_TWAS_latest/T_Cells_CD8_weights2//MSR1-out.wgt.RDat	MSR1	8	15965388	16424999	0.0607	rs4291272	3.07	rs7823625	0.04391	-8.82	1.710	318	6	lasso	0.06071	1.47e-25	-1.231	0.2183	NA	NA	NA	NA	NA
MTUS1-out.wgt.RDat	/u/home/t/tboltz/project-ophoff/rna_whole_blood/cts_TWAS_latest/T_Cells_CD8_weights2//MTUS1-out.wgt.RDat	MTUS1	8	17501305	17658426	0.1336	rs7818834	-3.60	rs17125534	0.03358	8.82	-2.998	369	11	lasso	0.08594	7.51e-36	-2.351	0.0187	0	0.898	0	0.004	0.098
MYOM2-out.wgt.RDat	/u/home/t/tboltz/project-ophoff/rna_whole_blood/cts_TWAS_latest/T_Cells_CD8_weights2//MYOM2-out.wgt.RDat	MYOM2	8	1993162	2113475	0.3384	rs6981064	-2.51	rs11985249	0.33762	24.17	0.339	187	100	enet	0.49744	1.11e-260	0.145	0.8847	NA	NA	NA	NA	NA
NEIL2-out.wgt.RDat	/u/home/t/tboltz/project-ophoff/rna_whole_blood/cts_TWAS_latest/T_Cells_CD8_weights2//NEIL2-out.wgt.RDat	NEIL2	8	11627149	11644854	0.0514	rs11785481	-2.06	rs2645450	0.03006	-7.32	-0.723	125	4	lasso	0.03714	3.72e-16	0.669	0.5033	NA	NA	NA	NA	NA
OR4F21-out.wgt.RDat	/u/home/t/tboltz/project-ophoff/rna_whole_blood/cts_TWAS_latest/T_Cells_CD8_weights2//OR4F21-out.wgt.RDat	OR4F21	8	116050	117043	0.0158	rs2242	2.34	rs10488369	0.01273	5.14	-0.398	67	5	enet	0.01285	1.35e-06	-0.489	0.6250	NA	NA	NA	NA	NA
PRAG1-out.wgt.RDat	/u/home/t/tboltz/project-ophoff/rna_whole_blood/cts_TWAS_latest/T_Cells_CD8_weights2//PRAG1-out.wgt.RDat	PRAG1	8	8175259	8243949	0.0196	rs1548198	-2.76	rs2976921	0.01560	-5.62	0.637	157	3	lasso	0.01121	6.07e-06	-0.384	0.7011	NA	NA	NA	NA	NA
SLC35G5-out.wgt.RDat	/u/home/t/tboltz/project-ophoff/rna_whole_blood/cts_TWAS_latest/T_Cells_CD8_weights2//SLC35G5-out.wgt.RDat	SLC35G5	8	11188398	11189717	0.0280	rs11785481	-2.06	rs1435277	0.02223	6.49	-0.285	167	2	lasso	0.02193	3.63e-10	-0.314	0.7537	NA	NA	NA	NA	NA
TUSC3-out.wgt.RDat	/u/home/t/tboltz/project-ophoff/rna_whole_blood/cts_TWAS_latest/T_Cells_CD8_weights2//TUSC3-out.wgt.RDat	TUSC3	8	15274725	15624158	0.0465	rs4291272	3.07	rs17578129	0.03232	7.64	-0.365	434	6	lasso	0.03110	8.96e-14	0.169	0.8661	NA	NA	NA	NA	NA
PANEL	FILE	ID	CHR	P0	P1	HSQ	BEST.GWAS.ID	BEST.GWAS.Z	EQTL.ID	EQTL.R2	EQTL.Z	EQTL.GWAS.Z	NSNP	NWGT	MODEL	MODELCV.R2	MODELCV.PV	TWAS.Z	TWAS.P	COLOC.PP0	COLOC.PP1	COLOC.PP2	COLOC.PP3	COLOC.PP4
ABCA1-out.wgt.RDat	/u/home/t/tboltz/project-ophoff/rna_whole_blood/cts_TWAS_latest/T_Cells_CD8_weights2//ABCA1-out.wgt.RDat	ABCA1	9	1.08e+08	1.08e+08	0.04637	rs2900371	-2.27	rs2487052	0.00845	-4.77	0.709	315	23	enet	0.02066	1.15e-09	-1.02671	0.304559	NA	NA	NA	NA	NA
ABO-out.wgt.RDat	/u/home/t/tboltz/project-ophoff/rna_whole_blood/cts_TWAS_latest/T_Cells_CD8_weights2//ABO-out.wgt.RDat	ABO	9	1.36e+08	1.36e+08	0.09313	rs8176630	-2.77	rs8176749	0.07875	11.80	0.729	184	18	enet	0.10329	4.45e-43	-0.40231	0.687454	NA	NA	NA	NA	NA
AK8-out.wgt.RDat	/u/home/t/tboltz/project-ophoff/rna_whole_blood/cts_TWAS_latest/T_Cells_CD8_weights2//AK8-out.wgt.RDat	AK8	9	1.36e+08	1.36e+08	0.01409	rs513822	3.10	rs1076160	0.00577	-4.31	2.267	212	11	enet	0.00468	2.54e-03	-2.69634	0.007011	0.780	0.216	0.001	0.000	0.003
AOPEP-out.wgt.RDat	/u/home/t/tboltz/project-ophoff/rna_whole_blood/cts_TWAS_latest/T_Cells_CD8_weights2//AOPEP-out.wgt.RDat	AOPEP	9	9.75e+07	9.78e+07	0.03468	rs4743993	2.30	rs12341814	0.04727	-9.30	-0.271	193	4	lasso	0.04818	1.55e-20	0.13758	0.890576	NA	NA	NA	NA	NA
AQP3-out.wgt.RDat	/u/home/t/tboltz/project-ophoff/rna_whole_blood/cts_TWAS_latest/T_Cells_CD8_weights2//AQP3-out.wgt.RDat	AQP3	9	3.34e+07	3.34e+07	0.06120	rs1060037	-2.07	rs10813978	0.01837	-5.82	-1.478	70	29	enet	0.02870	7.94e-13	1.60752	0.107941	NA	NA	NA	NA	NA
BICD2-out.wgt.RDat	/u/home/t/tboltz/project-ophoff/rna_whole_blood/cts_TWAS_latest/T_Cells_CD8_weights2//BICD2-out.wgt.RDat	BICD2	9	9.55e+07	9.55e+07	0.09980	rs7025554	-2.32	rs1874128	0.07146	-11.20	0.628	196	8	lasso	0.09718	1.61e-40	-0.84010	0.400853	NA	NA	NA	NA	NA
BNC2-out.wgt.RDat	/u/home/t/tboltz/project-ophoff/rna_whole_blood/cts_TWAS_latest/T_Cells_CD8_weights2//BNC2-out.wgt.RDat	BNC2	9	1.64e+07	1.69e+07	0.03522	rs10962269	2.97	rs10962668	0.03219	-7.58	-0.087	206	5	lasso	0.03045	1.62e-13	0.19657	0.844163	NA	NA	NA	NA	NA
C5-out.wgt.RDat	/u/home/t/tboltz/project-ophoff/rna_whole_blood/cts_TWAS_latest/T_Cells_CD8_weights2//C5-out.wgt.RDat	C5	9	1.24e+08	1.24e+08	0.01319	rs306771	-2.44	rs1535655	0.00582	-5.08	-0.613	214	214	blup	0.00958	2.68e-05	0.89239	0.372183	NA	NA	NA	NA	NA
C9orf135-out.wgt.RDat	/u/home/t/tboltz/project-ophoff/rna_whole_blood/cts_TWAS_latest/T_Cells_CD8_weights2//C9orf135-out.wgt.RDat	C9orf135	9	7.24e+07	7.25e+07	0.52058	rs10780684	3.25	rs4366141	0.33318	24.05	0.332	239	8	lasso	0.33345	1.25e-154	0.39916	0.689772	NA	NA	NA	NA	NA
C9orf72-out.wgt.RDat	/u/home/t/tboltz/project-ophoff/rna_whole_blood/cts_TWAS_latest/T_Cells_CD8_weights2//C9orf72-out.wgt.RDat	C9orf72	9	2.75e+07	2.76e+07	0.08740	rs7032817	-2.34	rs2282241	0.05479	9.89	-1.532	246	26	enet	0.06529	2.07e-27	-0.72400	0.469063	NA	NA	NA	NA	NA
C9orf78-out.wgt.RDat	/u/home/t/tboltz/project-ophoff/rna_whole_blood/cts_TWAS_latest/T_Cells_CD8_weights2//C9orf78-out.wgt.RDat	C9orf78	9	1.33e+08	1.33e+08	0.20223	rs1524125	2.60	rs10116248	0.42794	-27.21	1.900	103	7	lasso	0.42431	1.14e-209	-1.86224	0.062569	NA	NA	NA	NA	NA
CARD9-out.wgt.RDat	/u/home/t/tboltz/project-ophoff/rna_whole_blood/cts_TWAS_latest/T_Cells_CD8_weights2//CARD9-out.wgt.RDat	CARD9	9	1.39e+08	1.39e+08	0.01387	rs10781499	-3.45	rs3812570	0.00775	-4.86	-2.798	64	64	blup	0.00973	2.35e-05	1.96990	0.048850	0.080	0.771	0.000	0.002	0.146
CBWD1-out.wgt.RDat	/u/home/t/tboltz/project-ophoff/rna_whole_blood/cts_TWAS_latest/T_Cells_CD8_weights2//CBWD1-out.wgt.RDat	CBWD1	9	1.21e+05	1.79e+05	0.09227	rs11795218	-2.79	rs2484967	0.09128	-13.03	0.732	172	19	enet	0.09080	7.33e-38	-0.66729	0.504584	NA	NA	NA	NA	NA
CCDC171-out.wgt.RDat	/u/home/t/tboltz/project-ophoff/rna_whole_blood/cts_TWAS_latest/T_Cells_CD8_weights2//CCDC171-out.wgt.RDat	CCDC171	9	1.56e+07	1.61e+07	0.01756	rs3087653	-3.14	rs10119257	0.02783	7.89	-1.297	221	221	blup	0.02887	6.81e-13	-1.27287	0.203065	NA	NA	NA	NA	NA
CCDC180-out.wgt.RDat	/u/home/t/tboltz/project-ophoff/rna_whole_blood/cts_TWAS_latest/T_Cells_CD8_weights2//CCDC180-out.wgt.RDat	CCDC180	9	1.00e+08	1.00e+08	0.03968	rs12236690	2.40	rs2447290	0.01561	-5.74	1.688	136	136	blup	0.02230	2.60e-10	-2.54249	0.011007	0.001	0.993	0.000	0.000	0.005
CD274-out.wgt.RDat	/u/home/t/tboltz/project-ophoff/rna_whole_blood/cts_TWAS_latest/T_Cells_CD8_weights2//CD274-out.wgt.RDat	CD274	9	5.45e+06	5.47e+06	0.02423	rs1556188	-3.02	rs7028894	0.00827	5.05	-1.703	110	14	enet	0.01262	1.67e-06	-1.94255	0.052070	NA	NA	NA	NA	NA
CDC26-out.wgt.RDat	/u/home/t/tboltz/project-ophoff/rna_whole_blood/cts_TWAS_latest/T_Cells_CD8_weights2//CDC26-out.wgt.RDat	CDC26	9	1.16e+08	1.16e+08	0.02181	rs10817474	-2.83	rs3810919	0.02143	6.70	-2.569	166	6	lasso	0.02286	1.57e-10	-2.73387	0.006259	0.000	0.966	0.000	0.001	0.033
CENPP-out.wgt.RDat	/u/home/t/tboltz/project-ophoff/rna_whole_blood/cts_TWAS_latest/T_Cells_CD8_weights2//CENPP-out.wgt.RDat	CENPP	9	9.51e+07	9.54e+07	0.06597	rs13284600	1.99	rs10992308	0.07790	12.03	-0.572	269	4	lasso	0.07767	1.90e-32	-0.21920	0.826497	NA	NA	NA	NA	NA
CEP78-out.wgt.RDat	/u/home/t/tboltz/project-ophoff/rna_whole_blood/cts_TWAS_latest/T_Cells_CD8_weights2//CEP78-out.wgt.RDat	CEP78	9	8.09e+07	8.09e+07	0.08287	rs12351660	2.72	rs4877498	0.00108	3.88	0.967	111	32	enet	0.04126	8.72e-18	-2.41410	0.015774	0.899	0.100	0.000	0.000	0.000
CORO2A-out.wgt.RDat	/u/home/t/tboltz/project-ophoff/rna_whole_blood/cts_TWAS_latest/T_Cells_CD8_weights2//CORO2A-out.wgt.RDat	CORO2A	9	1.01e+08	1.01e+08	0.14414	rs4507885	2.59	rs16913609	0.03136	-7.49	-0.286	194	51	enet	0.05975	3.59e-25	0.44192	0.658547	NA	NA	NA	NA	NA
CTNNAL1-out.wgt.RDat	/u/home/t/tboltz/project-ophoff/rna_whole_blood/cts_TWAS_latest/T_Cells_CD8_weights2//CTNNAL1-out.wgt.RDat	CTNNAL1	9	1.12e+08	1.12e+08	0.10994	rs2151040	-2.72	rs1140064	0.07670	11.56	1.072	249	5	lasso	0.07812	1.25e-32	1.32631	0.184736	NA	NA	NA	NA	NA
CTSL-out.wgt.RDat	/u/home/t/tboltz/project-ophoff/rna_whole_blood/cts_TWAS_latest/T_Cells_CD8_weights2//CTSL-out.wgt.RDat	CTSL	9	9.03e+07	9.03e+07	0.20667	rs1929942	-2.30	rs3128479	0.05939	11.40	-0.054	217	32	enet	0.13039	1.21e-54	-0.03998	0.968112	NA	NA	NA	NA	NA
DAPK1-out.wgt.RDat	/u/home/t/tboltz/project-ophoff/rna_whole_blood/cts_TWAS_latest/T_Cells_CD8_weights2//DAPK1-out.wgt.RDat	DAPK1	9	9.01e+07	9.03e+07	0.11236	rs1929942	-2.30	rs10512187	0.12009	14.47	0.310	262	28	enet	0.14677	8.39e-62	0.18992	0.849369	NA	NA	NA	NA	NA
DCAF10-out.wgt.RDat	/u/home/t/tboltz/project-ophoff/rna_whole_blood/cts_TWAS_latest/T_Cells_CD8_weights2//DCAF10-out.wgt.RDat	DCAF10	9	3.78e+07	3.79e+07	0.02493	rs4878784	-2.52	rs872778	0.03719	8.70	0.036	175	15	enet	0.03880	8.23e-17	0.11484	0.908569	NA	NA	NA	NA	NA
DCAF12-out.wgt.RDat	/u/home/t/tboltz/project-ophoff/rna_whole_blood/cts_TWAS_latest/T_Cells_CD8_weights2//DCAF12-out.wgt.RDat	DCAF12	9	3.41e+07	3.41e+07	0.10420	rs7853333	2.05	rs10971956	0.00883	6.47	0.178	81	81	blup	0.05663	6.41e-24	-0.54994	0.582360	NA	NA	NA	NA	NA
DIPK1B-out.wgt.RDat	/u/home/t/tboltz/project-ophoff/rna_whole_blood/cts_TWAS_latest/T_Cells_CD8_weights2//DIPK1B-out.wgt.RDat	DIPK1B	9	1.40e+08	1.40e+08	0.10634	rs10781499	-3.45	rs11793962	0.04035	-8.55	-0.724	74	9	enet	0.04397	7.29e-19	0.52655	0.598508	NA	NA	NA	NA	NA
DNAJB5-out.wgt.RDat	/u/home/t/tboltz/project-ophoff/rna_whole_blood/cts_TWAS_latest/T_Cells_CD8_weights2//DNAJB5-out.wgt.RDat	DNAJB5	9	3.50e+07	3.50e+07	0.02270	rs1930357	-2.41	rs813422	0.01997	6.34	0.563	156	1	lasso	0.01747	2.05e-08	0.56300	0.573435	NA	NA	NA	NA	NA
DOCK8-out.wgt.RDat	/u/home/t/tboltz/project-ophoff/rna_whole_blood/cts_TWAS_latest/T_Cells_CD8_weights2//DOCK8-out.wgt.RDat	DOCK8	9	2.15e+05	4.65e+05	0.13704	rs11795218	-2.79	rs17720878	0.04458	-9.41	-0.623	231	48	enet	0.09224	1.85e-38	0.07031	0.943950	NA	NA	NA	NA	NA
DPH7-out.wgt.RDat	/u/home/t/tboltz/project-ophoff/rna_whole_blood/cts_TWAS_latest/T_Cells_CD8_weights2//DPH7-out.wgt.RDat	DPH7	9	1.40e+08	1.40e+08	0.02770	rs7860423	-2.45	rs10110	0.01339	4.96	0.245	39	18	enet	0.01471	2.51e-07	0.03768	0.969940	NA	NA	NA	NA	NA
DPP7-out.wgt.RDat	/u/home/t/tboltz/project-ophoff/rna_whole_blood/cts_TWAS_latest/T_Cells_CD8_weights2//DPP7-out.wgt.RDat	DPP7	9	1.40e+08	1.40e+08	0.01130	rs2254143	-1.86	rs12115325	0.00558	4.76	0.746	57	3	lasso	0.01055	1.11e-05	0.37866	0.704941	NA	NA	NA	NA	NA
ENDOG-out.wgt.RDat	/u/home/t/tboltz/project-ophoff/rna_whole_blood/cts_TWAS_latest/T_Cells_CD8_weights2//ENDOG-out.wgt.RDat	ENDOG	9	1.32e+08	1.32e+08	0.01871	rs2003560	2.15	rs2759009	0.01953	-6.06	0.139	90	5	lasso	0.01821	1.05e-08	-0.52094	0.602409	NA	NA	NA	NA	NA
ENTR1-out.wgt.RDat	/u/home/t/tboltz/project-ophoff/rna_whole_blood/cts_TWAS_latest/T_Cells_CD8_weights2//ENTR1-out.wgt.RDat	ENTR1	9	1.39e+08	1.39e+08	0.05579	rs10781499	-3.45	rs3812561	0.01847	5.99	-0.871	66	66	blup	0.02280	1.66e-10	-1.66180	0.096552	NA	NA	NA	NA	NA
ERCC6L2-out.wgt.RDat	/u/home/t/tboltz/project-ophoff/rna_whole_blood/cts_TWAS_latest/T_Cells_CD8_weights2//ERCC6L2-out.wgt.RDat	ERCC6L2	9	9.86e+07	9.89e+07	0.06110	rs4743272	3.21	rs16910370	0.05325	-9.77	-0.027	251	6	lasso	0.05169	6.15e-22	0.32754	0.743258	NA	NA	NA	NA	NA
ERMP1-out.wgt.RDat	/u/home/t/tboltz/project-ophoff/rna_whole_blood/cts_TWAS_latest/T_Cells_CD8_weights2//ERMP1-out.wgt.RDat	ERMP1	9	5.77e+06	5.83e+06	0.12215	rs1556188	-3.02	rs10815274	0.02550	8.40	-2.622	161	37	enet	0.08651	4.39e-36	-1.77982	0.075106	NA	NA	NA	NA	NA
FCN1-out.wgt.RDat	/u/home/t/tboltz/project-ophoff/rna_whole_blood/cts_TWAS_latest/T_Cells_CD8_weights2//FCN1-out.wgt.RDat	FCN1	9	1.38e+08	1.38e+08	0.22805	rs10858300	2.16	rs10120023	0.18518	17.95	-1.780	128	12	enet	0.21730	2.89e-94	-0.94747	0.343399	NA	NA	NA	NA	NA
FUT7-out.wgt.RDat	/u/home/t/tboltz/project-ophoff/rna_whole_blood/cts_TWAS_latest/T_Cells_CD8_weights2//FUT7-out.wgt.RDat	FUT7	9	1.40e+08	1.40e+08	0.14148	rs2254143	-1.86	rs7048567	0.02959	-8.53	0.946	49	13	enet	0.09910	2.53e-41	0.96583	0.334127	NA	NA	NA	NA	NA
GAS1-out.wgt.RDat	/u/home/t/tboltz/project-ophoff/rna_whole_blood/cts_TWAS_latest/T_Cells_CD8_weights2//GAS1-out.wgt.RDat	GAS1	9	8.96e+07	8.96e+07	0.01616	rs6559980	-2.15	rs4242639	0.00543	4.20	-2.100	153	3	lasso	0.00534	1.37e-03	-2.21662	0.026649	0.811	0.187	0.000	0.000	0.002
GBA2-out.wgt.RDat	/u/home/t/tboltz/project-ophoff/rna_whole_blood/cts_TWAS_latest/T_Cells_CD8_weights2//GBA2-out.wgt.RDat	GBA2	9	3.57e+07	3.57e+07	0.02948	rs10972705	2.96	rs11791889	0.00753	-5.36	-2.195	171	4	lasso	0.02063	1.17e-09	2.41928	0.015551	0.033	0.957	0.000	0.001	0.010
GLE1-out.wgt.RDat	/u/home/t/tboltz/project-ophoff/rna_whole_blood/cts_TWAS_latest/T_Cells_CD8_weights2//GLE1-out.wgt.RDat	GLE1	9	1.31e+08	1.31e+08	0.04560	rs2003560	2.15	rs2297771	0.00225	-3.91	0.853	82	82	blup	0.02061	1.19e-09	-0.11815	0.905947	NA	NA	NA	NA	NA
GNAQ-out.wgt.RDat	/u/home/t/tboltz/project-ophoff/rna_whole_blood/cts_TWAS_latest/T_Cells_CD8_weights2//GNAQ-out.wgt.RDat	GNAQ	9	8.03e+07	8.06e+07	0.01680	rs12351660	2.72	rs17063918	0.00974	-5.04	0.950	126	3	lasso	0.00335	9.16e-03	-0.99207	0.321164	NA	NA	NA	NA	NA
GOLGA1-out.wgt.RDat	/u/home/t/tboltz/project-ophoff/rna_whole_blood/cts_TWAS_latest/T_Cells_CD8_weights2//GOLGA1-out.wgt.RDat	GOLGA1	9	1.28e+08	1.28e+08	0.02012	rs7851429	-1.83	rs6478696	0.01056	-4.87	-0.855	117	117	blup	0.00982	2.15e-05	1.49119	0.135912	NA	NA	NA	NA	NA
GOLM1-out.wgt.RDat	/u/home/t/tboltz/project-ophoff/rna_whole_blood/cts_TWAS_latest/T_Cells_CD8_weights2//GOLM1-out.wgt.RDat	GOLM1	9	8.86e+07	8.87e+07	0.05877	rs791320	-2.36	rs7866281	0.01055	6.05	-0.678	82	23	enet	0.03171	5.17e-14	-0.45679	0.647825	NA	NA	NA	NA	NA
GPSM1-out.wgt.RDat	/u/home/t/tboltz/project-ophoff/rna_whole_blood/cts_TWAS_latest/T_Cells_CD8_weights2//GPSM1-out.wgt.RDat	GPSM1	9	1.39e+08	1.39e+08	0.03179	rs10781499	-3.45	rs11145850	0.01554	-5.29	-2.175	65	65	blup	0.02003	2.02e-09	0.47194	0.636968	NA	NA	NA	NA	NA
GRHPR-out.wgt.RDat	/u/home/t/tboltz/project-ophoff/rna_whole_blood/cts_TWAS_latest/T_Cells_CD8_weights2//GRHPR-out.wgt.RDat	GRHPR	9	3.74e+07	3.74e+07	0.14466	rs7869485	-2.30	rs11790931	0.00705	-5.09	-1.924	182	56	enet	0.06352	1.09e-26	-0.21875	0.826848	NA	NA	NA	NA	NA
HACD4-out.wgt.RDat	/u/home/t/tboltz/project-ophoff/rna_whole_blood/cts_TWAS_latest/T_Cells_CD8_weights2//HACD4-out.wgt.RDat	HACD4	9	2.10e+07	2.10e+07	0.03280	rs7025006	2.65	rs1986633	0.00367	4.81	-0.094	162	31	enet	0.01687	3.54e-08	-1.83190	0.066967	NA	NA	NA	NA	NA
HDHD3-out.wgt.RDat	/u/home/t/tboltz/project-ophoff/rna_whole_blood/cts_TWAS_latest/T_Cells_CD8_weights2//HDHD3-out.wgt.RDat	HDHD3	9	1.16e+08	1.16e+08	0.03557	rs10817474	-2.83	rs3747815	0.02471	7.01	-0.572	155	1	lasso	0.02218	2.88e-10	-0.57200	0.567322	NA	NA	NA	NA	NA
HEMGN-out.wgt.RDat	/u/home/t/tboltz/project-ophoff/rna_whole_blood/cts_TWAS_latest/T_Cells_CD8_weights2//HEMGN-out.wgt.RDat	HEMGN	9	1.01e+08	1.01e+08	0.03472	rs16913573	2.57	rs1475696	0.02021	6.19	1.410	160	24	enet	0.02559	1.33e-11	0.47124	0.637468	NA	NA	NA	NA	NA
IL11RA-out.wgt.RDat	/u/home/t/tboltz/project-ophoff/rna_whole_blood/cts_TWAS_latest/T_Cells_CD8_weights2//IL11RA-out.wgt.RDat	IL11RA	9	3.47e+07	3.47e+07	0.06653	rs2381298	2.16	rs2277202	0.02369	-7.36	0.626	150	10	enet	0.02927	4.70e-13	-0.64472	0.519112	NA	NA	NA	NA	NA
ISCA1-out.wgt.RDat	/u/home/t/tboltz/project-ophoff/rna_whole_blood/cts_TWAS_latest/T_Cells_CD8_weights2//ISCA1-out.wgt.RDat	ISCA1	9	8.89e+07	8.89e+07	0.11670	rs791320	-2.36	rs791320	0.04648	-9.35	-2.357	73	16	enet	0.09253	1.40e-38	2.17843	0.029374	0.000	0.981	0.000	0.000	0.019
KANK1-out.wgt.RDat	/u/home/t/tboltz/project-ophoff/rna_whole_blood/cts_TWAS_latest/T_Cells_CD8_weights2//KANK1-out.wgt.RDat	KANK1	9	4.70e+05	7.46e+05	0.11850	rs11795218	-2.79	rs2282038	0.05243	9.58	2.678	276	53	enet	0.06977	3.16e-29	3.14850	0.001641	0.000	0.956	0.000	0.001	0.043
KIAA2026-out.wgt.RDat	/u/home/t/tboltz/project-ophoff/rna_whole_blood/cts_TWAS_latest/T_Cells_CD8_weights2//KIAA2026-out.wgt.RDat	KIAA2026	9	5.88e+06	6.01e+06	0.01490	rs1556188	-3.02	rs343477	0.01527	5.76	-0.298	185	4	lasso	0.01330	9.01e-07	-0.36788	0.712966	NA	NA	NA	NA	NA
KIF27-out.wgt.RDat	/u/home/t/tboltz/project-ophoff/rna_whole_blood/cts_TWAS_latest/T_Cells_CD8_weights2//KIF27-out.wgt.RDat	KIF27	9	8.64e+07	8.65e+07	0.04029	rs7861108	3.40	rs973460	0.01240	5.96	0.887	243	3	lasso	0.01558	1.13e-07	0.66715	0.504678	NA	NA	NA	NA	NA
KLHL9-out.wgt.RDat	/u/home/t/tboltz/project-ophoff/rna_whole_blood/cts_TWAS_latest/T_Cells_CD8_weights2//KLHL9-out.wgt.RDat	KLHL9	9	2.13e+07	2.13e+07	0.02551	rs7025006	2.65	rs10119678	0.01864	-5.94	0.937	164	2	lasso	0.01651	4.88e-08	-1.12411	0.260968	NA	NA	NA	NA	NA
LCN8-out.wgt.RDat	/u/home/t/tboltz/project-ophoff/rna_whole_blood/cts_TWAS_latest/T_Cells_CD8_weights2//LCN8-out.wgt.RDat	LCN8	9	1.40e+08	1.40e+08	0.31804	rs10781499	-3.45	rs9886752	0.23250	20.20	-0.413	72	13	enet	0.24664	1.26e-108	-0.46205	0.644044	NA	NA	NA	NA	NA
LINGO2-out.wgt.RDat	/u/home/t/tboltz/project-ophoff/rna_whole_blood/cts_TWAS_latest/T_Cells_CD8_weights2//LINGO2-out.wgt.RDat	LINGO2	9	2.79e+07	2.87e+07	0.01917	rs10757740	-2.95	rs4878373	0.01345	5.54	2.021	420	420	blup	0.01098	7.47e-06	1.06392	0.287365	NA	NA	NA	NA	NA
LPAR1-out.wgt.RDat	/u/home/t/tboltz/project-ophoff/rna_whole_blood/cts_TWAS_latest/T_Cells_CD8_weights2//LPAR1-out.wgt.RDat	LPAR1	9	1.14e+08	1.14e+08	0.02993	rs12380040	-2.12	rs1411424	0.01303	-6.04	0.432	283	2	lasso	0.01654	4.77e-08	-0.49419	0.621175	NA	NA	NA	NA	NA
MAN1B1-out.wgt.RDat	/u/home/t/tboltz/project-ophoff/rna_whole_blood/cts_TWAS_latest/T_Cells_CD8_weights2//MAN1B1-out.wgt.RDat	MAN1B1	9	1.40e+08	1.40e+08	0.01207	rs2254143	-1.86	rs12115325	0.00980	4.44	0.746	55	5	enet	0.01422	3.90e-07	-0.27562	0.782843	NA	NA	NA	NA	NA
MED22-out.wgt.RDat	/u/home/t/tboltz/project-ophoff/rna_whole_blood/cts_TWAS_latest/T_Cells_CD8_weights2//MED22-out.wgt.RDat	MED22	9	1.36e+08	1.36e+08	0.02072	rs8176630	-2.77	rs886090	0.01910	6.09	-0.064	182	4	lasso	0.01637	5.54e-08	-0.03710	0.970405	NA	NA	NA	NA	NA
MFSD14B-out.wgt.RDat	/u/home/t/tboltz/project-ophoff/rna_whole_blood/cts_TWAS_latest/T_Cells_CD8_weights2//MFSD14B-out.wgt.RDat	MFSD14B	9	9.71e+07	9.72e+07	0.42098	rs7864831	-1.98	rs10821352	0.31679	23.46	0.336	204	26	enet	0.35732	2.51e-168	0.31885	0.749837	NA	NA	NA	NA	NA
MSANTD3-out.wgt.RDat	/u/home/t/tboltz/project-ophoff/rna_whole_blood/cts_TWAS_latest/T_Cells_CD8_weights2//MSANTD3-out.wgt.RDat	MSANTD3	9	1.03e+08	1.03e+08	0.04278	rs13291196	-2.25	rs4395949	0.01598	5.69	-1.268	232	10	enet	0.02785	1.70e-12	-1.39213	0.163882	NA	NA	NA	NA	NA
NIPSNAP3A-out.wgt.RDat	/u/home/t/tboltz/project-ophoff/rna_whole_blood/cts_TWAS_latest/T_Cells_CD8_weights2//NIPSNAP3A-out.wgt.RDat	NIPSNAP3A	9	1.08e+08	1.08e+08	0.05945	rs2900371	-2.27	rs4149338	0.02109	7.40	0.209	308	5	lasso	0.03699	4.27e-16	-0.11418	0.909093	NA	NA	NA	NA	NA
NMRK1-out.wgt.RDat	/u/home/t/tboltz/project-ophoff/rna_whole_blood/cts_TWAS_latest/T_Cells_CD8_weights2//NMRK1-out.wgt.RDat	NMRK1	9	7.77e+07	7.77e+07	0.30103	rs1333343	-1.79	rs10869503	0.10958	-13.82	0.026	125	20	enet	0.24081	9.92e-106	-0.30640	0.759299	NA	NA	NA	NA	NA
NOXA1-out.wgt.RDat	/u/home/t/tboltz/project-ophoff/rna_whole_blood/cts_TWAS_latest/T_Cells_CD8_weights2//NOXA1-out.wgt.RDat	NOXA1	9	1.40e+08	1.40e+08	0.02365	rs4526432	2.03	rs4962232	0.00149	-4.28	-0.251	42	11	enet	0.00820	9.60e-05	-0.41671	0.676892	NA	NA	NA	NA	NA
NPDC1-out.wgt.RDat	/u/home/t/tboltz/project-ophoff/rna_whole_blood/cts_TWAS_latest/T_Cells_CD8_weights2//NPDC1-out.wgt.RDat	NPDC1	9	1.40e+08	1.40e+08	0.07301	rs2254143	-1.86	rs12115325	0.01606	6.42	0.746	52	5	lasso	0.04207	4.14e-18	1.02788	0.304006	NA	NA	NA	NA	NA
NUDT2-out.wgt.RDat	/u/home/t/tboltz/project-ophoff/rna_whole_blood/cts_TWAS_latest/T_Cells_CD8_weights2//NUDT2-out.wgt.RDat	NUDT2	9	3.43e+07	3.43e+07	0.15104	rs7853333	2.05	rs4879775	0.15534	-17.38	0.073	123	6	lasso	0.25937	4.93e-115	-0.00832	0.993359	NA	NA	NA	NA	NA
NUP214-out.wgt.RDat	/u/home/t/tboltz/project-ophoff/rna_whole_blood/cts_TWAS_latest/T_Cells_CD8_weights2//NUP214-out.wgt.RDat	NUP214	9	1.34e+08	1.34e+08	0.13519	rs10117759	-2.88	rs7033993	0.05754	10.24	-1.459	150	1	lasso	0.05614	1.01e-23	-1.45900	0.144565	NA	NA	NA	NA	NA
ODF2-out.wgt.RDat	/u/home/t/tboltz/project-ophoff/rna_whole_blood/cts_TWAS_latest/T_Cells_CD8_weights2//ODF2-out.wgt.RDat	ODF2	9	1.31e+08	1.31e+08	0.01199	rs7032368	2.25	rs10988014	0.00803	-4.56	-1.174	87	2	lasso	0.00517	1.61e-03	1.17746	0.239012	NA	NA	NA	NA	NA
OLFM1-out.wgt.RDat	/u/home/t/tboltz/project-ophoff/rna_whole_blood/cts_TWAS_latest/T_Cells_CD8_weights2//OLFM1-out.wgt.RDat	OLFM1	9	1.38e+08	1.38e+08	0.12676	rs10858300	2.16	rs10120023	0.10258	-13.39	-1.780	124	4	lasso	0.14114	2.51e-59	2.48113	0.013097	0.000	0.994	0.000	0.000	0.006
OR1J4-out.wgt.RDat	/u/home/t/tboltz/project-ophoff/rna_whole_blood/cts_TWAS_latest/T_Cells_CD8_weights2//OR1J4-out.wgt.RDat	OR1J4	9	1.25e+08	1.25e+08	0.04064	rs10818759	3.71	rs10818702	0.00451	-4.45	0.357	184	21	enet	0.02080	1.01e-09	-0.20471	0.837798	NA	NA	NA	NA	NA
OR1Q1-out.wgt.RDat	/u/home/t/tboltz/project-ophoff/rna_whole_blood/cts_TWAS_latest/T_Cells_CD8_weights2//OR1Q1-out.wgt.RDat	OR1Q1	9	1.25e+08	1.25e+08	0.04412	rs10818759	3.71	rs960577	0.02186	6.92	-0.081	169	169	blup	0.03082	1.16e-13	-1.75998	0.078412	NA	NA	NA	NA	NA
ORM1-out.wgt.RDat	/u/home/t/tboltz/project-ophoff/rna_whole_blood/cts_TWAS_latest/T_Cells_CD8_weights2//ORM1-out.wgt.RDat	ORM1	9	1.17e+08	1.17e+08	0.02885	rs1272624	2.07	rs1687401	0.01733	-5.73	0.275	139	16	enet	0.01598	7.88e-08	-0.23502	0.814192	NA	NA	NA	NA	NA
OSTF1-out.wgt.RDat	/u/home/t/tboltz/project-ophoff/rna_whole_blood/cts_TWAS_latest/T_Cells_CD8_weights2//OSTF1-out.wgt.RDat	OSTF1	9	7.77e+07	7.78e+07	0.02619	rs11144538	2.00	rs10869504	0.02092	6.39	0.052	132	8	enet	0.02143	5.70e-10	0.16581	0.868304	NA	NA	NA	NA	NA
PGM5-out.wgt.RDat	/u/home/t/tboltz/project-ophoff/rna_whole_blood/cts_TWAS_latest/T_Cells_CD8_weights2//PGM5-out.wgt.RDat	PGM5	9	7.09e+07	7.11e+07	0.18776	rs10869538	-3.28	rs7046236	0.08090	11.98	-0.888	112	6	lasso	0.10702	1.19e-44	-0.47162	0.637198	NA	NA	NA	NA	NA
PHF19-out.wgt.RDat	/u/home/t/tboltz/project-ophoff/rna_whole_blood/cts_TWAS_latest/T_Cells_CD8_weights2//PHF19-out.wgt.RDat	PHF19	9	1.24e+08	1.24e+08	0.01022	rs306771	-2.44	rs9886724	0.01417	5.36	-1.217	191	2	lasso	0.01056	1.10e-05	-1.85263	0.063935	NA	NA	NA	NA	NA
PHF2-out.wgt.RDat	/u/home/t/tboltz/project-ophoff/rna_whole_blood/cts_TWAS_latest/T_Cells_CD8_weights2//PHF2-out.wgt.RDat	PHF2	9	9.63e+07	9.64e+07	0.04215	rs7025554	-2.32	rs11793637	0.02601	7.17	0.374	222	15	enet	0.02403	5.44e-11	0.26029	0.794639	NA	NA	NA	NA	NA
PLGRKT-out.wgt.RDat	/u/home/t/tboltz/project-ophoff/rna_whole_blood/cts_TWAS_latest/T_Cells_CD8_weights2//PLGRKT-out.wgt.RDat	PLGRKT	9	5.36e+06	5.44e+06	0.02508	rs1556188	-3.02	rs2381220	0.01819	-5.80	0.981	128	4	lasso	0.01670	4.10e-08	-1.11700	0.263995	NA	NA	NA	NA	NA
PLIN2-out.wgt.RDat	/u/home/t/tboltz/project-ophoff/rna_whole_blood/cts_TWAS_latest/T_Cells_CD8_weights2//PLIN2-out.wgt.RDat	PLIN2	9	1.91e+07	1.91e+07	0.02754	rs7022140	-2.86	rs11791698	0.01208	4.87	-1.536	179	2	lasso	0.00928	3.52e-05	-1.50418	0.132534	NA	NA	NA	NA	NA
PRUNE2-out.wgt.RDat	/u/home/t/tboltz/project-ophoff/rna_whole_blood/cts_TWAS_latest/T_Cells_CD8_weights2//PRUNE2-out.wgt.RDat	PRUNE2	9	7.92e+07	7.95e+07	0.18966	rs4745601	2.84	rs512110	0.38749	25.93	1.436	197	7	lasso	0.39203	3.47e-189	1.26722	0.205076	NA	NA	NA	NA	NA
PTAR1-out.wgt.RDat	/u/home/t/tboltz/project-ophoff/rna_whole_blood/cts_TWAS_latest/T_Cells_CD8_weights2//PTAR1-out.wgt.RDat	PTAR1	9	7.23e+07	7.24e+07	0.03636	rs10780684	3.25	rs11139996	0.03246	-7.75	0.436	254	2	lasso	0.03044	1.63e-13	-0.43390	0.664362	NA	NA	NA	NA	NA
PTGES-out.wgt.RDat	/u/home/t/tboltz/project-ophoff/rna_whole_blood/cts_TWAS_latest/T_Cells_CD8_weights2//PTGES-out.wgt.RDat	PTGES	9	1.33e+08	1.33e+08	0.03735	rs1524125	2.60	rs11998910	0.02095	6.14	-0.184	105	3	lasso	0.02150	5.33e-10	0.09444	0.924760	NA	NA	NA	NA	NA
RABEPK-out.wgt.RDat	/u/home/t/tboltz/project-ophoff/rna_whole_blood/cts_TWAS_latest/T_Cells_CD8_weights2//RABEPK-out.wgt.RDat	RABEPK	9	1.28e+08	1.28e+08	0.02747	rs829179	-2.01	rs6478696	0.04628	9.39	-0.855	108	108	blup	0.04630	8.66e-20	-1.16153	0.245426	NA	NA	NA	NA	NA
RABL6-out.wgt.RDat	/u/home/t/tboltz/project-ophoff/rna_whole_blood/cts_TWAS_latest/T_Cells_CD8_weights2//RABL6-out.wgt.RDat	RABL6	9	1.40e+08	1.40e+08	0.02284	rs10781499	-3.45	rs2784098	0.01877	-5.80	-1.834	72	2	lasso	0.01863	7.15e-09	1.85407	0.063729	NA	NA	NA	NA	NA
RALGPS1-out.wgt.RDat	/u/home/t/tboltz/project-ophoff/rna_whole_blood/cts_TWAS_latest/T_Cells_CD8_weights2//RALGPS1-out.wgt.RDat	RALGPS1	9	1.30e+08	1.30e+08	0.01955	rs1463810	-2.51	rs10987529	0.03578	8.10	-0.270	132	5	lasso	0.03357	9.53e-15	-0.30724	0.758659	NA	NA	NA	NA	NA
RAPGEF1-out.wgt.RDat	/u/home/t/tboltz/project-ophoff/rna_whole_blood/cts_TWAS_latest/T_Cells_CD8_weights2//RAPGEF1-out.wgt.RDat	RAPGEF1	9	1.34e+08	1.35e+08	0.09822	rs10117759	-2.88	rs11243436	0.07745	11.69	1.637	157	5	lasso	0.08680	3.33e-36	2.25055	0.024414	0.000	0.995	0.000	0.001	0.005
RFK-out.wgt.RDat	/u/home/t/tboltz/project-ophoff/rna_whole_blood/cts_TWAS_latest/T_Cells_CD8_weights2//RFK-out.wgt.RDat	RFK	9	7.90e+07	7.90e+07	0.01967	rs890150	2.78	rs10869777	0.01212	-4.76	0.002	163	2	lasso	0.00906	4.32e-05	0.24783	0.804269	NA	NA	NA	NA	NA
RGP1-out.wgt.RDat	/u/home/t/tboltz/project-ophoff/rna_whole_blood/cts_TWAS_latest/T_Cells_CD8_weights2//RGP1-out.wgt.RDat	RGP1	9	3.57e+07	3.58e+07	0.01299	rs10972705	2.96	rs1570248	0.01379	-5.07	1.227	173	1	lasso	0.01287	1.33e-06	-1.22700	0.219823	NA	NA	NA	NA	NA
ROR2-out.wgt.RDat	/u/home/t/tboltz/project-ophoff/rna_whole_blood/cts_TWAS_latest/T_Cells_CD8_weights2//ROR2-out.wgt.RDat	ROR2	9	9.43e+07	9.47e+07	0.03415	rs6479358	-2.80	rs16907793	0.03663	8.83	-0.720	301	4	enet	0.04697	4.70e-20	-0.74846	0.454184	NA	NA	NA	NA	NA
RPL12-out.wgt.RDat	/u/home/t/tboltz/project-ophoff/rna_whole_blood/cts_TWAS_latest/T_Cells_CD8_weights2//RPL12-out.wgt.RDat	RPL12	9	1.30e+08	1.30e+08	0.15179	rs2254622	-2.29	rs3824414	0.13566	15.36	0.932	108	10	lasso	0.15052	1.83e-63	0.53557	0.592255	NA	NA	NA	NA	NA
RPP25L-out.wgt.RDat	/u/home/t/tboltz/project-ophoff/rna_whole_blood/cts_TWAS_latest/T_Cells_CD8_weights2//RPP25L-out.wgt.RDat	RPP25L	9	3.46e+07	3.46e+07	0.03213	rs16931791	1.73	rs10972173	0.00829	-5.46	0.931	144	16	enet	0.01598	7.88e-08	-0.48006	0.631184	NA	NA	NA	NA	NA
RPS6-out.wgt.RDat	/u/home/t/tboltz/project-ophoff/rna_whole_blood/cts_TWAS_latest/T_Cells_CD8_weights2//RPS6-out.wgt.RDat	RPS6	9	1.94e+07	1.94e+07	0.02191	rs7022140	-2.86	rs10114375	0.01990	-6.27	0.582	158	13	enet	0.02094	8.86e-10	-0.96180	0.336152	NA	NA	NA	NA	NA
S1PR3-out.wgt.RDat	/u/home/t/tboltz/project-ophoff/rna_whole_blood/cts_TWAS_latest/T_Cells_CD8_weights2//S1PR3-out.wgt.RDat	S1PR3	9	9.16e+07	9.16e+07	0.03303	rs3211691	2.76	rs10867129	0.01069	5.21	0.821	138	138	blup	0.01818	1.08e-08	0.02789	0.977748	NA	NA	NA	NA	NA
SAPCD2-out.wgt.RDat	/u/home/t/tboltz/project-ophoff/rna_whole_blood/cts_TWAS_latest/T_Cells_CD8_weights2//SAPCD2-out.wgt.RDat	SAPCD2	9	1.40e+08	1.40e+08	0.37367	rs2254143	-1.86	rs12115325	0.29380	-22.60	0.746	56	15	enet	0.29752	6.62e-135	-0.68064	0.496100	NA	NA	NA	NA	NA
SARDH-out.wgt.RDat	/u/home/t/tboltz/project-ophoff/rna_whole_blood/cts_TWAS_latest/T_Cells_CD8_weights2//SARDH-out.wgt.RDat	SARDH	9	1.37e+08	1.37e+08	0.02405	rs2427971	-3.12	rs694821	0.01307	-5.34	1.088	154	8	enet	0.01287	1.33e-06	-1.74661	0.080704	NA	NA	NA	NA	NA
SEMA4D-out.wgt.RDat	/u/home/t/tboltz/project-ophoff/rna_whole_blood/cts_TWAS_latest/T_Cells_CD8_weights2//SEMA4D-out.wgt.RDat	SEMA4D	9	9.20e+07	9.21e+07	0.04752	rs17054961	2.87	rs4405007	0.04818	9.21	1.874	135	5	lasso	0.06166	6.10e-26	2.36661	0.017952	0.000	0.992	0.000	0.001	0.007
SETX-out.wgt.RDat	/u/home/t/tboltz/project-ophoff/rna_whole_blood/cts_TWAS_latest/T_Cells_CD8_weights2//SETX-out.wgt.RDat	SETX	9	1.35e+08	1.35e+08	0.01840	rs7030233	-2.42	rs7869435	0.01627	-5.84	0.363	139	5	lasso	0.01680	3.77e-08	-0.59726	0.550332	NA	NA	NA	NA	NA
SH2D3C-out.wgt.RDat	/u/home/t/tboltz/project-ophoff/rna_whole_blood/cts_TWAS_latest/T_Cells_CD8_weights2//SH2D3C-out.wgt.RDat	SH2D3C	9	1.31e+08	1.31e+08	0.03132	rs2254622	-2.29	rs7865146	0.00105	-3.97	0.835	106	106	blup	0.01039	1.28e-05	1.38025	0.167511	NA	NA	NA	NA	NA
SLC25A51-out.wgt.RDat	/u/home/t/tboltz/project-ophoff/rna_whole_blood/cts_TWAS_latest/T_Cells_CD8_weights2//SLC25A51-out.wgt.RDat	SLC25A51	9	3.79e+07	3.79e+07	0.02941	rs4878784	-2.52	rs927631	0.03791	8.54	0.063	179	18	enet	0.04375	8.93e-19	0.32181	0.747598	NA	NA	NA	NA	NA
SLC46A2-out.wgt.RDat	/u/home/t/tboltz/project-ophoff/rna_whole_blood/cts_TWAS_latest/T_Cells_CD8_weights2//SLC46A2-out.wgt.RDat	SLC46A2	9	1.16e+08	1.16e+08	0.07598	rs10817474	-2.83	rs7044734	0.01571	-6.61	0.196	198	12	enet	0.04035	1.99e-17	-0.50119	0.616240	NA	NA	NA	NA	NA
SMU1-out.wgt.RDat	/u/home/t/tboltz/project-ophoff/rna_whole_blood/cts_TWAS_latest/T_Cells_CD8_weights2//SMU1-out.wgt.RDat	SMU1	9	3.30e+07	3.31e+07	0.01611	rs1810807	-2.18	rs10813923	0.01212	4.71	0.246	133	2	lasso	0.01015	1.59e-05	0.25429	0.799271	NA	NA	NA	NA	NA
SURF1-out.wgt.RDat	/u/home/t/tboltz/project-ophoff/rna_whole_blood/cts_TWAS_latest/T_Cells_CD8_weights2//SURF1-out.wgt.RDat	SURF1	9	1.36e+08	1.36e+08	0.02864	rs8176630	-2.77	rs8176681	0.00141	-3.78	-2.578	181	37	enet	0.00857	6.80e-05	1.66402	0.096109	NA	NA	NA	NA	NA
SURF6-out.wgt.RDat	/u/home/t/tboltz/project-ophoff/rna_whole_blood/cts_TWAS_latest/T_Cells_CD8_weights2//SURF6-out.wgt.RDat	SURF6	9	1.36e+08	1.36e+08	0.06563	rs8176630	-2.77	rs886090	0.05431	9.75	-0.064	182	9	lasso	0.05773	2.33e-24	-0.03748	0.970100	NA	NA	NA	NA	NA
SUSD1-out.wgt.RDat	/u/home/t/tboltz/project-ophoff/rna_whole_blood/cts_TWAS_latest/T_Cells_CD8_weights2//SUSD1-out.wgt.RDat	SUSD1	9	1.15e+08	1.15e+08	0.06885	rs10114892	-3.10	rs4979085	0.06129	10.39	2.152	247	2	lasso	0.06395	7.24e-27	2.46282	0.013785	0.000	0.986	0.000	0.001	0.012
SUSD3-out.wgt.RDat	/u/home/t/tboltz/project-ophoff/rna_whole_blood/cts_TWAS_latest/T_Cells_CD8_weights2//SUSD3-out.wgt.RDat	SUSD3	9	9.58e+07	9.58e+07	0.06418	rs7025554	-2.32	rs10739940	0.00640	-4.98	-1.250	182	29	enet	0.02641	6.29e-12	0.35590	0.721914	NA	NA	NA	NA	NA
SYK-out.wgt.RDat	/u/home/t/tboltz/project-ophoff/rna_whole_blood/cts_TWAS_latest/T_Cells_CD8_weights2//SYK-out.wgt.RDat	SYK	9	9.36e+07	9.37e+07	0.05631	rs2035073	-2.77	rs10448310	0.02723	7.01	1.179	285	7	lasso	0.02723	3.00e-12	1.12794	0.259344	NA	NA	NA	NA	NA
TBC1D2-out.wgt.RDat	/u/home/t/tboltz/project-ophoff/rna_whole_blood/cts_TWAS_latest/T_Cells_CD8_weights2//TBC1D2-out.wgt.RDat	TBC1D2	9	1.01e+08	1.01e+08	0.05307	rs4507885	2.59	rs10818610	0.03554	-8.82	-0.382	197	21	enet	0.04985	3.33e-21	0.56858	0.569644	NA	NA	NA	NA	NA
TEK-out.wgt.RDat	/u/home/t/tboltz/project-ophoff/rna_whole_blood/cts_TWAS_latest/T_Cells_CD8_weights2//TEK-out.wgt.RDat	TEK	9	2.71e+07	2.72e+07	0.24673	rs7032817	-2.34	rs671353	0.09637	-12.97	-0.755	246	36	enet	0.18745	3.45e-80	1.21840	0.223071	NA	NA	NA	NA	NA
TGFBR1-out.wgt.RDat	/u/home/t/tboltz/project-ophoff/rna_whole_blood/cts_TWAS_latest/T_Cells_CD8_weights2//TGFBR1-out.wgt.RDat	TGFBR1	9	1.02e+08	1.02e+08	0.02804	rs1028656	2.19	rs334363	0.01764	5.91	-0.242	131	3	lasso	0.01710	2.86e-08	-0.10313	0.917862	NA	NA	NA	NA	NA
TJP2-out.wgt.RDat	/u/home/t/tboltz/project-ophoff/rna_whole_blood/cts_TWAS_latest/T_Cells_CD8_weights2//TJP2-out.wgt.RDat	TJP2	9	7.17e+07	7.19e+07	0.10733	rs11145043	4.42	rs11790543	0.07789	-11.67	2.945	252	8	lasso	0.08163	4.50e-34	-3.62737	0.000286	0.000	0.880	0.000	0.035	0.085
TLR4-out.wgt.RDat	/u/home/t/tboltz/project-ophoff/rna_whole_blood/cts_TWAS_latest/T_Cells_CD8_weights2//TLR4-out.wgt.RDat	TLR4	9	1.20e+08	1.20e+08	0.18451	rs7032771	-2.98	rs2737191	0.18738	18.03	-1.349	293	3	lasso	0.18634	1.12e-79	-1.31158	0.189663	NA	NA	NA	NA	NA
TMEM245-out.wgt.RDat	/u/home/t/tboltz/project-ophoff/rna_whole_blood/cts_TWAS_latest/T_Cells_CD8_weights2//TMEM245-out.wgt.RDat	TMEM245	9	1.12e+08	1.12e+08	0.02585	rs2151040	-2.72	rs2289480	0.00427	-4.73	1.217	261	2	lasso	0.00952	2.84e-05	-0.54608	0.585011	NA	NA	NA	NA	NA
TMOD1-out.wgt.RDat	/u/home/t/tboltz/project-ophoff/rna_whole_blood/cts_TWAS_latest/T_Cells_CD8_weights2//TMOD1-out.wgt.RDat	TMOD1	9	1.00e+08	1.00e+08	0.01373	rs12236690	2.40	rs2031999	0.01495	5.33	-0.413	134	5	lasso	0.01210	2.68e-06	-0.40896	0.682569	NA	NA	NA	NA	NA
TNFSF15-out.wgt.RDat	/u/home/t/tboltz/project-ophoff/rna_whole_blood/cts_TWAS_latest/T_Cells_CD8_weights2//TNFSF15-out.wgt.RDat	TNFSF15	9	1.18e+08	1.18e+08	0.10998	rs3181372	2.38	rs6478109	0.11904	14.48	0.364	254	3	lasso	0.11834	1.86e-49	0.26440	0.791473	NA	NA	NA	NA	NA
TNFSF8-out.wgt.RDat	/u/home/t/tboltz/project-ophoff/rna_whole_blood/cts_TWAS_latest/T_Cells_CD8_weights2//TNFSF8-out.wgt.RDat	TNFSF8	9	1.18e+08	1.18e+08	0.03369	rs3181372	2.38	rs1322058	0.01365	-5.93	1.518	289	5	lasso	0.01974	2.63e-09	-1.73266	0.083155	NA	NA	NA	NA	NA
TOR1A-out.wgt.RDat	/u/home/t/tboltz/project-ophoff/rna_whole_blood/cts_TWAS_latest/T_Cells_CD8_weights2//TOR1A-out.wgt.RDat	TOR1A	9	1.33e+08	1.33e+08	0.01460	rs1524125	2.60	rs3780697	0.01602	6.03	1.262	104	8	enet	0.01836	9.17e-09	1.88200	0.059836	NA	NA	NA	NA	NA
TOR1B-out.wgt.RDat	/u/home/t/tboltz/project-ophoff/rna_whole_blood/cts_TWAS_latest/T_Cells_CD8_weights2//TOR1B-out.wgt.RDat	TOR1B	9	1.33e+08	1.33e+08	0.05228	rs1524125	2.60	rs10116248	0.09998	13.23	1.900	107	3	lasso	0.09982	1.27e-41	1.85243	0.063964	NA	NA	NA	NA	NA
TPM2-out.wgt.RDat	/u/home/t/tboltz/project-ophoff/rna_whole_blood/cts_TWAS_latest/T_Cells_CD8_weights2//TPM2-out.wgt.RDat	TPM2	9	3.57e+07	3.57e+07	0.02321	rs10972705	2.96	rs6476493	0.00562	-5.09	-0.455	175	5	lasso	0.01296	1.22e-06	0.27945	0.779903	NA	NA	NA	NA	NA
TRMO-out.wgt.RDat	/u/home/t/tboltz/project-ophoff/rna_whole_blood/cts_TWAS_latest/T_Cells_CD8_weights2//TRMO-out.wgt.RDat	TRMO	9	1.01e+08	1.01e+08	0.01849	rs16913573	2.57	rs907577	0.02086	-6.49	0.195	158	5	lasso	0.02062	1.19e-09	-0.29576	0.767411	NA	NA	NA	NA	NA
TRPM6-out.wgt.RDat	/u/home/t/tboltz/project-ophoff/rna_whole_blood/cts_TWAS_latest/T_Cells_CD8_weights2//TRPM6-out.wgt.RDat	TRPM6	9	7.73e+07	7.75e+07	0.05994	rs10491923	2.02	rs7045949	0.03808	8.29	0.835	134	12	enet	0.04218	3.75e-18	0.57614	0.564521	NA	NA	NA	NA	NA
TTC16-out.wgt.RDat	/u/home/t/tboltz/project-ophoff/rna_whole_blood/cts_TWAS_latest/T_Cells_CD8_weights2//TTC16-out.wgt.RDat	TTC16	9	1.30e+08	1.30e+08	0.02245	rs2254622	-2.29	rs13298768	0.02344	-6.77	-1.833	105	3	lasso	0.02020	1.74e-09	1.92416	0.054334	NA	NA	NA	NA	NA
TTC39B-out.wgt.RDat	/u/home/t/tboltz/project-ophoff/rna_whole_blood/cts_TWAS_latest/T_Cells_CD8_weights2//TTC39B-out.wgt.RDat	TTC39B	9	1.52e+07	1.53e+07	0.23078	rs3087653	-3.14	rs1122677	0.18697	18.08	0.007	155	56	enet	0.20301	1.84e-87	-0.23927	0.810894	NA	NA	NA	NA	NA
UAP1L1-out.wgt.RDat	/u/home/t/tboltz/project-ophoff/rna_whole_blood/cts_TWAS_latest/T_Cells_CD8_weights2//UAP1L1-out.wgt.RDat	UAP1L1	9	1.40e+08	1.40e+08	0.16974	rs2254143	-1.86	rs12115325	0.08912	12.62	0.746	55	1	lasso	0.08872	5.33e-37	0.74600	0.455667	NA	NA	NA	NA	NA
UBAP1-out.wgt.RDat	/u/home/t/tboltz/project-ophoff/rna_whole_blood/cts_TWAS_latest/T_Cells_CD8_weights2//UBAP1-out.wgt.RDat	UBAP1	9	3.42e+07	3.43e+07	0.00724	rs7853333	2.05	rs2380925	0.01197	4.80	-0.015	100	2	lasso	0.01000	1.83e-05	-0.01506	0.987982	NA	NA	NA	NA	NA
VCP-out.wgt.RDat	/u/home/t/tboltz/project-ophoff/rna_whole_blood/cts_TWAS_latest/T_Cells_CD8_weights2//VCP-out.wgt.RDat	VCP	9	3.51e+07	3.51e+07	0.03135	rs1930357	-2.41	rs679787	0.04165	8.79	0.705	159	4	lasso	0.04007	2.58e-17	0.57356	0.566264	NA	NA	NA	NA	NA
VLDLR-out.wgt.RDat	/u/home/t/tboltz/project-ophoff/rna_whole_blood/cts_TWAS_latest/T_Cells_CD8_weights2//VLDLR-out.wgt.RDat	VLDLR	9	2.62e+06	2.66e+06	0.09503	rs10812124	3.13	rs1590979	0.01110	5.70	-1.719	205	205	blup	0.03751	2.65e-16	1.45800	0.144840	NA	NA	NA	NA	NA
WHRN-out.wgt.RDat	/u/home/t/tboltz/project-ophoff/rna_whole_blood/cts_TWAS_latest/T_Cells_CD8_weights2//WHRN-out.wgt.RDat	WHRN	9	1.17e+08	1.17e+08	0.15811	rs3181372	2.38	rs2296262	0.07716	11.62	-1.047	176	5	lasso	0.07552	1.43e-31	-1.23784	0.215775	NA	NA	NA	NA	NA
ZBTB6-out.wgt.RDat	/u/home/t/tboltz/project-ophoff/rna_whole_blood/cts_TWAS_latest/T_Cells_CD8_weights2//ZBTB6-out.wgt.RDat	ZBTB6	9	1.26e+08	1.26e+08	0.02421	rs10818759	3.71	rs2239540	0.01794	5.97	3.664	149	3	lasso	0.01579	9.36e-08	3.61903	0.000296	0.000	0.498	0.000	0.002	0.500
ZDHHC21-out.wgt.RDat	/u/home/t/tboltz/project-ophoff/rna_whole_blood/cts_TWAS_latest/T_Cells_CD8_weights2//ZDHHC21-out.wgt.RDat	ZDHHC21	9	1.46e+07	1.47e+07	0.01741	rs498010	-3.39	rs4741420	0.00636	4.35	0.124	144	4	lasso	0.00716	2.51e-04	-0.21004	0.833634	NA	NA	NA	NA	NA
ZNF484-out.wgt.RDat	/u/home/t/tboltz/project-ophoff/rna_whole_blood/cts_TWAS_latest/T_Cells_CD8_weights2//ZNF484-out.wgt.RDat	ZNF484	9	9.56e+07	9.56e+07	0.21035	rs7025554	-2.32	rs4744150	0.16993	17.24	-0.155	208	37	enet	0.18235	7.81e-78	-0.20743	0.835675	NA	NA	NA	NA	NA
ZNF79-out.wgt.RDat	/u/home/t/tboltz/project-ophoff/rna_whole_blood/cts_TWAS_latest/T_Cells_CD8_weights2//ZNF79-out.wgt.RDat	ZNF79	9	1.30e+08	1.30e+08	0.07215	rs2254622	-2.29	rs2243955	0.03107	7.54	-2.271	114	7	lasso	0.05011	2.61e-21	0.10013	0.920244	NA	NA	NA	NA	NA
