## Supplementary material for "Cell type deconvolution of bulk blood RNA-Seq to reveal biological insights of neuropsychiatric disorders": TWAS Supplemental Tables: SCZ.sumstats.trimmed.all_chr_out.txt

PANEL	FILE	ID	CHR	P0	P1	HSQ	BEST.GWAS.ID	BEST.GWAS.Z	EQTL.ID	EQTL.R2	EQTL.Z	EQTL.GWAS.Z	NSNP	NWGT	MODEL	MODELCV.R2	MODELCV.PV	TWAS.Z	TWAS.P	COLOC.PP0	COLOC.PP1	COLOC.PP2	COLOC.PP3	COLOC.PP4
ACSL5-out.wgt.RDat	/u/home/t/tboltz/project-ophoff/rna_whole_blood/cts_TWAS_latest/T_Cells_CD8_weights2//ACSL5-out.wgt.RDat	ACSL5	10	1.14e+08	1.14e+08	0.05801	rs11195778	-2.99	rs11195940	5.78e-02	-10.10	1.814	140	4	lasso	0.05789	2.00e-24	-2.0652	3.89e-02	0.000	0.989	0.000	0.002	0.009
ACTA2-out.wgt.RDat	/u/home/t/tboltz/project-ophoff/rna_whole_blood/cts_TWAS_latest/T_Cells_CD8_weights2//ACTA2-out.wgt.RDat	ACTA2	10	9.07e+07	9.08e+07	0.21423	rs4934423	-3.02	rs1800682	2.05e-01	-18.91	1.684	170	9	lasso	0.21511	3.26e-93	-1.4222	1.55e-01	NA	NA	NA	NA	NA
ADAM12-out.wgt.RDat	/u/home/t/tboltz/project-ophoff/rna_whole_blood/cts_TWAS_latest/T_Cells_CD8_weights2//ADAM12-out.wgt.RDat	ADAM12	10	1.28e+08	1.28e+08	0.03484	rs7080604	3.41	rs11244752	6.19e-04	-3.96	-1.440	226	226	blup	0.01152	4.58e-06	1.3453	1.79e-01	NA	NA	NA	NA	NA
ADARB2-out.wgt.RDat	/u/home/t/tboltz/project-ophoff/rna_whole_blood/cts_TWAS_latest/T_Cells_CD8_weights2//ADARB2-out.wgt.RDat	ADARB2	10	1.22e+06	1.78e+06	0.31860	rs10903680	-3.21	rs2804102	9.00e-02	-12.53	1.123	327	75	enet	0.20847	4.78e-90	-0.2778	7.81e-01	NA	NA	NA	NA	NA
ADK-out.wgt.RDat	/u/home/t/tboltz/project-ophoff/rna_whole_blood/cts_TWAS_latest/T_Cells_CD8_weights2//ADK-out.wgt.RDat	ADK	10	7.59e+07	7.65e+07	0.25862	rs12360087	-2.30	rs4414157	1.09e-01	-13.84	0.500	234	51	enet	0.16296	5.14e-69	0.6356	5.25e-01	NA	NA	NA	NA	NA
ADRB1-out.wgt.RDat	/u/home/t/tboltz/project-ophoff/rna_whole_blood/cts_TWAS_latest/T_Cells_CD8_weights2//ADRB1-out.wgt.RDat	ADRB1	10	1.16e+08	1.16e+08	0.05230	rs10509981	-2.94	rs10787516	4.98e-03	-4.88	-0.892	195	19	enet	0.03578	1.29e-15	0.7107	4.77e-01	NA	NA	NA	NA	NA
AGAP4-out.wgt.RDat	/u/home/t/tboltz/project-ophoff/rna_whole_blood/cts_TWAS_latest/T_Cells_CD8_weights2//AGAP4-out.wgt.RDat	AGAP4	10	4.63e+07	4.63e+07	0.04236	rs3780902	2.05	rs702366	1.46e-02	5.34	0.496	67	12	enet	0.01537	1.37e-07	0.5625	5.74e-01	NA	NA	NA	NA	NA
AKR1C2-out.wgt.RDat	/u/home/t/tboltz/project-ophoff/rna_whole_blood/cts_TWAS_latest/T_Cells_CD8_weights2//AKR1C2-out.wgt.RDat	AKR1C2	10	5.03e+06	5.06e+06	0.03610	rs2440222	3.09	rs7922153	2.24e-02	6.58	0.869	229	1	lasso	0.02138	5.96e-10	0.8690	3.85e-01	NA	NA	NA	NA	NA
AKR1C3-out.wgt.RDat	/u/home/t/tboltz/project-ophoff/rna_whole_blood/cts_TWAS_latest/T_Cells_CD8_weights2//AKR1C3-out.wgt.RDat	AKR1C3	10	5.08e+06	5.15e+06	0.05952	rs2440222	3.09	rs1987511	1.75e-02	6.89	-0.441	251	23	enet	0.03786	1.93e-16	0.5854	5.58e-01	NA	NA	NA	NA	NA
AKR1C8P-out.wgt.RDat	/u/home/t/tboltz/project-ophoff/rna_whole_blood/cts_TWAS_latest/T_Cells_CD8_weights2//AKR1C8P-out.wgt.RDat	AKR1C8P	10	5.20e+06	5.23e+06	0.09940	rs3750740	2.17	rs2398203	2.94e-02	-7.56	0.511	248	248	blup	0.05224	3.71e-22	0.5995	5.49e-01	NA	NA	NA	NA	NA
ANK3-out.wgt.RDat	/u/home/t/tboltz/project-ophoff/rna_whole_blood/cts_TWAS_latest/T_Cells_CD8_weights2//ANK3-out.wgt.RDat	ANK3	10	6.18e+07	6.25e+07	0.25374	rs16915156	4.25	rs2028564	5.90e-02	-10.54	2.523	333	55	enet	0.13944	1.39e-58	-3.0348	2.41e-03	0.000	0.895	0.000	0.064	0.041
AP3M1-out.wgt.RDat	/u/home/t/tboltz/project-ophoff/rna_whole_blood/cts_TWAS_latest/T_Cells_CD8_weights2//AP3M1-out.wgt.RDat	AP3M1	10	7.59e+07	7.59e+07	0.06876	rs12360087	-2.30	rs4414157	1.42e-02	-5.21	0.500	126	2	lasso	0.01141	5.05e-06	-0.6333	5.27e-01	NA	NA	NA	NA	NA
APBB1IP-out.wgt.RDat	/u/home/t/tboltz/project-ophoff/rna_whole_blood/cts_TWAS_latest/T_Cells_CD8_weights2//APBB1IP-out.wgt.RDat	APBB1IP	10	2.67e+07	2.69e+07	0.08841	rs7097009	-3.16	rs9299820	4.66e-02	-9.05	0.791	173	26	enet	0.04919	6.14e-21	-1.8624	6.26e-02	NA	NA	NA	NA	NA
ARHGAP12-out.wgt.RDat	/u/home/t/tboltz/project-ophoff/rna_whole_blood/cts_TWAS_latest/T_Cells_CD8_weights2//ARHGAP12-out.wgt.RDat	ARHGAP12	10	3.21e+07	3.22e+07	0.03451	rs1639134	4.61	rs2778650	2.64e-02	8.21	-3.403	113	6	lasso	0.04274	2.25e-18	-3.3004	9.65e-04	0.000	0.736	0.000	0.053	0.212
ARHGAP19-out.wgt.RDat	/u/home/t/tboltz/project-ophoff/rna_whole_blood/cts_TWAS_latest/T_Cells_CD8_weights2//ARHGAP19-out.wgt.RDat	ARHGAP19	10	9.90e+07	9.91e+07	0.03156	rs10882891	2.92	rs11189092	3.43e-02	-7.85	1.549	181	2	lasso	0.03366	8.81e-15	-1.4380	1.50e-01	NA	NA	NA	NA	NA
ARHGAP21-out.wgt.RDat	/u/home/t/tboltz/project-ophoff/rna_whole_blood/cts_TWAS_latest/T_Cells_CD8_weights2//ARHGAP21-out.wgt.RDat	ARHGAP21	10	2.49e+07	2.50e+07	0.01989	rs7910241	-3.09	rs10828675	1.09e-02	-4.78	1.371	103	103	blup	0.01081	8.69e-06	-1.5179	1.29e-01	NA	NA	NA	NA	NA
ARHGAP22-out.wgt.RDat	/u/home/t/tboltz/project-ophoff/rna_whole_blood/cts_TWAS_latest/T_Cells_CD8_weights2//ARHGAP22-out.wgt.RDat	ARHGAP22	10	4.97e+07	4.99e+07	0.04448	rs12777759	3.50	rs11599380	1.73e-02	6.47	-1.169	204	22	enet	0.03355	9.74e-15	-0.2957	7.67e-01	NA	NA	NA	NA	NA
ARL5B-out.wgt.RDat	/u/home/t/tboltz/project-ophoff/rna_whole_blood/cts_TWAS_latest/T_Cells_CD8_weights2//ARL5B-out.wgt.RDat	ARL5B	10	1.89e+07	1.90e+07	0.02243	rs7893279	-6.62	rs2272274	1.80e-02	-5.80	1.938	205	2	lasso	0.01592	8.36e-08	-2.1546	3.12e-02	0.000	0.000	0.002	0.998	0.000
ARMC3-out.wgt.RDat	/u/home/t/tboltz/project-ophoff/rna_whole_blood/cts_TWAS_latest/T_Cells_CD8_weights2//ARMC3-out.wgt.RDat	ARMC3	10	2.32e+07	2.33e+07	0.02523	rs3898027	2.97	rs10828351	1.78e-02	-5.84	0.610	163	14	enet	0.01826	1.00e-08	-0.7853	4.32e-01	NA	NA	NA	NA	NA
AS3MT-out.wgt.RDat	/u/home/t/tboltz/project-ophoff/rna_whole_blood/cts_TWAS_latest/T_Cells_CD8_weights2//AS3MT-out.wgt.RDat	AS3MT	10	1.05e+08	1.05e+08	0.03711	rs7085104	-8.51	rs12416687	4.54e-02	-9.45	-4.591	209	8	lasso	0.05331	1.38e-22	6.6562	2.81e-11	0.000	0.000	0.000	0.006	0.994
ASAH2B-out.wgt.RDat	/u/home/t/tboltz/project-ophoff/rna_whole_blood/cts_TWAS_latest/T_Cells_CD8_weights2//ASAH2B-out.wgt.RDat	ASAH2B	10	5.25e+07	5.26e+07	0.01676	rs10490977	3.03	rs4245008	9.86e-03	5.32	1.606	226	10	enet	0.00872	5.91e-05	2.0492	4.04e-02	0.023	0.968	0.000	0.002	0.008
ATP5F1C-out.wgt.RDat	/u/home/t/tboltz/project-ophoff/rna_whole_blood/cts_TWAS_latest/T_Cells_CD8_weights2//ATP5F1C-out.wgt.RDat	ATP5F1C	10	7.83e+06	7.85e+06	0.01959	rs12761309	2.65	rs2778475	1.24e-02	-5.30	0.117	121	3	lasso	0.01187	3.32e-06	0.2384	8.12e-01	NA	NA	NA	NA	NA
BAMBI-out.wgt.RDat	/u/home/t/tboltz/project-ophoff/rna_whole_blood/cts_TWAS_latest/T_Cells_CD8_weights2//BAMBI-out.wgt.RDat	BAMBI	10	2.90e+07	2.90e+07	0.07227	rs332166	-3.39	rs2797470	4.50e-02	9.08	0.824	186	4	lasso	0.04767	2.47e-20	0.6687	5.04e-01	NA	NA	NA	NA	NA
BEND7-out.wgt.RDat	/u/home/t/tboltz/project-ophoff/rna_whole_blood/cts_TWAS_latest/T_Cells_CD8_weights2//BEND7-out.wgt.RDat	BEND7	10	1.35e+07	1.36e+07	0.03198	rs17631759	-2.75	rs4750379	2.67e-02	6.99	1.034	173	5	lasso	0.02465	3.08e-11	0.8835	3.77e-01	NA	NA	NA	NA	NA
BICC1-out.wgt.RDat	/u/home/t/tboltz/project-ophoff/rna_whole_blood/cts_TWAS_latest/T_Cells_CD8_weights2//BICC1-out.wgt.RDat	BICC1	10	6.03e+07	6.06e+07	0.02648	rs1049432	-3.32	rs920259	3.53e-03	-4.33	0.952	170	15	enet	0.01250	1.87e-06	-1.5360	1.25e-01	NA	NA	NA	NA	NA
BORCS7-out.wgt.RDat	/u/home/t/tboltz/project-ophoff/rna_whole_blood/cts_TWAS_latest/T_Cells_CD8_weights2//BORCS7-out.wgt.RDat	BORCS7	10	1.05e+08	1.05e+08	0.04749	rs7085104	-8.51	rs12416687	4.28e-02	8.93	-4.591	209	209	blup	0.04278	2.17e-18	-3.9729	7.10e-05	0.000	0.000	0.000	0.996	0.004
CALHM2-out.wgt.RDat	/u/home/t/tboltz/project-ophoff/rna_whole_blood/cts_TWAS_latest/T_Cells_CD8_weights2//CALHM2-out.wgt.RDat	CALHM2	10	1.05e+08	1.05e+08	0.14006	rs12413046	-8.09	rs3014190	3.56e-02	-8.45	0.142	181	15	enet	0.05124	9.26e-22	-0.5892	5.56e-01	NA	NA	NA	NA	NA
CASP7-out.wgt.RDat	/u/home/t/tboltz/project-ophoff/rna_whole_blood/cts_TWAS_latest/T_Cells_CD8_weights2//CASP7-out.wgt.RDat	CASP7	10	1.15e+08	1.15e+08	0.09296	rs7910215	3.13	rs4353229	5.70e-02	10.09	-0.257	230	9	lasso	0.11543	3.24e-48	-1.6582	9.73e-02	NA	NA	NA	NA	NA
CC2D2B-out.wgt.RDat	/u/home/t/tboltz/project-ophoff/rna_whole_blood/cts_TWAS_latest/T_Cells_CD8_weights2//CC2D2B-out.wgt.RDat	CC2D2B	10	9.77e+07	9.78e+07	0.01987	rs3818833	-3.56	rs12242918	1.28e-02	5.48	0.914	277	9	enet	0.01235	2.13e-06	0.7830	4.34e-01	NA	NA	NA	NA	NA
CCDC7-out.wgt.RDat	/u/home/t/tboltz/project-ophoff/rna_whole_blood/cts_TWAS_latest/T_Cells_CD8_weights2//CCDC7-out.wgt.RDat	CCDC7	10	3.27e+07	3.32e+07	0.07531	rs1639134	4.61	rs7099897	5.01e-02	-9.40	-2.216	186	186	blup	0.07751	2.20e-32	2.4655	1.37e-02	0.000	0.919	0.000	0.066	0.015
CCNY-out.wgt.RDat	/u/home/t/tboltz/project-ophoff/rna_whole_blood/cts_TWAS_latest/T_Cells_CD8_weights2//CCNY-out.wgt.RDat	CCNY	10	3.55e+07	3.59e+07	0.05273	rs10764049	2.44	rs4934753	4.34e-02	8.98	0.757	190	13	enet	0.04423	5.77e-19	1.1057	2.69e-01	NA	NA	NA	NA	NA
CCSER2-out.wgt.RDat	/u/home/t/tboltz/project-ophoff/rna_whole_blood/cts_TWAS_latest/T_Cells_CD8_weights2//CCSER2-out.wgt.RDat	CCSER2	10	8.61e+07	8.63e+07	0.04787	rs17103881	3.24	rs7082351	3.89e-02	8.42	-0.165	296	5	lasso	0.03944	4.58e-17	-0.1846	8.54e-01	NA	NA	NA	NA	NA
CDC123-out.wgt.RDat	/u/home/t/tboltz/project-ophoff/rna_whole_blood/cts_TWAS_latest/T_Cells_CD8_weights2//CDC123-out.wgt.RDat	CDC123	10	1.22e+07	1.23e+07	0.02866	rs2815641	-3.15	rs7068966	2.18e-02	-6.71	-1.676	122	14	enet	0.02703	3.60e-12	2.4488	1.43e-02	0.000	0.988	0.000	0.001	0.011
CDH23-out.wgt.RDat	/u/home/t/tboltz/project-ophoff/rna_whole_blood/cts_TWAS_latest/T_Cells_CD8_weights2//CDH23-out.wgt.RDat	CDH23	10	7.32e+07	7.36e+07	0.04026	rs7921206	3.24	rs1665688	3.15e-02	7.91	-1.040	339	17	enet	0.03337	1.14e-14	-1.3461	1.78e-01	NA	NA	NA	NA	NA
CDHR1-out.wgt.RDat	/u/home/t/tboltz/project-ophoff/rna_whole_blood/cts_TWAS_latest/T_Cells_CD8_weights2//CDHR1-out.wgt.RDat	CDHR1	10	8.60e+07	8.60e+07	0.01637	rs17103881	3.24	rs7099098	1.42e-02	5.31	-2.172	226	5	lasso	0.01189	3.26e-06	-2.1701	3.00e-02	0.057	0.924	0.000	0.002	0.016
CISD1-out.wgt.RDat	/u/home/t/tboltz/project-ophoff/rna_whole_blood/cts_TWAS_latest/T_Cells_CD8_weights2//CISD1-out.wgt.RDat	CISD1	10	6.00e+07	6.00e+07	0.04953	rs1049432	-3.32	rs2590339	7.27e-02	11.43	-0.183	173	5	lasso	0.08376	5.99e-35	-0.8392	4.01e-01	NA	NA	NA	NA	NA
COL17A1-out.wgt.RDat	/u/home/t/tboltz/project-ophoff/rna_whole_blood/cts_TWAS_latest/T_Cells_CD8_weights2//COL17A1-out.wgt.RDat	COL17A1	10	1.06e+08	1.06e+08	0.00930	rs11597779	-4.32	rs6584583	1.34e-02	5.05	-2.116	193	1	lasso	0.01280	1.42e-06	-2.1160	3.43e-02	0.024	0.895	0.002	0.066	0.014
CTNNA3-out.wgt.RDat	/u/home/t/tboltz/project-ophoff/rna_whole_blood/cts_TWAS_latest/T_Cells_CD8_weights2//CTNNA3-out.wgt.RDat	CTNNA3	10	6.77e+07	6.95e+07	0.02293	rs10997528	3.17	rs10997656	1.27e-02	5.76	-0.383	668	15	enet	0.00942	3.10e-05	-0.3324	7.40e-01	NA	NA	NA	NA	NA
CUBN-out.wgt.RDat	/u/home/t/tboltz/project-ophoff/rna_whole_blood/cts_TWAS_latest/T_Cells_CD8_weights2//CUBN-out.wgt.RDat	CUBN	10	1.69e+07	1.72e+07	0.11842	rs12257417	-3.23	rs7912064	6.68e-02	10.83	1.930	329	30	enet	0.07788	1.56e-32	1.8168	6.93e-02	NA	NA	NA	NA	NA
DHX32-out.wgt.RDat	/u/home/t/tboltz/project-ophoff/rna_whole_blood/cts_TWAS_latest/T_Cells_CD8_weights2//DHX32-out.wgt.RDat	DHX32	10	1.28e+08	1.28e+08	0.09332	rs7080604	3.41	rs10901483	8.28e-02	-12.69	-2.325	187	13	enet	0.08979	1.93e-37	2.5017	1.24e-02	0.000	0.972	0.000	0.004	0.024
DIP2C-out.wgt.RDat	/u/home/t/tboltz/project-ophoff/rna_whole_blood/cts_TWAS_latest/T_Cells_CD8_weights2//DIP2C-out.wgt.RDat	DIP2C	10	3.20e+05	7.36e+05	0.01338	rs4881254	-3.63	rs947469	1.03e-02	4.79	-0.931	148	3	lasso	0.00818	9.71e-05	-0.9604	3.37e-01	NA	NA	NA	NA	NA
DNA2-out.wgt.RDat	/u/home/t/tboltz/project-ophoff/rna_whole_blood/cts_TWAS_latest/T_Cells_CD8_weights2//DNA2-out.wgt.RDat	DNA2	10	7.02e+07	7.02e+07	0.02182	rs1007042	3.70	rs12219699	2.25e-02	-6.51	0.260	173	2	lasso	0.02102	8.27e-10	-0.2524	8.01e-01	NA	NA	NA	NA	NA
DNAJC9-out.wgt.RDat	/u/home/t/tboltz/project-ophoff/rna_whole_blood/cts_TWAS_latest/T_Cells_CD8_weights2//DNAJC9-out.wgt.RDat	DNAJC9	10	7.49e+07	7.50e+07	0.01637	rs1124351	1.54	rs7097343	1.61e-02	6.03	-0.389	194	194	blup	0.01772	1.63e-08	-0.9422	3.46e-01	NA	NA	NA	NA	NA
DNMBP-out.wgt.RDat	/u/home/t/tboltz/project-ophoff/rna_whole_blood/cts_TWAS_latest/T_Cells_CD8_weights2//DNMBP-out.wgt.RDat	DNMBP	10	1.02e+08	1.02e+08	0.01968	rs12806	4.55	rs4919402	2.10e-02	6.25	0.641	231	1	lasso	0.01885	5.87e-09	0.6410	5.22e-01	NA	NA	NA	NA	NA
DPCD-out.wgt.RDat	/u/home/t/tboltz/project-ophoff/rna_whole_blood/cts_TWAS_latest/T_Cells_CD8_weights2//DPCD-out.wgt.RDat	DPCD	10	1.03e+08	1.03e+08	0.00944	rs17767748	4.36	rs9420857	6.11e-03	-4.35	1.030	144	3	lasso	0.00526	1.48e-03	-0.8994	3.68e-01	NA	NA	NA	NA	NA
DPYSL4-out.wgt.RDat	/u/home/t/tboltz/project-ophoff/rna_whole_blood/cts_TWAS_latest/T_Cells_CD8_weights2//DPYSL4-out.wgt.RDat	DPYSL4	10	1.34e+08	1.34e+08	0.05263	rs9419604	2.00	rs2818413	1.30e-02	6.18	1.655	100	17	enet	0.03441	4.45e-15	2.3566	1.84e-02	0.000	0.993	0.000	0.000	0.006
ECHS1-out.wgt.RDat	/u/home/t/tboltz/project-ophoff/rna_whole_blood/cts_TWAS_latest/T_Cells_CD8_weights2//ECHS1-out.wgt.RDat	ECHS1	10	1.35e+08	1.35e+08	0.02148	rs9418986	2.96	rs3008337	1.09e-02	-5.15	-0.454	171	171	blup	0.01658	4.60e-08	-0.3302	7.41e-01	NA	NA	NA	NA	NA
EEF1AKMT2-out.wgt.RDat	/u/home/t/tboltz/project-ophoff/rna_whole_blood/cts_TWAS_latest/T_Cells_CD8_weights2//EEF1AKMT2-out.wgt.RDat	EEF1AKMT2	10	1.26e+08	1.26e+08	0.02604	rs7898793	-2.58	rs7097254	9.97e-03	-4.99	-0.672	150	11	enet	0.01092	7.86e-06	0.3116	7.55e-01	NA	NA	NA	NA	NA
EIF4EBP2-out.wgt.RDat	/u/home/t/tboltz/project-ophoff/rna_whole_blood/cts_TWAS_latest/T_Cells_CD8_weights2//EIF4EBP2-out.wgt.RDat	EIF4EBP2	10	7.22e+07	7.22e+07	0.02118	rs1904589	-2.37	rs2279253	9.58e-03	5.39	2.067	185	7	enet	0.01345	7.88e-07	2.1405	3.23e-02	0.035	0.950	0.000	0.001	0.014
ENTPD1-out.wgt.RDat	/u/home/t/tboltz/project-ophoff/rna_whole_blood/cts_TWAS_latest/T_Cells_CD8_weights2//ENTPD1-out.wgt.RDat	ENTPD1	10	9.75e+07	9.76e+07	0.11589	rs3818833	-3.56	rs3176893	1.21e-01	-14.83	0.836	318	25	enet	0.12626	7.36e-53	-0.5878	5.57e-01	NA	NA	NA	NA	NA
ERCC6-out.wgt.RDat	/u/home/t/tboltz/project-ophoff/rna_whole_blood/cts_TWAS_latest/T_Cells_CD8_weights2//ERCC6-out.wgt.RDat	ERCC6	10	5.07e+07	5.07e+07	0.02894	rs4319434	-2.79	rs17177717	7.82e-03	-5.48	1.167	163	6	lasso	0.02398	5.66e-11	-1.1988	2.31e-01	NA	NA	NA	NA	NA
FAM107B-out.wgt.RDat	/u/home/t/tboltz/project-ophoff/rna_whole_blood/cts_TWAS_latest/T_Cells_CD8_weights2//FAM107B-out.wgt.RDat	FAM107B	10	1.46e+07	1.48e+07	0.18090	rs10906663	-2.66	rs11259266	5.87e-02	-10.47	1.060	300	36	enet	0.09827	5.65e-41	0.0221	9.82e-01	NA	NA	NA	NA	NA
FAM170B-out.wgt.RDat	/u/home/t/tboltz/project-ophoff/rna_whole_blood/cts_TWAS_latest/T_Cells_CD8_weights2//FAM170B-out.wgt.RDat	FAM170B	10	5.03e+07	5.03e+07	0.03869	rs12777759	3.50	rs12249370	1.75e-02	6.61	0.836	228	4	lasso	0.02464	3.11e-11	1.1024	2.70e-01	NA	NA	NA	NA	NA
FANK1-out.wgt.RDat	/u/home/t/tboltz/project-ophoff/rna_whole_blood/cts_TWAS_latest/T_Cells_CD8_weights2//FANK1-out.wgt.RDat	FANK1	10	1.28e+08	1.28e+08	0.01376	rs7080604	3.41	rs4420176	7.72e-03	-4.49	-1.440	188	17	enet	0.00804	1.11e-04	2.1619	3.06e-02	0.489	0.499	0.002	0.002	0.007
FAS-out.wgt.RDat	/u/home/t/tboltz/project-ophoff/rna_whole_blood/cts_TWAS_latest/T_Cells_CD8_weights2//FAS-out.wgt.RDat	FAS	10	9.08e+07	9.08e+07	0.16745	rs4934423	-3.02	rs1800682	1.73e-01	17.40	1.684	169	6	lasso	0.19735	8.50e-85	1.3235	1.86e-01	NA	NA	NA	NA	NA
FGFR2-out.wgt.RDat	/u/home/t/tboltz/project-ophoff/rna_whole_blood/cts_TWAS_latest/T_Cells_CD8_weights2//FGFR2-out.wgt.RDat	FGFR2	10	1.23e+08	1.23e+08	0.18987	rs10886926	-2.67	rs7918550	1.77e-01	17.54	1.032	189	20	enet	0.19721	9.85e-85	1.0199	3.08e-01	NA	NA	NA	NA	NA
GDI2-out.wgt.RDat	/u/home/t/tboltz/project-ophoff/rna_whole_blood/cts_TWAS_latest/T_Cells_CD8_weights2//GDI2-out.wgt.RDat	GDI2	10	5.81e+06	5.88e+06	0.17030	rs3793707	2.63	rs2386620	5.73e-02	-12.19	0.045	207	35	enet	0.13620	3.63e-57	1.2598	2.08e-01	NA	NA	NA	NA	NA
GHITM-out.wgt.RDat	/u/home/t/tboltz/project-ophoff/rna_whole_blood/cts_TWAS_latest/T_Cells_CD8_weights2//GHITM-out.wgt.RDat	GHITM	10	8.59e+07	8.59e+07	0.03126	rs11595894	3.06	rs11200839	1.47e-03	4.67	1.419	224	224	blup	0.00627	5.73e-04	0.4651	6.42e-01	NA	NA	NA	NA	NA
GRK5-out.wgt.RDat	/u/home/t/tboltz/project-ophoff/rna_whole_blood/cts_TWAS_latest/T_Cells_CD8_weights2//GRK5-out.wgt.RDat	GRK5	10	1.21e+08	1.21e+08	0.01617	rs2420496	-2.21	rs12573657	8.58e-04	-3.88	-0.182	179	10	enet	0.00463	2.68e-03	-0.9098	3.63e-01	NA	NA	NA	NA	NA
GSTO1-out.wgt.RDat	/u/home/t/tboltz/project-ophoff/rna_whole_blood/cts_TWAS_latest/T_Cells_CD8_weights2//GSTO1-out.wgt.RDat	GSTO1	10	1.06e+08	1.06e+08	0.02396	rs11597779	-4.32	rs4925	2.01e-02	-6.13	-4.058	174	18	enet	0.02067	1.14e-09	2.7196	6.54e-03	0.000	0.139	0.000	0.010	0.850
HELLS-out.wgt.RDat	/u/home/t/tboltz/project-ophoff/rna_whole_blood/cts_TWAS_latest/T_Cells_CD8_weights2//HELLS-out.wgt.RDat	HELLS	10	9.63e+07	9.64e+07	0.06488	rs12220941	-3.27	rs4494250	2.82e-02	-7.20	1.037	235	25	enet	0.03712	3.79e-16	-1.8469	6.48e-02	NA	NA	NA	NA	NA
HIF1AN-out.wgt.RDat	/u/home/t/tboltz/project-ophoff/rna_whole_blood/cts_TWAS_latest/T_Cells_CD8_weights2//HIF1AN-out.wgt.RDat	HIF1AN	10	1.02e+08	1.02e+08	0.01050	rs12806	4.55	rs3750627	1.52e-02	-5.34	1.119	151	6	lasso	0.01289	1.31e-06	-1.1366	2.56e-01	NA	NA	NA	NA	NA
HKDC1-out.wgt.RDat	/u/home/t/tboltz/project-ophoff/rna_whole_blood/cts_TWAS_latest/T_Cells_CD8_weights2//HKDC1-out.wgt.RDat	HKDC1	10	7.10e+07	7.10e+07	0.04456	rs1007042	3.70	rs5030933	1.22e-02	5.92	-2.121	187	4	lasso	0.03184	4.58e-14	-1.5905	1.12e-01	NA	NA	NA	NA	NA
HPS1-out.wgt.RDat	/u/home/t/tboltz/project-ophoff/rna_whole_blood/cts_TWAS_latest/T_Cells_CD8_weights2//HPS1-out.wgt.RDat	HPS1	10	1.00e+08	1.00e+08	0.31126	rs2147896	3.35	rs1060445	7.18e-02	-11.20	-2.061	187	8	lasso	0.12888	5.43e-54	3.1277	1.76e-03	0.000	0.981	0.000	0.005	0.014
HPS6-out.wgt.RDat	/u/home/t/tboltz/project-ophoff/rna_whole_blood/cts_TWAS_latest/T_Cells_CD8_weights2//HPS6-out.wgt.RDat	HPS6	10	1.04e+08	1.04e+08	0.04702	rs17114641	-5.61	rs17094373	3.98e-02	-8.86	-1.886	127	127	blup	0.04178	5.42e-18	2.3918	1.68e-02	0.000	0.043	0.000	0.956	0.001
IFIT1B-out.wgt.RDat	/u/home/t/tboltz/project-ophoff/rna_whole_blood/cts_TWAS_latest/T_Cells_CD8_weights2//IFIT1B-out.wgt.RDat	IFIT1B	10	9.11e+07	9.11e+07	0.01221	rs2419057	-4.01	rs304500	2.45e-03	4.02	1.369	209	10	enet	0.00549	1.19e-03	-0.1528	8.79e-01	NA	NA	NA	NA	NA
IFIT1-out.wgt.RDat	/u/home/t/tboltz/project-ophoff/rna_whole_blood/cts_TWAS_latest/T_Cells_CD8_weights2//IFIT1-out.wgt.RDat	IFIT1	10	9.12e+07	9.12e+07	0.01827	rs2419057	-4.01	rs304437	1.38e-02	5.11	0.967	206	2	lasso	0.01171	3.84e-06	0.8105	4.18e-01	NA	NA	NA	NA	NA
IFIT5-out.wgt.RDat	/u/home/t/tboltz/project-ophoff/rna_whole_blood/cts_TWAS_latest/T_Cells_CD8_weights2//IFIT5-out.wgt.RDat	IFIT5	10	9.12e+07	9.12e+07	0.13665	rs2419057	-4.01	rs303210	1.17e-01	14.54	1.004	193	7	lasso	0.12542	1.70e-52	1.3792	1.68e-01	NA	NA	NA	NA	NA
INSYN2A-out.wgt.RDat	/u/home/t/tboltz/project-ophoff/rna_whole_blood/cts_TWAS_latest/T_Cells_CD8_weights2//INSYN2A-out.wgt.RDat	INSYN2A	10	1.29e+08	1.29e+08	0.01566	rs9418800	3.73	rs1892135	5.73e-03	5.06	-0.997	228	6	lasso	0.01765	1.75e-08	-0.2120	8.32e-01	NA	NA	NA	NA	NA
IPMK-out.wgt.RDat	/u/home/t/tboltz/project-ophoff/rna_whole_blood/cts_TWAS_latest/T_Cells_CD8_weights2//IPMK-out.wgt.RDat	IPMK	10	6.00e+07	6.00e+07	0.05699	rs1049432	-3.32	rs2790170	3.51e-02	9.19	-0.170	188	8	lasso	0.06380	8.35e-27	-1.3858	1.66e-01	NA	NA	NA	NA	NA
KCNMA1-out.wgt.RDat	/u/home/t/tboltz/project-ophoff/rna_whole_blood/cts_TWAS_latest/T_Cells_CD8_weights2//KCNMA1-out.wgt.RDat	KCNMA1	10	7.86e+07	7.94e+07	0.27363	rs7074008	-4.20	rs816852	2.00e-01	-18.76	0.155	350	11	enet	0.21087	3.45e-91	-0.3135	7.54e-01	NA	NA	NA	NA	NA
KIF5B-out.wgt.RDat	/u/home/t/tboltz/project-ophoff/rna_whole_blood/cts_TWAS_latest/T_Cells_CD8_weights2//KIF5B-out.wgt.RDat	KIF5B	10	3.23e+07	3.23e+07	0.03658	rs1639134	4.61	rs9299674	-6.42e-05	-4.45	-0.878	119	119	blup	0.01693	3.35e-08	0.4549	6.49e-01	NA	NA	NA	NA	NA
KNDC1-out.wgt.RDat	/u/home/t/tboltz/project-ophoff/rna_whole_blood/cts_TWAS_latest/T_Cells_CD8_weights2//KNDC1-out.wgt.RDat	KNDC1	10	1.35e+08	1.35e+08	0.06318	rs9418986	2.96	rs10857665	3.71e-02	8.11	-1.093	186	3	lasso	0.03750	2.68e-16	-0.8046	4.21e-01	NA	NA	NA	NA	NA
LIPA-out.wgt.RDat	/u/home/t/tboltz/project-ophoff/rna_whole_blood/cts_TWAS_latest/T_Cells_CD8_weights2//LIPA-out.wgt.RDat	LIPA	10	9.10e+07	9.12e+07	0.40532	rs2419057	-4.01	rs1412444	3.54e-01	-24.75	0.831	231	6	lasso	0.38619	1.37e-185	-0.6193	5.36e-01	NA	NA	NA	NA	NA
LIPN-out.wgt.RDat	/u/home/t/tboltz/project-ophoff/rna_whole_blood/cts_TWAS_latest/T_Cells_CD8_weights2//LIPN-out.wgt.RDat	LIPN	10	9.05e+07	9.05e+07	0.35559	rs4934423	-3.02	rs10788613	5.03e-02	10.26	-1.775	162	49	enet	0.20041	3.10e-86	-0.7620	4.46e-01	NA	NA	NA	NA	NA
LRRC27-out.wgt.RDat	/u/home/t/tboltz/project-ophoff/rna_whole_blood/cts_TWAS_latest/T_Cells_CD8_weights2//LRRC27-out.wgt.RDat	LRRC27	10	1.34e+08	1.34e+08	0.02741	rs7922566	-2.07	rs2474329	2.76e-02	-7.48	-0.079	98	6	enet	0.03314	1.42e-14	-0.3917	6.95e-01	NA	NA	NA	NA	NA
MARCHF5-out.wgt.RDat	/u/home/t/tboltz/project-ophoff/rna_whole_blood/cts_TWAS_latest/T_Cells_CD8_weights2//MARCHF5-out.wgt.RDat	MARCHF5	10	9.41e+07	9.41e+07	0.02108	rs2048901	3.41	rs7088903	3.18e-02	-7.81	-0.019	154	4	lasso	0.03061	1.41e-13	-0.0987	9.21e-01	NA	NA	NA	NA	NA
MARCHF8-out.wgt.RDat	/u/home/t/tboltz/project-ophoff/rna_whole_blood/cts_TWAS_latest/T_Cells_CD8_weights2//MARCHF8-out.wgt.RDat	MARCHF8	10	4.60e+07	4.61e+07	0.05061	rs3780902	2.05	rs34670342	8.79e-02	12.44	0.217	104	6	lasso	0.09464	1.85e-39	0.3386	7.35e-01	NA	NA	NA	NA	NA
MASTL-out.wgt.RDat	/u/home/t/tboltz/project-ophoff/rna_whole_blood/cts_TWAS_latest/T_Cells_CD8_weights2//MASTL-out.wgt.RDat	MASTL	10	2.74e+07	2.75e+07	0.28311	rs1753415	-3.31	rs10764686	2.95e-01	22.61	-3.228	225	64	enet	0.30184	3.20e-137	-3.5016	4.62e-04	0.000	0.764	0.000	0.004	0.232
MCMBP-out.wgt.RDat	/u/home/t/tboltz/project-ophoff/rna_whole_blood/cts_TWAS_latest/T_Cells_CD8_weights2//MCMBP-out.wgt.RDat	MCMBP	10	1.22e+08	1.22e+08	0.10421	rs12258459	2.79	rs12772503	1.79e-02	7.29	0.480	205	9	lasso	0.07777	1.73e-32	0.5391	5.90e-01	NA	NA	NA	NA	NA
MFSD13A-out.wgt.RDat	/u/home/t/tboltz/project-ophoff/rna_whole_blood/cts_TWAS_latest/T_Cells_CD8_weights2//MFSD13A-out.wgt.RDat	MFSD13A	10	1.04e+08	1.04e+08	0.01061	rs7085104	-8.51	rs2025713	7.01e-03	4.22	-0.168	165	165	blup	0.00188	3.94e-02	-2.8173	4.84e-03	0.000	0.000	0.747	0.241	0.012
MGMT-out.wgt.RDat	/u/home/t/tboltz/project-ophoff/rna_whole_blood/cts_TWAS_latest/T_Cells_CD8_weights2//MGMT-out.wgt.RDat	MGMT	10	1.31e+08	1.32e+08	0.06392	rs6482723	2.48	rs477692	5.84e-02	-10.21	0.540	199	19	enet	0.08163	4.49e-34	-0.8202	4.12e-01	NA	NA	NA	NA	NA
MORN4-out.wgt.RDat	/u/home/t/tboltz/project-ophoff/rna_whole_blood/cts_TWAS_latest/T_Cells_CD8_weights2//MORN4-out.wgt.RDat	MORN4	10	9.94e+07	9.94e+07	0.01444	rs10882891	2.92	rs11189310	1.11e-02	-4.53	-0.205	161	2	lasso	0.00771	1.50e-04	0.2221	8.24e-01	NA	NA	NA	NA	NA
MRPL43-out.wgt.RDat	/u/home/t/tboltz/project-ophoff/rna_whole_blood/cts_TWAS_latest/T_Cells_CD8_weights2//MRPL43-out.wgt.RDat	MRPL43	10	1.03e+08	1.03e+08	0.01989	rs17760556	4.30	rs2181834	1.99e-02	-6.07	-2.187	136	1	lasso	0.01851	7.97e-09	2.1870	2.87e-02	0.001	0.960	0.000	0.023	0.017
MSRB2-out.wgt.RDat	/u/home/t/tboltz/project-ophoff/rna_whole_blood/cts_TWAS_latest/T_Cells_CD8_weights2//MSRB2-out.wgt.RDat	MSRB2	10	2.34e+07	2.34e+07	0.14343	rs3898027	2.97	rs7911289	3.19e-02	7.88	-0.099	162	42	enet	0.06744	2.80e-28	-1.3376	1.81e-01	NA	NA	NA	NA	NA
MXI1-out.wgt.RDat	/u/home/t/tboltz/project-ophoff/rna_whole_blood/cts_TWAS_latest/T_Cells_CD8_weights2//MXI1-out.wgt.RDat	MXI1	10	1.12e+08	1.12e+08	0.04298	rs1889567	2.73	rs11195062	1.30e-02	6.44	-0.812	163	163	blup	0.02888	6.72e-13	-0.9207	3.57e-01	NA	NA	NA	NA	NA
MYOF-out.wgt.RDat	/u/home/t/tboltz/project-ophoff/rna_whole_blood/cts_TWAS_latest/T_Cells_CD8_weights2//MYOF-out.wgt.RDat	MYOF	10	9.51e+07	9.52e+07	0.01367	rs12248486	2.36	rs7091625	1.03e-02	-5.02	0.628	217	4	lasso	0.00819	9.67e-05	-0.6692	5.03e-01	NA	NA	NA	NA	NA
NCOA4-out.wgt.RDat	/u/home/t/tboltz/project-ophoff/rna_whole_blood/cts_TWAS_latest/T_Cells_CD8_weights2//NCOA4-out.wgt.RDat	NCOA4	10	5.16e+07	5.16e+07	0.04073	rs2574983	2.06	rs10993994	7.48e-03	-5.34	-1.347	33	11	enet	0.01985	2.38e-09	1.0917	2.75e-01	NA	NA	NA	NA	NA
NEBL-out.wgt.RDat	/u/home/t/tboltz/project-ophoff/rna_whole_blood/cts_TWAS_latest/T_Cells_CD8_weights2//NEBL-out.wgt.RDat	NEBL	10	2.11e+07	2.15e+07	0.41749	rs2279311	4.16	rs10828213	2.10e-01	19.25	-2.207	220	16	enet	0.25098	8.43e-111	-1.1871	2.35e-01	NA	NA	NA	NA	NA
NMT2-out.wgt.RDat	/u/home/t/tboltz/project-ophoff/rna_whole_blood/cts_TWAS_latest/T_Cells_CD8_weights2//NMT2-out.wgt.RDat	NMT2	10	1.51e+07	1.52e+07	0.26194	rs7072671	3.03	rs3814168	7.04e-02	-11.10	1.475	208	16	enet	0.12212	4.42e-51	-1.3370	1.81e-01	NA	NA	NA	NA	NA
NOC3L-out.wgt.RDat	/u/home/t/tboltz/project-ophoff/rna_whole_blood/cts_TWAS_latest/T_Cells_CD8_weights2//NOC3L-out.wgt.RDat	NOC3L	10	9.61e+07	9.61e+07	0.03528	rs12220941	-3.27	rs3781264	3.29e-02	-7.69	0.098	155	17	enet	0.03578	1.28e-15	0.9131	3.61e-01	NA	NA	NA	NA	NA
NRBF2-out.wgt.RDat	/u/home/t/tboltz/project-ophoff/rna_whole_blood/cts_TWAS_latest/T_Cells_CD8_weights2//NRBF2-out.wgt.RDat	NRBF2	10	6.49e+07	6.49e+07	0.08236	rs7915131	4.48	rs16918239	2.71e-02	-7.26	3.502	263	17	enet	0.03178	4.84e-14	-2.7843	5.36e-03	0.000	0.377	0.000	0.041	0.582
NT5C2-out.wgt.RDat	/u/home/t/tboltz/project-ophoff/rna_whole_blood/cts_TWAS_latest/T_Cells_CD8_weights2//NT5C2-out.wgt.RDat	NT5C2	10	1.05e+08	1.05e+08	0.02857	rs7085104	-8.51	rs11191548	2.80e-02	7.25	-7.949	229	3	lasso	0.02712	3.32e-12	-7.8280	4.96e-15	0.000	0.000	0.000	0.115	0.885
NUDT13-out.wgt.RDat	/u/home/t/tboltz/project-ophoff/rna_whole_blood/cts_TWAS_latest/T_Cells_CD8_weights2//NUDT13-out.wgt.RDat	NUDT13	10	7.49e+07	7.49e+07	0.00781	NA	NA	NA	NA	NA	NA	189	0	lasso	0.00879	5.56e-05	NA	NA	NA	NA	NA	NA	NA
NUDT5-out.wgt.RDat	/u/home/t/tboltz/project-ophoff/rna_whole_blood/cts_TWAS_latest/T_Cells_CD8_weights2//NUDT5-out.wgt.RDat	NUDT5	10	1.22e+07	1.22e+07	0.04429	rs2815641	-3.15	rs11257655	4.37e-02	-8.99	-2.458	122	3	lasso	0.05285	2.11e-22	2.5025	1.23e-02	0.000	0.966	0.000	0.001	0.033
OR13A1-out.wgt.RDat	/u/home/t/tboltz/project-ophoff/rna_whole_blood/cts_TWAS_latest/T_Cells_CD8_weights2//OR13A1-out.wgt.RDat	OR13A1	10	4.58e+07	4.58e+07	0.03533	rs12098754	2.09	rs6413416	3.48e-02	-8.39	0.605	121	20	enet	0.04352	1.10e-18	-0.1357	8.92e-01	NA	NA	NA	NA	NA
PDZD8-out.wgt.RDat	/u/home/t/tboltz/project-ophoff/rna_whole_blood/cts_TWAS_latest/T_Cells_CD8_weights2//PDZD8-out.wgt.RDat	PDZD8	10	1.19e+08	1.19e+08	0.04874	rs6585465	-2.75	rs2532841	1.96e-02	6.01	1.360	138	15	enet	0.01726	2.47e-08	0.7878	4.31e-01	NA	NA	NA	NA	NA
PFKP-out.wgt.RDat	/u/home/t/tboltz/project-ophoff/rna_whole_blood/cts_TWAS_latest/T_Cells_CD8_weights2//PFKP-out.wgt.RDat	PFKP	10	3.11e+06	3.18e+06	0.04981	rs1337382	3.74	rs4881109	3.97e-02	-8.43	-0.368	237	8	enet	0.04480	3.42e-19	0.2711	7.86e-01	NA	NA	NA	NA	NA
PIP4K2A-out.wgt.RDat	/u/home/t/tboltz/project-ophoff/rna_whole_blood/cts_TWAS_latest/T_Cells_CD8_weights2//PIP4K2A-out.wgt.RDat	PIP4K2A	10	2.28e+07	2.30e+07	0.07287	rs3898027	2.97	rs10828316	4.27e-02	-8.79	-2.066	164	2	lasso	0.03980	3.30e-17	2.0122	4.42e-02	0.000	0.986	0.000	0.001	0.014
PKD2L1-out.wgt.RDat	/u/home/t/tboltz/project-ophoff/rna_whole_blood/cts_TWAS_latest/T_Cells_CD8_weights2//PKD2L1-out.wgt.RDat	PKD2L1	10	1.02e+08	1.02e+08	0.06739	rs12806	4.55	rs7897454	5.05e-02	9.46	3.543	205	8	lasso	0.05158	6.78e-22	3.3042	9.52e-04	0.000	0.449	0.000	0.082	0.469
PLAU-out.wgt.RDat	/u/home/t/tboltz/project-ophoff/rna_whole_blood/cts_TWAS_latest/T_Cells_CD8_weights2//PLAU-out.wgt.RDat	PLAU	10	7.57e+07	7.57e+07	0.01059	rs10824077	-2.13	rs2459449	1.10e-02	4.83	1.249	146	2	lasso	0.00928	3.54e-05	1.2375	2.16e-01	NA	NA	NA	NA	NA
PLEKHA1-out.wgt.RDat	/u/home/t/tboltz/project-ophoff/rna_whole_blood/cts_TWAS_latest/T_Cells_CD8_weights2//PLEKHA1-out.wgt.RDat	PLEKHA1	10	1.24e+08	1.24e+08	0.02313	rs10788262	-2.85	rs10510110	2.44e-02	7.14	-2.495	221	8	enet	0.02577	1.12e-11	-2.1314	3.31e-02	0.000	0.955	0.000	0.001	0.044
PPA1-out.wgt.RDat	/u/home/t/tboltz/project-ophoff/rna_whole_blood/cts_TWAS_latest/T_Cells_CD8_weights2//PPA1-out.wgt.RDat	PPA1	10	7.20e+07	7.20e+07	0.17383	rs1904589	-2.37	rs10999211	1.04e-01	-13.53	-1.597	212	29	enet	0.13754	9.37e-58	1.7850	7.43e-02	NA	NA	NA	NA	NA
PRDX3-out.wgt.RDat	/u/home/t/tboltz/project-ophoff/rna_whole_blood/cts_TWAS_latest/T_Cells_CD8_weights2//PRDX3-out.wgt.RDat	PRDX3	10	1.21e+08	1.21e+08	0.04540	rs2420496	-2.21	rs915272	2.57e-02	-7.03	-2.160	148	6	lasso	0.02641	6.31e-12	1.6819	9.26e-02	NA	NA	NA	NA	NA
PRXL2A-out.wgt.RDat	/u/home/t/tboltz/project-ophoff/rna_whole_blood/cts_TWAS_latest/T_Cells_CD8_weights2//PRXL2A-out.wgt.RDat	PRXL2A	10	8.22e+07	8.22e+07	0.02504	rs6583746	2.66	rs1870145	2.42e-02	-6.79	0.677	236	5	lasso	0.02420	4.64e-11	-0.0862	9.31e-01	NA	NA	NA	NA	NA
PTER-out.wgt.RDat	/u/home/t/tboltz/project-ophoff/rna_whole_blood/cts_TWAS_latest/T_Cells_CD8_weights2//PTER-out.wgt.RDat	PTER	10	1.65e+07	1.66e+07	0.09816	rs7904014	-2.85	rs2078518	2.70e-02	7.60	2.328	228	7	lasso	0.05696	4.74e-24	2.0707	3.84e-02	0.000	0.971	0.000	0.001	0.027
RASSF4-out.wgt.RDat	/u/home/t/tboltz/project-ophoff/rna_whole_blood/cts_TWAS_latest/T_Cells_CD8_weights2//RASSF4-out.wgt.RDat	RASSF4	10	4.55e+07	4.55e+07	0.03777	rs12268505	2.58	rs883735	2.15e-02	6.24	-0.136	179	15	enet	0.02971	3.17e-13	1.1628	2.45e-01	NA	NA	NA	NA	NA
RPS24-out.wgt.RDat	/u/home/t/tboltz/project-ophoff/rna_whole_blood/cts_TWAS_latest/T_Cells_CD8_weights2//RPS24-out.wgt.RDat	RPS24	10	7.98e+07	7.98e+07	0.00981	rs1262002	2.58	rs2256986	9.55e-03	-4.69	1.403	193	5	enet	0.00606	6.97e-04	-1.1878	2.35e-01	NA	NA	NA	NA	NA
RRP12-out.wgt.RDat	/u/home/t/tboltz/project-ophoff/rna_whole_blood/cts_TWAS_latest/T_Cells_CD8_weights2//RRP12-out.wgt.RDat	RRP12	10	9.91e+07	9.92e+07	0.07300	rs10882891	2.92	rs9888026	1.05e-01	-13.51	-1.766	185	3	lasso	0.10439	1.53e-43	1.7558	7.91e-02	NA	NA	NA	NA	NA
RSU1-out.wgt.RDat	/u/home/t/tboltz/project-ophoff/rna_whole_blood/cts_TWAS_latest/T_Cells_CD8_weights2//RSU1-out.wgt.RDat	RSU1	10	1.66e+07	1.69e+07	0.07949	rs12257417	-3.23	rs780632	2.79e-02	-7.40	0.195	264	29	enet	0.04329	1.36e-18	0.2635	7.92e-01	NA	NA	NA	NA	NA
RTKN2-out.wgt.RDat	/u/home/t/tboltz/project-ophoff/rna_whole_blood/cts_TWAS_latest/T_Cells_CD8_weights2//RTKN2-out.wgt.RDat	RTKN2	10	6.39e+07	6.40e+07	0.12772	rs7915131	4.48	rs1368158	6.90e-02	-11.16	0.342	211	35	enet	0.09067	8.26e-38	0.2961	7.67e-01	NA	NA	NA	NA	NA
SEC61A2-out.wgt.RDat	/u/home/t/tboltz/project-ophoff/rna_whole_blood/cts_TWAS_latest/T_Cells_CD8_weights2//SEC61A2-out.wgt.RDat	SEC61A2	10	1.22e+07	1.22e+07	0.02188	rs2815641	-3.15	rs10906086	1.46e-02	5.36	-1.926	124	21	enet	0.01348	7.62e-07	0.3636	7.16e-01	NA	NA	NA	NA	NA
SFRP5-out.wgt.RDat	/u/home/t/tboltz/project-ophoff/rna_whole_blood/cts_TWAS_latest/T_Cells_CD8_weights2//SFRP5-out.wgt.RDat	SFRP5	10	9.95e+07	9.95e+07	0.01996	rs10882891	2.92	rs10748709	1.13e-02	6.16	-1.252	147	5	enet	0.01355	7.14e-07	-1.4351	1.51e-01	NA	NA	NA	NA	NA
SFXN4-out.wgt.RDat	/u/home/t/tboltz/project-ophoff/rna_whole_blood/cts_TWAS_latest/T_Cells_CD8_weights2//SFXN4-out.wgt.RDat	SFXN4	10	1.21e+08	1.21e+08	0.08090	rs2420496	-2.21	rs925388	7.77e-02	-11.67	1.965	148	11	enet	0.07906	5.09e-33	-1.9327	5.33e-02	NA	NA	NA	NA	NA
SHTN1-out.wgt.RDat	/u/home/t/tboltz/project-ophoff/rna_whole_blood/cts_TWAS_latest/T_Cells_CD8_weights2//SHTN1-out.wgt.RDat	SHTN1	10	1.19e+08	1.19e+08	0.25692	rs2921971	2.44	rs740600	1.84e-01	17.89	0.240	205	2	lasso	0.18437	9.13e-79	0.2148	8.30e-01	NA	NA	NA	NA	NA
SIRT1-out.wgt.RDat	/u/home/t/tboltz/project-ophoff/rna_whole_blood/cts_TWAS_latest/T_Cells_CD8_weights2//SIRT1-out.wgt.RDat	SIRT1	10	6.96e+07	6.97e+07	0.07672	rs12778366	-2.94	rs10997885	5.29e-02	-9.69	-0.930	183	9	lasso	0.04656	6.81e-20	1.1392	2.55e-01	NA	NA	NA	NA	NA
SLC35G1-out.wgt.RDat	/u/home/t/tboltz/project-ophoff/rna_whole_blood/cts_TWAS_latest/T_Cells_CD8_weights2//SLC35G1-out.wgt.RDat	SLC35G1	10	9.57e+07	9.57e+07	0.02649	rs11187808	2.79	rs1223471	1.55e-02	5.44	1.596	169	5	lasso	0.01323	9.63e-07	1.6466	9.96e-02	NA	NA	NA	NA	NA
SLK-out.wgt.RDat	/u/home/t/tboltz/project-ophoff/rna_whole_blood/cts_TWAS_latest/T_Cells_CD8_weights2//SLK-out.wgt.RDat	SLK	10	1.06e+08	1.06e+08	0.02499	rs11597779	-4.32	rs805688	1.55e-02	-5.54	-1.670	203	16	enet	0.01389	5.25e-07	3.3139	9.20e-04	0.016	0.908	0.001	0.067	0.008
SPOCK2-out.wgt.RDat	/u/home/t/tboltz/project-ophoff/rna_whole_blood/cts_TWAS_latest/T_Cells_CD8_weights2//SPOCK2-out.wgt.RDat	SPOCK2	10	7.38e+07	7.38e+07	0.02278	rs12414356	-3.37	rs1049269	4.53e-03	4.74	-1.531	257	2	lasso	0.00966	2.49e-05	-0.6610	5.09e-01	NA	NA	NA	NA	NA
STAM-out.wgt.RDat	/u/home/t/tboltz/project-ophoff/rna_whole_blood/cts_TWAS_latest/T_Cells_CD8_weights2//STAM-out.wgt.RDat	STAM	10	1.77e+07	1.78e+07	0.02148	rs12257417	-3.23	rs12221	1.25e-02	5.19	0.123	137	4	lasso	0.01360	6.84e-07	0.7398	4.59e-01	NA	NA	NA	NA	NA
STN1-out.wgt.RDat	/u/home/t/tboltz/project-ophoff/rna_whole_blood/cts_TWAS_latest/T_Cells_CD8_weights2//STN1-out.wgt.RDat	STN1	10	1.06e+08	1.06e+08	0.01860	rs11191979	-4.07	rs7074532	9.06e-03	-4.87	0.713	194	194	blup	0.00555	1.12e-03	0.9641	3.35e-01	NA	NA	NA	NA	NA
STOX1-out.wgt.RDat	/u/home/t/tboltz/project-ophoff/rna_whole_blood/cts_TWAS_latest/T_Cells_CD8_weights2//STOX1-out.wgt.RDat	STOX1	10	7.06e+07	7.07e+07	0.19216	rs1007042	3.70	rs3998856	2.38e-01	20.45	2.779	158	38	enet	0.35473	8.07e-167	3.3512	8.05e-04	0.000	0.925	0.000	0.006	0.069
TBC1D12-out.wgt.RDat	/u/home/t/tboltz/project-ophoff/rna_whole_blood/cts_TWAS_latest/T_Cells_CD8_weights2//TBC1D12-out.wgt.RDat	TBC1D12	10	9.62e+07	9.63e+07	0.05619	rs12220941	-3.27	rs3818432	1.98e-02	6.28	-0.567	203	22	enet	0.03349	1.03e-14	0.6528	5.14e-01	NA	NA	NA	NA	NA
TCTN3-out.wgt.RDat	/u/home/t/tboltz/project-ophoff/rna_whole_blood/cts_TWAS_latest/T_Cells_CD8_weights2//TCTN3-out.wgt.RDat	TCTN3	10	9.74e+07	9.75e+07	0.02300	rs3818833	-3.56	rs12242918	1.72e-02	-5.74	0.914	277	4	lasso	0.01495	2.01e-07	-1.0255	3.05e-01	NA	NA	NA	NA	NA
TFAM-out.wgt.RDat	/u/home/t/tboltz/project-ophoff/rna_whole_blood/cts_TWAS_latest/T_Cells_CD8_weights2//TFAM-out.wgt.RDat	TFAM	10	6.01e+07	6.02e+07	0.15074	rs1049432	-3.32	rs2306604	1.32e-01	15.47	-1.952	167	3	lasso	0.13328	6.76e-56	-1.9609	4.99e-02	0.000	0.988	0.000	0.001	0.011
TMEM273-out.wgt.RDat	/u/home/t/tboltz/project-ophoff/rna_whole_blood/cts_TWAS_latest/T_Cells_CD8_weights2//TMEM273-out.wgt.RDat	TMEM273	10	5.04e+07	5.04e+07	0.30662	rs12777759	3.50	rs12249370	1.23e-01	14.69	0.836	243	18	enet	0.14723	5.22e-62	0.3041	7.61e-01	NA	NA	NA	NA	NA
TNKS2-out.wgt.RDat	/u/home/t/tboltz/project-ophoff/rna_whole_blood/cts_TWAS_latest/T_Cells_CD8_weights2//TNKS2-out.wgt.RDat	TNKS2	10	9.36e+07	9.36e+07	0.02899	rs2048901	3.41	rs11186719	1.30e-02	5.51	-0.676	130	11	enet	0.01649	5.00e-08	-1.5746	1.15e-01	NA	NA	NA	NA	NA
TRDMT1-out.wgt.RDat	/u/home/t/tboltz/project-ophoff/rna_whole_blood/cts_TWAS_latest/T_Cells_CD8_weights2//TRDMT1-out.wgt.RDat	TRDMT1	10	1.72e+07	1.72e+07	0.02092	rs12257417	-3.23	rs10490958	3.63e-03	-4.41	1.916	295	17	enet	0.00640	5.06e-04	-1.3219	1.86e-01	NA	NA	NA	NA	NA
TRIM8-out.wgt.RDat	/u/home/t/tboltz/project-ophoff/rna_whole_blood/cts_TWAS_latest/T_Cells_CD8_weights2//TRIM8-out.wgt.RDat	TRIM8	10	1.04e+08	1.04e+08	0.02282	rs7085104	-8.51	rs1056738	6.12e-03	4.91	2.984	220	7	lasso	0.00955	2.76e-05	1.7378	8.22e-02	NA	NA	NA	NA	NA
TSPAN14-out.wgt.RDat	/u/home/t/tboltz/project-ophoff/rna_whole_blood/cts_TWAS_latest/T_Cells_CD8_weights2//TSPAN14-out.wgt.RDat	TSPAN14	10	8.22e+07	8.23e+07	0.02736	rs6583746	2.66	rs12264252	2.14e-02	-6.73	2.036	230	4	lasso	0.02145	5.61e-10	-2.6164	8.89e-03	0.000	0.986	0.000	0.001	0.013
UBE2D1-out.wgt.RDat	/u/home/t/tboltz/project-ophoff/rna_whole_blood/cts_TWAS_latest/T_Cells_CD8_weights2//UBE2D1-out.wgt.RDat	UBE2D1	10	6.01e+07	6.01e+07	0.09582	rs1049432	-3.32	rs10826178	9.66e-02	13.05	-1.971	177	4	lasso	0.09443	2.27e-39	-2.0020	4.53e-02	0.000	0.988	0.000	0.001	0.011
UROS-out.wgt.RDat	/u/home/t/tboltz/project-ophoff/rna_whole_blood/cts_TWAS_latest/T_Cells_CD8_weights2//UROS-out.wgt.RDat	UROS	10	1.27e+08	1.28e+08	0.01041	rs7080604	3.41	rs10901483	1.24e-02	5.34	-2.325	194	2	lasso	0.01184	3.41e-06	-2.1809	2.92e-02	0.037	0.939	0.000	0.004	0.019
VPS26A-out.wgt.RDat	/u/home/t/tboltz/project-ophoff/rna_whole_blood/cts_TWAS_latest/T_Cells_CD8_weights2//VPS26A-out.wgt.RDat	VPS26A	10	7.09e+07	7.09e+07	0.04788	rs1007042	3.70	rs12257763	6.09e-02	-10.40	0.192	160	2	lasso	0.05995	2.98e-25	-0.1844	8.54e-01	NA	NA	NA	NA	NA
WAPL-out.wgt.RDat	/u/home/t/tboltz/project-ophoff/rna_whole_blood/cts_TWAS_latest/T_Cells_CD8_weights2//WAPL-out.wgt.RDat	WAPL	10	8.82e+07	8.83e+07	0.04231	rs10887635	3.75	rs10887606	4.34e-02	8.79	3.008	152	5	lasso	0.03962	3.88e-17	3.0494	2.29e-03	0.000	0.855	0.000	0.008	0.137
WASHC2C-out.wgt.RDat	/u/home/t/tboltz/project-ophoff/rna_whole_blood/cts_TWAS_latest/T_Cells_CD8_weights2//WASHC2C-out.wgt.RDat	WASHC2C	10	4.62e+07	4.63e+07	0.06386	rs3780902	2.05	rs17157941	7.42e-03	5.72	-0.518	70	18	enet	0.03757	2.52e-16	-0.7892	4.30e-01	NA	NA	NA	NA	NA
WDFY4-out.wgt.RDat	/u/home/t/tboltz/project-ophoff/rna_whole_blood/cts_TWAS_latest/T_Cells_CD8_weights2//WDFY4-out.wgt.RDat	WDFY4	10	4.99e+07	5.02e+07	0.12652	rs12777759	3.50	rs7072606	7.65e-02	11.55	0.419	260	3	lasso	0.07586	1.04e-31	0.4513	6.52e-01	NA	NA	NA	NA	NA
WDR11-out.wgt.RDat	/u/home/t/tboltz/project-ophoff/rna_whole_blood/cts_TWAS_latest/T_Cells_CD8_weights2//WDR11-out.wgt.RDat	WDR11	10	1.23e+08	1.23e+08	0.04156	rs10886926	-2.67	rs17500035	1.67e-02	-6.14	1.023	218	5	lasso	0.01778	1.56e-08	-1.0377	2.99e-01	NA	NA	NA	NA	NA
XPNPEP1-out.wgt.RDat	/u/home/t/tboltz/project-ophoff/rna_whole_blood/cts_TWAS_latest/T_Cells_CD8_weights2//XPNPEP1-out.wgt.RDat	XPNPEP1	10	1.12e+08	1.12e+08	0.02011	rs12265800	2.31	rs944968	9.61e-03	5.66	0.115	175	15	lasso	0.01227	2.29e-06	0.2435	8.08e-01	NA	NA	NA	NA	NA
ZFAND4-out.wgt.RDat	/u/home/t/tboltz/project-ophoff/rna_whole_blood/cts_TWAS_latest/T_Cells_CD8_weights2//ZFAND4-out.wgt.RDat	ZFAND4	10	4.61e+07	4.62e+07	0.02535	rs3780902	2.05	rs10751384	6.90e-03	-5.33	0.921	88	88	blup	0.02650	5.78e-12	-0.6418	5.21e-01	NA	NA	NA	NA	NA
ZNF438-out.wgt.RDat	/u/home/t/tboltz/project-ophoff/rna_whole_blood/cts_TWAS_latest/T_Cells_CD8_weights2//ZNF438-out.wgt.RDat	ZNF438	10	3.11e+07	3.13e+07	0.03698	rs12412700	2.75	rs2797910	8.07e-03	-4.86	0.733	205	205	blup	0.02107	7.88e-10	0.1951	8.45e-01	NA	NA	NA	NA	NA
PANEL	FILE	ID	CHR	P0	P1	HSQ	BEST.GWAS.ID	BEST.GWAS.Z	EQTL.ID	EQTL.R2	EQTL.Z	EQTL.GWAS.Z	NSNP	NWGT	MODEL	MODELCV.R2	MODELCV.PV	TWAS.Z	TWAS.P	COLOC.PP0	COLOC.PP1	COLOC.PP2	COLOC.PP3	COLOC.PP4
ADM-out.wgt.RDat	/u/home/t/tboltz/project-ophoff/rna_whole_blood/cts_TWAS_latest/T_Cells_CD8_weights2//ADM-out.wgt.RDat	ADM	11	10326621	10328944	0.0782	rs10840473	-1.67	rs10840332	0.04397	-8.98	0.113	133	24	enet	0.05406	6.89e-23	-0.53661	0.591537	NA	NA	NA	NA	NA
AKIP1-out.wgt.RDat	/u/home/t/tboltz/project-ophoff/rna_whole_blood/cts_TWAS_latest/T_Cells_CD8_weights2//AKIP1-out.wgt.RDat	AKIP1	11	8932687	8941631	0.0209	rs3829273	-1.94	rs2742552	0.02054	-6.44	0.582	148	5	lasso	0.01950	3.27e-09	-1.03814	0.299203	NA	NA	NA	NA	NA
ANO5-out.wgt.RDat	/u/home/t/tboltz/project-ophoff/rna_whole_blood/cts_TWAS_latest/T_Cells_CD8_weights2//ANO5-out.wgt.RDat	ANO5	11	21821481	22304903	0.0521	rs7936722	-3.38	rs4565894	0.05220	9.69	-3.357	204	2	lasso	0.05241	3.17e-22	-3.35694	0.000788	0.000	0.720	0.000	0.002	0.279
ANO9-out.wgt.RDat	/u/home/t/tboltz/project-ophoff/rna_whole_blood/cts_TWAS_latest/T_Cells_CD8_weights2//ANO9-out.wgt.RDat	ANO9	11	417939	442011	0.0430	rs3758650	-2.73	rs10902164	0.02038	6.40	-0.305	81	15	enet	0.02254	2.09e-10	-0.31684	0.751367	NA	NA	NA	NA	NA
ARNTL-out.wgt.RDat	/u/home/t/tboltz/project-ophoff/rna_whole_blood/cts_TWAS_latest/T_Cells_CD8_weights2//ARNTL-out.wgt.RDat	ARNTL	11	13298200	13408813	0.0764	rs10766073	2.83	rs11022762	0.06341	-10.78	2.483	227	34	enet	0.06736	3.02e-28	-2.37064	0.017757	0.000	0.967	0.000	0.002	0.031
ASCL2-out.wgt.RDat	/u/home/t/tboltz/project-ophoff/rna_whole_blood/cts_TWAS_latest/T_Cells_CD8_weights2//ASCL2-out.wgt.RDat	ASCL2	11	2289726	2292182	0.0371	rs907603	-2.48	rs2077078	0.00738	-5.59	0.375	89	15	enet	0.02104	8.08e-10	-0.45837	0.646689	NA	NA	NA	NA	NA
BTBD10-out.wgt.RDat	/u/home/t/tboltz/project-ophoff/rna_whole_blood/cts_TWAS_latest/T_Cells_CD8_weights2//BTBD10-out.wgt.RDat	BTBD10	11	13409549	13484844	0.0269	rs10766073	2.83	rs10500785	0.03573	8.26	1.705	244	2	lasso	0.03485	2.98e-15	1.74111	0.081664	NA	NA	NA	NA	NA
C11orf21-out.wgt.RDat	/u/home/t/tboltz/project-ophoff/rna_whole_blood/cts_TWAS_latest/T_Cells_CD8_weights2//C11orf21-out.wgt.RDat	C11orf21	11	2316876	2324279	0.0601	rs907603	-2.48	rs11022157	0.04597	9.03	-0.636	90	3	lasso	0.06275	2.22e-26	-1.02391	0.305880	NA	NA	NA	NA	NA
CAVIN3-out.wgt.RDat	/u/home/t/tboltz/project-ophoff/rna_whole_blood/cts_TWAS_latest/T_Cells_CD8_weights2//CAVIN3-out.wgt.RDat	CAVIN3	11	6340177	6341762	0.0867	rs4758124	3.63	rs4758408	0.02496	-6.90	-0.914	172	43	enet	0.04667	6.15e-20	0.92940	0.352680	NA	NA	NA	NA	NA
CD151-out.wgt.RDat	/u/home/t/tboltz/project-ophoff/rna_whole_blood/cts_TWAS_latest/T_Cells_CD8_weights2//CD151-out.wgt.RDat	CD151	11	832888	839831	0.3025	rs3758650	-2.73	rs5030780	0.23863	20.39	0.547	103	24	enet	0.25187	3.04e-111	0.52138	0.602100	NA	NA	NA	NA	NA
COPB1-out.wgt.RDat	/u/home/t/tboltz/project-ophoff/rna_whole_blood/cts_TWAS_latest/T_Cells_CD8_weights2//COPB1-out.wgt.RDat	COPB1	11	14464987	14521573	0.0335	rs12283632	3.66	rs2575852	0.05197	9.66	-0.561	129	9	enet	0.05141	7.96e-22	-0.67182	0.501697	NA	NA	NA	NA	NA
CYB5R2-out.wgt.RDat	/u/home/t/tboltz/project-ophoff/rna_whole_blood/cts_TWAS_latest/T_Cells_CD8_weights2//CYB5R2-out.wgt.RDat	CYB5R2	11	7686332	7698453	0.1023	rs7934287	-2.64	rs11607941	0.09009	12.53	-0.044	257	21	enet	0.10300	5.88e-43	0.99883	0.317876	NA	NA	NA	NA	NA
DCHS1-out.wgt.RDat	/u/home/t/tboltz/project-ophoff/rna_whole_blood/cts_TWAS_latest/T_Cells_CD8_weights2//DCHS1-out.wgt.RDat	DCHS1	11	6642562	6677040	0.0868	rs4758124	3.63	rs17262495	0.02620	-7.97	1.884	205	7	lasso	0.06458	4.01e-27	0.56041	0.575199	NA	NA	NA	NA	NA
DKK3-out.wgt.RDat	/u/home/t/tboltz/project-ophoff/rna_whole_blood/cts_TWAS_latest/T_Cells_CD8_weights2//DKK3-out.wgt.RDat	DKK3	11	11977755	12031316	0.0634	rs2012580	2.83	rs4243942	0.01743	-7.30	-0.261	180	32	enet	0.05011	2.63e-21	0.18038	0.856854	NA	NA	NA	NA	NA
EIF3F-out.wgt.RDat	/u/home/t/tboltz/project-ophoff/rna_whole_blood/cts_TWAS_latest/T_Cells_CD8_weights2//EIF3F-out.wgt.RDat	EIF3F	11	7991799	8023409	0.0888	rs7952059	-2.54	rs11041679	0.02602	8.57	0.718	238	26	enet	0.07190	4.32e-30	-0.01876	0.985035	NA	NA	NA	NA	NA
FANCF-out.wgt.RDat	/u/home/t/tboltz/project-ophoff/rna_whole_blood/cts_TWAS_latest/T_Cells_CD8_weights2//FANCF-out.wgt.RDat	FANCF	11	22644080	22647369	0.0201	rs11026874	-3.94	rs1514084	0.00478	-4.17	-0.990	94	13	enet	0.00661	4.16e-04	2.93943	0.003288	0.804	0.186	0.006	0.001	0.002
GAS2-out.wgt.RDat	/u/home/t/tboltz/project-ophoff/rna_whole_blood/cts_TWAS_latest/T_Cells_CD8_weights2//GAS2-out.wgt.RDat	GAS2	11	22647056	22834601	0.0139	rs11026874	-3.94	rs4447177	0.01163	4.93	1.975	167	5	lasso	0.00894	4.84e-05	1.89684	0.057849	NA	NA	NA	NA	NA
HBG1-out.wgt.RDat	/u/home/t/tboltz/project-ophoff/rna_whole_blood/cts_TWAS_latest/T_Cells_CD8_weights2//HBG1-out.wgt.RDat	HBG1	11	5269310	5271089	0.1526	rs2647543	2.12	rs5010979	0.08758	12.49	-0.821	489	2	lasso	0.08648	4.49e-36	-0.82095	0.411673	NA	NA	NA	NA	NA
HBG2-out.wgt.RDat	/u/home/t/tboltz/project-ophoff/rna_whole_blood/cts_TWAS_latest/T_Cells_CD8_weights2//HBG2-out.wgt.RDat	HBG2	11	5274419	5276011	0.0837	rs2647543	2.12	rs2855039	0.04332	8.80	0.097	490	2	lasso	0.04059	1.60e-17	0.09461	0.924621	NA	NA	NA	NA	NA
HTATIP2-out.wgt.RDat	/u/home/t/tboltz/project-ophoff/rna_whole_blood/cts_TWAS_latest/T_Cells_CD8_weights2//HTATIP2-out.wgt.RDat	HTATIP2	11	20385232	20405329	0.0229	rs12807369	3.30	rs4757930	0.01695	5.55	-2.044	192	4	lasso	0.01594	8.24e-08	-1.92431	0.054316	NA	NA	NA	NA	NA
IFITM2-out.wgt.RDat	/u/home/t/tboltz/project-ophoff/rna_whole_blood/cts_TWAS_latest/T_Cells_CD8_weights2//IFITM2-out.wgt.RDat	IFITM2	11	307632	315272	0.0372	rs3758650	-2.73	rs10398	0.02067	-6.19	-1.777	77	2	lasso	0.01966	2.83e-09	1.84936	0.064406	NA	NA	NA	NA	NA
IFITM3-out.wgt.RDat	/u/home/t/tboltz/project-ophoff/rna_whole_blood/cts_TWAS_latest/T_Cells_CD8_weights2//IFITM3-out.wgt.RDat	IFITM3	11	319677	327537	0.1616	rs3758650	-2.73	rs741738	0.11639	-14.29	-1.710	77	1	lasso	0.11493	5.26e-48	1.71000	0.087266	NA	NA	NA	NA	NA
INSC-out.wgt.RDat	/u/home/t/tboltz/project-ophoff/rna_whole_blood/cts_TWAS_latest/T_Cells_CD8_weights2//INSC-out.wgt.RDat	INSC	11	15133971	15268754	0.0524	rs1993116	-2.36	rs1108010	0.01768	6.40	-0.652	166	4	lasso	0.02369	7.39e-11	0.49955	0.617394	NA	NA	NA	NA	NA
LDHA-out.wgt.RDat	/u/home/t/tboltz/project-ophoff/rna_whole_blood/cts_TWAS_latest/T_Cells_CD8_weights2//LDHA-out.wgt.RDat	LDHA	11	18416108	18429972	0.0437	rs7112278	3.09	rs4274186	0.03944	-8.36	0.097	154	5	lasso	0.03777	2.10e-16	-0.12728	0.898716	NA	NA	NA	NA	NA
LDHC-out.wgt.RDat	/u/home/t/tboltz/project-ophoff/rna_whole_blood/cts_TWAS_latest/T_Cells_CD8_weights2//LDHC-out.wgt.RDat	LDHC	11	18433866	18473610	0.2129	rs7112278	3.09	rs2403279	0.12065	14.67	0.008	161	22	enet	0.15778	1.08e-66	-0.53241	0.594444	NA	NA	NA	NA	NA
LRRC56-out.wgt.RDat	/u/home/t/tboltz/project-ophoff/rna_whole_blood/cts_TWAS_latest/T_Cells_CD8_weights2//LRRC56-out.wgt.RDat	LRRC56	11	537528	554912	0.0285	rs3758650	-2.73	rs936466	0.01481	-6.68	-2.283	97	8	enet	0.02495	2.35e-11	2.36491	0.018034	0.000	0.979	0.000	0.000	0.020
LSP1-out.wgt.RDat	/u/home/t/tboltz/project-ophoff/rna_whole_blood/cts_TWAS_latest/T_Cells_CD8_weights2//LSP1-out.wgt.RDat	LSP1	11	1874201	1913497	0.0640	rs907603	-2.48	rs907611	0.03272	-7.69	0.596	113	6	lasso	0.03705	4.05e-16	-0.45843	0.646643	NA	NA	NA	NA	NA
OR52H1-out.wgt.RDat	/u/home/t/tboltz/project-ophoff/rna_whole_blood/cts_TWAS_latest/T_Cells_CD8_weights2//OR52H1-out.wgt.RDat	OR52H1	11	5565720	5569763	0.0289	rs7106300	2.41	rs7939159	0.01711	5.69	-1.326	438	20	enet	0.01986	2.36e-09	-0.97951	0.327327	NA	NA	NA	NA	NA
OR52K1-out.wgt.RDat	/u/home/t/tboltz/project-ophoff/rna_whole_blood/cts_TWAS_latest/T_Cells_CD8_weights2//OR52K1-out.wgt.RDat	OR52K1	11	4503877	4514727	0.0705	rs7933187	2.25	rs10836031	0.01817	6.84	-0.533	239	27	enet	0.03663	5.90e-16	0.00434	0.996539	NA	NA	NA	NA	NA
OR6A2-out.wgt.RDat	/u/home/t/tboltz/project-ophoff/rna_whole_blood/cts_TWAS_latest/T_Cells_CD8_weights2//OR6A2-out.wgt.RDat	OR6A2	11	6812968	6820920	0.0316	rs4758124	3.63	rs10839663	0.02596	6.86	2.062	207	1	lasso	0.02514	1.99e-11	2.06200	0.039208	0.000	0.977	0.000	0.010	0.014
PGGHG-out.wgt.RDat	/u/home/t/tboltz/project-ophoff/rna_whole_blood/cts_TWAS_latest/T_Cells_CD8_weights2//PGGHG-out.wgt.RDat	PGGHG	11	289127	296107	0.0356	rs3758650	-2.73	rs17655730	0.00824	4.30	-0.139	73	73	blup	0.00941	3.15e-05	-1.59092	0.111627	NA	NA	NA	NA	NA
PLEKHA7-out.wgt.RDat	/u/home/t/tboltz/project-ophoff/rna_whole_blood/cts_TWAS_latest/T_Cells_CD8_weights2//PLEKHA7-out.wgt.RDat	PLEKHA7	11	16798845	17035961	0.0284	rs6486354	3.39	rs10741719	0.01584	5.85	1.456	160	6	enet	0.01987	2.34e-09	1.42193	0.155047	NA	NA	NA	NA	NA
POLR2L-out.wgt.RDat	/u/home/t/tboltz/project-ophoff/rna_whole_blood/cts_TWAS_latest/T_Cells_CD8_weights2//POLR2L-out.wgt.RDat	POLR2L	11	837357	842529	0.0376	rs3758650	-2.73	rs5030780	0.02446	6.69	0.547	103	6	lasso	0.02681	4.39e-12	0.60143	0.547553	NA	NA	NA	NA	NA
PSMD13-out.wgt.RDat	/u/home/t/tboltz/project-ophoff/rna_whole_blood/cts_TWAS_latest/T_Cells_CD8_weights2//PSMD13-out.wgt.RDat	PSMD13	11	236967	252984	0.0565	rs3758650	-2.73	rs1045454	0.02977	-7.38	0.185	69	4	lasso	0.03371	8.38e-15	-0.55741	0.577249	NA	NA	NA	NA	NA
RNF141-out.wgt.RDat	/u/home/t/tboltz/project-ophoff/rna_whole_blood/cts_TWAS_latest/T_Cells_CD8_weights2//RNF141-out.wgt.RDat	RNF141	11	10533221	10562777	0.0471	rs7927547	-1.91	rs4146830	0.01612	6.53	0.984	186	6	lasso	0.03493	2.78e-15	1.33094	0.183207	NA	NA	NA	NA	NA
RPL27A-out.wgt.RDat	/u/home/t/tboltz/project-ophoff/rna_whole_blood/cts_TWAS_latest/T_Cells_CD8_weights2//RPL27A-out.wgt.RDat	RPL27A	11	8704336	8736306	0.1573	rs3829273	-1.94	rs2073685	0.10902	-13.91	0.209	166	3	lasso	0.13685	1.88e-57	-0.15799	0.874465	NA	NA	NA	NA	NA
RPLP2-out.wgt.RDat	/u/home/t/tboltz/project-ophoff/rna_whole_blood/cts_TWAS_latest/T_Cells_CD8_weights2//RPLP2-out.wgt.RDat	RPLP2	11	809966	812880	0.2426	rs3758650	-2.73	rs11246306	0.20306	18.76	0.481	97	32	enet	0.28608	7.78e-129	0.77581	0.437862	NA	NA	NA	NA	NA
SAAL1-out.wgt.RDat	/u/home/t/tboltz/project-ophoff/rna_whole_blood/cts_TWAS_latest/T_Cells_CD8_weights2//SAAL1-out.wgt.RDat	SAAL1	11	18091483	18127634	0.0209	rs7112278	3.09	rs7939791	0.02228	6.36	-1.968	125	3	lasso	0.02143	5.71e-10	-1.95765	0.050271	NA	NA	NA	NA	NA
SBF2-out.wgt.RDat	/u/home/t/tboltz/project-ophoff/rna_whole_blood/cts_TWAS_latest/T_Cells_CD8_weights2//SBF2-out.wgt.RDat	SBF2	11	9800215	10315754	0.0387	rs10840473	-1.67	rs11042623	0.01500	6.13	-0.630	213	4	lasso	0.01691	3.42e-08	-0.50673	0.612345	NA	NA	NA	NA	NA
SCGB1C2-out.wgt.RDat	/u/home/t/tboltz/project-ophoff/rna_whole_blood/cts_TWAS_latest/T_Cells_CD8_weights2//SCGB1C2-out.wgt.RDat	SCGB1C2	11	193036	194575	0.0429	rs3758650	-2.73	rs17655730	0.02668	7.01	-0.139	67	1	lasso	0.02565	1.25e-11	-0.13900	0.889450	NA	NA	NA	NA	NA
SLC22A18-out.wgt.RDat	/u/home/t/tboltz/project-ophoff/rna_whole_blood/cts_TWAS_latest/T_Cells_CD8_weights2//SLC22A18-out.wgt.RDat	SLC22A18	11	2920952	2946476	0.0150	rs7108037	-4.36	rs367035	0.01503	5.44	1.833	104	2	lasso	0.01305	1.13e-06	1.79380	0.072845	NA	NA	NA	NA	NA
TMEM41B-out.wgt.RDat	/u/home/t/tboltz/project-ophoff/rna_whole_blood/cts_TWAS_latest/T_Cells_CD8_weights2//TMEM41B-out.wgt.RDat	TMEM41B	11	9302202	9336183	0.0504	rs3829273	-1.94	rs2133215	0.04116	8.78	0.673	151	11	enet	0.04163	6.20e-18	0.65802	0.510522	NA	NA	NA	NA	NA
TMEM80-out.wgt.RDat	/u/home/t/tboltz/project-ophoff/rna_whole_blood/cts_TWAS_latest/T_Cells_CD8_weights2//TMEM80-out.wgt.RDat	TMEM80	11	695429	705028	0.0925	rs3758650	-2.73	rs11246262	0.04403	8.82	1.659	111	29	enet	0.04952	4.52e-21	1.72441	0.084633	NA	NA	NA	NA	NA
TNNT3-out.wgt.RDat	/u/home/t/tboltz/project-ophoff/rna_whole_blood/cts_TWAS_latest/T_Cells_CD8_weights2//TNNT3-out.wgt.RDat	TNNT3	11	1940934	1959936	0.0543	rs907603	-2.48	rs4980379	0.03859	-8.33	0.279	110	5	lasso	0.03686	4.81e-16	-0.21931	0.826406	NA	NA	NA	NA	NA
TOLLIP-out.wgt.RDat	/u/home/t/tboltz/project-ophoff/rna_whole_blood/cts_TWAS_latest/T_Cells_CD8_weights2//TOLLIP-out.wgt.RDat	TOLLIP	11	1295602	1330884	0.0153	rs2943510	2.51	rs5744030	0.01065	4.69	-1.530	101	4	lasso	0.00751	1.81e-04	-1.64596	0.099772	NA	NA	NA	NA	NA
TRIM22-out.wgt.RDat	/u/home/t/tboltz/project-ophoff/rna_whole_blood/cts_TWAS_latest/T_Cells_CD8_weights2//TRIM22-out.wgt.RDat	TRIM22	11	5710928	5758319	0.0262	rs7106300	2.41	rs1498555	0.02159	-6.50	-0.595	408	2	lasso	0.01825	1.02e-08	0.55876	0.576328	NA	NA	NA	NA	NA
TSPAN32-out.wgt.RDat	/u/home/t/tboltz/project-ophoff/rna_whole_blood/cts_TWAS_latest/T_Cells_CD8_weights2//TSPAN32-out.wgt.RDat	TSPAN32	11	2323228	2339430	0.0596	rs907603	-2.48	rs11022157	0.03676	8.24	-0.681	92	15	enet	0.04038	1.94e-17	-0.87736	0.380292	NA	NA	NA	NA	NA
TSPAN4-out.wgt.RDat	/u/home/t/tboltz/project-ophoff/rna_whole_blood/cts_TWAS_latest/T_Cells_CD8_weights2//TSPAN4-out.wgt.RDat	TSPAN4	11	842813	867116	0.0802	rs3758650	-2.73	rs5030780	0.05279	9.78	0.547	103	3	lasso	0.05182	5.46e-22	0.63925	0.522658	NA	NA	NA	NA	NA
ZNF195-out.wgt.RDat	/u/home/t/tboltz/project-ophoff/rna_whole_blood/cts_TWAS_latest/T_Cells_CD8_weights2//ZNF195-out.wgt.RDat	ZNF195	11	3360492	3400452	0.0469	rs7108037	-4.36	rs6578341	0.05508	10.02	-1.783	106	10	enet	0.05560	1.67e-23	-1.89521	0.058065	NA	NA	NA	NA	NA
ZNF215-out.wgt.RDat	/u/home/t/tboltz/project-ophoff/rna_whole_blood/cts_TWAS_latest/T_Cells_CD8_weights2//ZNF215-out.wgt.RDat	ZNF215	11	6947636	7022235	0.2040	rs4758124	3.63	rs10839663	0.13757	15.46	2.062	265	3	lasso	0.13632	3.19e-57	2.04506	0.040849	0.000	0.976	0.000	0.010	0.014
PANEL	FILE	ID	CHR	P0	P1	HSQ	BEST.GWAS.ID	BEST.GWAS.Z	EQTL.ID	EQTL.R2	EQTL.Z	EQTL.GWAS.Z	NSNP	NWGT	MODEL	MODELCV.R2	MODELCV.PV	TWAS.Z	TWAS.P	COLOC.PP0	COLOC.PP1	COLOC.PP2	COLOC.PP3	COLOC.PP4
ABCD2-out.wgt.RDat	/u/home/t/tboltz/project-ophoff/rna_whole_blood/cts_TWAS_latest/T_Cells_CD8_weights2//ABCD2-out.wgt.RDat	ABCD2	12	3.99e+07	4.00e+07	0.02923	rs10783619	4.48	rs10876972	0.019372	6.20	2.523	142	142	blup	0.02239	2.40e-10	2.7167	6.59e-03	0.000	0.910	0.000	0.050	0.040
ACACB-out.wgt.RDat	/u/home/t/tboltz/project-ophoff/rna_whole_blood/cts_TWAS_latest/T_Cells_CD8_weights2//ACACB-out.wgt.RDat	ACACB	12	1.10e+08	1.10e+08	0.03123	rs11067030	-4.05	rs2268405	0.011900	-5.30	1.565	195	3	lasso	0.01120	6.13e-06	-1.4708	1.41e-01	NA	NA	NA	NA	NA
ACADS-out.wgt.RDat	/u/home/t/tboltz/project-ophoff/rna_whole_blood/cts_TWAS_latest/T_Cells_CD8_weights2//ACADS-out.wgt.RDat	ACADS	12	1.21e+08	1.21e+08	0.05366	rs3751143	4.56	rs3829290	0.021438	6.37	0.677	268	27	enet	0.02674	4.67e-12	1.5375	1.24e-01	NA	NA	NA	NA	NA
ACSS3-out.wgt.RDat	/u/home/t/tboltz/project-ophoff/rna_whole_blood/cts_TWAS_latest/T_Cells_CD8_weights2//ACSS3-out.wgt.RDat	ACSS3	12	8.13e+07	8.17e+07	0.17050	rs11114721	2.04	rs2037407	0.074055	-11.39	-0.485	273	38	enet	0.08049	1.32e-33	0.8492	3.96e-01	NA	NA	NA	NA	NA
ADGRD1-out.wgt.RDat	/u/home/t/tboltz/project-ophoff/rna_whole_blood/cts_TWAS_latest/T_Cells_CD8_weights2//ADGRD1-out.wgt.RDat	ADGRD1	12	1.31e+08	1.32e+08	0.04305	rs10848112	3.11	rs1316894	0.001992	-3.87	0.895	218	34	enet	0.00860	6.60e-05	-0.4249	6.71e-01	NA	NA	NA	NA	NA
ALG10-out.wgt.RDat	/u/home/t/tboltz/project-ophoff/rna_whole_blood/cts_TWAS_latest/T_Cells_CD8_weights2//ALG10-out.wgt.RDat	ALG10	12	3.42e+07	3.42e+07	0.01494	rs767840	-1.50	rs2129428	0.003254	3.51	-0.170	60	60	blup	0.00769	1.53e-04	-0.9194	3.58e-01	NA	NA	NA	NA	NA
AMDHD1-out.wgt.RDat	/u/home/t/tboltz/project-ophoff/rna_whole_blood/cts_TWAS_latest/T_Cells_CD8_weights2//AMDHD1-out.wgt.RDat	AMDHD1	12	9.63e+07	9.64e+07	0.06544	rs10859939	2.46	rs7486703	0.044753	-9.05	-1.066	234	6	lasso	0.04696	4.74e-20	0.9469	3.44e-01	NA	NA	NA	NA	NA
AMIGO2-out.wgt.RDat	/u/home/t/tboltz/project-ophoff/rna_whole_blood/cts_TWAS_latest/T_Cells_CD8_weights2//AMIGO2-out.wgt.RDat	AMIGO2	12	4.75e+07	4.75e+07	0.02713	rs1232973	-3.89	rs58616	0.014489	-5.34	-1.391	169	19	enet	0.01452	2.96e-07	0.9702	3.32e-01	NA	NA	NA	NA	NA
ANKLE2-out.wgt.RDat	/u/home/t/tboltz/project-ophoff/rna_whole_blood/cts_TWAS_latest/T_Cells_CD8_weights2//ANKLE2-out.wgt.RDat	ANKLE2	12	1.33e+08	1.33e+08	0.05443	rs12282	-2.90	rs12824438	0.007153	5.07	0.688	85	31	enet	0.02337	9.88e-11	0.1397	8.89e-01	NA	NA	NA	NA	NA
APOLD1-out.wgt.RDat	/u/home/t/tboltz/project-ophoff/rna_whole_blood/cts_TWAS_latest/T_Cells_CD8_weights2//APOLD1-out.wgt.RDat	APOLD1	12	1.29e+07	1.30e+07	0.05153	rs7962366	-3.23	rs10845606	0.015141	-6.74	-0.130	180	8	lasso	0.03669	5.62e-16	-0.4304	6.67e-01	NA	NA	NA	NA	NA
APPL2-out.wgt.RDat	/u/home/t/tboltz/project-ophoff/rna_whole_blood/cts_TWAS_latest/T_Cells_CD8_weights2//APPL2-out.wgt.RDat	APPL2	12	1.06e+08	1.06e+08	0.01483	rs11112700	-2.29	rs2374448	0.009932	4.63	0.664	251	2	lasso	0.00638	5.15e-04	0.4371	6.62e-01	NA	NA	NA	NA	NA
ART4-out.wgt.RDat	/u/home/t/tboltz/project-ophoff/rna_whole_blood/cts_TWAS_latest/T_Cells_CD8_weights2//ART4-out.wgt.RDat	ART4	12	1.50e+07	1.50e+07	0.01081	rs7296684	3.91	rs918121	0.009203	-4.57	1.160	121	4	lasso	0.01367	6.41e-07	-2.2001	2.78e-02	0.289	0.699	0.001	0.003	0.008
ATF1-out.wgt.RDat	/u/home/t/tboltz/project-ophoff/rna_whole_blood/cts_TWAS_latest/T_Cells_CD8_weights2//ATF1-out.wgt.RDat	ATF1	12	5.12e+07	5.12e+07	0.03885	rs7967954	4.59	rs7979165	0.035963	-8.63	3.926	207	2	lasso	0.04128	8.51e-18	-4.4340	9.25e-06	0.000	0.170	0.000	0.014	0.816
ATP23-out.wgt.RDat	/u/home/t/tboltz/project-ophoff/rna_whole_blood/cts_TWAS_latest/T_Cells_CD8_weights2//ATP23-out.wgt.RDat	ATP23	12	5.83e+07	5.84e+07	0.05739	rs567895	-4.16	rs7314066	0.065049	-10.89	-0.377	167	5	lasso	0.06183	5.18e-26	0.3507	7.26e-01	NA	NA	NA	NA	NA
AVIL-out.wgt.RDat	/u/home/t/tboltz/project-ophoff/rna_whole_blood/cts_TWAS_latest/T_Cells_CD8_weights2//AVIL-out.wgt.RDat	AVIL	12	5.82e+07	5.82e+07	0.01736	rs567895	-4.16	rs8181644	0.018888	-6.41	0.096	130	6	lasso	0.01653	4.79e-08	0.2341	8.15e-01	NA	NA	NA	NA	NA
AVPR1A-out.wgt.RDat	/u/home/t/tboltz/project-ophoff/rna_whole_blood/cts_TWAS_latest/T_Cells_CD8_weights2//AVPR1A-out.wgt.RDat	AVPR1A	12	6.35e+07	6.35e+07	0.02451	rs10506454	-2.57	rs11612942	0.010184	-5.49	1.053	208	4	lasso	0.01830	9.66e-09	-1.5970	1.10e-01	NA	NA	NA	NA	NA
B4GALNT3-out.wgt.RDat	/u/home/t/tboltz/project-ophoff/rna_whole_blood/cts_TWAS_latest/T_Cells_CD8_weights2//B4GALNT3-out.wgt.RDat	B4GALNT3	12	5.69e+05	6.73e+05	0.31709	rs1060499	3.00	rs11063544	0.338421	24.26	0.058	125	9	enet	0.33744	6.95e-157	-0.0481	9.62e-01	NA	NA	NA	NA	NA
BCAT1-out.wgt.RDat	/u/home/t/tboltz/project-ophoff/rna_whole_blood/cts_TWAS_latest/T_Cells_CD8_weights2//BCAT1-out.wgt.RDat	BCAT1	12	2.50e+07	2.51e+07	0.17220	rs7969711	-3.12	rs3759085	0.036710	8.55	0.771	173	27	enet	0.09130	4.53e-38	0.1917	8.48e-01	NA	NA	NA	NA	NA
BCL7A-out.wgt.RDat	/u/home/t/tboltz/project-ophoff/rna_whole_blood/cts_TWAS_latest/T_Cells_CD8_weights2//BCL7A-out.wgt.RDat	BCL7A	12	1.22e+08	1.22e+08	0.01228	rs7970007	-4.52	rs3847694	0.004937	-4.44	-1.070	124	4	lasso	0.00811	1.04e-04	-0.1458	8.84e-01	NA	NA	NA	NA	NA
BIN2-out.wgt.RDat	/u/home/t/tboltz/project-ophoff/rna_whole_blood/cts_TWAS_latest/T_Cells_CD8_weights2//BIN2-out.wgt.RDat	BIN2	12	5.17e+07	5.17e+07	0.01816	rs4768933	3.95	rs3210837	0.013179	5.15	1.493	194	194	blup	0.01013	1.62e-05	0.7044	4.81e-01	NA	NA	NA	NA	NA
CAPS2-out.wgt.RDat	/u/home/t/tboltz/project-ophoff/rna_whole_blood/cts_TWAS_latest/T_Cells_CD8_weights2//CAPS2-out.wgt.RDat	CAPS2	12	7.57e+07	7.58e+07	0.03063	rs10748287	3.20	rs6582294	0.022572	-6.37	-0.202	146	14	enet	0.02570	1.19e-11	-0.5922	5.54e-01	NA	NA	NA	NA	NA
CD9-out.wgt.RDat	/u/home/t/tboltz/project-ophoff/rna_whole_blood/cts_TWAS_latest/T_Cells_CD8_weights2//CD9-out.wgt.RDat	CD9	12	6.31e+06	6.35e+06	0.16459	rs17785727	-1.66	rs11064058	0.064867	-10.68	1.323	156	24	enet	0.07422	4.89e-31	-1.2078	2.27e-01	NA	NA	NA	NA	NA
CDK2AP1-out.wgt.RDat	/u/home/t/tboltz/project-ophoff/rna_whole_blood/cts_TWAS_latest/T_Cells_CD8_weights2//CDK2AP1-out.wgt.RDat	CDK2AP1	12	1.24e+08	1.24e+08	0.08305	rs4460848	7.61	rs10773005	0.064383	-11.02	2.123	238	238	blup	0.06614	9.41e-28	-1.3238	1.86e-01	NA	NA	NA	NA	NA
CELA1-out.wgt.RDat	/u/home/t/tboltz/project-ophoff/rna_whole_blood/cts_TWAS_latest/T_Cells_CD8_weights2//CELA1-out.wgt.RDat	CELA1	12	5.17e+07	5.17e+07	0.05236	rs4768933	3.95	rs12816187	0.034103	8.31	1.610	189	5	lasso	0.04029	2.11e-17	1.5402	1.24e-01	NA	NA	NA	NA	NA
CHPT1-out.wgt.RDat	/u/home/t/tboltz/project-ophoff/rna_whole_blood/cts_TWAS_latest/T_Cells_CD8_weights2//CHPT1-out.wgt.RDat	CHPT1	12	1.02e+08	1.02e+08	0.28974	rs11110801	2.34	rs2559855	0.293469	-22.61	-0.872	190	20	enet	0.34109	5.81e-159	1.3077	1.91e-01	NA	NA	NA	NA	NA
CLEC12A-out.wgt.RDat	/u/home/t/tboltz/project-ophoff/rna_whole_blood/cts_TWAS_latest/T_Cells_CD8_weights2//CLEC12A-out.wgt.RDat	CLEC12A	12	1.01e+07	1.01e+07	0.54731	rs11053496	-3.12	rs7313235	0.567349	31.33	-0.617	158	16	enet	0.56754	4.47e-317	-0.4452	6.56e-01	NA	NA	NA	NA	NA
CLEC12B-out.wgt.RDat	/u/home/t/tboltz/project-ophoff/rna_whole_blood/cts_TWAS_latest/T_Cells_CD8_weights2//CLEC12B-out.wgt.RDat	CLEC12B	12	1.02e+07	1.02e+07	0.05105	rs11053496	-3.12	rs7313235	0.045856	-9.16	-0.617	163	2	lasso	0.04531	2.15e-19	0.7242	4.69e-01	NA	NA	NA	NA	NA
CLEC1B-out.wgt.RDat	/u/home/t/tboltz/project-ophoff/rna_whole_blood/cts_TWAS_latest/T_Cells_CD8_weights2//CLEC1B-out.wgt.RDat	CLEC1B	12	1.01e+07	1.02e+07	0.05803	rs11053496	-3.12	rs582968	0.066098	-10.94	1.213	162	7	lasso	0.07500	2.35e-31	-1.5279	1.27e-01	NA	NA	NA	NA	NA
CLEC2A-out.wgt.RDat	/u/home/t/tboltz/project-ophoff/rna_whole_blood/cts_TWAS_latest/T_Cells_CD8_weights2//CLEC2A-out.wgt.RDat	CLEC2A	12	1.01e+07	1.01e+07	0.07854	rs11053496	-3.12	rs10505741	0.052335	9.71	-2.657	148	5	lasso	0.05428	5.64e-23	-2.6384	8.33e-03	0.000	0.946	0.000	0.001	0.053
CLEC7A-out.wgt.RDat	/u/home/t/tboltz/project-ophoff/rna_whole_blood/cts_TWAS_latest/T_Cells_CD8_weights2//CLEC7A-out.wgt.RDat	CLEC7A	12	1.03e+07	1.03e+07	0.03112	rs11053496	-3.12	rs10505753	0.008849	-4.75	-1.421	173	173	blup	0.01158	4.30e-06	1.5173	1.29e-01	NA	NA	NA	NA	NA
CLEC9A-out.wgt.RDat	/u/home/t/tboltz/project-ophoff/rna_whole_blood/cts_TWAS_latest/T_Cells_CD8_weights2//CLEC9A-out.wgt.RDat	CLEC9A	12	1.02e+07	1.02e+07	0.17485	rs11053496	-3.12	rs6488244	0.106346	13.66	-1.284	173	14	enet	0.12992	1.93e-54	-1.2168	2.24e-01	NA	NA	NA	NA	NA
COQ5-out.wgt.RDat	/u/home/t/tboltz/project-ophoff/rna_whole_blood/cts_TWAS_latest/T_Cells_CD8_weights2//COQ5-out.wgt.RDat	COQ5	12	1.21e+08	1.21e+08	0.05387	rs2047568	3.62	rs1050187	0.044194	-8.89	1.715	219	3	lasso	0.04239	3.11e-18	-1.7418	8.15e-02	NA	NA	NA	NA	NA
CORO1C-out.wgt.RDat	/u/home/t/tboltz/project-ophoff/rna_whole_blood/cts_TWAS_latest/T_Cells_CD8_weights2//CORO1C-out.wgt.RDat	CORO1C	12	1.09e+08	1.09e+08	0.08087	rs1365309	3.52	rs4581499	0.059253	-10.47	-1.596	192	14	enet	0.07000	2.56e-29	1.2326	2.18e-01	NA	NA	NA	NA	NA
COX14-out.wgt.RDat	/u/home/t/tboltz/project-ophoff/rna_whole_blood/cts_TWAS_latest/T_Cells_CD8_weights2//COX14-out.wgt.RDat	COX14	12	5.05e+07	5.05e+07	0.01342	rs7967954	4.59	rs2242507	0.010489	4.42	-2.177	170	7	lasso	0.00892	4.93e-05	-1.9573	5.03e-02	NA	NA	NA	NA	NA
DDX55-out.wgt.RDat	/u/home/t/tboltz/project-ophoff/rna_whole_blood/cts_TWAS_latest/T_Cells_CD8_weights2//DDX55-out.wgt.RDat	DDX55	12	1.24e+08	1.24e+08	0.01846	rs4460848	7.61	rs7971779	0.008891	4.86	-1.103	205	13	enet	0.00967	2.46e-05	-0.7532	4.51e-01	NA	NA	NA	NA	NA
DENND5B-out.wgt.RDat	/u/home/t/tboltz/project-ophoff/rna_whole_blood/cts_TWAS_latest/T_Cells_CD8_weights2//DENND5B-out.wgt.RDat	DENND5B	12	3.15e+07	3.17e+07	0.01237	rs1261166	-2.49	rs7313118	0.008358	-4.72	-0.893	190	190	blup	0.00897	4.71e-05	1.1015	2.71e-01	NA	NA	NA	NA	NA
DPY19L2-out.wgt.RDat	/u/home/t/tboltz/project-ophoff/rna_whole_blood/cts_TWAS_latest/T_Cells_CD8_weights2//DPY19L2-out.wgt.RDat	DPY19L2	12	6.40e+07	6.41e+07	0.08121	rs10878096	-2.31	rs4107159	0.012842	-6.47	1.016	185	185	blup	0.03865	9.41e-17	0.3942	6.93e-01	NA	NA	NA	NA	NA
DUSP16-out.wgt.RDat	/u/home/t/tboltz/project-ophoff/rna_whole_blood/cts_TWAS_latest/T_Cells_CD8_weights2//DUSP16-out.wgt.RDat	DUSP16	12	1.26e+07	1.27e+07	0.04319	rs7962366	-3.23	rs11834080	0.016533	-6.27	-1.387	169	19	enet	0.02881	7.15e-13	1.4244	1.54e-01	NA	NA	NA	NA	NA
DYNLL1-out.wgt.RDat	/u/home/t/tboltz/project-ophoff/rna_whole_blood/cts_TWAS_latest/T_Cells_CD8_weights2//DYNLL1-out.wgt.RDat	DYNLL1	12	1.21e+08	1.21e+08	0.02503	rs2047568	3.62	rs7963543	0.014918	-5.46	-0.507	212	17	enet	0.01512	1.73e-07	-0.0592	9.53e-01	NA	NA	NA	NA	NA
EEA1-out.wgt.RDat	/u/home/t/tboltz/project-ophoff/rna_whole_blood/cts_TWAS_latest/T_Cells_CD8_weights2//EEA1-out.wgt.RDat	EEA1	12	9.32e+07	9.33e+07	0.01001	rs7309092	3.36	rs1979803	0.011271	-4.57	-2.286	191	4	lasso	0.00861	6.54e-05	2.2860	2.23e-02	0.278	0.704	0.001	0.002	0.015
EEF1AKMT3-out.wgt.RDat	/u/home/t/tboltz/project-ophoff/rna_whole_blood/cts_TWAS_latest/T_Cells_CD8_weights2//EEF1AKMT3-out.wgt.RDat	EEF1AKMT3	12	5.82e+07	5.82e+07	0.06641	rs567895	-4.16	rs10877012	0.088714	12.49	0.085	126	6	lasso	0.08848	6.71e-37	0.1468	8.83e-01	NA	NA	NA	NA	NA
ERP27-out.wgt.RDat	/u/home/t/tboltz/project-ophoff/rna_whole_blood/cts_TWAS_latest/T_Cells_CD8_weights2//ERP27-out.wgt.RDat	ERP27	12	1.51e+07	1.51e+07	0.01661	rs7296684	3.91	rs4764137	0.014445	5.12	0.915	131	14	enet	0.01848	8.23e-09	0.3828	7.02e-01	NA	NA	NA	NA	NA
ETFRF1-out.wgt.RDat	/u/home/t/tboltz/project-ophoff/rna_whole_blood/cts_TWAS_latest/T_Cells_CD8_weights2//ETFRF1-out.wgt.RDat	ETFRF1	12	2.53e+07	2.54e+07	0.04871	rs923488	-2.86	rs12229161	0.022464	-6.41	0.024	191	3	lasso	0.02521	1.87e-11	0.1794	8.58e-01	NA	NA	NA	NA	NA
FAM216A-out.wgt.RDat	/u/home/t/tboltz/project-ophoff/rna_whole_blood/cts_TWAS_latest/T_Cells_CD8_weights2//FAM216A-out.wgt.RDat	FAM216A	12	1.11e+08	1.11e+08	0.02274	rs12296821	-4.96	rs28609096	0.007962	5.75	-4.951	122	122	blup	0.02105	8.01e-10	-3.9081	9.30e-05	0.000	0.018	0.000	0.019	0.963
FBXW8-out.wgt.RDat	/u/home/t/tboltz/project-ophoff/rna_whole_blood/cts_TWAS_latest/T_Cells_CD8_weights2//FBXW8-out.wgt.RDat	FBXW8	12	1.17e+08	1.17e+08	0.02845	rs3825102	-4.75	rs4767473	0.021786	7.12	-1.199	169	4	lasso	0.04008	2.56e-17	-0.2226	8.24e-01	NA	NA	NA	NA	NA
FGD6-out.wgt.RDat	/u/home/t/tboltz/project-ophoff/rna_whole_blood/cts_TWAS_latest/T_Cells_CD8_weights2//FGD6-out.wgt.RDat	FGD6	12	9.55e+07	9.56e+07	0.01899	rs9669686	4.36	rs864450	0.021611	-6.28	-0.692	302	4	lasso	0.01912	4.60e-09	0.6814	4.96e-01	NA	NA	NA	NA	NA
GALNT8-out.wgt.RDat	/u/home/t/tboltz/project-ophoff/rna_whole_blood/cts_TWAS_latest/T_Cells_CD8_weights2//GALNT8-out.wgt.RDat	GALNT8	12	4.83e+06	4.96e+06	0.02448	rs11063447	-3.85	rs7978162	0.003453	4.55	-0.382	217	18	enet	0.00628	5.67e-04	-1.6429	1.00e-01	NA	NA	NA	NA	NA
GAPDH-out.wgt.RDat	/u/home/t/tboltz/project-ophoff/rna_whole_blood/cts_TWAS_latest/T_Cells_CD8_weights2//GAPDH-out.wgt.RDat	GAPDH	12	6.64e+06	6.65e+06	0.08850	rs743600	1.75	rs11064213	0.073056	11.28	-0.926	109	109	blup	0.07936	3.87e-33	-0.6828	4.95e-01	NA	NA	NA	NA	NA
GATC-out.wgt.RDat	/u/home/t/tboltz/project-ophoff/rna_whole_blood/cts_TWAS_latest/T_Cells_CD8_weights2//GATC-out.wgt.RDat	GATC	12	1.21e+08	1.21e+08	0.05383	rs2047568	3.62	rs671566	0.038025	8.33	-1.489	195	23	enet	0.04790	2.00e-20	-0.6260	5.31e-01	NA	NA	NA	NA	NA
GLIPR1L2-out.wgt.RDat	/u/home/t/tboltz/project-ophoff/rna_whole_blood/cts_TWAS_latest/T_Cells_CD8_weights2//GLIPR1L2-out.wgt.RDat	GLIPR1L2	12	7.58e+07	7.58e+07	0.06377	rs10748287	3.20	rs10879910	0.031646	8.53	0.053	135	23	enet	0.05986	3.25e-25	0.3214	7.48e-01	NA	NA	NA	NA	NA
GLIPR1-out.wgt.RDat	/u/home/t/tboltz/project-ophoff/rna_whole_blood/cts_TWAS_latest/T_Cells_CD8_weights2//GLIPR1-out.wgt.RDat	GLIPR1	12	7.59e+07	7.59e+07	0.06197	rs10748287	3.20	rs2700521	0.036169	-8.87	0.784	120	5	lasso	0.04932	5.43e-21	-0.6218	5.34e-01	NA	NA	NA	NA	NA
GNPTAB-out.wgt.RDat	/u/home/t/tboltz/project-ophoff/rna_whole_blood/cts_TWAS_latest/T_Cells_CD8_weights2//GNPTAB-out.wgt.RDat	GNPTAB	12	1.02e+08	1.02e+08	0.02649	rs11110801	2.34	rs10860794	0.010107	4.66	-0.791	191	191	blup	0.00705	2.77e-04	-0.4091	6.82e-01	NA	NA	NA	NA	NA
GNS-out.wgt.RDat	/u/home/t/tboltz/project-ophoff/rna_whole_blood/cts_TWAS_latest/T_Cells_CD8_weights2//GNS-out.wgt.RDat	GNS	12	6.51e+07	6.52e+07	0.07324	rs812590	2.25	rs2620733	0.055454	-9.90	1.203	131	4	lasso	0.05697	4.70e-24	-1.1205	2.62e-01	NA	NA	NA	NA	NA
GOLGA3-out.wgt.RDat	/u/home/t/tboltz/project-ophoff/rna_whole_blood/cts_TWAS_latest/T_Cells_CD8_weights2//GOLGA3-out.wgt.RDat	GOLGA3	12	1.33e+08	1.33e+08	0.02725	rs12282	-2.90	rs7778	0.009855	4.46	-1.230	85	12	enet	0.01140	5.10e-06	-2.3768	1.75e-02	0.769	0.227	0.001	0.000	0.003
GPN3-out.wgt.RDat	/u/home/t/tboltz/project-ophoff/rna_whole_blood/cts_TWAS_latest/T_Cells_CD8_weights2//GPN3-out.wgt.RDat	GPN3	12	1.11e+08	1.11e+08	0.05589	rs12296821	-4.96	rs28609096	0.054835	10.04	-4.951	123	8	enet	0.05599	1.16e-23	-4.6592	3.17e-06	0.000	0.003	0.000	0.002	0.995
GPR162-out.wgt.RDat	/u/home/t/tboltz/project-ophoff/rna_whole_blood/cts_TWAS_latest/T_Cells_CD8_weights2//GPR162-out.wgt.RDat	GPR162	12	6.93e+06	6.94e+06	0.15258	rs743600	1.75	rs11064391	0.032006	7.71	-1.219	83	83	blup	0.04635	8.23e-20	-1.9251	5.42e-02	NA	NA	NA	NA	NA
H2AJ-out.wgt.RDat	/u/home/t/tboltz/project-ophoff/rna_whole_blood/cts_TWAS_latest/T_Cells_CD8_weights2//H2AJ-out.wgt.RDat	H2AJ	12	1.49e+07	1.49e+07	0.04261	rs7296684	3.91	rs2041909	0.000941	-4.21	-0.896	122	122	blup	0.02291	1.49e-10	2.5962	9.43e-03	0.645	0.349	0.003	0.002	0.001
HAL-out.wgt.RDat	/u/home/t/tboltz/project-ophoff/rna_whole_blood/cts_TWAS_latest/T_Cells_CD8_weights2//HAL-out.wgt.RDat	HAL	12	9.64e+07	9.64e+07	0.10249	rs6538717	-3.04	rs12301817	0.076606	-11.58	0.281	235	25	enet	0.09347	5.67e-39	-0.0520	9.59e-01	NA	NA	NA	NA	NA
HCAR2-out.wgt.RDat	/u/home/t/tboltz/project-ophoff/rna_whole_blood/cts_TWAS_latest/T_Cells_CD8_weights2//HCAR2-out.wgt.RDat	HCAR2	12	1.23e+08	1.23e+08	0.04198	rs4460848	7.61	rs10847570	0.019069	6.02	-2.593	158	16	enet	0.02069	1.11e-09	-3.5389	4.02e-04	0.000	0.000	0.001	0.994	0.005
HCAR3-out.wgt.RDat	/u/home/t/tboltz/project-ophoff/rna_whole_blood/cts_TWAS_latest/T_Cells_CD8_weights2//HCAR3-out.wgt.RDat	HCAR3	12	1.23e+08	1.23e+08	0.02658	rs4460848	7.61	rs1798192	0.010314	4.72	1.502	163	5	lasso	0.01241	2.02e-06	2.1328	3.29e-02	0.000	0.000	0.471	0.518	0.011
HRK-out.wgt.RDat	/u/home/t/tboltz/project-ophoff/rna_whole_blood/cts_TWAS_latest/T_Cells_CD8_weights2//HRK-out.wgt.RDat	HRK	12	1.17e+08	1.17e+08	0.15626	rs3825102	-4.75	rs11068219	0.015595	6.75	0.851	151	5	lasso	0.06877	8.04e-29	1.0821	2.79e-01	NA	NA	NA	NA	NA
IFFO1-out.wgt.RDat	/u/home/t/tboltz/project-ophoff/rna_whole_blood/cts_TWAS_latest/T_Cells_CD8_weights2//IFFO1-out.wgt.RDat	IFFO1	12	6.65e+06	6.67e+06	0.04983	rs743600	1.75	rs2286724	0.032515	7.75	0.107	105	4	lasso	0.03178	4.84e-14	0.1486	8.82e-01	NA	NA	NA	NA	NA
IKBIP-out.wgt.RDat	/u/home/t/tboltz/project-ophoff/rna_whole_blood/cts_TWAS_latest/T_Cells_CD8_weights2//IKBIP-out.wgt.RDat	IKBIP	12	9.90e+07	9.90e+07	0.04859	rs10735364	-4.73	rs7964472	0.012515	4.96	-0.847	117	117	blup	0.01800	1.27e-08	0.4319	6.66e-01	NA	NA	NA	NA	NA
ISCU-out.wgt.RDat	/u/home/t/tboltz/project-ophoff/rna_whole_blood/cts_TWAS_latest/T_Cells_CD8_weights2//ISCU-out.wgt.RDat	ISCU	12	1.09e+08	1.09e+08	0.12823	rs1365309	3.52	rs888551	0.040576	-9.23	0.864	159	33	enet	0.09196	2.42e-38	-0.8332	4.05e-01	NA	NA	NA	NA	NA
ITGB7-out.wgt.RDat	/u/home/t/tboltz/project-ophoff/rna_whole_blood/cts_TWAS_latest/T_Cells_CD8_weights2//ITGB7-out.wgt.RDat	ITGB7	12	5.36e+07	5.36e+07	0.02826	rs34745537	3.33	rs12161793	0.020793	-6.19	0.086	249	3	lasso	0.01877	6.35e-09	-0.1444	8.85e-01	NA	NA	NA	NA	NA
ITPR2-out.wgt.RDat	/u/home/t/tboltz/project-ophoff/rna_whole_blood/cts_TWAS_latest/T_Cells_CD8_weights2//ITPR2-out.wgt.RDat	ITPR2	12	2.65e+07	2.70e+07	0.05385	rs1383112	3.94	rs7294330	0.026203	7.25	-1.698	283	4	lasso	0.04917	6.24e-21	-1.1648	2.44e-01	NA	NA	NA	NA	NA
KCTD10-out.wgt.RDat	/u/home/t/tboltz/project-ophoff/rna_whole_blood/cts_TWAS_latest/T_Cells_CD8_weights2//KCTD10-out.wgt.RDat	KCTD10	12	1.10e+08	1.10e+08	0.05613	rs11067030	-4.05	rs2241209	0.032986	-7.70	0.776	198	6	lasso	0.03059	1.43e-13	-1.2506	2.11e-01	NA	NA	NA	NA	NA
KLRC1-out.wgt.RDat	/u/home/t/tboltz/project-ophoff/rna_whole_blood/cts_TWAS_latest/T_Cells_CD8_weights2//KLRC1-out.wgt.RDat	KLRC1	12	1.06e+07	1.06e+07	0.10315	rs2617128	2.20	rs2734442	0.101632	-13.53	0.122	192	11	lasso	0.12164	7.16e-51	-0.9903	3.22e-01	NA	NA	NA	NA	NA
KLRC2-out.wgt.RDat	/u/home/t/tboltz/project-ophoff/rna_whole_blood/cts_TWAS_latest/T_Cells_CD8_weights2//KLRC2-out.wgt.RDat	KLRC2	12	1.06e+07	1.06e+07	0.15729	rs10505741	-2.66	rs1478309	0.130451	-15.40	1.110	198	6	lasso	0.18910	5.93e-81	-0.9683	3.33e-01	NA	NA	NA	NA	NA
KLRC4-out.wgt.RDat	/u/home/t/tboltz/project-ophoff/rna_whole_blood/cts_TWAS_latest/T_Cells_CD8_weights2//KLRC4-out.wgt.RDat	KLRC4	12	1.06e+07	1.06e+07	0.12356	rs10505741	-2.66	rs2734562	0.051484	-9.52	-0.266	196	34	enet	0.06427	5.38e-27	0.2464	8.05e-01	NA	NA	NA	NA	NA
KMT5A-out.wgt.RDat	/u/home/t/tboltz/project-ophoff/rna_whole_blood/cts_TWAS_latest/T_Cells_CD8_weights2//KMT5A-out.wgt.RDat	KMT5A	12	1.24e+08	1.24e+08	0.02024	rs4460848	7.61	rs10773003	0.008050	-5.53	1.968	208	208	blup	0.01830	9.70e-09	-2.4869	1.29e-02	0.000	0.000	0.003	0.968	0.029
KRT1-out.wgt.RDat	/u/home/t/tboltz/project-ophoff/rna_whole_blood/cts_TWAS_latest/T_Cells_CD8_weights2//KRT1-out.wgt.RDat	KRT1	12	5.31e+07	5.31e+07	0.34046	rs2852463	3.17	rs1567757	0.285411	22.29	-0.538	402	73	enet	0.41114	3.52e-201	-1.0064	3.14e-01	NA	NA	NA	NA	NA
KRT72-out.wgt.RDat	/u/home/t/tboltz/project-ophoff/rna_whole_blood/cts_TWAS_latest/T_Cells_CD8_weights2//KRT72-out.wgt.RDat	KRT72	12	5.30e+07	5.30e+07	0.28759	rs2852463	3.17	rs7975662	0.138226	-15.56	-1.249	409	50	enet	0.23912	6.80e-105	2.1656	3.03e-02	0.000	0.993	0.000	0.003	0.004
KRT77-out.wgt.RDat	/u/home/t/tboltz/project-ophoff/rna_whole_blood/cts_TWAS_latest/T_Cells_CD8_weights2//KRT77-out.wgt.RDat	KRT77	12	5.31e+07	5.31e+07	0.46444	rs2852463	3.17	rs7963098	0.158010	16.69	-0.782	402	94	enet	0.26082	9.02e-116	-0.3145	7.53e-01	NA	NA	NA	NA	NA
KRT79-out.wgt.RDat	/u/home/t/tboltz/project-ophoff/rna_whole_blood/cts_TWAS_latest/T_Cells_CD8_weights2//KRT79-out.wgt.RDat	KRT79	12	5.32e+07	5.32e+07	0.04589	rs34745537	3.33	rs9668186	0.033127	7.74	-1.159	374	12	enet	0.03410	5.88e-15	-1.4185	1.56e-01	NA	NA	NA	NA	NA
LETMD1-out.wgt.RDat	/u/home/t/tboltz/project-ophoff/rna_whole_blood/cts_TWAS_latest/T_Cells_CD8_weights2//LETMD1-out.wgt.RDat	LETMD1	12	5.14e+07	5.15e+07	0.04802	rs4768933	3.95	rs3759405	0.036036	-8.83	-0.401	214	6	lasso	0.03921	5.64e-17	0.2843	7.76e-01	NA	NA	NA	NA	NA
LIMA1-out.wgt.RDat	/u/home/t/tboltz/project-ophoff/rna_whole_blood/cts_TWAS_latest/T_Cells_CD8_weights2//LIMA1-out.wgt.RDat	LIMA1	12	5.06e+07	5.07e+07	0.01623	rs7967954	4.59	rs6580729	0.014480	5.86	3.805	187	3	lasso	0.01423	3.86e-07	3.8895	1.00e-04	0.000	0.200	0.000	0.043	0.757
LIN7A-out.wgt.RDat	/u/home/t/tboltz/project-ophoff/rna_whole_blood/cts_TWAS_latest/T_Cells_CD8_weights2//LIN7A-out.wgt.RDat	LIN7A	12	8.12e+07	8.13e+07	0.02025	rs11114721	2.04	rs2037407	-0.000375	4.32	-0.485	305	305	blup	0.00357	7.40e-03	1.0070	3.14e-01	NA	NA	NA	NA	NA
LRP6-out.wgt.RDat	/u/home/t/tboltz/project-ophoff/rna_whole_blood/cts_TWAS_latest/T_Cells_CD8_weights2//LRP6-out.wgt.RDat	LRP6	12	1.23e+07	1.24e+07	0.02934	rs6488472	3.85	rs1181334	0.025285	6.80	-0.814	162	2	lasso	0.02460	3.24e-11	-0.8204	4.12e-01	NA	NA	NA	NA	NA
LRRK2-out.wgt.RDat	/u/home/t/tboltz/project-ophoff/rna_whole_blood/cts_TWAS_latest/T_Cells_CD8_weights2//LRRK2-out.wgt.RDat	LRRK2	12	4.06e+07	4.08e+07	0.06502	rs11564170	2.87	rs2708485	0.070484	-11.14	-0.899	333	9	lasso	0.07638	6.40e-32	1.2240	2.21e-01	NA	NA	NA	NA	NA
LTA4H-out.wgt.RDat	/u/home/t/tboltz/project-ophoff/rna_whole_blood/cts_TWAS_latest/T_Cells_CD8_weights2//LTA4H-out.wgt.RDat	LTA4H	12	9.64e+07	9.64e+07	0.25537	rs6538717	-3.04	rs763875	0.135924	15.39	0.623	250	51	enet	0.20820	6.41e-90	0.2017	8.40e-01	NA	NA	NA	NA	NA
LYZ-out.wgt.RDat	/u/home/t/tboltz/project-ophoff/rna_whole_blood/cts_TWAS_latest/T_Cells_CD8_weights2//LYZ-out.wgt.RDat	LYZ	12	6.97e+07	6.97e+07	0.04848	rs11177860	-3.78	rs2617834	0.049157	9.41	0.152	205	15	enet	0.05154	7.03e-22	-0.0476	9.62e-01	NA	NA	NA	NA	NA
MDM1-out.wgt.RDat	/u/home/t/tboltz/project-ophoff/rna_whole_blood/cts_TWAS_latest/T_Cells_CD8_weights2//MDM1-out.wgt.RDat	MDM1	12	6.87e+07	6.87e+07	0.03399	rs10748088	3.24	rs11611296	0.008259	5.54	1.395	160	160	blup	0.01484	2.23e-07	0.6946	4.87e-01	NA	NA	NA	NA	NA
MDM2-out.wgt.RDat	/u/home/t/tboltz/project-ophoff/rna_whole_blood/cts_TWAS_latest/T_Cells_CD8_weights2//MDM2-out.wgt.RDat	MDM2	12	6.92e+07	6.92e+07	0.23664	rs12313946	-2.82	rs11177361	0.153003	-16.60	0.913	117	20	enet	0.20615	6.07e-89	-0.8223	4.11e-01	NA	NA	NA	NA	NA
METTL7A-out.wgt.RDat	/u/home/t/tboltz/project-ophoff/rna_whole_blood/cts_TWAS_latest/T_Cells_CD8_weights2//METTL7A-out.wgt.RDat	METTL7A	12	5.13e+07	5.13e+07	0.03737	rs4768933	3.95	rs12831858	0.034855	7.87	-3.328	192	3	lasso	0.03826	1.34e-16	-2.1123	3.47e-02	0.000	0.693	0.000	0.016	0.291
MLF2-out.wgt.RDat	/u/home/t/tboltz/project-ophoff/rna_whole_blood/cts_TWAS_latest/T_Cells_CD8_weights2//MLF2-out.wgt.RDat	MLF2	12	6.86e+06	6.88e+06	0.02876	rs743600	1.75	rs2178692	0.006051	-3.75	-0.836	83	83	blup	0.00860	6.63e-05	1.2368	2.16e-01	NA	NA	NA	NA	NA
MMAB-out.wgt.RDat	/u/home/t/tboltz/project-ophoff/rna_whole_blood/cts_TWAS_latest/T_Cells_CD8_weights2//MMAB-out.wgt.RDat	MMAB	12	1.10e+08	1.10e+08	0.01934	rs11067030	-4.05	rs12817689	0.021200	-6.38	-3.966	213	2	lasso	0.02027	1.63e-09	3.9192	8.89e-05	0.000	0.191	0.000	0.024	0.785
MORN3-out.wgt.RDat	/u/home/t/tboltz/project-ophoff/rna_whole_blood/cts_TWAS_latest/T_Cells_CD8_weights2//MORN3-out.wgt.RDat	MORN3	12	1.22e+08	1.22e+08	0.11468	rs3751143	4.56	rs12320939	0.072160	11.25	0.496	162	4	lasso	0.09035	1.13e-37	0.1448	8.85e-01	NA	NA	NA	NA	NA
MPHOSPH9-out.wgt.RDat	/u/home/t/tboltz/project-ophoff/rna_whole_blood/cts_TWAS_latest/T_Cells_CD8_weights2//MPHOSPH9-out.wgt.RDat	MPHOSPH9	12	1.24e+08	1.24e+08	0.01469	rs4460848	7.61	rs940904	0.023819	-6.67	5.187	244	2	lasso	0.02276	1.72e-10	-5.3991	6.70e-08	0.000	0.000	0.000	0.895	0.105
MRPL42-out.wgt.RDat	/u/home/t/tboltz/project-ophoff/rna_whole_blood/cts_TWAS_latest/T_Cells_CD8_weights2//MRPL42-out.wgt.RDat	MRPL42	12	9.39e+07	9.39e+07	0.07521	rs6538443	3.06	rs11107052	0.079596	-11.82	-2.271	154	13	lasso	0.10518	7.11e-44	2.7363	6.21e-03	0.000	0.977	0.000	0.002	0.021
MTRFR-out.wgt.RDat	/u/home/t/tboltz/project-ophoff/rna_whole_blood/cts_TWAS_latest/T_Cells_CD8_weights2//MTRFR-out.wgt.RDat	MTRFR	12	1.24e+08	1.24e+08	0.01215	rs4460848	7.61	rs1615350	0.012821	-5.85	7.554	239	4	lasso	0.01210	2.68e-06	-7.6408	2.16e-14	0.000	0.000	0.000	0.005	0.995
MYRFL-out.wgt.RDat	/u/home/t/tboltz/project-ophoff/rna_whole_blood/cts_TWAS_latest/T_Cells_CD8_weights2//MYRFL-out.wgt.RDat	MYRFL	12	7.02e+07	7.04e+07	0.10909	rs11177860	-3.78	rs1586983	0.097436	13.14	2.476	354	1	lasso	0.09818	6.17e-41	2.4760	1.33e-02	0.000	0.960	0.000	0.009	0.031
NCAPD2-out.wgt.RDat	/u/home/t/tboltz/project-ophoff/rna_whole_blood/cts_TWAS_latest/T_Cells_CD8_weights2//NCAPD2-out.wgt.RDat	NCAPD2	12	6.60e+06	6.64e+06	0.01933	rs743600	1.75	rs917634	0.017452	6.63	-1.279	114	3	lasso	0.02518	1.91e-11	-1.1062	2.69e-01	NA	NA	NA	NA	NA
NDUFA12-out.wgt.RDat	/u/home/t/tboltz/project-ophoff/rna_whole_blood/cts_TWAS_latest/T_Cells_CD8_weights2//NDUFA12-out.wgt.RDat	NDUFA12	12	9.53e+07	9.54e+07	0.07623	rs9669686	4.36	rs249171	0.048711	-9.59	-1.026	280	6	lasso	0.05392	7.84e-23	1.6715	9.46e-02	NA	NA	NA	NA	NA
NEDD1-out.wgt.RDat	/u/home/t/tboltz/project-ophoff/rna_whole_blood/cts_TWAS_latest/T_Cells_CD8_weights2//NEDD1-out.wgt.RDat	NEDD1	12	9.73e+07	9.73e+07	0.05060	rs10860152	-4.43	rs10860105	0.038922	-9.10	1.123	274	5	lasso	0.04836	1.31e-20	-0.8361	4.03e-01	NA	NA	NA	NA	NA
NELL2-out.wgt.RDat	/u/home/t/tboltz/project-ophoff/rna_whole_blood/cts_TWAS_latest/T_Cells_CD8_weights2//NELL2-out.wgt.RDat	NELL2	12	4.49e+07	4.53e+07	0.02448	rs11182852	3.25	rs2710459	0.017387	6.01	1.239	246	4	lasso	0.01627	6.06e-08	0.9615	3.36e-01	NA	NA	NA	NA	NA
NFE2-out.wgt.RDat	/u/home/t/tboltz/project-ophoff/rna_whole_blood/cts_TWAS_latest/T_Cells_CD8_weights2//NFE2-out.wgt.RDat	NFE2	12	5.47e+07	5.47e+07	0.03920	rs10876579	2.44	rs6580981	0.008632	4.50	-1.778	91	91	blup	0.01600	7.74e-08	0.3129	7.54e-01	NA	NA	NA	NA	NA
NINJ2-out.wgt.RDat	/u/home/t/tboltz/project-ophoff/rna_whole_blood/cts_TWAS_latest/T_Cells_CD8_weights2//NINJ2-out.wgt.RDat	NINJ2	12	6.73e+05	7.73e+05	0.10567	rs1060499	3.00	rs10849347	0.064240	-10.82	-0.153	130	17	enet	0.08523	1.48e-35	0.5513	5.81e-01	NA	NA	NA	NA	NA
NT5DC3-out.wgt.RDat	/u/home/t/tboltz/project-ophoff/rna_whole_blood/cts_TWAS_latest/T_Cells_CD8_weights2//NT5DC3-out.wgt.RDat	NT5DC3	12	1.04e+08	1.04e+08	0.05056	rs6539085	3.32	rs11111803	0.052164	9.91	1.128	244	5	lasso	0.05122	9.47e-22	0.7637	4.45e-01	NA	NA	NA	NA	NA
NUDT4-out.wgt.RDat	/u/home/t/tboltz/project-ophoff/rna_whole_blood/cts_TWAS_latest/T_Cells_CD8_weights2//NUDT4-out.wgt.RDat	NUDT4	12	9.38e+07	9.38e+07	0.06803	rs6538443	3.06	rs17790482	0.018683	7.34	-1.957	127	7	lasso	0.04760	2.64e-20	-0.6840	4.94e-01	NA	NA	NA	NA	NA
OAS1-out.wgt.RDat	/u/home/t/tboltz/project-ophoff/rna_whole_blood/cts_TWAS_latest/T_Cells_CD8_weights2//OAS1-out.wgt.RDat	OAS1	12	1.13e+08	1.13e+08	0.06561	rs12832115	2.29	rs10774675	0.067873	-11.04	-0.719	129	4	lasso	0.07194	4.14e-30	0.6020	5.47e-01	NA	NA	NA	NA	NA
OASL-out.wgt.RDat	/u/home/t/tboltz/project-ophoff/rna_whole_blood/cts_TWAS_latest/T_Cells_CD8_weights2//OASL-out.wgt.RDat	OASL	12	1.21e+08	1.21e+08	0.17628	rs3751143	4.56	rs2254779	0.050466	-9.47	-1.150	263	46	enet	0.07409	5.53e-31	1.6235	1.04e-01	NA	NA	NA	NA	NA
OSBPL8-out.wgt.RDat	/u/home/t/tboltz/project-ophoff/rna_whole_blood/cts_TWAS_latest/T_Cells_CD8_weights2//OSBPL8-out.wgt.RDat	OSBPL8	12	7.67e+07	7.70e+07	0.02945	rs7953372	-3.04	rs1512504	0.018513	-5.92	0.607	117	24	enet	0.01959	3.00e-09	0.3391	7.35e-01	NA	NA	NA	NA	NA
P2RX4-out.wgt.RDat	/u/home/t/tboltz/project-ophoff/rna_whole_blood/cts_TWAS_latest/T_Cells_CD8_weights2//P2RX4-out.wgt.RDat	P2RX4	12	1.22e+08	1.22e+08	0.05375	rs3751143	4.56	rs3794207	0.002494	4.85	-3.477	245	10	enet	0.01673	4.01e-08	0.1157	9.08e-01	NA	NA	NA	NA	NA
PLEKHA5-out.wgt.RDat	/u/home/t/tboltz/project-ophoff/rna_whole_blood/cts_TWAS_latest/T_Cells_CD8_weights2//PLEKHA5-out.wgt.RDat	PLEKHA5	12	1.93e+07	1.95e+07	0.07544	rs1471941	-2.82	rs10841162	0.044783	-9.09	-0.608	258	22	enet	0.05603	1.12e-23	-0.1347	8.93e-01	NA	NA	NA	NA	NA
POC1B-out.wgt.RDat	/u/home/t/tboltz/project-ophoff/rna_whole_blood/cts_TWAS_latest/T_Cells_CD8_weights2//POC1B-out.wgt.RDat	POC1B	12	8.98e+07	8.99e+07	0.03816	rs1353027	4.39	rs7134172	0.030183	-8.18	-1.961	125	19	enet	0.03546	1.71e-15	0.3932	6.94e-01	NA	NA	NA	NA	NA
PPHLN1-out.wgt.RDat	/u/home/t/tboltz/project-ophoff/rna_whole_blood/cts_TWAS_latest/T_Cells_CD8_weights2//PPHLN1-out.wgt.RDat	PPHLN1	12	4.26e+07	4.29e+07	0.03794	rs1732351	-2.33	rs17091102	0.019774	6.76	-1.444	179	20	enet	0.03029	1.88e-13	-0.4762	6.34e-01	NA	NA	NA	NA	NA
PPM1H-out.wgt.RDat	/u/home/t/tboltz/project-ophoff/rna_whole_blood/cts_TWAS_latest/T_Cells_CD8_weights2//PPM1H-out.wgt.RDat	PPM1H	12	6.30e+07	6.33e+07	0.02038	rs10747958	2.85	rs2246214	0.013926	5.27	0.159	261	3	lasso	0.01120	6.12e-06	0.2040	8.38e-01	NA	NA	NA	NA	NA
PRDM4-out.wgt.RDat	/u/home/t/tboltz/project-ophoff/rna_whole_blood/cts_TWAS_latest/T_Cells_CD8_weights2//PRDM4-out.wgt.RDat	PRDM4	12	1.08e+08	1.08e+08	0.04638	rs1365309	3.52	rs11113426	0.031095	-7.46	-0.220	146	2	lasso	0.02961	3.46e-13	0.2592	7.95e-01	NA	NA	NA	NA	NA
PWP1-out.wgt.RDat	/u/home/t/tboltz/project-ophoff/rna_whole_blood/cts_TWAS_latest/T_Cells_CD8_weights2//PWP1-out.wgt.RDat	PWP1	12	1.08e+08	1.08e+08	0.03019	rs1365309	3.52	rs11113426	0.012381	-5.86	-0.220	146	3	lasso	0.01637	5.53e-08	0.2062	8.37e-01	NA	NA	NA	NA	NA
PYROXD1-out.wgt.RDat	/u/home/t/tboltz/project-ophoff/rna_whole_blood/cts_TWAS_latest/T_Cells_CD8_weights2//PYROXD1-out.wgt.RDat	PYROXD1	12	2.16e+07	2.16e+07	0.05673	rs964614	2.02	rs6487233	0.017463	-6.93	-0.842	319	5	lasso	0.02489	2.48e-11	1.1930	2.33e-01	NA	NA	NA	NA	NA
RAB5B-out.wgt.RDat	/u/home/t/tboltz/project-ophoff/rna_whole_blood/cts_TWAS_latest/T_Cells_CD8_weights2//RAB5B-out.wgt.RDat	RAB5B	12	5.64e+07	5.64e+07	0.02284	rs774047	3.12	rs41392645	0.025630	6.92	-2.038	95	95	blup	0.02635	6.65e-12	-1.3447	1.79e-01	NA	NA	NA	NA	NA
RAPGEF3-out.wgt.RDat	/u/home/t/tboltz/project-ophoff/rna_whole_blood/cts_TWAS_latest/T_Cells_CD8_weights2//RAPGEF3-out.wgt.RDat	RAPGEF3	12	4.81e+07	4.82e+07	0.02224	rs1232973	-3.89	rs12422983	0.022147	6.49	-0.199	228	1	lasso	0.02060	1.21e-09	-0.1990	8.42e-01	NA	NA	NA	NA	NA
RBMS2-out.wgt.RDat	/u/home/t/tboltz/project-ophoff/rna_whole_blood/cts_TWAS_latest/T_Cells_CD8_weights2//RBMS2-out.wgt.RDat	RBMS2	12	5.69e+07	5.70e+07	0.05414	rs774047	3.12	rs7299115	0.031199	-7.67	2.603	158	5	lasso	0.02654	5.59e-12	-2.3864	1.70e-02	0.000	0.948	0.000	0.001	0.051
RESF1-out.wgt.RDat	/u/home/t/tboltz/project-ophoff/rna_whole_blood/cts_TWAS_latest/T_Cells_CD8_weights2//RESF1-out.wgt.RDat	RESF1	12	3.21e+07	3.21e+07	0.06414	rs1144713	-2.98	rs7300260	0.018560	-6.18	0.482	227	227	blup	0.02864	8.33e-13	-0.5835	5.60e-01	NA	NA	NA	NA	NA
RILPL2-out.wgt.RDat	/u/home/t/tboltz/project-ophoff/rna_whole_blood/cts_TWAS_latest/T_Cells_CD8_weights2//RILPL2-out.wgt.RDat	RILPL2	12	1.24e+08	1.24e+08	0.01240	rs4460848	7.61	rs1106240	0.005260	4.19	4.946	213	78	enet	0.01226	2.33e-06	2.7390	6.16e-03	0.000	0.000	0.039	0.029	0.932
RPAP3-out.wgt.RDat	/u/home/t/tboltz/project-ophoff/rna_whole_blood/cts_TWAS_latest/T_Cells_CD8_weights2//RPAP3-out.wgt.RDat	RPAP3	12	4.81e+07	4.81e+07	0.05739	rs1232973	-3.89	rs653136	0.004441	-4.68	0.009	220	26	enet	0.01233	2.18e-06	-0.5608	5.75e-01	NA	NA	NA	NA	NA
RPH3A-out.wgt.RDat	/u/home/t/tboltz/project-ophoff/rna_whole_blood/cts_TWAS_latest/T_Cells_CD8_weights2//RPH3A-out.wgt.RDat	RPH3A	12	1.13e+08	1.13e+08	0.02531	rs7297415	2.60	rs886479	0.018475	6.30	1.406	161	1	lasso	0.01631	5.87e-08	1.4060	1.60e-01	NA	NA	NA	NA	NA
RPS26-out.wgt.RDat	/u/home/t/tboltz/project-ophoff/rna_whole_blood/cts_TWAS_latest/T_Cells_CD8_weights2//RPS26-out.wgt.RDat	RPS26	12	5.64e+07	5.64e+07	0.55057	rs774047	3.12	rs1701704	0.350278	24.65	-0.164	95	6	lasso	0.53211	1.60e-287	-1.1080	2.68e-01	NA	NA	NA	NA	NA
SCN8A-out.wgt.RDat	/u/home/t/tboltz/project-ophoff/rna_whole_blood/cts_TWAS_latest/T_Cells_CD8_weights2//SCN8A-out.wgt.RDat	SCN8A	12	5.20e+07	5.22e+07	0.10307	rs1137013	2.80	rs12369744	0.035571	8.11	1.743	184	30	enet	0.04968	3.88e-21	1.4888	1.37e-01	NA	NA	NA	NA	NA
SLC48A1-out.wgt.RDat	/u/home/t/tboltz/project-ophoff/rna_whole_blood/cts_TWAS_latest/T_Cells_CD8_weights2//SLC48A1-out.wgt.RDat	SLC48A1	12	4.81e+07	4.82e+07	0.13596	rs1232973	-3.89	rs7135791	0.034197	7.89	-1.222	226	5	lasso	0.05299	1.86e-22	-0.0401	9.68e-01	NA	NA	NA	NA	NA
SMIM10L1-out.wgt.RDat	/u/home/t/tboltz/project-ophoff/rna_whole_blood/cts_TWAS_latest/T_Cells_CD8_weights2//SMIM10L1-out.wgt.RDat	SMIM10L1	12	1.13e+07	1.13e+07	0.03272	rs2856311	-1.98	rs7132674	0.038939	-8.49	-0.934	140	11	enet	0.03925	5.42e-17	0.8621	3.89e-01	NA	NA	NA	NA	NA
SOCS2-out.wgt.RDat	/u/home/t/tboltz/project-ophoff/rna_whole_blood/cts_TWAS_latest/T_Cells_CD8_weights2//SOCS2-out.wgt.RDat	SOCS2	12	9.40e+07	9.40e+07	0.01061	rs6538443	3.06	rs9971690	0.013805	-5.42	0.764	163	5	enet	0.01079	8.90e-06	-0.6397	5.22e-01	NA	NA	NA	NA	NA
SP1-out.wgt.RDat	/u/home/t/tboltz/project-ophoff/rna_whole_blood/cts_TWAS_latest/T_Cells_CD8_weights2//SP1-out.wgt.RDat	SP1	12	5.38e+07	5.38e+07	0.02058	rs34745537	3.33	rs10876450	0.019562	6.33	-1.102	181	7	lasso	0.01815	1.11e-08	-0.6071	5.44e-01	NA	NA	NA	NA	NA
SPPL3-out.wgt.RDat	/u/home/t/tboltz/project-ophoff/rna_whole_blood/cts_TWAS_latest/T_Cells_CD8_weights2//SPPL3-out.wgt.RDat	SPPL3	12	1.21e+08	1.21e+08	0.01291	rs3751143	4.56	rs2948150	0.013560	4.98	-1.948	287	3	lasso	0.01070	9.61e-06	-1.9951	4.60e-02	0.184	0.684	0.024	0.088	0.021
SPX-out.wgt.RDat	/u/home/t/tboltz/project-ophoff/rna_whole_blood/cts_TWAS_latest/T_Cells_CD8_weights2//SPX-out.wgt.RDat	SPX	12	2.17e+07	2.17e+07	0.09165	rs964614	2.02	rs1054637	0.035598	8.17	1.046	300	23	enet	0.03624	8.47e-16	1.4368	1.51e-01	NA	NA	NA	NA	NA
SRSF9-out.wgt.RDat	/u/home/t/tboltz/project-ophoff/rna_whole_blood/cts_TWAS_latest/T_Cells_CD8_weights2//SRSF9-out.wgt.RDat	SRSF9	12	1.21e+08	1.21e+08	0.02715	rs2047568	3.62	rs11613214	0.011351	-5.17	0.234	201	4	lasso	0.00812	1.03e-04	-0.2067	8.36e-01	NA	NA	NA	NA	NA
ST8SIA1-out.wgt.RDat	/u/home/t/tboltz/project-ophoff/rna_whole_blood/cts_TWAS_latest/T_Cells_CD8_weights2//ST8SIA1-out.wgt.RDat	ST8SIA1	12	2.22e+07	2.26e+07	0.19883	rs10841974	-4.06	rs7968922	0.156981	16.84	-2.013	180	19	enet	0.16205	1.31e-68	-2.1353	3.27e-02	0.000	0.965	0.000	0.022	0.013
STAT6-out.wgt.RDat	/u/home/t/tboltz/project-ophoff/rna_whole_blood/cts_TWAS_latest/T_Cells_CD8_weights2//STAT6-out.wgt.RDat	STAT6	12	5.75e+07	5.75e+07	0.08332	rs324015	-5.13	rs324015	0.033082	7.69	-5.128	143	9	lasso	0.04569	1.51e-19	-4.5411	5.60e-06	0.000	0.001	0.000	0.000	0.999
STX2-out.wgt.RDat	/u/home/t/tboltz/project-ophoff/rna_whole_blood/cts_TWAS_latest/T_Cells_CD8_weights2//STX2-out.wgt.RDat	STX2	12	1.31e+08	1.31e+08	0.03241	rs10848112	3.11	rs1106369	0.042861	-8.83	-1.278	181	2	lasso	0.04252	2.75e-18	1.3517	1.76e-01	NA	NA	NA	NA	NA
TAFA2-out.wgt.RDat	/u/home/t/tboltz/project-ophoff/rna_whole_blood/cts_TWAS_latest/T_Cells_CD8_weights2//TAFA2-out.wgt.RDat	TAFA2	12	6.21e+07	6.27e+07	0.11524	rs10747958	2.85	rs11174365	0.020067	-7.43	2.545	240	51	enet	0.08045	1.37e-33	-1.0722	2.84e-01	NA	NA	NA	NA	NA
TAPBPL-out.wgt.RDat	/u/home/t/tboltz/project-ophoff/rna_whole_blood/cts_TWAS_latest/T_Cells_CD8_weights2//TAPBPL-out.wgt.RDat	TAPBPL	12	6.56e+06	6.58e+06	0.03814	rs743600	1.75	rs2041387	0.056242	-10.33	0.867	126	10	enet	0.05986	3.25e-25	-0.8658	3.87e-01	NA	NA	NA	NA	NA
TAS2R10-out.wgt.RDat	/u/home/t/tboltz/project-ophoff/rna_whole_blood/cts_TWAS_latest/T_Cells_CD8_weights2//TAS2R10-out.wgt.RDat	TAS2R10	12	1.10e+07	1.10e+07	0.01923	rs7350597	2.04	rs7310849	0.022495	-6.56	1.101	152	4	lasso	0.02305	1.32e-10	-1.1286	2.59e-01	NA	NA	NA	NA	NA
TAS2R13-out.wgt.RDat	/u/home/t/tboltz/project-ophoff/rna_whole_blood/cts_TWAS_latest/T_Cells_CD8_weights2//TAS2R13-out.wgt.RDat	TAS2R13	12	1.11e+07	1.11e+07	0.03727	rs7350597	2.04	rs7310849	0.063155	-10.68	1.101	133	3	lasso	0.06984	2.98e-29	-1.1488	2.51e-01	NA	NA	NA	NA	NA
TAS2R14-out.wgt.RDat	/u/home/t/tboltz/project-ophoff/rna_whole_blood/cts_TWAS_latest/T_Cells_CD8_weights2//TAS2R14-out.wgt.RDat	TAS2R14	12	1.11e+07	1.13e+07	0.09149	rs7350597	2.04	rs7132674	0.172783	-17.88	-0.934	163	26	enet	0.23753	4.13e-104	1.3681	1.71e-01	NA	NA	NA	NA	NA
TAS2R19-out.wgt.RDat	/u/home/t/tboltz/project-ophoff/rna_whole_blood/cts_TWAS_latest/T_Cells_CD8_weights2//TAS2R19-out.wgt.RDat	TAS2R19	12	1.12e+07	1.12e+07	0.03688	rs7350597	2.04	rs7968647	0.044913	-9.12	-1.098	137	18	enet	0.05068	1.55e-21	1.6886	9.13e-02	NA	NA	NA	NA	NA
TAS2R20-out.wgt.RDat	/u/home/t/tboltz/project-ophoff/rna_whole_blood/cts_TWAS_latest/T_Cells_CD8_weights2//TAS2R20-out.wgt.RDat	TAS2R20	12	1.11e+07	1.12e+07	0.03644	rs7350597	2.04	rs7310849	0.056871	-10.31	1.101	136	3	lasso	0.05531	2.18e-23	-1.2124	2.25e-01	NA	NA	NA	NA	NA
TAS2R30-out.wgt.RDat	/u/home/t/tboltz/project-ophoff/rna_whole_blood/cts_TWAS_latest/T_Cells_CD8_weights2//TAS2R30-out.wgt.RDat	TAS2R30	12	1.13e+07	1.13e+07	0.07326	rs7350597	2.04	rs1551191	0.063818	-10.74	-0.296	135	2	lasso	0.06581	1.28e-27	0.4490	6.53e-01	NA	NA	NA	NA	NA
TAS2R31-out.wgt.RDat	/u/home/t/tboltz/project-ophoff/rna_whole_blood/cts_TWAS_latest/T_Cells_CD8_weights2//TAS2R31-out.wgt.RDat	TAS2R31	12	1.12e+07	1.12e+07	0.03396	rs7350597	2.04	rs7132674	0.036215	-8.64	-0.934	135	4	lasso	0.04952	4.53e-21	0.6464	5.18e-01	NA	NA	NA	NA	NA
TAS2R43-out.wgt.RDat	/u/home/t/tboltz/project-ophoff/rna_whole_blood/cts_TWAS_latest/T_Cells_CD8_weights2//TAS2R43-out.wgt.RDat	TAS2R43	12	1.12e+07	1.12e+07	0.28916	rs7350597	2.04	rs1376250	0.455268	-28.08	-1.026	128	40	enet	0.45542	1.57e-230	0.8773	3.80e-01	NA	NA	NA	NA	NA
TAS2R46-out.wgt.RDat	/u/home/t/tboltz/project-ophoff/rna_whole_blood/cts_TWAS_latest/T_Cells_CD8_weights2//TAS2R46-out.wgt.RDat	TAS2R46	12	1.12e+07	1.12e+07	0.05031	rs7350597	2.04	rs10772420	0.037686	-9.38	0.240	128	3	lasso	0.05829	1.39e-24	-0.6408	5.22e-01	NA	NA	NA	NA	NA
TAS2R50-out.wgt.RDat	/u/home/t/tboltz/project-ophoff/rna_whole_blood/cts_TWAS_latest/T_Cells_CD8_weights2//TAS2R50-out.wgt.RDat	TAS2R50	12	1.11e+07	1.11e+07	0.04728	rs7350597	2.04	rs7310849	0.089844	-12.58	1.101	134	7	lasso	0.09356	5.21e-39	-1.1989	2.31e-01	NA	NA	NA	NA	NA
TAS2R9-out.wgt.RDat	/u/home/t/tboltz/project-ophoff/rna_whole_blood/cts_TWAS_latest/T_Cells_CD8_weights2//TAS2R9-out.wgt.RDat	TAS2R9	12	1.10e+07	1.10e+07	0.01528	rs7350597	2.04	rs7135941	0.006871	-4.76	1.495	155	5	lasso	0.01345	7.87e-07	-0.8640	3.88e-01	NA	NA	NA	NA	NA
TBC1D30-out.wgt.RDat	/u/home/t/tboltz/project-ophoff/rna_whole_blood/cts_TWAS_latest/T_Cells_CD8_weights2//TBC1D30-out.wgt.RDat	TBC1D30	12	6.52e+07	6.53e+07	0.02131	rs10878264	-2.81	rs1147095	0.008900	-5.49	1.644	130	2	lasso	0.01540	1.34e-07	-1.4961	1.35e-01	NA	NA	NA	NA	NA
TCP11L2-out.wgt.RDat	/u/home/t/tboltz/project-ophoff/rna_whole_blood/cts_TWAS_latest/T_Cells_CD8_weights2//TCP11L2-out.wgt.RDat	TCP11L2	12	1.07e+08	1.07e+08	0.02209	rs1532587	3.40	rs1532587	0.020429	6.31	3.400	109	2	lasso	0.01753	1.94e-08	3.3763	7.35e-04	0.000	0.654	0.000	0.000	0.346
TESC-out.wgt.RDat	/u/home/t/tboltz/project-ophoff/rna_whole_blood/cts_TWAS_latest/T_Cells_CD8_weights2//TESC-out.wgt.RDat	TESC	12	1.17e+08	1.18e+08	0.04851	rs3825102	-4.75	rs2291911	0.026690	6.92	-0.401	169	3	lasso	0.03131	7.43e-14	-0.5458	5.85e-01	NA	NA	NA	NA	NA
TESPA1-out.wgt.RDat	/u/home/t/tboltz/project-ophoff/rna_whole_blood/cts_TWAS_latest/T_Cells_CD8_weights2//TESPA1-out.wgt.RDat	TESPA1	12	5.53e+07	5.54e+07	0.02623	rs17116764	3.77	rs7311161	0.017531	6.33	2.686	191	4	lasso	0.01995	2.17e-09	1.5942	1.11e-01	NA	NA	NA	NA	NA
TFCP2-out.wgt.RDat	/u/home/t/tboltz/project-ophoff/rna_whole_blood/cts_TWAS_latest/T_Cells_CD8_weights2//TFCP2-out.wgt.RDat	TFCP2	12	5.15e+07	5.16e+07	0.00998	rs4768933	3.95	rs1056897	0.014736	-5.28	-1.095	215	1	lasso	0.01363	6.70e-07	1.0950	2.74e-01	NA	NA	NA	NA	NA
TMBIM4-out.wgt.RDat	/u/home/t/tboltz/project-ophoff/rna_whole_blood/cts_TWAS_latest/T_Cells_CD8_weights2//TMBIM4-out.wgt.RDat	TMBIM4	12	6.65e+07	6.66e+07	0.04152	rs10878344	3.58	rs10878382	0.038060	8.41	-0.574	187	4	lasso	0.04100	1.10e-17	-0.5912	5.54e-01	NA	NA	NA	NA	NA
TMEM106C-out.wgt.RDat	/u/home/t/tboltz/project-ophoff/rna_whole_blood/cts_TWAS_latest/T_Cells_CD8_weights2//TMEM106C-out.wgt.RDat	TMEM106C	12	4.84e+07	4.84e+07	0.01452	rs1232973	-3.89	rs4760670	0.005200	4.79	2.763	218	218	blup	0.00275	1.64e-02	1.3304	1.83e-01	NA	NA	NA	NA	NA
TMEM116-out.wgt.RDat	/u/home/t/tboltz/project-ophoff/rna_whole_blood/cts_TWAS_latest/T_Cells_CD8_weights2//TMEM116-out.wgt.RDat	TMEM116	12	1.12e+08	1.12e+08	0.03329	rs16941669	2.70	rs441	0.028578	-7.61	1.128	141	141	blup	0.03388	7.18e-15	-1.2800	2.01e-01	NA	NA	NA	NA	NA
TMEM263-out.wgt.RDat	/u/home/t/tboltz/project-ophoff/rna_whole_blood/cts_TWAS_latest/T_Cells_CD8_weights2//TMEM263-out.wgt.RDat	TMEM263	12	1.07e+08	1.07e+08	0.01955	rs6539328	2.65	rs4964518	0.006295	4.57	0.852	131	131	blup	0.00950	2.89e-05	0.5791	5.63e-01	NA	NA	NA	NA	NA
TMPO-out.wgt.RDat	/u/home/t/tboltz/project-ophoff/rna_whole_blood/cts_TWAS_latest/T_Cells_CD8_weights2//TMPO-out.wgt.RDat	TMPO	12	9.89e+07	9.89e+07	0.01245	rs7294393	-4.46	rs1347956	0.005973	4.54	-0.954	124	3	lasso	0.00996	1.90e-05	-0.4315	6.66e-01	NA	NA	NA	NA	NA
TMTC1-out.wgt.RDat	/u/home/t/tboltz/project-ophoff/rna_whole_blood/cts_TWAS_latest/T_Cells_CD8_weights2//TMTC1-out.wgt.RDat	TMTC1	12	2.97e+07	2.99e+07	0.38582	rs11050323	3.84	rs302335	0.204414	18.92	3.493	338	58	enet	0.30711	4.54e-140	3.4886	4.85e-04	0.000	0.616	0.000	0.004	0.380
TUBA1C-out.wgt.RDat	/u/home/t/tboltz/project-ophoff/rna_whole_blood/cts_TWAS_latest/T_Cells_CD8_weights2//TUBA1C-out.wgt.RDat	TUBA1C	12	4.96e+07	4.97e+07	0.04624	rs2303305	-2.91	rs11168955	0.006701	4.69	1.020	138	2	lasso	0.01256	1.77e-06	-0.1950	8.45e-01	NA	NA	NA	NA	NA
TXNRD1-out.wgt.RDat	/u/home/t/tboltz/project-ophoff/rna_whole_blood/cts_TWAS_latest/T_Cells_CD8_weights2//TXNRD1-out.wgt.RDat	TXNRD1	12	1.05e+08	1.05e+08	0.03332	rs4964288	-2.93	rs7977553	0.017658	-6.35	-1.712	379	4	lasso	0.02093	8.98e-10	0.8959	3.70e-01	NA	NA	NA	NA	NA
UBC-out.wgt.RDat	/u/home/t/tboltz/project-ophoff/rna_whole_blood/cts_TWAS_latest/T_Cells_CD8_weights2//UBC-out.wgt.RDat	UBC	12	1.25e+08	1.25e+08	0.03020	rs701094	3.15	rs10846771	0.004509	4.71	1.085	97	21	enet	0.01268	1.58e-06	0.2062	8.37e-01	NA	NA	NA	NA	NA
UBE3B-out.wgt.RDat	/u/home/t/tboltz/project-ophoff/rna_whole_blood/cts_TWAS_latest/T_Cells_CD8_weights2//UBE3B-out.wgt.RDat	UBE3B	12	1.10e+08	1.10e+08	0.05752	rs11067030	-4.05	rs2241209	0.033530	-7.74	0.776	209	3	lasso	0.03349	1.02e-14	-0.5290	5.97e-01	NA	NA	NA	NA	NA
UHRF1BP1L-out.wgt.RDat	/u/home/t/tboltz/project-ophoff/rna_whole_blood/cts_TWAS_latest/T_Cells_CD8_weights2//UHRF1BP1L-out.wgt.RDat	UHRF1BP1L	12	1.00e+08	1.01e+08	0.04143	rs12581603	2.96	rs12370791	0.043801	-8.88	0.821	152	2	lasso	0.04164	6.16e-18	-0.8785	3.80e-01	NA	NA	NA	NA	NA
UNC119B-out.wgt.RDat	/u/home/t/tboltz/project-ophoff/rna_whole_blood/cts_TWAS_latest/T_Cells_CD8_weights2//UNC119B-out.wgt.RDat	UNC119B	12	1.21e+08	1.21e+08	0.03135	rs3751143	4.56	rs2948150	0.005915	5.90	-1.948	255	26	enet	0.01872	6.63e-09	0.5181	6.04e-01	NA	NA	NA	NA	NA
UNG-out.wgt.RDat	/u/home/t/tboltz/project-ophoff/rna_whole_blood/cts_TWAS_latest/T_Cells_CD8_weights2//UNG-out.wgt.RDat	UNG	12	1.10e+08	1.10e+08	0.03747	rs11067030	-4.05	rs34263	0.013639	6.29	0.476	185	185	blup	0.01722	2.57e-08	1.0942	2.74e-01	NA	NA	NA	NA	NA
USP15-out.wgt.RDat	/u/home/t/tboltz/project-ophoff/rna_whole_blood/cts_TWAS_latest/T_Cells_CD8_weights2//USP15-out.wgt.RDat	USP15	12	6.27e+07	6.28e+07	0.07532	rs10747958	2.85	rs1920088	0.019438	6.10	0.155	163	20	enet	0.06002	2.79e-25	0.4007	6.89e-01	NA	NA	NA	NA	NA
USP44-out.wgt.RDat	/u/home/t/tboltz/project-ophoff/rna_whole_blood/cts_TWAS_latest/T_Cells_CD8_weights2//USP44-out.wgt.RDat	USP44	12	9.59e+07	9.59e+07	0.07499	rs2046730	3.27	rs7304754	0.034581	-7.91	1.351	304	4	lasso	0.03526	2.05e-15	-1.2917	1.96e-01	NA	NA	NA	NA	NA
VAMP1-out.wgt.RDat	/u/home/t/tboltz/project-ophoff/rna_whole_blood/cts_TWAS_latest/T_Cells_CD8_weights2//VAMP1-out.wgt.RDat	VAMP1	12	6.57e+06	6.58e+06	0.03186	rs743600	1.75	rs2109427	0.050666	-10.07	-0.443	120	15	enet	0.04877	8.98e-21	0.2443	8.07e-01	NA	NA	NA	NA	NA
VPS37B-out.wgt.RDat	/u/home/t/tboltz/project-ophoff/rna_whole_blood/cts_TWAS_latest/T_Cells_CD8_weights2//VPS37B-out.wgt.RDat	VPS37B	12	1.23e+08	1.23e+08	0.01383	rs4460848	7.61	rs6489245	0.003919	4.23	1.635	199	199	blup	0.00955	2.76e-05	-0.0817	9.35e-01	NA	NA	NA	NA	NA
WNT5B-out.wgt.RDat	/u/home/t/tboltz/project-ophoff/rna_whole_blood/cts_TWAS_latest/T_Cells_CD8_weights2//WNT5B-out.wgt.RDat	WNT5B	12	1.64e+06	1.76e+06	0.06832	rs929434	-3.73	rs4765829	0.044689	8.89	0.597	137	1	lasso	0.04447	4.61e-19	0.5970	5.51e-01	NA	NA	NA	NA	NA
YAF2-out.wgt.RDat	/u/home/t/tboltz/project-ophoff/rna_whole_blood/cts_TWAS_latest/T_Cells_CD8_weights2//YAF2-out.wgt.RDat	YAF2	12	4.26e+07	4.26e+07	0.01226	rs1732351	-2.33	rs11181463	0.014054	5.18	1.465	159	2	lasso	0.01235	2.14e-06	1.4383	1.50e-01	NA	NA	NA	NA	NA
YBX3-out.wgt.RDat	/u/home/t/tboltz/project-ophoff/rna_whole_blood/cts_TWAS_latest/T_Cells_CD8_weights2//YBX3-out.wgt.RDat	YBX3	12	1.09e+07	1.09e+07	0.10994	rs2617128	2.20	rs753202	0.024105	-6.69	1.528	176	39	enet	0.04473	3.66e-19	0.2331	8.16e-01	NA	NA	NA	NA	NA
YEATS4-out.wgt.RDat	/u/home/t/tboltz/project-ophoff/rna_whole_blood/cts_TWAS_latest/T_Cells_CD8_weights2//YEATS4-out.wgt.RDat	YEATS4	12	6.98e+07	6.98e+07	0.11521	rs11177860	-3.78	rs2617834	0.106412	13.77	0.152	211	7	lasso	0.12894	5.11e-54	-0.6325	5.27e-01	NA	NA	NA	NA	NA
ZDHHC17-out.wgt.RDat	/u/home/t/tboltz/project-ophoff/rna_whole_blood/cts_TWAS_latest/T_Cells_CD8_weights2//ZDHHC17-out.wgt.RDat	ZDHHC17	12	7.72e+07	7.72e+07	0.11039	rs7953372	-3.04	rs1512504	0.052292	-9.62	0.607	169	18	enet	0.06147	7.25e-26	-0.2911	7.71e-01	NA	NA	NA	NA	NA
ZNF605-out.wgt.RDat	/u/home/t/tboltz/project-ophoff/rna_whole_blood/cts_TWAS_latest/T_Cells_CD8_weights2//ZNF605-out.wgt.RDat	ZNF605	12	1.33e+08	1.34e+08	0.01302	rs12282	-2.90	rs7960480	0.008130	-4.34	-0.854	85	11	enet	0.00936	3.28e-05	1.8833	5.97e-02	NA	NA	NA	NA	NA
ZNF641-out.wgt.RDat	/u/home/t/tboltz/project-ophoff/rna_whole_blood/cts_TWAS_latest/T_Cells_CD8_weights2//ZNF641-out.wgt.RDat	ZNF641	12	4.87e+07	4.87e+07	0.20610	rs2071437	-3.03	rs2634663	0.259458	-21.20	1.576	216	4	lasso	0.26467	9.85e-118	-1.5841	1.13e-01	NA	NA	NA	NA	NA
ZNF740-out.wgt.RDat	/u/home/t/tboltz/project-ophoff/rna_whole_blood/cts_TWAS_latest/T_Cells_CD8_weights2//ZNF740-out.wgt.RDat	ZNF740	12	5.36e+07	5.36e+07	0.04803	rs34745537	3.33	rs2272306	0.017463	-5.90	1.069	257	4	lasso	0.01547	1.26e-07	-0.8699	3.84e-01	NA	NA	NA	NA	NA
ZNF84-out.wgt.RDat	/u/home/t/tboltz/project-ophoff/rna_whole_blood/cts_TWAS_latest/T_Cells_CD8_weights2//ZNF84-out.wgt.RDat	ZNF84	12	1.34e+08	1.34e+08	0.04289	rs12282	-2.90	rs7298102	0.033566	-8.01	-0.951	79	6	lasso	0.03897	6.99e-17	1.4411	1.50e-01	NA	NA	NA	NA	NA
PANEL	FILE	ID	CHR	P0	P1	HSQ	BEST.GWAS.ID	BEST.GWAS.Z	EQTL.ID	EQTL.R2	EQTL.Z	EQTL.GWAS.Z	NSNP	NWGT	MODEL	MODELCV.R2	MODELCV.PV	TWAS.Z	TWAS.P	COLOC.PP0	COLOC.PP1	COLOC.PP2	COLOC.PP3	COLOC.PP4
ABCC4-out.wgt.RDat	/u/home/t/tboltz/project-ophoff/rna_whole_blood/cts_TWAS_latest/T_Cells_CD8_weights2//ABCC4-out.wgt.RDat	ABCC4	13	95672090	95953729	0.0806	rs4497528	-4.40	rs1678386	0.021942	-6.44	0.899	374	374	blup	0.04375	8.91e-19	-0.7155	4.74e-01	NA	NA	NA	NA	NA
AKAP11-out.wgt.RDat	/u/home/t/tboltz/project-ophoff/rna_whole_blood/cts_TWAS_latest/T_Cells_CD8_weights2//AKAP11-out.wgt.RDat	AKAP11	13	42846289	42897397	0.0496	rs7984523	-3.53	rs7994365	0.018901	-5.99	2.266	255	23	enet	0.02518	1.91e-11	-1.0186	3.08e-01	NA	NA	NA	NA	NA
ALOX5AP-out.wgt.RDat	/u/home/t/tboltz/project-ophoff/rna_whole_blood/cts_TWAS_latest/T_Cells_CD8_weights2//ALOX5AP-out.wgt.RDat	ALOX5AP	13	31287616	31338563	0.1126	rs4941795	2.80	rs11841107	0.071178	-11.16	-0.974	158	6	lasso	0.11631	1.36e-48	0.2107	8.33e-01	NA	NA	NA	NA	NA
ATP7B-out.wgt.RDat	/u/home/t/tboltz/project-ophoff/rna_whole_blood/cts_TWAS_latest/T_Cells_CD8_weights2//ATP7B-out.wgt.RDat	ATP7B	13	52504573	52586261	0.0326	rs7331858	2.40	rs3742290	0.016229	-5.66	-0.203	154	2	lasso	0.01582	9.13e-08	-0.3326	7.39e-01	NA	NA	NA	NA	NA
BORA-out.wgt.RDat	/u/home/t/tboltz/project-ophoff/rna_whole_blood/cts_TWAS_latest/T_Cells_CD8_weights2//BORA-out.wgt.RDat	BORA	13	73301888	73330336	0.0289	rs7983493	-2.96	rs17260329	0.003616	4.03	1.214	142	19	enet	0.01204	2.83e-06	0.9620	3.36e-01	NA	NA	NA	NA	NA
CCDC122-out.wgt.RDat	/u/home/t/tboltz/project-ophoff/rna_whole_blood/cts_TWAS_latest/T_Cells_CD8_weights2//CCDC122-out.wgt.RDat	CCDC122	13	44398046	44453876	0.1268	rs12864863	3.90	rs6561150	0.108287	13.83	-3.831	297	35	enet	0.13500	1.21e-56	-4.1546	3.26e-05	0.000	0.283	0.000	0.011	0.707
CKAP2-out.wgt.RDat	/u/home/t/tboltz/project-ophoff/rna_whole_blood/cts_TWAS_latest/T_Cells_CD8_weights2//CKAP2-out.wgt.RDat	CKAP2	13	53029565	53050763	0.1173	rs646902	4.20	rs9526951	0.071118	11.26	1.767	139	23	enet	0.08358	7.07e-35	0.3872	6.99e-01	NA	NA	NA	NA	NA
COMMD6-out.wgt.RDat	/u/home/t/tboltz/project-ophoff/rna_whole_blood/cts_TWAS_latest/T_Cells_CD8_weights2//COMMD6-out.wgt.RDat	COMMD6	13	76099356	76123575	0.0215	rs9573559	-2.67	rs9318351	0.014202	-5.25	1.068	238	3	lasso	0.01193	3.13e-06	-1.0449	2.96e-01	NA	NA	NA	NA	NA
CRYL1-out.wgt.RDat	/u/home/t/tboltz/project-ophoff/rna_whole_blood/cts_TWAS_latest/T_Cells_CD8_weights2//CRYL1-out.wgt.RDat	CRYL1	13	20977806	21100012	0.0483	rs7992230	-2.33	rs9285125	0.031920	7.51	-0.096	177	1	lasso	0.03116	8.52e-14	-0.0960	9.24e-01	NA	NA	NA	NA	NA
DCT-out.wgt.RDat	/u/home/t/tboltz/project-ophoff/rna_whole_blood/cts_TWAS_latest/T_Cells_CD8_weights2//DCT-out.wgt.RDat	DCT	13	95089066	95131936	0.0287	rs497836	2.29	rs7337026	0.027743	7.38	-1.253	159	3	lasso	0.02364	7.69e-11	-1.0967	2.73e-01	NA	NA	NA	NA	NA
DHRS12-out.wgt.RDat	/u/home/t/tboltz/project-ophoff/rna_whole_blood/cts_TWAS_latest/T_Cells_CD8_weights2//DHRS12-out.wgt.RDat	DHRS12	13	52342130	52378298	0.0337	rs9535894	2.26	rs4459459	-0.000112	3.49	1.753	158	25	enet	0.00897	4.71e-05	1.2912	1.97e-01	NA	NA	NA	NA	NA
DNAJC15-out.wgt.RDat	/u/home/t/tboltz/project-ophoff/rna_whole_blood/cts_TWAS_latest/T_Cells_CD8_weights2//DNAJC15-out.wgt.RDat	DNAJC15	13	43597340	43688349	0.1659	rs2146675	-3.29	rs17553284	0.175315	17.47	0.314	248	2	lasso	0.17322	1.18e-73	0.3144	7.53e-01	NA	NA	NA	NA	NA
EBPL-out.wgt.RDat	/u/home/t/tboltz/project-ophoff/rna_whole_blood/cts_TWAS_latest/T_Cells_CD8_weights2//EBPL-out.wgt.RDat	EBPL	13	50234811	50265622	0.1005	rs2038881	3.17	rs3809325	0.054137	-10.38	-0.011	225	10	lasso	0.07078	1.23e-29	0.5983	5.50e-01	NA	NA	NA	NA	NA
ELF1-out.wgt.RDat	/u/home/t/tboltz/project-ophoff/rna_whole_blood/cts_TWAS_latest/T_Cells_CD8_weights2//ELF1-out.wgt.RDat	ELF1	13	41506061	41635576	0.0220	rs7329302	1.89	rs7320344	0.004893	5.20	1.280	95	15	enet	0.01115	6.40e-06	0.4859	6.27e-01	NA	NA	NA	NA	NA
EPSTI1-out.wgt.RDat	/u/home/t/tboltz/project-ophoff/rna_whole_blood/cts_TWAS_latest/T_Cells_CD8_weights2//EPSTI1-out.wgt.RDat	EPSTI1	13	43460525	43566385	0.2719	rs2146675	-3.29	rs9533339	0.153066	-16.42	-0.521	245	37	enet	0.15591	7.38e-66	0.5380	5.91e-01	NA	NA	NA	NA	NA
FBXL3-out.wgt.RDat	/u/home/t/tboltz/project-ophoff/rna_whole_blood/cts_TWAS_latest/T_Cells_CD8_weights2//FBXL3-out.wgt.RDat	FBXL3	13	77566734	77601330	0.0102	rs7991100	-3.43	rs9573972	0.003441	-4.78	0.484	186	2	lasso	0.00558	1.09e-03	-0.4878	6.26e-01	NA	NA	NA	NA	NA
FLT1-out.wgt.RDat	/u/home/t/tboltz/project-ophoff/rna_whole_blood/cts_TWAS_latest/T_Cells_CD8_weights2//FLT1-out.wgt.RDat	FLT1	13	28874484	29069282	0.0617	rs679791	2.64	rs589809	0.007727	-5.71	0.600	187	42	enet	0.02124	6.77e-10	1.1094	2.67e-01	NA	NA	NA	NA	NA
GJB6-out.wgt.RDat	/u/home/t/tboltz/project-ophoff/rna_whole_blood/cts_TWAS_latest/T_Cells_CD8_weights2//GJB6-out.wgt.RDat	GJB6	13	20796102	20806504	0.0678	rs7992230	-2.33	rs9285125	0.056609	10.65	-0.096	155	5	lasso	0.06519	2.28e-27	-0.1777	8.59e-01	NA	NA	NA	NA	NA
GPC6-out.wgt.RDat	/u/home/t/tboltz/project-ophoff/rna_whole_blood/cts_TWAS_latest/T_Cells_CD8_weights2//GPC6-out.wgt.RDat	GPC6	13	93879061	95060274	0.0463	rs4394948	3.79	rs12855239	0.027774	7.10	0.852	436	26	enet	0.02896	6.25e-13	0.9588	3.38e-01	NA	NA	NA	NA	NA
GPR180-out.wgt.RDat	/u/home/t/tboltz/project-ophoff/rna_whole_blood/cts_TWAS_latest/T_Cells_CD8_weights2//GPR180-out.wgt.RDat	GPR180	13	95254112	95286915	0.2005	rs497836	2.29	rs9556402	0.201687	18.75	0.146	228	18	enet	0.20785	9.43e-90	-0.0622	9.50e-01	NA	NA	NA	NA	NA
GTF2F2-out.wgt.RDat	/u/home/t/tboltz/project-ophoff/rna_whole_blood/cts_TWAS_latest/T_Cells_CD8_weights2//GTF2F2-out.wgt.RDat	GTF2F2	13	45694646	45859028	0.0318	rs1337672	2.36	rs11618944	0.024037	-6.83	0.062	152	10	enet	0.02154	5.15e-10	0.0462	9.63e-01	NA	NA	NA	NA	NA
GTF3A-out.wgt.RDat	/u/home/t/tboltz/project-ophoff/rna_whole_blood/cts_TWAS_latest/T_Cells_CD8_weights2//GTF3A-out.wgt.RDat	GTF3A	13	27998757	28009960	0.0215	rs9579088	4.04	rs3759434	0.015618	5.54	-1.638	176	6	lasso	0.01215	2.56e-06	-1.6952	9.00e-02	NA	NA	NA	NA	NA
HMGB1-out.wgt.RDat	/u/home/t/tboltz/project-ophoff/rna_whole_blood/cts_TWAS_latest/T_Cells_CD8_weights2//HMGB1-out.wgt.RDat	HMGB1	13	31030842	31191734	0.0336	rs9591596	-2.78	rs12877352	0.024961	-6.69	1.917	172	20	enet	0.03016	2.10e-13	-3.2175	1.29e-03	0.000	0.989	0.000	0.001	0.010
IFT88-out.wgt.RDat	/u/home/t/tboltz/project-ophoff/rna_whole_blood/cts_TWAS_latest/T_Cells_CD8_weights2//IFT88-out.wgt.RDat	IFT88	13	21141209	21265576	0.0548	rs7992230	-2.33	rs12873775	0.076540	-11.65	0.202	203	5	lasso	0.07885	6.21e-33	-0.0400	9.68e-01	NA	NA	NA	NA	NA
KBTBD7-out.wgt.RDat	/u/home/t/tboltz/project-ophoff/rna_whole_blood/cts_TWAS_latest/T_Cells_CD8_weights2//KBTBD7-out.wgt.RDat	KBTBD7	13	41763971	41768705	0.0679	rs7329302	1.89	rs1572018	0.061632	-10.66	0.016	86	2	lasso	0.06012	2.55e-25	-0.0452	9.64e-01	NA	NA	NA	NA	NA
KLF12-out.wgt.RDat	/u/home/t/tboltz/project-ophoff/rna_whole_blood/cts_TWAS_latest/T_Cells_CD8_weights2//KLF12-out.wgt.RDat	KLF12	13	74260227	74569186	0.0497	rs9600237	2.93	rs9600235	0.040528	8.66	2.794	267	9	enet	0.04476	3.56e-19	2.7912	5.25e-03	0.000	0.913	0.000	0.001	0.085
KL-out.wgt.RDat	/u/home/t/tboltz/project-ophoff/rna_whole_blood/cts_TWAS_latest/T_Cells_CD8_weights2//KL-out.wgt.RDat	KL	13	33590562	33640280	0.0293	rs524673	-3.59	rs623629	0.019185	6.17	0.941	192	9	lasso	0.01760	1.82e-08	1.0912	2.75e-01	NA	NA	NA	NA	NA
LNX2-out.wgt.RDat	/u/home/t/tboltz/project-ophoff/rna_whole_blood/cts_TWAS_latest/T_Cells_CD8_weights2//LNX2-out.wgt.RDat	LNX2	13	28120051	28194666	0.0657	rs9579088	4.04	rs9512759	0.048519	9.29	0.223	201	3	lasso	0.05157	6.86e-22	0.3439	7.31e-01	NA	NA	NA	NA	NA
MED4-out.wgt.RDat	/u/home/t/tboltz/project-ophoff/rna_whole_blood/cts_TWAS_latest/T_Cells_CD8_weights2//MED4-out.wgt.RDat	MED4	13	48627460	48669267	0.0194	rs4942705	-3.05	rs7997347	0.009172	-5.06	0.044	209	209	blup	0.01036	1.31e-05	0.4135	6.79e-01	NA	NA	NA	NA	NA
MTIF3-out.wgt.RDat	/u/home/t/tboltz/project-ophoff/rna_whole_blood/cts_TWAS_latest/T_Cells_CD8_weights2//MTIF3-out.wgt.RDat	MTIF3	13	28009781	28024728	0.0121	rs9579088	4.04	rs912245	0.007314	4.28	-1.300	177	3	lasso	0.00499	1.89e-03	-1.3434	1.79e-01	NA	NA	NA	NA	NA
MTRF1-out.wgt.RDat	/u/home/t/tboltz/project-ophoff/rna_whole_blood/cts_TWAS_latest/T_Cells_CD8_weights2//MTRF1-out.wgt.RDat	MTRF1	13	41790506	41837713	0.0247	rs11619225	-2.68	rs2297555	0.018908	5.87	-1.207	108	4	lasso	0.01911	4.66e-09	-1.3963	1.63e-01	NA	NA	NA	NA	NA
OBI1-out.wgt.RDat	/u/home/t/tboltz/project-ophoff/rna_whole_blood/cts_TWAS_latest/T_Cells_CD8_weights2//OBI1-out.wgt.RDat	OBI1	13	79188425	79233290	0.0526	rs9574199	2.29	rs12585725	0.030898	7.72	-0.073	189	5	lasso	0.02984	2.80e-13	-0.0746	9.41e-01	NA	NA	NA	NA	NA
OLFM4-out.wgt.RDat	/u/home/t/tboltz/project-ophoff/rna_whole_blood/cts_TWAS_latest/T_Cells_CD8_weights2//OLFM4-out.wgt.RDat	OLFM4	13	53602949	53626192	0.0434	rs646902	4.20	rs12868253	0.013820	-5.43	1.831	151	151	blup	0.02174	4.29e-10	-1.2586	2.08e-01	NA	NA	NA	NA	NA
PARP4-out.wgt.RDat	/u/home/t/tboltz/project-ophoff/rna_whole_blood/cts_TWAS_latest/T_Cells_CD8_weights2//PARP4-out.wgt.RDat	PARP4	13	24995070	25086916	0.0708	rs2050882	2.88	rs3783072	0.037737	-8.20	-1.041	186	4	lasso	0.06198	4.54e-26	0.7746	4.39e-01	NA	NA	NA	NA	NA
PCDH8-out.wgt.RDat	/u/home/t/tboltz/project-ophoff/rna_whole_blood/cts_TWAS_latest/T_Cells_CD8_weights2//PCDH8-out.wgt.RDat	PCDH8	13	53417025	53422776	0.1654	rs646902	4.20	rs7992163	0.169718	17.16	-1.440	151	3	lasso	0.16913	8.49e-72	-1.4314	1.52e-01	NA	NA	NA	NA	NA
PHF11-out.wgt.RDat	/u/home/t/tboltz/project-ophoff/rna_whole_blood/cts_TWAS_latest/T_Cells_CD8_weights2//PHF11-out.wgt.RDat	PHF11	13	50069802	50103117	0.0317	rs2038881	3.17	rs7991031	0.032831	8.03	-0.033	211	7	lasso	0.03330	1.22e-14	0.0582	9.54e-01	NA	NA	NA	NA	NA
POLR1D-out.wgt.RDat	/u/home/t/tboltz/project-ophoff/rna_whole_blood/cts_TWAS_latest/T_Cells_CD8_weights2//POLR1D-out.wgt.RDat	POLR1D	13	28194880	28318374	0.0209	rs9579088	4.04	rs8002697	0.010765	4.97	2.532	203	3	lasso	0.01010	1.66e-05	2.2762	2.28e-02	0.104	0.852	0.001	0.011	0.032
PSPC1-out.wgt.RDat	/u/home/t/tboltz/project-ophoff/rna_whole_blood/cts_TWAS_latest/T_Cells_CD8_weights2//PSPC1-out.wgt.RDat	PSPC1	13	20248897	20357159	0.0296	rs7982556	-2.81	rs9508901	0.039862	9.26	1.422	128	128	blup	0.04185	5.06e-18	1.6297	1.03e-01	NA	NA	NA	NA	NA
RAP2A-out.wgt.RDat	/u/home/t/tboltz/project-ophoff/rna_whole_blood/cts_TWAS_latest/T_Cells_CD8_weights2//RAP2A-out.wgt.RDat	RAP2A	13	98086424	98121382	0.0235	rs882862	-2.87	rs9513245	0.011127	5.68	1.803	148	7	enet	0.01116	6.35e-06	1.4300	1.53e-01	NA	NA	NA	NA	NA
RASL11A-out.wgt.RDat	/u/home/t/tboltz/project-ophoff/rna_whole_blood/cts_TWAS_latest/T_Cells_CD8_weights2//RASL11A-out.wgt.RDat	RASL11A	13	27844465	27847827	0.0239	rs9579088	4.04	rs41485749	0.015340	5.51	-2.108	160	160	blup	0.01399	4.80e-07	-1.9283	5.38e-02	NA	NA	NA	NA	NA
RBM26-out.wgt.RDat	/u/home/t/tboltz/project-ophoff/rna_whole_blood/cts_TWAS_latest/T_Cells_CD8_weights2//RBM26-out.wgt.RDat	RBM26	13	79885960	79980356	0.0202	rs7988601	-4.15	rs2274554	0.021163	-6.40	3.216	202	5	lasso	0.02067	1.14e-09	-3.6926	2.22e-04	0.000	0.413	0.000	0.024	0.563
RCBTB1-out.wgt.RDat	/u/home/t/tboltz/project-ophoff/rna_whole_blood/cts_TWAS_latest/T_Cells_CD8_weights2//RCBTB1-out.wgt.RDat	RCBTB1	13	50106083	50159694	0.0975	rs2038881	3.17	rs7332010	0.078489	13.04	1.751	213	12	lasso	0.15224	3.15e-64	1.4619	1.44e-01	NA	NA	NA	NA	NA
RUBCNL-out.wgt.RDat	/u/home/t/tboltz/project-ophoff/rna_whole_blood/cts_TWAS_latest/T_Cells_CD8_weights2//RUBCNL-out.wgt.RDat	RUBCNL	13	46916136	47012325	0.0905	rs12323086	-2.63	rs259697	0.105692	-13.90	-1.122	231	5	lasso	0.11645	1.19e-48	0.5982	5.50e-01	NA	NA	NA	NA	NA
SLITRK5-out.wgt.RDat	/u/home/t/tboltz/project-ophoff/rna_whole_blood/cts_TWAS_latest/T_Cells_CD8_weights2//SLITRK5-out.wgt.RDat	SLITRK5	13	88324871	88348527	0.0222	rs34892880	2.58	rs969962	0.001747	3.66	0.467	150	4	lasso	0.00774	1.46e-04	1.0961	2.73e-01	NA	NA	NA	NA	NA
SPART-out.wgt.RDat	/u/home/t/tboltz/project-ophoff/rna_whole_blood/cts_TWAS_latest/T_Cells_CD8_weights2//SPART-out.wgt.RDat	SPART	13	36875776	36944317	0.0568	rs9545424	-2.83	rs7327598	0.087704	-12.60	0.220	190	15	enet	0.08569	9.52e-36	-0.1007	9.20e-01	NA	NA	NA	NA	NA
STK24-out.wgt.RDat	/u/home/t/tboltz/project-ophoff/rna_whole_blood/cts_TWAS_latest/T_Cells_CD8_weights2//STK24-out.wgt.RDat	STK24	13	99097440	99230194	0.0815	rs2281767	-2.00	rs2281767	0.023283	7.56	-1.995	237	19	enet	0.05024	2.34e-21	-1.0013	3.17e-01	NA	NA	NA	NA	NA
SUCLA2-out.wgt.RDat	/u/home/t/tboltz/project-ophoff/rna_whole_blood/cts_TWAS_latest/T_Cells_CD8_weights2//SUCLA2-out.wgt.RDat	SUCLA2	13	48319872	48612104	0.0183	rs4942705	-3.05	rs12429348	0.005915	-4.85	-1.631	255	18	enet	0.01376	5.90e-07	0.6461	5.18e-01	NA	NA	NA	NA	NA
SUGT1-out.wgt.RDat	/u/home/t/tboltz/project-ophoff/rna_whole_blood/cts_TWAS_latest/T_Cells_CD8_weights2//SUGT1-out.wgt.RDat	SUGT1	13	53226845	53275044	0.0286	rs646902	4.20	rs9526951	0.010448	4.99	1.767	140	16	enet	0.00783	1.35e-04	1.7112	8.70e-02	NA	NA	NA	NA	NA
SUPT20H-out.wgt.RDat	/u/home/t/tboltz/project-ophoff/rna_whole_blood/cts_TWAS_latest/T_Cells_CD8_weights2//SUPT20H-out.wgt.RDat	SUPT20H	13	37583450	37633850	0.0188	rs17055959	-2.65	rs1543738	0.014508	-5.63	-0.193	154	19	enet	0.01127	5.73e-06	0.7147	4.75e-01	NA	NA	NA	NA	NA
TBC1D4-out.wgt.RDat	/u/home/t/tboltz/project-ophoff/rna_whole_blood/cts_TWAS_latest/T_Cells_CD8_weights2//TBC1D4-out.wgt.RDat	TBC1D4	13	75857640	76056305	0.1106	rs356722	2.97	rs724543	0.055129	-10.30	0.582	218	7	lasso	0.07038	1.79e-29	-0.5083	6.11e-01	NA	NA	NA	NA	NA
UGGT2-out.wgt.RDat	/u/home/t/tboltz/project-ophoff/rna_whole_blood/cts_TWAS_latest/T_Cells_CD8_weights2//UGGT2-out.wgt.RDat	UGGT2	13	96453835	96705736	0.0420	rs4497528	-4.40	rs7993991	0.012614	-6.36	-1.476	218	19	enet	0.02566	1.25e-11	2.6948	7.04e-03	0.000	0.890	0.000	0.090	0.020
USP12-out.wgt.RDat	/u/home/t/tboltz/project-ophoff/rna_whole_blood/cts_TWAS_latest/T_Cells_CD8_weights2//USP12-out.wgt.RDat	USP12	13	27640294	27745948	0.0296	rs9579088	4.04	rs7998347	0.004526	-5.14	1.042	190	12	enet	0.01998	2.12e-09	-0.2520	8.01e-01	NA	NA	NA	NA	NA
ZDHHC20-out.wgt.RDat	/u/home/t/tboltz/project-ophoff/rna_whole_blood/cts_TWAS_latest/T_Cells_CD8_weights2//ZDHHC20-out.wgt.RDat	ZDHHC20	13	21946713	22033509	0.0898	rs3858749	3.98	rs9509685	0.066442	-11.14	-3.009	111	13	enet	0.08088	9.19e-34	2.1056	3.52e-02	0.000	0.853	0.000	0.004	0.143
PANEL	FILE	ID	CHR	P0	P1	HSQ	BEST.GWAS.ID	BEST.GWAS.Z	EQTL.ID	EQTL.R2	EQTL.Z	EQTL.GWAS.Z	NSNP	NWGT	MODEL	MODELCV.R2	MODELCV.PV	TWAS.Z	TWAS.P	COLOC.PP0	COLOC.PP1	COLOC.PP2	COLOC.PP3	COLOC.PP4
ACOT1-out.wgt.RDat	/u/home/t/tboltz/project-ophoff/rna_whole_blood/cts_TWAS_latest/T_Cells_CD8_weights2//ACOT1-out.wgt.RDat	ACOT1	14	7.40e+07	7.40e+07	0.03496	rs10220356	-2.86	rs758109	0.02194	-6.85	1.6100	150	150	blup	0.02175	4.26e-10	-0.5416	5.88e-01	NA	NA	NA	NA	NA
ACOT4-out.wgt.RDat	/u/home/t/tboltz/project-ophoff/rna_whole_blood/cts_TWAS_latest/T_Cells_CD8_weights2//ACOT4-out.wgt.RDat	ACOT4	14	7.41e+07	7.41e+07	0.05629	rs10220356	-2.86	rs3813563	0.02402	6.73	0.7420	157	33	enet	0.03255	2.41e-14	0.1184	9.06e-01	NA	NA	NA	NA	NA
ACTR10-out.wgt.RDat	/u/home/t/tboltz/project-ophoff/rna_whole_blood/cts_TWAS_latest/T_Cells_CD8_weights2//ACTR10-out.wgt.RDat	ACTR10	14	5.87e+07	5.87e+07	0.01646	rs221325	2.69	rs4901852	0.00938	4.64	2.0350	122	4	lasso	0.00820	9.59e-05	2.0866	3.69e-02	0.358	0.632	0.000	0.000	0.010
ADAM20-out.wgt.RDat	/u/home/t/tboltz/project-ophoff/rna_whole_blood/cts_TWAS_latest/T_Cells_CD8_weights2//ADAM20-out.wgt.RDat	ADAM20	14	7.10e+07	7.10e+07	0.02700	rs714421	4.31	rs11158863	0.03180	-8.27	-0.0200	214	5	lasso	0.03437	4.61e-15	0.0669	9.47e-01	NA	NA	NA	NA	NA
ADCK1-out.wgt.RDat	/u/home/t/tboltz/project-ophoff/rna_whole_blood/cts_TWAS_latest/T_Cells_CD8_weights2//ADCK1-out.wgt.RDat	ADCK1	14	7.83e+07	7.84e+07	0.07246	rs17107482	-3.50	rs17752707	0.06716	11.39	1.5740	299	18	enet	0.06656	6.36e-28	1.5769	1.15e-01	NA	NA	NA	NA	NA
AHSA1-out.wgt.RDat	/u/home/t/tboltz/project-ophoff/rna_whole_blood/cts_TWAS_latest/T_Cells_CD8_weights2//AHSA1-out.wgt.RDat	AHSA1	14	7.79e+07	7.79e+07	0.01008	rs10151830	2.71	rs12435136	0.00817	4.27	1.5930	207	9	enet	0.00372	6.41e-03	1.6455	9.99e-02	NA	NA	NA	NA	NA
AKAP6-out.wgt.RDat	/u/home/t/tboltz/project-ophoff/rna_whole_blood/cts_TWAS_latest/T_Cells_CD8_weights2//AKAP6-out.wgt.RDat	AKAP6	14	3.28e+07	3.33e+07	0.04503	rs7146265	4.66	rs17098553	0.02367	-6.52	-1.7920	214	4	lasso	0.02050	1.32e-09	1.8741	6.09e-02	NA	NA	NA	NA	NA
AKT1-out.wgt.RDat	/u/home/t/tboltz/project-ophoff/rna_whole_blood/cts_TWAS_latest/T_Cells_CD8_weights2//AKT1-out.wgt.RDat	AKT1	14	1.05e+08	1.05e+08	0.06468	rs4983599	-3.32	rs4983559	0.03491	8.08	1.4830	84	1	lasso	0.03338	1.13e-14	1.4830	1.38e-01	NA	NA	NA	NA	NA
ANKRD9-out.wgt.RDat	/u/home/t/tboltz/project-ophoff/rna_whole_blood/cts_TWAS_latest/T_Cells_CD8_weights2//ANKRD9-out.wgt.RDat	ANKRD9	14	1.03e+08	1.03e+08	0.07954	rs4906270	3.01	rs11629266	0.03707	-8.09	-2.4390	91	23	enet	0.05116	1.00e-21	3.2649	1.10e-03	0.000	0.967	0.000	0.001	0.031
ARHGAP5-out.wgt.RDat	/u/home/t/tboltz/project-ophoff/rna_whole_blood/cts_TWAS_latest/T_Cells_CD8_weights2//ARHGAP5-out.wgt.RDat	ARHGAP5	14	3.25e+07	3.26e+07	0.10736	rs2145587	3.08	rs1278923	0.06693	10.83	0.3990	147	6	lasso	0.07119	8.40e-30	0.0473	9.62e-01	NA	NA	NA	NA	NA
ATXN3-out.wgt.RDat	/u/home/t/tboltz/project-ophoff/rna_whole_blood/cts_TWAS_latest/T_Cells_CD8_weights2//ATXN3-out.wgt.RDat	ATXN3	14	9.25e+07	9.26e+07	0.02027	rs2430365	-3.41	rs7151632	0.01193	-4.77	1.3290	190	3	lasso	0.00772	1.49e-04	-1.8678	6.18e-02	NA	NA	NA	NA	NA
BEGAIN-out.wgt.RDat	/u/home/t/tboltz/project-ophoff/rna_whole_blood/cts_TWAS_latest/T_Cells_CD8_weights2//BEGAIN-out.wgt.RDat	BEGAIN	14	1.01e+08	1.01e+08	0.11840	rs7156824	-1.94	rs1190862	0.03119	-7.59	0.5290	114	31	enet	0.07190	4.33e-30	-1.2347	2.17e-01	NA	NA	NA	NA	NA
C14orf132-out.wgt.RDat	/u/home/t/tboltz/project-ophoff/rna_whole_blood/cts_TWAS_latest/T_Cells_CD8_weights2//C14orf132-out.wgt.RDat	C14orf132	14	9.65e+07	9.66e+07	0.13984	rs10484053	2.85	rs941770	0.08977	12.53	-1.0160	239	4	lasso	0.13268	1.23e-55	-0.4523	6.51e-01	NA	NA	NA	NA	NA
CBLN3-out.wgt.RDat	/u/home/t/tboltz/project-ophoff/rna_whole_blood/cts_TWAS_latest/T_Cells_CD8_weights2//CBLN3-out.wgt.RDat	CBLN3	14	2.49e+07	2.49e+07	0.17655	rs1957519	-3.21	rs10143703	0.08650	-12.30	0.3470	232	5	lasso	0.08559	1.05e-35	-0.3627	7.17e-01	NA	NA	NA	NA	NA
CDCA4-out.wgt.RDat	/u/home/t/tboltz/project-ophoff/rna_whole_blood/cts_TWAS_latest/T_Cells_CD8_weights2//CDCA4-out.wgt.RDat	CDCA4	14	1.05e+08	1.05e+08	0.03096	rs4983599	-3.32	rs10147672	0.04612	9.80	1.3010	71	5	lasso	0.05631	8.69e-24	1.3177	1.88e-01	NA	NA	NA	NA	NA
CEP128-out.wgt.RDat	/u/home/t/tboltz/project-ophoff/rna_whole_blood/cts_TWAS_latest/T_Cells_CD8_weights2//CEP128-out.wgt.RDat	CEP128	14	8.09e+07	8.14e+07	0.03939	rs12891828	4.41	rs7150858	0.05136	-9.96	-0.7640	231	11	enet	0.05863	1.01e-24	1.0869	2.77e-01	NA	NA	NA	NA	NA
CFL2-out.wgt.RDat	/u/home/t/tboltz/project-ophoff/rna_whole_blood/cts_TWAS_latest/T_Cells_CD8_weights2//CFL2-out.wgt.RDat	CFL2	14	3.52e+07	3.52e+07	0.01804	rs4594164	-4.96	rs9743965	0.01021	-5.02	1.3970	169	4	lasso	0.01025	1.46e-05	-1.8684	6.17e-02	NA	NA	NA	NA	NA
CHURC1-out.wgt.RDat	/u/home/t/tboltz/project-ophoff/rna_whole_blood/cts_TWAS_latest/T_Cells_CD8_weights2//CHURC1-out.wgt.RDat	CHURC1	14	6.54e+07	6.54e+07	0.10253	rs2045024	3.42	rs10141986	0.13967	-15.64	-0.0830	216	8	lasso	0.13999	8.01e-59	0.1236	9.02e-01	NA	NA	NA	NA	NA
CPSF2-out.wgt.RDat	/u/home/t/tboltz/project-ophoff/rna_whole_blood/cts_TWAS_latest/T_Cells_CD8_weights2//CPSF2-out.wgt.RDat	CPSF2	14	9.26e+07	9.26e+07	0.07001	rs2430365	-3.41	rs4548800	0.02426	6.66	1.7260	179	8	lasso	0.05129	8.86e-22	0.1110	9.12e-01	NA	NA	NA	NA	NA
CTSG-out.wgt.RDat	/u/home/t/tboltz/project-ophoff/rna_whole_blood/cts_TWAS_latest/T_Cells_CD8_weights2//CTSG-out.wgt.RDat	CTSG	14	2.50e+07	2.50e+07	0.04165	rs1957519	-3.21	rs17257110	0.03288	7.71	-0.8400	240	2	lasso	0.03091	1.06e-13	-0.7818	4.34e-01	NA	NA	NA	NA	NA
DCAF4-out.wgt.RDat	/u/home/t/tboltz/project-ophoff/rna_whole_blood/cts_TWAS_latest/T_Cells_CD8_weights2//DCAF4-out.wgt.RDat	DCAF4	14	7.34e+07	7.34e+07	0.03507	rs7159355	-3.08	rs4903072	0.01154	5.70	-1.1920	153	153	blup	0.02356	8.31e-11	0.0510	9.59e-01	NA	NA	NA	NA	NA
DDHD1-out.wgt.RDat	/u/home/t/tboltz/project-ophoff/rna_whole_blood/cts_TWAS_latest/T_Cells_CD8_weights2//DDHD1-out.wgt.RDat	DDHD1	14	5.35e+07	5.36e+07	0.00763	rs1959824	2.14	rs4901343	0.01013	4.69	-1.5420	128	128	blup	0.00764	1.60e-04	-1.1300	2.58e-01	NA	NA	NA	NA	NA
DHRS4L2-out.wgt.RDat	/u/home/t/tboltz/project-ophoff/rna_whole_blood/cts_TWAS_latest/T_Cells_CD8_weights2//DHRS4L2-out.wgt.RDat	DHRS4L2	14	2.44e+07	2.45e+07	0.02491	rs3825585	-2.62	rs10141091	0.01177	5.93	-0.8620	172	17	enet	0.01785	1.46e-08	-1.0361	3.00e-01	NA	NA	NA	NA	NA
EGLN3-out.wgt.RDat	/u/home/t/tboltz/project-ophoff/rna_whole_blood/cts_TWAS_latest/T_Cells_CD8_weights2//EGLN3-out.wgt.RDat	EGLN3	14	3.44e+07	3.49e+07	0.17262	rs8006908	-4.15	rs1680726	0.07694	-11.65	-0.3540	179	26	enet	0.10853	2.74e-45	-0.0234	9.81e-01	NA	NA	NA	NA	NA
ENTPD5-out.wgt.RDat	/u/home/t/tboltz/project-ophoff/rna_whole_blood/cts_TWAS_latest/T_Cells_CD8_weights2//ENTPD5-out.wgt.RDat	ENTPD5	14	7.44e+07	7.45e+07	0.03132	rs8009761	-2.87	rs17096208	0.00987	-4.73	-1.5350	135	9	lasso	0.01472	2.47e-07	1.3979	1.62e-01	NA	NA	NA	NA	NA
FAM161B-out.wgt.RDat	/u/home/t/tboltz/project-ophoff/rna_whole_blood/cts_TWAS_latest/T_Cells_CD8_weights2//FAM161B-out.wgt.RDat	FAM161B	14	7.44e+07	7.44e+07	0.02765	rs8009761	-2.87	rs12881125	0.01800	-6.14	1.2090	133	133	blup	0.02099	8.50e-10	-0.4432	6.58e-01	NA	NA	NA	NA	NA
FAM177A1-out.wgt.RDat	/u/home/t/tboltz/project-ophoff/rna_whole_blood/cts_TWAS_latest/T_Cells_CD8_weights2//FAM177A1-out.wgt.RDat	FAM177A1	14	3.55e+07	3.56e+07	0.04868	rs4594164	-4.96	rs8015200	0.05836	10.22	-4.0420	184	7	lasso	0.07138	7.03e-30	-3.8775	1.06e-04	0.000	0.129	0.000	0.071	0.799
FBLN5-out.wgt.RDat	/u/home/t/tboltz/project-ophoff/rna_whole_blood/cts_TWAS_latest/T_Cells_CD8_weights2//FBLN5-out.wgt.RDat	FBLN5	14	9.23e+07	9.24e+07	0.26068	rs2430365	-3.41	rs2430343	0.11675	14.36	0.9040	177	29	enet	0.19337	6.15e-83	0.2829	7.77e-01	NA	NA	NA	NA	NA
FNTB-out.wgt.RDat	/u/home/t/tboltz/project-ophoff/rna_whole_blood/cts_TWAS_latest/T_Cells_CD8_weights2//FNTB-out.wgt.RDat	FNTB	14	6.55e+07	6.55e+07	0.01547	rs2123458	3.41	rs7148144	0.01618	-5.51	0.4540	209	3	lasso	0.01696	3.25e-08	0.4219	6.73e-01	NA	NA	NA	NA	NA
FOXN3-out.wgt.RDat	/u/home/t/tboltz/project-ophoff/rna_whole_blood/cts_TWAS_latest/T_Cells_CD8_weights2//FOXN3-out.wgt.RDat	FOXN3	14	8.96e+07	9.01e+07	0.01942	rs763313	-3.45	rs11846050	0.01063	4.72	-0.2790	203	7	enet	0.00774	1.45e-04	-0.2557	7.98e-01	NA	NA	NA	NA	NA
GCH1-out.wgt.RDat	/u/home/t/tboltz/project-ophoff/rna_whole_blood/cts_TWAS_latest/T_Cells_CD8_weights2//GCH1-out.wgt.RDat	GCH1	14	5.53e+07	5.54e+07	0.07981	rs7146285	3.21	rs17128050	0.05011	9.50	1.5600	146	5	lasso	0.05652	7.15e-24	1.5658	1.17e-01	NA	NA	NA	NA	NA
GLRX5-out.wgt.RDat	/u/home/t/tboltz/project-ophoff/rna_whole_blood/cts_TWAS_latest/T_Cells_CD8_weights2//GLRX5-out.wgt.RDat	GLRX5	14	9.60e+07	9.60e+07	0.06728	rs10484053	2.85	rs10484052	0.04867	10.04	-1.0400	237	6	lasso	0.05418	6.16e-23	-1.0368	3.00e-01	NA	NA	NA	NA	NA
GPR135-out.wgt.RDat	/u/home/t/tboltz/project-ophoff/rna_whole_blood/cts_TWAS_latest/T_Cells_CD8_weights2//GPR135-out.wgt.RDat	GPR135	14	5.99e+07	5.99e+07	0.08087	rs11626406	4.60	rs1262129	0.05287	9.77	-1.1220	193	6	lasso	0.06824	1.33e-28	-2.5799	9.88e-03	0.000	0.746	0.000	0.252	0.002
GPR65-out.wgt.RDat	/u/home/t/tboltz/project-ophoff/rna_whole_blood/cts_TWAS_latest/T_Cells_CD8_weights2//GPR65-out.wgt.RDat	GPR65	14	8.85e+07	8.85e+07	0.09631	rs2295739	-2.40	rs979812	0.07745	-12.58	-0.5090	191	6	lasso	0.09892	3.02e-41	0.8257	4.09e-01	NA	NA	NA	NA	NA
GSKIP-out.wgt.RDat	/u/home/t/tboltz/project-ophoff/rna_whole_blood/cts_TWAS_latest/T_Cells_CD8_weights2//GSKIP-out.wgt.RDat	GSKIP	14	9.68e+07	9.69e+07	0.05402	rs2145636	-3.08	rs4905480	0.02347	-6.53	0.0920	165	2	lasso	0.02428	4.33e-11	0.1082	9.14e-01	NA	NA	NA	NA	NA
GSTZ1-out.wgt.RDat	/u/home/t/tboltz/project-ophoff/rna_whole_blood/cts_TWAS_latest/T_Cells_CD8_weights2//GSTZ1-out.wgt.RDat	GSTZ1	14	7.78e+07	7.78e+07	0.02155	rs4903567	-2.21	rs2270421	0.01615	-5.62	0.4620	156	3	lasso	0.01454	2.92e-07	-0.4043	6.86e-01	NA	NA	NA	NA	NA
GZMH-out.wgt.RDat	/u/home/t/tboltz/project-ophoff/rna_whole_blood/cts_TWAS_latest/T_Cells_CD8_weights2//GZMH-out.wgt.RDat	GZMH	14	2.51e+07	2.51e+07	0.02767	rs1957519	-3.21	rs4982988	0.02090	-6.20	-0.1560	242	2	lasso	0.01812	1.14e-08	0.1457	8.84e-01	NA	NA	NA	NA	NA
HAUS4-out.wgt.RDat	/u/home/t/tboltz/project-ophoff/rna_whole_blood/cts_TWAS_latest/T_Cells_CD8_weights2//HAUS4-out.wgt.RDat	HAUS4	14	2.34e+07	2.34e+07	0.26132	rs10134257	3.08	rs2180834	0.17805	17.64	2.9710	93	9	enet	0.20099	1.65e-86	2.3876	1.70e-02	0.000	0.864	0.000	0.000	0.135
IFI27L2-out.wgt.RDat	/u/home/t/tboltz/project-ophoff/rna_whole_blood/cts_TWAS_latest/T_Cells_CD8_weights2//IFI27L2-out.wgt.RDat	IFI27L2	14	9.46e+07	9.46e+07	0.04626	rs17129232	3.02	rs878554	0.02179	6.42	-0.3680	196	25	enet	0.03647	6.83e-16	-1.4393	1.50e-01	NA	NA	NA	NA	NA
INF2-out.wgt.RDat	/u/home/t/tboltz/project-ophoff/rna_whole_blood/cts_TWAS_latest/T_Cells_CD8_weights2//INF2-out.wgt.RDat	INF2	14	1.05e+08	1.05e+08	0.04128	rs4983599	-3.32	rs11160817	0.00544	-4.84	0.0258	86	14	enet	0.02287	1.54e-10	0.5731	5.67e-01	NA	NA	NA	NA	NA
ISCA2-out.wgt.RDat	/u/home/t/tboltz/project-ophoff/rna_whole_blood/cts_TWAS_latest/T_Cells_CD8_weights2//ISCA2-out.wgt.RDat	ISCA2	14	7.50e+07	7.50e+07	0.15222	rs2359239	-3.95	rs7148018	0.08589	-12.26	1.6750	116	2	enet	0.08619	5.93e-36	-1.6522	9.85e-02	NA	NA	NA	NA	NA
ITPK1-out.wgt.RDat	/u/home/t/tboltz/project-ophoff/rna_whole_blood/cts_TWAS_latest/T_Cells_CD8_weights2//ITPK1-out.wgt.RDat	ITPK1	14	9.34e+07	9.36e+07	0.04481	rs1503959	3.89	rs4905048	0.01931	6.25	-0.3960	152	6	lasso	0.01727	2.45e-08	-0.3082	7.58e-01	NA	NA	NA	NA	NA
JKAMP-out.wgt.RDat	/u/home/t/tboltz/project-ophoff/rna_whole_blood/cts_TWAS_latest/T_Cells_CD8_weights2//JKAMP-out.wgt.RDat	JKAMP	14	6.00e+07	6.00e+07	0.01640	rs11626406	4.60	rs17096221	0.00918	-5.29	-4.1670	191	6	lasso	0.01176	3.65e-06	4.8182	1.45e-06	0.001	0.034	0.000	0.011	0.954
KHNYN-out.wgt.RDat	/u/home/t/tboltz/project-ophoff/rna_whole_blood/cts_TWAS_latest/T_Cells_CD8_weights2//KHNYN-out.wgt.RDat	KHNYN	14	2.49e+07	2.49e+07	0.01714	rs1957519	-3.21	rs10143703	0.01820	-5.83	0.3470	230	3	lasso	0.01475	2.41e-07	-0.3944	6.93e-01	NA	NA	NA	NA	NA
KLC1-out.wgt.RDat	/u/home/t/tboltz/project-ophoff/rna_whole_blood/cts_TWAS_latest/T_Cells_CD8_weights2//KLC1-out.wgt.RDat	KLC1	14	1.04e+08	1.04e+08	0.06475	rs7148456	7.01	rs861547	0.04240	-9.80	-2.6910	127	5	lasso	0.06993	2.73e-29	5.6669	1.45e-08	0.000	0.000	0.000	0.465	0.535
LGALS3-out.wgt.RDat	/u/home/t/tboltz/project-ophoff/rna_whole_blood/cts_TWAS_latest/T_Cells_CD8_weights2//LGALS3-out.wgt.RDat	LGALS3	14	5.56e+07	5.56e+07	0.04321	rs7146285	3.21	rs8007614	0.10509	-13.79	0.9230	141	7	lasso	0.11072	3.23e-46	-1.2366	2.16e-01	NA	NA	NA	NA	NA
LRR1-out.wgt.RDat	/u/home/t/tboltz/project-ophoff/rna_whole_blood/cts_TWAS_latest/T_Cells_CD8_weights2//LRR1-out.wgt.RDat	LRR1	14	5.01e+07	5.01e+07	0.02930	rs11157691	-3.94	rs2354445	0.02750	7.26	-0.0710	171	2	lasso	0.02886	6.86e-13	-1.2220	2.22e-01	NA	NA	NA	NA	NA
MARK3-out.wgt.RDat	/u/home/t/tboltz/project-ophoff/rna_whole_blood/cts_TWAS_latest/T_Cells_CD8_weights2//MARK3-out.wgt.RDat	MARK3	14	1.04e+08	1.04e+08	0.06664	rs7148456	7.01	rs11625397	0.00779	5.11	-2.4550	142	32	enet	0.04537	2.03e-19	-1.4485	1.47e-01	NA	NA	NA	NA	NA
MED6-out.wgt.RDat	/u/home/t/tboltz/project-ophoff/rna_whole_blood/cts_TWAS_latest/T_Cells_CD8_weights2//MED6-out.wgt.RDat	MED6	14	7.10e+07	7.11e+07	0.00713	rs714421	4.31	rs4902843	0.00430	-3.76	1.9680	190	3	lasso	0.00322	1.03e-02	-1.6225	1.05e-01	NA	NA	NA	NA	NA
MGAT2-out.wgt.RDat	/u/home/t/tboltz/project-ophoff/rna_whole_blood/cts_TWAS_latest/T_Cells_CD8_weights2//MGAT2-out.wgt.RDat	MGAT2	14	5.01e+07	5.01e+07	0.01855	rs11157691	-3.94	rs9989177	0.02595	6.91	0.2470	166	1	lasso	0.02330	1.05e-10	0.2470	8.05e-01	NA	NA	NA	NA	NA
NDUFB1-out.wgt.RDat	/u/home/t/tboltz/project-ophoff/rna_whole_blood/cts_TWAS_latest/T_Cells_CD8_weights2//NDUFB1-out.wgt.RDat	NDUFB1	14	9.26e+07	9.26e+07	0.05510	rs2430365	-3.41	rs35609412	0.02487	-6.80	-1.7090	173	10	enet	0.04640	7.88e-20	0.2259	8.21e-01	NA	NA	NA	NA	NA
NEDD8-out.wgt.RDat	/u/home/t/tboltz/project-ophoff/rna_whole_blood/cts_TWAS_latest/T_Cells_CD8_weights2//NEDD8-out.wgt.RDat	NEDD8	14	2.47e+07	2.47e+07	0.02501	rs1957519	-3.21	rs12433338	0.00643	4.62	0.5990	196	4	lasso	0.00911	4.14e-05	0.1345	8.93e-01	NA	NA	NA	NA	NA
NFKBIA-out.wgt.RDat	/u/home/t/tboltz/project-ophoff/rna_whole_blood/cts_TWAS_latest/T_Cells_CD8_weights2//NFKBIA-out.wgt.RDat	NFKBIA	14	3.59e+07	3.59e+07	0.04455	rs4594164	-4.96	rs12100841	0.04512	-9.57	1.2920	157	157	blup	0.04531	2.14e-19	-1.1495	2.50e-01	NA	NA	NA	NA	NA
NPC2-out.wgt.RDat	/u/home/t/tboltz/project-ophoff/rna_whole_blood/cts_TWAS_latest/T_Cells_CD8_weights2//NPC2-out.wgt.RDat	NPC2	14	7.49e+07	7.50e+07	0.02749	rs2359239	-3.95	rs4903231	0.00920	-4.60	1.5940	119	119	blup	0.00927	3.56e-05	-2.0277	4.26e-02	0.552	0.438	0.003	0.003	0.003
NRXN3-out.wgt.RDat	/u/home/t/tboltz/project-ophoff/rna_whole_blood/cts_TWAS_latest/T_Cells_CD8_weights2//NRXN3-out.wgt.RDat	NRXN3	14	7.86e+07	8.03e+07	0.02198	rs17107482	-3.50	rs4903758	0.01073	-5.06	-2.4630	539	1	lasso	0.00723	2.35e-04	2.4630	1.38e-02	0.053	0.911	0.000	0.006	0.029
OSGEP-out.wgt.RDat	/u/home/t/tboltz/project-ophoff/rna_whole_blood/cts_TWAS_latest/T_Cells_CD8_weights2//OSGEP-out.wgt.RDat	OSGEP	14	2.09e+07	2.09e+07	0.07083	rs1243654	-2.49	rs4465523	0.03775	-8.75	1.4160	172	2	lasso	0.04849	1.16e-20	-0.9951	3.20e-01	NA	NA	NA	NA	NA
PCNX1-out.wgt.RDat	/u/home/t/tboltz/project-ophoff/rna_whole_blood/cts_TWAS_latest/T_Cells_CD8_weights2//PCNX1-out.wgt.RDat	PCNX1	14	7.14e+07	7.16e+07	0.09992	rs221903	5.01	rs2240531	0.05863	-10.17	4.2810	185	7	lasso	0.07391	6.53e-31	-2.8087	4.97e-03	0.000	0.068	0.000	0.037	0.895
PPP2R3C-out.wgt.RDat	/u/home/t/tboltz/project-ophoff/rna_whole_blood/cts_TWAS_latest/T_Cells_CD8_weights2//PPP2R3C-out.wgt.RDat	PPP2R3C	14	3.56e+07	3.56e+07	0.01593	rs4594164	-4.96	rs12100841	0.00374	-5.02	1.2920	181	181	blup	0.00945	3.01e-05	-3.2321	1.23e-03	0.048	0.322	0.027	0.179	0.424
PPP4R4-out.wgt.RDat	/u/home/t/tboltz/project-ophoff/rna_whole_blood/cts_TWAS_latest/T_Cells_CD8_weights2//PPP4R4-out.wgt.RDat	PPP4R4	14	9.46e+07	9.47e+07	0.09145	rs17129232	3.02	rs10130697	0.05244	10.33	0.7680	237	5	lasso	0.07284	1.78e-30	0.7679	4.43e-01	NA	NA	NA	NA	NA
PRKD1-out.wgt.RDat	/u/home/t/tboltz/project-ophoff/rna_whole_blood/cts_TWAS_latest/T_Cells_CD8_weights2//PRKD1-out.wgt.RDat	PRKD1	14	3.00e+07	3.07e+07	0.04014	rs2068012	5.49	rs1958980	0.04186	8.62	-0.0480	160	1	lasso	0.04177	5.46e-18	-0.0480	9.62e-01	NA	NA	NA	NA	NA
PRMT5-out.wgt.RDat	/u/home/t/tboltz/project-ophoff/rna_whole_blood/cts_TWAS_latest/T_Cells_CD8_weights2//PRMT5-out.wgt.RDat	PRMT5	14	2.34e+07	2.34e+07	0.02680	rs10134257	3.08	rs2180834	0.01656	-5.69	2.9710	91	10	enet	0.02114	7.41e-10	-3.5032	4.60e-04	0.004	0.855	0.000	0.000	0.140
PRORP-out.wgt.RDat	/u/home/t/tboltz/project-ophoff/rna_whole_blood/cts_TWAS_latest/T_Cells_CD8_weights2//PRORP-out.wgt.RDat	PRORP	14	3.56e+07	3.57e+07	0.13051	rs4594164	-4.96	rs12100841	0.20443	-18.85	1.2920	188	5	lasso	0.21224	7.68e-92	-0.9834	3.25e-01	NA	NA	NA	NA	NA
PSEN1-out.wgt.RDat	/u/home/t/tboltz/project-ophoff/rna_whole_blood/cts_TWAS_latest/T_Cells_CD8_weights2//PSEN1-out.wgt.RDat	PSEN1	14	7.36e+07	7.37e+07	0.02178	rs10220356	-2.86	rs362429	0.00299	5.52	0.5340	140	12	enet	0.01743	2.12e-08	0.0565	9.55e-01	NA	NA	NA	NA	NA
PTGR2-out.wgt.RDat	/u/home/t/tboltz/project-ophoff/rna_whole_blood/cts_TWAS_latest/T_Cells_CD8_weights2//PTGR2-out.wgt.RDat	PTGR2	14	7.43e+07	7.44e+07	0.04910	rs7155553	-2.69	rs8013446	0.02779	7.07	-1.2400	134	134	blup	0.02949	3.85e-13	-1.6444	1.00e-01	NA	NA	NA	NA	NA
RAB15-out.wgt.RDat	/u/home/t/tboltz/project-ophoff/rna_whole_blood/cts_TWAS_latest/T_Cells_CD8_weights2//RAB15-out.wgt.RDat	RAB15	14	6.54e+07	6.54e+07	0.07389	rs2045024	3.42	rs10141986	0.00450	5.53	-0.0830	216	70	enet	0.02114	7.41e-10	-0.6891	4.91e-01	NA	NA	NA	NA	NA
RAB2B-out.wgt.RDat	/u/home/t/tboltz/project-ophoff/rna_whole_blood/cts_TWAS_latest/T_Cells_CD8_weights2//RAB2B-out.wgt.RDat	RAB2B	14	2.19e+07	2.19e+07	0.01014	rs10782401	3.28	rs7155867	0.00669	4.20	1.1410	202	9	enet	0.00435	3.48e-03	0.4975	6.19e-01	NA	NA	NA	NA	NA
RGS6-out.wgt.RDat	/u/home/t/tboltz/project-ophoff/rna_whole_blood/cts_TWAS_latest/T_Cells_CD8_weights2//RGS6-out.wgt.RDat	RGS6	14	7.24e+07	7.30e+07	0.06320	rs714975	5.87	rs4899409	0.03276	8.38	0.4510	358	23	enet	0.05612	1.03e-23	1.2989	1.94e-01	NA	NA	NA	NA	NA
RIN3-out.wgt.RDat	/u/home/t/tboltz/project-ophoff/rna_whole_blood/cts_TWAS_latest/T_Cells_CD8_weights2//RIN3-out.wgt.RDat	RIN3	14	9.30e+07	9.32e+07	0.05924	rs12896399	-2.93	rs17783630	0.03304	7.64	-0.3600	184	2	lasso	0.03152	6.13e-14	-0.3530	7.24e-01	NA	NA	NA	NA	NA
RIOX1-out.wgt.RDat	/u/home/t/tboltz/project-ophoff/rna_whole_blood/cts_TWAS_latest/T_Cells_CD8_weights2//RIOX1-out.wgt.RDat	RIOX1	14	7.40e+07	7.40e+07	0.01554	rs10220356	-2.86	rs8012627	0.01109	4.82	1.5310	171	5	lasso	0.01439	3.35e-07	0.4787	6.32e-01	NA	NA	NA	NA	NA
RNASE2-out.wgt.RDat	/u/home/t/tboltz/project-ophoff/rna_whole_blood/cts_TWAS_latest/T_Cells_CD8_weights2//RNASE2-out.wgt.RDat	RNASE2	14	2.14e+07	2.14e+07	0.02459	rs1243654	-2.49	rs10142804	0.01276	5.14	0.3780	93	2	lasso	0.00966	2.50e-05	0.2264	8.21e-01	NA	NA	NA	NA	NA
RNASE3-out.wgt.RDat	/u/home/t/tboltz/project-ophoff/rna_whole_blood/cts_TWAS_latest/T_Cells_CD8_weights2//RNASE3-out.wgt.RDat	RNASE3	14	2.14e+07	2.14e+07	0.10354	rs1243654	-2.49	rs10142804	0.01866	7.28	0.3780	97	4	lasso	0.06354	1.06e-26	1.7533	7.95e-02	NA	NA	NA	NA	NA
RNASE4-out.wgt.RDat	/u/home/t/tboltz/project-ophoff/rna_whole_blood/cts_TWAS_latest/T_Cells_CD8_weights2//RNASE4-out.wgt.RDat	RNASE4	14	2.12e+07	2.12e+07	0.04992	rs1243654	-2.49	rs1010461	0.02275	-6.41	2.0430	142	2	lasso	0.01994	2.19e-09	-2.1028	3.55e-02	0.000	0.986	0.000	0.000	0.013
RNASE6-out.wgt.RDat	/u/home/t/tboltz/project-ophoff/rna_whole_blood/cts_TWAS_latest/T_Cells_CD8_weights2//RNASE6-out.wgt.RDat	RNASE6	14	2.12e+07	2.13e+07	0.21217	rs1243654	-2.49	rs4982347	0.09877	-13.11	-1.1890	113	30	enet	0.13929	1.61e-58	0.6992	4.84e-01	NA	NA	NA	NA	NA
RPL36AL-out.wgt.RDat	/u/home/t/tboltz/project-ophoff/rna_whole_blood/cts_TWAS_latest/T_Cells_CD8_weights2//RPL36AL-out.wgt.RDat	RPL36AL	14	5.01e+07	5.01e+07	0.18035	rs11157691	-3.94	rs9989177	0.26207	21.32	0.2470	166	13	enet	0.28537	1.83e-128	1.0935	2.74e-01	NA	NA	NA	NA	NA
SCFD1-out.wgt.RDat	/u/home/t/tboltz/project-ophoff/rna_whole_blood/cts_TWAS_latest/T_Cells_CD8_weights2//SCFD1-out.wgt.RDat	SCFD1	14	3.11e+07	3.12e+07	0.01761	rs720046	-2.44	rs229209	0.02434	7.15	-1.3640	92	3	lasso	0.02616	7.92e-12	-1.3968	1.62e-01	NA	NA	NA	NA	NA
SLC24A4-out.wgt.RDat	/u/home/t/tboltz/project-ophoff/rna_whole_blood/cts_TWAS_latest/T_Cells_CD8_weights2//SLC24A4-out.wgt.RDat	SLC24A4	14	9.28e+07	9.30e+07	0.11187	rs2430365	-3.41	rs10145865	0.03766	-8.37	-0.4450	201	6	lasso	0.05822	1.48e-24	0.6996	4.84e-01	NA	NA	NA	NA	NA
SLC25A21-out.wgt.RDat	/u/home/t/tboltz/project-ophoff/rna_whole_blood/cts_TWAS_latest/T_Cells_CD8_weights2//SLC25A21-out.wgt.RDat	SLC25A21	14	3.71e+07	3.76e+07	0.02254	rs712332	-2.63	rs17106539	0.02094	6.72	-0.1200	271	271	blup	0.02460	3.25e-11	0.9757	3.29e-01	NA	NA	NA	NA	NA
SLC25A29-out.wgt.RDat	/u/home/t/tboltz/project-ophoff/rna_whole_blood/cts_TWAS_latest/T_Cells_CD8_weights2//SLC25A29-out.wgt.RDat	SLC25A29	14	1.01e+08	1.01e+08	0.14598	rs8020741	-3.40	rs7159187	0.05813	10.11	-0.9080	107	35	enet	0.10188	1.74e-42	0.2407	8.10e-01	NA	NA	NA	NA	NA
SLC39A9-out.wgt.RDat	/u/home/t/tboltz/project-ophoff/rna_whole_blood/cts_TWAS_latest/T_Cells_CD8_weights2//SLC39A9-out.wgt.RDat	SLC39A9	14	6.99e+07	6.99e+07	0.03481	rs9323524	-2.85	rs17764155	0.01869	5.93	1.0830	121	4	lasso	0.02449	3.58e-11	1.1920	2.33e-01	NA	NA	NA	NA	NA
SNAPC1-out.wgt.RDat	/u/home/t/tboltz/project-ophoff/rna_whole_blood/cts_TWAS_latest/T_Cells_CD8_weights2//SNAPC1-out.wgt.RDat	SNAPC1	14	6.22e+07	6.23e+07	0.03692	rs2251382	-2.90	rs6573401	0.02437	6.71	1.3650	189	6	lasso	0.02236	2.46e-10	1.4173	1.56e-01	NA	NA	NA	NA	NA
SNX6-out.wgt.RDat	/u/home/t/tboltz/project-ophoff/rna_whole_blood/cts_TWAS_latest/T_Cells_CD8_weights2//SNX6-out.wgt.RDat	SNX6	14	3.50e+07	3.51e+07	0.04483	rs4594164	-4.96	rs12050290	0.04935	9.37	-0.6170	163	2	lasso	0.04980	3.47e-21	-0.4812	6.30e-01	NA	NA	NA	NA	NA
SRP54-out.wgt.RDat	/u/home/t/tboltz/project-ophoff/rna_whole_blood/cts_TWAS_latest/T_Cells_CD8_weights2//SRP54-out.wgt.RDat	SRP54	14	3.55e+07	3.55e+07	0.01614	rs4594164	-4.96	rs712311	0.00990	4.52	0.5950	195	195	blup	0.01308	1.10e-06	1.7895	7.35e-02	NA	NA	NA	NA	NA
STON2-out.wgt.RDat	/u/home/t/tboltz/project-ophoff/rna_whole_blood/cts_TWAS_latest/T_Cells_CD8_weights2//STON2-out.wgt.RDat	STON2	14	8.17e+07	8.19e+07	0.02921	rs12891828	4.41	rs12888000	0.02389	6.67	-1.6700	172	12	enet	0.02552	1.41e-11	-1.4404	1.50e-01	NA	NA	NA	NA	NA
SYNE2-out.wgt.RDat	/u/home/t/tboltz/project-ophoff/rna_whole_blood/cts_TWAS_latest/T_Cells_CD8_weights2//SYNE2-out.wgt.RDat	SYNE2	14	6.42e+07	6.47e+07	0.04573	rs10129182	3.56	rs17101326	0.02530	-6.78	0.1700	291	21	enet	0.03433	4.80e-15	0.9611	3.37e-01	NA	NA	NA	NA	NA
TC2N-out.wgt.RDat	/u/home/t/tboltz/project-ophoff/rna_whole_blood/cts_TWAS_latest/T_Cells_CD8_weights2//TC2N-out.wgt.RDat	TC2N	14	9.22e+07	9.23e+07	0.11042	rs2430365	-3.41	rs2017488	0.00161	-5.29	-1.0310	169	40	enet	0.05125	9.18e-22	0.9707	3.32e-01	NA	NA	NA	NA	NA
TDRD9-out.wgt.RDat	/u/home/t/tboltz/project-ophoff/rna_whole_blood/cts_TWAS_latest/T_Cells_CD8_weights2//TDRD9-out.wgt.RDat	TDRD9	14	1.04e+08	1.05e+08	0.14244	rs7148456	7.01	rs10149651	0.09850	13.16	-1.7830	107	6	lasso	0.09772	9.63e-41	-1.6882	9.14e-02	NA	NA	NA	NA	NA
TMEM63C-out.wgt.RDat	/u/home/t/tboltz/project-ophoff/rna_whole_blood/cts_TWAS_latest/T_Cells_CD8_weights2//TMEM63C-out.wgt.RDat	TMEM63C	14	7.76e+07	7.77e+07	0.13271	rs4903567	-2.21	rs1911728	0.06794	10.92	1.1320	171	18	enet	0.10572	4.19e-44	0.2370	8.13e-01	NA	NA	NA	NA	NA
TRIP11-out.wgt.RDat	/u/home/t/tboltz/project-ophoff/rna_whole_blood/cts_TWAS_latest/T_Cells_CD8_weights2//TRIP11-out.wgt.RDat	TRIP11	14	9.24e+07	9.25e+07	0.01473	rs2430365	-3.41	rs11849778	0.01188	-5.31	-0.0110	186	15	enet	0.01229	2.27e-06	0.2200	8.26e-01	NA	NA	NA	NA	NA
TSHR-out.wgt.RDat	/u/home/t/tboltz/project-ophoff/rna_whole_blood/cts_TWAS_latest/T_Cells_CD8_weights2//TSHR-out.wgt.RDat	TSHR	14	8.14e+07	8.16e+07	0.01204	rs12891828	4.41	rs2284720	0.00641	-4.64	-0.0340	181	4	lasso	0.00813	1.02e-04	0.2725	7.85e-01	NA	NA	NA	NA	NA
VASH1-out.wgt.RDat	/u/home/t/tboltz/project-ophoff/rna_whole_blood/cts_TWAS_latest/T_Cells_CD8_weights2//VASH1-out.wgt.RDat	VASH1	14	7.72e+07	7.72e+07	0.16253	rs10136518	2.19	rs11623512	0.20847	19.02	0.5560	139	3	lasso	0.21828	9.77e-95	0.5711	5.68e-01	NA	NA	NA	NA	NA
VCPKMT-out.wgt.RDat	/u/home/t/tboltz/project-ophoff/rna_whole_blood/cts_TWAS_latest/T_Cells_CD8_weights2//VCPKMT-out.wgt.RDat	VCPKMT	14	5.06e+07	5.06e+07	0.02460	rs1950730	3.95	rs9788447	0.01979	6.12	1.8560	122	2	lasso	0.01813	1.13e-08	1.8426	6.54e-02	NA	NA	NA	NA	NA
WARS1-out.wgt.RDat	/u/home/t/tboltz/project-ophoff/rna_whole_blood/cts_TWAS_latest/T_Cells_CD8_weights2//WARS1-out.wgt.RDat	WARS1	14	1.01e+08	1.01e+08	0.24873	rs8020741	-3.40	rs7142064	0.02084	-6.94	-0.0190	114	72	enet	0.13088	7.44e-55	1.7504	8.00e-02	NA	NA	NA	NA	NA
WDR25-out.wgt.RDat	/u/home/t/tboltz/project-ophoff/rna_whole_blood/cts_TWAS_latest/T_Cells_CD8_weights2//WDR25-out.wgt.RDat	WDR25	14	1.01e+08	1.01e+08	0.05342	rs8020741	-3.40	rs4905963	0.02851	-8.09	-0.0360	125	2	lasso	0.05268	2.47e-22	-0.4778	6.33e-01	NA	NA	NA	NA	NA
YLPM1-out.wgt.RDat	/u/home/t/tboltz/project-ophoff/rna_whole_blood/cts_TWAS_latest/T_Cells_CD8_weights2//YLPM1-out.wgt.RDat	YLPM1	14	7.52e+07	7.53e+07	0.02083	rs2359239	-3.95	rs2359239	0.01680	-6.12	-3.9510	102	102	blup	0.01796	1.31e-08	2.5181	1.18e-02	0.000	0.452	0.000	0.002	0.546
ZBTB1-out.wgt.RDat	/u/home/t/tboltz/project-ophoff/rna_whole_blood/cts_TWAS_latest/T_Cells_CD8_weights2//ZBTB1-out.wgt.RDat	ZBTB1	14	6.50e+07	6.50e+07	0.01139	rs2045024	3.42	rs12588509	0.01072	-4.59	2.5140	264	3	lasso	0.00858	6.71e-05	-2.9708	2.97e-03	0.474	0.482	0.003	0.003	0.037
ZFP36L1-out.wgt.RDat	/u/home/t/tboltz/project-ophoff/rna_whole_blood/cts_TWAS_latest/T_Cells_CD8_weights2//ZFP36L1-out.wgt.RDat	ZFP36L1	14	6.93e+07	6.93e+07	0.02134	rs9323524	-2.85	rs12148044	0.00911	-5.20	-0.9570	174	3	lasso	0.01713	2.79e-08	0.6307	5.28e-01	NA	NA	NA	NA	NA
PANEL	FILE	ID	CHR	P0	P1	HSQ	BEST.GWAS.ID	BEST.GWAS.Z	EQTL.ID	EQTL.R2	EQTL.Z	EQTL.GWAS.Z	NSNP	NWGT	MODEL	MODELCV.R2	MODELCV.PV	TWAS.Z	TWAS.P	COLOC.PP0	COLOC.PP1	COLOC.PP2	COLOC.PP3	COLOC.PP4
ABHD17C-out.wgt.RDat	/u/home/t/tboltz/project-ophoff/rna_whole_blood/cts_TWAS_latest/T_Cells_CD8_weights2//ABHD17C-out.wgt.RDat	ABHD17C	15	8.10e+07	8.10e+07	0.04301	rs7171423	3.76	rs11633987	0.02292	-6.52	1.605	182	15	enet	0.03804	1.65e-16	-0.5355	5.92e-01	NA	NA	NA	NA	NA
ADAL-out.wgt.RDat	/u/home/t/tboltz/project-ophoff/rna_whole_blood/cts_TWAS_latest/T_Cells_CD8_weights2//ADAL-out.wgt.RDat	ADAL	15	4.36e+07	4.36e+07	0.01930	rs690367	-3.89	rs3742971	0.01319	5.04	-1.756	125	2	lasso	0.01249	1.88e-06	-1.7573	7.89e-02	NA	NA	NA	NA	NA
ADPGK-out.wgt.RDat	/u/home/t/tboltz/project-ophoff/rna_whole_blood/cts_TWAS_latest/T_Cells_CD8_weights2//ADPGK-out.wgt.RDat	ADPGK	15	7.30e+07	7.31e+07	0.01812	rs4776609	4.15	rs4777534	0.01480	-5.23	0.232	137	3	lasso	0.01227	2.29e-06	-0.6564	5.12e-01	NA	NA	NA	NA	NA
AKAP13-out.wgt.RDat	/u/home/t/tboltz/project-ophoff/rna_whole_blood/cts_TWAS_latest/T_Cells_CD8_weights2//AKAP13-out.wgt.RDat	AKAP13	15	8.59e+07	8.63e+07	0.02807	rs12914194	-2.61	rs338523	0.03220	7.70	-0.144	353	18	enet	0.03329	1.23e-14	-0.6950	4.87e-01	NA	NA	NA	NA	NA
ANKDD1A-out.wgt.RDat	/u/home/t/tboltz/project-ophoff/rna_whole_blood/cts_TWAS_latest/T_Cells_CD8_weights2//ANKDD1A-out.wgt.RDat	ANKDD1A	15	6.52e+07	6.53e+07	0.36724	rs7172505	2.87	rs1719273	0.36582	25.18	-0.639	139	2	lasso	0.37253	2.50e-177	-0.6408	5.22e-01	NA	NA	NA	NA	NA
ANPEP-out.wgt.RDat	/u/home/t/tboltz/project-ophoff/rna_whole_blood/cts_TWAS_latest/T_Cells_CD8_weights2//ANPEP-out.wgt.RDat	ANPEP	15	9.03e+07	9.04e+07	0.05538	rs758129	-4.61	rs12440213	0.02118	6.64	-0.296	77	4	lasso	0.03865	9.41e-17	0.7885	4.30e-01	NA	NA	NA	NA	NA
AP3S2-out.wgt.RDat	/u/home/t/tboltz/project-ophoff/rna_whole_blood/cts_TWAS_latest/T_Cells_CD8_weights2//AP3S2-out.wgt.RDat	AP3S2	15	9.04e+07	9.04e+07	0.05080	rs758129	-4.61	rs7111	0.03648	-8.07	-1.895	92	2	lasso	0.03615	9.16e-16	1.8946	5.81e-02	NA	NA	NA	NA	NA
AP4E1-out.wgt.RDat	/u/home/t/tboltz/project-ophoff/rna_whole_blood/cts_TWAS_latest/T_Cells_CD8_weights2//AP4E1-out.wgt.RDat	AP4E1	15	5.12e+07	5.13e+07	0.03510	rs8025191	3.36	rs6493470	0.02214	-7.10	-1.234	218	5	lasso	0.02405	5.33e-11	1.1239	2.61e-01	NA	NA	NA	NA	NA
ARPIN-out.wgt.RDat	/u/home/t/tboltz/project-ophoff/rna_whole_blood/cts_TWAS_latest/T_Cells_CD8_weights2//ARPIN-out.wgt.RDat	ARPIN	15	9.04e+07	9.05e+07	0.02306	rs8023357	-3.12	rs17821167	0.00347	4.41	-0.324	88	6	enet	0.00274	1.66e-02	-0.7205	4.71e-01	NA	NA	NA	NA	NA
ARRDC4-out.wgt.RDat	/u/home/t/tboltz/project-ophoff/rna_whole_blood/cts_TWAS_latest/T_Cells_CD8_weights2//ARRDC4-out.wgt.RDat	ARRDC4	15	9.85e+07	9.85e+07	0.15409	rs4965099	2.91	rs2130882	0.05751	-10.05	2.070	107	22	enet	0.06697	4.33e-28	-1.4517	1.47e-01	NA	NA	NA	NA	NA
ATP10A-out.wgt.RDat	/u/home/t/tboltz/project-ophoff/rna_whole_blood/cts_TWAS_latest/T_Cells_CD8_weights2//ATP10A-out.wgt.RDat	ATP10A	15	2.59e+07	2.61e+07	0.02436	rs12910878	-3.05	rs1345098	0.02116	-6.33	0.247	187	5	enet	0.02010	1.90e-09	0.3188	7.50e-01	NA	NA	NA	NA	NA
BLM-out.wgt.RDat	/u/home/t/tboltz/project-ophoff/rna_whole_blood/cts_TWAS_latest/T_Cells_CD8_weights2//BLM-out.wgt.RDat	BLM	15	9.13e+07	9.14e+07	0.01966	rs4932178	-5.59	rs2270132	0.01946	-6.43	0.741	159	3	lasso	0.01832	9.46e-09	-0.7748	4.38e-01	NA	NA	NA	NA	NA
C15orf40-out.wgt.RDat	/u/home/t/tboltz/project-ophoff/rna_whole_blood/cts_TWAS_latest/T_Cells_CD8_weights2//C15orf40-out.wgt.RDat	C15orf40	15	8.37e+07	8.37e+07	0.03046	rs4779046	4.32	rs869498	0.00992	4.44	-0.895	107	107	blup	0.01307	1.11e-06	0.5484	5.83e-01	NA	NA	NA	NA	NA
C15orf48-out.wgt.RDat	/u/home/t/tboltz/project-ophoff/rna_whole_blood/cts_TWAS_latest/T_Cells_CD8_weights2//C15orf48-out.wgt.RDat	C15orf48	15	4.57e+07	4.57e+07	0.00653	rs8182070	2.14	rs1719247	0.00898	4.45	-0.303	164	1	lasso	0.00756	1.73e-04	-0.3030	7.62e-01	NA	NA	NA	NA	NA
C15orf65-out.wgt.RDat	/u/home/t/tboltz/project-ophoff/rna_whole_blood/cts_TWAS_latest/T_Cells_CD8_weights2//C15orf65-out.wgt.RDat	C15orf65	15	5.57e+07	5.57e+07	0.02383	rs678892	3.74	rs7169460	0.01638	5.80	-1.216	132	6	enet	0.01664	4.33e-08	-0.8979	3.69e-01	NA	NA	NA	NA	NA
CALML4-out.wgt.RDat	/u/home/t/tboltz/project-ophoff/rna_whole_blood/cts_TWAS_latest/T_Cells_CD8_weights2//CALML4-out.wgt.RDat	CALML4	15	6.85e+07	6.85e+07	0.02806	rs3784716	3.24	rs902117	0.01451	-5.50	-0.777	147	13	enet	0.01142	4.99e-06	-0.4944	6.21e-01	NA	NA	NA	NA	NA
CERS3-out.wgt.RDat	/u/home/t/tboltz/project-ophoff/rna_whole_blood/cts_TWAS_latest/T_Cells_CD8_weights2//CERS3-out.wgt.RDat	CERS3	15	1.01e+08	1.01e+08	0.06256	rs1389401	3.26	rs1566775	0.00279	-4.06	1.647	210	210	blup	0.01829	9.75e-09	-0.9696	3.32e-01	NA	NA	NA	NA	NA
CHP1-out.wgt.RDat	/u/home/t/tboltz/project-ophoff/rna_whole_blood/cts_TWAS_latest/T_Cells_CD8_weights2//CHP1-out.wgt.RDat	CHP1	15	4.15e+07	4.16e+07	0.01691	rs7180036	1.99	rs2164996	0.01327	-5.11	-0.506	104	2	lasso	0.01176	3.64e-06	0.7786	4.36e-01	NA	NA	NA	NA	NA
CHRNA5-out.wgt.RDat	/u/home/t/tboltz/project-ophoff/rna_whole_blood/cts_TWAS_latest/T_Cells_CD8_weights2//CHRNA5-out.wgt.RDat	CHRNA5	15	7.89e+07	7.89e+07	0.03022	rs8042374	-7.04	rs621849	0.04133	9.12	1.201	162	162	blup	0.04675	5.76e-20	1.9229	5.45e-02	NA	NA	NA	NA	NA
CHSY1-out.wgt.RDat	/u/home/t/tboltz/project-ophoff/rna_whole_blood/cts_TWAS_latest/T_Cells_CD8_weights2//CHSY1-out.wgt.RDat	CHSY1	15	1.02e+08	1.02e+08	0.02732	rs12901450	-3.02	rs8036393	0.01158	-5.52	-0.316	171	11	enet	0.02357	8.24e-11	1.0205	3.07e-01	NA	NA	NA	NA	NA
CIB1-out.wgt.RDat	/u/home/t/tboltz/project-ophoff/rna_whole_blood/cts_TWAS_latest/T_Cells_CD8_weights2//CIB1-out.wgt.RDat	CIB1	15	9.08e+07	9.08e+07	0.22412	rs11852420	2.46	rs2073703	0.22975	20.00	-0.599	101	6	lasso	0.28214	9.11e-127	-0.3807	7.03e-01	NA	NA	NA	NA	NA
CLN6-out.wgt.RDat	/u/home/t/tboltz/project-ophoff/rna_whole_blood/cts_TWAS_latest/T_Cells_CD8_weights2//CLN6-out.wgt.RDat	CLN6	15	6.85e+07	6.85e+07	0.13026	rs3784716	3.24	rs1387556	0.04087	-8.54	-1.219	152	28	enet	0.05404	7.06e-23	-0.4360	6.63e-01	NA	NA	NA	NA	NA
CPEB1-out.wgt.RDat	/u/home/t/tboltz/project-ophoff/rna_whole_blood/cts_TWAS_latest/T_Cells_CD8_weights2//CPEB1-out.wgt.RDat	CPEB1	15	8.32e+07	8.33e+07	0.04798	rs4779046	4.32	rs4779046	0.01545	5.46	4.318	79	16	enet	0.01433	3.53e-07	4.6415	3.46e-06	0.002	0.051	0.000	0.000	0.947
CTSH-out.wgt.RDat	/u/home/t/tboltz/project-ophoff/rna_whole_blood/cts_TWAS_latest/T_Cells_CD8_weights2//CTSH-out.wgt.RDat	CTSH	15	7.92e+07	7.92e+07	0.31626	rs8042374	-7.04	rs11638844	0.07216	11.36	1.724	189	44	enet	0.15775	1.11e-66	-0.0521	9.58e-01	NA	NA	NA	NA	NA
DAPK2-out.wgt.RDat	/u/home/t/tboltz/project-ophoff/rna_whole_blood/cts_TWAS_latest/T_Cells_CD8_weights2//DAPK2-out.wgt.RDat	DAPK2	15	6.42e+07	6.44e+07	0.08128	rs4777185	3.72	rs427789	0.04713	9.35	-0.064	155	21	enet	0.05156	6.88e-22	-0.4865	6.27e-01	NA	NA	NA	NA	NA
DENND4A-out.wgt.RDat	/u/home/t/tboltz/project-ophoff/rna_whole_blood/cts_TWAS_latest/T_Cells_CD8_weights2//DENND4A-out.wgt.RDat	DENND4A	15	6.60e+07	6.61e+07	0.02942	rs4776280	2.56	rs2727099	0.01689	-5.70	1.352	96	17	enet	0.02055	1.26e-09	0.4905	6.24e-01	NA	NA	NA	NA	NA
DMXL2-out.wgt.RDat	/u/home/t/tboltz/project-ophoff/rna_whole_blood/cts_TWAS_latest/T_Cells_CD8_weights2//DMXL2-out.wgt.RDat	DMXL2	15	5.17e+07	5.19e+07	0.05400	rs8025191	3.36	rs8024233	0.02215	6.50	-1.869	240	23	enet	0.02268	1.83e-10	-1.1046	2.69e-01	NA	NA	NA	NA	NA
DNAAF4-out.wgt.RDat	/u/home/t/tboltz/project-ophoff/rna_whole_blood/cts_TWAS_latest/T_Cells_CD8_weights2//DNAAF4-out.wgt.RDat	DNAAF4	15	5.57e+07	5.58e+07	0.02210	rs678892	3.74	rs17819126	0.01707	5.56	-0.101	136	3	lasso	0.01260	1.70e-06	0.6026	5.47e-01	NA	NA	NA	NA	NA
DNAJA4-out.wgt.RDat	/u/home/t/tboltz/project-ophoff/rna_whole_blood/cts_TWAS_latest/T_Cells_CD8_weights2//DNAJA4-out.wgt.RDat	DNAJA4	15	7.86e+07	7.86e+07	0.13614	rs8042374	-7.04	rs11639191	0.02748	7.04	-1.281	162	22	enet	0.04754	2.79e-20	-1.9746	4.83e-02	0.000	0.000	0.000	1.000	0.000
DUT-out.wgt.RDat	/u/home/t/tboltz/project-ophoff/rna_whole_blood/cts_TWAS_latest/T_Cells_CD8_weights2//DUT-out.wgt.RDat	DUT	15	4.86e+07	4.86e+07	0.05300	rs668842	2.35	rs12592155	0.07903	-12.15	1.318	123	22	enet	0.08761	1.53e-36	-0.4523	6.51e-01	NA	NA	NA	NA	NA
EHD4-out.wgt.RDat	/u/home/t/tboltz/project-ophoff/rna_whole_blood/cts_TWAS_latest/T_Cells_CD8_weights2//EHD4-out.wgt.RDat	EHD4	15	4.22e+07	4.23e+07	0.02301	rs17709180	3.76	rs1197688	0.00868	4.41	-1.066	164	10	enet	0.00931	3.44e-05	-0.9390	3.48e-01	NA	NA	NA	NA	NA
ETFA-out.wgt.RDat	/u/home/t/tboltz/project-ophoff/rna_whole_blood/cts_TWAS_latest/T_Cells_CD8_weights2//ETFA-out.wgt.RDat	ETFA	15	7.65e+07	7.66e+07	0.02892	rs284898	4.21	rs11631423	0.02144	-6.23	-0.663	106	4	lasso	0.01996	2.16e-09	1.5278	1.27e-01	NA	NA	NA	NA	NA
FAN1-out.wgt.RDat	/u/home/t/tboltz/project-ophoff/rna_whole_blood/cts_TWAS_latest/T_Cells_CD8_weights2//FAN1-out.wgt.RDat	FAN1	15	3.12e+07	3.12e+07	0.15875	rs1477534	-3.70	rs2140733	0.13705	-15.51	-0.485	93	7	lasso	0.23403	2.19e-102	-0.2504	8.02e-01	NA	NA	NA	NA	NA
FBN1-out.wgt.RDat	/u/home/t/tboltz/project-ophoff/rna_whole_blood/cts_TWAS_latest/T_Cells_CD8_weights2//FBN1-out.wgt.RDat	FBN1	15	4.87e+07	4.89e+07	0.05339	rs668842	2.35	rs1678979	0.06491	-10.69	1.806	148	6	lasso	0.06313	1.56e-26	-1.7990	7.20e-02	NA	NA	NA	NA	NA
FBXL22-out.wgt.RDat	/u/home/t/tboltz/project-ophoff/rna_whole_blood/cts_TWAS_latest/T_Cells_CD8_weights2//FBXL22-out.wgt.RDat	FBXL22	15	6.39e+07	6.39e+07	0.00680	rs8037296	-4.26	rs35018260	0.01088	-4.83	1.235	147	2	lasso	0.01060	1.06e-05	-1.2834	1.99e-01	NA	NA	NA	NA	NA
FES-out.wgt.RDat	/u/home/t/tboltz/project-ophoff/rna_whole_blood/cts_TWAS_latest/T_Cells_CD8_weights2//FES-out.wgt.RDat	FES	15	9.14e+07	9.14e+07	0.08833	rs4932178	-5.59	rs4932178	0.04097	8.69	-5.592	132	4	lasso	0.04844	1.21e-20	-4.5286	5.94e-06	0.000	0.000	0.000	0.000	1.000
FMN1-out.wgt.RDat	/u/home/t/tboltz/project-ophoff/rna_whole_blood/cts_TWAS_latest/T_Cells_CD8_weights2//FMN1-out.wgt.RDat	FMN1	15	3.31e+07	3.35e+07	0.45342	rs16958710	-3.81	rs345781	0.53644	30.51	-0.689	238	16	enet	0.54608	6.69e-299	-0.6554	5.12e-01	NA	NA	NA	NA	NA
GALK2-out.wgt.RDat	/u/home/t/tboltz/project-ophoff/rna_whole_blood/cts_TWAS_latest/T_Cells_CD8_weights2//GALK2-out.wgt.RDat	GALK2	15	4.94e+07	4.97e+07	0.05220	rs7179393	-2.14	rs7167402	0.03030	7.54	-1.917	166	4	lasso	0.03413	5.75e-15	-1.8500	6.43e-02	NA	NA	NA	NA	NA
GATM-out.wgt.RDat	/u/home/t/tboltz/project-ophoff/rna_whole_blood/cts_TWAS_latest/T_Cells_CD8_weights2//GATM-out.wgt.RDat	GATM	15	4.57e+07	4.57e+07	0.02906	rs8182070	2.14	rs2467864	0.04149	9.00	-0.602	149	149	blup	0.04041	1.89e-17	-0.2585	7.96e-01	NA	NA	NA	NA	NA
GCHFR-out.wgt.RDat	/u/home/t/tboltz/project-ophoff/rna_whole_blood/cts_TWAS_latest/T_Cells_CD8_weights2//GCHFR-out.wgt.RDat	GCHFR	15	4.11e+07	4.11e+07	0.02109	rs3784397	4.76	rs7171945	0.01207	5.58	1.380	119	4	lasso	0.01701	3.12e-08	0.7000	4.84e-01	NA	NA	NA	NA	NA
GCOM1-out.wgt.RDat	/u/home/t/tboltz/project-ophoff/rna_whole_blood/cts_TWAS_latest/T_Cells_CD8_weights2//GCOM1-out.wgt.RDat	GCOM1	15	5.79e+07	5.79e+07	0.24254	rs2172608	3.83	rs4774966	0.20053	18.70	-0.338	210	8	lasso	0.21324	2.56e-92	-0.9465	3.44e-01	NA	NA	NA	NA	NA
GLCE-out.wgt.RDat	/u/home/t/tboltz/project-ophoff/rna_whole_blood/cts_TWAS_latest/T_Cells_CD8_weights2//GLCE-out.wgt.RDat	GLCE	15	6.95e+07	6.96e+07	0.02185	rs1394415	2.30	rs4777120	0.01544	5.40	-1.459	168	9	enet	0.01585	8.88e-08	-0.2643	7.92e-01	NA	NA	NA	NA	NA
GNB5-out.wgt.RDat	/u/home/t/tboltz/project-ophoff/rna_whole_blood/cts_TWAS_latest/T_Cells_CD8_weights2//GNB5-out.wgt.RDat	GNB5	15	5.24e+07	5.25e+07	0.03554	rs1080731	-3.89	rs7168334	0.01402	-5.79	0.380	116	12	enet	0.01472	2.48e-07	-1.1361	2.56e-01	NA	NA	NA	NA	NA
GOLGA6L4-out.wgt.RDat	/u/home/t/tboltz/project-ophoff/rna_whole_blood/cts_TWAS_latest/T_Cells_CD8_weights2//GOLGA6L4-out.wgt.RDat	GOLGA6L4	15	8.49e+07	8.49e+07	0.01036	rs950169	-6.51	rs2292462	0.00567	4.19	-3.751	149	149	blup	0.00733	2.14e-04	-4.5292	5.92e-06	0.000	0.000	0.117	0.039	0.844
GOLGA8A-out.wgt.RDat	/u/home/t/tboltz/project-ophoff/rna_whole_blood/cts_TWAS_latest/T_Cells_CD8_weights2//GOLGA8A-out.wgt.RDat	GOLGA8A	15	3.47e+07	3.47e+07	0.04893	rs16959551	2.55	rs8039908	0.03351	-7.89	-1.245	101	3	lasso	0.03368	8.64e-15	1.2718	2.03e-01	NA	NA	NA	NA	NA
GOLGA8B-out.wgt.RDat	/u/home/t/tboltz/project-ophoff/rna_whole_blood/cts_TWAS_latest/T_Cells_CD8_weights2//GOLGA8B-out.wgt.RDat	GOLGA8B	15	3.48e+07	3.49e+07	0.15739	rs16959551	2.55	rs2879515	0.11435	-14.16	-1.167	73	5	lasso	0.11260	5.18e-47	1.1537	2.49e-01	NA	NA	NA	NA	NA
GOLGA8O-out.wgt.RDat	/u/home/t/tboltz/project-ophoff/rna_whole_blood/cts_TWAS_latest/T_Cells_CD8_weights2//GOLGA8O-out.wgt.RDat	GOLGA8O	15	3.27e+07	3.27e+07	0.05713	rs16958710	-3.81	rs6494165	0.01997	-6.38	-0.355	123	123	blup	0.02884	6.97e-13	1.4066	1.60e-01	NA	NA	NA	NA	NA
GOLGA8R-out.wgt.RDat	/u/home/t/tboltz/project-ophoff/rna_whole_blood/cts_TWAS_latest/T_Cells_CD8_weights2//GOLGA8R-out.wgt.RDat	GOLGA8R	15	3.07e+07	3.07e+07	0.07595	rs785421	2.44	rs3964705	0.04043	8.50	0.159	22	16	enet	0.06474	3.47e-27	0.0772	9.38e-01	NA	NA	NA	NA	NA
HDGFL3-out.wgt.RDat	/u/home/t/tboltz/project-ophoff/rna_whole_blood/cts_TWAS_latest/T_Cells_CD8_weights2//HDGFL3-out.wgt.RDat	HDGFL3	15	8.38e+07	8.39e+07	0.09006	rs4779046	4.32	rs7167364	0.05864	10.14	1.130	127	5	lasso	0.06988	2.87e-29	0.5232	6.01e-01	NA	NA	NA	NA	NA
HERC2-out.wgt.RDat	/u/home/t/tboltz/project-ophoff/rna_whole_blood/cts_TWAS_latest/T_Cells_CD8_weights2//HERC2-out.wgt.RDat	HERC2	15	2.84e+07	2.86e+07	0.04627	rs1597196	2.71	rs8028689	0.04160	8.71	0.547	87	18	enet	0.04339	1.25e-18	0.5698	5.69e-01	NA	NA	NA	NA	NA
IMP3-out.wgt.RDat	/u/home/t/tboltz/project-ophoff/rna_whole_blood/cts_TWAS_latest/T_Cells_CD8_weights2//IMP3-out.wgt.RDat	IMP3	15	7.59e+07	7.59e+07	0.01225	rs2133409	2.29	rs7163907	0.01450	-5.24	-1.788	61	1	lasso	0.01308	1.10e-06	1.7880	7.38e-02	NA	NA	NA	NA	NA
IQGAP1-out.wgt.RDat	/u/home/t/tboltz/project-ophoff/rna_whole_blood/cts_TWAS_latest/T_Cells_CD8_weights2//IQGAP1-out.wgt.RDat	IQGAP1	15	9.09e+07	9.10e+07	0.03389	rs4932178	-5.59	rs17263706	0.05219	9.61	1.360	131	3	lasso	0.04987	3.28e-21	1.4167	1.57e-01	NA	NA	NA	NA	NA
ISG20-out.wgt.RDat	/u/home/t/tboltz/project-ophoff/rna_whole_blood/cts_TWAS_latest/T_Cells_CD8_weights2//ISG20-out.wgt.RDat	ISG20	15	8.92e+07	8.92e+07	0.04656	rs3784405	3.55	rs4932187	0.01993	6.78	-1.429	133	17	enet	0.03439	4.55e-15	-1.1565	2.47e-01	NA	NA	NA	NA	NA
ISL2-out.wgt.RDat	/u/home/t/tboltz/project-ophoff/rna_whole_blood/cts_TWAS_latest/T_Cells_CD8_weights2//ISL2-out.wgt.RDat	ISL2	15	7.66e+07	7.66e+07	0.12316	rs284898	4.21	rs2460161	0.04827	-9.38	4.083	101	8	lasso	0.08071	1.07e-33	-4.0822	4.46e-05	0.000	0.101	0.000	0.010	0.889
KATNBL1-out.wgt.RDat	/u/home/t/tboltz/project-ophoff/rna_whole_blood/cts_TWAS_latest/T_Cells_CD8_weights2//KATNBL1-out.wgt.RDat	KATNBL1	15	3.44e+07	3.45e+07	0.02206	rs12440440	-2.75	rs2290942	0.01098	5.79	0.045	134	134	blup	0.01691	3.41e-08	-0.2692	7.88e-01	NA	NA	NA	NA	NA
KNSTRN-out.wgt.RDat	/u/home/t/tboltz/project-ophoff/rna_whole_blood/cts_TWAS_latest/T_Cells_CD8_weights2//KNSTRN-out.wgt.RDat	KNSTRN	15	4.07e+07	4.07e+07	0.06863	rs3784397	4.76	rs7164132	0.05858	-10.27	-1.847	179	3	lasso	0.05891	7.82e-25	1.8470	6.48e-02	NA	NA	NA	NA	NA
LACTB-out.wgt.RDat	/u/home/t/tboltz/project-ophoff/rna_whole_blood/cts_TWAS_latest/T_Cells_CD8_weights2//LACTB-out.wgt.RDat	LACTB	15	6.34e+07	6.34e+07	0.03282	rs8037296	-4.26	rs1472631	0.02631	-7.64	-3.014	189	189	blup	0.02905	5.78e-13	2.4670	1.36e-02	0.000	0.841	0.000	0.029	0.130
LCMT2-out.wgt.RDat	/u/home/t/tboltz/project-ophoff/rna_whole_blood/cts_TWAS_latest/T_Cells_CD8_weights2//LCMT2-out.wgt.RDat	LCMT2	15	4.36e+07	4.36e+07	0.05473	rs690367	-3.89	rs570272	0.02268	6.96	-1.305	124	124	blup	0.02936	4.33e-13	-1.4271	1.54e-01	NA	NA	NA	NA	NA
LINS1-out.wgt.RDat	/u/home/t/tboltz/project-ophoff/rna_whole_blood/cts_TWAS_latest/T_Cells_CD8_weights2//LINS1-out.wgt.RDat	LINS1	15	1.01e+08	1.01e+08	0.08479	rs1389401	3.26	rs12460	0.05615	9.94	-0.639	177	21	enet	0.08811	9.51e-37	-0.6052	5.45e-01	NA	NA	NA	NA	NA
LIPC-out.wgt.RDat	/u/home/t/tboltz/project-ophoff/rna_whole_blood/cts_TWAS_latest/T_Cells_CD8_weights2//LIPC-out.wgt.RDat	LIPC	15	5.87e+07	5.89e+07	0.04730	rs347115	-4.39	rs573922	0.02201	6.37	3.244	193	3	lasso	0.01754	1.92e-08	3.3895	7.00e-04	0.000	0.698	0.000	0.077	0.225
LYSMD4-out.wgt.RDat	/u/home/t/tboltz/project-ophoff/rna_whole_blood/cts_TWAS_latest/T_Cells_CD8_weights2//LYSMD4-out.wgt.RDat	LYSMD4	15	1.00e+08	1.00e+08	0.08416	rs755439	3.26	rs12898636	0.01671	-7.55	-1.813	151	9	lasso	0.04719	3.83e-20	1.4660	1.43e-01	NA	NA	NA	NA	NA
MAN2C1-out.wgt.RDat	/u/home/t/tboltz/project-ophoff/rna_whole_blood/cts_TWAS_latest/T_Cells_CD8_weights2//MAN2C1-out.wgt.RDat	MAN2C1	15	7.56e+07	7.57e+07	0.13035	rs11633472	-2.01	rs4299117	0.27608	-21.98	-1.748	68	3	lasso	0.27671	6.15e-124	1.7200	8.54e-02	NA	NA	NA	NA	NA
MAP2K5-out.wgt.RDat	/u/home/t/tboltz/project-ophoff/rna_whole_blood/cts_TWAS_latest/T_Cells_CD8_weights2//MAP2K5-out.wgt.RDat	MAP2K5	15	6.78e+07	6.81e+07	0.02609	rs3784716	3.24	rs4776943	0.03280	7.61	-1.014	163	2	lasso	0.03301	1.58e-14	-1.2004	2.30e-01	NA	NA	NA	NA	NA
MEF2A-out.wgt.RDat	/u/home/t/tboltz/project-ophoff/rna_whole_blood/cts_TWAS_latest/T_Cells_CD8_weights2//MEF2A-out.wgt.RDat	MEF2A	15	1.00e+08	1.00e+08	0.02584	rs755439	3.26	rs8026614	0.00215	4.26	1.345	206	206	blup	0.00825	9.14e-05	-0.4527	6.51e-01	NA	NA	NA	NA	NA
MINAR1-out.wgt.RDat	/u/home/t/tboltz/project-ophoff/rna_whole_blood/cts_TWAS_latest/T_Cells_CD8_weights2//MINAR1-out.wgt.RDat	MINAR1	15	7.97e+07	7.98e+07	0.09508	rs4255747	3.15	rs2865213	0.04358	-8.83	0.054	282	282	blup	0.08094	8.68e-34	-0.2982	7.66e-01	NA	NA	NA	NA	NA
MINDY2-out.wgt.RDat	/u/home/t/tboltz/project-ophoff/rna_whole_blood/cts_TWAS_latest/T_Cells_CD8_weights2//MINDY2-out.wgt.RDat	MINDY2	15	5.91e+07	5.92e+07	0.04815	rs347115	-4.39	rs387812	0.04029	8.63	-2.984	152	18	enet	0.04669	6.04e-20	-2.2169	2.66e-02	0.000	0.734	0.000	0.087	0.179
MPI-out.wgt.RDat	/u/home/t/tboltz/project-ophoff/rna_whole_blood/cts_TWAS_latest/T_Cells_CD8_weights2//MPI-out.wgt.RDat	MPI	15	7.52e+07	7.52e+07	0.01098	rs2168519	2.96	rs8031937	0.00744	4.55	1.066	151	2	lasso	0.00768	1.54e-04	1.1505	2.50e-01	NA	NA	NA	NA	NA
MYO5C-out.wgt.RDat	/u/home/t/tboltz/project-ophoff/rna_whole_blood/cts_TWAS_latest/T_Cells_CD8_weights2//MYO5C-out.wgt.RDat	MYO5C	15	5.25e+07	5.26e+07	0.03179	rs1080731	-3.89	rs16964505	0.01628	5.91	-0.263	113	113	blup	0.02172	4.40e-10	-0.3079	7.58e-01	NA	NA	NA	NA	NA
MYZAP-out.wgt.RDat	/u/home/t/tboltz/project-ophoff/rna_whole_blood/cts_TWAS_latest/T_Cells_CD8_weights2//MYZAP-out.wgt.RDat	MYZAP	15	5.79e+07	5.80e+07	0.26921	rs2172608	3.83	rs4774966	0.21601	19.35	-0.338	225	31	enet	0.24349	4.63e-107	-1.2005	2.30e-01	NA	NA	NA	NA	NA
NDUFAF1-out.wgt.RDat	/u/home/t/tboltz/project-ophoff/rna_whole_blood/cts_TWAS_latest/T_Cells_CD8_weights2//NDUFAF1-out.wgt.RDat	NDUFAF1	15	4.17e+07	4.17e+07	0.09252	rs8029385	1.64	rs3759794	0.00115	-3.35	-1.099	118	29	enet	0.00868	6.16e-05	0.3885	6.98e-01	NA	NA	NA	NA	NA
NIPA1-out.wgt.RDat	/u/home/t/tboltz/project-ophoff/rna_whole_blood/cts_TWAS_latest/T_Cells_CD8_weights2//NIPA1-out.wgt.RDat	NIPA1	15	2.30e+07	2.31e+07	0.06768	rs11636068	2.16	rs11636068	0.01934	6.15	2.163	21	21	blup	0.01688	3.50e-08	1.2005	2.30e-01	NA	NA	NA	NA	NA
NOP10-out.wgt.RDat	/u/home/t/tboltz/project-ophoff/rna_whole_blood/cts_TWAS_latest/T_Cells_CD8_weights2//NOP10-out.wgt.RDat	NOP10	15	3.46e+07	3.46e+07	0.02534	rs16959551	2.55	rs12591967	0.02052	-6.79	-1.408	112	9	enet	0.01950	3.25e-09	1.2701	2.04e-01	NA	NA	NA	NA	NA
NUSAP1-out.wgt.RDat	/u/home/t/tboltz/project-ophoff/rna_whole_blood/cts_TWAS_latest/T_Cells_CD8_weights2//NUSAP1-out.wgt.RDat	NUSAP1	15	4.16e+07	4.17e+07	0.01840	rs7180036	1.99	rs7168307	0.02309	-6.98	0.470	130	12	enet	0.02343	9.35e-11	-0.1679	8.67e-01	NA	NA	NA	NA	NA
PDCD7-out.wgt.RDat	/u/home/t/tboltz/project-ophoff/rna_whole_blood/cts_TWAS_latest/T_Cells_CD8_weights2//PDCD7-out.wgt.RDat	PDCD7	15	6.54e+07	6.54e+07	0.01464	rs7173216	2.87	rs4468555	0.01601	-5.52	-1.400	117	1	lasso	0.01294	1.25e-06	1.4000	1.62e-01	NA	NA	NA	NA	NA
PEX11A-out.wgt.RDat	/u/home/t/tboltz/project-ophoff/rna_whole_blood/cts_TWAS_latest/T_Cells_CD8_weights2//PEX11A-out.wgt.RDat	PEX11A	15	9.02e+07	9.02e+07	0.02163	rs758129	-4.61	rs8023357	0.02445	7.09	-3.123	73	2	lasso	0.02218	2.88e-10	-3.1204	1.81e-03	0.000	0.802	0.000	0.063	0.135
PIAS1-out.wgt.RDat	/u/home/t/tboltz/project-ophoff/rna_whole_blood/cts_TWAS_latest/T_Cells_CD8_weights2//PIAS1-out.wgt.RDat	PIAS1	15	6.83e+07	6.85e+07	0.02005	rs3784716	3.24	rs2306022	0.00324	4.50	1.585	164	17	enet	0.01120	6.13e-06	0.1395	8.89e-01	NA	NA	NA	NA	NA
PLCB2-out.wgt.RDat	/u/home/t/tboltz/project-ophoff/rna_whole_blood/cts_TWAS_latest/T_Cells_CD8_weights2//PLCB2-out.wgt.RDat	PLCB2	15	4.06e+07	4.06e+07	0.04368	rs3784397	4.76	rs1869901	0.03253	7.66	4.615	179	2	lasso	0.03078	1.20e-13	4.6103	4.02e-06	0.000	0.012	0.000	0.002	0.987
PLEKHO2-out.wgt.RDat	/u/home/t/tboltz/project-ophoff/rna_whole_blood/cts_TWAS_latest/T_Cells_CD8_weights2//PLEKHO2-out.wgt.RDat	PLEKHO2	15	6.51e+07	6.52e+07	0.14250	rs4777185	3.72	rs4777615	0.11765	-14.61	-0.782	145	4	lasso	0.13835	4.18e-58	0.8081	4.19e-01	NA	NA	NA	NA	NA
PPIP5K1-out.wgt.RDat	/u/home/t/tboltz/project-ophoff/rna_whole_blood/cts_TWAS_latest/T_Cells_CD8_weights2//PPIP5K1-out.wgt.RDat	PPIP5K1	15	4.38e+07	4.39e+07	0.00718	rs690367	-3.89	rs8023458	0.00662	-4.13	-2.088	147	147	blup	0.00620	6.13e-04	1.6428	1.00e-01	NA	NA	NA	NA	NA
PSTPIP1-out.wgt.RDat	/u/home/t/tboltz/project-ophoff/rna_whole_blood/cts_TWAS_latest/T_Cells_CD8_weights2//PSTPIP1-out.wgt.RDat	PSTPIP1	15	7.73e+07	7.73e+07	0.04925	rs182253	4.18	rs4886857	0.01284	-5.09	-0.022	110	26	enet	0.01714	2.77e-08	-0.3890	6.97e-01	NA	NA	NA	NA	NA
RAMAC-out.wgt.RDat	/u/home/t/tboltz/project-ophoff/rna_whole_blood/cts_TWAS_latest/T_Cells_CD8_weights2//RAMAC-out.wgt.RDat	RAMAC	15	8.37e+07	8.37e+07	0.16662	rs4779046	4.32	rs7167364	0.03588	9.45	1.130	106	3	lasso	0.08750	1.71e-36	1.1246	2.61e-01	NA	NA	NA	NA	NA
RBPMS2-out.wgt.RDat	/u/home/t/tboltz/project-ophoff/rna_whole_blood/cts_TWAS_latest/T_Cells_CD8_weights2//RBPMS2-out.wgt.RDat	RBPMS2	15	6.50e+07	6.51e+07	0.02322	rs4777185	3.72	rs4777558	0.01893	7.28	0.418	149	149	blup	0.02868	8.05e-13	-0.2014	8.40e-01	NA	NA	NA	NA	NA
RPS17-out.wgt.RDat	/u/home/t/tboltz/project-ophoff/rna_whole_blood/cts_TWAS_latest/T_Cells_CD8_weights2//RPS17-out.wgt.RDat	RPS17	15	8.32e+07	8.32e+07	0.05394	rs4779046	4.32	rs4779046	0.02226	-6.33	4.318	55	2	lasso	0.02266	1.87e-10	-4.1174	3.83e-05	0.000	0.051	0.000	0.000	0.949
RSL24D1-out.wgt.RDat	/u/home/t/tboltz/project-ophoff/rna_whole_blood/cts_TWAS_latest/T_Cells_CD8_weights2//RSL24D1-out.wgt.RDat	RSL24D1	15	5.55e+07	5.55e+07	0.01894	rs678892	3.74	rs28589384	0.01194	-5.06	-0.847	137	137	blup	0.01174	3.73e-06	1.6266	1.04e-01	NA	NA	NA	NA	NA
SAXO2-out.wgt.RDat	/u/home/t/tboltz/project-ophoff/rna_whole_blood/cts_TWAS_latest/T_Cells_CD8_weights2//SAXO2-out.wgt.RDat	SAXO2	15	8.26e+07	8.26e+07	0.15013	rs4238534	4.31	rs9972386	0.18889	18.10	-1.314	55	2	lasso	0.18858	1.04e-80	-1.3140	1.89e-01	NA	NA	NA	NA	NA
SCAMP2-out.wgt.RDat	/u/home/t/tboltz/project-ophoff/rna_whole_blood/cts_TWAS_latest/T_Cells_CD8_weights2//SCAMP2-out.wgt.RDat	SCAMP2	15	7.51e+07	7.52e+07	0.02709	rs2168519	2.96	rs6495122	0.01387	5.46	2.552	152	5	lasso	0.01304	1.15e-06	2.2748	2.29e-02	0.007	0.974	0.000	0.001	0.017
SCAPER-out.wgt.RDat	/u/home/t/tboltz/project-ophoff/rna_whole_blood/cts_TWAS_latest/T_Cells_CD8_weights2//SCAPER-out.wgt.RDat	SCAPER	15	7.66e+07	7.72e+07	0.01976	rs284898	4.21	rs12904417	0.01920	-6.18	-1.328	147	5	lasso	0.01751	1.97e-08	0.4247	6.71e-01	NA	NA	NA	NA	NA
SNAP23-out.wgt.RDat	/u/home/t/tboltz/project-ophoff/rna_whole_blood/cts_TWAS_latest/T_Cells_CD8_weights2//SNAP23-out.wgt.RDat	SNAP23	15	4.28e+07	4.28e+07	0.03539	rs17709180	3.76	rs4923948	0.02446	-7.04	2.514	162	162	blup	0.02595	9.50e-12	-3.0965	1.96e-03	0.000	0.940	0.000	0.019	0.041
SNRPN-out.wgt.RDat	/u/home/t/tboltz/project-ophoff/rna_whole_blood/cts_TWAS_latest/T_Cells_CD8_weights2//SNRPN-out.wgt.RDat	SNRPN	15	2.51e+07	2.52e+07	0.02239	rs3867499	2.22	rs3742952	0.01142	5.34	-0.658	72	3	lasso	0.01274	1.50e-06	-0.6623	5.08e-01	NA	NA	NA	NA	NA
SPATA5L1-out.wgt.RDat	/u/home/t/tboltz/project-ophoff/rna_whole_blood/cts_TWAS_latest/T_Cells_CD8_weights2//SPATA5L1-out.wgt.RDat	SPATA5L1	15	4.57e+07	4.57e+07	0.08048	rs8182070	2.14	rs1049508	0.17591	-17.53	-0.678	155	6	lasso	0.17520	1.47e-74	0.6412	5.21e-01	NA	NA	NA	NA	NA
SPTBN5-out.wgt.RDat	/u/home/t/tboltz/project-ophoff/rna_whole_blood/cts_TWAS_latest/T_Cells_CD8_weights2//SPTBN5-out.wgt.RDat	SPTBN5	15	4.21e+07	4.22e+07	0.03529	rs10518763	3.66	rs1618332	0.00674	4.81	-0.446	148	148	blup	0.01732	2.35e-08	-0.0332	9.74e-01	NA	NA	NA	NA	NA
SYNM-out.wgt.RDat	/u/home/t/tboltz/project-ophoff/rna_whole_blood/cts_TWAS_latest/T_Cells_CD8_weights2//SYNM-out.wgt.RDat	SYNM	15	9.96e+07	9.97e+07	0.20385	rs755439	3.26	rs8036962	0.31513	-23.40	1.441	172	38	enet	0.34224	1.28e-159	-1.8538	6.38e-02	NA	NA	NA	NA	NA
THBS1-out.wgt.RDat	/u/home/t/tboltz/project-ophoff/rna_whole_blood/cts_TWAS_latest/T_Cells_CD8_weights2//THBS1-out.wgt.RDat	THBS1	15	3.99e+07	3.99e+07	0.03301	rs12911910	3.96	rs16968678	0.01558	-5.42	-1.427	229	18	enet	0.02232	2.55e-10	1.4867	1.37e-01	NA	NA	NA	NA	NA
TM6SF1-out.wgt.RDat	/u/home/t/tboltz/project-ophoff/rna_whole_blood/cts_TWAS_latest/T_Cells_CD8_weights2//TM6SF1-out.wgt.RDat	TM6SF1	15	8.38e+07	8.38e+07	0.06367	rs4779046	4.32	rs13379920	0.01787	-5.77	-1.861	116	19	enet	0.03030	1.85e-13	-0.9396	3.47e-01	NA	NA	NA	NA	NA
TMOD2-out.wgt.RDat	/u/home/t/tboltz/project-ophoff/rna_whole_blood/cts_TWAS_latest/T_Cells_CD8_weights2//TMOD2-out.wgt.RDat	TMOD2	15	5.20e+07	5.21e+07	0.11177	rs8025191	3.36	rs2959285	0.17001	17.37	-0.439	194	5	lasso	0.17493	1.96e-74	-0.5048	6.14e-01	NA	NA	NA	NA	NA
TMOD3-out.wgt.RDat	/u/home/t/tboltz/project-ophoff/rna_whole_blood/cts_TWAS_latest/T_Cells_CD8_weights2//TMOD3-out.wgt.RDat	TMOD3	15	5.21e+07	5.22e+07	0.01614	rs8025191	3.36	rs16964596	0.01612	5.47	-0.293	152	2	lasso	0.01437	3.40e-07	-0.3055	7.60e-01	NA	NA	NA	NA	NA
TPM1-out.wgt.RDat	/u/home/t/tboltz/project-ophoff/rna_whole_blood/cts_TWAS_latest/T_Cells_CD8_weights2//TPM1-out.wgt.RDat	TPM1	15	6.33e+07	6.34e+07	0.04760	rs8037296	-4.26	rs4775606	0.01985	6.28	1.996	185	185	blup	0.02717	3.16e-12	0.7446	4.57e-01	NA	NA	NA	NA	NA
TRIM69-out.wgt.RDat	/u/home/t/tboltz/project-ophoff/rna_whole_blood/cts_TWAS_latest/T_Cells_CD8_weights2//TRIM69-out.wgt.RDat	TRIM69	15	4.50e+07	4.51e+07	0.06549	rs8182070	2.14	rs7182487	0.03627	8.97	0.167	133	7	lasso	0.04211	3.99e-18	0.6789	4.97e-01	NA	NA	NA	NA	NA
TTC23-out.wgt.RDat	/u/home/t/tboltz/project-ophoff/rna_whole_blood/cts_TWAS_latest/T_Cells_CD8_weights2//TTC23-out.wgt.RDat	TTC23	15	9.97e+07	9.98e+07	0.04635	rs755439	3.26	rs8031175	0.03086	-7.92	-0.412	184	5	lasso	0.03580	1.26e-15	0.3948	6.93e-01	NA	NA	NA	NA	NA
UACA-out.wgt.RDat	/u/home/t/tboltz/project-ophoff/rna_whole_blood/cts_TWAS_latest/T_Cells_CD8_weights2//UACA-out.wgt.RDat	UACA	15	7.09e+07	7.11e+07	0.01412	rs1971791	5.36	rs934005	0.01667	5.66	-2.034	117	9	enet	0.01795	1.32e-08	-0.9294	3.53e-01	NA	NA	NA	NA	NA
USP3-out.wgt.RDat	/u/home/t/tboltz/project-ophoff/rna_whole_blood/cts_TWAS_latest/T_Cells_CD8_weights2//USP3-out.wgt.RDat	USP3	15	6.38e+07	6.39e+07	0.02310	rs8037296	-4.26	rs7175750	0.01036	-4.65	-2.013	165	14	enet	0.01236	2.13e-06	0.4655	6.42e-01	NA	NA	NA	NA	NA
VPS13C-out.wgt.RDat	/u/home/t/tboltz/project-ophoff/rna_whole_blood/cts_TWAS_latest/T_Cells_CD8_weights2//VPS13C-out.wgt.RDat	VPS13C	15	6.21e+07	6.24e+07	0.02285	rs2414718	-6.10	rs4587915	0.02912	8.00	-0.892	240	10	enet	0.03582	1.23e-15	-0.8355	4.03e-01	NA	NA	NA	NA	NA
ZFYVE19-out.wgt.RDat	/u/home/t/tboltz/project-ophoff/rna_whole_blood/cts_TWAS_latest/T_Cells_CD8_weights2//ZFYVE19-out.wgt.RDat	ZFYVE19	15	4.11e+07	4.11e+07	0.13287	rs7180036	1.99	rs12908114	0.05397	10.35	-1.390	117	13	lasso	0.08129	6.23e-34	-1.5157	1.30e-01	NA	NA	NA	NA	NA
ZNF592-out.wgt.RDat	/u/home/t/tboltz/project-ophoff/rna_whole_blood/cts_TWAS_latest/T_Cells_CD8_weights2//ZNF592-out.wgt.RDat	ZNF592	15	8.53e+07	8.53e+07	0.01389	rs1051168	-6.12	rs3748376	0.00416	4.15	-5.788	197	2	lasso	0.01204	2.84e-06	-5.3882	7.12e-08	0.000	0.000	0.037	0.020	0.943
PANEL	FILE	ID	CHR	P0	P1	HSQ	BEST.GWAS.ID	BEST.GWAS.Z	EQTL.ID	EQTL.R2	EQTL.Z	EQTL.GWAS.Z	NSNP	NWGT	MODEL	MODELCV.R2	MODELCV.PV	TWAS.Z	TWAS.P	COLOC.PP0	COLOC.PP1	COLOC.PP2	COLOC.PP3	COLOC.PP4
ABAT-out.wgt.RDat	/u/home/t/tboltz/project-ophoff/rna_whole_blood/cts_TWAS_latest/T_Cells_CD8_weights2//ABAT-out.wgt.RDat	ABAT	16	8768454	8878432	0.09040	rs1868984	-2.65	rs9923816	3.83e-02	8.23	0.760	150	29	enet	0.05868	9.62e-25	-0.0553	9.56e-01	NA	NA	NA	NA	NA
ACSM1-out.wgt.RDat	/u/home/t/tboltz/project-ophoff/rna_whole_blood/cts_TWAS_latest/T_Cells_CD8_weights2//ACSM1-out.wgt.RDat	ACSM1	16	20634560	20710212	0.04253	rs151328	2.54	rs163242	3.59e-02	8.11	2.526	129	12	enet	0.03554	1.59e-15	2.2152	2.67e-02	0.000	0.963	0.000	0.001	0.036
ADAT1-out.wgt.RDat	/u/home/t/tboltz/project-ophoff/rna_whole_blood/cts_TWAS_latest/T_Cells_CD8_weights2//ADAT1-out.wgt.RDat	ADAT1	16	75630880	75657198	0.03370	rs16943557	-2.70	rs2550886	2.40e-02	-6.89	-0.479	92	21	enet	0.02070	1.11e-09	1.0358	3.00e-01	NA	NA	NA	NA	NA
ADCY9-out.wgt.RDat	/u/home/t/tboltz/project-ophoff/rna_whole_blood/cts_TWAS_latest/T_Cells_CD8_weights2//ADCY9-out.wgt.RDat	ADCY9	16	4003389	4166443	0.02862	rs6500602	5.14	rs7204987	2.24e-02	6.67	-3.486	69	1	lasso	0.02065	1.16e-09	-3.4860	4.90e-04	0.000	0.272	0.000	0.531	0.196
ADGRG3-out.wgt.RDat	/u/home/t/tboltz/project-ophoff/rna_whole_blood/cts_TWAS_latest/T_Cells_CD8_weights2//ADGRG3-out.wgt.RDat	ADGRG3	16	57702190	57723290	0.04853	rs948705	-2.85	rs8051301	3.77e-02	-8.24	1.373	152	1	lasso	0.03627	8.20e-16	-1.3730	1.70e-01	NA	NA	NA	NA	NA
AHSP-out.wgt.RDat	/u/home/t/tboltz/project-ophoff/rna_whole_blood/cts_TWAS_latest/T_Cells_CD8_weights2//AHSP-out.wgt.RDat	AHSP	16	31539222	31540124	0.04048	rs9927295	-2.03	rs10843	2.42e-02	-6.58	0.056	133	8	lasso	0.02220	2.83e-10	-0.1816	8.56e-01	NA	NA	NA	NA	NA
AKTIP-out.wgt.RDat	/u/home/t/tboltz/project-ophoff/rna_whole_blood/cts_TWAS_latest/T_Cells_CD8_weights2//AKTIP-out.wgt.RDat	AKTIP	16	53524953	53538323	0.07998	rs2241179	4.22	rs10748	1.03e-01	-13.62	0.505	152	14	enet	0.10585	3.71e-44	-0.6055	5.45e-01	NA	NA	NA	NA	NA
ARL6IP1-out.wgt.RDat	/u/home/t/tboltz/project-ophoff/rna_whole_blood/cts_TWAS_latest/T_Cells_CD8_weights2//ARL6IP1-out.wgt.RDat	ARL6IP1	16	18802992	18812875	0.04637	rs179210	2.41	rs12445870	9.80e-02	13.14	-0.951	28	5	lasso	0.09742	1.28e-40	-0.9368	3.49e-01	NA	NA	NA	NA	NA
ATF7IP2-out.wgt.RDat	/u/home/t/tboltz/project-ophoff/rna_whole_blood/cts_TWAS_latest/T_Cells_CD8_weights2//ATF7IP2-out.wgt.RDat	ATF7IP2	16	10420292	10577495	0.03355	rs11642764	5.25	rs12165003	2.28e-02	-6.49	0.657	266	1	lasso	0.02184	3.95e-10	-0.6570	5.11e-01	NA	NA	NA	NA	NA
ATP6V0D1-out.wgt.RDat	/u/home/t/tboltz/project-ophoff/rna_whole_blood/cts_TWAS_latest/T_Cells_CD8_weights2//ATP6V0D1-out.wgt.RDat	ATP6V0D1	16	67471923	67515084	0.09480	rs255049	4.71	rs8056260	1.11e-01	-14.11	2.831	155	155	blup	0.11992	3.90e-50	-3.1396	1.69e-03	0.000	0.820	0.000	0.118	0.062
BAIAP3-out.wgt.RDat	/u/home/t/tboltz/project-ophoff/rna_whole_blood/cts_TWAS_latest/T_Cells_CD8_weights2//BAIAP3-out.wgt.RDat	BAIAP3	16	1383603	1399442	0.05074	rs3848348	-2.58	rs4984803	1.18e-02	5.99	-2.013	103	4	lasso	0.02705	3.54e-12	-1.6846	9.21e-02	NA	NA	NA	NA	NA
BBS2-out.wgt.RDat	/u/home/t/tboltz/project-ophoff/rna_whole_blood/cts_TWAS_latest/T_Cells_CD8_weights2//BBS2-out.wgt.RDat	BBS2	16	56500749	56553968	0.02979	rs12596236	2.73	rs2432540	-5.57e-05	3.59	1.146	162	162	blup	0.00505	1.79e-03	1.8999	5.74e-02	NA	NA	NA	NA	NA
CARHSP1-out.wgt.RDat	/u/home/t/tboltz/project-ophoff/rna_whole_blood/cts_TWAS_latest/T_Cells_CD8_weights2//CARHSP1-out.wgt.RDat	CARHSP1	16	8946800	8962869	0.06702	rs837346	-2.67	rs17747560	2.23e-02	-6.33	-0.312	147	7	lasso	0.04522	2.34e-19	-0.4808	6.31e-01	NA	NA	NA	NA	NA
CDH1-out.wgt.RDat	/u/home/t/tboltz/project-ophoff/rna_whole_blood/cts_TWAS_latest/T_Cells_CD8_weights2//CDH1-out.wgt.RDat	CDH1	16	68771196	68869444	0.02077	rs2290700	5.39	rs16260	2.18e-02	6.81	-0.343	117	4	lasso	0.02266	1.87e-10	-0.2942	7.69e-01	NA	NA	NA	NA	NA
CDK10-out.wgt.RDat	/u/home/t/tboltz/project-ophoff/rna_whole_blood/cts_TWAS_latest/T_Cells_CD8_weights2//CDK10-out.wgt.RDat	CDK10	16	89747146	89762762	0.06680	rs2965946	-4.74	rs8058895	1.80e-02	6.40	0.856	105	18	enet	0.03389	7.11e-15	-0.7909	4.29e-01	NA	NA	NA	NA	NA
CDR2-out.wgt.RDat	/u/home/t/tboltz/project-ophoff/rna_whole_blood/cts_TWAS_latest/T_Cells_CD8_weights2//CDR2-out.wgt.RDat	CDR2	16	22357258	22448486	0.02572	rs13338319	3.24	rs8055349	1.21e-02	4.81	1.913	39	5	lasso	0.01499	1.94e-07	1.6834	9.23e-02	NA	NA	NA	NA	NA
CENPBD1-out.wgt.RDat	/u/home/t/tboltz/project-ophoff/rna_whole_blood/cts_TWAS_latest/T_Cells_CD8_weights2//CENPBD1-out.wgt.RDat	CENPBD1	16	90036207	90038942	0.04658	rs12599180	-4.43	rs8058895	8.78e-03	-4.79	0.856	80	19	enet	0.02172	4.39e-10	-1.0284	3.04e-01	NA	NA	NA	NA	NA
CES1-out.wgt.RDat	/u/home/t/tboltz/project-ophoff/rna_whole_blood/cts_TWAS_latest/T_Cells_CD8_weights2//CES1-out.wgt.RDat	CES1	16	55836764	55867249	0.07895	rs11076128	4.10	rs9938863	3.03e-02	-8.12	-1.060	181	18	enet	0.06106	1.06e-25	-0.8901	3.73e-01	NA	NA	NA	NA	NA
CLCN7-out.wgt.RDat	/u/home/t/tboltz/project-ophoff/rna_whole_blood/cts_TWAS_latest/T_Cells_CD8_weights2//CLCN7-out.wgt.RDat	CLCN7	16	1494937	1525085	0.02732	rs7199384	-2.67	rs12932780	1.36e-02	-5.13	0.024	109	109	blup	0.01379	5.78e-07	0.7257	4.68e-01	NA	NA	NA	NA	NA
CLEC18A-out.wgt.RDat	/u/home/t/tboltz/project-ophoff/rna_whole_blood/cts_TWAS_latest/T_Cells_CD8_weights2//CLEC18A-out.wgt.RDat	CLEC18A	16	69984609	69998250	0.29417	rs12019048	2.54	rs3748388	1.76e-01	17.51	0.242	51	23	enet	0.19745	7.57e-85	0.6367	5.24e-01	NA	NA	NA	NA	NA
CMTM1-out.wgt.RDat	/u/home/t/tboltz/project-ophoff/rna_whole_blood/cts_TWAS_latest/T_Cells_CD8_weights2//CMTM1-out.wgt.RDat	CMTM1	16	66600297	66613040	0.01315	rs1364089	4.12	rs3743712	1.65e-02	-5.78	2.882	191	6	lasso	0.01579	9.41e-08	-2.9942	2.75e-03	0.001	0.858	0.000	0.050	0.091
CMTR2-out.wgt.RDat	/u/home/t/tboltz/project-ophoff/rna_whole_blood/cts_TWAS_latest/T_Cells_CD8_weights2//CMTR2-out.wgt.RDat	CMTR2	16	71315293	71323618	0.06557	rs6499508	-4.59	rs3826247	6.78e-02	-10.97	-0.342	107	7	lasso	0.07000	2.55e-29	1.1806	2.38e-01	NA	NA	NA	NA	NA
CORO1A-out.wgt.RDat	/u/home/t/tboltz/project-ophoff/rna_whole_blood/cts_TWAS_latest/T_Cells_CD8_weights2//CORO1A-out.wgt.RDat	CORO1A	16	30194149	30200397	0.01152	rs12931955	5.02	rs8046445	6.41e-03	4.54	-0.692	33	33	blup	0.01015	1.59e-05	-1.5215	1.28e-01	NA	NA	NA	NA	NA
CRISPLD2-out.wgt.RDat	/u/home/t/tboltz/project-ophoff/rna_whole_blood/cts_TWAS_latest/T_Cells_CD8_weights2//CRISPLD2-out.wgt.RDat	CRISPLD2	16	84853592	84954374	0.19900	rs16975222	4.01	rs962682	1.05e-01	-13.58	0.074	164	41	enet	0.14012	7.02e-59	0.2032	8.39e-01	NA	NA	NA	NA	NA
CYLD-out.wgt.RDat	/u/home/t/tboltz/project-ophoff/rna_whole_blood/cts_TWAS_latest/T_Cells_CD8_weights2//CYLD-out.wgt.RDat	CYLD	16	50775962	50835846	0.01511	rs3135499	-3.45	rs4785223	1.47e-02	5.17	2.727	116	9	enet	0.01998	2.11e-09	2.2466	2.47e-02	0.094	0.845	0.000	0.002	0.059
DBNDD1-out.wgt.RDat	/u/home/t/tboltz/project-ophoff/rna_whole_blood/cts_TWAS_latest/T_Cells_CD8_weights2//DBNDD1-out.wgt.RDat	DBNDD1	16	90071280	90086536	0.01667	rs12599180	-4.43	rs3803684	1.65e-02	5.74	-2.531	80	1	lasso	0.01332	8.88e-07	-2.5310	1.14e-02	0.005	0.849	0.001	0.116	0.029
DCTN5-out.wgt.RDat	/u/home/t/tboltz/project-ophoff/rna_whole_blood/cts_TWAS_latest/T_Cells_CD8_weights2//DCTN5-out.wgt.RDat	DCTN5	16	23652788	23688793	0.18875	rs10852259	3.13	rs7588	2.46e-01	-20.68	-1.606	139	17	enet	0.25145	4.89e-111	1.8450	6.50e-02	NA	NA	NA	NA	NA
DEXI-out.wgt.RDat	/u/home/t/tboltz/project-ophoff/rna_whole_blood/cts_TWAS_latest/T_Cells_CD8_weights2//DEXI-out.wgt.RDat	DEXI	16	11022749	11036325	0.02198	rs8047250	2.31	rs9941107	1.59e-02	-6.16	-0.664	167	4	lasso	0.01916	4.44e-09	0.1486	8.82e-01	NA	NA	NA	NA	NA
DHX38-out.wgt.RDat	/u/home/t/tboltz/project-ophoff/rna_whole_blood/cts_TWAS_latest/T_Cells_CD8_weights2//DHX38-out.wgt.RDat	DHX38	16	72127513	72146811	0.02933	rs17609347	-4.12	rs11864453	2.43e-02	6.63	-1.190	158	5	lasso	0.01965	2.85e-09	-0.7752	4.38e-01	NA	NA	NA	NA	NA
DNASE1-out.wgt.RDat	/u/home/t/tboltz/project-ophoff/rna_whole_blood/cts_TWAS_latest/T_Cells_CD8_weights2//DNASE1-out.wgt.RDat	DNASE1	16	3661730	3730144	0.04507	rs7204987	-3.49	rs6500550	2.60e-02	7.04	0.837	71	15	enet	0.03467	3.51e-15	0.7438	4.57e-01	NA	NA	NA	NA	NA
DPEP2-out.wgt.RDat	/u/home/t/tboltz/project-ophoff/rna_whole_blood/cts_TWAS_latest/T_Cells_CD8_weights2//DPEP2-out.wgt.RDat	DPEP2	16	68021298	68034489	0.01560	rs8044995	5.53	rs16957590	1.27e-02	-6.05	2.991	123	123	blup	0.01979	2.51e-09	-4.4244	9.67e-06	0.000	0.029	0.000	0.597	0.374
DPEP3-out.wgt.RDat	/u/home/t/tboltz/project-ophoff/rna_whole_blood/cts_TWAS_latest/T_Cells_CD8_weights2//DPEP3-out.wgt.RDat	DPEP3	16	68009567	68014452	0.00919	rs8044995	5.53	rs7190070	1.00e-02	-5.14	3.320	127	12	enet	0.00965	2.51e-05	-3.8060	1.41e-04	0.001	0.028	0.011	0.572	0.388
DUS2-out.wgt.RDat	/u/home/t/tboltz/project-ophoff/rna_whole_blood/cts_TWAS_latest/T_Cells_CD8_weights2//DUS2-out.wgt.RDat	DUS2	16	68021650	68113223	0.01921	rs8044995	5.53	rs7201591	3.27e-02	-7.69	4.708	127	6	lasso	0.02917	5.15e-13	-4.9966	5.83e-07	0.000	0.001	0.000	0.029	0.970
FAHD1-out.wgt.RDat	/u/home/t/tboltz/project-ophoff/rna_whole_blood/cts_TWAS_latest/T_Cells_CD8_weights2//FAHD1-out.wgt.RDat	FAHD1	16	1876943	1890208	0.01626	rs7199384	-2.67	rs7199384	9.67e-03	-4.91	-2.667	101	6	enet	0.01164	4.07e-06	2.3745	1.76e-02	0.051	0.907	0.000	0.001	0.041
FANCA-out.wgt.RDat	/u/home/t/tboltz/project-ophoff/rna_whole_blood/cts_TWAS_latest/T_Cells_CD8_weights2//FANCA-out.wgt.RDat	FANCA	16	89803958	89883065	0.13723	rs2965946	-4.74	rs8058895	1.08e-01	13.74	0.856	94	9	lasso	0.12616	8.17e-53	1.5461	1.22e-01	NA	NA	NA	NA	NA
FLYWCH1-out.wgt.RDat	/u/home/t/tboltz/project-ophoff/rna_whole_blood/cts_TWAS_latest/T_Cells_CD8_weights2//FLYWCH1-out.wgt.RDat	FLYWCH1	16	2961939	3001209	0.06217	rs17136161	-2.30	rs17136161	1.07e-02	-5.37	-2.303	78	6	lasso	0.03951	4.31e-17	0.2243	8.23e-01	NA	NA	NA	NA	NA
FLYWCH2-out.wgt.RDat	/u/home/t/tboltz/project-ophoff/rna_whole_blood/cts_TWAS_latest/T_Cells_CD8_weights2//FLYWCH2-out.wgt.RDat	FLYWCH2	16	2933215	2949383	0.05534	rs17136161	-2.30	rs9934223	5.63e-02	-10.03	0.586	68	2	lasso	0.05948	4.60e-25	-0.6520	5.14e-01	NA	NA	NA	NA	NA
GABARAPL2-out.wgt.RDat	/u/home/t/tboltz/project-ophoff/rna_whole_blood/cts_TWAS_latest/T_Cells_CD8_weights2//GABARAPL2-out.wgt.RDat	GABARAPL2	16	75600274	75611779	0.03356	rs16943557	-2.70	rs11556641	4.03e-02	8.84	-0.490	98	12	enet	0.04166	6.01e-18	-0.0212	9.83e-01	NA	NA	NA	NA	NA
GDE1-out.wgt.RDat	/u/home/t/tboltz/project-ophoff/rna_whole_blood/cts_TWAS_latest/T_Cells_CD8_weights2//GDE1-out.wgt.RDat	GDE1	16	19513016	19533445	0.02090	rs13330097	-3.61	rs2074171	1.80e-02	5.95	0.897	154	5	lasso	0.01504	1.85e-07	1.0759	2.82e-01	NA	NA	NA	NA	NA
GOT2-out.wgt.RDat	/u/home/t/tboltz/project-ophoff/rna_whole_blood/cts_TWAS_latest/T_Cells_CD8_weights2//GOT2-out.wgt.RDat	GOT2	16	58741036	58768246	0.03385	rs12447862	5.14	rs185397	2.08e-02	-6.88	2.089	189	24	enet	0.02937	4.29e-13	-1.2724	2.03e-01	NA	NA	NA	NA	NA
GSPT1-out.wgt.RDat	/u/home/t/tboltz/project-ophoff/rna_whole_blood/cts_TWAS_latest/T_Cells_CD8_weights2//GSPT1-out.wgt.RDat	GSPT1	16	11961986	12009939	0.10985	rs2868980	-2.60	rs10852344	7.14e-02	11.34	1.097	148	31	enet	0.07197	4.04e-30	1.3836	1.66e-01	NA	NA	NA	NA	NA
HAGH-out.wgt.RDat	/u/home/t/tboltz/project-ophoff/rna_whole_blood/cts_TWAS_latest/T_Cells_CD8_weights2//HAGH-out.wgt.RDat	HAGH	16	1845622	1877158	0.10302	rs7199384	-2.67	rs9806945	9.98e-02	-13.25	-2.576	102	28	enet	0.11893	1.03e-49	1.8861	5.93e-02	NA	NA	NA	NA	NA
HBZ-out.wgt.RDat	/u/home/t/tboltz/project-ophoff/rna_whole_blood/cts_TWAS_latest/T_Cells_CD8_weights2//HBZ-out.wgt.RDat	HBZ	16	192728	204502	0.11213	rs11248931	-2.50	rs12719801	1.69e-02	-5.60	2.240	39	23	enet	0.04376	8.87e-19	-1.1412	2.54e-01	NA	NA	NA	NA	NA
HEATR3-out.wgt.RDat	/u/home/t/tboltz/project-ophoff/rna_whole_blood/cts_TWAS_latest/T_Cells_CD8_weights2//HEATR3-out.wgt.RDat	HEATR3	16	50099882	50141183	0.06388	rs11866964	3.40	rs4785201	6.05e-02	10.48	0.677	102	6	lasso	0.07659	5.24e-32	1.1922	2.33e-01	NA	NA	NA	NA	NA
HP-out.wgt.RDat	/u/home/t/tboltz/project-ophoff/rna_whole_blood/cts_TWAS_latest/T_Cells_CD8_weights2//HP-out.wgt.RDat	HP	16	72088492	72094954	0.03415	rs17609347	-4.12	rs11864453	1.40e-02	-6.06	-1.190	159	3	lasso	0.02585	1.05e-11	1.4532	1.46e-01	NA	NA	NA	NA	NA
HSDL1-out.wgt.RDat	/u/home/t/tboltz/project-ophoff/rna_whole_blood/cts_TWAS_latest/T_Cells_CD8_weights2//HSDL1-out.wgt.RDat	HSDL1	16	84155747	84178782	0.03752	rs3743621	3.14	rs907045	1.14e-02	-6.23	-0.069	263	4	lasso	0.02005	1.98e-09	-0.2324	8.16e-01	NA	NA	NA	NA	NA
HYDIN-out.wgt.RDat	/u/home/t/tboltz/project-ophoff/rna_whole_blood/cts_TWAS_latest/T_Cells_CD8_weights2//HYDIN-out.wgt.RDat	HYDIN	16	70835988	71264625	0.03469	rs6499508	-4.59	rs3094450	4.36e-03	5.28	-1.511	114	10	enet	0.01854	7.78e-09	1.2075	2.27e-01	NA	NA	NA	NA	NA
IL32-out.wgt.RDat	/u/home/t/tboltz/project-ophoff/rna_whole_blood/cts_TWAS_latest/T_Cells_CD8_weights2//IL32-out.wgt.RDat	IL32	16	3115299	3132193	0.10733	rs17136161	-2.30	rs1004792	2.24e-02	6.41	-0.417	82	25	enet	0.03592	1.13e-15	-0.2283	8.19e-01	NA	NA	NA	NA	NA
IL4R-out.wgt.RDat	/u/home/t/tboltz/project-ophoff/rna_whole_blood/cts_TWAS_latest/T_Cells_CD8_weights2//IL4R-out.wgt.RDat	IL4R	16	27324990	27376099	0.10110	rs2203512	2.73	rs2057768	5.33e-02	9.74	1.044	85	12	enet	0.06413	6.13e-27	0.6068	5.44e-01	NA	NA	NA	NA	NA
INO80E-out.wgt.RDat	/u/home/t/tboltz/project-ophoff/rna_whole_blood/cts_TWAS_latest/T_Cells_CD8_weights2//INO80E-out.wgt.RDat	INO80E	16	30007037	30017114	0.02446	rs12931955	5.02	rs12931955	8.75e-03	-4.72	5.019	38	38	blup	0.01389	5.28e-07	-4.0564	4.98e-05	0.001	0.003	0.001	0.004	0.991
ITGAD-out.wgt.RDat	/u/home/t/tboltz/project-ophoff/rna_whole_blood/cts_TWAS_latest/T_Cells_CD8_weights2//ITGAD-out.wgt.RDat	ITGAD	16	31404657	31437826	0.01169	rs9927295	-2.03	rs8060268	9.72e-04	-3.42	-1.744	138	14	enet	0.00601	7.30e-04	1.4917	1.36e-01	NA	NA	NA	NA	NA
ITGAM-out.wgt.RDat	/u/home/t/tboltz/project-ophoff/rna_whole_blood/cts_TWAS_latest/T_Cells_CD8_weights2//ITGAM-out.wgt.RDat	ITGAM	16	31271289	31344213	0.01091	rs9927295	-2.03	rs11150612	1.14e-02	4.69	1.729	134	8	enet	0.01020	1.52e-05	1.8095	7.04e-02	NA	NA	NA	NA	NA
ITGAX-out.wgt.RDat	/u/home/t/tboltz/project-ophoff/rna_whole_blood/cts_TWAS_latest/T_Cells_CD8_weights2//ITGAX-out.wgt.RDat	ITGAX	16	31366456	31394318	0.18295	rs9927295	-2.03	rs8060268	2.04e-01	18.92	-1.744	134	6	lasso	0.20445	3.84e-88	-1.7626	7.80e-02	NA	NA	NA	NA	NA
KIAA0513-out.wgt.RDat	/u/home/t/tboltz/project-ophoff/rna_whole_blood/cts_TWAS_latest/T_Cells_CD8_weights2//KIAA0513-out.wgt.RDat	KIAA0513	16	85061358	85127836	0.02725	rs16975222	4.01	rs16975170	2.96e-02	-7.43	0.402	119	1	lasso	0.02817	1.27e-12	-0.4020	6.88e-01	NA	NA	NA	NA	NA
KLHDC4-out.wgt.RDat	/u/home/t/tboltz/project-ophoff/rna_whole_blood/cts_TWAS_latest/T_Cells_CD8_weights2//KLHDC4-out.wgt.RDat	KLHDC4	16	87730092	87799598	0.05133	rs4843613	4.26	rs7184429	3.25e-02	7.78	2.843	99	4	lasso	0.03430	4.93e-15	2.5943	9.48e-03	0.000	0.884	0.000	0.017	0.099
KLHL36-out.wgt.RDat	/u/home/t/tboltz/project-ophoff/rna_whole_blood/cts_TWAS_latest/T_Cells_CD8_weights2//KLHL36-out.wgt.RDat	KLHL36	16	84682118	84701292	0.03517	rs16975222	4.01	rs11555907	2.36e-02	6.52	-2.548	185	3	lasso	0.02109	7.75e-10	-2.3895	1.69e-02	0.000	0.954	0.000	0.006	0.041
LONP2-out.wgt.RDat	/u/home/t/tboltz/project-ophoff/rna_whole_blood/cts_TWAS_latest/T_Cells_CD8_weights2//LONP2-out.wgt.RDat	LONP2	16	48278212	48397033	0.45440	rs13334798	-2.54	rs9940038	9.47e-02	13.19	-1.151	115	12	lasso	0.17613	5.51e-75	0.4895	6.24e-01	NA	NA	NA	NA	NA
MAPK3-out.wgt.RDat	/u/home/t/tboltz/project-ophoff/rna_whole_blood/cts_TWAS_latest/T_Cells_CD8_weights2//MAPK3-out.wgt.RDat	MAPK3	16	30125427	30134827	0.01385	rs12931955	5.02	rs7204270	1.31e-02	4.89	-2.781	39	39	blup	0.01255	1.78e-06	-4.3157	1.59e-05	0.074	0.134	0.104	0.188	0.500
MC1R-out.wgt.RDat	/u/home/t/tboltz/project-ophoff/rna_whole_blood/cts_TWAS_latest/T_Cells_CD8_weights2//MC1R-out.wgt.RDat	MC1R	16	89979827	89987385	0.01509	rs2965946	-4.74	rs9282681	1.90e-02	6.48	-1.853	82	4	lasso	0.01904	4.96e-09	-1.6307	1.03e-01	NA	NA	NA	NA	NA
METTL26-out.wgt.RDat	/u/home/t/tboltz/project-ophoff/rna_whole_blood/cts_TWAS_latest/T_Cells_CD8_weights2//METTL26-out.wgt.RDat	METTL26	16	684428	686366	0.01948	rs11866949	2.70	rs4984907	1.48e-02	-5.27	0.614	74	3	lasso	0.01196	3.05e-06	-0.6236	5.33e-01	NA	NA	NA	NA	NA
METTL9-out.wgt.RDat	/u/home/t/tboltz/project-ophoff/rna_whole_blood/cts_TWAS_latest/T_Cells_CD8_weights2//METTL9-out.wgt.RDat	METTL9	16	21608540	21668794	0.15127	rs8050407	-2.39	rs42750	9.44e-02	-12.92	-1.432	45	3	lasso	0.09338	6.21e-39	1.4500	1.47e-01	NA	NA	NA	NA	NA
MMP25-out.wgt.RDat	/u/home/t/tboltz/project-ophoff/rna_whole_blood/cts_TWAS_latest/T_Cells_CD8_weights2//MMP25-out.wgt.RDat	MMP25	16	3096563	3110727	0.22307	rs17136161	-2.30	rs2360166	9.87e-02	13.19	0.679	81	27	enet	0.12637	6.61e-53	0.0974	9.22e-01	NA	NA	NA	NA	NA
MON1B-out.wgt.RDat	/u/home/t/tboltz/project-ophoff/rna_whole_blood/cts_TWAS_latest/T_Cells_CD8_weights2//MON1B-out.wgt.RDat	MON1B	16	77224733	77236295	0.02977	rs12185160	-2.41	rs2232497	3.22e-02	7.75	0.030	276	10	enet	0.03134	7.25e-14	0.4323	6.66e-01	NA	NA	NA	NA	NA
MPHOSPH6-out.wgt.RDat	/u/home/t/tboltz/project-ophoff/rna_whole_blood/cts_TWAS_latest/T_Cells_CD8_weights2//MPHOSPH6-out.wgt.RDat	MPHOSPH6	16	82181404	82203829	0.07116	rs3844412	-3.88	rs2303266	7.68e-02	-12.52	0.531	225	6	lasso	0.09357	5.19e-39	-0.5087	6.11e-01	NA	NA	NA	NA	NA
MT2A-out.wgt.RDat	/u/home/t/tboltz/project-ophoff/rna_whole_blood/cts_TWAS_latest/T_Cells_CD8_weights2//MT2A-out.wgt.RDat	MT2A	16	56642497	56643409	0.07539	rs7204489	3.28	rs12444489	3.45e-02	7.87	0.670	154	21	enet	0.04766	2.48e-20	0.4137	6.79e-01	NA	NA	NA	NA	NA
MVP-out.wgt.RDat	/u/home/t/tboltz/project-ophoff/rna_whole_blood/cts_TWAS_latest/T_Cells_CD8_weights2//MVP-out.wgt.RDat	MVP	16	29831716	29859360	0.02887	rs12444124	-5.12	rs9938630	5.25e-02	-9.58	-2.408	27	2	lasso	0.05183	5.38e-22	2.8763	4.02e-03	0.000	0.306	0.000	0.685	0.008
NDE1-out.wgt.RDat	/u/home/t/tboltz/project-ophoff/rna_whole_blood/cts_TWAS_latest/T_Cells_CD8_weights2//NDE1-out.wgt.RDat	NDE1	16	15737125	15820210	0.02684	rs4781681	-2.29	rs4541094	2.00e-03	4.30	1.073	144	32	enet	0.00825	9.08e-05	2.6153	8.91e-03	0.585	0.413	0.000	0.000	0.001
NIP7-out.wgt.RDat	/u/home/t/tboltz/project-ophoff/rna_whole_blood/cts_TWAS_latest/T_Cells_CD8_weights2//NIP7-out.wgt.RDat	NIP7	16	69373472	69377009	0.01777	rs1541979	3.50	rs1541979	4.83e-03	4.44	3.498	92	5	lasso	0.00814	1.01e-04	4.4451	8.79e-06	0.500	0.388	0.001	0.001	0.109
NLRC3-out.wgt.RDat	/u/home/t/tboltz/project-ophoff/rna_whole_blood/cts_TWAS_latest/T_Cells_CD8_weights2//NLRC3-out.wgt.RDat	NLRC3	16	3589034	3627404	0.02823	rs7204987	-3.49	rs13335490	1.38e-02	-5.39	0.647	71	71	blup	0.01527	1.50e-07	-1.2798	2.01e-01	NA	NA	NA	NA	NA
NLRC5-out.wgt.RDat	/u/home/t/tboltz/project-ophoff/rna_whole_blood/cts_TWAS_latest/T_Cells_CD8_weights2//NLRC5-out.wgt.RDat	NLRC5	16	57023398	57117443	0.03829	rs7204489	3.28	rs821470	2.11e-02	-6.40	-1.299	160	3	lasso	0.01965	2.86e-09	0.9289	3.53e-01	NA	NA	NA	NA	NA
NMRAL1-out.wgt.RDat	/u/home/t/tboltz/project-ophoff/rna_whole_blood/cts_TWAS_latest/T_Cells_CD8_weights2//NMRAL1-out.wgt.RDat	NMRAL1	16	4511682	4545764	0.04540	rs6500602	5.14	rs10500325	1.79e-02	7.82	0.392	81	14	enet	0.06140	7.73e-26	-2.7066	6.80e-03	0.000	0.024	0.000	0.046	0.930
NOD2-out.wgt.RDat	/u/home/t/tboltz/project-ophoff/rna_whole_blood/cts_TWAS_latest/T_Cells_CD8_weights2//NOD2-out.wgt.RDat	NOD2	16	50727500	50767952	0.06402	rs3135499	-3.45	rs1981760	6.66e-02	-11.04	2.775	113	4	lasso	0.06385	7.92e-27	-2.7120	6.69e-03	0.000	0.926	0.000	0.002	0.072
NPIPA5-out.wgt.RDat	/u/home/t/tboltz/project-ophoff/rna_whole_blood/cts_TWAS_latest/T_Cells_CD8_weights2//NPIPA5-out.wgt.RDat	NPIPA5	16	15457486	15474904	0.09309	rs4985147	-4.21	rs10521101	1.46e-02	-6.60	-1.889	69	19	enet	0.05780	2.18e-24	0.6687	5.04e-01	NA	NA	NA	NA	NA
NPIPB13-out.wgt.RDat	/u/home/t/tboltz/project-ophoff/rna_whole_blood/cts_TWAS_latest/T_Cells_CD8_weights2//NPIPB13-out.wgt.RDat	NPIPB13	16	30234259	30265831	0.07182	rs12931955	5.02	rs7204270	4.68e-02	10.40	-2.781	34	9	enet	0.06732	3.13e-28	-1.5373	1.24e-01	NA	NA	NA	NA	NA
NPRL3-out.wgt.RDat	/u/home/t/tboltz/project-ophoff/rna_whole_blood/cts_TWAS_latest/T_Cells_CD8_weights2//NPRL3-out.wgt.RDat	NPRL3	16	134274	188859	0.19293	rs11248931	-2.50	rs2562189	5.32e-02	9.73	1.260	38	21	enet	0.11361	1.91e-47	1.8029	7.14e-02	NA	NA	NA	NA	NA
PDPK1-out.wgt.RDat	/u/home/t/tboltz/project-ophoff/rna_whole_blood/cts_TWAS_latest/T_Cells_CD8_weights2//PDPK1-out.wgt.RDat	PDPK1	16	2587981	2653189	0.04886	rs150929	2.35	rs11642783	2.30e-02	6.47	-1.361	48	4	lasso	0.02435	4.05e-11	-1.2672	2.05e-01	NA	NA	NA	NA	NA
PGAP6-out.wgt.RDat	/u/home/t/tboltz/project-ophoff/rna_whole_blood/cts_TWAS_latest/T_Cells_CD8_weights2//PGAP6-out.wgt.RDat	PGAP6	16	420789	437113	0.08314	rs11866949	2.70	rs11641742	5.66e-02	-9.98	-2.493	62	19	enet	0.06107	1.05e-25	2.6726	7.53e-03	0.000	0.964	0.000	0.001	0.036
PGP-out.wgt.RDat	/u/home/t/tboltz/project-ophoff/rna_whole_blood/cts_TWAS_latest/T_Cells_CD8_weights2//PGP-out.wgt.RDat	PGP	16	2261595	2264841	0.02450	rs7199384	-2.67	rs26828	8.38e-03	-4.32	-0.347	47	9	enet	0.00423	3.93e-03	0.7777	4.37e-01	NA	NA	NA	NA	NA
PIEZO1-out.wgt.RDat	/u/home/t/tboltz/project-ophoff/rna_whole_blood/cts_TWAS_latest/T_Cells_CD8_weights2//PIEZO1-out.wgt.RDat	PIEZO1	16	88781747	88851628	0.02947	rs729201	-3.77	rs2968482	1.26e-02	5.05	1.201	85	3	lasso	0.01086	8.30e-06	1.2356	2.17e-01	NA	NA	NA	NA	NA
PKD1L3-out.wgt.RDat	/u/home/t/tboltz/project-ophoff/rna_whole_blood/cts_TWAS_latest/T_Cells_CD8_weights2//PKD1L3-out.wgt.RDat	PKD1L3	16	71963442	72033877	0.05976	rs17609347	-4.12	rs1820248	3.09e-02	-7.71	1.847	172	19	enet	0.03226	3.12e-14	-1.5631	1.18e-01	NA	NA	NA	NA	NA
PMM2-out.wgt.RDat	/u/home/t/tboltz/project-ophoff/rna_whole_blood/cts_TWAS_latest/T_Cells_CD8_weights2//PMM2-out.wgt.RDat	PMM2	16	8882681	8943182	0.08387	rs837346	-2.67	rs9926107	6.23e-02	-10.43	1.074	165	2	lasso	0.07881	6.48e-33	-0.9290	3.53e-01	NA	NA	NA	NA	NA
POLR3K-out.wgt.RDat	/u/home/t/tboltz/project-ophoff/rna_whole_blood/cts_TWAS_latest/T_Cells_CD8_weights2//POLR3K-out.wgt.RDat	POLR3K	16	96408	103608	0.02742	rs11248931	-2.50	rs216596	3.09e-02	7.66	0.111	34	3	lasso	0.02863	8.39e-13	0.1300	8.97e-01	NA	NA	NA	NA	NA
PRKCB-out.wgt.RDat	/u/home/t/tboltz/project-ophoff/rna_whole_blood/cts_TWAS_latest/T_Cells_CD8_weights2//PRKCB-out.wgt.RDat	PRKCB	16	23847305	24231932	0.09302	rs10852259	3.13	rs7404095	4.46e-02	-8.93	-0.598	179	24	enet	0.05347	1.19e-22	0.9929	3.21e-01	NA	NA	NA	NA	NA
PRSS21-out.wgt.RDat	/u/home/t/tboltz/project-ophoff/rna_whole_blood/cts_TWAS_latest/T_Cells_CD8_weights2//PRSS21-out.wgt.RDat	PRSS21	16	2867182	2876305	0.01657	rs17136161	-2.30	rs7281	9.11e-03	5.38	0.650	61	5	lasso	0.00904	4.40e-05	0.6092	5.42e-01	NA	NA	NA	NA	NA
PSME3IP1-out.wgt.RDat	/u/home/t/tboltz/project-ophoff/rna_whole_blood/cts_TWAS_latest/T_Cells_CD8_weights2//PSME3IP1-out.wgt.RDat	PSME3IP1	16	57186379	57220028	0.01411	rs7204489	3.28	rs7203634	2.73e-03	-4.27	-0.684	154	154	blup	0.00556	1.12e-03	1.7004	8.91e-02	NA	NA	NA	NA	NA
RAB40C-out.wgt.RDat	/u/home/t/tboltz/project-ophoff/rna_whole_blood/cts_TWAS_latest/T_Cells_CD8_weights2//RAB40C-out.wgt.RDat	RAB40C	16	639358	679271	0.01053	rs11866949	2.70	rs2017567	8.07e-03	-4.02	1.598	77	5	lasso	0.00511	1.70e-03	-1.6937	9.03e-02	NA	NA	NA	NA	NA
RBL2-out.wgt.RDat	/u/home/t/tboltz/project-ophoff/rna_whole_blood/cts_TWAS_latest/T_Cells_CD8_weights2//RBL2-out.wgt.RDat	RBL2	16	53467890	53525560	0.22305	rs2241179	4.22	rs9941254	3.30e-01	-23.98	0.420	159	5	lasso	0.33131	2.00e-153	-0.4425	6.58e-01	NA	NA	NA	NA	NA
RFWD3-out.wgt.RDat	/u/home/t/tboltz/project-ophoff/rna_whole_blood/cts_TWAS_latest/T_Cells_CD8_weights2//RFWD3-out.wgt.RDat	RFWD3	16	74655298	74700775	0.03617	rs11644298	-3.94	rs4888262	2.92e-02	-7.36	2.302	94	22	enet	0.03774	2.15e-16	-1.1290	2.59e-01	NA	NA	NA	NA	NA
RMI2-out.wgt.RDat	/u/home/t/tboltz/project-ophoff/rna_whole_blood/cts_TWAS_latest/T_Cells_CD8_weights2//RMI2-out.wgt.RDat	RMI2	16	11343485	11475519	0.02021	rs2868980	-2.60	rs11640138	2.36e-02	6.53	-0.282	155	2	lasso	0.02280	1.65e-10	-0.2134	8.31e-01	NA	NA	NA	NA	NA
RNF166-out.wgt.RDat	/u/home/t/tboltz/project-ophoff/rna_whole_blood/cts_TWAS_latest/T_Cells_CD8_weights2//RNF166-out.wgt.RDat	RNF166	16	88762908	88772816	0.05847	rs729201	-3.77	rs8059048	6.43e-03	-5.72	-0.352	68	5	lasso	0.04489	3.16e-19	0.1404	8.88e-01	NA	NA	NA	NA	NA
ROGDI-out.wgt.RDat	/u/home/t/tboltz/project-ophoff/rna_whole_blood/cts_TWAS_latest/T_Cells_CD8_weights2//ROGDI-out.wgt.RDat	ROGDI	16	4846970	4852951	0.02264	rs6500602	5.14	rs13335236	3.48e-03	4.71	-0.931	87	7	enet	0.01641	5.35e-08	-2.9680	3.00e-03	0.161	0.175	0.313	0.341	0.010
RPL13-out.wgt.RDat	/u/home/t/tboltz/project-ophoff/rna_whole_blood/cts_TWAS_latest/T_Cells_CD8_weights2//RPL13-out.wgt.RDat	RPL13	16	89627066	89633236	0.10477	rs2965946	-4.74	rs17775174	1.31e-01	15.39	2.855	121	5	lasso	0.13446	2.07e-56	3.0407	2.36e-03	0.000	0.706	0.000	0.188	0.106
SEC14L5-out.wgt.RDat	/u/home/t/tboltz/project-ophoff/rna_whole_blood/cts_TWAS_latest/T_Cells_CD8_weights2//SEC14L5-out.wgt.RDat	SEC14L5	16	5008332	5069158	0.02957	rs2160567	4.60	rs3852764	2.56e-02	-6.78	0.760	84	8	enet	0.02967	3.28e-13	-0.3502	7.26e-01	NA	NA	NA	NA	NA
SGF29-out.wgt.RDat	/u/home/t/tboltz/project-ophoff/rna_whole_blood/cts_TWAS_latest/T_Cells_CD8_weights2//SGF29-out.wgt.RDat	SGF29	16	28565242	28603111	0.03622	rs2070961	2.74	rs1074631	5.31e-02	9.91	0.901	68	4	lasso	0.05342	1.25e-22	0.9181	3.59e-01	NA	NA	NA	NA	NA
SLC5A11-out.wgt.RDat	/u/home/t/tboltz/project-ophoff/rna_whole_blood/cts_TWAS_latest/T_Cells_CD8_weights2//SLC5A11-out.wgt.RDat	SLC5A11	16	24857163	24922949	0.07214	rs11863773	-2.86	rs11647120	1.25e-01	14.86	0.409	91	12	enet	0.12309	1.70e-51	0.5132	6.08e-01	NA	NA	NA	NA	NA
SLC7A6-out.wgt.RDat	/u/home/t/tboltz/project-ophoff/rna_whole_blood/cts_TWAS_latest/T_Cells_CD8_weights2//SLC7A6-out.wgt.RDat	SLC7A6	16	68298420	68335726	0.02015	rs8044995	5.53	rs3743742	1.88e-02	6.21	3.086	133	4	lasso	0.02063	1.18e-09	3.1679	1.54e-03	0.000	0.047	0.000	0.944	0.009
SMG1-out.wgt.RDat	/u/home/t/tboltz/project-ophoff/rna_whole_blood/cts_TWAS_latest/T_Cells_CD8_weights2//SMG1-out.wgt.RDat	SMG1	16	18816176	18937776	0.03038	rs13330097	-3.61	rs2641889	1.75e-02	-6.23	-0.018	59	6	lasso	0.02742	2.52e-12	0.7950	4.27e-01	NA	NA	NA	NA	NA
SNAI3-out.wgt.RDat	/u/home/t/tboltz/project-ophoff/rna_whole_blood/cts_TWAS_latest/T_Cells_CD8_weights2//SNAI3-out.wgt.RDat	SNAI3	16	88744097	88752915	0.11037	rs729201	-3.77	rs11076697	4.97e-02	-9.61	1.364	68	18	enet	0.06995	2.68e-29	-0.5137	6.07e-01	NA	NA	NA	NA	NA
SNN-out.wgt.RDat	/u/home/t/tboltz/project-ophoff/rna_whole_blood/cts_TWAS_latest/T_Cells_CD8_weights2//SNN-out.wgt.RDat	SNN	16	11762312	11773008	0.03520	rs2868980	-2.60	rs732799	2.49e-02	-6.79	0.344	149	7	enet	0.02764	2.06e-12	-0.3200	7.49e-01	NA	NA	NA	NA	NA
SNRNP25-out.wgt.RDat	/u/home/t/tboltz/project-ophoff/rna_whole_blood/cts_TWAS_latest/T_Cells_CD8_weights2//SNRNP25-out.wgt.RDat	SNRNP25	16	103829	107669	0.08641	rs11248931	-2.50	rs1045001	4.14e-02	-8.54	0.211	34	12	enet	0.04756	2.72e-20	-0.0202	9.84e-01	NA	NA	NA	NA	NA
SPIRE2-out.wgt.RDat	/u/home/t/tboltz/project-ophoff/rna_whole_blood/cts_TWAS_latest/T_Cells_CD8_weights2//SPIRE2-out.wgt.RDat	SPIRE2	16	89884588	89937727	0.05584	rs2965946	-4.74	rs7195066	4.74e-02	9.53	-3.483	88	4	lasso	0.05059	1.69e-21	-3.9042	9.45e-05	0.000	0.121	0.000	0.031	0.848
SPNS1-out.wgt.RDat	/u/home/t/tboltz/project-ophoff/rna_whole_blood/cts_TWAS_latest/T_Cells_CD8_weights2//SPNS1-out.wgt.RDat	SPNS1	16	28985543	28995869	0.01931	rs2070961	2.40	rs7498555	2.29e-02	7.03	1.820	52	52	blup	0.02928	4.68e-13	1.2237	2.21e-01	NA	NA	NA	NA	NA
SULT1A1-out.wgt.RDat	/u/home/t/tboltz/project-ophoff/rna_whole_blood/cts_TWAS_latest/T_Cells_CD8_weights2//SULT1A1-out.wgt.RDat	SULT1A1	16	28616518	28634946	0.12227	rs2070961	2.67	rs17707300	8.36e-02	-12.13	0.864	63	8	lasso	0.09768	1.00e-40	-0.4078	6.83e-01	NA	NA	NA	NA	NA
SULT1A2-out.wgt.RDat	/u/home/t/tboltz/project-ophoff/rna_whole_blood/cts_TWAS_latest/T_Cells_CD8_weights2//SULT1A2-out.wgt.RDat	SULT1A2	16	28603265	28608371	0.08033	rs2070961	2.67	rs4788084	1.65e-01	16.94	1.022	64	6	lasso	0.16222	1.11e-68	1.1037	2.70e-01	NA	NA	NA	NA	NA
TEPP-out.wgt.RDat	/u/home/t/tboltz/project-ophoff/rna_whole_blood/cts_TWAS_latest/T_Cells_CD8_weights2//TEPP-out.wgt.RDat	TEPP	16	58010340	58021475	0.01206	rs1064327	-2.11	rs3743558	1.22e-02	-4.97	-0.798	150	3	enet	0.01185	3.37e-06	0.9199	3.58e-01	NA	NA	NA	NA	NA
TK2-out.wgt.RDat	/u/home/t/tboltz/project-ophoff/rna_whole_blood/cts_TWAS_latest/T_Cells_CD8_weights2//TK2-out.wgt.RDat	TK2	16	66541907	66586447	0.04361	rs1364089	4.12	rs12449200	4.43e-02	-9.07	2.205	208	8	lasso	0.05918	6.08e-25	-3.0392	2.37e-03	0.000	0.923	0.000	0.053	0.023
TPSD1-out.wgt.RDat	/u/home/t/tboltz/project-ophoff/rna_whole_blood/cts_TWAS_latest/T_Cells_CD8_weights2//TPSD1-out.wgt.RDat	TPSD1	16	1306061	1309009	0.02894	NA	NA	NA	NA	NA	NA	98	0	lasso	0.00433	3.56e-03	NA	NA	NA	NA	NA	NA	NA
TUFM-out.wgt.RDat	/u/home/t/tboltz/project-ophoff/rna_whole_blood/cts_TWAS_latest/T_Cells_CD8_weights2//TUFM-out.wgt.RDat	TUFM	16	28853733	28857669	0.05118	rs2070961	2.40	rs7187776	1.77e-01	-17.58	1.547	52	2	lasso	0.17645	3.94e-75	-1.6043	1.09e-01	NA	NA	NA	NA	NA
TXNDC11-out.wgt.RDat	/u/home/t/tboltz/project-ophoff/rna_whole_blood/cts_TWAS_latest/T_Cells_CD8_weights2//TXNDC11-out.wgt.RDat	TXNDC11	16	11772937	11836734	0.10597	rs2868980	-2.60	rs732799	8.51e-02	12.30	0.344	153	4	lasso	0.08201	3.13e-34	0.3416	7.33e-01	NA	NA	NA	NA	NA
XPO6-out.wgt.RDat	/u/home/t/tboltz/project-ophoff/rna_whole_blood/cts_TWAS_latest/T_Cells_CD8_weights2//XPO6-out.wgt.RDat	XPO6	16	28109301	28223241	0.03857	rs749116	1.84	rs11861891	6.96e-02	11.22	-1.083	80	4	lasso	0.07141	6.84e-30	-1.1520	2.49e-01	NA	NA	NA	NA	NA
XYLT1-out.wgt.RDat	/u/home/t/tboltz/project-ophoff/rna_whole_blood/cts_TWAS_latest/T_Cells_CD8_weights2//XYLT1-out.wgt.RDat	XYLT1	16	17195627	17564817	0.01897	rs9930482	-4.34	rs12923427	1.21e-02	4.97	-0.590	136	2	lasso	0.00742	1.96e-04	-0.4316	6.66e-01	NA	NA	NA	NA	NA
ZDHHC7-out.wgt.RDat	/u/home/t/tboltz/project-ophoff/rna_whole_blood/cts_TWAS_latest/T_Cells_CD8_weights2//ZDHHC7-out.wgt.RDat	ZDHHC7	16	85007788	85045141	0.02532	rs16975222	4.01	rs7192417	2.95e-02	-7.23	0.901	140	2	lasso	0.02877	7.44e-13	-0.8200	4.12e-01	NA	NA	NA	NA	NA
ZFP1-out.wgt.RDat	/u/home/t/tboltz/project-ophoff/rna_whole_blood/cts_TWAS_latest/T_Cells_CD8_weights2//ZFP1-out.wgt.RDat	ZFP1	16	75182393	75206134	0.03648	rs963820	-2.57	rs9939124	2.62e-02	6.91	-0.356	104	1	lasso	0.02553	1.40e-11	-0.3560	7.22e-01	NA	NA	NA	NA	NA
ZFP90-out.wgt.RDat	/u/home/t/tboltz/project-ophoff/rna_whole_blood/cts_TWAS_latest/T_Cells_CD8_weights2//ZFP90-out.wgt.RDat	ZFP90	16	68563994	68609975	0.02260	rs8044995	5.53	rs6499188	2.39e-02	6.60	-0.582	124	1	lasso	0.02263	1.93e-10	-0.5820	5.61e-01	NA	NA	NA	NA	NA
ZG16B-out.wgt.RDat	/u/home/t/tboltz/project-ophoff/rna_whole_blood/cts_TWAS_latest/T_Cells_CD8_weights2//ZG16B-out.wgt.RDat	ZG16B	16	2880171	2889586	0.01571	rs17136161	-2.30	rs11862984	8.54e-03	4.96	0.212	59	2	lasso	0.01297	1.22e-06	-0.1447	8.85e-01	NA	NA	NA	NA	NA
ZNF205-out.wgt.RDat	/u/home/t/tboltz/project-ophoff/rna_whole_blood/cts_TWAS_latest/T_Cells_CD8_weights2//ZNF205-out.wgt.RDat	ZNF205	16	3162562	3170518	0.12985	rs28516461	2.39	rs4589555	4.65e-02	-9.91	-1.816	88	6	lasso	0.10912	1.55e-45	1.7835	7.45e-02	NA	NA	NA	NA	NA
ZNF597-out.wgt.RDat	/u/home/t/tboltz/project-ophoff/rna_whole_blood/cts_TWAS_latest/T_Cells_CD8_weights2//ZNF597-out.wgt.RDat	ZNF597	16	3482415	3493504	0.01860	rs28516461	2.39	rs27234	2.38e-02	6.67	0.015	78	2	lasso	0.02279	1.66e-10	0.0205	9.84e-01	NA	NA	NA	NA	NA
ZNF75A-out.wgt.RDat	/u/home/t/tboltz/project-ophoff/rna_whole_blood/cts_TWAS_latest/T_Cells_CD8_weights2//ZNF75A-out.wgt.RDat	ZNF75A	16	3355407	3368852	0.01600	rs28516461	2.39	rs7500738	1.05e-02	-4.64	0.486	83	7	enet	0.01115	6.36e-06	-0.6057	5.45e-01	NA	NA	NA	NA	NA
PANEL	FILE	ID	CHR	P0	P1	HSQ	BEST.GWAS.ID	BEST.GWAS.Z	EQTL.ID	EQTL.R2	EQTL.Z	EQTL.GWAS.Z	NSNP	NWGT	MODEL	MODELCV.R2	MODELCV.PV	TWAS.Z	TWAS.P	COLOC.PP0	COLOC.PP1	COLOC.PP2	COLOC.PP3	COLOC.PP4
ALOX15-out.wgt.RDat	/u/home/t/tboltz/project-ophoff/rna_whole_blood/cts_TWAS_latest/T_Cells_CD8_weights2//ALOX15-out.wgt.RDat	ALOX15	17	4534215	4545589	0.0207	rs8073787	2.42	rs7225717	0.0167	-5.70	-0.686	101	2	lasso	0.01482	2.27e-07	0.6860	0.493	NA	NA	NA	NA	NA
ANKFY1-out.wgt.RDat	/u/home/t/tboltz/project-ophoff/rna_whole_blood/cts_TWAS_latest/T_Cells_CD8_weights2//ANKFY1-out.wgt.RDat	ANKFY1	17	4067116	4167290	0.2353	rs10521129	2.93	rs7221595	0.1339	15.52	2.859	60	39	enet	0.28572	1.21e-128	0.9792	0.327	NA	NA	NA	NA	NA
ARRB2-out.wgt.RDat	/u/home/t/tboltz/project-ophoff/rna_whole_blood/cts_TWAS_latest/T_Cells_CD8_weights2//ARRB2-out.wgt.RDat	ARRB2	17	4613892	4624794	0.0565	rs8073787	2.42	rs7225717	0.0506	-9.49	-0.686	106	14	enet	0.05367	9.86e-23	0.6250	0.532	NA	NA	NA	NA	NA
C17orf107-out.wgt.RDat	/u/home/t/tboltz/project-ophoff/rna_whole_blood/cts_TWAS_latest/T_Cells_CD8_weights2//C17orf107-out.wgt.RDat	C17orf107	17	4802714	4806229	0.0396	rs6502860	3.06	rs8070572	0.0325	7.72	1.715	132	11	enet	0.03231	2.99e-14	1.8662	0.062	NA	NA	NA	NA	NA
C17orf97-out.wgt.RDat	/u/home/t/tboltz/project-ophoff/rna_whole_blood/cts_TWAS_latest/T_Cells_CD8_weights2//C17orf97-out.wgt.RDat	C17orf97	17	260117	280853	0.4087	rs6565724	-2.55	rs6565724	0.2188	19.49	-2.546	68	3	lasso	0.21777	1.72e-94	-2.5441	0.011	0	0.959	0	0	0.041
CHRNE-out.wgt.RDat	/u/home/t/tboltz/project-ophoff/rna_whole_blood/cts_TWAS_latest/T_Cells_CD8_weights2//CHRNE-out.wgt.RDat	CHRNE	17	4801067	4837733	0.0543	rs6502860	3.06	rs2302321	0.0594	10.20	1.685	134	6	lasso	0.06054	1.72e-25	1.5619	0.118	NA	NA	NA	NA	NA
CXCL16-out.wgt.RDat	/u/home/t/tboltz/project-ophoff/rna_whole_blood/cts_TWAS_latest/T_Cells_CD8_weights2//CXCL16-out.wgt.RDat	CXCL16	17	4636829	4643223	0.0636	rs8073787	2.42	rs2277680	0.0476	-9.23	0.503	110	4	lasso	0.04622	9.30e-20	-0.4713	0.637	NA	NA	NA	NA	NA
LOC728392-out.wgt.RDat	/u/home/t/tboltz/project-ophoff/rna_whole_blood/cts_TWAS_latest/T_Cells_CD8_weights2//LOC728392-out.wgt.RDat	LOC728392	17	5402760	5404465	0.0378	rs3865350	-3.23	rs11653496	0.0102	5.49	-0.692	177	177	blup	0.02046	1.37e-09	-1.5329	0.125	NA	NA	NA	NA	NA
NLRP1-out.wgt.RDat	/u/home/t/tboltz/project-ophoff/rna_whole_blood/cts_TWAS_latest/T_Cells_CD8_weights2//NLRP1-out.wgt.RDat	NLRP1	17	5402748	5522744	0.0407	rs3865350	-3.23	rs2733366	0.0218	6.31	-0.255	177	4	lasso	0.02418	4.75e-11	-0.7955	0.426	NA	NA	NA	NA	NA
OR3A1-out.wgt.RDat	/u/home/t/tboltz/project-ophoff/rna_whole_blood/cts_TWAS_latest/T_Cells_CD8_weights2//OR3A1-out.wgt.RDat	OR3A1	17	3194312	3201654	0.0326	rs7216392	-2.21	rs150987	0.0230	-6.87	-0.512	115	3	lasso	0.03036	1.76e-13	0.2603	0.795	NA	NA	NA	NA	NA
PAFAH1B1-out.wgt.RDat	/u/home/t/tboltz/project-ophoff/rna_whole_blood/cts_TWAS_latest/T_Cells_CD8_weights2//PAFAH1B1-out.wgt.RDat	PAFAH1B1	17	2496505	2588909	0.1381	rs216200	-5.84	rs6502440	0.1337	15.26	0.604	119	20	enet	0.16376	2.24e-69	-0.3917	0.695	NA	NA	NA	NA	NA
PLD2-out.wgt.RDat	/u/home/t/tboltz/project-ophoff/rna_whole_blood/cts_TWAS_latest/T_Cells_CD8_weights2//PLD2-out.wgt.RDat	PLD2	17	4710448	4726729	0.0231	rs8073787	2.42	rs3764900	0.0106	-4.49	0.438	114	29	enet	0.00967	2.46e-05	0.1895	0.850	NA	NA	NA	NA	NA
RFLNB-out.wgt.RDat	/u/home/t/tboltz/project-ophoff/rna_whole_blood/cts_TWAS_latest/T_Cells_CD8_weights2//RFLNB-out.wgt.RDat	RFLNB	17	289770	295730	0.0911	rs6565724	-2.55	rs4968169	0.0259	-6.81	-0.015	70	21	enet	0.03225	3.16e-14	0.4590	0.646	NA	NA	NA	NA	NA
SCIMP-out.wgt.RDat	/u/home/t/tboltz/project-ophoff/rna_whole_blood/cts_TWAS_latest/T_Cells_CD8_weights2//SCIMP-out.wgt.RDat	SCIMP	17	5112216	5138155	0.0190	rs3865350	-3.23	rs2641256	0.0235	-6.45	-0.811	202	3	lasso	0.02226	2.69e-10	1.0935	0.274	NA	NA	NA	NA	NA
SERPINF2-out.wgt.RDat	/u/home/t/tboltz/project-ophoff/rna_whole_blood/cts_TWAS_latest/T_Cells_CD8_weights2//SERPINF2-out.wgt.RDat	SERPINF2	17	1646131	1658562	0.0307	rs11655813	-5.80	rs1045794	0.0161	5.57	-0.518	91	9	enet	0.02238	2.42e-10	0.4667	0.641	NA	NA	NA	NA	NA
SLC25A11-out.wgt.RDat	/u/home/t/tboltz/project-ophoff/rna_whole_blood/cts_TWAS_latest/T_Cells_CD8_weights2//SLC25A11-out.wgt.RDat	SLC25A11	17	4840426	4843348	0.0136	rs6502860	3.06	rs471064	0.0019	4.29	-0.193	131	11	enet	0.00718	2.45e-04	0.5557	0.578	NA	NA	NA	NA	NA
SPAG7-out.wgt.RDat	/u/home/t/tboltz/project-ophoff/rna_whole_blood/cts_TWAS_latest/T_Cells_CD8_weights2//SPAG7-out.wgt.RDat	SPAG7	17	4862522	4871112	0.0668	rs6502860	3.06	rs16942615	0.0538	-9.81	-0.245	133	3	lasso	0.05304	1.76e-22	0.2918	0.770	NA	NA	NA	NA	NA
SRR-out.wgt.RDat	/u/home/t/tboltz/project-ophoff/rna_whole_blood/cts_TWAS_latest/T_Cells_CD8_weights2//SRR-out.wgt.RDat	SRR	17	2206678	2228554	0.0331	rs216200	-5.84	rs17761864	0.0327	-7.90	1.549	113	1	lasso	0.03014	2.15e-13	-1.5490	0.121	NA	NA	NA	NA	NA
TAX1BP3-out.wgt.RDat	/u/home/t/tboltz/project-ophoff/rna_whole_blood/cts_TWAS_latest/T_Cells_CD8_weights2//TAX1BP3-out.wgt.RDat	TAX1BP3	17	3566190	3571973	0.0736	rs10521129	2.93	rs2915558	0.0214	6.23	0.430	105	22	enet	0.04751	2.87e-20	-0.0139	0.989	NA	NA	NA	NA	NA
VPS53-out.wgt.RDat	/u/home/t/tboltz/project-ophoff/rna_whole_blood/cts_TWAS_latest/T_Cells_CD8_weights2//VPS53-out.wgt.RDat	VPS53	17	411909	624957	0.0581	rs7222776	2.46	rs17616389	0.0169	-8.05	-1.064	86	27	enet	0.04972	3.74e-21	0.5536	0.580	NA	NA	NA	NA	NA
PANEL	FILE	ID	CHR	P0	P1	HSQ	BEST.GWAS.ID	BEST.GWAS.Z	EQTL.ID	EQTL.R2	EQTL.Z	EQTL.GWAS.Z	NSNP	NWGT	MODEL	MODELCV.R2	MODELCV.PV	TWAS.Z	TWAS.P	COLOC.PP0	COLOC.PP1	COLOC.PP2	COLOC.PP3	COLOC.PP4
CEP192-out.wgt.RDat	/u/home/t/tboltz/project-ophoff/rna_whole_blood/cts_TWAS_latest/T_Cells_CD8_weights2//CEP192-out.wgt.RDat	CEP192	18	12991362	13125051	0.0313	rs1362709	-2.63	rs562151	0.06221	-10.75	-0.123	146	5	lasso	0.06291	1.91e-26	-0.11269	9.10e-01	NA	NA	NA	NA	NA
DOK6-out.wgt.RDat	/u/home/t/tboltz/project-ophoff/rna_whole_blood/cts_TWAS_latest/T_Cells_CD8_weights2//DOK6-out.wgt.RDat	DOK6	18	67068125	67516323	0.0653	rs17762732	-2.81	rs12966827	0.05399	-9.89	2.414	256	6	lasso	0.05692	4.92e-24	-2.25148	2.44e-02	0.000	0.966	0.000	0.002	0.032
DSC1-out.wgt.RDat	/u/home/t/tboltz/project-ophoff/rna_whole_blood/cts_TWAS_latest/T_Cells_CD8_weights2//DSC1-out.wgt.RDat	DSC1	18	28709200	28742819	0.0958	rs2082771	-4.44	rs2249810	0.07004	-11.38	-0.676	204	21	enet	0.07514	2.05e-31	0.33078	7.41e-01	NA	NA	NA	NA	NA
DSEL-out.wgt.RDat	/u/home/t/tboltz/project-ophoff/rna_whole_blood/cts_TWAS_latest/T_Cells_CD8_weights2//DSEL-out.wgt.RDat	DSEL	18	65173825	65183957	0.0261	rs11665399	-2.78	rs9319727	0.00886	5.24	0.213	230	14	enet	0.01356	7.13e-07	0.45482	6.49e-01	NA	NA	NA	NA	NA
DYM-out.wgt.RDat	/u/home/t/tboltz/project-ophoff/rna_whole_blood/cts_TWAS_latest/T_Cells_CD8_weights2//DYM-out.wgt.RDat	DYM	18	46567845	46987717	0.0101	rs181553	-4.63	rs12606288	0.01156	4.64	-1.018	264	3	lasso	0.00894	4.81e-05	-1.12730	2.60e-01	NA	NA	NA	NA	NA
ELP2-out.wgt.RDat	/u/home/t/tboltz/project-ophoff/rna_whole_blood/cts_TWAS_latest/T_Cells_CD8_weights2//ELP2-out.wgt.RDat	ELP2	18	33709408	33760520	0.0525	rs12967616	-2.96	rs1785929	0.04492	-8.99	-1.984	206	7	lasso	0.04428	5.52e-19	1.99219	4.64e-02	0.000	0.987	0.000	0.002	0.011
FECH-out.wgt.RDat	/u/home/t/tboltz/project-ophoff/rna_whole_blood/cts_TWAS_latest/T_Cells_CD8_weights2//FECH-out.wgt.RDat	FECH	18	55211622	55253934	0.0654	rs4462692	-3.28	rs952400	0.01642	-6.87	-1.301	167	4	lasso	0.03985	3.15e-17	1.20576	2.28e-01	NA	NA	NA	NA	NA
GALNT1-out.wgt.RDat	/u/home/t/tboltz/project-ophoff/rna_whole_blood/cts_TWAS_latest/T_Cells_CD8_weights2//GALNT1-out.wgt.RDat	GALNT1	18	33161082	33291798	0.0379	rs191649	2.85	rs1241347	0.01726	5.65	-1.076	186	186	blup	0.02125	6.71e-10	-1.19980	2.30e-01	NA	NA	NA	NA	NA
HDHD2-out.wgt.RDat	/u/home/t/tboltz/project-ophoff/rna_whole_blood/cts_TWAS_latest/T_Cells_CD8_weights2//HDHD2-out.wgt.RDat	HDHD2	18	44633780	44676871	0.0129	rs7233515	-3.81	rs2117373	0.01350	-5.23	-1.095	176	3	lasso	0.00948	2.94e-05	1.09446	2.74e-01	NA	NA	NA	NA	NA
HSBP1L1-out.wgt.RDat	/u/home/t/tboltz/project-ophoff/rna_whole_blood/cts_TWAS_latest/T_Cells_CD8_weights2//HSBP1L1-out.wgt.RDat	HSBP1L1	18	77724631	77730822	0.0272	rs4799088	4.97	rs7237754	0.00851	-5.48	-0.531	99	99	blup	0.01431	3.60e-07	-1.41199	1.58e-01	NA	NA	NA	NA	NA
LMAN1-out.wgt.RDat	/u/home/t/tboltz/project-ophoff/rna_whole_blood/cts_TWAS_latest/T_Cells_CD8_weights2//LMAN1-out.wgt.RDat	LMAN1	18	56995056	57026497	0.0381	rs1944988	2.85	rs9319948	0.04232	-8.67	-1.207	248	3	lasso	0.04111	9.97e-18	1.21865	2.23e-01	NA	NA	NA	NA	NA
LOXHD1-out.wgt.RDat	/u/home/t/tboltz/project-ophoff/rna_whole_blood/cts_TWAS_latest/T_Cells_CD8_weights2//LOXHD1-out.wgt.RDat	LOXHD1	18	44056936	44237183	0.2386	rs7233515	-3.81	rs1078174	0.07595	11.76	1.041	134	30	enet	0.11439	8.92e-48	-0.30371	7.61e-01	NA	NA	NA	NA	NA
LPIN2-out.wgt.RDat	/u/home/t/tboltz/project-ophoff/rna_whole_blood/cts_TWAS_latest/T_Cells_CD8_weights2//LPIN2-out.wgt.RDat	LPIN2	18	2916993	3013313	0.0550	rs2347619	2.54	rs11665524	0.01865	5.87	0.937	134	14	enet	0.02510	2.06e-11	2.36632	1.80e-02	0.003	0.994	0.000	0.001	0.003
ME2-out.wgt.RDat	/u/home/t/tboltz/project-ophoff/rna_whole_blood/cts_TWAS_latest/T_Cells_CD8_weights2//ME2-out.wgt.RDat	ME2	18	48405451	48480627	0.1116	rs16952953	3.46	rs7240170	0.02433	-6.87	-0.094	199	30	enet	0.05510	2.64e-23	-0.48849	6.25e-01	NA	NA	NA	NA	NA
METTL4-out.wgt.RDat	/u/home/t/tboltz/project-ophoff/rna_whole_blood/cts_TWAS_latest/T_Cells_CD8_weights2//METTL4-out.wgt.RDat	METTL4	18	2537525	2571508	0.0191	rs2347619	2.54	rs2347279	0.01941	-5.95	-1.134	90	1	lasso	0.01842	8.67e-09	1.13400	2.57e-01	NA	NA	NA	NA	NA
NAPG-out.wgt.RDat	/u/home/t/tboltz/project-ophoff/rna_whole_blood/cts_TWAS_latest/T_Cells_CD8_weights2//NAPG-out.wgt.RDat	NAPG	18	10525903	10552761	0.0196	rs2277860	-2.48	rs666064	0.01481	5.46	0.188	148	4	lasso	0.01120	6.12e-06	-0.41810	6.76e-01	NA	NA	NA	NA	NA
NDUFV2-out.wgt.RDat	/u/home/t/tboltz/project-ophoff/rna_whole_blood/cts_TWAS_latest/T_Cells_CD8_weights2//NDUFV2-out.wgt.RDat	NDUFV2	18	9102629	9134343	0.0229	rs8092765	3.89	rs1156044	0.02395	-6.65	0.321	121	2	lasso	0.02040	1.45e-09	-0.27576	7.83e-01	NA	NA	NA	NA	NA
NEDD4L-out.wgt.RDat	/u/home/t/tboltz/project-ophoff/rna_whole_blood/cts_TWAS_latest/T_Cells_CD8_weights2//NEDD4L-out.wgt.RDat	NEDD4L	18	55711459	56068772	0.0351	rs9953645	-3.31	rs4528665	0.01831	6.02	0.399	263	7	lasso	0.01658	4.59e-08	0.00601	9.95e-01	NA	NA	NA	NA	NA
PIGN-out.wgt.RDat	/u/home/t/tboltz/project-ophoff/rna_whole_blood/cts_TWAS_latest/T_Cells_CD8_weights2//PIGN-out.wgt.RDat	PIGN	18	59572489	59854351	0.0537	rs1942988	3.43	rs6650740	0.04260	-9.35	0.071	298	298	blup	0.04553	1.75e-19	0.64194	5.21e-01	NA	NA	NA	NA	NA
PIK3C3-out.wgt.RDat	/u/home/t/tboltz/project-ophoff/rna_whole_blood/cts_TWAS_latest/T_Cells_CD8_weights2//PIK3C3-out.wgt.RDat	PIK3C3	18	39535200	39667794	0.0216	rs16975004	-3.41	rs3813065	0.02347	6.77	-2.383	228	10	enet	0.02029	1.60e-09	-2.35027	1.88e-02	0.000	0.968	0.000	0.005	0.026
POLI-out.wgt.RDat	/u/home/t/tboltz/project-ophoff/rna_whole_blood/cts_TWAS_latest/T_Cells_CD8_weights2//POLI-out.wgt.RDat	POLI	18	51795775	51847636	0.3659	rs1391447	-3.58	rs620495	0.19297	-18.41	-0.598	166	7	lasso	0.23305	6.63e-102	0.46458	6.42e-01	NA	NA	NA	NA	NA
PPP4R1-out.wgt.RDat	/u/home/t/tboltz/project-ophoff/rna_whole_blood/cts_TWAS_latest/T_Cells_CD8_weights2//PPP4R1-out.wgt.RDat	PPP4R1	18	9546790	9615238	0.0710	rs8092765	3.89	rs676629	0.03733	-8.19	-2.711	121	30	enet	0.06742	2.85e-28	2.49041	1.28e-02	0.000	0.930	0.000	0.009	0.061
PSTPIP2-out.wgt.RDat	/u/home/t/tboltz/project-ophoff/rna_whole_blood/cts_TWAS_latest/T_Cells_CD8_weights2//PSTPIP2-out.wgt.RDat	PSTPIP2	18	43563503	43652226	0.0243	rs2705388	3.15	rs920295	0.02627	-6.94	0.596	211	11	enet	0.02642	6.24e-12	-0.61785	5.37e-01	NA	NA	NA	NA	NA
PTPRM-out.wgt.RDat	/u/home/t/tboltz/project-ophoff/rna_whole_blood/cts_TWAS_latest/T_Cells_CD8_weights2//PTPRM-out.wgt.RDat	PTPRM	18	7566781	8406859	0.0491	rs12456376	-3.57	rs12185387	0.02255	-6.39	0.028	233	4	lasso	0.02882	7.12e-13	-0.71542	4.74e-01	NA	NA	NA	NA	NA
RAB31-out.wgt.RDat	/u/home/t/tboltz/project-ophoff/rna_whole_blood/cts_TWAS_latest/T_Cells_CD8_weights2//RAB31-out.wgt.RDat	RAB31	18	9708273	9862548	0.0179	rs8092765	3.89	rs561102	0.00551	-4.53	-1.338	134	5	enet	0.01223	2.38e-06	1.20220	2.29e-01	NA	NA	NA	NA	NA
RALBP1-out.wgt.RDat	/u/home/t/tboltz/project-ophoff/rna_whole_blood/cts_TWAS_latest/T_Cells_CD8_weights2//RALBP1-out.wgt.RDat	RALBP1	18	9475008	9538112	0.1742	rs8092765	3.89	rs7227801	0.11542	14.28	3.323	121	31	enet	0.17334	1.04e-73	4.22276	2.41e-05	0.000	0.614	0.000	0.006	0.380
RBBP8-out.wgt.RDat	/u/home/t/tboltz/project-ophoff/rna_whole_blood/cts_TWAS_latest/T_Cells_CD8_weights2//RBBP8-out.wgt.RDat	RBBP8	18	20378225	20606451	0.0371	rs8098316	2.73	rs729954	0.02173	-6.35	-0.188	186	186	blup	0.02658	5.42e-12	0.07769	9.38e-01	NA	NA	NA	NA	NA
RBFA-out.wgt.RDat	/u/home/t/tboltz/project-ophoff/rna_whole_blood/cts_TWAS_latest/T_Cells_CD8_weights2//RBFA-out.wgt.RDat	RBFA	18	77794390	77810651	0.0189	rs4799088	4.97	rs4799134	0.00702	5.44	-1.039	97	97	blup	0.01661	4.47e-08	-0.72254	4.70e-01	NA	NA	NA	NA	NA
RELCH-out.wgt.RDat	/u/home/t/tboltz/project-ophoff/rna_whole_blood/cts_TWAS_latest/T_Cells_CD8_weights2//RELCH-out.wgt.RDat	RELCH	18	59854489	59977450	0.0111	rs1942988	3.43	rs9966208	0.00687	4.29	-2.626	248	11	enet	0.00832	8.55e-05	-2.76247	5.74e-03	0.447	0.530	0.003	0.004	0.017
SERPINB10-out.wgt.RDat	/u/home/t/tboltz/project-ophoff/rna_whole_blood/cts_TWAS_latest/T_Cells_CD8_weights2//SERPINB10-out.wgt.RDat	SERPINB10	18	61564409	61603345	0.0726	rs877036	-2.58	rs8089365	0.15528	16.44	-0.659	245	7	lasso	0.15455	2.98e-65	-0.64582	5.18e-01	NA	NA	NA	NA	NA
SERPINB8-out.wgt.RDat	/u/home/t/tboltz/project-ophoff/rna_whole_blood/cts_TWAS_latest/T_Cells_CD8_weights2//SERPINB8-out.wgt.RDat	SERPINB8	18	61637264	61687013	0.0167	rs877036	-2.58	rs9950903	0.01658	6.18	-0.621	260	8	lasso	0.01626	6.16e-08	-0.52861	5.97e-01	NA	NA	NA	NA	NA
SLC14A1-out.wgt.RDat	/u/home/t/tboltz/project-ophoff/rna_whole_blood/cts_TWAS_latest/T_Cells_CD8_weights2//SLC14A1-out.wgt.RDat	SLC14A1	18	43304093	43332485	0.1115	rs2705388	3.15	rs2298718	0.04888	-9.34	0.460	260	17	enet	0.06351	1.09e-26	0.62367	5.33e-01	NA	NA	NA	NA	NA
SLC25A52-out.wgt.RDat	/u/home/t/tboltz/project-ophoff/rna_whole_blood/cts_TWAS_latest/T_Cells_CD8_weights2//SLC25A52-out.wgt.RDat	SLC25A52	18	29339526	29340843	0.0163	rs616114	-2.81	rs12607426	0.01096	5.00	0.699	149	15	enet	0.00978	2.24e-05	0.44973	6.53e-01	NA	NA	NA	NA	NA
SLC66A2-out.wgt.RDat	/u/home/t/tboltz/project-ophoff/rna_whole_blood/cts_TWAS_latest/T_Cells_CD8_weights2//SLC66A2-out.wgt.RDat	SLC66A2	18	77662421	77711657	0.1442	rs4799088	4.97	rs12606234	0.09037	-12.55	-2.602	100	24	enet	0.11350	2.14e-47	4.55962	5.12e-06	0.000	0.665	0.000	0.302	0.033
SMAD4-out.wgt.RDat	/u/home/t/tboltz/project-ophoff/rna_whole_blood/cts_TWAS_latest/T_Cells_CD8_weights2//SMAD4-out.wgt.RDat	SMAD4	18	48554765	48611415	0.0177	rs16952953	3.46	rs4368250	0.01567	-5.69	1.513	189	11	enet	0.01331	8.91e-07	-1.73616	8.25e-02	NA	NA	NA	NA	NA
TAF4B-out.wgt.RDat	/u/home/t/tboltz/project-ophoff/rna_whole_blood/cts_TWAS_latest/T_Cells_CD8_weights2//TAF4B-out.wgt.RDat	TAF4B	18	23805901	23971649	0.0132	rs17224222	-3.27	rs9948342	0.00724	-4.78	-1.615	190	190	blup	0.00944	3.05e-05	1.77030	7.67e-02	NA	NA	NA	NA	NA
TPGS2-out.wgt.RDat	/u/home/t/tboltz/project-ophoff/rna_whole_blood/cts_TWAS_latest/T_Cells_CD8_weights2//TPGS2-out.wgt.RDat	TPGS2	18	34357611	34409179	0.0843	rs12967616	-2.96	rs12958534	0.04037	8.50	0.008	114	16	enet	0.05341	1.25e-22	0.27031	7.87e-01	NA	NA	NA	NA	NA
TUBB6-out.wgt.RDat	/u/home/t/tboltz/project-ophoff/rna_whole_blood/cts_TWAS_latest/T_Cells_CD8_weights2//TUBB6-out.wgt.RDat	TUBB6	18	12307669	12344319	0.0208	rs1362709	-2.63	rs11663340	0.01085	4.61	0.298	122	122	blup	0.00812	1.03e-04	1.12347	2.61e-01	NA	NA	NA	NA	NA
VAPA-out.wgt.RDat	/u/home/t/tboltz/project-ophoff/rna_whole_blood/cts_TWAS_latest/T_Cells_CD8_weights2//VAPA-out.wgt.RDat	VAPA	18	9914000	9960018	0.1734	rs9952325	3.49	rs561102	0.17997	-17.71	-1.338	119	3	lasso	0.17867	3.80e-76	1.32147	1.86e-01	NA	NA	NA	NA	NA
ZNF24-out.wgt.RDat	/u/home/t/tboltz/project-ophoff/rna_whole_blood/cts_TWAS_latest/T_Cells_CD8_weights2//ZNF24-out.wgt.RDat	ZNF24	18	32912192	32925446	0.0325	rs191649	2.85	rs7505349	0.02652	6.89	0.962	161	3	lasso	0.02507	2.13e-11	1.26843	2.05e-01	NA	NA	NA	NA	NA
ZNF396-out.wgt.RDat	/u/home/t/tboltz/project-ophoff/rna_whole_blood/cts_TWAS_latest/T_Cells_CD8_weights2//ZNF396-out.wgt.RDat	ZNF396	18	32946659	32957301	0.1155	rs191649	2.85	rs8093346	0.02334	-7.88	2.195	153	17	enet	0.04775	2.30e-20	-2.58138	9.84e-03	0.000	0.981	0.000	0.001	0.018
ZNF519-out.wgt.RDat	/u/home/t/tboltz/project-ophoff/rna_whole_blood/cts_TWAS_latest/T_Cells_CD8_weights2//ZNF519-out.wgt.RDat	ZNF519	18	14057457	14132489	0.0196	rs3760533	2.05	rs17619153	0.00807	-5.00	0.981	105	3	lasso	0.01339	8.28e-07	-0.30655	7.59e-01	NA	NA	NA	NA	NA
PANEL	FILE	ID	CHR	P0	P1	HSQ	BEST.GWAS.ID	BEST.GWAS.Z	EQTL.ID	EQTL.R2	EQTL.Z	EQTL.GWAS.Z	NSNP	NWGT	MODEL	MODELCV.R2	MODELCV.PV	TWAS.Z	TWAS.P	COLOC.PP0	COLOC.PP1	COLOC.PP2	COLOC.PP3	COLOC.PP4
ACP5-out.wgt.RDat	/u/home/t/tboltz/project-ophoff/rna_whole_blood/cts_TWAS_latest/T_Cells_CD8_weights2//ACP5-out.wgt.RDat	ACP5	19	11685476	11689823	0.0241	rs322129	3.55	rs11881292	0.020379	-6.46	-0.626	184	3	enet	0.02047	1.35e-09	0.5884	5.56e-01	NA	NA	NA	NA	NA
ADGRE1-out.wgt.RDat	/u/home/t/tboltz/project-ophoff/rna_whole_blood/cts_TWAS_latest/T_Cells_CD8_weights2//ADGRE1-out.wgt.RDat	ADGRE1	19	6887578	6940470	0.0520	rs4804368	3.48	rs443658	0.045918	-9.02	-0.692	117	4	lasso	0.04413	6.31e-19	0.6896	4.90e-01	NA	NA	NA	NA	NA
ADGRE2-out.wgt.RDat	/u/home/t/tboltz/project-ophoff/rna_whole_blood/cts_TWAS_latest/T_Cells_CD8_weights2//ADGRE2-out.wgt.RDat	ADGRE2	19	14843205	14889372	0.0637	rs11671204	-3.57	rs3795033	0.038708	8.41	-1.377	111	6	lasso	0.05645	7.59e-24	-0.8311	4.06e-01	NA	NA	NA	NA	NA
ADGRE3-out.wgt.RDat	/u/home/t/tboltz/project-ophoff/rna_whole_blood/cts_TWAS_latest/T_Cells_CD8_weights2//ADGRE3-out.wgt.RDat	ADGRE3	19	14729930	14800839	0.0344	rs11671204	-3.57	rs4808849	0.022465	6.70	-0.296	112	5	lasso	0.02631	6.91e-12	-0.2442	8.07e-01	NA	NA	NA	NA	NA
ALDH16A1-out.wgt.RDat	/u/home/t/tboltz/project-ophoff/rna_whole_blood/cts_TWAS_latest/T_Cells_CD8_weights2//ALDH16A1-out.wgt.RDat	ALDH16A1	19	49956483	49974307	0.0300	rs8101098	3.92	rs2293013	0.037812	-8.27	0.506	97	5	lasso	0.03634	7.71e-16	-0.4625	6.44e-01	NA	NA	NA	NA	NA
ANKLE1-out.wgt.RDat	/u/home/t/tboltz/project-ophoff/rna_whole_blood/cts_TWAS_latest/T_Cells_CD8_weights2//ANKLE1-out.wgt.RDat	ANKLE1	19	17392455	17398455	0.0220	rs2375636	2.55	rs3810204	0.010254	-5.05	-0.440	104	3	lasso	0.01265	1.63e-06	0.1774	8.59e-01	NA	NA	NA	NA	NA
ANKRD27-out.wgt.RDat	/u/home/t/tboltz/project-ophoff/rna_whole_blood/cts_TWAS_latest/T_Cells_CD8_weights2//ANKRD27-out.wgt.RDat	ANKRD27	19	33087913	33167503	0.0168	rs8112050	4.08	rs259270	-0.000544	-3.50	2.718	182	182	blup	0.00435	3.50e-03	-1.0421	2.97e-01	NA	NA	NA	NA	NA
ANO8-out.wgt.RDat	/u/home/t/tboltz/project-ophoff/rna_whole_blood/cts_TWAS_latest/T_Cells_CD8_weights2//ANO8-out.wgt.RDat	ANO8	19	17434033	17445664	0.0200	rs2375636	2.55	rs34084277	0.010822	-4.56	-0.749	104	4	lasso	0.01479	2.32e-07	0.5185	6.04e-01	NA	NA	NA	NA	NA
AP1M1-out.wgt.RDat	/u/home/t/tboltz/project-ophoff/rna_whole_blood/cts_TWAS_latest/T_Cells_CD8_weights2//AP1M1-out.wgt.RDat	AP1M1	19	16308390	16356718	0.0189	rs376127	3.36	rs2262138	0.011941	5.23	-1.570	168	3	lasso	0.01124	5.90e-06	-0.9848	3.25e-01	NA	NA	NA	NA	NA
AP1M2-out.wgt.RDat	/u/home/t/tboltz/project-ophoff/rna_whole_blood/cts_TWAS_latest/T_Cells_CD8_weights2//AP1M2-out.wgt.RDat	AP1M2	19	10683348	10697991	0.0734	rs721186	-2.38	rs11085739	0.029465	7.61	-0.929	104	5	lasso	0.05563	1.62e-23	-0.6352	5.25e-01	NA	NA	NA	NA	NA
BCKDHA-out.wgt.RDat	/u/home/t/tboltz/project-ophoff/rna_whole_blood/cts_TWAS_latest/T_Cells_CD8_weights2//BCKDHA-out.wgt.RDat	BCKDHA	19	41903724	41930907	0.0725	rs2302188	2.58	rs284663	0.055534	9.96	-1.761	111	26	enet	0.05844	1.21e-24	-1.9432	5.20e-02	NA	NA	NA	NA	NA
BLVRB-out.wgt.RDat	/u/home/t/tboltz/project-ophoff/rna_whole_blood/cts_TWAS_latest/T_Cells_CD8_weights2//BLVRB-out.wgt.RDat	BLVRB	19	40953673	40971671	0.0296	rs234357	-2.69	rs2613842	0.030122	-7.57	-0.565	126	3	lasso	0.03140	6.85e-14	0.3134	7.54e-01	NA	NA	NA	NA	NA
C19orf33-out.wgt.RDat	/u/home/t/tboltz/project-ophoff/rna_whole_blood/cts_TWAS_latest/T_Cells_CD8_weights2//C19orf33-out.wgt.RDat	C19orf33	19	38794805	38795646	0.0799	rs12462587	3.46	rs931750	0.088521	-12.56	-1.964	160	13	enet	0.09312	7.94e-39	1.6806	9.28e-02	NA	NA	NA	NA	NA
C19orf48-out.wgt.RDat	/u/home/t/tboltz/project-ophoff/rna_whole_blood/cts_TWAS_latest/T_Cells_CD8_weights2//C19orf48-out.wgt.RDat	C19orf48	19	51300962	51308186	0.0113	rs2659091	3.43	rs9991	0.012422	-5.21	-0.678	130	6	enet	0.00945	3.03e-05	0.9356	3.49e-01	NA	NA	NA	NA	NA
CACTIN-out.wgt.RDat	/u/home/t/tboltz/project-ophoff/rna_whole_blood/cts_TWAS_latest/T_Cells_CD8_weights2//CACTIN-out.wgt.RDat	CACTIN	19	3610644	3626813	0.0127	NA	NA	NA	NA	NA	NA	61	0	lasso	0.01113	6.53e-06	NA	NA	NA	NA	NA	NA	NA
CAPN12-out.wgt.RDat	/u/home/t/tboltz/project-ophoff/rna_whole_blood/cts_TWAS_latest/T_Cells_CD8_weights2//CAPN12-out.wgt.RDat	CAPN12	19	39220828	39260544	0.1786	rs12980275	-2.81	rs12978914	0.055843	10.22	-0.582	137	25	enet	0.14530	3.73e-61	-0.2962	7.67e-01	NA	NA	NA	NA	NA
CAPS-out.wgt.RDat	/u/home/t/tboltz/project-ophoff/rna_whole_blood/cts_TWAS_latest/T_Cells_CD8_weights2//CAPS-out.wgt.RDat	CAPS	19	5912351	5916222	0.0188	rs586044	2.72	rs10406399	0.012770	4.93	0.474	76	8	enet	0.01308	1.10e-06	0.2774	7.81e-01	NA	NA	NA	NA	NA
CATSPERG-out.wgt.RDat	/u/home/t/tboltz/project-ophoff/rna_whole_blood/cts_TWAS_latest/T_Cells_CD8_weights2//CATSPERG-out.wgt.RDat	CATSPERG	19	38826416	38861583	0.0930	rs12462587	3.46	rs3760884	0.077865	11.93	-1.150	147	22	enet	0.09755	1.13e-40	-0.2095	8.34e-01	NA	NA	NA	NA	NA
CD33-out.wgt.RDat	/u/home/t/tboltz/project-ophoff/rna_whole_blood/cts_TWAS_latest/T_Cells_CD8_weights2//CD33-out.wgt.RDat	CD33	19	51728321	51743271	0.0509	rs2659091	3.25	rs273638	0.027975	-7.52	-0.759	185	26	enet	0.03112	8.83e-14	0.9701	3.32e-01	NA	NA	NA	NA	NA
CD37-out.wgt.RDat	/u/home/t/tboltz/project-ophoff/rna_whole_blood/cts_TWAS_latest/T_Cells_CD8_weights2//CD37-out.wgt.RDat	CD37	19	49838429	49846592	0.0177	rs8101098	3.92	rs8107548	0.017043	6.07	-1.244	90	7	enet	0.01947	3.36e-09	-1.0926	2.75e-01	NA	NA	NA	NA	NA
CDKN2D-out.wgt.RDat	/u/home/t/tboltz/project-ophoff/rna_whole_blood/cts_TWAS_latest/T_Cells_CD8_weights2//CDKN2D-out.wgt.RDat	CDKN2D	19	10677137	10679735	0.0415	rs721186	-2.62	rs12984043	0.028276	7.07	-0.427	103	1	lasso	0.02756	2.22e-12	-0.4270	6.69e-01	NA	NA	NA	NA	NA
CEACAM21-out.wgt.RDat	/u/home/t/tboltz/project-ophoff/rna_whole_blood/cts_TWAS_latest/T_Cells_CD8_weights2//CEACAM21-out.wgt.RDat	CEACAM21	19	42055887	42093197	0.1097	rs2302188	2.58	rs714106	0.135665	15.45	2.167	84	5	lasso	0.13731	1.18e-57	2.2286	2.58e-02	0.000	0.979	0.000	0.000	0.020
CEACAM3-out.wgt.RDat	/u/home/t/tboltz/project-ophoff/rna_whole_blood/cts_TWAS_latest/T_Cells_CD8_weights2//CEACAM3-out.wgt.RDat	CEACAM3	19	42300520	42315592	0.0225	rs2302188	2.58	rs10407619	0.035663	8.00	0.517	71	4	lasso	0.03361	9.20e-15	0.2682	7.89e-01	NA	NA	NA	NA	NA
CEACAM4-out.wgt.RDat	/u/home/t/tboltz/project-ophoff/rna_whole_blood/cts_TWAS_latest/T_Cells_CD8_weights2//CEACAM4-out.wgt.RDat	CEACAM4	19	42125345	42133442	0.1625	rs2302188	2.58	rs4802126	0.058100	10.19	-0.342	78	7	lasso	0.10706	1.14e-44	-0.7541	4.51e-01	NA	NA	NA	NA	NA
COL5A3-out.wgt.RDat	/u/home/t/tboltz/project-ophoff/rna_whole_blood/cts_TWAS_latest/T_Cells_CD8_weights2//COL5A3-out.wgt.RDat	COL5A3	19	10070238	10121180	0.2934	rs971366	-1.82	rs889125	0.179679	17.66	-0.123	84	19	enet	0.20400	6.26e-88	-0.5422	5.88e-01	NA	NA	NA	NA	NA
COX6B1-out.wgt.RDat	/u/home/t/tboltz/project-ophoff/rna_whole_blood/cts_TWAS_latest/T_Cells_CD8_weights2//COX6B1-out.wgt.RDat	COX6B1	19	36139226	36149684	0.1688	rs3810449	-2.91	rs231237	0.039518	9.77	1.308	131	33	enet	0.10554	5.03e-44	1.3231	1.86e-01	NA	NA	NA	NA	NA
CYP4F3-out.wgt.RDat	/u/home/t/tboltz/project-ophoff/rna_whole_blood/cts_TWAS_latest/T_Cells_CD8_weights2//CYP4F3-out.wgt.RDat	CYP4F3	19	15751708	15773635	0.0193	rs7251874	-3.14	rs4808326	0.003824	-4.28	0.679	188	9	enet	0.00851	7.16e-05	-0.2714	7.86e-01	NA	NA	NA	NA	NA
DNASE2-out.wgt.RDat	/u/home/t/tboltz/project-ophoff/rna_whole_blood/cts_TWAS_latest/T_Cells_CD8_weights2//DNASE2-out.wgt.RDat	DNASE2	19	12986024	12992280	0.1612	rs1077151	-3.55	rs2077544	0.127895	14.98	1.736	101	9	lasso	0.13153	3.88e-55	1.4746	1.40e-01	NA	NA	NA	NA	NA
DUS3L-out.wgt.RDat	/u/home/t/tboltz/project-ophoff/rna_whole_blood/cts_TWAS_latest/T_Cells_CD8_weights2//DUS3L-out.wgt.RDat	DUS3L	19	5784844	5791236	0.0726	rs385839	2.36	rs3826798	0.039378	8.38	-1.720	73	3	lasso	0.03643	7.08e-16	-1.6422	1.01e-01	NA	NA	NA	NA	NA
EGLN2-out.wgt.RDat	/u/home/t/tboltz/project-ophoff/rna_whole_blood/cts_TWAS_latest/T_Cells_CD8_weights2//EGLN2-out.wgt.RDat	EGLN2	19	41304902	41314339	0.0393	rs3852870	2.32	rs3733829	0.029662	-7.38	-0.862	123	5	lasso	0.02816	1.29e-12	0.9648	3.35e-01	NA	NA	NA	NA	NA
EIF3G-out.wgt.RDat	/u/home/t/tboltz/project-ophoff/rna_whole_blood/cts_TWAS_latest/T_Cells_CD8_weights2//EIF3G-out.wgt.RDat	EIF3G	19	10225691	10230594	0.0948	rs3745264	1.66	rs2305795	0.094095	12.87	-0.236	90	24	enet	0.10634	2.30e-44	0.1339	8.93e-01	NA	NA	NA	NA	NA
ELANE-out.wgt.RDat	/u/home/t/tboltz/project-ophoff/rna_whole_blood/cts_TWAS_latest/T_Cells_CD8_weights2//ELANE-out.wgt.RDat	ELANE	19	851015	856247	0.0194	NA	NA	NA	NA	NA	NA	30	0	enet	0.00990	2.00e-05	NA	NA	NA	NA	NA	NA	NA
ELL-out.wgt.RDat	/u/home/t/tboltz/project-ophoff/rna_whole_blood/cts_TWAS_latest/T_Cells_CD8_weights2//ELL-out.wgt.RDat	ELL	19	18553474	18632926	0.0146	rs4808801	-2.69	rs4808801	0.013765	-5.26	-2.693	87	4	enet	0.01081	8.71e-06	2.7145	6.64e-03	0.040	0.909	0.000	0.000	0.050
EMC10-out.wgt.RDat	/u/home/t/tboltz/project-ophoff/rna_whole_blood/cts_TWAS_latest/T_Cells_CD8_weights2//EMC10-out.wgt.RDat	EMC10	19	50979658	50994127	0.0173	rs2659091	3.64	rs1274597	0.016202	5.56	-3.177	114	4	lasso	0.01476	2.39e-07	-3.1983	1.38e-03	0.005	0.808	0.000	0.002	0.184
EMP3-out.wgt.RDat	/u/home/t/tboltz/project-ophoff/rna_whole_blood/cts_TWAS_latest/T_Cells_CD8_weights2//EMP3-out.wgt.RDat	EMP3	19	48824767	48833810	0.1409	rs492602	3.43	rs8355	0.128464	14.97	-0.293	189	2	lasso	0.13071	8.77e-55	-0.3971	6.91e-01	NA	NA	NA	NA	NA
ETFB-out.wgt.RDat	/u/home/t/tboltz/project-ophoff/rna_whole_blood/cts_TWAS_latest/T_Cells_CD8_weights2//ETFB-out.wgt.RDat	ETFB	19	51848424	51869672	0.0279	rs2659091	2.94	rs3786629	0.013048	5.03	2.167	174	174	blup	0.01149	4.68e-06	2.2931	2.18e-02	0.194	0.792	0.000	0.001	0.014
FAM174C-out.wgt.RDat	/u/home/t/tboltz/project-ophoff/rna_whole_blood/cts_TWAS_latest/T_Cells_CD8_weights2//FAM174C-out.wgt.RDat	FAM174C	19	1275530	1279243	0.0199	NA	NA	NA	NA	NA	NA	31	0	lasso	0.01719	2.64e-08	NA	NA	NA	NA	NA	NA	NA
FBL-out.wgt.RDat	/u/home/t/tboltz/project-ophoff/rna_whole_blood/cts_TWAS_latest/T_Cells_CD8_weights2//FBL-out.wgt.RDat	FBL	19	40325099	40337019	0.0133	rs8112528	3.74	rs7507534	0.007798	4.21	-1.481	143	2	lasso	0.00422	3.96e-03	-1.6003	1.10e-01	NA	NA	NA	NA	NA
FPR1-out.wgt.RDat	/u/home/t/tboltz/project-ophoff/rna_whole_blood/cts_TWAS_latest/T_Cells_CD8_weights2//FPR1-out.wgt.RDat	FPR1	19	52248426	52307363	0.1932	rs17778649	3.35	rs4801891	0.058343	-10.24	-1.610	223	8	lasso	0.09089	6.72e-38	1.0767	2.82e-01	NA	NA	NA	NA	NA
FPR2-out.wgt.RDat	/u/home/t/tboltz/project-ophoff/rna_whole_blood/cts_TWAS_latest/T_Cells_CD8_weights2//FPR2-out.wgt.RDat	FPR2	19	52255280	52273784	0.3128	rs17778649	3.35	rs12610918	0.061149	-10.49	-1.679	219	45	enet	0.19988	5.52e-86	0.1392	8.89e-01	NA	NA	NA	NA	NA
GATAD2A-out.wgt.RDat	/u/home/t/tboltz/project-ophoff/rna_whole_blood/cts_TWAS_latest/T_Cells_CD8_weights2//GATAD2A-out.wgt.RDat	GATAD2A	19	19496636	19619740	0.0131	rs4808200	5.65	rs4808200	0.016804	-5.59	5.648	93	1	lasso	0.01573	9.89e-08	-5.6480	1.62e-08	0.000	0.000	0.000	0.000	1.000
GPX4-out.wgt.RDat	/u/home/t/tboltz/project-ophoff/rna_whole_blood/cts_TWAS_latest/T_Cells_CD8_weights2//GPX4-out.wgt.RDat	GPX4	19	1103926	1106787	0.0689	NA	NA	NA	NA	NA	NA	30	0	blup	0.04710	4.16e-20	NA	NA	NA	NA	NA	NA	NA
ICAM1-out.wgt.RDat	/u/home/t/tboltz/project-ophoff/rna_whole_blood/cts_TWAS_latest/T_Cells_CD8_weights2//ICAM1-out.wgt.RDat	ICAM1	19	10381770	10397291	0.0211	rs10414743	2.14	rs281437	0.026055	-6.84	1.473	101	2	lasso	0.02553	1.39e-11	-1.5231	1.28e-01	NA	NA	NA	NA	NA
ICAM3-out.wgt.RDat	/u/home/t/tboltz/project-ophoff/rna_whole_blood/cts_TWAS_latest/T_Cells_CD8_weights2//ICAM3-out.wgt.RDat	ICAM3	19	10444453	10450317	0.0360	rs10414743	2.14	rs2010492	0.003644	4.24	-0.275	102	5	lasso	0.01302	1.16e-06	-0.5722	5.67e-01	NA	NA	NA	NA	NA
ICAM4-out.wgt.RDat	/u/home/t/tboltz/project-ophoff/rna_whole_blood/cts_TWAS_latest/T_Cells_CD8_weights2//ICAM4-out.wgt.RDat	ICAM4	19	10397632	10399198	0.0350	rs10414743	2.14	rs281437	0.036508	8.10	1.473	101	2	lasso	0.03609	9.66e-16	1.3979	1.62e-01	NA	NA	NA	NA	NA
ICAM5-out.wgt.RDat	/u/home/t/tboltz/project-ophoff/rna_whole_blood/cts_TWAS_latest/T_Cells_CD8_weights2//ICAM5-out.wgt.RDat	ICAM5	19	10400629	10407454	0.0348	rs10414743	2.14	rs3093030	0.017188	5.66	1.128	101	3	lasso	0.02206	3.21e-10	1.5240	1.28e-01	NA	NA	NA	NA	NA
IL12RB1-out.wgt.RDat	/u/home/t/tboltz/project-ophoff/rna_whole_blood/cts_TWAS_latest/T_Cells_CD8_weights2//IL12RB1-out.wgt.RDat	IL12RB1	19	18169806	18209754	0.0521	rs4808801	-2.69	rs2305743	0.057794	10.22	0.200	90	3	lasso	0.05509	2.66e-23	0.2066	8.36e-01	NA	NA	NA	NA	NA
IQCN-out.wgt.RDat	/u/home/t/tboltz/project-ophoff/rna_whole_blood/cts_TWAS_latest/T_Cells_CD8_weights2//IQCN-out.wgt.RDat	IQCN	19	18367908	18385319	0.0561	rs4808801	-2.69	rs12608504	0.053785	9.70	1.317	90	20	enet	0.06321	1.44e-26	1.3199	1.87e-01	NA	NA	NA	NA	NA
KANK2-out.wgt.RDat	/u/home/t/tboltz/project-ophoff/rna_whole_blood/cts_TWAS_latest/T_Cells_CD8_weights2//KANK2-out.wgt.RDat	KANK2	19	11274944	11308224	0.0758	rs322129	3.55	rs755237	0.056716	-10.11	-1.520	161	12	enet	0.06069	1.49e-25	1.0357	3.00e-01	NA	NA	NA	NA	NA
KCNN4-out.wgt.RDat	/u/home/t/tboltz/project-ophoff/rna_whole_blood/cts_TWAS_latest/T_Cells_CD8_weights2//KCNN4-out.wgt.RDat	KCNN4	19	44270686	44285409	0.1201	rs1233430	3.36	rs10426528	0.180734	-17.80	-0.532	162	7	lasso	0.17872	3.63e-76	0.4550	6.49e-01	NA	NA	NA	NA	NA
KIR3DL2-out.wgt.RDat	/u/home/t/tboltz/project-ophoff/rna_whole_blood/cts_TWAS_latest/T_Cells_CD8_weights2//KIR3DL2-out.wgt.RDat	KIR3DL2	19	55361899	55378662	0.0391	rs1325158	3.59	rs634742	0.010377	5.51	0.771	105	5	lasso	0.02147	5.52e-10	0.9343	3.50e-01	NA	NA	NA	NA	NA
KLC3-out.wgt.RDat	/u/home/t/tboltz/project-ophoff/rna_whole_blood/cts_TWAS_latest/T_Cells_CD8_weights2//KLC3-out.wgt.RDat	KLC3	19	45836693	45854778	0.0499	rs3760629	3.10	rs13181	0.034850	8.00	1.495	98	5	enet	0.03225	3.18e-14	1.2761	2.02e-01	NA	NA	NA	NA	NA
LILRA1-out.wgt.RDat	/u/home/t/tboltz/project-ophoff/rna_whole_blood/cts_TWAS_latest/T_Cells_CD8_weights2//LILRA1-out.wgt.RDat	LILRA1	19	55105048	55113846	0.1567	rs1325158	3.59	rs10402708	0.072249	11.31	2.493	91	3	lasso	0.13008	1.64e-54	1.4373	1.51e-01	NA	NA	NA	NA	NA
LILRA2-out.wgt.RDat	/u/home/t/tboltz/project-ophoff/rna_whole_blood/cts_TWAS_latest/T_Cells_CD8_weights2//LILRA2-out.wgt.RDat	LILRA2	19	55084388	55101752	0.0243	rs1325158	3.59	rs10402708	0.015921	-5.72	2.493	91	2	lasso	0.01241	2.02e-06	-2.4822	1.31e-02	0.006	0.959	0.000	0.002	0.033
LILRA5-out.wgt.RDat	/u/home/t/tboltz/project-ophoff/rna_whole_blood/cts_TWAS_latest/T_Cells_CD8_weights2//LILRA5-out.wgt.RDat	LILRA5	19	54818354	54824436	0.0319	NA	NA	NA	NA	NA	NA	57	0	enet	0.03406	6.14e-15	NA	NA	NA	NA	NA	NA	NA
LILRB1-out.wgt.RDat	/u/home/t/tboltz/project-ophoff/rna_whole_blood/cts_TWAS_latest/T_Cells_CD8_weights2//LILRB1-out.wgt.RDat	LILRB1	19	55128613	55148979	0.0500	rs1325158	3.59	rs651279	0.022531	6.46	0.688	90	21	enet	0.02858	8.82e-13	1.4596	1.44e-01	NA	NA	NA	NA	NA
LPAR2-out.wgt.RDat	/u/home/t/tboltz/project-ophoff/rna_whole_blood/cts_TWAS_latest/T_Cells_CD8_weights2//LPAR2-out.wgt.RDat	LPAR2	19	19734465	19739739	0.0389	rs4808200	5.65	rs4808931	0.016060	5.55	5.027	106	23	enet	0.02476	2.81e-11	4.6909	2.72e-06	0.000	0.001	0.000	0.013	0.986
LSM7-out.wgt.RDat	/u/home/t/tboltz/project-ophoff/rna_whole_blood/cts_TWAS_latest/T_Cells_CD8_weights2//LSM7-out.wgt.RDat	LSM7	19	2321520	2328610	0.1040	NA	NA	NA	NA	NA	NA	63	0	enet	0.05590	1.26e-23	NA	NA	NA	NA	NA	NA	NA
MAN2B1-out.wgt.RDat	/u/home/t/tboltz/project-ophoff/rna_whole_blood/cts_TWAS_latest/T_Cells_CD8_weights2//MAN2B1-out.wgt.RDat	MAN2B1	19	12757327	12777556	0.0557	rs17001926	-3.77	rs983149	0.018144	-6.80	0.210	95	9	lasso	0.03154	6.01e-14	-0.5781	5.63e-01	NA	NA	NA	NA	NA
MARCHF2-out.wgt.RDat	/u/home/t/tboltz/project-ophoff/rna_whole_blood/cts_TWAS_latest/T_Cells_CD8_weights2//MARCHF2-out.wgt.RDat	MARCHF2	19	8478155	8503901	0.1514	rs9305032	2.15	rs12610448	0.013559	5.69	-1.894	105	23	enet	0.07037	1.81e-29	-1.0388	2.99e-01	NA	NA	NA	NA	NA
MED16-out.wgt.RDat	/u/home/t/tboltz/project-ophoff/rna_whole_blood/cts_TWAS_latest/T_Cells_CD8_weights2//MED16-out.wgt.RDat	MED16	19	867631	893218	0.0386	NA	NA	NA	NA	NA	NA	30	0	blup	0.03206	3.78e-14	NA	NA	NA	NA	NA	NA	NA
MRPL34-out.wgt.RDat	/u/home/t/tboltz/project-ophoff/rna_whole_blood/cts_TWAS_latest/T_Cells_CD8_weights2//MRPL34-out.wgt.RDat	MRPL34	19	17403419	17417652	0.0501	rs2375636	2.55	rs3810204	0.027185	7.01	-0.440	103	5	lasso	0.04784	2.12e-20	-0.3696	7.12e-01	NA	NA	NA	NA	NA
MRPL54-out.wgt.RDat	/u/home/t/tboltz/project-ophoff/rna_whole_blood/cts_TWAS_latest/T_Cells_CD8_weights2//MRPL54-out.wgt.RDat	MRPL54	19	3762681	3768573	0.1377	NA	NA	NA	NA	NA	NA	64	0	lasso	0.13190	2.69e-55	NA	NA	NA	NA	NA	NA	NA
NECTIN2-out.wgt.RDat	/u/home/t/tboltz/project-ophoff/rna_whole_blood/cts_TWAS_latest/T_Cells_CD8_weights2//NECTIN2-out.wgt.RDat	NECTIN2	19	45349433	45392480	0.1431	rs2722735	3.49	rs17561351	0.115338	14.22	-0.863	128	6	enet	0.14540	3.36e-61	-0.7171	4.73e-01	NA	NA	NA	NA	NA
NLRP2-out.wgt.RDat	/u/home/t/tboltz/project-ophoff/rna_whole_blood/cts_TWAS_latest/T_Cells_CD8_weights2//NLRP2-out.wgt.RDat	NLRP2	19	55464499	55512510	0.0844	rs1325158	3.59	rs12981732	0.079929	12.85	-1.453	104	10	enet	0.12068	1.84e-50	-1.8328	6.68e-02	NA	NA	NA	NA	NA
NR2F6-out.wgt.RDat	/u/home/t/tboltz/project-ophoff/rna_whole_blood/cts_TWAS_latest/T_Cells_CD8_weights2//NR2F6-out.wgt.RDat	NR2F6	19	17342693	17356749	0.0842	rs2375636	2.55	rs6512184	0.003488	4.15	0.962	102	30	enet	0.03650	6.67e-16	-1.7401	8.18e-02	NA	NA	NA	NA	NA
NUCB1-out.wgt.RDat	/u/home/t/tboltz/project-ophoff/rna_whole_blood/cts_TWAS_latest/T_Cells_CD8_weights2//NUCB1-out.wgt.RDat	NUCB1	19	49403570	49426629	0.0326	rs8101098	3.92	rs7260579	0.018431	5.96	-0.297	119	1	lasso	0.01706	2.97e-08	-0.2970	7.66e-01	NA	NA	NA	NA	NA
OSCAR-out.wgt.RDat	/u/home/t/tboltz/project-ophoff/rna_whole_blood/cts_TWAS_latest/T_Cells_CD8_weights2//OSCAR-out.wgt.RDat	OSCAR	19	54597934	54606000	0.1056	NA	NA	NA	NA	NA	NA	57	0	lasso	0.06286	1.99e-26	NA	NA	NA	NA	NA	NA	NA
PCP2-out.wgt.RDat	/u/home/t/tboltz/project-ophoff/rna_whole_blood/cts_TWAS_latest/T_Cells_CD8_weights2//PCP2-out.wgt.RDat	PCP2	19	7696498	7698605	0.0390	rs7254358	-3.20	rs1862514	0.028570	-7.34	-2.041	110	7	lasso	0.02652	5.69e-12	2.1044	3.53e-02	0.000	0.986	0.000	0.001	0.013
PEX11G-out.wgt.RDat	/u/home/t/tboltz/project-ophoff/rna_whole_blood/cts_TWAS_latest/T_Cells_CD8_weights2//PEX11G-out.wgt.RDat	PEX11G	19	7541762	7562335	0.0304	rs4804368	3.48	rs3745356	0.027780	7.10	-0.258	115	1	lasso	0.02574	1.16e-11	-0.2580	7.96e-01	NA	NA	NA	NA	NA
PGLYRP1-out.wgt.RDat	/u/home/t/tboltz/project-ophoff/rna_whole_blood/cts_TWAS_latest/T_Cells_CD8_weights2//PGLYRP1-out.wgt.RDat	PGLYRP1	19	46522412	46526311	0.0563	rs1079271	2.46	rs12459743	0.026001	-7.20	-0.605	103	41	enet	0.02932	4.53e-13	0.3732	7.09e-01	NA	NA	NA	NA	NA
PIP5K1C-out.wgt.RDat	/u/home/t/tboltz/project-ophoff/rna_whole_blood/cts_TWAS_latest/T_Cells_CD8_weights2//PIP5K1C-out.wgt.RDat	PIP5K1C	19	3630182	3700477	0.0307	NA	NA	NA	NA	NA	NA	65	0	enet	0.01953	3.19e-09	NA	NA	NA	NA	NA	NA	NA
PLA2G4C-out.wgt.RDat	/u/home/t/tboltz/project-ophoff/rna_whole_blood/cts_TWAS_latest/T_Cells_CD8_weights2//PLA2G4C-out.wgt.RDat	PLA2G4C	19	48551101	48614074	0.1176	rs3760790	2.07	rs274883	0.064380	11.30	0.869	195	35	enet	0.13083	7.77e-55	1.4247	1.54e-01	NA	NA	NA	NA	NA
PLPP2-out.wgt.RDat	/u/home/t/tboltz/project-ophoff/rna_whole_blood/cts_TWAS_latest/T_Cells_CD8_weights2//PLPP2-out.wgt.RDat	PLPP2	19	281041	291403	0.0312	NA	NA	NA	NA	NA	NA	18	0	lasso	0.01852	7.95e-09	NA	NA	NA	NA	NA	NA	NA
PNKP-out.wgt.RDat	/u/home/t/tboltz/project-ophoff/rna_whole_blood/cts_TWAS_latest/T_Cells_CD8_weights2//PNKP-out.wgt.RDat	PNKP	19	50363140	50371166	0.0172	rs3826717	-3.53	rs2290775	0.014223	-5.28	-1.794	103	3	lasso	0.01272	1.52e-06	1.5160	1.30e-01	NA	NA	NA	NA	NA
PNMA8A-out.wgt.RDat	/u/home/t/tboltz/project-ophoff/rna_whole_blood/cts_TWAS_latest/T_Cells_CD8_weights2//PNMA8A-out.wgt.RDat	PNMA8A	19	46969749	46974820	0.0969	rs7259810	-2.79	rs10424030	0.077016	11.74	1.214	74	15	enet	0.09328	6.85e-39	1.7493	8.02e-02	NA	NA	NA	NA	NA
PNMA8B-out.wgt.RDat	/u/home/t/tboltz/project-ophoff/rna_whole_blood/cts_TWAS_latest/T_Cells_CD8_weights2//PNMA8B-out.wgt.RDat	PNMA8B	19	46990164	46999136	0.0467	rs7259810	-2.79	rs10424030	0.038016	8.30	1.214	70	5	lasso	0.04792	1.97e-20	0.7763	4.38e-01	NA	NA	NA	NA	NA
PPP1R15A-out.wgt.RDat	/u/home/t/tboltz/project-ophoff/rna_whole_blood/cts_TWAS_latest/T_Cells_CD8_weights2//PPP1R15A-out.wgt.RDat	PPP1R15A	19	49375679	49379315	0.0667	rs8101098	3.92	rs9941490	0.033180	7.88	-0.243	108	16	enet	0.03837	1.22e-16	0.4345	6.64e-01	NA	NA	NA	NA	NA
PPP5C-out.wgt.RDat	/u/home/t/tboltz/project-ophoff/rna_whole_blood/cts_TWAS_latest/T_Cells_CD8_weights2//PPP5C-out.wgt.RDat	PPP5C	19	46850345	46896238	0.1946	rs16980145	2.90	rs11670522	0.030032	-7.53	-1.257	79	2	lasso	0.09006	1.49e-37	-0.2416	8.09e-01	NA	NA	NA	NA	NA
PRDX2-out.wgt.RDat	/u/home/t/tboltz/project-ophoff/rna_whole_blood/cts_TWAS_latest/T_Cells_CD8_weights2//PRDX2-out.wgt.RDat	PRDX2	19	12907635	12912614	0.0695	rs17001926	-3.77	rs722572	0.006317	-4.93	-2.484	89	89	blup	0.01468	2.58e-07	-0.2260	8.21e-01	NA	NA	NA	NA	NA
PRKD2-out.wgt.RDat	/u/home/t/tboltz/project-ophoff/rna_whole_blood/cts_TWAS_latest/T_Cells_CD8_weights2//PRKD2-out.wgt.RDat	PRKD2	19	47177533	47220384	0.0543	rs7259810	-2.79	rs11083846	0.039112	8.40	-0.955	64	1	lasso	0.03855	1.03e-16	-0.9550	3.40e-01	NA	NA	NA	NA	NA
PTOV1-out.wgt.RDat	/u/home/t/tboltz/project-ophoff/rna_whole_blood/cts_TWAS_latest/T_Cells_CD8_weights2//PTOV1-out.wgt.RDat	PTOV1	19	50353993	50364001	0.0130	rs3826717	-3.53	rs10423897	0.014966	5.27	-0.880	103	2	lasso	0.01290	1.30e-06	-0.8023	4.22e-01	NA	NA	NA	NA	NA
RABAC1-out.wgt.RDat	/u/home/t/tboltz/project-ophoff/rna_whole_blood/cts_TWAS_latest/T_Cells_CD8_weights2//RABAC1-out.wgt.RDat	RABAC1	19	42460834	42463473	0.0290	rs2302188	2.58	rs7253563	0.033356	-7.84	1.392	57	13	enet	0.03658	6.19e-16	-0.9988	3.18e-01	NA	NA	NA	NA	NA
RDH13-out.wgt.RDat	/u/home/t/tboltz/project-ophoff/rna_whole_blood/cts_TWAS_latest/T_Cells_CD8_weights2//RDH13-out.wgt.RDat	RDH13	19	55550477	55582659	0.0463	rs1325158	3.59	rs3745913	0.029887	7.82	-0.647	98	5	lasso	0.04098	1.12e-17	-0.4596	6.46e-01	NA	NA	NA	NA	NA
REX1BD-out.wgt.RDat	/u/home/t/tboltz/project-ophoff/rna_whole_blood/cts_TWAS_latest/T_Cells_CD8_weights2//REX1BD-out.wgt.RDat	REX1BD	19	18699536	18703146	0.0293	rs4808801	-2.69	rs12609505	0.016597	-5.64	-0.550	73	2	lasso	0.01869	6.79e-09	0.3690	7.12e-01	NA	NA	NA	NA	NA
RFPL4AL1-out.wgt.RDat	/u/home/t/tboltz/project-ophoff/rna_whole_blood/cts_TWAS_latest/T_Cells_CD8_weights2//RFPL4AL1-out.wgt.RDat	RFPL4AL1	19	56280508	56284545	0.1018	rs2112826	-2.43	rs299190	0.047740	9.20	0.904	125	11	enet	0.05961	4.10e-25	0.1611	8.72e-01	NA	NA	NA	NA	NA
RFPL4A-out.wgt.RDat	/u/home/t/tboltz/project-ophoff/rna_whole_blood/cts_TWAS_latest/T_Cells_CD8_weights2//RFPL4A-out.wgt.RDat	RFPL4A	19	56270381	56274541	0.2640	rs2112826	-2.43	rs299190	0.144471	15.84	0.904	125	28	enet	0.15963	1.60e-67	0.7025	4.82e-01	NA	NA	NA	NA	NA
RFXANK-out.wgt.RDat	/u/home/t/tboltz/project-ophoff/rna_whole_blood/cts_TWAS_latest/T_Cells_CD8_weights2//RFXANK-out.wgt.RDat	RFXANK	19	19303039	19312675	0.0227	rs4808200	5.65	rs10406659	0.020905	-7.20	1.538	68	68	blup	0.02466	3.08e-11	-0.3383	7.35e-01	NA	NA	NA	NA	NA
RPL18A-out.wgt.RDat	/u/home/t/tboltz/project-ophoff/rna_whole_blood/cts_TWAS_latest/T_Cells_CD8_weights2//RPL18A-out.wgt.RDat	RPL18A	19	17970720	17974962	0.0235	rs2375636	2.55	rs10413723	0.020629	6.40	1.265	98	3	lasso	0.01946	3.37e-09	1.2650	2.06e-01	NA	NA	NA	NA	NA
RPS16-out.wgt.RDat	/u/home/t/tboltz/project-ophoff/rna_whole_blood/cts_TWAS_latest/T_Cells_CD8_weights2//RPS16-out.wgt.RDat	RPS16	19	39923778	39926589	0.1880	rs8112528	3.74	rs31726	0.089412	-12.56	2.072	123	5	lasso	0.11036	4.60e-46	-3.1456	1.66e-03	0.000	0.983	0.000	0.003	0.014
RPS19-out.wgt.RDat	/u/home/t/tboltz/project-ophoff/rna_whole_blood/cts_TWAS_latest/T_Cells_CD8_weights2//RPS19-out.wgt.RDat	RPS19	19	42364326	42376993	0.0271	rs2302188	2.58	rs12974044	0.022610	7.09	0.774	67	8	enet	0.03161	5.68e-14	0.4198	6.75e-01	NA	NA	NA	NA	NA
RPS5-out.wgt.RDat	/u/home/t/tboltz/project-ophoff/rna_whole_blood/cts_TWAS_latest/T_Cells_CD8_weights2//RPS5-out.wgt.RDat	RPS5	19	58897768	58906173	0.1627	rs4801275	-3.38	rs734379	0.162683	16.84	3.024	124	16	enet	0.17240	2.77e-73	2.7334	6.27e-03	0.000	0.867	0.000	0.003	0.130
SARS2-out.wgt.RDat	/u/home/t/tboltz/project-ophoff/rna_whole_blood/cts_TWAS_latest/T_Cells_CD8_weights2//SARS2-out.wgt.RDat	SARS2	19	39405907	39421536	0.0199	rs12980275	-2.81	rs8113389	0.020044	-6.03	2.093	103	1	lasso	0.01968	2.79e-09	-2.0930	3.63e-02	0.001	0.984	0.000	0.001	0.014
SHFL-out.wgt.RDat	/u/home/t/tboltz/project-ophoff/rna_whole_blood/cts_TWAS_latest/T_Cells_CD8_weights2//SHFL-out.wgt.RDat	SHFL	19	10196994	10203919	0.0152	rs3745264	1.66	rs3826785	0.011372	-4.63	-0.274	90	3	lasso	0.00947	2.98e-05	0.3020	7.63e-01	NA	NA	NA	NA	NA
SHKBP1-out.wgt.RDat	/u/home/t/tboltz/project-ophoff/rna_whole_blood/cts_TWAS_latest/T_Cells_CD8_weights2//SHKBP1-out.wgt.RDat	SHKBP1	19	41082760	41097305	0.4255	rs337799	-2.33	rs2303729	0.216557	-19.46	-0.381	129	37	enet	0.22180	1.96e-96	0.1948	8.46e-01	NA	NA	NA	NA	NA
SIGLEC11-out.wgt.RDat	/u/home/t/tboltz/project-ophoff/rna_whole_blood/cts_TWAS_latest/T_Cells_CD8_weights2//SIGLEC11-out.wgt.RDat	SIGLEC11	19	50452243	50464429	0.0811	rs3826717	-3.53	rs6509448	0.032445	7.64	-1.083	85	5	lasso	0.03796	1.76e-16	-1.0776	2.81e-01	NA	NA	NA	NA	NA
SIGLEC12-out.wgt.RDat	/u/home/t/tboltz/project-ophoff/rna_whole_blood/cts_TWAS_latest/T_Cells_CD8_weights2//SIGLEC12-out.wgt.RDat	SIGLEC12	19	51994482	52005054	0.0842	rs17778649	3.35	rs3810114	0.068416	11.08	-0.833	197	7	lasso	0.07239	2.72e-30	-0.8740	3.82e-01	NA	NA	NA	NA	NA
SIGLEC14-out.wgt.RDat	/u/home/t/tboltz/project-ophoff/rna_whole_blood/cts_TWAS_latest/T_Cells_CD8_weights2//SIGLEC14-out.wgt.RDat	SIGLEC14	19	52145807	52150054	0.1606	rs17778649	3.35	rs16982907	0.073270	11.42	-1.041	201	8	lasso	0.07591	9.95e-32	-1.3210	1.86e-01	NA	NA	NA	NA	NA
SLC1A5-out.wgt.RDat	/u/home/t/tboltz/project-ophoff/rna_whole_blood/cts_TWAS_latest/T_Cells_CD8_weights2//SLC1A5-out.wgt.RDat	SLC1A5	19	47278141	47291851	0.0248	rs7259810	-2.79	rs588712	0.014820	-5.21	-0.569	55	4	lasso	0.01296	1.22e-06	0.2282	8.19e-01	NA	NA	NA	NA	NA
SPACA6-out.wgt.RDat	/u/home/t/tboltz/project-ophoff/rna_whole_blood/cts_TWAS_latest/T_Cells_CD8_weights2//SPACA6-out.wgt.RDat	SPACA6	19	52192382	52215640	0.0728	rs17778649	3.35	rs2167418	0.039550	8.45	0.689	208	2	lasso	0.03651	6.62e-16	0.7121	4.76e-01	NA	NA	NA	NA	NA
TIMM13-out.wgt.RDat	/u/home/t/tboltz/project-ophoff/rna_whole_blood/cts_TWAS_latest/T_Cells_CD8_weights2//TIMM13-out.wgt.RDat	TIMM13	19	2425624	2427584	0.0300	rs7259201	4.13	rs7248779	0.019610	-6.52	0.052	78	3	lasso	0.02646	6.02e-12	0.2165	8.29e-01	NA	NA	NA	NA	NA
TMC4-out.wgt.RDat	/u/home/t/tboltz/project-ophoff/rna_whole_blood/cts_TWAS_latest/T_Cells_CD8_weights2//TMC4-out.wgt.RDat	TMC4	19	54663847	54676944	0.0909	rs12974194	-2.69	rs641738	0.075409	-11.50	1.841	61	2	lasso	0.07479	2.85e-31	-1.8512	6.41e-02	NA	NA	NA	NA	NA
TMPRSS9-out.wgt.RDat	/u/home/t/tboltz/project-ophoff/rna_whole_blood/cts_TWAS_latest/T_Cells_CD8_weights2//TMPRSS9-out.wgt.RDat	TMPRSS9	19	2360237	2426237	0.0702	rs7259201	4.13	rs735911	0.165741	17.18	0.065	80	1	lasso	0.16795	2.89e-71	0.0650	9.48e-01	NA	NA	NA	NA	NA
TSKS-out.wgt.RDat	/u/home/t/tboltz/project-ophoff/rna_whole_blood/cts_TWAS_latest/T_Cells_CD8_weights2//TSKS-out.wgt.RDat	TSKS	19	50243015	50266563	0.0990	rs3826717	-3.53	rs2302518	0.043687	8.78	-1.365	107	16	enet	0.04068	1.48e-17	-1.7704	7.67e-02	NA	NA	NA	NA	NA
TYK2-out.wgt.RDat	/u/home/t/tboltz/project-ophoff/rna_whole_blood/cts_TWAS_latest/T_Cells_CD8_weights2//TYK2-out.wgt.RDat	TYK2	19	10461206	10491248	0.0205	rs10414743	2.14	rs2304256	0.013667	-5.21	0.730	101	11	enet	0.01996	2.16e-09	-1.1013	2.71e-01	NA	NA	NA	NA	NA
U2AF1L4-out.wgt.RDat	/u/home/t/tboltz/project-ophoff/rna_whole_blood/cts_TWAS_latest/T_Cells_CD8_weights2//U2AF1L4-out.wgt.RDat	U2AF1L4	19	36233366	36236346	0.0334	rs4805162	3.29	rs3848662	0.017356	-5.82	0.921	131	2	lasso	0.01500	1.92e-07	-0.8486	3.96e-01	NA	NA	NA	NA	NA
UBA52-out.wgt.RDat	/u/home/t/tboltz/project-ophoff/rna_whole_blood/cts_TWAS_latest/T_Cells_CD8_weights2//UBA52-out.wgt.RDat	UBA52	19	18682541	18688360	0.0216	rs4808801	-2.69	rs12609505	0.014737	5.33	-0.550	78	8	enet	0.01342	8.08e-07	-0.7010	4.83e-01	NA	NA	NA	NA	NA
UBXN6-out.wgt.RDat	/u/home/t/tboltz/project-ophoff/rna_whole_blood/cts_TWAS_latest/T_Cells_CD8_weights2//UBXN6-out.wgt.RDat	UBXN6	19	4444997	4457791	0.1110	rs1982468	-3.89	rs243341	0.053865	-10.05	1.010	103	7	lasso	0.09598	5.12e-40	-0.3745	7.08e-01	NA	NA	NA	NA	NA
VSTM1-out.wgt.RDat	/u/home/t/tboltz/project-ophoff/rna_whole_blood/cts_TWAS_latest/T_Cells_CD8_weights2//VSTM1-out.wgt.RDat	VSTM1	19	54544080	54567207	0.2250	NA	NA	NA	NA	NA	NA	56	0	lasso	0.13734	1.15e-57	NA	NA	NA	NA	NA	NA	NA
XRCC1-out.wgt.RDat	/u/home/t/tboltz/project-ophoff/rna_whole_blood/cts_TWAS_latest/T_Cells_CD8_weights2//XRCC1-out.wgt.RDat	XRCC1	19	44047193	44084625	0.0198	rs380442	2.07	rs1799778	0.005216	4.44	-0.215	110	14	enet	0.00940	3.15e-05	-0.3622	7.17e-01	NA	NA	NA	NA	NA
YIF1B-out.wgt.RDat	/u/home/t/tboltz/project-ophoff/rna_whole_blood/cts_TWAS_latest/T_Cells_CD8_weights2//YIF1B-out.wgt.RDat	YIF1B	19	38794199	38807913	0.0551	rs12462587	3.46	rs3843754	0.076504	-11.69	-0.712	160	4	enet	0.07674	4.54e-32	0.8585	3.91e-01	NA	NA	NA	NA	NA
YJU2B-out.wgt.RDat	/u/home/t/tboltz/project-ophoff/rna_whole_blood/cts_TWAS_latest/T_Cells_CD8_weights2//YJU2B-out.wgt.RDat	YJU2B	19	13842575	13874110	0.0122	rs16979064	3.43	rs389535	0.004968	4.04	1.311	67	67	blup	0.00347	8.11e-03	1.1713	2.41e-01	NA	NA	NA	NA	NA
ZBTB7A-out.wgt.RDat	/u/home/t/tboltz/project-ophoff/rna_whole_blood/cts_TWAS_latest/T_Cells_CD8_weights2//ZBTB7A-out.wgt.RDat	ZBTB7A	19	4043302	4066897	0.0252	NA	NA	NA	NA	NA	NA	97	0	lasso	0.01366	6.49e-07	NA	NA	NA	NA	NA	NA	NA
ZFP30-out.wgt.RDat	/u/home/t/tboltz/project-ophoff/rna_whole_blood/cts_TWAS_latest/T_Cells_CD8_weights2//ZFP30-out.wgt.RDat	ZFP30	19	38104651	38183238	0.0150	rs12462587	3.46	rs10426712	0.008418	4.77	0.947	128	10	enet	0.01114	6.42e-06	0.3644	7.16e-01	NA	NA	NA	NA	NA
ZFP82-out.wgt.RDat	/u/home/t/tboltz/project-ophoff/rna_whole_blood/cts_TWAS_latest/T_Cells_CD8_weights2//ZFP82-out.wgt.RDat	ZFP82	19	36874023	36909546	0.0658	rs4805162	3.29	rs2070132	0.024752	6.77	2.577	135	7	lasso	0.03234	2.92e-14	2.2057	2.74e-02	0.000	0.954	0.000	0.002	0.044
ZNF100-out.wgt.RDat	/u/home/t/tboltz/project-ophoff/rna_whole_blood/cts_TWAS_latest/T_Cells_CD8_weights2//ZNF100-out.wgt.RDat	ZNF100	19	21905574	21950381	0.2587	rs488125	-3.90	rs2435039	0.189484	-18.14	0.512	132	17	enet	0.32405	2.26e-149	1.2301	2.19e-01	NA	NA	NA	NA	NA
ZNF121-out.wgt.RDat	/u/home/t/tboltz/project-ophoff/rna_whole_blood/cts_TWAS_latest/T_Cells_CD8_weights2//ZNF121-out.wgt.RDat	ZNF121	19	9671030	9695209	0.0182	rs971366	-1.82	rs10402626	0.017730	-5.90	-1.725	109	8	enet	0.01484	2.23e-07	1.6734	9.42e-02	NA	NA	NA	NA	NA
ZNF132-out.wgt.RDat	/u/home/t/tboltz/project-ophoff/rna_whole_blood/cts_TWAS_latest/T_Cells_CD8_weights2//ZNF132-out.wgt.RDat	ZNF132	19	58944182	58951520	0.1885	rs4801275	-3.38	rs1051500	0.278517	21.97	-1.014	117	24	enet	0.32234	2.03e-148	-1.1950	2.32e-01	NA	NA	NA	NA	NA
ZNF135-out.wgt.RDat	/u/home/t/tboltz/project-ophoff/rna_whole_blood/cts_TWAS_latest/T_Cells_CD8_weights2//ZNF135-out.wgt.RDat	ZNF135	19	58570608	58597677	0.0853	rs4801275	-3.38	rs2288274	0.031181	7.57	-0.855	214	16	enet	0.04073	1.42e-17	-1.5903	1.12e-01	NA	NA	NA	NA	NA
ZNF155-out.wgt.RDat	/u/home/t/tboltz/project-ophoff/rna_whole_blood/cts_TWAS_latest/T_Cells_CD8_weights2//ZNF155-out.wgt.RDat	ZNF155	19	44472015	44502478	0.1429	rs2722735	3.49	rs16978732	0.055377	11.02	1.465	217	42	enet	0.14814	2.07e-62	0.5651	5.72e-01	NA	NA	NA	NA	NA
ZNF175-out.wgt.RDat	/u/home/t/tboltz/project-ophoff/rna_whole_blood/cts_TWAS_latest/T_Cells_CD8_weights2//ZNF175-out.wgt.RDat	ZNF175	19	52074537	52095763	0.0221	rs17778649	3.35	rs3752129	0.025160	7.01	0.606	206	2	lasso	0.02307	1.29e-10	0.5689	5.69e-01	NA	NA	NA	NA	NA
ZNF208-out.wgt.RDat	/u/home/t/tboltz/project-ophoff/rna_whole_blood/cts_TWAS_latest/T_Cells_CD8_weights2//ZNF208-out.wgt.RDat	ZNF208	19	22115761	22193751	0.0265	rs12973310	-2.78	rs4808279	0.000835	4.11	-0.489	122	9	enet	0.01577	9.54e-08	-0.4879	6.26e-01	NA	NA	NA	NA	NA
ZNF211-out.wgt.RDat	/u/home/t/tboltz/project-ophoff/rna_whole_blood/cts_TWAS_latest/T_Cells_CD8_weights2//ZNF211-out.wgt.RDat	ZNF211	19	58141764	58155409	0.0254	rs10411733	2.54	rs9749085	0.007142	-5.19	-0.842	213	213	blup	0.00951	2.87e-05	-0.1454	8.84e-01	NA	NA	NA	NA	NA
ZNF229-out.wgt.RDat	/u/home/t/tboltz/project-ophoff/rna_whole_blood/cts_TWAS_latest/T_Cells_CD8_weights2//ZNF229-out.wgt.RDat	ZNF229	19	44921686	44952766	0.0315	rs2722735	3.49	rs2686768	0.011573	5.25	1.189	205	2	lasso	0.01000	1.83e-05	1.1900	2.34e-01	NA	NA	NA	NA	NA
ZNF230-out.wgt.RDat	/u/home/t/tboltz/project-ophoff/rna_whole_blood/cts_TWAS_latest/T_Cells_CD8_weights2//ZNF230-out.wgt.RDat	ZNF230	19	44507110	44518076	0.0202	rs2722735	3.49	rs6509137	0.017652	-5.77	0.418	226	5	lasso	0.01509	1.77e-07	-0.4291	6.68e-01	NA	NA	NA	NA	NA
ZNF257-out.wgt.RDat	/u/home/t/tboltz/project-ophoff/rna_whole_blood/cts_TWAS_latest/T_Cells_CD8_weights2//ZNF257-out.wgt.RDat	ZNF257	19	22235233	22274282	0.1111	rs12973310	-2.78	rs7253490	0.101125	-13.30	-0.031	125	15	enet	0.12172	6.60e-51	-0.0226	9.82e-01	NA	NA	NA	NA	NA
ZNF266-out.wgt.RDat	/u/home/t/tboltz/project-ophoff/rna_whole_blood/cts_TWAS_latest/T_Cells_CD8_weights2//ZNF266-out.wgt.RDat	ZNF266	19	9523138	9546247	0.2592	rs1862460	2.75	rs7257650	0.483456	28.94	-0.157	170	3	lasso	0.49120	4.75e-256	-0.3181	7.50e-01	NA	NA	NA	NA	NA
ZNF283-out.wgt.RDat	/u/home/t/tboltz/project-ophoff/rna_whole_blood/cts_TWAS_latest/T_Cells_CD8_weights2//ZNF283-out.wgt.RDat	ZNF283	19	44331474	44356169	0.0204	rs2722735	3.49	rs349036	0.008739	-4.92	0.841	185	4	lasso	0.01624	6.28e-08	-1.0286	3.04e-01	NA	NA	NA	NA	NA
ZNF304-out.wgt.RDat	/u/home/t/tboltz/project-ophoff/rna_whole_blood/cts_TWAS_latest/T_Cells_CD8_weights2//ZNF304-out.wgt.RDat	ZNF304	19	57862676	57871266	0.0355	rs10411733	2.54	rs8099984	0.008771	5.21	-1.060	209	21	enet	0.01678	3.83e-08	0.3577	7.21e-01	NA	NA	NA	NA	NA
ZNF333-out.wgt.RDat	/u/home/t/tboltz/project-ophoff/rna_whole_blood/cts_TWAS_latest/T_Cells_CD8_weights2//ZNF333-out.wgt.RDat	ZNF333	19	14800861	14844558	0.0458	rs11671204	-3.57	rs11085903	0.017604	5.99	1.148	111	21	enet	0.03527	2.04e-15	0.6936	4.88e-01	NA	NA	NA	NA	NA
ZNF418-out.wgt.RDat	/u/home/t/tboltz/project-ophoff/rna_whole_blood/cts_TWAS_latest/T_Cells_CD8_weights2//ZNF418-out.wgt.RDat	ZNF418	19	58433253	58446761	0.0535	rs734379	3.02	rs9304810	0.016688	5.59	-0.965	234	4	lasso	0.01975	2.61e-09	-0.4513	6.52e-01	NA	NA	NA	NA	NA
ZNF429-out.wgt.RDat	/u/home/t/tboltz/project-ophoff/rna_whole_blood/cts_TWAS_latest/T_Cells_CD8_weights2//ZNF429-out.wgt.RDat	ZNF429	19	21679485	21739072	0.1300	rs488125	-3.90	rs4808279	0.039409	-8.37	-0.489	145	5	lasso	0.04958	4.26e-21	1.0514	2.93e-01	NA	NA	NA	NA	NA
ZNF430-out.wgt.RDat	/u/home/t/tboltz/project-ophoff/rna_whole_blood/cts_TWAS_latest/T_Cells_CD8_weights2//ZNF430-out.wgt.RDat	ZNF430	19	21203441	21242856	0.0147	rs488125	-3.90	rs10418706	0.004941	-3.66	-1.254	109	109	blup	0.00638	5.16e-04	1.1575	2.47e-01	NA	NA	NA	NA	NA
ZNF443-out.wgt.RDat	/u/home/t/tboltz/project-ophoff/rna_whole_blood/cts_TWAS_latest/T_Cells_CD8_weights2//ZNF443-out.wgt.RDat	ZNF443	19	12540521	12551835	0.0612	rs17001926	-3.77	rs7257082	0.054359	10.09	0.082	133	6	lasso	0.05890	7.91e-25	0.6738	5.00e-01	NA	NA	NA	NA	NA
ZNF468-out.wgt.RDat	/u/home/t/tboltz/project-ophoff/rna_whole_blood/cts_TWAS_latest/T_Cells_CD8_weights2//ZNF468-out.wgt.RDat	ZNF468	19	53341264	53360902	0.0257	rs321946	2.30	rs7247271	0.015795	5.36	-0.425	118	3	lasso	0.01329	9.12e-07	-0.4406	6.60e-01	NA	NA	NA	NA	NA
ZNF486-out.wgt.RDat	/u/home/t/tboltz/project-ophoff/rna_whole_blood/cts_TWAS_latest/T_Cells_CD8_weights2//ZNF486-out.wgt.RDat	ZNF486	19	20278024	20311297	0.0797	rs247794	-2.89	rs11085307	0.041971	-8.91	0.931	100	35	enet	0.06403	6.73e-27	-1.3127	1.89e-01	NA	NA	NA	NA	NA
ZNF492-out.wgt.RDat	/u/home/t/tboltz/project-ophoff/rna_whole_blood/cts_TWAS_latest/T_Cells_CD8_weights2//ZNF492-out.wgt.RDat	ZNF492	19	22817127	22850473	0.0684	rs10413967	-2.23	rs6511383	0.069384	-11.29	-1.213	74	1	lasso	0.06846	1.08e-28	1.2130	2.25e-01	NA	NA	NA	NA	NA
ZNF493-out.wgt.RDat	/u/home/t/tboltz/project-ophoff/rna_whole_blood/cts_TWAS_latest/T_Cells_CD8_weights2//ZNF493-out.wgt.RDat	ZNF493	19	21579922	21610375	0.2024	rs488125	-3.90	rs8107999	0.133794	-15.47	-2.724	140	64	enet	0.25340	5.17e-112	0.7495	4.54e-01	NA	NA	NA	NA	NA
ZNF506-out.wgt.RDat	/u/home/t/tboltz/project-ophoff/rna_whole_blood/cts_TWAS_latest/T_Cells_CD8_weights2//ZNF506-out.wgt.RDat	ZNF506	19	19896649	19932560	0.0476	rs4808200	5.65	rs16996360	0.045642	9.11	1.068	106	3	lasso	0.04630	8.63e-20	1.1917	2.33e-01	NA	NA	NA	NA	NA
ZNF544-out.wgt.RDat	/u/home/t/tboltz/project-ophoff/rna_whole_blood/cts_TWAS_latest/T_Cells_CD8_weights2//ZNF544-out.wgt.RDat	ZNF544	19	58739961	58788861	0.0240	rs4801275	-3.38	rs260503	0.022064	-6.81	2.005	151	9	enet	0.02381	6.60e-11	-2.3062	2.11e-02	0.000	0.981	0.000	0.003	0.016
ZNF550-out.wgt.RDat	/u/home/t/tboltz/project-ophoff/rna_whole_blood/cts_TWAS_latest/T_Cells_CD8_weights2//ZNF550-out.wgt.RDat	ZNF550	19	58046626	58071231	0.0585	rs10411733	2.54	rs3746222	0.031985	-7.64	-0.859	219	4	lasso	0.03211	3.58e-14	0.6215	5.34e-01	NA	NA	NA	NA	NA
ZNF552-out.wgt.RDat	/u/home/t/tboltz/project-ophoff/rna_whole_blood/cts_TWAS_latest/T_Cells_CD8_weights2//ZNF552-out.wgt.RDat	ZNF552	19	58315210	58326281	0.0315	rs12151036	-2.72	rs2285615	0.024360	-6.62	-0.317	234	16	enet	0.02135	6.11e-10	-0.0317	9.75e-01	NA	NA	NA	NA	NA
ZNF557-out.wgt.RDat	/u/home/t/tboltz/project-ophoff/rna_whole_blood/cts_TWAS_latest/T_Cells_CD8_weights2//ZNF557-out.wgt.RDat	ZNF557	19	7069715	7087979	0.0269	rs4804368	3.48	rs1466715	0.008926	4.23	-1.497	127	22	enet	0.01489	2.12e-07	-0.0616	9.51e-01	NA	NA	NA	NA	NA
ZNF558-out.wgt.RDat	/u/home/t/tboltz/project-ophoff/rna_whole_blood/cts_TWAS_latest/T_Cells_CD8_weights2//ZNF558-out.wgt.RDat	ZNF558	19	8916847	8942990	0.0408	rs1862460	2.75	rs2967683	0.004774	-4.19	1.814	169	169	blup	0.01531	1.46e-07	-0.8149	4.15e-01	NA	NA	NA	NA	NA
ZNF559-out.wgt.RDat	/u/home/t/tboltz/project-ophoff/rna_whole_blood/cts_TWAS_latest/T_Cells_CD8_weights2//ZNF559-out.wgt.RDat	ZNF559	19	9434449	9461838	0.0268	rs1862460	2.75	rs10745023	0.017836	5.88	0.913	176	2	lasso	0.01799	1.28e-08	0.9485	3.43e-01	NA	NA	NA	NA	NA
ZNF561-out.wgt.RDat	/u/home/t/tboltz/project-ophoff/rna_whole_blood/cts_TWAS_latest/T_Cells_CD8_weights2//ZNF561-out.wgt.RDat	ZNF561	19	9715357	9731910	0.0244	rs971366	-1.82	rs10407111	0.013701	5.33	-0.286	106	106	blup	0.01541	1.33e-07	-0.7226	4.70e-01	NA	NA	NA	NA	NA
ZNF568-out.wgt.RDat	/u/home/t/tboltz/project-ophoff/rna_whole_blood/cts_TWAS_latest/T_Cells_CD8_weights2//ZNF568-out.wgt.RDat	ZNF568	19	37407232	37488834	0.0173	rs3108191	2.84	rs1644666	0.015522	5.88	-1.174	187	9	enet	0.01115	6.37e-06	-1.2472	2.12e-01	NA	NA	NA	NA	NA
ZNF584-out.wgt.RDat	/u/home/t/tboltz/project-ophoff/rna_whole_blood/cts_TWAS_latest/T_Cells_CD8_weights2//ZNF584-out.wgt.RDat	ZNF584	19	58912872	58929694	0.0245	rs4801275	-3.38	rs11670871	0.018524	-6.61	-1.821	123	7	enet	0.01691	3.40e-08	1.7406	8.18e-02	NA	NA	NA	NA	NA
ZNF585B-out.wgt.RDat	/u/home/t/tboltz/project-ophoff/rna_whole_blood/cts_TWAS_latest/T_Cells_CD8_weights2//ZNF585B-out.wgt.RDat	ZNF585B	19	37672482	37709055	0.0140	rs3108191	2.84	rs10419174	0.007710	5.13	0.306	142	142	blup	0.01136	5.29e-06	0.4117	6.81e-01	NA	NA	NA	NA	NA
ZNF587B-out.wgt.RDat	/u/home/t/tboltz/project-ophoff/rna_whole_blood/cts_TWAS_latest/T_Cells_CD8_weights2//ZNF587B-out.wgt.RDat	ZNF587B	19	58331090	58357606	0.0181	rs12151036	-2.72	rs9749314	0.017423	5.72	-0.494	237	2	lasso	0.01608	7.21e-08	-0.4987	6.18e-01	NA	NA	NA	NA	NA
ZNF600-out.wgt.RDat	/u/home/t/tboltz/project-ophoff/rna_whole_blood/cts_TWAS_latest/T_Cells_CD8_weights2//ZNF600-out.wgt.RDat	ZNF600	19	53253196	53290060	0.0210	rs321946	2.30	rs7507442	0.012802	5.10	-0.026	116	5	enet	0.01645	5.15e-08	0.0429	9.66e-01	NA	NA	NA	NA	NA
ZNF613-out.wgt.RDat	/u/home/t/tboltz/project-ophoff/rna_whole_blood/cts_TWAS_latest/T_Cells_CD8_weights2//ZNF613-out.wgt.RDat	ZNF613	19	52430401	52452012	0.0120	rs17778649	3.35	rs8101184	0.012222	-4.77	1.494	228	2	lasso	0.01701	3.11e-08	-1.4949	1.35e-01	NA	NA	NA	NA	NA
ZNF626-out.wgt.RDat	/u/home/t/tboltz/project-ophoff/rna_whole_blood/cts_TWAS_latest/T_Cells_CD8_weights2//ZNF626-out.wgt.RDat	ZNF626	19	20802746	20844402	0.1142	rs10416706	-2.73	rs7254995	0.014667	5.93	-1.749	85	30	enet	0.04574	1.45e-19	-1.9102	5.61e-02	NA	NA	NA	NA	NA
ZNF66-out.wgt.RDat	/u/home/t/tboltz/project-ophoff/rna_whole_blood/cts_TWAS_latest/T_Cells_CD8_weights2//ZNF66-out.wgt.RDat	ZNF66	19	20959111	20992801	0.2351	rs488125	-3.90	rs10407397	0.127474	-14.90	1.437	94	36	enet	0.17529	1.34e-74	-1.8220	6.85e-02	NA	NA	NA	NA	NA
ZNF677-out.wgt.RDat	/u/home/t/tboltz/project-ophoff/rna_whole_blood/cts_TWAS_latest/T_Cells_CD8_weights2//ZNF677-out.wgt.RDat	ZNF677	19	53738635	53758151	0.0447	rs2162919	-2.10	rs10407424	0.023059	-6.45	1.786	87	4	lasso	0.02504	2.17e-11	-1.4190	1.56e-01	NA	NA	NA	NA	NA
ZNF682-out.wgt.RDat	/u/home/t/tboltz/project-ophoff/rna_whole_blood/cts_TWAS_latest/T_Cells_CD8_weights2//ZNF682-out.wgt.RDat	ZNF682	19	20107868	20150314	0.0160	rs12976826	3.45	rs11085307	0.010784	4.93	0.931	106	3	lasso	0.00770	1.51e-04	1.3156	1.88e-01	NA	NA	NA	NA	NA
ZNF69-out.wgt.RDat	/u/home/t/tboltz/project-ophoff/rna_whole_blood/cts_TWAS_latest/T_Cells_CD8_weights2//ZNF69-out.wgt.RDat	ZNF69	19	11998598	12025144	0.0294	rs17001926	-3.77	rs7248526	0.013585	5.75	-1.302	138	19	enet	0.01113	6.47e-06	-1.4645	1.43e-01	NA	NA	NA	NA	NA
ZNF701-out.wgt.RDat	/u/home/t/tboltz/project-ophoff/rna_whole_blood/cts_TWAS_latest/T_Cells_CD8_weights2//ZNF701-out.wgt.RDat	ZNF701	19	53058711	53090427	0.1472	rs7251313	-2.70	rs329966	0.027702	-8.03	1.698	127	4	lasso	0.08581	8.52e-36	-1.1384	2.55e-01	NA	NA	NA	NA	NA
ZNF708-out.wgt.RDat	/u/home/t/tboltz/project-ophoff/rna_whole_blood/cts_TWAS_latest/T_Cells_CD8_weights2//ZNF708-out.wgt.RDat	ZNF708	19	21473963	21512227	0.1700	rs488125	-3.90	rs1781867	0.074069	-11.47	-0.058	130	27	enet	0.16368	2.44e-69	-0.7076	4.79e-01	NA	NA	NA	NA	NA
ZNF714-out.wgt.RDat	/u/home/t/tboltz/project-ophoff/rna_whole_blood/cts_TWAS_latest/T_Cells_CD8_weights2//ZNF714-out.wgt.RDat	ZNF714	19	21264966	21308073	0.0123	rs488125	-3.90	rs12609831	0.013587	-5.29	-1.880	113	113	blup	0.01108	6.80e-06	2.7213	6.50e-03	0.009	0.967	0.000	0.013	0.011
ZNF71-out.wgt.RDat	/u/home/t/tboltz/project-ophoff/rna_whole_blood/cts_TWAS_latest/T_Cells_CD8_weights2//ZNF71-out.wgt.RDat	ZNF71	19	57106633	57137849	0.0136	rs3752176	-3.34	rs2024395	0.012025	4.78	2.609	123	3	lasso	0.01032	1.37e-05	2.5682	1.02e-02	0.247	0.714	0.001	0.002	0.037
ZNF737-out.wgt.RDat	/u/home/t/tboltz/project-ophoff/rna_whole_blood/cts_TWAS_latest/T_Cells_CD8_weights2//ZNF737-out.wgt.RDat	ZNF737	19	20718632	20748615	0.1956	rs10416706	-2.73	rs10413625	0.029955	-7.42	-2.112	77	4	lasso	0.07774	1.78e-32	3.0597	2.22e-03	0.000	0.985	0.000	0.000	0.015
ZNF738-out.wgt.RDat	/u/home/t/tboltz/project-ophoff/rna_whole_blood/cts_TWAS_latest/T_Cells_CD8_weights2//ZNF738-out.wgt.RDat	ZNF738	19	21541733	21562104	0.1068	rs488125	-3.90	rs4808279	0.013179	-4.94	-0.489	138	21	enet	0.03711	3.81e-16	-2.5056	1.22e-02	0.279	0.678	0.004	0.009	0.030
ZNF772-out.wgt.RDat	/u/home/t/tboltz/project-ophoff/rna_whole_blood/cts_TWAS_latest/T_Cells_CD8_weights2//ZNF772-out.wgt.RDat	ZNF772	19	57978032	57988938	0.0820	rs10411733	2.54	rs10405925	0.067492	12.06	0.092	216	5	lasso	0.10916	1.48e-45	0.1101	9.12e-01	NA	NA	NA	NA	NA
ZNF773-out.wgt.RDat	/u/home/t/tboltz/project-ophoff/rna_whole_blood/cts_TWAS_latest/T_Cells_CD8_weights2//ZNF773-out.wgt.RDat	ZNF773	19	58011284	58029772	0.0261	rs10411733	2.54	rs12980664	0.019305	6.66	1.498	217	7	lasso	0.02094	8.86e-10	0.8445	3.98e-01	NA	NA	NA	NA	NA
ZNF780A-out.wgt.RDat	/u/home/t/tboltz/project-ophoff/rna_whole_blood/cts_TWAS_latest/T_Cells_CD8_weights2//ZNF780A-out.wgt.RDat	ZNF780A	19	40575060	40596845	0.0175	rs2270028	-2.76	rs337799	0.020464	-6.11	-2.333	138	3	lasso	0.01934	3.76e-09	2.2972	2.16e-02	0.000	0.977	0.000	0.001	0.022
ZNF790-out.wgt.RDat	/u/home/t/tboltz/project-ophoff/rna_whole_blood/cts_TWAS_latest/T_Cells_CD8_weights2//ZNF790-out.wgt.RDat	ZNF790	19	37308331	37341689	0.0304	rs3108191	2.84	rs2385797	0.015847	-5.49	2.045	174	7	lasso	0.01187	3.32e-06	-1.6078	1.08e-01	NA	NA	NA	NA	NA
ZNF793-out.wgt.RDat	/u/home/t/tboltz/project-ophoff/rna_whole_blood/cts_TWAS_latest/T_Cells_CD8_weights2//ZNF793-out.wgt.RDat	ZNF793	19	37997842	38039664	0.0402	rs8110367	3.17	rs4803229	0.036033	-8.02	0.576	133	4	lasso	0.03599	1.06e-15	-0.6109	5.41e-01	NA	NA	NA	NA	NA
ZNF805-out.wgt.RDat	/u/home/t/tboltz/project-ophoff/rna_whole_blood/cts_TWAS_latest/T_Cells_CD8_weights2//ZNF805-out.wgt.RDat	ZNF805	19	57752001	57774096	0.0253	rs10411733	2.54	rs10418480	0.025512	-6.88	0.271	200	4	lasso	0.02354	8.42e-11	-0.3601	7.19e-01	NA	NA	NA	NA	NA
ZNF835-out.wgt.RDat	/u/home/t/tboltz/project-ophoff/rna_whole_blood/cts_TWAS_latest/T_Cells_CD8_weights2//ZNF835-out.wgt.RDat	ZNF835	19	57173349	57183151	0.0414	rs3752176	-3.34	rs4239476	0.026976	-7.00	2.459	125	11	enet	0.03781	2.03e-16	-0.8916	3.73e-01	NA	NA	NA	NA	NA
ZNF83-out.wgt.RDat	/u/home/t/tboltz/project-ophoff/rna_whole_blood/cts_TWAS_latest/T_Cells_CD8_weights2//ZNF83-out.wgt.RDat	ZNF83	19	53097314	53193749	0.0635	rs7251313	-2.54	rs10401904	0.031681	7.64	-1.124	144	9	enet	0.03065	1.35e-13	-0.9022	3.67e-01	NA	NA	NA	NA	NA
ZNF85-out.wgt.RDat	/u/home/t/tboltz/project-ophoff/rna_whole_blood/cts_TWAS_latest/T_Cells_CD8_weights2//ZNF85-out.wgt.RDat	ZNF85	19	21106029	21133503	0.0283	rs488125	-3.90	rs8106633	0.011879	-4.83	0.758	99	99	blup	0.01141	5.05e-06	-0.6235	5.33e-01	NA	NA	NA	NA	NA
ZNF91-out.wgt.RDat	/u/home/t/tboltz/project-ophoff/rna_whole_blood/cts_TWAS_latest/T_Cells_CD8_weights2//ZNF91-out.wgt.RDat	ZNF91	19	23487794	23578273	0.0472	rs8102565	2.00	rs7252064	0.057153	-10.05	0.071	60	5	lasso	0.06730	3.20e-28	-0.6953	4.87e-01	NA	NA	NA	NA	NA
ZSCAN18-out.wgt.RDat	/u/home/t/tboltz/project-ophoff/rna_whole_blood/cts_TWAS_latest/T_Cells_CD8_weights2//ZSCAN18-out.wgt.RDat	ZSCAN18	19	58595206	58629794	0.0135	rs4801275	-3.38	rs4801252	0.008255	4.53	0.026	204	12	enet	0.00764	1.60e-04	0.2240	8.23e-01	NA	NA	NA	NA	NA
PANEL	FILE	ID	CHR	P0	P1	HSQ	BEST.GWAS.ID	BEST.GWAS.Z	EQTL.ID	EQTL.R2	EQTL.Z	EQTL.GWAS.Z	NSNP	NWGT	MODEL	MODELCV.R2	MODELCV.PV	TWAS.Z	TWAS.P	COLOC.PP0	COLOC.PP1	COLOC.PP2	COLOC.PP3	COLOC.PP4
ABCD3-out.wgt.RDat	/u/home/t/tboltz/project-ophoff/rna_whole_blood/cts_TWAS_latest/T_Cells_CD8_weights2//ABCD3-out.wgt.RDat	ABCD3	1	9.49e+07	9.50e+07	0.03240	rs12123807	-2.58	rs4148056	0.029913	-7.38	-0.2750	201	13	enet	0.025940	9.63e-12	0.337110	7.36e-01	NA	NA	NA	NA	NA
ACADM-out.wgt.RDat	/u/home/t/tboltz/project-ophoff/rna_whole_blood/cts_TWAS_latest/T_Cells_CD8_weights2//ACADM-out.wgt.RDat	ACADM	1	7.62e+07	7.63e+07	0.02985	rs7518629	2.50	rs1146603	0.010122	5.63	1.1610	276	7	lasso	0.026735	4.69e-12	1.744420	8.11e-02	NA	NA	NA	NA	NA
ACKR1-out.wgt.RDat	/u/home/t/tboltz/project-ophoff/rna_whole_blood/cts_TWAS_latest/T_Cells_CD8_weights2//ACKR1-out.wgt.RDat	ACKR1	1	1.59e+08	1.59e+08	0.02067	rs6702567	-2.97	rs2251746	0.008472	5.10	-2.2130	222	16	enet	0.013579	6.99e-07	-1.460466	1.44e-01	NA	NA	NA	NA	NA
ADAM15-out.wgt.RDat	/u/home/t/tboltz/project-ophoff/rna_whole_blood/cts_TWAS_latest/T_Cells_CD8_weights2//ADAM15-out.wgt.RDat	ADAM15	1	1.55e+08	1.55e+08	0.04240	rs877343	4.06	rs35902694	0.021516	6.30	2.1510	112	16	enet	0.028068	1.40e-12	-0.314420	7.53e-01	NA	NA	NA	NA	NA
ADAR-out.wgt.RDat	/u/home/t/tboltz/project-ophoff/rna_whole_blood/cts_TWAS_latest/T_Cells_CD8_weights2//ADAR-out.wgt.RDat	ADAR	1	1.55e+08	1.55e+08	0.01544	rs7521837	-4.56	rs884617	0.014362	5.72	-0.0810	126	2	lasso	0.014007	4.74e-07	0.307401	7.59e-01	NA	NA	NA	NA	NA
ADIPOR1-out.wgt.RDat	/u/home/t/tboltz/project-ophoff/rna_whole_blood/cts_TWAS_latest/T_Cells_CD8_weights2//ADIPOR1-out.wgt.RDat	ADIPOR1	1	2.03e+08	2.03e+08	0.05336	rs6701725	-2.66	rs2232852	0.036231	8.60	0.8300	146	18	enet	0.050726	1.49e-21	0.047245	9.62e-01	NA	NA	NA	NA	NA
ADORA1-out.wgt.RDat	/u/home/t/tboltz/project-ophoff/rna_whole_blood/cts_TWAS_latest/T_Cells_CD8_weights2//ADORA1-out.wgt.RDat	ADORA1	1	2.03e+08	2.03e+08	0.06489	rs6701725	-2.66	rs6701725	0.031130	-7.59	-2.6630	150	2	lasso	0.040513	1.72e-17	2.857674	4.27e-03	0.000	0.945	0.000	0.000	0.054
ADSS2-out.wgt.RDat	/u/home/t/tboltz/project-ophoff/rna_whole_blood/cts_TWAS_latest/T_Cells_CD8_weights2//ADSS2-out.wgt.RDat	ADSS2	1	2.45e+08	2.45e+08	0.04336	rs3006014	-4.14	rs6659174	0.024870	7.05	1.6070	120	18	enet	0.040608	1.58e-17	1.338035	1.81e-01	NA	NA	NA	NA	NA
AK5-out.wgt.RDat	/u/home/t/tboltz/project-ophoff/rna_whole_blood/cts_TWAS_latest/T_Cells_CD8_weights2//AK5-out.wgt.RDat	AK5	1	7.77e+07	7.80e+07	0.06180	rs12401738	-2.87	rs6658302	0.020261	6.09	-0.4290	172	23	enet	0.027648	2.05e-12	-0.347675	7.28e-01	NA	NA	NA	NA	NA
AMIGO1-out.wgt.RDat	/u/home/t/tboltz/project-ophoff/rna_whole_blood/cts_TWAS_latest/T_Cells_CD8_weights2//AMIGO1-out.wgt.RDat	AMIGO1	1	1.10e+08	1.10e+08	0.02102	rs11102043	-2.11	rs2301230	0.019100	-5.90	0.3920	118	2	lasso	0.017939	1.34e-08	-0.360472	7.18e-01	NA	NA	NA	NA	NA
ANGEL2-out.wgt.RDat	/u/home/t/tboltz/project-ophoff/rna_whole_blood/cts_TWAS_latest/T_Cells_CD8_weights2//ANGEL2-out.wgt.RDat	ANGEL2	1	2.13e+08	2.13e+08	0.01861	rs7511930	-2.97	rs2817978	0.011441	-4.83	-1.2420	145	2	lasso	0.007571	1.71e-04	1.454992	1.46e-01	NA	NA	NA	NA	NA
ANKRD35-out.wgt.RDat	/u/home/t/tboltz/project-ophoff/rna_whole_blood/cts_TWAS_latest/T_Cells_CD8_weights2//ANKRD35-out.wgt.RDat	ANKRD35	1	1.46e+08	1.46e+08	0.15884	rs4636400	-1.42	rs6670984	0.092162	-12.68	-0.8780	19	1	lasso	0.091757	2.94e-38	0.878000	3.80e-01	NA	NA	NA	NA	NA
AQP10-out.wgt.RDat	/u/home/t/tboltz/project-ophoff/rna_whole_blood/cts_TWAS_latest/T_Cells_CD8_weights2//AQP10-out.wgt.RDat	AQP10	1	1.54e+08	1.54e+08	0.02988	rs7521837	-4.56	rs3811455	0.006913	5.12	-0.7040	116	4	lasso	0.019955	2.16e-09	-1.128970	2.59e-01	NA	NA	NA	NA	NA
ARHGAP30-out.wgt.RDat	/u/home/t/tboltz/project-ophoff/rna_whole_blood/cts_TWAS_latest/T_Cells_CD8_weights2//ARHGAP30-out.wgt.RDat	ARHGAP30	1	1.61e+08	1.61e+08	0.02439	rs10800309	-3.51	rs10797092	0.015095	5.23	-0.0910	150	4	lasso	0.016298	5.93e-08	-0.161912	8.71e-01	NA	NA	NA	NA	NA
ARHGEF19-out.wgt.RDat	/u/home/t/tboltz/project-ophoff/rna_whole_blood/cts_TWAS_latest/T_Cells_CD8_weights2//ARHGEF19-out.wgt.RDat	ARHGEF19	1	1.65e+07	1.65e+07	0.02582	rs3754322	2.65	rs4661733	0.006442	4.86	2.4350	182	6	lasso	0.012886	1.31e-06	2.989513	2.79e-03	0.035	0.930	0.000	0.001	0.034
ARPC5-out.wgt.RDat	/u/home/t/tboltz/project-ophoff/rna_whole_blood/cts_TWAS_latest/T_Cells_CD8_weights2//ARPC5-out.wgt.RDat	ARPC5	1	1.84e+08	1.84e+08	0.19397	rs616545	-2.97	rs2254972	0.223739	-19.77	-0.3800	199	6	lasso	0.238174	1.99e-104	0.446716	6.55e-01	NA	NA	NA	NA	NA
ATAD3B-out.wgt.RDat	/u/home/t/tboltz/project-ophoff/rna_whole_blood/cts_TWAS_latest/T_Cells_CD8_weights2//ATAD3B-out.wgt.RDat	ATAD3B	1	1.41e+06	1.43e+06	0.12293	rs3818646	2.25	rs7524470	0.003662	3.95	0.2390	47	17	enet	0.037143	3.71e-16	-0.181045	8.56e-01	NA	NA	NA	NA	NA
ATF6-out.wgt.RDat	/u/home/t/tboltz/project-ophoff/rna_whole_blood/cts_TWAS_latest/T_Cells_CD8_weights2//ATF6-out.wgt.RDat	ATF6	1	1.62e+08	1.62e+08	0.06227	rs10800309	-3.51	rs1394070	0.027802	7.22	-1.2450	307	8	lasso	0.036644	5.84e-16	-0.864940	3.87e-01	NA	NA	NA	NA	NA
ATP1B1-out.wgt.RDat	/u/home/t/tboltz/project-ophoff/rna_whole_blood/cts_TWAS_latest/T_Cells_CD8_weights2//ATP1B1-out.wgt.RDat	ATP1B1	1	1.69e+08	1.69e+08	0.04736	rs3753292	-3.08	rs2000321	0.017451	6.22	2.5790	258	25	enet	0.030024	2.38e-13	2.809419	4.96e-03	0.000	0.965	0.000	0.002	0.033
ATP6V0B-out.wgt.RDat	/u/home/t/tboltz/project-ophoff/rna_whole_blood/cts_TWAS_latest/T_Cells_CD8_weights2//ATP6V0B-out.wgt.RDat	ATP6V0B	1	4.44e+07	4.44e+07	0.02090	rs11210892	6.22	rs2486008	0.023366	-6.44	2.3440	133	3	lasso	0.021285	6.50e-10	-2.749944	5.96e-03	0.000	0.002	0.000	0.997	0.000
B3GALNT2-out.wgt.RDat	/u/home/t/tboltz/project-ophoff/rna_whole_blood/cts_TWAS_latest/T_Cells_CD8_weights2//B3GALNT2-out.wgt.RDat	B3GALNT2	1	2.36e+08	2.36e+08	0.05442	rs452950	2.26	rs1305556	0.070298	11.33	0.6680	78	2	lasso	0.072354	2.82e-30	0.675724	4.99e-01	NA	NA	NA	NA	NA
B3GALT6-out.wgt.RDat	/u/home/t/tboltz/project-ophoff/rna_whole_blood/cts_TWAS_latest/T_Cells_CD8_weights2//B3GALT6-out.wgt.RDat	B3GALT6	1	1.17e+06	1.17e+06	0.02570	rs3818646	2.25	rs3813199	0.036810	8.24	1.4100	32	6	enet	0.037424	2.87e-16	1.365708	1.72e-01	NA	NA	NA	NA	NA
BCL2L15-out.wgt.RDat	/u/home/t/tboltz/project-ophoff/rna_whole_blood/cts_TWAS_latest/T_Cells_CD8_weights2//BCL2L15-out.wgt.RDat	BCL2L15	1	1.14e+08	1.14e+08	0.01154	rs2629824	-2.86	rs1746860	0.011258	-4.89	-1.6820	136	1	lasso	0.008587	6.69e-05	1.682000	9.26e-02	NA	NA	NA	NA	NA
BTG2-out.wgt.RDat	/u/home/t/tboltz/project-ophoff/rna_whole_blood/cts_TWAS_latest/T_Cells_CD8_weights2//BTG2-out.wgt.RDat	BTG2	1	2.03e+08	2.03e+08	0.05622	rs6701725	-2.66	rs4543864	0.042729	8.70	-0.0350	133	2	lasso	0.042163	3.81e-18	-0.179455	8.58e-01	NA	NA	NA	NA	NA
C1orf105-out.wgt.RDat	/u/home/t/tboltz/project-ophoff/rna_whole_blood/cts_TWAS_latest/T_Cells_CD8_weights2//C1orf105-out.wgt.RDat	C1orf105	1	1.72e+08	1.72e+08	0.02173	rs926474	2.96	rs2269615	0.014331	5.97	-0.8820	164	7	enet	0.014254	3.79e-07	-1.464944	1.43e-01	NA	NA	NA	NA	NA
C1orf109-out.wgt.RDat	/u/home/t/tboltz/project-ophoff/rna_whole_blood/cts_TWAS_latest/T_Cells_CD8_weights2//C1orf109-out.wgt.RDat	C1orf109	1	3.81e+07	3.82e+07	0.04165	rs631432	-2.98	rs3762352	0.036480	-8.19	-0.4840	137	3	lasso	0.035102	2.37e-15	0.482295	6.30e-01	NA	NA	NA	NA	NA
C1orf112-out.wgt.RDat	/u/home/t/tboltz/project-ophoff/rna_whole_blood/cts_TWAS_latest/T_Cells_CD8_weights2//C1orf112-out.wgt.RDat	C1orf112	1	1.70e+08	1.70e+08	0.02207	rs3917423	2.98	rs11577641	0.009259	-5.03	2.2980	352	14	enet	0.013454	7.83e-07	-1.647415	9.95e-02	NA	NA	NA	NA	NA
C1orf115-out.wgt.RDat	/u/home/t/tboltz/project-ophoff/rna_whole_blood/cts_TWAS_latest/T_Cells_CD8_weights2//C1orf115-out.wgt.RDat	C1orf115	1	2.21e+08	2.21e+08	0.16406	rs12408337	-2.98	rs437078	0.065189	10.68	-0.9840	164	24	enet	0.099094	2.56e-41	-2.023359	4.30e-02	0.000	0.996	0.000	0.001	0.003
C1orf87-out.wgt.RDat	/u/home/t/tboltz/project-ophoff/rna_whole_blood/cts_TWAS_latest/T_Cells_CD8_weights2//C1orf87-out.wgt.RDat	C1orf87	1	6.05e+07	6.05e+07	0.16800	rs1381888	-2.94	rs1381888	0.050086	9.39	-2.9390	164	41	enet	0.063587	1.02e-26	-3.212070	1.32e-03	0.000	0.890	0.000	0.001	0.109
C1QB-out.wgt.RDat	/u/home/t/tboltz/project-ophoff/rna_whole_blood/cts_TWAS_latest/T_Cells_CD8_weights2//C1QB-out.wgt.RDat	C1QB	1	2.30e+07	2.30e+07	0.02114	rs2869511	2.30	rs294185	0.021848	6.27	-0.4870	151	3	lasso	0.020614	1.19e-09	-0.492376	6.22e-01	NA	NA	NA	NA	NA
C4BPA-out.wgt.RDat	/u/home/t/tboltz/project-ophoff/rna_whole_blood/cts_TWAS_latest/T_Cells_CD8_weights2//C4BPA-out.wgt.RDat	C4BPA	1	2.07e+08	2.07e+08	0.27719	rs11120092	3.66	rs11120211	0.174858	17.49	-1.5200	194	3	lasso	0.172898	1.65e-73	-1.518073	1.29e-01	NA	NA	NA	NA	NA
CA6-out.wgt.RDat	/u/home/t/tboltz/project-ophoff/rna_whole_blood/cts_TWAS_latest/T_Cells_CD8_weights2//CA6-out.wgt.RDat	CA6	1	9.01e+06	9.04e+06	0.03213	rs4908501	4.60	rs4418632	0.006621	4.97	2.0850	96	14	enet	0.013474	7.69e-07	3.443204	5.75e-04	0.089	0.836	0.006	0.057	0.012
CAPN2-out.wgt.RDat	/u/home/t/tboltz/project-ophoff/rna_whole_blood/cts_TWAS_latest/T_Cells_CD8_weights2//CAPN2-out.wgt.RDat	CAPN2	1	2.24e+08	2.24e+08	0.05208	rs1538140	-3.75	rs11261292	0.015029	5.28	-0.4910	142	4	lasso	0.020872	9.44e-10	0.022522	9.82e-01	NA	NA	NA	NA	NA
CASP9-out.wgt.RDat	/u/home/t/tboltz/project-ophoff/rna_whole_blood/cts_TWAS_latest/T_Cells_CD8_weights2//CASP9-out.wgt.RDat	CASP9	1	1.58e+07	1.59e+07	0.03073	rs3754322	2.65	rs2236215	0.021583	6.59	0.9140	260	260	blup	0.026627	5.17e-12	0.726281	4.68e-01	NA	NA	NA	NA	NA
CCDC163-out.wgt.RDat	/u/home/t/tboltz/project-ophoff/rna_whole_blood/cts_TWAS_latest/T_Cells_CD8_weights2//CCDC163-out.wgt.RDat	CCDC163	1	4.60e+07	4.60e+07	0.08640	rs10749861	-1.28	rs4660864	0.151345	16.32	-0.2780	140	15	enet	0.148757	1.11e-62	-0.374414	7.08e-01	NA	NA	NA	NA	NA
CCDC24-out.wgt.RDat	/u/home/t/tboltz/project-ophoff/rna_whole_blood/cts_TWAS_latest/T_Cells_CD8_weights2//CCDC24-out.wgt.RDat	CCDC24	1	4.45e+07	4.45e+07	0.03606	rs11210892	6.22	rs7161	0.030672	7.83	3.2510	132	3	lasso	0.032305	3.01e-14	3.399725	6.75e-04	0.000	0.002	0.000	0.997	0.001
CCSAP-out.wgt.RDat	/u/home/t/tboltz/project-ophoff/rna_whole_blood/cts_TWAS_latest/T_Cells_CD8_weights2//CCSAP-out.wgt.RDat	CCSAP	1	2.29e+08	2.29e+08	0.19622	rs4654668	-2.28	rs237802	0.181153	17.75	1.3400	146	8	enet	0.180897	3.63e-77	1.392599	1.64e-01	NA	NA	NA	NA	NA
CCT3-out.wgt.RDat	/u/home/t/tboltz/project-ophoff/rna_whole_blood/cts_TWAS_latest/T_Cells_CD8_weights2//CCT3-out.wgt.RDat	CCT3	1	1.56e+08	1.56e+08	0.03741	rs488079	3.56	rs3806408	0.029955	7.56	0.4650	177	8	lasso	0.028581	8.81e-13	0.469269	6.39e-01	NA	NA	NA	NA	NA
CD101-out.wgt.RDat	/u/home/t/tboltz/project-ophoff/rna_whole_blood/cts_TWAS_latest/T_Cells_CD8_weights2//CD101-out.wgt.RDat	CD101	1	1.18e+08	1.18e+08	0.10488	rs798011	3.78	rs10494192	0.018271	-5.78	-0.6540	115	30	enet	0.045397	1.98e-19	0.776869	4.37e-01	NA	NA	NA	NA	NA
CD52-out.wgt.RDat	/u/home/t/tboltz/project-ophoff/rna_whole_blood/cts_TWAS_latest/T_Cells_CD8_weights2//CD52-out.wgt.RDat	CD52	1	2.66e+07	2.66e+07	0.04466	rs2275945	3.01	rs11584185	0.025768	-8.16	0.4740	170	5	lasso	0.043096	1.63e-18	0.437126	6.62e-01	NA	NA	NA	NA	NA
CD58-out.wgt.RDat	/u/home/t/tboltz/project-ophoff/rna_whole_blood/cts_TWAS_latest/T_Cells_CD8_weights2//CD58-out.wgt.RDat	CD58	1	1.17e+08	1.17e+08	0.01751	rs798011	3.78	rs2300747	0.009466	-5.04	-0.0256	150	1	lasso	0.010828	8.57e-06	0.025579	9.80e-01	NA	NA	NA	NA	NA
CD84-out.wgt.RDat	/u/home/t/tboltz/project-ophoff/rna_whole_blood/cts_TWAS_latest/T_Cells_CD8_weights2//CD84-out.wgt.RDat	CD84	1	1.61e+08	1.61e+08	0.02723	rs12085898	-2.56	rs1604784	0.033656	7.77	-0.6880	109	4	lasso	0.031921	4.27e-14	-0.697160	4.86e-01	NA	NA	NA	NA	NA
CDA-out.wgt.RDat	/u/home/t/tboltz/project-ophoff/rna_whole_blood/cts_TWAS_latest/T_Cells_CD8_weights2//CDA-out.wgt.RDat	CDA	1	2.09e+07	2.09e+07	0.04209	rs10916919	-3.16	rs4655226	0.042482	8.73	0.1160	144	7	lasso	0.049313	5.46e-21	-0.338774	7.35e-01	NA	NA	NA	NA	NA
CDC14A-out.wgt.RDat	/u/home/t/tboltz/project-ophoff/rna_whole_blood/cts_TWAS_latest/T_Cells_CD8_weights2//CDC14A-out.wgt.RDat	CDC14A	1	1.01e+08	1.01e+08	0.23309	rs12048904	3.63	rs2030048	0.089342	-12.54	0.7080	231	22	enet	0.130262	1.37e-54	-0.291363	7.71e-01	NA	NA	NA	NA	NA
CDC42-out.wgt.RDat	/u/home/t/tboltz/project-ophoff/rna_whole_blood/cts_TWAS_latest/T_Cells_CD8_weights2//CDC42-out.wgt.RDat	CDC42	1	2.24e+07	2.24e+07	0.05967	rs4076750	-3.57	rs3117048	0.055856	-9.99	-0.1860	173	6	lasso	0.060867	1.27e-25	0.341576	7.33e-01	NA	NA	NA	NA	NA
CDC7-out.wgt.RDat	/u/home/t/tboltz/project-ophoff/rna_whole_blood/cts_TWAS_latest/T_Cells_CD8_weights2//CDC7-out.wgt.RDat	CDC7	1	9.20e+07	9.20e+07	0.01496	rs2182425	2.94	rs13447526	0.006697	4.11	-1.8760	213	19	enet	0.010554	1.10e-05	-1.161698	2.45e-01	NA	NA	NA	NA	NA
CEP170-out.wgt.RDat	/u/home/t/tboltz/project-ophoff/rna_whole_blood/cts_TWAS_latest/T_Cells_CD8_weights2//CEP170-out.wgt.RDat	CEP170	1	2.43e+08	2.43e+08	0.05995	rs10803138	-5.63	rs12029086	0.006693	5.22	-0.0100	143	143	blup	0.025550	1.37e-11	3.756982	1.72e-04	0.000	0.001	0.002	0.034	0.963
CEP85-out.wgt.RDat	/u/home/t/tboltz/project-ophoff/rna_whole_blood/cts_TWAS_latest/T_Cells_CD8_weights2//CEP85-out.wgt.RDat	CEP85	1	2.66e+07	2.66e+07	0.01298	rs2275945	3.01	rs4072445	0.003633	4.51	-0.3490	175	4	enet	0.004177	4.12e-03	-0.720272	4.71e-01	NA	NA	NA	NA	NA
CEPT1-out.wgt.RDat	/u/home/t/tboltz/project-ophoff/rna_whole_blood/cts_TWAS_latest/T_Cells_CD8_weights2//CEPT1-out.wgt.RDat	CEPT1	1	1.12e+08	1.12e+08	0.03198	rs11102159	4.46	rs11102212	0.015120	-5.91	2.4000	233	5	lasso	0.016490	4.98e-08	-1.930467	5.35e-02	NA	NA	NA	NA	NA
CERS2-out.wgt.RDat	/u/home/t/tboltz/project-ophoff/rna_whole_blood/cts_TWAS_latest/T_Cells_CD8_weights2//CERS2-out.wgt.RDat	CERS2	1	1.51e+08	1.51e+08	0.02794	rs12116970	-5.00	rs10888397	0.072303	-11.39	1.6230	127	6	lasso	0.069688	3.42e-29	-1.627679	1.04e-01	NA	NA	NA	NA	NA
CHD1L-out.wgt.RDat	/u/home/t/tboltz/project-ophoff/rna_whole_blood/cts_TWAS_latest/T_Cells_CD8_weights2//CHD1L-out.wgt.RDat	CHD1L	1	1.47e+08	1.47e+08	0.00918	rs11239951	3.37	rs7537703	0.009310	4.33	1.8360	197	3	lasso	0.006373	5.20e-04	1.783244	7.45e-02	NA	NA	NA	NA	NA
CHI3L1-out.wgt.RDat	/u/home/t/tboltz/project-ophoff/rna_whole_blood/cts_TWAS_latest/T_Cells_CD8_weights2//CHI3L1-out.wgt.RDat	CHI3L1	1	2.03e+08	2.03e+08	0.50009	rs6701725	-2.66	rs946261	0.263230	-21.36	0.0940	140	7	lasso	0.279261	2.90e-125	-0.230203	8.18e-01	NA	NA	NA	NA	NA
CHI3L2-out.wgt.RDat	/u/home/t/tboltz/project-ophoff/rna_whole_blood/cts_TWAS_latest/T_Cells_CD8_weights2//CHI3L2-out.wgt.RDat	CHI3L2	1	1.12e+08	1.12e+08	0.02158	rs11102159	4.46	rs11556868	0.029849	7.34	1.2550	225	1	lasso	0.028043	1.43e-12	1.255000	2.09e-01	NA	NA	NA	NA	NA
CHRM3-out.wgt.RDat	/u/home/t/tboltz/project-ophoff/rna_whole_blood/cts_TWAS_latest/T_Cells_CD8_weights2//CHRM3-out.wgt.RDat	CHRM3	1	2.40e+08	2.40e+08	0.02715	rs10495437	-4.33	rs891700	0.015243	5.71	1.6470	235	9	enet	0.015262	1.52e-07	1.518902	1.29e-01	NA	NA	NA	NA	NA
CLIC4-out.wgt.RDat	/u/home/t/tboltz/project-ophoff/rna_whole_blood/cts_TWAS_latest/T_Cells_CD8_weights2//CLIC4-out.wgt.RDat	CLIC4	1	2.51e+07	2.52e+07	0.03095	rs2776747	-3.29	rs4601530	0.011358	5.74	-0.2770	142	142	blup	0.025441	1.51e-11	0.805953	4.20e-01	NA	NA	NA	NA	NA
CMPK1-out.wgt.RDat	/u/home/t/tboltz/project-ophoff/rna_whole_blood/cts_TWAS_latest/T_Cells_CD8_weights2//CMPK1-out.wgt.RDat	CMPK1	1	4.78e+07	4.78e+07	0.02796	rs10890510	-3.12	rs12749507	0.009613	5.20	1.5300	159	26	enet	0.012203	2.44e-06	0.570681	5.68e-01	NA	NA	NA	NA	NA
CNR2-out.wgt.RDat	/u/home/t/tboltz/project-ophoff/rna_whole_blood/cts_TWAS_latest/T_Cells_CD8_weights2//CNR2-out.wgt.RDat	CNR2	1	2.42e+07	2.42e+07	0.09972	rs6698365	-2.69	rs34902309	0.102264	-13.46	0.3560	94	5	lasso	0.109030	1.68e-45	-0.087607	9.30e-01	NA	NA	NA	NA	NA
COA6-out.wgt.RDat	/u/home/t/tboltz/project-ophoff/rna_whole_blood/cts_TWAS_latest/T_Cells_CD8_weights2//COA6-out.wgt.RDat	COA6	1	2.35e+08	2.35e+08	0.03780	rs6673545	-3.10	rs7524822	0.035959	8.19	0.6230	154	2	enet	0.037162	3.64e-16	0.576568	5.64e-01	NA	NA	NA	NA	NA
COLGALT2-out.wgt.RDat	/u/home/t/tboltz/project-ophoff/rna_whole_blood/cts_TWAS_latest/T_Cells_CD8_weights2//COLGALT2-out.wgt.RDat	COLGALT2	1	1.84e+08	1.84e+08	0.15223	rs2378840	-3.80	rs6698088	0.050357	9.90	0.9240	208	208	blup	0.073045	1.47e-30	-0.000569	1.00e+00	NA	NA	NA	NA	NA
COQ8A-out.wgt.RDat	/u/home/t/tboltz/project-ophoff/rna_whole_blood/cts_TWAS_latest/T_Cells_CD8_weights2//COQ8A-out.wgt.RDat	COQ8A	1	2.27e+08	2.27e+08	0.11134	rs1144836	3.23	rs1513609	0.029105	-8.62	1.6350	183	20	enet	0.075307	1.76e-31	-2.615889	8.90e-03	0.000	0.991	0.000	0.003	0.006
COX20-out.wgt.RDat	/u/home/t/tboltz/project-ophoff/rna_whole_blood/cts_TWAS_latest/T_Cells_CD8_weights2//COX20-out.wgt.RDat	COX20	1	2.45e+08	2.45e+08	0.04344	rs3006014	-4.14	rs10927330	0.027645	-7.17	1.0750	106	3	lasso	0.026265	7.18e-12	-1.122129	2.62e-01	NA	NA	NA	NA	NA
CPLANE2-out.wgt.RDat	/u/home/t/tboltz/project-ophoff/rna_whole_blood/cts_TWAS_latest/T_Cells_CD8_weights2//CPLANE2-out.wgt.RDat	CPLANE2	1	1.66e+07	1.66e+07	0.02292	rs3754322	2.65	rs2994142	0.010384	5.22	-0.9640	170	2	lasso	0.009632	2.56e-05	-0.805597	4.20e-01	NA	NA	NA	NA	NA
CREG1-out.wgt.RDat	/u/home/t/tboltz/project-ophoff/rna_whole_blood/cts_TWAS_latest/T_Cells_CD8_weights2//CREG1-out.wgt.RDat	CREG1	1	1.67e+08	1.68e+08	0.02118	rs7548201	-3.18	rs1773549	0.015843	5.54	-1.1810	153	3	lasso	0.013843	5.50e-07	-1.223763	2.21e-01	NA	NA	NA	NA	NA
CROCC-out.wgt.RDat	/u/home/t/tboltz/project-ophoff/rna_whole_blood/cts_TWAS_latest/T_Cells_CD8_weights2//CROCC-out.wgt.RDat	CROCC	1	1.71e+07	1.73e+07	0.02518	rs2883272	-2.93	rs2871776	0.013726	-5.80	1.4330	132	10	enet	0.011862	3.34e-06	-1.100150	2.71e-01	NA	NA	NA	NA	NA
CRYZ-out.wgt.RDat	/u/home/t/tboltz/project-ophoff/rna_whole_blood/cts_TWAS_latest/T_Cells_CD8_weights2//CRYZ-out.wgt.RDat	CRYZ	1	7.52e+07	7.52e+07	0.35355	rs7531164	2.50	rs1409785	0.098450	-14.01	-0.4360	120	42	enet	0.167391	5.17e-71	0.790505	4.29e-01	NA	NA	NA	NA	NA
CSF3R-out.wgt.RDat	/u/home/t/tboltz/project-ophoff/rna_whole_blood/cts_TWAS_latest/T_Cells_CD8_weights2//CSF3R-out.wgt.RDat	CSF3R	1	3.69e+07	3.69e+07	0.06762	rs4653164	-5.00	rs10908303	0.049082	9.53	-1.2500	141	9	enet	0.053430	1.23e-22	-1.537162	1.24e-01	NA	NA	NA	NA	NA
CTBS-out.wgt.RDat	/u/home/t/tboltz/project-ophoff/rna_whole_blood/cts_TWAS_latest/T_Cells_CD8_weights2//CTBS-out.wgt.RDat	CTBS	1	8.50e+07	8.50e+07	0.04027	rs1246574	-2.38	rs17112247	0.023111	-6.39	-1.7500	159	18	enet	0.027103	3.36e-12	1.813130	6.98e-02	NA	NA	NA	NA	NA
CTSS-out.wgt.RDat	/u/home/t/tboltz/project-ophoff/rna_whole_blood/cts_TWAS_latest/T_Cells_CD8_weights2//CTSS-out.wgt.RDat	CTSS	1	1.51e+08	1.51e+08	0.04228	rs12116970	-5.00	rs955955	0.016747	5.82	-4.3790	98	98	blup	0.023598	8.02e-11	-4.293604	1.76e-05	0.000	0.087	0.000	0.041	0.872
CYB5R1-out.wgt.RDat	/u/home/t/tboltz/project-ophoff/rna_whole_blood/cts_TWAS_latest/T_Cells_CD8_weights2//CYB5R1-out.wgt.RDat	CYB5R1	1	2.03e+08	2.03e+08	0.02432	rs6701725	-2.66	rs10494839	0.025863	-6.92	1.6400	146	3	lasso	0.023411	9.49e-11	-1.637108	1.02e-01	NA	NA	NA	NA	NA
CZIB-out.wgt.RDat	/u/home/t/tboltz/project-ophoff/rna_whole_blood/cts_TWAS_latest/T_Cells_CD8_weights2//CZIB-out.wgt.RDat	CZIB	1	5.37e+07	5.37e+07	0.01846	rs2297663	-3.60	rs869987	0.012697	5.83	-2.5380	211	4	lasso	0.013082	1.10e-06	-2.595396	9.45e-03	0.001	0.872	0.000	0.003	0.125
DDX20-out.wgt.RDat	/u/home/t/tboltz/project-ophoff/rna_whole_blood/cts_TWAS_latest/T_Cells_CD8_weights2//DDX20-out.wgt.RDat	DDX20	1	1.12e+08	1.12e+08	0.02177	rs3017628	3.85	rs197381	0.021862	-6.39	-0.0790	235	3	lasso	0.020445	1.39e-09	-0.230030	8.18e-01	NA	NA	NA	NA	NA
DDX59-out.wgt.RDat	/u/home/t/tboltz/project-ophoff/rna_whole_blood/cts_TWAS_latest/T_Cells_CD8_weights2//DDX59-out.wgt.RDat	DDX59	1	2.01e+08	2.01e+08	0.04373	rs11584383	-4.53	rs4437908	0.044785	8.93	-0.1830	212	2	lasso	0.043030	1.73e-18	-0.113333	9.10e-01	NA	NA	NA	NA	NA
DHCR24-out.wgt.RDat	/u/home/t/tboltz/project-ophoff/rna_whole_blood/cts_TWAS_latest/T_Cells_CD8_weights2//DHCR24-out.wgt.RDat	DHCR24	1	5.53e+07	5.54e+07	0.02144	rs1888182	-2.10	rs6686859	0.007058	-5.28	1.3590	138	138	blup	0.013520	7.38e-07	-1.655573	9.78e-02	NA	NA	NA	NA	NA
DISC1-out.wgt.RDat	/u/home/t/tboltz/project-ophoff/rna_whole_blood/cts_TWAS_latest/T_Cells_CD8_weights2//DISC1-out.wgt.RDat	DISC1	1	2.32e+08	2.32e+08	0.07490	rs10797570	3.72	rs11122319	0.061332	10.47	-0.0930	307	3	lasso	0.060504	1.78e-25	0.015825	9.87e-01	NA	NA	NA	NA	NA
DNAJC8-out.wgt.RDat	/u/home/t/tboltz/project-ophoff/rna_whole_blood/cts_TWAS_latest/T_Cells_CD8_weights2//DNAJC8-out.wgt.RDat	DNAJC8	1	2.85e+07	2.86e+07	0.03427	rs7534265	-3.66	rs576550	0.021410	6.32	-0.8240	112	7	lasso	0.021729	4.35e-10	-0.349724	7.27e-01	NA	NA	NA	NA	NA
DR1-out.wgt.RDat	/u/home/t/tboltz/project-ophoff/rna_whole_blood/cts_TWAS_latest/T_Cells_CD8_weights2//DR1-out.wgt.RDat	DR1	1	9.38e+07	9.38e+07	0.08392	rs10874753	-2.24	rs7535628	0.103963	-13.64	0.1920	165	56	enet	0.115298	3.67e-48	-0.153146	8.78e-01	NA	NA	NA	NA	NA
DRAM2-out.wgt.RDat	/u/home/t/tboltz/project-ophoff/rna_whole_blood/cts_TWAS_latest/T_Cells_CD8_weights2//DRAM2-out.wgt.RDat	DRAM2	1	1.12e+08	1.12e+08	0.02189	rs11102159	4.46	rs817582	0.020000	-6.40	-0.4320	224	3	lasso	0.016750	3.94e-08	0.654300	5.13e-01	NA	NA	NA	NA	NA
DYNLT5-out.wgt.RDat	/u/home/t/tboltz/project-ophoff/rna_whole_blood/cts_TWAS_latest/T_Cells_CD8_weights2//DYNLT5-out.wgt.RDat	DYNLT5	1	6.72e+07	6.72e+07	0.03085	rs524770	2.59	rs650202	0.015533	5.97	-1.7290	264	264	blup	0.023998	5.58e-11	-1.147308	2.51e-01	NA	NA	NA	NA	NA
E2F2-out.wgt.RDat	/u/home/t/tboltz/project-ophoff/rna_whole_blood/cts_TWAS_latest/T_Cells_CD8_weights2//E2F2-out.wgt.RDat	E2F2	1	2.38e+07	2.39e+07	0.02980	rs2811989	2.36	rs2282720	0.012016	-4.80	-0.3010	96	4	lasso	0.010645	1.01e-05	0.854902	3.93e-01	NA	NA	NA	NA	NA
ECHDC2-out.wgt.RDat	/u/home/t/tboltz/project-ophoff/rna_whole_blood/cts_TWAS_latest/T_Cells_CD8_weights2//ECHDC2-out.wgt.RDat	ECHDC2	1	5.34e+07	5.34e+07	0.03600	rs2297663	-3.60	rs480299	0.035968	7.98	-0.0860	172	18	enet	0.033742	8.17e-15	-0.439251	6.60e-01	NA	NA	NA	NA	NA
EFCAB14-out.wgt.RDat	/u/home/t/tboltz/project-ophoff/rna_whole_blood/cts_TWAS_latest/T_Cells_CD8_weights2//EFCAB14-out.wgt.RDat	EFCAB14	1	4.71e+07	4.72e+07	0.02957	rs632133	3.02	rs1440487	0.024479	6.89	-0.9380	218	15	enet	0.025337	1.66e-11	-0.670430	5.03e-01	NA	NA	NA	NA	NA
EFCAB2-out.wgt.RDat	/u/home/t/tboltz/project-ophoff/rna_whole_blood/cts_TWAS_latest/T_Cells_CD8_weights2//EFCAB2-out.wgt.RDat	EFCAB2	1	2.45e+08	2.45e+08	0.08014	rs3006014	-4.14	rs6692143	0.042843	-8.71	0.8560	119	3	lasso	0.045800	1.37e-19	-1.006383	3.14e-01	NA	NA	NA	NA	NA
ELOA-out.wgt.RDat	/u/home/t/tboltz/project-ophoff/rna_whole_blood/cts_TWAS_latest/T_Cells_CD8_weights2//ELOA-out.wgt.RDat	ELOA	1	2.41e+07	2.41e+07	0.02287	rs6698365	-2.69	rs586173	0.028380	-7.10	-0.3580	71	9	enet	0.028037	1.44e-12	0.103256	9.18e-01	NA	NA	NA	NA	NA
ENO1-out.wgt.RDat	/u/home/t/tboltz/project-ophoff/rna_whole_blood/cts_TWAS_latest/T_Cells_CD8_weights2//ENO1-out.wgt.RDat	ENO1	1	8.92e+06	8.94e+06	0.03936	rs301798	5.84	rs12135416	0.022755	-6.49	2.8840	109	4	lasso	0.020877	9.40e-10	-2.657799	7.87e-03	0.000	0.004	0.000	0.996	0.000
EPB41-out.wgt.RDat	/u/home/t/tboltz/project-ophoff/rna_whole_blood/cts_TWAS_latest/T_Cells_CD8_weights2//EPB41-out.wgt.RDat	EPB41	1	2.92e+07	2.94e+07	0.04461	rs618886	-4.67	rs2452783	0.027785	7.93	-3.0270	180	9	enet	0.034810	3.09e-15	-2.965175	3.03e-03	0.000	0.756	0.000	0.131	0.112
ERMAP-out.wgt.RDat	/u/home/t/tboltz/project-ophoff/rna_whole_blood/cts_TWAS_latest/T_Cells_CD8_weights2//ERMAP-out.wgt.RDat	ERMAP	1	4.33e+07	4.33e+07	0.01879	rs2275180	-3.48	rs11210721	0.002882	-4.67	-0.6060	189	189	blup	0.011272	5.71e-06	-0.656904	5.11e-01	NA	NA	NA	NA	NA
ESPN-out.wgt.RDat	/u/home/t/tboltz/project-ophoff/rna_whole_blood/cts_TWAS_latest/T_Cells_CD8_weights2//ESPN-out.wgt.RDat	ESPN	1	6.48e+06	6.52e+06	0.10708	rs2294528	4.03	rs12078257	0.026971	7.82	-0.6320	113	17	enet	0.065540	1.65e-27	0.090331	9.28e-01	NA	NA	NA	NA	NA
EVA1B-out.wgt.RDat	/u/home/t/tboltz/project-ophoff/rna_whole_blood/cts_TWAS_latest/T_Cells_CD8_weights2//EVA1B-out.wgt.RDat	EVA1B	1	3.68e+07	3.68e+07	0.03110	rs4653164	-5.00	rs12116935	0.014215	5.41	1.0930	148	15	enet	0.021246	6.73e-10	2.614107	8.95e-03	0.023	0.581	0.015	0.377	0.004
EVI5-out.wgt.RDat	/u/home/t/tboltz/project-ophoff/rna_whole_blood/cts_TWAS_latest/T_Cells_CD8_weights2//EVI5-out.wgt.RDat	EVI5	1	9.30e+07	9.33e+07	0.01335	rs4847377	-3.76	rs2774941	0.009963	-5.28	-1.4710	219	219	blup	0.008332	8.46e-05	1.776854	7.56e-02	NA	NA	NA	NA	NA
EXO5-out.wgt.RDat	/u/home/t/tboltz/project-ophoff/rna_whole_blood/cts_TWAS_latest/T_Cells_CD8_weights2//EXO5-out.wgt.RDat	EXO5	1	4.10e+07	4.10e+07	0.03926	rs1007263	-2.95	rs11208363	0.022974	-6.71	1.4350	139	139	blup	0.019782	2.53e-09	-0.460158	6.45e-01	NA	NA	NA	NA	NA
EYA3-out.wgt.RDat	/u/home/t/tboltz/project-ophoff/rna_whole_blood/cts_TWAS_latest/T_Cells_CD8_weights2//EYA3-out.wgt.RDat	EYA3	1	2.83e+07	2.84e+07	0.01997	rs12132064	2.56	rs12040932	0.004035	-4.51	-1.1760	112	10	enet	0.010493	1.16e-05	2.028185	4.25e-02	0.516	0.476	0.000	0.000	0.007
F5-out.wgt.RDat	/u/home/t/tboltz/project-ophoff/rna_whole_blood/cts_TWAS_latest/T_Cells_CD8_weights2//F5-out.wgt.RDat	F5	1	1.69e+08	1.70e+08	0.08472	rs3753292	-3.08	rs12406092	0.069027	-11.06	-0.8660	310	10	lasso	0.069222	5.30e-29	0.969785	3.32e-01	NA	NA	NA	NA	NA
FAM167B-out.wgt.RDat	/u/home/t/tboltz/project-ophoff/rna_whole_blood/cts_TWAS_latest/T_Cells_CD8_weights2//FAM167B-out.wgt.RDat	FAM167B	1	3.27e+07	3.27e+07	0.02401	rs3795427	-2.26	rs7544661	0.018951	5.83	-2.2090	77	2	lasso	0.016866	3.55e-08	-2.209125	2.72e-02	0.002	0.979	0.000	0.000	0.019
FAM89A-out.wgt.RDat	/u/home/t/tboltz/project-ophoff/rna_whole_blood/cts_TWAS_latest/T_Cells_CD8_weights2//FAM89A-out.wgt.RDat	FAM89A	1	2.31e+08	2.31e+08	0.05170	rs1765811	-2.79	rs4074492	0.036232	8.28	0.2340	279	2	lasso	0.033565	9.59e-15	0.223260	8.23e-01	NA	NA	NA	NA	NA
FBXO28-out.wgt.RDat	/u/home/t/tboltz/project-ophoff/rna_whole_blood/cts_TWAS_latest/T_Cells_CD8_weights2//FBXO28-out.wgt.RDat	FBXO28	1	2.24e+08	2.24e+08	0.01066	rs1538140	-3.75	rs7524705	0.010504	-4.59	1.3130	174	1	lasso	0.008576	6.75e-05	-1.313000	1.89e-01	NA	NA	NA	NA	NA
FCER1A-out.wgt.RDat	/u/home/t/tboltz/project-ophoff/rna_whole_blood/cts_TWAS_latest/T_Cells_CD8_weights2//FCER1A-out.wgt.RDat	FCER1A	1	1.59e+08	1.59e+08	0.05153	rs6702567	-2.97	rs2251746	0.011820	6.45	-2.2130	195	9	enet	0.030930	1.05e-13	-0.941137	3.47e-01	NA	NA	NA	NA	NA
FCER1G-out.wgt.RDat	/u/home/t/tboltz/project-ophoff/rna_whole_blood/cts_TWAS_latest/T_Cells_CD8_weights2//FCER1G-out.wgt.RDat	FCER1G	1	1.61e+08	1.61e+08	0.10853	rs10800309	-3.51	rs4233368	0.045535	-9.08	-1.8380	140	7	lasso	0.067492	2.67e-28	0.869478	3.85e-01	NA	NA	NA	NA	NA
FCGR2B-out.wgt.RDat	/u/home/t/tboltz/project-ophoff/rna_whole_blood/cts_TWAS_latest/T_Cells_CD8_weights2//FCGR2B-out.wgt.RDat	FCGR2B	1	1.62e+08	1.62e+08	0.24219	rs10800309	-3.51	rs12722986	0.119849	14.49	0.0140	244	50	enet	0.209763	1.16e-90	-0.193711	8.46e-01	NA	NA	NA	NA	NA
FCGR3A-out.wgt.RDat	/u/home/t/tboltz/project-ophoff/rna_whole_blood/cts_TWAS_latest/T_Cells_CD8_weights2//FCGR3A-out.wgt.RDat	FCGR3A	1	1.62e+08	1.62e+08	0.27894	rs10800309	-3.51	rs1340976	0.129795	-15.17	0.3310	198	30	enet	0.140044	7.55e-59	-0.291102	7.71e-01	NA	NA	NA	NA	NA
FCRL3-out.wgt.RDat	/u/home/t/tboltz/project-ophoff/rna_whole_blood/cts_TWAS_latest/T_Cells_CD8_weights2//FCRL3-out.wgt.RDat	FCRL3	1	1.58e+08	1.58e+08	0.12374	rs4246538	-2.33	rs3761959	0.137189	-15.55	-0.2440	165	4	lasso	0.132793	1.10e-55	0.258430	7.96e-01	NA	NA	NA	NA	NA
FCRL5-out.wgt.RDat	/u/home/t/tboltz/project-ophoff/rna_whole_blood/cts_TWAS_latest/T_Cells_CD8_weights2//FCRL5-out.wgt.RDat	FCRL5	1	1.57e+08	1.58e+08	0.18493	rs4246538	-2.33	rs7531685	0.409586	26.76	-1.0590	173	4	lasso	0.411771	1.40e-201	-1.106848	2.68e-01	NA	NA	NA	NA	NA
FGGY-out.wgt.RDat	/u/home/t/tboltz/project-ophoff/rna_whole_blood/cts_TWAS_latest/T_Cells_CD8_weights2//FGGY-out.wgt.RDat	FGGY	1	5.98e+07	6.03e+07	0.03648	rs12038856	3.56	rs835356	0.023263	-6.46	1.7070	220	3	lasso	0.022019	3.34e-10	-1.714311	8.65e-02	NA	NA	NA	NA	NA
FLVCR1-out.wgt.RDat	/u/home/t/tboltz/project-ophoff/rna_whole_blood/cts_TWAS_latest/T_Cells_CD8_weights2//FLVCR1-out.wgt.RDat	FLVCR1	1	2.13e+08	2.13e+08	0.06751	rs7511930	-2.97	rs3768548	0.088290	12.44	0.3530	170	12	lasso	0.088395	7.28e-37	0.495936	6.20e-01	NA	NA	NA	NA	NA
FMO5-out.wgt.RDat	/u/home/t/tboltz/project-ophoff/rna_whole_blood/cts_TWAS_latest/T_Cells_CD8_weights2//FMO5-out.wgt.RDat	FMO5	1	1.47e+08	1.47e+08	0.04913	rs11239951	3.37	rs7555913	0.024128	-6.71	0.0350	186	186	blup	0.035095	2.39e-15	1.258715	2.08e-01	NA	NA	NA	NA	NA
FNBP1L-out.wgt.RDat	/u/home/t/tboltz/project-ophoff/rna_whole_blood/cts_TWAS_latest/T_Cells_CD8_weights2//FNBP1L-out.wgt.RDat	FNBP1L	1	9.39e+07	9.40e+07	0.01380	rs10874753	-2.24	rs17131705	0.007178	-4.23	-0.5470	189	16	enet	0.009212	3.76e-05	-0.028220	9.77e-01	NA	NA	NA	NA	NA
FPGT-out.wgt.RDat	/u/home/t/tboltz/project-ophoff/rna_whole_blood/cts_TWAS_latest/T_Cells_CD8_weights2//FPGT-out.wgt.RDat	FPGT	1	7.47e+07	7.47e+07	0.03458	rs3845345	2.20	rs792310	0.061425	10.54	-0.7610	109	5	lasso	0.059756	3.56e-25	-0.691876	4.89e-01	NA	NA	NA	NA	NA
FUCA1-out.wgt.RDat	/u/home/t/tboltz/project-ophoff/rna_whole_blood/cts_TWAS_latest/T_Cells_CD8_weights2//FUCA1-out.wgt.RDat	FUCA1	1	2.42e+07	2.42e+07	0.05441	rs6698365	-2.69	rs34902309	0.106737	13.68	0.3560	77	13	enet	0.106985	1.23e-44	0.095748	9.24e-01	NA	NA	NA	NA	NA
GBP3-out.wgt.RDat	/u/home/t/tboltz/project-ophoff/rna_whole_blood/cts_TWAS_latest/T_Cells_CD8_weights2//GBP3-out.wgt.RDat	GBP3	1	8.95e+07	8.95e+07	0.42151	rs972314	-2.67	rs10493821	0.384256	25.88	0.1070	155	23	enet	0.389387	1.49e-187	0.200838	8.41e-01	NA	NA	NA	NA	NA
GBP4-out.wgt.RDat	/u/home/t/tboltz/project-ophoff/rna_whole_blood/cts_TWAS_latest/T_Cells_CD8_weights2//GBP4-out.wgt.RDat	GBP4	1	8.96e+07	8.97e+07	0.05826	rs972314	-2.67	rs674903	0.056571	-10.17	-0.2870	151	11	enet	0.052791	2.22e-22	0.862727	3.88e-01	NA	NA	NA	NA	NA
GBP5-out.wgt.RDat	/u/home/t/tboltz/project-ophoff/rna_whole_blood/cts_TWAS_latest/T_Cells_CD8_weights2//GBP5-out.wgt.RDat	GBP5	1	8.97e+07	8.97e+07	0.03275	rs972314	-2.67	rs11587221	0.026476	-7.17	1.0670	131	6	lasso	0.025237	1.82e-11	-1.110537	2.67e-01	NA	NA	NA	NA	NA
GLUL-out.wgt.RDat	/u/home/t/tboltz/project-ophoff/rna_whole_blood/cts_TWAS_latest/T_Cells_CD8_weights2//GLUL-out.wgt.RDat	GLUL	1	1.82e+08	1.82e+08	0.08918	rs12118059	3.72	rs11585457	0.041551	8.69	-0.9190	173	25	enet	0.068415	1.13e-28	-1.063495	2.88e-01	NA	NA	NA	NA	NA
GNAI3-out.wgt.RDat	/u/home/t/tboltz/project-ophoff/rna_whole_blood/cts_TWAS_latest/T_Cells_CD8_weights2//GNAI3-out.wgt.RDat	GNAI3	1	1.10e+08	1.10e+08	0.03187	rs11102043	-2.11	rs12023963	0.045140	9.56	-1.1980	121	2	lasso	0.047968	1.88e-20	-1.144081	2.53e-01	NA	NA	NA	NA	NA
GOLPH3L-out.wgt.RDat	/u/home/t/tboltz/project-ophoff/rna_whole_blood/cts_TWAS_latest/T_Cells_CD8_weights2//GOLPH3L-out.wgt.RDat	GOLPH3L	1	1.51e+08	1.51e+08	0.01912	rs12116970	-5.00	rs4971044	0.007266	4.32	-1.4800	98	3	lasso	0.008728	5.87e-05	-2.200202	2.78e-02	0.507	0.155	0.247	0.076	0.015
GPX7-out.wgt.RDat	/u/home/t/tboltz/project-ophoff/rna_whole_blood/cts_TWAS_latest/T_Cells_CD8_weights2//GPX7-out.wgt.RDat	GPX7	1	5.31e+07	5.31e+07	0.16679	rs1047619	-2.38	rs835341	0.111744	-14.11	0.3980	129	9	enet	0.115100	4.46e-48	-0.013605	9.89e-01	NA	NA	NA	NA	NA
GSTM1-out.wgt.RDat	/u/home/t/tboltz/project-ophoff/rna_whole_blood/cts_TWAS_latest/T_Cells_CD8_weights2//GSTM1-out.wgt.RDat	GSTM1	1	1.10e+08	1.10e+08	0.32094	rs11102043	-2.11	rs2234696	0.095177	13.82	-0.2350	132	57	enet	0.200003	4.81e-86	0.939923	3.47e-01	NA	NA	NA	NA	NA
GSTM3-out.wgt.RDat	/u/home/t/tboltz/project-ophoff/rna_whole_blood/cts_TWAS_latest/T_Cells_CD8_weights2//GSTM3-out.wgt.RDat	GSTM3	1	1.10e+08	1.10e+08	0.28742	rs615204	-2.31	rs1332018	0.426020	-27.17	-1.4300	113	4	lasso	0.438990	2.27e-219	1.247527	2.12e-01	NA	NA	NA	NA	NA
GSTM4-out.wgt.RDat	/u/home/t/tboltz/project-ophoff/rna_whole_blood/cts_TWAS_latest/T_Cells_CD8_weights2//GSTM4-out.wgt.RDat	GSTM4	1	1.10e+08	1.10e+08	0.27619	rs11102043	-2.11	rs10127988	0.119079	-14.61	-0.7590	133	49	enet	0.271021	5.42e-121	1.295398	1.95e-01	NA	NA	NA	NA	NA
GSTM5-out.wgt.RDat	/u/home/t/tboltz/project-ophoff/rna_whole_blood/cts_TWAS_latest/T_Cells_CD8_weights2//GSTM5-out.wgt.RDat	GSTM5	1	1.10e+08	1.10e+08	0.07831	rs615204	-2.31	rs11807	0.025269	8.13	-0.2780	118	4	lasso	0.049926	3.11e-21	-0.428186	6.69e-01	NA	NA	NA	NA	NA
H2AW-out.wgt.RDat	/u/home/t/tboltz/project-ophoff/rna_whole_blood/cts_TWAS_latest/T_Cells_CD8_weights2//H2AW-out.wgt.RDat	H2AW	1	2.29e+08	2.29e+08	0.04316	rs1925716	2.41	rs6426503	0.012211	4.99	-1.1720	173	13	enet	0.012801	1.42e-06	-1.082963	2.79e-01	NA	NA	NA	NA	NA
H3C14-out.wgt.RDat	/u/home/t/tboltz/project-ophoff/rna_whole_blood/cts_TWAS_latest/T_Cells_CD8_weights2//H3C14-out.wgt.RDat	H3C14	1	1.50e+08	1.50e+08	0.01306	rs7531664	-1.83	rs7531664	0.013191	5.06	-1.8320	5	1	lasso	0.012860	1.34e-06	-1.832000	6.70e-02	NA	NA	NA	NA	NA
H3C15-out.wgt.RDat	/u/home/t/tboltz/project-ophoff/rna_whole_blood/cts_TWAS_latest/T_Cells_CD8_weights2//H3C15-out.wgt.RDat	H3C15	1	1.50e+08	1.50e+08	0.01306	rs7531664	-1.83	rs7531664	0.013191	5.06	-1.8320	5	1	lasso	0.012824	1.39e-06	-1.832000	6.70e-02	NA	NA	NA	NA	NA
H4C14-out.wgt.RDat	/u/home/t/tboltz/project-ophoff/rna_whole_blood/cts_TWAS_latest/T_Cells_CD8_weights2//H4C14-out.wgt.RDat	H4C14	1	1.50e+08	1.50e+08	0.03450	rs7531664	-1.83	rs11205037	0.029919	7.30	-1.8180	5	5	enet	0.030635	1.37e-13	-1.961574	4.98e-02	0.000	0.991	0.000	0.000	0.009
H6PD-out.wgt.RDat	/u/home/t/tboltz/project-ophoff/rna_whole_blood/cts_TWAS_latest/T_Cells_CD8_weights2//H6PD-out.wgt.RDat	H6PD	1	9.29e+06	9.33e+06	0.06642	rs12135416	2.88	rs2268175	0.066121	-10.82	-0.3220	87	3	lasso	0.064595	3.98e-27	0.322601	7.47e-01	NA	NA	NA	NA	NA
HAX1-out.wgt.RDat	/u/home/t/tboltz/project-ophoff/rna_whole_blood/cts_TWAS_latest/T_Cells_CD8_weights2//HAX1-out.wgt.RDat	HAX1	1	1.54e+08	1.54e+08	0.01765	rs7521837	-4.56	rs6719	0.013173	5.01	2.5890	122	2	lasso	0.014513	2.99e-07	2.288159	2.21e-02	0.176	0.725	0.014	0.056	0.029
HDGF-out.wgt.RDat	/u/home/t/tboltz/project-ophoff/rna_whole_blood/cts_TWAS_latest/T_Cells_CD8_weights2//HDGF-out.wgt.RDat	HDGF	1	1.57e+08	1.57e+08	0.06630	rs12161427	2.81	rs1800601	0.040568	-8.61	0.7670	189	7	lasso	0.060079	2.64e-25	-1.459240	1.44e-01	NA	NA	NA	NA	NA
HIVEP3-out.wgt.RDat	/u/home/t/tboltz/project-ophoff/rna_whole_blood/cts_TWAS_latest/T_Cells_CD8_weights2//HIVEP3-out.wgt.RDat	HIVEP3	1	4.20e+07	4.25e+07	0.06929	rs4660192	-4.27	rs11210577	0.042131	-9.37	2.3590	231	28	enet	0.072890	1.70e-30	-1.592161	1.11e-01	NA	NA	NA	NA	NA
HLX-out.wgt.RDat	/u/home/t/tboltz/project-ophoff/rna_whole_blood/cts_TWAS_latest/T_Cells_CD8_weights2//HLX-out.wgt.RDat	HLX	1	2.21e+08	2.21e+08	0.02329	rs12408337	-2.98	rs2738756	0.015970	-5.51	0.7510	154	2	lasso	0.012172	2.51e-06	-0.567502	5.70e-01	NA	NA	NA	NA	NA
HMGN2-out.wgt.RDat	/u/home/t/tboltz/project-ophoff/rna_whole_blood/cts_TWAS_latest/T_Cells_CD8_weights2//HMGN2-out.wgt.RDat	HMGN2	1	2.68e+07	2.68e+07	0.11041	rs2275945	3.01	rs11247963	0.010091	-4.70	-1.2270	161	29	enet	0.027281	2.86e-12	3.117482	1.82e-03	0.538	0.456	0.002	0.002	0.002
HORMAD1-out.wgt.RDat	/u/home/t/tboltz/project-ophoff/rna_whole_blood/cts_TWAS_latest/T_Cells_CD8_weights2//HORMAD1-out.wgt.RDat	HORMAD1	1	1.51e+08	1.51e+08	0.05842	rs12116970	-5.00	rs12409208	0.076519	11.74	1.6200	98	8	lasso	0.076504	5.69e-32	1.909485	5.62e-02	NA	NA	NA	NA	NA
HTR6-out.wgt.RDat	/u/home/t/tboltz/project-ophoff/rna_whole_blood/cts_TWAS_latest/T_Cells_CD8_weights2//HTR6-out.wgt.RDat	HTR6	1	2.00e+07	2.00e+07	0.09545	rs2314146	-3.56	rs7533981	0.105183	-13.61	1.1060	238	4	lasso	0.104257	1.74e-43	-1.071167	2.84e-01	NA	NA	NA	NA	NA
IBA57-out.wgt.RDat	/u/home/t/tboltz/project-ophoff/rna_whole_blood/cts_TWAS_latest/T_Cells_CD8_weights2//IBA57-out.wgt.RDat	IBA57	1	2.28e+08	2.28e+08	0.11971	rs1925716	2.41	rs12134624	0.167062	17.11	-1.5770	172	39	enet	0.171565	6.64e-73	-1.461004	1.44e-01	NA	NA	NA	NA	NA
IER5-out.wgt.RDat	/u/home/t/tboltz/project-ophoff/rna_whole_blood/cts_TWAS_latest/T_Cells_CD8_weights2//IER5-out.wgt.RDat	IER5	1	1.81e+08	1.81e+08	0.09529	rs6669751	-3.14	rs2332058	0.051990	-9.72	-0.5620	127	5	lasso	0.058700	9.48e-25	0.314687	7.53e-01	NA	NA	NA	NA	NA
IFI16-out.wgt.RDat	/u/home/t/tboltz/project-ophoff/rna_whole_blood/cts_TWAS_latest/T_Cells_CD8_weights2//IFI16-out.wgt.RDat	IFI16	1	1.59e+08	1.59e+08	0.02720	rs6702567	-2.97	rs3754459	0.011383	-4.88	1.1170	266	19	enet	0.009318	3.42e-05	-0.319357	7.49e-01	NA	NA	NA	NA	NA
IFI44-out.wgt.RDat	/u/home/t/tboltz/project-ophoff/rna_whole_blood/cts_TWAS_latest/T_Cells_CD8_weights2//IFI44-out.wgt.RDat	IFI44	1	7.91e+07	7.91e+07	0.01671	rs12731730	-3.33	rs11577395	0.017346	5.81	0.7080	176	2	lasso	0.014061	4.51e-07	0.603591	5.46e-01	NA	NA	NA	NA	NA
IL12RB2-out.wgt.RDat	/u/home/t/tboltz/project-ophoff/rna_whole_blood/cts_TWAS_latest/T_Cells_CD8_weights2//IL12RB2-out.wgt.RDat	IL12RB2	1	6.78e+07	6.79e+07	0.04255	rs7540541	-4.14	rs6679356	0.031517	7.60	-0.6820	208	2	lasso	0.030073	2.28e-13	-0.271484	7.86e-01	NA	NA	NA	NA	NA
IL23R-out.wgt.RDat	/u/home/t/tboltz/project-ophoff/rna_whole_blood/cts_TWAS_latest/T_Cells_CD8_weights2//IL23R-out.wgt.RDat	IL23R	1	6.76e+07	6.77e+07	0.04244	rs11209138	3.13	rs2064689	0.044660	-9.34	-0.1230	228	10	enet	0.043928	7.59e-19	-0.068838	9.45e-01	NA	NA	NA	NA	NA
IRF6-out.wgt.RDat	/u/home/t/tboltz/project-ophoff/rna_whole_blood/cts_TWAS_latest/T_Cells_CD8_weights2//IRF6-out.wgt.RDat	IRF6	1	2.10e+08	2.10e+08	0.12027	rs11577858	-2.58	rs2236906	0.125999	14.89	0.7500	198	4	lasso	0.129769	2.24e-54	0.659727	5.09e-01	NA	NA	NA	NA	NA
ITGB3BP-out.wgt.RDat	/u/home/t/tboltz/project-ophoff/rna_whole_blood/cts_TWAS_latest/T_Cells_CD8_weights2//ITGB3BP-out.wgt.RDat	ITGB3BP	1	6.39e+07	6.41e+07	0.05794	rs4915864	-3.81	rs6697508	0.041173	-8.56	0.9590	218	26	enet	0.043496	1.13e-18	-0.531126	5.95e-01	NA	NA	NA	NA	NA
ITLN1-out.wgt.RDat	/u/home/t/tboltz/project-ophoff/rna_whole_blood/cts_TWAS_latest/T_Cells_CD8_weights2//ITLN1-out.wgt.RDat	ITLN1	1	1.61e+08	1.61e+08	0.04687	rs12085898	-2.56	rs2039415	0.038906	-8.45	-2.3910	149	7	lasso	0.045081	2.64e-19	2.395300	1.66e-02	0.000	0.971	0.000	0.001	0.028
IVNS1ABP-out.wgt.RDat	/u/home/t/tboltz/project-ophoff/rna_whole_blood/cts_TWAS_latest/T_Cells_CD8_weights2//IVNS1ABP-out.wgt.RDat	IVNS1ABP	1	1.85e+08	1.85e+08	0.05651	rs85671	3.12	rs10798019	0.034974	-8.04	0.2030	125	4	lasso	0.038155	1.48e-16	-0.458098	6.47e-01	NA	NA	NA	NA	NA
JUN-out.wgt.RDat	/u/home/t/tboltz/project-ophoff/rna_whole_blood/cts_TWAS_latest/T_Cells_CD8_weights2//JUN-out.wgt.RDat	JUN	1	5.92e+07	5.92e+07	0.03093	rs12038856	3.56	rs2764933	0.009970	5.71	-0.7580	184	4	lasso	0.008323	8.53e-05	-0.620804	5.35e-01	NA	NA	NA	NA	NA
KCNA3-out.wgt.RDat	/u/home/t/tboltz/project-ophoff/rna_whole_blood/cts_TWAS_latest/T_Cells_CD8_weights2//KCNA3-out.wgt.RDat	KCNA3	1	1.11e+08	1.11e+08	0.03102	rs11102159	4.46	rs11585237	0.017446	5.71	0.0010	164	4	lasso	0.021595	4.91e-10	-0.384549	7.01e-01	NA	NA	NA	NA	NA
KIAA0040-out.wgt.RDat	/u/home/t/tboltz/project-ophoff/rna_whole_blood/cts_TWAS_latest/T_Cells_CD8_weights2//KIAA0040-out.wgt.RDat	KIAA0040	1	1.75e+08	1.75e+08	0.05880	rs2269650	-4.46	rs2269650	0.032899	-8.05	-4.4630	190	18	enet	0.044450	4.71e-19	4.575252	4.76e-06	0.000	0.048	0.000	0.002	0.950
KIAA2013-out.wgt.RDat	/u/home/t/tboltz/project-ophoff/rna_whole_blood/cts_TWAS_latest/T_Cells_CD8_weights2//KIAA2013-out.wgt.RDat	KIAA2013	1	1.20e+07	1.20e+07	0.07310	rs4427416	2.95	rs2236057	0.051041	-9.56	1.6620	135	4	lasso	0.056365	8.23e-24	-1.301832	1.93e-01	NA	NA	NA	NA	NA
KIF1B-out.wgt.RDat	/u/home/t/tboltz/project-ophoff/rna_whole_blood/cts_TWAS_latest/T_Cells_CD8_weights2//KIF1B-out.wgt.RDat	KIF1B	1	1.03e+07	1.04e+07	0.13419	rs1411401	1.72	rs17400878	0.100098	13.44	1.4440	157	15	enet	0.119408	6.46e-50	1.922368	5.46e-02	NA	NA	NA	NA	NA
KLHDC7A-out.wgt.RDat	/u/home/t/tboltz/project-ophoff/rna_whole_blood/cts_TWAS_latest/T_Cells_CD8_weights2//KLHDC7A-out.wgt.RDat	KLHDC7A	1	1.88e+07	1.88e+07	0.04024	rs2745327	3.40	rs2992757	0.011222	-5.51	-1.5570	160	3	lasso	0.016736	3.99e-08	1.505122	1.32e-01	NA	NA	NA	NA	NA
L1TD1-out.wgt.RDat	/u/home/t/tboltz/project-ophoff/rna_whole_blood/cts_TWAS_latest/T_Cells_CD8_weights2//L1TD1-out.wgt.RDat	L1TD1	1	6.27e+07	6.27e+07	0.08208	rs4439380	2.64	rs17123220	0.025858	7.89	0.0330	152	48	enet	0.029722	3.13e-13	-0.189232	8.50e-01	NA	NA	NA	NA	NA
LAMB3-out.wgt.RDat	/u/home/t/tboltz/project-ophoff/rna_whole_blood/cts_TWAS_latest/T_Cells_CD8_weights2//LAMB3-out.wgt.RDat	LAMB3	1	2.10e+08	2.10e+08	0.01786	rs11577858	-2.58	rs12120361	0.013520	5.32	-0.8410	176	1	lasso	0.012951	1.24e-06	-0.841000	4.00e-01	NA	NA	NA	NA	NA
LAMC1-out.wgt.RDat	/u/home/t/tboltz/project-ophoff/rna_whole_blood/cts_TWAS_latest/T_Cells_CD8_weights2//LAMC1-out.wgt.RDat	LAMC1	1	1.83e+08	1.83e+08	0.01591	rs12118059	3.72	rs3935384	0.008566	4.40	-1.5670	213	213	blup	0.008377	8.12e-05	-0.974848	3.30e-01	NA	NA	NA	NA	NA
LAPTM5-out.wgt.RDat	/u/home/t/tboltz/project-ophoff/rna_whole_blood/cts_TWAS_latest/T_Cells_CD8_weights2//LAPTM5-out.wgt.RDat	LAPTM5	1	3.12e+07	3.12e+07	0.02777	rs666947	3.98	rs1065755	0.010826	-5.35	2.4590	173	22	enet	0.010890	8.10e-06	-2.786813	5.32e-03	0.018	0.927	0.000	0.024	0.030
LDLRAP1-out.wgt.RDat	/u/home/t/tboltz/project-ophoff/rna_whole_blood/cts_TWAS_latest/T_Cells_CD8_weights2//LDLRAP1-out.wgt.RDat	LDLRAP1	1	2.59e+07	2.59e+07	0.01773	rs2072747	-2.03	rs3924236	0.013883	-5.30	-0.1760	127	3	lasso	0.012433	1.98e-06	0.150960	8.80e-01	NA	NA	NA	NA	NA
LEPR-out.wgt.RDat	/u/home/t/tboltz/project-ophoff/rna_whole_blood/cts_TWAS_latest/T_Cells_CD8_weights2//LEPR-out.wgt.RDat	LEPR	1	6.59e+07	6.61e+07	0.13067	rs12081185	-4.94	rs1045895	0.090200	-12.56	1.2780	263	11	lasso	0.130754	8.41e-55	-0.519981	6.03e-01	NA	NA	NA	NA	NA
LEXM-out.wgt.RDat	/u/home/t/tboltz/project-ophoff/rna_whole_blood/cts_TWAS_latest/T_Cells_CD8_weights2//LEXM-out.wgt.RDat	LEXM	1	5.53e+07	5.53e+07	0.02241	rs1888182	-2.10	rs12026851	0.028828	7.47	1.7060	129	4	lasso	0.029841	2.81e-13	1.232780	2.18e-01	NA	NA	NA	NA	NA
LGALS8-out.wgt.RDat	/u/home/t/tboltz/project-ophoff/rna_whole_blood/cts_TWAS_latest/T_Cells_CD8_weights2//LGALS8-out.wgt.RDat	LGALS8	1	2.37e+08	2.37e+08	0.09506	rs7536332	2.02	rs16833940	0.021440	7.55	-0.5920	184	25	enet	0.067507	2.63e-28	-0.519785	6.03e-01	NA	NA	NA	NA	NA
LMNA-out.wgt.RDat	/u/home/t/tboltz/project-ophoff/rna_whole_blood/cts_TWAS_latest/T_Cells_CD8_weights2//LMNA-out.wgt.RDat	LMNA	1	1.56e+08	1.56e+08	0.02550	rs488079	3.56	rs584025	0.018096	5.96	2.0390	161	1	lasso	0.016445	5.19e-08	2.039000	4.15e-02	0.001	0.981	0.000	0.007	0.012
LMOD1-out.wgt.RDat	/u/home/t/tboltz/project-ophoff/rna_whole_blood/cts_TWAS_latest/T_Cells_CD8_weights2//LMOD1-out.wgt.RDat	LMOD1	1	2.02e+08	2.02e+08	0.01754	rs11580908	-2.82	rs239995	0.008751	-4.17	-1.0290	127	127	blup	0.005501	1.18e-03	0.776468	4.37e-01	NA	NA	NA	NA	NA
LPAR3-out.wgt.RDat	/u/home/t/tboltz/project-ophoff/rna_whole_blood/cts_TWAS_latest/T_Cells_CD8_weights2//LPAR3-out.wgt.RDat	LPAR3	1	8.53e+07	8.54e+07	0.21304	rs2284800	2.64	rs7541524	0.138294	15.50	1.4950	215	6	lasso	0.136828	1.92e-57	1.478301	1.39e-01	NA	NA	NA	NA	NA
LPGAT1-out.wgt.RDat	/u/home/t/tboltz/project-ophoff/rna_whole_blood/cts_TWAS_latest/T_Cells_CD8_weights2//LPGAT1-out.wgt.RDat	LPGAT1	1	2.12e+08	2.12e+08	0.04392	rs12565472	-3.73	rs12038038	0.030888	-7.46	0.1190	185	3	lasso	0.029886	2.70e-13	-0.136144	8.92e-01	NA	NA	NA	NA	NA
LRRC39-out.wgt.RDat	/u/home/t/tboltz/project-ophoff/rna_whole_blood/cts_TWAS_latest/T_Cells_CD8_weights2//LRRC39-out.wgt.RDat	LRRC39	1	1.01e+08	1.01e+08	0.02191	rs11166378	1.83	rs6703167	0.024392	7.11	-0.6430	239	1	lasso	0.023258	1.09e-10	-0.643000	5.20e-01	NA	NA	NA	NA	NA
LRRC7-out.wgt.RDat	/u/home/t/tboltz/project-ophoff/rna_whole_blood/cts_TWAS_latest/T_Cells_CD8_weights2//LRRC7-out.wgt.RDat	LRRC7	1	7.00e+07	7.06e+07	0.19459	rs1021737	-3.23	rs1245049	0.249258	20.88	0.2650	264	21	enet	0.315699	9.32e-145	0.653727	5.13e-01	NA	NA	NA	NA	NA
LRRC8B-out.wgt.RDat	/u/home/t/tboltz/project-ophoff/rna_whole_blood/cts_TWAS_latest/T_Cells_CD8_weights2//LRRC8B-out.wgt.RDat	LRRC8B	1	9.00e+07	9.01e+07	0.01223	rs972314	-2.67	rs922106	0.015220	-5.38	0.3900	81	2	lasso	0.013155	1.03e-06	-0.508485	6.11e-01	NA	NA	NA	NA	NA
LRRIQ3-out.wgt.RDat	/u/home/t/tboltz/project-ophoff/rna_whole_blood/cts_TWAS_latest/T_Cells_CD8_weights2//LRRIQ3-out.wgt.RDat	LRRIQ3	1	7.45e+07	7.47e+07	0.06512	rs7524524	4.40	rs4422957	0.095147	-12.91	-0.7410	133	9	lasso	0.095054	1.25e-39	0.583425	5.60e-01	NA	NA	NA	NA	NA
LY9-out.wgt.RDat	/u/home/t/tboltz/project-ophoff/rna_whole_blood/cts_TWAS_latest/T_Cells_CD8_weights2//LY9-out.wgt.RDat	LY9	1	1.61e+08	1.61e+08	0.02362	rs12085898	-2.56	rs474131	0.028180	7.16	-1.6910	142	3	lasso	0.026778	4.51e-12	-1.639234	1.01e-01	NA	NA	NA	NA	NA
LYPLAL1-out.wgt.RDat	/u/home/t/tboltz/project-ophoff/rna_whole_blood/cts_TWAS_latest/T_Cells_CD8_weights2//LYPLAL1-out.wgt.RDat	LYPLAL1	1	2.19e+08	2.19e+08	0.02964	rs17048750	2.77	rs11118259	0.019985	6.01	-0.0430	213	1	lasso	0.019124	4.59e-09	-0.043000	9.66e-01	NA	NA	NA	NA	NA
MACF1-out.wgt.RDat	/u/home/t/tboltz/project-ophoff/rna_whole_blood/cts_TWAS_latest/T_Cells_CD8_weights2//MACF1-out.wgt.RDat	MACF1	1	3.95e+07	4.00e+07	0.02534	rs7538228	2.56	rs16826038	0.017240	-6.78	-1.7910	145	13	enet	0.021174	7.18e-10	1.622590	1.05e-01	NA	NA	NA	NA	NA
MAP3K21-out.wgt.RDat	/u/home/t/tboltz/project-ophoff/rna_whole_blood/cts_TWAS_latest/T_Cells_CD8_weights2//MAP3K21-out.wgt.RDat	MAP3K21	1	2.33e+08	2.34e+08	0.02499	rs780212	3.70	rs6687087	0.015362	5.72	-0.8340	244	19	enet	0.021543	5.15e-10	-0.513933	6.07e-01	NA	NA	NA	NA	NA
MAP7D1-out.wgt.RDat	/u/home/t/tboltz/project-ophoff/rna_whole_blood/cts_TWAS_latest/T_Cells_CD8_weights2//MAP7D1-out.wgt.RDat	MAP7D1	1	3.66e+07	3.66e+07	0.04619	rs4653164	-5.00	rs4653164	0.026765	-7.14	-4.9960	141	5	lasso	0.023200	1.15e-10	5.091159	3.56e-07	0.000	0.003	0.000	0.001	0.995
MCOLN2-out.wgt.RDat	/u/home/t/tboltz/project-ophoff/rna_whole_blood/cts_TWAS_latest/T_Cells_CD8_weights2//MCOLN2-out.wgt.RDat	MCOLN2	1	8.54e+07	8.55e+07	0.04633	rs2935	2.90	rs634294	0.026817	7.01	0.7860	235	4	lasso	0.023578	8.17e-11	0.770228	4.41e-01	NA	NA	NA	NA	NA
MDM4-out.wgt.RDat	/u/home/t/tboltz/project-ophoff/rna_whole_blood/cts_TWAS_latest/T_Cells_CD8_weights2//MDM4-out.wgt.RDat	MDM4	1	2.04e+08	2.05e+08	0.03125	rs6702469	4.44	rs10900597	0.035930	8.09	-3.5860	192	1	lasso	0.034129	5.75e-15	-3.586000	3.36e-04	0.000	0.438	0.000	0.059	0.504
MEAF6-out.wgt.RDat	/u/home/t/tboltz/project-ophoff/rna_whole_blood/cts_TWAS_latest/T_Cells_CD8_weights2//MEAF6-out.wgt.RDat	MEAF6	1	3.80e+07	3.80e+07	0.02755	rs631432	-2.98	rs7544462	0.022936	6.89	-0.6260	158	4	lasso	0.023154	1.20e-10	-0.406964	6.84e-01	NA	NA	NA	NA	NA
METTL18-out.wgt.RDat	/u/home/t/tboltz/project-ophoff/rna_whole_blood/cts_TWAS_latest/T_Cells_CD8_weights2//METTL18-out.wgt.RDat	METTL18	1	1.70e+08	1.70e+08	0.03663	rs3917423	2.98	rs2272920	0.060038	10.41	-1.5530	309	6	lasso	0.060843	1.30e-25	-1.408743	1.59e-01	NA	NA	NA	NA	NA
MFN2-out.wgt.RDat	/u/home/t/tboltz/project-ophoff/rna_whole_blood/cts_TWAS_latest/T_Cells_CD8_weights2//MFN2-out.wgt.RDat	MFN2	1	1.20e+07	1.21e+07	0.43055	rs4427416	2.95	rs7550536	0.338409	24.28	1.1010	128	6	lasso	0.360220	4.98e-170	1.191316	2.34e-01	NA	NA	NA	NA	NA
MGST3-out.wgt.RDat	/u/home/t/tboltz/project-ophoff/rna_whole_blood/cts_TWAS_latest/T_Cells_CD8_weights2//MGST3-out.wgt.RDat	MGST3	1	1.66e+08	1.66e+08	0.03403	rs12723198	3.17	rs6686643	0.022866	-7.00	-2.0410	213	9	enet	0.030238	1.96e-13	2.370941	1.77e-02	0.000	0.988	0.000	0.001	0.011
MMEL1-out.wgt.RDat	/u/home/t/tboltz/project-ophoff/rna_whole_blood/cts_TWAS_latest/T_Cells_CD8_weights2//MMEL1-out.wgt.RDat	MMEL1	1	2.52e+06	2.56e+06	0.01846	rs262672	-3.70	rs2985857	0.027475	-7.05	3.2700	98	10	lasso	0.025809	1.08e-11	-3.241081	1.19e-03	0.000	0.752	0.000	0.010	0.238
MNDA-out.wgt.RDat	/u/home/t/tboltz/project-ophoff/rna_whole_blood/cts_TWAS_latest/T_Cells_CD8_weights2//MNDA-out.wgt.RDat	MNDA	1	1.59e+08	1.59e+08	0.12632	rs13375397	2.56	rs857785	0.038969	-8.63	-0.5350	249	14	enet	0.071089	9.23e-30	0.365744	7.15e-01	NA	NA	NA	NA	NA
MOB3C-out.wgt.RDat	/u/home/t/tboltz/project-ophoff/rna_whole_blood/cts_TWAS_latest/T_Cells_CD8_weights2//MOB3C-out.wgt.RDat	MOB3C	1	4.71e+07	4.71e+07	0.05823	rs632133	3.02	rs7556481	0.056678	-10.04	0.3200	201	5	lasso	0.059409	4.91e-25	-0.575758	5.65e-01	NA	NA	NA	NA	NA
MPZL1-out.wgt.RDat	/u/home/t/tboltz/project-ophoff/rna_whole_blood/cts_TWAS_latest/T_Cells_CD8_weights2//MPZL1-out.wgt.RDat	MPZL1	1	1.68e+08	1.68e+08	0.08215	rs2143302	-2.29	rs3753931	0.031819	7.53	-0.4870	135	37	enet	0.047101	4.15e-20	-0.797503	4.25e-01	NA	NA	NA	NA	NA
MRTO4-out.wgt.RDat	/u/home/t/tboltz/project-ophoff/rna_whole_blood/cts_TWAS_latest/T_Cells_CD8_weights2//MRTO4-out.wgt.RDat	MRTO4	1	1.96e+07	1.96e+07	0.05819	rs2314146	-3.56	rs10917275	0.038584	8.24	0.2950	222	4	lasso	0.038185	1.44e-16	0.415649	6.78e-01	NA	NA	NA	NA	NA
MTARC1-out.wgt.RDat	/u/home/t/tboltz/project-ophoff/rna_whole_blood/cts_TWAS_latest/T_Cells_CD8_weights2//MTARC1-out.wgt.RDat	MTARC1	1	2.21e+08	2.21e+08	0.05147	rs12408337	-2.98	rs868494	0.025478	7.24	0.3270	160	25	enet	0.029916	2.63e-13	-0.025522	9.80e-01	NA	NA	NA	NA	NA
MTFR1L-out.wgt.RDat	/u/home/t/tboltz/project-ophoff/rna_whole_blood/cts_TWAS_latest/T_Cells_CD8_weights2//MTFR1L-out.wgt.RDat	MTFR1L	1	2.61e+07	2.62e+07	0.01045	rs2275945	3.01	rs6598924	0.011443	-4.95	-0.2820	159	3	lasso	0.009631	2.56e-05	0.282654	7.77e-01	NA	NA	NA	NA	NA
MTHFR-out.wgt.RDat	/u/home/t/tboltz/project-ophoff/rna_whole_blood/cts_TWAS_latest/T_Cells_CD8_weights2//MTHFR-out.wgt.RDat	MTHFR	1	1.18e+07	1.19e+07	0.03130	rs4427416	2.95	rs1023252	0.028481	-7.15	-2.4320	136	4	lasso	0.028520	9.31e-13	2.497214	1.25e-02	0.000	0.968	0.000	0.001	0.031
MUL1-out.wgt.RDat	/u/home/t/tboltz/project-ophoff/rna_whole_blood/cts_TWAS_latest/T_Cells_CD8_weights2//MUL1-out.wgt.RDat	MUL1	1	2.08e+07	2.08e+07	0.08890	rs10916919	-3.16	rs1415176	0.017448	6.43	-0.2810	149	28	enet	0.042642	2.46e-18	-0.987093	3.24e-01	NA	NA	NA	NA	NA
NBL1-out.wgt.RDat	/u/home/t/tboltz/project-ophoff/rna_whole_blood/cts_TWAS_latest/T_Cells_CD8_weights2//NBL1-out.wgt.RDat	NBL1	1	1.99e+07	2.00e+07	0.19164	rs2314146	-3.56	rs880554	0.037473	-8.22	2.1910	251	4	lasso	0.083517	7.52e-35	-2.045434	4.08e-02	0.000	0.980	0.000	0.003	0.018
NBPF1-out.wgt.RDat	/u/home/t/tboltz/project-ophoff/rna_whole_blood/cts_TWAS_latest/T_Cells_CD8_weights2//NBPF1-out.wgt.RDat	NBPF1	1	1.69e+07	1.69e+07	0.13089	rs2295050	2.90	rs279779	0.008376	-5.13	2.4750	98	31	enet	0.048244	1.46e-20	0.239694	8.11e-01	NA	NA	NA	NA	NA
NBPF3-out.wgt.RDat	/u/home/t/tboltz/project-ophoff/rna_whole_blood/cts_TWAS_latest/T_Cells_CD8_weights2//NBPF3-out.wgt.RDat	NBPF3	1	2.18e+07	2.18e+07	0.15414	rs10916919	-3.16	rs1827293	0.182007	17.82	1.3910	132	4	lasso	0.183095	3.54e-78	1.329968	1.84e-01	NA	NA	NA	NA	NA
NCSTN-out.wgt.RDat	/u/home/t/tboltz/project-ophoff/rna_whole_blood/cts_TWAS_latest/T_Cells_CD8_weights2//NCSTN-out.wgt.RDat	NCSTN	1	1.60e+08	1.60e+08	0.04161	rs12085898	-2.56	rs7522166	0.043861	-8.87	1.8670	97	3	lasso	0.042685	2.37e-18	-1.796335	7.24e-02	NA	NA	NA	NA	NA
NDUFS5-out.wgt.RDat	/u/home/t/tboltz/project-ophoff/rna_whole_blood/cts_TWAS_latest/T_Cells_CD8_weights2//NDUFS5-out.wgt.RDat	NDUFS5	1	3.95e+07	3.95e+07	0.09091	rs7538228	2.56	rs10888621	0.054703	-9.85	-1.6460	113	16	enet	0.055606	1.66e-23	0.741843	4.58e-01	NA	NA	NA	NA	NA
NEGR1-out.wgt.RDat	/u/home/t/tboltz/project-ophoff/rna_whole_blood/cts_TWAS_latest/T_Cells_CD8_weights2//NEGR1-out.wgt.RDat	NEGR1	1	7.19e+07	7.27e+07	0.02578	rs1335004	-4.41	rs11209948	0.019606	-6.23	-1.7640	245	28	enet	0.019246	4.11e-09	2.167886	3.02e-02	0.000	0.919	0.000	0.075	0.007
NEK7-out.wgt.RDat	/u/home/t/tboltz/project-ophoff/rna_whole_blood/cts_TWAS_latest/T_Cells_CD8_weights2//NEK7-out.wgt.RDat	NEK7	1	1.98e+08	1.98e+08	0.01447	rs7537080	3.16	rs7529192	0.000152	4.10	1.0440	233	233	blup	0.007905	1.25e-04	1.705347	8.81e-02	NA	NA	NA	NA	NA
NPPA-out.wgt.RDat	/u/home/t/tboltz/project-ophoff/rna_whole_blood/cts_TWAS_latest/T_Cells_CD8_weights2//NPPA-out.wgt.RDat	NPPA	1	1.19e+07	1.19e+07	0.11354	rs4427416	2.95	rs198405	0.198595	18.62	0.6670	137	11	enet	0.201832	6.63e-87	0.641332	5.21e-01	NA	NA	NA	NA	NA
NSL1-out.wgt.RDat	/u/home/t/tboltz/project-ophoff/rna_whole_blood/cts_TWAS_latest/T_Cells_CD8_weights2//NSL1-out.wgt.RDat	NSL1	1	2.13e+08	2.13e+08	0.02904	rs7511930	-2.97	rs1532951	0.037763	-8.32	0.2930	184	7	lasso	0.036671	5.70e-16	-0.310914	7.56e-01	NA	NA	NA	NA	NA
NSUN4-out.wgt.RDat	/u/home/t/tboltz/project-ophoff/rna_whole_blood/cts_TWAS_latest/T_Cells_CD8_weights2//NSUN4-out.wgt.RDat	NSUN4	1	4.68e+07	4.68e+07	0.01919	rs632133	3.02	rs17361887	0.008469	-4.83	-0.0620	226	21	enet	0.010231	1.48e-05	0.358682	7.20e-01	NA	NA	NA	NA	NA
NTNG1-out.wgt.RDat	/u/home/t/tboltz/project-ophoff/rna_whole_blood/cts_TWAS_latest/T_Cells_CD8_weights2//NTNG1-out.wgt.RDat	NTNG1	1	1.08e+08	1.08e+08	0.02072	rs12405182	-3.11	rs4391692	0.000418	4.14	-0.9520	186	15	enet	0.008149	1.00e-04	-1.235978	2.16e-01	NA	NA	NA	NA	NA
NTPCR-out.wgt.RDat	/u/home/t/tboltz/project-ophoff/rna_whole_blood/cts_TWAS_latest/T_Cells_CD8_weights2//NTPCR-out.wgt.RDat	NTPCR	1	2.33e+08	2.33e+08	0.24911	rs10797570	3.72	rs7539514	0.155712	16.51	0.5320	210	4	lasso	0.155964	6.97e-66	0.592421	5.54e-01	NA	NA	NA	NA	NA
NUAK2-out.wgt.RDat	/u/home/t/tboltz/project-ophoff/rna_whole_blood/cts_TWAS_latest/T_Cells_CD8_weights2//NUAK2-out.wgt.RDat	NUAK2	1	2.05e+08	2.05e+08	0.03035	rs3903399	4.72	rs913722	0.015855	6.58	-1.0030	238	4	lasso	0.023264	1.08e-10	-0.891292	3.73e-01	NA	NA	NA	NA	NA
NUP210L-out.wgt.RDat	/u/home/t/tboltz/project-ophoff/rna_whole_blood/cts_TWAS_latest/T_Cells_CD8_weights2//NUP210L-out.wgt.RDat	NUP210L	1	1.54e+08	1.54e+08	0.05488	rs7521837	-4.56	rs12403956	0.029430	7.29	2.5960	130	5	lasso	0.047196	3.81e-20	1.764152	7.77e-02	NA	NA	NA	NA	NA
OR2AK2-out.wgt.RDat	/u/home/t/tboltz/project-ophoff/rna_whole_blood/cts_TWAS_latest/T_Cells_CD8_weights2//OR2AK2-out.wgt.RDat	OR2AK2	1	2.48e+08	2.48e+08	0.22789	rs10888287	2.10	rs6664332	0.135459	15.40	-0.2910	137	47	enet	0.148130	2.09e-62	-0.088011	9.30e-01	NA	NA	NA	NA	NA
OR2L13-out.wgt.RDat	/u/home/t/tboltz/project-ophoff/rna_whole_blood/cts_TWAS_latest/T_Cells_CD8_weights2//OR2L13-out.wgt.RDat	OR2L13	1	2.48e+08	2.48e+08	0.11313	rs10888287	2.10	rs6664332	0.047162	9.13	-0.2910	118	5	lasso	0.046649	6.29e-20	0.109153	9.13e-01	NA	NA	NA	NA	NA
OR2L2-out.wgt.RDat	/u/home/t/tboltz/project-ophoff/rna_whole_blood/cts_TWAS_latest/T_Cells_CD8_weights2//OR2L2-out.wgt.RDat	OR2L2	1	2.48e+08	2.48e+08	0.04770	rs10888287	2.10	rs6664332	0.025896	6.84	-0.2910	124	11	lasso	0.024888	2.50e-11	-0.162994	8.71e-01	NA	NA	NA	NA	NA
OR2L3-out.wgt.RDat	/u/home/t/tboltz/project-ophoff/rna_whole_blood/cts_TWAS_latest/T_Cells_CD8_weights2//OR2L3-out.wgt.RDat	OR2L3	1	2.48e+08	2.48e+08	0.03661	rs10888287	2.10	rs6664332	0.019969	6.31	-0.2910	122	1	lasso	0.017596	1.83e-08	-0.291000	7.71e-01	NA	NA	NA	NA	NA
OR2L5-out.wgt.RDat	/u/home/t/tboltz/project-ophoff/rna_whole_blood/cts_TWAS_latest/T_Cells_CD8_weights2//OR2L5-out.wgt.RDat	OR2L5	1	2.48e+08	2.48e+08	0.21718	rs10888287	2.10	rs6664332	0.128479	14.96	-0.2910	128	2	lasso	0.130653	9.30e-55	-0.129333	8.97e-01	NA	NA	NA	NA	NA
OR2L8-out.wgt.RDat	/u/home/t/tboltz/project-ophoff/rna_whole_blood/cts_TWAS_latest/T_Cells_CD8_weights2//OR2L8-out.wgt.RDat	OR2L8	1	2.48e+08	2.48e+08	0.20444	rs10888287	2.10	rs6664332	0.108059	13.76	-0.2910	139	51	enet	0.116941	7.32e-49	0.126860	8.99e-01	NA	NA	NA	NA	NA
OR2T10-out.wgt.RDat	/u/home/t/tboltz/project-ophoff/rna_whole_blood/cts_TWAS_latest/T_Cells_CD8_weights2//OR2T10-out.wgt.RDat	OR2T10	1	2.49e+08	2.49e+08	0.03586	rs13313010	2.51	rs4509608	0.032645	-7.83	-0.7310	57	2	lasso	0.029562	3.62e-13	0.898917	3.69e-01	NA	NA	NA	NA	NA
OR2T8-out.wgt.RDat	/u/home/t/tboltz/project-ophoff/rna_whole_blood/cts_TWAS_latest/T_Cells_CD8_weights2//OR2T8-out.wgt.RDat	OR2T8	1	2.48e+08	2.48e+08	0.02714	rs10888287	2.10	rs6657427	0.014431	-5.22	-1.5890	150	7	lasso	0.015027	1.88e-07	1.607869	1.08e-01	NA	NA	NA	NA	NA
OR2W3-out.wgt.RDat	/u/home/t/tboltz/project-ophoff/rna_whole_blood/cts_TWAS_latest/T_Cells_CD8_weights2//OR2W3-out.wgt.RDat	OR2W3	1	2.48e+08	2.48e+08	0.27158	rs10888287	2.10	rs3737277	0.056276	-11.02	-0.9620	153	39	enet	0.182869	4.50e-78	1.156738	2.47e-01	NA	NA	NA	NA	NA
OR6K3-out.wgt.RDat	/u/home/t/tboltz/project-ophoff/rna_whole_blood/cts_TWAS_latest/T_Cells_CD8_weights2//OR6K3-out.wgt.RDat	OR6K3	1	1.59e+08	1.59e+08	0.02001	rs13375397	2.56	rs381510	0.021420	6.28	-0.9670	214	9	lasso	0.018713	6.66e-09	-0.688708	4.91e-01	NA	NA	NA	NA	NA
OSCP1-out.wgt.RDat	/u/home/t/tboltz/project-ophoff/rna_whole_blood/cts_TWAS_latest/T_Cells_CD8_weights2//OSCP1-out.wgt.RDat	OSCP1	1	3.69e+07	3.69e+07	0.01017	rs4653164	-5.00	rs16822888	0.007150	4.04	0.7550	145	11	enet	0.002824	1.53e-02	-0.462810	6.44e-01	NA	NA	NA	NA	NA
PADI2-out.wgt.RDat	/u/home/t/tboltz/project-ophoff/rna_whole_blood/cts_TWAS_latest/T_Cells_CD8_weights2//PADI2-out.wgt.RDat	PADI2	1	1.74e+07	1.74e+07	0.06978	rs2883272	-2.93	rs2014725	0.070950	-11.22	-0.2160	104	2	lasso	0.070273	1.98e-29	0.119407	9.05e-01	NA	NA	NA	NA	NA
PADI4-out.wgt.RDat	/u/home/t/tboltz/project-ophoff/rna_whole_blood/cts_TWAS_latest/T_Cells_CD8_weights2//PADI4-out.wgt.RDat	PADI4	1	1.76e+07	1.77e+07	0.22300	rs2883272	-2.93	rs2240335	0.128639	-15.08	-0.7070	129	26	enet	0.176995	2.23e-75	-0.324612	7.45e-01	NA	NA	NA	NA	NA
PADI6-out.wgt.RDat	/u/home/t/tboltz/project-ophoff/rna_whole_blood/cts_TWAS_latest/T_Cells_CD8_weights2//PADI6-out.wgt.RDat	PADI6	1	1.77e+07	1.77e+07	0.08367	rs2883272	-2.93	rs10458537	0.152828	16.40	0.4100	134	4	lasso	0.151171	9.43e-64	0.406520	6.84e-01	NA	NA	NA	NA	NA
PAQR6-out.wgt.RDat	/u/home/t/tboltz/project-ophoff/rna_whole_blood/cts_TWAS_latest/T_Cells_CD8_weights2//PAQR6-out.wgt.RDat	PAQR6	1	1.56e+08	1.56e+08	0.08548	rs488079	3.56	rs2764406	0.044519	9.15	-0.5378	160	5	lasso	0.050990	1.17e-21	-0.536821	5.91e-01	NA	NA	NA	NA	NA
PARK7-out.wgt.RDat	/u/home/t/tboltz/project-ophoff/rna_whole_blood/cts_TWAS_latest/T_Cells_CD8_weights2//PARK7-out.wgt.RDat	PARK7	1	8.01e+06	8.05e+06	0.02587	rs301798	5.84	rs17374781	0.001484	-3.92	1.2780	126	126	blup	0.005630	1.04e-03	-0.364751	7.15e-01	NA	NA	NA	NA	NA
PARP1-out.wgt.RDat	/u/home/t/tboltz/project-ophoff/rna_whole_blood/cts_TWAS_latest/T_Cells_CD8_weights2//PARP1-out.wgt.RDat	PARP1	1	2.27e+08	2.27e+08	0.02702	rs1144836	3.23	rs2293464	0.035506	8.05	2.1320	130	6	lasso	0.038050	1.62e-16	2.213022	2.69e-02	0.000	0.982	0.000	0.002	0.016
PDZK1IP1-out.wgt.RDat	/u/home/t/tboltz/project-ophoff/rna_whole_blood/cts_TWAS_latest/T_Cells_CD8_weights2//PDZK1IP1-out.wgt.RDat	PDZK1IP1	1	4.76e+07	4.77e+07	0.26646	rs632133	3.02	rs12184246	0.115080	-14.21	-0.7930	172	29	enet	0.183877	1.55e-78	0.610070	5.42e-01	NA	NA	NA	NA	NA
PIGC-out.wgt.RDat	/u/home/t/tboltz/project-ophoff/rna_whole_blood/cts_TWAS_latest/T_Cells_CD8_weights2//PIGC-out.wgt.RDat	PIGC	1	1.72e+08	1.72e+08	0.18238	rs926474	2.96	rs2901656	0.239213	20.38	1.1680	172	15	enet	0.257055	7.35e-114	1.425801	1.54e-01	NA	NA	NA	NA	NA
PIGV-out.wgt.RDat	/u/home/t/tboltz/project-ophoff/rna_whole_blood/cts_TWAS_latest/T_Cells_CD8_weights2//PIGV-out.wgt.RDat	PIGV	1	2.71e+07	2.71e+07	0.01389	rs35617712	-3.00	rs12760759	0.020379	6.40	-2.8720	118	2	lasso	0.020464	1.37e-09	-2.860558	4.23e-03	0.000	0.907	0.000	0.003	0.090
PINK1-out.wgt.RDat	/u/home/t/tboltz/project-ophoff/rna_whole_blood/cts_TWAS_latest/T_Cells_CD8_weights2//PINK1-out.wgt.RDat	PINK1	1	2.10e+07	2.10e+07	0.05110	rs10916919	-3.16	rs12036909	0.015183	7.05	0.4100	146	13	enet	0.035329	1.93e-15	0.519430	6.03e-01	NA	NA	NA	NA	NA
PLA2G4A-out.wgt.RDat	/u/home/t/tboltz/project-ophoff/rna_whole_blood/cts_TWAS_latest/T_Cells_CD8_weights2//PLA2G4A-out.wgt.RDat	PLA2G4A	1	1.87e+08	1.87e+08	0.03524	rs6658044	-2.86	rs10798078	0.011085	5.21	-0.7190	138	3	lasso	0.010743	9.26e-06	-0.643149	5.20e-01	NA	NA	NA	NA	NA
PLOD1-out.wgt.RDat	/u/home/t/tboltz/project-ophoff/rna_whole_blood/cts_TWAS_latest/T_Cells_CD8_weights2//PLOD1-out.wgt.RDat	PLOD1	1	1.20e+07	1.20e+07	0.21130	rs4427416	2.95	rs7550536	0.176653	17.55	1.1010	137	6	lasso	0.182221	8.94e-78	1.030212	3.03e-01	NA	NA	NA	NA	NA
PM20D1-out.wgt.RDat	/u/home/t/tboltz/project-ophoff/rna_whole_blood/cts_TWAS_latest/T_Cells_CD8_weights2//PM20D1-out.wgt.RDat	PM20D1	1	2.06e+08	2.06e+08	0.01689	rs12133326	3.16	rs708727	0.021370	-6.56	1.1760	108	1	lasso	0.019116	4.62e-09	-1.176000	2.40e-01	NA	NA	NA	NA	NA
PPFIA4-out.wgt.RDat	/u/home/t/tboltz/project-ophoff/rna_whole_blood/cts_TWAS_latest/T_Cells_CD8_weights2//PPFIA4-out.wgt.RDat	PPFIA4	1	2.03e+08	2.03e+08	0.13573	rs6701725	-2.66	rs3737883	0.081854	-12.02	0.5880	146	18	enet	0.081636	4.48e-34	-0.107122	9.15e-01	NA	NA	NA	NA	NA
PPP2R5A-out.wgt.RDat	/u/home/t/tboltz/project-ophoff/rna_whole_blood/cts_TWAS_latest/T_Cells_CD8_weights2//PPP2R5A-out.wgt.RDat	PPP2R5A	1	2.12e+08	2.13e+08	0.21202	rs12133582	-2.73	rs903119	0.274807	-21.84	-2.3870	190	6	lasso	0.287015	2.50e-129	2.443450	1.45e-02	0.000	0.971	0.000	0.001	0.028
PPT1-out.wgt.RDat	/u/home/t/tboltz/project-ophoff/rna_whole_blood/cts_TWAS_latest/T_Cells_CD8_weights2//PPT1-out.wgt.RDat	PPT1	1	4.05e+07	4.06e+07	0.23186	rs1007263	-2.95	rs4660383	0.167874	-17.20	-1.0160	123	5	lasso	0.197628	6.27e-85	0.869108	3.85e-01	NA	NA	NA	NA	NA
PRDX6-out.wgt.RDat	/u/home/t/tboltz/project-ophoff/rna_whole_blood/cts_TWAS_latest/T_Cells_CD8_weights2//PRDX6-out.wgt.RDat	PRDX6	1	1.73e+08	1.73e+08	0.33075	rs2227612	-3.92	rs7521536	0.361996	25.06	-2.7570	93	24	enet	0.508251	7.57e-269	-1.973770	4.84e-02	0.000	0.916	0.000	0.016	0.069
PRKAB2-out.wgt.RDat	/u/home/t/tboltz/project-ophoff/rna_whole_blood/cts_TWAS_latest/T_Cells_CD8_weights2//PRKAB2-out.wgt.RDat	PRKAB2	1	1.47e+08	1.47e+08	0.01869	rs11239951	3.37	rs10900336	0.009823	5.75	1.3030	177	9	enet	0.014910	2.09e-07	1.755619	7.92e-02	NA	NA	NA	NA	NA
PRMT6-out.wgt.RDat	/u/home/t/tboltz/project-ophoff/rna_whole_blood/cts_TWAS_latest/T_Cells_CD8_weights2//PRMT6-out.wgt.RDat	PRMT6	1	1.08e+08	1.08e+08	0.12747	rs12133394	2.33	rs17496332	0.072834	11.28	-1.6360	119	4	lasso	0.072143	3.43e-30	-1.716861	8.60e-02	NA	NA	NA	NA	NA
PSMB4-out.wgt.RDat	/u/home/t/tboltz/project-ophoff/rna_whole_blood/cts_TWAS_latest/T_Cells_CD8_weights2//PSMB4-out.wgt.RDat	PSMB4	1	1.51e+08	1.51e+08	0.02137	rs955955	-4.38	rs6587577	0.022472	-6.90	-3.5330	147	6	lasso	0.021417	5.77e-10	3.193346	1.41e-03	0.000	0.653	0.000	0.031	0.316
PSRC1-out.wgt.RDat	/u/home/t/tboltz/project-ophoff/rna_whole_blood/cts_TWAS_latest/T_Cells_CD8_weights2//PSRC1-out.wgt.RDat	PSRC1	1	1.10e+08	1.10e+08	0.02671	rs604500	-1.86	rs7528419	0.027644	-7.09	0.9790	135	3	lasso	0.025245	1.81e-11	-0.951090	3.42e-01	NA	NA	NA	NA	NA
PTBP2-out.wgt.RDat	/u/home/t/tboltz/project-ophoff/rna_whole_blood/cts_TWAS_latest/T_Cells_CD8_weights2//PTBP2-out.wgt.RDat	PTBP2	1	9.72e+07	9.73e+07	0.02407	rs12071951	4.29	rs7552545	0.017214	5.79	-0.4000	227	16	enet	0.019793	2.51e-09	0.619684	5.35e-01	NA	NA	NA	NA	NA
PTGFR-out.wgt.RDat	/u/home/t/tboltz/project-ophoff/rna_whole_blood/cts_TWAS_latest/T_Cells_CD8_weights2//PTGFR-out.wgt.RDat	PTGFR	1	7.88e+07	7.90e+07	0.07554	rs12731730	-3.33	rs661038	0.003848	4.58	0.9390	220	220	blup	0.036578	6.20e-16	2.195239	2.81e-02	0.436	0.556	0.002	0.003	0.003
PTGS2-out.wgt.RDat	/u/home/t/tboltz/project-ophoff/rna_whole_blood/cts_TWAS_latest/T_Cells_CD8_weights2//PTGS2-out.wgt.RDat	PTGS2	1	1.87e+08	1.87e+08	0.04416	rs10912005	1.92	rs10798078	0.024627	-6.62	-0.7190	72	13	enet	0.025179	1.92e-11	0.992870	3.21e-01	NA	NA	NA	NA	NA
PTPN22-out.wgt.RDat	/u/home/t/tboltz/project-ophoff/rna_whole_blood/cts_TWAS_latest/T_Cells_CD8_weights2//PTPN22-out.wgt.RDat	PTPN22	1	1.14e+08	1.14e+08	0.01185	rs2629824	-2.86	rs2358994	0.015356	-5.75	1.1060	139	7	enet	0.015761	9.65e-08	-1.295247	1.95e-01	NA	NA	NA	NA	NA
PTPN7-out.wgt.RDat	/u/home/t/tboltz/project-ophoff/rna_whole_blood/cts_TWAS_latest/T_Cells_CD8_weights2//PTPN7-out.wgt.RDat	PTPN7	1	2.02e+08	2.02e+08	0.05422	rs11580908	-2.82	rs12737056	0.030371	7.59	-1.1140	105	14	enet	0.035633	1.46e-15	-0.287037	7.74e-01	NA	NA	NA	NA	NA
QSOX1-out.wgt.RDat	/u/home/t/tboltz/project-ophoff/rna_whole_blood/cts_TWAS_latest/T_Cells_CD8_weights2//QSOX1-out.wgt.RDat	QSOX1	1	1.80e+08	1.80e+08	0.04555	rs1416823	2.38	rs9425483	0.011992	-5.53	1.5700	182	182	blup	0.030036	2.36e-13	-1.910834	5.60e-02	NA	NA	NA	NA	NA
RAP1A-out.wgt.RDat	/u/home/t/tboltz/project-ophoff/rna_whole_blood/cts_TWAS_latest/T_Cells_CD8_weights2//RAP1A-out.wgt.RDat	RAP1A	1	1.12e+08	1.12e+08	0.03826	rs3017628	3.85	rs17665274	0.023736	6.66	-2.0530	250	4	lasso	0.023412	9.48e-11	-1.775903	7.57e-02	NA	NA	NA	NA	NA
RAP1GAP-out.wgt.RDat	/u/home/t/tboltz/project-ophoff/rna_whole_blood/cts_TWAS_latest/T_Cells_CD8_weights2//RAP1GAP-out.wgt.RDat	RAP1GAP	1	2.19e+07	2.20e+07	0.31751	rs4076750	-3.57	rs829372	0.114477	-14.16	2.7150	128	25	enet	0.280001	1.19e-125	-2.507727	1.22e-02	0.000	0.932	0.000	0.003	0.066
RAVER2-out.wgt.RDat	/u/home/t/tboltz/project-ophoff/rna_whole_blood/cts_TWAS_latest/T_Cells_CD8_weights2//RAVER2-out.wgt.RDat	RAVER2	1	6.52e+07	6.53e+07	0.07932	rs6676160	3.49	rs1926306	0.004060	4.78	1.1330	195	39	enet	0.039973	2.81e-17	-0.471749	6.37e-01	NA	NA	NA	NA	NA
RBM15-out.wgt.RDat	/u/home/t/tboltz/project-ophoff/rna_whole_blood/cts_TWAS_latest/T_Cells_CD8_weights2//RBM15-out.wgt.RDat	RBM15	1	1.11e+08	1.11e+08	0.02757	rs11102159	4.46	rs6669004	0.013862	-5.50	-1.3150	170	11	enet	0.014384	3.36e-07	1.909372	5.62e-02	NA	NA	NA	NA	NA
RBMXL1-out.wgt.RDat	/u/home/t/tboltz/project-ophoff/rna_whole_blood/cts_TWAS_latest/T_Cells_CD8_weights2//RBMXL1-out.wgt.RDat	RBMXL1	1	8.94e+07	8.95e+07	0.02905	rs972314	-2.67	rs4656078	0.025785	-6.82	-0.1110	153	1	lasso	0.024418	3.82e-11	0.111000	9.12e-01	NA	NA	NA	NA	NA
RBP7-out.wgt.RDat	/u/home/t/tboltz/project-ophoff/rna_whole_blood/cts_TWAS_latest/T_Cells_CD8_weights2//RBP7-out.wgt.RDat	RBP7	1	1.01e+07	1.01e+07	0.01378	rs11587326	1.60	rs17034501	0.001403	3.96	0.5160	120	6	lasso	0.003054	1.22e-02	-0.207311	8.36e-01	NA	NA	NA	NA	NA
RCSD1-out.wgt.RDat	/u/home/t/tboltz/project-ophoff/rna_whole_blood/cts_TWAS_latest/T_Cells_CD8_weights2//RCSD1-out.wgt.RDat	RCSD1	1	1.68e+08	1.68e+08	0.04275	rs7548201	-3.18	rs4657678	0.013000	6.51	-0.3220	142	20	enet	0.028877	6.74e-13	0.217012	8.28e-01	NA	NA	NA	NA	NA
RGL1-out.wgt.RDat	/u/home/t/tboltz/project-ophoff/rna_whole_blood/cts_TWAS_latest/T_Cells_CD8_weights2//RGL1-out.wgt.RDat	RGL1	1	1.84e+08	1.84e+08	0.03612	rs2378840	-3.80	rs6424909	0.019408	6.24	-0.5900	269	5	lasso	0.023311	1.04e-10	-0.693830	4.88e-01	NA	NA	NA	NA	NA
RGS18-out.wgt.RDat	/u/home/t/tboltz/project-ophoff/rna_whole_blood/cts_TWAS_latest/T_Cells_CD8_weights2//RGS18-out.wgt.RDat	RGS18	1	1.92e+08	1.92e+08	0.03602	rs11581394	-3.08	rs4310497	0.029732	7.73	-0.2340	102	8	enet	0.039887	3.04e-17	-1.728709	8.39e-02	NA	NA	NA	NA	NA
RHCE-out.wgt.RDat	/u/home/t/tboltz/project-ophoff/rna_whole_blood/cts_TWAS_latest/T_Cells_CD8_weights2//RHCE-out.wgt.RDat	RHCE	1	2.57e+07	2.58e+07	0.01419	rs2072747	-2.03	rs9689	0.009002	-4.67	0.4990	137	3	lasso	0.006137	6.48e-04	-0.488182	6.25e-01	NA	NA	NA	NA	NA
RHD-out.wgt.RDat	/u/home/t/tboltz/project-ophoff/rna_whole_blood/cts_TWAS_latest/T_Cells_CD8_weights2//RHD-out.wgt.RDat	RHD	1	2.56e+07	2.57e+07	0.41788	rs2072747	-2.03	rs1053438	0.196799	18.53	0.3710	128	4	lasso	0.402505	1.04e-195	1.583190	1.13e-01	NA	NA	NA	NA	NA
RHOU-out.wgt.RDat	/u/home/t/tboltz/project-ophoff/rna_whole_blood/cts_TWAS_latest/T_Cells_CD8_weights2//RHOU-out.wgt.RDat	RHOU	1	2.29e+08	2.29e+08	0.10407	rs1925716	2.41	rs537250	0.047262	-9.19	-2.0000	170	36	enet	0.059475	4.62e-25	2.218802	2.65e-02	0.000	0.987	0.000	0.001	0.012
RIMKLA-out.wgt.RDat	/u/home/t/tboltz/project-ophoff/rna_whole_blood/cts_TWAS_latest/T_Cells_CD8_weights2//RIMKLA-out.wgt.RDat	RIMKLA	1	4.28e+07	4.29e+07	0.05770	rs17378108	2.75	rs7413966	0.013861	-5.77	0.5240	174	174	blup	0.024030	5.43e-11	-0.469685	6.39e-01	NA	NA	NA	NA	NA
RNASEL-out.wgt.RDat	/u/home/t/tboltz/project-ophoff/rna_whole_blood/cts_TWAS_latest/T_Cells_CD8_weights2//RNASEL-out.wgt.RDat	RNASEL	1	1.83e+08	1.83e+08	0.08777	rs12118059	3.72	rs3738579	0.053602	-9.79	1.4860	172	3	lasso	0.052823	2.16e-22	-1.468227	1.42e-01	NA	NA	NA	NA	NA
RNF187-out.wgt.RDat	/u/home/t/tboltz/project-ophoff/rna_whole_blood/cts_TWAS_latest/T_Cells_CD8_weights2//RNF187-out.wgt.RDat	RNF187	1	2.29e+08	2.29e+08	0.04985	rs1925716	2.41	rs3795809	0.036292	8.05	-1.3560	179	179	blup	0.043720	9.19e-19	-0.807467	4.19e-01	NA	NA	NA	NA	NA
RNF19B-out.wgt.RDat	/u/home/t/tboltz/project-ophoff/rna_whole_blood/cts_TWAS_latest/T_Cells_CD8_weights2//RNF19B-out.wgt.RDat	RNF19B	1	3.34e+07	3.34e+07	0.04569	rs796772	-2.72	rs194652	0.029981	-7.44	-0.9300	80	1	lasso	0.028802	7.21e-13	0.930000	3.52e-01	NA	NA	NA	NA	NA
RNPEP-out.wgt.RDat	/u/home/t/tboltz/project-ophoff/rna_whole_blood/cts_TWAS_latest/T_Cells_CD8_weights2//RNPEP-out.wgt.RDat	RNPEP	1	2.02e+08	2.02e+08	0.16716	rs11580908	-2.82	rs4950752	0.123151	-14.65	-0.9850	117	2	lasso	0.127550	2.04e-53	0.749298	4.54e-01	NA	NA	NA	NA	NA
RPA2-out.wgt.RDat	/u/home/t/tboltz/project-ophoff/rna_whole_blood/cts_TWAS_latest/T_Cells_CD8_weights2//RPA2-out.wgt.RDat	RPA2	1	2.82e+07	2.82e+07	0.03725	rs12132064	2.56	rs10902678	0.009833	-4.72	2.4560	113	15	enet	0.014884	2.14e-07	-1.454073	1.46e-01	NA	NA	NA	NA	NA
RPS8-out.wgt.RDat	/u/home/t/tboltz/project-ophoff/rna_whole_blood/cts_TWAS_latest/T_Cells_CD8_weights2//RPS8-out.wgt.RDat	RPS8	1	4.52e+07	4.52e+07	0.02112	rs2185500	2.26	rs12139143	0.019912	-6.42	1.7520	51	51	blup	0.020754	1.05e-09	-0.627463	5.30e-01	NA	NA	NA	NA	NA
RSC1A1-out.wgt.RDat	/u/home/t/tboltz/project-ophoff/rna_whole_blood/cts_TWAS_latest/T_Cells_CD8_weights2//RSC1A1-out.wgt.RDat	RSC1A1	1	1.60e+07	1.60e+07	0.01039	rs3754322	2.65	rs3795763	0.012431	5.29	1.5310	252	2	lasso	0.006137	6.47e-04	1.530233	1.26e-01	NA	NA	NA	NA	NA
RSRP1-out.wgt.RDat	/u/home/t/tboltz/project-ophoff/rna_whole_blood/cts_TWAS_latest/T_Cells_CD8_weights2//RSRP1-out.wgt.RDat	RSRP1	1	2.56e+07	2.57e+07	0.20281	rs2072747	-2.03	rs3091242	0.068323	10.95	0.6390	131	3	lasso	0.127392	2.39e-53	1.681928	9.26e-02	NA	NA	NA	NA	NA
RWDD3-out.wgt.RDat	/u/home/t/tboltz/project-ophoff/rna_whole_blood/cts_TWAS_latest/T_Cells_CD8_weights2//RWDD3-out.wgt.RDat	RWDD3	1	9.57e+07	9.57e+07	0.03500	rs4428940	4.81	rs259359	0.015921	-6.55	1.6260	239	6	lasso	0.028451	9.91e-13	-1.578602	1.14e-01	NA	NA	NA	NA	NA
S100A12-out.wgt.RDat	/u/home/t/tboltz/project-ophoff/rna_whole_blood/cts_TWAS_latest/T_Cells_CD8_weights2//S100A12-out.wgt.RDat	S100A12	1	1.53e+08	1.53e+08	0.29842	rs6700115	3.94	rs6659104	0.176811	-17.79	-0.0640	126	11	enet	0.233832	2.73e-102	0.092675	9.26e-01	NA	NA	NA	NA	NA
S100A13-out.wgt.RDat	/u/home/t/tboltz/project-ophoff/rna_whole_blood/cts_TWAS_latest/T_Cells_CD8_weights2//S100A13-out.wgt.RDat	S100A13	1	1.54e+08	1.54e+08	0.02835	rs6700115	3.94	rs3795396	0.025394	7.00	-1.1580	124	3	enet	0.021790	4.11e-10	-1.548418	1.22e-01	NA	NA	NA	NA	NA
S100A8-out.wgt.RDat	/u/home/t/tboltz/project-ophoff/rna_whole_blood/cts_TWAS_latest/T_Cells_CD8_weights2//S100A8-out.wgt.RDat	S100A8	1	1.53e+08	1.53e+08	0.04715	rs6700115	3.94	rs3806232	0.026610	7.07	-0.1350	126	5	lasso	0.036218	8.60e-16	-0.013278	9.89e-01	NA	NA	NA	NA	NA
S100A9-out.wgt.RDat	/u/home/t/tboltz/project-ophoff/rna_whole_blood/cts_TWAS_latest/T_Cells_CD8_weights2//S100A9-out.wgt.RDat	S100A9	1	1.53e+08	1.53e+08	0.01968	rs6700115	3.94	rs3006483	0.016792	-5.84	-0.1110	124	4	lasso	0.014490	3.06e-07	0.030763	9.75e-01	NA	NA	NA	NA	NA
SCCPDH-out.wgt.RDat	/u/home/t/tboltz/project-ophoff/rna_whole_blood/cts_TWAS_latest/T_Cells_CD8_weights2//SCCPDH-out.wgt.RDat	SCCPDH	1	2.47e+08	2.47e+08	0.06950	rs10924576	3.21	rs7551836	0.005069	5.55	0.6110	181	36	enet	0.038792	8.26e-17	0.497952	6.19e-01	NA	NA	NA	NA	NA
SCP2-out.wgt.RDat	/u/home/t/tboltz/project-ophoff/rna_whole_blood/cts_TWAS_latest/T_Cells_CD8_weights2//SCP2-out.wgt.RDat	SCP2	1	5.34e+07	5.35e+07	0.01949	rs2297663	-3.60	rs6679819	0.017190	-6.62	-0.0300	198	198	blup	0.019976	2.12e-09	0.377194	7.06e-01	NA	NA	NA	NA	NA
SDCCAG8-out.wgt.RDat	/u/home/t/tboltz/project-ophoff/rna_whole_blood/cts_TWAS_latest/T_Cells_CD8_weights2//SDCCAG8-out.wgt.RDat	SDCCAG8	1	2.43e+08	2.44e+08	0.02795	rs10803138	-5.63	rs10803138	0.012153	-4.91	-5.6310	123	16	enet	0.014054	4.54e-07	4.496140	6.92e-06	0.000	0.000	0.001	0.002	0.997
SERINC2-out.wgt.RDat	/u/home/t/tboltz/project-ophoff/rna_whole_blood/cts_TWAS_latest/T_Cells_CD8_weights2//SERINC2-out.wgt.RDat	SERINC2	1	3.19e+07	3.19e+07	0.04700	rs2292165	4.41	rs10914375	0.009845	-5.12	3.0570	119	119	blup	0.016641	4.35e-08	-2.499988	1.24e-02	0.033	0.731	0.005	0.110	0.121
SERPINC1-out.wgt.RDat	/u/home/t/tboltz/project-ophoff/rna_whole_blood/cts_TWAS_latest/T_Cells_CD8_weights2//SERPINC1-out.wgt.RDat	SERPINC1	1	1.74e+08	1.74e+08	0.01649	rs2227612	-3.92	rs6425267	0.019708	6.29	-3.5870	150	7	lasso	0.018197	1.06e-08	-3.593774	3.26e-04	0.000	0.441	0.000	0.019	0.540
SGIP1-out.wgt.RDat	/u/home/t/tboltz/project-ophoff/rna_whole_blood/cts_TWAS_latest/T_Cells_CD8_weights2//SGIP1-out.wgt.RDat	SGIP1	1	6.70e+07	6.72e+07	0.04794	rs1500950	-3.56	rs1445578	0.047940	-9.50	-0.8850	319	6	enet	0.051260	9.11e-22	0.630533	5.28e-01	NA	NA	NA	NA	NA
SH3BGRL3-out.wgt.RDat	/u/home/t/tboltz/project-ophoff/rna_whole_blood/cts_TWAS_latest/T_Cells_CD8_weights2//SH3BGRL3-out.wgt.RDat	SH3BGRL3	1	2.66e+07	2.66e+07	0.04256	rs2275945	3.01	rs6681452	0.059620	10.53	-1.2870	167	2	lasso	0.057765	2.25e-24	-1.287280	1.98e-01	NA	NA	NA	NA	NA
SH3BP5L-out.wgt.RDat	/u/home/t/tboltz/project-ophoff/rna_whole_blood/cts_TWAS_latest/T_Cells_CD8_weights2//SH3BP5L-out.wgt.RDat	SH3BP5L	1	2.49e+08	2.49e+08	0.02626	rs13313010	2.51	rs12027409	0.003110	4.56	-0.2690	27	11	enet	0.013405	8.19e-07	0.402655	6.87e-01	NA	NA	NA	NA	NA
SHISA4-out.wgt.RDat	/u/home/t/tboltz/project-ophoff/rna_whole_blood/cts_TWAS_latest/T_Cells_CD8_weights2//SHISA4-out.wgt.RDat	SHISA4	1	2.02e+08	2.02e+08	0.03478	rs11580908	-2.82	rs11580908	0.012347	5.04	-2.8200	128	3	enet	0.011570	4.35e-06	-2.783508	5.38e-03	0.129	0.813	0.000	0.001	0.058
SIPA1L2-out.wgt.RDat	/u/home/t/tboltz/project-ophoff/rna_whole_blood/cts_TWAS_latest/T_Cells_CD8_weights2//SIPA1L2-out.wgt.RDat	SIPA1L2	1	2.33e+08	2.33e+08	0.09409	rs10797570	3.72	rs4545285	0.062455	10.44	1.4530	277	4	lasso	0.065177	2.31e-27	1.338004	1.81e-01	NA	NA	NA	NA	NA
SLC1A7-out.wgt.RDat	/u/home/t/tboltz/project-ophoff/rna_whole_blood/cts_TWAS_latest/T_Cells_CD8_weights2//SLC1A7-out.wgt.RDat	SLC1A7	1	5.36e+07	5.36e+07	0.06621	rs2297663	-3.60	rs2282340	0.048384	-9.77	-0.2030	218	6	lasso	0.062403	3.05e-26	-0.478950	6.32e-01	NA	NA	NA	NA	NA
SLC25A24-out.wgt.RDat	/u/home/t/tboltz/project-ophoff/rna_whole_blood/cts_TWAS_latest/T_Cells_CD8_weights2//SLC25A24-out.wgt.RDat	SLC25A24	1	1.09e+08	1.09e+08	0.22373	rs12405182	-3.11	rs7418288	0.056087	-11.36	1.8380	118	34	enet	0.155706	9.08e-66	-1.297791	1.94e-01	NA	NA	NA	NA	NA
SLC35D1-out.wgt.RDat	/u/home/t/tboltz/project-ophoff/rna_whole_blood/cts_TWAS_latest/T_Cells_CD8_weights2//SLC35D1-out.wgt.RDat	SLC35D1	1	6.75e+07	6.75e+07	0.02082	rs2229546	-2.33	rs2144658	0.005851	-4.61	-0.8970	246	17	enet	0.018941	5.42e-09	1.299289	1.94e-01	NA	NA	NA	NA	NA
SLC35F3-out.wgt.RDat	/u/home/t/tboltz/project-ophoff/rna_whole_blood/cts_TWAS_latest/T_Cells_CD8_weights2//SLC35F3-out.wgt.RDat	SLC35F3	1	2.34e+08	2.34e+08	0.15343	rs780212	3.70	rs1570105	0.057128	10.75	-0.6410	273	4	lasso	0.084180	4.01e-35	0.333404	7.39e-01	NA	NA	NA	NA	NA
SLC39A1-out.wgt.RDat	/u/home/t/tboltz/project-ophoff/rna_whole_blood/cts_TWAS_latest/T_Cells_CD8_weights2//SLC39A1-out.wgt.RDat	SLC39A1	1	1.54e+08	1.54e+08	0.02200	rs7521837	-4.56	rs11264743	0.022099	-6.57	2.5730	110	110	blup	0.020494	1.33e-09	-3.238067	1.20e-03	0.000	0.896	0.000	0.069	0.035
SLC44A5-out.wgt.RDat	/u/home/t/tboltz/project-ophoff/rna_whole_blood/cts_TWAS_latest/T_Cells_CD8_weights2//SLC44A5-out.wgt.RDat	SLC44A5	1	7.57e+07	7.61e+07	0.41546	rs7531164	2.50	rs1249815	0.282770	22.18	0.2000	326	61	enet	0.324080	2.19e-149	0.138206	8.90e-01	NA	NA	NA	NA	NA
SMG5-out.wgt.RDat	/u/home/t/tboltz/project-ophoff/rna_whole_blood/cts_TWAS_latest/T_Cells_CD8_weights2//SMG5-out.wgt.RDat	SMG5	1	1.56e+08	1.56e+08	0.26799	rs488079	3.56	rs2764406	0.097948	-13.83	-0.4807	164	46	enet	0.160087	1.00e-67	0.127317	8.99e-01	NA	NA	NA	NA	NA
SMIM1-out.wgt.RDat	/u/home/t/tboltz/project-ophoff/rna_whole_blood/cts_TWAS_latest/T_Cells_CD8_weights2//SMIM1-out.wgt.RDat	SMIM1	1	3.69e+06	3.69e+06	0.28317	rs12040805	-2.62	rs7545274	0.347486	24.88	-0.1350	59	3	lasso	0.373996	3.32e-178	-0.190570	8.49e-01	NA	NA	NA	NA	NA
SNX7-out.wgt.RDat	/u/home/t/tboltz/project-ophoff/rna_whole_blood/cts_TWAS_latest/T_Cells_CD8_weights2//SNX7-out.wgt.RDat	SNX7	1	9.91e+07	9.92e+07	0.05498	rs12724493	-3.96	rs4351664	0.019311	6.36	2.5050	166	166	blup	0.022451	2.26e-10	1.962377	4.97e-02	0.000	0.965	0.000	0.006	0.029
SPAG17-out.wgt.RDat	/u/home/t/tboltz/project-ophoff/rna_whole_blood/cts_TWAS_latest/T_Cells_CD8_weights2//SPAG17-out.wgt.RDat	SPAG17	1	1.18e+08	1.19e+08	0.02672	rs6685352	-2.86	rs10923477	0.025771	6.77	1.3560	248	2	lasso	0.023328	1.02e-10	1.421569	1.55e-01	NA	NA	NA	NA	NA
SPATA1-out.wgt.RDat	/u/home/t/tboltz/project-ophoff/rna_whole_blood/cts_TWAS_latest/T_Cells_CD8_weights2//SPATA1-out.wgt.RDat	SPATA1	1	8.50e+07	8.50e+07	0.02459	rs1246574	-2.38	rs11163981	0.018734	-6.70	0.0910	164	3	lasso	0.022191	2.86e-10	0.081220	9.35e-01	NA	NA	NA	NA	NA
SSX2IP-out.wgt.RDat	/u/home/t/tboltz/project-ophoff/rna_whole_blood/cts_TWAS_latest/T_Cells_CD8_weights2//SSX2IP-out.wgt.RDat	SSX2IP	1	8.51e+07	8.52e+07	0.01737	rs1246574	-2.38	rs4907001	0.007042	5.08	-1.5000	176	176	blup	0.006436	4.90e-04	-0.882546	3.77e-01	NA	NA	NA	NA	NA
ST6GALNAC3-out.wgt.RDat	/u/home/t/tboltz/project-ophoff/rna_whole_blood/cts_TWAS_latest/T_Cells_CD8_weights2//ST6GALNAC3-out.wgt.RDat	ST6GALNAC3	1	7.65e+07	7.71e+07	0.05099	rs1347539	3.58	rs6593523	0.015330	-7.02	-2.0400	307	7	lasso	0.033958	6.71e-15	1.757633	7.88e-02	NA	NA	NA	NA	NA
STXBP3-out.wgt.RDat	/u/home/t/tboltz/project-ophoff/rna_whole_blood/cts_TWAS_latest/T_Cells_CD8_weights2//STXBP3-out.wgt.RDat	STXBP3	1	1.09e+08	1.09e+08	0.01906	rs604500	-1.86	rs1277051	0.025443	6.89	0.6310	102	7	lasso	0.026202	7.60e-12	0.908310	3.64e-01	NA	NA	NA	NA	NA
SUCO-out.wgt.RDat	/u/home/t/tboltz/project-ophoff/rna_whole_blood/cts_TWAS_latest/T_Cells_CD8_weights2//SUCO-out.wgt.RDat	SUCO	1	1.73e+08	1.73e+08	0.05158	rs926474	2.96	rs2269615	0.047832	9.21	-0.8820	164	3	lasso	0.049336	5.34e-21	-1.008144	3.13e-01	NA	NA	NA	NA	NA
SUSD4-out.wgt.RDat	/u/home/t/tboltz/project-ophoff/rna_whole_blood/cts_TWAS_latest/T_Cells_CD8_weights2//SUSD4-out.wgt.RDat	SUSD4	1	2.23e+08	2.24e+08	0.02776	rs1538140	-3.75	rs10907376	0.008789	-4.70	-0.3800	119	33	enet	0.016907	3.41e-08	0.797994	4.25e-01	NA	NA	NA	NA	NA
SVBP-out.wgt.RDat	/u/home/t/tboltz/project-ophoff/rna_whole_blood/cts_TWAS_latest/T_Cells_CD8_weights2//SVBP-out.wgt.RDat	SVBP	1	4.33e+07	4.33e+07	0.21731	rs2275180	-3.48	rs323719	0.286689	-22.31	-0.1270	188	6	lasso	0.285667	1.28e-128	0.168288	8.66e-01	NA	NA	NA	NA	NA
SWT1-out.wgt.RDat	/u/home/t/tboltz/project-ophoff/rna_whole_blood/cts_TWAS_latest/T_Cells_CD8_weights2//SWT1-out.wgt.RDat	SWT1	1	1.85e+08	1.85e+08	0.00963	rs85671	3.12	rs6698109	0.012385	-4.98	-0.7220	154	1	lasso	0.010707	9.57e-06	0.722000	4.70e-01	NA	NA	NA	NA	NA
SYDE2-out.wgt.RDat	/u/home/t/tboltz/project-ophoff/rna_whole_blood/cts_TWAS_latest/T_Cells_CD8_weights2//SYDE2-out.wgt.RDat	SYDE2	1	8.56e+07	8.57e+07	0.08018	rs2935	2.90	rs2735592	0.039439	8.45	2.2560	206	30	enet	0.068102	1.51e-28	1.511942	1.31e-01	NA	NA	NA	NA	NA
TACSTD2-out.wgt.RDat	/u/home/t/tboltz/project-ophoff/rna_whole_blood/cts_TWAS_latest/T_Cells_CD8_weights2//TACSTD2-out.wgt.RDat	TACSTD2	1	5.90e+07	5.90e+07	0.42195	rs12038856	3.56	rs6664314	0.314917	23.37	0.4830	192	6	lasso	0.316957	1.89e-145	0.463142	6.43e-01	NA	NA	NA	NA	NA
TAF1A-out.wgt.RDat	/u/home/t/tboltz/project-ophoff/rna_whole_blood/cts_TWAS_latest/T_Cells_CD8_weights2//TAF1A-out.wgt.RDat	TAF1A	1	2.23e+08	2.23e+08	0.02306	rs6683071	2.38	rs3008647	0.025507	6.84	1.1310	30	30	blup	0.024320	4.17e-11	1.392992	1.64e-01	NA	NA	NA	NA	NA
TAL1-out.wgt.RDat	/u/home/t/tboltz/project-ophoff/rna_whole_blood/cts_TWAS_latest/T_Cells_CD8_weights2//TAL1-out.wgt.RDat	TAL1	1	4.77e+07	4.77e+07	0.03258	rs632133	3.02	rs7664	0.034957	-7.99	-2.0750	157	2	lasso	0.033886	7.17e-15	2.018689	4.35e-02	0.000	0.985	0.000	0.001	0.013
TAS1R3-out.wgt.RDat	/u/home/t/tboltz/project-ophoff/rna_whole_blood/cts_TWAS_latest/T_Cells_CD8_weights2//TAS1R3-out.wgt.RDat	TAS1R3	1	1.27e+06	1.27e+06	0.00614	rs3818646	2.25	rs2649589	0.006104	3.85	-0.9910	35	5	lasso	0.008168	9.84e-05	-1.263097	2.07e-01	NA	NA	NA	NA	NA
TDRKH-out.wgt.RDat	/u/home/t/tboltz/project-ophoff/rna_whole_blood/cts_TWAS_latest/T_Cells_CD8_weights2//TDRKH-out.wgt.RDat	TDRKH	1	1.52e+08	1.52e+08	0.01051	rs6587577	-3.53	rs1781423	0.012158	-4.83	1.6500	131	4	lasso	0.010755	9.16e-06	-1.649998	9.89e-02	NA	NA	NA	NA	NA
TENT5C-out.wgt.RDat	/u/home/t/tboltz/project-ophoff/rna_whole_blood/cts_TWAS_latest/T_Cells_CD8_weights2//TENT5C-out.wgt.RDat	TENT5C	1	1.18e+08	1.18e+08	0.08106	rs953119	2.18	rs10923358	0.040541	-8.62	1.4150	178	24	enet	0.043687	9.47e-19	-1.552950	1.20e-01	NA	NA	NA	NA	NA
TESK2-out.wgt.RDat	/u/home/t/tboltz/project-ophoff/rna_whole_blood/cts_TWAS_latest/T_Cells_CD8_weights2//TESK2-out.wgt.RDat	TESK2	1	4.58e+07	4.60e+07	0.06771	rs6703452	1.76	rs9429072	0.036617	-9.09	-0.7010	146	146	blup	0.061397	7.78e-26	0.889307	3.74e-01	NA	NA	NA	NA	NA
THBS3-out.wgt.RDat	/u/home/t/tboltz/project-ophoff/rna_whole_blood/cts_TWAS_latest/T_Cells_CD8_weights2//THBS3-out.wgt.RDat	THBS3	1	1.55e+08	1.55e+08	0.04426	rs877343	4.06	rs2066981	0.046170	9.51	-2.0200	102	102	blup	0.044743	3.60e-19	-1.128150	2.59e-01	NA	NA	NA	NA	NA
THEM4-out.wgt.RDat	/u/home/t/tboltz/project-ophoff/rna_whole_blood/cts_TWAS_latest/T_Cells_CD8_weights2//THEM4-out.wgt.RDat	THEM4	1	1.52e+08	1.52e+08	0.07960	rs6587577	-3.53	rs6685291	0.088019	12.67	0.4560	130	4	lasso	0.097183	1.61e-40	0.644351	5.19e-01	NA	NA	NA	NA	NA
THEMIS2-out.wgt.RDat	/u/home/t/tboltz/project-ophoff/rna_whole_blood/cts_TWAS_latest/T_Cells_CD8_weights2//THEMIS2-out.wgt.RDat	THEMIS2	1	2.82e+07	2.82e+07	0.07534	rs4253940	2.46	rs3766400	0.030134	-7.31	-1.0730	103	4	lasso	0.031212	8.12e-14	0.954897	3.40e-01	NA	NA	NA	NA	NA
TMED5-out.wgt.RDat	/u/home/t/tboltz/project-ophoff/rna_whole_blood/cts_TWAS_latest/T_Cells_CD8_weights2//TMED5-out.wgt.RDat	TMED5	1	9.36e+07	9.36e+07	0.05361	rs7530780	-2.44	rs6667701	0.072202	11.35	-0.4900	167	167	blup	0.080405	1.43e-33	0.296217	7.67e-01	NA	NA	NA	NA	NA
TMEM39B-out.wgt.RDat	/u/home/t/tboltz/project-ophoff/rna_whole_blood/cts_TWAS_latest/T_Cells_CD8_weights2//TMEM39B-out.wgt.RDat	TMEM39B	1	3.25e+07	3.26e+07	0.00615	rs3795427	-2.26	rs2282517	0.004552	3.59	-1.5580	72	6	enet	0.003513	7.80e-03	-1.156727	2.47e-01	NA	NA	NA	NA	NA
TMEM50A-out.wgt.RDat	/u/home/t/tboltz/project-ophoff/rna_whole_blood/cts_TWAS_latest/T_Cells_CD8_weights2//TMEM50A-out.wgt.RDat	TMEM50A	1	2.57e+07	2.57e+07	0.29134	rs2072747	-2.03	rs1053438	0.117507	-14.32	0.3710	134	3	lasso	0.217140	3.46e-94	-1.367736	1.71e-01	NA	NA	NA	NA	NA
TMEM51-out.wgt.RDat	/u/home/t/tboltz/project-ophoff/rna_whole_blood/cts_TWAS_latest/T_Cells_CD8_weights2//TMEM51-out.wgt.RDat	TMEM51	1	1.55e+07	1.55e+07	0.09826	rs542008	-2.56	rs4661607	0.052621	9.67	-0.5990	192	192	blup	0.072661	2.11e-30	-0.350505	7.26e-01	NA	NA	NA	NA	NA
TMIGD3-out.wgt.RDat	/u/home/t/tboltz/project-ophoff/rna_whole_blood/cts_TWAS_latest/T_Cells_CD8_weights2//TMIGD3-out.wgt.RDat	TMIGD3	1	1.12e+08	1.12e+08	0.05595	rs3017628	3.85	rs3394	0.030572	7.64	1.0330	215	5	lasso	0.028026	1.46e-12	1.083974	2.78e-01	NA	NA	NA	NA	NA
TNFRSF14-out.wgt.RDat	/u/home/t/tboltz/project-ophoff/rna_whole_blood/cts_TWAS_latest/T_Cells_CD8_weights2//TNFRSF14-out.wgt.RDat	TNFRSF14	1	2.49e+06	2.50e+06	0.02905	rs262672	-3.70	rs10797432	0.045515	9.17	1.0650	92	3	lasso	0.043983	7.22e-19	1.033894	3.01e-01	NA	NA	NA	NA	NA
TNFRSF18-out.wgt.RDat	/u/home/t/tboltz/project-ophoff/rna_whole_blood/cts_TWAS_latest/T_Cells_CD8_weights2//TNFRSF18-out.wgt.RDat	TNFRSF18	1	1.14e+06	1.14e+06	0.01932	rs3818646	2.25	rs7528416	0.013850	-6.56	1.2210	32	32	blup	0.021063	7.94e-10	-1.717317	8.59e-02	NA	NA	NA	NA	NA
TOR3A-out.wgt.RDat	/u/home/t/tboltz/project-ophoff/rna_whole_blood/cts_TWAS_latest/T_Cells_CD8_weights2//TOR3A-out.wgt.RDat	TOR3A	1	1.79e+08	1.79e+08	0.04148	rs13306731	-3.13	rs3210839	0.018882	-7.00	-2.0650	217	20	enet	0.033560	9.64e-15	0.206160	8.37e-01	NA	NA	NA	NA	NA
TPM3-out.wgt.RDat	/u/home/t/tboltz/project-ophoff/rna_whole_blood/cts_TWAS_latest/T_Cells_CD8_weights2//TPM3-out.wgt.RDat	TPM3	1	1.54e+08	1.54e+08	0.06063	rs7521837	-4.56	rs4845601	0.052259	10.13	2.1790	128	12	lasso	0.060001	2.84e-25	2.752258	5.92e-03	0.000	0.911	0.000	0.071	0.018
TRAF5-out.wgt.RDat	/u/home/t/tboltz/project-ophoff/rna_whole_blood/cts_TWAS_latest/T_Cells_CD8_weights2//TRAF5-out.wgt.RDat	TRAF5	1	2.11e+08	2.12e+08	0.01658	rs12565472	-3.67	rs7527404	0.003537	-4.76	-1.5630	190	21	enet	0.006656	3.99e-04	2.512479	1.20e-02	0.301	0.656	0.001	0.003	0.038
TRIM58-out.wgt.RDat	/u/home/t/tboltz/project-ophoff/rna_whole_blood/cts_TWAS_latest/T_Cells_CD8_weights2//TRIM58-out.wgt.RDat	TRIM58	1	2.48e+08	2.48e+08	0.09655	rs10888287	2.10	rs3811445	0.026407	9.13	1.1870	155	8	lasso	0.073854	6.89e-31	1.748554	8.04e-02	NA	NA	NA	NA	NA
TSPAN2-out.wgt.RDat	/u/home/t/tboltz/project-ophoff/rna_whole_blood/cts_TWAS_latest/T_Cells_CD8_weights2//TSPAN2-out.wgt.RDat	TSPAN2	1	1.16e+08	1.16e+08	0.03247	rs10494169	-3.86	rs1286568	0.003540	4.44	-0.5130	205	205	blup	0.012209	2.43e-06	-0.519962	6.03e-01	NA	NA	NA	NA	NA
TSTD1-out.wgt.RDat	/u/home/t/tboltz/project-ophoff/rna_whole_blood/cts_TWAS_latest/T_Cells_CD8_weights2//TSTD1-out.wgt.RDat	TSTD1	1	1.61e+08	1.61e+08	0.03540	rs10800309	-3.51	rs6427573	0.019837	6.02	0.6510	155	5	lasso	0.019235	4.15e-09	0.585592	5.58e-01	NA	NA	NA	NA	NA
TTC4-out.wgt.RDat	/u/home/t/tboltz/project-ophoff/rna_whole_blood/cts_TWAS_latest/T_Cells_CD8_weights2//TTC4-out.wgt.RDat	TTC4	1	5.52e+07	5.52e+07	0.03626	rs642990	-2.11	rs1911230	0.059179	-10.25	1.0850	108	108	blup	0.060746	1.42e-25	-1.128179	2.59e-01	NA	NA	NA	NA	NA
TTF2-out.wgt.RDat	/u/home/t/tboltz/project-ophoff/rna_whole_blood/cts_TWAS_latest/T_Cells_CD8_weights2//TTF2-out.wgt.RDat	TTF2	1	1.18e+08	1.18e+08	0.01480	rs798011	3.78	rs12029623	0.021687	6.21	-0.1800	119	3	lasso	0.021063	7.94e-10	-0.180012	8.57e-01	NA	NA	NA	NA	NA
TYW3-out.wgt.RDat	/u/home/t/tboltz/project-ophoff/rna_whole_blood/cts_TWAS_latest/T_Cells_CD8_weights2//TYW3-out.wgt.RDat	TYW3	1	7.52e+07	7.52e+07	0.02176	rs7531164	2.50	rs12125889	0.009500	-4.78	0.9660	137	17	enet	0.012583	1.73e-06	-0.859480	3.90e-01	NA	NA	NA	NA	NA
UBXN10-out.wgt.RDat	/u/home/t/tboltz/project-ophoff/rna_whole_blood/cts_TWAS_latest/T_Cells_CD8_weights2//UBXN10-out.wgt.RDat	UBXN10	1	2.05e+07	2.05e+07	0.03096	rs10916764	2.75	rs17411112	0.015934	5.99	-0.4620	182	14	enet	0.021151	7.34e-10	-1.329002	1.84e-01	NA	NA	NA	NA	NA
UBXN11-out.wgt.RDat	/u/home/t/tboltz/project-ophoff/rna_whole_blood/cts_TWAS_latest/T_Cells_CD8_weights2//UBXN11-out.wgt.RDat	UBXN11	1	2.66e+07	2.66e+07	0.10583	rs2275945	3.01	rs4072445	0.057625	-10.21	-0.3490	170	170	blup	0.080459	1.36e-33	-0.619858	5.35e-01	NA	NA	NA	NA	NA
USF1-out.wgt.RDat	/u/home/t/tboltz/project-ophoff/rna_whole_blood/cts_TWAS_latest/T_Cells_CD8_weights2//USF1-out.wgt.RDat	USF1	1	1.61e+08	1.61e+08	0.07870	rs10800309	-3.51	rs10797092	0.031787	7.53	-0.0910	155	8	lasso	0.052106	4.18e-22	-0.154309	8.77e-01	NA	NA	NA	NA	NA
UTS2-out.wgt.RDat	/u/home/t/tboltz/project-ophoff/rna_whole_blood/cts_TWAS_latest/T_Cells_CD8_weights2//UTS2-out.wgt.RDat	UTS2	1	7.90e+06	7.91e+06	0.09339	rs12132135	-4.24	rs161803	0.128477	15.10	-0.3930	114	32	enet	0.135937	4.70e-57	-0.498450	6.18e-01	NA	NA	NA	NA	NA
VAMP4-out.wgt.RDat	/u/home/t/tboltz/project-ophoff/rna_whole_blood/cts_TWAS_latest/T_Cells_CD8_weights2//VAMP4-out.wgt.RDat	VAMP4	1	1.72e+08	1.72e+08	0.03527	rs6670505	3.18	rs10913582	0.042183	8.66	-1.3500	277	277	blup	0.041082	1.02e-17	-0.640431	5.22e-01	NA	NA	NA	NA	NA
VAV3-out.wgt.RDat	/u/home/t/tboltz/project-ophoff/rna_whole_blood/cts_TWAS_latest/T_Cells_CD8_weights2//VAV3-out.wgt.RDat	VAV3	1	1.08e+08	1.09e+08	0.01165	rs12405182	-3.11	rs17020762	0.003605	-3.99	0.5290	178	3	lasso	0.000956	1.03e-01	-0.492997	6.22e-01	NA	NA	NA	NA	NA
VCAM1-out.wgt.RDat	/u/home/t/tboltz/project-ophoff/rna_whole_blood/cts_TWAS_latest/T_Cells_CD8_weights2//VCAM1-out.wgt.RDat	VCAM1	1	1.01e+08	1.01e+08	0.07531	rs12048904	3.63	rs11586815	0.018101	-5.72	0.2500	133	17	enet	0.028629	8.44e-13	-0.720751	4.71e-01	NA	NA	NA	NA	NA
WDR77-out.wgt.RDat	/u/home/t/tboltz/project-ophoff/rna_whole_blood/cts_TWAS_latest/T_Cells_CD8_weights2//WDR77-out.wgt.RDat	WDR77	1	1.12e+08	1.12e+08	0.02756	rs10857912	2.85	rs1264881	0.015314	5.78	0.3430	201	7	lasso	0.014896	2.11e-07	1.125038	2.61e-01	NA	NA	NA	NA	NA
WLS-out.wgt.RDat	/u/home/t/tboltz/project-ophoff/rna_whole_blood/cts_TWAS_latest/T_Cells_CD8_weights2//WLS-out.wgt.RDat	WLS	1	6.86e+07	6.87e+07	0.28277	rs7540541	-4.14	rs12065581	0.167322	17.08	0.4150	233	59	enet	0.213125	2.90e-92	0.138604	8.90e-01	NA	NA	NA	NA	NA
XCL1-out.wgt.RDat	/u/home/t/tboltz/project-ophoff/rna_whole_blood/cts_TWAS_latest/T_Cells_CD8_weights2//XCL1-out.wgt.RDat	XCL1	1	1.69e+08	1.69e+08	0.17320	rs10919051	2.18	rs1933111	0.143390	15.81	-1.1780	149	28	enet	0.178697	3.71e-76	-0.618695	5.36e-01	NA	NA	NA	NA	NA
XCL2-out.wgt.RDat	/u/home/t/tboltz/project-ophoff/rna_whole_blood/cts_TWAS_latest/T_Cells_CD8_weights2//XCL2-out.wgt.RDat	XCL2	1	1.69e+08	1.69e+08	0.08731	rs2146195	-2.02	rs7529824	0.101850	-13.38	0.1870	152	4	lasso	0.112836	4.10e-47	0.364687	7.15e-01	NA	NA	NA	NA	NA
YIPF1-out.wgt.RDat	/u/home/t/tboltz/project-ophoff/rna_whole_blood/cts_TWAS_latest/T_Cells_CD8_weights2//YIPF1-out.wgt.RDat	YIPF1	1	5.43e+07	5.44e+07	0.01966	rs7515322	2.68	rs11206237	0.006007	4.63	0.8000	182	182	blup	0.009600	2.64e-05	1.204132	2.29e-01	NA	NA	NA	NA	NA
YOD1-out.wgt.RDat	/u/home/t/tboltz/project-ophoff/rna_whole_blood/cts_TWAS_latest/T_Cells_CD8_weights2//YOD1-out.wgt.RDat	YOD1	1	2.07e+08	2.07e+08	0.03944	rs11120092	3.66	rs2791708	0.022841	6.83	1.4460	184	184	blup	0.034298	4.93e-15	2.465301	1.37e-02	0.000	0.991	0.000	0.004	0.005
YY1AP1-out.wgt.RDat	/u/home/t/tboltz/project-ophoff/rna_whole_blood/cts_TWAS_latest/T_Cells_CD8_weights2//YY1AP1-out.wgt.RDat	YY1AP1	1	1.56e+08	1.56e+08	0.02405	rs488079	3.56	rs2048431	0.030146	7.51	2.8210	119	2	lasso	0.028196	1.25e-12	2.820950	4.79e-03	0.000	0.910	0.000	0.007	0.083
ZBTB7B-out.wgt.RDat	/u/home/t/tboltz/project-ophoff/rna_whole_blood/cts_TWAS_latest/T_Cells_CD8_weights2//ZBTB7B-out.wgt.RDat	ZBTB7B	1	1.55e+08	1.55e+08	0.02938	rs877343	4.06	rs10908452	0.005025	4.17	3.4880	111	111	blup	0.012071	2.76e-06	0.328694	7.42e-01	NA	NA	NA	NA	NA
ZDHHC18-out.wgt.RDat	/u/home/t/tboltz/project-ophoff/rna_whole_blood/cts_TWAS_latest/T_Cells_CD8_weights2//ZDHHC18-out.wgt.RDat	ZDHHC18	1	2.72e+07	2.72e+07	0.04798	rs35617712	-3.00	rs35617712	0.055656	-10.64	-2.9950	106	106	blup	0.075984	9.29e-32	2.859787	4.24e-03	0.000	0.893	0.000	0.003	0.104
ZNF281-out.wgt.RDat	/u/home/t/tboltz/project-ophoff/rna_whole_blood/cts_TWAS_latest/T_Cells_CD8_weights2//ZNF281-out.wgt.RDat	ZNF281	1	2.00e+08	2.00e+08	0.05943	rs7554511	-3.87	rs34959467	0.050265	-9.52	-2.5690	188	20	enet	0.055901	1.26e-23	1.687345	9.15e-02	NA	NA	NA	NA	NA
ZNF593-out.wgt.RDat	/u/home/t/tboltz/project-ophoff/rna_whole_blood/cts_TWAS_latest/T_Cells_CD8_weights2//ZNF593-out.wgt.RDat	ZNF593	1	2.65e+07	2.65e+07	0.03306	rs2275945	3.01	rs12145714	0.031651	-7.53	-1.0820	173	15	enet	0.034539	3.96e-15	0.933752	3.50e-01	NA	NA	NA	NA	NA
ZNF683-out.wgt.RDat	/u/home/t/tboltz/project-ophoff/rna_whole_blood/cts_TWAS_latest/T_Cells_CD8_weights2//ZNF683-out.wgt.RDat	ZNF683	1	2.67e+07	2.67e+07	0.01187	rs2275945	3.01	rs12030833	0.011442	-4.70	0.4800	152	4	lasso	0.009000	4.57e-05	-0.531937	5.95e-01	NA	NA	NA	NA	NA
ZNHIT6-out.wgt.RDat	/u/home/t/tboltz/project-ophoff/rna_whole_blood/cts_TWAS_latest/T_Cells_CD8_weights2//ZNHIT6-out.wgt.RDat	ZNHIT6	1	8.61e+07	8.62e+07	0.03166	rs2935	2.90	rs6689168	0.011142	-6.22	-1.1000	264	3	lasso	0.020139	1.83e-09	0.999155	3.18e-01	NA	NA	NA	NA	NA
ZSWIM5-out.wgt.RDat	/u/home/t/tboltz/project-ophoff/rna_whole_blood/cts_TWAS_latest/T_Cells_CD8_weights2//ZSWIM5-out.wgt.RDat	ZSWIM5	1	4.55e+07	4.58e+07	0.03615	rs11573590	2.19	rs4233497	0.014430	-5.20	0.0200	146	3	lasso	0.012467	1.92e-06	-0.110674	9.12e-01	NA	NA	NA	NA	NA
PANEL	FILE	ID	CHR	P0	P1	HSQ	BEST.GWAS.ID	BEST.GWAS.Z	EQTL.ID	EQTL.R2	EQTL.Z	EQTL.GWAS.Z	NSNP	NWGT	MODEL	MODELCV.R2	MODELCV.PV	TWAS.Z	TWAS.P	COLOC.PP0	COLOC.PP1	COLOC.PP2	COLOC.PP3	COLOC.PP4
ACOT8-out.wgt.RDat	/u/home/t/tboltz/project-ophoff/rna_whole_blood/cts_TWAS_latest/T_Cells_CD8_weights2//ACOT8-out.wgt.RDat	ACOT8	20	44470361	44486044	0.00624	rs1805088	3.48	rs3746493	0.00273	-4.04	0.570	235	235	blup	0.00620	6.10e-04	-2.147584	3.17e-02	0.563	0.429	0.003	0.002	0.002
ACSS2-out.wgt.RDat	/u/home/t/tboltz/project-ophoff/rna_whole_blood/cts_TWAS_latest/T_Cells_CD8_weights2//ACSS2-out.wgt.RDat	ACSS2	20	33459950	33515765	0.00747	rs6088732	3.45	rs6059824	0.00261	-3.67	-2.781	174	174	blup	0.00508	1.74e-03	3.027552	2.47e-03	0.828	0.153	0.006	0.001	0.012
ACTR5-out.wgt.RDat	/u/home/t/tboltz/project-ophoff/rna_whole_blood/cts_TWAS_latest/T_Cells_CD8_weights2//ACTR5-out.wgt.RDat	ACTR5	20	37377104	37401163	0.02738	rs6065094	-6.56	rs2425371	0.02965	7.95	-5.365	164	5	lasso	0.03360	9.27e-15	-6.021128	1.73e-09	0.000	0.000	0.000	0.329	0.671
ADA-out.wgt.RDat	/u/home/t/tboltz/project-ophoff/rna_whole_blood/cts_TWAS_latest/T_Cells_CD8_weights2//ADA-out.wgt.RDat	ADA	20	43248164	43280874	0.04455	rs6073622	-4.36	rs7262172	0.01843	-6.05	-0.425	95	3	lasso	0.01693	3.36e-08	0.588550	5.56e-01	NA	NA	NA	NA	NA
ANKEF1-out.wgt.RDat	/u/home/t/tboltz/project-ophoff/rna_whole_blood/cts_TWAS_latest/T_Cells_CD8_weights2//ANKEF1-out.wgt.RDat	ANKEF1	20	9966775	10038951	0.22095	rs6074138	2.48	rs6039663	0.11817	14.34	1.605	214	2	lasso	0.11675	8.86e-49	1.544967	1.22e-01	NA	NA	NA	NA	NA
APMAP-out.wgt.RDat	/u/home/t/tboltz/project-ophoff/rna_whole_blood/cts_TWAS_latest/T_Cells_CD8_weights2//APMAP-out.wgt.RDat	APMAP	20	24943562	24973387	0.04289	rs6115178	2.94	rs227633	0.02692	6.98	0.002	157	5	lasso	0.02618	7.73e-12	-0.086258	9.31e-01	NA	NA	NA	NA	NA
ATP9A-out.wgt.RDat	/u/home/t/tboltz/project-ophoff/rna_whole_blood/cts_TWAS_latest/T_Cells_CD8_weights2//ATP9A-out.wgt.RDat	ATP9A	20	50213054	50384929	0.05952	rs4811293	-3.32	rs6067931	0.02873	-7.76	2.067	125	13	enet	0.04078	1.35e-17	-0.755512	4.50e-01	NA	NA	NA	NA	NA
BCAS1-out.wgt.RDat	/u/home/t/tboltz/project-ophoff/rna_whole_blood/cts_TWAS_latest/T_Cells_CD8_weights2//BCAS1-out.wgt.RDat	BCAS1	20	52553317	52687133	0.07590	rs292116	-3.39	rs158541	0.05213	9.85	-0.470	150	150	blup	0.07304	1.48e-30	0.367991	7.13e-01	NA	NA	NA	NA	NA
BFSP1-out.wgt.RDat	/u/home/t/tboltz/project-ophoff/rna_whole_blood/cts_TWAS_latest/T_Cells_CD8_weights2//BFSP1-out.wgt.RDat	BFSP1	20	17474551	17549865	0.02675	rs13042529	-3.39	rs6080720	0.00470	4.72	1.019	244	4	lasso	0.01650	4.95e-08	0.192924	8.47e-01	NA	NA	NA	NA	NA
BIRC7-out.wgt.RDat	/u/home/t/tboltz/project-ophoff/rna_whole_blood/cts_TWAS_latest/T_Cells_CD8_weights2//BIRC7-out.wgt.RDat	BIRC7	20	61867236	61871847	0.06180	rs8120195	3.98	rs720607	0.01914	-5.94	0.720	105	31	enet	0.01906	4.86e-09	0.157423	8.75e-01	NA	NA	NA	NA	NA
BPI-out.wgt.RDat	/u/home/t/tboltz/project-ophoff/rna_whole_blood/cts_TWAS_latest/T_Cells_CD8_weights2//BPI-out.wgt.RDat	BPI	20	36932553	36965907	0.10787	rs6065094	-6.56	rs6064334	0.02823	7.15	-0.681	209	7	lasso	0.05250	2.91e-22	-0.962805	3.36e-01	NA	NA	NA	NA	NA
C20orf204-out.wgt.RDat	/u/home/t/tboltz/project-ophoff/rna_whole_blood/cts_TWAS_latest/T_Cells_CD8_weights2//C20orf204-out.wgt.RDat	C20orf204	20	62667529	62671315	0.22760	rs11696871	3.64	rs817354	0.23952	20.37	0.151	63	4	lasso	0.24190	2.86e-106	0.206817	8.36e-01	NA	NA	NA	NA	NA
CDC25B-out.wgt.RDat	/u/home/t/tboltz/project-ophoff/rna_whole_blood/cts_TWAS_latest/T_Cells_CD8_weights2//CDC25B-out.wgt.RDat	CDC25B	20	3767420	3786768	0.03985	rs1741344	-3.29	rs4815610	0.02898	7.51	-0.786	151	3	lasso	0.02642	6.25e-12	-0.807844	4.19e-01	NA	NA	NA	NA	NA
CDS2-out.wgt.RDat	/u/home/t/tboltz/project-ophoff/rna_whole_blood/cts_TWAS_latest/T_Cells_CD8_weights2//CDS2-out.wgt.RDat	CDS2	20	5107526	5178533	0.28697	rs6085135	-2.47	rs6116695	0.19226	-18.26	-2.446	92	2	lasso	0.19190	2.98e-82	2.460512	1.39e-02	0.000	0.968	0.000	0.000	0.032
CHMP4B-out.wgt.RDat	/u/home/t/tboltz/project-ophoff/rna_whole_blood/cts_TWAS_latest/T_Cells_CD8_weights2//CHMP4B-out.wgt.RDat	CHMP4B	20	32399155	32442172	0.15810	rs4911408	-3.18	rs736953	0.16568	-17.02	-1.726	102	6	lasso	0.16635	1.53e-70	1.820228	6.87e-02	NA	NA	NA	NA	NA
COL9A3-out.wgt.RDat	/u/home/t/tboltz/project-ophoff/rna_whole_blood/cts_TWAS_latest/T_Cells_CD8_weights2//COL9A3-out.wgt.RDat	COL9A3	20	61447597	61472511	0.07296	rs6122279	-3.45	rs6122279	0.00914	5.77	-3.454	109	28	enet	0.03946	4.47e-17	-1.957777	5.03e-02	NA	NA	NA	NA	NA
CPNE1-out.wgt.RDat	/u/home/t/tboltz/project-ophoff/rna_whole_blood/cts_TWAS_latest/T_Cells_CD8_weights2//CPNE1-out.wgt.RDat	CPNE1	20	34213954	34252878	0.02777	rs6088732	3.45	rs11699815	0.04466	9.11	0.165	158	1	lasso	0.04342	1.21e-18	0.165000	8.69e-01	NA	NA	NA	NA	NA
CSE1L-out.wgt.RDat	/u/home/t/tboltz/project-ophoff/rna_whole_blood/cts_TWAS_latest/T_Cells_CD8_weights2//CSE1L-out.wgt.RDat	CSE1L	20	47662784	47713497	0.01158	rs6019879	5.27	rs1538482	0.01295	5.16	3.142	212	2	lasso	0.00908	4.26e-05	3.140732	1.69e-03	0.010	0.170	0.045	0.741	0.034
CST7-out.wgt.RDat	/u/home/t/tboltz/project-ophoff/rna_whole_blood/cts_TWAS_latest/T_Cells_CD8_weights2//CST7-out.wgt.RDat	CST7	20	24929906	24940564	0.12051	rs6115178	2.94	rs227653	0.07571	12.13	-0.022	156	32	enet	0.10218	1.30e-42	-0.123902	9.01e-01	NA	NA	NA	NA	NA
CTSZ-out.wgt.RDat	/u/home/t/tboltz/project-ophoff/rna_whole_blood/cts_TWAS_latest/T_Cells_CD8_weights2//CTSZ-out.wgt.RDat	CTSZ	20	57570241	57582309	0.02041	rs260011	2.82	rs6070684	0.02868	-7.16	0.662	126	3	lasso	0.02640	6.32e-12	-0.678026	4.98e-01	NA	NA	NA	NA	NA
CYP24A1-out.wgt.RDat	/u/home/t/tboltz/project-ophoff/rna_whole_blood/cts_TWAS_latest/T_Cells_CD8_weights2//CYP24A1-out.wgt.RDat	CYP24A1	20	52769986	52790525	0.02928	rs292116	-3.39	rs927651	0.01929	-6.14	0.349	133	3	lasso	0.01813	1.13e-08	-0.374991	7.08e-01	NA	NA	NA	NA	NA
DDRGK1-out.wgt.RDat	/u/home/t/tboltz/project-ophoff/rna_whole_blood/cts_TWAS_latest/T_Cells_CD8_weights2//DDRGK1-out.wgt.RDat	DDRGK1	20	3170997	3185331	0.06069	rs2670314	2.48	rs11087571	0.03318	7.84	1.377	124	3	lasso	0.03227	3.11e-14	1.181656	2.37e-01	NA	NA	NA	NA	NA
DHX35-out.wgt.RDat	/u/home/t/tboltz/project-ophoff/rna_whole_blood/cts_TWAS_latest/T_Cells_CD8_weights2//DHX35-out.wgt.RDat	DHX35	20	37590943	37668364	0.02196	rs6065094	-6.56	rs16987712	0.00861	5.25	-3.517	214	5	lasso	0.01316	1.03e-06	-3.206208	1.34e-03	0.000	0.000	0.020	0.979	0.001
DIDO1-out.wgt.RDat	/u/home/t/tboltz/project-ophoff/rna_whole_blood/cts_TWAS_latest/T_Cells_CD8_weights2//DIDO1-out.wgt.RDat	DIDO1	20	61509091	61569304	0.01548	rs2282314	3.09	rs11905041	0.01234	5.10	1.976	103	4	lasso	0.01053	1.13e-05	1.918919	5.50e-02	NA	NA	NA	NA	NA
DNTTIP1-out.wgt.RDat	/u/home/t/tboltz/project-ophoff/rna_whole_blood/cts_TWAS_latest/T_Cells_CD8_weights2//DNTTIP1-out.wgt.RDat	DNTTIP1	20	44420594	44440066	0.09260	rs1805088	3.48	rs6032537	0.14519	15.88	0.973	247	35	enet	0.15075	1.45e-63	0.568867	5.69e-01	NA	NA	NA	NA	NA
DTD1-out.wgt.RDat	/u/home/t/tboltz/project-ophoff/rna_whole_blood/cts_TWAS_latest/T_Cells_CD8_weights2//DTD1-out.wgt.RDat	DTD1	20	18568538	18747288	0.04745	rs6081411	3.56	rs7262824	0.02728	6.99	0.634	243	243	blup	0.02987	2.74e-13	1.373460	1.70e-01	NA	NA	NA	NA	NA
EDEM2-out.wgt.RDat	/u/home/t/tboltz/project-ophoff/rna_whole_blood/cts_TWAS_latest/T_Cells_CD8_weights2//EDEM2-out.wgt.RDat	EDEM2	20	33703168	33735139	0.03840	rs6088732	3.45	rs752448	0.04409	9.33	2.803	184	13	enet	0.04878	8.94e-21	2.904882	3.67e-03	0.000	0.902	0.000	0.006	0.092
EDN3-out.wgt.RDat	/u/home/t/tboltz/project-ophoff/rna_whole_blood/cts_TWAS_latest/T_Cells_CD8_weights2//EDN3-out.wgt.RDat	EDN3	20	57875499	57901047	0.02610	rs7266699	4.57	rs259962	0.02576	-7.05	0.864	125	2	lasso	0.02514	1.98e-11	-0.773752	4.39e-01	NA	NA	NA	NA	NA
EIF6-out.wgt.RDat	/u/home/t/tboltz/project-ophoff/rna_whole_blood/cts_TWAS_latest/T_Cells_CD8_weights2//EIF6-out.wgt.RDat	EIF6	20	33866715	33872788	0.06416	rs6088732	3.45	rs2295097	0.01452	-6.12	-0.196	191	13	enet	0.02644	6.13e-12	1.364755	1.72e-01	NA	NA	NA	NA	NA
FAM110A-out.wgt.RDat	/u/home/t/tboltz/project-ophoff/rna_whole_blood/cts_TWAS_latest/T_Cells_CD8_weights2//FAM110A-out.wgt.RDat	FAM110A	20	814359	838106	0.04394	rs1048621	2.41	rs805883	0.02208	-6.39	0.248	100	18	enet	0.03511	2.36e-15	0.017549	9.86e-01	NA	NA	NA	NA	NA
FAM210B-out.wgt.RDat	/u/home/t/tboltz/project-ophoff/rna_whole_blood/cts_TWAS_latest/T_Cells_CD8_weights2//FAM210B-out.wgt.RDat	FAM210B	20	54934031	54943719	0.13108	rs6014814	-2.65	rs6099115	0.09728	-13.15	-2.015	125	5	lasso	0.09563	7.17e-40	1.910444	5.61e-02	NA	NA	NA	NA	NA
GMEB2-out.wgt.RDat	/u/home/t/tboltz/project-ophoff/rna_whole_blood/cts_TWAS_latest/T_Cells_CD8_weights2//GMEB2-out.wgt.RDat	GMEB2	20	62218956	62258454	0.03794	rs8120195	3.98	rs4809585	0.02066	6.34	-0.442	91	19	enet	0.02685	4.22e-12	-2.628405	8.58e-03	0.000	0.982	0.000	0.016	0.002
GNAS-out.wgt.RDat	/u/home/t/tboltz/project-ophoff/rna_whole_blood/cts_TWAS_latest/T_Cells_CD8_weights2//GNAS-out.wgt.RDat	GNAS	20	57414774	57486247	0.02613	rs260011	2.82	rs6070696	0.00248	4.64	-0.882	133	133	blup	0.01051	1.15e-05	-0.882345	3.78e-01	NA	NA	NA	NA	NA
HM13-out.wgt.RDat	/u/home/t/tboltz/project-ophoff/rna_whole_blood/cts_TWAS_latest/T_Cells_CD8_weights2//HM13-out.wgt.RDat	HM13	20	30102214	30165726	0.02189	rs6061112	2.50	rs6060381	0.01409	-5.26	-0.854	23	2	lasso	0.01147	4.77e-06	0.881577	3.78e-01	NA	NA	NA	NA	NA
ISM1-out.wgt.RDat	/u/home/t/tboltz/project-ophoff/rna_whole_blood/cts_TWAS_latest/T_Cells_CD8_weights2//ISM1-out.wgt.RDat	ISM1	20	13201922	13281298	0.06384	rs6074518	-3.10	rs6134830	0.03007	-8.07	-0.444	178	5	lasso	0.04088	1.23e-17	0.655436	5.12e-01	NA	NA	NA	NA	NA
KIF16B-out.wgt.RDat	/u/home/t/tboltz/project-ophoff/rna_whole_blood/cts_TWAS_latest/T_Cells_CD8_weights2//KIF16B-out.wgt.RDat	KIF16B	20	16252750	16554079	0.13979	rs4814463	-4.16	rs6514692	0.11399	-14.21	0.798	346	22	enet	0.16899	9.80e-72	0.082399	9.34e-01	NA	NA	NA	NA	NA
LIME1-out.wgt.RDat	/u/home/t/tboltz/project-ophoff/rna_whole_blood/cts_TWAS_latest/T_Cells_CD8_weights2//LIME1-out.wgt.RDat	LIME1	20	62367636	62370456	0.03664	rs8120195	3.98	rs6011058	0.05698	-10.10	2.559	88	1	lasso	0.05476	3.62e-23	-2.559000	1.05e-02	0.000	0.948	0.000	0.015	0.037
MAP1LC3A-out.wgt.RDat	/u/home/t/tboltz/project-ophoff/rna_whole_blood/cts_TWAS_latest/T_Cells_CD8_weights2//MAP1LC3A-out.wgt.RDat	MAP1LC3A	20	33134659	33148149	0.04544	rs4911408	-3.18	rs6059916	0.05489	-10.06	-1.488	156	156	blup	0.05105	1.11e-21	1.965164	4.94e-02	0.000	0.989	0.000	0.006	0.005
MAPRE1-out.wgt.RDat	/u/home/t/tboltz/project-ophoff/rna_whole_blood/cts_TWAS_latest/T_Cells_CD8_weights2//MAPRE1-out.wgt.RDat	MAPRE1	20	31407761	31438211	0.01208	rs11697969	-3.19	rs17370071	0.00509	-4.99	0.825	137	137	blup	0.00841	7.87e-05	-1.877437	6.05e-02	NA	NA	NA	NA	NA
MCM8-out.wgt.RDat	/u/home/t/tboltz/project-ophoff/rna_whole_blood/cts_TWAS_latest/T_Cells_CD8_weights2//MCM8-out.wgt.RDat	MCM8	20	5931299	5979623	0.04229	rs16991821	3.13	rs379418	0.01244	4.89	1.304	182	23	enet	0.01516	1.66e-07	0.000879	9.99e-01	NA	NA	NA	NA	NA
MKKS-out.wgt.RDat	/u/home/t/tboltz/project-ophoff/rna_whole_blood/cts_TWAS_latest/T_Cells_CD8_weights2//MKKS-out.wgt.RDat	MKKS	20	10381658	10414870	0.05480	rs6074138	2.48	rs2026316	0.03297	-7.66	2.415	148	148	blup	0.03980	3.30e-17	-0.859672	3.90e-01	NA	NA	NA	NA	NA
MTG2-out.wgt.RDat	/u/home/t/tboltz/project-ophoff/rna_whole_blood/cts_TWAS_latest/T_Cells_CD8_weights2//MTG2-out.wgt.RDat	MTG2	20	60758086	60778624	0.13518	rs2236527	4.01	rs6062130	0.02339	-7.01	-0.362	105	30	enet	0.07201	3.91e-30	0.114281	9.09e-01	NA	NA	NA	NA	NA
MYBL2-out.wgt.RDat	/u/home/t/tboltz/project-ophoff/rna_whole_blood/cts_TWAS_latest/T_Cells_CD8_weights2//MYBL2-out.wgt.RDat	MYBL2	20	42295660	42345135	0.03567	rs6103238	2.15	rs452734	0.04695	9.10	-0.906	136	3	lasso	0.04660	6.57e-20	-0.905992	3.65e-01	NA	NA	NA	NA	NA
NELFCD-out.wgt.RDat	/u/home/t/tboltz/project-ophoff/rna_whole_blood/cts_TWAS_latest/T_Cells_CD8_weights2//NELFCD-out.wgt.RDat	NELFCD	20	57556264	57570188	0.04606	rs260011	2.82	rs6070684	0.05315	-9.70	0.662	126	6	enet	0.05978	3.47e-25	-0.122533	9.02e-01	NA	NA	NA	NA	NA
NINL-out.wgt.RDat	/u/home/t/tboltz/project-ophoff/rna_whole_blood/cts_TWAS_latest/T_Cells_CD8_weights2//NINL-out.wgt.RDat	NINL	20	25433334	25566167	0.18897	rs6115178	2.94	rs2281212	0.03462	7.92	0.966	133	3	lasso	0.03376	8.07e-15	0.571655	5.68e-01	NA	NA	NA	NA	NA
NOP56-out.wgt.RDat	/u/home/t/tboltz/project-ophoff/rna_whole_blood/cts_TWAS_latest/T_Cells_CD8_weights2//NOP56-out.wgt.RDat	NOP56	20	2633240	2639039	0.02097	rs3818060	3.10	rs6132905	0.02031	-6.07	-0.684	148	4	lasso	0.02200	3.40e-10	0.171576	8.64e-01	NA	NA	NA	NA	NA
NSFL1C-out.wgt.RDat	/u/home/t/tboltz/project-ophoff/rna_whole_blood/cts_TWAS_latest/T_Cells_CD8_weights2//NSFL1C-out.wgt.RDat	NSFL1C	20	1422808	1454487	0.04105	rs2249317	-3.54	rs6131399	0.00937	-5.35	-1.739	149	32	enet	0.02162	4.78e-10	-0.542166	5.88e-01	NA	NA	NA	NA	NA
OSER1-out.wgt.RDat	/u/home/t/tboltz/project-ophoff/rna_whole_blood/cts_TWAS_latest/T_Cells_CD8_weights2//OSER1-out.wgt.RDat	OSER1	20	42824580	42839411	0.11833	rs16988687	1.99	rs6073410	0.03365	-8.08	0.015	113	39	enet	0.09023	1.26e-37	-0.326655	7.44e-01	NA	NA	NA	NA	NA
PI3-out.wgt.RDat	/u/home/t/tboltz/project-ophoff/rna_whole_blood/cts_TWAS_latest/T_Cells_CD8_weights2//PI3-out.wgt.RDat	PI3	20	43803544	43805185	0.01978	rs6073622	-4.36	rs979641	0.02561	-7.30	-0.881	196	9	enet	0.02497	2.32e-11	1.660003	9.69e-02	NA	NA	NA	NA	NA
PKIG-out.wgt.RDat	/u/home/t/tboltz/project-ophoff/rna_whole_blood/cts_TWAS_latest/T_Cells_CD8_weights2//PKIG-out.wgt.RDat	PKIG	20	43160427	43252888	0.04734	rs6073622	-4.36	rs7266098	0.02525	-6.83	0.407	115	25	enet	0.03069	1.30e-13	-0.650233	5.16e-01	NA	NA	NA	NA	NA
PLTP-out.wgt.RDat	/u/home/t/tboltz/project-ophoff/rna_whole_blood/cts_TWAS_latest/T_Cells_CD8_weights2//PLTP-out.wgt.RDat	PLTP	20	44527261	44540794	0.12015	rs1805088	3.48	rs394643	0.06717	10.84	2.009	235	2	lasso	0.06595	1.13e-27	2.031141	4.22e-02	0.000	0.982	0.000	0.005	0.012
PRPF6-out.wgt.RDat	/u/home/t/tboltz/project-ophoff/rna_whole_blood/cts_TWAS_latest/T_Cells_CD8_weights2//PRPF6-out.wgt.RDat	PRPF6	20	62612486	62664453	0.13927	rs8120195	3.98	rs817354	0.06072	-10.50	0.151	75	17	enet	0.07235	2.82e-30	0.483973	6.28e-01	NA	NA	NA	NA	NA
PSMF1-out.wgt.RDat	/u/home/t/tboltz/project-ophoff/rna_whole_blood/cts_TWAS_latest/T_Cells_CD8_weights2//PSMF1-out.wgt.RDat	PSMF1	20	1093884	1170059	0.04249	rs2249317	-3.54	rs6074148	0.03362	-7.81	-0.398	142	2	lasso	0.03240	2.76e-14	0.401412	6.88e-01	NA	NA	NA	NA	NA
PTPN1-out.wgt.RDat	/u/home/t/tboltz/project-ophoff/rna_whole_blood/cts_TWAS_latest/T_Cells_CD8_weights2//PTPN1-out.wgt.RDat	PTPN1	20	49126859	49201778	0.07140	rs6122972	-2.65	rs4602269	0.04867	9.31	-1.341	141	2	lasso	0.04609	1.05e-19	-1.345940	1.78e-01	NA	NA	NA	NA	NA
PYGB-out.wgt.RDat	/u/home/t/tboltz/project-ophoff/rna_whole_blood/cts_TWAS_latest/T_Cells_CD8_weights2//PYGB-out.wgt.RDat	PYGB	20	25228722	25278648	0.00838	rs6115178	2.94	rs3761117	0.01468	5.45	1.068	155	2	lasso	0.01319	9.97e-07	1.024054	3.06e-01	NA	NA	NA	NA	NA
RIN2-out.wgt.RDat	/u/home/t/tboltz/project-ophoff/rna_whole_blood/cts_TWAS_latest/T_Cells_CD8_weights2//RIN2-out.wgt.RDat	RIN2	20	19738251	19983103	0.03362	rs6081947	-2.85	rs746804	0.02769	-7.06	1.030	251	3	lasso	0.03053	1.51e-13	-0.955370	3.39e-01	NA	NA	NA	NA	NA
SAMD10-out.wgt.RDat	/u/home/t/tboltz/project-ophoff/rna_whole_blood/cts_TWAS_latest/T_Cells_CD8_weights2//SAMD10-out.wgt.RDat	SAMD10	20	62605470	62611361	0.02673	rs8120195	3.98	rs817354	0.02335	6.59	0.151	76	2	lasso	0.02286	1.57e-10	0.295888	7.67e-01	NA	NA	NA	NA	NA
SAMHD1-out.wgt.RDat	/u/home/t/tboltz/project-ophoff/rna_whole_blood/cts_TWAS_latest/T_Cells_CD8_weights2//SAMHD1-out.wgt.RDat	SAMHD1	20	35518177	35580304	0.02780	rs926907	2.40	rs1291149	0.02511	7.22	-0.569	73	3	lasso	0.03033	1.80e-13	-0.157743	8.75e-01	NA	NA	NA	NA	NA
SCAND1-out.wgt.RDat	/u/home/t/tboltz/project-ophoff/rna_whole_blood/cts_TWAS_latest/T_Cells_CD8_weights2//SCAND1-out.wgt.RDat	SCAND1	20	34541540	34547394	0.03930	rs2425253	2.00	rs11699815	0.06168	10.52	0.165	120	2	lasso	0.06068	1.51e-25	0.366924	7.14e-01	NA	NA	NA	NA	NA
SEMG1-out.wgt.RDat	/u/home/t/tboltz/project-ophoff/rna_whole_blood/cts_TWAS_latest/T_Cells_CD8_weights2//SEMG1-out.wgt.RDat	SEMG1	20	43835675	43838409	0.02370	rs6073622	-4.36	rs13039213	0.03095	-7.54	-0.435	201	10	enet	0.02988	2.71e-13	0.859931	3.90e-01	NA	NA	NA	NA	NA
SIRPB1-out.wgt.RDat	/u/home/t/tboltz/project-ophoff/rna_whole_blood/cts_TWAS_latest/T_Cells_CD8_weights2//SIRPB1-out.wgt.RDat	SIRPB1	20	1544168	1600707	0.21171	rs2249317	-3.54	rs2253427	0.19118	18.21	-2.846	163	10	lasso	0.20932	1.90e-90	-2.832052	4.63e-03	0.000	0.910	0.000	0.004	0.087
SIRPB2-out.wgt.RDat	/u/home/t/tboltz/project-ophoff/rna_whole_blood/cts_TWAS_latest/T_Cells_CD8_weights2//SIRPB2-out.wgt.RDat	SIRPB2	20	1451387	1472233	0.13517	rs2249317	-3.54	rs13063	0.04744	-9.13	2.787	147	44	enet	0.11105	2.34e-46	-2.311359	2.08e-02	0.000	0.923	0.000	0.004	0.073
SIRPD-out.wgt.RDat	/u/home/t/tboltz/project-ophoff/rna_whole_blood/cts_TWAS_latest/T_Cells_CD8_weights2//SIRPD-out.wgt.RDat	SIRPD	20	1514898	1538351	0.01247	rs2249317	-3.54	rs2263664	0.00996	5.28	-2.912	150	8	enet	0.01616	6.69e-08	-2.946195	3.22e-03	0.035	0.902	0.000	0.004	0.060
SLC17A9-out.wgt.RDat	/u/home/t/tboltz/project-ophoff/rna_whole_blood/cts_TWAS_latest/T_Cells_CD8_weights2//SLC17A9-out.wgt.RDat	SLC17A9	20	61584060	61600937	0.02658	rs2282314	3.09	rs17421774	0.01235	-5.02	0.178	90	15	enet	0.01692	3.38e-08	0.576233	5.64e-01	NA	NA	NA	NA	NA
SLC24A3-out.wgt.RDat	/u/home/t/tboltz/project-ophoff/rna_whole_blood/cts_TWAS_latest/T_Cells_CD8_weights2//SLC24A3-out.wgt.RDat	SLC24A3	20	19193287	19703570	0.04585	rs6081411	3.56	rs1321342	0.01191	-5.76	-0.138	330	5	lasso	0.03549	1.66e-15	0.170237	8.65e-01	NA	NA	NA	NA	NA
SLX4IP-out.wgt.RDat	/u/home/t/tboltz/project-ophoff/rna_whole_blood/cts_TWAS_latest/T_Cells_CD8_weights2//SLX4IP-out.wgt.RDat	SLX4IP	20	10415954	10617477	0.01761	rs6074138	2.48	rs4813935	0.00864	4.83	1.656	212	212	blup	0.00684	3.36e-04	0.773159	4.39e-01	NA	NA	NA	NA	NA
SNPH-out.wgt.RDat	/u/home/t/tboltz/project-ophoff/rna_whole_blood/cts_TWAS_latest/T_Cells_CD8_weights2//SNPH-out.wgt.RDat	SNPH	20	1246925	1289972	0.09302	rs2249317	-3.54	rs1040974	0.04651	-9.17	2.032	158	16	enet	0.06023	2.30e-25	-2.709603	6.74e-03	0.000	0.983	0.000	0.004	0.013
SRXN1-out.wgt.RDat	/u/home/t/tboltz/project-ophoff/rna_whole_blood/cts_TWAS_latest/T_Cells_CD8_weights2//SRXN1-out.wgt.RDat	SRXN1	20	627260	634014	0.40059	rs6077776	-2.25	rs6107696	0.24665	20.69	0.593	113	16	enet	0.26802	1.90e-119	0.625835	5.31e-01	NA	NA	NA	NA	NA
STMN3-out.wgt.RDat	/u/home/t/tboltz/project-ophoff/rna_whole_blood/cts_TWAS_latest/T_Cells_CD8_weights2//STMN3-out.wgt.RDat	STMN3	20	62271059	62289035	0.01184	rs8120195	3.98	rs432717	0.01010	5.20	3.169	92	7	lasso	0.01007	1.72e-05	3.186696	1.44e-03	0.029	0.773	0.000	0.012	0.185
SYS1-out.wgt.RDat	/u/home/t/tboltz/project-ophoff/rna_whole_blood/cts_TWAS_latest/T_Cells_CD8_weights2//SYS1-out.wgt.RDat	SYS1	20	43990578	44005438	0.07997	rs6073622	-4.36	rs7098	0.03785	8.97	0.041	238	4	lasso	0.04368	9.57e-19	-0.002087	9.98e-01	NA	NA	NA	NA	NA
TGM3-out.wgt.RDat	/u/home/t/tboltz/project-ophoff/rna_whole_blood/cts_TWAS_latest/T_Cells_CD8_weights2//TGM3-out.wgt.RDat	TGM3	20	2276648	2321725	0.05107	rs3818060	3.10	rs214794	0.04100	8.49	1.248	179	2	lasso	0.04071	1.44e-17	1.155542	2.48e-01	NA	NA	NA	NA	NA
THBD-out.wgt.RDat	/u/home/t/tboltz/project-ophoff/rna_whole_blood/cts_TWAS_latest/T_Cells_CD8_weights2//THBD-out.wgt.RDat	THBD	20	23026271	23030309	0.26002	rs6113975	2.35	rs844888	0.26390	-21.49	-1.001	218	35	enet	0.26614	1.75e-118	1.379329	1.68e-01	NA	NA	NA	NA	NA
TMX4-out.wgt.RDat	/u/home/t/tboltz/project-ophoff/rna_whole_blood/cts_TWAS_latest/T_Cells_CD8_weights2//TMX4-out.wgt.RDat	TMX4	20	7957994	8000452	0.06378	rs13045064	-2.16	rs6133486	0.01156	-5.92	-0.275	183	183	blup	0.03605	1.01e-15	-0.472859	6.36e-01	NA	NA	NA	NA	NA
TNNC2-out.wgt.RDat	/u/home/t/tboltz/project-ophoff/rna_whole_blood/cts_TWAS_latest/T_Cells_CD8_weights2//TNNC2-out.wgt.RDat	TNNC2	20	44451854	44462384	0.00948	rs1805088	3.48	rs232291	0.00932	4.87	1.065	242	242	blup	0.00645	4.84e-04	1.528063	1.26e-01	NA	NA	NA	NA	NA
UCKL1-out.wgt.RDat	/u/home/t/tboltz/project-ophoff/rna_whole_blood/cts_TWAS_latest/T_Cells_CD8_weights2//UCKL1-out.wgt.RDat	UCKL1	20	62571183	62587769	0.01831	rs8120195	3.98	rs817329	0.00107	3.22	0.559	78	29	enet	0.00774	1.46e-04	2.652761	7.98e-03	0.973	0.011	0.015	0.000	0.001
YWHAB-out.wgt.RDat	/u/home/t/tboltz/project-ophoff/rna_whole_blood/cts_TWAS_latest/T_Cells_CD8_weights2//YWHAB-out.wgt.RDat	YWHAB	20	43514344	43537173	0.17009	rs6073622	-4.36	rs2239535	0.09856	-13.34	-2.181	127	21	enet	0.12570	1.29e-52	2.286131	2.22e-02	0.000	0.959	0.000	0.027	0.014
ZNF334-out.wgt.RDat	/u/home/t/tboltz/project-ophoff/rna_whole_blood/cts_TWAS_latest/T_Cells_CD8_weights2//ZNF334-out.wgt.RDat	ZNF334	20	45128270	45142198	0.03674	rs1805088	3.48	rs847052	0.03791	8.18	-1.761	176	1	lasso	0.03757	2.52e-16	-1.761000	7.82e-02	NA	NA	NA	NA	NA
ZNF337-out.wgt.RDat	/u/home/t/tboltz/project-ophoff/rna_whole_blood/cts_TWAS_latest/T_Cells_CD8_weights2//ZNF337-out.wgt.RDat	ZNF337	20	25653832	25677489	0.03468	rs6115178	2.94	rs8116474	0.03772	8.69	1.406	115	6	lasso	0.03765	2.34e-16	1.388998	1.65e-01	NA	NA	NA	NA	NA
ZNFX1-out.wgt.RDat	/u/home/t/tboltz/project-ophoff/rna_whole_blood/cts_TWAS_latest/T_Cells_CD8_weights2//ZNFX1-out.wgt.RDat	ZNFX1	20	47854484	47894963	0.02185	rs6019879	5.27	rs237731	0.01610	-5.70	2.797	186	3	lasso	0.01386	5.41e-07	-2.960018	3.08e-03	0.001	0.183	0.004	0.797	0.015
PANEL	FILE	ID	CHR	P0	P1	HSQ	BEST.GWAS.ID	BEST.GWAS.Z	EQTL.ID	EQTL.R2	EQTL.Z	EQTL.GWAS.Z	NSNP	NWGT	MODEL	MODELCV.R2	MODELCV.PV	TWAS.Z	TWAS.P	COLOC.PP0	COLOC.PP1	COLOC.PP2	COLOC.PP3	COLOC.PP4
CBS-out.wgt.RDat	/u/home/t/tboltz/project-ophoff/rna_whole_blood/cts_TWAS_latest/T_Cells_CD8_weights2//CBS-out.wgt.RDat	CBS	21	44473302	44497053	0.10856	rs2269150	3.63	rs706209	0.15167	16.32	-0.369	130	10	enet	0.15474	2.45e-65	-0.2440	0.807194	NA	NA	NA	NA	NA
CCT8-out.wgt.RDat	/u/home/t/tboltz/project-ophoff/rna_whole_blood/cts_TWAS_latest/T_Cells_CD8_weights2//CCT8-out.wgt.RDat	CCT8	21	30428127	30446118	0.18889	rs2243521	3.00	rs2255564	0.17903	-17.70	-0.275	263	9	lasso	0.20564	1.05e-88	-0.0984	0.921614	NA	NA	NA	NA	NA
CFAP410-out.wgt.RDat	/u/home/t/tboltz/project-ophoff/rna_whole_blood/cts_TWAS_latest/T_Cells_CD8_weights2//CFAP410-out.wgt.RDat	CFAP410	21	45748828	45759285	0.03102	rs2838411	2.41	rs2838551	0.01163	-5.07	-1.676	128	24	enet	0.00966	2.50e-05	0.9349	0.349815	NA	NA	NA	NA	NA
COL18A1-out.wgt.RDat	/u/home/t/tboltz/project-ophoff/rna_whole_blood/cts_TWAS_latest/T_Cells_CD8_weights2//COL18A1-out.wgt.RDat	COL18A1	21	46825081	46933634	0.16729	rs439334	-3.19	rs2236470	0.09842	13.47	1.461	125	4	lasso	0.11598	1.88e-48	1.3185	0.187335	NA	NA	NA	NA	NA
COL6A1-out.wgt.RDat	/u/home/t/tboltz/project-ophoff/rna_whole_blood/cts_TWAS_latest/T_Cells_CD8_weights2//COL6A1-out.wgt.RDat	COL6A1	21	47401684	47424964	0.07820	rs2032111	3.21	rs3827270	0.02792	7.34	-1.402	190	10	lasso	0.04532	2.12e-19	0.7735	0.439245	NA	NA	NA	NA	NA
CSTB-out.wgt.RDat	/u/home/t/tboltz/project-ophoff/rna_whole_blood/cts_TWAS_latest/T_Cells_CD8_weights2//CSTB-out.wgt.RDat	CSTB	21	45192393	45196326	0.11852	rs2838411	2.41	rs2838386	0.07365	11.47	-1.747	140	19	enet	0.09322	7.23e-39	-1.7651	0.077544	NA	NA	NA	NA	NA
DIP2A-out.wgt.RDat	/u/home/t/tboltz/project-ophoff/rna_whole_blood/cts_TWAS_latest/T_Cells_CD8_weights2//DIP2A-out.wgt.RDat	DIP2A	21	47878805	47989928	0.12079	rs2032111	3.21	rs2070432	0.18871	18.09	-0.518	143	6	lasso	0.18998	2.33e-81	-0.4149	0.678184	NA	NA	NA	NA	NA
FAM3B-out.wgt.RDat	/u/home/t/tboltz/project-ophoff/rna_whole_blood/cts_TWAS_latest/T_Cells_CD8_weights2//FAM3B-out.wgt.RDat	FAM3B	21	42676140	42729654	0.33161	rs9305744	3.02	rs369413	0.25784	21.18	-1.738	120	6	lasso	0.35942	1.47e-169	-1.8739	0.060951	NA	NA	NA	NA	NA
GET1-out.wgt.RDat	/u/home/t/tboltz/project-ophoff/rna_whole_blood/cts_TWAS_latest/T_Cells_CD8_weights2//GET1-out.wgt.RDat	GET1	21	40749625	40800454	0.15000	rs2183573	-2.84	rs2836999	0.20285	-18.87	-1.206	251	12	enet	0.20246	3.34e-87	1.3150	0.188518	NA	NA	NA	NA	NA
HLCS-out.wgt.RDat	/u/home/t/tboltz/project-ophoff/rna_whole_blood/cts_TWAS_latest/T_Cells_CD8_weights2//HLCS-out.wgt.RDat	HLCS	21	38123190	38362536	0.01073	rs7277281	-3.86	rs762376	0.00421	4.09	0.196	185	4	enet	0.00346	8.24e-03	-0.0591	0.952872	NA	NA	NA	NA	NA
HMGN1-out.wgt.RDat	/u/home/t/tboltz/project-ophoff/rna_whole_blood/cts_TWAS_latest/T_Cells_CD8_weights2//HMGN1-out.wgt.RDat	HMGN1	21	40714242	40721573	0.07674	rs2183573	-2.84	rs6517522	0.04988	-10.32	-1.570	235	22	enet	0.08650	4.41e-36	0.9012	0.367506	NA	NA	NA	NA	NA
IFNAR1-out.wgt.RDat	/u/home/t/tboltz/project-ophoff/rna_whole_blood/cts_TWAS_latest/T_Cells_CD8_weights2//IFNAR1-out.wgt.RDat	IFNAR1	21	34696735	34732170	0.04994	rs2251854	4.07	rs8133680	0.03214	7.76	0.149	101	23	enet	0.04181	5.26e-18	0.0404	0.967786	NA	NA	NA	NA	NA
ITSN1-out.wgt.RDat	/u/home/t/tboltz/project-ophoff/rna_whole_blood/cts_TWAS_latest/T_Cells_CD8_weights2//ITSN1-out.wgt.RDat	ITSN1	21	35014707	35272165	0.08912	rs2251854	4.07	rs2251854	0.07850	-11.84	4.070	172	1	lasso	0.07777	1.72e-32	-4.0700	0.000047	0.000	0.132	0	0.001	0.867
KCNE1-out.wgt.RDat	/u/home/t/tboltz/project-ophoff/rna_whole_blood/cts_TWAS_latest/T_Cells_CD8_weights2//KCNE1-out.wgt.RDat	KCNE1	21	35818987	35884508	0.03818	rs2834386	-2.76	rs2300392	0.00503	-4.94	0.770	155	155	blup	0.01172	3.78e-06	-0.3524	0.724556	NA	NA	NA	NA	NA
KCNJ15-out.wgt.RDat	/u/home/t/tboltz/project-ophoff/rna_whole_blood/cts_TWAS_latest/T_Cells_CD8_weights2//KCNJ15-out.wgt.RDat	KCNJ15	21	39527644	39679279	0.09509	rs16995724	-2.70	rs1008842	0.21938	-19.61	-1.797	225	15	enet	0.22481	6.85e-98	1.5395	0.123675	NA	NA	NA	NA	NA
LSS-out.wgt.RDat	/u/home/t/tboltz/project-ophoff/rna_whole_blood/cts_TWAS_latest/T_Cells_CD8_weights2//LSS-out.wgt.RDat	LSS	21	47608056	47648738	0.01481	rs2032111	3.21	rs2254522	0.01239	5.58	-0.129	190	2	lasso	0.01235	2.14e-06	-0.4156	0.677700	NA	NA	NA	NA	NA
MORC3-out.wgt.RDat	/u/home/t/tboltz/project-ophoff/rna_whole_blood/cts_TWAS_latest/T_Cells_CD8_weights2//MORC3-out.wgt.RDat	MORC3	21	37692496	37758446	0.15303	rs4817775	4.20	rs3827183	0.06332	-10.58	2.171	171	6	lasso	0.06239	3.11e-26	-2.0583	0.039563	0.000	0.940	0	0.044	0.016
MRPL39-out.wgt.RDat	/u/home/t/tboltz/project-ophoff/rna_whole_blood/cts_TWAS_latest/T_Cells_CD8_weights2//MRPL39-out.wgt.RDat	MRPL39	21	26957969	26979829	0.01624	rs9981258	2.97	rs1893650	0.01432	5.99	1.789	130	2	lasso	0.01505	1.85e-07	1.0972	0.272575	NA	NA	NA	NA	NA
MX1-out.wgt.RDat	/u/home/t/tboltz/project-ophoff/rna_whole_blood/cts_TWAS_latest/T_Cells_CD8_weights2//MX1-out.wgt.RDat	MX1	21	42792232	42831141	0.06544	rs9305744	3.02	rs459498	0.06407	10.67	0.553	128	2	lasso	0.06241	3.04e-26	0.5530	0.580250	NA	NA	NA	NA	NA
N6AMT1-out.wgt.RDat	/u/home/t/tboltz/project-ophoff/rna_whole_blood/cts_TWAS_latest/T_Cells_CD8_weights2//N6AMT1-out.wgt.RDat	N6AMT1	21	30244514	30257693	0.02498	rs2243521	3.00	rs2026242	0.03535	-7.98	0.861	258	4	lasso	0.03361	9.23e-15	-0.9239	0.355529	NA	NA	NA	NA	NA
NCAM2-out.wgt.RDat	/u/home/t/tboltz/project-ophoff/rna_whole_blood/cts_TWAS_latest/T_Cells_CD8_weights2//NCAM2-out.wgt.RDat	NCAM2	21	22370728	22915650	0.02753	rs416707	4.29	rs8126872	0.03225	7.71	1.766	295	8	enet	0.03622	8.62e-16	1.0023	0.316197	NA	NA	NA	NA	NA
PCBP3-out.wgt.RDat	/u/home/t/tboltz/project-ophoff/rna_whole_blood/cts_TWAS_latest/T_Cells_CD8_weights2//PCBP3-out.wgt.RDat	PCBP3	21	47063609	47362368	0.05079	rs439334	-3.19	rs8132054	0.02554	7.67	1.111	194	8	enet	0.04612	1.02e-19	0.2846	0.775928	NA	NA	NA	NA	NA
PDE9A-out.wgt.RDat	/u/home/t/tboltz/project-ophoff/rna_whole_blood/cts_TWAS_latest/T_Cells_CD8_weights2//PDE9A-out.wgt.RDat	PDE9A	21	44073732	44195619	0.05763	rs2269150	3.63	rs2269152	0.03451	7.89	3.533	172	4	lasso	0.03571	1.37e-15	3.4949	0.000474	0.000	0.524	0	0.003	0.474
PIGP-out.wgt.RDat	/u/home/t/tboltz/project-ophoff/rna_whole_blood/cts_TWAS_latest/T_Cells_CD8_weights2//PIGP-out.wgt.RDat	PIGP	21	38431471	38445470	0.02424	rs1065758	3.17	rs7275582	0.03026	-8.19	1.168	162	7	lasso	0.03845	1.12e-16	-1.7157	0.086219	NA	NA	NA	NA	NA
PKNOX1-out.wgt.RDat	/u/home/t/tboltz/project-ophoff/rna_whole_blood/cts_TWAS_latest/T_Cells_CD8_weights2//PKNOX1-out.wgt.RDat	PKNOX1	21	44394621	44454041	0.03588	rs2269150	3.63	rs234720	0.02275	-7.18	-1.113	128	30	enet	0.03118	8.34e-14	1.9210	0.054732	NA	NA	NA	NA	NA
PRMT2-out.wgt.RDat	/u/home/t/tboltz/project-ophoff/rna_whole_blood/cts_TWAS_latest/T_Cells_CD8_weights2//PRMT2-out.wgt.RDat	PRMT2	21	48055508	48085036	0.11497	rs2032111	3.21	rs2032111	0.08435	13.05	3.213	121	8	lasso	0.18740	3.65e-80	2.0240	0.042971	0.000	0.811	0	0.003	0.186
RBM11-out.wgt.RDat	/u/home/t/tboltz/project-ophoff/rna_whole_blood/cts_TWAS_latest/T_Cells_CD8_weights2//RBM11-out.wgt.RDat	RBM11	21	15588452	15600693	0.04156	rs2205253	3.44	rs2822493	0.01874	5.84	0.969	147	19	enet	0.02856	8.99e-13	2.3777	0.017419	0.001	0.994	0	0.002	0.003
RWDD2B-out.wgt.RDat	/u/home/t/tboltz/project-ophoff/rna_whole_blood/cts_TWAS_latest/T_Cells_CD8_weights2//RWDD2B-out.wgt.RDat	RWDD2B	21	30376706	30391681	0.00779	rs2243521	3.00	rs2247809	0.01305	4.99	2.476	268	2	lasso	0.01100	7.30e-06	2.2893	0.022062	0.131	0.841	0	0.003	0.024
S100B-out.wgt.RDat	/u/home/t/tboltz/project-ophoff/rna_whole_blood/cts_TWAS_latest/T_Cells_CD8_weights2//S100B-out.wgt.RDat	S100B	21	48018518	48025121	0.12437	rs2032111	3.21	rs1029231	0.27365	21.78	0.330	128	22	enet	0.38446	1.55e-184	-1.0279	0.303995	NA	NA	NA	NA	NA
SIK1B-out.wgt.RDat	/u/home/t/tboltz/project-ophoff/rna_whole_blood/cts_TWAS_latest/T_Cells_CD8_weights2//SIK1B-out.wgt.RDat	SIK1B	21	44834364	44847011	0.04500	rs2839645	-2.42	rs9982011	0.02029	-6.04	0.481	137	5	lasso	0.02511	2.05e-11	0.0157	0.987482	NA	NA	NA	NA	NA
SLC37A1-out.wgt.RDat	/u/home/t/tboltz/project-ophoff/rna_whole_blood/cts_TWAS_latest/T_Cells_CD8_weights2//SLC37A1-out.wgt.RDat	SLC37A1	21	43916119	44001550	0.02078	rs2269150	3.63	rs4920108	0.01359	5.28	0.204	205	1	lasso	0.01040	1.27e-05	0.2040	0.838353	NA	NA	NA	NA	NA
SLC5A3-out.wgt.RDat	/u/home/t/tboltz/project-ophoff/rna_whole_blood/cts_TWAS_latest/T_Cells_CD8_weights2//SLC5A3-out.wgt.RDat	SLC5A3	21	35445879	35478559	0.02149	rs2251854	4.07	rs762356	0.00806	-5.12	-0.549	173	29	enet	0.01146	4.79e-06	0.2680	0.788719	NA	NA	NA	NA	NA
SMIM34B-out.wgt.RDat	/u/home/t/tboltz/project-ophoff/rna_whole_blood/cts_TWAS_latest/T_Cells_CD8_weights2//SMIM34B-out.wgt.RDat	SMIM34B	21	35786793	35796264	0.04376	rs2834386	-2.76	rs8131131	0.02570	-7.02	0.424	154	5	lasso	0.02394	5.88e-11	0.1715	0.863803	NA	NA	NA	NA	NA
SPATC1L-out.wgt.RDat	/u/home/t/tboltz/project-ophoff/rna_whole_blood/cts_TWAS_latest/T_Cells_CD8_weights2//SPATC1L-out.wgt.RDat	SPATC1L	21	47581063	47604390	0.05932	rs2032111	3.21	rs11911263	0.01234	-6.44	0.100	190	14	enet	0.03622	8.61e-16	-0.1840	0.853978	NA	NA	NA	NA	NA
TIAM1-out.wgt.RDat	/u/home/t/tboltz/project-ophoff/rna_whole_blood/cts_TWAS_latest/T_Cells_CD8_weights2//TIAM1-out.wgt.RDat	TIAM1	21	32490735	32932290	0.02429	rs2833189	4.01	rs2833418	0.01451	5.67	2.139	185	11	enet	0.01916	4.45e-09	0.7003	0.483723	NA	NA	NA	NA	NA
TMEM50B-out.wgt.RDat	/u/home/t/tboltz/project-ophoff/rna_whole_blood/cts_TWAS_latest/T_Cells_CD8_weights2//TMEM50B-out.wgt.RDat	TMEM50B	21	34804793	34852281	0.06344	rs2251854	4.07	rs9981203	0.04910	-9.46	-0.441	125	7	lasso	0.06096	1.17e-25	1.6641	0.096095	NA	NA	NA	NA	NA
TTC3-out.wgt.RDat	/u/home/t/tboltz/project-ophoff/rna_whole_blood/cts_TWAS_latest/T_Cells_CD8_weights2//TTC3-out.wgt.RDat	TTC3	21	38445527	38575413	0.02634	rs1065758	3.17	rs2835661	0.01568	-5.43	-1.636	185	9	lasso	0.01116	6.32e-06	1.5452	0.122304	NA	NA	NA	NA	NA
U2AF1-out.wgt.RDat	/u/home/t/tboltz/project-ophoff/rna_whole_blood/cts_TWAS_latest/T_Cells_CD8_weights2//U2AF1-out.wgt.RDat	U2AF1	21	44513067	44527697	0.03875	rs2269150	3.63	rs1888523	0.01108	-5.22	-0.078	121	10	enet	0.01936	3.70e-09	0.2549	0.798827	NA	NA	NA	NA	NA
UBASH3A-out.wgt.RDat	/u/home/t/tboltz/project-ophoff/rna_whole_blood/cts_TWAS_latest/T_Cells_CD8_weights2//UBASH3A-out.wgt.RDat	UBASH3A	21	43823557	43867794	0.07073	rs2269150	3.63	rs7277004	0.01782	-6.42	0.062	187	28	enet	0.04810	1.66e-20	-0.2581	0.796365	NA	NA	NA	NA	NA
YBEY-out.wgt.RDat	/u/home/t/tboltz/project-ophoff/rna_whole_blood/cts_TWAS_latest/T_Cells_CD8_weights2//YBEY-out.wgt.RDat	YBEY	21	47706257	47717665	0.18849	rs2032111	3.21	rs2839155	0.12413	14.78	2.088	190	36	enet	0.20560	1.10e-88	2.3932	0.016700	0.000	0.981	0	0.005	0.014
PANEL	FILE	ID	CHR	P0	P1	HSQ	BEST.GWAS.ID	BEST.GWAS.Z	EQTL.ID	EQTL.R2	EQTL.Z	EQTL.GWAS.Z	NSNP	NWGT	MODEL	MODELCV.R2	MODELCV.PV	TWAS.Z	TWAS.P	COLOC.PP0	COLOC.PP1	COLOC.PP2	COLOC.PP3	COLOC.PP4
A4GALT-out.wgt.RDat	/u/home/t/tboltz/project-ophoff/rna_whole_blood/cts_TWAS_latest/T_Cells_CD8_weights2//A4GALT-out.wgt.RDat	A4GALT	22	43088128	43117304	0.0470	rs134873	5.97	rs28992176	0.02013	6.00	-0.225	138	3	lasso	0.02171	4.44e-10	-0.3692	7.12e-01	NA	NA	NA	NA	NA
APOBEC3B-out.wgt.RDat	/u/home/t/tboltz/project-ophoff/rna_whole_blood/cts_TWAS_latest/T_Cells_CD8_weights2//APOBEC3B-out.wgt.RDat	APOBEC3B	22	39378353	39388809	0.2359	rs2235137	-3.71	rs4365560	0.13175	15.15	0.004	113	21	enet	0.14035	5.56e-59	0.5957	5.51e-01	NA	NA	NA	NA	NA
APOBEC3G-out.wgt.RDat	/u/home/t/tboltz/project-ophoff/rna_whole_blood/cts_TWAS_latest/T_Cells_CD8_weights2//APOBEC3G-out.wgt.RDat	APOBEC3G	22	39473090	39483748	0.0351	rs132575	6.17	rs3736685	0.01910	6.02	-1.907	117	20	enet	0.02076	1.05e-09	-1.9478	5.14e-02	NA	NA	NA	NA	NA
ARFGAP3-out.wgt.RDat	/u/home/t/tboltz/project-ophoff/rna_whole_blood/cts_TWAS_latest/T_Cells_CD8_weights2//ARFGAP3-out.wgt.RDat	ARFGAP3	22	43192509	43254112	0.0312	rs5996168	3.79	rs9607955	0.05077	-10.16	2.873	139	6	lasso	0.05981	3.39e-25	-2.9392	3.29e-03	0.000	0.881	0.000	0.015	0.104
ARSA-out.wgt.RDat	/u/home/t/tboltz/project-ophoff/rna_whole_blood/cts_TWAS_latest/T_Cells_CD8_weights2//ARSA-out.wgt.RDat	ARSA	22	51061183	51066601	0.0416	rs6151425	3.03	rs2071421	0.02942	7.50	-1.359	49	8	enet	0.02791	1.61e-12	-1.8131	6.98e-02	NA	NA	NA	NA	NA
ARVCF-out.wgt.RDat	/u/home/t/tboltz/project-ophoff/rna_whole_blood/cts_TWAS_latest/T_Cells_CD8_weights2//ARVCF-out.wgt.RDat	ARVCF	22	19957420	20004346	0.0139	rs9606232	3.74	rs165824	0.00558	-4.54	-1.934	150	6	lasso	0.01328	9.15e-07	0.9245	3.55e-01	NA	NA	NA	NA	NA
ASCC2-out.wgt.RDat	/u/home/t/tboltz/project-ophoff/rna_whole_blood/cts_TWAS_latest/T_Cells_CD8_weights2//ASCC2-out.wgt.RDat	ASCC2	22	30184599	30234293	0.1047	rs2240420	-3.11	rs740116	0.03885	8.54	-1.742	122	8	lasso	0.07822	1.13e-32	-2.5584	1.05e-02	0.000	0.992	0.000	0.001	0.008
ATF4-out.wgt.RDat	/u/home/t/tboltz/project-ophoff/rna_whole_blood/cts_TWAS_latest/T_Cells_CD8_weights2//ATF4-out.wgt.RDat	ATF4	22	39915701	39918690	0.2326	rs5750857	6.63	rs1048310	0.23640	-20.24	1.855	92	5	lasso	0.23521	5.74e-103	-1.9940	4.62e-02	0.000	0.000	0.000	1.000	0.000
ATXN10-out.wgt.RDat	/u/home/t/tboltz/project-ophoff/rna_whole_blood/cts_TWAS_latest/T_Cells_CD8_weights2//ATXN10-out.wgt.RDat	ATXN10	22	46067679	46241187	0.0179	rs7291412	-3.77	rs138201	0.01006	-4.85	-0.554	98	2	lasso	0.00715	2.53e-04	0.5565	5.78e-01	NA	NA	NA	NA	NA
CBX7-out.wgt.RDat	/u/home/t/tboltz/project-ophoff/rna_whole_blood/cts_TWAS_latest/T_Cells_CD8_weights2//CBX7-out.wgt.RDat	CBX7	22	39516173	39548685	0.0173	rs5750857	6.63	rs139404	0.01859	-5.87	-1.504	116	2	lasso	0.01761	1.80e-08	1.4572	1.45e-01	NA	NA	NA	NA	NA
CCDC134-out.wgt.RDat	/u/home/t/tboltz/project-ophoff/rna_whole_blood/cts_TWAS_latest/T_Cells_CD8_weights2//CCDC134-out.wgt.RDat	CCDC134	22	42196684	42222303	0.0271	rs134873	5.97	rs17377643	0.01439	5.25	-2.722	202	6	lasso	0.01183	3.43e-06	-3.2699	1.08e-03	0.000	0.006	0.061	0.910	0.023
CELSR1-out.wgt.RDat	/u/home/t/tboltz/project-ophoff/rna_whole_blood/cts_TWAS_latest/T_Cells_CD8_weights2//CELSR1-out.wgt.RDat	CELSR1	22	46756732	46933067	0.0176	rs7291412	-3.77	rs11704979	0.01800	6.06	-0.657	77	3	lasso	0.01769	1.69e-08	-0.7196	4.72e-01	NA	NA	NA	NA	NA
CHCHD10-out.wgt.RDat	/u/home/t/tboltz/project-ophoff/rna_whole_blood/cts_TWAS_latest/T_Cells_CD8_weights2//CHCHD10-out.wgt.RDat	CHCHD10	22	24108022	24110630	0.0143	rs2330621	2.62	rs5760045	0.01317	-5.27	-1.024	126	1	lasso	0.01198	2.99e-06	1.0240	3.06e-01	NA	NA	NA	NA	NA
CLDN5-out.wgt.RDat	/u/home/t/tboltz/project-ophoff/rna_whole_blood/cts_TWAS_latest/T_Cells_CD8_weights2//CLDN5-out.wgt.RDat	CLDN5	22	19510548	19515068	0.1099	rs2518829	-2.77	rs737858	0.01542	6.82	-2.395	224	28	enet	0.04742	3.10e-20	-1.5151	1.30e-01	NA	NA	NA	NA	NA
CPT1B-out.wgt.RDat	/u/home/t/tboltz/project-ophoff/rna_whole_blood/cts_TWAS_latest/T_Cells_CD8_weights2//CPT1B-out.wgt.RDat	CPT1B	22	51007291	51016884	0.0861	rs6151425	3.03	rs3213446	0.07681	-11.87	0.677	51	10	lasso	0.11810	2.33e-49	-0.2438	8.07e-01	NA	NA	NA	NA	NA
CRELD2-out.wgt.RDat	/u/home/t/tboltz/project-ophoff/rna_whole_blood/cts_TWAS_latest/T_Cells_CD8_weights2//CRELD2-out.wgt.RDat	CRELD2	22	50311816	50321188	0.0289	rs5770741	4.85	rs9616388	0.06750	-10.97	4.113	87	2	lasso	0.06769	2.21e-28	-4.0937	4.24e-05	0.000	0.108	0.000	0.083	0.809
CYB5R3-out.wgt.RDat	/u/home/t/tboltz/project-ophoff/rna_whole_blood/cts_TWAS_latest/T_Cells_CD8_weights2//CYB5R3-out.wgt.RDat	CYB5R3	22	43013847	43045398	0.0497	rs134873	5.97	rs135108	0.00773	5.20	0.661	134	22	enet	0.02180	4.07e-10	-1.6650	9.59e-02	NA	NA	NA	NA	NA
CYP2D6-out.wgt.RDat	/u/home/t/tboltz/project-ophoff/rna_whole_blood/cts_TWAS_latest/T_Cells_CD8_weights2//CYP2D6-out.wgt.RDat	CYP2D6	22	42522502	42526883	0.0402	rs134873	5.97	rs5751216	0.04724	-9.21	4.601	169	6	lasso	0.05309	1.69e-22	-3.6622	2.50e-04	0.000	0.004	0.000	0.548	0.448
DDTL-out.wgt.RDat	/u/home/t/tboltz/project-ophoff/rna_whole_blood/cts_TWAS_latest/T_Cells_CD8_weights2//DDTL-out.wgt.RDat	DDTL	22	24309077	24314745	0.2636	rs2330621	2.38	rs5751761	0.23184	20.09	1.728	131	39	enet	0.25631	1.75e-113	0.7157	4.74e-01	NA	NA	NA	NA	NA
DDT-out.wgt.RDat	/u/home/t/tboltz/project-ophoff/rna_whole_blood/cts_TWAS_latest/T_Cells_CD8_weights2//DDT-out.wgt.RDat	DDT	22	24313555	24322019	0.1203	rs2330621	2.38	rs5751761	0.08397	12.19	1.728	130	26	enet	0.10546	5.42e-44	0.0226	9.82e-01	NA	NA	NA	NA	NA
DDX17-out.wgt.RDat	/u/home/t/tboltz/project-ophoff/rna_whole_blood/cts_TWAS_latest/T_Cells_CD8_weights2//DDX17-out.wgt.RDat	DDX17	22	38879444	38903665	0.0207	rs2235137	-3.71	rs5750630	0.02006	6.01	-0.981	112	4	lasso	0.01922	4.22e-09	-0.9936	3.20e-01	NA	NA	NA	NA	NA
DGCR2-out.wgt.RDat	/u/home/t/tboltz/project-ophoff/rna_whole_blood/cts_TWAS_latest/T_Cells_CD8_weights2//DGCR2-out.wgt.RDat	DGCR2	22	19023796	19109967	0.0724	rs807429	2.76	rs1052763	0.04153	9.17	1.551	168	19	enet	0.04949	4.62e-21	1.9583	5.02e-02	NA	NA	NA	NA	NA
DGCR6L-out.wgt.RDat	/u/home/t/tboltz/project-ophoff/rna_whole_blood/cts_TWAS_latest/T_Cells_CD8_weights2//DGCR6L-out.wgt.RDat	DGCR6L	22	20301762	20307603	0.1109	rs9606232	3.74	rs2280117	0.05264	9.64	-1.469	133	1	lasso	0.05134	8.49e-22	-1.4690	1.42e-01	NA	NA	NA	NA	NA
DRICH1-out.wgt.RDat	/u/home/t/tboltz/project-ophoff/rna_whole_blood/cts_TWAS_latest/T_Cells_CD8_weights2//DRICH1-out.wgt.RDat	DRICH1	22	23950640	23974508	0.1500	rs2330621	2.72	rs3747102	0.06466	-10.62	-0.575	149	7	lasso	0.10033	7.76e-42	0.1777	8.59e-01	NA	NA	NA	NA	NA
DUSP18-out.wgt.RDat	/u/home/t/tboltz/project-ophoff/rna_whole_blood/cts_TWAS_latest/T_Cells_CD8_weights2//DUSP18-out.wgt.RDat	DUSP18	22	31048039	31063877	0.1035	rs2232170	3.67	rs739894	0.04081	9.44	-0.766	140	23	enet	0.07355	9.14e-31	-1.0898	2.76e-01	NA	NA	NA	NA	NA
EFCAB6-out.wgt.RDat	/u/home/t/tboltz/project-ophoff/rna_whole_blood/cts_TWAS_latest/T_Cells_CD8_weights2//EFCAB6-out.wgt.RDat	EFCAB6	22	43924625	44208185	0.0305	rs739094	-3.56	rs7289650	0.00569	-4.24	-0.400	253	253	blup	0.01334	8.69e-07	-0.6427	5.20e-01	NA	NA	NA	NA	NA
FAM118A-out.wgt.RDat	/u/home/t/tboltz/project-ophoff/rna_whole_blood/cts_TWAS_latest/T_Cells_CD8_weights2//FAM118A-out.wgt.RDat	FAM118A	22	45704850	45737836	0.0567	rs132829	3.46	rs6006992	0.06271	-10.74	-0.908	119	12	enet	0.07150	6.28e-30	0.5263	5.99e-01	NA	NA	NA	NA	NA
FBXO7-out.wgt.RDat	/u/home/t/tboltz/project-ophoff/rna_whole_blood/cts_TWAS_latest/T_Cells_CD8_weights2//FBXO7-out.wgt.RDat	FBXO7	22	32870664	32894816	0.0449	rs241716	3.31	rs17771806	0.01331	5.76	0.878	248	4	lasso	0.01744	2.10e-08	0.3377	7.36e-01	NA	NA	NA	NA	NA
FOXRED2-out.wgt.RDat	/u/home/t/tboltz/project-ophoff/rna_whole_blood/cts_TWAS_latest/T_Cells_CD8_weights2//FOXRED2-out.wgt.RDat	FOXRED2	22	36883238	36903148	0.0643	rs4821531	4.00	rs139981	0.05197	10.15	-0.018	137	21	enet	0.07096	1.04e-29	-0.9348	3.50e-01	NA	NA	NA	NA	NA
GCAT-out.wgt.RDat	/u/home/t/tboltz/project-ophoff/rna_whole_blood/cts_TWAS_latest/T_Cells_CD8_weights2//GCAT-out.wgt.RDat	GCAT	22	38203913	38213183	0.1033	rs12157904	2.33	rs11913731	0.03051	8.21	1.036	103	34	enet	0.07125	7.92e-30	1.4875	1.37e-01	NA	NA	NA	NA	NA
HDHD5-out.wgt.RDat	/u/home/t/tboltz/project-ophoff/rna_whole_blood/cts_TWAS_latest/T_Cells_CD8_weights2//HDHD5-out.wgt.RDat	HDHD5	22	17618402	17646177	0.0356	rs5747211	-2.83	rs5994180	0.01371	-5.07	1.668	58	4	lasso	0.02302	1.36e-10	-1.3698	1.71e-01	NA	NA	NA	NA	NA
IFT27-out.wgt.RDat	/u/home/t/tboltz/project-ophoff/rna_whole_blood/cts_TWAS_latest/T_Cells_CD8_weights2//IFT27-out.wgt.RDat	IFT27	22	37154247	37172300	0.0142	rs4821531	4.00	rs5750306	0.02008	-6.01	1.642	158	3	lasso	0.01983	2.42e-09	-1.5705	1.16e-01	NA	NA	NA	NA	NA
KIAA1671-out.wgt.RDat	/u/home/t/tboltz/project-ophoff/rna_whole_blood/cts_TWAS_latest/T_Cells_CD8_weights2//KIAA1671-out.wgt.RDat	KIAA1671	22	25348698	25593415	0.0332	rs2179876	3.62	rs726133	0.01745	5.78	-1.337	136	10	enet	0.02939	4.24e-13	-1.5775	1.15e-01	NA	NA	NA	NA	NA
LGALS1-out.wgt.RDat	/u/home/t/tboltz/project-ophoff/rna_whole_blood/cts_TWAS_latest/T_Cells_CD8_weights2//LGALS1-out.wgt.RDat	LGALS1	22	38071644	38075809	0.0431	rs4821610	-2.60	rs713835	0.02062	6.17	0.338	136	6	lasso	0.02151	5.31e-10	-0.1053	9.16e-01	NA	NA	NA	NA	NA
LGALS2-out.wgt.RDat	/u/home/t/tboltz/project-ophoff/rna_whole_blood/cts_TWAS_latest/T_Cells_CD8_weights2//LGALS2-out.wgt.RDat	LGALS2	22	37966256	37978623	0.1632	rs4821610	-2.60	rs2235336	0.08033	-11.97	0.228	134	29	enet	0.10861	2.53e-45	-1.0568	2.91e-01	NA	NA	NA	NA	NA
MGAT3-out.wgt.RDat	/u/home/t/tboltz/project-ophoff/rna_whole_blood/cts_TWAS_latest/T_Cells_CD8_weights2//MGAT3-out.wgt.RDat	MGAT3	22	39853018	39888199	0.0217	rs5750857	6.63	rs5757670	0.02571	7.09	2.465	94	3	lasso	0.02498	2.30e-11	2.6195	8.81e-03	0.000	0.000	0.000	1.000	0.000
MIF-out.wgt.RDat	/u/home/t/tboltz/project-ophoff/rna_whole_blood/cts_TWAS_latest/T_Cells_CD8_weights2//MIF-out.wgt.RDat	MIF	22	24236571	24237410	0.0647	rs2330621	2.67	rs4822443	0.04623	9.12	0.098	122	7	lasso	0.04431	5.35e-19	0.0573	9.54e-01	NA	NA	NA	NA	NA
MYH9-out.wgt.RDat	/u/home/t/tboltz/project-ophoff/rna_whole_blood/cts_TWAS_latest/T_Cells_CD8_weights2//MYH9-out.wgt.RDat	MYH9	22	36677324	36784112	0.0231	rs4821531	4.00	rs9610498	0.00420	-4.85	-0.487	134	5	enet	0.01093	7.81e-06	1.9321	5.33e-02	NA	NA	NA	NA	NA
NDUFA6-out.wgt.RDat	/u/home/t/tboltz/project-ophoff/rna_whole_blood/cts_TWAS_latest/T_Cells_CD8_weights2//NDUFA6-out.wgt.RDat	NDUFA6	22	42481531	42486888	0.0412	rs134873	5.97	rs5996149	0.01372	-5.49	1.810	181	2	lasso	0.01098	7.45e-06	-1.7435	8.13e-02	NA	NA	NA	NA	NA
NPTXR-out.wgt.RDat	/u/home/t/tboltz/project-ophoff/rna_whole_blood/cts_TWAS_latest/T_Cells_CD8_weights2//NPTXR-out.wgt.RDat	NPTXR	22	39214458	39240033	0.0192	rs2235137	-3.71	rs13053505	0.01269	5.17	1.599	115	1	lasso	0.01125	5.83e-06	1.5990	1.10e-01	NA	NA	NA	NA	NA
NUP50-out.wgt.RDat	/u/home/t/tboltz/project-ophoff/rna_whole_blood/cts_TWAS_latest/T_Cells_CD8_weights2//NUP50-out.wgt.RDat	NUP50	22	45559807	45583898	0.1195	rs132829	3.46	rs6007465	0.06631	-10.83	-0.692	125	47	enet	0.06867	8.91e-29	0.6266	5.31e-01	NA	NA	NA	NA	NA
PACSIN2-out.wgt.RDat	/u/home/t/tboltz/project-ophoff/rna_whole_blood/cts_TWAS_latest/T_Cells_CD8_weights2//PACSIN2-out.wgt.RDat	PACSIN2	22	43231419	43411155	0.0210	rs5996168	3.79	rs5759070	0.02472	6.66	-3.518	141	3	lasso	0.02394	5.90e-11	-3.5019	4.62e-04	0.000	0.481	0.000	0.006	0.513
PDGFB-out.wgt.RDat	/u/home/t/tboltz/project-ophoff/rna_whole_blood/cts_TWAS_latest/T_Cells_CD8_weights2//PDGFB-out.wgt.RDat	PDGFB	22	39619365	39640987	0.0202	rs5750857	6.63	rs9622978	0.00657	-4.37	-1.597	114	9	enet	0.01050	1.16e-05	1.1447	2.52e-01	NA	NA	NA	NA	NA
PICK1-out.wgt.RDat	/u/home/t/tboltz/project-ophoff/rna_whole_blood/cts_TWAS_latest/T_Cells_CD8_weights2//PICK1-out.wgt.RDat	PICK1	22	38452319	38471708	0.0416	rs2267389	2.99	rs3952	0.03979	8.61	0.753	101	3	enet	0.04198	4.49e-18	0.7590	4.48e-01	NA	NA	NA	NA	NA
PIK3IP1-out.wgt.RDat	/u/home/t/tboltz/project-ophoff/rna_whole_blood/cts_TWAS_latest/T_Cells_CD8_weights2//PIK3IP1-out.wgt.RDat	PIK3IP1	22	31677587	31688520	0.0183	rs2232170	3.67	rs5997919	0.01805	-6.55	1.798	163	11	enet	0.02141	5.80e-10	-2.4875	1.29e-02	0.000	0.942	0.000	0.006	0.051
PISD-out.wgt.RDat	/u/home/t/tboltz/project-ophoff/rna_whole_blood/cts_TWAS_latest/T_Cells_CD8_weights2//PISD-out.wgt.RDat	PISD	22	32014478	32058418	0.2374	rs2232170	3.67	rs2006648	0.22169	19.60	1.240	184	2	lasso	0.21962	2.23e-95	1.2780	2.01e-01	NA	NA	NA	NA	NA
PLA2G6-out.wgt.RDat	/u/home/t/tboltz/project-ophoff/rna_whole_blood/cts_TWAS_latest/T_Cells_CD8_weights2//PLA2G6-out.wgt.RDat	PLA2G6	22	38507503	38610785	0.0208	rs2267389	2.99	rs6001026	0.01254	-4.85	-1.531	111	2	lasso	0.01215	2.56e-06	1.6903	9.10e-02	NA	NA	NA	NA	NA
PPM1F-out.wgt.RDat	/u/home/t/tboltz/project-ophoff/rna_whole_blood/cts_TWAS_latest/T_Cells_CD8_weights2//PPM1F-out.wgt.RDat	PPM1F	22	22273799	22307220	0.0134	rs5756076	-3.90	rs9607473	0.00853	-4.57	0.107	108	15	enet	0.00674	3.69e-04	-0.1575	8.75e-01	NA	NA	NA	NA	NA
RFPL2-out.wgt.RDat	/u/home/t/tboltz/project-ophoff/rna_whole_blood/cts_TWAS_latest/T_Cells_CD8_weights2//RFPL2-out.wgt.RDat	RFPL2	22	32586423	32600988	0.0406	rs5749430	2.70	rs136429	0.02696	-7.54	0.263	211	33	enet	0.03543	1.76e-15	-0.3866	6.99e-01	NA	NA	NA	NA	NA
RGL4-out.wgt.RDat	/u/home/t/tboltz/project-ophoff/rna_whole_blood/cts_TWAS_latest/T_Cells_CD8_weights2//RGL4-out.wgt.RDat	RGL4	22	24030324	24041363	0.0193	rs2330621	2.72	rs738786	0.00138	-4.19	-1.167	128	128	blup	0.00790	1.26e-04	1.4437	1.49e-01	NA	NA	NA	NA	NA
RIBC2-out.wgt.RDat	/u/home/t/tboltz/project-ophoff/rna_whole_blood/cts_TWAS_latest/T_Cells_CD8_weights2//RIBC2-out.wgt.RDat	RIBC2	22	45809575	45828389	0.0108	rs132829	3.46	rs6006753	0.01112	-4.72	-2.171	118	2	lasso	0.00926	3.61e-05	2.2248	2.61e-02	0.406	0.583	0.000	0.001	0.010
RNF185-out.wgt.RDat	/u/home/t/tboltz/project-ophoff/rna_whole_blood/cts_TWAS_latest/T_Cells_CD8_weights2//RNF185-out.wgt.RDat	RNF185	22	31556169	31603005	0.0223	rs2232170	3.67	rs2267171	0.00993	5.18	0.232	167	6	lasso	0.02214	3.00e-10	-0.6700	5.03e-01	NA	NA	NA	NA	NA
RTL6-out.wgt.RDat	/u/home/t/tboltz/project-ophoff/rna_whole_blood/cts_TWAS_latest/T_Cells_CD8_weights2//RTL6-out.wgt.RDat	RTL6	22	44888464	44894113	0.0597	rs139133	3.06	rs133796	0.05194	-9.59	-1.083	148	3	lasso	0.05218	3.92e-22	0.9632	3.35e-01	NA	NA	NA	NA	NA
SCO2-out.wgt.RDat	/u/home/t/tboltz/project-ophoff/rna_whole_blood/cts_TWAS_latest/T_Cells_CD8_weights2//SCO2-out.wgt.RDat	SCO2	22	50961998	50964890	0.0246	rs6151425	3.28	rs131749	0.00761	-4.65	-0.490	56	56	blup	0.01420	3.99e-07	2.1679	3.02e-02	0.529	0.469	0.000	0.000	0.001
SEC14L4-out.wgt.RDat	/u/home/t/tboltz/project-ophoff/rna_whole_blood/cts_TWAS_latest/T_Cells_CD8_weights2//SEC14L4-out.wgt.RDat	SEC14L4	22	30884890	30901698	0.0232	rs5753106	-3.46	rs9606716	0.00464	-4.60	-0.206	168	4	lasso	0.00950	2.88e-05	1.3365	1.81e-01	NA	NA	NA	NA	NA
SELENOM-out.wgt.RDat	/u/home/t/tboltz/project-ophoff/rna_whole_blood/cts_TWAS_latest/T_Cells_CD8_weights2//SELENOM-out.wgt.RDat	SELENOM	22	31500759	31516055	0.0121	rs2232170	3.67	rs11705137	0.00698	-4.37	-1.139	163	3	lasso	0.01952	3.21e-09	2.0501	4.04e-02	0.639	0.352	0.004	0.002	0.002
SH3BP1-out.wgt.RDat	/u/home/t/tboltz/project-ophoff/rna_whole_blood/cts_TWAS_latest/T_Cells_CD8_weights2//SH3BP1-out.wgt.RDat	SH3BP1	22	38030662	38052126	0.0212	rs4821610	-2.60	rs713835	0.00713	-5.46	0.338	139	10	enet	0.01538	1.37e-07	-0.7243	4.69e-01	NA	NA	NA	NA	NA
SLC25A1-out.wgt.RDat	/u/home/t/tboltz/project-ophoff/rna_whole_blood/cts_TWAS_latest/T_Cells_CD8_weights2//SLC25A1-out.wgt.RDat	SLC25A1	22	19163095	19166249	0.0396	rs807429	2.76	rs756651	0.01707	-5.83	-1.399	154	2	lasso	0.02355	8.35e-11	1.1428	2.53e-01	NA	NA	NA	NA	NA
SMDT1-out.wgt.RDat	/u/home/t/tboltz/project-ophoff/rna_whole_blood/cts_TWAS_latest/T_Cells_CD8_weights2//SMDT1-out.wgt.RDat	SMDT1	22	42475696	42480288	0.0502	rs134873	5.97	rs13057094	0.11156	13.96	-5.171	181	8	lasso	0.10824	3.64e-45	-5.3420	9.19e-08	0.000	0.001	0.000	0.119	0.880
SNAP29-out.wgt.RDat	/u/home/t/tboltz/project-ophoff/rna_whole_blood/cts_TWAS_latest/T_Cells_CD8_weights2//SNAP29-out.wgt.RDat	SNAP29	22	21213296	21245502	0.0266	rs5757984	4.10	rs165902	0.03689	8.16	-0.563	67	1	lasso	0.03635	7.60e-16	-0.5630	5.73e-01	NA	NA	NA	NA	NA
SSTR3-out.wgt.RDat	/u/home/t/tboltz/project-ophoff/rna_whole_blood/cts_TWAS_latest/T_Cells_CD8_weights2//SSTR3-out.wgt.RDat	SSTR3	22	37600278	37608517	0.0222	rs4821531	4.00	rs13054809	0.00416	-3.77	1.513	152	152	blup	0.01126	5.78e-06	-2.5637	1.04e-02	0.935	0.047	0.017	0.001	0.001
SYNGR1-out.wgt.RDat	/u/home/t/tboltz/project-ophoff/rna_whole_blood/cts_TWAS_latest/T_Cells_CD8_weights2//SYNGR1-out.wgt.RDat	SYNGR1	22	39745931	39781580	0.0542	rs5750857	6.63	rs2076125	0.02457	7.60	1.282	102	20	enet	0.04155	6.65e-18	2.5234	1.16e-02	0.000	0.000	0.000	1.000	0.000
TANGO2-out.wgt.RDat	/u/home/t/tboltz/project-ophoff/rna_whole_blood/cts_TWAS_latest/T_Cells_CD8_weights2//TANGO2-out.wgt.RDat	TANGO2	22	20004538	20054687	0.0301	rs9606232	3.74	rs2078749	0.00453	-5.66	0.454	141	13	enet	0.02250	2.17e-10	-0.5544	5.79e-01	NA	NA	NA	NA	NA
TCF20-out.wgt.RDat	/u/home/t/tboltz/project-ophoff/rna_whole_blood/cts_TWAS_latest/T_Cells_CD8_weights2//TCF20-out.wgt.RDat	TCF20	22	42556020	42739622	0.0445	rs134873	5.97	rs6002695	0.01227	5.71	-2.458	214	4	lasso	0.02255	2.07e-10	-1.6249	1.04e-01	NA	NA	NA	NA	NA
TEF-out.wgt.RDat	/u/home/t/tboltz/project-ophoff/rna_whole_blood/cts_TWAS_latest/T_Cells_CD8_weights2//TEF-out.wgt.RDat	TEF	22	41763338	41795330	0.0165	rs5758264	5.52	rs4820438	0.00775	-5.20	2.716	161	14	enet	0.01236	2.13e-06	-2.7668	5.66e-03	0.001	0.040	0.012	0.725	0.222
TFIP11-out.wgt.RDat	/u/home/t/tboltz/project-ophoff/rna_whole_blood/cts_TWAS_latest/T_Cells_CD8_weights2//TFIP11-out.wgt.RDat	TFIP11	22	26887192	26908465	0.1510	rs739310	-4.12	rs2012729	0.09993	13.30	0.733	192	4	lasso	0.09547	8.35e-40	0.7024	4.82e-01	NA	NA	NA	NA	NA
TOM1-out.wgt.RDat	/u/home/t/tboltz/project-ophoff/rna_whole_blood/cts_TWAS_latest/T_Cells_CD8_weights2//TOM1-out.wgt.RDat	TOM1	22	35695269	35743985	0.0209	rs4645783	-2.41	rs138786	0.02363	7.48	0.725	182	2	lasso	0.03050	1.55e-13	0.8169	4.14e-01	NA	NA	NA	NA	NA
TOP3B-out.wgt.RDat	/u/home/t/tboltz/project-ophoff/rna_whole_blood/cts_TWAS_latest/T_Cells_CD8_weights2//TOP3B-out.wgt.RDat	TOP3B	22	22311398	22337213	0.0173	rs5756076	-3.90	rs2266978	0.01865	6.11	0.138	108	6	lasso	0.01908	4.79e-09	-0.3871	6.99e-01	NA	NA	NA	NA	NA
TRIOBP-out.wgt.RDat	/u/home/t/tboltz/project-ophoff/rna_whole_blood/cts_TWAS_latest/T_Cells_CD8_weights2//TRIOBP-out.wgt.RDat	TRIOBP	22	38093056	38172563	0.0764	rs4821610	-2.60	rs6000898	0.06462	-10.70	0.386	128	8	lasso	0.07383	7.05e-31	0.0410	9.67e-01	NA	NA	NA	NA	NA
TTC28-out.wgt.RDat	/u/home/t/tboltz/project-ophoff/rna_whole_blood/cts_TWAS_latest/T_Cells_CD8_weights2//TTC28-out.wgt.RDat	TTC28	22	28374003	29075853	0.0405	rs9620841	3.81	rs134488	0.04840	9.31	0.335	206	4	lasso	0.05100	1.16e-21	0.6096	5.42e-01	NA	NA	NA	NA	NA
TTLL12-out.wgt.RDat	/u/home/t/tboltz/project-ophoff/rna_whole_blood/cts_TWAS_latest/T_Cells_CD8_weights2//TTLL12-out.wgt.RDat	TTLL12	22	43562629	43583140	0.0261	rs972579	-3.76	rs739094	0.00452	-4.29	-3.562	146	16	enet	0.01129	5.61e-06	2.5588	1.05e-02	0.608	0.306	0.007	0.003	0.075
TYMP-out.wgt.RDat	/u/home/t/tboltz/project-ophoff/rna_whole_blood/cts_TWAS_latest/T_Cells_CD8_weights2//TYMP-out.wgt.RDat	TYMP	22	50964182	50968461	0.0718	rs6151425	3.28	rs140522	0.06232	-10.54	-0.819	56	5	lasso	0.05989	3.16e-25	0.8321	4.05e-01	NA	NA	NA	NA	NA
UBE2L3-out.wgt.RDat	/u/home/t/tboltz/project-ophoff/rna_whole_blood/cts_TWAS_latest/T_Cells_CD8_weights2//UBE2L3-out.wgt.RDat	UBE2L3	22	21903737	21978323	0.0104	rs5756076	-3.90	rs2298428	0.00970	-4.61	0.949	98	8	enet	0.00757	1.71e-04	-1.0927	2.75e-01	NA	NA	NA	NA	NA
UPB1-out.wgt.RDat	/u/home/t/tboltz/project-ophoff/rna_whole_blood/cts_TWAS_latest/T_Cells_CD8_weights2//UPB1-out.wgt.RDat	UPB1	22	24890076	24924358	0.0261	rs2179876	3.62	rs5760450	0.04470	9.06	0.731	124	9	lasso	0.04024	2.20e-17	0.7595	4.48e-01	NA	NA	NA	NA	NA
UPK3A-out.wgt.RDat	/u/home/t/tboltz/project-ophoff/rna_whole_blood/cts_TWAS_latest/T_Cells_CD8_weights2//UPK3A-out.wgt.RDat	UPK3A	22	45680831	45691755	0.0618	rs132829	3.46	rs5766616	0.05340	-9.85	0.435	118	21	enet	0.05153	7.09e-22	-0.1274	8.99e-01	NA	NA	NA	NA	NA
WBP2NL-out.wgt.RDat	/u/home/t/tboltz/project-ophoff/rna_whole_blood/cts_TWAS_latest/T_Cells_CD8_weights2//WBP2NL-out.wgt.RDat	WBP2NL	22	42394730	42454460	0.0154	rs134873	5.97	rs5751247	0.01677	-5.72	-3.350	184	7	enet	0.01487	2.17e-07	3.8333	1.26e-04	0.000	0.006	0.004	0.973	0.017
XBP1-out.wgt.RDat	/u/home/t/tboltz/project-ophoff/rna_whole_blood/cts_TWAS_latest/T_Cells_CD8_weights2//XBP1-out.wgt.RDat	XBP1	22	29190544	29196585	0.0474	rs9620841	3.81	rs2144922	0.05135	10.63	0.519	131	8	lasso	0.07721	2.94e-32	1.8053	7.10e-02	NA	NA	NA	NA	NA
XPNPEP3-out.wgt.RDat	/u/home/t/tboltz/project-ophoff/rna_whole_blood/cts_TWAS_latest/T_Cells_CD8_weights2//XPNPEP3-out.wgt.RDat	XPNPEP3	22	41253102	41328819	0.0507	rs5758264	5.52	rs138354	0.03502	-7.97	-3.766	148	4	enet	0.03598	1.07e-15	3.8129	1.37e-04	0.000	0.048	0.000	0.854	0.097
YWHAH-out.wgt.RDat	/u/home/t/tboltz/project-ophoff/rna_whole_blood/cts_TWAS_latest/T_Cells_CD8_weights2//YWHAH-out.wgt.RDat	YWHAH	22	32340509	32353590	0.0257	rs11703808	3.04	rs9609429	0.01801	-6.20	0.533	215	4	lasso	0.02219	2.86e-10	-0.4810	6.31e-01	NA	NA	NA	NA	NA
PANEL	FILE	ID	CHR	P0	P1	HSQ	BEST.GWAS.ID	BEST.GWAS.Z	EQTL.ID	EQTL.R2	EQTL.Z	EQTL.GWAS.Z	NSNP	NWGT	MODEL	MODELCV.R2	MODELCV.PV	TWAS.Z	TWAS.P	COLOC.PP0	COLOC.PP1	COLOC.PP2	COLOC.PP3	COLOC.PP4
ACYP2-out.wgt.RDat	/u/home/t/tboltz/project-ophoff/rna_whole_blood/cts_TWAS_latest/T_Cells_CD8_weights2//ACYP2-out.wgt.RDat	ACYP2	2	5.42e+07	5.45e+07	0.02602	rs34498089	-4.29	rs17045435	0.006688	5.31	2.191	284	21	enet	0.01462	2.73e-07	1.4202	1.56e-01	NA	NA	NA	NA	NA
ADAM17-out.wgt.RDat	/u/home/t/tboltz/project-ophoff/rna_whole_blood/cts_TWAS_latest/T_Cells_CD8_weights2//ADAM17-out.wgt.RDat	ADAM17	2	9.63e+06	9.70e+06	0.02618	rs12618788	-2.78	rs7591166	0.040617	-8.66	0.122	139	4	lasso	0.04306	1.67e-18	0.5228	6.01e-01	NA	NA	NA	NA	NA
AFF3-out.wgt.RDat	/u/home/t/tboltz/project-ophoff/rna_whole_blood/cts_TWAS_latest/T_Cells_CD8_weights2//AFF3-out.wgt.RDat	AFF3	2	1.00e+08	1.01e+08	0.01797	rs17022809	-3.53	rs1115910	0.018094	-6.00	0.570	295	4	lasso	0.01571	1.01e-07	-0.4785	6.32e-01	NA	NA	NA	NA	NA
ALMS1-out.wgt.RDat	/u/home/t/tboltz/project-ophoff/rna_whole_blood/cts_TWAS_latest/T_Cells_CD8_weights2//ALMS1-out.wgt.RDat	ALMS1	2	7.36e+07	7.39e+07	0.01327	rs11899902	5.18	rs13384952	0.014060	5.21	4.848	172	172	blup	0.01235	2.15e-06	4.6243	3.76e-06	0.000	0.007	0.000	0.034	0.959
ANKRD23-out.wgt.RDat	/u/home/t/tboltz/project-ophoff/rna_whole_blood/cts_TWAS_latest/T_Cells_CD8_weights2//ANKRD23-out.wgt.RDat	ANKRD23	2	9.75e+07	9.75e+07	0.01043	rs11901495	4.05	rs7594727	0.008400	4.72	2.493	90	1	lasso	0.00721	2.39e-04	2.4930	1.27e-02	0.208	0.737	0.007	0.026	0.021
ANKRD36B-out.wgt.RDat	/u/home/t/tboltz/project-ophoff/rna_whole_blood/cts_TWAS_latest/T_Cells_CD8_weights2//ANKRD36B-out.wgt.RDat	ANKRD36B	2	9.81e+07	9.82e+07	0.02698	rs11901495	4.05	rs6718109	0.043202	-8.77	-0.377	55	55	blup	0.04189	4.89e-18	0.6970	4.86e-01	NA	NA	NA	NA	NA
ANKRD36C-out.wgt.RDat	/u/home/t/tboltz/project-ophoff/rna_whole_blood/cts_TWAS_latest/T_Cells_CD8_weights2//ANKRD36C-out.wgt.RDat	ANKRD36C	2	9.65e+07	9.67e+07	0.03359	rs17479466	3.93	rs893173	0.021247	-7.33	-1.628	46	5	lasso	0.03270	2.10e-14	2.6892	7.16e-03	0.000	0.954	0.000	0.014	0.031
ANKRD36-out.wgt.RDat	/u/home/t/tboltz/project-ophoff/rna_whole_blood/cts_TWAS_latest/T_Cells_CD8_weights2//ANKRD36-out.wgt.RDat	ANKRD36	2	9.78e+07	9.79e+07	0.01591	rs11901495	4.05	rs10199493	0.013897	5.29	-2.343	72	72	blup	0.01294	1.25e-06	-2.9154	3.55e-03	0.034	0.916	0.001	0.028	0.021
ARID5A-out.wgt.RDat	/u/home/t/tboltz/project-ophoff/rna_whole_blood/cts_TWAS_latest/T_Cells_CD8_weights2//ARID5A-out.wgt.RDat	ARID5A	2	9.72e+07	9.72e+07	0.02273	rs2271893	-4.01	rs772175	0.014113	-5.23	-3.327	98	14	enet	0.01895	5.35e-09	3.8132	1.37e-04	0.023	0.611	0.001	0.021	0.345
ASPRV1-out.wgt.RDat	/u/home/t/tboltz/project-ophoff/rna_whole_blood/cts_TWAS_latest/T_Cells_CD8_weights2//ASPRV1-out.wgt.RDat	ASPRV1	2	7.02e+07	7.02e+07	0.03106	rs1600226	-2.67	rs2861355	0.044404	9.23	2.113	147	17	lasso	0.04725	3.64e-20	1.7200	8.54e-02	NA	NA	NA	NA	NA
ATP6V1E2-out.wgt.RDat	/u/home/t/tboltz/project-ophoff/rna_whole_blood/cts_TWAS_latest/T_Cells_CD8_weights2//ATP6V1E2-out.wgt.RDat	ATP6V1E2	2	4.67e+07	4.68e+07	0.07265	rs10514802	3.35	rs4952833	0.050687	9.49	-1.689	200	31	enet	0.06115	9.78e-26	0.5974	5.50e-01	NA	NA	NA	NA	NA
B3GNT2-out.wgt.RDat	/u/home/t/tboltz/project-ophoff/rna_whole_blood/cts_TWAS_latest/T_Cells_CD8_weights2//B3GNT2-out.wgt.RDat	B3GNT2	2	6.24e+07	6.25e+07	0.15469	rs6757128	2.87	rs4672495	0.103398	13.50	-0.386	118	10	enet	0.10607	3.00e-44	0.3574	7.21e-01	NA	NA	NA	NA	NA
C1D-out.wgt.RDat	/u/home/t/tboltz/project-ophoff/rna_whole_blood/cts_TWAS_latest/T_Cells_CD8_weights2//C1D-out.wgt.RDat	C1D	2	6.83e+07	6.83e+07	0.19875	rs1822469	3.30	rs10439493	0.097548	-13.06	0.022	256	30	enet	0.09897	2.89e-41	0.5447	5.86e-01	NA	NA	NA	NA	NA
C2orf15-out.wgt.RDat	/u/home/t/tboltz/project-ophoff/rna_whole_blood/cts_TWAS_latest/T_Cells_CD8_weights2//C2orf15-out.wgt.RDat	C2orf15	2	9.98e+07	9.98e+07	0.01813	rs17022809	-3.53	rs11689265	0.029983	7.81	-0.242	142	142	blup	0.03089	1.09e-13	-0.2572	7.97e-01	NA	NA	NA	NA	NA
CALM2-out.wgt.RDat	/u/home/t/tboltz/project-ophoff/rna_whole_blood/cts_TWAS_latest/T_Cells_CD8_weights2//CALM2-out.wgt.RDat	CALM2	2	4.74e+07	4.74e+07	0.03328	rs11884600	2.94	rs3739100	0.022269	6.31	-0.091	147	5	lasso	0.02139	5.93e-10	-0.3624	7.17e-01	NA	NA	NA	NA	NA
CAPG-out.wgt.RDat	/u/home/t/tboltz/project-ophoff/rna_whole_blood/cts_TWAS_latest/T_Cells_CD8_weights2//CAPG-out.wgt.RDat	CAPG	2	8.56e+07	8.56e+07	0.04700	rs955592	-2.72	rs1135604	0.013764	6.39	-1.341	188	23	enet	0.04079	1.34e-17	-0.5456	5.85e-01	NA	NA	NA	NA	NA
CD8A-out.wgt.RDat	/u/home/t/tboltz/project-ophoff/rna_whole_blood/cts_TWAS_latest/T_Cells_CD8_weights2//CD8A-out.wgt.RDat	CD8A	2	8.70e+07	8.70e+07	0.03840	rs6547705	3.60	rs6547705	0.007873	-5.05	3.602	73	4	lasso	0.01251	1.85e-06	-4.3888	1.14e-05	0.102	0.438	0.000	0.001	0.458
CEBPZ-out.wgt.RDat	/u/home/t/tboltz/project-ophoff/rna_whole_blood/cts_TWAS_latest/T_Cells_CD8_weights2//CEBPZ-out.wgt.RDat	CEBPZ	2	3.74e+07	3.75e+07	0.01599	rs1137437	-3.73	rs10206380	0.010151	-5.26	2.966	181	3	lasso	0.01057	1.09e-05	-2.6219	8.74e-03	0.024	0.784	0.001	0.022	0.170
CHCHD5-out.wgt.RDat	/u/home/t/tboltz/project-ophoff/rna_whole_blood/cts_TWAS_latest/T_Cells_CD8_weights2//CHCHD5-out.wgt.RDat	CHCHD5	2	1.13e+08	1.13e+08	0.07999	rs10197847	-2.42	rs768069	0.097559	13.27	-2.239	197	5	lasso	0.09925	2.21e-41	-2.2683	2.33e-02	0.000	0.977	0.000	0.001	0.022
CLEC4F-out.wgt.RDat	/u/home/t/tboltz/project-ophoff/rna_whole_blood/cts_TWAS_latest/T_Cells_CD8_weights2//CLEC4F-out.wgt.RDat	CLEC4F	2	7.10e+07	7.10e+07	0.30250	rs394785	2.72	rs722896	0.091631	-12.67	-0.933	190	76	enet	0.18325	3.01e-78	-0.9478	3.43e-01	NA	NA	NA	NA	NA
DNAH6-out.wgt.RDat	/u/home/t/tboltz/project-ophoff/rna_whole_blood/cts_TWAS_latest/T_Cells_CD8_weights2//DNAH6-out.wgt.RDat	DNAH6	2	8.47e+07	8.50e+07	0.06739	rs872470	2.06	rs1192305	0.007374	4.61	0.500	235	38	enet	0.02964	3.38e-13	1.4097	1.59e-01	NA	NA	NA	NA	NA
DYNC2LI1-out.wgt.RDat	/u/home/t/tboltz/project-ophoff/rna_whole_blood/cts_TWAS_latest/T_Cells_CD8_weights2//DYNC2LI1-out.wgt.RDat	DYNC2LI1	2	4.40e+07	4.40e+07	0.04124	rs12622038	2.51	rs17031368	0.015467	-5.66	-0.401	206	4	lasso	0.01865	7.05e-09	0.0123	9.90e-01	NA	NA	NA	NA	NA
EIF2AK3-out.wgt.RDat	/u/home/t/tboltz/project-ophoff/rna_whole_blood/cts_TWAS_latest/T_Cells_CD8_weights2//EIF2AK3-out.wgt.RDat	EIF2AK3	2	8.89e+07	8.89e+07	0.01158	rs4972211	-2.25	rs2970920	0.001437	-3.80	-0.105	132	8	enet	0.00281	1.55e-02	1.1887	2.35e-01	NA	NA	NA	NA	NA
EML4-out.wgt.RDat	/u/home/t/tboltz/project-ophoff/rna_whole_blood/cts_TWAS_latest/T_Cells_CD8_weights2//EML4-out.wgt.RDat	EML4	2	4.24e+07	4.26e+07	0.24924	rs13392392	-3.10	rs7570219	0.107783	13.74	0.463	160	20	enet	0.10700	1.21e-44	0.4722	6.37e-01	NA	NA	NA	NA	NA
EML6-out.wgt.RDat	/u/home/t/tboltz/project-ophoff/rna_whole_blood/cts_TWAS_latest/T_Cells_CD8_weights2//EML6-out.wgt.RDat	EML6	2	5.50e+07	5.52e+07	0.03613	rs354230	-4.10	rs2288682	0.009656	5.39	-3.191	270	270	blup	0.01726	2.48e-08	-2.0263	4.27e-02	0.016	0.777	0.000	0.019	0.188
FAM110C-out.wgt.RDat	/u/home/t/tboltz/project-ophoff/rna_whole_blood/cts_TWAS_latest/T_Cells_CD8_weights2//FAM110C-out.wgt.RDat	FAM110C	2	3.88e+04	4.69e+04	0.01956	rs384526	-2.71	rs4499454	0.007934	4.11	-1.097	87	87	blup	0.01214	2.60e-06	-0.2900	7.72e-01	NA	NA	NA	NA	NA
FAM136A-out.wgt.RDat	/u/home/t/tboltz/project-ophoff/rna_whole_blood/cts_TWAS_latest/T_Cells_CD8_weights2//FAM136A-out.wgt.RDat	FAM136A	2	7.05e+07	7.05e+07	0.02741	rs1600226	-2.67	rs6546572	0.009692	6.04	0.410	175	15	enet	0.02507	2.11e-11	0.9632	3.35e-01	NA	NA	NA	NA	NA
FAM228B-out.wgt.RDat	/u/home/t/tboltz/project-ophoff/rna_whole_blood/cts_TWAS_latest/T_Cells_CD8_weights2//FAM228B-out.wgt.RDat	FAM228B	2	2.43e+07	2.44e+07	0.03111	rs17046446	3.02	rs12988269	0.024983	6.67	0.830	191	191	blup	0.02442	3.83e-11	-0.0815	9.35e-01	NA	NA	NA	NA	NA
FANCL-out.wgt.RDat	/u/home/t/tboltz/project-ophoff/rna_whole_blood/cts_TWAS_latest/T_Cells_CD8_weights2//FANCL-out.wgt.RDat	FANCL	2	5.84e+07	5.85e+07	0.02686	rs2717040	-6.33	rs17049345	0.016992	-5.75	1.125	179	5	lasso	0.01784	1.47e-08	0.1425	8.87e-01	NA	NA	NA	NA	NA
FEZ2-out.wgt.RDat	/u/home/t/tboltz/project-ophoff/rna_whole_blood/cts_TWAS_latest/T_Cells_CD8_weights2//FEZ2-out.wgt.RDat	FEZ2	2	3.68e+07	3.69e+07	0.05798	rs17020125	3.58	rs1533948	0.068672	11.30	-1.427	230	6	lasso	0.08694	2.91e-36	-1.9404	5.23e-02	NA	NA	NA	NA	NA
GALM-out.wgt.RDat	/u/home/t/tboltz/project-ophoff/rna_whole_blood/cts_TWAS_latest/T_Cells_CD8_weights2//GALM-out.wgt.RDat	GALM	2	3.89e+07	3.90e+07	0.02265	rs11124661	3.25	rs3821023	0.012303	-4.85	0.021	162	4	lasso	0.01150	4.64e-06	-0.1220	9.03e-01	NA	NA	NA	NA	NA
GALNT14-out.wgt.RDat	/u/home/t/tboltz/project-ophoff/rna_whole_blood/cts_TWAS_latest/T_Cells_CD8_weights2//GALNT14-out.wgt.RDat	GALNT14	2	3.11e+07	3.14e+07	0.03128	rs2303323	-3.21	rs2303324	0.004866	-5.07	-3.198	265	6	lasso	0.01311	1.07e-06	2.2667	2.34e-02	0.051	0.765	0.000	0.001	0.183
GCC2-out.wgt.RDat	/u/home/t/tboltz/project-ophoff/rna_whole_blood/cts_TWAS_latest/T_Cells_CD8_weights2//GCC2-out.wgt.RDat	GCC2	2	1.09e+08	1.09e+08	0.12234	rs6716875	2.85	rs2577599	0.265576	-21.53	-2.332	179	25	enet	0.26951	3.25e-120	2.0796	3.76e-02	0.000	0.974	0.000	0.002	0.024
GDF7-out.wgt.RDat	/u/home/t/tboltz/project-ophoff/rna_whole_blood/cts_TWAS_latest/T_Cells_CD8_weights2//GDF7-out.wgt.RDat	GDF7	2	2.09e+07	2.09e+07	0.08054	rs17718362	-2.69	rs13385191	0.000958	-4.74	0.754	132	132	blup	0.03376	8.00e-15	1.0111	3.12e-01	NA	NA	NA	NA	NA
GNLY-out.wgt.RDat	/u/home/t/tboltz/project-ophoff/rna_whole_blood/cts_TWAS_latest/T_Cells_CD8_weights2//GNLY-out.wgt.RDat	GNLY	2	8.59e+07	8.59e+07	0.16748	rs955592	-2.72	rs12151742	0.102645	-13.50	-0.024	241	12	enet	0.11442	8.66e-48	0.3818	7.03e-01	NA	NA	NA	NA	NA
GRHL1-out.wgt.RDat	/u/home/t/tboltz/project-ophoff/rna_whole_blood/cts_TWAS_latest/T_Cells_CD8_weights2//GRHL1-out.wgt.RDat	GRHL1	2	1.01e+07	1.01e+07	0.08100	rs12618788	-2.78	rs2003911	0.059421	-10.23	2.418	137	137	blup	0.06497	2.80e-27	-2.6138	8.95e-03	0.000	0.976	0.000	0.001	0.023
HK2-out.wgt.RDat	/u/home/t/tboltz/project-ophoff/rna_whole_blood/cts_TWAS_latest/T_Cells_CD8_weights2//HK2-out.wgt.RDat	HK2	2	7.51e+07	7.51e+07	0.09158	rs6721905	-2.58	rs3732300	0.048060	9.68	2.311	108	108	blup	0.04799	1.83e-20	0.7529	4.52e-01	NA	NA	NA	NA	NA
HNRNPLL-out.wgt.RDat	/u/home/t/tboltz/project-ophoff/rna_whole_blood/cts_TWAS_latest/T_Cells_CD8_weights2//HNRNPLL-out.wgt.RDat	HNRNPLL	2	3.88e+07	3.88e+07	0.02439	rs17603354	-2.98	rs17576507	0.010178	5.24	0.733	178	178	blup	0.01124	5.87e-06	0.5918	5.54e-01	NA	NA	NA	NA	NA
IL18R1-out.wgt.RDat	/u/home/t/tboltz/project-ophoff/rna_whole_blood/cts_TWAS_latest/T_Cells_CD8_weights2//IL18R1-out.wgt.RDat	IL18R1	2	1.03e+08	1.03e+08	0.04454	rs7588201	3.04	rs2015478	0.025253	7.04	-1.182	304	23	enet	0.04476	3.54e-19	-1.0606	2.89e-01	NA	NA	NA	NA	NA
IL18RAP-out.wgt.RDat	/u/home/t/tboltz/project-ophoff/rna_whole_blood/cts_TWAS_latest/T_Cells_CD8_weights2//IL18RAP-out.wgt.RDat	IL18RAP	2	1.03e+08	1.03e+08	0.28142	rs7588201	3.04	rs2310300	0.382530	25.85	-0.819	283	14	lasso	0.46183	5.63e-235	-0.9304	3.52e-01	NA	NA	NA	NA	NA
IL1R2-out.wgt.RDat	/u/home/t/tboltz/project-ophoff/rna_whole_blood/cts_TWAS_latest/T_Cells_CD8_weights2//IL1R2-out.wgt.RDat	IL1R2	2	1.03e+08	1.03e+08	0.02232	rs7588201	3.04	rs3218848	0.026145	-7.22	-1.231	272	3	lasso	0.02815	1.30e-12	1.3677	1.71e-01	NA	NA	NA	NA	NA
IMMT-out.wgt.RDat	/u/home/t/tboltz/project-ophoff/rna_whole_blood/cts_TWAS_latest/T_Cells_CD8_weights2//IMMT-out.wgt.RDat	IMMT	2	8.64e+07	8.64e+07	0.04496	rs17027263	2.40	rs6547665	0.069250	-11.13	-0.793	211	17	enet	0.07360	8.75e-31	0.5113	6.09e-01	NA	NA	NA	NA	NA
INO80B-out.wgt.RDat	/u/home/t/tboltz/project-ophoff/rna_whole_blood/cts_TWAS_latest/T_Cells_CD8_weights2//INO80B-out.wgt.RDat	INO80B	2	7.47e+07	7.47e+07	0.01186	rs7593050	-3.75	rs6746854	0.013887	6.05	1.131	84	5	enet	0.01009	1.69e-05	1.2061	2.28e-01	NA	NA	NA	NA	NA
ITGB1BP1-out.wgt.RDat	/u/home/t/tboltz/project-ophoff/rna_whole_blood/cts_TWAS_latest/T_Cells_CD8_weights2//ITGB1BP1-out.wgt.RDat	ITGB1BP1	2	9.54e+06	9.56e+06	0.01693	rs1014509	2.09	rs4436931	0.010165	4.60	-0.682	120	4	lasso	0.01020	1.52e-05	-0.9290	3.53e-01	NA	NA	NA	NA	NA
KLF11-out.wgt.RDat	/u/home/t/tboltz/project-ophoff/rna_whole_blood/cts_TWAS_latest/T_Cells_CD8_weights2//KLF11-out.wgt.RDat	KLF11	2	1.02e+07	1.02e+07	0.05539	rs12618788	-2.78	rs12622986	0.012927	4.84	-0.841	121	51	enet	0.01933	3.80e-09	-1.9649	4.94e-02	0.400	0.598	0.000	0.000	0.002
LBH-out.wgt.RDat	/u/home/t/tboltz/project-ophoff/rna_whole_blood/cts_TWAS_latest/T_Cells_CD8_weights2//LBH-out.wgt.RDat	LBH	2	3.05e+07	3.05e+07	0.09855	rs4233753	2.69	rs2362541	0.028820	7.43	-2.047	191	30	enet	0.03425	5.13e-15	-2.2051	2.74e-02	0.000	0.986	0.000	0.001	0.013
LCLAT1-out.wgt.RDat	/u/home/t/tboltz/project-ophoff/rna_whole_blood/cts_TWAS_latest/T_Cells_CD8_weights2//LCLAT1-out.wgt.RDat	LCLAT1	2	3.07e+07	3.09e+07	0.11253	rs2303323	-3.21	rs1612616	0.201364	18.75	-0.934	217	4	lasso	0.20278	2.36e-87	-0.9910	3.22e-01	NA	NA	NA	NA	NA
LGALSL-out.wgt.RDat	/u/home/t/tboltz/project-ophoff/rna_whole_blood/cts_TWAS_latest/T_Cells_CD8_weights2//LGALSL-out.wgt.RDat	LGALSL	2	6.47e+07	6.47e+07	0.04530	rs12713521	2.64	rs6734073	0.005261	-4.54	0.673	101	18	enet	0.02088	9.39e-10	-0.9161	3.60e-01	NA	NA	NA	NA	NA
LIPT1-out.wgt.RDat	/u/home/t/tboltz/project-ophoff/rna_whole_blood/cts_TWAS_latest/T_Cells_CD8_weights2//LIPT1-out.wgt.RDat	LIPT1	2	9.98e+07	9.98e+07	0.00887	rs17022809	-3.53	rs1133977	0.003498	4.18	-0.334	147	147	blup	0.00714	2.56e-04	0.1046	9.17e-01	NA	NA	NA	NA	NA
LONRF2-out.wgt.RDat	/u/home/t/tboltz/project-ophoff/rna_whole_blood/cts_TWAS_latest/T_Cells_CD8_weights2//LONRF2-out.wgt.RDat	LONRF2	2	1.01e+08	1.01e+08	0.02372	rs2309687	-3.07	rs2067783	0.021015	6.48	-1.037	188	16	enet	0.02419	4.68e-11	-1.1936	2.33e-01	NA	NA	NA	NA	NA
LTBP1-out.wgt.RDat	/u/home/t/tboltz/project-ophoff/rna_whole_blood/cts_TWAS_latest/T_Cells_CD8_weights2//LTBP1-out.wgt.RDat	LTBP1	2	3.32e+07	3.36e+07	0.01618	rs7585514	2.60	rs1947444	0.016150	5.60	-0.132	218	18	enet	0.01061	1.05e-05	-0.9423	3.46e-01	NA	NA	NA	NA	NA
MERTK-out.wgt.RDat	/u/home/t/tboltz/project-ophoff/rna_whole_blood/cts_TWAS_latest/T_Cells_CD8_weights2//MERTK-out.wgt.RDat	MERTK	2	1.13e+08	1.13e+08	0.00776	rs3811640	-2.58	rs17174870	0.007043	4.51	-1.974	142	2	lasso	0.00498	1.92e-03	-1.7181	8.58e-02	NA	NA	NA	NA	NA
MFSD2B-out.wgt.RDat	/u/home/t/tboltz/project-ophoff/rna_whole_blood/cts_TWAS_latest/T_Cells_CD8_weights2//MFSD2B-out.wgt.RDat	MFSD2B	2	2.42e+07	2.43e+07	0.02194	rs4233703	-2.98	rs7561273	0.013711	5.10	2.421	184	184	blup	0.01102	7.22e-06	0.8315	4.06e-01	NA	NA	NA	NA	NA
MFSD9-out.wgt.RDat	/u/home/t/tboltz/project-ophoff/rna_whole_blood/cts_TWAS_latest/T_Cells_CD8_weights2//MFSD9-out.wgt.RDat	MFSD9	2	1.03e+08	1.03e+08	0.06171	rs2110637	-2.93	rs2540300	0.043528	8.75	-2.381	212	14	enet	0.04590	1.25e-19	-3.0656	2.17e-03	0.000	0.972	0.000	0.001	0.027
MOB1A-out.wgt.RDat	/u/home/t/tboltz/project-ophoff/rna_whole_blood/cts_TWAS_latest/T_Cells_CD8_weights2//MOB1A-out.wgt.RDat	MOB1A	2	7.44e+07	7.44e+07	0.01942	rs7593050	-3.75	rs7567033	0.016397	-5.70	1.530	87	6	enet	0.01383	5.57e-07	-1.6914	9.08e-02	NA	NA	NA	NA	NA
MPHOSPH10-out.wgt.RDat	/u/home/t/tboltz/project-ophoff/rna_whole_blood/cts_TWAS_latest/T_Cells_CD8_weights2//MPHOSPH10-out.wgt.RDat	MPHOSPH10	2	7.14e+07	7.14e+07	0.01827	rs4438512	3.36	rs9941620	0.018297	-6.04	0.385	173	3	lasso	0.01749	2.02e-08	-0.4072	6.84e-01	NA	NA	NA	NA	NA
MRPL53-out.wgt.RDat	/u/home/t/tboltz/project-ophoff/rna_whole_blood/cts_TWAS_latest/T_Cells_CD8_weights2//MRPL53-out.wgt.RDat	MRPL53	2	7.47e+07	7.47e+07	0.03292	rs7593050	-3.75	rs11676733	0.063656	10.69	1.246	85	4	lasso	0.06308	1.62e-26	1.2455	2.13e-01	NA	NA	NA	NA	NA
MRPS9-out.wgt.RDat	/u/home/t/tboltz/project-ophoff/rna_whole_blood/cts_TWAS_latest/T_Cells_CD8_weights2//MRPS9-out.wgt.RDat	MRPS9	2	1.06e+08	1.06e+08	0.06483	rs4851758	2.46	rs17635199	0.081723	12.00	0.628	213	3	lasso	0.08040	1.44e-33	0.6818	4.95e-01	NA	NA	NA	NA	NA
MSH2-out.wgt.RDat	/u/home/t/tboltz/project-ophoff/rna_whole_blood/cts_TWAS_latest/T_Cells_CD8_weights2//MSH2-out.wgt.RDat	MSH2	2	4.76e+07	4.79e+07	0.06504	rs7560678	-3.00	rs4608577	0.036438	-8.18	-1.343	138	4	lasso	0.03427	5.05e-15	1.1462	2.52e-01	NA	NA	NA	NA	NA
NAGK-out.wgt.RDat	/u/home/t/tboltz/project-ophoff/rna_whole_blood/cts_TWAS_latest/T_Cells_CD8_weights2//NAGK-out.wgt.RDat	NAGK	2	7.13e+07	7.13e+07	0.04296	rs4438512	3.36	rs9636398	0.016895	5.89	1.048	190	6	lasso	0.01430	3.64e-07	0.9052	3.65e-01	NA	NA	NA	NA	NA
NCK2-out.wgt.RDat	/u/home/t/tboltz/project-ophoff/rna_whole_blood/cts_TWAS_latest/T_Cells_CD8_weights2//NCK2-out.wgt.RDat	NCK2	2	1.06e+08	1.07e+08	0.05264	rs4851758	2.46	rs6736701	0.037182	-8.16	0.766	297	18	enet	0.03868	9.17e-17	-1.4012	1.61e-01	NA	NA	NA	NA	NA
NDUFAF7-out.wgt.RDat	/u/home/t/tboltz/project-ophoff/rna_whole_blood/cts_TWAS_latest/T_Cells_CD8_weights2//NDUFAF7-out.wgt.RDat	NDUFAF7	2	3.75e+07	3.75e+07	0.03044	rs1137437	-3.73	rs3213745	0.032117	-7.57	-3.663	173	2	lasso	0.03149	6.30e-14	3.6670	2.45e-04	0.000	0.428	0.000	0.012	0.561
OTOF-out.wgt.RDat	/u/home/t/tboltz/project-ophoff/rna_whole_blood/cts_TWAS_latest/T_Cells_CD8_weights2//OTOF-out.wgt.RDat	OTOF	2	2.67e+07	2.68e+07	0.02119	rs1440042	-3.60	rs7260	0.002079	3.86	-1.602	116	14	enet	0.01108	6.83e-06	-0.1623	8.71e-01	NA	NA	NA	NA	NA
PAX8-out.wgt.RDat	/u/home/t/tboltz/project-ophoff/rna_whole_blood/cts_TWAS_latest/T_Cells_CD8_weights2//PAX8-out.wgt.RDat	PAX8	2	1.14e+08	1.14e+08	0.18038	rs1191684	2.64	rs11123172	0.114869	-14.18	-0.056	222	21	enet	0.11669	9.34e-49	0.5157	6.06e-01	NA	NA	NA	NA	NA
PDCL3-out.wgt.RDat	/u/home/t/tboltz/project-ophoff/rna_whole_blood/cts_TWAS_latest/T_Cells_CD8_weights2//PDCL3-out.wgt.RDat	PDCL3	2	1.01e+08	1.01e+08	0.01411	rs7582332	-2.76	rs11123834	0.006814	4.37	-1.145	214	214	blup	0.00589	8.15e-04	0.6728	5.01e-01	NA	NA	NA	NA	NA
PDIA6-out.wgt.RDat	/u/home/t/tboltz/project-ophoff/rna_whole_blood/cts_TWAS_latest/T_Cells_CD8_weights2//PDIA6-out.wgt.RDat	PDIA6	2	1.09e+07	1.10e+07	0.03476	rs17455729	-3.04	rs1106185	0.023673	6.59	0.590	144	1	lasso	0.02214	3.00e-10	0.5900	5.55e-01	NA	NA	NA	NA	NA
PIGF-out.wgt.RDat	/u/home/t/tboltz/project-ophoff/rna_whole_blood/cts_TWAS_latest/T_Cells_CD8_weights2//PIGF-out.wgt.RDat	PIGF	2	4.68e+07	4.68e+07	0.03472	rs10514802	3.35	rs4142759	0.026218	7.61	-1.839	198	9	enet	0.02792	1.60e-12	-2.0813	3.74e-02	0.000	0.988	0.000	0.002	0.009
PLB1-out.wgt.RDat	/u/home/t/tboltz/project-ophoff/rna_whole_blood/cts_TWAS_latest/T_Cells_CD8_weights2//PLB1-out.wgt.RDat	PLB1	2	2.87e+07	2.89e+07	0.27942	rs1902966	-4.07	rs12478824	0.080695	-11.87	0.430	220	67	enet	0.16660	1.18e-70	-0.5322	5.95e-01	NA	NA	NA	NA	NA
PLEKHH2-out.wgt.RDat	/u/home/t/tboltz/project-ophoff/rna_whole_blood/cts_TWAS_latest/T_Cells_CD8_weights2//PLEKHH2-out.wgt.RDat	PLEKHH2	2	4.39e+07	4.40e+07	0.08208	rs12622038	2.51	rs10174938	0.068694	11.00	0.788	208	14	enet	0.06737	2.99e-28	0.9727	3.31e-01	NA	NA	NA	NA	NA
PLGLB1-out.wgt.RDat	/u/home/t/tboltz/project-ophoff/rna_whole_blood/cts_TWAS_latest/T_Cells_CD8_weights2//PLGLB1-out.wgt.RDat	PLGLB1	2	8.72e+07	8.72e+07	0.07562	rs6547705	3.60	rs6547705	0.004480	-4.33	3.602	48	48	blup	0.02025	1.66e-09	-0.6305	5.28e-01	NA	NA	NA	NA	NA
POLR1B-out.wgt.RDat	/u/home/t/tboltz/project-ophoff/rna_whole_blood/cts_TWAS_latest/T_Cells_CD8_weights2//POLR1B-out.wgt.RDat	POLR1B	2	1.13e+08	1.13e+08	0.03897	rs10197847	-2.42	rs10169344	0.033190	7.81	0.438	190	2	lasso	0.03285	1.84e-14	0.4380	6.61e-01	NA	NA	NA	NA	NA
POMC-out.wgt.RDat	/u/home/t/tboltz/project-ophoff/rna_whole_blood/cts_TWAS_latest/T_Cells_CD8_weights2//POMC-out.wgt.RDat	POMC	2	2.54e+07	2.54e+07	0.08134	rs6718083	4.49	rs17046887	0.020442	6.96	1.758	125	6	lasso	0.04762	2.58e-20	1.7065	8.79e-02	NA	NA	NA	NA	NA
PPM1G-out.wgt.RDat	/u/home/t/tboltz/project-ophoff/rna_whole_blood/cts_TWAS_latest/T_Cells_CD8_weights2//PPM1G-out.wgt.RDat	PPM1G	2	2.76e+07	2.76e+07	0.08575	rs11127125	-4.88	rs4582	0.190462	18.27	3.260	149	16	enet	0.18959	3.51e-81	3.4590	5.42e-04	0.000	0.375	0.000	0.474	0.151
PPP1CB-out.wgt.RDat	/u/home/t/tboltz/project-ophoff/rna_whole_blood/cts_TWAS_latest/T_Cells_CD8_weights2//PPP1CB-out.wgt.RDat	PPP1CB	2	2.90e+07	2.90e+07	0.01926	rs6547881	3.57	rs13024443	0.012625	-4.88	3.449	232	15	enet	0.01584	8.99e-08	-3.0548	2.25e-03	0.059	0.556	0.001	0.006	0.379
PPP3R1-out.wgt.RDat	/u/home/t/tboltz/project-ophoff/rna_whole_blood/cts_TWAS_latest/T_Cells_CD8_weights2//PPP3R1-out.wgt.RDat	PPP3R1	2	6.84e+07	6.85e+07	0.02403	rs1822469	3.30	rs6758449	0.014100	-5.08	-1.681	252	5	lasso	0.01821	1.05e-08	2.3454	1.90e-02	0.061	0.933	0.000	0.002	0.005
PRKD3-out.wgt.RDat	/u/home/t/tboltz/project-ophoff/rna_whole_blood/cts_TWAS_latest/T_Cells_CD8_weights2//PRKD3-out.wgt.RDat	PRKD3	2	3.75e+07	3.76e+07	0.02726	rs1137437	-3.73	rs6749793	0.037486	8.49	3.416	177	11	enet	0.03865	9.36e-17	3.2657	1.09e-03	0.000	0.532	0.000	0.015	0.453
PSME4-out.wgt.RDat	/u/home/t/tboltz/project-ophoff/rna_whole_blood/cts_TWAS_latest/T_Cells_CD8_weights2//PSME4-out.wgt.RDat	PSME4	2	5.41e+07	5.42e+07	0.02859	rs34498089	-4.29	rs2357491	0.007412	-5.31	1.817	215	215	blup	0.01568	1.04e-07	-2.0934	3.63e-02	0.014	0.566	0.001	0.054	0.365
PXDN-out.wgt.RDat	/u/home/t/tboltz/project-ophoff/rna_whole_blood/cts_TWAS_latest/T_Cells_CD8_weights2//PXDN-out.wgt.RDat	PXDN	2	1.64e+06	1.75e+06	0.08604	rs6714537	2.18	rs11684279	0.043717	9.83	-0.666	181	4	lasso	0.06673	5.41e-28	-0.0978	9.22e-01	NA	NA	NA	NA	NA
RAB11FIP5-out.wgt.RDat	/u/home/t/tboltz/project-ophoff/rna_whole_blood/cts_TWAS_latest/T_Cells_CD8_weights2//RAB11FIP5-out.wgt.RDat	RAB11FIP5	2	7.33e+07	7.34e+07	0.00896	rs11899902	5.18	rs6710755	0.007151	4.05	2.696	124	124	blup	0.00464	2.66e-03	3.0129	2.59e-03	0.123	0.031	0.657	0.165	0.024
REEP1-out.wgt.RDat	/u/home/t/tboltz/project-ophoff/rna_whole_blood/cts_TWAS_latest/T_Cells_CD8_weights2//REEP1-out.wgt.RDat	REEP1	2	8.64e+07	8.66e+07	0.12423	rs6547705	3.60	rs4832255	0.163941	17.12	1.326	212	11	enet	0.16696	8.11e-71	1.3982	1.62e-01	NA	NA	NA	NA	NA
REL-out.wgt.RDat	/u/home/t/tboltz/project-ophoff/rna_whole_blood/cts_TWAS_latest/T_Cells_CD8_weights2//REL-out.wgt.RDat	REL	2	6.11e+07	6.12e+07	0.02402	rs10189857	-5.02	rs842636	0.029299	7.52	-0.454	154	4	lasso	0.02979	2.94e-13	-0.5790	5.63e-01	NA	NA	NA	NA	NA
RETSAT-out.wgt.RDat	/u/home/t/tboltz/project-ophoff/rna_whole_blood/cts_TWAS_latest/T_Cells_CD8_weights2//RETSAT-out.wgt.RDat	RETSAT	2	8.56e+07	8.56e+07	0.03556	rs955592	-2.72	rs7572750	0.028941	7.28	-0.971	180	4	lasso	0.03228	3.07e-14	-1.2956	1.95e-01	NA	NA	NA	NA	NA
RGPD6-out.wgt.RDat	/u/home/t/tboltz/project-ophoff/rna_whole_blood/cts_TWAS_latest/T_Cells_CD8_weights2//RGPD6-out.wgt.RDat	RGPD6	2	1.11e+08	1.11e+08	0.01307	rs13029175	-2.98	rs2048243	0.005579	4.12	2.244	94	94	blup	0.01344	7.91e-07	1.5642	1.18e-01	NA	NA	NA	NA	NA
RGPD8-out.wgt.RDat	/u/home/t/tboltz/project-ophoff/rna_whole_blood/cts_TWAS_latest/T_Cells_CD8_weights2//RGPD8-out.wgt.RDat	RGPD8	2	1.13e+08	1.13e+08	0.01550	rs3811640	-2.58	rs11691239	0.018709	-6.24	1.734	225	2	lasso	0.02067	1.13e-09	-1.8458	6.49e-02	NA	NA	NA	NA	NA
RMDN2-out.wgt.RDat	/u/home/t/tboltz/project-ophoff/rna_whole_blood/cts_TWAS_latest/T_Cells_CD8_weights2//RMDN2-out.wgt.RDat	RMDN2	2	3.82e+07	3.83e+07	0.01701	rs17603354	-2.98	rs17412105	0.017789	-5.92	-1.989	240	6	lasso	0.01308	1.11e-06	1.9917	4.64e-02	0.001	0.981	0.000	0.002	0.017
RPIA-out.wgt.RDat	/u/home/t/tboltz/project-ophoff/rna_whole_blood/cts_TWAS_latest/T_Cells_CD8_weights2//RPIA-out.wgt.RDat	RPIA	2	8.90e+07	8.91e+07	0.05923	rs4972211	-2.25	rs908277	0.077082	11.66	-0.536	81	5	lasso	0.07837	9.83e-33	-0.6978	4.85e-01	NA	NA	NA	NA	NA
SEPTIN10-out.wgt.RDat	/u/home/t/tboltz/project-ophoff/rna_whole_blood/cts_TWAS_latest/T_Cells_CD8_weights2//SEPTIN10-out.wgt.RDat	SEPTIN10	2	1.10e+08	1.10e+08	0.02851	rs3923006	-3.89	rs11541143	0.015130	-5.34	-3.735	94	5	lasso	0.01015	1.59e-05	4.0507	5.11e-05	0.011	0.301	0.000	0.001	0.687
SLC20A1-out.wgt.RDat	/u/home/t/tboltz/project-ophoff/rna_whole_blood/cts_TWAS_latest/T_Cells_CD8_weights2//SLC20A1-out.wgt.RDat	SLC20A1	2	1.13e+08	1.13e+08	0.28193	rs10197847	-2.42	rs7567215	0.086280	-12.31	-0.044	210	14	enet	0.08686	3.14e-36	-0.1043	9.17e-01	NA	NA	NA	NA	NA
SLC4A1AP-out.wgt.RDat	/u/home/t/tboltz/project-ophoff/rna_whole_blood/cts_TWAS_latest/T_Cells_CD8_weights2//SLC4A1AP-out.wgt.RDat	SLC4A1AP	2	2.79e+07	2.79e+07	0.07489	rs11127125	-4.88	rs7586655	0.050629	9.48	-2.684	160	30	enet	0.06317	1.49e-26	-4.0761	4.58e-05	0.000	0.421	0.000	0.550	0.029
SLC5A6-out.wgt.RDat	/u/home/t/tboltz/project-ophoff/rna_whole_blood/cts_TWAS_latest/T_Cells_CD8_weights2//SLC5A6-out.wgt.RDat	SLC5A6	2	2.74e+07	2.74e+07	0.03042	rs4665385	-4.23	rs1141313	0.014932	5.61	1.695	140	140	blup	0.01232	2.21e-06	1.0246	3.06e-01	NA	NA	NA	NA	NA
SLC8A1-out.wgt.RDat	/u/home/t/tboltz/project-ophoff/rna_whole_blood/cts_TWAS_latest/T_Cells_CD8_weights2//SLC8A1-out.wgt.RDat	SLC8A1	2	4.03e+07	4.08e+07	0.07400	rs13010889	-3.45	rs2373864	0.037997	-8.23	-2.009	276	15	enet	0.03893	7.25e-17	1.5888	1.12e-01	NA	NA	NA	NA	NA
SNTG2-out.wgt.RDat	/u/home/t/tboltz/project-ophoff/rna_whole_blood/cts_TWAS_latest/T_Cells_CD8_weights2//SNTG2-out.wgt.RDat	SNTG2	2	9.47e+05	1.37e+06	0.04199	rs4464315	-3.26	rs6724299	0.016341	-6.60	-2.523	249	5	lasso	0.04225	3.51e-18	2.6896	7.15e-03	0.000	0.964	0.000	0.003	0.033
SOS1-out.wgt.RDat	/u/home/t/tboltz/project-ophoff/rna_whole_blood/cts_TWAS_latest/T_Cells_CD8_weights2//SOS1-out.wgt.RDat	SOS1	2	3.92e+07	3.94e+07	0.01709	rs11124661	3.25	rs2373530	0.009062	4.62	1.985	168	168	blup	0.00897	4.69e-05	2.4401	1.47e-02	0.582	0.410	0.002	0.001	0.005
SOWAHC-out.wgt.RDat	/u/home/t/tboltz/project-ophoff/rna_whole_blood/cts_TWAS_latest/T_Cells_CD8_weights2//SOWAHC-out.wgt.RDat	SOWAHC	2	1.10e+08	1.10e+08	0.03186	rs3923006	-3.89	rs7590230	0.013733	-5.71	-2.864	79	3	lasso	0.01445	3.18e-07	3.6143	3.01e-04	0.002	0.507	0.000	0.002	0.488
SPTBN1-out.wgt.RDat	/u/home/t/tboltz/project-ophoff/rna_whole_blood/cts_TWAS_latest/T_Cells_CD8_weights2//SPTBN1-out.wgt.RDat	SPTBN1	2	5.47e+07	5.49e+07	0.07231	rs34498089	-4.29	rs4444573	0.032103	8.97	1.817	249	249	blup	0.07363	8.48e-31	2.7976	5.15e-03	0.000	0.924	0.000	0.068	0.007
STON1-out.wgt.RDat	/u/home/t/tboltz/project-ophoff/rna_whole_blood/cts_TWAS_latest/T_Cells_CD8_weights2//STON1-out.wgt.RDat	STON1	2	4.88e+07	4.88e+07	0.05209	rs2471403	-4.22	rs3749145	0.029507	7.53	2.309	218	2	lasso	0.02834	1.09e-12	2.2922	2.19e-02	0.000	0.961	0.000	0.016	0.023
TBC1D8-out.wgt.RDat	/u/home/t/tboltz/project-ophoff/rna_whole_blood/cts_TWAS_latest/T_Cells_CD8_weights2//TBC1D8-out.wgt.RDat	TBC1D8	2	1.02e+08	1.02e+08	0.03408	rs750783	2.78	rs1302	0.003931	5.37	-1.367	162	162	blup	0.01798	1.29e-08	-1.5335	1.25e-01	NA	NA	NA	NA	NA
TDRD15-out.wgt.RDat	/u/home/t/tboltz/project-ophoff/rna_whole_blood/cts_TWAS_latest/T_Cells_CD8_weights2//TDRD15-out.wgt.RDat	TDRD15	2	2.13e+07	2.14e+07	0.03109	rs889962	-2.20	rs11687710	0.040607	8.82	1.483	172	3	lasso	0.03902	6.73e-17	1.3291	1.84e-01	NA	NA	NA	NA	NA
THNSL2-out.wgt.RDat	/u/home/t/tboltz/project-ophoff/rna_whole_blood/cts_TWAS_latest/T_Cells_CD8_weights2//THNSL2-out.wgt.RDat	THNSL2	2	8.85e+07	8.85e+07	0.20874	rs4972211	-2.25	rs11683364	0.074618	12.04	-0.744	107	41	enet	0.18648	9.72e-80	0.4071	6.84e-01	NA	NA	NA	NA	NA
TMEM87B-out.wgt.RDat	/u/home/t/tboltz/project-ophoff/rna_whole_blood/cts_TWAS_latest/T_Cells_CD8_weights2//TMEM87B-out.wgt.RDat	TMEM87B	2	1.13e+08	1.13e+08	0.06894	rs3811640	-2.58	rs13387346	0.011949	-4.77	-0.869	156	16	enet	0.01630	5.94e-08	1.3085	1.91e-01	NA	NA	NA	NA	NA
TMSB10-out.wgt.RDat	/u/home/t/tboltz/project-ophoff/rna_whole_blood/cts_TWAS_latest/T_Cells_CD8_weights2//TMSB10-out.wgt.RDat	TMSB10	2	8.51e+07	8.51e+07	0.03745	rs955592	-2.72	rs6752272	0.005957	4.53	0.080	206	206	blup	0.01193	3.13e-06	-0.4775	6.33e-01	NA	NA	NA	NA	NA
TP53I3-out.wgt.RDat	/u/home/t/tboltz/project-ophoff/rna_whole_blood/cts_TWAS_latest/T_Cells_CD8_weights2//TP53I3-out.wgt.RDat	TP53I3	2	2.43e+07	2.43e+07	0.03898	rs4233703	-2.98	rs1134516	0.038927	8.35	1.407	180	10	lasso	0.03480	3.12e-15	1.8640	6.23e-02	NA	NA	NA	NA	NA
TPO-out.wgt.RDat	/u/home/t/tboltz/project-ophoff/rna_whole_blood/cts_TWAS_latest/T_Cells_CD8_weights2//TPO-out.wgt.RDat	TPO	2	1.38e+06	1.55e+06	0.01891	rs4464315	-3.26	rs732609	0.014517	5.59	0.310	228	3	lasso	0.01241	2.03e-06	0.4142	6.79e-01	NA	NA	NA	NA	NA
TRAPPC12-out.wgt.RDat	/u/home/t/tboltz/project-ophoff/rna_whole_blood/cts_TWAS_latest/T_Cells_CD8_weights2//TRAPPC12-out.wgt.RDat	TRAPPC12	2	3.38e+06	3.49e+06	0.03792	rs2694103	3.04	rs6767	0.021908	7.11	0.538	208	6	lasso	0.03231	3.00e-14	0.1210	9.04e-01	NA	NA	NA	NA	NA
TRIB2-out.wgt.RDat	/u/home/t/tboltz/project-ophoff/rna_whole_blood/cts_TWAS_latest/T_Cells_CD8_weights2//TRIB2-out.wgt.RDat	TRIB2	2	1.29e+07	1.29e+07	0.02574	rs4668775	-3.60	rs890069	0.016735	-5.58	1.671	139	5	lasso	0.01591	8.43e-08	-1.0714	2.84e-01	NA	NA	NA	NA	NA
TSGA10-out.wgt.RDat	/u/home/t/tboltz/project-ophoff/rna_whole_blood/cts_TWAS_latest/T_Cells_CD8_weights2//TSGA10-out.wgt.RDat	TSGA10	2	9.96e+07	9.98e+07	0.04305	rs17022809	-3.53	rs11689265	0.084530	12.29	-0.242	165	26	enet	0.08984	1.84e-37	0.6538	5.13e-01	NA	NA	NA	NA	NA
TTC32-out.wgt.RDat	/u/home/t/tboltz/project-ophoff/rna_whole_blood/cts_TWAS_latest/T_Cells_CD8_weights2//TTC32-out.wgt.RDat	TTC32	2	2.01e+07	2.01e+07	0.02893	rs3731669	-2.75	rs13406648	0.012529	-5.69	0.142	231	12	enet	0.00885	5.26e-05	-0.1386	8.90e-01	NA	NA	NA	NA	NA
UNC50-out.wgt.RDat	/u/home/t/tboltz/project-ophoff/rna_whole_blood/cts_TWAS_latest/T_Cells_CD8_weights2//UNC50-out.wgt.RDat	UNC50	2	9.92e+07	9.92e+07	0.01416	rs7598069	-2.63	rs2278208	0.019073	5.89	2.094	109	1	lasso	0.01635	5.65e-08	2.0940	3.63e-02	0.001	0.983	0.000	0.001	0.016
USP34-out.wgt.RDat	/u/home/t/tboltz/project-ophoff/rna_whole_blood/cts_TWAS_latest/T_Cells_CD8_weights2//USP34-out.wgt.RDat	USP34	2	6.14e+07	6.17e+07	0.01157	rs17008940	3.60	rs778757	0.010053	-4.57	0.904	168	9	enet	0.01043	1.24e-05	-2.5112	1.20e-02	0.375	0.529	0.002	0.002	0.092
USP39-out.wgt.RDat	/u/home/t/tboltz/project-ophoff/rna_whole_blood/cts_TWAS_latest/T_Cells_CD8_weights2//USP39-out.wgt.RDat	USP39	2	8.58e+07	8.59e+07	0.02676	rs955592	-2.72	rs11544042	0.014227	5.64	-0.083	233	5	lasso	0.01427	3.74e-07	0.2202	8.26e-01	NA	NA	NA	NA	NA
VAMP5-out.wgt.RDat	/u/home/t/tboltz/project-ophoff/rna_whole_blood/cts_TWAS_latest/T_Cells_CD8_weights2//VAMP5-out.wgt.RDat	VAMP5	2	8.58e+07	8.58e+07	0.11051	rs955592	-2.72	rs10179904	0.053977	9.98	-0.767	210	27	enet	0.07140	6.90e-30	-1.3776	1.68e-01	NA	NA	NA	NA	NA
ZNF514-out.wgt.RDat	/u/home/t/tboltz/project-ophoff/rna_whole_blood/cts_TWAS_latest/T_Cells_CD8_weights2//ZNF514-out.wgt.RDat	ZNF514	2	9.58e+07	9.58e+07	0.03767	rs6739268	-2.30	rs11164117	0.039994	8.81	-0.785	13	2	lasso	0.03836	1.23e-16	-0.8223	4.11e-01	NA	NA	NA	NA	NA
ZNF638-out.wgt.RDat	/u/home/t/tboltz/project-ophoff/rna_whole_blood/cts_TWAS_latest/T_Cells_CD8_weights2//ZNF638-out.wgt.RDat	ZNF638	2	7.15e+07	7.17e+07	0.03052	rs4438512	3.36	rs3771371	0.030197	-7.40	3.323	168	6	lasso	0.02924	4.86e-13	-3.1352	1.72e-03	0.000	0.704	0.000	0.002	0.294
PANEL	FILE	ID	CHR	P0	P1	HSQ	BEST.GWAS.ID	BEST.GWAS.Z	EQTL.ID	EQTL.R2	EQTL.Z	EQTL.GWAS.Z	NSNP	NWGT	MODEL	MODELCV.R2	MODELCV.PV	TWAS.Z	TWAS.P	COLOC.PP0	COLOC.PP1	COLOC.PP2	COLOC.PP3	COLOC.PP4
ACVR2B-out.wgt.RDat	/u/home/t/tboltz/project-ophoff/rna_whole_blood/cts_TWAS_latest/T_Cells_CD8_weights2//ACVR2B-out.wgt.RDat	ACVR2B	3	38495382	38534633	0.02675	rs3792527	-3.74	rs7372545	0.022787	-6.54	-2.706	195	3	lasso	0.02484	2.61e-11	2.3837	1.71e-02	0.000	0.913	0.000	0.023	0.064
ANKRD28-out.wgt.RDat	/u/home/t/tboltz/project-ophoff/rna_whole_blood/cts_TWAS_latest/T_Cells_CD8_weights2//ANKRD28-out.wgt.RDat	ANKRD28	3	15708744	15901278	0.05560	rs7648664	3.00	rs11128758	0.078078	-11.74	-0.981	191	9	lasso	0.08378	5.87e-35	1.1713	2.41e-01	NA	NA	NA	NA	NA
APEH-out.wgt.RDat	/u/home/t/tboltz/project-ophoff/rna_whole_blood/cts_TWAS_latest/T_Cells_CD8_weights2//APEH-out.wgt.RDat	APEH	3	49711448	49721404	0.01846	rs2240329	3.46	rs11130213	0.006027	-5.16	1.759	228	12	enet	0.01196	3.06e-06	-1.6407	1.01e-01	NA	NA	NA	NA	NA
ARIH2-out.wgt.RDat	/u/home/t/tboltz/project-ophoff/rna_whole_blood/cts_TWAS_latest/T_Cells_CD8_weights2//ARIH2-out.wgt.RDat	ARIH2	3	48956255	49023815	0.01408	rs9841602	3.02	rs7432989	0.019454	-6.10	2.410	193	193	blup	0.01690	3.44e-08	-2.4606	1.39e-02	0.000	0.977	0.000	0.004	0.019
AZI2-out.wgt.RDat	/u/home/t/tboltz/project-ophoff/rna_whole_blood/cts_TWAS_latest/T_Cells_CD8_weights2//AZI2-out.wgt.RDat	AZI2	3	28356495	28390541	0.02206	rs9873347	-3.41	rs6771057	0.024166	-6.60	-1.363	171	1	lasso	0.02249	2.18e-10	1.3630	1.73e-01	NA	NA	NA	NA	NA
BRK1-out.wgt.RDat	/u/home/t/tboltz/project-ophoff/rna_whole_blood/cts_TWAS_latest/T_Cells_CD8_weights2//BRK1-out.wgt.RDat	BRK1	3	10157360	10168874	0.01278	rs28113	-4.51	rs1552244	0.013955	5.54	-1.119	167	167	blup	0.01279	1.44e-06	-1.6696	9.50e-02	NA	NA	NA	NA	NA
CADM2-out.wgt.RDat	/u/home/t/tboltz/project-ophoff/rna_whole_blood/cts_TWAS_latest/T_Cells_CD8_weights2//CADM2-out.wgt.RDat	CADM2	3	85008133	86123579	0.04925	rs9847448	-3.47	rs7652808	0.084288	12.26	-1.574	371	14	enet	0.08759	1.57e-36	-1.6645	9.60e-02	NA	NA	NA	NA	NA
CCDC13-out.wgt.RDat	/u/home/t/tboltz/project-ophoff/rna_whole_blood/cts_TWAS_latest/T_Cells_CD8_weights2//CCDC13-out.wgt.RDat	CCDC13	3	42747249	42814745	0.01566	rs17074351	-2.73	rs339693	0.006637	4.48	0.380	179	6	enet	0.01014	1.60e-05	0.1692	8.66e-01	NA	NA	NA	NA	NA
CCDC66-out.wgt.RDat	/u/home/t/tboltz/project-ophoff/rna_whole_blood/cts_TWAS_latest/T_Cells_CD8_weights2//CCDC66-out.wgt.RDat	CCDC66	3	56591190	56655865	0.06756	rs2123184	-3.54	rs6794450	0.031860	-8.39	2.592	239	239	blup	0.06990	2.80e-29	-1.3856	1.66e-01	NA	NA	NA	NA	NA
CCR1-out.wgt.RDat	/u/home/t/tboltz/project-ophoff/rna_whole_blood/cts_TWAS_latest/T_Cells_CD8_weights2//CCR1-out.wgt.RDat	CCR1	3	46243203	46249804	0.03699	rs1604068	2.39	rs2172246	0.028514	-7.51	-1.346	172	14	enet	0.03173	5.05e-14	0.7173	4.73e-01	NA	NA	NA	NA	NA
CCR2-out.wgt.RDat	/u/home/t/tboltz/project-ophoff/rna_whole_blood/cts_TWAS_latest/T_Cells_CD8_weights2//CCR2-out.wgt.RDat	CCR2	3	46395226	46402419	0.04953	rs1604068	2.39	rs6441960	0.017251	-6.80	-0.587	171	9	lasso	0.03821	1.40e-16	-0.0345	9.72e-01	NA	NA	NA	NA	NA
CCR3-out.wgt.RDat	/u/home/t/tboltz/project-ophoff/rna_whole_blood/cts_TWAS_latest/T_Cells_CD8_weights2//CCR3-out.wgt.RDat	CCR3	3	46205097	46308197	0.13811	rs1604068	2.39	rs7616215	0.071147	11.16	-1.101	201	8	lasso	0.09620	4.12e-40	-0.7101	4.78e-01	NA	NA	NA	NA	NA
CCRL2-out.wgt.RDat	/u/home/t/tboltz/project-ophoff/rna_whole_blood/cts_TWAS_latest/T_Cells_CD8_weights2//CCRL2-out.wgt.RDat	CCRL2	3	46448658	46454488	0.01753	rs1604068	2.39	rs7616215	0.012634	4.83	-1.101	174	7	enet	0.01293	1.26e-06	-1.4873	1.37e-01	NA	NA	NA	NA	NA
CGGBP1-out.wgt.RDat	/u/home/t/tboltz/project-ophoff/rna_whole_blood/cts_TWAS_latest/T_Cells_CD8_weights2//CGGBP1-out.wgt.RDat	CGGBP1	3	88101095	88199035	0.04108	rs7649281	-1.81	rs7646993	0.009966	-5.85	-1.597	155	15	enet	0.02143	5.68e-10	1.8613	6.27e-02	NA	NA	NA	NA	NA
CHL1-out.wgt.RDat	/u/home/t/tboltz/project-ophoff/rna_whole_blood/cts_TWAS_latest/T_Cells_CD8_weights2//CHL1-out.wgt.RDat	CHL1	3	238447	451100	0.02106	rs11926907	2.93	rs12496968	0.008644	4.90	0.383	117	4	lasso	0.01466	2.62e-07	0.6431	5.20e-01	NA	NA	NA	NA	NA
CLEC3B-out.wgt.RDat	/u/home/t/tboltz/project-ophoff/rna_whole_blood/cts_TWAS_latest/T_Cells_CD8_weights2//CLEC3B-out.wgt.RDat	CLEC3B	3	45043041	45077563	0.01900	rs6807063	3.80	rs6772941	0.018943	6.29	-0.574	136	7	enet	0.01613	6.93e-08	-0.6257	5.32e-01	NA	NA	NA	NA	NA
CMTM8-out.wgt.RDat	/u/home/t/tboltz/project-ophoff/rna_whole_blood/cts_TWAS_latest/T_Cells_CD8_weights2//CMTM8-out.wgt.RDat	CMTM8	3	32280172	32411813	0.08400	rs17028714	2.96	rs9835916	0.040202	-8.53	-0.422	167	3	lasso	0.04360	1.02e-18	0.7994	4.24e-01	NA	NA	NA	NA	NA
CXCR6-out.wgt.RDat	/u/home/t/tboltz/project-ophoff/rna_whole_blood/cts_TWAS_latest/T_Cells_CD8_weights2//CXCR6-out.wgt.RDat	CXCR6	3	45982426	45989843	0.02668	rs1604068	2.39	rs1491960	0.017441	5.98	2.060	172	7	enet	0.02080	1.01e-09	1.2487	2.12e-01	NA	NA	NA	NA	NA
DNASE1L3-out.wgt.RDat	/u/home/t/tboltz/project-ophoff/rna_whole_blood/cts_TWAS_latest/T_Cells_CD8_weights2//DNASE1L3-out.wgt.RDat	DNASE1L3	3	58177985	58200424	0.01660	rs2362904	2.52	rs2363686	0.008494	-5.20	0.990	154	5	lasso	0.00706	2.75e-04	-1.3460	1.78e-01	NA	NA	NA	NA	NA
DPH3-out.wgt.RDat	/u/home/t/tboltz/project-ophoff/rna_whole_blood/cts_TWAS_latest/T_Cells_CD8_weights2//DPH3-out.wgt.RDat	DPH3	3	16298569	16306476	0.02433	rs13322151	-3.56	rs9813083	0.012111	5.12	2.349	179	15	enet	0.01313	1.05e-06	2.7935	5.21e-03	0.030	0.938	0.000	0.003	0.029
DYNC1LI1-out.wgt.RDat	/u/home/t/tboltz/project-ophoff/rna_whole_blood/cts_TWAS_latest/T_Cells_CD8_weights2//DYNC1LI1-out.wgt.RDat	DYNC1LI1	3	32567467	32612350	0.04101	rs9826253	2.74	rs342737	0.002652	-4.49	0.153	144	17	enet	0.02717	3.15e-12	0.9841	3.25e-01	NA	NA	NA	NA	NA
EFHB-out.wgt.RDat	/u/home/t/tboltz/project-ophoff/rna_whole_blood/cts_TWAS_latest/T_Cells_CD8_weights2//EFHB-out.wgt.RDat	EFHB	3	19920965	19988517	0.11969	rs2931381	2.98	rs4103004	0.103454	13.42	0.086	187	4	lasso	0.10536	5.96e-44	0.0125	9.90e-01	NA	NA	NA	NA	NA
FAM3D-out.wgt.RDat	/u/home/t/tboltz/project-ophoff/rna_whole_blood/cts_TWAS_latest/T_Cells_CD8_weights2//FAM3D-out.wgt.RDat	FAM3D	3	58619674	58652561	0.06673	rs9845458	2.04	rs7616579	0.017208	-5.61	-0.244	103	16	enet	0.01488	2.15e-07	-0.6279	5.30e-01	NA	NA	NA	NA	NA
FANCD2-out.wgt.RDat	/u/home/t/tboltz/project-ophoff/rna_whole_blood/cts_TWAS_latest/T_Cells_CD8_weights2//FANCD2-out.wgt.RDat	FANCD2	3	10068099	10143614	0.01044	rs28113	-4.51	rs2075310	0.007039	-4.05	-0.458	168	4	lasso	0.00544	1.25e-03	0.4670	6.40e-01	NA	NA	NA	NA	NA
FRMD4B-out.wgt.RDat	/u/home/t/tboltz/project-ophoff/rna_whole_blood/cts_TWAS_latest/T_Cells_CD8_weights2//FRMD4B-out.wgt.RDat	FRMD4B	3	69217934	69591734	0.03316	rs981054	-3.93	rs767285	0.021225	6.33	0.387	203	4	lasso	0.01861	7.33e-09	0.2699	7.87e-01	NA	NA	NA	NA	NA
GBE1-out.wgt.RDat	/u/home/t/tboltz/project-ophoff/rna_whole_blood/cts_TWAS_latest/T_Cells_CD8_weights2//GBE1-out.wgt.RDat	GBE1	3	81538855	81810796	0.00972	rs17018492	2.68	rs11707026	0.006955	4.29	0.226	218	8	enet	0.00555	1.12e-03	0.2066	8.36e-01	NA	NA	NA	NA	NA
GLYCTK-out.wgt.RDat	/u/home/t/tboltz/project-ophoff/rna_whole_blood/cts_TWAS_latest/T_Cells_CD8_weights2//GLYCTK-out.wgt.RDat	GLYCTK	3	52321106	52329273	0.01394	rs2710323	6.48	rs2300149	0.014650	5.92	-5.136	216	216	blup	0.01759	1.84e-08	-5.0551	4.30e-07	0.000	0.000	0.000	0.409	0.590
GPD1L-out.wgt.RDat	/u/home/t/tboltz/project-ophoff/rna_whole_blood/cts_TWAS_latest/T_Cells_CD8_weights2//GPD1L-out.wgt.RDat	GPD1L	3	32147182	32210205	0.05678	rs17028714	2.96	rs9839305	0.048595	9.28	-1.912	167	1	lasso	0.04816	1.57e-20	-1.9120	5.59e-02	NA	NA	NA	NA	NA
HTR1F-out.wgt.RDat	/u/home/t/tboltz/project-ophoff/rna_whole_blood/cts_TWAS_latest/T_Cells_CD8_weights2//HTR1F-out.wgt.RDat	HTR1F	3	88039847	88042985	0.00979	rs9828066	1.87	rs4859099	0.001115	4.23	-0.727	133	1	lasso	0.00233	2.49e-02	-0.7270	4.67e-01	NA	NA	NA	NA	NA
INKA1-out.wgt.RDat	/u/home/t/tboltz/project-ophoff/rna_whole_blood/cts_TWAS_latest/T_Cells_CD8_weights2//INKA1-out.wgt.RDat	INKA1	3	49840695	49842463	0.00795	rs2240329	3.46	rs11920251	0.001447	3.90	2.478	215	215	blup	0.00364	6.89e-03	3.3124	9.25e-04	0.723	0.255	0.008	0.003	0.010
ITGA9-out.wgt.RDat	/u/home/t/tboltz/project-ophoff/rna_whole_blood/cts_TWAS_latest/T_Cells_CD8_weights2//ITGA9-out.wgt.RDat	ITGA9	3	37493607	37864998	0.03247	rs13077801	-3.44	rs267564	0.033109	7.83	-2.571	210	4	lasso	0.04478	3.48e-19	-3.1515	1.62e-03	0.000	0.952	0.000	0.005	0.043
KAT2B-out.wgt.RDat	/u/home/t/tboltz/project-ophoff/rna_whole_blood/cts_TWAS_latest/T_Cells_CD8_weights2//KAT2B-out.wgt.RDat	KAT2B	3	20081939	20195896	0.09202	rs2931381	2.98	rs4241504	0.039831	9.21	-0.397	220	220	blup	0.07841	9.45e-33	-1.6085	1.08e-01	NA	NA	NA	NA	NA
KLHDC8B-out.wgt.RDat	/u/home/t/tboltz/project-ophoff/rna_whole_blood/cts_TWAS_latest/T_Cells_CD8_weights2//KLHDC8B-out.wgt.RDat	KLHDC8B	3	49209032	49213919	0.00849	rs9841602	3.02	rs9814987	0.006976	-4.17	1.823	193	193	blup	0.00770	1.52e-04	-1.7561	7.91e-02	NA	NA	NA	NA	NA
LRIG1-out.wgt.RDat	/u/home/t/tboltz/project-ophoff/rna_whole_blood/cts_TWAS_latest/T_Cells_CD8_weights2//LRIG1-out.wgt.RDat	LRIG1	3	66429222	66551687	0.01785	rs2085327	-2.86	rs1046844	0.005744	4.88	1.734	182	3	lasso	0.00861	6.55e-05	1.2856	1.99e-01	NA	NA	NA	NA	NA
LRRFIP2-out.wgt.RDat	/u/home/t/tboltz/project-ophoff/rna_whole_blood/cts_TWAS_latest/T_Cells_CD8_weights2//LRRFIP2-out.wgt.RDat	LRRFIP2	3	37094118	37218023	0.05677	rs931913	6.71	rs748766	0.081717	-12.00	3.237	185	17	enet	0.08170	4.21e-34	-3.2318	1.23e-03	0.000	0.000	0.000	1.000	0.000
LRRN1-out.wgt.RDat	/u/home/t/tboltz/project-ophoff/rna_whole_blood/cts_TWAS_latest/T_Cells_CD8_weights2//LRRN1-out.wgt.RDat	LRRN1	3	3841116	3891518	0.03017	rs9809849	3.72	rs9311205	0.016636	-6.34	1.215	217	15	enet	0.02175	4.26e-10	-1.2275	2.20e-01	NA	NA	NA	NA	NA
LZTFL1-out.wgt.RDat	/u/home/t/tboltz/project-ophoff/rna_whole_blood/cts_TWAS_latest/T_Cells_CD8_weights2//LZTFL1-out.wgt.RDat	LZTFL1	3	45864809	45957534	0.03802	rs6809473	-2.94	rs2531756	0.017146	-6.02	0.670	194	7	lasso	0.01908	4.76e-09	-0.6060	5.45e-01	NA	NA	NA	NA	NA
MAPKAPK3-out.wgt.RDat	/u/home/t/tboltz/project-ophoff/rna_whole_blood/cts_TWAS_latest/T_Cells_CD8_weights2//MAPKAPK3-out.wgt.RDat	MAPKAPK3	3	50648952	50686722	0.04682	rs11130248	4.85	rs375544	0.068400	-11.74	0.176	208	8	lasso	0.07421	4.91e-31	-0.0555	9.56e-01	NA	NA	NA	NA	NA
MKRN2-out.wgt.RDat	/u/home/t/tboltz/project-ophoff/rna_whole_blood/cts_TWAS_latest/T_Cells_CD8_weights2//MKRN2-out.wgt.RDat	MKRN2	3	12598587	12625212	0.03256	rs310751	3.62	rs11710163	0.017187	-5.83	1.235	179	179	blup	0.01661	4.47e-08	-0.1098	9.13e-01	NA	NA	NA	NA	NA
NKTR-out.wgt.RDat	/u/home/t/tboltz/project-ophoff/rna_whole_blood/cts_TWAS_latest/T_Cells_CD8_weights2//NKTR-out.wgt.RDat	NKTR	3	42642153	42690227	0.04584	rs17074351	-2.73	rs663673	0.017431	-6.00	-1.341	181	6	lasso	0.01728	2.43e-08	1.5998	1.10e-01	NA	NA	NA	NA	NA
NT5DC2-out.wgt.RDat	/u/home/t/tboltz/project-ophoff/rna_whole_blood/cts_TWAS_latest/T_Cells_CD8_weights2//NT5DC2-out.wgt.RDat	NT5DC2	3	52558402	52569070	0.02985	rs2535627	6.61	rs1961958	0.012759	-5.96	-5.164	234	24	enet	0.02007	1.95e-09	4.5148	6.34e-06	0.000	0.000	0.000	0.932	0.067
OGG1-out.wgt.RDat	/u/home/t/tboltz/project-ophoff/rna_whole_blood/cts_TWAS_latest/T_Cells_CD8_weights2//OGG1-out.wgt.RDat	OGG1	3	9791629	9829903	0.00875	rs7613389	-2.90	rs7637785	0.000682	3.66	-1.707	138	8	enet	0.00391	5.31e-03	-2.3099	2.09e-02	0.923	0.076	0.001	0.000	0.000
OXNAD1-out.wgt.RDat	/u/home/t/tboltz/project-ophoff/rna_whole_blood/cts_TWAS_latest/T_Cells_CD8_weights2//OXNAD1-out.wgt.RDat	OXNAD1	3	16306668	16391806	0.02274	rs9846711	4.13	rs6900	0.014735	-5.35	2.259	209	3	lasso	0.01383	5.56e-07	-2.2367	2.53e-02	0.031	0.924	0.001	0.021	0.024
PDCD6IP-out.wgt.RDat	/u/home/t/tboltz/project-ophoff/rna_whole_blood/cts_TWAS_latest/T_Cells_CD8_weights2//PDCD6IP-out.wgt.RDat	PDCD6IP	3	33840064	33911199	0.01744	rs6550248	2.96	rs3183987	0.021134	6.33	1.770	100	5	lasso	0.02070	1.11e-09	1.8187	6.90e-02	NA	NA	NA	NA	NA
PLCD1-out.wgt.RDat	/u/home/t/tboltz/project-ophoff/rna_whole_blood/cts_TWAS_latest/T_Cells_CD8_weights2//PLCD1-out.wgt.RDat	PLCD1	3	38048990	38071253	0.01723	rs3792527	-3.74	rs2073399	0.009718	4.45	0.095	177	177	blup	0.00952	2.85e-05	0.0160	9.87e-01	NA	NA	NA	NA	NA
PLCL2-out.wgt.RDat	/u/home/t/tboltz/project-ophoff/rna_whole_blood/cts_TWAS_latest/T_Cells_CD8_weights2//PLCL2-out.wgt.RDat	PLCL2	3	16844160	17132096	0.10215	rs283907	-4.90	rs9822053	0.038947	-9.16	1.168	229	10	lasso	0.07989	2.33e-33	-1.4426	1.49e-01	NA	NA	NA	NA	NA
PPARG-out.wgt.RDat	/u/home/t/tboltz/project-ophoff/rna_whole_blood/cts_TWAS_latest/T_Cells_CD8_weights2//PPARG-out.wgt.RDat	PPARG	3	12328868	12475855	0.03092	rs310751	3.62	rs1151988	0.013795	5.32	-2.363	216	24	enet	0.01460	2.75e-07	-1.7327	8.31e-02	NA	NA	NA	NA	NA
PXK-out.wgt.RDat	/u/home/t/tboltz/project-ophoff/rna_whole_blood/cts_TWAS_latest/T_Cells_CD8_weights2//PXK-out.wgt.RDat	PXK	3	58318608	58411854	0.06908	rs2362904	2.52	rs3773005	0.047881	-9.24	0.381	157	17	enet	0.06148	7.19e-26	-0.4426	6.58e-01	NA	NA	NA	NA	NA
RAB5A-out.wgt.RDat	/u/home/t/tboltz/project-ophoff/rna_whole_blood/cts_TWAS_latest/T_Cells_CD8_weights2//RAB5A-out.wgt.RDat	RAB5A	3	19988590	20026667	0.05135	rs2931381	2.98	rs13078869	0.018743	5.93	0.396	208	8	lasso	0.03711	3.82e-16	0.5927	5.53e-01	NA	NA	NA	NA	NA
ROBO1-out.wgt.RDat	/u/home/t/tboltz/project-ophoff/rna_whole_blood/cts_TWAS_latest/T_Cells_CD8_weights2//ROBO1-out.wgt.RDat	ROBO1	3	78646390	79817148	0.01966	rs9835250	3.22	rs9837496	0.015977	-5.50	0.651	222	5	lasso	0.01391	5.18e-07	-0.6304	5.28e-01	NA	NA	NA	NA	NA
RPSA-out.wgt.RDat	/u/home/t/tboltz/project-ophoff/rna_whole_blood/cts_TWAS_latest/T_Cells_CD8_weights2//RPSA-out.wgt.RDat	RPSA	3	39448212	39454033	0.17584	rs9865014	3.01	rs7625535	0.166483	-17.21	0.443	211	20	enet	0.16766	3.90e-71	-0.4104	6.82e-01	NA	NA	NA	NA	NA
RYBP-out.wgt.RDat	/u/home/t/tboltz/project-ophoff/rna_whole_blood/cts_TWAS_latest/T_Cells_CD8_weights2//RYBP-out.wgt.RDat	RYBP	3	72420977	72495772	0.08621	rs7642544	2.68	rs9870697	0.062051	-10.60	-0.975	88	1	lasso	0.06106	1.06e-25	0.9750	3.30e-01	NA	NA	NA	NA	NA
SELENOK-out.wgt.RDat	/u/home/t/tboltz/project-ophoff/rna_whole_blood/cts_TWAS_latest/T_Cells_CD8_weights2//SELENOK-out.wgt.RDat	SELENOK	3	53918445	53925989	0.06493	rs555480	-3.45	rs2083127	0.078574	11.84	-1.006	189	4	lasso	0.07697	3.67e-32	-1.0011	3.17e-01	NA	NA	NA	NA	NA
SH3BP5-out.wgt.RDat	/u/home/t/tboltz/project-ophoff/rna_whole_blood/cts_TWAS_latest/T_Cells_CD8_weights2//SH3BP5-out.wgt.RDat	SH3BP5	3	15295861	15382875	0.05197	rs1077535	3.08	rs9831807	0.026155	-6.99	1.298	145	7	lasso	0.03153	6.11e-14	-1.6444	1.00e-01	NA	NA	NA	NA	NA
SLC25A26-out.wgt.RDat	/u/home/t/tboltz/project-ophoff/rna_whole_blood/cts_TWAS_latest/T_Cells_CD8_weights2//SLC25A26-out.wgt.RDat	SLC25A26	3	66119286	66438540	0.01934	rs2120503	2.32	rs6777571	0.014112	5.39	0.517	188	5	lasso	0.01130	5.56e-06	0.6174	5.37e-01	NA	NA	NA	NA	NA
STAB1-out.wgt.RDat	/u/home/t/tboltz/project-ophoff/rna_whole_blood/cts_TWAS_latest/T_Cells_CD8_weights2//STAB1-out.wgt.RDat	STAB1	3	52529355	52558511	0.03207	rs2535627	6.61	rs758800	0.036604	-8.58	-1.013	232	10	enet	0.03886	7.77e-17	1.2280	2.19e-01	NA	NA	NA	NA	NA
STT3B-out.wgt.RDat	/u/home/t/tboltz/project-ophoff/rna_whole_blood/cts_TWAS_latest/T_Cells_CD8_weights2//STT3B-out.wgt.RDat	STT3B	3	31574131	31679108	0.01675	rs9873791	4.19	rs9879046	0.004866	4.69	2.083	183	183	blup	0.01224	2.36e-06	3.4113	6.46e-04	0.173	0.687	0.003	0.011	0.126
STX19-out.wgt.RDat	/u/home/t/tboltz/project-ophoff/rna_whole_blood/cts_TWAS_latest/T_Cells_CD8_weights2//STX19-out.wgt.RDat	STX19	3	93733210	93747441	0.08070	rs10511147	2.30	rs8178591	0.042555	8.85	-1.523	47	1	lasso	0.04087	1.24e-17	-1.5230	1.28e-01	NA	NA	NA	NA	NA
SUCLG2-out.wgt.RDat	/u/home/t/tboltz/project-ophoff/rna_whole_blood/cts_TWAS_latest/T_Cells_CD8_weights2//SUCLG2-out.wgt.RDat	SUCLG2	3	67410885	67705038	0.04833	rs6792584	-3.20	rs7620956	0.013878	6.16	-1.693	220	6	lasso	0.02907	5.64e-13	-3.0895	2.00e-03	0.000	0.985	0.000	0.004	0.010
TAFA1-out.wgt.RDat	/u/home/t/tboltz/project-ophoff/rna_whole_blood/cts_TWAS_latest/T_Cells_CD8_weights2//TAFA1-out.wgt.RDat	TAFA1	3	68053391	68594772	0.02109	rs7629728	-3.16	rs9868432	0.018360	5.98	1.323	251	3	lasso	0.01277	1.45e-06	1.4178	1.56e-01	NA	NA	NA	NA	NA
TATDN2-out.wgt.RDat	/u/home/t/tboltz/project-ophoff/rna_whole_blood/cts_TWAS_latest/T_Cells_CD8_weights2//TATDN2-out.wgt.RDat	TATDN2	3	10289708	10322902	0.06543	rs6442204	4.82	rs242728	0.048346	-10.34	-0.679	186	13	enet	0.07300	1.53e-30	-0.0906	9.28e-01	NA	NA	NA	NA	NA
TGFBR2-out.wgt.RDat	/u/home/t/tboltz/project-ophoff/rna_whole_blood/cts_TWAS_latest/T_Cells_CD8_weights2//TGFBR2-out.wgt.RDat	TGFBR2	3	30648094	30735634	0.04808	rs11718735	3.74	rs10510636	0.041672	8.61	1.221	256	2	lasso	0.04105	1.05e-17	1.2210	2.22e-01	NA	NA	NA	NA	NA
TKT-out.wgt.RDat	/u/home/t/tboltz/project-ophoff/rna_whole_blood/cts_TWAS_latest/T_Cells_CD8_weights2//TKT-out.wgt.RDat	TKT	3	53258729	53290038	0.17798	rs2535627	6.61	rs4687718	0.107398	-13.71	1.210	139	24	enet	0.16081	4.76e-68	-2.3169	2.05e-02	0.000	0.000	0.000	1.000	0.000
TMEM158-out.wgt.RDat	/u/home/t/tboltz/project-ophoff/rna_whole_blood/cts_TWAS_latest/T_Cells_CD8_weights2//TMEM158-out.wgt.RDat	TMEM158	3	45265959	45267779	0.04161	rs33779	3.32	rs33751	0.036722	-8.08	2.823	169	5	lasso	0.04784	2.10e-20	-3.0173	2.55e-03	0.000	0.933	0.000	0.002	0.065
TMIE-out.wgt.RDat	/u/home/t/tboltz/project-ophoff/rna_whole_blood/cts_TWAS_latest/T_Cells_CD8_weights2//TMIE-out.wgt.RDat	TMIE	3	46736019	46752376	0.03197	rs12490188	2.11	rs9847395	0.005468	-3.89	0.444	113	1	lasso	0.00124	7.62e-02	-0.4440	6.57e-01	NA	NA	NA	NA	NA
TRANK1-out.wgt.RDat	/u/home/t/tboltz/project-ophoff/rna_whole_blood/cts_TWAS_latest/T_Cells_CD8_weights2//TRANK1-out.wgt.RDat	TRANK1	3	36868312	36986589	0.04009	rs931913	6.71	rs11708164	0.049045	9.38	-3.014	141	10	enet	0.05003	2.81e-21	-3.3625	7.72e-04	0.000	0.000	0.000	1.000	0.000
TREX1-out.wgt.RDat	/u/home/t/tboltz/project-ophoff/rna_whole_blood/cts_TWAS_latest/T_Cells_CD8_weights2//TREX1-out.wgt.RDat	TREX1	3	48507211	48509044	0.02798	rs4558783	-3.08	rs730566	0.011270	-5.61	1.562	135	3	lasso	0.01621	6.45e-08	-1.9514	5.10e-02	NA	NA	NA	NA	NA
TSEN2-out.wgt.RDat	/u/home/t/tboltz/project-ophoff/rna_whole_blood/cts_TWAS_latest/T_Cells_CD8_weights2//TSEN2-out.wgt.RDat	TSEN2	3	12525932	12581119	0.04643	rs310751	3.62	rs3806663	0.018801	-6.05	-0.505	178	27	enet	0.02463	3.15e-11	0.4027	6.87e-01	NA	NA	NA	NA	NA
UBA7-out.wgt.RDat	/u/home/t/tboltz/project-ophoff/rna_whole_blood/cts_TWAS_latest/T_Cells_CD8_weights2//UBA7-out.wgt.RDat	UBA7	3	49842643	49851386	0.24706	rs2240329	3.46	rs2526743	0.048039	-10.37	2.880	215	12	lasso	0.08896	4.24e-37	-2.8024	5.07e-03	0.000	0.873	0.000	0.010	0.117
ULK4-out.wgt.RDat	/u/home/t/tboltz/project-ophoff/rna_whole_blood/cts_TWAS_latest/T_Cells_CD8_weights2//ULK4-out.wgt.RDat	ULK4	3	41288091	42003622	0.05600	rs17074351	-2.73	rs7372217	0.062290	-11.03	-0.129	271	271	blup	0.06842	1.12e-28	0.4274	6.69e-01	NA	NA	NA	NA	NA
VIPR1-out.wgt.RDat	/u/home/t/tboltz/project-ophoff/rna_whole_blood/cts_TWAS_latest/T_Cells_CD8_weights2//VIPR1-out.wgt.RDat	VIPR1	3	42530792	42579065	0.03864	rs17074351	-2.73	rs11129965	0.017342	5.62	1.046	184	26	enet	0.02402	5.47e-11	0.4595	6.46e-01	NA	NA	NA	NA	NA
WDR6-out.wgt.RDat	/u/home/t/tboltz/project-ophoff/rna_whole_blood/cts_TWAS_latest/T_Cells_CD8_weights2//WDR6-out.wgt.RDat	WDR6	3	49044496	49053386	0.02865	rs9841602	3.02	rs6781790	0.017344	-5.86	2.221	185	15	enet	0.01733	2.33e-08	-2.2811	2.25e-02	0.000	0.977	0.000	0.003	0.019
XYLB-out.wgt.RDat	/u/home/t/tboltz/project-ophoff/rna_whole_blood/cts_TWAS_latest/T_Cells_CD8_weights2//XYLB-out.wgt.RDat	XYLB	3	38388252	38462839	0.06378	rs3792527	-3.74	rs6599203	0.084391	12.13	-2.725	195	9	enet	0.08512	1.65e-35	-3.1244	1.78e-03	0.000	0.916	0.000	0.023	0.061
ZBTB47-out.wgt.RDat	/u/home/t/tboltz/project-ophoff/rna_whole_blood/cts_TWAS_latest/T_Cells_CD8_weights2//ZBTB47-out.wgt.RDat	ZBTB47	3	42695190	42709072	0.02252	rs17074351	-2.73	rs2300057	0.005505	-4.81	-0.839	179	179	blup	0.00476	2.36e-03	2.3808	1.73e-02	0.154	0.843	0.000	0.001	0.002
ZNF197-out.wgt.RDat	/u/home/t/tboltz/project-ophoff/rna_whole_blood/cts_TWAS_latest/T_Cells_CD8_weights2//ZNF197-out.wgt.RDat	ZNF197	3	44626381	44689963	0.09712	rs6807063	3.80	rs3804583	0.032400	8.28	0.298	55	16	enet	0.05092	1.25e-21	0.2130	8.31e-01	NA	NA	NA	NA	NA
ZNF35-out.wgt.RDat	/u/home/t/tboltz/project-ophoff/rna_whole_blood/cts_TWAS_latest/T_Cells_CD8_weights2//ZNF35-out.wgt.RDat	ZNF35	3	44690225	44702283	0.01490	rs6807063	3.80	rs1488637	0.013473	4.96	-1.392	59	2	lasso	0.01001	1.81e-05	-1.3895	1.65e-01	NA	NA	NA	NA	NA
ZNF589-out.wgt.RDat	/u/home/t/tboltz/project-ophoff/rna_whole_blood/cts_TWAS_latest/T_Cells_CD8_weights2//ZNF589-out.wgt.RDat	ZNF589	3	48282591	48340743	0.07418	rs4558783	-3.08	rs1045482	0.109681	-13.91	-2.594	149	5	lasso	0.10859	2.59e-45	2.6836	7.28e-03	0.000	0.945	0.000	0.003	0.052
PANEL	FILE	ID	CHR	P0	P1	HSQ	BEST.GWAS.ID	BEST.GWAS.Z	EQTL.ID	EQTL.R2	EQTL.Z	EQTL.GWAS.Z	NSNP	NWGT	MODEL	MODELCV.R2	MODELCV.PV	TWAS.Z	TWAS.P	COLOC.PP0	COLOC.PP1	COLOC.PP2	COLOC.PP3	COLOC.PP4
AASDH-out.wgt.RDat	/u/home/t/tboltz/project-ophoff/rna_whole_blood/cts_TWAS_latest/T_Cells_CD8_weights2//AASDH-out.wgt.RDat	AASDH	4	57204454	57253674	0.0242	rs2049087	2.98	rs13124696	0.01439	-5.98	0.310	176	5	lasso	0.01594	8.18e-08	0.2305	0.81772	NA	NA	NA	NA	NA
AFAP1-out.wgt.RDat	/u/home/t/tboltz/project-ophoff/rna_whole_blood/cts_TWAS_latest/T_Cells_CD8_weights2//AFAP1-out.wgt.RDat	AFAP1	4	7760442	7941653	0.0900	rs4689850	-3.36	rs17770321	0.09143	12.86	1.052	224	36	enet	0.09905	2.66e-41	0.3964	0.69179	NA	NA	NA	NA	NA
APBB2-out.wgt.RDat	/u/home/t/tboltz/project-ophoff/rna_whole_blood/cts_TWAS_latest/T_Cells_CD8_weights2//APBB2-out.wgt.RDat	APBB2	4	40812045	41218731	0.0858	rs13148961	2.39	rs4590083	0.03827	8.43	-0.008	195	6	lasso	0.04194	4.68e-18	0.1460	0.88392	NA	NA	NA	NA	NA
ATP8A1-out.wgt.RDat	/u/home/t/tboltz/project-ophoff/rna_whole_blood/cts_TWAS_latest/T_Cells_CD8_weights2//ATP8A1-out.wgt.RDat	ATP8A1	4	42410391	42659122	0.0547	rs7681922	-2.50	rs970737	0.03802	-8.52	0.233	237	5	lasso	0.04027	2.15e-17	0.0576	0.95403	NA	NA	NA	NA	NA
BST1-out.wgt.RDat	/u/home/t/tboltz/project-ophoff/rna_whole_blood/cts_TWAS_latest/T_Cells_CD8_weights2//BST1-out.wgt.RDat	BST1	4	15704689	15739936	0.0199	rs16892131	-2.47	rs4698414	0.00462	-4.61	0.179	207	207	blup	0.00917	3.90e-05	-1.9271	0.05397	NA	NA	NA	NA	NA
CLOCK-out.wgt.RDat	/u/home/t/tboltz/project-ophoff/rna_whole_blood/cts_TWAS_latest/T_Cells_CD8_weights2//CLOCK-out.wgt.RDat	CLOCK	4	56294071	56413076	0.0146	rs6814812	2.79	rs1522112	0.01601	5.51	2.217	156	10	lasso	0.01211	2.66e-06	2.1912	0.02844	0.003	0.978	0	0.001	0.018
CORIN-out.wgt.RDat	/u/home/t/tboltz/project-ophoff/rna_whole_blood/cts_TWAS_latest/T_Cells_CD8_weights2//CORIN-out.wgt.RDat	CORIN	4	47596017	47840123	0.1622	rs3098797	3.75	rs9997555	0.20314	18.92	1.658	265	9	enet	0.20532	1.49e-88	1.7420	0.08151	NA	NA	NA	NA	NA
DOK7-out.wgt.RDat	/u/home/t/tboltz/project-ophoff/rna_whole_blood/cts_TWAS_latest/T_Cells_CD8_weights2//DOK7-out.wgt.RDat	DOK7	4	3465034	3503200	0.0346	rs1891710	-2.33	rs1881803	0.01771	-5.83	1.557	119	2	lasso	0.01732	2.34e-08	-1.4104	0.15843	NA	NA	NA	NA	NA
FAM53A-out.wgt.RDat	/u/home/t/tboltz/project-ophoff/rna_whole_blood/cts_TWAS_latest/T_Cells_CD8_weights2//FAM53A-out.wgt.RDat	FAM53A	4	1619643	1686029	0.0350	rs1250105	3.18	rs798744	0.02511	6.88	0.046	101	3	lasso	0.02234	2.50e-10	0.1608	0.87222	NA	NA	NA	NA	NA
FBXL5-out.wgt.RDat	/u/home/t/tboltz/project-ophoff/rna_whole_blood/cts_TWAS_latest/T_Cells_CD8_weights2//FBXL5-out.wgt.RDat	FBXL5	4	15606005	15683302	0.0456	rs16892131	-2.47	rs6826058	0.01929	-7.07	2.070	220	19	enet	0.04277	2.20e-18	-1.5624	0.11818	NA	NA	NA	NA	NA
FGFBP2-out.wgt.RDat	/u/home/t/tboltz/project-ophoff/rna_whole_blood/cts_TWAS_latest/T_Cells_CD8_weights2//FGFBP2-out.wgt.RDat	FGFBP2	4	15961869	15970932	0.0502	rs7660122	-3.75	rs4698432	0.03545	8.15	0.797	243	4	lasso	0.03545	1.73e-15	0.8268	0.40836	NA	NA	NA	NA	NA
FGFRL1-out.wgt.RDat	/u/home/t/tboltz/project-ophoff/rna_whole_blood/cts_TWAS_latest/T_Cells_CD8_weights2//FGFRL1-out.wgt.RDat	FGFRL1	4	1003725	1020686	0.0270	rs1250105	3.18	rs3755955	0.01443	5.48	-0.166	187	4	lasso	0.01237	2.11e-06	0.1040	0.91716	NA	NA	NA	NA	NA
GRK4-out.wgt.RDat	/u/home/t/tboltz/project-ophoff/rna_whole_blood/cts_TWAS_latest/T_Cells_CD8_weights2//GRK4-out.wgt.RDat	GRK4	4	2965299	3042487	0.0190	rs2515960	-2.38	rs2471325	0.00830	-5.08	-2.296	183	183	blup	0.00966	2.48e-05	1.2400	0.21497	NA	NA	NA	NA	NA
GUF1-out.wgt.RDat	/u/home/t/tboltz/project-ophoff/rna_whole_blood/cts_TWAS_latest/T_Cells_CD8_weights2//GUF1-out.wgt.RDat	GUF1	4	44680438	44702945	0.0301	rs7659184	-3.66	rs2220640	0.01906	-6.68	-1.493	152	9	lasso	0.02497	2.32e-11	1.1379	0.25516	NA	NA	NA	NA	NA
IGFBP7-out.wgt.RDat	/u/home/t/tboltz/project-ophoff/rna_whole_blood/cts_TWAS_latest/T_Cells_CD8_weights2//IGFBP7-out.wgt.RDat	IGFBP7	4	57896940	57976551	0.0527	rs13129234	-3.02	rs7680140	0.00785	-6.25	0.526	211	10	lasso	0.04158	6.49e-18	-0.6726	0.50118	NA	NA	NA	NA	NA
KLHL5-out.wgt.RDat	/u/home/t/tboltz/project-ophoff/rna_whole_blood/cts_TWAS_latest/T_Cells_CD8_weights2//KLHL5-out.wgt.RDat	KLHL5	4	39046660	39128477	0.0602	rs1005761	3.02	rs7686415	0.03973	-8.91	0.036	174	5	lasso	0.06211	4.00e-26	0.3654	0.71482	NA	NA	NA	NA	NA
LAP3-out.wgt.RDat	/u/home/t/tboltz/project-ophoff/rna_whole_blood/cts_TWAS_latest/T_Cells_CD8_weights2//LAP3-out.wgt.RDat	LAP3	4	17578816	17609595	0.1902	rs1008375	-3.09	rs6449313	0.24051	-20.59	-2.465	206	25	enet	0.24765	3.95e-109	2.8306	0.00465	0.000	0.963	0	0.004	0.033
LRPAP1-out.wgt.RDat	/u/home/t/tboltz/project-ophoff/rna_whole_blood/cts_TWAS_latest/T_Cells_CD8_weights2//LRPAP1-out.wgt.RDat	LRPAP1	4	3505340	3534173	0.1057	rs1891710	-2.33	rs2699416	0.01977	-5.99	1.018	104	104	blup	0.02637	6.55e-12	-0.0122	0.99029	NA	NA	NA	NA	NA
N4BP2-out.wgt.RDat	/u/home/t/tboltz/project-ophoff/rna_whole_blood/cts_TWAS_latest/T_Cells_CD8_weights2//N4BP2-out.wgt.RDat	N4BP2	4	40058471	40159872	0.0423	rs12510053	3.54	rs17511668	0.04674	-9.17	0.574	144	4	lasso	0.04535	2.07e-19	-0.4871	0.62619	NA	NA	NA	NA	NA
NFXL1-out.wgt.RDat	/u/home/t/tboltz/project-ophoff/rna_whole_blood/cts_TWAS_latest/T_Cells_CD8_weights2//NFXL1-out.wgt.RDat	NFXL1	4	47849251	47916684	0.1647	rs2029347	-3.27	rs1062858	0.18607	-18.14	1.741	230	230	blup	0.18825	1.48e-80	-1.8515	0.06410	NA	NA	NA	NA	NA
NIPAL1-out.wgt.RDat	/u/home/t/tboltz/project-ophoff/rna_whole_blood/cts_TWAS_latest/T_Cells_CD8_weights2//NIPAL1-out.wgt.RDat	NIPAL1	4	47916160	48042190	0.0401	rs10517218	-4.45	rs9997555	0.04865	9.39	1.658	245	3	lasso	0.04824	1.47e-20	1.6577	0.09738	NA	NA	NA	NA	NA
NSG1-out.wgt.RDat	/u/home/t/tboltz/project-ophoff/rna_whole_blood/cts_TWAS_latest/T_Cells_CD8_weights2//NSG1-out.wgt.RDat	NSG1	4	4349868	4420785	0.0855	rs12374304	-3.50	rs2369105	0.04184	-9.85	-0.619	123	4	lasso	0.06807	1.55e-28	0.4556	0.64870	NA	NA	NA	NA	NA
PCGF3-out.wgt.RDat	/u/home/t/tboltz/project-ophoff/rna_whole_blood/cts_TWAS_latest/T_Cells_CD8_weights2//PCGF3-out.wgt.RDat	PCGF3	4	699538	764428	0.2555	rs1250105	3.18	rs10034650	0.05844	10.82	-0.341	165	30	enet	0.18849	1.14e-80	1.2264	0.22007	NA	NA	NA	NA	NA
PI4K2B-out.wgt.RDat	/u/home/t/tboltz/project-ophoff/rna_whole_blood/cts_TWAS_latest/T_Cells_CD8_weights2//PI4K2B-out.wgt.RDat	PI4K2B	4	25162286	25280826	0.0337	rs1527359	3.49	rs313543	0.00981	-5.27	-1.086	167	4	lasso	0.03658	6.21e-16	-0.4257	0.67035	NA	NA	NA	NA	NA
QDPR-out.wgt.RDat	/u/home/t/tboltz/project-ophoff/rna_whole_blood/cts_TWAS_latest/T_Cells_CD8_weights2//QDPR-out.wgt.RDat	QDPR	4	17461885	17513829	0.0868	rs1008375	-3.09	rs10604	0.02514	-6.87	0.060	209	40	enet	0.03308	1.49e-14	1.0096	0.31268	NA	NA	NA	NA	NA
RNF212-out.wgt.RDat	/u/home/t/tboltz/project-ophoff/rna_whole_blood/cts_TWAS_latest/T_Cells_CD8_weights2//RNF212-out.wgt.RDat	RNF212	4	1050043	1107352	0.0634	rs1250105	3.18	rs4974629	0.03788	-8.34	-0.916	182	18	enet	0.04021	2.28e-17	-0.2307	0.81755	NA	NA	NA	NA	NA
RPL9-out.wgt.RDat	/u/home/t/tboltz/project-ophoff/rna_whole_blood/cts_TWAS_latest/T_Cells_CD8_weights2//RPL9-out.wgt.RDat	RPL9	4	39454142	39460569	0.2195	rs12510053	3.54	rs2608836	0.13933	15.56	-0.755	136	8	lasso	0.20223	4.33e-87	-0.3291	0.74204	NA	NA	NA	NA	NA
S100P-out.wgt.RDat	/u/home/t/tboltz/project-ophoff/rna_whole_blood/cts_TWAS_latest/T_Cells_CD8_weights2//S100P-out.wgt.RDat	S100P	4	6695606	6698897	0.4524	rs12505766	-3.19	rs3822262	0.53629	-30.47	0.630	109	1	lasso	0.53608	1.01e-290	-0.6300	0.52869	NA	NA	NA	NA	NA
SLC2A9-out.wgt.RDat	/u/home/t/tboltz/project-ophoff/rna_whole_blood/cts_TWAS_latest/T_Cells_CD8_weights2//SLC2A9-out.wgt.RDat	SLC2A9	4	9772778	10056560	0.0904	rs10488946	-3.38	rs3756227	0.06543	-10.75	2.062	297	19	enet	0.08867	5.62e-37	-1.9979	0.04572	0.000	0.984	0	0.003	0.013
SPON2-out.wgt.RDat	/u/home/t/tboltz/project-ophoff/rna_whole_blood/cts_TWAS_latest/T_Cells_CD8_weights2//SPON2-out.wgt.RDat	SPON2	4	1160721	1202750	0.0120	rs1250105	3.18	rs10002437	0.01009	-4.40	-0.118	175	4	lasso	0.00781	1.36e-04	-0.2231	0.82346	NA	NA	NA	NA	NA
SRD5A3-out.wgt.RDat	/u/home/t/tboltz/project-ophoff/rna_whole_blood/cts_TWAS_latest/T_Cells_CD8_weights2//SRD5A3-out.wgt.RDat	SRD5A3	4	56212410	56239267	0.0426	rs6814812	2.79	rs2048564	0.03361	7.72	2.054	142	7	lasso	0.04187	4.99e-18	2.3803	0.01730	0.000	0.986	0	0.001	0.014
TACC3-out.wgt.RDat	/u/home/t/tboltz/project-ophoff/rna_whole_blood/cts_TWAS_latest/T_Cells_CD8_weights2//TACC3-out.wgt.RDat	TACC3	4	1714619	1746903	0.1595	rs13147602	2.83	rs798759	0.16305	16.88	0.774	106	18	enet	0.16811	2.45e-71	0.5467	0.58458	NA	NA	NA	NA	NA
TAPT1-out.wgt.RDat	/u/home/t/tboltz/project-ophoff/rna_whole_blood/cts_TWAS_latest/T_Cells_CD8_weights2//TAPT1-out.wgt.RDat	TAPT1	4	16162129	16229033	0.0264	rs7660122	-3.75	rs7359	0.01096	4.84	-0.247	223	11	enet	0.00762	1.63e-04	0.5134	0.60768	NA	NA	NA	NA	NA
TBC1D14-out.wgt.RDat	/u/home/t/tboltz/project-ophoff/rna_whole_blood/cts_TWAS_latest/T_Cells_CD8_weights2//TBC1D14-out.wgt.RDat	TBC1D14	4	6910970	7034845	0.0641	rs4234797	2.81	rs6848114	0.02567	6.91	-1.781	136	22	enet	0.03148	6.34e-14	-0.7420	0.45809	NA	NA	NA	NA	NA
THEGL-out.wgt.RDat	/u/home/t/tboltz/project-ophoff/rna_whole_blood/cts_TWAS_latest/T_Cells_CD8_weights2//THEGL-out.wgt.RDat	THEGL	4	57396773	57469673	0.0463	rs2049087	2.98	rs10013766	0.02774	7.12	-0.300	217	2	lasso	0.02617	7.79e-12	-0.3001	0.76412	NA	NA	NA	NA	NA
TLR1-out.wgt.RDat	/u/home/t/tboltz/project-ophoff/rna_whole_blood/cts_TWAS_latest/T_Cells_CD8_weights2//TLR1-out.wgt.RDat	TLR1	4	38792299	38858438	0.0321	rs1005761	3.02	rs5743593	0.03019	7.94	-0.421	178	5	lasso	0.03025	1.95e-13	-0.2151	0.82966	NA	NA	NA	NA	NA
TLR6-out.wgt.RDat	/u/home/t/tboltz/project-ophoff/rna_whole_blood/cts_TWAS_latest/T_Cells_CD8_weights2//TLR6-out.wgt.RDat	TLR6	4	38825337	38858438	0.0687	rs1005761	3.02	rs5743563	0.07193	-11.45	-0.463	174	7	lasso	0.08066	1.12e-33	1.0911	0.27522	NA	NA	NA	NA	NA
TMEM129-out.wgt.RDat	/u/home/t/tboltz/project-ophoff/rna_whole_blood/cts_TWAS_latest/T_Cells_CD8_weights2//TMEM129-out.wgt.RDat	TMEM129	4	1717680	1723085	0.0338	rs13147602	2.83	rs2854915	0.02323	6.86	0.732	93	2	lasso	0.02083	9.82e-10	0.7060	0.48016	NA	NA	NA	NA	NA
TNIP2-out.wgt.RDat	/u/home/t/tboltz/project-ophoff/rna_whole_blood/cts_TWAS_latest/T_Cells_CD8_weights2//TNIP2-out.wgt.RDat	TNIP2	4	2743376	2758069	0.0267	rs2051561	-2.51	rs642626	0.01303	-5.48	0.262	154	6	enet	0.01676	3.89e-08	-0.3583	0.72010	NA	NA	NA	NA	NA
TXK-out.wgt.RDat	/u/home/t/tboltz/project-ophoff/rna_whole_blood/cts_TWAS_latest/T_Cells_CD8_weights2//TXK-out.wgt.RDat	TXK	4	48068411	48136267	0.0187	rs10517218	-4.45	rs4441728	0.00280	-3.80	0.424	227	5	lasso	0.00359	7.23e-03	-1.5254	0.12716	NA	NA	NA	NA	NA
UVSSA-out.wgt.RDat	/u/home/t/tboltz/project-ophoff/rna_whole_blood/cts_TWAS_latest/T_Cells_CD8_weights2//UVSSA-out.wgt.RDat	UVSSA	4	1340997	1389777	0.1356	rs1250105	3.18	rs730830	0.04356	-9.02	-2.038	181	24	enet	0.08473	2.39e-35	-0.1161	0.90760	NA	NA	NA	NA	NA
WDR1-out.wgt.RDat	/u/home/t/tboltz/project-ophoff/rna_whole_blood/cts_TWAS_latest/T_Cells_CD8_weights2//WDR1-out.wgt.RDat	WDR1	4	10075964	10118573	0.1743	rs10488946	-3.38	rs9926	0.12647	14.89	2.007	315	5	lasso	0.12467	3.58e-52	2.0140	0.04401	0.000	0.985	0	0.003	0.012
ZNF718-out.wgt.RDat	/u/home/t/tboltz/project-ophoff/rna_whole_blood/cts_TWAS_latest/T_Cells_CD8_weights2//ZNF718-out.wgt.RDat	ZNF718	4	124384	196092	0.0255	rs35649145	1.97	rs11724335	0.01124	-4.65	-1.396	31	3	lasso	0.01153	4.53e-06	1.7765	0.07566	NA	NA	NA	NA	NA
PANEL	FILE	ID	CHR	P0	P1	HSQ	BEST.GWAS.ID	BEST.GWAS.Z	EQTL.ID	EQTL.R2	EQTL.Z	EQTL.GWAS.Z	NSNP	NWGT	MODEL	MODELCV.R2	MODELCV.PV	TWAS.Z	TWAS.P	COLOC.PP0	COLOC.PP1	COLOC.PP2	COLOC.PP3	COLOC.PP4
AMACR-out.wgt.RDat	/u/home/t/tboltz/project-ophoff/rna_whole_blood/cts_TWAS_latest/T_Cells_CD8_weights2//AMACR-out.wgt.RDat	AMACR	5	33986271	34008209	0.06889	rs1374017	2.09	rs34685	0.092538	-12.89	-0.592	183	17	enet	0.09927	2.16e-41	1.0327	0.30174	NA	NA	NA	NA	NA
ANKH-out.wgt.RDat	/u/home/t/tboltz/project-ophoff/rna_whole_blood/cts_TWAS_latest/T_Cells_CD8_weights2//ANKH-out.wgt.RDat	ANKH	5	14704910	14871887	0.06298	rs1457161	-2.13	rs2896165	0.018465	6.05	0.473	131	4	lasso	0.02503	2.20e-11	-0.1937	0.84642	NA	NA	NA	NA	NA
ATPSCKMT-out.wgt.RDat	/u/home/t/tboltz/project-ophoff/rna_whole_blood/cts_TWAS_latest/T_Cells_CD8_weights2//ATPSCKMT-out.wgt.RDat	ATPSCKMT	5	10225620	10250009	0.01835	rs1476456	2.90	rs2438655	0.014357	-5.18	-0.069	157	4	lasso	0.01361	6.79e-07	-0.1897	0.84955	NA	NA	NA	NA	NA
CCDC127-out.wgt.RDat	/u/home/t/tboltz/project-ophoff/rna_whole_blood/cts_TWAS_latest/T_Cells_CD8_weights2//CCDC127-out.wgt.RDat	CCDC127	5	196984	218268	0.01184	rs7717970	-1.90	rs3756712	0.015324	-5.46	-1.387	92	2	lasso	0.01363	6.65e-07	1.4178	0.15626	NA	NA	NA	NA	NA
CMBL-out.wgt.RDat	/u/home/t/tboltz/project-ophoff/rna_whole_blood/cts_TWAS_latest/T_Cells_CD8_weights2//CMBL-out.wgt.RDat	CMBL	5	10275988	10308014	0.18680	rs1476456	2.90	rs3852166	0.166335	16.98	0.431	165	3	lasso	0.16626	1.67e-70	0.4418	0.65867	NA	NA	NA	NA	NA
MRPL36-out.wgt.RDat	/u/home/t/tboltz/project-ophoff/rna_whole_blood/cts_TWAS_latest/T_Cells_CD8_weights2//MRPL36-out.wgt.RDat	MRPL36	5	1798500	1801480	0.01985	rs4975714	-2.82	rs972890	-0.000578	-3.33	-0.597	141	141	blup	0.01357	7.04e-07	0.3018	0.76280	NA	NA	NA	NA	NA
NSUN2-out.wgt.RDat	/u/home/t/tboltz/project-ophoff/rna_whole_blood/cts_TWAS_latest/T_Cells_CD8_weights2//NSUN2-out.wgt.RDat	NSUN2	5	6599353	6633404	0.04740	rs7713987	3.11	rs2303711	0.078586	-11.86	-2.608	171	7	lasso	0.07671	4.68e-32	2.6659	0.00768	0.000	0.953	0	0.002	0.045
PRLR-out.wgt.RDat	/u/home/t/tboltz/project-ophoff/rna_whole_blood/cts_TWAS_latest/T_Cells_CD8_weights2//PRLR-out.wgt.RDat	PRLR	5	35048862	35230589	0.02474	rs16872491	-3.00	rs2047935	0.014749	6.62	-1.264	225	7	lasso	0.01934	3.77e-09	-1.2789	0.20094	NA	NA	NA	NA	NA
PTGER4-out.wgt.RDat	/u/home/t/tboltz/project-ophoff/rna_whole_blood/cts_TWAS_latest/T_Cells_CD8_weights2//PTGER4-out.wgt.RDat	PTGER4	5	40680018	40693837	0.04612	rs6889990	2.36	rs6883686	0.006406	5.71	-0.803	199	199	blup	0.03473	3.34e-15	-0.8441	0.39862	NA	NA	NA	NA	NA
SDHA-out.wgt.RDat	/u/home/t/tboltz/project-ophoff/rna_whole_blood/cts_TWAS_latest/T_Cells_CD8_weights2//SDHA-out.wgt.RDat	SDHA	5	218357	257197	0.02111	rs7717970	-1.90	rs6869925	0.018510	5.77	-0.997	92	1	lasso	0.01826	1.00e-08	-0.9970	0.31876	NA	NA	NA	NA	NA
SEMA5A-out.wgt.RDat	/u/home/t/tboltz/project-ophoff/rna_whole_blood/cts_TWAS_latest/T_Cells_CD8_weights2//SEMA5A-out.wgt.RDat	SEMA5A	5	9035146	9546187	0.04793	rs1392962	-3.26	rs1651283	0.014372	5.81	-1.314	321	5	lasso	0.01942	3.50e-09	-1.7117	0.08695	NA	NA	NA	NA	NA
SLC12A7-out.wgt.RDat	/u/home/t/tboltz/project-ophoff/rna_whole_blood/cts_TWAS_latest/T_Cells_CD8_weights2//SLC12A7-out.wgt.RDat	SLC12A7	5	1050500	1112178	0.05464	NA	NA	NA	NA	NA	NA	95	0	lasso	0.04887	8.18e-21	NA	NA	NA	NA	NA	NA	NA
SLC45A2-out.wgt.RDat	/u/home/t/tboltz/project-ophoff/rna_whole_blood/cts_TWAS_latest/T_Cells_CD8_weights2//SLC45A2-out.wgt.RDat	SLC45A2	5	33944729	33984798	0.04859	rs1374017	2.09	rs34685	0.047179	9.99	-0.592	175	18	enet	0.05569	1.53e-23	-0.4453	0.65611	NA	NA	NA	NA	NA
SLC6A19-out.wgt.RDat	/u/home/t/tboltz/project-ophoff/rna_whole_blood/cts_TWAS_latest/T_Cells_CD8_weights2//SLC6A19-out.wgt.RDat	SLC6A19	5	1201711	1225226	0.04165	rs2963279	2.46	rs6554634	0.006173	-4.50	-0.142	91	17	enet	0.03186	4.52e-14	0.6907	0.48976	NA	NA	NA	NA	NA
SLC9A3-out.wgt.RDat	/u/home/t/tboltz/project-ophoff/rna_whole_blood/cts_TWAS_latest/T_Cells_CD8_weights2//SLC9A3-out.wgt.RDat	SLC9A3	5	470572	524564	0.00729	rs7717970	-1.90	rs12188164	0.008502	4.31	1.157	106	3	lasso	0.00372	6.40e-03	1.0855	0.27772	NA	NA	NA	NA	NA
SRD5A1-out.wgt.RDat	/u/home/t/tboltz/project-ophoff/rna_whole_blood/cts_TWAS_latest/T_Cells_CD8_weights2//SRD5A1-out.wgt.RDat	SRD5A1	5	6633541	6674499	0.02368	rs7713987	3.11	rs531241	0.008220	-4.91	0.742	170	5	lasso	0.01413	4.22e-07	-2.0367	0.04168	0.142	0.851	0	0.002	0.005
TPPP-out.wgt.RDat	/u/home/t/tboltz/project-ophoff/rna_whole_blood/cts_TWAS_latest/T_Cells_CD8_weights2//TPPP-out.wgt.RDat	TPPP	5	659978	693467	0.01511	rs6894574	-2.93	rs17497684	0.009134	-4.43	-0.382	105	105	blup	0.00943	3.08e-05	-0.0635	0.94939	NA	NA	NA	NA	NA
PANEL	FILE	ID	CHR	P0	P1	HSQ	BEST.GWAS.ID	BEST.GWAS.Z	EQTL.ID	EQTL.R2	EQTL.Z	EQTL.GWAS.Z	NSNP	NWGT	MODEL	MODELCV.R2	MODELCV.PV	TWAS.Z	TWAS.P	COLOC.PP0	COLOC.PP1	COLOC.PP2	COLOC.PP3	COLOC.PP4
ADTRP-out.wgt.RDat	/u/home/t/tboltz/project-ophoff/rna_whole_blood/cts_TWAS_latest/T_Cells_CD8_weights2//ADTRP-out.wgt.RDat	ADTRP	6	11712288	11807279	0.02406	rs9357150	-3.92	rs932343	5.68e-03	4.71	0.152	231	11	enet	0.01280	1.42e-06	0.2164	8.29e-01	NA	NA	NA	NA	NA
ALDH5A1-out.wgt.RDat	/u/home/t/tboltz/project-ophoff/rna_whole_blood/cts_TWAS_latest/T_Cells_CD8_weights2//ALDH5A1-out.wgt.RDat	ALDH5A1	6	24495096	24537435	0.11328	rs7760171	-4.08	rs6911965	7.63e-02	-11.56	0.995	295	7	lasso	0.07569	1.23e-31	-1.3040	1.92e-01	NA	NA	NA	NA	NA
APOBEC2-out.wgt.RDat	/u/home/t/tboltz/project-ophoff/rna_whole_blood/cts_TWAS_latest/T_Cells_CD8_weights2//APOBEC2-out.wgt.RDat	APOBEC2	6	41021044	41032250	0.04216	rs6935623	3.79	rs2076472	3.11e-02	7.42	0.662	165	5	lasso	0.03171	5.15e-14	0.8765	3.81e-01	NA	NA	NA	NA	NA
ATXN1-out.wgt.RDat	/u/home/t/tboltz/project-ophoff/rna_whole_blood/cts_TWAS_latest/T_Cells_CD8_weights2//ATXN1-out.wgt.RDat	ATXN1	6	16299344	16761722	0.06240	rs581812	3.05	rs1144700	4.19e-02	-8.68	-2.026	281	10	enet	0.04249	2.82e-18	1.9682	4.90e-02	0.000	0.985	0.000	0.003	0.013
BYSL-out.wgt.RDat	/u/home/t/tboltz/project-ophoff/rna_whole_blood/cts_TWAS_latest/T_Cells_CD8_weights2//BYSL-out.wgt.RDat	BYSL	6	41889238	41900784	0.00998	rs9369298	2.92	rs9381094	4.66e-03	-4.51	-1.673	111	8	enet	0.00418	4.10e-03	0.9966	3.19e-01	NA	NA	NA	NA	NA
C6orf62-out.wgt.RDat	/u/home/t/tboltz/project-ophoff/rna_whole_blood/cts_TWAS_latest/T_Cells_CD8_weights2//C6orf62-out.wgt.RDat	C6orf62	6	24705090	24720226	0.03874	rs7760171	-4.08	rs2744598	-1.74e-04	-3.99	1.144	279	27	enet	0.02483	2.62e-11	-0.0243	9.81e-01	NA	NA	NA	NA	NA
CARMIL1-out.wgt.RDat	/u/home/t/tboltz/project-ophoff/rna_whole_blood/cts_TWAS_latest/T_Cells_CD8_weights2//CARMIL1-out.wgt.RDat	CARMIL1	6	25279307	25620758	0.23569	rs13212534	-9.13	rs716797	8.85e-02	12.43	-1.932	459	24	enet	0.16066	5.56e-68	-0.1130	9.10e-01	NA	NA	NA	NA	NA
CCDC167-out.wgt.RDat	/u/home/t/tboltz/project-ophoff/rna_whole_blood/cts_TWAS_latest/T_Cells_CD8_weights2//CCDC167-out.wgt.RDat	CCDC167	6	37450715	37467669	0.09950	rs6923132	-3.00	rs2776906	9.39e-02	12.83	-0.775	110	5	lasso	0.09280	1.08e-38	-0.7028	4.82e-01	NA	NA	NA	NA	NA
CD83-out.wgt.RDat	/u/home/t/tboltz/project-ophoff/rna_whole_blood/cts_TWAS_latest/T_Cells_CD8_weights2//CD83-out.wgt.RDat	CD83	6	14117488	14137149	0.05085	rs2299027	-2.63	rs12529514	4.00e-02	8.50	0.203	169	4	lasso	0.04984	3.35e-21	-0.1129	9.10e-01	NA	NA	NA	NA	NA
CUL7-out.wgt.RDat	/u/home/t/tboltz/project-ophoff/rna_whole_blood/cts_TWAS_latest/T_Cells_CD8_weights2//CUL7-out.wgt.RDat	CUL7	6	43005356	43021683	0.02678	rs17209400	-4.83	rs4714658	2.90e-02	7.56	-1.665	163	5	lasso	0.02853	9.19e-13	-1.4603	1.44e-01	NA	NA	NA	NA	NA
DEF6-out.wgt.RDat	/u/home/t/tboltz/project-ophoff/rna_whole_blood/cts_TWAS_latest/T_Cells_CD8_weights2//DEF6-out.wgt.RDat	DEF6	6	35265596	35289548	0.03069	rs9658167	3.25	rs2267657	4.61e-02	9.04	-1.359	277	4	lasso	0.04641	7.85e-20	-1.4446	1.49e-01	NA	NA	NA	NA	NA
DEK-out.wgt.RDat	/u/home/t/tboltz/project-ophoff/rna_whole_blood/cts_TWAS_latest/T_Cells_CD8_weights2//DEK-out.wgt.RDat	DEK	6	18224092	18264779	0.01777	rs9350079	-3.21	rs9358154	6.15e-03	-4.42	0.891	256	256	blup	0.00936	3.29e-05	0.8956	3.70e-01	NA	NA	NA	NA	NA
DNAH8-out.wgt.RDat	/u/home/t/tboltz/project-ophoff/rna_whole_blood/cts_TWAS_latest/T_Cells_CD8_weights2//DNAH8-out.wgt.RDat	DNAH8	6	38683088	38998568	0.02160	rs16891370	2.85	rs4302660	1.52e-02	-5.96	0.866	313	16	enet	0.02083	9.78e-10	-0.2416	8.09e-01	NA	NA	NA	NA	NA
ECI2-out.wgt.RDat	/u/home/t/tboltz/project-ophoff/rna_whole_blood/cts_TWAS_latest/T_Cells_CD8_weights2//ECI2-out.wgt.RDat	ECI2	6	4115924	4135831	0.02233	rs12526106	-3.61	rs661404	2.33e-02	6.58	-2.612	157	2	lasso	0.02242	2.32e-10	-2.7019	6.90e-03	0.000	0.948	0.000	0.005	0.047
ENPP4-out.wgt.RDat	/u/home/t/tboltz/project-ophoff/rna_whole_blood/cts_TWAS_latest/T_Cells_CD8_weights2//ENPP4-out.wgt.RDat	ENPP4	6	46097727	46114425	0.04162	rs3950146	3.04	rs3756804	1.79e-02	5.71	0.706	184	25	enet	0.02018	1.77e-09	0.2756	7.83e-01	NA	NA	NA	NA	NA
ETV7-out.wgt.RDat	/u/home/t/tboltz/project-ophoff/rna_whole_blood/cts_TWAS_latest/T_Cells_CD8_weights2//ETV7-out.wgt.RDat	ETV7	6	36321869	36355577	0.06456	rs4713939	-2.19	rs2234071	7.30e-02	-11.33	1.097	159	4	lasso	0.07115	8.71e-30	-1.0007	3.17e-01	NA	NA	NA	NA	NA
EXOC2-out.wgt.RDat	/u/home/t/tboltz/project-ophoff/rna_whole_blood/cts_TWAS_latest/T_Cells_CD8_weights2//EXOC2-out.wgt.RDat	EXOC2	6	485155	693139	0.03094	rs4959409	2.89	rs2039713	1.34e-02	-6.12	-1.309	156	4	lasso	0.03153	6.06e-14	-0.0546	9.56e-01	NA	NA	NA	NA	NA
F13A1-out.wgt.RDat	/u/home/t/tboltz/project-ophoff/rna_whole_blood/cts_TWAS_latest/T_Cells_CD8_weights2//F13A1-out.wgt.RDat	F13A1	6	6144318	6321246	0.15905	rs1033824	2.58	rs927332	8.20e-02	12.04	-0.349	182	24	enet	0.11466	6.88e-48	-0.7286	4.66e-01	NA	NA	NA	NA	NA
FAM8A1-out.wgt.RDat	/u/home/t/tboltz/project-ophoff/rna_whole_blood/cts_TWAS_latest/T_Cells_CD8_weights2//FAM8A1-out.wgt.RDat	FAM8A1	6	17600534	17611946	0.06396	rs3734234	-3.04	rs9396788	4.39e-02	9.06	-0.908	139	2	lasso	0.04506	2.69e-19	-1.0052	3.15e-01	NA	NA	NA	NA	NA
FARS2-out.wgt.RDat	/u/home/t/tboltz/project-ophoff/rna_whole_blood/cts_TWAS_latest/T_Cells_CD8_weights2//FARS2-out.wgt.RDat	FARS2	6	5261278	5829425	0.04633	rs1891046	-3.15	rs2224391	2.33e-02	6.61	-1.816	252	4	lasso	0.01861	7.28e-09	-1.9978	4.57e-02	0.000	0.989	0.000	0.002	0.008
GLO1-out.wgt.RDat	/u/home/t/tboltz/project-ophoff/rna_whole_blood/cts_TWAS_latest/T_Cells_CD8_weights2//GLO1-out.wgt.RDat	GLO1	6	38643702	38670921	0.04412	rs16891370	2.85	rs1049346	2.97e-02	7.29	-0.315	238	6	lasso	0.03084	1.13e-13	-0.0892	9.29e-01	NA	NA	NA	NA	NA
JARID2-out.wgt.RDat	/u/home/t/tboltz/project-ophoff/rna_whole_blood/cts_TWAS_latest/T_Cells_CD8_weights2//JARID2-out.wgt.RDat	JARID2	6	15246301	15522273	0.06806	rs6459420	3.00	rs16876112	2.04e-02	7.08	-0.752	192	26	enet	0.04474	3.63e-19	-0.7957	4.26e-01	NA	NA	NA	NA	NA
KCNK17-out.wgt.RDat	/u/home/t/tboltz/project-ophoff/rna_whole_blood/cts_TWAS_latest/T_Cells_CD8_weights2//KCNK17-out.wgt.RDat	KCNK17	6	39266778	39282237	0.13059	rs16891370	2.85	rs3734618	1.26e-01	-14.89	0.413	277	5	enet	0.12518	2.15e-52	-0.4480	6.54e-01	NA	NA	NA	NA	NA
KDM1B-out.wgt.RDat	/u/home/t/tboltz/project-ophoff/rna_whole_blood/cts_TWAS_latest/T_Cells_CD8_weights2//KDM1B-out.wgt.RDat	KDM1B	6	18155561	18224085	0.09555	rs9350079	-3.21	rs609363	2.57e-02	-7.78	0.157	256	7	lasso	0.04986	3.29e-21	-0.4750	6.35e-01	NA	NA	NA	NA	NA
KIF13A-out.wgt.RDat	/u/home/t/tboltz/project-ophoff/rna_whole_blood/cts_TWAS_latest/T_Cells_CD8_weights2//KIF13A-out.wgt.RDat	KIF13A	6	17759415	17987866	0.02515	rs3734234	-3.04	rs7756178	-7.15e-05	3.90	1.487	212	212	blup	0.01124	5.89e-06	2.4618	1.38e-02	0.853	0.145	0.001	0.000	0.001
LRFN2-out.wgt.RDat	/u/home/t/tboltz/project-ophoff/rna_whole_blood/cts_TWAS_latest/T_Cells_CD8_weights2//LRFN2-out.wgt.RDat	LRFN2	6	40359331	40555103	0.05980	rs6935623	3.79	rs16863	2.22e-02	-7.25	-0.891	234	27	enet	0.05704	4.39e-24	-0.3405	7.34e-01	NA	NA	NA	NA	NA
LY86-out.wgt.RDat	/u/home/t/tboltz/project-ophoff/rna_whole_blood/cts_TWAS_latest/T_Cells_CD8_weights2//LY86-out.wgt.RDat	LY86	6	6588342	6655216	0.16491	rs12662158	2.13	rs9405942	1.13e-01	14.06	-0.110	154	11	lasso	0.13744	1.04e-57	-0.1339	8.93e-01	NA	NA	NA	NA	NA
MAK-out.wgt.RDat	/u/home/t/tboltz/project-ophoff/rna_whole_blood/cts_TWAS_latest/T_Cells_CD8_weights2//MAK-out.wgt.RDat	MAK	6	10762957	10838788	0.02297	rs2327394	-1.99	rs518204	6.72e-03	-5.05	1.286	169	4	lasso	0.01439	3.36e-07	-0.7682	4.42e-01	NA	NA	NA	NA	NA
MCUR1-out.wgt.RDat	/u/home/t/tboltz/project-ophoff/rna_whole_blood/cts_TWAS_latest/T_Cells_CD8_weights2//MCUR1-out.wgt.RDat	MCUR1	6	13786790	13814800	0.02268	rs7759452	2.95	rs6899735	1.29e-02	-4.92	1.313	176	176	blup	0.01050	1.16e-05	0.0806	9.36e-01	NA	NA	NA	NA	NA
MDGA1-out.wgt.RDat	/u/home/t/tboltz/project-ophoff/rna_whole_blood/cts_TWAS_latest/T_Cells_CD8_weights2//MDGA1-out.wgt.RDat	MDGA1	6	37598456	37667082	0.22498	rs9380717	-3.17	rs4714089	6.49e-02	10.73	-1.778	122	65	enet	0.12180	6.11e-51	-1.6049	1.09e-01	NA	NA	NA	NA	NA
MMUT-out.wgt.RDat	/u/home/t/tboltz/project-ophoff/rna_whole_blood/cts_TWAS_latest/T_Cells_CD8_weights2//MMUT-out.wgt.RDat	MMUT	6	49398074	49430966	0.15948	rs4588690	3.24	rs2516114	1.15e-01	-14.14	1.189	42	3	lasso	0.11227	7.12e-47	-1.2477	2.12e-01	NA	NA	NA	NA	NA
MOCS1-out.wgt.RDat	/u/home/t/tboltz/project-ophoff/rna_whole_blood/cts_TWAS_latest/T_Cells_CD8_weights2//MOCS1-out.wgt.RDat	MOCS1	6	39867355	39902290	0.03057	rs9462616	-2.52	rs3800349	3.93e-02	8.79	-0.175	221	5	lasso	0.03790	1.86e-16	-0.2298	8.18e-01	NA	NA	NA	NA	NA
MRS2-out.wgt.RDat	/u/home/t/tboltz/project-ophoff/rna_whole_blood/cts_TWAS_latest/T_Cells_CD8_weights2//MRS2-out.wgt.RDat	MRS2	6	24403137	24426422	0.01966	rs7760171	-4.08	rs9467160	1.98e-03	4.39	-1.514	280	280	blup	0.00536	1.34e-03	-1.0532	2.92e-01	NA	NA	NA	NA	NA
MYLIP-out.wgt.RDat	/u/home/t/tboltz/project-ophoff/rna_whole_blood/cts_TWAS_latest/T_Cells_CD8_weights2//MYLIP-out.wgt.RDat	MYLIP	6	16129318	16148479	0.02733	rs2073518	3.05	rs2480	9.33e-04	4.99	0.582	194	13	enet	0.01617	6.64e-08	-0.7337	4.63e-01	NA	NA	NA	NA	NA
MYLK4-out.wgt.RDat	/u/home/t/tboltz/project-ophoff/rna_whole_blood/cts_TWAS_latest/T_Cells_CD8_weights2//MYLK4-out.wgt.RDat	MYLK4	6	2663864	2751156	0.04747	rs6933330	-3.00	rs2170614	7.13e-03	-4.70	-1.139	201	7	lasso	0.01914	4.53e-09	1.3052	1.92e-01	NA	NA	NA	NA	NA
NQO2-out.wgt.RDat	/u/home/t/tboltz/project-ophoff/rna_whole_blood/cts_TWAS_latest/T_Cells_CD8_weights2//NQO2-out.wgt.RDat	NQO2	6	2988222	3029103	0.34201	rs6933330	-2.79	rs1143684	1.69e-01	17.11	-0.196	206	25	enet	0.23249	1.25e-101	0.3323	7.40e-01	NA	NA	NA	NA	NA
NRN1-out.wgt.RDat	/u/home/t/tboltz/project-ophoff/rna_whole_blood/cts_TWAS_latest/T_Cells_CD8_weights2//NRN1-out.wgt.RDat	NRN1	6	5998233	6007838	0.08142	rs1033824	2.58	rs7748174	7.89e-02	-11.81	-0.808	155	26	enet	0.08068	1.11e-33	0.8584	3.91e-01	NA	NA	NA	NA	NA
PEX6-out.wgt.RDat	/u/home/t/tboltz/project-ophoff/rna_whole_blood/cts_TWAS_latest/T_Cells_CD8_weights2//PEX6-out.wgt.RDat	PEX6	6	42931604	42946919	0.36909	rs17209400	-4.83	rs10948059	5.00e-01	-29.55	0.000	150	8	lasso	0.54458	1.17e-297	-0.2758	7.83e-01	NA	NA	NA	NA	NA
PHACTR1-out.wgt.RDat	/u/home/t/tboltz/project-ophoff/rna_whole_blood/cts_TWAS_latest/T_Cells_CD8_weights2//PHACTR1-out.wgt.RDat	PHACTR1	6	12717038	13290716	0.05367	rs17700321	-2.97	rs449727	3.19e-02	8.07	-1.781	306	36	enet	0.04211	4.00e-18	-0.2175	8.28e-01	NA	NA	NA	NA	NA
PI16-out.wgt.RDat	/u/home/t/tboltz/project-ophoff/rna_whole_blood/cts_TWAS_latest/T_Cells_CD8_weights2//PI16-out.wgt.RDat	PI16	6	36916040	36932613	0.09623	rs9470540	2.25	rs7755143	6.19e-02	11.14	-0.614	139	14	enet	0.08402	4.67e-35	-0.6521	5.14e-01	NA	NA	NA	NA	NA
PIM1-out.wgt.RDat	/u/home/t/tboltz/project-ophoff/rna_whole_blood/cts_TWAS_latest/T_Cells_CD8_weights2//PIM1-out.wgt.RDat	PIM1	6	37137929	37143204	0.06236	rs14217	2.97	rs262902	2.08e-02	-6.19	0.466	159	18	enet	0.02247	2.22e-10	-0.4832	6.29e-01	NA	NA	NA	NA	NA
PLA2G7-out.wgt.RDat	/u/home/t/tboltz/project-ophoff/rna_whole_blood/cts_TWAS_latest/T_Cells_CD8_weights2//PLA2G7-out.wgt.RDat	PLA2G7	6	46671939	46703430	0.02912	rs3950146	3.04	rs13191618	1.40e-02	-5.10	-0.035	226	24	enet	0.01344	7.95e-07	0.1825	8.55e-01	NA	NA	NA	NA	NA
PPP1R3G-out.wgt.RDat	/u/home/t/tboltz/project-ophoff/rna_whole_blood/cts_TWAS_latest/T_Cells_CD8_weights2//PPP1R3G-out.wgt.RDat	PPP1R3G	6	5084816	5089721	0.09964	rs1891046	-3.15	rs1246995	3.07e-02	7.68	-0.689	179	29	enet	0.04752	2.82e-20	-0.7727	4.40e-01	NA	NA	NA	NA	NA
RAB44-out.wgt.RDat	/u/home/t/tboltz/project-ophoff/rna_whole_blood/cts_TWAS_latest/T_Cells_CD8_weights2//RAB44-out.wgt.RDat	RAB44	6	36665604	36700961	0.01900	rs9470540	2.25	rs929051	1.03e-02	-4.99	-0.485	154	154	blup	0.01331	8.95e-07	0.6076	5.43e-01	NA	NA	NA	NA	NA
RNF144B-out.wgt.RDat	/u/home/t/tboltz/project-ophoff/rna_whole_blood/cts_TWAS_latest/T_Cells_CD8_weights2//RNF144B-out.wgt.RDat	RNF144B	6	18387582	18469105	0.18873	rs9350079	-3.21	rs1570683	1.52e-01	16.28	0.236	263	37	enet	0.18957	3.59e-81	-0.2024	8.40e-01	NA	NA	NA	NA	NA
RNF182-out.wgt.RDat	/u/home/t/tboltz/project-ophoff/rna_whole_blood/cts_TWAS_latest/T_Cells_CD8_weights2//RNF182-out.wgt.RDat	RNF182	6	13924678	13980541	0.41958	rs7759452	2.95	rs7761500	4.30e-01	27.32	0.657	136	26	enet	0.54137	5.01e-295	-0.2302	8.18e-01	NA	NA	NA	NA	NA
RPL10A-out.wgt.RDat	/u/home/t/tboltz/project-ophoff/rna_whole_blood/cts_TWAS_latest/T_Cells_CD8_weights2//RPL10A-out.wgt.RDat	RPL10A	6	35436179	35438562	0.13216	rs9658167	3.86	rs2395626	7.36e-02	-12.00	0.627	222	4	lasso	0.08353	7.42e-35	-0.4142	6.79e-01	NA	NA	NA	NA	NA
RPS10-out.wgt.RDat	/u/home/t/tboltz/project-ophoff/rna_whole_blood/cts_TWAS_latest/T_Cells_CD8_weights2//RPS10-out.wgt.RDat	RPS10	6	34385232	34393846	0.02370	rs4713817	-3.39	rs17629180	4.61e-03	-4.81	-0.214	175	5	lasso	0.01513	1.70e-07	-0.6718	5.02e-01	NA	NA	NA	NA	NA
SAYSD1-out.wgt.RDat	/u/home/t/tboltz/project-ophoff/rna_whole_blood/cts_TWAS_latest/T_Cells_CD8_weights2//SAYSD1-out.wgt.RDat	SAYSD1	6	39071840	39082962	0.11920	rs16891370	2.85	rs228815	7.33e-02	-11.50	-0.335	297	28	enet	0.07818	1.17e-32	0.8168	4.14e-01	NA	NA	NA	NA	NA
SERPINB9-out.wgt.RDat	/u/home/t/tboltz/project-ophoff/rna_whole_blood/cts_TWAS_latest/T_Cells_CD8_weights2//SERPINB9-out.wgt.RDat	SERPINB9	6	2887505	2903543	0.11486	rs6933330	-2.67	rs11242807	3.46e-02	-8.05	-0.649	214	15	enet	0.05827	1.42e-24	1.3106	1.90e-01	NA	NA	NA	NA	NA
SLC17A3-out.wgt.RDat	/u/home/t/tboltz/project-ophoff/rna_whole_blood/cts_TWAS_latest/T_Cells_CD8_weights2//SLC17A3-out.wgt.RDat	SLC17A3	6	25833295	25882514	0.12438	rs10484439	-9.90	rs199741	6.45e-02	-10.67	3.668	471	6	lasso	0.06936	4.65e-29	-3.9727	7.11e-05	0.000	0.000	0.000	1.000	0.000
SLC22A23-out.wgt.RDat	/u/home/t/tboltz/project-ophoff/rna_whole_blood/cts_TWAS_latest/T_Cells_CD8_weights2//SLC22A23-out.wgt.RDat	SLC22A23	6	3269197	3457256	0.02867	rs12526106	-3.61	rs13208786	9.81e-04	-4.09	-1.014	175	175	blup	0.01071	9.51e-06	-0.2097	8.34e-01	NA	NA	NA	NA	NA
SLC35B3-out.wgt.RDat	/u/home/t/tboltz/project-ophoff/rna_whole_blood/cts_TWAS_latest/T_Cells_CD8_weights2//SLC35B3-out.wgt.RDat	SLC35B3	6	8411697	8435844	0.03368	rs6900613	-2.96	rs2184581	3.72e-02	8.48	-0.091	162	18	enet	0.03891	7.41e-17	-0.1553	8.77e-01	NA	NA	NA	NA	NA
SSR1-out.wgt.RDat	/u/home/t/tboltz/project-ophoff/rna_whole_blood/cts_TWAS_latest/T_Cells_CD8_weights2//SSR1-out.wgt.RDat	SSR1	6	7268540	7347679	0.22220	rs267184	-2.38	rs9505109	3.14e-02	-7.48	0.916	173	11	lasso	0.10043	7.01e-42	-0.8029	4.22e-01	NA	NA	NA	NA	NA
SUPT3H-out.wgt.RDat	/u/home/t/tboltz/project-ophoff/rna_whole_blood/cts_TWAS_latest/T_Cells_CD8_weights2//SUPT3H-out.wgt.RDat	SUPT3H	6	44777055	45345690	0.01341	rs4711793	-2.71	rs13216116	1.29e-02	5.41	-0.524	235	12	enet	0.01019	1.53e-05	-0.7685	4.42e-01	NA	NA	NA	NA	NA
SYCP2L-out.wgt.RDat	/u/home/t/tboltz/project-ophoff/rna_whole_blood/cts_TWAS_latest/T_Cells_CD8_weights2//SYCP2L-out.wgt.RDat	SYCP2L	6	10887065	10979553	0.28802	rs9357150	-3.92	rs946351	2.25e-01	20.39	-0.089	168	7	enet	0.27942	2.41e-125	-0.4087	6.83e-01	NA	NA	NA	NA	NA
TBC1D7-out.wgt.RDat	/u/home/t/tboltz/project-ophoff/rna_whole_blood/cts_TWAS_latest/T_Cells_CD8_weights2//TBC1D7-out.wgt.RDat	TBC1D7	6	13266775	13328815	0.04621	rs17700321	-2.97	rs499818	4.47e-02	-9.02	-2.063	219	7	lasso	0.04692	4.91e-20	2.6603	7.81e-03	0.000	0.984	0.000	0.002	0.014
TMEM170B-out.wgt.RDat	/u/home/t/tboltz/project-ophoff/rna_whole_blood/cts_TWAS_latest/T_Cells_CD8_weights2//TMEM170B-out.wgt.RDat	TMEM170B	6	11537983	11583757	0.04617	rs9357150	-3.92	rs562508	2.30e-02	6.61	-3.346	232	232	blup	0.02748	2.38e-12	-2.8110	4.94e-03	0.000	0.458	0.000	0.009	0.532
TPMT-out.wgt.RDat	/u/home/t/tboltz/project-ophoff/rna_whole_blood/cts_TWAS_latest/T_Cells_CD8_weights2//TPMT-out.wgt.RDat	TPMT	6	18128543	18155308	0.10766	rs9350079	-3.21	rs41534546	2.87e-02	7.17	-0.560	241	15	enet	0.05256	2.75e-22	0.8647	3.87e-01	NA	NA	NA	NA	NA
TREM1-out.wgt.RDat	/u/home/t/tboltz/project-ophoff/rna_whole_blood/cts_TWAS_latest/T_Cells_CD8_weights2//TREM1-out.wgt.RDat	TREM1	6	41235665	41254420	0.14661	rs6935623	3.79	rs9367096	7.10e-02	-12.28	0.383	145	45	enet	0.13401	3.24e-56	-0.0775	9.38e-01	NA	NA	NA	NA	NA
TREML2-out.wgt.RDat	/u/home/t/tboltz/project-ophoff/rna_whole_blood/cts_TWAS_latest/T_Cells_CD8_weights2//TREML2-out.wgt.RDat	TREML2	6	41157488	41168887	0.06729	rs6935623	3.79	rs6933067	3.97e-02	-8.34	0.880	154	11	enet	0.04886	8.30e-21	-0.9262	3.54e-01	NA	NA	NA	NA	NA
TREML4-out.wgt.RDat	/u/home/t/tboltz/project-ophoff/rna_whole_blood/cts_TWAS_latest/T_Cells_CD8_weights2//TREML4-out.wgt.RDat	TREML4	6	41196078	41206620	0.07835	rs6935623	3.79	rs1825412	1.50e-01	16.33	0.796	148	8	lasso	0.14973	4.10e-63	0.8958	3.70e-01	NA	NA	NA	NA	NA
TRERF1-out.wgt.RDat	/u/home/t/tboltz/project-ophoff/rna_whole_blood/cts_TWAS_latest/T_Cells_CD8_weights2//TRERF1-out.wgt.RDat	TRERF1	6	42192670	42419789	0.02065	rs375435	2.75	rs11755487	1.54e-02	-5.54	1.597	115	2	lasso	0.01296	1.23e-06	-1.6226	1.05e-01	NA	NA	NA	NA	NA
TUBB2A-out.wgt.RDat	/u/home/t/tboltz/project-ophoff/rna_whole_blood/cts_TWAS_latest/T_Cells_CD8_weights2//TUBB2A-out.wgt.RDat	TUBB2A	6	3153901	3157778	0.63513	rs2231357	2.90	rs9392465	5.95e-01	32.09	-1.688	161	3	lasso	0.59538	0.00e+00	-1.6894	9.11e-02	NA	NA	NA	NA	NA
TUBB2B-out.wgt.RDat	/u/home/t/tboltz/project-ophoff/rna_whole_blood/cts_TWAS_latest/T_Cells_CD8_weights2//TUBB2B-out.wgt.RDat	TUBB2B	6	3224512	3231964	0.46556	rs4959863	2.99	rs9405611	4.83e-02	-9.24	-1.159	162	18	lasso	0.19639	2.38e-84	-0.8758	3.81e-01	NA	NA	NA	NA	NA
USP49-out.wgt.RDat	/u/home/t/tboltz/project-ophoff/rna_whole_blood/cts_TWAS_latest/T_Cells_CD8_weights2//USP49-out.wgt.RDat	USP49	6	41757635	41863099	0.02104	rs9369298	2.92	rs9471669	1.36e-02	5.31	0.926	142	12	enet	0.01049	1.17e-05	0.9102	3.63e-01	NA	NA	NA	NA	NA
PANEL	FILE	ID	CHR	P0	P1	HSQ	BEST.GWAS.ID	BEST.GWAS.Z	EQTL.ID	EQTL.R2	EQTL.Z	EQTL.GWAS.Z	NSNP	NWGT	MODEL	MODELCV.R2	MODELCV.PV	TWAS.Z	TWAS.P	COLOC.PP0	COLOC.PP1	COLOC.PP2	COLOC.PP3	COLOC.PP4
ABT1-out.wgt.RDat	/u/home/t/tboltz/project-ophoff/rna_whole_blood/cts_TWAS_latest/T_Cells_CD8_weights2//ABT1-out.wgt.RDat	ABT1	6	26597182	26600967	0.03620	rs13198716	-10.49	rs4292511	0.03126	7.70	1.898	344	344	blup	0.03508	2.42e-15	3.744	1.81e-04	0	0.000	0.000	1.000	0.000
BAK1-out.wgt.RDat	/u/home/t/tboltz/project-ophoff/rna_whole_blood/cts_TWAS_latest/T_Cells_CD8_weights2//BAK1-out.wgt.RDat	BAK1	6	33540325	33548070	0.08214	rs9461856	-6.90	rs210139	0.06658	10.79	1.875	300	5	lasso	0.07337	1.08e-30	3.329	8.72e-04	0	0.000	0.000	1.000	0.000
BRD2-out.wgt.RDat	/u/home/t/tboltz/project-ophoff/rna_whole_blood/cts_TWAS_latest/T_Cells_CD8_weights2//BRD2-out.wgt.RDat	BRD2	6	32936372	32949282	0.02983	rs9461856	-6.90	rs209473	0.01730	-5.73	-0.389	245	22	enet	0.02263	1.93e-10	0.263	7.92e-01	NA	NA	NA	NA	NA
BTN2A1-out.wgt.RDat	/u/home/t/tboltz/project-ophoff/rna_whole_blood/cts_TWAS_latest/T_Cells_CD8_weights2//BTN2A1-out.wgt.RDat	BTN2A1	6	26458133	26476849	0.05348	rs13198716	-10.49	rs4712998	0.06745	-10.92	-0.825	358	4	lasso	0.06679	5.12e-28	0.912	3.62e-01	NA	NA	NA	NA	NA
BTN2A2-out.wgt.RDat	/u/home/t/tboltz/project-ophoff/rna_whole_blood/cts_TWAS_latest/T_Cells_CD8_weights2//BTN2A2-out.wgt.RDat	BTN2A2	6	26383325	26395102	0.03600	rs13198716	-10.49	rs9379870	0.02323	-8.24	-7.566	395	395	blup	0.03321	1.33e-14	6.139	8.31e-10	0	0.000	0.000	1.000	0.000
BTN3A2-out.wgt.RDat	/u/home/t/tboltz/project-ophoff/rna_whole_blood/cts_TWAS_latest/T_Cells_CD8_weights2//BTN3A2-out.wgt.RDat	BTN3A2	6	26365388	26378548	0.32570	rs13198716	-10.49	rs9379851	0.46586	-28.49	-8.830	400	21	lasso	0.52826	1.91e-284	7.803	6.03e-15	0	0.000	0.000	1.000	0.000
C4A-out.wgt.RDat	/u/home/t/tboltz/project-ophoff/rna_whole_blood/cts_TWAS_latest/T_Cells_CD8_weights2//C4A-out.wgt.RDat	C4A	6	31949835	31970458	0.20200	rs3117574	-8.88	rs2072632	0.04605	-10.46	5.298	216	39	enet	0.20439	4.09e-88	0.868	3.85e-01	NA	NA	NA	NA	NA
C4B-out.wgt.RDat	/u/home/t/tboltz/project-ophoff/rna_whole_blood/cts_TWAS_latest/T_Cells_CD8_weights2//C4B-out.wgt.RDat	C4B	6	31982573	32003195	0.17614	rs3117574	-8.88	rs6941112	0.06720	-11.23	4.362	182	41	enet	0.18158	1.77e-77	-0.520	6.03e-01	NA	NA	NA	NA	NA
DDX39B-out.wgt.RDat	/u/home/t/tboltz/project-ophoff/rna_whole_blood/cts_TWAS_latest/T_Cells_CD8_weights2//DDX39B-out.wgt.RDat	DDX39B	6	31497997	31510225	0.08485	rs3130557	-8.94	rs2523503	0.02655	7.90	1.885	269	25	enet	0.06871	8.56e-29	-1.760	7.84e-02	NA	NA	NA	NA	NA
FLOT1-out.wgt.RDat	/u/home/t/tboltz/project-ophoff/rna_whole_blood/cts_TWAS_latest/T_Cells_CD8_weights2//FLOT1-out.wgt.RDat	FLOT1	6	30695487	30710509	0.05785	rs3130557	-8.94	rs3130977	0.01786	-6.96	-2.909	74	74	blup	0.02517	1.94e-11	5.107	3.28e-07	0	0.000	0.000	0.766	0.234
H2AC7-out.wgt.RDat	/u/home/t/tboltz/project-ophoff/rna_whole_blood/cts_TWAS_latest/T_Cells_CD8_weights2//H2AC7-out.wgt.RDat	H2AC7	6	26199080	26199471	0.04940	rs13198716	-10.49	rs2069018	0.02583	7.96	0.119	494	8	lasso	0.02971	3.16e-13	-0.298	7.66e-01	NA	NA	NA	NA	NA
H2BC3-out.wgt.RDat	/u/home/t/tboltz/project-ophoff/rna_whole_blood/cts_TWAS_latest/T_Cells_CD8_weights2//H2BC3-out.wgt.RDat	H2BC3	6	26043506	26043885	0.04911	rs10484439	-9.90	rs169219	0.03976	-8.45	-1.107	525	13	lasso	0.04843	1.23e-20	3.263	1.10e-03	0	0.000	0.000	1.000	0.000
H2BC6-out.wgt.RDat	/u/home/t/tboltz/project-ophoff/rna_whole_blood/cts_TWAS_latest/T_Cells_CD8_weights2//H2BC6-out.wgt.RDat	H2BC6	6	26172288	26184883	0.04077	rs13198716	-10.49	rs7775052	0.02405	7.27	0.090	498	18	enet	0.02820	1.24e-12	-0.679	4.97e-01	NA	NA	NA	NA	NA
H3C3-out.wgt.RDat	/u/home/t/tboltz/project-ophoff/rna_whole_blood/cts_TWAS_latest/T_Cells_CD8_weights2//H3C3-out.wgt.RDat	H3C3	6	26045640	26046097	0.03653	rs10484439	-9.90	rs169219	0.01367	-5.95	-1.107	524	7	lasso	0.01827	9.90e-09	-1.421	1.55e-01	NA	NA	NA	NA	NA
H4C13-out.wgt.RDat	/u/home/t/tboltz/project-ophoff/rna_whole_blood/cts_TWAS_latest/T_Cells_CD8_weights2//H4C13-out.wgt.RDat	H4C13	6	27840978	27841288	0.12489	rs13214023	-10.84	rs13218875	0.18901	18.28	-10.235	430	12	lasso	0.18732	3.97e-80	-10.824	2.66e-27	0	0.000	0.000	0.011	0.989
H4C1-out.wgt.RDat	/u/home/t/tboltz/project-ophoff/rna_whole_blood/cts_TWAS_latest/T_Cells_CD8_weights2//H4C1-out.wgt.RDat	H4C1	6	26021908	26022218	0.02993	rs10484439	-9.90	rs6940007	0.00544	5.25	-7.729	523	523	blup	0.01637	5.55e-08	-5.703	1.17e-08	0	0.000	0.002	0.135	0.863
H4C3-out.wgt.RDat	/u/home/t/tboltz/project-ophoff/rna_whole_blood/cts_TWAS_latest/T_Cells_CD8_weights2//H4C3-out.wgt.RDat	H4C3	6	26104105	26104538	0.02161	rs13198716	-10.49	rs707892	0.01223	-5.63	1.288	503	503	blup	0.01826	1.00e-08	1.318	1.87e-01	NA	NA	NA	NA	NA
H4C5-out.wgt.RDat	/u/home/t/tboltz/project-ophoff/rna_whole_blood/cts_TWAS_latest/T_Cells_CD8_weights2//H4C5-out.wgt.RDat	H4C5	6	26204781	26206266	0.03617	rs13198716	-10.49	rs1341758	0.01500	-6.17	0.500	491	15	enet	0.01781	1.51e-08	-0.586	5.58e-01	NA	NA	NA	NA	NA
H4C8-out.wgt.RDat	/u/home/t/tboltz/project-ophoff/rna_whole_blood/cts_TWAS_latest/T_Cells_CD8_weights2//H4C8-out.wgt.RDat	H4C8	6	26277838	26285866	0.10467	rs13198716	-10.49	rs9366648	0.04450	8.93	4.639	448	9	lasso	0.05385	8.36e-23	3.840	1.23e-04	0	0.000	0.000	1.000	0.000
HMGN4-out.wgt.RDat	/u/home/t/tboltz/project-ophoff/rna_whole_blood/cts_TWAS_latest/T_Cells_CD8_weights2//HMGN4-out.wgt.RDat	HMGN4	6	26538595	26547161	0.08436	rs13198716	-10.49	rs6926629	0.09290	-12.75	3.486	345	6	lasso	0.09283	1.05e-38	-3.186	1.44e-03	0	0.000	0.000	1.000	0.000
HSD17B8-out.wgt.RDat	/u/home/t/tboltz/project-ophoff/rna_whole_blood/cts_TWAS_latest/T_Cells_CD8_weights2//HSD17B8-out.wgt.RDat	HSD17B8	6	33172433	33174608	0.02322	rs9461856	-6.90	rs110662	0.01307	-5.59	-1.672	341	6	lasso	0.02137	5.99e-10	-1.926	5.42e-02	NA	NA	NA	NA	NA
HSPA1B-out.wgt.RDat	/u/home/t/tboltz/project-ophoff/rna_whole_blood/cts_TWAS_latest/T_Cells_CD8_weights2//HSPA1B-out.wgt.RDat	HSPA1B	6	31795516	31798031	0.10355	rs1811197	-9.16	rs429150	0.01211	-5.51	-2.175	234	5	lasso	0.03840	1.18e-16	0.560	5.75e-01	NA	NA	NA	NA	NA
ITPR3-out.wgt.RDat	/u/home/t/tboltz/project-ophoff/rna_whole_blood/cts_TWAS_latest/T_Cells_CD8_weights2//ITPR3-out.wgt.RDat	ITPR3	6	33588143	33664351	0.12290	rs9461856	-6.90	rs4711336	0.11561	14.21	3.322	326	11	lasso	0.15456	2.95e-65	2.319	2.04e-02	0	0.000	0.000	1.000	0.000
LY6G5C-out.wgt.RDat	/u/home/t/tboltz/project-ophoff/rna_whole_blood/cts_TWAS_latest/T_Cells_CD8_weights2//LY6G5C-out.wgt.RDat	LY6G5C	6	31644462	31651817	0.05283	rs1811197	-9.16	rs1144709	0.02132	-6.20	-3.144	237	237	blup	0.02771	1.93e-12	0.498	6.19e-01	NA	NA	NA	NA	NA
MICB-out.wgt.RDat	/u/home/t/tboltz/project-ophoff/rna_whole_blood/cts_TWAS_latest/T_Cells_CD8_weights2//MICB-out.wgt.RDat	MICB	6	31462659	31478901	0.09545	rs3130557	-8.94	rs28732144	0.04951	9.50	0.696	269	21	enet	0.07334	1.11e-30	-1.474	1.41e-01	NA	NA	NA	NA	NA
NCR3-out.wgt.RDat	/u/home/t/tboltz/project-ophoff/rna_whole_blood/cts_TWAS_latest/T_Cells_CD8_weights2//NCR3-out.wgt.RDat	NCR3	6	31556673	31560783	0.06628	rs3130557	-8.94	rs6916921	0.01031	6.06	0.713	294	7	lasso	0.03196	4.12e-14	0.803	4.22e-01	NA	NA	NA	NA	NA
PSMB8-out.wgt.RDat	/u/home/t/tboltz/project-ophoff/rna_whole_blood/cts_TWAS_latest/T_Cells_CD8_weights2//PSMB8-out.wgt.RDat	PSMB8	6	32808495	32812456	0.07144	rs35404844	-5.46	rs2127679	0.05869	-10.31	-1.314	231	4	lasso	0.05560	1.67e-23	1.388	1.65e-01	NA	NA	NA	NA	NA
PSMB9-out.wgt.RDat	/u/home/t/tboltz/project-ophoff/rna_whole_blood/cts_TWAS_latest/T_Cells_CD8_weights2//PSMB9-out.wgt.RDat	PSMB9	6	32811914	32827628	0.22238	rs35404844	-5.46	rs4713600	0.27402	-21.81	-3.386	231	5	lasso	0.29030	4.59e-131	3.861	1.13e-04	0	0.099	0.000	0.851	0.050
SKIV2L-out.wgt.RDat	/u/home/t/tboltz/project-ophoff/rna_whole_blood/cts_TWAS_latest/T_Cells_CD8_weights2//SKIV2L-out.wgt.RDat	SKIV2L	6	31926895	31937528	0.01798	rs3117574	-8.88	rs391165	0.01613	-6.02	-0.197	216	6	lasso	0.01711	2.84e-08	0.175	8.61e-01	NA	NA	NA	NA	NA
TCF19-out.wgt.RDat	/u/home/t/tboltz/project-ophoff/rna_whole_blood/cts_TWAS_latest/T_Cells_CD8_weights2//TCF19-out.wgt.RDat	TCF19	6	31126325	31134936	0.12822	rs3130557	-8.94	rs2233976	0.09710	-13.04	2.906	168	28	enet	0.09927	2.15e-41	-3.955	7.64e-05	0	0.000	0.000	1.000	0.000
TRIM10-out.wgt.RDat	/u/home/t/tboltz/project-ophoff/rna_whole_blood/cts_TWAS_latest/T_Cells_CD8_weights2//TRIM10-out.wgt.RDat	TRIM10	6	30119721	30128988	0.05527	NA	NA	NA	NA	NA	NA	41	0	enet	0.02856	9.00e-13	NA	NA	NA	NA	NA	NA	NA
VARS2-out.wgt.RDat	/u/home/t/tboltz/project-ophoff/rna_whole_blood/cts_TWAS_latest/T_Cells_CD8_weights2//VARS2-out.wgt.RDat	VARS2	6	30881983	30894236	0.06764	rs3130557	-8.94	rs2523578	0.01687	-6.44	-6.138	90	90	blup	0.03650	6.64e-16	7.385	1.53e-13	0	0.000	0.000	0.007	0.993
ZFP57-out.wgt.RDat	/u/home/t/tboltz/project-ophoff/rna_whole_blood/cts_TWAS_latest/T_Cells_CD8_weights2//ZFP57-out.wgt.RDat	ZFP57	6	29640170	29648887	0.34595	rs2524005	-7.39	rs375984	0.50336	29.55	-6.653	41	26	enet	0.52443	2.10e-281	-6.124	9.15e-10	0	0.000	0.000	0.199	0.801
ZNF184-out.wgt.RDat	/u/home/t/tboltz/project-ophoff/rna_whole_blood/cts_TWAS_latest/T_Cells_CD8_weights2//ZNF184-out.wgt.RDat	ZNF184	6	27418523	27440897	0.02368	rs34706883	-10.75	rs13217162	0.02272	-7.20	3.650	307	307	blup	0.02249	2.18e-10	-2.428	1.52e-02	0	0.000	0.000	1.000	0.000
ZNF391-out.wgt.RDat	/u/home/t/tboltz/project-ophoff/rna_whole_blood/cts_TWAS_latest/T_Cells_CD8_weights2//ZNF391-out.wgt.RDat	ZNF391	6	27342395	27371683	0.01594	rs34706883	-10.75	rs2143062	0.01209	-5.95	3.886	283	30	enet	0.01142	4.98e-06	-3.529	4.17e-04	0	0.000	0.000	1.000	0.000
ZSCAN16-out.wgt.RDat	/u/home/t/tboltz/project-ophoff/rna_whole_blood/cts_TWAS_latest/T_Cells_CD8_weights2//ZSCAN16-out.wgt.RDat	ZSCAN16	6	28092388	28097860	0.00885	rs2232423	-10.99	rs149974	0.00900	-5.11	-6.062	407	407	blup	0.00883	5.34e-05	8.252	1.56e-16	0	0.000	0.019	0.919	0.062
ZSCAN23-out.wgt.RDat	/u/home/t/tboltz/project-ophoff/rna_whole_blood/cts_TWAS_latest/T_Cells_CD8_weights2//ZSCAN23-out.wgt.RDat	ZSCAN23	6	28399708	28411279	0.06563	rs2232423	-10.99	rs9301	0.03321	8.81	-6.506	317	12	enet	0.05818	1.53e-24	-4.590	4.43e-06	0	0.000	0.000	1.000	0.000
ZSCAN26-out.wgt.RDat	/u/home/t/tboltz/project-ophoff/rna_whole_blood/cts_TWAS_latest/T_Cells_CD8_weights2//ZSCAN26-out.wgt.RDat	ZSCAN26	6	28234789	28246001	0.00963	rs2232423	-10.99	rs1150666	0.00225	3.86	-5.352	376	376	blup	0.00550	1.17e-03	-3.386	7.08e-04	0	0.000	0.628	0.360	0.012
ZSCAN9-out.wgt.RDat	/u/home/t/tboltz/project-ophoff/rna_whole_blood/cts_TWAS_latest/T_Cells_CD8_weights2//ZSCAN9-out.wgt.RDat	ZSCAN9	6	28192665	28201260	0.03516	rs2232423	-10.99	rs2130357	0.00970	5.45	-0.159	391	13	enet	0.02060	1.21e-09	-0.992	3.21e-01	NA	NA	NA	NA	NA
PANEL	FILE	ID	CHR	P0	P1	HSQ	BEST.GWAS.ID	BEST.GWAS.Z	EQTL.ID	EQTL.R2	EQTL.Z	EQTL.GWAS.Z	NSNP	NWGT	MODEL	MODELCV.R2	MODELCV.PV	TWAS.Z	TWAS.P	COLOC.PP0	COLOC.PP1	COLOC.PP2	COLOC.PP3	COLOC.PP4
AASS-out.wgt.RDat	/u/home/t/tboltz/project-ophoff/rna_whole_blood/cts_TWAS_latest/T_Cells_CD8_weights2//AASS-out.wgt.RDat	AASS	7	1.22e+08	1.22e+08	0.11202	rs11982968	-3.30	rs2268075	0.106422	-13.71	-2.072	155	5	lasso	0.12245	3.22e-51	1.7336	8.30e-02	NA	NA	NA	NA	NA
ABCA13-out.wgt.RDat	/u/home/t/tboltz/project-ophoff/rna_whole_blood/cts_TWAS_latest/T_Cells_CD8_weights2//ABCA13-out.wgt.RDat	ABCA13	7	4.82e+07	4.87e+07	0.02146	rs2190012	3.31	rs17712049	0.012396	4.94	-0.332	350	5	lasso	0.01080	8.76e-06	-0.6200	5.35e-01	NA	NA	NA	NA	NA
ABHD11-out.wgt.RDat	/u/home/t/tboltz/project-ophoff/rna_whole_blood/cts_TWAS_latest/T_Cells_CD8_weights2//ABHD11-out.wgt.RDat	ABHD11	7	7.32e+07	7.32e+07	0.01388	rs13230514	-2.39	rs10949828	0.016014	-5.78	0.682	101	7	enet	0.01404	4.58e-07	-0.1497	8.81e-01	NA	NA	NA	NA	NA
ADAP1-out.wgt.RDat	/u/home/t/tboltz/project-ophoff/rna_whole_blood/cts_TWAS_latest/T_Cells_CD8_weights2//ADAP1-out.wgt.RDat	ADAP1	7	9.38e+05	9.95e+05	0.06315	rs4076072	3.01	rs4276575	0.013539	6.29	-0.604	65	19	enet	0.03382	7.58e-15	-0.1614	8.72e-01	NA	NA	NA	NA	NA
ANKIB1-out.wgt.RDat	/u/home/t/tboltz/project-ophoff/rna_whole_blood/cts_TWAS_latest/T_Cells_CD8_weights2//ANKIB1-out.wgt.RDat	ANKIB1	7	9.19e+07	9.20e+07	0.00574	rs2269811	-1.50	rs10953067	0.006585	-4.23	-1.265	92	3	lasso	0.00541	1.28e-03	1.3571	1.75e-01	NA	NA	NA	NA	NA
AOAH-out.wgt.RDat	/u/home/t/tboltz/project-ophoff/rna_whole_blood/cts_TWAS_latest/T_Cells_CD8_weights2//AOAH-out.wgt.RDat	AOAH	7	3.66e+07	3.68e+07	0.24628	rs10755852	-3.03	rs7782947	0.130836	15.10	-1.103	246	19	enet	0.22455	9.17e-98	-1.6809	9.28e-02	NA	NA	NA	NA	NA
AOC1-out.wgt.RDat	/u/home/t/tboltz/project-ophoff/rna_whole_blood/cts_TWAS_latest/T_Cells_CD8_weights2//AOC1-out.wgt.RDat	AOC1	7	1.51e+08	1.51e+08	0.17274	rs4725389	3.48	rs6464104	0.163456	16.87	-0.192	192	11	enet	0.16233	9.86e-69	-0.0901	9.28e-01	NA	NA	NA	NA	NA
ARHGEF35-out.wgt.RDat	/u/home/t/tboltz/project-ophoff/rna_whole_blood/cts_TWAS_latest/T_Cells_CD8_weights2//ARHGEF35-out.wgt.RDat	ARHGEF35	7	1.44e+08	1.44e+08	0.01187	rs13246787	2.54	rs10252253	0.015545	-5.49	1.766	122	3	lasso	0.01575	9.75e-08	-1.4981	1.34e-01	NA	NA	NA	NA	NA
ARHGEF5-out.wgt.RDat	/u/home/t/tboltz/project-ophoff/rna_whole_blood/cts_TWAS_latest/T_Cells_CD8_weights2//ARHGEF5-out.wgt.RDat	ARHGEF5	7	1.44e+08	1.44e+08	0.01952	rs6967341	2.90	rs1635085	0.011002	-5.19	0.722	138	11	enet	0.01324	9.48e-07	-1.4040	1.60e-01	NA	NA	NA	NA	NA
ARPC1B-out.wgt.RDat	/u/home/t/tboltz/project-ophoff/rna_whole_blood/cts_TWAS_latest/T_Cells_CD8_weights2//ARPC1B-out.wgt.RDat	ARPC1B	7	9.90e+07	9.90e+07	0.02252	rs4986910	2.02	rs6651108	0.015522	6.61	-0.513	175	9	enet	0.02678	4.52e-12	-0.3968	6.92e-01	NA	NA	NA	NA	NA
ATP6V0E2-out.wgt.RDat	/u/home/t/tboltz/project-ophoff/rna_whole_blood/cts_TWAS_latest/T_Cells_CD8_weights2//ATP6V0E2-out.wgt.RDat	ATP6V0E2	7	1.50e+08	1.50e+08	0.15161	rs7782781	2.28	rs3735333	0.058643	-10.35	0.312	52	3	lasso	0.07902	5.29e-33	-0.5085	6.11e-01	NA	NA	NA	NA	NA
BLVRA-out.wgt.RDat	/u/home/t/tboltz/project-ophoff/rna_whole_blood/cts_TWAS_latest/T_Cells_CD8_weights2//BLVRA-out.wgt.RDat	BLVRA	7	4.38e+07	4.38e+07	0.04739	rs17136076	2.05	rs1181573	0.071192	12.04	-1.011	197	5	lasso	0.09758	1.10e-40	-0.8424	4.00e-01	NA	NA	NA	NA	NA
C1GALT1-out.wgt.RDat	/u/home/t/tboltz/project-ophoff/rna_whole_blood/cts_TWAS_latest/T_Cells_CD8_weights2//C1GALT1-out.wgt.RDat	C1GALT1	7	7.20e+06	7.29e+06	0.10016	rs9639027	3.14	rs10272173	0.111333	14.55	-1.673	136	21	enet	0.14675	8.55e-62	-1.6174	1.06e-01	NA	NA	NA	NA	NA
C7orf25-out.wgt.RDat	/u/home/t/tboltz/project-ophoff/rna_whole_blood/cts_TWAS_latest/T_Cells_CD8_weights2//C7orf25-out.wgt.RDat	C7orf25	7	4.29e+07	4.30e+07	0.04345	rs2656510	2.89	rs653881	0.031974	-7.89	1.805	157	157	blup	0.03537	1.86e-15	-0.7887	4.30e-01	NA	NA	NA	NA	NA
C7orf50-out.wgt.RDat	/u/home/t/tboltz/project-ophoff/rna_whole_blood/cts_TWAS_latest/T_Cells_CD8_weights2//C7orf50-out.wgt.RDat	C7orf50	7	1.04e+06	1.18e+06	0.02859	rs4076072	3.01	rs11977029	0.005087	-4.95	-0.020	87	8	enet	0.01769	1.68e-08	1.1737	2.41e-01	NA	NA	NA	NA	NA
C7orf57-out.wgt.RDat	/u/home/t/tboltz/project-ophoff/rna_whole_blood/cts_TWAS_latest/T_Cells_CD8_weights2//C7orf57-out.wgt.RDat	C7orf57	7	4.81e+07	4.81e+07	0.01059	rs7802908	2.77	rs10256256	0.014344	5.29	1.245	229	2	lasso	0.01188	3.27e-06	1.1922	2.33e-01	NA	NA	NA	NA	NA
CASTOR3-out.wgt.RDat	/u/home/t/tboltz/project-ophoff/rna_whole_blood/cts_TWAS_latest/T_Cells_CD8_weights2//CASTOR3-out.wgt.RDat	CASTOR3	7	9.98e+07	9.99e+07	0.01917	rs221784	4.49	rs11764176	0.004082	-4.89	1.748	177	177	blup	0.00795	1.20e-04	-1.8568	6.33e-02	NA	NA	NA	NA	NA
CAV2-out.wgt.RDat	/u/home/t/tboltz/project-ophoff/rna_whole_blood/cts_TWAS_latest/T_Cells_CD8_weights2//CAV2-out.wgt.RDat	CAV2	7	1.16e+08	1.16e+08	0.09520	rs10243024	2.71	rs760444	0.042174	-9.41	-0.746	180	8	lasso	0.08520	1.52e-35	0.6558	5.12e-01	NA	NA	NA	NA	NA
CCDC146-out.wgt.RDat	/u/home/t/tboltz/project-ophoff/rna_whole_blood/cts_TWAS_latest/T_Cells_CD8_weights2//CCDC146-out.wgt.RDat	CCDC146	7	7.68e+07	7.70e+07	0.34515	rs7778518	2.26	rs3108440	0.049829	-10.23	0.900	156	29	enet	0.20501	2.11e-88	-0.3588	7.20e-01	NA	NA	NA	NA	NA
CCM2-out.wgt.RDat	/u/home/t/tboltz/project-ophoff/rna_whole_blood/cts_TWAS_latest/T_Cells_CD8_weights2//CCM2-out.wgt.RDat	CCM2	7	4.50e+07	4.51e+07	0.04351	rs28866305	-4.29	rs7800695	0.052487	-9.78	-0.441	173	8	lasso	0.04999	2.92e-21	0.3858	7.00e-01	NA	NA	NA	NA	NA
CCZ1B-out.wgt.RDat	/u/home/t/tboltz/project-ophoff/rna_whole_blood/cts_TWAS_latest/T_Cells_CD8_weights2//CCZ1B-out.wgt.RDat	CCZ1B	7	6.83e+06	6.87e+06	0.04347	NA	NA	NA	NA	NA	NA	130	0	lasso	0.02544	1.52e-11	NA	NA	NA	NA	NA	NA	NA
CCZ1-out.wgt.RDat	/u/home/t/tboltz/project-ophoff/rna_whole_blood/cts_TWAS_latest/T_Cells_CD8_weights2//CCZ1-out.wgt.RDat	CCZ1	7	5.94e+06	5.97e+06	0.11798	rs6946205	3.15	rs13230531	0.002745	-4.38	-0.308	114	23	enet	0.04323	1.44e-18	-1.3130	1.89e-01	NA	NA	NA	NA	NA
CD36-out.wgt.RDat	/u/home/t/tboltz/project-ophoff/rna_whole_blood/cts_TWAS_latest/T_Cells_CD8_weights2//CD36-out.wgt.RDat	CD36	7	8.00e+07	8.03e+07	0.03724	rs2214560	3.41	rs3173798	0.033078	7.97	-0.443	214	214	blup	0.03688	4.71e-16	-1.0925	2.75e-01	NA	NA	NA	NA	NA
CDCA7L-out.wgt.RDat	/u/home/t/tboltz/project-ophoff/rna_whole_blood/cts_TWAS_latest/T_Cells_CD8_weights2//CDCA7L-out.wgt.RDat	CDCA7L	7	2.19e+07	2.20e+07	0.03994	rs7811417	4.48	rs4394298	0.016772	-6.15	0.338	283	18	enet	0.02591	9.90e-12	-1.1546	2.48e-01	NA	NA	NA	NA	NA
CHCHD2-out.wgt.RDat	/u/home/t/tboltz/project-ophoff/rna_whole_blood/cts_TWAS_latest/T_Cells_CD8_weights2//CHCHD2-out.wgt.RDat	CHCHD2	7	5.62e+07	5.62e+07	0.05874	rs3816089	3.16	rs6593298	0.075267	11.51	-0.455	147	4	lasso	0.09412	3.04e-39	0.5240	6.00e-01	NA	NA	NA	NA	NA
CLEC5A-out.wgt.RDat	/u/home/t/tboltz/project-ophoff/rna_whole_blood/cts_TWAS_latest/T_Cells_CD8_weights2//CLEC5A-out.wgt.RDat	CLEC5A	7	1.42e+08	1.42e+08	0.03062	rs17162927	-2.22	rs745162	0.013271	5.73	1.055	166	7	lasso	0.01685	3.59e-08	1.1176	2.64e-01	NA	NA	NA	NA	NA
CNTNAP2-out.wgt.RDat	/u/home/t/tboltz/project-ophoff/rna_whole_blood/cts_TWAS_latest/T_Cells_CD8_weights2//CNTNAP2-out.wgt.RDat	CNTNAP2	7	1.46e+08	1.48e+08	0.11957	rs952732	3.95	rs12673933	0.082013	-12.01	-1.482	569	5	lasso	0.07787	1.57e-32	1.5727	1.16e-01	NA	NA	NA	NA	NA
COG5-out.wgt.RDat	/u/home/t/tboltz/project-ophoff/rna_whole_blood/cts_TWAS_latest/T_Cells_CD8_weights2//COG5-out.wgt.RDat	COG5	7	1.07e+08	1.07e+08	0.12186	rs17153654	2.27	rs2204833	0.150271	-16.24	0.841	112	3	lasso	0.15286	1.68e-64	-1.0241	3.06e-01	NA	NA	NA	NA	NA
COL26A1-out.wgt.RDat	/u/home/t/tboltz/project-ophoff/rna_whole_blood/cts_TWAS_latest/T_Cells_CD8_weights2//COL26A1-out.wgt.RDat	COL26A1	7	1.01e+08	1.01e+08	0.17607	rs10249739	-4.26	rs10228118	0.167238	17.05	-2.057	159	2	enet	0.16550	3.68e-70	-2.0598	3.94e-02	0.000	0.927	0.000	0.060	0.013
COPG2-out.wgt.RDat	/u/home/t/tboltz/project-ophoff/rna_whole_blood/cts_TWAS_latest/T_Cells_CD8_weights2//COPG2-out.wgt.RDat	COPG2	7	1.30e+08	1.30e+08	0.07632	rs10279425	-3.18	rs7803211	0.071557	11.31	0.190	119	119	blup	0.07523	1.89e-31	-0.6705	5.03e-01	NA	NA	NA	NA	NA
COPS6-out.wgt.RDat	/u/home/t/tboltz/project-ophoff/rna_whole_blood/cts_TWAS_latest/T_Cells_CD8_weights2//COPS6-out.wgt.RDat	COPS6	7	9.97e+07	9.97e+07	0.01388	rs858506	1.89	rs4727445	0.004934	4.43	-0.539	180	15	enet	0.00880	5.51e-05	-0.7498	4.53e-01	NA	NA	NA	NA	NA
COX19-out.wgt.RDat	/u/home/t/tboltz/project-ophoff/rna_whole_blood/cts_TWAS_latest/T_Cells_CD8_weights2//COX19-out.wgt.RDat	COX19	7	9.38e+05	1.02e+06	0.01506	rs4076072	3.01	rs1997243	0.001774	3.27	0.383	65	10	enet	0.00733	2.14e-04	0.6936	4.88e-01	NA	NA	NA	NA	NA
CPA5-out.wgt.RDat	/u/home/t/tboltz/project-ophoff/rna_whole_blood/cts_TWAS_latest/T_Cells_CD8_weights2//CPA5-out.wgt.RDat	CPA5	7	1.30e+08	1.30e+08	0.16768	rs10279425	-3.18	rs11772922	0.277348	21.98	-1.870	111	19	enet	0.28225	7.95e-127	-1.6501	9.89e-02	NA	NA	NA	NA	NA
CPED1-out.wgt.RDat	/u/home/t/tboltz/project-ophoff/rna_whole_blood/cts_TWAS_latest/T_Cells_CD8_weights2//CPED1-out.wgt.RDat	CPED1	7	1.21e+08	1.21e+08	0.02718	rs11982968	-3.30	rs10277935	0.021894	6.44	-1.015	153	4	lasso	0.02278	1.68e-10	-0.6772	4.98e-01	NA	NA	NA	NA	NA
CRCP-out.wgt.RDat	/u/home/t/tboltz/project-ophoff/rna_whole_blood/cts_TWAS_latest/T_Cells_CD8_weights2//CRCP-out.wgt.RDat	CRCP	7	6.56e+07	6.56e+07	0.04135	rs4718296	-1.19	rs12530898	0.010946	-5.53	0.427	59	3	lasso	0.02246	2.24e-10	-0.2856	7.75e-01	NA	NA	NA	NA	NA
CREB5-out.wgt.RDat	/u/home/t/tboltz/project-ophoff/rna_whole_blood/cts_TWAS_latest/T_Cells_CD8_weights2//CREB5-out.wgt.RDat	CREB5	7	2.83e+07	2.89e+07	0.05843	rs4722804	3.05	rs16874653	0.026331	-7.00	-2.013	252	3	lasso	0.02238	2.41e-10	1.9269	5.40e-02	NA	NA	NA	NA	NA
CROT-out.wgt.RDat	/u/home/t/tboltz/project-ophoff/rna_whole_blood/cts_TWAS_latest/T_Cells_CD8_weights2//CROT-out.wgt.RDat	CROT	7	8.70e+07	8.70e+07	0.01236	rs11981403	-5.07	rs802036	0.000939	-3.84	3.970	278	278	blup	0.00350	7.90e-03	-1.1440	2.53e-01	NA	NA	NA	NA	NA
CRPPA-out.wgt.RDat	/u/home/t/tboltz/project-ophoff/rna_whole_blood/cts_TWAS_latest/T_Cells_CD8_weights2//CRPPA-out.wgt.RDat	CRPPA	7	1.61e+07	1.65e+07	0.06654	rs11765776	3.36	rs11974818	0.028800	-7.27	-2.280	274	37	enet	0.03901	6.76e-17	2.2003	2.78e-02	0.000	0.976	0.000	0.002	0.022
CRYGN-out.wgt.RDat	/u/home/t/tboltz/project-ophoff/rna_whole_blood/cts_TWAS_latest/T_Cells_CD8_weights2//CRYGN-out.wgt.RDat	CRYGN	7	1.51e+08	1.51e+08	0.08314	rs4725389	3.48	rs6464142	0.054152	9.88	-0.399	115	3	lasso	0.05847	1.18e-24	-0.3075	7.58e-01	NA	NA	NA	NA	NA
CTAGE6-out.wgt.RDat	/u/home/t/tboltz/project-ophoff/rna_whole_blood/cts_TWAS_latest/T_Cells_CD8_weights2//CTAGE6-out.wgt.RDat	CTAGE6	7	1.43e+08	1.43e+08	0.02836	rs940697	-3.44	rs1880560	0.015353	-5.44	-1.229	111	3	lasso	0.01639	5.45e-08	1.4834	1.38e-01	NA	NA	NA	NA	NA
CTAGE8-out.wgt.RDat	/u/home/t/tboltz/project-ophoff/rna_whole_blood/cts_TWAS_latest/T_Cells_CD8_weights2//CTAGE8-out.wgt.RDat	CTAGE8	7	1.44e+08	1.44e+08	0.01610	rs13246787	2.54	rs2951368	0.011939	-4.89	0.677	133	4	lasso	0.00925	3.64e-05	-0.7332	4.63e-01	NA	NA	NA	NA	NA
CYP51A1-out.wgt.RDat	/u/home/t/tboltz/project-ophoff/rna_whole_blood/cts_TWAS_latest/T_Cells_CD8_weights2//CYP51A1-out.wgt.RDat	CYP51A1	7	9.17e+07	9.18e+07	0.00951	rs2269811	-1.50	rs17731846	0.004560	4.03	1.099	58	58	blup	0.00506	1.78e-03	1.3787	1.68e-01	NA	NA	NA	NA	NA
DAGLB-out.wgt.RDat	/u/home/t/tboltz/project-ophoff/rna_whole_blood/cts_TWAS_latest/T_Cells_CD8_weights2//DAGLB-out.wgt.RDat	DAGLB	7	6.45e+06	6.52e+06	0.02106	rs6946205	3.15	rs3750038	0.025420	-7.28	-0.037	114	2	lasso	0.02445	3.70e-11	-0.0467	9.63e-01	NA	NA	NA	NA	NA
DNAJB6-out.wgt.RDat	/u/home/t/tboltz/project-ophoff/rna_whole_blood/cts_TWAS_latest/T_Cells_CD8_weights2//DNAJB6-out.wgt.RDat	DNAJB6	7	1.57e+08	1.57e+08	0.09700	rs6966038	3.43	rs10440911	0.073788	-11.50	-0.464	159	26	enet	0.07954	3.25e-33	0.3971	6.91e-01	NA	NA	NA	NA	NA
DTX2-out.wgt.RDat	/u/home/t/tboltz/project-ophoff/rna_whole_blood/cts_TWAS_latest/T_Cells_CD8_weights2//DTX2-out.wgt.RDat	DTX2	7	7.61e+07	7.61e+07	0.04623	rs12540927	-2.08	rs2286428	0.029234	-7.32	-2.049	75	6	enet	0.02841	1.03e-12	1.3677	1.71e-01	NA	NA	NA	NA	NA
EIF2AK1-out.wgt.RDat	/u/home/t/tboltz/project-ophoff/rna_whole_blood/cts_TWAS_latest/T_Cells_CD8_weights2//EIF2AK1-out.wgt.RDat	EIF2AK1	7	6.06e+06	6.10e+06	0.03673	rs6946205	3.15	rs10249759	0.012744	4.83	-0.278	116	5	lasso	0.01993	2.21e-09	2.0269	4.27e-02	0.269	0.727	0.000	0.001	0.003
EIF3B-out.wgt.RDat	/u/home/t/tboltz/project-ophoff/rna_whole_blood/cts_TWAS_latest/T_Cells_CD8_weights2//EIF3B-out.wgt.RDat	EIF3B	7	2.39e+06	2.42e+06	0.03296	rs6461049	-7.26	rs953770	0.013392	4.95	3.160	188	7	lasso	0.00969	2.44e-05	2.6434	8.21e-03	0.000	0.000	0.119	0.879	0.002
ELAPOR2-out.wgt.RDat	/u/home/t/tboltz/project-ophoff/rna_whole_blood/cts_TWAS_latest/T_Cells_CD8_weights2//ELAPOR2-out.wgt.RDat	ELAPOR2	7	8.65e+07	8.67e+07	0.04011	rs1468413	-5.31	rs4728664	0.018240	-5.78	1.343	269	14	enet	0.01873	6.56e-09	-2.8030	5.06e-03	0.001	0.145	0.004	0.769	0.082
ELMO1-out.wgt.RDat	/u/home/t/tboltz/project-ophoff/rna_whole_blood/cts_TWAS_latest/T_Cells_CD8_weights2//ELMO1-out.wgt.RDat	ELMO1	7	3.69e+07	3.75e+07	0.17249	rs2709105	3.16	rs10260856	0.155594	16.48	-0.715	355	9	lasso	0.16276	6.30e-69	-0.5196	6.03e-01	NA	NA	NA	NA	NA
EPDR1-out.wgt.RDat	/u/home/t/tboltz/project-ophoff/rna_whole_blood/cts_TWAS_latest/T_Cells_CD8_weights2//EPDR1-out.wgt.RDat	EPDR1	7	3.80e+07	3.80e+07	0.05875	rs2709105	3.16	rs10488617	0.027302	-7.10	0.051	260	19	enet	0.03482	3.07e-15	-0.0187	9.85e-01	NA	NA	NA	NA	NA
EPHB4-out.wgt.RDat	/u/home/t/tboltz/project-ophoff/rna_whole_blood/cts_TWAS_latest/T_Cells_CD8_weights2//EPHB4-out.wgt.RDat	EPHB4	7	1.00e+08	1.00e+08	0.11948	rs221784	4.49	rs2247445	0.102313	-14.10	-1.935	161	10	lasso	0.14861	1.29e-62	0.6915	4.89e-01	NA	NA	NA	NA	NA
ESYT2-out.wgt.RDat	/u/home/t/tboltz/project-ophoff/rna_whole_blood/cts_TWAS_latest/T_Cells_CD8_weights2//ESYT2-out.wgt.RDat	ESYT2	7	1.59e+08	1.59e+08	0.03496	rs3815215	2.75	rs842454	0.052734	-9.74	1.417	190	7	lasso	0.05440	5.06e-23	-1.1153	2.65e-01	NA	NA	NA	NA	NA
EXOC4-out.wgt.RDat	/u/home/t/tboltz/project-ophoff/rna_whole_blood/cts_TWAS_latest/T_Cells_CD8_weights2//EXOC4-out.wgt.RDat	EXOC4	7	1.33e+08	1.34e+08	0.03497	rs10223893	-4.61	rs6467484	0.004987	4.18	0.954	271	14	enet	0.01425	3.81e-07	-1.0218	3.07e-01	NA	NA	NA	NA	NA
FBXL13-out.wgt.RDat	/u/home/t/tboltz/project-ophoff/rna_whole_blood/cts_TWAS_latest/T_Cells_CD8_weights2//FBXL13-out.wgt.RDat	FBXL13	7	1.02e+08	1.03e+08	0.02207	rs4336541	2.84	rs17135913	0.015857	5.43	1.467	91	4	lasso	0.01403	4.65e-07	1.4884	1.37e-01	NA	NA	NA	NA	NA
FGL2-out.wgt.RDat	/u/home/t/tboltz/project-ophoff/rna_whole_blood/cts_TWAS_latest/T_Cells_CD8_weights2//FGL2-out.wgt.RDat	FGL2	7	7.68e+07	7.68e+07	0.07192	rs7778518	2.26	rs3108430	0.018152	6.40	0.624	138	11	enet	0.01832	9.53e-09	0.2207	8.25e-01	NA	NA	NA	NA	NA
FIGNL1-out.wgt.RDat	/u/home/t/tboltz/project-ophoff/rna_whole_blood/cts_TWAS_latest/T_Cells_CD8_weights2//FIGNL1-out.wgt.RDat	FIGNL1	7	5.05e+07	5.06e+07	0.06128	rs10265504	-3.68	rs6964823	0.059615	-10.37	2.802	311	18	enet	0.05725	3.62e-24	-3.0511	2.28e-03	0.000	0.926	0.000	0.005	0.069
FIS1-out.wgt.RDat	/u/home/t/tboltz/project-ophoff/rna_whole_blood/cts_TWAS_latest/T_Cells_CD8_weights2//FIS1-out.wgt.RDat	FIS1	7	1.01e+08	1.01e+08	0.06898	rs314370	3.41	rs7778271	0.084741	12.27	-0.455	163	18	enet	0.08499	1.86e-35	-0.3456	7.30e-01	NA	NA	NA	NA	NA
FKBP9-out.wgt.RDat	/u/home/t/tboltz/project-ophoff/rna_whole_blood/cts_TWAS_latest/T_Cells_CD8_weights2//FKBP9-out.wgt.RDat	FKBP9	7	3.30e+07	3.30e+07	0.05636	rs41479949	2.75	rs10266139	0.037788	-8.21	0.089	200	200	blup	0.03891	7.39e-17	0.6614	5.08e-01	NA	NA	NA	NA	NA
GIMAP1-out.wgt.RDat	/u/home/t/tboltz/project-ophoff/rna_whole_blood/cts_TWAS_latest/T_Cells_CD8_weights2//GIMAP1-out.wgt.RDat	GIMAP1	7	1.50e+08	1.50e+08	0.03787	rs4725389	3.48	rs1055240	0.054949	9.90	-0.391	169	14	enet	0.05757	2.69e-24	0.0234	9.81e-01	NA	NA	NA	NA	NA
GIMAP2-out.wgt.RDat	/u/home/t/tboltz/project-ophoff/rna_whole_blood/cts_TWAS_latest/T_Cells_CD8_weights2//GIMAP2-out.wgt.RDat	GIMAP2	7	1.50e+08	1.50e+08	0.06407	rs4725389	3.48	rs6464094	0.033074	8.20	-0.296	164	22	enet	0.04995	3.04e-21	-0.9705	3.32e-01	NA	NA	NA	NA	NA
GIMAP4-out.wgt.RDat	/u/home/t/tboltz/project-ophoff/rna_whole_blood/cts_TWAS_latest/T_Cells_CD8_weights2//GIMAP4-out.wgt.RDat	GIMAP4	7	1.50e+08	1.50e+08	0.09340	rs4725372	-2.71	rs4272282	0.029860	-8.03	0.443	152	23	enet	0.04962	4.13e-21	-0.2892	7.72e-01	NA	NA	NA	NA	NA
GIMAP5-out.wgt.RDat	/u/home/t/tboltz/project-ophoff/rna_whole_blood/cts_TWAS_latest/T_Cells_CD8_weights2//GIMAP5-out.wgt.RDat	GIMAP5	7	1.50e+08	1.50e+08	0.06412	rs4725389	3.48	rs4725936	0.040919	9.04	-0.559	175	8	lasso	0.04737	3.26e-20	-0.1647	8.69e-01	NA	NA	NA	NA	NA
GIMAP6-out.wgt.RDat	/u/home/t/tboltz/project-ophoff/rna_whole_blood/cts_TWAS_latest/T_Cells_CD8_weights2//GIMAP6-out.wgt.RDat	GIMAP6	7	1.50e+08	1.50e+08	0.03509	rs4725389	3.48	rs1055240	0.012050	5.87	-0.391	162	8	lasso	0.02544	1.51e-11	-0.5089	6.11e-01	NA	NA	NA	NA	NA
GIMAP8-out.wgt.RDat	/u/home/t/tboltz/project-ophoff/rna_whole_blood/cts_TWAS_latest/T_Cells_CD8_weights2//GIMAP8-out.wgt.RDat	GIMAP8	7	1.50e+08	1.50e+08	0.07088	rs4725372	-2.71	rs10242107	0.008727	-5.49	1.175	137	21	enet	0.02333	1.02e-10	-0.2980	7.66e-01	NA	NA	NA	NA	NA
GLCCI1-out.wgt.RDat	/u/home/t/tboltz/project-ophoff/rna_whole_blood/cts_TWAS_latest/T_Cells_CD8_weights2//GLCCI1-out.wgt.RDat	GLCCI1	7	8.01e+06	8.13e+06	0.01440	rs17404850	-2.84	rs10278726	0.007190	-4.70	-1.500	170	5	lasso	0.00868	6.13e-05	1.2742	2.03e-01	NA	NA	NA	NA	NA
GNA12-out.wgt.RDat	/u/home/t/tboltz/project-ophoff/rna_whole_blood/cts_TWAS_latest/T_Cells_CD8_weights2//GNA12-out.wgt.RDat	GNA12	7	2.77e+06	2.88e+06	0.10089	rs7799006	-3.94	rs1182179	0.079915	11.90	0.825	152	16	enet	0.12972	2.36e-54	-0.2926	7.70e-01	NA	NA	NA	NA	NA
GNB2-out.wgt.RDat	/u/home/t/tboltz/project-ophoff/rna_whole_blood/cts_TWAS_latest/T_Cells_CD8_weights2//GNB2-out.wgt.RDat	GNB2	7	1.00e+08	1.00e+08	0.03118	rs221784	4.49	rs221784	0.026384	-7.87	4.485	134	9	lasso	0.02885	6.88e-13	-4.5178	6.25e-06	0.000	0.053	0.000	0.005	0.942
GPR141-out.wgt.RDat	/u/home/t/tboltz/project-ophoff/rna_whole_blood/cts_TWAS_latest/T_Cells_CD8_weights2//GPR141-out.wgt.RDat	GPR141	7	3.77e+07	3.79e+07	0.03107	rs2709105	3.16	rs718015	0.010335	-6.65	0.236	291	291	blup	0.02059	1.22e-09	-1.0443	2.96e-01	NA	NA	NA	NA	NA
GSDME-out.wgt.RDat	/u/home/t/tboltz/project-ophoff/rna_whole_blood/cts_TWAS_latest/T_Cells_CD8_weights2//GSDME-out.wgt.RDat	GSDME	7	2.47e+07	2.48e+07	0.08044	rs2237326	4.67	rs2237315	0.046554	9.11	2.732	266	39	enet	0.05866	9.88e-25	2.5167	1.18e-02	0.000	0.837	0.000	0.106	0.058
GTPBP10-out.wgt.RDat	/u/home/t/tboltz/project-ophoff/rna_whole_blood/cts_TWAS_latest/T_Cells_CD8_weights2//GTPBP10-out.wgt.RDat	GTPBP10	7	9.00e+07	9.00e+07	0.03427	rs6465214	-3.69	rs17863999	0.008546	-5.83	0.503	278	278	blup	0.02016	1.80e-09	-0.8197	4.12e-01	NA	NA	NA	NA	NA
GUSB-out.wgt.RDat	/u/home/t/tboltz/project-ophoff/rna_whole_blood/cts_TWAS_latest/T_Cells_CD8_weights2//GUSB-out.wgt.RDat	GUSB	7	6.54e+07	6.54e+07	0.00985	rs4718296	-1.19	rs937108	0.011886	-5.02	0.025	53	53	blup	0.01293	1.26e-06	-0.3329	7.39e-01	NA	NA	NA	NA	NA
HERPUD2-out.wgt.RDat	/u/home/t/tboltz/project-ophoff/rna_whole_blood/cts_TWAS_latest/T_Cells_CD8_weights2//HERPUD2-out.wgt.RDat	HERPUD2	7	3.57e+07	3.57e+07	0.04444	rs2305334	2.74	rs896173	0.050519	9.81	-1.145	215	3	lasso	0.05650	7.25e-24	-1.1383	2.55e-01	NA	NA	NA	NA	NA
HIBADH-out.wgt.RDat	/u/home/t/tboltz/project-ophoff/rna_whole_blood/cts_TWAS_latest/T_Cells_CD8_weights2//HIBADH-out.wgt.RDat	HIBADH	7	2.76e+07	2.77e+07	0.03882	rs4719886	3.20	rs17150563	0.017887	-5.68	-0.998	200	3	lasso	0.01658	4.61e-08	1.1843	2.36e-01	NA	NA	NA	NA	NA
HIP1-out.wgt.RDat	/u/home/t/tboltz/project-ophoff/rna_whole_blood/cts_TWAS_latest/T_Cells_CD8_weights2//HIP1-out.wgt.RDat	HIP1	7	7.52e+07	7.54e+07	0.10615	rs757362	-2.63	rs757362	0.107130	-13.72	-2.626	71	17	enet	0.11104	2.36e-46	2.8219	4.77e-03	0.000	0.952	0.000	0.000	0.048
HOXA1-out.wgt.RDat	/u/home/t/tboltz/project-ophoff/rna_whole_blood/cts_TWAS_latest/T_Cells_CD8_weights2//HOXA1-out.wgt.RDat	HOXA1	7	2.71e+07	2.71e+07	0.03159	rs4719886	3.20	rs13311400	0.022405	6.47	-0.809	167	3	lasso	0.02050	1.32e-09	-1.1582	2.47e-01	NA	NA	NA	NA	NA
IGFBP3-out.wgt.RDat	/u/home/t/tboltz/project-ophoff/rna_whole_blood/cts_TWAS_latest/T_Cells_CD8_weights2//IGFBP3-out.wgt.RDat	IGFBP3	7	4.60e+07	4.60e+07	0.05829	rs11766192	-3.04	rs2471552	0.022017	-6.97	-1.252	139	5	lasso	0.03127	7.72e-14	0.6666	5.05e-01	NA	NA	NA	NA	NA
IKZF1-out.wgt.RDat	/u/home/t/tboltz/project-ophoff/rna_whole_blood/cts_TWAS_latest/T_Cells_CD8_weights2//IKZF1-out.wgt.RDat	IKZF1	7	5.03e+07	5.05e+07	0.02169	rs10265504	-3.68	rs6583437	0.016741	-5.51	0.870	285	3	lasso	0.01657	4.63e-08	-0.8200	4.12e-01	NA	NA	NA	NA	NA
INSIG1-out.wgt.RDat	/u/home/t/tboltz/project-ophoff/rna_whole_blood/cts_TWAS_latest/T_Cells_CD8_weights2//INSIG1-out.wgt.RDat	INSIG1	7	1.55e+08	1.55e+08	0.07521	rs1440459	4.13	rs13223383	0.037073	8.10	0.212	112	2	lasso	0.03677	5.20e-16	0.2725	7.85e-01	NA	NA	NA	NA	NA
IRF5-out.wgt.RDat	/u/home/t/tboltz/project-ophoff/rna_whole_blood/cts_TWAS_latest/T_Cells_CD8_weights2//IRF5-out.wgt.RDat	IRF5	7	1.29e+08	1.29e+08	0.06439	rs3847099	3.26	rs4728142	0.039004	-8.32	-2.765	128	3	lasso	0.04329	1.36e-18	3.4476	5.66e-04	0.000	0.926	0.000	0.002	0.072
JAZF1-out.wgt.RDat	/u/home/t/tboltz/project-ophoff/rna_whole_blood/cts_TWAS_latest/T_Cells_CD8_weights2//JAZF1-out.wgt.RDat	JAZF1	7	2.79e+07	2.82e+07	0.05486	rs4719886	3.20	rs4722771	0.022670	-6.88	0.020	236	7	enet	0.03766	2.31e-16	1.4565	1.45e-01	NA	NA	NA	NA	NA
KBTBD2-out.wgt.RDat	/u/home/t/tboltz/project-ophoff/rna_whole_blood/cts_TWAS_latest/T_Cells_CD8_weights2//KBTBD2-out.wgt.RDat	KBTBD2	7	3.29e+07	3.29e+07	0.01435	rs41479949	2.75	rs4723212	0.003064	-4.03	-0.972	217	217	blup	0.00973	2.34e-05	0.5044	6.14e-01	NA	NA	NA	NA	NA
LAT2-out.wgt.RDat	/u/home/t/tboltz/project-ophoff/rna_whole_blood/cts_TWAS_latest/T_Cells_CD8_weights2//LAT2-out.wgt.RDat	LAT2	7	7.36e+07	7.36e+07	0.02280	rs2718277	-3.56	rs3135698	0.016248	-5.69	0.596	102	5	lasso	0.01476	2.39e-07	-0.4533	6.50e-01	NA	NA	NA	NA	NA
LMBR1-out.wgt.RDat	/u/home/t/tboltz/project-ophoff/rna_whole_blood/cts_TWAS_latest/T_Cells_CD8_weights2//LMBR1-out.wgt.RDat	LMBR1	7	1.56e+08	1.57e+08	0.03001	rs6966038	3.43	rs7807076	0.015455	-5.71	0.000	172	4	lasso	0.01744	2.11e-08	-0.2784	7.81e-01	NA	NA	NA	NA	NA
LMTK2-out.wgt.RDat	/u/home/t/tboltz/project-ophoff/rna_whole_blood/cts_TWAS_latest/T_Cells_CD8_weights2//LMTK2-out.wgt.RDat	LMTK2	7	9.77e+07	9.78e+07	0.04257	rs10253606	-3.54	rs10241172	0.033021	-7.97	0.014	160	3	lasso	0.03399	6.51e-15	0.0575	9.54e-01	NA	NA	NA	NA	NA
LRRC4-out.wgt.RDat	/u/home/t/tboltz/project-ophoff/rna_whole_blood/cts_TWAS_latest/T_Cells_CD8_weights2//LRRC4-out.wgt.RDat	LRRC4	7	1.28e+08	1.28e+08	0.01785	rs178734	-3.94	rs3757759	0.017460	5.67	1.743	118	4	lasso	0.01662	4.43e-08	1.8332	6.68e-02	NA	NA	NA	NA	NA
LRRC61-out.wgt.RDat	/u/home/t/tboltz/project-ophoff/rna_whole_blood/cts_TWAS_latest/T_Cells_CD8_weights2//LRRC61-out.wgt.RDat	LRRC61	7	1.50e+08	1.50e+08	0.05054	rs7782781	2.28	rs6964110	0.032374	-7.58	-0.484	113	3	lasso	0.03129	7.59e-14	0.4956	6.20e-01	NA	NA	NA	NA	NA
LRWD1-out.wgt.RDat	/u/home/t/tboltz/project-ophoff/rna_whole_blood/cts_TWAS_latest/T_Cells_CD8_weights2//LRWD1-out.wgt.RDat	LRWD1	7	1.02e+08	1.02e+08	0.01755	rs10249739	-4.26	rs12673840	0.007497	-4.57	0.709	72	7	lasso	0.01405	4.57e-07	-1.9120	5.59e-02	NA	NA	NA	NA	NA
MEPCE-out.wgt.RDat	/u/home/t/tboltz/project-ophoff/rna_whole_blood/cts_TWAS_latest/T_Cells_CD8_weights2//MEPCE-out.wgt.RDat	MEPCE	7	1.00e+08	1.00e+08	0.03492	rs221784	4.49	rs11766752	0.039248	8.49	-1.321	174	2	lasso	0.03845	1.13e-16	-1.2119	2.26e-01	NA	NA	NA	NA	NA
METTL27-out.wgt.RDat	/u/home/t/tboltz/project-ophoff/rna_whole_blood/cts_TWAS_latest/T_Cells_CD8_weights2//METTL27-out.wgt.RDat	METTL27	7	7.32e+07	7.33e+07	0.05121	rs13230514	-2.39	rs4717820	0.092647	13.23	0.609	108	20	enet	0.09723	1.54e-40	0.6185	5.36e-01	NA	NA	NA	NA	NA
MICALL2-out.wgt.RDat	/u/home/t/tboltz/project-ophoff/rna_whole_blood/cts_TWAS_latest/T_Cells_CD8_weights2//MICALL2-out.wgt.RDat	MICALL2	7	1.47e+06	1.50e+06	0.03510	rs10275045	-6.37	rs6463854	0.023058	6.77	0.064	126	3	lasso	0.02101	8.37e-10	0.0660	9.47e-01	NA	NA	NA	NA	NA
MTPN-out.wgt.RDat	/u/home/t/tboltz/project-ophoff/rna_whole_blood/cts_TWAS_latest/T_Cells_CD8_weights2//MTPN-out.wgt.RDat	MTPN	7	1.36e+08	1.36e+08	0.02534	rs7791990	-3.46	rs17810062	0.003305	4.12	-1.011	167	33	enet	0.01109	6.75e-06	0.5962	5.51e-01	NA	NA	NA	NA	NA
MYO1G-out.wgt.RDat	/u/home/t/tboltz/project-ophoff/rna_whole_blood/cts_TWAS_latest/T_Cells_CD8_weights2//MYO1G-out.wgt.RDat	MYO1G	7	4.50e+07	4.50e+07	0.13269	rs28866305	-4.29	rs12702111	0.053386	-10.58	-1.001	165	5	lasso	0.11748	4.29e-49	0.7366	4.61e-01	NA	NA	NA	NA	NA
NCF1-out.wgt.RDat	/u/home/t/tboltz/project-ophoff/rna_whole_blood/cts_TWAS_latest/T_Cells_CD8_weights2//NCF1-out.wgt.RDat	NCF1	7	7.42e+07	7.42e+07	0.00696	rs2718277	-3.56	rs4717907	0.005433	4.40	2.101	50	3	lasso	0.00492	2.03e-03	2.1406	3.23e-02	0.455	0.533	0.002	0.002	0.008
OR2AE1-out.wgt.RDat	/u/home/t/tboltz/project-ophoff/rna_whole_blood/cts_TWAS_latest/T_Cells_CD8_weights2//OR2AE1-out.wgt.RDat	OR2AE1	7	9.95e+07	9.95e+07	0.08265	rs858506	1.89	rs2572006	0.070552	11.61	-0.659	206	21	enet	0.07532	1.74e-31	-0.5396	5.89e-01	NA	NA	NA	NA	NA
ORAI2-out.wgt.RDat	/u/home/t/tboltz/project-ophoff/rna_whole_blood/cts_TWAS_latest/T_Cells_CD8_weights2//ORAI2-out.wgt.RDat	ORAI2	7	1.02e+08	1.02e+08	0.09499	rs10249739	-4.26	rs12669274	0.018900	5.97	2.687	74	21	enet	0.03039	1.71e-13	0.7162	4.74e-01	NA	NA	NA	NA	NA
PHKG1-out.wgt.RDat	/u/home/t/tboltz/project-ophoff/rna_whole_blood/cts_TWAS_latest/T_Cells_CD8_weights2//PHKG1-out.wgt.RDat	PHKG1	7	5.61e+07	5.62e+07	0.01050	rs3816089	3.16	rs10499761	0.004747	-4.71	-0.479	147	147	blup	0.00460	2.76e-03	0.7731	4.39e-01	NA	NA	NA	NA	NA
PILRA-out.wgt.RDat	/u/home/t/tboltz/project-ophoff/rna_whole_blood/cts_TWAS_latest/T_Cells_CD8_weights2//PILRA-out.wgt.RDat	PILRA	7	1.00e+08	1.00e+08	0.02881	rs221784	4.49	rs1476679	0.030088	-7.41	0.415	180	4	lasso	0.02634	6.72e-12	-0.5528	5.80e-01	NA	NA	NA	NA	NA
PILRB-out.wgt.RDat	/u/home/t/tboltz/project-ophoff/rna_whole_blood/cts_TWAS_latest/T_Cells_CD8_weights2//PILRB-out.wgt.RDat	PILRB	7	9.99e+07	1.00e+08	0.04492	rs221784	4.49	rs6955367	0.072469	-11.50	-0.950	162	3	lasso	0.07100	1.00e-29	0.9629	3.36e-01	NA	NA	NA	NA	NA
PLXNA4-out.wgt.RDat	/u/home/t/tboltz/project-ophoff/rna_whole_blood/cts_TWAS_latest/T_Cells_CD8_weights2//PLXNA4-out.wgt.RDat	PLXNA4	7	1.32e+08	1.32e+08	0.02716	rs16874053	-3.91	rs7795475	0.016621	-5.88	1.334	238	2	lasso	0.01454	2.91e-07	-1.4470	1.48e-01	NA	NA	NA	NA	NA
PMS2-out.wgt.RDat	/u/home/t/tboltz/project-ophoff/rna_whole_blood/cts_TWAS_latest/T_Cells_CD8_weights2//PMS2-out.wgt.RDat	PMS2	7	6.01e+06	6.05e+06	0.01274	rs6946205	3.15	rs2639	0.003881	4.80	-1.927	125	125	blup	0.00988	2.04e-05	-0.7208	4.71e-01	NA	NA	NA	NA	NA
POLM-out.wgt.RDat	/u/home/t/tboltz/project-ophoff/rna_whole_blood/cts_TWAS_latest/T_Cells_CD8_weights2//POLM-out.wgt.RDat	POLM	7	4.41e+07	4.41e+07	0.07268	rs10227596	-3.29	rs10229021	0.024933	-7.94	0.845	150	14	enet	0.05899	7.23e-25	-0.4459	6.56e-01	NA	NA	NA	NA	NA
POLR2J2-out.wgt.RDat	/u/home/t/tboltz/project-ophoff/rna_whole_blood/cts_TWAS_latest/T_Cells_CD8_weights2//POLR2J2-out.wgt.RDat	POLR2J2	7	1.02e+08	1.02e+08	0.17241	rs4336541	2.84	rs17135913	0.021033	-6.14	1.467	41	41	blup	0.04892	7.86e-21	-1.5297	1.26e-01	NA	NA	NA	NA	NA
POLR2J3-out.wgt.RDat	/u/home/t/tboltz/project-ophoff/rna_whole_blood/cts_TWAS_latest/T_Cells_CD8_weights2//POLR2J3-out.wgt.RDat	POLR2J3	7	1.02e+08	1.02e+08	0.07822	rs4336541	2.84	rs4336541	0.002677	-4.39	2.840	56	5	lasso	0.02394	5.86e-11	-0.0464	9.63e-01	NA	NA	NA	NA	NA
POM121C-out.wgt.RDat	/u/home/t/tboltz/project-ophoff/rna_whole_blood/cts_TWAS_latest/T_Cells_CD8_weights2//POM121C-out.wgt.RDat	POM121C	7	7.50e+07	7.51e+07	0.02053	NA	NA	NA	NA	NA	NA	45	0	enet	0.01090	7.99e-06	NA	NA	NA	NA	NA	NA	NA
POR-out.wgt.RDat	/u/home/t/tboltz/project-ophoff/rna_whole_blood/cts_TWAS_latest/T_Cells_CD8_weights2//POR-out.wgt.RDat	POR	7	7.55e+07	7.56e+07	0.03863	rs757362	-2.63	rs2302434	0.041020	-8.62	0.747	111	18	enet	0.04025	2.18e-17	-1.4009	1.61e-01	NA	NA	NA	NA	NA
PPIA-out.wgt.RDat	/u/home/t/tboltz/project-ophoff/rna_whole_blood/cts_TWAS_latest/T_Cells_CD8_weights2//PPIA-out.wgt.RDat	PPIA	7	4.48e+07	4.49e+07	0.03116	rs28866305	-4.29	rs11770684	0.008627	-4.78	-1.152	152	14	enet	0.00414	4.26e-03	1.3661	1.72e-01	NA	NA	NA	NA	NA
PPP1R9A-out.wgt.RDat	/u/home/t/tboltz/project-ophoff/rna_whole_blood/cts_TWAS_latest/T_Cells_CD8_weights2//PPP1R9A-out.wgt.RDat	PPP1R9A	7	9.45e+07	9.49e+07	0.06283	rs1357318	-4.15	rs854731	0.063031	-11.00	-1.588	263	6	lasso	0.06640	7.40e-28	1.7518	7.98e-02	NA	NA	NA	NA	NA
PSPH-out.wgt.RDat	/u/home/t/tboltz/project-ophoff/rna_whole_blood/cts_TWAS_latest/T_Cells_CD8_weights2//PSPH-out.wgt.RDat	PSPH	7	5.61e+07	5.61e+07	0.07073	rs3816089	3.16	rs11982736	0.050243	9.43	1.217	156	17	enet	0.05415	6.36e-23	1.4742	1.40e-01	NA	NA	NA	NA	NA
PTPN12-out.wgt.RDat	/u/home/t/tboltz/project-ophoff/rna_whole_blood/cts_TWAS_latest/T_Cells_CD8_weights2//PTPN12-out.wgt.RDat	PTPN12	7	7.72e+07	7.73e+07	0.01942	rs13438707	2.97	rs12537271	0.015344	-6.20	0.104	227	3	lasso	0.01316	1.03e-06	-0.3001	7.64e-01	NA	NA	NA	NA	NA
PTPRN2-out.wgt.RDat	/u/home/t/tboltz/project-ophoff/rna_whole_blood/cts_TWAS_latest/T_Cells_CD8_weights2//PTPRN2-out.wgt.RDat	PTPRN2	7	1.57e+08	1.58e+08	0.04598	rs6966038	3.43	rs221269	0.036213	8.33	-0.558	359	13	enet	0.03347	1.05e-14	-0.4317	6.66e-01	NA	NA	NA	NA	NA
PVRIG-out.wgt.RDat	/u/home/t/tboltz/project-ophoff/rna_whole_blood/cts_TWAS_latest/T_Cells_CD8_weights2//PVRIG-out.wgt.RDat	PVRIG	7	9.98e+07	9.98e+07	0.03134	rs221784	4.49	rs11761253	0.011577	6.03	-0.993	164	5	lasso	0.03007	2.28e-13	-1.4765	1.40e-01	NA	NA	NA	NA	NA
RAB19-out.wgt.RDat	/u/home/t/tboltz/project-ophoff/rna_whole_blood/cts_TWAS_latest/T_Cells_CD8_weights2//RAB19-out.wgt.RDat	RAB19	7	1.40e+08	1.40e+08	0.05549	rs10252135	3.30	rs12539339	0.017106	5.60	-0.190	101	28	enet	0.01771	1.66e-08	0.0808	9.36e-01	NA	NA	NA	NA	NA
RAC1-out.wgt.RDat	/u/home/t/tboltz/project-ophoff/rna_whole_blood/cts_TWAS_latest/T_Cells_CD8_weights2//RAC1-out.wgt.RDat	RAC1	7	6.41e+06	6.44e+06	0.07547	rs6946205	3.15	rs836556	0.088216	-12.46	0.014	114	20	enet	0.11211	8.35e-47	0.2294	8.19e-01	NA	NA	NA	NA	NA
RAMP3-out.wgt.RDat	/u/home/t/tboltz/project-ophoff/rna_whole_blood/cts_TWAS_latest/T_Cells_CD8_weights2//RAMP3-out.wgt.RDat	RAMP3	7	4.52e+07	4.52e+07	0.08634	rs11766192	-3.04	rs975349	0.068819	11.04	0.447	150	2	lasso	0.06766	2.29e-28	0.5390	5.90e-01	NA	NA	NA	NA	NA
RASA4-out.wgt.RDat	/u/home/t/tboltz/project-ophoff/rna_whole_blood/cts_TWAS_latest/T_Cells_CD8_weights2//RASA4-out.wgt.RDat	RASA4	7	1.02e+08	1.02e+08	0.05635	rs4336541	2.84	rs2229796	0.042188	8.59	2.529	56	56	blup	0.04152	6.87e-18	2.5849	9.74e-03	0.000	0.960	0.000	0.001	0.039
RUNDC3B-out.wgt.RDat	/u/home/t/tboltz/project-ophoff/rna_whole_blood/cts_TWAS_latest/T_Cells_CD8_weights2//RUNDC3B-out.wgt.RDat	RUNDC3B	7	8.73e+07	8.75e+07	0.04998	rs11981403	-5.07	rs7812191	0.004290	-4.33	1.099	271	45	enet	0.01720	2.61e-08	-0.3161	7.52e-01	NA	NA	NA	NA	NA
SAMD9L-out.wgt.RDat	/u/home/t/tboltz/project-ophoff/rna_whole_blood/cts_TWAS_latest/T_Cells_CD8_weights2//SAMD9L-out.wgt.RDat	SAMD9L	7	9.28e+07	9.28e+07	0.18213	rs1042138	2.65	rs10231084	0.244945	20.78	2.171	126	9	lasso	0.26716	5.25e-119	1.9422	5.21e-02	NA	NA	NA	NA	NA
SCRN1-out.wgt.RDat	/u/home/t/tboltz/project-ophoff/rna_whole_blood/cts_TWAS_latest/T_Cells_CD8_weights2//SCRN1-out.wgt.RDat	SCRN1	7	3.00e+07	3.00e+07	0.02043	rs10488084	-2.38	rs17326222	0.007873	6.33	1.905	230	12	enet	0.02055	1.26e-09	1.9631	4.96e-02	0.000	0.987	0.000	0.001	0.012
SDK1-out.wgt.RDat	/u/home/t/tboltz/project-ophoff/rna_whole_blood/cts_TWAS_latest/T_Cells_CD8_weights2//SDK1-out.wgt.RDat	SDK1	7	3.34e+06	4.31e+06	0.05356	rs6950410	-3.98	rs10263338	0.031650	7.60	-1.717	297	26	enet	0.03962	3.90e-17	-2.9631	3.05e-03	0.000	0.968	0.000	0.025	0.007
SH2B2-out.wgt.RDat	/u/home/t/tboltz/project-ophoff/rna_whole_blood/cts_TWAS_latest/T_Cells_CD8_weights2//SH2B2-out.wgt.RDat	SH2B2	7	1.02e+08	1.02e+08	0.01435	rs10249739	-4.26	rs17135077	0.010787	-4.84	-1.815	72	2	lasso	0.00676	3.64e-04	2.2149	2.68e-02	0.180	0.709	0.012	0.045	0.054
SKAP2-out.wgt.RDat	/u/home/t/tboltz/project-ophoff/rna_whole_blood/cts_TWAS_latest/T_Cells_CD8_weights2//SKAP2-out.wgt.RDat	SKAP2	7	2.67e+07	2.70e+07	0.26365	rs4719886	3.20	rs774269	0.352284	24.71	-0.756	267	8	lasso	0.36507	6.93e-173	-0.9435	3.45e-01	NA	NA	NA	NA	NA
SLC26A5-out.wgt.RDat	/u/home/t/tboltz/project-ophoff/rna_whole_blood/cts_TWAS_latest/T_Cells_CD8_weights2//SLC26A5-out.wgt.RDat	SLC26A5	7	1.03e+08	1.03e+08	0.18751	rs13232021	2.71	rs1476678	0.144907	15.84	-0.601	163	6	lasso	0.14219	8.63e-60	-0.6691	5.03e-01	NA	NA	NA	NA	NA
SNX10-out.wgt.RDat	/u/home/t/tboltz/project-ophoff/rna_whole_blood/cts_TWAS_latest/T_Cells_CD8_weights2//SNX10-out.wgt.RDat	SNX10	7	2.63e+07	2.64e+07	0.01815	rs995992	2.65	rs10254065	0.000573	4.28	-0.782	242	242	blup	0.00657	4.34e-04	-0.6409	5.22e-01	NA	NA	NA	NA	NA
SPDYE10P-out.wgt.RDat	/u/home/t/tboltz/project-ophoff/rna_whole_blood/cts_TWAS_latest/T_Cells_CD8_weights2//SPDYE10P-out.wgt.RDat	SPDYE10P	7	7.67e+07	7.67e+07	0.12499	rs7778518	2.26	rs3912067	0.043684	8.90	0.937	106	8	enet	0.04508	2.65e-19	0.8410	4.00e-01	NA	NA	NA	NA	NA
STEAP4-out.wgt.RDat	/u/home/t/tboltz/project-ophoff/rna_whole_blood/cts_TWAS_latest/T_Cells_CD8_weights2//STEAP4-out.wgt.RDat	STEAP4	7	8.79e+07	8.79e+07	0.21558	rs12704370	-4.25	rs1044424	0.321502	-23.70	-0.674	163	4	lasso	0.32228	2.19e-148	0.6682	5.04e-01	NA	NA	NA	NA	NA
STYXL1-out.wgt.RDat	/u/home/t/tboltz/project-ophoff/rna_whole_blood/cts_TWAS_latest/T_Cells_CD8_weights2//STYXL1-out.wgt.RDat	STYXL1	7	7.56e+07	7.57e+07	0.09044	rs757362	-2.63	rs3801472	0.107526	-14.18	0.074	108	13	enet	0.11232	6.81e-47	0.1049	9.16e-01	NA	NA	NA	NA	NA
SUMF2-out.wgt.RDat	/u/home/t/tboltz/project-ophoff/rna_whole_blood/cts_TWAS_latest/T_Cells_CD8_weights2//SUMF2-out.wgt.RDat	SUMF2	7	5.61e+07	5.61e+07	0.02859	rs3816089	3.16	rs7778601	0.012908	-5.44	-0.592	147	12	enet	0.01352	7.40e-07	1.1561	2.48e-01	NA	NA	NA	NA	NA
TAS2R60-out.wgt.RDat	/u/home/t/tboltz/project-ophoff/rna_whole_blood/cts_TWAS_latest/T_Cells_CD8_weights2//TAS2R60-out.wgt.RDat	TAS2R60	7	1.43e+08	1.43e+08	0.02992	rs940697	-3.44	rs11771145	0.022147	-6.48	1.511	78	1	lasso	0.01938	3.63e-09	-1.5110	1.31e-01	NA	NA	NA	NA	NA
TES-out.wgt.RDat	/u/home/t/tboltz/project-ophoff/rna_whole_blood/cts_TWAS_latest/T_Cells_CD8_weights2//TES-out.wgt.RDat	TES	7	1.16e+08	1.16e+08	0.06457	rs10243024	2.71	rs1528246	0.010291	6.15	0.816	171	171	blup	0.02889	6.65e-13	0.3792	7.05e-01	NA	NA	NA	NA	NA
THAP5-out.wgt.RDat	/u/home/t/tboltz/project-ophoff/rna_whole_blood/cts_TWAS_latest/T_Cells_CD8_weights2//THAP5-out.wgt.RDat	THAP5	7	1.08e+08	1.08e+08	0.03422	rs1043615	-3.85	rs10270723	0.028384	-7.20	-3.777	263	4	lasso	0.03011	2.20e-13	3.7020	2.14e-04	0.000	0.293	0.000	0.004	0.704
TMED4-out.wgt.RDat	/u/home/t/tboltz/project-ophoff/rna_whole_blood/cts_TWAS_latest/T_Cells_CD8_weights2//TMED4-out.wgt.RDat	TMED4	7	4.46e+07	4.46e+07	0.01561	rs28866305	-4.29	rs217376	0.010540	4.95	3.126	123	2	lasso	0.01119	6.13e-06	3.5681	3.60e-04	0.033	0.284	0.002	0.015	0.666
TMEM106B-out.wgt.RDat	/u/home/t/tboltz/project-ophoff/rna_whole_blood/cts_TWAS_latest/T_Cells_CD8_weights2//TMEM106B-out.wgt.RDat	TMEM106B	7	1.23e+07	1.23e+07	0.02649	rs1100135	-3.04	rs16877363	0.011764	-5.57	0.912	374	29	enet	0.01597	7.95e-08	0.1980	8.43e-01	NA	NA	NA	NA	NA
TMEM168-out.wgt.RDat	/u/home/t/tboltz/project-ophoff/rna_whole_blood/cts_TWAS_latest/T_Cells_CD8_weights2//TMEM168-out.wgt.RDat	TMEM168	7	1.12e+08	1.12e+08	0.02492	rs6957202	3.25	rs2253486	0.013427	5.14	-1.759	89	3	lasso	0.00926	3.59e-05	-1.6551	9.79e-02	NA	NA	NA	NA	NA
TMEM176A-out.wgt.RDat	/u/home/t/tboltz/project-ophoff/rna_whole_blood/cts_TWAS_latest/T_Cells_CD8_weights2//TMEM176A-out.wgt.RDat	TMEM176A	7	1.50e+08	1.51e+08	0.48334	rs4725389	3.48	rs6464104	0.495378	29.28	-0.192	187	24	enet	0.49824	2.81e-261	-0.0327	9.74e-01	NA	NA	NA	NA	NA
TMEM176B-out.wgt.RDat	/u/home/t/tboltz/project-ophoff/rna_whole_blood/cts_TWAS_latest/T_Cells_CD8_weights2//TMEM176B-out.wgt.RDat	TMEM176B	7	1.50e+08	1.50e+08	0.38463	rs4725389	3.48	rs6464104	0.348056	24.55	-0.192	187	23	enet	0.35654	7.10e-168	0.2197	8.26e-01	NA	NA	NA	NA	NA
TOMM7-out.wgt.RDat	/u/home/t/tboltz/project-ophoff/rna_whole_blood/cts_TWAS_latest/T_Cells_CD8_weights2//TOMM7-out.wgt.RDat	TOMM7	7	2.29e+07	2.29e+07	0.04245	rs4722178	2.88	rs4722189	0.053507	-10.14	-0.736	190	8	enet	0.05576	1.43e-23	0.6583	5.10e-01	NA	NA	NA	NA	NA
TPK1-out.wgt.RDat	/u/home/t/tboltz/project-ophoff/rna_whole_blood/cts_TWAS_latest/T_Cells_CD8_weights2//TPK1-out.wgt.RDat	TPK1	7	1.44e+08	1.45e+08	0.04336	rs1406716	2.93	rs10243882	0.031609	7.71	-2.356	191	6	lasso	0.02921	4.99e-13	-2.2826	2.25e-02	0.000	0.973	0.000	0.002	0.025
TRIL-out.wgt.RDat	/u/home/t/tboltz/project-ophoff/rna_whole_blood/cts_TWAS_latest/T_Cells_CD8_weights2//TRIL-out.wgt.RDat	TRIL	7	2.90e+07	2.90e+07	0.02049	rs4722804	3.05	rs849916	-0.000482	3.19	0.853	171	171	blup	0.00371	6.47e-03	-0.2070	8.36e-01	NA	NA	NA	NA	NA
TRIM56-out.wgt.RDat	/u/home/t/tboltz/project-ophoff/rna_whole_blood/cts_TWAS_latest/T_Cells_CD8_weights2//TRIM56-out.wgt.RDat	TRIM56	7	1.01e+08	1.01e+08	0.01353	rs221784	4.49	rs11171	0.004572	4.11	2.666	174	174	blup	0.00498	1.92e-03	5.0178	5.23e-07	0.587	0.198	0.067	0.023	0.124
TSC22D4-out.wgt.RDat	/u/home/t/tboltz/project-ophoff/rna_whole_blood/cts_TWAS_latest/T_Cells_CD8_weights2//TSC22D4-out.wgt.RDat	TSC22D4	7	1.00e+08	1.00e+08	0.02957	rs221784	4.49	rs7794485	0.023321	-6.88	-1.203	166	166	blup	0.02769	1.97e-12	1.2199	2.22e-01	NA	NA	NA	NA	NA
TTC26-out.wgt.RDat	/u/home/t/tboltz/project-ophoff/rna_whole_blood/cts_TWAS_latest/T_Cells_CD8_weights2//TTC26-out.wgt.RDat	TTC26	7	1.39e+08	1.39e+08	0.02605	rs2774962	3.90	rs10255774	0.012824	-5.01	-0.780	108	3	lasso	0.01430	3.63e-07	1.0201	3.08e-01	NA	NA	NA	NA	NA
TYW1B-out.wgt.RDat	/u/home/t/tboltz/project-ophoff/rna_whole_blood/cts_TWAS_latest/T_Cells_CD8_weights2//TYW1B-out.wgt.RDat	TYW1B	7	7.20e+07	7.23e+07	0.03969	rs12699131	4.62	rs4483038	0.013689	-5.44	-1.230	82	15	enet	0.01059	1.07e-05	1.3347	1.82e-01	NA	NA	NA	NA	NA
UPP1-out.wgt.RDat	/u/home/t/tboltz/project-ophoff/rna_whole_blood/cts_TWAS_latest/T_Cells_CD8_weights2//UPP1-out.wgt.RDat	UPP1	7	4.81e+07	4.81e+07	0.02875	rs7802908	2.77	rs6463462	0.020667	6.57	-0.627	240	240	blup	0.01871	6.66e-09	-2.4515	1.42e-02	0.000	0.997	0.000	0.001	0.002
VKORC1L1-out.wgt.RDat	/u/home/t/tboltz/project-ophoff/rna_whole_blood/cts_TWAS_latest/T_Cells_CD8_weights2//VKORC1L1-out.wgt.RDat	VKORC1L1	7	6.53e+07	6.54e+07	0.02571	rs4718296	-1.19	rs2961102	0.036406	-8.25	0.070	81	81	blup	0.03776	2.12e-16	-0.0201	9.84e-01	NA	NA	NA	NA	NA
VPS41-out.wgt.RDat	/u/home/t/tboltz/project-ophoff/rna_whole_blood/cts_TWAS_latest/T_Cells_CD8_weights2//VPS41-out.wgt.RDat	VPS41	7	3.88e+07	3.90e+07	0.02989	rs4723793	3.78	rs9655397	0.016250	-5.54	-1.628	253	15	enet	0.01672	4.06e-08	1.7732	7.62e-02	NA	NA	NA	NA	NA
VWDE-out.wgt.RDat	/u/home/t/tboltz/project-ophoff/rna_whole_blood/cts_TWAS_latest/T_Cells_CD8_weights2//VWDE-out.wgt.RDat	VWDE	7	1.24e+07	1.24e+07	0.30314	rs1100135	-3.04	rs17444259	0.243862	20.59	-1.053	361	15	lasso	0.38710	3.75e-186	-0.6303	5.29e-01	NA	NA	NA	NA	NA
WASL-out.wgt.RDat	/u/home/t/tboltz/project-ophoff/rna_whole_blood/cts_TWAS_latest/T_Cells_CD8_weights2//WASL-out.wgt.RDat	WASL	7	1.23e+08	1.23e+08	0.01349	rs767637	3.87	rs17146312	0.010696	4.58	-3.750	183	3	lasso	0.00994	1.93e-05	-3.6999	2.16e-04	0.232	0.351	0.007	0.010	0.399
WDR86-out.wgt.RDat	/u/home/t/tboltz/project-ophoff/rna_whole_blood/cts_TWAS_latest/T_Cells_CD8_weights2//WDR86-out.wgt.RDat	WDR86	7	1.51e+08	1.51e+08	0.03441	rs4725389	3.48	rs6464142	0.012149	5.20	-0.399	123	17	enet	0.01236	2.12e-06	0.8175	4.14e-01	NA	NA	NA	NA	NA
XRCC2-out.wgt.RDat	/u/home/t/tboltz/project-ophoff/rna_whole_blood/cts_TWAS_latest/T_Cells_CD8_weights2//XRCC2-out.wgt.RDat	XRCC2	7	1.52e+08	1.52e+08	0.05863	rs13236792	-2.61	rs2310928	0.017487	5.78	-0.009	101	16	enet	0.02578	1.11e-11	-0.4424	6.58e-01	NA	NA	NA	NA	NA
ZC3HAV1-out.wgt.RDat	/u/home/t/tboltz/project-ophoff/rna_whole_blood/cts_TWAS_latest/T_Cells_CD8_weights2//ZC3HAV1-out.wgt.RDat	ZC3HAV1	7	1.39e+08	1.39e+08	0.09030	rs2774962	3.90	rs2134955	0.030758	-7.59	-0.617	111	46	enet	0.04511	2.59e-19	-0.9339	3.50e-01	NA	NA	NA	NA	NA
ZFAND2A-out.wgt.RDat	/u/home/t/tboltz/project-ophoff/rna_whole_blood/cts_TWAS_latest/T_Cells_CD8_weights2//ZFAND2A-out.wgt.RDat	ZFAND2A	7	1.19e+06	1.20e+06	0.13361	rs4076072	3.01	rs12702080	0.090926	12.67	0.242	89	29	enet	0.15355	8.26e-65	-0.2339	8.15e-01	NA	NA	NA	NA	NA
ZKSCAN5-out.wgt.RDat	/u/home/t/tboltz/project-ophoff/rna_whole_blood/cts_TWAS_latest/T_Cells_CD8_weights2//ZKSCAN5-out.wgt.RDat	ZKSCAN5	7	9.91e+07	9.91e+07	0.05700	rs2395015	1.72	rs11973801	0.080789	11.93	-0.983	193	1	lasso	0.08023	1.69e-33	-0.9830	3.26e-01	NA	NA	NA	NA	NA
ZNF107-out.wgt.RDat	/u/home/t/tboltz/project-ophoff/rna_whole_blood/cts_TWAS_latest/T_Cells_CD8_weights2//ZNF107-out.wgt.RDat	ZNF107	7	6.41e+07	6.42e+07	0.08703	rs10499776	2.55	rs7798993	0.015138	6.57	1.879	144	144	blup	0.03896	7.08e-17	-0.0287	9.77e-01	NA	NA	NA	NA	NA
ZNF117-out.wgt.RDat	/u/home/t/tboltz/project-ophoff/rna_whole_blood/cts_TWAS_latest/T_Cells_CD8_weights2//ZNF117-out.wgt.RDat	ZNF117	7	6.44e+07	6.45e+07	0.11161	rs7796427	2.49	rs6460219	0.075910	-11.82	1.300	121	121	blup	0.08937	2.87e-37	-1.2076	2.27e-01	NA	NA	NA	NA	NA
ZNF316-out.wgt.RDat	/u/home/t/tboltz/project-ophoff/rna_whole_blood/cts_TWAS_latest/T_Cells_CD8_weights2//ZNF316-out.wgt.RDat	ZNF316	7	6.68e+06	6.70e+06	0.05178	rs6946205	3.15	rs4720680	0.015471	5.32	2.828	101	14	enet	0.02418	4.72e-11	1.5302	1.26e-01	NA	NA	NA	NA	NA
ZNF467-out.wgt.RDat	/u/home/t/tboltz/project-ophoff/rna_whole_blood/cts_TWAS_latest/T_Cells_CD8_weights2//ZNF467-out.wgt.RDat	ZNF467	7	1.49e+08	1.49e+08	0.00874	rs7782781	2.28	rs855674	0.008323	4.32	-0.068	55	5	enet	0.00567	1.00e-03	-0.0557	9.56e-01	NA	NA	NA	NA	NA
ZNF680-out.wgt.RDat	/u/home/t/tboltz/project-ophoff/rna_whole_blood/cts_TWAS_latest/T_Cells_CD8_weights2//ZNF680-out.wgt.RDat	ZNF680	7	6.40e+07	6.40e+07	0.01740	rs1837338	3.50	rs616074	0.001343	4.37	1.011	161	161	blup	0.00863	6.44e-05	1.5295	1.26e-01	NA	NA	NA	NA	NA
ZNF713-out.wgt.RDat	/u/home/t/tboltz/project-ophoff/rna_whole_blood/cts_TWAS_latest/T_Cells_CD8_weights2//ZNF713-out.wgt.RDat	ZNF713	7	5.60e+07	5.60e+07	0.06275	rs3816089	3.16	rs11982736	0.013141	7.53	1.217	158	7	lasso	0.04653	7.05e-20	1.7687	7.69e-02	NA	NA	NA	NA	NA
ZNF727-out.wgt.RDat	/u/home/t/tboltz/project-ophoff/rna_whole_blood/cts_TWAS_latest/T_Cells_CD8_weights2//ZNF727-out.wgt.RDat	ZNF727	7	6.35e+07	6.35e+07	0.03507	rs1837338	3.50	rs7798463	0.005905	4.41	-1.881	119	22	enet	0.01733	2.32e-08	-2.0069	4.48e-02	0.597	0.396	0.001	0.001	0.005
ZNF786-out.wgt.RDat	/u/home/t/tboltz/project-ophoff/rna_whole_blood/cts_TWAS_latest/T_Cells_CD8_weights2//ZNF786-out.wgt.RDat	ZNF786	7	1.49e+08	1.49e+08	0.01101	rs1202422	2.32	rs11525060	0.011626	5.15	1.888	66	4	lasso	0.01117	6.24e-06	1.8689	6.16e-02	NA	NA	NA	NA	NA
ZNF862-out.wgt.RDat	/u/home/t/tboltz/project-ophoff/rna_whole_blood/cts_TWAS_latest/T_Cells_CD8_weights2//ZNF862-out.wgt.RDat	ZNF862	7	1.50e+08	1.50e+08	0.01622	rs7782781	2.28	rs10239759	0.013922	5.17	1.027	54	3	lasso	0.01467	2.60e-07	1.5525	1.21e-01	NA	NA	NA	NA	NA
ZSCAN21-out.wgt.RDat	/u/home/t/tboltz/project-ophoff/rna_whole_blood/cts_TWAS_latest/T_Cells_CD8_weights2//ZSCAN21-out.wgt.RDat	ZSCAN21	7	9.96e+07	9.97e+07	0.01804	rs858506	1.89	rs12532238	0.016607	5.91	-0.492	189	3	lasso	0.01160	4.23e-06	-0.5019	6.16e-01	NA	NA	NA	NA	NA
ZYX-out.wgt.RDat	/u/home/t/tboltz/project-ophoff/rna_whole_blood/cts_TWAS_latest/T_Cells_CD8_weights2//ZYX-out.wgt.RDat	ZYX	7	1.43e+08	1.43e+08	0.16708	rs940697	-3.44	rs11771145	0.017707	5.90	1.511	87	26	enet	0.03404	6.24e-15	2.2247	2.61e-02	0.003	0.991	0.000	0.001	0.005
PANEL	FILE	ID	CHR	P0	P1	HSQ	BEST.GWAS.ID	BEST.GWAS.Z	EQTL.ID	EQTL.R2	EQTL.Z	EQTL.GWAS.Z	NSNP	NWGT	MODEL	MODELCV.R2	MODELCV.PV	TWAS.Z	TWAS.P	COLOC.PP0	COLOC.PP1	COLOC.PP2	COLOC.PP3	COLOC.PP4
ARHGEF10-out.wgt.RDat	/u/home/t/tboltz/project-ophoff/rna_whole_blood/cts_TWAS_latest/T_Cells_CD8_weights2//ARHGEF10-out.wgt.RDat	ARHGEF10	8	1772093	1906807	0.0931	rs6997056	3.16	rs7007884	0.04822	9.25	-0.071	203	2	lasso	0.05359	1.07e-22	0.4718	0.637074	NA	NA	NA	NA	NA
ASAH1-out.wgt.RDat	/u/home/t/tboltz/project-ophoff/rna_whole_blood/cts_TWAS_latest/T_Cells_CD8_weights2//ASAH1-out.wgt.RDat	ASAH1	8	17913502	17942507	0.1392	rs2634447	4.27	rs1049874	0.13883	-15.65	-1.024	399	28	enet	0.14102	2.81e-59	1.1491	0.250511	NA	NA	NA	NA	NA
CLDN23-out.wgt.RDat	/u/home/t/tboltz/project-ophoff/rna_whole_blood/cts_TWAS_latest/T_Cells_CD8_weights2//CLDN23-out.wgt.RDat	CLDN23	8	8559448	8561606	0.0163	rs7014953	-4.86	rs17154599	0.01364	-5.30	-3.209	209	3	lasso	0.00891	4.97e-05	3.3389	0.000841	0.026	0.422	0.015	0.247	0.289
CLN8-out.wgt.RDat	/u/home/t/tboltz/project-ophoff/rna_whole_blood/cts_TWAS_latest/T_Cells_CD8_weights2//CLN8-out.wgt.RDat	CLN8	8	1703945	1749877	0.0349	rs6997056	3.07	rs6558527	0.01882	6.67	0.108	190	5	lasso	0.02471	2.94e-11	-0.0332	0.973480	NA	NA	NA	NA	NA
CSMD1-out.wgt.RDat	/u/home/t/tboltz/project-ophoff/rna_whole_blood/cts_TWAS_latest/T_Cells_CD8_weights2//CSMD1-out.wgt.RDat	CSMD1	8	2792876	4852494	0.0363	rs10503253	5.56	rs4875857	0.01691	5.75	3.009	941	24	enet	0.02452	3.48e-11	1.4740	0.140486	NA	NA	NA	NA	NA
CTSB-out.wgt.RDat	/u/home/t/tboltz/project-ophoff/rna_whole_blood/cts_TWAS_latest/T_Cells_CD8_weights2//CTSB-out.wgt.RDat	CTSB	8	11700034	11726957	0.3057	rs2409784	3.76	rs1736067	0.10374	13.44	-0.279	115	63	enet	0.20609	6.45e-89	-2.0507	0.040296	0.000	0.987	0.000	0.011	0.002
DEFA3-out.wgt.RDat	/u/home/t/tboltz/project-ophoff/rna_whole_blood/cts_TWAS_latest/T_Cells_CD8_weights2//DEFA3-out.wgt.RDat	DEFA3	8	6873392	6875819	0.2434	rs2442572	1.78	rs7015200	0.07304	-11.30	-0.586	117	38	enet	0.14559	2.76e-61	-0.3566	0.721381	NA	NA	NA	NA	NA
DLGAP2-out.wgt.RDat	/u/home/t/tboltz/project-ophoff/rna_whole_blood/cts_TWAS_latest/T_Cells_CD8_weights2//DLGAP2-out.wgt.RDat	DLGAP2	8	687597	1656640	0.0257	rs2701903	-4.16	rs2123060	0.00104	-4.02	-3.511	336	336	blup	0.00604	7.07e-04	1.8429	0.065348	NA	NA	NA	NA	NA
ERI1-out.wgt.RDat	/u/home/t/tboltz/project-ophoff/rna_whole_blood/cts_TWAS_latest/T_Cells_CD8_weights2//ERI1-out.wgt.RDat	ERI1	8	8859658	8974256	0.0195	rs7823056	4.40	rs6601724	0.01076	-5.44	-3.335	252	6	lasso	0.01615	6.79e-08	3.4194	0.000628	0.008	0.520	0.002	0.107	0.364
FAM167A-out.wgt.RDat	/u/home/t/tboltz/project-ophoff/rna_whole_blood/cts_TWAS_latest/T_Cells_CD8_weights2//FAM167A-out.wgt.RDat	FAM167A	8	11278986	11333417	0.1807	rs2409784	3.76	rs13277113	0.18634	18.11	2.275	171	22	enet	0.18623	1.26e-79	2.5260	0.011538	0.000	0.957	0.000	0.013	0.030
MSR1-out.wgt.RDat	/u/home/t/tboltz/project-ophoff/rna_whole_blood/cts_TWAS_latest/T_Cells_CD8_weights2//MSR1-out.wgt.RDat	MSR1	8	15965388	16424999	0.0607	rs414836	3.99	rs7823625	0.04391	-8.82	2.688	318	6	lasso	0.06071	1.47e-25	-3.7874	0.000152	0.000	0.922	0.000	0.021	0.057
MTUS1-out.wgt.RDat	/u/home/t/tboltz/project-ophoff/rna_whole_blood/cts_TWAS_latest/T_Cells_CD8_weights2//MTUS1-out.wgt.RDat	MTUS1	8	17501305	17658426	0.1336	rs7845103	4.85	rs17125534	0.03358	8.82	-0.250	369	11	lasso	0.08594	7.51e-36	-0.1636	0.870014	NA	NA	NA	NA	NA
MYOM2-out.wgt.RDat	/u/home/t/tboltz/project-ophoff/rna_whole_blood/cts_TWAS_latest/T_Cells_CD8_weights2//MYOM2-out.wgt.RDat	MYOM2	8	1993162	2113475	0.3384	rs1483809	-4.13	rs11985249	0.33762	24.17	-1.353	187	100	enet	0.49744	1.11e-260	-1.5833	0.113356	NA	NA	NA	NA	NA
NEIL2-out.wgt.RDat	/u/home/t/tboltz/project-ophoff/rna_whole_blood/cts_TWAS_latest/T_Cells_CD8_weights2//NEIL2-out.wgt.RDat	NEIL2	8	11627149	11644854	0.0514	rs2409784	3.76	rs2645450	0.03006	-7.32	1.019	125	4	lasso	0.03714	3.72e-16	-1.4954	0.134823	NA	NA	NA	NA	NA
OR4F21-out.wgt.RDat	/u/home/t/tboltz/project-ophoff/rna_whole_blood/cts_TWAS_latest/T_Cells_CD8_weights2//OR4F21-out.wgt.RDat	OR4F21	8	116050	117043	0.0158	rs1669715	2.60	rs10488369	0.01273	5.14	1.488	67	5	enet	0.01285	1.35e-06	1.5552	0.119898	NA	NA	NA	NA	NA
PRAG1-out.wgt.RDat	/u/home/t/tboltz/project-ophoff/rna_whole_blood/cts_TWAS_latest/T_Cells_CD8_weights2//PRAG1-out.wgt.RDat	PRAG1	8	8175259	8243949	0.0196	rs7014953	-4.86	rs2976921	0.01560	-5.62	2.662	157	3	lasso	0.01121	6.07e-06	-2.9719	0.002960	0.008	0.613	0.004	0.330	0.045
SLC35G5-out.wgt.RDat	/u/home/t/tboltz/project-ophoff/rna_whole_blood/cts_TWAS_latest/T_Cells_CD8_weights2//SLC35G5-out.wgt.RDat	SLC35G5	8	11188398	11189717	0.0280	rs2409784	3.76	rs1435277	0.02223	6.49	-3.127	167	2	lasso	0.02193	3.63e-10	-2.9808	0.002875	0.000	0.898	0.000	0.011	0.091
TUSC3-out.wgt.RDat	/u/home/t/tboltz/project-ophoff/rna_whole_blood/cts_TWAS_latest/T_Cells_CD8_weights2//TUSC3-out.wgt.RDat	TUSC3	8	15274725	15624158	0.0465	rs414836	3.99	rs17578129	0.03232	7.64	1.836	434	6	lasso	0.03110	8.96e-14	2.1437	0.032059	0.000	0.965	0.000	0.021	0.013
PANEL	FILE	ID	CHR	P0	P1	HSQ	BEST.GWAS.ID	BEST.GWAS.Z	EQTL.ID	EQTL.R2	EQTL.Z	EQTL.GWAS.Z	NSNP	NWGT	MODEL	MODELCV.R2	MODELCV.PV	TWAS.Z	TWAS.P	COLOC.PP0	COLOC.PP1	COLOC.PP2	COLOC.PP3	COLOC.PP4
ABCA1-out.wgt.RDat	/u/home/t/tboltz/project-ophoff/rna_whole_blood/cts_TWAS_latest/T_Cells_CD8_weights2//ABCA1-out.wgt.RDat	ABCA1	9	1.08e+08	1.08e+08	0.04637	rs2234885	2.51	rs2487052	0.00845	-4.77	-0.420	315	23	enet	0.02066	1.15e-09	0.6283	0.52984	NA	NA	NA	NA	NA
ABO-out.wgt.RDat	/u/home/t/tboltz/project-ophoff/rna_whole_blood/cts_TWAS_latest/T_Cells_CD8_weights2//ABO-out.wgt.RDat	ABO	9	1.36e+08	1.36e+08	0.09313	rs3025301	-2.47	rs8176749	0.07875	11.80	-1.291	184	18	enet	0.10329	4.45e-43	-0.8105	0.41765	NA	NA	NA	NA	NA
AK8-out.wgt.RDat	/u/home/t/tboltz/project-ophoff/rna_whole_blood/cts_TWAS_latest/T_Cells_CD8_weights2//AK8-out.wgt.RDat	AK8	9	1.36e+08	1.36e+08	0.01409	rs2073927	2.60	rs1076160	0.00577	-4.31	-1.509	212	11	enet	0.00468	2.54e-03	1.2256	0.22034	NA	NA	NA	NA	NA
AOPEP-out.wgt.RDat	/u/home/t/tboltz/project-ophoff/rna_whole_blood/cts_TWAS_latest/T_Cells_CD8_weights2//AOPEP-out.wgt.RDat	AOPEP	9	9.75e+07	9.78e+07	0.03468	rs2675278	2.13	rs12341814	0.04727	-9.30	1.767	193	4	lasso	0.04818	1.55e-20	-1.6537	0.09818	NA	NA	NA	NA	NA
AQP3-out.wgt.RDat	/u/home/t/tboltz/project-ophoff/rna_whole_blood/cts_TWAS_latest/T_Cells_CD8_weights2//AQP3-out.wgt.RDat	AQP3	9	3.34e+07	3.34e+07	0.06120	rs1702639	-3.42	rs10813978	0.01837	-5.82	0.857	70	29	enet	0.02870	7.94e-13	-1.0639	0.28735	NA	NA	NA	NA	NA
BICD2-out.wgt.RDat	/u/home/t/tboltz/project-ophoff/rna_whole_blood/cts_TWAS_latest/T_Cells_CD8_weights2//BICD2-out.wgt.RDat	BICD2	9	9.55e+07	9.55e+07	0.09980	rs10821046	3.53	rs1874128	0.07146	-11.20	-0.004	196	8	lasso	0.09718	1.61e-40	0.1418	0.88721	NA	NA	NA	NA	NA
BNC2-out.wgt.RDat	/u/home/t/tboltz/project-ophoff/rna_whole_blood/cts_TWAS_latest/T_Cells_CD8_weights2//BNC2-out.wgt.RDat	BNC2	9	1.64e+07	1.69e+07	0.03522	rs4495533	3.55	rs10962668	0.03219	-7.58	3.025	206	5	lasso	0.03045	1.62e-13	-2.8243	0.00474	0.000	0.861	0.000	0.007	0.133
C5-out.wgt.RDat	/u/home/t/tboltz/project-ophoff/rna_whole_blood/cts_TWAS_latest/T_Cells_CD8_weights2//C5-out.wgt.RDat	C5	9	1.24e+08	1.24e+08	0.01319	rs992669	-3.17	rs1535655	0.00582	-5.08	-1.816	214	214	blup	0.00958	2.68e-05	2.5830	0.00979	0.020	0.945	0.000	0.003	0.032
C9orf135-out.wgt.RDat	/u/home/t/tboltz/project-ophoff/rna_whole_blood/cts_TWAS_latest/T_Cells_CD8_weights2//C9orf135-out.wgt.RDat	C9orf135	9	7.24e+07	7.25e+07	0.52058	rs4744901	4.40	rs4366141	0.33318	24.05	-0.198	239	8	lasso	0.33345	1.25e-154	-0.1531	0.87829	NA	NA	NA	NA	NA
C9orf72-out.wgt.RDat	/u/home/t/tboltz/project-ophoff/rna_whole_blood/cts_TWAS_latest/T_Cells_CD8_weights2//C9orf72-out.wgt.RDat	C9orf72	9	2.75e+07	2.76e+07	0.08740	rs7032817	-4.10	rs2282241	0.05479	9.89	2.023	246	26	enet	0.06529	2.07e-27	1.8758	0.06068	NA	NA	NA	NA	NA
C9orf78-out.wgt.RDat	/u/home/t/tboltz/project-ophoff/rna_whole_blood/cts_TWAS_latest/T_Cells_CD8_weights2//C9orf78-out.wgt.RDat	C9orf78	9	1.33e+08	1.33e+08	0.20223	rs7024495	3.13	rs10116248	0.42794	-27.21	2.884	103	7	lasso	0.42431	1.14e-209	-2.8493	0.00438	0.000	0.903	0.000	0.001	0.096
CARD9-out.wgt.RDat	/u/home/t/tboltz/project-ophoff/rna_whole_blood/cts_TWAS_latest/T_Cells_CD8_weights2//CARD9-out.wgt.RDat	CARD9	9	1.39e+08	1.39e+08	0.01387	rs11145861	-1.92	rs3812570	0.00775	-4.86	-0.308	64	64	blup	0.00973	2.35e-05	0.0399	0.96818	NA	NA	NA	NA	NA
CBWD1-out.wgt.RDat	/u/home/t/tboltz/project-ophoff/rna_whole_blood/cts_TWAS_latest/T_Cells_CD8_weights2//CBWD1-out.wgt.RDat	CBWD1	9	1.21e+05	1.79e+05	0.09227	rs636922	3.64	rs2484967	0.09128	-13.03	2.625	172	19	enet	0.09080	7.33e-38	-2.8622	0.00421	0.000	0.946	0.000	0.003	0.051
CCDC171-out.wgt.RDat	/u/home/t/tboltz/project-ophoff/rna_whole_blood/cts_TWAS_latest/T_Cells_CD8_weights2//CCDC171-out.wgt.RDat	CCDC171	9	1.56e+07	1.61e+07	0.01756	rs7856318	3.65	rs10119257	0.02783	7.89	1.127	221	221	blup	0.02887	6.81e-13	0.6407	0.52172	NA	NA	NA	NA	NA
CCDC180-out.wgt.RDat	/u/home/t/tboltz/project-ophoff/rna_whole_blood/cts_TWAS_latest/T_Cells_CD8_weights2//CCDC180-out.wgt.RDat	CCDC180	9	1.00e+08	1.00e+08	0.03968	rs2805777	2.34	rs2447290	0.01561	-5.74	0.345	136	136	blup	0.02230	2.60e-10	-0.5120	0.60868	NA	NA	NA	NA	NA
CD274-out.wgt.RDat	/u/home/t/tboltz/project-ophoff/rna_whole_blood/cts_TWAS_latest/T_Cells_CD8_weights2//CD274-out.wgt.RDat	CD274	9	5.45e+06	5.47e+06	0.02423	rs3780394	2.70	rs7028894	0.00827	5.05	-0.557	110	14	enet	0.01262	1.67e-06	0.6109	0.54123	NA	NA	NA	NA	NA
CDC26-out.wgt.RDat	/u/home/t/tboltz/project-ophoff/rna_whole_blood/cts_TWAS_latest/T_Cells_CD8_weights2//CDC26-out.wgt.RDat	CDC26	9	1.16e+08	1.16e+08	0.02181	rs10981910	-2.83	rs3810919	0.02143	6.70	0.849	166	6	lasso	0.02286	1.57e-10	0.7952	0.42649	NA	NA	NA	NA	NA
CENPP-out.wgt.RDat	/u/home/t/tboltz/project-ophoff/rna_whole_blood/cts_TWAS_latest/T_Cells_CD8_weights2//CENPP-out.wgt.RDat	CENPP	9	9.51e+07	9.54e+07	0.06597	rs10821046	3.53	rs10992308	0.07790	12.03	-1.311	269	4	lasso	0.07767	1.90e-32	-1.4669	0.14241	NA	NA	NA	NA	NA
CEP78-out.wgt.RDat	/u/home/t/tboltz/project-ophoff/rna_whole_blood/cts_TWAS_latest/T_Cells_CD8_weights2//CEP78-out.wgt.RDat	CEP78	9	8.09e+07	8.09e+07	0.08287	rs1757945	-2.04	rs4877498	0.00108	3.88	-0.498	111	32	enet	0.04126	8.72e-18	-0.0482	0.96157	NA	NA	NA	NA	NA
CORO2A-out.wgt.RDat	/u/home/t/tboltz/project-ophoff/rna_whole_blood/cts_TWAS_latest/T_Cells_CD8_weights2//CORO2A-out.wgt.RDat	CORO2A	9	1.01e+08	1.01e+08	0.14414	rs2304389	5.01	rs16913609	0.03136	-7.49	-1.109	194	51	enet	0.05975	3.59e-25	-0.9773	0.32840	NA	NA	NA	NA	NA
CTNNAL1-out.wgt.RDat	/u/home/t/tboltz/project-ophoff/rna_whole_blood/cts_TWAS_latest/T_Cells_CD8_weights2//CTNNAL1-out.wgt.RDat	CTNNAL1	9	1.12e+08	1.12e+08	0.10994	rs1533641	3.60	rs1140064	0.07670	11.56	-0.956	249	5	lasso	0.07812	1.25e-32	-1.0074	0.31374	NA	NA	NA	NA	NA
CTSL-out.wgt.RDat	/u/home/t/tboltz/project-ophoff/rna_whole_blood/cts_TWAS_latest/T_Cells_CD8_weights2//CTSL-out.wgt.RDat	CTSL	9	9.03e+07	9.03e+07	0.20667	rs2250854	2.79	rs3128479	0.05939	11.40	0.482	217	32	enet	0.13039	1.21e-54	-0.1261	0.89967	NA	NA	NA	NA	NA
DAPK1-out.wgt.RDat	/u/home/t/tboltz/project-ophoff/rna_whole_blood/cts_TWAS_latest/T_Cells_CD8_weights2//DAPK1-out.wgt.RDat	DAPK1	9	9.01e+07	9.03e+07	0.11236	rs1923783	2.77	rs10512187	0.12009	14.47	-0.775	262	28	enet	0.14677	8.39e-62	-0.5623	0.57388	NA	NA	NA	NA	NA
DCAF10-out.wgt.RDat	/u/home/t/tboltz/project-ophoff/rna_whole_blood/cts_TWAS_latest/T_Cells_CD8_weights2//DCAF10-out.wgt.RDat	DCAF10	9	3.78e+07	3.79e+07	0.02493	rs776015	3.17	rs872778	0.03719	8.70	1.810	175	15	enet	0.03880	8.23e-17	1.9341	0.05310	NA	NA	NA	NA	NA
DCAF12-out.wgt.RDat	/u/home/t/tboltz/project-ophoff/rna_whole_blood/cts_TWAS_latest/T_Cells_CD8_weights2//DCAF12-out.wgt.RDat	DCAF12	9	3.41e+07	3.41e+07	0.10420	rs3802428	3.34	rs10971956	0.00883	6.47	1.870	81	81	blup	0.05663	6.41e-24	-2.4112	0.01590	0.000	0.990	0.000	0.002	0.008
DIPK1B-out.wgt.RDat	/u/home/t/tboltz/project-ophoff/rna_whole_blood/cts_TWAS_latest/T_Cells_CD8_weights2//DIPK1B-out.wgt.RDat	DIPK1B	9	1.40e+08	1.40e+08	0.10634	rs11145861	-1.92	rs11793962	0.04035	-8.55	0.279	74	9	enet	0.04397	7.29e-19	-0.4580	0.64694	NA	NA	NA	NA	NA
DNAJB5-out.wgt.RDat	/u/home/t/tboltz/project-ophoff/rna_whole_blood/cts_TWAS_latest/T_Cells_CD8_weights2//DNAJB5-out.wgt.RDat	DNAJB5	9	3.50e+07	3.50e+07	0.02270	rs3802428	3.34	rs813422	0.01997	6.34	-3.169	156	1	lasso	0.01747	2.05e-08	-3.1690	0.00153	0.000	0.785	0.000	0.005	0.210
DOCK8-out.wgt.RDat	/u/home/t/tboltz/project-ophoff/rna_whole_blood/cts_TWAS_latest/T_Cells_CD8_weights2//DOCK8-out.wgt.RDat	DOCK8	9	2.15e+05	4.65e+05	0.13704	rs636922	3.64	rs17720878	0.04458	-9.41	-0.233	231	48	enet	0.09224	1.85e-38	1.3480	0.17765	NA	NA	NA	NA	NA
DPH7-out.wgt.RDat	/u/home/t/tboltz/project-ophoff/rna_whole_blood/cts_TWAS_latest/T_Cells_CD8_weights2//DPH7-out.wgt.RDat	DPH7	9	1.40e+08	1.40e+08	0.02770	rs11137410	2.08	rs10110	0.01339	4.96	1.069	39	18	enet	0.01471	2.51e-07	0.1711	0.86414	NA	NA	NA	NA	NA
DPP7-out.wgt.RDat	/u/home/t/tboltz/project-ophoff/rna_whole_blood/cts_TWAS_latest/T_Cells_CD8_weights2//DPP7-out.wgt.RDat	DPP7	9	1.40e+08	1.40e+08	0.01130	rs11137410	2.08	rs12115325	0.00558	4.76	-0.557	57	3	lasso	0.01055	1.11e-05	-0.8737	0.38226	NA	NA	NA	NA	NA
ENDOG-out.wgt.RDat	/u/home/t/tboltz/project-ophoff/rna_whole_blood/cts_TWAS_latest/T_Cells_CD8_weights2//ENDOG-out.wgt.RDat	ENDOG	9	1.32e+08	1.32e+08	0.01871	rs2259043	-4.62	rs2759009	0.01953	-6.06	-4.515	90	5	lasso	0.01821	1.05e-08	4.2648	0.00002	0.000	0.026	0.000	0.007	0.966
ENTR1-out.wgt.RDat	/u/home/t/tboltz/project-ophoff/rna_whole_blood/cts_TWAS_latest/T_Cells_CD8_weights2//ENTR1-out.wgt.RDat	ENTR1	9	1.39e+08	1.39e+08	0.05579	rs11145861	-1.92	rs3812561	0.01847	5.99	1.181	66	66	blup	0.02280	1.66e-10	1.8706	0.06140	NA	NA	NA	NA	NA
ERCC6L2-out.wgt.RDat	/u/home/t/tboltz/project-ophoff/rna_whole_blood/cts_TWAS_latest/T_Cells_CD8_weights2//ERCC6L2-out.wgt.RDat	ERCC6L2	9	9.86e+07	9.89e+07	0.06110	rs3824492	-2.75	rs16910370	0.05325	-9.77	-2.019	251	6	lasso	0.05169	6.15e-22	1.7930	0.07298	NA	NA	NA	NA	NA
ERMP1-out.wgt.RDat	/u/home/t/tboltz/project-ophoff/rna_whole_blood/cts_TWAS_latest/T_Cells_CD8_weights2//ERMP1-out.wgt.RDat	ERMP1	9	5.77e+06	5.83e+06	0.12215	rs10815327	3.08	rs10815274	0.02550	8.40	0.658	161	37	enet	0.08651	4.39e-36	0.4162	0.67723	NA	NA	NA	NA	NA
FCN1-out.wgt.RDat	/u/home/t/tboltz/project-ophoff/rna_whole_blood/cts_TWAS_latest/T_Cells_CD8_weights2//FCN1-out.wgt.RDat	FCN1	9	1.38e+08	1.38e+08	0.22805	rs13297471	2.89	rs10120023	0.18518	17.95	0.825	128	12	enet	0.21730	2.89e-94	1.8710	0.06135	NA	NA	NA	NA	NA
FUT7-out.wgt.RDat	/u/home/t/tboltz/project-ophoff/rna_whole_blood/cts_TWAS_latest/T_Cells_CD8_weights2//FUT7-out.wgt.RDat	FUT7	9	1.40e+08	1.40e+08	0.14148	rs11137410	2.08	rs7048567	0.02959	-8.53	0.480	49	13	enet	0.09910	2.53e-41	-0.8467	0.39714	NA	NA	NA	NA	NA
GAS1-out.wgt.RDat	/u/home/t/tboltz/project-ophoff/rna_whole_blood/cts_TWAS_latest/T_Cells_CD8_weights2//GAS1-out.wgt.RDat	GAS1	9	8.96e+07	8.96e+07	0.01616	rs1923783	2.77	rs4242639	0.00543	4.20	1.990	153	3	lasso	0.00534	1.37e-03	2.4046	0.01619	0.810	0.187	0.001	0.000	0.003
GBA2-out.wgt.RDat	/u/home/t/tboltz/project-ophoff/rna_whole_blood/cts_TWAS_latest/T_Cells_CD8_weights2//GBA2-out.wgt.RDat	GBA2	9	3.57e+07	3.57e+07	0.02948	rs4879901	-4.24	rs11791889	0.00753	-5.36	2.433	171	4	lasso	0.02063	1.17e-09	-1.3716	0.17018	NA	NA	NA	NA	NA
GLE1-out.wgt.RDat	/u/home/t/tboltz/project-ophoff/rna_whole_blood/cts_TWAS_latest/T_Cells_CD8_weights2//GLE1-out.wgt.RDat	GLE1	9	1.31e+08	1.31e+08	0.04560	rs2259043	-4.62	rs2297771	0.00225	-3.91	-1.971	82	82	blup	0.02061	1.19e-09	-1.3377	0.18098	NA	NA	NA	NA	NA
GNAQ-out.wgt.RDat	/u/home/t/tboltz/project-ophoff/rna_whole_blood/cts_TWAS_latest/T_Cells_CD8_weights2//GNAQ-out.wgt.RDat	GNAQ	9	8.03e+07	8.06e+07	0.01680	rs7861647	-2.18	rs17063918	0.00974	-5.04	1.180	126	3	lasso	0.00335	9.16e-03	-1.3261	0.18480	NA	NA	NA	NA	NA
GOLGA1-out.wgt.RDat	/u/home/t/tboltz/project-ophoff/rna_whole_blood/cts_TWAS_latest/T_Cells_CD8_weights2//GOLGA1-out.wgt.RDat	GOLGA1	9	1.28e+08	1.28e+08	0.02012	rs10818990	3.10	rs6478696	0.01056	-4.87	-1.251	117	117	blup	0.00982	2.15e-05	0.0861	0.93139	NA	NA	NA	NA	NA
GOLM1-out.wgt.RDat	/u/home/t/tboltz/project-ophoff/rna_whole_blood/cts_TWAS_latest/T_Cells_CD8_weights2//GOLM1-out.wgt.RDat	GOLM1	9	8.86e+07	8.87e+07	0.05877	rs13299570	2.82	rs7866281	0.01055	6.05	-0.188	82	23	enet	0.03171	5.17e-14	1.2513	0.21084	NA	NA	NA	NA	NA
GPSM1-out.wgt.RDat	/u/home/t/tboltz/project-ophoff/rna_whole_blood/cts_TWAS_latest/T_Cells_CD8_weights2//GPSM1-out.wgt.RDat	GPSM1	9	1.39e+08	1.39e+08	0.03179	rs11145861	-1.92	rs11145850	0.01554	-5.29	-1.009	65	65	blup	0.02003	2.02e-09	-0.2915	0.77070	NA	NA	NA	NA	NA
GRHPR-out.wgt.RDat	/u/home/t/tboltz/project-ophoff/rna_whole_blood/cts_TWAS_latest/T_Cells_CD8_weights2//GRHPR-out.wgt.RDat	GRHPR	9	3.74e+07	3.74e+07	0.14466	rs308495	4.30	rs11790931	0.00705	-5.09	2.990	182	56	enet	0.06352	1.09e-26	-1.9963	0.04590	0.039	0.619	0.003	0.042	0.297
HACD4-out.wgt.RDat	/u/home/t/tboltz/project-ophoff/rna_whole_blood/cts_TWAS_latest/T_Cells_CD8_weights2//HACD4-out.wgt.RDat	HACD4	9	2.10e+07	2.10e+07	0.03280	rs7035600	-3.27	rs1986633	0.00367	4.81	-2.133	162	31	enet	0.01687	3.54e-08	-1.4999	0.13363	NA	NA	NA	NA	NA
HDHD3-out.wgt.RDat	/u/home/t/tboltz/project-ophoff/rna_whole_blood/cts_TWAS_latest/T_Cells_CD8_weights2//HDHD3-out.wgt.RDat	HDHD3	9	1.16e+08	1.16e+08	0.03557	rs10981910	-2.83	rs3747815	0.02471	7.01	-0.236	155	1	lasso	0.02218	2.88e-10	-0.2360	0.81343	NA	NA	NA	NA	NA
HEMGN-out.wgt.RDat	/u/home/t/tboltz/project-ophoff/rna_whole_blood/cts_TWAS_latest/T_Cells_CD8_weights2//HEMGN-out.wgt.RDat	HEMGN	9	1.01e+08	1.01e+08	0.03472	rs2304389	5.01	rs1475696	0.02021	6.19	-1.330	160	24	enet	0.02559	1.33e-11	-0.6552	0.51235	NA	NA	NA	NA	NA
IL11RA-out.wgt.RDat	/u/home/t/tboltz/project-ophoff/rna_whole_blood/cts_TWAS_latest/T_Cells_CD8_weights2//IL11RA-out.wgt.RDat	IL11RA	9	3.47e+07	3.47e+07	0.06653	rs3802428	3.34	rs2277202	0.02369	-7.36	1.858	150	10	enet	0.02927	4.70e-13	-1.0428	0.29704	NA	NA	NA	NA	NA
ISCA1-out.wgt.RDat	/u/home/t/tboltz/project-ophoff/rna_whole_blood/cts_TWAS_latest/T_Cells_CD8_weights2//ISCA1-out.wgt.RDat	ISCA1	9	8.89e+07	8.89e+07	0.11670	rs13299570	2.82	rs791320	0.04648	-9.35	-0.843	73	16	enet	0.09253	1.40e-38	-1.3088	0.19061	NA	NA	NA	NA	NA
KANK1-out.wgt.RDat	/u/home/t/tboltz/project-ophoff/rna_whole_blood/cts_TWAS_latest/T_Cells_CD8_weights2//KANK1-out.wgt.RDat	KANK1	9	4.70e+05	7.46e+05	0.11850	rs636922	3.64	rs2282038	0.05243	9.58	-0.018	276	53	enet	0.06977	3.16e-29	0.5773	0.56372	NA	NA	NA	NA	NA
KIAA2026-out.wgt.RDat	/u/home/t/tboltz/project-ophoff/rna_whole_blood/cts_TWAS_latest/T_Cells_CD8_weights2//KIAA2026-out.wgt.RDat	KIAA2026	9	5.88e+06	6.01e+06	0.01490	rs10815327	3.08	rs343477	0.01527	5.76	-0.025	185	4	lasso	0.01330	9.01e-07	-0.2557	0.79819	NA	NA	NA	NA	NA
KIF27-out.wgt.RDat	/u/home/t/tboltz/project-ophoff/rna_whole_blood/cts_TWAS_latest/T_Cells_CD8_weights2//KIF27-out.wgt.RDat	KIF27	9	8.64e+07	8.65e+07	0.04029	rs13290882	2.82	rs973460	0.01240	5.96	-1.880	243	3	lasso	0.01558	1.13e-07	-2.2160	0.02669	0.002	0.987	0.000	0.001	0.010
KLHL9-out.wgt.RDat	/u/home/t/tboltz/project-ophoff/rna_whole_blood/cts_TWAS_latest/T_Cells_CD8_weights2//KLHL9-out.wgt.RDat	KLHL9	9	2.13e+07	2.13e+07	0.02551	rs7035600	-3.27	rs10119678	0.01864	-5.94	-2.437	164	2	lasso	0.01651	4.88e-08	2.6502	0.00804	0.002	0.926	0.000	0.003	0.069
LCN8-out.wgt.RDat	/u/home/t/tboltz/project-ophoff/rna_whole_blood/cts_TWAS_latest/T_Cells_CD8_weights2//LCN8-out.wgt.RDat	LCN8	9	1.40e+08	1.40e+08	0.31804	rs11145861	-1.92	rs9886752	0.23250	20.20	0.498	72	13	enet	0.24664	1.26e-108	0.6168	0.53739	NA	NA	NA	NA	NA
LINGO2-out.wgt.RDat	/u/home/t/tboltz/project-ophoff/rna_whole_blood/cts_TWAS_latest/T_Cells_CD8_weights2//LINGO2-out.wgt.RDat	LINGO2	9	2.79e+07	2.87e+07	0.01917	rs10812605	-3.35	rs4878373	0.01345	5.54	0.920	420	420	blup	0.01098	7.47e-06	0.8168	0.41407	NA	NA	NA	NA	NA
LPAR1-out.wgt.RDat	/u/home/t/tboltz/project-ophoff/rna_whole_blood/cts_TWAS_latest/T_Cells_CD8_weights2//LPAR1-out.wgt.RDat	LPAR1	9	1.14e+08	1.14e+08	0.02993	rs12555560	3.49	rs1411424	0.01303	-6.04	0.915	283	2	lasso	0.01654	4.77e-08	-0.7412	0.45855	NA	NA	NA	NA	NA
MAN1B1-out.wgt.RDat	/u/home/t/tboltz/project-ophoff/rna_whole_blood/cts_TWAS_latest/T_Cells_CD8_weights2//MAN1B1-out.wgt.RDat	MAN1B1	9	1.40e+08	1.40e+08	0.01207	rs11137410	2.08	rs12115325	0.00980	4.44	-0.557	55	5	enet	0.01422	3.90e-07	-0.6914	0.48930	NA	NA	NA	NA	NA
MED22-out.wgt.RDat	/u/home/t/tboltz/project-ophoff/rna_whole_blood/cts_TWAS_latest/T_Cells_CD8_weights2//MED22-out.wgt.RDat	MED22	9	1.36e+08	1.36e+08	0.02072	rs3025301	-2.47	rs886090	0.01910	6.09	-1.676	182	4	lasso	0.01637	5.54e-08	-1.6858	0.09183	NA	NA	NA	NA	NA
MFSD14B-out.wgt.RDat	/u/home/t/tboltz/project-ophoff/rna_whole_blood/cts_TWAS_latest/T_Cells_CD8_weights2//MFSD14B-out.wgt.RDat	MFSD14B	9	9.71e+07	9.72e+07	0.42098	rs6479527	3.94	rs10821352	0.31679	23.46	0.119	204	26	enet	0.35732	2.51e-168	0.5203	0.60284	NA	NA	NA	NA	NA
MSANTD3-out.wgt.RDat	/u/home/t/tboltz/project-ophoff/rna_whole_blood/cts_TWAS_latest/T_Cells_CD8_weights2//MSANTD3-out.wgt.RDat	MSANTD3	9	1.03e+08	1.03e+08	0.04278	rs7028939	3.88	rs4395949	0.01598	5.69	-1.162	232	10	enet	0.02785	1.70e-12	-0.8129	0.41629	NA	NA	NA	NA	NA
NIPSNAP3A-out.wgt.RDat	/u/home/t/tboltz/project-ophoff/rna_whole_blood/cts_TWAS_latest/T_Cells_CD8_weights2//NIPSNAP3A-out.wgt.RDat	NIPSNAP3A	9	1.08e+08	1.08e+08	0.05945	rs2234885	2.51	rs4149338	0.02109	7.40	-0.244	308	5	lasso	0.03699	4.27e-16	0.0279	0.97775	NA	NA	NA	NA	NA
NMRK1-out.wgt.RDat	/u/home/t/tboltz/project-ophoff/rna_whole_blood/cts_TWAS_latest/T_Cells_CD8_weights2//NMRK1-out.wgt.RDat	NMRK1	9	7.77e+07	7.77e+07	0.30103	rs12004677	-3.51	rs10869503	0.10958	-13.82	-1.095	125	20	enet	0.24081	9.92e-106	2.3989	0.01645	0.000	0.995	0.000	0.002	0.003
NOXA1-out.wgt.RDat	/u/home/t/tboltz/project-ophoff/rna_whole_blood/cts_TWAS_latest/T_Cells_CD8_weights2//NOXA1-out.wgt.RDat	NOXA1	9	1.40e+08	1.40e+08	0.02365	rs11137410	2.08	rs4962232	0.00149	-4.28	-1.756	42	11	enet	0.00820	9.60e-05	1.5147	0.12984	NA	NA	NA	NA	NA
NPDC1-out.wgt.RDat	/u/home/t/tboltz/project-ophoff/rna_whole_blood/cts_TWAS_latest/T_Cells_CD8_weights2//NPDC1-out.wgt.RDat	NPDC1	9	1.40e+08	1.40e+08	0.07301	rs11137410	2.08	rs12115325	0.01606	6.42	-0.557	52	5	lasso	0.04207	4.14e-18	-0.7392	0.45980	NA	NA	NA	NA	NA
NUDT2-out.wgt.RDat	/u/home/t/tboltz/project-ophoff/rna_whole_blood/cts_TWAS_latest/T_Cells_CD8_weights2//NUDT2-out.wgt.RDat	NUDT2	9	3.43e+07	3.43e+07	0.15104	rs3802428	3.34	rs4879775	0.15534	-17.38	-0.673	123	6	lasso	0.25937	4.93e-115	1.6074	0.10796	NA	NA	NA	NA	NA
NUP214-out.wgt.RDat	/u/home/t/tboltz/project-ophoff/rna_whole_blood/cts_TWAS_latest/T_Cells_CD8_weights2//NUP214-out.wgt.RDat	NUP214	9	1.34e+08	1.34e+08	0.13519	rs7860487	3.04	rs7033993	0.05754	10.24	0.863	150	1	lasso	0.05614	1.01e-23	0.8630	0.38814	NA	NA	NA	NA	NA
ODF2-out.wgt.RDat	/u/home/t/tboltz/project-ophoff/rna_whole_blood/cts_TWAS_latest/T_Cells_CD8_weights2//ODF2-out.wgt.RDat	ODF2	9	1.31e+08	1.31e+08	0.01199	rs2259043	-4.62	rs10988014	0.00803	-4.56	0.190	87	2	lasso	0.00517	1.61e-03	-0.1564	0.87572	NA	NA	NA	NA	NA
OLFM1-out.wgt.RDat	/u/home/t/tboltz/project-ophoff/rna_whole_blood/cts_TWAS_latest/T_Cells_CD8_weights2//OLFM1-out.wgt.RDat	OLFM1	9	1.38e+08	1.38e+08	0.12676	rs13297471	2.89	rs10120023	0.10258	-13.39	0.825	124	4	lasso	0.14114	2.51e-59	0.8046	0.42104	NA	NA	NA	NA	NA
OR1J4-out.wgt.RDat	/u/home/t/tboltz/project-ophoff/rna_whole_blood/cts_TWAS_latest/T_Cells_CD8_weights2//OR1J4-out.wgt.RDat	OR1J4	9	1.25e+08	1.25e+08	0.04064	rs12000807	3.31	rs10818702	0.00451	-4.45	1.910	184	21	enet	0.02080	1.01e-09	0.1989	0.84235	NA	NA	NA	NA	NA
OR1Q1-out.wgt.RDat	/u/home/t/tboltz/project-ophoff/rna_whole_blood/cts_TWAS_latest/T_Cells_CD8_weights2//OR1Q1-out.wgt.RDat	OR1Q1	9	1.25e+08	1.25e+08	0.04412	rs12000807	3.31	rs960577	0.02186	6.92	1.564	169	169	blup	0.03082	1.16e-13	2.4948	0.01260	0.000	0.995	0.000	0.001	0.004
ORM1-out.wgt.RDat	/u/home/t/tboltz/project-ophoff/rna_whole_blood/cts_TWAS_latest/T_Cells_CD8_weights2//ORM1-out.wgt.RDat	ORM1	9	1.17e+08	1.17e+08	0.02885	rs4263839	-2.39	rs1687401	0.01733	-5.73	0.984	139	16	enet	0.01598	7.88e-08	-1.2849	0.19884	NA	NA	NA	NA	NA
OSTF1-out.wgt.RDat	/u/home/t/tboltz/project-ophoff/rna_whole_blood/cts_TWAS_latest/T_Cells_CD8_weights2//OSTF1-out.wgt.RDat	OSTF1	9	7.77e+07	7.78e+07	0.02619	rs12004677	-3.51	rs10869504	0.02092	6.39	-1.065	132	8	enet	0.02143	5.70e-10	-1.0630	0.28777	NA	NA	NA	NA	NA
PGM5-out.wgt.RDat	/u/home/t/tboltz/project-ophoff/rna_whole_blood/cts_TWAS_latest/T_Cells_CD8_weights2//PGM5-out.wgt.RDat	PGM5	9	7.09e+07	7.11e+07	0.18776	rs10869541	-2.81	rs7046236	0.08090	11.98	0.207	112	6	lasso	0.10702	1.19e-44	0.5415	0.58817	NA	NA	NA	NA	NA
PHF19-out.wgt.RDat	/u/home/t/tboltz/project-ophoff/rna_whole_blood/cts_TWAS_latest/T_Cells_CD8_weights2//PHF19-out.wgt.RDat	PHF19	9	1.24e+08	1.24e+08	0.01022	rs992669	-3.17	rs9886724	0.01417	5.36	-1.860	191	2	lasso	0.01056	1.10e-05	-2.0877	0.03682	0.018	0.969	0.000	0.003	0.010
PHF2-out.wgt.RDat	/u/home/t/tboltz/project-ophoff/rna_whole_blood/cts_TWAS_latest/T_Cells_CD8_weights2//PHF2-out.wgt.RDat	PHF2	9	9.63e+07	9.64e+07	0.04215	rs7853605	4.54	rs11793637	0.02601	7.17	-0.754	222	15	enet	0.02403	5.44e-11	-0.4721	0.63686	NA	NA	NA	NA	NA
PLGRKT-out.wgt.RDat	/u/home/t/tboltz/project-ophoff/rna_whole_blood/cts_TWAS_latest/T_Cells_CD8_weights2//PLGRKT-out.wgt.RDat	PLGRKT	9	5.36e+06	5.44e+06	0.02508	rs3780394	2.70	rs2381220	0.01819	-5.80	-0.831	128	4	lasso	0.01670	4.10e-08	0.7866	0.43151	NA	NA	NA	NA	NA
PLIN2-out.wgt.RDat	/u/home/t/tboltz/project-ophoff/rna_whole_blood/cts_TWAS_latest/T_Cells_CD8_weights2//PLIN2-out.wgt.RDat	PLIN2	9	1.91e+07	1.91e+07	0.02754	rs7858547	2.90	rs11791698	0.01208	4.87	-0.239	179	2	lasso	0.00928	3.52e-05	-0.4159	0.67747	NA	NA	NA	NA	NA
PRUNE2-out.wgt.RDat	/u/home/t/tboltz/project-ophoff/rna_whole_blood/cts_TWAS_latest/T_Cells_CD8_weights2//PRUNE2-out.wgt.RDat	PRUNE2	9	7.92e+07	7.95e+07	0.18966	rs11145041	2.25	rs512110	0.38749	25.93	1.741	197	7	lasso	0.39203	3.47e-189	1.7679	0.07708	NA	NA	NA	NA	NA
PTAR1-out.wgt.RDat	/u/home/t/tboltz/project-ophoff/rna_whole_blood/cts_TWAS_latest/T_Cells_CD8_weights2//PTAR1-out.wgt.RDat	PTAR1	9	7.23e+07	7.24e+07	0.03636	rs4744901	4.40	rs11139996	0.03246	-7.75	-0.117	254	2	lasso	0.03044	1.63e-13	0.1139	0.90934	NA	NA	NA	NA	NA
PTGES-out.wgt.RDat	/u/home/t/tboltz/project-ophoff/rna_whole_blood/cts_TWAS_latest/T_Cells_CD8_weights2//PTGES-out.wgt.RDat	PTGES	9	1.33e+08	1.33e+08	0.03735	rs7024495	3.13	rs11998910	0.02095	6.14	2.549	105	3	lasso	0.02150	5.33e-10	2.4902	0.01277	0.001	0.959	0.000	0.001	0.040
RABEPK-out.wgt.RDat	/u/home/t/tboltz/project-ophoff/rna_whole_blood/cts_TWAS_latest/T_Cells_CD8_weights2//RABEPK-out.wgt.RDat	RABEPK	9	1.28e+08	1.28e+08	0.02747	rs10818990	3.42	rs6478696	0.04628	9.39	-1.251	108	108	blup	0.04630	8.66e-20	-0.8459	0.39762	NA	NA	NA	NA	NA
RABL6-out.wgt.RDat	/u/home/t/tboltz/project-ophoff/rna_whole_blood/cts_TWAS_latest/T_Cells_CD8_weights2//RABL6-out.wgt.RDat	RABL6	9	1.40e+08	1.40e+08	0.02284	rs11145861	-1.92	rs2784098	0.01877	-5.80	0.315	72	2	lasso	0.01863	7.15e-09	-0.2805	0.77913	NA	NA	NA	NA	NA
RALGPS1-out.wgt.RDat	/u/home/t/tboltz/project-ophoff/rna_whole_blood/cts_TWAS_latest/T_Cells_CD8_weights2//RALGPS1-out.wgt.RDat	RALGPS1	9	1.30e+08	1.30e+08	0.01955	rs10987529	3.09	rs10987529	0.03578	8.10	3.090	132	5	lasso	0.03357	9.53e-15	2.9187	0.00352	0.000	0.865	0.000	0.002	0.133
RAPGEF1-out.wgt.RDat	/u/home/t/tboltz/project-ophoff/rna_whole_blood/cts_TWAS_latest/T_Cells_CD8_weights2//RAPGEF1-out.wgt.RDat	RAPGEF1	9	1.34e+08	1.35e+08	0.09822	rs1331630	3.47	rs11243436	0.07745	11.69	0.209	157	5	lasso	0.08680	3.33e-36	0.4086	0.68282	NA	NA	NA	NA	NA
RFK-out.wgt.RDat	/u/home/t/tboltz/project-ophoff/rna_whole_blood/cts_TWAS_latest/T_Cells_CD8_weights2//RFK-out.wgt.RDat	RFK	9	7.90e+07	7.90e+07	0.01967	rs11145041	2.25	rs10869777	0.01212	-4.76	1.814	163	2	lasso	0.00906	4.32e-05	-1.6900	0.09103	NA	NA	NA	NA	NA
RGP1-out.wgt.RDat	/u/home/t/tboltz/project-ophoff/rna_whole_blood/cts_TWAS_latest/T_Cells_CD8_weights2//RGP1-out.wgt.RDat	RGP1	9	3.57e+07	3.58e+07	0.01299	rs4879901	-4.24	rs1570248	0.01379	-5.07	-0.160	173	1	lasso	0.01287	1.33e-06	0.1600	0.87288	NA	NA	NA	NA	NA
ROR2-out.wgt.RDat	/u/home/t/tboltz/project-ophoff/rna_whole_blood/cts_TWAS_latest/T_Cells_CD8_weights2//ROR2-out.wgt.RDat	ROR2	9	9.43e+07	9.47e+07	0.03415	rs10481715	4.22	rs16907793	0.03663	8.83	-0.343	301	4	enet	0.04697	4.70e-20	-0.4557	0.64864	NA	NA	NA	NA	NA
RPL12-out.wgt.RDat	/u/home/t/tboltz/project-ophoff/rna_whole_blood/cts_TWAS_latest/T_Cells_CD8_weights2//RPL12-out.wgt.RDat	RPL12	9	1.30e+08	1.30e+08	0.15179	rs10987529	3.09	rs3824414	0.13566	15.36	-2.515	108	10	lasso	0.15052	1.83e-63	-3.1739	0.00150	0.000	0.953	0.000	0.001	0.045
RPP25L-out.wgt.RDat	/u/home/t/tboltz/project-ophoff/rna_whole_blood/cts_TWAS_latest/T_Cells_CD8_weights2//RPP25L-out.wgt.RDat	RPP25L	9	3.46e+07	3.46e+07	0.03213	rs3802428	3.34	rs10972173	0.00829	-5.46	0.402	144	16	enet	0.01598	7.88e-08	-0.9052	0.36536	NA	NA	NA	NA	NA
RPS6-out.wgt.RDat	/u/home/t/tboltz/project-ophoff/rna_whole_blood/cts_TWAS_latest/T_Cells_CD8_weights2//RPS6-out.wgt.RDat	RPS6	9	1.94e+07	1.94e+07	0.02191	rs1409955	2.96	rs10114375	0.01990	-6.27	-0.051	158	13	enet	0.02094	8.86e-10	-0.6966	0.48605	NA	NA	NA	NA	NA
S1PR3-out.wgt.RDat	/u/home/t/tboltz/project-ophoff/rna_whole_blood/cts_TWAS_latest/T_Cells_CD8_weights2//S1PR3-out.wgt.RDat	S1PR3	9	9.16e+07	9.16e+07	0.03303	rs4570242	-2.76	rs10867129	0.01069	5.21	1.101	138	138	blup	0.01818	1.08e-08	0.9170	0.35912	NA	NA	NA	NA	NA
SAPCD2-out.wgt.RDat	/u/home/t/tboltz/project-ophoff/rna_whole_blood/cts_TWAS_latest/T_Cells_CD8_weights2//SAPCD2-out.wgt.RDat	SAPCD2	9	1.40e+08	1.40e+08	0.37367	rs11137410	2.08	rs12115325	0.29380	-22.60	-0.557	56	15	enet	0.29752	6.62e-135	0.5120	0.60867	NA	NA	NA	NA	NA
SARDH-out.wgt.RDat	/u/home/t/tboltz/project-ophoff/rna_whole_blood/cts_TWAS_latest/T_Cells_CD8_weights2//SARDH-out.wgt.RDat	SARDH	9	1.37e+08	1.37e+08	0.02405	rs3025301	-2.47	rs694821	0.01307	-5.34	-0.111	154	8	enet	0.01287	1.33e-06	-0.1428	0.88648	NA	NA	NA	NA	NA
SEMA4D-out.wgt.RDat	/u/home/t/tboltz/project-ophoff/rna_whole_blood/cts_TWAS_latest/T_Cells_CD8_weights2//SEMA4D-out.wgt.RDat	SEMA4D	9	9.20e+07	9.21e+07	0.04752	rs4570242	-2.76	rs4405007	0.04818	9.21	-0.964	135	5	lasso	0.06166	6.10e-26	-0.7593	0.44770	NA	NA	NA	NA	NA
SETX-out.wgt.RDat	/u/home/t/tboltz/project-ophoff/rna_whole_blood/cts_TWAS_latest/T_Cells_CD8_weights2//SETX-out.wgt.RDat	SETX	9	1.35e+08	1.35e+08	0.01840	rs1331630	3.47	rs7869435	0.01627	-5.84	-0.098	139	5	lasso	0.01680	3.77e-08	-0.0724	0.94232	NA	NA	NA	NA	NA
SH2D3C-out.wgt.RDat	/u/home/t/tboltz/project-ophoff/rna_whole_blood/cts_TWAS_latest/T_Cells_CD8_weights2//SH2D3C-out.wgt.RDat	SH2D3C	9	1.31e+08	1.31e+08	0.03132	rs10819296	2.77	rs7865146	0.00105	-3.97	0.748	106	106	blup	0.01039	1.28e-05	0.8769	0.38057	NA	NA	NA	NA	NA
SLC25A51-out.wgt.RDat	/u/home/t/tboltz/project-ophoff/rna_whole_blood/cts_TWAS_latest/T_Cells_CD8_weights2//SLC25A51-out.wgt.RDat	SLC25A51	9	3.79e+07	3.79e+07	0.02941	rs776015	3.17	rs927631	0.03791	8.54	1.751	179	18	enet	0.04375	8.93e-19	1.7550	0.07926	NA	NA	NA	NA	NA
SLC46A2-out.wgt.RDat	/u/home/t/tboltz/project-ophoff/rna_whole_blood/cts_TWAS_latest/T_Cells_CD8_weights2//SLC46A2-out.wgt.RDat	SLC46A2	9	1.16e+08	1.16e+08	0.07598	rs10739349	3.31	rs7044734	0.01571	-6.61	0.779	198	12	enet	0.04035	1.99e-17	-1.2166	0.22376	NA	NA	NA	NA	NA
SMU1-out.wgt.RDat	/u/home/t/tboltz/project-ophoff/rna_whole_blood/cts_TWAS_latest/T_Cells_CD8_weights2//SMU1-out.wgt.RDat	SMU1	9	3.30e+07	3.31e+07	0.01611	rs1702639	-3.42	rs10813923	0.01212	4.71	-1.706	133	2	lasso	0.01015	1.59e-05	-1.7509	0.07996	NA	NA	NA	NA	NA
SURF1-out.wgt.RDat	/u/home/t/tboltz/project-ophoff/rna_whole_blood/cts_TWAS_latest/T_Cells_CD8_weights2//SURF1-out.wgt.RDat	SURF1	9	1.36e+08	1.36e+08	0.02864	rs3025301	-2.47	rs8176681	0.00141	-3.78	1.505	181	37	enet	0.00857	6.80e-05	-0.6268	0.53078	NA	NA	NA	NA	NA
SURF6-out.wgt.RDat	/u/home/t/tboltz/project-ophoff/rna_whole_blood/cts_TWAS_latest/T_Cells_CD8_weights2//SURF6-out.wgt.RDat	SURF6	9	1.36e+08	1.36e+08	0.06563	rs3025301	-2.47	rs886090	0.05431	9.75	-1.676	182	9	lasso	0.05773	2.33e-24	-1.5438	0.12264	NA	NA	NA	NA	NA
SUSD1-out.wgt.RDat	/u/home/t/tboltz/project-ophoff/rna_whole_blood/cts_TWAS_latest/T_Cells_CD8_weights2//SUSD1-out.wgt.RDat	SUSD1	9	1.15e+08	1.15e+08	0.06885	rs7847972	3.95	rs4979085	0.06129	10.39	-0.192	247	2	lasso	0.06395	7.24e-27	-0.7680	0.44247	NA	NA	NA	NA	NA
SUSD3-out.wgt.RDat	/u/home/t/tboltz/project-ophoff/rna_whole_blood/cts_TWAS_latest/T_Cells_CD8_weights2//SUSD3-out.wgt.RDat	SUSD3	9	9.58e+07	9.58e+07	0.06418	rs7853605	4.54	rs10739940	0.00640	-4.98	3.026	182	29	enet	0.02641	6.29e-12	-0.4364	0.66253	NA	NA	NA	NA	NA
SYK-out.wgt.RDat	/u/home/t/tboltz/project-ophoff/rna_whole_blood/cts_TWAS_latest/T_Cells_CD8_weights2//SYK-out.wgt.RDat	SYK	9	9.36e+07	9.37e+07	0.05631	rs16906378	-2.83	rs10448310	0.02723	7.01	0.442	285	7	lasso	0.02723	3.00e-12	0.3886	0.69758	NA	NA	NA	NA	NA
TBC1D2-out.wgt.RDat	/u/home/t/tboltz/project-ophoff/rna_whole_blood/cts_TWAS_latest/T_Cells_CD8_weights2//TBC1D2-out.wgt.RDat	TBC1D2	9	1.01e+08	1.01e+08	0.05307	rs2304389	5.01	rs10818610	0.03554	-8.82	0.968	197	21	enet	0.04985	3.33e-21	-1.8171	0.06920	NA	NA	NA	NA	NA
TEK-out.wgt.RDat	/u/home/t/tboltz/project-ophoff/rna_whole_blood/cts_TWAS_latest/T_Cells_CD8_weights2//TEK-out.wgt.RDat	TEK	9	2.71e+07	2.72e+07	0.24673	rs41475545	4.47	rs671353	0.09637	-12.97	1.038	246	36	enet	0.18745	3.45e-80	-0.2107	0.83311	NA	NA	NA	NA	NA
TGFBR1-out.wgt.RDat	/u/home/t/tboltz/project-ophoff/rna_whole_blood/cts_TWAS_latest/T_Cells_CD8_weights2//TGFBR1-out.wgt.RDat	TGFBR1	9	1.02e+08	1.02e+08	0.02804	rs7864482	3.41	rs334363	0.01764	5.91	-0.489	131	3	lasso	0.01710	2.86e-08	-0.1025	0.91834	NA	NA	NA	NA	NA
TJP2-out.wgt.RDat	/u/home/t/tboltz/project-ophoff/rna_whole_blood/cts_TWAS_latest/T_Cells_CD8_weights2//TJP2-out.wgt.RDat	TJP2	9	7.17e+07	7.19e+07	0.10733	rs4744901	4.40	rs11790543	0.07789	-11.67	0.965	252	8	lasso	0.08163	4.50e-34	-1.2164	0.22382	NA	NA	NA	NA	NA
TLR4-out.wgt.RDat	/u/home/t/tboltz/project-ophoff/rna_whole_blood/cts_TWAS_latest/T_Cells_CD8_weights2//TLR4-out.wgt.RDat	TLR4	9	1.20e+08	1.20e+08	0.18451	rs781331	2.68	rs2737191	0.18738	18.03	-1.101	293	3	lasso	0.18634	1.12e-79	-1.0652	0.28680	NA	NA	NA	NA	NA
TMEM245-out.wgt.RDat	/u/home/t/tboltz/project-ophoff/rna_whole_blood/cts_TWAS_latest/T_Cells_CD8_weights2//TMEM245-out.wgt.RDat	TMEM245	9	1.12e+08	1.12e+08	0.02585	rs1533641	3.60	rs2289480	0.00427	-4.73	-1.854	261	2	lasso	0.00952	2.84e-05	2.7925	0.00523	0.269	0.708	0.001	0.002	0.020
TMOD1-out.wgt.RDat	/u/home/t/tboltz/project-ophoff/rna_whole_blood/cts_TWAS_latest/T_Cells_CD8_weights2//TMOD1-out.wgt.RDat	TMOD1	9	1.00e+08	1.00e+08	0.01373	rs1572025	2.73	rs2031999	0.01495	5.33	1.849	134	5	lasso	0.01210	2.68e-06	1.7441	0.08113	NA	NA	NA	NA	NA
TNFSF15-out.wgt.RDat	/u/home/t/tboltz/project-ophoff/rna_whole_blood/cts_TWAS_latest/T_Cells_CD8_weights2//TNFSF15-out.wgt.RDat	TNFSF15	9	1.18e+08	1.18e+08	0.10998	rs3789875	-3.56	rs6478109	0.11904	14.48	-2.235	254	3	lasso	0.11834	1.86e-49	-2.2489	0.02452	0.000	0.979	0.000	0.002	0.019
TNFSF8-out.wgt.RDat	/u/home/t/tboltz/project-ophoff/rna_whole_blood/cts_TWAS_latest/T_Cells_CD8_weights2//TNFSF8-out.wgt.RDat	TNFSF8	9	1.18e+08	1.18e+08	0.03369	rs3789875	-3.56	rs1322058	0.01365	-5.93	0.986	289	5	lasso	0.01974	2.63e-09	-0.6118	0.54066	NA	NA	NA	NA	NA
TOR1A-out.wgt.RDat	/u/home/t/tboltz/project-ophoff/rna_whole_blood/cts_TWAS_latest/T_Cells_CD8_weights2//TOR1A-out.wgt.RDat	TOR1A	9	1.33e+08	1.33e+08	0.01460	rs7024495	3.13	rs3780697	0.01602	6.03	0.913	104	8	enet	0.01836	9.17e-09	2.0959	0.03609	0.000	0.966	0.000	0.001	0.032
TOR1B-out.wgt.RDat	/u/home/t/tboltz/project-ophoff/rna_whole_blood/cts_TWAS_latest/T_Cells_CD8_weights2//TOR1B-out.wgt.RDat	TOR1B	9	1.33e+08	1.33e+08	0.05228	rs7024495	3.13	rs10116248	0.09998	13.23	2.884	107	3	lasso	0.09982	1.27e-41	2.6748	0.00748	0.000	0.904	0.000	0.001	0.095
TPM2-out.wgt.RDat	/u/home/t/tboltz/project-ophoff/rna_whole_blood/cts_TWAS_latest/T_Cells_CD8_weights2//TPM2-out.wgt.RDat	TPM2	9	3.57e+07	3.57e+07	0.02321	rs4879901	-4.24	rs6476493	0.00562	-5.09	1.910	175	5	lasso	0.01296	1.22e-06	-0.2924	0.77002	NA	NA	NA	NA	NA
TRMO-out.wgt.RDat	/u/home/t/tboltz/project-ophoff/rna_whole_blood/cts_TWAS_latest/T_Cells_CD8_weights2//TRMO-out.wgt.RDat	TRMO	9	1.01e+08	1.01e+08	0.01849	rs2304389	5.01	rs907577	0.02086	-6.49	-0.670	158	5	lasso	0.02062	1.19e-09	0.7999	0.42379	NA	NA	NA	NA	NA
TRPM6-out.wgt.RDat	/u/home/t/tboltz/project-ophoff/rna_whole_blood/cts_TWAS_latest/T_Cells_CD8_weights2//TRPM6-out.wgt.RDat	TRPM6	9	7.73e+07	7.75e+07	0.05994	rs12004677	-3.51	rs7045949	0.03808	8.29	0.326	134	12	enet	0.04218	3.75e-18	0.4639	0.64272	NA	NA	NA	NA	NA
TTC16-out.wgt.RDat	/u/home/t/tboltz/project-ophoff/rna_whole_blood/cts_TWAS_latest/T_Cells_CD8_weights2//TTC16-out.wgt.RDat	TTC16	9	1.30e+08	1.30e+08	0.02245	rs10819296	2.77	rs13298768	0.02344	-6.77	0.324	105	3	lasso	0.02020	1.74e-09	-0.5464	0.58481	NA	NA	NA	NA	NA
TTC39B-out.wgt.RDat	/u/home/t/tboltz/project-ophoff/rna_whole_blood/cts_TWAS_latest/T_Cells_CD8_weights2//TTC39B-out.wgt.RDat	TTC39B	9	1.52e+07	1.53e+07	0.23078	rs7856318	3.65	rs1122677	0.18697	18.08	-0.564	155	56	enet	0.20301	1.84e-87	0.1563	0.87579	NA	NA	NA	NA	NA
UAP1L1-out.wgt.RDat	/u/home/t/tboltz/project-ophoff/rna_whole_blood/cts_TWAS_latest/T_Cells_CD8_weights2//UAP1L1-out.wgt.RDat	UAP1L1	9	1.40e+08	1.40e+08	0.16974	rs11137410	2.08	rs12115325	0.08912	12.62	-0.557	55	1	lasso	0.08872	5.33e-37	-0.5570	0.57753	NA	NA	NA	NA	NA
UBAP1-out.wgt.RDat	/u/home/t/tboltz/project-ophoff/rna_whole_blood/cts_TWAS_latest/T_Cells_CD8_weights2//UBAP1-out.wgt.RDat	UBAP1	9	3.42e+07	3.43e+07	0.00724	rs3802428	3.34	rs2380925	0.01197	4.80	-0.890	100	2	lasso	0.01000	1.83e-05	-0.8901	0.37342	NA	NA	NA	NA	NA
VCP-out.wgt.RDat	/u/home/t/tboltz/project-ophoff/rna_whole_blood/cts_TWAS_latest/T_Cells_CD8_weights2//VCP-out.wgt.RDat	VCP	9	3.51e+07	3.51e+07	0.03135	rs4879901	-4.24	rs679787	0.04165	8.79	-2.588	159	4	lasso	0.04007	2.58e-17	-2.6051	0.00919	0.000	0.934	0.000	0.020	0.047
VLDLR-out.wgt.RDat	/u/home/t/tboltz/project-ophoff/rna_whole_blood/cts_TWAS_latest/T_Cells_CD8_weights2//VLDLR-out.wgt.RDat	VLDLR	9	2.62e+06	2.66e+06	0.09503	rs1535843	3.38	rs1590979	0.01110	5.70	-1.326	205	205	blup	0.03751	2.65e-16	0.2618	0.79350	NA	NA	NA	NA	NA
WHRN-out.wgt.RDat	/u/home/t/tboltz/project-ophoff/rna_whole_blood/cts_TWAS_latest/T_Cells_CD8_weights2//WHRN-out.wgt.RDat	WHRN	9	1.17e+08	1.17e+08	0.15811	rs4263839	-2.39	rs2296262	0.07716	11.62	-1.358	176	5	lasso	0.07552	1.43e-31	-1.4823	0.13826	NA	NA	NA	NA	NA
ZBTB6-out.wgt.RDat	/u/home/t/tboltz/project-ophoff/rna_whole_blood/cts_TWAS_latest/T_Cells_CD8_weights2//ZBTB6-out.wgt.RDat	ZBTB6	9	1.26e+08	1.26e+08	0.02421	rs12000807	3.31	rs2239540	0.01794	5.97	-0.580	149	3	lasso	0.01579	9.36e-08	-0.7333	0.46337	NA	NA	NA	NA	NA
ZDHHC21-out.wgt.RDat	/u/home/t/tboltz/project-ophoff/rna_whole_blood/cts_TWAS_latest/T_Cells_CD8_weights2//ZDHHC21-out.wgt.RDat	ZDHHC21	9	1.46e+07	1.47e+07	0.01741	rs1318729	3.61	rs4741420	0.00636	4.35	-0.479	144	4	lasso	0.00716	2.51e-04	0.0922	0.92653	NA	NA	NA	NA	NA
ZNF484-out.wgt.RDat	/u/home/t/tboltz/project-ophoff/rna_whole_blood/cts_TWAS_latest/T_Cells_CD8_weights2//ZNF484-out.wgt.RDat	ZNF484	9	9.56e+07	9.56e+07	0.21035	rs10821046	3.53	rs4744150	0.16993	17.24	-2.435	208	37	enet	0.18235	7.81e-78	-2.8410	0.00450	0.000	0.963	0.000	0.003	0.034
ZNF79-out.wgt.RDat	/u/home/t/tboltz/project-ophoff/rna_whole_blood/cts_TWAS_latest/T_Cells_CD8_weights2//ZNF79-out.wgt.RDat	ZNF79	9	1.30e+08	1.30e+08	0.07215	rs10987529	3.09	rs2243955	0.03107	7.54	0.536	114	7	lasso	0.05011	2.61e-21	-0.0577	0.95396	NA	NA	NA	NA	NA
