## Supplementary material for "Cell type deconvolution of bulk blood RNA-Seq to reveal biological insights of neuropsychiatric disorders": TWAS Supplemental Tables: SLE_2015.trimmed2.all_chr_out.txt

PANEL	FILE	ID	CHR	P0	P1	HSQ	BEST.GWAS.ID	BEST.GWAS.Z	EQTL.ID	EQTL.R2	EQTL.Z	EQTL.GWAS.Z	NSNP	NWGT	MODEL	MODELCV.R2	MODELCV.PV	TWAS.Z	TWAS.P	COLOC.PP0	COLOC.PP1	COLOC.PP2	COLOC.PP3	COLOC.PP4
ACSL5-out.wgt.RDat	/u/home/t/tboltz/project-ophoff/rna_whole_blood/cts_TWAS_latest/T_Cells_CD8_weights2//ACSL5-out.wgt.RDat	ACSL5	10	1.14e+08	1.14e+08	0.05801	rs11195874	-3.50	rs11195940	5.78e-02	-10.10	-0.1433	140	4	lasso	0.05789	2.00e-24	0.14897	0.881581	NA	NA	NA	NA	NA
ACTA2-out.wgt.RDat	/u/home/t/tboltz/project-ophoff/rna_whole_blood/cts_TWAS_latest/T_Cells_CD8_weights2//ACTA2-out.wgt.RDat	ACTA2	10	9.07e+07	9.08e+07	0.21423	rs7912280	-2.06	rs1800682	2.05e-01	-18.91	0.8756	170	9	lasso	0.21511	3.26e-93	-0.87897	0.379416	NA	NA	NA	NA	NA
ADAM12-out.wgt.RDat	/u/home/t/tboltz/project-ophoff/rna_whole_blood/cts_TWAS_latest/T_Cells_CD8_weights2//ADAM12-out.wgt.RDat	ADAM12	10	1.28e+08	1.28e+08	0.03484	rs6597818	-2.87	rs11244752	6.19e-04	-3.96	-1.8557	226	226	blup	0.01152	4.58e-06	-0.32195	0.747489	NA	NA	NA	NA	NA
ADARB2-out.wgt.RDat	/u/home/t/tboltz/project-ophoff/rna_whole_blood/cts_TWAS_latest/T_Cells_CD8_weights2//ADARB2-out.wgt.RDat	ADARB2	10	1.22e+06	1.78e+06	0.31860	rs7080072	-3.07	rs2804102	9.00e-02	-12.53	-0.3646	327	75	enet	0.20847	4.78e-90	0.60914	0.542433	NA	NA	NA	NA	NA
ADK-out.wgt.RDat	/u/home/t/tboltz/project-ophoff/rna_whole_blood/cts_TWAS_latest/T_Cells_CD8_weights2//ADK-out.wgt.RDat	ADK	10	7.59e+07	7.65e+07	0.25862	rs7073279	-3.61	rs4414157	1.09e-01	-13.84	-0.6106	234	51	enet	0.16296	5.14e-69	0.45269	0.650775	NA	NA	NA	NA	NA
ADRB1-out.wgt.RDat	/u/home/t/tboltz/project-ophoff/rna_whole_blood/cts_TWAS_latest/T_Cells_CD8_weights2//ADRB1-out.wgt.RDat	ADRB1	10	1.16e+08	1.16e+08	0.05230	rs7093962	-3.28	rs10787516	4.98e-03	-4.88	0.4246	195	19	enet	0.03578	1.29e-15	0.44644	0.655279	NA	NA	NA	NA	NA
AGAP4-out.wgt.RDat	/u/home/t/tboltz/project-ophoff/rna_whole_blood/cts_TWAS_latest/T_Cells_CD8_weights2//AGAP4-out.wgt.RDat	AGAP4	10	4.63e+07	4.63e+07	0.04236	rs1982795	-3.31	rs702366	1.46e-02	5.34	1.9785	67	12	enet	0.01537	1.37e-07	0.23975	0.810528	NA	NA	NA	NA	NA
AKR1C2-out.wgt.RDat	/u/home/t/tboltz/project-ophoff/rna_whole_blood/cts_TWAS_latest/T_Cells_CD8_weights2//AKR1C2-out.wgt.RDat	AKR1C2	10	5.03e+06	5.06e+06	0.03610	rs1987511	-2.51	rs7922153	2.24e-02	6.58	0.2454	229	1	lasso	0.02138	5.96e-10	0.24541	0.806142	NA	NA	NA	NA	NA
AKR1C3-out.wgt.RDat	/u/home/t/tboltz/project-ophoff/rna_whole_blood/cts_TWAS_latest/T_Cells_CD8_weights2//AKR1C3-out.wgt.RDat	AKR1C3	10	5.08e+06	5.15e+06	0.05952	rs1987511	-2.49	rs1987511	1.75e-02	6.89	-2.4859	251	23	enet	0.03786	1.93e-16	-2.41798	0.015607	0.000	0.880	0.000	0.003	0.117
AKR1C8P-out.wgt.RDat	/u/home/t/tboltz/project-ophoff/rna_whole_blood/cts_TWAS_latest/T_Cells_CD8_weights2//AKR1C8P-out.wgt.RDat	AKR1C8P	10	5.20e+06	5.23e+06	0.09940	rs1987511	-2.54	rs2398203	2.94e-02	-7.56	-1.6496	248	248	blup	0.05224	3.71e-22	0.46577	0.641381	NA	NA	NA	NA	NA
ANK3-out.wgt.RDat	/u/home/t/tboltz/project-ophoff/rna_whole_blood/cts_TWAS_latest/T_Cells_CD8_weights2//ANK3-out.wgt.RDat	ANK3	10	6.18e+07	6.25e+07	0.25374	rs12267686	4.28	rs2028564	5.90e-02	-10.54	-0.8373	333	55	enet	0.13944	1.39e-58	-0.32740	0.743365	NA	NA	NA	NA	NA
AP3M1-out.wgt.RDat	/u/home/t/tboltz/project-ophoff/rna_whole_blood/cts_TWAS_latest/T_Cells_CD8_weights2//AP3M1-out.wgt.RDat	AP3M1	10	7.59e+07	7.59e+07	0.06876	rs11000801	-3.28	rs4414157	1.42e-02	-5.21	-0.6106	126	2	lasso	0.01141	5.05e-06	0.56577	0.571552	NA	NA	NA	NA	NA
APBB1IP-out.wgt.RDat	/u/home/t/tboltz/project-ophoff/rna_whole_blood/cts_TWAS_latest/T_Cells_CD8_weights2//APBB1IP-out.wgt.RDat	APBB1IP	10	2.67e+07	2.69e+07	0.08841	rs11818977	2.71	rs9299820	4.66e-02	-9.05	1.8653	173	26	enet	0.04919	6.14e-21	-0.98837	0.322972	NA	NA	NA	NA	NA
ARHGAP12-out.wgt.RDat	/u/home/t/tboltz/project-ophoff/rna_whole_blood/cts_TWAS_latest/T_Cells_CD8_weights2//ARHGAP12-out.wgt.RDat	ARHGAP12	10	3.21e+07	3.22e+07	0.03451	rs2370772	-1.91	rs2778650	2.64e-02	8.21	0.7351	113	6	lasso	0.04274	2.25e-18	0.63931	0.522620	NA	NA	NA	NA	NA
ARHGAP19-out.wgt.RDat	/u/home/t/tboltz/project-ophoff/rna_whole_blood/cts_TWAS_latest/T_Cells_CD8_weights2//ARHGAP19-out.wgt.RDat	ARHGAP19	10	9.90e+07	9.91e+07	0.03156	rs3814553	-2.60	rs11189092	3.43e-02	-7.85	-1.0844	181	2	lasso	0.03366	8.81e-15	1.32714	0.184462	NA	NA	NA	NA	NA
ARHGAP21-out.wgt.RDat	/u/home/t/tboltz/project-ophoff/rna_whole_blood/cts_TWAS_latest/T_Cells_CD8_weights2//ARHGAP21-out.wgt.RDat	ARHGAP21	10	2.49e+07	2.50e+07	0.01989	rs7919180	-2.44	rs10828675	1.09e-02	-4.78	0.6708	103	103	blup	0.01081	8.69e-06	-0.18254	0.855162	NA	NA	NA	NA	NA
ARHGAP22-out.wgt.RDat	/u/home/t/tboltz/project-ophoff/rna_whole_blood/cts_TWAS_latest/T_Cells_CD8_weights2//ARHGAP22-out.wgt.RDat	ARHGAP22	10	4.97e+07	4.99e+07	0.04448	rs2663052	-5.64	rs11599380	1.73e-02	6.47	0.2632	204	22	enet	0.03355	9.74e-15	-0.38503	0.700219	NA	NA	NA	NA	NA
ARL5B-out.wgt.RDat	/u/home/t/tboltz/project-ophoff/rna_whole_blood/cts_TWAS_latest/T_Cells_CD8_weights2//ARL5B-out.wgt.RDat	ARL5B	10	1.89e+07	1.90e+07	0.02243	rs2228645	2.96	rs2272274	1.80e-02	-5.80	-0.3932	205	2	lasso	0.01592	8.36e-08	0.54859	0.583287	NA	NA	NA	NA	NA
ARMC3-out.wgt.RDat	/u/home/t/tboltz/project-ophoff/rna_whole_blood/cts_TWAS_latest/T_Cells_CD8_weights2//ARMC3-out.wgt.RDat	ARMC3	10	2.32e+07	2.33e+07	0.02523	rs9665603	-2.42	rs10828351	1.78e-02	-5.84	-1.8721	163	14	enet	0.01826	1.00e-08	1.39532	0.162920	NA	NA	NA	NA	NA
AS3MT-out.wgt.RDat	/u/home/t/tboltz/project-ophoff/rna_whole_blood/cts_TWAS_latest/T_Cells_CD8_weights2//AS3MT-out.wgt.RDat	AS3MT	10	1.05e+08	1.05e+08	0.03711	rs11598702	-2.94	rs12416687	4.54e-02	-9.45	0.8499	209	8	lasso	0.05331	1.38e-22	-1.16676	0.243307	NA	NA	NA	NA	NA
ASAH2B-out.wgt.RDat	/u/home/t/tboltz/project-ophoff/rna_whole_blood/cts_TWAS_latest/T_Cells_CD8_weights2//ASAH2B-out.wgt.RDat	ASAH2B	10	5.25e+07	5.26e+07	0.01676	rs7094121	-2.63	rs4245008	9.86e-03	5.32	-0.4543	226	10	enet	0.00872	5.91e-05	-0.11216	0.910695	NA	NA	NA	NA	NA
ATP5F1C-out.wgt.RDat	/u/home/t/tboltz/project-ophoff/rna_whole_blood/cts_TWAS_latest/T_Cells_CD8_weights2//ATP5F1C-out.wgt.RDat	ATP5F1C	10	7.83e+06	7.85e+06	0.01959	rs1334722	-2.95	rs2778475	1.24e-02	-5.30	0.3538	121	3	lasso	0.01187	3.32e-06	-0.18517	0.853092	NA	NA	NA	NA	NA
BAMBI-out.wgt.RDat	/u/home/t/tboltz/project-ophoff/rna_whole_blood/cts_TWAS_latest/T_Cells_CD8_weights2//BAMBI-out.wgt.RDat	BAMBI	10	2.90e+07	2.90e+07	0.07227	rs9416795	2.67	rs2797470	4.50e-02	9.08	1.5930	186	4	lasso	0.04767	2.47e-20	1.33632	0.181446	NA	NA	NA	NA	NA
BEND7-out.wgt.RDat	/u/home/t/tboltz/project-ophoff/rna_whole_blood/cts_TWAS_latest/T_Cells_CD8_weights2//BEND7-out.wgt.RDat	BEND7	10	1.35e+07	1.36e+07	0.03198	rs10906555	-3.30	rs4750379	2.67e-02	6.99	-0.8518	173	5	lasso	0.02465	3.08e-11	-0.89285	0.371939	NA	NA	NA	NA	NA
BICC1-out.wgt.RDat	/u/home/t/tboltz/project-ophoff/rna_whole_blood/cts_TWAS_latest/T_Cells_CD8_weights2//BICC1-out.wgt.RDat	BICC1	10	6.03e+07	6.06e+07	0.02648	rs16912172	-2.33	rs920259	3.53e-03	-4.33	1.1938	170	15	enet	0.01250	1.87e-06	-0.49032	0.623908	NA	NA	NA	NA	NA
BORCS7-out.wgt.RDat	/u/home/t/tboltz/project-ophoff/rna_whole_blood/cts_TWAS_latest/T_Cells_CD8_weights2//BORCS7-out.wgt.RDat	BORCS7	10	1.05e+08	1.05e+08	0.04749	rs11598702	-2.94	rs12416687	4.28e-02	8.93	0.8499	209	209	blup	0.04278	2.17e-18	0.97233	0.330885	NA	NA	NA	NA	NA
CALHM2-out.wgt.RDat	/u/home/t/tboltz/project-ophoff/rna_whole_blood/cts_TWAS_latest/T_Cells_CD8_weights2//CALHM2-out.wgt.RDat	CALHM2	10	1.05e+08	1.05e+08	0.14006	rs11598702	-2.94	rs3014190	3.56e-02	-8.45	2.2382	181	15	enet	0.05124	9.26e-22	-1.24678	0.212478	NA	NA	NA	NA	NA
CASP7-out.wgt.RDat	/u/home/t/tboltz/project-ophoff/rna_whole_blood/cts_TWAS_latest/T_Cells_CD8_weights2//CASP7-out.wgt.RDat	CASP7	10	1.15e+08	1.15e+08	0.09296	rs7093962	-3.28	rs4353229	5.70e-02	10.09	-1.0497	230	9	lasso	0.11543	3.24e-48	-0.65440	0.512855	NA	NA	NA	NA	NA
CC2D2B-out.wgt.RDat	/u/home/t/tboltz/project-ophoff/rna_whole_blood/cts_TWAS_latest/T_Cells_CD8_weights2//CC2D2B-out.wgt.RDat	CC2D2B	10	9.77e+07	9.78e+07	0.01987	rs10882635	3.15	rs12242918	1.28e-02	5.48	2.4109	277	9	enet	0.01235	2.13e-06	3.23720	0.001207	0.005	0.896	0.000	0.006	0.093
CCDC7-out.wgt.RDat	/u/home/t/tboltz/project-ophoff/rna_whole_blood/cts_TWAS_latest/T_Cells_CD8_weights2//CCDC7-out.wgt.RDat	CCDC7	10	3.27e+07	3.32e+07	0.07531	rs4290167	2.78	rs7099897	5.01e-02	-9.40	-1.6512	186	186	blup	0.07751	2.20e-32	1.52497	0.127266	NA	NA	NA	NA	NA
CCNY-out.wgt.RDat	/u/home/t/tboltz/project-ophoff/rna_whole_blood/cts_TWAS_latest/T_Cells_CD8_weights2//CCNY-out.wgt.RDat	CCNY	10	3.55e+07	3.59e+07	0.05273	rs12248333	3.51	rs4934753	4.34e-02	8.98	-0.1073	190	13	enet	0.04423	5.77e-19	-0.36036	0.718578	NA	NA	NA	NA	NA
CCSER2-out.wgt.RDat	/u/home/t/tboltz/project-ophoff/rna_whole_blood/cts_TWAS_latest/T_Cells_CD8_weights2//CCSER2-out.wgt.RDat	CCSER2	10	8.61e+07	8.63e+07	0.04787	rs11200822	3.51	rs7082351	3.89e-02	8.42	1.4684	296	5	lasso	0.03944	4.58e-17	1.66284	0.096345	NA	NA	NA	NA	NA
CDC123-out.wgt.RDat	/u/home/t/tboltz/project-ophoff/rna_whole_blood/cts_TWAS_latest/T_Cells_CD8_weights2//CDC123-out.wgt.RDat	CDC123	10	1.22e+07	1.23e+07	0.02866	rs2801479	3.04	rs7068966	2.18e-02	-6.71	2.1133	122	14	enet	0.02703	3.60e-12	-2.36652	0.017956	0.000	0.911	0.000	0.003	0.086
CDH23-out.wgt.RDat	/u/home/t/tboltz/project-ophoff/rna_whole_blood/cts_TWAS_latest/T_Cells_CD8_weights2//CDH23-out.wgt.RDat	CDH23	10	7.32e+07	7.36e+07	0.04026	rs7089691	2.87	rs1665688	3.15e-02	7.91	1.3655	339	17	enet	0.03337	1.14e-14	1.45695	0.145131	NA	NA	NA	NA	NA
CDHR1-out.wgt.RDat	/u/home/t/tboltz/project-ophoff/rna_whole_blood/cts_TWAS_latest/T_Cells_CD8_weights2//CDHR1-out.wgt.RDat	CDHR1	10	8.60e+07	8.60e+07	0.01637	rs11200822	3.51	rs7099098	1.42e-02	5.31	-0.1720	226	5	lasso	0.01189	3.26e-06	-0.24518	0.806316	NA	NA	NA	NA	NA
CISD1-out.wgt.RDat	/u/home/t/tboltz/project-ophoff/rna_whole_blood/cts_TWAS_latest/T_Cells_CD8_weights2//CISD1-out.wgt.RDat	CISD1	10	6.00e+07	6.00e+07	0.04953	rs16912172	-2.33	rs2590339	7.27e-02	11.43	-0.9862	173	5	lasso	0.08376	5.99e-35	-0.71740	0.473129	NA	NA	NA	NA	NA
COL17A1-out.wgt.RDat	/u/home/t/tboltz/project-ophoff/rna_whole_blood/cts_TWAS_latest/T_Cells_CD8_weights2//COL17A1-out.wgt.RDat	COL17A1	10	1.06e+08	1.06e+08	0.00930	rs2984132	-2.63	rs6584583	1.34e-02	5.05	-0.4387	193	1	lasso	0.01280	1.42e-06	-0.43866	0.660906	NA	NA	NA	NA	NA
CTNNA3-out.wgt.RDat	/u/home/t/tboltz/project-ophoff/rna_whole_blood/cts_TWAS_latest/T_Cells_CD8_weights2//CTNNA3-out.wgt.RDat	CTNNA3	10	6.77e+07	6.95e+07	0.02293	rs10996485	-3.42	rs10997656	1.27e-02	5.76	0.3664	668	15	enet	0.00942	3.10e-05	0.50798	0.611468	NA	NA	NA	NA	NA
CUBN-out.wgt.RDat	/u/home/t/tboltz/project-ophoff/rna_whole_blood/cts_TWAS_latest/T_Cells_CD8_weights2//CUBN-out.wgt.RDat	CUBN	10	1.69e+07	1.72e+07	0.11842	rs7917400	2.73	rs7912064	6.68e-02	10.83	0.9536	329	30	enet	0.07788	1.56e-32	0.87160	0.383429	NA	NA	NA	NA	NA
DHX32-out.wgt.RDat	/u/home/t/tboltz/project-ophoff/rna_whole_blood/cts_TWAS_latest/T_Cells_CD8_weights2//DHX32-out.wgt.RDat	DHX32	10	1.28e+08	1.28e+08	0.09332	rs6597699	2.40	rs10901483	8.28e-02	-12.69	-0.6748	187	13	enet	0.08979	1.93e-37	1.17641	0.239429	NA	NA	NA	NA	NA
DIP2C-out.wgt.RDat	/u/home/t/tboltz/project-ophoff/rna_whole_blood/cts_TWAS_latest/T_Cells_CD8_weights2//DIP2C-out.wgt.RDat	DIP2C	10	3.20e+05	7.36e+05	0.01338	rs7080072	-3.07	rs947469	1.03e-02	4.79	1.2326	148	3	lasso	0.00818	9.71e-05	1.08441	0.278183	NA	NA	NA	NA	NA
DNA2-out.wgt.RDat	/u/home/t/tboltz/project-ophoff/rna_whole_blood/cts_TWAS_latest/T_Cells_CD8_weights2//DNA2-out.wgt.RDat	DNA2	10	7.02e+07	7.02e+07	0.02182	rs4746727	2.28	rs12219699	2.25e-02	-6.51	1.9008	173	2	lasso	0.02102	8.27e-10	-1.93689	0.052759	NA	NA	NA	NA	NA
DNAJC9-out.wgt.RDat	/u/home/t/tboltz/project-ophoff/rna_whole_blood/cts_TWAS_latest/T_Cells_CD8_weights2//DNAJC9-out.wgt.RDat	DNAJC9	10	7.49e+07	7.50e+07	0.01637	rs11000561	-2.20	rs7097343	1.61e-02	6.03	-1.5894	194	194	blup	0.01772	1.63e-08	-1.77640	0.075667	NA	NA	NA	NA	NA
DNMBP-out.wgt.RDat	/u/home/t/tboltz/project-ophoff/rna_whole_blood/cts_TWAS_latest/T_Cells_CD8_weights2//DNMBP-out.wgt.RDat	DNMBP	10	1.02e+08	1.02e+08	0.01968	rs7068215	-4.43	rs4919402	2.10e-02	6.25	-0.5301	231	1	lasso	0.01885	5.87e-09	-0.53009	0.596051	NA	NA	NA	NA	NA
DPCD-out.wgt.RDat	/u/home/t/tboltz/project-ophoff/rna_whole_blood/cts_TWAS_latest/T_Cells_CD8_weights2//DPCD-out.wgt.RDat	DPCD	10	1.03e+08	1.03e+08	0.00944	rs1111350	3.48	rs9420857	6.11e-03	-4.35	-1.2304	144	3	lasso	0.00526	1.48e-03	1.41894	0.155917	NA	NA	NA	NA	NA
DPYSL4-out.wgt.RDat	/u/home/t/tboltz/project-ophoff/rna_whole_blood/cts_TWAS_latest/T_Cells_CD8_weights2//DPYSL4-out.wgt.RDat	DPYSL4	10	1.34e+08	1.34e+08	0.05263	rs9419361	-2.03	rs2818413	1.30e-02	6.18	0.1554	100	17	enet	0.03441	4.45e-15	0.00281	0.997757	NA	NA	NA	NA	NA
ECHS1-out.wgt.RDat	/u/home/t/tboltz/project-ophoff/rna_whole_blood/cts_TWAS_latest/T_Cells_CD8_weights2//ECHS1-out.wgt.RDat	ECHS1	10	1.35e+08	1.35e+08	0.02148	rs7070941	-3.17	rs3008337	1.09e-02	-5.15	0.5161	171	171	blup	0.01658	4.60e-08	-0.75357	0.451109	NA	NA	NA	NA	NA
EEF1AKMT2-out.wgt.RDat	/u/home/t/tboltz/project-ophoff/rna_whole_blood/cts_TWAS_latest/T_Cells_CD8_weights2//EEF1AKMT2-out.wgt.RDat	EEF1AKMT2	10	1.26e+08	1.26e+08	0.02604	rs2114835	3.26	rs7097254	9.97e-03	-4.99	0.5465	150	11	enet	0.01092	7.86e-06	-0.59193	0.553894	NA	NA	NA	NA	NA
EIF4EBP2-out.wgt.RDat	/u/home/t/tboltz/project-ophoff/rna_whole_blood/cts_TWAS_latest/T_Cells_CD8_weights2//EIF4EBP2-out.wgt.RDat	EIF4EBP2	10	7.22e+07	7.22e+07	0.02118	rs3750763	-3.24	rs2279253	9.58e-03	5.39	-0.3906	185	7	enet	0.01345	7.88e-07	-0.45219	0.651130	NA	NA	NA	NA	NA
ENTPD1-out.wgt.RDat	/u/home/t/tboltz/project-ophoff/rna_whole_blood/cts_TWAS_latest/T_Cells_CD8_weights2//ENTPD1-out.wgt.RDat	ENTPD1	10	9.75e+07	9.76e+07	0.11589	rs10882635	3.15	rs3176893	1.21e-01	-14.83	1.6895	318	25	enet	0.12626	7.36e-53	-2.12453	0.033626	0.000	0.968	0.000	0.007	0.025
ERCC6-out.wgt.RDat	/u/home/t/tboltz/project-ophoff/rna_whole_blood/cts_TWAS_latest/T_Cells_CD8_weights2//ERCC6-out.wgt.RDat	ERCC6	10	5.07e+07	5.07e+07	0.02894	rs867687	2.83	rs17177717	7.82e-03	-5.48	1.7149	163	6	lasso	0.02398	5.66e-11	-1.97591	0.048165	0.016	0.961	0.000	0.003	0.020
FAM107B-out.wgt.RDat	/u/home/t/tboltz/project-ophoff/rna_whole_blood/cts_TWAS_latest/T_Cells_CD8_weights2//FAM107B-out.wgt.RDat	FAM107B	10	1.46e+07	1.48e+07	0.18090	rs17155399	-3.08	rs11259266	5.87e-02	-10.47	0.6111	300	36	enet	0.09827	5.65e-41	-0.75192	0.452097	NA	NA	NA	NA	NA
FAM170B-out.wgt.RDat	/u/home/t/tboltz/project-ophoff/rna_whole_blood/cts_TWAS_latest/T_Cells_CD8_weights2//FAM170B-out.wgt.RDat	FAM170B	10	5.03e+07	5.03e+07	0.03869	rs2663052	-5.64	rs12249370	1.75e-02	6.61	0.8800	228	4	lasso	0.02464	3.11e-11	0.93656	0.348987	NA	NA	NA	NA	NA
FANK1-out.wgt.RDat	/u/home/t/tboltz/project-ophoff/rna_whole_blood/cts_TWAS_latest/T_Cells_CD8_weights2//FANK1-out.wgt.RDat	FANK1	10	1.28e+08	1.28e+08	0.01376	rs4962300	-2.36	rs4420176	7.72e-03	-4.49	-1.8363	188	17	enet	0.00804	1.11e-04	1.85820	0.063141	NA	NA	NA	NA	NA
FAS-out.wgt.RDat	/u/home/t/tboltz/project-ophoff/rna_whole_blood/cts_TWAS_latest/T_Cells_CD8_weights2//FAS-out.wgt.RDat	FAS	10	9.08e+07	9.08e+07	0.16745	rs7912280	-2.06	rs1800682	1.73e-01	17.40	0.8756	169	6	lasso	0.19735	8.50e-85	0.93264	0.351005	NA	NA	NA	NA	NA
FGFR2-out.wgt.RDat	/u/home/t/tboltz/project-ophoff/rna_whole_blood/cts_TWAS_latest/T_Cells_CD8_weights2//FGFR2-out.wgt.RDat	FGFR2	10	1.23e+08	1.23e+08	0.18987	rs7085142	2.74	rs7918550	1.77e-01	17.54	-0.6480	189	20	enet	0.19721	9.85e-85	-0.82457	0.409615	NA	NA	NA	NA	NA
GDI2-out.wgt.RDat	/u/home/t/tboltz/project-ophoff/rna_whole_blood/cts_TWAS_latest/T_Cells_CD8_weights2//GDI2-out.wgt.RDat	GDI2	10	5.81e+06	5.88e+06	0.17030	rs2669142	2.90	rs2386620	5.73e-02	-12.19	1.9444	207	35	enet	0.13620	3.63e-57	-1.66192	0.096528	NA	NA	NA	NA	NA
GHITM-out.wgt.RDat	/u/home/t/tboltz/project-ophoff/rna_whole_blood/cts_TWAS_latest/T_Cells_CD8_weights2//GHITM-out.wgt.RDat	GHITM	10	8.59e+07	8.59e+07	0.03126	rs11200822	3.51	rs11200839	1.47e-03	4.67	0.5996	224	224	blup	0.00627	5.73e-04	2.22332	0.026194	0.425	0.561	0.004	0.005	0.005
GRK5-out.wgt.RDat	/u/home/t/tboltz/project-ophoff/rna_whole_blood/cts_TWAS_latest/T_Cells_CD8_weights2//GRK5-out.wgt.RDat	GRK5	10	1.21e+08	1.21e+08	0.01617	rs4751714	2.41	rs12573657	8.58e-04	-3.88	0.5239	179	10	enet	0.00463	2.68e-03	-0.62226	0.533769	NA	NA	NA	NA	NA
GSTO1-out.wgt.RDat	/u/home/t/tboltz/project-ophoff/rna_whole_blood/cts_TWAS_latest/T_Cells_CD8_weights2//GSTO1-out.wgt.RDat	GSTO1	10	1.06e+08	1.06e+08	0.02396	rs2984132	-2.63	rs4925	2.01e-02	-6.13	-0.9254	174	18	enet	0.02067	1.14e-09	0.99583	0.319331	NA	NA	NA	NA	NA
HELLS-out.wgt.RDat	/u/home/t/tboltz/project-ophoff/rna_whole_blood/cts_TWAS_latest/T_Cells_CD8_weights2//HELLS-out.wgt.RDat	HELLS	10	9.63e+07	9.64e+07	0.06488	rs11188148	1.84	rs4494250	2.82e-02	-7.20	0.1724	235	25	enet	0.03712	3.79e-16	0.23866	0.811369	NA	NA	NA	NA	NA
HIF1AN-out.wgt.RDat	/u/home/t/tboltz/project-ophoff/rna_whole_blood/cts_TWAS_latest/T_Cells_CD8_weights2//HIF1AN-out.wgt.RDat	HIF1AN	10	1.02e+08	1.02e+08	0.01050	rs7068215	-4.43	rs3750627	1.52e-02	-5.34	0.9535	151	6	lasso	0.01289	1.31e-06	-0.94984	0.342192	NA	NA	NA	NA	NA
HKDC1-out.wgt.RDat	/u/home/t/tboltz/project-ophoff/rna_whole_blood/cts_TWAS_latest/T_Cells_CD8_weights2//HKDC1-out.wgt.RDat	HKDC1	10	7.10e+07	7.10e+07	0.04456	rs5030945	-3.43	rs5030933	1.22e-02	5.92	-0.1310	187	4	lasso	0.03184	4.58e-14	0.79892	0.424339	NA	NA	NA	NA	NA
HPS1-out.wgt.RDat	/u/home/t/tboltz/project-ophoff/rna_whole_blood/cts_TWAS_latest/T_Cells_CD8_weights2//HPS1-out.wgt.RDat	HPS1	10	1.00e+08	1.00e+08	0.31126	rs1536154	-2.56	rs1060445	7.18e-02	-11.20	-0.6090	187	8	lasso	0.12888	5.43e-54	-0.20575	0.836988	NA	NA	NA	NA	NA
HPS6-out.wgt.RDat	/u/home/t/tboltz/project-ophoff/rna_whole_blood/cts_TWAS_latest/T_Cells_CD8_weights2//HPS6-out.wgt.RDat	HPS6	10	1.04e+08	1.04e+08	0.04702	rs3730484	-1.57	rs17094373	3.98e-02	-8.86	-0.4470	127	127	blup	0.04178	5.42e-18	0.62179	0.534082	NA	NA	NA	NA	NA
IFIT1B-out.wgt.RDat	/u/home/t/tboltz/project-ophoff/rna_whole_blood/cts_TWAS_latest/T_Cells_CD8_weights2//IFIT1B-out.wgt.RDat	IFIT1B	10	9.11e+07	9.11e+07	0.01221	rs17127289	-2.77	rs304500	2.45e-03	4.02	-0.0170	209	10	enet	0.00549	1.19e-03	0.00480	0.996171	NA	NA	NA	NA	NA
IFIT1-out.wgt.RDat	/u/home/t/tboltz/project-ophoff/rna_whole_blood/cts_TWAS_latest/T_Cells_CD8_weights2//IFIT1-out.wgt.RDat	IFIT1	10	9.12e+07	9.12e+07	0.01827	rs17127289	-2.77	rs304437	1.38e-02	5.11	0.4786	206	2	lasso	0.01171	3.84e-06	0.50213	0.615577	NA	NA	NA	NA	NA
IFIT5-out.wgt.RDat	/u/home/t/tboltz/project-ophoff/rna_whole_blood/cts_TWAS_latest/T_Cells_CD8_weights2//IFIT5-out.wgt.RDat	IFIT5	10	9.12e+07	9.12e+07	0.13665	rs17127289	-2.77	rs303210	1.17e-01	14.54	0.4471	193	7	lasso	0.12542	1.70e-52	0.32780	0.743065	NA	NA	NA	NA	NA
INSYN2A-out.wgt.RDat	/u/home/t/tboltz/project-ophoff/rna_whole_blood/cts_TWAS_latest/T_Cells_CD8_weights2//INSYN2A-out.wgt.RDat	INSYN2A	10	1.29e+08	1.29e+08	0.01566	rs6597818	-2.87	rs1892135	5.73e-03	5.06	0.5299	228	6	lasso	0.01765	1.75e-08	0.51301	0.607947	NA	NA	NA	NA	NA
IPMK-out.wgt.RDat	/u/home/t/tboltz/project-ophoff/rna_whole_blood/cts_TWAS_latest/T_Cells_CD8_weights2//IPMK-out.wgt.RDat	IPMK	10	6.00e+07	6.00e+07	0.05699	rs16912172	-2.33	rs2790170	3.51e-02	9.19	-1.0027	188	8	lasso	0.06380	8.35e-27	-0.28721	0.773951	NA	NA	NA	NA	NA
KCNMA1-out.wgt.RDat	/u/home/t/tboltz/project-ophoff/rna_whole_blood/cts_TWAS_latest/T_Cells_CD8_weights2//KCNMA1-out.wgt.RDat	KCNMA1	10	7.86e+07	7.94e+07	0.27363	rs4980117	3.04	rs816852	2.00e-01	-18.76	-0.5115	350	11	enet	0.21087	3.45e-91	0.20083	0.840829	NA	NA	NA	NA	NA
KIF5B-out.wgt.RDat	/u/home/t/tboltz/project-ophoff/rna_whole_blood/cts_TWAS_latest/T_Cells_CD8_weights2//KIF5B-out.wgt.RDat	KIF5B	10	3.23e+07	3.23e+07	0.03658	rs2947068	-2.22	rs9299674	-6.42e-05	-4.45	-0.2373	119	119	blup	0.01693	3.35e-08	-0.30526	0.760165	NA	NA	NA	NA	NA
KNDC1-out.wgt.RDat	/u/home/t/tboltz/project-ophoff/rna_whole_blood/cts_TWAS_latest/T_Cells_CD8_weights2//KNDC1-out.wgt.RDat	KNDC1	10	1.35e+08	1.35e+08	0.06318	rs7070941	-3.17	rs10857665	3.71e-02	8.11	0.4316	186	3	lasso	0.03750	2.68e-16	0.91014	0.362746	NA	NA	NA	NA	NA
LIPA-out.wgt.RDat	/u/home/t/tboltz/project-ophoff/rna_whole_blood/cts_TWAS_latest/T_Cells_CD8_weights2//LIPA-out.wgt.RDat	LIPA	10	9.10e+07	9.12e+07	0.40532	rs17127289	-2.77	rs1412444	3.54e-01	-24.75	0.8654	231	6	lasso	0.38619	1.37e-185	-0.61463	0.538801	NA	NA	NA	NA	NA
LIPN-out.wgt.RDat	/u/home/t/tboltz/project-ophoff/rna_whole_blood/cts_TWAS_latest/T_Cells_CD8_weights2//LIPN-out.wgt.RDat	LIPN	10	9.05e+07	9.05e+07	0.35559	rs7912280	-2.06	rs10788613	5.03e-02	10.26	-0.5447	162	49	enet	0.20041	3.10e-86	-1.40379	0.160381	NA	NA	NA	NA	NA
LRRC27-out.wgt.RDat	/u/home/t/tboltz/project-ophoff/rna_whole_blood/cts_TWAS_latest/T_Cells_CD8_weights2//LRRC27-out.wgt.RDat	LRRC27	10	1.34e+08	1.34e+08	0.02741	rs7100632	2.03	rs2474329	2.76e-02	-7.48	-1.2154	98	6	enet	0.03314	1.42e-14	0.78431	0.432855	NA	NA	NA	NA	NA
MARCHF5-out.wgt.RDat	/u/home/t/tboltz/project-ophoff/rna_whole_blood/cts_TWAS_latest/T_Cells_CD8_weights2//MARCHF5-out.wgt.RDat	MARCHF5	10	9.41e+07	9.41e+07	0.02108	rs7917359	3.30	rs7088903	3.18e-02	-7.81	0.5602	154	4	lasso	0.03061	1.41e-13	-0.57108	0.567946	NA	NA	NA	NA	NA
MARCHF8-out.wgt.RDat	/u/home/t/tboltz/project-ophoff/rna_whole_blood/cts_TWAS_latest/T_Cells_CD8_weights2//MARCHF8-out.wgt.RDat	MARCHF8	10	4.60e+07	4.61e+07	0.05061	rs1982795	-3.31	rs34670342	8.79e-02	12.44	-1.6843	104	6	lasso	0.09464	1.85e-39	-1.13141	0.257883	NA	NA	NA	NA	NA
MASTL-out.wgt.RDat	/u/home/t/tboltz/project-ophoff/rna_whole_blood/cts_TWAS_latest/T_Cells_CD8_weights2//MASTL-out.wgt.RDat	MASTL	10	2.74e+07	2.75e+07	0.28311	rs1168584	2.60	rs10764686	2.95e-01	22.61	1.5276	225	64	enet	0.30184	3.20e-137	1.32681	0.184570	NA	NA	NA	NA	NA
MCMBP-out.wgt.RDat	/u/home/t/tboltz/project-ophoff/rna_whole_blood/cts_TWAS_latest/T_Cells_CD8_weights2//MCMBP-out.wgt.RDat	MCMBP	10	1.22e+08	1.22e+08	0.10421	rs7069042	3.31	rs12772503	1.79e-02	7.29	-0.0152	205	9	lasso	0.07777	1.73e-32	0.09307	0.925848	NA	NA	NA	NA	NA
MFSD13A-out.wgt.RDat	/u/home/t/tboltz/project-ophoff/rna_whole_blood/cts_TWAS_latest/T_Cells_CD8_weights2//MFSD13A-out.wgt.RDat	MFSD13A	10	1.04e+08	1.04e+08	0.01061	rs7092340	-2.52	rs2025713	7.01e-03	4.22	-0.5636	165	165	blup	0.00188	3.94e-02	-0.88114	0.378242	NA	NA	NA	NA	NA
MGMT-out.wgt.RDat	/u/home/t/tboltz/project-ophoff/rna_whole_blood/cts_TWAS_latest/T_Cells_CD8_weights2//MGMT-out.wgt.RDat	MGMT	10	1.31e+08	1.32e+08	0.06392	rs1762417	-2.79	rs477692	5.84e-02	-10.21	1.4916	199	19	enet	0.08163	4.49e-34	-1.89440	0.058172	NA	NA	NA	NA	NA
MORN4-out.wgt.RDat	/u/home/t/tboltz/project-ophoff/rna_whole_blood/cts_TWAS_latest/T_Cells_CD8_weights2//MORN4-out.wgt.RDat	MORN4	10	9.94e+07	9.94e+07	0.01444	rs3814553	-2.60	rs11189310	1.11e-02	-4.53	0.6295	161	2	lasso	0.00771	1.50e-04	-0.50234	0.615431	NA	NA	NA	NA	NA
MRPL43-out.wgt.RDat	/u/home/t/tboltz/project-ophoff/rna_whole_blood/cts_TWAS_latest/T_Cells_CD8_weights2//MRPL43-out.wgt.RDat	MRPL43	10	1.03e+08	1.03e+08	0.01989	rs1111350	3.48	rs2181834	1.99e-02	-6.07	-0.6740	136	1	lasso	0.01851	7.97e-09	0.67395	0.500342	NA	NA	NA	NA	NA
MSRB2-out.wgt.RDat	/u/home/t/tboltz/project-ophoff/rna_whole_blood/cts_TWAS_latest/T_Cells_CD8_weights2//MSRB2-out.wgt.RDat	MSRB2	10	2.34e+07	2.34e+07	0.14343	rs9665603	-2.42	rs7911289	3.19e-02	7.88	-1.6022	162	42	enet	0.06744	2.80e-28	-1.49836	0.134040	NA	NA	NA	NA	NA
MXI1-out.wgt.RDat	/u/home/t/tboltz/project-ophoff/rna_whole_blood/cts_TWAS_latest/T_Cells_CD8_weights2//MXI1-out.wgt.RDat	MXI1	10	1.12e+08	1.12e+08	0.04298	rs7916801	-2.47	rs11195062	1.30e-02	6.44	1.6869	163	163	blup	0.02888	6.72e-13	0.73261	0.463793	NA	NA	NA	NA	NA
MYOF-out.wgt.RDat	/u/home/t/tboltz/project-ophoff/rna_whole_blood/cts_TWAS_latest/T_Cells_CD8_weights2//MYOF-out.wgt.RDat	MYOF	10	9.51e+07	9.52e+07	0.01367	rs7914785	-2.86	rs7091625	1.03e-02	-5.02	1.0492	217	4	lasso	0.00819	9.67e-05	-1.16633	0.243483	NA	NA	NA	NA	NA
NCOA4-out.wgt.RDat	/u/home/t/tboltz/project-ophoff/rna_whole_blood/cts_TWAS_latest/T_Cells_CD8_weights2//NCOA4-out.wgt.RDat	NCOA4	10	5.16e+07	5.16e+07	0.04073	rs10761618	-2.74	rs10993994	7.48e-03	-5.34	-0.3711	33	11	enet	0.01985	2.38e-09	2.08941	0.036670	0.048	0.930	0.000	0.002	0.020
NEBL-out.wgt.RDat	/u/home/t/tboltz/project-ophoff/rna_whole_blood/cts_TWAS_latest/T_Cells_CD8_weights2//NEBL-out.wgt.RDat	NEBL	10	2.11e+07	2.15e+07	0.41749	rs4575164	-3.25	rs10828213	2.10e-01	19.25	-0.1961	220	16	enet	0.25098	8.43e-111	0.06478	0.948346	NA	NA	NA	NA	NA
NMT2-out.wgt.RDat	/u/home/t/tboltz/project-ophoff/rna_whole_blood/cts_TWAS_latest/T_Cells_CD8_weights2//NMT2-out.wgt.RDat	NMT2	10	1.51e+07	1.52e+07	0.26194	rs7072635	2.32	rs3814168	7.04e-02	-11.10	-0.5274	208	16	enet	0.12212	4.42e-51	1.59718	0.110225	NA	NA	NA	NA	NA
NOC3L-out.wgt.RDat	/u/home/t/tboltz/project-ophoff/rna_whole_blood/cts_TWAS_latest/T_Cells_CD8_weights2//NOC3L-out.wgt.RDat	NOC3L	10	9.61e+07	9.61e+07	0.03528	rs11187749	2.08	rs3781264	3.29e-02	-7.69	-0.2293	155	17	enet	0.03578	1.28e-15	0.27623	0.782371	NA	NA	NA	NA	NA
NRBF2-out.wgt.RDat	/u/home/t/tboltz/project-ophoff/rna_whole_blood/cts_TWAS_latest/T_Cells_CD8_weights2//NRBF2-out.wgt.RDat	NRBF2	10	6.49e+07	6.49e+07	0.08236	rs1509954	3.27	rs16918239	2.71e-02	-7.26	-1.7427	263	17	enet	0.03178	4.84e-14	1.26972	0.204186	NA	NA	NA	NA	NA
NT5C2-out.wgt.RDat	/u/home/t/tboltz/project-ophoff/rna_whole_blood/cts_TWAS_latest/T_Cells_CD8_weights2//NT5C2-out.wgt.RDat	NT5C2	10	1.05e+08	1.05e+08	0.02857	rs11598702	-2.94	rs11191548	2.80e-02	7.25	0.9597	229	3	lasso	0.02712	3.32e-12	1.14828	0.250852	NA	NA	NA	NA	NA
NUDT13-out.wgt.RDat	/u/home/t/tboltz/project-ophoff/rna_whole_blood/cts_TWAS_latest/T_Cells_CD8_weights2//NUDT13-out.wgt.RDat	NUDT13	10	7.49e+07	7.49e+07	0.00781	rs11000561	-2.20	rs7900359	1.11e-02	-4.70	-1.6571	189	2	lasso	0.00879	5.56e-05	1.65289	0.098352	NA	NA	NA	NA	NA
NUDT5-out.wgt.RDat	/u/home/t/tboltz/project-ophoff/rna_whole_blood/cts_TWAS_latest/T_Cells_CD8_weights2//NUDT5-out.wgt.RDat	NUDT5	10	1.22e+07	1.22e+07	0.04429	rs2801479	3.04	rs11257655	4.37e-02	-8.99	1.2377	122	3	lasso	0.05285	2.11e-22	-1.88844	0.058967	NA	NA	NA	NA	NA
OR13A1-out.wgt.RDat	/u/home/t/tboltz/project-ophoff/rna_whole_blood/cts_TWAS_latest/T_Cells_CD8_weights2//OR13A1-out.wgt.RDat	OR13A1	10	4.58e+07	4.58e+07	0.03533	rs1982795	-3.31	rs6413416	3.48e-02	-8.39	1.4260	121	20	enet	0.04352	1.10e-18	-0.85783	0.390985	NA	NA	NA	NA	NA
PDZD8-out.wgt.RDat	/u/home/t/tboltz/project-ophoff/rna_whole_blood/cts_TWAS_latest/T_Cells_CD8_weights2//PDZD8-out.wgt.RDat	PDZD8	10	1.19e+08	1.19e+08	0.04874	rs10886094	-2.69	rs2532841	1.96e-02	6.01	-0.4048	138	15	enet	0.01726	2.47e-08	-0.60267	0.546727	NA	NA	NA	NA	NA
PFKP-out.wgt.RDat	/u/home/t/tboltz/project-ophoff/rna_whole_blood/cts_TWAS_latest/T_Cells_CD8_weights2//PFKP-out.wgt.RDat	PFKP	10	3.11e+06	3.18e+06	0.04981	rs2388391	3.10	rs4881109	3.97e-02	-8.43	-0.7788	237	8	enet	0.04480	3.42e-19	1.01006	0.312466	NA	NA	NA	NA	NA
PIP4K2A-out.wgt.RDat	/u/home/t/tboltz/project-ophoff/rna_whole_blood/cts_TWAS_latest/T_Cells_CD8_weights2//PIP4K2A-out.wgt.RDat	PIP4K2A	10	2.28e+07	2.30e+07	0.07287	rs9665603	-2.42	rs10828316	4.27e-02	-8.79	-0.2461	164	2	lasso	0.03980	3.30e-17	0.24046	0.809972	NA	NA	NA	NA	NA
PKD2L1-out.wgt.RDat	/u/home/t/tboltz/project-ophoff/rna_whole_blood/cts_TWAS_latest/T_Cells_CD8_weights2//PKD2L1-out.wgt.RDat	PKD2L1	10	1.02e+08	1.02e+08	0.06739	rs7068215	-4.43	rs7897454	5.05e-02	9.46	0.6956	205	8	lasso	0.05158	6.78e-22	0.81735	0.413727	NA	NA	NA	NA	NA
PLAU-out.wgt.RDat	/u/home/t/tboltz/project-ophoff/rna_whole_blood/cts_TWAS_latest/T_Cells_CD8_weights2//PLAU-out.wgt.RDat	PLAU	10	7.57e+07	7.57e+07	0.01059	rs11000801	-3.28	rs2459449	1.10e-02	4.83	0.8441	146	2	lasso	0.00928	3.54e-05	0.84299	0.399234	NA	NA	NA	NA	NA
PLEKHA1-out.wgt.RDat	/u/home/t/tboltz/project-ophoff/rna_whole_blood/cts_TWAS_latest/T_Cells_CD8_weights2//PLEKHA1-out.wgt.RDat	PLEKHA1	10	1.24e+08	1.24e+08	0.02313	rs7098767	3.55	rs10510110	2.44e-02	7.14	-0.9820	221	8	enet	0.02577	1.12e-11	-0.34626	0.729144	NA	NA	NA	NA	NA
PPA1-out.wgt.RDat	/u/home/t/tboltz/project-ophoff/rna_whole_blood/cts_TWAS_latest/T_Cells_CD8_weights2//PPA1-out.wgt.RDat	PPA1	10	7.20e+07	7.20e+07	0.17383	rs3750763	-3.24	rs10999211	1.04e-01	-13.53	0.8993	212	29	enet	0.13754	9.37e-58	-1.12894	0.258924	NA	NA	NA	NA	NA
PRDX3-out.wgt.RDat	/u/home/t/tboltz/project-ophoff/rna_whole_blood/cts_TWAS_latest/T_Cells_CD8_weights2//PRDX3-out.wgt.RDat	PRDX3	10	1.21e+08	1.21e+08	0.04540	rs4751714	2.41	rs915272	2.57e-02	-7.03	-1.5911	148	6	lasso	0.02641	6.31e-12	1.62789	0.103549	NA	NA	NA	NA	NA
PRXL2A-out.wgt.RDat	/u/home/t/tboltz/project-ophoff/rna_whole_blood/cts_TWAS_latest/T_Cells_CD8_weights2//PRXL2A-out.wgt.RDat	PRXL2A	10	8.22e+07	8.22e+07	0.02504	rs4933198	-2.30	rs1870145	2.42e-02	-6.79	0.2000	236	5	lasso	0.02420	4.64e-11	0.05423	0.956754	NA	NA	NA	NA	NA
PTER-out.wgt.RDat	/u/home/t/tboltz/project-ophoff/rna_whole_blood/cts_TWAS_latest/T_Cells_CD8_weights2//PTER-out.wgt.RDat	PTER	10	1.65e+07	1.66e+07	0.09816	rs7893507	-2.65	rs2078518	2.70e-02	7.60	-0.6978	228	7	lasso	0.05696	4.74e-24	-0.60471	0.545375	NA	NA	NA	NA	NA
RASSF4-out.wgt.RDat	/u/home/t/tboltz/project-ophoff/rna_whole_blood/cts_TWAS_latest/T_Cells_CD8_weights2//RASSF4-out.wgt.RDat	RASSF4	10	4.55e+07	4.55e+07	0.03777	rs4949003	-2.97	rs883735	2.15e-02	6.24	-0.6945	179	15	enet	0.02971	3.17e-13	1.67052	0.094817	NA	NA	NA	NA	NA
RPS24-out.wgt.RDat	/u/home/t/tboltz/project-ophoff/rna_whole_blood/cts_TWAS_latest/T_Cells_CD8_weights2//RPS24-out.wgt.RDat	RPS24	10	7.98e+07	7.98e+07	0.00981	rs1877591	-3.26	rs2256986	9.55e-03	-4.69	-0.4001	193	5	enet	0.00606	6.97e-04	0.51875	0.603936	NA	NA	NA	NA	NA
RRP12-out.wgt.RDat	/u/home/t/tboltz/project-ophoff/rna_whole_blood/cts_TWAS_latest/T_Cells_CD8_weights2//RRP12-out.wgt.RDat	RRP12	10	9.91e+07	9.92e+07	0.07300	rs3814553	-2.60	rs9888026	1.05e-01	-13.51	-2.5005	185	3	lasso	0.10439	1.53e-43	2.49492	0.012599	0.000	0.873	0.000	0.003	0.124
RSU1-out.wgt.RDat	/u/home/t/tboltz/project-ophoff/rna_whole_blood/cts_TWAS_latest/T_Cells_CD8_weights2//RSU1-out.wgt.RDat	RSU1	10	1.66e+07	1.69e+07	0.07949	rs7917400	2.73	rs780632	2.79e-02	-7.40	-1.0478	264	29	enet	0.04329	1.36e-18	1.49284	0.135479	NA	NA	NA	NA	NA
RTKN2-out.wgt.RDat	/u/home/t/tboltz/project-ophoff/rna_whole_blood/cts_TWAS_latest/T_Cells_CD8_weights2//RTKN2-out.wgt.RDat	RTKN2	10	6.39e+07	6.40e+07	0.12772	rs7902719	5.17	rs1368158	6.90e-02	-11.16	1.9009	211	35	enet	0.09067	8.26e-38	-3.62314	0.000291	0.000	0.127	0.000	0.867	0.005
SEC61A2-out.wgt.RDat	/u/home/t/tboltz/project-ophoff/rna_whole_blood/cts_TWAS_latest/T_Cells_CD8_weights2//SEC61A2-out.wgt.RDat	SEC61A2	10	1.22e+07	1.22e+07	0.02188	rs2801479	3.04	rs10906086	1.46e-02	5.36	-0.3686	124	21	enet	0.01348	7.62e-07	-0.22520	0.821821	NA	NA	NA	NA	NA
SFRP5-out.wgt.RDat	/u/home/t/tboltz/project-ophoff/rna_whole_blood/cts_TWAS_latest/T_Cells_CD8_weights2//SFRP5-out.wgt.RDat	SFRP5	10	9.95e+07	9.95e+07	0.01996	rs3814553	-2.60	rs10748709	1.13e-02	6.16	1.7453	147	5	enet	0.01355	7.14e-07	1.75507	0.079248	NA	NA	NA	NA	NA
SFXN4-out.wgt.RDat	/u/home/t/tboltz/project-ophoff/rna_whole_blood/cts_TWAS_latest/T_Cells_CD8_weights2//SFXN4-out.wgt.RDat	SFXN4	10	1.21e+08	1.21e+08	0.08090	rs2765471	-2.60	rs925388	7.77e-02	-11.67	-1.7732	148	11	enet	0.07906	5.09e-33	1.68054	0.092853	NA	NA	NA	NA	NA
SHTN1-out.wgt.RDat	/u/home/t/tboltz/project-ophoff/rna_whole_blood/cts_TWAS_latest/T_Cells_CD8_weights2//SHTN1-out.wgt.RDat	SHTN1	10	1.19e+08	1.19e+08	0.25692	rs10886094	-2.69	rs740600	1.84e-01	17.89	-1.7829	205	2	lasso	0.18437	9.13e-79	-1.83724	0.066175	NA	NA	NA	NA	NA
SIRT1-out.wgt.RDat	/u/home/t/tboltz/project-ophoff/rna_whole_blood/cts_TWAS_latest/T_Cells_CD8_weights2//SIRT1-out.wgt.RDat	SIRT1	10	6.96e+07	6.97e+07	0.07672	rs4746727	2.28	rs10997885	5.29e-02	-9.69	-0.4323	183	9	lasso	0.04656	6.81e-20	0.59164	0.554090	NA	NA	NA	NA	NA
SLC35G1-out.wgt.RDat	/u/home/t/tboltz/project-ophoff/rna_whole_blood/cts_TWAS_latest/T_Cells_CD8_weights2//SLC35G1-out.wgt.RDat	SLC35G1	10	9.57e+07	9.57e+07	0.02649	rs650058	2.39	rs1223471	1.55e-02	5.44	-1.1202	169	5	lasso	0.01323	9.63e-07	-1.12783	0.259392	NA	NA	NA	NA	NA
SLK-out.wgt.RDat	/u/home/t/tboltz/project-ophoff/rna_whole_blood/cts_TWAS_latest/T_Cells_CD8_weights2//SLK-out.wgt.RDat	SLK	10	1.06e+08	1.06e+08	0.02499	rs2984132	-2.63	rs805688	1.55e-02	-5.54	-0.3160	203	16	enet	0.01389	5.25e-07	0.41039	0.681521	NA	NA	NA	NA	NA
SPOCK2-out.wgt.RDat	/u/home/t/tboltz/project-ophoff/rna_whole_blood/cts_TWAS_latest/T_Cells_CD8_weights2//SPOCK2-out.wgt.RDat	SPOCK2	10	7.38e+07	7.38e+07	0.02278	rs7089691	2.87	rs1049269	4.53e-03	4.74	-1.2175	257	2	lasso	0.00966	2.49e-05	-0.48144	0.630203	NA	NA	NA	NA	NA
STAM-out.wgt.RDat	/u/home/t/tboltz/project-ophoff/rna_whole_blood/cts_TWAS_latest/T_Cells_CD8_weights2//STAM-out.wgt.RDat	STAM	10	1.77e+07	1.78e+07	0.02148	rs12761922	2.41	rs12221	1.25e-02	5.19	2.3158	137	4	lasso	0.01360	6.84e-07	1.79613	0.072473	NA	NA	NA	NA	NA
STN1-out.wgt.RDat	/u/home/t/tboltz/project-ophoff/rna_whole_blood/cts_TWAS_latest/T_Cells_CD8_weights2//STN1-out.wgt.RDat	STN1	10	1.06e+08	1.06e+08	0.01860	rs11817445	2.84	rs7074532	9.06e-03	-4.87	-0.2926	194	194	blup	0.00555	1.12e-03	0.20153	0.840281	NA	NA	NA	NA	NA
STOX1-out.wgt.RDat	/u/home/t/tboltz/project-ophoff/rna_whole_blood/cts_TWAS_latest/T_Cells_CD8_weights2//STOX1-out.wgt.RDat	STOX1	10	7.06e+07	7.07e+07	0.19216	rs5030945	-3.43	rs3998856	2.38e-01	20.45	1.4578	158	38	enet	0.35473	8.07e-167	0.92271	0.356160	NA	NA	NA	NA	NA
TBC1D12-out.wgt.RDat	/u/home/t/tboltz/project-ophoff/rna_whole_blood/cts_TWAS_latest/T_Cells_CD8_weights2//TBC1D12-out.wgt.RDat	TBC1D12	10	9.62e+07	9.63e+07	0.05619	rs11187749	2.08	rs3818432	1.98e-02	6.28	-0.2166	203	22	enet	0.03349	1.03e-14	-0.11011	0.912322	NA	NA	NA	NA	NA
TCTN3-out.wgt.RDat	/u/home/t/tboltz/project-ophoff/rna_whole_blood/cts_TWAS_latest/T_Cells_CD8_weights2//TCTN3-out.wgt.RDat	TCTN3	10	9.74e+07	9.75e+07	0.02300	rs10882635	3.15	rs12242918	1.72e-02	-5.74	2.4109	277	4	lasso	0.01495	2.01e-07	-2.27896	0.022669	0.001	0.913	0.000	0.006	0.080
TFAM-out.wgt.RDat	/u/home/t/tboltz/project-ophoff/rna_whole_blood/cts_TWAS_latest/T_Cells_CD8_weights2//TFAM-out.wgt.RDat	TFAM	10	6.01e+07	6.02e+07	0.15074	rs16912172	-2.33	rs2306604	1.32e-01	15.47	0.5842	167	3	lasso	0.13328	6.76e-56	0.59834	0.549616	NA	NA	NA	NA	NA
TMEM273-out.wgt.RDat	/u/home/t/tboltz/project-ophoff/rna_whole_blood/cts_TWAS_latest/T_Cells_CD8_weights2//TMEM273-out.wgt.RDat	TMEM273	10	5.04e+07	5.04e+07	0.30662	rs2663052	-5.64	rs12249370	1.23e-01	14.69	0.7764	243	18	enet	0.14723	5.22e-62	0.85029	0.395165	NA	NA	NA	NA	NA
TNKS2-out.wgt.RDat	/u/home/t/tboltz/project-ophoff/rna_whole_blood/cts_TWAS_latest/T_Cells_CD8_weights2//TNKS2-out.wgt.RDat	TNKS2	10	9.36e+07	9.36e+07	0.02899	rs7920553	-2.21	rs11186719	1.30e-02	5.51	-0.9851	130	11	enet	0.01649	5.00e-08	-1.12772	0.259436	NA	NA	NA	NA	NA
TRDMT1-out.wgt.RDat	/u/home/t/tboltz/project-ophoff/rna_whole_blood/cts_TWAS_latest/T_Cells_CD8_weights2//TRDMT1-out.wgt.RDat	TRDMT1	10	1.72e+07	1.72e+07	0.02092	rs7917400	2.73	rs10490958	3.63e-03	-4.41	0.8650	295	17	enet	0.00640	5.06e-04	-0.26203	0.793301	NA	NA	NA	NA	NA
TRIM8-out.wgt.RDat	/u/home/t/tboltz/project-ophoff/rna_whole_blood/cts_TWAS_latest/T_Cells_CD8_weights2//TRIM8-out.wgt.RDat	TRIM8	10	1.04e+08	1.04e+08	0.02282	rs11598702	-2.94	rs1056738	6.12e-03	4.91	-1.1769	220	7	lasso	0.00955	2.76e-05	-1.24570	0.212873	NA	NA	NA	NA	NA
TSPAN14-out.wgt.RDat	/u/home/t/tboltz/project-ophoff/rna_whole_blood/cts_TWAS_latest/T_Cells_CD8_weights2//TSPAN14-out.wgt.RDat	TSPAN14	10	8.22e+07	8.23e+07	0.02736	rs4933198	-2.30	rs12264252	2.14e-02	-6.73	0.5016	230	4	lasso	0.02145	5.61e-10	-0.34801	0.727832	NA	NA	NA	NA	NA
UBE2D1-out.wgt.RDat	/u/home/t/tboltz/project-ophoff/rna_whole_blood/cts_TWAS_latest/T_Cells_CD8_weights2//UBE2D1-out.wgt.RDat	UBE2D1	10	6.01e+07	6.01e+07	0.09582	rs16912172	-2.33	rs10826178	9.66e-02	13.05	0.5887	177	4	lasso	0.09443	2.27e-39	0.59444	0.552215	NA	NA	NA	NA	NA
UROS-out.wgt.RDat	/u/home/t/tboltz/project-ophoff/rna_whole_blood/cts_TWAS_latest/T_Cells_CD8_weights2//UROS-out.wgt.RDat	UROS	10	1.27e+08	1.28e+08	0.01041	rs6597699	2.40	rs10901483	1.24e-02	5.34	-0.6748	194	2	lasso	0.01184	3.41e-06	-1.12570	0.260292	NA	NA	NA	NA	NA
VPS26A-out.wgt.RDat	/u/home/t/tboltz/project-ophoff/rna_whole_blood/cts_TWAS_latest/T_Cells_CD8_weights2//VPS26A-out.wgt.RDat	VPS26A	10	7.09e+07	7.09e+07	0.04788	rs5030945	-3.43	rs12257763	6.09e-02	-10.40	-1.3699	160	2	lasso	0.05995	2.98e-25	1.37583	0.168875	NA	NA	NA	NA	NA
WAPL-out.wgt.RDat	/u/home/t/tboltz/project-ophoff/rna_whole_blood/cts_TWAS_latest/T_Cells_CD8_weights2//WAPL-out.wgt.RDat	WAPL	10	8.82e+07	8.83e+07	0.04231	rs4934188	2.12	rs10887606	4.34e-02	8.79	-0.3980	152	5	lasso	0.03962	3.88e-17	-0.48628	0.626768	NA	NA	NA	NA	NA
WASHC2C-out.wgt.RDat	/u/home/t/tboltz/project-ophoff/rna_whole_blood/cts_TWAS_latest/T_Cells_CD8_weights2//WASHC2C-out.wgt.RDat	WASHC2C	10	4.62e+07	4.63e+07	0.06386	rs1982795	-3.31	rs17157941	7.42e-03	5.72	-1.3138	70	18	enet	0.03757	2.52e-16	-3.22961	0.001240	0.002	0.950	0.000	0.004	0.043
WDFY4-out.wgt.RDat	/u/home/t/tboltz/project-ophoff/rna_whole_blood/cts_TWAS_latest/T_Cells_CD8_weights2//WDFY4-out.wgt.RDat	WDFY4	10	4.99e+07	5.02e+07	0.12652	rs2663052	-5.64	rs7072606	7.65e-02	11.55	3.2075	260	3	lasso	0.07586	1.04e-31	3.19834	0.001382	0.000	0.019	0.000	0.960	0.020
WDR11-out.wgt.RDat	/u/home/t/tboltz/project-ophoff/rna_whole_blood/cts_TWAS_latest/T_Cells_CD8_weights2//WDR11-out.wgt.RDat	WDR11	10	1.23e+08	1.23e+08	0.04156	rs2901235	3.40	rs17500035	1.67e-02	-6.14	0.9482	218	5	lasso	0.01778	1.56e-08	-1.12582	0.260243	NA	NA	NA	NA	NA
XPNPEP1-out.wgt.RDat	/u/home/t/tboltz/project-ophoff/rna_whole_blood/cts_TWAS_latest/T_Cells_CD8_weights2//XPNPEP1-out.wgt.RDat	XPNPEP1	10	1.12e+08	1.12e+08	0.02011	rs7072754	4.31	rs944968	9.61e-03	5.66	-0.5587	175	15	lasso	0.01227	2.29e-06	-0.99590	0.319297	NA	NA	NA	NA	NA
ZFAND4-out.wgt.RDat	/u/home/t/tboltz/project-ophoff/rna_whole_blood/cts_TWAS_latest/T_Cells_CD8_weights2//ZFAND4-out.wgt.RDat	ZFAND4	10	4.61e+07	4.62e+07	0.02535	rs1982795	-3.31	rs10751384	6.90e-03	-5.33	0.8320	88	88	blup	0.02650	5.78e-12	0.69148	0.489262	NA	NA	NA	NA	NA
ZNF438-out.wgt.RDat	/u/home/t/tboltz/project-ophoff/rna_whole_blood/cts_TWAS_latest/T_Cells_CD8_weights2//ZNF438-out.wgt.RDat	ZNF438	10	3.11e+07	3.13e+07	0.03698	rs16931784	2.54	rs2797910	8.07e-03	-4.86	-1.1715	205	205	blup	0.02107	7.88e-10	-0.60534	0.544951	NA	NA	NA	NA	NA
PANEL	FILE	ID	CHR	P0	P1	HSQ	BEST.GWAS.ID	BEST.GWAS.Z	EQTL.ID	EQTL.R2	EQTL.Z	EQTL.GWAS.Z	NSNP	NWGT	MODEL	MODELCV.R2	MODELCV.PV	TWAS.Z	TWAS.P	COLOC.PP0	COLOC.PP1	COLOC.PP2	COLOC.PP3	COLOC.PP4
ADM-out.wgt.RDat	/u/home/t/tboltz/project-ophoff/rna_whole_blood/cts_TWAS_latest/T_Cells_CD8_weights2//ADM-out.wgt.RDat	ADM	11	10326621	10328944	0.0782	rs2957661	2.14	rs10840332	0.04397	-8.98	-0.14559	133	24	enet	0.05406	6.89e-23	-0.8162	4.14e-01	NA	NA	NA	NA	NA
AKIP1-out.wgt.RDat	/u/home/t/tboltz/project-ophoff/rna_whole_blood/cts_TWAS_latest/T_Cells_CD8_weights2//AKIP1-out.wgt.RDat	AKIP1	11	8932687	8941631	0.0209	rs3751052	-3.65	rs2742552	0.02054	-6.44	1.83534	148	5	lasso	0.01950	3.27e-09	-2.3043	2.12e-02	0	0.904	0	0.008	0.089
ANO5-out.wgt.RDat	/u/home/t/tboltz/project-ophoff/rna_whole_blood/cts_TWAS_latest/T_Cells_CD8_weights2//ANO5-out.wgt.RDat	ANO5	11	21821481	22304903	0.0521	rs10766930	-2.17	rs4565894	0.05220	9.69	-1.90399	204	2	lasso	0.05241	3.17e-22	-1.9042	5.69e-02	NA	NA	NA	NA	NA
ANO9-out.wgt.RDat	/u/home/t/tboltz/project-ophoff/rna_whole_blood/cts_TWAS_latest/T_Cells_CD8_weights2//ANO9-out.wgt.RDat	ANO9	11	417939	442011	0.0430	rs11246213	-6.52	rs10902164	0.02038	6.40	1.34160	81	15	enet	0.02254	2.09e-10	2.2629	2.36e-02	0	0.000	0	1.000	0.000
ARNTL-out.wgt.RDat	/u/home/t/tboltz/project-ophoff/rna_whole_blood/cts_TWAS_latest/T_Cells_CD8_weights2//ARNTL-out.wgt.RDat	ARNTL	11	13298200	13408813	0.0764	rs7109452	2.45	rs11022762	0.06341	-10.78	-0.62693	227	34	enet	0.06736	3.02e-28	0.5633	5.73e-01	NA	NA	NA	NA	NA
ASCL2-out.wgt.RDat	/u/home/t/tboltz/project-ophoff/rna_whole_blood/cts_TWAS_latest/T_Cells_CD8_weights2//ASCL2-out.wgt.RDat	ASCL2	11	2289726	2292182	0.0371	rs2077078	-2.77	rs2077078	0.00738	-5.59	-2.77299	89	15	enet	0.02104	8.08e-10	1.7838	7.44e-02	NA	NA	NA	NA	NA
BTBD10-out.wgt.RDat	/u/home/t/tboltz/project-ophoff/rna_whole_blood/cts_TWAS_latest/T_Cells_CD8_weights2//BTBD10-out.wgt.RDat	BTBD10	11	13409549	13484844	0.0269	rs7109452	2.45	rs10500785	0.03573	8.26	-0.24282	244	2	lasso	0.03485	2.98e-15	-0.2334	8.15e-01	NA	NA	NA	NA	NA
C11orf21-out.wgt.RDat	/u/home/t/tboltz/project-ophoff/rna_whole_blood/cts_TWAS_latest/T_Cells_CD8_weights2//C11orf21-out.wgt.RDat	C11orf21	11	2316876	2324279	0.0601	rs2077078	-2.77	rs11022157	0.04597	9.03	-1.50698	90	3	lasso	0.06275	2.22e-26	-0.9225	3.56e-01	NA	NA	NA	NA	NA
CAVIN3-out.wgt.RDat	/u/home/t/tboltz/project-ophoff/rna_whole_blood/cts_TWAS_latest/T_Cells_CD8_weights2//CAVIN3-out.wgt.RDat	CAVIN3	11	6340177	6341762	0.0867	rs1466974	-2.95	rs4758408	0.02496	-6.90	-0.59246	172	43	enet	0.04667	6.15e-20	-0.5260	5.99e-01	NA	NA	NA	NA	NA
CD151-out.wgt.RDat	/u/home/t/tboltz/project-ophoff/rna_whole_blood/cts_TWAS_latest/T_Cells_CD8_weights2//CD151-out.wgt.RDat	CD151	11	832888	839831	0.3025	rs11246213	-6.52	rs5030780	0.23863	20.39	1.15648	103	24	enet	0.25187	3.04e-111	1.7795	7.52e-02	NA	NA	NA	NA	NA
COPB1-out.wgt.RDat	/u/home/t/tboltz/project-ophoff/rna_whole_blood/cts_TWAS_latest/T_Cells_CD8_weights2//COPB1-out.wgt.RDat	COPB1	11	14464987	14521573	0.0335	rs6486182	-2.96	rs2575852	0.05197	9.66	0.42334	129	9	enet	0.05141	7.96e-22	0.3807	7.03e-01	NA	NA	NA	NA	NA
CYB5R2-out.wgt.RDat	/u/home/t/tboltz/project-ophoff/rna_whole_blood/cts_TWAS_latest/T_Cells_CD8_weights2//CYB5R2-out.wgt.RDat	CYB5R2	11	7686332	7698453	0.1023	rs7109760	-2.52	rs11607941	0.09009	12.53	0.60308	257	21	enet	0.10300	5.88e-43	0.4641	6.43e-01	NA	NA	NA	NA	NA
DCHS1-out.wgt.RDat	/u/home/t/tboltz/project-ophoff/rna_whole_blood/cts_TWAS_latest/T_Cells_CD8_weights2//DCHS1-out.wgt.RDat	DCHS1	11	6642562	6677040	0.0868	rs1466975	-2.95	rs17262495	0.02620	-7.97	-0.50558	205	7	lasso	0.06458	4.01e-27	1.3304	1.83e-01	NA	NA	NA	NA	NA
DKK3-out.wgt.RDat	/u/home/t/tboltz/project-ophoff/rna_whole_blood/cts_TWAS_latest/T_Cells_CD8_weights2//DKK3-out.wgt.RDat	DKK3	11	11977755	12031316	0.0634	rs10458871	3.83	rs4243942	0.01743	-7.30	1.69274	180	32	enet	0.05011	2.63e-21	-2.1625	3.06e-02	0	0.956	0	0.017	0.026
EIF3F-out.wgt.RDat	/u/home/t/tboltz/project-ophoff/rna_whole_blood/cts_TWAS_latest/T_Cells_CD8_weights2//EIF3F-out.wgt.RDat	EIF3F	11	7991799	8023409	0.0888	rs7109760	-2.52	rs11041679	0.02602	8.57	0.65742	238	26	enet	0.07190	4.32e-30	2.0031	4.52e-02	0	0.986	0	0.003	0.011
FANCF-out.wgt.RDat	/u/home/t/tboltz/project-ophoff/rna_whole_blood/cts_TWAS_latest/T_Cells_CD8_weights2//FANCF-out.wgt.RDat	FANCF	11	22644080	22647369	0.0201	rs41486349	-2.54	rs1514084	0.00478	-4.17	1.17922	94	13	enet	0.00661	4.16e-04	-0.5828	5.60e-01	NA	NA	NA	NA	NA
GAS2-out.wgt.RDat	/u/home/t/tboltz/project-ophoff/rna_whole_blood/cts_TWAS_latest/T_Cells_CD8_weights2//GAS2-out.wgt.RDat	GAS2	11	22647056	22834601	0.0139	rs41486349	-2.54	rs4447177	0.01163	4.93	0.52505	167	5	lasso	0.00894	4.84e-05	0.6978	4.85e-01	NA	NA	NA	NA	NA
HBG1-out.wgt.RDat	/u/home/t/tboltz/project-ophoff/rna_whole_blood/cts_TWAS_latest/T_Cells_CD8_weights2//HBG1-out.wgt.RDat	HBG1	11	5269310	5271089	0.1526	rs7120352	2.94	rs5010979	0.08758	12.49	2.46480	489	2	lasso	0.08648	4.49e-36	2.4648	1.37e-02	0	0.881	0	0.009	0.110
HBG2-out.wgt.RDat	/u/home/t/tboltz/project-ophoff/rna_whole_blood/cts_TWAS_latest/T_Cells_CD8_weights2//HBG2-out.wgt.RDat	HBG2	11	5274419	5276011	0.0837	rs7120352	2.94	rs2855039	0.04332	8.80	-0.57186	490	2	lasso	0.04059	1.60e-17	-0.5699	5.69e-01	NA	NA	NA	NA	NA
HTATIP2-out.wgt.RDat	/u/home/t/tboltz/project-ophoff/rna_whole_blood/cts_TWAS_latest/T_Cells_CD8_weights2//HTATIP2-out.wgt.RDat	HTATIP2	11	20385232	20405329	0.0229	rs1018335	2.69	rs4757930	0.01695	5.55	-1.92896	192	4	lasso	0.01594	8.24e-08	-1.7355	8.27e-02	NA	NA	NA	NA	NA
IFITM2-out.wgt.RDat	/u/home/t/tboltz/project-ophoff/rna_whole_blood/cts_TWAS_latest/T_Cells_CD8_weights2//IFITM2-out.wgt.RDat	IFITM2	11	307632	315272	0.0372	rs11246213	-6.52	rs10398	0.02067	-6.19	0.81241	77	2	lasso	0.01966	2.83e-09	-0.9749	3.30e-01	NA	NA	NA	NA	NA
IFITM3-out.wgt.RDat	/u/home/t/tboltz/project-ophoff/rna_whole_blood/cts_TWAS_latest/T_Cells_CD8_weights2//IFITM3-out.wgt.RDat	IFITM3	11	319677	327537	0.1616	rs11246213	-6.52	rs741738	0.11639	-14.29	1.00243	77	1	lasso	0.11493	5.26e-48	-1.0024	3.16e-01	NA	NA	NA	NA	NA
INSC-out.wgt.RDat	/u/home/t/tboltz/project-ophoff/rna_whole_blood/cts_TWAS_latest/T_Cells_CD8_weights2//INSC-out.wgt.RDat	INSC	11	15133971	15268754	0.0524	rs4313573	-1.99	rs1108010	0.01768	6.40	0.64874	166	4	lasso	0.02369	7.39e-11	0.7656	4.44e-01	NA	NA	NA	NA	NA
LDHA-out.wgt.RDat	/u/home/t/tboltz/project-ophoff/rna_whole_blood/cts_TWAS_latest/T_Cells_CD8_weights2//LDHA-out.wgt.RDat	LDHA	11	18416108	18429972	0.0437	rs2283239	-2.31	rs4274186	0.03944	-8.36	0.18312	154	5	lasso	0.03777	2.10e-16	-0.1969	8.44e-01	NA	NA	NA	NA	NA
LDHC-out.wgt.RDat	/u/home/t/tboltz/project-ophoff/rna_whole_blood/cts_TWAS_latest/T_Cells_CD8_weights2//LDHC-out.wgt.RDat	LDHC	11	18433866	18473610	0.2129	rs2283239	-2.31	rs2403279	0.12065	14.67	0.21106	161	22	enet	0.15778	1.08e-66	0.7827	4.34e-01	NA	NA	NA	NA	NA
LRRC56-out.wgt.RDat	/u/home/t/tboltz/project-ophoff/rna_whole_blood/cts_TWAS_latest/T_Cells_CD8_weights2//LRRC56-out.wgt.RDat	LRRC56	11	537528	554912	0.0285	rs11246213	-6.52	rs936466	0.01481	-6.68	-1.39855	97	8	enet	0.02495	2.35e-11	2.6110	9.03e-03	0	0.000	0	0.994	0.006
LSP1-out.wgt.RDat	/u/home/t/tboltz/project-ophoff/rna_whole_blood/cts_TWAS_latest/T_Cells_CD8_weights2//LSP1-out.wgt.RDat	LSP1	11	1874201	1913497	0.0640	rs2077078	-2.77	rs907611	0.03272	-7.69	-0.64876	113	6	lasso	0.03705	4.05e-16	1.2067	2.28e-01	NA	NA	NA	NA	NA
OR52H1-out.wgt.RDat	/u/home/t/tboltz/project-ophoff/rna_whole_blood/cts_TWAS_latest/T_Cells_CD8_weights2//OR52H1-out.wgt.RDat	OR52H1	11	5565720	5569763	0.0289	rs7120352	2.94	rs7939159	0.01711	5.69	0.46953	438	20	enet	0.01986	2.36e-09	-0.2218	8.25e-01	NA	NA	NA	NA	NA
OR52K1-out.wgt.RDat	/u/home/t/tboltz/project-ophoff/rna_whole_blood/cts_TWAS_latest/T_Cells_CD8_weights2//OR52K1-out.wgt.RDat	OR52K1	11	4503877	4514727	0.0705	rs2599586	2.73	rs10836031	0.01817	6.84	0.98728	239	27	enet	0.03663	5.90e-16	1.6342	1.02e-01	NA	NA	NA	NA	NA
OR6A2-out.wgt.RDat	/u/home/t/tboltz/project-ophoff/rna_whole_blood/cts_TWAS_latest/T_Cells_CD8_weights2//OR6A2-out.wgt.RDat	OR6A2	11	6812968	6820920	0.0316	rs1466974	-2.95	rs10839663	0.02596	6.86	-0.28901	207	1	lasso	0.02514	1.99e-11	-0.2890	7.73e-01	NA	NA	NA	NA	NA
PGGHG-out.wgt.RDat	/u/home/t/tboltz/project-ophoff/rna_whole_blood/cts_TWAS_latest/T_Cells_CD8_weights2//PGGHG-out.wgt.RDat	PGGHG	11	289127	296107	0.0356	rs11246213	-6.52	rs17655730	0.00824	4.30	-0.38727	73	73	blup	0.00941	3.15e-05	1.1713	2.41e-01	NA	NA	NA	NA	NA
PLEKHA7-out.wgt.RDat	/u/home/t/tboltz/project-ophoff/rna_whole_blood/cts_TWAS_latest/T_Cells_CD8_weights2//PLEKHA7-out.wgt.RDat	PLEKHA7	11	16798845	17035961	0.0284	rs4757473	2.39	rs10741719	0.01584	5.85	-0.73876	160	6	enet	0.01987	2.34e-09	-0.2797	7.80e-01	NA	NA	NA	NA	NA
POLR2L-out.wgt.RDat	/u/home/t/tboltz/project-ophoff/rna_whole_blood/cts_TWAS_latest/T_Cells_CD8_weights2//POLR2L-out.wgt.RDat	POLR2L	11	837357	842529	0.0376	rs11246213	-6.52	rs5030780	0.02446	6.69	1.15648	103	6	lasso	0.02681	4.39e-12	2.1458	3.19e-02	0	0.000	0	1.000	0.000
PSMD13-out.wgt.RDat	/u/home/t/tboltz/project-ophoff/rna_whole_blood/cts_TWAS_latest/T_Cells_CD8_weights2//PSMD13-out.wgt.RDat	PSMD13	11	236967	252984	0.0565	rs11246213	-6.52	rs1045454	0.02977	-7.38	0.29513	69	4	lasso	0.03371	8.38e-15	-0.2209	8.25e-01	NA	NA	NA	NA	NA
RNF141-out.wgt.RDat	/u/home/t/tboltz/project-ophoff/rna_whole_blood/cts_TWAS_latest/T_Cells_CD8_weights2//RNF141-out.wgt.RDat	RNF141	11	10533221	10562777	0.0471	rs1948069	2.45	rs4146830	0.01612	6.53	1.05974	186	6	lasso	0.03493	2.78e-15	0.6557	5.12e-01	NA	NA	NA	NA	NA
RPL27A-out.wgt.RDat	/u/home/t/tboltz/project-ophoff/rna_whole_blood/cts_TWAS_latest/T_Cells_CD8_weights2//RPL27A-out.wgt.RDat	RPL27A	11	8704336	8736306	0.1573	rs3751052	-3.65	rs2073685	0.10902	-13.91	-0.74927	166	3	lasso	0.13685	1.88e-57	0.7424	4.58e-01	NA	NA	NA	NA	NA
RPLP2-out.wgt.RDat	/u/home/t/tboltz/project-ophoff/rna_whole_blood/cts_TWAS_latest/T_Cells_CD8_weights2//RPLP2-out.wgt.RDat	RPLP2	11	809966	812880	0.2426	rs11246213	-6.52	rs11246306	0.20306	18.76	2.49364	97	32	enet	0.28608	7.78e-129	0.7025	4.82e-01	NA	NA	NA	NA	NA
SAAL1-out.wgt.RDat	/u/home/t/tboltz/project-ophoff/rna_whole_blood/cts_TWAS_latest/T_Cells_CD8_weights2//SAAL1-out.wgt.RDat	SAAL1	11	18091483	18127634	0.0209	rs7483847	-2.38	rs7939791	0.02228	6.36	-0.50179	125	3	lasso	0.02143	5.71e-10	-0.2151	8.30e-01	NA	NA	NA	NA	NA
SBF2-out.wgt.RDat	/u/home/t/tboltz/project-ophoff/rna_whole_blood/cts_TWAS_latest/T_Cells_CD8_weights2//SBF2-out.wgt.RDat	SBF2	11	9800215	10315754	0.0387	rs2957661	2.14	rs11042623	0.01500	6.13	-0.36109	213	4	lasso	0.01691	3.42e-08	-0.2885	7.73e-01	NA	NA	NA	NA	NA
SCGB1C2-out.wgt.RDat	/u/home/t/tboltz/project-ophoff/rna_whole_blood/cts_TWAS_latest/T_Cells_CD8_weights2//SCGB1C2-out.wgt.RDat	SCGB1C2	11	193036	194575	0.0429	rs11246213	-6.52	rs17655730	0.02668	7.01	-0.38727	67	1	lasso	0.02565	1.25e-11	-0.3873	6.99e-01	NA	NA	NA	NA	NA
SLC22A18-out.wgt.RDat	/u/home/t/tboltz/project-ophoff/rna_whole_blood/cts_TWAS_latest/T_Cells_CD8_weights2//SLC22A18-out.wgt.RDat	SLC22A18	11	2920952	2946476	0.0150	rs4237786	1.89	rs367035	0.01503	5.44	-1.31320	104	2	lasso	0.01305	1.13e-06	-1.2994	1.94e-01	NA	NA	NA	NA	NA
TMEM41B-out.wgt.RDat	/u/home/t/tboltz/project-ophoff/rna_whole_blood/cts_TWAS_latest/T_Cells_CD8_weights2//TMEM41B-out.wgt.RDat	TMEM41B	11	9302202	9336183	0.0504	rs3751052	-3.65	rs2133215	0.04116	8.78	-0.41657	151	11	enet	0.04163	6.20e-18	-0.8774	3.80e-01	NA	NA	NA	NA	NA
TMEM80-out.wgt.RDat	/u/home/t/tboltz/project-ophoff/rna_whole_blood/cts_TWAS_latest/T_Cells_CD8_weights2//TMEM80-out.wgt.RDat	TMEM80	11	695429	705028	0.0925	rs11246213	-6.52	rs11246262	0.04403	8.82	5.33475	111	29	enet	0.04952	4.52e-21	4.1886	2.81e-05	0	0.000	0	0.795	0.205
TNNT3-out.wgt.RDat	/u/home/t/tboltz/project-ophoff/rna_whole_blood/cts_TWAS_latest/T_Cells_CD8_weights2//TNNT3-out.wgt.RDat	TNNT3	11	1940934	1959936	0.0543	rs2077078	-2.77	rs4980379	0.03859	-8.33	-0.00899	110	5	lasso	0.03686	4.81e-16	-0.0356	9.72e-01	NA	NA	NA	NA	NA
TOLLIP-out.wgt.RDat	/u/home/t/tboltz/project-ophoff/rna_whole_blood/cts_TWAS_latest/T_Cells_CD8_weights2//TOLLIP-out.wgt.RDat	TOLLIP	11	1295602	1330884	0.0153	rs3168046	2.55	rs5744030	0.01065	4.69	-1.86732	101	4	lasso	0.00751	1.81e-04	-1.7903	7.34e-02	NA	NA	NA	NA	NA
TRIM22-out.wgt.RDat	/u/home/t/tboltz/project-ophoff/rna_whole_blood/cts_TWAS_latest/T_Cells_CD8_weights2//TRIM22-out.wgt.RDat	TRIM22	11	5710928	5758319	0.0262	rs7120352	2.94	rs1498555	0.02159	-6.50	-1.02479	408	2	lasso	0.01825	1.02e-08	1.1240	2.61e-01	NA	NA	NA	NA	NA
TSPAN32-out.wgt.RDat	/u/home/t/tboltz/project-ophoff/rna_whole_blood/cts_TWAS_latest/T_Cells_CD8_weights2//TSPAN32-out.wgt.RDat	TSPAN32	11	2323228	2339430	0.0596	rs2077078	-2.77	rs11022157	0.03676	8.24	-1.50698	92	15	enet	0.04038	1.94e-17	-0.9238	3.56e-01	NA	NA	NA	NA	NA
TSPAN4-out.wgt.RDat	/u/home/t/tboltz/project-ophoff/rna_whole_blood/cts_TWAS_latest/T_Cells_CD8_weights2//TSPAN4-out.wgt.RDat	TSPAN4	11	842813	867116	0.0802	rs11246213	-6.52	rs5030780	0.05279	9.78	1.15648	103	3	lasso	0.05182	5.46e-22	0.9963	3.19e-01	NA	NA	NA	NA	NA
ZNF195-out.wgt.RDat	/u/home/t/tboltz/project-ophoff/rna_whole_blood/cts_TWAS_latest/T_Cells_CD8_weights2//ZNF195-out.wgt.RDat	ZNF195	11	3360492	3400452	0.0469	rs879114	-2.29	rs6578341	0.05508	10.02	-0.10787	106	10	enet	0.05560	1.67e-23	0.1049	9.16e-01	NA	NA	NA	NA	NA
ZNF215-out.wgt.RDat	/u/home/t/tboltz/project-ophoff/rna_whole_blood/cts_TWAS_latest/T_Cells_CD8_weights2//ZNF215-out.wgt.RDat	ZNF215	11	6947636	7022235	0.2040	rs1466975	-2.95	rs10839663	0.13757	15.46	-0.28901	265	3	lasso	0.13632	3.19e-57	-0.2749	7.83e-01	NA	NA	NA	NA	NA
PANEL	FILE	ID	CHR	P0	P1	HSQ	BEST.GWAS.ID	BEST.GWAS.Z	EQTL.ID	EQTL.R2	EQTL.Z	EQTL.GWAS.Z	NSNP	NWGT	MODEL	MODELCV.R2	MODELCV.PV	TWAS.Z	TWAS.P	COLOC.PP0	COLOC.PP1	COLOC.PP2	COLOC.PP3	COLOC.PP4
ABCD2-out.wgt.RDat	/u/home/t/tboltz/project-ophoff/rna_whole_blood/cts_TWAS_latest/T_Cells_CD8_weights2//ABCD2-out.wgt.RDat	ABCD2	12	3.99e+07	4.00e+07	0.02923	rs4768676	-3.01	rs10876972	0.019372	6.20	2.62780	142	142	blup	0.02239	2.40e-10	2.58250	0.00981	0.000	0.842	0.000	0.004	0.155
ACACB-out.wgt.RDat	/u/home/t/tboltz/project-ophoff/rna_whole_blood/cts_TWAS_latest/T_Cells_CD8_weights2//ACACB-out.wgt.RDat	ACACB	12	1.10e+08	1.10e+08	0.03123	rs6606694	1.90	rs2268405	0.011900	-5.30	1.64747	195	3	lasso	0.01120	6.13e-06	-1.63252	0.10257	NA	NA	NA	NA	NA
ACADS-out.wgt.RDat	/u/home/t/tboltz/project-ophoff/rna_whole_blood/cts_TWAS_latest/T_Cells_CD8_weights2//ACADS-out.wgt.RDat	ACADS	12	1.21e+08	1.21e+08	0.05366	rs7961178	2.48	rs3829290	0.021438	6.37	-1.53497	268	27	enet	0.02674	4.67e-12	-1.70619	0.08797	NA	NA	NA	NA	NA
ACSS3-out.wgt.RDat	/u/home/t/tboltz/project-ophoff/rna_whole_blood/cts_TWAS_latest/T_Cells_CD8_weights2//ACSS3-out.wgt.RDat	ACSS3	12	8.13e+07	8.17e+07	0.17050	rs2400839	-2.93	rs2037407	0.074055	-11.39	0.24224	273	38	enet	0.08049	1.32e-33	0.53686	0.59137	NA	NA	NA	NA	NA
ADGRD1-out.wgt.RDat	/u/home/t/tboltz/project-ophoff/rna_whole_blood/cts_TWAS_latest/T_Cells_CD8_weights2//ADGRD1-out.wgt.RDat	ADGRD1	12	1.31e+08	1.32e+08	0.04305	rs12321265	-2.34	rs1316894	0.001992	-3.87	-0.11630	218	34	enet	0.00860	6.60e-05	1.51091	0.13081	NA	NA	NA	NA	NA
ALG10-out.wgt.RDat	/u/home/t/tboltz/project-ophoff/rna_whole_blood/cts_TWAS_latest/T_Cells_CD8_weights2//ALG10-out.wgt.RDat	ALG10	12	3.42e+07	3.42e+07	0.01494	rs1705772	3.35	rs2129428	0.003254	3.51	-2.36301	60	60	blup	0.00769	1.53e-04	-1.21158	0.22567	NA	NA	NA	NA	NA
AMDHD1-out.wgt.RDat	/u/home/t/tboltz/project-ophoff/rna_whole_blood/cts_TWAS_latest/T_Cells_CD8_weights2//AMDHD1-out.wgt.RDat	AMDHD1	12	9.63e+07	9.64e+07	0.06544	rs7307113	-2.51	rs7486703	0.044753	-9.05	-1.62394	234	6	lasso	0.04696	4.74e-20	1.80782	0.07063	NA	NA	NA	NA	NA
AMIGO2-out.wgt.RDat	/u/home/t/tboltz/project-ophoff/rna_whole_blood/cts_TWAS_latest/T_Cells_CD8_weights2//AMIGO2-out.wgt.RDat	AMIGO2	12	4.75e+07	4.75e+07	0.02713	rs17097464	2.48	rs58616	0.014489	-5.34	-1.44352	169	19	enet	0.01452	2.96e-07	1.93899	0.05250	NA	NA	NA	NA	NA
ANKLE2-out.wgt.RDat	/u/home/t/tboltz/project-ophoff/rna_whole_blood/cts_TWAS_latest/T_Cells_CD8_weights2//ANKLE2-out.wgt.RDat	ANKLE2	12	1.33e+08	1.33e+08	0.05443	rs7302208	-2.39	rs12824438	0.007153	5.07	-0.58779	85	31	enet	0.02337	9.88e-11	-1.15231	0.24919	NA	NA	NA	NA	NA
APOLD1-out.wgt.RDat	/u/home/t/tboltz/project-ophoff/rna_whole_blood/cts_TWAS_latest/T_Cells_CD8_weights2//APOLD1-out.wgt.RDat	APOLD1	12	1.29e+07	1.30e+07	0.05153	rs9971854	-3.16	rs10845606	0.015141	-6.74	-2.53199	180	8	lasso	0.03669	5.62e-16	2.05958	0.03944	0.000	0.816	0.000	0.004	0.180
APPL2-out.wgt.RDat	/u/home/t/tboltz/project-ophoff/rna_whole_blood/cts_TWAS_latest/T_Cells_CD8_weights2//APPL2-out.wgt.RDat	APPL2	12	1.06e+08	1.06e+08	0.01483	rs6419391	2.39	rs2374448	0.009932	4.63	0.38440	251	2	lasso	0.00638	5.15e-04	0.43848	0.66104	NA	NA	NA	NA	NA
ART4-out.wgt.RDat	/u/home/t/tboltz/project-ophoff/rna_whole_blood/cts_TWAS_latest/T_Cells_CD8_weights2//ART4-out.wgt.RDat	ART4	12	1.50e+07	1.50e+07	0.01081	rs17342820	3.53	rs918121	0.009203	-4.57	0.78608	121	4	lasso	0.01367	6.41e-07	-0.25131	0.80157	NA	NA	NA	NA	NA
ATF1-out.wgt.RDat	/u/home/t/tboltz/project-ophoff/rna_whole_blood/cts_TWAS_latest/T_Cells_CD8_weights2//ATF1-out.wgt.RDat	ATF1	12	5.12e+07	5.12e+07	0.03885	rs1521516	2.70	rs7979165	0.035963	-8.63	2.32467	207	2	lasso	0.04128	8.51e-18	-2.50843	0.01213	0.000	0.906	0.000	0.003	0.091
ATP23-out.wgt.RDat	/u/home/t/tboltz/project-ophoff/rna_whole_blood/cts_TWAS_latest/T_Cells_CD8_weights2//ATP23-out.wgt.RDat	ATP23	12	5.83e+07	5.84e+07	0.05739	rs3847701	-2.33	rs7314066	0.065049	-10.89	-1.54167	167	5	lasso	0.06183	5.18e-26	1.58909	0.11204	NA	NA	NA	NA	NA
AVIL-out.wgt.RDat	/u/home/t/tboltz/project-ophoff/rna_whole_blood/cts_TWAS_latest/T_Cells_CD8_weights2//AVIL-out.wgt.RDat	AVIL	12	5.82e+07	5.82e+07	0.01736	rs12300241	-2.17	rs8181644	0.018888	-6.41	-1.07802	130	6	lasso	0.01653	4.79e-08	0.95755	0.33829	NA	NA	NA	NA	NA
AVPR1A-out.wgt.RDat	/u/home/t/tboltz/project-ophoff/rna_whole_blood/cts_TWAS_latest/T_Cells_CD8_weights2//AVPR1A-out.wgt.RDat	AVPR1A	12	6.35e+07	6.35e+07	0.02451	rs16856	-2.27	rs11612942	0.010184	-5.49	1.47065	208	4	lasso	0.01830	9.66e-09	-2.15650	0.03104	0.011	0.951	0.000	0.003	0.034
B4GALNT3-out.wgt.RDat	/u/home/t/tboltz/project-ophoff/rna_whole_blood/cts_TWAS_latest/T_Cells_CD8_weights2//B4GALNT3-out.wgt.RDat	B4GALNT3	12	5.69e+05	6.73e+05	0.31709	rs2286007	-2.40	rs11063544	0.338421	24.26	-0.09542	125	9	enet	0.33744	6.95e-157	-0.02943	0.97652	NA	NA	NA	NA	NA
BCAT1-out.wgt.RDat	/u/home/t/tboltz/project-ophoff/rna_whole_blood/cts_TWAS_latest/T_Cells_CD8_weights2//BCAT1-out.wgt.RDat	BCAT1	12	2.50e+07	2.51e+07	0.17220	rs11047442	4.09	rs3759085	0.036710	8.55	-0.71205	173	27	enet	0.09130	4.53e-38	-0.28084	0.77883	NA	NA	NA	NA	NA
BCL7A-out.wgt.RDat	/u/home/t/tboltz/project-ophoff/rna_whole_blood/cts_TWAS_latest/T_Cells_CD8_weights2//BCL7A-out.wgt.RDat	BCL7A	12	1.22e+08	1.22e+08	0.01228	rs1610041	-3.64	rs3847694	0.004937	-4.44	-2.32618	124	4	lasso	0.00811	1.04e-04	2.08034	0.03749	0.568	0.354	0.004	0.002	0.072
BIN2-out.wgt.RDat	/u/home/t/tboltz/project-ophoff/rna_whole_blood/cts_TWAS_latest/T_Cells_CD8_weights2//BIN2-out.wgt.RDat	BIN2	12	5.17e+07	5.17e+07	0.01816	rs12424271	2.79	rs3210837	0.013179	5.15	-0.78037	194	194	blup	0.01013	1.62e-05	-0.67276	0.50110	NA	NA	NA	NA	NA
CAPS2-out.wgt.RDat	/u/home/t/tboltz/project-ophoff/rna_whole_blood/cts_TWAS_latest/T_Cells_CD8_weights2//CAPS2-out.wgt.RDat	CAPS2	12	7.57e+07	7.58e+07	0.03063	rs10879876	-2.57	rs6582294	0.022572	-6.37	0.58188	146	14	enet	0.02570	1.19e-11	-1.31584	0.18823	NA	NA	NA	NA	NA
CD9-out.wgt.RDat	/u/home/t/tboltz/project-ophoff/rna_whole_blood/cts_TWAS_latest/T_Cells_CD8_weights2//CD9-out.wgt.RDat	CD9	12	6.31e+06	6.35e+06	0.16459	rs2534712	3.04	rs11064058	0.064867	-10.68	-0.61218	156	24	enet	0.07422	4.89e-31	0.91482	0.36029	NA	NA	NA	NA	NA
CDK2AP1-out.wgt.RDat	/u/home/t/tboltz/project-ophoff/rna_whole_blood/cts_TWAS_latest/T_Cells_CD8_weights2//CDK2AP1-out.wgt.RDat	CDK2AP1	12	1.24e+08	1.24e+08	0.08305	rs10848365	2.02	rs10773005	0.064383	-11.02	1.36731	238	238	blup	0.06614	9.41e-28	-1.33227	0.18277	NA	NA	NA	NA	NA
CELA1-out.wgt.RDat	/u/home/t/tboltz/project-ophoff/rna_whole_blood/cts_TWAS_latest/T_Cells_CD8_weights2//CELA1-out.wgt.RDat	CELA1	12	5.17e+07	5.17e+07	0.05236	rs12424271	2.79	rs12816187	0.034103	8.31	-0.10977	189	5	lasso	0.04029	2.11e-17	-0.03364	0.97316	NA	NA	NA	NA	NA
CHPT1-out.wgt.RDat	/u/home/t/tboltz/project-ophoff/rna_whole_blood/cts_TWAS_latest/T_Cells_CD8_weights2//CHPT1-out.wgt.RDat	CHPT1	12	1.02e+08	1.02e+08	0.28974	rs2305858	4.25	rs2559855	0.293469	-22.61	1.05093	190	20	enet	0.34109	5.81e-159	-0.54322	0.58698	NA	NA	NA	NA	NA
CLEC12A-out.wgt.RDat	/u/home/t/tboltz/project-ophoff/rna_whole_blood/cts_TWAS_latest/T_Cells_CD8_weights2//CLEC12A-out.wgt.RDat	CLEC12A	12	1.01e+07	1.01e+07	0.54731	rs11053580	2.73	rs7313235	0.567349	31.33	-0.91745	158	16	enet	0.56754	4.47e-317	-0.80406	0.42136	NA	NA	NA	NA	NA
CLEC12B-out.wgt.RDat	/u/home/t/tboltz/project-ophoff/rna_whole_blood/cts_TWAS_latest/T_Cells_CD8_weights2//CLEC12B-out.wgt.RDat	CLEC12B	12	1.02e+07	1.02e+07	0.05105	rs11053580	2.73	rs7313235	0.045856	-9.16	-0.91745	163	2	lasso	0.04531	2.15e-19	0.92995	0.35239	NA	NA	NA	NA	NA
CLEC1B-out.wgt.RDat	/u/home/t/tboltz/project-ophoff/rna_whole_blood/cts_TWAS_latest/T_Cells_CD8_weights2//CLEC1B-out.wgt.RDat	CLEC1B	12	1.01e+07	1.02e+07	0.05803	rs11053580	2.73	rs582968	0.066098	-10.94	1.04194	162	7	lasso	0.07500	2.35e-31	-0.92766	0.35358	NA	NA	NA	NA	NA
CLEC2A-out.wgt.RDat	/u/home/t/tboltz/project-ophoff/rna_whole_blood/cts_TWAS_latest/T_Cells_CD8_weights2//CLEC2A-out.wgt.RDat	CLEC2A	12	1.01e+07	1.01e+07	0.07854	rs11053580	2.73	rs10505741	0.052335	9.71	-2.09666	148	5	lasso	0.05428	5.64e-23	-2.19707	0.02802	0.000	0.944	0.000	0.002	0.053
CLEC7A-out.wgt.RDat	/u/home/t/tboltz/project-ophoff/rna_whole_blood/cts_TWAS_latest/T_Cells_CD8_weights2//CLEC7A-out.wgt.RDat	CLEC7A	12	1.03e+07	1.03e+07	0.03112	rs11053580	2.73	rs10505753	0.008849	-4.75	-0.47925	173	173	blup	0.01158	4.30e-06	-0.25684	0.79730	NA	NA	NA	NA	NA
CLEC9A-out.wgt.RDat	/u/home/t/tboltz/project-ophoff/rna_whole_blood/cts_TWAS_latest/T_Cells_CD8_weights2//CLEC9A-out.wgt.RDat	CLEC9A	12	1.02e+07	1.02e+07	0.17485	rs11053580	2.73	rs6488244	0.106346	13.66	1.36628	173	14	enet	0.12992	1.93e-54	0.54470	0.58596	NA	NA	NA	NA	NA
COQ5-out.wgt.RDat	/u/home/t/tboltz/project-ophoff/rna_whole_blood/cts_TWAS_latest/T_Cells_CD8_weights2//COQ5-out.wgt.RDat	COQ5	12	1.21e+08	1.21e+08	0.05387	rs7961178	2.48	rs1050187	0.044194	-8.89	-0.03081	219	3	lasso	0.04239	3.11e-18	0.03429	0.97265	NA	NA	NA	NA	NA
CORO1C-out.wgt.RDat	/u/home/t/tboltz/project-ophoff/rna_whole_blood/cts_TWAS_latest/T_Cells_CD8_weights2//CORO1C-out.wgt.RDat	CORO1C	12	1.09e+08	1.09e+08	0.08087	rs10187	-2.19	rs4581499	0.059253	-10.47	-0.73456	192	14	enet	0.07000	2.56e-29	0.81715	0.41384	NA	NA	NA	NA	NA
COX14-out.wgt.RDat	/u/home/t/tboltz/project-ophoff/rna_whole_blood/cts_TWAS_latest/T_Cells_CD8_weights2//COX14-out.wgt.RDat	COX14	12	5.05e+07	5.05e+07	0.01342	rs2272391	3.06	rs2242507	0.010489	4.42	-1.53540	170	7	lasso	0.00892	4.93e-05	-1.51747	0.12915	NA	NA	NA	NA	NA
DDX55-out.wgt.RDat	/u/home/t/tboltz/project-ophoff/rna_whole_blood/cts_TWAS_latest/T_Cells_CD8_weights2//DDX55-out.wgt.RDat	DDX55	12	1.24e+08	1.24e+08	0.01846	rs11057357	2.25	rs7971779	0.008891	4.86	-0.19831	205	13	enet	0.00967	2.46e-05	0.36446	0.71551	NA	NA	NA	NA	NA
DENND5B-out.wgt.RDat	/u/home/t/tboltz/project-ophoff/rna_whole_blood/cts_TWAS_latest/T_Cells_CD8_weights2//DENND5B-out.wgt.RDat	DENND5B	12	3.15e+07	3.17e+07	0.01237	rs1716216	-3.21	rs7313118	0.008358	-4.72	-1.65150	190	190	blup	0.00897	4.71e-05	1.95685	0.05037	NA	NA	NA	NA	NA
DPY19L2-out.wgt.RDat	/u/home/t/tboltz/project-ophoff/rna_whole_blood/cts_TWAS_latest/T_Cells_CD8_weights2//DPY19L2-out.wgt.RDat	DPY19L2	12	6.40e+07	6.41e+07	0.08121	rs4763120	-2.85	rs4107159	0.012842	-6.47	-1.92470	185	185	blup	0.03865	9.41e-17	1.29440	0.19553	NA	NA	NA	NA	NA
DUSP16-out.wgt.RDat	/u/home/t/tboltz/project-ophoff/rna_whole_blood/cts_TWAS_latest/T_Cells_CD8_weights2//DUSP16-out.wgt.RDat	DUSP16	12	1.26e+07	1.27e+07	0.04319	rs9971854	-3.16	rs11834080	0.016533	-6.27	-1.28935	169	19	enet	0.02881	7.15e-13	1.61745	0.10578	NA	NA	NA	NA	NA
DYNLL1-out.wgt.RDat	/u/home/t/tboltz/project-ophoff/rna_whole_blood/cts_TWAS_latest/T_Cells_CD8_weights2//DYNLL1-out.wgt.RDat	DYNLL1	12	1.21e+08	1.21e+08	0.02503	rs7961178	2.48	rs7963543	0.014918	-5.46	1.21823	212	17	enet	0.01512	1.73e-07	-0.38719	0.69862	NA	NA	NA	NA	NA
EEA1-out.wgt.RDat	/u/home/t/tboltz/project-ophoff/rna_whole_blood/cts_TWAS_latest/T_Cells_CD8_weights2//EEA1-out.wgt.RDat	EEA1	12	9.32e+07	9.33e+07	0.01001	rs4760519	2.67	rs1979803	0.011271	-4.57	-0.08712	191	4	lasso	0.00861	6.54e-05	0.08713	0.93057	NA	NA	NA	NA	NA
EEF1AKMT3-out.wgt.RDat	/u/home/t/tboltz/project-ophoff/rna_whole_blood/cts_TWAS_latest/T_Cells_CD8_weights2//EEF1AKMT3-out.wgt.RDat	EEF1AKMT3	12	5.82e+07	5.82e+07	0.06641	rs12300241	-2.17	rs10877012	0.088714	12.49	-0.87869	126	6	lasso	0.08848	6.71e-37	-0.89409	0.37127	NA	NA	NA	NA	NA
ERP27-out.wgt.RDat	/u/home/t/tboltz/project-ophoff/rna_whole_blood/cts_TWAS_latest/T_Cells_CD8_weights2//ERP27-out.wgt.RDat	ERP27	12	1.51e+07	1.51e+07	0.01661	rs2099014	2.79	rs4764137	0.014445	5.12	1.01482	131	14	enet	0.01848	8.23e-09	0.19049	0.84892	NA	NA	NA	NA	NA
ETFRF1-out.wgt.RDat	/u/home/t/tboltz/project-ophoff/rna_whole_blood/cts_TWAS_latest/T_Cells_CD8_weights2//ETFRF1-out.wgt.RDat	ETFRF1	12	2.53e+07	2.54e+07	0.04871	rs7136392	3.20	rs12229161	0.022464	-6.41	-0.21833	191	3	lasso	0.02521	1.87e-11	0.66275	0.50749	NA	NA	NA	NA	NA
FAM216A-out.wgt.RDat	/u/home/t/tboltz/project-ophoff/rna_whole_blood/cts_TWAS_latest/T_Cells_CD8_weights2//FAM216A-out.wgt.RDat	FAM216A	12	1.11e+08	1.11e+08	0.02274	rs3825390	-3.05	rs28609096	0.007962	5.75	-1.57107	122	122	blup	0.02105	8.01e-10	-2.67053	0.00757	0.001	0.887	0.000	0.007	0.105
FBXW8-out.wgt.RDat	/u/home/t/tboltz/project-ophoff/rna_whole_blood/cts_TWAS_latest/T_Cells_CD8_weights2//FBXW8-out.wgt.RDat	FBXW8	12	1.17e+08	1.17e+08	0.02845	rs11611974	-2.86	rs4767473	0.021786	7.12	-2.24907	169	4	lasso	0.04008	2.56e-17	-1.60394	0.10873	NA	NA	NA	NA	NA
FGD6-out.wgt.RDat	/u/home/t/tboltz/project-ophoff/rna_whole_blood/cts_TWAS_latest/T_Cells_CD8_weights2//FGD6-out.wgt.RDat	FGD6	12	9.55e+07	9.56e+07	0.01899	rs7307113	-2.51	rs864450	0.021611	-6.28	-0.86550	302	4	lasso	0.01912	4.60e-09	0.87842	0.37971	NA	NA	NA	NA	NA
GALNT8-out.wgt.RDat	/u/home/t/tboltz/project-ophoff/rna_whole_blood/cts_TWAS_latest/T_Cells_CD8_weights2//GALNT8-out.wgt.RDat	GALNT8	12	4.83e+06	4.96e+06	0.02448	rs7953164	2.45	rs7978162	0.003453	4.55	-0.42681	217	18	enet	0.00628	5.67e-04	0.27663	0.78207	NA	NA	NA	NA	NA
GAPDH-out.wgt.RDat	/u/home/t/tboltz/project-ophoff/rna_whole_blood/cts_TWAS_latest/T_Cells_CD8_weights2//GAPDH-out.wgt.RDat	GAPDH	12	6.64e+06	6.65e+06	0.08850	rs2534712	3.04	rs11064213	0.073056	11.28	-0.98627	109	109	blup	0.07936	3.87e-33	-1.11332	0.26557	NA	NA	NA	NA	NA
GATC-out.wgt.RDat	/u/home/t/tboltz/project-ophoff/rna_whole_blood/cts_TWAS_latest/T_Cells_CD8_weights2//GATC-out.wgt.RDat	GATC	12	1.21e+08	1.21e+08	0.05383	rs610694	-1.96	rs671566	0.038025	8.33	-0.80436	195	23	enet	0.04790	2.00e-20	-0.36555	0.71470	NA	NA	NA	NA	NA
GLIPR1L2-out.wgt.RDat	/u/home/t/tboltz/project-ophoff/rna_whole_blood/cts_TWAS_latest/T_Cells_CD8_weights2//GLIPR1L2-out.wgt.RDat	GLIPR1L2	12	7.58e+07	7.58e+07	0.06377	rs10879876	-2.57	rs10879910	0.031646	8.53	-1.67505	135	23	enet	0.05986	3.25e-25	-1.93487	0.05301	NA	NA	NA	NA	NA
GLIPR1-out.wgt.RDat	/u/home/t/tboltz/project-ophoff/rna_whole_blood/cts_TWAS_latest/T_Cells_CD8_weights2//GLIPR1-out.wgt.RDat	GLIPR1	12	7.59e+07	7.59e+07	0.06197	rs10879876	-2.57	rs2700521	0.036169	-8.87	-0.76942	120	5	lasso	0.04932	5.43e-21	1.08189	0.27930	NA	NA	NA	NA	NA
GNPTAB-out.wgt.RDat	/u/home/t/tboltz/project-ophoff/rna_whole_blood/cts_TWAS_latest/T_Cells_CD8_weights2//GNPTAB-out.wgt.RDat	GNPTAB	12	1.02e+08	1.02e+08	0.02649	rs2305858	4.25	rs10860794	0.010107	4.66	1.47198	191	191	blup	0.00705	2.77e-04	-0.21034	0.83340	NA	NA	NA	NA	NA
GNS-out.wgt.RDat	/u/home/t/tboltz/project-ophoff/rna_whole_blood/cts_TWAS_latest/T_Cells_CD8_weights2//GNS-out.wgt.RDat	GNS	12	6.51e+07	6.52e+07	0.07324	rs12317641	5.05	rs2620733	0.055454	-9.90	1.55280	131	4	lasso	0.05697	4.70e-24	-1.62190	0.10483	NA	NA	NA	NA	NA
GOLGA3-out.wgt.RDat	/u/home/t/tboltz/project-ophoff/rna_whole_blood/cts_TWAS_latest/T_Cells_CD8_weights2//GOLGA3-out.wgt.RDat	GOLGA3	12	1.33e+08	1.33e+08	0.02725	rs7302208	-2.39	rs7778	0.009855	4.46	-2.13550	85	12	enet	0.01140	5.10e-06	-1.73743	0.08231	NA	NA	NA	NA	NA
GPN3-out.wgt.RDat	/u/home/t/tboltz/project-ophoff/rna_whole_blood/cts_TWAS_latest/T_Cells_CD8_weights2//GPN3-out.wgt.RDat	GPN3	12	1.11e+08	1.11e+08	0.05589	rs3825390	-3.05	rs28609096	0.054835	10.04	-1.57107	123	8	enet	0.05599	1.16e-23	-1.45548	0.14554	NA	NA	NA	NA	NA
GPR162-out.wgt.RDat	/u/home/t/tboltz/project-ophoff/rna_whole_blood/cts_TWAS_latest/T_Cells_CD8_weights2//GPR162-out.wgt.RDat	GPR162	12	6.93e+06	6.94e+06	0.15258	rs2534712	3.04	rs11064391	0.032006	7.71	0.63391	83	83	blup	0.04635	8.23e-20	0.57176	0.56749	NA	NA	NA	NA	NA
H2AJ-out.wgt.RDat	/u/home/t/tboltz/project-ophoff/rna_whole_blood/cts_TWAS_latest/T_Cells_CD8_weights2//H2AJ-out.wgt.RDat	H2AJ	12	1.49e+07	1.49e+07	0.04261	rs17342820	3.53	rs2041909	0.000941	-4.21	-1.13032	122	122	blup	0.02291	1.49e-10	0.61182	0.54066	NA	NA	NA	NA	NA
HAL-out.wgt.RDat	/u/home/t/tboltz/project-ophoff/rna_whole_blood/cts_TWAS_latest/T_Cells_CD8_weights2//HAL-out.wgt.RDat	HAL	12	9.64e+07	9.64e+07	0.10249	rs7307113	-2.51	rs12301817	0.076606	-11.58	-0.02696	235	25	enet	0.09347	5.67e-39	-0.17995	0.85719	NA	NA	NA	NA	NA
HCAR2-out.wgt.RDat	/u/home/t/tboltz/project-ophoff/rna_whole_blood/cts_TWAS_latest/T_Cells_CD8_weights2//HCAR2-out.wgt.RDat	HCAR2	12	1.23e+08	1.23e+08	0.04198	rs11833424	-3.05	rs10847570	0.019069	6.02	0.19911	158	16	enet	0.02069	1.11e-09	-1.13673	0.25565	NA	NA	NA	NA	NA
HCAR3-out.wgt.RDat	/u/home/t/tboltz/project-ophoff/rna_whole_blood/cts_TWAS_latest/T_Cells_CD8_weights2//HCAR3-out.wgt.RDat	HCAR3	12	1.23e+08	1.23e+08	0.02658	rs11833424	-3.05	rs1798192	0.010314	4.72	-0.27208	163	5	lasso	0.01241	2.02e-06	-0.09916	0.92101	NA	NA	NA	NA	NA
HRK-out.wgt.RDat	/u/home/t/tboltz/project-ophoff/rna_whole_blood/cts_TWAS_latest/T_Cells_CD8_weights2//HRK-out.wgt.RDat	HRK	12	1.17e+08	1.17e+08	0.15626	rs11611974	-2.86	rs11068219	0.015595	6.75	-0.44392	151	5	lasso	0.06877	8.04e-29	-1.66140	0.09663	NA	NA	NA	NA	NA
IFFO1-out.wgt.RDat	/u/home/t/tboltz/project-ophoff/rna_whole_blood/cts_TWAS_latest/T_Cells_CD8_weights2//IFFO1-out.wgt.RDat	IFFO1	12	6.65e+06	6.67e+06	0.04983	rs2534712	3.04	rs2286724	0.032515	7.75	-1.89878	105	4	lasso	0.03178	4.84e-14	-1.69138	0.09076	NA	NA	NA	NA	NA
IKBIP-out.wgt.RDat	/u/home/t/tboltz/project-ophoff/rna_whole_blood/cts_TWAS_latest/T_Cells_CD8_weights2//IKBIP-out.wgt.RDat	IKBIP	12	9.90e+07	9.90e+07	0.04859	rs201402	3.03	rs7964472	0.012515	4.96	-1.11040	117	117	blup	0.01800	1.27e-08	-0.66327	0.50715	NA	NA	NA	NA	NA
ISCU-out.wgt.RDat	/u/home/t/tboltz/project-ophoff/rna_whole_blood/cts_TWAS_latest/T_Cells_CD8_weights2//ISCU-out.wgt.RDat	ISCU	12	1.09e+08	1.09e+08	0.12823	rs10187	-2.19	rs888551	0.040576	-9.23	1.09519	159	33	enet	0.09196	2.42e-38	0.27082	0.78653	NA	NA	NA	NA	NA
ITGB7-out.wgt.RDat	/u/home/t/tboltz/project-ophoff/rna_whole_blood/cts_TWAS_latest/T_Cells_CD8_weights2//ITGB7-out.wgt.RDat	ITGB7	12	5.36e+07	5.36e+07	0.02826	rs1994277	2.87	rs12161793	0.020793	-6.19	-0.46094	249	3	lasso	0.01877	6.35e-09	0.16141	0.87177	NA	NA	NA	NA	NA
ITPR2-out.wgt.RDat	/u/home/t/tboltz/project-ophoff/rna_whole_blood/cts_TWAS_latest/T_Cells_CD8_weights2//ITPR2-out.wgt.RDat	ITPR2	12	2.65e+07	2.70e+07	0.05385	rs2230374	3.70	rs7294330	0.026203	7.25	-1.25493	283	4	lasso	0.04917	6.24e-21	-0.70692	0.47961	NA	NA	NA	NA	NA
KCTD10-out.wgt.RDat	/u/home/t/tboltz/project-ophoff/rna_whole_blood/cts_TWAS_latest/T_Cells_CD8_weights2//KCTD10-out.wgt.RDat	KCTD10	12	1.10e+08	1.10e+08	0.05613	rs6606694	1.90	rs2241209	0.032986	-7.70	-1.17831	198	6	lasso	0.03059	1.43e-13	1.22681	0.21989	NA	NA	NA	NA	NA
KLRC1-out.wgt.RDat	/u/home/t/tboltz/project-ophoff/rna_whole_blood/cts_TWAS_latest/T_Cells_CD8_weights2//KLRC1-out.wgt.RDat	KLRC1	12	1.06e+07	1.06e+07	0.10315	rs11053580	2.73	rs2734442	0.101632	-13.53	-0.96286	192	11	lasso	0.12164	7.16e-51	0.87191	0.38326	NA	NA	NA	NA	NA
KLRC2-out.wgt.RDat	/u/home/t/tboltz/project-ophoff/rna_whole_blood/cts_TWAS_latest/T_Cells_CD8_weights2//KLRC2-out.wgt.RDat	KLRC2	12	1.06e+07	1.06e+07	0.15729	rs11053580	2.73	rs1478309	0.130451	-15.40	-0.20713	198	6	lasso	0.18910	5.93e-81	-0.32974	0.74160	NA	NA	NA	NA	NA
KLRC4-out.wgt.RDat	/u/home/t/tboltz/project-ophoff/rna_whole_blood/cts_TWAS_latest/T_Cells_CD8_weights2//KLRC4-out.wgt.RDat	KLRC4	12	1.06e+07	1.06e+07	0.12356	rs11053580	2.73	rs2734562	0.051484	-9.52	0.74552	196	34	enet	0.06427	5.38e-27	-0.29698	0.76648	NA	NA	NA	NA	NA
KMT5A-out.wgt.RDat	/u/home/t/tboltz/project-ophoff/rna_whole_blood/cts_TWAS_latest/T_Cells_CD8_weights2//KMT5A-out.wgt.RDat	KMT5A	12	1.24e+08	1.24e+08	0.02024	rs11057357	2.25	rs10773003	0.008050	-5.53	1.39457	208	208	blup	0.01830	9.70e-09	-1.12191	0.26190	NA	NA	NA	NA	NA
KRT1-out.wgt.RDat	/u/home/t/tboltz/project-ophoff/rna_whole_blood/cts_TWAS_latest/T_Cells_CD8_weights2//KRT1-out.wgt.RDat	KRT1	12	5.31e+07	5.31e+07	0.34046	rs10876339	-2.44	rs1567757	0.285411	22.29	0.43409	402	73	enet	0.41114	3.52e-201	0.59805	0.54981	NA	NA	NA	NA	NA
KRT72-out.wgt.RDat	/u/home/t/tboltz/project-ophoff/rna_whole_blood/cts_TWAS_latest/T_Cells_CD8_weights2//KRT72-out.wgt.RDat	KRT72	12	5.30e+07	5.30e+07	0.28759	rs10876339	-2.44	rs7975662	0.138226	-15.56	-0.66292	409	50	enet	0.23912	6.80e-105	0.13472	0.89283	NA	NA	NA	NA	NA
KRT77-out.wgt.RDat	/u/home/t/tboltz/project-ophoff/rna_whole_blood/cts_TWAS_latest/T_Cells_CD8_weights2//KRT77-out.wgt.RDat	KRT77	12	5.31e+07	5.31e+07	0.46444	rs10876339	-2.44	rs7963098	0.158010	16.69	0.34710	402	94	enet	0.26082	9.02e-116	1.38898	0.16484	NA	NA	NA	NA	NA
KRT79-out.wgt.RDat	/u/home/t/tboltz/project-ophoff/rna_whole_blood/cts_TWAS_latest/T_Cells_CD8_weights2//KRT79-out.wgt.RDat	KRT79	12	5.32e+07	5.32e+07	0.04589	rs10876339	-2.44	rs9668186	0.033127	7.74	0.43403	374	12	enet	0.03410	5.88e-15	0.75876	0.44800	NA	NA	NA	NA	NA
LETMD1-out.wgt.RDat	/u/home/t/tboltz/project-ophoff/rna_whole_blood/cts_TWAS_latest/T_Cells_CD8_weights2//LETMD1-out.wgt.RDat	LETMD1	12	5.14e+07	5.15e+07	0.04802	rs1521516	2.70	rs3759405	0.036036	-8.83	-1.25809	214	6	lasso	0.03921	5.64e-17	1.54533	0.12227	NA	NA	NA	NA	NA
LIMA1-out.wgt.RDat	/u/home/t/tboltz/project-ophoff/rna_whole_blood/cts_TWAS_latest/T_Cells_CD8_weights2//LIMA1-out.wgt.RDat	LIMA1	12	5.06e+07	5.07e+07	0.01623	rs2272391	3.06	rs6580729	0.014480	5.86	2.70233	187	3	lasso	0.01423	3.86e-07	2.84994	0.00437	0.001	0.766	0.000	0.006	0.227
LIN7A-out.wgt.RDat	/u/home/t/tboltz/project-ophoff/rna_whole_blood/cts_TWAS_latest/T_Cells_CD8_weights2//LIN7A-out.wgt.RDat	LIN7A	12	8.12e+07	8.13e+07	0.02025	rs2400839	-2.93	rs2037407	-0.000375	4.32	0.24224	305	305	blup	0.00357	7.40e-03	1.02712	0.30437	NA	NA	NA	NA	NA
LRP6-out.wgt.RDat	/u/home/t/tboltz/project-ophoff/rna_whole_blood/cts_TWAS_latest/T_Cells_CD8_weights2//LRP6-out.wgt.RDat	LRP6	12	1.23e+07	1.24e+07	0.02934	rs9971854	-3.16	rs1181334	0.025285	6.80	1.10037	162	2	lasso	0.02460	3.24e-11	1.09674	0.27276	NA	NA	NA	NA	NA
LRRK2-out.wgt.RDat	/u/home/t/tboltz/project-ophoff/rna_whole_blood/cts_TWAS_latest/T_Cells_CD8_weights2//LRRK2-out.wgt.RDat	LRRK2	12	4.06e+07	4.08e+07	0.06502	rs574918	-2.83	rs2708485	0.070484	-11.14	-0.34378	333	9	lasso	0.07638	6.40e-32	0.72207	0.47025	NA	NA	NA	NA	NA
LTA4H-out.wgt.RDat	/u/home/t/tboltz/project-ophoff/rna_whole_blood/cts_TWAS_latest/T_Cells_CD8_weights2//LTA4H-out.wgt.RDat	LTA4H	12	9.64e+07	9.64e+07	0.25537	rs7307113	-2.51	rs763875	0.135924	15.39	0.93544	250	51	enet	0.20820	6.41e-90	-0.05578	0.95552	NA	NA	NA	NA	NA
LYZ-out.wgt.RDat	/u/home/t/tboltz/project-ophoff/rna_whole_blood/cts_TWAS_latest/T_Cells_CD8_weights2//LYZ-out.wgt.RDat	LYZ	12	6.97e+07	6.97e+07	0.04848	rs775453	3.09	rs2617834	0.049157	9.41	0.17862	205	15	enet	0.05154	7.03e-22	0.00127	0.99899	NA	NA	NA	NA	NA
MDM1-out.wgt.RDat	/u/home/t/tboltz/project-ophoff/rna_whole_blood/cts_TWAS_latest/T_Cells_CD8_weights2//MDM1-out.wgt.RDat	MDM1	12	6.87e+07	6.87e+07	0.03399	rs11177083	2.89	rs11611296	0.008259	5.54	-0.73957	160	160	blup	0.01484	2.23e-07	-1.25374	0.20994	NA	NA	NA	NA	NA
MDM2-out.wgt.RDat	/u/home/t/tboltz/project-ophoff/rna_whole_blood/cts_TWAS_latest/T_Cells_CD8_weights2//MDM2-out.wgt.RDat	MDM2	12	6.92e+07	6.92e+07	0.23664	rs7962663	2.74	rs11177361	0.153003	-16.60	-0.53420	117	20	enet	0.20615	6.07e-89	-0.03321	0.97351	NA	NA	NA	NA	NA
METTL7A-out.wgt.RDat	/u/home/t/tboltz/project-ophoff/rna_whole_blood/cts_TWAS_latest/T_Cells_CD8_weights2//METTL7A-out.wgt.RDat	METTL7A	12	5.13e+07	5.13e+07	0.03737	rs1521516	2.70	rs12831858	0.034855	7.87	-1.02175	192	3	lasso	0.03826	1.34e-16	-0.43903	0.66064	NA	NA	NA	NA	NA
MLF2-out.wgt.RDat	/u/home/t/tboltz/project-ophoff/rna_whole_blood/cts_TWAS_latest/T_Cells_CD8_weights2//MLF2-out.wgt.RDat	MLF2	12	6.86e+06	6.88e+06	0.02876	rs2534712	3.04	rs2178692	0.006051	-3.75	-1.97765	83	83	blup	0.00860	6.63e-05	1.85886	0.06305	NA	NA	NA	NA	NA
MMAB-out.wgt.RDat	/u/home/t/tboltz/project-ophoff/rna_whole_blood/cts_TWAS_latest/T_Cells_CD8_weights2//MMAB-out.wgt.RDat	MMAB	12	1.10e+08	1.10e+08	0.01934	rs13313219	-1.94	rs12817689	0.021200	-6.38	1.41669	213	2	lasso	0.02027	1.63e-09	-1.40792	0.15916	NA	NA	NA	NA	NA
MORN3-out.wgt.RDat	/u/home/t/tboltz/project-ophoff/rna_whole_blood/cts_TWAS_latest/T_Cells_CD8_weights2//MORN3-out.wgt.RDat	MORN3	12	1.22e+08	1.22e+08	0.11468	rs1610041	-3.64	rs12320939	0.072160	11.25	-1.21976	162	4	lasso	0.09035	1.13e-37	-0.70504	0.48079	NA	NA	NA	NA	NA
MPHOSPH9-out.wgt.RDat	/u/home/t/tboltz/project-ophoff/rna_whole_blood/cts_TWAS_latest/T_Cells_CD8_weights2//MPHOSPH9-out.wgt.RDat	MPHOSPH9	12	1.24e+08	1.24e+08	0.01469	rs10848365	2.00	rs940904	0.023819	-6.67	-0.43107	244	2	lasso	0.02276	1.72e-10	0.68639	0.49246	NA	NA	NA	NA	NA
MRPL42-out.wgt.RDat	/u/home/t/tboltz/project-ophoff/rna_whole_blood/cts_TWAS_latest/T_Cells_CD8_weights2//MRPL42-out.wgt.RDat	MRPL42	12	9.39e+07	9.39e+07	0.07521	rs10859541	3.34	rs11107052	0.079596	-11.82	-0.25051	154	13	lasso	0.10518	7.11e-44	0.60778	0.54334	NA	NA	NA	NA	NA
MTRFR-out.wgt.RDat	/u/home/t/tboltz/project-ophoff/rna_whole_blood/cts_TWAS_latest/T_Cells_CD8_weights2//MTRFR-out.wgt.RDat	MTRFR	12	1.24e+08	1.24e+08	0.01215	rs10848365	2.02	rs1615350	0.012821	-5.85	-0.52463	239	4	lasso	0.01210	2.68e-06	0.37690	0.70625	NA	NA	NA	NA	NA
MYRFL-out.wgt.RDat	/u/home/t/tboltz/project-ophoff/rna_whole_blood/cts_TWAS_latest/T_Cells_CD8_weights2//MYRFL-out.wgt.RDat	MYRFL	12	7.02e+07	7.04e+07	0.10909	rs11177971	3.44	rs1586983	0.097436	13.14	2.53908	354	1	lasso	0.09818	6.17e-41	2.53908	0.01111	0.000	0.852	0.000	0.011	0.137
NCAPD2-out.wgt.RDat	/u/home/t/tboltz/project-ophoff/rna_whole_blood/cts_TWAS_latest/T_Cells_CD8_weights2//NCAPD2-out.wgt.RDat	NCAPD2	12	6.60e+06	6.64e+06	0.01933	rs2534712	3.04	rs917634	0.017452	6.63	1.73085	114	3	lasso	0.02518	1.91e-11	1.70747	0.08774	NA	NA	NA	NA	NA
NDUFA12-out.wgt.RDat	/u/home/t/tboltz/project-ophoff/rna_whole_blood/cts_TWAS_latest/T_Cells_CD8_weights2//NDUFA12-out.wgt.RDat	NDUFA12	12	9.53e+07	9.54e+07	0.07623	rs12582809	2.33	rs249171	0.048711	-9.59	0.35696	280	6	lasso	0.05392	7.84e-23	-0.10622	0.91541	NA	NA	NA	NA	NA
NEDD1-out.wgt.RDat	/u/home/t/tboltz/project-ophoff/rna_whole_blood/cts_TWAS_latest/T_Cells_CD8_weights2//NEDD1-out.wgt.RDat	NEDD1	12	9.73e+07	9.73e+07	0.05060	rs7134066	-3.61	rs10860105	0.038922	-9.10	-0.02832	274	5	lasso	0.04836	1.31e-20	0.67794	0.49781	NA	NA	NA	NA	NA
NELL2-out.wgt.RDat	/u/home/t/tboltz/project-ophoff/rna_whole_blood/cts_TWAS_latest/T_Cells_CD8_weights2//NELL2-out.wgt.RDat	NELL2	12	4.49e+07	4.53e+07	0.02448	rs11182801	2.00	rs2710459	0.017387	6.01	0.67197	246	4	lasso	0.01627	6.06e-08	0.53246	0.59441	NA	NA	NA	NA	NA
NFE2-out.wgt.RDat	/u/home/t/tboltz/project-ophoff/rna_whole_blood/cts_TWAS_latest/T_Cells_CD8_weights2//NFE2-out.wgt.RDat	NFE2	12	5.47e+07	5.47e+07	0.03920	rs12313584	-2.93	rs6580981	0.008632	4.50	1.57176	91	91	blup	0.01600	7.74e-08	0.33143	0.74032	NA	NA	NA	NA	NA
NINJ2-out.wgt.RDat	/u/home/t/tboltz/project-ophoff/rna_whole_blood/cts_TWAS_latest/T_Cells_CD8_weights2//NINJ2-out.wgt.RDat	NINJ2	12	6.73e+05	7.73e+05	0.10567	rs2286007	-2.40	rs10849347	0.064240	-10.82	-1.02591	130	17	enet	0.08523	1.48e-35	1.05464	0.29159	NA	NA	NA	NA	NA
NT5DC3-out.wgt.RDat	/u/home/t/tboltz/project-ophoff/rna_whole_blood/cts_TWAS_latest/T_Cells_CD8_weights2//NT5DC3-out.wgt.RDat	NT5DC3	12	1.04e+08	1.04e+08	0.05056	rs1866294	3.55	rs11111803	0.052164	9.91	-0.27963	244	5	lasso	0.05122	9.47e-22	0.01320	0.98947	NA	NA	NA	NA	NA
NUDT4-out.wgt.RDat	/u/home/t/tboltz/project-ophoff/rna_whole_blood/cts_TWAS_latest/T_Cells_CD8_weights2//NUDT4-out.wgt.RDat	NUDT4	12	9.38e+07	9.38e+07	0.06803	rs10859541	3.34	rs17790482	0.018683	7.34	-0.01467	127	7	lasso	0.04760	2.64e-20	-0.19155	0.84810	NA	NA	NA	NA	NA
OAS1-out.wgt.RDat	/u/home/t/tboltz/project-ophoff/rna_whole_blood/cts_TWAS_latest/T_Cells_CD8_weights2//OAS1-out.wgt.RDat	OAS1	12	1.13e+08	1.13e+08	0.06561	rs11066301	4.94	rs10774675	0.067873	-11.04	-1.24088	129	4	lasso	0.07194	4.14e-30	1.48037	0.13878	NA	NA	NA	NA	NA
OASL-out.wgt.RDat	/u/home/t/tboltz/project-ophoff/rna_whole_blood/cts_TWAS_latest/T_Cells_CD8_weights2//OASL-out.wgt.RDat	OASL	12	1.21e+08	1.21e+08	0.17628	rs7961178	2.48	rs2254779	0.050466	-9.47	2.42987	263	46	enet	0.07409	5.53e-31	-2.45828	0.01396	0.000	0.886	0.000	0.003	0.110
OSBPL8-out.wgt.RDat	/u/home/t/tboltz/project-ophoff/rna_whole_blood/cts_TWAS_latest/T_Cells_CD8_weights2//OSBPL8-out.wgt.RDat	OSBPL8	12	7.67e+07	7.70e+07	0.02945	rs7976747	2.65	rs1512504	0.018513	-5.92	0.26797	117	24	enet	0.01959	3.00e-09	-0.73720	0.46100	NA	NA	NA	NA	NA
P2RX4-out.wgt.RDat	/u/home/t/tboltz/project-ophoff/rna_whole_blood/cts_TWAS_latest/T_Cells_CD8_weights2//P2RX4-out.wgt.RDat	P2RX4	12	1.22e+08	1.22e+08	0.05375	rs7961178	2.48	rs3794207	0.002494	4.85	0.30128	245	10	enet	0.01673	4.01e-08	0.67347	0.50065	NA	NA	NA	NA	NA
PLEKHA5-out.wgt.RDat	/u/home/t/tboltz/project-ophoff/rna_whole_blood/cts_TWAS_latest/T_Cells_CD8_weights2//PLEKHA5-out.wgt.RDat	PLEKHA5	12	1.93e+07	1.95e+07	0.07544	rs3903219	3.07	rs10841162	0.044783	-9.09	0.32462	258	22	enet	0.05603	1.12e-23	-0.29731	0.76623	NA	NA	NA	NA	NA
POC1B-out.wgt.RDat	/u/home/t/tboltz/project-ophoff/rna_whole_blood/cts_TWAS_latest/T_Cells_CD8_weights2//POC1B-out.wgt.RDat	POC1B	12	8.98e+07	8.99e+07	0.03816	rs114873	-2.41	rs7134172	0.030183	-8.18	1.06660	125	19	enet	0.03546	1.71e-15	-0.69315	0.48822	NA	NA	NA	NA	NA
PPHLN1-out.wgt.RDat	/u/home/t/tboltz/project-ophoff/rna_whole_blood/cts_TWAS_latest/T_Cells_CD8_weights2//PPHLN1-out.wgt.RDat	PPHLN1	12	4.26e+07	4.29e+07	0.03794	rs7953873	3.61	rs17091102	0.019774	6.76	-0.35380	179	20	enet	0.03029	1.88e-13	-0.05839	0.95344	NA	NA	NA	NA	NA
PPM1H-out.wgt.RDat	/u/home/t/tboltz/project-ophoff/rna_whole_blood/cts_TWAS_latest/T_Cells_CD8_weights2//PPM1H-out.wgt.RDat	PPM1H	12	6.30e+07	6.33e+07	0.02038	rs11174461	-2.83	rs2246214	0.013926	5.27	0.26503	261	3	lasso	0.01120	6.12e-06	0.23369	0.81523	NA	NA	NA	NA	NA
PRDM4-out.wgt.RDat	/u/home/t/tboltz/project-ophoff/rna_whole_blood/cts_TWAS_latest/T_Cells_CD8_weights2//PRDM4-out.wgt.RDat	PRDM4	12	1.08e+08	1.08e+08	0.04638	rs10778560	2.76	rs11113426	0.031095	-7.46	-0.92198	146	2	lasso	0.02961	3.46e-13	0.99844	0.31807	NA	NA	NA	NA	NA
PWP1-out.wgt.RDat	/u/home/t/tboltz/project-ophoff/rna_whole_blood/cts_TWAS_latest/T_Cells_CD8_weights2//PWP1-out.wgt.RDat	PWP1	12	1.08e+08	1.08e+08	0.03019	rs10778560	2.76	rs11113426	0.012381	-5.86	-0.92198	146	3	lasso	0.01637	5.53e-08	1.13817	0.25505	NA	NA	NA	NA	NA
PYROXD1-out.wgt.RDat	/u/home/t/tboltz/project-ophoff/rna_whole_blood/cts_TWAS_latest/T_Cells_CD8_weights2//PYROXD1-out.wgt.RDat	PYROXD1	12	2.16e+07	2.16e+07	0.05673	rs2277405	3.07	rs6487233	0.017463	-6.93	-0.84778	319	5	lasso	0.02489	2.48e-11	0.75782	0.44856	NA	NA	NA	NA	NA
RAB5B-out.wgt.RDat	/u/home/t/tboltz/project-ophoff/rna_whole_blood/cts_TWAS_latest/T_Cells_CD8_weights2//RAB5B-out.wgt.RDat	RAB5B	12	5.64e+07	5.64e+07	0.02284	rs705708	3.67	rs41392645	0.025630	6.92	1.79020	95	95	blup	0.02635	6.65e-12	2.44890	0.01433	0.000	0.967	0.000	0.009	0.024
RAPGEF3-out.wgt.RDat	/u/home/t/tboltz/project-ophoff/rna_whole_blood/cts_TWAS_latest/T_Cells_CD8_weights2//RAPGEF3-out.wgt.RDat	RAPGEF3	12	4.81e+07	4.82e+07	0.02224	rs7311030	-2.43	rs12422983	0.022147	6.49	0.61973	228	1	lasso	0.02060	1.21e-09	0.61973	0.53543	NA	NA	NA	NA	NA
RBMS2-out.wgt.RDat	/u/home/t/tboltz/project-ophoff/rna_whole_blood/cts_TWAS_latest/T_Cells_CD8_weights2//RBMS2-out.wgt.RDat	RBMS2	12	5.69e+07	5.70e+07	0.05414	rs705708	3.67	rs7299115	0.031199	-7.67	-0.95311	158	5	lasso	0.02654	5.59e-12	0.85059	0.39500	NA	NA	NA	NA	NA
RESF1-out.wgt.RDat	/u/home/t/tboltz/project-ophoff/rna_whole_blood/cts_TWAS_latest/T_Cells_CD8_weights2//RESF1-out.wgt.RDat	RESF1	12	3.21e+07	3.21e+07	0.06414	rs1716216	-3.21	rs7300260	0.018560	-6.18	0.15321	227	227	blup	0.02864	8.33e-13	-0.64001	0.52217	NA	NA	NA	NA	NA
RILPL2-out.wgt.RDat	/u/home/t/tboltz/project-ophoff/rna_whole_blood/cts_TWAS_latest/T_Cells_CD8_weights2//RILPL2-out.wgt.RDat	RILPL2	12	1.24e+08	1.24e+08	0.01240	rs11057357	2.25	rs1106240	0.005260	4.19	-0.88363	213	78	enet	0.01226	2.33e-06	-0.57627	0.56443	NA	NA	NA	NA	NA
RPAP3-out.wgt.RDat	/u/home/t/tboltz/project-ophoff/rna_whole_blood/cts_TWAS_latest/T_Cells_CD8_weights2//RPAP3-out.wgt.RDat	RPAP3	12	4.81e+07	4.81e+07	0.05739	rs7311030	-2.43	rs653136	0.004441	-4.68	-0.05763	220	26	enet	0.01233	2.18e-06	0.46157	0.64439	NA	NA	NA	NA	NA
RPH3A-out.wgt.RDat	/u/home/t/tboltz/project-ophoff/rna_whole_blood/cts_TWAS_latest/T_Cells_CD8_weights2//RPH3A-out.wgt.RDat	RPH3A	12	1.13e+08	1.13e+08	0.02531	rs11066188	5.08	rs886479	0.018475	6.30	-0.21962	161	1	lasso	0.01631	5.87e-08	-0.21962	0.82617	NA	NA	NA	NA	NA
RPS26-out.wgt.RDat	/u/home/t/tboltz/project-ophoff/rna_whole_blood/cts_TWAS_latest/T_Cells_CD8_weights2//RPS26-out.wgt.RDat	RPS26	12	5.64e+07	5.64e+07	0.55057	rs705708	3.67	rs1701704	0.350278	24.65	3.15289	95	6	lasso	0.53211	1.60e-287	1.85458	0.06366	NA	NA	NA	NA	NA
SCN8A-out.wgt.RDat	/u/home/t/tboltz/project-ophoff/rna_whole_blood/cts_TWAS_latest/T_Cells_CD8_weights2//SCN8A-out.wgt.RDat	SCN8A	12	5.20e+07	5.22e+07	0.10307	rs12424271	2.79	rs12369744	0.035571	8.11	0.43059	184	30	enet	0.04968	3.88e-21	0.64561	0.51853	NA	NA	NA	NA	NA
SLC48A1-out.wgt.RDat	/u/home/t/tboltz/project-ophoff/rna_whole_blood/cts_TWAS_latest/T_Cells_CD8_weights2//SLC48A1-out.wgt.RDat	SLC48A1	12	4.81e+07	4.82e+07	0.13596	rs7311030	-2.43	rs7135791	0.034197	7.89	-0.03315	226	5	lasso	0.05299	1.86e-22	0.60696	0.54388	NA	NA	NA	NA	NA
SMIM10L1-out.wgt.RDat	/u/home/t/tboltz/project-ophoff/rna_whole_blood/cts_TWAS_latest/T_Cells_CD8_weights2//SMIM10L1-out.wgt.RDat	SMIM10L1	12	1.13e+07	1.13e+07	0.03272	rs11835196	1.88	rs7132674	0.038939	-8.49	-0.52956	140	11	enet	0.03925	5.42e-17	0.76137	0.44644	NA	NA	NA	NA	NA
SOCS2-out.wgt.RDat	/u/home/t/tboltz/project-ophoff/rna_whole_blood/cts_TWAS_latest/T_Cells_CD8_weights2//SOCS2-out.wgt.RDat	SOCS2	12	9.40e+07	9.40e+07	0.01061	rs10859541	3.34	rs9971690	0.013805	-5.42	-1.00835	163	5	enet	0.01079	8.90e-06	0.82273	0.41066	NA	NA	NA	NA	NA
SP1-out.wgt.RDat	/u/home/t/tboltz/project-ophoff/rna_whole_blood/cts_TWAS_latest/T_Cells_CD8_weights2//SP1-out.wgt.RDat	SP1	12	5.38e+07	5.38e+07	0.02058	rs12313584	-2.93	rs10876450	0.019562	6.33	0.45030	181	7	lasso	0.01815	1.11e-08	0.59244	0.55356	NA	NA	NA	NA	NA
SPPL3-out.wgt.RDat	/u/home/t/tboltz/project-ophoff/rna_whole_blood/cts_TWAS_latest/T_Cells_CD8_weights2//SPPL3-out.wgt.RDat	SPPL3	12	1.21e+08	1.21e+08	0.01291	rs7961178	2.48	rs2948150	0.013560	4.98	-0.29676	287	3	lasso	0.01070	9.61e-06	-0.56015	0.57538	NA	NA	NA	NA	NA
SPX-out.wgt.RDat	/u/home/t/tboltz/project-ophoff/rna_whole_blood/cts_TWAS_latest/T_Cells_CD8_weights2//SPX-out.wgt.RDat	SPX	12	2.17e+07	2.17e+07	0.09165	rs2277405	3.07	rs1054637	0.035598	8.17	-0.35124	300	23	enet	0.03624	8.47e-16	-0.39435	0.69332	NA	NA	NA	NA	NA
SRSF9-out.wgt.RDat	/u/home/t/tboltz/project-ophoff/rna_whole_blood/cts_TWAS_latest/T_Cells_CD8_weights2//SRSF9-out.wgt.RDat	SRSF9	12	1.21e+08	1.21e+08	0.02715	rs7961178	2.48	rs11613214	0.011351	-5.17	-0.60015	201	4	lasso	0.00812	1.03e-04	0.63502	0.52541	NA	NA	NA	NA	NA
ST8SIA1-out.wgt.RDat	/u/home/t/tboltz/project-ophoff/rna_whole_blood/cts_TWAS_latest/T_Cells_CD8_weights2//ST8SIA1-out.wgt.RDat	ST8SIA1	12	2.22e+07	2.26e+07	0.19883	rs2277405	3.07	rs7968922	0.156981	16.84	-1.70852	180	19	enet	0.16205	1.31e-68	-1.50345	0.13272	NA	NA	NA	NA	NA
STAT6-out.wgt.RDat	/u/home/t/tboltz/project-ophoff/rna_whole_blood/cts_TWAS_latest/T_Cells_CD8_weights2//STAT6-out.wgt.RDat	STAT6	12	5.75e+07	5.75e+07	0.08332	rs17119301	2.41	rs324015	0.033082	7.69	1.22185	143	9	lasso	0.04569	1.51e-19	2.13275	0.03295	0.000	0.984	0.000	0.003	0.013
STX2-out.wgt.RDat	/u/home/t/tboltz/project-ophoff/rna_whole_blood/cts_TWAS_latest/T_Cells_CD8_weights2//STX2-out.wgt.RDat	STX2	12	1.31e+08	1.31e+08	0.03241	rs11060870	-2.69	rs1106369	0.042861	-8.83	-1.23122	181	2	lasso	0.04252	2.75e-18	1.13596	0.25597	NA	NA	NA	NA	NA
TAFA2-out.wgt.RDat	/u/home/t/tboltz/project-ophoff/rna_whole_blood/cts_TWAS_latest/T_Cells_CD8_weights2//TAFA2-out.wgt.RDat	TAFA2	12	6.21e+07	6.27e+07	0.11524	rs11174461	-2.83	rs11174365	0.020067	-7.43	-1.19091	240	51	enet	0.08045	1.37e-33	-0.04846	0.96135	NA	NA	NA	NA	NA
TAPBPL-out.wgt.RDat	/u/home/t/tboltz/project-ophoff/rna_whole_blood/cts_TWAS_latest/T_Cells_CD8_weights2//TAPBPL-out.wgt.RDat	TAPBPL	12	6.56e+06	6.58e+06	0.03814	rs2534712	3.04	rs2041387	0.056242	-10.33	-0.59276	126	10	enet	0.05986	3.25e-25	1.20595	0.22784	NA	NA	NA	NA	NA
TAS2R10-out.wgt.RDat	/u/home/t/tboltz/project-ophoff/rna_whole_blood/cts_TWAS_latest/T_Cells_CD8_weights2//TAS2R10-out.wgt.RDat	TAS2R10	12	1.10e+07	1.10e+07	0.01923	rs17809278	2.62	rs7310849	0.022495	-6.56	1.19861	152	4	lasso	0.02305	1.32e-10	-1.07791	0.28107	NA	NA	NA	NA	NA
TAS2R13-out.wgt.RDat	/u/home/t/tboltz/project-ophoff/rna_whole_blood/cts_TWAS_latest/T_Cells_CD8_weights2//TAS2R13-out.wgt.RDat	TAS2R13	12	1.11e+07	1.11e+07	0.03727	rs17809278	2.62	rs7310849	0.063155	-10.68	1.19861	133	3	lasso	0.06984	2.98e-29	-1.05372	0.29201	NA	NA	NA	NA	NA
TAS2R14-out.wgt.RDat	/u/home/t/tboltz/project-ophoff/rna_whole_blood/cts_TWAS_latest/T_Cells_CD8_weights2//TAS2R14-out.wgt.RDat	TAS2R14	12	1.11e+07	1.13e+07	0.09149	rs17809278	2.62	rs7132674	0.172783	-17.88	-0.52530	163	26	enet	0.23753	4.13e-104	0.84627	0.39740	NA	NA	NA	NA	NA
TAS2R19-out.wgt.RDat	/u/home/t/tboltz/project-ophoff/rna_whole_blood/cts_TWAS_latest/T_Cells_CD8_weights2//TAS2R19-out.wgt.RDat	TAS2R19	12	1.12e+07	1.12e+07	0.03688	rs7486108	2.58	rs7968647	0.044913	-9.12	-0.45524	137	18	enet	0.05068	1.55e-21	0.27702	0.78177	NA	NA	NA	NA	NA
TAS2R20-out.wgt.RDat	/u/home/t/tboltz/project-ophoff/rna_whole_blood/cts_TWAS_latest/T_Cells_CD8_weights2//TAS2R20-out.wgt.RDat	TAS2R20	12	1.11e+07	1.12e+07	0.03644	rs17809278	2.62	rs7310849	0.056871	-10.31	1.19861	136	3	lasso	0.05531	2.18e-23	-1.21691	0.22364	NA	NA	NA	NA	NA
TAS2R30-out.wgt.RDat	/u/home/t/tboltz/project-ophoff/rna_whole_blood/cts_TWAS_latest/T_Cells_CD8_weights2//TAS2R30-out.wgt.RDat	TAS2R30	12	1.13e+07	1.13e+07	0.07326	rs11835196	1.88	rs1551191	0.063818	-10.74	-1.25856	135	2	lasso	0.06581	1.28e-27	1.15402	0.24849	NA	NA	NA	NA	NA
TAS2R31-out.wgt.RDat	/u/home/t/tboltz/project-ophoff/rna_whole_blood/cts_TWAS_latest/T_Cells_CD8_weights2//TAS2R31-out.wgt.RDat	TAS2R31	12	1.12e+07	1.12e+07	0.03396	rs7486108	2.58	rs7132674	0.036215	-8.64	-0.52134	135	4	lasso	0.04952	4.53e-21	0.05944	0.95261	NA	NA	NA	NA	NA
TAS2R43-out.wgt.RDat	/u/home/t/tboltz/project-ophoff/rna_whole_blood/cts_TWAS_latest/T_Cells_CD8_weights2//TAS2R43-out.wgt.RDat	TAS2R43	12	1.12e+07	1.12e+07	0.28916	rs11835196	1.88	rs1376250	0.455268	-28.08	-1.83896	128	40	enet	0.45542	1.57e-230	1.82269	0.06835	NA	NA	NA	NA	NA
TAS2R46-out.wgt.RDat	/u/home/t/tboltz/project-ophoff/rna_whole_blood/cts_TWAS_latest/T_Cells_CD8_weights2//TAS2R46-out.wgt.RDat	TAS2R46	12	1.12e+07	1.12e+07	0.05031	rs11835196	1.88	rs10772420	0.037686	-9.38	1.76498	128	3	lasso	0.05829	1.39e-24	-1.65200	0.09854	NA	NA	NA	NA	NA
TAS2R50-out.wgt.RDat	/u/home/t/tboltz/project-ophoff/rna_whole_blood/cts_TWAS_latest/T_Cells_CD8_weights2//TAS2R50-out.wgt.RDat	TAS2R50	12	1.11e+07	1.11e+07	0.04728	rs17809278	2.62	rs7310849	0.089844	-12.58	1.19861	134	7	lasso	0.09356	5.21e-39	-1.24483	0.21319	NA	NA	NA	NA	NA
TAS2R9-out.wgt.RDat	/u/home/t/tboltz/project-ophoff/rna_whole_blood/cts_TWAS_latest/T_Cells_CD8_weights2//TAS2R9-out.wgt.RDat	TAS2R9	12	1.10e+07	1.10e+07	0.01528	rs17809278	2.62	rs7135941	0.006871	-4.76	1.23007	155	5	lasso	0.01345	7.87e-07	-1.64603	0.09976	NA	NA	NA	NA	NA
TBC1D30-out.wgt.RDat	/u/home/t/tboltz/project-ophoff/rna_whole_blood/cts_TWAS_latest/T_Cells_CD8_weights2//TBC1D30-out.wgt.RDat	TBC1D30	12	6.52e+07	6.53e+07	0.02131	rs7302505	2.72	rs1147095	0.008900	-5.49	1.73233	130	2	lasso	0.01540	1.34e-07	-1.19044	0.23387	NA	NA	NA	NA	NA
TCP11L2-out.wgt.RDat	/u/home/t/tboltz/project-ophoff/rna_whole_blood/cts_TWAS_latest/T_Cells_CD8_weights2//TCP11L2-out.wgt.RDat	TCP11L2	12	1.07e+08	1.07e+08	0.02209	rs17038205	-2.80	rs1532587	0.020429	6.31	-0.12384	109	2	lasso	0.01753	1.94e-08	-0.11416	0.90911	NA	NA	NA	NA	NA
TESC-out.wgt.RDat	/u/home/t/tboltz/project-ophoff/rna_whole_blood/cts_TWAS_latest/T_Cells_CD8_weights2//TESC-out.wgt.RDat	TESC	12	1.17e+08	1.18e+08	0.04851	NA	NA	NA	NA	NA	NA	169	0	lasso	0.03131	7.43e-14	NA	NA	NA	NA	NA	NA	NA
TESPA1-out.wgt.RDat	/u/home/t/tboltz/project-ophoff/rna_whole_blood/cts_TWAS_latest/T_Cells_CD8_weights2//TESPA1-out.wgt.RDat	TESPA1	12	5.53e+07	5.54e+07	0.02623	rs1153183	-2.22	rs7311161	0.017531	6.33	-0.10961	191	4	lasso	0.01995	2.17e-09	-0.89619	0.37015	NA	NA	NA	NA	NA
TFCP2-out.wgt.RDat	/u/home/t/tboltz/project-ophoff/rna_whole_blood/cts_TWAS_latest/T_Cells_CD8_weights2//TFCP2-out.wgt.RDat	TFCP2	12	5.15e+07	5.16e+07	0.00998	rs12424271	2.79	rs1056897	0.014736	-5.28	-0.15851	215	1	lasso	0.01363	6.70e-07	0.15851	0.87406	NA	NA	NA	NA	NA
TMBIM4-out.wgt.RDat	/u/home/t/tboltz/project-ophoff/rna_whole_blood/cts_TWAS_latest/T_Cells_CD8_weights2//TMBIM4-out.wgt.RDat	TMBIM4	12	6.65e+07	6.66e+07	0.04152	rs12318212	2.65	rs10878382	0.038060	8.41	-0.52099	187	4	lasso	0.04100	1.10e-17	-0.66281	0.50745	NA	NA	NA	NA	NA
TMEM106C-out.wgt.RDat	/u/home/t/tboltz/project-ophoff/rna_whole_blood/cts_TWAS_latest/T_Cells_CD8_weights2//TMEM106C-out.wgt.RDat	TMEM106C	12	4.84e+07	4.84e+07	0.01452	rs7311030	-2.43	rs4760670	0.005200	4.79	-0.86652	218	218	blup	0.00275	1.64e-02	-0.36064	0.71837	NA	NA	NA	NA	NA
TMEM116-out.wgt.RDat	/u/home/t/tboltz/project-ophoff/rna_whole_blood/cts_TWAS_latest/T_Cells_CD8_weights2//TMEM116-out.wgt.RDat	TMEM116	12	1.12e+08	1.12e+08	0.03329	rs653178	5.29	rs441	0.028578	-7.61	-2.05174	141	141	blup	0.03388	7.18e-15	1.24117	0.21454	NA	NA	NA	NA	NA
TMEM263-out.wgt.RDat	/u/home/t/tboltz/project-ophoff/rna_whole_blood/cts_TWAS_latest/T_Cells_CD8_weights2//TMEM263-out.wgt.RDat	TMEM263	12	1.07e+08	1.07e+08	0.01955	rs10778560	2.76	rs4964518	0.006295	4.57	0.84938	131	131	blup	0.00950	2.89e-05	0.09495	0.92435	NA	NA	NA	NA	NA
TMPO-out.wgt.RDat	/u/home/t/tboltz/project-ophoff/rna_whole_blood/cts_TWAS_latest/T_Cells_CD8_weights2//TMPO-out.wgt.RDat	TMPO	12	9.89e+07	9.89e+07	0.01245	rs201402	3.03	rs1347956	0.005973	4.54	-0.64626	124	3	lasso	0.00996	1.90e-05	-0.28145	0.77837	NA	NA	NA	NA	NA
TMTC1-out.wgt.RDat	/u/home/t/tboltz/project-ophoff/rna_whole_blood/cts_TWAS_latest/T_Cells_CD8_weights2//TMTC1-out.wgt.RDat	TMTC1	12	2.97e+07	2.99e+07	0.38582	rs7302425	2.73	rs302335	0.204414	18.92	0.61190	338	58	enet	0.30711	4.54e-140	0.27353	0.78445	NA	NA	NA	NA	NA
TUBA1C-out.wgt.RDat	/u/home/t/tboltz/project-ophoff/rna_whole_blood/cts_TWAS_latest/T_Cells_CD8_weights2//TUBA1C-out.wgt.RDat	TUBA1C	12	4.96e+07	4.97e+07	0.04624	rs35275181	-2.10	rs11168955	0.006701	4.69	0.12324	138	2	lasso	0.01256	1.77e-06	-0.29874	0.76514	NA	NA	NA	NA	NA
TXNRD1-out.wgt.RDat	/u/home/t/tboltz/project-ophoff/rna_whole_blood/cts_TWAS_latest/T_Cells_CD8_weights2//TXNRD1-out.wgt.RDat	TXNRD1	12	1.05e+08	1.05e+08	0.03332	rs1866294	3.55	rs7977553	0.017658	-6.35	1.31464	379	4	lasso	0.02093	8.98e-10	-1.61006	0.10738	NA	NA	NA	NA	NA
UBC-out.wgt.RDat	/u/home/t/tboltz/project-ophoff/rna_whole_blood/cts_TWAS_latest/T_Cells_CD8_weights2//UBC-out.wgt.RDat	UBC	12	1.25e+08	1.25e+08	0.03020	rs838950	1.86	rs10846771	0.004509	4.71	0.37400	97	21	enet	0.01268	1.58e-06	0.15505	0.87678	NA	NA	NA	NA	NA
UBE3B-out.wgt.RDat	/u/home/t/tboltz/project-ophoff/rna_whole_blood/cts_TWAS_latest/T_Cells_CD8_weights2//UBE3B-out.wgt.RDat	UBE3B	12	1.10e+08	1.10e+08	0.05752	rs6606694	1.90	rs2241209	0.033530	-7.74	-1.17831	209	3	lasso	0.03349	1.02e-14	1.08666	0.27719	NA	NA	NA	NA	NA
UHRF1BP1L-out.wgt.RDat	/u/home/t/tboltz/project-ophoff/rna_whole_blood/cts_TWAS_latest/T_Cells_CD8_weights2//UHRF1BP1L-out.wgt.RDat	UHRF1BP1L	12	1.00e+08	1.01e+08	0.04143	rs10860481	2.33	rs12370791	0.043801	-8.88	-0.12475	152	2	lasso	0.04164	6.16e-18	0.18651	0.85204	NA	NA	NA	NA	NA
UNC119B-out.wgt.RDat	/u/home/t/tboltz/project-ophoff/rna_whole_blood/cts_TWAS_latest/T_Cells_CD8_weights2//UNC119B-out.wgt.RDat	UNC119B	12	1.21e+08	1.21e+08	0.03135	rs7961178	2.48	rs2948150	0.005915	5.90	-0.29676	255	26	enet	0.01872	6.63e-09	-0.95641	0.33887	NA	NA	NA	NA	NA
UNG-out.wgt.RDat	/u/home/t/tboltz/project-ophoff/rna_whole_blood/cts_TWAS_latest/T_Cells_CD8_weights2//UNG-out.wgt.RDat	UNG	12	1.10e+08	1.10e+08	0.03747	rs6606694	1.90	rs34263	0.013639	6.29	-0.84578	185	185	blup	0.01722	2.57e-08	-1.16943	0.24223	NA	NA	NA	NA	NA
USP15-out.wgt.RDat	/u/home/t/tboltz/project-ophoff/rna_whole_blood/cts_TWAS_latest/T_Cells_CD8_weights2//USP15-out.wgt.RDat	USP15	12	6.27e+07	6.28e+07	0.07532	rs11174461	-2.83	rs1920088	0.019438	6.10	-0.00446	163	20	enet	0.06002	2.79e-25	-0.27275	0.78505	NA	NA	NA	NA	NA
USP44-out.wgt.RDat	/u/home/t/tboltz/project-ophoff/rna_whole_blood/cts_TWAS_latest/T_Cells_CD8_weights2//USP44-out.wgt.RDat	USP44	12	9.59e+07	9.59e+07	0.07499	rs7307113	-2.51	rs7304754	0.034581	-7.91	0.51427	304	4	lasso	0.03526	2.05e-15	-1.05560	0.29115	NA	NA	NA	NA	NA
VAMP1-out.wgt.RDat	/u/home/t/tboltz/project-ophoff/rna_whole_blood/cts_TWAS_latest/T_Cells_CD8_weights2//VAMP1-out.wgt.RDat	VAMP1	12	6.57e+06	6.58e+06	0.03186	rs2534712	3.04	rs2109427	0.050666	-10.07	2.57736	120	15	enet	0.04877	8.98e-21	-2.47351	0.01338	0.000	0.849	0.000	0.005	0.146
VPS37B-out.wgt.RDat	/u/home/t/tboltz/project-ophoff/rna_whole_blood/cts_TWAS_latest/T_Cells_CD8_weights2//VPS37B-out.wgt.RDat	VPS37B	12	1.23e+08	1.23e+08	0.01383	rs11833424	-3.05	rs6489245	0.003919	4.23	1.89127	199	199	blup	0.00955	2.76e-05	0.89056	0.37316	NA	NA	NA	NA	NA
WNT5B-out.wgt.RDat	/u/home/t/tboltz/project-ophoff/rna_whole_blood/cts_TWAS_latest/T_Cells_CD8_weights2//WNT5B-out.wgt.RDat	WNT5B	12	1.64e+06	1.76e+06	0.06832	rs2887571	-3.38	rs4765829	0.044689	8.89	0.39495	137	1	lasso	0.04447	4.61e-19	0.39495	0.69288	NA	NA	NA	NA	NA
YAF2-out.wgt.RDat	/u/home/t/tboltz/project-ophoff/rna_whole_blood/cts_TWAS_latest/T_Cells_CD8_weights2//YAF2-out.wgt.RDat	YAF2	12	4.26e+07	4.26e+07	0.01226	rs4590937	2.47	rs11181463	0.014054	5.18	0.25490	159	2	lasso	0.01235	2.14e-06	0.22496	0.82201	NA	NA	NA	NA	NA
YBX3-out.wgt.RDat	/u/home/t/tboltz/project-ophoff/rna_whole_blood/cts_TWAS_latest/T_Cells_CD8_weights2//YBX3-out.wgt.RDat	YBX3	12	1.09e+07	1.09e+07	0.10994	rs17809278	2.62	rs753202	0.024105	-6.69	-0.50198	176	39	enet	0.04473	3.66e-19	-0.64727	0.51745	NA	NA	NA	NA	NA
YEATS4-out.wgt.RDat	/u/home/t/tboltz/project-ophoff/rna_whole_blood/cts_TWAS_latest/T_Cells_CD8_weights2//YEATS4-out.wgt.RDat	YEATS4	12	6.98e+07	6.98e+07	0.11521	rs775453	3.09	rs2617834	0.106412	13.77	0.17862	211	7	lasso	0.12894	5.11e-54	0.02658	0.97879	NA	NA	NA	NA	NA
ZDHHC17-out.wgt.RDat	/u/home/t/tboltz/project-ophoff/rna_whole_blood/cts_TWAS_latest/T_Cells_CD8_weights2//ZDHHC17-out.wgt.RDat	ZDHHC17	12	7.72e+07	7.72e+07	0.11039	rs7976747	2.65	rs1512504	0.052292	-9.62	0.26797	169	18	enet	0.06147	7.25e-26	0.03554	0.97165	NA	NA	NA	NA	NA
ZNF605-out.wgt.RDat	/u/home/t/tboltz/project-ophoff/rna_whole_blood/cts_TWAS_latest/T_Cells_CD8_weights2//ZNF605-out.wgt.RDat	ZNF605	12	1.33e+08	1.34e+08	0.01302	rs7302208	-2.39	rs7960480	0.008130	-4.34	-2.25366	85	11	enet	0.00936	3.28e-05	2.26425	0.02356	0.517	0.447	0.001	0.001	0.035
ZNF641-out.wgt.RDat	/u/home/t/tboltz/project-ophoff/rna_whole_blood/cts_TWAS_latest/T_Cells_CD8_weights2//ZNF641-out.wgt.RDat	ZNF641	12	4.87e+07	4.87e+07	0.20610	rs7311030	-2.43	rs2634663	0.259458	-21.20	1.29128	216	4	lasso	0.26467	9.85e-118	-1.38638	0.16563	NA	NA	NA	NA	NA
ZNF740-out.wgt.RDat	/u/home/t/tboltz/project-ophoff/rna_whole_blood/cts_TWAS_latest/T_Cells_CD8_weights2//ZNF740-out.wgt.RDat	ZNF740	12	5.36e+07	5.36e+07	0.04803	rs1994277	2.87	rs2272306	0.017463	-5.90	-0.84544	257	4	lasso	0.01547	1.26e-07	0.97643	0.32885	NA	NA	NA	NA	NA
ZNF84-out.wgt.RDat	/u/home/t/tboltz/project-ophoff/rna_whole_blood/cts_TWAS_latest/T_Cells_CD8_weights2//ZNF84-out.wgt.RDat	ZNF84	12	1.34e+08	1.34e+08	0.04289	rs7302208	-2.39	rs7298102	0.033566	-8.01	-1.81433	79	6	lasso	0.03897	6.99e-17	1.16860	0.24257	NA	NA	NA	NA	NA
PANEL	FILE	ID	CHR	P0	P1	HSQ	BEST.GWAS.ID	BEST.GWAS.Z	EQTL.ID	EQTL.R2	EQTL.Z	EQTL.GWAS.Z	NSNP	NWGT	MODEL	MODELCV.R2	MODELCV.PV	TWAS.Z	TWAS.P	COLOC.PP0	COLOC.PP1	COLOC.PP2	COLOC.PP3	COLOC.PP4
ABCC4-out.wgt.RDat	/u/home/t/tboltz/project-ophoff/rna_whole_blood/cts_TWAS_latest/T_Cells_CD8_weights2//ABCC4-out.wgt.RDat	ABCC4	13	95672090	95953729	0.0806	rs1678353	2.32	rs1678386	0.021942	-6.44	0.2219	374	374	blup	0.04375	8.91e-19	-0.9116	0.36198	NA	NA	NA	NA	NA
AKAP11-out.wgt.RDat	/u/home/t/tboltz/project-ophoff/rna_whole_blood/cts_TWAS_latest/T_Cells_CD8_weights2//AKAP11-out.wgt.RDat	AKAP11	13	42846289	42897397	0.0496	rs1170101	2.69	rs7994365	0.018901	-5.99	-0.4077	255	23	enet	0.02518	1.91e-11	0.3192	0.74956	NA	NA	NA	NA	NA
ALOX5AP-out.wgt.RDat	/u/home/t/tboltz/project-ophoff/rna_whole_blood/cts_TWAS_latest/T_Cells_CD8_weights2//ALOX5AP-out.wgt.RDat	ALOX5AP	13	31287616	31338563	0.1126	rs17074898	2.06	rs11841107	0.071178	-11.16	0.4953	158	6	lasso	0.11631	1.36e-48	-0.4569	0.64774	NA	NA	NA	NA	NA
ATP7B-out.wgt.RDat	/u/home/t/tboltz/project-ophoff/rna_whole_blood/cts_TWAS_latest/T_Cells_CD8_weights2//ATP7B-out.wgt.RDat	ATP7B	13	52504573	52586261	0.0326	rs9535825	1.98	rs3742290	0.016229	-5.66	-0.8236	154	2	lasso	0.01582	9.13e-08	0.7631	0.44539	NA	NA	NA	NA	NA
BORA-out.wgt.RDat	/u/home/t/tboltz/project-ophoff/rna_whole_blood/cts_TWAS_latest/T_Cells_CD8_weights2//BORA-out.wgt.RDat	BORA	13	73301888	73330336	0.0289	rs2503687	2.91	rs17260329	0.003616	4.03	-1.8549	142	19	enet	0.01204	2.83e-06	-0.9207	0.35722	NA	NA	NA	NA	NA
CCDC122-out.wgt.RDat	/u/home/t/tboltz/project-ophoff/rna_whole_blood/cts_TWAS_latest/T_Cells_CD8_weights2//CCDC122-out.wgt.RDat	CCDC122	13	44398046	44453876	0.1268	rs9567210	2.88	rs6561150	0.108287	13.83	-0.8061	297	35	enet	0.13500	1.21e-56	-0.9048	0.36555	NA	NA	NA	NA	NA
CKAP2-out.wgt.RDat	/u/home/t/tboltz/project-ophoff/rna_whole_blood/cts_TWAS_latest/T_Cells_CD8_weights2//CKAP2-out.wgt.RDat	CKAP2	13	53029565	53050763	0.1173	rs9536272	2.03	rs9526951	0.071118	11.26	-0.6622	139	23	enet	0.08358	7.07e-35	-0.8985	0.36894	NA	NA	NA	NA	NA
COMMD6-out.wgt.RDat	/u/home/t/tboltz/project-ophoff/rna_whole_blood/cts_TWAS_latest/T_Cells_CD8_weights2//COMMD6-out.wgt.RDat	COMMD6	13	76099356	76123575	0.0215	rs4884026	-3.48	rs9318351	0.014202	-5.25	-1.2496	238	3	lasso	0.01193	3.13e-06	1.2426	0.21400	NA	NA	NA	NA	NA
CRYL1-out.wgt.RDat	/u/home/t/tboltz/project-ophoff/rna_whole_blood/cts_TWAS_latest/T_Cells_CD8_weights2//CRYL1-out.wgt.RDat	CRYL1	13	20977806	21100012	0.0483	rs9506494	-3.09	rs9285125	0.031920	7.51	-2.7213	177	1	lasso	0.03116	8.52e-14	-2.7213	0.00650	0.000	0.802	0.000	0.004	0.193
DCT-out.wgt.RDat	/u/home/t/tboltz/project-ophoff/rna_whole_blood/cts_TWAS_latest/T_Cells_CD8_weights2//DCT-out.wgt.RDat	DCT	13	95089066	95131936	0.0287	rs2892688	-2.42	rs7337026	0.027743	7.38	-2.1566	159	3	lasso	0.02364	7.69e-11	-2.1841	0.02895	0.000	0.921	0.000	0.002	0.077
DHRS12-out.wgt.RDat	/u/home/t/tboltz/project-ophoff/rna_whole_blood/cts_TWAS_latest/T_Cells_CD8_weights2//DHRS12-out.wgt.RDat	DHRS12	13	52342130	52378298	0.0337	rs9535825	1.98	rs4459459	-0.000112	3.49	0.5730	158	25	enet	0.00897	4.71e-05	0.5290	0.59682	NA	NA	NA	NA	NA
DNAJC15-out.wgt.RDat	/u/home/t/tboltz/project-ophoff/rna_whole_blood/cts_TWAS_latest/T_Cells_CD8_weights2//DNAJC15-out.wgt.RDat	DNAJC15	13	43597340	43688349	0.1659	rs9567210	3.01	rs17553284	0.175315	17.47	-1.2104	248	2	lasso	0.17322	1.18e-73	-1.2051	0.22815	NA	NA	NA	NA	NA
EBPL-out.wgt.RDat	/u/home/t/tboltz/project-ophoff/rna_whole_blood/cts_TWAS_latest/T_Cells_CD8_weights2//EBPL-out.wgt.RDat	EBPL	13	50234811	50265622	0.1005	rs7982132	3.82	rs3809325	0.054137	-10.38	-2.4348	225	10	lasso	0.07078	1.23e-29	2.7363	0.00621	0.000	0.775	0.000	0.023	0.201
ELF1-out.wgt.RDat	/u/home/t/tboltz/project-ophoff/rna_whole_blood/cts_TWAS_latest/T_Cells_CD8_weights2//ELF1-out.wgt.RDat	ELF1	13	41506061	41635576	0.0220	rs2297555	-1.87	rs7320344	0.004893	5.20	1.1895	95	15	enet	0.01115	6.40e-06	0.0856	0.93176	NA	NA	NA	NA	NA
EPSTI1-out.wgt.RDat	/u/home/t/tboltz/project-ophoff/rna_whole_blood/cts_TWAS_latest/T_Cells_CD8_weights2//EPSTI1-out.wgt.RDat	EPSTI1	13	43460525	43566385	0.2719	rs17536002	2.28	rs9533339	0.153066	-16.42	1.2134	245	37	enet	0.15591	7.38e-66	-1.4417	0.14938	NA	NA	NA	NA	NA
FBXL3-out.wgt.RDat	/u/home/t/tboltz/project-ophoff/rna_whole_blood/cts_TWAS_latest/T_Cells_CD8_weights2//FBXL3-out.wgt.RDat	FBXL3	13	77566734	77601330	0.0102	rs12859211	-2.91	rs9573972	0.003441	-4.78	-0.0227	186	2	lasso	0.00558	1.09e-03	-0.0680	0.94580	NA	NA	NA	NA	NA
FLT1-out.wgt.RDat	/u/home/t/tboltz/project-ophoff/rna_whole_blood/cts_TWAS_latest/T_Cells_CD8_weights2//FLT1-out.wgt.RDat	FLT1	13	28874484	29069282	0.0617	rs3897926	-2.61	rs589809	0.007727	-5.71	0.2251	187	42	enet	0.02124	6.77e-10	-0.3499	0.72643	NA	NA	NA	NA	NA
GJB6-out.wgt.RDat	/u/home/t/tboltz/project-ophoff/rna_whole_blood/cts_TWAS_latest/T_Cells_CD8_weights2//GJB6-out.wgt.RDat	GJB6	13	20796102	20806504	0.0678	rs9506494	-3.09	rs9285125	0.056609	10.65	-2.7213	155	5	lasso	0.06519	2.28e-27	-3.0158	0.00256	0.000	0.791	0.000	0.003	0.206
GPC6-out.wgt.RDat	/u/home/t/tboltz/project-ophoff/rna_whole_blood/cts_TWAS_latest/T_Cells_CD8_weights2//GPC6-out.wgt.RDat	GPC6	13	93879061	95060274	0.0463	rs17300024	3.17	rs12855239	0.027774	7.10	-2.4857	436	26	enet	0.02896	6.25e-13	-1.5563	0.11963	NA	NA	NA	NA	NA
GPR180-out.wgt.RDat	/u/home/t/tboltz/project-ophoff/rna_whole_blood/cts_TWAS_latest/T_Cells_CD8_weights2//GPR180-out.wgt.RDat	GPR180	13	95254112	95286915	0.2005	rs2892688	-2.42	rs9556402	0.201687	18.75	-1.2653	228	18	enet	0.20785	9.43e-90	-0.9870	0.32362	NA	NA	NA	NA	NA
GTF2F2-out.wgt.RDat	/u/home/t/tboltz/project-ophoff/rna_whole_blood/cts_TWAS_latest/T_Cells_CD8_weights2//GTF2F2-out.wgt.RDat	GTF2F2	13	45694646	45859028	0.0318	rs4942391	-2.24	rs11618944	0.024037	-6.83	0.7279	152	10	enet	0.02154	5.15e-10	-1.2377	0.21583	NA	NA	NA	NA	NA
GTF3A-out.wgt.RDat	/u/home/t/tboltz/project-ophoff/rna_whole_blood/cts_TWAS_latest/T_Cells_CD8_weights2//GTF3A-out.wgt.RDat	GTF3A	13	27998757	28009960	0.0215	rs12429751	3.45	rs3759434	0.015618	5.54	0.2821	176	6	lasso	0.01215	2.56e-06	0.3250	0.74519	NA	NA	NA	NA	NA
HMGB1-out.wgt.RDat	/u/home/t/tboltz/project-ophoff/rna_whole_blood/cts_TWAS_latest/T_Cells_CD8_weights2//HMGB1-out.wgt.RDat	HMGB1	13	31030842	31191734	0.0336	rs633980	2.56	rs12877352	0.024961	-6.69	-0.0159	172	20	enet	0.03016	2.10e-13	0.1793	0.85768	NA	NA	NA	NA	NA
IFT88-out.wgt.RDat	/u/home/t/tboltz/project-ophoff/rna_whole_blood/cts_TWAS_latest/T_Cells_CD8_weights2//IFT88-out.wgt.RDat	IFT88	13	21141209	21265576	0.0548	rs9506494	-3.09	rs12873775	0.076540	-11.65	-1.5472	203	5	lasso	0.07885	6.21e-33	1.8372	0.06619	NA	NA	NA	NA	NA
KBTBD7-out.wgt.RDat	/u/home/t/tboltz/project-ophoff/rna_whole_blood/cts_TWAS_latest/T_Cells_CD8_weights2//KBTBD7-out.wgt.RDat	KBTBD7	13	41763971	41768705	0.0679	rs4942068	2.12	rs1572018	0.061632	-10.66	-0.8237	86	2	lasso	0.06012	2.55e-25	0.7930	0.42776	NA	NA	NA	NA	NA
KLF12-out.wgt.RDat	/u/home/t/tboltz/project-ophoff/rna_whole_blood/cts_TWAS_latest/T_Cells_CD8_weights2//KLF12-out.wgt.RDat	KLF12	13	74260227	74569186	0.0497	rs1041513	2.87	rs9600235	0.040528	8.66	-0.2325	267	9	enet	0.04476	3.56e-19	-0.2186	0.82699	NA	NA	NA	NA	NA
KL-out.wgt.RDat	/u/home/t/tboltz/project-ophoff/rna_whole_blood/cts_TWAS_latest/T_Cells_CD8_weights2//KL-out.wgt.RDat	KL	13	33590562	33640280	0.0293	rs9597055	-2.83	rs623629	0.019185	6.17	-0.0958	192	9	lasso	0.01760	1.82e-08	-0.3030	0.76189	NA	NA	NA	NA	NA
LNX2-out.wgt.RDat	/u/home/t/tboltz/project-ophoff/rna_whole_blood/cts_TWAS_latest/T_Cells_CD8_weights2//LNX2-out.wgt.RDat	LNX2	13	28120051	28194666	0.0657	rs12429751	3.45	rs9512759	0.048519	9.29	0.4863	201	3	lasso	0.05157	6.86e-22	0.4275	0.66898	NA	NA	NA	NA	NA
MED4-out.wgt.RDat	/u/home/t/tboltz/project-ophoff/rna_whole_blood/cts_TWAS_latest/T_Cells_CD8_weights2//MED4-out.wgt.RDat	MED4	13	48627460	48669267	0.0194	rs1324798	4.36	rs7997347	0.009172	-5.06	0.4299	209	209	blup	0.01036	1.31e-05	-0.9120	0.36175	NA	NA	NA	NA	NA
MTIF3-out.wgt.RDat	/u/home/t/tboltz/project-ophoff/rna_whole_blood/cts_TWAS_latest/T_Cells_CD8_weights2//MTIF3-out.wgt.RDat	MTIF3	13	28009781	28024728	0.0121	rs12429751	3.45	rs912245	0.007314	4.28	-2.7508	177	3	lasso	0.00499	1.89e-03	-2.8058	0.00502	0.622	0.299	0.005	0.002	0.072
MTRF1-out.wgt.RDat	/u/home/t/tboltz/project-ophoff/rna_whole_blood/cts_TWAS_latest/T_Cells_CD8_weights2//MTRF1-out.wgt.RDat	MTRF1	13	41790506	41837713	0.0247	rs9634767	-2.79	rs2297555	0.018908	5.87	-1.8685	108	4	lasso	0.01911	4.66e-09	-1.7010	0.08894	NA	NA	NA	NA	NA
OBI1-out.wgt.RDat	/u/home/t/tboltz/project-ophoff/rna_whole_blood/cts_TWAS_latest/T_Cells_CD8_weights2//OBI1-out.wgt.RDat	OBI1	13	79188425	79233290	0.0526	rs9318582	-3.40	rs12585725	0.030898	7.72	0.9232	189	5	lasso	0.02984	2.80e-13	0.6527	0.51396	NA	NA	NA	NA	NA
OLFM4-out.wgt.RDat	/u/home/t/tboltz/project-ophoff/rna_whole_blood/cts_TWAS_latest/T_Cells_CD8_weights2//OLFM4-out.wgt.RDat	OLFM4	13	53602949	53626192	0.0434	rs2298230	-3.03	rs12868253	0.013820	-5.43	1.3625	151	151	blup	0.02174	4.29e-10	-0.4687	0.63930	NA	NA	NA	NA	NA
PARP4-out.wgt.RDat	/u/home/t/tboltz/project-ophoff/rna_whole_blood/cts_TWAS_latest/T_Cells_CD8_weights2//PARP4-out.wgt.RDat	PARP4	13	24995070	25086916	0.0708	rs3803220	2.80	rs3783072	0.037737	-8.20	0.3115	186	4	lasso	0.06198	4.54e-26	-1.3410	0.17992	NA	NA	NA	NA	NA
PCDH8-out.wgt.RDat	/u/home/t/tboltz/project-ophoff/rna_whole_blood/cts_TWAS_latest/T_Cells_CD8_weights2//PCDH8-out.wgt.RDat	PCDH8	13	53417025	53422776	0.1654	rs2298230	-3.03	rs7992163	0.169718	17.16	-1.0858	151	3	lasso	0.16913	8.49e-72	-1.1158	0.26450	NA	NA	NA	NA	NA
PHF11-out.wgt.RDat	/u/home/t/tboltz/project-ophoff/rna_whole_blood/cts_TWAS_latest/T_Cells_CD8_weights2//PHF11-out.wgt.RDat	PHF11	13	50069802	50103117	0.0317	rs7982132	3.82	rs7991031	0.032831	8.03	-0.5934	211	7	lasso	0.03330	1.22e-14	-0.4945	0.62098	NA	NA	NA	NA	NA
POLR1D-out.wgt.RDat	/u/home/t/tboltz/project-ophoff/rna_whole_blood/cts_TWAS_latest/T_Cells_CD8_weights2//POLR1D-out.wgt.RDat	POLR1D	13	28194880	28318374	0.0209	rs12429751	3.45	rs8002697	0.010765	4.97	1.3547	203	3	lasso	0.01010	1.66e-05	1.4250	0.15415	NA	NA	NA	NA	NA
PSPC1-out.wgt.RDat	/u/home/t/tboltz/project-ophoff/rna_whole_blood/cts_TWAS_latest/T_Cells_CD8_weights2//PSPC1-out.wgt.RDat	PSPC1	13	20248897	20357159	0.0296	rs9579167	2.34	rs9508901	0.039862	9.26	0.2067	128	128	blup	0.04185	5.06e-18	0.2481	0.80407	NA	NA	NA	NA	NA
RAP2A-out.wgt.RDat	/u/home/t/tboltz/project-ophoff/rna_whole_blood/cts_TWAS_latest/T_Cells_CD8_weights2//RAP2A-out.wgt.RDat	RAP2A	13	98086424	98121382	0.0235	rs2793697	2.97	rs9513245	0.011127	5.68	0.7014	148	7	enet	0.01116	6.35e-06	0.7450	0.45628	NA	NA	NA	NA	NA
RASL11A-out.wgt.RDat	/u/home/t/tboltz/project-ophoff/rna_whole_blood/cts_TWAS_latest/T_Cells_CD8_weights2//RASL11A-out.wgt.RDat	RASL11A	13	27844465	27847827	0.0239	rs12429751	3.45	rs41485749	0.015340	5.51	0.9365	160	160	blup	0.01399	4.80e-07	1.8008	0.07174	NA	NA	NA	NA	NA
RBM26-out.wgt.RDat	/u/home/t/tboltz/project-ophoff/rna_whole_blood/cts_TWAS_latest/T_Cells_CD8_weights2//RBM26-out.wgt.RDat	RBM26	13	79885960	79980356	0.0202	rs610754	2.99	rs2274554	0.021163	-6.40	0.5706	202	5	lasso	0.02067	1.14e-09	-0.7617	0.44622	NA	NA	NA	NA	NA
RCBTB1-out.wgt.RDat	/u/home/t/tboltz/project-ophoff/rna_whole_blood/cts_TWAS_latest/T_Cells_CD8_weights2//RCBTB1-out.wgt.RDat	RCBTB1	13	50106083	50159694	0.0975	rs7982132	3.82	rs7332010	0.078489	13.04	1.8156	213	12	lasso	0.15224	3.15e-64	1.1712	0.24153	NA	NA	NA	NA	NA
RUBCNL-out.wgt.RDat	/u/home/t/tboltz/project-ophoff/rna_whole_blood/cts_TWAS_latest/T_Cells_CD8_weights2//RUBCNL-out.wgt.RDat	RUBCNL	13	46916136	47012325	0.0905	rs912784	4.61	rs259697	0.105692	-13.90	-0.6086	231	5	lasso	0.11645	1.19e-48	0.8454	0.39790	NA	NA	NA	NA	NA
SLITRK5-out.wgt.RDat	/u/home/t/tboltz/project-ophoff/rna_whole_blood/cts_TWAS_latest/T_Cells_CD8_weights2//SLITRK5-out.wgt.RDat	SLITRK5	13	88324871	88348527	0.0222	rs9585461	2.40	rs969962	0.001747	3.66	1.5448	150	4	lasso	0.00774	1.46e-04	1.4062	0.15967	NA	NA	NA	NA	NA
SPART-out.wgt.RDat	/u/home/t/tboltz/project-ophoff/rna_whole_blood/cts_TWAS_latest/T_Cells_CD8_weights2//SPART-out.wgt.RDat	SPART	13	36875776	36944317	0.0568	rs1343190	2.93	rs7327598	0.087704	-12.60	-0.5099	190	15	enet	0.08569	9.52e-36	0.3116	0.75536	NA	NA	NA	NA	NA
STK24-out.wgt.RDat	/u/home/t/tboltz/project-ophoff/rna_whole_blood/cts_TWAS_latest/T_Cells_CD8_weights2//STK24-out.wgt.RDat	STK24	13	99097440	99230194	0.0815	rs9584922	-2.68	rs2281767	0.023283	7.56	1.2174	237	19	enet	0.05024	2.34e-21	0.7155	0.47431	NA	NA	NA	NA	NA
SUCLA2-out.wgt.RDat	/u/home/t/tboltz/project-ophoff/rna_whole_blood/cts_TWAS_latest/T_Cells_CD8_weights2//SUCLA2-out.wgt.RDat	SUCLA2	13	48319872	48612104	0.0183	rs1324798	4.36	rs12429348	0.005915	-4.85	2.0216	255	18	enet	0.01376	5.90e-07	-2.0284	0.04252	0.142	0.670	0.029	0.136	0.023
SUGT1-out.wgt.RDat	/u/home/t/tboltz/project-ophoff/rna_whole_blood/cts_TWAS_latest/T_Cells_CD8_weights2//SUGT1-out.wgt.RDat	SUGT1	13	53226845	53275044	0.0286	rs2298230	-3.03	rs9526951	0.010448	4.99	-0.6622	140	16	enet	0.00783	1.35e-04	-0.9895	0.32244	NA	NA	NA	NA	NA
SUPT20H-out.wgt.RDat	/u/home/t/tboltz/project-ophoff/rna_whole_blood/cts_TWAS_latest/T_Cells_CD8_weights2//SUPT20H-out.wgt.RDat	SUPT20H	13	37583450	37633850	0.0188	rs1998567	2.18	rs1543738	0.014508	-5.63	-1.5291	154	19	enet	0.01127	5.73e-06	1.2857	0.19854	NA	NA	NA	NA	NA
TBC1D4-out.wgt.RDat	/u/home/t/tboltz/project-ophoff/rna_whole_blood/cts_TWAS_latest/T_Cells_CD8_weights2//TBC1D4-out.wgt.RDat	TBC1D4	13	75857640	76056305	0.1106	rs4884026	-3.48	rs724543	0.055129	-10.30	-1.7412	218	7	lasso	0.07038	1.79e-29	2.1245	0.03363	0.000	0.964	0.000	0.008	0.028
UGGT2-out.wgt.RDat	/u/home/t/tboltz/project-ophoff/rna_whole_blood/cts_TWAS_latest/T_Cells_CD8_weights2//UGGT2-out.wgt.RDat	UGGT2	13	96453835	96705736	0.0420	rs9525085	-3.10	rs7993991	0.012614	-6.36	0.6757	218	19	enet	0.02566	1.25e-11	-0.6661	0.50533	NA	NA	NA	NA	NA
USP12-out.wgt.RDat	/u/home/t/tboltz/project-ophoff/rna_whole_blood/cts_TWAS_latest/T_Cells_CD8_weights2//USP12-out.wgt.RDat	USP12	13	27640294	27745948	0.0296	rs12429751	3.45	rs7998347	0.004526	-5.14	0.3237	190	12	enet	0.01998	2.12e-09	0.0566	0.95483	NA	NA	NA	NA	NA
ZDHHC20-out.wgt.RDat	/u/home/t/tboltz/project-ophoff/rna_whole_blood/cts_TWAS_latest/T_Cells_CD8_weights2//ZDHHC20-out.wgt.RDat	ZDHHC20	13	21946713	22033509	0.0898	rs4770084	2.39	rs9509685	0.066442	-11.14	-1.2229	111	13	enet	0.08088	9.19e-34	1.3520	0.17638	NA	NA	NA	NA	NA
PANEL	FILE	ID	CHR	P0	P1	HSQ	BEST.GWAS.ID	BEST.GWAS.Z	EQTL.ID	EQTL.R2	EQTL.Z	EQTL.GWAS.Z	NSNP	NWGT	MODEL	MODELCV.R2	MODELCV.PV	TWAS.Z	TWAS.P	COLOC.PP0	COLOC.PP1	COLOC.PP2	COLOC.PP3	COLOC.PP4
ACOT1-out.wgt.RDat	/u/home/t/tboltz/project-ophoff/rna_whole_blood/cts_TWAS_latest/T_Cells_CD8_weights2//ACOT1-out.wgt.RDat	ACOT1	14	7.40e+07	7.40e+07	0.03496	rs2240632	2.43	rs758109	0.02194	-6.85	0.2619	150	150	blup	0.02175	4.26e-10	0.19733	0.843569	NA	NA	NA	NA	NA
ACOT4-out.wgt.RDat	/u/home/t/tboltz/project-ophoff/rna_whole_blood/cts_TWAS_latest/T_Cells_CD8_weights2//ACOT4-out.wgt.RDat	ACOT4	14	7.41e+07	7.41e+07	0.05629	rs2240632	2.43	rs3813563	0.02402	6.73	-0.5677	157	33	enet	0.03255	2.41e-14	-1.30079	0.193330	NA	NA	NA	NA	NA
ACTR10-out.wgt.RDat	/u/home/t/tboltz/project-ophoff/rna_whole_blood/cts_TWAS_latest/T_Cells_CD8_weights2//ACTR10-out.wgt.RDat	ACTR10	14	5.87e+07	5.87e+07	0.01646	rs1092014	2.69	rs4901852	0.00938	4.64	-0.2680	122	4	lasso	0.00820	9.59e-05	-0.25625	0.797759	NA	NA	NA	NA	NA
ADAM20-out.wgt.RDat	/u/home/t/tboltz/project-ophoff/rna_whole_blood/cts_TWAS_latest/T_Cells_CD8_weights2//ADAM20-out.wgt.RDat	ADAM20	14	7.10e+07	7.10e+07	0.02700	rs11846216	-2.92	rs11158863	0.03180	-8.27	-0.2403	214	5	lasso	0.03437	4.61e-15	0.21945	0.826303	NA	NA	NA	NA	NA
ADCK1-out.wgt.RDat	/u/home/t/tboltz/project-ophoff/rna_whole_blood/cts_TWAS_latest/T_Cells_CD8_weights2//ADCK1-out.wgt.RDat	ADCK1	14	7.83e+07	7.84e+07	0.07246	rs10144429	2.55	rs17752707	0.06716	11.39	0.7730	299	18	enet	0.06656	6.36e-28	1.03655	0.299946	NA	NA	NA	NA	NA
AHSA1-out.wgt.RDat	/u/home/t/tboltz/project-ophoff/rna_whole_blood/cts_TWAS_latest/T_Cells_CD8_weights2//AHSA1-out.wgt.RDat	AHSA1	14	7.79e+07	7.79e+07	0.01008	rs6574349	-2.84	rs12435136	0.00817	4.27	-0.4716	207	9	enet	0.00372	6.41e-03	-0.24799	0.804139	NA	NA	NA	NA	NA
AKAP6-out.wgt.RDat	/u/home/t/tboltz/project-ophoff/rna_whole_blood/cts_TWAS_latest/T_Cells_CD8_weights2//AKAP6-out.wgt.RDat	AKAP6	14	3.28e+07	3.33e+07	0.04503	rs11851712	-2.96	rs17098553	0.02367	-6.52	0.6843	214	4	lasso	0.02050	1.32e-09	-0.59344	0.552886	NA	NA	NA	NA	NA
AKT1-out.wgt.RDat	/u/home/t/tboltz/project-ophoff/rna_whole_blood/cts_TWAS_latest/T_Cells_CD8_weights2//AKT1-out.wgt.RDat	AKT1	14	1.05e+08	1.05e+08	0.06468	rs3924892	3.03	rs4983559	0.03491	8.08	1.1117	84	1	lasso	0.03338	1.13e-14	1.11166	0.266285	NA	NA	NA	NA	NA
ANKRD9-out.wgt.RDat	/u/home/t/tboltz/project-ophoff/rna_whole_blood/cts_TWAS_latest/T_Cells_CD8_weights2//ANKRD9-out.wgt.RDat	ANKRD9	14	1.03e+08	1.03e+08	0.07954	rs7145882	3.90	rs11629266	0.03707	-8.09	-2.2657	91	23	enet	0.05116	1.00e-21	1.64070	0.100860	NA	NA	NA	NA	NA
ARHGAP5-out.wgt.RDat	/u/home/t/tboltz/project-ophoff/rna_whole_blood/cts_TWAS_latest/T_Cells_CD8_weights2//ARHGAP5-out.wgt.RDat	ARHGAP5	14	3.25e+07	3.26e+07	0.10736	rs2145587	2.00	rs1278923	0.06693	10.83	-0.8037	147	6	lasso	0.07119	8.40e-30	-0.86097	0.389255	NA	NA	NA	NA	NA
ATXN3-out.wgt.RDat	/u/home/t/tboltz/project-ophoff/rna_whole_blood/cts_TWAS_latest/T_Cells_CD8_weights2//ATXN3-out.wgt.RDat	ATXN3	14	9.25e+07	9.26e+07	0.02027	rs2498829	2.75	rs7151632	0.01193	-4.77	-0.4451	190	3	lasso	0.00772	1.49e-04	0.45971	0.645721	NA	NA	NA	NA	NA
BEGAIN-out.wgt.RDat	/u/home/t/tboltz/project-ophoff/rna_whole_blood/cts_TWAS_latest/T_Cells_CD8_weights2//BEGAIN-out.wgt.RDat	BEGAIN	14	1.01e+08	1.01e+08	0.11840	rs11850850	-2.94	rs1190862	0.03119	-7.59	-0.2088	114	31	enet	0.07190	4.33e-30	-0.40097	0.688443	NA	NA	NA	NA	NA
C14orf132-out.wgt.RDat	/u/home/t/tboltz/project-ophoff/rna_whole_blood/cts_TWAS_latest/T_Cells_CD8_weights2//C14orf132-out.wgt.RDat	C14orf132	14	9.65e+07	9.66e+07	0.13984	rs28600893	3.28	rs941770	0.08977	12.53	0.5915	239	4	lasso	0.13268	1.23e-55	0.05055	0.959681	NA	NA	NA	NA	NA
CBLN3-out.wgt.RDat	/u/home/t/tboltz/project-ophoff/rna_whole_blood/cts_TWAS_latest/T_Cells_CD8_weights2//CBLN3-out.wgt.RDat	CBLN3	14	2.49e+07	2.49e+07	0.17655	rs10143703	3.61	rs10143703	0.08650	-12.30	3.6098	232	5	lasso	0.08559	1.05e-35	-3.56589	0.000363	0.000	0.193	0.000	0.001	0.806
CDCA4-out.wgt.RDat	/u/home/t/tboltz/project-ophoff/rna_whole_blood/cts_TWAS_latest/T_Cells_CD8_weights2//CDCA4-out.wgt.RDat	CDCA4	14	1.05e+08	1.05e+08	0.03096	rs3924892	3.03	rs10147672	0.04612	9.80	2.8892	71	5	lasso	0.05631	8.69e-24	2.80309	0.005062	0.000	0.706	0.000	0.002	0.292
CEP128-out.wgt.RDat	/u/home/t/tboltz/project-ophoff/rna_whole_blood/cts_TWAS_latest/T_Cells_CD8_weights2//CEP128-out.wgt.RDat	CEP128	14	8.09e+07	8.14e+07	0.03939	rs2268453	-2.65	rs7150858	0.05136	-9.96	0.6323	231	11	enet	0.05863	1.01e-24	-0.30292	0.761952	NA	NA	NA	NA	NA
CFL2-out.wgt.RDat	/u/home/t/tboltz/project-ophoff/rna_whole_blood/cts_TWAS_latest/T_Cells_CD8_weights2//CFL2-out.wgt.RDat	CFL2	14	3.52e+07	3.52e+07	0.01804	rs2415259	3.71	rs9743965	0.01021	-5.02	-1.7784	169	4	lasso	0.01025	1.46e-05	1.84856	0.064522	NA	NA	NA	NA	NA
CHURC1-out.wgt.RDat	/u/home/t/tboltz/project-ophoff/rna_whole_blood/cts_TWAS_latest/T_Cells_CD8_weights2//CHURC1-out.wgt.RDat	CHURC1	14	6.54e+07	6.54e+07	0.10253	rs8022462	2.34	rs10141986	0.13967	-15.64	-1.0434	216	8	lasso	0.13999	8.01e-59	0.91423	0.360594	NA	NA	NA	NA	NA
CPSF2-out.wgt.RDat	/u/home/t/tboltz/project-ophoff/rna_whole_blood/cts_TWAS_latest/T_Cells_CD8_weights2//CPSF2-out.wgt.RDat	CPSF2	14	9.26e+07	9.26e+07	0.07001	rs2498829	2.75	rs4548800	0.02426	6.66	-0.4451	179	8	lasso	0.05129	8.86e-22	-1.02720	0.304325	NA	NA	NA	NA	NA
CTSG-out.wgt.RDat	/u/home/t/tboltz/project-ophoff/rna_whole_blood/cts_TWAS_latest/T_Cells_CD8_weights2//CTSG-out.wgt.RDat	CTSG	14	2.50e+07	2.50e+07	0.04165	rs10143703	3.61	rs17257110	0.03288	7.71	1.4536	240	2	lasso	0.03091	1.06e-13	1.54528	0.122280	NA	NA	NA	NA	NA
DCAF4-out.wgt.RDat	/u/home/t/tboltz/project-ophoff/rna_whole_blood/cts_TWAS_latest/T_Cells_CD8_weights2//DCAF4-out.wgt.RDat	DCAF4	14	7.34e+07	7.34e+07	0.03507	rs9671972	3.21	rs4903072	0.01154	5.70	0.4660	153	153	blup	0.02356	8.31e-11	0.23765	0.812152	NA	NA	NA	NA	NA
DDHD1-out.wgt.RDat	/u/home/t/tboltz/project-ophoff/rna_whole_blood/cts_TWAS_latest/T_Cells_CD8_weights2//DDHD1-out.wgt.RDat	DDHD1	14	5.35e+07	5.36e+07	0.00763	rs7151631	-3.25	rs4901343	0.01013	4.69	-1.2275	128	128	blup	0.00764	1.60e-04	-1.23854	0.215517	NA	NA	NA	NA	NA
DHRS4L2-out.wgt.RDat	/u/home/t/tboltz/project-ophoff/rna_whole_blood/cts_TWAS_latest/T_Cells_CD8_weights2//DHRS4L2-out.wgt.RDat	DHRS4L2	14	2.44e+07	2.45e+07	0.02491	rs10143703	3.61	rs10141091	0.01177	5.93	-1.5527	172	17	enet	0.01785	1.46e-08	-0.56982	0.568803	NA	NA	NA	NA	NA
EGLN3-out.wgt.RDat	/u/home/t/tboltz/project-ophoff/rna_whole_blood/cts_TWAS_latest/T_Cells_CD8_weights2//EGLN3-out.wgt.RDat	EGLN3	14	3.44e+07	3.49e+07	0.17262	rs8010444	3.16	rs1680726	0.07694	-11.65	-0.5338	179	26	enet	0.10853	2.74e-45	0.12861	0.897670	NA	NA	NA	NA	NA
ENTPD5-out.wgt.RDat	/u/home/t/tboltz/project-ophoff/rna_whole_blood/cts_TWAS_latest/T_Cells_CD8_weights2//ENTPD5-out.wgt.RDat	ENTPD5	14	7.44e+07	7.45e+07	0.03132	rs2240632	2.43	rs17096208	0.00987	-4.73	1.0316	135	9	lasso	0.01472	2.47e-07	-0.56944	0.569055	NA	NA	NA	NA	NA
FAM161B-out.wgt.RDat	/u/home/t/tboltz/project-ophoff/rna_whole_blood/cts_TWAS_latest/T_Cells_CD8_weights2//FAM161B-out.wgt.RDat	FAM161B	14	7.44e+07	7.44e+07	0.02765	rs2240632	2.43	rs12881125	0.01800	-6.14	-0.4067	133	133	blup	0.02099	8.50e-10	-1.09214	0.274772	NA	NA	NA	NA	NA
FAM177A1-out.wgt.RDat	/u/home/t/tboltz/project-ophoff/rna_whole_blood/cts_TWAS_latest/T_Cells_CD8_weights2//FAM177A1-out.wgt.RDat	FAM177A1	14	3.55e+07	3.56e+07	0.04868	rs2415259	3.71	rs8015200	0.05836	10.22	1.2202	184	7	lasso	0.07138	7.03e-30	-0.35486	0.722697	NA	NA	NA	NA	NA
FBLN5-out.wgt.RDat	/u/home/t/tboltz/project-ophoff/rna_whole_blood/cts_TWAS_latest/T_Cells_CD8_weights2//FBLN5-out.wgt.RDat	FBLN5	14	9.23e+07	9.24e+07	0.26068	rs2273647	-3.65	rs2430343	0.11675	14.36	-1.0506	177	29	enet	0.19337	6.15e-83	0.78263	0.433844	NA	NA	NA	NA	NA
FNTB-out.wgt.RDat	/u/home/t/tboltz/project-ophoff/rna_whole_blood/cts_TWAS_latest/T_Cells_CD8_weights2//FNTB-out.wgt.RDat	FNTB	14	6.55e+07	6.55e+07	0.01547	rs8022462	2.34	rs7148144	0.01618	-5.51	-0.4616	209	3	lasso	0.01696	3.25e-08	-0.16172	0.871523	NA	NA	NA	NA	NA
FOXN3-out.wgt.RDat	/u/home/t/tboltz/project-ophoff/rna_whole_blood/cts_TWAS_latest/T_Cells_CD8_weights2//FOXN3-out.wgt.RDat	FOXN3	14	8.96e+07	9.01e+07	0.01942	rs8017349	-3.37	rs11846050	0.01063	4.72	-1.3055	203	7	enet	0.00774	1.45e-04	-1.20209	0.229329	NA	NA	NA	NA	NA
GCH1-out.wgt.RDat	/u/home/t/tboltz/project-ophoff/rna_whole_blood/cts_TWAS_latest/T_Cells_CD8_weights2//GCH1-out.wgt.RDat	GCH1	14	5.53e+07	5.54e+07	0.07981	rs17128156	-2.31	rs17128050	0.05011	9.50	-0.7422	146	5	lasso	0.05652	7.15e-24	-0.97338	0.330367	NA	NA	NA	NA	NA
GLRX5-out.wgt.RDat	/u/home/t/tboltz/project-ophoff/rna_whole_blood/cts_TWAS_latest/T_Cells_CD8_weights2//GLRX5-out.wgt.RDat	GLRX5	14	9.60e+07	9.60e+07	0.06728	rs17757383	2.56	rs10484052	0.04867	10.04	0.4213	237	6	lasso	0.05418	6.16e-23	0.69178	0.489077	NA	NA	NA	NA	NA
GPR135-out.wgt.RDat	/u/home/t/tboltz/project-ophoff/rna_whole_blood/cts_TWAS_latest/T_Cells_CD8_weights2//GPR135-out.wgt.RDat	GPR135	14	5.99e+07	5.99e+07	0.08087	rs1253143	2.70	rs1262129	0.05287	9.77	0.7795	193	6	lasso	0.06824	1.33e-28	-0.00891	0.992889	NA	NA	NA	NA	NA
GPR65-out.wgt.RDat	/u/home/t/tboltz/project-ophoff/rna_whole_blood/cts_TWAS_latest/T_Cells_CD8_weights2//GPR65-out.wgt.RDat	GPR65	14	8.85e+07	8.85e+07	0.09631	rs1288742	3.23	rs979812	0.07745	-12.58	-1.2749	191	6	lasso	0.09892	3.02e-41	0.23812	0.811789	NA	NA	NA	NA	NA
GSKIP-out.wgt.RDat	/u/home/t/tboltz/project-ophoff/rna_whole_blood/cts_TWAS_latest/T_Cells_CD8_weights2//GSKIP-out.wgt.RDat	GSKIP	14	9.68e+07	9.69e+07	0.05402	rs28600893	3.28	rs4905480	0.02347	-6.53	-1.2466	165	2	lasso	0.02428	4.33e-11	1.12774	0.259429	NA	NA	NA	NA	NA
GSTZ1-out.wgt.RDat	/u/home/t/tboltz/project-ophoff/rna_whole_blood/cts_TWAS_latest/T_Cells_CD8_weights2//GSTZ1-out.wgt.RDat	GSTZ1	14	7.78e+07	7.78e+07	0.02155	rs6574349	-2.84	rs2270421	0.01615	-5.62	0.5970	156	3	lasso	0.01454	2.92e-07	-0.55338	0.580001	NA	NA	NA	NA	NA
GZMH-out.wgt.RDat	/u/home/t/tboltz/project-ophoff/rna_whole_blood/cts_TWAS_latest/T_Cells_CD8_weights2//GZMH-out.wgt.RDat	GZMH	14	2.51e+07	2.51e+07	0.02767	rs10143703	3.61	rs4982988	0.02090	-6.20	-0.9870	242	2	lasso	0.01812	1.14e-08	0.98486	0.324695	NA	NA	NA	NA	NA
HAUS4-out.wgt.RDat	/u/home/t/tboltz/project-ophoff/rna_whole_blood/cts_TWAS_latest/T_Cells_CD8_weights2//HAUS4-out.wgt.RDat	HAUS4	14	2.34e+07	2.34e+07	0.26132	rs3811179	2.44	rs2180834	0.17805	17.64	-0.4142	93	9	enet	0.20099	1.65e-86	0.19164	0.848025	NA	NA	NA	NA	NA
IFI27L2-out.wgt.RDat	/u/home/t/tboltz/project-ophoff/rna_whole_blood/cts_TWAS_latest/T_Cells_CD8_weights2//IFI27L2-out.wgt.RDat	IFI27L2	14	9.46e+07	9.46e+07	0.04626	rs8017732	-2.52	rs878554	0.02179	6.42	-0.0456	196	25	enet	0.03647	6.83e-16	-0.11923	0.905091	NA	NA	NA	NA	NA
INF2-out.wgt.RDat	/u/home/t/tboltz/project-ophoff/rna_whole_blood/cts_TWAS_latest/T_Cells_CD8_weights2//INF2-out.wgt.RDat	INF2	14	1.05e+08	1.05e+08	0.04128	rs3924892	3.03	rs11160817	0.00544	-4.84	-0.8576	86	14	enet	0.02287	1.54e-10	1.29976	0.193685	NA	NA	NA	NA	NA
ISCA2-out.wgt.RDat	/u/home/t/tboltz/project-ophoff/rna_whole_blood/cts_TWAS_latest/T_Cells_CD8_weights2//ISCA2-out.wgt.RDat	ISCA2	14	7.50e+07	7.50e+07	0.15222	rs8017577	2.85	rs7148018	0.08589	-12.26	0.4327	116	2	enet	0.08619	5.93e-36	-0.35361	0.723634	NA	NA	NA	NA	NA
ITPK1-out.wgt.RDat	/u/home/t/tboltz/project-ophoff/rna_whole_blood/cts_TWAS_latest/T_Cells_CD8_weights2//ITPK1-out.wgt.RDat	ITPK1	14	9.34e+07	9.36e+07	0.04481	rs941542	-2.31	rs4905048	0.01931	6.25	0.4057	152	6	lasso	0.01727	2.45e-08	0.43045	0.666871	NA	NA	NA	NA	NA
JKAMP-out.wgt.RDat	/u/home/t/tboltz/project-ophoff/rna_whole_blood/cts_TWAS_latest/T_Cells_CD8_weights2//JKAMP-out.wgt.RDat	JKAMP	14	6.00e+07	6.00e+07	0.01640	rs1253143	2.70	rs17096221	0.00918	-5.29	-0.9605	191	6	lasso	0.01176	3.65e-06	0.31716	0.751123	NA	NA	NA	NA	NA
KHNYN-out.wgt.RDat	/u/home/t/tboltz/project-ophoff/rna_whole_blood/cts_TWAS_latest/T_Cells_CD8_weights2//KHNYN-out.wgt.RDat	KHNYN	14	2.49e+07	2.49e+07	0.01714	rs10143703	3.61	rs10143703	0.01820	-5.83	3.6098	230	3	lasso	0.01475	2.41e-07	-3.66513	0.000247	0.001	0.193	0.000	0.001	0.805
KLC1-out.wgt.RDat	/u/home/t/tboltz/project-ophoff/rna_whole_blood/cts_TWAS_latest/T_Cells_CD8_weights2//KLC1-out.wgt.RDat	KLC1	14	1.04e+08	1.04e+08	0.06475	rs745079	2.70	rs861547	0.04240	-9.80	2.1583	127	5	lasso	0.06993	2.73e-29	-0.77559	0.437990	NA	NA	NA	NA	NA
LGALS3-out.wgt.RDat	/u/home/t/tboltz/project-ophoff/rna_whole_blood/cts_TWAS_latest/T_Cells_CD8_weights2//LGALS3-out.wgt.RDat	LGALS3	14	5.56e+07	5.56e+07	0.04321	rs17128156	-2.31	rs8007614	0.10509	-13.79	0.4755	141	7	lasso	0.11072	3.23e-46	-1.02761	0.304131	NA	NA	NA	NA	NA
LRR1-out.wgt.RDat	/u/home/t/tboltz/project-ophoff/rna_whole_blood/cts_TWAS_latest/T_Cells_CD8_weights2//LRR1-out.wgt.RDat	LRR1	14	5.01e+07	5.01e+07	0.02930	rs1530947	-3.47	rs2354445	0.02750	7.26	1.6797	171	2	lasso	0.02886	6.86e-13	1.79122	0.073257	NA	NA	NA	NA	NA
MARK3-out.wgt.RDat	/u/home/t/tboltz/project-ophoff/rna_whole_blood/cts_TWAS_latest/T_Cells_CD8_weights2//MARK3-out.wgt.RDat	MARK3	14	1.04e+08	1.04e+08	0.06664	rs10133111	3.24	rs11625397	0.00779	5.11	2.3949	142	32	enet	0.04537	2.03e-19	2.31958	0.020363	0.044	0.881	0.000	0.006	0.069
MED6-out.wgt.RDat	/u/home/t/tboltz/project-ophoff/rna_whole_blood/cts_TWAS_latest/T_Cells_CD8_weights2//MED6-out.wgt.RDat	MED6	14	7.10e+07	7.11e+07	0.00713	rs11846216	-2.92	rs4902843	0.00430	-3.76	0.1688	190	3	lasso	0.00322	1.03e-02	0.33194	0.739932	NA	NA	NA	NA	NA
MGAT2-out.wgt.RDat	/u/home/t/tboltz/project-ophoff/rna_whole_blood/cts_TWAS_latest/T_Cells_CD8_weights2//MGAT2-out.wgt.RDat	MGAT2	14	5.01e+07	5.01e+07	0.01855	rs1530947	-3.47	rs9989177	0.02595	6.91	1.5767	166	1	lasso	0.02330	1.05e-10	1.57665	0.114875	NA	NA	NA	NA	NA
NDUFB1-out.wgt.RDat	/u/home/t/tboltz/project-ophoff/rna_whole_blood/cts_TWAS_latest/T_Cells_CD8_weights2//NDUFB1-out.wgt.RDat	NDUFB1	14	9.26e+07	9.26e+07	0.05510	rs2498829	2.75	rs35609412	0.02487	-6.80	-0.6827	173	10	enet	0.04640	7.88e-20	0.60483	0.545290	NA	NA	NA	NA	NA
NEDD8-out.wgt.RDat	/u/home/t/tboltz/project-ophoff/rna_whole_blood/cts_TWAS_latest/T_Cells_CD8_weights2//NEDD8-out.wgt.RDat	NEDD8	14	2.47e+07	2.47e+07	0.02501	rs10143703	3.61	rs12433338	0.00643	4.62	1.1782	196	4	lasso	0.00911	4.14e-05	1.41418	0.157309	NA	NA	NA	NA	NA
NFKBIA-out.wgt.RDat	/u/home/t/tboltz/project-ophoff/rna_whole_blood/cts_TWAS_latest/T_Cells_CD8_weights2//NFKBIA-out.wgt.RDat	NFKBIA	14	3.59e+07	3.59e+07	0.04455	rs2415259	3.71	rs12100841	0.04512	-9.57	-2.2242	157	157	blup	0.04531	2.14e-19	2.71371	0.006653	0.000	0.916	0.000	0.015	0.069
NPC2-out.wgt.RDat	/u/home/t/tboltz/project-ophoff/rna_whole_blood/cts_TWAS_latest/T_Cells_CD8_weights2//NPC2-out.wgt.RDat	NPC2	14	7.49e+07	7.50e+07	0.02749	rs8017577	2.87	rs4903231	0.00920	-4.60	0.2143	119	119	blup	0.00927	3.56e-05	0.04971	0.960357	NA	NA	NA	NA	NA
NRXN3-out.wgt.RDat	/u/home/t/tboltz/project-ophoff/rna_whole_blood/cts_TWAS_latest/T_Cells_CD8_weights2//NRXN3-out.wgt.RDat	NRXN3	14	7.86e+07	8.03e+07	0.02198	rs178376	2.71	rs4903758	0.01073	-5.06	-0.0459	539	1	lasso	0.00723	2.35e-04	0.04589	0.963397	NA	NA	NA	NA	NA
OSGEP-out.wgt.RDat	/u/home/t/tboltz/project-ophoff/rna_whole_blood/cts_TWAS_latest/T_Cells_CD8_weights2//OSGEP-out.wgt.RDat	OSGEP	14	2.09e+07	2.09e+07	0.07083	rs7150888	2.45	rs4465523	0.03775	-8.75	0.6878	172	2	lasso	0.04849	1.16e-20	-0.59121	0.554378	NA	NA	NA	NA	NA
PCNX1-out.wgt.RDat	/u/home/t/tboltz/project-ophoff/rna_whole_blood/cts_TWAS_latest/T_Cells_CD8_weights2//PCNX1-out.wgt.RDat	PCNX1	14	7.14e+07	7.16e+07	0.09992	rs11622815	-2.89	rs2240531	0.05863	-10.17	-0.1691	185	7	lasso	0.07391	6.53e-31	0.03952	0.968477	NA	NA	NA	NA	NA
PPP2R3C-out.wgt.RDat	/u/home/t/tboltz/project-ophoff/rna_whole_blood/cts_TWAS_latest/T_Cells_CD8_weights2//PPP2R3C-out.wgt.RDat	PPP2R3C	14	3.56e+07	3.56e+07	0.01593	rs2415259	3.71	rs12100841	0.00374	-5.02	-2.2242	181	181	blup	0.00945	3.01e-05	2.54994	0.010774	0.117	0.790	0.002	0.015	0.076
PPP4R4-out.wgt.RDat	/u/home/t/tboltz/project-ophoff/rna_whole_blood/cts_TWAS_latest/T_Cells_CD8_weights2//PPP4R4-out.wgt.RDat	PPP4R4	14	9.46e+07	9.47e+07	0.09145	rs8017732	-2.52	rs10130697	0.05244	10.33	-1.4259	237	5	lasso	0.07284	1.78e-30	-0.89709	0.369671	NA	NA	NA	NA	NA
PRKD1-out.wgt.RDat	/u/home/t/tboltz/project-ophoff/rna_whole_blood/cts_TWAS_latest/T_Cells_CD8_weights2//PRKD1-out.wgt.RDat	PRKD1	14	3.00e+07	3.07e+07	0.04014	rs4981691	2.53	rs1958980	0.04186	8.62	-0.5253	160	1	lasso	0.04177	5.46e-18	-0.52532	0.599360	NA	NA	NA	NA	NA
PRMT5-out.wgt.RDat	/u/home/t/tboltz/project-ophoff/rna_whole_blood/cts_TWAS_latest/T_Cells_CD8_weights2//PRMT5-out.wgt.RDat	PRMT5	14	2.34e+07	2.34e+07	0.02680	rs3811179	2.44	rs2180834	0.01656	-5.69	-0.4142	91	10	enet	0.02114	7.41e-10	1.23704	0.216070	NA	NA	NA	NA	NA
PRORP-out.wgt.RDat	/u/home/t/tboltz/project-ophoff/rna_whole_blood/cts_TWAS_latest/T_Cells_CD8_weights2//PRORP-out.wgt.RDat	PRORP	14	3.56e+07	3.57e+07	0.13051	rs2415259	3.71	rs12100841	0.20443	-18.85	-2.2242	188	5	lasso	0.21224	7.68e-92	2.47352	0.013379	0.000	0.914	0.000	0.018	0.068
PSEN1-out.wgt.RDat	/u/home/t/tboltz/project-ophoff/rna_whole_blood/cts_TWAS_latest/T_Cells_CD8_weights2//PSEN1-out.wgt.RDat	PSEN1	14	7.36e+07	7.37e+07	0.02178	rs9671972	2.30	rs362429	0.00299	5.52	-0.0261	140	12	enet	0.01743	2.12e-08	-0.31067	0.756048	NA	NA	NA	NA	NA
PTGR2-out.wgt.RDat	/u/home/t/tboltz/project-ophoff/rna_whole_blood/cts_TWAS_latest/T_Cells_CD8_weights2//PTGR2-out.wgt.RDat	PTGR2	14	7.43e+07	7.44e+07	0.04910	rs2240632	2.43	rs8013446	0.02779	7.07	-0.1663	134	134	blup	0.02949	3.85e-13	0.48763	0.625809	NA	NA	NA	NA	NA
RAB15-out.wgt.RDat	/u/home/t/tboltz/project-ophoff/rna_whole_blood/cts_TWAS_latest/T_Cells_CD8_weights2//RAB15-out.wgt.RDat	RAB15	14	6.54e+07	6.54e+07	0.07389	rs8022462	2.34	rs10141986	0.00450	5.53	-1.0434	216	70	enet	0.02114	7.41e-10	-1.71733	0.085920	NA	NA	NA	NA	NA
RAB2B-out.wgt.RDat	/u/home/t/tboltz/project-ophoff/rna_whole_blood/cts_TWAS_latest/T_Cells_CD8_weights2//RAB2B-out.wgt.RDat	RAB2B	14	2.19e+07	2.19e+07	0.01014	rs4982419	-2.64	rs7155867	0.00669	4.20	-1.8797	202	9	enet	0.00435	3.48e-03	-0.88990	0.373521	NA	NA	NA	NA	NA
RGS6-out.wgt.RDat	/u/home/t/tboltz/project-ophoff/rna_whole_blood/cts_TWAS_latest/T_Cells_CD8_weights2//RGS6-out.wgt.RDat	RGS6	14	7.24e+07	7.30e+07	0.06320	rs847342	-2.77	rs4899409	0.03276	8.38	1.1890	358	23	enet	0.05612	1.03e-23	0.86610	0.386436	NA	NA	NA	NA	NA
RIN3-out.wgt.RDat	/u/home/t/tboltz/project-ophoff/rna_whole_blood/cts_TWAS_latest/T_Cells_CD8_weights2//RIN3-out.wgt.RDat	RIN3	14	9.30e+07	9.32e+07	0.05924	rs941542	-2.31	rs17783630	0.03304	7.64	-0.0941	184	2	lasso	0.03152	6.13e-14	-0.11851	0.905667	NA	NA	NA	NA	NA
RIOX1-out.wgt.RDat	/u/home/t/tboltz/project-ophoff/rna_whole_blood/cts_TWAS_latest/T_Cells_CD8_weights2//RIOX1-out.wgt.RDat	RIOX1	14	7.40e+07	7.40e+07	0.01554	rs2240632	2.43	rs8012627	0.01109	4.82	0.2519	171	5	lasso	0.01439	3.35e-07	0.46656	0.640815	NA	NA	NA	NA	NA
RNASE2-out.wgt.RDat	/u/home/t/tboltz/project-ophoff/rna_whole_blood/cts_TWAS_latest/T_Cells_CD8_weights2//RNASE2-out.wgt.RDat	RNASE2	14	2.14e+07	2.14e+07	0.02459	rs4982419	-2.64	rs10142804	0.01276	5.14	0.3008	93	2	lasso	0.00966	2.50e-05	0.20335	0.838862	NA	NA	NA	NA	NA
RNASE3-out.wgt.RDat	/u/home/t/tboltz/project-ophoff/rna_whole_blood/cts_TWAS_latest/T_Cells_CD8_weights2//RNASE3-out.wgt.RDat	RNASE3	14	2.14e+07	2.14e+07	0.10354	rs4982419	-2.64	rs10142804	0.01866	7.28	0.3008	97	4	lasso	0.06354	1.06e-26	1.23204	0.217933	NA	NA	NA	NA	NA
RNASE4-out.wgt.RDat	/u/home/t/tboltz/project-ophoff/rna_whole_blood/cts_TWAS_latest/T_Cells_CD8_weights2//RNASE4-out.wgt.RDat	RNASE4	14	2.12e+07	2.12e+07	0.04992	rs4982419	-2.64	rs1010461	0.02275	-6.41	0.3418	142	2	lasso	0.01994	2.19e-09	-0.38033	0.703702	NA	NA	NA	NA	NA
RNASE6-out.wgt.RDat	/u/home/t/tboltz/project-ophoff/rna_whole_blood/cts_TWAS_latest/T_Cells_CD8_weights2//RNASE6-out.wgt.RDat	RNASE6	14	2.12e+07	2.13e+07	0.21217	rs4982419	-2.64	rs4982347	0.09877	-13.11	-0.7172	113	30	enet	0.13929	1.61e-58	0.75175	0.452200	NA	NA	NA	NA	NA
RPL36AL-out.wgt.RDat	/u/home/t/tboltz/project-ophoff/rna_whole_blood/cts_TWAS_latest/T_Cells_CD8_weights2//RPL36AL-out.wgt.RDat	RPL36AL	14	5.01e+07	5.01e+07	0.18035	rs1530947	-3.47	rs9989177	0.26207	21.32	1.5767	166	13	enet	0.28537	1.83e-128	1.21353	0.224926	NA	NA	NA	NA	NA
SCFD1-out.wgt.RDat	/u/home/t/tboltz/project-ophoff/rna_whole_blood/cts_TWAS_latest/T_Cells_CD8_weights2//SCFD1-out.wgt.RDat	SCFD1	14	3.11e+07	3.12e+07	0.01761	rs17096653	-2.16	rs229209	0.02434	7.15	-0.1129	92	3	lasso	0.02616	7.92e-12	-0.12656	0.899287	NA	NA	NA	NA	NA
SLC24A4-out.wgt.RDat	/u/home/t/tboltz/project-ophoff/rna_whole_blood/cts_TWAS_latest/T_Cells_CD8_weights2//SLC24A4-out.wgt.RDat	SLC24A4	14	9.28e+07	9.30e+07	0.11187	rs2498829	2.75	rs10145865	0.03766	-8.37	0.1409	201	6	lasso	0.05822	1.48e-24	-0.12082	0.903830	NA	NA	NA	NA	NA
SLC25A21-out.wgt.RDat	/u/home/t/tboltz/project-ophoff/rna_whole_blood/cts_TWAS_latest/T_Cells_CD8_weights2//SLC25A21-out.wgt.RDat	SLC25A21	14	3.71e+07	3.76e+07	0.02254	rs382321	-2.85	rs17106539	0.02094	6.72	0.8494	271	271	blup	0.02460	3.25e-11	-0.55514	0.578796	NA	NA	NA	NA	NA
SLC25A29-out.wgt.RDat	/u/home/t/tboltz/project-ophoff/rna_whole_blood/cts_TWAS_latest/T_Cells_CD8_weights2//SLC25A29-out.wgt.RDat	SLC25A29	14	1.01e+08	1.01e+08	0.14598	rs11850850	-2.75	rs7159187	0.05813	10.11	-0.1366	107	35	enet	0.10188	1.74e-42	-1.06340	0.287603	NA	NA	NA	NA	NA
SLC39A9-out.wgt.RDat	/u/home/t/tboltz/project-ophoff/rna_whole_blood/cts_TWAS_latest/T_Cells_CD8_weights2//SLC39A9-out.wgt.RDat	SLC39A9	14	6.99e+07	6.99e+07	0.03481	rs8017671	2.35	rs17764155	0.01869	5.93	-0.7595	121	4	lasso	0.02449	3.58e-11	-0.59382	0.552633	NA	NA	NA	NA	NA
SNAPC1-out.wgt.RDat	/u/home/t/tboltz/project-ophoff/rna_whole_blood/cts_TWAS_latest/T_Cells_CD8_weights2//SNAPC1-out.wgt.RDat	SNAPC1	14	6.22e+07	6.23e+07	0.03692	rs7142242	3.35	rs6573401	0.02437	6.71	1.6407	189	6	lasso	0.02236	2.46e-10	2.00444	0.045023	0.000	0.968	0.000	0.008	0.025
SNX6-out.wgt.RDat	/u/home/t/tboltz/project-ophoff/rna_whole_blood/cts_TWAS_latest/T_Cells_CD8_weights2//SNX6-out.wgt.RDat	SNX6	14	3.50e+07	3.51e+07	0.04483	rs2415259	3.71	rs12050290	0.04935	9.37	0.7757	163	2	lasso	0.04980	3.47e-21	0.88124	0.378188	NA	NA	NA	NA	NA
SRP54-out.wgt.RDat	/u/home/t/tboltz/project-ophoff/rna_whole_blood/cts_TWAS_latest/T_Cells_CD8_weights2//SRP54-out.wgt.RDat	SRP54	14	3.55e+07	3.55e+07	0.01614	rs2415259	3.71	rs712311	0.00990	4.52	2.6056	195	195	blup	0.01308	1.10e-06	1.16622	0.243525	NA	NA	NA	NA	NA
STON2-out.wgt.RDat	/u/home/t/tboltz/project-ophoff/rna_whole_blood/cts_TWAS_latest/T_Cells_CD8_weights2//STON2-out.wgt.RDat	STON2	14	8.17e+07	8.19e+07	0.02921	rs2268453	-2.65	rs12888000	0.02389	6.67	0.9103	172	12	enet	0.02552	1.41e-11	1.05988	0.289197	NA	NA	NA	NA	NA
SYNE2-out.wgt.RDat	/u/home/t/tboltz/project-ophoff/rna_whole_blood/cts_TWAS_latest/T_Cells_CD8_weights2//SYNE2-out.wgt.RDat	SYNE2	14	6.42e+07	6.47e+07	0.04573	rs11845471	-2.58	rs17101326	0.02530	-6.78	-0.5453	291	21	enet	0.03433	4.80e-15	0.95672	0.338711	NA	NA	NA	NA	NA
TC2N-out.wgt.RDat	/u/home/t/tboltz/project-ophoff/rna_whole_blood/cts_TWAS_latest/T_Cells_CD8_weights2//TC2N-out.wgt.RDat	TC2N	14	9.22e+07	9.23e+07	0.11042	rs2273647	-3.65	rs2017488	0.00161	-5.29	2.3445	169	40	enet	0.05125	9.18e-22	0.02971	0.976299	NA	NA	NA	NA	NA
TDRD9-out.wgt.RDat	/u/home/t/tboltz/project-ophoff/rna_whole_blood/cts_TWAS_latest/T_Cells_CD8_weights2//TDRD9-out.wgt.RDat	TDRD9	14	1.04e+08	1.05e+08	0.14244	rs4983599	2.72	rs10149651	0.09850	13.16	-1.8959	107	6	lasso	0.09772	9.63e-41	-1.98089	0.047603	0.000	0.960	0.000	0.004	0.037
TMEM63C-out.wgt.RDat	/u/home/t/tboltz/project-ophoff/rna_whole_blood/cts_TWAS_latest/T_Cells_CD8_weights2//TMEM63C-out.wgt.RDat	TMEM63C	14	7.76e+07	7.77e+07	0.13271	rs6574349	-2.84	rs1911728	0.06794	10.92	-0.0908	171	18	enet	0.10572	4.19e-44	-0.50045	0.616758	NA	NA	NA	NA	NA
TRIP11-out.wgt.RDat	/u/home/t/tboltz/project-ophoff/rna_whole_blood/cts_TWAS_latest/T_Cells_CD8_weights2//TRIP11-out.wgt.RDat	TRIP11	14	9.24e+07	9.25e+07	0.01473	rs2498829	2.75	rs11849778	0.01188	-5.31	-0.0422	186	15	enet	0.01229	2.27e-06	0.68014	0.496413	NA	NA	NA	NA	NA
TSHR-out.wgt.RDat	/u/home/t/tboltz/project-ophoff/rna_whole_blood/cts_TWAS_latest/T_Cells_CD8_weights2//TSHR-out.wgt.RDat	TSHR	14	8.14e+07	8.16e+07	0.01204	rs2268453	-2.65	rs2284720	0.00641	-4.64	0.7910	181	4	lasso	0.00813	1.02e-04	-0.29250	0.769902	NA	NA	NA	NA	NA
VASH1-out.wgt.RDat	/u/home/t/tboltz/project-ophoff/rna_whole_blood/cts_TWAS_latest/T_Cells_CD8_weights2//VASH1-out.wgt.RDat	VASH1	14	7.72e+07	7.72e+07	0.16253	rs6574349	-2.84	rs11623512	0.20847	19.02	0.1564	139	3	lasso	0.21828	9.77e-95	0.16388	0.869825	NA	NA	NA	NA	NA
VCPKMT-out.wgt.RDat	/u/home/t/tboltz/project-ophoff/rna_whole_blood/cts_TWAS_latest/T_Cells_CD8_weights2//VCPKMT-out.wgt.RDat	VCPKMT	14	5.06e+07	5.06e+07	0.02460	rs8003113	-1.96	rs9788447	0.01979	6.12	1.4320	122	2	lasso	0.01813	1.13e-08	1.43280	0.151916	NA	NA	NA	NA	NA
WARS1-out.wgt.RDat	/u/home/t/tboltz/project-ophoff/rna_whole_blood/cts_TWAS_latest/T_Cells_CD8_weights2//WARS1-out.wgt.RDat	WARS1	14	1.01e+08	1.01e+08	0.24873	rs11850850	-2.75	rs7142064	0.02084	-6.94	-0.7147	114	72	enet	0.13088	7.44e-55	-1.24914	0.211615	NA	NA	NA	NA	NA
WDR25-out.wgt.RDat	/u/home/t/tboltz/project-ophoff/rna_whole_blood/cts_TWAS_latest/T_Cells_CD8_weights2//WDR25-out.wgt.RDat	WDR25	14	1.01e+08	1.01e+08	0.05342	rs11850850	-2.78	rs4905963	0.02851	-8.09	-0.9180	125	2	lasso	0.05268	2.47e-22	2.10328	0.035441	0.000	0.951	0.000	0.003	0.046
YLPM1-out.wgt.RDat	/u/home/t/tboltz/project-ophoff/rna_whole_blood/cts_TWAS_latest/T_Cells_CD8_weights2//YLPM1-out.wgt.RDat	YLPM1	14	7.52e+07	7.53e+07	0.02083	rs8017577	2.69	rs2359239	0.01680	-6.12	-0.6769	102	102	blup	0.01796	1.31e-08	0.67195	0.501617	NA	NA	NA	NA	NA
ZBTB1-out.wgt.RDat	/u/home/t/tboltz/project-ophoff/rna_whole_blood/cts_TWAS_latest/T_Cells_CD8_weights2//ZBTB1-out.wgt.RDat	ZBTB1	14	6.50e+07	6.50e+07	0.01139	rs7144688	2.50	rs12588509	0.01072	-4.59	-0.8744	264	3	lasso	0.00858	6.71e-05	1.18487	0.236068	NA	NA	NA	NA	NA
ZFP36L1-out.wgt.RDat	/u/home/t/tboltz/project-ophoff/rna_whole_blood/cts_TWAS_latest/T_Cells_CD8_weights2//ZFP36L1-out.wgt.RDat	ZFP36L1	14	6.93e+07	6.93e+07	0.02134	rs12586591	2.87	rs12148044	0.00911	-5.20	0.2892	174	3	lasso	0.01713	2.79e-08	-0.93668	0.348923	NA	NA	NA	NA	NA
PANEL	FILE	ID	CHR	P0	P1	HSQ	BEST.GWAS.ID	BEST.GWAS.Z	EQTL.ID	EQTL.R2	EQTL.Z	EQTL.GWAS.Z	NSNP	NWGT	MODEL	MODELCV.R2	MODELCV.PV	TWAS.Z	TWAS.P	COLOC.PP0	COLOC.PP1	COLOC.PP2	COLOC.PP3	COLOC.PP4
ABHD17C-out.wgt.RDat	/u/home/t/tboltz/project-ophoff/rna_whole_blood/cts_TWAS_latest/T_Cells_CD8_weights2//ABHD17C-out.wgt.RDat	ABHD17C	15	8.10e+07	8.10e+07	0.04301	rs1865997	2.48	rs11633987	0.02292	-6.52	-1.25317	182	15	enet	0.03804	1.65e-16	0.4468	0.654995	NA	NA	NA	NA	NA
ADAL-out.wgt.RDat	/u/home/t/tboltz/project-ophoff/rna_whole_blood/cts_TWAS_latest/T_Cells_CD8_weights2//ADAL-out.wgt.RDat	ADAL	15	4.36e+07	4.36e+07	0.01930	rs2278857	3.90	rs3742971	0.01319	5.04	3.06260	125	2	lasso	0.01249	1.88e-06	3.0964	0.001959	0.019	0.544	0.004	0.108	0.324
ADPGK-out.wgt.RDat	/u/home/t/tboltz/project-ophoff/rna_whole_blood/cts_TWAS_latest/T_Cells_CD8_weights2//ADPGK-out.wgt.RDat	ADPGK	15	7.30e+07	7.31e+07	0.01812	rs16957640	1.83	rs4777534	0.01480	-5.23	-0.03724	137	3	lasso	0.01227	2.29e-06	-0.1029	0.918057	NA	NA	NA	NA	NA
AKAP13-out.wgt.RDat	/u/home/t/tboltz/project-ophoff/rna_whole_blood/cts_TWAS_latest/T_Cells_CD8_weights2//AKAP13-out.wgt.RDat	AKAP13	15	8.59e+07	8.63e+07	0.02807	rs8026633	3.16	rs338523	0.03220	7.70	0.72370	353	18	enet	0.03329	1.23e-14	0.0572	0.954398	NA	NA	NA	NA	NA
ANKDD1A-out.wgt.RDat	/u/home/t/tboltz/project-ophoff/rna_whole_blood/cts_TWAS_latest/T_Cells_CD8_weights2//ANKDD1A-out.wgt.RDat	ANKDD1A	15	6.52e+07	6.53e+07	0.36724	rs881586	3.32	rs1719273	0.36582	25.18	-2.71318	139	2	lasso	0.37253	2.50e-177	-2.5672	0.010253	0.000	0.797	0.000	0.005	0.198
ANPEP-out.wgt.RDat	/u/home/t/tboltz/project-ophoff/rna_whole_blood/cts_TWAS_latest/T_Cells_CD8_weights2//ANPEP-out.wgt.RDat	ANPEP	15	9.03e+07	9.04e+07	0.05538	rs2077368	-2.57	rs12440213	0.02118	6.64	-0.52502	77	4	lasso	0.03865	9.41e-17	-1.1646	0.244189	NA	NA	NA	NA	NA
AP3S2-out.wgt.RDat	/u/home/t/tboltz/project-ophoff/rna_whole_blood/cts_TWAS_latest/T_Cells_CD8_weights2//AP3S2-out.wgt.RDat	AP3S2	15	9.04e+07	9.04e+07	0.05080	rs2077368	-2.57	rs7111	0.03648	-8.07	1.28422	92	2	lasso	0.03615	9.16e-16	-1.2841	0.199119	NA	NA	NA	NA	NA
AP4E1-out.wgt.RDat	/u/home/t/tboltz/project-ophoff/rna_whole_blood/cts_TWAS_latest/T_Cells_CD8_weights2//AP4E1-out.wgt.RDat	AP4E1	15	5.12e+07	5.13e+07	0.03510	rs882299	-2.75	rs6493470	0.02214	-7.10	-0.90974	218	5	lasso	0.02405	5.33e-11	0.7332	0.463450	NA	NA	NA	NA	NA
ARPIN-out.wgt.RDat	/u/home/t/tboltz/project-ophoff/rna_whole_blood/cts_TWAS_latest/T_Cells_CD8_weights2//ARPIN-out.wgt.RDat	ARPIN	15	9.04e+07	9.05e+07	0.02306	rs2077368	-2.57	rs17821167	0.00347	4.41	0.23716	88	6	enet	0.00274	1.66e-02	1.0258	0.304983	NA	NA	NA	NA	NA
ARRDC4-out.wgt.RDat	/u/home/t/tboltz/project-ophoff/rna_whole_blood/cts_TWAS_latest/T_Cells_CD8_weights2//ARRDC4-out.wgt.RDat	ARRDC4	15	9.85e+07	9.85e+07	0.15409	rs11853387	-2.55	rs2130882	0.05751	-10.05	0.57149	107	22	enet	0.06697	4.33e-28	0.8394	0.401265	NA	NA	NA	NA	NA
ATP10A-out.wgt.RDat	/u/home/t/tboltz/project-ophoff/rna_whole_blood/cts_TWAS_latest/T_Cells_CD8_weights2//ATP10A-out.wgt.RDat	ATP10A	15	2.59e+07	2.61e+07	0.02436	rs11629954	4.03	rs1345098	0.02116	-6.33	3.69636	187	5	enet	0.02010	1.90e-09	-3.5386	0.000402	0.000	0.140	0.000	0.017	0.843
BLM-out.wgt.RDat	/u/home/t/tboltz/project-ophoff/rna_whole_blood/cts_TWAS_latest/T_Cells_CD8_weights2//BLM-out.wgt.RDat	BLM	15	9.13e+07	9.14e+07	0.01966	rs7165429	-2.89	rs2270132	0.01946	-6.43	-0.12781	159	3	lasso	0.01832	9.46e-09	0.1340	0.893372	NA	NA	NA	NA	NA
C15orf40-out.wgt.RDat	/u/home/t/tboltz/project-ophoff/rna_whole_blood/cts_TWAS_latest/T_Cells_CD8_weights2//C15orf40-out.wgt.RDat	C15orf40	15	8.37e+07	8.37e+07	0.03046	rs899747	-2.82	rs869498	0.00992	4.44	-0.15457	107	107	blup	0.01307	1.11e-06	-2.3122	0.020768	0.743	0.252	0.002	0.001	0.002
C15orf48-out.wgt.RDat	/u/home/t/tboltz/project-ophoff/rna_whole_blood/cts_TWAS_latest/T_Cells_CD8_weights2//C15orf48-out.wgt.RDat	C15orf48	15	4.57e+07	4.57e+07	0.00653	rs12439274	2.36	rs1719247	0.00898	4.45	1.97934	164	1	lasso	0.00756	1.73e-04	1.9793	0.047778	0.355	0.596	0.001	0.002	0.047
C15orf65-out.wgt.RDat	/u/home/t/tboltz/project-ophoff/rna_whole_blood/cts_TWAS_latest/T_Cells_CD8_weights2//C15orf65-out.wgt.RDat	C15orf65	15	5.57e+07	5.57e+07	0.02383	rs7164194	2.45	rs7169460	0.01638	5.80	1.53098	132	6	enet	0.01664	4.33e-08	1.7937	0.072863	NA	NA	NA	NA	NA
CALML4-out.wgt.RDat	/u/home/t/tboltz/project-ophoff/rna_whole_blood/cts_TWAS_latest/T_Cells_CD8_weights2//CALML4-out.wgt.RDat	CALML4	15	6.85e+07	6.85e+07	0.02806	rs11636387	2.90	rs902117	0.01451	-5.50	-1.42987	147	13	enet	0.01142	4.99e-06	0.4156	0.677688	NA	NA	NA	NA	NA
CERS3-out.wgt.RDat	/u/home/t/tboltz/project-ophoff/rna_whole_blood/cts_TWAS_latest/T_Cells_CD8_weights2//CERS3-out.wgt.RDat	CERS3	15	1.01e+08	1.01e+08	0.06256	NA	NA	NA	NA	NA	NA	210	0	blup	0.01829	9.75e-09	NA	NA	NA	NA	NA	NA	NA
CHP1-out.wgt.RDat	/u/home/t/tboltz/project-ophoff/rna_whole_blood/cts_TWAS_latest/T_Cells_CD8_weights2//CHP1-out.wgt.RDat	CHP1	15	4.15e+07	4.16e+07	0.01691	rs1757463	2.43	rs2164996	0.01327	-5.11	1.84430	104	2	lasso	0.01176	3.64e-06	-1.9261	0.054094	NA	NA	NA	NA	NA
CHRNA5-out.wgt.RDat	/u/home/t/tboltz/project-ophoff/rna_whole_blood/cts_TWAS_latest/T_Cells_CD8_weights2//CHRNA5-out.wgt.RDat	CHRNA5	15	7.89e+07	7.89e+07	0.03022	rs1564499	-2.05	rs621849	0.04133	9.12	-0.08928	162	162	blup	0.04675	5.76e-20	0.1158	0.907797	NA	NA	NA	NA	NA
CHSY1-out.wgt.RDat	/u/home/t/tboltz/project-ophoff/rna_whole_blood/cts_TWAS_latest/T_Cells_CD8_weights2//CHSY1-out.wgt.RDat	CHSY1	15	1.02e+08	1.02e+08	0.02732	NA	NA	NA	NA	NA	NA	171	0	enet	0.02357	8.24e-11	NA	NA	NA	NA	NA	NA	NA
CIB1-out.wgt.RDat	/u/home/t/tboltz/project-ophoff/rna_whole_blood/cts_TWAS_latest/T_Cells_CD8_weights2//CIB1-out.wgt.RDat	CIB1	15	9.08e+07	9.08e+07	0.22412	rs7165429	-2.89	rs2073703	0.22975	20.00	2.09415	101	6	lasso	0.28214	9.11e-127	2.0059	0.044871	0.000	0.945	0.000	0.002	0.053
CLN6-out.wgt.RDat	/u/home/t/tboltz/project-ophoff/rna_whole_blood/cts_TWAS_latest/T_Cells_CD8_weights2//CLN6-out.wgt.RDat	CLN6	15	6.85e+07	6.85e+07	0.13026	rs11636387	2.90	rs1387556	0.04087	-8.54	-1.38432	152	28	enet	0.05404	7.06e-23	0.8553	0.392392	NA	NA	NA	NA	NA
CPEB1-out.wgt.RDat	/u/home/t/tboltz/project-ophoff/rna_whole_blood/cts_TWAS_latest/T_Cells_CD8_weights2//CPEB1-out.wgt.RDat	CPEB1	15	8.32e+07	8.33e+07	0.04798	rs899747	-2.82	rs4779046	0.01545	5.46	0.41859	79	16	enet	0.01433	3.53e-07	-0.3204	0.748699	NA	NA	NA	NA	NA
CTSH-out.wgt.RDat	/u/home/t/tboltz/project-ophoff/rna_whole_blood/cts_TWAS_latest/T_Cells_CD8_weights2//CTSH-out.wgt.RDat	CTSH	15	7.92e+07	7.92e+07	0.31626	rs1865365	2.75	rs11638844	0.07216	11.36	-1.01898	189	44	enet	0.15775	1.11e-66	-1.0204	0.307530	NA	NA	NA	NA	NA
DAPK2-out.wgt.RDat	/u/home/t/tboltz/project-ophoff/rna_whole_blood/cts_TWAS_latest/T_Cells_CD8_weights2//DAPK2-out.wgt.RDat	DAPK2	15	6.42e+07	6.44e+07	0.08128	rs7175750	2.05	rs427789	0.04713	9.35	1.87843	155	21	enet	0.05156	6.88e-22	1.8291	0.067387	NA	NA	NA	NA	NA
DENND4A-out.wgt.RDat	/u/home/t/tboltz/project-ophoff/rna_whole_blood/cts_TWAS_latest/T_Cells_CD8_weights2//DENND4A-out.wgt.RDat	DENND4A	15	6.60e+07	6.61e+07	0.02942	rs12594629	2.43	rs2727099	0.01689	-5.70	1.46222	96	17	enet	0.02055	1.26e-09	-1.7923	0.073088	NA	NA	NA	NA	NA
DMXL2-out.wgt.RDat	/u/home/t/tboltz/project-ophoff/rna_whole_blood/cts_TWAS_latest/T_Cells_CD8_weights2//DMXL2-out.wgt.RDat	DMXL2	15	5.17e+07	5.19e+07	0.05400	rs882299	-2.75	rs8024233	0.02215	6.50	-0.91938	240	23	enet	0.02268	1.83e-10	-1.4810	0.138602	NA	NA	NA	NA	NA
DNAAF4-out.wgt.RDat	/u/home/t/tboltz/project-ophoff/rna_whole_blood/cts_TWAS_latest/T_Cells_CD8_weights2//DNAAF4-out.wgt.RDat	DNAAF4	15	5.57e+07	5.58e+07	0.02210	rs7164194	2.45	rs17819126	0.01707	5.56	0.59427	136	3	lasso	0.01260	1.70e-06	0.8738	0.382246	NA	NA	NA	NA	NA
DNAJA4-out.wgt.RDat	/u/home/t/tboltz/project-ophoff/rna_whole_blood/cts_TWAS_latest/T_Cells_CD8_weights2//DNAJA4-out.wgt.RDat	DNAJA4	15	7.86e+07	7.86e+07	0.13614	rs6495252	-2.31	rs11639191	0.02748	7.04	-1.01385	162	22	enet	0.04754	2.79e-20	0.1071	0.914677	NA	NA	NA	NA	NA
DUT-out.wgt.RDat	/u/home/t/tboltz/project-ophoff/rna_whole_blood/cts_TWAS_latest/T_Cells_CD8_weights2//DUT-out.wgt.RDat	DUT	15	4.86e+07	4.86e+07	0.05300	rs16960413	2.78	rs12592155	0.07903	-12.15	0.59981	123	22	enet	0.08761	1.53e-36	-0.4325	0.665412	NA	NA	NA	NA	NA
EHD4-out.wgt.RDat	/u/home/t/tboltz/project-ophoff/rna_whole_blood/cts_TWAS_latest/T_Cells_CD8_weights2//EHD4-out.wgt.RDat	EHD4	15	4.22e+07	4.23e+07	0.02301	rs4924595	-3.34	rs1197688	0.00868	4.41	-1.09148	164	10	enet	0.00931	3.44e-05	0.1582	0.874261	NA	NA	NA	NA	NA
ETFA-out.wgt.RDat	/u/home/t/tboltz/project-ophoff/rna_whole_blood/cts_TWAS_latest/T_Cells_CD8_weights2//ETFA-out.wgt.RDat	ETFA	15	7.65e+07	7.66e+07	0.02892	rs2439984	2.93	rs11631423	0.02144	-6.23	-0.95478	106	4	lasso	0.01996	2.16e-09	0.9540	0.340071	NA	NA	NA	NA	NA
FAN1-out.wgt.RDat	/u/home/t/tboltz/project-ophoff/rna_whole_blood/cts_TWAS_latest/T_Cells_CD8_weights2//FAN1-out.wgt.RDat	FAN1	15	3.12e+07	3.12e+07	0.15875	rs880011	-2.32	rs2140733	0.13705	-15.51	-1.73413	93	7	lasso	0.23403	2.19e-102	1.8884	0.058979	NA	NA	NA	NA	NA
FBN1-out.wgt.RDat	/u/home/t/tboltz/project-ophoff/rna_whole_blood/cts_TWAS_latest/T_Cells_CD8_weights2//FBN1-out.wgt.RDat	FBN1	15	4.87e+07	4.89e+07	0.05339	rs4390538	-3.11	rs1678979	0.06491	-10.69	-1.22689	148	6	lasso	0.06313	1.56e-26	1.1476	0.251124	NA	NA	NA	NA	NA
FBXL22-out.wgt.RDat	/u/home/t/tboltz/project-ophoff/rna_whole_blood/cts_TWAS_latest/T_Cells_CD8_weights2//FBXL22-out.wgt.RDat	FBXL22	15	6.39e+07	6.39e+07	0.00680	rs8037296	2.52	rs35018260	0.01088	-4.83	-1.64185	147	2	lasso	0.01060	1.06e-05	1.6313	0.102828	NA	NA	NA	NA	NA
FES-out.wgt.RDat	/u/home/t/tboltz/project-ophoff/rna_whole_blood/cts_TWAS_latest/T_Cells_CD8_weights2//FES-out.wgt.RDat	FES	15	9.14e+07	9.14e+07	0.08833	rs7165429	-2.89	rs4932178	0.04097	8.69	-2.00068	132	4	lasso	0.04844	1.21e-20	-1.8048	0.071101	NA	NA	NA	NA	NA
FMN1-out.wgt.RDat	/u/home/t/tboltz/project-ophoff/rna_whole_blood/cts_TWAS_latest/T_Cells_CD8_weights2//FMN1-out.wgt.RDat	FMN1	15	3.31e+07	3.35e+07	0.45342	rs17816519	2.95	rs345781	0.53644	30.51	0.96098	238	16	enet	0.54608	6.69e-299	1.0122	0.311459	NA	NA	NA	NA	NA
GALK2-out.wgt.RDat	/u/home/t/tboltz/project-ophoff/rna_whole_blood/cts_TWAS_latest/T_Cells_CD8_weights2//GALK2-out.wgt.RDat	GALK2	15	4.94e+07	4.97e+07	0.05220	rs4390538	-3.11	rs7167402	0.03030	7.54	-2.17006	166	4	lasso	0.03413	5.75e-15	-1.7187	0.085661	NA	NA	NA	NA	NA
GATM-out.wgt.RDat	/u/home/t/tboltz/project-ophoff/rna_whole_blood/cts_TWAS_latest/T_Cells_CD8_weights2//GATM-out.wgt.RDat	GATM	15	4.57e+07	4.57e+07	0.02906	rs12439274	2.36	rs2467864	0.04149	9.00	2.33574	149	149	blup	0.04041	1.89e-17	1.3400	0.180232	NA	NA	NA	NA	NA
GCHFR-out.wgt.RDat	/u/home/t/tboltz/project-ophoff/rna_whole_blood/cts_TWAS_latest/T_Cells_CD8_weights2//GCHFR-out.wgt.RDat	GCHFR	15	4.11e+07	4.11e+07	0.02109	rs6582	2.93	rs7171945	0.01207	5.58	-2.22459	119	4	lasso	0.01701	3.12e-08	-1.3267	0.184618	NA	NA	NA	NA	NA
GCOM1-out.wgt.RDat	/u/home/t/tboltz/project-ophoff/rna_whole_blood/cts_TWAS_latest/T_Cells_CD8_weights2//GCOM1-out.wgt.RDat	GCOM1	15	5.79e+07	5.79e+07	0.24254	rs2642637	-2.46	rs4774966	0.20053	18.70	-0.07342	210	8	lasso	0.21324	2.56e-92	0.1170	0.906868	NA	NA	NA	NA	NA
GLCE-out.wgt.RDat	/u/home/t/tboltz/project-ophoff/rna_whole_blood/cts_TWAS_latest/T_Cells_CD8_weights2//GLCE-out.wgt.RDat	GLCE	15	6.95e+07	6.96e+07	0.02185	rs8028909	3.38	rs4777120	0.01544	5.40	-0.02539	168	9	enet	0.01585	8.88e-08	-0.6713	0.502021	NA	NA	NA	NA	NA
GNB5-out.wgt.RDat	/u/home/t/tboltz/project-ophoff/rna_whole_blood/cts_TWAS_latest/T_Cells_CD8_weights2//GNB5-out.wgt.RDat	GNB5	15	5.24e+07	5.25e+07	0.03554	rs8040562	2.84	rs7168334	0.01402	-5.79	-1.24870	116	12	enet	0.01472	2.48e-07	1.6154	0.106231	NA	NA	NA	NA	NA
GOLGA6L4-out.wgt.RDat	/u/home/t/tboltz/project-ophoff/rna_whole_blood/cts_TWAS_latest/T_Cells_CD8_weights2//GOLGA6L4-out.wgt.RDat	GOLGA6L4	15	8.49e+07	8.49e+07	0.01036	rs3748375	-3.40	rs2292462	0.00567	4.19	-2.37708	149	149	blup	0.00733	2.14e-04	-1.8396	0.065823	NA	NA	NA	NA	NA
GOLGA8A-out.wgt.RDat	/u/home/t/tboltz/project-ophoff/rna_whole_blood/cts_TWAS_latest/T_Cells_CD8_weights2//GOLGA8A-out.wgt.RDat	GOLGA8A	15	3.47e+07	3.47e+07	0.04893	rs16959793	2.17	rs8039908	0.03351	-7.89	0.56105	101	3	lasso	0.03368	8.64e-15	-0.4016	0.687956	NA	NA	NA	NA	NA
GOLGA8B-out.wgt.RDat	/u/home/t/tboltz/project-ophoff/rna_whole_blood/cts_TWAS_latest/T_Cells_CD8_weights2//GOLGA8B-out.wgt.RDat	GOLGA8B	15	3.48e+07	3.49e+07	0.15739	rs16959793	2.17	rs2879515	0.11435	-14.16	0.42444	73	5	lasso	0.11260	5.18e-47	-0.6712	0.502063	NA	NA	NA	NA	NA
GOLGA8O-out.wgt.RDat	/u/home/t/tboltz/project-ophoff/rna_whole_blood/cts_TWAS_latest/T_Cells_CD8_weights2//GOLGA8O-out.wgt.RDat	GOLGA8O	15	3.27e+07	3.27e+07	0.05713	rs17816519	2.95	rs6494165	0.01997	-6.38	-0.02265	123	123	blup	0.02884	6.97e-13	0.6881	0.491411	NA	NA	NA	NA	NA
GOLGA8R-out.wgt.RDat	/u/home/t/tboltz/project-ophoff/rna_whole_blood/cts_TWAS_latest/T_Cells_CD8_weights2//GOLGA8R-out.wgt.RDat	GOLGA8R	15	3.07e+07	3.07e+07	0.07595	rs2140733	-1.73	rs3964705	0.04043	8.50	0.64278	22	16	enet	0.06474	3.47e-27	-0.4032	0.686778	NA	NA	NA	NA	NA
HDGFL3-out.wgt.RDat	/u/home/t/tboltz/project-ophoff/rna_whole_blood/cts_TWAS_latest/T_Cells_CD8_weights2//HDGFL3-out.wgt.RDat	HDGFL3	15	8.38e+07	8.39e+07	0.09006	rs899747	-2.82	rs7167364	0.05864	10.14	0.77279	127	5	lasso	0.06988	2.87e-29	0.5761	0.564520	NA	NA	NA	NA	NA
HERC2-out.wgt.RDat	/u/home/t/tboltz/project-ophoff/rna_whole_blood/cts_TWAS_latest/T_Cells_CD8_weights2//HERC2-out.wgt.RDat	HERC2	15	2.84e+07	2.86e+07	0.04627	rs3098554	-3.15	rs8028689	0.04160	8.71	1.70566	87	18	enet	0.04339	1.25e-18	2.0261	0.042755	0.000	0.974	0.000	0.003	0.023
IMP3-out.wgt.RDat	/u/home/t/tboltz/project-ophoff/rna_whole_blood/cts_TWAS_latest/T_Cells_CD8_weights2//IMP3-out.wgt.RDat	IMP3	15	7.59e+07	7.59e+07	0.01225	rs12593327	-2.58	rs7163907	0.01450	-5.24	-1.58737	61	1	lasso	0.01308	1.10e-06	1.5874	0.112430	NA	NA	NA	NA	NA
IQGAP1-out.wgt.RDat	/u/home/t/tboltz/project-ophoff/rna_whole_blood/cts_TWAS_latest/T_Cells_CD8_weights2//IQGAP1-out.wgt.RDat	IQGAP1	15	9.09e+07	9.10e+07	0.03389	rs7165429	-2.89	rs17263706	0.05219	9.61	-0.81156	131	3	lasso	0.04987	3.28e-21	-1.0052	0.314783	NA	NA	NA	NA	NA
ISG20-out.wgt.RDat	/u/home/t/tboltz/project-ophoff/rna_whole_blood/cts_TWAS_latest/T_Cells_CD8_weights2//ISG20-out.wgt.RDat	ISG20	15	8.92e+07	8.92e+07	0.04656	rs2271715	-3.72	rs4932187	0.01993	6.78	0.88053	133	17	enet	0.03439	4.55e-15	-0.5744	0.565725	NA	NA	NA	NA	NA
ISL2-out.wgt.RDat	/u/home/t/tboltz/project-ophoff/rna_whole_blood/cts_TWAS_latest/T_Cells_CD8_weights2//ISL2-out.wgt.RDat	ISL2	15	7.66e+07	7.66e+07	0.12316	rs2439984	2.93	rs2460161	0.04827	-9.38	0.81247	101	8	lasso	0.08071	1.07e-33	0.0733	0.941541	NA	NA	NA	NA	NA
KATNBL1-out.wgt.RDat	/u/home/t/tboltz/project-ophoff/rna_whole_blood/cts_TWAS_latest/T_Cells_CD8_weights2//KATNBL1-out.wgt.RDat	KATNBL1	15	3.44e+07	3.45e+07	0.02206	rs4780163	2.34	rs2290942	0.01098	5.79	-1.32398	134	134	blup	0.01691	3.41e-08	-1.0325	0.301838	NA	NA	NA	NA	NA
KNSTRN-out.wgt.RDat	/u/home/t/tboltz/project-ophoff/rna_whole_blood/cts_TWAS_latest/T_Cells_CD8_weights2//KNSTRN-out.wgt.RDat	KNSTRN	15	4.07e+07	4.07e+07	0.06863	rs6582	2.93	rs7164132	0.05858	-10.27	-1.45324	179	3	lasso	0.05891	7.82e-25	1.4532	0.146155	NA	NA	NA	NA	NA
LACTB-out.wgt.RDat	/u/home/t/tboltz/project-ophoff/rna_whole_blood/cts_TWAS_latest/T_Cells_CD8_weights2//LACTB-out.wgt.RDat	LACTB	15	6.34e+07	6.34e+07	0.03282	rs8037296	2.52	rs1472631	0.02631	-7.64	2.06986	189	189	blup	0.02905	5.78e-13	-2.0276	0.042601	0.000	0.944	0.000	0.003	0.053
LCMT2-out.wgt.RDat	/u/home/t/tboltz/project-ophoff/rna_whole_blood/cts_TWAS_latest/T_Cells_CD8_weights2//LCMT2-out.wgt.RDat	LCMT2	15	4.36e+07	4.36e+07	0.05473	rs2278857	3.90	rs570272	0.02268	6.96	2.99979	124	124	blup	0.02936	4.33e-13	2.8932	0.003813	0.000	0.562	0.000	0.112	0.326
LINS1-out.wgt.RDat	/u/home/t/tboltz/project-ophoff/rna_whole_blood/cts_TWAS_latest/T_Cells_CD8_weights2//LINS1-out.wgt.RDat	LINS1	15	1.01e+08	1.01e+08	0.08479	NA	NA	NA	NA	NA	NA	177	0	enet	0.08811	9.51e-37	NA	NA	NA	NA	NA	NA	NA
LIPC-out.wgt.RDat	/u/home/t/tboltz/project-ophoff/rna_whole_blood/cts_TWAS_latest/T_Cells_CD8_weights2//LIPC-out.wgt.RDat	LIPC	15	5.87e+07	5.89e+07	0.04730	rs1663247	3.67	rs573922	0.02201	6.37	1.19270	193	3	lasso	0.01754	1.92e-08	1.1946	0.232255	NA	NA	NA	NA	NA
LYSMD4-out.wgt.RDat	/u/home/t/tboltz/project-ophoff/rna_whole_blood/cts_TWAS_latest/T_Cells_CD8_weights2//LYSMD4-out.wgt.RDat	LYSMD4	15	1.00e+08	1.00e+08	0.08416	rs4965260	-2.85	rs12898636	0.01671	-7.55	-0.26700	151	9	lasso	0.04719	3.83e-20	-0.0641	0.948861	NA	NA	NA	NA	NA
MAN2C1-out.wgt.RDat	/u/home/t/tboltz/project-ophoff/rna_whole_blood/cts_TWAS_latest/T_Cells_CD8_weights2//MAN2C1-out.wgt.RDat	MAN2C1	15	7.56e+07	7.57e+07	0.13035	rs2289583	4.23	rs4299117	0.27608	-21.98	-1.72257	68	3	lasso	0.27671	6.15e-124	1.6287	0.103378	NA	NA	NA	NA	NA
MAP2K5-out.wgt.RDat	/u/home/t/tboltz/project-ophoff/rna_whole_blood/cts_TWAS_latest/T_Cells_CD8_weights2//MAP2K5-out.wgt.RDat	MAP2K5	15	6.78e+07	6.81e+07	0.02609	rs11636387	2.90	rs4776943	0.03280	7.61	0.21765	163	2	lasso	0.03301	1.58e-14	0.0995	0.920725	NA	NA	NA	NA	NA
MEF2A-out.wgt.RDat	/u/home/t/tboltz/project-ophoff/rna_whole_blood/cts_TWAS_latest/T_Cells_CD8_weights2//MEF2A-out.wgt.RDat	MEF2A	15	1.00e+08	1.00e+08	0.02584	rs12439693	-3.56	rs8026614	0.00215	4.26	-0.29197	206	206	blup	0.00825	9.14e-05	-0.4241	0.671483	NA	NA	NA	NA	NA
MINAR1-out.wgt.RDat	/u/home/t/tboltz/project-ophoff/rna_whole_blood/cts_TWAS_latest/T_Cells_CD8_weights2//MINAR1-out.wgt.RDat	MINAR1	15	7.97e+07	7.98e+07	0.09508	rs1685168	2.81	rs2865213	0.04358	-8.83	1.10025	282	282	blup	0.08094	8.68e-34	-1.5647	0.117661	NA	NA	NA	NA	NA
MINDY2-out.wgt.RDat	/u/home/t/tboltz/project-ophoff/rna_whole_blood/cts_TWAS_latest/T_Cells_CD8_weights2//MINDY2-out.wgt.RDat	MINDY2	15	5.91e+07	5.92e+07	0.04815	rs1077835	2.56	rs387812	0.04029	8.63	1.09724	152	18	enet	0.04669	6.04e-20	1.6052	0.108455	NA	NA	NA	NA	NA
MPI-out.wgt.RDat	/u/home/t/tboltz/project-ophoff/rna_whole_blood/cts_TWAS_latest/T_Cells_CD8_weights2//MPI-out.wgt.RDat	MPI	15	7.52e+07	7.52e+07	0.01098	rs2168518	4.29	rs8031937	0.00744	4.55	1.96329	151	2	lasso	0.00768	1.54e-04	2.0326	0.042092	0.266	0.482	0.055	0.100	0.096
MYO5C-out.wgt.RDat	/u/home/t/tboltz/project-ophoff/rna_whole_blood/cts_TWAS_latest/T_Cells_CD8_weights2//MYO5C-out.wgt.RDat	MYO5C	15	5.25e+07	5.26e+07	0.03179	rs8040562	2.84	rs16964505	0.01628	5.91	-0.67894	113	113	blup	0.02172	4.40e-10	-1.4307	0.152515	NA	NA	NA	NA	NA
MYZAP-out.wgt.RDat	/u/home/t/tboltz/project-ophoff/rna_whole_blood/cts_TWAS_latest/T_Cells_CD8_weights2//MYZAP-out.wgt.RDat	MYZAP	15	5.79e+07	5.80e+07	0.26921	rs1663247	3.67	rs4774966	0.21601	19.35	0.07051	225	31	enet	0.24349	4.63e-107	0.4544	0.649523	NA	NA	NA	NA	NA
NDUFAF1-out.wgt.RDat	/u/home/t/tboltz/project-ophoff/rna_whole_blood/cts_TWAS_latest/T_Cells_CD8_weights2//NDUFAF1-out.wgt.RDat	NDUFAF1	15	4.17e+07	4.17e+07	0.09252	rs1757463	2.43	rs3759794	0.00115	-3.35	-0.02240	118	29	enet	0.00868	6.16e-05	0.2241	0.822657	NA	NA	NA	NA	NA
NIPA1-out.wgt.RDat	/u/home/t/tboltz/project-ophoff/rna_whole_blood/cts_TWAS_latest/T_Cells_CD8_weights2//NIPA1-out.wgt.RDat	NIPA1	15	2.30e+07	2.31e+07	0.06768	rs17524529	-2.36	rs11636068	0.01934	6.15	-0.89852	21	21	blup	0.01688	3.50e-08	-0.5744	0.565678	NA	NA	NA	NA	NA
NOP10-out.wgt.RDat	/u/home/t/tboltz/project-ophoff/rna_whole_blood/cts_TWAS_latest/T_Cells_CD8_weights2//NOP10-out.wgt.RDat	NOP10	15	3.46e+07	3.46e+07	0.02534	rs16959793	2.17	rs12591967	0.02052	-6.79	-0.38214	112	9	enet	0.01950	3.25e-09	0.6344	0.525814	NA	NA	NA	NA	NA
NUSAP1-out.wgt.RDat	/u/home/t/tboltz/project-ophoff/rna_whole_blood/cts_TWAS_latest/T_Cells_CD8_weights2//NUSAP1-out.wgt.RDat	NUSAP1	15	4.16e+07	4.17e+07	0.01840	rs1757463	2.43	rs7168307	0.02309	-6.98	1.29186	130	12	enet	0.02343	9.35e-11	-1.3670	0.171615	NA	NA	NA	NA	NA
PDCD7-out.wgt.RDat	/u/home/t/tboltz/project-ophoff/rna_whole_blood/cts_TWAS_latest/T_Cells_CD8_weights2//PDCD7-out.wgt.RDat	PDCD7	15	6.54e+07	6.54e+07	0.01464	rs881586	3.32	rs4468555	0.01601	-5.52	1.04414	117	1	lasso	0.01294	1.25e-06	-1.0441	0.296418	NA	NA	NA	NA	NA
PEX11A-out.wgt.RDat	/u/home/t/tboltz/project-ophoff/rna_whole_blood/cts_TWAS_latest/T_Cells_CD8_weights2//PEX11A-out.wgt.RDat	PEX11A	15	9.02e+07	9.02e+07	0.02163	rs2077368	-2.57	rs8023357	0.02445	7.09	1.34596	73	2	lasso	0.02218	2.88e-10	1.3530	0.176059	NA	NA	NA	NA	NA
PIAS1-out.wgt.RDat	/u/home/t/tboltz/project-ophoff/rna_whole_blood/cts_TWAS_latest/T_Cells_CD8_weights2//PIAS1-out.wgt.RDat	PIAS1	15	6.83e+07	6.85e+07	0.02005	rs11636387	2.90	rs2306022	0.00324	4.50	0.41332	164	17	enet	0.01120	6.13e-06	-1.2819	0.199877	NA	NA	NA	NA	NA
PLCB2-out.wgt.RDat	/u/home/t/tboltz/project-ophoff/rna_whole_blood/cts_TWAS_latest/T_Cells_CD8_weights2//PLCB2-out.wgt.RDat	PLCB2	15	4.06e+07	4.06e+07	0.04368	rs6582	2.93	rs1869901	0.03253	7.66	-1.37741	179	2	lasso	0.03078	1.20e-13	-1.3792	0.167847	NA	NA	NA	NA	NA
PLEKHO2-out.wgt.RDat	/u/home/t/tboltz/project-ophoff/rna_whole_blood/cts_TWAS_latest/T_Cells_CD8_weights2//PLEKHO2-out.wgt.RDat	PLEKHO2	15	6.51e+07	6.52e+07	0.14250	rs881586	3.32	rs4777615	0.11765	-14.61	-2.39950	145	4	lasso	0.13835	4.18e-58	2.0483	0.040529	0.000	0.906	0.000	0.006	0.088
PPIP5K1-out.wgt.RDat	/u/home/t/tboltz/project-ophoff/rna_whole_blood/cts_TWAS_latest/T_Cells_CD8_weights2//PPIP5K1-out.wgt.RDat	PPIP5K1	15	4.38e+07	4.39e+07	0.00718	rs2278857	3.90	rs8023458	0.00662	-4.13	2.78178	147	147	blup	0.00620	6.13e-04	-2.5695	0.010185	0.313	0.416	0.063	0.083	0.126
PSTPIP1-out.wgt.RDat	/u/home/t/tboltz/project-ophoff/rna_whole_blood/cts_TWAS_latest/T_Cells_CD8_weights2//PSTPIP1-out.wgt.RDat	PSTPIP1	15	7.73e+07	7.73e+07	0.04925	rs17394448	-3.09	rs4886857	0.01284	-5.09	-2.54561	110	26	enet	0.01714	2.77e-08	2.5604	0.010454	0.022	0.790	0.000	0.006	0.181
RAMAC-out.wgt.RDat	/u/home/t/tboltz/project-ophoff/rna_whole_blood/cts_TWAS_latest/T_Cells_CD8_weights2//RAMAC-out.wgt.RDat	RAMAC	15	8.37e+07	8.37e+07	0.16662	rs899747	-2.82	rs7167364	0.03588	9.45	0.77279	106	3	lasso	0.08750	1.71e-36	-0.2317	0.816762	NA	NA	NA	NA	NA
RBPMS2-out.wgt.RDat	/u/home/t/tboltz/project-ophoff/rna_whole_blood/cts_TWAS_latest/T_Cells_CD8_weights2//RBPMS2-out.wgt.RDat	RBPMS2	15	6.50e+07	6.51e+07	0.02322	rs881586	3.32	rs4777558	0.01893	7.28	0.18702	149	149	blup	0.02868	8.05e-13	0.4515	0.651608	NA	NA	NA	NA	NA
RPS17-out.wgt.RDat	/u/home/t/tboltz/project-ophoff/rna_whole_blood/cts_TWAS_latest/T_Cells_CD8_weights2//RPS17-out.wgt.RDat	RPS17	15	8.32e+07	8.32e+07	0.05394	rs899747	-2.82	rs4779046	0.02226	-6.33	0.41859	55	2	lasso	0.02266	1.87e-10	-0.6094	0.542231	NA	NA	NA	NA	NA
RSL24D1-out.wgt.RDat	/u/home/t/tboltz/project-ophoff/rna_whole_blood/cts_TWAS_latest/T_Cells_CD8_weights2//RSL24D1-out.wgt.RDat	RSL24D1	15	5.55e+07	5.55e+07	0.01894	rs1728850	2.35	rs28589384	0.01194	-5.06	1.50819	137	137	blup	0.01174	3.73e-06	-1.4954	0.134821	NA	NA	NA	NA	NA
SAXO2-out.wgt.RDat	/u/home/t/tboltz/project-ophoff/rna_whole_blood/cts_TWAS_latest/T_Cells_CD8_weights2//SAXO2-out.wgt.RDat	SAXO2	15	8.26e+07	8.26e+07	0.15013	rs17258267	-2.17	rs9972386	0.18889	18.10	-0.16101	55	2	lasso	0.18858	1.04e-80	-0.1610	0.872087	NA	NA	NA	NA	NA
SCAMP2-out.wgt.RDat	/u/home/t/tboltz/project-ophoff/rna_whole_blood/cts_TWAS_latest/T_Cells_CD8_weights2//SCAMP2-out.wgt.RDat	SCAMP2	15	7.51e+07	7.52e+07	0.02709	rs2168518	4.29	rs6495122	0.01387	5.46	2.87275	152	5	lasso	0.01304	1.15e-06	2.4500	0.014285	0.005	0.721	0.001	0.150	0.122
SCAPER-out.wgt.RDat	/u/home/t/tboltz/project-ophoff/rna_whole_blood/cts_TWAS_latest/T_Cells_CD8_weights2//SCAPER-out.wgt.RDat	SCAPER	15	7.66e+07	7.72e+07	0.01976	rs2439984	2.93	rs12904417	0.01920	-6.18	-0.15293	147	5	lasso	0.01751	1.97e-08	0.1327	0.894453	NA	NA	NA	NA	NA
SNAP23-out.wgt.RDat	/u/home/t/tboltz/project-ophoff/rna_whole_blood/cts_TWAS_latest/T_Cells_CD8_weights2//SNAP23-out.wgt.RDat	SNAP23	15	4.28e+07	4.28e+07	0.03539	rs4924595	-3.34	rs4923948	0.02446	-7.04	0.72091	162	162	blup	0.02595	9.50e-12	-0.8048	0.420935	NA	NA	NA	NA	NA
SNRPN-out.wgt.RDat	/u/home/t/tboltz/project-ophoff/rna_whole_blood/cts_TWAS_latest/T_Cells_CD8_weights2//SNRPN-out.wgt.RDat	SNRPN	15	2.51e+07	2.52e+07	0.02239	NA	NA	NA	NA	NA	NA	72	0	lasso	0.01274	1.50e-06	NA	NA	NA	NA	NA	NA	NA
SPATA5L1-out.wgt.RDat	/u/home/t/tboltz/project-ophoff/rna_whole_blood/cts_TWAS_latest/T_Cells_CD8_weights2//SPATA5L1-out.wgt.RDat	SPATA5L1	15	4.57e+07	4.57e+07	0.08048	rs12439274	2.36	rs1049508	0.17591	-17.53	2.32746	155	6	lasso	0.17520	1.47e-74	-2.3439	0.019083	0.000	0.913	0.000	0.003	0.084
SPTBN5-out.wgt.RDat	/u/home/t/tboltz/project-ophoff/rna_whole_blood/cts_TWAS_latest/T_Cells_CD8_weights2//SPTBN5-out.wgt.RDat	SPTBN5	15	4.21e+07	4.22e+07	0.03529	rs4924595	-3.34	rs1618332	0.00674	4.81	-0.00299	148	148	blup	0.01732	2.35e-08	-0.4067	0.684253	NA	NA	NA	NA	NA
SYNM-out.wgt.RDat	/u/home/t/tboltz/project-ophoff/rna_whole_blood/cts_TWAS_latest/T_Cells_CD8_weights2//SYNM-out.wgt.RDat	SYNM	15	9.96e+07	9.97e+07	0.20385	rs12439693	-3.56	rs8036962	0.31513	-23.40	-1.33488	172	38	enet	0.34224	1.28e-159	1.9324	0.053312	NA	NA	NA	NA	NA
THBS1-out.wgt.RDat	/u/home/t/tboltz/project-ophoff/rna_whole_blood/cts_TWAS_latest/T_Cells_CD8_weights2//THBS1-out.wgt.RDat	THBS1	15	3.99e+07	3.99e+07	0.03301	rs4924379	3.54	rs16968678	0.01558	-5.42	2.04933	229	18	enet	0.02232	2.55e-10	-1.5233	0.127695	NA	NA	NA	NA	NA
TM6SF1-out.wgt.RDat	/u/home/t/tboltz/project-ophoff/rna_whole_blood/cts_TWAS_latest/T_Cells_CD8_weights2//TM6SF1-out.wgt.RDat	TM6SF1	15	8.38e+07	8.38e+07	0.06367	rs899747	-2.82	rs13379920	0.01787	-5.77	-0.76444	116	19	enet	0.03030	1.85e-13	0.3536	0.723625	NA	NA	NA	NA	NA
TMOD2-out.wgt.RDat	/u/home/t/tboltz/project-ophoff/rna_whole_blood/cts_TWAS_latest/T_Cells_CD8_weights2//TMOD2-out.wgt.RDat	TMOD2	15	5.20e+07	5.21e+07	0.11177	rs8040562	2.84	rs2959285	0.17001	17.37	-0.65445	194	5	lasso	0.17493	1.96e-74	-0.5421	0.587744	NA	NA	NA	NA	NA
TMOD3-out.wgt.RDat	/u/home/t/tboltz/project-ophoff/rna_whole_blood/cts_TWAS_latest/T_Cells_CD8_weights2//TMOD3-out.wgt.RDat	TMOD3	15	5.21e+07	5.22e+07	0.01614	rs8040562	2.84	rs16964596	0.01612	5.47	-0.72691	152	2	lasso	0.01437	3.40e-07	-0.6220	0.533944	NA	NA	NA	NA	NA
TPM1-out.wgt.RDat	/u/home/t/tboltz/project-ophoff/rna_whole_blood/cts_TWAS_latest/T_Cells_CD8_weights2//TPM1-out.wgt.RDat	TPM1	15	6.33e+07	6.34e+07	0.04760	rs8037296	2.52	rs4775606	0.01985	6.28	0.43363	185	185	blup	0.02717	3.16e-12	-0.5330	0.594048	NA	NA	NA	NA	NA
TRIM69-out.wgt.RDat	/u/home/t/tboltz/project-ophoff/rna_whole_blood/cts_TWAS_latest/T_Cells_CD8_weights2//TRIM69-out.wgt.RDat	TRIM69	15	4.50e+07	4.51e+07	0.06549	rs7171366	-2.06	rs7182487	0.03627	8.97	-0.02448	133	7	lasso	0.04211	3.99e-18	0.1058	0.915710	NA	NA	NA	NA	NA
TTC23-out.wgt.RDat	/u/home/t/tboltz/project-ophoff/rna_whole_blood/cts_TWAS_latest/T_Cells_CD8_weights2//TTC23-out.wgt.RDat	TTC23	15	9.97e+07	9.98e+07	0.04635	rs12439693	-3.56	rs8031175	0.03086	-7.92	2.00678	184	5	lasso	0.03580	1.26e-15	-1.1914	0.233477	NA	NA	NA	NA	NA
UACA-out.wgt.RDat	/u/home/t/tboltz/project-ophoff/rna_whole_blood/cts_TWAS_latest/T_Cells_CD8_weights2//UACA-out.wgt.RDat	UACA	15	7.09e+07	7.11e+07	0.01412	rs1875329	2.93	rs934005	0.01667	5.66	-0.27153	117	9	enet	0.01795	1.32e-08	-0.1608	0.872236	NA	NA	NA	NA	NA
USP3-out.wgt.RDat	/u/home/t/tboltz/project-ophoff/rna_whole_blood/cts_TWAS_latest/T_Cells_CD8_weights2//USP3-out.wgt.RDat	USP3	15	6.38e+07	6.39e+07	0.02310	rs8037296	2.52	rs7175750	0.01036	-4.65	2.05079	165	14	enet	0.01236	2.13e-06	-0.8383	0.401862	NA	NA	NA	NA	NA
VPS13C-out.wgt.RDat	/u/home/t/tboltz/project-ophoff/rna_whole_blood/cts_TWAS_latest/T_Cells_CD8_weights2//VPS13C-out.wgt.RDat	VPS13C	15	6.21e+07	6.24e+07	0.02285	rs7172967	3.33	rs4587915	0.02912	8.00	3.15220	240	10	enet	0.03582	1.23e-15	3.1097	0.001873	0.000	0.620	0.000	0.012	0.369
ZFYVE19-out.wgt.RDat	/u/home/t/tboltz/project-ophoff/rna_whole_blood/cts_TWAS_latest/T_Cells_CD8_weights2//ZFYVE19-out.wgt.RDat	ZFYVE19	15	4.11e+07	4.11e+07	0.13287	rs6582	2.93	rs12908114	0.05397	10.35	2.42784	117	13	lasso	0.08129	6.23e-34	2.1189	0.034095	0.000	0.889	0.000	0.005	0.106
ZNF592-out.wgt.RDat	/u/home/t/tboltz/project-ophoff/rna_whole_blood/cts_TWAS_latest/T_Cells_CD8_weights2//ZNF592-out.wgt.RDat	ZNF592	15	8.53e+07	8.53e+07	0.01389	rs3748375	-3.40	rs3748376	0.00416	4.15	-1.01763	197	2	lasso	0.01204	2.84e-06	-0.8435	0.398973	NA	NA	NA	NA	NA
PANEL	FILE	ID	CHR	P0	P1	HSQ	BEST.GWAS.ID	BEST.GWAS.Z	EQTL.ID	EQTL.R2	EQTL.Z	EQTL.GWAS.Z	NSNP	NWGT	MODEL	MODELCV.R2	MODELCV.PV	TWAS.Z	TWAS.P	COLOC.PP0	COLOC.PP1	COLOC.PP2	COLOC.PP3	COLOC.PP4
ABAT-out.wgt.RDat	/u/home/t/tboltz/project-ophoff/rna_whole_blood/cts_TWAS_latest/T_Cells_CD8_weights2//ABAT-out.wgt.RDat	ABAT	16	8768454	8878432	0.09040	rs1919071	2.86	rs9923816	3.83e-02	8.23	0.6022	150	29	enet	0.05868	9.62e-25	1.16767	2.43e-01	NA	NA	NA	NA	NA
ACSM1-out.wgt.RDat	/u/home/t/tboltz/project-ophoff/rna_whole_blood/cts_TWAS_latest/T_Cells_CD8_weights2//ACSM1-out.wgt.RDat	ACSM1	16	20634560	20710212	0.04253	rs8055224	2.35	rs163242	3.59e-02	8.11	0.3769	129	12	enet	0.03554	1.59e-15	0.33542	7.37e-01	NA	NA	NA	NA	NA
ADAT1-out.wgt.RDat	/u/home/t/tboltz/project-ophoff/rna_whole_blood/cts_TWAS_latest/T_Cells_CD8_weights2//ADAT1-out.wgt.RDat	ADAT1	16	75630880	75657198	0.03370	rs7195938	-2.40	rs2550886	2.40e-02	-6.89	-1.2991	92	21	enet	0.02070	1.11e-09	1.15325	2.49e-01	NA	NA	NA	NA	NA
ADCY9-out.wgt.RDat	/u/home/t/tboltz/project-ophoff/rna_whole_blood/cts_TWAS_latest/T_Cells_CD8_weights2//ADCY9-out.wgt.RDat	ADCY9	16	4003389	4166443	0.02862	rs7206142	-3.07	rs7204987	2.24e-02	6.67	-1.3742	69	1	lasso	0.02065	1.16e-09	-1.37416	1.69e-01	NA	NA	NA	NA	NA
ADGRG3-out.wgt.RDat	/u/home/t/tboltz/project-ophoff/rna_whole_blood/cts_TWAS_latest/T_Cells_CD8_weights2//ADGRG3-out.wgt.RDat	ADGRG3	16	57702190	57723290	0.04853	rs8323	3.95	rs8051301	3.77e-02	-8.24	0.9283	152	1	lasso	0.03627	8.20e-16	-0.92832	3.53e-01	NA	NA	NA	NA	NA
AHSP-out.wgt.RDat	/u/home/t/tboltz/project-ophoff/rna_whole_blood/cts_TWAS_latest/T_Cells_CD8_weights2//AHSP-out.wgt.RDat	AHSP	16	31539222	31540124	0.04048	rs7190018	14.45	rs10843	2.42e-02	-6.58	0.7148	133	8	lasso	0.02220	2.83e-10	-1.07596	2.82e-01	NA	NA	NA	NA	NA
AKTIP-out.wgt.RDat	/u/home/t/tboltz/project-ophoff/rna_whole_blood/cts_TWAS_latest/T_Cells_CD8_weights2//AKTIP-out.wgt.RDat	AKTIP	16	53524953	53538323	0.07998	rs2024449	-2.39	rs10748	1.03e-01	-13.62	-2.1194	152	14	enet	0.10585	3.71e-44	2.14990	3.16e-02	0.000	0.940	0.000	0.004	0.057
ARL6IP1-out.wgt.RDat	/u/home/t/tboltz/project-ophoff/rna_whole_blood/cts_TWAS_latest/T_Cells_CD8_weights2//ARL6IP1-out.wgt.RDat	ARL6IP1	16	18802992	18812875	0.04637	rs2072076	-2.81	rs12445870	9.80e-02	13.14	-0.5937	28	5	lasso	0.09742	1.28e-40	-0.60626	5.44e-01	NA	NA	NA	NA	NA
ATF7IP2-out.wgt.RDat	/u/home/t/tboltz/project-ophoff/rna_whole_blood/cts_TWAS_latest/T_Cells_CD8_weights2//ATF7IP2-out.wgt.RDat	ATF7IP2	16	10420292	10577495	0.03355	rs9939578	2.94	rs12165003	2.28e-02	-6.49	-0.4787	266	1	lasso	0.02184	3.95e-10	0.47870	6.32e-01	NA	NA	NA	NA	NA
ATP6V0D1-out.wgt.RDat	/u/home/t/tboltz/project-ophoff/rna_whole_blood/cts_TWAS_latest/T_Cells_CD8_weights2//ATP6V0D1-out.wgt.RDat	ATP6V0D1	16	67471923	67515084	0.09480	rs8051587	2.60	rs8056260	1.11e-01	-14.11	0.1721	155	155	blup	0.11992	3.90e-50	-0.23060	8.18e-01	NA	NA	NA	NA	NA
BAIAP3-out.wgt.RDat	/u/home/t/tboltz/project-ophoff/rna_whole_blood/cts_TWAS_latest/T_Cells_CD8_weights2//BAIAP3-out.wgt.RDat	BAIAP3	16	1383603	1399442	0.05074	rs2744148	-3.00	rs4984803	1.18e-02	5.99	-1.2348	103	4	lasso	0.02705	3.54e-12	-1.48742	1.37e-01	NA	NA	NA	NA	NA
BBS2-out.wgt.RDat	/u/home/t/tboltz/project-ophoff/rna_whole_blood/cts_TWAS_latest/T_Cells_CD8_weights2//BBS2-out.wgt.RDat	BBS2	16	56500749	56553968	0.02979	rs3764261	-3.33	rs2432540	-5.57e-05	3.59	3.2297	162	162	blup	0.00505	1.79e-03	1.76496	7.76e-02	NA	NA	NA	NA	NA
CARHSP1-out.wgt.RDat	/u/home/t/tboltz/project-ophoff/rna_whole_blood/cts_TWAS_latest/T_Cells_CD8_weights2//CARHSP1-out.wgt.RDat	CARHSP1	16	8946800	8962869	0.06702	rs1919071	2.86	rs17747560	2.23e-02	-6.33	-0.0518	147	7	lasso	0.04522	2.34e-19	-0.08644	9.31e-01	NA	NA	NA	NA	NA
CDH1-out.wgt.RDat	/u/home/t/tboltz/project-ophoff/rna_whole_blood/cts_TWAS_latest/T_Cells_CD8_weights2//CDH1-out.wgt.RDat	CDH1	16	68771196	68869444	0.02077	rs6499188	2.28	rs16260	2.18e-02	6.81	1.4627	117	4	lasso	0.02266	1.87e-10	1.46552	1.43e-01	NA	NA	NA	NA	NA
CDK10-out.wgt.RDat	/u/home/t/tboltz/project-ophoff/rna_whole_blood/cts_TWAS_latest/T_Cells_CD8_weights2//CDK10-out.wgt.RDat	CDK10	16	89747146	89762762	0.06680	rs3751688	2.92	rs8058895	1.80e-02	6.40	0.7548	105	18	enet	0.03389	7.11e-15	0.70312	4.82e-01	NA	NA	NA	NA	NA
CDR2-out.wgt.RDat	/u/home/t/tboltz/project-ophoff/rna_whole_blood/cts_TWAS_latest/T_Cells_CD8_weights2//CDR2-out.wgt.RDat	CDR2	16	22357258	22448486	0.02572	rs154537	-2.76	rs8055349	1.21e-02	4.81	-0.4884	39	5	lasso	0.01499	1.94e-07	-0.04424	9.65e-01	NA	NA	NA	NA	NA
CENPBD1-out.wgt.RDat	/u/home/t/tboltz/project-ophoff/rna_whole_blood/cts_TWAS_latest/T_Cells_CD8_weights2//CENPBD1-out.wgt.RDat	CENPBD1	16	90036207	90038942	0.04658	rs3751688	2.92	rs8058895	8.78e-03	-4.79	0.7548	80	19	enet	0.02172	4.39e-10	0.02107	9.83e-01	NA	NA	NA	NA	NA
CES1-out.wgt.RDat	/u/home/t/tboltz/project-ophoff/rna_whole_blood/cts_TWAS_latest/T_Cells_CD8_weights2//CES1-out.wgt.RDat	CES1	16	55836764	55867249	0.07895	rs8047859	2.38	rs9938863	3.03e-02	-8.12	-0.0908	181	18	enet	0.06106	1.06e-25	0.51120	6.09e-01	NA	NA	NA	NA	NA
CLCN7-out.wgt.RDat	/u/home/t/tboltz/project-ophoff/rna_whole_blood/cts_TWAS_latest/T_Cells_CD8_weights2//CLCN7-out.wgt.RDat	CLCN7	16	1494937	1525085	0.02732	rs2744148	-3.00	rs12932780	1.36e-02	-5.13	0.1673	109	109	blup	0.01379	5.78e-07	-0.90178	3.67e-01	NA	NA	NA	NA	NA
CLEC18A-out.wgt.RDat	/u/home/t/tboltz/project-ophoff/rna_whole_blood/cts_TWAS_latest/T_Cells_CD8_weights2//CLEC18A-out.wgt.RDat	CLEC18A	16	69984609	69998250	0.29417	rs2917670	-1.76	rs3748388	1.76e-01	17.51	0.4221	51	23	enet	0.19745	7.57e-85	0.32159	7.48e-01	NA	NA	NA	NA	NA
CMTM1-out.wgt.RDat	/u/home/t/tboltz/project-ophoff/rna_whole_blood/cts_TWAS_latest/T_Cells_CD8_weights2//CMTM1-out.wgt.RDat	CMTM1	16	66600297	66613040	0.01315	rs11864674	2.40	rs3743712	1.65e-02	-5.78	0.2937	191	6	lasso	0.01579	9.41e-08	-0.39147	6.95e-01	NA	NA	NA	NA	NA
CMTR2-out.wgt.RDat	/u/home/t/tboltz/project-ophoff/rna_whole_blood/cts_TWAS_latest/T_Cells_CD8_weights2//CMTR2-out.wgt.RDat	CMTR2	16	71315293	71323618	0.06557	rs3094450	2.09	rs3826247	6.78e-02	-10.97	1.3580	107	7	lasso	0.07000	2.55e-29	-1.59437	1.11e-01	NA	NA	NA	NA	NA
CORO1A-out.wgt.RDat	/u/home/t/tboltz/project-ophoff/rna_whole_blood/cts_TWAS_latest/T_Cells_CD8_weights2//CORO1A-out.wgt.RDat	CORO1A	16	30194149	30200397	0.01152	rs12444124	-3.47	rs8046445	6.41e-03	4.54	-0.1761	33	33	blup	0.01015	1.59e-05	0.13996	8.89e-01	NA	NA	NA	NA	NA
CRISPLD2-out.wgt.RDat	/u/home/t/tboltz/project-ophoff/rna_whole_blood/cts_TWAS_latest/T_Cells_CD8_weights2//CRISPLD2-out.wgt.RDat	CRISPLD2	16	84853592	84954374	0.19900	rs16974538	-2.73	rs962682	1.05e-01	-13.58	0.7624	164	41	enet	0.14012	7.02e-59	0.25356	8.00e-01	NA	NA	NA	NA	NA
CYLD-out.wgt.RDat	/u/home/t/tboltz/project-ophoff/rna_whole_blood/cts_TWAS_latest/T_Cells_CD8_weights2//CYLD-out.wgt.RDat	CYLD	16	50775962	50835846	0.01511	rs746702	2.59	rs4785223	1.47e-02	5.17	-0.2884	116	9	enet	0.01998	2.11e-09	-0.07312	9.42e-01	NA	NA	NA	NA	NA
DBNDD1-out.wgt.RDat	/u/home/t/tboltz/project-ophoff/rna_whole_blood/cts_TWAS_latest/T_Cells_CD8_weights2//DBNDD1-out.wgt.RDat	DBNDD1	16	90071280	90086536	0.01667	rs3751688	2.92	rs3803684	1.65e-02	5.74	-1.1124	80	1	lasso	0.01332	8.88e-07	-1.11238	2.66e-01	NA	NA	NA	NA	NA
DCTN5-out.wgt.RDat	/u/home/t/tboltz/project-ophoff/rna_whole_blood/cts_TWAS_latest/T_Cells_CD8_weights2//DCTN5-out.wgt.RDat	DCTN5	16	23652788	23688793	0.18875	rs16940361	-3.24	rs7588	2.46e-01	-20.68	-0.0745	139	17	enet	0.25145	4.89e-111	0.53122	5.95e-01	NA	NA	NA	NA	NA
DEXI-out.wgt.RDat	/u/home/t/tboltz/project-ophoff/rna_whole_blood/cts_TWAS_latest/T_Cells_CD8_weights2//DEXI-out.wgt.RDat	DEXI	16	11022749	11036325	0.02198	rs42369	5.19	rs9941107	1.59e-02	-6.16	-4.7332	167	4	lasso	0.01916	4.44e-09	4.28682	1.81e-05	0.000	0.002	0.000	0.042	0.956
DHX38-out.wgt.RDat	/u/home/t/tboltz/project-ophoff/rna_whole_blood/cts_TWAS_latest/T_Cells_CD8_weights2//DHX38-out.wgt.RDat	DHX38	16	72127513	72146811	0.02933	rs17666993	-3.59	rs11864453	2.43e-02	6.63	0.3985	158	5	lasso	0.01965	2.85e-09	0.57502	5.65e-01	NA	NA	NA	NA	NA
DNASE1-out.wgt.RDat	/u/home/t/tboltz/project-ophoff/rna_whole_blood/cts_TWAS_latest/T_Cells_CD8_weights2//DNASE1-out.wgt.RDat	DNASE1	16	3661730	3730144	0.04507	rs7206142	-3.07	rs6500550	2.60e-02	7.04	0.4726	71	15	enet	0.03467	3.51e-15	-1.23216	2.18e-01	NA	NA	NA	NA	NA
DPEP2-out.wgt.RDat	/u/home/t/tboltz/project-ophoff/rna_whole_blood/cts_TWAS_latest/T_Cells_CD8_weights2//DPEP2-out.wgt.RDat	DPEP2	16	68021298	68034489	0.01560	rs7204192	2.96	rs16957590	1.27e-02	-6.05	0.5435	123	123	blup	0.01979	2.51e-09	-1.33980	1.80e-01	NA	NA	NA	NA	NA
DPEP3-out.wgt.RDat	/u/home/t/tboltz/project-ophoff/rna_whole_blood/cts_TWAS_latest/T_Cells_CD8_weights2//DPEP3-out.wgt.RDat	DPEP3	16	68009567	68014452	0.00919	rs7204192	2.96	rs7190070	1.00e-02	-5.14	2.0370	127	12	enet	0.00965	2.51e-05	-2.41511	1.57e-02	0.017	0.854	0.000	0.007	0.122
DUS2-out.wgt.RDat	/u/home/t/tboltz/project-ophoff/rna_whole_blood/cts_TWAS_latest/T_Cells_CD8_weights2//DUS2-out.wgt.RDat	DUS2	16	68021650	68113223	0.01921	rs7204192	2.96	rs7201591	3.27e-02	-7.69	2.0361	127	6	lasso	0.02917	5.15e-13	-1.87019	6.15e-02	NA	NA	NA	NA	NA
FAHD1-out.wgt.RDat	/u/home/t/tboltz/project-ophoff/rna_whole_blood/cts_TWAS_latest/T_Cells_CD8_weights2//FAHD1-out.wgt.RDat	FAHD1	16	1876943	1890208	0.01626	rs2235638	2.14	rs7199384	9.67e-03	-4.91	-1.9975	101	6	enet	0.01164	4.07e-06	1.76357	7.78e-02	NA	NA	NA	NA	NA
FANCA-out.wgt.RDat	/u/home/t/tboltz/project-ophoff/rna_whole_blood/cts_TWAS_latest/T_Cells_CD8_weights2//FANCA-out.wgt.RDat	FANCA	16	89803958	89883065	0.13723	rs3751688	2.92	rs8058895	1.08e-01	13.74	0.7548	94	9	lasso	0.12616	8.17e-53	0.86784	3.85e-01	NA	NA	NA	NA	NA
FLYWCH1-out.wgt.RDat	/u/home/t/tboltz/project-ophoff/rna_whole_blood/cts_TWAS_latest/T_Cells_CD8_weights2//FLYWCH1-out.wgt.RDat	FLYWCH1	16	2961939	3001209	0.06217	rs7186033	2.22	rs17136161	1.07e-02	-5.37	-1.8262	78	6	lasso	0.03951	4.31e-17	1.31455	1.89e-01	NA	NA	NA	NA	NA
FLYWCH2-out.wgt.RDat	/u/home/t/tboltz/project-ophoff/rna_whole_blood/cts_TWAS_latest/T_Cells_CD8_weights2//FLYWCH2-out.wgt.RDat	FLYWCH2	16	2933215	2949383	0.05534	rs7186033	2.22	rs9934223	5.63e-02	-10.03	-0.9630	68	2	lasso	0.05948	4.60e-25	0.90291	3.67e-01	NA	NA	NA	NA	NA
GABARAPL2-out.wgt.RDat	/u/home/t/tboltz/project-ophoff/rna_whole_blood/cts_TWAS_latest/T_Cells_CD8_weights2//GABARAPL2-out.wgt.RDat	GABARAPL2	16	75600274	75611779	0.03356	rs7195938	-2.40	rs11556641	4.03e-02	8.84	-1.8654	98	12	enet	0.04166	6.01e-18	-1.77026	7.67e-02	NA	NA	NA	NA	NA
GDE1-out.wgt.RDat	/u/home/t/tboltz/project-ophoff/rna_whole_blood/cts_TWAS_latest/T_Cells_CD8_weights2//GDE1-out.wgt.RDat	GDE1	16	19513016	19533445	0.02090	rs2072076	-2.81	rs2074171	1.80e-02	5.95	1.9372	154	5	lasso	0.01504	1.85e-07	1.79570	7.25e-02	NA	NA	NA	NA	NA
GOT2-out.wgt.RDat	/u/home/t/tboltz/project-ophoff/rna_whole_blood/cts_TWAS_latest/T_Cells_CD8_weights2//GOT2-out.wgt.RDat	GOT2	16	58741036	58768246	0.03385	rs2731783	4.18	rs185397	2.08e-02	-6.88	1.0913	189	24	enet	0.02937	4.29e-13	-1.78086	7.49e-02	NA	NA	NA	NA	NA
GSPT1-out.wgt.RDat	/u/home/t/tboltz/project-ophoff/rna_whole_blood/cts_TWAS_latest/T_Cells_CD8_weights2//GSPT1-out.wgt.RDat	GSPT1	16	11961986	12009939	0.10985	rs13330399	2.60	rs10852344	7.14e-02	11.34	1.3879	148	31	enet	0.07197	4.04e-30	1.33215	1.83e-01	NA	NA	NA	NA	NA
HAGH-out.wgt.RDat	/u/home/t/tboltz/project-ophoff/rna_whole_blood/cts_TWAS_latest/T_Cells_CD8_weights2//HAGH-out.wgt.RDat	HAGH	16	1845622	1877158	0.10302	rs2235638	2.14	rs9806945	9.98e-02	-13.25	-1.4281	102	28	enet	0.11893	1.03e-49	2.04092	4.13e-02	0.000	0.964	0.000	0.002	0.034
HBZ-out.wgt.RDat	/u/home/t/tboltz/project-ophoff/rna_whole_blood/cts_TWAS_latest/T_Cells_CD8_weights2//HBZ-out.wgt.RDat	HBZ	16	192728	204502	0.11213	rs216596	2.91	rs12719801	1.69e-02	-5.60	-0.5446	39	23	enet	0.04376	8.87e-19	-0.05557	9.56e-01	NA	NA	NA	NA	NA
HEATR3-out.wgt.RDat	/u/home/t/tboltz/project-ophoff/rna_whole_blood/cts_TWAS_latest/T_Cells_CD8_weights2//HEATR3-out.wgt.RDat	HEATR3	16	50099882	50141183	0.06388	rs16947741	3.07	rs4785201	6.05e-02	10.48	-1.5177	102	6	lasso	0.07659	5.24e-32	-2.00738	4.47e-02	0.000	0.975	0.000	0.003	0.022
HP-out.wgt.RDat	/u/home/t/tboltz/project-ophoff/rna_whole_blood/cts_TWAS_latest/T_Cells_CD8_weights2//HP-out.wgt.RDat	HP	16	72088492	72094954	0.03415	rs17666993	-3.59	rs11864453	1.40e-02	-6.06	0.3985	159	3	lasso	0.02585	1.05e-11	-0.50250	6.15e-01	NA	NA	NA	NA	NA
HSDL1-out.wgt.RDat	/u/home/t/tboltz/project-ophoff/rna_whole_blood/cts_TWAS_latest/T_Cells_CD8_weights2//HSDL1-out.wgt.RDat	HSDL1	16	84155747	84178782	0.03752	rs4783026	2.41	rs907045	1.14e-02	-6.23	0.2037	263	4	lasso	0.02005	1.98e-09	0.89625	3.70e-01	NA	NA	NA	NA	NA
HYDIN-out.wgt.RDat	/u/home/t/tboltz/project-ophoff/rna_whole_blood/cts_TWAS_latest/T_Cells_CD8_weights2//HYDIN-out.wgt.RDat	HYDIN	16	70835988	71264625	0.03469	rs3094450	2.09	rs3094450	4.36e-03	5.28	2.0892	114	10	enet	0.01854	7.78e-09	1.88138	5.99e-02	NA	NA	NA	NA	NA
IL32-out.wgt.RDat	/u/home/t/tboltz/project-ophoff/rna_whole_blood/cts_TWAS_latest/T_Cells_CD8_weights2//IL32-out.wgt.RDat	IL32	16	3115299	3132193	0.10733	rs7186033	2.22	rs1004792	2.24e-02	6.41	-1.4859	82	25	enet	0.03592	1.13e-15	-2.07545	3.79e-02	0.000	0.980	0.000	0.001	0.019
IL4R-out.wgt.RDat	/u/home/t/tboltz/project-ophoff/rna_whole_blood/cts_TWAS_latest/T_Cells_CD8_weights2//IL4R-out.wgt.RDat	IL4R	16	27324990	27376099	0.10110	rs8052382	1.99	rs2057768	5.33e-02	9.74	0.2639	85	12	enet	0.06413	6.13e-27	1.05053	2.93e-01	NA	NA	NA	NA	NA
INO80E-out.wgt.RDat	/u/home/t/tboltz/project-ophoff/rna_whole_blood/cts_TWAS_latest/T_Cells_CD8_weights2//INO80E-out.wgt.RDat	INO80E	16	30007037	30017114	0.02446	rs11150564	1.98	rs12931955	8.75e-03	-4.72	1.2386	38	38	blup	0.01389	5.28e-07	-0.70869	4.79e-01	NA	NA	NA	NA	NA
ITGAD-out.wgt.RDat	/u/home/t/tboltz/project-ophoff/rna_whole_blood/cts_TWAS_latest/T_Cells_CD8_weights2//ITGAD-out.wgt.RDat	ITGAD	16	31404657	31437826	0.01169	rs7190018	14.44	rs8060268	9.72e-04	-3.42	-2.2733	138	14	enet	0.00601	7.30e-04	1.97666	4.81e-02	0.000	0.000	0.895	0.076	0.029
ITGAM-out.wgt.RDat	/u/home/t/tboltz/project-ophoff/rna_whole_blood/cts_TWAS_latest/T_Cells_CD8_weights2//ITGAM-out.wgt.RDat	ITGAM	16	31271289	31344213	0.01091	rs7190018	14.44	rs11150612	1.14e-02	4.69	-6.8948	134	8	enet	0.01020	1.52e-05	-4.53653	5.72e-06	0.000	0.000	0.470	0.509	0.021
ITGAX-out.wgt.RDat	/u/home/t/tboltz/project-ophoff/rna_whole_blood/cts_TWAS_latest/T_Cells_CD8_weights2//ITGAX-out.wgt.RDat	ITGAX	16	31366456	31394318	0.18295	rs7190018	14.44	rs8060268	2.04e-01	18.92	-2.2733	134	6	lasso	0.20445	3.84e-88	-2.71074	6.71e-03	0.000	0.000	0.000	1.000	0.000
KIAA0513-out.wgt.RDat	/u/home/t/tboltz/project-ophoff/rna_whole_blood/cts_TWAS_latest/T_Cells_CD8_weights2//KIAA0513-out.wgt.RDat	KIAA0513	16	85061358	85127836	0.02725	rs16974538	-2.73	rs16975170	2.96e-02	-7.43	1.2092	119	1	lasso	0.02817	1.27e-12	-1.20923	2.27e-01	NA	NA	NA	NA	NA
KLHDC4-out.wgt.RDat	/u/home/t/tboltz/project-ophoff/rna_whole_blood/cts_TWAS_latest/T_Cells_CD8_weights2//KLHDC4-out.wgt.RDat	KLHDC4	16	87730092	87799598	0.05133	rs4843783	-2.04	rs7184429	3.25e-02	7.78	0.7985	99	4	lasso	0.03430	4.93e-15	1.17693	2.39e-01	NA	NA	NA	NA	NA
KLHL36-out.wgt.RDat	/u/home/t/tboltz/project-ophoff/rna_whole_blood/cts_TWAS_latest/T_Cells_CD8_weights2//KLHL36-out.wgt.RDat	KLHL36	16	84682118	84701292	0.03517	rs16974538	-2.73	rs11555907	2.36e-02	6.52	-0.3531	185	3	lasso	0.02109	7.75e-10	-0.30057	7.64e-01	NA	NA	NA	NA	NA
LONP2-out.wgt.RDat	/u/home/t/tboltz/project-ophoff/rna_whole_blood/cts_TWAS_latest/T_Cells_CD8_weights2//LONP2-out.wgt.RDat	LONP2	16	48278212	48397033	0.45440	rs12443685	-2.56	rs9940038	9.47e-02	13.19	0.9909	115	12	lasso	0.17613	5.51e-75	-0.29649	7.67e-01	NA	NA	NA	NA	NA
MAPK3-out.wgt.RDat	/u/home/t/tboltz/project-ophoff/rna_whole_blood/cts_TWAS_latest/T_Cells_CD8_weights2//MAPK3-out.wgt.RDat	MAPK3	16	30125427	30134827	0.01385	rs11150564	1.98	rs7204270	1.31e-02	4.89	0.8877	39	39	blup	0.01255	1.78e-06	-0.13447	8.93e-01	NA	NA	NA	NA	NA
MC1R-out.wgt.RDat	/u/home/t/tboltz/project-ophoff/rna_whole_blood/cts_TWAS_latest/T_Cells_CD8_weights2//MC1R-out.wgt.RDat	MC1R	16	89979827	89987385	0.01509	rs3751688	2.92	rs9282681	1.90e-02	6.48	-0.2675	82	4	lasso	0.01904	4.96e-09	-0.33317	7.39e-01	NA	NA	NA	NA	NA
METTL26-out.wgt.RDat	/u/home/t/tboltz/project-ophoff/rna_whole_blood/cts_TWAS_latest/T_Cells_CD8_weights2//METTL26-out.wgt.RDat	METTL26	16	684428	686366	0.01948	rs448653	-3.03	rs4984907	1.48e-02	-5.27	0.5996	74	3	lasso	0.01196	3.05e-06	-0.52721	5.98e-01	NA	NA	NA	NA	NA
METTL9-out.wgt.RDat	/u/home/t/tboltz/project-ophoff/rna_whole_blood/cts_TWAS_latest/T_Cells_CD8_weights2//METTL9-out.wgt.RDat	METTL9	16	21608540	21668794	0.15127	rs16970950	1.51	rs42750	9.44e-02	-12.92	-0.1320	45	3	lasso	0.09338	6.21e-39	0.14074	8.88e-01	NA	NA	NA	NA	NA
MMP25-out.wgt.RDat	/u/home/t/tboltz/project-ophoff/rna_whole_blood/cts_TWAS_latest/T_Cells_CD8_weights2//MMP25-out.wgt.RDat	MMP25	16	3096563	3110727	0.22307	rs35402060	-2.25	rs2360166	9.87e-02	13.19	0.7627	81	27	enet	0.12637	6.61e-53	0.20812	8.35e-01	NA	NA	NA	NA	NA
MON1B-out.wgt.RDat	/u/home/t/tboltz/project-ophoff/rna_whole_blood/cts_TWAS_latest/T_Cells_CD8_weights2//MON1B-out.wgt.RDat	MON1B	16	77224733	77236295	0.02977	rs10871328	-2.65	rs2232497	3.22e-02	7.75	0.6836	276	10	enet	0.03134	7.25e-14	0.39435	6.93e-01	NA	NA	NA	NA	NA
MPHOSPH6-out.wgt.RDat	/u/home/t/tboltz/project-ophoff/rna_whole_blood/cts_TWAS_latest/T_Cells_CD8_weights2//MPHOSPH6-out.wgt.RDat	MPHOSPH6	16	82181404	82203829	0.07116	rs11640294	3.00	rs2303266	7.68e-02	-12.52	1.4953	225	6	lasso	0.09357	5.19e-39	-1.57527	1.15e-01	NA	NA	NA	NA	NA
MT2A-out.wgt.RDat	/u/home/t/tboltz/project-ophoff/rna_whole_blood/cts_TWAS_latest/T_Cells_CD8_weights2//MT2A-out.wgt.RDat	MT2A	16	56642497	56643409	0.07539	rs3764261	-3.33	rs12444489	3.45e-02	7.87	1.8890	154	21	enet	0.04766	2.48e-20	0.00607	9.95e-01	NA	NA	NA	NA	NA
MVP-out.wgt.RDat	/u/home/t/tboltz/project-ophoff/rna_whole_blood/cts_TWAS_latest/T_Cells_CD8_weights2//MVP-out.wgt.RDat	MVP	16	29831716	29859360	0.02887	rs11150564	1.98	rs9938630	5.25e-02	-9.58	-0.5444	27	2	lasso	0.05183	5.38e-22	0.66452	5.06e-01	NA	NA	NA	NA	NA
NDE1-out.wgt.RDat	/u/home/t/tboltz/project-ophoff/rna_whole_blood/cts_TWAS_latest/T_Cells_CD8_weights2//NDE1-out.wgt.RDat	NDE1	16	15737125	15820210	0.02684	rs3851705	-2.96	rs4541094	2.00e-03	4.30	0.5601	144	32	enet	0.00825	9.08e-05	1.75370	7.95e-02	NA	NA	NA	NA	NA
NIP7-out.wgt.RDat	/u/home/t/tboltz/project-ophoff/rna_whole_blood/cts_TWAS_latest/T_Cells_CD8_weights2//NIP7-out.wgt.RDat	NIP7	16	69373472	69377009	0.01777	rs8061222	1.99	rs1541979	4.83e-03	4.44	1.1889	92	5	lasso	0.00814	1.01e-04	0.81379	4.16e-01	NA	NA	NA	NA	NA
NLRC3-out.wgt.RDat	/u/home/t/tboltz/project-ophoff/rna_whole_blood/cts_TWAS_latest/T_Cells_CD8_weights2//NLRC3-out.wgt.RDat	NLRC3	16	3589034	3627404	0.02823	rs9934814	2.36	rs13335490	1.38e-02	-5.39	0.0905	71	71	blup	0.01527	1.50e-07	-0.63014	5.29e-01	NA	NA	NA	NA	NA
NLRC5-out.wgt.RDat	/u/home/t/tboltz/project-ophoff/rna_whole_blood/cts_TWAS_latest/T_Cells_CD8_weights2//NLRC5-out.wgt.RDat	NLRC5	16	57023398	57117443	0.03829	rs8323	3.95	rs821470	2.11e-02	-6.40	-0.1562	160	3	lasso	0.01965	2.86e-09	0.37435	7.08e-01	NA	NA	NA	NA	NA
NMRAL1-out.wgt.RDat	/u/home/t/tboltz/project-ophoff/rna_whole_blood/cts_TWAS_latest/T_Cells_CD8_weights2//NMRAL1-out.wgt.RDat	NMRAL1	16	4511682	4545764	0.04540	rs7206142	-3.07	rs10500325	1.79e-02	7.82	-1.9162	81	14	enet	0.06140	7.73e-26	-0.83089	4.06e-01	NA	NA	NA	NA	NA
NOD2-out.wgt.RDat	/u/home/t/tboltz/project-ophoff/rna_whole_blood/cts_TWAS_latest/T_Cells_CD8_weights2//NOD2-out.wgt.RDat	NOD2	16	50727500	50767952	0.06402	rs746702	2.59	rs1981760	6.66e-02	-11.04	-0.3954	113	4	lasso	0.06385	7.92e-27	0.29755	7.66e-01	NA	NA	NA	NA	NA
NPIPA5-out.wgt.RDat	/u/home/t/tboltz/project-ophoff/rna_whole_blood/cts_TWAS_latest/T_Cells_CD8_weights2//NPIPA5-out.wgt.RDat	NPIPA5	16	15457486	15474904	0.09309	rs3851705	-2.96	rs10521101	1.46e-02	-6.60	-1.6169	69	19	enet	0.05780	2.18e-24	0.46186	6.44e-01	NA	NA	NA	NA	NA
NPIPB13-out.wgt.RDat	/u/home/t/tboltz/project-ophoff/rna_whole_blood/cts_TWAS_latest/T_Cells_CD8_weights2//NPIPB13-out.wgt.RDat	NPIPB13	16	30234259	30265831	0.07182	rs12444124	-3.47	rs7204270	4.68e-02	10.40	0.8877	34	9	enet	0.06732	3.13e-28	0.27369	7.84e-01	NA	NA	NA	NA	NA
NPRL3-out.wgt.RDat	/u/home/t/tboltz/project-ophoff/rna_whole_blood/cts_TWAS_latest/T_Cells_CD8_weights2//NPRL3-out.wgt.RDat	NPRL3	16	134274	188859	0.19293	rs216596	2.91	rs2562189	5.32e-02	9.73	-1.1278	38	21	enet	0.11361	1.91e-47	-0.12895	8.97e-01	NA	NA	NA	NA	NA
PDPK1-out.wgt.RDat	/u/home/t/tboltz/project-ophoff/rna_whole_blood/cts_TWAS_latest/T_Cells_CD8_weights2//PDPK1-out.wgt.RDat	PDPK1	16	2587981	2653189	0.04886	rs12919933	2.08	rs11642783	2.30e-02	6.47	1.0171	48	4	lasso	0.02435	4.05e-11	1.12546	2.60e-01	NA	NA	NA	NA	NA
PGAP6-out.wgt.RDat	/u/home/t/tboltz/project-ophoff/rna_whole_blood/cts_TWAS_latest/T_Cells_CD8_weights2//PGAP6-out.wgt.RDat	PGAP6	16	420789	437113	0.08314	rs216596	2.92	rs11641742	5.66e-02	-9.98	-0.3162	62	19	enet	0.06107	1.05e-25	1.05259	2.93e-01	NA	NA	NA	NA	NA
PGP-out.wgt.RDat	/u/home/t/tboltz/project-ophoff/rna_whole_blood/cts_TWAS_latest/T_Cells_CD8_weights2//PGP-out.wgt.RDat	PGP	16	2261595	2264841	0.02450	rs2754189	-2.08	rs26828	8.38e-03	-4.32	-0.7801	47	9	enet	0.00423	3.93e-03	1.53190	1.26e-01	NA	NA	NA	NA	NA
PIEZO1-out.wgt.RDat	/u/home/t/tboltz/project-ophoff/rna_whole_blood/cts_TWAS_latest/T_Cells_CD8_weights2//PIEZO1-out.wgt.RDat	PIEZO1	16	88781747	88851628	0.02947	rs729201	-2.49	rs2968482	1.26e-02	5.05	1.3693	85	3	lasso	0.01086	8.30e-06	1.01520	3.10e-01	NA	NA	NA	NA	NA
PKD1L3-out.wgt.RDat	/u/home/t/tboltz/project-ophoff/rna_whole_blood/cts_TWAS_latest/T_Cells_CD8_weights2//PKD1L3-out.wgt.RDat	PKD1L3	16	71963442	72033877	0.05976	rs17666993	-3.59	rs1820248	3.09e-02	-7.71	-0.5186	172	19	enet	0.03226	3.12e-14	0.35744	7.21e-01	NA	NA	NA	NA	NA
PMM2-out.wgt.RDat	/u/home/t/tboltz/project-ophoff/rna_whole_blood/cts_TWAS_latest/T_Cells_CD8_weights2//PMM2-out.wgt.RDat	PMM2	16	8882681	8943182	0.08387	rs1919071	2.86	rs9926107	6.23e-02	-10.43	0.3449	165	2	lasso	0.07881	6.48e-33	-0.31630	7.52e-01	NA	NA	NA	NA	NA
POLR3K-out.wgt.RDat	/u/home/t/tboltz/project-ophoff/rna_whole_blood/cts_TWAS_latest/T_Cells_CD8_weights2//POLR3K-out.wgt.RDat	POLR3K	16	96408	103608	0.02742	rs216596	2.91	rs216596	3.09e-02	7.66	2.9116	34	3	lasso	0.02863	8.39e-13	2.90649	3.66e-03	0.000	0.705	0.000	0.001	0.295
PRKCB-out.wgt.RDat	/u/home/t/tboltz/project-ophoff/rna_whole_blood/cts_TWAS_latest/T_Cells_CD8_weights2//PRKCB-out.wgt.RDat	PRKCB	16	23847305	24231932	0.09302	rs16940361	-3.24	rs7404095	4.46e-02	-8.93	1.3267	179	24	enet	0.05347	1.19e-22	-1.37283	1.70e-01	NA	NA	NA	NA	NA
PRSS21-out.wgt.RDat	/u/home/t/tboltz/project-ophoff/rna_whole_blood/cts_TWAS_latest/T_Cells_CD8_weights2//PRSS21-out.wgt.RDat	PRSS21	16	2867182	2876305	0.01657	rs224225	2.14	rs7281	9.11e-03	5.38	-0.6840	61	5	lasso	0.00904	4.40e-05	-0.74656	4.55e-01	NA	NA	NA	NA	NA
PSME3IP1-out.wgt.RDat	/u/home/t/tboltz/project-ophoff/rna_whole_blood/cts_TWAS_latest/T_Cells_CD8_weights2//PSME3IP1-out.wgt.RDat	PSME3IP1	16	57186379	57220028	0.01411	rs8323	3.95	rs7203634	2.73e-03	-4.27	1.4492	154	154	blup	0.00556	1.12e-03	-2.00264	4.52e-02	0.704	0.248	0.027	0.010	0.012
RAB40C-out.wgt.RDat	/u/home/t/tboltz/project-ophoff/rna_whole_blood/cts_TWAS_latest/T_Cells_CD8_weights2//RAB40C-out.wgt.RDat	RAB40C	16	639358	679271	0.01053	rs2744148	-3.00	rs2017567	8.07e-03	-4.02	-0.7975	77	5	lasso	0.00511	1.70e-03	0.72642	4.68e-01	NA	NA	NA	NA	NA
RBL2-out.wgt.RDat	/u/home/t/tboltz/project-ophoff/rna_whole_blood/cts_TWAS_latest/T_Cells_CD8_weights2//RBL2-out.wgt.RDat	RBL2	16	53467890	53525560	0.22305	rs2024449	-2.39	rs9941254	3.30e-01	-23.98	-2.1434	159	5	lasso	0.33131	2.00e-153	2.14740	3.18e-02	0.000	0.939	0.000	0.004	0.058
RFWD3-out.wgt.RDat	/u/home/t/tboltz/project-ophoff/rna_whole_blood/cts_TWAS_latest/T_Cells_CD8_weights2//RFWD3-out.wgt.RDat	RFWD3	16	74655298	74700775	0.03617	rs12051108	-2.92	rs4888262	2.92e-02	-7.36	-0.8818	94	22	enet	0.03774	2.15e-16	-1.23776	2.16e-01	NA	NA	NA	NA	NA
RMI2-out.wgt.RDat	/u/home/t/tboltz/project-ophoff/rna_whole_blood/cts_TWAS_latest/T_Cells_CD8_weights2//RMI2-out.wgt.RDat	RMI2	16	11343485	11475519	0.02021	rs42369	5.15	rs11640138	2.36e-02	6.53	-1.1715	155	2	lasso	0.02280	1.65e-10	-1.13828	2.55e-01	NA	NA	NA	NA	NA
RNF166-out.wgt.RDat	/u/home/t/tboltz/project-ophoff/rna_whole_blood/cts_TWAS_latest/T_Cells_CD8_weights2//RNF166-out.wgt.RDat	RNF166	16	88762908	88772816	0.05847	rs729201	-2.49	rs8059048	6.43e-03	-5.72	0.4470	68	5	lasso	0.04489	3.16e-19	-0.81225	4.17e-01	NA	NA	NA	NA	NA
ROGDI-out.wgt.RDat	/u/home/t/tboltz/project-ophoff/rna_whole_blood/cts_TWAS_latest/T_Cells_CD8_weights2//ROGDI-out.wgt.RDat	ROGDI	16	4846970	4852951	0.02264	rs1045643	1.94	rs13335236	3.48e-03	4.71	0.3670	87	7	enet	0.01641	5.35e-08	1.59977	1.10e-01	NA	NA	NA	NA	NA
RPL13-out.wgt.RDat	/u/home/t/tboltz/project-ophoff/rna_whole_blood/cts_TWAS_latest/T_Cells_CD8_weights2//RPL13-out.wgt.RDat	RPL13	16	89627066	89633236	0.10477	rs3751688	2.92	rs17775174	1.31e-01	15.39	1.7988	121	5	lasso	0.13446	2.07e-56	1.93179	5.34e-02	NA	NA	NA	NA	NA
SEC14L5-out.wgt.RDat	/u/home/t/tboltz/project-ophoff/rna_whole_blood/cts_TWAS_latest/T_Cells_CD8_weights2//SEC14L5-out.wgt.RDat	SEC14L5	16	5008332	5069158	0.02957	rs1045643	1.94	rs3852764	2.56e-02	-6.78	0.5217	84	8	enet	0.02967	3.28e-13	-0.56461	5.72e-01	NA	NA	NA	NA	NA
SGF29-out.wgt.RDat	/u/home/t/tboltz/project-ophoff/rna_whole_blood/cts_TWAS_latest/T_Cells_CD8_weights2//SGF29-out.wgt.RDat	SGF29	16	28565242	28603111	0.03622	rs8045276	1.78	rs1074631	5.31e-02	9.91	0.8956	68	4	lasso	0.05342	1.25e-22	0.67558	4.99e-01	NA	NA	NA	NA	NA
SLC5A11-out.wgt.RDat	/u/home/t/tboltz/project-ophoff/rna_whole_blood/cts_TWAS_latest/T_Cells_CD8_weights2//SLC5A11-out.wgt.RDat	SLC5A11	16	24857163	24922949	0.07214	rs1363746	2.61	rs11647120	1.25e-01	14.86	1.6629	91	12	enet	0.12309	1.70e-51	1.69807	8.95e-02	NA	NA	NA	NA	NA
SLC7A6-out.wgt.RDat	/u/home/t/tboltz/project-ophoff/rna_whole_blood/cts_TWAS_latest/T_Cells_CD8_weights2//SLC7A6-out.wgt.RDat	SLC7A6	16	68298420	68335726	0.02015	rs7204192	2.96	rs3743742	1.88e-02	6.21	0.4680	133	4	lasso	0.02063	1.18e-09	0.29496	7.68e-01	NA	NA	NA	NA	NA
SMG1-out.wgt.RDat	/u/home/t/tboltz/project-ophoff/rna_whole_blood/cts_TWAS_latest/T_Cells_CD8_weights2//SMG1-out.wgt.RDat	SMG1	16	18816176	18937776	0.03038	rs2072076	-2.81	rs2641889	1.75e-02	-6.23	0.2310	59	6	lasso	0.02742	2.52e-12	1.05493	2.91e-01	NA	NA	NA	NA	NA
SNAI3-out.wgt.RDat	/u/home/t/tboltz/project-ophoff/rna_whole_blood/cts_TWAS_latest/T_Cells_CD8_weights2//SNAI3-out.wgt.RDat	SNAI3	16	88744097	88752915	0.11037	rs729201	-2.49	rs11076697	4.97e-02	-9.61	0.9045	68	18	enet	0.06995	2.68e-29	-1.13094	2.58e-01	NA	NA	NA	NA	NA
SNN-out.wgt.RDat	/u/home/t/tboltz/project-ophoff/rna_whole_blood/cts_TWAS_latest/T_Cells_CD8_weights2//SNN-out.wgt.RDat	SNN	16	11762312	11773008	0.03520	rs27965	5.09	rs732799	2.49e-02	-6.79	-0.2674	149	7	enet	0.02764	2.06e-12	0.03364	9.73e-01	NA	NA	NA	NA	NA
SNRNP25-out.wgt.RDat	/u/home/t/tboltz/project-ophoff/rna_whole_blood/cts_TWAS_latest/T_Cells_CD8_weights2//SNRNP25-out.wgt.RDat	SNRNP25	16	103829	107669	0.08641	rs216596	2.91	rs1045001	4.14e-02	-8.54	2.8846	34	12	enet	0.04756	2.72e-20	-2.55472	1.06e-02	0.000	0.709	0.000	0.001	0.290
SPIRE2-out.wgt.RDat	/u/home/t/tboltz/project-ophoff/rna_whole_blood/cts_TWAS_latest/T_Cells_CD8_weights2//SPIRE2-out.wgt.RDat	SPIRE2	16	89884588	89937727	0.05584	rs3751688	2.92	rs7195066	4.74e-02	9.53	-1.2959	88	4	lasso	0.05059	1.69e-21	-1.33146	1.83e-01	NA	NA	NA	NA	NA
SPNS1-out.wgt.RDat	/u/home/t/tboltz/project-ophoff/rna_whole_blood/cts_TWAS_latest/T_Cells_CD8_weights2//SPNS1-out.wgt.RDat	SPNS1	16	28985543	28995869	0.01931	rs8045276	1.78	rs7498555	2.29e-02	7.03	-0.0459	52	52	blup	0.02928	4.68e-13	0.36640	7.14e-01	NA	NA	NA	NA	NA
SULT1A1-out.wgt.RDat	/u/home/t/tboltz/project-ophoff/rna_whole_blood/cts_TWAS_latest/T_Cells_CD8_weights2//SULT1A1-out.wgt.RDat	SULT1A1	16	28616518	28634946	0.12227	rs8045276	1.78	rs17707300	8.36e-02	-12.13	0.8308	63	8	lasso	0.09768	1.00e-40	-1.35128	1.77e-01	NA	NA	NA	NA	NA
SULT1A2-out.wgt.RDat	/u/home/t/tboltz/project-ophoff/rna_whole_blood/cts_TWAS_latest/T_Cells_CD8_weights2//SULT1A2-out.wgt.RDat	SULT1A2	16	28603265	28608371	0.08033	rs8045276	1.78	rs4788084	1.65e-01	16.94	-0.0519	64	6	lasso	0.16222	1.11e-68	-0.15674	8.75e-01	NA	NA	NA	NA	NA
TEPP-out.wgt.RDat	/u/home/t/tboltz/project-ophoff/rna_whole_blood/cts_TWAS_latest/T_Cells_CD8_weights2//TEPP-out.wgt.RDat	TEPP	16	58010340	58021475	0.01206	rs2731783	4.18	rs3743558	1.22e-02	-4.97	1.6652	150	3	enet	0.01185	3.37e-06	-1.92127	5.47e-02	NA	NA	NA	NA	NA
TK2-out.wgt.RDat	/u/home/t/tboltz/project-ophoff/rna_whole_blood/cts_TWAS_latest/T_Cells_CD8_weights2//TK2-out.wgt.RDat	TK2	16	66541907	66586447	0.04361	rs12051352	2.40	rs12449200	4.43e-02	-9.07	1.0440	208	8	lasso	0.05918	6.08e-25	-0.62900	5.29e-01	NA	NA	NA	NA	NA
TPSD1-out.wgt.RDat	/u/home/t/tboltz/project-ophoff/rna_whole_blood/cts_TWAS_latest/T_Cells_CD8_weights2//TPSD1-out.wgt.RDat	TPSD1	16	1306061	1309009	0.02894	rs2744148	-3.00	rs11861920	3.89e-03	4.13	-1.5121	98	6	lasso	0.00433	3.56e-03	-1.84435	6.51e-02	NA	NA	NA	NA	NA
TUFM-out.wgt.RDat	/u/home/t/tboltz/project-ophoff/rna_whole_blood/cts_TWAS_latest/T_Cells_CD8_weights2//TUFM-out.wgt.RDat	TUFM	16	28853733	28857669	0.05118	rs8045276	1.78	rs7187776	1.77e-01	-17.58	-0.0880	52	2	lasso	0.17645	3.94e-75	0.07302	9.42e-01	NA	NA	NA	NA	NA
TXNDC11-out.wgt.RDat	/u/home/t/tboltz/project-ophoff/rna_whole_blood/cts_TWAS_latest/T_Cells_CD8_weights2//TXNDC11-out.wgt.RDat	TXNDC11	16	11772937	11836734	0.10597	rs13330399	2.60	rs732799	8.51e-02	12.30	-0.2674	153	4	lasso	0.08201	3.13e-34	-0.00420	9.97e-01	NA	NA	NA	NA	NA
XPO6-out.wgt.RDat	/u/home/t/tboltz/project-ophoff/rna_whole_blood/cts_TWAS_latest/T_Cells_CD8_weights2//XPO6-out.wgt.RDat	XPO6	16	28109301	28223241	0.03857	rs9941065	-2.32	rs11861891	6.96e-02	11.22	-1.6746	80	4	lasso	0.07141	6.84e-30	-1.46531	1.43e-01	NA	NA	NA	NA	NA
XYLT1-out.wgt.RDat	/u/home/t/tboltz/project-ophoff/rna_whole_blood/cts_TWAS_latest/T_Cells_CD8_weights2//XYLT1-out.wgt.RDat	XYLT1	16	17195627	17564817	0.01897	rs2890050	2.57	rs12923427	1.21e-02	4.97	-0.0948	136	2	lasso	0.00742	1.96e-04	0.00207	9.98e-01	NA	NA	NA	NA	NA
ZDHHC7-out.wgt.RDat	/u/home/t/tboltz/project-ophoff/rna_whole_blood/cts_TWAS_latest/T_Cells_CD8_weights2//ZDHHC7-out.wgt.RDat	ZDHHC7	16	85007788	85045141	0.02532	rs16974538	-2.73	rs7192417	2.95e-02	-7.23	-0.4808	140	2	lasso	0.02877	7.44e-13	0.32359	7.46e-01	NA	NA	NA	NA	NA
ZFP1-out.wgt.RDat	/u/home/t/tboltz/project-ophoff/rna_whole_blood/cts_TWAS_latest/T_Cells_CD8_weights2//ZFP1-out.wgt.RDat	ZFP1	16	75182393	75206134	0.03648	rs12051108	-2.92	rs9939124	2.62e-02	6.91	0.8479	104	1	lasso	0.02553	1.40e-11	0.84789	3.97e-01	NA	NA	NA	NA	NA
ZFP90-out.wgt.RDat	/u/home/t/tboltz/project-ophoff/rna_whole_blood/cts_TWAS_latest/T_Cells_CD8_weights2//ZFP90-out.wgt.RDat	ZFP90	16	68563994	68609975	0.02260	rs8058690	2.65	rs6499188	2.39e-02	6.60	2.2763	124	1	lasso	0.02263	1.93e-10	2.27633	2.28e-02	0.000	0.919	0.000	0.005	0.077
ZG16B-out.wgt.RDat	/u/home/t/tboltz/project-ophoff/rna_whole_blood/cts_TWAS_latest/T_Cells_CD8_weights2//ZG16B-out.wgt.RDat	ZG16B	16	2880171	2889586	0.01571	rs224225	2.14	rs11862984	8.54e-03	4.96	-0.6832	59	2	lasso	0.01297	1.22e-06	-0.75174	4.52e-01	NA	NA	NA	NA	NA
ZNF205-out.wgt.RDat	/u/home/t/tboltz/project-ophoff/rna_whole_blood/cts_TWAS_latest/T_Cells_CD8_weights2//ZNF205-out.wgt.RDat	ZNF205	16	3162562	3170518	0.12985	rs7186033	2.22	rs4589555	4.65e-02	-9.91	0.7315	88	6	lasso	0.10912	1.55e-45	-0.95881	3.38e-01	NA	NA	NA	NA	NA
ZNF597-out.wgt.RDat	/u/home/t/tboltz/project-ophoff/rna_whole_blood/cts_TWAS_latest/T_Cells_CD8_weights2//ZNF597-out.wgt.RDat	ZNF597	16	3482415	3493504	0.01860	rs7186033	2.22	rs27234	2.38e-02	6.67	1.7481	78	2	lasso	0.02279	1.66e-10	1.76972	7.68e-02	NA	NA	NA	NA	NA
ZNF75A-out.wgt.RDat	/u/home/t/tboltz/project-ophoff/rna_whole_blood/cts_TWAS_latest/T_Cells_CD8_weights2//ZNF75A-out.wgt.RDat	ZNF75A	16	3355407	3368852	0.01600	rs7186033	2.22	rs7500738	1.05e-02	-4.64	1.6998	83	7	enet	0.01115	6.36e-06	-1.58446	1.13e-01	NA	NA	NA	NA	NA
PANEL	FILE	ID	CHR	P0	P1	HSQ	BEST.GWAS.ID	BEST.GWAS.Z	EQTL.ID	EQTL.R2	EQTL.Z	EQTL.GWAS.Z	NSNP	NWGT	MODEL	MODELCV.R2	MODELCV.PV	TWAS.Z	TWAS.P	COLOC.PP0	COLOC.PP1	COLOC.PP2	COLOC.PP3	COLOC.PP4
ALOX15-out.wgt.RDat	/u/home/t/tboltz/project-ophoff/rna_whole_blood/cts_TWAS_latest/T_Cells_CD8_weights2//ALOX15-out.wgt.RDat	ALOX15	17	4534215	4545589	0.0207	rs2302319	3.70	rs7225717	0.0167	-5.70	1.7544	101	2	lasso	0.01482	2.27e-07	-1.7544	0.0794	NA	NA	NA	NA	NA
ANKFY1-out.wgt.RDat	/u/home/t/tboltz/project-ophoff/rna_whole_blood/cts_TWAS_latest/T_Cells_CD8_weights2//ANKFY1-out.wgt.RDat	ANKFY1	17	4067116	4167290	0.2353	rs6502758	2.23	rs7221595	0.1339	15.52	-1.6483	60	39	enet	0.28572	1.21e-128	-0.7874	0.4310	NA	NA	NA	NA	NA
ARRB2-out.wgt.RDat	/u/home/t/tboltz/project-ophoff/rna_whole_blood/cts_TWAS_latest/T_Cells_CD8_weights2//ARRB2-out.wgt.RDat	ARRB2	17	4613892	4624794	0.0565	rs2302319	3.70	rs7225717	0.0506	-9.49	1.7574	106	14	enet	0.05367	9.86e-23	-1.9242	0.0543	NA	NA	NA	NA	NA
C17orf107-out.wgt.RDat	/u/home/t/tboltz/project-ophoff/rna_whole_blood/cts_TWAS_latest/T_Cells_CD8_weights2//C17orf107-out.wgt.RDat	C17orf107	17	4802714	4806229	0.0396	rs2302319	3.70	rs8070572	0.0325	7.72	-0.0578	132	11	enet	0.03231	2.99e-14	0.0300	0.9761	NA	NA	NA	NA	NA
C17orf97-out.wgt.RDat	/u/home/t/tboltz/project-ophoff/rna_whole_blood/cts_TWAS_latest/T_Cells_CD8_weights2//C17orf97-out.wgt.RDat	C17orf97	17	260117	280853	0.4087	rs8069166	-2.47	rs6565724	0.2188	19.49	-0.0551	68	3	lasso	0.21777	1.72e-94	-0.0254	0.9798	NA	NA	NA	NA	NA
CHRNE-out.wgt.RDat	/u/home/t/tboltz/project-ophoff/rna_whole_blood/cts_TWAS_latest/T_Cells_CD8_weights2//CHRNE-out.wgt.RDat	CHRNE	17	4801067	4837733	0.0543	rs2302319	3.70	rs2302321	0.0594	10.20	0.1295	134	6	lasso	0.06054	1.72e-25	0.2277	0.8199	NA	NA	NA	NA	NA
CXCL16-out.wgt.RDat	/u/home/t/tboltz/project-ophoff/rna_whole_blood/cts_TWAS_latest/T_Cells_CD8_weights2//CXCL16-out.wgt.RDat	CXCL16	17	4636829	4643223	0.0636	rs2302319	3.70	rs2277680	0.0476	-9.23	1.0680	110	4	lasso	0.04622	9.30e-20	-1.0575	0.2903	NA	NA	NA	NA	NA
LOC728392-out.wgt.RDat	/u/home/t/tboltz/project-ophoff/rna_whole_blood/cts_TWAS_latest/T_Cells_CD8_weights2//LOC728392-out.wgt.RDat	LOC728392	17	5402760	5404465	0.0378	rs4790738	2.78	rs11653496	0.0102	5.49	-0.2170	177	177	blup	0.02046	1.37e-09	-0.3962	0.6920	NA	NA	NA	NA	NA
NLRP1-out.wgt.RDat	/u/home/t/tboltz/project-ophoff/rna_whole_blood/cts_TWAS_latest/T_Cells_CD8_weights2//NLRP1-out.wgt.RDat	NLRP1	17	5402748	5522744	0.0407	rs4790738	2.78	rs2733366	0.0218	6.31	-0.4330	177	4	lasso	0.02418	4.75e-11	0.0761	0.9393	NA	NA	NA	NA	NA
OR3A1-out.wgt.RDat	/u/home/t/tboltz/project-ophoff/rna_whole_blood/cts_TWAS_latest/T_Cells_CD8_weights2//OR3A1-out.wgt.RDat	OR3A1	17	3194312	3201654	0.0326	rs9900543	2.80	rs150987	0.0230	-6.87	-1.5941	115	3	lasso	0.03036	1.76e-13	0.9756	0.3292	NA	NA	NA	NA	NA
PAFAH1B1-out.wgt.RDat	/u/home/t/tboltz/project-ophoff/rna_whole_blood/cts_TWAS_latest/T_Cells_CD8_weights2//PAFAH1B1-out.wgt.RDat	PAFAH1B1	17	2496505	2588909	0.1381	rs2236376	2.14	rs6502440	0.1337	15.26	0.6920	119	20	enet	0.16376	2.24e-69	0.1305	0.8962	NA	NA	NA	NA	NA
PLD2-out.wgt.RDat	/u/home/t/tboltz/project-ophoff/rna_whole_blood/cts_TWAS_latest/T_Cells_CD8_weights2//PLD2-out.wgt.RDat	PLD2	17	4710448	4726729	0.0231	rs2302319	3.70	rs3764900	0.0106	-4.49	-0.5993	114	29	enet	0.00967	2.46e-05	2.4976	0.0125	0.747	0.236	0.008	0.002	0.007
RFLNB-out.wgt.RDat	/u/home/t/tboltz/project-ophoff/rna_whole_blood/cts_TWAS_latest/T_Cells_CD8_weights2//RFLNB-out.wgt.RDat	RFLNB	17	289770	295730	0.0911	rs8069166	-2.47	rs4968169	0.0259	-6.81	1.3695	70	21	enet	0.03225	3.16e-14	-0.5162	0.6057	NA	NA	NA	NA	NA
SCIMP-out.wgt.RDat	/u/home/t/tboltz/project-ophoff/rna_whole_blood/cts_TWAS_latest/T_Cells_CD8_weights2//SCIMP-out.wgt.RDat	SCIMP	17	5112216	5138155	0.0190	rs2302319	3.70	rs2641256	0.0235	-6.45	1.7319	202	3	lasso	0.02226	2.69e-10	-0.8545	0.3928	NA	NA	NA	NA	NA
SERPINF2-out.wgt.RDat	/u/home/t/tboltz/project-ophoff/rna_whole_blood/cts_TWAS_latest/T_Cells_CD8_weights2//SERPINF2-out.wgt.RDat	SERPINF2	17	1646131	1658562	0.0307	rs3744768	-2.85	rs1045794	0.0161	5.57	-0.1166	91	9	enet	0.02238	2.42e-10	0.7073	0.4794	NA	NA	NA	NA	NA
SLC25A11-out.wgt.RDat	/u/home/t/tboltz/project-ophoff/rna_whole_blood/cts_TWAS_latest/T_Cells_CD8_weights2//SLC25A11-out.wgt.RDat	SLC25A11	17	4840426	4843348	0.0136	rs2302319	3.70	rs471064	0.0019	4.29	2.8717	131	11	enet	0.00718	2.45e-04	1.1064	0.2686	NA	NA	NA	NA	NA
SPAG7-out.wgt.RDat	/u/home/t/tboltz/project-ophoff/rna_whole_blood/cts_TWAS_latest/T_Cells_CD8_weights2//SPAG7-out.wgt.RDat	SPAG7	17	4862522	4871112	0.0668	rs2302319	3.70	rs16942615	0.0538	-9.81	-0.9413	133	3	lasso	0.05304	1.76e-22	1.0553	0.2913	NA	NA	NA	NA	NA
SRR-out.wgt.RDat	/u/home/t/tboltz/project-ophoff/rna_whole_blood/cts_TWAS_latest/T_Cells_CD8_weights2//SRR-out.wgt.RDat	SRR	17	2206678	2228554	0.0331	rs3744768	-2.85	rs17761864	0.0327	-7.90	1.5107	113	1	lasso	0.03014	2.15e-13	-1.5107	0.1309	NA	NA	NA	NA	NA
TAX1BP3-out.wgt.RDat	/u/home/t/tboltz/project-ophoff/rna_whole_blood/cts_TWAS_latest/T_Cells_CD8_weights2//TAX1BP3-out.wgt.RDat	TAX1BP3	17	3566190	3571973	0.0736	rs9900543	2.80	rs2915558	0.0214	6.23	-0.2499	105	22	enet	0.04751	2.87e-20	-0.0261	0.9792	NA	NA	NA	NA	NA
VPS53-out.wgt.RDat	/u/home/t/tboltz/project-ophoff/rna_whole_blood/cts_TWAS_latest/T_Cells_CD8_weights2//VPS53-out.wgt.RDat	VPS53	17	411909	624957	0.0581	rs8069166	-2.47	rs17616389	0.0169	-8.05	0.4775	86	27	enet	0.04972	3.74e-21	-0.3660	0.7144	NA	NA	NA	NA	NA
PANEL	FILE	ID	CHR	P0	P1	HSQ	BEST.GWAS.ID	BEST.GWAS.Z	EQTL.ID	EQTL.R2	EQTL.Z	EQTL.GWAS.Z	NSNP	NWGT	MODEL	MODELCV.R2	MODELCV.PV	TWAS.Z	TWAS.P	COLOC.PP0	COLOC.PP1	COLOC.PP2	COLOC.PP3	COLOC.PP4
CEP192-out.wgt.RDat	/u/home/t/tboltz/project-ophoff/rna_whole_blood/cts_TWAS_latest/T_Cells_CD8_weights2//CEP192-out.wgt.RDat	CEP192	18	12991362	13125051	0.0313	rs12457903	-2.98	rs562151	0.06221	-10.75	2.5313	146	5	lasso	0.06291	1.91e-26	-2.4746	0.01334	0	0.877	0	0.004	0.119
DOK6-out.wgt.RDat	/u/home/t/tboltz/project-ophoff/rna_whole_blood/cts_TWAS_latest/T_Cells_CD8_weights2//DOK6-out.wgt.RDat	DOK6	18	67068125	67516323	0.0653	rs1790947	4.02	rs12966827	0.05399	-9.89	0.9120	256	6	lasso	0.05692	4.92e-24	-0.9734	0.33035	NA	NA	NA	NA	NA
DSC1-out.wgt.RDat	/u/home/t/tboltz/project-ophoff/rna_whole_blood/cts_TWAS_latest/T_Cells_CD8_weights2//DSC1-out.wgt.RDat	DSC1	18	28709200	28742819	0.0958	rs17725160	2.53	rs2249810	0.07004	-11.38	-0.4257	204	21	enet	0.07514	2.05e-31	0.6277	0.53017	NA	NA	NA	NA	NA
DSEL-out.wgt.RDat	/u/home/t/tboltz/project-ophoff/rna_whole_blood/cts_TWAS_latest/T_Cells_CD8_weights2//DSEL-out.wgt.RDat	DSEL	18	65173825	65183957	0.0261	rs11660101	-3.11	rs9319727	0.00886	5.24	-0.0247	230	14	enet	0.01356	7.13e-07	-0.6548	0.51259	NA	NA	NA	NA	NA
DYM-out.wgt.RDat	/u/home/t/tboltz/project-ophoff/rna_whole_blood/cts_TWAS_latest/T_Cells_CD8_weights2//DYM-out.wgt.RDat	DYM	18	46567845	46987717	0.0101	rs4583322	3.15	rs12606288	0.01156	4.64	-0.5257	264	3	lasso	0.00894	4.81e-05	-0.6028	0.54663	NA	NA	NA	NA	NA
ELP2-out.wgt.RDat	/u/home/t/tboltz/project-ophoff/rna_whole_blood/cts_TWAS_latest/T_Cells_CD8_weights2//ELP2-out.wgt.RDat	ELP2	18	33709408	33760520	0.0525	rs9952686	-3.86	rs1785929	0.04492	-8.99	-0.2642	206	7	lasso	0.04428	5.52e-19	0.3294	0.74185	NA	NA	NA	NA	NA
FECH-out.wgt.RDat	/u/home/t/tboltz/project-ophoff/rna_whole_blood/cts_TWAS_latest/T_Cells_CD8_weights2//FECH-out.wgt.RDat	FECH	18	55211622	55253934	0.0654	rs4302128	-3.58	rs952400	0.01642	-6.87	2.0226	167	4	lasso	0.03985	3.15e-17	-1.2627	0.20670	NA	NA	NA	NA	NA
GALNT1-out.wgt.RDat	/u/home/t/tboltz/project-ophoff/rna_whole_blood/cts_TWAS_latest/T_Cells_CD8_weights2//GALNT1-out.wgt.RDat	GALNT1	18	33161082	33291798	0.0379	rs17561133	-3.10	rs1241347	0.01726	5.65	-1.0220	186	186	blup	0.02125	6.71e-10	-0.0319	0.97453	NA	NA	NA	NA	NA
HDHD2-out.wgt.RDat	/u/home/t/tboltz/project-ophoff/rna_whole_blood/cts_TWAS_latest/T_Cells_CD8_weights2//HDHD2-out.wgt.RDat	HDHD2	18	44633780	44676871	0.0129	rs4939841	-3.12	rs2117373	0.01350	-5.23	-0.3957	176	3	lasso	0.00948	2.94e-05	0.3984	0.69031	NA	NA	NA	NA	NA
HSBP1L1-out.wgt.RDat	/u/home/t/tboltz/project-ophoff/rna_whole_blood/cts_TWAS_latest/T_Cells_CD8_weights2//HSBP1L1-out.wgt.RDat	HSBP1L1	18	77724631	77730822	0.0272	rs9967507	-3.18	rs7237754	0.00851	-5.48	1.0741	99	99	blup	0.01431	3.60e-07	-1.1560	0.24769	NA	NA	NA	NA	NA
LMAN1-out.wgt.RDat	/u/home/t/tboltz/project-ophoff/rna_whole_blood/cts_TWAS_latest/T_Cells_CD8_weights2//LMAN1-out.wgt.RDat	LMAN1	18	56995056	57026497	0.0381	rs9966402	-3.49	rs9319948	0.04232	-8.67	-0.0534	248	3	lasso	0.04111	9.97e-18	0.1107	0.91187	NA	NA	NA	NA	NA
LOXHD1-out.wgt.RDat	/u/home/t/tboltz/project-ophoff/rna_whole_blood/cts_TWAS_latest/T_Cells_CD8_weights2//LOXHD1-out.wgt.RDat	LOXHD1	18	44056936	44237183	0.2386	rs17700084	3.06	rs1078174	0.07595	11.76	1.4771	134	30	enet	0.11439	8.92e-48	0.3760	0.70694	NA	NA	NA	NA	NA
LPIN2-out.wgt.RDat	/u/home/t/tboltz/project-ophoff/rna_whole_blood/cts_TWAS_latest/T_Cells_CD8_weights2//LPIN2-out.wgt.RDat	LPIN2	18	2916993	3013313	0.0550	rs9951849	2.36	rs11665524	0.01865	5.87	-1.5988	134	14	enet	0.02510	2.06e-11	-1.1953	0.23197	NA	NA	NA	NA	NA
ME2-out.wgt.RDat	/u/home/t/tboltz/project-ophoff/rna_whole_blood/cts_TWAS_latest/T_Cells_CD8_weights2//ME2-out.wgt.RDat	ME2	18	48405451	48480627	0.1116	rs10460085	-2.61	rs7240170	0.02433	-6.87	1.6443	199	30	enet	0.05510	2.64e-23	0.7056	0.48044	NA	NA	NA	NA	NA
METTL4-out.wgt.RDat	/u/home/t/tboltz/project-ophoff/rna_whole_blood/cts_TWAS_latest/T_Cells_CD8_weights2//METTL4-out.wgt.RDat	METTL4	18	2537525	2571508	0.0191	rs8099020	2.56	rs2347279	0.01941	-5.95	-1.4326	90	1	lasso	0.01842	8.67e-09	1.4326	0.15198	NA	NA	NA	NA	NA
NAPG-out.wgt.RDat	/u/home/t/tboltz/project-ophoff/rna_whole_blood/cts_TWAS_latest/T_Cells_CD8_weights2//NAPG-out.wgt.RDat	NAPG	18	10525903	10552761	0.0196	rs264255	2.45	rs666064	0.01481	5.46	1.6319	148	4	lasso	0.01120	6.12e-06	1.1881	0.23481	NA	NA	NA	NA	NA
NDUFV2-out.wgt.RDat	/u/home/t/tboltz/project-ophoff/rna_whole_blood/cts_TWAS_latest/T_Cells_CD8_weights2//NDUFV2-out.wgt.RDat	NDUFV2	18	9102629	9134343	0.0229	rs632328	-2.35	rs1156044	0.02395	-6.65	-0.4598	121	2	lasso	0.02040	1.45e-09	0.4799	0.63133	NA	NA	NA	NA	NA
NEDD4L-out.wgt.RDat	/u/home/t/tboltz/project-ophoff/rna_whole_blood/cts_TWAS_latest/T_Cells_CD8_weights2//NEDD4L-out.wgt.RDat	NEDD4L	18	55711459	56068772	0.0351	rs4302128	-3.58	rs4528665	0.01831	6.02	-1.3073	263	7	lasso	0.01658	4.59e-08	-2.2691	0.02326	0	0.468	0	0.009	0.522
PIGN-out.wgt.RDat	/u/home/t/tboltz/project-ophoff/rna_whole_blood/cts_TWAS_latest/T_Cells_CD8_weights2//PIGN-out.wgt.RDat	PIGN	18	59572489	59854351	0.0537	rs11152303	-2.33	rs6650740	0.04260	-9.35	-0.4464	298	298	blup	0.04553	1.75e-19	0.3977	0.69083	NA	NA	NA	NA	NA
PIK3C3-out.wgt.RDat	/u/home/t/tboltz/project-ophoff/rna_whole_blood/cts_TWAS_latest/T_Cells_CD8_weights2//PIK3C3-out.wgt.RDat	PIK3C3	18	39535200	39667794	0.0216	rs964274	-2.13	rs3813065	0.02347	6.77	0.4318	228	10	enet	0.02029	1.60e-09	0.3342	0.73820	NA	NA	NA	NA	NA
POLI-out.wgt.RDat	/u/home/t/tboltz/project-ophoff/rna_whole_blood/cts_TWAS_latest/T_Cells_CD8_weights2//POLI-out.wgt.RDat	POLI	18	51795775	51847636	0.3659	rs9966000	2.29	rs620495	0.19297	-18.41	-0.6886	166	7	lasso	0.23305	6.63e-102	1.0195	0.30798	NA	NA	NA	NA	NA
PPP4R1-out.wgt.RDat	/u/home/t/tboltz/project-ophoff/rna_whole_blood/cts_TWAS_latest/T_Cells_CD8_weights2//PPP4R1-out.wgt.RDat	PPP4R1	18	9546790	9615238	0.0710	rs1034486	1.95	rs676629	0.03733	-8.19	1.1021	121	30	enet	0.06742	2.85e-28	0.0439	0.96502	NA	NA	NA	NA	NA
PSTPIP2-out.wgt.RDat	/u/home/t/tboltz/project-ophoff/rna_whole_blood/cts_TWAS_latest/T_Cells_CD8_weights2//PSTPIP2-out.wgt.RDat	PSTPIP2	18	43563503	43652226	0.0243	rs16978475	2.09	rs920295	0.02627	-6.94	-0.0036	211	11	enet	0.02642	6.24e-12	-0.2208	0.82527	NA	NA	NA	NA	NA
PTPRM-out.wgt.RDat	/u/home/t/tboltz/project-ophoff/rna_whole_blood/cts_TWAS_latest/T_Cells_CD8_weights2//PTPRM-out.wgt.RDat	PTPRM	18	7566781	8406859	0.0491	rs7231458	3.12	rs12185387	0.02255	-6.39	-2.5036	233	4	lasso	0.02882	7.12e-13	3.1189	0.00182	0	0.871	0	0.004	0.125
RAB31-out.wgt.RDat	/u/home/t/tboltz/project-ophoff/rna_whole_blood/cts_TWAS_latest/T_Cells_CD8_weights2//RAB31-out.wgt.RDat	RAB31	18	9708273	9862548	0.0179	rs35867116	-1.99	rs561102	0.00551	-4.53	0.8673	134	5	enet	0.01223	2.38e-06	-0.6973	0.48562	NA	NA	NA	NA	NA
RALBP1-out.wgt.RDat	/u/home/t/tboltz/project-ophoff/rna_whole_blood/cts_TWAS_latest/T_Cells_CD8_weights2//RALBP1-out.wgt.RDat	RALBP1	18	9475008	9538112	0.1742	rs1034486	1.95	rs7227801	0.11542	14.28	1.6640	121	31	enet	0.17334	1.04e-73	1.9375	0.05268	NA	NA	NA	NA	NA
RBBP8-out.wgt.RDat	/u/home/t/tboltz/project-ophoff/rna_whole_blood/cts_TWAS_latest/T_Cells_CD8_weights2//RBBP8-out.wgt.RDat	RBBP8	18	20378225	20606451	0.0371	rs177996	-3.24	rs729954	0.02173	-6.35	-1.4274	186	186	blup	0.02658	5.42e-12	1.5325	0.12541	NA	NA	NA	NA	NA
RBFA-out.wgt.RDat	/u/home/t/tboltz/project-ophoff/rna_whole_blood/cts_TWAS_latest/T_Cells_CD8_weights2//RBFA-out.wgt.RDat	RBFA	18	77794390	77810651	0.0189	rs9967507	-3.18	rs4799134	0.00702	5.44	1.1647	97	97	blup	0.01661	4.47e-08	1.6361	0.10182	NA	NA	NA	NA	NA
RELCH-out.wgt.RDat	/u/home/t/tboltz/project-ophoff/rna_whole_blood/cts_TWAS_latest/T_Cells_CD8_weights2//RELCH-out.wgt.RDat	RELCH	18	59854489	59977450	0.0111	rs17070245	-2.31	rs9966208	0.00687	4.29	0.2312	248	11	enet	0.00832	8.55e-05	0.2643	0.79156	NA	NA	NA	NA	NA
SERPINB10-out.wgt.RDat	/u/home/t/tboltz/project-ophoff/rna_whole_blood/cts_TWAS_latest/T_Cells_CD8_weights2//SERPINB10-out.wgt.RDat	SERPINB10	18	61564409	61603345	0.0726	rs2850713	3.06	rs8089365	0.15528	16.44	1.0861	245	7	lasso	0.15455	2.98e-65	1.1483	0.25083	NA	NA	NA	NA	NA
SERPINB8-out.wgt.RDat	/u/home/t/tboltz/project-ophoff/rna_whole_blood/cts_TWAS_latest/T_Cells_CD8_weights2//SERPINB8-out.wgt.RDat	SERPINB8	18	61637264	61687013	0.0167	rs2850713	3.06	rs9950903	0.01658	6.18	0.3777	260	8	lasso	0.01626	6.16e-08	0.7453	0.45610	NA	NA	NA	NA	NA
SLC14A1-out.wgt.RDat	/u/home/t/tboltz/project-ophoff/rna_whole_blood/cts_TWAS_latest/T_Cells_CD8_weights2//SLC14A1-out.wgt.RDat	SLC14A1	18	43304093	43332485	0.1115	rs16978475	2.09	rs2298718	0.04888	-9.34	-1.3454	260	17	enet	0.06351	1.09e-26	0.7220	0.47030	NA	NA	NA	NA	NA
SLC25A52-out.wgt.RDat	/u/home/t/tboltz/project-ophoff/rna_whole_blood/cts_TWAS_latest/T_Cells_CD8_weights2//SLC25A52-out.wgt.RDat	SLC25A52	18	29339526	29340843	0.0163	rs4799610	2.63	rs12607426	0.01096	5.00	-0.6228	149	15	enet	0.00978	2.24e-05	-0.5566	0.57783	NA	NA	NA	NA	NA
SLC66A2-out.wgt.RDat	/u/home/t/tboltz/project-ophoff/rna_whole_blood/cts_TWAS_latest/T_Cells_CD8_weights2//SLC66A2-out.wgt.RDat	SLC66A2	18	77662421	77711657	0.1442	rs9967507	-3.18	rs12606234	0.09037	-12.55	1.2280	100	24	enet	0.11350	2.14e-47	-1.7397	0.08191	NA	NA	NA	NA	NA
SMAD4-out.wgt.RDat	/u/home/t/tboltz/project-ophoff/rna_whole_blood/cts_TWAS_latest/T_Cells_CD8_weights2//SMAD4-out.wgt.RDat	SMAD4	18	48554765	48611415	0.0177	rs9955932	2.38	rs4368250	0.01567	-5.69	-1.2343	189	11	enet	0.01331	8.91e-07	1.1816	0.23737	NA	NA	NA	NA	NA
TAF4B-out.wgt.RDat	/u/home/t/tboltz/project-ophoff/rna_whole_blood/cts_TWAS_latest/T_Cells_CD8_weights2//TAF4B-out.wgt.RDat	TAF4B	18	23805901	23971649	0.0132	rs4363923	-2.17	rs9948342	0.00724	-4.78	0.8204	190	190	blup	0.00944	3.05e-05	-1.2929	0.19604	NA	NA	NA	NA	NA
TPGS2-out.wgt.RDat	/u/home/t/tboltz/project-ophoff/rna_whole_blood/cts_TWAS_latest/T_Cells_CD8_weights2//TPGS2-out.wgt.RDat	TPGS2	18	34357611	34409179	0.0843	rs9952686	-3.86	rs12958534	0.04037	8.50	0.8386	114	16	enet	0.05341	1.25e-22	0.9249	0.35503	NA	NA	NA	NA	NA
TUBB6-out.wgt.RDat	/u/home/t/tboltz/project-ophoff/rna_whole_blood/cts_TWAS_latest/T_Cells_CD8_weights2//TUBB6-out.wgt.RDat	TUBB6	18	12307669	12344319	0.0208	rs12455481	-3.17	rs11663340	0.01085	4.61	0.9665	122	122	blup	0.00812	1.03e-04	-0.6140	0.53925	NA	NA	NA	NA	NA
VAPA-out.wgt.RDat	/u/home/t/tboltz/project-ophoff/rna_whole_blood/cts_TWAS_latest/T_Cells_CD8_weights2//VAPA-out.wgt.RDat	VAPA	18	9914000	9960018	0.1734	rs9952325	1.91	rs561102	0.17997	-17.71	0.8673	119	3	lasso	0.17867	3.80e-76	-0.8535	0.39338	NA	NA	NA	NA	NA
ZNF24-out.wgt.RDat	/u/home/t/tboltz/project-ophoff/rna_whole_blood/cts_TWAS_latest/T_Cells_CD8_weights2//ZNF24-out.wgt.RDat	ZNF24	18	32912192	32925446	0.0325	rs17561133	-3.10	rs7505349	0.02652	6.89	-0.0587	161	3	lasso	0.02507	2.13e-11	-0.2792	0.78009	NA	NA	NA	NA	NA
ZNF396-out.wgt.RDat	/u/home/t/tboltz/project-ophoff/rna_whole_blood/cts_TWAS_latest/T_Cells_CD8_weights2//ZNF396-out.wgt.RDat	ZNF396	18	32946659	32957301	0.1155	rs17561133	-3.10	rs8093346	0.02334	-7.88	-2.6577	153	17	enet	0.04775	2.30e-20	2.2855	0.02228	0	0.822	0	0.004	0.174
ZNF519-out.wgt.RDat	/u/home/t/tboltz/project-ophoff/rna_whole_blood/cts_TWAS_latest/T_Cells_CD8_weights2//ZNF519-out.wgt.RDat	ZNF519	18	14057457	14132489	0.0196	rs1284065	1.89	rs17619153	0.00807	-5.00	0.6946	105	3	lasso	0.01339	8.28e-07	-0.3241	0.74588	NA	NA	NA	NA	NA
PANEL	FILE	ID	CHR	P0	P1	HSQ	BEST.GWAS.ID	BEST.GWAS.Z	EQTL.ID	EQTL.R2	EQTL.Z	EQTL.GWAS.Z	NSNP	NWGT	MODEL	MODELCV.R2	MODELCV.PV	TWAS.Z	TWAS.P	COLOC.PP0	COLOC.PP1	COLOC.PP2	COLOC.PP3	COLOC.PP4
ACP5-out.wgt.RDat	/u/home/t/tboltz/project-ophoff/rna_whole_blood/cts_TWAS_latest/T_Cells_CD8_weights2//ACP5-out.wgt.RDat	ACP5	19	11685476	11689823	0.0241	rs657435	3.83	rs11881292	0.020379	-6.46	-1.02002	184	3	enet	0.02047	1.35e-09	0.89334	3.72e-01	NA	NA	NA	NA	NA
ADGRE1-out.wgt.RDat	/u/home/t/tboltz/project-ophoff/rna_whole_blood/cts_TWAS_latest/T_Cells_CD8_weights2//ADGRE1-out.wgt.RDat	ADGRE1	19	6887578	6940470	0.0520	rs11880337	2.35	rs443658	0.045918	-9.02	0.26931	117	4	lasso	0.04413	6.31e-19	-0.28175	7.78e-01	NA	NA	NA	NA	NA
ADGRE2-out.wgt.RDat	/u/home/t/tboltz/project-ophoff/rna_whole_blood/cts_TWAS_latest/T_Cells_CD8_weights2//ADGRE2-out.wgt.RDat	ADGRE2	19	14843205	14889372	0.0637	rs4528684	2.49	rs3795033	0.038708	8.41	0.61884	111	6	lasso	0.05645	7.59e-24	0.03333	9.73e-01	NA	NA	NA	NA	NA
ADGRE3-out.wgt.RDat	/u/home/t/tboltz/project-ophoff/rna_whole_blood/cts_TWAS_latest/T_Cells_CD8_weights2//ADGRE3-out.wgt.RDat	ADGRE3	19	14729930	14800839	0.0344	rs4528684	2.49	rs4808849	0.022465	6.70	-0.08440	112	5	lasso	0.02631	6.91e-12	0.41248	6.80e-01	NA	NA	NA	NA	NA
ALDH16A1-out.wgt.RDat	/u/home/t/tboltz/project-ophoff/rna_whole_blood/cts_TWAS_latest/T_Cells_CD8_weights2//ALDH16A1-out.wgt.RDat	ALDH16A1	19	49956483	49974307	0.0300	rs2288481	-3.05	rs2293013	0.037812	-8.27	0.88649	97	5	lasso	0.03634	7.71e-16	-0.92852	3.53e-01	NA	NA	NA	NA	NA
ANKLE1-out.wgt.RDat	/u/home/t/tboltz/project-ophoff/rna_whole_blood/cts_TWAS_latest/T_Cells_CD8_weights2//ANKLE1-out.wgt.RDat	ANKLE1	19	17392455	17398455	0.0220	rs4808616	-3.30	rs3810204	0.010254	-5.05	-1.58371	104	3	lasso	0.01265	1.63e-06	0.39242	6.95e-01	NA	NA	NA	NA	NA
ANKRD27-out.wgt.RDat	/u/home/t/tboltz/project-ophoff/rna_whole_blood/cts_TWAS_latest/T_Cells_CD8_weights2//ANKRD27-out.wgt.RDat	ANKRD27	19	33087913	33167503	0.0168	rs8100423	3.26	rs259270	-0.000544	-3.50	2.60417	182	182	blup	0.00435	3.50e-03	-2.56556	1.03e-02	0.939	0.042	0.011	0.000	0.008
ANO8-out.wgt.RDat	/u/home/t/tboltz/project-ophoff/rna_whole_blood/cts_TWAS_latest/T_Cells_CD8_weights2//ANO8-out.wgt.RDat	ANO8	19	17434033	17445664	0.0200	rs4808616	-3.30	rs34084277	0.010822	-4.56	-2.53430	104	4	lasso	0.01479	2.32e-07	2.60150	9.28e-03	0.519	0.409	0.002	0.002	0.069
AP1M1-out.wgt.RDat	/u/home/t/tboltz/project-ophoff/rna_whole_blood/cts_TWAS_latest/T_Cells_CD8_weights2//AP1M1-out.wgt.RDat	AP1M1	19	16308390	16356718	0.0189	rs1559202	-3.16	rs2262138	0.011941	5.23	-1.10636	168	3	lasso	0.01124	5.90e-06	-0.84181	4.00e-01	NA	NA	NA	NA	NA
AP1M2-out.wgt.RDat	/u/home/t/tboltz/project-ophoff/rna_whole_blood/cts_TWAS_latest/T_Cells_CD8_weights2//AP1M2-out.wgt.RDat	AP1M2	19	10683348	10697991	0.0734	rs2304256	-7.07	rs11085739	0.029465	7.61	-0.28460	104	5	lasso	0.05563	1.62e-23	0.94443	3.45e-01	NA	NA	NA	NA	NA
BCKDHA-out.wgt.RDat	/u/home/t/tboltz/project-ophoff/rna_whole_blood/cts_TWAS_latest/T_Cells_CD8_weights2//BCKDHA-out.wgt.RDat	BCKDHA	19	41903724	41930907	0.0725	rs2302188	-2.09	rs284663	0.055534	9.96	-1.25347	111	26	enet	0.05844	1.21e-24	-0.76549	4.44e-01	NA	NA	NA	NA	NA
BLVRB-out.wgt.RDat	/u/home/t/tboltz/project-ophoff/rna_whole_blood/cts_TWAS_latest/T_Cells_CD8_weights2//BLVRB-out.wgt.RDat	BLVRB	19	40953673	40971671	0.0296	rs4803352	3.52	rs2613842	0.030122	-7.57	-0.85849	126	3	lasso	0.03140	6.85e-14	0.72711	4.67e-01	NA	NA	NA	NA	NA
C19orf33-out.wgt.RDat	/u/home/t/tboltz/project-ophoff/rna_whole_blood/cts_TWAS_latest/T_Cells_CD8_weights2//C19orf33-out.wgt.RDat	C19orf33	19	38794805	38795646	0.0799	rs705493	-3.06	rs931750	0.088521	-12.56	-0.40611	160	13	enet	0.09312	7.94e-39	0.36818	7.13e-01	NA	NA	NA	NA	NA
C19orf48-out.wgt.RDat	/u/home/t/tboltz/project-ophoff/rna_whole_blood/cts_TWAS_latest/T_Cells_CD8_weights2//C19orf48-out.wgt.RDat	C19orf48	19	51300962	51308186	0.0113	rs3745516	2.68	rs9991	0.012422	-5.21	-0.64068	130	6	enet	0.00945	3.03e-05	0.63851	5.23e-01	NA	NA	NA	NA	NA
CACTIN-out.wgt.RDat	/u/home/t/tboltz/project-ophoff/rna_whole_blood/cts_TWAS_latest/T_Cells_CD8_weights2//CACTIN-out.wgt.RDat	CACTIN	19	3610644	3626813	0.0127	rs11085004	2.51	rs1476707	0.005290	-4.22	-1.41686	61	2	lasso	0.01113	6.53e-06	0.87153	3.83e-01	NA	NA	NA	NA	NA
CAPN12-out.wgt.RDat	/u/home/t/tboltz/project-ophoff/rna_whole_blood/cts_TWAS_latest/T_Cells_CD8_weights2//CAPN12-out.wgt.RDat	CAPN12	19	39220828	39260544	0.1786	rs12610606	2.83	rs12978914	0.055843	10.22	-0.07040	137	25	enet	0.14530	3.73e-61	-0.55897	5.76e-01	NA	NA	NA	NA	NA
CAPS-out.wgt.RDat	/u/home/t/tboltz/project-ophoff/rna_whole_blood/cts_TWAS_latest/T_Cells_CD8_weights2//CAPS-out.wgt.RDat	CAPS	19	5912351	5916222	0.0188	rs4807078	2.17	rs10406399	0.012770	4.93	0.95237	76	8	enet	0.01308	1.10e-06	0.49103	6.23e-01	NA	NA	NA	NA	NA
CATSPERG-out.wgt.RDat	/u/home/t/tboltz/project-ophoff/rna_whole_blood/cts_TWAS_latest/T_Cells_CD8_weights2//CATSPERG-out.wgt.RDat	CATSPERG	19	38826416	38861583	0.0930	rs705493	-3.06	rs3760884	0.077865	11.93	1.80189	147	22	enet	0.09755	1.13e-40	1.96651	4.92e-02	0.000	0.958	0.000	0.007	0.035
CD33-out.wgt.RDat	/u/home/t/tboltz/project-ophoff/rna_whole_blood/cts_TWAS_latest/T_Cells_CD8_weights2//CD33-out.wgt.RDat	CD33	19	51728321	51743271	0.0509	rs7254007	-3.13	rs273638	0.027975	-7.52	-1.23236	185	26	enet	0.03112	8.83e-14	1.61637	1.06e-01	NA	NA	NA	NA	NA
CD37-out.wgt.RDat	/u/home/t/tboltz/project-ophoff/rna_whole_blood/cts_TWAS_latest/T_Cells_CD8_weights2//CD37-out.wgt.RDat	CD37	19	49838429	49846592	0.0177	rs2288481	-3.05	rs8107548	0.017043	6.07	-2.90823	90	7	enet	0.01947	3.36e-09	-2.18958	2.86e-02	0.000	0.801	0.000	0.005	0.193
CDKN2D-out.wgt.RDat	/u/home/t/tboltz/project-ophoff/rna_whole_blood/cts_TWAS_latest/T_Cells_CD8_weights2//CDKN2D-out.wgt.RDat	CDKN2D	19	10677137	10679735	0.0415	rs2304256	-7.07	rs12984043	0.028276	7.07	2.42459	103	1	lasso	0.02756	2.22e-12	2.42459	1.53e-02	0.000	0.000	0.000	1.000	0.000
CEACAM21-out.wgt.RDat	/u/home/t/tboltz/project-ophoff/rna_whole_blood/cts_TWAS_latest/T_Cells_CD8_weights2//CEACAM21-out.wgt.RDat	CEACAM21	19	42055887	42093197	0.1097	rs10407506	-3.45	rs714106	0.135665	15.45	-1.75776	84	5	lasso	0.13731	1.18e-57	-1.80374	7.13e-02	NA	NA	NA	NA	NA
CEACAM3-out.wgt.RDat	/u/home/t/tboltz/project-ophoff/rna_whole_blood/cts_TWAS_latest/T_Cells_CD8_weights2//CEACAM3-out.wgt.RDat	CEACAM3	19	42300520	42315592	0.0225	rs10407506	-3.45	rs10407619	0.035663	8.00	0.42993	71	4	lasso	0.03361	9.20e-15	0.49493	6.21e-01	NA	NA	NA	NA	NA
CEACAM4-out.wgt.RDat	/u/home/t/tboltz/project-ophoff/rna_whole_blood/cts_TWAS_latest/T_Cells_CD8_weights2//CEACAM4-out.wgt.RDat	CEACAM4	19	42125345	42133442	0.1625	rs10407506	-3.45	rs4802126	0.058100	10.19	1.12564	78	7	lasso	0.10706	1.14e-44	0.28342	7.77e-01	NA	NA	NA	NA	NA
COL5A3-out.wgt.RDat	/u/home/t/tboltz/project-ophoff/rna_whole_blood/cts_TWAS_latest/T_Cells_CD8_weights2//COL5A3-out.wgt.RDat	COL5A3	19	10070238	10121180	0.2934	rs2304256	-7.07	rs889125	0.179679	17.66	-1.46225	84	19	enet	0.20400	6.26e-88	-0.70941	4.78e-01	NA	NA	NA	NA	NA
COX6B1-out.wgt.RDat	/u/home/t/tboltz/project-ophoff/rna_whole_blood/cts_TWAS_latest/T_Cells_CD8_weights2//COX6B1-out.wgt.RDat	COX6B1	19	36139226	36149684	0.1688	rs8107683	1.73	rs231237	0.039518	9.77	-0.02110	131	33	enet	0.10554	5.03e-44	0.11327	9.10e-01	NA	NA	NA	NA	NA
CYP4F3-out.wgt.RDat	/u/home/t/tboltz/project-ophoff/rna_whole_blood/cts_TWAS_latest/T_Cells_CD8_weights2//CYP4F3-out.wgt.RDat	CYP4F3	19	15751708	15773635	0.0193	rs10419562	-2.81	rs4808326	0.003824	-4.28	1.19421	188	9	enet	0.00851	7.16e-05	-0.22839	8.19e-01	NA	NA	NA	NA	NA
DNASE2-out.wgt.RDat	/u/home/t/tboltz/project-ophoff/rna_whole_blood/cts_TWAS_latest/T_Cells_CD8_weights2//DNASE2-out.wgt.RDat	DNASE2	19	12986024	12992280	0.1612	rs722572	-3.08	rs2077544	0.127895	14.98	0.33224	101	9	lasso	0.13153	3.88e-55	0.53673	5.91e-01	NA	NA	NA	NA	NA
DUS3L-out.wgt.RDat	/u/home/t/tboltz/project-ophoff/rna_whole_blood/cts_TWAS_latest/T_Cells_CD8_weights2//DUS3L-out.wgt.RDat	DUS3L	19	5784844	5791236	0.0726	NA	NA	NA	NA	NA	NA	73	0	lasso	0.03643	7.08e-16	NA	NA	NA	NA	NA	NA	NA
EGLN2-out.wgt.RDat	/u/home/t/tboltz/project-ophoff/rna_whole_blood/cts_TWAS_latest/T_Cells_CD8_weights2//EGLN2-out.wgt.RDat	EGLN2	19	41304902	41314339	0.0393	rs4803352	3.52	rs3733829	0.029662	-7.38	-0.82500	123	5	lasso	0.02816	1.29e-12	0.98195	3.26e-01	NA	NA	NA	NA	NA
EIF3G-out.wgt.RDat	/u/home/t/tboltz/project-ophoff/rna_whole_blood/cts_TWAS_latest/T_Cells_CD8_weights2//EIF3G-out.wgt.RDat	EIF3G	19	10225691	10230594	0.0948	rs2304256	-7.07	rs2305795	0.094095	12.87	1.32932	90	24	enet	0.10634	2.30e-44	0.88225	3.78e-01	NA	NA	NA	NA	NA
ELANE-out.wgt.RDat	/u/home/t/tboltz/project-ophoff/rna_whole_blood/cts_TWAS_latest/T_Cells_CD8_weights2//ELANE-out.wgt.RDat	ELANE	19	851015	856247	0.0194	rs4921	-3.69	rs3761008	0.010611	4.65	1.45134	30	13	enet	0.00990	2.00e-05	0.96978	3.32e-01	NA	NA	NA	NA	NA
ELL-out.wgt.RDat	/u/home/t/tboltz/project-ophoff/rna_whole_blood/cts_TWAS_latest/T_Cells_CD8_weights2//ELL-out.wgt.RDat	ELL	19	18553474	18632926	0.0146	rs2305742	-3.78	rs4808801	0.013765	-5.26	-2.59064	87	4	enet	0.01081	8.71e-06	2.25606	2.41e-02	0.036	0.819	0.001	0.018	0.126
EMC10-out.wgt.RDat	/u/home/t/tboltz/project-ophoff/rna_whole_blood/cts_TWAS_latest/T_Cells_CD8_weights2//EMC10-out.wgt.RDat	EMC10	19	50979658	50994127	0.0173	rs667907	3.08	rs1274597	0.016202	5.56	-0.79442	114	4	lasso	0.01476	2.39e-07	-0.77653	4.37e-01	NA	NA	NA	NA	NA
EMP3-out.wgt.RDat	/u/home/t/tboltz/project-ophoff/rna_whole_blood/cts_TWAS_latest/T_Cells_CD8_weights2//EMP3-out.wgt.RDat	EMP3	19	48824767	48833810	0.1409	rs602662	-3.94	rs8355	0.128464	14.97	-2.19675	189	2	lasso	0.13071	8.77e-55	-2.09107	3.65e-02	0.000	0.863	0.000	0.074	0.062
ETFB-out.wgt.RDat	/u/home/t/tboltz/project-ophoff/rna_whole_blood/cts_TWAS_latest/T_Cells_CD8_weights2//ETFB-out.wgt.RDat	ETFB	19	51848424	51869672	0.0279	rs7254007	-3.13	rs3786629	0.013048	5.03	-0.24746	174	174	blup	0.01149	4.68e-06	0.80717	4.20e-01	NA	NA	NA	NA	NA
FAM174C-out.wgt.RDat	/u/home/t/tboltz/project-ophoff/rna_whole_blood/cts_TWAS_latest/T_Cells_CD8_weights2//FAM174C-out.wgt.RDat	FAM174C	19	1275530	1279243	0.0199	rs4921	-3.69	rs12609287	0.018484	5.98	-0.05308	31	2	lasso	0.01719	2.64e-08	-0.05460	9.56e-01	NA	NA	NA	NA	NA
FBL-out.wgt.RDat	/u/home/t/tboltz/project-ophoff/rna_whole_blood/cts_TWAS_latest/T_Cells_CD8_weights2//FBL-out.wgt.RDat	FBL	19	40325099	40337019	0.0133	rs11882490	-1.95	rs7507534	0.007798	4.21	0.37240	143	2	lasso	0.00422	3.96e-03	0.38406	7.01e-01	NA	NA	NA	NA	NA
FPR1-out.wgt.RDat	/u/home/t/tboltz/project-ophoff/rna_whole_blood/cts_TWAS_latest/T_Cells_CD8_weights2//FPR1-out.wgt.RDat	FPR1	19	52248426	52307363	0.1932	rs7254007	-3.13	rs4801891	0.058343	-10.24	-1.62937	223	8	lasso	0.09089	6.72e-38	1.28177	2.00e-01	NA	NA	NA	NA	NA
FPR2-out.wgt.RDat	/u/home/t/tboltz/project-ophoff/rna_whole_blood/cts_TWAS_latest/T_Cells_CD8_weights2//FPR2-out.wgt.RDat	FPR2	19	52255280	52273784	0.3128	rs7254007	-3.13	rs12610918	0.061149	-10.49	-1.51554	219	45	enet	0.19988	5.52e-86	-0.20077	8.41e-01	NA	NA	NA	NA	NA
GATAD2A-out.wgt.RDat	/u/home/t/tboltz/project-ophoff/rna_whole_blood/cts_TWAS_latest/T_Cells_CD8_weights2//GATAD2A-out.wgt.RDat	GATAD2A	19	19496636	19619740	0.0131	rs1050544	2.67	rs4808200	0.016804	-5.59	0.34697	93	1	lasso	0.01573	9.89e-08	-0.34697	7.29e-01	NA	NA	NA	NA	NA
GPX4-out.wgt.RDat	/u/home/t/tboltz/project-ophoff/rna_whole_blood/cts_TWAS_latest/T_Cells_CD8_weights2//GPX4-out.wgt.RDat	GPX4	19	1103926	1106787	0.0689	rs4921	-3.69	rs2074918	0.028316	7.23	1.62578	30	30	blup	0.04710	4.16e-20	1.36873	1.71e-01	NA	NA	NA	NA	NA
ICAM1-out.wgt.RDat	/u/home/t/tboltz/project-ophoff/rna_whole_blood/cts_TWAS_latest/T_Cells_CD8_weights2//ICAM1-out.wgt.RDat	ICAM1	19	10381770	10397291	0.0211	rs2304256	-7.07	rs281437	0.026055	-6.84	-2.95354	101	2	lasso	0.02553	1.39e-11	3.17989	1.47e-03	0.000	0.000	0.000	1.000	0.000
ICAM3-out.wgt.RDat	/u/home/t/tboltz/project-ophoff/rna_whole_blood/cts_TWAS_latest/T_Cells_CD8_weights2//ICAM3-out.wgt.RDat	ICAM3	19	10444453	10450317	0.0360	rs2304256	-7.07	rs2010492	0.003644	4.24	0.63608	102	5	lasso	0.01302	1.16e-06	-0.09781	9.22e-01	NA	NA	NA	NA	NA
ICAM4-out.wgt.RDat	/u/home/t/tboltz/project-ophoff/rna_whole_blood/cts_TWAS_latest/T_Cells_CD8_weights2//ICAM4-out.wgt.RDat	ICAM4	19	10397632	10399198	0.0350	rs2304256	-7.07	rs281437	0.036508	8.10	-2.95354	101	2	lasso	0.03609	9.66e-16	-3.06677	2.16e-03	0.000	0.000	0.000	1.000	0.000
ICAM5-out.wgt.RDat	/u/home/t/tboltz/project-ophoff/rna_whole_blood/cts_TWAS_latest/T_Cells_CD8_weights2//ICAM5-out.wgt.RDat	ICAM5	19	10400629	10407454	0.0348	rs2304256	-7.07	rs3093030	0.017188	5.66	4.53507	101	3	lasso	0.02206	3.21e-10	2.21730	2.66e-02	0.000	0.000	0.010	0.989	0.001
IL12RB1-out.wgt.RDat	/u/home/t/tboltz/project-ophoff/rna_whole_blood/cts_TWAS_latest/T_Cells_CD8_weights2//IL12RB1-out.wgt.RDat	IL12RB1	19	18169806	18209754	0.0521	rs2305742	-3.78	rs2305743	0.057794	10.22	-3.62289	90	3	lasso	0.05509	2.66e-23	-3.61911	2.96e-04	0.000	0.175	0.000	0.003	0.822
IQCN-out.wgt.RDat	/u/home/t/tboltz/project-ophoff/rna_whole_blood/cts_TWAS_latest/T_Cells_CD8_weights2//IQCN-out.wgt.RDat	IQCN	19	18367908	18385319	0.0561	rs2305742	-3.78	rs12608504	0.053785	9.70	-2.76692	90	20	enet	0.06321	1.44e-26	-1.96759	4.91e-02	0.000	0.764	0.000	0.017	0.219
KANK2-out.wgt.RDat	/u/home/t/tboltz/project-ophoff/rna_whole_blood/cts_TWAS_latest/T_Cells_CD8_weights2//KANK2-out.wgt.RDat	KANK2	19	11274944	11308224	0.0758	rs657435	3.83	rs755237	0.056716	-10.11	0.35590	161	12	enet	0.06069	1.49e-25	-0.41435	6.79e-01	NA	NA	NA	NA	NA
KCNN4-out.wgt.RDat	/u/home/t/tboltz/project-ophoff/rna_whole_blood/cts_TWAS_latest/T_Cells_CD8_weights2//KCNN4-out.wgt.RDat	KCNN4	19	44270686	44285409	0.1201	rs12611102	2.71	rs10426528	0.180734	-17.80	-0.72725	162	7	lasso	0.17872	3.63e-76	0.76331	4.45e-01	NA	NA	NA	NA	NA
KIR3DL2-out.wgt.RDat	/u/home/t/tboltz/project-ophoff/rna_whole_blood/cts_TWAS_latest/T_Cells_CD8_weights2//KIR3DL2-out.wgt.RDat	KIR3DL2	19	55361899	55378662	0.0391	rs4806637	3.02	rs634742	0.010377	5.51	-0.16760	105	5	lasso	0.02147	5.52e-10	-0.79094	4.29e-01	NA	NA	NA	NA	NA
KLC3-out.wgt.RDat	/u/home/t/tboltz/project-ophoff/rna_whole_blood/cts_TWAS_latest/T_Cells_CD8_weights2//KLC3-out.wgt.RDat	KLC3	19	45836693	45854778	0.0499	rs3916820	2.86	rs13181	0.034850	8.00	0.25380	98	5	enet	0.03225	3.18e-14	-0.10863	9.13e-01	NA	NA	NA	NA	NA
LILRA1-out.wgt.RDat	/u/home/t/tboltz/project-ophoff/rna_whole_blood/cts_TWAS_latest/T_Cells_CD8_weights2//LILRA1-out.wgt.RDat	LILRA1	19	55105048	55113846	0.1567	rs4806637	3.02	rs10402708	0.072249	11.31	0.71562	91	3	lasso	0.13008	1.64e-54	-0.12166	9.03e-01	NA	NA	NA	NA	NA
LILRA2-out.wgt.RDat	/u/home/t/tboltz/project-ophoff/rna_whole_blood/cts_TWAS_latest/T_Cells_CD8_weights2//LILRA2-out.wgt.RDat	LILRA2	19	55084388	55101752	0.0243	rs4806637	3.02	rs10402708	0.015921	-5.72	0.71562	91	2	lasso	0.01241	2.02e-06	-0.70832	4.79e-01	NA	NA	NA	NA	NA
LILRA5-out.wgt.RDat	/u/home/t/tboltz/project-ophoff/rna_whole_blood/cts_TWAS_latest/T_Cells_CD8_weights2//LILRA5-out.wgt.RDat	LILRA5	19	54818354	54824436	0.0319	rs16985785	-2.38	rs651279	0.033846	7.74	2.33630	57	2	enet	0.03406	6.14e-15	2.30332	2.13e-02	0.000	0.912	0.000	0.001	0.088
LILRB1-out.wgt.RDat	/u/home/t/tboltz/project-ophoff/rna_whole_blood/cts_TWAS_latest/T_Cells_CD8_weights2//LILRB1-out.wgt.RDat	LILRB1	19	55128613	55148979	0.0500	rs4806637	3.02	rs651279	0.022531	6.46	2.33630	90	21	enet	0.02858	8.82e-13	1.96093	4.99e-02	0.000	0.913	0.000	0.001	0.085
LPAR2-out.wgt.RDat	/u/home/t/tboltz/project-ophoff/rna_whole_blood/cts_TWAS_latest/T_Cells_CD8_weights2//LPAR2-out.wgt.RDat	LPAR2	19	19734465	19739739	0.0389	rs1050544	2.67	rs4808931	0.016060	5.55	1.02241	106	23	enet	0.02476	2.81e-11	0.19542	8.45e-01	NA	NA	NA	NA	NA
LSM7-out.wgt.RDat	/u/home/t/tboltz/project-ophoff/rna_whole_blood/cts_TWAS_latest/T_Cells_CD8_weights2//LSM7-out.wgt.RDat	LSM7	19	2321520	2328610	0.1040	rs6510683	3.40	rs2270048	0.030458	7.36	-0.05499	63	22	enet	0.05590	1.26e-23	1.41440	1.57e-01	NA	NA	NA	NA	NA
MAN2B1-out.wgt.RDat	/u/home/t/tboltz/project-ophoff/rna_whole_blood/cts_TWAS_latest/T_Cells_CD8_weights2//MAN2B1-out.wgt.RDat	MAN2B1	19	12757327	12777556	0.0557	rs722572	-3.08	rs983149	0.018144	-6.80	2.33566	95	9	lasso	0.03154	6.01e-14	-3.14939	1.64e-03	0.000	0.912	0.000	0.003	0.086
MARCHF2-out.wgt.RDat	/u/home/t/tboltz/project-ophoff/rna_whole_blood/cts_TWAS_latest/T_Cells_CD8_weights2//MARCHF2-out.wgt.RDat	MARCHF2	19	8478155	8503901	0.1514	rs3745393	-2.44	rs12610448	0.013559	5.69	1.41036	105	23	enet	0.07037	1.81e-29	1.96571	4.93e-02	0.005	0.981	0.000	0.002	0.012
MED16-out.wgt.RDat	/u/home/t/tboltz/project-ophoff/rna_whole_blood/cts_TWAS_latest/T_Cells_CD8_weights2//MED16-out.wgt.RDat	MED16	19	867631	893218	0.0386	rs4921	-3.69	rs13090	0.025587	6.85	-0.03951	30	30	blup	0.03206	3.78e-14	-0.40339	6.87e-01	NA	NA	NA	NA	NA
MRPL34-out.wgt.RDat	/u/home/t/tboltz/project-ophoff/rna_whole_blood/cts_TWAS_latest/T_Cells_CD8_weights2//MRPL34-out.wgt.RDat	MRPL34	19	17403419	17417652	0.0501	rs4808616	-3.30	rs3810204	0.027185	7.01	-1.58371	103	5	lasso	0.04784	2.12e-20	-0.02820	9.78e-01	NA	NA	NA	NA	NA
MRPL54-out.wgt.RDat	/u/home/t/tboltz/project-ophoff/rna_whole_blood/cts_TWAS_latest/T_Cells_CD8_weights2//MRPL54-out.wgt.RDat	MRPL54	19	3762681	3768573	0.1377	rs7251928	1.73	rs13960	0.133055	15.21	0.86432	64	5	lasso	0.13190	2.69e-55	0.86006	3.90e-01	NA	NA	NA	NA	NA
NECTIN2-out.wgt.RDat	/u/home/t/tboltz/project-ophoff/rna_whole_blood/cts_TWAS_latest/T_Cells_CD8_weights2//NECTIN2-out.wgt.RDat	NECTIN2	19	45349433	45392480	0.1431	rs3916820	2.86	rs17561351	0.115338	14.22	1.87154	128	6	enet	0.14540	3.36e-61	0.41840	6.76e-01	NA	NA	NA	NA	NA
NLRP2-out.wgt.RDat	/u/home/t/tboltz/project-ophoff/rna_whole_blood/cts_TWAS_latest/T_Cells_CD8_weights2//NLRP2-out.wgt.RDat	NLRP2	19	55464499	55512510	0.0844	rs4806637	3.02	rs12981732	0.079929	12.85	-0.99933	104	10	enet	0.12068	1.84e-50	-0.62676	5.31e-01	NA	NA	NA	NA	NA
NR2F6-out.wgt.RDat	/u/home/t/tboltz/project-ophoff/rna_whole_blood/cts_TWAS_latest/T_Cells_CD8_weights2//NR2F6-out.wgt.RDat	NR2F6	19	17342693	17356749	0.0842	rs4808616	-3.30	rs6512184	0.003488	4.15	-0.72772	102	30	enet	0.03650	6.67e-16	0.50235	6.15e-01	NA	NA	NA	NA	NA
NUCB1-out.wgt.RDat	/u/home/t/tboltz/project-ophoff/rna_whole_blood/cts_TWAS_latest/T_Cells_CD8_weights2//NUCB1-out.wgt.RDat	NUCB1	19	49403570	49426629	0.0326	rs602662	-3.94	rs7260579	0.018431	5.96	1.53101	119	1	lasso	0.01706	2.97e-08	1.53101	1.26e-01	NA	NA	NA	NA	NA
OSCAR-out.wgt.RDat	/u/home/t/tboltz/project-ophoff/rna_whole_blood/cts_TWAS_latest/T_Cells_CD8_weights2//OSCAR-out.wgt.RDat	OSCAR	19	54597934	54606000	0.1056	rs651279	2.34	rs2433724	0.031187	7.54	-1.67975	57	4	lasso	0.06286	1.99e-26	-0.43561	6.63e-01	NA	NA	NA	NA	NA
PCP2-out.wgt.RDat	/u/home/t/tboltz/project-ophoff/rna_whole_blood/cts_TWAS_latest/T_Cells_CD8_weights2//PCP2-out.wgt.RDat	PCP2	19	7696498	7698605	0.0390	rs7255710	2.67	rs1862514	0.028570	-7.34	1.30071	110	7	lasso	0.02652	5.69e-12	-1.15703	2.47e-01	NA	NA	NA	NA	NA
PEX11G-out.wgt.RDat	/u/home/t/tboltz/project-ophoff/rna_whole_blood/cts_TWAS_latest/T_Cells_CD8_weights2//PEX11G-out.wgt.RDat	PEX11G	19	7541762	7562335	0.0304	rs12971845	-2.60	rs3745356	0.027780	7.10	-1.38116	115	1	lasso	0.02574	1.16e-11	-1.38116	1.67e-01	NA	NA	NA	NA	NA
PGLYRP1-out.wgt.RDat	/u/home/t/tboltz/project-ophoff/rna_whole_blood/cts_TWAS_latest/T_Cells_CD8_weights2//PGLYRP1-out.wgt.RDat	PGLYRP1	19	46522412	46526311	0.0563	rs12459321	-3.22	rs12459743	0.026001	-7.20	0.14498	103	41	enet	0.02932	4.53e-13	-0.86533	3.87e-01	NA	NA	NA	NA	NA
PIP5K1C-out.wgt.RDat	/u/home/t/tboltz/project-ophoff/rna_whole_blood/cts_TWAS_latest/T_Cells_CD8_weights2//PIP5K1C-out.wgt.RDat	PIP5K1C	19	3630182	3700477	0.0307	rs11085004	2.51	rs740873	0.020812	6.24	-0.00133	65	4	enet	0.01953	3.19e-09	-0.07495	9.40e-01	NA	NA	NA	NA	NA
PLA2G4C-out.wgt.RDat	/u/home/t/tboltz/project-ophoff/rna_whole_blood/cts_TWAS_latest/T_Cells_CD8_weights2//PLA2G4C-out.wgt.RDat	PLA2G4C	19	48551101	48614074	0.1176	rs2161621	-3.08	rs274883	0.064380	11.30	1.29950	195	35	enet	0.13083	7.77e-55	1.62423	1.04e-01	NA	NA	NA	NA	NA
PLPP2-out.wgt.RDat	/u/home/t/tboltz/project-ophoff/rna_whole_blood/cts_TWAS_latest/T_Cells_CD8_weights2//PLPP2-out.wgt.RDat	PLPP2	19	281041	291403	0.0312	rs7247458	1.58	rs3813154	0.017316	5.76	-0.29206	18	3	lasso	0.01852	7.95e-09	-0.01395	9.89e-01	NA	NA	NA	NA	NA
PNKP-out.wgt.RDat	/u/home/t/tboltz/project-ophoff/rna_whole_blood/cts_TWAS_latest/T_Cells_CD8_weights2//PNKP-out.wgt.RDat	PNKP	19	50363140	50371166	0.0172	rs667907	3.08	rs2290775	0.014223	-5.28	-0.31886	103	3	lasso	0.01272	1.52e-06	0.30607	7.60e-01	NA	NA	NA	NA	NA
PNMA8A-out.wgt.RDat	/u/home/t/tboltz/project-ophoff/rna_whole_blood/cts_TWAS_latest/T_Cells_CD8_weights2//PNMA8A-out.wgt.RDat	PNMA8A	19	46969749	46974820	0.0969	rs12459321	-3.22	rs10424030	0.077016	11.74	1.37667	74	15	enet	0.09328	6.85e-39	0.24094	8.10e-01	NA	NA	NA	NA	NA
PNMA8B-out.wgt.RDat	/u/home/t/tboltz/project-ophoff/rna_whole_blood/cts_TWAS_latest/T_Cells_CD8_weights2//PNMA8B-out.wgt.RDat	PNMA8B	19	46990164	46999136	0.0467	rs12459321	-3.22	rs10424030	0.038016	8.30	1.37667	70	5	lasso	0.04792	1.97e-20	0.55976	5.76e-01	NA	NA	NA	NA	NA
PPP1R15A-out.wgt.RDat	/u/home/t/tboltz/project-ophoff/rna_whole_blood/cts_TWAS_latest/T_Cells_CD8_weights2//PPP1R15A-out.wgt.RDat	PPP1R15A	19	49375679	49379315	0.0667	rs602662	-3.94	rs9941490	0.033180	7.88	2.28909	108	16	enet	0.03837	1.22e-16	1.50047	1.33e-01	NA	NA	NA	NA	NA
PPP5C-out.wgt.RDat	/u/home/t/tboltz/project-ophoff/rna_whole_blood/cts_TWAS_latest/T_Cells_CD8_weights2//PPP5C-out.wgt.RDat	PPP5C	19	46850345	46896238	0.1946	rs12459321	-3.22	rs11670522	0.030032	-7.53	-2.02110	79	2	lasso	0.09006	1.49e-37	3.04997	2.29e-03	0.000	0.952	0.000	0.002	0.046
PRDX2-out.wgt.RDat	/u/home/t/tboltz/project-ophoff/rna_whole_blood/cts_TWAS_latest/T_Cells_CD8_weights2//PRDX2-out.wgt.RDat	PRDX2	19	12907635	12912614	0.0695	rs722572	-3.08	rs722572	0.006317	-4.93	-3.07513	89	89	blup	0.01468	2.58e-07	1.37474	1.69e-01	NA	NA	NA	NA	NA
PRKD2-out.wgt.RDat	/u/home/t/tboltz/project-ophoff/rna_whole_blood/cts_TWAS_latest/T_Cells_CD8_weights2//PRKD2-out.wgt.RDat	PRKD2	19	47177533	47220384	0.0543	rs12459321	-3.22	rs11083846	0.039112	8.40	0.90016	64	1	lasso	0.03855	1.03e-16	0.90016	3.68e-01	NA	NA	NA	NA	NA
PTOV1-out.wgt.RDat	/u/home/t/tboltz/project-ophoff/rna_whole_blood/cts_TWAS_latest/T_Cells_CD8_weights2//PTOV1-out.wgt.RDat	PTOV1	19	50353993	50364001	0.0130	rs667907	3.08	rs10423897	0.014966	5.27	-1.06769	103	2	lasso	0.01290	1.30e-06	-1.05250	2.93e-01	NA	NA	NA	NA	NA
RABAC1-out.wgt.RDat	/u/home/t/tboltz/project-ophoff/rna_whole_blood/cts_TWAS_latest/T_Cells_CD8_weights2//RABAC1-out.wgt.RDat	RABAC1	19	42460834	42463473	0.0290	rs10407506	-3.45	rs7253563	0.033356	-7.84	-0.42093	57	13	enet	0.03658	6.19e-16	0.99233	3.21e-01	NA	NA	NA	NA	NA
RDH13-out.wgt.RDat	/u/home/t/tboltz/project-ophoff/rna_whole_blood/cts_TWAS_latest/T_Cells_CD8_weights2//RDH13-out.wgt.RDat	RDH13	19	55550477	55582659	0.0463	rs4806637	3.02	rs3745913	0.029887	7.82	-0.51767	98	5	lasso	0.04098	1.12e-17	-0.54358	5.87e-01	NA	NA	NA	NA	NA
REX1BD-out.wgt.RDat	/u/home/t/tboltz/project-ophoff/rna_whole_blood/cts_TWAS_latest/T_Cells_CD8_weights2//REX1BD-out.wgt.RDat	REX1BD	19	18699536	18703146	0.0293	rs12608504	-2.77	rs12609505	0.016597	-5.64	-0.19104	73	2	lasso	0.01869	6.79e-09	0.99604	3.19e-01	NA	NA	NA	NA	NA
RFPL4AL1-out.wgt.RDat	/u/home/t/tboltz/project-ophoff/rna_whole_blood/cts_TWAS_latest/T_Cells_CD8_weights2//RFPL4AL1-out.wgt.RDat	RFPL4AL1	19	56280508	56284545	0.1018	rs310441	-2.73	rs299190	0.047740	9.20	-1.51229	125	11	enet	0.05961	4.10e-25	-2.32199	2.02e-02	0.000	0.979	0.000	0.002	0.019
RFPL4A-out.wgt.RDat	/u/home/t/tboltz/project-ophoff/rna_whole_blood/cts_TWAS_latest/T_Cells_CD8_weights2//RFPL4A-out.wgt.RDat	RFPL4A	19	56270381	56274541	0.2640	rs310441	-2.73	rs299190	0.144471	15.84	-1.51229	125	28	enet	0.15963	1.60e-67	-2.12772	3.34e-02	0.000	0.979	0.000	0.002	0.019
RFXANK-out.wgt.RDat	/u/home/t/tboltz/project-ophoff/rna_whole_blood/cts_TWAS_latest/T_Cells_CD8_weights2//RFXANK-out.wgt.RDat	RFXANK	19	19303039	19312675	0.0227	rs1050544	2.67	rs10406659	0.020905	-7.20	-0.44334	68	68	blup	0.02466	3.08e-11	1.10454	2.69e-01	NA	NA	NA	NA	NA
RPL18A-out.wgt.RDat	/u/home/t/tboltz/project-ophoff/rna_whole_blood/cts_TWAS_latest/T_Cells_CD8_weights2//RPL18A-out.wgt.RDat	RPL18A	19	17970720	17974962	0.0235	rs2305742	-3.78	rs10413723	0.020629	6.40	-0.87086	98	3	lasso	0.01946	3.37e-09	-0.87095	3.84e-01	NA	NA	NA	NA	NA
RPS16-out.wgt.RDat	/u/home/t/tboltz/project-ophoff/rna_whole_blood/cts_TWAS_latest/T_Cells_CD8_weights2//RPS16-out.wgt.RDat	RPS16	19	39923778	39926589	0.1880	rs1672661	2.48	rs31726	0.089412	-12.56	-0.82408	123	5	lasso	0.11036	4.60e-46	0.92469	3.55e-01	NA	NA	NA	NA	NA
RPS19-out.wgt.RDat	/u/home/t/tboltz/project-ophoff/rna_whole_blood/cts_TWAS_latest/T_Cells_CD8_weights2//RPS19-out.wgt.RDat	RPS19	19	42364326	42376993	0.0271	rs10407506	-3.45	rs12974044	0.022610	7.09	-0.55879	67	8	enet	0.03161	5.68e-14	-0.65586	5.12e-01	NA	NA	NA	NA	NA
RPS5-out.wgt.RDat	/u/home/t/tboltz/project-ophoff/rna_whole_blood/cts_TWAS_latest/T_Cells_CD8_weights2//RPS5-out.wgt.RDat	RPS5	19	58897768	58906173	0.1627	rs1265960	2.64	rs734379	0.162683	16.84	0.36226	124	16	enet	0.17240	2.77e-73	0.68259	4.95e-01	NA	NA	NA	NA	NA
SARS2-out.wgt.RDat	/u/home/t/tboltz/project-ophoff/rna_whole_blood/cts_TWAS_latest/T_Cells_CD8_weights2//SARS2-out.wgt.RDat	SARS2	19	39405907	39421536	0.0199	rs1672661	2.48	rs8113389	0.020044	-6.03	-0.08566	103	1	lasso	0.01968	2.79e-09	0.08566	9.32e-01	NA	NA	NA	NA	NA
SHFL-out.wgt.RDat	/u/home/t/tboltz/project-ophoff/rna_whole_blood/cts_TWAS_latest/T_Cells_CD8_weights2//SHFL-out.wgt.RDat	SHFL	19	10196994	10203919	0.0152	rs2304256	-7.07	rs3826785	0.011372	-4.63	-0.27353	90	3	lasso	0.00947	2.98e-05	0.33752	7.36e-01	NA	NA	NA	NA	NA
SHKBP1-out.wgt.RDat	/u/home/t/tboltz/project-ophoff/rna_whole_blood/cts_TWAS_latest/T_Cells_CD8_weights2//SHKBP1-out.wgt.RDat	SHKBP1	19	41082760	41097305	0.4255	rs4803352	3.52	rs2303729	0.216557	-19.46	-1.49108	129	37	enet	0.22180	1.96e-96	1.21810	2.23e-01	NA	NA	NA	NA	NA
SIGLEC11-out.wgt.RDat	/u/home/t/tboltz/project-ophoff/rna_whole_blood/cts_TWAS_latest/T_Cells_CD8_weights2//SIGLEC11-out.wgt.RDat	SIGLEC11	19	50452243	50464429	0.0811	rs667907	3.08	rs6509448	0.032445	7.64	-0.17336	85	5	lasso	0.03796	1.76e-16	0.16519	8.69e-01	NA	NA	NA	NA	NA
SIGLEC12-out.wgt.RDat	/u/home/t/tboltz/project-ophoff/rna_whole_blood/cts_TWAS_latest/T_Cells_CD8_weights2//SIGLEC12-out.wgt.RDat	SIGLEC12	19	51994482	52005054	0.0842	rs7254007	-3.13	rs3810114	0.068416	11.08	1.10130	197	7	lasso	0.07239	2.72e-30	1.81273	6.99e-02	NA	NA	NA	NA	NA
SIGLEC14-out.wgt.RDat	/u/home/t/tboltz/project-ophoff/rna_whole_blood/cts_TWAS_latest/T_Cells_CD8_weights2//SIGLEC14-out.wgt.RDat	SIGLEC14	19	52145807	52150054	0.1606	rs7254007	-3.13	rs16982907	0.073270	11.42	-1.71476	201	8	lasso	0.07591	9.95e-32	-1.63957	1.01e-01	NA	NA	NA	NA	NA
SLC1A5-out.wgt.RDat	/u/home/t/tboltz/project-ophoff/rna_whole_blood/cts_TWAS_latest/T_Cells_CD8_weights2//SLC1A5-out.wgt.RDat	SLC1A5	19	47278141	47291851	0.0248	rs12459321	-3.22	rs588712	0.014820	-5.21	-0.00741	55	4	lasso	0.01296	1.22e-06	0.23966	8.11e-01	NA	NA	NA	NA	NA
SPACA6-out.wgt.RDat	/u/home/t/tboltz/project-ophoff/rna_whole_blood/cts_TWAS_latest/T_Cells_CD8_weights2//SPACA6-out.wgt.RDat	SPACA6	19	52192382	52215640	0.0728	rs7254007	-3.13	rs2167418	0.039550	8.45	-3.03497	208	2	lasso	0.03651	6.62e-16	-3.02065	2.52e-03	0.000	0.614	0.000	0.004	0.382
TIMM13-out.wgt.RDat	/u/home/t/tboltz/project-ophoff/rna_whole_blood/cts_TWAS_latest/T_Cells_CD8_weights2//TIMM13-out.wgt.RDat	TIMM13	19	2425624	2427584	0.0300	rs6510683	3.18	rs7248779	0.019610	-6.52	0.59739	78	3	lasso	0.02646	6.02e-12	-0.90378	3.66e-01	NA	NA	NA	NA	NA
TMC4-out.wgt.RDat	/u/home/t/tboltz/project-ophoff/rna_whole_blood/cts_TWAS_latest/T_Cells_CD8_weights2//TMC4-out.wgt.RDat	TMC4	19	54663847	54676944	0.0909	rs651279	2.34	rs641738	0.075409	-11.50	-0.01070	61	2	lasso	0.07479	2.85e-31	0.00143	9.99e-01	NA	NA	NA	NA	NA
TMPRSS9-out.wgt.RDat	/u/home/t/tboltz/project-ophoff/rna_whole_blood/cts_TWAS_latest/T_Cells_CD8_weights2//TMPRSS9-out.wgt.RDat	TMPRSS9	19	2360237	2426237	0.0702	rs6510683	3.32	rs735911	0.165741	17.18	-0.72237	80	1	lasso	0.16795	2.89e-71	-0.72237	4.70e-01	NA	NA	NA	NA	NA
TSKS-out.wgt.RDat	/u/home/t/tboltz/project-ophoff/rna_whole_blood/cts_TWAS_latest/T_Cells_CD8_weights2//TSKS-out.wgt.RDat	TSKS	19	50243015	50266563	0.0990	rs2288481	-3.05	rs2302518	0.043687	8.78	-0.39647	107	16	enet	0.04068	1.48e-17	0.06818	9.46e-01	NA	NA	NA	NA	NA
TYK2-out.wgt.RDat	/u/home/t/tboltz/project-ophoff/rna_whole_blood/cts_TWAS_latest/T_Cells_CD8_weights2//TYK2-out.wgt.RDat	TYK2	19	10461206	10491248	0.0205	rs2304256	-7.07	rs2304256	0.013667	-5.21	-7.07089	101	11	enet	0.01996	2.16e-09	6.84474	7.66e-12	0.000	0.000	0.000	0.000	1.000
U2AF1L4-out.wgt.RDat	/u/home/t/tboltz/project-ophoff/rna_whole_blood/cts_TWAS_latest/T_Cells_CD8_weights2//U2AF1L4-out.wgt.RDat	U2AF1L4	19	36233366	36236346	0.0334	rs8107683	1.73	rs3848662	0.017356	-5.82	-0.58414	131	2	lasso	0.01500	1.92e-07	0.64519	5.19e-01	NA	NA	NA	NA	NA
UBA52-out.wgt.RDat	/u/home/t/tboltz/project-ophoff/rna_whole_blood/cts_TWAS_latest/T_Cells_CD8_weights2//UBA52-out.wgt.RDat	UBA52	19	18682541	18688360	0.0216	rs2305742	-3.78	rs12609505	0.014737	5.33	-0.19104	78	8	enet	0.01342	8.08e-07	-0.77383	4.39e-01	NA	NA	NA	NA	NA
UBXN6-out.wgt.RDat	/u/home/t/tboltz/project-ophoff/rna_whole_blood/cts_TWAS_latest/T_Cells_CD8_weights2//UBXN6-out.wgt.RDat	UBXN6	19	4444997	4457791	0.1110	rs1138253	-3.11	rs243341	0.053865	-10.05	-0.91985	103	7	lasso	0.09598	5.12e-40	0.48035	6.31e-01	NA	NA	NA	NA	NA
VSTM1-out.wgt.RDat	/u/home/t/tboltz/project-ophoff/rna_whole_blood/cts_TWAS_latest/T_Cells_CD8_weights2//VSTM1-out.wgt.RDat	VSTM1	19	54544080	54567207	0.2250	rs651279	2.34	rs2433724	0.079734	-11.83	-1.67975	56	4	lasso	0.13734	1.15e-57	0.48839	6.25e-01	NA	NA	NA	NA	NA
XRCC1-out.wgt.RDat	/u/home/t/tboltz/project-ophoff/rna_whole_blood/cts_TWAS_latest/T_Cells_CD8_weights2//XRCC1-out.wgt.RDat	XRCC1	19	44047193	44084625	0.0198	rs12611102	2.71	rs1799778	0.005216	4.44	-0.04069	110	14	enet	0.00940	3.15e-05	-0.15880	8.74e-01	NA	NA	NA	NA	NA
YIF1B-out.wgt.RDat	/u/home/t/tboltz/project-ophoff/rna_whole_blood/cts_TWAS_latest/T_Cells_CD8_weights2//YIF1B-out.wgt.RDat	YIF1B	19	38794199	38807913	0.0551	rs705493	-3.06	rs3843754	0.076504	-11.69	0.45572	160	4	enet	0.07674	4.54e-32	-0.13760	8.91e-01	NA	NA	NA	NA	NA
YJU2B-out.wgt.RDat	/u/home/t/tboltz/project-ophoff/rna_whole_blood/cts_TWAS_latest/T_Cells_CD8_weights2//YJU2B-out.wgt.RDat	YJU2B	19	13842575	13874110	0.0122	rs4528684	2.49	rs389535	0.004968	4.04	0.49017	67	67	blup	0.00347	8.11e-03	-0.15440	8.77e-01	NA	NA	NA	NA	NA
ZBTB7A-out.wgt.RDat	/u/home/t/tboltz/project-ophoff/rna_whole_blood/cts_TWAS_latest/T_Cells_CD8_weights2//ZBTB7A-out.wgt.RDat	ZBTB7A	19	4043302	4066897	0.0252	rs1138253	-3.11	rs10402864	0.015794	-5.40	0.81277	97	4	lasso	0.01366	6.49e-07	-0.91793	3.59e-01	NA	NA	NA	NA	NA
ZFP30-out.wgt.RDat	/u/home/t/tboltz/project-ophoff/rna_whole_blood/cts_TWAS_latest/T_Cells_CD8_weights2//ZFP30-out.wgt.RDat	ZFP30	19	38104651	38183238	0.0150	rs10411176	-3.33	rs10426712	0.008418	4.77	-1.85298	128	10	enet	0.01114	6.42e-06	-1.30141	1.93e-01	NA	NA	NA	NA	NA
ZFP82-out.wgt.RDat	/u/home/t/tboltz/project-ophoff/rna_whole_blood/cts_TWAS_latest/T_Cells_CD8_weights2//ZFP82-out.wgt.RDat	ZFP82	19	36874023	36909546	0.0658	rs10421862	-2.57	rs2070132	0.024752	6.77	-0.05385	135	7	lasso	0.03234	2.92e-14	-0.17207	8.63e-01	NA	NA	NA	NA	NA
ZNF100-out.wgt.RDat	/u/home/t/tboltz/project-ophoff/rna_whole_blood/cts_TWAS_latest/T_Cells_CD8_weights2//ZNF100-out.wgt.RDat	ZNF100	19	21905574	21950381	0.2587	rs4613201	3.06	rs2435039	0.189484	-18.14	1.41557	132	17	enet	0.32405	2.26e-149	-3.48471	4.93e-04	0.000	0.978	0.000	0.005	0.017
ZNF121-out.wgt.RDat	/u/home/t/tboltz/project-ophoff/rna_whole_blood/cts_TWAS_latest/T_Cells_CD8_weights2//ZNF121-out.wgt.RDat	ZNF121	19	9671030	9695209	0.0182	rs12610094	-2.59	rs10402626	0.017730	-5.90	0.29757	109	8	enet	0.01484	2.23e-07	-0.35805	7.20e-01	NA	NA	NA	NA	NA
ZNF132-out.wgt.RDat	/u/home/t/tboltz/project-ophoff/rna_whole_blood/cts_TWAS_latest/T_Cells_CD8_weights2//ZNF132-out.wgt.RDat	ZNF132	19	58944182	58951520	0.1885	rs1265960	2.64	rs1051500	0.278517	21.97	-1.81645	117	24	enet	0.32234	2.03e-148	-1.69666	8.98e-02	NA	NA	NA	NA	NA
ZNF135-out.wgt.RDat	/u/home/t/tboltz/project-ophoff/rna_whole_blood/cts_TWAS_latest/T_Cells_CD8_weights2//ZNF135-out.wgt.RDat	ZNF135	19	58570608	58597677	0.0853	rs1265960	2.64	rs2288274	0.031181	7.57	0.17068	214	16	enet	0.04073	1.42e-17	-0.92849	3.53e-01	NA	NA	NA	NA	NA
ZNF155-out.wgt.RDat	/u/home/t/tboltz/project-ophoff/rna_whole_blood/cts_TWAS_latest/T_Cells_CD8_weights2//ZNF155-out.wgt.RDat	ZNF155	19	44472015	44502478	0.1429	rs12611102	2.71	rs16978732	0.055377	11.02	-0.28158	217	42	enet	0.14814	2.07e-62	-0.48030	6.31e-01	NA	NA	NA	NA	NA
ZNF175-out.wgt.RDat	/u/home/t/tboltz/project-ophoff/rna_whole_blood/cts_TWAS_latest/T_Cells_CD8_weights2//ZNF175-out.wgt.RDat	ZNF175	19	52074537	52095763	0.0221	rs7254007	-3.13	rs3752129	0.025160	7.01	0.49669	206	2	lasso	0.02307	1.29e-10	0.47297	6.36e-01	NA	NA	NA	NA	NA
ZNF208-out.wgt.RDat	/u/home/t/tboltz/project-ophoff/rna_whole_blood/cts_TWAS_latest/T_Cells_CD8_weights2//ZNF208-out.wgt.RDat	ZNF208	19	22115761	22193751	0.0265	rs4613201	3.06	rs4808279	0.000835	4.11	2.83596	122	9	enet	0.01577	9.54e-08	1.53125	1.26e-01	NA	NA	NA	NA	NA
ZNF211-out.wgt.RDat	/u/home/t/tboltz/project-ophoff/rna_whole_blood/cts_TWAS_latest/T_Cells_CD8_weights2//ZNF211-out.wgt.RDat	ZNF211	19	58141764	58155409	0.0254	rs7251603	-2.62	rs9749085	0.007142	-5.19	-0.73487	213	213	blup	0.00951	2.87e-05	0.44294	6.58e-01	NA	NA	NA	NA	NA
ZNF229-out.wgt.RDat	/u/home/t/tboltz/project-ophoff/rna_whole_blood/cts_TWAS_latest/T_Cells_CD8_weights2//ZNF229-out.wgt.RDat	ZNF229	19	44921686	44952766	0.0315	rs12611102	2.71	rs2686768	0.011573	5.25	-1.24953	205	2	lasso	0.01000	1.83e-05	-1.28070	2.00e-01	NA	NA	NA	NA	NA
ZNF230-out.wgt.RDat	/u/home/t/tboltz/project-ophoff/rna_whole_blood/cts_TWAS_latest/T_Cells_CD8_weights2//ZNF230-out.wgt.RDat	ZNF230	19	44507110	44518076	0.0202	rs12611102	2.71	rs6509137	0.017652	-5.77	0.22509	226	5	lasso	0.01509	1.77e-07	-0.09599	9.24e-01	NA	NA	NA	NA	NA
ZNF257-out.wgt.RDat	/u/home/t/tboltz/project-ophoff/rna_whole_blood/cts_TWAS_latest/T_Cells_CD8_weights2//ZNF257-out.wgt.RDat	ZNF257	19	22235233	22274282	0.1111	rs4613201	3.06	rs7253490	0.101125	-13.30	-0.94501	125	15	enet	0.12172	6.60e-51	0.95026	3.42e-01	NA	NA	NA	NA	NA
ZNF266-out.wgt.RDat	/u/home/t/tboltz/project-ophoff/rna_whole_blood/cts_TWAS_latest/T_Cells_CD8_weights2//ZNF266-out.wgt.RDat	ZNF266	19	9523138	9546247	0.2592	rs12610094	-2.59	rs7257650	0.483456	28.94	-1.11612	170	3	lasso	0.49120	4.75e-256	-1.12196	2.62e-01	NA	NA	NA	NA	NA
ZNF283-out.wgt.RDat	/u/home/t/tboltz/project-ophoff/rna_whole_blood/cts_TWAS_latest/T_Cells_CD8_weights2//ZNF283-out.wgt.RDat	ZNF283	19	44331474	44356169	0.0204	rs12611102	2.71	rs349036	0.008739	-4.92	0.47349	185	4	lasso	0.01624	6.28e-08	-0.00470	9.96e-01	NA	NA	NA	NA	NA
ZNF304-out.wgt.RDat	/u/home/t/tboltz/project-ophoff/rna_whole_blood/cts_TWAS_latest/T_Cells_CD8_weights2//ZNF304-out.wgt.RDat	ZNF304	19	57862676	57871266	0.0355	rs7251603	-2.62	rs8099984	0.008771	5.21	0.30751	209	21	enet	0.01678	3.83e-08	-0.79130	4.29e-01	NA	NA	NA	NA	NA
ZNF333-out.wgt.RDat	/u/home/t/tboltz/project-ophoff/rna_whole_blood/cts_TWAS_latest/T_Cells_CD8_weights2//ZNF333-out.wgt.RDat	ZNF333	19	14800861	14844558	0.0458	rs4528684	2.49	rs11085903	0.017604	5.99	-0.03561	111	21	enet	0.03527	2.04e-15	0.72208	4.70e-01	NA	NA	NA	NA	NA
ZNF418-out.wgt.RDat	/u/home/t/tboltz/project-ophoff/rna_whole_blood/cts_TWAS_latest/T_Cells_CD8_weights2//ZNF418-out.wgt.RDat	ZNF418	19	58433253	58446761	0.0535	rs1265960	2.64	rs9304810	0.016688	5.59	-1.36633	234	4	lasso	0.01975	2.61e-09	-1.01552	3.10e-01	NA	NA	NA	NA	NA
ZNF429-out.wgt.RDat	/u/home/t/tboltz/project-ophoff/rna_whole_blood/cts_TWAS_latest/T_Cells_CD8_weights2//ZNF429-out.wgt.RDat	ZNF429	19	21679485	21739072	0.1300	rs4613201	3.06	rs4808279	0.039409	-8.37	2.83596	145	5	lasso	0.04958	4.26e-21	-2.30580	2.11e-02	0.000	0.739	0.000	0.004	0.257
ZNF430-out.wgt.RDat	/u/home/t/tboltz/project-ophoff/rna_whole_blood/cts_TWAS_latest/T_Cells_CD8_weights2//ZNF430-out.wgt.RDat	ZNF430	19	21203441	21242856	0.0147	rs12459076	-2.58	rs10418706	0.004941	-3.66	-0.96978	109	109	blup	0.00638	5.16e-04	0.46010	6.45e-01	NA	NA	NA	NA	NA
ZNF443-out.wgt.RDat	/u/home/t/tboltz/project-ophoff/rna_whole_blood/cts_TWAS_latest/T_Cells_CD8_weights2//ZNF443-out.wgt.RDat	ZNF443	19	12540521	12551835	0.0612	rs722572	-3.08	rs7257082	0.054359	10.09	1.99906	133	6	lasso	0.05890	7.91e-25	1.96804	4.91e-02	0.000	0.933	0.000	0.003	0.064
ZNF468-out.wgt.RDat	/u/home/t/tboltz/project-ophoff/rna_whole_blood/cts_TWAS_latest/T_Cells_CD8_weights2//ZNF468-out.wgt.RDat	ZNF468	19	53341264	53360902	0.0257	rs1673892	-2.86	rs7247271	0.015795	5.36	-0.47547	118	3	lasso	0.01329	9.12e-07	-0.43707	6.62e-01	NA	NA	NA	NA	NA
ZNF486-out.wgt.RDat	/u/home/t/tboltz/project-ophoff/rna_whole_blood/cts_TWAS_latest/T_Cells_CD8_weights2//ZNF486-out.wgt.RDat	ZNF486	19	20278024	20311297	0.0797	rs16996227	-2.16	rs11085307	0.041971	-8.91	0.28851	100	35	enet	0.06403	6.73e-27	-0.02402	9.81e-01	NA	NA	NA	NA	NA
ZNF492-out.wgt.RDat	/u/home/t/tboltz/project-ophoff/rna_whole_blood/cts_TWAS_latest/T_Cells_CD8_weights2//ZNF492-out.wgt.RDat	ZNF492	19	22817127	22850473	0.0684	rs771362	-1.77	rs6511383	0.069384	-11.29	-0.76827	74	1	lasso	0.06846	1.08e-28	0.76827	4.42e-01	NA	NA	NA	NA	NA
ZNF493-out.wgt.RDat	/u/home/t/tboltz/project-ophoff/rna_whole_blood/cts_TWAS_latest/T_Cells_CD8_weights2//ZNF493-out.wgt.RDat	ZNF493	19	21579922	21610375	0.2024	rs4613201	3.06	rs8107999	0.133794	-15.47	-0.53333	140	64	enet	0.25340	5.17e-112	-0.65287	5.14e-01	NA	NA	NA	NA	NA
ZNF506-out.wgt.RDat	/u/home/t/tboltz/project-ophoff/rna_whole_blood/cts_TWAS_latest/T_Cells_CD8_weights2//ZNF506-out.wgt.RDat	ZNF506	19	19896649	19932560	0.0476	rs16996227	-2.16	rs16996360	0.045642	9.11	0.17682	106	3	lasso	0.04630	8.63e-20	0.13213	8.95e-01	NA	NA	NA	NA	NA
ZNF544-out.wgt.RDat	/u/home/t/tboltz/project-ophoff/rna_whole_blood/cts_TWAS_latest/T_Cells_CD8_weights2//ZNF544-out.wgt.RDat	ZNF544	19	58739961	58788861	0.0240	rs1265960	2.64	rs260503	0.022064	-6.81	-0.10400	151	9	enet	0.02381	6.60e-11	-0.24485	8.07e-01	NA	NA	NA	NA	NA
ZNF550-out.wgt.RDat	/u/home/t/tboltz/project-ophoff/rna_whole_blood/cts_TWAS_latest/T_Cells_CD8_weights2//ZNF550-out.wgt.RDat	ZNF550	19	58046626	58071231	0.0585	rs7251603	-2.62	rs3746222	0.031985	-7.64	1.01347	219	4	lasso	0.03211	3.58e-14	-1.26980	2.04e-01	NA	NA	NA	NA	NA
ZNF552-out.wgt.RDat	/u/home/t/tboltz/project-ophoff/rna_whole_blood/cts_TWAS_latest/T_Cells_CD8_weights2//ZNF552-out.wgt.RDat	ZNF552	19	58315210	58326281	0.0315	rs7251603	-2.62	rs2285615	0.024360	-6.62	-0.84740	234	16	enet	0.02135	6.11e-10	-0.15508	8.77e-01	NA	NA	NA	NA	NA
ZNF557-out.wgt.RDat	/u/home/t/tboltz/project-ophoff/rna_whole_blood/cts_TWAS_latest/T_Cells_CD8_weights2//ZNF557-out.wgt.RDat	ZNF557	19	7069715	7087979	0.0269	rs11880337	2.35	rs1466715	0.008926	4.23	0.34699	127	22	enet	0.01489	2.12e-07	-0.26091	7.94e-01	NA	NA	NA	NA	NA
ZNF558-out.wgt.RDat	/u/home/t/tboltz/project-ophoff/rna_whole_blood/cts_TWAS_latest/T_Cells_CD8_weights2//ZNF558-out.wgt.RDat	ZNF558	19	8916847	8942990	0.0408	rs12610094	-2.59	rs2967683	0.004774	-4.19	-1.04458	169	169	blup	0.01531	1.46e-07	1.19741	2.31e-01	NA	NA	NA	NA	NA
ZNF559-out.wgt.RDat	/u/home/t/tboltz/project-ophoff/rna_whole_blood/cts_TWAS_latest/T_Cells_CD8_weights2//ZNF559-out.wgt.RDat	ZNF559	19	9434449	9461838	0.0268	rs12610094	-2.59	rs10745023	0.017836	5.88	0.76584	176	2	lasso	0.01799	1.28e-08	0.88651	3.75e-01	NA	NA	NA	NA	NA
ZNF561-out.wgt.RDat	/u/home/t/tboltz/project-ophoff/rna_whole_blood/cts_TWAS_latest/T_Cells_CD8_weights2//ZNF561-out.wgt.RDat	ZNF561	19	9715357	9731910	0.0244	rs2335072	-2.57	rs10407111	0.013701	5.33	-1.80256	106	106	blup	0.01541	1.33e-07	-1.24759	2.12e-01	NA	NA	NA	NA	NA
ZNF568-out.wgt.RDat	/u/home/t/tboltz/project-ophoff/rna_whole_blood/cts_TWAS_latest/T_Cells_CD8_weights2//ZNF568-out.wgt.RDat	ZNF568	19	37407232	37488834	0.0173	rs10411176	-3.33	rs1644666	0.015522	5.88	1.32314	187	9	enet	0.01115	6.37e-06	1.46034	1.44e-01	NA	NA	NA	NA	NA
ZNF584-out.wgt.RDat	/u/home/t/tboltz/project-ophoff/rna_whole_blood/cts_TWAS_latest/T_Cells_CD8_weights2//ZNF584-out.wgt.RDat	ZNF584	19	58912872	58929694	0.0245	rs1265960	2.64	rs11670871	0.018524	-6.61	-0.51011	123	7	enet	0.01691	3.40e-08	0.81988	4.12e-01	NA	NA	NA	NA	NA
ZNF585B-out.wgt.RDat	/u/home/t/tboltz/project-ophoff/rna_whole_blood/cts_TWAS_latest/T_Cells_CD8_weights2//ZNF585B-out.wgt.RDat	ZNF585B	19	37672482	37709055	0.0140	rs10411176	-3.33	rs10419174	0.007710	5.13	-2.97812	142	142	blup	0.01136	5.29e-06	-2.51454	1.19e-02	0.009	0.571	0.000	0.013	0.407
ZNF587B-out.wgt.RDat	/u/home/t/tboltz/project-ophoff/rna_whole_blood/cts_TWAS_latest/T_Cells_CD8_weights2//ZNF587B-out.wgt.RDat	ZNF587B	19	58331090	58357606	0.0181	rs7251603	-2.62	rs9749314	0.017423	5.72	-0.13505	237	2	lasso	0.01608	7.21e-08	-0.12575	9.00e-01	NA	NA	NA	NA	NA
ZNF600-out.wgt.RDat	/u/home/t/tboltz/project-ophoff/rna_whole_blood/cts_TWAS_latest/T_Cells_CD8_weights2//ZNF600-out.wgt.RDat	ZNF600	19	53253196	53290060	0.0210	rs1673892	-2.86	rs7507442	0.012802	5.10	-0.11184	116	5	enet	0.01645	5.15e-08	-0.56378	5.73e-01	NA	NA	NA	NA	NA
ZNF613-out.wgt.RDat	/u/home/t/tboltz/project-ophoff/rna_whole_blood/cts_TWAS_latest/T_Cells_CD8_weights2//ZNF613-out.wgt.RDat	ZNF613	19	52430401	52452012	0.0120	rs7254007	-3.13	rs8101184	0.012222	-4.77	0.25760	228	2	lasso	0.01701	3.11e-08	0.35392	7.23e-01	NA	NA	NA	NA	NA
ZNF626-out.wgt.RDat	/u/home/t/tboltz/project-ophoff/rna_whole_blood/cts_TWAS_latest/T_Cells_CD8_weights2//ZNF626-out.wgt.RDat	ZNF626	19	20802746	20844402	0.1142	rs12459076	-2.58	rs7254995	0.014667	5.93	1.75982	85	30	enet	0.04574	1.45e-19	1.30800	1.91e-01	NA	NA	NA	NA	NA
ZNF66-out.wgt.RDat	/u/home/t/tboltz/project-ophoff/rna_whole_blood/cts_TWAS_latest/T_Cells_CD8_weights2//ZNF66-out.wgt.RDat	ZNF66	19	20959111	20992801	0.2351	rs12459076	-2.58	rs10407397	0.127474	-14.90	-1.64095	94	36	enet	0.17529	1.34e-74	2.34411	1.91e-02	0.000	0.978	0.000	0.002	0.020
ZNF677-out.wgt.RDat	/u/home/t/tboltz/project-ophoff/rna_whole_blood/cts_TWAS_latest/T_Cells_CD8_weights2//ZNF677-out.wgt.RDat	ZNF677	19	53738635	53758151	0.0447	rs17305094	2.46	rs10407424	0.023059	-6.45	0.19543	87	4	lasso	0.02504	2.17e-11	-0.06962	9.44e-01	NA	NA	NA	NA	NA
ZNF682-out.wgt.RDat	/u/home/t/tboltz/project-ophoff/rna_whole_blood/cts_TWAS_latest/T_Cells_CD8_weights2//ZNF682-out.wgt.RDat	ZNF682	19	20107868	20150314	0.0160	rs16996227	-2.16	rs11085307	0.010784	4.93	0.28851	106	3	lasso	0.00770	1.51e-04	0.19175	8.48e-01	NA	NA	NA	NA	NA
ZNF69-out.wgt.RDat	/u/home/t/tboltz/project-ophoff/rna_whole_blood/cts_TWAS_latest/T_Cells_CD8_weights2//ZNF69-out.wgt.RDat	ZNF69	19	11998598	12025144	0.0294	rs657435	3.83	rs7248526	0.013585	5.75	1.10217	138	19	enet	0.01113	6.47e-06	1.50056	1.33e-01	NA	NA	NA	NA	NA
ZNF701-out.wgt.RDat	/u/home/t/tboltz/project-ophoff/rna_whole_blood/cts_TWAS_latest/T_Cells_CD8_weights2//ZNF701-out.wgt.RDat	ZNF701	19	53058711	53090427	0.1472	rs1673892	-2.86	rs329966	0.027702	-8.03	-0.14988	127	4	lasso	0.08581	8.52e-36	-0.02680	9.79e-01	NA	NA	NA	NA	NA
ZNF708-out.wgt.RDat	/u/home/t/tboltz/project-ophoff/rna_whole_blood/cts_TWAS_latest/T_Cells_CD8_weights2//ZNF708-out.wgt.RDat	ZNF708	19	21473963	21512227	0.1700	rs4613201	3.06	rs1781867	0.074069	-11.47	-2.13073	130	27	enet	0.16368	2.44e-69	0.00645	9.95e-01	NA	NA	NA	NA	NA
ZNF714-out.wgt.RDat	/u/home/t/tboltz/project-ophoff/rna_whole_blood/cts_TWAS_latest/T_Cells_CD8_weights2//ZNF714-out.wgt.RDat	ZNF714	19	21264966	21308073	0.0123	rs4808279	2.84	rs12609831	0.013587	-5.29	-0.00660	113	113	blup	0.01108	6.80e-06	-0.57061	5.68e-01	NA	NA	NA	NA	NA
ZNF71-out.wgt.RDat	/u/home/t/tboltz/project-ophoff/rna_whole_blood/cts_TWAS_latest/T_Cells_CD8_weights2//ZNF71-out.wgt.RDat	ZNF71	19	57106633	57137849	0.0136	rs16987310	-2.28	rs2024395	0.012025	4.78	-0.22420	123	3	lasso	0.01032	1.37e-05	-0.22497	8.22e-01	NA	NA	NA	NA	NA
ZNF737-out.wgt.RDat	/u/home/t/tboltz/project-ophoff/rna_whole_blood/cts_TWAS_latest/T_Cells_CD8_weights2//ZNF737-out.wgt.RDat	ZNF737	19	20718632	20748615	0.1956	rs12459076	-2.58	rs10413625	0.029955	-7.42	0.27046	77	4	lasso	0.07774	1.78e-32	-1.38153	1.67e-01	NA	NA	NA	NA	NA
ZNF738-out.wgt.RDat	/u/home/t/tboltz/project-ophoff/rna_whole_blood/cts_TWAS_latest/T_Cells_CD8_weights2//ZNF738-out.wgt.RDat	ZNF738	19	21541733	21562104	0.1068	rs4613201	3.06	rs4808279	0.013179	-4.94	2.83596	138	21	enet	0.03711	3.81e-16	-0.44470	6.57e-01	NA	NA	NA	NA	NA
ZNF772-out.wgt.RDat	/u/home/t/tboltz/project-ophoff/rna_whole_blood/cts_TWAS_latest/T_Cells_CD8_weights2//ZNF772-out.wgt.RDat	ZNF772	19	57978032	57988938	0.0820	rs7251603	-2.62	rs10405925	0.067492	12.06	-1.27032	216	5	lasso	0.10916	1.48e-45	-0.73873	4.60e-01	NA	NA	NA	NA	NA
ZNF773-out.wgt.RDat	/u/home/t/tboltz/project-ophoff/rna_whole_blood/cts_TWAS_latest/T_Cells_CD8_weights2//ZNF773-out.wgt.RDat	ZNF773	19	58011284	58029772	0.0261	rs7251603	-2.62	rs12980664	0.019305	6.66	-0.99453	217	7	lasso	0.02094	8.86e-10	-1.20184	2.29e-01	NA	NA	NA	NA	NA
ZNF780A-out.wgt.RDat	/u/home/t/tboltz/project-ophoff/rna_whole_blood/cts_TWAS_latest/T_Cells_CD8_weights2//ZNF780A-out.wgt.RDat	ZNF780A	19	40575060	40596845	0.0175	rs11882490	-1.95	rs337799	0.020464	-6.11	-1.58565	138	3	lasso	0.01934	3.76e-09	1.59952	1.10e-01	NA	NA	NA	NA	NA
ZNF790-out.wgt.RDat	/u/home/t/tboltz/project-ophoff/rna_whole_blood/cts_TWAS_latest/T_Cells_CD8_weights2//ZNF790-out.wgt.RDat	ZNF790	19	37308331	37341689	0.0304	rs10411176	-3.33	rs2385797	0.015847	-5.49	0.52692	174	7	lasso	0.01187	3.32e-06	-0.34583	7.29e-01	NA	NA	NA	NA	NA
ZNF793-out.wgt.RDat	/u/home/t/tboltz/project-ophoff/rna_whole_blood/cts_TWAS_latest/T_Cells_CD8_weights2//ZNF793-out.wgt.RDat	ZNF793	19	37997842	38039664	0.0402	rs10411176	-3.33	rs4803229	0.036033	-8.02	-3.17280	133	4	lasso	0.03599	1.06e-15	3.08630	2.03e-03	0.000	0.534	0.000	0.015	0.451
ZNF805-out.wgt.RDat	/u/home/t/tboltz/project-ophoff/rna_whole_blood/cts_TWAS_latest/T_Cells_CD8_weights2//ZNF805-out.wgt.RDat	ZNF805	19	57752001	57774096	0.0253	rs10425493	2.16	rs10418480	0.025512	-6.88	-0.22122	200	4	lasso	0.02354	8.42e-11	0.32651	7.44e-01	NA	NA	NA	NA	NA
ZNF835-out.wgt.RDat	/u/home/t/tboltz/project-ophoff/rna_whole_blood/cts_TWAS_latest/T_Cells_CD8_weights2//ZNF835-out.wgt.RDat	ZNF835	19	57173349	57183151	0.0414	rs16987310	-2.28	rs4239476	0.026976	-7.00	-0.10329	125	11	enet	0.03781	2.03e-16	0.13489	8.93e-01	NA	NA	NA	NA	NA
ZNF83-out.wgt.RDat	/u/home/t/tboltz/project-ophoff/rna_whole_blood/cts_TWAS_latest/T_Cells_CD8_weights2//ZNF83-out.wgt.RDat	ZNF83	19	53097314	53193749	0.0635	rs1673892	-2.86	rs10401904	0.031681	7.64	-1.15060	144	9	enet	0.03065	1.35e-13	-1.23705	2.16e-01	NA	NA	NA	NA	NA
ZNF85-out.wgt.RDat	/u/home/t/tboltz/project-ophoff/rna_whole_blood/cts_TWAS_latest/T_Cells_CD8_weights2//ZNF85-out.wgt.RDat	ZNF85	19	21106029	21133503	0.0283	rs12459076	-2.58	rs8106633	0.011879	-4.83	-2.53892	99	99	blup	0.01141	5.05e-06	0.82002	4.12e-01	NA	NA	NA	NA	NA
ZNF91-out.wgt.RDat	/u/home/t/tboltz/project-ophoff/rna_whole_blood/cts_TWAS_latest/T_Cells_CD8_weights2//ZNF91-out.wgt.RDat	ZNF91	19	23487794	23578273	0.0472	rs2099351	-2.15	rs7252064	0.057153	-10.05	-0.16833	60	5	lasso	0.06730	3.20e-28	0.41233	6.80e-01	NA	NA	NA	NA	NA
ZSCAN18-out.wgt.RDat	/u/home/t/tboltz/project-ophoff/rna_whole_blood/cts_TWAS_latest/T_Cells_CD8_weights2//ZSCAN18-out.wgt.RDat	ZSCAN18	19	58595206	58629794	0.0135	rs1265960	2.64	rs4801252	0.008255	4.53	-0.36124	204	12	enet	0.00764	1.60e-04	-0.81060	4.18e-01	NA	NA	NA	NA	NA
PANEL	FILE	ID	CHR	P0	P1	HSQ	BEST.GWAS.ID	BEST.GWAS.Z	EQTL.ID	EQTL.R2	EQTL.Z	EQTL.GWAS.Z	NSNP	NWGT	MODEL	MODELCV.R2	MODELCV.PV	TWAS.Z	TWAS.P	COLOC.PP0	COLOC.PP1	COLOC.PP2	COLOC.PP3	COLOC.PP4
ABCD3-out.wgt.RDat	/u/home/t/tboltz/project-ophoff/rna_whole_blood/cts_TWAS_latest/T_Cells_CD8_weights2//ABCD3-out.wgt.RDat	ABCD3	1	9.49e+07	9.50e+07	0.03240	rs915199	-2.47	rs4148056	0.029913	-7.38	-0.77696	201	13	enet	0.025940	9.63e-12	3.85e-01	7.00e-01	NA	NA	NA	NA	NA
ACADM-out.wgt.RDat	/u/home/t/tboltz/project-ophoff/rna_whole_blood/cts_TWAS_latest/T_Cells_CD8_weights2//ACADM-out.wgt.RDat	ACADM	1	7.62e+07	7.63e+07	0.02985	rs211706	2.46	rs1146603	0.010122	5.63	0.37631	276	7	lasso	0.026735	4.69e-12	5.02e-01	6.15e-01	NA	NA	NA	NA	NA
ACKR1-out.wgt.RDat	/u/home/t/tboltz/project-ophoff/rna_whole_blood/cts_TWAS_latest/T_Cells_CD8_weights2//ACKR1-out.wgt.RDat	ACKR1	1	1.59e+08	1.59e+08	0.02067	rs6678381	2.66	rs2251746	0.008472	5.10	-1.83639	222	16	enet	0.013579	6.99e-07	-8.04e-01	4.22e-01	NA	NA	NA	NA	NA
ADAM15-out.wgt.RDat	/u/home/t/tboltz/project-ophoff/rna_whole_blood/cts_TWAS_latest/T_Cells_CD8_weights2//ADAM15-out.wgt.RDat	ADAM15	1	1.55e+08	1.55e+08	0.04240	rs35902694	-2.98	rs35902694	0.021516	6.30	-2.98284	112	16	enet	0.028068	1.40e-12	-1.89e+00	5.84e-02	NA	NA	NA	NA	NA
ADAR-out.wgt.RDat	/u/home/t/tboltz/project-ophoff/rna_whole_blood/cts_TWAS_latest/T_Cells_CD8_weights2//ADAR-out.wgt.RDat	ADAR	1	1.55e+08	1.55e+08	0.01544	rs35902694	-2.98	rs884617	0.014362	5.72	-0.23660	126	2	lasso	0.014007	4.74e-07	-2.29e-01	8.19e-01	NA	NA	NA	NA	NA
ADIPOR1-out.wgt.RDat	/u/home/t/tboltz/project-ophoff/rna_whole_blood/cts_TWAS_latest/T_Cells_CD8_weights2//ADIPOR1-out.wgt.RDat	ADIPOR1	1	2.03e+08	2.03e+08	0.05336	rs2363768	3.57	rs2232852	0.036231	8.60	0.59746	146	18	enet	0.050726	1.49e-21	9.03e-02	9.28e-01	NA	NA	NA	NA	NA
ADORA1-out.wgt.RDat	/u/home/t/tboltz/project-ophoff/rna_whole_blood/cts_TWAS_latest/T_Cells_CD8_weights2//ADORA1-out.wgt.RDat	ADORA1	1	2.03e+08	2.03e+08	0.06489	rs2363768	3.57	rs6701725	0.031130	-7.59	-0.14616	150	2	lasso	0.040513	1.72e-17	1.21e+00	2.26e-01	NA	NA	NA	NA	NA
ADSS2-out.wgt.RDat	/u/home/t/tboltz/project-ophoff/rna_whole_blood/cts_TWAS_latest/T_Cells_CD8_weights2//ADSS2-out.wgt.RDat	ADSS2	1	2.45e+08	2.45e+08	0.04336	rs7514355	-1.99	rs6659174	0.024870	7.05	0.81550	120	18	enet	0.040608	1.58e-17	1.30e-01	8.96e-01	NA	NA	NA	NA	NA
AK5-out.wgt.RDat	/u/home/t/tboltz/project-ophoff/rna_whole_blood/cts_TWAS_latest/T_Cells_CD8_weights2//AK5-out.wgt.RDat	AK5	1	7.77e+07	7.80e+07	0.06180	rs10873963	-2.56	rs6658302	0.020261	6.09	-1.52334	172	23	enet	0.027648	2.05e-12	-1.30e+00	1.93e-01	NA	NA	NA	NA	NA
AMIGO1-out.wgt.RDat	/u/home/t/tboltz/project-ophoff/rna_whole_blood/cts_TWAS_latest/T_Cells_CD8_weights2//AMIGO1-out.wgt.RDat	AMIGO1	1	1.10e+08	1.10e+08	0.02102	rs3818562	2.74	rs2301230	0.019100	-5.90	-0.71484	118	2	lasso	0.017939	1.34e-08	6.51e-01	5.15e-01	NA	NA	NA	NA	NA
ANGEL2-out.wgt.RDat	/u/home/t/tboltz/project-ophoff/rna_whole_blood/cts_TWAS_latest/T_Cells_CD8_weights2//ANGEL2-out.wgt.RDat	ANGEL2	1	2.13e+08	2.13e+08	0.01861	rs17019481	2.14	rs2817978	0.011441	-4.83	0.51269	145	2	lasso	0.007571	1.71e-04	-3.48e-01	7.28e-01	NA	NA	NA	NA	NA
ANKRD35-out.wgt.RDat	/u/home/t/tboltz/project-ophoff/rna_whole_blood/cts_TWAS_latest/T_Cells_CD8_weights2//ANKRD35-out.wgt.RDat	ANKRD35	1	1.46e+08	1.46e+08	0.15884	rs10797649	1.33	rs6670984	0.092162	-12.68	0.41324	19	1	lasso	0.091757	2.94e-38	-4.13e-01	6.79e-01	NA	NA	NA	NA	NA
AQP10-out.wgt.RDat	/u/home/t/tboltz/project-ophoff/rna_whole_blood/cts_TWAS_latest/T_Cells_CD8_weights2//AQP10-out.wgt.RDat	AQP10	1	1.54e+08	1.54e+08	0.02988	rs11265608	-2.32	rs3811455	0.006913	5.12	0.43628	116	4	lasso	0.019955	2.16e-09	9.61e-01	3.37e-01	NA	NA	NA	NA	NA
ARHGAP30-out.wgt.RDat	/u/home/t/tboltz/project-ophoff/rna_whole_blood/cts_TWAS_latest/T_Cells_CD8_weights2//ARHGAP30-out.wgt.RDat	ARHGAP30	1	1.61e+08	1.61e+08	0.02439	rs1801274	-6.56	rs10797092	0.015095	5.23	0.97368	150	4	lasso	0.016298	5.93e-08	7.45e-01	4.56e-01	NA	NA	NA	NA	NA
ARHGEF19-out.wgt.RDat	/u/home/t/tboltz/project-ophoff/rna_whole_blood/cts_TWAS_latest/T_Cells_CD8_weights2//ARHGEF19-out.wgt.RDat	ARHGEF19	1	1.65e+07	1.65e+07	0.02582	rs6429774	2.43	rs4661733	0.006442	4.86	-1.39276	182	6	lasso	0.012886	1.31e-06	-1.49e+00	1.36e-01	NA	NA	NA	NA	NA
ARPC5-out.wgt.RDat	/u/home/t/tboltz/project-ophoff/rna_whole_blood/cts_TWAS_latest/T_Cells_CD8_weights2//ARPC5-out.wgt.RDat	ARPC5	1	1.84e+08	1.84e+08	0.19397	rs2298083	-6.29	rs2254972	0.223739	-19.77	-0.69198	199	6	lasso	0.238174	1.99e-104	-4.37e-02	9.65e-01	NA	NA	NA	NA	NA
ATAD3B-out.wgt.RDat	/u/home/t/tboltz/project-ophoff/rna_whole_blood/cts_TWAS_latest/T_Cells_CD8_weights2//ATAD3B-out.wgt.RDat	ATAD3B	1	1.41e+06	1.43e+06	0.12293	rs6604968	4.82	rs7524470	0.003662	3.95	-0.39979	47	17	enet	0.037143	3.71e-16	-1.12e+00	2.65e-01	NA	NA	NA	NA	NA
ATF6-out.wgt.RDat	/u/home/t/tboltz/project-ophoff/rna_whole_blood/cts_TWAS_latest/T_Cells_CD8_weights2//ATF6-out.wgt.RDat	ATF6	1	1.62e+08	1.62e+08	0.06227	rs1801274	-6.56	rs1394070	0.027802	7.22	-1.39018	307	8	lasso	0.036644	5.84e-16	-1.12e+00	2.63e-01	NA	NA	NA	NA	NA
ATP1B1-out.wgt.RDat	/u/home/t/tboltz/project-ophoff/rna_whole_blood/cts_TWAS_latest/T_Cells_CD8_weights2//ATP1B1-out.wgt.RDat	ATP1B1	1	1.69e+08	1.69e+08	0.04736	rs2205895	3.37	rs2000321	0.017451	6.22	1.22085	258	25	enet	0.030024	2.38e-13	9.67e-01	3.34e-01	NA	NA	NA	NA	NA
ATP6V0B-out.wgt.RDat	/u/home/t/tboltz/project-ophoff/rna_whole_blood/cts_TWAS_latest/T_Cells_CD8_weights2//ATP6V0B-out.wgt.RDat	ATP6V0B	1	4.44e+07	4.44e+07	0.02090	rs942756	-2.79	rs2486008	0.023366	-6.44	-0.66392	133	3	lasso	0.021285	6.50e-10	6.12e-01	5.41e-01	NA	NA	NA	NA	NA
B3GALNT2-out.wgt.RDat	/u/home/t/tboltz/project-ophoff/rna_whole_blood/cts_TWAS_latest/T_Cells_CD8_weights2//B3GALNT2-out.wgt.RDat	B3GALNT2	1	2.36e+08	2.36e+08	0.05442	rs291365	-2.82	rs1305556	0.070298	11.33	2.25021	78	2	lasso	0.072354	2.82e-30	2.28e+00	2.26e-02	0.000	0.912	0.000	0.003	0.085
B3GALT6-out.wgt.RDat	/u/home/t/tboltz/project-ophoff/rna_whole_blood/cts_TWAS_latest/T_Cells_CD8_weights2//B3GALT6-out.wgt.RDat	B3GALT6	1	1.17e+06	1.17e+06	0.02570	rs6604968	4.46	rs3813199	0.036810	8.24	-0.70497	32	6	enet	0.037424	2.87e-16	-7.71e-01	4.41e-01	NA	NA	NA	NA	NA
BCL2L15-out.wgt.RDat	/u/home/t/tboltz/project-ophoff/rna_whole_blood/cts_TWAS_latest/T_Cells_CD8_weights2//BCL2L15-out.wgt.RDat	BCL2L15	1	1.14e+08	1.14e+08	0.01154	rs6679677	7.24	rs1746860	0.011258	-4.89	-3.14230	136	1	lasso	0.008587	6.69e-05	3.14e+00	1.68e-03	0.000	0.000	0.217	0.743	0.040
BTG2-out.wgt.RDat	/u/home/t/tboltz/project-ophoff/rna_whole_blood/cts_TWAS_latest/T_Cells_CD8_weights2//BTG2-out.wgt.RDat	BTG2	1	2.03e+08	2.03e+08	0.05622	rs2363768	3.57	rs4543864	0.042729	8.70	0.83986	133	2	lasso	0.042163	3.81e-18	1.06e+00	2.90e-01	NA	NA	NA	NA	NA
C1orf105-out.wgt.RDat	/u/home/t/tboltz/project-ophoff/rna_whole_blood/cts_TWAS_latest/T_Cells_CD8_weights2//C1orf105-out.wgt.RDat	C1orf105	1	1.72e+08	1.72e+08	0.02173	rs859652	-2.94	rs2269615	0.014331	5.97	1.36614	164	7	enet	0.014254	3.79e-07	1.55e+00	1.21e-01	NA	NA	NA	NA	NA
C1orf109-out.wgt.RDat	/u/home/t/tboltz/project-ophoff/rna_whole_blood/cts_TWAS_latest/T_Cells_CD8_weights2//C1orf109-out.wgt.RDat	C1orf109	1	3.81e+07	3.82e+07	0.04165	rs12130112	-3.03	rs3762352	0.036480	-8.19	0.37413	137	3	lasso	0.035102	2.37e-15	-3.69e-01	7.12e-01	NA	NA	NA	NA	NA
C1orf112-out.wgt.RDat	/u/home/t/tboltz/project-ophoff/rna_whole_blood/cts_TWAS_latest/T_Cells_CD8_weights2//C1orf112-out.wgt.RDat	C1orf112	1	1.70e+08	1.70e+08	0.02207	rs2205895	3.37	rs11577641	0.009259	-5.03	-0.52202	352	14	enet	0.013454	7.83e-07	6.06e-01	5.44e-01	NA	NA	NA	NA	NA
C1orf115-out.wgt.RDat	/u/home/t/tboltz/project-ophoff/rna_whole_blood/cts_TWAS_latest/T_Cells_CD8_weights2//C1orf115-out.wgt.RDat	C1orf115	1	2.21e+08	2.21e+08	0.16406	rs1511695	2.41	rs437078	0.065189	10.68	0.14180	164	24	enet	0.099094	2.56e-41	1.51e-02	9.88e-01	NA	NA	NA	NA	NA
C1orf87-out.wgt.RDat	/u/home/t/tboltz/project-ophoff/rna_whole_blood/cts_TWAS_latest/T_Cells_CD8_weights2//C1orf87-out.wgt.RDat	C1orf87	1	6.05e+07	6.05e+07	0.16800	rs11207523	-2.75	rs1381888	0.050086	9.39	0.48293	164	41	enet	0.063587	1.02e-26	-1.63e-02	9.87e-01	NA	NA	NA	NA	NA
C1QB-out.wgt.RDat	/u/home/t/tboltz/project-ophoff/rna_whole_blood/cts_TWAS_latest/T_Cells_CD8_weights2//C1QB-out.wgt.RDat	C1QB	1	2.30e+07	2.30e+07	0.02114	rs12404289	2.22	rs294185	0.021848	6.27	0.20246	151	3	lasso	0.020614	1.19e-09	5.08e-01	6.11e-01	NA	NA	NA	NA	NA
C4BPA-out.wgt.RDat	/u/home/t/tboltz/project-ophoff/rna_whole_blood/cts_TWAS_latest/T_Cells_CD8_weights2//C4BPA-out.wgt.RDat	C4BPA	1	2.07e+08	2.07e+08	0.27719	rs13208	3.06	rs11120211	0.174858	17.49	1.18204	194	3	lasso	0.172898	1.65e-73	1.16e+00	2.47e-01	NA	NA	NA	NA	NA
CA6-out.wgt.RDat	/u/home/t/tboltz/project-ophoff/rna_whole_blood/cts_TWAS_latest/T_Cells_CD8_weights2//CA6-out.wgt.RDat	CA6	1	9.01e+06	9.04e+06	0.03213	rs12567592	-2.91	rs4418632	0.006621	4.97	2.27800	96	14	enet	0.013474	7.69e-07	2.37e+00	1.78e-02	0.092	0.861	0.000	0.003	0.043
CAPN2-out.wgt.RDat	/u/home/t/tboltz/project-ophoff/rna_whole_blood/cts_TWAS_latest/T_Cells_CD8_weights2//CAPN2-out.wgt.RDat	CAPN2	1	2.24e+08	2.24e+08	0.05208	rs1095174	2.60	rs11261292	0.015029	5.28	-1.93004	142	4	lasso	0.020872	9.44e-10	-1.53e-01	8.78e-01	NA	NA	NA	NA	NA
CASP9-out.wgt.RDat	/u/home/t/tboltz/project-ophoff/rna_whole_blood/cts_TWAS_latest/T_Cells_CD8_weights2//CASP9-out.wgt.RDat	CASP9	1	1.58e+07	1.59e+07	0.03073	rs7515244	-3.39	rs2236215	0.021583	6.59	2.02995	260	260	blup	0.026627	5.17e-12	3.46e+00	5.44e-04	0.000	0.848	0.000	0.015	0.136
CCDC163-out.wgt.RDat	/u/home/t/tboltz/project-ophoff/rna_whole_blood/cts_TWAS_latest/T_Cells_CD8_weights2//CCDC163-out.wgt.RDat	CCDC163	1	4.60e+07	4.60e+07	0.08640	rs12735704	-2.23	rs4660864	0.151345	16.32	-0.87806	140	15	enet	0.148757	1.11e-62	-8.26e-01	4.09e-01	NA	NA	NA	NA	NA
CCDC24-out.wgt.RDat	/u/home/t/tboltz/project-ophoff/rna_whole_blood/cts_TWAS_latest/T_Cells_CD8_weights2//CCDC24-out.wgt.RDat	CCDC24	1	4.45e+07	4.45e+07	0.03606	rs942756	-2.79	rs7161	0.030672	7.83	-0.24262	132	3	lasso	0.032305	3.01e-14	-1.97e-01	8.44e-01	NA	NA	NA	NA	NA
CCSAP-out.wgt.RDat	/u/home/t/tboltz/project-ophoff/rna_whole_blood/cts_TWAS_latest/T_Cells_CD8_weights2//CCSAP-out.wgt.RDat	CCSAP	1	2.29e+08	2.29e+08	0.19622	rs241359	2.16	rs237802	0.181153	17.75	1.22311	146	8	enet	0.180897	3.63e-77	1.28e+00	2.00e-01	NA	NA	NA	NA	NA
CCT3-out.wgt.RDat	/u/home/t/tboltz/project-ophoff/rna_whole_blood/cts_TWAS_latest/T_Cells_CD8_weights2//CCT3-out.wgt.RDat	CCT3	1	1.56e+08	1.56e+08	0.03741	rs11264554	-2.57	rs3806408	0.029955	7.56	0.23460	177	8	lasso	0.028581	8.81e-13	1.87e-01	8.51e-01	NA	NA	NA	NA	NA
CD101-out.wgt.RDat	/u/home/t/tboltz/project-ophoff/rna_whole_blood/cts_TWAS_latest/T_Cells_CD8_weights2//CD101-out.wgt.RDat	CD101	1	1.18e+08	1.18e+08	0.10488	rs1325510	2.31	rs10494192	0.018271	-5.78	-0.29938	115	30	enet	0.045397	1.98e-19	7.05e-01	4.81e-01	NA	NA	NA	NA	NA
CD52-out.wgt.RDat	/u/home/t/tboltz/project-ophoff/rna_whole_blood/cts_TWAS_latest/T_Cells_CD8_weights2//CD52-out.wgt.RDat	CD52	1	2.66e+07	2.66e+07	0.04466	rs7541333	-2.81	rs11584185	0.025768	-8.16	-0.32177	170	5	lasso	0.043096	1.63e-18	1.98e+00	4.81e-02	0.000	0.864	0.000	0.003	0.133
CD58-out.wgt.RDat	/u/home/t/tboltz/project-ophoff/rna_whole_blood/cts_TWAS_latest/T_Cells_CD8_weights2//CD58-out.wgt.RDat	CD58	1	1.17e+08	1.17e+08	0.01751	rs12121509	-2.10	rs2300747	0.009466	-5.04	-0.01487	150	1	lasso	0.010828	8.57e-06	1.49e-02	9.88e-01	NA	NA	NA	NA	NA
CD84-out.wgt.RDat	/u/home/t/tboltz/project-ophoff/rna_whole_blood/cts_TWAS_latest/T_Cells_CD8_weights2//CD84-out.wgt.RDat	CD84	1	1.61e+08	1.61e+08	0.02723	rs4265425	-2.04	rs1604784	0.033656	7.77	-0.02072	109	4	lasso	0.031921	4.27e-14	-4.38e-02	9.65e-01	NA	NA	NA	NA	NA
CDA-out.wgt.RDat	/u/home/t/tboltz/project-ophoff/rna_whole_blood/cts_TWAS_latest/T_Cells_CD8_weights2//CDA-out.wgt.RDat	CDA	1	2.09e+07	2.09e+07	0.04209	rs4590651	-2.83	rs4655226	0.042482	8.73	0.17437	144	7	lasso	0.049313	5.46e-21	6.59e-02	9.47e-01	NA	NA	NA	NA	NA
CDC14A-out.wgt.RDat	/u/home/t/tboltz/project-ophoff/rna_whole_blood/cts_TWAS_latest/T_Cells_CD8_weights2//CDC14A-out.wgt.RDat	CDC14A	1	1.01e+08	1.01e+08	0.23309	rs3766593	2.27	rs2030048	0.089342	-12.54	0.02895	231	22	enet	0.130262	1.37e-54	3.53e-01	7.24e-01	NA	NA	NA	NA	NA
CDC42-out.wgt.RDat	/u/home/t/tboltz/project-ophoff/rna_whole_blood/cts_TWAS_latest/T_Cells_CD8_weights2//CDC42-out.wgt.RDat	CDC42	1	2.24e+07	2.24e+07	0.05967	rs829399	-2.89	rs3117048	0.055856	-9.99	0.38194	173	6	lasso	0.060867	1.27e-25	-6.69e-01	5.04e-01	NA	NA	NA	NA	NA
CDC7-out.wgt.RDat	/u/home/t/tboltz/project-ophoff/rna_whole_blood/cts_TWAS_latest/T_Cells_CD8_weights2//CDC7-out.wgt.RDat	CDC7	1	9.20e+07	9.20e+07	0.01496	rs6677523	3.26	rs13447526	0.006697	4.11	-0.78253	213	19	enet	0.010554	1.10e-05	-3.10e-01	7.57e-01	NA	NA	NA	NA	NA
CEP170-out.wgt.RDat	/u/home/t/tboltz/project-ophoff/rna_whole_blood/cts_TWAS_latest/T_Cells_CD8_weights2//CEP170-out.wgt.RDat	CEP170	1	2.43e+08	2.43e+08	0.05995	rs1475728	2.53	rs12029086	0.006693	5.22	1.26376	143	143	blup	0.025550	1.37e-11	9.99e-01	3.18e-01	NA	NA	NA	NA	NA
CEP85-out.wgt.RDat	/u/home/t/tboltz/project-ophoff/rna_whole_blood/cts_TWAS_latest/T_Cells_CD8_weights2//CEP85-out.wgt.RDat	CEP85	1	2.66e+07	2.66e+07	0.01298	rs7541333	-2.81	rs4072445	0.003633	4.51	1.06590	175	4	enet	0.004177	4.12e-03	5.42e-02	9.57e-01	NA	NA	NA	NA	NA
CEPT1-out.wgt.RDat	/u/home/t/tboltz/project-ophoff/rna_whole_blood/cts_TWAS_latest/T_Cells_CD8_weights2//CEPT1-out.wgt.RDat	CEPT1	1	1.12e+08	1.12e+08	0.03198	rs1343817	-2.72	rs11102212	0.015120	-5.91	-2.47620	233	5	lasso	0.016490	4.98e-08	2.64e+00	8.35e-03	0.002	0.873	0.000	0.003	0.122
CERS2-out.wgt.RDat	/u/home/t/tboltz/project-ophoff/rna_whole_blood/cts_TWAS_latest/T_Cells_CD8_weights2//CERS2-out.wgt.RDat	CERS2	1	1.51e+08	1.51e+08	0.02794	rs2067606	-2.30	rs10888397	0.072303	-11.39	-0.12837	127	6	lasso	0.069688	3.42e-29	-2.08e-01	8.35e-01	NA	NA	NA	NA	NA
CHD1L-out.wgt.RDat	/u/home/t/tboltz/project-ophoff/rna_whole_blood/cts_TWAS_latest/T_Cells_CD8_weights2//CHD1L-out.wgt.RDat	CHD1L	1	1.47e+08	1.47e+08	0.00918	rs894467	-4.04	rs7537703	0.009310	4.33	-0.75490	197	3	lasso	0.006373	5.20e-04	-6.62e-01	5.08e-01	NA	NA	NA	NA	NA
CHI3L1-out.wgt.RDat	/u/home/t/tboltz/project-ophoff/rna_whole_blood/cts_TWAS_latest/T_Cells_CD8_weights2//CHI3L1-out.wgt.RDat	CHI3L1	1	2.03e+08	2.03e+08	0.50009	rs2363768	3.57	rs946261	0.263230	-21.36	0.67591	140	7	lasso	0.279261	2.90e-125	-6.08e-01	5.43e-01	NA	NA	NA	NA	NA
CHI3L2-out.wgt.RDat	/u/home/t/tboltz/project-ophoff/rna_whole_blood/cts_TWAS_latest/T_Cells_CD8_weights2//CHI3L2-out.wgt.RDat	CHI3L2	1	1.12e+08	1.12e+08	0.02158	rs1343817	-2.72	rs11556868	0.029849	7.34	0.39967	225	1	lasso	0.028043	1.43e-12	4.00e-01	6.89e-01	NA	NA	NA	NA	NA
CHRM3-out.wgt.RDat	/u/home/t/tboltz/project-ophoff/rna_whole_blood/cts_TWAS_latest/T_Cells_CD8_weights2//CHRM3-out.wgt.RDat	CHRM3	1	2.40e+08	2.40e+08	0.02715	rs10802822	3.33	rs891700	0.015243	5.71	-0.00094	235	9	enet	0.015262	1.52e-07	-3.49e-01	7.27e-01	NA	NA	NA	NA	NA
CLIC4-out.wgt.RDat	/u/home/t/tboltz/project-ophoff/rna_whole_blood/cts_TWAS_latest/T_Cells_CD8_weights2//CLIC4-out.wgt.RDat	CLIC4	1	2.51e+07	2.52e+07	0.03095	rs196430	-3.69	rs4601530	0.011358	5.74	-1.81296	142	142	blup	0.025441	1.51e-11	-2.23e+00	2.54e-02	0.001	0.904	0.000	0.021	0.075
CMPK1-out.wgt.RDat	/u/home/t/tboltz/project-ophoff/rna_whole_blood/cts_TWAS_latest/T_Cells_CD8_weights2//CMPK1-out.wgt.RDat	CMPK1	1	4.78e+07	4.78e+07	0.02796	rs6588506	2.29	rs12749507	0.009613	5.20	-2.03786	159	26	enet	0.012203	2.44e-06	-8.23e-01	4.10e-01	NA	NA	NA	NA	NA
CNR2-out.wgt.RDat	/u/home/t/tboltz/project-ophoff/rna_whole_blood/cts_TWAS_latest/T_Cells_CD8_weights2//CNR2-out.wgt.RDat	CNR2	1	2.42e+07	2.42e+07	0.09972	rs2811987	-3.52	rs34902309	0.102264	-13.46	1.31086	94	5	lasso	0.109030	1.68e-45	-1.55e+00	1.20e-01	NA	NA	NA	NA	NA
COA6-out.wgt.RDat	/u/home/t/tboltz/project-ophoff/rna_whole_blood/cts_TWAS_latest/T_Cells_CD8_weights2//COA6-out.wgt.RDat	COA6	1	2.35e+08	2.35e+08	0.03780	rs12085211	3.43	rs7524822	0.035959	8.19	0.64486	154	2	enet	0.037162	3.64e-16	7.54e-01	4.51e-01	NA	NA	NA	NA	NA
COLGALT2-out.wgt.RDat	/u/home/t/tboltz/project-ophoff/rna_whole_blood/cts_TWAS_latest/T_Cells_CD8_weights2//COLGALT2-out.wgt.RDat	COLGALT2	1	1.84e+08	1.84e+08	0.15223	rs2298083	-6.29	rs6698088	0.050357	9.90	-0.57199	208	208	blup	0.073045	1.47e-30	-9.84e-01	3.25e-01	NA	NA	NA	NA	NA
COQ8A-out.wgt.RDat	/u/home/t/tboltz/project-ophoff/rna_whole_blood/cts_TWAS_latest/T_Cells_CD8_weights2//COQ8A-out.wgt.RDat	COQ8A	1	2.27e+08	2.27e+08	0.11134	rs3000802	3.33	rs1513609	0.029105	-8.62	0.80346	183	20	enet	0.075307	1.76e-31	1.66e-01	8.68e-01	NA	NA	NA	NA	NA
COX20-out.wgt.RDat	/u/home/t/tboltz/project-ophoff/rna_whole_blood/cts_TWAS_latest/T_Cells_CD8_weights2//COX20-out.wgt.RDat	COX20	1	2.45e+08	2.45e+08	0.04344	rs12732812	-2.98	rs10927330	0.027645	-7.17	-1.56942	106	3	lasso	0.026265	7.18e-12	1.66e+00	9.68e-02	NA	NA	NA	NA	NA
CPLANE2-out.wgt.RDat	/u/home/t/tboltz/project-ophoff/rna_whole_blood/cts_TWAS_latest/T_Cells_CD8_weights2//CPLANE2-out.wgt.RDat	CPLANE2	1	1.66e+07	1.66e+07	0.02292	rs6429774	2.43	rs2994142	0.010384	5.22	0.77913	170	2	lasso	0.009632	2.56e-05	5.12e-01	6.09e-01	NA	NA	NA	NA	NA
CREG1-out.wgt.RDat	/u/home/t/tboltz/project-ophoff/rna_whole_blood/cts_TWAS_latest/T_Cells_CD8_weights2//CREG1-out.wgt.RDat	CREG1	1	1.67e+08	1.68e+08	0.02118	rs1933075	2.78	rs1773549	0.015843	5.54	-0.47305	153	3	lasso	0.013843	5.50e-07	-5.30e-01	5.96e-01	NA	NA	NA	NA	NA
CROCC-out.wgt.RDat	/u/home/t/tboltz/project-ophoff/rna_whole_blood/cts_TWAS_latest/T_Cells_CD8_weights2//CROCC-out.wgt.RDat	CROCC	1	1.71e+07	1.73e+07	0.02518	rs2454170	2.16	rs2871776	0.013726	-5.80	-0.25296	132	10	enet	0.011862	3.34e-06	-2.08e-01	8.36e-01	NA	NA	NA	NA	NA
CRYZ-out.wgt.RDat	/u/home/t/tboltz/project-ophoff/rna_whole_blood/cts_TWAS_latest/T_Cells_CD8_weights2//CRYZ-out.wgt.RDat	CRYZ	1	7.52e+07	7.52e+07	0.35355	rs277367	-2.59	rs1409785	0.098450	-14.01	-0.34148	120	42	enet	0.167391	5.17e-71	-1.69e-01	8.66e-01	NA	NA	NA	NA	NA
CSF3R-out.wgt.RDat	/u/home/t/tboltz/project-ophoff/rna_whole_blood/cts_TWAS_latest/T_Cells_CD8_weights2//CSF3R-out.wgt.RDat	CSF3R	1	3.69e+07	3.69e+07	0.06762	rs4653158	2.39	rs10908303	0.049082	9.53	-0.91131	141	9	enet	0.053430	1.23e-22	-1.00e+00	3.16e-01	NA	NA	NA	NA	NA
CTBS-out.wgt.RDat	/u/home/t/tboltz/project-ophoff/rna_whole_blood/cts_TWAS_latest/T_Cells_CD8_weights2//CTBS-out.wgt.RDat	CTBS	1	8.50e+07	8.50e+07	0.04027	rs4907013	-2.22	rs17112247	0.023111	-6.39	0.97568	159	18	enet	0.027103	3.36e-12	-1.16e+00	2.45e-01	NA	NA	NA	NA	NA
CTSS-out.wgt.RDat	/u/home/t/tboltz/project-ophoff/rna_whole_blood/cts_TWAS_latest/T_Cells_CD8_weights2//CTSS-out.wgt.RDat	CTSS	1	1.51e+08	1.51e+08	0.04228	rs2067606	-2.30	rs955955	0.016747	5.82	-2.14293	98	98	blup	0.023598	8.02e-11	-1.36e+00	1.75e-01	NA	NA	NA	NA	NA
CYB5R1-out.wgt.RDat	/u/home/t/tboltz/project-ophoff/rna_whole_blood/cts_TWAS_latest/T_Cells_CD8_weights2//CYB5R1-out.wgt.RDat	CYB5R1	1	2.03e+08	2.03e+08	0.02432	rs2363768	3.57	rs10494839	0.025863	-6.92	-0.28358	146	3	lasso	0.023411	9.49e-11	3.17e-01	7.52e-01	NA	NA	NA	NA	NA
CZIB-out.wgt.RDat	/u/home/t/tboltz/project-ophoff/rna_whole_blood/cts_TWAS_latest/T_Cells_CD8_weights2//CZIB-out.wgt.RDat	CZIB	1	5.37e+07	5.37e+07	0.01846	rs6588484	-3.27	rs869987	0.012697	5.83	-1.44362	211	4	lasso	0.013082	1.10e-06	-1.31e+00	1.91e-01	NA	NA	NA	NA	NA
DDX20-out.wgt.RDat	/u/home/t/tboltz/project-ophoff/rna_whole_blood/cts_TWAS_latest/T_Cells_CD8_weights2//DDX20-out.wgt.RDat	DDX20	1	1.12e+08	1.12e+08	0.02177	rs10857895	-2.41	rs197381	0.021862	-6.39	0.55660	235	3	lasso	0.020445	1.39e-09	-7.91e-01	4.29e-01	NA	NA	NA	NA	NA
DDX59-out.wgt.RDat	/u/home/t/tboltz/project-ophoff/rna_whole_blood/cts_TWAS_latest/T_Cells_CD8_weights2//DDX59-out.wgt.RDat	DDX59	1	2.01e+08	2.01e+08	0.04373	rs10919862	3.04	rs4437908	0.044785	8.93	-0.95915	212	2	lasso	0.043030	1.73e-18	-7.48e-01	4.54e-01	NA	NA	NA	NA	NA
DHCR24-out.wgt.RDat	/u/home/t/tboltz/project-ophoff/rna_whole_blood/cts_TWAS_latest/T_Cells_CD8_weights2//DHCR24-out.wgt.RDat	DHCR24	1	5.53e+07	5.54e+07	0.02144	rs11206396	2.23	rs6686859	0.007058	-5.28	-0.66633	138	138	blup	0.013520	7.38e-07	-7.24e-01	4.69e-01	NA	NA	NA	NA	NA
DISC1-out.wgt.RDat	/u/home/t/tboltz/project-ophoff/rna_whole_blood/cts_TWAS_latest/T_Cells_CD8_weights2//DISC1-out.wgt.RDat	DISC1	1	2.32e+08	2.32e+08	0.07490	rs7552697	-2.42	rs11122319	0.061332	10.47	-0.59505	307	3	lasso	0.060504	1.78e-25	-6.36e-01	5.24e-01	NA	NA	NA	NA	NA
DNAJC8-out.wgt.RDat	/u/home/t/tboltz/project-ophoff/rna_whole_blood/cts_TWAS_latest/T_Cells_CD8_weights2//DNAJC8-out.wgt.RDat	DNAJC8	1	2.85e+07	2.86e+07	0.03427	rs11806397	1.99	rs576550	0.021410	6.32	-0.80417	112	7	lasso	0.021729	4.35e-10	-6.81e-01	4.96e-01	NA	NA	NA	NA	NA
DR1-out.wgt.RDat	/u/home/t/tboltz/project-ophoff/rna_whole_blood/cts_TWAS_latest/T_Cells_CD8_weights2//DR1-out.wgt.RDat	DR1	1	9.38e+07	9.38e+07	0.08392	rs2815424	3.34	rs7535628	0.103963	-13.64	2.56799	165	56	enet	0.115298	3.67e-48	-1.85e+00	6.44e-02	NA	NA	NA	NA	NA
DRAM2-out.wgt.RDat	/u/home/t/tboltz/project-ophoff/rna_whole_blood/cts_TWAS_latest/T_Cells_CD8_weights2//DRAM2-out.wgt.RDat	DRAM2	1	1.12e+08	1.12e+08	0.02189	rs1343817	-2.72	rs817582	0.020000	-6.40	-0.38404	224	3	lasso	0.016750	3.94e-08	2.94e-01	7.68e-01	NA	NA	NA	NA	NA
DYNLT5-out.wgt.RDat	/u/home/t/tboltz/project-ophoff/rna_whole_blood/cts_TWAS_latest/T_Cells_CD8_weights2//DYNLT5-out.wgt.RDat	DYNLT5	1	6.72e+07	6.72e+07	0.03085	rs2815379	-1.80	rs650202	0.015533	5.97	0.27786	264	264	blup	0.023998	5.58e-11	2.49e-02	9.80e-01	NA	NA	NA	NA	NA
E2F2-out.wgt.RDat	/u/home/t/tboltz/project-ophoff/rna_whole_blood/cts_TWAS_latest/T_Cells_CD8_weights2//E2F2-out.wgt.RDat	E2F2	1	2.38e+07	2.39e+07	0.02980	rs2811987	-3.52	rs2282720	0.012016	-4.80	-1.52786	96	4	lasso	0.010645	1.01e-05	1.84e+00	6.53e-02	NA	NA	NA	NA	NA
ECHDC2-out.wgt.RDat	/u/home/t/tboltz/project-ophoff/rna_whole_blood/cts_TWAS_latest/T_Cells_CD8_weights2//ECHDC2-out.wgt.RDat	ECHDC2	1	5.34e+07	5.34e+07	0.03600	rs835337	2.91	rs480299	0.035968	7.98	0.99569	172	18	enet	0.033742	8.17e-15	6.40e-01	5.22e-01	NA	NA	NA	NA	NA
EFCAB14-out.wgt.RDat	/u/home/t/tboltz/project-ophoff/rna_whole_blood/cts_TWAS_latest/T_Cells_CD8_weights2//EFCAB14-out.wgt.RDat	EFCAB14	1	4.71e+07	4.72e+07	0.02957	rs7556481	2.57	rs1440487	0.024479	6.89	0.49160	218	15	enet	0.025337	1.66e-11	-7.93e-05	1.00e+00	NA	NA	NA	NA	NA
EFCAB2-out.wgt.RDat	/u/home/t/tboltz/project-ophoff/rna_whole_blood/cts_TWAS_latest/T_Cells_CD8_weights2//EFCAB2-out.wgt.RDat	EFCAB2	1	2.45e+08	2.45e+08	0.08014	rs12732812	-2.98	rs6692143	0.042843	-8.71	0.15199	119	3	lasso	0.045800	1.37e-19	-5.44e-03	9.96e-01	NA	NA	NA	NA	NA
ELOA-out.wgt.RDat	/u/home/t/tboltz/project-ophoff/rna_whole_blood/cts_TWAS_latest/T_Cells_CD8_weights2//ELOA-out.wgt.RDat	ELOA	1	2.41e+07	2.41e+07	0.02287	rs2811987	-3.52	rs586173	0.028380	-7.10	1.20579	71	9	enet	0.028037	1.44e-12	-1.68e+00	9.30e-02	NA	NA	NA	NA	NA
ENO1-out.wgt.RDat	/u/home/t/tboltz/project-ophoff/rna_whole_blood/cts_TWAS_latest/T_Cells_CD8_weights2//ENO1-out.wgt.RDat	ENO1	1	8.92e+06	8.94e+06	0.03936	rs172531	3.94	rs12135416	0.022755	-6.49	-0.24037	109	4	lasso	0.020877	9.40e-10	1.34e-01	8.93e-01	NA	NA	NA	NA	NA
EPB41-out.wgt.RDat	/u/home/t/tboltz/project-ophoff/rna_whole_blood/cts_TWAS_latest/T_Cells_CD8_weights2//EPB41-out.wgt.RDat	EPB41	1	2.92e+07	2.94e+07	0.04461	rs1359465	2.42	rs2452783	0.027785	7.93	0.27357	180	9	enet	0.034810	3.09e-15	1.55e-01	8.77e-01	NA	NA	NA	NA	NA
ERMAP-out.wgt.RDat	/u/home/t/tboltz/project-ophoff/rna_whole_blood/cts_TWAS_latest/T_Cells_CD8_weights2//ERMAP-out.wgt.RDat	ERMAP	1	4.33e+07	4.33e+07	0.01879	rs710220	2.15	rs11210721	0.002882	-4.67	1.59011	189	189	blup	0.011272	5.71e-06	7.31e-02	9.42e-01	NA	NA	NA	NA	NA
ESPN-out.wgt.RDat	/u/home/t/tboltz/project-ophoff/rna_whole_blood/cts_TWAS_latest/T_Cells_CD8_weights2//ESPN-out.wgt.RDat	ESPN	1	6.48e+06	6.52e+06	0.10708	rs2986742	3.27	rs12078257	0.026971	7.82	2.17954	113	17	enet	0.065540	1.65e-27	2.98e+00	2.84e-03	0.000	0.879	0.000	0.005	0.116
EVA1B-out.wgt.RDat	/u/home/t/tboltz/project-ophoff/rna_whole_blood/cts_TWAS_latest/T_Cells_CD8_weights2//EVA1B-out.wgt.RDat	EVA1B	1	3.68e+07	3.68e+07	0.03110	rs636671	2.60	rs12116935	0.014215	5.41	-0.58071	148	15	enet	0.021246	6.73e-10	-1.10e+00	2.71e-01	NA	NA	NA	NA	NA
EVI5-out.wgt.RDat	/u/home/t/tboltz/project-ophoff/rna_whole_blood/cts_TWAS_latest/T_Cells_CD8_weights2//EVI5-out.wgt.RDat	EVI5	1	9.30e+07	9.33e+07	0.01335	rs12758175	4.20	rs2774941	0.009963	-5.28	-0.89550	219	219	blup	0.008332	8.46e-05	4.43e-01	6.58e-01	NA	NA	NA	NA	NA
EXO5-out.wgt.RDat	/u/home/t/tboltz/project-ophoff/rna_whole_blood/cts_TWAS_latest/T_Cells_CD8_weights2//EXO5-out.wgt.RDat	EXO5	1	4.10e+07	4.10e+07	0.03926	rs11577910	3.04	rs11208363	0.022974	-6.71	0.33387	139	139	blup	0.019782	2.53e-09	-2.86e-01	7.75e-01	NA	NA	NA	NA	NA
EYA3-out.wgt.RDat	/u/home/t/tboltz/project-ophoff/rna_whole_blood/cts_TWAS_latest/T_Cells_CD8_weights2//EYA3-out.wgt.RDat	EYA3	1	2.83e+07	2.84e+07	0.01997	rs11806397	2.28	rs12040932	0.004035	-4.51	0.77156	112	10	enet	0.010493	1.16e-05	-1.15e+00	2.52e-01	NA	NA	NA	NA	NA
F5-out.wgt.RDat	/u/home/t/tboltz/project-ophoff/rna_whole_blood/cts_TWAS_latest/T_Cells_CD8_weights2//F5-out.wgt.RDat	F5	1	1.69e+08	1.70e+08	0.08472	rs2205895	3.37	rs12406092	0.069027	-11.06	1.23993	310	10	lasso	0.069222	5.30e-29	-1.70e+00	8.87e-02	NA	NA	NA	NA	NA
FAM167B-out.wgt.RDat	/u/home/t/tboltz/project-ophoff/rna_whole_blood/cts_TWAS_latest/T_Cells_CD8_weights2//FAM167B-out.wgt.RDat	FAM167B	1	3.27e+07	3.27e+07	0.02401	rs11590012	-3.14	rs7544661	0.018951	5.83	2.10957	77	2	lasso	0.016866	3.55e-08	2.11e+00	3.49e-02	0.001	0.941	0.000	0.003	0.055
FAM89A-out.wgt.RDat	/u/home/t/tboltz/project-ophoff/rna_whole_blood/cts_TWAS_latest/T_Cells_CD8_weights2//FAM89A-out.wgt.RDat	FAM89A	1	2.31e+08	2.31e+08	0.05170	rs11804015	-2.46	rs4074492	0.036232	8.28	0.64503	279	2	lasso	0.033565	9.59e-15	6.70e-01	5.03e-01	NA	NA	NA	NA	NA
FBXO28-out.wgt.RDat	/u/home/t/tboltz/project-ophoff/rna_whole_blood/cts_TWAS_latest/T_Cells_CD8_weights2//FBXO28-out.wgt.RDat	FBXO28	1	2.24e+08	2.24e+08	0.01066	rs1539207	2.39	rs7524705	0.010504	-4.59	-1.37180	174	1	lasso	0.008576	6.75e-05	1.37e+00	1.70e-01	NA	NA	NA	NA	NA
FCER1A-out.wgt.RDat	/u/home/t/tboltz/project-ophoff/rna_whole_blood/cts_TWAS_latest/T_Cells_CD8_weights2//FCER1A-out.wgt.RDat	FCER1A	1	1.59e+08	1.59e+08	0.05153	rs6678381	2.66	rs2251746	0.011820	6.45	-1.83639	195	9	enet	0.030930	1.05e-13	-1.03e+00	3.02e-01	NA	NA	NA	NA	NA
FCER1G-out.wgt.RDat	/u/home/t/tboltz/project-ophoff/rna_whole_blood/cts_TWAS_latest/T_Cells_CD8_weights2//FCER1G-out.wgt.RDat	FCER1G	1	1.61e+08	1.61e+08	0.10853	rs1801274	-6.56	rs4233368	0.045535	-9.08	-1.00564	140	7	lasso	0.067492	2.67e-28	7.05e-01	4.81e-01	NA	NA	NA	NA	NA
FCGR2B-out.wgt.RDat	/u/home/t/tboltz/project-ophoff/rna_whole_blood/cts_TWAS_latest/T_Cells_CD8_weights2//FCGR2B-out.wgt.RDat	FCGR2B	1	1.62e+08	1.62e+08	0.24219	rs1801274	-6.56	rs12722986	0.119849	14.49	0.51802	244	50	enet	0.209763	1.16e-90	-9.80e-01	3.27e-01	NA	NA	NA	NA	NA
FCGR3A-out.wgt.RDat	/u/home/t/tboltz/project-ophoff/rna_whole_blood/cts_TWAS_latest/T_Cells_CD8_weights2//FCGR3A-out.wgt.RDat	FCGR3A	1	1.62e+08	1.62e+08	0.27894	rs1801274	-6.56	rs1340976	0.129795	-15.17	-3.31583	198	30	enet	0.140044	7.55e-59	2.76e+00	5.74e-03	0.000	0.000	0.000	1.000	0.000
FCRL3-out.wgt.RDat	/u/home/t/tboltz/project-ophoff/rna_whole_blood/cts_TWAS_latest/T_Cells_CD8_weights2//FCRL3-out.wgt.RDat	FCRL3	1	1.58e+08	1.58e+08	0.12374	rs849836	-2.66	rs3761959	0.137189	-15.55	1.24520	165	4	lasso	0.132793	1.10e-55	-1.26e+00	2.07e-01	NA	NA	NA	NA	NA
FCRL5-out.wgt.RDat	/u/home/t/tboltz/project-ophoff/rna_whole_blood/cts_TWAS_latest/T_Cells_CD8_weights2//FCRL5-out.wgt.RDat	FCRL5	1	1.57e+08	1.58e+08	0.18493	rs849836	-2.66	rs7531685	0.409586	26.76	1.07664	173	4	lasso	0.411771	1.40e-201	1.11e+00	2.68e-01	NA	NA	NA	NA	NA
FGGY-out.wgt.RDat	/u/home/t/tboltz/project-ophoff/rna_whole_blood/cts_TWAS_latest/T_Cells_CD8_weights2//FGGY-out.wgt.RDat	FGGY	1	5.98e+07	6.03e+07	0.03648	rs11207523	-2.75	rs835356	0.023263	-6.46	0.93215	220	3	lasso	0.022019	3.34e-10	-9.81e-01	3.27e-01	NA	NA	NA	NA	NA
FLVCR1-out.wgt.RDat	/u/home/t/tboltz/project-ophoff/rna_whole_blood/cts_TWAS_latest/T_Cells_CD8_weights2//FLVCR1-out.wgt.RDat	FLVCR1	1	2.13e+08	2.13e+08	0.06751	rs17019481	2.14	rs3768548	0.088290	12.44	-0.96302	170	12	lasso	0.088395	7.28e-37	-1.05e+00	2.93e-01	NA	NA	NA	NA	NA
FMO5-out.wgt.RDat	/u/home/t/tboltz/project-ophoff/rna_whole_blood/cts_TWAS_latest/T_Cells_CD8_weights2//FMO5-out.wgt.RDat	FMO5	1	1.47e+08	1.47e+08	0.04913	rs894467	-4.04	rs7555913	0.024128	-6.71	-3.61805	186	186	blup	0.035095	2.39e-15	2.42e+00	1.53e-02	0.000	0.235	0.000	0.029	0.735
FNBP1L-out.wgt.RDat	/u/home/t/tboltz/project-ophoff/rna_whole_blood/cts_TWAS_latest/T_Cells_CD8_weights2//FNBP1L-out.wgt.RDat	FNBP1L	1	9.39e+07	9.40e+07	0.01380	rs2815424	3.34	rs17131705	0.007178	-4.23	3.03232	189	16	enet	0.009212	3.76e-05	-6.41e-01	5.21e-01	NA	NA	NA	NA	NA
FPGT-out.wgt.RDat	/u/home/t/tboltz/project-ophoff/rna_whole_blood/cts_TWAS_latest/T_Cells_CD8_weights2//FPGT-out.wgt.RDat	FPGT	1	7.47e+07	7.47e+07	0.03458	rs11803265	2.87	rs792310	0.061425	10.54	-0.51258	109	5	lasso	0.059756	3.56e-25	-6.81e-01	4.96e-01	NA	NA	NA	NA	NA
FUCA1-out.wgt.RDat	/u/home/t/tboltz/project-ophoff/rna_whole_blood/cts_TWAS_latest/T_Cells_CD8_weights2//FUCA1-out.wgt.RDat	FUCA1	1	2.42e+07	2.42e+07	0.05441	rs2811987	-3.52	rs34902309	0.106737	13.68	1.31086	77	13	enet	0.106985	1.23e-44	1.43e+00	1.53e-01	NA	NA	NA	NA	NA
GBP3-out.wgt.RDat	/u/home/t/tboltz/project-ophoff/rna_whole_blood/cts_TWAS_latest/T_Cells_CD8_weights2//GBP3-out.wgt.RDat	GBP3	1	8.95e+07	8.95e+07	0.42151	rs6682686	-1.74	rs10493821	0.384256	25.88	-0.22400	155	23	enet	0.389387	1.49e-187	-1.95e-01	8.45e-01	NA	NA	NA	NA	NA
GBP4-out.wgt.RDat	/u/home/t/tboltz/project-ophoff/rna_whole_blood/cts_TWAS_latest/T_Cells_CD8_weights2//GBP4-out.wgt.RDat	GBP4	1	8.96e+07	8.97e+07	0.05826	rs6682686	-1.74	rs674903	0.056571	-10.17	0.09304	151	11	enet	0.052791	2.22e-22	-8.76e-02	9.30e-01	NA	NA	NA	NA	NA
GBP5-out.wgt.RDat	/u/home/t/tboltz/project-ophoff/rna_whole_blood/cts_TWAS_latest/T_Cells_CD8_weights2//GBP5-out.wgt.RDat	GBP5	1	8.97e+07	8.97e+07	0.03275	rs6682686	-1.74	rs11587221	0.026476	-7.17	-0.00640	131	6	lasso	0.025237	1.82e-11	-1.44e-03	9.99e-01	NA	NA	NA	NA	NA
GLUL-out.wgt.RDat	/u/home/t/tboltz/project-ophoff/rna_whole_blood/cts_TWAS_latest/T_Cells_CD8_weights2//GLUL-out.wgt.RDat	GLUL	1	1.82e+08	1.82e+08	0.08918	rs6672020	-2.78	rs11585457	0.041551	8.69	2.04352	173	25	enet	0.068415	1.13e-28	1.62e+00	1.06e-01	NA	NA	NA	NA	NA
GNAI3-out.wgt.RDat	/u/home/t/tboltz/project-ophoff/rna_whole_blood/cts_TWAS_latest/T_Cells_CD8_weights2//GNAI3-out.wgt.RDat	GNAI3	1	1.10e+08	1.10e+08	0.03187	rs3818562	2.74	rs12023963	0.045140	9.56	-0.99784	121	2	lasso	0.047968	1.88e-20	-8.98e-01	3.69e-01	NA	NA	NA	NA	NA
GOLPH3L-out.wgt.RDat	/u/home/t/tboltz/project-ophoff/rna_whole_blood/cts_TWAS_latest/T_Cells_CD8_weights2//GOLPH3L-out.wgt.RDat	GOLPH3L	1	1.51e+08	1.51e+08	0.01912	rs7522034	-2.75	rs4971044	0.007266	4.32	2.05247	98	3	lasso	0.008728	5.87e-05	1.49e+00	1.35e-01	NA	NA	NA	NA	NA
GPX7-out.wgt.RDat	/u/home/t/tboltz/project-ophoff/rna_whole_blood/cts_TWAS_latest/T_Cells_CD8_weights2//GPX7-out.wgt.RDat	GPX7	1	5.31e+07	5.31e+07	0.16679	rs835337	2.91	rs835341	0.111744	-14.11	1.96812	129	9	enet	0.115100	4.46e-48	-1.79e+00	7.28e-02	NA	NA	NA	NA	NA
GSTM1-out.wgt.RDat	/u/home/t/tboltz/project-ophoff/rna_whole_blood/cts_TWAS_latest/T_Cells_CD8_weights2//GSTM1-out.wgt.RDat	GSTM1	1	1.10e+08	1.10e+08	0.32094	rs3818562	2.74	rs2234696	0.095177	13.82	-0.33272	132	57	enet	0.200003	4.81e-86	4.92e-01	6.23e-01	NA	NA	NA	NA	NA
GSTM3-out.wgt.RDat	/u/home/t/tboltz/project-ophoff/rna_whole_blood/cts_TWAS_latest/T_Cells_CD8_weights2//GSTM3-out.wgt.RDat	GSTM3	1	1.10e+08	1.10e+08	0.28742	rs3818562	2.74	rs1332018	0.426020	-27.17	-1.89565	113	4	lasso	0.438990	2.27e-219	1.73e+00	8.33e-02	NA	NA	NA	NA	NA
GSTM4-out.wgt.RDat	/u/home/t/tboltz/project-ophoff/rna_whole_blood/cts_TWAS_latest/T_Cells_CD8_weights2//GSTM4-out.wgt.RDat	GSTM4	1	1.10e+08	1.10e+08	0.27619	rs3818562	2.74	rs10127988	0.119079	-14.61	0.29099	133	49	enet	0.271021	5.42e-121	-3.60e-01	7.19e-01	NA	NA	NA	NA	NA
GSTM5-out.wgt.RDat	/u/home/t/tboltz/project-ophoff/rna_whole_blood/cts_TWAS_latest/T_Cells_CD8_weights2//GSTM5-out.wgt.RDat	GSTM5	1	1.10e+08	1.10e+08	0.07831	rs3818562	2.74	rs11807	0.025269	8.13	-0.25842	118	4	lasso	0.049926	3.11e-21	-7.89e-01	4.30e-01	NA	NA	NA	NA	NA
H2AW-out.wgt.RDat	/u/home/t/tboltz/project-ophoff/rna_whole_blood/cts_TWAS_latest/T_Cells_CD8_weights2//H2AW-out.wgt.RDat	H2AW	1	2.29e+08	2.29e+08	0.04316	rs241359	2.16	rs6426503	0.012211	4.99	-0.73289	173	13	enet	0.012801	1.42e-06	-2.08e-01	8.35e-01	NA	NA	NA	NA	NA
H3C14-out.wgt.RDat	/u/home/t/tboltz/project-ophoff/rna_whole_blood/cts_TWAS_latest/T_Cells_CD8_weights2//H3C14-out.wgt.RDat	H3C14	1	1.50e+08	1.50e+08	0.01306	rs7522034	-2.75	rs7531664	0.013191	5.06	-1.35998	5	1	lasso	0.012860	1.34e-06	-1.36e+00	1.74e-01	NA	NA	NA	NA	NA
H3C15-out.wgt.RDat	/u/home/t/tboltz/project-ophoff/rna_whole_blood/cts_TWAS_latest/T_Cells_CD8_weights2//H3C15-out.wgt.RDat	H3C15	1	1.50e+08	1.50e+08	0.01306	rs7522034	-2.75	rs7531664	0.013191	5.06	-1.35998	5	1	lasso	0.012824	1.39e-06	-1.36e+00	1.74e-01	NA	NA	NA	NA	NA
H4C14-out.wgt.RDat	/u/home/t/tboltz/project-ophoff/rna_whole_blood/cts_TWAS_latest/T_Cells_CD8_weights2//H4C14-out.wgt.RDat	H4C14	1	1.50e+08	1.50e+08	0.03450	rs7522034	-2.75	rs11205037	0.029919	7.30	-1.37497	5	5	enet	0.030635	1.37e-13	-4.65e-01	6.42e-01	NA	NA	NA	NA	NA
H6PD-out.wgt.RDat	/u/home/t/tboltz/project-ophoff/rna_whole_blood/cts_TWAS_latest/T_Cells_CD8_weights2//H6PD-out.wgt.RDat	H6PD	1	9.29e+06	9.33e+06	0.06642	rs4418632	2.28	rs2268175	0.066121	-10.82	1.86231	87	3	lasso	0.064595	3.98e-27	-1.82e+00	6.93e-02	NA	NA	NA	NA	NA
HAX1-out.wgt.RDat	/u/home/t/tboltz/project-ophoff/rna_whole_blood/cts_TWAS_latest/T_Cells_CD8_weights2//HAX1-out.wgt.RDat	HAX1	1	1.54e+08	1.54e+08	0.01765	rs11265608	-2.32	rs6719	0.013173	5.01	-1.12704	122	2	lasso	0.014513	2.99e-07	-1.05e+00	2.93e-01	NA	NA	NA	NA	NA
HDGF-out.wgt.RDat	/u/home/t/tboltz/project-ophoff/rna_whole_blood/cts_TWAS_latest/T_Cells_CD8_weights2//HDGF-out.wgt.RDat	HDGF	1	1.57e+08	1.57e+08	0.06630	rs11264554	-2.57	rs1800601	0.040568	-8.61	2.35295	189	7	lasso	0.060079	2.64e-25	-1.95e+00	5.16e-02	NA	NA	NA	NA	NA
HIVEP3-out.wgt.RDat	/u/home/t/tboltz/project-ophoff/rna_whole_blood/cts_TWAS_latest/T_Cells_CD8_weights2//HIVEP3-out.wgt.RDat	HIVEP3	1	4.20e+07	4.25e+07	0.06929	rs11209409	3.04	rs11210577	0.042131	-9.37	-1.19279	231	28	enet	0.072890	1.70e-30	1.52e-01	8.80e-01	NA	NA	NA	NA	NA
HLX-out.wgt.RDat	/u/home/t/tboltz/project-ophoff/rna_whole_blood/cts_TWAS_latest/T_Cells_CD8_weights2//HLX-out.wgt.RDat	HLX	1	2.21e+08	2.21e+08	0.02329	rs17009664	2.30	rs2738756	0.015970	-5.51	-0.84241	154	2	lasso	0.012172	2.51e-06	7.53e-01	4.52e-01	NA	NA	NA	NA	NA
HMGN2-out.wgt.RDat	/u/home/t/tboltz/project-ophoff/rna_whole_blood/cts_TWAS_latest/T_Cells_CD8_weights2//HMGN2-out.wgt.RDat	HMGN2	1	2.68e+07	2.68e+07	0.11041	rs7541333	-2.81	rs11247963	0.010091	-4.70	-0.47432	161	29	enet	0.027281	2.86e-12	7.76e-01	4.37e-01	NA	NA	NA	NA	NA
HORMAD1-out.wgt.RDat	/u/home/t/tboltz/project-ophoff/rna_whole_blood/cts_TWAS_latest/T_Cells_CD8_weights2//HORMAD1-out.wgt.RDat	HORMAD1	1	1.51e+08	1.51e+08	0.05842	rs7522034	-2.75	rs12409208	0.076519	11.74	0.28906	98	8	lasso	0.076504	5.69e-32	7.32e-02	9.42e-01	NA	NA	NA	NA	NA
HTR6-out.wgt.RDat	/u/home/t/tboltz/project-ophoff/rna_whole_blood/cts_TWAS_latest/T_Cells_CD8_weights2//HTR6-out.wgt.RDat	HTR6	1	2.00e+07	2.00e+07	0.09545	rs12117495	3.43	rs7533981	0.105183	-13.61	-0.01301	238	4	lasso	0.104257	1.74e-43	5.42e-02	9.57e-01	NA	NA	NA	NA	NA
IBA57-out.wgt.RDat	/u/home/t/tboltz/project-ophoff/rna_whole_blood/cts_TWAS_latest/T_Cells_CD8_weights2//IBA57-out.wgt.RDat	IBA57	1	2.28e+08	2.28e+08	0.11971	rs7541048	2.70	rs12134624	0.167062	17.11	-0.76606	172	39	enet	0.171565	6.64e-73	-4.86e-01	6.27e-01	NA	NA	NA	NA	NA
IER5-out.wgt.RDat	/u/home/t/tboltz/project-ophoff/rna_whole_blood/cts_TWAS_latest/T_Cells_CD8_weights2//IER5-out.wgt.RDat	IER5	1	1.81e+08	1.81e+08	0.09529	rs17494681	-3.22	rs2332058	0.051990	-9.72	-1.53674	127	5	lasso	0.058700	9.48e-25	1.06e+00	2.91e-01	NA	NA	NA	NA	NA
IFI16-out.wgt.RDat	/u/home/t/tboltz/project-ophoff/rna_whole_blood/cts_TWAS_latest/T_Cells_CD8_weights2//IFI16-out.wgt.RDat	IFI16	1	1.59e+08	1.59e+08	0.02720	rs6678381	2.66	rs3754459	0.011383	-4.88	0.99035	266	19	enet	0.009318	3.42e-05	-1.56e+00	1.18e-01	NA	NA	NA	NA	NA
IFI44-out.wgt.RDat	/u/home/t/tboltz/project-ophoff/rna_whole_blood/cts_TWAS_latest/T_Cells_CD8_weights2//IFI44-out.wgt.RDat	IFI44	1	7.91e+07	7.91e+07	0.01671	rs6424780	3.03	rs11577395	0.017346	5.81	-0.26426	176	2	lasso	0.014061	4.51e-07	-3.25e-01	7.45e-01	NA	NA	NA	NA	NA
IL12RB2-out.wgt.RDat	/u/home/t/tboltz/project-ophoff/rna_whole_blood/cts_TWAS_latest/T_Cells_CD8_weights2//IL12RB2-out.wgt.RDat	IL12RB2	1	6.78e+07	6.79e+07	0.04255	rs6679356	4.39	rs6679356	0.031517	7.60	4.39262	208	2	lasso	0.030073	2.28e-13	4.26e+00	2.02e-05	0.000	0.010	0.000	0.000	0.989
IL23R-out.wgt.RDat	/u/home/t/tboltz/project-ophoff/rna_whole_blood/cts_TWAS_latest/T_Cells_CD8_weights2//IL23R-out.wgt.RDat	IL23R	1	6.76e+07	6.77e+07	0.04244	rs6679356	4.39	rs2064689	0.044660	-9.34	0.38368	228	10	enet	0.043928	7.59e-19	-5.20e-01	6.03e-01	NA	NA	NA	NA	NA
IRF6-out.wgt.RDat	/u/home/t/tboltz/project-ophoff/rna_whole_blood/cts_TWAS_latest/T_Cells_CD8_weights2//IRF6-out.wgt.RDat	IRF6	1	2.10e+08	2.10e+08	0.12027	rs1961677	2.43	rs2236906	0.125999	14.89	-1.08166	198	4	lasso	0.129769	2.24e-54	-1.16e+00	2.44e-01	NA	NA	NA	NA	NA
ITGB3BP-out.wgt.RDat	/u/home/t/tboltz/project-ophoff/rna_whole_blood/cts_TWAS_latest/T_Cells_CD8_weights2//ITGB3BP-out.wgt.RDat	ITGB3BP	1	6.39e+07	6.41e+07	0.05794	rs10889402	3.21	rs6697508	0.041173	-8.56	0.16714	218	26	enet	0.043496	1.13e-18	-5.06e-01	6.13e-01	NA	NA	NA	NA	NA
ITLN1-out.wgt.RDat	/u/home/t/tboltz/project-ophoff/rna_whole_blood/cts_TWAS_latest/T_Cells_CD8_weights2//ITLN1-out.wgt.RDat	ITLN1	1	1.61e+08	1.61e+08	0.04687	rs12094497	2.11	rs2039415	0.038906	-8.45	-0.10993	149	7	lasso	0.045081	2.64e-19	2.28e-01	8.20e-01	NA	NA	NA	NA	NA
IVNS1ABP-out.wgt.RDat	/u/home/t/tboltz/project-ophoff/rna_whole_blood/cts_TWAS_latest/T_Cells_CD8_weights2//IVNS1ABP-out.wgt.RDat	IVNS1ABP	1	1.85e+08	1.85e+08	0.05651	rs2135737	2.38	rs10798019	0.034974	-8.04	0.55391	125	4	lasso	0.038155	1.48e-16	-3.70e-01	7.11e-01	NA	NA	NA	NA	NA
JUN-out.wgt.RDat	/u/home/t/tboltz/project-ophoff/rna_whole_blood/cts_TWAS_latest/T_Cells_CD8_weights2//JUN-out.wgt.RDat	JUN	1	5.92e+07	5.92e+07	0.03093	rs10889090	1.87	rs2764933	0.009970	5.71	-0.06311	184	4	lasso	0.008323	8.53e-05	-1.88e-01	8.51e-01	NA	NA	NA	NA	NA
KCNA3-out.wgt.RDat	/u/home/t/tboltz/project-ophoff/rna_whole_blood/cts_TWAS_latest/T_Cells_CD8_weights2//KCNA3-out.wgt.RDat	KCNA3	1	1.11e+08	1.11e+08	0.03102	rs1343817	-2.72	rs11585237	0.017446	5.71	-0.20540	164	4	lasso	0.021595	4.91e-10	2.08e-01	8.35e-01	NA	NA	NA	NA	NA
KIAA0040-out.wgt.RDat	/u/home/t/tboltz/project-ophoff/rna_whole_blood/cts_TWAS_latest/T_Cells_CD8_weights2//KIAA0040-out.wgt.RDat	KIAA0040	1	1.75e+08	1.75e+08	0.05880	rs2771401	-3.32	rs2269650	0.032899	-8.05	-0.03226	190	18	enet	0.044450	4.71e-19	9.82e-01	3.26e-01	NA	NA	NA	NA	NA
KIAA2013-out.wgt.RDat	/u/home/t/tboltz/project-ophoff/rna_whole_blood/cts_TWAS_latest/T_Cells_CD8_weights2//KIAA2013-out.wgt.RDat	KIAA2013	1	1.20e+07	1.20e+07	0.07310	rs198389	-3.60	rs2236057	0.051041	-9.56	1.87066	135	4	lasso	0.056365	8.23e-24	-1.46e+00	1.44e-01	NA	NA	NA	NA	NA
KIF1B-out.wgt.RDat	/u/home/t/tboltz/project-ophoff/rna_whole_blood/cts_TWAS_latest/T_Cells_CD8_weights2//KIF1B-out.wgt.RDat	KIF1B	1	1.03e+07	1.04e+07	0.13419	rs880315	2.83	rs17400878	0.100098	13.44	-0.11426	157	15	enet	0.119408	6.46e-50	6.20e-01	5.36e-01	NA	NA	NA	NA	NA
KLHDC7A-out.wgt.RDat	/u/home/t/tboltz/project-ophoff/rna_whole_blood/cts_TWAS_latest/T_Cells_CD8_weights2//KLHDC7A-out.wgt.RDat	KLHDC7A	1	1.88e+07	1.88e+07	0.04024	rs3935570	2.19	rs2992757	0.011222	-5.51	0.49404	160	3	lasso	0.016736	3.99e-08	-1.25e-01	9.01e-01	NA	NA	NA	NA	NA
L1TD1-out.wgt.RDat	/u/home/t/tboltz/project-ophoff/rna_whole_blood/cts_TWAS_latest/T_Cells_CD8_weights2//L1TD1-out.wgt.RDat	L1TD1	1	6.27e+07	6.27e+07	0.08208	rs2457832	-2.51	rs17123220	0.025858	7.89	0.60953	152	48	enet	0.029722	3.13e-13	2.18e-01	8.28e-01	NA	NA	NA	NA	NA
LAMB3-out.wgt.RDat	/u/home/t/tboltz/project-ophoff/rna_whole_blood/cts_TWAS_latest/T_Cells_CD8_weights2//LAMB3-out.wgt.RDat	LAMB3	1	2.10e+08	2.10e+08	0.01786	rs1961677	2.43	rs12120361	0.013520	5.32	1.60163	176	1	lasso	0.012951	1.24e-06	1.60e+00	1.09e-01	NA	NA	NA	NA	NA
LAMC1-out.wgt.RDat	/u/home/t/tboltz/project-ophoff/rna_whole_blood/cts_TWAS_latest/T_Cells_CD8_weights2//LAMC1-out.wgt.RDat	LAMC1	1	1.83e+08	1.83e+08	0.01591	rs2298083	-6.29	rs3935384	0.008566	4.40	1.46332	213	213	blup	0.008377	8.12e-05	-9.24e-01	3.55e-01	NA	NA	NA	NA	NA
LAPTM5-out.wgt.RDat	/u/home/t/tboltz/project-ophoff/rna_whole_blood/cts_TWAS_latest/T_Cells_CD8_weights2//LAPTM5-out.wgt.RDat	LAPTM5	1	3.12e+07	3.12e+07	0.02777	rs12145697	-2.28	rs1065755	0.010826	-5.35	1.26290	173	22	enet	0.010890	8.10e-06	-7.16e-01	4.74e-01	NA	NA	NA	NA	NA
LDLRAP1-out.wgt.RDat	/u/home/t/tboltz/project-ophoff/rna_whole_blood/cts_TWAS_latest/T_Cells_CD8_weights2//LDLRAP1-out.wgt.RDat	LDLRAP1	1	2.59e+07	2.59e+07	0.01773	rs11248972	-2.87	rs3924236	0.013883	-5.30	0.95074	127	3	lasso	0.012433	1.98e-06	-1.08e+00	2.82e-01	NA	NA	NA	NA	NA
LEPR-out.wgt.RDat	/u/home/t/tboltz/project-ophoff/rna_whole_blood/cts_TWAS_latest/T_Cells_CD8_weights2//LEPR-out.wgt.RDat	LEPR	1	6.59e+07	6.61e+07	0.13067	rs7524581	2.84	rs1045895	0.090200	-12.56	-1.10510	263	11	lasso	0.130754	8.41e-55	1.36e+00	1.73e-01	NA	NA	NA	NA	NA
LEXM-out.wgt.RDat	/u/home/t/tboltz/project-ophoff/rna_whole_blood/cts_TWAS_latest/T_Cells_CD8_weights2//LEXM-out.wgt.RDat	LEXM	1	5.53e+07	5.53e+07	0.02241	rs11206396	2.23	rs12026851	0.028828	7.47	-0.41248	129	4	lasso	0.029841	2.81e-13	-9.62e-01	3.36e-01	NA	NA	NA	NA	NA
LGALS8-out.wgt.RDat	/u/home/t/tboltz/project-ophoff/rna_whole_blood/cts_TWAS_latest/T_Cells_CD8_weights2//LGALS8-out.wgt.RDat	LGALS8	1	2.37e+08	2.37e+08	0.09506	rs942714	-3.17	rs16833940	0.021440	7.55	0.79370	184	25	enet	0.067507	2.63e-28	6.06e-01	5.45e-01	NA	NA	NA	NA	NA
LMNA-out.wgt.RDat	/u/home/t/tboltz/project-ophoff/rna_whole_blood/cts_TWAS_latest/T_Cells_CD8_weights2//LMNA-out.wgt.RDat	LMNA	1	1.56e+08	1.56e+08	0.02550	rs7525057	-2.68	rs584025	0.018096	5.96	0.62465	161	1	lasso	0.016445	5.19e-08	6.25e-01	5.32e-01	NA	NA	NA	NA	NA
LMOD1-out.wgt.RDat	/u/home/t/tboltz/project-ophoff/rna_whole_blood/cts_TWAS_latest/T_Cells_CD8_weights2//LMOD1-out.wgt.RDat	LMOD1	1	2.02e+08	2.02e+08	0.01754	rs10920333	3.98	rs239995	0.008751	-4.17	0.22228	127	127	blup	0.005501	1.18e-03	-6.49e-01	5.17e-01	NA	NA	NA	NA	NA
LPAR3-out.wgt.RDat	/u/home/t/tboltz/project-ophoff/rna_whole_blood/cts_TWAS_latest/T_Cells_CD8_weights2//LPAR3-out.wgt.RDat	LPAR3	1	8.53e+07	8.54e+07	0.21304	rs11161573	3.10	rs7541524	0.138294	15.50	0.78499	215	6	lasso	0.136828	1.92e-57	7.77e-01	4.37e-01	NA	NA	NA	NA	NA
LPGAT1-out.wgt.RDat	/u/home/t/tboltz/project-ophoff/rna_whole_blood/cts_TWAS_latest/T_Cells_CD8_weights2//LPGAT1-out.wgt.RDat	LPGAT1	1	2.12e+08	2.12e+08	0.04392	rs11119874	2.41	rs12038038	0.030888	-7.46	-0.83826	185	3	lasso	0.029886	2.70e-13	8.84e-01	3.77e-01	NA	NA	NA	NA	NA
LRRC39-out.wgt.RDat	/u/home/t/tboltz/project-ophoff/rna_whole_blood/cts_TWAS_latest/T_Cells_CD8_weights2//LRRC39-out.wgt.RDat	LRRC39	1	1.01e+08	1.01e+08	0.02191	rs3766593	2.39	rs6703167	0.024392	7.11	0.66368	239	1	lasso	0.023258	1.09e-10	6.64e-01	5.07e-01	NA	NA	NA	NA	NA
LRRC7-out.wgt.RDat	/u/home/t/tboltz/project-ophoff/rna_whole_blood/cts_TWAS_latest/T_Cells_CD8_weights2//LRRC7-out.wgt.RDat	LRRC7	1	7.00e+07	7.06e+07	0.19459	rs1340770	3.04	rs1245049	0.249258	20.88	-0.78183	264	21	enet	0.315699	9.32e-145	-1.40e+00	1.61e-01	NA	NA	NA	NA	NA
LRRC8B-out.wgt.RDat	/u/home/t/tboltz/project-ophoff/rna_whole_blood/cts_TWAS_latest/T_Cells_CD8_weights2//LRRC8B-out.wgt.RDat	LRRC8B	1	9.00e+07	9.01e+07	0.01223	rs6667970	1.62	rs922106	0.015220	-5.38	0.18665	81	2	lasso	0.013155	1.03e-06	-2.08e-01	8.35e-01	NA	NA	NA	NA	NA
LRRIQ3-out.wgt.RDat	/u/home/t/tboltz/project-ophoff/rna_whole_blood/cts_TWAS_latest/T_Cells_CD8_weights2//LRRIQ3-out.wgt.RDat	LRRIQ3	1	7.45e+07	7.47e+07	0.06512	rs11803265	2.87	rs4422957	0.095147	-12.91	-0.53341	133	9	lasso	0.095054	1.25e-39	6.83e-01	4.94e-01	NA	NA	NA	NA	NA
LY9-out.wgt.RDat	/u/home/t/tboltz/project-ophoff/rna_whole_blood/cts_TWAS_latest/T_Cells_CD8_weights2//LY9-out.wgt.RDat	LY9	1	1.61e+08	1.61e+08	0.02362	rs12094497	2.11	rs474131	0.028180	7.16	-0.56853	142	3	lasso	0.026778	4.51e-12	-6.38e-01	5.24e-01	NA	NA	NA	NA	NA
LYPLAL1-out.wgt.RDat	/u/home/t/tboltz/project-ophoff/rna_whole_blood/cts_TWAS_latest/T_Cells_CD8_weights2//LYPLAL1-out.wgt.RDat	LYPLAL1	1	2.19e+08	2.19e+08	0.02964	rs6670221	3.27	rs11118259	0.019985	6.01	0.56391	213	1	lasso	0.019124	4.59e-09	5.64e-01	5.73e-01	NA	NA	NA	NA	NA
MACF1-out.wgt.RDat	/u/home/t/tboltz/project-ophoff/rna_whole_blood/cts_TWAS_latest/T_Cells_CD8_weights2//MACF1-out.wgt.RDat	MACF1	1	3.95e+07	4.00e+07	0.02534	rs3934859	-2.97	rs16826038	0.017240	-6.78	0.90702	145	13	enet	0.021174	7.18e-10	-1.99e+00	4.61e-02	0.000	0.987	0.000	0.003	0.010
MAP3K21-out.wgt.RDat	/u/home/t/tboltz/project-ophoff/rna_whole_blood/cts_TWAS_latest/T_Cells_CD8_weights2//MAP3K21-out.wgt.RDat	MAP3K21	1	2.33e+08	2.34e+08	0.02499	rs9424606	2.85	rs6687087	0.015362	5.72	1.88974	244	19	enet	0.021543	5.15e-10	1.17e+00	2.43e-01	NA	NA	NA	NA	NA
MAP7D1-out.wgt.RDat	/u/home/t/tboltz/project-ophoff/rna_whole_blood/cts_TWAS_latest/T_Cells_CD8_weights2//MAP7D1-out.wgt.RDat	MAP7D1	1	3.66e+07	3.66e+07	0.04619	rs6697778	3.11	rs4653164	0.026765	-7.14	1.01155	141	5	lasso	0.023200	1.15e-10	-1.09e+00	2.76e-01	NA	NA	NA	NA	NA
MCOLN2-out.wgt.RDat	/u/home/t/tboltz/project-ophoff/rna_whole_blood/cts_TWAS_latest/T_Cells_CD8_weights2//MCOLN2-out.wgt.RDat	MCOLN2	1	8.54e+07	8.55e+07	0.04633	rs11161573	3.10	rs634294	0.026817	7.01	-0.51575	235	4	lasso	0.023578	8.17e-11	-3.98e-01	6.91e-01	NA	NA	NA	NA	NA
MDM4-out.wgt.RDat	/u/home/t/tboltz/project-ophoff/rna_whole_blood/cts_TWAS_latest/T_Cells_CD8_weights2//MDM4-out.wgt.RDat	MDM4	1	2.04e+08	2.05e+08	0.03125	rs6696330	-2.42	rs10900597	0.035930	8.09	-0.04552	192	1	lasso	0.034129	5.75e-15	-4.55e-02	9.64e-01	NA	NA	NA	NA	NA
MEAF6-out.wgt.RDat	/u/home/t/tboltz/project-ophoff/rna_whole_blood/cts_TWAS_latest/T_Cells_CD8_weights2//MEAF6-out.wgt.RDat	MEAF6	1	3.80e+07	3.80e+07	0.02755	rs12130112	-3.03	rs7544462	0.022936	6.89	-0.30286	158	4	lasso	0.023154	1.20e-10	-3.69e-01	7.12e-01	NA	NA	NA	NA	NA
METTL18-out.wgt.RDat	/u/home/t/tboltz/project-ophoff/rna_whole_blood/cts_TWAS_latest/T_Cells_CD8_weights2//METTL18-out.wgt.RDat	METTL18	1	1.70e+08	1.70e+08	0.03663	rs2205895	3.37	rs2272920	0.060038	10.41	-1.27353	309	6	lasso	0.060843	1.30e-25	-1.31e+00	1.91e-01	NA	NA	NA	NA	NA
MFN2-out.wgt.RDat	/u/home/t/tboltz/project-ophoff/rna_whole_blood/cts_TWAS_latest/T_Cells_CD8_weights2//MFN2-out.wgt.RDat	MFN2	1	1.20e+07	1.21e+07	0.43055	rs198389	-3.60	rs7550536	0.338409	24.28	1.52699	128	6	lasso	0.360220	4.98e-170	1.68e+00	9.21e-02	NA	NA	NA	NA	NA
MGST3-out.wgt.RDat	/u/home/t/tboltz/project-ophoff/rna_whole_blood/cts_TWAS_latest/T_Cells_CD8_weights2//MGST3-out.wgt.RDat	MGST3	1	1.66e+08	1.66e+08	0.03403	rs6688105	-2.44	rs6686643	0.022866	-7.00	-1.99847	213	9	enet	0.030238	1.96e-13	2.50e+00	1.26e-02	0.000	0.962	0.000	0.003	0.035
MMEL1-out.wgt.RDat	/u/home/t/tboltz/project-ophoff/rna_whole_blood/cts_TWAS_latest/T_Cells_CD8_weights2//MMEL1-out.wgt.RDat	MMEL1	1	2.52e+06	2.56e+06	0.01846	rs2142569	-3.03	rs2985857	0.027475	-7.05	-2.19405	98	10	lasso	0.025809	1.08e-11	2.21e+00	2.69e-02	0.000	0.932	0.000	0.003	0.064
MNDA-out.wgt.RDat	/u/home/t/tboltz/project-ophoff/rna_whole_blood/cts_TWAS_latest/T_Cells_CD8_weights2//MNDA-out.wgt.RDat	MNDA	1	1.59e+08	1.59e+08	0.12632	rs6678381	2.66	rs857785	0.038969	-8.63	-0.09139	249	14	enet	0.071089	9.23e-30	3.74e-01	7.08e-01	NA	NA	NA	NA	NA
MOB3C-out.wgt.RDat	/u/home/t/tboltz/project-ophoff/rna_whole_blood/cts_TWAS_latest/T_Cells_CD8_weights2//MOB3C-out.wgt.RDat	MOB3C	1	4.71e+07	4.71e+07	0.05823	rs7556481	2.57	rs7556481	0.056678	-10.04	2.57064	201	5	lasso	0.059409	4.91e-25	-2.77e+00	5.54e-03	0.000	0.868	0.000	0.003	0.129
MPZL1-out.wgt.RDat	/u/home/t/tboltz/project-ophoff/rna_whole_blood/cts_TWAS_latest/T_Cells_CD8_weights2//MPZL1-out.wgt.RDat	MPZL1	1	1.68e+08	1.68e+08	0.08215	rs1933075	2.78	rs3753931	0.031819	7.53	1.98758	135	37	enet	0.047101	4.15e-20	2.17e+00	3.01e-02	0.000	0.952	0.000	0.004	0.044
MRTO4-out.wgt.RDat	/u/home/t/tboltz/project-ophoff/rna_whole_blood/cts_TWAS_latest/T_Cells_CD8_weights2//MRTO4-out.wgt.RDat	MRTO4	1	1.96e+07	1.96e+07	0.05819	rs3935570	2.19	rs10917275	0.038584	8.24	-0.92953	222	4	lasso	0.038185	1.44e-16	-1.03e+00	3.04e-01	NA	NA	NA	NA	NA
MTARC1-out.wgt.RDat	/u/home/t/tboltz/project-ophoff/rna_whole_blood/cts_TWAS_latest/T_Cells_CD8_weights2//MTARC1-out.wgt.RDat	MTARC1	1	2.21e+08	2.21e+08	0.05147	rs17009664	2.30	rs868494	0.025478	7.24	0.33600	160	25	enet	0.029916	2.63e-13	-7.48e-02	9.40e-01	NA	NA	NA	NA	NA
MTFR1L-out.wgt.RDat	/u/home/t/tboltz/project-ophoff/rna_whole_blood/cts_TWAS_latest/T_Cells_CD8_weights2//MTFR1L-out.wgt.RDat	MTFR1L	1	2.61e+07	2.62e+07	0.01045	rs7541333	-2.81	rs6598924	0.011443	-4.95	1.27745	159	3	lasso	0.009631	2.56e-05	-1.28e+00	2.01e-01	NA	NA	NA	NA	NA
MTHFR-out.wgt.RDat	/u/home/t/tboltz/project-ophoff/rna_whole_blood/cts_TWAS_latest/T_Cells_CD8_weights2//MTHFR-out.wgt.RDat	MTHFR	1	1.18e+07	1.19e+07	0.03130	rs198389	-3.60	rs1023252	0.028481	-7.15	-2.25980	136	4	lasso	0.028520	9.31e-13	2.33e+00	1.98e-02	0.000	0.914	0.000	0.013	0.073
MUL1-out.wgt.RDat	/u/home/t/tboltz/project-ophoff/rna_whole_blood/cts_TWAS_latest/T_Cells_CD8_weights2//MUL1-out.wgt.RDat	MUL1	1	2.08e+07	2.08e+07	0.08890	rs4590651	-2.83	rs1415176	0.017448	6.43	-0.00953	149	28	enet	0.042642	2.46e-18	-5.72e-01	5.67e-01	NA	NA	NA	NA	NA
NBL1-out.wgt.RDat	/u/home/t/tboltz/project-ophoff/rna_whole_blood/cts_TWAS_latest/T_Cells_CD8_weights2//NBL1-out.wgt.RDat	NBL1	1	1.99e+07	2.00e+07	0.19164	rs12117495	3.43	rs880554	0.037473	-8.22	-0.19039	251	4	lasso	0.083517	7.52e-35	-8.33e-02	9.34e-01	NA	NA	NA	NA	NA
NBPF1-out.wgt.RDat	/u/home/t/tboltz/project-ophoff/rna_whole_blood/cts_TWAS_latest/T_Cells_CD8_weights2//NBPF1-out.wgt.RDat	NBPF1	1	1.69e+07	1.69e+07	0.13089	rs2746535	-1.82	rs279779	0.008376	-5.13	-0.10218	98	31	enet	0.048244	1.46e-20	3.31e-01	7.41e-01	NA	NA	NA	NA	NA
NBPF3-out.wgt.RDat	/u/home/t/tboltz/project-ophoff/rna_whole_blood/cts_TWAS_latest/T_Cells_CD8_weights2//NBPF3-out.wgt.RDat	NBPF3	1	2.18e+07	2.18e+07	0.15414	rs829399	-2.89	rs1827293	0.182007	17.82	-0.11218	132	4	lasso	0.183095	3.54e-78	-1.42e-01	8.87e-01	NA	NA	NA	NA	NA
NCSTN-out.wgt.RDat	/u/home/t/tboltz/project-ophoff/rna_whole_blood/cts_TWAS_latest/T_Cells_CD8_weights2//NCSTN-out.wgt.RDat	NCSTN	1	1.60e+08	1.60e+08	0.04161	rs4265425	-2.03	rs7522166	0.043861	-8.87	1.41692	97	3	lasso	0.042685	2.37e-18	-1.45e+00	1.47e-01	NA	NA	NA	NA	NA
NDUFS5-out.wgt.RDat	/u/home/t/tboltz/project-ophoff/rna_whole_blood/cts_TWAS_latest/T_Cells_CD8_weights2//NDUFS5-out.wgt.RDat	NDUFS5	1	3.95e+07	3.95e+07	0.09091	rs3934859	-2.97	rs10888621	0.054703	-9.85	1.49474	113	16	enet	0.055606	1.66e-23	-1.25e+00	2.11e-01	NA	NA	NA	NA	NA
NEGR1-out.wgt.RDat	/u/home/t/tboltz/project-ophoff/rna_whole_blood/cts_TWAS_latest/T_Cells_CD8_weights2//NEGR1-out.wgt.RDat	NEGR1	1	7.19e+07	7.27e+07	0.02578	rs1891417	2.68	rs11209948	0.019606	-6.23	0.43832	245	28	enet	0.019246	4.11e-09	-1.80e-01	8.57e-01	NA	NA	NA	NA	NA
NEK7-out.wgt.RDat	/u/home/t/tboltz/project-ophoff/rna_whole_blood/cts_TWAS_latest/T_Cells_CD8_weights2//NEK7-out.wgt.RDat	NEK7	1	1.98e+08	1.98e+08	0.01447	rs16843471	-3.71	rs7529192	0.000152	4.10	1.26394	233	233	blup	0.007905	1.25e-04	2.15e+00	3.16e-02	0.628	0.351	0.010	0.005	0.006
NPPA-out.wgt.RDat	/u/home/t/tboltz/project-ophoff/rna_whole_blood/cts_TWAS_latest/T_Cells_CD8_weights2//NPPA-out.wgt.RDat	NPPA	1	1.19e+07	1.19e+07	0.11354	rs198389	-3.60	rs198405	0.198595	18.62	-0.74740	137	11	enet	0.201832	6.63e-87	-5.74e-01	5.66e-01	NA	NA	NA	NA	NA
NSL1-out.wgt.RDat	/u/home/t/tboltz/project-ophoff/rna_whole_blood/cts_TWAS_latest/T_Cells_CD8_weights2//NSL1-out.wgt.RDat	NSL1	1	2.13e+08	2.13e+08	0.02904	rs17019481	2.14	rs1532951	0.037763	-8.32	0.87154	184	7	lasso	0.036671	5.70e-16	-9.44e-01	3.45e-01	NA	NA	NA	NA	NA
NSUN4-out.wgt.RDat	/u/home/t/tboltz/project-ophoff/rna_whole_blood/cts_TWAS_latest/T_Cells_CD8_weights2//NSUN4-out.wgt.RDat	NSUN4	1	4.68e+07	4.68e+07	0.01919	rs7556481	2.57	rs17361887	0.008469	-4.83	-0.75407	226	21	enet	0.010231	1.48e-05	3.61e-01	7.18e-01	NA	NA	NA	NA	NA
NTNG1-out.wgt.RDat	/u/home/t/tboltz/project-ophoff/rna_whole_blood/cts_TWAS_latest/T_Cells_CD8_weights2//NTNG1-out.wgt.RDat	NTNG1	1	1.08e+08	1.08e+08	0.02072	rs10494083	2.88	rs4391692	0.000418	4.14	1.24433	186	15	enet	0.008149	1.00e-04	1.35e+00	1.77e-01	NA	NA	NA	NA	NA
NTPCR-out.wgt.RDat	/u/home/t/tboltz/project-ophoff/rna_whole_blood/cts_TWAS_latest/T_Cells_CD8_weights2//NTPCR-out.wgt.RDat	NTPCR	1	2.33e+08	2.33e+08	0.24911	rs9424606	2.85	rs7539514	0.155712	16.51	-1.09219	210	4	lasso	0.155964	6.97e-66	-9.10e-01	3.63e-01	NA	NA	NA	NA	NA
NUAK2-out.wgt.RDat	/u/home/t/tboltz/project-ophoff/rna_whole_blood/cts_TWAS_latest/T_Cells_CD8_weights2//NUAK2-out.wgt.RDat	NUAK2	1	2.05e+08	2.05e+08	0.03035	rs1668871	-2.89	rs913722	0.015855	6.58	1.51620	238	4	lasso	0.023264	1.08e-10	2.04e+00	4.13e-02	0.000	0.973	0.000	0.006	0.020
NUP210L-out.wgt.RDat	/u/home/t/tboltz/project-ophoff/rna_whole_blood/cts_TWAS_latest/T_Cells_CD8_weights2//NUP210L-out.wgt.RDat	NUP210L	1	1.54e+08	1.54e+08	0.05488	rs11265608	-2.32	rs12403956	0.029430	7.29	-1.60134	130	5	lasso	0.047196	3.81e-20	-1.89e+00	5.91e-02	NA	NA	NA	NA	NA
OR2AK2-out.wgt.RDat	/u/home/t/tboltz/project-ophoff/rna_whole_blood/cts_TWAS_latest/T_Cells_CD8_weights2//OR2AK2-out.wgt.RDat	OR2AK2	1	2.48e+08	2.48e+08	0.22789	rs13375475	-2.34	rs6664332	0.135459	15.40	-2.12253	137	47	enet	0.148130	2.09e-62	-1.87e+00	6.10e-02	NA	NA	NA	NA	NA
OR2L13-out.wgt.RDat	/u/home/t/tboltz/project-ophoff/rna_whole_blood/cts_TWAS_latest/T_Cells_CD8_weights2//OR2L13-out.wgt.RDat	OR2L13	1	2.48e+08	2.48e+08	0.11313	rs13375475	-2.34	rs6664332	0.047162	9.13	-2.12253	118	5	lasso	0.046649	6.29e-20	-2.00e+00	4.52e-02	0.000	0.942	0.000	0.002	0.056
OR2L2-out.wgt.RDat	/u/home/t/tboltz/project-ophoff/rna_whole_blood/cts_TWAS_latest/T_Cells_CD8_weights2//OR2L2-out.wgt.RDat	OR2L2	1	2.48e+08	2.48e+08	0.04770	rs13375475	-2.34	rs6664332	0.025896	6.84	-2.12253	124	11	lasso	0.024888	2.50e-11	-1.98e+00	4.73e-02	0.000	0.943	0.000	0.002	0.056
OR2L3-out.wgt.RDat	/u/home/t/tboltz/project-ophoff/rna_whole_blood/cts_TWAS_latest/T_Cells_CD8_weights2//OR2L3-out.wgt.RDat	OR2L3	1	2.48e+08	2.48e+08	0.03661	rs13375475	-2.34	rs6664332	0.019969	6.31	-2.12253	122	1	lasso	0.017596	1.83e-08	-2.12e+00	3.38e-02	0.000	0.942	0.000	0.002	0.056
OR2L5-out.wgt.RDat	/u/home/t/tboltz/project-ophoff/rna_whole_blood/cts_TWAS_latest/T_Cells_CD8_weights2//OR2L5-out.wgt.RDat	OR2L5	1	2.48e+08	2.48e+08	0.21718	rs13375475	-2.34	rs6664332	0.128479	14.96	-2.12253	128	2	lasso	0.130653	9.30e-55	-2.11e+00	3.52e-02	0.000	0.942	0.000	0.002	0.056
OR2L8-out.wgt.RDat	/u/home/t/tboltz/project-ophoff/rna_whole_blood/cts_TWAS_latest/T_Cells_CD8_weights2//OR2L8-out.wgt.RDat	OR2L8	1	2.48e+08	2.48e+08	0.20444	rs13375475	-2.34	rs6664332	0.108059	13.76	-2.12253	139	51	enet	0.116941	7.32e-49	-2.38e+00	1.75e-02	0.000	0.942	0.000	0.002	0.056
OR2T10-out.wgt.RDat	/u/home/t/tboltz/project-ophoff/rna_whole_blood/cts_TWAS_latest/T_Cells_CD8_weights2//OR2T10-out.wgt.RDat	OR2T10	1	2.49e+08	2.49e+08	0.03586	rs1892449	-1.94	rs4509608	0.032645	-7.83	-1.89562	57	2	lasso	0.029562	3.62e-13	1.89e+00	5.85e-02	NA	NA	NA	NA	NA
OR2T8-out.wgt.RDat	/u/home/t/tboltz/project-ophoff/rna_whole_blood/cts_TWAS_latest/T_Cells_CD8_weights2//OR2T8-out.wgt.RDat	OR2T8	1	2.48e+08	2.48e+08	0.02714	rs13375475	-2.34	rs6657427	0.014431	-5.22	-0.98258	150	7	lasso	0.015027	1.88e-07	7.52e-01	4.52e-01	NA	NA	NA	NA	NA
OR2W3-out.wgt.RDat	/u/home/t/tboltz/project-ophoff/rna_whole_blood/cts_TWAS_latest/T_Cells_CD8_weights2//OR2W3-out.wgt.RDat	OR2W3	1	2.48e+08	2.48e+08	0.27158	rs13375475	-2.34	rs3737277	0.056276	-11.02	-0.06154	153	39	enet	0.182869	4.50e-78	-5.64e-01	5.73e-01	NA	NA	NA	NA	NA
OR6K3-out.wgt.RDat	/u/home/t/tboltz/project-ophoff/rna_whole_blood/cts_TWAS_latest/T_Cells_CD8_weights2//OR6K3-out.wgt.RDat	OR6K3	1	1.59e+08	1.59e+08	0.02001	rs1361567	-2.64	rs381510	0.021420	6.28	-0.77619	214	9	lasso	0.018713	6.66e-09	-9.51e-01	3.42e-01	NA	NA	NA	NA	NA
OSCP1-out.wgt.RDat	/u/home/t/tboltz/project-ophoff/rna_whole_blood/cts_TWAS_latest/T_Cells_CD8_weights2//OSCP1-out.wgt.RDat	OSCP1	1	3.69e+07	3.69e+07	0.01017	rs4653158	2.38	rs16822888	0.007150	4.04	-0.30531	145	11	enet	0.002824	1.53e-02	6.53e-01	5.14e-01	NA	NA	NA	NA	NA
PADI2-out.wgt.RDat	/u/home/t/tboltz/project-ophoff/rna_whole_blood/cts_TWAS_latest/T_Cells_CD8_weights2//PADI2-out.wgt.RDat	PADI2	1	1.74e+07	1.74e+07	0.06978	rs2454170	2.16	rs2014725	0.070950	-11.22	1.01943	104	2	lasso	0.070273	1.98e-29	-9.77e-01	3.29e-01	NA	NA	NA	NA	NA
PADI4-out.wgt.RDat	/u/home/t/tboltz/project-ophoff/rna_whole_blood/cts_TWAS_latest/T_Cells_CD8_weights2//PADI4-out.wgt.RDat	PADI4	1	1.76e+07	1.77e+07	0.22300	rs2454170	2.16	rs2240335	0.128639	-15.08	0.36057	129	26	enet	0.176995	2.23e-75	3.13e-01	7.54e-01	NA	NA	NA	NA	NA
PADI6-out.wgt.RDat	/u/home/t/tboltz/project-ophoff/rna_whole_blood/cts_TWAS_latest/T_Cells_CD8_weights2//PADI6-out.wgt.RDat	PADI6	1	1.77e+07	1.77e+07	0.08367	rs2454170	2.16	rs10458537	0.152828	16.40	0.84088	134	4	lasso	0.151171	9.43e-64	8.01e-01	4.23e-01	NA	NA	NA	NA	NA
PAQR6-out.wgt.RDat	/u/home/t/tboltz/project-ophoff/rna_whole_blood/cts_TWAS_latest/T_Cells_CD8_weights2//PAQR6-out.wgt.RDat	PAQR6	1	1.56e+08	1.56e+08	0.08548	rs822019	-2.57	rs2764406	0.044519	9.15	-0.09289	160	5	lasso	0.050990	1.17e-21	-1.81e-01	8.56e-01	NA	NA	NA	NA	NA
PARK7-out.wgt.RDat	/u/home/t/tboltz/project-ophoff/rna_whole_blood/cts_TWAS_latest/T_Cells_CD8_weights2//PARK7-out.wgt.RDat	PARK7	1	8.01e+06	8.05e+06	0.02587	rs172531	3.94	rs17374781	0.001484	-3.92	-0.11896	126	126	blup	0.005630	1.04e-03	5.65e-02	9.55e-01	NA	NA	NA	NA	NA
PARP1-out.wgt.RDat	/u/home/t/tboltz/project-ophoff/rna_whole_blood/cts_TWAS_latest/T_Cells_CD8_weights2//PARP1-out.wgt.RDat	PARP1	1	2.27e+08	2.27e+08	0.02702	rs3820632	3.18	rs2293464	0.035506	8.05	0.40529	130	6	lasso	0.038050	1.62e-16	7.89e-01	4.30e-01	NA	NA	NA	NA	NA
PDZK1IP1-out.wgt.RDat	/u/home/t/tboltz/project-ophoff/rna_whole_blood/cts_TWAS_latest/T_Cells_CD8_weights2//PDZK1IP1-out.wgt.RDat	PDZK1IP1	1	4.76e+07	4.77e+07	0.26646	rs12141060	-2.11	rs12184246	0.115080	-14.21	-0.42068	172	29	enet	0.183877	1.55e-78	5.73e-01	5.67e-01	NA	NA	NA	NA	NA
PIGC-out.wgt.RDat	/u/home/t/tboltz/project-ophoff/rna_whole_blood/cts_TWAS_latest/T_Cells_CD8_weights2//PIGC-out.wgt.RDat	PIGC	1	1.72e+08	1.72e+08	0.18238	rs859652	-2.94	rs2901656	0.239213	20.38	-1.03046	172	15	enet	0.257055	7.35e-114	-1.22e+00	2.21e-01	NA	NA	NA	NA	NA
PIGV-out.wgt.RDat	/u/home/t/tboltz/project-ophoff/rna_whole_blood/cts_TWAS_latest/T_Cells_CD8_weights2//PIGV-out.wgt.RDat	PIGV	1	2.71e+07	2.71e+07	0.01389	rs7541333	-2.81	rs12760759	0.020379	6.40	1.90180	118	2	lasso	0.020464	1.37e-09	1.88e+00	6.01e-02	NA	NA	NA	NA	NA
PINK1-out.wgt.RDat	/u/home/t/tboltz/project-ophoff/rna_whole_blood/cts_TWAS_latest/T_Cells_CD8_weights2//PINK1-out.wgt.RDat	PINK1	1	2.10e+07	2.10e+07	0.05110	rs4590651	-2.83	rs12036909	0.015183	7.05	0.22546	146	13	enet	0.035329	1.93e-15	7.86e-01	4.32e-01	NA	NA	NA	NA	NA
PLA2G4A-out.wgt.RDat	/u/home/t/tboltz/project-ophoff/rna_whole_blood/cts_TWAS_latest/T_Cells_CD8_weights2//PLA2G4A-out.wgt.RDat	PLA2G4A	1	1.87e+08	1.87e+08	0.03524	rs7523068	-2.24	rs10798078	0.011085	5.21	0.17710	138	3	lasso	0.010743	9.26e-06	-6.94e-02	9.45e-01	NA	NA	NA	NA	NA
PLOD1-out.wgt.RDat	/u/home/t/tboltz/project-ophoff/rna_whole_blood/cts_TWAS_latest/T_Cells_CD8_weights2//PLOD1-out.wgt.RDat	PLOD1	1	1.20e+07	1.20e+07	0.21130	rs198389	-3.60	rs7550536	0.176653	17.55	1.52699	137	6	lasso	0.182221	8.94e-78	1.46e+00	1.43e-01	NA	NA	NA	NA	NA
PM20D1-out.wgt.RDat	/u/home/t/tboltz/project-ophoff/rna_whole_blood/cts_TWAS_latest/T_Cells_CD8_weights2//PM20D1-out.wgt.RDat	PM20D1	1	2.06e+08	2.06e+08	0.01689	rs12565968	-2.79	rs708727	0.021370	-6.56	1.54039	108	1	lasso	0.019116	4.62e-09	-1.54e+00	1.23e-01	NA	NA	NA	NA	NA
PPFIA4-out.wgt.RDat	/u/home/t/tboltz/project-ophoff/rna_whole_blood/cts_TWAS_latest/T_Cells_CD8_weights2//PPFIA4-out.wgt.RDat	PPFIA4	1	2.03e+08	2.03e+08	0.13573	rs2363768	3.57	rs3737883	0.081854	-12.02	0.75288	146	18	enet	0.081636	4.48e-34	-1.36e+00	1.75e-01	NA	NA	NA	NA	NA
PPP2R5A-out.wgt.RDat	/u/home/t/tboltz/project-ophoff/rna_whole_blood/cts_TWAS_latest/T_Cells_CD8_weights2//PPP2R5A-out.wgt.RDat	PPP2R5A	1	2.12e+08	2.13e+08	0.21202	rs11119874	2.41	rs903119	0.274807	-21.84	1.53043	190	6	lasso	0.287015	2.50e-129	-1.53e+00	1.27e-01	NA	NA	NA	NA	NA
PPT1-out.wgt.RDat	/u/home/t/tboltz/project-ophoff/rna_whole_blood/cts_TWAS_latest/T_Cells_CD8_weights2//PPT1-out.wgt.RDat	PPT1	1	4.05e+07	4.06e+07	0.23186	rs10489430	2.59	rs4660383	0.167874	-17.20	0.56471	123	5	lasso	0.197628	6.27e-85	-9.34e-02	9.26e-01	NA	NA	NA	NA	NA
PRDX6-out.wgt.RDat	/u/home/t/tboltz/project-ophoff/rna_whole_blood/cts_TWAS_latest/T_Cells_CD8_weights2//PRDX6-out.wgt.RDat	PRDX6	1	1.73e+08	1.73e+08	0.33075	rs704840	7.40	rs7521536	0.361996	25.06	-0.96737	93	24	enet	0.508251	7.57e-269	-5.55e-01	5.79e-01	NA	NA	NA	NA	NA
PRKAB2-out.wgt.RDat	/u/home/t/tboltz/project-ophoff/rna_whole_blood/cts_TWAS_latest/T_Cells_CD8_weights2//PRKAB2-out.wgt.RDat	PRKAB2	1	1.47e+08	1.47e+08	0.01869	rs894467	-4.04	rs10900336	0.009823	5.75	-1.35352	177	9	enet	0.014910	2.09e-07	2.40e-01	8.11e-01	NA	NA	NA	NA	NA
PRMT6-out.wgt.RDat	/u/home/t/tboltz/project-ophoff/rna_whole_blood/cts_TWAS_latest/T_Cells_CD8_weights2//PRMT6-out.wgt.RDat	PRMT6	1	1.08e+08	1.08e+08	0.12747	rs4311915	2.59	rs17496332	0.072834	11.28	-0.01388	119	4	lasso	0.072143	3.43e-30	3.95e-02	9.69e-01	NA	NA	NA	NA	NA
PSMB4-out.wgt.RDat	/u/home/t/tboltz/project-ophoff/rna_whole_blood/cts_TWAS_latest/T_Cells_CD8_weights2//PSMB4-out.wgt.RDat	PSMB4	1	1.51e+08	1.51e+08	0.02137	rs1547832	2.45	rs6587577	0.022472	-6.90	-1.44509	147	6	lasso	0.021417	5.77e-10	9.23e-01	3.56e-01	NA	NA	NA	NA	NA
PSRC1-out.wgt.RDat	/u/home/t/tboltz/project-ophoff/rna_whole_blood/cts_TWAS_latest/T_Cells_CD8_weights2//PSRC1-out.wgt.RDat	PSRC1	1	1.10e+08	1.10e+08	0.02671	rs3818562	2.74	rs7528419	0.027644	-7.09	-0.33938	135	3	lasso	0.025245	1.81e-11	3.69e-01	7.12e-01	NA	NA	NA	NA	NA
PTBP2-out.wgt.RDat	/u/home/t/tboltz/project-ophoff/rna_whole_blood/cts_TWAS_latest/T_Cells_CD8_weights2//PTBP2-out.wgt.RDat	PTBP2	1	9.72e+07	9.73e+07	0.02407	rs12119165	-2.63	rs7552545	0.017214	5.79	1.76481	227	16	enet	0.019793	2.51e-09	1.12e+00	2.63e-01	NA	NA	NA	NA	NA
PTGFR-out.wgt.RDat	/u/home/t/tboltz/project-ophoff/rna_whole_blood/cts_TWAS_latest/T_Cells_CD8_weights2//PTGFR-out.wgt.RDat	PTGFR	1	7.88e+07	7.90e+07	0.07554	rs6424780	3.03	rs661038	0.003848	4.58	-2.66003	220	220	blup	0.036578	6.20e-16	-4.91e-01	6.23e-01	NA	NA	NA	NA	NA
PTGS2-out.wgt.RDat	/u/home/t/tboltz/project-ophoff/rna_whole_blood/cts_TWAS_latest/T_Cells_CD8_weights2//PTGS2-out.wgt.RDat	PTGS2	1	1.87e+08	1.87e+08	0.04416	rs6690278	2.15	rs10798078	0.024627	-6.62	0.17710	72	13	enet	0.025179	1.92e-11	-3.83e-01	7.02e-01	NA	NA	NA	NA	NA
PTPN22-out.wgt.RDat	/u/home/t/tboltz/project-ophoff/rna_whole_blood/cts_TWAS_latest/T_Cells_CD8_weights2//PTPN22-out.wgt.RDat	PTPN22	1	1.14e+08	1.14e+08	0.01185	rs6679677	7.24	rs2358994	0.015356	-5.75	4.33651	139	7	enet	0.015761	9.65e-08	-4.90e+00	9.57e-07	0.000	0.000	0.000	0.153	0.846
PTPN7-out.wgt.RDat	/u/home/t/tboltz/project-ophoff/rna_whole_blood/cts_TWAS_latest/T_Cells_CD8_weights2//PTPN7-out.wgt.RDat	PTPN7	1	2.02e+08	2.02e+08	0.05422	rs10920333	3.98	rs12737056	0.030371	7.59	1.50580	105	14	enet	0.035633	1.46e-15	8.65e-01	3.87e-01	NA	NA	NA	NA	NA
QSOX1-out.wgt.RDat	/u/home/t/tboltz/project-ophoff/rna_whole_blood/cts_TWAS_latest/T_Cells_CD8_weights2//QSOX1-out.wgt.RDat	QSOX1	1	1.80e+08	1.80e+08	0.04555	rs668813	-3.35	rs9425483	0.011992	-5.53	-0.30356	182	182	blup	0.030036	2.36e-13	3.76e-01	7.07e-01	NA	NA	NA	NA	NA
RAP1A-out.wgt.RDat	/u/home/t/tboltz/project-ophoff/rna_whole_blood/cts_TWAS_latest/T_Cells_CD8_weights2//RAP1A-out.wgt.RDat	RAP1A	1	1.12e+08	1.12e+08	0.03826	rs1144601	-2.57	rs17665274	0.023736	6.66	-0.40673	250	4	lasso	0.023412	9.48e-11	-5.25e-01	6.00e-01	NA	NA	NA	NA	NA
RAP1GAP-out.wgt.RDat	/u/home/t/tboltz/project-ophoff/rna_whole_blood/cts_TWAS_latest/T_Cells_CD8_weights2//RAP1GAP-out.wgt.RDat	RAP1GAP	1	2.19e+07	2.20e+07	0.31751	rs829399	-2.89	rs829372	0.114477	-14.16	-0.49796	128	25	enet	0.280001	1.19e-125	2.03e-01	8.39e-01	NA	NA	NA	NA	NA
RAVER2-out.wgt.RDat	/u/home/t/tboltz/project-ophoff/rna_whole_blood/cts_TWAS_latest/T_Cells_CD8_weights2//RAVER2-out.wgt.RDat	RAVER2	1	6.52e+07	6.53e+07	0.07932	rs6701727	2.30	rs1926306	0.004060	4.78	0.51826	195	39	enet	0.039973	2.81e-17	-2.79e-01	7.80e-01	NA	NA	NA	NA	NA
RBM15-out.wgt.RDat	/u/home/t/tboltz/project-ophoff/rna_whole_blood/cts_TWAS_latest/T_Cells_CD8_weights2//RBM15-out.wgt.RDat	RBM15	1	1.11e+08	1.11e+08	0.02757	rs11102043	2.24	rs6669004	0.013862	-5.50	0.65649	170	11	enet	0.014384	3.36e-07	-4.93e-01	6.22e-01	NA	NA	NA	NA	NA
RBMXL1-out.wgt.RDat	/u/home/t/tboltz/project-ophoff/rna_whole_blood/cts_TWAS_latest/T_Cells_CD8_weights2//RBMXL1-out.wgt.RDat	RBMXL1	1	8.94e+07	8.95e+07	0.02905	rs6682686	-1.74	rs4656078	0.025785	-6.82	-0.05852	153	1	lasso	0.024418	3.82e-11	5.85e-02	9.53e-01	NA	NA	NA	NA	NA
RBP7-out.wgt.RDat	/u/home/t/tboltz/project-ophoff/rna_whole_blood/cts_TWAS_latest/T_Cells_CD8_weights2//RBP7-out.wgt.RDat	RBP7	1	1.01e+07	1.01e+07	0.01378	rs17034493	2.17	rs17034501	0.001403	3.96	0.35421	120	6	lasso	0.003054	1.22e-02	6.62e-01	5.08e-01	NA	NA	NA	NA	NA
RCSD1-out.wgt.RDat	/u/home/t/tboltz/project-ophoff/rna_whole_blood/cts_TWAS_latest/T_Cells_CD8_weights2//RCSD1-out.wgt.RDat	RCSD1	1	1.68e+08	1.68e+08	0.04275	rs1933075	2.78	rs4657678	0.013000	6.51	-1.92172	142	20	enet	0.028877	6.74e-13	-2.55e+00	1.06e-02	0.000	0.945	0.000	0.004	0.051
RGL1-out.wgt.RDat	/u/home/t/tboltz/project-ophoff/rna_whole_blood/cts_TWAS_latest/T_Cells_CD8_weights2//RGL1-out.wgt.RDat	RGL1	1	1.84e+08	1.84e+08	0.03612	rs2298083	-6.29	rs6424909	0.019408	6.24	0.65843	269	5	lasso	0.023311	1.04e-10	-3.87e-01	6.99e-01	NA	NA	NA	NA	NA
RGS18-out.wgt.RDat	/u/home/t/tboltz/project-ophoff/rna_whole_blood/cts_TWAS_latest/T_Cells_CD8_weights2//RGS18-out.wgt.RDat	RGS18	1	1.92e+08	1.92e+08	0.03602	rs833966	-1.95	rs4310497	0.029732	7.73	-1.24533	102	8	enet	0.039887	3.04e-17	-9.40e-01	3.47e-01	NA	NA	NA	NA	NA
RHCE-out.wgt.RDat	/u/home/t/tboltz/project-ophoff/rna_whole_blood/cts_TWAS_latest/T_Cells_CD8_weights2//RHCE-out.wgt.RDat	RHCE	1	2.57e+07	2.58e+07	0.01419	rs11248972	-2.87	rs9689	0.009002	-4.67	-0.10826	137	3	lasso	0.006137	6.48e-04	1.22e-01	9.03e-01	NA	NA	NA	NA	NA
RHD-out.wgt.RDat	/u/home/t/tboltz/project-ophoff/rna_whole_blood/cts_TWAS_latest/T_Cells_CD8_weights2//RHD-out.wgt.RDat	RHD	1	2.56e+07	2.57e+07	0.41788	rs11248972	-2.87	rs1053438	0.196799	18.53	0.24248	128	4	lasso	0.402505	1.04e-195	6.56e-01	5.12e-01	NA	NA	NA	NA	NA
RHOU-out.wgt.RDat	/u/home/t/tboltz/project-ophoff/rna_whole_blood/cts_TWAS_latest/T_Cells_CD8_weights2//RHOU-out.wgt.RDat	RHOU	1	2.29e+08	2.29e+08	0.10407	rs241359	2.16	rs537250	0.047262	-9.19	0.22977	170	36	enet	0.059475	4.62e-25	-1.07e+00	2.85e-01	NA	NA	NA	NA	NA
RIMKLA-out.wgt.RDat	/u/home/t/tboltz/project-ophoff/rna_whole_blood/cts_TWAS_latest/T_Cells_CD8_weights2//RIMKLA-out.wgt.RDat	RIMKLA	1	4.28e+07	4.29e+07	0.05770	rs12402117	-2.38	rs7413966	0.013861	-5.77	-1.67620	174	174	blup	0.024030	5.43e-11	6.53e-01	5.14e-01	NA	NA	NA	NA	NA
RNASEL-out.wgt.RDat	/u/home/t/tboltz/project-ophoff/rna_whole_blood/cts_TWAS_latest/T_Cells_CD8_weights2//RNASEL-out.wgt.RDat	RNASEL	1	1.83e+08	1.83e+08	0.08777	rs6672020	-2.78	rs3738579	0.053602	-9.79	1.57871	172	3	lasso	0.052823	2.16e-22	-1.56e+00	1.18e-01	NA	NA	NA	NA	NA
RNF187-out.wgt.RDat	/u/home/t/tboltz/project-ophoff/rna_whole_blood/cts_TWAS_latest/T_Cells_CD8_weights2//RNF187-out.wgt.RDat	RNF187	1	2.29e+08	2.29e+08	0.04985	rs241359	2.16	rs3795809	0.036292	8.05	0.65770	179	179	blup	0.043720	9.19e-19	8.77e-01	3.80e-01	NA	NA	NA	NA	NA
RNF19B-out.wgt.RDat	/u/home/t/tboltz/project-ophoff/rna_whole_blood/cts_TWAS_latest/T_Cells_CD8_weights2//RNF19B-out.wgt.RDat	RNF19B	1	3.34e+07	3.34e+07	0.04569	rs16835286	-1.89	rs194652	0.029981	-7.44	0.40987	80	1	lasso	0.028802	7.21e-13	-4.10e-01	6.82e-01	NA	NA	NA	NA	NA
RNPEP-out.wgt.RDat	/u/home/t/tboltz/project-ophoff/rna_whole_blood/cts_TWAS_latest/T_Cells_CD8_weights2//RNPEP-out.wgt.RDat	RNPEP	1	2.02e+08	2.02e+08	0.16716	rs10920333	3.98	rs4950752	0.123151	-14.65	1.84380	117	2	lasso	0.127550	2.04e-53	-1.70e+00	8.84e-02	NA	NA	NA	NA	NA
RPA2-out.wgt.RDat	/u/home/t/tboltz/project-ophoff/rna_whole_blood/cts_TWAS_latest/T_Cells_CD8_weights2//RPA2-out.wgt.RDat	RPA2	1	2.82e+07	2.82e+07	0.03725	rs11806397	2.17	rs10902678	0.009833	-4.72	-0.77692	113	15	enet	0.014884	2.14e-07	1.55e+00	1.22e-01	NA	NA	NA	NA	NA
RPS8-out.wgt.RDat	/u/home/t/tboltz/project-ophoff/rna_whole_blood/cts_TWAS_latest/T_Cells_CD8_weights2//RPS8-out.wgt.RDat	RPS8	1	4.52e+07	4.52e+07	0.02112	rs781770	2.35	rs12139143	0.019912	-6.42	-0.18223	51	51	blup	0.020754	1.05e-09	1.65e-01	8.69e-01	NA	NA	NA	NA	NA
RSC1A1-out.wgt.RDat	/u/home/t/tboltz/project-ophoff/rna_whole_blood/cts_TWAS_latest/T_Cells_CD8_weights2//RSC1A1-out.wgt.RDat	RSC1A1	1	1.60e+07	1.60e+07	0.01039	rs7515244	-3.39	rs3795763	0.012431	5.29	2.46056	252	2	lasso	0.006137	6.47e-04	2.46e+00	1.38e-02	0.007	0.871	0.000	0.016	0.105
RSRP1-out.wgt.RDat	/u/home/t/tboltz/project-ophoff/rna_whole_blood/cts_TWAS_latest/T_Cells_CD8_weights2//RSRP1-out.wgt.RDat	RSRP1	1	2.56e+07	2.57e+07	0.20281	rs11248972	-2.87	rs3091242	0.068323	10.95	0.20473	131	3	lasso	0.127392	2.39e-53	6.57e-01	5.11e-01	NA	NA	NA	NA	NA
RWDD3-out.wgt.RDat	/u/home/t/tboltz/project-ophoff/rna_whole_blood/cts_TWAS_latest/T_Cells_CD8_weights2//RWDD3-out.wgt.RDat	RWDD3	1	9.57e+07	9.57e+07	0.03500	rs6593673	2.55	rs259359	0.015921	-6.55	0.56902	239	6	lasso	0.028451	9.91e-13	2.63e-01	7.92e-01	NA	NA	NA	NA	NA
S100A12-out.wgt.RDat	/u/home/t/tboltz/project-ophoff/rna_whole_blood/cts_TWAS_latest/T_Cells_CD8_weights2//S100A12-out.wgt.RDat	S100A12	1	1.53e+08	1.53e+08	0.29842	rs3856026	-2.42	rs6659104	0.176811	-17.79	-0.45555	126	11	enet	0.233832	2.73e-102	4.73e-01	6.36e-01	NA	NA	NA	NA	NA
S100A13-out.wgt.RDat	/u/home/t/tboltz/project-ophoff/rna_whole_blood/cts_TWAS_latest/T_Cells_CD8_weights2//S100A13-out.wgt.RDat	S100A13	1	1.54e+08	1.54e+08	0.02835	rs488552	2.22	rs3795396	0.025394	7.00	-0.16141	124	3	enet	0.021790	4.11e-10	1.99e-01	8.42e-01	NA	NA	NA	NA	NA
S100A8-out.wgt.RDat	/u/home/t/tboltz/project-ophoff/rna_whole_blood/cts_TWAS_latest/T_Cells_CD8_weights2//S100A8-out.wgt.RDat	S100A8	1	1.53e+08	1.53e+08	0.04715	rs3856026	-2.42	rs3806232	0.026610	7.07	-0.44389	126	5	lasso	0.036218	8.60e-16	-5.19e-01	6.04e-01	NA	NA	NA	NA	NA
S100A9-out.wgt.RDat	/u/home/t/tboltz/project-ophoff/rna_whole_blood/cts_TWAS_latest/T_Cells_CD8_weights2//S100A9-out.wgt.RDat	S100A9	1	1.53e+08	1.53e+08	0.01968	rs3856026	-2.42	rs3006483	0.016792	-5.84	-0.16422	124	4	lasso	0.014490	3.06e-07	1.47e-01	8.83e-01	NA	NA	NA	NA	NA
SCCPDH-out.wgt.RDat	/u/home/t/tboltz/project-ophoff/rna_whole_blood/cts_TWAS_latest/T_Cells_CD8_weights2//SCCPDH-out.wgt.RDat	SCCPDH	1	2.47e+08	2.47e+08	0.06950	rs1780813	-4.93	rs7551836	0.005069	5.55	-2.05028	181	36	enet	0.038792	8.26e-17	-1.97e+00	4.89e-02	0.001	0.460	0.001	0.520	0.018
SCP2-out.wgt.RDat	/u/home/t/tboltz/project-ophoff/rna_whole_blood/cts_TWAS_latest/T_Cells_CD8_weights2//SCP2-out.wgt.RDat	SCP2	1	5.34e+07	5.35e+07	0.01949	rs835337	2.91	rs6679819	0.017190	-6.62	0.85574	198	198	blup	0.019976	2.12e-09	-9.05e-01	3.65e-01	NA	NA	NA	NA	NA
SDCCAG8-out.wgt.RDat	/u/home/t/tboltz/project-ophoff/rna_whole_blood/cts_TWAS_latest/T_Cells_CD8_weights2//SDCCAG8-out.wgt.RDat	SDCCAG8	1	2.43e+08	2.44e+08	0.02795	rs1889220	1.99	rs10803138	0.012153	-4.91	-0.24247	123	16	enet	0.014054	4.54e-07	6.19e-01	5.36e-01	NA	NA	NA	NA	NA
SERINC2-out.wgt.RDat	/u/home/t/tboltz/project-ophoff/rna_whole_blood/cts_TWAS_latest/T_Cells_CD8_weights2//SERINC2-out.wgt.RDat	SERINC2	1	3.19e+07	3.19e+07	0.04700	rs10798892	-2.35	rs10914375	0.009845	-5.12	-0.80269	119	119	blup	0.016641	4.35e-08	1.65e+00	9.90e-02	NA	NA	NA	NA	NA
SERPINC1-out.wgt.RDat	/u/home/t/tboltz/project-ophoff/rna_whole_blood/cts_TWAS_latest/T_Cells_CD8_weights2//SERPINC1-out.wgt.RDat	SERPINC1	1	1.74e+08	1.74e+08	0.01649	rs10798277	-4.86	rs6425267	0.019708	6.29	0.81038	150	7	lasso	0.018197	1.06e-08	8.37e-01	4.03e-01	NA	NA	NA	NA	NA
SGIP1-out.wgt.RDat	/u/home/t/tboltz/project-ophoff/rna_whole_blood/cts_TWAS_latest/T_Cells_CD8_weights2//SGIP1-out.wgt.RDat	SGIP1	1	6.70e+07	6.72e+07	0.04794	rs2815379	-1.80	rs1445578	0.047940	-9.50	0.79360	319	6	enet	0.051260	9.11e-22	-8.61e-01	3.89e-01	NA	NA	NA	NA	NA
SH3BGRL3-out.wgt.RDat	/u/home/t/tboltz/project-ophoff/rna_whole_blood/cts_TWAS_latest/T_Cells_CD8_weights2//SH3BGRL3-out.wgt.RDat	SH3BGRL3	1	2.66e+07	2.66e+07	0.04256	rs7541333	-2.81	rs6681452	0.059620	10.53	-2.11175	167	2	lasso	0.057765	2.25e-24	-2.11e+00	3.47e-02	0.000	0.947	0.000	0.004	0.049
SH3BP5L-out.wgt.RDat	/u/home/t/tboltz/project-ophoff/rna_whole_blood/cts_TWAS_latest/T_Cells_CD8_weights2//SH3BP5L-out.wgt.RDat	SH3BP5L	1	2.49e+08	2.49e+08	0.02626	rs1892449	-1.94	rs12027409	0.003110	4.56	-0.58931	27	11	enet	0.013405	8.19e-07	6.37e-01	5.24e-01	NA	NA	NA	NA	NA
SHISA4-out.wgt.RDat	/u/home/t/tboltz/project-ophoff/rna_whole_blood/cts_TWAS_latest/T_Cells_CD8_weights2//SHISA4-out.wgt.RDat	SHISA4	1	2.02e+08	2.02e+08	0.03478	rs10920333	3.98	rs11580908	0.012347	5.04	1.02569	128	3	enet	0.011570	4.35e-06	1.28e+00	2.01e-01	NA	NA	NA	NA	NA
SIPA1L2-out.wgt.RDat	/u/home/t/tboltz/project-ophoff/rna_whole_blood/cts_TWAS_latest/T_Cells_CD8_weights2//SIPA1L2-out.wgt.RDat	SIPA1L2	1	2.33e+08	2.33e+08	0.09409	rs9424606	2.85	rs4545285	0.062455	10.44	0.74431	277	4	lasso	0.065177	2.31e-27	4.05e-01	6.86e-01	NA	NA	NA	NA	NA
SLC1A7-out.wgt.RDat	/u/home/t/tboltz/project-ophoff/rna_whole_blood/cts_TWAS_latest/T_Cells_CD8_weights2//SLC1A7-out.wgt.RDat	SLC1A7	1	5.36e+07	5.36e+07	0.06621	rs6588484	-3.27	rs2282340	0.048384	-9.77	-0.27630	218	6	lasso	0.062403	3.05e-26	-2.80e-01	7.79e-01	NA	NA	NA	NA	NA
SLC25A24-out.wgt.RDat	/u/home/t/tboltz/project-ophoff/rna_whole_blood/cts_TWAS_latest/T_Cells_CD8_weights2//SLC25A24-out.wgt.RDat	SLC25A24	1	1.09e+08	1.09e+08	0.22373	rs10494083	2.88	rs7418288	0.056087	-11.36	1.93608	118	34	enet	0.155706	9.08e-66	4.14e-01	6.79e-01	NA	NA	NA	NA	NA
SLC35D1-out.wgt.RDat	/u/home/t/tboltz/project-ophoff/rna_whole_blood/cts_TWAS_latest/T_Cells_CD8_weights2//SLC35D1-out.wgt.RDat	SLC35D1	1	6.75e+07	6.75e+07	0.02082	rs6679356	4.39	rs2144658	0.005851	-4.61	0.43569	246	17	enet	0.018941	5.42e-09	1.28e+00	2.00e-01	NA	NA	NA	NA	NA
SLC35F3-out.wgt.RDat	/u/home/t/tboltz/project-ophoff/rna_whole_blood/cts_TWAS_latest/T_Cells_CD8_weights2//SLC35F3-out.wgt.RDat	SLC35F3	1	2.34e+08	2.34e+08	0.15343	rs7533369	3.50	rs1570105	0.057128	10.75	-0.71571	273	4	lasso	0.084180	4.01e-35	2.64e-02	9.79e-01	NA	NA	NA	NA	NA
SLC39A1-out.wgt.RDat	/u/home/t/tboltz/project-ophoff/rna_whole_blood/cts_TWAS_latest/T_Cells_CD8_weights2//SLC39A1-out.wgt.RDat	SLC39A1	1	1.54e+08	1.54e+08	0.02200	rs11265608	-2.32	rs11264743	0.022099	-6.57	-1.57013	110	110	blup	0.020494	1.33e-09	1.45e+00	1.47e-01	NA	NA	NA	NA	NA
SLC44A5-out.wgt.RDat	/u/home/t/tboltz/project-ophoff/rna_whole_blood/cts_TWAS_latest/T_Cells_CD8_weights2//SLC44A5-out.wgt.RDat	SLC44A5	1	7.57e+07	7.61e+07	0.41546	rs277367	-2.59	rs1249815	0.282770	22.18	-0.15558	326	61	enet	0.324080	2.19e-149	-1.69e-01	8.66e-01	NA	NA	NA	NA	NA
SMG5-out.wgt.RDat	/u/home/t/tboltz/project-ophoff/rna_whole_blood/cts_TWAS_latest/T_Cells_CD8_weights2//SMG5-out.wgt.RDat	SMG5	1	1.56e+08	1.56e+08	0.26799	rs822019	-2.57	rs2764406	0.097948	-13.83	-0.09289	164	46	enet	0.160087	1.00e-67	3.58e-01	7.20e-01	NA	NA	NA	NA	NA
SMIM1-out.wgt.RDat	/u/home/t/tboltz/project-ophoff/rna_whole_blood/cts_TWAS_latest/T_Cells_CD8_weights2//SMIM1-out.wgt.RDat	SMIM1	1	3.69e+06	3.69e+06	0.28317	rs11587314	2.62	rs7545274	0.347486	24.88	-1.24969	59	3	lasso	0.373996	3.32e-178	-1.17e+00	2.42e-01	NA	NA	NA	NA	NA
SNX7-out.wgt.RDat	/u/home/t/tboltz/project-ophoff/rna_whole_blood/cts_TWAS_latest/T_Cells_CD8_weights2//SNX7-out.wgt.RDat	SNX7	1	9.91e+07	9.92e+07	0.05498	rs12079791	-2.27	rs4351664	0.019311	6.36	1.29111	166	166	blup	0.022451	2.26e-10	2.95e-01	7.68e-01	NA	NA	NA	NA	NA
SPAG17-out.wgt.RDat	/u/home/t/tboltz/project-ophoff/rna_whole_blood/cts_TWAS_latest/T_Cells_CD8_weights2//SPAG17-out.wgt.RDat	SPAG17	1	1.18e+08	1.19e+08	0.02672	rs1409055	2.21	rs10923477	0.025771	6.77	-0.35683	248	2	lasso	0.023328	1.02e-10	-3.29e-01	7.42e-01	NA	NA	NA	NA	NA
SPATA1-out.wgt.RDat	/u/home/t/tboltz/project-ophoff/rna_whole_blood/cts_TWAS_latest/T_Cells_CD8_weights2//SPATA1-out.wgt.RDat	SPATA1	1	8.50e+07	8.50e+07	0.02459	rs4907013	-2.22	rs11163981	0.018734	-6.70	0.60368	164	3	lasso	0.022191	2.86e-10	-3.15e-01	7.53e-01	NA	NA	NA	NA	NA
SSX2IP-out.wgt.RDat	/u/home/t/tboltz/project-ophoff/rna_whole_blood/cts_TWAS_latest/T_Cells_CD8_weights2//SSX2IP-out.wgt.RDat	SSX2IP	1	8.51e+07	8.52e+07	0.01737	rs4907013	-2.22	rs4907001	0.007042	5.08	-0.73549	176	176	blup	0.006436	4.90e-04	-6.58e-01	5.11e-01	NA	NA	NA	NA	NA
ST6GALNAC3-out.wgt.RDat	/u/home/t/tboltz/project-ophoff/rna_whole_blood/cts_TWAS_latest/T_Cells_CD8_weights2//ST6GALNAC3-out.wgt.RDat	ST6GALNAC3	1	7.65e+07	7.71e+07	0.05099	rs7541592	3.06	rs6593523	0.015330	-7.02	0.36318	307	7	lasso	0.033958	6.71e-15	-5.31e-01	5.95e-01	NA	NA	NA	NA	NA
STXBP3-out.wgt.RDat	/u/home/t/tboltz/project-ophoff/rna_whole_blood/cts_TWAS_latest/T_Cells_CD8_weights2//STXBP3-out.wgt.RDat	STXBP3	1	1.09e+08	1.09e+08	0.01906	rs1149143	2.16	rs1277051	0.025443	6.89	-1.39170	102	7	lasso	0.026202	7.60e-12	-1.60e+00	1.10e-01	NA	NA	NA	NA	NA
SUCO-out.wgt.RDat	/u/home/t/tboltz/project-ophoff/rna_whole_blood/cts_TWAS_latest/T_Cells_CD8_weights2//SUCO-out.wgt.RDat	SUCO	1	1.73e+08	1.73e+08	0.05158	rs859652	-2.94	rs2269615	0.047832	9.21	1.36614	164	3	lasso	0.049336	5.34e-21	1.29e+00	1.98e-01	NA	NA	NA	NA	NA
SUSD4-out.wgt.RDat	/u/home/t/tboltz/project-ophoff/rna_whole_blood/cts_TWAS_latest/T_Cells_CD8_weights2//SUSD4-out.wgt.RDat	SUSD4	1	2.23e+08	2.24e+08	0.02776	rs1095174	2.60	rs10907376	0.008789	-4.70	-1.15209	119	33	enet	0.016907	3.41e-08	6.80e-01	4.97e-01	NA	NA	NA	NA	NA
SVBP-out.wgt.RDat	/u/home/t/tboltz/project-ophoff/rna_whole_blood/cts_TWAS_latest/T_Cells_CD8_weights2//SVBP-out.wgt.RDat	SVBP	1	4.33e+07	4.33e+07	0.21731	rs710220	2.15	rs323719	0.286689	-22.31	0.99749	188	6	lasso	0.285667	1.28e-128	-1.03e+00	3.02e-01	NA	NA	NA	NA	NA
SWT1-out.wgt.RDat	/u/home/t/tboltz/project-ophoff/rna_whole_blood/cts_TWAS_latest/T_Cells_CD8_weights2//SWT1-out.wgt.RDat	SWT1	1	1.85e+08	1.85e+08	0.00963	rs2135737	2.38	rs6698109	0.012385	-4.98	1.76080	154	1	lasso	0.010707	9.57e-06	-1.76e+00	7.83e-02	NA	NA	NA	NA	NA
SYDE2-out.wgt.RDat	/u/home/t/tboltz/project-ophoff/rna_whole_blood/cts_TWAS_latest/T_Cells_CD8_weights2//SYDE2-out.wgt.RDat	SYDE2	1	8.56e+07	8.57e+07	0.08018	rs11161573	3.10	rs2735592	0.039439	8.45	0.31269	206	30	enet	0.068102	1.51e-28	-4.78e-01	6.33e-01	NA	NA	NA	NA	NA
TACSTD2-out.wgt.RDat	/u/home/t/tboltz/project-ophoff/rna_whole_blood/cts_TWAS_latest/T_Cells_CD8_weights2//TACSTD2-out.wgt.RDat	TACSTD2	1	5.90e+07	5.90e+07	0.42195	rs2788712	1.99	rs6664314	0.314917	23.37	0.21246	192	6	lasso	0.316957	1.89e-145	2.29e-01	8.19e-01	NA	NA	NA	NA	NA
TAF1A-out.wgt.RDat	/u/home/t/tboltz/project-ophoff/rna_whole_blood/cts_TWAS_latest/T_Cells_CD8_weights2//TAF1A-out.wgt.RDat	TAF1A	1	2.23e+08	2.23e+08	0.02306	rs11485174	-2.10	rs3008647	0.025507	6.84	-0.31448	30	30	blup	0.024320	4.17e-11	-5.74e-01	5.66e-01	NA	NA	NA	NA	NA
TAL1-out.wgt.RDat	/u/home/t/tboltz/project-ophoff/rna_whole_blood/cts_TWAS_latest/T_Cells_CD8_weights2//TAL1-out.wgt.RDat	TAL1	1	4.77e+07	4.77e+07	0.03258	rs12141060	-2.11	rs7664	0.034957	-7.99	-1.19003	157	2	lasso	0.033886	7.17e-15	1.10e+00	2.71e-01	NA	NA	NA	NA	NA
TAS1R3-out.wgt.RDat	/u/home/t/tboltz/project-ophoff/rna_whole_blood/cts_TWAS_latest/T_Cells_CD8_weights2//TAS1R3-out.wgt.RDat	TAS1R3	1	1.27e+06	1.27e+06	0.00614	rs6604968	4.48	rs2649589	0.006104	3.85	-0.06781	35	5	lasso	0.008168	9.84e-05	4.42e-01	6.59e-01	NA	NA	NA	NA	NA
TDRKH-out.wgt.RDat	/u/home/t/tboltz/project-ophoff/rna_whole_blood/cts_TWAS_latest/T_Cells_CD8_weights2//TDRKH-out.wgt.RDat	TDRKH	1	1.52e+08	1.52e+08	0.01051	rs1547832	2.45	rs1781423	0.012158	-4.83	0.93174	131	4	lasso	0.010755	9.16e-06	-9.32e-01	3.51e-01	NA	NA	NA	NA	NA
TENT5C-out.wgt.RDat	/u/home/t/tboltz/project-ophoff/rna_whole_blood/cts_TWAS_latest/T_Cells_CD8_weights2//TENT5C-out.wgt.RDat	TENT5C	1	1.18e+08	1.18e+08	0.08106	rs1325510	2.31	rs10923358	0.040541	-8.62	-0.19534	178	24	enet	0.043687	9.47e-19	6.18e-01	5.36e-01	NA	NA	NA	NA	NA
TESK2-out.wgt.RDat	/u/home/t/tboltz/project-ophoff/rna_whole_blood/cts_TWAS_latest/T_Cells_CD8_weights2//TESK2-out.wgt.RDat	TESK2	1	4.58e+07	4.60e+07	0.06771	rs12735704	-2.23	rs9429072	0.036617	-9.09	2.03228	146	146	blup	0.061397	7.78e-26	-1.17e+00	2.42e-01	NA	NA	NA	NA	NA
THBS3-out.wgt.RDat	/u/home/t/tboltz/project-ophoff/rna_whole_blood/cts_TWAS_latest/T_Cells_CD8_weights2//THBS3-out.wgt.RDat	THBS3	1	1.55e+08	1.55e+08	0.04426	rs35902694	-2.98	rs2066981	0.046170	9.51	0.61280	102	102	blup	0.044743	3.60e-19	8.05e-01	4.21e-01	NA	NA	NA	NA	NA
THEM4-out.wgt.RDat	/u/home/t/tboltz/project-ophoff/rna_whole_blood/cts_TWAS_latest/T_Cells_CD8_weights2//THEM4-out.wgt.RDat	THEM4	1	1.52e+08	1.52e+08	0.07960	rs1547832	2.45	rs6685291	0.088019	12.67	0.47553	130	4	lasso	0.097183	1.61e-40	6.23e-01	5.33e-01	NA	NA	NA	NA	NA
THEMIS2-out.wgt.RDat	/u/home/t/tboltz/project-ophoff/rna_whole_blood/cts_TWAS_latest/T_Cells_CD8_weights2//THEMIS2-out.wgt.RDat	THEMIS2	1	2.82e+07	2.82e+07	0.07534	rs11806397	1.98	rs3766400	0.030134	-7.31	1.52851	103	4	lasso	0.031212	8.12e-14	-1.45e+00	1.46e-01	NA	NA	NA	NA	NA
TMED5-out.wgt.RDat	/u/home/t/tboltz/project-ophoff/rna_whole_blood/cts_TWAS_latest/T_Cells_CD8_weights2//TMED5-out.wgt.RDat	TMED5	1	9.36e+07	9.36e+07	0.05361	rs2815424	3.34	rs6667701	0.072202	11.35	1.89862	167	167	blup	0.080405	1.43e-33	1.75e+00	7.95e-02	NA	NA	NA	NA	NA
TMEM39B-out.wgt.RDat	/u/home/t/tboltz/project-ophoff/rna_whole_blood/cts_TWAS_latest/T_Cells_CD8_weights2//TMEM39B-out.wgt.RDat	TMEM39B	1	3.25e+07	3.26e+07	0.00615	rs11590012	-3.14	rs2282517	0.004552	3.59	1.95433	72	6	enet	0.003513	7.80e-03	8.47e-01	3.97e-01	NA	NA	NA	NA	NA
TMEM50A-out.wgt.RDat	/u/home/t/tboltz/project-ophoff/rna_whole_blood/cts_TWAS_latest/T_Cells_CD8_weights2//TMEM50A-out.wgt.RDat	TMEM50A	1	2.57e+07	2.57e+07	0.29134	rs11248972	-2.87	rs1053438	0.117507	-14.32	0.24248	134	3	lasso	0.217140	3.46e-94	-6.29e-01	5.30e-01	NA	NA	NA	NA	NA
TMEM51-out.wgt.RDat	/u/home/t/tboltz/project-ophoff/rna_whole_blood/cts_TWAS_latest/T_Cells_CD8_weights2//TMEM51-out.wgt.RDat	TMEM51	1	1.55e+07	1.55e+07	0.09826	rs7515244	-3.39	rs4661607	0.052621	9.67	0.40500	192	192	blup	0.072661	2.11e-30	5.11e-01	6.09e-01	NA	NA	NA	NA	NA
TMIGD3-out.wgt.RDat	/u/home/t/tboltz/project-ophoff/rna_whole_blood/cts_TWAS_latest/T_Cells_CD8_weights2//TMIGD3-out.wgt.RDat	TMIGD3	1	1.12e+08	1.12e+08	0.05595	rs1144601	-2.57	rs3394	0.030572	7.64	0.68229	215	5	lasso	0.028026	1.46e-12	7.06e-01	4.80e-01	NA	NA	NA	NA	NA
TNFRSF14-out.wgt.RDat	/u/home/t/tboltz/project-ophoff/rna_whole_blood/cts_TWAS_latest/T_Cells_CD8_weights2//TNFRSF14-out.wgt.RDat	TNFRSF14	1	2.49e+06	2.50e+06	0.02905	rs2142569	-3.03	rs10797432	0.045515	9.17	-1.69802	92	3	lasso	0.043983	7.22e-19	-1.69e+00	9.06e-02	NA	NA	NA	NA	NA
TNFRSF18-out.wgt.RDat	/u/home/t/tboltz/project-ophoff/rna_whole_blood/cts_TWAS_latest/T_Cells_CD8_weights2//TNFRSF18-out.wgt.RDat	TNFRSF18	1	1.14e+06	1.14e+06	0.01932	rs6604968	4.46	rs7528416	0.013850	-6.56	-0.48630	32	32	blup	0.021063	7.94e-10	2.59e+00	9.54e-03	0.000	0.610	0.000	0.081	0.308
TOR3A-out.wgt.RDat	/u/home/t/tboltz/project-ophoff/rna_whole_blood/cts_TWAS_latest/T_Cells_CD8_weights2//TOR3A-out.wgt.RDat	TOR3A	1	1.79e+08	1.79e+08	0.04148	rs10494519	2.75	rs3210839	0.018882	-7.00	0.86326	217	20	enet	0.033560	9.64e-15	-7.25e-01	4.68e-01	NA	NA	NA	NA	NA
TPM3-out.wgt.RDat	/u/home/t/tboltz/project-ophoff/rna_whole_blood/cts_TWAS_latest/T_Cells_CD8_weights2//TPM3-out.wgt.RDat	TPM3	1	1.54e+08	1.54e+08	0.06063	rs11265608	-2.32	rs4845601	0.052259	10.13	-1.82587	128	12	lasso	0.060001	2.84e-25	-1.48e+00	1.38e-01	NA	NA	NA	NA	NA
TRAF5-out.wgt.RDat	/u/home/t/tboltz/project-ophoff/rna_whole_blood/cts_TWAS_latest/T_Cells_CD8_weights2//TRAF5-out.wgt.RDat	TRAF5	1	2.11e+08	2.12e+08	0.01658	rs7516189	2.38	rs7527404	0.003537	-4.76	1.13673	190	21	enet	0.006656	3.99e-04	-7.22e-01	4.71e-01	NA	NA	NA	NA	NA
TRIM58-out.wgt.RDat	/u/home/t/tboltz/project-ophoff/rna_whole_blood/cts_TWAS_latest/T_Cells_CD8_weights2//TRIM58-out.wgt.RDat	TRIM58	1	2.48e+08	2.48e+08	0.09655	rs13375475	-2.34	rs3811445	0.026407	9.13	-0.32448	155	8	lasso	0.073854	6.89e-31	1.55e-01	8.77e-01	NA	NA	NA	NA	NA
TSPAN2-out.wgt.RDat	/u/home/t/tboltz/project-ophoff/rna_whole_blood/cts_TWAS_latest/T_Cells_CD8_weights2//TSPAN2-out.wgt.RDat	TSPAN2	1	1.16e+08	1.16e+08	0.03247	rs10776801	3.08	rs1286568	0.003540	4.44	-0.57514	205	205	blup	0.012209	2.43e-06	-1.10e+00	2.71e-01	NA	NA	NA	NA	NA
TSTD1-out.wgt.RDat	/u/home/t/tboltz/project-ophoff/rna_whole_blood/cts_TWAS_latest/T_Cells_CD8_weights2//TSTD1-out.wgt.RDat	TSTD1	1	1.61e+08	1.61e+08	0.03540	rs1801274	-6.56	rs6427573	0.019837	6.02	-0.11779	155	5	lasso	0.019235	4.15e-09	-1.23e-01	9.02e-01	NA	NA	NA	NA	NA
TTC4-out.wgt.RDat	/u/home/t/tboltz/project-ophoff/rna_whole_blood/cts_TWAS_latest/T_Cells_CD8_weights2//TTC4-out.wgt.RDat	TTC4	1	5.52e+07	5.52e+07	0.03626	rs6694281	-2.32	rs1911230	0.059179	-10.25	0.25390	108	108	blup	0.060746	1.42e-25	-2.77e-01	7.82e-01	NA	NA	NA	NA	NA
TTF2-out.wgt.RDat	/u/home/t/tboltz/project-ophoff/rna_whole_blood/cts_TWAS_latest/T_Cells_CD8_weights2//TTF2-out.wgt.RDat	TTF2	1	1.18e+08	1.18e+08	0.01480	rs1325510	2.31	rs12029623	0.021687	6.21	0.97173	119	3	lasso	0.021063	7.94e-10	9.72e-01	3.31e-01	NA	NA	NA	NA	NA
TYW3-out.wgt.RDat	/u/home/t/tboltz/project-ophoff/rna_whole_blood/cts_TWAS_latest/T_Cells_CD8_weights2//TYW3-out.wgt.RDat	TYW3	1	7.52e+07	7.52e+07	0.02176	rs277367	-2.59	rs12125889	0.009500	-4.78	1.06118	137	17	enet	0.012583	1.73e-06	-1.51e+00	1.32e-01	NA	NA	NA	NA	NA
UBXN10-out.wgt.RDat	/u/home/t/tboltz/project-ophoff/rna_whole_blood/cts_TWAS_latest/T_Cells_CD8_weights2//UBXN10-out.wgt.RDat	UBXN10	1	2.05e+07	2.05e+07	0.03096	rs12117495	3.43	rs17411112	0.015934	5.99	-0.79307	182	14	enet	0.021151	7.34e-10	-1.34e+00	1.81e-01	NA	NA	NA	NA	NA
UBXN11-out.wgt.RDat	/u/home/t/tboltz/project-ophoff/rna_whole_blood/cts_TWAS_latest/T_Cells_CD8_weights2//UBXN11-out.wgt.RDat	UBXN11	1	2.66e+07	2.66e+07	0.10583	rs7541333	-2.81	rs4072445	0.057625	-10.21	1.06590	170	170	blup	0.080459	1.36e-33	-1.01e+00	3.12e-01	NA	NA	NA	NA	NA
USF1-out.wgt.RDat	/u/home/t/tboltz/project-ophoff/rna_whole_blood/cts_TWAS_latest/T_Cells_CD8_weights2//USF1-out.wgt.RDat	USF1	1	1.61e+08	1.61e+08	0.07870	rs1801274	-6.56	rs10797092	0.031787	7.53	0.97368	155	8	lasso	0.052106	4.18e-22	3.38e-01	7.35e-01	NA	NA	NA	NA	NA
UTS2-out.wgt.RDat	/u/home/t/tboltz/project-ophoff/rna_whole_blood/cts_TWAS_latest/T_Cells_CD8_weights2//UTS2-out.wgt.RDat	UTS2	1	7.90e+06	7.91e+06	0.09339	rs17032303	-2.46	rs161803	0.128477	15.10	0.20807	114	32	enet	0.135937	4.70e-57	1.13e-01	9.10e-01	NA	NA	NA	NA	NA
VAMP4-out.wgt.RDat	/u/home/t/tboltz/project-ophoff/rna_whole_blood/cts_TWAS_latest/T_Cells_CD8_weights2//VAMP4-out.wgt.RDat	VAMP4	1	1.72e+08	1.72e+08	0.03527	rs28384820	-2.72	rs10913582	0.042183	8.66	-0.22922	277	277	blup	0.041082	1.02e-17	5.44e-01	5.86e-01	NA	NA	NA	NA	NA
VAV3-out.wgt.RDat	/u/home/t/tboltz/project-ophoff/rna_whole_blood/cts_TWAS_latest/T_Cells_CD8_weights2//VAV3-out.wgt.RDat	VAV3	1	1.08e+08	1.09e+08	0.01165	rs10494083	2.88	rs17020762	0.003605	-3.99	1.77620	178	3	lasso	0.000956	1.03e-01	-1.28e+00	2.01e-01	NA	NA	NA	NA	NA
VCAM1-out.wgt.RDat	/u/home/t/tboltz/project-ophoff/rna_whole_blood/cts_TWAS_latest/T_Cells_CD8_weights2//VCAM1-out.wgt.RDat	VCAM1	1	1.01e+08	1.01e+08	0.07531	rs10747510	2.18	rs11586815	0.018101	-5.72	-0.46110	133	17	enet	0.028629	8.44e-13	9.00e-01	3.68e-01	NA	NA	NA	NA	NA
WDR77-out.wgt.RDat	/u/home/t/tboltz/project-ophoff/rna_whole_blood/cts_TWAS_latest/T_Cells_CD8_weights2//WDR77-out.wgt.RDat	WDR77	1	1.12e+08	1.12e+08	0.02756	rs1144601	-2.57	rs1264881	0.015314	5.78	-0.82783	201	7	lasso	0.014896	2.11e-07	-8.34e-01	4.04e-01	NA	NA	NA	NA	NA
WLS-out.wgt.RDat	/u/home/t/tboltz/project-ophoff/rna_whole_blood/cts_TWAS_latest/T_Cells_CD8_weights2//WLS-out.wgt.RDat	WLS	1	6.86e+07	6.87e+07	0.28277	rs1579514	3.25	rs12065581	0.167322	17.08	-0.55382	233	59	enet	0.213125	2.90e-92	4.09e-02	9.67e-01	NA	NA	NA	NA	NA
XCL1-out.wgt.RDat	/u/home/t/tboltz/project-ophoff/rna_whole_blood/cts_TWAS_latest/T_Cells_CD8_weights2//XCL1-out.wgt.RDat	XCL1	1	1.69e+08	1.69e+08	0.17320	rs5003114	-2.45	rs1933111	0.143390	15.81	-0.11377	149	28	enet	0.178697	3.71e-76	2.36e-02	9.81e-01	NA	NA	NA	NA	NA
XCL2-out.wgt.RDat	/u/home/t/tboltz/project-ophoff/rna_whole_blood/cts_TWAS_latest/T_Cells_CD8_weights2//XCL2-out.wgt.RDat	XCL2	1	1.69e+08	1.69e+08	0.08731	rs5003114	-2.45	rs7529824	0.101850	-13.38	0.75956	152	4	lasso	0.112836	4.10e-47	-4.73e-01	6.36e-01	NA	NA	NA	NA	NA
YIPF1-out.wgt.RDat	/u/home/t/tboltz/project-ophoff/rna_whole_blood/cts_TWAS_latest/T_Cells_CD8_weights2//YIPF1-out.wgt.RDat	YIPF1	1	5.43e+07	5.44e+07	0.01966	rs6588484	-3.27	rs11206237	0.006007	4.63	1.46016	182	182	blup	0.009600	2.64e-05	1.40e+00	1.63e-01	NA	NA	NA	NA	NA
YOD1-out.wgt.RDat	/u/home/t/tboltz/project-ophoff/rna_whole_blood/cts_TWAS_latest/T_Cells_CD8_weights2//YOD1-out.wgt.RDat	YOD1	1	2.07e+08	2.07e+08	0.03944	rs13208	3.06	rs2791708	0.022841	6.83	1.29802	184	184	blup	0.034298	4.93e-15	6.60e-02	9.47e-01	NA	NA	NA	NA	NA
YY1AP1-out.wgt.RDat	/u/home/t/tboltz/project-ophoff/rna_whole_blood/cts_TWAS_latest/T_Cells_CD8_weights2//YY1AP1-out.wgt.RDat	YY1AP1	1	1.56e+08	1.56e+08	0.02405	rs7525057	-2.68	rs2048431	0.030146	7.51	-0.10030	119	2	lasso	0.028196	1.25e-12	-1.00e-01	9.20e-01	NA	NA	NA	NA	NA
ZBTB7B-out.wgt.RDat	/u/home/t/tboltz/project-ophoff/rna_whole_blood/cts_TWAS_latest/T_Cells_CD8_weights2//ZBTB7B-out.wgt.RDat	ZBTB7B	1	1.55e+08	1.55e+08	0.02938	rs35902694	-2.98	rs10908452	0.005025	4.17	-1.78975	111	111	blup	0.012071	2.76e-06	-3.37e-01	7.36e-01	NA	NA	NA	NA	NA
ZDHHC18-out.wgt.RDat	/u/home/t/tboltz/project-ophoff/rna_whole_blood/cts_TWAS_latest/T_Cells_CD8_weights2//ZDHHC18-out.wgt.RDat	ZDHHC18	1	2.72e+07	2.72e+07	0.04798	rs12563321	2.30	rs35617712	0.055656	-10.64	1.79699	106	106	blup	0.075984	9.29e-32	-1.01e+00	3.15e-01	NA	NA	NA	NA	NA
ZNF281-out.wgt.RDat	/u/home/t/tboltz/project-ophoff/rna_whole_blood/cts_TWAS_latest/T_Cells_CD8_weights2//ZNF281-out.wgt.RDat	ZNF281	1	2.00e+08	2.00e+08	0.05943	rs10919862	3.04	rs34959467	0.050265	-9.52	0.45532	188	20	enet	0.055901	1.26e-23	-7.32e-01	4.64e-01	NA	NA	NA	NA	NA
ZNF593-out.wgt.RDat	/u/home/t/tboltz/project-ophoff/rna_whole_blood/cts_TWAS_latest/T_Cells_CD8_weights2//ZNF593-out.wgt.RDat	ZNF593	1	2.65e+07	2.65e+07	0.03306	rs7541333	-2.81	rs12145714	0.031651	-7.53	-0.03001	173	15	enet	0.034539	3.96e-15	2.43e-01	8.08e-01	NA	NA	NA	NA	NA
ZNF683-out.wgt.RDat	/u/home/t/tboltz/project-ophoff/rna_whole_blood/cts_TWAS_latest/T_Cells_CD8_weights2//ZNF683-out.wgt.RDat	ZNF683	1	2.67e+07	2.67e+07	0.01187	rs7541333	-2.81	rs12030833	0.011442	-4.70	-1.64740	152	4	lasso	0.009000	4.57e-05	1.66e+00	9.64e-02	NA	NA	NA	NA	NA
ZNHIT6-out.wgt.RDat	/u/home/t/tboltz/project-ophoff/rna_whole_blood/cts_TWAS_latest/T_Cells_CD8_weights2//ZNHIT6-out.wgt.RDat	ZNHIT6	1	8.61e+07	8.62e+07	0.03166	rs11161573	3.10	rs6689168	0.011142	-6.22	-0.30785	264	3	lasso	0.020139	1.83e-09	8.06e-01	4.20e-01	NA	NA	NA	NA	NA
ZSWIM5-out.wgt.RDat	/u/home/t/tboltz/project-ophoff/rna_whole_blood/cts_TWAS_latest/T_Cells_CD8_weights2//ZSWIM5-out.wgt.RDat	ZSWIM5	1	4.55e+07	4.58e+07	0.03615	rs12735704	-2.23	rs4233497	0.014430	-5.20	-0.68549	146	3	lasso	0.012467	1.92e-06	1.01e+00	3.13e-01	NA	NA	NA	NA	NA
PANEL	FILE	ID	CHR	P0	P1	HSQ	BEST.GWAS.ID	BEST.GWAS.Z	EQTL.ID	EQTL.R2	EQTL.Z	EQTL.GWAS.Z	NSNP	NWGT	MODEL	MODELCV.R2	MODELCV.PV	TWAS.Z	TWAS.P	COLOC.PP0	COLOC.PP1	COLOC.PP2	COLOC.PP3	COLOC.PP4
ACOT8-out.wgt.RDat	/u/home/t/tboltz/project-ophoff/rna_whole_blood/cts_TWAS_latest/T_Cells_CD8_weights2//ACOT8-out.wgt.RDat	ACOT8	20	44470361	44486044	0.00624	rs1883833	-3.09	rs3746493	0.00273	-4.04	-0.31270	235	235	blup	0.00620	6.10e-04	-1.15105	0.24971	NA	NA	NA	NA	NA
ACSS2-out.wgt.RDat	/u/home/t/tboltz/project-ophoff/rna_whole_blood/cts_TWAS_latest/T_Cells_CD8_weights2//ACSS2-out.wgt.RDat	ACSS2	20	33459950	33515765	0.00747	rs4911181	2.99	rs6059824	0.00261	-3.67	-1.20482	174	174	blup	0.00508	1.74e-03	1.66863	0.09519	NA	NA	NA	NA	NA
ACTR5-out.wgt.RDat	/u/home/t/tboltz/project-ophoff/rna_whole_blood/cts_TWAS_latest/T_Cells_CD8_weights2//ACTR5-out.wgt.RDat	ACTR5	20	37377104	37401163	0.02738	rs5741809	2.74	rs2425371	0.02965	7.95	-0.15075	164	5	lasso	0.03360	9.27e-15	0.22562	0.82150	NA	NA	NA	NA	NA
ADA-out.wgt.RDat	/u/home/t/tboltz/project-ophoff/rna_whole_blood/cts_TWAS_latest/T_Cells_CD8_weights2//ADA-out.wgt.RDat	ADA	20	43248164	43280874	0.04455	rs6032025	2.48	rs7262172	0.01843	-6.05	1.86817	95	3	lasso	0.01693	3.36e-08	-1.82694	0.06771	NA	NA	NA	NA	NA
ANKEF1-out.wgt.RDat	/u/home/t/tboltz/project-ophoff/rna_whole_blood/cts_TWAS_latest/T_Cells_CD8_weights2//ANKEF1-out.wgt.RDat	ANKEF1	20	9966775	10038951	0.22095	rs6087095	2.43	rs6039663	0.11817	14.34	0.25144	214	2	lasso	0.11675	8.86e-49	0.29836	0.76543	NA	NA	NA	NA	NA
APMAP-out.wgt.RDat	/u/home/t/tboltz/project-ophoff/rna_whole_blood/cts_TWAS_latest/T_Cells_CD8_weights2//APMAP-out.wgt.RDat	APMAP	20	24943562	24973387	0.04289	rs6049796	2.04	rs227633	0.02692	6.98	-0.75908	157	5	lasso	0.02618	7.73e-12	-0.90758	0.36410	NA	NA	NA	NA	NA
ATP9A-out.wgt.RDat	/u/home/t/tboltz/project-ophoff/rna_whole_blood/cts_TWAS_latest/T_Cells_CD8_weights2//ATP9A-out.wgt.RDat	ATP9A	20	50213054	50384929	0.05952	rs16995794	-3.46	rs6067931	0.02873	-7.76	-0.11186	125	13	enet	0.04078	1.35e-17	0.88502	0.37615	NA	NA	NA	NA	NA
BCAS1-out.wgt.RDat	/u/home/t/tboltz/project-ophoff/rna_whole_blood/cts_TWAS_latest/T_Cells_CD8_weights2//BCAS1-out.wgt.RDat	BCAS1	20	52553317	52687133	0.07590	rs1293144	2.30	rs158541	0.05213	9.85	-1.04360	150	150	blup	0.07304	1.48e-30	-0.42192	0.67308	NA	NA	NA	NA	NA
BFSP1-out.wgt.RDat	/u/home/t/tboltz/project-ophoff/rna_whole_blood/cts_TWAS_latest/T_Cells_CD8_weights2//BFSP1-out.wgt.RDat	BFSP1	20	17474551	17549865	0.02675	rs8120179	3.08	rs6080720	0.00470	4.72	-2.62042	244	4	lasso	0.01650	4.95e-08	-1.17608	0.23956	NA	NA	NA	NA	NA
BIRC7-out.wgt.RDat	/u/home/t/tboltz/project-ophoff/rna_whole_blood/cts_TWAS_latest/T_Cells_CD8_weights2//BIRC7-out.wgt.RDat	BIRC7	20	61867236	61871847	0.06180	rs6011600	-2.28	rs720607	0.01914	-5.94	0.84809	105	31	enet	0.01906	4.86e-09	0.04370	0.96514	NA	NA	NA	NA	NA
BPI-out.wgt.RDat	/u/home/t/tboltz/project-ophoff/rna_whole_blood/cts_TWAS_latest/T_Cells_CD8_weights2//BPI-out.wgt.RDat	BPI	20	36932553	36965907	0.10787	rs5741809	2.74	rs6064334	0.02823	7.15	0.57013	209	7	lasso	0.05250	2.91e-22	1.49103	0.13595	NA	NA	NA	NA	NA
C20orf204-out.wgt.RDat	/u/home/t/tboltz/project-ophoff/rna_whole_blood/cts_TWAS_latest/T_Cells_CD8_weights2//C20orf204-out.wgt.RDat	C20orf204	20	62667529	62671315	0.22760	rs755017	3.53	rs817354	0.23952	20.37	-0.45460	63	4	lasso	0.24190	2.86e-106	-0.41222	0.68018	NA	NA	NA	NA	NA
CDC25B-out.wgt.RDat	/u/home/t/tboltz/project-ophoff/rna_whole_blood/cts_TWAS_latest/T_Cells_CD8_weights2//CDC25B-out.wgt.RDat	CDC25B	20	3767420	3786768	0.03985	rs6037651	-2.62	rs4815610	0.02898	7.51	0.68498	151	3	lasso	0.02642	6.25e-12	0.70204	0.48266	NA	NA	NA	NA	NA
CDS2-out.wgt.RDat	/u/home/t/tboltz/project-ophoff/rna_whole_blood/cts_TWAS_latest/T_Cells_CD8_weights2//CDS2-out.wgt.RDat	CDS2	20	5107526	5178533	0.28697	rs6107619	2.84	rs6116695	0.19226	-18.26	-0.44857	92	2	lasso	0.19190	2.98e-82	0.45999	0.64552	NA	NA	NA	NA	NA
CHMP4B-out.wgt.RDat	/u/home/t/tboltz/project-ophoff/rna_whole_blood/cts_TWAS_latest/T_Cells_CD8_weights2//CHMP4B-out.wgt.RDat	CHMP4B	20	32399155	32442172	0.15810	rs6087554	2.67	rs736953	0.16568	-17.02	-1.39666	102	6	lasso	0.16635	1.53e-70	1.48175	0.13841	NA	NA	NA	NA	NA
COL9A3-out.wgt.RDat	/u/home/t/tboltz/project-ophoff/rna_whole_blood/cts_TWAS_latest/T_Cells_CD8_weights2//COL9A3-out.wgt.RDat	COL9A3	20	61447597	61472511	0.07296	rs6062847	2.51	rs6122279	0.00914	5.77	-0.54616	109	28	enet	0.03946	4.47e-17	0.87787	0.38001	NA	NA	NA	NA	NA
CPNE1-out.wgt.RDat	/u/home/t/tboltz/project-ophoff/rna_whole_blood/cts_TWAS_latest/T_Cells_CD8_weights2//CPNE1-out.wgt.RDat	CPNE1	20	34213954	34252878	0.02777	rs4911181	2.99	rs11699815	0.04466	9.11	-0.09939	158	1	lasso	0.04342	1.21e-18	-0.09939	0.92083	NA	NA	NA	NA	NA
CSE1L-out.wgt.RDat	/u/home/t/tboltz/project-ophoff/rna_whole_blood/cts_TWAS_latest/T_Cells_CD8_weights2//CSE1L-out.wgt.RDat	CSE1L	20	47662784	47713497	0.01158	rs237463	2.24	rs1538482	0.01295	5.16	0.39201	212	2	lasso	0.00908	4.26e-05	0.31039	0.75627	NA	NA	NA	NA	NA
CST7-out.wgt.RDat	/u/home/t/tboltz/project-ophoff/rna_whole_blood/cts_TWAS_latest/T_Cells_CD8_weights2//CST7-out.wgt.RDat	CST7	20	24929906	24940564	0.12051	rs6049796	2.04	rs227653	0.07571	12.13	-0.76186	156	32	enet	0.10218	1.30e-42	-0.49405	0.62127	NA	NA	NA	NA	NA
CTSZ-out.wgt.RDat	/u/home/t/tboltz/project-ophoff/rna_whole_blood/cts_TWAS_latest/T_Cells_CD8_weights2//CTSZ-out.wgt.RDat	CTSZ	20	57570241	57582309	0.02041	rs11699541	3.93	rs6070684	0.02868	-7.16	-2.49870	126	3	lasso	0.02640	6.32e-12	2.51346	0.01196	0.00	0.852	0.000	0.027	0.121
CYP24A1-out.wgt.RDat	/u/home/t/tboltz/project-ophoff/rna_whole_blood/cts_TWAS_latest/T_Cells_CD8_weights2//CYP24A1-out.wgt.RDat	CYP24A1	20	52769986	52790525	0.02928	rs1293144	2.30	rs927651	0.01929	-6.14	-0.35489	133	3	lasso	0.01813	1.13e-08	0.34642	0.72903	NA	NA	NA	NA	NA
DDRGK1-out.wgt.RDat	/u/home/t/tboltz/project-ophoff/rna_whole_blood/cts_TWAS_latest/T_Cells_CD8_weights2//DDRGK1-out.wgt.RDat	DDRGK1	20	3170997	3185331	0.06069	rs540691	-2.46	rs11087571	0.03318	7.84	-0.61346	124	3	lasso	0.03227	3.11e-14	-0.65416	0.51301	NA	NA	NA	NA	NA
DHX35-out.wgt.RDat	/u/home/t/tboltz/project-ophoff/rna_whole_blood/cts_TWAS_latest/T_Cells_CD8_weights2//DHX35-out.wgt.RDat	DHX35	20	37590943	37668364	0.02196	rs724176	-1.77	rs16987712	0.00861	5.25	0.30846	214	5	lasso	0.01316	1.03e-06	-0.47472	0.63499	NA	NA	NA	NA	NA
DIDO1-out.wgt.RDat	/u/home/t/tboltz/project-ophoff/rna_whole_blood/cts_TWAS_latest/T_Cells_CD8_weights2//DIDO1-out.wgt.RDat	DIDO1	20	61509091	61569304	0.01548	rs6062847	2.51	rs11905041	0.01234	5.10	1.07802	103	4	lasso	0.01053	1.13e-05	1.20962	0.22643	NA	NA	NA	NA	NA
DNTTIP1-out.wgt.RDat	/u/home/t/tboltz/project-ophoff/rna_whole_blood/cts_TWAS_latest/T_Cells_CD8_weights2//DNTTIP1-out.wgt.RDat	DNTTIP1	20	44420594	44440066	0.09260	rs1883833	-3.09	rs6032537	0.14519	15.88	0.55251	247	35	enet	0.15075	1.45e-63	0.15602	0.87602	NA	NA	NA	NA	NA
DTD1-out.wgt.RDat	/u/home/t/tboltz/project-ophoff/rna_whole_blood/cts_TWAS_latest/T_Cells_CD8_weights2//DTD1-out.wgt.RDat	DTD1	20	18568538	18747288	0.04745	rs2208760	2.17	rs7262824	0.02728	6.99	-0.39021	243	243	blup	0.02987	2.74e-13	-0.51268	0.60817	NA	NA	NA	NA	NA
EDEM2-out.wgt.RDat	/u/home/t/tboltz/project-ophoff/rna_whole_blood/cts_TWAS_latest/T_Cells_CD8_weights2//EDEM2-out.wgt.RDat	EDEM2	20	33703168	33735139	0.03840	rs4911181	2.99	rs752448	0.04409	9.33	0.17713	184	13	enet	0.04878	8.94e-21	-0.28103	0.77869	NA	NA	NA	NA	NA
EDN3-out.wgt.RDat	/u/home/t/tboltz/project-ophoff/rna_whole_blood/cts_TWAS_latest/T_Cells_CD8_weights2//EDN3-out.wgt.RDat	EDN3	20	57875499	57901047	0.02610	rs11699541	3.93	rs259962	0.02576	-7.05	0.66110	125	2	lasso	0.02514	1.98e-11	-0.67296	0.50097	NA	NA	NA	NA	NA
EIF6-out.wgt.RDat	/u/home/t/tboltz/project-ophoff/rna_whole_blood/cts_TWAS_latest/T_Cells_CD8_weights2//EIF6-out.wgt.RDat	EIF6	20	33866715	33872788	0.06416	rs4911181	2.99	rs2295097	0.01452	-6.12	1.69693	191	13	enet	0.02644	6.13e-12	-2.59857	0.00936	0.00	0.964	0.000	0.005	0.031
FAM110A-out.wgt.RDat	/u/home/t/tboltz/project-ophoff/rna_whole_blood/cts_TWAS_latest/T_Cells_CD8_weights2//FAM110A-out.wgt.RDat	FAM110A	20	814359	838106	0.04394	rs157797	2.44	rs805883	0.02208	-6.39	-0.94281	100	18	enet	0.03511	2.36e-15	0.09135	0.92722	NA	NA	NA	NA	NA
FAM210B-out.wgt.RDat	/u/home/t/tboltz/project-ophoff/rna_whole_blood/cts_TWAS_latest/T_Cells_CD8_weights2//FAM210B-out.wgt.RDat	FAM210B	20	54934031	54943719	0.13108	rs8117529	2.66	rs6099115	0.09728	-13.15	-0.41082	125	5	lasso	0.09563	7.17e-40	0.49392	0.62137	NA	NA	NA	NA	NA
GMEB2-out.wgt.RDat	/u/home/t/tboltz/project-ophoff/rna_whole_blood/cts_TWAS_latest/T_Cells_CD8_weights2//GMEB2-out.wgt.RDat	GMEB2	20	62218956	62258454	0.03794	rs755017	3.53	rs4809585	0.02066	6.34	0.52993	91	19	enet	0.02685	4.22e-12	0.23014	0.81798	NA	NA	NA	NA	NA
GNAS-out.wgt.RDat	/u/home/t/tboltz/project-ophoff/rna_whole_blood/cts_TWAS_latest/T_Cells_CD8_weights2//GNAS-out.wgt.RDat	GNAS	20	57414774	57486247	0.02613	rs11699541	3.93	rs6070696	0.00248	4.64	-1.51233	133	133	blup	0.01051	1.15e-05	0.36559	0.71467	NA	NA	NA	NA	NA
HM13-out.wgt.RDat	/u/home/t/tboltz/project-ophoff/rna_whole_blood/cts_TWAS_latest/T_Cells_CD8_weights2//HM13-out.wgt.RDat	HM13	20	30102214	30165726	0.02189	rs6119761	1.18	rs6060381	0.01409	-5.26	-0.11552	23	2	lasso	0.01147	4.77e-06	0.13680	0.89119	NA	NA	NA	NA	NA
ISM1-out.wgt.RDat	/u/home/t/tboltz/project-ophoff/rna_whole_blood/cts_TWAS_latest/T_Cells_CD8_weights2//ISM1-out.wgt.RDat	ISM1	20	13201922	13281298	0.06384	rs6033600	-3.34	rs6134830	0.03007	-8.07	0.51723	178	5	lasso	0.04088	1.23e-17	-0.73619	0.46161	NA	NA	NA	NA	NA
KIF16B-out.wgt.RDat	/u/home/t/tboltz/project-ophoff/rna_whole_blood/cts_TWAS_latest/T_Cells_CD8_weights2//KIF16B-out.wgt.RDat	KIF16B	20	16252750	16554079	0.13979	rs6080021	3.29	rs6514692	0.11399	-14.21	2.25749	346	22	enet	0.16899	9.80e-72	-0.40761	0.68356	NA	NA	NA	NA	NA
LIME1-out.wgt.RDat	/u/home/t/tboltz/project-ophoff/rna_whole_blood/cts_TWAS_latest/T_Cells_CD8_weights2//LIME1-out.wgt.RDat	LIME1	20	62367636	62370456	0.03664	rs755017	3.53	rs6011058	0.05698	-10.10	-0.02478	88	1	lasso	0.05476	3.62e-23	0.02478	0.98023	NA	NA	NA	NA	NA
MAP1LC3A-out.wgt.RDat	/u/home/t/tboltz/project-ophoff/rna_whole_blood/cts_TWAS_latest/T_Cells_CD8_weights2//MAP1LC3A-out.wgt.RDat	MAP1LC3A	20	33134659	33148149	0.04544	rs6087554	2.67	rs6059916	0.05489	-10.06	-1.76462	156	156	blup	0.05105	1.11e-21	0.74261	0.45772	NA	NA	NA	NA	NA
MAPRE1-out.wgt.RDat	/u/home/t/tboltz/project-ophoff/rna_whole_blood/cts_TWAS_latest/T_Cells_CD8_weights2//MAPRE1-out.wgt.RDat	MAPRE1	20	31407761	31438211	0.01208	rs7262808	2.80	rs17370071	0.00509	-4.99	-1.10187	137	137	blup	0.00841	7.87e-05	0.20470	0.83781	NA	NA	NA	NA	NA
MCM8-out.wgt.RDat	/u/home/t/tboltz/project-ophoff/rna_whole_blood/cts_TWAS_latest/T_Cells_CD8_weights2//MCM8-out.wgt.RDat	MCM8	20	5931299	5979623	0.04229	rs7261122	2.46	rs379418	0.01244	4.89	1.47541	182	23	enet	0.01516	1.66e-07	0.80433	0.42121	NA	NA	NA	NA	NA
MKKS-out.wgt.RDat	/u/home/t/tboltz/project-ophoff/rna_whole_blood/cts_TWAS_latest/T_Cells_CD8_weights2//MKKS-out.wgt.RDat	MKKS	20	10381658	10414870	0.05480	rs6087095	2.43	rs2026316	0.03297	-7.66	-1.13780	148	148	blup	0.03980	3.30e-17	0.38021	0.70379	NA	NA	NA	NA	NA
MTG2-out.wgt.RDat	/u/home/t/tboltz/project-ophoff/rna_whole_blood/cts_TWAS_latest/T_Cells_CD8_weights2//MTG2-out.wgt.RDat	MTG2	20	60758086	60778624	0.13518	rs16985676	2.79	rs6062130	0.02339	-7.01	0.45130	105	30	enet	0.07201	3.91e-30	-1.01693	0.30919	NA	NA	NA	NA	NA
MYBL2-out.wgt.RDat	/u/home/t/tboltz/project-ophoff/rna_whole_blood/cts_TWAS_latest/T_Cells_CD8_weights2//MYBL2-out.wgt.RDat	MYBL2	20	42295660	42345135	0.03567	rs6093934	-3.23	rs452734	0.04695	9.10	0.52987	136	3	lasso	0.04660	6.57e-20	0.52982	0.59623	NA	NA	NA	NA	NA
NELFCD-out.wgt.RDat	/u/home/t/tboltz/project-ophoff/rna_whole_blood/cts_TWAS_latest/T_Cells_CD8_weights2//NELFCD-out.wgt.RDat	NELFCD	20	57556264	57570188	0.04606	rs11699541	3.93	rs6070684	0.05315	-9.70	-2.49870	126	6	enet	0.05978	3.47e-25	2.18549	0.02885	0.00	0.852	0.000	0.027	0.121
NINL-out.wgt.RDat	/u/home/t/tboltz/project-ophoff/rna_whole_blood/cts_TWAS_latest/T_Cells_CD8_weights2//NINL-out.wgt.RDat	NINL	20	25433334	25566167	0.18897	rs4815493	-1.66	rs2281212	0.03462	7.92	0.70031	133	3	lasso	0.03376	8.07e-15	0.87265	0.38285	NA	NA	NA	NA	NA
NOP56-out.wgt.RDat	/u/home/t/tboltz/project-ophoff/rna_whole_blood/cts_TWAS_latest/T_Cells_CD8_weights2//NOP56-out.wgt.RDat	NOP56	20	2633240	2639039	0.02097	rs214794	2.61	rs6132905	0.02031	-6.07	-0.00797	148	4	lasso	0.02200	3.40e-10	0.00516	0.99588	NA	NA	NA	NA	NA
NSFL1C-out.wgt.RDat	/u/home/t/tboltz/project-ophoff/rna_whole_blood/cts_TWAS_latest/T_Cells_CD8_weights2//NSFL1C-out.wgt.RDat	NSFL1C	20	1422808	1454487	0.04105	rs3848786	3.22	rs6131399	0.00937	-5.35	-0.17629	149	32	enet	0.02162	4.78e-10	1.16390	0.24446	NA	NA	NA	NA	NA
OSER1-out.wgt.RDat	/u/home/t/tboltz/project-ophoff/rna_whole_blood/cts_TWAS_latest/T_Cells_CD8_weights2//OSER1-out.wgt.RDat	OSER1	20	42824580	42839411	0.11833	rs6093934	-3.23	rs6073410	0.03365	-8.08	-1.11291	113	39	enet	0.09023	1.26e-37	-0.35371	0.72356	NA	NA	NA	NA	NA
PI3-out.wgt.RDat	/u/home/t/tboltz/project-ophoff/rna_whole_blood/cts_TWAS_latest/T_Cells_CD8_weights2//PI3-out.wgt.RDat	PI3	20	43803544	43805185	0.01978	rs6032025	2.48	rs979641	0.02561	-7.30	0.47109	196	9	enet	0.02497	2.32e-11	-0.28377	0.77659	NA	NA	NA	NA	NA
PKIG-out.wgt.RDat	/u/home/t/tboltz/project-ophoff/rna_whole_blood/cts_TWAS_latest/T_Cells_CD8_weights2//PKIG-out.wgt.RDat	PKIG	20	43160427	43252888	0.04734	rs6093934	-3.23	rs7266098	0.02525	-6.83	0.91301	115	25	enet	0.03069	1.30e-13	-0.38738	0.69848	NA	NA	NA	NA	NA
PLTP-out.wgt.RDat	/u/home/t/tboltz/project-ophoff/rna_whole_blood/cts_TWAS_latest/T_Cells_CD8_weights2//PLTP-out.wgt.RDat	PLTP	20	44527261	44540794	0.12015	rs1883833	-3.09	rs394643	0.06717	10.84	1.56198	235	2	lasso	0.06595	1.13e-27	1.55178	0.12072	NA	NA	NA	NA	NA
PRPF6-out.wgt.RDat	/u/home/t/tboltz/project-ophoff/rna_whole_blood/cts_TWAS_latest/T_Cells_CD8_weights2//PRPF6-out.wgt.RDat	PRPF6	20	62612486	62664453	0.13927	rs755017	3.53	rs817354	0.06072	-10.50	-0.45460	75	17	enet	0.07235	2.82e-30	0.31100	0.75580	NA	NA	NA	NA	NA
PSMF1-out.wgt.RDat	/u/home/t/tboltz/project-ophoff/rna_whole_blood/cts_TWAS_latest/T_Cells_CD8_weights2//PSMF1-out.wgt.RDat	PSMF1	20	1093884	1170059	0.04249	rs3848786	3.22	rs6074148	0.03362	-7.81	-1.40498	142	2	lasso	0.03240	2.76e-14	1.41769	0.15628	NA	NA	NA	NA	NA
PTPN1-out.wgt.RDat	/u/home/t/tboltz/project-ophoff/rna_whole_blood/cts_TWAS_latest/T_Cells_CD8_weights2//PTPN1-out.wgt.RDat	PTPN1	20	49126859	49201778	0.07140	rs6020473	2.68	rs4602269	0.04867	9.31	0.69856	141	2	lasso	0.04609	1.05e-19	0.71495	0.47464	NA	NA	NA	NA	NA
PYGB-out.wgt.RDat	/u/home/t/tboltz/project-ophoff/rna_whole_blood/cts_TWAS_latest/T_Cells_CD8_weights2//PYGB-out.wgt.RDat	PYGB	20	25228722	25278648	0.00838	rs6050431	-1.60	rs3761117	0.01468	5.45	-0.23784	155	2	lasso	0.01319	9.97e-07	-0.24025	0.81014	NA	NA	NA	NA	NA
RIN2-out.wgt.RDat	/u/home/t/tboltz/project-ophoff/rna_whole_blood/cts_TWAS_latest/T_Cells_CD8_weights2//RIN2-out.wgt.RDat	RIN2	20	19738251	19983103	0.03362	rs6046009	2.82	rs746804	0.02769	-7.06	-0.05695	251	3	lasso	0.03053	1.51e-13	-0.03817	0.96955	NA	NA	NA	NA	NA
SAMD10-out.wgt.RDat	/u/home/t/tboltz/project-ophoff/rna_whole_blood/cts_TWAS_latest/T_Cells_CD8_weights2//SAMD10-out.wgt.RDat	SAMD10	20	62605470	62611361	0.02673	rs755017	3.53	rs817354	0.02335	6.59	-0.45460	76	2	lasso	0.02286	1.57e-10	-0.53386	0.59344	NA	NA	NA	NA	NA
SAMHD1-out.wgt.RDat	/u/home/t/tboltz/project-ophoff/rna_whole_blood/cts_TWAS_latest/T_Cells_CD8_weights2//SAMHD1-out.wgt.RDat	SAMHD1	20	35518177	35580304	0.02780	rs926907	-2.34	rs1291149	0.02511	7.22	1.51770	73	3	lasso	0.03033	1.80e-13	1.44780	0.14767	NA	NA	NA	NA	NA
SCAND1-out.wgt.RDat	/u/home/t/tboltz/project-ophoff/rna_whole_blood/cts_TWAS_latest/T_Cells_CD8_weights2//SCAND1-out.wgt.RDat	SCAND1	20	34541540	34547394	0.03930	rs882436	2.65	rs11699815	0.06168	10.52	-0.09939	120	2	lasso	0.06068	1.51e-25	-0.04803	0.96169	NA	NA	NA	NA	NA
SEMG1-out.wgt.RDat	/u/home/t/tboltz/project-ophoff/rna_whole_blood/cts_TWAS_latest/T_Cells_CD8_weights2//SEMG1-out.wgt.RDat	SEMG1	20	43835675	43838409	0.02370	rs6032025	2.48	rs13039213	0.03095	-7.54	0.47329	201	10	enet	0.02988	2.71e-13	-0.32553	0.74478	NA	NA	NA	NA	NA
SIRPB1-out.wgt.RDat	/u/home/t/tboltz/project-ophoff/rna_whole_blood/cts_TWAS_latest/T_Cells_CD8_weights2//SIRPB1-out.wgt.RDat	SIRPB1	20	1544168	1600707	0.21171	rs3848786	3.22	rs2253427	0.19118	18.21	-1.91489	163	10	lasso	0.20932	1.90e-90	-2.26730	0.02337	0.00	0.956	0.000	0.006	0.038
SIRPB2-out.wgt.RDat	/u/home/t/tboltz/project-ophoff/rna_whole_blood/cts_TWAS_latest/T_Cells_CD8_weights2//SIRPB2-out.wgt.RDat	SIRPB2	20	1451387	1472233	0.13517	rs3848786	3.22	rs13063	0.04744	-9.13	0.25156	147	44	enet	0.11105	2.34e-46	-0.01731	0.98619	NA	NA	NA	NA	NA
SIRPD-out.wgt.RDat	/u/home/t/tboltz/project-ophoff/rna_whole_blood/cts_TWAS_latest/T_Cells_CD8_weights2//SIRPD-out.wgt.RDat	SIRPD	20	1514898	1538351	0.01247	rs3848786	3.22	rs2263664	0.00996	5.28	-0.94233	150	8	enet	0.01616	6.69e-08	0.41326	0.67942	NA	NA	NA	NA	NA
SLC17A9-out.wgt.RDat	/u/home/t/tboltz/project-ophoff/rna_whole_blood/cts_TWAS_latest/T_Cells_CD8_weights2//SLC17A9-out.wgt.RDat	SLC17A9	20	61584060	61600937	0.02658	rs6062847	2.51	rs17421774	0.01235	-5.02	-0.38579	90	15	enet	0.01692	3.38e-08	-0.46026	0.64533	NA	NA	NA	NA	NA
SLC24A3-out.wgt.RDat	/u/home/t/tboltz/project-ophoff/rna_whole_blood/cts_TWAS_latest/T_Cells_CD8_weights2//SLC24A3-out.wgt.RDat	SLC24A3	20	19193287	19703570	0.04585	rs6046009	2.82	rs1321342	0.01191	-5.76	-0.66976	330	5	lasso	0.03549	1.66e-15	-1.17001	0.24200	NA	NA	NA	NA	NA
SLX4IP-out.wgt.RDat	/u/home/t/tboltz/project-ophoff/rna_whole_blood/cts_TWAS_latest/T_Cells_CD8_weights2//SLX4IP-out.wgt.RDat	SLX4IP	20	10415954	10617477	0.01761	rs6040373	-2.49	rs4813935	0.00864	4.83	-1.02202	212	212	blup	0.00684	3.36e-04	-0.85631	0.39183	NA	NA	NA	NA	NA
SNPH-out.wgt.RDat	/u/home/t/tboltz/project-ophoff/rna_whole_blood/cts_TWAS_latest/T_Cells_CD8_weights2//SNPH-out.wgt.RDat	SNPH	20	1246925	1289972	0.09302	rs3848786	3.22	rs1040974	0.04651	-9.17	-1.59661	158	16	enet	0.06023	2.30e-25	1.80557	0.07099	NA	NA	NA	NA	NA
SRXN1-out.wgt.RDat	/u/home/t/tboltz/project-ophoff/rna_whole_blood/cts_TWAS_latest/T_Cells_CD8_weights2//SRXN1-out.wgt.RDat	SRXN1	20	627260	634014	0.40059	rs157797	2.44	rs6107696	0.24665	20.69	-1.47584	113	16	enet	0.26802	1.90e-119	-1.32636	0.18472	NA	NA	NA	NA	NA
STMN3-out.wgt.RDat	/u/home/t/tboltz/project-ophoff/rna_whole_blood/cts_TWAS_latest/T_Cells_CD8_weights2//STMN3-out.wgt.RDat	STMN3	20	62271059	62289035	0.01184	rs755017	3.53	rs432717	0.01010	5.20	1.13843	92	7	lasso	0.01007	1.72e-05	0.82216	0.41099	NA	NA	NA	NA	NA
SYS1-out.wgt.RDat	/u/home/t/tboltz/project-ophoff/rna_whole_blood/cts_TWAS_latest/T_Cells_CD8_weights2//SYS1-out.wgt.RDat	SYS1	20	43990578	44005438	0.07997	rs6032025	2.48	rs7098	0.03785	8.97	-1.09796	238	4	lasso	0.04368	9.57e-19	-1.11979	0.26280	NA	NA	NA	NA	NA
TGM3-out.wgt.RDat	/u/home/t/tboltz/project-ophoff/rna_whole_blood/cts_TWAS_latest/T_Cells_CD8_weights2//TGM3-out.wgt.RDat	TGM3	20	2276648	2321725	0.05107	rs214794	2.61	rs214794	0.04100	8.49	2.61115	179	2	lasso	0.04071	1.44e-17	2.60321	0.00924	0.00	0.869	0.000	0.003	0.129
THBD-out.wgt.RDat	/u/home/t/tboltz/project-ophoff/rna_whole_blood/cts_TWAS_latest/T_Cells_CD8_weights2//THBD-out.wgt.RDat	THBD	20	23026271	23030309	0.26002	rs6048206	-2.62	rs844888	0.26390	-21.49	0.81129	218	35	enet	0.26614	1.75e-118	-0.70018	0.48382	NA	NA	NA	NA	NA
TMX4-out.wgt.RDat	/u/home/t/tboltz/project-ophoff/rna_whole_blood/cts_TWAS_latest/T_Cells_CD8_weights2//TMX4-out.wgt.RDat	TMX4	20	7957994	8000452	0.06378	rs12625521	3.48	rs6133486	0.01156	-5.92	-0.09199	183	183	blup	0.03605	1.01e-15	-0.74628	0.45550	NA	NA	NA	NA	NA
TNNC2-out.wgt.RDat	/u/home/t/tboltz/project-ophoff/rna_whole_blood/cts_TWAS_latest/T_Cells_CD8_weights2//TNNC2-out.wgt.RDat	TNNC2	20	44451854	44462384	0.00948	rs1883833	-3.09	rs232291	0.00932	4.87	0.75727	242	242	blup	0.00645	4.84e-04	1.04976	0.29383	NA	NA	NA	NA	NA
UCKL1-out.wgt.RDat	/u/home/t/tboltz/project-ophoff/rna_whole_blood/cts_TWAS_latest/T_Cells_CD8_weights2//UCKL1-out.wgt.RDat	UCKL1	20	62571183	62587769	0.01831	rs755017	3.53	rs817329	0.00107	3.22	1.28612	78	29	enet	0.00774	1.46e-04	3.03828	0.00238	0.97	0.011	0.009	0.000	0.009
YWHAB-out.wgt.RDat	/u/home/t/tboltz/project-ophoff/rna_whole_blood/cts_TWAS_latest/T_Cells_CD8_weights2//YWHAB-out.wgt.RDat	YWHAB	20	43514344	43537173	0.17009	rs6032025	2.48	rs2239535	0.09856	-13.34	-0.78705	127	21	enet	0.12570	1.29e-52	0.22743	0.82009	NA	NA	NA	NA	NA
ZNF334-out.wgt.RDat	/u/home/t/tboltz/project-ophoff/rna_whole_blood/cts_TWAS_latest/T_Cells_CD8_weights2//ZNF334-out.wgt.RDat	ZNF334	20	45128270	45142198	0.03674	rs1883833	-3.09	rs847052	0.03791	8.18	2.24458	176	1	lasso	0.03757	2.52e-16	2.24458	0.02480	0.00	0.929	0.000	0.004	0.066
ZNF337-out.wgt.RDat	/u/home/t/tboltz/project-ophoff/rna_whole_blood/cts_TWAS_latest/T_Cells_CD8_weights2//ZNF337-out.wgt.RDat	ZNF337	20	25653832	25677489	0.03468	rs4815493	-1.66	rs8116474	0.03772	8.69	-0.48086	115	6	lasso	0.03765	2.34e-16	-0.51775	0.60463	NA	NA	NA	NA	NA
ZNFX1-out.wgt.RDat	/u/home/t/tboltz/project-ophoff/rna_whole_blood/cts_TWAS_latest/T_Cells_CD8_weights2//ZNFX1-out.wgt.RDat	ZNFX1	20	47854484	47894963	0.02185	rs237463	2.28	rs237731	0.01610	-5.70	0.25605	186	3	lasso	0.01386	5.41e-07	-0.41637	0.67714	NA	NA	NA	NA	NA
PANEL	FILE	ID	CHR	P0	P1	HSQ	BEST.GWAS.ID	BEST.GWAS.Z	EQTL.ID	EQTL.R2	EQTL.Z	EQTL.GWAS.Z	NSNP	NWGT	MODEL	MODELCV.R2	MODELCV.PV	TWAS.Z	TWAS.P	COLOC.PP0	COLOC.PP1	COLOC.PP2	COLOC.PP3	COLOC.PP4
CBS-out.wgt.RDat	/u/home/t/tboltz/project-ophoff/rna_whole_blood/cts_TWAS_latest/T_Cells_CD8_weights2//CBS-out.wgt.RDat	CBS	21	44473302	44497053	0.10856	rs2838280	-2.60	rs706209	0.15167	16.32	0.4220	130	10	enet	0.15474	2.45e-65	0.50088	0.6165	NA	NA	NA	NA	NA
CCT8-out.wgt.RDat	/u/home/t/tboltz/project-ophoff/rna_whole_blood/cts_TWAS_latest/T_Cells_CD8_weights2//CCT8-out.wgt.RDat	CCT8	21	30428127	30446118	0.18889	rs9977765	-2.47	rs2255564	0.17903	-17.70	-0.3524	263	9	lasso	0.20564	1.05e-88	0.91691	0.3592	NA	NA	NA	NA	NA
CFAP410-out.wgt.RDat	/u/home/t/tboltz/project-ophoff/rna_whole_blood/cts_TWAS_latest/T_Cells_CD8_weights2//CFAP410-out.wgt.RDat	CFAP410	21	45748828	45759285	0.03102	rs4818886	3.09	rs2838551	0.01163	-5.07	-0.0663	128	24	enet	0.00966	2.50e-05	-0.44497	0.6563	NA	NA	NA	NA	NA
COL18A1-out.wgt.RDat	/u/home/t/tboltz/project-ophoff/rna_whole_blood/cts_TWAS_latest/T_Cells_CD8_weights2//COL18A1-out.wgt.RDat	COL18A1	21	46825081	46933634	0.16729	rs1053312	-3.12	rs2236470	0.09842	13.47	-0.4631	125	4	lasso	0.11598	1.88e-48	-0.17756	0.8591	NA	NA	NA	NA	NA
COL6A1-out.wgt.RDat	/u/home/t/tboltz/project-ophoff/rna_whole_blood/cts_TWAS_latest/T_Cells_CD8_weights2//COL6A1-out.wgt.RDat	COL6A1	21	47401684	47424964	0.07820	rs1053312	-3.12	rs3827270	0.02792	7.34	-1.4474	190	10	lasso	0.04532	2.12e-19	-0.38647	0.6992	NA	NA	NA	NA	NA
CSTB-out.wgt.RDat	/u/home/t/tboltz/project-ophoff/rna_whole_blood/cts_TWAS_latest/T_Cells_CD8_weights2//CSTB-out.wgt.RDat	CSTB	21	45192393	45196326	0.11852	rs4818886	3.09	rs2838386	0.07365	11.47	-0.0345	140	19	enet	0.09322	7.23e-39	-0.26814	0.7886	NA	NA	NA	NA	NA
DIP2A-out.wgt.RDat	/u/home/t/tboltz/project-ophoff/rna_whole_blood/cts_TWAS_latest/T_Cells_CD8_weights2//DIP2A-out.wgt.RDat	DIP2A	21	47878805	47989928	0.12079	rs1053312	-3.12	rs2070432	0.18871	18.09	-0.1037	143	6	lasso	0.18998	2.33e-81	-0.00531	0.9958	NA	NA	NA	NA	NA
FAM3B-out.wgt.RDat	/u/home/t/tboltz/project-ophoff/rna_whole_blood/cts_TWAS_latest/T_Cells_CD8_weights2//FAM3B-out.wgt.RDat	FAM3B	21	42676140	42729654	0.33161	rs7275945	2.39	rs369413	0.25784	21.18	-0.0918	120	6	lasso	0.35942	1.47e-169	-0.32730	0.7434	NA	NA	NA	NA	NA
GET1-out.wgt.RDat	/u/home/t/tboltz/project-ophoff/rna_whole_blood/cts_TWAS_latest/T_Cells_CD8_weights2//GET1-out.wgt.RDat	GET1	21	40749625	40800454	0.15000	rs633705	2.34	rs2836999	0.20285	-18.87	1.2262	251	12	enet	0.20246	3.34e-87	-1.17379	0.2405	NA	NA	NA	NA	NA
HLCS-out.wgt.RDat	/u/home/t/tboltz/project-ophoff/rna_whole_blood/cts_TWAS_latest/T_Cells_CD8_weights2//HLCS-out.wgt.RDat	HLCS	21	38123190	38362536	0.01073	rs2835684	2.16	rs762376	0.00421	4.09	-0.5827	185	4	enet	0.00346	8.24e-03	-1.12384	0.2611	NA	NA	NA	NA	NA
HMGN1-out.wgt.RDat	/u/home/t/tboltz/project-ophoff/rna_whole_blood/cts_TWAS_latest/T_Cells_CD8_weights2//HMGN1-out.wgt.RDat	HMGN1	21	40714242	40721573	0.07674	rs633705	2.34	rs6517522	0.04988	-10.32	1.2513	235	22	enet	0.08650	4.41e-36	-1.06483	0.2870	NA	NA	NA	NA	NA
IFNAR1-out.wgt.RDat	/u/home/t/tboltz/project-ophoff/rna_whole_blood/cts_TWAS_latest/T_Cells_CD8_weights2//IFNAR1-out.wgt.RDat	IFNAR1	21	34696735	34732170	0.04994	rs12329794	-2.67	rs8133680	0.03214	7.76	1.0876	101	23	enet	0.04181	5.26e-18	0.53605	0.5919	NA	NA	NA	NA	NA
ITSN1-out.wgt.RDat	/u/home/t/tboltz/project-ophoff/rna_whole_blood/cts_TWAS_latest/T_Cells_CD8_weights2//ITSN1-out.wgt.RDat	ITSN1	21	35014707	35272165	0.08912	rs2834291	3.93	rs2251854	0.07850	-11.84	0.5750	172	1	lasso	0.07777	1.72e-32	-0.57497	0.5653	NA	NA	NA	NA	NA
KCNE1-out.wgt.RDat	/u/home/t/tboltz/project-ophoff/rna_whole_blood/cts_TWAS_latest/T_Cells_CD8_weights2//KCNE1-out.wgt.RDat	KCNE1	21	35818987	35884508	0.03818	rs2834729	-3.35	rs2300392	0.00503	-4.94	-2.3103	155	155	blup	0.01172	3.78e-06	0.71961	0.4718	NA	NA	NA	NA	NA
KCNJ15-out.wgt.RDat	/u/home/t/tboltz/project-ophoff/rna_whole_blood/cts_TWAS_latest/T_Cells_CD8_weights2//KCNJ15-out.wgt.RDat	KCNJ15	21	39527644	39679279	0.09509	rs1709835	-3.00	rs1008842	0.21938	-19.61	0.1220	225	15	enet	0.22481	6.85e-98	-0.26773	0.7889	NA	NA	NA	NA	NA
LSS-out.wgt.RDat	/u/home/t/tboltz/project-ophoff/rna_whole_blood/cts_TWAS_latest/T_Cells_CD8_weights2//LSS-out.wgt.RDat	LSS	21	47608056	47648738	0.01481	rs1053312	-3.12	rs2254522	0.01239	5.58	-0.9676	190	2	lasso	0.01235	2.14e-06	-1.03312	0.3015	NA	NA	NA	NA	NA
MORC3-out.wgt.RDat	/u/home/t/tboltz/project-ophoff/rna_whole_blood/cts_TWAS_latest/T_Cells_CD8_weights2//MORC3-out.wgt.RDat	MORC3	21	37692496	37758446	0.15303	rs2835257	2.27	rs3827183	0.06332	-10.58	-0.1243	171	6	lasso	0.06239	3.11e-26	0.14365	0.8858	NA	NA	NA	NA	NA
MRPL39-out.wgt.RDat	/u/home/t/tboltz/project-ophoff/rna_whole_blood/cts_TWAS_latest/T_Cells_CD8_weights2//MRPL39-out.wgt.RDat	MRPL39	21	26957969	26979829	0.01624	rs17794802	-2.61	rs1893650	0.01432	5.99	1.8490	130	2	lasso	0.01505	1.85e-07	2.28475	0.0223	0	0.929	0	0.002	0.069
MX1-out.wgt.RDat	/u/home/t/tboltz/project-ophoff/rna_whole_blood/cts_TWAS_latest/T_Cells_CD8_weights2//MX1-out.wgt.RDat	MX1	21	42792232	42831141	0.06544	rs7279175	2.68	rs459498	0.06407	10.67	1.4767	128	2	lasso	0.06241	3.04e-26	1.47667	0.1398	NA	NA	NA	NA	NA
N6AMT1-out.wgt.RDat	/u/home/t/tboltz/project-ophoff/rna_whole_blood/cts_TWAS_latest/T_Cells_CD8_weights2//N6AMT1-out.wgt.RDat	N6AMT1	21	30244514	30257693	0.02498	rs11909365	2.78	rs2026242	0.03535	-7.98	-0.5441	258	4	lasso	0.03361	9.23e-15	0.67917	0.4970	NA	NA	NA	NA	NA
NCAM2-out.wgt.RDat	/u/home/t/tboltz/project-ophoff/rna_whole_blood/cts_TWAS_latest/T_Cells_CD8_weights2//NCAM2-out.wgt.RDat	NCAM2	21	22370728	22915650	0.02753	rs2827143	-3.05	rs8126872	0.03225	7.71	0.6868	295	8	enet	0.03622	8.62e-16	1.07384	0.2829	NA	NA	NA	NA	NA
PCBP3-out.wgt.RDat	/u/home/t/tboltz/project-ophoff/rna_whole_blood/cts_TWAS_latest/T_Cells_CD8_weights2//PCBP3-out.wgt.RDat	PCBP3	21	47063609	47362368	0.05079	rs1053312	-3.12	rs8132054	0.02554	7.67	0.2834	194	8	enet	0.04612	1.02e-19	-0.59838	0.5496	NA	NA	NA	NA	NA
PDE9A-out.wgt.RDat	/u/home/t/tboltz/project-ophoff/rna_whole_blood/cts_TWAS_latest/T_Cells_CD8_weights2//PDE9A-out.wgt.RDat	PDE9A	21	44073732	44195619	0.05763	rs1378577	-3.14	rs2269152	0.03451	7.89	1.3446	172	4	lasso	0.03571	1.37e-15	1.65683	0.0976	NA	NA	NA	NA	NA
PIGP-out.wgt.RDat	/u/home/t/tboltz/project-ophoff/rna_whole_blood/cts_TWAS_latest/T_Cells_CD8_weights2//PIGP-out.wgt.RDat	PIGP	21	38431471	38445470	0.02424	rs2835684	2.16	rs7275582	0.03026	-8.19	0.5834	162	7	lasso	0.03845	1.12e-16	-0.82067	0.4118	NA	NA	NA	NA	NA
PKNOX1-out.wgt.RDat	/u/home/t/tboltz/project-ophoff/rna_whole_blood/cts_TWAS_latest/T_Cells_CD8_weights2//PKNOX1-out.wgt.RDat	PKNOX1	21	44394621	44454041	0.03588	rs2838280	-2.60	rs234720	0.02275	-7.18	-0.3386	128	30	enet	0.03118	8.34e-14	1.33823	0.1808	NA	NA	NA	NA	NA
PRMT2-out.wgt.RDat	/u/home/t/tboltz/project-ophoff/rna_whole_blood/cts_TWAS_latest/T_Cells_CD8_weights2//PRMT2-out.wgt.RDat	PRMT2	21	48055508	48085036	0.11497	rs2839274	1.60	rs2032111	0.08435	13.05	-0.3091	121	8	lasso	0.18740	3.65e-80	-0.55812	0.5768	NA	NA	NA	NA	NA
RBM11-out.wgt.RDat	/u/home/t/tboltz/project-ophoff/rna_whole_blood/cts_TWAS_latest/T_Cells_CD8_weights2//RBM11-out.wgt.RDat	RBM11	21	15588452	15600693	0.04156	rs2822391	2.43	rs2822493	0.01874	5.84	1.2934	147	19	enet	0.02856	8.99e-13	1.12749	0.2595	NA	NA	NA	NA	NA
RWDD2B-out.wgt.RDat	/u/home/t/tboltz/project-ophoff/rna_whole_blood/cts_TWAS_latest/T_Cells_CD8_weights2//RWDD2B-out.wgt.RDat	RWDD2B	21	30376706	30391681	0.00779	rs11909365	2.78	rs2247809	0.01305	4.99	-0.5107	268	2	lasso	0.01100	7.30e-06	-0.60160	0.5474	NA	NA	NA	NA	NA
S100B-out.wgt.RDat	/u/home/t/tboltz/project-ophoff/rna_whole_blood/cts_TWAS_latest/T_Cells_CD8_weights2//S100B-out.wgt.RDat	S100B	21	48018518	48025121	0.12437	rs2839274	1.60	rs1029231	0.27365	21.78	0.5965	128	22	enet	0.38446	1.55e-184	0.52250	0.6013	NA	NA	NA	NA	NA
SIK1B-out.wgt.RDat	/u/home/t/tboltz/project-ophoff/rna_whole_blood/cts_TWAS_latest/T_Cells_CD8_weights2//SIK1B-out.wgt.RDat	SIK1B	21	44834364	44847011	0.04500	rs2838280	-2.60	rs9982011	0.02029	-6.04	-1.3856	137	5	lasso	0.02511	2.05e-11	0.79889	0.4244	NA	NA	NA	NA	NA
SLC37A1-out.wgt.RDat	/u/home/t/tboltz/project-ophoff/rna_whole_blood/cts_TWAS_latest/T_Cells_CD8_weights2//SLC37A1-out.wgt.RDat	SLC37A1	21	43916119	44001550	0.02078	rs1378577	-3.14	rs4920108	0.01359	5.28	1.3264	205	1	lasso	0.01040	1.27e-05	1.32638	0.1847	NA	NA	NA	NA	NA
SLC5A3-out.wgt.RDat	/u/home/t/tboltz/project-ophoff/rna_whole_blood/cts_TWAS_latest/T_Cells_CD8_weights2//SLC5A3-out.wgt.RDat	SLC5A3	21	35445879	35478559	0.02149	rs2834291	3.93	rs762356	0.00806	-5.12	-1.6935	173	29	enet	0.01146	4.79e-06	1.41035	0.1584	NA	NA	NA	NA	NA
SMIM34B-out.wgt.RDat	/u/home/t/tboltz/project-ophoff/rna_whole_blood/cts_TWAS_latest/T_Cells_CD8_weights2//SMIM34B-out.wgt.RDat	SMIM34B	21	35786793	35796264	0.04376	rs2284572	-2.68	rs8131131	0.02570	-7.02	-0.7492	154	5	lasso	0.02394	5.88e-11	0.71052	0.4774	NA	NA	NA	NA	NA
SPATC1L-out.wgt.RDat	/u/home/t/tboltz/project-ophoff/rna_whole_blood/cts_TWAS_latest/T_Cells_CD8_weights2//SPATC1L-out.wgt.RDat	SPATC1L	21	47581063	47604390	0.05932	rs1053312	-3.12	rs11911263	0.01234	-6.44	-1.1116	190	14	enet	0.03622	8.61e-16	-0.15404	0.8776	NA	NA	NA	NA	NA
TIAM1-out.wgt.RDat	/u/home/t/tboltz/project-ophoff/rna_whole_blood/cts_TWAS_latest/T_Cells_CD8_weights2//TIAM1-out.wgt.RDat	TIAM1	21	32490735	32932290	0.02429	rs2833452	-2.87	rs2833418	0.01451	5.67	0.9871	185	11	enet	0.01916	4.45e-09	0.78615	0.4318	NA	NA	NA	NA	NA
TMEM50B-out.wgt.RDat	/u/home/t/tboltz/project-ophoff/rna_whole_blood/cts_TWAS_latest/T_Cells_CD8_weights2//TMEM50B-out.wgt.RDat	TMEM50B	21	34804793	34852281	0.06344	rs2834291	3.93	rs9981203	0.04910	-9.46	-0.7705	125	7	lasso	0.06096	1.17e-25	0.95254	0.3408	NA	NA	NA	NA	NA
TTC3-out.wgt.RDat	/u/home/t/tboltz/project-ophoff/rna_whole_blood/cts_TWAS_latest/T_Cells_CD8_weights2//TTC3-out.wgt.RDat	TTC3	21	38445527	38575413	0.02634	rs1709835	-3.00	rs2835661	0.01568	-5.43	-0.3180	185	9	lasso	0.01116	6.32e-06	-0.50121	0.6162	NA	NA	NA	NA	NA
U2AF1-out.wgt.RDat	/u/home/t/tboltz/project-ophoff/rna_whole_blood/cts_TWAS_latest/T_Cells_CD8_weights2//U2AF1-out.wgt.RDat	U2AF1	21	44513067	44527697	0.03875	rs2838280	-2.60	rs1888523	0.01108	-5.22	0.2713	121	10	enet	0.01936	3.70e-09	0.17647	0.8599	NA	NA	NA	NA	NA
UBASH3A-out.wgt.RDat	/u/home/t/tboltz/project-ophoff/rna_whole_blood/cts_TWAS_latest/T_Cells_CD8_weights2//UBASH3A-out.wgt.RDat	UBASH3A	21	43823557	43867794	0.07073	rs1378577	-3.14	rs7277004	0.01782	-6.42	-0.7232	187	28	enet	0.04810	1.66e-20	1.69327	0.0904	NA	NA	NA	NA	NA
YBEY-out.wgt.RDat	/u/home/t/tboltz/project-ophoff/rna_whole_blood/cts_TWAS_latest/T_Cells_CD8_weights2//YBEY-out.wgt.RDat	YBEY	21	47706257	47717665	0.18849	rs1053312	-3.12	rs2839155	0.12413	14.78	0.9085	190	36	enet	0.20560	1.10e-88	0.96693	0.3336	NA	NA	NA	NA	NA
PANEL	FILE	ID	CHR	P0	P1	HSQ	BEST.GWAS.ID	BEST.GWAS.Z	EQTL.ID	EQTL.R2	EQTL.Z	EQTL.GWAS.Z	NSNP	NWGT	MODEL	MODELCV.R2	MODELCV.PV	TWAS.Z	TWAS.P	COLOC.PP0	COLOC.PP1	COLOC.PP2	COLOC.PP3	COLOC.PP4
A4GALT-out.wgt.RDat	/u/home/t/tboltz/project-ophoff/rna_whole_blood/cts_TWAS_latest/T_Cells_CD8_weights2//A4GALT-out.wgt.RDat	A4GALT	22	43088128	43117304	0.0470	rs4988394	3.17	rs28992176	0.02013	6.00	0.6903	138	3	lasso	0.02171	4.44e-10	0.782274	4.34e-01	NA	NA	NA	NA	NA
APOBEC3B-out.wgt.RDat	/u/home/t/tboltz/project-ophoff/rna_whole_blood/cts_TWAS_latest/T_Cells_CD8_weights2//APOBEC3B-out.wgt.RDat	APOBEC3B	22	39378353	39388809	0.2359	rs2076125	3.32	rs4365560	0.13175	15.15	-0.6280	113	21	enet	0.14035	5.56e-59	-0.688273	4.91e-01	NA	NA	NA	NA	NA
APOBEC3G-out.wgt.RDat	/u/home/t/tboltz/project-ophoff/rna_whole_blood/cts_TWAS_latest/T_Cells_CD8_weights2//APOBEC3G-out.wgt.RDat	APOBEC3G	22	39473090	39483748	0.0351	rs2076125	3.32	rs3736685	0.01910	6.02	0.1637	117	20	enet	0.02076	1.05e-09	0.237290	8.12e-01	NA	NA	NA	NA	NA
ARFGAP3-out.wgt.RDat	/u/home/t/tboltz/project-ophoff/rna_whole_blood/cts_TWAS_latest/T_Cells_CD8_weights2//ARFGAP3-out.wgt.RDat	ARFGAP3	22	43192509	43254112	0.0312	rs4988394	3.17	rs9607955	0.05077	-10.16	0.6588	139	6	lasso	0.05981	3.39e-25	-0.680362	4.96e-01	NA	NA	NA	NA	NA
ARSA-out.wgt.RDat	/u/home/t/tboltz/project-ophoff/rna_whole_blood/cts_TWAS_latest/T_Cells_CD8_weights2//ARSA-out.wgt.RDat	ARSA	22	51061183	51066601	0.0416	rs9628267	2.17	rs2071421	0.02942	7.50	1.3722	49	8	enet	0.02791	1.61e-12	1.130321	2.58e-01	NA	NA	NA	NA	NA
ARVCF-out.wgt.RDat	/u/home/t/tboltz/project-ophoff/rna_whole_blood/cts_TWAS_latest/T_Cells_CD8_weights2//ARVCF-out.wgt.RDat	ARVCF	22	19957420	20004346	0.0139	rs2871058	2.59	rs165824	0.00558	-4.54	1.5982	150	6	lasso	0.01328	9.15e-07	-1.828144	6.75e-02	NA	NA	NA	NA	NA
ASCC2-out.wgt.RDat	/u/home/t/tboltz/project-ophoff/rna_whole_blood/cts_TWAS_latest/T_Cells_CD8_weights2//ASCC2-out.wgt.RDat	ASCC2	22	30184599	30234293	0.1047	rs737906	-2.05	rs740116	0.03885	8.54	-0.2019	122	8	lasso	0.07822	1.13e-32	0.217777	8.28e-01	NA	NA	NA	NA	NA
ATF4-out.wgt.RDat	/u/home/t/tboltz/project-ophoff/rna_whole_blood/cts_TWAS_latest/T_Cells_CD8_weights2//ATF4-out.wgt.RDat	ATF4	22	39915701	39918690	0.2326	rs2076125	3.32	rs1048310	0.23640	-20.24	0.7892	92	5	lasso	0.23521	5.74e-103	-0.871910	3.83e-01	NA	NA	NA	NA	NA
ATXN10-out.wgt.RDat	/u/home/t/tboltz/project-ophoff/rna_whole_blood/cts_TWAS_latest/T_Cells_CD8_weights2//ATXN10-out.wgt.RDat	ATXN10	22	46067679	46241187	0.0179	rs9626814	-2.33	rs138201	0.01006	-4.85	0.6280	98	2	lasso	0.00715	2.53e-04	-0.666360	5.05e-01	NA	NA	NA	NA	NA
CBX7-out.wgt.RDat	/u/home/t/tboltz/project-ophoff/rna_whole_blood/cts_TWAS_latest/T_Cells_CD8_weights2//CBX7-out.wgt.RDat	CBX7	22	39516173	39548685	0.0173	rs2076125	3.32	rs139404	0.01859	-5.87	-0.0878	116	2	lasso	0.01761	1.80e-08	-0.096559	9.23e-01	NA	NA	NA	NA	NA
CCDC134-out.wgt.RDat	/u/home/t/tboltz/project-ophoff/rna_whole_blood/cts_TWAS_latest/T_Cells_CD8_weights2//CCDC134-out.wgt.RDat	CCDC134	22	42196684	42222303	0.0271	rs5996078	-2.33	rs17377643	0.01439	5.25	-0.7225	202	6	lasso	0.01183	3.43e-06	-0.737047	4.61e-01	NA	NA	NA	NA	NA
CELSR1-out.wgt.RDat	/u/home/t/tboltz/project-ophoff/rna_whole_blood/cts_TWAS_latest/T_Cells_CD8_weights2//CELSR1-out.wgt.RDat	CELSR1	22	46756732	46933067	0.0176	rs16995981	3.15	rs11704979	0.01800	6.06	-2.1701	77	3	lasso	0.01769	1.69e-08	-2.094677	3.62e-02	0.000	0.924	0.000	0.005	0.070
CHCHD10-out.wgt.RDat	/u/home/t/tboltz/project-ophoff/rna_whole_blood/cts_TWAS_latest/T_Cells_CD8_weights2//CHCHD10-out.wgt.RDat	CHCHD10	22	24108022	24110630	0.0143	rs6003824	2.33	rs5760045	0.01317	-5.27	1.0152	126	1	lasso	0.01198	2.99e-06	-1.015222	3.10e-01	NA	NA	NA	NA	NA
CLDN5-out.wgt.RDat	/u/home/t/tboltz/project-ophoff/rna_whole_blood/cts_TWAS_latest/T_Cells_CD8_weights2//CLDN5-out.wgt.RDat	CLDN5	22	19510548	19515068	0.1099	rs1934895	2.67	rs737858	0.01542	6.82	0.2924	224	28	enet	0.04742	3.10e-20	-0.009813	9.92e-01	NA	NA	NA	NA	NA
CPT1B-out.wgt.RDat	/u/home/t/tboltz/project-ophoff/rna_whole_blood/cts_TWAS_latest/T_Cells_CD8_weights2//CPT1B-out.wgt.RDat	CPT1B	22	51007291	51016884	0.0861	rs9628267	2.17	rs3213446	0.07681	-11.87	-0.3989	51	10	lasso	0.11810	2.33e-49	-0.138520	8.90e-01	NA	NA	NA	NA	NA
CRELD2-out.wgt.RDat	/u/home/t/tboltz/project-ophoff/rna_whole_blood/cts_TWAS_latest/T_Cells_CD8_weights2//CRELD2-out.wgt.RDat	CRELD2	22	50311816	50321188	0.0289	rs12168883	-2.58	rs9616388	0.06750	-10.97	-0.6433	87	2	lasso	0.06769	2.21e-28	0.599982	5.49e-01	NA	NA	NA	NA	NA
CYB5R3-out.wgt.RDat	/u/home/t/tboltz/project-ophoff/rna_whole_blood/cts_TWAS_latest/T_Cells_CD8_weights2//CYB5R3-out.wgt.RDat	CYB5R3	22	43013847	43045398	0.0497	rs4988394	3.17	rs135108	0.00773	5.20	-0.8965	134	22	enet	0.02180	4.07e-10	-0.520022	6.03e-01	NA	NA	NA	NA	NA
CYP2D6-out.wgt.RDat	/u/home/t/tboltz/project-ophoff/rna_whole_blood/cts_TWAS_latest/T_Cells_CD8_weights2//CYP2D6-out.wgt.RDat	CYP2D6	22	42522502	42526883	0.0402	rs5996078	-2.33	rs5751216	0.04724	-9.21	0.0229	169	6	lasso	0.05309	1.69e-22	-0.444770	6.56e-01	NA	NA	NA	NA	NA
DDTL-out.wgt.RDat	/u/home/t/tboltz/project-ophoff/rna_whole_blood/cts_TWAS_latest/T_Cells_CD8_weights2//DDTL-out.wgt.RDat	DDTL	22	24309077	24314745	0.2636	rs6003824	2.33	rs5751761	0.23184	20.09	-2.0537	131	39	enet	0.25631	1.75e-113	-1.763853	7.78e-02	NA	NA	NA	NA	NA
DDT-out.wgt.RDat	/u/home/t/tboltz/project-ophoff/rna_whole_blood/cts_TWAS_latest/T_Cells_CD8_weights2//DDT-out.wgt.RDat	DDT	22	24313555	24322019	0.1203	rs6003824	2.33	rs5751761	0.08397	12.19	-2.0537	130	26	enet	0.10546	5.42e-44	-1.891574	5.85e-02	NA	NA	NA	NA	NA
DDX17-out.wgt.RDat	/u/home/t/tboltz/project-ophoff/rna_whole_blood/cts_TWAS_latest/T_Cells_CD8_weights2//DDX17-out.wgt.RDat	DDX17	22	38879444	38903665	0.0207	rs2413533	-2.58	rs5750630	0.02006	6.01	-0.6745	112	4	lasso	0.01922	4.22e-09	-0.608457	5.43e-01	NA	NA	NA	NA	NA
DGCR2-out.wgt.RDat	/u/home/t/tboltz/project-ophoff/rna_whole_blood/cts_TWAS_latest/T_Cells_CD8_weights2//DGCR2-out.wgt.RDat	DGCR2	22	19023796	19109967	0.0724	rs5992185	2.68	rs1052763	0.04153	9.17	-0.9346	168	19	enet	0.04949	4.62e-21	0.327370	7.43e-01	NA	NA	NA	NA	NA
DGCR6L-out.wgt.RDat	/u/home/t/tboltz/project-ophoff/rna_whole_blood/cts_TWAS_latest/T_Cells_CD8_weights2//DGCR6L-out.wgt.RDat	DGCR6L	22	20301762	20307603	0.1109	rs2871058	2.59	rs2280117	0.05264	9.64	-0.2147	133	1	lasso	0.05134	8.49e-22	-0.214702	8.30e-01	NA	NA	NA	NA	NA
DRICH1-out.wgt.RDat	/u/home/t/tboltz/project-ophoff/rna_whole_blood/cts_TWAS_latest/T_Cells_CD8_weights2//DRICH1-out.wgt.RDat	DRICH1	22	23950640	23974508	0.1500	rs6003824	2.33	rs3747102	0.06466	-10.62	-1.5982	149	7	lasso	0.10033	7.76e-42	-0.379551	7.04e-01	NA	NA	NA	NA	NA
DUSP18-out.wgt.RDat	/u/home/t/tboltz/project-ophoff/rna_whole_blood/cts_TWAS_latest/T_Cells_CD8_weights2//DUSP18-out.wgt.RDat	DUSP18	22	31048039	31063877	0.1035	rs2270013	-2.81	rs739894	0.04081	9.44	0.2275	140	23	enet	0.07355	9.14e-31	0.490165	6.24e-01	NA	NA	NA	NA	NA
EFCAB6-out.wgt.RDat	/u/home/t/tboltz/project-ophoff/rna_whole_blood/cts_TWAS_latest/T_Cells_CD8_weights2//EFCAB6-out.wgt.RDat	EFCAB6	22	43924625	44208185	0.0305	rs4988394	3.17	rs7289650	0.00569	-4.24	1.6954	253	253	blup	0.01334	8.69e-07	-2.262134	2.37e-02	0.674	0.312	0.005	0.002	0.008
FAM118A-out.wgt.RDat	/u/home/t/tboltz/project-ophoff/rna_whole_blood/cts_TWAS_latest/T_Cells_CD8_weights2//FAM118A-out.wgt.RDat	FAM118A	22	45704850	45737836	0.0567	rs132821	-2.05	rs6006992	0.06271	-10.74	2.0537	119	12	enet	0.07150	6.28e-30	-2.058370	3.96e-02	0.000	0.953	0.000	0.001	0.046
FBXO7-out.wgt.RDat	/u/home/t/tboltz/project-ophoff/rna_whole_blood/cts_TWAS_latest/T_Cells_CD8_weights2//FBXO7-out.wgt.RDat	FBXO7	22	32870664	32894816	0.0449	rs5998478	3.68	rs17771806	0.01331	5.76	0.3713	248	4	lasso	0.01744	2.10e-08	-0.318155	7.50e-01	NA	NA	NA	NA	NA
FOXRED2-out.wgt.RDat	/u/home/t/tboltz/project-ophoff/rna_whole_blood/cts_TWAS_latest/T_Cells_CD8_weights2//FOXRED2-out.wgt.RDat	FOXRED2	22	36883238	36903148	0.0643	rs6000522	-2.75	rs139981	0.05197	10.15	-0.8416	137	21	enet	0.07096	1.04e-29	-1.548224	1.22e-01	NA	NA	NA	NA	NA
GCAT-out.wgt.RDat	/u/home/t/tboltz/project-ophoff/rna_whole_blood/cts_TWAS_latest/T_Cells_CD8_weights2//GCAT-out.wgt.RDat	GCAT	22	38203913	38213183	0.1033	rs5756767	2.91	rs11913731	0.03051	8.21	0.9945	103	34	enet	0.07125	7.92e-30	1.336512	1.81e-01	NA	NA	NA	NA	NA
HDHD5-out.wgt.RDat	/u/home/t/tboltz/project-ophoff/rna_whole_blood/cts_TWAS_latest/T_Cells_CD8_weights2//HDHD5-out.wgt.RDat	HDHD5	22	17618402	17646177	0.0356	rs1859120	-2.05	rs5994180	0.01371	-5.07	0.1257	58	4	lasso	0.02302	1.36e-10	1.029235	3.03e-01	NA	NA	NA	NA	NA
IFT27-out.wgt.RDat	/u/home/t/tboltz/project-ophoff/rna_whole_blood/cts_TWAS_latest/T_Cells_CD8_weights2//IFT27-out.wgt.RDat	IFT27	22	37154247	37172300	0.0142	NA	NA	NA	NA	NA	NA	158	0	lasso	0.01983	2.42e-09	NA	NA	NA	NA	NA	NA	NA
KIAA1671-out.wgt.RDat	/u/home/t/tboltz/project-ophoff/rna_whole_blood/cts_TWAS_latest/T_Cells_CD8_weights2//KIAA1671-out.wgt.RDat	KIAA1671	22	25348698	25593415	0.0332	rs17616994	2.97	rs726133	0.01745	5.78	-0.2663	136	10	enet	0.02939	4.24e-13	-1.330554	1.83e-01	NA	NA	NA	NA	NA
LGALS1-out.wgt.RDat	/u/home/t/tboltz/project-ophoff/rna_whole_blood/cts_TWAS_latest/T_Cells_CD8_weights2//LGALS1-out.wgt.RDat	LGALS1	22	38071644	38075809	0.0431	rs64547	-3.40	rs713835	0.02062	6.17	-0.2793	136	6	lasso	0.02151	5.31e-10	-0.524743	6.00e-01	NA	NA	NA	NA	NA
LGALS2-out.wgt.RDat	/u/home/t/tboltz/project-ophoff/rna_whole_blood/cts_TWAS_latest/T_Cells_CD8_weights2//LGALS2-out.wgt.RDat	LGALS2	22	37966256	37978623	0.1632	rs64547	-3.40	rs2235336	0.08033	-11.97	-0.0878	134	29	enet	0.10861	2.53e-45	-1.041921	2.97e-01	NA	NA	NA	NA	NA
MGAT3-out.wgt.RDat	/u/home/t/tboltz/project-ophoff/rna_whole_blood/cts_TWAS_latest/T_Cells_CD8_weights2//MGAT3-out.wgt.RDat	MGAT3	22	39853018	39888199	0.0217	rs2076125	3.32	rs5757670	0.02571	7.09	0.5978	94	3	lasso	0.02498	2.30e-11	0.538338	5.90e-01	NA	NA	NA	NA	NA
MIF-out.wgt.RDat	/u/home/t/tboltz/project-ophoff/rna_whole_blood/cts_TWAS_latest/T_Cells_CD8_weights2//MIF-out.wgt.RDat	MIF	22	24236571	24237410	0.0647	rs6003824	2.33	rs4822443	0.04623	9.12	-0.9346	122	7	lasso	0.04431	5.35e-19	-0.578790	5.63e-01	NA	NA	NA	NA	NA
MYH9-out.wgt.RDat	/u/home/t/tboltz/project-ophoff/rna_whole_blood/cts_TWAS_latest/T_Cells_CD8_weights2//MYH9-out.wgt.RDat	MYH9	22	36677324	36784112	0.0231	rs6000449	2.33	rs9610498	0.00420	-4.85	0.7892	134	5	enet	0.01093	7.81e-06	-0.112070	9.11e-01	NA	NA	NA	NA	NA
NDUFA6-out.wgt.RDat	/u/home/t/tboltz/project-ophoff/rna_whole_blood/cts_TWAS_latest/T_Cells_CD8_weights2//NDUFA6-out.wgt.RDat	NDUFA6	22	42481531	42486888	0.0412	rs5996078	-2.33	rs5996149	0.01372	-5.49	0.8779	181	2	lasso	0.01098	7.45e-06	-0.869730	3.84e-01	NA	NA	NA	NA	NA
NPTXR-out.wgt.RDat	/u/home/t/tboltz/project-ophoff/rna_whole_blood/cts_TWAS_latest/T_Cells_CD8_weights2//NPTXR-out.wgt.RDat	NPTXR	22	39214458	39240033	0.0192	rs2076125	3.32	rs13053505	0.01269	5.17	-1.4758	115	1	lasso	0.01125	5.83e-06	-1.475791	1.40e-01	NA	NA	NA	NA	NA
NUP50-out.wgt.RDat	/u/home/t/tboltz/project-ophoff/rna_whole_blood/cts_TWAS_latest/T_Cells_CD8_weights2//NUP50-out.wgt.RDat	NUP50	22	45559807	45583898	0.1195	rs132821	-2.05	rs6007465	0.06631	-10.83	1.2004	125	47	enet	0.06867	8.91e-29	-1.321028	1.86e-01	NA	NA	NA	NA	NA
PACSIN2-out.wgt.RDat	/u/home/t/tboltz/project-ophoff/rna_whole_blood/cts_TWAS_latest/T_Cells_CD8_weights2//PACSIN2-out.wgt.RDat	PACSIN2	22	43231419	43411155	0.0210	rs4988394	3.17	rs5759070	0.02472	6.66	-1.0396	141	3	lasso	0.02394	5.90e-11	-1.086327	2.77e-01	NA	NA	NA	NA	NA
PDGFB-out.wgt.RDat	/u/home/t/tboltz/project-ophoff/rna_whole_blood/cts_TWAS_latest/T_Cells_CD8_weights2//PDGFB-out.wgt.RDat	PDGFB	22	39619365	39640987	0.0202	rs2076125	3.32	rs9622978	0.00657	-4.37	2.1701	114	9	enet	0.01050	1.16e-05	-1.606708	1.08e-01	NA	NA	NA	NA	NA
PICK1-out.wgt.RDat	/u/home/t/tboltz/project-ophoff/rna_whole_blood/cts_TWAS_latest/T_Cells_CD8_weights2//PICK1-out.wgt.RDat	PICK1	22	38452319	38471708	0.0416	rs5756767	2.91	rs3952	0.03979	8.61	1.4758	101	3	enet	0.04198	4.49e-18	1.824946	6.80e-02	NA	NA	NA	NA	NA
PIK3IP1-out.wgt.RDat	/u/home/t/tboltz/project-ophoff/rna_whole_blood/cts_TWAS_latest/T_Cells_CD8_weights2//PIK3IP1-out.wgt.RDat	PIK3IP1	22	31677587	31688520	0.0183	rs8142410	-2.29	rs5997919	0.01805	-6.55	1.5548	163	11	enet	0.02141	5.80e-10	-1.039590	2.99e-01	NA	NA	NA	NA	NA
PISD-out.wgt.RDat	/u/home/t/tboltz/project-ophoff/rna_whole_blood/cts_TWAS_latest/T_Cells_CD8_weights2//PISD-out.wgt.RDat	PISD	22	32014478	32058418	0.2374	rs7286320	2.17	rs2006648	0.22169	19.60	0.8779	184	2	lasso	0.21962	2.23e-95	0.884696	3.76e-01	NA	NA	NA	NA	NA
PLA2G6-out.wgt.RDat	/u/home/t/tboltz/project-ophoff/rna_whole_blood/cts_TWAS_latest/T_Cells_CD8_weights2//PLA2G6-out.wgt.RDat	PLA2G6	22	38507503	38610785	0.0208	rs5756767	2.91	rs6001026	0.01254	-4.85	-0.8596	111	2	lasso	0.01215	2.56e-06	0.843432	3.99e-01	NA	NA	NA	NA	NA
PPM1F-out.wgt.RDat	/u/home/t/tboltz/project-ophoff/rna_whole_blood/cts_TWAS_latest/T_Cells_CD8_weights2//PPM1F-out.wgt.RDat	PPM1F	22	22273799	22307220	0.0134	rs4820091	7.47	rs9607473	0.00853	-4.57	-1.5141	108	15	enet	0.00674	3.69e-04	1.883353	5.97e-02	NA	NA	NA	NA	NA
RFPL2-out.wgt.RDat	/u/home/t/tboltz/project-ophoff/rna_whole_blood/cts_TWAS_latest/T_Cells_CD8_weights2//RFPL2-out.wgt.RDat	RFPL2	22	32586423	32600988	0.0406	rs5998478	3.68	rs136429	0.02696	-7.54	2.0537	211	33	enet	0.03543	1.76e-15	-1.510584	1.31e-01	NA	NA	NA	NA	NA
RGL4-out.wgt.RDat	/u/home/t/tboltz/project-ophoff/rna_whole_blood/cts_TWAS_latest/T_Cells_CD8_weights2//RGL4-out.wgt.RDat	RGL4	22	24030324	24041363	0.0193	rs6003824	2.33	rs738786	0.00138	-4.19	-1.5141	128	128	blup	0.00790	1.26e-04	2.180657	2.92e-02	0.607	0.374	0.001	0.001	0.016
RIBC2-out.wgt.RDat	/u/home/t/tboltz/project-ophoff/rna_whole_blood/cts_TWAS_latest/T_Cells_CD8_weights2//RIBC2-out.wgt.RDat	RIBC2	22	45809575	45828389	0.0108	rs132821	-2.05	rs6006753	0.01112	-4.72	0.2793	118	2	lasso	0.00926	3.61e-05	-0.736025	4.62e-01	NA	NA	NA	NA	NA
RNF185-out.wgt.RDat	/u/home/t/tboltz/project-ophoff/rna_whole_blood/cts_TWAS_latest/T_Cells_CD8_weights2//RNF185-out.wgt.RDat	RNF185	22	31556169	31603005	0.0223	rs8142410	-2.59	rs2267171	0.00993	5.18	-0.0125	167	6	lasso	0.02214	3.00e-10	0.000849	9.99e-01	NA	NA	NA	NA	NA
RTL6-out.wgt.RDat	/u/home/t/tboltz/project-ophoff/rna_whole_blood/cts_TWAS_latest/T_Cells_CD8_weights2//RTL6-out.wgt.RDat	RTL6	22	44888464	44894113	0.0597	rs5765728	3.00	rs133796	0.05194	-9.59	2.8243	148	3	lasso	0.05218	3.92e-22	-2.895227	3.79e-03	0.000	0.769	0.000	0.004	0.227
SCO2-out.wgt.RDat	/u/home/t/tboltz/project-ophoff/rna_whole_blood/cts_TWAS_latest/T_Cells_CD8_weights2//SCO2-out.wgt.RDat	SCO2	22	50961998	50964890	0.0246	rs9628267	2.17	rs131749	0.00761	-4.65	0.8779	56	56	blup	0.01420	3.99e-07	-1.159459	2.46e-01	NA	NA	NA	NA	NA
SEC14L4-out.wgt.RDat	/u/home/t/tboltz/project-ophoff/rna_whole_blood/cts_TWAS_latest/T_Cells_CD8_weights2//SEC14L4-out.wgt.RDat	SEC14L4	22	30884890	30901698	0.0232	rs2270013	-2.81	rs9606716	0.00464	-4.60	1.6954	168	4	lasso	0.00950	2.88e-05	-0.660947	5.09e-01	NA	NA	NA	NA	NA
SELENOM-out.wgt.RDat	/u/home/t/tboltz/project-ophoff/rna_whole_blood/cts_TWAS_latest/T_Cells_CD8_weights2//SELENOM-out.wgt.RDat	SELENOM	22	31500759	31516055	0.0121	rs2270013	-2.81	rs11705137	0.00698	-4.37	-1.6910	163	3	lasso	0.01952	3.21e-09	1.819546	6.88e-02	NA	NA	NA	NA	NA
SH3BP1-out.wgt.RDat	/u/home/t/tboltz/project-ophoff/rna_whole_blood/cts_TWAS_latest/T_Cells_CD8_weights2//SH3BP1-out.wgt.RDat	SH3BP1	22	38030662	38052126	0.0212	rs64547	-3.40	rs713835	0.00713	-5.46	-0.2793	139	10	enet	0.01538	1.37e-07	0.177434	8.59e-01	NA	NA	NA	NA	NA
SLC25A1-out.wgt.RDat	/u/home/t/tboltz/project-ophoff/rna_whole_blood/cts_TWAS_latest/T_Cells_CD8_weights2//SLC25A1-out.wgt.RDat	SLC25A1	22	19163095	19166249	0.0396	rs1934895	2.67	rs756651	0.01707	-5.83	-0.6745	154	2	lasso	0.02355	8.35e-11	-0.071581	9.43e-01	NA	NA	NA	NA	NA
SMDT1-out.wgt.RDat	/u/home/t/tboltz/project-ophoff/rna_whole_blood/cts_TWAS_latest/T_Cells_CD8_weights2//SMDT1-out.wgt.RDat	SMDT1	22	42475696	42480288	0.0502	rs5996078	-2.33	rs13057094	0.11156	13.96	0.6588	181	8	lasso	0.10824	3.64e-45	0.630262	5.29e-01	NA	NA	NA	NA	NA
SNAP29-out.wgt.RDat	/u/home/t/tboltz/project-ophoff/rna_whole_blood/cts_TWAS_latest/T_Cells_CD8_weights2//SNAP29-out.wgt.RDat	SNAP29	22	21213296	21245502	0.0266	rs408718	2.58	rs165902	0.03689	8.16	0.4538	67	1	lasso	0.03635	7.60e-16	0.453762	6.50e-01	NA	NA	NA	NA	NA
SSTR3-out.wgt.RDat	/u/home/t/tboltz/project-ophoff/rna_whole_blood/cts_TWAS_latest/T_Cells_CD8_weights2//SSTR3-out.wgt.RDat	SSTR3	22	37600278	37608517	0.0222	rs64547	-3.40	rs13054809	0.00416	-3.77	-1.2536	152	152	blup	0.01126	5.78e-06	0.563543	5.73e-01	NA	NA	NA	NA	NA
SYNGR1-out.wgt.RDat	/u/home/t/tboltz/project-ophoff/rna_whole_blood/cts_TWAS_latest/T_Cells_CD8_weights2//SYNGR1-out.wgt.RDat	SYNGR1	22	39745931	39781580	0.0542	rs2076125	3.32	rs2076125	0.02457	7.60	3.3219	102	20	enet	0.04155	6.65e-18	3.480608	5.00e-04	0.000	0.403	0.000	0.005	0.592
TANGO2-out.wgt.RDat	/u/home/t/tboltz/project-ophoff/rna_whole_blood/cts_TWAS_latest/T_Cells_CD8_weights2//TANGO2-out.wgt.RDat	TANGO2	22	20004538	20054687	0.0301	rs2871059	2.59	rs2078749	0.00453	-5.66	1.1264	141	13	enet	0.02250	2.17e-10	-0.557801	5.77e-01	NA	NA	NA	NA	NA
TCF20-out.wgt.RDat	/u/home/t/tboltz/project-ophoff/rna_whole_blood/cts_TWAS_latest/T_Cells_CD8_weights2//TCF20-out.wgt.RDat	TCF20	22	42556020	42739622	0.0445	rs5996078	-2.33	rs6002695	0.01227	5.71	-0.0376	214	4	lasso	0.02255	2.07e-10	0.268549	7.88e-01	NA	NA	NA	NA	NA
TEF-out.wgt.RDat	/u/home/t/tboltz/project-ophoff/rna_whole_blood/cts_TWAS_latest/T_Cells_CD8_weights2//TEF-out.wgt.RDat	TEF	22	41763338	41795330	0.0165	rs5996078	-2.33	rs4820438	0.00775	-5.20	0.8239	161	14	enet	0.01236	2.13e-06	-0.195763	8.45e-01	NA	NA	NA	NA	NA
TFIP11-out.wgt.RDat	/u/home/t/tboltz/project-ophoff/rna_whole_blood/cts_TWAS_latest/T_Cells_CD8_weights2//TFIP11-out.wgt.RDat	TFIP11	22	26887192	26908465	0.1510	rs739310	3.74	rs2012729	0.09993	13.30	-0.2147	192	4	lasso	0.09547	8.35e-40	-0.171807	8.64e-01	NA	NA	NA	NA	NA
TOM1-out.wgt.RDat	/u/home/t/tboltz/project-ophoff/rna_whole_blood/cts_TWAS_latest/T_Cells_CD8_weights2//TOM1-out.wgt.RDat	TOM1	22	35695269	35743985	0.0209	rs5999989	-2.80	rs138786	0.02363	7.48	2.3263	182	2	lasso	0.03050	1.55e-13	2.180143	2.92e-02	0.000	0.957	0.000	0.003	0.041
TOP3B-out.wgt.RDat	/u/home/t/tboltz/project-ophoff/rna_whole_blood/cts_TWAS_latest/T_Cells_CD8_weights2//TOP3B-out.wgt.RDat	TOP3B	22	22311398	22337213	0.0173	rs4820091	7.47	rs2266978	0.01865	6.11	-1.5548	108	6	lasso	0.01908	4.79e-09	-1.581431	1.14e-01	NA	NA	NA	NA	NA
TRIOBP-out.wgt.RDat	/u/home/t/tboltz/project-ophoff/rna_whole_blood/cts_TWAS_latest/T_Cells_CD8_weights2//TRIOBP-out.wgt.RDat	TRIOBP	22	38093056	38172563	0.0764	rs5756767	2.91	rs6000898	0.06462	-10.70	-0.3989	128	8	lasso	0.07383	7.05e-31	1.145620	2.52e-01	NA	NA	NA	NA	NA
TTC28-out.wgt.RDat	/u/home/t/tboltz/project-ophoff/rna_whole_blood/cts_TWAS_latest/T_Cells_CD8_weights2//TTC28-out.wgt.RDat	TTC28	22	28374003	29075853	0.0405	rs134173	-2.83	rs134488	0.04840	9.31	-1.0581	206	4	lasso	0.05100	1.16e-21	-0.916489	3.59e-01	NA	NA	NA	NA	NA
TTLL12-out.wgt.RDat	/u/home/t/tboltz/project-ophoff/rna_whole_blood/cts_TWAS_latest/T_Cells_CD8_weights2//TTLL12-out.wgt.RDat	TTLL12	22	43562629	43583140	0.0261	rs4988394	3.17	rs739094	0.00452	-4.29	-0.3319	146	16	enet	0.01129	5.61e-06	-0.223556	8.23e-01	NA	NA	NA	NA	NA
TYMP-out.wgt.RDat	/u/home/t/tboltz/project-ophoff/rna_whole_blood/cts_TWAS_latest/T_Cells_CD8_weights2//TYMP-out.wgt.RDat	TYMP	22	50964182	50968461	0.0718	rs9628267	2.17	rs140522	0.06232	-10.54	-0.9542	56	5	lasso	0.05989	3.16e-25	0.834262	4.04e-01	NA	NA	NA	NA	NA
UBE2L3-out.wgt.RDat	/u/home/t/tboltz/project-ophoff/rna_whole_blood/cts_TWAS_latest/T_Cells_CD8_weights2//UBE2L3-out.wgt.RDat	UBE2L3	22	21903737	21978323	0.0104	rs4820091	7.47	rs2298428	0.00970	-4.61	7.0389	98	8	enet	0.00757	1.71e-04	-6.824459	8.83e-12	0.000	0.000	0.011	0.021	0.968
UPB1-out.wgt.RDat	/u/home/t/tboltz/project-ophoff/rna_whole_blood/cts_TWAS_latest/T_Cells_CD8_weights2//UPB1-out.wgt.RDat	UPB1	22	24890076	24924358	0.0261	rs5760783	2.69	rs5760450	0.04470	9.06	-1.2265	124	9	lasso	0.04024	2.20e-17	-1.385575	1.66e-01	NA	NA	NA	NA	NA
UPK3A-out.wgt.RDat	/u/home/t/tboltz/project-ophoff/rna_whole_blood/cts_TWAS_latest/T_Cells_CD8_weights2//UPK3A-out.wgt.RDat	UPK3A	22	45680831	45691755	0.0618	rs132821	-2.05	rs5766616	0.05340	-9.85	0.1764	118	21	enet	0.05153	7.09e-22	0.141445	8.88e-01	NA	NA	NA	NA	NA
WBP2NL-out.wgt.RDat	/u/home/t/tboltz/project-ophoff/rna_whole_blood/cts_TWAS_latest/T_Cells_CD8_weights2//WBP2NL-out.wgt.RDat	WBP2NL	22	42394730	42454460	0.0154	rs5996078	-2.33	rs5751247	0.01677	-5.72	-0.8596	184	7	enet	0.01487	2.17e-07	0.429469	6.68e-01	NA	NA	NA	NA	NA
XBP1-out.wgt.RDat	/u/home/t/tboltz/project-ophoff/rna_whole_blood/cts_TWAS_latest/T_Cells_CD8_weights2//XBP1-out.wgt.RDat	XBP1	22	29190544	29196585	0.0474	rs17412920	2.58	rs2144922	0.05135	10.63	-1.5548	131	8	lasso	0.07721	2.94e-32	-1.257173	2.09e-01	NA	NA	NA	NA	NA
XPNPEP3-out.wgt.RDat	/u/home/t/tboltz/project-ophoff/rna_whole_blood/cts_TWAS_latest/T_Cells_CD8_weights2//XPNPEP3-out.wgt.RDat	XPNPEP3	22	41253102	41328819	0.0507	rs4821995	-1.70	rs138354	0.03502	-7.97	-0.3853	148	4	enet	0.03598	1.07e-15	0.483606	6.29e-01	NA	NA	NA	NA	NA
YWHAH-out.wgt.RDat	/u/home/t/tboltz/project-ophoff/rna_whole_blood/cts_TWAS_latest/T_Cells_CD8_weights2//YWHAH-out.wgt.RDat	YWHAH	22	32340509	32353590	0.0257	rs5998478	3.68	rs9609429	0.01801	-6.20	1.0364	215	4	lasso	0.02219	2.86e-10	-1.155183	2.48e-01	NA	NA	NA	NA	NA
PANEL	FILE	ID	CHR	P0	P1	HSQ	BEST.GWAS.ID	BEST.GWAS.Z	EQTL.ID	EQTL.R2	EQTL.Z	EQTL.GWAS.Z	NSNP	NWGT	MODEL	MODELCV.R2	MODELCV.PV	TWAS.Z	TWAS.P	COLOC.PP0	COLOC.PP1	COLOC.PP2	COLOC.PP3	COLOC.PP4
ACYP2-out.wgt.RDat	/u/home/t/tboltz/project-ophoff/rna_whole_blood/cts_TWAS_latest/T_Cells_CD8_weights2//ACYP2-out.wgt.RDat	ACYP2	2	5.42e+07	5.45e+07	0.02602	rs11901520	1.92	rs17045435	0.006688	5.31	0.38172	284	21	enet	0.01462	2.73e-07	0.3745	0.70801	NA	NA	NA	NA	NA
ADAM17-out.wgt.RDat	/u/home/t/tboltz/project-ophoff/rna_whole_blood/cts_TWAS_latest/T_Cells_CD8_weights2//ADAM17-out.wgt.RDat	ADAM17	2	9.63e+06	9.70e+06	0.02618	rs6739059	-2.50	rs7591166	0.040617	-8.66	-0.00634	139	4	lasso	0.04306	1.67e-18	0.1210	0.90371	NA	NA	NA	NA	NA
AFF3-out.wgt.RDat	/u/home/t/tboltz/project-ophoff/rna_whole_blood/cts_TWAS_latest/T_Cells_CD8_weights2//AFF3-out.wgt.RDat	AFF3	2	1.00e+08	1.01e+08	0.01797	rs17640099	-2.64	rs1115910	0.018094	-6.00	-1.31054	295	4	lasso	0.01571	1.01e-07	1.4863	0.13720	NA	NA	NA	NA	NA
ALMS1-out.wgt.RDat	/u/home/t/tboltz/project-ophoff/rna_whole_blood/cts_TWAS_latest/T_Cells_CD8_weights2//ALMS1-out.wgt.RDat	ALMS1	2	7.36e+07	7.39e+07	0.01327	rs7601526	-1.89	rs13384952	0.014060	5.21	-0.48486	172	172	blup	0.01235	2.15e-06	-0.3113	0.75561	NA	NA	NA	NA	NA
ANKRD23-out.wgt.RDat	/u/home/t/tboltz/project-ophoff/rna_whole_blood/cts_TWAS_latest/T_Cells_CD8_weights2//ANKRD23-out.wgt.RDat	ANKRD23	2	9.75e+07	9.75e+07	0.01043	rs2118836	3.18	rs7594727	0.008400	4.72	0.81268	90	1	lasso	0.00721	2.39e-04	0.8127	0.41640	NA	NA	NA	NA	NA
ANKRD36B-out.wgt.RDat	/u/home/t/tboltz/project-ophoff/rna_whole_blood/cts_TWAS_latest/T_Cells_CD8_weights2//ANKRD36B-out.wgt.RDat	ANKRD36B	2	9.81e+07	9.82e+07	0.02698	rs1463174	2.77	rs6718109	0.043202	-8.77	2.08136	55	55	blup	0.04189	4.89e-18	-2.0777	0.03774	0.000	0.939	0	0.002	0.059
ANKRD36C-out.wgt.RDat	/u/home/t/tboltz/project-ophoff/rna_whole_blood/cts_TWAS_latest/T_Cells_CD8_weights2//ANKRD36C-out.wgt.RDat	ANKRD36C	2	9.65e+07	9.67e+07	0.03359	rs29000576	3.29	rs893173	0.021247	-7.33	1.47773	46	5	lasso	0.03270	2.10e-14	0.1941	0.84608	NA	NA	NA	NA	NA
ANKRD36-out.wgt.RDat	/u/home/t/tboltz/project-ophoff/rna_whole_blood/cts_TWAS_latest/T_Cells_CD8_weights2//ANKRD36-out.wgt.RDat	ANKRD36	2	9.78e+07	9.79e+07	0.01591	rs1463174	2.77	rs10199493	0.013897	5.29	0.87280	72	72	blup	0.01294	1.25e-06	0.6798	0.49662	NA	NA	NA	NA	NA
ARID5A-out.wgt.RDat	/u/home/t/tboltz/project-ophoff/rna_whole_blood/cts_TWAS_latest/T_Cells_CD8_weights2//ARID5A-out.wgt.RDat	ARID5A	2	9.72e+07	9.72e+07	0.02273	rs29000576	3.29	rs772175	0.014113	-5.23	-0.44862	98	14	enet	0.01895	5.35e-09	1.6882	0.09136	NA	NA	NA	NA	NA
ASPRV1-out.wgt.RDat	/u/home/t/tboltz/project-ophoff/rna_whole_blood/cts_TWAS_latest/T_Cells_CD8_weights2//ASPRV1-out.wgt.RDat	ASPRV1	2	7.02e+07	7.02e+07	0.03106	rs12151768	2.71	rs2861355	0.044404	9.23	1.04347	147	17	lasso	0.04725	3.64e-20	1.1792	0.23833	NA	NA	NA	NA	NA
ATP6V1E2-out.wgt.RDat	/u/home/t/tboltz/project-ophoff/rna_whole_blood/cts_TWAS_latest/T_Cells_CD8_weights2//ATP6V1E2-out.wgt.RDat	ATP6V1E2	2	4.67e+07	4.68e+07	0.07265	rs17036039	2.27	rs4952833	0.050687	9.49	0.61316	200	31	enet	0.06115	9.78e-26	0.6866	0.49233	NA	NA	NA	NA	NA
B3GNT2-out.wgt.RDat	/u/home/t/tboltz/project-ophoff/rna_whole_blood/cts_TWAS_latest/T_Cells_CD8_weights2//B3GNT2-out.wgt.RDat	B3GNT2	2	6.24e+07	6.25e+07	0.15469	rs2272429	2.89	rs4672495	0.103398	13.50	-0.32183	118	10	enet	0.10607	3.00e-44	-0.0390	0.96888	NA	NA	NA	NA	NA
C1D-out.wgt.RDat	/u/home/t/tboltz/project-ophoff/rna_whole_blood/cts_TWAS_latest/T_Cells_CD8_weights2//C1D-out.wgt.RDat	C1D	2	6.83e+07	6.83e+07	0.19875	rs7563017	-2.94	rs10439493	0.097548	-13.06	1.78809	256	30	enet	0.09897	2.89e-41	-1.6215	0.10491	NA	NA	NA	NA	NA
C2orf15-out.wgt.RDat	/u/home/t/tboltz/project-ophoff/rna_whole_blood/cts_TWAS_latest/T_Cells_CD8_weights2//C2orf15-out.wgt.RDat	C2orf15	2	9.98e+07	9.98e+07	0.01813	rs1028144	1.49	rs11689265	0.029983	7.81	-0.12925	142	142	blup	0.03089	1.09e-13	-0.0484	0.96142	NA	NA	NA	NA	NA
CALM2-out.wgt.RDat	/u/home/t/tboltz/project-ophoff/rna_whole_blood/cts_TWAS_latest/T_Cells_CD8_weights2//CALM2-out.wgt.RDat	CALM2	2	4.74e+07	4.74e+07	0.03328	rs4422207	-2.29	rs3739100	0.022269	6.31	-1.22201	147	5	lasso	0.02139	5.93e-10	-0.8157	0.41468	NA	NA	NA	NA	NA
CAPG-out.wgt.RDat	/u/home/t/tboltz/project-ophoff/rna_whole_blood/cts_TWAS_latest/T_Cells_CD8_weights2//CAPG-out.wgt.RDat	CAPG	2	8.56e+07	8.56e+07	0.04700	rs4832176	-2.10	rs1135604	0.013764	6.39	-0.63644	188	23	enet	0.04079	1.34e-17	-0.8410	0.40032	NA	NA	NA	NA	NA
CD8A-out.wgt.RDat	/u/home/t/tboltz/project-ophoff/rna_whole_blood/cts_TWAS_latest/T_Cells_CD8_weights2//CD8A-out.wgt.RDat	CD8A	2	8.70e+07	8.70e+07	0.03840	rs13416756	2.07	rs6547705	0.007873	-5.05	0.95625	73	4	lasso	0.01251	1.85e-06	-0.1092	0.91302	NA	NA	NA	NA	NA
CEBPZ-out.wgt.RDat	/u/home/t/tboltz/project-ophoff/rna_whole_blood/cts_TWAS_latest/T_Cells_CD8_weights2//CEBPZ-out.wgt.RDat	CEBPZ	2	3.74e+07	3.75e+07	0.01599	rs17020693	2.23	rs10206380	0.010151	-5.26	-0.62280	181	3	lasso	0.01057	1.09e-05	0.8320	0.40540	NA	NA	NA	NA	NA
CHCHD5-out.wgt.RDat	/u/home/t/tboltz/project-ophoff/rna_whole_blood/cts_TWAS_latest/T_Cells_CD8_weights2//CHCHD5-out.wgt.RDat	CHCHD5	2	1.13e+08	1.13e+08	0.07999	rs10165845	-2.50	rs768069	0.097559	13.27	-0.02967	197	5	lasso	0.09925	2.21e-41	0.0528	0.95793	NA	NA	NA	NA	NA
CLEC4F-out.wgt.RDat	/u/home/t/tboltz/project-ophoff/rna_whole_blood/cts_TWAS_latest/T_Cells_CD8_weights2//CLEC4F-out.wgt.RDat	CLEC4F	2	7.10e+07	7.10e+07	0.30250	rs2190649	2.52	rs722896	0.091631	-12.67	0.95738	190	76	enet	0.18325	3.01e-78	-0.5308	0.59557	NA	NA	NA	NA	NA
DNAH6-out.wgt.RDat	/u/home/t/tboltz/project-ophoff/rna_whole_blood/cts_TWAS_latest/T_Cells_CD8_weights2//DNAH6-out.wgt.RDat	DNAH6	2	8.47e+07	8.50e+07	0.06739	rs13398848	3.13	rs1192305	0.007374	4.61	1.01636	235	38	enet	0.02964	3.38e-13	0.0382	0.96950	NA	NA	NA	NA	NA
DYNC2LI1-out.wgt.RDat	/u/home/t/tboltz/project-ophoff/rna_whole_blood/cts_TWAS_latest/T_Cells_CD8_weights2//DYNC2LI1-out.wgt.RDat	DYNC2LI1	2	4.40e+07	4.40e+07	0.04124	rs1377687	3.29	rs17031368	0.015467	-5.66	-0.52618	206	4	lasso	0.01865	7.05e-09	0.8499	0.39540	NA	NA	NA	NA	NA
EIF2AK3-out.wgt.RDat	/u/home/t/tboltz/project-ophoff/rna_whole_blood/cts_TWAS_latest/T_Cells_CD8_weights2//EIF2AK3-out.wgt.RDat	EIF2AK3	2	8.89e+07	8.89e+07	0.01158	rs4972211	2.55	rs2970920	0.001437	-3.80	-0.02707	132	8	enet	0.00281	1.55e-02	-0.7616	0.44632	NA	NA	NA	NA	NA
EML4-out.wgt.RDat	/u/home/t/tboltz/project-ophoff/rna_whole_blood/cts_TWAS_latest/T_Cells_CD8_weights2//EML4-out.wgt.RDat	EML4	2	4.24e+07	4.26e+07	0.24924	rs222471	2.52	rs7570219	0.107783	13.74	-0.20552	160	20	enet	0.10700	1.21e-44	0.0804	0.93588	NA	NA	NA	NA	NA
EML6-out.wgt.RDat	/u/home/t/tboltz/project-ophoff/rna_whole_blood/cts_TWAS_latest/T_Cells_CD8_weights2//EML6-out.wgt.RDat	EML6	2	5.50e+07	5.52e+07	0.03613	rs7349405	-2.71	rs2288682	0.009656	5.39	0.37930	270	270	blup	0.01726	2.48e-08	0.2250	0.82199	NA	NA	NA	NA	NA
FAM110C-out.wgt.RDat	/u/home/t/tboltz/project-ophoff/rna_whole_blood/cts_TWAS_latest/T_Cells_CD8_weights2//FAM110C-out.wgt.RDat	FAM110C	2	3.88e+04	4.69e+04	0.01956	rs435733	-1.63	rs4499454	0.007934	4.11	0.75573	87	87	blup	0.01214	2.60e-06	-1.0824	0.27908	NA	NA	NA	NA	NA
FAM136A-out.wgt.RDat	/u/home/t/tboltz/project-ophoff/rna_whole_blood/cts_TWAS_latest/T_Cells_CD8_weights2//FAM136A-out.wgt.RDat	FAM136A	2	7.05e+07	7.05e+07	0.02741	rs12151768	2.71	rs6546572	0.009692	6.04	2.18537	175	15	enet	0.02507	2.11e-11	0.9136	0.36092	NA	NA	NA	NA	NA
FAM228B-out.wgt.RDat	/u/home/t/tboltz/project-ophoff/rna_whole_blood/cts_TWAS_latest/T_Cells_CD8_weights2//FAM228B-out.wgt.RDat	FAM228B	2	2.43e+07	2.44e+07	0.03111	rs3731625	-3.62	rs12988269	0.024983	6.67	-0.58275	191	191	blup	0.02442	3.83e-11	-0.8699	0.38436	NA	NA	NA	NA	NA
FANCL-out.wgt.RDat	/u/home/t/tboltz/project-ophoff/rna_whole_blood/cts_TWAS_latest/T_Cells_CD8_weights2//FANCL-out.wgt.RDat	FANCL	2	5.84e+07	5.85e+07	0.02686	rs6738399	-3.64	rs17049345	0.016992	-5.75	0.31136	179	5	lasso	0.01784	1.47e-08	0.2790	0.78022	NA	NA	NA	NA	NA
FEZ2-out.wgt.RDat	/u/home/t/tboltz/project-ophoff/rna_whole_blood/cts_TWAS_latest/T_Cells_CD8_weights2//FEZ2-out.wgt.RDat	FEZ2	2	3.68e+07	3.69e+07	0.05798	rs17018379	-3.71	rs1533948	0.068672	11.30	0.39462	230	6	lasso	0.08694	2.91e-36	0.5859	0.55792	NA	NA	NA	NA	NA
GALM-out.wgt.RDat	/u/home/t/tboltz/project-ophoff/rna_whole_blood/cts_TWAS_latest/T_Cells_CD8_weights2//GALM-out.wgt.RDat	GALM	2	3.89e+07	3.90e+07	0.02265	rs7604860	2.48	rs3821023	0.012303	-4.85	1.02827	162	4	lasso	0.01150	4.64e-06	-0.8593	0.39015	NA	NA	NA	NA	NA
GALNT14-out.wgt.RDat	/u/home/t/tboltz/project-ophoff/rna_whole_blood/cts_TWAS_latest/T_Cells_CD8_weights2//GALNT14-out.wgt.RDat	GALNT14	2	3.11e+07	3.14e+07	0.03128	rs11686479	-3.79	rs2303324	0.004866	-5.07	-0.84664	265	6	lasso	0.01311	1.07e-06	0.4972	0.61905	NA	NA	NA	NA	NA
GCC2-out.wgt.RDat	/u/home/t/tboltz/project-ophoff/rna_whole_blood/cts_TWAS_latest/T_Cells_CD8_weights2//GCC2-out.wgt.RDat	GCC2	2	1.09e+08	1.09e+08	0.12234	rs17269487	1.96	rs2577599	0.265576	-21.53	-0.25844	179	25	enet	0.26951	3.25e-120	0.1157	0.90788	NA	NA	NA	NA	NA
GDF7-out.wgt.RDat	/u/home/t/tboltz/project-ophoff/rna_whole_blood/cts_TWAS_latest/T_Cells_CD8_weights2//GDF7-out.wgt.RDat	GDF7	2	2.09e+07	2.09e+07	0.08054	rs17041662	-3.20	rs13385191	0.000958	-4.74	-0.48203	132	132	blup	0.03376	8.00e-15	1.2283	0.21932	NA	NA	NA	NA	NA
GNLY-out.wgt.RDat	/u/home/t/tboltz/project-ophoff/rna_whole_blood/cts_TWAS_latest/T_Cells_CD8_weights2//GNLY-out.wgt.RDat	GNLY	2	8.59e+07	8.59e+07	0.16748	rs11689401	2.34	rs12151742	0.102645	-13.50	0.69384	241	12	enet	0.11442	8.66e-48	-0.5690	0.56937	NA	NA	NA	NA	NA
GRHL1-out.wgt.RDat	/u/home/t/tboltz/project-ophoff/rna_whole_blood/cts_TWAS_latest/T_Cells_CD8_weights2//GRHL1-out.wgt.RDat	GRHL1	2	1.01e+07	1.01e+07	0.08100	rs818182	2.62	rs2003911	0.059421	-10.23	-0.60517	137	137	blup	0.06497	2.80e-27	0.6704	0.50263	NA	NA	NA	NA	NA
HK2-out.wgt.RDat	/u/home/t/tboltz/project-ophoff/rna_whole_blood/cts_TWAS_latest/T_Cells_CD8_weights2//HK2-out.wgt.RDat	HK2	2	7.51e+07	7.51e+07	0.09158	rs980576	-2.98	rs3732300	0.048060	9.68	1.98360	108	108	blup	0.04799	1.83e-20	1.5702	0.11636	NA	NA	NA	NA	NA
HNRNPLL-out.wgt.RDat	/u/home/t/tboltz/project-ophoff/rna_whole_blood/cts_TWAS_latest/T_Cells_CD8_weights2//HNRNPLL-out.wgt.RDat	HNRNPLL	2	3.88e+07	3.88e+07	0.02439	rs7604860	2.48	rs17576507	0.010178	5.24	0.41277	178	178	blup	0.01124	5.87e-06	-0.1182	0.90591	NA	NA	NA	NA	NA
IL18R1-out.wgt.RDat	/u/home/t/tboltz/project-ophoff/rna_whole_blood/cts_TWAS_latest/T_Cells_CD8_weights2//IL18R1-out.wgt.RDat	IL18R1	2	1.03e+08	1.03e+08	0.04454	rs17027255	-3.17	rs2015478	0.025253	7.04	0.28140	304	23	enet	0.04476	3.54e-19	0.7628	0.44560	NA	NA	NA	NA	NA
IL18RAP-out.wgt.RDat	/u/home/t/tboltz/project-ophoff/rna_whole_blood/cts_TWAS_latest/T_Cells_CD8_weights2//IL18RAP-out.wgt.RDat	IL18RAP	2	1.03e+08	1.03e+08	0.28142	rs17027255	-3.17	rs2310300	0.382530	25.85	-1.48842	283	14	lasso	0.46183	5.63e-235	-0.4077	0.68350	NA	NA	NA	NA	NA
IL1R2-out.wgt.RDat	/u/home/t/tboltz/project-ophoff/rna_whole_blood/cts_TWAS_latest/T_Cells_CD8_weights2//IL1R2-out.wgt.RDat	IL1R2	2	1.03e+08	1.03e+08	0.02232	rs17027255	-3.17	rs3218848	0.026145	-7.22	-1.45090	272	3	lasso	0.02815	1.30e-12	1.6043	0.10864	NA	NA	NA	NA	NA
IMMT-out.wgt.RDat	/u/home/t/tboltz/project-ophoff/rna_whole_blood/cts_TWAS_latest/T_Cells_CD8_weights2//IMMT-out.wgt.RDat	IMMT	2	8.64e+07	8.64e+07	0.04496	rs11689401	2.34	rs6547665	0.069250	-11.13	-0.53711	211	17	enet	0.07360	8.75e-31	0.8714	0.38356	NA	NA	NA	NA	NA
INO80B-out.wgt.RDat	/u/home/t/tboltz/project-ophoff/rna_whole_blood/cts_TWAS_latest/T_Cells_CD8_weights2//INO80B-out.wgt.RDat	INO80B	2	7.47e+07	7.47e+07	0.01186	rs6740974	-2.82	rs6746854	0.013887	6.05	1.20933	84	5	enet	0.01009	1.69e-05	1.2745	0.20248	NA	NA	NA	NA	NA
ITGB1BP1-out.wgt.RDat	/u/home/t/tboltz/project-ophoff/rna_whole_blood/cts_TWAS_latest/T_Cells_CD8_weights2//ITGB1BP1-out.wgt.RDat	ITGB1BP1	2	9.54e+06	9.56e+06	0.01693	rs6739059	-2.50	rs4436931	0.010165	4.60	-1.07018	120	4	lasso	0.01020	1.52e-05	-1.0147	0.31023	NA	NA	NA	NA	NA
KLF11-out.wgt.RDat	/u/home/t/tboltz/project-ophoff/rna_whole_blood/cts_TWAS_latest/T_Cells_CD8_weights2//KLF11-out.wgt.RDat	KLF11	2	1.02e+07	1.02e+07	0.05539	rs818182	2.62	rs12622986	0.012927	4.84	-1.40341	121	51	enet	0.01933	3.80e-09	-0.4207	0.67397	NA	NA	NA	NA	NA
LBH-out.wgt.RDat	/u/home/t/tboltz/project-ophoff/rna_whole_blood/cts_TWAS_latest/T_Cells_CD8_weights2//LBH-out.wgt.RDat	LBH	2	3.05e+07	3.05e+07	0.09855	rs7579944	-3.85	rs2362541	0.028820	7.43	0.40010	191	30	enet	0.03425	5.13e-15	0.4023	0.68745	NA	NA	NA	NA	NA
LCLAT1-out.wgt.RDat	/u/home/t/tboltz/project-ophoff/rna_whole_blood/cts_TWAS_latest/T_Cells_CD8_weights2//LCLAT1-out.wgt.RDat	LCLAT1	2	3.07e+07	3.09e+07	0.11253	rs7579944	-3.85	rs1612616	0.201364	18.75	0.36239	217	4	lasso	0.20278	2.36e-87	0.2586	0.79595	NA	NA	NA	NA	NA
LGALSL-out.wgt.RDat	/u/home/t/tboltz/project-ophoff/rna_whole_blood/cts_TWAS_latest/T_Cells_CD8_weights2//LGALSL-out.wgt.RDat	LGALSL	2	6.47e+07	6.47e+07	0.04530	rs702874	-3.07	rs6734073	0.005261	-4.54	-0.50312	101	18	enet	0.02088	9.39e-10	0.1314	0.89543	NA	NA	NA	NA	NA
LIPT1-out.wgt.RDat	/u/home/t/tboltz/project-ophoff/rna_whole_blood/cts_TWAS_latest/T_Cells_CD8_weights2//LIPT1-out.wgt.RDat	LIPT1	2	9.98e+07	9.98e+07	0.00887	rs1028144	1.49	rs1133977	0.003498	4.18	-0.00738	147	147	blup	0.00714	2.56e-04	0.2162	0.82887	NA	NA	NA	NA	NA
LONRF2-out.wgt.RDat	/u/home/t/tboltz/project-ophoff/rna_whole_blood/cts_TWAS_latest/T_Cells_CD8_weights2//LONRF2-out.wgt.RDat	LONRF2	2	1.01e+08	1.01e+08	0.02372	rs17640099	-2.64	rs2067783	0.021015	6.48	-0.23429	188	16	enet	0.02419	4.68e-11	0.5999	0.54859	NA	NA	NA	NA	NA
LTBP1-out.wgt.RDat	/u/home/t/tboltz/project-ophoff/rna_whole_blood/cts_TWAS_latest/T_Cells_CD8_weights2//LTBP1-out.wgt.RDat	LTBP1	2	3.32e+07	3.36e+07	0.01618	rs17013652	-3.41	rs1947444	0.016150	5.60	-0.30197	218	18	enet	0.01061	1.05e-05	-0.3525	0.72447	NA	NA	NA	NA	NA
MERTK-out.wgt.RDat	/u/home/t/tboltz/project-ophoff/rna_whole_blood/cts_TWAS_latest/T_Cells_CD8_weights2//MERTK-out.wgt.RDat	MERTK	2	1.13e+08	1.13e+08	0.00776	rs10165845	-2.50	rs17174870	0.007043	4.51	1.01029	142	2	lasso	0.00498	1.92e-03	0.7693	0.44173	NA	NA	NA	NA	NA
MFSD2B-out.wgt.RDat	/u/home/t/tboltz/project-ophoff/rna_whole_blood/cts_TWAS_latest/T_Cells_CD8_weights2//MFSD2B-out.wgt.RDat	MFSD2B	2	2.42e+07	2.43e+07	0.02194	rs3731625	-3.62	rs7561273	0.013711	5.10	0.66438	184	184	blup	0.01102	7.22e-06	-0.7277	0.46679	NA	NA	NA	NA	NA
MFSD9-out.wgt.RDat	/u/home/t/tboltz/project-ophoff/rna_whole_blood/cts_TWAS_latest/T_Cells_CD8_weights2//MFSD9-out.wgt.RDat	MFSD9	2	1.03e+08	1.03e+08	0.06171	rs17027255	-3.17	rs2540300	0.043528	8.75	-1.33955	212	14	enet	0.04590	1.25e-19	-1.9299	0.05362	NA	NA	NA	NA	NA
MOB1A-out.wgt.RDat	/u/home/t/tboltz/project-ophoff/rna_whole_blood/cts_TWAS_latest/T_Cells_CD8_weights2//MOB1A-out.wgt.RDat	MOB1A	2	7.44e+07	7.44e+07	0.01942	rs3771730	2.51	rs7567033	0.016397	-5.70	0.16478	87	6	enet	0.01383	5.57e-07	-0.1434	0.88599	NA	NA	NA	NA	NA
MPHOSPH10-out.wgt.RDat	/u/home/t/tboltz/project-ophoff/rna_whole_blood/cts_TWAS_latest/T_Cells_CD8_weights2//MPHOSPH10-out.wgt.RDat	MPHOSPH10	2	7.14e+07	7.14e+07	0.01827	rs11695103	2.04	rs9941620	0.018297	-6.04	0.84186	173	3	lasso	0.01749	2.02e-08	-0.8116	0.41702	NA	NA	NA	NA	NA
MRPL53-out.wgt.RDat	/u/home/t/tboltz/project-ophoff/rna_whole_blood/cts_TWAS_latest/T_Cells_CD8_weights2//MRPL53-out.wgt.RDat	MRPL53	2	7.47e+07	7.47e+07	0.03292	rs6740974	-2.82	rs11676733	0.063656	10.69	1.59661	85	4	lasso	0.06308	1.62e-26	1.5971	0.11025	NA	NA	NA	NA	NA
MRPS9-out.wgt.RDat	/u/home/t/tboltz/project-ophoff/rna_whole_blood/cts_TWAS_latest/T_Cells_CD8_weights2//MRPS9-out.wgt.RDat	MRPS9	2	1.06e+08	1.06e+08	0.06483	rs12479172	3.19	rs17635199	0.081723	12.00	1.08980	213	3	lasso	0.08040	1.44e-33	1.0896	0.27588	NA	NA	NA	NA	NA
MSH2-out.wgt.RDat	/u/home/t/tboltz/project-ophoff/rna_whole_blood/cts_TWAS_latest/T_Cells_CD8_weights2//MSH2-out.wgt.RDat	MSH2	2	4.76e+07	4.79e+07	0.06504	rs4583515	2.96	rs4608577	0.036438	-8.18	0.58823	138	4	lasso	0.03427	5.05e-15	-0.4040	0.68618	NA	NA	NA	NA	NA
NAGK-out.wgt.RDat	/u/home/t/tboltz/project-ophoff/rna_whole_blood/cts_TWAS_latest/T_Cells_CD8_weights2//NAGK-out.wgt.RDat	NAGK	2	7.13e+07	7.13e+07	0.04296	rs2190649	2.52	rs9636398	0.016895	5.89	1.00164	190	6	lasso	0.01430	3.64e-07	1.0188	0.30831	NA	NA	NA	NA	NA
NCK2-out.wgt.RDat	/u/home/t/tboltz/project-ophoff/rna_whole_blood/cts_TWAS_latest/T_Cells_CD8_weights2//NCK2-out.wgt.RDat	NCK2	2	1.06e+08	1.07e+08	0.05264	rs4676155	-3.95	rs6736701	0.037182	-8.16	-0.95008	297	18	enet	0.03868	9.17e-17	0.7621	0.44601	NA	NA	NA	NA	NA
NDUFAF7-out.wgt.RDat	/u/home/t/tboltz/project-ophoff/rna_whole_blood/cts_TWAS_latest/T_Cells_CD8_weights2//NDUFAF7-out.wgt.RDat	NDUFAF7	2	3.75e+07	3.75e+07	0.03044	rs17020693	2.23	rs3213745	0.032117	-7.57	0.39292	173	2	lasso	0.03149	6.30e-14	-0.2227	0.82378	NA	NA	NA	NA	NA
OTOF-out.wgt.RDat	/u/home/t/tboltz/project-ophoff/rna_whole_blood/cts_TWAS_latest/T_Cells_CD8_weights2//OTOF-out.wgt.RDat	OTOF	2	2.67e+07	2.68e+07	0.02119	rs6547079	1.57	rs7260	0.002079	3.86	0.82028	116	14	enet	0.01108	6.83e-06	0.3547	0.72285	NA	NA	NA	NA	NA
PAX8-out.wgt.RDat	/u/home/t/tboltz/project-ophoff/rna_whole_blood/cts_TWAS_latest/T_Cells_CD8_weights2//PAX8-out.wgt.RDat	PAX8	2	1.14e+08	1.14e+08	0.18038	rs10187723	2.64	rs11123172	0.114869	-14.18	-0.98436	222	21	enet	0.11669	9.34e-49	1.5164	0.12941	NA	NA	NA	NA	NA
PDCL3-out.wgt.RDat	/u/home/t/tboltz/project-ophoff/rna_whole_blood/cts_TWAS_latest/T_Cells_CD8_weights2//PDCL3-out.wgt.RDat	PDCL3	2	1.01e+08	1.01e+08	0.01411	rs17640099	-2.64	rs11123834	0.006814	4.37	0.80651	214	214	blup	0.00589	8.15e-04	0.3804	0.70368	NA	NA	NA	NA	NA
PDIA6-out.wgt.RDat	/u/home/t/tboltz/project-ophoff/rna_whole_blood/cts_TWAS_latest/T_Cells_CD8_weights2//PDIA6-out.wgt.RDat	PDIA6	2	1.09e+07	1.10e+07	0.03476	rs818182	2.62	rs1106185	0.023673	6.59	-0.60118	144	1	lasso	0.02214	3.00e-10	-0.6012	0.54772	NA	NA	NA	NA	NA
PIGF-out.wgt.RDat	/u/home/t/tboltz/project-ophoff/rna_whole_blood/cts_TWAS_latest/T_Cells_CD8_weights2//PIGF-out.wgt.RDat	PIGF	2	4.68e+07	4.68e+07	0.03472	rs17036039	2.27	rs4142759	0.026218	7.61	-0.14643	198	9	enet	0.02792	1.60e-12	0.1435	0.88592	NA	NA	NA	NA	NA
PLB1-out.wgt.RDat	/u/home/t/tboltz/project-ophoff/rna_whole_blood/cts_TWAS_latest/T_Cells_CD8_weights2//PLB1-out.wgt.RDat	PLB1	2	2.87e+07	2.89e+07	0.27942	rs1534476	3.05	rs12478824	0.080695	-11.87	0.44032	220	67	enet	0.16660	1.18e-70	1.2846	0.19894	NA	NA	NA	NA	NA
PLEKHH2-out.wgt.RDat	/u/home/t/tboltz/project-ophoff/rna_whole_blood/cts_TWAS_latest/T_Cells_CD8_weights2//PLEKHH2-out.wgt.RDat	PLEKHH2	2	4.39e+07	4.40e+07	0.08208	rs1377687	3.29	rs10174938	0.068694	11.00	0.54879	208	14	enet	0.06737	2.99e-28	0.7346	0.46257	NA	NA	NA	NA	NA
PLGLB1-out.wgt.RDat	/u/home/t/tboltz/project-ophoff/rna_whole_blood/cts_TWAS_latest/T_Cells_CD8_weights2//PLGLB1-out.wgt.RDat	PLGLB1	2	8.72e+07	8.72e+07	0.07562	rs13416756	2.07	rs6547705	0.004480	-4.33	0.95625	48	48	blup	0.02025	1.66e-09	-1.0428	0.29703	NA	NA	NA	NA	NA
POLR1B-out.wgt.RDat	/u/home/t/tboltz/project-ophoff/rna_whole_blood/cts_TWAS_latest/T_Cells_CD8_weights2//POLR1B-out.wgt.RDat	POLR1B	2	1.13e+08	1.13e+08	0.03897	rs10165845	-2.50	rs10169344	0.033190	7.81	1.24147	190	2	lasso	0.03285	1.84e-14	1.2415	0.21444	NA	NA	NA	NA	NA
POMC-out.wgt.RDat	/u/home/t/tboltz/project-ophoff/rna_whole_blood/cts_TWAS_latest/T_Cells_CD8_weights2//POMC-out.wgt.RDat	POMC	2	2.54e+07	2.54e+07	0.08134	rs1550116	-2.23	rs17046887	0.020442	6.96	-1.08029	125	6	lasso	0.04762	2.58e-20	0.3807	0.70345	NA	NA	NA	NA	NA
PPM1G-out.wgt.RDat	/u/home/t/tboltz/project-ophoff/rna_whole_blood/cts_TWAS_latest/T_Cells_CD8_weights2//PPM1G-out.wgt.RDat	PPM1G	2	2.76e+07	2.76e+07	0.08575	rs6749426	3.15	rs4582	0.190462	18.27	-2.77981	149	16	enet	0.18959	3.51e-81	-2.7346	0.00625	0.000	0.768	0	0.011	0.221
PPP1CB-out.wgt.RDat	/u/home/t/tboltz/project-ophoff/rna_whole_blood/cts_TWAS_latest/T_Cells_CD8_weights2//PPP1CB-out.wgt.RDat	PPP1CB	2	2.90e+07	2.90e+07	0.01926	rs1534476	3.03	rs13024443	0.012625	-4.88	-0.49412	232	15	enet	0.01584	8.99e-08	2.4361	0.01484	0.094	0.883	0	0.003	0.019
PPP3R1-out.wgt.RDat	/u/home/t/tboltz/project-ophoff/rna_whole_blood/cts_TWAS_latest/T_Cells_CD8_weights2//PPP3R1-out.wgt.RDat	PPP3R1	2	6.84e+07	6.85e+07	0.02403	rs7563017	-2.94	rs6758449	0.014100	-5.08	-1.27984	252	5	lasso	0.01821	1.05e-08	0.8368	0.40270	NA	NA	NA	NA	NA
PRKD3-out.wgt.RDat	/u/home/t/tboltz/project-ophoff/rna_whole_blood/cts_TWAS_latest/T_Cells_CD8_weights2//PRKD3-out.wgt.RDat	PRKD3	2	3.75e+07	3.76e+07	0.02726	rs17020693	2.23	rs6749793	0.037486	8.49	-0.04326	177	11	enet	0.03865	9.36e-17	0.2351	0.81412	NA	NA	NA	NA	NA
PSME4-out.wgt.RDat	/u/home/t/tboltz/project-ophoff/rna_whole_blood/cts_TWAS_latest/T_Cells_CD8_weights2//PSME4-out.wgt.RDat	PSME4	2	5.41e+07	5.42e+07	0.02859	rs11901520	1.92	rs2357491	0.007412	-5.31	0.30618	215	215	blup	0.01568	1.04e-07	-1.8132	0.06980	NA	NA	NA	NA	NA
PXDN-out.wgt.RDat	/u/home/t/tboltz/project-ophoff/rna_whole_blood/cts_TWAS_latest/T_Cells_CD8_weights2//PXDN-out.wgt.RDat	PXDN	2	1.64e+06	1.75e+06	0.08604	rs2276704	-3.44	rs11684279	0.043717	9.83	-0.79223	181	4	lasso	0.06673	5.41e-28	-1.3011	0.19323	NA	NA	NA	NA	NA
RAB11FIP5-out.wgt.RDat	/u/home/t/tboltz/project-ophoff/rna_whole_blood/cts_TWAS_latest/T_Cells_CD8_weights2//RAB11FIP5-out.wgt.RDat	RAB11FIP5	2	7.33e+07	7.34e+07	0.00896	rs10048837	-1.81	rs6710755	0.007151	4.05	1.28901	124	124	blup	0.00464	2.66e-03	1.4489	0.14735	NA	NA	NA	NA	NA
REEP1-out.wgt.RDat	/u/home/t/tboltz/project-ophoff/rna_whole_blood/cts_TWAS_latest/T_Cells_CD8_weights2//REEP1-out.wgt.RDat	REEP1	2	8.64e+07	8.66e+07	0.12423	rs11689401	2.34	rs4832255	0.163941	17.12	-0.97894	212	11	enet	0.16696	8.11e-71	-0.8739	0.38218	NA	NA	NA	NA	NA
REL-out.wgt.RDat	/u/home/t/tboltz/project-ophoff/rna_whole_blood/cts_TWAS_latest/T_Cells_CD8_weights2//REL-out.wgt.RDat	REL	2	6.11e+07	6.12e+07	0.02402	rs6728872	2.90	rs842636	0.029299	7.52	1.06851	154	4	lasso	0.02979	2.94e-13	1.2694	0.20431	NA	NA	NA	NA	NA
RETSAT-out.wgt.RDat	/u/home/t/tboltz/project-ophoff/rna_whole_blood/cts_TWAS_latest/T_Cells_CD8_weights2//RETSAT-out.wgt.RDat	RETSAT	2	8.56e+07	8.56e+07	0.03556	rs4832176	-2.10	rs7572750	0.028941	7.28	0.64065	180	4	lasso	0.03228	3.07e-14	0.9185	0.35835	NA	NA	NA	NA	NA
RGPD6-out.wgt.RDat	/u/home/t/tboltz/project-ophoff/rna_whole_blood/cts_TWAS_latest/T_Cells_CD8_weights2//RGPD6-out.wgt.RDat	RGPD6	2	1.11e+08	1.11e+08	0.01307	rs17483466	1.64	rs2048243	0.005579	4.12	-0.20105	94	94	blup	0.01344	7.91e-07	-0.0968	0.92291	NA	NA	NA	NA	NA
RGPD8-out.wgt.RDat	/u/home/t/tboltz/project-ophoff/rna_whole_blood/cts_TWAS_latest/T_Cells_CD8_weights2//RGPD8-out.wgt.RDat	RGPD8	2	1.13e+08	1.13e+08	0.01550	rs10165845	-2.50	rs11691239	0.018709	-6.24	0.39320	225	2	lasso	0.02067	1.13e-09	-0.2850	0.77561	NA	NA	NA	NA	NA
RMDN2-out.wgt.RDat	/u/home/t/tboltz/project-ophoff/rna_whole_blood/cts_TWAS_latest/T_Cells_CD8_weights2//RMDN2-out.wgt.RDat	RMDN2	2	3.82e+07	3.83e+07	0.01701	rs7604860	2.48	rs17412105	0.017789	-5.92	0.22446	240	6	lasso	0.01308	1.11e-06	-0.2632	0.79237	NA	NA	NA	NA	NA
RPIA-out.wgt.RDat	/u/home/t/tboltz/project-ophoff/rna_whole_blood/cts_TWAS_latest/T_Cells_CD8_weights2//RPIA-out.wgt.RDat	RPIA	2	8.90e+07	8.91e+07	0.05923	rs4972211	2.55	rs908277	0.077082	11.66	1.15647	81	5	lasso	0.07837	9.83e-33	1.0134	0.31086	NA	NA	NA	NA	NA
SEPTIN10-out.wgt.RDat	/u/home/t/tboltz/project-ophoff/rna_whole_blood/cts_TWAS_latest/T_Cells_CD8_weights2//SEPTIN10-out.wgt.RDat	SEPTIN10	2	1.10e+08	1.10e+08	0.02851	rs9330313	-2.35	rs11541143	0.015130	-5.34	1.36946	94	5	lasso	0.01015	1.59e-05	-1.6112	0.10713	NA	NA	NA	NA	NA
SLC20A1-out.wgt.RDat	/u/home/t/tboltz/project-ophoff/rna_whole_blood/cts_TWAS_latest/T_Cells_CD8_weights2//SLC20A1-out.wgt.RDat	SLC20A1	2	1.13e+08	1.13e+08	0.28193	rs4849127	2.11	rs7567215	0.086280	-12.31	1.41650	210	14	enet	0.08686	3.14e-36	-1.2706	0.20387	NA	NA	NA	NA	NA
SLC4A1AP-out.wgt.RDat	/u/home/t/tboltz/project-ophoff/rna_whole_blood/cts_TWAS_latest/T_Cells_CD8_weights2//SLC4A1AP-out.wgt.RDat	SLC4A1AP	2	2.79e+07	2.79e+07	0.07489	rs6749426	3.15	rs7586655	0.050629	9.48	2.41898	160	30	enet	0.06317	1.49e-26	1.1882	0.23474	NA	NA	NA	NA	NA
SLC5A6-out.wgt.RDat	/u/home/t/tboltz/project-ophoff/rna_whole_blood/cts_TWAS_latest/T_Cells_CD8_weights2//SLC5A6-out.wgt.RDat	SLC5A6	2	2.74e+07	2.74e+07	0.03042	rs6749426	3.15	rs1141313	0.014932	5.61	-0.37897	140	140	blup	0.01232	2.21e-06	-1.2595	0.20785	NA	NA	NA	NA	NA
SLC8A1-out.wgt.RDat	/u/home/t/tboltz/project-ophoff/rna_whole_blood/cts_TWAS_latest/T_Cells_CD8_weights2//SLC8A1-out.wgt.RDat	SLC8A1	2	4.03e+07	4.08e+07	0.07400	rs11679585	-2.48	rs2373864	0.037997	-8.23	0.45720	276	15	enet	0.03893	7.25e-17	-1.2233	0.22121	NA	NA	NA	NA	NA
SNTG2-out.wgt.RDat	/u/home/t/tboltz/project-ophoff/rna_whole_blood/cts_TWAS_latest/T_Cells_CD8_weights2//SNTG2-out.wgt.RDat	SNTG2	2	9.47e+05	1.37e+06	0.04199	rs2276704	-3.44	rs6724299	0.016341	-6.60	-0.17837	249	5	lasso	0.04225	3.51e-18	0.4775	0.63301	NA	NA	NA	NA	NA
SOS1-out.wgt.RDat	/u/home/t/tboltz/project-ophoff/rna_whole_blood/cts_TWAS_latest/T_Cells_CD8_weights2//SOS1-out.wgt.RDat	SOS1	2	3.92e+07	3.94e+07	0.01709	rs10203995	1.81	rs2373530	0.009062	4.62	-0.70979	168	168	blup	0.00897	4.69e-05	-0.1996	0.84180	NA	NA	NA	NA	NA
SOWAHC-out.wgt.RDat	/u/home/t/tboltz/project-ophoff/rna_whole_blood/cts_TWAS_latest/T_Cells_CD8_weights2//SOWAHC-out.wgt.RDat	SOWAHC	2	1.10e+08	1.10e+08	0.03186	rs9330313	-2.35	rs7590230	0.013733	-5.71	-0.14072	79	3	lasso	0.01445	3.18e-07	-0.7239	0.46912	NA	NA	NA	NA	NA
SPTBN1-out.wgt.RDat	/u/home/t/tboltz/project-ophoff/rna_whole_blood/cts_TWAS_latest/T_Cells_CD8_weights2//SPTBN1-out.wgt.RDat	SPTBN1	2	5.47e+07	5.49e+07	0.07231	rs7349405	-2.71	rs4444573	0.032103	8.97	-0.67455	249	249	blup	0.07363	8.48e-31	-0.4050	0.68550	NA	NA	NA	NA	NA
STON1-out.wgt.RDat	/u/home/t/tboltz/project-ophoff/rna_whole_blood/cts_TWAS_latest/T_Cells_CD8_weights2//STON1-out.wgt.RDat	STON1	2	4.88e+07	4.88e+07	0.05209	rs10490122	3.18	rs3749145	0.029507	7.53	-1.45220	218	2	lasso	0.02834	1.09e-12	-1.4025	0.16077	NA	NA	NA	NA	NA
TBC1D8-out.wgt.RDat	/u/home/t/tboltz/project-ophoff/rna_whole_blood/cts_TWAS_latest/T_Cells_CD8_weights2//TBC1D8-out.wgt.RDat	TBC1D8	2	1.02e+08	1.02e+08	0.03408	rs6732190	2.97	rs1302	0.003931	5.37	-0.57553	162	162	blup	0.01798	1.29e-08	-0.9695	0.33229	NA	NA	NA	NA	NA
TDRD15-out.wgt.RDat	/u/home/t/tboltz/project-ophoff/rna_whole_blood/cts_TWAS_latest/T_Cells_CD8_weights2//TDRD15-out.wgt.RDat	TDRD15	2	2.13e+07	2.14e+07	0.03109	rs17041662	-3.20	rs11687710	0.040607	8.82	-1.49554	172	3	lasso	0.03902	6.73e-17	-1.4724	0.14090	NA	NA	NA	NA	NA
THNSL2-out.wgt.RDat	/u/home/t/tboltz/project-ophoff/rna_whole_blood/cts_TWAS_latest/T_Cells_CD8_weights2//THNSL2-out.wgt.RDat	THNSL2	2	8.85e+07	8.85e+07	0.20874	rs4972211	2.55	rs11683364	0.074618	12.04	0.64122	107	41	enet	0.18648	9.72e-80	0.2889	0.77268	NA	NA	NA	NA	NA
TMEM87B-out.wgt.RDat	/u/home/t/tboltz/project-ophoff/rna_whole_blood/cts_TWAS_latest/T_Cells_CD8_weights2//TMEM87B-out.wgt.RDat	TMEM87B	2	1.13e+08	1.13e+08	0.06894	rs10165845	-2.50	rs13387346	0.011949	-4.77	-0.29734	156	16	enet	0.01630	5.94e-08	1.3556	0.17523	NA	NA	NA	NA	NA
TMSB10-out.wgt.RDat	/u/home/t/tboltz/project-ophoff/rna_whole_blood/cts_TWAS_latest/T_Cells_CD8_weights2//TMSB10-out.wgt.RDat	TMSB10	2	8.51e+07	8.51e+07	0.03745	rs17710787	-2.32	rs6752272	0.005957	4.53	-0.55761	206	206	blup	0.01193	3.13e-06	-0.4965	0.61956	NA	NA	NA	NA	NA
TP53I3-out.wgt.RDat	/u/home/t/tboltz/project-ophoff/rna_whole_blood/cts_TWAS_latest/T_Cells_CD8_weights2//TP53I3-out.wgt.RDat	TP53I3	2	2.43e+07	2.43e+07	0.03898	rs3731625	-3.62	rs1134516	0.038927	8.35	-0.17458	180	10	lasso	0.03480	3.12e-15	-0.0533	0.95751	NA	NA	NA	NA	NA
TPO-out.wgt.RDat	/u/home/t/tboltz/project-ophoff/rna_whole_blood/cts_TWAS_latest/T_Cells_CD8_weights2//TPO-out.wgt.RDat	TPO	2	1.38e+06	1.55e+06	0.01891	rs2276704	-3.44	rs732609	0.014517	5.59	-2.69298	228	3	lasso	0.01241	2.03e-06	-2.2216	0.02631	0.009	0.820	0	0.012	0.158
TRAPPC12-out.wgt.RDat	/u/home/t/tboltz/project-ophoff/rna_whole_blood/cts_TWAS_latest/T_Cells_CD8_weights2//TRAPPC12-out.wgt.RDat	TRAPPC12	2	3.38e+06	3.49e+06	0.03792	rs7592700	-2.41	rs6767	0.021908	7.11	1.46300	208	6	lasso	0.03231	3.00e-14	1.1571	0.24725	NA	NA	NA	NA	NA
TRIB2-out.wgt.RDat	/u/home/t/tboltz/project-ophoff/rna_whole_blood/cts_TWAS_latest/T_Cells_CD8_weights2//TRIB2-out.wgt.RDat	TRIB2	2	1.29e+07	1.29e+07	0.02574	rs2380426	-2.43	rs890069	0.016735	-5.58	-0.09538	139	5	lasso	0.01591	8.43e-08	0.1015	0.91914	NA	NA	NA	NA	NA
TSGA10-out.wgt.RDat	/u/home/t/tboltz/project-ophoff/rna_whole_blood/cts_TWAS_latest/T_Cells_CD8_weights2//TSGA10-out.wgt.RDat	TSGA10	2	9.96e+07	9.98e+07	0.04305	rs6753380	-2.87	rs11689265	0.084530	12.29	-0.12925	165	26	enet	0.08984	1.84e-37	-0.4075	0.68363	NA	NA	NA	NA	NA
TTC32-out.wgt.RDat	/u/home/t/tboltz/project-ophoff/rna_whole_blood/cts_TWAS_latest/T_Cells_CD8_weights2//TTC32-out.wgt.RDat	TTC32	2	2.01e+07	2.01e+07	0.02893	rs343155	-2.76	rs13406648	0.012529	-5.69	-1.05362	231	12	enet	0.00885	5.26e-05	1.1018	0.27053	NA	NA	NA	NA	NA
UNC50-out.wgt.RDat	/u/home/t/tboltz/project-ophoff/rna_whole_blood/cts_TWAS_latest/T_Cells_CD8_weights2//UNC50-out.wgt.RDat	UNC50	2	9.92e+07	9.92e+07	0.01416	rs6753380	-2.87	rs2278208	0.019073	5.89	-2.57959	109	1	lasso	0.01635	5.65e-08	-2.5796	0.00989	0.000	0.780	0	0.004	0.216
USP34-out.wgt.RDat	/u/home/t/tboltz/project-ophoff/rna_whole_blood/cts_TWAS_latest/T_Cells_CD8_weights2//USP34-out.wgt.RDat	USP34	2	6.14e+07	6.17e+07	0.01157	rs17010833	3.28	rs778757	0.010053	-4.57	-0.56453	168	9	enet	0.01043	1.24e-05	1.2191	0.22282	NA	NA	NA	NA	NA
USP39-out.wgt.RDat	/u/home/t/tboltz/project-ophoff/rna_whole_blood/cts_TWAS_latest/T_Cells_CD8_weights2//USP39-out.wgt.RDat	USP39	2	8.58e+07	8.59e+07	0.02676	rs11689401	2.34	rs11544042	0.014227	5.64	0.39924	233	5	lasso	0.01427	3.74e-07	-0.3539	0.72344	NA	NA	NA	NA	NA
VAMP5-out.wgt.RDat	/u/home/t/tboltz/project-ophoff/rna_whole_blood/cts_TWAS_latest/T_Cells_CD8_weights2//VAMP5-out.wgt.RDat	VAMP5	2	8.58e+07	8.58e+07	0.11051	rs11689401	2.34	rs10179904	0.053977	9.98	-0.33060	210	27	enet	0.07140	6.90e-30	-0.7470	0.45506	NA	NA	NA	NA	NA
ZNF514-out.wgt.RDat	/u/home/t/tboltz/project-ophoff/rna_whole_blood/cts_TWAS_latest/T_Cells_CD8_weights2//ZNF514-out.wgt.RDat	ZNF514	2	9.58e+07	9.58e+07	0.03767	rs6739268	-2.09	rs11164117	0.039994	8.81	-0.41648	13	2	lasso	0.03836	1.23e-16	-0.4006	0.68874	NA	NA	NA	NA	NA
ZNF638-out.wgt.RDat	/u/home/t/tboltz/project-ophoff/rna_whole_blood/cts_TWAS_latest/T_Cells_CD8_weights2//ZNF638-out.wgt.RDat	ZNF638	2	7.15e+07	7.17e+07	0.03052	rs11695103	2.04	rs3771371	0.030197	-7.40	0.32711	168	6	lasso	0.02924	4.86e-13	-0.0388	0.96902	NA	NA	NA	NA	NA
PANEL	FILE	ID	CHR	P0	P1	HSQ	BEST.GWAS.ID	BEST.GWAS.Z	EQTL.ID	EQTL.R2	EQTL.Z	EQTL.GWAS.Z	NSNP	NWGT	MODEL	MODELCV.R2	MODELCV.PV	TWAS.Z	TWAS.P	COLOC.PP0	COLOC.PP1	COLOC.PP2	COLOC.PP3	COLOC.PP4
ACVR2B-out.wgt.RDat	/u/home/t/tboltz/project-ophoff/rna_whole_blood/cts_TWAS_latest/T_Cells_CD8_weights2//ACVR2B-out.wgt.RDat	ACVR2B	3	38495382	38534633	0.02675	rs704952	-3.48	rs7372545	0.022787	-6.54	-0.0175	195	3	lasso	0.02484	2.61e-11	0.2790	7.80e-01	NA	NA	NA	NA	NA
ANKRD28-out.wgt.RDat	/u/home/t/tboltz/project-ophoff/rna_whole_blood/cts_TWAS_latest/T_Cells_CD8_weights2//ANKRD28-out.wgt.RDat	ANKRD28	3	15708744	15901278	0.05560	rs6774597	2.87	rs11128758	0.078078	-11.74	-0.0437	191	9	lasso	0.08378	5.87e-35	-0.3589	7.20e-01	NA	NA	NA	NA	NA
APEH-out.wgt.RDat	/u/home/t/tboltz/project-ophoff/rna_whole_blood/cts_TWAS_latest/T_Cells_CD8_weights2//APEH-out.wgt.RDat	APEH	3	49711448	49721404	0.01846	rs17304079	3.30	rs11130213	0.006027	-5.16	0.8655	228	12	enet	0.01196	3.06e-06	-0.5111	6.09e-01	NA	NA	NA	NA	NA
ARIH2-out.wgt.RDat	/u/home/t/tboltz/project-ophoff/rna_whole_blood/cts_TWAS_latest/T_Cells_CD8_weights2//ARIH2-out.wgt.RDat	ARIH2	3	48956255	49023815	0.01408	rs1134043	2.61	rs7432989	0.019454	-6.10	1.4157	193	193	blup	0.01690	3.44e-08	-1.5222	1.28e-01	NA	NA	NA	NA	NA
AZI2-out.wgt.RDat	/u/home/t/tboltz/project-ophoff/rna_whole_blood/cts_TWAS_latest/T_Cells_CD8_weights2//AZI2-out.wgt.RDat	AZI2	3	28356495	28390541	0.02206	rs11129330	2.75	rs6771057	0.024166	-6.60	2.1855	171	1	lasso	0.02249	2.18e-10	-2.1855	2.89e-02	0.000	0.931	0.000	0.004	0.064
BRK1-out.wgt.RDat	/u/home/t/tboltz/project-ophoff/rna_whole_blood/cts_TWAS_latest/T_Cells_CD8_weights2//BRK1-out.wgt.RDat	BRK1	3	10157360	10168874	0.01278	rs713016	3.08	rs1552244	0.013955	5.54	0.7109	167	167	blup	0.01279	1.44e-06	0.0827	9.34e-01	NA	NA	NA	NA	NA
CADM2-out.wgt.RDat	/u/home/t/tboltz/project-ophoff/rna_whole_blood/cts_TWAS_latest/T_Cells_CD8_weights2//CADM2-out.wgt.RDat	CADM2	3	85008133	86123579	0.04925	rs818222	2.93	rs7652808	0.084288	12.26	-0.6829	371	14	enet	0.08759	1.57e-36	-0.7845	4.33e-01	NA	NA	NA	NA	NA
CCDC13-out.wgt.RDat	/u/home/t/tboltz/project-ophoff/rna_whole_blood/cts_TWAS_latest/T_Cells_CD8_weights2//CCDC13-out.wgt.RDat	CCDC13	3	42747249	42814745	0.01566	rs4383487	2.79	rs339693	0.006637	4.48	0.5345	179	6	enet	0.01014	1.60e-05	0.1020	9.19e-01	NA	NA	NA	NA	NA
CCDC66-out.wgt.RDat	/u/home/t/tboltz/project-ophoff/rna_whole_blood/cts_TWAS_latest/T_Cells_CD8_weights2//CCDC66-out.wgt.RDat	CCDC66	3	56591190	56655865	0.06756	rs2291462	-2.79	rs6794450	0.031860	-8.39	-0.5806	239	239	blup	0.06990	2.80e-29	1.6707	9.48e-02	NA	NA	NA	NA	NA
CCR1-out.wgt.RDat	/u/home/t/tboltz/project-ophoff/rna_whole_blood/cts_TWAS_latest/T_Cells_CD8_weights2//CCR1-out.wgt.RDat	CCR1	3	46243203	46249804	0.03699	rs13075270	3.34	rs2172246	0.028514	-7.51	-0.6571	172	14	enet	0.03173	5.05e-14	0.9034	3.66e-01	NA	NA	NA	NA	NA
CCR2-out.wgt.RDat	/u/home/t/tboltz/project-ophoff/rna_whole_blood/cts_TWAS_latest/T_Cells_CD8_weights2//CCR2-out.wgt.RDat	CCR2	3	46395226	46402419	0.04953	rs13075270	3.34	rs6441960	0.017251	-6.80	-2.1754	171	9	lasso	0.03821	1.40e-16	2.3921	1.68e-02	0.000	0.928	0.000	0.009	0.063
CCR3-out.wgt.RDat	/u/home/t/tboltz/project-ophoff/rna_whole_blood/cts_TWAS_latest/T_Cells_CD8_weights2//CCR3-out.wgt.RDat	CCR3	3	46205097	46308197	0.13811	rs13075270	3.34	rs7616215	0.071147	11.16	1.1846	201	8	lasso	0.09620	4.12e-40	1.9817	4.75e-02	0.000	0.979	0.000	0.008	0.013
CCRL2-out.wgt.RDat	/u/home/t/tboltz/project-ophoff/rna_whole_blood/cts_TWAS_latest/T_Cells_CD8_weights2//CCRL2-out.wgt.RDat	CCRL2	3	46448658	46454488	0.01753	rs13075270	3.34	rs7616215	0.012634	4.83	1.1846	174	7	enet	0.01293	1.26e-06	0.5829	5.60e-01	NA	NA	NA	NA	NA
CGGBP1-out.wgt.RDat	/u/home/t/tboltz/project-ophoff/rna_whole_blood/cts_TWAS_latest/T_Cells_CD8_weights2//CGGBP1-out.wgt.RDat	CGGBP1	3	88101095	88199035	0.04108	rs17024798	2.82	rs7646993	0.009966	-5.85	1.8358	155	15	enet	0.02143	5.68e-10	-1.3325	1.83e-01	NA	NA	NA	NA	NA
CHL1-out.wgt.RDat	/u/home/t/tboltz/project-ophoff/rna_whole_blood/cts_TWAS_latest/T_Cells_CD8_weights2//CHL1-out.wgt.RDat	CHL1	3	238447	451100	0.02106	rs1531913	2.47	rs12496968	0.008644	4.90	-0.0866	117	4	lasso	0.01466	2.62e-07	0.6861	4.93e-01	NA	NA	NA	NA	NA
CLEC3B-out.wgt.RDat	/u/home/t/tboltz/project-ophoff/rna_whole_blood/cts_TWAS_latest/T_Cells_CD8_weights2//CLEC3B-out.wgt.RDat	CLEC3B	3	45043041	45077563	0.01900	rs11706314	2.50	rs6772941	0.018943	6.29	1.1988	136	7	enet	0.01613	6.93e-08	1.1621	2.45e-01	NA	NA	NA	NA	NA
CMTM8-out.wgt.RDat	/u/home/t/tboltz/project-ophoff/rna_whole_blood/cts_TWAS_latest/T_Cells_CD8_weights2//CMTM8-out.wgt.RDat	CMTM8	3	32280172	32411813	0.08400	rs6790078	-3.67	rs9835916	0.040202	-8.53	0.3708	167	3	lasso	0.04360	1.02e-18	-0.1817	8.56e-01	NA	NA	NA	NA	NA
CXCR6-out.wgt.RDat	/u/home/t/tboltz/project-ophoff/rna_whole_blood/cts_TWAS_latest/T_Cells_CD8_weights2//CXCR6-out.wgt.RDat	CXCR6	3	45982426	45989843	0.02668	rs13075270	3.34	rs1491960	0.017441	5.98	1.0603	172	7	enet	0.02080	1.01e-09	0.5166	6.05e-01	NA	NA	NA	NA	NA
DNASE1L3-out.wgt.RDat	/u/home/t/tboltz/project-ophoff/rna_whole_blood/cts_TWAS_latest/T_Cells_CD8_weights2//DNASE1L3-out.wgt.RDat	DNASE1L3	3	58177985	58200424	0.01660	rs11130633	4.52	rs2363686	0.008494	-5.20	2.3395	154	5	lasso	0.00706	2.75e-04	-2.9269	3.42e-03	0.025	0.593	0.009	0.222	0.151
DPH3-out.wgt.RDat	/u/home/t/tboltz/project-ophoff/rna_whole_blood/cts_TWAS_latest/T_Cells_CD8_weights2//DPH3-out.wgt.RDat	DPH3	3	16298569	16306476	0.02433	rs552	2.84	rs9813083	0.012111	5.12	2.6363	179	15	enet	0.01313	1.05e-06	2.3918	1.68e-02	0.025	0.772	0.000	0.003	0.200
DYNC1LI1-out.wgt.RDat	/u/home/t/tboltz/project-ophoff/rna_whole_blood/cts_TWAS_latest/T_Cells_CD8_weights2//DYNC1LI1-out.wgt.RDat	DYNC1LI1	3	32567467	32612350	0.04101	rs6790078	-3.67	rs342737	0.002652	-4.49	-0.0191	144	17	enet	0.02717	3.15e-12	0.2421	8.09e-01	NA	NA	NA	NA	NA
EFHB-out.wgt.RDat	/u/home/t/tboltz/project-ophoff/rna_whole_blood/cts_TWAS_latest/T_Cells_CD8_weights2//EFHB-out.wgt.RDat	EFHB	3	19920965	19988517	0.11969	rs4858741	-3.37	rs4103004	0.103454	13.42	-0.7699	187	4	lasso	0.10536	5.96e-44	-0.8839	3.77e-01	NA	NA	NA	NA	NA
FAM3D-out.wgt.RDat	/u/home/t/tboltz/project-ophoff/rna_whole_blood/cts_TWAS_latest/T_Cells_CD8_weights2//FAM3D-out.wgt.RDat	FAM3D	3	58619674	58652561	0.06673	rs11130633	4.52	rs7616579	0.017208	-5.61	0.0411	103	16	enet	0.01488	2.15e-07	-1.3707	1.70e-01	NA	NA	NA	NA	NA
FANCD2-out.wgt.RDat	/u/home/t/tboltz/project-ophoff/rna_whole_blood/cts_TWAS_latest/T_Cells_CD8_weights2//FANCD2-out.wgt.RDat	FANCD2	3	10068099	10143614	0.01044	rs713016	3.08	rs2075310	0.007039	-4.05	-0.1002	168	4	lasso	0.00544	1.25e-03	0.0358	9.71e-01	NA	NA	NA	NA	NA
FRMD4B-out.wgt.RDat	/u/home/t/tboltz/project-ophoff/rna_whole_blood/cts_TWAS_latest/T_Cells_CD8_weights2//FRMD4B-out.wgt.RDat	FRMD4B	3	69217934	69591734	0.03316	rs9840077	-3.17	rs767285	0.021225	6.33	0.7876	203	4	lasso	0.01861	7.33e-09	0.8385	4.02e-01	NA	NA	NA	NA	NA
GBE1-out.wgt.RDat	/u/home/t/tboltz/project-ophoff/rna_whole_blood/cts_TWAS_latest/T_Cells_CD8_weights2//GBE1-out.wgt.RDat	GBE1	3	81538855	81810796	0.00972	rs2639234	1.93	rs11707026	0.006955	4.29	0.9281	218	8	enet	0.00555	1.12e-03	0.9094	3.63e-01	NA	NA	NA	NA	NA
GLYCTK-out.wgt.RDat	/u/home/t/tboltz/project-ophoff/rna_whole_blood/cts_TWAS_latest/T_Cells_CD8_weights2//GLYCTK-out.wgt.RDat	GLYCTK	3	52321106	52329273	0.01394	rs13314125	-2.80	rs2300149	0.014650	5.92	0.3211	216	216	blup	0.01759	1.84e-08	0.3317	7.40e-01	NA	NA	NA	NA	NA
GPD1L-out.wgt.RDat	/u/home/t/tboltz/project-ophoff/rna_whole_blood/cts_TWAS_latest/T_Cells_CD8_weights2//GPD1L-out.wgt.RDat	GPD1L	3	32147182	32210205	0.05678	rs6790078	-3.67	rs9839305	0.048595	9.28	-0.2888	167	1	lasso	0.04816	1.57e-20	-0.2888	7.73e-01	NA	NA	NA	NA	NA
HTR1F-out.wgt.RDat	/u/home/t/tboltz/project-ophoff/rna_whole_blood/cts_TWAS_latest/T_Cells_CD8_weights2//HTR1F-out.wgt.RDat	HTR1F	3	88039847	88042985	0.00979	rs17024798	2.82	rs4859099	0.001115	4.23	2.3715	133	1	lasso	0.00233	2.49e-02	2.3715	1.77e-02	0.778	0.201	0.002	0.000	0.019
INKA1-out.wgt.RDat	/u/home/t/tboltz/project-ophoff/rna_whole_blood/cts_TWAS_latest/T_Cells_CD8_weights2//INKA1-out.wgt.RDat	INKA1	3	49840695	49842463	0.00795	rs17304079	3.30	rs11920251	0.001447	3.90	1.7878	215	215	blup	0.00364	6.89e-03	1.3220	1.86e-01	NA	NA	NA	NA	NA
ITGA9-out.wgt.RDat	/u/home/t/tboltz/project-ophoff/rna_whole_blood/cts_TWAS_latest/T_Cells_CD8_weights2//ITGA9-out.wgt.RDat	ITGA9	3	37493607	37864998	0.03247	rs7611638	2.76	rs267564	0.033109	7.83	-1.5447	210	4	lasso	0.04478	3.48e-19	-1.0836	2.79e-01	NA	NA	NA	NA	NA
KAT2B-out.wgt.RDat	/u/home/t/tboltz/project-ophoff/rna_whole_blood/cts_TWAS_latest/T_Cells_CD8_weights2//KAT2B-out.wgt.RDat	KAT2B	3	20081939	20195896	0.09202	rs1403649	3.60	rs4241504	0.039831	9.21	-0.6542	220	220	blup	0.07841	9.45e-33	-0.1435	8.86e-01	NA	NA	NA	NA	NA
KLHDC8B-out.wgt.RDat	/u/home/t/tboltz/project-ophoff/rna_whole_blood/cts_TWAS_latest/T_Cells_CD8_weights2//KLHDC8B-out.wgt.RDat	KLHDC8B	3	49209032	49213919	0.00849	rs1134043	2.61	rs9814987	0.006976	-4.17	0.7017	193	193	blup	0.00770	1.52e-04	-0.5869	5.57e-01	NA	NA	NA	NA	NA
LRIG1-out.wgt.RDat	/u/home/t/tboltz/project-ophoff/rna_whole_blood/cts_TWAS_latest/T_Cells_CD8_weights2//LRIG1-out.wgt.RDat	LRIG1	3	66429222	66551687	0.01785	rs3843351	-3.14	rs1046844	0.005744	4.88	-0.7686	182	3	lasso	0.00861	6.55e-05	-1.2352	2.17e-01	NA	NA	NA	NA	NA
LRRFIP2-out.wgt.RDat	/u/home/t/tboltz/project-ophoff/rna_whole_blood/cts_TWAS_latest/T_Cells_CD8_weights2//LRRFIP2-out.wgt.RDat	LRRFIP2	3	37094118	37218023	0.05677	rs1553657	2.37	rs748766	0.081717	-12.00	1.1626	185	17	enet	0.08170	4.21e-34	-1.0392	2.99e-01	NA	NA	NA	NA	NA
LRRN1-out.wgt.RDat	/u/home/t/tboltz/project-ophoff/rna_whole_blood/cts_TWAS_latest/T_Cells_CD8_weights2//LRRN1-out.wgt.RDat	LRRN1	3	3841116	3891518	0.03017	rs1396429	-2.59	rs9311205	0.016636	-6.34	0.5031	217	15	enet	0.02175	4.26e-10	-1.0410	2.98e-01	NA	NA	NA	NA	NA
LZTFL1-out.wgt.RDat	/u/home/t/tboltz/project-ophoff/rna_whole_blood/cts_TWAS_latest/T_Cells_CD8_weights2//LZTFL1-out.wgt.RDat	LZTFL1	3	45864809	45957534	0.03802	rs13075270	3.34	rs2531756	0.017146	-6.02	0.1529	194	7	lasso	0.01908	4.76e-09	-0.7262	4.68e-01	NA	NA	NA	NA	NA
MAPKAPK3-out.wgt.RDat	/u/home/t/tboltz/project-ophoff/rna_whole_blood/cts_TWAS_latest/T_Cells_CD8_weights2//MAPKAPK3-out.wgt.RDat	MAPKAPK3	3	50648952	50686722	0.04682	rs1467914	3.09	rs375544	0.068400	-11.74	2.4926	208	8	lasso	0.07421	4.91e-31	-2.3737	1.76e-02	0.000	0.854	0.000	0.019	0.126
MKRN2-out.wgt.RDat	/u/home/t/tboltz/project-ophoff/rna_whole_blood/cts_TWAS_latest/T_Cells_CD8_weights2//MKRN2-out.wgt.RDat	MKRN2	3	12598587	12625212	0.03256	rs12495676	3.09	rs11710163	0.017187	-5.83	-0.8220	179	179	blup	0.01661	4.47e-08	0.4516	6.52e-01	NA	NA	NA	NA	NA
NKTR-out.wgt.RDat	/u/home/t/tboltz/project-ophoff/rna_whole_blood/cts_TWAS_latest/T_Cells_CD8_weights2//NKTR-out.wgt.RDat	NKTR	3	42642153	42690227	0.04584	rs4383487	2.79	rs663673	0.017431	-6.00	1.0279	181	6	lasso	0.01728	2.43e-08	-1.0989	2.72e-01	NA	NA	NA	NA	NA
NT5DC2-out.wgt.RDat	/u/home/t/tboltz/project-ophoff/rna_whole_blood/cts_TWAS_latest/T_Cells_CD8_weights2//NT5DC2-out.wgt.RDat	NT5DC2	3	52558402	52569070	0.02985	rs13314125	-2.80	rs1961958	0.012759	-5.96	-0.0395	234	24	enet	0.02007	1.95e-09	-0.4806	6.31e-01	NA	NA	NA	NA	NA
OGG1-out.wgt.RDat	/u/home/t/tboltz/project-ophoff/rna_whole_blood/cts_TWAS_latest/T_Cells_CD8_weights2//OGG1-out.wgt.RDat	OGG1	3	9791629	9829903	0.00875	rs713016	3.08	rs7637785	0.000682	3.66	-0.2640	138	8	enet	0.00391	5.31e-03	-0.2370	8.13e-01	NA	NA	NA	NA	NA
OXNAD1-out.wgt.RDat	/u/home/t/tboltz/project-ophoff/rna_whole_blood/cts_TWAS_latest/T_Cells_CD8_weights2//OXNAD1-out.wgt.RDat	OXNAD1	3	16306668	16391806	0.02274	rs6442644	2.96	rs6900	0.014735	-5.35	2.6387	209	3	lasso	0.01383	5.56e-07	-2.8028	5.07e-03	0.026	0.785	0.000	0.006	0.183
PDCD6IP-out.wgt.RDat	/u/home/t/tboltz/project-ophoff/rna_whole_blood/cts_TWAS_latest/T_Cells_CD8_weights2//PDCD6IP-out.wgt.RDat	PDCD6IP	3	33840064	33911199	0.01744	rs6796857	-2.15	rs3183987	0.021134	6.33	-0.8668	100	5	lasso	0.02070	1.11e-09	-0.7798	4.36e-01	NA	NA	NA	NA	NA
PLCD1-out.wgt.RDat	/u/home/t/tboltz/project-ophoff/rna_whole_blood/cts_TWAS_latest/T_Cells_CD8_weights2//PLCD1-out.wgt.RDat	PLCD1	3	38048990	38071253	0.01723	rs704952	-3.48	rs2073399	0.009718	4.45	-1.9347	177	177	blup	0.00952	2.85e-05	-2.0743	3.81e-02	0.766	0.216	0.007	0.002	0.009
PLCL2-out.wgt.RDat	/u/home/t/tboltz/project-ophoff/rna_whole_blood/cts_TWAS_latest/T_Cells_CD8_weights2//PLCL2-out.wgt.RDat	PLCL2	3	16844160	17132096	0.10215	rs6442644	2.96	rs9822053	0.038947	-9.16	1.8484	229	10	lasso	0.07989	2.33e-33	-1.1186	2.63e-01	NA	NA	NA	NA	NA
PPARG-out.wgt.RDat	/u/home/t/tboltz/project-ophoff/rna_whole_blood/cts_TWAS_latest/T_Cells_CD8_weights2//PPARG-out.wgt.RDat	PPARG	3	12328868	12475855	0.03092	rs12495676	3.09	rs1151988	0.013795	5.32	-2.5895	216	24	enet	0.01460	2.75e-07	-2.2430	2.49e-02	0.052	0.801	0.000	0.005	0.142
PXK-out.wgt.RDat	/u/home/t/tboltz/project-ophoff/rna_whole_blood/cts_TWAS_latest/T_Cells_CD8_weights2//PXK-out.wgt.RDat	PXK	3	58318608	58411854	0.06908	rs11130633	4.52	rs3773005	0.047881	-9.24	4.1621	157	17	enet	0.06148	7.19e-26	-4.6646	3.09e-06	0.000	0.028	0.000	0.010	0.963
RAB5A-out.wgt.RDat	/u/home/t/tboltz/project-ophoff/rna_whole_blood/cts_TWAS_latest/T_Cells_CD8_weights2//RAB5A-out.wgt.RDat	RAB5A	3	19988590	20026667	0.05135	rs4858741	-3.37	rs13078869	0.018743	5.93	-0.8729	208	8	lasso	0.03711	3.82e-16	-1.1374	2.55e-01	NA	NA	NA	NA	NA
ROBO1-out.wgt.RDat	/u/home/t/tboltz/project-ophoff/rna_whole_blood/cts_TWAS_latest/T_Cells_CD8_weights2//ROBO1-out.wgt.RDat	ROBO1	3	78646390	79817148	0.01966	rs17016069	-2.39	rs9837496	0.015977	-5.50	-1.5715	222	5	lasso	0.01391	5.18e-07	1.5974	1.10e-01	NA	NA	NA	NA	NA
RPSA-out.wgt.RDat	/u/home/t/tboltz/project-ophoff/rna_whole_blood/cts_TWAS_latest/T_Cells_CD8_weights2//RPSA-out.wgt.RDat	RPSA	3	39448212	39454033	0.17584	rs1588689	3.02	rs7625535	0.166483	-17.21	1.4210	211	20	enet	0.16766	3.90e-71	-1.4645	1.43e-01	NA	NA	NA	NA	NA
RYBP-out.wgt.RDat	/u/home/t/tboltz/project-ophoff/rna_whole_blood/cts_TWAS_latest/T_Cells_CD8_weights2//RYBP-out.wgt.RDat	RYBP	3	72420977	72495772	0.08621	rs9849164	3.05	rs9870697	0.062051	-10.60	1.4993	88	1	lasso	0.06106	1.06e-25	-1.4993	1.34e-01	NA	NA	NA	NA	NA
SELENOK-out.wgt.RDat	/u/home/t/tboltz/project-ophoff/rna_whole_blood/cts_TWAS_latest/T_Cells_CD8_weights2//SELENOK-out.wgt.RDat	SELENOK	3	53918445	53925989	0.06493	rs10428092	-2.61	rs2083127	0.078574	11.84	-0.5856	189	4	lasso	0.07697	3.67e-32	-0.5530	5.80e-01	NA	NA	NA	NA	NA
SH3BP5-out.wgt.RDat	/u/home/t/tboltz/project-ophoff/rna_whole_blood/cts_TWAS_latest/T_Cells_CD8_weights2//SH3BP5-out.wgt.RDat	SH3BP5	3	15295861	15382875	0.05197	rs6774597	2.87	rs9831807	0.026155	-6.99	0.3486	145	7	lasso	0.03153	6.11e-14	0.0443	9.65e-01	NA	NA	NA	NA	NA
SLC25A26-out.wgt.RDat	/u/home/t/tboltz/project-ophoff/rna_whole_blood/cts_TWAS_latest/T_Cells_CD8_weights2//SLC25A26-out.wgt.RDat	SLC25A26	3	66119286	66438540	0.01934	rs3843351	-3.14	rs6777571	0.014112	5.39	-2.2691	188	5	lasso	0.01130	5.56e-06	-2.0997	3.58e-02	0.013	0.913	0.000	0.003	0.071
STAB1-out.wgt.RDat	/u/home/t/tboltz/project-ophoff/rna_whole_blood/cts_TWAS_latest/T_Cells_CD8_weights2//STAB1-out.wgt.RDat	STAB1	3	52529355	52558511	0.03207	rs13314125	-2.80	rs758800	0.036604	-8.58	0.1704	232	10	enet	0.03886	7.77e-17	-0.2402	8.10e-01	NA	NA	NA	NA	NA
STT3B-out.wgt.RDat	/u/home/t/tboltz/project-ophoff/rna_whole_blood/cts_TWAS_latest/T_Cells_CD8_weights2//STT3B-out.wgt.RDat	STT3B	3	31574131	31679108	0.01675	rs7641067	3.06	rs9879046	0.004866	4.69	0.8289	183	183	blup	0.01224	2.36e-06	1.4640	1.43e-01	NA	NA	NA	NA	NA
STX19-out.wgt.RDat	/u/home/t/tboltz/project-ophoff/rna_whole_blood/cts_TWAS_latest/T_Cells_CD8_weights2//STX19-out.wgt.RDat	STX19	3	93733210	93747441	0.08070	rs9637395	2.56	rs8178591	0.042555	8.85	-0.1478	47	1	lasso	0.04087	1.24e-17	-0.1478	8.83e-01	NA	NA	NA	NA	NA
SUCLG2-out.wgt.RDat	/u/home/t/tboltz/project-ophoff/rna_whole_blood/cts_TWAS_latest/T_Cells_CD8_weights2//SUCLG2-out.wgt.RDat	SUCLG2	3	67410885	67705038	0.04833	rs9850216	-2.36	rs7620956	0.013878	6.16	-1.2435	220	6	lasso	0.02907	5.64e-13	-1.6134	1.07e-01	NA	NA	NA	NA	NA
TAFA1-out.wgt.RDat	/u/home/t/tboltz/project-ophoff/rna_whole_blood/cts_TWAS_latest/T_Cells_CD8_weights2//TAFA1-out.wgt.RDat	TAFA1	3	68053391	68594772	0.02109	rs11128107	-2.68	rs9868432	0.018360	5.98	-0.3449	251	3	lasso	0.01277	1.45e-06	-0.8734	3.82e-01	NA	NA	NA	NA	NA
TATDN2-out.wgt.RDat	/u/home/t/tboltz/project-ophoff/rna_whole_blood/cts_TWAS_latest/T_Cells_CD8_weights2//TATDN2-out.wgt.RDat	TATDN2	3	10289708	10322902	0.06543	rs713016	3.08	rs242728	0.048346	-10.34	-0.7447	186	13	enet	0.07300	1.53e-30	0.3658	7.15e-01	NA	NA	NA	NA	NA
TGFBR2-out.wgt.RDat	/u/home/t/tboltz/project-ophoff/rna_whole_blood/cts_TWAS_latest/T_Cells_CD8_weights2//TGFBR2-out.wgt.RDat	TGFBR2	3	30648094	30735634	0.04808	rs4955328	2.23	rs10510636	0.041672	8.61	0.2708	256	2	lasso	0.04105	1.05e-17	0.2708	7.87e-01	NA	NA	NA	NA	NA
TKT-out.wgt.RDat	/u/home/t/tboltz/project-ophoff/rna_whole_blood/cts_TWAS_latest/T_Cells_CD8_weights2//TKT-out.wgt.RDat	TKT	3	53258729	53290038	0.17798	rs2612018	-2.22	rs4687718	0.107398	-13.71	-1.9439	139	24	enet	0.16081	4.76e-68	1.9491	5.13e-02	NA	NA	NA	NA	NA
TMEM158-out.wgt.RDat	/u/home/t/tboltz/project-ophoff/rna_whole_blood/cts_TWAS_latest/T_Cells_CD8_weights2//TMEM158-out.wgt.RDat	TMEM158	3	45265959	45267779	0.04161	rs11706314	2.50	rs33751	0.036722	-8.08	-0.1559	169	5	lasso	0.04784	2.10e-20	-0.3131	7.54e-01	NA	NA	NA	NA	NA
TMIE-out.wgt.RDat	/u/home/t/tboltz/project-ophoff/rna_whole_blood/cts_TWAS_latest/T_Cells_CD8_weights2//TMIE-out.wgt.RDat	TMIE	3	46736019	46752376	0.03197	rs13075270	3.34	rs9847395	0.005468	-3.89	-0.3311	113	1	lasso	0.00124	7.62e-02	0.3311	7.41e-01	NA	NA	NA	NA	NA
TRANK1-out.wgt.RDat	/u/home/t/tboltz/project-ophoff/rna_whole_blood/cts_TWAS_latest/T_Cells_CD8_weights2//TRANK1-out.wgt.RDat	TRANK1	3	36868312	36986589	0.04009	rs1553657	2.37	rs11708164	0.049045	9.38	-1.0052	141	10	enet	0.05003	2.81e-21	-1.2811	2.00e-01	NA	NA	NA	NA	NA
TREX1-out.wgt.RDat	/u/home/t/tboltz/project-ophoff/rna_whole_blood/cts_TWAS_latest/T_Cells_CD8_weights2//TREX1-out.wgt.RDat	TREX1	3	48507211	48509044	0.02798	rs11711953	-3.23	rs730566	0.011270	-5.61	-0.0181	135	3	lasso	0.01621	6.45e-08	0.2542	7.99e-01	NA	NA	NA	NA	NA
TSEN2-out.wgt.RDat	/u/home/t/tboltz/project-ophoff/rna_whole_blood/cts_TWAS_latest/T_Cells_CD8_weights2//TSEN2-out.wgt.RDat	TSEN2	3	12525932	12581119	0.04643	rs12495676	3.09	rs3806663	0.018801	-6.05	1.3436	178	27	enet	0.02463	3.15e-11	0.6610	5.09e-01	NA	NA	NA	NA	NA
UBA7-out.wgt.RDat	/u/home/t/tboltz/project-ophoff/rna_whole_blood/cts_TWAS_latest/T_Cells_CD8_weights2//UBA7-out.wgt.RDat	UBA7	3	49842643	49851386	0.24706	rs17304079	3.30	rs2526743	0.048039	-10.37	-1.8468	215	12	lasso	0.08896	4.24e-37	-0.0181	9.86e-01	NA	NA	NA	NA	NA
ULK4-out.wgt.RDat	/u/home/t/tboltz/project-ophoff/rna_whole_blood/cts_TWAS_latest/T_Cells_CD8_weights2//ULK4-out.wgt.RDat	ULK4	3	41288091	42003622	0.05600	rs1716697	3.31	rs7372217	0.062290	-11.03	-0.1843	271	271	blup	0.06842	1.12e-28	0.9623	3.36e-01	NA	NA	NA	NA	NA
VIPR1-out.wgt.RDat	/u/home/t/tboltz/project-ophoff/rna_whole_blood/cts_TWAS_latest/T_Cells_CD8_weights2//VIPR1-out.wgt.RDat	VIPR1	3	42530792	42579065	0.03864	rs4383487	2.79	rs11129965	0.017342	5.62	-1.0825	184	26	enet	0.02402	5.47e-11	-2.4248	1.53e-02	0.012	0.967	0.000	0.003	0.018
WDR6-out.wgt.RDat	/u/home/t/tboltz/project-ophoff/rna_whole_blood/cts_TWAS_latest/T_Cells_CD8_weights2//WDR6-out.wgt.RDat	WDR6	3	49044496	49053386	0.02865	rs1134043	2.61	rs6781790	0.017344	-5.86	0.8371	185	15	enet	0.01733	2.33e-08	-0.9557	3.39e-01	NA	NA	NA	NA	NA
XYLB-out.wgt.RDat	/u/home/t/tboltz/project-ophoff/rna_whole_blood/cts_TWAS_latest/T_Cells_CD8_weights2//XYLB-out.wgt.RDat	XYLB	3	38388252	38462839	0.06378	rs704952	-3.48	rs6599203	0.084391	12.13	-0.0245	195	9	enet	0.08512	1.65e-35	-0.0549	9.56e-01	NA	NA	NA	NA	NA
ZBTB47-out.wgt.RDat	/u/home/t/tboltz/project-ophoff/rna_whole_blood/cts_TWAS_latest/T_Cells_CD8_weights2//ZBTB47-out.wgt.RDat	ZBTB47	3	42695190	42709072	0.02252	rs4383487	2.79	rs2300057	0.005505	-4.81	0.8365	179	179	blup	0.00476	2.36e-03	-1.2372	2.16e-01	NA	NA	NA	NA	NA
ZNF197-out.wgt.RDat	/u/home/t/tboltz/project-ophoff/rna_whole_blood/cts_TWAS_latest/T_Cells_CD8_weights2//ZNF197-out.wgt.RDat	ZNF197	3	44626381	44689963	0.09712	rs1565208	-1.52	rs3804583	0.032400	8.28	0.0263	55	16	enet	0.05092	1.25e-21	0.1596	8.73e-01	NA	NA	NA	NA	NA
ZNF35-out.wgt.RDat	/u/home/t/tboltz/project-ophoff/rna_whole_blood/cts_TWAS_latest/T_Cells_CD8_weights2//ZNF35-out.wgt.RDat	ZNF35	3	44690225	44702283	0.01490	rs1565208	-1.52	rs1488637	0.013473	4.96	-1.2709	59	2	lasso	0.01001	1.81e-05	-1.2686	2.05e-01	NA	NA	NA	NA	NA
ZNF589-out.wgt.RDat	/u/home/t/tboltz/project-ophoff/rna_whole_blood/cts_TWAS_latest/T_Cells_CD8_weights2//ZNF589-out.wgt.RDat	ZNF589	3	48282591	48340743	0.07418	rs11711953	-3.23	rs1045482	0.109681	-13.91	0.6752	149	5	lasso	0.10859	2.59e-45	-0.6531	5.14e-01	NA	NA	NA	NA	NA
PANEL	FILE	ID	CHR	P0	P1	HSQ	BEST.GWAS.ID	BEST.GWAS.Z	EQTL.ID	EQTL.R2	EQTL.Z	EQTL.GWAS.Z	NSNP	NWGT	MODEL	MODELCV.R2	MODELCV.PV	TWAS.Z	TWAS.P	COLOC.PP0	COLOC.PP1	COLOC.PP2	COLOC.PP3	COLOC.PP4
AASDH-out.wgt.RDat	/u/home/t/tboltz/project-ophoff/rna_whole_blood/cts_TWAS_latest/T_Cells_CD8_weights2//AASDH-out.wgt.RDat	AASDH	4	57204454	57253674	0.0242	rs2412733	-3.46	rs13124696	0.01439	-5.98	-1.9341	176	5	lasso	0.01594	8.18e-08	1.6502	0.0989	NA	NA	NA	NA	NA
AFAP1-out.wgt.RDat	/u/home/t/tboltz/project-ophoff/rna_whole_blood/cts_TWAS_latest/T_Cells_CD8_weights2//AFAP1-out.wgt.RDat	AFAP1	4	7760442	7941653	0.0900	rs922521	-2.90	rs17770321	0.09143	12.86	-1.0537	224	36	enet	0.09905	2.66e-41	-1.3117	0.1896	NA	NA	NA	NA	NA
APBB2-out.wgt.RDat	/u/home/t/tboltz/project-ophoff/rna_whole_blood/cts_TWAS_latest/T_Cells_CD8_weights2//APBB2-out.wgt.RDat	APBB2	4	40812045	41218731	0.0858	rs4512037	-2.90	rs4590083	0.03827	8.43	-0.1127	195	6	lasso	0.04194	4.68e-18	-0.0898	0.9285	NA	NA	NA	NA	NA
ATP8A1-out.wgt.RDat	/u/home/t/tboltz/project-ophoff/rna_whole_blood/cts_TWAS_latest/T_Cells_CD8_weights2//ATP8A1-out.wgt.RDat	ATP8A1	4	42410391	42659122	0.0547	rs4289472	2.55	rs970737	0.03802	-8.52	-0.2428	237	5	lasso	0.04027	2.15e-17	0.0356	0.9716	NA	NA	NA	NA	NA
BST1-out.wgt.RDat	/u/home/t/tboltz/project-ophoff/rna_whole_blood/cts_TWAS_latest/T_Cells_CD8_weights2//BST1-out.wgt.RDat	BST1	4	15704689	15739936	0.0199	rs12649852	2.04	rs4698414	0.00462	-4.61	-0.3493	207	207	blup	0.00917	3.90e-05	-0.1660	0.8681	NA	NA	NA	NA	NA
CLOCK-out.wgt.RDat	/u/home/t/tboltz/project-ophoff/rna_whole_blood/cts_TWAS_latest/T_Cells_CD8_weights2//CLOCK-out.wgt.RDat	CLOCK	4	56294071	56413076	0.0146	rs7670026	3.06	rs1522112	0.01601	5.51	-1.1404	156	10	lasso	0.01211	2.66e-06	-1.1663	0.2435	NA	NA	NA	NA	NA
CORIN-out.wgt.RDat	/u/home/t/tboltz/project-ophoff/rna_whole_blood/cts_TWAS_latest/T_Cells_CD8_weights2//CORIN-out.wgt.RDat	CORIN	4	47596017	47840123	0.1622	rs2289433	-3.24	rs9997555	0.20314	18.92	1.3682	265	9	enet	0.20532	1.49e-88	1.3335	0.1824	NA	NA	NA	NA	NA
DOK7-out.wgt.RDat	/u/home/t/tboltz/project-ophoff/rna_whole_blood/cts_TWAS_latest/T_Cells_CD8_weights2//DOK7-out.wgt.RDat	DOK7	4	3465034	3503200	0.0346	rs3095073	-2.22	rs1881803	0.01771	-5.83	1.0679	119	2	lasso	0.01732	2.34e-08	-1.2298	0.2188	NA	NA	NA	NA	NA
FAM53A-out.wgt.RDat	/u/home/t/tboltz/project-ophoff/rna_whole_blood/cts_TWAS_latest/T_Cells_CD8_weights2//FAM53A-out.wgt.RDat	FAM53A	4	1619643	1686029	0.0350	rs2022302	3.01	rs798744	0.02511	6.88	0.3486	101	3	lasso	0.02234	2.50e-10	0.2885	0.7729	NA	NA	NA	NA	NA
FBXL5-out.wgt.RDat	/u/home/t/tboltz/project-ophoff/rna_whole_blood/cts_TWAS_latest/T_Cells_CD8_weights2//FBXL5-out.wgt.RDat	FBXL5	4	15606005	15683302	0.0456	rs897349	2.43	rs6826058	0.01929	-7.07	-1.2914	220	19	enet	0.04277	2.20e-18	0.5060	0.6128	NA	NA	NA	NA	NA
FGFBP2-out.wgt.RDat	/u/home/t/tboltz/project-ophoff/rna_whole_blood/cts_TWAS_latest/T_Cells_CD8_weights2//FGFBP2-out.wgt.RDat	FGFBP2	4	15961869	15970932	0.0502	rs12649852	2.04	rs4698432	0.03545	8.15	-0.5369	243	4	lasso	0.03545	1.73e-15	-0.5275	0.5978	NA	NA	NA	NA	NA
FGFRL1-out.wgt.RDat	/u/home/t/tboltz/project-ophoff/rna_whole_blood/cts_TWAS_latest/T_Cells_CD8_weights2//FGFRL1-out.wgt.RDat	FGFRL1	4	1003725	1020686	0.0270	rs17165046	2.42	rs3755955	0.01443	5.48	-1.0675	187	4	lasso	0.01237	2.11e-06	-1.0278	0.3041	NA	NA	NA	NA	NA
GRK4-out.wgt.RDat	/u/home/t/tboltz/project-ophoff/rna_whole_blood/cts_TWAS_latest/T_Cells_CD8_weights2//GRK4-out.wgt.RDat	GRK4	4	2965299	3042487	0.0190	rs4690055	-2.63	rs2471325	0.00830	-5.08	0.4506	183	183	blup	0.00966	2.48e-05	0.7624	0.4458	NA	NA	NA	NA	NA
GUF1-out.wgt.RDat	/u/home/t/tboltz/project-ophoff/rna_whole_blood/cts_TWAS_latest/T_Cells_CD8_weights2//GUF1-out.wgt.RDat	GUF1	4	44680438	44702945	0.0301	rs16857657	-1.81	rs2220640	0.01906	-6.68	0.4570	152	9	lasso	0.02497	2.32e-11	-0.0235	0.9813	NA	NA	NA	NA	NA
IGFBP7-out.wgt.RDat	/u/home/t/tboltz/project-ophoff/rna_whole_blood/cts_TWAS_latest/T_Cells_CD8_weights2//IGFBP7-out.wgt.RDat	IGFBP7	4	57896940	57976551	0.0527	rs6811739	3.17	rs7680140	0.00785	-6.25	0.0600	211	10	lasso	0.04158	6.49e-18	-1.5877	0.1124	NA	NA	NA	NA	NA
KLHL5-out.wgt.RDat	/u/home/t/tboltz/project-ophoff/rna_whole_blood/cts_TWAS_latest/T_Cells_CD8_weights2//KLHL5-out.wgt.RDat	KLHL5	4	39046660	39128477	0.0602	rs5743572	2.23	rs7686415	0.03973	-8.91	0.3563	174	5	lasso	0.06211	4.00e-26	-0.1391	0.8894	NA	NA	NA	NA	NA
LAP3-out.wgt.RDat	/u/home/t/tboltz/project-ophoff/rna_whole_blood/cts_TWAS_latest/T_Cells_CD8_weights2//LAP3-out.wgt.RDat	LAP3	4	17578816	17609595	0.1902	rs7658240	-2.33	rs6449313	0.24051	-20.59	-2.2410	206	25	enet	0.24765	3.95e-109	2.0269	0.0427	0	0.923	0	0.003	0.074
LRPAP1-out.wgt.RDat	/u/home/t/tboltz/project-ophoff/rna_whole_blood/cts_TWAS_latest/T_Cells_CD8_weights2//LRPAP1-out.wgt.RDat	LRPAP1	4	3505340	3534173	0.1057	rs3095073	-2.22	rs2699416	0.01977	-5.99	1.4616	104	104	blup	0.02637	6.55e-12	-1.2031	0.2289	NA	NA	NA	NA	NA
N4BP2-out.wgt.RDat	/u/home/t/tboltz/project-ophoff/rna_whole_blood/cts_TWAS_latest/T_Cells_CD8_weights2//N4BP2-out.wgt.RDat	N4BP2	4	40058471	40159872	0.0423	rs950355	-3.76	rs17511668	0.04674	-9.17	-0.5153	144	4	lasso	0.04535	2.07e-19	0.4589	0.6463	NA	NA	NA	NA	NA
NFXL1-out.wgt.RDat	/u/home/t/tboltz/project-ophoff/rna_whole_blood/cts_TWAS_latest/T_Cells_CD8_weights2//NFXL1-out.wgt.RDat	NFXL1	4	47849251	47916684	0.1647	rs2289433	-3.24	rs1062858	0.18607	-18.14	1.3719	230	230	blup	0.18825	1.48e-80	-1.3465	0.1781	NA	NA	NA	NA	NA
NIPAL1-out.wgt.RDat	/u/home/t/tboltz/project-ophoff/rna_whole_blood/cts_TWAS_latest/T_Cells_CD8_weights2//NIPAL1-out.wgt.RDat	NIPAL1	4	47916160	48042190	0.0401	rs2289433	-3.24	rs9997555	0.04865	9.39	1.3682	245	3	lasso	0.04824	1.47e-20	1.3681	0.1713	NA	NA	NA	NA	NA
NSG1-out.wgt.RDat	/u/home/t/tboltz/project-ophoff/rna_whole_blood/cts_TWAS_latest/T_Cells_CD8_weights2//NSG1-out.wgt.RDat	NSG1	4	4349868	4420785	0.0855	rs6813144	3.81	rs2369105	0.04184	-9.85	-1.5635	123	4	lasso	0.06807	1.55e-28	1.6163	0.1060	NA	NA	NA	NA	NA
PCGF3-out.wgt.RDat	/u/home/t/tboltz/project-ophoff/rna_whole_blood/cts_TWAS_latest/T_Cells_CD8_weights2//PCGF3-out.wgt.RDat	PCGF3	4	699538	764428	0.2555	rs17165046	2.42	rs10034650	0.05844	10.82	-0.7290	165	30	enet	0.18849	1.14e-80	-0.4170	0.6767	NA	NA	NA	NA	NA
PI4K2B-out.wgt.RDat	/u/home/t/tboltz/project-ophoff/rna_whole_blood/cts_TWAS_latest/T_Cells_CD8_weights2//PI4K2B-out.wgt.RDat	PI4K2B	4	25162286	25280826	0.0337	rs10004694	-2.04	rs313543	0.00981	-5.27	0.8258	167	4	lasso	0.03658	6.21e-16	-0.8090	0.4185	NA	NA	NA	NA	NA
QDPR-out.wgt.RDat	/u/home/t/tboltz/project-ophoff/rna_whole_blood/cts_TWAS_latest/T_Cells_CD8_weights2//QDPR-out.wgt.RDat	QDPR	4	17461885	17513829	0.0868	rs16894263	2.37	rs10604	0.02514	-6.87	-1.6984	209	40	enet	0.03308	1.49e-14	1.5077	0.1316	NA	NA	NA	NA	NA
RNF212-out.wgt.RDat	/u/home/t/tboltz/project-ophoff/rna_whole_blood/cts_TWAS_latest/T_Cells_CD8_weights2//RNF212-out.wgt.RDat	RNF212	4	1050043	1107352	0.0634	rs17165046	2.42	rs4974629	0.03788	-8.34	-0.2151	182	18	enet	0.04021	2.28e-17	-0.4099	0.6819	NA	NA	NA	NA	NA
RPL9-out.wgt.RDat	/u/home/t/tboltz/project-ophoff/rna_whole_blood/cts_TWAS_latest/T_Cells_CD8_weights2//RPL9-out.wgt.RDat	RPL9	4	39454142	39460569	0.2195	rs11097007	-2.46	rs2608836	0.13933	15.56	1.1072	136	8	lasso	0.20223	4.33e-87	1.3607	0.1736	NA	NA	NA	NA	NA
S100P-out.wgt.RDat	/u/home/t/tboltz/project-ophoff/rna_whole_blood/cts_TWAS_latest/T_Cells_CD8_weights2//S100P-out.wgt.RDat	S100P	4	6695606	6698897	0.4524	rs6852613	-3.72	rs3822262	0.53629	-30.47	-0.2683	109	1	lasso	0.53608	1.01e-290	0.2683	0.7885	NA	NA	NA	NA	NA
SLC2A9-out.wgt.RDat	/u/home/t/tboltz/project-ophoff/rna_whole_blood/cts_TWAS_latest/T_Cells_CD8_weights2//SLC2A9-out.wgt.RDat	SLC2A9	4	9772778	10056560	0.0904	rs2098230	-2.86	rs3756227	0.06543	-10.75	-0.0556	297	19	enet	0.08867	5.62e-37	0.2764	0.7822	NA	NA	NA	NA	NA
SPON2-out.wgt.RDat	/u/home/t/tboltz/project-ophoff/rna_whole_blood/cts_TWAS_latest/T_Cells_CD8_weights2//SPON2-out.wgt.RDat	SPON2	4	1160721	1202750	0.0120	rs17165046	2.42	rs10002437	0.01009	-4.40	0.2329	175	4	lasso	0.00781	1.36e-04	-0.3022	0.7625	NA	NA	NA	NA	NA
SRD5A3-out.wgt.RDat	/u/home/t/tboltz/project-ophoff/rna_whole_blood/cts_TWAS_latest/T_Cells_CD8_weights2//SRD5A3-out.wgt.RDat	SRD5A3	4	56212410	56239267	0.0426	rs7441352	2.20	rs2048564	0.03361	7.72	-0.6844	142	7	lasso	0.04187	4.99e-18	-0.8830	0.3772	NA	NA	NA	NA	NA
TACC3-out.wgt.RDat	/u/home/t/tboltz/project-ophoff/rna_whole_blood/cts_TWAS_latest/T_Cells_CD8_weights2//TACC3-out.wgt.RDat	TACC3	4	1714619	1746903	0.1595	rs1179	3.02	rs798759	0.16305	16.88	0.6866	106	18	enet	0.16811	2.45e-71	0.5632	0.5733	NA	NA	NA	NA	NA
TAPT1-out.wgt.RDat	/u/home/t/tboltz/project-ophoff/rna_whole_blood/cts_TWAS_latest/T_Cells_CD8_weights2//TAPT1-out.wgt.RDat	TAPT1	4	16162129	16229033	0.0264	rs3763969	-2.17	rs7359	0.01096	4.84	-0.0988	223	11	enet	0.00762	1.63e-04	-0.0780	0.9378	NA	NA	NA	NA	NA
TBC1D14-out.wgt.RDat	/u/home/t/tboltz/project-ophoff/rna_whole_blood/cts_TWAS_latest/T_Cells_CD8_weights2//TBC1D14-out.wgt.RDat	TBC1D14	4	6910970	7034845	0.0641	rs6852613	-3.72	rs6848114	0.02567	6.91	-0.3421	136	22	enet	0.03148	6.34e-14	-0.0322	0.9743	NA	NA	NA	NA	NA
THEGL-out.wgt.RDat	/u/home/t/tboltz/project-ophoff/rna_whole_blood/cts_TWAS_latest/T_Cells_CD8_weights2//THEGL-out.wgt.RDat	THEGL	4	57396773	57469673	0.0463	rs2412733	-3.46	rs10013766	0.02774	7.12	-0.6013	217	2	lasso	0.02617	7.79e-12	-0.6013	0.5477	NA	NA	NA	NA	NA
TLR1-out.wgt.RDat	/u/home/t/tboltz/project-ophoff/rna_whole_blood/cts_TWAS_latest/T_Cells_CD8_weights2//TLR1-out.wgt.RDat	TLR1	4	38792299	38858438	0.0321	rs5743572	2.23	rs5743593	0.03019	7.94	-0.0780	178	5	lasso	0.03025	1.95e-13	0.2857	0.7751	NA	NA	NA	NA	NA
TLR6-out.wgt.RDat	/u/home/t/tboltz/project-ophoff/rna_whole_blood/cts_TWAS_latest/T_Cells_CD8_weights2//TLR6-out.wgt.RDat	TLR6	4	38825337	38858438	0.0687	rs5743572	2.23	rs5743563	0.07193	-11.45	-0.0979	174	7	lasso	0.08066	1.12e-33	0.1458	0.8841	NA	NA	NA	NA	NA
TMEM129-out.wgt.RDat	/u/home/t/tboltz/project-ophoff/rna_whole_blood/cts_TWAS_latest/T_Cells_CD8_weights2//TMEM129-out.wgt.RDat	TMEM129	4	1717680	1723085	0.0338	rs2022302	3.01	rs2854915	0.02323	6.86	0.6210	93	2	lasso	0.02083	9.82e-10	0.6286	0.5296	NA	NA	NA	NA	NA
TNIP2-out.wgt.RDat	/u/home/t/tboltz/project-ophoff/rna_whole_blood/cts_TWAS_latest/T_Cells_CD8_weights2//TNIP2-out.wgt.RDat	TNIP2	4	2743376	2758069	0.0267	rs2236998	2.90	rs642626	0.01303	-5.48	0.5201	154	6	enet	0.01676	3.89e-08	-0.6590	0.5099	NA	NA	NA	NA	NA
TXK-out.wgt.RDat	/u/home/t/tboltz/project-ophoff/rna_whole_blood/cts_TWAS_latest/T_Cells_CD8_weights2//TXK-out.wgt.RDat	TXK	4	48068411	48136267	0.0187	rs2289433	-3.24	rs4441728	0.00280	-3.80	-0.0266	227	5	lasso	0.00359	7.23e-03	0.6588	0.5100	NA	NA	NA	NA	NA
UVSSA-out.wgt.RDat	/u/home/t/tboltz/project-ophoff/rna_whole_blood/cts_TWAS_latest/T_Cells_CD8_weights2//UVSSA-out.wgt.RDat	UVSSA	4	1340997	1389777	0.1356	rs3733340	2.23	rs730830	0.04356	-9.02	-1.3543	181	24	enet	0.08473	2.39e-35	1.0634	0.2876	NA	NA	NA	NA	NA
WDR1-out.wgt.RDat	/u/home/t/tboltz/project-ophoff/rna_whole_blood/cts_TWAS_latest/T_Cells_CD8_weights2//WDR1-out.wgt.RDat	WDR1	4	10075964	10118573	0.1743	rs2098230	-2.86	rs9926	0.12647	14.89	0.1842	315	5	lasso	0.12467	3.58e-52	0.1450	0.8847	NA	NA	NA	NA	NA
ZNF718-out.wgt.RDat	/u/home/t/tboltz/project-ophoff/rna_whole_blood/cts_TWAS_latest/T_Cells_CD8_weights2//ZNF718-out.wgt.RDat	ZNF718	4	124384	196092	0.0255	rs6599317	-1.31	rs11724335	0.01124	-4.65	1.1178	31	3	lasso	0.01153	4.53e-06	-0.9096	0.3630	NA	NA	NA	NA	NA
PANEL	FILE	ID	CHR	P0	P1	HSQ	BEST.GWAS.ID	BEST.GWAS.Z	EQTL.ID	EQTL.R2	EQTL.Z	EQTL.GWAS.Z	NSNP	NWGT	MODEL	MODELCV.R2	MODELCV.PV	TWAS.Z	TWAS.P	COLOC.PP0	COLOC.PP1	COLOC.PP2	COLOC.PP3	COLOC.PP4
AMACR-out.wgt.RDat	/u/home/t/tboltz/project-ophoff/rna_whole_blood/cts_TWAS_latest/T_Cells_CD8_weights2//AMACR-out.wgt.RDat	AMACR	5	33986271	34008209	0.06889	rs35391	2.67	rs34685	0.092538	-12.89	1.0122	183	17	enet	0.09927	2.16e-41	-1.4398	0.149935	NA	NA	NA	NA	NA
ANKH-out.wgt.RDat	/u/home/t/tboltz/project-ophoff/rna_whole_blood/cts_TWAS_latest/T_Cells_CD8_weights2//ANKH-out.wgt.RDat	ANKH	5	14704910	14871887	0.06298	rs2896165	3.67	rs2896165	0.018465	6.05	3.6724	131	4	lasso	0.02503	2.20e-11	2.6919	0.007105	0.000	0.166	0.000	0.001	0.832
ATPSCKMT-out.wgt.RDat	/u/home/t/tboltz/project-ophoff/rna_whole_blood/cts_TWAS_latest/T_Cells_CD8_weights2//ATPSCKMT-out.wgt.RDat	ATPSCKMT	5	10225620	10250009	0.01835	rs4272105	-2.86	rs2438655	0.014357	-5.18	-0.2179	157	4	lasso	0.01361	6.79e-07	0.5138	0.607379	NA	NA	NA	NA	NA
CCDC127-out.wgt.RDat	/u/home/t/tboltz/project-ophoff/rna_whole_blood/cts_TWAS_latest/T_Cells_CD8_weights2//CCDC127-out.wgt.RDat	CCDC127	5	196984	218268	0.01184	rs12188164	-2.56	rs3756712	0.015324	-5.46	0.3932	92	2	lasso	0.01363	6.65e-07	-0.4534	0.650272	NA	NA	NA	NA	NA
CMBL-out.wgt.RDat	/u/home/t/tboltz/project-ophoff/rna_whole_blood/cts_TWAS_latest/T_Cells_CD8_weights2//CMBL-out.wgt.RDat	CMBL	5	10275988	10308014	0.18680	rs4272105	-2.86	rs3852166	0.166335	16.98	0.5620	165	3	lasso	0.16626	1.67e-70	0.5674	0.570417	NA	NA	NA	NA	NA
MRPL36-out.wgt.RDat	/u/home/t/tboltz/project-ophoff/rna_whole_blood/cts_TWAS_latest/T_Cells_CD8_weights2//MRPL36-out.wgt.RDat	MRPL36	5	1798500	1801480	0.01985	rs901498	3.47	rs972890	-0.000578	-3.33	1.9228	141	141	blup	0.01357	7.04e-07	-3.4865	0.000489	0.944	0.049	0.006	0.000	0.002
NSUN2-out.wgt.RDat	/u/home/t/tboltz/project-ophoff/rna_whole_blood/cts_TWAS_latest/T_Cells_CD8_weights2//NSUN2-out.wgt.RDat	NSUN2	5	6599353	6633404	0.04740	rs4334845	2.99	rs2303711	0.078586	-11.86	0.4647	171	7	lasso	0.07671	4.68e-32	-0.4043	0.685988	NA	NA	NA	NA	NA
PRLR-out.wgt.RDat	/u/home/t/tboltz/project-ophoff/rna_whole_blood/cts_TWAS_latest/T_Cells_CD8_weights2//PRLR-out.wgt.RDat	PRLR	5	35048862	35230589	0.02474	rs404220	2.39	rs2047935	0.014749	6.62	-0.9172	225	7	lasso	0.01934	3.77e-09	-0.9879	0.323190	NA	NA	NA	NA	NA
PTGER4-out.wgt.RDat	/u/home/t/tboltz/project-ophoff/rna_whole_blood/cts_TWAS_latest/T_Cells_CD8_weights2//PTGER4-out.wgt.RDat	PTGER4	5	40680018	40693837	0.04612	rs6889990	-3.19	rs6883686	0.006406	5.71	0.9524	199	199	blup	0.03473	3.34e-15	1.3950	0.163022	NA	NA	NA	NA	NA
SDHA-out.wgt.RDat	/u/home/t/tboltz/project-ophoff/rna_whole_blood/cts_TWAS_latest/T_Cells_CD8_weights2//SDHA-out.wgt.RDat	SDHA	5	218357	257197	0.02111	rs12188164	-2.56	rs6869925	0.018510	5.77	0.8346	92	1	lasso	0.01826	1.00e-08	0.8346	0.403959	NA	NA	NA	NA	NA
SEMA5A-out.wgt.RDat	/u/home/t/tboltz/project-ophoff/rna_whole_blood/cts_TWAS_latest/T_Cells_CD8_weights2//SEMA5A-out.wgt.RDat	SEMA5A	5	9035146	9546187	0.04793	rs4272105	-2.86	rs1651283	0.014372	5.81	-0.2034	321	5	lasso	0.01942	3.50e-09	-0.0713	0.943181	NA	NA	NA	NA	NA
SLC12A7-out.wgt.RDat	/u/home/t/tboltz/project-ophoff/rna_whole_blood/cts_TWAS_latest/T_Cells_CD8_weights2//SLC12A7-out.wgt.RDat	SLC12A7	5	1050500	1112178	0.05464	rs2736100	2.79	rs4975593	0.038777	8.76	-0.0889	95	3	lasso	0.04887	8.18e-21	0.4991	0.617742	NA	NA	NA	NA	NA
SLC45A2-out.wgt.RDat	/u/home/t/tboltz/project-ophoff/rna_whole_blood/cts_TWAS_latest/T_Cells_CD8_weights2//SLC45A2-out.wgt.RDat	SLC45A2	5	33944729	33984798	0.04859	rs35391	2.67	rs34685	0.047179	9.99	1.0040	175	18	enet	0.05569	1.53e-23	1.9295	0.053672	NA	NA	NA	NA	NA
SLC6A19-out.wgt.RDat	/u/home/t/tboltz/project-ophoff/rna_whole_blood/cts_TWAS_latest/T_Cells_CD8_weights2//SLC6A19-out.wgt.RDat	SLC6A19	5	1201711	1225226	0.04165	rs6555596	-2.87	rs6554634	0.006173	-4.50	1.7719	91	17	enet	0.03186	4.52e-14	-1.4520	0.146497	NA	NA	NA	NA	NA
SLC9A3-out.wgt.RDat	/u/home/t/tboltz/project-ophoff/rna_whole_blood/cts_TWAS_latest/T_Cells_CD8_weights2//SLC9A3-out.wgt.RDat	SLC9A3	5	470572	524564	0.00729	rs12188164	-2.56	rs12188164	0.008502	4.31	-2.5620	106	3	lasso	0.00372	6.40e-03	-2.3674	0.017915	0.753	0.220	0.001	0.000	0.025
SRD5A1-out.wgt.RDat	/u/home/t/tboltz/project-ophoff/rna_whole_blood/cts_TWAS_latest/T_Cells_CD8_weights2//SRD5A1-out.wgt.RDat	SRD5A1	5	6633541	6674499	0.02368	rs4334845	2.99	rs531241	0.008220	-4.91	0.4916	170	5	lasso	0.01413	4.22e-07	1.0898	0.275785	NA	NA	NA	NA	NA
TPPP-out.wgt.RDat	/u/home/t/tboltz/project-ophoff/rna_whole_blood/cts_TWAS_latest/T_Cells_CD8_weights2//TPPP-out.wgt.RDat	TPPP	5	659978	693467	0.01511	rs12188164	-2.56	rs17497684	0.009134	-4.43	-0.7433	105	105	blup	0.00943	3.08e-05	1.4498	0.147114	NA	NA	NA	NA	NA
PANEL	FILE	ID	CHR	P0	P1	HSQ	BEST.GWAS.ID	BEST.GWAS.Z	EQTL.ID	EQTL.R2	EQTL.Z	EQTL.GWAS.Z	NSNP	NWGT	MODEL	MODELCV.R2	MODELCV.PV	TWAS.Z	TWAS.P	COLOC.PP0	COLOC.PP1	COLOC.PP2	COLOC.PP3	COLOC.PP4
ADTRP-out.wgt.RDat	/u/home/t/tboltz/project-ophoff/rna_whole_blood/cts_TWAS_latest/T_Cells_CD8_weights2//ADTRP-out.wgt.RDat	ADTRP	6	11712288	11807279	0.02406	rs220018	2.67	rs932343	5.68e-03	4.71	-0.1492	231	11	enet	0.01280	1.42e-06	-0.7367	4.61e-01	NA	NA	NA	NA	NA
ALDH5A1-out.wgt.RDat	/u/home/t/tboltz/project-ophoff/rna_whole_blood/cts_TWAS_latest/T_Cells_CD8_weights2//ALDH5A1-out.wgt.RDat	ALDH5A1	6	24495096	24537435	0.11328	rs11754578	-3.06	rs6911965	7.63e-02	-11.56	-0.9327	295	7	lasso	0.07569	1.23e-31	1.1259	2.60e-01	NA	NA	NA	NA	NA
APOBEC2-out.wgt.RDat	/u/home/t/tboltz/project-ophoff/rna_whole_blood/cts_TWAS_latest/T_Cells_CD8_weights2//APOBEC2-out.wgt.RDat	APOBEC2	6	41021044	41032250	0.04216	rs2495232	3.53	rs2076472	3.11e-02	7.42	0.7479	165	5	lasso	0.03171	5.15e-14	0.9512	3.41e-01	NA	NA	NA	NA	NA
ATXN1-out.wgt.RDat	/u/home/t/tboltz/project-ophoff/rna_whole_blood/cts_TWAS_latest/T_Cells_CD8_weights2//ATXN1-out.wgt.RDat	ATXN1	6	16299344	16761722	0.06240	rs7382170	-4.33	rs1144700	4.19e-02	-8.68	-1.7911	281	10	enet	0.04249	2.82e-18	1.5901	1.12e-01	NA	NA	NA	NA	NA
BYSL-out.wgt.RDat	/u/home/t/tboltz/project-ophoff/rna_whole_blood/cts_TWAS_latest/T_Cells_CD8_weights2//BYSL-out.wgt.RDat	BYSL	6	41889238	41900784	0.00998	rs2495232	3.53	rs9381094	4.66e-03	-4.51	2.4846	111	8	enet	0.00418	4.10e-03	-2.8806	3.97e-03	0.360	0.561	0.002	0.004	0.073
C6orf62-out.wgt.RDat	/u/home/t/tboltz/project-ophoff/rna_whole_blood/cts_TWAS_latest/T_Cells_CD8_weights2//C6orf62-out.wgt.RDat	C6orf62	6	24705090	24720226	0.03874	rs1923193	2.60	rs2744598	-1.74e-04	-3.99	-0.5535	279	27	enet	0.02483	2.62e-11	0.7294	4.66e-01	NA	NA	NA	NA	NA
CARMIL1-out.wgt.RDat	/u/home/t/tboltz/project-ophoff/rna_whole_blood/cts_TWAS_latest/T_Cells_CD8_weights2//CARMIL1-out.wgt.RDat	CARMIL1	6	25279307	25620758	0.23569	rs13212534	9.49	rs716797	8.85e-02	12.43	4.4353	459	24	enet	0.16066	5.56e-68	1.4239	1.54e-01	NA	NA	NA	NA	NA
CCDC167-out.wgt.RDat	/u/home/t/tboltz/project-ophoff/rna_whole_blood/cts_TWAS_latest/T_Cells_CD8_weights2//CCDC167-out.wgt.RDat	CCDC167	6	37450715	37467669	0.09950	rs12202063	2.20	rs2776906	9.39e-02	12.83	-0.7968	110	5	lasso	0.09280	1.08e-38	-0.6697	5.03e-01	NA	NA	NA	NA	NA
CD83-out.wgt.RDat	/u/home/t/tboltz/project-ophoff/rna_whole_blood/cts_TWAS_latest/T_Cells_CD8_weights2//CD83-out.wgt.RDat	CD83	6	14117488	14137149	0.05085	rs12209803	3.01	rs12529514	4.00e-02	8.50	2.3565	169	4	lasso	0.04984	3.35e-21	2.3655	1.80e-02	0.000	0.904	0.000	0.005	0.091
CUL7-out.wgt.RDat	/u/home/t/tboltz/project-ophoff/rna_whole_blood/cts_TWAS_latest/T_Cells_CD8_weights2//CUL7-out.wgt.RDat	CUL7	6	43005356	43021683	0.02678	rs1214751	3.01	rs4714658	2.90e-02	7.56	-0.8488	163	5	lasso	0.02853	9.19e-13	-0.7919	4.28e-01	NA	NA	NA	NA	NA
DEF6-out.wgt.RDat	/u/home/t/tboltz/project-ophoff/rna_whole_blood/cts_TWAS_latest/T_Cells_CD8_weights2//DEF6-out.wgt.RDat	DEF6	6	35265596	35289548	0.03069	rs820077	5.52	rs2267657	4.61e-02	9.04	4.1890	277	4	lasso	0.04641	7.85e-20	4.4076	1.05e-05	0.000	0.009	0.000	0.613	0.378
DEK-out.wgt.RDat	/u/home/t/tboltz/project-ophoff/rna_whole_blood/cts_TWAS_latest/T_Cells_CD8_weights2//DEK-out.wgt.RDat	DEK	6	18224092	18264779	0.01777	rs11967049	2.67	rs9358154	6.15e-03	-4.42	-1.1282	256	256	blup	0.00936	3.29e-05	1.1961	2.32e-01	NA	NA	NA	NA	NA
DNAH8-out.wgt.RDat	/u/home/t/tboltz/project-ophoff/rna_whole_blood/cts_TWAS_latest/T_Cells_CD8_weights2//DNAH8-out.wgt.RDat	DNAH8	6	38683088	38998568	0.02160	rs10947810	3.01	rs4302660	1.52e-02	-5.96	-0.7965	313	16	enet	0.02083	9.78e-10	0.5568	5.78e-01	NA	NA	NA	NA	NA
ECI2-out.wgt.RDat	/u/home/t/tboltz/project-ophoff/rna_whole_blood/cts_TWAS_latest/T_Cells_CD8_weights2//ECI2-out.wgt.RDat	ECI2	6	4115924	4135831	0.02233	rs4959949	-2.53	rs661404	2.33e-02	6.58	0.3458	157	2	lasso	0.02242	2.32e-10	0.2997	7.64e-01	NA	NA	NA	NA	NA
ENPP4-out.wgt.RDat	/u/home/t/tboltz/project-ophoff/rna_whole_blood/cts_TWAS_latest/T_Cells_CD8_weights2//ENPP4-out.wgt.RDat	ENPP4	6	46097727	46114425	0.04162	rs6458477	2.21	rs3756804	1.79e-02	5.71	-0.2505	184	25	enet	0.02018	1.77e-09	-0.0262	9.79e-01	NA	NA	NA	NA	NA
ETV7-out.wgt.RDat	/u/home/t/tboltz/project-ophoff/rna_whole_blood/cts_TWAS_latest/T_Cells_CD8_weights2//ETV7-out.wgt.RDat	ETV7	6	36321869	36355577	0.06456	rs7770710	2.80	rs2234071	7.30e-02	-11.33	-0.7595	159	4	lasso	0.07115	8.71e-30	0.5260	5.99e-01	NA	NA	NA	NA	NA
EXOC2-out.wgt.RDat	/u/home/t/tboltz/project-ophoff/rna_whole_blood/cts_TWAS_latest/T_Cells_CD8_weights2//EXOC2-out.wgt.RDat	EXOC2	6	485155	693139	0.03094	rs2476847	-3.06	rs2039713	1.34e-02	-6.12	0.1755	156	4	lasso	0.03153	6.06e-14	0.5404	5.89e-01	NA	NA	NA	NA	NA
F13A1-out.wgt.RDat	/u/home/t/tboltz/project-ophoff/rna_whole_blood/cts_TWAS_latest/T_Cells_CD8_weights2//F13A1-out.wgt.RDat	F13A1	6	6144318	6321246	0.15905	rs11243091	-3.12	rs927332	8.20e-02	12.04	-1.0336	182	24	enet	0.11466	6.88e-48	-0.1994	8.42e-01	NA	NA	NA	NA	NA
FAM8A1-out.wgt.RDat	/u/home/t/tboltz/project-ophoff/rna_whole_blood/cts_TWAS_latest/T_Cells_CD8_weights2//FAM8A1-out.wgt.RDat	FAM8A1	6	17600534	17611946	0.06396	rs4716127	2.76	rs9396788	4.39e-02	9.06	0.4299	139	2	lasso	0.04506	2.69e-19	0.3207	7.48e-01	NA	NA	NA	NA	NA
FARS2-out.wgt.RDat	/u/home/t/tboltz/project-ophoff/rna_whole_blood/cts_TWAS_latest/T_Cells_CD8_weights2//FARS2-out.wgt.RDat	FARS2	6	5261278	5829425	0.04633	rs9504481	-2.62	rs2224391	2.33e-02	6.61	1.1520	252	4	lasso	0.01861	7.28e-09	1.1302	2.58e-01	NA	NA	NA	NA	NA
GLO1-out.wgt.RDat	/u/home/t/tboltz/project-ophoff/rna_whole_blood/cts_TWAS_latest/T_Cells_CD8_weights2//GLO1-out.wgt.RDat	GLO1	6	38643702	38670921	0.04412	rs6907434	2.66	rs1049346	2.97e-02	7.29	-0.6523	238	6	lasso	0.03084	1.13e-13	-0.8875	3.75e-01	NA	NA	NA	NA	NA
JARID2-out.wgt.RDat	/u/home/t/tboltz/project-ophoff/rna_whole_blood/cts_TWAS_latest/T_Cells_CD8_weights2//JARID2-out.wgt.RDat	JARID2	6	15246301	15522273	0.06806	rs16877105	-2.16	rs16876112	2.04e-02	7.08	0.6604	192	26	enet	0.04474	3.63e-19	0.5076	6.12e-01	NA	NA	NA	NA	NA
KCNK17-out.wgt.RDat	/u/home/t/tboltz/project-ophoff/rna_whole_blood/cts_TWAS_latest/T_Cells_CD8_weights2//KCNK17-out.wgt.RDat	KCNK17	6	39266778	39282237	0.13059	rs10947810	3.01	rs3734618	1.26e-01	-14.89	0.7293	277	5	enet	0.12518	2.15e-52	-0.6487	5.17e-01	NA	NA	NA	NA	NA
KDM1B-out.wgt.RDat	/u/home/t/tboltz/project-ophoff/rna_whole_blood/cts_TWAS_latest/T_Cells_CD8_weights2//KDM1B-out.wgt.RDat	KDM1B	6	18155561	18224085	0.09555	rs11967049	2.67	rs609363	2.57e-02	-7.78	-0.0296	256	7	lasso	0.04986	3.29e-21	-0.7947	4.27e-01	NA	NA	NA	NA	NA
KIF13A-out.wgt.RDat	/u/home/t/tboltz/project-ophoff/rna_whole_blood/cts_TWAS_latest/T_Cells_CD8_weights2//KIF13A-out.wgt.RDat	KIF13A	6	17759415	17987866	0.02515	rs11967049	2.67	rs7756178	-7.15e-05	3.90	-0.8456	212	212	blup	0.01124	5.89e-06	0.8985	3.69e-01	NA	NA	NA	NA	NA
LRFN2-out.wgt.RDat	/u/home/t/tboltz/project-ophoff/rna_whole_blood/cts_TWAS_latest/T_Cells_CD8_weights2//LRFN2-out.wgt.RDat	LRFN2	6	40359331	40555103	0.05980	rs11756491	-2.96	rs16863	2.22e-02	-7.25	-0.9868	234	27	enet	0.05704	4.39e-24	2.3749	1.76e-02	0.000	0.983	0.000	0.005	0.012
LY86-out.wgt.RDat	/u/home/t/tboltz/project-ophoff/rna_whole_blood/cts_TWAS_latest/T_Cells_CD8_weights2//LY86-out.wgt.RDat	LY86	6	6588342	6655216	0.16491	rs11243091	-3.12	rs9405942	1.13e-01	14.06	-0.1895	154	11	lasso	0.13744	1.04e-57	-1.0359	3.00e-01	NA	NA	NA	NA	NA
MAK-out.wgt.RDat	/u/home/t/tboltz/project-ophoff/rna_whole_blood/cts_TWAS_latest/T_Cells_CD8_weights2//MAK-out.wgt.RDat	MAK	6	10762957	10838788	0.02297	rs1225749	3.64	rs518204	6.72e-03	-5.05	-0.2219	169	4	lasso	0.01439	3.36e-07	0.8410	4.00e-01	NA	NA	NA	NA	NA
MCUR1-out.wgt.RDat	/u/home/t/tboltz/project-ophoff/rna_whole_blood/cts_TWAS_latest/T_Cells_CD8_weights2//MCUR1-out.wgt.RDat	MCUR1	6	13786790	13814800	0.02268	rs12209803	3.01	rs6899735	1.29e-02	-4.92	-0.2651	176	176	blup	0.01050	1.16e-05	0.0258	9.79e-01	NA	NA	NA	NA	NA
MDGA1-out.wgt.RDat	/u/home/t/tboltz/project-ophoff/rna_whole_blood/cts_TWAS_latest/T_Cells_CD8_weights2//MDGA1-out.wgt.RDat	MDGA1	6	37598456	37667082	0.22498	rs12202063	2.69	rs4714089	6.49e-02	10.73	-0.5167	122	65	enet	0.12180	6.11e-51	-0.9357	3.49e-01	NA	NA	NA	NA	NA
MMUT-out.wgt.RDat	/u/home/t/tboltz/project-ophoff/rna_whole_blood/cts_TWAS_latest/T_Cells_CD8_weights2//MMUT-out.wgt.RDat	MMUT	6	49398074	49430966	0.15948	rs6458651	2.39	rs2516114	1.15e-01	-14.14	-1.0563	42	3	lasso	0.11227	7.12e-47	1.0030	3.16e-01	NA	NA	NA	NA	NA
MOCS1-out.wgt.RDat	/u/home/t/tboltz/project-ophoff/rna_whole_blood/cts_TWAS_latest/T_Cells_CD8_weights2//MOCS1-out.wgt.RDat	MOCS1	6	39867355	39902290	0.03057	rs10947810	3.01	rs3800349	3.93e-02	8.79	-1.1264	221	5	lasso	0.03790	1.86e-16	-0.9299	3.52e-01	NA	NA	NA	NA	NA
MRS2-out.wgt.RDat	/u/home/t/tboltz/project-ophoff/rna_whole_blood/cts_TWAS_latest/T_Cells_CD8_weights2//MRS2-out.wgt.RDat	MRS2	6	24403137	24426422	0.01966	rs11754578	-3.06	rs9467160	1.98e-03	4.39	1.1633	280	280	blup	0.00536	1.34e-03	1.1704	2.42e-01	NA	NA	NA	NA	NA
MYLIP-out.wgt.RDat	/u/home/t/tboltz/project-ophoff/rna_whole_blood/cts_TWAS_latest/T_Cells_CD8_weights2//MYLIP-out.wgt.RDat	MYLIP	6	16129318	16148479	0.02733	rs932412	2.89	rs2480	9.33e-04	4.99	0.9298	194	13	enet	0.01617	6.64e-08	0.1399	8.89e-01	NA	NA	NA	NA	NA
MYLK4-out.wgt.RDat	/u/home/t/tboltz/project-ophoff/rna_whole_blood/cts_TWAS_latest/T_Cells_CD8_weights2//MYLK4-out.wgt.RDat	MYLK4	6	2663864	2751156	0.04747	rs9328113	2.16	rs2170614	7.13e-03	-4.70	-0.5304	201	7	lasso	0.01914	4.53e-09	-0.3845	7.01e-01	NA	NA	NA	NA	NA
NQO2-out.wgt.RDat	/u/home/t/tboltz/project-ophoff/rna_whole_blood/cts_TWAS_latest/T_Cells_CD8_weights2//NQO2-out.wgt.RDat	NQO2	6	2988222	3029103	0.34201	rs9328113	2.16	rs1143684	1.69e-01	17.11	-0.1419	206	25	enet	0.23249	1.25e-101	-0.6423	5.21e-01	NA	NA	NA	NA	NA
NRN1-out.wgt.RDat	/u/home/t/tboltz/project-ophoff/rna_whole_blood/cts_TWAS_latest/T_Cells_CD8_weights2//NRN1-out.wgt.RDat	NRN1	6	5998233	6007838	0.08142	rs11243091	-3.12	rs7748174	7.89e-02	-11.81	-0.2473	155	26	enet	0.08068	1.11e-33	0.2637	7.92e-01	NA	NA	NA	NA	NA
PEX6-out.wgt.RDat	/u/home/t/tboltz/project-ophoff/rna_whole_blood/cts_TWAS_latest/T_Cells_CD8_weights2//PEX6-out.wgt.RDat	PEX6	6	42931604	42946919	0.36909	rs1214751	3.01	rs10948059	5.00e-01	-29.55	-0.2455	150	8	lasso	0.54458	1.17e-297	0.0316	9.75e-01	NA	NA	NA	NA	NA
PHACTR1-out.wgt.RDat	/u/home/t/tboltz/project-ophoff/rna_whole_blood/cts_TWAS_latest/T_Cells_CD8_weights2//PHACTR1-out.wgt.RDat	PHACTR1	6	12717038	13290716	0.05367	rs12209803	3.01	rs449727	3.19e-02	8.07	1.0820	306	36	enet	0.04211	4.00e-18	0.2434	8.08e-01	NA	NA	NA	NA	NA
PI16-out.wgt.RDat	/u/home/t/tboltz/project-ophoff/rna_whole_blood/cts_TWAS_latest/T_Cells_CD8_weights2//PI16-out.wgt.RDat	PI16	6	36916040	36932613	0.09623	rs10807170	-2.36	rs7755143	6.19e-02	11.14	0.3277	139	14	enet	0.08402	4.67e-35	-0.1698	8.65e-01	NA	NA	NA	NA	NA
PIM1-out.wgt.RDat	/u/home/t/tboltz/project-ophoff/rna_whole_blood/cts_TWAS_latest/T_Cells_CD8_weights2//PIM1-out.wgt.RDat	PIM1	6	37137929	37143204	0.06236	rs914351	-2.18	rs262902	2.08e-02	-6.19	-0.5731	159	18	enet	0.02247	2.22e-10	0.2748	7.83e-01	NA	NA	NA	NA	NA
PLA2G7-out.wgt.RDat	/u/home/t/tboltz/project-ophoff/rna_whole_blood/cts_TWAS_latest/T_Cells_CD8_weights2//PLA2G7-out.wgt.RDat	PLA2G7	6	46671939	46703430	0.02912	rs13196132	2.37	rs13191618	1.40e-02	-5.10	-0.4028	226	24	enet	0.01344	7.95e-07	-0.1122	9.11e-01	NA	NA	NA	NA	NA
PPP1R3G-out.wgt.RDat	/u/home/t/tboltz/project-ophoff/rna_whole_blood/cts_TWAS_latest/T_Cells_CD8_weights2//PPP1R3G-out.wgt.RDat	PPP1R3G	6	5084816	5089721	0.09964	rs4960042	-2.36	rs1246995	3.07e-02	7.68	-0.5198	179	29	enet	0.04752	2.82e-20	-0.1986	8.43e-01	NA	NA	NA	NA	NA
RAB44-out.wgt.RDat	/u/home/t/tboltz/project-ophoff/rna_whole_blood/cts_TWAS_latest/T_Cells_CD8_weights2//RAB44-out.wgt.RDat	RAB44	6	36665604	36700961	0.01900	rs10807170	-2.36	rs929051	1.03e-02	-4.99	-1.3585	154	154	blup	0.01331	8.95e-07	1.5693	1.17e-01	NA	NA	NA	NA	NA
RNF144B-out.wgt.RDat	/u/home/t/tboltz/project-ophoff/rna_whole_blood/cts_TWAS_latest/T_Cells_CD8_weights2//RNF144B-out.wgt.RDat	RNF144B	6	18387582	18469105	0.18873	rs11967049	2.67	rs1570683	1.52e-01	16.28	-0.0735	263	37	enet	0.18957	3.59e-81	-0.3576	7.21e-01	NA	NA	NA	NA	NA
RNF182-out.wgt.RDat	/u/home/t/tboltz/project-ophoff/rna_whole_blood/cts_TWAS_latest/T_Cells_CD8_weights2//RNF182-out.wgt.RDat	RNF182	6	13924678	13980541	0.41958	rs12209803	3.01	rs7761500	4.30e-01	27.32	-0.3619	136	26	enet	0.54137	5.01e-295	-0.4501	6.53e-01	NA	NA	NA	NA	NA
RPL10A-out.wgt.RDat	/u/home/t/tboltz/project-ophoff/rna_whole_blood/cts_TWAS_latest/T_Cells_CD8_weights2//RPL10A-out.wgt.RDat	RPL10A	6	35436179	35438562	0.13216	rs820077	5.52	rs2395626	7.36e-02	-12.00	1.7419	222	4	lasso	0.08353	7.42e-35	-1.3884	1.65e-01	NA	NA	NA	NA	NA
RPS10-out.wgt.RDat	/u/home/t/tboltz/project-ophoff/rna_whole_blood/cts_TWAS_latest/T_Cells_CD8_weights2//RPS10-out.wgt.RDat	RPS10	6	34385232	34393846	0.02370	rs6909637	5.33	rs17629180	4.61e-03	-4.81	-1.0048	175	5	lasso	0.01513	1.70e-07	2.2155	2.67e-02	0.002	0.010	0.143	0.842	0.004
SAYSD1-out.wgt.RDat	/u/home/t/tboltz/project-ophoff/rna_whole_blood/cts_TWAS_latest/T_Cells_CD8_weights2//SAYSD1-out.wgt.RDat	SAYSD1	6	39071840	39082962	0.11920	rs10947810	3.01	rs228815	7.33e-02	-11.50	1.2120	297	28	enet	0.07818	1.17e-32	-1.1958	2.32e-01	NA	NA	NA	NA	NA
SERPINB9-out.wgt.RDat	/u/home/t/tboltz/project-ophoff/rna_whole_blood/cts_TWAS_latest/T_Cells_CD8_weights2//SERPINB9-out.wgt.RDat	SERPINB9	6	2887505	2903543	0.11486	rs9328113	2.16	rs11242807	3.46e-02	-8.05	-0.4631	214	15	enet	0.05827	1.42e-24	0.6773	4.98e-01	NA	NA	NA	NA	NA
SLC17A3-out.wgt.RDat	/u/home/t/tboltz/project-ophoff/rna_whole_blood/cts_TWAS_latest/T_Cells_CD8_weights2//SLC17A3-out.wgt.RDat	SLC17A3	6	25833295	25882514	0.12438	rs13212534	9.97	rs199741	6.45e-02	-10.67	-1.2969	471	6	lasso	0.06936	4.65e-29	1.6640	9.61e-02	NA	NA	NA	NA	NA
SLC22A23-out.wgt.RDat	/u/home/t/tboltz/project-ophoff/rna_whole_blood/cts_TWAS_latest/T_Cells_CD8_weights2//SLC22A23-out.wgt.RDat	SLC22A23	6	3269197	3457256	0.02867	rs4959883	-2.19	rs13208786	9.81e-04	-4.09	-1.1720	175	175	blup	0.01071	9.51e-06	0.0550	9.56e-01	NA	NA	NA	NA	NA
SLC35B3-out.wgt.RDat	/u/home/t/tboltz/project-ophoff/rna_whole_blood/cts_TWAS_latest/T_Cells_CD8_weights2//SLC35B3-out.wgt.RDat	SLC35B3	6	8411697	8435844	0.03368	rs2815136	-2.79	rs2184581	3.72e-02	8.48	-0.9321	162	18	enet	0.03891	7.41e-17	-1.0448	2.96e-01	NA	NA	NA	NA	NA
SSR1-out.wgt.RDat	/u/home/t/tboltz/project-ophoff/rna_whole_blood/cts_TWAS_latest/T_Cells_CD8_weights2//SSR1-out.wgt.RDat	SSR1	6	7268540	7347679	0.22220	rs6929069	-2.51	rs9505109	3.14e-02	-7.48	-1.3533	173	11	lasso	0.10043	7.01e-42	-0.5101	6.10e-01	NA	NA	NA	NA	NA
SUPT3H-out.wgt.RDat	/u/home/t/tboltz/project-ophoff/rna_whole_blood/cts_TWAS_latest/T_Cells_CD8_weights2//SUPT3H-out.wgt.RDat	SUPT3H	6	44777055	45345690	0.01341	rs7756721	-3.05	rs13216116	1.29e-02	5.41	-1.1982	235	12	enet	0.01019	1.53e-05	-0.7693	4.42e-01	NA	NA	NA	NA	NA
SYCP2L-out.wgt.RDat	/u/home/t/tboltz/project-ophoff/rna_whole_blood/cts_TWAS_latest/T_Cells_CD8_weights2//SYCP2L-out.wgt.RDat	SYCP2L	6	10887065	10979553	0.28802	rs1225749	3.64	rs946351	2.25e-01	20.39	-1.1956	168	7	enet	0.27942	2.41e-125	-0.4961	6.20e-01	NA	NA	NA	NA	NA
TBC1D7-out.wgt.RDat	/u/home/t/tboltz/project-ophoff/rna_whole_blood/cts_TWAS_latest/T_Cells_CD8_weights2//TBC1D7-out.wgt.RDat	TBC1D7	6	13266775	13328815	0.04621	rs12209803	3.01	rs499818	4.47e-02	-9.02	1.8129	219	7	lasso	0.04692	4.91e-20	-1.7053	8.81e-02	NA	NA	NA	NA	NA
TMEM170B-out.wgt.RDat	/u/home/t/tboltz/project-ophoff/rna_whole_blood/cts_TWAS_latest/T_Cells_CD8_weights2//TMEM170B-out.wgt.RDat	TMEM170B	6	11537983	11583757	0.04617	rs513870	2.13	rs562508	2.30e-02	6.61	1.3014	232	232	blup	0.02748	2.38e-12	0.6753	4.99e-01	NA	NA	NA	NA	NA
TPMT-out.wgt.RDat	/u/home/t/tboltz/project-ophoff/rna_whole_blood/cts_TWAS_latest/T_Cells_CD8_weights2//TPMT-out.wgt.RDat	TPMT	6	18128543	18155308	0.10766	rs11967049	2.67	rs41534546	2.87e-02	7.17	0.2417	241	15	enet	0.05256	2.75e-22	-0.5193	6.04e-01	NA	NA	NA	NA	NA
TREM1-out.wgt.RDat	/u/home/t/tboltz/project-ophoff/rna_whole_blood/cts_TWAS_latest/T_Cells_CD8_weights2//TREM1-out.wgt.RDat	TREM1	6	41235665	41254420	0.14661	rs2495232	3.53	rs9367096	7.10e-02	-12.28	0.7854	145	45	enet	0.13401	3.24e-56	-1.0861	2.77e-01	NA	NA	NA	NA	NA
TREML2-out.wgt.RDat	/u/home/t/tboltz/project-ophoff/rna_whole_blood/cts_TWAS_latest/T_Cells_CD8_weights2//TREML2-out.wgt.RDat	TREML2	6	41157488	41168887	0.06729	rs2495232	3.53	rs6933067	3.97e-02	-8.34	-0.9524	154	11	enet	0.04886	8.30e-21	0.0169	9.87e-01	NA	NA	NA	NA	NA
TREML4-out.wgt.RDat	/u/home/t/tboltz/project-ophoff/rna_whole_blood/cts_TWAS_latest/T_Cells_CD8_weights2//TREML4-out.wgt.RDat	TREML4	6	41196078	41206620	0.07835	rs2495232	3.53	rs1825412	1.50e-01	16.33	-0.2587	148	8	lasso	0.14973	4.10e-63	-0.2101	8.34e-01	NA	NA	NA	NA	NA
TRERF1-out.wgt.RDat	/u/home/t/tboltz/project-ophoff/rna_whole_blood/cts_TWAS_latest/T_Cells_CD8_weights2//TRERF1-out.wgt.RDat	TRERF1	6	42192670	42419789	0.02065	rs6913232	-2.77	rs11755487	1.54e-02	-5.54	-0.1769	115	2	lasso	0.01296	1.23e-06	0.1734	8.62e-01	NA	NA	NA	NA	NA
TUBB2A-out.wgt.RDat	/u/home/t/tboltz/project-ophoff/rna_whole_blood/cts_TWAS_latest/T_Cells_CD8_weights2//TUBB2A-out.wgt.RDat	TUBB2A	6	3153901	3157778	0.63513	rs9328113	2.16	rs9392465	5.95e-01	32.09	-0.2729	161	3	lasso	0.59538	0.00e+00	-0.2264	8.21e-01	NA	NA	NA	NA	NA
TUBB2B-out.wgt.RDat	/u/home/t/tboltz/project-ophoff/rna_whole_blood/cts_TWAS_latest/T_Cells_CD8_weights2//TUBB2B-out.wgt.RDat	TUBB2B	6	3224512	3231964	0.46556	rs748842	-1.88	rs9405611	4.83e-02	-9.24	1.6409	162	18	lasso	0.19639	2.38e-84	-2.5327	1.13e-02	0.000	0.975	0.000	0.002	0.023
USP49-out.wgt.RDat	/u/home/t/tboltz/project-ophoff/rna_whole_blood/cts_TWAS_latest/T_Cells_CD8_weights2//USP49-out.wgt.RDat	USP49	6	41757635	41863099	0.02104	rs2495232	3.53	rs9471669	1.36e-02	5.31	0.2081	142	12	enet	0.01049	1.17e-05	0.4450	6.56e-01	NA	NA	NA	NA	NA
PANEL	FILE	ID	CHR	P0	P1	HSQ	BEST.GWAS.ID	BEST.GWAS.Z	EQTL.ID	EQTL.R2	EQTL.Z	EQTL.GWAS.Z	NSNP	NWGT	MODEL	MODELCV.R2	MODELCV.PV	TWAS.Z	TWAS.P	COLOC.PP0	COLOC.PP1	COLOC.PP2	COLOC.PP3	COLOC.PP4
ABT1-out.wgt.RDat	/u/home/t/tboltz/project-ophoff/rna_whole_blood/cts_TWAS_latest/T_Cells_CD8_weights2//ABT1-out.wgt.RDat	ABT1	6	26597182	26600967	0.03620	rs13198716	11.62	rs4292511	0.03126	7.70	-0.00636	344	344	blup	0.03508	2.42e-15	-1.9345	5.30e-02	NA	NA	NA	NA	NA
BAK1-out.wgt.RDat	/u/home/t/tboltz/project-ophoff/rna_whole_blood/cts_TWAS_latest/T_Cells_CD8_weights2//BAK1-out.wgt.RDat	BAK1	6	33540325	33548070	0.08214	rs35404844	7.44	rs210139	0.06658	10.79	-0.76934	300	5	lasso	0.07337	1.08e-30	-0.6571	5.11e-01	NA	NA	NA	NA	NA
BRD2-out.wgt.RDat	/u/home/t/tboltz/project-ophoff/rna_whole_blood/cts_TWAS_latest/T_Cells_CD8_weights2//BRD2-out.wgt.RDat	BRD2	6	32936372	32949282	0.02983	rs7383287	11.36	rs209473	0.01730	-5.73	-3.41861	245	22	enet	0.02263	1.93e-10	8.5789	9.58e-18	0	0	0.006	0.990	0.004
BTN2A1-out.wgt.RDat	/u/home/t/tboltz/project-ophoff/rna_whole_blood/cts_TWAS_latest/T_Cells_CD8_weights2//BTN2A1-out.wgt.RDat	BTN2A1	6	26458133	26476849	0.05348	rs13198716	11.62	rs4712998	0.06745	-10.92	-1.92749	358	4	lasso	0.06679	5.12e-28	1.8713	6.13e-02	NA	NA	NA	NA	NA
BTN2A2-out.wgt.RDat	/u/home/t/tboltz/project-ophoff/rna_whole_blood/cts_TWAS_latest/T_Cells_CD8_weights2//BTN2A2-out.wgt.RDat	BTN2A2	6	26383325	26395102	0.03600	rs13198716	11.62	rs9379870	0.02323	-8.24	5.36903	395	395	blup	0.03321	1.33e-14	-5.7929	6.92e-09	0	0	0.000	1.000	0.000
BTN3A2-out.wgt.RDat	/u/home/t/tboltz/project-ophoff/rna_whole_blood/cts_TWAS_latest/T_Cells_CD8_weights2//BTN3A2-out.wgt.RDat	BTN3A2	6	26365388	26378548	0.32570	rs13198716	11.62	rs9379851	0.46586	-28.49	9.91792	400	21	lasso	0.52826	1.91e-284	-9.4039	5.26e-21	0	0	0.000	1.000	0.000
C4A-out.wgt.RDat	/u/home/t/tboltz/project-ophoff/rna_whole_blood/cts_TWAS_latest/T_Cells_CD8_weights2//C4A-out.wgt.RDat	C4A	6	31949835	31970458	0.20200	rs1270942	21.40	rs2072632	0.04605	-10.46	-7.48782	216	39	enet	0.20439	4.09e-88	-9.1256	7.14e-20	0	0	0.000	0.999	0.001
C4B-out.wgt.RDat	/u/home/t/tboltz/project-ophoff/rna_whole_blood/cts_TWAS_latest/T_Cells_CD8_weights2//C4B-out.wgt.RDat	C4B	6	31982573	32003195	0.17614	rs1270942	21.40	rs6941112	0.06720	-11.23	-8.18614	182	41	enet	0.18158	1.77e-77	-4.8420	1.29e-06	0	0	0.000	1.000	0.000
DDX39B-out.wgt.RDat	/u/home/t/tboltz/project-ophoff/rna_whole_blood/cts_TWAS_latest/T_Cells_CD8_weights2//DDX39B-out.wgt.RDat	DDX39B	6	31497997	31510225	0.08485	rs1270942	21.40	rs2523503	0.02655	7.90	-3.59922	269	25	enet	0.06871	8.56e-29	0.1339	8.93e-01	NA	NA	NA	NA	NA
FLOT1-out.wgt.RDat	/u/home/t/tboltz/project-ophoff/rna_whole_blood/cts_TWAS_latest/T_Cells_CD8_weights2//FLOT1-out.wgt.RDat	FLOT1	6	30695487	30710509	0.05785	rs3130557	19.50	rs3130977	0.01786	-6.96	9.03229	74	74	blup	0.02517	1.94e-11	-10.6772	1.30e-26	0	0	0.000	0.766	0.234
H2AC7-out.wgt.RDat	/u/home/t/tboltz/project-ophoff/rna_whole_blood/cts_TWAS_latest/T_Cells_CD8_weights2//H2AC7-out.wgt.RDat	H2AC7	6	26199080	26199471	0.04940	rs13198716	11.62	rs2069018	0.02583	7.96	0.59444	494	8	lasso	0.02971	3.16e-13	0.2306	8.18e-01	NA	NA	NA	NA	NA
H2BC3-out.wgt.RDat	/u/home/t/tboltz/project-ophoff/rna_whole_blood/cts_TWAS_latest/T_Cells_CD8_weights2//H2BC3-out.wgt.RDat	H2BC3	6	26043506	26043885	0.04911	rs13195509	10.75	rs169219	0.03976	-8.45	4.29685	525	13	lasso	0.04843	1.23e-20	-6.2209	4.94e-10	0	0	0.000	1.000	0.000
H2BC6-out.wgt.RDat	/u/home/t/tboltz/project-ophoff/rna_whole_blood/cts_TWAS_latest/T_Cells_CD8_weights2//H2BC6-out.wgt.RDat	H2BC6	6	26172288	26184883	0.04077	rs13198716	11.62	rs7775052	0.02405	7.27	-0.96317	498	18	enet	0.02820	1.24e-12	-0.4367	6.62e-01	NA	NA	NA	NA	NA
H3C3-out.wgt.RDat	/u/home/t/tboltz/project-ophoff/rna_whole_blood/cts_TWAS_latest/T_Cells_CD8_weights2//H3C3-out.wgt.RDat	H3C3	6	26045640	26046097	0.03653	rs13195509	10.75	rs169219	0.01367	-5.95	4.29685	524	7	lasso	0.01827	9.90e-09	-2.4083	1.60e-02	0	0	0.001	0.999	0.000
H4C13-out.wgt.RDat	/u/home/t/tboltz/project-ophoff/rna_whole_blood/cts_TWAS_latest/T_Cells_CD8_weights2//H4C13-out.wgt.RDat	H4C13	6	27840978	27841288	0.12489	rs13214023	12.22	rs13218875	0.18901	18.28	12.11188	430	12	lasso	0.18732	3.97e-80	12.1537	5.48e-34	0	0	0.000	0.007	0.993
H4C1-out.wgt.RDat	/u/home/t/tboltz/project-ophoff/rna_whole_blood/cts_TWAS_latest/T_Cells_CD8_weights2//H4C1-out.wgt.RDat	H4C1	6	26021908	26022218	0.02993	rs13195509	10.75	rs6940007	0.00544	5.25	8.89049	523	523	blup	0.01637	5.55e-08	7.4755	7.69e-14	0	0	0.008	0.627	0.365
H4C3-out.wgt.RDat	/u/home/t/tboltz/project-ophoff/rna_whole_blood/cts_TWAS_latest/T_Cells_CD8_weights2//H4C3-out.wgt.RDat	H4C3	6	26104105	26104538	0.02161	rs13198716	11.62	rs707892	0.01223	-5.63	0.55649	503	503	blup	0.01826	1.00e-08	-2.6396	8.30e-03	0	0	0.003	0.997	0.000
H4C5-out.wgt.RDat	/u/home/t/tboltz/project-ophoff/rna_whole_blood/cts_TWAS_latest/T_Cells_CD8_weights2//H4C5-out.wgt.RDat	H4C5	6	26204781	26206266	0.03617	rs13198716	11.62	rs1341758	0.01500	-6.17	1.58672	491	15	enet	0.01781	1.51e-08	-1.4489	1.47e-01	NA	NA	NA	NA	NA
H4C8-out.wgt.RDat	/u/home/t/tboltz/project-ophoff/rna_whole_blood/cts_TWAS_latest/T_Cells_CD8_weights2//H4C8-out.wgt.RDat	H4C8	6	26277838	26285866	0.10467	rs13198716	11.62	rs9366648	0.04450	8.93	-2.68718	448	9	lasso	0.05385	8.36e-23	-1.2958	1.95e-01	NA	NA	NA	NA	NA
HMGN4-out.wgt.RDat	/u/home/t/tboltz/project-ophoff/rna_whole_blood/cts_TWAS_latest/T_Cells_CD8_weights2//HMGN4-out.wgt.RDat	HMGN4	6	26538595	26547161	0.08436	rs13198716	11.62	rs6926629	0.09290	-12.75	-4.11042	345	6	lasso	0.09283	1.05e-38	3.8303	1.28e-04	0	0	0.000	1.000	0.000
HSD17B8-out.wgt.RDat	/u/home/t/tboltz/project-ophoff/rna_whole_blood/cts_TWAS_latest/T_Cells_CD8_weights2//HSD17B8-out.wgt.RDat	HSD17B8	6	33172433	33174608	0.02322	rs7383287	11.41	rs110662	0.01307	-5.59	0.51876	341	6	lasso	0.02137	5.99e-10	1.2446	2.13e-01	NA	NA	NA	NA	NA
HSPA1B-out.wgt.RDat	/u/home/t/tboltz/project-ophoff/rna_whole_blood/cts_TWAS_latest/T_Cells_CD8_weights2//HSPA1B-out.wgt.RDat	HSPA1B	6	31795516	31798031	0.10355	rs1270942	21.40	rs429150	0.01211	-5.51	11.59392	234	5	lasso	0.03840	1.18e-16	-11.9577	5.92e-33	0	0	0.021	0.961	0.018
ITPR3-out.wgt.RDat	/u/home/t/tboltz/project-ophoff/rna_whole_blood/cts_TWAS_latest/T_Cells_CD8_weights2//ITPR3-out.wgt.RDat	ITPR3	6	33588143	33664351	0.12290	rs35404844	7.44	rs4711336	0.11561	14.21	-0.88737	326	11	lasso	0.15456	2.95e-65	0.8814	3.78e-01	NA	NA	NA	NA	NA
LY6G5C-out.wgt.RDat	/u/home/t/tboltz/project-ophoff/rna_whole_blood/cts_TWAS_latest/T_Cells_CD8_weights2//LY6G5C-out.wgt.RDat	LY6G5C	6	31644462	31651817	0.05283	rs1270942	21.40	rs1144709	0.02132	-6.20	-6.97691	237	237	blup	0.02771	1.93e-12	6.3054	2.87e-10	0	0	0.000	1.000	0.000
MICB-out.wgt.RDat	/u/home/t/tboltz/project-ophoff/rna_whole_blood/cts_TWAS_latest/T_Cells_CD8_weights2//MICB-out.wgt.RDat	MICB	6	31462659	31478901	0.09545	rs1270942	21.40	rs28732144	0.04951	9.50	-2.74403	269	21	enet	0.07334	1.11e-30	3.6123	3.04e-04	0	0	0.000	1.000	0.000
NCR3-out.wgt.RDat	/u/home/t/tboltz/project-ophoff/rna_whole_blood/cts_TWAS_latest/T_Cells_CD8_weights2//NCR3-out.wgt.RDat	NCR3	6	31556673	31560783	0.06628	rs1270942	21.40	rs6916921	0.01031	6.06	-1.29696	294	7	lasso	0.03196	4.12e-14	-2.7019	6.89e-03	0	0	0.001	0.999	0.000
PSMB8-out.wgt.RDat	/u/home/t/tboltz/project-ophoff/rna_whole_blood/cts_TWAS_latest/T_Cells_CD8_weights2//PSMB8-out.wgt.RDat	PSMB8	6	32808495	32812456	0.07144	rs7383287	11.34	rs2127679	0.05869	-10.31	-1.24424	231	4	lasso	0.05560	1.67e-23	1.4011	1.61e-01	NA	NA	NA	NA	NA
PSMB9-out.wgt.RDat	/u/home/t/tboltz/project-ophoff/rna_whole_blood/cts_TWAS_latest/T_Cells_CD8_weights2//PSMB9-out.wgt.RDat	PSMB9	6	32811914	32827628	0.22238	rs7383287	11.34	rs4713600	0.27402	-21.81	4.14307	231	5	lasso	0.29030	4.59e-131	-5.0628	4.13e-07	0	0	0.000	1.000	0.000
SKIV2L-out.wgt.RDat	/u/home/t/tboltz/project-ophoff/rna_whole_blood/cts_TWAS_latest/T_Cells_CD8_weights2//SKIV2L-out.wgt.RDat	SKIV2L	6	31926895	31937528	0.01798	rs1270942	21.40	rs391165	0.01613	-6.02	-6.31342	216	6	lasso	0.01711	2.84e-08	7.0033	2.50e-12	0	0	0.000	1.000	0.000
TCF19-out.wgt.RDat	/u/home/t/tboltz/project-ophoff/rna_whole_blood/cts_TWAS_latest/T_Cells_CD8_weights2//TCF19-out.wgt.RDat	TCF19	6	31126325	31134936	0.12822	rs3094005	20.45	rs2233976	0.09710	-13.04	-3.33079	168	28	enet	0.09927	2.15e-41	5.0568	4.26e-07	0	0	0.000	1.000	0.000
TRIM10-out.wgt.RDat	/u/home/t/tboltz/project-ophoff/rna_whole_blood/cts_TWAS_latest/T_Cells_CD8_weights2//TRIM10-out.wgt.RDat	TRIM10	6	30119721	30128988	0.05527	rs2524005	9.92	rs2524005	0.02218	-6.38	9.92194	41	13	enet	0.02856	9.00e-13	-7.5519	4.29e-14	0	0	0.000	0.000	1.000
VARS2-out.wgt.RDat	/u/home/t/tboltz/project-ophoff/rna_whole_blood/cts_TWAS_latest/T_Cells_CD8_weights2//VARS2-out.wgt.RDat	VARS2	6	30881983	30894236	0.06764	rs3130557	19.50	rs2523578	0.01687	-6.44	15.71871	90	90	blup	0.03650	6.64e-16	-17.0255	5.31e-65	0	0	0.000	0.007	0.993
ZFP57-out.wgt.RDat	/u/home/t/tboltz/project-ophoff/rna_whole_blood/cts_TWAS_latest/T_Cells_CD8_weights2//ZFP57-out.wgt.RDat	ZFP57	6	29640170	29648887	0.34595	rs2524005	9.92	rs375984	0.50336	29.55	8.20070	41	26	enet	0.52443	2.10e-281	7.7864	6.90e-15	0	0	0.000	1.000	0.000
ZNF184-out.wgt.RDat	/u/home/t/tboltz/project-ophoff/rna_whole_blood/cts_TWAS_latest/T_Cells_CD8_weights2//ZNF184-out.wgt.RDat	ZNF184	6	27418523	27440897	0.02368	rs13218875	12.11	rs13217162	0.02272	-7.20	-3.72766	307	307	blup	0.02249	2.18e-10	2.5831	9.79e-03	0	0	0.000	1.000	0.000
ZNF391-out.wgt.RDat	/u/home/t/tboltz/project-ophoff/rna_whole_blood/cts_TWAS_latest/T_Cells_CD8_weights2//ZNF391-out.wgt.RDat	ZNF391	6	27342395	27371683	0.01594	rs34706883	11.91	rs2143062	0.01209	-5.95	-2.47214	283	30	enet	0.01142	4.98e-06	2.9682	3.00e-03	0	0	0.000	1.000	0.000
ZSCAN16-out.wgt.RDat	/u/home/t/tboltz/project-ophoff/rna_whole_blood/cts_TWAS_latest/T_Cells_CD8_weights2//ZSCAN16-out.wgt.RDat	ZSCAN16	6	28092388	28097860	0.00885	rs2232423	12.22	rs149974	0.00900	-5.11	5.76421	407	407	blup	0.00883	5.34e-05	-8.8383	9.72e-19	0	0	0.018	0.898	0.084
ZSCAN23-out.wgt.RDat	/u/home/t/tboltz/project-ophoff/rna_whole_blood/cts_TWAS_latest/T_Cells_CD8_weights2//ZSCAN23-out.wgt.RDat	ZSCAN23	6	28399708	28411279	0.06563	rs2232423	12.22	rs9301	0.03321	8.81	5.67644	317	12	enet	0.05818	1.53e-24	3.5942	3.25e-04	0	0	0.000	1.000	0.000
ZSCAN26-out.wgt.RDat	/u/home/t/tboltz/project-ophoff/rna_whole_blood/cts_TWAS_latest/T_Cells_CD8_weights2//ZSCAN26-out.wgt.RDat	ZSCAN26	6	28234789	28246001	0.00963	rs2232423	12.22	rs1150666	0.00225	3.86	7.65869	376	376	blup	0.00550	1.17e-03	4.8937	9.90e-07	0	0	0.628	0.360	0.012
ZSCAN9-out.wgt.RDat	/u/home/t/tboltz/project-ophoff/rna_whole_blood/cts_TWAS_latest/T_Cells_CD8_weights2//ZSCAN9-out.wgt.RDat	ZSCAN9	6	28192665	28201260	0.03516	rs2232423	12.22	rs2130357	0.00970	5.45	-1.64930	391	13	enet	0.02060	1.21e-09	0.0254	9.80e-01	NA	NA	NA	NA	NA
PANEL	FILE	ID	CHR	P0	P1	HSQ	BEST.GWAS.ID	BEST.GWAS.Z	EQTL.ID	EQTL.R2	EQTL.Z	EQTL.GWAS.Z	NSNP	NWGT	MODEL	MODELCV.R2	MODELCV.PV	TWAS.Z	TWAS.P	COLOC.PP0	COLOC.PP1	COLOC.PP2	COLOC.PP3	COLOC.PP4
AASS-out.wgt.RDat	/u/home/t/tboltz/project-ophoff/rna_whole_blood/cts_TWAS_latest/T_Cells_CD8_weights2//AASS-out.wgt.RDat	AASS	7	1.22e+08	1.22e+08	0.11202	rs1196479	2.12	rs2268075	0.106422	-13.71	0.35246	155	5	lasso	0.12245	3.22e-51	0.04751	9.62e-01	NA	NA	NA	NA	NA
ABCA13-out.wgt.RDat	/u/home/t/tboltz/project-ophoff/rna_whole_blood/cts_TWAS_latest/T_Cells_CD8_weights2//ABCA13-out.wgt.RDat	ABCA13	7	4.82e+07	4.87e+07	0.02146	rs13238053	-2.83	rs17712049	0.012396	4.94	1.04004	350	5	lasso	0.01080	8.76e-06	1.48479	1.38e-01	NA	NA	NA	NA	NA
ABHD11-out.wgt.RDat	/u/home/t/tboltz/project-ophoff/rna_whole_blood/cts_TWAS_latest/T_Cells_CD8_weights2//ABHD11-out.wgt.RDat	ABHD11	7	7.32e+07	7.32e+07	0.01388	rs6973541	-2.50	rs10949828	0.016014	-5.78	1.71506	101	7	enet	0.01404	4.58e-07	-1.44657	1.48e-01	NA	NA	NA	NA	NA
ADAP1-out.wgt.RDat	/u/home/t/tboltz/project-ophoff/rna_whole_blood/cts_TWAS_latest/T_Cells_CD8_weights2//ADAP1-out.wgt.RDat	ADAP1	7	9.38e+05	9.95e+05	0.06315	rs4721949	-2.63	rs4276575	0.013539	6.29	0.97796	65	19	enet	0.03382	7.58e-15	1.37114	1.70e-01	NA	NA	NA	NA	NA
ANKIB1-out.wgt.RDat	/u/home/t/tboltz/project-ophoff/rna_whole_blood/cts_TWAS_latest/T_Cells_CD8_weights2//ANKIB1-out.wgt.RDat	ANKIB1	7	9.19e+07	9.20e+07	0.00574	rs2282986	2.71	rs10953067	0.006585	-4.23	0.55531	92	3	lasso	0.00541	1.28e-03	-0.74890	4.54e-01	NA	NA	NA	NA	NA
AOAH-out.wgt.RDat	/u/home/t/tboltz/project-ophoff/rna_whole_blood/cts_TWAS_latest/T_Cells_CD8_weights2//AOAH-out.wgt.RDat	AOAH	7	3.66e+07	3.68e+07	0.24628	rs2392465	-3.93	rs7782947	0.130836	15.10	-1.62587	246	19	enet	0.22455	9.17e-98	-0.88566	3.76e-01	NA	NA	NA	NA	NA
AOC1-out.wgt.RDat	/u/home/t/tboltz/project-ophoff/rna_whole_blood/cts_TWAS_latest/T_Cells_CD8_weights2//AOC1-out.wgt.RDat	AOC1	7	1.51e+08	1.51e+08	0.17274	rs4272282	3.01	rs6464104	0.163456	16.87	-0.01935	192	11	enet	0.16233	9.86e-69	-0.01119	9.91e-01	NA	NA	NA	NA	NA
ARHGEF35-out.wgt.RDat	/u/home/t/tboltz/project-ophoff/rna_whole_blood/cts_TWAS_latest/T_Cells_CD8_weights2//ARHGEF35-out.wgt.RDat	ARHGEF35	7	1.44e+08	1.44e+08	0.01187	rs10239416	2.36	rs10252253	0.015545	-5.49	-0.31006	122	3	lasso	0.01575	9.75e-08	0.26286	7.93e-01	NA	NA	NA	NA	NA
ARHGEF5-out.wgt.RDat	/u/home/t/tboltz/project-ophoff/rna_whole_blood/cts_TWAS_latest/T_Cells_CD8_weights2//ARHGEF5-out.wgt.RDat	ARHGEF5	7	1.44e+08	1.44e+08	0.01952	rs10239416	2.36	rs1635085	0.011002	-5.19	0.79326	138	11	enet	0.01324	9.48e-07	-0.67737	4.98e-01	NA	NA	NA	NA	NA
ARPC1B-out.wgt.RDat	/u/home/t/tboltz/project-ophoff/rna_whole_blood/cts_TWAS_latest/T_Cells_CD8_weights2//ARPC1B-out.wgt.RDat	ARPC1B	7	9.90e+07	9.90e+07	0.02252	rs11972210	-2.65	rs6651108	0.015522	6.61	-1.24451	175	9	enet	0.02678	4.52e-12	-1.35366	1.76e-01	NA	NA	NA	NA	NA
ATP6V0E2-out.wgt.RDat	/u/home/t/tboltz/project-ophoff/rna_whole_blood/cts_TWAS_latest/T_Cells_CD8_weights2//ATP6V0E2-out.wgt.RDat	ATP6V0E2	7	1.50e+08	1.50e+08	0.15161	rs10952238	2.38	rs3735333	0.058643	-10.35	-0.48102	52	3	lasso	0.07902	5.29e-33	0.37365	7.09e-01	NA	NA	NA	NA	NA
BLVRA-out.wgt.RDat	/u/home/t/tboltz/project-ophoff/rna_whole_blood/cts_TWAS_latest/T_Cells_CD8_weights2//BLVRA-out.wgt.RDat	BLVRA	7	4.38e+07	4.38e+07	0.04739	rs6957396	2.55	rs1181573	0.071192	12.04	0.18831	197	5	lasso	0.09758	1.10e-40	0.07496	9.40e-01	NA	NA	NA	NA	NA
C1GALT1-out.wgt.RDat	/u/home/t/tboltz/project-ophoff/rna_whole_blood/cts_TWAS_latest/T_Cells_CD8_weights2//C1GALT1-out.wgt.RDat	C1GALT1	7	7.20e+06	7.29e+06	0.10016	rs4263662	2.87	rs10272173	0.111333	14.55	0.18294	136	21	enet	0.14675	8.55e-62	-1.06093	2.89e-01	NA	NA	NA	NA	NA
C7orf25-out.wgt.RDat	/u/home/t/tboltz/project-ophoff/rna_whole_blood/cts_TWAS_latest/T_Cells_CD8_weights2//C7orf25-out.wgt.RDat	C7orf25	7	4.29e+07	4.30e+07	0.04345	rs17796324	-2.67	rs653881	0.031974	-7.89	-0.12884	157	157	blup	0.03537	1.86e-15	-0.04259	9.66e-01	NA	NA	NA	NA	NA
C7orf50-out.wgt.RDat	/u/home/t/tboltz/project-ophoff/rna_whole_blood/cts_TWAS_latest/T_Cells_CD8_weights2//C7orf50-out.wgt.RDat	C7orf50	7	1.04e+06	1.18e+06	0.02859	rs4721949	-2.63	rs11977029	0.005087	-4.95	0.46513	87	8	enet	0.01769	1.68e-08	1.08934	2.76e-01	NA	NA	NA	NA	NA
C7orf57-out.wgt.RDat	/u/home/t/tboltz/project-ophoff/rna_whole_blood/cts_TWAS_latest/T_Cells_CD8_weights2//C7orf57-out.wgt.RDat	C7orf57	7	4.81e+07	4.81e+07	0.01059	rs12113960	2.53	rs10256256	0.014344	5.29	-0.64867	229	2	lasso	0.01188	3.27e-06	-0.67892	4.97e-01	NA	NA	NA	NA	NA
CASTOR3-out.wgt.RDat	/u/home/t/tboltz/project-ophoff/rna_whole_blood/cts_TWAS_latest/T_Cells_CD8_weights2//CASTOR3-out.wgt.RDat	CASTOR3	7	9.98e+07	9.99e+07	0.01917	rs7801875	2.56	rs11764176	0.004082	-4.89	0.15471	177	177	blup	0.00795	1.20e-04	-0.36484	7.15e-01	NA	NA	NA	NA	NA
CAV2-out.wgt.RDat	/u/home/t/tboltz/project-ophoff/rna_whole_blood/cts_TWAS_latest/T_Cells_CD8_weights2//CAV2-out.wgt.RDat	CAV2	7	1.16e+08	1.16e+08	0.09520	rs4428611	-2.22	rs760444	0.042174	-9.41	-1.02437	180	8	lasso	0.08520	1.52e-35	0.62980	5.29e-01	NA	NA	NA	NA	NA
CCDC146-out.wgt.RDat	/u/home/t/tboltz/project-ophoff/rna_whole_blood/cts_TWAS_latest/T_Cells_CD8_weights2//CCDC146-out.wgt.RDat	CCDC146	7	7.68e+07	7.70e+07	0.34515	rs7789228	-3.10	rs3108440	0.049829	-10.23	-1.86610	156	29	enet	0.20501	2.11e-88	0.70842	4.79e-01	NA	NA	NA	NA	NA
CCM2-out.wgt.RDat	/u/home/t/tboltz/project-ophoff/rna_whole_blood/cts_TWAS_latest/T_Cells_CD8_weights2//CCM2-out.wgt.RDat	CCM2	7	4.50e+07	4.51e+07	0.04351	rs12702136	-2.99	rs7800695	0.052487	-9.78	-0.25995	173	8	lasso	0.04999	2.92e-21	0.23014	8.18e-01	NA	NA	NA	NA	NA
CCZ1B-out.wgt.RDat	/u/home/t/tboltz/project-ophoff/rna_whole_blood/cts_TWAS_latest/T_Cells_CD8_weights2//CCZ1B-out.wgt.RDat	CCZ1B	7	6.83e+06	6.87e+06	0.04347	rs4263662	2.87	rs10242703	0.028626	-7.35	0.70909	130	2	lasso	0.02544	1.52e-11	-0.69545	4.87e-01	NA	NA	NA	NA	NA
CCZ1-out.wgt.RDat	/u/home/t/tboltz/project-ophoff/rna_whole_blood/cts_TWAS_latest/T_Cells_CD8_weights2//CCZ1-out.wgt.RDat	CCZ1	7	5.94e+06	5.97e+06	0.11798	rs17136158	2.50	rs13230531	0.002745	-4.38	0.35464	114	23	enet	0.04323	1.44e-18	-0.76053	4.47e-01	NA	NA	NA	NA	NA
CD36-out.wgt.RDat	/u/home/t/tboltz/project-ophoff/rna_whole_blood/cts_TWAS_latest/T_Cells_CD8_weights2//CD36-out.wgt.RDat	CD36	7	8.00e+07	8.03e+07	0.03724	rs2886609	2.84	rs3173798	0.033078	7.97	1.16291	214	214	blup	0.03688	4.71e-16	0.26408	7.92e-01	NA	NA	NA	NA	NA
CDCA7L-out.wgt.RDat	/u/home/t/tboltz/project-ophoff/rna_whole_blood/cts_TWAS_latest/T_Cells_CD8_weights2//CDCA7L-out.wgt.RDat	CDCA7L	7	2.19e+07	2.20e+07	0.03994	rs10950889	4.14	rs4394298	0.016772	-6.15	1.62341	283	18	enet	0.02591	9.90e-12	-1.32727	1.84e-01	NA	NA	NA	NA	NA
CHCHD2-out.wgt.RDat	/u/home/t/tboltz/project-ophoff/rna_whole_blood/cts_TWAS_latest/T_Cells_CD8_weights2//CHCHD2-out.wgt.RDat	CHCHD2	7	5.62e+07	5.62e+07	0.05874	rs17172518	-2.86	rs6593298	0.075267	11.51	-1.18356	147	4	lasso	0.09412	3.04e-39	-1.22983	2.19e-01	NA	NA	NA	NA	NA
CLEC5A-out.wgt.RDat	/u/home/t/tboltz/project-ophoff/rna_whole_blood/cts_TWAS_latest/T_Cells_CD8_weights2//CLEC5A-out.wgt.RDat	CLEC5A	7	1.42e+08	1.42e+08	0.03062	rs11761774	-2.59	rs745162	0.013271	5.73	1.11878	166	7	lasso	0.01685	3.59e-08	0.43011	6.67e-01	NA	NA	NA	NA	NA
CNTNAP2-out.wgt.RDat	/u/home/t/tboltz/project-ophoff/rna_whole_blood/cts_TWAS_latest/T_Cells_CD8_weights2//CNTNAP2-out.wgt.RDat	CNTNAP2	7	1.46e+08	1.48e+08	0.11957	rs1922886	-3.31	rs12673933	0.082013	-12.01	0.47910	569	5	lasso	0.07787	1.57e-32	-0.38697	6.99e-01	NA	NA	NA	NA	NA
COG5-out.wgt.RDat	/u/home/t/tboltz/project-ophoff/rna_whole_blood/cts_TWAS_latest/T_Cells_CD8_weights2//COG5-out.wgt.RDat	COG5	7	1.07e+08	1.07e+08	0.12186	rs6466199	1.92	rs2204833	0.150271	-16.24	1.21656	112	3	lasso	0.15286	1.68e-64	-1.13425	2.57e-01	NA	NA	NA	NA	NA
COL26A1-out.wgt.RDat	/u/home/t/tboltz/project-ophoff/rna_whole_blood/cts_TWAS_latest/T_Cells_CD8_weights2//COL26A1-out.wgt.RDat	COL26A1	7	1.01e+08	1.01e+08	0.17607	rs2009973	2.93	rs10228118	0.167238	17.05	0.54234	159	2	enet	0.16550	3.68e-70	0.46300	6.43e-01	NA	NA	NA	NA	NA
COPG2-out.wgt.RDat	/u/home/t/tboltz/project-ophoff/rna_whole_blood/cts_TWAS_latest/T_Cells_CD8_weights2//COPG2-out.wgt.RDat	COPG2	7	1.30e+08	1.30e+08	0.07632	rs6945486	2.65	rs7803211	0.071557	11.31	-0.95945	119	119	blup	0.07523	1.89e-31	-0.90651	3.65e-01	NA	NA	NA	NA	NA
COPS6-out.wgt.RDat	/u/home/t/tboltz/project-ophoff/rna_whole_blood/cts_TWAS_latest/T_Cells_CD8_weights2//COPS6-out.wgt.RDat	COPS6	7	9.97e+07	9.97e+07	0.01388	rs11972210	-2.65	rs4727445	0.004934	4.43	1.64547	180	15	enet	0.00880	5.51e-05	2.05380	4.00e-02	0.310	0.666	0.001	0.002	0.022
COX19-out.wgt.RDat	/u/home/t/tboltz/project-ophoff/rna_whole_blood/cts_TWAS_latest/T_Cells_CD8_weights2//COX19-out.wgt.RDat	COX19	7	9.38e+05	1.02e+06	0.01506	rs4721949	-2.63	rs1997243	0.001774	3.27	1.11621	65	10	enet	0.00733	2.14e-04	0.17790	8.59e-01	NA	NA	NA	NA	NA
CPA5-out.wgt.RDat	/u/home/t/tboltz/project-ophoff/rna_whole_blood/cts_TWAS_latest/T_Cells_CD8_weights2//CPA5-out.wgt.RDat	CPA5	7	1.30e+08	1.30e+08	0.16768	rs6945486	2.65	rs11772922	0.277348	21.98	-0.44549	111	19	enet	0.28225	7.95e-127	-0.50222	6.16e-01	NA	NA	NA	NA	NA
CPED1-out.wgt.RDat	/u/home/t/tboltz/project-ophoff/rna_whole_blood/cts_TWAS_latest/T_Cells_CD8_weights2//CPED1-out.wgt.RDat	CPED1	7	1.21e+08	1.21e+08	0.02718	rs6950058	-2.32	rs10277935	0.021894	6.44	-2.15956	153	4	lasso	0.02278	1.68e-10	-2.16394	3.05e-02	0.000	0.936	0.000	0.002	0.062
CRCP-out.wgt.RDat	/u/home/t/tboltz/project-ophoff/rna_whole_blood/cts_TWAS_latest/T_Cells_CD8_weights2//CRCP-out.wgt.RDat	CRCP	7	6.56e+07	6.56e+07	0.04135	rs9530	1.92	rs12530898	0.010946	-5.53	-0.06259	59	3	lasso	0.02246	2.24e-10	-0.57507	5.65e-01	NA	NA	NA	NA	NA
CREB5-out.wgt.RDat	/u/home/t/tboltz/project-ophoff/rna_whole_blood/cts_TWAS_latest/T_Cells_CD8_weights2//CREB5-out.wgt.RDat	CREB5	7	2.83e+07	2.89e+07	0.05843	rs849139	3.86	rs16874653	0.026331	-7.00	-2.02869	252	3	lasso	0.02238	2.41e-10	1.96144	4.98e-02	0.000	0.922	0.000	0.033	0.045
CROT-out.wgt.RDat	/u/home/t/tboltz/project-ophoff/rna_whole_blood/cts_TWAS_latest/T_Cells_CD8_weights2//CROT-out.wgt.RDat	CROT	7	8.70e+07	8.70e+07	0.01236	rs11981403	-2.83	rs802036	0.000939	-3.84	0.75797	278	278	blup	0.00350	7.90e-03	0.42150	6.73e-01	NA	NA	NA	NA	NA
CRPPA-out.wgt.RDat	/u/home/t/tboltz/project-ophoff/rna_whole_blood/cts_TWAS_latest/T_Cells_CD8_weights2//CRPPA-out.wgt.RDat	CRPPA	7	1.61e+07	1.65e+07	0.06654	rs17169090	-2.82	rs11974818	0.028800	-7.27	-0.82177	274	37	enet	0.03901	6.76e-17	0.32999	7.41e-01	NA	NA	NA	NA	NA
CRYGN-out.wgt.RDat	/u/home/t/tboltz/project-ophoff/rna_whole_blood/cts_TWAS_latest/T_Cells_CD8_weights2//CRYGN-out.wgt.RDat	CRYGN	7	1.51e+08	1.51e+08	0.08314	rs11767361	3.42	rs6464142	0.054152	9.88	0.53695	115	3	lasso	0.05847	1.18e-24	0.40723	6.84e-01	NA	NA	NA	NA	NA
CTAGE6-out.wgt.RDat	/u/home/t/tboltz/project-ophoff/rna_whole_blood/cts_TWAS_latest/T_Cells_CD8_weights2//CTAGE6-out.wgt.RDat	CTAGE6	7	1.43e+08	1.43e+08	0.02836	rs12672742	-1.45	rs1880560	0.015353	-5.44	-0.44519	111	3	lasso	0.01639	5.45e-08	0.27193	7.86e-01	NA	NA	NA	NA	NA
CTAGE8-out.wgt.RDat	/u/home/t/tboltz/project-ophoff/rna_whole_blood/cts_TWAS_latest/T_Cells_CD8_weights2//CTAGE8-out.wgt.RDat	CTAGE8	7	1.44e+08	1.44e+08	0.01610	rs10239416	2.36	rs2951368	0.011939	-4.89	0.40919	133	4	lasso	0.00925	3.64e-05	-0.52475	6.00e-01	NA	NA	NA	NA	NA
CYP51A1-out.wgt.RDat	/u/home/t/tboltz/project-ophoff/rna_whole_blood/cts_TWAS_latest/T_Cells_CD8_weights2//CYP51A1-out.wgt.RDat	CYP51A1	7	9.17e+07	9.18e+07	0.00951	rs10488519	1.57	rs17731846	0.004560	4.03	-0.98001	58	58	blup	0.00506	1.78e-03	-0.79618	4.26e-01	NA	NA	NA	NA	NA
DAGLB-out.wgt.RDat	/u/home/t/tboltz/project-ophoff/rna_whole_blood/cts_TWAS_latest/T_Cells_CD8_weights2//DAGLB-out.wgt.RDat	DAGLB	7	6.45e+06	6.52e+06	0.02106	rs17136158	2.50	rs3750038	0.025420	-7.28	-0.95447	114	2	lasso	0.02445	3.70e-11	0.92354	3.56e-01	NA	NA	NA	NA	NA
DNAJB6-out.wgt.RDat	/u/home/t/tboltz/project-ophoff/rna_whole_blood/cts_TWAS_latest/T_Cells_CD8_weights2//DNAJB6-out.wgt.RDat	DNAJB6	7	1.57e+08	1.57e+08	0.09700	rs10949670	-3.19	rs10440911	0.073788	-11.50	-2.38469	159	26	enet	0.07954	3.25e-33	1.77105	7.66e-02	NA	NA	NA	NA	NA
DTX2-out.wgt.RDat	/u/home/t/tboltz/project-ophoff/rna_whole_blood/cts_TWAS_latest/T_Cells_CD8_weights2//DTX2-out.wgt.RDat	DTX2	7	7.61e+07	7.61e+07	0.04623	rs12540927	1.87	rs2286428	0.029234	-7.32	1.52176	75	6	enet	0.02841	1.03e-12	-0.83696	4.03e-01	NA	NA	NA	NA	NA
EIF2AK1-out.wgt.RDat	/u/home/t/tboltz/project-ophoff/rna_whole_blood/cts_TWAS_latest/T_Cells_CD8_weights2//EIF2AK1-out.wgt.RDat	EIF2AK1	7	6.06e+06	6.10e+06	0.03673	rs17136158	2.50	rs10249759	0.012744	4.83	0.37810	116	5	lasso	0.01993	2.21e-09	1.27315	2.03e-01	NA	NA	NA	NA	NA
EIF3B-out.wgt.RDat	/u/home/t/tboltz/project-ophoff/rna_whole_blood/cts_TWAS_latest/T_Cells_CD8_weights2//EIF3B-out.wgt.RDat	EIF3B	7	2.39e+06	2.42e+06	0.03296	rs3757436	2.25	rs953770	0.013392	4.95	0.98996	188	7	lasso	0.00969	2.44e-05	0.73532	4.62e-01	NA	NA	NA	NA	NA
ELAPOR2-out.wgt.RDat	/u/home/t/tboltz/project-ophoff/rna_whole_blood/cts_TWAS_latest/T_Cells_CD8_weights2//ELAPOR2-out.wgt.RDat	ELAPOR2	7	8.65e+07	8.67e+07	0.04011	rs11981403	-2.83	rs4728664	0.018240	-5.78	-0.04884	269	14	enet	0.01873	6.56e-09	-0.94207	3.46e-01	NA	NA	NA	NA	NA
ELMO1-out.wgt.RDat	/u/home/t/tboltz/project-ophoff/rna_whole_blood/cts_TWAS_latest/T_Cells_CD8_weights2//ELMO1-out.wgt.RDat	ELMO1	7	3.69e+07	3.75e+07	0.17249	rs2392465	-3.93	rs10260856	0.155594	16.48	0.80076	355	9	lasso	0.16276	6.30e-69	0.80538	4.21e-01	NA	NA	NA	NA	NA
EPDR1-out.wgt.RDat	/u/home/t/tboltz/project-ophoff/rna_whole_blood/cts_TWAS_latest/T_Cells_CD8_weights2//EPDR1-out.wgt.RDat	EPDR1	7	3.80e+07	3.80e+07	0.05875	rs12540876	2.29	rs10488617	0.027302	-7.10	0.35881	260	19	enet	0.03482	3.07e-15	0.57446	5.66e-01	NA	NA	NA	NA	NA
EPHB4-out.wgt.RDat	/u/home/t/tboltz/project-ophoff/rna_whole_blood/cts_TWAS_latest/T_Cells_CD8_weights2//EPHB4-out.wgt.RDat	EPHB4	7	1.00e+08	1.00e+08	0.11948	rs2009973	2.93	rs2247445	0.102313	-14.10	-0.13030	161	10	lasso	0.14861	1.29e-62	-0.12778	8.98e-01	NA	NA	NA	NA	NA
ESYT2-out.wgt.RDat	/u/home/t/tboltz/project-ophoff/rna_whole_blood/cts_TWAS_latest/T_Cells_CD8_weights2//ESYT2-out.wgt.RDat	ESYT2	7	1.59e+08	1.59e+08	0.03496	rs262149	2.28	rs842454	0.052734	-9.74	-0.70095	190	7	lasso	0.05440	5.06e-23	0.85974	3.90e-01	NA	NA	NA	NA	NA
EXOC4-out.wgt.RDat	/u/home/t/tboltz/project-ophoff/rna_whole_blood/cts_TWAS_latest/T_Cells_CD8_weights2//EXOC4-out.wgt.RDat	EXOC4	7	1.33e+08	1.34e+08	0.03497	rs12667801	3.85	rs6467484	0.004987	4.18	-0.02247	271	14	enet	0.01425	3.81e-07	1.51272	1.30e-01	NA	NA	NA	NA	NA
FBXL13-out.wgt.RDat	/u/home/t/tboltz/project-ophoff/rna_whole_blood/cts_TWAS_latest/T_Cells_CD8_weights2//FBXL13-out.wgt.RDat	FBXL13	7	1.02e+08	1.03e+08	0.02207	rs362806	2.29	rs17135913	0.015857	5.43	-0.13872	91	4	lasso	0.01403	4.65e-07	-0.09485	9.24e-01	NA	NA	NA	NA	NA
FGL2-out.wgt.RDat	/u/home/t/tboltz/project-ophoff/rna_whole_blood/cts_TWAS_latest/T_Cells_CD8_weights2//FGL2-out.wgt.RDat	FGL2	7	7.68e+07	7.68e+07	0.07192	rs10499835	-2.69	rs3108430	0.018152	6.40	-1.19404	138	11	enet	0.01832	9.53e-09	-0.78719	4.31e-01	NA	NA	NA	NA	NA
FIGNL1-out.wgt.RDat	/u/home/t/tboltz/project-ophoff/rna_whole_blood/cts_TWAS_latest/T_Cells_CD8_weights2//FIGNL1-out.wgt.RDat	FIGNL1	7	5.05e+07	5.06e+07	0.06128	rs12718244	-4.53	rs6964823	0.059615	-10.37	0.63845	311	18	enet	0.05725	3.62e-24	-0.55443	5.79e-01	NA	NA	NA	NA	NA
FIS1-out.wgt.RDat	/u/home/t/tboltz/project-ophoff/rna_whole_blood/cts_TWAS_latest/T_Cells_CD8_weights2//FIS1-out.wgt.RDat	FIS1	7	1.01e+08	1.01e+08	0.06898	rs2009973	2.93	rs7778271	0.084741	12.27	1.23020	163	18	enet	0.08499	1.86e-35	1.02613	3.05e-01	NA	NA	NA	NA	NA
FKBP9-out.wgt.RDat	/u/home/t/tboltz/project-ophoff/rna_whole_blood/cts_TWAS_latest/T_Cells_CD8_weights2//FKBP9-out.wgt.RDat	FKBP9	7	3.30e+07	3.30e+07	0.05636	rs6462470	2.38	rs10266139	0.037788	-8.21	-0.01656	200	200	blup	0.03891	7.39e-17	0.86287	3.88e-01	NA	NA	NA	NA	NA
GIMAP1-out.wgt.RDat	/u/home/t/tboltz/project-ophoff/rna_whole_blood/cts_TWAS_latest/T_Cells_CD8_weights2//GIMAP1-out.wgt.RDat	GIMAP1	7	1.50e+08	1.50e+08	0.03787	rs4272282	3.01	rs1055240	0.054949	9.90	0.50569	169	14	enet	0.05757	2.69e-24	0.67616	4.99e-01	NA	NA	NA	NA	NA
GIMAP2-out.wgt.RDat	/u/home/t/tboltz/project-ophoff/rna_whole_blood/cts_TWAS_latest/T_Cells_CD8_weights2//GIMAP2-out.wgt.RDat	GIMAP2	7	1.50e+08	1.50e+08	0.06407	rs4272282	3.01	rs6464094	0.033074	8.20	0.67124	164	22	enet	0.04995	3.04e-21	-0.21562	8.29e-01	NA	NA	NA	NA	NA
GIMAP4-out.wgt.RDat	/u/home/t/tboltz/project-ophoff/rna_whole_blood/cts_TWAS_latest/T_Cells_CD8_weights2//GIMAP4-out.wgt.RDat	GIMAP4	7	1.50e+08	1.50e+08	0.09340	rs3918239	-3.05	rs4272282	0.029860	-8.03	3.00648	152	23	enet	0.04962	4.13e-21	-2.30244	2.13e-02	0.000	0.734	0.000	0.004	0.263
GIMAP5-out.wgt.RDat	/u/home/t/tboltz/project-ophoff/rna_whole_blood/cts_TWAS_latest/T_Cells_CD8_weights2//GIMAP5-out.wgt.RDat	GIMAP5	7	1.50e+08	1.50e+08	0.06412	rs4272282	3.01	rs4725936	0.040919	9.04	1.19064	175	8	lasso	0.04737	3.26e-20	1.11792	2.64e-01	NA	NA	NA	NA	NA
GIMAP6-out.wgt.RDat	/u/home/t/tboltz/project-ophoff/rna_whole_blood/cts_TWAS_latest/T_Cells_CD8_weights2//GIMAP6-out.wgt.RDat	GIMAP6	7	1.50e+08	1.50e+08	0.03509	rs3918239	-3.08	rs1055240	0.012050	5.87	0.50569	162	8	lasso	0.02544	1.51e-11	-0.47465	6.35e-01	NA	NA	NA	NA	NA
GIMAP8-out.wgt.RDat	/u/home/t/tboltz/project-ophoff/rna_whole_blood/cts_TWAS_latest/T_Cells_CD8_weights2//GIMAP8-out.wgt.RDat	GIMAP8	7	1.50e+08	1.50e+08	0.07088	rs4272282	3.01	rs10242107	0.008727	-5.49	1.29602	137	21	enet	0.02333	1.02e-10	-2.39243	1.67e-02	0.008	0.969	0.000	0.004	0.019
GLCCI1-out.wgt.RDat	/u/home/t/tboltz/project-ophoff/rna_whole_blood/cts_TWAS_latest/T_Cells_CD8_weights2//GLCCI1-out.wgt.RDat	GLCCI1	7	8.01e+06	8.13e+06	0.01440	rs17562330	3.22	rs10278726	0.007190	-4.70	-0.11312	170	5	lasso	0.00868	6.13e-05	0.32190	7.48e-01	NA	NA	NA	NA	NA
GNA12-out.wgt.RDat	/u/home/t/tboltz/project-ophoff/rna_whole_blood/cts_TWAS_latest/T_Cells_CD8_weights2//GNA12-out.wgt.RDat	GNA12	7	2.77e+06	2.88e+06	0.10089	rs3757436	2.25	rs1182179	0.079915	11.90	-0.03139	152	16	enet	0.12972	2.36e-54	0.48087	6.31e-01	NA	NA	NA	NA	NA
GNB2-out.wgt.RDat	/u/home/t/tboltz/project-ophoff/rna_whole_blood/cts_TWAS_latest/T_Cells_CD8_weights2//GNB2-out.wgt.RDat	GNB2	7	1.00e+08	1.00e+08	0.03118	rs7801875	2.56	rs221784	0.026384	-7.87	0.39828	134	9	lasso	0.02885	6.88e-13	0.38175	7.03e-01	NA	NA	NA	NA	NA
GPR141-out.wgt.RDat	/u/home/t/tboltz/project-ophoff/rna_whole_blood/cts_TWAS_latest/T_Cells_CD8_weights2//GPR141-out.wgt.RDat	GPR141	7	3.77e+07	3.79e+07	0.03107	rs3847015	2.00	rs718015	0.010335	-6.65	0.33973	291	291	blup	0.02059	1.22e-09	-0.00791	9.94e-01	NA	NA	NA	NA	NA
GSDME-out.wgt.RDat	/u/home/t/tboltz/project-ophoff/rna_whole_blood/cts_TWAS_latest/T_Cells_CD8_weights2//GSDME-out.wgt.RDat	GSDME	7	2.47e+07	2.48e+07	0.08044	rs2711097	2.79	rs2237315	0.046554	9.11	0.47114	266	39	enet	0.05866	9.88e-25	-0.12560	9.00e-01	NA	NA	NA	NA	NA
GTPBP10-out.wgt.RDat	/u/home/t/tboltz/project-ophoff/rna_whole_blood/cts_TWAS_latest/T_Cells_CD8_weights2//GTPBP10-out.wgt.RDat	GTPBP10	7	9.00e+07	9.00e+07	0.03427	rs714351	2.49	rs17863999	0.008546	-5.83	-1.17666	278	278	blup	0.02016	1.80e-09	0.54057	5.89e-01	NA	NA	NA	NA	NA
GUSB-out.wgt.RDat	/u/home/t/tboltz/project-ophoff/rna_whole_blood/cts_TWAS_latest/T_Cells_CD8_weights2//GUSB-out.wgt.RDat	GUSB	7	6.54e+07	6.54e+07	0.00985	rs9530	1.92	rs937108	0.011886	-5.02	-0.71516	53	53	blup	0.01293	1.26e-06	0.24293	8.08e-01	NA	NA	NA	NA	NA
HERPUD2-out.wgt.RDat	/u/home/t/tboltz/project-ophoff/rna_whole_blood/cts_TWAS_latest/T_Cells_CD8_weights2//HERPUD2-out.wgt.RDat	HERPUD2	7	3.57e+07	3.57e+07	0.04444	rs10486663	-3.45	rs896173	0.050519	9.81	0.54885	215	3	lasso	0.05650	7.25e-24	0.80298	4.22e-01	NA	NA	NA	NA	NA
HIBADH-out.wgt.RDat	/u/home/t/tboltz/project-ophoff/rna_whole_blood/cts_TWAS_latest/T_Cells_CD8_weights2//HIBADH-out.wgt.RDat	HIBADH	7	2.76e+07	2.77e+07	0.03882	rs849139	3.86	rs17150563	0.017887	-5.68	-0.06103	200	3	lasso	0.01658	4.61e-08	0.53558	5.92e-01	NA	NA	NA	NA	NA
HIP1-out.wgt.RDat	/u/home/t/tboltz/project-ophoff/rna_whole_blood/cts_TWAS_latest/T_Cells_CD8_weights2//HIP1-out.wgt.RDat	HIP1	7	7.52e+07	7.54e+07	0.10615	rs1179614	2.52	rs757362	0.107130	-13.72	0.55497	71	17	enet	0.11104	2.36e-46	-1.25118	2.11e-01	NA	NA	NA	NA	NA
HOXA1-out.wgt.RDat	/u/home/t/tboltz/project-ophoff/rna_whole_blood/cts_TWAS_latest/T_Cells_CD8_weights2//HOXA1-out.wgt.RDat	HOXA1	7	2.71e+07	2.71e+07	0.03159	rs11773029	-3.57	rs13311400	0.022405	6.47	-3.41562	167	3	lasso	0.02050	1.32e-09	-3.77310	1.61e-04	0.000	0.321	0.000	0.018	0.660
IGFBP3-out.wgt.RDat	/u/home/t/tboltz/project-ophoff/rna_whole_blood/cts_TWAS_latest/T_Cells_CD8_weights2//IGFBP3-out.wgt.RDat	IGFBP3	7	4.60e+07	4.60e+07	0.05829	rs6949785	2.56	rs2471552	0.022017	-6.97	-2.22888	139	5	lasso	0.03127	7.72e-14	2.35510	1.85e-02	0.000	0.958	0.000	0.002	0.040
IKZF1-out.wgt.RDat	/u/home/t/tboltz/project-ophoff/rna_whole_blood/cts_TWAS_latest/T_Cells_CD8_weights2//IKZF1-out.wgt.RDat	IKZF1	7	5.03e+07	5.05e+07	0.02169	rs12718244	-4.53	rs6583437	0.016741	-5.51	-1.08210	285	3	lasso	0.01657	4.63e-08	1.30263	1.93e-01	NA	NA	NA	NA	NA
INSIG1-out.wgt.RDat	/u/home/t/tboltz/project-ophoff/rna_whole_blood/cts_TWAS_latest/T_Cells_CD8_weights2//INSIG1-out.wgt.RDat	INSIG1	7	1.55e+08	1.55e+08	0.07521	rs4960677	-2.13	rs13223383	0.037073	8.10	-0.90695	112	2	lasso	0.03677	5.20e-16	-0.90128	3.67e-01	NA	NA	NA	NA	NA
IRF5-out.wgt.RDat	/u/home/t/tboltz/project-ophoff/rna_whole_blood/cts_TWAS_latest/T_Cells_CD8_weights2//IRF5-out.wgt.RDat	IRF5	7	1.29e+08	1.29e+08	0.06439	rs12539476	14.10	rs4728142	0.039004	-8.32	10.96932	128	3	lasso	0.04329	1.36e-18	-10.77942	4.31e-27	0.000	0.000	0.000	1.000	0.000
JAZF1-out.wgt.RDat	/u/home/t/tboltz/project-ophoff/rna_whole_blood/cts_TWAS_latest/T_Cells_CD8_weights2//JAZF1-out.wgt.RDat	JAZF1	7	2.79e+07	2.82e+07	0.05486	rs849139	3.86	rs4722771	0.022670	-6.88	-2.61244	236	7	enet	0.03766	2.31e-16	2.88087	3.97e-03	0.000	0.827	0.000	0.029	0.144
KBTBD2-out.wgt.RDat	/u/home/t/tboltz/project-ophoff/rna_whole_blood/cts_TWAS_latest/T_Cells_CD8_weights2//KBTBD2-out.wgt.RDat	KBTBD2	7	3.29e+07	3.29e+07	0.01435	rs6462470	2.38	rs4723212	0.003064	-4.03	0.20541	217	217	blup	0.00973	2.34e-05	-0.82881	4.07e-01	NA	NA	NA	NA	NA
LAT2-out.wgt.RDat	/u/home/t/tboltz/project-ophoff/rna_whole_blood/cts_TWAS_latest/T_Cells_CD8_weights2//LAT2-out.wgt.RDat	LAT2	7	7.36e+07	7.36e+07	0.02280	rs6973541	-2.50	rs3135698	0.016248	-5.69	0.96601	102	5	lasso	0.01476	2.39e-07	-0.91316	3.61e-01	NA	NA	NA	NA	NA
LMBR1-out.wgt.RDat	/u/home/t/tboltz/project-ophoff/rna_whole_blood/cts_TWAS_latest/T_Cells_CD8_weights2//LMBR1-out.wgt.RDat	LMBR1	7	1.56e+08	1.57e+08	0.03001	rs4716610	-2.94	rs7807076	0.015455	-5.71	-0.25500	172	4	lasso	0.01744	2.11e-08	0.48216	6.30e-01	NA	NA	NA	NA	NA
LMTK2-out.wgt.RDat	/u/home/t/tboltz/project-ophoff/rna_whole_blood/cts_TWAS_latest/T_Cells_CD8_weights2//LMTK2-out.wgt.RDat	LMTK2	7	9.77e+07	9.78e+07	0.04257	rs11770277	-2.66	rs10241172	0.033021	-7.97	1.67233	160	3	lasso	0.03399	6.51e-15	-1.64427	1.00e-01	NA	NA	NA	NA	NA
LRRC4-out.wgt.RDat	/u/home/t/tboltz/project-ophoff/rna_whole_blood/cts_TWAS_latest/T_Cells_CD8_weights2//LRRC4-out.wgt.RDat	LRRC4	7	1.28e+08	1.28e+08	0.01785	rs6976887	2.60	rs3757759	0.017460	5.67	-0.29327	118	4	lasso	0.01662	4.43e-08	-0.48064	6.31e-01	NA	NA	NA	NA	NA
LRRC61-out.wgt.RDat	/u/home/t/tboltz/project-ophoff/rna_whole_blood/cts_TWAS_latest/T_Cells_CD8_weights2//LRRC61-out.wgt.RDat	LRRC61	7	1.50e+08	1.50e+08	0.05054	rs4272282	3.01	rs6964110	0.032374	-7.58	1.29691	113	3	lasso	0.03129	7.59e-14	-1.38076	1.67e-01	NA	NA	NA	NA	NA
LRWD1-out.wgt.RDat	/u/home/t/tboltz/project-ophoff/rna_whole_blood/cts_TWAS_latest/T_Cells_CD8_weights2//LRWD1-out.wgt.RDat	LRWD1	7	1.02e+08	1.02e+08	0.01755	rs10243429	-2.53	rs12673840	0.007497	-4.57	1.06849	72	7	lasso	0.01405	4.57e-07	-0.75019	4.53e-01	NA	NA	NA	NA	NA
MEPCE-out.wgt.RDat	/u/home/t/tboltz/project-ophoff/rna_whole_blood/cts_TWAS_latest/T_Cells_CD8_weights2//MEPCE-out.wgt.RDat	MEPCE	7	1.00e+08	1.00e+08	0.03492	rs7801875	2.56	rs11766752	0.039248	8.49	1.06661	174	2	lasso	0.03845	1.13e-16	1.12963	2.59e-01	NA	NA	NA	NA	NA
METTL27-out.wgt.RDat	/u/home/t/tboltz/project-ophoff/rna_whole_blood/cts_TWAS_latest/T_Cells_CD8_weights2//METTL27-out.wgt.RDat	METTL27	7	7.32e+07	7.33e+07	0.05121	rs6973541	-2.50	rs4717820	0.092647	13.23	1.57192	108	20	enet	0.09723	1.54e-40	1.35987	1.74e-01	NA	NA	NA	NA	NA
MICALL2-out.wgt.RDat	/u/home/t/tboltz/project-ophoff/rna_whole_blood/cts_TWAS_latest/T_Cells_CD8_weights2//MICALL2-out.wgt.RDat	MICALL2	7	1.47e+06	1.50e+06	0.03510	rs10263252	-2.30	rs6463854	0.023058	6.77	1.28465	126	3	lasso	0.02101	8.37e-10	1.31343	1.89e-01	NA	NA	NA	NA	NA
MTPN-out.wgt.RDat	/u/home/t/tboltz/project-ophoff/rna_whole_blood/cts_TWAS_latest/T_Cells_CD8_weights2//MTPN-out.wgt.RDat	MTPN	7	1.36e+08	1.36e+08	0.02534	rs6945871	2.80	rs17810062	0.003305	4.12	-0.10238	167	33	enet	0.01109	6.75e-06	-0.16908	8.66e-01	NA	NA	NA	NA	NA
MYO1G-out.wgt.RDat	/u/home/t/tboltz/project-ophoff/rna_whole_blood/cts_TWAS_latest/T_Cells_CD8_weights2//MYO1G-out.wgt.RDat	MYO1G	7	4.50e+07	4.50e+07	0.13269	rs12702136	-2.99	rs12702111	0.053386	-10.58	-2.51891	165	5	lasso	0.11748	4.29e-49	0.57091	5.68e-01	NA	NA	NA	NA	NA
NCF1-out.wgt.RDat	/u/home/t/tboltz/project-ophoff/rna_whole_blood/cts_TWAS_latest/T_Cells_CD8_weights2//NCF1-out.wgt.RDat	NCF1	7	7.42e+07	7.42e+07	0.00696	rs6964833	2.46	rs4717907	0.005433	4.40	2.38356	50	3	lasso	0.00492	2.03e-03	2.35008	1.88e-02	0.435	0.510	0.001	0.001	0.054
OR2AE1-out.wgt.RDat	/u/home/t/tboltz/project-ophoff/rna_whole_blood/cts_TWAS_latest/T_Cells_CD8_weights2//OR2AE1-out.wgt.RDat	OR2AE1	7	9.95e+07	9.95e+07	0.08265	rs11972210	-2.65	rs2572006	0.070552	11.61	1.14988	206	21	enet	0.07532	1.74e-31	1.14040	2.54e-01	NA	NA	NA	NA	NA
ORAI2-out.wgt.RDat	/u/home/t/tboltz/project-ophoff/rna_whole_blood/cts_TWAS_latest/T_Cells_CD8_weights2//ORAI2-out.wgt.RDat	ORAI2	7	1.02e+08	1.02e+08	0.09499	rs10243429	-2.53	rs12669274	0.018900	5.97	-0.63637	74	21	enet	0.03039	1.71e-13	-0.50300	6.15e-01	NA	NA	NA	NA	NA
PHKG1-out.wgt.RDat	/u/home/t/tboltz/project-ophoff/rna_whole_blood/cts_TWAS_latest/T_Cells_CD8_weights2//PHKG1-out.wgt.RDat	PHKG1	7	5.61e+07	5.62e+07	0.01050	rs17172518	-2.86	rs10499761	0.004747	-4.71	-1.09963	147	147	blup	0.00460	2.76e-03	1.66695	9.55e-02	NA	NA	NA	NA	NA
PILRA-out.wgt.RDat	/u/home/t/tboltz/project-ophoff/rna_whole_blood/cts_TWAS_latest/T_Cells_CD8_weights2//PILRA-out.wgt.RDat	PILRA	7	1.00e+08	1.00e+08	0.02881	rs7801875	2.56	rs1476679	0.030088	-7.41	-0.30894	180	4	lasso	0.02634	6.72e-12	0.25770	7.97e-01	NA	NA	NA	NA	NA
PILRB-out.wgt.RDat	/u/home/t/tboltz/project-ophoff/rna_whole_blood/cts_TWAS_latest/T_Cells_CD8_weights2//PILRB-out.wgt.RDat	PILRB	7	9.99e+07	1.00e+08	0.04492	rs7801875	2.56	rs6955367	0.072469	-11.50	1.38161	162	3	lasso	0.07100	1.00e-29	-1.38181	1.67e-01	NA	NA	NA	NA	NA
PLXNA4-out.wgt.RDat	/u/home/t/tboltz/project-ophoff/rna_whole_blood/cts_TWAS_latest/T_Cells_CD8_weights2//PLXNA4-out.wgt.RDat	PLXNA4	7	1.32e+08	1.32e+08	0.02716	rs9649579	-2.47	rs7795475	0.016621	-5.88	-0.13436	238	2	lasso	0.01454	2.91e-07	0.22776	8.20e-01	NA	NA	NA	NA	NA
PMS2-out.wgt.RDat	/u/home/t/tboltz/project-ophoff/rna_whole_blood/cts_TWAS_latest/T_Cells_CD8_weights2//PMS2-out.wgt.RDat	PMS2	7	6.01e+06	6.05e+06	0.01274	rs17136158	2.50	rs2639	0.003881	4.80	-0.71484	125	125	blup	0.00988	2.04e-05	-0.90311	3.66e-01	NA	NA	NA	NA	NA
POLM-out.wgt.RDat	/u/home/t/tboltz/project-ophoff/rna_whole_blood/cts_TWAS_latest/T_Cells_CD8_weights2//POLM-out.wgt.RDat	POLM	7	4.41e+07	4.41e+07	0.07268	rs2528381	-1.77	rs10229021	0.024933	-7.94	1.22557	150	14	enet	0.05899	7.23e-25	-0.74880	4.54e-01	NA	NA	NA	NA	NA
POLR2J2-out.wgt.RDat	/u/home/t/tboltz/project-ophoff/rna_whole_blood/cts_TWAS_latest/T_Cells_CD8_weights2//POLR2J2-out.wgt.RDat	POLR2J2	7	1.02e+08	1.02e+08	0.17241	rs2694158	-2.08	rs17135913	0.021033	-6.14	-0.13872	41	41	blup	0.04892	7.86e-21	1.81258	6.99e-02	NA	NA	NA	NA	NA
POLR2J3-out.wgt.RDat	/u/home/t/tboltz/project-ophoff/rna_whole_blood/cts_TWAS_latest/T_Cells_CD8_weights2//POLR2J3-out.wgt.RDat	POLR2J3	7	1.02e+08	1.02e+08	0.07822	rs10243429	-2.53	rs4336541	0.002677	-4.39	-1.66887	56	5	lasso	0.02394	5.86e-11	1.19770	2.31e-01	NA	NA	NA	NA	NA
POM121C-out.wgt.RDat	/u/home/t/tboltz/project-ophoff/rna_whole_blood/cts_TWAS_latest/T_Cells_CD8_weights2//POM121C-out.wgt.RDat	POM121C	7	7.50e+07	7.51e+07	0.02053	rs1179614	2.52	rs1167829	0.010690	4.92	0.34973	45	13	enet	0.01090	7.99e-06	0.56557	5.72e-01	NA	NA	NA	NA	NA
POR-out.wgt.RDat	/u/home/t/tboltz/project-ophoff/rna_whole_blood/cts_TWAS_latest/T_Cells_CD8_weights2//POR-out.wgt.RDat	POR	7	7.55e+07	7.56e+07	0.03863	rs1179614	2.52	rs2302434	0.041020	-8.62	-0.23186	111	18	enet	0.04025	2.18e-17	0.51678	6.05e-01	NA	NA	NA	NA	NA
PPIA-out.wgt.RDat	/u/home/t/tboltz/project-ophoff/rna_whole_blood/cts_TWAS_latest/T_Cells_CD8_weights2//PPIA-out.wgt.RDat	PPIA	7	4.48e+07	4.49e+07	0.03116	rs13237364	-2.82	rs11770684	0.008627	-4.78	1.52993	152	14	enet	0.00414	4.26e-03	-0.67977	4.97e-01	NA	NA	NA	NA	NA
PPP1R9A-out.wgt.RDat	/u/home/t/tboltz/project-ophoff/rna_whole_blood/cts_TWAS_latest/T_Cells_CD8_weights2//PPP1R9A-out.wgt.RDat	PPP1R9A	7	9.45e+07	9.49e+07	0.06283	rs3735590	2.17	rs854731	0.063031	-11.00	0.83589	263	6	lasso	0.06640	7.40e-28	-0.94126	3.47e-01	NA	NA	NA	NA	NA
PSPH-out.wgt.RDat	/u/home/t/tboltz/project-ophoff/rna_whole_blood/cts_TWAS_latest/T_Cells_CD8_weights2//PSPH-out.wgt.RDat	PSPH	7	5.61e+07	5.61e+07	0.07073	rs17172518	-2.86	rs11982736	0.050243	9.43	0.81837	156	17	enet	0.05415	6.36e-23	0.63443	5.26e-01	NA	NA	NA	NA	NA
PTPN12-out.wgt.RDat	/u/home/t/tboltz/project-ophoff/rna_whole_blood/cts_TWAS_latest/T_Cells_CD8_weights2//PTPN12-out.wgt.RDat	PTPN12	7	7.72e+07	7.73e+07	0.01942	rs7789228	-3.10	rs12537271	0.015344	-6.20	0.84174	227	3	lasso	0.01316	1.03e-06	-0.79598	4.26e-01	NA	NA	NA	NA	NA
PTPRN2-out.wgt.RDat	/u/home/t/tboltz/project-ophoff/rna_whole_blood/cts_TWAS_latest/T_Cells_CD8_weights2//PTPRN2-out.wgt.RDat	PTPRN2	7	1.57e+08	1.58e+08	0.04598	rs10949670	-3.19	rs221269	0.036213	8.33	-0.36542	359	13	enet	0.03347	1.05e-14	0.03136	9.75e-01	NA	NA	NA	NA	NA
PVRIG-out.wgt.RDat	/u/home/t/tboltz/project-ophoff/rna_whole_blood/cts_TWAS_latest/T_Cells_CD8_weights2//PVRIG-out.wgt.RDat	PVRIG	7	9.98e+07	9.98e+07	0.03134	rs1859305	2.36	rs11761253	0.011577	6.03	1.30239	164	5	lasso	0.03007	2.28e-13	1.39946	1.62e-01	NA	NA	NA	NA	NA
RAB19-out.wgt.RDat	/u/home/t/tboltz/project-ophoff/rna_whole_blood/cts_TWAS_latest/T_Cells_CD8_weights2//RAB19-out.wgt.RDat	RAB19	7	1.40e+08	1.40e+08	0.05549	rs41728	2.84	rs12539339	0.017106	5.60	-1.71376	101	28	enet	0.01771	1.66e-08	-1.43404	1.52e-01	NA	NA	NA	NA	NA
RAC1-out.wgt.RDat	/u/home/t/tboltz/project-ophoff/rna_whole_blood/cts_TWAS_latest/T_Cells_CD8_weights2//RAC1-out.wgt.RDat	RAC1	7	6.41e+06	6.44e+06	0.07547	rs17136158	2.50	rs836556	0.088216	-12.46	-0.56074	114	20	enet	0.11211	8.35e-47	0.85521	3.92e-01	NA	NA	NA	NA	NA
RAMP3-out.wgt.RDat	/u/home/t/tboltz/project-ophoff/rna_whole_blood/cts_TWAS_latest/T_Cells_CD8_weights2//RAMP3-out.wgt.RDat	RAMP3	7	4.52e+07	4.52e+07	0.08634	rs12702136	-2.99	rs975349	0.068819	11.04	0.62424	150	2	lasso	0.06766	2.29e-28	0.64548	5.19e-01	NA	NA	NA	NA	NA
RASA4-out.wgt.RDat	/u/home/t/tboltz/project-ophoff/rna_whole_blood/cts_TWAS_latest/T_Cells_CD8_weights2//RASA4-out.wgt.RDat	RASA4	7	1.02e+08	1.02e+08	0.05635	rs10243429	-2.53	rs2229796	0.042188	8.59	0.25195	56	56	blup	0.04152	6.87e-18	-0.32269	7.47e-01	NA	NA	NA	NA	NA
RUNDC3B-out.wgt.RDat	/u/home/t/tboltz/project-ophoff/rna_whole_blood/cts_TWAS_latest/T_Cells_CD8_weights2//RUNDC3B-out.wgt.RDat	RUNDC3B	7	8.73e+07	8.75e+07	0.04998	rs11981403	-2.83	rs7812191	0.004290	-4.33	1.01545	271	45	enet	0.01720	2.61e-08	0.90252	3.67e-01	NA	NA	NA	NA	NA
SAMD9L-out.wgt.RDat	/u/home/t/tboltz/project-ophoff/rna_whole_blood/cts_TWAS_latest/T_Cells_CD8_weights2//SAMD9L-out.wgt.RDat	SAMD9L	7	9.28e+07	9.28e+07	0.18213	rs2374613	4.11	rs10231084	0.244945	20.78	-0.86285	126	9	lasso	0.26716	5.25e-119	-0.94347	3.45e-01	NA	NA	NA	NA	NA
SCRN1-out.wgt.RDat	/u/home/t/tboltz/project-ophoff/rna_whole_blood/cts_TWAS_latest/T_Cells_CD8_weights2//SCRN1-out.wgt.RDat	SCRN1	7	3.00e+07	3.00e+07	0.02043	rs10951262	2.53	rs17326222	0.007873	6.33	0.69131	230	12	enet	0.02055	1.26e-09	-0.35638	7.22e-01	NA	NA	NA	NA	NA
SDK1-out.wgt.RDat	/u/home/t/tboltz/project-ophoff/rna_whole_blood/cts_TWAS_latest/T_Cells_CD8_weights2//SDK1-out.wgt.RDat	SDK1	7	3.34e+06	4.31e+06	0.05356	rs7799050	2.95	rs10263338	0.031650	7.60	-1.92204	297	26	enet	0.03962	3.90e-17	-2.09104	3.65e-02	0.000	0.961	0.000	0.004	0.035
SH2B2-out.wgt.RDat	/u/home/t/tboltz/project-ophoff/rna_whole_blood/cts_TWAS_latest/T_Cells_CD8_weights2//SH2B2-out.wgt.RDat	SH2B2	7	1.02e+08	1.02e+08	0.01435	rs10243429	-2.53	rs17135077	0.010787	-4.84	1.86386	72	2	lasso	0.00676	3.64e-04	-1.79254	7.30e-02	NA	NA	NA	NA	NA
SKAP2-out.wgt.RDat	/u/home/t/tboltz/project-ophoff/rna_whole_blood/cts_TWAS_latest/T_Cells_CD8_weights2//SKAP2-out.wgt.RDat	SKAP2	7	2.67e+07	2.70e+07	0.26365	rs11773029	-3.57	rs774269	0.352284	24.71	-3.40823	267	8	lasso	0.36507	6.93e-173	-3.73132	1.90e-04	0.000	0.319	0.000	0.019	0.663
SLC26A5-out.wgt.RDat	/u/home/t/tboltz/project-ophoff/rna_whole_blood/cts_TWAS_latest/T_Cells_CD8_weights2//SLC26A5-out.wgt.RDat	SLC26A5	7	1.03e+08	1.03e+08	0.18751	rs2072404	2.90	rs1476678	0.144907	15.84	1.61152	163	6	lasso	0.14219	8.63e-60	1.48545	1.37e-01	NA	NA	NA	NA	NA
SNX10-out.wgt.RDat	/u/home/t/tboltz/project-ophoff/rna_whole_blood/cts_TWAS_latest/T_Cells_CD8_weights2//SNX10-out.wgt.RDat	SNX10	7	2.63e+07	2.64e+07	0.01815	rs11773029	-3.57	rs10254065	0.000573	4.28	-1.20615	242	242	blup	0.00657	4.34e-04	-1.90849	5.63e-02	NA	NA	NA	NA	NA
SPDYE10P-out.wgt.RDat	/u/home/t/tboltz/project-ophoff/rna_whole_blood/cts_TWAS_latest/T_Cells_CD8_weights2//SPDYE10P-out.wgt.RDat	SPDYE10P	7	7.67e+07	7.67e+07	0.12499	rs2158674	2.30	rs3912067	0.043684	8.90	-0.00324	106	8	enet	0.04508	2.65e-19	-0.16447	8.69e-01	NA	NA	NA	NA	NA
STEAP4-out.wgt.RDat	/u/home/t/tboltz/project-ophoff/rna_whole_blood/cts_TWAS_latest/T_Cells_CD8_weights2//STEAP4-out.wgt.RDat	STEAP4	7	8.79e+07	8.79e+07	0.21558	rs7779337	2.17	rs1044424	0.321502	-23.70	0.42390	163	4	lasso	0.32228	2.19e-148	-0.42387	6.72e-01	NA	NA	NA	NA	NA
STYXL1-out.wgt.RDat	/u/home/t/tboltz/project-ophoff/rna_whole_blood/cts_TWAS_latest/T_Cells_CD8_weights2//STYXL1-out.wgt.RDat	STYXL1	7	7.56e+07	7.57e+07	0.09044	rs1179614	2.52	rs3801472	0.107526	-14.18	-0.01983	108	13	enet	0.11232	6.81e-47	0.07474	9.40e-01	NA	NA	NA	NA	NA
SUMF2-out.wgt.RDat	/u/home/t/tboltz/project-ophoff/rna_whole_blood/cts_TWAS_latest/T_Cells_CD8_weights2//SUMF2-out.wgt.RDat	SUMF2	7	5.61e+07	5.61e+07	0.02859	rs17172518	-2.86	rs7778601	0.012908	-5.44	0.51268	147	12	enet	0.01352	7.40e-07	0.03571	9.72e-01	NA	NA	NA	NA	NA
TAS2R60-out.wgt.RDat	/u/home/t/tboltz/project-ophoff/rna_whole_blood/cts_TWAS_latest/T_Cells_CD8_weights2//TAS2R60-out.wgt.RDat	TAS2R60	7	1.43e+08	1.43e+08	0.02992	rs7806742	-1.16	rs11771145	0.022147	-6.48	-0.11407	78	1	lasso	0.01938	3.63e-09	0.11407	9.09e-01	NA	NA	NA	NA	NA
TES-out.wgt.RDat	/u/home/t/tboltz/project-ophoff/rna_whole_blood/cts_TWAS_latest/T_Cells_CD8_weights2//TES-out.wgt.RDat	TES	7	1.16e+08	1.16e+08	0.06457	rs10245192	-2.45	rs1528246	0.010291	6.15	-0.57990	171	171	blup	0.02889	6.65e-13	0.19050	8.49e-01	NA	NA	NA	NA	NA
THAP5-out.wgt.RDat	/u/home/t/tboltz/project-ophoff/rna_whole_blood/cts_TWAS_latest/T_Cells_CD8_weights2//THAP5-out.wgt.RDat	THAP5	7	1.08e+08	1.08e+08	0.03422	rs2272617	2.34	rs10270723	0.028384	-7.20	-0.56037	263	4	lasso	0.03011	2.20e-13	0.41062	6.81e-01	NA	NA	NA	NA	NA
TMED4-out.wgt.RDat	/u/home/t/tboltz/project-ophoff/rna_whole_blood/cts_TWAS_latest/T_Cells_CD8_weights2//TMED4-out.wgt.RDat	TMED4	7	4.46e+07	4.46e+07	0.01561	rs17133688	2.82	rs217376	0.010540	4.95	-0.63817	123	2	lasso	0.01119	6.13e-06	-0.69048	4.90e-01	NA	NA	NA	NA	NA
TMEM106B-out.wgt.RDat	/u/home/t/tboltz/project-ophoff/rna_whole_blood/cts_TWAS_latest/T_Cells_CD8_weights2//TMEM106B-out.wgt.RDat	TMEM106B	7	1.23e+07	1.23e+07	0.02649	rs2966608	-3.44	rs16877363	0.011764	-5.57	-0.14931	374	29	enet	0.01597	7.95e-08	0.08983	9.28e-01	NA	NA	NA	NA	NA
TMEM168-out.wgt.RDat	/u/home/t/tboltz/project-ophoff/rna_whole_blood/cts_TWAS_latest/T_Cells_CD8_weights2//TMEM168-out.wgt.RDat	TMEM168	7	1.12e+08	1.12e+08	0.02492	rs1989835	-2.13	rs2253486	0.013427	5.14	0.36741	89	3	lasso	0.00926	3.59e-05	0.41961	6.75e-01	NA	NA	NA	NA	NA
TMEM176A-out.wgt.RDat	/u/home/t/tboltz/project-ophoff/rna_whole_blood/cts_TWAS_latest/T_Cells_CD8_weights2//TMEM176A-out.wgt.RDat	TMEM176A	7	1.50e+08	1.51e+08	0.48334	rs4272282	3.01	rs6464104	0.495378	29.28	-0.01935	187	24	enet	0.49824	2.81e-261	-0.16681	8.68e-01	NA	NA	NA	NA	NA
TMEM176B-out.wgt.RDat	/u/home/t/tboltz/project-ophoff/rna_whole_blood/cts_TWAS_latest/T_Cells_CD8_weights2//TMEM176B-out.wgt.RDat	TMEM176B	7	1.50e+08	1.50e+08	0.38463	rs4272282	3.01	rs6464104	0.348056	24.55	-0.01935	187	23	enet	0.35654	7.10e-168	-0.24977	8.03e-01	NA	NA	NA	NA	NA
TOMM7-out.wgt.RDat	/u/home/t/tboltz/project-ophoff/rna_whole_blood/cts_TWAS_latest/T_Cells_CD8_weights2//TOMM7-out.wgt.RDat	TOMM7	7	2.29e+07	2.29e+07	0.04245	rs6954897	3.01	rs4722189	0.053507	-10.14	-0.61656	190	8	enet	0.05576	1.43e-23	0.61113	5.41e-01	NA	NA	NA	NA	NA
TPK1-out.wgt.RDat	/u/home/t/tboltz/project-ophoff/rna_whole_blood/cts_TWAS_latest/T_Cells_CD8_weights2//TPK1-out.wgt.RDat	TPK1	7	1.44e+08	1.45e+08	0.04336	rs10250889	2.65	rs10243882	0.031609	7.71	0.66985	191	6	lasso	0.02921	4.99e-13	0.57725	5.64e-01	NA	NA	NA	NA	NA
TRIL-out.wgt.RDat	/u/home/t/tboltz/project-ophoff/rna_whole_blood/cts_TWAS_latest/T_Cells_CD8_weights2//TRIL-out.wgt.RDat	TRIL	7	2.90e+07	2.90e+07	0.02049	rs221189	2.68	rs849916	-0.000482	3.19	-1.33392	171	171	blup	0.00371	6.47e-03	-0.38619	6.99e-01	NA	NA	NA	NA	NA
TRIM56-out.wgt.RDat	/u/home/t/tboltz/project-ophoff/rna_whole_blood/cts_TWAS_latest/T_Cells_CD8_weights2//TRIM56-out.wgt.RDat	TRIM56	7	1.01e+08	1.01e+08	0.01353	rs2009973	2.93	rs11171	0.004572	4.11	1.21924	174	174	blup	0.00498	1.92e-03	1.70188	8.88e-02	NA	NA	NA	NA	NA
TSC22D4-out.wgt.RDat	/u/home/t/tboltz/project-ophoff/rna_whole_blood/cts_TWAS_latest/T_Cells_CD8_weights2//TSC22D4-out.wgt.RDat	TSC22D4	7	1.00e+08	1.00e+08	0.02957	rs7801875	2.56	rs7794485	0.023321	-6.88	1.21973	166	166	blup	0.02769	1.97e-12	-1.86830	6.17e-02	NA	NA	NA	NA	NA
TTC26-out.wgt.RDat	/u/home/t/tboltz/project-ophoff/rna_whole_blood/cts_TWAS_latest/T_Cells_CD8_weights2//TTC26-out.wgt.RDat	TTC26	7	1.39e+08	1.39e+08	0.02605	rs10252810	3.30	rs10255774	0.012824	-5.01	1.06518	108	3	lasso	0.01430	3.63e-07	-1.62384	1.04e-01	NA	NA	NA	NA	NA
TYW1B-out.wgt.RDat	/u/home/t/tboltz/project-ophoff/rna_whole_blood/cts_TWAS_latest/T_Cells_CD8_weights2//TYW1B-out.wgt.RDat	TYW1B	7	7.20e+07	7.23e+07	0.03969	rs17764272	2.93	rs4483038	0.013689	-5.44	2.33549	82	15	enet	0.01059	1.07e-05	-1.83465	6.66e-02	NA	NA	NA	NA	NA
UPP1-out.wgt.RDat	/u/home/t/tboltz/project-ophoff/rna_whole_blood/cts_TWAS_latest/T_Cells_CD8_weights2//UPP1-out.wgt.RDat	UPP1	7	4.81e+07	4.81e+07	0.02875	rs12113960	2.53	rs6463462	0.020667	6.57	0.66799	240	240	blup	0.01871	6.66e-09	0.08896	9.29e-01	NA	NA	NA	NA	NA
VKORC1L1-out.wgt.RDat	/u/home/t/tboltz/project-ophoff/rna_whole_blood/cts_TWAS_latest/T_Cells_CD8_weights2//VKORC1L1-out.wgt.RDat	VKORC1L1	7	6.53e+07	6.54e+07	0.02571	rs9530	1.92	rs2961102	0.036406	-8.25	-0.65660	81	81	blup	0.03776	2.12e-16	0.67676	4.99e-01	NA	NA	NA	NA	NA
VPS41-out.wgt.RDat	/u/home/t/tboltz/project-ophoff/rna_whole_blood/cts_TWAS_latest/T_Cells_CD8_weights2//VPS41-out.wgt.RDat	VPS41	7	3.88e+07	3.90e+07	0.02989	rs10263813	2.80	rs9655397	0.016250	-5.54	-0.93700	253	15	enet	0.01672	4.06e-08	1.92173	5.46e-02	NA	NA	NA	NA	NA
VWDE-out.wgt.RDat	/u/home/t/tboltz/project-ophoff/rna_whole_blood/cts_TWAS_latest/T_Cells_CD8_weights2//VWDE-out.wgt.RDat	VWDE	7	1.24e+07	1.24e+07	0.30314	rs2966608	-3.44	rs17444259	0.243862	20.59	0.66055	361	15	lasso	0.38710	3.75e-186	-0.04307	9.66e-01	NA	NA	NA	NA	NA
WASL-out.wgt.RDat	/u/home/t/tboltz/project-ophoff/rna_whole_blood/cts_TWAS_latest/T_Cells_CD8_weights2//WASL-out.wgt.RDat	WASL	7	1.23e+08	1.23e+08	0.01349	rs7800512	-2.47	rs17146312	0.010696	4.58	2.36353	183	3	lasso	0.00994	1.93e-05	2.61644	8.89e-03	0.371	0.562	0.001	0.002	0.064
WDR86-out.wgt.RDat	/u/home/t/tboltz/project-ophoff/rna_whole_blood/cts_TWAS_latest/T_Cells_CD8_weights2//WDR86-out.wgt.RDat	WDR86	7	1.51e+08	1.51e+08	0.03441	rs11767361	3.42	rs6464142	0.012149	5.20	0.53695	123	17	enet	0.01236	2.12e-06	0.61998	5.35e-01	NA	NA	NA	NA	NA
XRCC2-out.wgt.RDat	/u/home/t/tboltz/project-ophoff/rna_whole_blood/cts_TWAS_latest/T_Cells_CD8_weights2//XRCC2-out.wgt.RDat	XRCC2	7	1.52e+08	1.52e+08	0.05863	rs498474	2.30	rs2310928	0.017487	5.78	-2.14887	101	16	enet	0.02578	1.11e-11	-2.15344	3.13e-02	0.005	0.934	0.000	0.002	0.059
ZC3HAV1-out.wgt.RDat	/u/home/t/tboltz/project-ophoff/rna_whole_blood/cts_TWAS_latest/T_Cells_CD8_weights2//ZC3HAV1-out.wgt.RDat	ZC3HAV1	7	1.39e+08	1.39e+08	0.09030	rs10252810	3.30	rs2134955	0.030758	-7.59	-1.98358	111	46	enet	0.04511	2.59e-19	2.53230	1.13e-02	0.000	0.951	0.000	0.005	0.044
ZFAND2A-out.wgt.RDat	/u/home/t/tboltz/project-ophoff/rna_whole_blood/cts_TWAS_latest/T_Cells_CD8_weights2//ZFAND2A-out.wgt.RDat	ZFAND2A	7	1.19e+06	1.20e+06	0.13361	rs4721949	-2.63	rs12702080	0.090926	12.67	0.71175	89	29	enet	0.15355	8.26e-65	0.69165	4.89e-01	NA	NA	NA	NA	NA
ZKSCAN5-out.wgt.RDat	/u/home/t/tboltz/project-ophoff/rna_whole_blood/cts_TWAS_latest/T_Cells_CD8_weights2//ZKSCAN5-out.wgt.RDat	ZKSCAN5	7	9.91e+07	9.91e+07	0.05700	rs11972210	-2.65	rs11973801	0.080789	11.93	0.22627	193	1	lasso	0.08023	1.69e-33	0.22627	8.21e-01	NA	NA	NA	NA	NA
ZNF107-out.wgt.RDat	/u/home/t/tboltz/project-ophoff/rna_whole_blood/cts_TWAS_latest/T_Cells_CD8_weights2//ZNF107-out.wgt.RDat	ZNF107	7	6.41e+07	6.42e+07	0.08703	rs13223688	-2.27	rs7798993	0.015138	6.57	-1.75987	144	144	blup	0.03896	7.08e-17	-0.06461	9.48e-01	NA	NA	NA	NA	NA
ZNF117-out.wgt.RDat	/u/home/t/tboltz/project-ophoff/rna_whole_blood/cts_TWAS_latest/T_Cells_CD8_weights2//ZNF117-out.wgt.RDat	ZNF117	7	6.44e+07	6.45e+07	0.11161	rs13223688	-2.27	rs6460219	0.075910	-11.82	0.16976	121	121	blup	0.08937	2.87e-37	-0.61681	5.37e-01	NA	NA	NA	NA	NA
ZNF316-out.wgt.RDat	/u/home/t/tboltz/project-ophoff/rna_whole_blood/cts_TWAS_latest/T_Cells_CD8_weights2//ZNF316-out.wgt.RDat	ZNF316	7	6.68e+06	6.70e+06	0.05178	rs17136158	2.50	rs4720680	0.015471	5.32	-0.67873	101	14	enet	0.02418	4.72e-11	-1.00472	3.15e-01	NA	NA	NA	NA	NA
ZNF467-out.wgt.RDat	/u/home/t/tboltz/project-ophoff/rna_whole_blood/cts_TWAS_latest/T_Cells_CD8_weights2//ZNF467-out.wgt.RDat	ZNF467	7	1.49e+08	1.49e+08	0.00874	rs10952238	2.38	rs855674	0.008323	4.32	0.46163	55	5	enet	0.00567	1.00e-03	0.58253	5.60e-01	NA	NA	NA	NA	NA
ZNF680-out.wgt.RDat	/u/home/t/tboltz/project-ophoff/rna_whole_blood/cts_TWAS_latest/T_Cells_CD8_weights2//ZNF680-out.wgt.RDat	ZNF680	7	6.40e+07	6.40e+07	0.01740	rs13223688	-2.27	rs616074	0.001343	4.37	0.46708	161	161	blup	0.00863	6.44e-05	0.41622	6.77e-01	NA	NA	NA	NA	NA
ZNF713-out.wgt.RDat	/u/home/t/tboltz/project-ophoff/rna_whole_blood/cts_TWAS_latest/T_Cells_CD8_weights2//ZNF713-out.wgt.RDat	ZNF713	7	5.60e+07	5.60e+07	0.06275	rs17172518	-2.86	rs11982736	0.013141	7.53	0.81837	158	7	lasso	0.04653	7.05e-20	1.66710	9.55e-02	NA	NA	NA	NA	NA
ZNF727-out.wgt.RDat	/u/home/t/tboltz/project-ophoff/rna_whole_blood/cts_TWAS_latest/T_Cells_CD8_weights2//ZNF727-out.wgt.RDat	ZNF727	7	6.35e+07	6.35e+07	0.03507	rs1608779	-1.67	rs7798463	0.005905	4.41	0.50424	119	22	enet	0.01733	2.32e-08	-0.27556	7.83e-01	NA	NA	NA	NA	NA
ZNF786-out.wgt.RDat	/u/home/t/tboltz/project-ophoff/rna_whole_blood/cts_TWAS_latest/T_Cells_CD8_weights2//ZNF786-out.wgt.RDat	ZNF786	7	1.49e+08	1.49e+08	0.01101	rs2290971	-3.76	rs11525060	0.011626	5.15	0.92912	66	4	lasso	0.01117	6.24e-06	0.73798	4.61e-01	NA	NA	NA	NA	NA
ZNF862-out.wgt.RDat	/u/home/t/tboltz/project-ophoff/rna_whole_blood/cts_TWAS_latest/T_Cells_CD8_weights2//ZNF862-out.wgt.RDat	ZNF862	7	1.50e+08	1.50e+08	0.01622	rs10952238	2.38	rs10239759	0.013922	5.17	-0.10961	54	3	lasso	0.01467	2.60e-07	-0.46969	6.39e-01	NA	NA	NA	NA	NA
ZSCAN21-out.wgt.RDat	/u/home/t/tboltz/project-ophoff/rna_whole_blood/cts_TWAS_latest/T_Cells_CD8_weights2//ZSCAN21-out.wgt.RDat	ZSCAN21	7	9.96e+07	9.97e+07	0.01804	rs11972210	-2.65	rs12532238	0.016607	5.91	1.62321	189	3	lasso	0.01160	4.23e-06	1.62564	1.04e-01	NA	NA	NA	NA	NA
ZYX-out.wgt.RDat	/u/home/t/tboltz/project-ophoff/rna_whole_blood/cts_TWAS_latest/T_Cells_CD8_weights2//ZYX-out.wgt.RDat	ZYX	7	1.43e+08	1.43e+08	0.16708	rs12333618	-1.27	rs11771145	0.017707	5.90	-0.11407	87	26	enet	0.03404	6.24e-15	0.50077	6.17e-01	NA	NA	NA	NA	NA
PANEL	FILE	ID	CHR	P0	P1	HSQ	BEST.GWAS.ID	BEST.GWAS.Z	EQTL.ID	EQTL.R2	EQTL.Z	EQTL.GWAS.Z	NSNP	NWGT	MODEL	MODELCV.R2	MODELCV.PV	TWAS.Z	TWAS.P	COLOC.PP0	COLOC.PP1	COLOC.PP2	COLOC.PP3	COLOC.PP4
ARHGEF10-out.wgt.RDat	/u/home/t/tboltz/project-ophoff/rna_whole_blood/cts_TWAS_latest/T_Cells_CD8_weights2//ARHGEF10-out.wgt.RDat	ARHGEF10	8	1772093	1906807	0.0931	rs9802017	3.02	rs7007884	0.04822	9.25	0.3941	203	2	lasso	0.05359	1.07e-22	-0.1118	9.11e-01	NA	NA	NA	NA	NA
ASAH1-out.wgt.RDat	/u/home/t/tboltz/project-ophoff/rna_whole_blood/cts_TWAS_latest/T_Cells_CD8_weights2//ASAH1-out.wgt.RDat	ASAH1	8	17913502	17942507	0.1392	rs17692377	-2.97	rs1049874	0.13883	-15.65	-2.1457	399	28	enet	0.14102	2.81e-59	1.7793	7.52e-02	NA	NA	NA	NA	NA
CLDN23-out.wgt.RDat	/u/home/t/tboltz/project-ophoff/rna_whole_blood/cts_TWAS_latest/T_Cells_CD8_weights2//CLDN23-out.wgt.RDat	CLDN23	8	8559448	8561606	0.0163	rs2976871	4.65	rs17154599	0.01364	-5.30	-3.3392	209	3	lasso	0.00891	4.97e-05	3.5282	4.18e-04	0.008	0.130	0.013	0.211	0.638
CLN8-out.wgt.RDat	/u/home/t/tboltz/project-ophoff/rna_whole_blood/cts_TWAS_latest/T_Cells_CD8_weights2//CLN8-out.wgt.RDat	CLN8	8	1703945	1749877	0.0349	rs9802017	3.02	rs6558527	0.01882	6.67	-1.9586	190	5	lasso	0.02471	2.94e-11	-1.5319	1.26e-01	NA	NA	NA	NA	NA
CSMD1-out.wgt.RDat	/u/home/t/tboltz/project-ophoff/rna_whole_blood/cts_TWAS_latest/T_Cells_CD8_weights2//CSMD1-out.wgt.RDat	CSMD1	8	2792876	4852494	0.0363	rs10106748	-4.23	rs4875857	0.01691	5.75	-0.0609	941	24	enet	0.02452	3.48e-11	-0.0686	9.45e-01	NA	NA	NA	NA	NA
CTSB-out.wgt.RDat	/u/home/t/tboltz/project-ophoff/rna_whole_blood/cts_TWAS_latest/T_Cells_CD8_weights2//CTSB-out.wgt.RDat	CTSB	8	11700034	11726957	0.3057	rs2736340	8.21	rs1736067	0.10374	13.44	-1.3772	115	63	enet	0.20609	6.45e-89	-2.7361	6.22e-03	0.000	0.000	0.000	1.000	0.000
DEFA3-out.wgt.RDat	/u/home/t/tboltz/project-ophoff/rna_whole_blood/cts_TWAS_latest/T_Cells_CD8_weights2//DEFA3-out.wgt.RDat	DEFA3	8	6873392	6875819	0.2434	rs2515429	-2.88	rs7015200	0.07304	-11.30	-0.6624	117	38	enet	0.14559	2.76e-61	1.7155	8.63e-02	NA	NA	NA	NA	NA
DLGAP2-out.wgt.RDat	/u/home/t/tboltz/project-ophoff/rna_whole_blood/cts_TWAS_latest/T_Cells_CD8_weights2//DLGAP2-out.wgt.RDat	DLGAP2	8	687597	1656640	0.0257	rs9802017	3.02	rs2123060	0.00104	-4.02	-0.6357	336	336	blup	0.00604	7.07e-04	0.7113	4.77e-01	NA	NA	NA	NA	NA
ERI1-out.wgt.RDat	/u/home/t/tboltz/project-ophoff/rna_whole_blood/cts_TWAS_latest/T_Cells_CD8_weights2//ERI1-out.wgt.RDat	ERI1	8	8859658	8974256	0.0195	rs7817376	4.55	rs6601724	0.01076	-5.44	-3.7464	252	6	lasso	0.01615	6.79e-08	4.1911	2.78e-05	0.001	0.056	0.001	0.076	0.867
FAM167A-out.wgt.RDat	/u/home/t/tboltz/project-ophoff/rna_whole_blood/cts_TWAS_latest/T_Cells_CD8_weights2//FAM167A-out.wgt.RDat	FAM167A	8	11278986	11333417	0.1807	rs2736340	8.21	rs13277113	0.18634	18.11	8.1363	171	22	enet	0.18623	1.26e-79	7.9591	1.73e-15	0.000	0.000	0.000	0.001	0.999
MSR1-out.wgt.RDat	/u/home/t/tboltz/project-ophoff/rna_whole_blood/cts_TWAS_latest/T_Cells_CD8_weights2//MSR1-out.wgt.RDat	MSR1	8	15965388	16424999	0.0607	rs13263158	-3.89	rs7823625	0.04391	-8.82	1.3829	318	6	lasso	0.06071	1.47e-25	-1.1347	2.57e-01	NA	NA	NA	NA	NA
MTUS1-out.wgt.RDat	/u/home/t/tboltz/project-ophoff/rna_whole_blood/cts_TWAS_latest/T_Cells_CD8_weights2//MTUS1-out.wgt.RDat	MTUS1	8	17501305	17658426	0.1336	rs4921542	2.99	rs17125534	0.03358	8.82	-0.5447	369	11	lasso	0.08594	7.51e-36	-1.3069	1.91e-01	NA	NA	NA	NA	NA
MYOM2-out.wgt.RDat	/u/home/t/tboltz/project-ophoff/rna_whole_blood/cts_TWAS_latest/T_Cells_CD8_weights2//MYOM2-out.wgt.RDat	MYOM2	8	1993162	2113475	0.3384	rs10106748	-4.23	rs11985249	0.33762	24.17	1.2735	187	100	enet	0.49744	1.11e-260	2.5197	1.17e-02	0.000	0.922	0.000	0.065	0.013
NEIL2-out.wgt.RDat	/u/home/t/tboltz/project-ophoff/rna_whole_blood/cts_TWAS_latest/T_Cells_CD8_weights2//NEIL2-out.wgt.RDat	NEIL2	8	11627149	11644854	0.0514	rs2736340	8.21	rs2645450	0.03006	-7.32	1.3898	125	4	lasso	0.03714	3.72e-16	-2.3600	1.83e-02	0.000	0.000	0.000	1.000	0.000
OR4F21-out.wgt.RDat	/u/home/t/tboltz/project-ophoff/rna_whole_blood/cts_TWAS_latest/T_Cells_CD8_weights2//OR4F21-out.wgt.RDat	OR4F21	8	116050	117043	0.0158	rs1669723	-2.05	rs10488369	0.01273	5.14	-0.1292	67	5	enet	0.01285	1.35e-06	-0.1817	8.56e-01	NA	NA	NA	NA	NA
PRAG1-out.wgt.RDat	/u/home/t/tboltz/project-ophoff/rna_whole_blood/cts_TWAS_latest/T_Cells_CD8_weights2//PRAG1-out.wgt.RDat	PRAG1	8	8175259	8243949	0.0196	rs2976871	4.65	rs2976921	0.01560	-5.62	2.1159	157	3	lasso	0.01121	6.07e-06	-2.2862	2.22e-02	0.005	0.369	0.007	0.567	0.052
SLC35G5-out.wgt.RDat	/u/home/t/tboltz/project-ophoff/rna_whole_blood/cts_TWAS_latest/T_Cells_CD8_weights2//SLC35G5-out.wgt.RDat	SLC35G5	8	11188398	11189717	0.0280	rs2736340	8.21	rs1435277	0.02223	6.49	-4.1989	167	2	lasso	0.02193	3.63e-10	-3.6636	2.49e-04	0.000	0.000	0.000	1.000	0.000
TUSC3-out.wgt.RDat	/u/home/t/tboltz/project-ophoff/rna_whole_blood/cts_TWAS_latest/T_Cells_CD8_weights2//TUSC3-out.wgt.RDat	TUSC3	8	15274725	15624158	0.0465	rs13263158	-3.77	rs17578129	0.03232	7.64	-0.5957	434	6	lasso	0.03110	8.96e-14	-0.7375	4.61e-01	NA	NA	NA	NA	NA
PANEL	FILE	ID	CHR	P0	P1	HSQ	BEST.GWAS.ID	BEST.GWAS.Z	EQTL.ID	EQTL.R2	EQTL.Z	EQTL.GWAS.Z	NSNP	NWGT	MODEL	MODELCV.R2	MODELCV.PV	TWAS.Z	TWAS.P	COLOC.PP0	COLOC.PP1	COLOC.PP2	COLOC.PP3	COLOC.PP4
ABCA1-out.wgt.RDat	/u/home/t/tboltz/project-ophoff/rna_whole_blood/cts_TWAS_latest/T_Cells_CD8_weights2//ABCA1-out.wgt.RDat	ABCA1	9	1.08e+08	1.08e+08	0.04637	rs13291235	-3.19	rs2487052	0.00845	-4.77	1.27654	315	23	enet	0.02066	1.15e-09	-0.931321	0.35169	NA	NA	NA	NA	NA
ABO-out.wgt.RDat	/u/home/t/tboltz/project-ophoff/rna_whole_blood/cts_TWAS_latest/T_Cells_CD8_weights2//ABO-out.wgt.RDat	ABO	9	1.36e+08	1.36e+08	0.09313	rs522676	-3.16	rs8176749	0.07875	11.80	0.10679	184	18	enet	0.10329	4.45e-43	0.997841	0.31836	NA	NA	NA	NA	NA
AK8-out.wgt.RDat	/u/home/t/tboltz/project-ophoff/rna_whole_blood/cts_TWAS_latest/T_Cells_CD8_weights2//AK8-out.wgt.RDat	AK8	9	1.36e+08	1.36e+08	0.01409	rs6597604	-2.61	rs1076160	0.00577	-4.31	1.00148	212	11	enet	0.00468	2.54e-03	-0.756163	0.44955	NA	NA	NA	NA	NA
AOPEP-out.wgt.RDat	/u/home/t/tboltz/project-ophoff/rna_whole_blood/cts_TWAS_latest/T_Cells_CD8_weights2//AOPEP-out.wgt.RDat	AOPEP	9	9.75e+07	9.78e+07	0.03468	rs7864831	-2.27	rs12341814	0.04727	-9.30	-0.24051	193	4	lasso	0.04818	1.55e-20	0.283022	0.77716	NA	NA	NA	NA	NA
AQP3-out.wgt.RDat	/u/home/t/tboltz/project-ophoff/rna_whole_blood/cts_TWAS_latest/T_Cells_CD8_weights2//AQP3-out.wgt.RDat	AQP3	9	3.34e+07	3.34e+07	0.06120	rs3824459	-3.28	rs10813978	0.01837	-5.82	-0.69337	70	29	enet	0.02870	7.94e-13	-0.789207	0.42999	NA	NA	NA	NA	NA
BICD2-out.wgt.RDat	/u/home/t/tboltz/project-ophoff/rna_whole_blood/cts_TWAS_latest/T_Cells_CD8_weights2//BICD2-out.wgt.RDat	BICD2	9	9.55e+07	9.55e+07	0.09980	rs7048701	-2.98	rs1874128	0.07146	-11.20	-0.78089	196	8	lasso	0.09718	1.61e-40	0.432698	0.66523	NA	NA	NA	NA	NA
BNC2-out.wgt.RDat	/u/home/t/tboltz/project-ophoff/rna_whole_blood/cts_TWAS_latest/T_Cells_CD8_weights2//BNC2-out.wgt.RDat	BNC2	9	1.64e+07	1.69e+07	0.03522	rs10810534	-3.33	rs10962668	0.03219	-7.58	1.32154	206	5	lasso	0.03045	1.62e-13	-1.297021	0.19462	NA	NA	NA	NA	NA
C5-out.wgt.RDat	/u/home/t/tboltz/project-ophoff/rna_whole_blood/cts_TWAS_latest/T_Cells_CD8_weights2//C5-out.wgt.RDat	C5	9	1.24e+08	1.24e+08	0.01319	rs9408928	-2.01	rs1535655	0.00582	-5.08	-1.67525	214	214	blup	0.00958	2.68e-05	0.786563	0.43154	NA	NA	NA	NA	NA
C9orf135-out.wgt.RDat	/u/home/t/tboltz/project-ophoff/rna_whole_blood/cts_TWAS_latest/T_Cells_CD8_weights2//C9orf135-out.wgt.RDat	C9orf135	9	7.24e+07	7.25e+07	0.52058	rs2997685	-3.11	rs4366141	0.33318	24.05	0.34039	239	8	lasso	0.33345	1.25e-154	0.341341	0.73285	NA	NA	NA	NA	NA
C9orf72-out.wgt.RDat	/u/home/t/tboltz/project-ophoff/rna_whole_blood/cts_TWAS_latest/T_Cells_CD8_weights2//C9orf72-out.wgt.RDat	C9orf72	9	2.75e+07	2.76e+07	0.08740	rs10812736	-3.59	rs2282241	0.05479	9.89	-0.19067	246	26	enet	0.06529	2.07e-27	0.597445	0.55021	NA	NA	NA	NA	NA
C9orf78-out.wgt.RDat	/u/home/t/tboltz/project-ophoff/rna_whole_blood/cts_TWAS_latest/T_Cells_CD8_weights2//C9orf78-out.wgt.RDat	C9orf78	9	1.33e+08	1.33e+08	0.20223	rs4837366	2.82	rs10116248	0.42794	-27.21	-1.20666	103	7	lasso	0.42431	1.14e-209	1.188426	0.23467	NA	NA	NA	NA	NA
CARD9-out.wgt.RDat	/u/home/t/tboltz/project-ophoff/rna_whole_blood/cts_TWAS_latest/T_Cells_CD8_weights2//CARD9-out.wgt.RDat	CARD9	9	1.39e+08	1.39e+08	0.01387	rs10747029	2.43	rs3812570	0.00775	-4.86	-1.26715	64	64	blup	0.00973	2.35e-05	0.981833	0.32618	NA	NA	NA	NA	NA
CBWD1-out.wgt.RDat	/u/home/t/tboltz/project-ophoff/rna_whole_blood/cts_TWAS_latest/T_Cells_CD8_weights2//CBWD1-out.wgt.RDat	CBWD1	9	1.21e+05	1.79e+05	0.09227	rs4741772	-2.36	rs2484967	0.09128	-13.03	0.68232	172	19	enet	0.09080	7.33e-38	-0.461480	0.64445	NA	NA	NA	NA	NA
CCDC171-out.wgt.RDat	/u/home/t/tboltz/project-ophoff/rna_whole_blood/cts_TWAS_latest/T_Cells_CD8_weights2//CCDC171-out.wgt.RDat	CCDC171	9	1.56e+07	1.61e+07	0.01756	rs10810534	-3.33	rs10119257	0.02783	7.89	0.39703	221	221	blup	0.02887	6.81e-13	0.072266	0.94239	NA	NA	NA	NA	NA
CCDC180-out.wgt.RDat	/u/home/t/tboltz/project-ophoff/rna_whole_blood/cts_TWAS_latest/T_Cells_CD8_weights2//CCDC180-out.wgt.RDat	CCDC180	9	1.00e+08	1.00e+08	0.03968	rs4743114	3.01	rs2447290	0.01561	-5.74	-0.20508	136	136	blup	0.02230	2.60e-10	-0.448425	0.65385	NA	NA	NA	NA	NA
CD274-out.wgt.RDat	/u/home/t/tboltz/project-ophoff/rna_whole_blood/cts_TWAS_latest/T_Cells_CD8_weights2//CD274-out.wgt.RDat	CD274	9	5.45e+06	5.47e+06	0.02423	rs10758669	3.15	rs7028894	0.00827	5.05	0.91216	110	14	enet	0.01262	1.67e-06	1.308614	0.19067	NA	NA	NA	NA	NA
CDC26-out.wgt.RDat	/u/home/t/tboltz/project-ophoff/rna_whole_blood/cts_TWAS_latest/T_Cells_CD8_weights2//CDC26-out.wgt.RDat	CDC26	9	1.16e+08	1.16e+08	0.02181	rs2233914	2.91	rs3810919	0.02143	6.70	-0.08277	166	6	lasso	0.02286	1.57e-10	0.159545	0.87324	NA	NA	NA	NA	NA
CENPP-out.wgt.RDat	/u/home/t/tboltz/project-ophoff/rna_whole_blood/cts_TWAS_latest/T_Cells_CD8_weights2//CENPP-out.wgt.RDat	CENPP	9	9.51e+07	9.54e+07	0.06597	rs7048701	-2.98	rs10992308	0.07790	12.03	-0.00706	269	4	lasso	0.07767	1.90e-32	0.094675	0.92457	NA	NA	NA	NA	NA
CEP78-out.wgt.RDat	/u/home/t/tboltz/project-ophoff/rna_whole_blood/cts_TWAS_latest/T_Cells_CD8_weights2//CEP78-out.wgt.RDat	CEP78	9	8.09e+07	8.09e+07	0.08287	rs7047148	2.95	rs4877498	0.00108	3.88	-1.19141	111	32	enet	0.04126	8.72e-18	1.529048	0.12625	NA	NA	NA	NA	NA
CORO2A-out.wgt.RDat	/u/home/t/tboltz/project-ophoff/rna_whole_blood/cts_TWAS_latest/T_Cells_CD8_weights2//CORO2A-out.wgt.RDat	CORO2A	9	1.01e+08	1.01e+08	0.14414	rs16914245	2.49	rs16913609	0.03136	-7.49	0.11024	194	51	enet	0.05975	3.59e-25	-1.158478	0.24667	NA	NA	NA	NA	NA
CTNNAL1-out.wgt.RDat	/u/home/t/tboltz/project-ophoff/rna_whole_blood/cts_TWAS_latest/T_Cells_CD8_weights2//CTNNAL1-out.wgt.RDat	CTNNAL1	9	1.12e+08	1.12e+08	0.10994	rs10816813	-2.06	rs1140064	0.07670	11.56	-0.21927	249	5	lasso	0.07812	1.25e-32	-0.228733	0.81908	NA	NA	NA	NA	NA
CTSL-out.wgt.RDat	/u/home/t/tboltz/project-ophoff/rna_whole_blood/cts_TWAS_latest/T_Cells_CD8_weights2//CTSL-out.wgt.RDat	CTSL	9	9.03e+07	9.03e+07	0.20667	rs10512182	-2.56	rs3128479	0.05939	11.40	-0.11559	217	32	enet	0.13039	1.21e-54	-0.560402	0.57521	NA	NA	NA	NA	NA
DAPK1-out.wgt.RDat	/u/home/t/tboltz/project-ophoff/rna_whole_blood/cts_TWAS_latest/T_Cells_CD8_weights2//DAPK1-out.wgt.RDat	DAPK1	9	9.01e+07	9.03e+07	0.11236	rs10868539	-2.62	rs10512187	0.12009	14.47	0.49853	262	28	enet	0.14677	8.39e-62	0.969998	0.33205	NA	NA	NA	NA	NA
DCAF10-out.wgt.RDat	/u/home/t/tboltz/project-ophoff/rna_whole_blood/cts_TWAS_latest/T_Cells_CD8_weights2//DCAF10-out.wgt.RDat	DCAF10	9	3.78e+07	3.79e+07	0.02493	rs12001171	-3.10	rs872778	0.03719	8.70	1.22766	175	15	enet	0.03880	8.23e-17	1.221349	0.22195	NA	NA	NA	NA	NA
DCAF12-out.wgt.RDat	/u/home/t/tboltz/project-ophoff/rna_whole_blood/cts_TWAS_latest/T_Cells_CD8_weights2//DCAF12-out.wgt.RDat	DCAF12	9	3.41e+07	3.41e+07	0.10420	rs2381162	2.16	rs10971956	0.00883	6.47	-0.53417	81	81	blup	0.05663	6.41e-24	-1.014341	0.31042	NA	NA	NA	NA	NA
DIPK1B-out.wgt.RDat	/u/home/t/tboltz/project-ophoff/rna_whole_blood/cts_TWAS_latest/T_Cells_CD8_weights2//DIPK1B-out.wgt.RDat	DIPK1B	9	1.40e+08	1.40e+08	0.10634	rs10747029	2.43	rs11793962	0.04035	-8.55	1.19781	74	9	enet	0.04397	7.29e-19	-1.278162	0.20119	NA	NA	NA	NA	NA
DNAJB5-out.wgt.RDat	/u/home/t/tboltz/project-ophoff/rna_whole_blood/cts_TWAS_latest/T_Cells_CD8_weights2//DNAJB5-out.wgt.RDat	DNAJB5	9	3.50e+07	3.50e+07	0.02270	rs17370251	-2.38	rs813422	0.01997	6.34	-1.23132	156	1	lasso	0.01747	2.05e-08	-1.231323	0.21820	NA	NA	NA	NA	NA
DOCK8-out.wgt.RDat	/u/home/t/tboltz/project-ophoff/rna_whole_blood/cts_TWAS_latest/T_Cells_CD8_weights2//DOCK8-out.wgt.RDat	DOCK8	9	2.15e+05	4.65e+05	0.13704	rs4741772	-2.36	rs17720878	0.04458	-9.41	-0.35740	231	48	enet	0.09224	1.85e-38	-0.234209	0.81482	NA	NA	NA	NA	NA
DPH7-out.wgt.RDat	/u/home/t/tboltz/project-ophoff/rna_whole_blood/cts_TWAS_latest/T_Cells_CD8_weights2//DPH7-out.wgt.RDat	DPH7	9	1.40e+08	1.40e+08	0.02770	rs4962232	-2.59	rs10110	0.01339	4.96	-0.71055	39	18	enet	0.01471	2.51e-07	-1.471929	0.14104	NA	NA	NA	NA	NA
DPP7-out.wgt.RDat	/u/home/t/tboltz/project-ophoff/rna_whole_blood/cts_TWAS_latest/T_Cells_CD8_weights2//DPP7-out.wgt.RDat	DPP7	9	1.40e+08	1.40e+08	0.01130	rs4962232	-2.59	rs12115325	0.00558	4.76	1.61014	57	3	lasso	0.01055	1.11e-05	1.585986	0.11274	NA	NA	NA	NA	NA
ENDOG-out.wgt.RDat	/u/home/t/tboltz/project-ophoff/rna_whole_blood/cts_TWAS_latest/T_Cells_CD8_weights2//ENDOG-out.wgt.RDat	ENDOG	9	1.32e+08	1.32e+08	0.01871	rs395119	2.63	rs2759009	0.01953	-6.06	-0.29371	90	5	lasso	0.01821	1.05e-08	0.260932	0.79415	NA	NA	NA	NA	NA
ENTR1-out.wgt.RDat	/u/home/t/tboltz/project-ophoff/rna_whole_blood/cts_TWAS_latest/T_Cells_CD8_weights2//ENTR1-out.wgt.RDat	ENTR1	9	1.39e+08	1.39e+08	0.05579	rs10747029	2.43	rs3812561	0.01847	5.99	0.99130	66	66	blup	0.02280	1.66e-10	0.597303	0.55031	NA	NA	NA	NA	NA
ERCC6L2-out.wgt.RDat	/u/home/t/tboltz/project-ophoff/rna_whole_blood/cts_TWAS_latest/T_Cells_CD8_weights2//ERCC6L2-out.wgt.RDat	ERCC6L2	9	9.86e+07	9.89e+07	0.06110	rs16910396	3.06	rs16910370	0.05325	-9.77	2.60937	251	6	lasso	0.05169	6.15e-22	-2.610383	0.00904	0.000	0.824	0.000	0.005	0.171
ERMP1-out.wgt.RDat	/u/home/t/tboltz/project-ophoff/rna_whole_blood/cts_TWAS_latest/T_Cells_CD8_weights2//ERMP1-out.wgt.RDat	ERMP1	9	5.77e+06	5.83e+06	0.12215	rs12341331	-2.11	rs10815274	0.02550	8.40	-0.98115	161	37	enet	0.08651	4.39e-36	-1.145870	0.25185	NA	NA	NA	NA	NA
FCN1-out.wgt.RDat	/u/home/t/tboltz/project-ophoff/rna_whole_blood/cts_TWAS_latest/T_Cells_CD8_weights2//FCN1-out.wgt.RDat	FCN1	9	1.38e+08	1.38e+08	0.22805	rs4842229	3.07	rs10120023	0.18518	17.95	0.18279	128	12	enet	0.21730	2.89e-94	0.273663	0.78434	NA	NA	NA	NA	NA
FUT7-out.wgt.RDat	/u/home/t/tboltz/project-ophoff/rna_whole_blood/cts_TWAS_latest/T_Cells_CD8_weights2//FUT7-out.wgt.RDat	FUT7	9	1.40e+08	1.40e+08	0.14148	rs4962232	-2.59	rs7048567	0.02959	-8.53	-0.25598	49	13	enet	0.09910	2.53e-41	0.730071	0.46535	NA	NA	NA	NA	NA
GAS1-out.wgt.RDat	/u/home/t/tboltz/project-ophoff/rna_whole_blood/cts_TWAS_latest/T_Cells_CD8_weights2//GAS1-out.wgt.RDat	GAS1	9	8.96e+07	8.96e+07	0.01616	rs10868539	-2.62	rs4242639	0.00543	4.20	-0.02451	153	3	lasso	0.00534	1.37e-03	-0.170654	0.86450	NA	NA	NA	NA	NA
GBA2-out.wgt.RDat	/u/home/t/tboltz/project-ophoff/rna_whole_blood/cts_TWAS_latest/T_Cells_CD8_weights2//GBA2-out.wgt.RDat	GBA2	9	3.57e+07	3.57e+07	0.02948	rs7869658	2.71	rs11791889	0.00753	-5.36	0.90472	171	4	lasso	0.02063	1.17e-09	-0.801045	0.42311	NA	NA	NA	NA	NA
GLE1-out.wgt.RDat	/u/home/t/tboltz/project-ophoff/rna_whole_blood/cts_TWAS_latest/T_Cells_CD8_weights2//GLE1-out.wgt.RDat	GLE1	9	1.31e+08	1.31e+08	0.04560	rs2240949	-1.50	rs2297771	0.00225	-3.91	-0.09199	82	82	blup	0.02061	1.19e-09	0.069272	0.94477	NA	NA	NA	NA	NA
GNAQ-out.wgt.RDat	/u/home/t/tboltz/project-ophoff/rna_whole_blood/cts_TWAS_latest/T_Cells_CD8_weights2//GNAQ-out.wgt.RDat	GNAQ	9	8.03e+07	8.06e+07	0.01680	rs7047148	2.95	rs17063918	0.00974	-5.04	-0.52813	126	3	lasso	0.00335	9.16e-03	0.531049	0.59538	NA	NA	NA	NA	NA
GOLGA1-out.wgt.RDat	/u/home/t/tboltz/project-ophoff/rna_whole_blood/cts_TWAS_latest/T_Cells_CD8_weights2//GOLGA1-out.wgt.RDat	GOLGA1	9	1.28e+08	1.28e+08	0.02012	rs10986559	-1.97	rs6478696	0.01056	-4.87	-1.36504	117	117	blup	0.00982	2.15e-05	1.469912	0.14159	NA	NA	NA	NA	NA
GOLM1-out.wgt.RDat	/u/home/t/tboltz/project-ophoff/rna_whole_blood/cts_TWAS_latest/T_Cells_CD8_weights2//GOLM1-out.wgt.RDat	GOLM1	9	8.86e+07	8.87e+07	0.05877	rs7865836	1.97	rs7866281	0.01055	6.05	1.79808	82	23	enet	0.03171	5.17e-14	0.987992	0.32316	NA	NA	NA	NA	NA
GPSM1-out.wgt.RDat	/u/home/t/tboltz/project-ophoff/rna_whole_blood/cts_TWAS_latest/T_Cells_CD8_weights2//GPSM1-out.wgt.RDat	GPSM1	9	1.39e+08	1.39e+08	0.03179	rs10747029	2.43	rs11145850	0.01554	-5.29	-0.97055	65	65	blup	0.02003	2.02e-09	-0.471363	0.63738	NA	NA	NA	NA	NA
GRHPR-out.wgt.RDat	/u/home/t/tboltz/project-ophoff/rna_whole_blood/cts_TWAS_latest/T_Cells_CD8_weights2//GRHPR-out.wgt.RDat	GRHPR	9	3.74e+07	3.74e+07	0.14466	rs1465071	-2.75	rs11790931	0.00705	-5.09	1.37522	182	56	enet	0.06352	1.09e-26	-0.941096	0.34666	NA	NA	NA	NA	NA
HACD4-out.wgt.RDat	/u/home/t/tboltz/project-ophoff/rna_whole_blood/cts_TWAS_latest/T_Cells_CD8_weights2//HACD4-out.wgt.RDat	HACD4	9	2.10e+07	2.10e+07	0.03280	rs7862030	-2.87	rs1986633	0.00367	4.81	-1.16813	162	31	enet	0.01687	3.54e-08	-0.477316	0.63314	NA	NA	NA	NA	NA
HDHD3-out.wgt.RDat	/u/home/t/tboltz/project-ophoff/rna_whole_blood/cts_TWAS_latest/T_Cells_CD8_weights2//HDHD3-out.wgt.RDat	HDHD3	9	1.16e+08	1.16e+08	0.03557	rs2233914	2.91	rs3747815	0.02471	7.01	-0.07851	155	1	lasso	0.02218	2.88e-10	-0.078509	0.93742	NA	NA	NA	NA	NA
HEMGN-out.wgt.RDat	/u/home/t/tboltz/project-ophoff/rna_whole_blood/cts_TWAS_latest/T_Cells_CD8_weights2//HEMGN-out.wgt.RDat	HEMGN	9	1.01e+08	1.01e+08	0.03472	rs4743114	3.01	rs1475696	0.02021	6.19	1.75557	160	24	enet	0.02559	1.33e-11	1.181965	0.23722	NA	NA	NA	NA	NA
IL11RA-out.wgt.RDat	/u/home/t/tboltz/project-ophoff/rna_whole_blood/cts_TWAS_latest/T_Cells_CD8_weights2//IL11RA-out.wgt.RDat	IL11RA	9	3.47e+07	3.47e+07	0.06653	rs2070074	-2.21	rs2277202	0.02369	-7.36	-1.90317	150	10	enet	0.02927	4.70e-13	2.451787	0.01421	0.000	0.958	0.000	0.002	0.040
ISCA1-out.wgt.RDat	/u/home/t/tboltz/project-ophoff/rna_whole_blood/cts_TWAS_latest/T_Cells_CD8_weights2//ISCA1-out.wgt.RDat	ISCA1	9	8.89e+07	8.89e+07	0.11670	rs755056	-2.57	rs791320	0.04648	-9.35	1.73033	73	16	enet	0.09253	1.40e-38	-2.230640	0.02570	0.000	0.970	0.000	0.001	0.029
KANK1-out.wgt.RDat	/u/home/t/tboltz/project-ophoff/rna_whole_blood/cts_TWAS_latest/T_Cells_CD8_weights2//KANK1-out.wgt.RDat	KANK1	9	4.70e+05	7.46e+05	0.11850	rs4741772	-2.36	rs2282038	0.05243	9.58	1.09484	276	53	enet	0.06977	3.16e-29	0.758126	0.44838	NA	NA	NA	NA	NA
KIAA2026-out.wgt.RDat	/u/home/t/tboltz/project-ophoff/rna_whole_blood/cts_TWAS_latest/T_Cells_CD8_weights2//KIAA2026-out.wgt.RDat	KIAA2026	9	5.88e+06	6.01e+06	0.01490	rs12341331	-2.11	rs343477	0.01527	5.76	-1.13202	185	4	lasso	0.01330	9.01e-07	-1.324709	0.18527	NA	NA	NA	NA	NA
KIF27-out.wgt.RDat	/u/home/t/tboltz/project-ophoff/rna_whole_blood/cts_TWAS_latest/T_Cells_CD8_weights2//KIF27-out.wgt.RDat	KIF27	9	8.64e+07	8.65e+07	0.04029	rs1246264	-2.16	rs973460	0.01240	5.96	0.37680	243	3	lasso	0.01558	1.13e-07	-0.316739	0.75144	NA	NA	NA	NA	NA
KLHL9-out.wgt.RDat	/u/home/t/tboltz/project-ophoff/rna_whole_blood/cts_TWAS_latest/T_Cells_CD8_weights2//KLHL9-out.wgt.RDat	KLHL9	9	2.13e+07	2.13e+07	0.02551	rs7862030	-2.87	rs10119678	0.01864	-5.94	-2.08435	164	2	lasso	0.01651	4.88e-08	2.115317	0.03440	0.002	0.945	0.000	0.003	0.051
LCN8-out.wgt.RDat	/u/home/t/tboltz/project-ophoff/rna_whole_blood/cts_TWAS_latest/T_Cells_CD8_weights2//LCN8-out.wgt.RDat	LCN8	9	1.40e+08	1.40e+08	0.31804	rs10747029	2.43	rs9886752	0.23250	20.20	1.31615	72	13	enet	0.24664	1.26e-108	1.375395	0.16901	NA	NA	NA	NA	NA
LINGO2-out.wgt.RDat	/u/home/t/tboltz/project-ophoff/rna_whole_blood/cts_TWAS_latest/T_Cells_CD8_weights2//LINGO2-out.wgt.RDat	LINGO2	9	2.79e+07	2.87e+07	0.01917	rs10812736	-3.59	rs4878373	0.01345	5.54	0.42595	420	420	blup	0.01098	7.47e-06	0.261905	0.79339	NA	NA	NA	NA	NA
LPAR1-out.wgt.RDat	/u/home/t/tboltz/project-ophoff/rna_whole_blood/cts_TWAS_latest/T_Cells_CD8_weights2//LPAR1-out.wgt.RDat	LPAR1	9	1.14e+08	1.14e+08	0.02993	rs4144418	2.51	rs1411424	0.01303	-6.04	-0.85179	283	2	lasso	0.01654	4.77e-08	1.112506	0.26592	NA	NA	NA	NA	NA
MAN1B1-out.wgt.RDat	/u/home/t/tboltz/project-ophoff/rna_whole_blood/cts_TWAS_latest/T_Cells_CD8_weights2//MAN1B1-out.wgt.RDat	MAN1B1	9	1.40e+08	1.40e+08	0.01207	rs4962232	-2.59	rs12115325	0.00980	4.44	1.61014	55	5	enet	0.01422	3.90e-07	1.889273	0.05886	NA	NA	NA	NA	NA
MED22-out.wgt.RDat	/u/home/t/tboltz/project-ophoff/rna_whole_blood/cts_TWAS_latest/T_Cells_CD8_weights2//MED22-out.wgt.RDat	MED22	9	1.36e+08	1.36e+08	0.02072	rs522676	-3.16	rs886090	0.01910	6.09	-1.08409	182	4	lasso	0.01637	5.54e-08	-1.121062	0.26226	NA	NA	NA	NA	NA
MFSD14B-out.wgt.RDat	/u/home/t/tboltz/project-ophoff/rna_whole_blood/cts_TWAS_latest/T_Cells_CD8_weights2//MFSD14B-out.wgt.RDat	MFSD14B	9	9.71e+07	9.72e+07	0.42098	rs7864831	-2.27	rs10821352	0.31679	23.46	-1.69954	204	26	enet	0.35732	2.51e-168	-1.692348	0.09058	NA	NA	NA	NA	NA
MSANTD3-out.wgt.RDat	/u/home/t/tboltz/project-ophoff/rna_whole_blood/cts_TWAS_latest/T_Cells_CD8_weights2//MSANTD3-out.wgt.RDat	MSANTD3	9	1.03e+08	1.03e+08	0.04278	rs17811585	2.60	rs4395949	0.01598	5.69	-0.26917	232	10	enet	0.02785	1.70e-12	-0.142497	0.88669	NA	NA	NA	NA	NA
NIPSNAP3A-out.wgt.RDat	/u/home/t/tboltz/project-ophoff/rna_whole_blood/cts_TWAS_latest/T_Cells_CD8_weights2//NIPSNAP3A-out.wgt.RDat	NIPSNAP3A	9	1.08e+08	1.08e+08	0.05945	rs13291235	-3.19	rs4149338	0.02109	7.40	2.22358	308	5	lasso	0.03699	4.27e-16	1.344263	0.17886	NA	NA	NA	NA	NA
NMRK1-out.wgt.RDat	/u/home/t/tboltz/project-ophoff/rna_whole_blood/cts_TWAS_latest/T_Cells_CD8_weights2//NMRK1-out.wgt.RDat	NMRK1	9	7.77e+07	7.77e+07	0.30103	rs7859884	2.61	rs10869503	0.10958	-13.82	-1.49986	125	20	enet	0.24081	9.92e-106	1.155906	0.24772	NA	NA	NA	NA	NA
NOXA1-out.wgt.RDat	/u/home/t/tboltz/project-ophoff/rna_whole_blood/cts_TWAS_latest/T_Cells_CD8_weights2//NOXA1-out.wgt.RDat	NOXA1	9	1.40e+08	1.40e+08	0.02365	rs4962232	-2.59	rs4962232	0.00149	-4.28	-2.59122	42	11	enet	0.00820	9.60e-05	2.281649	0.02251	0.864	0.117	0.001	0.000	0.019
NPDC1-out.wgt.RDat	/u/home/t/tboltz/project-ophoff/rna_whole_blood/cts_TWAS_latest/T_Cells_CD8_weights2//NPDC1-out.wgt.RDat	NPDC1	9	1.40e+08	1.40e+08	0.07301	rs4962232	-2.59	rs12115325	0.01606	6.42	1.61014	52	5	lasso	0.04207	4.14e-18	1.148538	0.25075	NA	NA	NA	NA	NA
NUDT2-out.wgt.RDat	/u/home/t/tboltz/project-ophoff/rna_whole_blood/cts_TWAS_latest/T_Cells_CD8_weights2//NUDT2-out.wgt.RDat	NUDT2	9	3.43e+07	3.43e+07	0.15104	rs2070074	-2.21	rs4879775	0.15534	-17.38	0.26107	123	6	lasso	0.25937	4.93e-115	-0.445135	0.65622	NA	NA	NA	NA	NA
NUP214-out.wgt.RDat	/u/home/t/tboltz/project-ophoff/rna_whole_blood/cts_TWAS_latest/T_Cells_CD8_weights2//NUP214-out.wgt.RDat	NUP214	9	1.34e+08	1.34e+08	0.13519	rs4568653	-1.90	rs7033993	0.05754	10.24	-0.54447	150	1	lasso	0.05614	1.01e-23	-0.544474	0.58611	NA	NA	NA	NA	NA
ODF2-out.wgt.RDat	/u/home/t/tboltz/project-ophoff/rna_whole_blood/cts_TWAS_latest/T_Cells_CD8_weights2//ODF2-out.wgt.RDat	ODF2	9	1.31e+08	1.31e+08	0.01199	rs2240949	-1.50	rs10988014	0.00803	-4.56	0.20608	87	2	lasso	0.00517	1.61e-03	-0.175613	0.86060	NA	NA	NA	NA	NA
OLFM1-out.wgt.RDat	/u/home/t/tboltz/project-ophoff/rna_whole_blood/cts_TWAS_latest/T_Cells_CD8_weights2//OLFM1-out.wgt.RDat	OLFM1	9	1.38e+08	1.38e+08	0.12676	rs635470	3.07	rs10120023	0.10258	-13.39	0.18279	124	4	lasso	0.14114	2.51e-59	-0.081744	0.93485	NA	NA	NA	NA	NA
OR1J4-out.wgt.RDat	/u/home/t/tboltz/project-ophoff/rna_whole_blood/cts_TWAS_latest/T_Cells_CD8_weights2//OR1J4-out.wgt.RDat	OR1J4	9	1.25e+08	1.25e+08	0.04064	rs2039197	2.42	rs10818702	0.00451	-4.45	0.36947	184	21	enet	0.02080	1.01e-09	1.010915	0.31206	NA	NA	NA	NA	NA
OR1Q1-out.wgt.RDat	/u/home/t/tboltz/project-ophoff/rna_whole_blood/cts_TWAS_latest/T_Cells_CD8_weights2//OR1Q1-out.wgt.RDat	OR1Q1	9	1.25e+08	1.25e+08	0.04412	rs2039197	2.42	rs960577	0.02186	6.92	1.05728	169	169	blup	0.03082	1.16e-13	0.299484	0.76457	NA	NA	NA	NA	NA
ORM1-out.wgt.RDat	/u/home/t/tboltz/project-ophoff/rna_whole_blood/cts_TWAS_latest/T_Cells_CD8_weights2//ORM1-out.wgt.RDat	ORM1	9	1.17e+08	1.17e+08	0.02885	rs7853127	2.77	rs1687401	0.01733	-5.73	-0.06987	139	16	enet	0.01598	7.88e-08	0.561522	0.57444	NA	NA	NA	NA	NA
OSTF1-out.wgt.RDat	/u/home/t/tboltz/project-ophoff/rna_whole_blood/cts_TWAS_latest/T_Cells_CD8_weights2//OSTF1-out.wgt.RDat	OSTF1	9	7.77e+07	7.78e+07	0.02619	rs7859884	2.61	rs10869504	0.02092	6.39	-0.28441	132	8	enet	0.02143	5.70e-10	-0.548114	0.58361	NA	NA	NA	NA	NA
PGM5-out.wgt.RDat	/u/home/t/tboltz/project-ophoff/rna_whole_blood/cts_TWAS_latest/T_Cells_CD8_weights2//PGM5-out.wgt.RDat	PGM5	9	7.09e+07	7.11e+07	0.18776	rs12378665	-2.43	rs7046236	0.08090	11.98	-0.56834	112	6	lasso	0.10702	1.19e-44	0.149749	0.88096	NA	NA	NA	NA	NA
PHF19-out.wgt.RDat	/u/home/t/tboltz/project-ophoff/rna_whole_blood/cts_TWAS_latest/T_Cells_CD8_weights2//PHF19-out.wgt.RDat	PHF19	9	1.24e+08	1.24e+08	0.01022	rs9408928	-2.01	rs9886724	0.01417	5.36	1.15387	191	2	lasso	0.01056	1.10e-05	0.625803	0.53144	NA	NA	NA	NA	NA
PHF2-out.wgt.RDat	/u/home/t/tboltz/project-ophoff/rna_whole_blood/cts_TWAS_latest/T_Cells_CD8_weights2//PHF2-out.wgt.RDat	PHF2	9	9.63e+07	9.64e+07	0.04215	rs7864397	-3.24	rs11793637	0.02601	7.17	-2.89335	222	15	enet	0.02403	5.44e-11	-1.603810	0.10876	NA	NA	NA	NA	NA
PLGRKT-out.wgt.RDat	/u/home/t/tboltz/project-ophoff/rna_whole_blood/cts_TWAS_latest/T_Cells_CD8_weights2//PLGRKT-out.wgt.RDat	PLGRKT	9	5.36e+06	5.44e+06	0.02508	rs10758669	3.15	rs2381220	0.01819	-5.80	-0.05204	128	4	lasso	0.01670	4.10e-08	0.154871	0.87692	NA	NA	NA	NA	NA
PLIN2-out.wgt.RDat	/u/home/t/tboltz/project-ophoff/rna_whole_blood/cts_TWAS_latest/T_Cells_CD8_weights2//PLIN2-out.wgt.RDat	PLIN2	9	1.91e+07	1.91e+07	0.02754	rs11791698	3.06	rs11791698	0.01208	4.87	3.06479	179	2	lasso	0.00928	3.52e-05	2.770879	0.00559	0.252	0.452	0.001	0.001	0.293
PRUNE2-out.wgt.RDat	/u/home/t/tboltz/project-ophoff/rna_whole_blood/cts_TWAS_latest/T_Cells_CD8_weights2//PRUNE2-out.wgt.RDat	PRUNE2	9	7.92e+07	7.95e+07	0.18966	rs2297342	-3.40	rs512110	0.38749	25.93	-0.04171	197	7	lasso	0.39203	3.47e-189	-0.003377	0.99731	NA	NA	NA	NA	NA
PTAR1-out.wgt.RDat	/u/home/t/tboltz/project-ophoff/rna_whole_blood/cts_TWAS_latest/T_Cells_CD8_weights2//PTAR1-out.wgt.RDat	PTAR1	9	7.23e+07	7.24e+07	0.03636	rs2997685	-3.13	rs11139996	0.03246	-7.75	0.67787	254	2	lasso	0.03044	1.63e-13	-0.674855	0.49977	NA	NA	NA	NA	NA
PTGES-out.wgt.RDat	/u/home/t/tboltz/project-ophoff/rna_whole_blood/cts_TWAS_latest/T_Cells_CD8_weights2//PTGES-out.wgt.RDat	PTGES	9	1.33e+08	1.33e+08	0.03735	rs4837366	2.82	rs11998910	0.02095	6.14	0.27907	105	3	lasso	0.02150	5.33e-10	0.052785	0.95790	NA	NA	NA	NA	NA
RABEPK-out.wgt.RDat	/u/home/t/tboltz/project-ophoff/rna_whole_blood/cts_TWAS_latest/T_Cells_CD8_weights2//RABEPK-out.wgt.RDat	RABEPK	9	1.28e+08	1.28e+08	0.02747	rs10986559	-1.97	rs6478696	0.04628	9.39	-1.36504	108	108	blup	0.04630	8.66e-20	-1.421107	0.15529	NA	NA	NA	NA	NA
RABL6-out.wgt.RDat	/u/home/t/tboltz/project-ophoff/rna_whole_blood/cts_TWAS_latest/T_Cells_CD8_weights2//RABL6-out.wgt.RDat	RABL6	9	1.40e+08	1.40e+08	0.02284	rs10747029	2.43	rs2784098	0.01877	-5.80	-0.97597	72	2	lasso	0.01863	7.15e-09	1.001749	0.31646	NA	NA	NA	NA	NA
RALGPS1-out.wgt.RDat	/u/home/t/tboltz/project-ophoff/rna_whole_blood/cts_TWAS_latest/T_Cells_CD8_weights2//RALGPS1-out.wgt.RDat	RALGPS1	9	1.30e+08	1.30e+08	0.01955	rs12554453	-2.37	rs10987529	0.03578	8.10	1.21216	132	5	lasso	0.03357	9.53e-15	1.155260	0.24798	NA	NA	NA	NA	NA
RAPGEF1-out.wgt.RDat	/u/home/t/tboltz/project-ophoff/rna_whole_blood/cts_TWAS_latest/T_Cells_CD8_weights2//RAPGEF1-out.wgt.RDat	RAPGEF1	9	1.34e+08	1.35e+08	0.09822	rs6597547	-2.03	rs11243436	0.07745	11.69	-0.93352	157	5	lasso	0.08680	3.33e-36	-0.883404	0.37702	NA	NA	NA	NA	NA
RFK-out.wgt.RDat	/u/home/t/tboltz/project-ophoff/rna_whole_blood/cts_TWAS_latest/T_Cells_CD8_weights2//RFK-out.wgt.RDat	RFK	9	7.90e+07	7.90e+07	0.01967	rs2297342	-3.40	rs10869777	0.01212	-4.76	0.67743	163	2	lasso	0.00906	4.32e-05	-1.283732	0.19924	NA	NA	NA	NA	NA
RGP1-out.wgt.RDat	/u/home/t/tboltz/project-ophoff/rna_whole_blood/cts_TWAS_latest/T_Cells_CD8_weights2//RGP1-out.wgt.RDat	RGP1	9	3.57e+07	3.58e+07	0.01299	rs7869658	2.71	rs1570248	0.01379	-5.07	0.19593	173	1	lasso	0.01287	1.33e-06	-0.195934	0.84466	NA	NA	NA	NA	NA
ROR2-out.wgt.RDat	/u/home/t/tboltz/project-ophoff/rna_whole_blood/cts_TWAS_latest/T_Cells_CD8_weights2//ROR2-out.wgt.RDat	ROR2	9	9.43e+07	9.47e+07	0.03415	rs11791001	2.93	rs16907793	0.03663	8.83	-0.15041	301	4	enet	0.04697	4.70e-20	0.110660	0.91189	NA	NA	NA	NA	NA
RPL12-out.wgt.RDat	/u/home/t/tboltz/project-ophoff/rna_whole_blood/cts_TWAS_latest/T_Cells_CD8_weights2//RPL12-out.wgt.RDat	RPL12	9	1.30e+08	1.30e+08	0.15179	rs12554453	-2.37	rs3824414	0.13566	15.36	1.38770	108	10	lasso	0.15052	1.83e-63	0.863692	0.38776	NA	NA	NA	NA	NA
RPP25L-out.wgt.RDat	/u/home/t/tboltz/project-ophoff/rna_whole_blood/cts_TWAS_latest/T_Cells_CD8_weights2//RPP25L-out.wgt.RDat	RPP25L	9	3.46e+07	3.46e+07	0.03213	rs2070074	-2.21	rs10972173	0.00829	-5.46	0.71437	144	16	enet	0.01598	7.88e-08	0.280113	0.77939	NA	NA	NA	NA	NA
RPS6-out.wgt.RDat	/u/home/t/tboltz/project-ophoff/rna_whole_blood/cts_TWAS_latest/T_Cells_CD8_weights2//RPS6-out.wgt.RDat	RPS6	9	1.94e+07	1.94e+07	0.02191	rs11791698	3.06	rs10114375	0.01990	-6.27	0.25286	158	13	enet	0.02094	8.86e-10	0.153803	0.87776	NA	NA	NA	NA	NA
S1PR3-out.wgt.RDat	/u/home/t/tboltz/project-ophoff/rna_whole_blood/cts_TWAS_latest/T_Cells_CD8_weights2//S1PR3-out.wgt.RDat	S1PR3	9	9.16e+07	9.16e+07	0.03303	rs11265799	2.33	rs10867129	0.01069	5.21	-0.09821	138	138	blup	0.01818	1.08e-08	0.483379	0.62883	NA	NA	NA	NA	NA
SAPCD2-out.wgt.RDat	/u/home/t/tboltz/project-ophoff/rna_whole_blood/cts_TWAS_latest/T_Cells_CD8_weights2//SAPCD2-out.wgt.RDat	SAPCD2	9	1.40e+08	1.40e+08	0.37367	rs4962232	-2.59	rs12115325	0.29380	-22.60	1.61014	56	15	enet	0.29752	6.62e-135	-1.643122	0.10036	NA	NA	NA	NA	NA
SARDH-out.wgt.RDat	/u/home/t/tboltz/project-ophoff/rna_whole_blood/cts_TWAS_latest/T_Cells_CD8_weights2//SARDH-out.wgt.RDat	SARDH	9	1.37e+08	1.37e+08	0.02405	rs522676	-3.16	rs694821	0.01307	-5.34	0.39240	154	8	enet	0.01287	1.33e-06	0.460802	0.64494	NA	NA	NA	NA	NA
SEMA4D-out.wgt.RDat	/u/home/t/tboltz/project-ophoff/rna_whole_blood/cts_TWAS_latest/T_Cells_CD8_weights2//SEMA4D-out.wgt.RDat	SEMA4D	9	9.20e+07	9.21e+07	0.04752	rs10797116	-3.29	rs4405007	0.04818	9.21	-0.36303	135	5	lasso	0.06166	6.10e-26	0.605666	0.54474	NA	NA	NA	NA	NA
SETX-out.wgt.RDat	/u/home/t/tboltz/project-ophoff/rna_whole_blood/cts_TWAS_latest/T_Cells_CD8_weights2//SETX-out.wgt.RDat	SETX	9	1.35e+08	1.35e+08	0.01840	rs1028892	2.38	rs7869435	0.01627	-5.84	-0.36953	139	5	lasso	0.01680	3.77e-08	0.311281	0.75559	NA	NA	NA	NA	NA
SH2D3C-out.wgt.RDat	/u/home/t/tboltz/project-ophoff/rna_whole_blood/cts_TWAS_latest/T_Cells_CD8_weights2//SH2D3C-out.wgt.RDat	SH2D3C	9	1.31e+08	1.31e+08	0.03132	rs12554453	-2.37	rs7865146	0.00105	-3.97	-0.49554	106	106	blup	0.01039	1.28e-05	0.633507	0.52640	NA	NA	NA	NA	NA
SLC25A51-out.wgt.RDat	/u/home/t/tboltz/project-ophoff/rna_whole_blood/cts_TWAS_latest/T_Cells_CD8_weights2//SLC25A51-out.wgt.RDat	SLC25A51	9	3.79e+07	3.79e+07	0.02941	rs12001171	-3.11	rs927631	0.03791	8.54	1.19980	179	18	enet	0.04375	8.93e-19	1.038586	0.29900	NA	NA	NA	NA	NA
SLC46A2-out.wgt.RDat	/u/home/t/tboltz/project-ophoff/rna_whole_blood/cts_TWAS_latest/T_Cells_CD8_weights2//SLC46A2-out.wgt.RDat	SLC46A2	9	1.16e+08	1.16e+08	0.07598	rs2233914	2.91	rs7044734	0.01571	-6.61	-0.14377	198	12	enet	0.04035	1.99e-17	0.470994	0.63765	NA	NA	NA	NA	NA
SMU1-out.wgt.RDat	/u/home/t/tboltz/project-ophoff/rna_whole_blood/cts_TWAS_latest/T_Cells_CD8_weights2//SMU1-out.wgt.RDat	SMU1	9	3.30e+07	3.31e+07	0.01611	rs3824459	-3.28	rs10813923	0.01212	4.71	-0.84523	133	2	lasso	0.01015	1.59e-05	-0.836582	0.40283	NA	NA	NA	NA	NA
SURF1-out.wgt.RDat	/u/home/t/tboltz/project-ophoff/rna_whole_blood/cts_TWAS_latest/T_Cells_CD8_weights2//SURF1-out.wgt.RDat	SURF1	9	1.36e+08	1.36e+08	0.02864	rs522676	-3.16	rs8176681	0.00141	-3.78	-0.22086	181	37	enet	0.00857	6.80e-05	-0.380447	0.70361	NA	NA	NA	NA	NA
SURF6-out.wgt.RDat	/u/home/t/tboltz/project-ophoff/rna_whole_blood/cts_TWAS_latest/T_Cells_CD8_weights2//SURF6-out.wgt.RDat	SURF6	9	1.36e+08	1.36e+08	0.06563	rs522676	-3.16	rs886090	0.05431	9.75	-1.08409	182	9	lasso	0.05773	2.33e-24	-1.422406	0.15491	NA	NA	NA	NA	NA
SUSD1-out.wgt.RDat	/u/home/t/tboltz/project-ophoff/rna_whole_blood/cts_TWAS_latest/T_Cells_CD8_weights2//SUSD1-out.wgt.RDat	SUSD1	9	1.15e+08	1.15e+08	0.06885	rs4978448	-2.70	rs4979085	0.06129	10.39	1.04443	247	2	lasso	0.06395	7.24e-27	0.873013	0.38266	NA	NA	NA	NA	NA
SUSD3-out.wgt.RDat	/u/home/t/tboltz/project-ophoff/rna_whole_blood/cts_TWAS_latest/T_Cells_CD8_weights2//SUSD3-out.wgt.RDat	SUSD3	9	9.58e+07	9.58e+07	0.06418	rs7048701	-2.98	rs10739940	0.00640	-4.98	-0.74322	182	29	enet	0.02641	6.29e-12	1.150631	0.24988	NA	NA	NA	NA	NA
SYK-out.wgt.RDat	/u/home/t/tboltz/project-ophoff/rna_whole_blood/cts_TWAS_latest/T_Cells_CD8_weights2//SYK-out.wgt.RDat	SYK	9	9.36e+07	9.37e+07	0.05631	rs10761103	2.96	rs10448310	0.02723	7.01	-0.17045	285	7	lasso	0.02723	3.00e-12	0.161010	0.87209	NA	NA	NA	NA	NA
TBC1D2-out.wgt.RDat	/u/home/t/tboltz/project-ophoff/rna_whole_blood/cts_TWAS_latest/T_Cells_CD8_weights2//TBC1D2-out.wgt.RDat	TBC1D2	9	1.01e+08	1.01e+08	0.05307	rs16914245	2.49	rs10818610	0.03554	-8.82	0.47565	197	21	enet	0.04985	3.33e-21	-0.179154	0.85782	NA	NA	NA	NA	NA
TEK-out.wgt.RDat	/u/home/t/tboltz/project-ophoff/rna_whole_blood/cts_TWAS_latest/T_Cells_CD8_weights2//TEK-out.wgt.RDat	TEK	9	2.71e+07	2.72e+07	0.24673	rs16910929	2.84	rs671353	0.09637	-12.97	0.50517	246	36	enet	0.18745	3.45e-80	-0.330673	0.74089	NA	NA	NA	NA	NA
TGFBR1-out.wgt.RDat	/u/home/t/tboltz/project-ophoff/rna_whole_blood/cts_TWAS_latest/T_Cells_CD8_weights2//TGFBR1-out.wgt.RDat	TGFBR1	9	1.02e+08	1.02e+08	0.02804	rs10760693	-2.78	rs334363	0.01764	5.91	0.35698	131	3	lasso	0.01710	2.86e-08	1.045982	0.29557	NA	NA	NA	NA	NA
TJP2-out.wgt.RDat	/u/home/t/tboltz/project-ophoff/rna_whole_blood/cts_TWAS_latest/T_Cells_CD8_weights2//TJP2-out.wgt.RDat	TJP2	9	7.17e+07	7.19e+07	0.10733	rs7035141	2.78	rs11790543	0.07789	-11.67	-0.79803	252	8	lasso	0.08163	4.50e-34	0.990268	0.32204	NA	NA	NA	NA	NA
TLR4-out.wgt.RDat	/u/home/t/tboltz/project-ophoff/rna_whole_blood/cts_TWAS_latest/T_Cells_CD8_weights2//TLR4-out.wgt.RDat	TLR4	9	1.20e+08	1.20e+08	0.18451	rs1877876	2.99	rs2737191	0.18738	18.03	-0.02197	293	3	lasso	0.18634	1.12e-79	-0.072668	0.94207	NA	NA	NA	NA	NA
TMEM245-out.wgt.RDat	/u/home/t/tboltz/project-ophoff/rna_whole_blood/cts_TWAS_latest/T_Cells_CD8_weights2//TMEM245-out.wgt.RDat	TMEM245	9	1.12e+08	1.12e+08	0.02585	rs10816813	-2.06	rs2289480	0.00427	-4.73	-0.22968	261	2	lasso	0.00952	2.84e-05	0.328850	0.74227	NA	NA	NA	NA	NA
TMOD1-out.wgt.RDat	/u/home/t/tboltz/project-ophoff/rna_whole_blood/cts_TWAS_latest/T_Cells_CD8_weights2//TMOD1-out.wgt.RDat	TMOD1	9	1.00e+08	1.00e+08	0.01373	rs4743114	3.01	rs2031999	0.01495	5.33	1.39138	134	5	lasso	0.01210	2.68e-06	1.568331	0.11680	NA	NA	NA	NA	NA
TNFSF15-out.wgt.RDat	/u/home/t/tboltz/project-ophoff/rna_whole_blood/cts_TWAS_latest/T_Cells_CD8_weights2//TNFSF15-out.wgt.RDat	TNFSF15	9	1.18e+08	1.18e+08	0.10998	rs3181350	-2.70	rs6478109	0.11904	14.48	-0.27117	254	3	lasso	0.11834	1.86e-49	-0.274728	0.78353	NA	NA	NA	NA	NA
TNFSF8-out.wgt.RDat	/u/home/t/tboltz/project-ophoff/rna_whole_blood/cts_TWAS_latest/T_Cells_CD8_weights2//TNFSF8-out.wgt.RDat	TNFSF8	9	1.18e+08	1.18e+08	0.03369	rs3181350	-2.70	rs1322058	0.01365	-5.93	0.95459	289	5	lasso	0.01974	2.63e-09	-0.872241	0.38308	NA	NA	NA	NA	NA
TOR1A-out.wgt.RDat	/u/home/t/tboltz/project-ophoff/rna_whole_blood/cts_TWAS_latest/T_Cells_CD8_weights2//TOR1A-out.wgt.RDat	TOR1A	9	1.33e+08	1.33e+08	0.01460	rs4837366	2.82	rs3780697	0.01602	6.03	-1.19331	104	8	enet	0.01836	9.17e-09	-0.374596	0.70796	NA	NA	NA	NA	NA
TOR1B-out.wgt.RDat	/u/home/t/tboltz/project-ophoff/rna_whole_blood/cts_TWAS_latest/T_Cells_CD8_weights2//TOR1B-out.wgt.RDat	TOR1B	9	1.33e+08	1.33e+08	0.05228	rs4837366	2.82	rs10116248	0.09998	13.23	-1.20666	107	3	lasso	0.09982	1.27e-41	-1.229967	0.21871	NA	NA	NA	NA	NA
TPM2-out.wgt.RDat	/u/home/t/tboltz/project-ophoff/rna_whole_blood/cts_TWAS_latest/T_Cells_CD8_weights2//TPM2-out.wgt.RDat	TPM2	9	3.57e+07	3.57e+07	0.02321	rs7869658	2.71	rs6476493	0.00562	-5.09	0.18618	175	5	lasso	0.01296	1.22e-06	1.128615	0.25906	NA	NA	NA	NA	NA
TRMO-out.wgt.RDat	/u/home/t/tboltz/project-ophoff/rna_whole_blood/cts_TWAS_latest/T_Cells_CD8_weights2//TRMO-out.wgt.RDat	TRMO	9	1.01e+08	1.01e+08	0.01849	rs4743114	3.01	rs907577	0.02086	-6.49	-0.40216	158	5	lasso	0.02062	1.19e-09	0.119535	0.90485	NA	NA	NA	NA	NA
TRPM6-out.wgt.RDat	/u/home/t/tboltz/project-ophoff/rna_whole_blood/cts_TWAS_latest/T_Cells_CD8_weights2//TRPM6-out.wgt.RDat	TRPM6	9	7.73e+07	7.75e+07	0.05994	rs7859884	2.61	rs7045949	0.03808	8.29	-1.80926	134	12	enet	0.04218	3.75e-18	-1.151864	0.24938	NA	NA	NA	NA	NA
TTC16-out.wgt.RDat	/u/home/t/tboltz/project-ophoff/rna_whole_blood/cts_TWAS_latest/T_Cells_CD8_weights2//TTC16-out.wgt.RDat	TTC16	9	1.30e+08	1.30e+08	0.02245	rs12554453	-2.37	rs13298768	0.02344	-6.77	-0.57883	105	3	lasso	0.02020	1.74e-09	0.579265	0.56241	NA	NA	NA	NA	NA
TTC39B-out.wgt.RDat	/u/home/t/tboltz/project-ophoff/rna_whole_blood/cts_TWAS_latest/T_Cells_CD8_weights2//TTC39B-out.wgt.RDat	TTC39B	9	1.52e+07	1.53e+07	0.23078	rs16932277	-2.20	rs1122677	0.18697	18.08	-0.01204	155	56	enet	0.20301	1.84e-87	0.000584	0.99953	NA	NA	NA	NA	NA
UAP1L1-out.wgt.RDat	/u/home/t/tboltz/project-ophoff/rna_whole_blood/cts_TWAS_latest/T_Cells_CD8_weights2//UAP1L1-out.wgt.RDat	UAP1L1	9	1.40e+08	1.40e+08	0.16974	rs4962232	-2.59	rs12115325	0.08912	12.62	1.61014	55	1	lasso	0.08872	5.33e-37	1.610137	0.10737	NA	NA	NA	NA	NA
UBAP1-out.wgt.RDat	/u/home/t/tboltz/project-ophoff/rna_whole_blood/cts_TWAS_latest/T_Cells_CD8_weights2//UBAP1-out.wgt.RDat	UBAP1	9	3.42e+07	3.43e+07	0.00724	rs2070074	-2.21	rs2380925	0.01197	4.80	-0.29563	100	2	lasso	0.01000	1.83e-05	-0.295618	0.76752	NA	NA	NA	NA	NA
VCP-out.wgt.RDat	/u/home/t/tboltz/project-ophoff/rna_whole_blood/cts_TWAS_latest/T_Cells_CD8_weights2//VCP-out.wgt.RDat	VCP	9	3.51e+07	3.51e+07	0.03135	rs17370251	-2.38	rs679787	0.04165	8.79	-0.96465	159	4	lasso	0.04007	2.58e-17	-1.001114	0.31677	NA	NA	NA	NA	NA
VLDLR-out.wgt.RDat	/u/home/t/tboltz/project-ophoff/rna_whole_blood/cts_TWAS_latest/T_Cells_CD8_weights2//VLDLR-out.wgt.RDat	VLDLR	9	2.62e+06	2.66e+06	0.09503	rs1886264	2.46	rs1590979	0.01110	5.70	0.81545	205	205	blup	0.03751	2.65e-16	-1.034766	0.30078	NA	NA	NA	NA	NA
WHRN-out.wgt.RDat	/u/home/t/tboltz/project-ophoff/rna_whole_blood/cts_TWAS_latest/T_Cells_CD8_weights2//WHRN-out.wgt.RDat	WHRN	9	1.17e+08	1.17e+08	0.15811	rs7853127	2.77	rs2296262	0.07716	11.62	-0.19114	176	5	lasso	0.07552	1.43e-31	-0.208833	0.83458	NA	NA	NA	NA	NA
ZBTB6-out.wgt.RDat	/u/home/t/tboltz/project-ophoff/rna_whole_blood/cts_TWAS_latest/T_Cells_CD8_weights2//ZBTB6-out.wgt.RDat	ZBTB6	9	1.26e+08	1.26e+08	0.02421	rs1476860	-2.05	rs2239540	0.01794	5.97	1.19873	149	3	lasso	0.01579	9.36e-08	1.113545	0.26547	NA	NA	NA	NA	NA
ZDHHC21-out.wgt.RDat	/u/home/t/tboltz/project-ophoff/rna_whole_blood/cts_TWAS_latest/T_Cells_CD8_weights2//ZDHHC21-out.wgt.RDat	ZDHHC21	9	1.46e+07	1.47e+07	0.01741	rs16932277	-2.20	rs4741420	0.00636	4.35	-0.90301	144	4	lasso	0.00716	2.51e-04	-0.357764	0.72052	NA	NA	NA	NA	NA
ZNF484-out.wgt.RDat	/u/home/t/tboltz/project-ophoff/rna_whole_blood/cts_TWAS_latest/T_Cells_CD8_weights2//ZNF484-out.wgt.RDat	ZNF484	9	9.56e+07	9.56e+07	0.21035	rs7048701	-2.98	rs4744150	0.16993	17.24	0.22466	208	37	enet	0.18235	7.81e-78	-0.166223	0.86798	NA	NA	NA	NA	NA
ZNF79-out.wgt.RDat	/u/home/t/tboltz/project-ophoff/rna_whole_blood/cts_TWAS_latest/T_Cells_CD8_weights2//ZNF79-out.wgt.RDat	ZNF79	9	1.30e+08	1.30e+08	0.07215	rs12554453	-2.37	rs2243955	0.03107	7.54	-0.66933	114	7	lasso	0.05011	2.61e-21	1.351295	0.17660	NA	NA	NA	NA	NA
