## Supplementary material for "Cell type deconvolution of bulk blood RNA-Seq to reveal biological insights of neuropsychiatric disorders": TWAS Supplemental Tables: UKB_460K.blood_EOSINOPHIL_COUNT.all_chr_out.txt

PANEL	FILE	ID	CHR	P0	P1	HSQ	BEST.GWAS.ID	BEST.GWAS.Z	EQTL.ID	EQTL.R2	EQTL.Z	EQTL.GWAS.Z	NSNP	NWGT	MODEL	MODELCV.R2	MODELCV.PV	TWAS.Z	TWAS.P	COLOC.PP0	COLOC.PP1	COLOC.PP2	COLOC.PP3	COLOC.PP4
ACSL5-out.wgt.RDat	/u/home/t/tboltz/project-ophoff/rna_whole_blood/cts_TWAS_latest/T_Cells_CD8_weights2//ACSL5-out.wgt.RDat	ACSL5	10	1.14e+08	1.14e+08	0.05801	rs7076475	-3.27	rs11195940	5.78e-02	-10.10	1.9942	140	4	lasso	0.05789	2.00e-24	-1.6990	8.93e-02	NA	NA	NA	NA	NA
ACTA2-out.wgt.RDat	/u/home/t/tboltz/project-ophoff/rna_whole_blood/cts_TWAS_latest/T_Cells_CD8_weights2//ACTA2-out.wgt.RDat	ACTA2	10	9.07e+07	9.08e+07	0.21423	rs7092725	8.02	rs1800682	2.05e-01	-18.91	-4.9335	170	9	lasso	0.21511	3.26e-93	4.0015	6.29e-05	0.000	0.000	0.000	1.000	0.000
ADAM12-out.wgt.RDat	/u/home/t/tboltz/project-ophoff/rna_whole_blood/cts_TWAS_latest/T_Cells_CD8_weights2//ADAM12-out.wgt.RDat	ADAM12	10	1.28e+08	1.28e+08	0.03484	rs11599887	-3.41	rs11244752	6.19e-04	-3.96	0.2857	226	226	blup	0.01152	4.58e-06	0.3012	7.63e-01	NA	NA	NA	NA	NA
ADARB2-out.wgt.RDat	/u/home/t/tboltz/project-ophoff/rna_whole_blood/cts_TWAS_latest/T_Cells_CD8_weights2//ADARB2-out.wgt.RDat	ADARB2	10	1.22e+06	1.78e+06	0.31860	rs13377166	11.69	rs2804102	9.00e-02	-12.53	-0.4306	327	75	enet	0.20847	4.78e-90	1.3770	1.68e-01	NA	NA	NA	NA	NA
ADK-out.wgt.RDat	/u/home/t/tboltz/project-ophoff/rna_whole_blood/cts_TWAS_latest/T_Cells_CD8_weights2//ADK-out.wgt.RDat	ADK	10	7.59e+07	7.65e+07	0.25862	rs2254266	5.28	rs4414157	1.09e-01	-13.84	1.6493	234	51	enet	0.16296	5.14e-69	-0.5780	5.63e-01	NA	NA	NA	NA	NA
ADRB1-out.wgt.RDat	/u/home/t/tboltz/project-ophoff/rna_whole_blood/cts_TWAS_latest/T_Cells_CD8_weights2//ADRB1-out.wgt.RDat	ADRB1	10	1.16e+08	1.16e+08	0.05230	rs7080536	-8.73	rs10787516	4.98e-03	-4.88	1.2101	195	19	enet	0.03578	1.29e-15	-2.8873	3.89e-03	0.000	0.000	0.211	0.784	0.005
AGAP4-out.wgt.RDat	/u/home/t/tboltz/project-ophoff/rna_whole_blood/cts_TWAS_latest/T_Cells_CD8_weights2//AGAP4-out.wgt.RDat	AGAP4	10	4.63e+07	4.63e+07	0.04236	rs3824616	-3.89	rs702366	1.46e-02	5.34	-0.3880	67	12	enet	0.01537	1.37e-07	-2.1373	3.26e-02	0.026	0.952	0.001	0.021	0.001
AKR1C2-out.wgt.RDat	/u/home/t/tboltz/project-ophoff/rna_whole_blood/cts_TWAS_latest/T_Cells_CD8_weights2//AKR1C2-out.wgt.RDat	AKR1C2	10	5.03e+06	5.06e+06	0.03610	rs10904472	-2.39	rs7922153	2.24e-02	6.58	0.9519	229	1	lasso	0.02138	5.96e-10	0.9519	3.41e-01	NA	NA	NA	NA	NA
AKR1C3-out.wgt.RDat	/u/home/t/tboltz/project-ophoff/rna_whole_blood/cts_TWAS_latest/T_Cells_CD8_weights2//AKR1C3-out.wgt.RDat	AKR1C3	10	5.08e+06	5.15e+06	0.05952	rs4747916	-3.35	rs1987511	1.75e-02	6.89	-0.6253	251	23	enet	0.03786	1.93e-16	-0.9514	3.41e-01	NA	NA	NA	NA	NA
AKR1C8P-out.wgt.RDat	/u/home/t/tboltz/project-ophoff/rna_whole_blood/cts_TWAS_latest/T_Cells_CD8_weights2//AKR1C8P-out.wgt.RDat	AKR1C8P	10	5.20e+06	5.23e+06	0.09940	rs4237358	-4.24	rs2398203	2.94e-02	-7.56	0.1636	248	248	blup	0.05224	3.71e-22	0.0367	9.71e-01	NA	NA	NA	NA	NA
ANK3-out.wgt.RDat	/u/home/t/tboltz/project-ophoff/rna_whole_blood/cts_TWAS_latest/T_Cells_CD8_weights2//ANK3-out.wgt.RDat	ANK3	10	6.18e+07	6.25e+07	0.25374	rs1696802	4.54	rs2028564	5.90e-02	-10.54	0.3075	333	55	enet	0.13944	1.39e-58	-0.7445	4.57e-01	NA	NA	NA	NA	NA
AP3M1-out.wgt.RDat	/u/home/t/tboltz/project-ophoff/rna_whole_blood/cts_TWAS_latest/T_Cells_CD8_weights2//AP3M1-out.wgt.RDat	AP3M1	10	7.59e+07	7.59e+07	0.06876	rs2254266	5.28	rs4414157	1.42e-02	-5.21	1.6493	126	2	lasso	0.01141	5.05e-06	-1.0693	2.85e-01	NA	NA	NA	NA	NA
APBB1IP-out.wgt.RDat	/u/home/t/tboltz/project-ophoff/rna_whole_blood/cts_TWAS_latest/T_Cells_CD8_weights2//APBB1IP-out.wgt.RDat	APBB1IP	10	2.67e+07	2.69e+07	0.08841	rs1335552	15.62	rs9299820	4.66e-02	-9.05	15.4690	173	26	enet	0.04919	6.14e-21	-11.1762	5.33e-29	0.000	0.000	0.000	0.003	0.997
ARHGAP12-out.wgt.RDat	/u/home/t/tboltz/project-ophoff/rna_whole_blood/cts_TWAS_latest/T_Cells_CD8_weights2//ARHGAP12-out.wgt.RDat	ARHGAP12	10	3.21e+07	3.22e+07	0.03451	rs11008888	4.32	rs2778650	2.64e-02	8.21	1.3616	113	6	lasso	0.04274	2.25e-18	0.6671	5.05e-01	NA	NA	NA	NA	NA
ARHGAP19-out.wgt.RDat	/u/home/t/tboltz/project-ophoff/rna_whole_blood/cts_TWAS_latest/T_Cells_CD8_weights2//ARHGAP19-out.wgt.RDat	ARHGAP19	10	9.90e+07	9.91e+07	0.03156	rs10786327	-6.18	rs11189092	3.43e-02	-7.85	-1.3451	181	2	lasso	0.03366	8.81e-15	1.3002	1.94e-01	NA	NA	NA	NA	NA
ARHGAP21-out.wgt.RDat	/u/home/t/tboltz/project-ophoff/rna_whole_blood/cts_TWAS_latest/T_Cells_CD8_weights2//ARHGAP21-out.wgt.RDat	ARHGAP21	10	2.49e+07	2.50e+07	0.01989	rs11014291	-7.81	rs10828675	1.09e-02	-4.78	1.4263	103	103	blup	0.01081	8.69e-06	-2.2527	2.43e-02	0.000	0.000	0.280	0.700	0.020
ARHGAP22-out.wgt.RDat	/u/home/t/tboltz/project-ophoff/rna_whole_blood/cts_TWAS_latest/T_Cells_CD8_weights2//ARHGAP22-out.wgt.RDat	ARHGAP22	10	4.97e+07	4.99e+07	0.04448	rs3747874	-3.68	rs11599380	1.73e-02	6.47	-0.3592	204	22	enet	0.03355	9.74e-15	-1.6630	9.63e-02	NA	NA	NA	NA	NA
ARL5B-out.wgt.RDat	/u/home/t/tboltz/project-ophoff/rna_whole_blood/cts_TWAS_latest/T_Cells_CD8_weights2//ARL5B-out.wgt.RDat	ARL5B	10	1.89e+07	1.90e+07	0.02243	rs1409205	-1.89	rs2272274	1.80e-02	-5.80	1.7445	205	2	lasso	0.01592	8.36e-08	-1.6954	9.00e-02	NA	NA	NA	NA	NA
ARMC3-out.wgt.RDat	/u/home/t/tboltz/project-ophoff/rna_whole_blood/cts_TWAS_latest/T_Cells_CD8_weights2//ARMC3-out.wgt.RDat	ARMC3	10	2.32e+07	2.33e+07	0.02523	rs7093543	-4.11	rs10828351	1.78e-02	-5.84	-0.6750	163	14	enet	0.01826	1.00e-08	0.4146	6.78e-01	NA	NA	NA	NA	NA
AS3MT-out.wgt.RDat	/u/home/t/tboltz/project-ophoff/rna_whole_blood/cts_TWAS_latest/T_Cells_CD8_weights2//AS3MT-out.wgt.RDat	AS3MT	10	1.05e+08	1.05e+08	0.03711	rs17709610	6.08	rs12416687	4.54e-02	-9.45	-1.6903	209	8	lasso	0.05331	1.38e-22	1.3507	1.77e-01	NA	NA	NA	NA	NA
ASAH2B-out.wgt.RDat	/u/home/t/tboltz/project-ophoff/rna_whole_blood/cts_TWAS_latest/T_Cells_CD8_weights2//ASAH2B-out.wgt.RDat	ASAH2B	10	5.25e+07	5.26e+07	0.01676	rs16906575	-3.36	rs4245008	9.86e-03	5.32	-0.0870	226	10	enet	0.00872	5.91e-05	-0.2987	7.65e-01	NA	NA	NA	NA	NA
ATP5F1C-out.wgt.RDat	/u/home/t/tboltz/project-ophoff/rna_whole_blood/cts_TWAS_latest/T_Cells_CD8_weights2//ATP5F1C-out.wgt.RDat	ATP5F1C	10	7.83e+06	7.85e+06	0.01959	rs3781094	9.91	rs2778475	1.24e-02	-5.30	-1.6157	121	3	lasso	0.01187	3.32e-06	1.4489	1.47e-01	NA	NA	NA	NA	NA
BAMBI-out.wgt.RDat	/u/home/t/tboltz/project-ophoff/rna_whole_blood/cts_TWAS_latest/T_Cells_CD8_weights2//BAMBI-out.wgt.RDat	BAMBI	10	2.90e+07	2.90e+07	0.07227	rs2993985	-14.58	rs2797470	4.50e-02	9.08	-0.4854	186	4	lasso	0.04767	2.47e-20	-0.4463	6.55e-01	NA	NA	NA	NA	NA
BEND7-out.wgt.RDat	/u/home/t/tboltz/project-ophoff/rna_whole_blood/cts_TWAS_latest/T_Cells_CD8_weights2//BEND7-out.wgt.RDat	BEND7	10	1.35e+07	1.36e+07	0.03198	rs2251555	-2.96	rs4750379	2.67e-02	6.99	-1.5702	173	5	lasso	0.02465	3.08e-11	-1.8067	7.08e-02	NA	NA	NA	NA	NA
BICC1-out.wgt.RDat	/u/home/t/tboltz/project-ophoff/rna_whole_blood/cts_TWAS_latest/T_Cells_CD8_weights2//BICC1-out.wgt.RDat	BICC1	10	6.03e+07	6.06e+07	0.02648	rs16912145	3.88	rs920259	3.53e-03	-4.33	1.6328	170	15	enet	0.01250	1.87e-06	-1.2569	2.09e-01	NA	NA	NA	NA	NA
BORCS7-out.wgt.RDat	/u/home/t/tboltz/project-ophoff/rna_whole_blood/cts_TWAS_latest/T_Cells_CD8_weights2//BORCS7-out.wgt.RDat	BORCS7	10	1.05e+08	1.05e+08	0.04749	rs17709610	6.08	rs12416687	4.28e-02	8.93	-1.6903	209	209	blup	0.04278	2.17e-18	-0.6539	5.13e-01	NA	NA	NA	NA	NA
CALHM2-out.wgt.RDat	/u/home/t/tboltz/project-ophoff/rna_whole_blood/cts_TWAS_latest/T_Cells_CD8_weights2//CALHM2-out.wgt.RDat	CALHM2	10	1.05e+08	1.05e+08	0.14006	rs3824778	4.43	rs3014190	3.56e-02	-8.45	2.7288	181	15	enet	0.05124	9.26e-22	-2.2483	2.46e-02	0.000	0.934	0.000	0.027	0.039
CASP7-out.wgt.RDat	/u/home/t/tboltz/project-ophoff/rna_whole_blood/cts_TWAS_latest/T_Cells_CD8_weights2//CASP7-out.wgt.RDat	CASP7	10	1.15e+08	1.15e+08	0.09296	rs7080536	-8.73	rs4353229	5.70e-02	10.09	0.8420	230	9	lasso	0.11543	3.24e-48	0.0336	9.73e-01	NA	NA	NA	NA	NA
CC2D2B-out.wgt.RDat	/u/home/t/tboltz/project-ophoff/rna_whole_blood/cts_TWAS_latest/T_Cells_CD8_weights2//CC2D2B-out.wgt.RDat	CC2D2B	10	9.77e+07	9.78e+07	0.01987	rs17110913	4.85	rs12242918	1.28e-02	5.48	2.9511	277	9	enet	0.01235	2.13e-06	2.3006	2.14e-02	0.004	0.650	0.002	0.275	0.070
CCDC7-out.wgt.RDat	/u/home/t/tboltz/project-ophoff/rna_whole_blood/cts_TWAS_latest/T_Cells_CD8_weights2//CCDC7-out.wgt.RDat	CCDC7	10	3.27e+07	3.32e+07	0.07531	rs11008888	4.32	rs7099897	5.01e-02	-9.40	1.8920	186	186	blup	0.07751	2.20e-32	-1.8485	6.45e-02	NA	NA	NA	NA	NA
CCNY-out.wgt.RDat	/u/home/t/tboltz/project-ophoff/rna_whole_blood/cts_TWAS_latest/T_Cells_CD8_weights2//CCNY-out.wgt.RDat	CCNY	10	3.55e+07	3.59e+07	0.05273	rs17499247	6.51	rs4934753	4.34e-02	8.98	0.2144	190	13	enet	0.04423	5.77e-19	0.8863	3.75e-01	NA	NA	NA	NA	NA
CCSER2-out.wgt.RDat	/u/home/t/tboltz/project-ophoff/rna_whole_blood/cts_TWAS_latest/T_Cells_CD8_weights2//CCSER2-out.wgt.RDat	CCSER2	10	8.61e+07	8.63e+07	0.04787	rs11201156	-2.74	rs7082351	3.89e-02	8.42	-2.1972	296	5	lasso	0.03944	4.58e-17	-1.5968	1.10e-01	NA	NA	NA	NA	NA
CDC123-out.wgt.RDat	/u/home/t/tboltz/project-ophoff/rna_whole_blood/cts_TWAS_latest/T_Cells_CD8_weights2//CDC123-out.wgt.RDat	CDC123	10	1.22e+07	1.23e+07	0.02866	rs11257933	-3.83	rs7068966	2.18e-02	-6.71	0.1794	122	14	enet	0.02703	3.60e-12	0.0966	9.23e-01	NA	NA	NA	NA	NA
CDH23-out.wgt.RDat	/u/home/t/tboltz/project-ophoff/rna_whole_blood/cts_TWAS_latest/T_Cells_CD8_weights2//CDH23-out.wgt.RDat	CDH23	10	7.32e+07	7.36e+07	0.04026	rs7089309	4.34	rs1665688	3.15e-02	7.91	0.4632	339	17	enet	0.03337	1.14e-14	0.9418	3.46e-01	NA	NA	NA	NA	NA
CDHR1-out.wgt.RDat	/u/home/t/tboltz/project-ophoff/rna_whole_blood/cts_TWAS_latest/T_Cells_CD8_weights2//CDHR1-out.wgt.RDat	CDHR1	10	8.60e+07	8.60e+07	0.01637	rs11201156	-2.74	rs7099098	1.42e-02	5.31	1.9591	226	5	lasso	0.01189	3.26e-06	1.9643	4.95e-02	0.058	0.935	0.000	0.001	0.006
CISD1-out.wgt.RDat	/u/home/t/tboltz/project-ophoff/rna_whole_blood/cts_TWAS_latest/T_Cells_CD8_weights2//CISD1-out.wgt.RDat	CISD1	10	6.00e+07	6.00e+07	0.04953	rs16912145	3.88	rs2590339	7.27e-02	11.43	2.7981	173	5	lasso	0.08376	5.99e-35	3.5264	4.21e-04	0.000	0.949	0.000	0.006	0.045
COL17A1-out.wgt.RDat	/u/home/t/tboltz/project-ophoff/rna_whole_blood/cts_TWAS_latest/T_Cells_CD8_weights2//COL17A1-out.wgt.RDat	COL17A1	10	1.06e+08	1.06e+08	0.00930	rs3824778	4.43	rs6584583	1.34e-02	5.05	0.0287	193	1	lasso	0.01280	1.42e-06	0.0287	9.77e-01	NA	NA	NA	NA	NA
CTNNA3-out.wgt.RDat	/u/home/t/tboltz/project-ophoff/rna_whole_blood/cts_TWAS_latest/T_Cells_CD8_weights2//CTNNA3-out.wgt.RDat	CTNNA3	10	6.77e+07	6.95e+07	0.02293	rs16925246	3.14	rs10997656	1.27e-02	5.76	1.2420	668	15	enet	0.00942	3.10e-05	1.1377	2.55e-01	NA	NA	NA	NA	NA
CUBN-out.wgt.RDat	/u/home/t/tboltz/project-ophoff/rna_whole_blood/cts_TWAS_latest/T_Cells_CD8_weights2//CUBN-out.wgt.RDat	CUBN	10	1.69e+07	1.72e+07	0.11842	rs10752086	-3.15	rs7912064	6.68e-02	10.83	-0.4403	329	30	enet	0.07788	1.56e-32	-1.2434	2.14e-01	NA	NA	NA	NA	NA
DHX32-out.wgt.RDat	/u/home/t/tboltz/project-ophoff/rna_whole_blood/cts_TWAS_latest/T_Cells_CD8_weights2//DHX32-out.wgt.RDat	DHX32	10	1.28e+08	1.28e+08	0.09332	rs17155554	-2.98	rs10901483	8.28e-02	-12.69	0.8010	187	13	enet	0.08979	1.93e-37	-0.6776	4.98e-01	NA	NA	NA	NA	NA
DIP2C-out.wgt.RDat	/u/home/t/tboltz/project-ophoff/rna_whole_blood/cts_TWAS_latest/T_Cells_CD8_weights2//DIP2C-out.wgt.RDat	DIP2C	10	3.20e+05	7.36e+05	0.01338	rs13377166	11.69	rs947469	1.03e-02	4.79	-1.0678	148	3	lasso	0.00818	9.71e-05	-1.3478	1.78e-01	NA	NA	NA	NA	NA
DNA2-out.wgt.RDat	/u/home/t/tboltz/project-ophoff/rna_whole_blood/cts_TWAS_latest/T_Cells_CD8_weights2//DNA2-out.wgt.RDat	DNA2	10	7.02e+07	7.02e+07	0.02182	rs2185653	-4.12	rs12219699	2.25e-02	-6.51	3.3948	173	2	lasso	0.02102	8.27e-10	-3.4738	5.13e-04	0.000	0.738	0.000	0.020	0.241
DNAJC9-out.wgt.RDat	/u/home/t/tboltz/project-ophoff/rna_whole_blood/cts_TWAS_latest/T_Cells_CD8_weights2//DNAJC9-out.wgt.RDat	DNAJC9	10	7.49e+07	7.50e+07	0.01637	rs4746139	5.05	rs7097343	1.61e-02	6.03	2.3217	194	194	blup	0.01772	1.63e-08	1.7386	8.21e-02	NA	NA	NA	NA	NA
DNMBP-out.wgt.RDat	/u/home/t/tboltz/project-ophoff/rna_whole_blood/cts_TWAS_latest/T_Cells_CD8_weights2//DNMBP-out.wgt.RDat	DNMBP	10	1.02e+08	1.02e+08	0.01968	rs603424	3.61	rs4919402	2.10e-02	6.25	-1.6816	231	1	lasso	0.01885	5.87e-09	-1.6816	9.26e-02	NA	NA	NA	NA	NA
DPCD-out.wgt.RDat	/u/home/t/tboltz/project-ophoff/rna_whole_blood/cts_TWAS_latest/T_Cells_CD8_weights2//DPCD-out.wgt.RDat	DPCD	10	1.03e+08	1.03e+08	0.00944	rs621106	-3.28	rs9420857	6.11e-03	-4.35	0.1119	144	3	lasso	0.00526	1.48e-03	0.1144	9.09e-01	NA	NA	NA	NA	NA
DPYSL4-out.wgt.RDat	/u/home/t/tboltz/project-ophoff/rna_whole_blood/cts_TWAS_latest/T_Cells_CD8_weights2//DPYSL4-out.wgt.RDat	DPYSL4	10	1.34e+08	1.34e+08	0.05263	rs1133400	4.47	rs2818413	1.30e-02	6.18	-0.9271	100	17	enet	0.03441	4.45e-15	-0.5387	5.90e-01	NA	NA	NA	NA	NA
ECHS1-out.wgt.RDat	/u/home/t/tboltz/project-ophoff/rna_whole_blood/cts_TWAS_latest/T_Cells_CD8_weights2//ECHS1-out.wgt.RDat	ECHS1	10	1.35e+08	1.35e+08	0.02148	rs9419288	2.66	rs3008337	1.09e-02	-5.15	2.0001	171	171	blup	0.01658	4.60e-08	-1.2806	2.00e-01	NA	NA	NA	NA	NA
EEF1AKMT2-out.wgt.RDat	/u/home/t/tboltz/project-ophoff/rna_whole_blood/cts_TWAS_latest/T_Cells_CD8_weights2//EEF1AKMT2-out.wgt.RDat	EEF1AKMT2	10	1.26e+08	1.26e+08	0.02604	rs7088656	4.09	rs7097254	9.97e-03	-4.99	-0.3100	150	11	enet	0.01092	7.86e-06	0.8572	3.91e-01	NA	NA	NA	NA	NA
EIF4EBP2-out.wgt.RDat	/u/home/t/tboltz/project-ophoff/rna_whole_blood/cts_TWAS_latest/T_Cells_CD8_weights2//EIF4EBP2-out.wgt.RDat	EIF4EBP2	10	7.22e+07	7.22e+07	0.02118	rs9415004	-3.13	rs2279253	9.58e-03	5.39	-0.2465	185	7	enet	0.01345	7.88e-07	-0.0780	9.38e-01	NA	NA	NA	NA	NA
ENTPD1-out.wgt.RDat	/u/home/t/tboltz/project-ophoff/rna_whole_blood/cts_TWAS_latest/T_Cells_CD8_weights2//ENTPD1-out.wgt.RDat	ENTPD1	10	9.75e+07	9.76e+07	0.11589	rs17110913	4.85	rs3176893	1.21e-01	-14.83	3.3528	318	25	enet	0.12626	7.36e-53	-2.5274	1.15e-02	0.000	0.596	0.000	0.252	0.152
ERCC6-out.wgt.RDat	/u/home/t/tboltz/project-ophoff/rna_whole_blood/cts_TWAS_latest/T_Cells_CD8_weights2//ERCC6-out.wgt.RDat	ERCC6	10	5.07e+07	5.07e+07	0.02894	rs2725190	-3.38	rs17177717	7.82e-03	-5.48	0.7646	163	6	lasso	0.02398	5.66e-11	-0.4034	6.87e-01	NA	NA	NA	NA	NA
FAM107B-out.wgt.RDat	/u/home/t/tboltz/project-ophoff/rna_whole_blood/cts_TWAS_latest/T_Cells_CD8_weights2//FAM107B-out.wgt.RDat	FAM107B	10	1.46e+07	1.48e+07	0.18090	rs8181403	-3.20	rs11259266	5.87e-02	-10.47	2.6439	300	36	enet	0.09827	5.65e-41	-3.1943	1.40e-03	0.000	0.966	0.000	0.002	0.032
FAM170B-out.wgt.RDat	/u/home/t/tboltz/project-ophoff/rna_whole_blood/cts_TWAS_latest/T_Cells_CD8_weights2//FAM170B-out.wgt.RDat	FAM170B	10	5.03e+07	5.03e+07	0.03869	rs3747874	-3.68	rs12249370	1.75e-02	6.61	-3.3567	228	4	lasso	0.02464	3.11e-11	-3.9043	9.45e-05	0.000	0.772	0.000	0.002	0.226
FANK1-out.wgt.RDat	/u/home/t/tboltz/project-ophoff/rna_whole_blood/cts_TWAS_latest/T_Cells_CD8_weights2//FANK1-out.wgt.RDat	FANK1	10	1.28e+08	1.28e+08	0.01376	rs17155554	-2.98	rs4420176	7.72e-03	-4.49	0.1841	188	17	enet	0.00804	1.11e-04	-0.2915	7.71e-01	NA	NA	NA	NA	NA
FAS-out.wgt.RDat	/u/home/t/tboltz/project-ophoff/rna_whole_blood/cts_TWAS_latest/T_Cells_CD8_weights2//FAS-out.wgt.RDat	FAS	10	9.08e+07	9.08e+07	0.16745	rs7092725	8.02	rs1800682	1.73e-01	17.40	-4.9335	169	6	lasso	0.19735	8.50e-85	-4.3327	1.47e-05	0.000	0.000	0.000	1.000	0.000
FGFR2-out.wgt.RDat	/u/home/t/tboltz/project-ophoff/rna_whole_blood/cts_TWAS_latest/T_Cells_CD8_weights2//FGFR2-out.wgt.RDat	FGFR2	10	1.23e+08	1.23e+08	0.18987	rs6585682	2.86	rs7918550	1.77e-01	17.54	-0.1343	189	20	enet	0.19721	9.85e-85	-0.2366	8.13e-01	NA	NA	NA	NA	NA
GDI2-out.wgt.RDat	/u/home/t/tboltz/project-ophoff/rna_whole_blood/cts_TWAS_latest/T_Cells_CD8_weights2//GDI2-out.wgt.RDat	GDI2	10	5.81e+06	5.88e+06	0.17030	rs7073236	9.45	rs2386620	5.73e-02	-12.19	-0.7072	207	35	enet	0.13620	3.63e-57	0.7404	4.59e-01	NA	NA	NA	NA	NA
GHITM-out.wgt.RDat	/u/home/t/tboltz/project-ophoff/rna_whole_blood/cts_TWAS_latest/T_Cells_CD8_weights2//GHITM-out.wgt.RDat	GHITM	10	8.59e+07	8.59e+07	0.03126	rs2488656	2.39	rs11200839	1.47e-03	4.67	-0.5670	224	224	blup	0.00627	5.73e-04	-2.0591	3.95e-02	0.430	0.568	0.000	0.000	0.001
GRK5-out.wgt.RDat	/u/home/t/tboltz/project-ophoff/rna_whole_blood/cts_TWAS_latest/T_Cells_CD8_weights2//GRK5-out.wgt.RDat	GRK5	10	1.21e+08	1.21e+08	0.01617	rs11198845	-3.23	rs12573657	8.58e-04	-3.88	2.0075	179	10	enet	0.00463	2.68e-03	-2.6661	7.67e-03	0.960	0.039	0.001	0.000	0.000
GSTO1-out.wgt.RDat	/u/home/t/tboltz/project-ophoff/rna_whole_blood/cts_TWAS_latest/T_Cells_CD8_weights2//GSTO1-out.wgt.RDat	GSTO1	10	1.06e+08	1.06e+08	0.02396	rs7902587	-3.98	rs4925	2.01e-02	-6.13	-1.6661	174	18	enet	0.02067	1.14e-09	1.5237	1.28e-01	NA	NA	NA	NA	NA
HELLS-out.wgt.RDat	/u/home/t/tboltz/project-ophoff/rna_whole_blood/cts_TWAS_latest/T_Cells_CD8_weights2//HELLS-out.wgt.RDat	HELLS	10	9.63e+07	9.64e+07	0.06488	rs11572150	4.08	rs4494250	2.82e-02	-7.20	0.3612	235	25	enet	0.03712	3.79e-16	-1.6504	9.89e-02	NA	NA	NA	NA	NA
HIF1AN-out.wgt.RDat	/u/home/t/tboltz/project-ophoff/rna_whole_blood/cts_TWAS_latest/T_Cells_CD8_weights2//HIF1AN-out.wgt.RDat	HIF1AN	10	1.02e+08	1.02e+08	0.01050	rs603424	3.61	rs3750627	1.52e-02	-5.34	1.9305	151	6	lasso	0.01289	1.31e-06	-1.9316	5.34e-02	NA	NA	NA	NA	NA
HKDC1-out.wgt.RDat	/u/home/t/tboltz/project-ophoff/rna_whole_blood/cts_TWAS_latest/T_Cells_CD8_weights2//HKDC1-out.wgt.RDat	HKDC1	10	7.10e+07	7.10e+07	0.04456	rs2855022	4.27	rs5030933	1.22e-02	5.92	-0.7211	187	4	lasso	0.03184	4.58e-14	-1.7010	8.89e-02	NA	NA	NA	NA	NA
HPS1-out.wgt.RDat	/u/home/t/tboltz/project-ophoff/rna_whole_blood/cts_TWAS_latest/T_Cells_CD8_weights2//HPS1-out.wgt.RDat	HPS1	10	1.00e+08	1.00e+08	0.31126	rs11189465	3.14	rs1060445	7.18e-02	-11.20	-0.9275	187	8	lasso	0.12888	5.43e-54	2.1185	3.41e-02	0.000	0.997	0.000	0.001	0.002
HPS6-out.wgt.RDat	/u/home/t/tboltz/project-ophoff/rna_whole_blood/cts_TWAS_latest/T_Cells_CD8_weights2//HPS6-out.wgt.RDat	HPS6	10	1.04e+08	1.04e+08	0.04702	rs17709610	6.08	rs17094373	3.98e-02	-8.86	-0.1545	127	127	blup	0.04178	5.42e-18	0.6823	4.95e-01	NA	NA	NA	NA	NA
IFIT1B-out.wgt.RDat	/u/home/t/tboltz/project-ophoff/rna_whole_blood/cts_TWAS_latest/T_Cells_CD8_weights2//IFIT1B-out.wgt.RDat	IFIT1B	10	9.11e+07	9.11e+07	0.01221	rs7092725	8.02	rs304500	2.45e-03	4.02	2.9286	209	10	enet	0.00549	1.19e-03	1.2757	2.02e-01	NA	NA	NA	NA	NA
IFIT1-out.wgt.RDat	/u/home/t/tboltz/project-ophoff/rna_whole_blood/cts_TWAS_latest/T_Cells_CD8_weights2//IFIT1-out.wgt.RDat	IFIT1	10	9.12e+07	9.12e+07	0.01827	rs7092725	8.02	rs304437	1.38e-02	5.11	2.9645	206	2	lasso	0.01171	3.84e-06	3.0452	2.33e-03	0.000	0.000	0.096	0.901	0.003
IFIT5-out.wgt.RDat	/u/home/t/tboltz/project-ophoff/rna_whole_blood/cts_TWAS_latest/T_Cells_CD8_weights2//IFIT5-out.wgt.RDat	IFIT5	10	9.12e+07	9.12e+07	0.13665	rs7092725	8.02	rs303210	1.17e-01	14.54	2.8634	193	7	lasso	0.12542	1.70e-52	2.9977	2.72e-03	0.000	0.000	0.000	1.000	0.000
INSYN2A-out.wgt.RDat	/u/home/t/tboltz/project-ophoff/rna_whole_blood/cts_TWAS_latest/T_Cells_CD8_weights2//INSYN2A-out.wgt.RDat	INSYN2A	10	1.29e+08	1.29e+08	0.01566	rs7094555	-2.70	rs1892135	5.73e-03	5.06	-0.7642	228	6	lasso	0.01765	1.75e-08	0.1217	9.03e-01	NA	NA	NA	NA	NA
IPMK-out.wgt.RDat	/u/home/t/tboltz/project-ophoff/rna_whole_blood/cts_TWAS_latest/T_Cells_CD8_weights2//IPMK-out.wgt.RDat	IPMK	10	6.00e+07	6.00e+07	0.05699	rs16912145	3.88	rs2790170	3.51e-02	9.19	2.7970	188	8	lasso	0.06380	8.35e-27	4.0583	4.94e-05	0.000	0.950	0.000	0.006	0.045
KCNMA1-out.wgt.RDat	/u/home/t/tboltz/project-ophoff/rna_whole_blood/cts_TWAS_latest/T_Cells_CD8_weights2//KCNMA1-out.wgt.RDat	KCNMA1	10	7.86e+07	7.94e+07	0.27363	rs10824444	-3.13	rs816852	2.00e-01	-18.76	-0.4918	350	11	enet	0.21087	3.45e-91	0.3850	7.00e-01	NA	NA	NA	NA	NA
KIF5B-out.wgt.RDat	/u/home/t/tboltz/project-ophoff/rna_whole_blood/cts_TWAS_latest/T_Cells_CD8_weights2//KIF5B-out.wgt.RDat	KIF5B	10	3.23e+07	3.23e+07	0.03658	rs11008888	4.32	rs9299674	-6.42e-05	-4.45	-0.3071	119	119	blup	0.01693	3.35e-08	-0.2505	8.02e-01	NA	NA	NA	NA	NA
KNDC1-out.wgt.RDat	/u/home/t/tboltz/project-ophoff/rna_whole_blood/cts_TWAS_latest/T_Cells_CD8_weights2//KNDC1-out.wgt.RDat	KNDC1	10	1.35e+08	1.35e+08	0.06318	rs9419288	2.66	rs10857665	3.71e-02	8.11	0.7123	186	3	lasso	0.03750	2.68e-16	0.3296	7.42e-01	NA	NA	NA	NA	NA
LIPA-out.wgt.RDat	/u/home/t/tboltz/project-ophoff/rna_whole_blood/cts_TWAS_latest/T_Cells_CD8_weights2//LIPA-out.wgt.RDat	LIPA	10	9.10e+07	9.12e+07	0.40532	rs7092725	8.02	rs1412444	3.54e-01	-24.75	1.8939	231	6	lasso	0.38619	1.37e-185	-1.8194	6.89e-02	NA	NA	NA	NA	NA
LIPN-out.wgt.RDat	/u/home/t/tboltz/project-ophoff/rna_whole_blood/cts_TWAS_latest/T_Cells_CD8_weights2//LIPN-out.wgt.RDat	LIPN	10	9.05e+07	9.05e+07	0.35559	rs7092725	8.02	rs10788613	5.03e-02	10.26	0.8783	162	49	enet	0.20041	3.10e-86	-1.1685	2.43e-01	NA	NA	NA	NA	NA
LRRC27-out.wgt.RDat	/u/home/t/tboltz/project-ophoff/rna_whole_blood/cts_TWAS_latest/T_Cells_CD8_weights2//LRRC27-out.wgt.RDat	LRRC27	10	1.34e+08	1.34e+08	0.02741	rs1133400	4.47	rs2474329	2.76e-02	-7.48	4.0019	98	6	enet	0.03314	1.42e-14	-3.2668	1.09e-03	0.000	0.244	0.000	0.023	0.733
MARCHF5-out.wgt.RDat	/u/home/t/tboltz/project-ophoff/rna_whole_blood/cts_TWAS_latest/T_Cells_CD8_weights2//MARCHF5-out.wgt.RDat	MARCHF5	10	9.41e+07	9.41e+07	0.02108	rs2497306	14.89	rs7088903	3.18e-02	-7.81	0.2789	154	4	lasso	0.03061	1.41e-13	-0.3702	7.11e-01	NA	NA	NA	NA	NA
MARCHF8-out.wgt.RDat	/u/home/t/tboltz/project-ophoff/rna_whole_blood/cts_TWAS_latest/T_Cells_CD8_weights2//MARCHF8-out.wgt.RDat	MARCHF8	10	4.60e+07	4.61e+07	0.05061	rs3824616	-3.89	rs34670342	8.79e-02	12.44	-3.5737	104	6	lasso	0.09464	1.85e-39	-3.8961	9.77e-05	0.000	0.485	0.000	0.010	0.505
MASTL-out.wgt.RDat	/u/home/t/tboltz/project-ophoff/rna_whole_blood/cts_TWAS_latest/T_Cells_CD8_weights2//MASTL-out.wgt.RDat	MASTL	10	2.74e+07	2.75e+07	0.28311	rs788219	3.75	rs10764686	2.95e-01	22.61	1.8109	225	64	enet	0.30184	3.20e-137	1.7633	7.78e-02	NA	NA	NA	NA	NA
MCMBP-out.wgt.RDat	/u/home/t/tboltz/project-ophoff/rna_whole_blood/cts_TWAS_latest/T_Cells_CD8_weights2//MCMBP-out.wgt.RDat	MCMBP	10	1.22e+08	1.22e+08	0.10421	rs915120	-3.14	rs12772503	1.79e-02	7.29	1.0547	205	9	lasso	0.07777	1.73e-32	1.1724	2.41e-01	NA	NA	NA	NA	NA
MFSD13A-out.wgt.RDat	/u/home/t/tboltz/project-ophoff/rna_whole_blood/cts_TWAS_latest/T_Cells_CD8_weights2//MFSD13A-out.wgt.RDat	MFSD13A	10	1.04e+08	1.04e+08	0.01061	rs17709610	6.08	rs2025713	7.01e-03	4.22	-3.9046	165	165	blup	0.00188	3.94e-02	-2.9983	2.71e-03	0.004	0.001	0.736	0.238	0.021
MGMT-out.wgt.RDat	/u/home/t/tboltz/project-ophoff/rna_whole_blood/cts_TWAS_latest/T_Cells_CD8_weights2//MGMT-out.wgt.RDat	MGMT	10	1.31e+08	1.32e+08	0.06392	rs11016590	3.26	rs477692	5.84e-02	-10.21	2.4162	199	19	enet	0.08163	4.49e-34	-2.7954	5.18e-03	0.000	0.978	0.000	0.002	0.020
MORN4-out.wgt.RDat	/u/home/t/tboltz/project-ophoff/rna_whole_blood/cts_TWAS_latest/T_Cells_CD8_weights2//MORN4-out.wgt.RDat	MORN4	10	9.94e+07	9.94e+07	0.01444	rs10786327	-6.18	rs11189310	1.11e-02	-4.53	-0.4903	161	2	lasso	0.00771	1.50e-04	0.4715	6.37e-01	NA	NA	NA	NA	NA
MRPL43-out.wgt.RDat	/u/home/t/tboltz/project-ophoff/rna_whole_blood/cts_TWAS_latest/T_Cells_CD8_weights2//MRPL43-out.wgt.RDat	MRPL43	10	1.03e+08	1.03e+08	0.01989	rs621106	-3.28	rs2181834	1.99e-02	-6.07	-1.7856	136	1	lasso	0.01851	7.97e-09	1.7856	7.42e-02	NA	NA	NA	NA	NA
MSRB2-out.wgt.RDat	/u/home/t/tboltz/project-ophoff/rna_whole_blood/cts_TWAS_latest/T_Cells_CD8_weights2//MSRB2-out.wgt.RDat	MSRB2	10	2.34e+07	2.34e+07	0.14343	rs7093543	-4.11	rs7911289	3.19e-02	7.88	-0.9245	162	42	enet	0.06744	2.80e-28	-1.7855	7.42e-02	NA	NA	NA	NA	NA
MXI1-out.wgt.RDat	/u/home/t/tboltz/project-ophoff/rna_whole_blood/cts_TWAS_latest/T_Cells_CD8_weights2//MXI1-out.wgt.RDat	MXI1	10	1.12e+08	1.12e+08	0.04298	rs10509907	-7.73	rs11195062	1.30e-02	6.44	-1.2304	163	163	blup	0.02888	6.72e-13	-2.3494	1.88e-02	0.000	0.000	0.000	1.000	0.000
MYOF-out.wgt.RDat	/u/home/t/tboltz/project-ophoff/rna_whole_blood/cts_TWAS_latest/T_Cells_CD8_weights2//MYOF-out.wgt.RDat	MYOF	10	9.51e+07	9.52e+07	0.01367	rs10786063	8.89	rs7091625	1.03e-02	-5.02	-1.1532	217	4	lasso	0.00819	9.67e-05	1.3622	1.73e-01	NA	NA	NA	NA	NA
NCOA4-out.wgt.RDat	/u/home/t/tboltz/project-ophoff/rna_whole_blood/cts_TWAS_latest/T_Cells_CD8_weights2//NCOA4-out.wgt.RDat	NCOA4	10	5.16e+07	5.16e+07	0.04073	rs10761618	4.28	rs10993994	7.48e-03	-5.34	-1.6395	33	11	enet	0.01985	2.38e-09	-1.6487	9.92e-02	NA	NA	NA	NA	NA
NEBL-out.wgt.RDat	/u/home/t/tboltz/project-ophoff/rna_whole_blood/cts_TWAS_latest/T_Cells_CD8_weights2//NEBL-out.wgt.RDat	NEBL	10	2.11e+07	2.15e+07	0.41749	rs4328136	3.00	rs10828213	2.10e-01	19.25	0.3436	220	16	enet	0.25098	8.43e-111	-0.0737	9.41e-01	NA	NA	NA	NA	NA
NMT2-out.wgt.RDat	/u/home/t/tboltz/project-ophoff/rna_whole_blood/cts_TWAS_latest/T_Cells_CD8_weights2//NMT2-out.wgt.RDat	NMT2	10	1.51e+07	1.52e+07	0.26194	rs4750665	-3.64	rs3814168	7.04e-02	-11.10	1.1991	208	16	enet	0.12212	4.42e-51	-1.7851	7.43e-02	NA	NA	NA	NA	NA
NOC3L-out.wgt.RDat	/u/home/t/tboltz/project-ophoff/rna_whole_blood/cts_TWAS_latest/T_Cells_CD8_weights2//NOC3L-out.wgt.RDat	NOC3L	10	9.61e+07	9.61e+07	0.03528	rs12572897	3.36	rs3781264	3.29e-02	-7.69	0.2409	155	17	enet	0.03578	1.28e-15	-1.6243	1.04e-01	NA	NA	NA	NA	NA
NRBF2-out.wgt.RDat	/u/home/t/tboltz/project-ophoff/rna_whole_blood/cts_TWAS_latest/T_Cells_CD8_weights2//NRBF2-out.wgt.RDat	NRBF2	10	6.49e+07	6.49e+07	0.08236	rs16917546	-20.88	rs16918239	2.71e-02	-7.26	-2.8660	263	17	enet	0.03178	4.84e-14	2.1620	3.06e-02	0.000	0.000	0.000	1.000	0.000
NT5C2-out.wgt.RDat	/u/home/t/tboltz/project-ophoff/rna_whole_blood/cts_TWAS_latest/T_Cells_CD8_weights2//NT5C2-out.wgt.RDat	NT5C2	10	1.05e+08	1.05e+08	0.02857	rs11598797	5.10	rs11191548	2.80e-02	7.25	-0.6963	229	3	lasso	0.02712	3.32e-12	-0.8655	3.87e-01	NA	NA	NA	NA	NA
NUDT13-out.wgt.RDat	/u/home/t/tboltz/project-ophoff/rna_whole_blood/cts_TWAS_latest/T_Cells_CD8_weights2//NUDT13-out.wgt.RDat	NUDT13	10	7.49e+07	7.49e+07	0.00781	rs12644	4.13	rs7900359	1.11e-02	-4.70	1.9785	189	2	lasso	0.00879	5.56e-05	-1.9499	5.12e-02	NA	NA	NA	NA	NA
NUDT5-out.wgt.RDat	/u/home/t/tboltz/project-ophoff/rna_whole_blood/cts_TWAS_latest/T_Cells_CD8_weights2//NUDT5-out.wgt.RDat	NUDT5	10	1.22e+07	1.22e+07	0.04429	rs11257933	-3.83	rs11257655	4.37e-02	-8.99	-0.9748	122	3	lasso	0.05285	2.11e-22	0.6552	5.12e-01	NA	NA	NA	NA	NA
OR13A1-out.wgt.RDat	/u/home/t/tboltz/project-ophoff/rna_whole_blood/cts_TWAS_latest/T_Cells_CD8_weights2//OR13A1-out.wgt.RDat	OR13A1	10	4.58e+07	4.58e+07	0.03533	rs3824616	-3.89	rs6413416	3.48e-02	-8.39	0.7498	121	20	enet	0.04352	1.10e-18	-0.6976	4.85e-01	NA	NA	NA	NA	NA
PDZD8-out.wgt.RDat	/u/home/t/tboltz/project-ophoff/rna_whole_blood/cts_TWAS_latest/T_Cells_CD8_weights2//PDZD8-out.wgt.RDat	PDZD8	10	1.19e+08	1.19e+08	0.04874	rs4752028	3.07	rs2532841	1.96e-02	6.01	2.0655	138	15	enet	0.01726	2.47e-08	1.2110	2.26e-01	NA	NA	NA	NA	NA
PFKP-out.wgt.RDat	/u/home/t/tboltz/project-ophoff/rna_whole_blood/cts_TWAS_latest/T_Cells_CD8_weights2//PFKP-out.wgt.RDat	PFKP	10	3.11e+06	3.18e+06	0.04981	rs2477765	-2.56	rs4881109	3.97e-02	-8.43	0.1667	237	8	enet	0.04480	3.42e-19	-0.2178	8.28e-01	NA	NA	NA	NA	NA
PIP4K2A-out.wgt.RDat	/u/home/t/tboltz/project-ophoff/rna_whole_blood/cts_TWAS_latest/T_Cells_CD8_weights2//PIP4K2A-out.wgt.RDat	PIP4K2A	10	2.28e+07	2.30e+07	0.07287	rs7093543	-4.11	rs10828316	4.27e-02	-8.79	1.4872	164	2	lasso	0.03980	3.30e-17	-1.4323	1.52e-01	NA	NA	NA	NA	NA
PKD2L1-out.wgt.RDat	/u/home/t/tboltz/project-ophoff/rna_whole_blood/cts_TWAS_latest/T_Cells_CD8_weights2//PKD2L1-out.wgt.RDat	PKD2L1	10	1.02e+08	1.02e+08	0.06739	rs603424	3.61	rs7897454	5.05e-02	9.46	0.2383	205	8	lasso	0.05158	6.78e-22	0.2633	7.92e-01	NA	NA	NA	NA	NA
PLAU-out.wgt.RDat	/u/home/t/tboltz/project-ophoff/rna_whole_blood/cts_TWAS_latest/T_Cells_CD8_weights2//PLAU-out.wgt.RDat	PLAU	10	7.57e+07	7.57e+07	0.01059	rs2254266	5.28	rs2459449	1.10e-02	4.83	-2.0128	146	2	lasso	0.00928	3.54e-05	-1.9961	4.59e-02	0.034	0.110	0.201	0.649	0.005
PLEKHA1-out.wgt.RDat	/u/home/t/tboltz/project-ophoff/rna_whole_blood/cts_TWAS_latest/T_Cells_CD8_weights2//PLEKHA1-out.wgt.RDat	PLEKHA1	10	1.24e+08	1.24e+08	0.02313	rs4405249	-5.23	rs10510110	2.44e-02	7.14	2.0507	221	8	enet	0.02577	1.12e-11	1.3985	1.62e-01	NA	NA	NA	NA	NA
PPA1-out.wgt.RDat	/u/home/t/tboltz/project-ophoff/rna_whole_blood/cts_TWAS_latest/T_Cells_CD8_weights2//PPA1-out.wgt.RDat	PPA1	10	7.20e+07	7.20e+07	0.17383	rs9415004	-3.13	rs10999211	1.04e-01	-13.53	1.4290	212	29	enet	0.13754	9.37e-58	-1.4512	1.47e-01	NA	NA	NA	NA	NA
PRDX3-out.wgt.RDat	/u/home/t/tboltz/project-ophoff/rna_whole_blood/cts_TWAS_latest/T_Cells_CD8_weights2//PRDX3-out.wgt.RDat	PRDX3	10	1.21e+08	1.21e+08	0.04540	rs11198845	-3.23	rs915272	2.57e-02	-7.03	0.1377	148	6	lasso	0.02641	6.31e-12	0.3161	7.52e-01	NA	NA	NA	NA	NA
PRXL2A-out.wgt.RDat	/u/home/t/tboltz/project-ophoff/rna_whole_blood/cts_TWAS_latest/T_Cells_CD8_weights2//PRXL2A-out.wgt.RDat	PRXL2A	10	8.22e+07	8.22e+07	0.02504	rs17093759	2.44	rs1870145	2.42e-02	-6.79	-0.6142	236	5	lasso	0.02420	4.64e-11	1.1042	2.70e-01	NA	NA	NA	NA	NA
PTER-out.wgt.RDat	/u/home/t/tboltz/project-ophoff/rna_whole_blood/cts_TWAS_latest/T_Cells_CD8_weights2//PTER-out.wgt.RDat	PTER	10	1.65e+07	1.66e+07	0.09816	rs4747265	2.85	rs2078518	2.70e-02	7.60	0.5941	228	7	lasso	0.05696	4.74e-24	-0.5072	6.12e-01	NA	NA	NA	NA	NA
RASSF4-out.wgt.RDat	/u/home/t/tboltz/project-ophoff/rna_whole_blood/cts_TWAS_latest/T_Cells_CD8_weights2//RASSF4-out.wgt.RDat	RASSF4	10	4.55e+07	4.55e+07	0.03777	rs1002588	-4.54	rs883735	2.15e-02	6.24	1.2108	179	15	enet	0.02971	3.17e-13	1.2395	2.15e-01	NA	NA	NA	NA	NA
RPS24-out.wgt.RDat	/u/home/t/tboltz/project-ophoff/rna_whole_blood/cts_TWAS_latest/T_Cells_CD8_weights2//RPS24-out.wgt.RDat	RPS24	10	7.98e+07	7.98e+07	0.00981	rs4554825	-3.24	rs2256986	9.55e-03	-4.69	-1.0011	193	5	enet	0.00606	6.97e-04	0.5126	6.08e-01	NA	NA	NA	NA	NA
RRP12-out.wgt.RDat	/u/home/t/tboltz/project-ophoff/rna_whole_blood/cts_TWAS_latest/T_Cells_CD8_weights2//RRP12-out.wgt.RDat	RRP12	10	9.91e+07	9.92e+07	0.07300	rs10786327	-6.18	rs9888026	1.05e-01	-13.51	4.2026	185	3	lasso	0.10439	1.53e-43	-4.1716	3.02e-05	0.000	0.002	0.000	0.986	0.012
RSU1-out.wgt.RDat	/u/home/t/tboltz/project-ophoff/rna_whole_blood/cts_TWAS_latest/T_Cells_CD8_weights2//RSU1-out.wgt.RDat	RSU1	10	1.66e+07	1.69e+07	0.07949	rs4747265	2.85	rs780632	2.79e-02	-7.40	-1.6016	264	29	enet	0.04329	1.36e-18	2.1450	3.20e-02	0.000	0.996	0.000	0.001	0.004
RTKN2-out.wgt.RDat	/u/home/t/tboltz/project-ophoff/rna_whole_blood/cts_TWAS_latest/T_Cells_CD8_weights2//RTKN2-out.wgt.RDat	RTKN2	10	6.39e+07	6.40e+07	0.12772	rs16917546	-20.88	rs1368158	6.90e-02	-11.16	1.3238	211	35	enet	0.09067	8.26e-38	1.0709	2.84e-01	NA	NA	NA	NA	NA
SEC61A2-out.wgt.RDat	/u/home/t/tboltz/project-ophoff/rna_whole_blood/cts_TWAS_latest/T_Cells_CD8_weights2//SEC61A2-out.wgt.RDat	SEC61A2	10	1.22e+07	1.22e+07	0.02188	rs11257933	-3.83	rs10906086	1.46e-02	5.36	-1.5040	124	21	enet	0.01348	7.62e-07	-0.4112	6.81e-01	NA	NA	NA	NA	NA
SFRP5-out.wgt.RDat	/u/home/t/tboltz/project-ophoff/rna_whole_blood/cts_TWAS_latest/T_Cells_CD8_weights2//SFRP5-out.wgt.RDat	SFRP5	10	9.95e+07	9.95e+07	0.01996	rs10786327	-6.18	rs10748709	1.13e-02	6.16	-1.5903	147	5	enet	0.01355	7.14e-07	-1.6227	1.05e-01	NA	NA	NA	NA	NA
SFXN4-out.wgt.RDat	/u/home/t/tboltz/project-ophoff/rna_whole_blood/cts_TWAS_latest/T_Cells_CD8_weights2//SFXN4-out.wgt.RDat	SFXN4	10	1.21e+08	1.21e+08	0.08090	rs11198845	-3.23	rs925388	7.77e-02	-11.67	0.8492	148	11	enet	0.07906	5.09e-33	-0.5855	5.58e-01	NA	NA	NA	NA	NA
SHTN1-out.wgt.RDat	/u/home/t/tboltz/project-ophoff/rna_whole_blood/cts_TWAS_latest/T_Cells_CD8_weights2//SHTN1-out.wgt.RDat	SHTN1	10	1.19e+08	1.19e+08	0.25692	rs4752028	3.07	rs740600	1.84e-01	17.89	1.5444	205	2	lasso	0.18437	9.13e-79	1.5427	1.23e-01	NA	NA	NA	NA	NA
SIRT1-out.wgt.RDat	/u/home/t/tboltz/project-ophoff/rna_whole_blood/cts_TWAS_latest/T_Cells_CD8_weights2//SIRT1-out.wgt.RDat	SIRT1	10	6.96e+07	6.97e+07	0.07672	rs10509301	3.74	rs10997885	5.29e-02	-9.69	-1.0638	183	9	lasso	0.04656	6.81e-20	0.9538	3.40e-01	NA	NA	NA	NA	NA
SLC35G1-out.wgt.RDat	/u/home/t/tboltz/project-ophoff/rna_whole_blood/cts_TWAS_latest/T_Cells_CD8_weights2//SLC35G1-out.wgt.RDat	SLC35G1	10	9.57e+07	9.57e+07	0.02649	rs12572897	3.36	rs1223471	1.55e-02	5.44	0.4603	169	5	lasso	0.01323	9.63e-07	0.4250	6.71e-01	NA	NA	NA	NA	NA
SLK-out.wgt.RDat	/u/home/t/tboltz/project-ophoff/rna_whole_blood/cts_TWAS_latest/T_Cells_CD8_weights2//SLK-out.wgt.RDat	SLK	10	1.06e+08	1.06e+08	0.02499	rs3824778	4.43	rs805688	1.55e-02	-5.54	-0.3381	203	16	enet	0.01389	5.25e-07	1.4226	1.55e-01	NA	NA	NA	NA	NA
SPOCK2-out.wgt.RDat	/u/home/t/tboltz/project-ophoff/rna_whole_blood/cts_TWAS_latest/T_Cells_CD8_weights2//SPOCK2-out.wgt.RDat	SPOCK2	10	7.38e+07	7.38e+07	0.02278	rs7089309	4.34	rs1049269	4.53e-03	4.74	0.4765	257	2	lasso	0.00966	2.49e-05	0.0656	9.48e-01	NA	NA	NA	NA	NA
STAM-out.wgt.RDat	/u/home/t/tboltz/project-ophoff/rna_whole_blood/cts_TWAS_latest/T_Cells_CD8_weights2//STAM-out.wgt.RDat	STAM	10	1.77e+07	1.78e+07	0.02148	rs10752086	-3.15	rs12221	1.25e-02	5.19	0.1301	137	4	lasso	0.01360	6.84e-07	0.8300	4.07e-01	NA	NA	NA	NA	NA
STN1-out.wgt.RDat	/u/home/t/tboltz/project-ophoff/rna_whole_blood/cts_TWAS_latest/T_Cells_CD8_weights2//STN1-out.wgt.RDat	STN1	10	1.06e+08	1.06e+08	0.01860	rs3824778	4.43	rs7074532	9.06e-03	-4.87	1.9117	194	194	blup	0.00555	1.12e-03	-1.7447	8.10e-02	NA	NA	NA	NA	NA
STOX1-out.wgt.RDat	/u/home/t/tboltz/project-ophoff/rna_whole_blood/cts_TWAS_latest/T_Cells_CD8_weights2//STOX1-out.wgt.RDat	STOX1	10	7.06e+07	7.07e+07	0.19216	rs2855022	4.27	rs3998856	2.38e-01	20.45	3.1079	158	38	enet	0.35473	8.07e-167	5.1831	2.18e-07	0.000	0.861	0.000	0.033	0.106
TBC1D12-out.wgt.RDat	/u/home/t/tboltz/project-ophoff/rna_whole_blood/cts_TWAS_latest/T_Cells_CD8_weights2//TBC1D12-out.wgt.RDat	TBC1D12	10	9.62e+07	9.63e+07	0.05619	rs11188148	4.07	rs3818432	1.98e-02	6.28	0.4228	203	22	enet	0.03349	1.03e-14	0.4090	6.83e-01	NA	NA	NA	NA	NA
TCTN3-out.wgt.RDat	/u/home/t/tboltz/project-ophoff/rna_whole_blood/cts_TWAS_latest/T_Cells_CD8_weights2//TCTN3-out.wgt.RDat	TCTN3	10	9.74e+07	9.75e+07	0.02300	rs17110913	4.85	rs12242918	1.72e-02	-5.74	2.9511	277	4	lasso	0.01495	2.01e-07	-3.0029	2.67e-03	0.001	0.637	0.000	0.270	0.093
TFAM-out.wgt.RDat	/u/home/t/tboltz/project-ophoff/rna_whole_blood/cts_TWAS_latest/T_Cells_CD8_weights2//TFAM-out.wgt.RDat	TFAM	10	6.01e+07	6.02e+07	0.15074	rs16912145	3.88	rs2306604	1.32e-01	15.47	3.4543	167	3	lasso	0.13328	6.76e-56	3.4879	4.87e-04	0.000	0.751	0.000	0.004	0.245
TMEM273-out.wgt.RDat	/u/home/t/tboltz/project-ophoff/rna_whole_blood/cts_TWAS_latest/T_Cells_CD8_weights2//TMEM273-out.wgt.RDat	TMEM273	10	5.04e+07	5.04e+07	0.30662	rs3747874	-3.68	rs12249370	1.23e-01	14.69	-3.3567	243	18	enet	0.14723	5.22e-62	-3.6171	2.98e-04	0.000	0.779	0.000	0.002	0.219
TNKS2-out.wgt.RDat	/u/home/t/tboltz/project-ophoff/rna_whole_blood/cts_TWAS_latest/T_Cells_CD8_weights2//TNKS2-out.wgt.RDat	TNKS2	10	9.36e+07	9.36e+07	0.02899	rs4551673	4.03	rs11186719	1.30e-02	5.51	-0.0183	130	11	enet	0.01649	5.00e-08	-1.0518	2.93e-01	NA	NA	NA	NA	NA
TRDMT1-out.wgt.RDat	/u/home/t/tboltz/project-ophoff/rna_whole_blood/cts_TWAS_latest/T_Cells_CD8_weights2//TRDMT1-out.wgt.RDat	TRDMT1	10	1.72e+07	1.72e+07	0.02092	rs10752086	-3.15	rs10490958	3.63e-03	-4.41	-0.4448	295	17	enet	0.00640	5.06e-04	1.3680	1.71e-01	NA	NA	NA	NA	NA
TRIM8-out.wgt.RDat	/u/home/t/tboltz/project-ophoff/rna_whole_blood/cts_TWAS_latest/T_Cells_CD8_weights2//TRIM8-out.wgt.RDat	TRIM8	10	1.04e+08	1.04e+08	0.02282	rs17709610	6.08	rs1056738	6.12e-03	4.91	-2.2988	220	7	lasso	0.00955	2.76e-05	-2.5485	1.08e-02	0.000	0.004	0.046	0.941	0.009
TSPAN14-out.wgt.RDat	/u/home/t/tboltz/project-ophoff/rna_whole_blood/cts_TWAS_latest/T_Cells_CD8_weights2//TSPAN14-out.wgt.RDat	TSPAN14	10	8.22e+07	8.23e+07	0.02736	rs17093759	2.44	rs12264252	2.14e-02	-6.73	0.0976	230	4	lasso	0.02145	5.61e-10	0.0709	9.44e-01	NA	NA	NA	NA	NA
UBE2D1-out.wgt.RDat	/u/home/t/tboltz/project-ophoff/rna_whole_blood/cts_TWAS_latest/T_Cells_CD8_weights2//UBE2D1-out.wgt.RDat	UBE2D1	10	6.01e+07	6.01e+07	0.09582	rs16912145	3.88	rs10826178	9.66e-02	13.05	3.2818	177	4	lasso	0.09443	2.27e-39	3.3001	9.66e-04	0.000	0.788	0.000	0.004	0.207
UROS-out.wgt.RDat	/u/home/t/tboltz/project-ophoff/rna_whole_blood/cts_TWAS_latest/T_Cells_CD8_weights2//UROS-out.wgt.RDat	UROS	10	1.27e+08	1.28e+08	0.01041	rs17155554	-2.98	rs10901483	1.24e-02	5.34	0.8010	194	2	lasso	0.01184	3.41e-06	0.6793	4.97e-01	NA	NA	NA	NA	NA
VPS26A-out.wgt.RDat	/u/home/t/tboltz/project-ophoff/rna_whole_blood/cts_TWAS_latest/T_Cells_CD8_weights2//VPS26A-out.wgt.RDat	VPS26A	10	7.09e+07	7.09e+07	0.04788	rs2855022	4.27	rs12257763	6.09e-02	-10.40	1.2379	160	2	lasso	0.05995	2.98e-25	-1.2365	2.16e-01	NA	NA	NA	NA	NA
WAPL-out.wgt.RDat	/u/home/t/tboltz/project-ophoff/rna_whole_blood/cts_TWAS_latest/T_Cells_CD8_weights2//WAPL-out.wgt.RDat	WAPL	10	8.82e+07	8.83e+07	0.04231	rs7913136	3.46	rs10887606	4.34e-02	8.79	-0.1635	152	5	lasso	0.03962	3.88e-17	-0.0564	9.55e-01	NA	NA	NA	NA	NA
WASHC2C-out.wgt.RDat	/u/home/t/tboltz/project-ophoff/rna_whole_blood/cts_TWAS_latest/T_Cells_CD8_weights2//WASHC2C-out.wgt.RDat	WASHC2C	10	4.62e+07	4.63e+07	0.06386	rs3824616	-3.89	rs17157941	7.42e-03	5.72	-3.3198	70	18	enet	0.03757	2.52e-16	-0.8793	3.79e-01	NA	NA	NA	NA	NA
WDFY4-out.wgt.RDat	/u/home/t/tboltz/project-ophoff/rna_whole_blood/cts_TWAS_latest/T_Cells_CD8_weights2//WDFY4-out.wgt.RDat	WDFY4	10	4.99e+07	5.02e+07	0.12652	rs3747874	-3.68	rs7072606	7.65e-02	11.55	-1.1778	260	3	lasso	0.07586	1.04e-31	-1.1578	2.47e-01	NA	NA	NA	NA	NA
WDR11-out.wgt.RDat	/u/home/t/tboltz/project-ophoff/rna_whole_blood/cts_TWAS_latest/T_Cells_CD8_weights2//WDR11-out.wgt.RDat	WDR11	10	1.23e+08	1.23e+08	0.04156	rs1254148	3.89	rs17500035	1.67e-02	-6.14	-0.8196	218	5	lasso	0.01778	1.56e-08	0.9325	3.51e-01	NA	NA	NA	NA	NA
XPNPEP1-out.wgt.RDat	/u/home/t/tboltz/project-ophoff/rna_whole_blood/cts_TWAS_latest/T_Cells_CD8_weights2//XPNPEP1-out.wgt.RDat	XPNPEP1	10	1.12e+08	1.12e+08	0.02011	rs10509907	-7.73	rs944968	9.61e-03	5.66	-4.0885	175	15	lasso	0.01227	2.29e-06	-6.0218	1.73e-09	0.000	0.000	0.001	0.512	0.487
ZFAND4-out.wgt.RDat	/u/home/t/tboltz/project-ophoff/rna_whole_blood/cts_TWAS_latest/T_Cells_CD8_weights2//ZFAND4-out.wgt.RDat	ZFAND4	10	4.61e+07	4.62e+07	0.02535	rs3824616	-3.89	rs10751384	6.90e-03	-5.33	-0.4322	88	88	blup	0.02650	5.78e-12	2.8718	4.08e-03	0.020	0.839	0.000	0.018	0.123
ZNF438-out.wgt.RDat	/u/home/t/tboltz/project-ophoff/rna_whole_blood/cts_TWAS_latest/T_Cells_CD8_weights2//ZNF438-out.wgt.RDat	ZNF438	10	3.11e+07	3.13e+07	0.03698	rs220065	3.72	rs2797910	8.07e-03	-4.86	0.4950	205	205	blup	0.02107	7.88e-10	-0.6939	4.88e-01	NA	NA	NA	NA	NA
PANEL	FILE	ID	CHR	P0	P1	HSQ	BEST.GWAS.ID	BEST.GWAS.Z	EQTL.ID	EQTL.R2	EQTL.Z	EQTL.GWAS.Z	NSNP	NWGT	MODEL	MODELCV.R2	MODELCV.PV	TWAS.Z	TWAS.P	COLOC.PP0	COLOC.PP1	COLOC.PP2	COLOC.PP3	COLOC.PP4
ADM-out.wgt.RDat	/u/home/t/tboltz/project-ophoff/rna_whole_blood/cts_TWAS_latest/T_Cells_CD8_weights2//ADM-out.wgt.RDat	ADM	11	10326621	10328944	0.0782	rs360169	3.77	rs10840332	0.04397	-8.98	1.6318	133	24	enet	0.05406	6.89e-23	-1.9648	4.94e-02	0.0	0.994	0.000	0.002	0.004
AKIP1-out.wgt.RDat	/u/home/t/tboltz/project-ophoff/rna_whole_blood/cts_TWAS_latest/T_Cells_CD8_weights2//AKIP1-out.wgt.RDat	AKIP1	11	8932687	8941631	0.0209	rs16906256	4.09	rs2742552	0.02054	-6.44	-3.5665	148	5	lasso	0.01950	3.27e-09	3.2867	1.01e-03	0.0	0.728	0.000	0.017	0.255
ANO5-out.wgt.RDat	/u/home/t/tboltz/project-ophoff/rna_whole_blood/cts_TWAS_latest/T_Cells_CD8_weights2//ANO5-out.wgt.RDat	ANO5	11	21821481	22304903	0.0521	rs7106789	-2.28	rs4565894	0.05220	9.69	-1.1627	204	2	lasso	0.05241	3.17e-22	-1.1628	2.45e-01	NA	NA	NA	NA	NA
ANO9-out.wgt.RDat	/u/home/t/tboltz/project-ophoff/rna_whole_blood/cts_TWAS_latest/T_Cells_CD8_weights2//ANO9-out.wgt.RDat	ANO9	11	417939	442011	0.0430	rs741738	8.52	rs10902164	0.02038	6.40	0.6655	81	15	enet	0.02254	2.09e-10	2.3178	2.05e-02	0.0	0.000	0.000	1.000	0.000
ARNTL-out.wgt.RDat	/u/home/t/tboltz/project-ophoff/rna_whole_blood/cts_TWAS_latest/T_Cells_CD8_weights2//ARNTL-out.wgt.RDat	ARNTL	11	13298200	13408813	0.0764	rs4485088	-3.27	rs11022762	0.06341	-10.78	0.8854	227	34	enet	0.06736	3.02e-28	-0.6377	5.24e-01	NA	NA	NA	NA	NA
ASCL2-out.wgt.RDat	/u/home/t/tboltz/project-ophoff/rna_whole_blood/cts_TWAS_latest/T_Cells_CD8_weights2//ASCL2-out.wgt.RDat	ASCL2	11	2289726	2292182	0.0371	rs16928078	-6.50	rs2077078	0.00738	-5.59	-6.4629	89	15	enet	0.02104	8.08e-10	5.1128	3.17e-07	0.0	0.000	0.000	0.001	0.999
BTBD10-out.wgt.RDat	/u/home/t/tboltz/project-ophoff/rna_whole_blood/cts_TWAS_latest/T_Cells_CD8_weights2//BTBD10-out.wgt.RDat	BTBD10	11	13409549	13484844	0.0269	rs4485088	-3.27	rs10500785	0.03573	8.26	-1.0822	244	2	lasso	0.03485	2.98e-15	-1.2345	2.17e-01	NA	NA	NA	NA	NA
C11orf21-out.wgt.RDat	/u/home/t/tboltz/project-ophoff/rna_whole_blood/cts_TWAS_latest/T_Cells_CD8_weights2//C11orf21-out.wgt.RDat	C11orf21	11	2316876	2324279	0.0601	rs16928078	-6.50	rs11022157	0.04597	9.03	1.1930	90	3	lasso	0.06275	2.22e-26	1.9961	4.59e-02	0.0	0.000	0.000	1.000	0.000
CAVIN3-out.wgt.RDat	/u/home/t/tboltz/project-ophoff/rna_whole_blood/cts_TWAS_latest/T_Cells_CD8_weights2//CAVIN3-out.wgt.RDat	CAVIN3	11	6340177	6341762	0.0867	rs2659871	2.26	rs4758408	0.02496	-6.90	-0.7338	172	43	enet	0.04667	6.15e-20	1.1420	2.53e-01	NA	NA	NA	NA	NA
CD151-out.wgt.RDat	/u/home/t/tboltz/project-ophoff/rna_whole_blood/cts_TWAS_latest/T_Cells_CD8_weights2//CD151-out.wgt.RDat	CD151	11	832888	839831	0.3025	rs6421966	-4.11	rs5030780	0.23863	20.39	2.9450	103	24	enet	0.25187	3.04e-111	2.9826	2.86e-03	0.0	0.914	0.000	0.016	0.070
COPB1-out.wgt.RDat	/u/home/t/tboltz/project-ophoff/rna_whole_blood/cts_TWAS_latest/T_Cells_CD8_weights2//COPB1-out.wgt.RDat	COPB1	11	14464987	14521573	0.0335	rs2597193	4.86	rs2575852	0.05197	9.66	-2.3571	129	9	enet	0.05141	7.96e-22	-2.0773	3.78e-02	0.0	0.786	0.000	0.201	0.013
CYB5R2-out.wgt.RDat	/u/home/t/tboltz/project-ophoff/rna_whole_blood/cts_TWAS_latest/T_Cells_CD8_weights2//CYB5R2-out.wgt.RDat	CYB5R2	11	7686332	7698453	0.1023	rs907203	2.93	rs11607941	0.09009	12.53	-1.2795	257	21	enet	0.10300	5.88e-43	-0.4839	6.28e-01	NA	NA	NA	NA	NA
DCHS1-out.wgt.RDat	/u/home/t/tboltz/project-ophoff/rna_whole_blood/cts_TWAS_latest/T_Cells_CD8_weights2//DCHS1-out.wgt.RDat	DCHS1	11	6642562	6677040	0.0868	rs2659871	2.26	rs17262495	0.02620	-7.97	-0.0926	205	7	lasso	0.06458	4.01e-27	0.3100	7.57e-01	NA	NA	NA	NA	NA
DKK3-out.wgt.RDat	/u/home/t/tboltz/project-ophoff/rna_whole_blood/cts_TWAS_latest/T_Cells_CD8_weights2//DKK3-out.wgt.RDat	DKK3	11	11977755	12031316	0.0634	rs16910113	-4.32	rs4243942	0.01743	-7.30	0.1615	180	32	enet	0.05011	2.63e-21	1.0309	3.03e-01	NA	NA	NA	NA	NA
EIF3F-out.wgt.RDat	/u/home/t/tboltz/project-ophoff/rna_whole_blood/cts_TWAS_latest/T_Cells_CD8_weights2//EIF3F-out.wgt.RDat	EIF3F	11	7991799	8023409	0.0888	rs7112153	-3.00	rs11041679	0.02602	8.57	0.8331	238	26	enet	0.07190	4.32e-30	-0.8831	3.77e-01	NA	NA	NA	NA	NA
FANCF-out.wgt.RDat	/u/home/t/tboltz/project-ophoff/rna_whole_blood/cts_TWAS_latest/T_Cells_CD8_weights2//FANCF-out.wgt.RDat	FANCF	11	22644080	22647369	0.0201	rs16909431	1.82	rs1514084	0.00478	-4.17	0.4769	94	13	enet	0.00661	4.16e-04	0.3489	7.27e-01	NA	NA	NA	NA	NA
GAS2-out.wgt.RDat	/u/home/t/tboltz/project-ophoff/rna_whole_blood/cts_TWAS_latest/T_Cells_CD8_weights2//GAS2-out.wgt.RDat	GAS2	11	22647056	22834601	0.0139	rs10833955	2.20	rs4447177	0.01163	4.93	0.7728	167	5	lasso	0.00894	4.84e-05	0.8372	4.02e-01	NA	NA	NA	NA	NA
HBG1-out.wgt.RDat	/u/home/t/tboltz/project-ophoff/rna_whole_blood/cts_TWAS_latest/T_Cells_CD8_weights2//HBG1-out.wgt.RDat	HBG1	11	5269310	5271089	0.1526	rs12277805	2.75	rs5010979	0.08758	12.49	-0.5715	489	2	lasso	0.08648	4.49e-36	-0.5715	5.68e-01	NA	NA	NA	NA	NA
HBG2-out.wgt.RDat	/u/home/t/tboltz/project-ophoff/rna_whole_blood/cts_TWAS_latest/T_Cells_CD8_weights2//HBG2-out.wgt.RDat	HBG2	11	5274419	5276011	0.0837	rs12277805	2.75	rs2855039	0.04332	8.80	0.1411	490	2	lasso	0.04059	1.60e-17	0.1399	8.89e-01	NA	NA	NA	NA	NA
HTATIP2-out.wgt.RDat	/u/home/t/tboltz/project-ophoff/rna_whole_blood/cts_TWAS_latest/T_Cells_CD8_weights2//HTATIP2-out.wgt.RDat	HTATIP2	11	20385232	20405329	0.0229	rs2298825	-2.93	rs4757930	0.01695	5.55	-0.0770	192	4	lasso	0.01594	8.24e-08	0.0841	9.33e-01	NA	NA	NA	NA	NA
IFITM2-out.wgt.RDat	/u/home/t/tboltz/project-ophoff/rna_whole_blood/cts_TWAS_latest/T_Cells_CD8_weights2//IFITM2-out.wgt.RDat	IFITM2	11	307632	315272	0.0372	rs741738	8.52	rs10398	0.02067	-6.19	8.1860	77	2	lasso	0.01966	2.83e-09	-8.0598	7.64e-16	0.0	0.000	0.000	0.001	0.999
IFITM3-out.wgt.RDat	/u/home/t/tboltz/project-ophoff/rna_whole_blood/cts_TWAS_latest/T_Cells_CD8_weights2//IFITM3-out.wgt.RDat	IFITM3	11	319677	327537	0.1616	rs741738	8.52	rs741738	0.11639	-14.29	8.5176	77	1	lasso	0.11493	5.26e-48	-8.5176	1.63e-17	0.0	0.000	0.000	0.000	1.000
INSC-out.wgt.RDat	/u/home/t/tboltz/project-ophoff/rna_whole_blood/cts_TWAS_latest/T_Cells_CD8_weights2//INSC-out.wgt.RDat	INSC	11	15133971	15268754	0.0524	rs7109770	3.21	rs1108010	0.01768	6.40	0.4928	166	4	lasso	0.02369	7.39e-11	0.1246	9.01e-01	NA	NA	NA	NA	NA
LDHA-out.wgt.RDat	/u/home/t/tboltz/project-ophoff/rna_whole_blood/cts_TWAS_latest/T_Cells_CD8_weights2//LDHA-out.wgt.RDat	LDHA	11	18416108	18429972	0.0437	rs4150581	-4.57	rs4274186	0.03944	-8.36	-0.3900	154	5	lasso	0.03777	2.10e-16	0.5111	6.09e-01	NA	NA	NA	NA	NA
LDHC-out.wgt.RDat	/u/home/t/tboltz/project-ophoff/rna_whole_blood/cts_TWAS_latest/T_Cells_CD8_weights2//LDHC-out.wgt.RDat	LDHC	11	18433866	18473610	0.2129	rs4150581	-4.57	rs2403279	0.12065	14.67	0.0593	161	22	enet	0.15778	1.08e-66	0.2023	8.40e-01	NA	NA	NA	NA	NA
LRRC56-out.wgt.RDat	/u/home/t/tboltz/project-ophoff/rna_whole_blood/cts_TWAS_latest/T_Cells_CD8_weights2//LRRC56-out.wgt.RDat	LRRC56	11	537528	554912	0.0285	rs741738	8.52	rs936466	0.01481	-6.68	-1.3302	97	8	enet	0.02495	2.35e-11	1.6987	8.94e-02	NA	NA	NA	NA	NA
LSP1-out.wgt.RDat	/u/home/t/tboltz/project-ophoff/rna_whole_blood/cts_TWAS_latest/T_Cells_CD8_weights2//LSP1-out.wgt.RDat	LSP1	11	1874201	1913497	0.0640	rs16928078	-6.50	rs907611	0.03272	-7.69	1.7533	113	6	lasso	0.03705	4.05e-16	-2.5884	9.64e-03	0.0	0.000	0.000	1.000	0.000
OR52H1-out.wgt.RDat	/u/home/t/tboltz/project-ophoff/rna_whole_blood/cts_TWAS_latest/T_Cells_CD8_weights2//OR52H1-out.wgt.RDat	OR52H1	11	5565720	5569763	0.0289	rs12277805	2.75	rs7939159	0.01711	5.69	0.7688	438	20	enet	0.01986	2.36e-09	-1.0498	2.94e-01	NA	NA	NA	NA	NA
OR52K1-out.wgt.RDat	/u/home/t/tboltz/project-ophoff/rna_whole_blood/cts_TWAS_latest/T_Cells_CD8_weights2//OR52K1-out.wgt.RDat	OR52K1	11	4503877	4514727	0.0705	rs16917882	2.82	rs10836031	0.01817	6.84	-0.9537	239	27	enet	0.03663	5.90e-16	-0.6726	5.01e-01	NA	NA	NA	NA	NA
OR6A2-out.wgt.RDat	/u/home/t/tboltz/project-ophoff/rna_whole_blood/cts_TWAS_latest/T_Cells_CD8_weights2//OR6A2-out.wgt.RDat	OR6A2	11	6812968	6820920	0.0316	rs2659871	2.26	rs10839663	0.02596	6.86	0.8132	207	1	lasso	0.02514	1.99e-11	0.8132	4.16e-01	NA	NA	NA	NA	NA
PGGHG-out.wgt.RDat	/u/home/t/tboltz/project-ophoff/rna_whole_blood/cts_TWAS_latest/T_Cells_CD8_weights2//PGGHG-out.wgt.RDat	PGGHG	11	289127	296107	0.0356	rs741738	8.52	rs17655730	0.00824	4.30	0.0697	73	73	blup	0.00941	3.15e-05	4.0950	4.22e-05	0.0	0.000	0.653	0.087	0.260
PLEKHA7-out.wgt.RDat	/u/home/t/tboltz/project-ophoff/rna_whole_blood/cts_TWAS_latest/T_Cells_CD8_weights2//PLEKHA7-out.wgt.RDat	PLEKHA7	11	16798845	17035961	0.0284	rs214092	-5.98	rs10741719	0.01584	5.85	0.4795	160	6	enet	0.01987	2.34e-09	-0.7037	4.82e-01	NA	NA	NA	NA	NA
POLR2L-out.wgt.RDat	/u/home/t/tboltz/project-ophoff/rna_whole_blood/cts_TWAS_latest/T_Cells_CD8_weights2//POLR2L-out.wgt.RDat	POLR2L	11	837357	842529	0.0376	rs6421966	-4.11	rs5030780	0.02446	6.69	2.9450	103	6	lasso	0.02681	4.39e-12	3.4302	6.03e-04	0.0	0.914	0.000	0.016	0.070
PSMD13-out.wgt.RDat	/u/home/t/tboltz/project-ophoff/rna_whole_blood/cts_TWAS_latest/T_Cells_CD8_weights2//PSMD13-out.wgt.RDat	PSMD13	11	236967	252984	0.0565	rs741738	8.52	rs1045454	0.02977	-7.38	-0.0529	69	4	lasso	0.03371	8.38e-15	0.1505	8.80e-01	NA	NA	NA	NA	NA
RNF141-out.wgt.RDat	/u/home/t/tboltz/project-ophoff/rna_whole_blood/cts_TWAS_latest/T_Cells_CD8_weights2//RNF141-out.wgt.RDat	RNF141	11	10533221	10562777	0.0471	rs2957657	-2.98	rs4146830	0.01612	6.53	0.4858	186	6	lasso	0.03493	2.78e-15	0.6775	4.98e-01	NA	NA	NA	NA	NA
RPL27A-out.wgt.RDat	/u/home/t/tboltz/project-ophoff/rna_whole_blood/cts_TWAS_latest/T_Cells_CD8_weights2//RPL27A-out.wgt.RDat	RPL27A	11	8704336	8736306	0.1573	rs16906256	4.09	rs2073685	0.10902	-13.91	0.1143	166	3	lasso	0.13685	1.88e-57	0.2386	8.11e-01	NA	NA	NA	NA	NA
RPLP2-out.wgt.RDat	/u/home/t/tboltz/project-ophoff/rna_whole_blood/cts_TWAS_latest/T_Cells_CD8_weights2//RPLP2-out.wgt.RDat	RPLP2	11	809966	812880	0.2426	rs6421966	-4.11	rs11246306	0.20306	18.76	2.2112	97	32	enet	0.28608	7.78e-129	2.9937	2.76e-03	0.0	0.972	0.000	0.017	0.011
SAAL1-out.wgt.RDat	/u/home/t/tboltz/project-ophoff/rna_whole_blood/cts_TWAS_latest/T_Cells_CD8_weights2//SAAL1-out.wgt.RDat	SAAL1	11	18091483	18127634	0.0209	rs4150581	-4.57	rs7939791	0.02228	6.36	0.1052	125	3	lasso	0.02143	5.71e-10	0.4150	6.78e-01	NA	NA	NA	NA	NA
SBF2-out.wgt.RDat	/u/home/t/tboltz/project-ophoff/rna_whole_blood/cts_TWAS_latest/T_Cells_CD8_weights2//SBF2-out.wgt.RDat	SBF2	11	9800215	10315754	0.0387	rs11042350	-4.14	rs11042623	0.01500	6.13	-1.7768	213	4	lasso	0.01691	3.42e-08	-1.9457	5.17e-02	NA	NA	NA	NA	NA
SCGB1C2-out.wgt.RDat	/u/home/t/tboltz/project-ophoff/rna_whole_blood/cts_TWAS_latest/T_Cells_CD8_weights2//SCGB1C2-out.wgt.RDat	SCGB1C2	11	193036	194575	0.0429	rs741738	8.52	rs17655730	0.02668	7.01	0.0697	67	1	lasso	0.02565	1.25e-11	0.0697	9.44e-01	NA	NA	NA	NA	NA
SLC22A18-out.wgt.RDat	/u/home/t/tboltz/project-ophoff/rna_whole_blood/cts_TWAS_latest/T_Cells_CD8_weights2//SLC22A18-out.wgt.RDat	SLC22A18	11	2920952	2946476	0.0150	rs7940694	7.66	rs367035	0.01503	5.44	-1.0410	104	2	lasso	0.01305	1.13e-06	-1.0677	2.86e-01	NA	NA	NA	NA	NA
TMEM41B-out.wgt.RDat	/u/home/t/tboltz/project-ophoff/rna_whole_blood/cts_TWAS_latest/T_Cells_CD8_weights2//TMEM41B-out.wgt.RDat	TMEM41B	11	9302202	9336183	0.0504	rs11042350	-4.14	rs2133215	0.04116	8.78	0.3853	151	11	enet	0.04163	6.20e-18	1.1113	2.66e-01	NA	NA	NA	NA	NA
TMEM80-out.wgt.RDat	/u/home/t/tboltz/project-ophoff/rna_whole_blood/cts_TWAS_latest/T_Cells_CD8_weights2//TMEM80-out.wgt.RDat	TMEM80	11	695429	705028	0.0925	rs741738	8.52	rs11246262	0.04403	8.82	2.5314	111	29	enet	0.04952	4.52e-21	0.9188	3.58e-01	NA	NA	NA	NA	NA
TNNT3-out.wgt.RDat	/u/home/t/tboltz/project-ophoff/rna_whole_blood/cts_TWAS_latest/T_Cells_CD8_weights2//TNNT3-out.wgt.RDat	TNNT3	11	1940934	1959936	0.0543	rs16928078	-6.50	rs4980379	0.03859	-8.33	-1.8339	110	5	lasso	0.03686	4.81e-16	1.7887	7.37e-02	NA	NA	NA	NA	NA
TOLLIP-out.wgt.RDat	/u/home/t/tboltz/project-ophoff/rna_whole_blood/cts_TWAS_latest/T_Cells_CD8_weights2//TOLLIP-out.wgt.RDat	TOLLIP	11	1295602	1330884	0.0153	rs6421966	-4.11	rs5744030	0.01065	4.69	-2.9032	101	4	lasso	0.00751	1.81e-04	-2.7944	5.20e-03	0.5	0.456	0.009	0.008	0.028
TRIM22-out.wgt.RDat	/u/home/t/tboltz/project-ophoff/rna_whole_blood/cts_TWAS_latest/T_Cells_CD8_weights2//TRIM22-out.wgt.RDat	TRIM22	11	5710928	5758319	0.0262	rs12277805	2.75	rs1498555	0.02159	-6.50	2.4429	408	2	lasso	0.01825	1.02e-08	-2.4759	1.33e-02	0.0	0.980	0.000	0.001	0.018
TSPAN32-out.wgt.RDat	/u/home/t/tboltz/project-ophoff/rna_whole_blood/cts_TWAS_latest/T_Cells_CD8_weights2//TSPAN32-out.wgt.RDat	TSPAN32	11	2323228	2339430	0.0596	rs16928078	-6.50	rs11022157	0.03676	8.24	1.1930	92	15	enet	0.04038	1.94e-17	2.1733	2.98e-02	0.0	0.000	0.000	1.000	0.000
TSPAN4-out.wgt.RDat	/u/home/t/tboltz/project-ophoff/rna_whole_blood/cts_TWAS_latest/T_Cells_CD8_weights2//TSPAN4-out.wgt.RDat	TSPAN4	11	842813	867116	0.0802	rs6421966	-4.11	rs5030780	0.05279	9.78	2.9450	103	3	lasso	0.05182	5.46e-22	3.1121	1.86e-03	0.0	0.914	0.000	0.016	0.070
ZNF195-out.wgt.RDat	/u/home/t/tboltz/project-ophoff/rna_whole_blood/cts_TWAS_latest/T_Cells_CD8_weights2//ZNF195-out.wgt.RDat	ZNF195	11	3360492	3400452	0.0469	rs7940694	7.66	rs6578341	0.05508	10.02	-1.6797	106	10	enet	0.05560	1.67e-23	-1.6615	9.66e-02	NA	NA	NA	NA	NA
ZNF215-out.wgt.RDat	/u/home/t/tboltz/project-ophoff/rna_whole_blood/cts_TWAS_latest/T_Cells_CD8_weights2//ZNF215-out.wgt.RDat	ZNF215	11	6947636	7022235	0.2040	rs2659871	2.26	rs10839663	0.13757	15.46	0.8132	265	3	lasso	0.13632	3.19e-57	0.8254	4.09e-01	NA	NA	NA	NA	NA
PANEL	FILE	ID	CHR	P0	P1	HSQ	BEST.GWAS.ID	BEST.GWAS.Z	EQTL.ID	EQTL.R2	EQTL.Z	EQTL.GWAS.Z	NSNP	NWGT	MODEL	MODELCV.R2	MODELCV.PV	TWAS.Z	TWAS.P	COLOC.PP0	COLOC.PP1	COLOC.PP2	COLOC.PP3	COLOC.PP4
ABCD2-out.wgt.RDat	/u/home/t/tboltz/project-ophoff/rna_whole_blood/cts_TWAS_latest/T_Cells_CD8_weights2//ABCD2-out.wgt.RDat	ABCD2	12	3.99e+07	4.00e+07	0.02923	rs11172455	2.61	rs10876972	0.019372	6.20	0.9395	142	142	blup	0.02239	2.40e-10	1.75116	7.99e-02	NA	NA	NA	NA	NA
ACACB-out.wgt.RDat	/u/home/t/tboltz/project-ophoff/rna_whole_blood/cts_TWAS_latest/T_Cells_CD8_weights2//ACACB-out.wgt.RDat	ACACB	12	1.10e+08	1.10e+08	0.03123	rs7976552	-5.12	rs2268405	0.011900	-5.30	-2.0660	195	3	lasso	0.01120	6.13e-06	2.35371	1.86e-02	0.014	0.412	0.018	0.528	0.027
ACADS-out.wgt.RDat	/u/home/t/tboltz/project-ophoff/rna_whole_blood/cts_TWAS_latest/T_Cells_CD8_weights2//ACADS-out.wgt.RDat	ACADS	12	1.21e+08	1.21e+08	0.05366	rs11065286	8.08	rs3829290	0.021438	6.37	-3.0380	268	27	enet	0.02674	4.67e-12	-1.27848	2.01e-01	NA	NA	NA	NA	NA
ACSS3-out.wgt.RDat	/u/home/t/tboltz/project-ophoff/rna_whole_blood/cts_TWAS_latest/T_Cells_CD8_weights2//ACSS3-out.wgt.RDat	ACSS3	12	8.13e+07	8.17e+07	0.17050	rs951043	2.85	rs2037407	0.074055	-11.39	-0.4984	273	38	enet	0.08049	1.32e-33	0.96472	3.35e-01	NA	NA	NA	NA	NA
ADGRD1-out.wgt.RDat	/u/home/t/tboltz/project-ophoff/rna_whole_blood/cts_TWAS_latest/T_Cells_CD8_weights2//ADGRD1-out.wgt.RDat	ADGRD1	12	1.31e+08	1.32e+08	0.04305	rs11061158	3.40	rs1316894	0.001992	-3.87	-0.0037	218	34	enet	0.00860	6.60e-05	1.01935	3.08e-01	NA	NA	NA	NA	NA
ALG10-out.wgt.RDat	/u/home/t/tboltz/project-ophoff/rna_whole_blood/cts_TWAS_latest/T_Cells_CD8_weights2//ALG10-out.wgt.RDat	ALG10	12	3.42e+07	3.42e+07	0.01494	rs12370197	-2.84	rs2129428	0.003254	3.51	-2.7930	60	60	blup	0.00769	1.53e-04	-1.99401	4.62e-02	0.933	0.065	0.001	0.000	0.002
AMDHD1-out.wgt.RDat	/u/home/t/tboltz/project-ophoff/rna_whole_blood/cts_TWAS_latest/T_Cells_CD8_weights2//AMDHD1-out.wgt.RDat	AMDHD1	12	9.63e+07	9.64e+07	0.06544	rs4762291	3.45	rs7486703	0.044753	-9.05	0.9420	234	6	lasso	0.04696	4.74e-20	-1.23142	2.18e-01	NA	NA	NA	NA	NA
AMIGO2-out.wgt.RDat	/u/home/t/tboltz/project-ophoff/rna_whole_blood/cts_TWAS_latest/T_Cells_CD8_weights2//AMIGO2-out.wgt.RDat	AMIGO2	12	4.75e+07	4.75e+07	0.02713	rs2471618	6.15	rs58616	0.014489	-5.34	-0.7377	169	19	enet	0.01452	2.96e-07	2.32139	2.03e-02	0.000	0.002	0.055	0.933	0.009
ANKLE2-out.wgt.RDat	/u/home/t/tboltz/project-ophoff/rna_whole_blood/cts_TWAS_latest/T_Cells_CD8_weights2//ANKLE2-out.wgt.RDat	ANKLE2	12	1.33e+08	1.33e+08	0.05443	rs12423664	4.44	rs12824438	0.007153	5.07	-2.9635	85	31	enet	0.02337	9.88e-11	-2.05747	3.96e-02	0.005	0.136	0.001	0.017	0.842
APOLD1-out.wgt.RDat	/u/home/t/tboltz/project-ophoff/rna_whole_blood/cts_TWAS_latest/T_Cells_CD8_weights2//APOLD1-out.wgt.RDat	APOLD1	12	1.29e+07	1.30e+07	0.05153	rs933575	3.89	rs10845606	0.015141	-6.74	-0.4957	180	8	lasso	0.03669	5.62e-16	-0.27864	7.81e-01	NA	NA	NA	NA	NA
APPL2-out.wgt.RDat	/u/home/t/tboltz/project-ophoff/rna_whole_blood/cts_TWAS_latest/T_Cells_CD8_weights2//APPL2-out.wgt.RDat	APPL2	12	1.06e+08	1.06e+08	0.01483	rs6539210	-2.42	rs2374448	0.009932	4.63	-1.1544	251	2	lasso	0.00638	5.15e-04	-0.86824	3.85e-01	NA	NA	NA	NA	NA
ART4-out.wgt.RDat	/u/home/t/tboltz/project-ophoff/rna_whole_blood/cts_TWAS_latest/T_Cells_CD8_weights2//ART4-out.wgt.RDat	ART4	12	1.50e+07	1.50e+07	0.01081	rs11055989	5.85	rs918121	0.009203	-4.57	-0.6575	121	4	lasso	0.01367	6.41e-07	-0.69438	4.87e-01	NA	NA	NA	NA	NA
ATF1-out.wgt.RDat	/u/home/t/tboltz/project-ophoff/rna_whole_blood/cts_TWAS_latest/T_Cells_CD8_weights2//ATF1-out.wgt.RDat	ATF1	12	5.12e+07	5.12e+07	0.03885	rs2731443	-5.88	rs7979165	0.035963	-8.63	-5.1688	207	2	lasso	0.04128	8.51e-18	5.29027	1.22e-07	0.000	0.000	0.000	0.058	0.941
ATP23-out.wgt.RDat	/u/home/t/tboltz/project-ophoff/rna_whole_blood/cts_TWAS_latest/T_Cells_CD8_weights2//ATP23-out.wgt.RDat	ATP23	12	5.83e+07	5.84e+07	0.05739	rs11172305	3.49	rs7314066	0.065049	-10.89	1.1381	167	5	lasso	0.06183	5.18e-26	-1.19007	2.34e-01	NA	NA	NA	NA	NA
AVIL-out.wgt.RDat	/u/home/t/tboltz/project-ophoff/rna_whole_blood/cts_TWAS_latest/T_Cells_CD8_weights2//AVIL-out.wgt.RDat	AVIL	12	5.82e+07	5.82e+07	0.01736	rs11172305	3.49	rs8181644	0.018888	-6.41	-1.1776	130	6	lasso	0.01653	4.79e-08	0.80196	4.23e-01	NA	NA	NA	NA	NA
AVPR1A-out.wgt.RDat	/u/home/t/tboltz/project-ophoff/rna_whole_blood/cts_TWAS_latest/T_Cells_CD8_weights2//AVPR1A-out.wgt.RDat	AVPR1A	12	6.35e+07	6.35e+07	0.02451	rs11174965	-3.40	rs11612942	0.010184	-5.49	1.2740	208	4	lasso	0.01830	9.66e-09	-1.92260	5.45e-02	NA	NA	NA	NA	NA
B4GALNT3-out.wgt.RDat	/u/home/t/tboltz/project-ophoff/rna_whole_blood/cts_TWAS_latest/T_Cells_CD8_weights2//B4GALNT3-out.wgt.RDat	B4GALNT3	12	5.69e+05	6.73e+05	0.31709	rs10849559	4.43	rs11063544	0.338421	24.26	0.0225	125	9	enet	0.33744	6.95e-157	0.09177	9.27e-01	NA	NA	NA	NA	NA
BCAT1-out.wgt.RDat	/u/home/t/tboltz/project-ophoff/rna_whole_blood/cts_TWAS_latest/T_Cells_CD8_weights2//BCAT1-out.wgt.RDat	BCAT1	12	2.50e+07	2.51e+07	0.17220	rs7977670	4.39	rs3759085	0.036710	8.55	0.9535	173	27	enet	0.09130	4.53e-38	0.31669	7.51e-01	NA	NA	NA	NA	NA
BCL7A-out.wgt.RDat	/u/home/t/tboltz/project-ophoff/rna_whole_blood/cts_TWAS_latest/T_Cells_CD8_weights2//BCL7A-out.wgt.RDat	BCL7A	12	1.22e+08	1.22e+08	0.01228	rs1168666	5.53	rs3847694	0.004937	-4.44	2.9282	124	4	lasso	0.00811	1.04e-04	-3.90669	9.36e-05	0.010	0.007	0.130	0.080	0.773
BIN2-out.wgt.RDat	/u/home/t/tboltz/project-ophoff/rna_whole_blood/cts_TWAS_latest/T_Cells_CD8_weights2//BIN2-out.wgt.RDat	BIN2	12	5.17e+07	5.17e+07	0.01816	rs224572	5.25	rs3210837	0.013179	5.15	1.8220	194	194	blup	0.01013	1.62e-05	1.51310	1.30e-01	NA	NA	NA	NA	NA
CAPS2-out.wgt.RDat	/u/home/t/tboltz/project-ophoff/rna_whole_blood/cts_TWAS_latest/T_Cells_CD8_weights2//CAPS2-out.wgt.RDat	CAPS2	12	7.57e+07	7.58e+07	0.03063	rs882336	-4.27	rs6582294	0.022572	-6.37	0.9190	146	14	enet	0.02570	1.19e-11	-1.27714	2.02e-01	NA	NA	NA	NA	NA
CD9-out.wgt.RDat	/u/home/t/tboltz/project-ophoff/rna_whole_blood/cts_TWAS_latest/T_Cells_CD8_weights2//CD9-out.wgt.RDat	CD9	12	6.31e+06	6.35e+06	0.16459	rs1800693	-6.66	rs11064058	0.064867	-10.68	-2.1239	156	24	enet	0.07422	4.89e-31	0.62836	5.30e-01	NA	NA	NA	NA	NA
CDK2AP1-out.wgt.RDat	/u/home/t/tboltz/project-ophoff/rna_whole_blood/cts_TWAS_latest/T_Cells_CD8_weights2//CDK2AP1-out.wgt.RDat	CDK2AP1	12	1.24e+08	1.24e+08	0.08305	rs2695478	-8.68	rs10773005	0.064383	-11.02	8.0917	238	238	blup	0.06614	9.41e-28	-8.76466	1.87e-18	0.000	0.000	0.000	0.218	0.782
CELA1-out.wgt.RDat	/u/home/t/tboltz/project-ophoff/rna_whole_blood/cts_TWAS_latest/T_Cells_CD8_weights2//CELA1-out.wgt.RDat	CELA1	12	5.17e+07	5.17e+07	0.05236	rs224572	5.25	rs12816187	0.034103	8.31	-1.8116	189	5	lasso	0.04029	2.11e-17	-2.54731	1.09e-02	0.000	0.378	0.000	0.616	0.006
CHPT1-out.wgt.RDat	/u/home/t/tboltz/project-ophoff/rna_whole_blood/cts_TWAS_latest/T_Cells_CD8_weights2//CHPT1-out.wgt.RDat	CHPT1	12	1.02e+08	1.02e+08	0.28974	rs2695282	-3.04	rs2559855	0.293469	-22.61	-3.0163	190	20	enet	0.34109	5.81e-159	2.91495	3.56e-03	0.000	0.910	0.000	0.001	0.089
CLEC12A-out.wgt.RDat	/u/home/t/tboltz/project-ophoff/rna_whole_blood/cts_TWAS_latest/T_Cells_CD8_weights2//CLEC12A-out.wgt.RDat	CLEC12A	12	1.01e+07	1.01e+07	0.54731	rs7313235	4.46	rs7313235	0.567349	31.33	4.4632	158	16	enet	0.56754	4.47e-317	4.46899	7.86e-06	0.000	0.045	0.000	0.001	0.954
CLEC12B-out.wgt.RDat	/u/home/t/tboltz/project-ophoff/rna_whole_blood/cts_TWAS_latest/T_Cells_CD8_weights2//CLEC12B-out.wgt.RDat	CLEC12B	12	1.02e+07	1.02e+07	0.05105	rs7313235	4.46	rs7313235	0.045856	-9.16	4.4632	163	2	lasso	0.04531	2.15e-19	-4.51290	6.39e-06	0.000	0.045	0.000	0.001	0.954
CLEC1B-out.wgt.RDat	/u/home/t/tboltz/project-ophoff/rna_whole_blood/cts_TWAS_latest/T_Cells_CD8_weights2//CLEC1B-out.wgt.RDat	CLEC1B	12	1.01e+07	1.02e+07	0.05803	rs7313235	4.46	rs582968	0.066098	-10.94	-3.1238	162	7	lasso	0.07500	2.35e-31	3.09052	2.00e-03	0.000	0.812	0.000	0.031	0.158
CLEC2A-out.wgt.RDat	/u/home/t/tboltz/project-ophoff/rna_whole_blood/cts_TWAS_latest/T_Cells_CD8_weights2//CLEC2A-out.wgt.RDat	CLEC2A	12	1.01e+07	1.01e+07	0.07854	rs7313235	4.46	rs10505741	0.052335	9.71	1.3950	148	5	lasso	0.05428	5.64e-23	2.68827	7.18e-03	0.000	0.962	0.000	0.035	0.003
CLEC7A-out.wgt.RDat	/u/home/t/tboltz/project-ophoff/rna_whole_blood/cts_TWAS_latest/T_Cells_CD8_weights2//CLEC7A-out.wgt.RDat	CLEC7A	12	1.03e+07	1.03e+07	0.03112	rs7313235	4.46	rs10505753	0.008849	-4.75	-1.1429	173	173	blup	0.01158	4.30e-06	0.92579	3.55e-01	NA	NA	NA	NA	NA
CLEC9A-out.wgt.RDat	/u/home/t/tboltz/project-ophoff/rna_whole_blood/cts_TWAS_latest/T_Cells_CD8_weights2//CLEC9A-out.wgt.RDat	CLEC9A	12	1.02e+07	1.02e+07	0.17485	rs7313235	4.46	rs6488244	0.106346	13.66	-1.0878	173	14	enet	0.12992	1.93e-54	-1.08421	2.78e-01	NA	NA	NA	NA	NA
COQ5-out.wgt.RDat	/u/home/t/tboltz/project-ophoff/rna_whole_blood/cts_TWAS_latest/T_Cells_CD8_weights2//COQ5-out.wgt.RDat	COQ5	12	1.21e+08	1.21e+08	0.05387	rs11065286	8.08	rs1050187	0.044194	-8.89	-1.2340	219	3	lasso	0.04239	3.11e-18	1.20655	2.28e-01	NA	NA	NA	NA	NA
CORO1C-out.wgt.RDat	/u/home/t/tboltz/project-ophoff/rna_whole_blood/cts_TWAS_latest/T_Cells_CD8_weights2//CORO1C-out.wgt.RDat	CORO1C	12	1.09e+08	1.09e+08	0.08087	rs7976552	-5.12	rs4581499	0.059253	-10.47	0.2697	192	14	enet	0.07000	2.56e-29	0.13139	8.95e-01	NA	NA	NA	NA	NA
COX14-out.wgt.RDat	/u/home/t/tboltz/project-ophoff/rna_whole_blood/cts_TWAS_latest/T_Cells_CD8_weights2//COX14-out.wgt.RDat	COX14	12	5.05e+07	5.05e+07	0.01342	rs7957659	-4.69	rs2242507	0.010489	4.42	2.5706	170	7	lasso	0.00892	4.93e-05	2.57764	9.95e-03	0.563	0.227	0.140	0.057	0.014
DDX55-out.wgt.RDat	/u/home/t/tboltz/project-ophoff/rna_whole_blood/cts_TWAS_latest/T_Cells_CD8_weights2//DDX55-out.wgt.RDat	DDX55	12	1.24e+08	1.24e+08	0.01846	rs2695478	-8.68	rs7971779	0.008891	4.86	-1.0348	205	13	enet	0.00967	2.46e-05	-0.36095	7.18e-01	NA	NA	NA	NA	NA
DENND5B-out.wgt.RDat	/u/home/t/tboltz/project-ophoff/rna_whole_blood/cts_TWAS_latest/T_Cells_CD8_weights2//DENND5B-out.wgt.RDat	DENND5B	12	3.15e+07	3.17e+07	0.01237	rs7302975	8.85	rs7313118	0.008358	-4.72	-0.1040	190	190	blup	0.00897	4.71e-05	-0.21997	8.26e-01	NA	NA	NA	NA	NA
DPY19L2-out.wgt.RDat	/u/home/t/tboltz/project-ophoff/rna_whole_blood/cts_TWAS_latest/T_Cells_CD8_weights2//DPY19L2-out.wgt.RDat	DPY19L2	12	6.40e+07	6.41e+07	0.08121	rs11174965	-3.40	rs4107159	0.012842	-6.47	-1.2535	185	185	blup	0.03865	9.41e-17	2.16551	3.03e-02	0.000	0.970	0.000	0.002	0.028
DUSP16-out.wgt.RDat	/u/home/t/tboltz/project-ophoff/rna_whole_blood/cts_TWAS_latest/T_Cells_CD8_weights2//DUSP16-out.wgt.RDat	DUSP16	12	1.26e+07	1.27e+07	0.04319	rs933575	3.89	rs11834080	0.016533	-6.27	0.0430	169	19	enet	0.02881	7.15e-13	-0.04889	9.61e-01	NA	NA	NA	NA	NA
DYNLL1-out.wgt.RDat	/u/home/t/tboltz/project-ophoff/rna_whole_blood/cts_TWAS_latest/T_Cells_CD8_weights2//DYNLL1-out.wgt.RDat	DYNLL1	12	1.21e+08	1.21e+08	0.02503	rs11065286	8.08	rs7963543	0.014918	-5.46	-1.7600	212	17	enet	0.01512	1.73e-07	0.52342	6.01e-01	NA	NA	NA	NA	NA
EEA1-out.wgt.RDat	/u/home/t/tboltz/project-ophoff/rna_whole_blood/cts_TWAS_latest/T_Cells_CD8_weights2//EEA1-out.wgt.RDat	EEA1	12	9.32e+07	9.33e+07	0.01001	rs1086584	5.64	rs1979803	0.011271	-4.57	1.1262	191	4	lasso	0.00861	6.54e-05	-1.12620	2.60e-01	NA	NA	NA	NA	NA
EEF1AKMT3-out.wgt.RDat	/u/home/t/tboltz/project-ophoff/rna_whole_blood/cts_TWAS_latest/T_Cells_CD8_weights2//EEF1AKMT3-out.wgt.RDat	EEF1AKMT3	12	5.82e+07	5.82e+07	0.06641	rs11172305	3.49	rs10877012	0.088714	12.49	-1.0767	126	6	lasso	0.08848	6.71e-37	-1.04550	2.96e-01	NA	NA	NA	NA	NA
ERP27-out.wgt.RDat	/u/home/t/tboltz/project-ophoff/rna_whole_blood/cts_TWAS_latest/T_Cells_CD8_weights2//ERP27-out.wgt.RDat	ERP27	12	1.51e+07	1.51e+07	0.01661	rs11055989	5.85	rs4764137	0.014445	5.12	-0.7499	131	14	enet	0.01848	8.23e-09	-0.43745	6.62e-01	NA	NA	NA	NA	NA
ETFRF1-out.wgt.RDat	/u/home/t/tboltz/project-ophoff/rna_whole_blood/cts_TWAS_latest/T_Cells_CD8_weights2//ETFRF1-out.wgt.RDat	ETFRF1	12	2.53e+07	2.54e+07	0.04871	rs7977670	4.39	rs12229161	0.022464	-6.41	-0.3564	191	3	lasso	0.02521	1.87e-11	1.97455	4.83e-02	0.000	0.951	0.000	0.034	0.015
FAM216A-out.wgt.RDat	/u/home/t/tboltz/project-ophoff/rna_whole_blood/cts_TWAS_latest/T_Cells_CD8_weights2//FAM216A-out.wgt.RDat	FAM216A	12	1.11e+08	1.11e+08	0.02274	rs991817	22.32	rs28609096	0.007962	5.75	-5.0367	122	122	blup	0.02105	8.01e-10	-12.48952	8.52e-36	0.000	0.000	0.000	0.334	0.666
FBXW8-out.wgt.RDat	/u/home/t/tboltz/project-ophoff/rna_whole_blood/cts_TWAS_latest/T_Cells_CD8_weights2//FBXW8-out.wgt.RDat	FBXW8	12	1.17e+08	1.17e+08	0.02845	rs8181728	-3.23	rs4767473	0.021786	7.12	-1.3581	169	4	lasso	0.04008	2.56e-17	-2.61178	9.01e-03	0.000	0.964	0.000	0.002	0.034
FGD6-out.wgt.RDat	/u/home/t/tboltz/project-ophoff/rna_whole_blood/cts_TWAS_latest/T_Cells_CD8_weights2//FGD6-out.wgt.RDat	FGD6	12	9.55e+07	9.56e+07	0.01899	rs10859895	3.42	rs864450	0.021611	-6.28	-1.9274	302	4	lasso	0.01912	4.60e-09	1.93953	5.24e-02	NA	NA	NA	NA	NA
GALNT8-out.wgt.RDat	/u/home/t/tboltz/project-ophoff/rna_whole_blood/cts_TWAS_latest/T_Cells_CD8_weights2//GALNT8-out.wgt.RDat	GALNT8	12	4.83e+06	4.96e+06	0.02448	rs10849023	-7.86	rs7978162	0.003453	4.55	1.1070	217	18	enet	0.00628	5.67e-04	-0.11061	9.12e-01	NA	NA	NA	NA	NA
GAPDH-out.wgt.RDat	/u/home/t/tboltz/project-ophoff/rna_whole_blood/cts_TWAS_latest/T_Cells_CD8_weights2//GAPDH-out.wgt.RDat	GAPDH	12	6.64e+06	6.65e+06	0.08850	rs1800693	-6.66	rs11064213	0.073056	11.28	-2.0977	109	109	blup	0.07936	3.87e-33	-1.50411	1.33e-01	NA	NA	NA	NA	NA
GATC-out.wgt.RDat	/u/home/t/tboltz/project-ophoff/rna_whole_blood/cts_TWAS_latest/T_Cells_CD8_weights2//GATC-out.wgt.RDat	GATC	12	1.21e+08	1.21e+08	0.05383	rs11065286	8.08	rs671566	0.038025	8.33	3.0105	195	23	enet	0.04790	2.00e-20	1.99297	4.63e-02	0.000	0.000	0.000	1.000	0.000
GLIPR1L2-out.wgt.RDat	/u/home/t/tboltz/project-ophoff/rna_whole_blood/cts_TWAS_latest/T_Cells_CD8_weights2//GLIPR1L2-out.wgt.RDat	GLIPR1L2	12	7.58e+07	7.58e+07	0.06377	rs4473005	3.74	rs10879910	0.031646	8.53	-0.4847	135	23	enet	0.05986	3.25e-25	-0.42563	6.70e-01	NA	NA	NA	NA	NA
GLIPR1-out.wgt.RDat	/u/home/t/tboltz/project-ophoff/rna_whole_blood/cts_TWAS_latest/T_Cells_CD8_weights2//GLIPR1-out.wgt.RDat	GLIPR1	12	7.59e+07	7.59e+07	0.06197	rs4473005	3.74	rs2700521	0.036169	-8.87	-0.0838	120	5	lasso	0.04932	5.43e-21	0.46238	6.44e-01	NA	NA	NA	NA	NA
GNPTAB-out.wgt.RDat	/u/home/t/tboltz/project-ophoff/rna_whole_blood/cts_TWAS_latest/T_Cells_CD8_weights2//GNPTAB-out.wgt.RDat	GNPTAB	12	1.02e+08	1.02e+08	0.02649	rs2695282	-3.04	rs10860794	0.010107	4.66	-2.8028	191	191	blup	0.00705	2.77e-04	-1.76822	7.70e-02	NA	NA	NA	NA	NA
GNS-out.wgt.RDat	/u/home/t/tboltz/project-ophoff/rna_whole_blood/cts_TWAS_latest/T_Cells_CD8_weights2//GNS-out.wgt.RDat	GNS	12	6.51e+07	6.52e+07	0.07324	rs7313765	3.63	rs2620733	0.055454	-9.90	0.5141	131	4	lasso	0.05697	4.70e-24	-0.30421	7.61e-01	NA	NA	NA	NA	NA
GOLGA3-out.wgt.RDat	/u/home/t/tboltz/project-ophoff/rna_whole_blood/cts_TWAS_latest/T_Cells_CD8_weights2//GOLGA3-out.wgt.RDat	GOLGA3	12	1.33e+08	1.33e+08	0.02725	rs12423664	4.44	rs7778	0.009855	4.46	2.0832	85	12	enet	0.01140	5.10e-06	1.84691	6.48e-02	NA	NA	NA	NA	NA
GPN3-out.wgt.RDat	/u/home/t/tboltz/project-ophoff/rna_whole_blood/cts_TWAS_latest/T_Cells_CD8_weights2//GPN3-out.wgt.RDat	GPN3	12	1.11e+08	1.11e+08	0.05589	rs4766527	22.16	rs28609096	0.054835	10.04	-5.0367	123	8	enet	0.05599	1.16e-23	-7.79233	6.58e-15	0.000	0.000	0.000	1.000	0.000
GPR162-out.wgt.RDat	/u/home/t/tboltz/project-ophoff/rna_whole_blood/cts_TWAS_latest/T_Cells_CD8_weights2//GPR162-out.wgt.RDat	GPR162	12	6.93e+06	6.94e+06	0.15258	rs1800693	-6.66	rs11064391	0.032006	7.71	-1.3287	83	83	blup	0.04635	8.23e-20	-1.34227	1.80e-01	NA	NA	NA	NA	NA
H2AJ-out.wgt.RDat	/u/home/t/tboltz/project-ophoff/rna_whole_blood/cts_TWAS_latest/T_Cells_CD8_weights2//H2AJ-out.wgt.RDat	H2AJ	12	1.49e+07	1.49e+07	0.04261	rs11055989	5.85	rs2041909	0.000941	-4.21	0.7790	122	122	blup	0.02291	1.49e-10	0.66700	5.05e-01	NA	NA	NA	NA	NA
HAL-out.wgt.RDat	/u/home/t/tboltz/project-ophoff/rna_whole_blood/cts_TWAS_latest/T_Cells_CD8_weights2//HAL-out.wgt.RDat	HAL	12	9.64e+07	9.64e+07	0.10249	rs4762291	3.45	rs12301817	0.076606	-11.58	1.5443	235	25	enet	0.09347	5.67e-39	-1.23885	2.15e-01	NA	NA	NA	NA	NA
HCAR2-out.wgt.RDat	/u/home/t/tboltz/project-ophoff/rna_whole_blood/cts_TWAS_latest/T_Cells_CD8_weights2//HCAR2-out.wgt.RDat	HCAR2	12	1.23e+08	1.23e+08	0.04198	rs1106240	-8.45	rs10847570	0.019069	6.02	2.5196	158	16	enet	0.02069	1.11e-09	3.14375	1.67e-03	0.000	0.000	0.001	0.997	0.003
HCAR3-out.wgt.RDat	/u/home/t/tboltz/project-ophoff/rna_whole_blood/cts_TWAS_latest/T_Cells_CD8_weights2//HCAR3-out.wgt.RDat	HCAR3	12	1.23e+08	1.23e+08	0.02658	rs2695478	-8.68	rs1798192	0.010314	4.72	-1.9179	163	5	lasso	0.01241	2.02e-06	-2.58494	9.74e-03	0.000	0.000	0.472	0.519	0.009
HRK-out.wgt.RDat	/u/home/t/tboltz/project-ophoff/rna_whole_blood/cts_TWAS_latest/T_Cells_CD8_weights2//HRK-out.wgt.RDat	HRK	12	1.17e+08	1.17e+08	0.15626	rs2393042	-3.95	rs11068219	0.015595	6.75	-3.1105	151	5	lasso	0.06877	8.04e-29	-2.92723	3.42e-03	0.000	0.888	0.000	0.004	0.109
IFFO1-out.wgt.RDat	/u/home/t/tboltz/project-ophoff/rna_whole_blood/cts_TWAS_latest/T_Cells_CD8_weights2//IFFO1-out.wgt.RDat	IFFO1	12	6.65e+06	6.67e+06	0.04983	rs1800693	-6.66	rs2286724	0.032515	7.75	-2.0609	105	4	lasso	0.03178	4.84e-14	-1.87957	6.02e-02	NA	NA	NA	NA	NA
IKBIP-out.wgt.RDat	/u/home/t/tboltz/project-ophoff/rna_whole_blood/cts_TWAS_latest/T_Cells_CD8_weights2//IKBIP-out.wgt.RDat	IKBIP	12	9.90e+07	9.90e+07	0.04859	rs201401	-2.96	rs7964472	0.012515	4.96	-0.6008	117	117	blup	0.01800	1.27e-08	-1.20551	2.28e-01	NA	NA	NA	NA	NA
ISCU-out.wgt.RDat	/u/home/t/tboltz/project-ophoff/rna_whole_blood/cts_TWAS_latest/T_Cells_CD8_weights2//ISCU-out.wgt.RDat	ISCU	12	1.09e+08	1.09e+08	0.12823	rs11113949	3.42	rs888551	0.040576	-9.23	1.8629	159	33	enet	0.09196	2.42e-38	-1.34012	1.80e-01	NA	NA	NA	NA	NA
ITGB7-out.wgt.RDat	/u/home/t/tboltz/project-ophoff/rna_whole_blood/cts_TWAS_latest/T_Cells_CD8_weights2//ITGB7-out.wgt.RDat	ITGB7	12	5.36e+07	5.36e+07	0.02826	rs7138818	5.96	rs12161793	0.020793	-6.19	-0.3049	249	3	lasso	0.01877	6.35e-09	0.73186	4.64e-01	NA	NA	NA	NA	NA
ITPR2-out.wgt.RDat	/u/home/t/tboltz/project-ophoff/rna_whole_blood/cts_TWAS_latest/T_Cells_CD8_weights2//ITPR2-out.wgt.RDat	ITPR2	12	2.65e+07	2.70e+07	0.05385	rs2729662	3.91	rs7294330	0.026203	7.25	-0.6701	283	4	lasso	0.04917	6.24e-21	0.10384	9.17e-01	NA	NA	NA	NA	NA
KCTD10-out.wgt.RDat	/u/home/t/tboltz/project-ophoff/rna_whole_blood/cts_TWAS_latest/T_Cells_CD8_weights2//KCTD10-out.wgt.RDat	KCTD10	12	1.10e+08	1.10e+08	0.05613	rs16940705	-5.76	rs2241209	0.032986	-7.70	-1.4867	198	6	lasso	0.03059	1.43e-13	1.75435	7.94e-02	NA	NA	NA	NA	NA
KLRC1-out.wgt.RDat	/u/home/t/tboltz/project-ophoff/rna_whole_blood/cts_TWAS_latest/T_Cells_CD8_weights2//KLRC1-out.wgt.RDat	KLRC1	12	1.06e+07	1.06e+07	0.10315	rs7313235	4.46	rs2734442	0.101632	-13.53	2.6622	192	11	lasso	0.12164	7.16e-51	-3.38439	7.13e-04	0.000	0.930	0.000	0.036	0.034
KLRC2-out.wgt.RDat	/u/home/t/tboltz/project-ophoff/rna_whole_blood/cts_TWAS_latest/T_Cells_CD8_weights2//KLRC2-out.wgt.RDat	KLRC2	12	1.06e+07	1.06e+07	0.15729	rs7313235	4.46	rs1478309	0.130451	-15.40	1.4884	198	6	lasso	0.18910	5.93e-81	-0.35250	7.24e-01	NA	NA	NA	NA	NA
KLRC4-out.wgt.RDat	/u/home/t/tboltz/project-ophoff/rna_whole_blood/cts_TWAS_latest/T_Cells_CD8_weights2//KLRC4-out.wgt.RDat	KLRC4	12	1.06e+07	1.06e+07	0.12356	rs7313235	4.46	rs2734562	0.051484	-9.52	-2.2529	196	34	enet	0.06427	5.38e-27	0.91795	3.59e-01	NA	NA	NA	NA	NA
KMT5A-out.wgt.RDat	/u/home/t/tboltz/project-ophoff/rna_whole_blood/cts_TWAS_latest/T_Cells_CD8_weights2//KMT5A-out.wgt.RDat	KMT5A	12	1.24e+08	1.24e+08	0.02024	rs2695478	-8.68	rs10773003	0.008050	-5.53	8.1109	208	208	blup	0.01830	9.70e-09	-4.47770	7.55e-06	0.000	0.000	0.001	0.317	0.682
KRT1-out.wgt.RDat	/u/home/t/tboltz/project-ophoff/rna_whole_blood/cts_TWAS_latest/T_Cells_CD8_weights2//KRT1-out.wgt.RDat	KRT1	12	5.31e+07	5.31e+07	0.34046	rs7138818	5.96	rs1567757	0.285411	22.29	5.3033	402	73	enet	0.41114	3.52e-201	4.41694	1.00e-05	0.000	0.001	0.000	0.077	0.922
KRT72-out.wgt.RDat	/u/home/t/tboltz/project-ophoff/rna_whole_blood/cts_TWAS_latest/T_Cells_CD8_weights2//KRT72-out.wgt.RDat	KRT72	12	5.30e+07	5.30e+07	0.28759	rs7138818	5.96	rs7975662	0.138226	-15.56	-2.0826	409	50	enet	0.23912	6.80e-105	1.31532	1.88e-01	NA	NA	NA	NA	NA
KRT77-out.wgt.RDat	/u/home/t/tboltz/project-ophoff/rna_whole_blood/cts_TWAS_latest/T_Cells_CD8_weights2//KRT77-out.wgt.RDat	KRT77	12	5.31e+07	5.31e+07	0.46444	rs7138818	5.96	rs7963098	0.158010	16.69	0.9018	402	94	enet	0.26082	9.02e-116	3.43699	5.88e-04	0.000	0.009	0.000	0.991	0.000
KRT79-out.wgt.RDat	/u/home/t/tboltz/project-ophoff/rna_whole_blood/cts_TWAS_latest/T_Cells_CD8_weights2//KRT79-out.wgt.RDat	KRT79	12	5.32e+07	5.32e+07	0.04589	rs7138818	5.96	rs9668186	0.033127	7.74	-0.6146	374	12	enet	0.03410	5.88e-15	-0.40023	6.89e-01	NA	NA	NA	NA	NA
LETMD1-out.wgt.RDat	/u/home/t/tboltz/project-ophoff/rna_whole_blood/cts_TWAS_latest/T_Cells_CD8_weights2//LETMD1-out.wgt.RDat	LETMD1	12	5.14e+07	5.15e+07	0.04802	rs2731443	-5.88	rs3759405	0.036036	-8.83	3.0609	214	6	lasso	0.03921	5.64e-17	-3.52910	4.17e-04	0.000	0.008	0.000	0.989	0.003
LIMA1-out.wgt.RDat	/u/home/t/tboltz/project-ophoff/rna_whole_blood/cts_TWAS_latest/T_Cells_CD8_weights2//LIMA1-out.wgt.RDat	LIMA1	12	5.06e+07	5.07e+07	0.01623	rs2731443	-5.88	rs6580729	0.014480	5.86	-4.2484	187	3	lasso	0.01423	3.86e-07	-4.31014	1.63e-05	0.000	0.007	0.001	0.874	0.118
LIN7A-out.wgt.RDat	/u/home/t/tboltz/project-ophoff/rna_whole_blood/cts_TWAS_latest/T_Cells_CD8_weights2//LIN7A-out.wgt.RDat	LIN7A	12	8.12e+07	8.13e+07	0.02025	rs951043	2.85	rs2037407	-0.000375	4.32	-0.4984	305	305	blup	0.00357	7.40e-03	-2.47383	1.34e-02	0.817	0.181	0.001	0.000	0.000
LRP6-out.wgt.RDat	/u/home/t/tboltz/project-ophoff/rna_whole_blood/cts_TWAS_latest/T_Cells_CD8_weights2//LRP6-out.wgt.RDat	LRP6	12	1.23e+07	1.24e+07	0.02934	rs7311189	-3.95	rs1181334	0.025285	6.80	-1.3729	162	2	lasso	0.02460	3.24e-11	-1.36209	1.73e-01	NA	NA	NA	NA	NA
LRRK2-out.wgt.RDat	/u/home/t/tboltz/project-ophoff/rna_whole_blood/cts_TWAS_latest/T_Cells_CD8_weights2//LRRK2-out.wgt.RDat	LRRK2	12	4.06e+07	4.08e+07	0.06502	rs7137846	3.80	rs2708485	0.070484	-11.14	-0.7944	333	9	lasso	0.07638	6.40e-32	1.17624	2.39e-01	NA	NA	NA	NA	NA
LTA4H-out.wgt.RDat	/u/home/t/tboltz/project-ophoff/rna_whole_blood/cts_TWAS_latest/T_Cells_CD8_weights2//LTA4H-out.wgt.RDat	LTA4H	12	9.64e+07	9.64e+07	0.25537	rs7297965	-3.71	rs763875	0.135924	15.39	-0.2594	250	51	enet	0.20820	6.41e-90	0.01808	9.86e-01	NA	NA	NA	NA	NA
LYZ-out.wgt.RDat	/u/home/t/tboltz/project-ophoff/rna_whole_blood/cts_TWAS_latest/T_Cells_CD8_weights2//LYZ-out.wgt.RDat	LYZ	12	6.97e+07	6.97e+07	0.04848	rs2305641	-3.10	rs2617834	0.049157	9.41	-2.1527	205	15	enet	0.05154	7.03e-22	-2.90994	3.62e-03	0.000	0.989	0.000	0.002	0.010
MDM1-out.wgt.RDat	/u/home/t/tboltz/project-ophoff/rna_whole_blood/cts_TWAS_latest/T_Cells_CD8_weights2//MDM1-out.wgt.RDat	MDM1	12	6.87e+07	6.87e+07	0.03399	rs10878779	-5.11	rs11611296	0.008259	5.54	-3.7430	160	160	blup	0.01484	2.23e-07	-4.38399	1.17e-05	0.001	0.192	0.002	0.551	0.254
MDM2-out.wgt.RDat	/u/home/t/tboltz/project-ophoff/rna_whole_blood/cts_TWAS_latest/T_Cells_CD8_weights2//MDM2-out.wgt.RDat	MDM2	12	6.92e+07	6.92e+07	0.23664	rs17224810	-3.80	rs11177361	0.153003	-16.60	0.2862	117	20	enet	0.20615	6.07e-89	-0.72171	4.70e-01	NA	NA	NA	NA	NA
METTL7A-out.wgt.RDat	/u/home/t/tboltz/project-ophoff/rna_whole_blood/cts_TWAS_latest/T_Cells_CD8_weights2//METTL7A-out.wgt.RDat	METTL7A	12	5.13e+07	5.13e+07	0.03737	rs2731443	-5.88	rs12831858	0.034855	7.87	1.5459	192	3	lasso	0.03826	1.34e-16	0.58810	5.56e-01	NA	NA	NA	NA	NA
MLF2-out.wgt.RDat	/u/home/t/tboltz/project-ophoff/rna_whole_blood/cts_TWAS_latest/T_Cells_CD8_weights2//MLF2-out.wgt.RDat	MLF2	12	6.86e+06	6.88e+06	0.02876	rs1800693	-6.66	rs2178692	0.006051	-3.75	-0.5184	83	83	blup	0.00860	6.63e-05	3.05436	2.26e-03	0.000	0.000	0.940	0.039	0.021
MMAB-out.wgt.RDat	/u/home/t/tboltz/project-ophoff/rna_whole_blood/cts_TWAS_latest/T_Cells_CD8_weights2//MMAB-out.wgt.RDat	MMAB	12	1.10e+08	1.10e+08	0.01934	rs2271321	-5.77	rs12817689	0.021200	-6.38	2.7445	213	2	lasso	0.02027	1.63e-09	-2.74641	6.03e-03	0.000	0.015	0.000	0.985	0.001
MORN3-out.wgt.RDat	/u/home/t/tboltz/project-ophoff/rna_whole_blood/cts_TWAS_latest/T_Cells_CD8_weights2//MORN3-out.wgt.RDat	MORN3	12	1.22e+08	1.22e+08	0.11468	rs1168666	5.53	rs12320939	0.072160	11.25	2.2120	162	4	lasso	0.09035	1.13e-37	1.29365	1.96e-01	NA	NA	NA	NA	NA
MPHOSPH9-out.wgt.RDat	/u/home/t/tboltz/project-ophoff/rna_whole_blood/cts_TWAS_latest/T_Cells_CD8_weights2//MPHOSPH9-out.wgt.RDat	MPHOSPH9	12	1.24e+08	1.24e+08	0.01469	rs2695478	-8.68	rs940904	0.023819	-6.67	-6.9683	244	2	lasso	0.02276	1.72e-10	7.66405	1.80e-14	0.000	0.000	0.000	0.064	0.936
MRPL42-out.wgt.RDat	/u/home/t/tboltz/project-ophoff/rna_whole_blood/cts_TWAS_latest/T_Cells_CD8_weights2//MRPL42-out.wgt.RDat	MRPL42	12	9.39e+07	9.39e+07	0.07521	rs1552350	5.78	rs11107052	0.079596	-11.82	-1.2209	154	13	lasso	0.10518	7.11e-44	2.16334	3.05e-02	0.000	0.015	0.000	0.985	0.000
MTRFR-out.wgt.RDat	/u/home/t/tboltz/project-ophoff/rna_whole_blood/cts_TWAS_latest/T_Cells_CD8_weights2//MTRFR-out.wgt.RDat	MTRFR	12	1.24e+08	1.24e+08	0.01215	rs2695478	-8.68	rs1615350	0.012821	-5.85	-6.2498	239	4	lasso	0.01210	2.68e-06	5.71090	1.12e-08	0.000	0.000	0.001	0.616	0.383
MYRFL-out.wgt.RDat	/u/home/t/tboltz/project-ophoff/rna_whole_blood/cts_TWAS_latest/T_Cells_CD8_weights2//MYRFL-out.wgt.RDat	MYRFL	12	7.02e+07	7.04e+07	0.10909	rs7133677	4.46	rs1586983	0.097436	13.14	0.0201	354	1	lasso	0.09818	6.17e-41	0.02010	9.84e-01	NA	NA	NA	NA	NA
NCAPD2-out.wgt.RDat	/u/home/t/tboltz/project-ophoff/rna_whole_blood/cts_TWAS_latest/T_Cells_CD8_weights2//NCAPD2-out.wgt.RDat	NCAPD2	12	6.60e+06	6.64e+06	0.01933	rs1800693	-6.66	rs917634	0.017452	6.63	-3.5703	114	3	lasso	0.02518	1.91e-11	-3.73859	1.85e-04	0.000	0.000	0.000	1.000	0.000
NDUFA12-out.wgt.RDat	/u/home/t/tboltz/project-ophoff/rna_whole_blood/cts_TWAS_latest/T_Cells_CD8_weights2//NDUFA12-out.wgt.RDat	NDUFA12	12	9.53e+07	9.54e+07	0.07623	rs10859756	-3.31	rs249171	0.048711	-9.59	1.3289	280	6	lasso	0.05392	7.84e-23	-1.07345	2.83e-01	NA	NA	NA	NA	NA
NEDD1-out.wgt.RDat	/u/home/t/tboltz/project-ophoff/rna_whole_blood/cts_TWAS_latest/T_Cells_CD8_weights2//NEDD1-out.wgt.RDat	NEDD1	12	9.73e+07	9.73e+07	0.05060	rs7297965	-3.71	rs10860105	0.038922	-9.10	1.0631	274	5	lasso	0.04836	1.31e-20	-0.23925	8.11e-01	NA	NA	NA	NA	NA
NELL2-out.wgt.RDat	/u/home/t/tboltz/project-ophoff/rna_whole_blood/cts_TWAS_latest/T_Cells_CD8_weights2//NELL2-out.wgt.RDat	NELL2	12	4.49e+07	4.53e+07	0.02448	rs4768081	3.13	rs2710459	0.017387	6.01	-1.6740	246	4	lasso	0.01627	6.06e-08	-1.73556	8.26e-02	NA	NA	NA	NA	NA
NFE2-out.wgt.RDat	/u/home/t/tboltz/project-ophoff/rna_whole_blood/cts_TWAS_latest/T_Cells_CD8_weights2//NFE2-out.wgt.RDat	NFE2	12	5.47e+07	5.47e+07	0.03920	rs10506328	-5.97	rs6580981	0.008632	4.50	4.7118	91	91	blup	0.01600	7.74e-08	3.46413	5.32e-04	0.001	0.000	0.035	0.011	0.953
NINJ2-out.wgt.RDat	/u/home/t/tboltz/project-ophoff/rna_whole_blood/cts_TWAS_latest/T_Cells_CD8_weights2//NINJ2-out.wgt.RDat	NINJ2	12	6.73e+05	7.73e+05	0.10567	rs10849559	4.43	rs10849347	0.064240	-10.82	-0.3899	130	17	enet	0.08523	1.48e-35	1.18501	2.36e-01	NA	NA	NA	NA	NA
NT5DC3-out.wgt.RDat	/u/home/t/tboltz/project-ophoff/rna_whole_blood/cts_TWAS_latest/T_Cells_CD8_weights2//NT5DC3-out.wgt.RDat	NT5DC3	12	1.04e+08	1.04e+08	0.05056	rs1879621	-3.94	rs11111803	0.052164	9.91	-0.6773	244	5	lasso	0.05122	9.47e-22	-0.73714	4.61e-01	NA	NA	NA	NA	NA
NUDT4-out.wgt.RDat	/u/home/t/tboltz/project-ophoff/rna_whole_blood/cts_TWAS_latest/T_Cells_CD8_weights2//NUDT4-out.wgt.RDat	NUDT4	12	9.38e+07	9.38e+07	0.06803	rs1552350	5.78	rs17790482	0.018683	7.34	-0.7373	127	7	lasso	0.04760	2.64e-20	0.08189	9.35e-01	NA	NA	NA	NA	NA
OAS1-out.wgt.RDat	/u/home/t/tboltz/project-ophoff/rna_whole_blood/cts_TWAS_latest/T_Cells_CD8_weights2//OAS1-out.wgt.RDat	OAS1	12	1.13e+08	1.13e+08	0.06561	rs11066320	37.95	rs10774675	0.067873	-11.04	5.1255	129	4	lasso	0.07194	4.14e-30	-5.81047	6.23e-09	0.000	0.000	0.000	1.000	0.000
OASL-out.wgt.RDat	/u/home/t/tboltz/project-ophoff/rna_whole_blood/cts_TWAS_latest/T_Cells_CD8_weights2//OASL-out.wgt.RDat	OASL	12	1.21e+08	1.21e+08	0.17628	rs11065286	8.08	rs2254779	0.050466	-9.47	-1.0823	263	46	enet	0.07409	5.53e-31	0.40361	6.86e-01	NA	NA	NA	NA	NA
OSBPL8-out.wgt.RDat	/u/home/t/tboltz/project-ophoff/rna_whole_blood/cts_TWAS_latest/T_Cells_CD8_weights2//OSBPL8-out.wgt.RDat	OSBPL8	12	7.67e+07	7.70e+07	0.02945	rs4469939	-2.77	rs1512504	0.018513	-5.92	-1.3026	117	24	enet	0.01959	3.00e-09	1.49839	1.34e-01	NA	NA	NA	NA	NA
P2RX4-out.wgt.RDat	/u/home/t/tboltz/project-ophoff/rna_whole_blood/cts_TWAS_latest/T_Cells_CD8_weights2//P2RX4-out.wgt.RDat	P2RX4	12	1.22e+08	1.22e+08	0.05375	rs11065286	8.08	rs3794207	0.002494	4.85	1.9873	245	10	enet	0.01673	4.01e-08	1.96780	4.91e-02	0.000	0.000	0.313	0.681	0.005
PLEKHA5-out.wgt.RDat	/u/home/t/tboltz/project-ophoff/rna_whole_blood/cts_TWAS_latest/T_Cells_CD8_weights2//PLEKHA5-out.wgt.RDat	PLEKHA5	12	1.93e+07	1.95e+07	0.07544	rs11830646	-3.36	rs10841162	0.044783	-9.09	0.9396	258	22	enet	0.05603	1.12e-23	0.07635	9.39e-01	NA	NA	NA	NA	NA
POC1B-out.wgt.RDat	/u/home/t/tboltz/project-ophoff/rna_whole_blood/cts_TWAS_latest/T_Cells_CD8_weights2//POC1B-out.wgt.RDat	POC1B	12	8.98e+07	8.99e+07	0.03816	rs2052828	-5.82	rs7134172	0.030183	-8.18	0.2188	125	19	enet	0.03546	1.71e-15	1.09806	2.72e-01	NA	NA	NA	NA	NA
PPHLN1-out.wgt.RDat	/u/home/t/tboltz/project-ophoff/rna_whole_blood/cts_TWAS_latest/T_Cells_CD8_weights2//PPHLN1-out.wgt.RDat	PPHLN1	12	4.26e+07	4.29e+07	0.03794	rs3747562	3.60	rs17091102	0.019774	6.76	-0.0909	179	20	enet	0.03029	1.88e-13	-1.82079	6.86e-02	NA	NA	NA	NA	NA
PPM1H-out.wgt.RDat	/u/home/t/tboltz/project-ophoff/rna_whole_blood/cts_TWAS_latest/T_Cells_CD8_weights2//PPM1H-out.wgt.RDat	PPM1H	12	6.30e+07	6.33e+07	0.02038	rs17717132	-5.77	rs2246214	0.013926	5.27	1.0745	261	3	lasso	0.01120	6.12e-06	1.27920	2.01e-01	NA	NA	NA	NA	NA
PRDM4-out.wgt.RDat	/u/home/t/tboltz/project-ophoff/rna_whole_blood/cts_TWAS_latest/T_Cells_CD8_weights2//PRDM4-out.wgt.RDat	PRDM4	12	1.08e+08	1.08e+08	0.04638	rs1895990	2.08	rs11113426	0.031095	-7.46	0.7542	146	2	lasso	0.02961	3.46e-13	-0.56757	5.70e-01	NA	NA	NA	NA	NA
PWP1-out.wgt.RDat	/u/home/t/tboltz/project-ophoff/rna_whole_blood/cts_TWAS_latest/T_Cells_CD8_weights2//PWP1-out.wgt.RDat	PWP1	12	1.08e+08	1.08e+08	0.03019	rs1895990	2.08	rs11113426	0.012381	-5.86	0.7542	146	3	lasso	0.01637	5.53e-08	-0.36266	7.17e-01	NA	NA	NA	NA	NA
PYROXD1-out.wgt.RDat	/u/home/t/tboltz/project-ophoff/rna_whole_blood/cts_TWAS_latest/T_Cells_CD8_weights2//PYROXD1-out.wgt.RDat	PYROXD1	12	2.16e+07	2.16e+07	0.05673	rs9804732	-3.18	rs6487233	0.017463	-6.93	0.6498	319	5	lasso	0.02489	2.48e-11	-0.69650	4.86e-01	NA	NA	NA	NA	NA
RAB5B-out.wgt.RDat	/u/home/t/tboltz/project-ophoff/rna_whole_blood/cts_TWAS_latest/T_Cells_CD8_weights2//RAB5B-out.wgt.RDat	RAB5B	12	5.64e+07	5.64e+07	0.02284	rs1701704	11.78	rs41392645	0.025630	6.92	0.2690	95	95	blup	0.02635	6.65e-12	1.25387	2.10e-01	NA	NA	NA	NA	NA
RAPGEF3-out.wgt.RDat	/u/home/t/tboltz/project-ophoff/rna_whole_blood/cts_TWAS_latest/T_Cells_CD8_weights2//RAPGEF3-out.wgt.RDat	RAPGEF3	12	4.81e+07	4.82e+07	0.02224	rs10875716	-5.01	rs12422983	0.022147	6.49	-0.4263	228	1	lasso	0.02060	1.21e-09	-0.42630	6.70e-01	NA	NA	NA	NA	NA
RBMS2-out.wgt.RDat	/u/home/t/tboltz/project-ophoff/rna_whole_blood/cts_TWAS_latest/T_Cells_CD8_weights2//RBMS2-out.wgt.RDat	RBMS2	12	5.69e+07	5.70e+07	0.05414	rs1059513	-13.10	rs7299115	0.031199	-7.67	-0.0542	158	5	lasso	0.02654	5.59e-12	-0.04514	9.64e-01	NA	NA	NA	NA	NA
RESF1-out.wgt.RDat	/u/home/t/tboltz/project-ophoff/rna_whole_blood/cts_TWAS_latest/T_Cells_CD8_weights2//RESF1-out.wgt.RDat	RESF1	12	3.21e+07	3.21e+07	0.06414	rs7302975	8.85	rs7300260	0.018560	-6.18	1.8099	227	227	blup	0.02864	8.33e-13	-4.37324	1.22e-05	0.000	0.000	0.000	0.999	0.000
RILPL2-out.wgt.RDat	/u/home/t/tboltz/project-ophoff/rna_whole_blood/cts_TWAS_latest/T_Cells_CD8_weights2//RILPL2-out.wgt.RDat	RILPL2	12	1.24e+08	1.24e+08	0.01240	rs2695478	-8.68	rs1106240	0.005260	4.19	-8.4529	213	78	enet	0.01226	2.33e-06	-5.08745	3.63e-07	0.000	0.000	0.030	0.023	0.947
RPAP3-out.wgt.RDat	/u/home/t/tboltz/project-ophoff/rna_whole_blood/cts_TWAS_latest/T_Cells_CD8_weights2//RPAP3-out.wgt.RDat	RPAP3	12	4.81e+07	4.81e+07	0.05739	rs10875716	-5.01	rs653136	0.004441	-4.68	0.7941	220	26	enet	0.01233	2.18e-06	1.15835	2.47e-01	NA	NA	NA	NA	NA
RPH3A-out.wgt.RDat	/u/home/t/tboltz/project-ophoff/rna_whole_blood/cts_TWAS_latest/T_Cells_CD8_weights2//RPH3A-out.wgt.RDat	RPH3A	12	1.13e+08	1.13e+08	0.02531	rs11066188	39.81	rs886479	0.018475	6.30	-1.1031	161	1	lasso	0.01631	5.87e-08	-1.10310	2.70e-01	NA	NA	NA	NA	NA
RPS26-out.wgt.RDat	/u/home/t/tboltz/project-ophoff/rna_whole_blood/cts_TWAS_latest/T_Cells_CD8_weights2//RPS26-out.wgt.RDat	RPS26	12	5.64e+07	5.64e+07	0.55057	rs1701704	11.78	rs1701704	0.350278	24.65	11.7770	95	6	lasso	0.53211	1.60e-287	10.49032	9.57e-26	0.000	0.000	0.000	0.002	0.998
SCN8A-out.wgt.RDat	/u/home/t/tboltz/project-ophoff/rna_whole_blood/cts_TWAS_latest/T_Cells_CD8_weights2//SCN8A-out.wgt.RDat	SCN8A	12	5.20e+07	5.22e+07	0.10307	rs10099	2.78	rs12369744	0.035571	8.11	-0.4843	184	30	enet	0.04968	3.88e-21	-0.00364	9.97e-01	NA	NA	NA	NA	NA
SLC48A1-out.wgt.RDat	/u/home/t/tboltz/project-ophoff/rna_whole_blood/cts_TWAS_latest/T_Cells_CD8_weights2//SLC48A1-out.wgt.RDat	SLC48A1	12	4.81e+07	4.82e+07	0.13596	rs10875716	-5.01	rs7135791	0.034197	7.89	2.2133	226	5	lasso	0.05299	1.86e-22	2.10965	3.49e-02	0.000	0.634	0.000	0.358	0.007
SMIM10L1-out.wgt.RDat	/u/home/t/tboltz/project-ophoff/rna_whole_blood/cts_TWAS_latest/T_Cells_CD8_weights2//SMIM10L1-out.wgt.RDat	SMIM10L1	12	1.13e+07	1.13e+07	0.03272	rs7312834	-3.94	rs7132674	0.038939	-8.49	-2.6758	140	11	enet	0.03925	5.42e-17	2.42609	1.53e-02	0.000	0.967	0.000	0.004	0.029
SOCS2-out.wgt.RDat	/u/home/t/tboltz/project-ophoff/rna_whole_blood/cts_TWAS_latest/T_Cells_CD8_weights2//SOCS2-out.wgt.RDat	SOCS2	12	9.40e+07	9.40e+07	0.01061	rs1552350	5.78	rs9971690	0.013805	-5.42	-5.5395	163	5	enet	0.01079	8.90e-06	5.51221	3.54e-08	0.000	0.000	0.000	0.011	0.988
SP1-out.wgt.RDat	/u/home/t/tboltz/project-ophoff/rna_whole_blood/cts_TWAS_latest/T_Cells_CD8_weights2//SP1-out.wgt.RDat	SP1	12	5.38e+07	5.38e+07	0.02058	rs7315995	-3.86	rs10876450	0.019562	6.33	-0.1288	181	7	lasso	0.01815	1.11e-08	0.16878	8.66e-01	NA	NA	NA	NA	NA
SPPL3-out.wgt.RDat	/u/home/t/tboltz/project-ophoff/rna_whole_blood/cts_TWAS_latest/T_Cells_CD8_weights2//SPPL3-out.wgt.RDat	SPPL3	12	1.21e+08	1.21e+08	0.01291	rs11065286	8.08	rs2948150	0.013560	4.98	-1.1494	287	3	lasso	0.01070	9.61e-06	-0.88642	3.75e-01	NA	NA	NA	NA	NA
SPX-out.wgt.RDat	/u/home/t/tboltz/project-ophoff/rna_whole_blood/cts_TWAS_latest/T_Cells_CD8_weights2//SPX-out.wgt.RDat	SPX	12	2.17e+07	2.17e+07	0.09165	rs9804732	-3.18	rs1054637	0.035598	8.17	-1.9254	300	23	enet	0.03624	8.47e-16	-0.82260	4.11e-01	NA	NA	NA	NA	NA
SRSF9-out.wgt.RDat	/u/home/t/tboltz/project-ophoff/rna_whole_blood/cts_TWAS_latest/T_Cells_CD8_weights2//SRSF9-out.wgt.RDat	SRSF9	12	1.21e+08	1.21e+08	0.02715	rs11065286	8.08	rs11613214	0.011351	-5.17	-1.6147	201	4	lasso	0.00812	1.03e-04	1.65705	9.75e-02	NA	NA	NA	NA	NA
ST8SIA1-out.wgt.RDat	/u/home/t/tboltz/project-ophoff/rna_whole_blood/cts_TWAS_latest/T_Cells_CD8_weights2//ST8SIA1-out.wgt.RDat	ST8SIA1	12	2.22e+07	2.26e+07	0.19883	rs11046382	2.99	rs7968922	0.156981	16.84	0.2920	180	19	enet	0.16205	1.31e-68	0.48728	6.26e-01	NA	NA	NA	NA	NA
STAT6-out.wgt.RDat	/u/home/t/tboltz/project-ophoff/rna_whole_blood/cts_TWAS_latest/T_Cells_CD8_weights2//STAT6-out.wgt.RDat	STAT6	12	5.75e+07	5.75e+07	0.08332	rs3024971	-13.21	rs324015	0.033082	7.69	1.0355	143	9	lasso	0.04569	1.51e-19	6.10434	1.03e-09	0.000	0.000	0.000	0.991	0.009
STX2-out.wgt.RDat	/u/home/t/tboltz/project-ophoff/rna_whole_blood/cts_TWAS_latest/T_Cells_CD8_weights2//STX2-out.wgt.RDat	STX2	12	1.31e+08	1.31e+08	0.03241	rs11061158	3.40	rs1106369	0.042861	-8.83	2.0702	181	2	lasso	0.04252	2.75e-18	-2.30518	2.12e-02	0.000	0.990	0.000	0.001	0.009
TAFA2-out.wgt.RDat	/u/home/t/tboltz/project-ophoff/rna_whole_blood/cts_TWAS_latest/T_Cells_CD8_weights2//TAFA2-out.wgt.RDat	TAFA2	12	6.21e+07	6.27e+07	0.11524	rs17717132	-5.77	rs11174365	0.020067	-7.43	1.0449	240	51	enet	0.08045	1.37e-33	-4.51181	6.43e-06	0.000	0.016	0.000	0.974	0.010
TAPBPL-out.wgt.RDat	/u/home/t/tboltz/project-ophoff/rna_whole_blood/cts_TWAS_latest/T_Cells_CD8_weights2//TAPBPL-out.wgt.RDat	TAPBPL	12	6.56e+06	6.58e+06	0.03814	rs1800693	-6.66	rs2041387	0.056242	-10.33	2.3479	126	10	enet	0.05986	3.25e-25	-2.62976	8.54e-03	0.000	0.000	0.000	1.000	0.000
TAS2R10-out.wgt.RDat	/u/home/t/tboltz/project-ophoff/rna_whole_blood/cts_TWAS_latest/T_Cells_CD8_weights2//TAS2R10-out.wgt.RDat	TAS2R10	12	1.10e+07	1.10e+07	0.01923	rs2734440	3.44	rs7310849	0.022495	-6.56	0.6019	152	4	lasso	0.02305	1.32e-10	-1.32047	1.87e-01	NA	NA	NA	NA	NA
TAS2R13-out.wgt.RDat	/u/home/t/tboltz/project-ophoff/rna_whole_blood/cts_TWAS_latest/T_Cells_CD8_weights2//TAS2R13-out.wgt.RDat	TAS2R13	12	1.11e+07	1.11e+07	0.03727	rs2734440	3.44	rs7310849	0.063155	-10.68	0.6019	133	3	lasso	0.06984	2.98e-29	-1.59411	1.11e-01	NA	NA	NA	NA	NA
TAS2R14-out.wgt.RDat	/u/home/t/tboltz/project-ophoff/rna_whole_blood/cts_TWAS_latest/T_Cells_CD8_weights2//TAS2R14-out.wgt.RDat	TAS2R14	12	1.11e+07	1.13e+07	0.09149	rs7312834	-3.94	rs7132674	0.172783	-17.88	-2.6758	163	26	enet	0.23753	4.13e-104	1.92432	5.43e-02	NA	NA	NA	NA	NA
TAS2R19-out.wgt.RDat	/u/home/t/tboltz/project-ophoff/rna_whole_blood/cts_TWAS_latest/T_Cells_CD8_weights2//TAS2R19-out.wgt.RDat	TAS2R19	12	1.12e+07	1.12e+07	0.03688	rs7132674	-2.68	rs7968647	0.044913	-9.12	-1.9978	137	18	enet	0.05068	1.55e-21	2.28494	2.23e-02	0.000	0.986	0.000	0.001	0.014
TAS2R20-out.wgt.RDat	/u/home/t/tboltz/project-ophoff/rna_whole_blood/cts_TWAS_latest/T_Cells_CD8_weights2//TAS2R20-out.wgt.RDat	TAS2R20	12	1.11e+07	1.12e+07	0.03644	rs7132674	-2.68	rs7310849	0.056871	-10.31	0.6019	136	3	lasso	0.05531	2.18e-23	-0.65405	5.13e-01	NA	NA	NA	NA	NA
TAS2R30-out.wgt.RDat	/u/home/t/tboltz/project-ophoff/rna_whole_blood/cts_TWAS_latest/T_Cells_CD8_weights2//TAS2R30-out.wgt.RDat	TAS2R30	12	1.13e+07	1.13e+07	0.07326	rs7312834	-3.94	rs1551191	0.063818	-10.74	-1.6676	135	2	lasso	0.06581	1.28e-27	1.96400	4.95e-02	0.000	0.993	0.000	0.004	0.004
TAS2R31-out.wgt.RDat	/u/home/t/tboltz/project-ophoff/rna_whole_blood/cts_TWAS_latest/T_Cells_CD8_weights2//TAS2R31-out.wgt.RDat	TAS2R31	12	1.12e+07	1.12e+07	0.03396	rs7132674	-2.68	rs7132674	0.036215	-8.64	-2.6758	135	4	lasso	0.04952	4.53e-21	2.47511	1.33e-02	0.000	0.973	0.000	0.001	0.027
TAS2R43-out.wgt.RDat	/u/home/t/tboltz/project-ophoff/rna_whole_blood/cts_TWAS_latest/T_Cells_CD8_weights2//TAS2R43-out.wgt.RDat	TAS2R43	12	1.12e+07	1.12e+07	0.28916	rs7132674	-2.68	rs1376250	0.455268	-28.08	0.9907	128	40	enet	0.45542	1.57e-230	-0.94278	3.46e-01	NA	NA	NA	NA	NA
TAS2R46-out.wgt.RDat	/u/home/t/tboltz/project-ophoff/rna_whole_blood/cts_TWAS_latest/T_Cells_CD8_weights2//TAS2R46-out.wgt.RDat	TAS2R46	12	1.12e+07	1.12e+07	0.05031	rs7132674	-2.68	rs10772420	0.037686	-9.38	-0.6572	128	3	lasso	0.05829	1.39e-24	-0.64633	5.18e-01	NA	NA	NA	NA	NA
TAS2R50-out.wgt.RDat	/u/home/t/tboltz/project-ophoff/rna_whole_blood/cts_TWAS_latest/T_Cells_CD8_weights2//TAS2R50-out.wgt.RDat	TAS2R50	12	1.11e+07	1.11e+07	0.04728	rs10772294	3.06	rs7310849	0.089844	-12.58	0.6019	134	7	lasso	0.09356	5.21e-39	-0.93437	3.50e-01	NA	NA	NA	NA	NA
TAS2R9-out.wgt.RDat	/u/home/t/tboltz/project-ophoff/rna_whole_blood/cts_TWAS_latest/T_Cells_CD8_weights2//TAS2R9-out.wgt.RDat	TAS2R9	12	1.10e+07	1.10e+07	0.01528	rs2734440	3.44	rs7135941	0.006871	-4.76	0.2913	155	5	lasso	0.01345	7.87e-07	-0.15400	8.78e-01	NA	NA	NA	NA	NA
TBC1D30-out.wgt.RDat	/u/home/t/tboltz/project-ophoff/rna_whole_blood/cts_TWAS_latest/T_Cells_CD8_weights2//TBC1D30-out.wgt.RDat	TBC1D30	12	6.52e+07	6.53e+07	0.02131	rs7313765	3.63	rs1147095	0.008900	-5.49	-0.4156	130	2	lasso	0.01540	1.34e-07	1.02738	3.04e-01	NA	NA	NA	NA	NA
TCP11L2-out.wgt.RDat	/u/home/t/tboltz/project-ophoff/rna_whole_blood/cts_TWAS_latest/T_Cells_CD8_weights2//TCP11L2-out.wgt.RDat	TCP11L2	12	1.07e+08	1.07e+08	0.02209	rs1421463	2.56	rs1532587	0.020429	6.31	0.1514	109	2	lasso	0.01753	1.94e-08	0.17011	8.65e-01	NA	NA	NA	NA	NA
TESC-out.wgt.RDat	/u/home/t/tboltz/project-ophoff/rna_whole_blood/cts_TWAS_latest/T_Cells_CD8_weights2//TESC-out.wgt.RDat	TESC	12	1.17e+08	1.18e+08	0.04851	rs8181728	-3.23	rs2291911	0.026690	6.92	-2.4719	169	3	lasso	0.03131	7.43e-14	-1.65087	9.88e-02	NA	NA	NA	NA	NA
TESPA1-out.wgt.RDat	/u/home/t/tboltz/project-ophoff/rna_whole_blood/cts_TWAS_latest/T_Cells_CD8_weights2//TESPA1-out.wgt.RDat	TESPA1	12	5.53e+07	5.54e+07	0.02623	rs7304697	3.10	rs7311161	0.017531	6.33	-0.6813	191	4	lasso	0.01995	2.17e-09	-0.26333	7.92e-01	NA	NA	NA	NA	NA
TFCP2-out.wgt.RDat	/u/home/t/tboltz/project-ophoff/rna_whole_blood/cts_TWAS_latest/T_Cells_CD8_weights2//TFCP2-out.wgt.RDat	TFCP2	12	5.15e+07	5.16e+07	0.00998	rs2731443	-5.88	rs1056897	0.014736	-5.28	1.4052	215	1	lasso	0.01363	6.70e-07	-1.40520	1.60e-01	NA	NA	NA	NA	NA
TMBIM4-out.wgt.RDat	/u/home/t/tboltz/project-ophoff/rna_whole_blood/cts_TWAS_latest/T_Cells_CD8_weights2//TMBIM4-out.wgt.RDat	TMBIM4	12	6.65e+07	6.66e+07	0.04152	rs10878373	4.00	rs10878382	0.038060	8.41	-2.2442	187	4	lasso	0.04100	1.10e-17	-1.34566	1.78e-01	NA	NA	NA	NA	NA
TMEM106C-out.wgt.RDat	/u/home/t/tboltz/project-ophoff/rna_whole_blood/cts_TWAS_latest/T_Cells_CD8_weights2//TMEM106C-out.wgt.RDat	TMEM106C	12	4.84e+07	4.84e+07	0.01452	rs10875716	-5.01	rs4760670	0.005200	4.79	0.1522	218	218	blup	0.00275	1.64e-02	0.99113	3.22e-01	NA	NA	NA	NA	NA
TMEM116-out.wgt.RDat	/u/home/t/tboltz/project-ophoff/rna_whole_blood/cts_TWAS_latest/T_Cells_CD8_weights2//TMEM116-out.wgt.RDat	TMEM116	12	1.12e+08	1.12e+08	0.03329	rs3184504	49.33	rs441	0.028578	-7.61	-21.0183	141	141	blup	0.03388	7.18e-15	9.62729	6.13e-22	0.000	0.000	0.000	1.000	0.000
TMEM263-out.wgt.RDat	/u/home/t/tboltz/project-ophoff/rna_whole_blood/cts_TWAS_latest/T_Cells_CD8_weights2//TMEM263-out.wgt.RDat	TMEM263	12	1.07e+08	1.07e+08	0.01955	rs1895990	2.08	rs4964518	0.006295	4.57	-0.4508	131	131	blup	0.00950	2.89e-05	-0.84429	3.99e-01	NA	NA	NA	NA	NA
TMPO-out.wgt.RDat	/u/home/t/tboltz/project-ophoff/rna_whole_blood/cts_TWAS_latest/T_Cells_CD8_weights2//TMPO-out.wgt.RDat	TMPO	12	9.89e+07	9.89e+07	0.01245	rs201401	-2.96	rs1347956	0.005973	4.54	-0.2389	124	3	lasso	0.00996	1.90e-05	0.08246	9.34e-01	NA	NA	NA	NA	NA
TMTC1-out.wgt.RDat	/u/home/t/tboltz/project-ophoff/rna_whole_blood/cts_TWAS_latest/T_Cells_CD8_weights2//TMTC1-out.wgt.RDat	TMTC1	12	2.97e+07	2.99e+07	0.38582	rs2082065	3.02	rs302335	0.204414	18.92	-0.0259	338	58	enet	0.30711	4.54e-140	0.21255	8.32e-01	NA	NA	NA	NA	NA
TUBA1C-out.wgt.RDat	/u/home/t/tboltz/project-ophoff/rna_whole_blood/cts_TWAS_latest/T_Cells_CD8_weights2//TUBA1C-out.wgt.RDat	TUBA1C	12	4.96e+07	4.97e+07	0.04624	rs4760666	-4.25	rs11168955	0.006701	4.69	-2.4239	138	2	lasso	0.01256	1.77e-06	-2.04716	4.06e-02	0.506	0.371	0.066	0.048	0.009
TXNRD1-out.wgt.RDat	/u/home/t/tboltz/project-ophoff/rna_whole_blood/cts_TWAS_latest/T_Cells_CD8_weights2//TXNRD1-out.wgt.RDat	TXNRD1	12	1.05e+08	1.05e+08	0.03332	rs2629771	-3.68	rs7977553	0.017658	-6.35	-1.3828	379	4	lasso	0.02093	8.98e-10	1.63495	1.02e-01	NA	NA	NA	NA	NA
UBC-out.wgt.RDat	/u/home/t/tboltz/project-ophoff/rna_whole_blood/cts_TWAS_latest/T_Cells_CD8_weights2//UBC-out.wgt.RDat	UBC	12	1.25e+08	1.25e+08	0.03020	rs838853	2.32	rs10846771	0.004509	4.71	0.4497	97	21	enet	0.01268	1.58e-06	0.51760	6.05e-01	NA	NA	NA	NA	NA
UBE3B-out.wgt.RDat	/u/home/t/tboltz/project-ophoff/rna_whole_blood/cts_TWAS_latest/T_Cells_CD8_weights2//UBE3B-out.wgt.RDat	UBE3B	12	1.10e+08	1.10e+08	0.05752	rs2271321	-5.77	rs2241209	0.033530	-7.74	-1.4867	209	3	lasso	0.03349	1.02e-14	1.23205	2.18e-01	NA	NA	NA	NA	NA
UHRF1BP1L-out.wgt.RDat	/u/home/t/tboltz/project-ophoff/rna_whole_blood/cts_TWAS_latest/T_Cells_CD8_weights2//UHRF1BP1L-out.wgt.RDat	UHRF1BP1L	12	1.00e+08	1.01e+08	0.04143	rs10860558	-2.61	rs12370791	0.043801	-8.88	-1.8801	152	2	lasso	0.04164	6.16e-18	1.95742	5.03e-02	NA	NA	NA	NA	NA
UNC119B-out.wgt.RDat	/u/home/t/tboltz/project-ophoff/rna_whole_blood/cts_TWAS_latest/T_Cells_CD8_weights2//UNC119B-out.wgt.RDat	UNC119B	12	1.21e+08	1.21e+08	0.03135	rs11065286	8.08	rs2948150	0.005915	5.90	-1.1494	255	26	enet	0.01872	6.63e-09	-2.80389	5.05e-03	0.000	0.000	0.001	0.991	0.007
UNG-out.wgt.RDat	/u/home/t/tboltz/project-ophoff/rna_whole_blood/cts_TWAS_latest/T_Cells_CD8_weights2//UNG-out.wgt.RDat	UNG	12	1.10e+08	1.10e+08	0.03747	rs7976552	-5.12	rs34263	0.013639	6.29	-0.2444	185	185	blup	0.01722	2.57e-08	-0.28623	7.75e-01	NA	NA	NA	NA	NA
USP15-out.wgt.RDat	/u/home/t/tboltz/project-ophoff/rna_whole_blood/cts_TWAS_latest/T_Cells_CD8_weights2//USP15-out.wgt.RDat	USP15	12	6.27e+07	6.28e+07	0.07532	rs17717132	-5.77	rs1920088	0.019438	6.10	-1.7373	163	20	enet	0.06002	2.79e-25	-4.17462	2.98e-05	0.000	0.016	0.000	0.968	0.016
USP44-out.wgt.RDat	/u/home/t/tboltz/project-ophoff/rna_whole_blood/cts_TWAS_latest/T_Cells_CD8_weights2//USP44-out.wgt.RDat	USP44	12	9.59e+07	9.59e+07	0.07499	rs10859895	3.42	rs7304754	0.034581	-7.91	3.1486	304	4	lasso	0.03526	2.05e-15	-2.93559	3.33e-03	0.000	0.871	0.000	0.001	0.127
VAMP1-out.wgt.RDat	/u/home/t/tboltz/project-ophoff/rna_whole_blood/cts_TWAS_latest/T_Cells_CD8_weights2//VAMP1-out.wgt.RDat	VAMP1	12	6.57e+06	6.58e+06	0.03186	rs1800693	-6.66	rs2109427	0.050666	-10.07	-1.9075	120	15	enet	0.04877	8.98e-21	1.65710	9.75e-02	NA	NA	NA	NA	NA
VPS37B-out.wgt.RDat	/u/home/t/tboltz/project-ophoff/rna_whole_blood/cts_TWAS_latest/T_Cells_CD8_weights2//VPS37B-out.wgt.RDat	VPS37B	12	1.23e+08	1.23e+08	0.01383	rs2695478	-8.68	rs6489245	0.003919	4.23	3.1786	199	199	blup	0.00955	2.76e-05	3.45540	5.49e-04	0.000	0.000	0.380	0.614	0.007
WNT5B-out.wgt.RDat	/u/home/t/tboltz/project-ophoff/rna_whole_blood/cts_TWAS_latest/T_Cells_CD8_weights2//WNT5B-out.wgt.RDat	WNT5B	12	1.64e+06	1.76e+06	0.06832	rs886942	-3.29	rs4765829	0.044689	8.89	1.0118	137	1	lasso	0.04447	4.61e-19	1.01180	3.12e-01	NA	NA	NA	NA	NA
YAF2-out.wgt.RDat	/u/home/t/tboltz/project-ophoff/rna_whole_blood/cts_TWAS_latest/T_Cells_CD8_weights2//YAF2-out.wgt.RDat	YAF2	12	4.26e+07	4.26e+07	0.01226	rs3747562	3.60	rs11181463	0.014054	5.18	-3.4020	159	2	lasso	0.01235	2.14e-06	-3.39502	6.86e-04	0.024	0.736	0.000	0.003	0.237
YBX3-out.wgt.RDat	/u/home/t/tboltz/project-ophoff/rna_whole_blood/cts_TWAS_latest/T_Cells_CD8_weights2//YBX3-out.wgt.RDat	YBX3	12	1.09e+07	1.09e+07	0.10994	rs2734440	3.44	rs753202	0.024105	-6.69	2.2467	176	39	enet	0.04473	3.66e-19	-1.92411	5.43e-02	NA	NA	NA	NA	NA
YEATS4-out.wgt.RDat	/u/home/t/tboltz/project-ophoff/rna_whole_blood/cts_TWAS_latest/T_Cells_CD8_weights2//YEATS4-out.wgt.RDat	YEATS4	12	6.98e+07	6.98e+07	0.11521	rs2305641	-3.10	rs2617834	0.106412	13.77	-2.1527	211	7	lasso	0.12894	5.11e-54	-2.52935	1.14e-02	0.000	0.989	0.000	0.002	0.009
ZDHHC17-out.wgt.RDat	/u/home/t/tboltz/project-ophoff/rna_whole_blood/cts_TWAS_latest/T_Cells_CD8_weights2//ZDHHC17-out.wgt.RDat	ZDHHC17	12	7.72e+07	7.72e+07	0.11039	rs17042851	2.93	rs1512504	0.052292	-9.62	-1.3026	169	18	enet	0.06147	7.25e-26	0.23815	8.12e-01	NA	NA	NA	NA	NA
ZNF605-out.wgt.RDat	/u/home/t/tboltz/project-ophoff/rna_whole_blood/cts_TWAS_latest/T_Cells_CD8_weights2//ZNF605-out.wgt.RDat	ZNF605	12	1.33e+08	1.34e+08	0.01302	rs12423664	4.44	rs7960480	0.008130	-4.34	0.8817	85	11	enet	0.00936	3.28e-05	-1.37913	1.68e-01	NA	NA	NA	NA	NA
ZNF641-out.wgt.RDat	/u/home/t/tboltz/project-ophoff/rna_whole_blood/cts_TWAS_latest/T_Cells_CD8_weights2//ZNF641-out.wgt.RDat	ZNF641	12	4.87e+07	4.87e+07	0.20610	rs10875716	-5.01	rs2634663	0.259458	-21.20	3.9250	216	4	lasso	0.26467	9.85e-118	-3.70436	2.12e-04	0.000	0.260	0.000	0.149	0.590
ZNF740-out.wgt.RDat	/u/home/t/tboltz/project-ophoff/rna_whole_blood/cts_TWAS_latest/T_Cells_CD8_weights2//ZNF740-out.wgt.RDat	ZNF740	12	5.36e+07	5.36e+07	0.04803	rs7138818	5.96	rs2272306	0.017463	-5.90	-2.0038	257	4	lasso	0.01547	1.26e-07	1.93978	5.24e-02	NA	NA	NA	NA	NA
ZNF84-out.wgt.RDat	/u/home/t/tboltz/project-ophoff/rna_whole_blood/cts_TWAS_latest/T_Cells_CD8_weights2//ZNF84-out.wgt.RDat	ZNF84	12	1.34e+08	1.34e+08	0.04289	rs5744970	4.34	rs7298102	0.033566	-8.01	0.6947	79	6	lasso	0.03897	6.99e-17	-1.42175	1.55e-01	NA	NA	NA	NA	NA
PANEL	FILE	ID	CHR	P0	P1	HSQ	BEST.GWAS.ID	BEST.GWAS.Z	EQTL.ID	EQTL.R2	EQTL.Z	EQTL.GWAS.Z	NSNP	NWGT	MODEL	MODELCV.R2	MODELCV.PV	TWAS.Z	TWAS.P	COLOC.PP0	COLOC.PP1	COLOC.PP2	COLOC.PP3	COLOC.PP4
ABCC4-out.wgt.RDat	/u/home/t/tboltz/project-ophoff/rna_whole_blood/cts_TWAS_latest/T_Cells_CD8_weights2//ABCC4-out.wgt.RDat	ABCC4	13	95672090	95953729	0.0806	rs3087339	-3.23	rs1678386	0.021942	-6.44	-1.3773	374	374	blup	0.04375	8.91e-19	1.597	1.10e-01	NA	NA	NA	NA	NA
AKAP11-out.wgt.RDat	/u/home/t/tboltz/project-ophoff/rna_whole_blood/cts_TWAS_latest/T_Cells_CD8_weights2//AKAP11-out.wgt.RDat	AKAP11	13	42846289	42897397	0.0496	rs12876545	8.64	rs7994365	0.018901	-5.99	-4.7765	255	23	enet	0.02518	1.91e-11	4.781	1.74e-06	0.000	0.000	0.001	0.937	0.062
ALOX5AP-out.wgt.RDat	/u/home/t/tboltz/project-ophoff/rna_whole_blood/cts_TWAS_latest/T_Cells_CD8_weights2//ALOX5AP-out.wgt.RDat	ALOX5AP	13	31287616	31338563	0.1126	rs3885907	4.83	rs11841107	0.071178	-11.16	-3.0415	158	6	lasso	0.11631	1.36e-48	4.973	6.59e-07	0.000	0.752	0.000	0.172	0.076
ATP7B-out.wgt.RDat	/u/home/t/tboltz/project-ophoff/rna_whole_blood/cts_TWAS_latest/T_Cells_CD8_weights2//ATP7B-out.wgt.RDat	ATP7B	13	52504573	52586261	0.0326	rs9535674	2.59	rs3742290	0.016229	-5.66	-0.6004	154	2	lasso	0.01582	9.13e-08	0.408	6.83e-01	NA	NA	NA	NA	NA
BORA-out.wgt.RDat	/u/home/t/tboltz/project-ophoff/rna_whole_blood/cts_TWAS_latest/T_Cells_CD8_weights2//BORA-out.wgt.RDat	BORA	13	73301888	73330336	0.0289	rs2503687	-4.90	rs17260329	0.003616	4.03	0.0987	142	19	enet	0.01204	2.83e-06	0.392	6.95e-01	NA	NA	NA	NA	NA
CCDC122-out.wgt.RDat	/u/home/t/tboltz/project-ophoff/rna_whole_blood/cts_TWAS_latest/T_Cells_CD8_weights2//CCDC122-out.wgt.RDat	CCDC122	13	44398046	44453876	0.1268	rs17470156	3.60	rs6561150	0.108287	13.83	-0.4075	297	35	enet	0.13500	1.21e-56	-1.084	2.78e-01	NA	NA	NA	NA	NA
CKAP2-out.wgt.RDat	/u/home/t/tboltz/project-ophoff/rna_whole_blood/cts_TWAS_latest/T_Cells_CD8_weights2//CKAP2-out.wgt.RDat	CKAP2	13	53029565	53050763	0.1173	rs1535576	-2.77	rs9526951	0.071118	11.26	-0.6927	139	23	enet	0.08358	7.07e-35	0.419	6.75e-01	NA	NA	NA	NA	NA
COMMD6-out.wgt.RDat	/u/home/t/tboltz/project-ophoff/rna_whole_blood/cts_TWAS_latest/T_Cells_CD8_weights2//COMMD6-out.wgt.RDat	COMMD6	13	76099356	76123575	0.0215	rs4883993	-5.21	rs9318351	0.014202	-5.25	0.5275	238	3	lasso	0.01193	3.13e-06	-0.525	6.00e-01	NA	NA	NA	NA	NA
CRYL1-out.wgt.RDat	/u/home/t/tboltz/project-ophoff/rna_whole_blood/cts_TWAS_latest/T_Cells_CD8_weights2//CRYL1-out.wgt.RDat	CRYL1	13	20977806	21100012	0.0483	rs1407961	-3.28	rs9285125	0.031920	7.51	-0.2881	177	1	lasso	0.03116	8.52e-14	-0.288	7.73e-01	NA	NA	NA	NA	NA
DCT-out.wgt.RDat	/u/home/t/tboltz/project-ophoff/rna_whole_blood/cts_TWAS_latest/T_Cells_CD8_weights2//DCT-out.wgt.RDat	DCT	13	95089066	95131936	0.0287	rs9301972	2.98	rs7337026	0.027743	7.38	2.7573	159	3	lasso	0.02364	7.69e-11	2.773	5.55e-03	0.000	0.962	0.000	0.001	0.037
DHRS12-out.wgt.RDat	/u/home/t/tboltz/project-ophoff/rna_whole_blood/cts_TWAS_latest/T_Cells_CD8_weights2//DHRS12-out.wgt.RDat	DHRS12	13	52342130	52378298	0.0337	rs9596491	-2.93	rs4459459	-0.000112	3.49	0.0949	158	25	enet	0.00897	4.71e-05	-0.863	3.88e-01	NA	NA	NA	NA	NA
DNAJC15-out.wgt.RDat	/u/home/t/tboltz/project-ophoff/rna_whole_blood/cts_TWAS_latest/T_Cells_CD8_weights2//DNAJC15-out.wgt.RDat	DNAJC15	13	43597340	43688349	0.1659	rs4942182	3.18	rs17553284	0.175315	17.47	-2.0133	248	2	lasso	0.17322	1.18e-73	-2.012	4.42e-02	0.000	0.992	0.000	0.001	0.008
EBPL-out.wgt.RDat	/u/home/t/tboltz/project-ophoff/rna_whole_blood/cts_TWAS_latest/T_Cells_CD8_weights2//EBPL-out.wgt.RDat	EBPL	13	50234811	50265622	0.1005	rs706610	-6.60	rs3809325	0.054137	-10.38	4.7061	225	10	lasso	0.07078	1.23e-29	-5.200	1.99e-07	0.000	0.000	0.000	0.987	0.013
ELF1-out.wgt.RDat	/u/home/t/tboltz/project-ophoff/rna_whole_blood/cts_TWAS_latest/T_Cells_CD8_weights2//ELF1-out.wgt.RDat	ELF1	13	41506061	41635576	0.0220	rs9549252	15.45	rs7320344	0.004893	5.20	-9.8971	95	15	enet	0.01115	6.40e-06	-7.110	1.16e-12	0.000	0.000	0.083	0.897	0.020
EPSTI1-out.wgt.RDat	/u/home/t/tboltz/project-ophoff/rna_whole_blood/cts_TWAS_latest/T_Cells_CD8_weights2//EPSTI1-out.wgt.RDat	EPSTI1	13	43460525	43566385	0.2719	rs12876545	8.64	rs9533339	0.153066	-16.42	0.5544	245	37	enet	0.15591	7.38e-66	-0.897	3.70e-01	NA	NA	NA	NA	NA
FBXL3-out.wgt.RDat	/u/home/t/tboltz/project-ophoff/rna_whole_blood/cts_TWAS_latest/T_Cells_CD8_weights2//FBXL3-out.wgt.RDat	FBXL3	13	77566734	77601330	0.0102	rs4111129	3.69	rs9573972	0.003441	-4.78	1.2769	186	2	lasso	0.00558	1.09e-03	-1.441	1.50e-01	NA	NA	NA	NA	NA
FLT1-out.wgt.RDat	/u/home/t/tboltz/project-ophoff/rna_whole_blood/cts_TWAS_latest/T_Cells_CD8_weights2//FLT1-out.wgt.RDat	FLT1	13	28874484	29069282	0.0617	rs17086212	-4.29	rs589809	0.007727	-5.71	2.1577	187	42	enet	0.02124	6.77e-10	-2.007	4.47e-02	0.002	0.965	0.000	0.023	0.011
GJB6-out.wgt.RDat	/u/home/t/tboltz/project-ophoff/rna_whole_blood/cts_TWAS_latest/T_Cells_CD8_weights2//GJB6-out.wgt.RDat	GJB6	13	20796102	20806504	0.0678	rs1407961	-3.28	rs9285125	0.056609	10.65	-0.2881	155	5	lasso	0.06519	2.28e-27	-0.708	4.79e-01	NA	NA	NA	NA	NA
GPC6-out.wgt.RDat	/u/home/t/tboltz/project-ophoff/rna_whole_blood/cts_TWAS_latest/T_Cells_CD8_weights2//GPC6-out.wgt.RDat	GPC6	13	93879061	95060274	0.0463	rs12853940	-3.61	rs12855239	0.027774	7.10	0.3306	436	26	enet	0.02896	6.25e-13	0.441	6.59e-01	NA	NA	NA	NA	NA
GPR180-out.wgt.RDat	/u/home/t/tboltz/project-ophoff/rna_whole_blood/cts_TWAS_latest/T_Cells_CD8_weights2//GPR180-out.wgt.RDat	GPR180	13	95254112	95286915	0.2005	rs9301972	2.98	rs9556402	0.201687	18.75	-1.4503	228	18	enet	0.20785	9.43e-90	-1.450	1.47e-01	NA	NA	NA	NA	NA
GTF2F2-out.wgt.RDat	/u/home/t/tboltz/project-ophoff/rna_whole_blood/cts_TWAS_latest/T_Cells_CD8_weights2//GTF2F2-out.wgt.RDat	GTF2F2	13	45694646	45859028	0.0318	rs17066609	3.57	rs11618944	0.024037	-6.83	-1.4097	152	10	enet	0.02154	5.15e-10	1.622	1.05e-01	NA	NA	NA	NA	NA
GTF3A-out.wgt.RDat	/u/home/t/tboltz/project-ophoff/rna_whole_blood/cts_TWAS_latest/T_Cells_CD8_weights2//GTF3A-out.wgt.RDat	GTF3A	13	27998757	28009960	0.0215	rs9512670	3.32	rs3759434	0.015618	5.54	2.6692	176	6	lasso	0.01215	2.56e-06	2.896	3.77e-03	0.009	0.956	0.000	0.002	0.033
HMGB1-out.wgt.RDat	/u/home/t/tboltz/project-ophoff/rna_whole_blood/cts_TWAS_latest/T_Cells_CD8_weights2//HMGB1-out.wgt.RDat	HMGB1	13	31030842	31191734	0.0336	rs3885907	4.83	rs12877352	0.024961	-6.69	0.4514	172	20	enet	0.03016	2.10e-13	-1.667	9.55e-02	NA	NA	NA	NA	NA
IFT88-out.wgt.RDat	/u/home/t/tboltz/project-ophoff/rna_whole_blood/cts_TWAS_latest/T_Cells_CD8_weights2//IFT88-out.wgt.RDat	IFT88	13	21141209	21265576	0.0548	rs11841745	3.17	rs12873775	0.076540	-11.65	-0.7165	203	5	lasso	0.07885	6.21e-33	0.523	6.01e-01	NA	NA	NA	NA	NA
KBTBD7-out.wgt.RDat	/u/home/t/tboltz/project-ophoff/rna_whole_blood/cts_TWAS_latest/T_Cells_CD8_weights2//KBTBD7-out.wgt.RDat	KBTBD7	13	41763971	41768705	0.0679	rs4943810	12.61	rs1572018	0.061632	-10.66	-1.5827	86	2	lasso	0.06012	2.55e-25	1.590	1.12e-01	NA	NA	NA	NA	NA
KLF12-out.wgt.RDat	/u/home/t/tboltz/project-ophoff/rna_whole_blood/cts_TWAS_latest/T_Cells_CD8_weights2//KLF12-out.wgt.RDat	KLF12	13	74260227	74569186	0.0497	rs9600236	-6.16	rs9600235	0.040528	8.66	-6.1603	267	9	enet	0.04476	3.56e-19	-5.084	3.69e-07	0.000	0.000	0.000	0.002	0.998
KL-out.wgt.RDat	/u/home/t/tboltz/project-ophoff/rna_whole_blood/cts_TWAS_latest/T_Cells_CD8_weights2//KL-out.wgt.RDat	KL	13	33590562	33640280	0.0293	rs7328838	-2.94	rs623629	0.019185	6.17	1.8004	192	9	lasso	0.01760	1.82e-08	1.902	5.71e-02	NA	NA	NA	NA	NA
LNX2-out.wgt.RDat	/u/home/t/tboltz/project-ophoff/rna_whole_blood/cts_TWAS_latest/T_Cells_CD8_weights2//LNX2-out.wgt.RDat	LNX2	13	28120051	28194666	0.0657	rs17086212	-4.29	rs9512759	0.048519	9.29	0.4546	201	3	lasso	0.05157	6.86e-22	0.249	8.03e-01	NA	NA	NA	NA	NA
MED4-out.wgt.RDat	/u/home/t/tboltz/project-ophoff/rna_whole_blood/cts_TWAS_latest/T_Cells_CD8_weights2//MED4-out.wgt.RDat	MED4	13	48627460	48669267	0.0194	rs1172419	-3.22	rs7997347	0.009172	-5.06	0.6627	209	209	blup	0.01036	1.31e-05	-2.866	4.16e-03	0.089	0.908	0.000	0.001	0.002
MTIF3-out.wgt.RDat	/u/home/t/tboltz/project-ophoff/rna_whole_blood/cts_TWAS_latest/T_Cells_CD8_weights2//MTIF3-out.wgt.RDat	MTIF3	13	28009781	28024728	0.0121	rs9512670	3.32	rs912245	0.007314	4.28	0.1521	177	3	lasso	0.00499	1.89e-03	0.209	8.34e-01	NA	NA	NA	NA	NA
MTRF1-out.wgt.RDat	/u/home/t/tboltz/project-ophoff/rna_whole_blood/cts_TWAS_latest/T_Cells_CD8_weights2//MTRF1-out.wgt.RDat	MTRF1	13	41790506	41837713	0.0247	rs4943810	12.61	rs2297555	0.018908	5.87	0.4733	108	4	lasso	0.01911	4.66e-09	0.634	5.26e-01	NA	NA	NA	NA	NA
OBI1-out.wgt.RDat	/u/home/t/tboltz/project-ophoff/rna_whole_blood/cts_TWAS_latest/T_Cells_CD8_weights2//OBI1-out.wgt.RDat	OBI1	13	79188425	79233290	0.0526	rs1330875	-2.65	rs12585725	0.030898	7.72	1.1744	189	5	lasso	0.02984	2.80e-13	1.433	1.52e-01	NA	NA	NA	NA	NA
OLFM4-out.wgt.RDat	/u/home/t/tboltz/project-ophoff/rna_whole_blood/cts_TWAS_latest/T_Cells_CD8_weights2//OLFM4-out.wgt.RDat	OLFM4	13	53602949	53626192	0.0434	rs1535576	-2.77	rs12868253	0.013820	-5.43	-0.5675	151	151	blup	0.02174	4.29e-10	1.756	7.91e-02	NA	NA	NA	NA	NA
PARP4-out.wgt.RDat	/u/home/t/tboltz/project-ophoff/rna_whole_blood/cts_TWAS_latest/T_Cells_CD8_weights2//PARP4-out.wgt.RDat	PARP4	13	24995070	25086916	0.0708	rs2765161	2.87	rs3783072	0.037737	-8.20	1.8598	186	4	lasso	0.06198	4.54e-26	-1.426	1.54e-01	NA	NA	NA	NA	NA
PCDH8-out.wgt.RDat	/u/home/t/tboltz/project-ophoff/rna_whole_blood/cts_TWAS_latest/T_Cells_CD8_weights2//PCDH8-out.wgt.RDat	PCDH8	13	53417025	53422776	0.1654	rs1535576	-2.77	rs7992163	0.169718	17.16	-1.2102	151	3	lasso	0.16913	8.49e-72	-1.254	2.10e-01	NA	NA	NA	NA	NA
PHF11-out.wgt.RDat	/u/home/t/tboltz/project-ophoff/rna_whole_blood/cts_TWAS_latest/T_Cells_CD8_weights2//PHF11-out.wgt.RDat	PHF11	13	50069802	50103117	0.0317	rs12876820	6.29	rs7991031	0.032831	8.03	-2.8132	211	7	lasso	0.03330	1.22e-14	-2.453	1.42e-02	0.000	0.002	0.000	0.998	0.000
POLR1D-out.wgt.RDat	/u/home/t/tboltz/project-ophoff/rna_whole_blood/cts_TWAS_latest/T_Cells_CD8_weights2//POLR1D-out.wgt.RDat	POLR1D	13	28194880	28318374	0.0209	rs17086212	-4.29	rs8002697	0.010765	4.97	-0.4541	203	3	lasso	0.01010	1.66e-05	-0.561	5.75e-01	NA	NA	NA	NA	NA
PSPC1-out.wgt.RDat	/u/home/t/tboltz/project-ophoff/rna_whole_blood/cts_TWAS_latest/T_Cells_CD8_weights2//PSPC1-out.wgt.RDat	PSPC1	13	20248897	20357159	0.0296	rs7334548	-3.39	rs9508901	0.039862	9.26	-2.4030	128	128	blup	0.04185	5.06e-18	-0.493	6.22e-01	NA	NA	NA	NA	NA
RAP2A-out.wgt.RDat	/u/home/t/tboltz/project-ophoff/rna_whole_blood/cts_TWAS_latest/T_Cells_CD8_weights2//RAP2A-out.wgt.RDat	RAP2A	13	98086424	98121382	0.0235	rs7321587	2.50	rs9513245	0.011127	5.68	0.6991	148	7	enet	0.01116	6.35e-06	0.998	3.18e-01	NA	NA	NA	NA	NA
RASL11A-out.wgt.RDat	/u/home/t/tboltz/project-ophoff/rna_whole_blood/cts_TWAS_latest/T_Cells_CD8_weights2//RASL11A-out.wgt.RDat	RASL11A	13	27844465	27847827	0.0239	rs9512670	3.32	rs41485749	0.015340	5.51	0.1459	160	160	blup	0.01399	4.80e-07	0.928	3.53e-01	NA	NA	NA	NA	NA
RBM26-out.wgt.RDat	/u/home/t/tboltz/project-ophoff/rna_whole_blood/cts_TWAS_latest/T_Cells_CD8_weights2//RBM26-out.wgt.RDat	RBM26	13	79885960	79980356	0.0202	rs2256665	-3.46	rs2274554	0.021163	-6.40	-0.0500	202	5	lasso	0.02067	1.14e-09	0.204	8.38e-01	NA	NA	NA	NA	NA
RCBTB1-out.wgt.RDat	/u/home/t/tboltz/project-ophoff/rna_whole_blood/cts_TWAS_latest/T_Cells_CD8_weights2//RCBTB1-out.wgt.RDat	RCBTB1	13	50106083	50159694	0.0975	rs12876820	6.29	rs7332010	0.078489	13.04	1.0102	213	12	lasso	0.15224	3.15e-64	-1.453	1.46e-01	NA	NA	NA	NA	NA
RUBCNL-out.wgt.RDat	/u/home/t/tboltz/project-ophoff/rna_whole_blood/cts_TWAS_latest/T_Cells_CD8_weights2//RUBCNL-out.wgt.RDat	RUBCNL	13	46916136	47012325	0.0905	rs582385	3.17	rs259697	0.105692	-13.90	-1.3008	231	5	lasso	0.11645	1.19e-48	1.078	2.81e-01	NA	NA	NA	NA	NA
SLITRK5-out.wgt.RDat	/u/home/t/tboltz/project-ophoff/rna_whole_blood/cts_TWAS_latest/T_Cells_CD8_weights2//SLITRK5-out.wgt.RDat	SLITRK5	13	88324871	88348527	0.0222	rs16958662	-2.26	rs969962	0.001747	3.66	2.0224	150	4	lasso	0.00774	1.46e-04	2.697	6.99e-03	0.922	0.077	0.000	0.000	0.000
SPART-out.wgt.RDat	/u/home/t/tboltz/project-ophoff/rna_whole_blood/cts_TWAS_latest/T_Cells_CD8_weights2//SPART-out.wgt.RDat	SPART	13	36875776	36944317	0.0568	rs649730	2.80	rs7327598	0.087704	-12.60	0.9483	190	15	enet	0.08569	9.52e-36	-1.166	2.44e-01	NA	NA	NA	NA	NA
STK24-out.wgt.RDat	/u/home/t/tboltz/project-ophoff/rna_whole_blood/cts_TWAS_latest/T_Cells_CD8_weights2//STK24-out.wgt.RDat	STK24	13	99097440	99230194	0.0815	rs2296984	-4.09	rs2281767	0.023283	7.56	0.2031	237	19	enet	0.05024	2.34e-21	-0.932	3.51e-01	NA	NA	NA	NA	NA
SUCLA2-out.wgt.RDat	/u/home/t/tboltz/project-ophoff/rna_whole_blood/cts_TWAS_latest/T_Cells_CD8_weights2//SUCLA2-out.wgt.RDat	SUCLA2	13	48319872	48612104	0.0183	rs1172419	-3.22	rs12429348	0.005915	-4.85	-1.8694	255	18	enet	0.01376	5.90e-07	1.302	1.93e-01	NA	NA	NA	NA	NA
SUGT1-out.wgt.RDat	/u/home/t/tboltz/project-ophoff/rna_whole_blood/cts_TWAS_latest/T_Cells_CD8_weights2//SUGT1-out.wgt.RDat	SUGT1	13	53226845	53275044	0.0286	rs1535576	-2.77	rs9526951	0.010448	4.99	-0.6927	140	16	enet	0.00783	1.35e-04	-0.559	5.76e-01	NA	NA	NA	NA	NA
SUPT20H-out.wgt.RDat	/u/home/t/tboltz/project-ophoff/rna_whole_blood/cts_TWAS_latest/T_Cells_CD8_weights2//SUPT20H-out.wgt.RDat	SUPT20H	13	37583450	37633850	0.0188	rs649730	2.80	rs1543738	0.014508	-5.63	0.9551	154	19	enet	0.01127	5.73e-06	-0.269	7.88e-01	NA	NA	NA	NA	NA
TBC1D4-out.wgt.RDat	/u/home/t/tboltz/project-ophoff/rna_whole_blood/cts_TWAS_latest/T_Cells_CD8_weights2//TBC1D4-out.wgt.RDat	TBC1D4	13	75857640	76056305	0.1106	rs4883993	-5.21	rs724543	0.055129	-10.30	-1.7461	218	7	lasso	0.07038	1.79e-29	-0.944	3.45e-01	NA	NA	NA	NA	NA
UGGT2-out.wgt.RDat	/u/home/t/tboltz/project-ophoff/rna_whole_blood/cts_TWAS_latest/T_Cells_CD8_weights2//UGGT2-out.wgt.RDat	UGGT2	13	96453835	96705736	0.0420	rs3087339	-3.23	rs7993991	0.012614	-6.36	-1.3325	218	19	enet	0.02566	1.25e-11	2.113	3.46e-02	0.000	0.993	0.000	0.002	0.005
USP12-out.wgt.RDat	/u/home/t/tboltz/project-ophoff/rna_whole_blood/cts_TWAS_latest/T_Cells_CD8_weights2//USP12-out.wgt.RDat	USP12	13	27640294	27745948	0.0296	rs9512670	3.32	rs7998347	0.004526	-5.14	0.5127	190	12	enet	0.01998	2.12e-09	-0.852	3.94e-01	NA	NA	NA	NA	NA
ZDHHC20-out.wgt.RDat	/u/home/t/tboltz/project-ophoff/rna_whole_blood/cts_TWAS_latest/T_Cells_CD8_weights2//ZDHHC20-out.wgt.RDat	ZDHHC20	13	21946713	22033509	0.0898	rs11841745	3.17	rs9509685	0.066442	-11.14	2.0013	111	13	enet	0.08088	9.19e-34	-1.476	1.40e-01	NA	NA	NA	NA	NA
PANEL	FILE	ID	CHR	P0	P1	HSQ	BEST.GWAS.ID	BEST.GWAS.Z	EQTL.ID	EQTL.R2	EQTL.Z	EQTL.GWAS.Z	NSNP	NWGT	MODEL	MODELCV.R2	MODELCV.PV	TWAS.Z	TWAS.P	COLOC.PP0	COLOC.PP1	COLOC.PP2	COLOC.PP3	COLOC.PP4
ACOT1-out.wgt.RDat	/u/home/t/tboltz/project-ophoff/rna_whole_blood/cts_TWAS_latest/T_Cells_CD8_weights2//ACOT1-out.wgt.RDat	ACOT1	14	7.40e+07	7.40e+07	0.03496	rs362429	-5.62	rs758109	0.02194	-6.85	0.4334	150	150	blup	0.02175	4.26e-10	-2.7366	6.21e-03	0.000	0.058	0.000	0.941	0.000
ACOT4-out.wgt.RDat	/u/home/t/tboltz/project-ophoff/rna_whole_blood/cts_TWAS_latest/T_Cells_CD8_weights2//ACOT4-out.wgt.RDat	ACOT4	14	7.41e+07	7.41e+07	0.05629	rs362429	-5.62	rs3813563	0.02402	6.73	-0.6668	157	33	enet	0.03255	2.41e-14	-1.0401	2.98e-01	NA	NA	NA	NA	NA
ACTR10-out.wgt.RDat	/u/home/t/tboltz/project-ophoff/rna_whole_blood/cts_TWAS_latest/T_Cells_CD8_weights2//ACTR10-out.wgt.RDat	ACTR10	14	5.87e+07	5.87e+07	0.01646	rs10151525	2.75	rs4901852	0.00938	4.64	2.3450	122	4	lasso	0.00820	9.59e-05	2.3914	1.68e-02	0.358	0.633	0.000	0.000	0.009
ADAM20-out.wgt.RDat	/u/home/t/tboltz/project-ophoff/rna_whole_blood/cts_TWAS_latest/T_Cells_CD8_weights2//ADAM20-out.wgt.RDat	ADAM20	14	7.10e+07	7.10e+07	0.02700	rs2810114	2.80	rs11158863	0.03180	-8.27	-1.0720	214	5	lasso	0.03437	4.61e-15	1.0227	3.06e-01	NA	NA	NA	NA	NA
ADCK1-out.wgt.RDat	/u/home/t/tboltz/project-ophoff/rna_whole_blood/cts_TWAS_latest/T_Cells_CD8_weights2//ADCK1-out.wgt.RDat	ADCK1	14	7.83e+07	7.84e+07	0.07246	rs12435136	6.27	rs17752707	0.06716	11.39	-2.5281	299	18	enet	0.06656	6.36e-28	-2.5640	1.03e-02	0.000	0.002	0.000	0.998	0.000
AHSA1-out.wgt.RDat	/u/home/t/tboltz/project-ophoff/rna_whole_blood/cts_TWAS_latest/T_Cells_CD8_weights2//AHSA1-out.wgt.RDat	AHSA1	14	7.79e+07	7.79e+07	0.01008	rs12435136	6.27	rs12435136	0.00817	4.27	6.2722	207	9	enet	0.00372	6.41e-03	6.4383	1.21e-10	0.000	0.000	0.012	0.002	0.985
AKAP6-out.wgt.RDat	/u/home/t/tboltz/project-ophoff/rna_whole_blood/cts_TWAS_latest/T_Cells_CD8_weights2//AKAP6-out.wgt.RDat	AKAP6	14	3.28e+07	3.33e+07	0.04503	rs10151755	-4.72	rs17098553	0.02367	-6.52	-0.7986	214	4	lasso	0.02050	1.32e-09	0.7615	4.46e-01	NA	NA	NA	NA	NA
AKT1-out.wgt.RDat	/u/home/t/tboltz/project-ophoff/rna_whole_blood/cts_TWAS_latest/T_Cells_CD8_weights2//AKT1-out.wgt.RDat	AKT1	14	1.05e+08	1.05e+08	0.06468	rs11625865	4.20	rs4983559	0.03491	8.08	-1.9375	84	1	lasso	0.03338	1.13e-14	-1.9375	5.27e-02	NA	NA	NA	NA	NA
ANKRD9-out.wgt.RDat	/u/home/t/tboltz/project-ophoff/rna_whole_blood/cts_TWAS_latest/T_Cells_CD8_weights2//ANKRD9-out.wgt.RDat	ANKRD9	14	1.03e+08	1.03e+08	0.07954	rs942016	-8.22	rs11629266	0.03707	-8.09	0.5007	91	23	enet	0.05116	1.00e-21	-2.6663	7.67e-03	0.000	0.000	0.000	1.000	0.000
ARHGAP5-out.wgt.RDat	/u/home/t/tboltz/project-ophoff/rna_whole_blood/cts_TWAS_latest/T_Cells_CD8_weights2//ARHGAP5-out.wgt.RDat	ARHGAP5	14	3.25e+07	3.26e+07	0.10736	rs7149108	-3.36	rs1278923	0.06693	10.83	1.2444	147	6	lasso	0.07119	8.40e-30	1.2510	2.11e-01	NA	NA	NA	NA	NA
ATXN3-out.wgt.RDat	/u/home/t/tboltz/project-ophoff/rna_whole_blood/cts_TWAS_latest/T_Cells_CD8_weights2//ATXN3-out.wgt.RDat	ATXN3	14	9.25e+07	9.26e+07	0.02027	rs737522	10.43	rs7151632	0.01193	-4.77	0.7063	190	3	lasso	0.00772	1.49e-04	-0.2950	7.68e-01	NA	NA	NA	NA	NA
BEGAIN-out.wgt.RDat	/u/home/t/tboltz/project-ophoff/rna_whole_blood/cts_TWAS_latest/T_Cells_CD8_weights2//BEGAIN-out.wgt.RDat	BEGAIN	14	1.01e+08	1.01e+08	0.11840	rs10146962	-3.84	rs1190862	0.03119	-7.59	-0.9183	114	31	enet	0.07190	4.33e-30	-0.1732	8.63e-01	NA	NA	NA	NA	NA
C14orf132-out.wgt.RDat	/u/home/t/tboltz/project-ophoff/rna_whole_blood/cts_TWAS_latest/T_Cells_CD8_weights2//C14orf132-out.wgt.RDat	C14orf132	14	9.65e+07	9.66e+07	0.13984	rs7144034	-2.88	rs941770	0.08977	12.53	-0.3282	239	4	lasso	0.13268	1.23e-55	-0.5054	6.13e-01	NA	NA	NA	NA	NA
CBLN3-out.wgt.RDat	/u/home/t/tboltz/project-ophoff/rna_whole_blood/cts_TWAS_latest/T_Cells_CD8_weights2//CBLN3-out.wgt.RDat	CBLN3	14	2.49e+07	2.49e+07	0.17655	rs854342	3.63	rs10143703	0.08650	-12.30	-0.8344	232	5	lasso	0.08559	1.05e-35	0.8798	3.79e-01	NA	NA	NA	NA	NA
CDCA4-out.wgt.RDat	/u/home/t/tboltz/project-ophoff/rna_whole_blood/cts_TWAS_latest/T_Cells_CD8_weights2//CDCA4-out.wgt.RDat	CDCA4	14	1.05e+08	1.05e+08	0.03096	rs11625865	4.20	rs10147672	0.04612	9.80	-1.5107	71	5	lasso	0.05631	8.69e-24	-1.5311	1.26e-01	NA	NA	NA	NA	NA
CEP128-out.wgt.RDat	/u/home/t/tboltz/project-ophoff/rna_whole_blood/cts_TWAS_latest/T_Cells_CD8_weights2//CEP128-out.wgt.RDat	CEP128	14	8.09e+07	8.14e+07	0.03939	rs6574636	3.65	rs7150858	0.05136	-9.96	0.5839	231	11	enet	0.05863	1.01e-24	-0.5078	6.12e-01	NA	NA	NA	NA	NA
CFL2-out.wgt.RDat	/u/home/t/tboltz/project-ophoff/rna_whole_blood/cts_TWAS_latest/T_Cells_CD8_weights2//CFL2-out.wgt.RDat	CFL2	14	3.52e+07	3.52e+07	0.01804	rs2415265	6.84	rs9743965	0.01021	-5.02	-1.5060	169	4	lasso	0.01025	1.46e-05	2.0779	3.77e-02	0.000	0.000	0.091	0.882	0.027
CHURC1-out.wgt.RDat	/u/home/t/tboltz/project-ophoff/rna_whole_blood/cts_TWAS_latest/T_Cells_CD8_weights2//CHURC1-out.wgt.RDat	CHURC1	14	6.54e+07	6.54e+07	0.10253	rs4902360	7.37	rs10141986	0.13967	-15.64	4.1824	216	8	lasso	0.13999	8.01e-59	-4.4543	8.42e-06	0.000	0.000	0.000	1.000	0.000
CPSF2-out.wgt.RDat	/u/home/t/tboltz/project-ophoff/rna_whole_blood/cts_TWAS_latest/T_Cells_CD8_weights2//CPSF2-out.wgt.RDat	CPSF2	14	9.26e+07	9.26e+07	0.07001	rs737522	10.43	rs4548800	0.02426	6.66	-1.9007	179	8	lasso	0.05129	8.86e-22	-2.6943	7.05e-03	0.000	0.000	0.000	1.000	0.000
CTSG-out.wgt.RDat	/u/home/t/tboltz/project-ophoff/rna_whole_blood/cts_TWAS_latest/T_Cells_CD8_weights2//CTSG-out.wgt.RDat	CTSG	14	2.50e+07	2.50e+07	0.04165	rs912304	6.80	rs17257110	0.03288	7.71	1.0315	240	2	lasso	0.03091	1.06e-13	1.0758	2.82e-01	NA	NA	NA	NA	NA
DCAF4-out.wgt.RDat	/u/home/t/tboltz/project-ophoff/rna_whole_blood/cts_TWAS_latest/T_Cells_CD8_weights2//DCAF4-out.wgt.RDat	DCAF4	14	7.34e+07	7.34e+07	0.03507	rs12893983	-5.96	rs4903072	0.01154	5.70	1.1617	153	153	blup	0.02356	8.31e-11	-2.5113	1.20e-02	0.000	0.005	0.004	0.746	0.244
DDHD1-out.wgt.RDat	/u/home/t/tboltz/project-ophoff/rna_whole_blood/cts_TWAS_latest/T_Cells_CD8_weights2//DDHD1-out.wgt.RDat	DDHD1	14	5.35e+07	5.36e+07	0.00763	rs1424832	-2.14	rs4901343	0.01013	4.69	-1.0214	128	128	blup	0.00764	1.60e-04	-1.1112	2.66e-01	NA	NA	NA	NA	NA
DHRS4L2-out.wgt.RDat	/u/home/t/tboltz/project-ophoff/rna_whole_blood/cts_TWAS_latest/T_Cells_CD8_weights2//DHRS4L2-out.wgt.RDat	DHRS4L2	14	2.44e+07	2.45e+07	0.02491	rs17184212	4.35	rs10141091	0.01177	5.93	1.5755	172	17	enet	0.01785	1.46e-08	1.7359	8.26e-02	NA	NA	NA	NA	NA
EGLN3-out.wgt.RDat	/u/home/t/tboltz/project-ophoff/rna_whole_blood/cts_TWAS_latest/T_Cells_CD8_weights2//EGLN3-out.wgt.RDat	EGLN3	14	3.44e+07	3.49e+07	0.17262	rs10132688	-4.44	rs1680726	0.07694	-11.65	1.5978	179	26	enet	0.10853	2.74e-45	-0.4620	6.44e-01	NA	NA	NA	NA	NA
ENTPD5-out.wgt.RDat	/u/home/t/tboltz/project-ophoff/rna_whole_blood/cts_TWAS_latest/T_Cells_CD8_weights2//ENTPD5-out.wgt.RDat	ENTPD5	14	7.44e+07	7.45e+07	0.03132	rs2075024	-2.49	rs17096208	0.00987	-4.73	0.1081	135	9	lasso	0.01472	2.47e-07	-0.0754	9.40e-01	NA	NA	NA	NA	NA
FAM161B-out.wgt.RDat	/u/home/t/tboltz/project-ophoff/rna_whole_blood/cts_TWAS_latest/T_Cells_CD8_weights2//FAM161B-out.wgt.RDat	FAM161B	14	7.44e+07	7.44e+07	0.02765	rs2075024	-2.49	rs12881125	0.01800	-6.14	-1.6437	133	133	blup	0.02099	8.50e-10	1.0876	2.77e-01	NA	NA	NA	NA	NA
FAM177A1-out.wgt.RDat	/u/home/t/tboltz/project-ophoff/rna_whole_blood/cts_TWAS_latest/T_Cells_CD8_weights2//FAM177A1-out.wgt.RDat	FAM177A1	14	3.55e+07	3.56e+07	0.04868	rs1012919	-10.44	rs8015200	0.05836	10.22	5.9792	184	7	lasso	0.07138	7.03e-30	4.7325	2.22e-06	0.000	0.000	0.000	1.000	0.000
FBLN5-out.wgt.RDat	/u/home/t/tboltz/project-ophoff/rna_whole_blood/cts_TWAS_latest/T_Cells_CD8_weights2//FBLN5-out.wgt.RDat	FBLN5	14	9.23e+07	9.24e+07	0.26068	rs4904828	-2.88	rs2430343	0.11675	14.36	-1.3609	177	29	enet	0.19337	6.15e-83	-1.5721	1.16e-01	NA	NA	NA	NA	NA
FNTB-out.wgt.RDat	/u/home/t/tboltz/project-ophoff/rna_whole_blood/cts_TWAS_latest/T_Cells_CD8_weights2//FNTB-out.wgt.RDat	FNTB	14	6.55e+07	6.55e+07	0.01547	rs4902360	7.37	rs7148144	0.01618	-5.51	-0.3372	209	3	lasso	0.01696	3.25e-08	2.6327	8.47e-03	0.000	0.000	0.012	0.568	0.420
FOXN3-out.wgt.RDat	/u/home/t/tboltz/project-ophoff/rna_whole_blood/cts_TWAS_latest/T_Cells_CD8_weights2//FOXN3-out.wgt.RDat	FOXN3	14	8.96e+07	9.01e+07	0.01942	rs8015525	4.07	rs11846050	0.01063	4.72	-0.8914	203	7	enet	0.00774	1.45e-04	-0.6455	5.19e-01	NA	NA	NA	NA	NA
GCH1-out.wgt.RDat	/u/home/t/tboltz/project-ophoff/rna_whole_blood/cts_TWAS_latest/T_Cells_CD8_weights2//GCH1-out.wgt.RDat	GCH1	14	5.53e+07	5.54e+07	0.07981	rs6573014	9.83	rs17128050	0.05011	9.50	2.2386	146	5	lasso	0.05652	7.15e-24	2.3737	1.76e-02	0.000	0.000	0.000	1.000	0.000
GLRX5-out.wgt.RDat	/u/home/t/tboltz/project-ophoff/rna_whole_blood/cts_TWAS_latest/T_Cells_CD8_weights2//GLRX5-out.wgt.RDat	GLRX5	14	9.60e+07	9.60e+07	0.06728	rs3742332	-3.39	rs10484052	0.04867	10.04	0.4667	237	6	lasso	0.05418	6.16e-23	0.8489	3.96e-01	NA	NA	NA	NA	NA
GPR135-out.wgt.RDat	/u/home/t/tboltz/project-ophoff/rna_whole_blood/cts_TWAS_latest/T_Cells_CD8_weights2//GPR135-out.wgt.RDat	GPR135	14	5.99e+07	5.99e+07	0.08087	rs10134316	3.68	rs1262129	0.05287	9.77	2.5396	193	6	lasso	0.06824	1.33e-28	2.6136	8.96e-03	0.000	0.970	0.000	0.004	0.025
GPR65-out.wgt.RDat	/u/home/t/tboltz/project-ophoff/rna_whole_blood/cts_TWAS_latest/T_Cells_CD8_weights2//GPR65-out.wgt.RDat	GPR65	14	8.85e+07	8.85e+07	0.09631	rs8005161	6.11	rs979812	0.07745	-12.58	-3.5949	191	6	lasso	0.09892	3.02e-41	2.7035	6.86e-03	0.000	0.002	0.000	0.996	0.001
GSKIP-out.wgt.RDat	/u/home/t/tboltz/project-ophoff/rna_whole_blood/cts_TWAS_latest/T_Cells_CD8_weights2//GSKIP-out.wgt.RDat	GSKIP	14	9.68e+07	9.69e+07	0.05402	rs10135234	-3.46	rs4905480	0.02347	-6.53	0.5877	165	2	lasso	0.02428	4.33e-11	-0.9230	3.56e-01	NA	NA	NA	NA	NA
GSTZ1-out.wgt.RDat	/u/home/t/tboltz/project-ophoff/rna_whole_blood/cts_TWAS_latest/T_Cells_CD8_weights2//GSTZ1-out.wgt.RDat	GSTZ1	14	7.78e+07	7.78e+07	0.02155	rs12435136	6.27	rs2270421	0.01615	-5.62	-5.0932	156	3	lasso	0.01454	2.92e-07	5.0974	3.44e-07	0.000	0.000	0.001	0.153	0.846
GZMH-out.wgt.RDat	/u/home/t/tboltz/project-ophoff/rna_whole_blood/cts_TWAS_latest/T_Cells_CD8_weights2//GZMH-out.wgt.RDat	GZMH	14	2.51e+07	2.51e+07	0.02767	rs912304	6.80	rs4982988	0.02090	-6.20	0.9256	242	2	lasso	0.01812	1.14e-08	-0.9105	3.63e-01	NA	NA	NA	NA	NA
HAUS4-out.wgt.RDat	/u/home/t/tboltz/project-ophoff/rna_whole_blood/cts_TWAS_latest/T_Cells_CD8_weights2//HAUS4-out.wgt.RDat	HAUS4	14	2.34e+07	2.34e+07	0.26132	rs2239633	15.94	rs2180834	0.17805	17.64	-3.7173	93	9	enet	0.20099	1.65e-86	-2.9311	3.38e-03	0.000	0.000	0.000	1.000	0.000
IFI27L2-out.wgt.RDat	/u/home/t/tboltz/project-ophoff/rna_whole_blood/cts_TWAS_latest/T_Cells_CD8_weights2//IFI27L2-out.wgt.RDat	IFI27L2	14	9.46e+07	9.46e+07	0.04626	rs7155044	9.20	rs878554	0.02179	6.42	-0.2291	196	25	enet	0.03647	6.83e-16	-1.5021	1.33e-01	NA	NA	NA	NA	NA
INF2-out.wgt.RDat	/u/home/t/tboltz/project-ophoff/rna_whole_blood/cts_TWAS_latest/T_Cells_CD8_weights2//INF2-out.wgt.RDat	INF2	14	1.05e+08	1.05e+08	0.04128	rs11625865	4.20	rs11160817	0.00544	-4.84	-1.5700	86	14	enet	0.02287	1.54e-10	1.2886	1.98e-01	NA	NA	NA	NA	NA
ISCA2-out.wgt.RDat	/u/home/t/tboltz/project-ophoff/rna_whole_blood/cts_TWAS_latest/T_Cells_CD8_weights2//ISCA2-out.wgt.RDat	ISCA2	14	7.50e+07	7.50e+07	0.15222	rs2070598	4.06	rs7148018	0.08589	-12.26	0.9384	116	2	enet	0.08619	5.93e-36	-0.9878	3.23e-01	NA	NA	NA	NA	NA
ITPK1-out.wgt.RDat	/u/home/t/tboltz/project-ophoff/rna_whole_blood/cts_TWAS_latest/T_Cells_CD8_weights2//ITPK1-out.wgt.RDat	ITPK1	14	9.34e+07	9.36e+07	0.04481	rs737522	10.43	rs4905048	0.01931	6.25	-0.0869	152	6	lasso	0.01727	2.45e-08	-0.3817	7.03e-01	NA	NA	NA	NA	NA
JKAMP-out.wgt.RDat	/u/home/t/tboltz/project-ophoff/rna_whole_blood/cts_TWAS_latest/T_Cells_CD8_weights2//JKAMP-out.wgt.RDat	JKAMP	14	6.00e+07	6.00e+07	0.01640	rs10134316	3.68	rs17096221	0.00918	-5.29	2.3181	191	6	lasso	0.01176	3.65e-06	-3.1038	1.91e-03	0.019	0.937	0.000	0.004	0.040
KHNYN-out.wgt.RDat	/u/home/t/tboltz/project-ophoff/rna_whole_blood/cts_TWAS_latest/T_Cells_CD8_weights2//KHNYN-out.wgt.RDat	KHNYN	14	2.49e+07	2.49e+07	0.01714	rs854342	3.63	rs10143703	0.01820	-5.83	-0.8344	230	3	lasso	0.01475	2.41e-07	0.7573	4.49e-01	NA	NA	NA	NA	NA
KLC1-out.wgt.RDat	/u/home/t/tboltz/project-ophoff/rna_whole_blood/cts_TWAS_latest/T_Cells_CD8_weights2//KLC1-out.wgt.RDat	KLC1	14	1.04e+08	1.04e+08	0.06475	rs17679127	-5.88	rs861547	0.04240	-9.80	2.1237	127	5	lasso	0.06993	2.73e-29	0.9629	3.36e-01	NA	NA	NA	NA	NA
LGALS3-out.wgt.RDat	/u/home/t/tboltz/project-ophoff/rna_whole_blood/cts_TWAS_latest/T_Cells_CD8_weights2//LGALS3-out.wgt.RDat	LGALS3	14	5.56e+07	5.56e+07	0.04321	rs6573014	9.83	rs8007614	0.10509	-13.79	9.4245	141	7	lasso	0.11072	3.23e-46	-9.2837	1.64e-20	0.000	0.000	0.000	0.099	0.901
LRR1-out.wgt.RDat	/u/home/t/tboltz/project-ophoff/rna_whole_blood/cts_TWAS_latest/T_Cells_CD8_weights2//LRR1-out.wgt.RDat	LRR1	14	5.01e+07	5.01e+07	0.02930	rs17309686	2.58	rs2354445	0.02750	7.26	-0.0639	171	2	lasso	0.02886	6.86e-13	-0.1118	9.11e-01	NA	NA	NA	NA	NA
MARK3-out.wgt.RDat	/u/home/t/tboltz/project-ophoff/rna_whole_blood/cts_TWAS_latest/T_Cells_CD8_weights2//MARK3-out.wgt.RDat	MARK3	14	1.04e+08	1.04e+08	0.06664	rs17679127	-5.88	rs11625397	0.00779	5.11	2.2179	142	32	enet	0.04537	2.03e-19	2.0806	3.75e-02	0.000	0.000	0.001	0.015	0.984
MED6-out.wgt.RDat	/u/home/t/tboltz/project-ophoff/rna_whole_blood/cts_TWAS_latest/T_Cells_CD8_weights2//MED6-out.wgt.RDat	MED6	14	7.10e+07	7.11e+07	0.00713	rs2810114	2.80	rs4902843	0.00430	-3.76	-1.3008	190	3	lasso	0.00322	1.03e-02	1.1121	2.66e-01	NA	NA	NA	NA	NA
MGAT2-out.wgt.RDat	/u/home/t/tboltz/project-ophoff/rna_whole_blood/cts_TWAS_latest/T_Cells_CD8_weights2//MGAT2-out.wgt.RDat	MGAT2	14	5.01e+07	5.01e+07	0.01855	rs17309686	2.58	rs9989177	0.02595	6.91	-0.3122	166	1	lasso	0.02330	1.05e-10	-0.3122	7.55e-01	NA	NA	NA	NA	NA
NDUFB1-out.wgt.RDat	/u/home/t/tboltz/project-ophoff/rna_whole_blood/cts_TWAS_latest/T_Cells_CD8_weights2//NDUFB1-out.wgt.RDat	NDUFB1	14	9.26e+07	9.26e+07	0.05510	rs737522	10.43	rs35609412	0.02487	-6.80	-2.0063	173	10	enet	0.04640	7.88e-20	2.9735	2.94e-03	0.000	0.000	0.000	1.000	0.000
NEDD8-out.wgt.RDat	/u/home/t/tboltz/project-ophoff/rna_whole_blood/cts_TWAS_latest/T_Cells_CD8_weights2//NEDD8-out.wgt.RDat	NEDD8	14	2.47e+07	2.47e+07	0.02501	rs2277481	-3.24	rs12433338	0.00643	4.62	-0.0022	196	4	lasso	0.00911	4.14e-05	-1.9973	4.58e-02	0.428	0.551	0.000	0.000	0.020
NFKBIA-out.wgt.RDat	/u/home/t/tboltz/project-ophoff/rna_whole_blood/cts_TWAS_latest/T_Cells_CD8_weights2//NFKBIA-out.wgt.RDat	NFKBIA	14	3.59e+07	3.59e+07	0.04455	rs1012919	-10.44	rs12100841	0.04512	-9.57	0.0203	157	157	blup	0.04531	2.14e-19	0.7292	4.66e-01	NA	NA	NA	NA	NA
NPC2-out.wgt.RDat	/u/home/t/tboltz/project-ophoff/rna_whole_blood/cts_TWAS_latest/T_Cells_CD8_weights2//NPC2-out.wgt.RDat	NPC2	14	7.49e+07	7.50e+07	0.02749	rs2070598	4.06	rs4903231	0.00920	-4.60	1.0608	119	119	blup	0.00927	3.56e-05	1.0022	3.16e-01	NA	NA	NA	NA	NA
NRXN3-out.wgt.RDat	/u/home/t/tboltz/project-ophoff/rna_whole_blood/cts_TWAS_latest/T_Cells_CD8_weights2//NRXN3-out.wgt.RDat	NRXN3	14	7.86e+07	8.03e+07	0.02198	rs10132900	-3.61	rs4903758	0.01073	-5.06	-0.4557	539	1	lasso	0.00723	2.35e-04	0.4557	6.49e-01	NA	NA	NA	NA	NA
OSGEP-out.wgt.RDat	/u/home/t/tboltz/project-ophoff/rna_whole_blood/cts_TWAS_latest/T_Cells_CD8_weights2//OSGEP-out.wgt.RDat	OSGEP	14	2.09e+07	2.09e+07	0.07083	rs2771358	4.95	rs4465523	0.03775	-8.75	0.7341	172	2	lasso	0.04849	1.16e-20	-0.6051	5.45e-01	NA	NA	NA	NA	NA
PCNX1-out.wgt.RDat	/u/home/t/tboltz/project-ophoff/rna_whole_blood/cts_TWAS_latest/T_Cells_CD8_weights2//PCNX1-out.wgt.RDat	PCNX1	14	7.14e+07	7.16e+07	0.09992	rs1000448	-3.72	rs2240531	0.05863	-10.17	-0.2748	185	7	lasso	0.07391	6.53e-31	0.7937	4.27e-01	NA	NA	NA	NA	NA
PPP2R3C-out.wgt.RDat	/u/home/t/tboltz/project-ophoff/rna_whole_blood/cts_TWAS_latest/T_Cells_CD8_weights2//PPP2R3C-out.wgt.RDat	PPP2R3C	14	3.56e+07	3.56e+07	0.01593	rs1012919	-10.44	rs12100841	0.00374	-5.02	0.0203	181	181	blup	0.00945	3.01e-05	2.2923	2.19e-02	0.000	0.000	0.128	0.869	0.002
PPP4R4-out.wgt.RDat	/u/home/t/tboltz/project-ophoff/rna_whole_blood/cts_TWAS_latest/T_Cells_CD8_weights2//PPP4R4-out.wgt.RDat	PPP4R4	14	9.46e+07	9.47e+07	0.09145	rs7155044	9.20	rs10130697	0.05244	10.33	-2.6984	237	5	lasso	0.07284	1.78e-30	-1.9781	4.79e-02	0.000	0.000	0.000	1.000	0.000
PRKD1-out.wgt.RDat	/u/home/t/tboltz/project-ophoff/rna_whole_blood/cts_TWAS_latest/T_Cells_CD8_weights2//PRKD1-out.wgt.RDat	PRKD1	14	3.00e+07	3.07e+07	0.04014	rs1191555	-3.13	rs1958980	0.04186	8.62	-0.9057	160	1	lasso	0.04177	5.46e-18	-0.9057	3.65e-01	NA	NA	NA	NA	NA
PRMT5-out.wgt.RDat	/u/home/t/tboltz/project-ophoff/rna_whole_blood/cts_TWAS_latest/T_Cells_CD8_weights2//PRMT5-out.wgt.RDat	PRMT5	14	2.34e+07	2.34e+07	0.02680	rs2239633	15.94	rs2180834	0.01656	-5.69	-3.7173	91	10	enet	0.02114	7.41e-10	2.6951	7.04e-03	0.000	0.000	0.004	0.995	0.000
PRORP-out.wgt.RDat	/u/home/t/tboltz/project-ophoff/rna_whole_blood/cts_TWAS_latest/T_Cells_CD8_weights2//PRORP-out.wgt.RDat	PRORP	14	3.56e+07	3.57e+07	0.13051	rs1012919	-10.44	rs12100841	0.20443	-18.85	0.0203	188	5	lasso	0.21224	7.68e-92	-0.4409	6.59e-01	NA	NA	NA	NA	NA
PSEN1-out.wgt.RDat	/u/home/t/tboltz/project-ophoff/rna_whole_blood/cts_TWAS_latest/T_Cells_CD8_weights2//PSEN1-out.wgt.RDat	PSEN1	14	7.36e+07	7.37e+07	0.02178	rs12893983	-5.96	rs362429	0.00299	5.52	-5.6157	140	12	enet	0.01743	2.12e-08	-6.5166	7.19e-11	0.000	0.000	0.000	0.015	0.985
PTGR2-out.wgt.RDat	/u/home/t/tboltz/project-ophoff/rna_whole_blood/cts_TWAS_latest/T_Cells_CD8_weights2//PTGR2-out.wgt.RDat	PTGR2	14	7.43e+07	7.44e+07	0.04910	rs2075024	-2.49	rs8013446	0.02779	7.07	-1.5337	134	134	blup	0.02949	3.85e-13	0.6867	4.92e-01	NA	NA	NA	NA	NA
RAB15-out.wgt.RDat	/u/home/t/tboltz/project-ophoff/rna_whole_blood/cts_TWAS_latest/T_Cells_CD8_weights2//RAB15-out.wgt.RDat	RAB15	14	6.54e+07	6.54e+07	0.07389	rs4902360	7.37	rs10141986	0.00450	5.53	4.1824	216	70	enet	0.02114	7.41e-10	4.4747	7.65e-06	0.000	0.000	0.004	0.983	0.013
RAB2B-out.wgt.RDat	/u/home/t/tboltz/project-ophoff/rna_whole_blood/cts_TWAS_latest/T_Cells_CD8_weights2//RAB2B-out.wgt.RDat	RAB2B	14	2.19e+07	2.19e+07	0.01014	rs17106448	3.10	rs7155867	0.00669	4.20	-0.5843	202	9	enet	0.00435	3.48e-03	-1.3903	1.64e-01	NA	NA	NA	NA	NA
RGS6-out.wgt.RDat	/u/home/t/tboltz/project-ophoff/rna_whole_blood/cts_TWAS_latest/T_Cells_CD8_weights2//RGS6-out.wgt.RDat	RGS6	14	7.24e+07	7.30e+07	0.06320	rs12893983	-5.96	rs4899409	0.03276	8.38	-0.3556	358	23	enet	0.05612	1.03e-23	0.2366	8.13e-01	NA	NA	NA	NA	NA
RIN3-out.wgt.RDat	/u/home/t/tboltz/project-ophoff/rna_whole_blood/cts_TWAS_latest/T_Cells_CD8_weights2//RIN3-out.wgt.RDat	RIN3	14	9.30e+07	9.32e+07	0.05924	rs737522	10.43	rs17783630	0.03304	7.64	-0.7457	184	2	lasso	0.03152	6.13e-14	-0.9616	3.36e-01	NA	NA	NA	NA	NA
RIOX1-out.wgt.RDat	/u/home/t/tboltz/project-ophoff/rna_whole_blood/cts_TWAS_latest/T_Cells_CD8_weights2//RIOX1-out.wgt.RDat	RIOX1	14	7.40e+07	7.40e+07	0.01554	rs12893983	-5.96	rs8012627	0.01109	4.82	0.4775	171	5	lasso	0.01439	3.35e-07	0.6726	5.01e-01	NA	NA	NA	NA	NA
RNASE2-out.wgt.RDat	/u/home/t/tboltz/project-ophoff/rna_whole_blood/cts_TWAS_latest/T_Cells_CD8_weights2//RNASE2-out.wgt.RDat	RNASE2	14	2.14e+07	2.14e+07	0.02459	rs2771358	4.95	rs10142804	0.01276	5.14	0.1685	93	2	lasso	0.00966	2.50e-05	0.2372	8.13e-01	NA	NA	NA	NA	NA
RNASE3-out.wgt.RDat	/u/home/t/tboltz/project-ophoff/rna_whole_blood/cts_TWAS_latest/T_Cells_CD8_weights2//RNASE3-out.wgt.RDat	RNASE3	14	2.14e+07	2.14e+07	0.10354	rs2771358	4.95	rs10142804	0.01866	7.28	0.1685	97	4	lasso	0.06354	1.06e-26	-3.4925	4.78e-04	0.000	0.028	0.000	0.005	0.967
RNASE4-out.wgt.RDat	/u/home/t/tboltz/project-ophoff/rna_whole_blood/cts_TWAS_latest/T_Cells_CD8_weights2//RNASE4-out.wgt.RDat	RNASE4	14	2.12e+07	2.12e+07	0.04992	rs2771358	4.95	rs1010461	0.02275	-6.41	-0.5301	142	2	lasso	0.01994	2.19e-09	0.5466	5.85e-01	NA	NA	NA	NA	NA
RNASE6-out.wgt.RDat	/u/home/t/tboltz/project-ophoff/rna_whole_blood/cts_TWAS_latest/T_Cells_CD8_weights2//RNASE6-out.wgt.RDat	RNASE6	14	2.12e+07	2.13e+07	0.21217	rs2771358	4.95	rs4982347	0.09877	-13.11	0.3263	113	30	enet	0.13929	1.61e-58	-0.4954	6.20e-01	NA	NA	NA	NA	NA
RPL36AL-out.wgt.RDat	/u/home/t/tboltz/project-ophoff/rna_whole_blood/cts_TWAS_latest/T_Cells_CD8_weights2//RPL36AL-out.wgt.RDat	RPL36AL	14	5.01e+07	5.01e+07	0.18035	rs17309686	2.58	rs9989177	0.26207	21.32	-0.3122	166	13	enet	0.28537	1.83e-128	-0.2107	8.33e-01	NA	NA	NA	NA	NA
SCFD1-out.wgt.RDat	/u/home/t/tboltz/project-ophoff/rna_whole_blood/cts_TWAS_latest/T_Cells_CD8_weights2//SCFD1-out.wgt.RDat	SCFD1	14	3.11e+07	3.12e+07	0.01761	rs41383744	-2.44	rs229209	0.02434	7.15	0.4870	92	3	lasso	0.02616	7.92e-12	0.3862	6.99e-01	NA	NA	NA	NA	NA
SLC24A4-out.wgt.RDat	/u/home/t/tboltz/project-ophoff/rna_whole_blood/cts_TWAS_latest/T_Cells_CD8_weights2//SLC24A4-out.wgt.RDat	SLC24A4	14	9.28e+07	9.30e+07	0.11187	rs737522	10.43	rs10145865	0.03766	-8.37	1.0272	201	6	lasso	0.05822	1.48e-24	-0.8084	4.19e-01	NA	NA	NA	NA	NA
SLC25A21-out.wgt.RDat	/u/home/t/tboltz/project-ophoff/rna_whole_blood/cts_TWAS_latest/T_Cells_CD8_weights2//SLC25A21-out.wgt.RDat	SLC25A21	14	3.71e+07	3.76e+07	0.02254	rs7143872	6.44	rs17106539	0.02094	6.72	5.2807	271	271	blup	0.02460	3.25e-11	5.2838	1.27e-07	0.000	0.000	0.000	0.021	0.978
SLC25A29-out.wgt.RDat	/u/home/t/tboltz/project-ophoff/rna_whole_blood/cts_TWAS_latest/T_Cells_CD8_weights2//SLC25A29-out.wgt.RDat	SLC25A29	14	1.01e+08	1.01e+08	0.14598	rs10146962	-3.84	rs7159187	0.05813	10.11	-0.9116	107	35	enet	0.10188	1.74e-42	0.5040	6.14e-01	NA	NA	NA	NA	NA
SLC39A9-out.wgt.RDat	/u/home/t/tboltz/project-ophoff/rna_whole_blood/cts_TWAS_latest/T_Cells_CD8_weights2//SLC39A9-out.wgt.RDat	SLC39A9	14	6.99e+07	6.99e+07	0.03481	rs4902673	-3.57	rs17764155	0.01869	5.93	-0.6671	121	4	lasso	0.02449	3.58e-11	-0.4497	6.53e-01	NA	NA	NA	NA	NA
SNAPC1-out.wgt.RDat	/u/home/t/tboltz/project-ophoff/rna_whole_blood/cts_TWAS_latest/T_Cells_CD8_weights2//SNAPC1-out.wgt.RDat	SNAPC1	14	6.22e+07	6.23e+07	0.03692	rs1957895	3.31	rs6573401	0.02437	6.71	0.8914	189	6	lasso	0.02236	2.46e-10	0.7551	4.50e-01	NA	NA	NA	NA	NA
SNX6-out.wgt.RDat	/u/home/t/tboltz/project-ophoff/rna_whole_blood/cts_TWAS_latest/T_Cells_CD8_weights2//SNX6-out.wgt.RDat	SNX6	14	3.50e+07	3.51e+07	0.04483	rs7147346	6.59	rs12050290	0.04935	9.37	-1.8356	163	2	lasso	0.04980	3.47e-21	-1.7724	7.63e-02	NA	NA	NA	NA	NA
SRP54-out.wgt.RDat	/u/home/t/tboltz/project-ophoff/rna_whole_blood/cts_TWAS_latest/T_Cells_CD8_weights2//SRP54-out.wgt.RDat	SRP54	14	3.55e+07	3.55e+07	0.01614	rs1012919	-10.44	rs712311	0.00990	4.52	0.7292	195	195	blup	0.01308	1.10e-06	-1.3723	1.70e-01	NA	NA	NA	NA	NA
STON2-out.wgt.RDat	/u/home/t/tboltz/project-ophoff/rna_whole_blood/cts_TWAS_latest/T_Cells_CD8_weights2//STON2-out.wgt.RDat	STON2	14	8.17e+07	8.19e+07	0.02921	rs6574636	3.65	rs12888000	0.02389	6.67	-2.6538	172	12	enet	0.02552	1.41e-11	-2.7696	5.61e-03	0.000	0.964	0.000	0.003	0.033
SYNE2-out.wgt.RDat	/u/home/t/tboltz/project-ophoff/rna_whole_blood/cts_TWAS_latest/T_Cells_CD8_weights2//SYNE2-out.wgt.RDat	SYNE2	14	6.42e+07	6.47e+07	0.04573	rs2045024	3.69	rs17101326	0.02530	-6.78	0.4246	291	21	enet	0.03433	4.80e-15	0.1574	8.75e-01	NA	NA	NA	NA	NA
TC2N-out.wgt.RDat	/u/home/t/tboltz/project-ophoff/rna_whole_blood/cts_TWAS_latest/T_Cells_CD8_weights2//TC2N-out.wgt.RDat	TC2N	14	9.22e+07	9.23e+07	0.11042	rs4904828	-2.88	rs2017488	0.00161	-5.29	0.1251	169	40	enet	0.05125	9.18e-22	-0.0423	9.66e-01	NA	NA	NA	NA	NA
TDRD9-out.wgt.RDat	/u/home/t/tboltz/project-ophoff/rna_whole_blood/cts_TWAS_latest/T_Cells_CD8_weights2//TDRD9-out.wgt.RDat	TDRD9	14	1.04e+08	1.05e+08	0.14244	rs2273700	-5.79	rs10149651	0.09850	13.16	-1.3820	107	6	lasso	0.09772	9.63e-41	-1.2295	2.19e-01	NA	NA	NA	NA	NA
TMEM63C-out.wgt.RDat	/u/home/t/tboltz/project-ophoff/rna_whole_blood/cts_TWAS_latest/T_Cells_CD8_weights2//TMEM63C-out.wgt.RDat	TMEM63C	14	7.76e+07	7.77e+07	0.13271	rs12435136	6.27	rs1911728	0.06794	10.92	-1.7554	171	18	enet	0.10572	4.19e-44	-1.2964	1.95e-01	NA	NA	NA	NA	NA
TRIP11-out.wgt.RDat	/u/home/t/tboltz/project-ophoff/rna_whole_blood/cts_TWAS_latest/T_Cells_CD8_weights2//TRIP11-out.wgt.RDat	TRIP11	14	9.24e+07	9.25e+07	0.01473	rs10498634	-3.83	rs11849778	0.01188	-5.31	-2.0749	186	15	enet	0.01229	2.27e-06	2.3961	1.66e-02	0.008	0.974	0.000	0.002	0.015
TSHR-out.wgt.RDat	/u/home/t/tboltz/project-ophoff/rna_whole_blood/cts_TWAS_latest/T_Cells_CD8_weights2//TSHR-out.wgt.RDat	TSHR	14	8.14e+07	8.16e+07	0.01204	rs6574636	3.65	rs2284720	0.00641	-4.64	-0.4945	181	4	lasso	0.00813	1.02e-04	0.2590	7.96e-01	NA	NA	NA	NA	NA
VASH1-out.wgt.RDat	/u/home/t/tboltz/project-ophoff/rna_whole_blood/cts_TWAS_latest/T_Cells_CD8_weights2//VASH1-out.wgt.RDat	VASH1	14	7.72e+07	7.72e+07	0.16253	rs1076584	3.14	rs11623512	0.20847	19.02	1.4902	139	3	lasso	0.21828	9.77e-95	1.3581	1.74e-01	NA	NA	NA	NA	NA
VCPKMT-out.wgt.RDat	/u/home/t/tboltz/project-ophoff/rna_whole_blood/cts_TWAS_latest/T_Cells_CD8_weights2//VCPKMT-out.wgt.RDat	VCPKMT	14	5.06e+07	5.06e+07	0.02460	rs12882884	-2.04	rs9788447	0.01979	6.12	0.3970	122	2	lasso	0.01813	1.13e-08	0.3613	7.18e-01	NA	NA	NA	NA	NA
WARS1-out.wgt.RDat	/u/home/t/tboltz/project-ophoff/rna_whole_blood/cts_TWAS_latest/T_Cells_CD8_weights2//WARS1-out.wgt.RDat	WARS1	14	1.01e+08	1.01e+08	0.24873	rs10146962	-3.84	rs7142064	0.02084	-6.94	0.7706	114	72	enet	0.13088	7.44e-55	-0.8930	3.72e-01	NA	NA	NA	NA	NA
WDR25-out.wgt.RDat	/u/home/t/tboltz/project-ophoff/rna_whole_blood/cts_TWAS_latest/T_Cells_CD8_weights2//WDR25-out.wgt.RDat	WDR25	14	1.01e+08	1.01e+08	0.05342	rs10146962	-3.84	rs4905963	0.02851	-8.09	0.7363	125	2	lasso	0.05268	2.47e-22	-1.3208	1.87e-01	NA	NA	NA	NA	NA
YLPM1-out.wgt.RDat	/u/home/t/tboltz/project-ophoff/rna_whole_blood/cts_TWAS_latest/T_Cells_CD8_weights2//YLPM1-out.wgt.RDat	YLPM1	14	7.52e+07	7.53e+07	0.02083	rs2070598	4.06	rs2359239	0.01680	-6.12	1.0521	102	102	blup	0.01796	1.31e-08	-2.6726	7.53e-03	0.000	0.977	0.000	0.009	0.014
ZBTB1-out.wgt.RDat	/u/home/t/tboltz/project-ophoff/rna_whole_blood/cts_TWAS_latest/T_Cells_CD8_weights2//ZBTB1-out.wgt.RDat	ZBTB1	14	6.50e+07	6.50e+07	0.01139	rs2296326	4.39	rs12588509	0.01072	-4.59	2.2982	264	3	lasso	0.00858	6.71e-05	-2.3716	1.77e-02	0.427	0.434	0.057	0.058	0.024
ZFP36L1-out.wgt.RDat	/u/home/t/tboltz/project-ophoff/rna_whole_blood/cts_TWAS_latest/T_Cells_CD8_weights2//ZFP36L1-out.wgt.RDat	ZFP36L1	14	6.93e+07	6.93e+07	0.02134	rs11624310	-7.24	rs12148044	0.00911	-5.20	4.6836	174	3	lasso	0.01713	2.79e-08	-5.1269	2.95e-07	0.000	0.000	0.063	0.929	0.007
PANEL	FILE	ID	CHR	P0	P1	HSQ	BEST.GWAS.ID	BEST.GWAS.Z	EQTL.ID	EQTL.R2	EQTL.Z	EQTL.GWAS.Z	NSNP	NWGT	MODEL	MODELCV.R2	MODELCV.PV	TWAS.Z	TWAS.P	COLOC.PP0	COLOC.PP1	COLOC.PP2	COLOC.PP3	COLOC.PP4
ABHD17C-out.wgt.RDat	/u/home/t/tboltz/project-ophoff/rna_whole_blood/cts_TWAS_latest/T_Cells_CD8_weights2//ABHD17C-out.wgt.RDat	ABHD17C	15	8.10e+07	8.10e+07	0.04301	rs11633987	3.98	rs11633987	0.02292	-6.52	3.9823	182	15	enet	0.03804	1.65e-16	-3.0186	2.54e-03	0.000	0.264	0.000	0.002	0.734
ADAL-out.wgt.RDat	/u/home/t/tboltz/project-ophoff/rna_whole_blood/cts_TWAS_latest/T_Cells_CD8_weights2//ADAL-out.wgt.RDat	ADAL	15	4.36e+07	4.36e+07	0.01930	rs7181634	7.08	rs3742971	0.01319	5.04	-2.5306	125	2	lasso	0.01249	1.88e-06	-2.4970	1.25e-02	0.000	0.000	0.034	0.965	0.001
ADPGK-out.wgt.RDat	/u/home/t/tboltz/project-ophoff/rna_whole_blood/cts_TWAS_latest/T_Cells_CD8_weights2//ADPGK-out.wgt.RDat	ADPGK	15	7.30e+07	7.31e+07	0.01812	rs11632079	-3.05	rs4777534	0.01480	-5.23	-0.2376	137	3	lasso	0.01227	2.29e-06	0.2917	7.71e-01	NA	NA	NA	NA	NA
AKAP13-out.wgt.RDat	/u/home/t/tboltz/project-ophoff/rna_whole_blood/cts_TWAS_latest/T_Cells_CD8_weights2//AKAP13-out.wgt.RDat	AKAP13	15	8.59e+07	8.63e+07	0.02807	rs11630274	-7.28	rs338523	0.03220	7.70	5.7345	353	18	enet	0.03329	1.23e-14	4.0485	5.15e-05	0.000	0.000	0.000	0.989	0.011
ANKDD1A-out.wgt.RDat	/u/home/t/tboltz/project-ophoff/rna_whole_blood/cts_TWAS_latest/T_Cells_CD8_weights2//ANKDD1A-out.wgt.RDat	ANKDD1A	15	6.52e+07	6.53e+07	0.36724	rs1719260	4.80	rs1719273	0.36582	25.18	-3.9731	139	2	lasso	0.37253	2.50e-177	-3.7506	1.76e-04	0.000	0.262	0.000	0.036	0.702
ANPEP-out.wgt.RDat	/u/home/t/tboltz/project-ophoff/rna_whole_blood/cts_TWAS_latest/T_Cells_CD8_weights2//ANPEP-out.wgt.RDat	ANPEP	15	9.03e+07	9.04e+07	0.05538	rs3087374	-3.03	rs12440213	0.02118	6.64	-1.2009	77	4	lasso	0.03865	9.41e-17	-2.0701	3.84e-02	0.000	0.994	0.000	0.000	0.005
AP3S2-out.wgt.RDat	/u/home/t/tboltz/project-ophoff/rna_whole_blood/cts_TWAS_latest/T_Cells_CD8_weights2//AP3S2-out.wgt.RDat	AP3S2	15	9.04e+07	9.04e+07	0.05080	rs25654	-2.84	rs7111	0.03648	-8.07	2.1733	92	2	lasso	0.03615	9.16e-16	-2.1735	2.97e-02	0.000	0.988	0.000	0.000	0.012
AP4E1-out.wgt.RDat	/u/home/t/tboltz/project-ophoff/rna_whole_blood/cts_TWAS_latest/T_Cells_CD8_weights2//AP4E1-out.wgt.RDat	AP4E1	15	5.12e+07	5.13e+07	0.03510	rs12595526	-4.97	rs6493470	0.02214	-7.10	0.2982	218	5	lasso	0.02405	5.33e-11	-0.2041	8.38e-01	NA	NA	NA	NA	NA
ARPIN-out.wgt.RDat	/u/home/t/tboltz/project-ophoff/rna_whole_blood/cts_TWAS_latest/T_Cells_CD8_weights2//ARPIN-out.wgt.RDat	ARPIN	15	9.04e+07	9.05e+07	0.02306	rs10520688	-3.12	rs17821167	0.00347	4.41	-0.0374	88	6	enet	0.00274	1.66e-02	-0.0477	9.62e-01	NA	NA	NA	NA	NA
ARRDC4-out.wgt.RDat	/u/home/t/tboltz/project-ophoff/rna_whole_blood/cts_TWAS_latest/T_Cells_CD8_weights2//ARRDC4-out.wgt.RDat	ARRDC4	15	9.85e+07	9.85e+07	0.15409	rs12437848	2.38	rs2130882	0.05751	-10.05	0.1758	107	22	enet	0.06697	4.33e-28	-0.0512	9.59e-01	NA	NA	NA	NA	NA
ATP10A-out.wgt.RDat	/u/home/t/tboltz/project-ophoff/rna_whole_blood/cts_TWAS_latest/T_Cells_CD8_weights2//ATP10A-out.wgt.RDat	ATP10A	15	2.59e+07	2.61e+07	0.02436	rs11161223	4.56	rs1345098	0.02116	-6.33	4.4334	187	5	enet	0.02010	1.90e-09	-4.0221	5.77e-05	0.000	0.048	0.000	0.010	0.942
BLM-out.wgt.RDat	/u/home/t/tboltz/project-ophoff/rna_whole_blood/cts_TWAS_latest/T_Cells_CD8_weights2//BLM-out.wgt.RDat	BLM	15	9.13e+07	9.14e+07	0.01966	rs3743401	-8.38	rs2270132	0.01946	-6.43	-2.6222	159	3	lasso	0.01832	9.46e-09	2.5259	1.15e-02	0.000	0.000	0.000	1.000	0.000
C15orf40-out.wgt.RDat	/u/home/t/tboltz/project-ophoff/rna_whole_blood/cts_TWAS_latest/T_Cells_CD8_weights2//C15orf40-out.wgt.RDat	C15orf40	15	8.37e+07	8.37e+07	0.03046	rs8031595	2.77	rs869498	0.00992	4.44	0.4544	107	107	blup	0.01307	1.11e-06	-0.5807	5.61e-01	NA	NA	NA	NA	NA
C15orf48-out.wgt.RDat	/u/home/t/tboltz/project-ophoff/rna_whole_blood/cts_TWAS_latest/T_Cells_CD8_weights2//C15orf48-out.wgt.RDat	C15orf48	15	4.57e+07	4.57e+07	0.00653	rs9921035	-2.99	rs1719247	0.00898	4.45	-1.9721	164	1	lasso	0.00756	1.73e-04	-1.9721	4.86e-02	0.370	0.621	0.001	0.001	0.007
C15orf65-out.wgt.RDat	/u/home/t/tboltz/project-ophoff/rna_whole_blood/cts_TWAS_latest/T_Cells_CD8_weights2//C15orf65-out.wgt.RDat	C15orf65	15	5.57e+07	5.57e+07	0.02383	rs16976371	-2.90	rs7169460	0.01638	5.80	-0.7103	132	6	enet	0.01664	4.33e-08	-1.2257	2.20e-01	NA	NA	NA	NA	NA
CALML4-out.wgt.RDat	/u/home/t/tboltz/project-ophoff/rna_whole_blood/cts_TWAS_latest/T_Cells_CD8_weights2//CALML4-out.wgt.RDat	CALML4	15	6.85e+07	6.85e+07	0.02806	rs8042507	5.26	rs902117	0.01451	-5.50	-0.1631	147	13	enet	0.01142	4.99e-06	-1.0606	2.89e-01	NA	NA	NA	NA	NA
CERS3-out.wgt.RDat	/u/home/t/tboltz/project-ophoff/rna_whole_blood/cts_TWAS_latest/T_Cells_CD8_weights2//CERS3-out.wgt.RDat	CERS3	15	1.01e+08	1.01e+08	0.06256	rs4646685	-3.67	rs1566775	0.00279	-4.06	1.1495	210	210	blup	0.01829	9.75e-09	0.0445	9.65e-01	NA	NA	NA	NA	NA
CHP1-out.wgt.RDat	/u/home/t/tboltz/project-ophoff/rna_whole_blood/cts_TWAS_latest/T_Cells_CD8_weights2//CHP1-out.wgt.RDat	CHP1	15	4.15e+07	4.16e+07	0.01691	rs1899	5.73	rs2164996	0.01327	-5.11	3.5691	104	2	lasso	0.01176	3.64e-06	-3.1007	1.93e-03	0.004	0.025	0.135	0.811	0.025
CHRNA5-out.wgt.RDat	/u/home/t/tboltz/project-ophoff/rna_whole_blood/cts_TWAS_latest/T_Cells_CD8_weights2//CHRNA5-out.wgt.RDat	CHRNA5	15	7.89e+07	7.89e+07	0.03022	rs28603308	-2.76	rs621849	0.04133	9.12	-0.4769	162	162	blup	0.04675	5.76e-20	-0.9394	3.48e-01	NA	NA	NA	NA	NA
CHSY1-out.wgt.RDat	/u/home/t/tboltz/project-ophoff/rna_whole_blood/cts_TWAS_latest/T_Cells_CD8_weights2//CHSY1-out.wgt.RDat	CHSY1	15	1.02e+08	1.02e+08	0.02732	rs4646685	-3.67	rs8036393	0.01158	-5.52	0.9068	171	11	enet	0.02357	8.24e-11	-0.8531	3.94e-01	NA	NA	NA	NA	NA
CIB1-out.wgt.RDat	/u/home/t/tboltz/project-ophoff/rna_whole_blood/cts_TWAS_latest/T_Cells_CD8_weights2//CIB1-out.wgt.RDat	CIB1	15	9.08e+07	9.08e+07	0.22412	rs3743401	-8.38	rs2073703	0.22975	20.00	-1.4234	101	6	lasso	0.28214	9.11e-127	-1.3536	1.76e-01	NA	NA	NA	NA	NA
CLN6-out.wgt.RDat	/u/home/t/tboltz/project-ophoff/rna_whole_blood/cts_TWAS_latest/T_Cells_CD8_weights2//CLN6-out.wgt.RDat	CLN6	15	6.85e+07	6.85e+07	0.13026	rs8042507	5.26	rs1387556	0.04087	-8.54	-0.3784	152	28	enet	0.05404	7.06e-23	0.4906	6.24e-01	NA	NA	NA	NA	NA
CPEB1-out.wgt.RDat	/u/home/t/tboltz/project-ophoff/rna_whole_blood/cts_TWAS_latest/T_Cells_CD8_weights2//CPEB1-out.wgt.RDat	CPEB1	15	8.32e+07	8.33e+07	0.04798	rs8031595	2.77	rs4779046	0.01545	5.46	-0.2657	79	16	enet	0.01433	3.53e-07	-0.9935	3.20e-01	NA	NA	NA	NA	NA
CTSH-out.wgt.RDat	/u/home/t/tboltz/project-ophoff/rna_whole_blood/cts_TWAS_latest/T_Cells_CD8_weights2//CTSH-out.wgt.RDat	CTSH	15	7.92e+07	7.92e+07	0.31626	rs28603308	-2.76	rs11638844	0.07216	11.36	-0.3930	189	44	enet	0.15775	1.11e-66	0.9390	3.48e-01	NA	NA	NA	NA	NA
DAPK2-out.wgt.RDat	/u/home/t/tboltz/project-ophoff/rna_whole_blood/cts_TWAS_latest/T_Cells_CD8_weights2//DAPK2-out.wgt.RDat	DAPK2	15	6.42e+07	6.44e+07	0.08128	rs11637511	4.26	rs427789	0.04713	9.35	0.6689	155	21	enet	0.05156	6.88e-22	2.2502	2.44e-02	0.000	0.966	0.000	0.033	0.001
DENND4A-out.wgt.RDat	/u/home/t/tboltz/project-ophoff/rna_whole_blood/cts_TWAS_latest/T_Cells_CD8_weights2//DENND4A-out.wgt.RDat	DENND4A	15	6.60e+07	6.61e+07	0.02942	rs16948916	-3.83	rs2727099	0.01689	-5.70	-3.7181	96	17	enet	0.02055	1.26e-09	2.9605	3.07e-03	0.002	0.535	0.000	0.006	0.456
DMXL2-out.wgt.RDat	/u/home/t/tboltz/project-ophoff/rna_whole_blood/cts_TWAS_latest/T_Cells_CD8_weights2//DMXL2-out.wgt.RDat	DMXL2	15	5.17e+07	5.19e+07	0.05400	rs7170675	-4.05	rs8024233	0.02215	6.50	1.4543	240	23	enet	0.02268	1.83e-10	-0.6782	4.98e-01	NA	NA	NA	NA	NA
DNAAF4-out.wgt.RDat	/u/home/t/tboltz/project-ophoff/rna_whole_blood/cts_TWAS_latest/T_Cells_CD8_weights2//DNAAF4-out.wgt.RDat	DNAAF4	15	5.57e+07	5.58e+07	0.02210	rs16976371	-2.90	rs17819126	0.01707	5.56	0.4692	136	3	lasso	0.01260	1.70e-06	0.3159	7.52e-01	NA	NA	NA	NA	NA
DNAJA4-out.wgt.RDat	/u/home/t/tboltz/project-ophoff/rna_whole_blood/cts_TWAS_latest/T_Cells_CD8_weights2//DNAJA4-out.wgt.RDat	DNAJA4	15	7.86e+07	7.86e+07	0.13614	rs4886949	2.91	rs11639191	0.02748	7.04	-1.5545	162	22	enet	0.04754	2.79e-20	-1.6449	1.00e-01	NA	NA	NA	NA	NA
DUT-out.wgt.RDat	/u/home/t/tboltz/project-ophoff/rna_whole_blood/cts_TWAS_latest/T_Cells_CD8_weights2//DUT-out.wgt.RDat	DUT	15	4.86e+07	4.86e+07	0.05300	rs1876206	-2.91	rs12592155	0.07903	-12.15	-1.2014	123	22	enet	0.08761	1.53e-36	0.3104	7.56e-01	NA	NA	NA	NA	NA
EHD4-out.wgt.RDat	/u/home/t/tboltz/project-ophoff/rna_whole_blood/cts_TWAS_latest/T_Cells_CD8_weights2//EHD4-out.wgt.RDat	EHD4	15	4.22e+07	4.23e+07	0.02301	rs1899	5.73	rs1197688	0.00868	4.41	2.0083	164	10	enet	0.00931	3.44e-05	4.2884	1.80e-05	0.009	0.008	0.269	0.242	0.472
ETFA-out.wgt.RDat	/u/home/t/tboltz/project-ophoff/rna_whole_blood/cts_TWAS_latest/T_Cells_CD8_weights2//ETFA-out.wgt.RDat	ETFA	15	7.65e+07	7.66e+07	0.02892	rs4886805	4.74	rs11631423	0.02144	-6.23	3.0506	106	4	lasso	0.01996	2.16e-09	-3.4760	5.09e-04	0.000	0.580	0.000	0.358	0.062
FAN1-out.wgt.RDat	/u/home/t/tboltz/project-ophoff/rna_whole_blood/cts_TWAS_latest/T_Cells_CD8_weights2//FAN1-out.wgt.RDat	FAN1	15	3.12e+07	3.12e+07	0.15875	rs1477534	2.09	rs2140733	0.13705	-15.51	-0.3920	93	7	lasso	0.23403	2.19e-102	-0.2328	8.16e-01	NA	NA	NA	NA	NA
FBN1-out.wgt.RDat	/u/home/t/tboltz/project-ophoff/rna_whole_blood/cts_TWAS_latest/T_Cells_CD8_weights2//FBN1-out.wgt.RDat	FBN1	15	4.87e+07	4.89e+07	0.05339	rs1876206	-2.91	rs1678979	0.06491	-10.69	-2.2063	148	6	lasso	0.06313	1.56e-26	2.1859	2.88e-02	0.000	0.988	0.000	0.001	0.011
FBXL22-out.wgt.RDat	/u/home/t/tboltz/project-ophoff/rna_whole_blood/cts_TWAS_latest/T_Cells_CD8_weights2//FBXL22-out.wgt.RDat	FBXL22	15	6.39e+07	6.39e+07	0.00680	rs1126308	-4.69	rs35018260	0.01088	-4.83	1.9540	147	2	lasso	0.01060	1.06e-05	-2.0064	4.48e-02	0.082	0.722	0.019	0.168	0.009
FES-out.wgt.RDat	/u/home/t/tboltz/project-ophoff/rna_whole_blood/cts_TWAS_latest/T_Cells_CD8_weights2//FES-out.wgt.RDat	FES	15	9.14e+07	9.14e+07	0.08833	rs3743401	-8.38	rs4932178	0.04097	8.69	-1.1371	132	4	lasso	0.04844	1.21e-20	-0.5559	5.78e-01	NA	NA	NA	NA	NA
FMN1-out.wgt.RDat	/u/home/t/tboltz/project-ophoff/rna_whole_blood/cts_TWAS_latest/T_Cells_CD8_weights2//FMN1-out.wgt.RDat	FMN1	15	3.31e+07	3.35e+07	0.45342	rs1993133	2.76	rs345781	0.53644	30.51	0.5530	238	16	enet	0.54608	6.69e-299	0.3682	7.13e-01	NA	NA	NA	NA	NA
GALK2-out.wgt.RDat	/u/home/t/tboltz/project-ophoff/rna_whole_blood/cts_TWAS_latest/T_Cells_CD8_weights2//GALK2-out.wgt.RDat	GALK2	15	4.94e+07	4.97e+07	0.05220	rs1588127	3.86	rs7167402	0.03030	7.54	0.2871	166	4	lasso	0.03413	5.75e-15	1.7194	8.55e-02	NA	NA	NA	NA	NA
GATM-out.wgt.RDat	/u/home/t/tboltz/project-ophoff/rna_whole_blood/cts_TWAS_latest/T_Cells_CD8_weights2//GATM-out.wgt.RDat	GATM	15	4.57e+07	4.57e+07	0.02906	rs9921035	-2.99	rs2467864	0.04149	9.00	-2.1454	149	149	blup	0.04041	1.89e-17	-1.8162	6.93e-02	NA	NA	NA	NA	NA
GCHFR-out.wgt.RDat	/u/home/t/tboltz/project-ophoff/rna_whole_blood/cts_TWAS_latest/T_Cells_CD8_weights2//GCHFR-out.wgt.RDat	GCHFR	15	4.11e+07	4.11e+07	0.02109	rs4924481	4.82	rs7171945	0.01207	5.58	-4.1951	119	4	lasso	0.01701	3.12e-08	-2.0428	4.11e-02	0.000	0.163	0.000	0.116	0.721
GCOM1-out.wgt.RDat	/u/home/t/tboltz/project-ophoff/rna_whole_blood/cts_TWAS_latest/T_Cells_CD8_weights2//GCOM1-out.wgt.RDat	GCOM1	15	5.79e+07	5.79e+07	0.24254	rs935549	-2.71	rs4774966	0.20053	18.70	-2.3186	210	8	lasso	0.21324	2.56e-92	-2.5943	9.48e-03	0.000	0.985	0.000	0.001	0.015
GLCE-out.wgt.RDat	/u/home/t/tboltz/project-ophoff/rna_whole_blood/cts_TWAS_latest/T_Cells_CD8_weights2//GLCE-out.wgt.RDat	GLCE	15	6.95e+07	6.96e+07	0.02185	rs16952475	-3.01	rs4777120	0.01544	5.40	0.9852	168	9	enet	0.01585	8.88e-08	0.4182	6.76e-01	NA	NA	NA	NA	NA
GNB5-out.wgt.RDat	/u/home/t/tboltz/project-ophoff/rna_whole_blood/cts_TWAS_latest/T_Cells_CD8_weights2//GNB5-out.wgt.RDat	GNB5	15	5.24e+07	5.25e+07	0.03554	rs1531155	3.25	rs7168334	0.01402	-5.79	-1.1943	116	12	enet	0.01472	2.48e-07	0.1922	8.48e-01	NA	NA	NA	NA	NA
GOLGA6L4-out.wgt.RDat	/u/home/t/tboltz/project-ophoff/rna_whole_blood/cts_TWAS_latest/T_Cells_CD8_weights2//GOLGA6L4-out.wgt.RDat	GOLGA6L4	15	8.49e+07	8.49e+07	0.01036	rs1107179	-6.30	rs2292462	0.00567	4.19	-6.2621	149	149	blup	0.00733	2.14e-04	-5.5538	2.79e-08	0.000	0.000	0.014	0.004	0.983
GOLGA8A-out.wgt.RDat	/u/home/t/tboltz/project-ophoff/rna_whole_blood/cts_TWAS_latest/T_Cells_CD8_weights2//GOLGA8A-out.wgt.RDat	GOLGA8A	15	3.47e+07	3.47e+07	0.04893	rs967236	2.99	rs8039908	0.03351	-7.89	1.2614	101	3	lasso	0.03368	8.64e-15	-1.2507	2.11e-01	NA	NA	NA	NA	NA
GOLGA8B-out.wgt.RDat	/u/home/t/tboltz/project-ophoff/rna_whole_blood/cts_TWAS_latest/T_Cells_CD8_weights2//GOLGA8B-out.wgt.RDat	GOLGA8B	15	3.48e+07	3.49e+07	0.15739	rs967236	2.99	rs2879515	0.11435	-14.16	1.3191	73	5	lasso	0.11260	5.18e-47	-1.2734	2.03e-01	NA	NA	NA	NA	NA
GOLGA8O-out.wgt.RDat	/u/home/t/tboltz/project-ophoff/rna_whole_blood/cts_TWAS_latest/T_Cells_CD8_weights2//GOLGA8O-out.wgt.RDat	GOLGA8O	15	3.27e+07	3.27e+07	0.05713	rs1993133	2.76	rs6494165	0.01997	-6.38	-1.3935	123	123	blup	0.02884	6.97e-13	1.3969	1.62e-01	NA	NA	NA	NA	NA
GOLGA8R-out.wgt.RDat	/u/home/t/tboltz/project-ophoff/rna_whole_blood/cts_TWAS_latest/T_Cells_CD8_weights2//GOLGA8R-out.wgt.RDat	GOLGA8R	15	3.07e+07	3.07e+07	0.07595	rs1719332	1.98	rs3964705	0.04043	8.50	-0.6994	22	16	enet	0.06474	3.47e-27	0.0800	9.36e-01	NA	NA	NA	NA	NA
HDGFL3-out.wgt.RDat	/u/home/t/tboltz/project-ophoff/rna_whole_blood/cts_TWAS_latest/T_Cells_CD8_weights2//HDGFL3-out.wgt.RDat	HDGFL3	15	8.38e+07	8.39e+07	0.09006	rs8038454	3.40	rs7167364	0.05864	10.14	-2.1232	127	5	lasso	0.06988	2.87e-29	-2.3493	1.88e-02	0.000	0.990	0.000	0.001	0.009
HERC2-out.wgt.RDat	/u/home/t/tboltz/project-ophoff/rna_whole_blood/cts_TWAS_latest/T_Cells_CD8_weights2//HERC2-out.wgt.RDat	HERC2	15	2.84e+07	2.86e+07	0.04627	rs7177987	-2.19	rs8028689	0.04160	8.71	1.3743	87	18	enet	0.04339	1.25e-18	1.6624	9.64e-02	NA	NA	NA	NA	NA
IMP3-out.wgt.RDat	/u/home/t/tboltz/project-ophoff/rna_whole_blood/cts_TWAS_latest/T_Cells_CD8_weights2//IMP3-out.wgt.RDat	IMP3	15	7.59e+07	7.59e+07	0.01225	rs9972533	-4.01	rs7163907	0.01450	-5.24	-2.1422	61	1	lasso	0.01308	1.10e-06	2.1422	3.22e-02	0.015	0.970	0.000	0.004	0.011
IQGAP1-out.wgt.RDat	/u/home/t/tboltz/project-ophoff/rna_whole_blood/cts_TWAS_latest/T_Cells_CD8_weights2//IQGAP1-out.wgt.RDat	IQGAP1	15	9.09e+07	9.10e+07	0.03389	rs3743401	-8.38	rs17263706	0.05219	9.61	-0.8552	131	3	lasso	0.04987	3.28e-21	-0.4014	6.88e-01	NA	NA	NA	NA	NA
ISG20-out.wgt.RDat	/u/home/t/tboltz/project-ophoff/rna_whole_blood/cts_TWAS_latest/T_Cells_CD8_weights2//ISG20-out.wgt.RDat	ISG20	15	8.92e+07	8.92e+07	0.04656	rs17197019	-2.79	rs4932187	0.01993	6.78	-1.8106	133	17	enet	0.03439	4.55e-15	-1.4040	1.60e-01	NA	NA	NA	NA	NA
ISL2-out.wgt.RDat	/u/home/t/tboltz/project-ophoff/rna_whole_blood/cts_TWAS_latest/T_Cells_CD8_weights2//ISL2-out.wgt.RDat	ISL2	15	7.66e+07	7.66e+07	0.12316	rs4886805	4.74	rs2460161	0.04827	-9.38	-3.0855	101	8	lasso	0.08071	1.07e-33	3.1452	1.66e-03	0.000	0.576	0.000	0.355	0.068
KATNBL1-out.wgt.RDat	/u/home/t/tboltz/project-ophoff/rna_whole_blood/cts_TWAS_latest/T_Cells_CD8_weights2//KATNBL1-out.wgt.RDat	KATNBL1	15	3.44e+07	3.45e+07	0.02206	rs8036323	2.91	rs2290942	0.01098	5.79	-0.8504	134	134	blup	0.01691	3.41e-08	-1.9167	5.53e-02	NA	NA	NA	NA	NA
KNSTRN-out.wgt.RDat	/u/home/t/tboltz/project-ophoff/rna_whole_blood/cts_TWAS_latest/T_Cells_CD8_weights2//KNSTRN-out.wgt.RDat	KNSTRN	15	4.07e+07	4.07e+07	0.06863	rs4924481	4.82	rs7164132	0.05858	-10.27	-1.1284	179	3	lasso	0.05891	7.82e-25	1.1284	2.59e-01	NA	NA	NA	NA	NA
LACTB-out.wgt.RDat	/u/home/t/tboltz/project-ophoff/rna_whole_blood/cts_TWAS_latest/T_Cells_CD8_weights2//LACTB-out.wgt.RDat	LACTB	15	6.34e+07	6.34e+07	0.03282	rs1126308	-4.69	rs1472631	0.02631	-7.64	-4.5979	189	189	blup	0.02905	5.78e-13	3.4542	5.52e-04	0.000	0.021	0.000	0.004	0.976
LCMT2-out.wgt.RDat	/u/home/t/tboltz/project-ophoff/rna_whole_blood/cts_TWAS_latest/T_Cells_CD8_weights2//LCMT2-out.wgt.RDat	LCMT2	15	4.36e+07	4.36e+07	0.05473	rs7181634	7.08	rs570272	0.02268	6.96	-1.0832	124	124	blup	0.02936	4.33e-13	-2.8947	3.80e-03	0.000	0.000	0.000	1.000	0.000
LINS1-out.wgt.RDat	/u/home/t/tboltz/project-ophoff/rna_whole_blood/cts_TWAS_latest/T_Cells_CD8_weights2//LINS1-out.wgt.RDat	LINS1	15	1.01e+08	1.01e+08	0.08479	rs4646685	-3.67	rs12460	0.05615	9.94	-0.1257	177	21	enet	0.08811	9.51e-37	0.1132	9.10e-01	NA	NA	NA	NA	NA
LIPC-out.wgt.RDat	/u/home/t/tboltz/project-ophoff/rna_whole_blood/cts_TWAS_latest/T_Cells_CD8_weights2//LIPC-out.wgt.RDat	LIPC	15	5.87e+07	5.89e+07	0.04730	rs4775086	5.46	rs573922	0.02201	6.37	1.3060	193	3	lasso	0.01754	1.92e-08	1.2831	1.99e-01	NA	NA	NA	NA	NA
LYSMD4-out.wgt.RDat	/u/home/t/tboltz/project-ophoff/rna_whole_blood/cts_TWAS_latest/T_Cells_CD8_weights2//LYSMD4-out.wgt.RDat	LYSMD4	15	1.00e+08	1.00e+08	0.08416	rs3920191	-3.35	rs12898636	0.01671	-7.55	-1.8792	151	9	lasso	0.04719	3.83e-20	1.5052	1.32e-01	NA	NA	NA	NA	NA
MAN2C1-out.wgt.RDat	/u/home/t/tboltz/project-ophoff/rna_whole_blood/cts_TWAS_latest/T_Cells_CD8_weights2//MAN2C1-out.wgt.RDat	MAN2C1	15	7.56e+07	7.57e+07	0.13035	rs9972533	-4.01	rs4299117	0.27608	-21.98	-1.8454	68	3	lasso	0.27671	6.15e-124	2.0392	4.14e-02	0.000	0.989	0.000	0.004	0.008
MAP2K5-out.wgt.RDat	/u/home/t/tboltz/project-ophoff/rna_whole_blood/cts_TWAS_latest/T_Cells_CD8_weights2//MAP2K5-out.wgt.RDat	MAP2K5	15	6.78e+07	6.81e+07	0.02609	rs17293632	12.98	rs4776943	0.03280	7.61	-3.8997	163	2	lasso	0.03301	1.58e-14	-4.7510	2.02e-06	0.000	0.000	0.000	1.000	0.000
MEF2A-out.wgt.RDat	/u/home/t/tboltz/project-ophoff/rna_whole_blood/cts_TWAS_latest/T_Cells_CD8_weights2//MEF2A-out.wgt.RDat	MEF2A	15	1.00e+08	1.00e+08	0.02584	rs8039637	-3.35	rs8026614	0.00215	4.26	1.2168	206	206	blup	0.00825	9.14e-05	2.1664	3.03e-02	0.813	0.186	0.001	0.000	0.000
MINAR1-out.wgt.RDat	/u/home/t/tboltz/project-ophoff/rna_whole_blood/cts_TWAS_latest/T_Cells_CD8_weights2//MINAR1-out.wgt.RDat	MINAR1	15	7.97e+07	7.98e+07	0.09508	rs2115540	-14.74	rs2865213	0.04358	-8.83	0.0067	282	282	blup	0.08094	8.68e-34	1.3738	1.70e-01	NA	NA	NA	NA	NA
MINDY2-out.wgt.RDat	/u/home/t/tboltz/project-ophoff/rna_whole_blood/cts_TWAS_latest/T_Cells_CD8_weights2//MINDY2-out.wgt.RDat	MINDY2	15	5.91e+07	5.92e+07	0.04815	rs4775086	5.46	rs387812	0.04029	8.63	4.1507	152	18	enet	0.04669	6.04e-20	4.1702	3.04e-05	0.000	0.044	0.000	0.705	0.251
MPI-out.wgt.RDat	/u/home/t/tboltz/project-ophoff/rna_whole_blood/cts_TWAS_latest/T_Cells_CD8_weights2//MPI-out.wgt.RDat	MPI	15	7.52e+07	7.52e+07	0.01098	rs6495116	4.75	rs8031937	0.00744	4.55	-0.0670	151	2	lasso	0.00768	1.54e-04	-0.1260	9.00e-01	NA	NA	NA	NA	NA
MYO5C-out.wgt.RDat	/u/home/t/tboltz/project-ophoff/rna_whole_blood/cts_TWAS_latest/T_Cells_CD8_weights2//MYO5C-out.wgt.RDat	MYO5C	15	5.25e+07	5.26e+07	0.03179	rs2606146	2.98	rs16964505	0.01628	5.91	-0.6212	113	113	blup	0.02172	4.40e-10	-0.0192	9.85e-01	NA	NA	NA	NA	NA
MYZAP-out.wgt.RDat	/u/home/t/tboltz/project-ophoff/rna_whole_blood/cts_TWAS_latest/T_Cells_CD8_weights2//MYZAP-out.wgt.RDat	MYZAP	15	5.79e+07	5.80e+07	0.26921	rs935549	-2.71	rs4774966	0.21601	19.35	-2.3186	225	31	enet	0.24349	4.63e-107	-2.2644	2.35e-02	0.000	0.985	0.000	0.001	0.015
NDUFAF1-out.wgt.RDat	/u/home/t/tboltz/project-ophoff/rna_whole_blood/cts_TWAS_latest/T_Cells_CD8_weights2//NDUFAF1-out.wgt.RDat	NDUFAF1	15	4.17e+07	4.17e+07	0.09252	rs1899	5.73	rs3759794	0.00115	-3.35	2.1478	118	29	enet	0.00868	6.16e-05	-0.6644	5.06e-01	NA	NA	NA	NA	NA
NIPA1-out.wgt.RDat	/u/home/t/tboltz/project-ophoff/rna_whole_blood/cts_TWAS_latest/T_Cells_CD8_weights2//NIPA1-out.wgt.RDat	NIPA1	15	2.30e+07	2.31e+07	0.06768	rs8029154	-2.50	rs11636068	0.01934	6.15	0.4678	21	21	blup	0.01688	3.50e-08	0.6578	5.11e-01	NA	NA	NA	NA	NA
NOP10-out.wgt.RDat	/u/home/t/tboltz/project-ophoff/rna_whole_blood/cts_TWAS_latest/T_Cells_CD8_weights2//NOP10-out.wgt.RDat	NOP10	15	3.46e+07	3.46e+07	0.02534	rs967236	2.99	rs12591967	0.02052	-6.79	-2.2556	112	9	enet	0.01950	3.25e-09	1.5864	1.13e-01	NA	NA	NA	NA	NA
NUSAP1-out.wgt.RDat	/u/home/t/tboltz/project-ophoff/rna_whole_blood/cts_TWAS_latest/T_Cells_CD8_weights2//NUSAP1-out.wgt.RDat	NUSAP1	15	4.16e+07	4.17e+07	0.01840	rs1899	5.73	rs7168307	0.02309	-6.98	4.9546	130	12	enet	0.02343	9.35e-11	-4.6645	3.09e-06	0.000	0.000	0.000	0.017	0.983
PDCD7-out.wgt.RDat	/u/home/t/tboltz/project-ophoff/rna_whole_blood/cts_TWAS_latest/T_Cells_CD8_weights2//PDCD7-out.wgt.RDat	PDCD7	15	6.54e+07	6.54e+07	0.01464	rs1719260	4.80	rs4468555	0.01601	-5.52	1.2244	117	1	lasso	0.01294	1.25e-06	-1.2244	2.21e-01	NA	NA	NA	NA	NA
PEX11A-out.wgt.RDat	/u/home/t/tboltz/project-ophoff/rna_whole_blood/cts_TWAS_latest/T_Cells_CD8_weights2//PEX11A-out.wgt.RDat	PEX11A	15	9.02e+07	9.02e+07	0.02163	rs7168186	-3.42	rs8023357	0.02445	7.09	1.7324	73	2	lasso	0.02218	2.88e-10	1.7325	8.32e-02	NA	NA	NA	NA	NA
PIAS1-out.wgt.RDat	/u/home/t/tboltz/project-ophoff/rna_whole_blood/cts_TWAS_latest/T_Cells_CD8_weights2//PIAS1-out.wgt.RDat	PIAS1	15	6.83e+07	6.85e+07	0.02005	rs8042507	5.26	rs2306022	0.00324	4.50	-1.2852	164	17	enet	0.01120	6.13e-06	-3.9626	7.42e-05	0.261	0.202	0.296	0.228	0.013
PLCB2-out.wgt.RDat	/u/home/t/tboltz/project-ophoff/rna_whole_blood/cts_TWAS_latest/T_Cells_CD8_weights2//PLCB2-out.wgt.RDat	PLCB2	15	4.06e+07	4.06e+07	0.04368	rs4924481	4.82	rs1869901	0.03253	7.66	-0.2791	179	2	lasso	0.03078	1.20e-13	-0.2813	7.79e-01	NA	NA	NA	NA	NA
PLEKHO2-out.wgt.RDat	/u/home/t/tboltz/project-ophoff/rna_whole_blood/cts_TWAS_latest/T_Cells_CD8_weights2//PLEKHO2-out.wgt.RDat	PLEKHO2	15	6.51e+07	6.52e+07	0.14250	rs1719260	4.80	rs4777615	0.11765	-14.61	-2.7899	145	4	lasso	0.13835	4.18e-58	1.5412	1.23e-01	NA	NA	NA	NA	NA
PPIP5K1-out.wgt.RDat	/u/home/t/tboltz/project-ophoff/rna_whole_blood/cts_TWAS_latest/T_Cells_CD8_weights2//PPIP5K1-out.wgt.RDat	PPIP5K1	15	4.38e+07	4.39e+07	0.00718	rs7181634	7.08	rs8023458	0.00662	-4.13	-2.6516	147	147	blup	0.00620	6.13e-04	3.5934	3.26e-04	0.000	0.000	0.424	0.563	0.013
PSTPIP1-out.wgt.RDat	/u/home/t/tboltz/project-ophoff/rna_whole_blood/cts_TWAS_latest/T_Cells_CD8_weights2//PSTPIP1-out.wgt.RDat	PSTPIP1	15	7.73e+07	7.73e+07	0.04925	rs7166927	-6.01	rs4886857	0.01284	-5.09	2.1732	110	26	enet	0.01714	2.77e-08	-1.5188	1.29e-01	NA	NA	NA	NA	NA
RAMAC-out.wgt.RDat	/u/home/t/tboltz/project-ophoff/rna_whole_blood/cts_TWAS_latest/T_Cells_CD8_weights2//RAMAC-out.wgt.RDat	RAMAC	15	8.37e+07	8.37e+07	0.16662	rs8031595	2.77	rs7167364	0.03588	9.45	-2.1232	106	3	lasso	0.08750	1.71e-36	0.4651	6.42e-01	NA	NA	NA	NA	NA
RBPMS2-out.wgt.RDat	/u/home/t/tboltz/project-ophoff/rna_whole_blood/cts_TWAS_latest/T_Cells_CD8_weights2//RBPMS2-out.wgt.RDat	RBPMS2	15	6.50e+07	6.51e+07	0.02322	rs1719260	4.80	rs4777558	0.01893	7.28	-0.4274	149	149	blup	0.02868	8.05e-13	-0.1605	8.73e-01	NA	NA	NA	NA	NA
RPS17-out.wgt.RDat	/u/home/t/tboltz/project-ophoff/rna_whole_blood/cts_TWAS_latest/T_Cells_CD8_weights2//RPS17-out.wgt.RDat	RPS17	15	8.32e+07	8.32e+07	0.05394	rs8031595	2.77	rs4779046	0.02226	-6.33	-0.2657	55	2	lasso	0.02266	1.87e-10	0.6913	4.89e-01	NA	NA	NA	NA	NA
RSL24D1-out.wgt.RDat	/u/home/t/tboltz/project-ophoff/rna_whole_blood/cts_TWAS_latest/T_Cells_CD8_weights2//RSL24D1-out.wgt.RDat	RSL24D1	15	5.55e+07	5.55e+07	0.01894	rs16976371	-2.90	rs28589384	0.01194	-5.06	-1.8143	137	137	blup	0.01174	3.73e-06	1.9585	5.02e-02	NA	NA	NA	NA	NA
SAXO2-out.wgt.RDat	/u/home/t/tboltz/project-ophoff/rna_whole_blood/cts_TWAS_latest/T_Cells_CD8_weights2//SAXO2-out.wgt.RDat	SAXO2	15	8.26e+07	8.26e+07	0.15013	rs11853590	2.66	rs9972386	0.18889	18.10	0.7110	55	2	lasso	0.18858	1.04e-80	0.7110	4.77e-01	NA	NA	NA	NA	NA
SCAMP2-out.wgt.RDat	/u/home/t/tboltz/project-ophoff/rna_whole_blood/cts_TWAS_latest/T_Cells_CD8_weights2//SCAMP2-out.wgt.RDat	SCAMP2	15	7.51e+07	7.52e+07	0.02709	rs6495116	4.75	rs6495122	0.01387	5.46	-0.5317	152	5	lasso	0.01304	1.15e-06	-0.5873	5.57e-01	NA	NA	NA	NA	NA
SCAPER-out.wgt.RDat	/u/home/t/tboltz/project-ophoff/rna_whole_blood/cts_TWAS_latest/T_Cells_CD8_weights2//SCAPER-out.wgt.RDat	SCAPER	15	7.66e+07	7.72e+07	0.01976	rs7166927	-6.01	rs12904417	0.01920	-6.18	4.6634	147	5	lasso	0.01751	1.97e-08	-4.0182	5.86e-05	0.000	0.002	0.000	0.897	0.101
SNAP23-out.wgt.RDat	/u/home/t/tboltz/project-ophoff/rna_whole_blood/cts_TWAS_latest/T_Cells_CD8_weights2//SNAP23-out.wgt.RDat	SNAP23	15	4.28e+07	4.28e+07	0.03539	rs9920910	-2.13	rs4923948	0.02446	-7.04	-1.2183	162	162	blup	0.02595	9.50e-12	1.4403	1.50e-01	NA	NA	NA	NA	NA
SNRPN-out.wgt.RDat	/u/home/t/tboltz/project-ophoff/rna_whole_blood/cts_TWAS_latest/T_Cells_CD8_weights2//SNRPN-out.wgt.RDat	SNRPN	15	2.51e+07	2.52e+07	0.02239	rs3867499	2.97	rs3742952	0.01142	5.34	0.3040	72	3	lasso	0.01274	1.50e-06	0.0472	9.62e-01	NA	NA	NA	NA	NA
SPATA5L1-out.wgt.RDat	/u/home/t/tboltz/project-ophoff/rna_whole_blood/cts_TWAS_latest/T_Cells_CD8_weights2//SPATA5L1-out.wgt.RDat	SPATA5L1	15	4.57e+07	4.57e+07	0.08048	rs9921035	-2.99	rs1049508	0.17591	-17.53	-2.1248	155	6	lasso	0.17520	1.47e-74	2.1384	3.25e-02	0.000	0.988	0.000	0.002	0.010
SPTBN5-out.wgt.RDat	/u/home/t/tboltz/project-ophoff/rna_whole_blood/cts_TWAS_latest/T_Cells_CD8_weights2//SPTBN5-out.wgt.RDat	SPTBN5	15	4.21e+07	4.22e+07	0.03529	rs1899	5.73	rs1618332	0.00674	4.81	3.8650	148	148	blup	0.01732	2.35e-08	2.7653	5.69e-03	0.006	0.014	0.216	0.555	0.209
SYNM-out.wgt.RDat	/u/home/t/tboltz/project-ophoff/rna_whole_blood/cts_TWAS_latest/T_Cells_CD8_weights2//SYNM-out.wgt.RDat	SYNM	15	9.96e+07	9.97e+07	0.20385	rs8037467	3.52	rs8036962	0.31513	-23.40	-0.7553	172	38	enet	0.34224	1.28e-159	1.3563	1.75e-01	NA	NA	NA	NA	NA
THBS1-out.wgt.RDat	/u/home/t/tboltz/project-ophoff/rna_whole_blood/cts_TWAS_latest/T_Cells_CD8_weights2//THBS1-out.wgt.RDat	THBS1	15	3.99e+07	3.99e+07	0.03301	rs4924402	3.26	rs16968678	0.01558	-5.42	0.3518	229	18	enet	0.02232	2.55e-10	-1.0349	3.01e-01	NA	NA	NA	NA	NA
TM6SF1-out.wgt.RDat	/u/home/t/tboltz/project-ophoff/rna_whole_blood/cts_TWAS_latest/T_Cells_CD8_weights2//TM6SF1-out.wgt.RDat	TM6SF1	15	8.38e+07	8.38e+07	0.06367	rs2562785	-3.22	rs13379920	0.01787	-5.77	-0.9552	116	19	enet	0.03030	1.85e-13	0.3097	7.57e-01	NA	NA	NA	NA	NA
TMOD2-out.wgt.RDat	/u/home/t/tboltz/project-ophoff/rna_whole_blood/cts_TWAS_latest/T_Cells_CD8_weights2//TMOD2-out.wgt.RDat	TMOD2	15	5.20e+07	5.21e+07	0.11177	rs8042221	3.74	rs2959285	0.17001	17.37	-1.7421	194	5	lasso	0.17493	1.96e-74	-1.6049	1.09e-01	NA	NA	NA	NA	NA
TMOD3-out.wgt.RDat	/u/home/t/tboltz/project-ophoff/rna_whole_blood/cts_TWAS_latest/T_Cells_CD8_weights2//TMOD3-out.wgt.RDat	TMOD3	15	5.21e+07	5.22e+07	0.01614	rs8042221	3.74	rs16964596	0.01612	5.47	-0.6347	152	2	lasso	0.01437	3.40e-07	-0.6845	4.94e-01	NA	NA	NA	NA	NA
TPM1-out.wgt.RDat	/u/home/t/tboltz/project-ophoff/rna_whole_blood/cts_TWAS_latest/T_Cells_CD8_weights2//TPM1-out.wgt.RDat	TPM1	15	6.33e+07	6.34e+07	0.04760	rs1126308	-4.69	rs4775606	0.01985	6.28	1.9513	185	185	blup	0.02717	3.16e-12	2.1771	2.95e-02	0.000	0.809	0.000	0.185	0.006
TRIM69-out.wgt.RDat	/u/home/t/tboltz/project-ophoff/rna_whole_blood/cts_TWAS_latest/T_Cells_CD8_weights2//TRIM69-out.wgt.RDat	TRIM69	15	4.50e+07	4.51e+07	0.06549	rs7165146	4.39	rs7182487	0.03627	8.97	-0.5427	133	7	lasso	0.04211	3.99e-18	-0.6148	5.39e-01	NA	NA	NA	NA	NA
TTC23-out.wgt.RDat	/u/home/t/tboltz/project-ophoff/rna_whole_blood/cts_TWAS_latest/T_Cells_CD8_weights2//TTC23-out.wgt.RDat	TTC23	15	9.97e+07	9.98e+07	0.04635	rs8037467	3.52	rs8031175	0.03086	-7.92	-0.0541	184	5	lasso	0.03580	1.26e-15	-0.1381	8.90e-01	NA	NA	NA	NA	NA
UACA-out.wgt.RDat	/u/home/t/tboltz/project-ophoff/rna_whole_blood/cts_TWAS_latest/T_Cells_CD8_weights2//UACA-out.wgt.RDat	UACA	15	7.09e+07	7.11e+07	0.01412	rs11072177	-6.45	rs934005	0.01667	5.66	-5.0642	117	9	enet	0.01795	1.32e-08	-3.6188	2.96e-04	0.000	0.000	0.002	0.872	0.125
USP3-out.wgt.RDat	/u/home/t/tboltz/project-ophoff/rna_whole_blood/cts_TWAS_latest/T_Cells_CD8_weights2//USP3-out.wgt.RDat	USP3	15	6.38e+07	6.39e+07	0.02310	rs1126308	-4.69	rs7175750	0.01036	-4.65	3.4115	165	14	enet	0.01236	2.13e-06	-2.9676	3.00e-03	0.300	0.373	0.070	0.087	0.170
VPS13C-out.wgt.RDat	/u/home/t/tboltz/project-ophoff/rna_whole_blood/cts_TWAS_latest/T_Cells_CD8_weights2//VPS13C-out.wgt.RDat	VPS13C	15	6.21e+07	6.24e+07	0.02285	rs17205603	-2.89	rs4587915	0.02912	8.00	-0.8657	240	10	enet	0.03582	1.23e-15	-1.9914	4.64e-02	0.000	0.991	0.000	0.001	0.008
ZFYVE19-out.wgt.RDat	/u/home/t/tboltz/project-ophoff/rna_whole_blood/cts_TWAS_latest/T_Cells_CD8_weights2//ZFYVE19-out.wgt.RDat	ZFYVE19	15	4.11e+07	4.11e+07	0.13287	rs4924481	4.82	rs12908114	0.05397	10.35	4.2809	117	13	lasso	0.08129	6.23e-34	3.9060	9.38e-05	0.000	0.084	0.000	0.071	0.845
ZNF592-out.wgt.RDat	/u/home/t/tboltz/project-ophoff/rna_whole_blood/cts_TWAS_latest/T_Cells_CD8_weights2//ZNF592-out.wgt.RDat	ZNF592	15	8.53e+07	8.53e+07	0.01389	rs1107179	-6.30	rs3748376	0.00416	4.15	-4.7035	197	2	lasso	0.01204	2.84e-06	-3.4940	4.76e-04	0.001	0.000	0.553	0.316	0.130
PANEL	FILE	ID	CHR	P0	P1	HSQ	BEST.GWAS.ID	BEST.GWAS.Z	EQTL.ID	EQTL.R2	EQTL.Z	EQTL.GWAS.Z	NSNP	NWGT	MODEL	MODELCV.R2	MODELCV.PV	TWAS.Z	TWAS.P	COLOC.PP0	COLOC.PP1	COLOC.PP2	COLOC.PP3	COLOC.PP4
ABAT-out.wgt.RDat	/u/home/t/tboltz/project-ophoff/rna_whole_blood/cts_TWAS_latest/T_Cells_CD8_weights2//ABAT-out.wgt.RDat	ABAT	16	8768454	8878432	0.09040	rs4438302	-3.68	rs9923816	3.83e-02	8.23	-0.5228	150	29	enet	0.05868	9.62e-25	0.44549	6.56e-01	NA	NA	NA	NA	NA
ACSM1-out.wgt.RDat	/u/home/t/tboltz/project-ophoff/rna_whole_blood/cts_TWAS_latest/T_Cells_CD8_weights2//ACSM1-out.wgt.RDat	ACSM1	16	20634560	20710212	0.04253	rs6497516	-6.19	rs163242	3.59e-02	8.11	-0.4934	129	12	enet	0.03554	1.59e-15	-0.30234	7.62e-01	NA	NA	NA	NA	NA
ADAT1-out.wgt.RDat	/u/home/t/tboltz/project-ophoff/rna_whole_blood/cts_TWAS_latest/T_Cells_CD8_weights2//ADAT1-out.wgt.RDat	ADAT1	16	75630880	75657198	0.03370	rs9939124	4.26	rs2550886	2.40e-02	-6.89	1.3877	92	21	enet	0.02070	1.11e-09	-0.39134	6.96e-01	NA	NA	NA	NA	NA
ADCY9-out.wgt.RDat	/u/home/t/tboltz/project-ophoff/rna_whole_blood/cts_TWAS_latest/T_Cells_CD8_weights2//ADCY9-out.wgt.RDat	ADCY9	16	4003389	4166443	0.02862	rs2160567	5.58	rs7204987	2.24e-02	6.67	0.0663	69	1	lasso	0.02065	1.16e-09	0.06630	9.47e-01	NA	NA	NA	NA	NA
ADGRG3-out.wgt.RDat	/u/home/t/tboltz/project-ophoff/rna_whole_blood/cts_TWAS_latest/T_Cells_CD8_weights2//ADGRG3-out.wgt.RDat	ADGRG3	16	57702190	57723290	0.04853	rs16956811	-7.87	rs8051301	3.77e-02	-8.24	-1.0303	152	1	lasso	0.03627	8.20e-16	1.03030	3.03e-01	NA	NA	NA	NA	NA
AHSP-out.wgt.RDat	/u/home/t/tboltz/project-ophoff/rna_whole_blood/cts_TWAS_latest/T_Cells_CD8_weights2//AHSP-out.wgt.RDat	AHSP	16	31539222	31540124	0.04048	rs9927295	-5.83	rs10843	2.42e-02	-6.58	1.8823	133	8	lasso	0.02220	2.83e-10	-1.84777	6.46e-02	NA	NA	NA	NA	NA
AKTIP-out.wgt.RDat	/u/home/t/tboltz/project-ophoff/rna_whole_blood/cts_TWAS_latest/T_Cells_CD8_weights2//AKTIP-out.wgt.RDat	AKTIP	16	53524953	53538323	0.07998	rs7203521	-3.67	rs10748	1.03e-01	-13.62	-1.1072	152	14	enet	0.10585	3.71e-44	1.18828	2.35e-01	NA	NA	NA	NA	NA
ARL6IP1-out.wgt.RDat	/u/home/t/tboltz/project-ophoff/rna_whole_blood/cts_TWAS_latest/T_Cells_CD8_weights2//ARL6IP1-out.wgt.RDat	ARL6IP1	16	18802992	18812875	0.04637	rs12445464	5.19	rs12445870	9.80e-02	13.14	-2.9196	28	5	lasso	0.09742	1.28e-40	-2.90391	3.69e-03	0.000	0.319	0.000	0.656	0.025
ATF7IP2-out.wgt.RDat	/u/home/t/tboltz/project-ophoff/rna_whole_blood/cts_TWAS_latest/T_Cells_CD8_weights2//ATF7IP2-out.wgt.RDat	ATF7IP2	16	10420292	10577495	0.03355	rs16957843	12.51	rs12165003	2.28e-02	-6.49	-0.8137	266	1	lasso	0.02184	3.95e-10	0.81370	4.16e-01	NA	NA	NA	NA	NA
ATP6V0D1-out.wgt.RDat	/u/home/t/tboltz/project-ophoff/rna_whole_blood/cts_TWAS_latest/T_Cells_CD8_weights2//ATP6V0D1-out.wgt.RDat	ATP6V0D1	16	67471923	67515084	0.09480	rs9932087	7.05	rs8056260	1.11e-01	-14.11	-3.8697	155	155	blup	0.11992	3.90e-50	2.36795	1.79e-02	0.000	0.000	0.000	1.000	0.000
BAIAP3-out.wgt.RDat	/u/home/t/tboltz/project-ophoff/rna_whole_blood/cts_TWAS_latest/T_Cells_CD8_weights2//BAIAP3-out.wgt.RDat	BAIAP3	16	1383603	1399442	0.05074	rs2941955	3.91	rs4984803	1.18e-02	5.99	0.8928	103	4	lasso	0.02705	3.54e-12	1.28746	1.98e-01	NA	NA	NA	NA	NA
BBS2-out.wgt.RDat	/u/home/t/tboltz/project-ophoff/rna_whole_blood/cts_TWAS_latest/T_Cells_CD8_weights2//BBS2-out.wgt.RDat	BBS2	16	56500749	56553968	0.02979	rs11642606	5.26	rs2432540	-5.57e-05	3.59	-0.4446	162	162	blup	0.00505	1.79e-03	0.41229	6.80e-01	NA	NA	NA	NA	NA
CARHSP1-out.wgt.RDat	/u/home/t/tboltz/project-ophoff/rna_whole_blood/cts_TWAS_latest/T_Cells_CD8_weights2//CARHSP1-out.wgt.RDat	CARHSP1	16	8946800	8962869	0.06702	rs4438302	-3.68	rs17747560	2.23e-02	-6.33	-0.1601	147	7	lasso	0.04522	2.34e-19	-0.93526	3.50e-01	NA	NA	NA	NA	NA
CDH1-out.wgt.RDat	/u/home/t/tboltz/project-ophoff/rna_whole_blood/cts_TWAS_latest/T_Cells_CD8_weights2//CDH1-out.wgt.RDat	CDH1	16	68771196	68869444	0.02077	rs6499188	-9.68	rs16260	2.18e-02	6.81	-7.8456	117	4	lasso	0.02266	1.87e-10	-7.41344	1.23e-13	0.000	0.000	0.000	0.971	0.029
CDK10-out.wgt.RDat	/u/home/t/tboltz/project-ophoff/rna_whole_blood/cts_TWAS_latest/T_Cells_CD8_weights2//CDK10-out.wgt.RDat	CDK10	16	89747146	89762762	0.06680	rs12709089	-3.95	rs8058895	1.80e-02	6.40	1.1515	105	18	enet	0.03389	7.11e-15	-0.27764	7.81e-01	NA	NA	NA	NA	NA
CDR2-out.wgt.RDat	/u/home/t/tboltz/project-ophoff/rna_whole_blood/cts_TWAS_latest/T_Cells_CD8_weights2//CDR2-out.wgt.RDat	CDR2	16	22357258	22448486	0.02572	rs2283524	2.76	rs8055349	1.21e-02	4.81	0.2032	39	5	lasso	0.01499	1.94e-07	-0.01618	9.87e-01	NA	NA	NA	NA	NA
CENPBD1-out.wgt.RDat	/u/home/t/tboltz/project-ophoff/rna_whole_blood/cts_TWAS_latest/T_Cells_CD8_weights2//CENPBD1-out.wgt.RDat	CENPBD1	16	90036207	90038942	0.04658	rs12709089	-3.95	rs8058895	8.78e-03	-4.79	1.1515	80	19	enet	0.02172	4.39e-10	-0.30933	7.57e-01	NA	NA	NA	NA	NA
CES1-out.wgt.RDat	/u/home/t/tboltz/project-ophoff/rna_whole_blood/cts_TWAS_latest/T_Cells_CD8_weights2//CES1-out.wgt.RDat	CES1	16	55836764	55867249	0.07895	rs1501999	-3.43	rs9938863	3.03e-02	-8.12	-0.0612	181	18	enet	0.06106	1.06e-25	-0.69829	4.85e-01	NA	NA	NA	NA	NA
CLCN7-out.wgt.RDat	/u/home/t/tboltz/project-ophoff/rna_whole_blood/cts_TWAS_latest/T_Cells_CD8_weights2//CLCN7-out.wgt.RDat	CLCN7	16	1494937	1525085	0.02732	rs2941955	3.91	rs12932780	1.36e-02	-5.13	3.0218	109	109	blup	0.01379	5.78e-07	-3.47103	5.18e-04	0.047	0.814	0.000	0.004	0.135
CLEC18A-out.wgt.RDat	/u/home/t/tboltz/project-ophoff/rna_whole_blood/cts_TWAS_latest/T_Cells_CD8_weights2//CLEC18A-out.wgt.RDat	CLEC18A	16	69984609	69998250	0.29417	rs8059645	6.26	rs3748388	1.76e-01	17.51	-5.2320	51	23	enet	0.19745	7.57e-85	-4.06086	4.89e-05	0.000	0.001	0.000	0.458	0.541
CMTM1-out.wgt.RDat	/u/home/t/tboltz/project-ophoff/rna_whole_blood/cts_TWAS_latest/T_Cells_CD8_weights2//CMTM1-out.wgt.RDat	CMTM1	16	66600297	66613040	0.01315	rs8056803	6.88	rs3743712	1.65e-02	-5.78	1.8100	191	6	lasso	0.01579	9.41e-08	-2.07645	3.79e-02	0.000	0.000	0.001	0.999	0.000
CMTR2-out.wgt.RDat	/u/home/t/tboltz/project-ophoff/rna_whole_blood/cts_TWAS_latest/T_Cells_CD8_weights2//CMTR2-out.wgt.RDat	CMTR2	16	71315293	71323618	0.06557	rs12444714	4.68	rs3826247	6.78e-02	-10.97	-1.4592	107	7	lasso	0.07000	2.55e-29	1.86105	6.27e-02	NA	NA	NA	NA	NA
CORO1A-out.wgt.RDat	/u/home/t/tboltz/project-ophoff/rna_whole_blood/cts_TWAS_latest/T_Cells_CD8_weights2//CORO1A-out.wgt.RDat	CORO1A	16	30194149	30200397	0.01152	rs4787488	9.20	rs8046445	6.41e-03	4.54	-3.8775	33	33	blup	0.01015	1.59e-05	-7.85922	3.87e-15	0.000	0.000	0.379	0.602	0.019
CRISPLD2-out.wgt.RDat	/u/home/t/tboltz/project-ophoff/rna_whole_blood/cts_TWAS_latest/T_Cells_CD8_weights2//CRISPLD2-out.wgt.RDat	CRISPLD2	16	84853592	84954374	0.19900	rs2937145	3.30	rs962682	1.05e-01	-13.58	0.5812	164	41	enet	0.14012	7.02e-59	0.14693	8.83e-01	NA	NA	NA	NA	NA
CYLD-out.wgt.RDat	/u/home/t/tboltz/project-ophoff/rna_whole_blood/cts_TWAS_latest/T_Cells_CD8_weights2//CYLD-out.wgt.RDat	CYLD	16	50775962	50835846	0.01511	rs4445901	7.13	rs4785223	1.47e-02	5.17	-2.3934	116	9	enet	0.01998	2.11e-09	-1.76657	7.73e-02	NA	NA	NA	NA	NA
DBNDD1-out.wgt.RDat	/u/home/t/tboltz/project-ophoff/rna_whole_blood/cts_TWAS_latest/T_Cells_CD8_weights2//DBNDD1-out.wgt.RDat	DBNDD1	16	90071280	90086536	0.01667	rs12709089	-3.95	rs3803684	1.65e-02	5.74	-2.5438	80	1	lasso	0.01332	8.88e-07	-2.54380	1.10e-02	0.005	0.962	0.000	0.011	0.022
DCTN5-out.wgt.RDat	/u/home/t/tboltz/project-ophoff/rna_whole_blood/cts_TWAS_latest/T_Cells_CD8_weights2//DCTN5-out.wgt.RDat	DCTN5	16	23652788	23688793	0.18875	rs4968031	3.18	rs7588	2.46e-01	-20.68	0.7855	139	17	enet	0.25145	4.89e-111	-0.37004	7.11e-01	NA	NA	NA	NA	NA
DEXI-out.wgt.RDat	/u/home/t/tboltz/project-ophoff/rna_whole_blood/cts_TWAS_latest/T_Cells_CD8_weights2//DEXI-out.wgt.RDat	DEXI	16	11022749	11036325	0.02198	rs17673553	-23.01	rs9941107	1.59e-02	-6.16	-19.9861	167	4	lasso	0.01916	4.44e-09	20.50774	1.84e-93	0.000	0.000	0.000	1.000	0.000
DHX38-out.wgt.RDat	/u/home/t/tboltz/project-ophoff/rna_whole_blood/cts_TWAS_latest/T_Cells_CD8_weights2//DHX38-out.wgt.RDat	DHX38	16	72127513	72146811	0.02933	rs8058214	-3.83	rs11864453	2.43e-02	6.63	1.0022	158	5	lasso	0.01965	2.85e-09	1.13314	2.57e-01	NA	NA	NA	NA	NA
DNASE1-out.wgt.RDat	/u/home/t/tboltz/project-ophoff/rna_whole_blood/cts_TWAS_latest/T_Cells_CD8_weights2//DNASE1-out.wgt.RDat	DNASE1	16	3661730	3730144	0.04507	rs9934814	5.07	rs6500550	2.60e-02	7.04	-0.1266	71	15	enet	0.03467	3.51e-15	0.39200	6.95e-01	NA	NA	NA	NA	NA
DPEP2-out.wgt.RDat	/u/home/t/tboltz/project-ophoff/rna_whole_blood/cts_TWAS_latest/T_Cells_CD8_weights2//DPEP2-out.wgt.RDat	DPEP2	16	68021298	68034489	0.01560	rs2863979	-8.11	rs16957590	1.27e-02	-6.05	-3.0209	123	123	blup	0.01979	2.51e-09	2.31252	2.07e-02	0.000	0.000	0.000	1.000	0.000
DPEP3-out.wgt.RDat	/u/home/t/tboltz/project-ophoff/rna_whole_blood/cts_TWAS_latest/T_Cells_CD8_weights2//DPEP3-out.wgt.RDat	DPEP3	16	68009567	68014452	0.00919	rs2863979	-8.11	rs7190070	1.00e-02	-5.14	4.8039	127	12	enet	0.00965	2.51e-05	-3.78706	1.52e-04	0.000	0.000	0.020	0.980	0.000
DUS2-out.wgt.RDat	/u/home/t/tboltz/project-ophoff/rna_whole_blood/cts_TWAS_latest/T_Cells_CD8_weights2//DUS2-out.wgt.RDat	DUS2	16	68021650	68113223	0.01921	rs2863979	-8.11	rs7201591	3.27e-02	-7.69	3.0981	127	6	lasso	0.02917	5.15e-13	-2.19102	2.85e-02	0.000	0.000	0.000	1.000	0.000
FAHD1-out.wgt.RDat	/u/home/t/tboltz/project-ophoff/rna_whole_blood/cts_TWAS_latest/T_Cells_CD8_weights2//FAHD1-out.wgt.RDat	FAHD1	16	1876943	1890208	0.01626	rs2941955	3.91	rs7199384	9.67e-03	-4.91	1.5367	101	6	enet	0.01164	4.07e-06	-2.15749	3.10e-02	0.052	0.940	0.000	0.004	0.003
FANCA-out.wgt.RDat	/u/home/t/tboltz/project-ophoff/rna_whole_blood/cts_TWAS_latest/T_Cells_CD8_weights2//FANCA-out.wgt.RDat	FANCA	16	89803958	89883065	0.13723	rs12709089	-3.95	rs8058895	1.08e-01	13.74	1.1515	94	9	lasso	0.12616	8.17e-53	1.17453	2.40e-01	NA	NA	NA	NA	NA
FLYWCH1-out.wgt.RDat	/u/home/t/tboltz/project-ophoff/rna_whole_blood/cts_TWAS_latest/T_Cells_CD8_weights2//FLYWCH1-out.wgt.RDat	FLYWCH1	16	2961939	3001209	0.06217	rs3094472	5.18	rs17136161	1.07e-02	-5.37	-1.3550	78	6	lasso	0.03951	4.31e-17	-0.05164	9.59e-01	NA	NA	NA	NA	NA
FLYWCH2-out.wgt.RDat	/u/home/t/tboltz/project-ophoff/rna_whole_blood/cts_TWAS_latest/T_Cells_CD8_weights2//FLYWCH2-out.wgt.RDat	FLYWCH2	16	2933215	2949383	0.05534	rs3094472	5.18	rs9934223	5.63e-02	-10.03	-3.5571	68	2	lasso	0.05948	4.60e-25	2.75306	5.90e-03	0.000	0.452	0.000	0.318	0.230
GABARAPL2-out.wgt.RDat	/u/home/t/tboltz/project-ophoff/rna_whole_blood/cts_TWAS_latest/T_Cells_CD8_weights2//GABARAPL2-out.wgt.RDat	GABARAPL2	16	75600274	75611779	0.03356	rs9939124	4.26	rs11556641	4.03e-02	8.84	-0.4793	98	12	enet	0.04166	6.01e-18	-0.38905	6.97e-01	NA	NA	NA	NA	NA
GDE1-out.wgt.RDat	/u/home/t/tboltz/project-ophoff/rna_whole_blood/cts_TWAS_latest/T_Cells_CD8_weights2//GDE1-out.wgt.RDat	GDE1	16	19513016	19533445	0.02090	rs12445464	5.19	rs2074171	1.80e-02	5.95	1.3680	154	5	lasso	0.01504	1.85e-07	1.41657	1.57e-01	NA	NA	NA	NA	NA
GOT2-out.wgt.RDat	/u/home/t/tboltz/project-ophoff/rna_whole_blood/cts_TWAS_latest/T_Cells_CD8_weights2//GOT2-out.wgt.RDat	GOT2	16	58741036	58768246	0.03385	rs12709013	3.01	rs185397	2.08e-02	-6.88	2.2103	189	24	enet	0.02937	4.29e-13	-2.05793	3.96e-02	0.000	0.989	0.000	0.001	0.010
GSPT1-out.wgt.RDat	/u/home/t/tboltz/project-ophoff/rna_whole_blood/cts_TWAS_latest/T_Cells_CD8_weights2//GSPT1-out.wgt.RDat	GSPT1	16	11961986	12009939	0.10985	rs11861279	3.97	rs10852344	7.14e-02	11.34	0.8389	148	31	enet	0.07197	4.04e-30	-0.00914	9.93e-01	NA	NA	NA	NA	NA
HAGH-out.wgt.RDat	/u/home/t/tboltz/project-ophoff/rna_whole_blood/cts_TWAS_latest/T_Cells_CD8_weights2//HAGH-out.wgt.RDat	HAGH	16	1845622	1877158	0.10302	rs2941955	3.91	rs9806945	9.98e-02	-13.25	1.6524	102	28	enet	0.11893	1.03e-49	-1.42469	1.54e-01	NA	NA	NA	NA	NA
HBZ-out.wgt.RDat	/u/home/t/tboltz/project-ophoff/rna_whole_blood/cts_TWAS_latest/T_Cells_CD8_weights2//HBZ-out.wgt.RDat	HBZ	16	192728	204502	0.11213	rs11641742	-3.51	rs12719801	1.69e-02	-5.60	1.9035	39	23	enet	0.04376	8.87e-19	-0.34877	7.27e-01	NA	NA	NA	NA	NA
HEATR3-out.wgt.RDat	/u/home/t/tboltz/project-ophoff/rna_whole_blood/cts_TWAS_latest/T_Cells_CD8_weights2//HEATR3-out.wgt.RDat	HEATR3	16	50099882	50141183	0.06388	rs8046148	-2.49	rs4785201	6.05e-02	10.48	-1.2195	102	6	lasso	0.07659	5.24e-32	-1.99877	4.56e-02	0.000	0.998	0.000	0.000	0.002
HP-out.wgt.RDat	/u/home/t/tboltz/project-ophoff/rna_whole_blood/cts_TWAS_latest/T_Cells_CD8_weights2//HP-out.wgt.RDat	HP	16	72088492	72094954	0.03415	rs8058214	-3.83	rs11864453	1.40e-02	-6.06	1.0022	159	3	lasso	0.02585	1.05e-11	-1.32129	1.86e-01	NA	NA	NA	NA	NA
HSDL1-out.wgt.RDat	/u/home/t/tboltz/project-ophoff/rna_whole_blood/cts_TWAS_latest/T_Cells_CD8_weights2//HSDL1-out.wgt.RDat	HSDL1	16	84155747	84178782	0.03752	rs2967846	2.68	rs907045	1.14e-02	-6.23	1.7041	263	4	lasso	0.02005	1.98e-09	-1.40934	1.59e-01	NA	NA	NA	NA	NA
HYDIN-out.wgt.RDat	/u/home/t/tboltz/project-ophoff/rna_whole_blood/cts_TWAS_latest/T_Cells_CD8_weights2//HYDIN-out.wgt.RDat	HYDIN	16	70835988	71264625	0.03469	rs12444714	4.68	rs3094450	4.36e-03	5.28	-2.3829	114	10	enet	0.01854	7.78e-09	-1.05368	2.92e-01	NA	NA	NA	NA	NA
IL32-out.wgt.RDat	/u/home/t/tboltz/project-ophoff/rna_whole_blood/cts_TWAS_latest/T_Cells_CD8_weights2//IL32-out.wgt.RDat	IL32	16	3115299	3132193	0.10733	rs3094472	5.18	rs1004792	2.24e-02	6.41	-0.1582	82	25	enet	0.03592	1.13e-15	-0.50779	6.12e-01	NA	NA	NA	NA	NA
IL4R-out.wgt.RDat	/u/home/t/tboltz/project-ophoff/rna_whole_blood/cts_TWAS_latest/T_Cells_CD8_weights2//IL4R-out.wgt.RDat	IL4R	16	27324990	27376099	0.10110	rs2057768	13.31	rs2057768	5.33e-02	9.74	13.3052	85	12	enet	0.06413	6.13e-27	13.17718	1.19e-39	0.000	0.000	0.000	0.000	1.000
INO80E-out.wgt.RDat	/u/home/t/tboltz/project-ophoff/rna_whole_blood/cts_TWAS_latest/T_Cells_CD8_weights2//INO80E-out.wgt.RDat	INO80E	16	30007037	30017114	0.02446	rs4787488	9.20	rs12931955	8.75e-03	-4.72	9.1962	38	38	blup	0.01389	5.28e-07	-8.56929	1.04e-17	0.000	0.000	0.001	0.004	0.995
ITGAD-out.wgt.RDat	/u/home/t/tboltz/project-ophoff/rna_whole_blood/cts_TWAS_latest/T_Cells_CD8_weights2//ITGAD-out.wgt.RDat	ITGAD	16	31404657	31437826	0.01169	rs9927295	-5.83	rs8060268	9.72e-04	-3.42	-0.0712	138	14	enet	0.00601	7.30e-04	2.10554	3.52e-02	0.004	0.000	0.495	0.041	0.459
ITGAM-out.wgt.RDat	/u/home/t/tboltz/project-ophoff/rna_whole_blood/cts_TWAS_latest/T_Cells_CD8_weights2//ITGAM-out.wgt.RDat	ITGAM	16	31271289	31344213	0.01091	rs9927295	-5.83	rs11150612	1.14e-02	4.69	4.7401	134	8	enet	0.01020	1.52e-05	3.73965	1.84e-04	0.003	0.004	0.381	0.412	0.199
ITGAX-out.wgt.RDat	/u/home/t/tboltz/project-ophoff/rna_whole_blood/cts_TWAS_latest/T_Cells_CD8_weights2//ITGAX-out.wgt.RDat	ITGAX	16	31366456	31394318	0.18295	rs9927295	-5.83	rs8060268	2.04e-01	18.92	-0.0712	134	6	lasso	0.20445	3.84e-88	-0.41294	6.80e-01	NA	NA	NA	NA	NA
KIAA0513-out.wgt.RDat	/u/home/t/tboltz/project-ophoff/rna_whole_blood/cts_TWAS_latest/T_Cells_CD8_weights2//KIAA0513-out.wgt.RDat	KIAA0513	16	85061358	85127836	0.02725	rs2937145	3.30	rs16975170	2.96e-02	-7.43	0.3576	119	1	lasso	0.02817	1.27e-12	-0.35760	7.21e-01	NA	NA	NA	NA	NA
KLHDC4-out.wgt.RDat	/u/home/t/tboltz/project-ophoff/rna_whole_blood/cts_TWAS_latest/T_Cells_CD8_weights2//KLHDC4-out.wgt.RDat	KLHDC4	16	87730092	87799598	0.05133	rs4843650	3.92	rs7184429	3.25e-02	7.78	0.3865	99	4	lasso	0.03430	4.93e-15	0.27818	7.81e-01	NA	NA	NA	NA	NA
KLHL36-out.wgt.RDat	/u/home/t/tboltz/project-ophoff/rna_whole_blood/cts_TWAS_latest/T_Cells_CD8_weights2//KLHL36-out.wgt.RDat	KLHL36	16	84682118	84701292	0.03517	rs2937145	3.30	rs11555907	2.36e-02	6.52	-0.4170	185	3	lasso	0.02109	7.75e-10	-0.47640	6.34e-01	NA	NA	NA	NA	NA
LONP2-out.wgt.RDat	/u/home/t/tboltz/project-ophoff/rna_whole_blood/cts_TWAS_latest/T_Cells_CD8_weights2//LONP2-out.wgt.RDat	LONP2	16	48278212	48397033	0.45440	rs1564979	-9.93	rs9940038	9.47e-02	13.19	-1.8518	115	12	lasso	0.17613	5.51e-75	-1.62867	1.03e-01	NA	NA	NA	NA	NA
MAPK3-out.wgt.RDat	/u/home/t/tboltz/project-ophoff/rna_whole_blood/cts_TWAS_latest/T_Cells_CD8_weights2//MAPK3-out.wgt.RDat	MAPK3	16	30125427	30134827	0.01385	rs4787488	9.20	rs7204270	1.31e-02	4.89	-7.6105	39	39	blup	0.01255	1.78e-06	-6.43613	1.23e-10	0.000	0.000	0.130	0.237	0.633
MC1R-out.wgt.RDat	/u/home/t/tboltz/project-ophoff/rna_whole_blood/cts_TWAS_latest/T_Cells_CD8_weights2//MC1R-out.wgt.RDat	MC1R	16	89979827	89987385	0.01509	rs12709089	-3.95	rs9282681	1.90e-02	6.48	0.3513	82	4	lasso	0.01904	4.96e-09	-0.10268	9.18e-01	NA	NA	NA	NA	NA
METTL26-out.wgt.RDat	/u/home/t/tboltz/project-ophoff/rna_whole_blood/cts_TWAS_latest/T_Cells_CD8_weights2//METTL26-out.wgt.RDat	METTL26	16	684428	686366	0.01948	rs11641742	-3.51	rs4984907	1.48e-02	-5.27	2.5865	74	3	lasso	0.01196	3.05e-06	-2.49327	1.27e-02	0.073	0.900	0.000	0.002	0.026
METTL9-out.wgt.RDat	/u/home/t/tboltz/project-ophoff/rna_whole_blood/cts_TWAS_latest/T_Cells_CD8_weights2//METTL9-out.wgt.RDat	METTL9	16	21608540	21668794	0.15127	rs7198998	-2.75	rs42750	9.44e-02	-12.92	-1.3533	45	3	lasso	0.09338	6.21e-39	1.31585	1.88e-01	NA	NA	NA	NA	NA
MMP25-out.wgt.RDat	/u/home/t/tboltz/project-ophoff/rna_whole_blood/cts_TWAS_latest/T_Cells_CD8_weights2//MMP25-out.wgt.RDat	MMP25	16	3096563	3110727	0.22307	rs3094472	5.18	rs2360166	9.87e-02	13.19	1.4742	81	27	enet	0.12637	6.61e-53	0.62902	5.29e-01	NA	NA	NA	NA	NA
MON1B-out.wgt.RDat	/u/home/t/tboltz/project-ophoff/rna_whole_blood/cts_TWAS_latest/T_Cells_CD8_weights2//MON1B-out.wgt.RDat	MON1B	16	77224733	77236295	0.02977	rs679169	4.40	rs2232497	3.22e-02	7.75	-1.4850	276	10	enet	0.03134	7.25e-14	-1.57207	1.16e-01	NA	NA	NA	NA	NA
MPHOSPH6-out.wgt.RDat	/u/home/t/tboltz/project-ophoff/rna_whole_blood/cts_TWAS_latest/T_Cells_CD8_weights2//MPHOSPH6-out.wgt.RDat	MPHOSPH6	16	82181404	82203829	0.07116	rs7350826	-3.79	rs2303266	7.68e-02	-12.52	-0.1514	225	6	lasso	0.09357	5.19e-39	0.89272	3.72e-01	NA	NA	NA	NA	NA
MT2A-out.wgt.RDat	/u/home/t/tboltz/project-ophoff/rna_whole_blood/cts_TWAS_latest/T_Cells_CD8_weights2//MT2A-out.wgt.RDat	MT2A	16	56642497	56643409	0.07539	rs12373120	-7.05	rs12444489	3.45e-02	7.87	0.2879	154	21	enet	0.04766	2.48e-20	0.72941	4.66e-01	NA	NA	NA	NA	NA
MVP-out.wgt.RDat	/u/home/t/tboltz/project-ophoff/rna_whole_blood/cts_TWAS_latest/T_Cells_CD8_weights2//MVP-out.wgt.RDat	MVP	16	29831716	29859360	0.02887	rs4787488	9.20	rs9938630	5.25e-02	-9.58	-0.7216	27	2	lasso	0.05183	5.38e-22	1.72942	8.37e-02	NA	NA	NA	NA	NA
NDE1-out.wgt.RDat	/u/home/t/tboltz/project-ophoff/rna_whole_blood/cts_TWAS_latest/T_Cells_CD8_weights2//NDE1-out.wgt.RDat	NDE1	16	15737125	15820210	0.02684	rs4780587	-3.38	rs4541094	2.00e-03	4.30	2.1354	144	32	enet	0.00825	9.08e-05	2.24491	2.48e-02	0.583	0.412	0.001	0.001	0.004
NIP7-out.wgt.RDat	/u/home/t/tboltz/project-ophoff/rna_whole_blood/cts_TWAS_latest/T_Cells_CD8_weights2//NIP7-out.wgt.RDat	NIP7	16	69373472	69377009	0.01777	rs8059645	6.26	rs1541979	4.83e-03	4.44	2.0825	92	5	lasso	0.00814	1.01e-04	1.08302	2.79e-01	NA	NA	NA	NA	NA
NLRC3-out.wgt.RDat	/u/home/t/tboltz/project-ophoff/rna_whole_blood/cts_TWAS_latest/T_Cells_CD8_weights2//NLRC3-out.wgt.RDat	NLRC3	16	3589034	3627404	0.02823	rs9934814	5.07	rs13335490	1.38e-02	-5.39	0.0171	71	71	blup	0.01527	1.50e-07	-0.48345	6.29e-01	NA	NA	NA	NA	NA
NLRC5-out.wgt.RDat	/u/home/t/tboltz/project-ophoff/rna_whole_blood/cts_TWAS_latest/T_Cells_CD8_weights2//NLRC5-out.wgt.RDat	NLRC5	16	57023398	57117443	0.03829	rs16956811	-7.87	rs821470	2.11e-02	-6.40	3.6308	160	3	lasso	0.01965	2.86e-09	-4.33663	1.45e-05	0.000	0.000	0.000	1.000	0.000
NMRAL1-out.wgt.RDat	/u/home/t/tboltz/project-ophoff/rna_whole_blood/cts_TWAS_latest/T_Cells_CD8_weights2//NMRAL1-out.wgt.RDat	NMRAL1	16	4511682	4545764	0.04540	rs2160567	5.58	rs10500325	1.79e-02	7.82	1.0860	81	14	enet	0.06140	7.73e-26	-3.63312	2.80e-04	0.000	0.003	0.000	0.084	0.913
NOD2-out.wgt.RDat	/u/home/t/tboltz/project-ophoff/rna_whole_blood/cts_TWAS_latest/T_Cells_CD8_weights2//NOD2-out.wgt.RDat	NOD2	16	50727500	50767952	0.06402	rs4445901	7.13	rs1981760	6.66e-02	-11.04	-1.9076	113	4	lasso	0.06385	7.92e-27	1.97662	4.81e-02	0.000	0.000	0.000	1.000	0.000
NPIPA5-out.wgt.RDat	/u/home/t/tboltz/project-ophoff/rna_whole_blood/cts_TWAS_latest/T_Cells_CD8_weights2//NPIPA5-out.wgt.RDat	NPIPA5	16	15457486	15474904	0.09309	rs1136001	-4.17	rs10521101	1.46e-02	-6.60	-2.0283	69	19	enet	0.05780	2.18e-24	3.02603	2.48e-03	0.000	0.964	0.000	0.024	0.011
NPIPB13-out.wgt.RDat	/u/home/t/tboltz/project-ophoff/rna_whole_blood/cts_TWAS_latest/T_Cells_CD8_weights2//NPIPB13-out.wgt.RDat	NPIPB13	16	30234259	30265831	0.07182	rs4787488	9.20	rs7204270	4.68e-02	10.40	-7.6105	34	9	enet	0.06732	3.13e-28	-6.01550	1.79e-09	0.000	0.000	0.000	1.000	0.000
NPRL3-out.wgt.RDat	/u/home/t/tboltz/project-ophoff/rna_whole_blood/cts_TWAS_latest/T_Cells_CD8_weights2//NPRL3-out.wgt.RDat	NPRL3	16	134274	188859	0.19293	rs11641742	-3.51	rs2562189	5.32e-02	9.73	-0.4989	38	21	enet	0.11361	1.91e-47	-2.33028	1.98e-02	0.000	0.996	0.000	0.003	0.001
PDPK1-out.wgt.RDat	/u/home/t/tboltz/project-ophoff/rna_whole_blood/cts_TWAS_latest/T_Cells_CD8_weights2//PDPK1-out.wgt.RDat	PDPK1	16	2587981	2653189	0.04886	rs3094472	5.18	rs11642783	2.30e-02	6.47	4.1336	48	4	lasso	0.02435	4.05e-11	4.33764	1.44e-05	0.000	0.146	0.000	0.102	0.752
PGAP6-out.wgt.RDat	/u/home/t/tboltz/project-ophoff/rna_whole_blood/cts_TWAS_latest/T_Cells_CD8_weights2//PGAP6-out.wgt.RDat	PGAP6	16	420789	437113	0.08314	rs11641742	-3.51	rs11641742	5.66e-02	-9.98	-3.5102	62	19	enet	0.06107	1.05e-25	2.88230	3.95e-03	0.000	0.678	0.000	0.002	0.321
PGP-out.wgt.RDat	/u/home/t/tboltz/project-ophoff/rna_whole_blood/cts_TWAS_latest/T_Cells_CD8_weights2//PGP-out.wgt.RDat	PGP	16	2261595	2264841	0.02450	rs11642783	4.13	rs26828	8.38e-03	-4.32	-1.2385	47	9	enet	0.00423	3.93e-03	0.82554	4.09e-01	NA	NA	NA	NA	NA
PIEZO1-out.wgt.RDat	/u/home/t/tboltz/project-ophoff/rna_whole_blood/cts_TWAS_latest/T_Cells_CD8_weights2//PIEZO1-out.wgt.RDat	PIEZO1	16	88781747	88851628	0.02947	rs9932692	5.96	rs2968482	1.26e-02	5.05	1.3151	85	3	lasso	0.01086	8.30e-06	1.70700	8.78e-02	NA	NA	NA	NA	NA
PKD1L3-out.wgt.RDat	/u/home/t/tboltz/project-ophoff/rna_whole_blood/cts_TWAS_latest/T_Cells_CD8_weights2//PKD1L3-out.wgt.RDat	PKD1L3	16	71963442	72033877	0.05976	rs16973190	4.58	rs1820248	3.09e-02	-7.71	1.7091	172	19	enet	0.03226	3.12e-14	-0.40054	6.89e-01	NA	NA	NA	NA	NA
PMM2-out.wgt.RDat	/u/home/t/tboltz/project-ophoff/rna_whole_blood/cts_TWAS_latest/T_Cells_CD8_weights2//PMM2-out.wgt.RDat	PMM2	16	8882681	8943182	0.08387	rs4438302	-3.68	rs9926107	6.23e-02	-10.43	1.4503	165	2	lasso	0.07881	6.48e-33	-1.35147	1.77e-01	NA	NA	NA	NA	NA
POLR3K-out.wgt.RDat	/u/home/t/tboltz/project-ophoff/rna_whole_blood/cts_TWAS_latest/T_Cells_CD8_weights2//POLR3K-out.wgt.RDat	POLR3K	16	96408	103608	0.02742	rs11641742	-3.51	rs216596	3.09e-02	7.66	-0.8774	34	3	lasso	0.02863	8.39e-13	-0.89092	3.73e-01	NA	NA	NA	NA	NA
PRKCB-out.wgt.RDat	/u/home/t/tboltz/project-ophoff/rna_whole_blood/cts_TWAS_latest/T_Cells_CD8_weights2//PRKCB-out.wgt.RDat	PRKCB	16	23847305	24231932	0.09302	rs11863729	3.90	rs7404095	4.46e-02	-8.93	0.0755	179	24	enet	0.05347	1.19e-22	-0.42711	6.69e-01	NA	NA	NA	NA	NA
PRSS21-out.wgt.RDat	/u/home/t/tboltz/project-ophoff/rna_whole_blood/cts_TWAS_latest/T_Cells_CD8_weights2//PRSS21-out.wgt.RDat	PRSS21	16	2867182	2876305	0.01657	rs3094472	5.18	rs7281	9.11e-03	5.38	-1.1995	61	5	lasso	0.00904	4.40e-05	-1.66174	9.66e-02	NA	NA	NA	NA	NA
PSME3IP1-out.wgt.RDat	/u/home/t/tboltz/project-ophoff/rna_whole_blood/cts_TWAS_latest/T_Cells_CD8_weights2//PSME3IP1-out.wgt.RDat	PSME3IP1	16	57186379	57220028	0.01411	rs16956811	-7.87	rs7203634	2.73e-03	-4.27	-0.9389	154	154	blup	0.00556	1.12e-03	-1.80584	7.09e-02	NA	NA	NA	NA	NA
RAB40C-out.wgt.RDat	/u/home/t/tboltz/project-ophoff/rna_whole_blood/cts_TWAS_latest/T_Cells_CD8_weights2//RAB40C-out.wgt.RDat	RAB40C	16	639358	679271	0.01053	rs11641742	-3.51	rs2017567	8.07e-03	-4.02	2.9519	77	5	lasso	0.00511	1.70e-03	-2.92432	3.45e-03	0.847	0.141	0.003	0.000	0.010
RBL2-out.wgt.RDat	/u/home/t/tboltz/project-ophoff/rna_whole_blood/cts_TWAS_latest/T_Cells_CD8_weights2//RBL2-out.wgt.RDat	RBL2	16	53467890	53525560	0.22305	rs7203521	-3.67	rs9941254	3.30e-01	-23.98	-1.1734	159	5	lasso	0.33131	2.00e-153	1.16099	2.46e-01	NA	NA	NA	NA	NA
RFWD3-out.wgt.RDat	/u/home/t/tboltz/project-ophoff/rna_whole_blood/cts_TWAS_latest/T_Cells_CD8_weights2//RFWD3-out.wgt.RDat	RFWD3	16	74655298	74700775	0.03617	rs9939124	4.26	rs4888262	2.92e-02	-7.36	-1.0927	94	22	enet	0.03774	2.15e-16	1.41222	1.58e-01	NA	NA	NA	NA	NA
RMI2-out.wgt.RDat	/u/home/t/tboltz/project-ophoff/rna_whole_blood/cts_TWAS_latest/T_Cells_CD8_weights2//RMI2-out.wgt.RDat	RMI2	16	11343485	11475519	0.02021	rs17673553	-23.01	rs11640138	2.36e-02	6.53	-8.9509	155	2	lasso	0.02280	1.65e-10	-8.78867	1.51e-18	0.000	0.000	0.000	1.000	0.000
RNF166-out.wgt.RDat	/u/home/t/tboltz/project-ophoff/rna_whole_blood/cts_TWAS_latest/T_Cells_CD8_weights2//RNF166-out.wgt.RDat	RNF166	16	88762908	88772816	0.05847	rs9932692	5.96	rs8059048	6.43e-03	-5.72	1.8273	68	5	lasso	0.04489	3.16e-19	-1.44139	1.49e-01	NA	NA	NA	NA	NA
ROGDI-out.wgt.RDat	/u/home/t/tboltz/project-ophoff/rna_whole_blood/cts_TWAS_latest/T_Cells_CD8_weights2//ROGDI-out.wgt.RDat	ROGDI	16	4846970	4852951	0.02264	rs2160567	5.58	rs13335236	3.48e-03	4.71	-3.4435	87	7	enet	0.01641	5.35e-08	-4.36445	1.27e-05	0.015	0.016	0.457	0.497	0.014
RPL13-out.wgt.RDat	/u/home/t/tboltz/project-ophoff/rna_whole_blood/cts_TWAS_latest/T_Cells_CD8_weights2//RPL13-out.wgt.RDat	RPL13	16	89627066	89633236	0.10477	rs12709089	-3.95	rs17775174	1.31e-01	15.39	-3.6988	121	5	lasso	0.13446	2.07e-56	-3.80881	1.40e-04	0.000	0.458	0.000	0.006	0.536
SEC14L5-out.wgt.RDat	/u/home/t/tboltz/project-ophoff/rna_whole_blood/cts_TWAS_latest/T_Cells_CD8_weights2//SEC14L5-out.wgt.RDat	SEC14L5	16	5008332	5069158	0.02957	rs2160567	5.58	rs3852764	2.56e-02	-6.78	-1.0070	84	8	enet	0.02967	3.28e-13	0.91370	3.61e-01	NA	NA	NA	NA	NA
SGF29-out.wgt.RDat	/u/home/t/tboltz/project-ophoff/rna_whole_blood/cts_TWAS_latest/T_Cells_CD8_weights2//SGF29-out.wgt.RDat	SGF29	16	28565242	28603111	0.03622	rs205428	-2.74	rs1074631	5.31e-02	9.91	1.8350	68	4	lasso	0.05342	1.25e-22	1.84519	6.50e-02	NA	NA	NA	NA	NA
SLC5A11-out.wgt.RDat	/u/home/t/tboltz/project-ophoff/rna_whole_blood/cts_TWAS_latest/T_Cells_CD8_weights2//SLC5A11-out.wgt.RDat	SLC5A11	16	24857163	24922949	0.07214	rs11863729	3.90	rs11647120	1.25e-01	14.86	-2.0469	91	12	enet	0.12309	1.70e-51	-1.79577	7.25e-02	NA	NA	NA	NA	NA
SLC7A6-out.wgt.RDat	/u/home/t/tboltz/project-ophoff/rna_whole_blood/cts_TWAS_latest/T_Cells_CD8_weights2//SLC7A6-out.wgt.RDat	SLC7A6	16	68298420	68335726	0.02015	rs6499188	-9.68	rs3743742	1.88e-02	6.21	-4.8955	133	4	lasso	0.02063	1.18e-09	-5.09750	3.44e-07	0.000	0.000	0.000	1.000	0.000
SMG1-out.wgt.RDat	/u/home/t/tboltz/project-ophoff/rna_whole_blood/cts_TWAS_latest/T_Cells_CD8_weights2//SMG1-out.wgt.RDat	SMG1	16	18816176	18937776	0.03038	rs12445464	5.19	rs2641889	1.75e-02	-6.23	-1.6053	59	6	lasso	0.02742	2.52e-12	2.12451	3.36e-02	0.000	0.325	0.000	0.669	0.005
SNAI3-out.wgt.RDat	/u/home/t/tboltz/project-ophoff/rna_whole_blood/cts_TWAS_latest/T_Cells_CD8_weights2//SNAI3-out.wgt.RDat	SNAI3	16	88744097	88752915	0.11037	rs9932692	5.96	rs11076697	4.97e-02	-9.61	-0.6566	68	18	enet	0.06995	2.68e-29	0.43135	6.66e-01	NA	NA	NA	NA	NA
SNN-out.wgt.RDat	/u/home/t/tboltz/project-ophoff/rna_whole_blood/cts_TWAS_latest/T_Cells_CD8_weights2//SNN-out.wgt.RDat	SNN	16	11762312	11773008	0.03520	rs737008	-12.74	rs732799	2.49e-02	-6.79	2.5531	149	7	enet	0.02764	2.06e-12	-2.56078	1.04e-02	0.000	0.000	0.000	1.000	0.000
SNRNP25-out.wgt.RDat	/u/home/t/tboltz/project-ophoff/rna_whole_blood/cts_TWAS_latest/T_Cells_CD8_weights2//SNRNP25-out.wgt.RDat	SNRNP25	16	103829	107669	0.08641	rs11641742	-3.51	rs1045001	4.14e-02	-8.54	-0.9746	34	12	enet	0.04756	2.72e-20	0.08358	9.33e-01	NA	NA	NA	NA	NA
SPIRE2-out.wgt.RDat	/u/home/t/tboltz/project-ophoff/rna_whole_blood/cts_TWAS_latest/T_Cells_CD8_weights2//SPIRE2-out.wgt.RDat	SPIRE2	16	89884588	89937727	0.05584	rs12709089	-3.95	rs7195066	4.74e-02	9.53	-0.8354	88	4	lasso	0.05059	1.69e-21	-0.73562	4.62e-01	NA	NA	NA	NA	NA
SPNS1-out.wgt.RDat	/u/home/t/tboltz/project-ophoff/rna_whole_blood/cts_TWAS_latest/T_Cells_CD8_weights2//SPNS1-out.wgt.RDat	SPNS1	16	28985543	28995869	0.01931	rs7201546	2.66	rs7498555	2.29e-02	7.03	2.4431	52	52	blup	0.02928	4.68e-13	2.70856	6.76e-03	0.000	0.977	0.000	0.001	0.023
SULT1A1-out.wgt.RDat	/u/home/t/tboltz/project-ophoff/rna_whole_blood/cts_TWAS_latest/T_Cells_CD8_weights2//SULT1A1-out.wgt.RDat	SULT1A1	16	28616518	28634946	0.12227	rs7201546	2.66	rs17707300	8.36e-02	-12.13	1.7287	63	8	lasso	0.09768	1.00e-40	-1.60180	1.09e-01	NA	NA	NA	NA	NA
SULT1A2-out.wgt.RDat	/u/home/t/tboltz/project-ophoff/rna_whole_blood/cts_TWAS_latest/T_Cells_CD8_weights2//SULT1A2-out.wgt.RDat	SULT1A2	16	28603265	28608371	0.08033	rs7201546	2.66	rs4788084	1.65e-01	16.94	1.7137	64	6	lasso	0.16222	1.11e-68	1.71628	8.61e-02	NA	NA	NA	NA	NA
TEPP-out.wgt.RDat	/u/home/t/tboltz/project-ophoff/rna_whole_blood/cts_TWAS_latest/T_Cells_CD8_weights2//TEPP-out.wgt.RDat	TEPP	16	58010340	58021475	0.01206	rs3743558	5.69	rs3743558	1.22e-02	-4.97	5.6922	150	3	enet	0.01185	3.37e-06	-5.78415	7.29e-09	0.000	0.000	0.001	0.002	0.998
TK2-out.wgt.RDat	/u/home/t/tboltz/project-ophoff/rna_whole_blood/cts_TWAS_latest/T_Cells_CD8_weights2//TK2-out.wgt.RDat	TK2	16	66541907	66586447	0.04361	rs8056803	6.88	rs12449200	4.43e-02	-9.07	1.0387	208	8	lasso	0.05918	6.08e-25	-1.61709	1.06e-01	NA	NA	NA	NA	NA
TPSD1-out.wgt.RDat	/u/home/t/tboltz/project-ophoff/rna_whole_blood/cts_TWAS_latest/T_Cells_CD8_weights2//TPSD1-out.wgt.RDat	TPSD1	16	1306061	1309009	0.02894	rs2941955	3.91	rs11861920	3.89e-03	4.13	-0.2382	98	6	lasso	0.00433	3.56e-03	0.20971	8.34e-01	NA	NA	NA	NA	NA
TUFM-out.wgt.RDat	/u/home/t/tboltz/project-ophoff/rna_whole_blood/cts_TWAS_latest/T_Cells_CD8_weights2//TUFM-out.wgt.RDat	TUFM	16	28853733	28857669	0.05118	rs7201546	2.66	rs7187776	1.77e-01	-17.58	2.4762	52	2	lasso	0.17645	3.94e-75	-2.50885	1.21e-02	0.000	0.977	0.000	0.001	0.022
TXNDC11-out.wgt.RDat	/u/home/t/tboltz/project-ophoff/rna_whole_blood/cts_TWAS_latest/T_Cells_CD8_weights2//TXNDC11-out.wgt.RDat	TXNDC11	16	11772937	11836734	0.10597	rs737008	-12.74	rs732799	8.51e-02	12.30	2.5531	153	4	lasso	0.08201	3.13e-34	2.65289	7.98e-03	0.000	0.000	0.000	1.000	0.000
XPO6-out.wgt.RDat	/u/home/t/tboltz/project-ophoff/rna_whole_blood/cts_TWAS_latest/T_Cells_CD8_weights2//XPO6-out.wgt.RDat	XPO6	16	28109301	28223241	0.03857	rs205428	-2.74	rs11861891	6.96e-02	11.22	-1.8439	80	4	lasso	0.07141	6.84e-30	-1.79164	7.32e-02	NA	NA	NA	NA	NA
XYLT1-out.wgt.RDat	/u/home/t/tboltz/project-ophoff/rna_whole_blood/cts_TWAS_latest/T_Cells_CD8_weights2//XYLT1-out.wgt.RDat	XYLT1	16	17195627	17564817	0.01897	rs11649230	-2.12	rs12923427	1.21e-02	4.97	-1.8690	136	2	lasso	0.00742	1.96e-04	-2.12799	3.33e-02	0.209	0.786	0.000	0.000	0.004
ZDHHC7-out.wgt.RDat	/u/home/t/tboltz/project-ophoff/rna_whole_blood/cts_TWAS_latest/T_Cells_CD8_weights2//ZDHHC7-out.wgt.RDat	ZDHHC7	16	85007788	85045141	0.02532	rs2937145	3.30	rs7192417	2.95e-02	-7.23	1.1068	140	2	lasso	0.02877	7.44e-13	-1.12590	2.60e-01	NA	NA	NA	NA	NA
ZFP1-out.wgt.RDat	/u/home/t/tboltz/project-ophoff/rna_whole_blood/cts_TWAS_latest/T_Cells_CD8_weights2//ZFP1-out.wgt.RDat	ZFP1	16	75182393	75206134	0.03648	rs9939124	4.26	rs9939124	2.62e-02	6.91	4.2554	104	1	lasso	0.02553	1.40e-11	4.25540	2.09e-05	0.000	0.104	0.000	0.000	0.895
ZFP90-out.wgt.RDat	/u/home/t/tboltz/project-ophoff/rna_whole_blood/cts_TWAS_latest/T_Cells_CD8_weights2//ZFP90-out.wgt.RDat	ZFP90	16	68563994	68609975	0.02260	rs6499188	-9.68	rs6499188	2.39e-02	6.60	-9.6822	124	1	lasso	0.02263	1.93e-10	-9.68220	3.59e-22	0.000	0.000	0.000	0.000	1.000
ZG16B-out.wgt.RDat	/u/home/t/tboltz/project-ophoff/rna_whole_blood/cts_TWAS_latest/T_Cells_CD8_weights2//ZG16B-out.wgt.RDat	ZG16B	16	2880171	2889586	0.01571	rs3094472	5.18	rs11862984	8.54e-03	4.96	-3.7425	59	2	lasso	0.01297	1.22e-06	-3.30472	9.51e-04	0.102	0.313	0.072	0.219	0.294
ZNF205-out.wgt.RDat	/u/home/t/tboltz/project-ophoff/rna_whole_blood/cts_TWAS_latest/T_Cells_CD8_weights2//ZNF205-out.wgt.RDat	ZNF205	16	3162562	3170518	0.12985	rs3094472	5.18	rs4589555	4.65e-02	-9.91	-2.0688	88	6	lasso	0.10912	1.55e-45	2.69829	6.97e-03	0.000	0.478	0.000	0.518	0.004
ZNF597-out.wgt.RDat	/u/home/t/tboltz/project-ophoff/rna_whole_blood/cts_TWAS_latest/T_Cells_CD8_weights2//ZNF597-out.wgt.RDat	ZNF597	16	3482415	3493504	0.01860	rs9934814	5.07	rs27234	2.38e-02	6.67	0.4158	78	2	lasso	0.02279	1.66e-10	0.38924	6.97e-01	NA	NA	NA	NA	NA
ZNF75A-out.wgt.RDat	/u/home/t/tboltz/project-ophoff/rna_whole_blood/cts_TWAS_latest/T_Cells_CD8_weights2//ZNF75A-out.wgt.RDat	ZNF75A	16	3355407	3368852	0.01600	rs9934814	5.07	rs7500738	1.05e-02	-4.64	-1.8227	83	7	enet	0.01115	6.36e-06	0.94899	3.43e-01	NA	NA	NA	NA	NA
PANEL	FILE	ID	CHR	P0	P1	HSQ	BEST.GWAS.ID	BEST.GWAS.Z	EQTL.ID	EQTL.R2	EQTL.Z	EQTL.GWAS.Z	NSNP	NWGT	MODEL	MODELCV.R2	MODELCV.PV	TWAS.Z	TWAS.P	COLOC.PP0	COLOC.PP1	COLOC.PP2	COLOC.PP3	COLOC.PP4
ALOX15-out.wgt.RDat	/u/home/t/tboltz/project-ophoff/rna_whole_blood/cts_TWAS_latest/T_Cells_CD8_weights2//ALOX15-out.wgt.RDat	ALOX15	17	4534215	4545589	0.0207	rs17824233	-7.69	rs7225717	0.0167	-5.70	-6.8966	101	2	lasso	0.01482	2.27e-07	6.897	5.32e-12	0	0.000	0	0.243	0.756
ANKFY1-out.wgt.RDat	/u/home/t/tboltz/project-ophoff/rna_whole_blood/cts_TWAS_latest/T_Cells_CD8_weights2//ANKFY1-out.wgt.RDat	ANKFY1	17	4067116	4167290	0.2353	rs7215300	-6.94	rs7221595	0.1339	15.52	1.3248	60	39	enet	0.28572	1.21e-128	1.192	2.33e-01	NA	NA	NA	NA	NA
ARRB2-out.wgt.RDat	/u/home/t/tboltz/project-ophoff/rna_whole_blood/cts_TWAS_latest/T_Cells_CD8_weights2//ARRB2-out.wgt.RDat	ARRB2	17	4613892	4624794	0.0565	rs17824233	-7.69	rs7225717	0.0506	-9.49	-6.8966	106	14	enet	0.05367	9.86e-23	7.399	1.37e-13	0	0.000	0	0.239	0.761
C17orf107-out.wgt.RDat	/u/home/t/tboltz/project-ophoff/rna_whole_blood/cts_TWAS_latest/T_Cells_CD8_weights2//C17orf107-out.wgt.RDat	C17orf107	17	4802714	4806229	0.0396	rs17824233	-7.69	rs8070572	0.0325	7.72	2.8383	132	11	enet	0.03231	2.99e-14	2.747	6.01e-03	0	0.000	0	1.000	0.000
C17orf97-out.wgt.RDat	/u/home/t/tboltz/project-ophoff/rna_whole_blood/cts_TWAS_latest/T_Cells_CD8_weights2//C17orf97-out.wgt.RDat	C17orf97	17	260117	280853	0.4087	rs684232	-5.26	rs6565724	0.2188	19.49	1.4675	68	3	lasso	0.21777	1.72e-94	1.341	1.80e-01	NA	NA	NA	NA	NA
CHRNE-out.wgt.RDat	/u/home/t/tboltz/project-ophoff/rna_whole_blood/cts_TWAS_latest/T_Cells_CD8_weights2//CHRNE-out.wgt.RDat	CHRNE	17	4801067	4837733	0.0543	rs17824233	-7.69	rs2302321	0.0594	10.20	2.7901	134	6	lasso	0.06054	1.72e-25	2.571	1.01e-02	0	0.000	0	1.000	0.000
CXCL16-out.wgt.RDat	/u/home/t/tboltz/project-ophoff/rna_whole_blood/cts_TWAS_latest/T_Cells_CD8_weights2//CXCL16-out.wgt.RDat	CXCL16	17	4636829	4643223	0.0636	rs17824233	-7.69	rs2277680	0.0476	-9.23	2.8127	110	4	lasso	0.04622	9.30e-20	-2.850	4.37e-03	0	0.000	0	1.000	0.000
LOC728392-out.wgt.RDat	/u/home/t/tboltz/project-ophoff/rna_whole_blood/cts_TWAS_latest/T_Cells_CD8_weights2//LOC728392-out.wgt.RDat	LOC728392	17	5402760	5404465	0.0378	rs1046368	3.97	rs11653496	0.0102	5.49	-0.2500	177	177	blup	0.02046	1.37e-09	0.703	4.82e-01	NA	NA	NA	NA	NA
NLRP1-out.wgt.RDat	/u/home/t/tboltz/project-ophoff/rna_whole_blood/cts_TWAS_latest/T_Cells_CD8_weights2//NLRP1-out.wgt.RDat	NLRP1	17	5402748	5522744	0.0407	rs1046368	3.97	rs2733366	0.0218	6.31	0.8223	177	4	lasso	0.02418	4.75e-11	1.153	2.49e-01	NA	NA	NA	NA	NA
OR3A1-out.wgt.RDat	/u/home/t/tboltz/project-ophoff/rna_whole_blood/cts_TWAS_latest/T_Cells_CD8_weights2//OR3A1-out.wgt.RDat	OR3A1	17	3194312	3201654	0.0326	rs4790402	4.55	rs150987	0.0230	-6.87	2.1938	115	3	lasso	0.03036	1.76e-13	-0.857	3.91e-01	NA	NA	NA	NA	NA
PAFAH1B1-out.wgt.RDat	/u/home/t/tboltz/project-ophoff/rna_whole_blood/cts_TWAS_latest/T_Cells_CD8_weights2//PAFAH1B1-out.wgt.RDat	PAFAH1B1	17	2496505	2588909	0.1381	rs4790402	4.55	rs6502440	0.1337	15.26	-3.1463	119	20	enet	0.16376	2.24e-69	-3.704	2.13e-04	0	0.833	0	0.048	0.120
PLD2-out.wgt.RDat	/u/home/t/tboltz/project-ophoff/rna_whole_blood/cts_TWAS_latest/T_Cells_CD8_weights2//PLD2-out.wgt.RDat	PLD2	17	4710448	4726729	0.0231	rs17824233	-7.69	rs3764900	0.0106	-4.49	-2.8712	114	29	enet	0.00967	2.46e-05	1.762	7.81e-02	NA	NA	NA	NA	NA
RFLNB-out.wgt.RDat	/u/home/t/tboltz/project-ophoff/rna_whole_blood/cts_TWAS_latest/T_Cells_CD8_weights2//RFLNB-out.wgt.RDat	RFLNB	17	289770	295730	0.0911	rs684232	-5.26	rs4968169	0.0259	-6.81	-2.6062	70	21	enet	0.03225	3.16e-14	-0.192	8.48e-01	NA	NA	NA	NA	NA
SCIMP-out.wgt.RDat	/u/home/t/tboltz/project-ophoff/rna_whole_blood/cts_TWAS_latest/T_Cells_CD8_weights2//SCIMP-out.wgt.RDat	SCIMP	17	5112216	5138155	0.0190	rs17824233	-7.69	rs2641256	0.0235	-6.45	2.9045	202	3	lasso	0.02226	2.69e-10	-3.531	4.14e-04	0	0.000	0	1.000	0.000
SERPINF2-out.wgt.RDat	/u/home/t/tboltz/project-ophoff/rna_whole_blood/cts_TWAS_latest/T_Cells_CD8_weights2//SERPINF2-out.wgt.RDat	SERPINF2	17	1646131	1658562	0.0307	rs9898364	-2.72	rs1045794	0.0161	5.57	-0.0281	91	9	enet	0.02238	2.42e-10	0.285	7.75e-01	NA	NA	NA	NA	NA
SLC25A11-out.wgt.RDat	/u/home/t/tboltz/project-ophoff/rna_whole_blood/cts_TWAS_latest/T_Cells_CD8_weights2//SLC25A11-out.wgt.RDat	SLC25A11	17	4840426	4843348	0.0136	rs17824233	-7.69	rs471064	0.0019	4.29	2.6528	131	11	enet	0.00718	2.45e-04	1.924	5.43e-02	NA	NA	NA	NA	NA
SPAG7-out.wgt.RDat	/u/home/t/tboltz/project-ophoff/rna_whole_blood/cts_TWAS_latest/T_Cells_CD8_weights2//SPAG7-out.wgt.RDat	SPAG7	17	4862522	4871112	0.0668	rs17824233	-7.69	rs16942615	0.0538	-9.81	1.0390	133	3	lasso	0.05304	1.76e-22	-0.392	6.95e-01	NA	NA	NA	NA	NA
SRR-out.wgt.RDat	/u/home/t/tboltz/project-ophoff/rna_whole_blood/cts_TWAS_latest/T_Cells_CD8_weights2//SRR-out.wgt.RDat	SRR	17	2206678	2228554	0.0331	rs1124040	-3.47	rs17761864	0.0327	-7.90	1.3343	113	1	lasso	0.03014	2.15e-13	-1.334	1.82e-01	NA	NA	NA	NA	NA
TAX1BP3-out.wgt.RDat	/u/home/t/tboltz/project-ophoff/rna_whole_blood/cts_TWAS_latest/T_Cells_CD8_weights2//TAX1BP3-out.wgt.RDat	TAX1BP3	17	3566190	3571973	0.0736	rs9889588	-3.71	rs2915558	0.0214	6.23	2.4048	105	22	enet	0.04751	2.87e-20	0.803	4.22e-01	NA	NA	NA	NA	NA
VPS53-out.wgt.RDat	/u/home/t/tboltz/project-ophoff/rna_whole_blood/cts_TWAS_latest/T_Cells_CD8_weights2//VPS53-out.wgt.RDat	VPS53	17	411909	624957	0.0581	rs684232	-5.26	rs17616389	0.0169	-8.05	1.6803	86	27	enet	0.04972	3.74e-21	-1.036	3.00e-01	NA	NA	NA	NA	NA
PANEL	FILE	ID	CHR	P0	P1	HSQ	BEST.GWAS.ID	BEST.GWAS.Z	EQTL.ID	EQTL.R2	EQTL.Z	EQTL.GWAS.Z	NSNP	NWGT	MODEL	MODELCV.R2	MODELCV.PV	TWAS.Z	TWAS.P	COLOC.PP0	COLOC.PP1	COLOC.PP2	COLOC.PP3	COLOC.PP4
CEP192-out.wgt.RDat	/u/home/t/tboltz/project-ophoff/rna_whole_blood/cts_TWAS_latest/T_Cells_CD8_weights2//CEP192-out.wgt.RDat	CEP192	18	12991362	13125051	0.0313	rs11875687	6.05	rs562151	0.06221	-10.75	-2.3950	146	5	lasso	0.06291	1.91e-26	2.5185	1.18e-02	0.000	0.004	0.000	0.996	0.000
DOK6-out.wgt.RDat	/u/home/t/tboltz/project-ophoff/rna_whole_blood/cts_TWAS_latest/T_Cells_CD8_weights2//DOK6-out.wgt.RDat	DOK6	18	67068125	67516323	0.0653	rs1788103	8.37	rs12966827	0.05399	-9.89	0.5585	256	6	lasso	0.05692	4.92e-24	-0.2986	7.65e-01	NA	NA	NA	NA	NA
DSC1-out.wgt.RDat	/u/home/t/tboltz/project-ophoff/rna_whole_blood/cts_TWAS_latest/T_Cells_CD8_weights2//DSC1-out.wgt.RDat	DSC1	18	28709200	28742819	0.0958	rs961460	2.94	rs2249810	0.07004	-11.38	0.5795	204	21	enet	0.07514	2.05e-31	0.0711	9.43e-01	NA	NA	NA	NA	NA
DSEL-out.wgt.RDat	/u/home/t/tboltz/project-ophoff/rna_whole_blood/cts_TWAS_latest/T_Cells_CD8_weights2//DSEL-out.wgt.RDat	DSEL	18	65173825	65183957	0.0261	rs764133	3.78	rs9319727	0.00886	5.24	-0.6000	230	14	enet	0.01356	7.13e-07	-0.3497	7.27e-01	NA	NA	NA	NA	NA
DYM-out.wgt.RDat	/u/home/t/tboltz/project-ophoff/rna_whole_blood/cts_TWAS_latest/T_Cells_CD8_weights2//DYM-out.wgt.RDat	DYM	18	46567845	46987717	0.0101	rs7240215	-5.53	rs12606288	0.01156	4.64	3.5589	264	3	lasso	0.00894	4.81e-05	3.5217	4.29e-04	0.037	0.118	0.184	0.590	0.071
ELP2-out.wgt.RDat	/u/home/t/tboltz/project-ophoff/rna_whole_blood/cts_TWAS_latest/T_Cells_CD8_weights2//ELP2-out.wgt.RDat	ELP2	18	33709408	33760520	0.0525	rs16966998	-3.74	rs1785929	0.04492	-8.99	-2.2073	206	7	lasso	0.04428	5.52e-19	2.1868	2.88e-02	0.000	0.977	0.000	0.012	0.011
FECH-out.wgt.RDat	/u/home/t/tboltz/project-ophoff/rna_whole_blood/cts_TWAS_latest/T_Cells_CD8_weights2//FECH-out.wgt.RDat	FECH	18	55211622	55253934	0.0654	rs4528665	4.24	rs952400	0.01642	-6.87	0.2665	167	4	lasso	0.03985	3.15e-17	-1.0733	2.83e-01	NA	NA	NA	NA	NA
GALNT1-out.wgt.RDat	/u/home/t/tboltz/project-ophoff/rna_whole_blood/cts_TWAS_latest/T_Cells_CD8_weights2//GALNT1-out.wgt.RDat	GALNT1	18	33161082	33291798	0.0379	rs520040	3.94	rs1241347	0.01726	5.65	-3.2551	186	186	blup	0.02125	6.71e-10	-4.6800	2.87e-06	0.007	0.770	0.000	0.014	0.209
HDHD2-out.wgt.RDat	/u/home/t/tboltz/project-ophoff/rna_whole_blood/cts_TWAS_latest/T_Cells_CD8_weights2//HDHD2-out.wgt.RDat	HDHD2	18	44633780	44676871	0.0129	rs17797866	-3.15	rs2117373	0.01350	-5.23	1.0471	176	3	lasso	0.00948	2.94e-05	-1.0484	2.94e-01	NA	NA	NA	NA	NA
HSBP1L1-out.wgt.RDat	/u/home/t/tboltz/project-ophoff/rna_whole_blood/cts_TWAS_latest/T_Cells_CD8_weights2//HSBP1L1-out.wgt.RDat	HSBP1L1	18	77724631	77730822	0.0272	rs4081877	2.68	rs7237754	0.00851	-5.48	2.1121	99	99	blup	0.01431	3.60e-07	-2.1612	3.07e-02	0.025	0.966	0.000	0.000	0.009
LMAN1-out.wgt.RDat	/u/home/t/tboltz/project-ophoff/rna_whole_blood/cts_TWAS_latest/T_Cells_CD8_weights2//LMAN1-out.wgt.RDat	LMAN1	18	56995056	57026497	0.0381	rs12960077	-5.02	rs9319948	0.04232	-8.67	0.6941	248	3	lasso	0.04111	9.97e-18	-0.7257	4.68e-01	NA	NA	NA	NA	NA
LOXHD1-out.wgt.RDat	/u/home/t/tboltz/project-ophoff/rna_whole_blood/cts_TWAS_latest/T_Cells_CD8_weights2//LOXHD1-out.wgt.RDat	LOXHD1	18	44056936	44237183	0.2386	rs9807399	5.20	rs1078174	0.07595	11.76	-0.4776	134	30	enet	0.11439	8.92e-48	0.7756	4.38e-01	NA	NA	NA	NA	NA
LPIN2-out.wgt.RDat	/u/home/t/tboltz/project-ophoff/rna_whole_blood/cts_TWAS_latest/T_Cells_CD8_weights2//LPIN2-out.wgt.RDat	LPIN2	18	2916993	3013313	0.0550	rs4797108	-2.90	rs11665524	0.01865	5.87	1.3134	134	14	enet	0.02510	2.06e-11	1.4338	1.52e-01	NA	NA	NA	NA	NA
ME2-out.wgt.RDat	/u/home/t/tboltz/project-ophoff/rna_whole_blood/cts_TWAS_latest/T_Cells_CD8_weights2//ME2-out.wgt.RDat	ME2	18	48405451	48480627	0.1116	rs7244227	5.92	rs7240170	0.02433	-6.87	0.7441	199	30	enet	0.05510	2.64e-23	0.1333	8.94e-01	NA	NA	NA	NA	NA
METTL4-out.wgt.RDat	/u/home/t/tboltz/project-ophoff/rna_whole_blood/cts_TWAS_latest/T_Cells_CD8_weights2//METTL4-out.wgt.RDat	METTL4	18	2537525	2571508	0.0191	rs11660656	2.25	rs2347279	0.01941	-5.95	0.5081	90	1	lasso	0.01842	8.67e-09	-0.5081	6.11e-01	NA	NA	NA	NA	NA
NAPG-out.wgt.RDat	/u/home/t/tboltz/project-ophoff/rna_whole_blood/cts_TWAS_latest/T_Cells_CD8_weights2//NAPG-out.wgt.RDat	NAPG	18	10525903	10552761	0.0196	rs566556	2.13	rs666064	0.01481	5.46	-0.7588	148	4	lasso	0.01120	6.12e-06	-0.4582	6.47e-01	NA	NA	NA	NA	NA
NDUFV2-out.wgt.RDat	/u/home/t/tboltz/project-ophoff/rna_whole_blood/cts_TWAS_latest/T_Cells_CD8_weights2//NDUFV2-out.wgt.RDat	NDUFV2	18	9102629	9134343	0.0229	rs1034486	2.23	rs1156044	0.02395	-6.65	-1.6621	121	2	lasso	0.02040	1.45e-09	1.6816	9.26e-02	NA	NA	NA	NA	NA
NEDD4L-out.wgt.RDat	/u/home/t/tboltz/project-ophoff/rna_whole_blood/cts_TWAS_latest/T_Cells_CD8_weights2//NEDD4L-out.wgt.RDat	NEDD4L	18	55711459	56068772	0.0351	rs7228973	-6.00	rs4528665	0.01831	6.02	4.2406	263	7	lasso	0.01658	4.59e-08	4.3656	1.27e-05	0.000	0.005	0.001	0.965	0.029
PIGN-out.wgt.RDat	/u/home/t/tboltz/project-ophoff/rna_whole_blood/cts_TWAS_latest/T_Cells_CD8_weights2//PIGN-out.wgt.RDat	PIGN	18	59572489	59854351	0.0537	rs12455775	3.65	rs6650740	0.04260	-9.35	3.0380	298	298	blup	0.04553	1.75e-19	-2.8916	3.83e-03	0.000	0.925	0.000	0.004	0.071
PIK3C3-out.wgt.RDat	/u/home/t/tboltz/project-ophoff/rna_whole_blood/cts_TWAS_latest/T_Cells_CD8_weights2//PIK3C3-out.wgt.RDat	PIK3C3	18	39535200	39667794	0.0216	rs2000706	3.03	rs3813065	0.02347	6.77	-1.0372	228	10	enet	0.02029	1.60e-09	-1.0622	2.88e-01	NA	NA	NA	NA	NA
POLI-out.wgt.RDat	/u/home/t/tboltz/project-ophoff/rna_whole_blood/cts_TWAS_latest/T_Cells_CD8_weights2//POLI-out.wgt.RDat	POLI	18	51795775	51847636	0.3659	rs602422	5.22	rs620495	0.19297	-18.41	1.2353	166	7	lasso	0.23305	6.63e-102	-3.2501	1.15e-03	0.000	0.118	0.000	0.882	0.000
PPP4R1-out.wgt.RDat	/u/home/t/tboltz/project-ophoff/rna_whole_blood/cts_TWAS_latest/T_Cells_CD8_weights2//PPP4R1-out.wgt.RDat	PPP4R1	18	9546790	9615238	0.0710	rs7245113	2.84	rs676629	0.03733	-8.19	0.0804	121	30	enet	0.06742	2.85e-28	0.8195	4.13e-01	NA	NA	NA	NA	NA
PSTPIP2-out.wgt.RDat	/u/home/t/tboltz/project-ophoff/rna_whole_blood/cts_TWAS_latest/T_Cells_CD8_weights2//PSTPIP2-out.wgt.RDat	PSTPIP2	18	43563503	43652226	0.0243	rs9807399	5.20	rs920295	0.02627	-6.94	1.8097	211	11	enet	0.02642	6.24e-12	-1.3883	1.65e-01	NA	NA	NA	NA	NA
PTPRM-out.wgt.RDat	/u/home/t/tboltz/project-ophoff/rna_whole_blood/cts_TWAS_latest/T_Cells_CD8_weights2//PTPRM-out.wgt.RDat	PTPRM	18	7566781	8406859	0.0491	rs16951644	-2.89	rs12185387	0.02255	-6.39	0.8470	233	4	lasso	0.02882	7.12e-13	-0.8335	4.05e-01	NA	NA	NA	NA	NA
RAB31-out.wgt.RDat	/u/home/t/tboltz/project-ophoff/rna_whole_blood/cts_TWAS_latest/T_Cells_CD8_weights2//RAB31-out.wgt.RDat	RAB31	18	9708273	9862548	0.0179	rs7245113	2.84	rs561102	0.00551	-4.53	-0.6524	134	5	enet	0.01223	2.38e-06	-1.4264	1.54e-01	NA	NA	NA	NA	NA
RALBP1-out.wgt.RDat	/u/home/t/tboltz/project-ophoff/rna_whole_blood/cts_TWAS_latest/T_Cells_CD8_weights2//RALBP1-out.wgt.RDat	RALBP1	18	9475008	9538112	0.1742	rs7245113	2.84	rs7227801	0.11542	14.28	0.0546	121	31	enet	0.17334	1.04e-73	0.2507	8.02e-01	NA	NA	NA	NA	NA
RBBP8-out.wgt.RDat	/u/home/t/tboltz/project-ophoff/rna_whole_blood/cts_TWAS_latest/T_Cells_CD8_weights2//RBBP8-out.wgt.RDat	RBBP8	18	20378225	20606451	0.0371	rs9949696	-7.15	rs729954	0.02173	-6.35	-0.8252	186	186	blup	0.02658	5.42e-12	-2.1989	2.79e-02	0.000	0.000	0.000	0.996	0.004
RBFA-out.wgt.RDat	/u/home/t/tboltz/project-ophoff/rna_whole_blood/cts_TWAS_latest/T_Cells_CD8_weights2//RBFA-out.wgt.RDat	RBFA	18	77794390	77810651	0.0189	rs4081877	2.68	rs4799134	0.00702	5.44	1.8353	97	97	blup	0.01661	4.47e-08	2.4304	1.51e-02	0.008	0.985	0.000	0.000	0.006
RELCH-out.wgt.RDat	/u/home/t/tboltz/project-ophoff/rna_whole_blood/cts_TWAS_latest/T_Cells_CD8_weights2//RELCH-out.wgt.RDat	RELCH	18	59854489	59977450	0.0111	rs12455775	3.65	rs9966208	0.00687	4.29	-0.1495	248	11	enet	0.00832	8.55e-05	-0.1700	8.65e-01	NA	NA	NA	NA	NA
SERPINB10-out.wgt.RDat	/u/home/t/tboltz/project-ophoff/rna_whole_blood/cts_TWAS_latest/T_Cells_CD8_weights2//SERPINB10-out.wgt.RDat	SERPINB10	18	61564409	61603345	0.0726	rs9965634	-11.19	rs8089365	0.15528	16.44	-2.1744	245	7	lasso	0.15455	2.98e-65	-2.0110	4.43e-02	0.000	0.000	0.000	1.000	0.000
SERPINB8-out.wgt.RDat	/u/home/t/tboltz/project-ophoff/rna_whole_blood/cts_TWAS_latest/T_Cells_CD8_weights2//SERPINB8-out.wgt.RDat	SERPINB8	18	61637264	61687013	0.0167	rs9965634	-11.19	rs9950903	0.01658	6.18	1.0342	260	8	lasso	0.01626	6.16e-08	-0.0419	9.67e-01	NA	NA	NA	NA	NA
SLC14A1-out.wgt.RDat	/u/home/t/tboltz/project-ophoff/rna_whole_blood/cts_TWAS_latest/T_Cells_CD8_weights2//SLC14A1-out.wgt.RDat	SLC14A1	18	43304093	43332485	0.1115	rs9807399	5.20	rs2298718	0.04888	-9.34	0.6723	260	17	enet	0.06351	1.09e-26	-0.5501	5.82e-01	NA	NA	NA	NA	NA
SLC25A52-out.wgt.RDat	/u/home/t/tboltz/project-ophoff/rna_whole_blood/cts_TWAS_latest/T_Cells_CD8_weights2//SLC25A52-out.wgt.RDat	SLC25A52	18	29339526	29340843	0.0163	rs2009538	-2.97	rs12607426	0.01096	5.00	-0.2878	149	15	enet	0.00978	2.24e-05	-1.1141	2.65e-01	NA	NA	NA	NA	NA
SLC66A2-out.wgt.RDat	/u/home/t/tboltz/project-ophoff/rna_whole_blood/cts_TWAS_latest/T_Cells_CD8_weights2//SLC66A2-out.wgt.RDat	SLC66A2	18	77662421	77711657	0.1442	rs4081877	2.68	rs12606234	0.09037	-12.55	-0.5285	100	24	enet	0.11350	2.14e-47	-1.0192	3.08e-01	NA	NA	NA	NA	NA
SMAD4-out.wgt.RDat	/u/home/t/tboltz/project-ophoff/rna_whole_blood/cts_TWAS_latest/T_Cells_CD8_weights2//SMAD4-out.wgt.RDat	SMAD4	18	48554765	48611415	0.0177	rs7244227	5.92	rs4368250	0.01567	-5.69	5.8967	189	11	enet	0.01331	8.91e-07	-5.4939	3.93e-08	0.000	0.000	0.000	0.002	0.998
TAF4B-out.wgt.RDat	/u/home/t/tboltz/project-ophoff/rna_whole_blood/cts_TWAS_latest/T_Cells_CD8_weights2//TAF4B-out.wgt.RDat	TAF4B	18	23805901	23971649	0.0132	rs1786738	-2.79	rs9948342	0.00724	-4.78	0.3292	190	190	blup	0.00944	3.05e-05	-0.0660	9.47e-01	NA	NA	NA	NA	NA
TPGS2-out.wgt.RDat	/u/home/t/tboltz/project-ophoff/rna_whole_blood/cts_TWAS_latest/T_Cells_CD8_weights2//TPGS2-out.wgt.RDat	TPGS2	18	34357611	34409179	0.0843	rs9957382	-2.70	rs12958534	0.04037	8.50	-1.5068	114	16	enet	0.05341	1.25e-22	-0.8770	3.80e-01	NA	NA	NA	NA	NA
TUBB6-out.wgt.RDat	/u/home/t/tboltz/project-ophoff/rna_whole_blood/cts_TWAS_latest/T_Cells_CD8_weights2//TUBB6-out.wgt.RDat	TUBB6	18	12307669	12344319	0.0208	rs11875687	6.05	rs11663340	0.01085	4.61	2.1330	122	122	blup	0.00812	1.03e-04	-0.0901	9.28e-01	NA	NA	NA	NA	NA
VAPA-out.wgt.RDat	/u/home/t/tboltz/project-ophoff/rna_whole_blood/cts_TWAS_latest/T_Cells_CD8_weights2//VAPA-out.wgt.RDat	VAPA	18	9914000	9960018	0.1734	rs7245113	2.84	rs561102	0.17997	-17.71	-0.6524	119	3	lasso	0.17867	3.80e-76	0.6682	5.04e-01	NA	NA	NA	NA	NA
ZNF24-out.wgt.RDat	/u/home/t/tboltz/project-ophoff/rna_whole_blood/cts_TWAS_latest/T_Cells_CD8_weights2//ZNF24-out.wgt.RDat	ZNF24	18	32912192	32925446	0.0325	rs520040	3.94	rs7505349	0.02652	6.89	-1.4335	161	3	lasso	0.02507	2.13e-11	-1.5425	1.23e-01	NA	NA	NA	NA	NA
ZNF396-out.wgt.RDat	/u/home/t/tboltz/project-ophoff/rna_whole_blood/cts_TWAS_latest/T_Cells_CD8_weights2//ZNF396-out.wgt.RDat	ZNF396	18	32946659	32957301	0.1155	rs520040	3.94	rs8093346	0.02334	-7.88	-0.8118	153	17	enet	0.04775	2.30e-20	1.1299	2.59e-01	NA	NA	NA	NA	NA
ZNF519-out.wgt.RDat	/u/home/t/tboltz/project-ophoff/rna_whole_blood/cts_TWAS_latest/T_Cells_CD8_weights2//ZNF519-out.wgt.RDat	ZNF519	18	14057457	14132489	0.0196	rs1107721	-3.19	rs17619153	0.00807	-5.00	-1.1775	105	3	lasso	0.01339	8.28e-07	0.3864	6.99e-01	NA	NA	NA	NA	NA
PANEL	FILE	ID	CHR	P0	P1	HSQ	BEST.GWAS.ID	BEST.GWAS.Z	EQTL.ID	EQTL.R2	EQTL.Z	EQTL.GWAS.Z	NSNP	NWGT	MODEL	MODELCV.R2	MODELCV.PV	TWAS.Z	TWAS.P	COLOC.PP0	COLOC.PP1	COLOC.PP2	COLOC.PP3	COLOC.PP4
ACP5-out.wgt.RDat	/u/home/t/tboltz/project-ophoff/rna_whole_blood/cts_TWAS_latest/T_Cells_CD8_weights2//ACP5-out.wgt.RDat	ACP5	19	11685476	11689823	0.0241	rs7251224	-4.90	rs11881292	0.020379	-6.46	1.3746	184	3	enet	0.02047	1.35e-09	-1.3496	1.77e-01	NA	NA	NA	NA	NA
ADGRE1-out.wgt.RDat	/u/home/t/tboltz/project-ophoff/rna_whole_blood/cts_TWAS_latest/T_Cells_CD8_weights2//ADGRE1-out.wgt.RDat	ADGRE1	19	6887578	6940470	0.0520	rs11667269	3.68	rs443658	0.045918	-9.02	1.2189	117	4	lasso	0.04413	6.31e-19	-1.2158	2.24e-01	NA	NA	NA	NA	NA
ADGRE2-out.wgt.RDat	/u/home/t/tboltz/project-ophoff/rna_whole_blood/cts_TWAS_latest/T_Cells_CD8_weights2//ADGRE2-out.wgt.RDat	ADGRE2	19	14843205	14889372	0.0637	rs7258230	3.57	rs3795033	0.038708	8.41	-2.6515	111	6	lasso	0.05645	7.59e-24	-2.5159	1.19e-02	0.000	0.966	0.000	0.002	0.033
ADGRE3-out.wgt.RDat	/u/home/t/tboltz/project-ophoff/rna_whole_blood/cts_TWAS_latest/T_Cells_CD8_weights2//ADGRE3-out.wgt.RDat	ADGRE3	19	14729930	14800839	0.0344	rs7258230	3.57	rs4808849	0.022465	6.70	-3.1698	112	5	lasso	0.02631	6.91e-12	-2.8665	4.15e-03	0.000	0.819	0.000	0.001	0.180
ALDH16A1-out.wgt.RDat	/u/home/t/tboltz/project-ophoff/rna_whole_blood/cts_TWAS_latest/T_Cells_CD8_weights2//ALDH16A1-out.wgt.RDat	ALDH16A1	19	49956483	49974307	0.0300	rs4802597	-4.80	rs2293013	0.037812	-8.27	2.1279	97	5	lasso	0.03634	7.71e-16	-2.1600	3.08e-02	0.000	0.735	0.000	0.257	0.008
ANKLE1-out.wgt.RDat	/u/home/t/tboltz/project-ophoff/rna_whole_blood/cts_TWAS_latest/T_Cells_CD8_weights2//ANKLE1-out.wgt.RDat	ANKLE1	19	17392455	17398455	0.0220	rs4808567	-4.83	rs3810204	0.010254	-5.05	0.9413	104	3	lasso	0.01265	1.63e-06	-0.8185	4.13e-01	NA	NA	NA	NA	NA
ANKRD27-out.wgt.RDat	/u/home/t/tboltz/project-ophoff/rna_whole_blood/cts_TWAS_latest/T_Cells_CD8_weights2//ANKRD27-out.wgt.RDat	ANKRD27	19	33087913	33167503	0.0168	rs7253538	3.55	rs259270	-0.000544	-3.50	0.2983	182	182	blup	0.00435	3.50e-03	-0.8117	4.17e-01	NA	NA	NA	NA	NA
ANO8-out.wgt.RDat	/u/home/t/tboltz/project-ophoff/rna_whole_blood/cts_TWAS_latest/T_Cells_CD8_weights2//ANO8-out.wgt.RDat	ANO8	19	17434033	17445664	0.0200	rs4808567	-4.83	rs34084277	0.010822	-4.56	0.4356	104	4	lasso	0.01479	2.32e-07	-0.8391	4.01e-01	NA	NA	NA	NA	NA
AP1M1-out.wgt.RDat	/u/home/t/tboltz/project-ophoff/rna_whole_blood/cts_TWAS_latest/T_Cells_CD8_weights2//AP1M1-out.wgt.RDat	AP1M1	19	16308390	16356718	0.0189	rs386869	-23.04	rs2262138	0.011941	5.23	1.2690	168	3	lasso	0.01124	5.90e-06	1.1880	2.35e-01	NA	NA	NA	NA	NA
AP1M2-out.wgt.RDat	/u/home/t/tboltz/project-ophoff/rna_whole_blood/cts_TWAS_latest/T_Cells_CD8_weights2//AP1M2-out.wgt.RDat	AP1M2	19	10683348	10697991	0.0734	rs12971616	5.71	rs11085739	0.029465	7.61	1.2744	104	5	lasso	0.05563	1.62e-23	0.9750	3.30e-01	NA	NA	NA	NA	NA
BCKDHA-out.wgt.RDat	/u/home/t/tboltz/project-ophoff/rna_whole_blood/cts_TWAS_latest/T_Cells_CD8_weights2//BCKDHA-out.wgt.RDat	BCKDHA	19	41903724	41930907	0.0725	rs10408367	-3.93	rs284663	0.055534	9.96	1.1949	111	26	enet	0.05844	1.21e-24	1.1676	2.43e-01	NA	NA	NA	NA	NA
BLVRB-out.wgt.RDat	/u/home/t/tboltz/project-ophoff/rna_whole_blood/cts_TWAS_latest/T_Cells_CD8_weights2//BLVRB-out.wgt.RDat	BLVRB	19	40953673	40971671	0.0296	rs3733829	4.66	rs2613842	0.030122	-7.57	-3.5143	126	3	lasso	0.03140	6.85e-14	3.6445	2.68e-04	0.000	0.597	0.000	0.071	0.331
C19orf33-out.wgt.RDat	/u/home/t/tboltz/project-ophoff/rna_whole_blood/cts_TWAS_latest/T_Cells_CD8_weights2//C19orf33-out.wgt.RDat	C19orf33	19	38794805	38795646	0.0799	rs17640544	5.73	rs931750	0.088521	-12.56	0.1785	160	13	enet	0.09312	7.94e-39	-0.9577	3.38e-01	NA	NA	NA	NA	NA
C19orf48-out.wgt.RDat	/u/home/t/tboltz/project-ophoff/rna_whole_blood/cts_TWAS_latest/T_Cells_CD8_weights2//C19orf48-out.wgt.RDat	C19orf48	19	51300962	51308186	0.0113	rs3865444	-7.85	rs9991	0.012422	-5.21	2.5372	130	6	enet	0.00945	3.03e-05	-2.5033	1.23e-02	0.000	0.000	0.022	0.977	0.000
CACTIN-out.wgt.RDat	/u/home/t/tboltz/project-ophoff/rna_whole_blood/cts_TWAS_latest/T_Cells_CD8_weights2//CACTIN-out.wgt.RDat	CACTIN	19	3610644	3626813	0.0127	rs759635	5.41	rs1476707	0.005290	-4.22	-1.8388	61	2	lasso	0.01113	6.53e-06	1.7104	8.72e-02	NA	NA	NA	NA	NA
CAPN12-out.wgt.RDat	/u/home/t/tboltz/project-ophoff/rna_whole_blood/cts_TWAS_latest/T_Cells_CD8_weights2//CAPN12-out.wgt.RDat	CAPN12	19	39220828	39260544	0.1786	rs17640544	5.73	rs12978914	0.055843	10.22	0.0615	137	25	enet	0.14530	3.73e-61	1.4811	1.39e-01	NA	NA	NA	NA	NA
CAPS-out.wgt.RDat	/u/home/t/tboltz/project-ophoff/rna_whole_blood/cts_TWAS_latest/T_Cells_CD8_weights2//CAPS-out.wgt.RDat	CAPS	19	5912351	5916222	0.0188	rs420458	-5.32	rs10406399	0.012770	4.93	-5.2316	76	8	enet	0.01308	1.10e-06	-5.1686	2.36e-07	0.000	0.001	0.001	0.002	0.996
CATSPERG-out.wgt.RDat	/u/home/t/tboltz/project-ophoff/rna_whole_blood/cts_TWAS_latest/T_Cells_CD8_weights2//CATSPERG-out.wgt.RDat	CATSPERG	19	38826416	38861583	0.0930	rs17640544	5.73	rs3760884	0.077865	11.93	-2.1953	147	22	enet	0.09755	1.13e-40	-1.2037	2.29e-01	NA	NA	NA	NA	NA
CD33-out.wgt.RDat	/u/home/t/tboltz/project-ophoff/rna_whole_blood/cts_TWAS_latest/T_Cells_CD8_weights2//CD33-out.wgt.RDat	CD33	19	51728321	51743271	0.0509	rs3865444	-7.85	rs273638	0.027975	-7.52	4.8776	185	26	enet	0.03112	8.83e-14	-3.5907	3.30e-04	0.000	0.000	0.000	1.000	0.000
CD37-out.wgt.RDat	/u/home/t/tboltz/project-ophoff/rna_whole_blood/cts_TWAS_latest/T_Cells_CD8_weights2//CD37-out.wgt.RDat	CD37	19	49838429	49846592	0.0177	rs4802597	-4.80	rs8107548	0.017043	6.07	-4.7580	90	7	enet	0.01947	3.36e-09	-3.3386	8.42e-04	0.000	0.019	0.000	0.006	0.975
CDKN2D-out.wgt.RDat	/u/home/t/tboltz/project-ophoff/rna_whole_blood/cts_TWAS_latest/T_Cells_CD8_weights2//CDKN2D-out.wgt.RDat	CDKN2D	19	10677137	10679735	0.0415	rs12971616	5.71	rs12984043	0.028276	7.07	0.9310	103	1	lasso	0.02756	2.22e-12	0.9310	3.52e-01	NA	NA	NA	NA	NA
CEACAM21-out.wgt.RDat	/u/home/t/tboltz/project-ophoff/rna_whole_blood/cts_TWAS_latest/T_Cells_CD8_weights2//CEACAM21-out.wgt.RDat	CEACAM21	19	42055887	42093197	0.1097	rs735571	5.30	rs714106	0.135665	15.45	-0.3352	84	5	lasso	0.13731	1.18e-57	-0.3017	7.63e-01	NA	NA	NA	NA	NA
CEACAM3-out.wgt.RDat	/u/home/t/tboltz/project-ophoff/rna_whole_blood/cts_TWAS_latest/T_Cells_CD8_weights2//CEACAM3-out.wgt.RDat	CEACAM3	19	42300520	42315592	0.0225	rs2303652	8.26	rs10407619	0.035663	8.00	-3.7088	71	4	lasso	0.03361	9.20e-15	-4.1884	2.81e-05	0.000	0.000	0.000	1.000	0.000
CEACAM4-out.wgt.RDat	/u/home/t/tboltz/project-ophoff/rna_whole_blood/cts_TWAS_latest/T_Cells_CD8_weights2//CEACAM4-out.wgt.RDat	CEACAM4	19	42125345	42133442	0.1625	rs735571	5.30	rs4802126	0.058100	10.19	0.8775	78	7	lasso	0.10706	1.14e-44	0.6758	4.99e-01	NA	NA	NA	NA	NA
COL5A3-out.wgt.RDat	/u/home/t/tboltz/project-ophoff/rna_whole_blood/cts_TWAS_latest/T_Cells_CD8_weights2//COL5A3-out.wgt.RDat	COL5A3	19	10070238	10121180	0.2934	rs3826785	2.14	rs889125	0.179679	17.66	0.8263	84	19	enet	0.20400	6.26e-88	1.1445	2.52e-01	NA	NA	NA	NA	NA
COX6B1-out.wgt.RDat	/u/home/t/tboltz/project-ophoff/rna_whole_blood/cts_TWAS_latest/T_Cells_CD8_weights2//COX6B1-out.wgt.RDat	COX6B1	19	36139226	36149684	0.1688	rs8106959	4.23	rs231237	0.039518	9.77	1.7745	131	33	enet	0.10554	5.03e-44	-0.6580	5.11e-01	NA	NA	NA	NA	NA
CYP4F3-out.wgt.RDat	/u/home/t/tboltz/project-ophoff/rna_whole_blood/cts_TWAS_latest/T_Cells_CD8_weights2//CYP4F3-out.wgt.RDat	CYP4F3	19	15751708	15773635	0.0193	rs11086023	-3.62	rs4808326	0.003824	-4.28	-0.0689	188	9	enet	0.00851	7.16e-05	-1.2035	2.29e-01	NA	NA	NA	NA	NA
DNASE2-out.wgt.RDat	/u/home/t/tboltz/project-ophoff/rna_whole_blood/cts_TWAS_latest/T_Cells_CD8_weights2//DNASE2-out.wgt.RDat	DNASE2	19	12986024	12992280	0.1612	rs1078264	3.84	rs2077544	0.127895	14.98	3.2769	101	9	lasso	0.13153	3.88e-55	3.2191	1.29e-03	0.000	0.820	0.000	0.004	0.177
DUS3L-out.wgt.RDat	/u/home/t/tboltz/project-ophoff/rna_whole_blood/cts_TWAS_latest/T_Cells_CD8_weights2//DUS3L-out.wgt.RDat	DUS3L	19	5784844	5791236	0.0726	rs420458	-5.32	rs3826798	0.039378	8.38	2.7504	73	3	lasso	0.03643	7.08e-16	2.5652	1.03e-02	0.000	0.239	0.000	0.751	0.011
EGLN2-out.wgt.RDat	/u/home/t/tboltz/project-ophoff/rna_whole_blood/cts_TWAS_latest/T_Cells_CD8_weights2//EGLN2-out.wgt.RDat	EGLN2	19	41304902	41314339	0.0393	rs3733829	4.66	rs3733829	0.029662	-7.38	4.6644	123	5	lasso	0.02816	1.29e-12	-4.4609	8.16e-06	0.000	0.018	0.000	0.001	0.980
EIF3G-out.wgt.RDat	/u/home/t/tboltz/project-ophoff/rna_whole_blood/cts_TWAS_latest/T_Cells_CD8_weights2//EIF3G-out.wgt.RDat	EIF3G	19	10225691	10230594	0.0948	rs3087689	-2.16	rs2305795	0.094095	12.87	-0.9086	90	24	enet	0.10634	2.30e-44	-0.2945	7.68e-01	NA	NA	NA	NA	NA
ELANE-out.wgt.RDat	/u/home/t/tboltz/project-ophoff/rna_whole_blood/cts_TWAS_latest/T_Cells_CD8_weights2//ELANE-out.wgt.RDat	ELANE	19	851015	856247	0.0194	rs11084882	-6.30	rs3761008	0.010611	4.65	-0.1652	30	13	enet	0.00990	2.00e-05	1.3440	1.79e-01	NA	NA	NA	NA	NA
ELL-out.wgt.RDat	/u/home/t/tboltz/project-ophoff/rna_whole_blood/cts_TWAS_latest/T_Cells_CD8_weights2//ELL-out.wgt.RDat	ELL	19	18553474	18632926	0.0146	rs4254438	9.09	rs4808801	0.013765	-5.26	1.1296	87	4	enet	0.01081	8.71e-06	-0.6434	5.20e-01	NA	NA	NA	NA	NA
EMC10-out.wgt.RDat	/u/home/t/tboltz/project-ophoff/rna_whole_blood/cts_TWAS_latest/T_Cells_CD8_weights2//EMC10-out.wgt.RDat	EMC10	19	50979658	50994127	0.0173	rs3745516	2.97	rs1274597	0.016202	5.56	-1.0663	114	4	lasso	0.01476	2.39e-07	-1.2014	2.30e-01	NA	NA	NA	NA	NA
EMP3-out.wgt.RDat	/u/home/t/tboltz/project-ophoff/rna_whole_blood/cts_TWAS_latest/T_Cells_CD8_weights2//EMP3-out.wgt.RDat	EMP3	19	48824767	48833810	0.1409	rs35021560	-3.57	rs8355	0.128464	14.97	-0.3734	189	2	lasso	0.13071	8.77e-55	-0.0888	9.29e-01	NA	NA	NA	NA	NA
ETFB-out.wgt.RDat	/u/home/t/tboltz/project-ophoff/rna_whole_blood/cts_TWAS_latest/T_Cells_CD8_weights2//ETFB-out.wgt.RDat	ETFB	19	51848424	51869672	0.0279	rs17761865	8.03	rs3786629	0.013048	5.03	0.8794	174	174	blup	0.01149	4.68e-06	-0.6067	5.44e-01	NA	NA	NA	NA	NA
FAM174C-out.wgt.RDat	/u/home/t/tboltz/project-ophoff/rna_whole_blood/cts_TWAS_latest/T_Cells_CD8_weights2//FAM174C-out.wgt.RDat	FAM174C	19	1275530	1279243	0.0199	rs11084882	-6.30	rs12609287	0.018484	5.98	0.7166	31	2	lasso	0.01719	2.64e-08	0.7514	4.52e-01	NA	NA	NA	NA	NA
FBL-out.wgt.RDat	/u/home/t/tboltz/project-ophoff/rna_whole_blood/cts_TWAS_latest/T_Cells_CD8_weights2//FBL-out.wgt.RDat	FBL	19	40325099	40337019	0.0133	rs439881	-25.38	rs7507534	0.007798	4.21	-0.3064	143	2	lasso	0.00422	3.96e-03	-0.1067	9.15e-01	NA	NA	NA	NA	NA
FPR1-out.wgt.RDat	/u/home/t/tboltz/project-ophoff/rna_whole_blood/cts_TWAS_latest/T_Cells_CD8_weights2//FPR1-out.wgt.RDat	FPR1	19	52248426	52307363	0.1932	rs17761865	8.03	rs4801891	0.058343	-10.24	2.1826	223	8	lasso	0.09089	6.72e-38	-5.5127	3.53e-08	0.000	0.000	0.000	1.000	0.000
FPR2-out.wgt.RDat	/u/home/t/tboltz/project-ophoff/rna_whole_blood/cts_TWAS_latest/T_Cells_CD8_weights2//FPR2-out.wgt.RDat	FPR2	19	52255280	52273784	0.3128	rs17761865	8.03	rs12610918	0.061149	-10.49	2.0929	219	45	enet	0.19988	5.52e-86	-7.4548	9.00e-14	0.000	0.000	0.000	1.000	0.000
GATAD2A-out.wgt.RDat	/u/home/t/tboltz/project-ophoff/rna_whole_blood/cts_TWAS_latest/T_Cells_CD8_weights2//GATAD2A-out.wgt.RDat	GATAD2A	19	19496636	19619740	0.0131	rs4808200	7.12	rs4808200	0.016804	-5.59	7.1162	93	1	lasso	0.01573	9.89e-08	-7.1162	1.11e-12	0.000	0.000	0.000	0.000	1.000
GPX4-out.wgt.RDat	/u/home/t/tboltz/project-ophoff/rna_whole_blood/cts_TWAS_latest/T_Cells_CD8_weights2//GPX4-out.wgt.RDat	GPX4	19	1103926	1106787	0.0689	rs11084882	-6.30	rs2074918	0.028316	7.23	0.6816	30	30	blup	0.04710	4.16e-20	4.7056	2.53e-06	0.000	0.001	0.000	0.999	0.000
ICAM1-out.wgt.RDat	/u/home/t/tboltz/project-ophoff/rna_whole_blood/cts_TWAS_latest/T_Cells_CD8_weights2//ICAM1-out.wgt.RDat	ICAM1	19	10381770	10397291	0.0211	rs10404348	3.04	rs281437	0.026055	-6.84	-1.7702	101	2	lasso	0.02553	1.39e-11	1.8468	6.48e-02	NA	NA	NA	NA	NA
ICAM3-out.wgt.RDat	/u/home/t/tboltz/project-ophoff/rna_whole_blood/cts_TWAS_latest/T_Cells_CD8_weights2//ICAM3-out.wgt.RDat	ICAM3	19	10444453	10450317	0.0360	rs3760781	4.93	rs2010492	0.003644	4.24	2.7596	102	5	lasso	0.01302	1.16e-06	2.2738	2.30e-02	0.522	0.297	0.101	0.057	0.024
ICAM4-out.wgt.RDat	/u/home/t/tboltz/project-ophoff/rna_whole_blood/cts_TWAS_latest/T_Cells_CD8_weights2//ICAM4-out.wgt.RDat	ICAM4	19	10397632	10399198	0.0350	rs10404348	3.04	rs281437	0.036508	8.10	-1.7702	101	2	lasso	0.03609	9.66e-16	-1.7699	7.67e-02	NA	NA	NA	NA	NA
ICAM5-out.wgt.RDat	/u/home/t/tboltz/project-ophoff/rna_whole_blood/cts_TWAS_latest/T_Cells_CD8_weights2//ICAM5-out.wgt.RDat	ICAM5	19	10400629	10407454	0.0348	rs10404348	3.04	rs3093030	0.017188	5.66	0.9618	101	3	lasso	0.02206	3.21e-10	0.8178	4.13e-01	NA	NA	NA	NA	NA
IL12RB1-out.wgt.RDat	/u/home/t/tboltz/project-ophoff/rna_whole_blood/cts_TWAS_latest/T_Cells_CD8_weights2//IL12RB1-out.wgt.RDat	IL12RB1	19	18169806	18209754	0.0521	rs4254438	9.09	rs2305743	0.057794	10.22	-2.2358	90	3	lasso	0.05509	2.66e-23	-2.2873	2.22e-02	0.000	0.000	0.000	1.000	0.000
IQCN-out.wgt.RDat	/u/home/t/tboltz/project-ophoff/rna_whole_blood/cts_TWAS_latest/T_Cells_CD8_weights2//IQCN-out.wgt.RDat	IQCN	19	18367908	18385319	0.0561	rs4254438	9.09	rs12608504	0.053785	9.70	-7.6549	90	20	enet	0.06321	1.44e-26	-3.5555	3.77e-04	0.000	0.000	0.000	0.994	0.006
KANK2-out.wgt.RDat	/u/home/t/tboltz/project-ophoff/rna_whole_blood/cts_TWAS_latest/T_Cells_CD8_weights2//KANK2-out.wgt.RDat	KANK2	19	11274944	11308224	0.0758	rs12971616	5.71	rs755237	0.056716	-10.11	-1.1869	161	12	enet	0.06069	1.49e-25	0.9453	3.45e-01	NA	NA	NA	NA	NA
KCNN4-out.wgt.RDat	/u/home/t/tboltz/project-ophoff/rna_whole_blood/cts_TWAS_latest/T_Cells_CD8_weights2//KCNN4-out.wgt.RDat	KCNN4	19	44270686	44285409	0.1201	rs16978840	-4.68	rs10426528	0.180734	-17.80	-1.1019	162	7	lasso	0.17872	3.63e-76	1.1635	2.45e-01	NA	NA	NA	NA	NA
KIR3DL2-out.wgt.RDat	/u/home/t/tboltz/project-ophoff/rna_whole_blood/cts_TWAS_latest/T_Cells_CD8_weights2//KIR3DL2-out.wgt.RDat	KIR3DL2	19	55361899	55378662	0.0391	rs11667105	2.31	rs634742	0.010377	5.51	1.0103	105	5	lasso	0.02147	5.52e-10	0.8818	3.78e-01	NA	NA	NA	NA	NA
KLC3-out.wgt.RDat	/u/home/t/tboltz/project-ophoff/rna_whole_blood/cts_TWAS_latest/T_Cells_CD8_weights2//KLC3-out.wgt.RDat	KLC3	19	45836693	45854778	0.0499	rs11669073	11.12	rs13181	0.034850	8.00	-2.2322	98	5	enet	0.03225	3.18e-14	-2.2043	2.75e-02	0.000	0.000	0.000	1.000	0.000
LILRA1-out.wgt.RDat	/u/home/t/tboltz/project-ophoff/rna_whole_blood/cts_TWAS_latest/T_Cells_CD8_weights2//LILRA1-out.wgt.RDat	LILRA1	19	55105048	55113846	0.1567	rs641738	2.31	rs10402708	0.072249	11.31	-1.3456	91	3	lasso	0.13008	1.64e-54	-1.7919	7.32e-02	NA	NA	NA	NA	NA
LILRA2-out.wgt.RDat	/u/home/t/tboltz/project-ophoff/rna_whole_blood/cts_TWAS_latest/T_Cells_CD8_weights2//LILRA2-out.wgt.RDat	LILRA2	19	55084388	55101752	0.0243	rs641738	2.31	rs10402708	0.015921	-5.72	-1.3456	91	2	lasso	0.01241	2.02e-06	1.3485	1.78e-01	NA	NA	NA	NA	NA
LILRA5-out.wgt.RDat	/u/home/t/tboltz/project-ophoff/rna_whole_blood/cts_TWAS_latest/T_Cells_CD8_weights2//LILRA5-out.wgt.RDat	LILRA5	19	54818354	54824436	0.0319	rs641738	2.31	rs651279	0.033846	7.74	-0.4635	57	2	enet	0.03406	6.14e-15	-0.3125	7.55e-01	NA	NA	NA	NA	NA
LILRB1-out.wgt.RDat	/u/home/t/tboltz/project-ophoff/rna_whole_blood/cts_TWAS_latest/T_Cells_CD8_weights2//LILRB1-out.wgt.RDat	LILRB1	19	55128613	55148979	0.0500	rs641738	2.31	rs651279	0.022531	6.46	-0.4635	90	21	enet	0.02858	8.82e-13	-0.1589	8.74e-01	NA	NA	NA	NA	NA
LPAR2-out.wgt.RDat	/u/home/t/tboltz/project-ophoff/rna_whole_blood/cts_TWAS_latest/T_Cells_CD8_weights2//LPAR2-out.wgt.RDat	LPAR2	19	19734465	19739739	0.0389	rs4808200	7.12	rs4808931	0.016060	5.55	5.3226	106	23	enet	0.02476	2.81e-11	4.1043	4.05e-05	0.000	0.000	0.000	0.021	0.978
LSM7-out.wgt.RDat	/u/home/t/tboltz/project-ophoff/rna_whole_blood/cts_TWAS_latest/T_Cells_CD8_weights2//LSM7-out.wgt.RDat	LSM7	19	2321520	2328610	0.1040	rs12459738	-4.43	rs2270048	0.030458	7.36	0.9319	63	22	enet	0.05590	1.26e-23	0.2669	7.90e-01	NA	NA	NA	NA	NA
MAN2B1-out.wgt.RDat	/u/home/t/tboltz/project-ophoff/rna_whole_blood/cts_TWAS_latest/T_Cells_CD8_weights2//MAN2B1-out.wgt.RDat	MAN2B1	19	12757327	12777556	0.0557	rs1078264	3.84	rs983149	0.018144	-6.80	1.0497	95	9	lasso	0.03154	6.01e-14	-1.6364	1.02e-01	NA	NA	NA	NA	NA
MARCHF2-out.wgt.RDat	/u/home/t/tboltz/project-ophoff/rna_whole_blood/cts_TWAS_latest/T_Cells_CD8_weights2//MARCHF2-out.wgt.RDat	MARCHF2	19	8478155	8503901	0.1514	rs2287863	-4.99	rs12610448	0.013559	5.69	-1.9538	105	23	enet	0.07037	1.81e-29	-1.4462	1.48e-01	NA	NA	NA	NA	NA
MED16-out.wgt.RDat	/u/home/t/tboltz/project-ophoff/rna_whole_blood/cts_TWAS_latest/T_Cells_CD8_weights2//MED16-out.wgt.RDat	MED16	19	867631	893218	0.0386	rs11084882	-6.30	rs13090	0.025587	6.85	0.8815	30	30	blup	0.03206	3.78e-14	-0.0167	9.87e-01	NA	NA	NA	NA	NA
MRPL34-out.wgt.RDat	/u/home/t/tboltz/project-ophoff/rna_whole_blood/cts_TWAS_latest/T_Cells_CD8_weights2//MRPL34-out.wgt.RDat	MRPL34	19	17403419	17417652	0.0501	rs4808567	-4.83	rs3810204	0.027185	7.01	0.9413	103	5	lasso	0.04784	2.12e-20	-0.1265	8.99e-01	NA	NA	NA	NA	NA
MRPL54-out.wgt.RDat	/u/home/t/tboltz/project-ophoff/rna_whole_blood/cts_TWAS_latest/T_Cells_CD8_weights2//MRPL54-out.wgt.RDat	MRPL54	19	3762681	3768573	0.1377	rs759635	5.41	rs13960	0.133055	15.21	2.0762	64	5	lasso	0.13190	2.69e-55	1.9675	4.91e-02	0.000	0.206	0.000	0.792	0.002
NECTIN2-out.wgt.RDat	/u/home/t/tboltz/project-ophoff/rna_whole_blood/cts_TWAS_latest/T_Cells_CD8_weights2//NECTIN2-out.wgt.RDat	NECTIN2	19	45349433	45392480	0.1431	rs395908	-7.35	rs17561351	0.115338	14.22	6.5547	128	6	enet	0.14540	3.36e-61	6.4076	1.48e-10	0.000	0.000	0.000	0.200	0.800
NLRP2-out.wgt.RDat	/u/home/t/tboltz/project-ophoff/rna_whole_blood/cts_TWAS_latest/T_Cells_CD8_weights2//NLRP2-out.wgt.RDat	NLRP2	19	55464499	55512510	0.0844	rs11673561	2.78	rs12981732	0.079929	12.85	1.6997	104	10	enet	0.12068	1.84e-50	2.0403	4.13e-02	0.000	0.995	0.000	0.000	0.004
NR2F6-out.wgt.RDat	/u/home/t/tboltz/project-ophoff/rna_whole_blood/cts_TWAS_latest/T_Cells_CD8_weights2//NR2F6-out.wgt.RDat	NR2F6	19	17342693	17356749	0.0842	rs4808567	-4.83	rs6512184	0.003488	4.15	-1.4051	102	30	enet	0.03650	6.67e-16	-1.8360	6.64e-02	NA	NA	NA	NA	NA
NUCB1-out.wgt.RDat	/u/home/t/tboltz/project-ophoff/rna_whole_blood/cts_TWAS_latest/T_Cells_CD8_weights2//NUCB1-out.wgt.RDat	NUCB1	19	49403570	49426629	0.0326	rs4802597	-4.80	rs7260579	0.018431	5.96	-1.5745	119	1	lasso	0.01706	2.97e-08	-1.5745	1.15e-01	NA	NA	NA	NA	NA
OSCAR-out.wgt.RDat	/u/home/t/tboltz/project-ophoff/rna_whole_blood/cts_TWAS_latest/T_Cells_CD8_weights2//OSCAR-out.wgt.RDat	OSCAR	19	54597934	54606000	0.1056	rs641738	2.31	rs2433724	0.031187	7.54	0.0227	57	4	lasso	0.06286	1.99e-26	0.3715	7.10e-01	NA	NA	NA	NA	NA
PCP2-out.wgt.RDat	/u/home/t/tboltz/project-ophoff/rna_whole_blood/cts_TWAS_latest/T_Cells_CD8_weights2//PCP2-out.wgt.RDat	PCP2	19	7696498	7698605	0.0390	rs2032887	-3.49	rs1862514	0.028570	-7.34	0.5612	110	7	lasso	0.02652	5.69e-12	-0.6401	5.22e-01	NA	NA	NA	NA	NA
PEX11G-out.wgt.RDat	/u/home/t/tboltz/project-ophoff/rna_whole_blood/cts_TWAS_latest/T_Cells_CD8_weights2//PEX11G-out.wgt.RDat	PEX11G	19	7541762	7562335	0.0304	rs652260	-3.23	rs3745356	0.027780	7.10	-2.2140	115	1	lasso	0.02574	1.16e-11	-2.2140	2.68e-02	0.000	0.987	0.000	0.002	0.011
PGLYRP1-out.wgt.RDat	/u/home/t/tboltz/project-ophoff/rna_whole_blood/cts_TWAS_latest/T_Cells_CD8_weights2//PGLYRP1-out.wgt.RDat	PGLYRP1	19	46522412	46526311	0.0563	rs11669073	11.12	rs12459743	0.026001	-7.20	-1.8070	103	41	enet	0.02932	4.53e-13	3.1878	1.43e-03	0.000	0.000	0.000	1.000	0.000
PIP5K1C-out.wgt.RDat	/u/home/t/tboltz/project-ophoff/rna_whole_blood/cts_TWAS_latest/T_Cells_CD8_weights2//PIP5K1C-out.wgt.RDat	PIP5K1C	19	3630182	3700477	0.0307	rs759635	5.41	rs740873	0.020812	6.24	1.9756	65	4	enet	0.01953	3.19e-09	2.0884	3.68e-02	0.000	0.124	0.000	0.875	0.001
PLA2G4C-out.wgt.RDat	/u/home/t/tboltz/project-ophoff/rna_whole_blood/cts_TWAS_latest/T_Cells_CD8_weights2//PLA2G4C-out.wgt.RDat	PLA2G4C	19	48551101	48614074	0.1176	rs35021560	-3.57	rs274883	0.064380	11.30	-0.7043	195	35	enet	0.13083	7.77e-55	-0.8742	3.82e-01	NA	NA	NA	NA	NA
PLPP2-out.wgt.RDat	/u/home/t/tboltz/project-ophoff/rna_whole_blood/cts_TWAS_latest/T_Cells_CD8_weights2//PLPP2-out.wgt.RDat	PLPP2	19	281041	291403	0.0312	rs7256434	-3.72	rs3813154	0.017316	5.76	-0.5279	18	3	lasso	0.01852	7.95e-09	-0.4612	6.45e-01	NA	NA	NA	NA	NA
PNKP-out.wgt.RDat	/u/home/t/tboltz/project-ophoff/rna_whole_blood/cts_TWAS_latest/T_Cells_CD8_weights2//PNKP-out.wgt.RDat	PNKP	19	50363140	50371166	0.0172	rs4802597	-4.80	rs2290775	0.014223	-5.28	1.1637	103	3	lasso	0.01272	1.52e-06	-1.3789	1.68e-01	NA	NA	NA	NA	NA
PNMA8A-out.wgt.RDat	/u/home/t/tboltz/project-ophoff/rna_whole_blood/cts_TWAS_latest/T_Cells_CD8_weights2//PNMA8A-out.wgt.RDat	PNMA8A	19	46969749	46974820	0.0969	rs2110577	5.22	rs10424030	0.077016	11.74	-1.9799	74	15	enet	0.09328	6.85e-39	-2.7922	5.24e-03	0.000	0.422	0.000	0.574	0.003
PNMA8B-out.wgt.RDat	/u/home/t/tboltz/project-ophoff/rna_whole_blood/cts_TWAS_latest/T_Cells_CD8_weights2//PNMA8B-out.wgt.RDat	PNMA8B	19	46990164	46999136	0.0467	rs2110577	5.22	rs10424030	0.038016	8.30	-1.9799	70	5	lasso	0.04792	1.97e-20	-2.2851	2.23e-02	0.000	0.422	0.000	0.574	0.003
PPP1R15A-out.wgt.RDat	/u/home/t/tboltz/project-ophoff/rna_whole_blood/cts_TWAS_latest/T_Cells_CD8_weights2//PPP1R15A-out.wgt.RDat	PPP1R15A	19	49375679	49379315	0.0667	rs4802597	-4.80	rs9941490	0.033180	7.88	-0.0918	108	16	enet	0.03837	1.22e-16	1.9967	4.59e-02	0.000	0.741	0.000	0.258	0.001
PPP5C-out.wgt.RDat	/u/home/t/tboltz/project-ophoff/rna_whole_blood/cts_TWAS_latest/T_Cells_CD8_weights2//PPP5C-out.wgt.RDat	PPP5C	19	46850345	46896238	0.1946	rs11669442	8.86	rs11670522	0.030032	-7.53	1.5126	79	2	lasso	0.09006	1.49e-37	-6.6375	3.19e-11	0.000	0.000	0.000	1.000	0.000
PRDX2-out.wgt.RDat	/u/home/t/tboltz/project-ophoff/rna_whole_blood/cts_TWAS_latest/T_Cells_CD8_weights2//PRDX2-out.wgt.RDat	PRDX2	19	12907635	12912614	0.0695	rs1078264	3.84	rs722572	0.006317	-4.93	-0.9003	89	89	blup	0.01468	2.58e-07	2.1723	2.98e-02	0.265	0.729	0.001	0.003	0.002
PRKD2-out.wgt.RDat	/u/home/t/tboltz/project-ophoff/rna_whole_blood/cts_TWAS_latest/T_Cells_CD8_weights2//PRKD2-out.wgt.RDat	PRKD2	19	47177533	47220384	0.0543	rs2110577	5.22	rs11083846	0.039112	8.40	0.9570	64	1	lasso	0.03855	1.03e-16	0.9570	3.39e-01	NA	NA	NA	NA	NA
PTOV1-out.wgt.RDat	/u/home/t/tboltz/project-ophoff/rna_whole_blood/cts_TWAS_latest/T_Cells_CD8_weights2//PTOV1-out.wgt.RDat	PTOV1	19	50353993	50364001	0.0130	rs4802597	-4.80	rs10423897	0.014966	5.27	0.9466	103	2	lasso	0.01290	1.30e-06	0.8240	4.10e-01	NA	NA	NA	NA	NA
RABAC1-out.wgt.RDat	/u/home/t/tboltz/project-ophoff/rna_whole_blood/cts_TWAS_latest/T_Cells_CD8_weights2//RABAC1-out.wgt.RDat	RABAC1	19	42460834	42463473	0.0290	rs2303652	8.26	rs7253563	0.033356	-7.84	5.1435	57	13	enet	0.03658	6.19e-16	-4.7228	2.33e-06	0.000	0.000	0.000	1.000	0.000
RDH13-out.wgt.RDat	/u/home/t/tboltz/project-ophoff/rna_whole_blood/cts_TWAS_latest/T_Cells_CD8_weights2//RDH13-out.wgt.RDat	RDH13	19	55550477	55582659	0.0463	rs11673561	2.78	rs3745913	0.029887	7.82	1.8923	98	5	lasso	0.04098	1.12e-17	1.6497	9.90e-02	NA	NA	NA	NA	NA
REX1BD-out.wgt.RDat	/u/home/t/tboltz/project-ophoff/rna_whole_blood/cts_TWAS_latest/T_Cells_CD8_weights2//REX1BD-out.wgt.RDat	REX1BD	19	18699536	18703146	0.0293	rs4254438	9.09	rs12609505	0.016597	-5.64	0.6938	73	2	lasso	0.01869	6.79e-09	-0.4334	6.65e-01	NA	NA	NA	NA	NA
RFPL4AL1-out.wgt.RDat	/u/home/t/tboltz/project-ophoff/rna_whole_blood/cts_TWAS_latest/T_Cells_CD8_weights2//RFPL4AL1-out.wgt.RDat	RFPL4AL1	19	56280508	56284545	0.1018	rs2287791	3.36	rs299190	0.047740	9.20	0.6367	125	11	enet	0.05961	4.10e-25	0.5361	5.92e-01	NA	NA	NA	NA	NA
RFPL4A-out.wgt.RDat	/u/home/t/tboltz/project-ophoff/rna_whole_blood/cts_TWAS_latest/T_Cells_CD8_weights2//RFPL4A-out.wgt.RDat	RFPL4A	19	56270381	56274541	0.2640	rs2287791	3.36	rs299190	0.144471	15.84	0.6367	125	28	enet	0.15963	1.60e-67	1.1565	2.47e-01	NA	NA	NA	NA	NA
RFXANK-out.wgt.RDat	/u/home/t/tboltz/project-ophoff/rna_whole_blood/cts_TWAS_latest/T_Cells_CD8_weights2//RFXANK-out.wgt.RDat	RFXANK	19	19303039	19312675	0.0227	rs4808200	7.12	rs10406659	0.020905	-7.20	0.9430	68	68	blup	0.02466	3.08e-11	-0.5213	6.02e-01	NA	NA	NA	NA	NA
RPL18A-out.wgt.RDat	/u/home/t/tboltz/project-ophoff/rna_whole_blood/cts_TWAS_latest/T_Cells_CD8_weights2//RPL18A-out.wgt.RDat	RPL18A	19	17970720	17974962	0.0235	rs4254438	9.09	rs10413723	0.020629	6.40	1.0413	98	3	lasso	0.01946	3.37e-09	1.0413	2.98e-01	NA	NA	NA	NA	NA
RPS16-out.wgt.RDat	/u/home/t/tboltz/project-ophoff/rna_whole_blood/cts_TWAS_latest/T_Cells_CD8_weights2//RPS16-out.wgt.RDat	RPS16	19	39923778	39926589	0.1880	rs439881	-25.38	rs31726	0.089412	-12.56	1.4090	123	5	lasso	0.11036	4.60e-46	-0.0632	9.50e-01	NA	NA	NA	NA	NA
RPS19-out.wgt.RDat	/u/home/t/tboltz/project-ophoff/rna_whole_blood/cts_TWAS_latest/T_Cells_CD8_weights2//RPS19-out.wgt.RDat	RPS19	19	42364326	42376993	0.0271	rs2303652	8.26	rs12974044	0.022610	7.09	3.5633	67	8	enet	0.03161	5.68e-14	3.6471	2.65e-04	0.000	0.000	0.000	1.000	0.000
RPS5-out.wgt.RDat	/u/home/t/tboltz/project-ophoff/rna_whole_blood/cts_TWAS_latest/T_Cells_CD8_weights2//RPS5-out.wgt.RDat	RPS5	19	58897768	58906173	0.1627	rs2547260	3.33	rs734379	0.162683	16.84	-1.1471	124	16	enet	0.17240	2.77e-73	-1.1692	2.42e-01	NA	NA	NA	NA	NA
SARS2-out.wgt.RDat	/u/home/t/tboltz/project-ophoff/rna_whole_blood/cts_TWAS_latest/T_Cells_CD8_weights2//SARS2-out.wgt.RDat	SARS2	19	39405907	39421536	0.0199	rs17640544	5.73	rs8113389	0.020044	-6.03	-4.3148	103	1	lasso	0.01968	2.79e-09	4.3148	1.60e-05	0.000	0.041	0.000	0.554	0.404
SHFL-out.wgt.RDat	/u/home/t/tboltz/project-ophoff/rna_whole_blood/cts_TWAS_latest/T_Cells_CD8_weights2//SHFL-out.wgt.RDat	SHFL	19	10196994	10203919	0.0152	rs3087689	-2.16	rs3826785	0.011372	-4.63	2.1402	90	3	lasso	0.00947	2.98e-05	-2.1704	3.00e-02	0.485	0.510	0.000	0.000	0.004
SHKBP1-out.wgt.RDat	/u/home/t/tboltz/project-ophoff/rna_whole_blood/cts_TWAS_latest/T_Cells_CD8_weights2//SHKBP1-out.wgt.RDat	SHKBP1	19	41082760	41097305	0.4255	rs3733829	4.66	rs2303729	0.216557	-19.46	0.3614	129	37	enet	0.22180	1.96e-96	-0.7463	4.55e-01	NA	NA	NA	NA	NA
SIGLEC11-out.wgt.RDat	/u/home/t/tboltz/project-ophoff/rna_whole_blood/cts_TWAS_latest/T_Cells_CD8_weights2//SIGLEC11-out.wgt.RDat	SIGLEC11	19	50452243	50464429	0.0811	rs3745516	2.97	rs6509448	0.032445	7.64	-0.8828	85	5	lasso	0.03796	1.76e-16	-0.3613	7.18e-01	NA	NA	NA	NA	NA
SIGLEC12-out.wgt.RDat	/u/home/t/tboltz/project-ophoff/rna_whole_blood/cts_TWAS_latest/T_Cells_CD8_weights2//SIGLEC12-out.wgt.RDat	SIGLEC12	19	51994482	52005054	0.0842	rs17761865	8.03	rs3810114	0.068416	11.08	0.0613	197	7	lasso	0.07239	2.72e-30	0.0877	9.30e-01	NA	NA	NA	NA	NA
SIGLEC14-out.wgt.RDat	/u/home/t/tboltz/project-ophoff/rna_whole_blood/cts_TWAS_latest/T_Cells_CD8_weights2//SIGLEC14-out.wgt.RDat	SIGLEC14	19	52145807	52150054	0.1606	rs17761865	8.03	rs16982907	0.073270	11.42	1.2896	201	8	lasso	0.07591	9.95e-32	1.2454	2.13e-01	NA	NA	NA	NA	NA
SLC1A5-out.wgt.RDat	/u/home/t/tboltz/project-ophoff/rna_whole_blood/cts_TWAS_latest/T_Cells_CD8_weights2//SLC1A5-out.wgt.RDat	SLC1A5	19	47278141	47291851	0.0248	rs2110577	5.22	rs588712	0.014820	-5.21	-0.8400	55	4	lasso	0.01296	1.22e-06	0.8762	3.81e-01	NA	NA	NA	NA	NA
SPACA6-out.wgt.RDat	/u/home/t/tboltz/project-ophoff/rna_whole_blood/cts_TWAS_latest/T_Cells_CD8_weights2//SPACA6-out.wgt.RDat	SPACA6	19	52192382	52215640	0.0728	rs17761865	8.03	rs2167418	0.039550	8.45	-0.2113	208	2	lasso	0.03651	6.62e-16	-0.2545	7.99e-01	NA	NA	NA	NA	NA
TIMM13-out.wgt.RDat	/u/home/t/tboltz/project-ophoff/rna_whole_blood/cts_TWAS_latest/T_Cells_CD8_weights2//TIMM13-out.wgt.RDat	TIMM13	19	2425624	2427584	0.0300	rs12459738	-4.43	rs7248779	0.019610	-6.52	-1.7201	78	3	lasso	0.02646	6.02e-12	1.8746	6.08e-02	NA	NA	NA	NA	NA
TMC4-out.wgt.RDat	/u/home/t/tboltz/project-ophoff/rna_whole_blood/cts_TWAS_latest/T_Cells_CD8_weights2//TMC4-out.wgt.RDat	TMC4	19	54663847	54676944	0.0909	rs641738	2.31	rs641738	0.075409	-11.50	2.3101	61	2	lasso	0.07479	2.85e-31	-2.3212	2.03e-02	0.000	0.986	0.000	0.000	0.014
TMPRSS9-out.wgt.RDat	/u/home/t/tboltz/project-ophoff/rna_whole_blood/cts_TWAS_latest/T_Cells_CD8_weights2//TMPRSS9-out.wgt.RDat	TMPRSS9	19	2360237	2426237	0.0702	rs12459738	-4.43	rs735911	0.165741	17.18	0.4877	80	1	lasso	0.16795	2.89e-71	0.4877	6.26e-01	NA	NA	NA	NA	NA
TSKS-out.wgt.RDat	/u/home/t/tboltz/project-ophoff/rna_whole_blood/cts_TWAS_latest/T_Cells_CD8_weights2//TSKS-out.wgt.RDat	TSKS	19	50243015	50266563	0.0990	rs4802597	-4.80	rs2302518	0.043687	8.78	-0.4114	107	16	enet	0.04068	1.48e-17	-0.4608	6.45e-01	NA	NA	NA	NA	NA
TYK2-out.wgt.RDat	/u/home/t/tboltz/project-ophoff/rna_whole_blood/cts_TWAS_latest/T_Cells_CD8_weights2//TYK2-out.wgt.RDat	TYK2	19	10461206	10491248	0.0205	rs3760781	4.93	rs2304256	0.013667	-5.21	0.6856	101	11	enet	0.01996	2.16e-09	-0.6643	5.06e-01	NA	NA	NA	NA	NA
U2AF1L4-out.wgt.RDat	/u/home/t/tboltz/project-ophoff/rna_whole_blood/cts_TWAS_latest/T_Cells_CD8_weights2//U2AF1L4-out.wgt.RDat	U2AF1L4	19	36233366	36236346	0.0334	rs8106959	4.23	rs3848662	0.017356	-5.82	3.4316	131	2	lasso	0.01500	1.92e-07	-3.4946	4.75e-04	0.003	0.716	0.000	0.007	0.274
UBA52-out.wgt.RDat	/u/home/t/tboltz/project-ophoff/rna_whole_blood/cts_TWAS_latest/T_Cells_CD8_weights2//UBA52-out.wgt.RDat	UBA52	19	18682541	18688360	0.0216	rs4254438	9.09	rs12609505	0.014737	5.33	0.6938	78	8	enet	0.01342	8.08e-07	1.9727	4.85e-02	0.000	0.000	0.036	0.962	0.001
UBXN6-out.wgt.RDat	/u/home/t/tboltz/project-ophoff/rna_whole_blood/cts_TWAS_latest/T_Cells_CD8_weights2//UBXN6-out.wgt.RDat	UBXN6	19	4444997	4457791	0.1110	rs11880023	5.22	rs243341	0.053865	-10.05	-0.3802	103	7	lasso	0.09598	5.12e-40	0.5110	6.09e-01	NA	NA	NA	NA	NA
VSTM1-out.wgt.RDat	/u/home/t/tboltz/project-ophoff/rna_whole_blood/cts_TWAS_latest/T_Cells_CD8_weights2//VSTM1-out.wgt.RDat	VSTM1	19	54544080	54567207	0.2250	rs641738	2.31	rs2433724	0.079734	-11.83	0.0227	56	4	lasso	0.13734	1.15e-57	-0.5088	6.11e-01	NA	NA	NA	NA	NA
XRCC1-out.wgt.RDat	/u/home/t/tboltz/project-ophoff/rna_whole_blood/cts_TWAS_latest/T_Cells_CD8_weights2//XRCC1-out.wgt.RDat	XRCC1	19	44047193	44084625	0.0198	rs349039	3.03	rs1799778	0.005216	4.44	-1.3854	110	14	enet	0.00940	3.15e-05	-1.9352	5.30e-02	NA	NA	NA	NA	NA
YIF1B-out.wgt.RDat	/u/home/t/tboltz/project-ophoff/rna_whole_blood/cts_TWAS_latest/T_Cells_CD8_weights2//YIF1B-out.wgt.RDat	YIF1B	19	38794199	38807913	0.0551	rs17640544	5.73	rs3843754	0.076504	-11.69	1.8520	160	4	enet	0.07674	4.54e-32	-1.7951	7.26e-02	NA	NA	NA	NA	NA
YJU2B-out.wgt.RDat	/u/home/t/tboltz/project-ophoff/rna_whole_blood/cts_TWAS_latest/T_Cells_CD8_weights2//YJU2B-out.wgt.RDat	YJU2B	19	13842575	13874110	0.0122	rs1531212	2.95	rs389535	0.004968	4.04	2.1633	67	67	blup	0.00347	8.11e-03	0.2414	8.09e-01	NA	NA	NA	NA	NA
ZBTB7A-out.wgt.RDat	/u/home/t/tboltz/project-ophoff/rna_whole_blood/cts_TWAS_latest/T_Cells_CD8_weights2//ZBTB7A-out.wgt.RDat	ZBTB7A	19	4043302	4066897	0.0252	rs11880023	5.22	rs10402864	0.015794	-5.40	2.4172	97	4	lasso	0.01366	6.49e-07	-2.6934	7.07e-03	0.003	0.083	0.005	0.125	0.783
ZFP30-out.wgt.RDat	/u/home/t/tboltz/project-ophoff/rna_whole_blood/cts_TWAS_latest/T_Cells_CD8_weights2//ZFP30-out.wgt.RDat	ZFP30	19	38104651	38183238	0.0150	rs7258360	-5.64	rs10426712	0.008418	4.77	1.5234	128	10	enet	0.01114	6.42e-06	1.1410	2.54e-01	NA	NA	NA	NA	NA
ZFP82-out.wgt.RDat	/u/home/t/tboltz/project-ophoff/rna_whole_blood/cts_TWAS_latest/T_Cells_CD8_weights2//ZFP82-out.wgt.RDat	ZFP82	19	36874023	36909546	0.0658	rs17707033	-4.07	rs2070132	0.024752	6.77	0.1074	135	7	lasso	0.03234	2.92e-14	0.6452	5.19e-01	NA	NA	NA	NA	NA
ZNF100-out.wgt.RDat	/u/home/t/tboltz/project-ophoff/rna_whole_blood/cts_TWAS_latest/T_Cells_CD8_weights2//ZNF100-out.wgt.RDat	ZNF100	19	21905574	21950381	0.2587	rs10423507	-1.80	rs2435039	0.189484	-18.14	0.0677	132	17	enet	0.32405	2.26e-149	-0.0158	9.87e-01	NA	NA	NA	NA	NA
ZNF121-out.wgt.RDat	/u/home/t/tboltz/project-ophoff/rna_whole_blood/cts_TWAS_latest/T_Cells_CD8_weights2//ZNF121-out.wgt.RDat	ZNF121	19	9671030	9695209	0.0182	rs8112516	-1.64	rs10402626	0.017730	-5.90	-0.4594	109	8	enet	0.01484	2.23e-07	0.4563	6.48e-01	NA	NA	NA	NA	NA
ZNF132-out.wgt.RDat	/u/home/t/tboltz/project-ophoff/rna_whole_blood/cts_TWAS_latest/T_Cells_CD8_weights2//ZNF132-out.wgt.RDat	ZNF132	19	58944182	58951520	0.1885	rs2547260	3.33	rs1051500	0.278517	21.97	1.3132	117	24	enet	0.32234	2.03e-148	1.5793	1.14e-01	NA	NA	NA	NA	NA
ZNF135-out.wgt.RDat	/u/home/t/tboltz/project-ophoff/rna_whole_blood/cts_TWAS_latest/T_Cells_CD8_weights2//ZNF135-out.wgt.RDat	ZNF135	19	58570608	58597677	0.0853	rs10422444	4.74	rs2288274	0.031181	7.57	-0.5557	214	16	enet	0.04073	1.42e-17	-0.4577	6.47e-01	NA	NA	NA	NA	NA
ZNF155-out.wgt.RDat	/u/home/t/tboltz/project-ophoff/rna_whole_blood/cts_TWAS_latest/T_Cells_CD8_weights2//ZNF155-out.wgt.RDat	ZNF155	19	44472015	44502478	0.1429	rs16978840	-4.68	rs16978732	0.055377	11.02	-4.6448	217	42	enet	0.14814	2.07e-62	-2.2802	2.26e-02	0.000	0.027	0.000	0.005	0.969
ZNF175-out.wgt.RDat	/u/home/t/tboltz/project-ophoff/rna_whole_blood/cts_TWAS_latest/T_Cells_CD8_weights2//ZNF175-out.wgt.RDat	ZNF175	19	52074537	52095763	0.0221	rs17761865	8.03	rs3752129	0.025160	7.01	-0.3848	206	2	lasso	0.02307	1.29e-10	-0.4015	6.88e-01	NA	NA	NA	NA	NA
ZNF208-out.wgt.RDat	/u/home/t/tboltz/project-ophoff/rna_whole_blood/cts_TWAS_latest/T_Cells_CD8_weights2//ZNF208-out.wgt.RDat	ZNF208	19	22115761	22193751	0.0265	rs8103890	1.87	rs4808279	0.000835	4.11	0.5246	122	9	enet	0.01577	9.54e-08	-0.7187	4.72e-01	NA	NA	NA	NA	NA
ZNF211-out.wgt.RDat	/u/home/t/tboltz/project-ophoff/rna_whole_blood/cts_TWAS_latest/T_Cells_CD8_weights2//ZNF211-out.wgt.RDat	ZNF211	19	58141764	58155409	0.0254	rs10422444	4.74	rs9749085	0.007142	-5.19	-2.7568	213	213	blup	0.00951	2.87e-05	2.7206	6.52e-03	0.011	0.703	0.003	0.227	0.056
ZNF229-out.wgt.RDat	/u/home/t/tboltz/project-ophoff/rna_whole_blood/cts_TWAS_latest/T_Cells_CD8_weights2//ZNF229-out.wgt.RDat	ZNF229	19	44921686	44952766	0.0315	rs395908	-7.35	rs2686768	0.011573	5.25	1.3858	205	2	lasso	0.01000	1.83e-05	1.3596	1.74e-01	NA	NA	NA	NA	NA
ZNF230-out.wgt.RDat	/u/home/t/tboltz/project-ophoff/rna_whole_blood/cts_TWAS_latest/T_Cells_CD8_weights2//ZNF230-out.wgt.RDat	ZNF230	19	44507110	44518076	0.0202	rs16978840	-4.68	rs6509137	0.017652	-5.77	-1.7862	226	5	lasso	0.01509	1.77e-07	1.8155	6.94e-02	NA	NA	NA	NA	NA
ZNF257-out.wgt.RDat	/u/home/t/tboltz/project-ophoff/rna_whole_blood/cts_TWAS_latest/T_Cells_CD8_weights2//ZNF257-out.wgt.RDat	ZNF257	19	22235233	22274282	0.1111	rs8103890	1.87	rs7253490	0.101125	-13.30	-1.1760	125	15	enet	0.12172	6.60e-51	0.4888	6.25e-01	NA	NA	NA	NA	NA
ZNF266-out.wgt.RDat	/u/home/t/tboltz/project-ophoff/rna_whole_blood/cts_TWAS_latest/T_Cells_CD8_weights2//ZNF266-out.wgt.RDat	ZNF266	19	9523138	9546247	0.2592	rs17000948	-2.34	rs7257650	0.483456	28.94	-1.1234	170	3	lasso	0.49120	4.75e-256	-1.1879	2.35e-01	NA	NA	NA	NA	NA
ZNF283-out.wgt.RDat	/u/home/t/tboltz/project-ophoff/rna_whole_blood/cts_TWAS_latest/T_Cells_CD8_weights2//ZNF283-out.wgt.RDat	ZNF283	19	44331474	44356169	0.0204	rs16978840	-4.68	rs349036	0.008739	-4.92	-2.0549	185	4	lasso	0.01624	6.28e-08	2.6515	8.01e-03	0.139	0.647	0.029	0.137	0.048
ZNF304-out.wgt.RDat	/u/home/t/tboltz/project-ophoff/rna_whole_blood/cts_TWAS_latest/T_Cells_CD8_weights2//ZNF304-out.wgt.RDat	ZNF304	19	57862676	57871266	0.0355	rs10422444	4.74	rs8099984	0.008771	5.21	-1.3444	209	21	enet	0.01678	3.83e-08	-1.0348	3.01e-01	NA	NA	NA	NA	NA
ZNF333-out.wgt.RDat	/u/home/t/tboltz/project-ophoff/rna_whole_blood/cts_TWAS_latest/T_Cells_CD8_weights2//ZNF333-out.wgt.RDat	ZNF333	19	14800861	14844558	0.0458	rs7258230	3.57	rs11085903	0.017604	5.99	1.7681	111	21	enet	0.03527	2.04e-15	2.6274	8.60e-03	0.001	0.992	0.000	0.002	0.005
ZNF418-out.wgt.RDat	/u/home/t/tboltz/project-ophoff/rna_whole_blood/cts_TWAS_latest/T_Cells_CD8_weights2//ZNF418-out.wgt.RDat	ZNF418	19	58433253	58446761	0.0535	rs10422444	4.74	rs9304810	0.016688	5.59	-1.6568	234	4	lasso	0.01975	2.61e-09	-0.9895	3.22e-01	NA	NA	NA	NA	NA
ZNF429-out.wgt.RDat	/u/home/t/tboltz/project-ophoff/rna_whole_blood/cts_TWAS_latest/T_Cells_CD8_weights2//ZNF429-out.wgt.RDat	ZNF429	19	21679485	21739072	0.1300	rs10423507	-1.80	rs4808279	0.039409	-8.37	0.5246	145	5	lasso	0.04958	4.26e-21	0.2952	7.68e-01	NA	NA	NA	NA	NA
ZNF430-out.wgt.RDat	/u/home/t/tboltz/project-ophoff/rna_whole_blood/cts_TWAS_latest/T_Cells_CD8_weights2//ZNF430-out.wgt.RDat	ZNF430	19	21203441	21242856	0.0147	rs7249876	-1.91	rs10418706	0.004941	-3.66	-1.2755	109	109	blup	0.00638	5.16e-04	1.1267	2.60e-01	NA	NA	NA	NA	NA
ZNF443-out.wgt.RDat	/u/home/t/tboltz/project-ophoff/rna_whole_blood/cts_TWAS_latest/T_Cells_CD8_weights2//ZNF443-out.wgt.RDat	ZNF443	19	12540521	12551835	0.0612	rs1078264	3.84	rs7257082	0.054359	10.09	-0.8521	133	6	lasso	0.05890	7.91e-25	-0.5452	5.86e-01	NA	NA	NA	NA	NA
ZNF468-out.wgt.RDat	/u/home/t/tboltz/project-ophoff/rna_whole_blood/cts_TWAS_latest/T_Cells_CD8_weights2//ZNF468-out.wgt.RDat	ZNF468	19	53341264	53360902	0.0257	rs6509728	-3.69	rs7247271	0.015795	5.36	-0.4689	118	3	lasso	0.01329	9.12e-07	-0.4827	6.29e-01	NA	NA	NA	NA	NA
ZNF486-out.wgt.RDat	/u/home/t/tboltz/project-ophoff/rna_whole_blood/cts_TWAS_latest/T_Cells_CD8_weights2//ZNF486-out.wgt.RDat	ZNF486	19	20278024	20311297	0.0797	rs2304130	3.22	rs11085307	0.041971	-8.91	2.9339	100	35	enet	0.06403	6.73e-27	-2.2342	2.55e-02	0.000	0.932	0.000	0.001	0.067
ZNF492-out.wgt.RDat	/u/home/t/tboltz/project-ophoff/rna_whole_blood/cts_TWAS_latest/T_Cells_CD8_weights2//ZNF492-out.wgt.RDat	ZNF492	19	22817127	22850473	0.0684	rs8103890	1.87	rs6511383	0.069384	-11.29	-1.1572	74	1	lasso	0.06846	1.08e-28	1.1572	2.47e-01	NA	NA	NA	NA	NA
ZNF493-out.wgt.RDat	/u/home/t/tboltz/project-ophoff/rna_whole_blood/cts_TWAS_latest/T_Cells_CD8_weights2//ZNF493-out.wgt.RDat	ZNF493	19	21579922	21610375	0.2024	rs7249876	-1.91	rs8107999	0.133794	-15.47	-0.7241	140	64	enet	0.25340	5.17e-112	-0.0549	9.56e-01	NA	NA	NA	NA	NA
ZNF506-out.wgt.RDat	/u/home/t/tboltz/project-ophoff/rna_whole_blood/cts_TWAS_latest/T_Cells_CD8_weights2//ZNF506-out.wgt.RDat	ZNF506	19	19896649	19932560	0.0476	rs4808200	7.12	rs16996360	0.045642	9.11	0.8343	106	3	lasso	0.04630	8.63e-20	1.2380	2.16e-01	NA	NA	NA	NA	NA
ZNF544-out.wgt.RDat	/u/home/t/tboltz/project-ophoff/rna_whole_blood/cts_TWAS_latest/T_Cells_CD8_weights2//ZNF544-out.wgt.RDat	ZNF544	19	58739961	58788861	0.0240	rs10422444	4.74	rs260503	0.022064	-6.81	-2.6819	151	9	enet	0.02381	6.60e-11	2.6868	7.21e-03	0.000	0.739	0.000	0.234	0.027
ZNF550-out.wgt.RDat	/u/home/t/tboltz/project-ophoff/rna_whole_blood/cts_TWAS_latest/T_Cells_CD8_weights2//ZNF550-out.wgt.RDat	ZNF550	19	58046626	58071231	0.0585	rs10422444	4.74	rs3746222	0.031985	-7.64	0.3334	219	4	lasso	0.03211	3.58e-14	0.0244	9.81e-01	NA	NA	NA	NA	NA
ZNF552-out.wgt.RDat	/u/home/t/tboltz/project-ophoff/rna_whole_blood/cts_TWAS_latest/T_Cells_CD8_weights2//ZNF552-out.wgt.RDat	ZNF552	19	58315210	58326281	0.0315	rs10422444	4.74	rs2285615	0.024360	-6.62	-4.7138	234	16	enet	0.02135	6.11e-10	4.7310	2.23e-06	0.000	0.017	0.000	0.005	0.978
ZNF557-out.wgt.RDat	/u/home/t/tboltz/project-ophoff/rna_whole_blood/cts_TWAS_latest/T_Cells_CD8_weights2//ZNF557-out.wgt.RDat	ZNF557	19	7069715	7087979	0.0269	rs433288	3.56	rs1466715	0.008926	4.23	-0.5268	127	22	enet	0.01489	2.12e-07	0.1409	8.88e-01	NA	NA	NA	NA	NA
ZNF558-out.wgt.RDat	/u/home/t/tboltz/project-ophoff/rna_whole_blood/cts_TWAS_latest/T_Cells_CD8_weights2//ZNF558-out.wgt.RDat	ZNF558	19	8916847	8942990	0.0408	rs2287863	-4.99	rs2967683	0.004774	-4.19	-4.5149	169	169	blup	0.01531	1.46e-07	2.7583	5.81e-03	0.247	0.047	0.129	0.024	0.552
ZNF559-out.wgt.RDat	/u/home/t/tboltz/project-ophoff/rna_whole_blood/cts_TWAS_latest/T_Cells_CD8_weights2//ZNF559-out.wgt.RDat	ZNF559	19	9434449	9461838	0.0268	rs17000948	-2.34	rs10745023	0.017836	5.88	1.3438	176	2	lasso	0.01799	1.28e-08	1.4566	1.45e-01	NA	NA	NA	NA	NA
ZNF561-out.wgt.RDat	/u/home/t/tboltz/project-ophoff/rna_whole_blood/cts_TWAS_latest/T_Cells_CD8_weights2//ZNF561-out.wgt.RDat	ZNF561	19	9715357	9731910	0.0244	rs3826785	2.14	rs10407111	0.013701	5.33	0.6827	106	106	blup	0.01541	1.33e-07	-0.5876	5.57e-01	NA	NA	NA	NA	NA
ZNF568-out.wgt.RDat	/u/home/t/tboltz/project-ophoff/rna_whole_blood/cts_TWAS_latest/T_Cells_CD8_weights2//ZNF568-out.wgt.RDat	ZNF568	19	37407232	37488834	0.0173	rs2562587	-6.70	rs1644666	0.015522	5.88	5.7467	187	9	enet	0.01115	6.37e-06	5.3248	1.01e-07	0.000	0.000	0.000	0.690	0.309
ZNF584-out.wgt.RDat	/u/home/t/tboltz/project-ophoff/rna_whole_blood/cts_TWAS_latest/T_Cells_CD8_weights2//ZNF584-out.wgt.RDat	ZNF584	19	58912872	58929694	0.0245	rs2547260	3.33	rs11670871	0.018524	-6.61	2.1170	123	7	enet	0.01691	3.40e-08	-2.2248	2.61e-02	0.000	0.985	0.000	0.003	0.012
ZNF585B-out.wgt.RDat	/u/home/t/tboltz/project-ophoff/rna_whole_blood/cts_TWAS_latest/T_Cells_CD8_weights2//ZNF585B-out.wgt.RDat	ZNF585B	19	37672482	37709055	0.0140	rs2562587	-6.70	rs10419174	0.007710	5.13	0.7133	142	142	blup	0.01136	5.29e-06	2.3083	2.10e-02	0.000	0.000	0.015	0.966	0.019
ZNF587B-out.wgt.RDat	/u/home/t/tboltz/project-ophoff/rna_whole_blood/cts_TWAS_latest/T_Cells_CD8_weights2//ZNF587B-out.wgt.RDat	ZNF587B	19	58331090	58357606	0.0181	rs10422444	4.74	rs9749314	0.017423	5.72	-4.4962	237	2	lasso	0.01608	7.21e-08	-4.4956	6.94e-06	0.000	0.029	0.000	0.008	0.962
ZNF600-out.wgt.RDat	/u/home/t/tboltz/project-ophoff/rna_whole_blood/cts_TWAS_latest/T_Cells_CD8_weights2//ZNF600-out.wgt.RDat	ZNF600	19	53253196	53290060	0.0210	rs6509728	-3.69	rs7507442	0.012802	5.10	-1.7871	116	5	enet	0.01645	5.15e-08	-1.4507	1.47e-01	NA	NA	NA	NA	NA
ZNF613-out.wgt.RDat	/u/home/t/tboltz/project-ophoff/rna_whole_blood/cts_TWAS_latest/T_Cells_CD8_weights2//ZNF613-out.wgt.RDat	ZNF613	19	52430401	52452012	0.0120	rs17761865	8.03	rs8101184	0.012222	-4.77	-0.0490	228	2	lasso	0.01701	3.11e-08	0.1664	8.68e-01	NA	NA	NA	NA	NA
ZNF626-out.wgt.RDat	/u/home/t/tboltz/project-ophoff/rna_whole_blood/cts_TWAS_latest/T_Cells_CD8_weights2//ZNF626-out.wgt.RDat	ZNF626	19	20802746	20844402	0.1142	rs11085307	2.93	rs7254995	0.014667	5.93	0.4562	85	30	enet	0.04574	1.45e-19	1.7346	8.28e-02	NA	NA	NA	NA	NA
ZNF66-out.wgt.RDat	/u/home/t/tboltz/project-ophoff/rna_whole_blood/cts_TWAS_latest/T_Cells_CD8_weights2//ZNF66-out.wgt.RDat	ZNF66	19	20959111	20992801	0.2351	rs7249876	-1.91	rs10407397	0.127474	-14.90	0.0080	94	36	enet	0.17529	1.34e-74	0.3265	7.44e-01	NA	NA	NA	NA	NA
ZNF677-out.wgt.RDat	/u/home/t/tboltz/project-ophoff/rna_whole_blood/cts_TWAS_latest/T_Cells_CD8_weights2//ZNF677-out.wgt.RDat	ZNF677	19	53738635	53758151	0.0447	rs6509728	-3.69	rs10407424	0.023059	-6.45	-1.0772	87	4	lasso	0.02504	2.17e-11	0.5535	5.80e-01	NA	NA	NA	NA	NA
ZNF682-out.wgt.RDat	/u/home/t/tboltz/project-ophoff/rna_whole_blood/cts_TWAS_latest/T_Cells_CD8_weights2//ZNF682-out.wgt.RDat	ZNF682	19	20107868	20150314	0.0160	rs7248200	5.34	rs11085307	0.010784	4.93	2.9339	106	3	lasso	0.00770	1.51e-04	3.1316	1.74e-03	0.054	0.186	0.167	0.578	0.016
ZNF69-out.wgt.RDat	/u/home/t/tboltz/project-ophoff/rna_whole_blood/cts_TWAS_latest/T_Cells_CD8_weights2//ZNF69-out.wgt.RDat	ZNF69	19	11998598	12025144	0.0294	rs7251224	-4.90	rs7248526	0.013585	5.75	0.4161	138	19	enet	0.01113	6.47e-06	0.0729	9.42e-01	NA	NA	NA	NA	NA
ZNF701-out.wgt.RDat	/u/home/t/tboltz/project-ophoff/rna_whole_blood/cts_TWAS_latest/T_Cells_CD8_weights2//ZNF701-out.wgt.RDat	ZNF701	19	53058711	53090427	0.1472	rs8103262	2.99	rs329966	0.027702	-8.03	0.3594	127	4	lasso	0.08581	8.52e-36	1.1952	2.32e-01	NA	NA	NA	NA	NA
ZNF708-out.wgt.RDat	/u/home/t/tboltz/project-ophoff/rna_whole_blood/cts_TWAS_latest/T_Cells_CD8_weights2//ZNF708-out.wgt.RDat	ZNF708	19	21473963	21512227	0.1700	rs7249876	-1.91	rs1781867	0.074069	-11.47	0.1045	130	27	enet	0.16368	2.44e-69	-0.2210	8.25e-01	NA	NA	NA	NA	NA
ZNF714-out.wgt.RDat	/u/home/t/tboltz/project-ophoff/rna_whole_blood/cts_TWAS_latest/T_Cells_CD8_weights2//ZNF714-out.wgt.RDat	ZNF714	19	21264966	21308073	0.0123	rs7249876	-1.91	rs12609831	0.013587	-5.29	-0.4485	113	113	blup	0.01108	6.80e-06	0.1221	9.03e-01	NA	NA	NA	NA	NA
ZNF71-out.wgt.RDat	/u/home/t/tboltz/project-ophoff/rna_whole_blood/cts_TWAS_latest/T_Cells_CD8_weights2//ZNF71-out.wgt.RDat	ZNF71	19	57106633	57137849	0.0136	rs7260649	-3.44	rs2024395	0.012025	4.78	-0.3748	123	3	lasso	0.01032	1.37e-05	-0.4618	6.44e-01	NA	NA	NA	NA	NA
ZNF737-out.wgt.RDat	/u/home/t/tboltz/project-ophoff/rna_whole_blood/cts_TWAS_latest/T_Cells_CD8_weights2//ZNF737-out.wgt.RDat	ZNF737	19	20718632	20748615	0.1956	rs11085307	2.93	rs10413625	0.029955	-7.42	0.1210	77	4	lasso	0.07774	1.78e-32	-0.9351	3.50e-01	NA	NA	NA	NA	NA
ZNF738-out.wgt.RDat	/u/home/t/tboltz/project-ophoff/rna_whole_blood/cts_TWAS_latest/T_Cells_CD8_weights2//ZNF738-out.wgt.RDat	ZNF738	19	21541733	21562104	0.1068	rs7249876	-1.91	rs4808279	0.013179	-4.94	0.5246	138	21	enet	0.03711	3.81e-16	-0.6004	5.48e-01	NA	NA	NA	NA	NA
ZNF772-out.wgt.RDat	/u/home/t/tboltz/project-ophoff/rna_whole_blood/cts_TWAS_latest/T_Cells_CD8_weights2//ZNF772-out.wgt.RDat	ZNF772	19	57978032	57988938	0.0820	rs10422444	4.74	rs10405925	0.067492	12.06	-2.3122	216	5	lasso	0.10916	1.48e-45	-2.1813	2.92e-02	0.000	0.750	0.000	0.241	0.009
ZNF773-out.wgt.RDat	/u/home/t/tboltz/project-ophoff/rna_whole_blood/cts_TWAS_latest/T_Cells_CD8_weights2//ZNF773-out.wgt.RDat	ZNF773	19	58011284	58029772	0.0261	rs10422444	4.74	rs12980664	0.019305	6.66	-2.5457	217	7	lasso	0.02094	8.86e-10	-2.4255	1.53e-02	0.000	0.745	0.000	0.239	0.016
ZNF780A-out.wgt.RDat	/u/home/t/tboltz/project-ophoff/rna_whole_blood/cts_TWAS_latest/T_Cells_CD8_weights2//ZNF780A-out.wgt.RDat	ZNF780A	19	40575060	40596845	0.0175	rs439881	-25.38	rs337799	0.020464	-6.11	-0.8348	138	3	lasso	0.01934	3.76e-09	0.7703	4.41e-01	NA	NA	NA	NA	NA
ZNF790-out.wgt.RDat	/u/home/t/tboltz/project-ophoff/rna_whole_blood/cts_TWAS_latest/T_Cells_CD8_weights2//ZNF790-out.wgt.RDat	ZNF790	19	37308331	37341689	0.0304	rs2562587	-6.70	rs2385797	0.015847	-5.49	2.2648	174	7	lasso	0.01187	3.32e-06	-2.6638	7.73e-03	0.000	0.000	0.018	0.970	0.012
ZNF793-out.wgt.RDat	/u/home/t/tboltz/project-ophoff/rna_whole_blood/cts_TWAS_latest/T_Cells_CD8_weights2//ZNF793-out.wgt.RDat	ZNF793	19	37997842	38039664	0.0402	rs2562587	-6.70	rs4803229	0.036033	-8.02	0.4388	133	4	lasso	0.03599	1.06e-15	-0.9798	3.27e-01	NA	NA	NA	NA	NA
ZNF805-out.wgt.RDat	/u/home/t/tboltz/project-ophoff/rna_whole_blood/cts_TWAS_latest/T_Cells_CD8_weights2//ZNF805-out.wgt.RDat	ZNF805	19	57752001	57774096	0.0253	rs9676604	-3.74	rs10418480	0.025512	-6.88	3.2433	200	4	lasso	0.02354	8.42e-11	-3.4149	6.38e-04	0.000	0.833	0.000	0.006	0.161
ZNF835-out.wgt.RDat	/u/home/t/tboltz/project-ophoff/rna_whole_blood/cts_TWAS_latest/T_Cells_CD8_weights2//ZNF835-out.wgt.RDat	ZNF835	19	57173349	57183151	0.0414	rs7260649	-3.44	rs4239476	0.026976	-7.00	-0.4976	125	11	enet	0.03781	2.03e-16	-0.2632	7.92e-01	NA	NA	NA	NA	NA
ZNF83-out.wgt.RDat	/u/home/t/tboltz/project-ophoff/rna_whole_blood/cts_TWAS_latest/T_Cells_CD8_weights2//ZNF83-out.wgt.RDat	ZNF83	19	53097314	53193749	0.0635	rs6509728	-3.69	rs10401904	0.031681	7.64	0.1695	144	9	enet	0.03065	1.35e-13	0.1353	8.92e-01	NA	NA	NA	NA	NA
ZNF85-out.wgt.RDat	/u/home/t/tboltz/project-ophoff/rna_whole_blood/cts_TWAS_latest/T_Cells_CD8_weights2//ZNF85-out.wgt.RDat	ZNF85	19	21106029	21133503	0.0283	rs7249876	-1.91	rs8106633	0.011879	-4.83	-0.4677	99	99	blup	0.01141	5.05e-06	-0.7653	4.44e-01	NA	NA	NA	NA	NA
ZNF91-out.wgt.RDat	/u/home/t/tboltz/project-ophoff/rna_whole_blood/cts_TWAS_latest/T_Cells_CD8_weights2//ZNF91-out.wgt.RDat	ZNF91	19	23487794	23578273	0.0472	rs7252064	-3.27	rs7252064	0.057153	-10.05	-3.2708	60	5	lasso	0.06730	3.20e-28	2.8579	4.26e-03	0.000	0.845	0.000	0.001	0.154
ZSCAN18-out.wgt.RDat	/u/home/t/tboltz/project-ophoff/rna_whole_blood/cts_TWAS_latest/T_Cells_CD8_weights2//ZSCAN18-out.wgt.RDat	ZSCAN18	19	58595206	58629794	0.0135	rs10422444	4.74	rs4801252	0.008255	4.53	3.2882	204	12	enet	0.00764	1.60e-04	3.1246	1.78e-03	0.249	0.440	0.080	0.141	0.090
PANEL	FILE	ID	CHR	P0	P1	HSQ	BEST.GWAS.ID	BEST.GWAS.Z	EQTL.ID	EQTL.R2	EQTL.Z	EQTL.GWAS.Z	NSNP	NWGT	MODEL	MODELCV.R2	MODELCV.PV	TWAS.Z	TWAS.P	COLOC.PP0	COLOC.PP1	COLOC.PP2	COLOC.PP3	COLOC.PP4
ABCD3-out.wgt.RDat	/u/home/t/tboltz/project-ophoff/rna_whole_blood/cts_TWAS_latest/T_Cells_CD8_weights2//ABCD3-out.wgt.RDat	ABCD3	1	9.49e+07	9.50e+07	0.03240	rs12075780	2.82	rs4148056	0.029913	-7.38	-0.4315	201	13	enet	0.025940	9.63e-12	0.27614	7.82e-01	NA	NA	NA	NA	NA
ACADM-out.wgt.RDat	/u/home/t/tboltz/project-ophoff/rna_whole_blood/cts_TWAS_latest/T_Cells_CD8_weights2//ACADM-out.wgt.RDat	ACADM	1	7.62e+07	7.63e+07	0.02985	rs289678	-3.06	rs1146603	0.010122	5.63	1.6447	276	7	lasso	0.026735	4.69e-12	0.75598	4.50e-01	NA	NA	NA	NA	NA
ACKR1-out.wgt.RDat	/u/home/t/tboltz/project-ophoff/rna_whole_blood/cts_TWAS_latest/T_Cells_CD8_weights2//ACKR1-out.wgt.RDat	ACKR1	1	1.59e+08	1.59e+08	0.02067	rs2251746	-3.62	rs2251746	0.008472	5.10	-3.6237	222	16	enet	0.013579	6.99e-07	-2.50780	1.21e-02	0.075	0.646	0.000	0.001	0.278
ADAM15-out.wgt.RDat	/u/home/t/tboltz/project-ophoff/rna_whole_blood/cts_TWAS_latest/T_Cells_CD8_weights2//ADAM15-out.wgt.RDat	ADAM15	1	1.55e+08	1.55e+08	0.04240	rs10908452	5.16	rs35902694	0.021516	6.30	2.7008	112	16	enet	0.028068	1.40e-12	2.94185	3.26e-03	0.000	0.399	0.000	0.586	0.015
ADAR-out.wgt.RDat	/u/home/t/tboltz/project-ophoff/rna_whole_blood/cts_TWAS_latest/T_Cells_CD8_weights2//ADAR-out.wgt.RDat	ADAR	1	1.55e+08	1.55e+08	0.01544	rs10908452	5.16	rs884617	0.014362	5.72	-0.9426	126	2	lasso	0.014007	4.74e-07	-0.92004	3.58e-01	NA	NA	NA	NA	NA
ADIPOR1-out.wgt.RDat	/u/home/t/tboltz/project-ophoff/rna_whole_blood/cts_TWAS_latest/T_Cells_CD8_weights2//ADIPOR1-out.wgt.RDat	ADIPOR1	1	2.03e+08	2.03e+08	0.05336	rs4971226	3.46	rs2232852	0.036231	8.60	-0.4187	146	18	enet	0.050726	1.49e-21	0.15521	8.77e-01	NA	NA	NA	NA	NA
ADORA1-out.wgt.RDat	/u/home/t/tboltz/project-ophoff/rna_whole_blood/cts_TWAS_latest/T_Cells_CD8_weights2//ADORA1-out.wgt.RDat	ADORA1	1	2.03e+08	2.03e+08	0.06489	rs4971226	3.46	rs6701725	0.031130	-7.59	1.7128	150	2	lasso	0.040513	1.72e-17	-2.49615	1.26e-02	0.000	0.995	0.000	0.001	0.004
ADSS2-out.wgt.RDat	/u/home/t/tboltz/project-ophoff/rna_whole_blood/cts_TWAS_latest/T_Cells_CD8_weights2//ADSS2-out.wgt.RDat	ADSS2	1	2.45e+08	2.45e+08	0.04336	rs10927137	-2.61	rs6659174	0.024870	7.05	-0.3741	120	18	enet	0.040608	1.58e-17	-0.83580	4.03e-01	NA	NA	NA	NA	NA
AK5-out.wgt.RDat	/u/home/t/tboltz/project-ophoff/rna_whole_blood/cts_TWAS_latest/T_Cells_CD8_weights2//AK5-out.wgt.RDat	AK5	1	7.77e+07	7.80e+07	0.06180	rs3104467	3.94	rs6658302	0.020261	6.09	-0.6286	172	23	enet	0.027648	2.05e-12	0.53901	5.90e-01	NA	NA	NA	NA	NA
AMIGO1-out.wgt.RDat	/u/home/t/tboltz/project-ophoff/rna_whole_blood/cts_TWAS_latest/T_Cells_CD8_weights2//AMIGO1-out.wgt.RDat	AMIGO1	1	1.10e+08	1.10e+08	0.02102	rs333966	2.76	rs2301230	0.019100	-5.90	1.4493	118	2	lasso	0.017939	1.34e-08	-1.34720	1.78e-01	NA	NA	NA	NA	NA
ANGEL2-out.wgt.RDat	/u/home/t/tboltz/project-ophoff/rna_whole_blood/cts_TWAS_latest/T_Cells_CD8_weights2//ANGEL2-out.wgt.RDat	ANGEL2	1	2.13e+08	2.13e+08	0.01861	rs963328	-5.05	rs2817978	0.011441	-4.83	-1.2651	145	2	lasso	0.007571	1.71e-04	1.31526	1.88e-01	NA	NA	NA	NA	NA
ANKRD35-out.wgt.RDat	/u/home/t/tboltz/project-ophoff/rna_whole_blood/cts_TWAS_latest/T_Cells_CD8_weights2//ANKRD35-out.wgt.RDat	ANKRD35	1	1.46e+08	1.46e+08	0.15884	rs2274616	1.78	rs6670984	0.092162	-12.68	1.6877	19	1	lasso	0.091757	2.94e-38	-1.68770	9.15e-02	NA	NA	NA	NA	NA
AQP10-out.wgt.RDat	/u/home/t/tboltz/project-ophoff/rna_whole_blood/cts_TWAS_latest/T_Cells_CD8_weights2//AQP10-out.wgt.RDat	AQP10	1	1.54e+08	1.54e+08	0.02988	rs6427631	-3.99	rs3811455	0.006913	5.12	-2.1083	116	4	lasso	0.019955	2.16e-09	-3.19068	1.42e-03	0.029	0.943	0.000	0.011	0.017
ARHGAP30-out.wgt.RDat	/u/home/t/tboltz/project-ophoff/rna_whole_blood/cts_TWAS_latest/T_Cells_CD8_weights2//ARHGAP30-out.wgt.RDat	ARHGAP30	1	1.61e+08	1.61e+08	0.02439	rs12094497	-6.96	rs10797092	0.015095	5.23	0.9700	150	4	lasso	0.016298	5.93e-08	2.08156	3.74e-02	0.000	0.000	0.090	0.908	0.002
ARHGEF19-out.wgt.RDat	/u/home/t/tboltz/project-ophoff/rna_whole_blood/cts_TWAS_latest/T_Cells_CD8_weights2//ARHGEF19-out.wgt.RDat	ARHGEF19	1	1.65e+07	1.65e+07	0.02582	rs4233540	4.88	rs4661733	0.006442	4.86	-3.0458	182	6	lasso	0.012886	1.31e-06	-0.66094	5.09e-01	NA	NA	NA	NA	NA
ARPC5-out.wgt.RDat	/u/home/t/tboltz/project-ophoff/rna_whole_blood/cts_TWAS_latest/T_Cells_CD8_weights2//ARPC5-out.wgt.RDat	ARPC5	1	1.84e+08	1.84e+08	0.19397	rs2274432	-3.08	rs2254972	0.223739	-19.77	-0.3278	199	6	lasso	0.238174	1.99e-104	0.99966	3.17e-01	NA	NA	NA	NA	NA
ATAD3B-out.wgt.RDat	/u/home/t/tboltz/project-ophoff/rna_whole_blood/cts_TWAS_latest/T_Cells_CD8_weights2//ATAD3B-out.wgt.RDat	ATAD3B	1	1.41e+06	1.43e+06	0.12293	rs9439462	3.89	rs7524470	0.003662	3.95	2.3595	47	17	enet	0.037143	3.71e-16	4.05510	5.01e-05	0.877	0.107	0.004	0.000	0.011
ATF6-out.wgt.RDat	/u/home/t/tboltz/project-ophoff/rna_whole_blood/cts_TWAS_latest/T_Cells_CD8_weights2//ATF6-out.wgt.RDat	ATF6	1	1.62e+08	1.62e+08	0.06227	rs1340976	3.09	rs1394070	0.027802	7.22	-0.7707	307	8	lasso	0.036644	5.84e-16	-1.00579	3.15e-01	NA	NA	NA	NA	NA
ATP1B1-out.wgt.RDat	/u/home/t/tboltz/project-ophoff/rna_whole_blood/cts_TWAS_latest/T_Cells_CD8_weights2//ATP1B1-out.wgt.RDat	ATP1B1	1	1.69e+08	1.69e+08	0.04736	rs3917727	3.24	rs2000321	0.017451	6.22	1.8964	258	25	enet	0.030024	2.38e-13	1.54547	1.22e-01	NA	NA	NA	NA	NA
ATP6V0B-out.wgt.RDat	/u/home/t/tboltz/project-ophoff/rna_whole_blood/cts_TWAS_latest/T_Cells_CD8_weights2//ATP6V0B-out.wgt.RDat	ATP6V0B	1	4.44e+07	4.44e+07	0.02090	rs11210883	-5.23	rs2486008	0.023366	-6.44	1.8816	133	3	lasso	0.021285	6.50e-10	-2.56751	1.02e-02	0.000	0.207	0.000	0.791	0.002
B3GALNT2-out.wgt.RDat	/u/home/t/tboltz/project-ophoff/rna_whole_blood/cts_TWAS_latest/T_Cells_CD8_weights2//B3GALNT2-out.wgt.RDat	B3GALNT2	1	2.36e+08	2.36e+08	0.05442	rs6586361	3.88	rs1305556	0.070298	11.33	0.1240	78	2	lasso	0.072354	2.82e-30	0.12765	8.98e-01	NA	NA	NA	NA	NA
B3GALT6-out.wgt.RDat	/u/home/t/tboltz/project-ophoff/rna_whole_blood/cts_TWAS_latest/T_Cells_CD8_weights2//B3GALT6-out.wgt.RDat	B3GALT6	1	1.17e+06	1.17e+06	0.02570	rs9439462	3.89	rs3813199	0.036810	8.24	1.8117	32	6	enet	0.037424	2.87e-16	2.06616	3.88e-02	0.000	0.991	0.000	0.004	0.005
BCL2L15-out.wgt.RDat	/u/home/t/tboltz/project-ophoff/rna_whole_blood/cts_TWAS_latest/T_Cells_CD8_weights2//BCL2L15-out.wgt.RDat	BCL2L15	1	1.14e+08	1.14e+08	0.01154	rs3761936	-3.88	rs1746860	0.011258	-4.89	-0.6822	136	1	lasso	0.008587	6.69e-05	0.68220	4.95e-01	NA	NA	NA	NA	NA
BTG2-out.wgt.RDat	/u/home/t/tboltz/project-ophoff/rna_whole_blood/cts_TWAS_latest/T_Cells_CD8_weights2//BTG2-out.wgt.RDat	BTG2	1	2.03e+08	2.03e+08	0.05622	rs2185079	4.11	rs4543864	0.042729	8.70	3.3233	133	2	lasso	0.042163	3.81e-18	3.11637	1.83e-03	0.000	0.784	0.000	0.009	0.207
C1orf105-out.wgt.RDat	/u/home/t/tboltz/project-ophoff/rna_whole_blood/cts_TWAS_latest/T_Cells_CD8_weights2//C1orf105-out.wgt.RDat	C1orf105	1	1.72e+08	1.72e+08	0.02173	rs11810332	9.38	rs2269615	0.014331	5.97	0.8843	164	7	enet	0.014254	3.79e-07	1.23252	2.18e-01	NA	NA	NA	NA	NA
C1orf109-out.wgt.RDat	/u/home/t/tboltz/project-ophoff/rna_whole_blood/cts_TWAS_latest/T_Cells_CD8_weights2//C1orf109-out.wgt.RDat	C1orf109	1	3.81e+07	3.82e+07	0.04165	rs489408	6.77	rs3762352	0.036480	-8.19	-0.1413	137	3	lasso	0.035102	2.37e-15	0.13377	8.94e-01	NA	NA	NA	NA	NA
C1orf112-out.wgt.RDat	/u/home/t/tboltz/project-ophoff/rna_whole_blood/cts_TWAS_latest/T_Cells_CD8_weights2//C1orf112-out.wgt.RDat	C1orf112	1	1.70e+08	1.70e+08	0.02207	rs4987358	5.65	rs11577641	0.009259	-5.03	0.9403	352	14	enet	0.013454	7.83e-07	1.46248	1.44e-01	NA	NA	NA	NA	NA
C1orf115-out.wgt.RDat	/u/home/t/tboltz/project-ophoff/rna_whole_blood/cts_TWAS_latest/T_Cells_CD8_weights2//C1orf115-out.wgt.RDat	C1orf115	1	2.21e+08	2.21e+08	0.16406	rs2738756	-8.25	rs437078	0.065189	10.68	-1.3352	164	24	enet	0.099094	2.56e-41	-2.21220	2.70e-02	0.000	0.000	0.000	1.000	0.000
C1orf87-out.wgt.RDat	/u/home/t/tboltz/project-ophoff/rna_whole_blood/cts_TWAS_latest/T_Cells_CD8_weights2//C1orf87-out.wgt.RDat	C1orf87	1	6.05e+07	6.05e+07	0.16800	rs12081932	3.10	rs1381888	0.050086	9.39	-0.7627	164	41	enet	0.063587	1.02e-26	0.51628	6.06e-01	NA	NA	NA	NA	NA
C1QB-out.wgt.RDat	/u/home/t/tboltz/project-ophoff/rna_whole_blood/cts_TWAS_latest/T_Cells_CD8_weights2//C1QB-out.wgt.RDat	C1QB	1	2.30e+07	2.30e+07	0.02114	rs10493014	5.92	rs294185	0.021848	6.27	-0.9186	151	3	lasso	0.020614	1.19e-09	-0.81392	4.16e-01	NA	NA	NA	NA	NA
C4BPA-out.wgt.RDat	/u/home/t/tboltz/project-ophoff/rna_whole_blood/cts_TWAS_latest/T_Cells_CD8_weights2//C4BPA-out.wgt.RDat	C4BPA	1	2.07e+08	2.07e+08	0.27719	rs3024505	-6.50	rs11120211	0.174858	17.49	-2.5576	194	3	lasso	0.172898	1.65e-73	-2.62907	8.56e-03	0.000	0.001	0.000	0.999	0.000
CA6-out.wgt.RDat	/u/home/t/tboltz/project-ophoff/rna_whole_blood/cts_TWAS_latest/T_Cells_CD8_weights2//CA6-out.wgt.RDat	CA6	1	9.01e+06	9.04e+06	0.03213	rs1922983	-9.41	rs4418632	0.006621	4.97	0.9748	96	14	enet	0.013474	7.69e-07	1.69501	9.01e-02	NA	NA	NA	NA	NA
CAPN2-out.wgt.RDat	/u/home/t/tboltz/project-ophoff/rna_whole_blood/cts_TWAS_latest/T_Cells_CD8_weights2//CAPN2-out.wgt.RDat	CAPN2	1	2.24e+08	2.24e+08	0.05208	rs1419305	-4.31	rs11261292	0.015029	5.28	-2.6922	142	4	lasso	0.020872	9.44e-10	-1.78181	7.48e-02	NA	NA	NA	NA	NA
CASP9-out.wgt.RDat	/u/home/t/tboltz/project-ophoff/rna_whole_blood/cts_TWAS_latest/T_Cells_CD8_weights2//CASP9-out.wgt.RDat	CASP9	1	1.58e+07	1.59e+07	0.03073	rs9633365	-3.52	rs2236215	0.021583	6.59	0.1975	260	260	blup	0.026627	5.17e-12	1.33526	1.82e-01	NA	NA	NA	NA	NA
CCDC163-out.wgt.RDat	/u/home/t/tboltz/project-ophoff/rna_whole_blood/cts_TWAS_latest/T_Cells_CD8_weights2//CCDC163-out.wgt.RDat	CCDC163	1	4.60e+07	4.60e+07	0.08640	rs10749861	4.54	rs4660864	0.151345	16.32	2.8010	140	15	enet	0.148757	1.11e-62	3.13784	1.70e-03	0.000	0.871	0.000	0.075	0.054
CCDC24-out.wgt.RDat	/u/home/t/tboltz/project-ophoff/rna_whole_blood/cts_TWAS_latest/T_Cells_CD8_weights2//CCDC24-out.wgt.RDat	CCDC24	1	4.45e+07	4.45e+07	0.03606	rs11210883	-5.23	rs7161	0.030672	7.83	3.9350	132	3	lasso	0.032305	3.01e-14	3.63773	2.75e-04	0.000	0.115	0.000	0.437	0.448
CCSAP-out.wgt.RDat	/u/home/t/tboltz/project-ophoff/rna_whole_blood/cts_TWAS_latest/T_Cells_CD8_weights2//CCSAP-out.wgt.RDat	CCSAP	1	2.29e+08	2.29e+08	0.19622	rs6671385	-7.74	rs237802	0.181153	17.75	0.4246	146	8	enet	0.180897	3.63e-77	0.68742	4.92e-01	NA	NA	NA	NA	NA
CCT3-out.wgt.RDat	/u/home/t/tboltz/project-ophoff/rna_whole_blood/cts_TWAS_latest/T_Cells_CD8_weights2//CCT3-out.wgt.RDat	CCT3	1	1.56e+08	1.56e+08	0.03741	rs2644608	3.91	rs3806408	0.029955	7.56	0.4594	177	8	lasso	0.028581	8.81e-13	0.58459	5.59e-01	NA	NA	NA	NA	NA
CD101-out.wgt.RDat	/u/home/t/tboltz/project-ophoff/rna_whole_blood/cts_TWAS_latest/T_Cells_CD8_weights2//CD101-out.wgt.RDat	CD101	1	1.18e+08	1.18e+08	0.10488	rs6428670	4.70	rs10494192	0.018271	-5.78	0.9992	115	30	enet	0.045397	1.98e-19	-1.17896	2.38e-01	NA	NA	NA	NA	NA
CD52-out.wgt.RDat	/u/home/t/tboltz/project-ophoff/rna_whole_blood/cts_TWAS_latest/T_Cells_CD8_weights2//CD52-out.wgt.RDat	CD52	1	2.66e+07	2.66e+07	0.04466	rs3795684	6.65	rs11584185	0.025768	-8.16	4.4509	170	5	lasso	0.043096	1.63e-18	-6.39496	1.61e-10	0.000	0.000	0.000	0.006	0.994
CD58-out.wgt.RDat	/u/home/t/tboltz/project-ophoff/rna_whole_blood/cts_TWAS_latest/T_Cells_CD8_weights2//CD58-out.wgt.RDat	CD58	1	1.17e+08	1.17e+08	0.01751	rs6428670	4.70	rs2300747	0.009466	-5.04	1.8278	150	1	lasso	0.010828	8.57e-06	-1.82780	6.76e-02	NA	NA	NA	NA	NA
CD84-out.wgt.RDat	/u/home/t/tboltz/project-ophoff/rna_whole_blood/cts_TWAS_latest/T_Cells_CD8_weights2//CD84-out.wgt.RDat	CD84	1	1.61e+08	1.61e+08	0.02723	rs3796504	5.24	rs1604784	0.033656	7.77	-2.1616	109	4	lasso	0.031921	4.27e-14	-1.93770	5.27e-02	NA	NA	NA	NA	NA
CDA-out.wgt.RDat	/u/home/t/tboltz/project-ophoff/rna_whole_blood/cts_TWAS_latest/T_Cells_CD8_weights2//CDA-out.wgt.RDat	CDA	1	2.09e+07	2.09e+07	0.04209	rs3767247	-4.33	rs4655226	0.042482	8.73	-0.0563	144	7	lasso	0.049313	5.46e-21	-0.47309	6.36e-01	NA	NA	NA	NA	NA
CDC14A-out.wgt.RDat	/u/home/t/tboltz/project-ophoff/rna_whole_blood/cts_TWAS_latest/T_Cells_CD8_weights2//CDC14A-out.wgt.RDat	CDC14A	1	1.01e+08	1.01e+08	0.23309	rs10783153	9.66	rs2030048	0.089342	-12.54	-2.0758	231	22	enet	0.130262	1.37e-54	3.38055	7.23e-04	0.000	0.000	0.000	1.000	0.000
CDC42-out.wgt.RDat	/u/home/t/tboltz/project-ophoff/rna_whole_blood/cts_TWAS_latest/T_Cells_CD8_weights2//CDC42-out.wgt.RDat	CDC42	1	2.24e+07	2.24e+07	0.05967	rs10493014	5.92	rs3117048	0.055856	-9.99	-2.0608	173	6	lasso	0.060867	1.27e-25	2.01088	4.43e-02	0.000	0.013	0.000	0.987	0.000
CDC7-out.wgt.RDat	/u/home/t/tboltz/project-ophoff/rna_whole_blood/cts_TWAS_latest/T_Cells_CD8_weights2//CDC7-out.wgt.RDat	CDC7	1	9.20e+07	9.20e+07	0.01496	rs10874794	-5.94	rs13447526	0.006697	4.11	-3.5700	213	19	enet	0.010554	1.10e-05	-2.26462	2.35e-02	0.002	0.001	0.575	0.152	0.271
CEP170-out.wgt.RDat	/u/home/t/tboltz/project-ophoff/rna_whole_blood/cts_TWAS_latest/T_Cells_CD8_weights2//CEP170-out.wgt.RDat	CEP170	1	2.43e+08	2.43e+08	0.05995	rs9428966	-4.92	rs12029086	0.006693	5.22	-0.9987	143	143	blup	0.025550	1.37e-11	-0.22824	8.19e-01	NA	NA	NA	NA	NA
CEP85-out.wgt.RDat	/u/home/t/tboltz/project-ophoff/rna_whole_blood/cts_TWAS_latest/T_Cells_CD8_weights2//CEP85-out.wgt.RDat	CEP85	1	2.66e+07	2.66e+07	0.01298	rs3795684	6.65	rs4072445	0.003633	4.51	-2.5210	175	4	enet	0.004177	4.12e-03	-1.93490	5.30e-02	NA	NA	NA	NA	NA
CEPT1-out.wgt.RDat	/u/home/t/tboltz/project-ophoff/rna_whole_blood/cts_TWAS_latest/T_Cells_CD8_weights2//CEPT1-out.wgt.RDat	CEPT1	1	1.12e+08	1.12e+08	0.03198	rs556063	-6.15	rs11102212	0.015120	-5.91	-1.8765	233	5	lasso	0.016490	4.98e-08	1.63363	1.02e-01	NA	NA	NA	NA	NA
CERS2-out.wgt.RDat	/u/home/t/tboltz/project-ophoff/rna_whole_blood/cts_TWAS_latest/T_Cells_CD8_weights2//CERS2-out.wgt.RDat	CERS2	1	1.51e+08	1.51e+08	0.02794	rs12125650	10.77	rs10888397	0.072303	-11.39	8.5212	127	6	lasso	0.069688	3.42e-29	-8.55187	1.21e-17	0.000	0.000	0.000	0.444	0.556
CHD1L-out.wgt.RDat	/u/home/t/tboltz/project-ophoff/rna_whole_blood/cts_TWAS_latest/T_Cells_CD8_weights2//CHD1L-out.wgt.RDat	CHD1L	1	1.47e+08	1.47e+08	0.00918	rs1390508	-3.16	rs7537703	0.009310	4.33	-0.3655	197	3	lasso	0.006373	5.20e-04	-0.30138	7.63e-01	NA	NA	NA	NA	NA
CHI3L1-out.wgt.RDat	/u/home/t/tboltz/project-ophoff/rna_whole_blood/cts_TWAS_latest/T_Cells_CD8_weights2//CHI3L1-out.wgt.RDat	CHI3L1	1	2.03e+08	2.03e+08	0.50009	rs4971226	3.46	rs946261	0.263230	-21.36	-1.6556	140	7	lasso	0.279261	2.90e-125	1.26148	2.07e-01	NA	NA	NA	NA	NA
CHI3L2-out.wgt.RDat	/u/home/t/tboltz/project-ophoff/rna_whole_blood/cts_TWAS_latest/T_Cells_CD8_weights2//CHI3L2-out.wgt.RDat	CHI3L2	1	1.12e+08	1.12e+08	0.02158	rs556063	-6.15	rs11556868	0.029849	7.34	-0.4195	225	1	lasso	0.028043	1.43e-12	-0.41950	6.75e-01	NA	NA	NA	NA	NA
CHRM3-out.wgt.RDat	/u/home/t/tboltz/project-ophoff/rna_whole_blood/cts_TWAS_latest/T_Cells_CD8_weights2//CHRM3-out.wgt.RDat	CHRM3	1	2.40e+08	2.40e+08	0.02715	rs6690616	2.67	rs891700	0.015243	5.71	1.0597	235	9	enet	0.015262	1.52e-07	0.91516	3.60e-01	NA	NA	NA	NA	NA
CLIC4-out.wgt.RDat	/u/home/t/tboltz/project-ophoff/rna_whole_blood/cts_TWAS_latest/T_Cells_CD8_weights2//CLIC4-out.wgt.RDat	CLIC4	1	2.51e+07	2.52e+07	0.03095	rs10903122	-6.55	rs4601530	0.011358	5.74	-4.2965	142	142	blup	0.025441	1.51e-11	-5.64795	1.62e-08	0.000	0.000	0.001	0.996	0.003
CMPK1-out.wgt.RDat	/u/home/t/tboltz/project-ophoff/rna_whole_blood/cts_TWAS_latest/T_Cells_CD8_weights2//CMPK1-out.wgt.RDat	CMPK1	1	4.78e+07	4.78e+07	0.02796	rs977747	4.30	rs12749507	0.009613	5.20	-3.3426	159	26	enet	0.012203	2.44e-06	-2.52857	1.15e-02	0.039	0.711	0.002	0.031	0.218
CNR2-out.wgt.RDat	/u/home/t/tboltz/project-ophoff/rna_whole_blood/cts_TWAS_latest/T_Cells_CD8_weights2//CNR2-out.wgt.RDat	CNR2	1	2.42e+07	2.42e+07	0.09972	rs2282720	9.52	rs34902309	0.102264	-13.46	-9.3200	94	5	lasso	0.109030	1.68e-45	8.97723	2.78e-19	0.000	0.000	0.000	0.010	0.990
COA6-out.wgt.RDat	/u/home/t/tboltz/project-ophoff/rna_whole_blood/cts_TWAS_latest/T_Cells_CD8_weights2//COA6-out.wgt.RDat	COA6	1	2.35e+08	2.35e+08	0.03780	rs6703991	3.34	rs7524822	0.035959	8.19	0.2711	154	2	enet	0.037162	3.64e-16	0.21779	8.28e-01	NA	NA	NA	NA	NA
COLGALT2-out.wgt.RDat	/u/home/t/tboltz/project-ophoff/rna_whole_blood/cts_TWAS_latest/T_Cells_CD8_weights2//COLGALT2-out.wgt.RDat	COLGALT2	1	1.84e+08	1.84e+08	0.15223	rs2274432	-3.08	rs6698088	0.050357	9.90	0.7591	208	208	blup	0.073045	1.47e-30	0.88240	3.78e-01	NA	NA	NA	NA	NA
COQ8A-out.wgt.RDat	/u/home/t/tboltz/project-ophoff/rna_whole_blood/cts_TWAS_latest/T_Cells_CD8_weights2//COQ8A-out.wgt.RDat	COQ8A	1	2.27e+08	2.27e+08	0.11134	rs6667260	-5.82	rs1513609	0.029105	-8.62	-0.2474	183	20	enet	0.075307	1.76e-31	-2.97783	2.90e-03	0.000	0.027	0.000	0.973	0.000
COX20-out.wgt.RDat	/u/home/t/tboltz/project-ophoff/rna_whole_blood/cts_TWAS_latest/T_Cells_CD8_weights2//COX20-out.wgt.RDat	COX20	1	2.45e+08	2.45e+08	0.04344	rs4658446	2.11	rs10927330	0.027645	-7.17	0.1898	106	3	lasso	0.026265	7.18e-12	-0.53041	5.96e-01	NA	NA	NA	NA	NA
CPLANE2-out.wgt.RDat	/u/home/t/tboltz/project-ophoff/rna_whole_blood/cts_TWAS_latest/T_Cells_CD8_weights2//CPLANE2-out.wgt.RDat	CPLANE2	1	1.66e+07	1.66e+07	0.02292	rs4233540	4.88	rs2994142	0.010384	5.22	3.5689	170	2	lasso	0.009632	2.56e-05	4.24882	2.15e-05	0.004	0.096	0.002	0.042	0.856
CREG1-out.wgt.RDat	/u/home/t/tboltz/project-ophoff/rna_whole_blood/cts_TWAS_latest/T_Cells_CD8_weights2//CREG1-out.wgt.RDat	CREG1	1	1.67e+08	1.68e+08	0.02118	rs864537	-6.67	rs1773549	0.015843	5.54	0.3021	153	3	lasso	0.013843	5.50e-07	0.38201	7.02e-01	NA	NA	NA	NA	NA
CROCC-out.wgt.RDat	/u/home/t/tboltz/project-ophoff/rna_whole_blood/cts_TWAS_latest/T_Cells_CD8_weights2//CROCC-out.wgt.RDat	CROCC	1	1.71e+07	1.73e+07	0.02518	rs1008529	3.95	rs2871776	0.013726	-5.80	-0.9456	132	10	enet	0.011862	3.34e-06	0.30400	7.61e-01	NA	NA	NA	NA	NA
CRYZ-out.wgt.RDat	/u/home/t/tboltz/project-ophoff/rna_whole_blood/cts_TWAS_latest/T_Cells_CD8_weights2//CRYZ-out.wgt.RDat	CRYZ	1	7.52e+07	7.52e+07	0.35355	rs7541513	2.95	rs1409785	0.098450	-14.01	0.9185	120	42	enet	0.167391	5.17e-71	0.11269	9.10e-01	NA	NA	NA	NA	NA
CSF3R-out.wgt.RDat	/u/home/t/tboltz/project-ophoff/rna_whole_blood/cts_TWAS_latest/T_Cells_CD8_weights2//CSF3R-out.wgt.RDat	CSF3R	1	3.69e+07	3.69e+07	0.06762	rs6680302	-3.30	rs10908303	0.049082	9.53	-0.7518	141	9	enet	0.053430	1.23e-22	-0.65455	5.13e-01	NA	NA	NA	NA	NA
CTBS-out.wgt.RDat	/u/home/t/tboltz/project-ophoff/rna_whole_blood/cts_TWAS_latest/T_Cells_CD8_weights2//CTBS-out.wgt.RDat	CTBS	1	8.50e+07	8.50e+07	0.04027	rs2945152	-3.81	rs17112247	0.023111	-6.39	-1.2208	159	18	enet	0.027103	3.36e-12	0.49323	6.22e-01	NA	NA	NA	NA	NA
CTSS-out.wgt.RDat	/u/home/t/tboltz/project-ophoff/rna_whole_blood/cts_TWAS_latest/T_Cells_CD8_weights2//CTSS-out.wgt.RDat	CTSS	1	1.51e+08	1.51e+08	0.04228	rs12125650	10.77	rs955955	0.016747	5.82	2.1243	98	98	blup	0.023598	8.02e-11	-2.79492	5.19e-03	0.000	0.000	0.001	0.544	0.456
CYB5R1-out.wgt.RDat	/u/home/t/tboltz/project-ophoff/rna_whole_blood/cts_TWAS_latest/T_Cells_CD8_weights2//CYB5R1-out.wgt.RDat	CYB5R1	1	2.03e+08	2.03e+08	0.02432	rs4971226	3.46	rs10494839	0.025863	-6.92	-0.8212	146	3	lasso	0.023411	9.49e-11	1.03760	2.99e-01	NA	NA	NA	NA	NA
CZIB-out.wgt.RDat	/u/home/t/tboltz/project-ophoff/rna_whole_blood/cts_TWAS_latest/T_Cells_CD8_weights2//CZIB-out.wgt.RDat	CZIB	1	5.37e+07	5.37e+07	0.01846	rs1288369	-2.75	rs869987	0.012697	5.83	-0.4088	211	4	lasso	0.013082	1.10e-06	-0.03463	9.72e-01	NA	NA	NA	NA	NA
DDX20-out.wgt.RDat	/u/home/t/tboltz/project-ophoff/rna_whole_blood/cts_TWAS_latest/T_Cells_CD8_weights2//DDX20-out.wgt.RDat	DDX20	1	1.12e+08	1.12e+08	0.02177	rs1373286	-3.21	rs197381	0.021862	-6.39	0.2083	235	3	lasso	0.020445	1.39e-09	-0.46816	6.40e-01	NA	NA	NA	NA	NA
DDX59-out.wgt.RDat	/u/home/t/tboltz/project-ophoff/rna_whole_blood/cts_TWAS_latest/T_Cells_CD8_weights2//DDX59-out.wgt.RDat	DDX59	1	2.01e+08	2.01e+08	0.04373	rs7535122	4.80	rs4437908	0.044785	8.93	4.6231	212	2	lasso	0.043030	1.73e-18	4.63009	3.65e-06	0.000	0.022	0.000	0.007	0.971
DHCR24-out.wgt.RDat	/u/home/t/tboltz/project-ophoff/rna_whole_blood/cts_TWAS_latest/T_Cells_CD8_weights2//DHCR24-out.wgt.RDat	DHCR24	1	5.53e+07	5.54e+07	0.02144	rs2289015	-3.52	rs6686859	0.007058	-5.28	0.9734	138	138	blup	0.013520	7.38e-07	-1.22060	2.22e-01	NA	NA	NA	NA	NA
DISC1-out.wgt.RDat	/u/home/t/tboltz/project-ophoff/rna_whole_blood/cts_TWAS_latest/T_Cells_CD8_weights2//DISC1-out.wgt.RDat	DISC1	1	2.32e+08	2.32e+08	0.07490	rs12042938	3.27	rs11122319	0.061332	10.47	3.0559	307	3	lasso	0.060504	1.78e-25	3.18805	1.43e-03	0.000	0.902	0.000	0.001	0.098
DNAJC8-out.wgt.RDat	/u/home/t/tboltz/project-ophoff/rna_whole_blood/cts_TWAS_latest/T_Cells_CD8_weights2//DNAJC8-out.wgt.RDat	DNAJC8	1	2.85e+07	2.86e+07	0.03427	rs10751725	-6.34	rs576550	0.021410	6.32	-0.7823	112	7	lasso	0.021729	4.35e-10	-1.33029	1.83e-01	NA	NA	NA	NA	NA
DR1-out.wgt.RDat	/u/home/t/tboltz/project-ophoff/rna_whole_blood/cts_TWAS_latest/T_Cells_CD8_weights2//DR1-out.wgt.RDat	DR1	1	9.38e+07	9.38e+07	0.08392	rs10782959	-10.64	rs7535628	0.103963	-13.64	-9.4927	165	56	enet	0.115298	3.67e-48	8.75617	2.02e-18	0.000	0.000	0.000	0.986	0.014
DRAM2-out.wgt.RDat	/u/home/t/tboltz/project-ophoff/rna_whole_blood/cts_TWAS_latest/T_Cells_CD8_weights2//DRAM2-out.wgt.RDat	DRAM2	1	1.12e+08	1.12e+08	0.02189	rs556063	-6.15	rs817582	0.020000	-6.40	0.2815	224	3	lasso	0.016750	3.94e-08	-0.50137	6.16e-01	NA	NA	NA	NA	NA
DYNLT5-out.wgt.RDat	/u/home/t/tboltz/project-ophoff/rna_whole_blood/cts_TWAS_latest/T_Cells_CD8_weights2//DYNLT5-out.wgt.RDat	DYNLT5	1	6.72e+07	6.72e+07	0.03085	rs2815380	-3.39	rs650202	0.015533	5.97	-0.9323	264	264	blup	0.023998	5.58e-11	-2.78807	5.30e-03	0.001	0.993	0.000	0.002	0.003
E2F2-out.wgt.RDat	/u/home/t/tboltz/project-ophoff/rna_whole_blood/cts_TWAS_latest/T_Cells_CD8_weights2//E2F2-out.wgt.RDat	E2F2	1	2.38e+07	2.39e+07	0.02980	rs2282720	9.52	rs2282720	0.012016	-4.80	9.5213	96	4	lasso	0.010645	1.01e-05	-8.96566	3.08e-19	0.000	0.000	0.001	0.000	0.999
ECHDC2-out.wgt.RDat	/u/home/t/tboltz/project-ophoff/rna_whole_blood/cts_TWAS_latest/T_Cells_CD8_weights2//ECHDC2-out.wgt.RDat	ECHDC2	1	5.34e+07	5.34e+07	0.03600	rs1288369	-2.75	rs480299	0.035968	7.98	-1.0679	172	18	enet	0.033742	8.17e-15	-0.49880	6.18e-01	NA	NA	NA	NA	NA
EFCAB14-out.wgt.RDat	/u/home/t/tboltz/project-ophoff/rna_whole_blood/cts_TWAS_latest/T_Cells_CD8_weights2//EFCAB14-out.wgt.RDat	EFCAB14	1	4.71e+07	4.72e+07	0.02957	rs3863641	5.41	rs1440487	0.024479	6.89	0.2196	218	15	enet	0.025337	1.66e-11	-0.13822	8.90e-01	NA	NA	NA	NA	NA
EFCAB2-out.wgt.RDat	/u/home/t/tboltz/project-ophoff/rna_whole_blood/cts_TWAS_latest/T_Cells_CD8_weights2//EFCAB2-out.wgt.RDat	EFCAB2	1	2.45e+08	2.45e+08	0.08014	rs4658446	2.11	rs6692143	0.042843	-8.71	0.3618	119	3	lasso	0.045800	1.37e-19	-0.58111	5.61e-01	NA	NA	NA	NA	NA
ELOA-out.wgt.RDat	/u/home/t/tboltz/project-ophoff/rna_whole_blood/cts_TWAS_latest/T_Cells_CD8_weights2//ELOA-out.wgt.RDat	ELOA	1	2.41e+07	2.41e+07	0.02287	rs2282720	9.52	rs586173	0.028380	-7.10	-6.1431	71	9	enet	0.028037	1.44e-12	4.62740	3.70e-06	0.000	0.000	0.000	1.000	0.000
ENO1-out.wgt.RDat	/u/home/t/tboltz/project-ophoff/rna_whole_blood/cts_TWAS_latest/T_Cells_CD8_weights2//ENO1-out.wgt.RDat	ENO1	1	8.92e+06	8.94e+06	0.03936	rs301806	-11.07	rs12135416	0.022755	-6.49	3.0596	109	4	lasso	0.020877	9.40e-10	-3.46005	5.40e-04	0.000	0.000	0.000	1.000	0.000
EPB41-out.wgt.RDat	/u/home/t/tboltz/project-ophoff/rna_whole_blood/cts_TWAS_latest/T_Cells_CD8_weights2//EPB41-out.wgt.RDat	EPB41	1	2.92e+07	2.94e+07	0.04461	rs12132064	-4.92	rs2452783	0.027785	7.93	0.0927	180	9	enet	0.034810	3.09e-15	0.08849	9.29e-01	NA	NA	NA	NA	NA
ERMAP-out.wgt.RDat	/u/home/t/tboltz/project-ophoff/rna_whole_blood/cts_TWAS_latest/T_Cells_CD8_weights2//ERMAP-out.wgt.RDat	ERMAP	1	4.33e+07	4.33e+07	0.01879	rs11799401	-3.50	rs11210721	0.002882	-4.67	-1.0381	189	189	blup	0.011272	5.71e-06	1.58435	1.13e-01	NA	NA	NA	NA	NA
ESPN-out.wgt.RDat	/u/home/t/tboltz/project-ophoff/rna_whole_blood/cts_TWAS_latest/T_Cells_CD8_weights2//ESPN-out.wgt.RDat	ESPN	1	6.48e+06	6.52e+06	0.10708	rs4243830	4.13	rs12078257	0.026971	7.82	-0.4181	113	17	enet	0.065540	1.65e-27	0.54775	5.84e-01	NA	NA	NA	NA	NA
EVA1B-out.wgt.RDat	/u/home/t/tboltz/project-ophoff/rna_whole_blood/cts_TWAS_latest/T_Cells_CD8_weights2//EVA1B-out.wgt.RDat	EVA1B	1	3.68e+07	3.68e+07	0.03110	rs6680302	-3.30	rs12116935	0.014215	5.41	-2.0841	148	15	enet	0.021246	6.73e-10	-1.45005	1.47e-01	NA	NA	NA	NA	NA
EVI5-out.wgt.RDat	/u/home/t/tboltz/project-ophoff/rna_whole_blood/cts_TWAS_latest/T_Cells_CD8_weights2//EVI5-out.wgt.RDat	EVI5	1	9.30e+07	9.33e+07	0.01335	rs7517363	-10.15	rs2774941	0.009963	-5.28	0.7177	219	219	blup	0.008332	8.46e-05	-0.88378	3.77e-01	NA	NA	NA	NA	NA
EXO5-out.wgt.RDat	/u/home/t/tboltz/project-ophoff/rna_whole_blood/cts_TWAS_latest/T_Cells_CD8_weights2//EXO5-out.wgt.RDat	EXO5	1	4.10e+07	4.10e+07	0.03926	rs1057925	2.94	rs11208363	0.022974	-6.71	-0.5440	139	139	blup	0.019782	2.53e-09	1.35965	1.74e-01	NA	NA	NA	NA	NA
EYA3-out.wgt.RDat	/u/home/t/tboltz/project-ophoff/rna_whole_blood/cts_TWAS_latest/T_Cells_CD8_weights2//EYA3-out.wgt.RDat	EYA3	1	2.83e+07	2.84e+07	0.01997	rs10751725	-6.34	rs12040932	0.004035	-4.51	-0.4194	112	10	enet	0.010493	1.16e-05	-2.71404	6.65e-03	0.000	0.000	0.256	0.236	0.507
F5-out.wgt.RDat	/u/home/t/tboltz/project-ophoff/rna_whole_blood/cts_TWAS_latest/T_Cells_CD8_weights2//F5-out.wgt.RDat	F5	1	1.69e+08	1.70e+08	0.08472	rs4987358	5.65	rs12406092	0.069027	-11.06	-1.0309	310	10	lasso	0.069222	5.30e-29	0.89276	3.72e-01	NA	NA	NA	NA	NA
FAM167B-out.wgt.RDat	/u/home/t/tboltz/project-ophoff/rna_whole_blood/cts_TWAS_latest/T_Cells_CD8_weights2//FAM167B-out.wgt.RDat	FAM167B	1	3.27e+07	3.27e+07	0.02401	rs3903683	2.62	rs7544661	0.018951	5.83	2.1055	77	2	lasso	0.016866	3.55e-08	2.10567	3.52e-02	0.002	0.988	0.000	0.001	0.010
FAM89A-out.wgt.RDat	/u/home/t/tboltz/project-ophoff/rna_whole_blood/cts_TWAS_latest/T_Cells_CD8_weights2//FAM89A-out.wgt.RDat	FAM89A	1	2.31e+08	2.31e+08	0.05170	rs10779805	-3.31	rs4074492	0.036232	8.28	-1.7239	279	2	lasso	0.033565	9.59e-15	-1.60863	1.08e-01	NA	NA	NA	NA	NA
FBXO28-out.wgt.RDat	/u/home/t/tboltz/project-ophoff/rna_whole_blood/cts_TWAS_latest/T_Cells_CD8_weights2//FBXO28-out.wgt.RDat	FBXO28	1	2.24e+08	2.24e+08	0.01066	rs1419305	-4.31	rs7524705	0.010504	-4.59	-2.3859	174	1	lasso	0.008576	6.75e-05	2.38590	1.70e-02	0.367	0.589	0.012	0.020	0.012
FCER1A-out.wgt.RDat	/u/home/t/tboltz/project-ophoff/rna_whole_blood/cts_TWAS_latest/T_Cells_CD8_weights2//FCER1A-out.wgt.RDat	FCER1A	1	1.59e+08	1.59e+08	0.05153	rs2251746	-3.62	rs2251746	0.011820	6.45	-3.6237	195	9	enet	0.030930	1.05e-13	-2.79258	5.23e-03	0.000	0.673	0.000	0.001	0.326
FCER1G-out.wgt.RDat	/u/home/t/tboltz/project-ophoff/rna_whole_blood/cts_TWAS_latest/T_Cells_CD8_weights2//FCER1G-out.wgt.RDat	FCER1G	1	1.61e+08	1.61e+08	0.10853	rs12094497	-6.96	rs4233368	0.045535	-9.08	5.1589	140	7	lasso	0.067492	2.67e-28	-4.03351	5.50e-05	0.000	0.000	0.000	0.983	0.017
FCGR2B-out.wgt.RDat	/u/home/t/tboltz/project-ophoff/rna_whole_blood/cts_TWAS_latest/T_Cells_CD8_weights2//FCGR2B-out.wgt.RDat	FCGR2B	1	1.62e+08	1.62e+08	0.24219	rs12094497	-6.96	rs12722986	0.119849	14.49	-2.1535	244	50	enet	0.209763	1.16e-90	-1.72682	8.42e-02	NA	NA	NA	NA	NA
FCGR3A-out.wgt.RDat	/u/home/t/tboltz/project-ophoff/rna_whole_blood/cts_TWAS_latest/T_Cells_CD8_weights2//FCGR3A-out.wgt.RDat	FCGR3A	1	1.62e+08	1.62e+08	0.27894	rs12094497	-6.96	rs1340976	0.129795	-15.17	3.0894	198	30	enet	0.140044	7.55e-59	-3.56641	3.62e-04	0.000	0.000	0.000	1.000	0.000
FCRL3-out.wgt.RDat	/u/home/t/tboltz/project-ophoff/rna_whole_blood/cts_TWAS_latest/T_Cells_CD8_weights2//FCRL3-out.wgt.RDat	FCRL3	1	1.58e+08	1.58e+08	0.12374	rs7528684	-4.97	rs3761959	0.137189	-15.55	-4.9424	165	4	lasso	0.132793	1.10e-55	4.95560	7.21e-07	0.000	0.005	0.000	0.003	0.992
FCRL5-out.wgt.RDat	/u/home/t/tboltz/project-ophoff/rna_whole_blood/cts_TWAS_latest/T_Cells_CD8_weights2//FCRL5-out.wgt.RDat	FCRL5	1	1.57e+08	1.58e+08	0.18493	rs7528684	-4.97	rs7531685	0.409586	26.76	-2.8263	173	4	lasso	0.411771	1.40e-201	-2.79692	5.16e-03	0.000	0.515	0.000	0.460	0.024
FGGY-out.wgt.RDat	/u/home/t/tboltz/project-ophoff/rna_whole_blood/cts_TWAS_latest/T_Cells_CD8_weights2//FGGY-out.wgt.RDat	FGGY	1	5.98e+07	6.03e+07	0.03648	rs4508040	3.87	rs835356	0.023263	-6.46	-0.7763	220	3	lasso	0.022019	3.34e-10	0.80681	4.20e-01	NA	NA	NA	NA	NA
FLVCR1-out.wgt.RDat	/u/home/t/tboltz/project-ophoff/rna_whole_blood/cts_TWAS_latest/T_Cells_CD8_weights2//FLVCR1-out.wgt.RDat	FLVCR1	1	2.13e+08	2.13e+08	0.06751	rs963328	-5.05	rs3768548	0.088290	12.44	-3.6830	170	12	lasso	0.088395	7.28e-37	-3.79849	1.46e-04	0.000	0.370	0.000	0.291	0.339
FMO5-out.wgt.RDat	/u/home/t/tboltz/project-ophoff/rna_whole_blood/cts_TWAS_latest/T_Cells_CD8_weights2//FMO5-out.wgt.RDat	FMO5	1	1.47e+08	1.47e+08	0.04913	rs1390508	-3.16	rs7555913	0.024128	-6.71	-1.4749	186	186	blup	0.035095	2.39e-15	0.48050	6.31e-01	NA	NA	NA	NA	NA
FNBP1L-out.wgt.RDat	/u/home/t/tboltz/project-ophoff/rna_whole_blood/cts_TWAS_latest/T_Cells_CD8_weights2//FNBP1L-out.wgt.RDat	FNBP1L	1	9.39e+07	9.40e+07	0.01380	rs10782959	-10.64	rs17131705	0.007178	-4.23	0.6676	189	16	enet	0.009212	3.76e-05	-0.48135	6.30e-01	NA	NA	NA	NA	NA
FPGT-out.wgt.RDat	/u/home/t/tboltz/project-ophoff/rna_whole_blood/cts_TWAS_latest/T_Cells_CD8_weights2//FPGT-out.wgt.RDat	FPGT	1	7.47e+07	7.47e+07	0.03458	rs7541513	2.95	rs792310	0.061425	10.54	-0.3127	109	5	lasso	0.059756	3.56e-25	-0.34715	7.28e-01	NA	NA	NA	NA	NA
FUCA1-out.wgt.RDat	/u/home/t/tboltz/project-ophoff/rna_whole_blood/cts_TWAS_latest/T_Cells_CD8_weights2//FUCA1-out.wgt.RDat	FUCA1	1	2.42e+07	2.42e+07	0.05441	rs2282720	9.52	rs34902309	0.106737	13.68	-9.3200	77	13	enet	0.106985	1.23e-44	-8.93009	4.26e-19	0.000	0.000	0.000	0.009	0.991
GBP3-out.wgt.RDat	/u/home/t/tboltz/project-ophoff/rna_whole_blood/cts_TWAS_latest/T_Cells_CD8_weights2//GBP3-out.wgt.RDat	GBP3	1	8.95e+07	8.95e+07	0.42151	rs658980	2.93	rs10493821	0.384256	25.88	0.7660	155	23	enet	0.389387	1.49e-187	0.82598	4.09e-01	NA	NA	NA	NA	NA
GBP4-out.wgt.RDat	/u/home/t/tboltz/project-ophoff/rna_whole_blood/cts_TWAS_latest/T_Cells_CD8_weights2//GBP4-out.wgt.RDat	GBP4	1	8.96e+07	8.97e+07	0.05826	rs6704399	2.40	rs674903	0.056571	-10.17	-2.3126	151	11	enet	0.052791	2.22e-22	1.96673	4.92e-02	0.000	0.985	0.000	0.000	0.014
GBP5-out.wgt.RDat	/u/home/t/tboltz/project-ophoff/rna_whole_blood/cts_TWAS_latest/T_Cells_CD8_weights2//GBP5-out.wgt.RDat	GBP5	1	8.97e+07	8.97e+07	0.03275	rs4233337	-2.35	rs11587221	0.026476	-7.17	-1.9258	131	6	lasso	0.025237	1.82e-11	1.88276	5.97e-02	NA	NA	NA	NA	NA
GLUL-out.wgt.RDat	/u/home/t/tboltz/project-ophoff/rna_whole_blood/cts_TWAS_latest/T_Cells_CD8_weights2//GLUL-out.wgt.RDat	GLUL	1	1.82e+08	1.82e+08	0.08918	rs6659875	2.99	rs11585457	0.041551	8.69	-1.0260	173	25	enet	0.068415	1.13e-28	-1.56995	1.16e-01	NA	NA	NA	NA	NA
GNAI3-out.wgt.RDat	/u/home/t/tboltz/project-ophoff/rna_whole_blood/cts_TWAS_latest/T_Cells_CD8_weights2//GNAI3-out.wgt.RDat	GNAI3	1	1.10e+08	1.10e+08	0.03187	rs333966	2.76	rs12023963	0.045140	9.56	-0.3533	121	2	lasso	0.047968	1.88e-20	-0.26923	7.88e-01	NA	NA	NA	NA	NA
GOLPH3L-out.wgt.RDat	/u/home/t/tboltz/project-ophoff/rna_whole_blood/cts_TWAS_latest/T_Cells_CD8_weights2//GOLPH3L-out.wgt.RDat	GOLPH3L	1	1.51e+08	1.51e+08	0.01912	rs12125650	10.77	rs4971044	0.007266	4.32	8.9943	98	3	lasso	0.008728	5.87e-05	3.43005	6.03e-04	0.000	0.000	0.524	0.160	0.316
GPX7-out.wgt.RDat	/u/home/t/tboltz/project-ophoff/rna_whole_blood/cts_TWAS_latest/T_Cells_CD8_weights2//GPX7-out.wgt.RDat	GPX7	1	5.31e+07	5.31e+07	0.16679	rs269303	2.58	rs835341	0.111744	-14.11	-0.6498	129	9	enet	0.115100	4.46e-48	0.70434	4.81e-01	NA	NA	NA	NA	NA
GSTM1-out.wgt.RDat	/u/home/t/tboltz/project-ophoff/rna_whole_blood/cts_TWAS_latest/T_Cells_CD8_weights2//GSTM1-out.wgt.RDat	GSTM1	1	1.10e+08	1.10e+08	0.32094	rs333966	2.76	rs2234696	0.095177	13.82	0.2667	132	57	enet	0.200003	4.81e-86	1.77436	7.60e-02	NA	NA	NA	NA	NA
GSTM3-out.wgt.RDat	/u/home/t/tboltz/project-ophoff/rna_whole_blood/cts_TWAS_latest/T_Cells_CD8_weights2//GSTM3-out.wgt.RDat	GSTM3	1	1.10e+08	1.10e+08	0.28742	rs333966	2.76	rs1332018	0.426020	-27.17	-1.6715	113	4	lasso	0.438990	2.27e-219	1.81531	6.95e-02	NA	NA	NA	NA	NA
GSTM4-out.wgt.RDat	/u/home/t/tboltz/project-ophoff/rna_whole_blood/cts_TWAS_latest/T_Cells_CD8_weights2//GSTM4-out.wgt.RDat	GSTM4	1	1.10e+08	1.10e+08	0.27619	rs333966	2.76	rs10127988	0.119079	-14.61	-1.9574	133	49	enet	0.271021	5.42e-121	1.45057	1.47e-01	NA	NA	NA	NA	NA
GSTM5-out.wgt.RDat	/u/home/t/tboltz/project-ophoff/rna_whole_blood/cts_TWAS_latest/T_Cells_CD8_weights2//GSTM5-out.wgt.RDat	GSTM5	1	1.10e+08	1.10e+08	0.07831	rs333966	2.76	rs11807	0.025269	8.13	1.7213	118	4	lasso	0.049926	3.11e-21	1.12138	2.62e-01	NA	NA	NA	NA	NA
H2AW-out.wgt.RDat	/u/home/t/tboltz/project-ophoff/rna_whole_blood/cts_TWAS_latest/T_Cells_CD8_weights2//H2AW-out.wgt.RDat	H2AW	1	2.29e+08	2.29e+08	0.04316	rs10799492	3.69	rs6426503	0.012211	4.99	-0.2748	173	13	enet	0.012801	1.42e-06	-0.19333	8.47e-01	NA	NA	NA	NA	NA
H3C14-out.wgt.RDat	/u/home/t/tboltz/project-ophoff/rna_whole_blood/cts_TWAS_latest/T_Cells_CD8_weights2//H3C14-out.wgt.RDat	H3C14	1	1.50e+08	1.50e+08	0.01306	rs7512552	5.06	rs7531664	0.013191	5.06	-0.7704	5	1	lasso	0.012860	1.34e-06	-0.77040	4.41e-01	NA	NA	NA	NA	NA
H3C15-out.wgt.RDat	/u/home/t/tboltz/project-ophoff/rna_whole_blood/cts_TWAS_latest/T_Cells_CD8_weights2//H3C15-out.wgt.RDat	H3C15	1	1.50e+08	1.50e+08	0.01306	rs7512552	5.06	rs7531664	0.013191	5.06	-0.7704	5	1	lasso	0.012824	1.39e-06	-0.77040	4.41e-01	NA	NA	NA	NA	NA
H4C14-out.wgt.RDat	/u/home/t/tboltz/project-ophoff/rna_whole_blood/cts_TWAS_latest/T_Cells_CD8_weights2//H4C14-out.wgt.RDat	H4C14	1	1.50e+08	1.50e+08	0.03450	rs7512552	5.06	rs11205037	0.029919	7.30	-0.7173	5	5	enet	0.030635	1.37e-13	-2.30906	2.09e-02	0.000	0.723	0.000	0.276	0.001
H6PD-out.wgt.RDat	/u/home/t/tboltz/project-ophoff/rna_whole_blood/cts_TWAS_latest/T_Cells_CD8_weights2//H6PD-out.wgt.RDat	H6PD	1	9.29e+06	9.33e+06	0.06642	rs916380	-8.82	rs2268175	0.066121	-10.82	-4.9331	87	3	lasso	0.064595	3.98e-27	4.93675	7.94e-07	0.000	0.000	0.000	1.000	0.000
HAX1-out.wgt.RDat	/u/home/t/tboltz/project-ophoff/rna_whole_blood/cts_TWAS_latest/T_Cells_CD8_weights2//HAX1-out.wgt.RDat	HAX1	1	1.54e+08	1.54e+08	0.01765	rs6427631	-3.99	rs6719	0.013173	5.01	1.2636	122	2	lasso	0.014513	2.99e-07	1.86513	6.22e-02	NA	NA	NA	NA	NA
HDGF-out.wgt.RDat	/u/home/t/tboltz/project-ophoff/rna_whole_blood/cts_TWAS_latest/T_Cells_CD8_weights2//HDGF-out.wgt.RDat	HDGF	1	1.57e+08	1.57e+08	0.06630	rs10908542	4.60	rs1800601	0.040568	-8.61	-0.4799	189	7	lasso	0.060079	2.64e-25	0.43925	6.60e-01	NA	NA	NA	NA	NA
HIVEP3-out.wgt.RDat	/u/home/t/tboltz/project-ophoff/rna_whole_blood/cts_TWAS_latest/T_Cells_CD8_weights2//HIVEP3-out.wgt.RDat	HIVEP3	1	4.20e+07	4.25e+07	0.06929	rs11210577	8.38	rs11210577	0.042131	-9.37	8.3752	231	28	enet	0.072890	1.70e-30	-10.20207	1.94e-24	0.000	0.000	0.000	0.000	1.000
HLX-out.wgt.RDat	/u/home/t/tboltz/project-ophoff/rna_whole_blood/cts_TWAS_latest/T_Cells_CD8_weights2//HLX-out.wgt.RDat	HLX	1	2.21e+08	2.21e+08	0.02329	rs2738756	-8.25	rs2738756	0.015970	-5.51	-8.2475	154	2	lasso	0.012172	2.51e-06	8.32637	8.34e-17	0.000	0.000	0.000	0.001	0.999
HMGN2-out.wgt.RDat	/u/home/t/tboltz/project-ophoff/rna_whole_blood/cts_TWAS_latest/T_Cells_CD8_weights2//HMGN2-out.wgt.RDat	HMGN2	1	2.68e+07	2.68e+07	0.11041	rs3795684	6.65	rs11247963	0.010091	-4.70	5.8938	161	29	enet	0.027281	2.86e-12	-3.78689	1.53e-04	0.000	0.000	0.239	0.202	0.559
HORMAD1-out.wgt.RDat	/u/home/t/tboltz/project-ophoff/rna_whole_blood/cts_TWAS_latest/T_Cells_CD8_weights2//HORMAD1-out.wgt.RDat	HORMAD1	1	1.51e+08	1.51e+08	0.05842	rs12125650	10.77	rs12409208	0.076519	11.74	8.5137	98	8	lasso	0.076504	5.69e-32	7.80033	6.17e-15	0.000	0.000	0.000	0.995	0.005
HTR6-out.wgt.RDat	/u/home/t/tboltz/project-ophoff/rna_whole_blood/cts_TWAS_latest/T_Cells_CD8_weights2//HTR6-out.wgt.RDat	HTR6	1	2.00e+07	2.00e+07	0.09545	rs4912051	-2.53	rs7533981	0.105183	-13.61	-0.9445	238	4	lasso	0.104257	1.74e-43	0.88835	3.74e-01	NA	NA	NA	NA	NA
IBA57-out.wgt.RDat	/u/home/t/tboltz/project-ophoff/rna_whole_blood/cts_TWAS_latest/T_Cells_CD8_weights2//IBA57-out.wgt.RDat	IBA57	1	2.28e+08	2.28e+08	0.11971	rs11582927	3.57	rs12134624	0.167062	17.11	0.8848	172	39	enet	0.171565	6.64e-73	0.66114	5.09e-01	NA	NA	NA	NA	NA
IER5-out.wgt.RDat	/u/home/t/tboltz/project-ophoff/rna_whole_blood/cts_TWAS_latest/T_Cells_CD8_weights2//IER5-out.wgt.RDat	IER5	1	1.81e+08	1.81e+08	0.09529	rs2332058	5.20	rs2332058	0.051990	-9.72	5.2000	127	5	lasso	0.058700	9.48e-25	-5.01915	5.19e-07	0.000	0.001	0.000	0.000	0.999
IFI16-out.wgt.RDat	/u/home/t/tboltz/project-ophoff/rna_whole_blood/cts_TWAS_latest/T_Cells_CD8_weights2//IFI16-out.wgt.RDat	IFI16	1	1.59e+08	1.59e+08	0.02720	rs857725	4.55	rs3754459	0.011383	-4.88	-1.6930	266	19	enet	0.009318	3.42e-05	2.26548	2.35e-02	0.261	0.648	0.025	0.061	0.005
IFI44-out.wgt.RDat	/u/home/t/tboltz/project-ophoff/rna_whole_blood/cts_TWAS_latest/T_Cells_CD8_weights2//IFI44-out.wgt.RDat	IFI44	1	7.91e+07	7.91e+07	0.01671	rs1968956	6.36	rs11577395	0.017346	5.81	-1.7315	176	2	lasso	0.014061	4.51e-07	-1.77562	7.58e-02	NA	NA	NA	NA	NA
IL12RB2-out.wgt.RDat	/u/home/t/tboltz/project-ophoff/rna_whole_blood/cts_TWAS_latest/T_Cells_CD8_weights2//IL12RB2-out.wgt.RDat	IL12RB2	1	6.78e+07	6.79e+07	0.04255	rs344933	3.86	rs6679356	0.031517	7.60	-1.6548	208	2	lasso	0.030073	2.28e-13	-1.37148	1.70e-01	NA	NA	NA	NA	NA
IL23R-out.wgt.RDat	/u/home/t/tboltz/project-ophoff/rna_whole_blood/cts_TWAS_latest/T_Cells_CD8_weights2//IL23R-out.wgt.RDat	IL23R	1	6.76e+07	6.77e+07	0.04244	rs344933	3.86	rs2064689	0.044660	-9.34	0.0526	228	10	enet	0.043928	7.59e-19	-0.28284	7.77e-01	NA	NA	NA	NA	NA
IRF6-out.wgt.RDat	/u/home/t/tboltz/project-ophoff/rna_whole_blood/cts_TWAS_latest/T_Cells_CD8_weights2//IRF6-out.wgt.RDat	IRF6	1	2.10e+08	2.10e+08	0.12027	rs6690362	-3.98	rs2236906	0.125999	14.89	-1.3590	198	4	lasso	0.129769	2.24e-54	-1.48065	1.39e-01	NA	NA	NA	NA	NA
ITGB3BP-out.wgt.RDat	/u/home/t/tboltz/project-ophoff/rna_whole_blood/cts_TWAS_latest/T_Cells_CD8_weights2//ITGB3BP-out.wgt.RDat	ITGB3BP	1	6.39e+07	6.41e+07	0.05794	rs11208232	-2.62	rs6697508	0.041173	-8.56	0.3339	218	26	enet	0.043496	1.13e-18	0.62464	5.32e-01	NA	NA	NA	NA	NA
ITLN1-out.wgt.RDat	/u/home/t/tboltz/project-ophoff/rna_whole_blood/cts_TWAS_latest/T_Cells_CD8_weights2//ITLN1-out.wgt.RDat	ITLN1	1	1.61e+08	1.61e+08	0.04687	rs12094497	-6.96	rs2039415	0.038906	-8.45	0.2393	149	7	lasso	0.045081	2.64e-19	-1.75999	7.84e-02	NA	NA	NA	NA	NA
IVNS1ABP-out.wgt.RDat	/u/home/t/tboltz/project-ophoff/rna_whole_blood/cts_TWAS_latest/T_Cells_CD8_weights2//IVNS1ABP-out.wgt.RDat	IVNS1ABP	1	1.85e+08	1.85e+08	0.05651	rs3806243	-4.59	rs10798019	0.034974	-8.04	3.0244	125	4	lasso	0.038155	1.48e-16	-2.58601	9.71e-03	0.000	0.703	0.000	0.229	0.068
JUN-out.wgt.RDat	/u/home/t/tboltz/project-ophoff/rna_whole_blood/cts_TWAS_latest/T_Cells_CD8_weights2//JUN-out.wgt.RDat	JUN	1	5.92e+07	5.92e+07	0.03093	rs4508040	3.87	rs2764933	0.009970	5.71	1.9978	184	4	lasso	0.008323	8.53e-05	2.00612	4.48e-02	0.008	0.979	0.000	0.006	0.007
KCNA3-out.wgt.RDat	/u/home/t/tboltz/project-ophoff/rna_whole_blood/cts_TWAS_latest/T_Cells_CD8_weights2//KCNA3-out.wgt.RDat	KCNA3	1	1.11e+08	1.11e+08	0.03102	rs556063	-6.15	rs11585237	0.017446	5.71	-2.8257	164	4	lasso	0.021595	4.91e-10	-1.66128	9.67e-02	NA	NA	NA	NA	NA
KIAA0040-out.wgt.RDat	/u/home/t/tboltz/project-ophoff/rna_whole_blood/cts_TWAS_latest/T_Cells_CD8_weights2//KIAA0040-out.wgt.RDat	KIAA0040	1	1.75e+08	1.75e+08	0.05880	rs10798390	-3.45	rs2269650	0.032899	-8.05	-2.0696	190	18	enet	0.044450	4.71e-19	1.49247	1.36e-01	NA	NA	NA	NA	NA
KIAA2013-out.wgt.RDat	/u/home/t/tboltz/project-ophoff/rna_whole_blood/cts_TWAS_latest/T_Cells_CD8_weights2//KIAA2013-out.wgt.RDat	KIAA2013	1	1.20e+07	1.20e+07	0.07310	rs12759042	12.20	rs2236057	0.051041	-9.56	9.2479	135	4	lasso	0.056365	8.23e-24	-8.76946	1.80e-18	0.000	0.000	0.000	1.000	0.000
KIF1B-out.wgt.RDat	/u/home/t/tboltz/project-ophoff/rna_whole_blood/cts_TWAS_latest/T_Cells_CD8_weights2//KIF1B-out.wgt.RDat	KIF1B	1	1.03e+07	1.04e+07	0.13419	rs1411401	-5.82	rs17400878	0.100098	13.44	2.6405	157	15	enet	0.119408	6.46e-50	2.36728	1.79e-02	0.000	0.014	0.000	0.985	0.001
KLHDC7A-out.wgt.RDat	/u/home/t/tboltz/project-ophoff/rna_whole_blood/cts_TWAS_latest/T_Cells_CD8_weights2//KLHDC7A-out.wgt.RDat	KLHDC7A	1	1.88e+07	1.88e+07	0.04024	rs882916	3.40	rs2992757	0.011222	-5.51	-2.5481	160	3	lasso	0.016736	3.99e-08	2.69530	7.03e-03	0.012	0.960	0.000	0.001	0.027
L1TD1-out.wgt.RDat	/u/home/t/tboltz/project-ophoff/rna_whole_blood/cts_TWAS_latest/T_Cells_CD8_weights2//L1TD1-out.wgt.RDat	L1TD1	1	6.27e+07	6.27e+07	0.08208	rs1475563	3.63	rs17123220	0.025858	7.89	-0.4555	152	48	enet	0.029722	3.13e-13	-0.20833	8.35e-01	NA	NA	NA	NA	NA
LAMB3-out.wgt.RDat	/u/home/t/tboltz/project-ophoff/rna_whole_blood/cts_TWAS_latest/T_Cells_CD8_weights2//LAMB3-out.wgt.RDat	LAMB3	1	2.10e+08	2.10e+08	0.01786	rs6690362	-3.98	rs12120361	0.013520	5.32	-2.8548	176	1	lasso	0.012951	1.24e-06	-2.85480	4.31e-03	0.013	0.884	0.000	0.007	0.097
LAMC1-out.wgt.RDat	/u/home/t/tboltz/project-ophoff/rna_whole_blood/cts_TWAS_latest/T_Cells_CD8_weights2//LAMC1-out.wgt.RDat	LAMC1	1	1.83e+08	1.83e+08	0.01591	rs2078087	2.80	rs3935384	0.008566	4.40	-2.1610	213	213	blup	0.008377	8.12e-05	-1.58714	1.12e-01	NA	NA	NA	NA	NA
LAPTM5-out.wgt.RDat	/u/home/t/tboltz/project-ophoff/rna_whole_blood/cts_TWAS_latest/T_Cells_CD8_weights2//LAPTM5-out.wgt.RDat	LAPTM5	1	3.12e+07	3.12e+07	0.02777	rs4949329	-5.26	rs1065755	0.010826	-5.35	2.1730	173	22	enet	0.010890	8.10e-06	-4.60915	4.04e-06	0.002	0.103	0.017	0.873	0.005
LDLRAP1-out.wgt.RDat	/u/home/t/tboltz/project-ophoff/rna_whole_blood/cts_TWAS_latest/T_Cells_CD8_weights2//LDLRAP1-out.wgt.RDat	LDLRAP1	1	2.59e+07	2.59e+07	0.01773	rs6664610	4.39	rs3924236	0.013883	-5.30	-0.3333	127	3	lasso	0.012433	1.98e-06	0.37890	7.05e-01	NA	NA	NA	NA	NA
LEPR-out.wgt.RDat	/u/home/t/tboltz/project-ophoff/rna_whole_blood/cts_TWAS_latest/T_Cells_CD8_weights2//LEPR-out.wgt.RDat	LEPR	1	6.59e+07	6.61e+07	0.13067	rs555038	11.36	rs1045895	0.090200	-12.56	-1.9325	263	11	lasso	0.130754	8.41e-55	2.18015	2.92e-02	0.000	0.000	0.000	1.000	0.000
LEXM-out.wgt.RDat	/u/home/t/tboltz/project-ophoff/rna_whole_blood/cts_TWAS_latest/T_Cells_CD8_weights2//LEXM-out.wgt.RDat	LEXM	1	5.53e+07	5.53e+07	0.02241	rs2289015	-3.52	rs12026851	0.028828	7.47	1.2027	129	4	lasso	0.029841	2.81e-13	1.13035	2.58e-01	NA	NA	NA	NA	NA
LGALS8-out.wgt.RDat	/u/home/t/tboltz/project-ophoff/rna_whole_blood/cts_TWAS_latest/T_Cells_CD8_weights2//LGALS8-out.wgt.RDat	LGALS8	1	2.37e+08	2.37e+08	0.09506	rs1885019	3.66	rs16833940	0.021440	7.55	0.9888	184	25	enet	0.067507	2.63e-28	1.88423	5.95e-02	NA	NA	NA	NA	NA
LMNA-out.wgt.RDat	/u/home/t/tboltz/project-ophoff/rna_whole_blood/cts_TWAS_latest/T_Cells_CD8_weights2//LMNA-out.wgt.RDat	LMNA	1	1.56e+08	1.56e+08	0.02550	rs547915	-3.68	rs584025	0.018096	5.96	-3.2999	161	1	lasso	0.016445	5.19e-08	-3.29990	9.67e-04	0.001	0.845	0.000	0.003	0.150
LMOD1-out.wgt.RDat	/u/home/t/tboltz/project-ophoff/rna_whole_blood/cts_TWAS_latest/T_Cells_CD8_weights2//LMOD1-out.wgt.RDat	LMOD1	1	2.02e+08	2.02e+08	0.01754	rs3934648	4.87	rs239995	0.008751	-4.17	1.7366	127	127	blup	0.005501	1.18e-03	0.00121	9.99e-01	NA	NA	NA	NA	NA
LPAR3-out.wgt.RDat	/u/home/t/tboltz/project-ophoff/rna_whole_blood/cts_TWAS_latest/T_Cells_CD8_weights2//LPAR3-out.wgt.RDat	LPAR3	1	8.53e+07	8.54e+07	0.21304	rs2945152	-3.81	rs7541524	0.138294	15.50	-2.5476	215	6	lasso	0.136828	1.92e-57	-2.53714	1.12e-02	0.000	0.969	0.000	0.007	0.024
LPGAT1-out.wgt.RDat	/u/home/t/tboltz/project-ophoff/rna_whole_blood/cts_TWAS_latest/T_Cells_CD8_weights2//LPGAT1-out.wgt.RDat	LPGAT1	1	2.12e+08	2.12e+08	0.04392	rs11580084	-3.63	rs12038038	0.030888	-7.46	-0.2783	185	3	lasso	0.029886	2.70e-13	0.30199	7.63e-01	NA	NA	NA	NA	NA
LRRC39-out.wgt.RDat	/u/home/t/tboltz/project-ophoff/rna_whole_blood/cts_TWAS_latest/T_Cells_CD8_weights2//LRRC39-out.wgt.RDat	LRRC39	1	1.01e+08	1.01e+08	0.02191	rs11583008	-5.27	rs6703167	0.024392	7.11	-0.9608	239	1	lasso	0.023258	1.09e-10	-0.96080	3.37e-01	NA	NA	NA	NA	NA
LRRC7-out.wgt.RDat	/u/home/t/tboltz/project-ophoff/rna_whole_blood/cts_TWAS_latest/T_Cells_CD8_weights2//LRRC7-out.wgt.RDat	LRRC7	1	7.00e+07	7.06e+07	0.19459	rs10889838	-2.69	rs1245049	0.249258	20.88	0.8313	264	21	enet	0.315699	9.32e-145	1.05647	2.91e-01	NA	NA	NA	NA	NA
LRRC8B-out.wgt.RDat	/u/home/t/tboltz/project-ophoff/rna_whole_blood/cts_TWAS_latest/T_Cells_CD8_weights2//LRRC8B-out.wgt.RDat	LRRC8B	1	9.00e+07	9.01e+07	0.01223	rs4233337	-2.35	rs922106	0.015220	-5.38	2.0054	81	2	lasso	0.013155	1.03e-06	-2.02275	4.31e-02	0.038	0.956	0.000	0.000	0.006
LRRIQ3-out.wgt.RDat	/u/home/t/tboltz/project-ophoff/rna_whole_blood/cts_TWAS_latest/T_Cells_CD8_weights2//LRRIQ3-out.wgt.RDat	LRRIQ3	1	7.45e+07	7.47e+07	0.06512	rs7541513	2.95	rs4422957	0.095147	-12.91	-0.2823	133	9	lasso	0.095054	1.25e-39	0.14024	8.88e-01	NA	NA	NA	NA	NA
LY9-out.wgt.RDat	/u/home/t/tboltz/project-ophoff/rna_whole_blood/cts_TWAS_latest/T_Cells_CD8_weights2//LY9-out.wgt.RDat	LY9	1	1.61e+08	1.61e+08	0.02362	rs12094497	-6.96	rs474131	0.028180	7.16	-2.0039	142	3	lasso	0.026778	4.51e-12	-1.88736	5.91e-02	NA	NA	NA	NA	NA
LYPLAL1-out.wgt.RDat	/u/home/t/tboltz/project-ophoff/rna_whole_blood/cts_TWAS_latest/T_Cells_CD8_weights2//LYPLAL1-out.wgt.RDat	LYPLAL1	1	2.19e+08	2.19e+08	0.02964	rs17048750	-2.36	rs11118259	0.019985	6.01	-2.3269	213	1	lasso	0.019124	4.59e-09	-2.32690	2.00e-02	0.001	0.984	0.000	0.000	0.015
MACF1-out.wgt.RDat	/u/home/t/tboltz/project-ophoff/rna_whole_blood/cts_TWAS_latest/T_Cells_CD8_weights2//MACF1-out.wgt.RDat	MACF1	1	3.95e+07	4.00e+07	0.02534	rs7553434	4.94	rs16826038	0.017240	-6.78	3.6784	145	13	enet	0.021174	7.18e-10	-2.80452	5.04e-03	0.000	0.402	0.000	0.236	0.361
MAP3K21-out.wgt.RDat	/u/home/t/tboltz/project-ophoff/rna_whole_blood/cts_TWAS_latest/T_Cells_CD8_weights2//MAP3K21-out.wgt.RDat	MAP3K21	1	2.33e+08	2.34e+08	0.02499	rs6687497	2.12	rs6687087	0.015362	5.72	0.0948	244	19	enet	0.021543	5.15e-10	-0.20794	8.35e-01	NA	NA	NA	NA	NA
MAP7D1-out.wgt.RDat	/u/home/t/tboltz/project-ophoff/rna_whole_blood/cts_TWAS_latest/T_Cells_CD8_weights2//MAP7D1-out.wgt.RDat	MAP7D1	1	3.66e+07	3.66e+07	0.04619	rs6680302	-3.30	rs4653164	0.026765	-7.14	-2.6326	141	5	lasso	0.023200	1.15e-10	2.54693	1.09e-02	0.000	0.966	0.000	0.002	0.032
MCOLN2-out.wgt.RDat	/u/home/t/tboltz/project-ophoff/rna_whole_blood/cts_TWAS_latest/T_Cells_CD8_weights2//MCOLN2-out.wgt.RDat	MCOLN2	1	8.54e+07	8.55e+07	0.04633	rs2945152	-3.81	rs634294	0.026817	7.01	-0.5897	235	4	lasso	0.023578	8.17e-11	-0.68554	4.93e-01	NA	NA	NA	NA	NA
MDM4-out.wgt.RDat	/u/home/t/tboltz/project-ophoff/rna_whole_blood/cts_TWAS_latest/T_Cells_CD8_weights2//MDM4-out.wgt.RDat	MDM4	1	2.04e+08	2.05e+08	0.03125	rs12030639	5.59	rs10900597	0.035930	8.09	-5.1374	192	1	lasso	0.034129	5.75e-15	-5.13740	2.79e-07	0.000	0.002	0.000	0.017	0.982
MEAF6-out.wgt.RDat	/u/home/t/tboltz/project-ophoff/rna_whole_blood/cts_TWAS_latest/T_Cells_CD8_weights2//MEAF6-out.wgt.RDat	MEAF6	1	3.80e+07	3.80e+07	0.02755	rs489408	6.77	rs7544462	0.022936	6.89	1.7254	158	4	lasso	0.023154	1.20e-10	1.67800	9.33e-02	NA	NA	NA	NA	NA
METTL18-out.wgt.RDat	/u/home/t/tboltz/project-ophoff/rna_whole_blood/cts_TWAS_latest/T_Cells_CD8_weights2//METTL18-out.wgt.RDat	METTL18	1	1.70e+08	1.70e+08	0.03663	rs4987358	5.65	rs2272920	0.060038	10.41	-0.6643	309	6	lasso	0.060843	1.30e-25	-0.76229	4.46e-01	NA	NA	NA	NA	NA
MFN2-out.wgt.RDat	/u/home/t/tboltz/project-ophoff/rna_whole_blood/cts_TWAS_latest/T_Cells_CD8_weights2//MFN2-out.wgt.RDat	MFN2	1	1.20e+07	1.21e+07	0.43055	rs12759042	12.20	rs7550536	0.338409	24.28	6.6119	128	6	lasso	0.360220	4.98e-170	8.44690	2.99e-17	0.000	0.000	0.000	1.000	0.000
MGST3-out.wgt.RDat	/u/home/t/tboltz/project-ophoff/rna_whole_blood/cts_TWAS_latest/T_Cells_CD8_weights2//MGST3-out.wgt.RDat	MGST3	1	1.66e+08	1.66e+08	0.03403	rs7524575	3.05	rs6686643	0.022866	-7.00	-0.5841	213	9	enet	0.030238	1.96e-13	0.67722	4.98e-01	NA	NA	NA	NA	NA
MMEL1-out.wgt.RDat	/u/home/t/tboltz/project-ophoff/rna_whole_blood/cts_TWAS_latest/T_Cells_CD8_weights2//MMEL1-out.wgt.RDat	MMEL1	1	2.52e+06	2.56e+06	0.01846	rs734999	-7.76	rs2985857	0.027475	-7.05	-4.7450	98	10	lasso	0.025809	1.08e-11	4.79966	1.59e-06	0.000	0.000	0.000	0.950	0.050
MNDA-out.wgt.RDat	/u/home/t/tboltz/project-ophoff/rna_whole_blood/cts_TWAS_latest/T_Cells_CD8_weights2//MNDA-out.wgt.RDat	MNDA	1	1.59e+08	1.59e+08	0.12632	rs857725	4.55	rs857785	0.038969	-8.63	2.1747	249	14	enet	0.071089	9.23e-30	-3.96704	7.28e-05	0.000	0.905	0.000	0.086	0.010
MOB3C-out.wgt.RDat	/u/home/t/tboltz/project-ophoff/rna_whole_blood/cts_TWAS_latest/T_Cells_CD8_weights2//MOB3C-out.wgt.RDat	MOB3C	1	4.71e+07	4.71e+07	0.05823	rs3863641	5.41	rs7556481	0.056678	-10.04	2.9063	201	5	lasso	0.059409	4.91e-25	-2.95950	3.08e-03	0.000	0.185	0.000	0.803	0.012
MPZL1-out.wgt.RDat	/u/home/t/tboltz/project-ophoff/rna_whole_blood/cts_TWAS_latest/T_Cells_CD8_weights2//MPZL1-out.wgt.RDat	MPZL1	1	1.68e+08	1.68e+08	0.08215	rs864537	-6.67	rs3753931	0.031819	7.53	1.3682	135	37	enet	0.047101	4.15e-20	0.95305	3.41e-01	NA	NA	NA	NA	NA
MRTO4-out.wgt.RDat	/u/home/t/tboltz/project-ophoff/rna_whole_blood/cts_TWAS_latest/T_Cells_CD8_weights2//MRTO4-out.wgt.RDat	MRTO4	1	1.96e+07	1.96e+07	0.05819	rs12075191	3.11	rs10917275	0.038584	8.24	0.0411	222	4	lasso	0.038185	1.44e-16	-0.00407	9.97e-01	NA	NA	NA	NA	NA
MTARC1-out.wgt.RDat	/u/home/t/tboltz/project-ophoff/rna_whole_blood/cts_TWAS_latest/T_Cells_CD8_weights2//MTARC1-out.wgt.RDat	MTARC1	1	2.21e+08	2.21e+08	0.05147	rs2738756	-8.25	rs868494	0.025478	7.24	-0.7814	160	25	enet	0.029916	2.63e-13	-2.87524	4.04e-03	0.000	0.000	0.000	1.000	0.000
MTFR1L-out.wgt.RDat	/u/home/t/tboltz/project-ophoff/rna_whole_blood/cts_TWAS_latest/T_Cells_CD8_weights2//MTFR1L-out.wgt.RDat	MTFR1L	1	2.61e+07	2.62e+07	0.01045	rs3795684	6.65	rs6598924	0.011443	-4.95	4.2910	159	3	lasso	0.009631	2.56e-05	-4.29105	1.78e-05	0.000	0.000	0.024	0.975	0.001
MTHFR-out.wgt.RDat	/u/home/t/tboltz/project-ophoff/rna_whole_blood/cts_TWAS_latest/T_Cells_CD8_weights2//MTHFR-out.wgt.RDat	MTHFR	1	1.18e+07	1.19e+07	0.03130	rs12759042	12.20	rs1023252	0.028481	-7.15	-2.9727	136	4	lasso	0.028520	9.31e-13	3.94666	7.92e-05	0.000	0.000	0.000	1.000	0.000
MUL1-out.wgt.RDat	/u/home/t/tboltz/project-ophoff/rna_whole_blood/cts_TWAS_latest/T_Cells_CD8_weights2//MUL1-out.wgt.RDat	MUL1	1	2.08e+07	2.08e+07	0.08890	rs3767247	-4.33	rs1415176	0.017448	6.43	-0.0798	149	28	enet	0.042642	2.46e-18	-0.22121	8.25e-01	NA	NA	NA	NA	NA
NBL1-out.wgt.RDat	/u/home/t/tboltz/project-ophoff/rna_whole_blood/cts_TWAS_latest/T_Cells_CD8_weights2//NBL1-out.wgt.RDat	NBL1	1	1.99e+07	2.00e+07	0.19164	rs4912051	-2.53	rs880554	0.037473	-8.22	-0.0613	251	4	lasso	0.083517	7.52e-35	1.06417	2.87e-01	NA	NA	NA	NA	NA
NBPF1-out.wgt.RDat	/u/home/t/tboltz/project-ophoff/rna_whole_blood/cts_TWAS_latest/T_Cells_CD8_weights2//NBPF1-out.wgt.RDat	NBPF1	1	1.69e+07	1.69e+07	0.13089	rs4233540	4.88	rs279779	0.008376	-5.13	0.8279	98	31	enet	0.048244	1.46e-20	-1.15558	2.48e-01	NA	NA	NA	NA	NA
NBPF3-out.wgt.RDat	/u/home/t/tboltz/project-ophoff/rna_whole_blood/cts_TWAS_latest/T_Cells_CD8_weights2//NBPF3-out.wgt.RDat	NBPF3	1	2.18e+07	2.18e+07	0.15414	rs7532667	-4.23	rs1827293	0.182007	17.82	2.2500	132	4	lasso	0.183095	3.54e-78	2.16917	3.01e-02	0.000	0.887	0.000	0.101	0.011
NCSTN-out.wgt.RDat	/u/home/t/tboltz/project-ophoff/rna_whole_blood/cts_TWAS_latest/T_Cells_CD8_weights2//NCSTN-out.wgt.RDat	NCSTN	1	1.60e+08	1.60e+08	0.04161	rs3796504	5.24	rs7522166	0.043861	-8.87	2.4095	97	3	lasso	0.042685	2.37e-18	-2.44372	1.45e-02	0.000	0.512	0.000	0.479	0.009
NDUFS5-out.wgt.RDat	/u/home/t/tboltz/project-ophoff/rna_whole_blood/cts_TWAS_latest/T_Cells_CD8_weights2//NDUFS5-out.wgt.RDat	NDUFS5	1	3.95e+07	3.95e+07	0.09091	rs7553434	4.94	rs10888621	0.054703	-9.85	-4.0969	113	16	enet	0.055606	1.66e-23	4.29213	1.77e-05	0.000	0.168	0.000	0.098	0.735
NEGR1-out.wgt.RDat	/u/home/t/tboltz/project-ophoff/rna_whole_blood/cts_TWAS_latest/T_Cells_CD8_weights2//NEGR1-out.wgt.RDat	NEGR1	1	7.19e+07	7.27e+07	0.02578	rs10889906	3.37	rs11209948	0.019606	-6.23	-1.1638	245	28	enet	0.019246	4.11e-09	1.82868	6.74e-02	NA	NA	NA	NA	NA
NEK7-out.wgt.RDat	/u/home/t/tboltz/project-ophoff/rna_whole_blood/cts_TWAS_latest/T_Cells_CD8_weights2//NEK7-out.wgt.RDat	NEK7	1	1.98e+08	1.98e+08	0.01447	rs4915314	-12.00	rs7529192	0.000152	4.10	-1.1540	233	233	blup	0.007905	1.25e-04	3.49609	4.72e-04	0.000	0.000	0.634	0.354	0.012
NPPA-out.wgt.RDat	/u/home/t/tboltz/project-ophoff/rna_whole_blood/cts_TWAS_latest/T_Cells_CD8_weights2//NPPA-out.wgt.RDat	NPPA	1	1.19e+07	1.19e+07	0.11354	rs12759042	12.20	rs198405	0.198595	18.62	0.7743	137	11	enet	0.201832	6.63e-87	0.47000	6.38e-01	NA	NA	NA	NA	NA
NSL1-out.wgt.RDat	/u/home/t/tboltz/project-ophoff/rna_whole_blood/cts_TWAS_latest/T_Cells_CD8_weights2//NSL1-out.wgt.RDat	NSL1	1	2.13e+08	2.13e+08	0.02904	rs963328	-5.05	rs1532951	0.037763	-8.32	3.2536	184	7	lasso	0.036671	5.70e-16	-3.59116	3.29e-04	0.000	0.507	0.000	0.399	0.093
NSUN4-out.wgt.RDat	/u/home/t/tboltz/project-ophoff/rna_whole_blood/cts_TWAS_latest/T_Cells_CD8_weights2//NSUN4-out.wgt.RDat	NSUN4	1	4.68e+07	4.68e+07	0.01919	rs3863641	5.41	rs17361887	0.008469	-4.83	2.8514	226	21	enet	0.010231	1.48e-05	-2.85780	4.27e-03	0.005	0.060	0.023	0.270	0.642
NTNG1-out.wgt.RDat	/u/home/t/tboltz/project-ophoff/rna_whole_blood/cts_TWAS_latest/T_Cells_CD8_weights2//NTNG1-out.wgt.RDat	NTNG1	1	1.08e+08	1.08e+08	0.02072	rs17485868	4.10	rs4391692	0.000418	4.14	0.7764	186	15	enet	0.008149	1.00e-04	-1.68712	9.16e-02	NA	NA	NA	NA	NA
NTPCR-out.wgt.RDat	/u/home/t/tboltz/project-ophoff/rna_whole_blood/cts_TWAS_latest/T_Cells_CD8_weights2//NTPCR-out.wgt.RDat	NTPCR	1	2.33e+08	2.33e+08	0.24911	rs789658	-2.71	rs7539514	0.155712	16.51	-0.5796	210	4	lasso	0.155964	6.97e-66	-0.68041	4.96e-01	NA	NA	NA	NA	NA
NUAK2-out.wgt.RDat	/u/home/t/tboltz/project-ophoff/rna_whole_blood/cts_TWAS_latest/T_Cells_CD8_weights2//NUAK2-out.wgt.RDat	NUAK2	1	2.05e+08	2.05e+08	0.03035	rs10900522	4.40	rs913722	0.015855	6.58	-1.8112	238	4	lasso	0.023264	1.08e-10	-1.34273	1.79e-01	NA	NA	NA	NA	NA
NUP210L-out.wgt.RDat	/u/home/t/tboltz/project-ophoff/rna_whole_blood/cts_TWAS_latest/T_Cells_CD8_weights2//NUP210L-out.wgt.RDat	NUP210L	1	1.54e+08	1.54e+08	0.05488	rs6427631	-3.99	rs12403956	0.029430	7.29	-0.1064	130	5	lasso	0.047196	3.81e-20	1.28725	1.98e-01	NA	NA	NA	NA	NA
OR2AK2-out.wgt.RDat	/u/home/t/tboltz/project-ophoff/rna_whole_blood/cts_TWAS_latest/T_Cells_CD8_weights2//OR2AK2-out.wgt.RDat	OR2AK2	1	2.48e+08	2.48e+08	0.22789	rs11204538	3.13	rs6664332	0.135459	15.40	0.1461	137	47	enet	0.148130	2.09e-62	0.39789	6.91e-01	NA	NA	NA	NA	NA
OR2L13-out.wgt.RDat	/u/home/t/tboltz/project-ophoff/rna_whole_blood/cts_TWAS_latest/T_Cells_CD8_weights2//OR2L13-out.wgt.RDat	OR2L13	1	2.48e+08	2.48e+08	0.11313	rs11204538	3.13	rs6664332	0.047162	9.13	0.1461	118	5	lasso	0.046649	6.29e-20	-0.02073	9.83e-01	NA	NA	NA	NA	NA
OR2L2-out.wgt.RDat	/u/home/t/tboltz/project-ophoff/rna_whole_blood/cts_TWAS_latest/T_Cells_CD8_weights2//OR2L2-out.wgt.RDat	OR2L2	1	2.48e+08	2.48e+08	0.04770	rs11204538	3.13	rs6664332	0.025896	6.84	0.1461	124	11	lasso	0.024888	2.50e-11	0.04881	9.61e-01	NA	NA	NA	NA	NA
OR2L3-out.wgt.RDat	/u/home/t/tboltz/project-ophoff/rna_whole_blood/cts_TWAS_latest/T_Cells_CD8_weights2//OR2L3-out.wgt.RDat	OR2L3	1	2.48e+08	2.48e+08	0.03661	rs11204538	3.13	rs6664332	0.019969	6.31	0.1461	122	1	lasso	0.017596	1.83e-08	0.14610	8.84e-01	NA	NA	NA	NA	NA
OR2L5-out.wgt.RDat	/u/home/t/tboltz/project-ophoff/rna_whole_blood/cts_TWAS_latest/T_Cells_CD8_weights2//OR2L5-out.wgt.RDat	OR2L5	1	2.48e+08	2.48e+08	0.21718	rs11204538	3.13	rs6664332	0.128479	14.96	0.1461	128	2	lasso	0.130653	9.30e-55	0.07616	9.39e-01	NA	NA	NA	NA	NA
OR2L8-out.wgt.RDat	/u/home/t/tboltz/project-ophoff/rna_whole_blood/cts_TWAS_latest/T_Cells_CD8_weights2//OR2L8-out.wgt.RDat	OR2L8	1	2.48e+08	2.48e+08	0.20444	rs11204538	3.13	rs6664332	0.108059	13.76	0.1461	139	51	enet	0.116941	7.32e-49	0.21336	8.31e-01	NA	NA	NA	NA	NA
OR2T10-out.wgt.RDat	/u/home/t/tboltz/project-ophoff/rna_whole_blood/cts_TWAS_latest/T_Cells_CD8_weights2//OR2T10-out.wgt.RDat	OR2T10	1	2.49e+08	2.49e+08	0.03586	rs6587762	-1.83	rs4509608	0.032645	-7.83	1.3002	57	2	lasso	0.029562	3.62e-13	-1.38168	1.67e-01	NA	NA	NA	NA	NA
OR2T8-out.wgt.RDat	/u/home/t/tboltz/project-ophoff/rna_whole_blood/cts_TWAS_latest/T_Cells_CD8_weights2//OR2T8-out.wgt.RDat	OR2T8	1	2.48e+08	2.48e+08	0.02714	rs11204538	3.13	rs6657427	0.014431	-5.22	-1.7187	150	7	lasso	0.015027	1.88e-07	1.04488	2.96e-01	NA	NA	NA	NA	NA
OR2W3-out.wgt.RDat	/u/home/t/tboltz/project-ophoff/rna_whole_blood/cts_TWAS_latest/T_Cells_CD8_weights2//OR2W3-out.wgt.RDat	OR2W3	1	2.48e+08	2.48e+08	0.27158	rs11204538	3.13	rs3737277	0.056276	-11.02	-1.8576	153	39	enet	0.182869	4.50e-78	0.95874	3.38e-01	NA	NA	NA	NA	NA
OR6K3-out.wgt.RDat	/u/home/t/tboltz/project-ophoff/rna_whole_blood/cts_TWAS_latest/T_Cells_CD8_weights2//OR6K3-out.wgt.RDat	OR6K3	1	1.59e+08	1.59e+08	0.02001	rs857725	4.55	rs381510	0.021420	6.28	1.2835	214	9	lasso	0.018713	6.66e-09	1.22673	2.20e-01	NA	NA	NA	NA	NA
OSCP1-out.wgt.RDat	/u/home/t/tboltz/project-ophoff/rna_whole_blood/cts_TWAS_latest/T_Cells_CD8_weights2//OSCP1-out.wgt.RDat	OSCP1	1	3.69e+07	3.69e+07	0.01017	rs6680302	-3.30	rs16822888	0.007150	4.04	1.1355	145	11	enet	0.002824	1.53e-02	0.57910	5.63e-01	NA	NA	NA	NA	NA
PADI2-out.wgt.RDat	/u/home/t/tboltz/project-ophoff/rna_whole_blood/cts_TWAS_latest/T_Cells_CD8_weights2//PADI2-out.wgt.RDat	PADI2	1	1.74e+07	1.74e+07	0.06978	rs2746533	-3.70	rs2014725	0.070950	-11.22	1.1811	104	2	lasso	0.070273	1.98e-29	-1.08475	2.78e-01	NA	NA	NA	NA	NA
PADI4-out.wgt.RDat	/u/home/t/tboltz/project-ophoff/rna_whole_blood/cts_TWAS_latest/T_Cells_CD8_weights2//PADI4-out.wgt.RDat	PADI4	1	1.76e+07	1.77e+07	0.22300	rs2746533	-3.70	rs2240335	0.128639	-15.08	-1.4228	129	26	enet	0.176995	2.23e-75	1.36959	1.71e-01	NA	NA	NA	NA	NA
PADI6-out.wgt.RDat	/u/home/t/tboltz/project-ophoff/rna_whole_blood/cts_TWAS_latest/T_Cells_CD8_weights2//PADI6-out.wgt.RDat	PADI6	1	1.77e+07	1.77e+07	0.08367	rs2746533	-3.70	rs10458537	0.152828	16.40	-0.2338	134	4	lasso	0.151171	9.43e-64	-0.08003	9.36e-01	NA	NA	NA	NA	NA
PAQR6-out.wgt.RDat	/u/home/t/tboltz/project-ophoff/rna_whole_blood/cts_TWAS_latest/T_Cells_CD8_weights2//PAQR6-out.wgt.RDat	PAQR6	1	1.56e+08	1.56e+08	0.08548	rs547915	-3.68	rs2764406	0.044519	9.15	-1.9440	160	5	lasso	0.050990	1.17e-21	-1.63599	1.02e-01	NA	NA	NA	NA	NA
PARK7-out.wgt.RDat	/u/home/t/tboltz/project-ophoff/rna_whole_blood/cts_TWAS_latest/T_Cells_CD8_weights2//PARK7-out.wgt.RDat	PARK7	1	8.01e+06	8.05e+06	0.02587	rs301806	-11.07	rs17374781	0.001484	-3.92	-0.8376	126	126	blup	0.005630	1.04e-03	1.14185	2.54e-01	NA	NA	NA	NA	NA
PARP1-out.wgt.RDat	/u/home/t/tboltz/project-ophoff/rna_whole_blood/cts_TWAS_latest/T_Cells_CD8_weights2//PARP1-out.wgt.RDat	PARP1	1	2.27e+08	2.27e+08	0.02702	rs6667260	-5.82	rs2293464	0.035506	8.05	0.9368	130	6	lasso	0.038050	1.62e-16	1.35163	1.76e-01	NA	NA	NA	NA	NA
PDZK1IP1-out.wgt.RDat	/u/home/t/tboltz/project-ophoff/rna_whole_blood/cts_TWAS_latest/T_Cells_CD8_weights2//PDZK1IP1-out.wgt.RDat	PDZK1IP1	1	4.76e+07	4.77e+07	0.26646	rs977747	4.30	rs12184246	0.115080	-14.21	3.8690	172	29	enet	0.183877	1.55e-78	-2.31962	2.04e-02	0.000	0.353	0.000	0.015	0.632
PIGC-out.wgt.RDat	/u/home/t/tboltz/project-ophoff/rna_whole_blood/cts_TWAS_latest/T_Cells_CD8_weights2//PIGC-out.wgt.RDat	PIGC	1	1.72e+08	1.72e+08	0.18238	rs11810332	9.38	rs2901656	0.239213	20.38	-1.5859	172	15	enet	0.257055	7.35e-114	-1.24360	2.14e-01	NA	NA	NA	NA	NA
PIGV-out.wgt.RDat	/u/home/t/tboltz/project-ophoff/rna_whole_blood/cts_TWAS_latest/T_Cells_CD8_weights2//PIGV-out.wgt.RDat	PIGV	1	2.71e+07	2.71e+07	0.01389	rs3795684	6.65	rs12760759	0.020379	6.40	5.7433	118	2	lasso	0.020464	1.37e-09	5.77554	7.67e-09	0.000	0.000	0.000	0.540	0.460
PINK1-out.wgt.RDat	/u/home/t/tboltz/project-ophoff/rna_whole_blood/cts_TWAS_latest/T_Cells_CD8_weights2//PINK1-out.wgt.RDat	PINK1	1	2.10e+07	2.10e+07	0.05110	rs3767247	-4.33	rs12036909	0.015183	7.05	2.1733	146	13	enet	0.035329	1.93e-15	0.73004	4.65e-01	NA	NA	NA	NA	NA
PLA2G4A-out.wgt.RDat	/u/home/t/tboltz/project-ophoff/rna_whole_blood/cts_TWAS_latest/T_Cells_CD8_weights2//PLA2G4A-out.wgt.RDat	PLA2G4A	1	1.87e+08	1.87e+08	0.03524	rs12122381	-1.94	rs10798078	0.011085	5.21	0.6085	138	3	lasso	0.010743	9.26e-06	0.39168	6.95e-01	NA	NA	NA	NA	NA
PLOD1-out.wgt.RDat	/u/home/t/tboltz/project-ophoff/rna_whole_blood/cts_TWAS_latest/T_Cells_CD8_weights2//PLOD1-out.wgt.RDat	PLOD1	1	1.20e+07	1.20e+07	0.21130	rs12759042	12.20	rs7550536	0.176653	17.55	6.6119	137	6	lasso	0.182221	8.94e-78	7.89426	2.92e-15	0.000	0.000	0.000	1.000	0.000
PM20D1-out.wgt.RDat	/u/home/t/tboltz/project-ophoff/rna_whole_blood/cts_TWAS_latest/T_Cells_CD8_weights2//PM20D1-out.wgt.RDat	PM20D1	1	2.06e+08	2.06e+08	0.01689	rs10900522	4.40	rs708727	0.021370	-6.56	-2.1325	108	1	lasso	0.019116	4.62e-09	2.13250	3.30e-02	0.000	0.972	0.000	0.018	0.010
PPFIA4-out.wgt.RDat	/u/home/t/tboltz/project-ophoff/rna_whole_blood/cts_TWAS_latest/T_Cells_CD8_weights2//PPFIA4-out.wgt.RDat	PPFIA4	1	2.03e+08	2.03e+08	0.13573	rs4971226	3.46	rs3737883	0.081854	-12.02	-0.7196	146	18	enet	0.081636	4.48e-34	0.85208	3.94e-01	NA	NA	NA	NA	NA
PPP2R5A-out.wgt.RDat	/u/home/t/tboltz/project-ophoff/rna_whole_blood/cts_TWAS_latest/T_Cells_CD8_weights2//PPP2R5A-out.wgt.RDat	PPP2R5A	1	2.12e+08	2.13e+08	0.21202	rs2279692	-5.02	rs903119	0.274807	-21.84	-1.8704	190	6	lasso	0.287015	2.50e-129	2.11115	3.48e-02	0.000	0.744	0.000	0.252	0.004
PPT1-out.wgt.RDat	/u/home/t/tboltz/project-ophoff/rna_whole_blood/cts_TWAS_latest/T_Cells_CD8_weights2//PPT1-out.wgt.RDat	PPT1	1	4.05e+07	4.06e+07	0.23186	rs873917	-2.96	rs4660383	0.167874	-17.20	-0.2747	123	5	lasso	0.197628	6.27e-85	0.47178	6.37e-01	NA	NA	NA	NA	NA
PRDX6-out.wgt.RDat	/u/home/t/tboltz/project-ophoff/rna_whole_blood/cts_TWAS_latest/T_Cells_CD8_weights2//PRDX6-out.wgt.RDat	PRDX6	1	1.73e+08	1.73e+08	0.33075	rs844648	9.27	rs7521536	0.361996	25.06	-0.2186	93	24	enet	0.508251	7.57e-269	-1.35729	1.75e-01	NA	NA	NA	NA	NA
PRKAB2-out.wgt.RDat	/u/home/t/tboltz/project-ophoff/rna_whole_blood/cts_TWAS_latest/T_Cells_CD8_weights2//PRKAB2-out.wgt.RDat	PRKAB2	1	1.47e+08	1.47e+08	0.01869	rs1390508	-3.16	rs10900336	0.009823	5.75	-0.5611	177	9	enet	0.014910	2.09e-07	-1.23454	2.17e-01	NA	NA	NA	NA	NA
PRMT6-out.wgt.RDat	/u/home/t/tboltz/project-ophoff/rna_whole_blood/cts_TWAS_latest/T_Cells_CD8_weights2//PRMT6-out.wgt.RDat	PRMT6	1	1.08e+08	1.08e+08	0.12747	rs990198	2.99	rs17496332	0.072834	11.28	1.1988	119	4	lasso	0.072143	3.43e-30	1.15979	2.46e-01	NA	NA	NA	NA	NA
PSMB4-out.wgt.RDat	/u/home/t/tboltz/project-ophoff/rna_whole_blood/cts_TWAS_latest/T_Cells_CD8_weights2//PSMB4-out.wgt.RDat	PSMB4	1	1.51e+08	1.51e+08	0.02137	rs752376	10.38	rs6587577	0.022472	-6.90	-0.3622	147	6	lasso	0.021417	5.77e-10	0.36913	7.12e-01	NA	NA	NA	NA	NA
PSRC1-out.wgt.RDat	/u/home/t/tboltz/project-ophoff/rna_whole_blood/cts_TWAS_latest/T_Cells_CD8_weights2//PSRC1-out.wgt.RDat	PSRC1	1	1.10e+08	1.10e+08	0.02671	rs17555648	-3.42	rs7528419	0.027644	-7.09	-1.8077	135	3	lasso	0.025245	1.81e-11	1.80054	7.18e-02	NA	NA	NA	NA	NA
PTBP2-out.wgt.RDat	/u/home/t/tboltz/project-ophoff/rna_whole_blood/cts_TWAS_latest/T_Cells_CD8_weights2//PTBP2-out.wgt.RDat	PTBP2	1	9.72e+07	9.73e+07	0.02407	rs6661004	-2.71	rs7552545	0.017214	5.79	-2.6808	227	16	enet	0.019793	2.51e-09	-2.30069	2.14e-02	0.001	0.965	0.000	0.001	0.034
PTGFR-out.wgt.RDat	/u/home/t/tboltz/project-ophoff/rna_whole_blood/cts_TWAS_latest/T_Cells_CD8_weights2//PTGFR-out.wgt.RDat	PTGFR	1	7.88e+07	7.90e+07	0.07554	rs1968956	6.36	rs661038	0.003848	4.58	-2.1113	220	220	blup	0.036578	6.20e-16	-0.77370	4.39e-01	NA	NA	NA	NA	NA
PTGS2-out.wgt.RDat	/u/home/t/tboltz/project-ophoff/rna_whole_blood/cts_TWAS_latest/T_Cells_CD8_weights2//PTGS2-out.wgt.RDat	PTGS2	1	1.87e+08	1.87e+08	0.04416	rs1293970	2.14	rs10798078	0.024627	-6.62	0.6085	72	13	enet	0.025179	1.92e-11	0.07254	9.42e-01	NA	NA	NA	NA	NA
PTPN22-out.wgt.RDat	/u/home/t/tboltz/project-ophoff/rna_whole_blood/cts_TWAS_latest/T_Cells_CD8_weights2//PTPN22-out.wgt.RDat	PTPN22	1	1.14e+08	1.14e+08	0.01185	rs3761936	-3.88	rs2358994	0.015356	-5.75	-3.8485	139	7	enet	0.015761	9.65e-08	3.77875	1.58e-04	0.001	0.503	0.000	0.004	0.493
PTPN7-out.wgt.RDat	/u/home/t/tboltz/project-ophoff/rna_whole_blood/cts_TWAS_latest/T_Cells_CD8_weights2//PTPN7-out.wgt.RDat	PTPN7	1	2.02e+08	2.02e+08	0.05422	rs3934648	4.87	rs12737056	0.030371	7.59	0.8711	105	14	enet	0.035633	1.46e-15	2.07831	3.77e-02	0.000	0.761	0.000	0.236	0.003
QSOX1-out.wgt.RDat	/u/home/t/tboltz/project-ophoff/rna_whole_blood/cts_TWAS_latest/T_Cells_CD8_weights2//QSOX1-out.wgt.RDat	QSOX1	1	1.80e+08	1.80e+08	0.04555	rs6703180	-3.33	rs9425483	0.011992	-5.53	1.6010	182	182	blup	0.030036	2.36e-13	-0.19648	8.44e-01	NA	NA	NA	NA	NA
RAP1A-out.wgt.RDat	/u/home/t/tboltz/project-ophoff/rna_whole_blood/cts_TWAS_latest/T_Cells_CD8_weights2//RAP1A-out.wgt.RDat	RAP1A	1	1.12e+08	1.12e+08	0.03826	rs1373286	-3.21	rs17665274	0.023736	6.66	0.0315	250	4	lasso	0.023412	9.48e-11	0.25848	7.96e-01	NA	NA	NA	NA	NA
RAP1GAP-out.wgt.RDat	/u/home/t/tboltz/project-ophoff/rna_whole_blood/cts_TWAS_latest/T_Cells_CD8_weights2//RAP1GAP-out.wgt.RDat	RAP1GAP	1	2.19e+07	2.20e+07	0.31751	rs7532667	-4.23	rs829372	0.114477	-14.16	-0.8765	128	25	enet	0.280001	1.19e-125	0.90939	3.63e-01	NA	NA	NA	NA	NA
RAVER2-out.wgt.RDat	/u/home/t/tboltz/project-ophoff/rna_whole_blood/cts_TWAS_latest/T_Cells_CD8_weights2//RAVER2-out.wgt.RDat	RAVER2	1	6.52e+07	6.53e+07	0.07932	rs555038	11.36	rs1926306	0.004060	4.78	-1.5712	195	39	enet	0.039973	2.81e-17	-4.75634	1.97e-06	0.000	0.000	0.168	0.380	0.452
RBM15-out.wgt.RDat	/u/home/t/tboltz/project-ophoff/rna_whole_blood/cts_TWAS_latest/T_Cells_CD8_weights2//RBM15-out.wgt.RDat	RBM15	1	1.11e+08	1.11e+08	0.02757	rs556063	-6.15	rs6669004	0.013862	-5.50	0.3614	170	11	enet	0.014384	3.36e-07	0.12373	9.02e-01	NA	NA	NA	NA	NA
RBMXL1-out.wgt.RDat	/u/home/t/tboltz/project-ophoff/rna_whole_blood/cts_TWAS_latest/T_Cells_CD8_weights2//RBMXL1-out.wgt.RDat	RBMXL1	1	8.94e+07	8.95e+07	0.02905	rs658980	2.93	rs4656078	0.025785	-6.82	-1.6264	153	1	lasso	0.024418	3.82e-11	1.62640	1.04e-01	NA	NA	NA	NA	NA
RBP7-out.wgt.RDat	/u/home/t/tboltz/project-ophoff/rna_whole_blood/cts_TWAS_latest/T_Cells_CD8_weights2//RBP7-out.wgt.RDat	RBP7	1	1.01e+07	1.01e+07	0.01378	rs7518793	-7.98	rs17034501	0.001403	3.96	1.2917	120	6	lasso	0.003054	1.22e-02	0.26712	7.89e-01	NA	NA	NA	NA	NA
RCSD1-out.wgt.RDat	/u/home/t/tboltz/project-ophoff/rna_whole_blood/cts_TWAS_latest/T_Cells_CD8_weights2//RCSD1-out.wgt.RDat	RCSD1	1	1.68e+08	1.68e+08	0.04275	rs864537	-6.67	rs4657678	0.013000	6.51	0.4819	142	20	enet	0.028877	6.74e-13	-0.58283	5.60e-01	NA	NA	NA	NA	NA
RGL1-out.wgt.RDat	/u/home/t/tboltz/project-ophoff/rna_whole_blood/cts_TWAS_latest/T_Cells_CD8_weights2//RGL1-out.wgt.RDat	RGL1	1	1.84e+08	1.84e+08	0.03612	rs2274432	-3.08	rs6424909	0.019408	6.24	-1.5504	269	5	lasso	0.023311	1.04e-10	-1.35726	1.75e-01	NA	NA	NA	NA	NA
RGS18-out.wgt.RDat	/u/home/t/tboltz/project-ophoff/rna_whole_blood/cts_TWAS_latest/T_Cells_CD8_weights2//RGS18-out.wgt.RDat	RGS18	1	1.92e+08	1.92e+08	0.03602	rs16834380	4.27	rs4310497	0.029732	7.73	2.1899	102	8	enet	0.039887	3.04e-17	2.04972	4.04e-02	0.000	0.974	0.000	0.017	0.010
RHCE-out.wgt.RDat	/u/home/t/tboltz/project-ophoff/rna_whole_blood/cts_TWAS_latest/T_Cells_CD8_weights2//RHCE-out.wgt.RDat	RHCE	1	2.57e+07	2.58e+07	0.01419	rs10903122	-6.55	rs9689	0.009002	-4.67	-0.6447	137	3	lasso	0.006137	6.48e-04	0.63551	5.25e-01	NA	NA	NA	NA	NA
RHD-out.wgt.RDat	/u/home/t/tboltz/project-ophoff/rna_whole_blood/cts_TWAS_latest/T_Cells_CD8_weights2//RHD-out.wgt.RDat	RHD	1	2.56e+07	2.57e+07	0.41788	rs10903122	-6.55	rs1053438	0.196799	18.53	-0.7102	128	4	lasso	0.402505	1.04e-195	2.13146	3.31e-02	0.000	0.000	0.000	1.000	0.000
RHOU-out.wgt.RDat	/u/home/t/tboltz/project-ophoff/rna_whole_blood/cts_TWAS_latest/T_Cells_CD8_weights2//RHOU-out.wgt.RDat	RHOU	1	2.29e+08	2.29e+08	0.10407	rs10799492	3.69	rs537250	0.047262	-9.19	0.5096	170	36	enet	0.059475	4.62e-25	-0.11015	9.12e-01	NA	NA	NA	NA	NA
RIMKLA-out.wgt.RDat	/u/home/t/tboltz/project-ophoff/rna_whole_blood/cts_TWAS_latest/T_Cells_CD8_weights2//RIMKLA-out.wgt.RDat	RIMKLA	1	4.28e+07	4.29e+07	0.05770	rs11210577	8.38	rs7413966	0.013861	-5.77	-2.1243	174	174	blup	0.024030	5.43e-11	0.47792	6.33e-01	NA	NA	NA	NA	NA
RNASEL-out.wgt.RDat	/u/home/t/tboltz/project-ophoff/rna_whole_blood/cts_TWAS_latest/T_Cells_CD8_weights2//RNASEL-out.wgt.RDat	RNASEL	1	1.83e+08	1.83e+08	0.08777	rs6659875	2.99	rs3738579	0.053602	-9.79	1.4056	172	3	lasso	0.052823	2.16e-22	-1.45689	1.45e-01	NA	NA	NA	NA	NA
RNF187-out.wgt.RDat	/u/home/t/tboltz/project-ophoff/rna_whole_blood/cts_TWAS_latest/T_Cells_CD8_weights2//RNF187-out.wgt.RDat	RNF187	1	2.29e+08	2.29e+08	0.04985	rs10799492	3.69	rs3795809	0.036292	8.05	3.0773	179	179	blup	0.043720	9.19e-19	2.74565	6.04e-03	0.000	0.889	0.000	0.006	0.106
RNF19B-out.wgt.RDat	/u/home/t/tboltz/project-ophoff/rna_whole_blood/cts_TWAS_latest/T_Cells_CD8_weights2//RNF19B-out.wgt.RDat	RNF19B	1	3.34e+07	3.34e+07	0.04569	rs4653081	5.96	rs194652	0.029981	-7.44	-3.2212	80	1	lasso	0.028802	7.21e-13	3.22120	1.28e-03	0.000	0.003	0.000	0.997	0.001
RNPEP-out.wgt.RDat	/u/home/t/tboltz/project-ophoff/rna_whole_blood/cts_TWAS_latest/T_Cells_CD8_weights2//RNPEP-out.wgt.RDat	RNPEP	1	2.02e+08	2.02e+08	0.16716	rs3934648	4.87	rs4950752	0.123151	-14.65	-0.7600	117	2	lasso	0.127550	2.04e-53	0.39520	6.93e-01	NA	NA	NA	NA	NA
RPA2-out.wgt.RDat	/u/home/t/tboltz/project-ophoff/rna_whole_blood/cts_TWAS_latest/T_Cells_CD8_weights2//RPA2-out.wgt.RDat	RPA2	1	2.82e+07	2.82e+07	0.03725	rs10751725	-6.34	rs10902678	0.009833	-4.72	-3.8161	113	15	enet	0.014884	2.14e-07	3.65330	2.59e-04	0.000	0.000	0.270	0.349	0.381
RPS8-out.wgt.RDat	/u/home/t/tboltz/project-ophoff/rna_whole_blood/cts_TWAS_latest/T_Cells_CD8_weights2//RPS8-out.wgt.RDat	RPS8	1	4.52e+07	4.52e+07	0.02112	rs12088087	-3.68	rs12139143	0.019912	-6.42	0.4355	51	51	blup	0.020754	1.05e-09	-0.54935	5.83e-01	NA	NA	NA	NA	NA
RSC1A1-out.wgt.RDat	/u/home/t/tboltz/project-ophoff/rna_whole_blood/cts_TWAS_latest/T_Cells_CD8_weights2//RSC1A1-out.wgt.RDat	RSC1A1	1	1.60e+07	1.60e+07	0.01039	rs9633365	-3.52	rs3795763	0.012431	5.29	0.3855	252	2	lasso	0.006137	6.47e-04	0.38263	7.02e-01	NA	NA	NA	NA	NA
RSRP1-out.wgt.RDat	/u/home/t/tboltz/project-ophoff/rna_whole_blood/cts_TWAS_latest/T_Cells_CD8_weights2//RSRP1-out.wgt.RDat	RSRP1	1	2.56e+07	2.57e+07	0.20281	rs10903122	-6.55	rs3091242	0.068323	10.95	-0.7648	131	3	lasso	0.127392	2.39e-53	1.90219	5.71e-02	NA	NA	NA	NA	NA
RWDD3-out.wgt.RDat	/u/home/t/tboltz/project-ophoff/rna_whole_blood/cts_TWAS_latest/T_Cells_CD8_weights2//RWDD3-out.wgt.RDat	RWDD3	1	9.57e+07	9.57e+07	0.03500	rs17113351	-2.77	rs259359	0.015921	-6.55	0.6540	239	6	lasso	0.028451	9.91e-13	-0.16409	8.70e-01	NA	NA	NA	NA	NA
S100A12-out.wgt.RDat	/u/home/t/tboltz/project-ophoff/rna_whole_blood/cts_TWAS_latest/T_Cells_CD8_weights2//S100A12-out.wgt.RDat	S100A12	1	1.53e+08	1.53e+08	0.29842	rs4845552	2.48	rs6659104	0.176811	-17.79	2.1973	126	11	enet	0.233832	2.73e-102	-1.36635	1.72e-01	NA	NA	NA	NA	NA
S100A13-out.wgt.RDat	/u/home/t/tboltz/project-ophoff/rna_whole_blood/cts_TWAS_latest/T_Cells_CD8_weights2//S100A13-out.wgt.RDat	S100A13	1	1.54e+08	1.54e+08	0.02835	rs4845552	2.48	rs3795396	0.025394	7.00	-2.1323	124	3	enet	0.021790	4.11e-10	-1.96993	4.88e-02	0.000	0.990	0.000	0.000	0.010
S100A8-out.wgt.RDat	/u/home/t/tboltz/project-ophoff/rna_whole_blood/cts_TWAS_latest/T_Cells_CD8_weights2//S100A8-out.wgt.RDat	S100A8	1	1.53e+08	1.53e+08	0.04715	rs4845552	2.48	rs3806232	0.026610	7.07	2.1280	126	5	lasso	0.036218	8.60e-16	1.26423	2.06e-01	NA	NA	NA	NA	NA
S100A9-out.wgt.RDat	/u/home/t/tboltz/project-ophoff/rna_whole_blood/cts_TWAS_latest/T_Cells_CD8_weights2//S100A9-out.wgt.RDat	S100A9	1	1.53e+08	1.53e+08	0.01968	rs4845552	2.48	rs3006483	0.016792	-5.84	2.2831	124	4	lasso	0.014490	3.06e-07	-2.15480	3.12e-02	0.001	0.988	0.000	0.000	0.011
SCCPDH-out.wgt.RDat	/u/home/t/tboltz/project-ophoff/rna_whole_blood/cts_TWAS_latest/T_Cells_CD8_weights2//SCCPDH-out.wgt.RDat	SCCPDH	1	2.47e+08	2.47e+08	0.06950	rs4971278	-3.67	rs7551836	0.005069	5.55	2.3795	181	36	enet	0.038792	8.26e-17	0.24475	8.07e-01	NA	NA	NA	NA	NA
SCP2-out.wgt.RDat	/u/home/t/tboltz/project-ophoff/rna_whole_blood/cts_TWAS_latest/T_Cells_CD8_weights2//SCP2-out.wgt.RDat	SCP2	1	5.34e+07	5.35e+07	0.01949	rs1288369	-2.75	rs6679819	0.017190	-6.62	-0.0636	198	198	blup	0.019976	2.12e-09	0.21955	8.26e-01	NA	NA	NA	NA	NA
SDCCAG8-out.wgt.RDat	/u/home/t/tboltz/project-ophoff/rna_whole_blood/cts_TWAS_latest/T_Cells_CD8_weights2//SDCCAG8-out.wgt.RDat	SDCCAG8	1	2.43e+08	2.44e+08	0.02795	rs9428966	-4.92	rs10803138	0.012153	-4.91	-2.0507	123	16	enet	0.014054	4.54e-07	1.11167	2.66e-01	NA	NA	NA	NA	NA
SERINC2-out.wgt.RDat	/u/home/t/tboltz/project-ophoff/rna_whole_blood/cts_TWAS_latest/T_Cells_CD8_weights2//SERINC2-out.wgt.RDat	SERINC2	1	3.19e+07	3.19e+07	0.04700	rs4949329	-5.26	rs10914375	0.009845	-5.12	1.7258	119	119	blup	0.016641	4.35e-08	0.69251	4.89e-01	NA	NA	NA	NA	NA
SERPINC1-out.wgt.RDat	/u/home/t/tboltz/project-ophoff/rna_whole_blood/cts_TWAS_latest/T_Cells_CD8_weights2//SERPINC1-out.wgt.RDat	SERPINC1	1	1.74e+08	1.74e+08	0.01649	rs2227612	-3.17	rs6425267	0.019708	6.29	-2.7200	150	7	lasso	0.018197	1.06e-08	-2.73106	6.31e-03	0.000	0.936	0.000	0.003	0.061
SGIP1-out.wgt.RDat	/u/home/t/tboltz/project-ophoff/rna_whole_blood/cts_TWAS_latest/T_Cells_CD8_weights2//SGIP1-out.wgt.RDat	SGIP1	1	6.70e+07	6.72e+07	0.04794	rs2815380	-3.39	rs1445578	0.047940	-9.50	-2.9568	319	6	enet	0.051260	9.11e-22	2.65625	7.90e-03	0.000	0.917	0.000	0.002	0.081
SH3BGRL3-out.wgt.RDat	/u/home/t/tboltz/project-ophoff/rna_whole_blood/cts_TWAS_latest/T_Cells_CD8_weights2//SH3BGRL3-out.wgt.RDat	SH3BGRL3	1	2.66e+07	2.66e+07	0.04256	rs3795684	6.65	rs6681452	0.059620	10.53	5.7229	167	2	lasso	0.057765	2.25e-24	5.72306	1.05e-08	0.000	0.000	0.000	0.501	0.499
SH3BP5L-out.wgt.RDat	/u/home/t/tboltz/project-ophoff/rna_whole_blood/cts_TWAS_latest/T_Cells_CD8_weights2//SH3BP5L-out.wgt.RDat	SH3BP5L	1	2.49e+08	2.49e+08	0.02626	rs6587762	-1.83	rs12027409	0.003110	4.56	-0.6613	27	11	enet	0.013405	8.19e-07	-2.45340	1.42e-02	0.669	0.330	0.000	0.000	0.000
SHISA4-out.wgt.RDat	/u/home/t/tboltz/project-ophoff/rna_whole_blood/cts_TWAS_latest/T_Cells_CD8_weights2//SHISA4-out.wgt.RDat	SHISA4	1	2.02e+08	2.02e+08	0.03478	rs3934648	4.87	rs11580908	0.012347	5.04	-0.7668	128	3	enet	0.011570	4.35e-06	-0.65022	5.16e-01	NA	NA	NA	NA	NA
SIPA1L2-out.wgt.RDat	/u/home/t/tboltz/project-ophoff/rna_whole_blood/cts_TWAS_latest/T_Cells_CD8_weights2//SIPA1L2-out.wgt.RDat	SIPA1L2	1	2.33e+08	2.33e+08	0.09409	rs789658	-2.71	rs4545285	0.062455	10.44	-0.2746	277	4	lasso	0.065177	2.31e-27	-0.49592	6.20e-01	NA	NA	NA	NA	NA
SLC1A7-out.wgt.RDat	/u/home/t/tboltz/project-ophoff/rna_whole_blood/cts_TWAS_latest/T_Cells_CD8_weights2//SLC1A7-out.wgt.RDat	SLC1A7	1	5.36e+07	5.36e+07	0.06621	rs1288369	-2.75	rs2282340	0.048384	-9.77	-0.6635	218	6	lasso	0.062403	3.05e-26	0.30163	7.63e-01	NA	NA	NA	NA	NA
SLC25A24-out.wgt.RDat	/u/home/t/tboltz/project-ophoff/rna_whole_blood/cts_TWAS_latest/T_Cells_CD8_weights2//SLC25A24-out.wgt.RDat	SLC25A24	1	1.09e+08	1.09e+08	0.22373	rs17485868	4.10	rs7418288	0.056087	-11.36	-0.1678	118	34	enet	0.155706	9.08e-66	-0.61864	5.36e-01	NA	NA	NA	NA	NA
SLC35D1-out.wgt.RDat	/u/home/t/tboltz/project-ophoff/rna_whole_blood/cts_TWAS_latest/T_Cells_CD8_weights2//SLC35D1-out.wgt.RDat	SLC35D1	1	6.75e+07	6.75e+07	0.02082	rs2815380	-3.39	rs2144658	0.005851	-4.61	1.5484	246	17	enet	0.018941	5.42e-09	1.04494	2.96e-01	NA	NA	NA	NA	NA
SLC35F3-out.wgt.RDat	/u/home/t/tboltz/project-ophoff/rna_whole_blood/cts_TWAS_latest/T_Cells_CD8_weights2//SLC35F3-out.wgt.RDat	SLC35F3	1	2.34e+08	2.34e+08	0.15343	rs6703991	3.34	rs1570105	0.057128	10.75	-1.5021	273	4	lasso	0.084180	4.01e-35	-0.99046	3.22e-01	NA	NA	NA	NA	NA
SLC39A1-out.wgt.RDat	/u/home/t/tboltz/project-ophoff/rna_whole_blood/cts_TWAS_latest/T_Cells_CD8_weights2//SLC39A1-out.wgt.RDat	SLC39A1	1	1.54e+08	1.54e+08	0.02200	rs6427631	-3.99	rs11264743	0.022099	-6.57	-0.0759	110	110	blup	0.020494	1.33e-09	0.19620	8.44e-01	NA	NA	NA	NA	NA
SLC44A5-out.wgt.RDat	/u/home/t/tboltz/project-ophoff/rna_whole_blood/cts_TWAS_latest/T_Cells_CD8_weights2//SLC44A5-out.wgt.RDat	SLC44A5	1	7.57e+07	7.61e+07	0.41546	rs289678	-3.06	rs1249815	0.282770	22.18	-0.0180	326	61	enet	0.324080	2.19e-149	-0.43482	6.64e-01	NA	NA	NA	NA	NA
SMG5-out.wgt.RDat	/u/home/t/tboltz/project-ophoff/rna_whole_blood/cts_TWAS_latest/T_Cells_CD8_weights2//SMG5-out.wgt.RDat	SMG5	1	1.56e+08	1.56e+08	0.26799	rs547915	-3.68	rs2764406	0.097948	-13.83	-1.9440	164	46	enet	0.160087	1.00e-67	1.62458	1.04e-01	NA	NA	NA	NA	NA
SMIM1-out.wgt.RDat	/u/home/t/tboltz/project-ophoff/rna_whole_blood/cts_TWAS_latest/T_Cells_CD8_weights2//SMIM1-out.wgt.RDat	SMIM1	1	3.69e+06	3.69e+06	0.28317	rs7522140	-2.05	rs7545274	0.347486	24.88	2.0341	59	3	lasso	0.373996	3.32e-178	1.96166	4.98e-02	0.000	0.992	0.000	0.000	0.008
SNX7-out.wgt.RDat	/u/home/t/tboltz/project-ophoff/rna_whole_blood/cts_TWAS_latest/T_Cells_CD8_weights2//SNX7-out.wgt.RDat	SNX7	1	9.91e+07	9.92e+07	0.05498	rs4950124	3.19	rs4351664	0.019311	6.36	1.1281	166	166	blup	0.022451	2.26e-10	1.00306	3.16e-01	NA	NA	NA	NA	NA
SPAG17-out.wgt.RDat	/u/home/t/tboltz/project-ophoff/rna_whole_blood/cts_TWAS_latest/T_Cells_CD8_weights2//SPAG17-out.wgt.RDat	SPAG17	1	1.18e+08	1.19e+08	0.02672	rs11581122	4.42	rs10923477	0.025771	6.77	1.0464	248	2	lasso	0.023328	1.02e-10	1.03960	2.99e-01	NA	NA	NA	NA	NA
SPATA1-out.wgt.RDat	/u/home/t/tboltz/project-ophoff/rna_whole_blood/cts_TWAS_latest/T_Cells_CD8_weights2//SPATA1-out.wgt.RDat	SPATA1	1	8.50e+07	8.50e+07	0.02459	rs2945152	-3.81	rs11163981	0.018734	-6.70	-2.8488	164	3	lasso	0.022191	2.86e-10	2.56682	1.03e-02	0.000	0.965	0.000	0.006	0.028
SSX2IP-out.wgt.RDat	/u/home/t/tboltz/project-ophoff/rna_whole_blood/cts_TWAS_latest/T_Cells_CD8_weights2//SSX2IP-out.wgt.RDat	SSX2IP	1	8.51e+07	8.52e+07	0.01737	rs2945152	-3.81	rs4907001	0.007042	5.08	-1.5853	176	176	blup	0.006436	4.90e-04	-0.71456	4.75e-01	NA	NA	NA	NA	NA
ST6GALNAC3-out.wgt.RDat	/u/home/t/tboltz/project-ophoff/rna_whole_blood/cts_TWAS_latest/T_Cells_CD8_weights2//ST6GALNAC3-out.wgt.RDat	ST6GALNAC3	1	7.65e+07	7.71e+07	0.05099	rs289678	-3.06	rs6593523	0.015330	-7.02	0.7875	307	7	lasso	0.033958	6.71e-15	-2.12488	3.36e-02	0.000	0.993	0.000	0.002	0.006
STXBP3-out.wgt.RDat	/u/home/t/tboltz/project-ophoff/rna_whole_blood/cts_TWAS_latest/T_Cells_CD8_weights2//STXBP3-out.wgt.RDat	STXBP3	1	1.09e+08	1.09e+08	0.01906	rs17555648	-3.42	rs1277051	0.025443	6.89	-3.4180	102	7	lasso	0.026202	7.60e-12	-3.68269	2.31e-04	0.000	0.758	0.000	0.003	0.239
SUCO-out.wgt.RDat	/u/home/t/tboltz/project-ophoff/rna_whole_blood/cts_TWAS_latest/T_Cells_CD8_weights2//SUCO-out.wgt.RDat	SUCO	1	1.73e+08	1.73e+08	0.05158	rs11810332	9.38	rs2269615	0.047832	9.21	0.8843	164	3	lasso	0.049336	5.34e-21	1.31914	1.87e-01	NA	NA	NA	NA	NA
SUSD4-out.wgt.RDat	/u/home/t/tboltz/project-ophoff/rna_whole_blood/cts_TWAS_latest/T_Cells_CD8_weights2//SUSD4-out.wgt.RDat	SUSD4	1	2.23e+08	2.24e+08	0.02776	rs1419305	-4.31	rs10907376	0.008789	-4.70	-0.3429	119	33	enet	0.016907	3.41e-08	-0.00732	9.94e-01	NA	NA	NA	NA	NA
SVBP-out.wgt.RDat	/u/home/t/tboltz/project-ophoff/rna_whole_blood/cts_TWAS_latest/T_Cells_CD8_weights2//SVBP-out.wgt.RDat	SVBP	1	4.33e+07	4.33e+07	0.21731	rs11799401	-3.50	rs323719	0.286689	-22.31	-1.2765	188	6	lasso	0.285667	1.28e-128	1.35015	1.77e-01	NA	NA	NA	NA	NA
SWT1-out.wgt.RDat	/u/home/t/tboltz/project-ophoff/rna_whole_blood/cts_TWAS_latest/T_Cells_CD8_weights2//SWT1-out.wgt.RDat	SWT1	1	1.85e+08	1.85e+08	0.00963	rs3806243	-4.59	rs6698109	0.012385	-4.98	-0.5671	154	1	lasso	0.010707	9.57e-06	0.56710	5.71e-01	NA	NA	NA	NA	NA
SYDE2-out.wgt.RDat	/u/home/t/tboltz/project-ophoff/rna_whole_blood/cts_TWAS_latest/T_Cells_CD8_weights2//SYDE2-out.wgt.RDat	SYDE2	1	8.56e+07	8.57e+07	0.08018	rs12085269	-3.15	rs2735592	0.039439	8.45	2.3935	206	30	enet	0.068102	1.51e-28	1.51260	1.30e-01	NA	NA	NA	NA	NA
TACSTD2-out.wgt.RDat	/u/home/t/tboltz/project-ophoff/rna_whole_blood/cts_TWAS_latest/T_Cells_CD8_weights2//TACSTD2-out.wgt.RDat	TACSTD2	1	5.90e+07	5.90e+07	0.42195	rs4508040	3.87	rs6664314	0.314917	23.37	1.9175	192	6	lasso	0.316957	1.89e-145	1.95694	5.04e-02	NA	NA	NA	NA	NA
TAF1A-out.wgt.RDat	/u/home/t/tboltz/project-ophoff/rna_whole_blood/cts_TWAS_latest/T_Cells_CD8_weights2//TAF1A-out.wgt.RDat	TAF1A	1	2.23e+08	2.23e+08	0.02306	rs1591912	-2.18	rs3008647	0.025507	6.84	-0.6192	30	30	blup	0.024320	4.17e-11	-0.91085	3.62e-01	NA	NA	NA	NA	NA
TAL1-out.wgt.RDat	/u/home/t/tboltz/project-ophoff/rna_whole_blood/cts_TWAS_latest/T_Cells_CD8_weights2//TAL1-out.wgt.RDat	TAL1	1	4.77e+07	4.77e+07	0.03258	rs977747	4.30	rs7664	0.034957	-7.99	4.2166	157	2	lasso	0.033886	7.17e-15	-4.19672	2.71e-05	0.000	0.120	0.000	0.004	0.876
TAS1R3-out.wgt.RDat	/u/home/t/tboltz/project-ophoff/rna_whole_blood/cts_TWAS_latest/T_Cells_CD8_weights2//TAS1R3-out.wgt.RDat	TAS1R3	1	1.27e+06	1.27e+06	0.00614	rs9439462	3.89	rs2649589	0.006104	3.85	2.8115	35	5	lasso	0.008168	9.84e-05	1.96378	4.96e-02	0.856	0.133	0.004	0.001	0.007
TDRKH-out.wgt.RDat	/u/home/t/tboltz/project-ophoff/rna_whole_blood/cts_TWAS_latest/T_Cells_CD8_weights2//TDRKH-out.wgt.RDat	TDRKH	1	1.52e+08	1.52e+08	0.01051	rs1056847	3.58	rs1781423	0.012158	-4.83	-0.1832	131	4	lasso	0.010755	9.16e-06	0.18322	8.55e-01	NA	NA	NA	NA	NA
TENT5C-out.wgt.RDat	/u/home/t/tboltz/project-ophoff/rna_whole_blood/cts_TWAS_latest/T_Cells_CD8_weights2//TENT5C-out.wgt.RDat	TENT5C	1	1.18e+08	1.18e+08	0.08106	rs11581122	4.42	rs10923358	0.040541	-8.62	4.3641	178	24	enet	0.043687	9.47e-19	-3.56456	3.64e-04	0.000	0.064	0.000	0.002	0.934
TESK2-out.wgt.RDat	/u/home/t/tboltz/project-ophoff/rna_whole_blood/cts_TWAS_latest/T_Cells_CD8_weights2//TESK2-out.wgt.RDat	TESK2	1	4.58e+07	4.60e+07	0.06771	rs10749861	4.54	rs9429072	0.036617	-9.09	-2.1045	146	146	blup	0.061397	7.78e-26	0.56565	5.72e-01	NA	NA	NA	NA	NA
THBS3-out.wgt.RDat	/u/home/t/tboltz/project-ophoff/rna_whole_blood/cts_TWAS_latest/T_Cells_CD8_weights2//THBS3-out.wgt.RDat	THBS3	1	1.55e+08	1.55e+08	0.04426	rs10908452	5.16	rs2066981	0.046170	9.51	-0.8493	102	102	blup	0.044743	3.60e-19	-1.53268	1.25e-01	NA	NA	NA	NA	NA
THEM4-out.wgt.RDat	/u/home/t/tboltz/project-ophoff/rna_whole_blood/cts_TWAS_latest/T_Cells_CD8_weights2//THEM4-out.wgt.RDat	THEM4	1	1.52e+08	1.52e+08	0.07960	rs7540530	-3.39	rs6685291	0.088019	12.67	1.7195	130	4	lasso	0.097183	1.61e-40	1.36137	1.73e-01	NA	NA	NA	NA	NA
THEMIS2-out.wgt.RDat	/u/home/t/tboltz/project-ophoff/rna_whole_blood/cts_TWAS_latest/T_Cells_CD8_weights2//THEMIS2-out.wgt.RDat	THEMIS2	1	2.82e+07	2.82e+07	0.07534	rs10751725	-6.34	rs3766400	0.030134	-7.31	5.5541	103	4	lasso	0.031212	8.12e-14	-6.13985	8.26e-10	0.000	0.000	0.000	0.371	0.629
TMED5-out.wgt.RDat	/u/home/t/tboltz/project-ophoff/rna_whole_blood/cts_TWAS_latest/T_Cells_CD8_weights2//TMED5-out.wgt.RDat	TMED5	1	9.36e+07	9.36e+07	0.05361	rs10782959	-10.64	rs6667701	0.072202	11.35	-9.0538	167	167	blup	0.080405	1.43e-33	-10.02353	1.20e-23	0.000	0.000	0.000	0.999	0.001
TMEM39B-out.wgt.RDat	/u/home/t/tboltz/project-ophoff/rna_whole_blood/cts_TWAS_latest/T_Cells_CD8_weights2//TMEM39B-out.wgt.RDat	TMEM39B	1	3.25e+07	3.26e+07	0.00615	rs3903683	2.62	rs2282517	0.004552	3.59	2.3983	72	6	enet	0.003513	7.80e-03	1.85240	6.40e-02	NA	NA	NA	NA	NA
TMEM50A-out.wgt.RDat	/u/home/t/tboltz/project-ophoff/rna_whole_blood/cts_TWAS_latest/T_Cells_CD8_weights2//TMEM50A-out.wgt.RDat	TMEM50A	1	2.57e+07	2.57e+07	0.29134	rs10903122	-6.55	rs1053438	0.117507	-14.32	-0.7102	134	3	lasso	0.217140	3.46e-94	-1.87717	6.05e-02	NA	NA	NA	NA	NA
TMEM51-out.wgt.RDat	/u/home/t/tboltz/project-ophoff/rna_whole_blood/cts_TWAS_latest/T_Cells_CD8_weights2//TMEM51-out.wgt.RDat	TMEM51	1	1.55e+07	1.55e+07	0.09826	rs4520412	2.91	rs4661607	0.052621	9.67	0.4862	192	192	blup	0.072661	2.11e-30	0.15825	8.74e-01	NA	NA	NA	NA	NA
TMIGD3-out.wgt.RDat	/u/home/t/tboltz/project-ophoff/rna_whole_blood/cts_TWAS_latest/T_Cells_CD8_weights2//TMIGD3-out.wgt.RDat	TMIGD3	1	1.12e+08	1.12e+08	0.05595	rs1373286	-3.21	rs3394	0.030572	7.64	0.6208	215	5	lasso	0.028026	1.46e-12	0.59493	5.52e-01	NA	NA	NA	NA	NA
TNFRSF14-out.wgt.RDat	/u/home/t/tboltz/project-ophoff/rna_whole_blood/cts_TWAS_latest/T_Cells_CD8_weights2//TNFRSF14-out.wgt.RDat	TNFRSF14	1	2.49e+06	2.50e+06	0.02905	rs734999	-7.76	rs10797432	0.045515	9.17	-7.7349	92	3	lasso	0.043983	7.22e-19	-7.73275	1.05e-14	0.000	0.000	0.000	0.002	0.998
TNFRSF18-out.wgt.RDat	/u/home/t/tboltz/project-ophoff/rna_whole_blood/cts_TWAS_latest/T_Cells_CD8_weights2//TNFRSF18-out.wgt.RDat	TNFRSF18	1	1.14e+06	1.14e+06	0.01932	rs9439462	3.89	rs7528416	0.013850	-6.56	1.7847	32	32	blup	0.021063	7.94e-10	-1.44708	1.48e-01	NA	NA	NA	NA	NA
TOR3A-out.wgt.RDat	/u/home/t/tboltz/project-ophoff/rna_whole_blood/cts_TWAS_latest/T_Cells_CD8_weights2//TOR3A-out.wgt.RDat	TOR3A	1	1.79e+08	1.79e+08	0.04148	rs2811301	2.96	rs3210839	0.018882	-7.00	-1.1813	217	20	enet	0.033560	9.64e-15	1.70342	8.85e-02	NA	NA	NA	NA	NA
TPM3-out.wgt.RDat	/u/home/t/tboltz/project-ophoff/rna_whole_blood/cts_TWAS_latest/T_Cells_CD8_weights2//TPM3-out.wgt.RDat	TPM3	1	1.54e+08	1.54e+08	0.06063	rs6427631	-3.99	rs4845601	0.052259	10.13	1.4311	128	12	lasso	0.060001	2.84e-25	1.18589	2.36e-01	NA	NA	NA	NA	NA
TRAF5-out.wgt.RDat	/u/home/t/tboltz/project-ophoff/rna_whole_blood/cts_TWAS_latest/T_Cells_CD8_weights2//TRAF5-out.wgt.RDat	TRAF5	1	2.11e+08	2.12e+08	0.01658	rs11580084	-3.63	rs7527404	0.003537	-4.76	-0.4507	190	21	enet	0.006656	3.99e-04	1.66702	9.55e-02	NA	NA	NA	NA	NA
TRIM58-out.wgt.RDat	/u/home/t/tboltz/project-ophoff/rna_whole_blood/cts_TWAS_latest/T_Cells_CD8_weights2//TRIM58-out.wgt.RDat	TRIM58	1	2.48e+08	2.48e+08	0.09655	rs11204538	3.13	rs3811445	0.026407	9.13	-2.2318	155	8	lasso	0.073854	6.89e-31	-0.72432	4.69e-01	NA	NA	NA	NA	NA
TSPAN2-out.wgt.RDat	/u/home/t/tboltz/project-ophoff/rna_whole_blood/cts_TWAS_latest/T_Cells_CD8_weights2//TSPAN2-out.wgt.RDat	TSPAN2	1	1.16e+08	1.16e+08	0.03247	rs11809609	-3.63	rs1286568	0.003540	4.44	2.1989	205	205	blup	0.012209	2.43e-06	1.61629	1.06e-01	NA	NA	NA	NA	NA
TSTD1-out.wgt.RDat	/u/home/t/tboltz/project-ophoff/rna_whole_blood/cts_TWAS_latest/T_Cells_CD8_weights2//TSTD1-out.wgt.RDat	TSTD1	1	1.61e+08	1.61e+08	0.03540	rs12094497	-6.96	rs6427573	0.019837	6.02	2.3149	155	5	lasso	0.019235	4.15e-09	2.78139	5.41e-03	0.000	0.000	0.000	1.000	0.000
TTC4-out.wgt.RDat	/u/home/t/tboltz/project-ophoff/rna_whole_blood/cts_TWAS_latest/T_Cells_CD8_weights2//TTC4-out.wgt.RDat	TTC4	1	5.52e+07	5.52e+07	0.03626	rs2289015	-3.52	rs1911230	0.059179	-10.25	-0.9463	108	108	blup	0.060746	1.42e-25	1.00057	3.17e-01	NA	NA	NA	NA	NA
TTF2-out.wgt.RDat	/u/home/t/tboltz/project-ophoff/rna_whole_blood/cts_TWAS_latest/T_Cells_CD8_weights2//TTF2-out.wgt.RDat	TTF2	1	1.18e+08	1.18e+08	0.01480	rs6428670	4.70	rs12029623	0.021687	6.21	0.6274	119	3	lasso	0.021063	7.94e-10	0.62742	5.30e-01	NA	NA	NA	NA	NA
TYW3-out.wgt.RDat	/u/home/t/tboltz/project-ophoff/rna_whole_blood/cts_TWAS_latest/T_Cells_CD8_weights2//TYW3-out.wgt.RDat	TYW3	1	7.52e+07	7.52e+07	0.02176	rs7541513	2.95	rs12125889	0.009500	-4.78	2.2076	137	17	enet	0.012583	1.73e-06	-2.07390	3.81e-02	0.310	0.683	0.000	0.001	0.006
UBXN10-out.wgt.RDat	/u/home/t/tboltz/project-ophoff/rna_whole_blood/cts_TWAS_latest/T_Cells_CD8_weights2//UBXN10-out.wgt.RDat	UBXN10	1	2.05e+07	2.05e+07	0.03096	rs652536	-2.69	rs17411112	0.015934	5.99	-1.1190	182	14	enet	0.021151	7.34e-10	-0.42123	6.74e-01	NA	NA	NA	NA	NA
UBXN11-out.wgt.RDat	/u/home/t/tboltz/project-ophoff/rna_whole_blood/cts_TWAS_latest/T_Cells_CD8_weights2//UBXN11-out.wgt.RDat	UBXN11	1	2.66e+07	2.66e+07	0.10583	rs3795684	6.65	rs4072445	0.057625	-10.21	-2.5210	170	170	blup	0.080459	1.36e-33	5.90195	3.59e-09	0.000	0.000	0.000	0.999	0.001
USF1-out.wgt.RDat	/u/home/t/tboltz/project-ophoff/rna_whole_blood/cts_TWAS_latest/T_Cells_CD8_weights2//USF1-out.wgt.RDat	USF1	1	1.61e+08	1.61e+08	0.07870	rs12094497	-6.96	rs10797092	0.031787	7.53	0.9700	155	8	lasso	0.052106	4.18e-22	2.84114	4.50e-03	0.000	0.000	0.000	1.000	0.000
UTS2-out.wgt.RDat	/u/home/t/tboltz/project-ophoff/rna_whole_blood/cts_TWAS_latest/T_Cells_CD8_weights2//UTS2-out.wgt.RDat	UTS2	1	7.90e+06	7.91e+06	0.09339	rs12132135	-6.29	rs161803	0.128477	15.10	-1.5015	114	32	enet	0.135937	4.70e-57	-0.55630	5.78e-01	NA	NA	NA	NA	NA
VAMP4-out.wgt.RDat	/u/home/t/tboltz/project-ophoff/rna_whole_blood/cts_TWAS_latest/T_Cells_CD8_weights2//VAMP4-out.wgt.RDat	VAMP4	1	1.72e+08	1.72e+08	0.03527	rs12145164	-4.33	rs10913582	0.042183	8.66	-0.3377	277	277	blup	0.041082	1.02e-17	-0.24609	8.06e-01	NA	NA	NA	NA	NA
VAV3-out.wgt.RDat	/u/home/t/tboltz/project-ophoff/rna_whole_blood/cts_TWAS_latest/T_Cells_CD8_weights2//VAV3-out.wgt.RDat	VAV3	1	1.08e+08	1.09e+08	0.01165	rs17485868	4.10	rs17020762	0.003605	-3.99	1.0065	178	3	lasso	0.000956	1.03e-01	-0.79938	4.24e-01	NA	NA	NA	NA	NA
VCAM1-out.wgt.RDat	/u/home/t/tboltz/project-ophoff/rna_whole_blood/cts_TWAS_latest/T_Cells_CD8_weights2//VCAM1-out.wgt.RDat	VCAM1	1	1.01e+08	1.01e+08	0.07531	rs6674749	-12.67	rs11586815	0.018101	-5.72	-5.2331	133	17	enet	0.028629	8.44e-13	1.66338	9.62e-02	NA	NA	NA	NA	NA
WDR77-out.wgt.RDat	/u/home/t/tboltz/project-ophoff/rna_whole_blood/cts_TWAS_latest/T_Cells_CD8_weights2//WDR77-out.wgt.RDat	WDR77	1	1.12e+08	1.12e+08	0.02756	rs11102184	2.87	rs1264881	0.015314	5.78	-1.2794	201	7	lasso	0.014896	2.11e-07	-1.76062	7.83e-02	NA	NA	NA	NA	NA
WLS-out.wgt.RDat	/u/home/t/tboltz/project-ophoff/rna_whole_blood/cts_TWAS_latest/T_Cells_CD8_weights2//WLS-out.wgt.RDat	WLS	1	6.86e+07	6.87e+07	0.28277	rs344933	3.86	rs12065581	0.167322	17.08	-0.5831	233	59	enet	0.213125	2.90e-92	-0.14832	8.82e-01	NA	NA	NA	NA	NA
XCL1-out.wgt.RDat	/u/home/t/tboltz/project-ophoff/rna_whole_blood/cts_TWAS_latest/T_Cells_CD8_weights2//XCL1-out.wgt.RDat	XCL1	1	1.69e+08	1.69e+08	0.17320	rs12608	3.47	rs1933111	0.143390	15.81	-0.7921	149	28	enet	0.178697	3.71e-76	-0.54818	5.84e-01	NA	NA	NA	NA	NA
XCL2-out.wgt.RDat	/u/home/t/tboltz/project-ophoff/rna_whole_blood/cts_TWAS_latest/T_Cells_CD8_weights2//XCL2-out.wgt.RDat	XCL2	1	1.69e+08	1.69e+08	0.08731	rs12608	3.47	rs7529824	0.101850	-13.38	0.8914	152	4	lasso	0.112836	4.10e-47	-0.28983	7.72e-01	NA	NA	NA	NA	NA
YIPF1-out.wgt.RDat	/u/home/t/tboltz/project-ophoff/rna_whole_blood/cts_TWAS_latest/T_Cells_CD8_weights2//YIPF1-out.wgt.RDat	YIPF1	1	5.43e+07	5.44e+07	0.01966	rs11206252	-2.76	rs11206237	0.006007	4.63	0.1251	182	182	blup	0.009600	2.64e-05	-0.77858	4.36e-01	NA	NA	NA	NA	NA
YOD1-out.wgt.RDat	/u/home/t/tboltz/project-ophoff/rna_whole_blood/cts_TWAS_latest/T_Cells_CD8_weights2//YOD1-out.wgt.RDat	YOD1	1	2.07e+08	2.07e+08	0.03944	rs3024505	-6.50	rs2791708	0.022841	6.83	0.0041	184	184	blup	0.034298	4.93e-15	0.85931	3.90e-01	NA	NA	NA	NA	NA
YY1AP1-out.wgt.RDat	/u/home/t/tboltz/project-ophoff/rna_whole_blood/cts_TWAS_latest/T_Cells_CD8_weights2//YY1AP1-out.wgt.RDat	YY1AP1	1	1.56e+08	1.56e+08	0.02405	rs547915	-3.68	rs2048431	0.030146	7.51	-2.1915	119	2	lasso	0.028196	1.25e-12	-2.19152	2.84e-02	0.000	0.985	0.000	0.004	0.011
ZBTB7B-out.wgt.RDat	/u/home/t/tboltz/project-ophoff/rna_whole_blood/cts_TWAS_latest/T_Cells_CD8_weights2//ZBTB7B-out.wgt.RDat	ZBTB7B	1	1.55e+08	1.55e+08	0.02938	rs10908452	5.16	rs10908452	0.005025	4.17	5.1611	111	111	blup	0.012071	2.76e-06	4.68523	2.80e-06	0.010	0.004	0.014	0.006	0.966
ZDHHC18-out.wgt.RDat	/u/home/t/tboltz/project-ophoff/rna_whole_blood/cts_TWAS_latest/T_Cells_CD8_weights2//ZDHHC18-out.wgt.RDat	ZDHHC18	1	2.72e+07	2.72e+07	0.04798	rs11247963	5.89	rs35617712	0.055656	-10.64	5.4806	106	106	blup	0.075984	9.29e-32	-5.50286	3.74e-08	0.000	0.000	0.000	0.047	0.953
ZNF281-out.wgt.RDat	/u/home/t/tboltz/project-ophoff/rna_whole_blood/cts_TWAS_latest/T_Cells_CD8_weights2//ZNF281-out.wgt.RDat	ZNF281	1	2.00e+08	2.00e+08	0.05943	rs7535122	4.80	rs34959467	0.050265	-9.52	3.7839	188	20	enet	0.055901	1.26e-23	-4.60350	4.15e-06	0.000	0.278	0.000	0.099	0.623
ZNF593-out.wgt.RDat	/u/home/t/tboltz/project-ophoff/rna_whole_blood/cts_TWAS_latest/T_Cells_CD8_weights2//ZNF593-out.wgt.RDat	ZNF593	1	2.65e+07	2.65e+07	0.03306	rs3795684	6.65	rs12145714	0.031651	-7.53	2.7276	173	15	enet	0.034539	3.96e-15	-3.68762	2.26e-04	0.000	0.000	0.000	1.000	0.000
ZNF683-out.wgt.RDat	/u/home/t/tboltz/project-ophoff/rna_whole_blood/cts_TWAS_latest/T_Cells_CD8_weights2//ZNF683-out.wgt.RDat	ZNF683	1	2.67e+07	2.67e+07	0.01187	rs3795684	6.65	rs12030833	0.011442	-4.70	5.1973	152	4	lasso	0.009000	4.57e-05	-4.76058	1.93e-06	0.000	0.000	0.185	0.312	0.502
ZNHIT6-out.wgt.RDat	/u/home/t/tboltz/project-ophoff/rna_whole_blood/cts_TWAS_latest/T_Cells_CD8_weights2//ZNHIT6-out.wgt.RDat	ZNHIT6	1	8.61e+07	8.62e+07	0.03166	rs7551256	2.84	rs6689168	0.011142	-6.22	-1.5830	264	3	lasso	0.020139	1.83e-09	1.62370	1.04e-01	NA	NA	NA	NA	NA
ZSWIM5-out.wgt.RDat	/u/home/t/tboltz/project-ophoff/rna_whole_blood/cts_TWAS_latest/T_Cells_CD8_weights2//ZSWIM5-out.wgt.RDat	ZSWIM5	1	4.55e+07	4.58e+07	0.03615	rs28584711	4.40	rs4233497	0.014430	-5.20	0.4701	146	3	lasso	0.012467	1.92e-06	-0.78783	4.31e-01	NA	NA	NA	NA	NA
PANEL	FILE	ID	CHR	P0	P1	HSQ	BEST.GWAS.ID	BEST.GWAS.Z	EQTL.ID	EQTL.R2	EQTL.Z	EQTL.GWAS.Z	NSNP	NWGT	MODEL	MODELCV.R2	MODELCV.PV	TWAS.Z	TWAS.P	COLOC.PP0	COLOC.PP1	COLOC.PP2	COLOC.PP3	COLOC.PP4
ACOT8-out.wgt.RDat	/u/home/t/tboltz/project-ophoff/rna_whole_blood/cts_TWAS_latest/T_Cells_CD8_weights2//ACOT8-out.wgt.RDat	ACOT8	20	44470361	44486044	0.00624	rs2425761	3.11	rs3746493	0.00273	-4.04	-0.0220	235	235	blup	0.00620	6.10e-04	-0.999	3.18e-01	NA	NA	NA	NA	NA
ACSS2-out.wgt.RDat	/u/home/t/tboltz/project-ophoff/rna_whole_blood/cts_TWAS_latest/T_Cells_CD8_weights2//ACSS2-out.wgt.RDat	ACSS2	20	33459950	33515765	0.00747	rs224320	-2.66	rs6059824	0.00261	-3.67	-2.2296	174	174	blup	0.00508	1.74e-03	0.993	3.21e-01	NA	NA	NA	NA	NA
ACTR5-out.wgt.RDat	/u/home/t/tboltz/project-ophoff/rna_whole_blood/cts_TWAS_latest/T_Cells_CD8_weights2//ACTR5-out.wgt.RDat	ACTR5	20	37377104	37401163	0.02738	rs6124088	-2.99	rs2425371	0.02965	7.95	-1.8554	164	5	lasso	0.03360	9.27e-15	-1.997	4.59e-02	0.000	0.994	0.000	0.001	0.005
ADA-out.wgt.RDat	/u/home/t/tboltz/project-ophoff/rna_whole_blood/cts_TWAS_latest/T_Cells_CD8_weights2//ADA-out.wgt.RDat	ADA	20	43248164	43280874	0.04455	rs13043809	-3.86	rs7262172	0.01843	-6.05	0.2782	95	3	lasso	0.01693	3.36e-08	-0.309	7.57e-01	NA	NA	NA	NA	NA
ANKEF1-out.wgt.RDat	/u/home/t/tboltz/project-ophoff/rna_whole_blood/cts_TWAS_latest/T_Cells_CD8_weights2//ANKEF1-out.wgt.RDat	ANKEF1	20	9966775	10038951	0.22095	rs2026316	-4.66	rs6039663	0.11817	14.34	0.9224	214	2	lasso	0.11675	8.86e-49	0.861	3.89e-01	NA	NA	NA	NA	NA
APMAP-out.wgt.RDat	/u/home/t/tboltz/project-ophoff/rna_whole_blood/cts_TWAS_latest/T_Cells_CD8_weights2//APMAP-out.wgt.RDat	APMAP	20	24943562	24973387	0.04289	rs6114886	3.45	rs227633	0.02692	6.98	0.8113	157	5	lasso	0.02618	7.73e-12	1.178	2.39e-01	NA	NA	NA	NA	NA
ATP9A-out.wgt.RDat	/u/home/t/tboltz/project-ophoff/rna_whole_blood/cts_TWAS_latest/T_Cells_CD8_weights2//ATP9A-out.wgt.RDat	ATP9A	20	50213054	50384929	0.05952	rs2147338	5.30	rs6067931	0.02873	-7.76	2.6518	125	13	enet	0.04078	1.35e-17	-3.695	2.20e-04	0.000	0.437	0.000	0.548	0.015
BCAS1-out.wgt.RDat	/u/home/t/tboltz/project-ophoff/rna_whole_blood/cts_TWAS_latest/T_Cells_CD8_weights2//BCAS1-out.wgt.RDat	BCAS1	20	52553317	52687133	0.07590	rs6097475	4.25	rs158541	0.05213	9.85	-2.4031	150	150	blup	0.07304	1.48e-30	-0.244	8.08e-01	NA	NA	NA	NA	NA
BFSP1-out.wgt.RDat	/u/home/t/tboltz/project-ophoff/rna_whole_blood/cts_TWAS_latest/T_Cells_CD8_weights2//BFSP1-out.wgt.RDat	BFSP1	20	17474551	17549865	0.02675	rs8120179	-6.82	rs6080720	0.00470	4.72	2.5916	244	4	lasso	0.01650	4.95e-08	2.642	8.24e-03	0.000	0.000	0.325	0.668	0.007
BIRC7-out.wgt.RDat	/u/home/t/tboltz/project-ophoff/rna_whole_blood/cts_TWAS_latest/T_Cells_CD8_weights2//BIRC7-out.wgt.RDat	BIRC7	20	61867236	61871847	0.06180	rs2261092	-4.57	rs720607	0.01914	-5.94	1.1659	105	31	enet	0.01906	4.86e-09	0.317	7.51e-01	NA	NA	NA	NA	NA
BPI-out.wgt.RDat	/u/home/t/tboltz/project-ophoff/rna_whole_blood/cts_TWAS_latest/T_Cells_CD8_weights2//BPI-out.wgt.RDat	BPI	20	36932553	36965907	0.10787	rs6124088	-2.99	rs6064334	0.02823	7.15	-1.9960	209	7	lasso	0.05250	2.91e-22	-1.117	2.64e-01	NA	NA	NA	NA	NA
C20orf204-out.wgt.RDat	/u/home/t/tboltz/project-ophoff/rna_whole_blood/cts_TWAS_latest/T_Cells_CD8_weights2//C20orf204-out.wgt.RDat	C20orf204	20	62667529	62671315	0.22760	rs2261092	-4.57	rs817354	0.23952	20.37	-0.4335	63	4	lasso	0.24190	2.86e-106	-0.375	7.08e-01	NA	NA	NA	NA	NA
CDC25B-out.wgt.RDat	/u/home/t/tboltz/project-ophoff/rna_whole_blood/cts_TWAS_latest/T_Cells_CD8_weights2//CDC25B-out.wgt.RDat	CDC25B	20	3767420	3786768	0.03985	rs709012	-3.60	rs4815610	0.02898	7.51	-1.4167	151	3	lasso	0.02642	6.25e-12	-1.442	1.49e-01	NA	NA	NA	NA	NA
CDS2-out.wgt.RDat	/u/home/t/tboltz/project-ophoff/rna_whole_blood/cts_TWAS_latest/T_Cells_CD8_weights2//CDS2-out.wgt.RDat	CDS2	20	5107526	5178533	0.28697	rs4815754	3.16	rs6116695	0.19226	-18.26	-2.0083	92	2	lasso	0.19190	2.98e-82	2.019	4.35e-02	0.000	0.992	0.000	0.001	0.007
CHMP4B-out.wgt.RDat	/u/home/t/tboltz/project-ophoff/rna_whole_blood/cts_TWAS_latest/T_Cells_CD8_weights2//CHMP4B-out.wgt.RDat	CHMP4B	20	32399155	32442172	0.15810	rs2268079	-2.50	rs736953	0.16568	-17.02	1.7759	102	6	lasso	0.16635	1.53e-70	-1.806	7.09e-02	NA	NA	NA	NA	NA
COL9A3-out.wgt.RDat	/u/home/t/tboltz/project-ophoff/rna_whole_blood/cts_TWAS_latest/T_Cells_CD8_weights2//COL9A3-out.wgt.RDat	COL9A3	20	61447597	61472511	0.07296	rs6011456	-3.62	rs6122279	0.00914	5.77	0.1792	109	28	enet	0.03946	4.47e-17	-0.435	6.63e-01	NA	NA	NA	NA	NA
CPNE1-out.wgt.RDat	/u/home/t/tboltz/project-ophoff/rna_whole_blood/cts_TWAS_latest/T_Cells_CD8_weights2//CPNE1-out.wgt.RDat	CPNE1	20	34213954	34252878	0.02777	rs6058296	4.65	rs11699815	0.04466	9.11	2.8659	158	1	lasso	0.04342	1.21e-18	2.866	4.16e-03	0.000	0.898	0.000	0.050	0.052
CSE1L-out.wgt.RDat	/u/home/t/tboltz/project-ophoff/rna_whole_blood/cts_TWAS_latest/T_Cells_CD8_weights2//CSE1L-out.wgt.RDat	CSE1L	20	47662784	47713497	0.01158	rs11698214	-2.94	rs1538482	0.01295	5.16	2.0902	212	2	lasso	0.00908	4.26e-05	2.028	4.26e-02	0.056	0.934	0.000	0.001	0.008
CST7-out.wgt.RDat	/u/home/t/tboltz/project-ophoff/rna_whole_blood/cts_TWAS_latest/T_Cells_CD8_weights2//CST7-out.wgt.RDat	CST7	20	24929906	24940564	0.12051	rs6114886	3.45	rs227653	0.07571	12.13	0.8363	156	32	enet	0.10218	1.30e-42	1.143	2.53e-01	NA	NA	NA	NA	NA
CTSZ-out.wgt.RDat	/u/home/t/tboltz/project-ophoff/rna_whole_blood/cts_TWAS_latest/T_Cells_CD8_weights2//CTSZ-out.wgt.RDat	CTSZ	20	57570241	57582309	0.02041	rs6026747	4.12	rs6070684	0.02868	-7.16	-1.2262	126	3	lasso	0.02640	6.32e-12	1.258	2.08e-01	NA	NA	NA	NA	NA
CYP24A1-out.wgt.RDat	/u/home/t/tboltz/project-ophoff/rna_whole_blood/cts_TWAS_latest/T_Cells_CD8_weights2//CYP24A1-out.wgt.RDat	CYP24A1	20	52769986	52790525	0.02928	rs6068809	-3.22	rs927651	0.01929	-6.14	-0.9908	133	3	lasso	0.01813	1.13e-08	0.913	3.61e-01	NA	NA	NA	NA	NA
DDRGK1-out.wgt.RDat	/u/home/t/tboltz/project-ophoff/rna_whole_blood/cts_TWAS_latest/T_Cells_CD8_weights2//DDRGK1-out.wgt.RDat	DDRGK1	20	3170997	3185331	0.06069	rs1178016	4.16	rs11087571	0.03318	7.84	0.5065	124	3	lasso	0.03227	3.11e-14	0.418	6.76e-01	NA	NA	NA	NA	NA
DHX35-out.wgt.RDat	/u/home/t/tboltz/project-ophoff/rna_whole_blood/cts_TWAS_latest/T_Cells_CD8_weights2//DHX35-out.wgt.RDat	DHX35	20	37590943	37668364	0.02196	rs932384	-3.71	rs16987712	0.00861	5.25	1.5747	214	5	lasso	0.01316	1.03e-06	1.321	1.87e-01	NA	NA	NA	NA	NA
DIDO1-out.wgt.RDat	/u/home/t/tboltz/project-ophoff/rna_whole_blood/cts_TWAS_latest/T_Cells_CD8_weights2//DIDO1-out.wgt.RDat	DIDO1	20	61509091	61569304	0.01548	rs6011456	-3.62	rs11905041	0.01234	5.10	-1.6398	103	4	lasso	0.01053	1.13e-05	-2.175	2.96e-02	0.078	0.836	0.000	0.003	0.083
DNTTIP1-out.wgt.RDat	/u/home/t/tboltz/project-ophoff/rna_whole_blood/cts_TWAS_latest/T_Cells_CD8_weights2//DNTTIP1-out.wgt.RDat	DNTTIP1	20	44420594	44440066	0.09260	rs6073718	-3.51	rs6032537	0.14519	15.88	-0.0590	247	35	enet	0.15075	1.45e-63	0.594	5.52e-01	NA	NA	NA	NA	NA
DTD1-out.wgt.RDat	/u/home/t/tboltz/project-ophoff/rna_whole_blood/cts_TWAS_latest/T_Cells_CD8_weights2//DTD1-out.wgt.RDat	DTD1	20	18568538	18747288	0.04745	rs6136365	2.65	rs7262824	0.02728	6.99	0.3280	243	243	blup	0.02987	2.74e-13	-0.640	5.22e-01	NA	NA	NA	NA	NA
EDEM2-out.wgt.RDat	/u/home/t/tboltz/project-ophoff/rna_whole_blood/cts_TWAS_latest/T_Cells_CD8_weights2//EDEM2-out.wgt.RDat	EDEM2	20	33703168	33735139	0.03840	rs17092883	3.65	rs752448	0.04409	9.33	1.8256	184	13	enet	0.04878	8.94e-21	1.749	8.03e-02	NA	NA	NA	NA	NA
EDN3-out.wgt.RDat	/u/home/t/tboltz/project-ophoff/rna_whole_blood/cts_TWAS_latest/T_Cells_CD8_weights2//EDN3-out.wgt.RDat	EDN3	20	57875499	57901047	0.02610	rs6026747	4.12	rs259962	0.02576	-7.05	2.8448	125	2	lasso	0.02514	1.98e-11	-2.828	4.69e-03	0.000	0.927	0.000	0.020	0.053
EIF6-out.wgt.RDat	/u/home/t/tboltz/project-ophoff/rna_whole_blood/cts_TWAS_latest/T_Cells_CD8_weights2//EIF6-out.wgt.RDat	EIF6	20	33866715	33872788	0.06416	rs6058296	4.65	rs2295097	0.01452	-6.12	-0.7396	191	13	enet	0.02644	6.13e-12	2.130	3.31e-02	0.000	0.946	0.000	0.051	0.003
FAM110A-out.wgt.RDat	/u/home/t/tboltz/project-ophoff/rna_whole_blood/cts_TWAS_latest/T_Cells_CD8_weights2//FAM110A-out.wgt.RDat	FAM110A	20	814359	838106	0.04394	rs2145068	-3.38	rs805883	0.02208	-6.39	-2.2420	100	18	enet	0.03511	2.36e-15	1.905	5.67e-02	NA	NA	NA	NA	NA
FAM210B-out.wgt.RDat	/u/home/t/tboltz/project-ophoff/rna_whole_blood/cts_TWAS_latest/T_Cells_CD8_weights2//FAM210B-out.wgt.RDat	FAM210B	20	54934031	54943719	0.13108	rs6024911	-2.52	rs6099115	0.09728	-13.15	2.3550	125	5	lasso	0.09563	7.17e-40	-2.420	1.55e-02	0.000	0.981	0.000	0.000	0.019
GMEB2-out.wgt.RDat	/u/home/t/tboltz/project-ophoff/rna_whole_blood/cts_TWAS_latest/T_Cells_CD8_weights2//GMEB2-out.wgt.RDat	GMEB2	20	62218956	62258454	0.03794	rs2261092	-4.57	rs4809585	0.02066	6.34	-2.0051	91	19	enet	0.02685	4.22e-12	-1.289	1.97e-01	NA	NA	NA	NA	NA
GNAS-out.wgt.RDat	/u/home/t/tboltz/project-ophoff/rna_whole_blood/cts_TWAS_latest/T_Cells_CD8_weights2//GNAS-out.wgt.RDat	GNAS	20	57414774	57486247	0.02613	rs6026747	4.12	rs6070696	0.00248	4.64	-1.7445	133	133	blup	0.01051	1.15e-05	-1.203	2.29e-01	NA	NA	NA	NA	NA
HM13-out.wgt.RDat	/u/home/t/tboltz/project-ophoff/rna_whole_blood/cts_TWAS_latest/T_Cells_CD8_weights2//HM13-out.wgt.RDat	HM13	20	30102214	30165726	0.02189	rs6120970	-3.82	rs6060381	0.01409	-5.26	-2.5591	23	2	lasso	0.01147	4.77e-06	2.479	1.32e-02	0.079	0.888	0.001	0.007	0.025
ISM1-out.wgt.RDat	/u/home/t/tboltz/project-ophoff/rna_whole_blood/cts_TWAS_latest/T_Cells_CD8_weights2//ISM1-out.wgt.RDat	ISM1	20	13201922	13281298	0.06384	rs2327690	-2.86	rs6134830	0.03007	-8.07	0.3352	178	5	lasso	0.04088	1.23e-17	-1.566	1.17e-01	NA	NA	NA	NA	NA
KIF16B-out.wgt.RDat	/u/home/t/tboltz/project-ophoff/rna_whole_blood/cts_TWAS_latest/T_Cells_CD8_weights2//KIF16B-out.wgt.RDat	KIF16B	20	16252750	16554079	0.13979	rs10485555	4.27	rs6514692	0.11399	-14.21	0.8645	346	22	enet	0.16899	9.80e-72	-0.621	5.35e-01	NA	NA	NA	NA	NA
LIME1-out.wgt.RDat	/u/home/t/tboltz/project-ophoff/rna_whole_blood/cts_TWAS_latest/T_Cells_CD8_weights2//LIME1-out.wgt.RDat	LIME1	20	62367636	62370456	0.03664	rs2261092	-4.57	rs6011058	0.05698	-10.10	-3.1302	88	1	lasso	0.05476	3.62e-23	3.130	1.75e-03	0.000	0.838	0.000	0.031	0.131
MAP1LC3A-out.wgt.RDat	/u/home/t/tboltz/project-ophoff/rna_whole_blood/cts_TWAS_latest/T_Cells_CD8_weights2//MAP1LC3A-out.wgt.RDat	MAP1LC3A	20	33134659	33148149	0.04544	rs2300209	-2.44	rs6059916	0.05489	-10.06	-0.3386	156	156	blup	0.05105	1.11e-21	1.601	1.09e-01	NA	NA	NA	NA	NA
MAPRE1-out.wgt.RDat	/u/home/t/tboltz/project-ophoff/rna_whole_blood/cts_TWAS_latest/T_Cells_CD8_weights2//MAPRE1-out.wgt.RDat	MAPRE1	20	31407761	31438211	0.01208	rs6119900	6.28	rs17370071	0.00509	-4.99	1.2256	137	137	blup	0.00841	7.87e-05	-0.689	4.91e-01	NA	NA	NA	NA	NA
MCM8-out.wgt.RDat	/u/home/t/tboltz/project-ophoff/rna_whole_blood/cts_TWAS_latest/T_Cells_CD8_weights2//MCM8-out.wgt.RDat	MCM8	20	5931299	5979623	0.04229	rs2144938	-4.24	rs379418	0.01244	4.89	0.4667	182	23	enet	0.01516	1.66e-07	0.213	8.31e-01	NA	NA	NA	NA	NA
MKKS-out.wgt.RDat	/u/home/t/tboltz/project-ophoff/rna_whole_blood/cts_TWAS_latest/T_Cells_CD8_weights2//MKKS-out.wgt.RDat	MKKS	20	10381658	10414870	0.05480	rs6074170	-5.21	rs2026316	0.03297	-7.66	-4.6603	148	148	blup	0.03980	3.30e-17	3.851	1.17e-04	0.000	0.019	0.000	0.017	0.964
MTG2-out.wgt.RDat	/u/home/t/tboltz/project-ophoff/rna_whole_blood/cts_TWAS_latest/T_Cells_CD8_weights2//MTG2-out.wgt.RDat	MTG2	20	60758086	60778624	0.13518	rs11906462	2.56	rs6062130	0.02339	-7.01	-1.5086	105	30	enet	0.07201	3.91e-30	1.563	1.18e-01	NA	NA	NA	NA	NA
MYBL2-out.wgt.RDat	/u/home/t/tboltz/project-ophoff/rna_whole_blood/cts_TWAS_latest/T_Cells_CD8_weights2//MYBL2-out.wgt.RDat	MYBL2	20	42295660	42345135	0.03567	rs6017247	9.75	rs452734	0.04695	9.10	1.1758	136	3	lasso	0.04660	6.57e-20	1.176	2.40e-01	NA	NA	NA	NA	NA
NELFCD-out.wgt.RDat	/u/home/t/tboltz/project-ophoff/rna_whole_blood/cts_TWAS_latest/T_Cells_CD8_weights2//NELFCD-out.wgt.RDat	NELFCD	20	57556264	57570188	0.04606	rs6026747	4.12	rs6070684	0.05315	-9.70	-1.2262	126	6	enet	0.05978	3.47e-25	1.630	1.03e-01	NA	NA	NA	NA	NA
NINL-out.wgt.RDat	/u/home/t/tboltz/project-ophoff/rna_whole_blood/cts_TWAS_latest/T_Cells_CD8_weights2//NINL-out.wgt.RDat	NINL	20	25433334	25566167	0.18897	rs6076347	-3.39	rs2281212	0.03462	7.92	2.0544	133	3	lasso	0.03376	8.07e-15	1.509	1.31e-01	NA	NA	NA	NA	NA
NOP56-out.wgt.RDat	/u/home/t/tboltz/project-ophoff/rna_whole_blood/cts_TWAS_latest/T_Cells_CD8_weights2//NOP56-out.wgt.RDat	NOP56	20	2633240	2639039	0.02097	rs1178016	4.16	rs6132905	0.02031	-6.07	-0.2561	148	4	lasso	0.02200	3.40e-10	0.752	4.52e-01	NA	NA	NA	NA	NA
NSFL1C-out.wgt.RDat	/u/home/t/tboltz/project-ophoff/rna_whole_blood/cts_TWAS_latest/T_Cells_CD8_weights2//NSFL1C-out.wgt.RDat	NSFL1C	20	1422808	1454487	0.04105	rs2253427	5.37	rs6131399	0.00937	-5.35	1.5169	149	32	enet	0.02162	4.78e-10	-2.611	9.03e-03	0.018	0.332	0.033	0.614	0.003
OSER1-out.wgt.RDat	/u/home/t/tboltz/project-ophoff/rna_whole_blood/cts_TWAS_latest/T_Cells_CD8_weights2//OSER1-out.wgt.RDat	OSER1	20	42824580	42839411	0.11833	rs6017247	9.75	rs6073410	0.03365	-8.08	-0.3543	113	39	enet	0.09023	1.26e-37	-1.242	2.14e-01	NA	NA	NA	NA	NA
PI3-out.wgt.RDat	/u/home/t/tboltz/project-ophoff/rna_whole_blood/cts_TWAS_latest/T_Cells_CD8_weights2//PI3-out.wgt.RDat	PI3	20	43803544	43805185	0.01978	rs6032029	-3.88	rs979641	0.02561	-7.30	-3.6752	196	9	enet	0.02497	2.32e-11	4.106	4.02e-05	0.000	0.556	0.000	0.013	0.431
PKIG-out.wgt.RDat	/u/home/t/tboltz/project-ophoff/rna_whole_blood/cts_TWAS_latest/T_Cells_CD8_weights2//PKIG-out.wgt.RDat	PKIG	20	43160427	43252888	0.04734	rs6124690	-3.68	rs7266098	0.02525	-6.83	1.4308	115	25	enet	0.03069	1.30e-13	-1.915	5.54e-02	NA	NA	NA	NA	NA
PLTP-out.wgt.RDat	/u/home/t/tboltz/project-ophoff/rna_whole_blood/cts_TWAS_latest/T_Cells_CD8_weights2//PLTP-out.wgt.RDat	PLTP	20	44527261	44540794	0.12015	rs2425761	3.11	rs394643	0.06717	10.84	3.0514	235	2	lasso	0.06595	1.13e-27	3.033	2.42e-03	0.000	0.904	0.000	0.001	0.095
PRPF6-out.wgt.RDat	/u/home/t/tboltz/project-ophoff/rna_whole_blood/cts_TWAS_latest/T_Cells_CD8_weights2//PRPF6-out.wgt.RDat	PRPF6	20	62612486	62664453	0.13927	rs2261092	-4.57	rs817354	0.06072	-10.50	-0.4335	75	17	enet	0.07235	2.82e-30	-0.543	5.87e-01	NA	NA	NA	NA	NA
PSMF1-out.wgt.RDat	/u/home/t/tboltz/project-ophoff/rna_whole_blood/cts_TWAS_latest/T_Cells_CD8_weights2//PSMF1-out.wgt.RDat	PSMF1	20	1093884	1170059	0.04249	rs2253427	5.37	rs6074148	0.03362	-7.81	-1.0910	142	2	lasso	0.03240	2.76e-14	1.082	2.79e-01	NA	NA	NA	NA	NA
PTPN1-out.wgt.RDat	/u/home/t/tboltz/project-ophoff/rna_whole_blood/cts_TWAS_latest/T_Cells_CD8_weights2//PTPN1-out.wgt.RDat	PTPN1	20	49126859	49201778	0.07140	rs11698821	-9.16	rs4602269	0.04867	9.31	-1.2567	141	2	lasso	0.04609	1.05e-19	-1.212	2.25e-01	NA	NA	NA	NA	NA
PYGB-out.wgt.RDat	/u/home/t/tboltz/project-ophoff/rna_whole_blood/cts_TWAS_latest/T_Cells_CD8_weights2//PYGB-out.wgt.RDat	PYGB	20	25228722	25278648	0.00838	rs6114886	3.45	rs3761117	0.01468	5.45	2.1125	155	2	lasso	0.01319	9.97e-07	2.106	3.52e-02	0.002	0.982	0.000	0.004	0.012
RIN2-out.wgt.RDat	/u/home/t/tboltz/project-ophoff/rna_whole_blood/cts_TWAS_latest/T_Cells_CD8_weights2//RIN2-out.wgt.RDat	RIN2	20	19738251	19983103	0.03362	rs6046795	4.94	rs746804	0.02769	-7.06	0.9623	251	3	lasso	0.03053	1.51e-13	-0.799	4.24e-01	NA	NA	NA	NA	NA
SAMD10-out.wgt.RDat	/u/home/t/tboltz/project-ophoff/rna_whole_blood/cts_TWAS_latest/T_Cells_CD8_weights2//SAMD10-out.wgt.RDat	SAMD10	20	62605470	62611361	0.02673	rs2261092	-4.57	rs817354	0.02335	6.59	-0.4335	76	2	lasso	0.02286	1.57e-10	-0.366	7.14e-01	NA	NA	NA	NA	NA
SAMHD1-out.wgt.RDat	/u/home/t/tboltz/project-ophoff/rna_whole_blood/cts_TWAS_latest/T_Cells_CD8_weights2//SAMHD1-out.wgt.RDat	SAMHD1	20	35518177	35580304	0.02780	rs1146262	4.28	rs1291149	0.02511	7.22	-2.0053	73	3	lasso	0.03033	1.80e-13	-1.834	6.67e-02	NA	NA	NA	NA	NA
SCAND1-out.wgt.RDat	/u/home/t/tboltz/project-ophoff/rna_whole_blood/cts_TWAS_latest/T_Cells_CD8_weights2//SCAND1-out.wgt.RDat	SCAND1	20	34541540	34547394	0.03930	rs6058296	4.65	rs11699815	0.06168	10.52	2.8659	120	2	lasso	0.06068	1.51e-25	2.817	4.85e-03	0.000	0.899	0.000	0.050	0.051
SEMG1-out.wgt.RDat	/u/home/t/tboltz/project-ophoff/rna_whole_blood/cts_TWAS_latest/T_Cells_CD8_weights2//SEMG1-out.wgt.RDat	SEMG1	20	43835675	43838409	0.02370	rs6032029	-3.88	rs13039213	0.03095	-7.54	-3.6394	201	10	enet	0.02988	2.71e-13	3.719	2.00e-04	0.000	0.618	0.000	0.014	0.367
SIRPB1-out.wgt.RDat	/u/home/t/tboltz/project-ophoff/rna_whole_blood/cts_TWAS_latest/T_Cells_CD8_weights2//SIRPB1-out.wgt.RDat	SIRPB1	20	1544168	1600707	0.21171	rs2253427	5.37	rs2253427	0.19118	18.21	5.3703	163	10	lasso	0.20932	1.90e-90	5.469	4.53e-08	0.000	0.001	0.000	0.000	0.999
SIRPB2-out.wgt.RDat	/u/home/t/tboltz/project-ophoff/rna_whole_blood/cts_TWAS_latest/T_Cells_CD8_weights2//SIRPB2-out.wgt.RDat	SIRPB2	20	1451387	1472233	0.13517	rs2253427	5.37	rs13063	0.04744	-9.13	-0.4900	147	44	enet	0.11105	2.34e-46	-1.119	2.63e-01	NA	NA	NA	NA	NA
SIRPD-out.wgt.RDat	/u/home/t/tboltz/project-ophoff/rna_whole_blood/cts_TWAS_latest/T_Cells_CD8_weights2//SIRPD-out.wgt.RDat	SIRPD	20	1514898	1538351	0.01247	rs2253427	5.37	rs2263664	0.00996	5.28	3.0024	150	8	enet	0.01616	6.69e-08	2.323	2.02e-02	0.013	0.331	0.023	0.612	0.021
SLC17A9-out.wgt.RDat	/u/home/t/tboltz/project-ophoff/rna_whole_blood/cts_TWAS_latest/T_Cells_CD8_weights2//SLC17A9-out.wgt.RDat	SLC17A9	20	61584060	61600937	0.02658	rs6011456	-3.62	rs17421774	0.01235	-5.02	0.0375	90	15	enet	0.01692	3.38e-08	1.772	7.63e-02	NA	NA	NA	NA	NA
SLC24A3-out.wgt.RDat	/u/home/t/tboltz/project-ophoff/rna_whole_blood/cts_TWAS_latest/T_Cells_CD8_weights2//SLC24A3-out.wgt.RDat	SLC24A3	20	19193287	19703570	0.04585	rs6075608	-3.90	rs1321342	0.01191	-5.76	-0.0271	330	5	lasso	0.03549	1.66e-15	-0.565	5.72e-01	NA	NA	NA	NA	NA
SLX4IP-out.wgt.RDat	/u/home/t/tboltz/project-ophoff/rna_whole_blood/cts_TWAS_latest/T_Cells_CD8_weights2//SLX4IP-out.wgt.RDat	SLX4IP	20	10415954	10617477	0.01761	rs6074170	-5.21	rs4813935	0.00864	4.83	-1.7704	212	212	blup	0.00684	3.36e-04	-3.774	1.61e-04	0.023	0.051	0.023	0.050	0.853
SNPH-out.wgt.RDat	/u/home/t/tboltz/project-ophoff/rna_whole_blood/cts_TWAS_latest/T_Cells_CD8_weights2//SNPH-out.wgt.RDat	SNPH	20	1246925	1289972	0.09302	rs2253427	5.37	rs1040974	0.04651	-9.17	-0.8720	158	16	enet	0.06023	2.30e-25	0.205	8.37e-01	NA	NA	NA	NA	NA
SRXN1-out.wgt.RDat	/u/home/t/tboltz/project-ophoff/rna_whole_blood/cts_TWAS_latest/T_Cells_CD8_weights2//SRXN1-out.wgt.RDat	SRXN1	20	627260	634014	0.40059	rs2145068	-3.38	rs6107696	0.24665	20.69	0.3428	113	16	enet	0.26802	1.90e-119	0.167	8.68e-01	NA	NA	NA	NA	NA
STMN3-out.wgt.RDat	/u/home/t/tboltz/project-ophoff/rna_whole_blood/cts_TWAS_latest/T_Cells_CD8_weights2//STMN3-out.wgt.RDat	STMN3	20	62271059	62289035	0.01184	rs2261092	-4.57	rs432717	0.01010	5.20	-2.8579	92	7	lasso	0.01007	1.72e-05	-2.614	8.94e-03	0.034	0.891	0.001	0.033	0.041
SYS1-out.wgt.RDat	/u/home/t/tboltz/project-ophoff/rna_whole_blood/cts_TWAS_latest/T_Cells_CD8_weights2//SYS1-out.wgt.RDat	SYS1	20	43990578	44005438	0.07997	rs6032029	-3.88	rs7098	0.03785	8.97	-0.1149	238	4	lasso	0.04368	9.57e-19	0.927	3.54e-01	NA	NA	NA	NA	NA
TGM3-out.wgt.RDat	/u/home/t/tboltz/project-ophoff/rna_whole_blood/cts_TWAS_latest/T_Cells_CD8_weights2//TGM3-out.wgt.RDat	TGM3	20	2276648	2321725	0.05107	rs11698357	-3.66	rs214794	0.04100	8.49	-0.4077	179	2	lasso	0.04071	1.44e-17	-0.615	5.38e-01	NA	NA	NA	NA	NA
THBD-out.wgt.RDat	/u/home/t/tboltz/project-ophoff/rna_whole_blood/cts_TWAS_latest/T_Cells_CD8_weights2//THBD-out.wgt.RDat	THBD	20	23026271	23030309	0.26002	rs844935	-3.82	rs844888	0.26390	-21.49	-1.0097	218	35	enet	0.26614	1.75e-118	1.014	3.10e-01	NA	NA	NA	NA	NA
TMX4-out.wgt.RDat	/u/home/t/tboltz/project-ophoff/rna_whole_blood/cts_TWAS_latest/T_Cells_CD8_weights2//TMX4-out.wgt.RDat	TMX4	20	7957994	8000452	0.06378	rs2745764	-3.35	rs6133486	0.01156	-5.92	-0.0488	183	183	blup	0.03605	1.01e-15	0.880	3.79e-01	NA	NA	NA	NA	NA
TNNC2-out.wgt.RDat	/u/home/t/tboltz/project-ophoff/rna_whole_blood/cts_TWAS_latest/T_Cells_CD8_weights2//TNNC2-out.wgt.RDat	TNNC2	20	44451854	44462384	0.00948	rs6073718	-3.51	rs232291	0.00932	4.87	-0.2741	242	242	blup	0.00645	4.84e-04	0.716	4.74e-01	NA	NA	NA	NA	NA
UCKL1-out.wgt.RDat	/u/home/t/tboltz/project-ophoff/rna_whole_blood/cts_TWAS_latest/T_Cells_CD8_weights2//UCKL1-out.wgt.RDat	UCKL1	20	62571183	62587769	0.01831	rs2261092	-4.57	rs817329	0.00107	3.22	2.8123	78	29	enet	0.00774	1.46e-04	-0.390	6.96e-01	NA	NA	NA	NA	NA
YWHAB-out.wgt.RDat	/u/home/t/tboltz/project-ophoff/rna_whole_blood/cts_TWAS_latest/T_Cells_CD8_weights2//YWHAB-out.wgt.RDat	YWHAB	20	43514344	43537173	0.17009	rs6032029	-3.88	rs2239535	0.09856	-13.34	-1.5597	127	21	enet	0.12570	1.29e-52	1.404	1.60e-01	NA	NA	NA	NA	NA
ZNF334-out.wgt.RDat	/u/home/t/tboltz/project-ophoff/rna_whole_blood/cts_TWAS_latest/T_Cells_CD8_weights2//ZNF334-out.wgt.RDat	ZNF334	20	45128270	45142198	0.03674	rs2425761	3.11	rs847052	0.03791	8.18	1.4116	176	1	lasso	0.03757	2.52e-16	1.412	1.58e-01	NA	NA	NA	NA	NA
ZNF337-out.wgt.RDat	/u/home/t/tboltz/project-ophoff/rna_whole_blood/cts_TWAS_latest/T_Cells_CD8_weights2//ZNF337-out.wgt.RDat	ZNF337	20	25653832	25677489	0.03468	rs6076347	-3.39	rs8116474	0.03772	8.69	1.4701	115	6	lasso	0.03765	2.34e-16	1.701	8.89e-02	NA	NA	NA	NA	NA
ZNFX1-out.wgt.RDat	/u/home/t/tboltz/project-ophoff/rna_whole_blood/cts_TWAS_latest/T_Cells_CD8_weights2//ZNFX1-out.wgt.RDat	ZNFX1	20	47854484	47894963	0.02185	rs11698214	-2.94	rs237731	0.01610	-5.70	2.6740	186	3	lasso	0.01386	5.41e-07	-2.892	3.83e-03	0.005	0.960	0.000	0.001	0.034
PANEL	FILE	ID	CHR	P0	P1	HSQ	BEST.GWAS.ID	BEST.GWAS.Z	EQTL.ID	EQTL.R2	EQTL.Z	EQTL.GWAS.Z	NSNP	NWGT	MODEL	MODELCV.R2	MODELCV.PV	TWAS.Z	TWAS.P	COLOC.PP0	COLOC.PP1	COLOC.PP2	COLOC.PP3	COLOC.PP4
CBS-out.wgt.RDat	/u/home/t/tboltz/project-ophoff/rna_whole_blood/cts_TWAS_latest/T_Cells_CD8_weights2//CBS-out.wgt.RDat	CBS	21	44473302	44497053	0.10856	rs2838316	-4.80	rs706209	0.15167	16.32	0.1865	130	10	enet	0.15474	2.45e-65	0.6263	5.31e-01	NA	NA	NA	NA	NA
CCT8-out.wgt.RDat	/u/home/t/tboltz/project-ophoff/rna_whole_blood/cts_TWAS_latest/T_Cells_CD8_weights2//CCT8-out.wgt.RDat	CCT8	21	30428127	30446118	0.18889	rs2243521	4.68	rs2255564	0.17903	-17.70	-0.0472	263	9	lasso	0.20564	1.05e-88	-0.9341	3.50e-01	NA	NA	NA	NA	NA
CFAP410-out.wgt.RDat	/u/home/t/tboltz/project-ophoff/rna_whole_blood/cts_TWAS_latest/T_Cells_CD8_weights2//CFAP410-out.wgt.RDat	CFAP410	21	45748828	45759285	0.03102	rs7354779	8.72	rs2838551	0.01163	-5.07	-4.0898	128	24	enet	0.00966	2.50e-05	-0.9274	3.54e-01	NA	NA	NA	NA	NA
COL18A1-out.wgt.RDat	/u/home/t/tboltz/project-ophoff/rna_whole_blood/cts_TWAS_latest/T_Cells_CD8_weights2//COL18A1-out.wgt.RDat	COL18A1	21	46825081	46933634	0.16729	rs2839002	-3.13	rs2236470	0.09842	13.47	0.4193	125	4	lasso	0.11598	1.88e-48	0.9644	3.35e-01	NA	NA	NA	NA	NA
COL6A1-out.wgt.RDat	/u/home/t/tboltz/project-ophoff/rna_whole_blood/cts_TWAS_latest/T_Cells_CD8_weights2//COL6A1-out.wgt.RDat	COL6A1	21	47401684	47424964	0.07820	rs2839002	-3.13	rs3827270	0.02792	7.34	1.8009	190	10	lasso	0.04532	2.12e-19	2.3078	2.10e-02	0.000	0.994	0.000	0.001	0.005
CSTB-out.wgt.RDat	/u/home/t/tboltz/project-ophoff/rna_whole_blood/cts_TWAS_latest/T_Cells_CD8_weights2//CSTB-out.wgt.RDat	CSTB	21	45192393	45196326	0.11852	rs7354779	8.72	rs2838386	0.07365	11.47	-2.8350	140	19	enet	0.09322	7.23e-39	-2.0806	3.75e-02	0.000	0.000	0.000	1.000	0.000
DIP2A-out.wgt.RDat	/u/home/t/tboltz/project-ophoff/rna_whole_blood/cts_TWAS_latest/T_Cells_CD8_weights2//DIP2A-out.wgt.RDat	DIP2A	21	47878805	47989928	0.12079	rs4819176	-2.75	rs2070432	0.18871	18.09	1.4426	143	6	lasso	0.18998	2.33e-81	1.4555	1.46e-01	NA	NA	NA	NA	NA
FAM3B-out.wgt.RDat	/u/home/t/tboltz/project-ophoff/rna_whole_blood/cts_TWAS_latest/T_Cells_CD8_weights2//FAM3B-out.wgt.RDat	FAM3B	21	42676140	42729654	0.33161	rs3017541	2.99	rs369413	0.25784	21.18	-1.1863	120	6	lasso	0.35942	1.47e-169	-0.2226	8.24e-01	NA	NA	NA	NA	NA
GET1-out.wgt.RDat	/u/home/t/tboltz/project-ophoff/rna_whole_blood/cts_TWAS_latest/T_Cells_CD8_weights2//GET1-out.wgt.RDat	GET1	21	40749625	40800454	0.15000	rs992242	3.45	rs2836999	0.20285	-18.87	-0.4907	251	12	enet	0.20246	3.34e-87	0.4554	6.49e-01	NA	NA	NA	NA	NA
HLCS-out.wgt.RDat	/u/home/t/tboltz/project-ophoff/rna_whole_blood/cts_TWAS_latest/T_Cells_CD8_weights2//HLCS-out.wgt.RDat	HLCS	21	38123190	38362536	0.01073	rs2835731	-9.03	rs762376	0.00421	4.09	-1.4981	185	4	enet	0.00346	8.24e-03	-1.2995	1.94e-01	NA	NA	NA	NA	NA
HMGN1-out.wgt.RDat	/u/home/t/tboltz/project-ophoff/rna_whole_blood/cts_TWAS_latest/T_Cells_CD8_weights2//HMGN1-out.wgt.RDat	HMGN1	21	40714242	40721573	0.07674	rs992242	3.45	rs6517522	0.04988	-10.32	-2.0063	235	22	enet	0.08650	4.41e-36	1.0733	2.83e-01	NA	NA	NA	NA	NA
IFNAR1-out.wgt.RDat	/u/home/t/tboltz/project-ophoff/rna_whole_blood/cts_TWAS_latest/T_Cells_CD8_weights2//IFNAR1-out.wgt.RDat	IFNAR1	21	34696735	34732170	0.04994	rs7275426	8.58	rs8133680	0.03214	7.76	-0.4487	101	23	enet	0.04181	5.26e-18	1.3714	1.70e-01	NA	NA	NA	NA	NA
ITSN1-out.wgt.RDat	/u/home/t/tboltz/project-ophoff/rna_whole_blood/cts_TWAS_latest/T_Cells_CD8_weights2//ITSN1-out.wgt.RDat	ITSN1	21	35014707	35272165	0.08912	rs764277	5.68	rs2251854	0.07850	-11.84	-3.3801	172	1	lasso	0.07777	1.72e-32	3.3801	7.25e-04	0.000	0.088	0.000	0.885	0.027
KCNE1-out.wgt.RDat	/u/home/t/tboltz/project-ophoff/rna_whole_blood/cts_TWAS_latest/T_Cells_CD8_weights2//KCNE1-out.wgt.RDat	KCNE1	21	35818987	35884508	0.03818	rs2834698	-9.54	rs2300392	0.00503	-4.94	0.7718	155	155	blup	0.01172	3.78e-06	3.0652	2.18e-03	0.000	0.000	0.243	0.753	0.004
KCNJ15-out.wgt.RDat	/u/home/t/tboltz/project-ophoff/rna_whole_blood/cts_TWAS_latest/T_Cells_CD8_weights2//KCNJ15-out.wgt.RDat	KCNJ15	21	39527644	39679279	0.09509	rs2836439	-4.18	rs1008842	0.21938	-19.61	2.0906	225	15	enet	0.22481	6.85e-98	-1.8729	6.11e-02	NA	NA	NA	NA	NA
LSS-out.wgt.RDat	/u/home/t/tboltz/project-ophoff/rna_whole_blood/cts_TWAS_latest/T_Cells_CD8_weights2//LSS-out.wgt.RDat	LSS	21	47608056	47648738	0.01481	rs2839002	-3.13	rs2254522	0.01239	5.58	2.3838	190	2	lasso	0.01235	2.14e-06	2.5787	9.92e-03	0.011	0.970	0.000	0.001	0.018
MORC3-out.wgt.RDat	/u/home/t/tboltz/project-ophoff/rna_whole_blood/cts_TWAS_latest/T_Cells_CD8_weights2//MORC3-out.wgt.RDat	MORC3	21	37692496	37758446	0.15303	rs218652	3.38	rs3827183	0.06332	-10.58	-1.5547	171	6	lasso	0.06239	3.11e-26	1.5178	1.29e-01	NA	NA	NA	NA	NA
MRPL39-out.wgt.RDat	/u/home/t/tboltz/project-ophoff/rna_whole_blood/cts_TWAS_latest/T_Cells_CD8_weights2//MRPL39-out.wgt.RDat	MRPL39	21	26957969	26979829	0.01624	rs2829729	3.89	rs1893650	0.01432	5.99	3.2465	130	2	lasso	0.01505	1.85e-07	3.1319	1.74e-03	0.000	0.873	0.000	0.013	0.113
MX1-out.wgt.RDat	/u/home/t/tboltz/project-ophoff/rna_whole_blood/cts_TWAS_latest/T_Cells_CD8_weights2//MX1-out.wgt.RDat	MX1	21	42792232	42831141	0.06544	rs3017541	2.99	rs459498	0.06407	10.67	-0.0587	128	2	lasso	0.06241	3.04e-26	-0.0576	9.54e-01	NA	NA	NA	NA	NA
N6AMT1-out.wgt.RDat	/u/home/t/tboltz/project-ophoff/rna_whole_blood/cts_TWAS_latest/T_Cells_CD8_weights2//N6AMT1-out.wgt.RDat	N6AMT1	21	30244514	30257693	0.02498	rs2831890	4.82	rs2026242	0.03535	-7.98	4.2677	258	4	lasso	0.03361	9.23e-15	-4.2243	2.40e-05	0.000	0.093	0.000	0.064	0.842
NCAM2-out.wgt.RDat	/u/home/t/tboltz/project-ophoff/rna_whole_blood/cts_TWAS_latest/T_Cells_CD8_weights2//NCAM2-out.wgt.RDat	NCAM2	21	22370728	22915650	0.02753	rs6518089	2.68	rs8126872	0.03225	7.71	1.2175	295	8	enet	0.03622	8.62e-16	1.3372	1.81e-01	NA	NA	NA	NA	NA
PCBP3-out.wgt.RDat	/u/home/t/tboltz/project-ophoff/rna_whole_blood/cts_TWAS_latest/T_Cells_CD8_weights2//PCBP3-out.wgt.RDat	PCBP3	21	47063609	47362368	0.05079	rs2839002	-3.13	rs8132054	0.02554	7.67	-0.2088	194	8	enet	0.04612	1.02e-19	1.3157	1.88e-01	NA	NA	NA	NA	NA
PDE9A-out.wgt.RDat	/u/home/t/tboltz/project-ophoff/rna_whole_blood/cts_TWAS_latest/T_Cells_CD8_weights2//PDE9A-out.wgt.RDat	PDE9A	21	44073732	44195619	0.05763	rs2277798	4.75	rs2269152	0.03451	7.89	-0.9359	172	4	lasso	0.03571	1.37e-15	-0.5794	5.62e-01	NA	NA	NA	NA	NA
PIGP-out.wgt.RDat	/u/home/t/tboltz/project-ophoff/rna_whole_blood/cts_TWAS_latest/T_Cells_CD8_weights2//PIGP-out.wgt.RDat	PIGP	21	38431471	38445470	0.02424	rs2835731	-9.03	rs7275582	0.03026	-8.19	-3.1239	162	7	lasso	0.03845	1.12e-16	2.3595	1.83e-02	0.000	0.000	0.000	1.000	0.000
PKNOX1-out.wgt.RDat	/u/home/t/tboltz/project-ophoff/rna_whole_blood/cts_TWAS_latest/T_Cells_CD8_weights2//PKNOX1-out.wgt.RDat	PKNOX1	21	44394621	44454041	0.03588	rs3788018	-2.30	rs234720	0.02275	-7.18	-0.1112	128	30	enet	0.03118	8.34e-14	0.8856	3.76e-01	NA	NA	NA	NA	NA
PRMT2-out.wgt.RDat	/u/home/t/tboltz/project-ophoff/rna_whole_blood/cts_TWAS_latest/T_Cells_CD8_weights2//PRMT2-out.wgt.RDat	PRMT2	21	48055508	48085036	0.11497	rs1888539	2.54	rs2032111	0.08435	13.05	-0.4267	121	8	lasso	0.18740	3.65e-80	-2.5789	9.91e-03	0.000	0.998	0.000	0.000	0.001
RBM11-out.wgt.RDat	/u/home/t/tboltz/project-ophoff/rna_whole_blood/cts_TWAS_latest/T_Cells_CD8_weights2//RBM11-out.wgt.RDat	RBM11	21	15588452	15600693	0.04156	rs2205253	-2.68	rs2822493	0.01874	5.84	-0.2538	147	19	enet	0.02856	8.99e-13	-0.0080	9.94e-01	NA	NA	NA	NA	NA
RWDD2B-out.wgt.RDat	/u/home/t/tboltz/project-ophoff/rna_whole_blood/cts_TWAS_latest/T_Cells_CD8_weights2//RWDD2B-out.wgt.RDat	RWDD2B	21	30376706	30391681	0.00779	rs2831890	4.82	rs2247809	0.01305	4.99	3.9605	268	2	lasso	0.01100	7.30e-06	3.9890	6.63e-05	0.039	0.250	0.027	0.172	0.512
S100B-out.wgt.RDat	/u/home/t/tboltz/project-ophoff/rna_whole_blood/cts_TWAS_latest/T_Cells_CD8_weights2//S100B-out.wgt.RDat	S100B	21	48018518	48025121	0.12437	rs1888539	2.54	rs1029231	0.27365	21.78	1.1189	128	22	enet	0.38446	1.55e-184	2.5233	1.16e-02	0.000	0.998	0.000	0.000	0.002
SIK1B-out.wgt.RDat	/u/home/t/tboltz/project-ophoff/rna_whole_blood/cts_TWAS_latest/T_Cells_CD8_weights2//SIK1B-out.wgt.RDat	SIK1B	21	44834364	44847011	0.04500	rs9306160	-4.92	rs9982011	0.02029	-6.04	0.8187	137	5	lasso	0.02511	2.05e-11	-1.3703	1.71e-01	NA	NA	NA	NA	NA
SLC37A1-out.wgt.RDat	/u/home/t/tboltz/project-ophoff/rna_whole_blood/cts_TWAS_latest/T_Cells_CD8_weights2//SLC37A1-out.wgt.RDat	SLC37A1	21	43916119	44001550	0.02078	rs2277798	4.75	rs4920108	0.01359	5.28	-0.7987	205	1	lasso	0.01040	1.27e-05	-0.7987	4.24e-01	NA	NA	NA	NA	NA
SLC5A3-out.wgt.RDat	/u/home/t/tboltz/project-ophoff/rna_whole_blood/cts_TWAS_latest/T_Cells_CD8_weights2//SLC5A3-out.wgt.RDat	SLC5A3	21	35445879	35478559	0.02149	rs2251854	-3.38	rs762356	0.00806	-5.12	-2.8299	173	29	enet	0.01146	4.79e-06	1.9827	4.74e-02	0.033	0.910	0.000	0.002	0.055
SMIM34B-out.wgt.RDat	/u/home/t/tboltz/project-ophoff/rna_whole_blood/cts_TWAS_latest/T_Cells_CD8_weights2//SMIM34B-out.wgt.RDat	SMIM34B	21	35786793	35796264	0.04376	rs2834676	7.33	rs8131131	0.02570	-7.02	1.0117	154	5	lasso	0.02394	5.88e-11	-0.6119	5.41e-01	NA	NA	NA	NA	NA
SPATC1L-out.wgt.RDat	/u/home/t/tboltz/project-ophoff/rna_whole_blood/cts_TWAS_latest/T_Cells_CD8_weights2//SPATC1L-out.wgt.RDat	SPATC1L	21	47581063	47604390	0.05932	rs2839002	-3.13	rs11911263	0.01234	-6.44	1.2337	190	14	enet	0.03622	8.61e-16	-0.8322	4.05e-01	NA	NA	NA	NA	NA
TIAM1-out.wgt.RDat	/u/home/t/tboltz/project-ophoff/rna_whole_blood/cts_TWAS_latest/T_Cells_CD8_weights2//TIAM1-out.wgt.RDat	TIAM1	21	32490735	32932290	0.02429	rs2833451	-3.60	rs2833418	0.01451	5.67	-1.0017	185	11	enet	0.01916	4.45e-09	-0.5877	5.57e-01	NA	NA	NA	NA	NA
TMEM50B-out.wgt.RDat	/u/home/t/tboltz/project-ophoff/rna_whole_blood/cts_TWAS_latest/T_Cells_CD8_weights2//TMEM50B-out.wgt.RDat	TMEM50B	21	34804793	34852281	0.06344	rs7275426	8.58	rs9981203	0.04910	-9.46	2.2156	125	7	lasso	0.06096	1.17e-25	-3.0003	2.70e-03	0.000	0.000	0.000	1.000	0.000
TTC3-out.wgt.RDat	/u/home/t/tboltz/project-ophoff/rna_whole_blood/cts_TWAS_latest/T_Cells_CD8_weights2//TTC3-out.wgt.RDat	TTC3	21	38445527	38575413	0.02634	rs2835731	-9.03	rs2835661	0.01568	-5.43	-3.1970	185	9	lasso	0.01116	6.32e-06	3.2610	1.11e-03	0.000	0.000	0.005	0.994	0.000
U2AF1-out.wgt.RDat	/u/home/t/tboltz/project-ophoff/rna_whole_blood/cts_TWAS_latest/T_Cells_CD8_weights2//U2AF1-out.wgt.RDat	U2AF1	21	44513067	44527697	0.03875	rs2838316	-4.80	rs1888523	0.01108	-5.22	-0.4512	121	10	enet	0.01936	3.70e-09	0.8927	3.72e-01	NA	NA	NA	NA	NA
UBASH3A-out.wgt.RDat	/u/home/t/tboltz/project-ophoff/rna_whole_blood/cts_TWAS_latest/T_Cells_CD8_weights2//UBASH3A-out.wgt.RDat	UBASH3A	21	43823557	43867794	0.07073	rs2277798	4.75	rs7277004	0.01782	-6.42	0.9887	187	28	enet	0.04810	1.66e-20	2.4610	1.39e-02	0.000	0.923	0.000	0.075	0.002
YBEY-out.wgt.RDat	/u/home/t/tboltz/project-ophoff/rna_whole_blood/cts_TWAS_latest/T_Cells_CD8_weights2//YBEY-out.wgt.RDat	YBEY	21	47706257	47717665	0.18849	rs2839002	-3.13	rs2839155	0.12413	14.78	-0.6905	190	36	enet	0.20560	1.10e-88	-1.5384	1.24e-01	NA	NA	NA	NA	NA
PANEL	FILE	ID	CHR	P0	P1	HSQ	BEST.GWAS.ID	BEST.GWAS.Z	EQTL.ID	EQTL.R2	EQTL.Z	EQTL.GWAS.Z	NSNP	NWGT	MODEL	MODELCV.R2	MODELCV.PV	TWAS.Z	TWAS.P	COLOC.PP0	COLOC.PP1	COLOC.PP2	COLOC.PP3	COLOC.PP4
A4GALT-out.wgt.RDat	/u/home/t/tboltz/project-ophoff/rna_whole_blood/cts_TWAS_latest/T_Cells_CD8_weights2//A4GALT-out.wgt.RDat	A4GALT	22	43088128	43117304	0.0470	rs134897	-6.06	rs28992176	0.02013	6.00	-0.8841	138	3	lasso	0.02171	4.44e-10	-0.449	6.54e-01	NA	NA	NA	NA	NA
APOBEC3B-out.wgt.RDat	/u/home/t/tboltz/project-ophoff/rna_whole_blood/cts_TWAS_latest/T_Cells_CD8_weights2//APOBEC3B-out.wgt.RDat	APOBEC3B	22	39378353	39388809	0.2359	rs2413583	3.40	rs4365560	0.13175	15.15	-0.7733	113	21	enet	0.14035	5.56e-59	-0.724	4.69e-01	NA	NA	NA	NA	NA
APOBEC3G-out.wgt.RDat	/u/home/t/tboltz/project-ophoff/rna_whole_blood/cts_TWAS_latest/T_Cells_CD8_weights2//APOBEC3G-out.wgt.RDat	APOBEC3G	22	39473090	39483748	0.0351	rs2413583	3.40	rs3736685	0.01910	6.02	-0.1404	117	20	enet	0.02076	1.05e-09	-1.079	2.80e-01	NA	NA	NA	NA	NA
ARFGAP3-out.wgt.RDat	/u/home/t/tboltz/project-ophoff/rna_whole_blood/cts_TWAS_latest/T_Cells_CD8_weights2//ARFGAP3-out.wgt.RDat	ARFGAP3	22	43192509	43254112	0.0312	rs80411	-4.38	rs9607955	0.05077	-10.16	-1.5776	139	6	lasso	0.05981	3.39e-25	1.533	1.25e-01	NA	NA	NA	NA	NA
ARSA-out.wgt.RDat	/u/home/t/tboltz/project-ophoff/rna_whole_blood/cts_TWAS_latest/T_Cells_CD8_weights2//ARSA-out.wgt.RDat	ARSA	22	51061183	51066601	0.0416	rs5771259	-4.36	rs2071421	0.02942	7.50	-2.3477	49	8	enet	0.02791	1.61e-12	-3.633	2.80e-04	0.000	0.971	0.000	0.013	0.015
ARVCF-out.wgt.RDat	/u/home/t/tboltz/project-ophoff/rna_whole_blood/cts_TWAS_latest/T_Cells_CD8_weights2//ARVCF-out.wgt.RDat	ARVCF	22	19957420	20004346	0.0139	rs756653	6.14	rs165824	0.00558	-4.54	-3.3504	150	6	lasso	0.01328	9.15e-07	4.901	9.53e-07	0.000	0.000	0.178	0.139	0.683
ASCC2-out.wgt.RDat	/u/home/t/tboltz/project-ophoff/rna_whole_blood/cts_TWAS_latest/T_Cells_CD8_weights2//ASCC2-out.wgt.RDat	ASCC2	22	30184599	30234293	0.1047	rs2240420	-3.56	rs740116	0.03885	8.54	2.0489	122	8	lasso	0.07822	1.13e-32	-0.850	3.96e-01	NA	NA	NA	NA	NA
ATF4-out.wgt.RDat	/u/home/t/tboltz/project-ophoff/rna_whole_blood/cts_TWAS_latest/T_Cells_CD8_weights2//ATF4-out.wgt.RDat	ATF4	22	39915701	39918690	0.2326	rs137956	5.92	rs1048310	0.23640	-20.24	-0.2685	92	5	lasso	0.23521	5.74e-103	0.240	8.11e-01	NA	NA	NA	NA	NA
ATXN10-out.wgt.RDat	/u/home/t/tboltz/project-ophoff/rna_whole_blood/cts_TWAS_latest/T_Cells_CD8_weights2//ATXN10-out.wgt.RDat	ATXN10	22	46067679	46241187	0.0179	rs4253772	-7.12	rs138201	0.01006	-4.85	-0.5073	98	2	lasso	0.00715	2.53e-04	0.550	5.83e-01	NA	NA	NA	NA	NA
CBX7-out.wgt.RDat	/u/home/t/tboltz/project-ophoff/rna_whole_blood/cts_TWAS_latest/T_Cells_CD8_weights2//CBX7-out.wgt.RDat	CBX7	22	39516173	39548685	0.0173	rs2413583	3.40	rs139404	0.01859	-5.87	-1.4542	116	2	lasso	0.01761	1.80e-08	1.540	1.24e-01	NA	NA	NA	NA	NA
CCDC134-out.wgt.RDat	/u/home/t/tboltz/project-ophoff/rna_whole_blood/cts_TWAS_latest/T_Cells_CD8_weights2//CCDC134-out.wgt.RDat	CCDC134	22	42196684	42222303	0.0271	rs132902	10.30	rs17377643	0.01439	5.25	-2.7822	202	6	lasso	0.01183	3.43e-06	-2.300	2.15e-02	0.000	0.000	0.063	0.936	0.001
CELSR1-out.wgt.RDat	/u/home/t/tboltz/project-ophoff/rna_whole_blood/cts_TWAS_latest/T_Cells_CD8_weights2//CELSR1-out.wgt.RDat	CELSR1	22	46756732	46933067	0.0176	rs4253772	-7.12	rs11704979	0.01800	6.06	-7.0333	77	3	lasso	0.01769	1.69e-08	-7.265	3.73e-13	0.000	0.000	0.000	0.004	0.996
CHCHD10-out.wgt.RDat	/u/home/t/tboltz/project-ophoff/rna_whole_blood/cts_TWAS_latest/T_Cells_CD8_weights2//CHCHD10-out.wgt.RDat	CHCHD10	22	24108022	24110630	0.0143	rs5760189	-6.45	rs5760045	0.01317	-5.27	-2.6014	126	1	lasso	0.01198	2.99e-06	2.601	9.28e-03	0.000	0.001	0.025	0.973	0.001
CLDN5-out.wgt.RDat	/u/home/t/tboltz/project-ophoff/rna_whole_blood/cts_TWAS_latest/T_Cells_CD8_weights2//CLDN5-out.wgt.RDat	CLDN5	22	19510548	19515068	0.1099	rs756653	6.14	rs737858	0.01542	6.82	-0.4809	224	28	enet	0.04742	3.10e-20	-0.193	8.47e-01	NA	NA	NA	NA	NA
CPT1B-out.wgt.RDat	/u/home/t/tboltz/project-ophoff/rna_whole_blood/cts_TWAS_latest/T_Cells_CD8_weights2//CPT1B-out.wgt.RDat	CPT1B	22	51007291	51016884	0.0861	rs5771259	-4.36	rs3213446	0.07681	-11.87	2.4970	51	10	lasso	0.11810	2.33e-49	-1.981	4.76e-02	0.000	0.963	0.000	0.013	0.024
CRELD2-out.wgt.RDat	/u/home/t/tboltz/project-ophoff/rna_whole_blood/cts_TWAS_latest/T_Cells_CD8_weights2//CRELD2-out.wgt.RDat	CRELD2	22	50311816	50321188	0.0289	rs5771259	-4.36	rs9616388	0.06750	-10.97	0.1710	87	2	lasso	0.06769	2.21e-28	-0.131	8.96e-01	NA	NA	NA	NA	NA
CYB5R3-out.wgt.RDat	/u/home/t/tboltz/project-ophoff/rna_whole_blood/cts_TWAS_latest/T_Cells_CD8_weights2//CYB5R3-out.wgt.RDat	CYB5R3	22	43013847	43045398	0.0497	rs134897	-6.06	rs135108	0.00773	5.20	0.7090	134	22	enet	0.02180	4.07e-10	-0.506	6.13e-01	NA	NA	NA	NA	NA
CYP2D6-out.wgt.RDat	/u/home/t/tboltz/project-ophoff/rna_whole_blood/cts_TWAS_latest/T_Cells_CD8_weights2//CYP2D6-out.wgt.RDat	CYP2D6	22	42522502	42526883	0.0402	rs4820446	8.19	rs5751216	0.04724	-9.21	2.0291	169	6	lasso	0.05309	1.69e-22	-0.833	4.05e-01	NA	NA	NA	NA	NA
DDTL-out.wgt.RDat	/u/home/t/tboltz/project-ophoff/rna_whole_blood/cts_TWAS_latest/T_Cells_CD8_weights2//DDTL-out.wgt.RDat	DDTL	22	24309077	24314745	0.2636	rs7288670	-11.84	rs5751761	0.23184	20.09	-3.9749	131	39	enet	0.25631	1.75e-113	-3.489	4.85e-04	0.000	0.000	0.000	1.000	0.000
DDT-out.wgt.RDat	/u/home/t/tboltz/project-ophoff/rna_whole_blood/cts_TWAS_latest/T_Cells_CD8_weights2//DDT-out.wgt.RDat	DDT	22	24313555	24322019	0.1203	rs7288670	-11.84	rs5751761	0.08397	12.19	-3.9749	130	26	enet	0.10546	5.42e-44	-2.535	1.13e-02	0.000	0.000	0.000	1.000	0.000
DDX17-out.wgt.RDat	/u/home/t/tboltz/project-ophoff/rna_whole_blood/cts_TWAS_latest/T_Cells_CD8_weights2//DDX17-out.wgt.RDat	DDX17	22	38879444	38903665	0.0207	rs4821737	3.24	rs5750630	0.02006	6.01	1.5177	112	4	lasso	0.01922	4.22e-09	1.520	1.28e-01	NA	NA	NA	NA	NA
DGCR2-out.wgt.RDat	/u/home/t/tboltz/project-ophoff/rna_whole_blood/cts_TWAS_latest/T_Cells_CD8_weights2//DGCR2-out.wgt.RDat	DGCR2	22	19023796	19109967	0.0724	rs17743045	-2.50	rs1052763	0.04153	9.17	-1.0050	168	19	enet	0.04949	4.62e-21	-0.911	3.62e-01	NA	NA	NA	NA	NA
DGCR6L-out.wgt.RDat	/u/home/t/tboltz/project-ophoff/rna_whole_blood/cts_TWAS_latest/T_Cells_CD8_weights2//DGCR6L-out.wgt.RDat	DGCR6L	22	20301762	20307603	0.1109	rs756653	6.14	rs2280117	0.05264	9.64	0.3675	133	1	lasso	0.05134	8.49e-22	0.368	7.13e-01	NA	NA	NA	NA	NA
DRICH1-out.wgt.RDat	/u/home/t/tboltz/project-ophoff/rna_whole_blood/cts_TWAS_latest/T_Cells_CD8_weights2//DRICH1-out.wgt.RDat	DRICH1	22	23950640	23974508	0.1500	rs5760189	-6.45	rs3747102	0.06466	-10.62	1.9837	149	7	lasso	0.10033	7.76e-42	-1.354	1.76e-01	NA	NA	NA	NA	NA
DUSP18-out.wgt.RDat	/u/home/t/tboltz/project-ophoff/rna_whole_blood/cts_TWAS_latest/T_Cells_CD8_weights2//DUSP18-out.wgt.RDat	DUSP18	22	31048039	31063877	0.1035	rs5994376	9.29	rs739894	0.04081	9.44	-0.1344	140	23	enet	0.07355	9.14e-31	0.144	8.85e-01	NA	NA	NA	NA	NA
EFCAB6-out.wgt.RDat	/u/home/t/tboltz/project-ophoff/rna_whole_blood/cts_TWAS_latest/T_Cells_CD8_weights2//EFCAB6-out.wgt.RDat	EFCAB6	22	43924625	44208185	0.0305	rs80411	-4.38	rs7289650	0.00569	-4.24	0.0891	253	253	blup	0.01334	8.69e-07	-2.197	2.80e-02	0.652	0.302	0.031	0.014	0.001
FAM118A-out.wgt.RDat	/u/home/t/tboltz/project-ophoff/rna_whole_blood/cts_TWAS_latest/T_Cells_CD8_weights2//FAM118A-out.wgt.RDat	FAM118A	22	45704850	45737836	0.0567	rs4823458	-2.88	rs6006992	0.06271	-10.74	0.4993	119	12	enet	0.07150	6.28e-30	-0.826	4.09e-01	NA	NA	NA	NA	NA
FBXO7-out.wgt.RDat	/u/home/t/tboltz/project-ophoff/rna_whole_blood/cts_TWAS_latest/T_Cells_CD8_weights2//FBXO7-out.wgt.RDat	FBXO7	22	32870664	32894816	0.0449	rs739009	-3.98	rs17771806	0.01331	5.76	0.6838	248	4	lasso	0.01744	2.10e-08	0.673	5.01e-01	NA	NA	NA	NA	NA
FOXRED2-out.wgt.RDat	/u/home/t/tboltz/project-ophoff/rna_whole_blood/cts_TWAS_latest/T_Cells_CD8_weights2//FOXRED2-out.wgt.RDat	FOXRED2	22	36883238	36903148	0.0643	rs723590	6.52	rs139981	0.05197	10.15	3.2056	137	21	enet	0.07096	1.04e-29	3.277	1.05e-03	0.000	0.000	0.000	1.000	0.000
GCAT-out.wgt.RDat	/u/home/t/tboltz/project-ophoff/rna_whole_blood/cts_TWAS_latest/T_Cells_CD8_weights2//GCAT-out.wgt.RDat	GCAT	22	38203913	38213183	0.1033	rs4821702	3.74	rs11913731	0.03051	8.21	0.7365	103	34	enet	0.07125	7.92e-30	2.877	4.01e-03	0.000	0.981	0.000	0.007	0.012
HDHD5-out.wgt.RDat	/u/home/t/tboltz/project-ophoff/rna_whole_blood/cts_TWAS_latest/T_Cells_CD8_weights2//HDHD5-out.wgt.RDat	HDHD5	22	17618402	17646177	0.0356	rs5747297	-6.00	rs5994180	0.01371	-5.07	0.6672	58	4	lasso	0.02302	1.36e-10	-0.999	3.18e-01	NA	NA	NA	NA	NA
IFT27-out.wgt.RDat	/u/home/t/tboltz/project-ophoff/rna_whole_blood/cts_TWAS_latest/T_Cells_CD8_weights2//IFT27-out.wgt.RDat	IFT27	22	37154247	37172300	0.0142	rs2284033	-11.00	rs5750306	0.02008	-6.01	0.1530	158	3	lasso	0.01983	2.42e-09	-0.133	8.94e-01	NA	NA	NA	NA	NA
KIAA1671-out.wgt.RDat	/u/home/t/tboltz/project-ophoff/rna_whole_blood/cts_TWAS_latest/T_Cells_CD8_weights2//KIAA1671-out.wgt.RDat	KIAA1671	22	25348698	25593415	0.0332	rs5760452	8.16	rs726133	0.01745	5.78	1.3544	136	10	enet	0.02939	4.24e-13	1.722	8.51e-02	NA	NA	NA	NA	NA
LGALS1-out.wgt.RDat	/u/home/t/tboltz/project-ophoff/rna_whole_blood/cts_TWAS_latest/T_Cells_CD8_weights2//LGALS1-out.wgt.RDat	LGALS1	22	38071644	38075809	0.0431	rs229540	5.71	rs713835	0.02062	6.17	0.7066	136	6	lasso	0.02151	5.31e-10	0.176	8.60e-01	NA	NA	NA	NA	NA
LGALS2-out.wgt.RDat	/u/home/t/tboltz/project-ophoff/rna_whole_blood/cts_TWAS_latest/T_Cells_CD8_weights2//LGALS2-out.wgt.RDat	LGALS2	22	37966256	37978623	0.1632	rs2284033	-11.00	rs2235336	0.08033	-11.97	2.3814	134	29	enet	0.10861	2.53e-45	-2.892	3.83e-03	0.000	0.000	0.000	1.000	0.000
MGAT3-out.wgt.RDat	/u/home/t/tboltz/project-ophoff/rna_whole_blood/cts_TWAS_latest/T_Cells_CD8_weights2//MGAT3-out.wgt.RDat	MGAT3	22	39853018	39888199	0.0217	rs137956	5.92	rs5757670	0.02571	7.09	0.6395	94	3	lasso	0.02498	2.30e-11	0.740	4.59e-01	NA	NA	NA	NA	NA
MIF-out.wgt.RDat	/u/home/t/tboltz/project-ophoff/rna_whole_blood/cts_TWAS_latest/T_Cells_CD8_weights2//MIF-out.wgt.RDat	MIF	22	24236571	24237410	0.0647	rs7288670	-11.84	rs4822443	0.04623	9.12	2.0971	122	7	lasso	0.04431	5.35e-19	1.894	5.82e-02	NA	NA	NA	NA	NA
MYH9-out.wgt.RDat	/u/home/t/tboltz/project-ophoff/rna_whole_blood/cts_TWAS_latest/T_Cells_CD8_weights2//MYH9-out.wgt.RDat	MYH9	22	36677324	36784112	0.0231	rs5995355	4.98	rs9610498	0.00420	-4.85	2.3451	134	5	enet	0.01093	7.81e-06	-2.379	1.74e-02	0.227	0.371	0.150	0.244	0.008
NDUFA6-out.wgt.RDat	/u/home/t/tboltz/project-ophoff/rna_whole_blood/cts_TWAS_latest/T_Cells_CD8_weights2//NDUFA6-out.wgt.RDat	NDUFA6	22	42481531	42486888	0.0412	rs4820446	8.19	rs5996149	0.01372	-5.49	0.1916	181	2	lasso	0.01098	7.45e-06	-0.197	8.43e-01	NA	NA	NA	NA	NA
NPTXR-out.wgt.RDat	/u/home/t/tboltz/project-ophoff/rna_whole_blood/cts_TWAS_latest/T_Cells_CD8_weights2//NPTXR-out.wgt.RDat	NPTXR	22	39214458	39240033	0.0192	rs2413583	3.40	rs13053505	0.01269	5.17	2.5993	115	1	lasso	0.01125	5.83e-06	2.599	9.34e-03	0.090	0.887	0.000	0.001	0.022
NUP50-out.wgt.RDat	/u/home/t/tboltz/project-ophoff/rna_whole_blood/cts_TWAS_latest/T_Cells_CD8_weights2//NUP50-out.wgt.RDat	NUP50	22	45559807	45583898	0.1195	rs4823458	-2.88	rs6007465	0.06631	-10.83	2.1048	125	47	enet	0.06867	8.91e-29	-0.987	3.23e-01	NA	NA	NA	NA	NA
PACSIN2-out.wgt.RDat	/u/home/t/tboltz/project-ophoff/rna_whole_blood/cts_TWAS_latest/T_Cells_CD8_weights2//PACSIN2-out.wgt.RDat	PACSIN2	22	43231419	43411155	0.0210	rs80411	-4.38	rs5759070	0.02472	6.66	1.4937	141	3	lasso	0.02394	5.90e-11	1.521	1.28e-01	NA	NA	NA	NA	NA
PDGFB-out.wgt.RDat	/u/home/t/tboltz/project-ophoff/rna_whole_blood/cts_TWAS_latest/T_Cells_CD8_weights2//PDGFB-out.wgt.RDat	PDGFB	22	39619365	39640987	0.0202	rs2413583	3.40	rs9622978	0.00657	-4.37	-0.4560	114	9	enet	0.01050	1.16e-05	-1.016	3.10e-01	NA	NA	NA	NA	NA
PICK1-out.wgt.RDat	/u/home/t/tboltz/project-ophoff/rna_whole_blood/cts_TWAS_latest/T_Cells_CD8_weights2//PICK1-out.wgt.RDat	PICK1	22	38452319	38471708	0.0416	rs4821702	3.74	rs3952	0.03979	8.61	1.0172	101	3	enet	0.04198	4.49e-18	1.389	1.65e-01	NA	NA	NA	NA	NA
PIK3IP1-out.wgt.RDat	/u/home/t/tboltz/project-ophoff/rna_whole_blood/cts_TWAS_latest/T_Cells_CD8_weights2//PIK3IP1-out.wgt.RDat	PIK3IP1	22	31677587	31688520	0.0183	rs7287402	11.33	rs5997919	0.01805	-6.55	11.1770	163	11	enet	0.02141	5.80e-10	-8.754	2.07e-18	0.000	0.000	0.000	0.013	0.987
PISD-out.wgt.RDat	/u/home/t/tboltz/project-ophoff/rna_whole_blood/cts_TWAS_latest/T_Cells_CD8_weights2//PISD-out.wgt.RDat	PISD	22	32014478	32058418	0.2374	rs7287402	11.33	rs2006648	0.22169	19.60	7.4939	184	2	lasso	0.21962	2.23e-95	7.446	9.63e-14	0.000	0.000	0.000	1.000	0.000
PLA2G6-out.wgt.RDat	/u/home/t/tboltz/project-ophoff/rna_whole_blood/cts_TWAS_latest/T_Cells_CD8_weights2//PLA2G6-out.wgt.RDat	PLA2G6	22	38507503	38610785	0.0208	rs4821702	3.74	rs6001026	0.01254	-4.85	-2.0128	111	2	lasso	0.01215	2.56e-06	2.398	1.65e-02	0.324	0.664	0.002	0.005	0.005
PPM1F-out.wgt.RDat	/u/home/t/tboltz/project-ophoff/rna_whole_blood/cts_TWAS_latest/T_Cells_CD8_weights2//PPM1F-out.wgt.RDat	PPM1F	22	22273799	22307220	0.0134	rs5754217	5.94	rs9607473	0.00853	-4.57	-0.8735	108	15	enet	0.00674	3.69e-04	0.475	6.35e-01	NA	NA	NA	NA	NA
RFPL2-out.wgt.RDat	/u/home/t/tboltz/project-ophoff/rna_whole_blood/cts_TWAS_latest/T_Cells_CD8_weights2//RFPL2-out.wgt.RDat	RFPL2	22	32586423	32600988	0.0406	rs6518754	7.57	rs136429	0.02696	-7.54	0.7428	211	33	enet	0.03543	1.76e-15	-0.416	6.77e-01	NA	NA	NA	NA	NA
RGL4-out.wgt.RDat	/u/home/t/tboltz/project-ophoff/rna_whole_blood/cts_TWAS_latest/T_Cells_CD8_weights2//RGL4-out.wgt.RDat	RGL4	22	24030324	24041363	0.0193	rs5760189	-6.45	rs738786	0.00138	-4.19	-1.2409	128	128	blup	0.00790	1.26e-04	0.367	7.14e-01	NA	NA	NA	NA	NA
RIBC2-out.wgt.RDat	/u/home/t/tboltz/project-ophoff/rna_whole_blood/cts_TWAS_latest/T_Cells_CD8_weights2//RIBC2-out.wgt.RDat	RIBC2	22	45809575	45828389	0.0108	rs4823458	-2.88	rs6006753	0.01112	-4.72	0.2316	118	2	lasso	0.00926	3.61e-05	-0.324	7.46e-01	NA	NA	NA	NA	NA
RNF185-out.wgt.RDat	/u/home/t/tboltz/project-ophoff/rna_whole_blood/cts_TWAS_latest/T_Cells_CD8_weights2//RNF185-out.wgt.RDat	RNF185	22	31556169	31603005	0.0223	rs7287402	11.33	rs2267171	0.00993	5.18	4.2922	167	6	lasso	0.02214	3.00e-10	2.991	2.78e-03	0.000	0.000	0.014	0.985	0.000
RTL6-out.wgt.RDat	/u/home/t/tboltz/project-ophoff/rna_whole_blood/cts_TWAS_latest/T_Cells_CD8_weights2//RTL6-out.wgt.RDat	RTL6	22	44888464	44894113	0.0597	rs16991714	2.88	rs133796	0.05194	-9.59	2.5967	148	3	lasso	0.05218	3.92e-22	-2.572	1.01e-02	0.000	0.972	0.000	0.000	0.027
SCO2-out.wgt.RDat	/u/home/t/tboltz/project-ophoff/rna_whole_blood/cts_TWAS_latest/T_Cells_CD8_weights2//SCO2-out.wgt.RDat	SCO2	22	50961998	50964890	0.0246	rs5771259	-4.36	rs131749	0.00761	-4.65	-1.0440	56	56	blup	0.01420	3.99e-07	1.697	8.96e-02	NA	NA	NA	NA	NA
SEC14L4-out.wgt.RDat	/u/home/t/tboltz/project-ophoff/rna_whole_blood/cts_TWAS_latest/T_Cells_CD8_weights2//SEC14L4-out.wgt.RDat	SEC14L4	22	30884890	30901698	0.0232	rs4820849	3.78	rs9606716	0.00464	-4.60	-1.3257	168	4	lasso	0.00950	2.88e-05	2.524	1.16e-02	0.649	0.334	0.010	0.005	0.002
SELENOM-out.wgt.RDat	/u/home/t/tboltz/project-ophoff/rna_whole_blood/cts_TWAS_latest/T_Cells_CD8_weights2//SELENOM-out.wgt.RDat	SELENOM	22	31500759	31516055	0.0121	rs7287402	11.33	rs11705137	0.00698	-4.37	-5.0313	163	3	lasso	0.01952	3.21e-09	6.793	1.10e-11	0.000	0.000	0.605	0.333	0.061
SH3BP1-out.wgt.RDat	/u/home/t/tboltz/project-ophoff/rna_whole_blood/cts_TWAS_latest/T_Cells_CD8_weights2//SH3BP1-out.wgt.RDat	SH3BP1	22	38030662	38052126	0.0212	rs2284033	-11.00	rs713835	0.00713	-5.46	0.7066	139	10	enet	0.01538	1.37e-07	-0.328	7.43e-01	NA	NA	NA	NA	NA
SLC25A1-out.wgt.RDat	/u/home/t/tboltz/project-ophoff/rna_whole_blood/cts_TWAS_latest/T_Cells_CD8_weights2//SLC25A1-out.wgt.RDat	SLC25A1	22	19163095	19166249	0.0396	rs17743045	-2.50	rs756651	0.01707	-5.83	-2.1020	154	2	lasso	0.02355	8.35e-11	2.348	1.89e-02	0.002	0.989	0.000	0.000	0.009
SMDT1-out.wgt.RDat	/u/home/t/tboltz/project-ophoff/rna_whole_blood/cts_TWAS_latest/T_Cells_CD8_weights2//SMDT1-out.wgt.RDat	SMDT1	22	42475696	42480288	0.0502	rs4820446	8.19	rs13057094	0.11156	13.96	-3.9863	181	8	lasso	0.10824	3.64e-45	-3.881	1.04e-04	0.000	0.000	0.000	1.000	0.000
SNAP29-out.wgt.RDat	/u/home/t/tboltz/project-ophoff/rna_whole_blood/cts_TWAS_latest/T_Cells_CD8_weights2//SNAP29-out.wgt.RDat	SNAP29	22	21213296	21245502	0.0266	rs4822700	3.66	rs165902	0.03689	8.16	2.9004	67	1	lasso	0.03635	7.60e-16	2.900	3.73e-03	0.000	0.939	0.000	0.003	0.058
SSTR3-out.wgt.RDat	/u/home/t/tboltz/project-ophoff/rna_whole_blood/cts_TWAS_latest/T_Cells_CD8_weights2//SSTR3-out.wgt.RDat	SSTR3	22	37600278	37608517	0.0222	rs2284033	-11.00	rs13054809	0.00416	-3.77	-2.3175	152	152	blup	0.01126	5.78e-06	-2.799	5.12e-03	0.000	0.000	0.884	0.044	0.072
SYNGR1-out.wgt.RDat	/u/home/t/tboltz/project-ophoff/rna_whole_blood/cts_TWAS_latest/T_Cells_CD8_weights2//SYNGR1-out.wgt.RDat	SYNGR1	22	39745931	39781580	0.0542	rs2413583	3.40	rs2076125	0.02457	7.60	0.3487	102	20	enet	0.04155	6.65e-18	0.182	8.55e-01	NA	NA	NA	NA	NA
TANGO2-out.wgt.RDat	/u/home/t/tboltz/project-ophoff/rna_whole_blood/cts_TWAS_latest/T_Cells_CD8_weights2//TANGO2-out.wgt.RDat	TANGO2	22	20004538	20054687	0.0301	rs756653	6.14	rs2078749	0.00453	-5.66	-2.9750	141	13	enet	0.02250	2.17e-10	3.784	1.54e-04	0.000	0.002	0.004	0.994	0.000
TCF20-out.wgt.RDat	/u/home/t/tboltz/project-ophoff/rna_whole_blood/cts_TWAS_latest/T_Cells_CD8_weights2//TCF20-out.wgt.RDat	TCF20	22	42556020	42739622	0.0445	rs4820446	8.19	rs6002695	0.01227	5.71	-1.8630	214	4	lasso	0.02255	2.07e-10	0.279	7.80e-01	NA	NA	NA	NA	NA
TEF-out.wgt.RDat	/u/home/t/tboltz/project-ophoff/rna_whole_blood/cts_TWAS_latest/T_Cells_CD8_weights2//TEF-out.wgt.RDat	TEF	22	41763338	41795330	0.0165	rs6002199	-10.42	rs4820438	0.00775	-5.20	9.7073	161	14	enet	0.01236	2.13e-06	-5.901	3.62e-09	0.000	0.000	0.005	0.306	0.689
TFIP11-out.wgt.RDat	/u/home/t/tboltz/project-ophoff/rna_whole_blood/cts_TWAS_latest/T_Cells_CD8_weights2//TFIP11-out.wgt.RDat	TFIP11	22	26887192	26908465	0.1510	rs5752351	-3.11	rs2012729	0.09993	13.30	0.2236	192	4	lasso	0.09547	8.35e-40	0.214	8.31e-01	NA	NA	NA	NA	NA
TOM1-out.wgt.RDat	/u/home/t/tboltz/project-ophoff/rna_whole_blood/cts_TWAS_latest/T_Cells_CD8_weights2//TOM1-out.wgt.RDat	TOM1	22	35695269	35743985	0.0209	rs743815	-2.73	rs138786	0.02363	7.48	-0.2447	182	2	lasso	0.03050	1.55e-13	-0.447	6.55e-01	NA	NA	NA	NA	NA
TOP3B-out.wgt.RDat	/u/home/t/tboltz/project-ophoff/rna_whole_blood/cts_TWAS_latest/T_Cells_CD8_weights2//TOP3B-out.wgt.RDat	TOP3B	22	22311398	22337213	0.0173	rs5754217	5.94	rs2266978	0.01865	6.11	-0.7660	108	6	lasso	0.01908	4.79e-09	-0.477	6.33e-01	NA	NA	NA	NA	NA
TRIOBP-out.wgt.RDat	/u/home/t/tboltz/project-ophoff/rna_whole_blood/cts_TWAS_latest/T_Cells_CD8_weights2//TRIOBP-out.wgt.RDat	TRIOBP	22	38093056	38172563	0.0764	rs4820273	4.30	rs6000898	0.06462	-10.70	0.3812	128	8	lasso	0.07383	7.05e-31	0.714	4.75e-01	NA	NA	NA	NA	NA
TTC28-out.wgt.RDat	/u/home/t/tboltz/project-ophoff/rna_whole_blood/cts_TWAS_latest/T_Cells_CD8_weights2//TTC28-out.wgt.RDat	TTC28	22	28374003	29075853	0.0405	rs132550	4.20	rs134488	0.04840	9.31	2.2729	206	4	lasso	0.05100	1.16e-21	2.170	3.00e-02	0.000	0.966	0.000	0.019	0.015
TTLL12-out.wgt.RDat	/u/home/t/tboltz/project-ophoff/rna_whole_blood/cts_TWAS_latest/T_Cells_CD8_weights2//TTLL12-out.wgt.RDat	TTLL12	22	43562629	43583140	0.0261	rs80411	-4.38	rs739094	0.00452	-4.29	-0.6002	146	16	enet	0.01129	5.61e-06	2.385	1.71e-02	0.216	0.109	0.010	0.004	0.661
TYMP-out.wgt.RDat	/u/home/t/tboltz/project-ophoff/rna_whole_blood/cts_TWAS_latest/T_Cells_CD8_weights2//TYMP-out.wgt.RDat	TYMP	22	50964182	50968461	0.0718	rs5771259	-4.36	rs140522	0.06232	-10.54	2.7362	56	5	lasso	0.05989	3.16e-25	-2.741	6.13e-03	0.000	0.947	0.000	0.013	0.040
UBE2L3-out.wgt.RDat	/u/home/t/tboltz/project-ophoff/rna_whole_blood/cts_TWAS_latest/T_Cells_CD8_weights2//UBE2L3-out.wgt.RDat	UBE2L3	22	21903737	21978323	0.0104	rs5754217	5.94	rs2298428	0.00970	-4.61	5.6035	98	8	enet	0.00757	1.71e-04	-4.810	1.51e-06	0.000	0.000	0.010	0.020	0.969
UPB1-out.wgt.RDat	/u/home/t/tboltz/project-ophoff/rna_whole_blood/cts_TWAS_latest/T_Cells_CD8_weights2//UPB1-out.wgt.RDat	UPB1	22	24890076	24924358	0.0261	rs7288670	-11.84	rs5760450	0.04470	9.06	8.1290	124	9	lasso	0.04024	2.20e-17	7.898	2.84e-15	0.000	0.000	0.000	1.000	0.000
UPK3A-out.wgt.RDat	/u/home/t/tboltz/project-ophoff/rna_whole_blood/cts_TWAS_latest/T_Cells_CD8_weights2//UPK3A-out.wgt.RDat	UPK3A	22	45680831	45691755	0.0618	rs4823458	-2.88	rs5766616	0.05340	-9.85	-0.4750	118	21	enet	0.05153	7.09e-22	0.309	7.58e-01	NA	NA	NA	NA	NA
WBP2NL-out.wgt.RDat	/u/home/t/tboltz/project-ophoff/rna_whole_blood/cts_TWAS_latest/T_Cells_CD8_weights2//WBP2NL-out.wgt.RDat	WBP2NL	22	42394730	42454460	0.0154	rs4820446	8.19	rs5751247	0.01677	-5.72	3.1675	184	7	enet	0.01487	2.17e-07	-2.647	8.11e-03	0.000	0.000	0.004	0.996	0.000
XBP1-out.wgt.RDat	/u/home/t/tboltz/project-ophoff/rna_whole_blood/cts_TWAS_latest/T_Cells_CD8_weights2//XBP1-out.wgt.RDat	XBP1	22	29190544	29196585	0.0474	rs132550	4.20	rs2144922	0.05135	10.63	2.2231	131	8	lasso	0.07721	2.94e-32	2.762	5.75e-03	0.000	0.966	0.000	0.019	0.015
XPNPEP3-out.wgt.RDat	/u/home/t/tboltz/project-ophoff/rna_whole_blood/cts_TWAS_latest/T_Cells_CD8_weights2//XPNPEP3-out.wgt.RDat	XPNPEP3	22	41253102	41328819	0.0507	rs5750998	-10.56	rs138354	0.03502	-7.97	-2.2459	148	4	enet	0.03598	1.07e-15	3.918	8.94e-05	0.000	0.000	0.000	1.000	0.000
YWHAH-out.wgt.RDat	/u/home/t/tboltz/project-ophoff/rna_whole_blood/cts_TWAS_latest/T_Cells_CD8_weights2//YWHAH-out.wgt.RDat	YWHAH	22	32340509	32353590	0.0257	rs2006771	-10.07	rs9609429	0.01801	-6.20	2.6377	215	4	lasso	0.02219	2.86e-10	-3.341	8.35e-04	0.000	0.000	0.000	1.000	0.000
PANEL	FILE	ID	CHR	P0	P1	HSQ	BEST.GWAS.ID	BEST.GWAS.Z	EQTL.ID	EQTL.R2	EQTL.Z	EQTL.GWAS.Z	NSNP	NWGT	MODEL	MODELCV.R2	MODELCV.PV	TWAS.Z	TWAS.P	COLOC.PP0	COLOC.PP1	COLOC.PP2	COLOC.PP3	COLOC.PP4
ACYP2-out.wgt.RDat	/u/home/t/tboltz/project-ophoff/rna_whole_blood/cts_TWAS_latest/T_Cells_CD8_weights2//ACYP2-out.wgt.RDat	ACYP2	2	5.42e+07	5.45e+07	0.02602	rs6545435	4.54	rs17045435	0.006688	5.31	1.0111	284	21	enet	0.01462	2.73e-07	0.2000	8.41e-01	NA	NA	NA	NA	NA
ADAM17-out.wgt.RDat	/u/home/t/tboltz/project-ophoff/rna_whole_blood/cts_TWAS_latest/T_Cells_CD8_weights2//ADAM17-out.wgt.RDat	ADAM17	2	9.63e+06	9.70e+06	0.02618	rs1543042	3.21	rs7591166	0.040617	-8.66	-1.9410	139	4	lasso	0.04306	1.67e-18	2.1909	2.85e-02	0.000	0.990	0.000	0.001	0.010
AFF3-out.wgt.RDat	/u/home/t/tboltz/project-ophoff/rna_whole_blood/cts_TWAS_latest/T_Cells_CD8_weights2//AFF3-out.wgt.RDat	AFF3	2	1.00e+08	1.01e+08	0.01797	rs11692215	-3.82	rs1115910	0.018094	-6.00	-1.7111	295	4	lasso	0.01571	1.01e-07	1.8092	7.04e-02	NA	NA	NA	NA	NA
ALMS1-out.wgt.RDat	/u/home/t/tboltz/project-ophoff/rna_whole_blood/cts_TWAS_latest/T_Cells_CD8_weights2//ALMS1-out.wgt.RDat	ALMS1	2	7.36e+07	7.39e+07	0.01327	rs10164943	-7.11	rs13384952	0.014060	5.21	-0.4702	172	172	blup	0.01235	2.15e-06	-0.5697	5.69e-01	NA	NA	NA	NA	NA
ANKRD23-out.wgt.RDat	/u/home/t/tboltz/project-ophoff/rna_whole_blood/cts_TWAS_latest/T_Cells_CD8_weights2//ANKRD23-out.wgt.RDat	ANKRD23	2	9.75e+07	9.75e+07	0.01043	rs749027	-20.67	rs7594727	0.008400	4.72	3.3969	90	1	lasso	0.00721	2.39e-04	3.3969	6.82e-04	0.000	0.000	0.219	0.776	0.004
ANKRD36B-out.wgt.RDat	/u/home/t/tboltz/project-ophoff/rna_whole_blood/cts_TWAS_latest/T_Cells_CD8_weights2//ANKRD36B-out.wgt.RDat	ANKRD36B	2	9.81e+07	9.82e+07	0.02698	rs10208070	-11.92	rs6718109	0.043202	-8.77	1.1811	55	55	blup	0.04189	4.89e-18	-1.8028	7.14e-02	NA	NA	NA	NA	NA
ANKRD36C-out.wgt.RDat	/u/home/t/tboltz/project-ophoff/rna_whole_blood/cts_TWAS_latest/T_Cells_CD8_weights2//ANKRD36C-out.wgt.RDat	ANKRD36C	2	9.65e+07	9.67e+07	0.03359	rs772161	-18.98	rs893173	0.021247	-7.33	16.6005	46	5	lasso	0.03270	2.10e-14	-12.2063	2.88e-34	0.000	0.000	0.000	0.999	0.001
ANKRD36-out.wgt.RDat	/u/home/t/tboltz/project-ophoff/rna_whole_blood/cts_TWAS_latest/T_Cells_CD8_weights2//ANKRD36-out.wgt.RDat	ANKRD36	2	9.78e+07	9.79e+07	0.01591	rs12329128	-20.10	rs10199493	0.013897	5.29	0.6818	72	72	blup	0.01294	1.25e-06	-3.7566	1.72e-04	0.000	0.000	0.035	0.963	0.001
ARID5A-out.wgt.RDat	/u/home/t/tboltz/project-ophoff/rna_whole_blood/cts_TWAS_latest/T_Cells_CD8_weights2//ARID5A-out.wgt.RDat	ARID5A	2	9.72e+07	9.72e+07	0.02273	rs749027	-20.67	rs772175	0.014113	-5.23	18.3835	98	14	enet	0.01895	5.35e-09	-16.1072	2.27e-58	0.000	0.000	0.037	0.963	0.001
ASPRV1-out.wgt.RDat	/u/home/t/tboltz/project-ophoff/rna_whole_blood/cts_TWAS_latest/T_Cells_CD8_weights2//ASPRV1-out.wgt.RDat	ASPRV1	2	7.02e+07	7.02e+07	0.03106	rs6546572	-4.53	rs2861355	0.044404	9.23	-3.7714	147	17	lasso	0.04725	3.64e-20	-4.1547	3.26e-05	0.000	0.233	0.000	0.033	0.734
ATP6V1E2-out.wgt.RDat	/u/home/t/tboltz/project-ophoff/rna_whole_blood/cts_TWAS_latest/T_Cells_CD8_weights2//ATP6V1E2-out.wgt.RDat	ATP6V1E2	2	4.67e+07	4.68e+07	0.07265	rs17035429	3.79	rs4952833	0.050687	9.49	-0.1801	200	31	enet	0.06115	9.78e-26	-1.0737	2.83e-01	NA	NA	NA	NA	NA
B3GNT2-out.wgt.RDat	/u/home/t/tboltz/project-ophoff/rna_whole_blood/cts_TWAS_latest/T_Cells_CD8_weights2//B3GNT2-out.wgt.RDat	B3GNT2	2	6.24e+07	6.25e+07	0.15469	rs4672495	3.99	rs4672495	0.103398	13.50	3.9900	118	10	enet	0.10607	3.00e-44	3.4639	5.32e-04	0.000	0.258	0.000	0.001	0.741
C1D-out.wgt.RDat	/u/home/t/tboltz/project-ophoff/rna_whole_blood/cts_TWAS_latest/T_Cells_CD8_weights2//C1D-out.wgt.RDat	C1D	2	6.83e+07	6.83e+07	0.19875	rs1867313	-3.73	rs10439493	0.097548	-13.06	-1.8407	256	30	enet	0.09897	2.89e-41	1.6765	9.36e-02	NA	NA	NA	NA	NA
C2orf15-out.wgt.RDat	/u/home/t/tboltz/project-ophoff/rna_whole_blood/cts_TWAS_latest/T_Cells_CD8_weights2//C2orf15-out.wgt.RDat	C2orf15	2	9.98e+07	9.98e+07	0.01813	rs12615689	-5.75	rs11689265	0.029983	7.81	-1.1710	142	142	blup	0.03089	1.09e-13	-2.2881	2.21e-02	0.000	0.040	0.000	0.960	0.000
CALM2-out.wgt.RDat	/u/home/t/tboltz/project-ophoff/rna_whole_blood/cts_TWAS_latest/T_Cells_CD8_weights2//CALM2-out.wgt.RDat	CALM2	2	4.74e+07	4.74e+07	0.03328	rs1563406	3.46	rs3739100	0.022269	6.31	0.1550	147	5	lasso	0.02139	5.93e-10	0.1484	8.82e-01	NA	NA	NA	NA	NA
CAPG-out.wgt.RDat	/u/home/t/tboltz/project-ophoff/rna_whole_blood/cts_TWAS_latest/T_Cells_CD8_weights2//CAPG-out.wgt.RDat	CAPG	2	8.56e+07	8.56e+07	0.04700	rs3731828	-6.88	rs1135604	0.013764	6.39	0.8172	188	23	enet	0.04079	1.34e-17	1.5959	1.11e-01	NA	NA	NA	NA	NA
CD8A-out.wgt.RDat	/u/home/t/tboltz/project-ophoff/rna_whole_blood/cts_TWAS_latest/T_Cells_CD8_weights2//CD8A-out.wgt.RDat	CD8A	2	8.70e+07	8.70e+07	0.03840	rs35555413	3.90	rs6547705	0.007873	-5.05	1.6715	73	4	lasso	0.01251	1.85e-06	-1.3441	1.79e-01	NA	NA	NA	NA	NA
CEBPZ-out.wgt.RDat	/u/home/t/tboltz/project-ophoff/rna_whole_blood/cts_TWAS_latest/T_Cells_CD8_weights2//CEBPZ-out.wgt.RDat	CEBPZ	2	3.74e+07	3.75e+07	0.01599	rs7556959	5.92	rs10206380	0.010151	-5.26	1.5576	181	3	lasso	0.01057	1.09e-05	-1.0961	2.73e-01	NA	NA	NA	NA	NA
CHCHD5-out.wgt.RDat	/u/home/t/tboltz/project-ophoff/rna_whole_blood/cts_TWAS_latest/T_Cells_CD8_weights2//CHCHD5-out.wgt.RDat	CHCHD5	2	1.13e+08	1.13e+08	0.07999	rs7567215	4.57	rs768069	0.097559	13.27	0.6382	197	5	lasso	0.09925	2.21e-41	0.6054	5.45e-01	NA	NA	NA	NA	NA
CLEC4F-out.wgt.RDat	/u/home/t/tboltz/project-ophoff/rna_whole_blood/cts_TWAS_latest/T_Cells_CD8_weights2//CLEC4F-out.wgt.RDat	CLEC4F	2	7.10e+07	7.10e+07	0.30250	rs9636399	-6.72	rs722896	0.091631	-12.67	-0.1469	190	76	enet	0.18325	3.01e-78	0.0781	9.38e-01	NA	NA	NA	NA	NA
DNAH6-out.wgt.RDat	/u/home/t/tboltz/project-ophoff/rna_whole_blood/cts_TWAS_latest/T_Cells_CD8_weights2//DNAH6-out.wgt.RDat	DNAH6	2	8.47e+07	8.50e+07	0.06739	rs10200964	2.53	rs1192305	0.007374	4.61	0.6404	235	38	enet	0.02964	3.38e-13	-1.6482	9.93e-02	NA	NA	NA	NA	NA
DYNC2LI1-out.wgt.RDat	/u/home/t/tboltz/project-ophoff/rna_whole_blood/cts_TWAS_latest/T_Cells_CD8_weights2//DYNC2LI1-out.wgt.RDat	DYNC2LI1	2	4.40e+07	4.40e+07	0.04124	rs10176241	-6.05	rs17031368	0.015467	-5.66	0.4771	206	4	lasso	0.01865	7.05e-09	0.9068	3.65e-01	NA	NA	NA	NA	NA
EIF2AK3-out.wgt.RDat	/u/home/t/tboltz/project-ophoff/rna_whole_blood/cts_TWAS_latest/T_Cells_CD8_weights2//EIF2AK3-out.wgt.RDat	EIF2AK3	2	8.89e+07	8.89e+07	0.01158	rs11686263	3.87	rs2970920	0.001437	-3.80	0.9898	132	8	enet	0.00281	1.55e-02	-2.4578	1.40e-02	0.949	0.044	0.006	0.000	0.000
EML4-out.wgt.RDat	/u/home/t/tboltz/project-ophoff/rna_whole_blood/cts_TWAS_latest/T_Cells_CD8_weights2//EML4-out.wgt.RDat	EML4	2	4.24e+07	4.26e+07	0.24924	rs3821349	3.52	rs7570219	0.107783	13.74	2.2791	160	20	enet	0.10700	1.21e-44	1.7450	8.10e-02	NA	NA	NA	NA	NA
EML6-out.wgt.RDat	/u/home/t/tboltz/project-ophoff/rna_whole_blood/cts_TWAS_latest/T_Cells_CD8_weights2//EML6-out.wgt.RDat	EML6	2	5.50e+07	5.52e+07	0.03613	rs6545435	4.54	rs2288682	0.009656	5.39	1.1882	270	270	blup	0.01726	2.48e-08	0.8014	4.23e-01	NA	NA	NA	NA	NA
FAM110C-out.wgt.RDat	/u/home/t/tboltz/project-ophoff/rna_whole_blood/cts_TWAS_latest/T_Cells_CD8_weights2//FAM110C-out.wgt.RDat	FAM110C	2	3.88e+04	4.69e+04	0.01956	rs6721594	-2.86	rs4499454	0.007934	4.11	-0.5740	87	87	blup	0.01214	2.60e-06	-1.8436	6.52e-02	NA	NA	NA	NA	NA
FAM136A-out.wgt.RDat	/u/home/t/tboltz/project-ophoff/rna_whole_blood/cts_TWAS_latest/T_Cells_CD8_weights2//FAM136A-out.wgt.RDat	FAM136A	2	7.05e+07	7.05e+07	0.02741	rs6546572	-4.53	rs6546572	0.009692	6.04	-4.5282	175	15	enet	0.02507	2.11e-11	-2.4156	1.57e-02	0.000	0.116	0.000	0.016	0.869
FAM228B-out.wgt.RDat	/u/home/t/tboltz/project-ophoff/rna_whole_blood/cts_TWAS_latest/T_Cells_CD8_weights2//FAM228B-out.wgt.RDat	FAM228B	2	2.43e+07	2.44e+07	0.03111	rs12105106	3.67	rs12988269	0.024983	6.67	0.1018	191	191	blup	0.02442	3.83e-11	0.0720	9.43e-01	NA	NA	NA	NA	NA
FANCL-out.wgt.RDat	/u/home/t/tboltz/project-ophoff/rna_whole_blood/cts_TWAS_latest/T_Cells_CD8_weights2//FANCL-out.wgt.RDat	FANCL	2	5.84e+07	5.85e+07	0.02686	rs7584990	3.08	rs17049345	0.016992	-5.75	-0.8271	179	5	lasso	0.01784	1.47e-08	1.5698	1.16e-01	NA	NA	NA	NA	NA
FEZ2-out.wgt.RDat	/u/home/t/tboltz/project-ophoff/rna_whole_blood/cts_TWAS_latest/T_Cells_CD8_weights2//FEZ2-out.wgt.RDat	FEZ2	2	3.68e+07	3.69e+07	0.05798	rs848500	-3.81	rs1533948	0.068672	11.30	1.4394	230	6	lasso	0.08694	2.91e-36	0.2501	8.02e-01	NA	NA	NA	NA	NA
GALM-out.wgt.RDat	/u/home/t/tboltz/project-ophoff/rna_whole_blood/cts_TWAS_latest/T_Cells_CD8_weights2//GALM-out.wgt.RDat	GALM	2	3.89e+07	3.90e+07	0.02265	rs10197684	3.23	rs3821023	0.012303	-4.85	-1.9366	162	4	lasso	0.01150	4.64e-06	1.3932	1.64e-01	NA	NA	NA	NA	NA
GALNT14-out.wgt.RDat	/u/home/t/tboltz/project-ophoff/rna_whole_blood/cts_TWAS_latest/T_Cells_CD8_weights2//GALNT14-out.wgt.RDat	GALNT14	2	3.11e+07	3.14e+07	0.03128	rs1662955	-5.78	rs2303324	0.004866	-5.07	0.5637	265	6	lasso	0.01311	1.07e-06	-1.1192	2.63e-01	NA	NA	NA	NA	NA
GCC2-out.wgt.RDat	/u/home/t/tboltz/project-ophoff/rna_whole_blood/cts_TWAS_latest/T_Cells_CD8_weights2//GCC2-out.wgt.RDat	GCC2	2	1.09e+08	1.09e+08	0.12234	rs2577592	-3.56	rs2577599	0.265576	-21.53	2.2374	179	25	enet	0.26951	3.25e-120	-1.7118	8.69e-02	NA	NA	NA	NA	NA
GDF7-out.wgt.RDat	/u/home/t/tboltz/project-ophoff/rna_whole_blood/cts_TWAS_latest/T_Cells_CD8_weights2//GDF7-out.wgt.RDat	GDF7	2	2.09e+07	2.09e+07	0.08054	rs673548	2.37	rs13385191	0.000958	-4.74	-0.1177	132	132	blup	0.03376	8.00e-15	-0.6119	5.41e-01	NA	NA	NA	NA	NA
GNLY-out.wgt.RDat	/u/home/t/tboltz/project-ophoff/rna_whole_blood/cts_TWAS_latest/T_Cells_CD8_weights2//GNLY-out.wgt.RDat	GNLY	2	8.59e+07	8.59e+07	0.16748	rs3731828	-6.88	rs12151742	0.102645	-13.50	2.2465	241	12	enet	0.11442	8.66e-48	-2.5279	1.15e-02	0.000	0.000	0.000	1.000	0.000
GRHL1-out.wgt.RDat	/u/home/t/tboltz/project-ophoff/rna_whole_blood/cts_TWAS_latest/T_Cells_CD8_weights2//GRHL1-out.wgt.RDat	GRHL1	2	1.01e+07	1.01e+07	0.08100	rs4668631	-2.76	rs2003911	0.059421	-10.23	0.1000	137	137	blup	0.06497	2.80e-27	0.6712	5.02e-01	NA	NA	NA	NA	NA
HK2-out.wgt.RDat	/u/home/t/tboltz/project-ophoff/rna_whole_blood/cts_TWAS_latest/T_Cells_CD8_weights2//HK2-out.wgt.RDat	HK2	2	7.51e+07	7.51e+07	0.09158	rs7562663	3.69	rs3732300	0.048060	9.68	-1.3550	108	108	blup	0.04799	1.83e-20	-1.0251	3.05e-01	NA	NA	NA	NA	NA
HNRNPLL-out.wgt.RDat	/u/home/t/tboltz/project-ophoff/rna_whole_blood/cts_TWAS_latest/T_Cells_CD8_weights2//HNRNPLL-out.wgt.RDat	HNRNPLL	2	3.88e+07	3.88e+07	0.02439	rs1800440	5.14	rs17576507	0.010178	5.24	-0.2147	178	178	blup	0.01124	5.87e-06	-2.0713	3.83e-02	0.016	0.578	0.011	0.394	0.001
IL18R1-out.wgt.RDat	/u/home/t/tboltz/project-ophoff/rna_whole_blood/cts_TWAS_latest/T_Cells_CD8_weights2//IL18R1-out.wgt.RDat	IL18R1	2	1.03e+08	1.03e+08	0.04454	rs3771166	-35.24	rs2015478	0.025253	7.04	-3.6264	304	23	enet	0.04476	3.54e-19	-10.5963	3.10e-26	0.000	0.000	0.000	1.000	0.000
IL18RAP-out.wgt.RDat	/u/home/t/tboltz/project-ophoff/rna_whole_blood/cts_TWAS_latest/T_Cells_CD8_weights2//IL18RAP-out.wgt.RDat	IL18RAP	2	1.03e+08	1.03e+08	0.28142	rs3771166	-35.24	rs2310300	0.382530	25.85	30.3597	283	14	lasso	0.46183	5.63e-235	19.8375	1.41e-87	0.000	0.000	0.000	1.000	0.000
IL1R2-out.wgt.RDat	/u/home/t/tboltz/project-ophoff/rna_whole_blood/cts_TWAS_latest/T_Cells_CD8_weights2//IL1R2-out.wgt.RDat	IL1R2	2	1.03e+08	1.03e+08	0.02232	rs3771166	-35.24	rs3218848	0.026145	-7.22	10.4081	272	3	lasso	0.02815	1.30e-12	-11.9241	8.86e-33	0.000	0.000	0.000	1.000	0.000
IMMT-out.wgt.RDat	/u/home/t/tboltz/project-ophoff/rna_whole_blood/cts_TWAS_latest/T_Cells_CD8_weights2//IMMT-out.wgt.RDat	IMMT	2	8.64e+07	8.64e+07	0.04496	rs7422930	-4.35	rs6547665	0.069250	-11.13	-4.1911	211	17	enet	0.07360	8.75e-31	4.0743	4.61e-05	0.000	0.303	0.000	0.017	0.680
INO80B-out.wgt.RDat	/u/home/t/tboltz/project-ophoff/rna_whole_blood/cts_TWAS_latest/T_Cells_CD8_weights2//INO80B-out.wgt.RDat	INO80B	2	7.47e+07	7.47e+07	0.01186	rs10164943	-7.11	rs6746854	0.013887	6.05	3.3316	84	5	enet	0.01009	1.69e-05	3.2964	9.79e-04	0.000	0.000	0.000	1.000	0.000
ITGB1BP1-out.wgt.RDat	/u/home/t/tboltz/project-ophoff/rna_whole_blood/cts_TWAS_latest/T_Cells_CD8_weights2//ITGB1BP1-out.wgt.RDat	ITGB1BP1	2	9.54e+06	9.56e+06	0.01693	rs1543042	3.21	rs4436931	0.010165	4.60	0.3270	120	4	lasso	0.01020	1.52e-05	0.3615	7.18e-01	NA	NA	NA	NA	NA
KLF11-out.wgt.RDat	/u/home/t/tboltz/project-ophoff/rna_whole_blood/cts_TWAS_latest/T_Cells_CD8_weights2//KLF11-out.wgt.RDat	KLF11	2	1.02e+07	1.02e+07	0.05539	rs4668631	-2.76	rs12622986	0.012927	4.84	-0.6513	121	51	enet	0.01933	3.80e-09	0.5892	5.56e-01	NA	NA	NA	NA	NA
LBH-out.wgt.RDat	/u/home/t/tboltz/project-ophoff/rna_whole_blood/cts_TWAS_latest/T_Cells_CD8_weights2//LBH-out.wgt.RDat	LBH	2	3.05e+07	3.05e+07	0.09855	rs1662955	-5.78	rs2362541	0.028820	7.43	-0.6931	191	30	enet	0.03425	5.13e-15	-1.8295	6.73e-02	NA	NA	NA	NA	NA
LCLAT1-out.wgt.RDat	/u/home/t/tboltz/project-ophoff/rna_whole_blood/cts_TWAS_latest/T_Cells_CD8_weights2//LCLAT1-out.wgt.RDat	LCLAT1	2	3.07e+07	3.09e+07	0.11253	rs1662955	-5.78	rs1612616	0.201364	18.75	-5.7298	217	4	lasso	0.20278	2.36e-87	-5.6457	1.65e-08	0.000	0.000	0.000	0.004	0.996
LGALSL-out.wgt.RDat	/u/home/t/tboltz/project-ophoff/rna_whole_blood/cts_TWAS_latest/T_Cells_CD8_weights2//LGALSL-out.wgt.RDat	LGALSL	2	6.47e+07	6.47e+07	0.04530	rs7600672	2.83	rs6734073	0.005261	-4.54	0.9203	101	18	enet	0.02088	9.39e-10	-1.7244	8.46e-02	NA	NA	NA	NA	NA
LIPT1-out.wgt.RDat	/u/home/t/tboltz/project-ophoff/rna_whole_blood/cts_TWAS_latest/T_Cells_CD8_weights2//LIPT1-out.wgt.RDat	LIPT1	2	9.98e+07	9.98e+07	0.00887	rs12615689	-5.75	rs1133977	0.003498	4.18	-1.3657	147	147	blup	0.00714	2.56e-04	-1.4583	1.45e-01	NA	NA	NA	NA	NA
LONRF2-out.wgt.RDat	/u/home/t/tboltz/project-ophoff/rna_whole_blood/cts_TWAS_latest/T_Cells_CD8_weights2//LONRF2-out.wgt.RDat	LONRF2	2	1.01e+08	1.01e+08	0.02372	rs11692215	-3.82	rs2067783	0.021015	6.48	-0.0427	188	16	enet	0.02419	4.68e-11	0.7153	4.74e-01	NA	NA	NA	NA	NA
LTBP1-out.wgt.RDat	/u/home/t/tboltz/project-ophoff/rna_whole_blood/cts_TWAS_latest/T_Cells_CD8_weights2//LTBP1-out.wgt.RDat	LTBP1	2	3.32e+07	3.36e+07	0.01618	rs10469892	-2.81	rs1947444	0.016150	5.60	-0.2188	218	18	enet	0.01061	1.05e-05	0.1578	8.75e-01	NA	NA	NA	NA	NA
MERTK-out.wgt.RDat	/u/home/t/tboltz/project-ophoff/rna_whole_blood/cts_TWAS_latest/T_Cells_CD8_weights2//MERTK-out.wgt.RDat	MERTK	2	1.13e+08	1.13e+08	0.00776	rs7593992	-11.24	rs17174870	0.007043	4.51	1.4639	142	2	lasso	0.00498	1.92e-03	0.8586	3.91e-01	NA	NA	NA	NA	NA
MFSD2B-out.wgt.RDat	/u/home/t/tboltz/project-ophoff/rna_whole_blood/cts_TWAS_latest/T_Cells_CD8_weights2//MFSD2B-out.wgt.RDat	MFSD2B	2	2.42e+07	2.43e+07	0.02194	rs7423880	-3.31	rs7561273	0.013711	5.10	0.3126	184	184	blup	0.01102	7.22e-06	0.7189	4.72e-01	NA	NA	NA	NA	NA
MFSD9-out.wgt.RDat	/u/home/t/tboltz/project-ophoff/rna_whole_blood/cts_TWAS_latest/T_Cells_CD8_weights2//MFSD9-out.wgt.RDat	MFSD9	2	1.03e+08	1.03e+08	0.06171	rs3771166	-35.24	rs2540300	0.043528	8.75	-4.5139	212	14	enet	0.04590	1.25e-19	-6.0333	1.61e-09	0.000	0.000	0.000	1.000	0.000
MOB1A-out.wgt.RDat	/u/home/t/tboltz/project-ophoff/rna_whole_blood/cts_TWAS_latest/T_Cells_CD8_weights2//MOB1A-out.wgt.RDat	MOB1A	2	7.44e+07	7.44e+07	0.01942	rs10164943	-7.11	rs7567033	0.016397	-5.70	-2.1363	87	6	enet	0.01383	5.57e-07	2.1148	3.44e-02	0.000	0.000	0.002	0.998	0.000
MPHOSPH10-out.wgt.RDat	/u/home/t/tboltz/project-ophoff/rna_whole_blood/cts_TWAS_latest/T_Cells_CD8_weights2//MPHOSPH10-out.wgt.RDat	MPHOSPH10	2	7.14e+07	7.14e+07	0.01827	rs9636399	-6.72	rs9941620	0.018297	-6.04	-4.3935	173	3	lasso	0.01749	2.02e-08	4.3976	1.09e-05	0.000	0.000	0.000	0.998	0.001
MRPL53-out.wgt.RDat	/u/home/t/tboltz/project-ophoff/rna_whole_blood/cts_TWAS_latest/T_Cells_CD8_weights2//MRPL53-out.wgt.RDat	MRPL53	2	7.47e+07	7.47e+07	0.03292	rs10164943	-7.11	rs11676733	0.063656	10.69	3.3209	85	4	lasso	0.06308	1.62e-26	3.3215	8.95e-04	0.000	0.000	0.000	1.000	0.000
MRPS9-out.wgt.RDat	/u/home/t/tboltz/project-ophoff/rna_whole_blood/cts_TWAS_latest/T_Cells_CD8_weights2//MRPS9-out.wgt.RDat	MRPS9	2	1.06e+08	1.06e+08	0.06483	rs12614625	3.04	rs17635199	0.081723	12.00	-2.5335	213	3	lasso	0.08040	1.44e-33	-2.5620	1.04e-02	0.000	0.974	0.000	0.001	0.025
MSH2-out.wgt.RDat	/u/home/t/tboltz/project-ophoff/rna_whole_blood/cts_TWAS_latest/T_Cells_CD8_weights2//MSH2-out.wgt.RDat	MSH2	2	4.76e+07	4.79e+07	0.06504	rs17037040	3.07	rs4608577	0.036438	-8.18	-0.6306	138	4	lasso	0.03427	5.05e-15	0.4442	6.57e-01	NA	NA	NA	NA	NA
NAGK-out.wgt.RDat	/u/home/t/tboltz/project-ophoff/rna_whole_blood/cts_TWAS_latest/T_Cells_CD8_weights2//NAGK-out.wgt.RDat	NAGK	2	7.13e+07	7.13e+07	0.04296	rs9636399	-6.72	rs9636398	0.016895	5.89	-6.1389	190	6	lasso	0.01430	3.64e-07	-5.8000	6.63e-09	0.000	0.000	0.000	0.077	0.923
NCK2-out.wgt.RDat	/u/home/t/tboltz/project-ophoff/rna_whole_blood/cts_TWAS_latest/T_Cells_CD8_weights2//NCK2-out.wgt.RDat	NCK2	2	1.06e+08	1.07e+08	0.05264	rs12995333	6.77	rs6736701	0.037182	-8.16	6.1839	297	18	enet	0.03868	9.17e-17	-6.3671	1.93e-10	0.000	0.000	0.000	0.096	0.904
NDUFAF7-out.wgt.RDat	/u/home/t/tboltz/project-ophoff/rna_whole_blood/cts_TWAS_latest/T_Cells_CD8_weights2//NDUFAF7-out.wgt.RDat	NDUFAF7	2	3.75e+07	3.75e+07	0.03044	rs7556959	5.92	rs3213745	0.032117	-7.57	-2.1868	173	2	lasso	0.03149	6.30e-14	2.0610	3.93e-02	0.000	0.006	0.000	0.994	0.000
OTOF-out.wgt.RDat	/u/home/t/tboltz/project-ophoff/rna_whole_blood/cts_TWAS_latest/T_Cells_CD8_weights2//OTOF-out.wgt.RDat	OTOF	2	2.67e+07	2.68e+07	0.02119	rs11899781	-2.91	rs7260	0.002079	3.86	-0.6169	116	14	enet	0.01108	6.83e-06	-0.5009	6.16e-01	NA	NA	NA	NA	NA
PAX8-out.wgt.RDat	/u/home/t/tboltz/project-ophoff/rna_whole_blood/cts_TWAS_latest/T_Cells_CD8_weights2//PAX8-out.wgt.RDat	PAX8	2	1.14e+08	1.14e+08	0.18038	rs6731551	3.39	rs11123172	0.114869	-14.18	-1.4799	222	21	enet	0.11669	9.34e-49	1.5911	1.12e-01	NA	NA	NA	NA	NA
PDCL3-out.wgt.RDat	/u/home/t/tboltz/project-ophoff/rna_whole_blood/cts_TWAS_latest/T_Cells_CD8_weights2//PDCL3-out.wgt.RDat	PDCL3	2	1.01e+08	1.01e+08	0.01411	rs11692215	-3.82	rs11123834	0.006814	4.37	-2.5194	214	214	blup	0.00589	8.15e-04	-2.0480	4.06e-02	0.482	0.500	0.003	0.003	0.011
PDIA6-out.wgt.RDat	/u/home/t/tboltz/project-ophoff/rna_whole_blood/cts_TWAS_latest/T_Cells_CD8_weights2//PDIA6-out.wgt.RDat	PDIA6	2	1.09e+07	1.10e+07	0.03476	rs17366643	-3.05	rs1106185	0.023673	6.59	1.1905	144	1	lasso	0.02214	3.00e-10	1.1905	2.34e-01	NA	NA	NA	NA	NA
PIGF-out.wgt.RDat	/u/home/t/tboltz/project-ophoff/rna_whole_blood/cts_TWAS_latest/T_Cells_CD8_weights2//PIGF-out.wgt.RDat	PIGF	2	4.68e+07	4.68e+07	0.03472	rs17035429	3.79	rs4142759	0.026218	7.61	1.2473	198	9	enet	0.02792	1.60e-12	1.0393	2.99e-01	NA	NA	NA	NA	NA
PLB1-out.wgt.RDat	/u/home/t/tboltz/project-ophoff/rna_whole_blood/cts_TWAS_latest/T_Cells_CD8_weights2//PLB1-out.wgt.RDat	PLB1	2	2.87e+07	2.89e+07	0.27942	rs11683682	12.03	rs12478824	0.080695	-11.87	-2.5064	220	67	enet	0.16660	1.18e-70	3.1909	1.42e-03	0.000	0.000	0.000	1.000	0.000
PLEKHH2-out.wgt.RDat	/u/home/t/tboltz/project-ophoff/rna_whole_blood/cts_TWAS_latest/T_Cells_CD8_weights2//PLEKHH2-out.wgt.RDat	PLEKHH2	2	4.39e+07	4.40e+07	0.08208	rs10176241	-6.05	rs10174938	0.068694	11.00	-2.1742	208	14	enet	0.06737	2.99e-28	-1.6311	1.03e-01	NA	NA	NA	NA	NA
PLGLB1-out.wgt.RDat	/u/home/t/tboltz/project-ophoff/rna_whole_blood/cts_TWAS_latest/T_Cells_CD8_weights2//PLGLB1-out.wgt.RDat	PLGLB1	2	8.72e+07	8.72e+07	0.07562	rs35555413	3.90	rs6547705	0.004480	-4.33	1.6715	48	48	blup	0.02025	1.66e-09	1.1012	2.71e-01	NA	NA	NA	NA	NA
POLR1B-out.wgt.RDat	/u/home/t/tboltz/project-ophoff/rna_whole_blood/cts_TWAS_latest/T_Cells_CD8_weights2//POLR1B-out.wgt.RDat	POLR1B	2	1.13e+08	1.13e+08	0.03897	rs7567215	4.57	rs10169344	0.033190	7.81	0.2744	190	2	lasso	0.03285	1.84e-14	0.2744	7.84e-01	NA	NA	NA	NA	NA
POMC-out.wgt.RDat	/u/home/t/tboltz/project-ophoff/rna_whole_blood/cts_TWAS_latest/T_Cells_CD8_weights2//POMC-out.wgt.RDat	POMC	2	2.54e+07	2.54e+07	0.08134	rs1550116	4.32	rs17046887	0.020442	6.96	1.4499	125	6	lasso	0.04762	2.58e-20	-0.7348	4.62e-01	NA	NA	NA	NA	NA
PPM1G-out.wgt.RDat	/u/home/t/tboltz/project-ophoff/rna_whole_blood/cts_TWAS_latest/T_Cells_CD8_weights2//PPM1G-out.wgt.RDat	PPM1G	2	2.76e+07	2.76e+07	0.08575	rs6744393	5.98	rs4582	0.190462	18.27	-2.5959	149	16	enet	0.18959	3.51e-81	-2.7741	5.54e-03	0.000	0.008	0.000	0.991	0.000
PPP1CB-out.wgt.RDat	/u/home/t/tboltz/project-ophoff/rna_whole_blood/cts_TWAS_latest/T_Cells_CD8_weights2//PPP1CB-out.wgt.RDat	PPP1CB	2	2.90e+07	2.90e+07	0.01926	rs11683682	12.03	rs13024443	0.012625	-4.88	2.6412	232	15	enet	0.01584	8.99e-08	-4.3997	1.08e-05	0.000	0.000	0.096	0.900	0.004
PPP3R1-out.wgt.RDat	/u/home/t/tboltz/project-ophoff/rna_whole_blood/cts_TWAS_latest/T_Cells_CD8_weights2//PPP3R1-out.wgt.RDat	PPP3R1	2	6.84e+07	6.85e+07	0.02403	rs1867313	-3.73	rs6758449	0.014100	-5.08	0.8002	252	5	lasso	0.01821	1.05e-08	-1.0803	2.80e-01	NA	NA	NA	NA	NA
PRKD3-out.wgt.RDat	/u/home/t/tboltz/project-ophoff/rna_whole_blood/cts_TWAS_latest/T_Cells_CD8_weights2//PRKD3-out.wgt.RDat	PRKD3	2	3.75e+07	3.76e+07	0.02726	rs7556959	5.92	rs6749793	0.037486	8.49	5.7946	177	11	enet	0.03865	9.36e-17	5.7145	1.10e-08	0.000	0.000	0.000	0.006	0.994
PSME4-out.wgt.RDat	/u/home/t/tboltz/project-ophoff/rna_whole_blood/cts_TWAS_latest/T_Cells_CD8_weights2//PSME4-out.wgt.RDat	PSME4	2	5.41e+07	5.42e+07	0.02859	rs7559384	-4.43	rs2357491	0.007412	-5.31	1.1200	215	215	blup	0.01568	1.04e-07	-3.1966	1.39e-03	0.014	0.565	0.001	0.060	0.360
PXDN-out.wgt.RDat	/u/home/t/tboltz/project-ophoff/rna_whole_blood/cts_TWAS_latest/T_Cells_CD8_weights2//PXDN-out.wgt.RDat	PXDN	2	1.64e+06	1.75e+06	0.08604	rs12328008	-2.67	rs11684279	0.043717	9.83	-1.3004	181	4	lasso	0.06673	5.41e-28	-0.8545	3.93e-01	NA	NA	NA	NA	NA
RAB11FIP5-out.wgt.RDat	/u/home/t/tboltz/project-ophoff/rna_whole_blood/cts_TWAS_latest/T_Cells_CD8_weights2//RAB11FIP5-out.wgt.RDat	RAB11FIP5	2	7.33e+07	7.34e+07	0.00896	rs12472502	-2.13	rs6710755	0.007151	4.05	0.4863	124	124	blup	0.00464	2.66e-03	0.6001	5.48e-01	NA	NA	NA	NA	NA
REEP1-out.wgt.RDat	/u/home/t/tboltz/project-ophoff/rna_whole_blood/cts_TWAS_latest/T_Cells_CD8_weights2//REEP1-out.wgt.RDat	REEP1	2	8.64e+07	8.66e+07	0.12423	rs7422930	-4.35	rs4832255	0.163941	17.12	0.2291	212	11	enet	0.16696	8.11e-71	0.5345	5.93e-01	NA	NA	NA	NA	NA
REL-out.wgt.RDat	/u/home/t/tboltz/project-ophoff/rna_whole_blood/cts_TWAS_latest/T_Cells_CD8_weights2//REL-out.wgt.RDat	REL	2	6.11e+07	6.12e+07	0.02402	rs2593627	7.51	rs842636	0.029299	7.52	-5.4938	154	4	lasso	0.02979	2.94e-13	-5.5562	2.76e-08	0.000	0.000	0.000	1.000	0.000
RETSAT-out.wgt.RDat	/u/home/t/tboltz/project-ophoff/rna_whole_blood/cts_TWAS_latest/T_Cells_CD8_weights2//RETSAT-out.wgt.RDat	RETSAT	2	8.56e+07	8.56e+07	0.03556	rs3731828	-6.88	rs7572750	0.028941	7.28	-1.0190	180	4	lasso	0.03228	3.07e-14	-1.6580	9.73e-02	NA	NA	NA	NA	NA
RGPD6-out.wgt.RDat	/u/home/t/tboltz/project-ophoff/rna_whole_blood/cts_TWAS_latest/T_Cells_CD8_weights2//RGPD6-out.wgt.RDat	RGPD6	2	1.11e+08	1.11e+08	0.01307	rs1533299	-5.77	rs2048243	0.005579	4.12	-2.0224	94	94	blup	0.01344	7.91e-07	-0.4843	6.28e-01	NA	NA	NA	NA	NA
RGPD8-out.wgt.RDat	/u/home/t/tboltz/project-ophoff/rna_whole_blood/cts_TWAS_latest/T_Cells_CD8_weights2//RGPD8-out.wgt.RDat	RGPD8	2	1.13e+08	1.13e+08	0.01550	rs7567215	4.57	rs11691239	0.018709	-6.24	-0.1522	225	2	lasso	0.02067	1.13e-09	-0.2593	7.95e-01	NA	NA	NA	NA	NA
RMDN2-out.wgt.RDat	/u/home/t/tboltz/project-ophoff/rna_whole_blood/cts_TWAS_latest/T_Cells_CD8_weights2//RMDN2-out.wgt.RDat	RMDN2	2	3.82e+07	3.83e+07	0.01701	rs4670235	6.08	rs17412105	0.017789	-5.92	-2.2291	240	6	lasso	0.01308	1.11e-06	2.4697	1.35e-02	0.000	0.005	0.001	0.992	0.003
RPIA-out.wgt.RDat	/u/home/t/tboltz/project-ophoff/rna_whole_blood/cts_TWAS_latest/T_Cells_CD8_weights2//RPIA-out.wgt.RDat	RPIA	2	8.90e+07	8.91e+07	0.05923	rs11686263	3.87	rs908277	0.077082	11.66	2.3723	81	5	lasso	0.07837	9.83e-33	2.8490	4.39e-03	0.000	0.977	0.000	0.006	0.017
SEPTIN10-out.wgt.RDat	/u/home/t/tboltz/project-ophoff/rna_whole_blood/cts_TWAS_latest/T_Cells_CD8_weights2//SEPTIN10-out.wgt.RDat	SEPTIN10	2	1.10e+08	1.10e+08	0.02851	rs10177036	2.48	rs11541143	0.015130	-5.34	0.1701	94	5	lasso	0.01015	1.59e-05	-0.2579	7.96e-01	NA	NA	NA	NA	NA
SLC20A1-out.wgt.RDat	/u/home/t/tboltz/project-ophoff/rna_whole_blood/cts_TWAS_latest/T_Cells_CD8_weights2//SLC20A1-out.wgt.RDat	SLC20A1	2	1.13e+08	1.13e+08	0.28193	rs7567215	4.57	rs7567215	0.086280	-12.31	4.5716	210	14	enet	0.08686	3.14e-36	-4.5679	4.93e-06	0.000	0.028	0.000	0.000	0.972
SLC4A1AP-out.wgt.RDat	/u/home/t/tboltz/project-ophoff/rna_whole_blood/cts_TWAS_latest/T_Cells_CD8_weights2//SLC4A1AP-out.wgt.RDat	SLC4A1AP	2	2.79e+07	2.79e+07	0.07489	rs6744393	5.98	rs7586655	0.050629	9.48	1.6609	160	30	enet	0.06317	1.49e-26	2.2448	2.48e-02	0.000	0.008	0.000	0.992	0.000
SLC5A6-out.wgt.RDat	/u/home/t/tboltz/project-ophoff/rna_whole_blood/cts_TWAS_latest/T_Cells_CD8_weights2//SLC5A6-out.wgt.RDat	SLC5A6	2	2.74e+07	2.74e+07	0.03042	rs6744393	5.98	rs1141313	0.014932	5.61	-2.2436	140	140	blup	0.01232	2.21e-06	0.0378	9.70e-01	NA	NA	NA	NA	NA
SLC8A1-out.wgt.RDat	/u/home/t/tboltz/project-ophoff/rna_whole_blood/cts_TWAS_latest/T_Cells_CD8_weights2//SLC8A1-out.wgt.RDat	SLC8A1	2	4.03e+07	4.08e+07	0.07400	rs10490045	2.98	rs2373864	0.037997	-8.23	-2.7709	276	15	enet	0.03893	7.25e-17	2.9248	3.45e-03	0.000	0.954	0.000	0.001	0.045
SNTG2-out.wgt.RDat	/u/home/t/tboltz/project-ophoff/rna_whole_blood/cts_TWAS_latest/T_Cells_CD8_weights2//SNTG2-out.wgt.RDat	SNTG2	2	9.47e+05	1.37e+06	0.04199	rs2947411	-3.19	rs6724299	0.016341	-6.60	-2.3598	249	5	lasso	0.04225	3.51e-18	2.2995	2.15e-02	0.000	0.984	0.000	0.002	0.014
SOS1-out.wgt.RDat	/u/home/t/tboltz/project-ophoff/rna_whole_blood/cts_TWAS_latest/T_Cells_CD8_weights2//SOS1-out.wgt.RDat	SOS1	2	3.92e+07	3.94e+07	0.01709	rs17023899	2.04	rs2373530	0.009062	4.62	-0.2498	168	168	blup	0.00897	4.69e-05	0.5009	6.16e-01	NA	NA	NA	NA	NA
SOWAHC-out.wgt.RDat	/u/home/t/tboltz/project-ophoff/rna_whole_blood/cts_TWAS_latest/T_Cells_CD8_weights2//SOWAHC-out.wgt.RDat	SOWAHC	2	1.10e+08	1.10e+08	0.03186	rs4676269	-2.18	rs7590230	0.013733	-5.71	0.4726	79	3	lasso	0.01445	3.18e-07	-0.3704	7.11e-01	NA	NA	NA	NA	NA
SPTBN1-out.wgt.RDat	/u/home/t/tboltz/project-ophoff/rna_whole_blood/cts_TWAS_latest/T_Cells_CD8_weights2//SPTBN1-out.wgt.RDat	SPTBN1	2	5.47e+07	5.49e+07	0.07231	rs6545435	4.54	rs4444573	0.032103	8.97	-1.5374	249	249	blup	0.07363	8.48e-31	0.5489	5.83e-01	NA	NA	NA	NA	NA
STON1-out.wgt.RDat	/u/home/t/tboltz/project-ophoff/rna_whole_blood/cts_TWAS_latest/T_Cells_CD8_weights2//STON1-out.wgt.RDat	STON1	2	4.88e+07	4.88e+07	0.05209	rs6755968	3.28	rs3749145	0.029507	7.53	0.5083	218	2	lasso	0.02834	1.09e-12	0.4794	6.32e-01	NA	NA	NA	NA	NA
TBC1D8-out.wgt.RDat	/u/home/t/tboltz/project-ophoff/rna_whole_blood/cts_TWAS_latest/T_Cells_CD8_weights2//TBC1D8-out.wgt.RDat	TBC1D8	2	1.02e+08	1.02e+08	0.03408	rs4280476	6.19	rs1302	0.003931	5.37	2.4462	162	162	blup	0.01798	1.29e-08	3.7115	2.06e-04	0.000	0.003	0.031	0.966	0.001
TDRD15-out.wgt.RDat	/u/home/t/tboltz/project-ophoff/rna_whole_blood/cts_TWAS_latest/T_Cells_CD8_weights2//TDRD15-out.wgt.RDat	TDRD15	2	2.13e+07	2.14e+07	0.03109	rs673548	2.37	rs11687710	0.040607	8.82	-0.9265	172	3	lasso	0.03902	6.73e-17	-0.9162	3.60e-01	NA	NA	NA	NA	NA
THNSL2-out.wgt.RDat	/u/home/t/tboltz/project-ophoff/rna_whole_blood/cts_TWAS_latest/T_Cells_CD8_weights2//THNSL2-out.wgt.RDat	THNSL2	2	8.85e+07	8.85e+07	0.20874	rs2970895	2.62	rs11683364	0.074618	12.04	0.5887	107	41	enet	0.18648	9.72e-80	0.3429	7.32e-01	NA	NA	NA	NA	NA
TMEM87B-out.wgt.RDat	/u/home/t/tboltz/project-ophoff/rna_whole_blood/cts_TWAS_latest/T_Cells_CD8_weights2//TMEM87B-out.wgt.RDat	TMEM87B	2	1.13e+08	1.13e+08	0.06894	rs7593992	-11.24	rs13387346	0.011949	-4.77	-0.4708	156	16	enet	0.01630	5.94e-08	1.7258	8.44e-02	NA	NA	NA	NA	NA
TMSB10-out.wgt.RDat	/u/home/t/tboltz/project-ophoff/rna_whole_blood/cts_TWAS_latest/T_Cells_CD8_weights2//TMSB10-out.wgt.RDat	TMSB10	2	8.51e+07	8.51e+07	0.03745	rs15413	3.02	rs6752272	0.005957	4.53	-0.4974	206	206	blup	0.01193	3.13e-06	-0.9472	3.44e-01	NA	NA	NA	NA	NA
TP53I3-out.wgt.RDat	/u/home/t/tboltz/project-ophoff/rna_whole_blood/cts_TWAS_latest/T_Cells_CD8_weights2//TP53I3-out.wgt.RDat	TP53I3	2	2.43e+07	2.43e+07	0.03898	rs7423880	-3.31	rs1134516	0.038927	8.35	0.0832	180	10	lasso	0.03480	3.12e-15	0.1829	8.55e-01	NA	NA	NA	NA	NA
TPO-out.wgt.RDat	/u/home/t/tboltz/project-ophoff/rna_whole_blood/cts_TWAS_latest/T_Cells_CD8_weights2//TPO-out.wgt.RDat	TPO	2	1.38e+06	1.55e+06	0.01891	rs12328008	-2.67	rs732609	0.014517	5.59	-0.9806	228	3	lasso	0.01241	2.03e-06	-0.6533	5.14e-01	NA	NA	NA	NA	NA
TRAPPC12-out.wgt.RDat	/u/home/t/tboltz/project-ophoff/rna_whole_blood/cts_TWAS_latest/T_Cells_CD8_weights2//TRAPPC12-out.wgt.RDat	TRAPPC12	2	3.38e+06	3.49e+06	0.03792	rs10188054	-3.12	rs6767	0.021908	7.11	-1.4205	208	6	lasso	0.03231	3.00e-14	-0.6442	5.19e-01	NA	NA	NA	NA	NA
TRIB2-out.wgt.RDat	/u/home/t/tboltz/project-ophoff/rna_whole_blood/cts_TWAS_latest/T_Cells_CD8_weights2//TRIB2-out.wgt.RDat	TRIB2	2	1.29e+07	1.29e+07	0.02574	rs10184321	-5.53	rs890069	0.016735	-5.58	-3.7549	139	5	lasso	0.01591	8.43e-08	3.4731	5.14e-04	0.001	0.112	0.008	0.753	0.126
TSGA10-out.wgt.RDat	/u/home/t/tboltz/project-ophoff/rna_whole_blood/cts_TWAS_latest/T_Cells_CD8_weights2//TSGA10-out.wgt.RDat	TSGA10	2	9.96e+07	9.98e+07	0.04305	rs12615689	-5.75	rs11689265	0.084530	12.29	-1.1710	165	26	enet	0.08984	1.84e-37	-2.4073	1.61e-02	0.000	0.040	0.000	0.960	0.000
TTC32-out.wgt.RDat	/u/home/t/tboltz/project-ophoff/rna_whole_blood/cts_TWAS_latest/T_Cells_CD8_weights2//TTC32-out.wgt.RDat	TTC32	2	2.01e+07	2.01e+07	0.02893	rs12617761	3.88	rs13406648	0.012529	-5.69	-0.2852	231	12	enet	0.00885	5.26e-05	0.8152	4.15e-01	NA	NA	NA	NA	NA
UNC50-out.wgt.RDat	/u/home/t/tboltz/project-ophoff/rna_whole_blood/cts_TWAS_latest/T_Cells_CD8_weights2//UNC50-out.wgt.RDat	UNC50	2	9.92e+07	9.92e+07	0.01416	rs12615689	-5.75	rs2278208	0.019073	5.89	-2.5440	109	1	lasso	0.01635	5.65e-08	-2.5440	1.10e-02	0.000	0.040	0.001	0.956	0.003
USP34-out.wgt.RDat	/u/home/t/tboltz/project-ophoff/rna_whole_blood/cts_TWAS_latest/T_Cells_CD8_weights2//USP34-out.wgt.RDat	USP34	2	6.14e+07	6.17e+07	0.01157	rs12713439	8.31	rs778757	0.010053	-4.57	-4.3131	168	9	enet	0.01043	1.24e-05	4.0642	4.82e-05	0.000	0.000	0.032	0.045	0.923
USP39-out.wgt.RDat	/u/home/t/tboltz/project-ophoff/rna_whole_blood/cts_TWAS_latest/T_Cells_CD8_weights2//USP39-out.wgt.RDat	USP39	2	8.58e+07	8.59e+07	0.02676	rs3731828	-6.88	rs11544042	0.014227	5.64	-0.7144	233	5	lasso	0.01427	3.74e-07	-1.7172	8.59e-02	NA	NA	NA	NA	NA
VAMP5-out.wgt.RDat	/u/home/t/tboltz/project-ophoff/rna_whole_blood/cts_TWAS_latest/T_Cells_CD8_weights2//VAMP5-out.wgt.RDat	VAMP5	2	8.58e+07	8.58e+07	0.11051	rs3731828	-6.88	rs10179904	0.053977	9.98	1.6293	210	27	enet	0.07140	6.90e-30	1.9593	5.01e-02	NA	NA	NA	NA	NA
ZNF514-out.wgt.RDat	/u/home/t/tboltz/project-ophoff/rna_whole_blood/cts_TWAS_latest/T_Cells_CD8_weights2//ZNF514-out.wgt.RDat	ZNF514	2	9.58e+07	9.58e+07	0.03767	rs10874471	3.81	rs11164117	0.039994	8.81	1.4831	13	2	lasso	0.03836	1.23e-16	1.5077	1.32e-01	NA	NA	NA	NA	NA
ZNF638-out.wgt.RDat	/u/home/t/tboltz/project-ophoff/rna_whole_blood/cts_TWAS_latest/T_Cells_CD8_weights2//ZNF638-out.wgt.RDat	ZNF638	2	7.15e+07	7.17e+07	0.03052	rs17007417	6.99	rs3771371	0.030197	-7.40	-3.2940	168	6	lasso	0.02924	4.86e-13	3.1881	1.43e-03	0.000	0.000	0.000	1.000	0.000
PANEL	FILE	ID	CHR	P0	P1	HSQ	BEST.GWAS.ID	BEST.GWAS.Z	EQTL.ID	EQTL.R2	EQTL.Z	EQTL.GWAS.Z	NSNP	NWGT	MODEL	MODELCV.R2	MODELCV.PV	TWAS.Z	TWAS.P	COLOC.PP0	COLOC.PP1	COLOC.PP2	COLOC.PP3	COLOC.PP4
ACVR2B-out.wgt.RDat	/u/home/t/tboltz/project-ophoff/rna_whole_blood/cts_TWAS_latest/T_Cells_CD8_weights2//ACVR2B-out.wgt.RDat	ACVR2B	3	38495382	38534633	0.02675	rs13096869	2.96	rs7372545	0.022787	-6.54	1.6964	195	3	lasso	0.02484	2.61e-11	-1.5892	1.12e-01	NA	NA	NA	NA	NA
ANKRD28-out.wgt.RDat	/u/home/t/tboltz/project-ophoff/rna_whole_blood/cts_TWAS_latest/T_Cells_CD8_weights2//ANKRD28-out.wgt.RDat	ANKRD28	3	15708744	15901278	0.05560	rs538525	3.12	rs11128758	0.078078	-11.74	0.0627	191	9	lasso	0.08378	5.87e-35	-0.0462	9.63e-01	NA	NA	NA	NA	NA
APEH-out.wgt.RDat	/u/home/t/tboltz/project-ophoff/rna_whole_blood/cts_TWAS_latest/T_Cells_CD8_weights2//APEH-out.wgt.RDat	APEH	3	49711448	49721404	0.01846	rs1060970	-8.25	rs11130213	0.006027	-5.16	1.8502	228	12	enet	0.01196	3.06e-06	-2.1957	2.81e-02	0.000	0.000	0.013	0.983	0.004
ARIH2-out.wgt.RDat	/u/home/t/tboltz/project-ophoff/rna_whole_blood/cts_TWAS_latest/T_Cells_CD8_weights2//ARIH2-out.wgt.RDat	ARIH2	3	48956255	49023815	0.01408	rs6446205	-10.13	rs7432989	0.019454	-6.10	-10.0622	193	193	blup	0.01690	3.44e-08	7.8409	4.47e-15	0.000	0.000	0.000	0.013	0.987
AZI2-out.wgt.RDat	/u/home/t/tboltz/project-ophoff/rna_whole_blood/cts_TWAS_latest/T_Cells_CD8_weights2//AZI2-out.wgt.RDat	AZI2	3	28356495	28390541	0.02206	rs13090784	-4.27	rs6771057	0.024166	-6.60	-3.8676	171	1	lasso	0.02249	2.18e-10	3.8676	1.10e-04	0.000	0.390	0.000	0.009	0.601
BRK1-out.wgt.RDat	/u/home/t/tboltz/project-ophoff/rna_whole_blood/cts_TWAS_latest/T_Cells_CD8_weights2//BRK1-out.wgt.RDat	BRK1	3	10157360	10168874	0.01278	rs3774152	3.58	rs1552244	0.013955	5.54	-1.2517	167	167	blup	0.01279	1.44e-06	-2.4170	1.56e-02	0.001	0.992	0.000	0.003	0.004
CADM2-out.wgt.RDat	/u/home/t/tboltz/project-ophoff/rna_whole_blood/cts_TWAS_latest/T_Cells_CD8_weights2//CADM2-out.wgt.RDat	CADM2	3	85008133	86123579	0.04925	rs2875528	2.31	rs7652808	0.084288	12.26	1.2502	371	14	enet	0.08759	1.57e-36	1.4111	1.58e-01	NA	NA	NA	NA	NA
CCDC13-out.wgt.RDat	/u/home/t/tboltz/project-ophoff/rna_whole_blood/cts_TWAS_latest/T_Cells_CD8_weights2//CCDC13-out.wgt.RDat	CCDC13	3	42747249	42814745	0.01566	rs339664	-9.83	rs339693	0.006637	4.48	0.0403	179	6	enet	0.01014	1.60e-05	-2.9820	2.86e-03	0.000	0.000	0.474	0.509	0.017
CCDC66-out.wgt.RDat	/u/home/t/tboltz/project-ophoff/rna_whole_blood/cts_TWAS_latest/T_Cells_CD8_weights2//CCDC66-out.wgt.RDat	CCDC66	3	56591190	56655865	0.06756	rs6773931	-4.02	rs6794450	0.031860	-8.39	-1.6316	239	239	blup	0.06990	2.80e-29	-0.1863	8.52e-01	NA	NA	NA	NA	NA
CCR1-out.wgt.RDat	/u/home/t/tboltz/project-ophoff/rna_whole_blood/cts_TWAS_latest/T_Cells_CD8_weights2//CCR1-out.wgt.RDat	CCR1	3	46243203	46249804	0.03699	rs13081213	-7.39	rs2172246	0.028514	-7.51	0.5026	172	14	enet	0.03173	5.05e-14	-3.3152	9.16e-04	0.000	0.000	0.000	1.000	0.000
CCR2-out.wgt.RDat	/u/home/t/tboltz/project-ophoff/rna_whole_blood/cts_TWAS_latest/T_Cells_CD8_weights2//CCR2-out.wgt.RDat	CCR2	3	46395226	46402419	0.04953	rs13081213	-7.39	rs6441960	0.017251	-6.80	5.1204	171	9	lasso	0.03821	1.40e-16	-4.3484	1.37e-05	0.000	0.000	0.000	1.000	0.000
CCR3-out.wgt.RDat	/u/home/t/tboltz/project-ophoff/rna_whole_blood/cts_TWAS_latest/T_Cells_CD8_weights2//CCR3-out.wgt.RDat	CCR3	3	46205097	46308197	0.13811	rs13081213	-7.39	rs7616215	0.071147	11.16	-1.9453	201	8	lasso	0.09620	4.12e-40	-3.3953	6.85e-04	0.000	0.000	0.000	1.000	0.000
CCRL2-out.wgt.RDat	/u/home/t/tboltz/project-ophoff/rna_whole_blood/cts_TWAS_latest/T_Cells_CD8_weights2//CCRL2-out.wgt.RDat	CCRL2	3	46448658	46454488	0.01753	rs13081213	-7.39	rs7616215	0.012634	4.83	-1.9453	174	7	enet	0.01293	1.26e-06	-2.1442	3.20e-02	0.000	0.000	0.253	0.738	0.009
CGGBP1-out.wgt.RDat	/u/home/t/tboltz/project-ophoff/rna_whole_blood/cts_TWAS_latest/T_Cells_CD8_weights2//CGGBP1-out.wgt.RDat	CGGBP1	3	88101095	88199035	0.04108	rs9852704	-3.39	rs7646993	0.009966	-5.85	-0.4730	155	15	enet	0.02143	5.68e-10	2.0926	3.64e-02	0.000	0.922	0.000	0.005	0.072
CHL1-out.wgt.RDat	/u/home/t/tboltz/project-ophoff/rna_whole_blood/cts_TWAS_latest/T_Cells_CD8_weights2//CHL1-out.wgt.RDat	CHL1	3	238447	451100	0.02106	rs17325283	3.04	rs12496968	0.008644	4.90	-0.6771	117	4	lasso	0.01466	2.62e-07	0.0299	9.76e-01	NA	NA	NA	NA	NA
CLEC3B-out.wgt.RDat	/u/home/t/tboltz/project-ophoff/rna_whole_blood/cts_TWAS_latest/T_Cells_CD8_weights2//CLEC3B-out.wgt.RDat	CLEC3B	3	45043041	45077563	0.01900	rs12493086	2.30	rs6772941	0.018943	6.29	0.2485	136	7	enet	0.01613	6.93e-08	0.1337	8.94e-01	NA	NA	NA	NA	NA
CMTM8-out.wgt.RDat	/u/home/t/tboltz/project-ophoff/rna_whole_blood/cts_TWAS_latest/T_Cells_CD8_weights2//CMTM8-out.wgt.RDat	CMTM8	3	32280172	32411813	0.08400	rs6801981	5.31	rs9835916	0.040202	-8.53	1.1116	167	3	lasso	0.04360	1.02e-18	-0.5716	5.68e-01	NA	NA	NA	NA	NA
CXCR6-out.wgt.RDat	/u/home/t/tboltz/project-ophoff/rna_whole_blood/cts_TWAS_latest/T_Cells_CD8_weights2//CXCR6-out.wgt.RDat	CXCR6	3	45982426	45989843	0.02668	rs13081213	-7.39	rs1491960	0.017441	5.98	3.0806	172	7	enet	0.02080	1.01e-09	5.4540	4.92e-08	0.000	0.000	0.001	0.983	0.016
DNASE1L3-out.wgt.RDat	/u/home/t/tboltz/project-ophoff/rna_whole_blood/cts_TWAS_latest/T_Cells_CD8_weights2//DNASE1L3-out.wgt.RDat	DNASE1L3	3	58177985	58200424	0.01660	rs10470697	2.40	rs2363686	0.008494	-5.20	0.0427	154	5	lasso	0.00706	2.75e-04	-0.2261	8.21e-01	NA	NA	NA	NA	NA
DPH3-out.wgt.RDat	/u/home/t/tboltz/project-ophoff/rna_whole_blood/cts_TWAS_latest/T_Cells_CD8_weights2//DPH3-out.wgt.RDat	DPH3	3	16298569	16306476	0.02433	rs13322151	4.74	rs9813083	0.012111	5.12	-1.8367	179	15	enet	0.01313	1.05e-06	-0.3744	7.08e-01	NA	NA	NA	NA	NA
DYNC1LI1-out.wgt.RDat	/u/home/t/tboltz/project-ophoff/rna_whole_blood/cts_TWAS_latest/T_Cells_CD8_weights2//DYNC1LI1-out.wgt.RDat	DYNC1LI1	3	32567467	32612350	0.04101	rs7614585	-7.19	rs342737	0.002652	-4.49	2.7133	144	17	enet	0.02717	3.15e-12	1.0920	2.75e-01	NA	NA	NA	NA	NA
EFHB-out.wgt.RDat	/u/home/t/tboltz/project-ophoff/rna_whole_blood/cts_TWAS_latest/T_Cells_CD8_weights2//EFHB-out.wgt.RDat	EFHB	3	19920965	19988517	0.11969	rs9310611	2.33	rs4103004	0.103454	13.42	0.7528	187	4	lasso	0.10536	5.96e-44	0.5619	5.74e-01	NA	NA	NA	NA	NA
FAM3D-out.wgt.RDat	/u/home/t/tboltz/project-ophoff/rna_whole_blood/cts_TWAS_latest/T_Cells_CD8_weights2//FAM3D-out.wgt.RDat	FAM3D	3	58619674	58652561	0.06673	rs10470697	2.40	rs7616579	0.017208	-5.61	-0.9583	103	16	enet	0.01488	2.15e-07	0.2869	7.74e-01	NA	NA	NA	NA	NA
FANCD2-out.wgt.RDat	/u/home/t/tboltz/project-ophoff/rna_whole_blood/cts_TWAS_latest/T_Cells_CD8_weights2//FANCD2-out.wgt.RDat	FANCD2	3	10068099	10143614	0.01044	rs3774152	3.58	rs2075310	0.007039	-4.05	-1.9243	168	4	lasso	0.00544	1.25e-03	1.2530	2.10e-01	NA	NA	NA	NA	NA
FRMD4B-out.wgt.RDat	/u/home/t/tboltz/project-ophoff/rna_whole_blood/cts_TWAS_latest/T_Cells_CD8_weights2//FRMD4B-out.wgt.RDat	FRMD4B	3	69217934	69591734	0.03316	rs6549249	-3.62	rs767285	0.021225	6.33	0.6259	203	4	lasso	0.01861	7.33e-09	0.5990	5.49e-01	NA	NA	NA	NA	NA
GBE1-out.wgt.RDat	/u/home/t/tboltz/project-ophoff/rna_whole_blood/cts_TWAS_latest/T_Cells_CD8_weights2//GBE1-out.wgt.RDat	GBE1	3	81538855	81810796	0.00972	rs1375086	-3.51	rs11707026	0.006955	4.29	1.3305	218	8	enet	0.00555	1.12e-03	1.3826	1.67e-01	NA	NA	NA	NA	NA
GLYCTK-out.wgt.RDat	/u/home/t/tboltz/project-ophoff/rna_whole_blood/cts_TWAS_latest/T_Cells_CD8_weights2//GLYCTK-out.wgt.RDat	GLYCTK	3	52321106	52329273	0.01394	rs2286798	4.97	rs2300149	0.014650	5.92	4.8482	216	216	blup	0.01759	1.84e-08	4.0053	6.19e-05	0.000	0.014	0.000	0.053	0.933
GPD1L-out.wgt.RDat	/u/home/t/tboltz/project-ophoff/rna_whole_blood/cts_TWAS_latest/T_Cells_CD8_weights2//GPD1L-out.wgt.RDat	GPD1L	3	32147182	32210205	0.05678	rs6801981	5.31	rs9839305	0.048595	9.28	-0.1359	167	1	lasso	0.04816	1.57e-20	-0.1359	8.92e-01	NA	NA	NA	NA	NA
HTR1F-out.wgt.RDat	/u/home/t/tboltz/project-ophoff/rna_whole_blood/cts_TWAS_latest/T_Cells_CD8_weights2//HTR1F-out.wgt.RDat	HTR1F	3	88039847	88042985	0.00979	rs9852704	-3.39	rs4859099	0.001115	4.23	1.0109	133	1	lasso	0.00233	2.49e-02	1.0109	3.12e-01	NA	NA	NA	NA	NA
INKA1-out.wgt.RDat	/u/home/t/tboltz/project-ophoff/rna_whole_blood/cts_TWAS_latest/T_Cells_CD8_weights2//INKA1-out.wgt.RDat	INKA1	3	49840695	49842463	0.00795	rs1060970	-8.25	rs11920251	0.001447	3.90	-6.4439	215	215	blup	0.00364	6.89e-03	-4.7366	2.17e-06	0.000	0.000	0.729	0.257	0.013
ITGA9-out.wgt.RDat	/u/home/t/tboltz/project-ophoff/rna_whole_blood/cts_TWAS_latest/T_Cells_CD8_weights2//ITGA9-out.wgt.RDat	ITGA9	3	37493607	37864998	0.03247	rs17035950	2.56	rs267564	0.033109	7.83	-0.6561	210	4	lasso	0.04478	3.48e-19	-1.5470	1.22e-01	NA	NA	NA	NA	NA
KAT2B-out.wgt.RDat	/u/home/t/tboltz/project-ophoff/rna_whole_blood/cts_TWAS_latest/T_Cells_CD8_weights2//KAT2B-out.wgt.RDat	KAT2B	3	20081939	20195896	0.09202	rs9310611	2.33	rs4241504	0.039831	9.21	-0.9316	220	220	blup	0.07841	9.45e-33	-0.7606	4.47e-01	NA	NA	NA	NA	NA
KLHDC8B-out.wgt.RDat	/u/home/t/tboltz/project-ophoff/rna_whole_blood/cts_TWAS_latest/T_Cells_CD8_weights2//KLHDC8B-out.wgt.RDat	KLHDC8B	3	49209032	49213919	0.00849	rs6446205	-10.13	rs9814987	0.006976	-4.17	-2.9696	193	193	blup	0.00770	1.52e-04	2.4365	1.48e-02	0.000	0.000	0.358	0.628	0.014
LRIG1-out.wgt.RDat	/u/home/t/tboltz/project-ophoff/rna_whole_blood/cts_TWAS_latest/T_Cells_CD8_weights2//LRIG1-out.wgt.RDat	LRIG1	3	66429222	66551687	0.01785	rs6807972	3.44	rs1046844	0.005744	4.88	1.8814	182	3	lasso	0.00861	6.55e-05	2.0616	3.92e-02	0.262	0.732	0.001	0.002	0.003
LRRFIP2-out.wgt.RDat	/u/home/t/tboltz/project-ophoff/rna_whole_blood/cts_TWAS_latest/T_Cells_CD8_weights2//LRRFIP2-out.wgt.RDat	LRRFIP2	3	37094118	37218023	0.05677	rs1507882	-2.58	rs748766	0.081717	-12.00	1.5791	185	17	enet	0.08170	4.21e-34	-1.2269	2.20e-01	NA	NA	NA	NA	NA
LRRN1-out.wgt.RDat	/u/home/t/tboltz/project-ophoff/rna_whole_blood/cts_TWAS_latest/T_Cells_CD8_weights2//LRRN1-out.wgt.RDat	LRRN1	3	3841116	3891518	0.03017	rs9866915	-2.68	rs9311205	0.016636	-6.34	-0.9548	217	15	enet	0.02175	4.26e-10	0.1909	8.49e-01	NA	NA	NA	NA	NA
LZTFL1-out.wgt.RDat	/u/home/t/tboltz/project-ophoff/rna_whole_blood/cts_TWAS_latest/T_Cells_CD8_weights2//LZTFL1-out.wgt.RDat	LZTFL1	3	45864809	45957534	0.03802	rs13081213	-7.39	rs2531756	0.017146	-6.02	0.6981	194	7	lasso	0.01908	4.76e-09	-2.2103	2.71e-02	0.000	0.000	0.001	0.999	0.000
MAPKAPK3-out.wgt.RDat	/u/home/t/tboltz/project-ophoff/rna_whole_blood/cts_TWAS_latest/T_Cells_CD8_weights2//MAPKAPK3-out.wgt.RDat	MAPKAPK3	3	50648952	50686722	0.04682	rs751851	10.40	rs375544	0.068400	-11.74	10.2831	208	8	lasso	0.07421	4.91e-31	-9.3230	1.13e-20	0.000	0.000	0.000	0.027	0.973
MKRN2-out.wgt.RDat	/u/home/t/tboltz/project-ophoff/rna_whole_blood/cts_TWAS_latest/T_Cells_CD8_weights2//MKRN2-out.wgt.RDat	MKRN2	3	12598587	12625212	0.03256	rs11710969	11.65	rs11710163	0.017187	-5.83	1.3285	179	179	blup	0.01661	4.47e-08	2.9183	3.52e-03	0.000	0.000	0.002	0.997	0.000
NKTR-out.wgt.RDat	/u/home/t/tboltz/project-ophoff/rna_whole_blood/cts_TWAS_latest/T_Cells_CD8_weights2//NKTR-out.wgt.RDat	NKTR	3	42642153	42690227	0.04584	rs339664	-9.83	rs663673	0.017431	-6.00	-3.5013	181	6	lasso	0.01728	2.43e-08	3.8383	1.24e-04	0.000	0.000	0.000	1.000	0.000
NT5DC2-out.wgt.RDat	/u/home/t/tboltz/project-ophoff/rna_whole_blood/cts_TWAS_latest/T_Cells_CD8_weights2//NT5DC2-out.wgt.RDat	NT5DC2	3	52558402	52569070	0.02985	rs4687657	7.56	rs1961958	0.012759	-5.96	4.9320	234	24	enet	0.02007	1.95e-09	-4.1099	3.96e-05	0.000	0.000	0.000	0.999	0.001
OGG1-out.wgt.RDat	/u/home/t/tboltz/project-ophoff/rna_whole_blood/cts_TWAS_latest/T_Cells_CD8_weights2//OGG1-out.wgt.RDat	OGG1	3	9791629	9829903	0.00875	rs1642742	-3.17	rs7637785	0.000682	3.66	-2.5995	138	8	enet	0.00391	5.31e-03	-3.2791	1.04e-03	0.922	0.076	0.001	0.000	0.001
OXNAD1-out.wgt.RDat	/u/home/t/tboltz/project-ophoff/rna_whole_blood/cts_TWAS_latest/T_Cells_CD8_weights2//OXNAD1-out.wgt.RDat	OXNAD1	3	16306668	16391806	0.02274	rs9867227	-6.61	rs6900	0.014735	-5.35	-1.8653	209	3	lasso	0.01383	5.56e-07	2.1035	3.54e-02	0.000	0.000	0.032	0.967	0.001
PDCD6IP-out.wgt.RDat	/u/home/t/tboltz/project-ophoff/rna_whole_blood/cts_TWAS_latest/T_Cells_CD8_weights2//PDCD6IP-out.wgt.RDat	PDCD6IP	3	33840064	33911199	0.01744	rs3792594	2.49	rs3183987	0.021134	6.33	2.3787	100	5	lasso	0.02070	1.11e-09	2.4069	1.61e-02	0.000	0.981	0.000	0.000	0.018
PLCD1-out.wgt.RDat	/u/home/t/tboltz/project-ophoff/rna_whole_blood/cts_TWAS_latest/T_Cells_CD8_weights2//PLCD1-out.wgt.RDat	PLCD1	3	38048990	38071253	0.01723	rs818816	2.37	rs2073399	0.009718	4.45	0.7387	177	177	blup	0.00952	2.85e-05	1.1408	2.54e-01	NA	NA	NA	NA	NA
PLCL2-out.wgt.RDat	/u/home/t/tboltz/project-ophoff/rna_whole_blood/cts_TWAS_latest/T_Cells_CD8_weights2//PLCL2-out.wgt.RDat	PLCL2	3	16844160	17132096	0.10215	rs983545	-8.08	rs9822053	0.038947	-9.16	-7.1893	229	10	lasso	0.07989	2.33e-33	8.8332	1.02e-18	0.000	0.000	0.000	0.806	0.194
PPARG-out.wgt.RDat	/u/home/t/tboltz/project-ophoff/rna_whole_blood/cts_TWAS_latest/T_Cells_CD8_weights2//PPARG-out.wgt.RDat	PPARG	3	12328868	12475855	0.03092	rs11710969	11.65	rs1151988	0.013795	5.32	-0.9889	216	24	enet	0.01460	2.75e-07	-2.1104	3.48e-02	0.000	0.000	0.061	0.937	0.002
PXK-out.wgt.RDat	/u/home/t/tboltz/project-ophoff/rna_whole_blood/cts_TWAS_latest/T_Cells_CD8_weights2//PXK-out.wgt.RDat	PXK	3	58318608	58411854	0.06908	rs10470697	2.40	rs3773005	0.047881	-9.24	1.1836	157	17	enet	0.06148	7.19e-26	-1.1182	2.63e-01	NA	NA	NA	NA	NA
RAB5A-out.wgt.RDat	/u/home/t/tboltz/project-ophoff/rna_whole_blood/cts_TWAS_latest/T_Cells_CD8_weights2//RAB5A-out.wgt.RDat	RAB5A	3	19988590	20026667	0.05135	rs9310611	2.33	rs13078869	0.018743	5.93	-1.0526	208	8	lasso	0.03711	3.82e-16	-0.0375	9.70e-01	NA	NA	NA	NA	NA
ROBO1-out.wgt.RDat	/u/home/t/tboltz/project-ophoff/rna_whole_blood/cts_TWAS_latest/T_Cells_CD8_weights2//ROBO1-out.wgt.RDat	ROBO1	3	78646390	79817148	0.01966	rs328045	-3.70	rs9837496	0.015977	-5.50	-0.5723	222	5	lasso	0.01391	5.18e-07	0.6678	5.04e-01	NA	NA	NA	NA	NA
RPSA-out.wgt.RDat	/u/home/t/tboltz/project-ophoff/rna_whole_blood/cts_TWAS_latest/T_Cells_CD8_weights2//RPSA-out.wgt.RDat	RPSA	3	39448212	39454033	0.17584	rs784498	3.96	rs7625535	0.166483	-17.21	0.0317	211	20	enet	0.16766	3.90e-71	-0.0419	9.67e-01	NA	NA	NA	NA	NA
RYBP-out.wgt.RDat	/u/home/t/tboltz/project-ophoff/rna_whole_blood/cts_TWAS_latest/T_Cells_CD8_weights2//RYBP-out.wgt.RDat	RYBP	3	72420977	72495772	0.08621	rs7629161	5.70	rs9870697	0.062051	-10.60	0.9856	88	1	lasso	0.06106	1.06e-25	-0.9856	3.24e-01	NA	NA	NA	NA	NA
SELENOK-out.wgt.RDat	/u/home/t/tboltz/project-ophoff/rna_whole_blood/cts_TWAS_latest/T_Cells_CD8_weights2//SELENOK-out.wgt.RDat	SELENOK	3	53918445	53925989	0.06493	rs3774581	-3.96	rs2083127	0.078574	11.84	2.0253	189	4	lasso	0.07697	3.67e-32	1.9317	5.34e-02	NA	NA	NA	NA	NA
SH3BP5-out.wgt.RDat	/u/home/t/tboltz/project-ophoff/rna_whole_blood/cts_TWAS_latest/T_Cells_CD8_weights2//SH3BP5-out.wgt.RDat	SH3BP5	3	15295861	15382875	0.05197	rs17040514	2.58	rs9831807	0.026155	-6.99	0.5704	145	7	lasso	0.03153	6.11e-14	-0.7544	4.51e-01	NA	NA	NA	NA	NA
SLC25A26-out.wgt.RDat	/u/home/t/tboltz/project-ophoff/rna_whole_blood/cts_TWAS_latest/T_Cells_CD8_weights2//SLC25A26-out.wgt.RDat	SLC25A26	3	66119286	66438540	0.01934	rs6807972	3.44	rs6777571	0.014112	5.39	0.3197	188	5	lasso	0.01130	5.56e-06	0.3539	7.23e-01	NA	NA	NA	NA	NA
STAB1-out.wgt.RDat	/u/home/t/tboltz/project-ophoff/rna_whole_blood/cts_TWAS_latest/T_Cells_CD8_weights2//STAB1-out.wgt.RDat	STAB1	3	52529355	52558511	0.03207	rs4687657	7.56	rs758800	0.036604	-8.58	-2.0747	232	10	enet	0.03886	7.77e-17	2.0945	3.62e-02	0.000	0.000	0.000	1.000	0.000
STT3B-out.wgt.RDat	/u/home/t/tboltz/project-ophoff/rna_whole_blood/cts_TWAS_latest/T_Cells_CD8_weights2//STT3B-out.wgt.RDat	STT3B	3	31574131	31679108	0.01675	rs11916514	2.49	rs9879046	0.004866	4.69	0.3929	183	183	blup	0.01224	2.36e-06	0.1123	9.11e-01	NA	NA	NA	NA	NA
STX19-out.wgt.RDat	/u/home/t/tboltz/project-ophoff/rna_whole_blood/cts_TWAS_latest/T_Cells_CD8_weights2//STX19-out.wgt.RDat	STX19	3	93733210	93747441	0.08070	rs4638970	3.28	rs8178591	0.042555	8.85	1.6440	47	1	lasso	0.04087	1.24e-17	1.6440	1.00e-01	NA	NA	NA	NA	NA
SUCLG2-out.wgt.RDat	/u/home/t/tboltz/project-ophoff/rna_whole_blood/cts_TWAS_latest/T_Cells_CD8_weights2//SUCLG2-out.wgt.RDat	SUCLG2	3	67410885	67705038	0.04833	rs7632236	-2.90	rs7620956	0.013878	6.16	0.4415	220	6	lasso	0.02907	5.64e-13	0.3809	7.03e-01	NA	NA	NA	NA	NA
TAFA1-out.wgt.RDat	/u/home/t/tboltz/project-ophoff/rna_whole_blood/cts_TWAS_latest/T_Cells_CD8_weights2//TAFA1-out.wgt.RDat	TAFA1	3	68053391	68594772	0.02109	rs7427984	-3.53	rs9868432	0.018360	5.98	1.5939	251	3	lasso	0.01277	1.45e-06	1.5381	1.24e-01	NA	NA	NA	NA	NA
TATDN2-out.wgt.RDat	/u/home/t/tboltz/project-ophoff/rna_whole_blood/cts_TWAS_latest/T_Cells_CD8_weights2//TATDN2-out.wgt.RDat	TATDN2	3	10289708	10322902	0.06543	rs3774152	3.58	rs242728	0.048346	-10.34	-2.1099	186	13	enet	0.07300	1.53e-30	1.3430	1.79e-01	NA	NA	NA	NA	NA
TGFBR2-out.wgt.RDat	/u/home/t/tboltz/project-ophoff/rna_whole_blood/cts_TWAS_latest/T_Cells_CD8_weights2//TGFBR2-out.wgt.RDat	TGFBR2	3	30648094	30735634	0.04808	rs744751	2.63	rs10510636	0.041672	8.61	0.0711	256	2	lasso	0.04105	1.05e-17	0.0711	9.43e-01	NA	NA	NA	NA	NA
TKT-out.wgt.RDat	/u/home/t/tboltz/project-ophoff/rna_whole_blood/cts_TWAS_latest/T_Cells_CD8_weights2//TKT-out.wgt.RDat	TKT	3	53258729	53290038	0.17798	rs4687657	7.56	rs4687718	0.107398	-13.71	-1.7072	139	24	enet	0.16081	4.76e-68	0.9608	3.37e-01	NA	NA	NA	NA	NA
TMEM158-out.wgt.RDat	/u/home/t/tboltz/project-ophoff/rna_whole_blood/cts_TWAS_latest/T_Cells_CD8_weights2//TMEM158-out.wgt.RDat	TMEM158	3	45265959	45267779	0.04161	rs267218	3.48	rs33751	0.036722	-8.08	-0.2858	169	5	lasso	0.04784	2.10e-20	0.3728	7.09e-01	NA	NA	NA	NA	NA
TMIE-out.wgt.RDat	/u/home/t/tboltz/project-ophoff/rna_whole_blood/cts_TWAS_latest/T_Cells_CD8_weights2//TMIE-out.wgt.RDat	TMIE	3	46736019	46752376	0.03197	rs17284138	-5.88	rs9847395	0.005468	-3.89	2.6241	113	1	lasso	0.00124	7.62e-02	-2.6241	8.69e-03	0.007	0.001	0.895	0.068	0.030
TRANK1-out.wgt.RDat	/u/home/t/tboltz/project-ophoff/rna_whole_blood/cts_TWAS_latest/T_Cells_CD8_weights2//TRANK1-out.wgt.RDat	TRANK1	3	36868312	36986589	0.04009	rs1507882	-2.58	rs11708164	0.049045	9.38	-0.3970	141	10	enet	0.05003	2.81e-21	-0.2640	7.92e-01	NA	NA	NA	NA	NA
TREX1-out.wgt.RDat	/u/home/t/tboltz/project-ophoff/rna_whole_blood/cts_TWAS_latest/T_Cells_CD8_weights2//TREX1-out.wgt.RDat	TREX1	3	48507211	48509044	0.02798	rs4974087	-10.07	rs730566	0.011270	-5.61	-5.6185	135	3	lasso	0.01621	6.45e-08	4.4528	8.48e-06	0.000	0.000	0.001	0.996	0.002
TSEN2-out.wgt.RDat	/u/home/t/tboltz/project-ophoff/rna_whole_blood/cts_TWAS_latest/T_Cells_CD8_weights2//TSEN2-out.wgt.RDat	TSEN2	3	12525932	12581119	0.04643	rs11710969	11.65	rs3806663	0.018801	-6.05	4.7842	178	27	enet	0.02463	3.15e-11	-2.5410	1.11e-02	0.000	0.000	0.000	1.000	0.000
UBA7-out.wgt.RDat	/u/home/t/tboltz/project-ophoff/rna_whole_blood/cts_TWAS_latest/T_Cells_CD8_weights2//UBA7-out.wgt.RDat	UBA7	3	49842643	49851386	0.24706	rs1060970	-8.25	rs2526743	0.048039	-10.37	-6.3716	215	12	lasso	0.08896	4.24e-37	5.4338	5.52e-08	0.000	0.000	0.000	0.997	0.003
ULK4-out.wgt.RDat	/u/home/t/tboltz/project-ophoff/rna_whole_blood/cts_TWAS_latest/T_Cells_CD8_weights2//ULK4-out.wgt.RDat	ULK4	3	41288091	42003622	0.05600	rs2286719	-3.84	rs7372217	0.062290	-11.03	0.4339	271	271	blup	0.06842	1.12e-28	-0.6591	5.10e-01	NA	NA	NA	NA	NA
VIPR1-out.wgt.RDat	/u/home/t/tboltz/project-ophoff/rna_whole_blood/cts_TWAS_latest/T_Cells_CD8_weights2//VIPR1-out.wgt.RDat	VIPR1	3	42530792	42579065	0.03864	rs339664	-9.83	rs11129965	0.017342	5.62	3.4803	184	26	enet	0.02402	5.47e-11	3.8076	1.40e-04	0.000	0.000	0.012	0.987	0.000
WDR6-out.wgt.RDat	/u/home/t/tboltz/project-ophoff/rna_whole_blood/cts_TWAS_latest/T_Cells_CD8_weights2//WDR6-out.wgt.RDat	WDR6	3	49044496	49053386	0.02865	rs6446205	-10.13	rs6781790	0.017344	-5.86	-10.0727	185	15	enet	0.01733	2.33e-08	9.2486	2.27e-20	0.000	0.000	0.000	0.008	0.991
XYLB-out.wgt.RDat	/u/home/t/tboltz/project-ophoff/rna_whole_blood/cts_TWAS_latest/T_Cells_CD8_weights2//XYLB-out.wgt.RDat	XYLB	3	38388252	38462839	0.06378	rs7429404	2.95	rs6599203	0.084391	12.13	1.7102	195	9	enet	0.08512	1.65e-35	1.6808	9.28e-02	NA	NA	NA	NA	NA
ZBTB47-out.wgt.RDat	/u/home/t/tboltz/project-ophoff/rna_whole_blood/cts_TWAS_latest/T_Cells_CD8_weights2//ZBTB47-out.wgt.RDat	ZBTB47	3	42695190	42709072	0.02252	rs339664	-9.83	rs2300057	0.005505	-4.81	-2.3173	179	179	blup	0.00476	2.36e-03	2.4920	1.27e-02	0.000	0.000	0.154	0.843	0.003
ZNF197-out.wgt.RDat	/u/home/t/tboltz/project-ophoff/rna_whole_blood/cts_TWAS_latest/T_Cells_CD8_weights2//ZNF197-out.wgt.RDat	ZNF197	3	44626381	44689963	0.09712	rs7645375	-1.94	rs3804583	0.032400	8.28	-0.1589	55	16	enet	0.05092	1.25e-21	-0.6174	5.37e-01	NA	NA	NA	NA	NA
ZNF35-out.wgt.RDat	/u/home/t/tboltz/project-ophoff/rna_whole_blood/cts_TWAS_latest/T_Cells_CD8_weights2//ZNF35-out.wgt.RDat	ZNF35	3	44690225	44702283	0.01490	rs7645375	-1.94	rs1488637	0.013473	4.96	-1.9128	59	2	lasso	0.01001	1.81e-05	-1.9122	5.59e-02	NA	NA	NA	NA	NA
ZNF589-out.wgt.RDat	/u/home/t/tboltz/project-ophoff/rna_whole_blood/cts_TWAS_latest/T_Cells_CD8_weights2//ZNF589-out.wgt.RDat	ZNF589	3	48282591	48340743	0.07418	rs730566	-5.62	rs1045482	0.109681	-13.91	0.8366	149	5	lasso	0.10859	2.59e-45	-0.9453	3.44e-01	NA	NA	NA	NA	NA
PANEL	FILE	ID	CHR	P0	P1	HSQ	BEST.GWAS.ID	BEST.GWAS.Z	EQTL.ID	EQTL.R2	EQTL.Z	EQTL.GWAS.Z	NSNP	NWGT	MODEL	MODELCV.R2	MODELCV.PV	TWAS.Z	TWAS.P	COLOC.PP0	COLOC.PP1	COLOC.PP2	COLOC.PP3	COLOC.PP4
AASDH-out.wgt.RDat	/u/home/t/tboltz/project-ophoff/rna_whole_blood/cts_TWAS_latest/T_Cells_CD8_weights2//AASDH-out.wgt.RDat	AASDH	4	57204454	57253674	0.0242	rs9685436	5.62	rs13124696	0.01439	-5.98	-2.0836	176	5	lasso	0.01594	8.18e-08	1.7181	8.58e-02	NA	NA	NA	NA	NA
AFAP1-out.wgt.RDat	/u/home/t/tboltz/project-ophoff/rna_whole_blood/cts_TWAS_latest/T_Cells_CD8_weights2//AFAP1-out.wgt.RDat	AFAP1	4	7760442	7941653	0.0900	rs938604	3.37	rs17770321	0.09143	12.86	-2.7561	224	36	enet	0.09905	2.66e-41	-3.0524	2.27e-03	0.000	0.955	0.000	0.003	0.042
APBB2-out.wgt.RDat	/u/home/t/tboltz/project-ophoff/rna_whole_blood/cts_TWAS_latest/T_Cells_CD8_weights2//APBB2-out.wgt.RDat	APBB2	4	40812045	41218731	0.0858	rs765850	3.16	rs4590083	0.03827	8.43	0.7735	195	6	lasso	0.04194	4.68e-18	1.1132	2.66e-01	NA	NA	NA	NA	NA
ATP8A1-out.wgt.RDat	/u/home/t/tboltz/project-ophoff/rna_whole_blood/cts_TWAS_latest/T_Cells_CD8_weights2//ATP8A1-out.wgt.RDat	ATP8A1	4	42410391	42659122	0.0547	rs41493449	2.00	rs970737	0.03802	-8.52	-0.2472	237	5	lasso	0.04027	2.15e-17	-0.1191	9.05e-01	NA	NA	NA	NA	NA
BST1-out.wgt.RDat	/u/home/t/tboltz/project-ophoff/rna_whole_blood/cts_TWAS_latest/T_Cells_CD8_weights2//BST1-out.wgt.RDat	BST1	4	15704689	15739936	0.0199	rs4698128	-2.40	rs4698414	0.00462	-4.61	-0.8661	207	207	blup	0.00917	3.90e-05	0.3412	7.33e-01	NA	NA	NA	NA	NA
CLOCK-out.wgt.RDat	/u/home/t/tboltz/project-ophoff/rna_whole_blood/cts_TWAS_latest/T_Cells_CD8_weights2//CLOCK-out.wgt.RDat	CLOCK	4	56294071	56413076	0.0146	rs12331869	-2.16	rs1522112	0.01601	5.51	-0.6155	156	10	lasso	0.01211	2.66e-06	-0.5877	5.57e-01	NA	NA	NA	NA	NA
CORIN-out.wgt.RDat	/u/home/t/tboltz/project-ophoff/rna_whole_blood/cts_TWAS_latest/T_Cells_CD8_weights2//CORIN-out.wgt.RDat	CORIN	4	47596017	47840123	0.1622	rs6819172	-3.81	rs9997555	0.20314	18.92	1.3255	265	9	enet	0.20532	1.49e-88	1.5434	1.23e-01	NA	NA	NA	NA	NA
DOK7-out.wgt.RDat	/u/home/t/tboltz/project-ophoff/rna_whole_blood/cts_TWAS_latest/T_Cells_CD8_weights2//DOK7-out.wgt.RDat	DOK7	4	3465034	3503200	0.0346	rs2498323	-2.46	rs1881803	0.01771	-5.83	-0.8844	119	2	lasso	0.01732	2.34e-08	0.8384	4.02e-01	NA	NA	NA	NA	NA
FAM53A-out.wgt.RDat	/u/home/t/tboltz/project-ophoff/rna_whole_blood/cts_TWAS_latest/T_Cells_CD8_weights2//FAM53A-out.wgt.RDat	FAM53A	4	1619643	1686029	0.0350	rs10003030	-3.03	rs798744	0.02511	6.88	-2.8500	101	3	lasso	0.02234	2.50e-10	-2.3934	1.67e-02	0.000	0.952	0.000	0.001	0.047
FBXL5-out.wgt.RDat	/u/home/t/tboltz/project-ophoff/rna_whole_blood/cts_TWAS_latest/T_Cells_CD8_weights2//FBXL5-out.wgt.RDat	FBXL5	4	15606005	15683302	0.0456	rs3857142	3.00	rs6826058	0.01929	-7.07	-1.2723	220	19	enet	0.04277	2.20e-18	1.8650	6.22e-02	NA	NA	NA	NA	NA
FGFBP2-out.wgt.RDat	/u/home/t/tboltz/project-ophoff/rna_whole_blood/cts_TWAS_latest/T_Cells_CD8_weights2//FGFBP2-out.wgt.RDat	FGFBP2	4	15961869	15970932	0.0502	rs1501129	2.53	rs4698432	0.03545	8.15	0.9961	243	4	lasso	0.03545	1.73e-15	1.2270	2.20e-01	NA	NA	NA	NA	NA
FGFRL1-out.wgt.RDat	/u/home/t/tboltz/project-ophoff/rna_whole_blood/cts_TWAS_latest/T_Cells_CD8_weights2//FGFRL1-out.wgt.RDat	FGFRL1	4	1003725	1020686	0.0270	rs10003030	-3.03	rs3755955	0.01443	5.48	1.7328	187	4	lasso	0.01237	2.11e-06	1.9488	5.13e-02	NA	NA	NA	NA	NA
GRK4-out.wgt.RDat	/u/home/t/tboltz/project-ophoff/rna_whole_blood/cts_TWAS_latest/T_Cells_CD8_weights2//GRK4-out.wgt.RDat	GRK4	4	2965299	3042487	0.0190	rs1828803	6.93	rs2471325	0.00830	-5.08	-1.3590	183	183	blup	0.00966	2.48e-05	1.4247	1.54e-01	NA	NA	NA	NA	NA
GUF1-out.wgt.RDat	/u/home/t/tboltz/project-ophoff/rna_whole_blood/cts_TWAS_latest/T_Cells_CD8_weights2//GUF1-out.wgt.RDat	GUF1	4	44680438	44702945	0.0301	rs7659184	2.82	rs2220640	0.01906	-6.68	-1.1518	152	9	lasso	0.02497	2.32e-11	0.7892	4.30e-01	NA	NA	NA	NA	NA
IGFBP7-out.wgt.RDat	/u/home/t/tboltz/project-ophoff/rna_whole_blood/cts_TWAS_latest/T_Cells_CD8_weights2//IGFBP7-out.wgt.RDat	IGFBP7	4	57896940	57976551	0.0527	rs3796529	-6.63	rs7680140	0.00785	-6.25	5.4324	211	10	lasso	0.04158	6.49e-18	-4.8061	1.54e-06	0.000	0.000	0.000	0.341	0.659
KLHL5-out.wgt.RDat	/u/home/t/tboltz/project-ophoff/rna_whole_blood/cts_TWAS_latest/T_Cells_CD8_weights2//KLHL5-out.wgt.RDat	KLHL5	4	39046660	39128477	0.0602	rs9992667	26.66	rs7686415	0.03973	-8.91	-4.6409	174	5	lasso	0.06211	4.00e-26	3.5715	3.55e-04	0.000	0.000	0.000	1.000	0.000
LAP3-out.wgt.RDat	/u/home/t/tboltz/project-ophoff/rna_whole_blood/cts_TWAS_latest/T_Cells_CD8_weights2//LAP3-out.wgt.RDat	LAP3	4	17578816	17609595	0.1902	rs2302212	2.25	rs6449313	0.24051	-20.59	-1.8450	206	25	enet	0.24765	3.95e-109	1.9334	5.32e-02	NA	NA	NA	NA	NA
LRPAP1-out.wgt.RDat	/u/home/t/tboltz/project-ophoff/rna_whole_blood/cts_TWAS_latest/T_Cells_CD8_weights2//LRPAP1-out.wgt.RDat	LRPAP1	4	3505340	3534173	0.1057	rs2498323	-2.46	rs2699416	0.01977	-5.99	0.6899	104	104	blup	0.02637	6.55e-12	0.0414	9.67e-01	NA	NA	NA	NA	NA
N4BP2-out.wgt.RDat	/u/home/t/tboltz/project-ophoff/rna_whole_blood/cts_TWAS_latest/T_Cells_CD8_weights2//N4BP2-out.wgt.RDat	N4BP2	4	40058471	40159872	0.0423	rs6841429	3.04	rs17511668	0.04674	-9.17	0.1889	144	4	lasso	0.04535	2.07e-19	-0.1911	8.48e-01	NA	NA	NA	NA	NA
NFXL1-out.wgt.RDat	/u/home/t/tboltz/project-ophoff/rna_whole_blood/cts_TWAS_latest/T_Cells_CD8_weights2//NFXL1-out.wgt.RDat	NFXL1	4	47849251	47916684	0.1647	rs6819172	-3.81	rs1062858	0.18607	-18.14	1.3204	230	230	blup	0.18825	1.48e-80	-1.3453	1.79e-01	NA	NA	NA	NA	NA
NIPAL1-out.wgt.RDat	/u/home/t/tboltz/project-ophoff/rna_whole_blood/cts_TWAS_latest/T_Cells_CD8_weights2//NIPAL1-out.wgt.RDat	NIPAL1	4	47916160	48042190	0.0401	rs6819172	-3.81	rs9997555	0.04865	9.39	1.3255	245	3	lasso	0.04824	1.47e-20	1.3232	1.86e-01	NA	NA	NA	NA	NA
NSG1-out.wgt.RDat	/u/home/t/tboltz/project-ophoff/rna_whole_blood/cts_TWAS_latest/T_Cells_CD8_weights2//NSG1-out.wgt.RDat	NSG1	4	4349868	4420785	0.0855	rs7690052	2.50	rs2369105	0.04184	-9.85	1.4314	123	4	lasso	0.06807	1.55e-28	-1.9509	5.11e-02	NA	NA	NA	NA	NA
PCGF3-out.wgt.RDat	/u/home/t/tboltz/project-ophoff/rna_whole_blood/cts_TWAS_latest/T_Cells_CD8_weights2//PCGF3-out.wgt.RDat	PCGF3	4	699538	764428	0.2555	rs10003030	-3.03	rs10034650	0.05844	10.82	0.7453	165	30	enet	0.18849	1.14e-80	-0.7646	4.45e-01	NA	NA	NA	NA	NA
PI4K2B-out.wgt.RDat	/u/home/t/tboltz/project-ophoff/rna_whole_blood/cts_TWAS_latest/T_Cells_CD8_weights2//PI4K2B-out.wgt.RDat	PI4K2B	4	25162286	25280826	0.0337	rs7689639	3.32	rs313543	0.00981	-5.27	0.0328	167	4	lasso	0.03658	6.21e-16	-0.2791	7.80e-01	NA	NA	NA	NA	NA
QDPR-out.wgt.RDat	/u/home/t/tboltz/project-ophoff/rna_whole_blood/cts_TWAS_latest/T_Cells_CD8_weights2//QDPR-out.wgt.RDat	QDPR	4	17461885	17513829	0.0868	rs2302212	2.25	rs10604	0.02514	-6.87	-0.3634	209	40	enet	0.03308	1.49e-14	1.3530	1.76e-01	NA	NA	NA	NA	NA
RNF212-out.wgt.RDat	/u/home/t/tboltz/project-ophoff/rna_whole_blood/cts_TWAS_latest/T_Cells_CD8_weights2//RNF212-out.wgt.RDat	RNF212	4	1050043	1107352	0.0634	rs10003030	-3.03	rs4974629	0.03788	-8.34	-1.1672	182	18	enet	0.04021	2.28e-17	2.0483	4.05e-02	0.000	0.996	0.000	0.002	0.002
RPL9-out.wgt.RDat	/u/home/t/tboltz/project-ophoff/rna_whole_blood/cts_TWAS_latest/T_Cells_CD8_weights2//RPL9-out.wgt.RDat	RPL9	4	39454142	39460569	0.2195	rs2254212	8.80	rs2608836	0.13933	15.56	-2.3652	136	8	lasso	0.20223	4.33e-87	-2.5522	1.07e-02	0.000	0.000	0.000	1.000	0.000
S100P-out.wgt.RDat	/u/home/t/tboltz/project-ophoff/rna_whole_blood/cts_TWAS_latest/T_Cells_CD8_weights2//S100P-out.wgt.RDat	S100P	4	6695606	6698897	0.4524	rs3796908	5.84	rs3822262	0.53629	-30.47	0.9106	109	1	lasso	0.53608	1.01e-290	-0.9106	3.63e-01	NA	NA	NA	NA	NA
SLC2A9-out.wgt.RDat	/u/home/t/tboltz/project-ophoff/rna_whole_blood/cts_TWAS_latest/T_Cells_CD8_weights2//SLC2A9-out.wgt.RDat	SLC2A9	4	9772778	10056560	0.0904	rs13131257	-3.16	rs3756227	0.06543	-10.75	0.3269	297	19	enet	0.08867	5.62e-37	-0.2190	8.27e-01	NA	NA	NA	NA	NA
SPON2-out.wgt.RDat	/u/home/t/tboltz/project-ophoff/rna_whole_blood/cts_TWAS_latest/T_Cells_CD8_weights2//SPON2-out.wgt.RDat	SPON2	4	1160721	1202750	0.0120	rs10003030	-3.03	rs10002437	0.01009	-4.40	-2.0692	175	4	lasso	0.00781	1.36e-04	2.0366	4.17e-02	0.735	0.261	0.001	0.000	0.003
SRD5A3-out.wgt.RDat	/u/home/t/tboltz/project-ophoff/rna_whole_blood/cts_TWAS_latest/T_Cells_CD8_weights2//SRD5A3-out.wgt.RDat	SRD5A3	4	56212410	56239267	0.0426	rs12331869	-2.16	rs2048564	0.03361	7.72	-0.3008	142	7	lasso	0.04187	4.99e-18	0.0928	9.26e-01	NA	NA	NA	NA	NA
TACC3-out.wgt.RDat	/u/home/t/tboltz/project-ophoff/rna_whole_blood/cts_TWAS_latest/T_Cells_CD8_weights2//TACC3-out.wgt.RDat	TACC3	4	1714619	1746903	0.1595	rs6829285	2.97	rs798759	0.16305	16.88	2.5285	106	18	enet	0.16811	2.45e-71	2.3015	2.14e-02	0.000	0.974	0.000	0.001	0.025
TAPT1-out.wgt.RDat	/u/home/t/tboltz/project-ophoff/rna_whole_blood/cts_TWAS_latest/T_Cells_CD8_weights2//TAPT1-out.wgt.RDat	TAPT1	4	16162129	16229033	0.0264	rs1501129	2.53	rs7359	0.01096	4.84	-0.9108	223	11	enet	0.00762	1.63e-04	0.5534	5.80e-01	NA	NA	NA	NA	NA
TBC1D14-out.wgt.RDat	/u/home/t/tboltz/project-ophoff/rna_whole_blood/cts_TWAS_latest/T_Cells_CD8_weights2//TBC1D14-out.wgt.RDat	TBC1D14	4	6910970	7034845	0.0641	rs3796908	5.84	rs6848114	0.02567	6.91	0.0274	136	22	enet	0.03148	6.34e-14	0.3335	7.39e-01	NA	NA	NA	NA	NA
THEGL-out.wgt.RDat	/u/home/t/tboltz/project-ophoff/rna_whole_blood/cts_TWAS_latest/T_Cells_CD8_weights2//THEGL-out.wgt.RDat	THEGL	4	57396773	57469673	0.0463	rs3796529	-6.63	rs10013766	0.02774	7.12	2.4151	217	2	lasso	0.02617	7.79e-12	2.4153	1.57e-02	0.000	0.000	0.000	1.000	0.000
TLR1-out.wgt.RDat	/u/home/t/tboltz/project-ophoff/rna_whole_blood/cts_TWAS_latest/T_Cells_CD8_weights2//TLR1-out.wgt.RDat	TLR1	4	38792299	38858438	0.0321	rs9992667	26.66	rs5743593	0.03019	7.94	2.1905	178	5	lasso	0.03025	1.95e-13	2.3103	2.09e-02	0.000	0.000	0.000	1.000	0.000
TLR6-out.wgt.RDat	/u/home/t/tboltz/project-ophoff/rna_whole_blood/cts_TWAS_latest/T_Cells_CD8_weights2//TLR6-out.wgt.RDat	TLR6	4	38825337	38858438	0.0687	rs9992667	26.66	rs5743563	0.07193	-11.45	2.0908	174	7	lasso	0.08066	1.12e-33	-4.7175	2.39e-06	0.000	0.000	0.000	1.000	0.000
TMEM129-out.wgt.RDat	/u/home/t/tboltz/project-ophoff/rna_whole_blood/cts_TWAS_latest/T_Cells_CD8_weights2//TMEM129-out.wgt.RDat	TMEM129	4	1717680	1723085	0.0338	rs6829285	2.97	rs2854915	0.02323	6.86	2.5852	93	2	lasso	0.02083	9.82e-10	2.6051	9.19e-03	0.000	0.973	0.000	0.001	0.026
TNIP2-out.wgt.RDat	/u/home/t/tboltz/project-ophoff/rna_whole_blood/cts_TWAS_latest/T_Cells_CD8_weights2//TNIP2-out.wgt.RDat	TNIP2	4	2743376	2758069	0.0267	rs1828803	6.93	rs642626	0.01303	-5.48	-3.1757	154	6	enet	0.01676	3.89e-08	3.7165	2.02e-04	0.000	0.000	0.017	0.944	0.040
TXK-out.wgt.RDat	/u/home/t/tboltz/project-ophoff/rna_whole_blood/cts_TWAS_latest/T_Cells_CD8_weights2//TXK-out.wgt.RDat	TXK	4	48068411	48136267	0.0187	rs6819172	-3.81	rs4441728	0.00280	-3.80	0.9137	227	5	lasso	0.00359	7.23e-03	-0.2917	7.71e-01	NA	NA	NA	NA	NA
UVSSA-out.wgt.RDat	/u/home/t/tboltz/project-ophoff/rna_whole_blood/cts_TWAS_latest/T_Cells_CD8_weights2//UVSSA-out.wgt.RDat	UVSSA	4	1340997	1389777	0.1356	rs10003030	-3.03	rs730830	0.04356	-9.02	2.5773	181	24	enet	0.08473	2.39e-35	-2.0568	3.97e-02	0.000	0.975	0.000	0.002	0.023
WDR1-out.wgt.RDat	/u/home/t/tboltz/project-ophoff/rna_whole_blood/cts_TWAS_latest/T_Cells_CD8_weights2//WDR1-out.wgt.RDat	WDR1	4	10075964	10118573	0.1743	rs13131257	-3.16	rs9926	0.12647	14.89	0.0430	315	5	lasso	0.12467	3.58e-52	-0.0029	9.98e-01	NA	NA	NA	NA	NA
ZNF718-out.wgt.RDat	/u/home/t/tboltz/project-ophoff/rna_whole_blood/cts_TWAS_latest/T_Cells_CD8_weights2//ZNF718-out.wgt.RDat	ZNF718	4	124384	196092	0.0255	rs17164861	2.62	rs11724335	0.01124	-4.65	0.6324	31	3	lasso	0.01153	4.53e-06	-1.6266	1.04e-01	NA	NA	NA	NA	NA
PANEL	FILE	ID	CHR	P0	P1	HSQ	BEST.GWAS.ID	BEST.GWAS.Z	EQTL.ID	EQTL.R2	EQTL.Z	EQTL.GWAS.Z	NSNP	NWGT	MODEL	MODELCV.R2	MODELCV.PV	TWAS.Z	TWAS.P	COLOC.PP0	COLOC.PP1	COLOC.PP2	COLOC.PP3	COLOC.PP4
AMACR-out.wgt.RDat	/u/home/t/tboltz/project-ophoff/rna_whole_blood/cts_TWAS_latest/T_Cells_CD8_weights2//AMACR-out.wgt.RDat	AMACR	5	33986271	34008209	0.06889	rs1374020	-1.96	rs34685	0.092538	-12.89	0.972	183	17	enet	0.09927	2.16e-41	-0.793	4.28e-01	NA	NA	NA	NA	NA
ANKH-out.wgt.RDat	/u/home/t/tboltz/project-ophoff/rna_whole_blood/cts_TWAS_latest/T_Cells_CD8_weights2//ANKH-out.wgt.RDat	ANKH	5	14704910	14871887	0.06298	rs3993996	3.61	rs2896165	0.018465	6.05	-2.259	131	4	lasso	0.02503	2.20e-11	-2.736	6.22e-03	0.001	0.984	0.000	0.002	0.013
ATPSCKMT-out.wgt.RDat	/u/home/t/tboltz/project-ophoff/rna_whole_blood/cts_TWAS_latest/T_Cells_CD8_weights2//ATPSCKMT-out.wgt.RDat	ATPSCKMT	5	10225620	10250009	0.01835	rs10062687	9.98	rs2438655	0.014357	-5.18	-0.890	157	4	lasso	0.01361	6.79e-07	0.810	4.18e-01	NA	NA	NA	NA	NA
CCDC127-out.wgt.RDat	/u/home/t/tboltz/project-ophoff/rna_whole_blood/cts_TWAS_latest/T_Cells_CD8_weights2//CCDC127-out.wgt.RDat	CCDC127	5	196984	218268	0.01184	rs2672027	-4.73	rs3756712	0.015324	-5.46	-0.477	92	2	lasso	0.01363	6.65e-07	0.524	6.00e-01	NA	NA	NA	NA	NA
CMBL-out.wgt.RDat	/u/home/t/tboltz/project-ophoff/rna_whole_blood/cts_TWAS_latest/T_Cells_CD8_weights2//CMBL-out.wgt.RDat	CMBL	5	10275988	10308014	0.18680	rs10062687	9.98	rs3852166	0.166335	16.98	-0.246	165	3	lasso	0.16626	1.67e-70	-0.246	8.06e-01	NA	NA	NA	NA	NA
MRPL36-out.wgt.RDat	/u/home/t/tboltz/project-ophoff/rna_whole_blood/cts_TWAS_latest/T_Cells_CD8_weights2//MRPL36-out.wgt.RDat	MRPL36	5	1798500	1801480	0.01985	rs4635969	5.16	rs972890	-0.000578	-3.33	1.797	141	141	blup	0.01357	7.04e-07	-0.468	6.39e-01	NA	NA	NA	NA	NA
NSUN2-out.wgt.RDat	/u/home/t/tboltz/project-ophoff/rna_whole_blood/cts_TWAS_latest/T_Cells_CD8_weights2//NSUN2-out.wgt.RDat	NSUN2	5	6599353	6633404	0.04740	rs12188231	-5.51	rs2303711	0.078586	-11.86	-2.370	171	7	lasso	0.07671	4.68e-32	2.331	1.97e-02	0.000	0.133	0.000	0.865	0.002
PRLR-out.wgt.RDat	/u/home/t/tboltz/project-ophoff/rna_whole_blood/cts_TWAS_latest/T_Cells_CD8_weights2//PRLR-out.wgt.RDat	PRLR	5	35048862	35230589	0.02474	rs13186771	-5.93	rs2047935	0.014749	6.62	1.263	225	7	lasso	0.01934	3.77e-09	1.467	1.42e-01	NA	NA	NA	NA	NA
PTGER4-out.wgt.RDat	/u/home/t/tboltz/project-ophoff/rna_whole_blood/cts_TWAS_latest/T_Cells_CD8_weights2//PTGER4-out.wgt.RDat	PTGER4	5	40680018	40693837	0.04612	rs4345353	-3.70	rs6883686	0.006406	5.71	0.375	199	199	blup	0.03473	3.34e-15	0.226	8.21e-01	NA	NA	NA	NA	NA
SDHA-out.wgt.RDat	/u/home/t/tboltz/project-ophoff/rna_whole_blood/cts_TWAS_latest/T_Cells_CD8_weights2//SDHA-out.wgt.RDat	SDHA	5	218357	257197	0.02111	rs2672027	-4.73	rs6869925	0.018510	5.77	-0.735	92	1	lasso	0.01826	1.00e-08	-0.735	4.62e-01	NA	NA	NA	NA	NA
SEMA5A-out.wgt.RDat	/u/home/t/tboltz/project-ophoff/rna_whole_blood/cts_TWAS_latest/T_Cells_CD8_weights2//SEMA5A-out.wgt.RDat	SEMA5A	5	9035146	9546187	0.04793	rs10041279	-2.59	rs1651283	0.014372	5.81	1.343	321	5	lasso	0.01942	3.50e-09	1.613	1.07e-01	NA	NA	NA	NA	NA
SLC12A7-out.wgt.RDat	/u/home/t/tboltz/project-ophoff/rna_whole_blood/cts_TWAS_latest/T_Cells_CD8_weights2//SLC12A7-out.wgt.RDat	SLC12A7	5	1050500	1112178	0.05464	rs2736100	-6.16	rs4975593	0.038777	8.76	-0.289	95	3	lasso	0.04887	8.18e-21	-0.853	3.94e-01	NA	NA	NA	NA	NA
SLC45A2-out.wgt.RDat	/u/home/t/tboltz/project-ophoff/rna_whole_blood/cts_TWAS_latest/T_Cells_CD8_weights2//SLC45A2-out.wgt.RDat	SLC45A2	5	33944729	33984798	0.04859	rs1374020	-1.96	rs34685	0.047179	9.99	0.972	175	18	enet	0.05569	1.53e-23	0.784	4.33e-01	NA	NA	NA	NA	NA
SLC6A19-out.wgt.RDat	/u/home/t/tboltz/project-ophoff/rna_whole_blood/cts_TWAS_latest/T_Cells_CD8_weights2//SLC6A19-out.wgt.RDat	SLC6A19	5	1201711	1225226	0.04165	rs2736100	-6.16	rs6554634	0.006173	-4.50	0.655	91	17	enet	0.03186	4.52e-14	-3.105	1.90e-03	0.002	0.003	0.449	0.500	0.047
SLC9A3-out.wgt.RDat	/u/home/t/tboltz/project-ophoff/rna_whole_blood/cts_TWAS_latest/T_Cells_CD8_weights2//SLC9A3-out.wgt.RDat	SLC9A3	5	470572	524564	0.00729	rs2672027	-4.73	rs12188164	0.008502	4.31	2.473	106	3	lasso	0.00372	6.40e-03	2.586	9.70e-03	0.713	0.209	0.055	0.016	0.006
SRD5A1-out.wgt.RDat	/u/home/t/tboltz/project-ophoff/rna_whole_blood/cts_TWAS_latest/T_Cells_CD8_weights2//SRD5A1-out.wgt.RDat	SRD5A1	5	6633541	6674499	0.02368	rs12188231	-5.51	rs531241	0.008220	-4.91	-3.847	170	5	lasso	0.01413	4.22e-07	5.558	2.72e-08	0.001	0.004	0.005	0.027	0.963
TPPP-out.wgt.RDat	/u/home/t/tboltz/project-ophoff/rna_whole_blood/cts_TWAS_latest/T_Cells_CD8_weights2//TPPP-out.wgt.RDat	TPPP	5	659978	693467	0.01511	rs2672027	-4.73	rs17497684	0.009134	-4.43	3.158	105	105	blup	0.00943	3.08e-05	-3.949	7.86e-05	0.369	0.500	0.029	0.039	0.063
PANEL	FILE	ID	CHR	P0	P1	HSQ	BEST.GWAS.ID	BEST.GWAS.Z	EQTL.ID	EQTL.R2	EQTL.Z	EQTL.GWAS.Z	NSNP	NWGT	MODEL	MODELCV.R2	MODELCV.PV	TWAS.Z	TWAS.P	COLOC.PP0	COLOC.PP1	COLOC.PP2	COLOC.PP3	COLOC.PP4
ADTRP-out.wgt.RDat	/u/home/t/tboltz/project-ophoff/rna_whole_blood/cts_TWAS_latest/T_Cells_CD8_weights2//ADTRP-out.wgt.RDat	ADTRP	6	11712288	11807279	0.02406	rs2228210	-5.87	rs932343	5.68e-03	4.71	5.3498	231	11	enet	0.01280	1.42e-06	3.8446	1.21e-04	0.001	0.001	0.079	0.157	0.761
ALDH5A1-out.wgt.RDat	/u/home/t/tboltz/project-ophoff/rna_whole_blood/cts_TWAS_latest/T_Cells_CD8_weights2//ALDH5A1-out.wgt.RDat	ALDH5A1	6	24495096	24537435	0.11328	rs10946676	2.68	rs6911965	7.63e-02	-11.56	-0.5202	295	7	lasso	0.07569	1.23e-31	0.6647	5.06e-01	NA	NA	NA	NA	NA
APOBEC2-out.wgt.RDat	/u/home/t/tboltz/project-ophoff/rna_whole_blood/cts_TWAS_latest/T_Cells_CD8_weights2//APOBEC2-out.wgt.RDat	APOBEC2	6	41021044	41032250	0.04216	rs11280	3.21	rs2076472	3.11e-02	7.42	2.7545	165	5	lasso	0.03171	5.15e-14	2.8372	4.55e-03	0.000	0.942	0.000	0.001	0.057
ATXN1-out.wgt.RDat	/u/home/t/tboltz/project-ophoff/rna_whole_blood/cts_TWAS_latest/T_Cells_CD8_weights2//ATXN1-out.wgt.RDat	ATXN1	6	16299344	16761722	0.06240	rs2073514	-5.17	rs1144700	4.19e-02	-8.68	-2.4977	281	10	enet	0.04249	2.82e-18	1.9720	4.86e-02	0.000	0.278	0.000	0.716	0.006
BYSL-out.wgt.RDat	/u/home/t/tboltz/project-ophoff/rna_whole_blood/cts_TWAS_latest/T_Cells_CD8_weights2//BYSL-out.wgt.RDat	BYSL	6	41889238	41900784	0.00998	rs7757788	5.61	rs9381094	4.66e-03	-4.51	0.9566	111	8	enet	0.00418	4.10e-03	0.3529	7.24e-01	NA	NA	NA	NA	NA
C6orf62-out.wgt.RDat	/u/home/t/tboltz/project-ophoff/rna_whole_blood/cts_TWAS_latest/T_Cells_CD8_weights2//C6orf62-out.wgt.RDat	C6orf62	6	24705090	24720226	0.03874	rs6936465	3.54	rs2744598	-1.74e-04	-3.99	-0.5211	279	27	enet	0.02483	2.62e-11	1.3867	1.66e-01	NA	NA	NA	NA	NA
CARMIL1-out.wgt.RDat	/u/home/t/tboltz/project-ophoff/rna_whole_blood/cts_TWAS_latest/T_Cells_CD8_weights2//CARMIL1-out.wgt.RDat	CARMIL1	6	25279307	25620758	0.23569	NA	NA	NA	NA	NA	NA	459	0	enet	0.16066	5.56e-68	NA	NA	NA	NA	NA	NA	NA
CCDC167-out.wgt.RDat	/u/home/t/tboltz/project-ophoff/rna_whole_blood/cts_TWAS_latest/T_Cells_CD8_weights2//CCDC167-out.wgt.RDat	CCDC167	6	37450715	37467669	0.09950	rs12211948	2.34	rs2776906	9.39e-02	12.83	2.3180	110	5	lasso	0.09280	1.08e-38	2.3614	1.82e-02	0.000	0.985	0.000	0.000	0.014
CD83-out.wgt.RDat	/u/home/t/tboltz/project-ophoff/rna_whole_blood/cts_TWAS_latest/T_Cells_CD8_weights2//CD83-out.wgt.RDat	CD83	6	14117488	14137149	0.05085	rs12664186	-4.17	rs12529514	4.00e-02	8.50	1.0778	169	4	lasso	0.04984	3.35e-21	1.2266	2.20e-01	NA	NA	NA	NA	NA
CUL7-out.wgt.RDat	/u/home/t/tboltz/project-ophoff/rna_whole_blood/cts_TWAS_latest/T_Cells_CD8_weights2//CUL7-out.wgt.RDat	CUL7	6	43005356	43021683	0.02678	rs11755487	-7.50	rs4714658	2.90e-02	7.56	-0.0196	163	5	lasso	0.02853	9.19e-13	-0.2019	8.40e-01	NA	NA	NA	NA	NA
DEF6-out.wgt.RDat	/u/home/t/tboltz/project-ophoff/rna_whole_blood/cts_TWAS_latest/T_Cells_CD8_weights2//DEF6-out.wgt.RDat	DEF6	6	35265596	35289548	0.03069	rs6931945	-8.97	rs2267657	4.61e-02	9.04	1.9007	277	4	lasso	0.04641	7.85e-20	1.5784	1.14e-01	NA	NA	NA	NA	NA
DEK-out.wgt.RDat	/u/home/t/tboltz/project-ophoff/rna_whole_blood/cts_TWAS_latest/T_Cells_CD8_weights2//DEK-out.wgt.RDat	DEK	6	18224092	18264779	0.01777	rs6927709	4.51	rs9358154	6.15e-03	-4.42	-1.5759	256	256	blup	0.00936	3.29e-05	2.4126	1.58e-02	0.499	0.264	0.143	0.075	0.019
DNAH8-out.wgt.RDat	/u/home/t/tboltz/project-ophoff/rna_whole_blood/cts_TWAS_latest/T_Cells_CD8_weights2//DNAH8-out.wgt.RDat	DNAH8	6	38683088	38998568	0.02160	rs1328389	-2.82	rs4302660	1.52e-02	-5.96	-1.4409	313	16	enet	0.02083	9.78e-10	1.0540	2.92e-01	NA	NA	NA	NA	NA
ECI2-out.wgt.RDat	/u/home/t/tboltz/project-ophoff/rna_whole_blood/cts_TWAS_latest/T_Cells_CD8_weights2//ECI2-out.wgt.RDat	ECI2	6	4115924	4135831	0.02233	rs9503919	2.77	rs661404	2.33e-02	6.58	1.5706	157	2	lasso	0.02242	2.32e-10	1.6260	1.04e-01	NA	NA	NA	NA	NA
ENPP4-out.wgt.RDat	/u/home/t/tboltz/project-ophoff/rna_whole_blood/cts_TWAS_latest/T_Cells_CD8_weights2//ENPP4-out.wgt.RDat	ENPP4	6	46097727	46114425	0.04162	rs7769966	6.98	rs3756804	1.79e-02	5.71	-1.3296	184	25	enet	0.02018	1.77e-09	0.0889	9.29e-01	NA	NA	NA	NA	NA
ETV7-out.wgt.RDat	/u/home/t/tboltz/project-ophoff/rna_whole_blood/cts_TWAS_latest/T_Cells_CD8_weights2//ETV7-out.wgt.RDat	ETV7	6	36321869	36355577	0.06456	rs10456081	4.88	rs2234071	7.30e-02	-11.33	0.3418	159	4	lasso	0.07115	8.71e-30	-0.1834	8.54e-01	NA	NA	NA	NA	NA
EXOC2-out.wgt.RDat	/u/home/t/tboltz/project-ophoff/rna_whole_blood/cts_TWAS_latest/T_Cells_CD8_weights2//EXOC2-out.wgt.RDat	EXOC2	6	485155	693139	0.03094	rs2473490	11.49	rs2039713	1.34e-02	-6.12	-8.5356	156	4	lasso	0.03153	6.06e-14	0.9677	3.33e-01	NA	NA	NA	NA	NA
F13A1-out.wgt.RDat	/u/home/t/tboltz/project-ophoff/rna_whole_blood/cts_TWAS_latest/T_Cells_CD8_weights2//F13A1-out.wgt.RDat	F13A1	6	6144318	6321246	0.15905	rs17142568	-2.90	rs927332	8.20e-02	12.04	-0.2046	182	24	enet	0.11466	6.88e-48	-0.7600	4.47e-01	NA	NA	NA	NA	NA
FAM8A1-out.wgt.RDat	/u/home/t/tboltz/project-ophoff/rna_whole_blood/cts_TWAS_latest/T_Cells_CD8_weights2//FAM8A1-out.wgt.RDat	FAM8A1	6	17600534	17611946	0.06396	rs1980736	2.24	rs9396788	4.39e-02	9.06	-2.1128	139	2	lasso	0.04506	2.69e-19	-2.0127	4.41e-02	0.000	0.991	0.000	0.000	0.008
FARS2-out.wgt.RDat	/u/home/t/tboltz/project-ophoff/rna_whole_blood/cts_TWAS_latest/T_Cells_CD8_weights2//FARS2-out.wgt.RDat	FARS2	6	5261278	5829425	0.04633	rs9378968	3.00	rs2224391	2.33e-02	6.61	0.3210	252	4	lasso	0.01861	7.28e-09	0.3018	7.63e-01	NA	NA	NA	NA	NA
GLO1-out.wgt.RDat	/u/home/t/tboltz/project-ophoff/rna_whole_blood/cts_TWAS_latest/T_Cells_CD8_weights2//GLO1-out.wgt.RDat	GLO1	6	38643702	38670921	0.04412	rs7757873	2.77	rs1049346	2.97e-02	7.29	-0.2145	238	6	lasso	0.03084	1.13e-13	0.0400	9.68e-01	NA	NA	NA	NA	NA
JARID2-out.wgt.RDat	/u/home/t/tboltz/project-ophoff/rna_whole_blood/cts_TWAS_latest/T_Cells_CD8_weights2//JARID2-out.wgt.RDat	JARID2	6	15246301	15522273	0.06806	rs13208486	-3.17	rs16876112	2.04e-02	7.08	-2.1199	192	26	enet	0.04474	3.63e-19	-2.2310	2.57e-02	0.000	0.989	0.000	0.001	0.009
KCNK17-out.wgt.RDat	/u/home/t/tboltz/project-ophoff/rna_whole_blood/cts_TWAS_latest/T_Cells_CD8_weights2//KCNK17-out.wgt.RDat	KCNK17	6	39266778	39282237	0.13059	rs7776284	3.00	rs3734618	1.26e-01	-14.89	-0.6714	277	5	enet	0.12518	2.15e-52	0.7420	4.58e-01	NA	NA	NA	NA	NA
KDM1B-out.wgt.RDat	/u/home/t/tboltz/project-ophoff/rna_whole_blood/cts_TWAS_latest/T_Cells_CD8_weights2//KDM1B-out.wgt.RDat	KDM1B	6	18155561	18224085	0.09555	rs6927709	4.51	rs609363	2.57e-02	-7.78	-2.0016	256	7	lasso	0.04986	3.29e-21	2.0185	4.35e-02	0.000	0.773	0.000	0.221	0.006
KIF13A-out.wgt.RDat	/u/home/t/tboltz/project-ophoff/rna_whole_blood/cts_TWAS_latest/T_Cells_CD8_weights2//KIF13A-out.wgt.RDat	KIF13A	6	17759415	17987866	0.02515	rs9885802	4.39	rs7756178	-7.15e-05	3.90	0.9424	212	212	blup	0.01124	5.89e-06	2.4083	1.60e-02	0.772	0.131	0.071	0.012	0.014
LRFN2-out.wgt.RDat	/u/home/t/tboltz/project-ophoff/rna_whole_blood/cts_TWAS_latest/T_Cells_CD8_weights2//LRFN2-out.wgt.RDat	LRFN2	6	40359331	40555103	0.05980	rs7771410	3.43	rs16863	2.22e-02	-7.25	-1.3093	234	27	enet	0.05704	4.39e-24	1.0975	2.72e-01	NA	NA	NA	NA	NA
LY86-out.wgt.RDat	/u/home/t/tboltz/project-ophoff/rna_whole_blood/cts_TWAS_latest/T_Cells_CD8_weights2//LY86-out.wgt.RDat	LY86	6	6588342	6655216	0.16491	rs9502553	3.01	rs9405942	1.13e-01	14.06	-0.0476	154	11	lasso	0.13744	1.04e-57	-0.1195	9.05e-01	NA	NA	NA	NA	NA
MAK-out.wgt.RDat	/u/home/t/tboltz/project-ophoff/rna_whole_blood/cts_TWAS_latest/T_Cells_CD8_weights2//MAK-out.wgt.RDat	MAK	6	10762957	10838788	0.02297	rs533746	-3.13	rs518204	6.72e-03	-5.05	0.9244	169	4	lasso	0.01439	3.36e-07	-0.7754	4.38e-01	NA	NA	NA	NA	NA
MCUR1-out.wgt.RDat	/u/home/t/tboltz/project-ophoff/rna_whole_blood/cts_TWAS_latest/T_Cells_CD8_weights2//MCUR1-out.wgt.RDat	MCUR1	6	13786790	13814800	0.02268	rs204247	-2.91	rs6899735	1.29e-02	-4.92	-0.3798	176	176	blup	0.01050	1.16e-05	0.8873	3.75e-01	NA	NA	NA	NA	NA
MDGA1-out.wgt.RDat	/u/home/t/tboltz/project-ophoff/rna_whole_blood/cts_TWAS_latest/T_Cells_CD8_weights2//MDGA1-out.wgt.RDat	MDGA1	6	37598456	37667082	0.22498	rs12211948	2.34	rs4714089	6.49e-02	10.73	-1.3879	122	65	enet	0.12180	6.11e-51	-1.1932	2.33e-01	NA	NA	NA	NA	NA
MMUT-out.wgt.RDat	/u/home/t/tboltz/project-ophoff/rna_whole_blood/cts_TWAS_latest/T_Cells_CD8_weights2//MMUT-out.wgt.RDat	MMUT	6	49398074	49430966	0.15948	rs2496367	-1.41	rs2516114	1.15e-01	-14.14	-1.1131	42	3	lasso	0.11227	7.12e-47	1.1584	2.47e-01	NA	NA	NA	NA	NA
MOCS1-out.wgt.RDat	/u/home/t/tboltz/project-ophoff/rna_whole_blood/cts_TWAS_latest/T_Cells_CD8_weights2//MOCS1-out.wgt.RDat	MOCS1	6	39867355	39902290	0.03057	rs7771410	3.43	rs3800349	3.93e-02	8.79	2.9730	221	5	lasso	0.03790	1.86e-16	3.1643	1.55e-03	0.000	0.880	0.000	0.002	0.118
MRS2-out.wgt.RDat	/u/home/t/tboltz/project-ophoff/rna_whole_blood/cts_TWAS_latest/T_Cells_CD8_weights2//MRS2-out.wgt.RDat	MRS2	6	24403137	24426422	0.01966	rs10946676	2.68	rs9467160	1.98e-03	4.39	-0.8996	280	280	blup	0.00536	1.34e-03	-0.6676	5.04e-01	NA	NA	NA	NA	NA
MYLIP-out.wgt.RDat	/u/home/t/tboltz/project-ophoff/rna_whole_blood/cts_TWAS_latest/T_Cells_CD8_weights2//MYLIP-out.wgt.RDat	MYLIP	6	16129318	16148479	0.02733	rs2237167	-4.53	rs2480	9.33e-04	4.99	-0.1490	194	13	enet	0.01617	6.64e-08	-0.8872	3.75e-01	NA	NA	NA	NA	NA
MYLK4-out.wgt.RDat	/u/home/t/tboltz/project-ophoff/rna_whole_blood/cts_TWAS_latest/T_Cells_CD8_weights2//MYLK4-out.wgt.RDat	MYLK4	6	2663864	2751156	0.04747	rs335963	3.62	rs2170614	7.13e-03	-4.70	1.1100	201	7	lasso	0.01914	4.53e-09	-0.1259	9.00e-01	NA	NA	NA	NA	NA
NQO2-out.wgt.RDat	/u/home/t/tboltz/project-ophoff/rna_whole_blood/cts_TWAS_latest/T_Cells_CD8_weights2//NQO2-out.wgt.RDat	NQO2	6	2988222	3029103	0.34201	rs316339	3.48	rs1143684	1.69e-01	17.11	-1.5122	206	25	enet	0.23249	1.25e-101	-1.0317	3.02e-01	NA	NA	NA	NA	NA
NRN1-out.wgt.RDat	/u/home/t/tboltz/project-ophoff/rna_whole_blood/cts_TWAS_latest/T_Cells_CD8_weights2//NRN1-out.wgt.RDat	NRN1	6	5998233	6007838	0.08142	rs9378968	3.00	rs7748174	7.89e-02	-11.81	-0.7213	155	26	enet	0.08068	1.11e-33	0.4375	6.62e-01	NA	NA	NA	NA	NA
PEX6-out.wgt.RDat	/u/home/t/tboltz/project-ophoff/rna_whole_blood/cts_TWAS_latest/T_Cells_CD8_weights2//PEX6-out.wgt.RDat	PEX6	6	42931604	42946919	0.36909	rs11755487	-7.50	rs10948059	5.00e-01	-29.55	1.3661	150	8	lasso	0.54458	1.17e-297	-0.9052	3.65e-01	NA	NA	NA	NA	NA
PHACTR1-out.wgt.RDat	/u/home/t/tboltz/project-ophoff/rna_whole_blood/cts_TWAS_latest/T_Cells_CD8_weights2//PHACTR1-out.wgt.RDat	PHACTR1	6	12717038	13290716	0.05367	rs9394933	-3.13	rs449727	3.19e-02	8.07	2.0224	306	36	enet	0.04211	4.00e-18	1.9307	5.35e-02	NA	NA	NA	NA	NA
PI16-out.wgt.RDat	/u/home/t/tboltz/project-ophoff/rna_whole_blood/cts_TWAS_latest/T_Cells_CD8_weights2//PI16-out.wgt.RDat	PI16	6	36916040	36932613	0.09623	rs697750	-3.83	rs7755143	6.19e-02	11.14	-1.3026	139	14	enet	0.08402	4.67e-35	0.4304	6.67e-01	NA	NA	NA	NA	NA
PIM1-out.wgt.RDat	/u/home/t/tboltz/project-ophoff/rna_whole_blood/cts_TWAS_latest/T_Cells_CD8_weights2//PIM1-out.wgt.RDat	PIM1	6	37137929	37143204	0.06236	rs697750	-3.83	rs262902	2.08e-02	-6.19	0.5936	159	18	enet	0.02247	2.22e-10	-0.1369	8.91e-01	NA	NA	NA	NA	NA
PLA2G7-out.wgt.RDat	/u/home/t/tboltz/project-ophoff/rna_whole_blood/cts_TWAS_latest/T_Cells_CD8_weights2//PLA2G7-out.wgt.RDat	PLA2G7	6	46671939	46703430	0.02912	rs1334968	2.86	rs13191618	1.40e-02	-5.10	0.3576	226	24	enet	0.01344	7.95e-07	-0.6648	5.06e-01	NA	NA	NA	NA	NA
PPP1R3G-out.wgt.RDat	/u/home/t/tboltz/project-ophoff/rna_whole_blood/cts_TWAS_latest/T_Cells_CD8_weights2//PPP1R3G-out.wgt.RDat	PPP1R3G	6	5084816	5089721	0.09964	rs9378968	3.00	rs1246995	3.07e-02	7.68	0.7147	179	29	enet	0.04752	2.82e-20	-0.8062	4.20e-01	NA	NA	NA	NA	NA
RAB44-out.wgt.RDat	/u/home/t/tboltz/project-ophoff/rna_whole_blood/cts_TWAS_latest/T_Cells_CD8_weights2//RAB44-out.wgt.RDat	RAB44	6	36665604	36700961	0.01900	rs697750	-3.83	rs929051	1.03e-02	-4.99	-0.4636	154	154	blup	0.01331	8.95e-07	0.6967	4.86e-01	NA	NA	NA	NA	NA
RNF144B-out.wgt.RDat	/u/home/t/tboltz/project-ophoff/rna_whole_blood/cts_TWAS_latest/T_Cells_CD8_weights2//RNF144B-out.wgt.RDat	RNF144B	6	18387582	18469105	0.18873	rs6927709	4.51	rs1570683	1.52e-01	16.28	-0.3356	263	37	enet	0.18957	3.59e-81	-0.5758	5.65e-01	NA	NA	NA	NA	NA
RNF182-out.wgt.RDat	/u/home/t/tboltz/project-ophoff/rna_whole_blood/cts_TWAS_latest/T_Cells_CD8_weights2//RNF182-out.wgt.RDat	RNF182	6	13924678	13980541	0.41958	rs979037	-3.73	rs7761500	4.30e-01	27.32	2.2872	136	26	enet	0.54137	5.01e-295	2.5651	1.03e-02	0.000	0.983	0.000	0.004	0.013
RPL10A-out.wgt.RDat	/u/home/t/tboltz/project-ophoff/rna_whole_blood/cts_TWAS_latest/T_Cells_CD8_weights2//RPL10A-out.wgt.RDat	RPL10A	6	35436179	35438562	0.13216	rs6931945	-8.97	rs2395626	7.36e-02	-12.00	4.0081	222	4	lasso	0.08353	7.42e-35	-5.6069	2.06e-08	0.000	0.000	0.000	1.000	0.000
RPS10-out.wgt.RDat	/u/home/t/tboltz/project-ophoff/rna_whole_blood/cts_TWAS_latest/T_Cells_CD8_weights2//RPS10-out.wgt.RDat	RPS10	6	34385232	34393846	0.02370	rs2395567	5.75	rs17629180	4.61e-03	-4.81	-3.1404	175	5	lasso	0.01513	1.70e-07	0.5228	6.01e-01	NA	NA	NA	NA	NA
SAYSD1-out.wgt.RDat	/u/home/t/tboltz/project-ophoff/rna_whole_blood/cts_TWAS_latest/T_Cells_CD8_weights2//SAYSD1-out.wgt.RDat	SAYSD1	6	39071840	39082962	0.11920	rs7776284	3.00	rs228815	7.33e-02	-11.50	0.2054	297	28	enet	0.07818	1.17e-32	0.2929	7.70e-01	NA	NA	NA	NA	NA
SERPINB9-out.wgt.RDat	/u/home/t/tboltz/project-ophoff/rna_whole_blood/cts_TWAS_latest/T_Cells_CD8_weights2//SERPINB9-out.wgt.RDat	SERPINB9	6	2887505	2903543	0.11486	rs316339	3.48	rs11242807	3.46e-02	-8.05	-0.2940	214	15	enet	0.05827	1.42e-24	2.4200	1.55e-02	0.000	0.998	0.000	0.001	0.001
SLC17A3-out.wgt.RDat	/u/home/t/tboltz/project-ophoff/rna_whole_blood/cts_TWAS_latest/T_Cells_CD8_weights2//SLC17A3-out.wgt.RDat	SLC17A3	6	25833295	25882514	0.12438	NA	NA	NA	NA	NA	NA	471	0	lasso	0.06936	4.65e-29	NA	NA	NA	NA	NA	NA	NA
SLC22A23-out.wgt.RDat	/u/home/t/tboltz/project-ophoff/rna_whole_blood/cts_TWAS_latest/T_Cells_CD8_weights2//SLC22A23-out.wgt.RDat	SLC22A23	6	3269197	3457256	0.02867	rs316339	3.48	rs13208786	9.81e-04	-4.09	-0.0668	175	175	blup	0.01071	9.51e-06	-1.7092	8.74e-02	NA	NA	NA	NA	NA
SLC35B3-out.wgt.RDat	/u/home/t/tboltz/project-ophoff/rna_whole_blood/cts_TWAS_latest/T_Cells_CD8_weights2//SLC35B3-out.wgt.RDat	SLC35B3	6	8411697	8435844	0.03368	rs12332909	-2.70	rs2184581	3.72e-02	8.48	-1.9866	162	18	enet	0.03891	7.41e-17	-2.2440	2.48e-02	0.000	0.992	0.000	0.000	0.007
SSR1-out.wgt.RDat	/u/home/t/tboltz/project-ophoff/rna_whole_blood/cts_TWAS_latest/T_Cells_CD8_weights2//SSR1-out.wgt.RDat	SSR1	6	7268540	7347679	0.22220	rs17672692	4.09	rs9505109	3.14e-02	-7.48	1.0165	173	11	lasso	0.10043	7.01e-42	2.0073	4.47e-02	0.000	0.990	0.000	0.008	0.002
SUPT3H-out.wgt.RDat	/u/home/t/tboltz/project-ophoff/rna_whole_blood/cts_TWAS_latest/T_Cells_CD8_weights2//SUPT3H-out.wgt.RDat	SUPT3H	6	44777055	45345690	0.01341	rs7769966	6.98	rs13216116	1.29e-02	5.41	-2.1615	235	12	enet	0.01019	1.53e-05	-2.3049	2.12e-02	0.000	0.000	0.007	0.993	0.000
SYCP2L-out.wgt.RDat	/u/home/t/tboltz/project-ophoff/rna_whole_blood/cts_TWAS_latest/T_Cells_CD8_weights2//SYCP2L-out.wgt.RDat	SYCP2L	6	10887065	10979553	0.28802	rs10484454	-3.71	rs946351	2.25e-01	20.39	1.8436	168	7	enet	0.27942	2.41e-125	1.9473	5.15e-02	NA	NA	NA	NA	NA
TBC1D7-out.wgt.RDat	/u/home/t/tboltz/project-ophoff/rna_whole_blood/cts_TWAS_latest/T_Cells_CD8_weights2//TBC1D7-out.wgt.RDat	TBC1D7	6	13266775	13328815	0.04621	rs204247	-2.91	rs499818	4.47e-02	-9.02	1.0007	219	7	lasso	0.04692	4.91e-20	-1.1704	2.42e-01	NA	NA	NA	NA	NA
TMEM170B-out.wgt.RDat	/u/home/t/tboltz/project-ophoff/rna_whole_blood/cts_TWAS_latest/T_Cells_CD8_weights2//TMEM170B-out.wgt.RDat	TMEM170B	6	11537983	11583757	0.04617	rs932345	-5.44	rs562508	2.30e-02	6.61	4.0841	232	232	blup	0.02748	2.38e-12	2.4722	1.34e-02	0.000	0.100	0.000	0.702	0.197
TPMT-out.wgt.RDat	/u/home/t/tboltz/project-ophoff/rna_whole_blood/cts_TWAS_latest/T_Cells_CD8_weights2//TPMT-out.wgt.RDat	TPMT	6	18128543	18155308	0.10766	rs6927709	4.51	rs41534546	2.87e-02	7.17	0.6420	241	15	enet	0.05256	2.75e-22	-1.4781	1.39e-01	NA	NA	NA	NA	NA
TREM1-out.wgt.RDat	/u/home/t/tboltz/project-ophoff/rna_whole_blood/cts_TWAS_latest/T_Cells_CD8_weights2//TREM1-out.wgt.RDat	TREM1	6	41235665	41254420	0.14661	rs1983891	-4.39	rs9367096	7.10e-02	-12.28	-1.1719	145	45	enet	0.13401	3.24e-56	1.7902	7.34e-02	NA	NA	NA	NA	NA
TREML2-out.wgt.RDat	/u/home/t/tboltz/project-ophoff/rna_whole_blood/cts_TWAS_latest/T_Cells_CD8_weights2//TREML2-out.wgt.RDat	TREML2	6	41157488	41168887	0.06729	rs1983891	-4.39	rs6933067	3.97e-02	-8.34	0.6689	154	11	enet	0.04886	8.30e-21	-0.7287	4.66e-01	NA	NA	NA	NA	NA
TREML4-out.wgt.RDat	/u/home/t/tboltz/project-ophoff/rna_whole_blood/cts_TWAS_latest/T_Cells_CD8_weights2//TREML4-out.wgt.RDat	TREML4	6	41196078	41206620	0.07835	rs1983891	-4.39	rs1825412	1.50e-01	16.33	0.1025	148	8	lasso	0.14973	4.10e-63	0.3939	6.94e-01	NA	NA	NA	NA	NA
TRERF1-out.wgt.RDat	/u/home/t/tboltz/project-ophoff/rna_whole_blood/cts_TWAS_latest/T_Cells_CD8_weights2//TRERF1-out.wgt.RDat	TRERF1	6	42192670	42419789	0.02065	rs11755487	-7.50	rs11755487	1.54e-02	-5.54	-7.4975	115	2	lasso	0.01296	1.23e-06	7.4570	8.85e-14	0.000	0.000	0.000	0.001	0.999
TUBB2A-out.wgt.RDat	/u/home/t/tboltz/project-ophoff/rna_whole_blood/cts_TWAS_latest/T_Cells_CD8_weights2//TUBB2A-out.wgt.RDat	TUBB2A	6	3153901	3157778	0.63513	rs316339	3.48	rs9392465	5.95e-01	32.09	0.9335	161	3	lasso	0.59538	0.00e+00	0.9220	3.57e-01	NA	NA	NA	NA	NA
TUBB2B-out.wgt.RDat	/u/home/t/tboltz/project-ophoff/rna_whole_blood/cts_TWAS_latest/T_Cells_CD8_weights2//TUBB2B-out.wgt.RDat	TUBB2B	6	3224512	3231964	0.46556	rs316339	3.48	rs9405611	4.83e-02	-9.24	0.0710	162	18	lasso	0.19639	2.38e-84	1.2899	1.97e-01	NA	NA	NA	NA	NA
USP49-out.wgt.RDat	/u/home/t/tboltz/project-ophoff/rna_whole_blood/cts_TWAS_latest/T_Cells_CD8_weights2//USP49-out.wgt.RDat	USP49	6	41757635	41863099	0.02104	rs7757788	5.61	rs9471669	1.36e-02	5.31	-1.4270	142	12	enet	0.01049	1.17e-05	-1.0745	2.83e-01	NA	NA	NA	NA	NA
PANEL	FILE	ID	CHR	P0	P1	HSQ	BEST.GWAS.ID	BEST.GWAS.Z	EQTL.ID	EQTL.R2	EQTL.Z	EQTL.GWAS.Z	NSNP	NWGT	MODEL	MODELCV.R2	MODELCV.PV	TWAS.Z	TWAS.P	COLOC.PP0	COLOC.PP1	COLOC.PP2	COLOC.PP3	COLOC.PP4
ABT1-out.wgt.RDat	/u/home/t/tboltz/project-ophoff/rna_whole_blood/cts_TWAS_latest/T_Cells_CD8_weights2//ABT1-out.wgt.RDat	ABT1	6	26597182	26600967	0.03620	NA	NA	NA	NA	NA	NA	344	0	blup	0.03508	2.42e-15	NA	NA	NA	NA	NA	NA	NA
BAK1-out.wgt.RDat	/u/home/t/tboltz/project-ophoff/rna_whole_blood/cts_TWAS_latest/T_Cells_CD8_weights2//BAK1-out.wgt.RDat	BAK1	6	33540325	33548070	0.08214	NA	NA	NA	NA	NA	NA	300	0	lasso	0.07337	1.08e-30	NA	NA	NA	NA	NA	NA	NA
BRD2-out.wgt.RDat	/u/home/t/tboltz/project-ophoff/rna_whole_blood/cts_TWAS_latest/T_Cells_CD8_weights2//BRD2-out.wgt.RDat	BRD2	6	32936372	32949282	0.02983	NA	NA	NA	NA	NA	NA	245	0	enet	0.02263	1.93e-10	NA	NA	NA	NA	NA	NA	NA
BTN2A1-out.wgt.RDat	/u/home/t/tboltz/project-ophoff/rna_whole_blood/cts_TWAS_latest/T_Cells_CD8_weights2//BTN2A1-out.wgt.RDat	BTN2A1	6	26458133	26476849	0.05348	NA	NA	NA	NA	NA	NA	358	0	lasso	0.06679	5.12e-28	NA	NA	NA	NA	NA	NA	NA
BTN2A2-out.wgt.RDat	/u/home/t/tboltz/project-ophoff/rna_whole_blood/cts_TWAS_latest/T_Cells_CD8_weights2//BTN2A2-out.wgt.RDat	BTN2A2	6	26383325	26395102	0.03600	NA	NA	NA	NA	NA	NA	395	0	blup	0.03321	1.33e-14	NA	NA	NA	NA	NA	NA	NA
BTN3A2-out.wgt.RDat	/u/home/t/tboltz/project-ophoff/rna_whole_blood/cts_TWAS_latest/T_Cells_CD8_weights2//BTN3A2-out.wgt.RDat	BTN3A2	6	26365388	26378548	0.32570	NA	NA	NA	NA	NA	NA	400	0	lasso	0.52826	1.91e-284	NA	NA	NA	NA	NA	NA	NA
C4A-out.wgt.RDat	/u/home/t/tboltz/project-ophoff/rna_whole_blood/cts_TWAS_latest/T_Cells_CD8_weights2//C4A-out.wgt.RDat	C4A	6	31949835	31970458	0.20200	NA	NA	NA	NA	NA	NA	216	0	enet	0.20439	4.09e-88	NA	NA	NA	NA	NA	NA	NA
C4B-out.wgt.RDat	/u/home/t/tboltz/project-ophoff/rna_whole_blood/cts_TWAS_latest/T_Cells_CD8_weights2//C4B-out.wgt.RDat	C4B	6	31982573	32003195	0.17614	NA	NA	NA	NA	NA	NA	182	0	enet	0.18158	1.77e-77	NA	NA	NA	NA	NA	NA	NA
DDX39B-out.wgt.RDat	/u/home/t/tboltz/project-ophoff/rna_whole_blood/cts_TWAS_latest/T_Cells_CD8_weights2//DDX39B-out.wgt.RDat	DDX39B	6	31497997	31510225	0.08485	NA	NA	NA	NA	NA	NA	269	0	enet	0.06871	8.56e-29	NA	NA	NA	NA	NA	NA	NA
FLOT1-out.wgt.RDat	/u/home/t/tboltz/project-ophoff/rna_whole_blood/cts_TWAS_latest/T_Cells_CD8_weights2//FLOT1-out.wgt.RDat	FLOT1	6	30695487	30710509	0.05785	NA	NA	NA	NA	NA	NA	74	0	blup	0.02517	1.94e-11	NA	NA	NA	NA	NA	NA	NA
H2AC7-out.wgt.RDat	/u/home/t/tboltz/project-ophoff/rna_whole_blood/cts_TWAS_latest/T_Cells_CD8_weights2//H2AC7-out.wgt.RDat	H2AC7	6	26199080	26199471	0.04940	NA	NA	NA	NA	NA	NA	494	0	lasso	0.02971	3.16e-13	NA	NA	NA	NA	NA	NA	NA
H2BC3-out.wgt.RDat	/u/home/t/tboltz/project-ophoff/rna_whole_blood/cts_TWAS_latest/T_Cells_CD8_weights2//H2BC3-out.wgt.RDat	H2BC3	6	26043506	26043885	0.04911	NA	NA	NA	NA	NA	NA	525	0	lasso	0.04843	1.23e-20	NA	NA	NA	NA	NA	NA	NA
H2BC6-out.wgt.RDat	/u/home/t/tboltz/project-ophoff/rna_whole_blood/cts_TWAS_latest/T_Cells_CD8_weights2//H2BC6-out.wgt.RDat	H2BC6	6	26172288	26184883	0.04077	NA	NA	NA	NA	NA	NA	498	0	enet	0.02820	1.24e-12	NA	NA	NA	NA	NA	NA	NA
H3C3-out.wgt.RDat	/u/home/t/tboltz/project-ophoff/rna_whole_blood/cts_TWAS_latest/T_Cells_CD8_weights2//H3C3-out.wgt.RDat	H3C3	6	26045640	26046097	0.03653	NA	NA	NA	NA	NA	NA	524	0	lasso	0.01827	9.90e-09	NA	NA	NA	NA	NA	NA	NA
H4C13-out.wgt.RDat	/u/home/t/tboltz/project-ophoff/rna_whole_blood/cts_TWAS_latest/T_Cells_CD8_weights2//H4C13-out.wgt.RDat	H4C13	6	27840978	27841288	0.12489	NA	NA	NA	NA	NA	NA	430	0	lasso	0.18732	3.97e-80	NA	NA	NA	NA	NA	NA	NA
H4C1-out.wgt.RDat	/u/home/t/tboltz/project-ophoff/rna_whole_blood/cts_TWAS_latest/T_Cells_CD8_weights2//H4C1-out.wgt.RDat	H4C1	6	26021908	26022218	0.02993	NA	NA	NA	NA	NA	NA	523	0	blup	0.01637	5.55e-08	NA	NA	NA	NA	NA	NA	NA
H4C3-out.wgt.RDat	/u/home/t/tboltz/project-ophoff/rna_whole_blood/cts_TWAS_latest/T_Cells_CD8_weights2//H4C3-out.wgt.RDat	H4C3	6	26104105	26104538	0.02161	NA	NA	NA	NA	NA	NA	503	0	blup	0.01826	1.00e-08	NA	NA	NA	NA	NA	NA	NA
H4C5-out.wgt.RDat	/u/home/t/tboltz/project-ophoff/rna_whole_blood/cts_TWAS_latest/T_Cells_CD8_weights2//H4C5-out.wgt.RDat	H4C5	6	26204781	26206266	0.03617	NA	NA	NA	NA	NA	NA	491	0	enet	0.01781	1.51e-08	NA	NA	NA	NA	NA	NA	NA
H4C8-out.wgt.RDat	/u/home/t/tboltz/project-ophoff/rna_whole_blood/cts_TWAS_latest/T_Cells_CD8_weights2//H4C8-out.wgt.RDat	H4C8	6	26277838	26285866	0.10467	NA	NA	NA	NA	NA	NA	448	0	lasso	0.05385	8.36e-23	NA	NA	NA	NA	NA	NA	NA
HMGN4-out.wgt.RDat	/u/home/t/tboltz/project-ophoff/rna_whole_blood/cts_TWAS_latest/T_Cells_CD8_weights2//HMGN4-out.wgt.RDat	HMGN4	6	26538595	26547161	0.08436	NA	NA	NA	NA	NA	NA	345	0	lasso	0.09283	1.05e-38	NA	NA	NA	NA	NA	NA	NA
HSD17B8-out.wgt.RDat	/u/home/t/tboltz/project-ophoff/rna_whole_blood/cts_TWAS_latest/T_Cells_CD8_weights2//HSD17B8-out.wgt.RDat	HSD17B8	6	33172433	33174608	0.02322	NA	NA	NA	NA	NA	NA	341	0	lasso	0.02137	5.99e-10	NA	NA	NA	NA	NA	NA	NA
HSPA1B-out.wgt.RDat	/u/home/t/tboltz/project-ophoff/rna_whole_blood/cts_TWAS_latest/T_Cells_CD8_weights2//HSPA1B-out.wgt.RDat	HSPA1B	6	31795516	31798031	0.10355	NA	NA	NA	NA	NA	NA	234	0	lasso	0.03840	1.18e-16	NA	NA	NA	NA	NA	NA	NA
ITPR3-out.wgt.RDat	/u/home/t/tboltz/project-ophoff/rna_whole_blood/cts_TWAS_latest/T_Cells_CD8_weights2//ITPR3-out.wgt.RDat	ITPR3	6	33588143	33664351	0.12290	NA	NA	NA	NA	NA	NA	326	0	lasso	0.15456	2.95e-65	NA	NA	NA	NA	NA	NA	NA
LY6G5C-out.wgt.RDat	/u/home/t/tboltz/project-ophoff/rna_whole_blood/cts_TWAS_latest/T_Cells_CD8_weights2//LY6G5C-out.wgt.RDat	LY6G5C	6	31644462	31651817	0.05283	NA	NA	NA	NA	NA	NA	237	0	blup	0.02771	1.93e-12	NA	NA	NA	NA	NA	NA	NA
MICB-out.wgt.RDat	/u/home/t/tboltz/project-ophoff/rna_whole_blood/cts_TWAS_latest/T_Cells_CD8_weights2//MICB-out.wgt.RDat	MICB	6	31462659	31478901	0.09545	NA	NA	NA	NA	NA	NA	269	0	enet	0.07334	1.11e-30	NA	NA	NA	NA	NA	NA	NA
NCR3-out.wgt.RDat	/u/home/t/tboltz/project-ophoff/rna_whole_blood/cts_TWAS_latest/T_Cells_CD8_weights2//NCR3-out.wgt.RDat	NCR3	6	31556673	31560783	0.06628	NA	NA	NA	NA	NA	NA	294	0	lasso	0.03196	4.12e-14	NA	NA	NA	NA	NA	NA	NA
PSMB8-out.wgt.RDat	/u/home/t/tboltz/project-ophoff/rna_whole_blood/cts_TWAS_latest/T_Cells_CD8_weights2//PSMB8-out.wgt.RDat	PSMB8	6	32808495	32812456	0.07144	NA	NA	NA	NA	NA	NA	231	0	lasso	0.05560	1.67e-23	NA	NA	NA	NA	NA	NA	NA
PSMB9-out.wgt.RDat	/u/home/t/tboltz/project-ophoff/rna_whole_blood/cts_TWAS_latest/T_Cells_CD8_weights2//PSMB9-out.wgt.RDat	PSMB9	6	32811914	32827628	0.22238	NA	NA	NA	NA	NA	NA	231	0	lasso	0.29030	4.59e-131	NA	NA	NA	NA	NA	NA	NA
SKIV2L-out.wgt.RDat	/u/home/t/tboltz/project-ophoff/rna_whole_blood/cts_TWAS_latest/T_Cells_CD8_weights2//SKIV2L-out.wgt.RDat	SKIV2L	6	31926895	31937528	0.01798	NA	NA	NA	NA	NA	NA	216	0	lasso	0.01711	2.84e-08	NA	NA	NA	NA	NA	NA	NA
TCF19-out.wgt.RDat	/u/home/t/tboltz/project-ophoff/rna_whole_blood/cts_TWAS_latest/T_Cells_CD8_weights2//TCF19-out.wgt.RDat	TCF19	6	31126325	31134936	0.12822	NA	NA	NA	NA	NA	NA	168	0	enet	0.09927	2.15e-41	NA	NA	NA	NA	NA	NA	NA
TRIM10-out.wgt.RDat	/u/home/t/tboltz/project-ophoff/rna_whole_blood/cts_TWAS_latest/T_Cells_CD8_weights2//TRIM10-out.wgt.RDat	TRIM10	6	30119721	30128988	0.05527	NA	NA	NA	NA	NA	NA	41	0	enet	0.02856	9.00e-13	NA	NA	NA	NA	NA	NA	NA
VARS2-out.wgt.RDat	/u/home/t/tboltz/project-ophoff/rna_whole_blood/cts_TWAS_latest/T_Cells_CD8_weights2//VARS2-out.wgt.RDat	VARS2	6	30881983	30894236	0.06764	NA	NA	NA	NA	NA	NA	90	0	blup	0.03650	6.64e-16	NA	NA	NA	NA	NA	NA	NA
ZFP57-out.wgt.RDat	/u/home/t/tboltz/project-ophoff/rna_whole_blood/cts_TWAS_latest/T_Cells_CD8_weights2//ZFP57-out.wgt.RDat	ZFP57	6	29640170	29648887	0.34595	NA	NA	NA	NA	NA	NA	41	0	enet	0.52443	2.10e-281	NA	NA	NA	NA	NA	NA	NA
ZNF184-out.wgt.RDat	/u/home/t/tboltz/project-ophoff/rna_whole_blood/cts_TWAS_latest/T_Cells_CD8_weights2//ZNF184-out.wgt.RDat	ZNF184	6	27418523	27440897	0.02368	NA	NA	NA	NA	NA	NA	307	0	blup	0.02249	2.18e-10	NA	NA	NA	NA	NA	NA	NA
ZNF391-out.wgt.RDat	/u/home/t/tboltz/project-ophoff/rna_whole_blood/cts_TWAS_latest/T_Cells_CD8_weights2//ZNF391-out.wgt.RDat	ZNF391	6	27342395	27371683	0.01594	NA	NA	NA	NA	NA	NA	283	0	enet	0.01142	4.98e-06	NA	NA	NA	NA	NA	NA	NA
ZSCAN16-out.wgt.RDat	/u/home/t/tboltz/project-ophoff/rna_whole_blood/cts_TWAS_latest/T_Cells_CD8_weights2//ZSCAN16-out.wgt.RDat	ZSCAN16	6	28092388	28097860	0.00885	NA	NA	NA	NA	NA	NA	407	0	blup	0.00883	5.34e-05	NA	NA	NA	NA	NA	NA	NA
ZSCAN23-out.wgt.RDat	/u/home/t/tboltz/project-ophoff/rna_whole_blood/cts_TWAS_latest/T_Cells_CD8_weights2//ZSCAN23-out.wgt.RDat	ZSCAN23	6	28399708	28411279	0.06563	NA	NA	NA	NA	NA	NA	317	0	enet	0.05818	1.53e-24	NA	NA	NA	NA	NA	NA	NA
ZSCAN26-out.wgt.RDat	/u/home/t/tboltz/project-ophoff/rna_whole_blood/cts_TWAS_latest/T_Cells_CD8_weights2//ZSCAN26-out.wgt.RDat	ZSCAN26	6	28234789	28246001	0.00963	NA	NA	NA	NA	NA	NA	376	0	blup	0.00550	1.17e-03	NA	NA	NA	NA	NA	NA	NA
ZSCAN9-out.wgt.RDat	/u/home/t/tboltz/project-ophoff/rna_whole_blood/cts_TWAS_latest/T_Cells_CD8_weights2//ZSCAN9-out.wgt.RDat	ZSCAN9	6	28192665	28201260	0.03516	NA	NA	NA	NA	NA	NA	391	0	enet	0.02060	1.21e-09	NA	NA	NA	NA	NA	NA	NA
PANEL	FILE	ID	CHR	P0	P1	HSQ	BEST.GWAS.ID	BEST.GWAS.Z	EQTL.ID	EQTL.R2	EQTL.Z	EQTL.GWAS.Z	NSNP	NWGT	MODEL	MODELCV.R2	MODELCV.PV	TWAS.Z	TWAS.P	COLOC.PP0	COLOC.PP1	COLOC.PP2	COLOC.PP3	COLOC.PP4
AASS-out.wgt.RDat	/u/home/t/tboltz/project-ophoff/rna_whole_blood/cts_TWAS_latest/T_Cells_CD8_weights2//AASS-out.wgt.RDat	AASS	7	1.22e+08	1.22e+08	0.11202	rs17144341	3.37	rs2268075	0.106422	-13.71	-0.7451	155	5	lasso	0.12245	3.22e-51	1.22049	2.22e-01	NA	NA	NA	NA	NA
ABCA13-out.wgt.RDat	/u/home/t/tboltz/project-ophoff/rna_whole_blood/cts_TWAS_latest/T_Cells_CD8_weights2//ABCA13-out.wgt.RDat	ABCA13	7	4.82e+07	4.87e+07	0.02146	rs2881991	4.00	rs17712049	0.012396	4.94	1.5574	350	5	lasso	0.01080	8.76e-06	1.79035	7.34e-02	NA	NA	NA	NA	NA
ABHD11-out.wgt.RDat	/u/home/t/tboltz/project-ophoff/rna_whole_blood/cts_TWAS_latest/T_Cells_CD8_weights2//ABHD11-out.wgt.RDat	ABHD11	7	7.32e+07	7.32e+07	0.01388	rs34594435	3.93	rs10949828	0.016014	-5.78	0.2713	101	7	enet	0.01404	4.58e-07	-0.31027	7.56e-01	NA	NA	NA	NA	NA
ADAP1-out.wgt.RDat	/u/home/t/tboltz/project-ophoff/rna_whole_blood/cts_TWAS_latest/T_Cells_CD8_weights2//ADAP1-out.wgt.RDat	ADAP1	7	9.38e+05	9.95e+05	0.06315	rs6415241	3.97	rs4276575	0.013539	6.29	-0.9956	65	19	enet	0.03382	7.58e-15	0.97504	3.30e-01	NA	NA	NA	NA	NA
ANKIB1-out.wgt.RDat	/u/home/t/tboltz/project-ophoff/rna_whole_blood/cts_TWAS_latest/T_Cells_CD8_weights2//ANKIB1-out.wgt.RDat	ANKIB1	7	9.19e+07	9.20e+07	0.00574	rs445	-15.75	rs10953067	0.006585	-4.23	-3.8147	92	3	lasso	0.00541	1.28e-03	3.73631	1.87e-04	0.000	0.000	0.543	0.447	0.010
AOAH-out.wgt.RDat	/u/home/t/tboltz/project-ophoff/rna_whole_blood/cts_TWAS_latest/T_Cells_CD8_weights2//AOAH-out.wgt.RDat	AOAH	7	3.66e+07	3.68e+07	0.24628	rs4723590	4.57	rs7782947	0.130836	15.10	1.1262	246	19	enet	0.22455	9.17e-98	0.29660	7.67e-01	NA	NA	NA	NA	NA
AOC1-out.wgt.RDat	/u/home/t/tboltz/project-ophoff/rna_whole_blood/cts_TWAS_latest/T_Cells_CD8_weights2//AOC1-out.wgt.RDat	AOC1	7	1.51e+08	1.51e+08	0.17274	rs10241479	-6.23	rs6464104	0.163456	16.87	-2.4298	192	11	enet	0.16233	9.86e-69	-2.38629	1.70e-02	0.000	0.002	0.000	0.998	0.000
ARHGEF35-out.wgt.RDat	/u/home/t/tboltz/project-ophoff/rna_whole_blood/cts_TWAS_latest/T_Cells_CD8_weights2//ARHGEF35-out.wgt.RDat	ARHGEF35	7	1.44e+08	1.44e+08	0.01187	rs1860265	-1.50	rs10252253	0.015545	-5.49	0.8386	122	3	lasso	0.01575	9.75e-08	-0.85608	3.92e-01	NA	NA	NA	NA	NA
ARHGEF5-out.wgt.RDat	/u/home/t/tboltz/project-ophoff/rna_whole_blood/cts_TWAS_latest/T_Cells_CD8_weights2//ARHGEF5-out.wgt.RDat	ARHGEF5	7	1.44e+08	1.44e+08	0.01952	rs11982097	1.95	rs1635085	0.011002	-5.19	0.2298	138	11	enet	0.01324	9.48e-07	-0.41866	6.75e-01	NA	NA	NA	NA	NA
ARPC1B-out.wgt.RDat	/u/home/t/tboltz/project-ophoff/rna_whole_blood/cts_TWAS_latest/T_Cells_CD8_weights2//ARPC1B-out.wgt.RDat	ARPC1B	7	9.90e+07	9.90e+07	0.02252	rs9297145	7.40	rs6651108	0.015522	6.61	1.4700	175	9	enet	0.02678	4.52e-12	1.26550	2.06e-01	NA	NA	NA	NA	NA
ATP6V0E2-out.wgt.RDat	/u/home/t/tboltz/project-ophoff/rna_whole_blood/cts_TWAS_latest/T_Cells_CD8_weights2//ATP6V0E2-out.wgt.RDat	ATP6V0E2	7	1.50e+08	1.50e+08	0.15161	rs855673	-4.78	rs3735333	0.058643	-10.35	1.1388	52	3	lasso	0.07902	5.29e-33	-1.63590	1.02e-01	NA	NA	NA	NA	NA
BLVRA-out.wgt.RDat	/u/home/t/tboltz/project-ophoff/rna_whole_blood/cts_TWAS_latest/T_Cells_CD8_weights2//BLVRA-out.wgt.RDat	BLVRA	7	4.38e+07	4.38e+07	0.04739	rs1894752	3.01	rs1181573	0.071192	12.04	0.4888	197	5	lasso	0.09758	1.10e-40	1.43781	1.50e-01	NA	NA	NA	NA	NA
C1GALT1-out.wgt.RDat	/u/home/t/tboltz/project-ophoff/rna_whole_blood/cts_TWAS_latest/T_Cells_CD8_weights2//C1GALT1-out.wgt.RDat	C1GALT1	7	7.20e+06	7.29e+06	0.10016	rs1160673	-2.47	rs10272173	0.111333	14.55	-0.2286	136	21	enet	0.14675	8.55e-62	0.16401	8.70e-01	NA	NA	NA	NA	NA
C7orf25-out.wgt.RDat	/u/home/t/tboltz/project-ophoff/rna_whole_blood/cts_TWAS_latest/T_Cells_CD8_weights2//C7orf25-out.wgt.RDat	C7orf25	7	4.29e+07	4.30e+07	0.04345	rs12690832	2.65	rs653881	0.031974	-7.89	-2.2087	157	157	blup	0.03537	1.86e-15	1.87359	6.10e-02	NA	NA	NA	NA	NA
C7orf50-out.wgt.RDat	/u/home/t/tboltz/project-ophoff/rna_whole_blood/cts_TWAS_latest/T_Cells_CD8_weights2//C7orf50-out.wgt.RDat	C7orf50	7	1.04e+06	1.18e+06	0.02859	rs3735660	4.87	rs11977029	0.005087	-4.95	0.7922	87	8	enet	0.01769	1.68e-08	-0.19641	8.44e-01	NA	NA	NA	NA	NA
C7orf57-out.wgt.RDat	/u/home/t/tboltz/project-ophoff/rna_whole_blood/cts_TWAS_latest/T_Cells_CD8_weights2//C7orf57-out.wgt.RDat	C7orf57	7	4.81e+07	4.81e+07	0.01059	rs2881991	4.00	rs10256256	0.014344	5.29	3.7122	229	2	lasso	0.01188	3.27e-06	3.71447	2.04e-04	0.008	0.424	0.000	0.005	0.562
CASTOR3-out.wgt.RDat	/u/home/t/tboltz/project-ophoff/rna_whole_blood/cts_TWAS_latest/T_Cells_CD8_weights2//CASTOR3-out.wgt.RDat	CASTOR3	7	9.98e+07	9.99e+07	0.01917	rs221784	5.48	rs11764176	0.004082	-4.89	1.5825	177	177	blup	0.00795	1.20e-04	-0.62973	5.29e-01	NA	NA	NA	NA	NA
CAV2-out.wgt.RDat	/u/home/t/tboltz/project-ophoff/rna_whole_blood/cts_TWAS_latest/T_Cells_CD8_weights2//CAV2-out.wgt.RDat	CAV2	7	1.16e+08	1.16e+08	0.09520	rs3807989	-2.48	rs760444	0.042174	-9.41	0.5755	180	8	lasso	0.08520	1.52e-35	-1.27379	2.03e-01	NA	NA	NA	NA	NA
CCDC146-out.wgt.RDat	/u/home/t/tboltz/project-ophoff/rna_whole_blood/cts_TWAS_latest/T_Cells_CD8_weights2//CCDC146-out.wgt.RDat	CCDC146	7	7.68e+07	7.70e+07	0.34515	rs2109923	6.19	rs3108440	0.049829	-10.23	-0.5646	156	29	enet	0.20501	2.11e-88	-0.13852	8.90e-01	NA	NA	NA	NA	NA
CCM2-out.wgt.RDat	/u/home/t/tboltz/project-ophoff/rna_whole_blood/cts_TWAS_latest/T_Cells_CD8_weights2//CCM2-out.wgt.RDat	CCM2	7	4.50e+07	4.51e+07	0.04351	rs6953826	8.73	rs7800695	0.052487	-9.78	8.7003	173	8	lasso	0.04999	2.92e-21	-8.71949	2.79e-18	0.000	0.000	0.000	0.008	0.992
CCZ1B-out.wgt.RDat	/u/home/t/tboltz/project-ophoff/rna_whole_blood/cts_TWAS_latest/T_Cells_CD8_weights2//CCZ1B-out.wgt.RDat	CCZ1B	7	6.83e+06	6.87e+06	0.04347	rs1160673	-2.47	rs10242703	0.028626	-7.35	1.0308	130	2	lasso	0.02544	1.52e-11	-1.00557	3.15e-01	NA	NA	NA	NA	NA
CCZ1-out.wgt.RDat	/u/home/t/tboltz/project-ophoff/rna_whole_blood/cts_TWAS_latest/T_Cells_CD8_weights2//CCZ1-out.wgt.RDat	CCZ1	7	5.94e+06	5.97e+06	0.11798	rs6974814	3.16	rs13230531	0.002745	-4.38	-0.0192	114	23	enet	0.04323	1.44e-18	-1.66437	9.60e-02	NA	NA	NA	NA	NA
CD36-out.wgt.RDat	/u/home/t/tboltz/project-ophoff/rna_whole_blood/cts_TWAS_latest/T_Cells_CD8_weights2//CD36-out.wgt.RDat	CD36	7	8.00e+07	8.03e+07	0.03724	rs10499858	3.62	rs3173798	0.033078	7.97	2.8076	214	214	blup	0.03688	4.71e-16	3.45052	5.60e-04	0.000	0.936	0.000	0.002	0.062
CDCA7L-out.wgt.RDat	/u/home/t/tboltz/project-ophoff/rna_whole_blood/cts_TWAS_latest/T_Cells_CD8_weights2//CDCA7L-out.wgt.RDat	CDCA7L	7	2.19e+07	2.20e+07	0.03994	rs4636103	-3.60	rs4394298	0.016772	-6.15	2.2720	283	18	enet	0.02591	9.90e-12	-3.14167	1.68e-03	0.000	0.976	0.000	0.003	0.020
CHCHD2-out.wgt.RDat	/u/home/t/tboltz/project-ophoff/rna_whole_blood/cts_TWAS_latest/T_Cells_CD8_weights2//CHCHD2-out.wgt.RDat	CHCHD2	7	5.62e+07	5.62e+07	0.05874	rs4307293	-2.77	rs6593298	0.075267	11.51	1.3411	147	4	lasso	0.09412	3.04e-39	1.54304	1.23e-01	NA	NA	NA	NA	NA
CLEC5A-out.wgt.RDat	/u/home/t/tboltz/project-ophoff/rna_whole_blood/cts_TWAS_latest/T_Cells_CD8_weights2//CLEC5A-out.wgt.RDat	CLEC5A	7	1.42e+08	1.42e+08	0.03062	rs7784217	2.44	rs745162	0.013271	5.73	1.5463	166	7	lasso	0.01685	3.59e-08	1.64143	1.01e-01	NA	NA	NA	NA	NA
CNTNAP2-out.wgt.RDat	/u/home/t/tboltz/project-ophoff/rna_whole_blood/cts_TWAS_latest/T_Cells_CD8_weights2//CNTNAP2-out.wgt.RDat	CNTNAP2	7	1.46e+08	1.48e+08	0.11957	rs4577876	3.27	rs12673933	0.082013	-12.01	-0.0591	569	5	lasso	0.07787	1.57e-32	0.08157	9.35e-01	NA	NA	NA	NA	NA
COG5-out.wgt.RDat	/u/home/t/tboltz/project-ophoff/rna_whole_blood/cts_TWAS_latest/T_Cells_CD8_weights2//COG5-out.wgt.RDat	COG5	7	1.07e+08	1.07e+08	0.12186	rs10274201	-3.63	rs2204833	0.150271	-16.24	0.6544	112	3	lasso	0.15286	1.68e-64	-0.58736	5.57e-01	NA	NA	NA	NA	NA
COL26A1-out.wgt.RDat	/u/home/t/tboltz/project-ophoff/rna_whole_blood/cts_TWAS_latest/T_Cells_CD8_weights2//COL26A1-out.wgt.RDat	COL26A1	7	1.01e+08	1.01e+08	0.17607	rs10252737	4.87	rs10228118	0.167238	17.05	-0.4803	159	2	enet	0.16550	3.68e-70	-0.42419	6.71e-01	NA	NA	NA	NA	NA
COPG2-out.wgt.RDat	/u/home/t/tboltz/project-ophoff/rna_whole_blood/cts_TWAS_latest/T_Cells_CD8_weights2//COPG2-out.wgt.RDat	COPG2	7	1.30e+08	1.30e+08	0.07632	rs12155446	-5.67	rs7803211	0.071557	11.31	-0.3804	119	119	blup	0.07523	1.89e-31	-1.07251	2.83e-01	NA	NA	NA	NA	NA
COPS6-out.wgt.RDat	/u/home/t/tboltz/project-ophoff/rna_whole_blood/cts_TWAS_latest/T_Cells_CD8_weights2//COPS6-out.wgt.RDat	COPS6	7	9.97e+07	9.97e+07	0.01388	rs5015755	-4.44	rs4727445	0.004934	4.43	-0.4642	180	15	enet	0.00880	5.51e-05	-1.88137	5.99e-02	NA	NA	NA	NA	NA
COX19-out.wgt.RDat	/u/home/t/tboltz/project-ophoff/rna_whole_blood/cts_TWAS_latest/T_Cells_CD8_weights2//COX19-out.wgt.RDat	COX19	7	9.38e+05	1.02e+06	0.01506	rs6415241	3.97	rs1997243	0.001774	3.27	0.7121	65	10	enet	0.00733	2.14e-04	-0.25833	7.96e-01	NA	NA	NA	NA	NA
CPA5-out.wgt.RDat	/u/home/t/tboltz/project-ophoff/rna_whole_blood/cts_TWAS_latest/T_Cells_CD8_weights2//CPA5-out.wgt.RDat	CPA5	7	1.30e+08	1.30e+08	0.16768	rs12533403	4.30	rs11772922	0.277348	21.98	-2.4757	111	19	enet	0.28225	7.95e-127	-2.59221	9.54e-03	0.000	0.956	0.000	0.023	0.022
CPED1-out.wgt.RDat	/u/home/t/tboltz/project-ophoff/rna_whole_blood/cts_TWAS_latest/T_Cells_CD8_weights2//CPED1-out.wgt.RDat	CPED1	7	1.21e+08	1.21e+08	0.02718	rs2192300	-1.78	rs10277935	0.021894	6.44	0.6521	153	4	lasso	0.02278	1.68e-10	0.90301	3.67e-01	NA	NA	NA	NA	NA
CRCP-out.wgt.RDat	/u/home/t/tboltz/project-ophoff/rna_whole_blood/cts_TWAS_latest/T_Cells_CD8_weights2//CRCP-out.wgt.RDat	CRCP	7	6.56e+07	6.56e+07	0.04135	rs34466769	-4.02	rs12530898	0.010946	-5.53	-3.6585	59	3	lasso	0.02246	2.24e-10	3.46946	5.22e-04	0.004	0.586	0.000	0.008	0.402
CREB5-out.wgt.RDat	/u/home/t/tboltz/project-ophoff/rna_whole_blood/cts_TWAS_latest/T_Cells_CD8_weights2//CREB5-out.wgt.RDat	CREB5	7	2.83e+07	2.89e+07	0.05843	rs849140	5.41	rs16874653	0.026331	-7.00	-0.5905	252	3	lasso	0.02238	2.41e-10	0.43167	6.66e-01	NA	NA	NA	NA	NA
CROT-out.wgt.RDat	/u/home/t/tboltz/project-ophoff/rna_whole_blood/cts_TWAS_latest/T_Cells_CD8_weights2//CROT-out.wgt.RDat	CROT	7	8.70e+07	8.70e+07	0.01236	rs7810499	2.94	rs802036	0.000939	-3.84	2.4958	278	278	blup	0.00350	7.90e-03	-1.27148	2.04e-01	NA	NA	NA	NA	NA
CRPPA-out.wgt.RDat	/u/home/t/tboltz/project-ophoff/rna_whole_blood/cts_TWAS_latest/T_Cells_CD8_weights2//CRPPA-out.wgt.RDat	CRPPA	7	1.61e+07	1.65e+07	0.06654	rs12113054	4.17	rs11974818	0.028800	-7.27	1.9955	274	37	enet	0.03901	6.76e-17	-0.13216	8.95e-01	NA	NA	NA	NA	NA
CRYGN-out.wgt.RDat	/u/home/t/tboltz/project-ophoff/rna_whole_blood/cts_TWAS_latest/T_Cells_CD8_weights2//CRYGN-out.wgt.RDat	CRYGN	7	1.51e+08	1.51e+08	0.08314	rs10480299	3.36	rs6464142	0.054152	9.88	-0.7811	115	3	lasso	0.05847	1.18e-24	-1.16863	2.43e-01	NA	NA	NA	NA	NA
CTAGE6-out.wgt.RDat	/u/home/t/tboltz/project-ophoff/rna_whole_blood/cts_TWAS_latest/T_Cells_CD8_weights2//CTAGE6-out.wgt.RDat	CTAGE6	7	1.43e+08	1.43e+08	0.02836	rs1525122	-2.97	rs1880560	0.015353	-5.44	-2.0986	111	3	lasso	0.01639	5.45e-08	1.38087	1.67e-01	NA	NA	NA	NA	NA
CTAGE8-out.wgt.RDat	/u/home/t/tboltz/project-ophoff/rna_whole_blood/cts_TWAS_latest/T_Cells_CD8_weights2//CTAGE8-out.wgt.RDat	CTAGE8	7	1.44e+08	1.44e+08	0.01610	rs1547941	-1.58	rs2951368	0.011939	-4.89	0.6936	133	4	lasso	0.00925	3.64e-05	-0.73671	4.61e-01	NA	NA	NA	NA	NA
CYP51A1-out.wgt.RDat	/u/home/t/tboltz/project-ophoff/rna_whole_blood/cts_TWAS_latest/T_Cells_CD8_weights2//CYP51A1-out.wgt.RDat	CYP51A1	7	9.17e+07	9.18e+07	0.00951	rs10252324	6.60	rs17731846	0.004560	4.03	5.1716	58	58	blup	0.00506	1.78e-03	4.37517	1.21e-05	0.000	0.000	0.730	0.223	0.046
DAGLB-out.wgt.RDat	/u/home/t/tboltz/project-ophoff/rna_whole_blood/cts_TWAS_latest/T_Cells_CD8_weights2//DAGLB-out.wgt.RDat	DAGLB	7	6.45e+06	6.52e+06	0.02106	rs6974814	3.16	rs3750038	0.025420	-7.28	-0.4332	114	2	lasso	0.02445	3.70e-11	0.41594	6.77e-01	NA	NA	NA	NA	NA
DNAJB6-out.wgt.RDat	/u/home/t/tboltz/project-ophoff/rna_whole_blood/cts_TWAS_latest/T_Cells_CD8_weights2//DNAJB6-out.wgt.RDat	DNAJB6	7	1.57e+08	1.57e+08	0.09700	rs7786095	3.47	rs10440911	0.073788	-11.50	1.5368	159	26	enet	0.07954	3.25e-33	-1.23292	2.18e-01	NA	NA	NA	NA	NA
DTX2-out.wgt.RDat	/u/home/t/tboltz/project-ophoff/rna_whole_blood/cts_TWAS_latest/T_Cells_CD8_weights2//DTX2-out.wgt.RDat	DTX2	7	7.61e+07	7.61e+07	0.04623	rs6465074	6.98	rs2286428	0.029234	-7.32	-0.7147	75	6	enet	0.02841	1.03e-12	1.11134	2.66e-01	NA	NA	NA	NA	NA
EIF2AK1-out.wgt.RDat	/u/home/t/tboltz/project-ophoff/rna_whole_blood/cts_TWAS_latest/T_Cells_CD8_weights2//EIF2AK1-out.wgt.RDat	EIF2AK1	7	6.06e+06	6.10e+06	0.03673	rs6974814	3.16	rs10249759	0.012744	4.83	-1.9524	116	5	lasso	0.01993	2.21e-09	0.09635	9.23e-01	NA	NA	NA	NA	NA
EIF3B-out.wgt.RDat	/u/home/t/tboltz/project-ophoff/rna_whole_blood/cts_TWAS_latest/T_Cells_CD8_weights2//EIF3B-out.wgt.RDat	EIF3B	7	2.39e+06	2.42e+06	0.03296	rs798548	4.69	rs953770	0.013392	4.95	1.0335	188	7	lasso	0.00969	2.44e-05	0.90760	3.64e-01	NA	NA	NA	NA	NA
ELAPOR2-out.wgt.RDat	/u/home/t/tboltz/project-ophoff/rna_whole_blood/cts_TWAS_latest/T_Cells_CD8_weights2//ELAPOR2-out.wgt.RDat	ELAPOR2	7	8.65e+07	8.67e+07	0.04011	rs4728664	2.65	rs4728664	0.018240	-5.78	2.6550	269	14	enet	0.01873	6.56e-09	-2.05385	4.00e-02	0.005	0.962	0.000	0.001	0.032
ELMO1-out.wgt.RDat	/u/home/t/tboltz/project-ophoff/rna_whole_blood/cts_TWAS_latest/T_Cells_CD8_weights2//ELMO1-out.wgt.RDat	ELMO1	7	3.69e+07	3.75e+07	0.17249	rs16879645	12.08	rs10260856	0.155594	16.48	-5.4519	355	9	lasso	0.16276	6.30e-69	-6.56208	5.31e-11	0.000	0.000	0.000	1.000	0.000
EPDR1-out.wgt.RDat	/u/home/t/tboltz/project-ophoff/rna_whole_blood/cts_TWAS_latest/T_Cells_CD8_weights2//EPDR1-out.wgt.RDat	EPDR1	7	3.80e+07	3.80e+07	0.05875	rs1647791	-3.24	rs10488617	0.027302	-7.10	1.4326	260	19	enet	0.03482	3.07e-15	-1.99811	4.57e-02	0.000	0.997	0.000	0.001	0.003
EPHB4-out.wgt.RDat	/u/home/t/tboltz/project-ophoff/rna_whole_blood/cts_TWAS_latest/T_Cells_CD8_weights2//EPHB4-out.wgt.RDat	EPHB4	7	1.00e+08	1.00e+08	0.11948	rs221784	5.48	rs2247445	0.102313	-14.10	-0.5586	161	10	lasso	0.14861	1.29e-62	-0.62485	5.32e-01	NA	NA	NA	NA	NA
ESYT2-out.wgt.RDat	/u/home/t/tboltz/project-ophoff/rna_whole_blood/cts_TWAS_latest/T_Cells_CD8_weights2//ESYT2-out.wgt.RDat	ESYT2	7	1.59e+08	1.59e+08	0.03496	rs11979984	2.48	rs842454	0.052734	-9.74	0.9373	190	7	lasso	0.05440	5.06e-23	-0.32440	7.46e-01	NA	NA	NA	NA	NA
EXOC4-out.wgt.RDat	/u/home/t/tboltz/project-ophoff/rna_whole_blood/cts_TWAS_latest/T_Cells_CD8_weights2//EXOC4-out.wgt.RDat	EXOC4	7	1.33e+08	1.34e+08	0.03497	rs6980297	-3.19	rs6467484	0.004987	4.18	-0.9350	271	14	enet	0.01425	3.81e-07	1.81571	6.94e-02	NA	NA	NA	NA	NA
FBXL13-out.wgt.RDat	/u/home/t/tboltz/project-ophoff/rna_whole_blood/cts_TWAS_latest/T_Cells_CD8_weights2//FBXL13-out.wgt.RDat	FBXL13	7	1.02e+08	1.03e+08	0.02207	rs17135913	-2.23	rs17135913	0.015857	5.43	-2.2276	91	4	lasso	0.01403	4.65e-07	-2.20037	2.78e-02	0.018	0.972	0.000	0.000	0.010
FGL2-out.wgt.RDat	/u/home/t/tboltz/project-ophoff/rna_whole_blood/cts_TWAS_latest/T_Cells_CD8_weights2//FGL2-out.wgt.RDat	FGL2	7	7.68e+07	7.68e+07	0.07192	rs2109923	6.19	rs3108430	0.018152	6.40	-0.8522	138	11	enet	0.01832	9.53e-09	-0.50157	6.16e-01	NA	NA	NA	NA	NA
FIGNL1-out.wgt.RDat	/u/home/t/tboltz/project-ophoff/rna_whole_blood/cts_TWAS_latest/T_Cells_CD8_weights2//FIGNL1-out.wgt.RDat	FIGNL1	7	5.05e+07	5.06e+07	0.06128	rs10239000	-10.68	rs6964823	0.059615	-10.37	-0.6542	311	18	enet	0.05725	3.62e-24	0.53062	5.96e-01	NA	NA	NA	NA	NA
FIS1-out.wgt.RDat	/u/home/t/tboltz/project-ophoff/rna_whole_blood/cts_TWAS_latest/T_Cells_CD8_weights2//FIS1-out.wgt.RDat	FIS1	7	1.01e+08	1.01e+08	0.06898	rs12538916	-2.62	rs7778271	0.084741	12.27	0.4579	163	18	enet	0.08499	1.86e-35	0.42012	6.74e-01	NA	NA	NA	NA	NA
FKBP9-out.wgt.RDat	/u/home/t/tboltz/project-ophoff/rna_whole_blood/cts_TWAS_latest/T_Cells_CD8_weights2//FKBP9-out.wgt.RDat	FKBP9	7	3.30e+07	3.30e+07	0.05636	rs4637716	-3.25	rs10266139	0.037788	-8.21	-1.1419	200	200	blup	0.03891	7.39e-17	-0.45295	6.51e-01	NA	NA	NA	NA	NA
GIMAP1-out.wgt.RDat	/u/home/t/tboltz/project-ophoff/rna_whole_blood/cts_TWAS_latest/T_Cells_CD8_weights2//GIMAP1-out.wgt.RDat	GIMAP1	7	1.50e+08	1.50e+08	0.03787	rs10241479	-6.23	rs1055240	0.054949	9.90	-3.4629	169	14	enet	0.05757	2.69e-24	-3.68378	2.30e-04	0.000	0.002	0.000	0.997	0.001
GIMAP2-out.wgt.RDat	/u/home/t/tboltz/project-ophoff/rna_whole_blood/cts_TWAS_latest/T_Cells_CD8_weights2//GIMAP2-out.wgt.RDat	GIMAP2	7	1.50e+08	1.50e+08	0.06407	rs10241479	-6.23	rs6464094	0.033074	8.20	-3.3983	164	22	enet	0.04995	3.04e-21	-1.21906	2.23e-01	NA	NA	NA	NA	NA
GIMAP4-out.wgt.RDat	/u/home/t/tboltz/project-ophoff/rna_whole_blood/cts_TWAS_latest/T_Cells_CD8_weights2//GIMAP4-out.wgt.RDat	GIMAP4	7	1.50e+08	1.50e+08	0.09340	rs10241479	-6.23	rs4272282	0.029860	-8.03	0.9023	152	23	enet	0.04962	4.13e-21	-0.44794	6.54e-01	NA	NA	NA	NA	NA
GIMAP5-out.wgt.RDat	/u/home/t/tboltz/project-ophoff/rna_whole_blood/cts_TWAS_latest/T_Cells_CD8_weights2//GIMAP5-out.wgt.RDat	GIMAP5	7	1.50e+08	1.50e+08	0.06412	rs10241479	-6.23	rs4725936	0.040919	9.04	-1.2130	175	8	lasso	0.04737	3.26e-20	-2.20973	2.71e-02	0.000	0.002	0.000	0.998	0.000
GIMAP6-out.wgt.RDat	/u/home/t/tboltz/project-ophoff/rna_whole_blood/cts_TWAS_latest/T_Cells_CD8_weights2//GIMAP6-out.wgt.RDat	GIMAP6	7	1.50e+08	1.50e+08	0.03509	rs10241479	-6.23	rs1055240	0.012050	5.87	-3.4629	162	8	lasso	0.02544	1.51e-11	-3.42851	6.07e-04	0.000	0.002	0.001	0.975	0.023
GIMAP8-out.wgt.RDat	/u/home/t/tboltz/project-ophoff/rna_whole_blood/cts_TWAS_latest/T_Cells_CD8_weights2//GIMAP8-out.wgt.RDat	GIMAP8	7	1.50e+08	1.50e+08	0.07088	rs10241479	-6.23	rs10242107	0.008727	-5.49	2.0492	137	21	enet	0.02333	1.02e-10	-1.96920	4.89e-02	0.000	0.002	0.007	0.923	0.068
GLCCI1-out.wgt.RDat	/u/home/t/tboltz/project-ophoff/rna_whole_blood/cts_TWAS_latest/T_Cells_CD8_weights2//GLCCI1-out.wgt.RDat	GLCCI1	7	8.01e+06	8.13e+06	0.01440	rs17566854	-5.98	rs10278726	0.007190	-4.70	0.4366	170	5	lasso	0.00868	6.13e-05	-0.50439	6.14e-01	NA	NA	NA	NA	NA
GNA12-out.wgt.RDat	/u/home/t/tboltz/project-ophoff/rna_whole_blood/cts_TWAS_latest/T_Cells_CD8_weights2//GNA12-out.wgt.RDat	GNA12	7	2.77e+06	2.88e+06	0.10089	rs1843938	9.41	rs1182179	0.079915	11.90	4.2641	152	16	enet	0.12972	2.36e-54	3.53314	4.11e-04	0.000	0.000	0.000	1.000	0.000
GNB2-out.wgt.RDat	/u/home/t/tboltz/project-ophoff/rna_whole_blood/cts_TWAS_latest/T_Cells_CD8_weights2//GNB2-out.wgt.RDat	GNB2	7	1.00e+08	1.00e+08	0.03118	rs221784	5.48	rs221784	0.026384	-7.87	5.4787	134	9	lasso	0.02885	6.88e-13	-5.38277	7.33e-08	0.000	0.001	0.000	0.004	0.996
GPR141-out.wgt.RDat	/u/home/t/tboltz/project-ophoff/rna_whole_blood/cts_TWAS_latest/T_Cells_CD8_weights2//GPR141-out.wgt.RDat	GPR141	7	3.77e+07	3.79e+07	0.03107	rs16879645	12.08	rs718015	0.010335	-6.65	-1.1954	291	291	blup	0.02059	1.22e-09	0.22811	8.20e-01	NA	NA	NA	NA	NA
GSDME-out.wgt.RDat	/u/home/t/tboltz/project-ophoff/rna_whole_blood/cts_TWAS_latest/T_Cells_CD8_weights2//GSDME-out.wgt.RDat	GSDME	7	2.47e+07	2.48e+07	0.08044	rs3801894	-3.05	rs2237315	0.046554	9.11	0.9925	266	39	enet	0.05866	9.88e-25	0.20530	8.37e-01	NA	NA	NA	NA	NA
GTPBP10-out.wgt.RDat	/u/home/t/tboltz/project-ophoff/rna_whole_blood/cts_TWAS_latest/T_Cells_CD8_weights2//GTPBP10-out.wgt.RDat	GTPBP10	7	9.00e+07	9.00e+07	0.03427	rs10277766	-2.79	rs17863999	0.008546	-5.83	0.5816	278	278	blup	0.02016	1.80e-09	-2.00689	4.48e-02	0.001	0.997	0.000	0.001	0.001
GUSB-out.wgt.RDat	/u/home/t/tboltz/project-ophoff/rna_whole_blood/cts_TWAS_latest/T_Cells_CD8_weights2//GUSB-out.wgt.RDat	GUSB	7	6.54e+07	6.54e+07	0.00985	rs34466769	-4.02	rs937108	0.011886	-5.02	-2.2668	53	53	blup	0.01293	1.26e-06	2.78061	5.43e-03	0.016	0.952	0.000	0.013	0.019
HERPUD2-out.wgt.RDat	/u/home/t/tboltz/project-ophoff/rna_whole_blood/cts_TWAS_latest/T_Cells_CD8_weights2//HERPUD2-out.wgt.RDat	HERPUD2	7	3.57e+07	3.57e+07	0.04444	rs12111746	-2.41	rs896173	0.050519	9.81	0.2010	215	3	lasso	0.05650	7.25e-24	0.28136	7.78e-01	NA	NA	NA	NA	NA
HIBADH-out.wgt.RDat	/u/home/t/tboltz/project-ophoff/rna_whole_blood/cts_TWAS_latest/T_Cells_CD8_weights2//HIBADH-out.wgt.RDat	HIBADH	7	2.76e+07	2.77e+07	0.03882	rs849140	5.41	rs17150563	0.017887	-5.68	-0.7226	200	3	lasso	0.01658	4.61e-08	0.93356	3.51e-01	NA	NA	NA	NA	NA
HIP1-out.wgt.RDat	/u/home/t/tboltz/project-ophoff/rna_whole_blood/cts_TWAS_latest/T_Cells_CD8_weights2//HIP1-out.wgt.RDat	HIP1	7	7.52e+07	7.54e+07	0.10615	rs9649643	10.61	rs757362	0.107130	-13.72	0.1593	71	17	enet	0.11104	2.36e-46	-2.13632	3.27e-02	0.000	0.000	0.000	1.000	0.000
HOXA1-out.wgt.RDat	/u/home/t/tboltz/project-ophoff/rna_whole_blood/cts_TWAS_latest/T_Cells_CD8_weights2//HOXA1-out.wgt.RDat	HOXA1	7	2.71e+07	2.71e+07	0.03159	rs12534899	-7.27	rs13311400	0.022405	6.47	-2.9511	167	3	lasso	0.02050	1.32e-09	-3.54823	3.88e-04	0.000	0.000	0.000	0.999	0.001
IGFBP3-out.wgt.RDat	/u/home/t/tboltz/project-ophoff/rna_whole_blood/cts_TWAS_latest/T_Cells_CD8_weights2//IGFBP3-out.wgt.RDat	IGFBP3	7	4.60e+07	4.60e+07	0.05829	rs17172590	-3.45	rs2471552	0.022017	-6.97	0.9649	139	5	lasso	0.03127	7.72e-14	-1.44809	1.48e-01	NA	NA	NA	NA	NA
IKZF1-out.wgt.RDat	/u/home/t/tboltz/project-ophoff/rna_whole_blood/cts_TWAS_latest/T_Cells_CD8_weights2//IKZF1-out.wgt.RDat	IKZF1	7	5.03e+07	5.05e+07	0.02169	rs10239000	-10.68	rs6583437	0.016741	-5.51	5.7182	285	3	lasso	0.01657	4.63e-08	-4.05494	5.01e-05	0.000	0.000	0.022	0.966	0.012
INSIG1-out.wgt.RDat	/u/home/t/tboltz/project-ophoff/rna_whole_blood/cts_TWAS_latest/T_Cells_CD8_weights2//INSIG1-out.wgt.RDat	INSIG1	7	1.55e+08	1.55e+08	0.07521	rs11243323	-2.94	rs13223383	0.037073	8.10	0.7092	112	2	lasso	0.03677	5.20e-16	0.72353	4.69e-01	NA	NA	NA	NA	NA
IRF5-out.wgt.RDat	/u/home/t/tboltz/project-ophoff/rna_whole_blood/cts_TWAS_latest/T_Cells_CD8_weights2//IRF5-out.wgt.RDat	IRF5	7	1.29e+08	1.29e+08	0.06439	rs4728142	-7.20	rs4728142	0.039004	-8.32	-7.2008	128	3	lasso	0.04329	1.36e-18	6.79933	1.05e-11	0.000	0.000	0.000	0.000	1.000
JAZF1-out.wgt.RDat	/u/home/t/tboltz/project-ophoff/rna_whole_blood/cts_TWAS_latest/T_Cells_CD8_weights2//JAZF1-out.wgt.RDat	JAZF1	7	2.79e+07	2.82e+07	0.05486	rs849140	5.41	rs4722771	0.022670	-6.88	-2.8408	236	7	enet	0.03766	2.31e-16	3.55498	3.78e-04	0.000	0.141	0.000	0.851	0.007
KBTBD2-out.wgt.RDat	/u/home/t/tboltz/project-ophoff/rna_whole_blood/cts_TWAS_latest/T_Cells_CD8_weights2//KBTBD2-out.wgt.RDat	KBTBD2	7	3.29e+07	3.29e+07	0.01435	rs1592465	2.87	rs4723212	0.003064	-4.03	-1.2269	217	217	blup	0.00973	2.34e-05	1.02082	3.07e-01	NA	NA	NA	NA	NA
LAT2-out.wgt.RDat	/u/home/t/tboltz/project-ophoff/rna_whole_blood/cts_TWAS_latest/T_Cells_CD8_weights2//LAT2-out.wgt.RDat	LAT2	7	7.36e+07	7.36e+07	0.02280	rs2299956	-2.23	rs3135698	0.016248	-5.69	-1.8394	102	5	lasso	0.01476	2.39e-07	1.80679	7.08e-02	NA	NA	NA	NA	NA
LMBR1-out.wgt.RDat	/u/home/t/tboltz/project-ophoff/rna_whole_blood/cts_TWAS_latest/T_Cells_CD8_weights2//LMBR1-out.wgt.RDat	LMBR1	7	1.56e+08	1.57e+08	0.03001	rs7786095	3.47	rs7807076	0.015455	-5.71	1.3810	172	4	lasso	0.01744	2.11e-08	-1.56816	1.17e-01	NA	NA	NA	NA	NA
LMTK2-out.wgt.RDat	/u/home/t/tboltz/project-ophoff/rna_whole_blood/cts_TWAS_latest/T_Cells_CD8_weights2//LMTK2-out.wgt.RDat	LMTK2	7	9.77e+07	9.78e+07	0.04257	rs12539761	-3.38	rs10241172	0.033021	-7.97	0.6311	160	3	lasso	0.03399	6.51e-15	-0.78302	4.34e-01	NA	NA	NA	NA	NA
LRRC4-out.wgt.RDat	/u/home/t/tboltz/project-ophoff/rna_whole_blood/cts_TWAS_latest/T_Cells_CD8_weights2//LRRC4-out.wgt.RDat	LRRC4	7	1.28e+08	1.28e+08	0.01785	rs327510	2.88	rs3757759	0.017460	5.67	0.8227	118	4	lasso	0.01662	4.43e-08	0.72207	4.70e-01	NA	NA	NA	NA	NA
LRRC61-out.wgt.RDat	/u/home/t/tboltz/project-ophoff/rna_whole_blood/cts_TWAS_latest/T_Cells_CD8_weights2//LRRC61-out.wgt.RDat	LRRC61	7	1.50e+08	1.50e+08	0.05054	rs10241479	-6.23	rs6964110	0.032374	-7.58	-1.6166	113	3	lasso	0.03129	7.59e-14	1.62162	1.05e-01	NA	NA	NA	NA	NA
LRWD1-out.wgt.RDat	/u/home/t/tboltz/project-ophoff/rna_whole_blood/cts_TWAS_latest/T_Cells_CD8_weights2//LRWD1-out.wgt.RDat	LRWD1	7	1.02e+08	1.02e+08	0.01755	rs10243429	7.91	rs12673840	0.007497	-4.57	0.3135	72	7	lasso	0.01405	4.57e-07	-0.49175	6.23e-01	NA	NA	NA	NA	NA
MEPCE-out.wgt.RDat	/u/home/t/tboltz/project-ophoff/rna_whole_blood/cts_TWAS_latest/T_Cells_CD8_weights2//MEPCE-out.wgt.RDat	MEPCE	7	1.00e+08	1.00e+08	0.03492	rs221784	5.48	rs11766752	0.039248	8.49	2.7376	174	2	lasso	0.03845	1.13e-16	2.64641	8.14e-03	0.000	0.136	0.000	0.859	0.005
METTL27-out.wgt.RDat	/u/home/t/tboltz/project-ophoff/rna_whole_blood/cts_TWAS_latest/T_Cells_CD8_weights2//METTL27-out.wgt.RDat	METTL27	7	7.32e+07	7.33e+07	0.05121	rs34594435	3.93	rs4717820	0.092647	13.23	0.5664	108	20	enet	0.09723	1.54e-40	1.02359	3.06e-01	NA	NA	NA	NA	NA
MICALL2-out.wgt.RDat	/u/home/t/tboltz/project-ophoff/rna_whole_blood/cts_TWAS_latest/T_Cells_CD8_weights2//MICALL2-out.wgt.RDat	MICALL2	7	1.47e+06	1.50e+06	0.03510	rs3735660	4.87	rs6463854	0.023058	6.77	4.8644	126	3	lasso	0.02101	8.37e-10	4.86112	1.17e-06	0.000	0.008	0.000	0.004	0.988
MTPN-out.wgt.RDat	/u/home/t/tboltz/project-ophoff/rna_whole_blood/cts_TWAS_latest/T_Cells_CD8_weights2//MTPN-out.wgt.RDat	MTPN	7	1.36e+08	1.36e+08	0.02534	rs4294134	5.87	rs17810062	0.003305	4.12	0.1606	167	33	enet	0.01109	6.75e-06	-1.80031	7.18e-02	NA	NA	NA	NA	NA
MYO1G-out.wgt.RDat	/u/home/t/tboltz/project-ophoff/rna_whole_blood/cts_TWAS_latest/T_Cells_CD8_weights2//MYO1G-out.wgt.RDat	MYO1G	7	4.50e+07	4.50e+07	0.13269	rs6953826	8.73	rs12702111	0.053386	-10.58	-5.6466	165	5	lasso	0.11748	4.29e-49	7.52810	5.15e-14	0.000	0.000	0.000	0.684	0.316
NCF1-out.wgt.RDat	/u/home/t/tboltz/project-ophoff/rna_whole_blood/cts_TWAS_latest/T_Cells_CD8_weights2//NCF1-out.wgt.RDat	NCF1	7	7.42e+07	7.42e+07	0.00696	rs2299956	-2.23	rs4717907	0.005433	4.40	-1.4386	50	3	lasso	0.00492	2.03e-03	-1.41974	1.56e-01	NA	NA	NA	NA	NA
OR2AE1-out.wgt.RDat	/u/home/t/tboltz/project-ophoff/rna_whole_blood/cts_TWAS_latest/T_Cells_CD8_weights2//OR2AE1-out.wgt.RDat	OR2AE1	7	9.95e+07	9.95e+07	0.08265	rs17277546	-3.29	rs2572006	0.070552	11.61	0.2952	206	21	enet	0.07532	1.74e-31	-0.09086	9.28e-01	NA	NA	NA	NA	NA
ORAI2-out.wgt.RDat	/u/home/t/tboltz/project-ophoff/rna_whole_blood/cts_TWAS_latest/T_Cells_CD8_weights2//ORAI2-out.wgt.RDat	ORAI2	7	1.02e+08	1.02e+08	0.09499	rs10243429	7.91	rs12669274	0.018900	5.97	1.9272	74	21	enet	0.03039	1.71e-13	1.88509	5.94e-02	NA	NA	NA	NA	NA
PHKG1-out.wgt.RDat	/u/home/t/tboltz/project-ophoff/rna_whole_blood/cts_TWAS_latest/T_Cells_CD8_weights2//PHKG1-out.wgt.RDat	PHKG1	7	5.61e+07	5.62e+07	0.01050	rs4307293	-2.77	rs10499761	0.004747	-4.71	1.2752	147	147	blup	0.00460	2.76e-03	-1.51893	1.29e-01	NA	NA	NA	NA	NA
PILRA-out.wgt.RDat	/u/home/t/tboltz/project-ophoff/rna_whole_blood/cts_TWAS_latest/T_Cells_CD8_weights2//PILRA-out.wgt.RDat	PILRA	7	1.00e+08	1.00e+08	0.02881	rs221784	5.48	rs1476679	0.030088	-7.41	1.4222	180	4	lasso	0.02634	6.72e-12	-1.41347	1.58e-01	NA	NA	NA	NA	NA
PILRB-out.wgt.RDat	/u/home/t/tboltz/project-ophoff/rna_whole_blood/cts_TWAS_latest/T_Cells_CD8_weights2//PILRB-out.wgt.RDat	PILRB	7	9.99e+07	1.00e+08	0.04492	rs221784	5.48	rs6955367	0.072469	-11.50	2.4965	162	3	lasso	0.07100	1.00e-29	-2.47740	1.32e-02	0.000	0.136	0.000	0.861	0.003
PLXNA4-out.wgt.RDat	/u/home/t/tboltz/project-ophoff/rna_whole_blood/cts_TWAS_latest/T_Cells_CD8_weights2//PLXNA4-out.wgt.RDat	PLXNA4	7	1.32e+08	1.32e+08	0.02716	rs11976075	-2.70	rs7795475	0.016621	-5.88	0.7954	238	2	lasso	0.01454	2.91e-07	-0.98048	3.27e-01	NA	NA	NA	NA	NA
PMS2-out.wgt.RDat	/u/home/t/tboltz/project-ophoff/rna_whole_blood/cts_TWAS_latest/T_Cells_CD8_weights2//PMS2-out.wgt.RDat	PMS2	7	6.01e+06	6.05e+06	0.01274	rs6974814	3.16	rs2639	0.003881	4.80	-0.1003	125	125	blup	0.00988	2.04e-05	-1.30128	1.93e-01	NA	NA	NA	NA	NA
POLM-out.wgt.RDat	/u/home/t/tboltz/project-ophoff/rna_whole_blood/cts_TWAS_latest/T_Cells_CD8_weights2//POLM-out.wgt.RDat	POLM	7	4.41e+07	4.41e+07	0.07268	rs1894752	3.01	rs10229021	0.024933	-7.94	0.3265	150	14	enet	0.05899	7.23e-25	-0.23209	8.16e-01	NA	NA	NA	NA	NA
POLR2J2-out.wgt.RDat	/u/home/t/tboltz/project-ophoff/rna_whole_blood/cts_TWAS_latest/T_Cells_CD8_weights2//POLR2J2-out.wgt.RDat	POLR2J2	7	1.02e+08	1.02e+08	0.17241	rs11760331	7.69	rs17135913	0.021033	-6.14	-2.2276	41	41	blup	0.04892	7.86e-21	2.81488	4.88e-03	0.000	0.000	0.001	0.999	0.000
POLR2J3-out.wgt.RDat	/u/home/t/tboltz/project-ophoff/rna_whole_blood/cts_TWAS_latest/T_Cells_CD8_weights2//POLR2J3-out.wgt.RDat	POLR2J3	7	1.02e+08	1.02e+08	0.07822	rs10243429	7.91	rs4336541	0.002677	-4.39	-0.4563	56	5	lasso	0.02394	5.86e-11	0.36602	7.14e-01	NA	NA	NA	NA	NA
POM121C-out.wgt.RDat	/u/home/t/tboltz/project-ophoff/rna_whole_blood/cts_TWAS_latest/T_Cells_CD8_weights2//POM121C-out.wgt.RDat	POM121C	7	7.50e+07	7.51e+07	0.02053	rs9649643	10.61	rs1167829	0.010690	4.92	0.3221	45	13	enet	0.01090	7.99e-06	2.64531	8.16e-03	0.000	0.000	0.194	0.799	0.007
POR-out.wgt.RDat	/u/home/t/tboltz/project-ophoff/rna_whole_blood/cts_TWAS_latest/T_Cells_CD8_weights2//POR-out.wgt.RDat	POR	7	7.55e+07	7.56e+07	0.03863	rs9649643	10.61	rs2302434	0.041020	-8.62	-5.1411	111	18	enet	0.04025	2.18e-17	8.72934	2.56e-18	0.000	0.000	0.000	1.000	0.000
PPIA-out.wgt.RDat	/u/home/t/tboltz/project-ophoff/rna_whole_blood/cts_TWAS_latest/T_Cells_CD8_weights2//PPIA-out.wgt.RDat	PPIA	7	4.48e+07	4.49e+07	0.03116	rs6953826	8.73	rs11770684	0.008627	-4.78	2.1267	152	14	enet	0.00414	4.26e-03	-3.02373	2.50e-03	0.000	0.000	0.186	0.809	0.005
PPP1R9A-out.wgt.RDat	/u/home/t/tboltz/project-ophoff/rna_whole_blood/cts_TWAS_latest/T_Cells_CD8_weights2//PPP1R9A-out.wgt.RDat	PPP1R9A	7	9.45e+07	9.49e+07	0.06283	rs3801918	2.78	rs854731	0.063031	-11.00	0.9168	263	6	lasso	0.06640	7.40e-28	-1.24093	2.15e-01	NA	NA	NA	NA	NA
PSPH-out.wgt.RDat	/u/home/t/tboltz/project-ophoff/rna_whole_blood/cts_TWAS_latest/T_Cells_CD8_weights2//PSPH-out.wgt.RDat	PSPH	7	5.61e+07	5.61e+07	0.07073	rs4307293	-2.77	rs11982736	0.050243	9.43	-1.5400	156	17	enet	0.05415	6.36e-23	-1.76660	7.73e-02	NA	NA	NA	NA	NA
PTPN12-out.wgt.RDat	/u/home/t/tboltz/project-ophoff/rna_whole_blood/cts_TWAS_latest/T_Cells_CD8_weights2//PTPN12-out.wgt.RDat	PTPN12	7	7.72e+07	7.73e+07	0.01942	rs711309	6.57	rs12537271	0.015344	-6.20	-3.1399	227	3	lasso	0.01316	1.03e-06	3.73444	1.88e-04	0.000	0.000	0.000	0.973	0.026
PTPRN2-out.wgt.RDat	/u/home/t/tboltz/project-ophoff/rna_whole_blood/cts_TWAS_latest/T_Cells_CD8_weights2//PTPRN2-out.wgt.RDat	PTPRN2	7	1.57e+08	1.58e+08	0.04598	rs7786095	3.47	rs221269	0.036213	8.33	-1.1666	359	13	enet	0.03347	1.05e-14	-1.29680	1.95e-01	NA	NA	NA	NA	NA
PVRIG-out.wgt.RDat	/u/home/t/tboltz/project-ophoff/rna_whole_blood/cts_TWAS_latest/T_Cells_CD8_weights2//PVRIG-out.wgt.RDat	PVRIG	7	9.98e+07	9.98e+07	0.03134	rs221784	5.48	rs11761253	0.011577	6.03	2.4974	164	5	lasso	0.03007	2.28e-13	0.53768	5.91e-01	NA	NA	NA	NA	NA
RAB19-out.wgt.RDat	/u/home/t/tboltz/project-ophoff/rna_whole_blood/cts_TWAS_latest/T_Cells_CD8_weights2//RAB19-out.wgt.RDat	RAB19	7	1.40e+08	1.40e+08	0.05549	rs2286195	-5.54	rs12539339	0.017106	5.60	-0.6306	101	28	enet	0.01771	1.66e-08	-1.42616	1.54e-01	NA	NA	NA	NA	NA
RAC1-out.wgt.RDat	/u/home/t/tboltz/project-ophoff/rna_whole_blood/cts_TWAS_latest/T_Cells_CD8_weights2//RAC1-out.wgt.RDat	RAC1	7	6.41e+06	6.44e+06	0.07547	rs6974814	3.16	rs836556	0.088216	-12.46	-0.0946	114	20	enet	0.11211	8.35e-47	0.27652	7.82e-01	NA	NA	NA	NA	NA
RAMP3-out.wgt.RDat	/u/home/t/tboltz/project-ophoff/rna_whole_blood/cts_TWAS_latest/T_Cells_CD8_weights2//RAMP3-out.wgt.RDat	RAMP3	7	4.52e+07	4.52e+07	0.08634	rs6953826	8.73	rs975349	0.068819	11.04	1.4468	150	2	lasso	0.06766	2.29e-28	1.45167	1.47e-01	NA	NA	NA	NA	NA
RASA4-out.wgt.RDat	/u/home/t/tboltz/project-ophoff/rna_whole_blood/cts_TWAS_latest/T_Cells_CD8_weights2//RASA4-out.wgt.RDat	RASA4	7	1.02e+08	1.02e+08	0.05635	rs10243429	7.91	rs2229796	0.042188	8.59	0.3458	56	56	blup	0.04152	6.87e-18	0.30650	7.59e-01	NA	NA	NA	NA	NA
RUNDC3B-out.wgt.RDat	/u/home/t/tboltz/project-ophoff/rna_whole_blood/cts_TWAS_latest/T_Cells_CD8_weights2//RUNDC3B-out.wgt.RDat	RUNDC3B	7	8.73e+07	8.75e+07	0.04998	rs7810499	2.94	rs7812191	0.004290	-4.33	-0.5566	271	45	enet	0.01720	2.61e-08	0.74736	4.55e-01	NA	NA	NA	NA	NA
SAMD9L-out.wgt.RDat	/u/home/t/tboltz/project-ophoff/rna_whole_blood/cts_TWAS_latest/T_Cells_CD8_weights2//SAMD9L-out.wgt.RDat	SAMD9L	7	9.28e+07	9.28e+07	0.18213	rs445	-15.75	rs10231084	0.244945	20.78	-1.2036	126	9	lasso	0.26716	5.25e-119	-1.47767	1.39e-01	NA	NA	NA	NA	NA
SCRN1-out.wgt.RDat	/u/home/t/tboltz/project-ophoff/rna_whole_blood/cts_TWAS_latest/T_Cells_CD8_weights2//SCRN1-out.wgt.RDat	SCRN1	7	3.00e+07	3.00e+07	0.02043	rs2215980	-2.64	rs17326222	0.007873	6.33	-1.0263	230	12	enet	0.02055	1.26e-09	-1.11311	2.66e-01	NA	NA	NA	NA	NA
SDK1-out.wgt.RDat	/u/home/t/tboltz/project-ophoff/rna_whole_blood/cts_TWAS_latest/T_Cells_CD8_weights2//SDK1-out.wgt.RDat	SDK1	7	3.34e+06	4.31e+06	0.05356	rs1843938	9.41	rs10263338	0.031650	7.60	-1.2070	297	26	enet	0.03962	3.90e-17	-0.18572	8.53e-01	NA	NA	NA	NA	NA
SH2B2-out.wgt.RDat	/u/home/t/tboltz/project-ophoff/rna_whole_blood/cts_TWAS_latest/T_Cells_CD8_weights2//SH2B2-out.wgt.RDat	SH2B2	7	1.02e+08	1.02e+08	0.01435	rs10243429	7.91	rs17135077	0.010787	-4.84	-0.1203	72	2	lasso	0.00676	3.64e-04	-0.40168	6.88e-01	NA	NA	NA	NA	NA
SKAP2-out.wgt.RDat	/u/home/t/tboltz/project-ophoff/rna_whole_blood/cts_TWAS_latest/T_Cells_CD8_weights2//SKAP2-out.wgt.RDat	SKAP2	7	2.67e+07	2.70e+07	0.26365	rs12534899	-7.27	rs774269	0.352284	24.71	-2.9330	267	8	lasso	0.36507	6.93e-173	-3.72199	1.98e-04	0.000	0.000	0.000	1.000	0.000
SLC26A5-out.wgt.RDat	/u/home/t/tboltz/project-ophoff/rna_whole_blood/cts_TWAS_latest/T_Cells_CD8_weights2//SLC26A5-out.wgt.RDat	SLC26A5	7	1.03e+08	1.03e+08	0.18751	rs17154414	-3.00	rs1476678	0.144907	15.84	1.1213	163	6	lasso	0.14219	8.63e-60	1.12195	2.62e-01	NA	NA	NA	NA	NA
SNX10-out.wgt.RDat	/u/home/t/tboltz/project-ophoff/rna_whole_blood/cts_TWAS_latest/T_Cells_CD8_weights2//SNX10-out.wgt.RDat	SNX10	7	2.63e+07	2.64e+07	0.01815	rs12534899	-7.27	rs10254065	0.000573	4.28	2.8352	242	242	blup	0.00657	4.34e-04	3.71328	2.05e-04	0.000	0.000	0.662	0.326	0.012
SPDYE10P-out.wgt.RDat	/u/home/t/tboltz/project-ophoff/rna_whole_blood/cts_TWAS_latest/T_Cells_CD8_weights2//SPDYE10P-out.wgt.RDat	SPDYE10P	7	7.67e+07	7.67e+07	0.12499	rs6979188	4.64	rs3912067	0.043684	8.90	2.5618	106	8	enet	0.04508	2.65e-19	1.80634	7.09e-02	NA	NA	NA	NA	NA
STEAP4-out.wgt.RDat	/u/home/t/tboltz/project-ophoff/rna_whole_blood/cts_TWAS_latest/T_Cells_CD8_weights2//STEAP4-out.wgt.RDat	STEAP4	7	8.79e+07	8.79e+07	0.21558	rs2538912	2.77	rs1044424	0.321502	-23.70	-0.2239	163	4	lasso	0.32228	2.19e-148	0.22369	8.23e-01	NA	NA	NA	NA	NA
STYXL1-out.wgt.RDat	/u/home/t/tboltz/project-ophoff/rna_whole_blood/cts_TWAS_latest/T_Cells_CD8_weights2//STYXL1-out.wgt.RDat	STYXL1	7	7.56e+07	7.57e+07	0.09044	rs9649643	10.61	rs3801472	0.107526	-14.18	-2.2345	108	13	enet	0.11232	6.81e-47	1.56422	1.18e-01	NA	NA	NA	NA	NA
SUMF2-out.wgt.RDat	/u/home/t/tboltz/project-ophoff/rna_whole_blood/cts_TWAS_latest/T_Cells_CD8_weights2//SUMF2-out.wgt.RDat	SUMF2	7	5.61e+07	5.61e+07	0.02859	rs4307293	-2.77	rs7778601	0.012908	-5.44	1.5952	147	12	enet	0.01352	7.40e-07	-1.95251	5.09e-02	NA	NA	NA	NA	NA
TAS2R60-out.wgt.RDat	/u/home/t/tboltz/project-ophoff/rna_whole_blood/cts_TWAS_latest/T_Cells_CD8_weights2//TAS2R60-out.wgt.RDat	TAS2R60	7	1.43e+08	1.43e+08	0.02992	rs1525122	-2.97	rs11771145	0.022147	-6.48	0.5079	78	1	lasso	0.01938	3.63e-09	-0.50790	6.12e-01	NA	NA	NA	NA	NA
TES-out.wgt.RDat	/u/home/t/tboltz/project-ophoff/rna_whole_blood/cts_TWAS_latest/T_Cells_CD8_weights2//TES-out.wgt.RDat	TES	7	1.16e+08	1.16e+08	0.06457	rs3807989	-2.48	rs1528246	0.010291	6.15	-0.0650	171	171	blup	0.02889	6.65e-13	-0.37909	7.05e-01	NA	NA	NA	NA	NA
THAP5-out.wgt.RDat	/u/home/t/tboltz/project-ophoff/rna_whole_blood/cts_TWAS_latest/T_Cells_CD8_weights2//THAP5-out.wgt.RDat	THAP5	7	1.08e+08	1.08e+08	0.03422	rs17334792	2.87	rs10270723	0.028384	-7.20	-2.4232	263	4	lasso	0.03011	2.20e-13	2.47922	1.32e-02	0.000	0.979	0.000	0.001	0.019
TMED4-out.wgt.RDat	/u/home/t/tboltz/project-ophoff/rna_whole_blood/cts_TWAS_latest/T_Cells_CD8_weights2//TMED4-out.wgt.RDat	TMED4	7	4.46e+07	4.46e+07	0.01561	rs6953826	8.73	rs217376	0.010540	4.95	-1.0456	123	2	lasso	0.01119	6.13e-06	-1.10198	2.70e-01	NA	NA	NA	NA	NA
TMEM106B-out.wgt.RDat	/u/home/t/tboltz/project-ophoff/rna_whole_blood/cts_TWAS_latest/T_Cells_CD8_weights2//TMEM106B-out.wgt.RDat	TMEM106B	7	1.23e+07	1.23e+07	0.02649	rs7777618	4.04	rs16877363	0.011764	-5.57	-0.4432	374	29	enet	0.01597	7.95e-08	0.49087	6.24e-01	NA	NA	NA	NA	NA
TMEM168-out.wgt.RDat	/u/home/t/tboltz/project-ophoff/rna_whole_blood/cts_TWAS_latest/T_Cells_CD8_weights2//TMEM168-out.wgt.RDat	TMEM168	7	1.12e+08	1.12e+08	0.02492	rs2140636	-6.22	rs2253486	0.013427	5.14	4.5924	89	3	lasso	0.00926	3.59e-05	4.53327	5.81e-06	0.000	0.002	0.127	0.800	0.070
TMEM176A-out.wgt.RDat	/u/home/t/tboltz/project-ophoff/rna_whole_blood/cts_TWAS_latest/T_Cells_CD8_weights2//TMEM176A-out.wgt.RDat	TMEM176A	7	1.50e+08	1.51e+08	0.48334	rs10241479	-6.23	rs6464104	0.495378	29.28	-2.4298	187	24	enet	0.49824	2.81e-261	-2.54500	1.09e-02	0.000	0.002	0.000	0.998	0.000
TMEM176B-out.wgt.RDat	/u/home/t/tboltz/project-ophoff/rna_whole_blood/cts_TWAS_latest/T_Cells_CD8_weights2//TMEM176B-out.wgt.RDat	TMEM176B	7	1.50e+08	1.50e+08	0.38463	rs10241479	-6.23	rs6464104	0.348056	24.55	-2.4298	187	23	enet	0.35654	7.10e-168	-1.98236	4.74e-02	0.000	0.002	0.000	0.998	0.000
TOMM7-out.wgt.RDat	/u/home/t/tboltz/project-ophoff/rna_whole_blood/cts_TWAS_latest/T_Cells_CD8_weights2//TOMM7-out.wgt.RDat	TOMM7	7	2.29e+07	2.29e+07	0.04245	rs7808122	10.55	rs4722189	0.053507	-10.14	1.3554	190	8	enet	0.05576	1.43e-23	-0.97092	3.32e-01	NA	NA	NA	NA	NA
TPK1-out.wgt.RDat	/u/home/t/tboltz/project-ophoff/rna_whole_blood/cts_TWAS_latest/T_Cells_CD8_weights2//TPK1-out.wgt.RDat	TPK1	7	1.44e+08	1.45e+08	0.04336	rs6464631	2.34	rs10243882	0.031609	7.71	-0.4099	191	6	lasso	0.02921	4.99e-13	-0.53622	5.92e-01	NA	NA	NA	NA	NA
TRIL-out.wgt.RDat	/u/home/t/tboltz/project-ophoff/rna_whole_blood/cts_TWAS_latest/T_Cells_CD8_weights2//TRIL-out.wgt.RDat	TRIL	7	2.90e+07	2.90e+07	0.02049	rs35910392	-4.75	rs849916	-0.000482	3.19	-0.3286	171	171	blup	0.00371	6.47e-03	-1.33841	1.81e-01	NA	NA	NA	NA	NA
TRIM56-out.wgt.RDat	/u/home/t/tboltz/project-ophoff/rna_whole_blood/cts_TWAS_latest/T_Cells_CD8_weights2//TRIM56-out.wgt.RDat	TRIM56	7	1.01e+08	1.01e+08	0.01353	rs221784	5.48	rs11171	0.004572	4.11	1.8191	174	174	blup	0.00498	1.92e-03	3.97581	7.01e-05	0.047	0.016	0.292	0.098	0.547
TSC22D4-out.wgt.RDat	/u/home/t/tboltz/project-ophoff/rna_whole_blood/cts_TWAS_latest/T_Cells_CD8_weights2//TSC22D4-out.wgt.RDat	TSC22D4	7	1.00e+08	1.00e+08	0.02957	rs221784	5.48	rs7794485	0.023321	-6.88	2.5626	166	166	blup	0.02769	1.97e-12	-1.96438	4.95e-02	0.000	0.136	0.000	0.860	0.004
TTC26-out.wgt.RDat	/u/home/t/tboltz/project-ophoff/rna_whole_blood/cts_TWAS_latest/T_Cells_CD8_weights2//TTC26-out.wgt.RDat	TTC26	7	1.39e+08	1.39e+08	0.02605	rs11525873	5.23	rs10255774	0.012824	-5.01	-0.8575	108	3	lasso	0.01430	3.63e-07	3.31524	9.16e-04	0.014	0.091	0.013	0.084	0.798
TYW1B-out.wgt.RDat	/u/home/t/tboltz/project-ophoff/rna_whole_blood/cts_TWAS_latest/T_Cells_CD8_weights2//TYW1B-out.wgt.RDat	TYW1B	7	7.20e+07	7.23e+07	0.03969	rs13237874	1.53	rs4483038	0.013689	-5.44	0.5606	82	15	enet	0.01059	1.07e-05	-0.23978	8.11e-01	NA	NA	NA	NA	NA
UPP1-out.wgt.RDat	/u/home/t/tboltz/project-ophoff/rna_whole_blood/cts_TWAS_latest/T_Cells_CD8_weights2//UPP1-out.wgt.RDat	UPP1	7	4.81e+07	4.81e+07	0.02875	rs2881991	4.00	rs6463462	0.020667	6.57	-2.4711	240	240	blup	0.01871	6.66e-09	-1.90438	5.69e-02	NA	NA	NA	NA	NA
VKORC1L1-out.wgt.RDat	/u/home/t/tboltz/project-ophoff/rna_whole_blood/cts_TWAS_latest/T_Cells_CD8_weights2//VKORC1L1-out.wgt.RDat	VKORC1L1	7	6.53e+07	6.54e+07	0.02571	rs34466769	-4.02	rs2961102	0.036406	-8.25	-2.2104	81	81	blup	0.03776	2.12e-16	1.42668	1.54e-01	NA	NA	NA	NA	NA
VPS41-out.wgt.RDat	/u/home/t/tboltz/project-ophoff/rna_whole_blood/cts_TWAS_latest/T_Cells_CD8_weights2//VPS41-out.wgt.RDat	VPS41	7	3.88e+07	3.90e+07	0.02989	rs7789243	2.63	rs9655397	0.016250	-5.54	0.6207	253	15	enet	0.01672	4.06e-08	0.71352	4.76e-01	NA	NA	NA	NA	NA
VWDE-out.wgt.RDat	/u/home/t/tboltz/project-ophoff/rna_whole_blood/cts_TWAS_latest/T_Cells_CD8_weights2//VWDE-out.wgt.RDat	VWDE	7	1.24e+07	1.24e+07	0.30314	rs7777618	4.04	rs17444259	0.243862	20.59	-0.5417	361	15	lasso	0.38710	3.75e-186	-1.22856	2.19e-01	NA	NA	NA	NA	NA
WASL-out.wgt.RDat	/u/home/t/tboltz/project-ophoff/rna_whole_blood/cts_TWAS_latest/T_Cells_CD8_weights2//WASL-out.wgt.RDat	WASL	7	1.23e+08	1.23e+08	0.01349	rs17146118	3.08	rs17146312	0.010696	4.58	-0.2168	183	3	lasso	0.00994	1.93e-05	-0.00952	9.92e-01	NA	NA	NA	NA	NA
WDR86-out.wgt.RDat	/u/home/t/tboltz/project-ophoff/rna_whole_blood/cts_TWAS_latest/T_Cells_CD8_weights2//WDR86-out.wgt.RDat	WDR86	7	1.51e+08	1.51e+08	0.03441	rs10480299	3.36	rs6464142	0.012149	5.20	-0.7811	123	17	enet	0.01236	2.12e-06	-1.43427	1.51e-01	NA	NA	NA	NA	NA
XRCC2-out.wgt.RDat	/u/home/t/tboltz/project-ophoff/rna_whole_blood/cts_TWAS_latest/T_Cells_CD8_weights2//XRCC2-out.wgt.RDat	XRCC2	7	1.52e+08	1.52e+08	0.05863	rs12531982	-2.80	rs2310928	0.017487	5.78	-0.8116	101	16	enet	0.02578	1.11e-11	-1.42489	1.54e-01	NA	NA	NA	NA	NA
ZC3HAV1-out.wgt.RDat	/u/home/t/tboltz/project-ophoff/rna_whole_blood/cts_TWAS_latest/T_Cells_CD8_weights2//ZC3HAV1-out.wgt.RDat	ZC3HAV1	7	1.39e+08	1.39e+08	0.09030	rs11525873	5.23	rs2134955	0.030758	-7.59	4.3340	111	46	enet	0.04511	2.59e-19	-2.48230	1.31e-02	0.000	0.074	0.000	0.068	0.858
ZFAND2A-out.wgt.RDat	/u/home/t/tboltz/project-ophoff/rna_whole_blood/cts_TWAS_latest/T_Cells_CD8_weights2//ZFAND2A-out.wgt.RDat	ZFAND2A	7	1.19e+06	1.20e+06	0.13361	rs3735660	4.87	rs12702080	0.090926	12.67	-1.9239	89	29	enet	0.15355	8.26e-65	-1.49898	1.34e-01	NA	NA	NA	NA	NA
ZKSCAN5-out.wgt.RDat	/u/home/t/tboltz/project-ophoff/rna_whole_blood/cts_TWAS_latest/T_Cells_CD8_weights2//ZKSCAN5-out.wgt.RDat	ZKSCAN5	7	9.91e+07	9.91e+07	0.05700	rs9297145	7.40	rs11973801	0.080789	11.93	-1.7834	193	1	lasso	0.08023	1.69e-33	-1.78340	7.45e-02	NA	NA	NA	NA	NA
ZNF107-out.wgt.RDat	/u/home/t/tboltz/project-ophoff/rna_whole_blood/cts_TWAS_latest/T_Cells_CD8_weights2//ZNF107-out.wgt.RDat	ZNF107	7	6.41e+07	6.42e+07	0.08703	rs4717229	-4.42	rs7798993	0.015138	6.57	0.0893	144	144	blup	0.03896	7.08e-17	-1.62697	1.04e-01	NA	NA	NA	NA	NA
ZNF117-out.wgt.RDat	/u/home/t/tboltz/project-ophoff/rna_whole_blood/cts_TWAS_latest/T_Cells_CD8_weights2//ZNF117-out.wgt.RDat	ZNF117	7	6.44e+07	6.45e+07	0.11161	rs4717229	-4.42	rs6460219	0.075910	-11.82	-4.3828	121	121	blup	0.08937	2.87e-37	4.04766	5.17e-05	0.000	0.062	0.000	0.008	0.930
ZNF316-out.wgt.RDat	/u/home/t/tboltz/project-ophoff/rna_whole_blood/cts_TWAS_latest/T_Cells_CD8_weights2//ZNF316-out.wgt.RDat	ZNF316	7	6.68e+06	6.70e+06	0.05178	rs6974814	3.16	rs4720680	0.015471	5.32	2.0301	101	14	enet	0.02418	4.72e-11	2.54414	1.10e-02	0.061	0.931	0.000	0.000	0.007
ZNF467-out.wgt.RDat	/u/home/t/tboltz/project-ophoff/rna_whole_blood/cts_TWAS_latest/T_Cells_CD8_weights2//ZNF467-out.wgt.RDat	ZNF467	7	1.49e+08	1.49e+08	0.00874	rs855673	-4.78	rs855674	0.008323	4.32	-4.7676	55	5	enet	0.00567	1.00e-03	-5.01175	5.39e-07	0.041	0.011	0.011	0.002	0.934
ZNF680-out.wgt.RDat	/u/home/t/tboltz/project-ophoff/rna_whole_blood/cts_TWAS_latest/T_Cells_CD8_weights2//ZNF680-out.wgt.RDat	ZNF680	7	6.40e+07	6.40e+07	0.01740	rs4717229	-4.42	rs616074	0.001343	4.37	1.4136	161	161	blup	0.00863	6.44e-05	-1.32225	1.86e-01	NA	NA	NA	NA	NA
ZNF713-out.wgt.RDat	/u/home/t/tboltz/project-ophoff/rna_whole_blood/cts_TWAS_latest/T_Cells_CD8_weights2//ZNF713-out.wgt.RDat	ZNF713	7	5.60e+07	5.60e+07	0.06275	rs4307293	-2.77	rs11982736	0.013141	7.53	-1.5400	158	7	lasso	0.04653	7.05e-20	-2.08996	3.66e-02	0.000	0.997	0.000	0.000	0.003
ZNF727-out.wgt.RDat	/u/home/t/tboltz/project-ophoff/rna_whole_blood/cts_TWAS_latest/T_Cells_CD8_weights2//ZNF727-out.wgt.RDat	ZNF727	7	6.35e+07	6.35e+07	0.03507	rs11768537	4.19	rs7798463	0.005905	4.41	2.3089	119	22	enet	0.01733	2.32e-08	0.88246	3.78e-01	NA	NA	NA	NA	NA
ZNF786-out.wgt.RDat	/u/home/t/tboltz/project-ophoff/rna_whole_blood/cts_TWAS_latest/T_Cells_CD8_weights2//ZNF786-out.wgt.RDat	ZNF786	7	1.49e+08	1.49e+08	0.01101	rs4727017	-18.94	rs11525060	0.011626	5.15	-18.7527	66	4	lasso	0.01117	6.24e-06	-18.60569	2.89e-77	0.000	0.000	0.000	0.010	0.989
ZNF862-out.wgt.RDat	/u/home/t/tboltz/project-ophoff/rna_whole_blood/cts_TWAS_latest/T_Cells_CD8_weights2//ZNF862-out.wgt.RDat	ZNF862	7	1.50e+08	1.50e+08	0.01622	rs855673	-4.78	rs10239759	0.013922	5.17	1.8821	54	3	lasso	0.01467	2.60e-07	1.77455	7.60e-02	NA	NA	NA	NA	NA
ZSCAN21-out.wgt.RDat	/u/home/t/tboltz/project-ophoff/rna_whole_blood/cts_TWAS_latest/T_Cells_CD8_weights2//ZSCAN21-out.wgt.RDat	ZSCAN21	7	9.96e+07	9.97e+07	0.01804	rs5015755	-4.44	rs12532238	0.016607	5.91	-0.4891	189	3	lasso	0.01160	4.23e-06	-0.46079	6.45e-01	NA	NA	NA	NA	NA
ZYX-out.wgt.RDat	/u/home/t/tboltz/project-ophoff/rna_whole_blood/cts_TWAS_latest/T_Cells_CD8_weights2//ZYX-out.wgt.RDat	ZYX	7	1.43e+08	1.43e+08	0.16708	rs1525122	-2.97	rs11771145	0.017707	5.90	0.5079	87	26	enet	0.03404	6.24e-15	2.13180	3.30e-02	0.003	0.996	0.000	0.000	0.001
PANEL	FILE	ID	CHR	P0	P1	HSQ	BEST.GWAS.ID	BEST.GWAS.Z	EQTL.ID	EQTL.R2	EQTL.Z	EQTL.GWAS.Z	NSNP	NWGT	MODEL	MODELCV.R2	MODELCV.PV	TWAS.Z	TWAS.P	COLOC.PP0	COLOC.PP1	COLOC.PP2	COLOC.PP3	COLOC.PP4
ARHGEF10-out.wgt.RDat	/u/home/t/tboltz/project-ophoff/rna_whole_blood/cts_TWAS_latest/T_Cells_CD8_weights2//ARHGEF10-out.wgt.RDat	ARHGEF10	8	1772093	1906807	0.0931	rs6558484	-3.05	rs7007884	0.04822	9.25	-0.890	203	2	lasso	0.05359	1.07e-22	-0.894	0.37151	NA	NA	NA	NA	NA
ASAH1-out.wgt.RDat	/u/home/t/tboltz/project-ophoff/rna_whole_blood/cts_TWAS_latest/T_Cells_CD8_weights2//ASAH1-out.wgt.RDat	ASAH1	8	17913502	17942507	0.1392	rs3753117	-3.28	rs1049874	0.13883	-15.65	-3.243	399	28	enet	0.14102	2.81e-59	3.082	0.00206	0	0.837	0	0.002	0.161
CLDN23-out.wgt.RDat	/u/home/t/tboltz/project-ophoff/rna_whole_blood/cts_TWAS_latest/T_Cells_CD8_weights2//CLDN23-out.wgt.RDat	CLDN23	8	8559448	8561606	0.0163	rs17155367	-3.20	rs17154599	0.01364	-5.30	0.901	209	3	lasso	0.00891	4.97e-05	-0.725	0.46850	NA	NA	NA	NA	NA
CLN8-out.wgt.RDat	/u/home/t/tboltz/project-ophoff/rna_whole_blood/cts_TWAS_latest/T_Cells_CD8_weights2//CLN8-out.wgt.RDat	CLN8	8	1703945	1749877	0.0349	rs6558484	-3.05	rs6558527	0.01882	6.67	-1.156	190	5	lasso	0.02471	2.94e-11	-1.087	0.27691	NA	NA	NA	NA	NA
CSMD1-out.wgt.RDat	/u/home/t/tboltz/project-ophoff/rna_whole_blood/cts_TWAS_latest/T_Cells_CD8_weights2//CSMD1-out.wgt.RDat	CSMD1	8	2792876	4852494	0.0363	rs10096103	3.03	rs4875857	0.01691	5.75	-0.218	941	24	enet	0.02452	3.48e-11	0.916	0.35967	NA	NA	NA	NA	NA
CTSB-out.wgt.RDat	/u/home/t/tboltz/project-ophoff/rna_whole_blood/cts_TWAS_latest/T_Cells_CD8_weights2//CTSB-out.wgt.RDat	CTSB	8	11700034	11726957	0.3057	rs10903338	2.10	rs1736067	0.10374	13.44	-0.214	115	63	enet	0.20609	6.45e-89	0.230	0.81834	NA	NA	NA	NA	NA
DEFA3-out.wgt.RDat	/u/home/t/tboltz/project-ophoff/rna_whole_blood/cts_TWAS_latest/T_Cells_CD8_weights2//DEFA3-out.wgt.RDat	DEFA3	8	6873392	6875819	0.2434	rs13251447	2.53	rs7015200	0.07304	-11.30	0.511	117	38	enet	0.14559	2.76e-61	-0.990	0.32220	NA	NA	NA	NA	NA
DLGAP2-out.wgt.RDat	/u/home/t/tboltz/project-ophoff/rna_whole_blood/cts_TWAS_latest/T_Cells_CD8_weights2//DLGAP2-out.wgt.RDat	DLGAP2	8	687597	1656640	0.0257	rs6558484	-3.05	rs2123060	0.00104	-4.02	-1.902	336	336	blup	0.00604	7.07e-04	0.340	0.73411	NA	NA	NA	NA	NA
ERI1-out.wgt.RDat	/u/home/t/tboltz/project-ophoff/rna_whole_blood/cts_TWAS_latest/T_Cells_CD8_weights2//ERI1-out.wgt.RDat	ERI1	8	8859658	8974256	0.0195	rs12543276	3.56	rs6601724	0.01076	-5.44	0.448	252	6	lasso	0.01615	6.79e-08	-1.050	0.29352	NA	NA	NA	NA	NA
FAM167A-out.wgt.RDat	/u/home/t/tboltz/project-ophoff/rna_whole_blood/cts_TWAS_latest/T_Cells_CD8_weights2//FAM167A-out.wgt.RDat	FAM167A	8	11278986	11333417	0.1807	rs10903338	2.10	rs13277113	0.18634	18.11	-1.462	171	22	enet	0.18623	1.26e-79	-1.551	0.12102	NA	NA	NA	NA	NA
MSR1-out.wgt.RDat	/u/home/t/tboltz/project-ophoff/rna_whole_blood/cts_TWAS_latest/T_Cells_CD8_weights2//MSR1-out.wgt.RDat	MSR1	8	15965388	16424999	0.0607	rs10108727	-3.36	rs7823625	0.04391	-8.82	-0.767	318	6	lasso	0.06071	1.47e-25	1.271	0.20359	NA	NA	NA	NA	NA
MTUS1-out.wgt.RDat	/u/home/t/tboltz/project-ophoff/rna_whole_blood/cts_TWAS_latest/T_Cells_CD8_weights2//MTUS1-out.wgt.RDat	MTUS1	8	17501305	17658426	0.1336	rs3753117	-3.28	rs17125534	0.03358	8.82	1.172	369	11	lasso	0.08594	7.51e-36	1.256	0.20902	NA	NA	NA	NA	NA
MYOM2-out.wgt.RDat	/u/home/t/tboltz/project-ophoff/rna_whole_blood/cts_TWAS_latest/T_Cells_CD8_weights2//MYOM2-out.wgt.RDat	MYOM2	8	1993162	2113475	0.3384	rs6558484	-3.05	rs11985249	0.33762	24.17	0.572	187	100	enet	0.49744	1.11e-260	0.614	0.53941	NA	NA	NA	NA	NA
NEIL2-out.wgt.RDat	/u/home/t/tboltz/project-ophoff/rna_whole_blood/cts_TWAS_latest/T_Cells_CD8_weights2//NEIL2-out.wgt.RDat	NEIL2	8	11627149	11644854	0.0514	rs10903338	2.10	rs2645450	0.03006	-7.32	0.895	125	4	lasso	0.03714	3.72e-16	-0.506	0.61301	NA	NA	NA	NA	NA
OR4F21-out.wgt.RDat	/u/home/t/tboltz/project-ophoff/rna_whole_blood/cts_TWAS_latest/T_Cells_CD8_weights2//OR4F21-out.wgt.RDat	OR4F21	8	116050	117043	0.0158	rs727785	-3.04	rs10488369	0.01273	5.14	0.375	67	5	enet	0.01285	1.35e-06	0.211	0.83318	NA	NA	NA	NA	NA
PRAG1-out.wgt.RDat	/u/home/t/tboltz/project-ophoff/rna_whole_blood/cts_TWAS_latest/T_Cells_CD8_weights2//PRAG1-out.wgt.RDat	PRAG1	8	8175259	8243949	0.0196	rs2976876	-2.32	rs2976921	0.01560	-5.62	-0.050	157	3	lasso	0.01121	6.07e-06	-0.267	0.78945	NA	NA	NA	NA	NA
SLC35G5-out.wgt.RDat	/u/home/t/tboltz/project-ophoff/rna_whole_blood/cts_TWAS_latest/T_Cells_CD8_weights2//SLC35G5-out.wgt.RDat	SLC35G5	8	11188398	11189717	0.0280	rs10903338	2.10	rs1435277	0.02223	6.49	0.613	167	2	lasso	0.02193	3.63e-10	0.105	0.91651	NA	NA	NA	NA	NA
TUSC3-out.wgt.RDat	/u/home/t/tboltz/project-ophoff/rna_whole_blood/cts_TWAS_latest/T_Cells_CD8_weights2//TUSC3-out.wgt.RDat	TUSC3	8	15274725	15624158	0.0465	rs10108727	-3.36	rs17578129	0.03232	7.64	-0.834	434	6	lasso	0.03110	8.96e-14	-0.838	0.40176	NA	NA	NA	NA	NA
PANEL	FILE	ID	CHR	P0	P1	HSQ	BEST.GWAS.ID	BEST.GWAS.Z	EQTL.ID	EQTL.R2	EQTL.Z	EQTL.GWAS.Z	NSNP	NWGT	MODEL	MODELCV.R2	MODELCV.PV	TWAS.Z	TWAS.P	COLOC.PP0	COLOC.PP1	COLOC.PP2	COLOC.PP3	COLOC.PP4
ABCA1-out.wgt.RDat	/u/home/t/tboltz/project-ophoff/rna_whole_blood/cts_TWAS_latest/T_Cells_CD8_weights2//ABCA1-out.wgt.RDat	ABCA1	9	1.08e+08	1.08e+08	0.04637	rs10991468	2.74	rs2487052	0.00845	-4.77	0.4019	315	23	enet	0.02066	1.15e-09	1.0175	3.09e-01	NA	NA	NA	NA	NA
ABO-out.wgt.RDat	/u/home/t/tboltz/project-ophoff/rna_whole_blood/cts_TWAS_latest/T_Cells_CD8_weights2//ABO-out.wgt.RDat	ABO	9	1.36e+08	1.36e+08	0.09313	rs495828	-9.68	rs8176749	0.07875	11.80	-2.0206	184	18	enet	0.10329	4.45e-43	1.7500	8.01e-02	NA	NA	NA	NA	NA
AK8-out.wgt.RDat	/u/home/t/tboltz/project-ophoff/rna_whole_blood/cts_TWAS_latest/T_Cells_CD8_weights2//AK8-out.wgt.RDat	AK8	9	1.36e+08	1.36e+08	0.01409	rs495828	-9.68	rs1076160	0.00577	-4.31	-1.9973	212	11	enet	0.00468	2.54e-03	2.3333	1.96e-02	0.000	0.000	0.773	0.214	0.013
AOPEP-out.wgt.RDat	/u/home/t/tboltz/project-ophoff/rna_whole_blood/cts_TWAS_latest/T_Cells_CD8_weights2//AOPEP-out.wgt.RDat	AOPEP	9	9.75e+07	9.78e+07	0.03468	rs2675278	-3.56	rs12341814	0.04727	-9.30	0.9035	193	4	lasso	0.04818	1.55e-20	-1.0637	2.87e-01	NA	NA	NA	NA	NA
AQP3-out.wgt.RDat	/u/home/t/tboltz/project-ophoff/rna_whole_blood/cts_TWAS_latest/T_Cells_CD8_weights2//AQP3-out.wgt.RDat	AQP3	9	3.34e+07	3.34e+07	0.06120	rs4817	-3.75	rs10813978	0.01837	-5.82	2.4274	70	29	enet	0.02870	7.94e-13	-3.1092	1.88e-03	0.004	0.973	0.000	0.005	0.019
BICD2-out.wgt.RDat	/u/home/t/tboltz/project-ophoff/rna_whole_blood/cts_TWAS_latest/T_Cells_CD8_weights2//BICD2-out.wgt.RDat	BICD2	9	9.55e+07	9.55e+07	0.09980	rs7043114	-3.02	rs1874128	0.07146	-11.20	0.6139	196	8	lasso	0.09718	1.61e-40	-0.4762	6.34e-01	NA	NA	NA	NA	NA
BNC2-out.wgt.RDat	/u/home/t/tboltz/project-ophoff/rna_whole_blood/cts_TWAS_latest/T_Cells_CD8_weights2//BNC2-out.wgt.RDat	BNC2	9	1.64e+07	1.69e+07	0.03522	rs1416742	7.43	rs10962668	0.03219	-7.58	7.2438	206	5	lasso	0.03045	1.62e-13	-7.0660	1.60e-12	0.000	0.000	0.000	0.005	0.995
C5-out.wgt.RDat	/u/home/t/tboltz/project-ophoff/rna_whole_blood/cts_TWAS_latest/T_Cells_CD8_weights2//C5-out.wgt.RDat	C5	9	1.24e+08	1.24e+08	0.01319	rs881375	4.22	rs1535655	0.00582	-5.08	1.8585	214	214	blup	0.00958	2.68e-05	-2.6988	6.96e-03	0.018	0.855	0.001	0.052	0.073
C9orf135-out.wgt.RDat	/u/home/t/tboltz/project-ophoff/rna_whole_blood/cts_TWAS_latest/T_Cells_CD8_weights2//C9orf135-out.wgt.RDat	C9orf135	9	7.24e+07	7.25e+07	0.52058	rs11141248	2.72	rs4366141	0.33318	24.05	0.5525	239	8	lasso	0.33345	1.25e-154	0.5935	5.53e-01	NA	NA	NA	NA	NA
C9orf72-out.wgt.RDat	/u/home/t/tboltz/project-ophoff/rna_whole_blood/cts_TWAS_latest/T_Cells_CD8_weights2//C9orf72-out.wgt.RDat	C9orf72	9	2.75e+07	2.76e+07	0.08740	rs2152065	-3.00	rs2282241	0.05479	9.89	-1.1526	246	26	enet	0.06529	2.07e-27	0.0419	9.67e-01	NA	NA	NA	NA	NA
C9orf78-out.wgt.RDat	/u/home/t/tboltz/project-ophoff/rna_whole_blood/cts_TWAS_latest/T_Cells_CD8_weights2//C9orf78-out.wgt.RDat	C9orf78	9	1.33e+08	1.33e+08	0.20223	rs7044285	-2.97	rs10116248	0.42794	-27.21	-2.1151	103	7	lasso	0.42431	1.14e-209	2.1573	3.10e-02	0.000	0.990	0.000	0.001	0.009
CARD9-out.wgt.RDat	/u/home/t/tboltz/project-ophoff/rna_whole_blood/cts_TWAS_latest/T_Cells_CD8_weights2//CARD9-out.wgt.RDat	CARD9	9	1.39e+08	1.39e+08	0.01387	rs4400499	7.64	rs3812570	0.00775	-4.86	5.2930	64	64	blup	0.00973	2.35e-05	-3.9892	6.63e-05	0.000	0.000	0.093	0.892	0.015
CBWD1-out.wgt.RDat	/u/home/t/tboltz/project-ophoff/rna_whole_blood/cts_TWAS_latest/T_Cells_CD8_weights2//CBWD1-out.wgt.RDat	CBWD1	9	1.21e+05	1.79e+05	0.09227	rs4436173	2.32	rs2484967	0.09128	-13.03	-0.2131	172	19	enet	0.09080	7.33e-38	0.4506	6.52e-01	NA	NA	NA	NA	NA
CCDC171-out.wgt.RDat	/u/home/t/tboltz/project-ophoff/rna_whole_blood/cts_TWAS_latest/T_Cells_CD8_weights2//CCDC171-out.wgt.RDat	CCDC171	9	1.56e+07	1.61e+07	0.01756	rs643531	-3.50	rs10119257	0.02783	7.89	-0.7211	221	221	blup	0.02887	6.81e-13	-0.5566	5.78e-01	NA	NA	NA	NA	NA
CCDC180-out.wgt.RDat	/u/home/t/tboltz/project-ophoff/rna_whole_blood/cts_TWAS_latest/T_Cells_CD8_weights2//CCDC180-out.wgt.RDat	CCDC180	9	1.00e+08	1.00e+08	0.03968	rs10759975	2.58	rs2447290	0.01561	-5.74	1.1912	136	136	blup	0.02230	2.60e-10	-0.9750	3.30e-01	NA	NA	NA	NA	NA
CD274-out.wgt.RDat	/u/home/t/tboltz/project-ophoff/rna_whole_blood/cts_TWAS_latest/T_Cells_CD8_weights2//CD274-out.wgt.RDat	CD274	9	5.45e+06	5.47e+06	0.02423	rs3780367	12.74	rs7028894	0.00827	5.05	-1.2021	110	14	enet	0.01262	1.67e-06	0.9016	3.67e-01	NA	NA	NA	NA	NA
CDC26-out.wgt.RDat	/u/home/t/tboltz/project-ophoff/rna_whole_blood/cts_TWAS_latest/T_Cells_CD8_weights2//CDC26-out.wgt.RDat	CDC26	9	1.16e+08	1.16e+08	0.02181	rs3810919	3.10	rs3810919	0.02143	6.70	3.1036	166	6	lasso	0.02286	1.57e-10	2.9705	2.97e-03	0.000	0.910	0.000	0.001	0.089
CENPP-out.wgt.RDat	/u/home/t/tboltz/project-ophoff/rna_whole_blood/cts_TWAS_latest/T_Cells_CD8_weights2//CENPP-out.wgt.RDat	CENPP	9	9.51e+07	9.54e+07	0.06597	rs7043114	-3.02	rs10992308	0.07790	12.03	1.9225	269	4	lasso	0.07767	1.90e-32	2.2461	2.47e-02	0.000	0.984	0.000	0.003	0.014
CEP78-out.wgt.RDat	/u/home/t/tboltz/project-ophoff/rna_whole_blood/cts_TWAS_latest/T_Cells_CD8_weights2//CEP78-out.wgt.RDat	CEP78	9	8.09e+07	8.09e+07	0.08287	rs1328544	3.42	rs4877498	0.00108	3.88	-1.5858	111	32	enet	0.04126	8.72e-18	-2.1428	3.21e-02	0.898	0.100	0.001	0.000	0.000
CORO2A-out.wgt.RDat	/u/home/t/tboltz/project-ophoff/rna_whole_blood/cts_TWAS_latest/T_Cells_CD8_weights2//CORO2A-out.wgt.RDat	CORO2A	9	1.01e+08	1.01e+08	0.14414	rs3739672	4.68	rs16913609	0.03136	-7.49	-1.1112	194	51	enet	0.05975	3.59e-25	1.3809	1.67e-01	NA	NA	NA	NA	NA
CTNNAL1-out.wgt.RDat	/u/home/t/tboltz/project-ophoff/rna_whole_blood/cts_TWAS_latest/T_Cells_CD8_weights2//CTNNAL1-out.wgt.RDat	CTNNAL1	9	1.12e+08	1.12e+08	0.10994	rs4292768	2.56	rs1140064	0.07670	11.56	1.3378	249	5	lasso	0.07812	1.25e-32	1.5150	1.30e-01	NA	NA	NA	NA	NA
CTSL-out.wgt.RDat	/u/home/t/tboltz/project-ophoff/rna_whole_blood/cts_TWAS_latest/T_Cells_CD8_weights2//CTSL-out.wgt.RDat	CTSL	9	9.03e+07	9.03e+07	0.20667	rs1316489	-3.67	rs3128479	0.05939	11.40	0.1347	217	32	enet	0.13039	1.21e-54	0.8120	4.17e-01	NA	NA	NA	NA	NA
DAPK1-out.wgt.RDat	/u/home/t/tboltz/project-ophoff/rna_whole_blood/cts_TWAS_latest/T_Cells_CD8_weights2//DAPK1-out.wgt.RDat	DAPK1	9	9.01e+07	9.03e+07	0.11236	rs1316489	-3.67	rs10512187	0.12009	14.47	-0.4257	262	28	enet	0.14677	8.39e-62	0.4478	6.54e-01	NA	NA	NA	NA	NA
DCAF10-out.wgt.RDat	/u/home/t/tboltz/project-ophoff/rna_whole_blood/cts_TWAS_latest/T_Cells_CD8_weights2//DCAF10-out.wgt.RDat	DCAF10	9	3.78e+07	3.79e+07	0.02493	rs2810723	2.59	rs872778	0.03719	8.70	1.1232	175	15	enet	0.03880	8.23e-17	1.1616	2.45e-01	NA	NA	NA	NA	NA
DCAF12-out.wgt.RDat	/u/home/t/tboltz/project-ophoff/rna_whole_blood/cts_TWAS_latest/T_Cells_CD8_weights2//DCAF12-out.wgt.RDat	DCAF12	9	3.41e+07	3.41e+07	0.10420	rs4817	-3.75	rs10971956	0.00883	6.47	0.3129	81	81	blup	0.05663	6.41e-24	1.9131	5.57e-02	NA	NA	NA	NA	NA
DIPK1B-out.wgt.RDat	/u/home/t/tboltz/project-ophoff/rna_whole_blood/cts_TWAS_latest/T_Cells_CD8_weights2//DIPK1B-out.wgt.RDat	DIPK1B	9	1.40e+08	1.40e+08	0.10634	rs4400499	7.64	rs11793962	0.04035	-8.55	-0.0780	74	9	enet	0.04397	7.29e-19	0.8712	3.84e-01	NA	NA	NA	NA	NA
DNAJB5-out.wgt.RDat	/u/home/t/tboltz/project-ophoff/rna_whole_blood/cts_TWAS_latest/T_Cells_CD8_weights2//DNAJB5-out.wgt.RDat	DNAJB5	9	3.50e+07	3.50e+07	0.02270	rs10758274	6.00	rs813422	0.01997	6.34	3.0865	156	1	lasso	0.01747	2.05e-08	3.0865	2.03e-03	0.000	0.004	0.000	0.996	0.001
DOCK8-out.wgt.RDat	/u/home/t/tboltz/project-ophoff/rna_whole_blood/cts_TWAS_latest/T_Cells_CD8_weights2//DOCK8-out.wgt.RDat	DOCK8	9	2.15e+05	4.65e+05	0.13704	rs9408678	-2.67	rs17720878	0.04458	-9.41	-1.4556	231	48	enet	0.09224	1.85e-38	0.1261	9.00e-01	NA	NA	NA	NA	NA
DPH7-out.wgt.RDat	/u/home/t/tboltz/project-ophoff/rna_whole_blood/cts_TWAS_latest/T_Cells_CD8_weights2//DPH7-out.wgt.RDat	DPH7	9	1.40e+08	1.40e+08	0.02770	rs12115325	3.75	rs10110	0.01339	4.96	-0.2140	39	18	enet	0.01471	2.51e-07	0.4050	6.86e-01	NA	NA	NA	NA	NA
DPP7-out.wgt.RDat	/u/home/t/tboltz/project-ophoff/rna_whole_blood/cts_TWAS_latest/T_Cells_CD8_weights2//DPP7-out.wgt.RDat	DPP7	9	1.40e+08	1.40e+08	0.01130	rs12115325	3.75	rs12115325	0.00558	4.76	3.7487	57	3	lasso	0.01055	1.11e-05	3.2615	1.11e-03	0.314	0.335	0.001	0.000	0.350
ENDOG-out.wgt.RDat	/u/home/t/tboltz/project-ophoff/rna_whole_blood/cts_TWAS_latest/T_Cells_CD8_weights2//ENDOG-out.wgt.RDat	ENDOG	9	1.32e+08	1.32e+08	0.01871	rs3750322	3.27	rs2759009	0.01953	-6.06	-1.6074	90	5	lasso	0.01821	1.05e-08	1.3888	1.65e-01	NA	NA	NA	NA	NA
ENTR1-out.wgt.RDat	/u/home/t/tboltz/project-ophoff/rna_whole_blood/cts_TWAS_latest/T_Cells_CD8_weights2//ENTR1-out.wgt.RDat	ENTR1	9	1.39e+08	1.39e+08	0.05579	rs4400499	7.64	rs3812561	0.01847	5.99	-3.6395	66	66	blup	0.02280	1.66e-10	-0.8024	4.22e-01	NA	NA	NA	NA	NA
ERCC6L2-out.wgt.RDat	/u/home/t/tboltz/project-ophoff/rna_whole_blood/cts_TWAS_latest/T_Cells_CD8_weights2//ERCC6L2-out.wgt.RDat	ERCC6L2	9	9.86e+07	9.89e+07	0.06110	rs10122517	-3.56	rs16910370	0.05325	-9.77	-1.4051	251	6	lasso	0.05169	6.15e-22	1.5337	1.25e-01	NA	NA	NA	NA	NA
ERMP1-out.wgt.RDat	/u/home/t/tboltz/project-ophoff/rna_whole_blood/cts_TWAS_latest/T_Cells_CD8_weights2//ERMP1-out.wgt.RDat	ERMP1	9	5.77e+06	5.83e+06	0.12215	rs1888909	42.48	rs10815274	0.02550	8.40	5.2617	161	37	enet	0.08651	4.39e-36	6.6922	2.20e-11	0.000	0.000	0.000	1.000	0.000
FCN1-out.wgt.RDat	/u/home/t/tboltz/project-ophoff/rna_whole_blood/cts_TWAS_latest/T_Cells_CD8_weights2//FCN1-out.wgt.RDat	FCN1	9	1.38e+08	1.38e+08	0.22805	rs10120023	-3.20	rs10120023	0.18518	17.95	-3.1986	128	12	enet	0.21730	2.89e-94	-2.9733	2.95e-03	0.000	0.856	0.000	0.000	0.143
FUT7-out.wgt.RDat	/u/home/t/tboltz/project-ophoff/rna_whole_blood/cts_TWAS_latest/T_Cells_CD8_weights2//FUT7-out.wgt.RDat	FUT7	9	1.40e+08	1.40e+08	0.14148	rs12115325	3.75	rs7048567	0.02959	-8.53	-2.4581	49	13	enet	0.09910	2.53e-41	3.9263	8.63e-05	0.000	0.976	0.000	0.002	0.022
GAS1-out.wgt.RDat	/u/home/t/tboltz/project-ophoff/rna_whole_blood/cts_TWAS_latest/T_Cells_CD8_weights2//GAS1-out.wgt.RDat	GAS1	9	8.96e+07	8.96e+07	0.01616	rs2314	2.49	rs4242639	0.00543	4.20	-0.4920	153	3	lasso	0.00534	1.37e-03	-0.7539	4.51e-01	NA	NA	NA	NA	NA
GBA2-out.wgt.RDat	/u/home/t/tboltz/project-ophoff/rna_whole_blood/cts_TWAS_latest/T_Cells_CD8_weights2//GBA2-out.wgt.RDat	GBA2	9	3.57e+07	3.57e+07	0.02948	rs2236292	2.93	rs11791889	0.00753	-5.36	-1.4940	171	4	lasso	0.02063	1.17e-09	2.0913	3.65e-02	0.033	0.963	0.000	0.001	0.003
GLE1-out.wgt.RDat	/u/home/t/tboltz/project-ophoff/rna_whole_blood/cts_TWAS_latest/T_Cells_CD8_weights2//GLE1-out.wgt.RDat	GLE1	9	1.31e+08	1.31e+08	0.04560	rs3750322	3.27	rs2297771	0.00225	-3.91	-0.8121	82	82	blup	0.02061	1.19e-09	3.0110	2.60e-03	0.822	0.173	0.001	0.000	0.003
GNAQ-out.wgt.RDat	/u/home/t/tboltz/project-ophoff/rna_whole_blood/cts_TWAS_latest/T_Cells_CD8_weights2//GNAQ-out.wgt.RDat	GNAQ	9	8.03e+07	8.06e+07	0.01680	rs1328544	3.42	rs17063918	0.00974	-5.04	1.2740	126	3	lasso	0.00335	9.16e-03	-1.2462	2.13e-01	NA	NA	NA	NA	NA
GOLGA1-out.wgt.RDat	/u/home/t/tboltz/project-ophoff/rna_whole_blood/cts_TWAS_latest/T_Cells_CD8_weights2//GOLGA1-out.wgt.RDat	GOLGA1	9	1.28e+08	1.28e+08	0.02012	rs4574	5.97	rs6478696	0.01056	-4.87	2.9731	117	117	blup	0.00982	2.15e-05	-3.0718	2.13e-03	0.001	0.016	0.044	0.937	0.002
GOLM1-out.wgt.RDat	/u/home/t/tboltz/project-ophoff/rna_whole_blood/cts_TWAS_latest/T_Cells_CD8_weights2//GOLM1-out.wgt.RDat	GOLM1	9	8.86e+07	8.87e+07	0.05877	rs700760	-2.97	rs7866281	0.01055	6.05	-0.5231	82	23	enet	0.03171	5.17e-14	0.1391	8.89e-01	NA	NA	NA	NA	NA
GPSM1-out.wgt.RDat	/u/home/t/tboltz/project-ophoff/rna_whole_blood/cts_TWAS_latest/T_Cells_CD8_weights2//GPSM1-out.wgt.RDat	GPSM1	9	1.39e+08	1.39e+08	0.03179	rs4400499	7.64	rs11145850	0.01554	-5.29	-2.4181	65	65	blup	0.02003	2.02e-09	5.9464	2.74e-09	0.000	0.000	0.003	0.072	0.925
GRHPR-out.wgt.RDat	/u/home/t/tboltz/project-ophoff/rna_whole_blood/cts_TWAS_latest/T_Cells_CD8_weights2//GRHPR-out.wgt.RDat	GRHPR	9	3.74e+07	3.74e+07	0.14466	rs10814484	-2.39	rs11790931	0.00705	-5.09	-2.3416	182	56	enet	0.06352	1.09e-26	-0.1846	8.54e-01	NA	NA	NA	NA	NA
HACD4-out.wgt.RDat	/u/home/t/tboltz/project-ophoff/rna_whole_blood/cts_TWAS_latest/T_Cells_CD8_weights2//HACD4-out.wgt.RDat	HACD4	9	2.10e+07	2.10e+07	0.03280	rs10511695	3.14	rs1986633	0.00367	4.81	-1.6142	162	31	enet	0.01687	3.54e-08	-0.4883	6.25e-01	NA	NA	NA	NA	NA
HDHD3-out.wgt.RDat	/u/home/t/tboltz/project-ophoff/rna_whole_blood/cts_TWAS_latest/T_Cells_CD8_weights2//HDHD3-out.wgt.RDat	HDHD3	9	1.16e+08	1.16e+08	0.03557	rs3810919	3.10	rs3747815	0.02471	7.01	0.5577	155	1	lasso	0.02218	2.88e-10	0.5577	5.77e-01	NA	NA	NA	NA	NA
HEMGN-out.wgt.RDat	/u/home/t/tboltz/project-ophoff/rna_whole_blood/cts_TWAS_latest/T_Cells_CD8_weights2//HEMGN-out.wgt.RDat	HEMGN	9	1.01e+08	1.01e+08	0.03472	rs3739672	4.68	rs1475696	0.02021	6.19	-1.8823	160	24	enet	0.02559	1.33e-11	-3.1596	1.58e-03	0.000	0.883	0.000	0.112	0.005
IL11RA-out.wgt.RDat	/u/home/t/tboltz/project-ophoff/rna_whole_blood/cts_TWAS_latest/T_Cells_CD8_weights2//IL11RA-out.wgt.RDat	IL11RA	9	3.47e+07	3.47e+07	0.06653	rs10758274	6.00	rs2277202	0.02369	-7.36	-1.2775	150	10	enet	0.02927	4.70e-13	0.8663	3.86e-01	NA	NA	NA	NA	NA
ISCA1-out.wgt.RDat	/u/home/t/tboltz/project-ophoff/rna_whole_blood/cts_TWAS_latest/T_Cells_CD8_weights2//ISCA1-out.wgt.RDat	ISCA1	9	8.89e+07	8.89e+07	0.11670	rs700760	-2.97	rs791320	0.04648	-9.35	-2.9328	73	16	enet	0.09253	1.40e-38	3.2816	1.03e-03	0.000	0.930	0.000	0.000	0.070
KANK1-out.wgt.RDat	/u/home/t/tboltz/project-ophoff/rna_whole_blood/cts_TWAS_latest/T_Cells_CD8_weights2//KANK1-out.wgt.RDat	KANK1	9	4.70e+05	7.46e+05	0.11850	rs7043899	-4.14	rs2282038	0.05243	9.58	-2.1822	276	53	enet	0.06977	3.16e-29	-1.2406	2.15e-01	NA	NA	NA	NA	NA
KIAA2026-out.wgt.RDat	/u/home/t/tboltz/project-ophoff/rna_whole_blood/cts_TWAS_latest/T_Cells_CD8_weights2//KIAA2026-out.wgt.RDat	KIAA2026	9	5.88e+06	6.01e+06	0.01490	rs1888909	42.48	rs343477	0.01527	5.76	7.9517	185	4	lasso	0.01330	9.01e-07	8.1295	4.31e-16	0.000	0.000	0.004	0.996	0.000
KIF27-out.wgt.RDat	/u/home/t/tboltz/project-ophoff/rna_whole_blood/cts_TWAS_latest/T_Cells_CD8_weights2//KIF27-out.wgt.RDat	KIF27	9	8.64e+07	8.65e+07	0.04029	rs13290882	7.80	rs973460	0.01240	5.96	-2.5550	243	3	lasso	0.01558	1.13e-07	-4.0459	5.21e-05	0.000	0.000	0.002	0.997	0.001
KLHL9-out.wgt.RDat	/u/home/t/tboltz/project-ophoff/rna_whole_blood/cts_TWAS_latest/T_Cells_CD8_weights2//KLHL9-out.wgt.RDat	KLHL9	9	2.13e+07	2.13e+07	0.02551	rs10511695	3.14	rs10119678	0.01864	-5.94	-1.3183	164	2	lasso	0.01651	4.88e-08	1.3503	1.77e-01	NA	NA	NA	NA	NA
LCN8-out.wgt.RDat	/u/home/t/tboltz/project-ophoff/rna_whole_blood/cts_TWAS_latest/T_Cells_CD8_weights2//LCN8-out.wgt.RDat	LCN8	9	1.40e+08	1.40e+08	0.31804	rs4400499	7.64	rs9886752	0.23250	20.20	-2.7772	72	13	enet	0.24664	1.26e-108	-2.9345	3.34e-03	0.000	0.000	0.000	1.000	0.000
LINGO2-out.wgt.RDat	/u/home/t/tboltz/project-ophoff/rna_whole_blood/cts_TWAS_latest/T_Cells_CD8_weights2//LINGO2-out.wgt.RDat	LINGO2	9	2.79e+07	2.87e+07	0.01917	rs1438473	3.74	rs4878373	0.01345	5.54	-1.0745	420	420	blup	0.01098	7.47e-06	-0.1383	8.90e-01	NA	NA	NA	NA	NA
LPAR1-out.wgt.RDat	/u/home/t/tboltz/project-ophoff/rna_whole_blood/cts_TWAS_latest/T_Cells_CD8_weights2//LPAR1-out.wgt.RDat	LPAR1	9	1.14e+08	1.14e+08	0.02993	rs576559	15.78	rs1411424	0.01303	-6.04	3.1958	283	2	lasso	0.01654	4.77e-08	-3.5584	3.73e-04	0.000	0.000	0.001	0.999	0.000
MAN1B1-out.wgt.RDat	/u/home/t/tboltz/project-ophoff/rna_whole_blood/cts_TWAS_latest/T_Cells_CD8_weights2//MAN1B1-out.wgt.RDat	MAN1B1	9	1.40e+08	1.40e+08	0.01207	rs12115325	3.75	rs12115325	0.00980	4.44	3.7487	55	5	enet	0.01422	3.90e-07	3.0217	2.51e-03	0.610	0.227	0.001	0.000	0.162
MED22-out.wgt.RDat	/u/home/t/tboltz/project-ophoff/rna_whole_blood/cts_TWAS_latest/T_Cells_CD8_weights2//MED22-out.wgt.RDat	MED22	9	1.36e+08	1.36e+08	0.02072	rs495828	-9.68	rs886090	0.01910	6.09	2.1366	182	4	lasso	0.01637	5.54e-08	1.9229	5.45e-02	NA	NA	NA	NA	NA
MFSD14B-out.wgt.RDat	/u/home/t/tboltz/project-ophoff/rna_whole_blood/cts_TWAS_latest/T_Cells_CD8_weights2//MFSD14B-out.wgt.RDat	MFSD14B	9	9.71e+07	9.72e+07	0.42098	rs10512230	4.38	rs10821352	0.31679	23.46	0.2688	204	26	enet	0.35732	2.51e-168	-0.2722	7.85e-01	NA	NA	NA	NA	NA
MSANTD3-out.wgt.RDat	/u/home/t/tboltz/project-ophoff/rna_whole_blood/cts_TWAS_latest/T_Cells_CD8_weights2//MSANTD3-out.wgt.RDat	MSANTD3	9	1.03e+08	1.03e+08	0.04278	rs7472	3.95	rs4395949	0.01598	5.69	0.5471	232	10	enet	0.02785	1.70e-12	1.0751	2.82e-01	NA	NA	NA	NA	NA
NIPSNAP3A-out.wgt.RDat	/u/home/t/tboltz/project-ophoff/rna_whole_blood/cts_TWAS_latest/T_Cells_CD8_weights2//NIPSNAP3A-out.wgt.RDat	NIPSNAP3A	9	1.08e+08	1.08e+08	0.05945	rs10991468	2.74	rs4149338	0.02109	7.40	0.0006	308	5	lasso	0.03699	4.27e-16	1.0666	2.86e-01	NA	NA	NA	NA	NA
NMRK1-out.wgt.RDat	/u/home/t/tboltz/project-ophoff/rna_whole_blood/cts_TWAS_latest/T_Cells_CD8_weights2//NMRK1-out.wgt.RDat	NMRK1	9	7.77e+07	7.77e+07	0.30103	rs10118224	-2.96	rs10869503	0.10958	-13.82	-2.6121	125	20	enet	0.24081	9.92e-106	2.0708	3.84e-02	0.000	0.970	0.000	0.000	0.030
NOXA1-out.wgt.RDat	/u/home/t/tboltz/project-ophoff/rna_whole_blood/cts_TWAS_latest/T_Cells_CD8_weights2//NOXA1-out.wgt.RDat	NOXA1	9	1.40e+08	1.40e+08	0.02365	rs12115325	3.75	rs4962232	0.00149	-4.28	0.2841	42	11	enet	0.00820	9.60e-05	-0.5485	5.83e-01	NA	NA	NA	NA	NA
NPDC1-out.wgt.RDat	/u/home/t/tboltz/project-ophoff/rna_whole_blood/cts_TWAS_latest/T_Cells_CD8_weights2//NPDC1-out.wgt.RDat	NPDC1	9	1.40e+08	1.40e+08	0.07301	rs12115325	3.75	rs12115325	0.01606	6.42	3.7487	52	5	lasso	0.04207	4.14e-18	3.9842	6.77e-05	0.000	0.471	0.000	0.000	0.529
NUDT2-out.wgt.RDat	/u/home/t/tboltz/project-ophoff/rna_whole_blood/cts_TWAS_latest/T_Cells_CD8_weights2//NUDT2-out.wgt.RDat	NUDT2	9	3.43e+07	3.43e+07	0.15104	rs10758274	6.00	rs4879775	0.15534	-17.38	1.6746	123	6	lasso	0.25937	4.93e-115	-0.9694	3.32e-01	NA	NA	NA	NA	NA
NUP214-out.wgt.RDat	/u/home/t/tboltz/project-ophoff/rna_whole_blood/cts_TWAS_latest/T_Cells_CD8_weights2//NUP214-out.wgt.RDat	NUP214	9	1.34e+08	1.34e+08	0.13519	rs4740280	-3.94	rs7033993	0.05754	10.24	-0.6054	150	1	lasso	0.05614	1.01e-23	-0.6054	5.45e-01	NA	NA	NA	NA	NA
ODF2-out.wgt.RDat	/u/home/t/tboltz/project-ophoff/rna_whole_blood/cts_TWAS_latest/T_Cells_CD8_weights2//ODF2-out.wgt.RDat	ODF2	9	1.31e+08	1.31e+08	0.01199	rs3750322	3.27	rs10988014	0.00803	-4.56	1.4985	87	2	lasso	0.00517	1.61e-03	-1.5275	1.27e-01	NA	NA	NA	NA	NA
OLFM1-out.wgt.RDat	/u/home/t/tboltz/project-ophoff/rna_whole_blood/cts_TWAS_latest/T_Cells_CD8_weights2//OLFM1-out.wgt.RDat	OLFM1	9	1.38e+08	1.38e+08	0.12676	rs10120023	-3.20	rs10120023	0.10258	-13.39	-3.1986	124	4	lasso	0.14114	2.51e-59	2.7170	6.59e-03	0.000	0.856	0.000	0.000	0.143
OR1J4-out.wgt.RDat	/u/home/t/tboltz/project-ophoff/rna_whole_blood/cts_TWAS_latest/T_Cells_CD8_weights2//OR1J4-out.wgt.RDat	OR1J4	9	1.25e+08	1.25e+08	0.04064	rs2793003	2.80	rs10818702	0.00451	-4.45	0.9006	184	21	enet	0.02080	1.01e-09	-0.7579	4.49e-01	NA	NA	NA	NA	NA
OR1Q1-out.wgt.RDat	/u/home/t/tboltz/project-ophoff/rna_whole_blood/cts_TWAS_latest/T_Cells_CD8_weights2//OR1Q1-out.wgt.RDat	OR1Q1	9	1.25e+08	1.25e+08	0.04412	rs2793003	2.80	rs960577	0.02186	6.92	-1.5372	169	169	blup	0.03082	1.16e-13	-1.2591	2.08e-01	NA	NA	NA	NA	NA
ORM1-out.wgt.RDat	/u/home/t/tboltz/project-ophoff/rna_whole_blood/cts_TWAS_latest/T_Cells_CD8_weights2//ORM1-out.wgt.RDat	ORM1	9	1.17e+08	1.17e+08	0.02885	rs6478106	-7.31	rs1687401	0.01733	-5.73	0.2154	139	16	enet	0.01598	7.88e-08	1.8278	6.76e-02	NA	NA	NA	NA	NA
OSTF1-out.wgt.RDat	/u/home/t/tboltz/project-ophoff/rna_whole_blood/cts_TWAS_latest/T_Cells_CD8_weights2//OSTF1-out.wgt.RDat	OSTF1	9	7.77e+07	7.78e+07	0.02619	rs10118224	-2.96	rs10869504	0.02092	6.39	-0.8647	132	8	enet	0.02143	5.70e-10	-1.3277	1.84e-01	NA	NA	NA	NA	NA
PGM5-out.wgt.RDat	/u/home/t/tboltz/project-ophoff/rna_whole_blood/cts_TWAS_latest/T_Cells_CD8_weights2//PGM5-out.wgt.RDat	PGM5	9	7.09e+07	7.11e+07	0.18776	rs7022220	-2.57	rs7046236	0.08090	11.98	1.2885	112	6	lasso	0.10702	1.19e-44	1.6391	1.01e-01	NA	NA	NA	NA	NA
PHF19-out.wgt.RDat	/u/home/t/tboltz/project-ophoff/rna_whole_blood/cts_TWAS_latest/T_Cells_CD8_weights2//PHF19-out.wgt.RDat	PHF19	9	1.24e+08	1.24e+08	0.01022	rs881375	4.22	rs9886724	0.01417	5.36	3.9628	191	2	lasso	0.01056	1.10e-05	4.2566	2.08e-05	0.006	0.322	0.000	0.019	0.653
PHF2-out.wgt.RDat	/u/home/t/tboltz/project-ophoff/rna_whole_blood/cts_TWAS_latest/T_Cells_CD8_weights2//PHF2-out.wgt.RDat	PHF2	9	9.63e+07	9.64e+07	0.04215	rs10512230	4.38	rs11793637	0.02601	7.17	1.2725	222	15	enet	0.02403	5.44e-11	1.4723	1.41e-01	NA	NA	NA	NA	NA
PLGRKT-out.wgt.RDat	/u/home/t/tboltz/project-ophoff/rna_whole_blood/cts_TWAS_latest/T_Cells_CD8_weights2//PLGRKT-out.wgt.RDat	PLGRKT	9	5.36e+06	5.44e+06	0.02508	rs3780367	12.74	rs2381220	0.01819	-5.80	1.1185	128	4	lasso	0.01670	4.10e-08	-1.1506	2.50e-01	NA	NA	NA	NA	NA
PLIN2-out.wgt.RDat	/u/home/t/tboltz/project-ophoff/rna_whole_blood/cts_TWAS_latest/T_Cells_CD8_weights2//PLIN2-out.wgt.RDat	PLIN2	9	1.91e+07	1.91e+07	0.02754	rs550436	-2.73	rs11791698	0.01208	4.87	-2.6567	179	2	lasso	0.00928	3.52e-05	-2.3948	1.66e-02	0.351	0.628	0.000	0.000	0.021
PRUNE2-out.wgt.RDat	/u/home/t/tboltz/project-ophoff/rna_whole_blood/cts_TWAS_latest/T_Cells_CD8_weights2//PRUNE2-out.wgt.RDat	PRUNE2	9	7.92e+07	7.95e+07	0.18966	rs6560522	2.86	rs512110	0.38749	25.93	-0.0123	197	7	lasso	0.39203	3.47e-189	-0.0537	9.57e-01	NA	NA	NA	NA	NA
PTAR1-out.wgt.RDat	/u/home/t/tboltz/project-ophoff/rna_whole_blood/cts_TWAS_latest/T_Cells_CD8_weights2//PTAR1-out.wgt.RDat	PTAR1	9	7.23e+07	7.24e+07	0.03636	rs11141248	2.72	rs11139996	0.03246	-7.75	-0.3783	254	2	lasso	0.03044	1.63e-13	0.3799	7.04e-01	NA	NA	NA	NA	NA
PTGES-out.wgt.RDat	/u/home/t/tboltz/project-ophoff/rna_whole_blood/cts_TWAS_latest/T_Cells_CD8_weights2//PTGES-out.wgt.RDat	PTGES	9	1.33e+08	1.33e+08	0.03735	rs7044285	-2.97	rs11998910	0.02095	6.14	-2.6176	105	3	lasso	0.02150	5.33e-10	-1.7293	8.38e-02	NA	NA	NA	NA	NA
RABEPK-out.wgt.RDat	/u/home/t/tboltz/project-ophoff/rna_whole_blood/cts_TWAS_latest/T_Cells_CD8_weights2//RABEPK-out.wgt.RDat	RABEPK	9	1.28e+08	1.28e+08	0.02747	rs501963	3.11	rs6478696	0.04628	9.39	2.9731	108	108	blup	0.04630	8.66e-20	2.8604	4.23e-03	0.000	0.930	0.000	0.001	0.068
RABL6-out.wgt.RDat	/u/home/t/tboltz/project-ophoff/rna_whole_blood/cts_TWAS_latest/T_Cells_CD8_weights2//RABL6-out.wgt.RDat	RABL6	9	1.40e+08	1.40e+08	0.02284	rs4400499	7.64	rs2784098	0.01877	-5.80	-1.5465	72	2	lasso	0.01863	7.15e-09	1.5933	1.11e-01	NA	NA	NA	NA	NA
RALGPS1-out.wgt.RDat	/u/home/t/tboltz/project-ophoff/rna_whole_blood/cts_TWAS_latest/T_Cells_CD8_weights2//RALGPS1-out.wgt.RDat	RALGPS1	9	1.30e+08	1.30e+08	0.01955	rs1463810	-3.46	rs10987529	0.03578	8.10	-0.4006	132	5	lasso	0.03357	9.53e-15	-0.5138	6.07e-01	NA	NA	NA	NA	NA
RAPGEF1-out.wgt.RDat	/u/home/t/tboltz/project-ophoff/rna_whole_blood/cts_TWAS_latest/T_Cells_CD8_weights2//RAPGEF1-out.wgt.RDat	RAPGEF1	9	1.34e+08	1.35e+08	0.09822	rs4740280	-3.94	rs11243436	0.07745	11.69	0.7211	157	5	lasso	0.08680	3.33e-36	0.5207	6.03e-01	NA	NA	NA	NA	NA
RFK-out.wgt.RDat	/u/home/t/tboltz/project-ophoff/rna_whole_blood/cts_TWAS_latest/T_Cells_CD8_weights2//RFK-out.wgt.RDat	RFK	9	7.90e+07	7.90e+07	0.01967	rs2066188	3.19	rs10869777	0.01212	-4.76	-2.2195	163	2	lasso	0.00906	4.32e-05	2.2957	2.17e-02	0.337	0.655	0.000	0.000	0.007
RGP1-out.wgt.RDat	/u/home/t/tboltz/project-ophoff/rna_whole_blood/cts_TWAS_latest/T_Cells_CD8_weights2//RGP1-out.wgt.RDat	RGP1	9	3.57e+07	3.58e+07	0.01299	rs2236292	2.93	rs1570248	0.01379	-5.07	1.3182	173	1	lasso	0.01287	1.33e-06	-1.3182	1.87e-01	NA	NA	NA	NA	NA
ROR2-out.wgt.RDat	/u/home/t/tboltz/project-ophoff/rna_whole_blood/cts_TWAS_latest/T_Cells_CD8_weights2//ROR2-out.wgt.RDat	ROR2	9	9.43e+07	9.47e+07	0.03415	rs7857616	-12.71	rs16907793	0.03663	8.83	-2.8389	301	4	enet	0.04697	4.70e-20	-2.8821	3.95e-03	0.000	0.000	0.000	1.000	0.000
RPL12-out.wgt.RDat	/u/home/t/tboltz/project-ophoff/rna_whole_blood/cts_TWAS_latest/T_Cells_CD8_weights2//RPL12-out.wgt.RDat	RPL12	9	1.30e+08	1.30e+08	0.15179	rs514024	-3.44	rs3824414	0.13566	15.36	0.1445	108	10	lasso	0.15052	1.83e-63	0.0594	9.53e-01	NA	NA	NA	NA	NA
RPP25L-out.wgt.RDat	/u/home/t/tboltz/project-ophoff/rna_whole_blood/cts_TWAS_latest/T_Cells_CD8_weights2//RPP25L-out.wgt.RDat	RPP25L	9	3.46e+07	3.46e+07	0.03213	rs10758274	6.00	rs10972173	0.00829	-5.46	-0.1325	144	16	enet	0.01598	7.88e-08	0.3646	7.15e-01	NA	NA	NA	NA	NA
RPS6-out.wgt.RDat	/u/home/t/tboltz/project-ophoff/rna_whole_blood/cts_TWAS_latest/T_Cells_CD8_weights2//RPS6-out.wgt.RDat	RPS6	9	1.94e+07	1.94e+07	0.02191	rs16937800	2.94	rs10114375	0.01990	-6.27	-1.5261	158	13	enet	0.02094	8.86e-10	1.5645	1.18e-01	NA	NA	NA	NA	NA
S1PR3-out.wgt.RDat	/u/home/t/tboltz/project-ophoff/rna_whole_blood/cts_TWAS_latest/T_Cells_CD8_weights2//S1PR3-out.wgt.RDat	S1PR3	9	9.16e+07	9.16e+07	0.03303	rs4132699	3.25	rs10867129	0.01069	5.21	1.3740	138	138	blup	0.01818	1.08e-08	2.0651	3.89e-02	0.082	0.913	0.000	0.001	0.004
SAPCD2-out.wgt.RDat	/u/home/t/tboltz/project-ophoff/rna_whole_blood/cts_TWAS_latest/T_Cells_CD8_weights2//SAPCD2-out.wgt.RDat	SAPCD2	9	1.40e+08	1.40e+08	0.37367	rs12115325	3.75	rs12115325	0.29380	-22.60	3.7487	56	15	enet	0.29752	6.62e-135	-4.1798	2.92e-05	0.000	0.469	0.000	0.000	0.531
SARDH-out.wgt.RDat	/u/home/t/tboltz/project-ophoff/rna_whole_blood/cts_TWAS_latest/T_Cells_CD8_weights2//SARDH-out.wgt.RDat	SARDH	9	1.37e+08	1.37e+08	0.02405	rs495828	-9.68	rs694821	0.01307	-5.34	0.0380	154	8	enet	0.01287	1.33e-06	-0.3341	7.38e-01	NA	NA	NA	NA	NA
SEMA4D-out.wgt.RDat	/u/home/t/tboltz/project-ophoff/rna_whole_blood/cts_TWAS_latest/T_Cells_CD8_weights2//SEMA4D-out.wgt.RDat	SEMA4D	9	9.20e+07	9.21e+07	0.04752	rs10118363	-4.24	rs4405007	0.04818	9.21	2.1891	135	5	lasso	0.06166	6.10e-26	2.5648	1.03e-02	0.000	0.980	0.000	0.009	0.011
SETX-out.wgt.RDat	/u/home/t/tboltz/project-ophoff/rna_whole_blood/cts_TWAS_latest/T_Cells_CD8_weights2//SETX-out.wgt.RDat	SETX	9	1.35e+08	1.35e+08	0.01840	rs7028726	4.44	rs7869435	0.01627	-5.84	0.6141	139	5	lasso	0.01680	3.77e-08	-0.6895	4.90e-01	NA	NA	NA	NA	NA
SH2D3C-out.wgt.RDat	/u/home/t/tboltz/project-ophoff/rna_whole_blood/cts_TWAS_latest/T_Cells_CD8_weights2//SH2D3C-out.wgt.RDat	SH2D3C	9	1.31e+08	1.31e+08	0.03132	rs514024	-3.44	rs7865146	0.00105	-3.97	0.2241	106	106	blup	0.01039	1.28e-05	1.4945	1.35e-01	NA	NA	NA	NA	NA
SLC25A51-out.wgt.RDat	/u/home/t/tboltz/project-ophoff/rna_whole_blood/cts_TWAS_latest/T_Cells_CD8_weights2//SLC25A51-out.wgt.RDat	SLC25A51	9	3.79e+07	3.79e+07	0.02941	rs2810723	2.59	rs927631	0.03791	8.54	1.0914	179	18	enet	0.04375	8.93e-19	1.0227	3.06e-01	NA	NA	NA	NA	NA
SLC46A2-out.wgt.RDat	/u/home/t/tboltz/project-ophoff/rna_whole_blood/cts_TWAS_latest/T_Cells_CD8_weights2//SLC46A2-out.wgt.RDat	SLC46A2	9	1.16e+08	1.16e+08	0.07598	rs1537055	-3.48	rs7044734	0.01571	-6.61	-2.6362	198	12	enet	0.04035	1.99e-17	1.5870	1.13e-01	NA	NA	NA	NA	NA
SMU1-out.wgt.RDat	/u/home/t/tboltz/project-ophoff/rna_whole_blood/cts_TWAS_latest/T_Cells_CD8_weights2//SMU1-out.wgt.RDat	SMU1	9	3.30e+07	3.31e+07	0.01611	rs10813957	-3.24	rs10813923	0.01212	4.71	-1.9877	133	2	lasso	0.01015	1.59e-05	-1.9325	5.33e-02	NA	NA	NA	NA	NA
SURF1-out.wgt.RDat	/u/home/t/tboltz/project-ophoff/rna_whole_blood/cts_TWAS_latest/T_Cells_CD8_weights2//SURF1-out.wgt.RDat	SURF1	9	1.36e+08	1.36e+08	0.02864	rs495828	-9.68	rs8176681	0.00141	-3.78	5.9726	181	37	enet	0.00857	6.80e-05	0.4890	6.25e-01	NA	NA	NA	NA	NA
SURF6-out.wgt.RDat	/u/home/t/tboltz/project-ophoff/rna_whole_blood/cts_TWAS_latest/T_Cells_CD8_weights2//SURF6-out.wgt.RDat	SURF6	9	1.36e+08	1.36e+08	0.06563	rs495828	-9.68	rs886090	0.05431	9.75	2.1366	182	9	lasso	0.05773	2.33e-24	1.5741	1.15e-01	NA	NA	NA	NA	NA
SUSD1-out.wgt.RDat	/u/home/t/tboltz/project-ophoff/rna_whole_blood/cts_TWAS_latest/T_Cells_CD8_weights2//SUSD1-out.wgt.RDat	SUSD1	9	1.15e+08	1.15e+08	0.06885	rs7847972	4.55	rs4979085	0.06129	10.39	-2.7544	247	2	lasso	0.06395	7.24e-27	-3.2858	1.02e-03	0.000	0.837	0.000	0.125	0.037
SUSD3-out.wgt.RDat	/u/home/t/tboltz/project-ophoff/rna_whole_blood/cts_TWAS_latest/T_Cells_CD8_weights2//SUSD3-out.wgt.RDat	SUSD3	9	9.58e+07	9.58e+07	0.06418	rs7043114	-3.02	rs10739940	0.00640	-4.98	-2.7282	182	29	enet	0.02641	6.29e-12	2.5466	1.09e-02	0.101	0.873	0.000	0.001	0.025
SYK-out.wgt.RDat	/u/home/t/tboltz/project-ophoff/rna_whole_blood/cts_TWAS_latest/T_Cells_CD8_weights2//SYK-out.wgt.RDat	SYK	9	9.36e+07	9.37e+07	0.05631	rs7857616	-12.71	rs10448310	0.02723	7.01	-1.3527	285	7	lasso	0.02723	3.00e-12	-2.4159	1.57e-02	0.000	0.000	0.000	1.000	0.000
TBC1D2-out.wgt.RDat	/u/home/t/tboltz/project-ophoff/rna_whole_blood/cts_TWAS_latest/T_Cells_CD8_weights2//TBC1D2-out.wgt.RDat	TBC1D2	9	1.01e+08	1.01e+08	0.05307	rs3739672	4.68	rs10818610	0.03554	-8.82	1.2501	197	21	enet	0.04985	3.33e-21	-1.4848	1.38e-01	NA	NA	NA	NA	NA
TEK-out.wgt.RDat	/u/home/t/tboltz/project-ophoff/rna_whole_blood/cts_TWAS_latest/T_Cells_CD8_weights2//TEK-out.wgt.RDat	TEK	9	2.71e+07	2.72e+07	0.24673	rs2152065	-3.00	rs671353	0.09637	-12.97	-0.2507	246	36	enet	0.18745	3.45e-80	0.3045	7.61e-01	NA	NA	NA	NA	NA
TGFBR1-out.wgt.RDat	/u/home/t/tboltz/project-ophoff/rna_whole_blood/cts_TWAS_latest/T_Cells_CD8_weights2//TGFBR1-out.wgt.RDat	TGFBR1	9	1.02e+08	1.02e+08	0.02804	rs701345	3.26	rs334363	0.01764	5.91	0.4923	131	3	lasso	0.01710	2.86e-08	0.7383	4.60e-01	NA	NA	NA	NA	NA
TJP2-out.wgt.RDat	/u/home/t/tboltz/project-ophoff/rna_whole_blood/cts_TWAS_latest/T_Cells_CD8_weights2//TJP2-out.wgt.RDat	TJP2	9	7.17e+07	7.19e+07	0.10733	rs13290881	-2.26	rs11790543	0.07789	-11.67	-1.5604	252	8	lasso	0.08163	4.50e-34	1.3230	1.86e-01	NA	NA	NA	NA	NA
TLR4-out.wgt.RDat	/u/home/t/tboltz/project-ophoff/rna_whole_blood/cts_TWAS_latest/T_Cells_CD8_weights2//TLR4-out.wgt.RDat	TLR4	9	1.20e+08	1.20e+08	0.18451	rs10116106	4.21	rs2737191	0.18738	18.03	1.0836	293	3	lasso	0.18634	1.12e-79	1.0142	3.11e-01	NA	NA	NA	NA	NA
TMEM245-out.wgt.RDat	/u/home/t/tboltz/project-ophoff/rna_whole_blood/cts_TWAS_latest/T_Cells_CD8_weights2//TMEM245-out.wgt.RDat	TMEM245	9	1.12e+08	1.12e+08	0.02585	rs4292768	2.56	rs2289480	0.00427	-4.73	0.1033	261	2	lasso	0.00952	2.84e-05	-0.6227	5.33e-01	NA	NA	NA	NA	NA
TMOD1-out.wgt.RDat	/u/home/t/tboltz/project-ophoff/rna_whole_blood/cts_TWAS_latest/T_Cells_CD8_weights2//TMOD1-out.wgt.RDat	TMOD1	9	1.00e+08	1.00e+08	0.01373	rs3739672	4.68	rs2031999	0.01495	5.33	0.3500	134	5	lasso	0.01210	2.68e-06	0.3980	6.91e-01	NA	NA	NA	NA	NA
TNFSF15-out.wgt.RDat	/u/home/t/tboltz/project-ophoff/rna_whole_blood/cts_TWAS_latest/T_Cells_CD8_weights2//TNFSF15-out.wgt.RDat	TNFSF15	9	1.18e+08	1.18e+08	0.10998	rs4978611	-11.79	rs6478109	0.11904	14.48	4.9420	254	3	lasso	0.11834	1.86e-49	5.3583	8.40e-08	0.000	0.000	0.000	1.000	0.000
TNFSF8-out.wgt.RDat	/u/home/t/tboltz/project-ophoff/rna_whole_blood/cts_TWAS_latest/T_Cells_CD8_weights2//TNFSF8-out.wgt.RDat	TNFSF8	9	1.18e+08	1.18e+08	0.03369	rs4978611	-11.79	rs1322058	0.01365	-5.93	-8.6821	289	5	lasso	0.01974	2.63e-09	7.4258	1.12e-13	0.000	0.000	0.000	0.027	0.973
TOR1A-out.wgt.RDat	/u/home/t/tboltz/project-ophoff/rna_whole_blood/cts_TWAS_latest/T_Cells_CD8_weights2//TOR1A-out.wgt.RDat	TOR1A	9	1.33e+08	1.33e+08	0.01460	rs7044285	-2.97	rs3780697	0.01602	6.03	-1.6973	104	8	enet	0.01836	9.17e-09	-2.2025	2.76e-02	0.001	0.992	0.000	0.001	0.007
TOR1B-out.wgt.RDat	/u/home/t/tboltz/project-ophoff/rna_whole_blood/cts_TWAS_latest/T_Cells_CD8_weights2//TOR1B-out.wgt.RDat	TOR1B	9	1.33e+08	1.33e+08	0.05228	rs7044285	-2.97	rs10116248	0.09998	13.23	-2.1151	107	3	lasso	0.09982	1.27e-41	-2.1021	3.55e-02	0.000	0.990	0.000	0.001	0.009
TPM2-out.wgt.RDat	/u/home/t/tboltz/project-ophoff/rna_whole_blood/cts_TWAS_latest/T_Cells_CD8_weights2//TPM2-out.wgt.RDat	TPM2	9	3.57e+07	3.57e+07	0.02321	rs2236292	2.93	rs6476493	0.00562	-5.09	0.0654	175	5	lasso	0.01296	1.22e-06	-1.0426	2.97e-01	NA	NA	NA	NA	NA
TRMO-out.wgt.RDat	/u/home/t/tboltz/project-ophoff/rna_whole_blood/cts_TWAS_latest/T_Cells_CD8_weights2//TRMO-out.wgt.RDat	TRMO	9	1.01e+08	1.01e+08	0.01849	rs3739672	4.68	rs907577	0.02086	-6.49	2.4555	158	5	lasso	0.02062	1.19e-09	-2.3053	2.11e-02	0.000	0.870	0.000	0.110	0.020
TRPM6-out.wgt.RDat	/u/home/t/tboltz/project-ophoff/rna_whole_blood/cts_TWAS_latest/T_Cells_CD8_weights2//TRPM6-out.wgt.RDat	TRPM6	9	7.73e+07	7.75e+07	0.05994	rs10118224	-2.96	rs7045949	0.03808	8.29	0.1764	134	12	enet	0.04218	3.75e-18	0.1816	8.56e-01	NA	NA	NA	NA	NA
TTC16-out.wgt.RDat	/u/home/t/tboltz/project-ophoff/rna_whole_blood/cts_TWAS_latest/T_Cells_CD8_weights2//TTC16-out.wgt.RDat	TTC16	9	1.30e+08	1.30e+08	0.02245	rs514024	-3.44	rs13298768	0.02344	-6.77	-2.1722	105	3	lasso	0.02020	1.74e-09	1.8814	5.99e-02	NA	NA	NA	NA	NA
TTC39B-out.wgt.RDat	/u/home/t/tboltz/project-ophoff/rna_whole_blood/cts_TWAS_latest/T_Cells_CD8_weights2//TTC39B-out.wgt.RDat	TTC39B	9	1.52e+07	1.53e+07	0.23078	rs643531	-3.50	rs1122677	0.18697	18.08	2.9095	155	56	enet	0.20301	1.84e-87	2.4977	1.25e-02	0.000	0.934	0.000	0.002	0.065
UAP1L1-out.wgt.RDat	/u/home/t/tboltz/project-ophoff/rna_whole_blood/cts_TWAS_latest/T_Cells_CD8_weights2//UAP1L1-out.wgt.RDat	UAP1L1	9	1.40e+08	1.40e+08	0.16974	rs12115325	3.75	rs12115325	0.08912	12.62	3.7487	55	1	lasso	0.08872	5.33e-37	3.7487	1.78e-04	0.000	0.469	0.000	0.000	0.531
UBAP1-out.wgt.RDat	/u/home/t/tboltz/project-ophoff/rna_whole_blood/cts_TWAS_latest/T_Cells_CD8_weights2//UBAP1-out.wgt.RDat	UBAP1	9	3.42e+07	3.43e+07	0.00724	rs2297132	5.45	rs2380925	0.01197	4.80	-1.6332	100	2	lasso	0.01000	1.83e-05	-1.6333	1.02e-01	NA	NA	NA	NA	NA
VCP-out.wgt.RDat	/u/home/t/tboltz/project-ophoff/rna_whole_blood/cts_TWAS_latest/T_Cells_CD8_weights2//VCP-out.wgt.RDat	VCP	9	3.51e+07	3.51e+07	0.03135	rs10758274	6.00	rs679787	0.04165	8.79	4.0826	159	4	lasso	0.04007	2.58e-17	4.0516	5.09e-05	0.000	0.004	0.000	0.983	0.014
VLDLR-out.wgt.RDat	/u/home/t/tboltz/project-ophoff/rna_whole_blood/cts_TWAS_latest/T_Cells_CD8_weights2//VLDLR-out.wgt.RDat	VLDLR	9	2.62e+06	2.66e+06	0.09503	rs10812332	6.25	rs1590979	0.01110	5.70	3.7297	205	205	blup	0.03751	2.65e-16	4.3693	1.25e-05	0.000	0.003	0.002	0.973	0.022
WHRN-out.wgt.RDat	/u/home/t/tboltz/project-ophoff/rna_whole_blood/cts_TWAS_latest/T_Cells_CD8_weights2//WHRN-out.wgt.RDat	WHRN	9	1.17e+08	1.17e+08	0.15811	rs4978611	-11.79	rs2296262	0.07716	11.62	-0.4801	176	5	lasso	0.07552	1.43e-31	0.5753	5.65e-01	NA	NA	NA	NA	NA
ZBTB6-out.wgt.RDat	/u/home/t/tboltz/project-ophoff/rna_whole_blood/cts_TWAS_latest/T_Cells_CD8_weights2//ZBTB6-out.wgt.RDat	ZBTB6	9	1.26e+08	1.26e+08	0.02421	rs2793003	2.80	rs2239540	0.01794	5.97	2.6963	149	3	lasso	0.01579	9.36e-08	2.8472	4.41e-03	0.001	0.963	0.000	0.001	0.035
ZDHHC21-out.wgt.RDat	/u/home/t/tboltz/project-ophoff/rna_whole_blood/cts_TWAS_latest/T_Cells_CD8_weights2//ZDHHC21-out.wgt.RDat	ZDHHC21	9	1.46e+07	1.47e+07	0.01741	rs2382470	-3.69	rs4741420	0.00636	4.35	0.2186	144	4	lasso	0.00716	2.51e-04	0.0754	9.40e-01	NA	NA	NA	NA	NA
ZNF484-out.wgt.RDat	/u/home/t/tboltz/project-ophoff/rna_whole_blood/cts_TWAS_latest/T_Cells_CD8_weights2//ZNF484-out.wgt.RDat	ZNF484	9	9.56e+07	9.56e+07	0.21035	rs7043114	-3.02	rs4744150	0.16993	17.24	-0.2165	208	37	enet	0.18235	7.81e-78	-0.2128	8.31e-01	NA	NA	NA	NA	NA
ZNF79-out.wgt.RDat	/u/home/t/tboltz/project-ophoff/rna_whole_blood/cts_TWAS_latest/T_Cells_CD8_weights2//ZNF79-out.wgt.RDat	ZNF79	9	1.30e+08	1.30e+08	0.07215	rs514024	-3.44	rs2243955	0.03107	7.54	-0.9352	114	7	lasso	0.05011	2.61e-21	0.5784	5.63e-01	NA	NA	NA	NA	NA
