## Supplementary material for "Cell type deconvolution of bulk blood RNA-Seq to reveal biological insights of neuropsychiatric disorders": TWAS Supplemental Tables: UKB_460K.blood_LYMPHOCYTE_COUNT.all_chr_out.txt

PANEL	FILE	ID	CHR	P0	P1	HSQ	BEST.GWAS.ID	BEST.GWAS.Z	EQTL.ID	EQTL.R2	EQTL.Z	EQTL.GWAS.Z	NSNP	NWGT	MODEL	MODELCV.R2	MODELCV.PV	TWAS.Z	TWAS.P	COLOC.PP0	COLOC.PP1	COLOC.PP2	COLOC.PP3	COLOC.PP4
ACSL5-out.wgt.RDat	/u/home/t/tboltz/project-ophoff/rna_whole_blood/cts_TWAS_latest/T_Cells_CD8_weights2//ACSL5-out.wgt.RDat	ACSL5	10	1.14e+08	1.14e+08	0.05801	rs7904918	3.62	rs11195940	5.78e-02	-10.10	0.2750	140	4	lasso	0.05789	2.00e-24	3.69e-01	7.12e-01	NA	NA	NA	NA	NA
ACTA2-out.wgt.RDat	/u/home/t/tboltz/project-ophoff/rna_whole_blood/cts_TWAS_latest/T_Cells_CD8_weights2//ACTA2-out.wgt.RDat	ACTA2	10	9.07e+07	9.08e+07	0.21423	rs4934434	-4.64	rs1800682	2.05e-01	-18.91	3.9474	170	9	lasso	0.21511	3.26e-93	-3.40e+00	6.68e-04	0.000	0.289	0.000	0.014	0.697
ADAM12-out.wgt.RDat	/u/home/t/tboltz/project-ophoff/rna_whole_blood/cts_TWAS_latest/T_Cells_CD8_weights2//ADAM12-out.wgt.RDat	ADAM12	10	1.28e+08	1.28e+08	0.03484	rs7916918	3.48	rs11244752	6.19e-04	-3.96	-2.3158	226	226	blup	0.01152	4.58e-06	1.70e+00	8.83e-02	NA	NA	NA	NA	NA
ADARB2-out.wgt.RDat	/u/home/t/tboltz/project-ophoff/rna_whole_blood/cts_TWAS_latest/T_Cells_CD8_weights2//ADARB2-out.wgt.RDat	ADARB2	10	1.22e+06	1.78e+06	0.31860	rs2387952	-2.87	rs2804102	9.00e-02	-12.53	-0.0996	327	75	enet	0.20847	4.78e-90	1.23e+00	2.19e-01	NA	NA	NA	NA	NA
ADK-out.wgt.RDat	/u/home/t/tboltz/project-ophoff/rna_whole_blood/cts_TWAS_latest/T_Cells_CD8_weights2//ADK-out.wgt.RDat	ADK	10	7.59e+07	7.65e+07	0.25862	rs1098098	6.31	rs4414157	1.09e-01	-13.84	3.6899	234	51	enet	0.16296	5.14e-69	-5.24e+00	1.58e-07	0.000	0.000	0.000	0.999	0.000
ADRB1-out.wgt.RDat	/u/home/t/tboltz/project-ophoff/rna_whole_blood/cts_TWAS_latest/T_Cells_CD8_weights2//ADRB1-out.wgt.RDat	ADRB1	10	1.16e+08	1.16e+08	0.05230	rs180945	7.27	rs10787516	4.98e-03	-4.88	0.7211	195	19	enet	0.03578	1.29e-15	-2.24e+00	2.51e-02	0.000	0.000	0.211	0.785	0.004
AGAP4-out.wgt.RDat	/u/home/t/tboltz/project-ophoff/rna_whole_blood/cts_TWAS_latest/T_Cells_CD8_weights2//AGAP4-out.wgt.RDat	AGAP4	10	4.63e+07	4.63e+07	0.04236	rs2288619	-6.16	rs702366	1.46e-02	5.34	1.4535	67	12	enet	0.01537	1.37e-07	-1.11e+00	2.66e-01	NA	NA	NA	NA	NA
AKR1C2-out.wgt.RDat	/u/home/t/tboltz/project-ophoff/rna_whole_blood/cts_TWAS_latest/T_Cells_CD8_weights2//AKR1C2-out.wgt.RDat	AKR1C2	10	5.03e+06	5.06e+06	0.03610	rs6601927	-5.69	rs7922153	2.24e-02	6.58	0.4302	229	1	lasso	0.02138	5.96e-10	4.30e-01	6.67e-01	NA	NA	NA	NA	NA
AKR1C3-out.wgt.RDat	/u/home/t/tboltz/project-ophoff/rna_whole_blood/cts_TWAS_latest/T_Cells_CD8_weights2//AKR1C3-out.wgt.RDat	AKR1C3	10	5.08e+06	5.15e+06	0.05952	rs6601927	-5.69	rs1987511	1.75e-02	6.89	-1.8872	251	23	enet	0.03786	1.93e-16	-1.10e+00	2.71e-01	NA	NA	NA	NA	NA
AKR1C8P-out.wgt.RDat	/u/home/t/tboltz/project-ophoff/rna_whole_blood/cts_TWAS_latest/T_Cells_CD8_weights2//AKR1C8P-out.wgt.RDat	AKR1C8P	10	5.20e+06	5.23e+06	0.09940	rs6601927	-5.69	rs2398203	2.94e-02	-7.56	2.3312	248	248	blup	0.05224	3.71e-22	-5.56e-01	5.78e-01	NA	NA	NA	NA	NA
ANK3-out.wgt.RDat	/u/home/t/tboltz/project-ophoff/rna_whole_blood/cts_TWAS_latest/T_Cells_CD8_weights2//ANK3-out.wgt.RDat	ANK3	10	6.18e+07	6.25e+07	0.25374	rs10509134	-4.69	rs2028564	5.90e-02	-10.54	1.7345	333	55	enet	0.13944	1.39e-58	-3.24e+00	1.20e-03	0.000	0.746	0.000	0.250	0.003
AP3M1-out.wgt.RDat	/u/home/t/tboltz/project-ophoff/rna_whole_blood/cts_TWAS_latest/T_Cells_CD8_weights2//AP3M1-out.wgt.RDat	AP3M1	10	7.59e+07	7.59e+07	0.06876	rs7924176	-4.18	rs4414157	1.42e-02	-5.21	3.6899	126	2	lasso	0.01141	5.05e-06	-3.44e+00	5.91e-04	0.056	0.494	0.000	0.003	0.445
APBB1IP-out.wgt.RDat	/u/home/t/tboltz/project-ophoff/rna_whole_blood/cts_TWAS_latest/T_Cells_CD8_weights2//APBB1IP-out.wgt.RDat	APBB1IP	10	2.67e+07	2.69e+07	0.08841	rs1335552	8.03	rs9299820	4.66e-02	-9.05	7.9871	173	26	enet	0.04919	6.14e-21	-6.68e+00	2.37e-11	0.000	0.000	0.000	0.004	0.996
ARHGAP12-out.wgt.RDat	/u/home/t/tboltz/project-ophoff/rna_whole_blood/cts_TWAS_latest/T_Cells_CD8_weights2//ARHGAP12-out.wgt.RDat	ARHGAP12	10	3.21e+07	3.22e+07	0.03451	rs11599044	-5.12	rs2778650	2.64e-02	8.21	0.9488	113	6	lasso	0.04274	2.25e-18	-5.07e-01	6.12e-01	NA	NA	NA	NA	NA
ARHGAP19-out.wgt.RDat	/u/home/t/tboltz/project-ophoff/rna_whole_blood/cts_TWAS_latest/T_Cells_CD8_weights2//ARHGAP19-out.wgt.RDat	ARHGAP19	10	9.90e+07	9.91e+07	0.03156	rs4919087	-4.60	rs11189092	3.43e-02	-7.85	-1.6146	181	2	lasso	0.03366	8.81e-15	1.50e+00	1.33e-01	NA	NA	NA	NA	NA
ARHGAP21-out.wgt.RDat	/u/home/t/tboltz/project-ophoff/rna_whole_blood/cts_TWAS_latest/T_Cells_CD8_weights2//ARHGAP21-out.wgt.RDat	ARHGAP21	10	2.49e+07	2.50e+07	0.01989	rs10828722	-14.21	rs10828675	1.09e-02	-4.78	1.3904	103	103	blup	0.01081	8.69e-06	-3.63e+00	2.88e-04	0.000	0.000	0.280	0.700	0.020
ARHGAP22-out.wgt.RDat	/u/home/t/tboltz/project-ophoff/rna_whole_blood/cts_TWAS_latest/T_Cells_CD8_weights2//ARHGAP22-out.wgt.RDat	ARHGAP22	10	4.97e+07	4.99e+07	0.04448	rs2725190	-11.19	rs11599380	1.73e-02	6.47	0.3746	204	22	enet	0.03355	9.74e-15	-1.70e+00	8.98e-02	NA	NA	NA	NA	NA
ARL5B-out.wgt.RDat	/u/home/t/tboltz/project-ophoff/rna_whole_blood/cts_TWAS_latest/T_Cells_CD8_weights2//ARL5B-out.wgt.RDat	ARL5B	10	1.89e+07	1.90e+07	0.02243	rs11014171	4.62	rs2272274	1.80e-02	-5.80	2.0701	205	2	lasso	0.01592	8.36e-08	-2.21e+00	2.68e-02	0.002	0.941	0.000	0.050	0.007
ARMC3-out.wgt.RDat	/u/home/t/tboltz/project-ophoff/rna_whole_blood/cts_TWAS_latest/T_Cells_CD8_weights2//ARMC3-out.wgt.RDat	ARMC3	10	2.32e+07	2.33e+07	0.02523	rs11598224	2.37	rs10828351	1.78e-02	-5.84	-1.1958	163	14	enet	0.01826	1.00e-08	1.61e+00	1.08e-01	NA	NA	NA	NA	NA
AS3MT-out.wgt.RDat	/u/home/t/tboltz/project-ophoff/rna_whole_blood/cts_TWAS_latest/T_Cells_CD8_weights2//AS3MT-out.wgt.RDat	AS3MT	10	1.05e+08	1.05e+08	0.03711	rs1163087	-5.43	rs12416687	4.54e-02	-9.45	3.5635	209	8	lasso	0.05331	1.38e-22	-3.21e+00	1.35e-03	0.000	0.095	0.000	0.876	0.029
ASAH2B-out.wgt.RDat	/u/home/t/tboltz/project-ophoff/rna_whole_blood/cts_TWAS_latest/T_Cells_CD8_weights2//ASAH2B-out.wgt.RDat	ASAH2B	10	5.25e+07	5.26e+07	0.01676	rs4935734	4.89	rs4245008	9.86e-03	5.32	0.5801	226	10	enet	0.00872	5.91e-05	3.90e-01	6.97e-01	NA	NA	NA	NA	NA
ATP5F1C-out.wgt.RDat	/u/home/t/tboltz/project-ophoff/rna_whole_blood/cts_TWAS_latest/T_Cells_CD8_weights2//ATP5F1C-out.wgt.RDat	ATP5F1C	10	7.83e+06	7.85e+06	0.01959	rs501764	-8.24	rs2778475	1.24e-02	-5.30	1.3034	121	3	lasso	0.01187	3.32e-06	-1.13e+00	2.59e-01	NA	NA	NA	NA	NA
BAMBI-out.wgt.RDat	/u/home/t/tboltz/project-ophoff/rna_whole_blood/cts_TWAS_latest/T_Cells_CD8_weights2//BAMBI-out.wgt.RDat	BAMBI	10	2.90e+07	2.90e+07	0.07227	rs2790453	-4.24	rs2797470	4.50e-02	9.08	-1.8865	186	4	lasso	0.04767	2.47e-20	-2.18e+00	2.93e-02	0.000	0.966	0.000	0.029	0.006
BEND7-out.wgt.RDat	/u/home/t/tboltz/project-ophoff/rna_whole_blood/cts_TWAS_latest/T_Cells_CD8_weights2//BEND7-out.wgt.RDat	BEND7	10	1.35e+07	1.36e+07	0.03198	rs10906433	3.58	rs4750379	2.67e-02	6.99	-0.6278	173	5	lasso	0.02465	3.08e-11	-5.34e-01	5.94e-01	NA	NA	NA	NA	NA
BICC1-out.wgt.RDat	/u/home/t/tboltz/project-ophoff/rna_whole_blood/cts_TWAS_latest/T_Cells_CD8_weights2//BICC1-out.wgt.RDat	BICC1	10	6.03e+07	6.06e+07	0.02648	rs4948550	3.08	rs920259	3.53e-03	-4.33	1.4768	170	15	enet	0.01250	1.87e-06	-1.20e+00	2.29e-01	NA	NA	NA	NA	NA
BORCS7-out.wgt.RDat	/u/home/t/tboltz/project-ophoff/rna_whole_blood/cts_TWAS_latest/T_Cells_CD8_weights2//BORCS7-out.wgt.RDat	BORCS7	10	1.05e+08	1.05e+08	0.04749	rs1163087	-5.43	rs12416687	4.28e-02	8.93	3.5635	209	209	blup	0.04278	2.17e-18	3.54e+00	4.05e-04	0.000	0.093	0.000	0.863	0.044
CALHM2-out.wgt.RDat	/u/home/t/tboltz/project-ophoff/rna_whole_blood/cts_TWAS_latest/T_Cells_CD8_weights2//CALHM2-out.wgt.RDat	CALHM2	10	1.05e+08	1.05e+08	0.14006	rs1163087	-5.43	rs3014190	3.56e-02	-8.45	-0.1496	181	15	enet	0.05124	9.26e-22	2.54e-01	7.99e-01	NA	NA	NA	NA	NA
CASP7-out.wgt.RDat	/u/home/t/tboltz/project-ophoff/rna_whole_blood/cts_TWAS_latest/T_Cells_CD8_weights2//CASP7-out.wgt.RDat	CASP7	10	1.15e+08	1.15e+08	0.09296	rs180945	7.27	rs4353229	5.70e-02	10.09	-3.0604	230	9	lasso	0.11543	3.24e-48	-3.95e+00	7.72e-05	0.000	0.000	0.000	1.000	0.000
CC2D2B-out.wgt.RDat	/u/home/t/tboltz/project-ophoff/rna_whole_blood/cts_TWAS_latest/T_Cells_CD8_weights2//CC2D2B-out.wgt.RDat	CC2D2B	10	9.77e+07	9.78e+07	0.01987	rs10748668	-5.42	rs12242918	1.28e-02	5.48	0.6297	277	9	enet	0.01235	2.13e-06	1.08e+00	2.78e-01	NA	NA	NA	NA	NA
CCDC7-out.wgt.RDat	/u/home/t/tboltz/project-ophoff/rna_whole_blood/cts_TWAS_latest/T_Cells_CD8_weights2//CCDC7-out.wgt.RDat	CCDC7	10	3.27e+07	3.32e+07	0.07531	rs11599044	-5.12	rs7099897	5.01e-02	-9.40	0.7387	186	186	blup	0.07751	2.20e-32	8.47e-01	3.97e-01	NA	NA	NA	NA	NA
CCNY-out.wgt.RDat	/u/home/t/tboltz/project-ophoff/rna_whole_blood/cts_TWAS_latest/T_Cells_CD8_weights2//CCNY-out.wgt.RDat	CCNY	10	3.55e+07	3.59e+07	0.05273	rs16936459	2.92	rs4934753	4.34e-02	8.98	2.1694	190	13	enet	0.04423	5.77e-19	1.46e+00	1.43e-01	NA	NA	NA	NA	NA
CCSER2-out.wgt.RDat	/u/home/t/tboltz/project-ophoff/rna_whole_blood/cts_TWAS_latest/T_Cells_CD8_weights2//CCSER2-out.wgt.RDat	CCSER2	10	8.61e+07	8.63e+07	0.04787	rs4244946	4.01	rs7082351	3.89e-02	8.42	-0.3309	296	5	lasso	0.03944	4.58e-17	3.15e-01	7.52e-01	NA	NA	NA	NA	NA
CDC123-out.wgt.RDat	/u/home/t/tboltz/project-ophoff/rna_whole_blood/cts_TWAS_latest/T_Cells_CD8_weights2//CDC123-out.wgt.RDat	CDC123	10	1.22e+07	1.23e+07	0.02866	rs7079055	-3.09	rs7068966	2.18e-02	-6.71	-1.1490	122	14	enet	0.02703	3.60e-12	4.41e-01	6.59e-01	NA	NA	NA	NA	NA
CDH23-out.wgt.RDat	/u/home/t/tboltz/project-ophoff/rna_whole_blood/cts_TWAS_latest/T_Cells_CD8_weights2//CDH23-out.wgt.RDat	CDH23	10	7.32e+07	7.36e+07	0.04026	rs780675	8.14	rs1665688	3.15e-02	7.91	2.5258	339	17	enet	0.03337	1.14e-14	2.60e+00	9.25e-03	0.000	0.000	0.000	1.000	0.000
CDHR1-out.wgt.RDat	/u/home/t/tboltz/project-ophoff/rna_whole_blood/cts_TWAS_latest/T_Cells_CD8_weights2//CDHR1-out.wgt.RDat	CDHR1	10	8.60e+07	8.60e+07	0.01637	rs4244946	4.01	rs7099098	1.42e-02	5.31	2.7812	226	5	lasso	0.01189	3.26e-06	2.90e+00	3.68e-03	0.053	0.846	0.001	0.011	0.089
CISD1-out.wgt.RDat	/u/home/t/tboltz/project-ophoff/rna_whole_blood/cts_TWAS_latest/T_Cells_CD8_weights2//CISD1-out.wgt.RDat	CISD1	10	6.00e+07	6.00e+07	0.04953	rs16912085	2.62	rs2590339	7.27e-02	11.43	-0.3805	173	5	lasso	0.08376	5.99e-35	3.52e-01	7.25e-01	NA	NA	NA	NA	NA
COL17A1-out.wgt.RDat	/u/home/t/tboltz/project-ophoff/rna_whole_blood/cts_TWAS_latest/T_Cells_CD8_weights2//COL17A1-out.wgt.RDat	COL17A1	10	1.06e+08	1.06e+08	0.00930	rs6584555	-3.91	rs6584583	1.34e-02	5.05	0.2066	193	1	lasso	0.01280	1.42e-06	2.07e-01	8.36e-01	NA	NA	NA	NA	NA
CTNNA3-out.wgt.RDat	/u/home/t/tboltz/project-ophoff/rna_whole_blood/cts_TWAS_latest/T_Cells_CD8_weights2//CTNNA3-out.wgt.RDat	CTNNA3	10	6.77e+07	6.95e+07	0.02293	rs10997978	3.88	rs10997656	1.27e-02	5.76	-0.5793	668	15	enet	0.00942	3.10e-05	-1.07e+00	2.85e-01	NA	NA	NA	NA	NA
CUBN-out.wgt.RDat	/u/home/t/tboltz/project-ophoff/rna_whole_blood/cts_TWAS_latest/T_Cells_CD8_weights2//CUBN-out.wgt.RDat	CUBN	10	1.69e+07	1.72e+07	0.11842	rs1053926	-4.44	rs7912064	6.68e-02	10.83	-1.7498	329	30	enet	0.07788	1.56e-32	-2.30e+00	2.12e-02	0.000	0.969	0.000	0.027	0.004
DHX32-out.wgt.RDat	/u/home/t/tboltz/project-ophoff/rna_whole_blood/cts_TWAS_latest/T_Cells_CD8_weights2//DHX32-out.wgt.RDat	DHX32	10	1.28e+08	1.28e+08	0.09332	rs7916918	3.48	rs10901483	8.28e-02	-12.69	-1.7141	187	13	enet	0.08979	1.93e-37	1.97e+00	4.91e-02	0.000	0.992	0.000	0.004	0.004
DIP2C-out.wgt.RDat	/u/home/t/tboltz/project-ophoff/rna_whole_blood/cts_TWAS_latest/T_Cells_CD8_weights2//DIP2C-out.wgt.RDat	DIP2C	10	3.20e+05	7.36e+05	0.01338	rs2306404	2.39	rs947469	1.03e-02	4.79	1.5661	148	3	lasso	0.00818	9.71e-05	1.44e+00	1.48e-01	NA	NA	NA	NA	NA
DNA2-out.wgt.RDat	/u/home/t/tboltz/project-ophoff/rna_whole_blood/cts_TWAS_latest/T_Cells_CD8_weights2//DNA2-out.wgt.RDat	DNA2	10	7.02e+07	7.02e+07	0.02182	rs41340944	4.11	rs12219699	2.25e-02	-6.51	-1.0760	173	2	lasso	0.02102	8.27e-10	1.02e+00	3.10e-01	NA	NA	NA	NA	NA
DNAJC9-out.wgt.RDat	/u/home/t/tboltz/project-ophoff/rna_whole_blood/cts_TWAS_latest/T_Cells_CD8_weights2//DNAJC9-out.wgt.RDat	DNAJC9	10	7.49e+07	7.50e+07	0.01637	rs6415912	-3.51	rs7097343	1.61e-02	6.03	0.1526	194	194	blup	0.01772	1.63e-08	2.47e-02	9.80e-01	NA	NA	NA	NA	NA
DNMBP-out.wgt.RDat	/u/home/t/tboltz/project-ophoff/rna_whole_blood/cts_TWAS_latest/T_Cells_CD8_weights2//DNMBP-out.wgt.RDat	DNMBP	10	1.02e+08	1.02e+08	0.01968	rs603424	6.96	rs4919402	2.10e-02	6.25	-3.3157	231	1	lasso	0.01885	5.87e-09	-3.32e+00	9.14e-04	0.000	0.000	0.000	1.000	0.000
DPCD-out.wgt.RDat	/u/home/t/tboltz/project-ophoff/rna_whole_blood/cts_TWAS_latest/T_Cells_CD8_weights2//DPCD-out.wgt.RDat	DPCD	10	1.03e+08	1.03e+08	0.00944	rs12240442	4.01	rs9420857	6.11e-03	-4.35	1.7404	144	3	lasso	0.00526	1.48e-03	-1.99e+00	4.61e-02	0.355	0.635	0.003	0.005	0.003
DPYSL4-out.wgt.RDat	/u/home/t/tboltz/project-ophoff/rna_whole_blood/cts_TWAS_latest/T_Cells_CD8_weights2//DPYSL4-out.wgt.RDat	DPYSL4	10	1.34e+08	1.34e+08	0.05263	rs2890120	-3.26	rs2818413	1.30e-02	6.18	0.4542	100	17	enet	0.03441	4.45e-15	1.22e+00	2.22e-01	NA	NA	NA	NA	NA
ECHS1-out.wgt.RDat	/u/home/t/tboltz/project-ophoff/rna_whole_blood/cts_TWAS_latest/T_Cells_CD8_weights2//ECHS1-out.wgt.RDat	ECHS1	10	1.35e+08	1.35e+08	0.02148	rs11591580	2.94	rs3008337	1.09e-02	-5.15	-0.7996	171	171	blup	0.01658	4.60e-08	1.03e+00	3.05e-01	NA	NA	NA	NA	NA
EEF1AKMT2-out.wgt.RDat	/u/home/t/tboltz/project-ophoff/rna_whole_blood/cts_TWAS_latest/T_Cells_CD8_weights2//EEF1AKMT2-out.wgt.RDat	EEF1AKMT2	10	1.26e+08	1.26e+08	0.02604	rs869303	7.95	rs7097254	9.97e-03	-4.99	4.1161	150	11	enet	0.01092	7.86e-06	-1.10e+00	2.73e-01	NA	NA	NA	NA	NA
EIF4EBP2-out.wgt.RDat	/u/home/t/tboltz/project-ophoff/rna_whole_blood/cts_TWAS_latest/T_Cells_CD8_weights2//EIF4EBP2-out.wgt.RDat	EIF4EBP2	10	7.22e+07	7.22e+07	0.02118	rs12765664	5.69	rs2279253	9.58e-03	5.39	-1.1890	185	7	enet	0.01345	7.88e-07	2.48e-01	8.04e-01	NA	NA	NA	NA	NA
ENTPD1-out.wgt.RDat	/u/home/t/tboltz/project-ophoff/rna_whole_blood/cts_TWAS_latest/T_Cells_CD8_weights2//ENTPD1-out.wgt.RDat	ENTPD1	10	9.75e+07	9.76e+07	0.11589	rs10748668	-5.42	rs3176893	1.21e-01	-14.83	0.6415	318	25	enet	0.12626	7.36e-53	-8.38e-01	4.02e-01	NA	NA	NA	NA	NA
ERCC6-out.wgt.RDat	/u/home/t/tboltz/project-ophoff/rna_whole_blood/cts_TWAS_latest/T_Cells_CD8_weights2//ERCC6-out.wgt.RDat	ERCC6	10	5.07e+07	5.07e+07	0.02894	rs2725190	-11.19	rs17177717	7.82e-03	-5.48	-0.3625	163	6	lasso	0.02398	5.66e-11	7.96e-01	4.26e-01	NA	NA	NA	NA	NA
FAM107B-out.wgt.RDat	/u/home/t/tboltz/project-ophoff/rna_whole_blood/cts_TWAS_latest/T_Cells_CD8_weights2//FAM107B-out.wgt.RDat	FAM107B	10	1.46e+07	1.48e+07	0.18090	rs11593057	-5.95	rs11259266	5.87e-02	-10.47	-3.0981	300	36	enet	0.09827	5.65e-41	2.21e+00	2.73e-02	0.000	0.013	0.000	0.986	0.001
FAM170B-out.wgt.RDat	/u/home/t/tboltz/project-ophoff/rna_whole_blood/cts_TWAS_latest/T_Cells_CD8_weights2//FAM170B-out.wgt.RDat	FAM170B	10	5.03e+07	5.03e+07	0.03869	rs2725190	-11.19	rs12249370	1.75e-02	6.61	-10.1793	228	4	lasso	0.02464	3.11e-11	-1.20e+01	4.80e-33	0.000	0.000	0.000	0.001	0.999
FANK1-out.wgt.RDat	/u/home/t/tboltz/project-ophoff/rna_whole_blood/cts_TWAS_latest/T_Cells_CD8_weights2//FANK1-out.wgt.RDat	FANK1	10	1.28e+08	1.28e+08	0.01376	rs7916918	3.48	rs4420176	7.72e-03	-4.49	-2.4564	188	17	enet	0.00804	1.11e-04	2.13e+00	3.35e-02	0.489	0.499	0.002	0.002	0.008
FAS-out.wgt.RDat	/u/home/t/tboltz/project-ophoff/rna_whole_blood/cts_TWAS_latest/T_Cells_CD8_weights2//FAS-out.wgt.RDat	FAS	10	9.08e+07	9.08e+07	0.16745	rs4934434	-4.64	rs1800682	1.73e-01	17.40	3.9474	169	6	lasso	0.19735	8.50e-85	3.65e+00	2.62e-04	0.000	0.290	0.000	0.014	0.696
FGFR2-out.wgt.RDat	/u/home/t/tboltz/project-ophoff/rna_whole_blood/cts_TWAS_latest/T_Cells_CD8_weights2//FGFR2-out.wgt.RDat	FGFR2	10	1.23e+08	1.23e+08	0.18987	rs10886925	-2.53	rs7918550	1.77e-01	17.54	0.9575	189	20	enet	0.19721	9.85e-85	1.17e+00	2.43e-01	NA	NA	NA	NA	NA
GDI2-out.wgt.RDat	/u/home/t/tboltz/project-ophoff/rna_whole_blood/cts_TWAS_latest/T_Cells_CD8_weights2//GDI2-out.wgt.RDat	GDI2	10	5.81e+06	5.88e+06	0.17030	rs3134883	11.87	rs2386620	5.73e-02	-12.19	-0.6040	207	35	enet	0.13620	3.63e-57	-3.33e+00	8.63e-04	0.000	0.000	0.000	1.000	0.000
GHITM-out.wgt.RDat	/u/home/t/tboltz/project-ophoff/rna_whole_blood/cts_TWAS_latest/T_Cells_CD8_weights2//GHITM-out.wgt.RDat	GHITM	10	8.59e+07	8.59e+07	0.03126	rs4244946	4.01	rs11200839	1.47e-03	4.67	-0.6976	224	224	blup	0.00627	5.73e-04	-1.34e+00	1.81e-01	NA	NA	NA	NA	NA
GRK5-out.wgt.RDat	/u/home/t/tboltz/project-ophoff/rna_whole_blood/cts_TWAS_latest/T_Cells_CD8_weights2//GRK5-out.wgt.RDat	GRK5	10	1.21e+08	1.21e+08	0.01617	rs7095989	-7.51	rs12573657	8.58e-04	-3.88	2.7526	179	10	enet	0.00463	2.68e-03	-5.83e+00	5.53e-09	0.000	0.000	0.869	0.035	0.096
GSTO1-out.wgt.RDat	/u/home/t/tboltz/project-ophoff/rna_whole_blood/cts_TWAS_latest/T_Cells_CD8_weights2//GSTO1-out.wgt.RDat	GSTO1	10	1.06e+08	1.06e+08	0.02396	rs2496021	4.33	rs4925	2.01e-02	-6.13	-0.1178	174	18	enet	0.02067	1.14e-09	5.01e-01	6.16e-01	NA	NA	NA	NA	NA
HELLS-out.wgt.RDat	/u/home/t/tboltz/project-ophoff/rna_whole_blood/cts_TWAS_latest/T_Cells_CD8_weights2//HELLS-out.wgt.RDat	HELLS	10	9.63e+07	9.64e+07	0.06488	rs1409649	-7.50	rs4494250	2.82e-02	-7.20	4.7282	235	25	enet	0.03712	3.79e-16	-6.13e+00	8.67e-10	0.000	0.000	0.000	1.000	0.000
HIF1AN-out.wgt.RDat	/u/home/t/tboltz/project-ophoff/rna_whole_blood/cts_TWAS_latest/T_Cells_CD8_weights2//HIF1AN-out.wgt.RDat	HIF1AN	10	1.02e+08	1.02e+08	0.01050	rs603424	6.96	rs3750627	1.52e-02	-5.34	2.0910	151	6	lasso	0.01289	1.31e-06	-2.13e+00	3.34e-02	0.000	0.000	0.004	0.996	0.000
HKDC1-out.wgt.RDat	/u/home/t/tboltz/project-ophoff/rna_whole_blood/cts_TWAS_latest/T_Cells_CD8_weights2//HKDC1-out.wgt.RDat	HKDC1	10	7.10e+07	7.10e+07	0.04456	rs5030933	8.10	rs5030933	1.22e-02	5.92	8.0962	187	4	lasso	0.03184	4.58e-14	5.56e+00	2.66e-08	0.000	0.000	0.000	0.001	0.999
HPS1-out.wgt.RDat	/u/home/t/tboltz/project-ophoff/rna_whole_blood/cts_TWAS_latest/T_Cells_CD8_weights2//HPS1-out.wgt.RDat	HPS1	10	1.00e+08	1.00e+08	0.31126	rs17442369	3.01	rs1060445	7.18e-02	-11.20	0.9524	187	8	lasso	0.12888	5.43e-54	-5.23e-01	6.01e-01	NA	NA	NA	NA	NA
HPS6-out.wgt.RDat	/u/home/t/tboltz/project-ophoff/rna_whole_blood/cts_TWAS_latest/T_Cells_CD8_weights2//HPS6-out.wgt.RDat	HPS6	10	1.04e+08	1.04e+08	0.04702	rs10736156	-3.90	rs17094373	3.98e-02	-8.86	-0.0416	127	127	blup	0.04178	5.42e-18	4.27e-01	6.69e-01	NA	NA	NA	NA	NA
IFIT1B-out.wgt.RDat	/u/home/t/tboltz/project-ophoff/rna_whole_blood/cts_TWAS_latest/T_Cells_CD8_weights2//IFIT1B-out.wgt.RDat	IFIT1B	10	9.11e+07	9.11e+07	0.01221	rs4934434	-4.64	rs304500	2.45e-03	4.02	1.8703	209	10	enet	0.00549	1.19e-03	3.01e+00	2.58e-03	0.784	0.164	0.042	0.009	0.002
IFIT1-out.wgt.RDat	/u/home/t/tboltz/project-ophoff/rna_whole_blood/cts_TWAS_latest/T_Cells_CD8_weights2//IFIT1-out.wgt.RDat	IFIT1	10	9.12e+07	9.12e+07	0.01827	rs4934434	-4.64	rs304437	1.38e-02	5.11	1.8810	206	2	lasso	0.01171	3.84e-06	1.95e+00	5.13e-02	NA	NA	NA	NA	NA
IFIT5-out.wgt.RDat	/u/home/t/tboltz/project-ophoff/rna_whole_blood/cts_TWAS_latest/T_Cells_CD8_weights2//IFIT5-out.wgt.RDat	IFIT5	10	9.12e+07	9.12e+07	0.13665	rs4934434	-4.64	rs303210	1.17e-01	14.54	1.7768	193	7	lasso	0.12542	1.70e-52	1.77e+00	7.65e-02	NA	NA	NA	NA	NA
INSYN2A-out.wgt.RDat	/u/home/t/tboltz/project-ophoff/rna_whole_blood/cts_TWAS_latest/T_Cells_CD8_weights2//INSYN2A-out.wgt.RDat	INSYN2A	10	1.29e+08	1.29e+08	0.01566	rs7082785	3.32	rs1892135	5.73e-03	5.06	-0.4947	228	6	lasso	0.01765	1.75e-08	1.00e+00	3.15e-01	NA	NA	NA	NA	NA
IPMK-out.wgt.RDat	/u/home/t/tboltz/project-ophoff/rna_whole_blood/cts_TWAS_latest/T_Cells_CD8_weights2//IPMK-out.wgt.RDat	IPMK	10	6.00e+07	6.00e+07	0.05699	rs16912085	2.62	rs2790170	3.51e-02	9.19	-0.3647	188	8	lasso	0.06380	8.35e-27	1.17e+00	2.44e-01	NA	NA	NA	NA	NA
KCNMA1-out.wgt.RDat	/u/home/t/tboltz/project-ophoff/rna_whole_blood/cts_TWAS_latest/T_Cells_CD8_weights2//KCNMA1-out.wgt.RDat	KCNMA1	10	7.86e+07	7.94e+07	0.27363	rs1248671	-3.85	rs816852	2.00e-01	-18.76	-0.2995	350	11	enet	0.21087	3.45e-91	4.06e-01	6.85e-01	NA	NA	NA	NA	NA
KIF5B-out.wgt.RDat	/u/home/t/tboltz/project-ophoff/rna_whole_blood/cts_TWAS_latest/T_Cells_CD8_weights2//KIF5B-out.wgt.RDat	KIF5B	10	3.23e+07	3.23e+07	0.03658	rs11599044	-5.12	rs9299674	-6.42e-05	-4.45	0.1839	119	119	blup	0.01693	3.35e-08	-2.11e+00	3.52e-02	0.162	0.129	0.390	0.311	0.008
KNDC1-out.wgt.RDat	/u/home/t/tboltz/project-ophoff/rna_whole_blood/cts_TWAS_latest/T_Cells_CD8_weights2//KNDC1-out.wgt.RDat	KNDC1	10	1.35e+08	1.35e+08	0.06318	rs11591580	2.94	rs10857665	3.71e-02	8.11	-0.3399	186	3	lasso	0.03750	2.68e-16	-6.25e-01	5.32e-01	NA	NA	NA	NA	NA
LIPA-out.wgt.RDat	/u/home/t/tboltz/project-ophoff/rna_whole_blood/cts_TWAS_latest/T_Cells_CD8_weights2//LIPA-out.wgt.RDat	LIPA	10	9.10e+07	9.12e+07	0.40532	rs4934434	-4.64	rs1412444	3.54e-01	-24.75	1.1366	231	6	lasso	0.38619	1.37e-185	-1.00e+00	3.17e-01	NA	NA	NA	NA	NA
LIPN-out.wgt.RDat	/u/home/t/tboltz/project-ophoff/rna_whole_blood/cts_TWAS_latest/T_Cells_CD8_weights2//LIPN-out.wgt.RDat	LIPN	10	9.05e+07	9.05e+07	0.35559	rs4934434	-4.64	rs10788613	5.03e-02	10.26	0.8905	162	49	enet	0.20041	3.10e-86	1.29e+00	1.98e-01	NA	NA	NA	NA	NA
LRRC27-out.wgt.RDat	/u/home/t/tboltz/project-ophoff/rna_whole_blood/cts_TWAS_latest/T_Cells_CD8_weights2//LRRC27-out.wgt.RDat	LRRC27	10	1.34e+08	1.34e+08	0.02741	rs2890120	-3.26	rs2474329	2.76e-02	-7.48	1.8925	98	6	enet	0.03314	1.42e-14	-1.52e+00	1.29e-01	NA	NA	NA	NA	NA
MARCHF5-out.wgt.RDat	/u/home/t/tboltz/project-ophoff/rna_whole_blood/cts_TWAS_latest/T_Cells_CD8_weights2//MARCHF5-out.wgt.RDat	MARCHF5	10	9.41e+07	9.41e+07	0.02108	rs11187167	5.35	rs7088903	3.18e-02	-7.81	2.9507	154	4	lasso	0.03061	1.41e-13	-3.09e+00	2.01e-03	0.000	0.136	0.000	0.853	0.011
MARCHF8-out.wgt.RDat	/u/home/t/tboltz/project-ophoff/rna_whole_blood/cts_TWAS_latest/T_Cells_CD8_weights2//MARCHF8-out.wgt.RDat	MARCHF8	10	4.60e+07	4.61e+07	0.05061	rs2288619	-6.16	rs34670342	8.79e-02	12.44	-5.9203	104	6	lasso	0.09464	1.85e-39	-5.94e+00	2.93e-09	0.000	0.000	0.000	0.018	0.982
MASTL-out.wgt.RDat	/u/home/t/tboltz/project-ophoff/rna_whole_blood/cts_TWAS_latest/T_Cells_CD8_weights2//MASTL-out.wgt.RDat	MASTL	10	2.74e+07	2.75e+07	0.28311	rs1564271	-3.50	rs10764686	2.95e-01	22.61	0.7052	225	64	enet	0.30184	3.20e-137	5.59e-01	5.76e-01	NA	NA	NA	NA	NA
MCMBP-out.wgt.RDat	/u/home/t/tboltz/project-ophoff/rna_whole_blood/cts_TWAS_latest/T_Cells_CD8_weights2//MCMBP-out.wgt.RDat	MCMBP	10	1.22e+08	1.22e+08	0.10421	rs291970	-4.82	rs12772503	1.79e-02	7.29	0.1548	205	9	lasso	0.07777	1.73e-32	-8.54e-01	3.93e-01	NA	NA	NA	NA	NA
MFSD13A-out.wgt.RDat	/u/home/t/tboltz/project-ophoff/rna_whole_blood/cts_TWAS_latest/T_Cells_CD8_weights2//MFSD13A-out.wgt.RDat	MFSD13A	10	1.04e+08	1.04e+08	0.01061	rs4919686	4.33	rs2025713	7.01e-03	4.22	-1.4560	165	165	blup	0.00188	3.94e-02	-2.46e+00	1.40e-02	0.709	0.229	0.045	0.015	0.003
MGMT-out.wgt.RDat	/u/home/t/tboltz/project-ophoff/rna_whole_blood/cts_TWAS_latest/T_Cells_CD8_weights2//MGMT-out.wgt.RDat	MGMT	10	1.31e+08	1.32e+08	0.06392	rs1041530	-3.59	rs477692	5.84e-02	-10.21	-2.1113	199	19	enet	0.08163	4.49e-34	1.22e+00	2.23e-01	NA	NA	NA	NA	NA
MORN4-out.wgt.RDat	/u/home/t/tboltz/project-ophoff/rna_whole_blood/cts_TWAS_latest/T_Cells_CD8_weights2//MORN4-out.wgt.RDat	MORN4	10	9.94e+07	9.94e+07	0.01444	rs4919087	-4.60	rs11189310	1.11e-02	-4.53	-0.1368	161	2	lasso	0.00771	1.50e-04	2.48e-01	8.04e-01	NA	NA	NA	NA	NA
MRPL43-out.wgt.RDat	/u/home/t/tboltz/project-ophoff/rna_whole_blood/cts_TWAS_latest/T_Cells_CD8_weights2//MRPL43-out.wgt.RDat	MRPL43	10	1.03e+08	1.03e+08	0.01989	rs12240442	4.01	rs2181834	1.99e-02	-6.07	0.1685	136	1	lasso	0.01851	7.97e-09	-1.68e-01	8.66e-01	NA	NA	NA	NA	NA
MSRB2-out.wgt.RDat	/u/home/t/tboltz/project-ophoff/rna_whole_blood/cts_TWAS_latest/T_Cells_CD8_weights2//MSRB2-out.wgt.RDat	MSRB2	10	2.34e+07	2.34e+07	0.14343	rs11598224	2.37	rs7911289	3.19e-02	7.88	-1.1034	162	42	enet	0.06744	2.80e-28	-5.90e-01	5.55e-01	NA	NA	NA	NA	NA
MXI1-out.wgt.RDat	/u/home/t/tboltz/project-ophoff/rna_whole_blood/cts_TWAS_latest/T_Cells_CD8_weights2//MXI1-out.wgt.RDat	MXI1	10	1.12e+08	1.12e+08	0.04298	rs2084607	2.91	rs11195062	1.30e-02	6.44	0.5931	163	163	blup	0.02888	6.72e-13	1.42e+00	1.56e-01	NA	NA	NA	NA	NA
MYOF-out.wgt.RDat	/u/home/t/tboltz/project-ophoff/rna_whole_blood/cts_TWAS_latest/T_Cells_CD8_weights2//MYOF-out.wgt.RDat	MYOF	10	9.51e+07	9.52e+07	0.01367	rs17108019	-3.97	rs7091625	1.03e-02	-5.02	-0.3067	217	4	lasso	0.00819	9.67e-05	2.81e-01	7.79e-01	NA	NA	NA	NA	NA
NCOA4-out.wgt.RDat	/u/home/t/tboltz/project-ophoff/rna_whole_blood/cts_TWAS_latest/T_Cells_CD8_weights2//NCOA4-out.wgt.RDat	NCOA4	10	5.16e+07	5.16e+07	0.04073	rs10740051	3.36	rs10993994	7.48e-03	-5.34	1.8291	33	11	enet	0.01985	2.38e-09	-3.18e+00	1.50e-03	0.048	0.931	0.000	0.001	0.020
NEBL-out.wgt.RDat	/u/home/t/tboltz/project-ophoff/rna_whole_blood/cts_TWAS_latest/T_Cells_CD8_weights2//NEBL-out.wgt.RDat	NEBL	10	2.11e+07	2.15e+07	0.41749	rs12767504	3.67	rs10828213	2.10e-01	19.25	-2.2150	220	16	enet	0.25098	8.43e-111	-2.77e+00	5.53e-03	0.000	0.983	0.000	0.006	0.011
NMT2-out.wgt.RDat	/u/home/t/tboltz/project-ophoff/rna_whole_blood/cts_TWAS_latest/T_Cells_CD8_weights2//NMT2-out.wgt.RDat	NMT2	10	1.51e+07	1.52e+07	0.26194	rs11593057	-5.95	rs3814168	7.04e-02	-11.10	2.4628	208	16	enet	0.12212	4.42e-51	-1.53e+00	1.26e-01	NA	NA	NA	NA	NA
NOC3L-out.wgt.RDat	/u/home/t/tboltz/project-ophoff/rna_whole_blood/cts_TWAS_latest/T_Cells_CD8_weights2//NOC3L-out.wgt.RDat	NOC3L	10	9.61e+07	9.61e+07	0.03528	rs1409649	-7.50	rs3781264	3.29e-02	-7.69	-1.1545	155	17	enet	0.03578	1.28e-15	3.55e-01	7.22e-01	NA	NA	NA	NA	NA
NRBF2-out.wgt.RDat	/u/home/t/tboltz/project-ophoff/rna_whole_blood/cts_TWAS_latest/T_Cells_CD8_weights2//NRBF2-out.wgt.RDat	NRBF2	10	6.49e+07	6.49e+07	0.08236	rs10995315	9.73	rs16918239	2.71e-02	-7.26	-1.1570	263	17	enet	0.03178	4.84e-14	2.45e+00	1.42e-02	0.000	0.000	0.000	1.000	0.000
NT5C2-out.wgt.RDat	/u/home/t/tboltz/project-ophoff/rna_whole_blood/cts_TWAS_latest/T_Cells_CD8_weights2//NT5C2-out.wgt.RDat	NT5C2	10	1.05e+08	1.05e+08	0.02857	rs1163087	-5.43	rs11191548	2.80e-02	7.25	-4.0210	229	3	lasso	0.02712	3.32e-12	-4.04e+00	5.24e-05	0.000	0.050	0.000	0.465	0.485
NUDT13-out.wgt.RDat	/u/home/t/tboltz/project-ophoff/rna_whole_blood/cts_TWAS_latest/T_Cells_CD8_weights2//NUDT13-out.wgt.RDat	NUDT13	10	7.49e+07	7.49e+07	0.00781	rs6415912	-3.51	rs7900359	1.11e-02	-4.70	-0.1882	189	2	lasso	0.00879	5.56e-05	1.93e-01	8.47e-01	NA	NA	NA	NA	NA
NUDT5-out.wgt.RDat	/u/home/t/tboltz/project-ophoff/rna_whole_blood/cts_TWAS_latest/T_Cells_CD8_weights2//NUDT5-out.wgt.RDat	NUDT5	10	1.22e+07	1.22e+07	0.04429	rs7079055	-3.09	rs11257655	4.37e-02	-8.99	-1.0133	122	3	lasso	0.05285	2.11e-22	1.21e+00	2.26e-01	NA	NA	NA	NA	NA
OR13A1-out.wgt.RDat	/u/home/t/tboltz/project-ophoff/rna_whole_blood/cts_TWAS_latest/T_Cells_CD8_weights2//OR13A1-out.wgt.RDat	OR13A1	10	4.58e+07	4.58e+07	0.03533	rs2288619	-6.16	rs6413416	3.48e-02	-8.39	0.7883	121	20	enet	0.04352	1.10e-18	8.65e-02	9.31e-01	NA	NA	NA	NA	NA
PDZD8-out.wgt.RDat	/u/home/t/tboltz/project-ophoff/rna_whole_blood/cts_TWAS_latest/T_Cells_CD8_weights2//PDZD8-out.wgt.RDat	PDZD8	10	1.19e+08	1.19e+08	0.04874	rs740600	4.01	rs2532841	1.96e-02	6.01	0.2169	138	15	enet	0.01726	2.47e-08	1.86e+00	6.25e-02	NA	NA	NA	NA	NA
PFKP-out.wgt.RDat	/u/home/t/tboltz/project-ophoff/rna_whole_blood/cts_TWAS_latest/T_Cells_CD8_weights2//PFKP-out.wgt.RDat	PFKP	10	3.11e+06	3.18e+06	0.04981	rs737533	2.79	rs4881109	3.97e-02	-8.43	1.7713	237	8	enet	0.04480	3.42e-19	-1.38e+00	1.69e-01	NA	NA	NA	NA	NA
PIP4K2A-out.wgt.RDat	/u/home/t/tboltz/project-ophoff/rna_whole_blood/cts_TWAS_latest/T_Cells_CD8_weights2//PIP4K2A-out.wgt.RDat	PIP4K2A	10	2.28e+07	2.30e+07	0.07287	rs2245272	-3.41	rs10828316	4.27e-02	-8.79	1.8064	164	2	lasso	0.03980	3.30e-17	-1.78e+00	7.57e-02	NA	NA	NA	NA	NA
PKD2L1-out.wgt.RDat	/u/home/t/tboltz/project-ophoff/rna_whole_blood/cts_TWAS_latest/T_Cells_CD8_weights2//PKD2L1-out.wgt.RDat	PKD2L1	10	1.02e+08	1.02e+08	0.06739	rs603424	6.96	rs7897454	5.05e-02	9.46	0.4459	205	8	lasso	0.05158	6.78e-22	3.31e-01	7.40e-01	NA	NA	NA	NA	NA
PLAU-out.wgt.RDat	/u/home/t/tboltz/project-ophoff/rna_whole_blood/cts_TWAS_latest/T_Cells_CD8_weights2//PLAU-out.wgt.RDat	PLAU	10	7.57e+07	7.57e+07	0.01059	rs4414157	3.69	rs2459449	1.10e-02	4.83	1.8163	146	2	lasso	0.00928	3.54e-05	1.83e+00	6.74e-02	NA	NA	NA	NA	NA
PLEKHA1-out.wgt.RDat	/u/home/t/tboltz/project-ophoff/rna_whole_blood/cts_TWAS_latest/T_Cells_CD8_weights2//PLEKHA1-out.wgt.RDat	PLEKHA1	10	1.24e+08	1.24e+08	0.02313	rs1891110	3.93	rs10510110	2.44e-02	7.14	-3.3166	221	8	enet	0.02577	1.12e-11	-3.51e+00	4.47e-04	0.000	0.803	0.000	0.005	0.192
PPA1-out.wgt.RDat	/u/home/t/tboltz/project-ophoff/rna_whole_blood/cts_TWAS_latest/T_Cells_CD8_weights2//PPA1-out.wgt.RDat	PPA1	10	7.20e+07	7.20e+07	0.17383	rs10823597	3.37	rs10999211	1.04e-01	-13.53	1.9396	212	29	enet	0.13754	9.37e-58	-1.50e+00	1.32e-01	NA	NA	NA	NA	NA
PRDX3-out.wgt.RDat	/u/home/t/tboltz/project-ophoff/rna_whole_blood/cts_TWAS_latest/T_Cells_CD8_weights2//PRDX3-out.wgt.RDat	PRDX3	10	1.21e+08	1.21e+08	0.04540	rs7095989	-7.51	rs915272	2.57e-02	-7.03	0.2785	148	6	lasso	0.02641	6.31e-12	1.83e+00	6.72e-02	NA	NA	NA	NA	NA
PRXL2A-out.wgt.RDat	/u/home/t/tboltz/project-ophoff/rna_whole_blood/cts_TWAS_latest/T_Cells_CD8_weights2//PRXL2A-out.wgt.RDat	PRXL2A	10	8.22e+07	8.22e+07	0.02504	rs7097656	-4.25	rs1870145	2.42e-02	-6.79	-3.4730	236	5	lasso	0.02420	4.64e-11	3.99e+00	6.62e-05	0.000	0.671	0.000	0.029	0.300
PTER-out.wgt.RDat	/u/home/t/tboltz/project-ophoff/rna_whole_blood/cts_TWAS_latest/T_Cells_CD8_weights2//PTER-out.wgt.RDat	PTER	10	1.65e+07	1.66e+07	0.09816	rs7081010	-2.95	rs2078518	2.70e-02	7.60	1.6826	228	7	lasso	0.05696	4.74e-24	-1.46e-01	8.84e-01	NA	NA	NA	NA	NA
RASSF4-out.wgt.RDat	/u/home/t/tboltz/project-ophoff/rna_whole_blood/cts_TWAS_latest/T_Cells_CD8_weights2//RASSF4-out.wgt.RDat	RASSF4	10	4.55e+07	4.55e+07	0.03777	rs2288619	-6.16	rs883735	2.15e-02	6.24	1.9142	179	15	enet	0.02971	3.17e-13	1.75e+00	8.04e-02	NA	NA	NA	NA	NA
RPS24-out.wgt.RDat	/u/home/t/tboltz/project-ophoff/rna_whole_blood/cts_TWAS_latest/T_Cells_CD8_weights2//RPS24-out.wgt.RDat	RPS24	10	7.98e+07	7.98e+07	0.00981	rs1248671	-3.85	rs2256986	9.55e-03	-4.69	-1.4831	193	5	enet	0.00606	6.97e-04	1.30e+00	1.94e-01	NA	NA	NA	NA	NA
RRP12-out.wgt.RDat	/u/home/t/tboltz/project-ophoff/rna_whole_blood/cts_TWAS_latest/T_Cells_CD8_weights2//RRP12-out.wgt.RDat	RRP12	10	9.91e+07	9.92e+07	0.07300	rs4919087	-4.60	rs9888026	1.05e-01	-13.51	3.2787	185	3	lasso	0.10439	1.53e-43	-3.26e+00	1.10e-03	0.000	0.713	0.000	0.133	0.154
RSU1-out.wgt.RDat	/u/home/t/tboltz/project-ophoff/rna_whole_blood/cts_TWAS_latest/T_Cells_CD8_weights2//RSU1-out.wgt.RDat	RSU1	10	1.66e+07	1.69e+07	0.07949	rs7081010	-2.95	rs780632	2.79e-02	-7.40	-1.6284	264	29	enet	0.04329	1.36e-18	2.64e+00	8.18e-03	0.000	0.995	0.000	0.001	0.004
RTKN2-out.wgt.RDat	/u/home/t/tboltz/project-ophoff/rna_whole_blood/cts_TWAS_latest/T_Cells_CD8_weights2//RTKN2-out.wgt.RDat	RTKN2	10	6.39e+07	6.40e+07	0.12772	rs7090445	10.18	rs1368158	6.90e-02	-11.16	1.2433	211	35	enet	0.09067	8.26e-38	-6.38e-01	5.24e-01	NA	NA	NA	NA	NA
SEC61A2-out.wgt.RDat	/u/home/t/tboltz/project-ophoff/rna_whole_blood/cts_TWAS_latest/T_Cells_CD8_weights2//SEC61A2-out.wgt.RDat	SEC61A2	10	1.22e+07	1.22e+07	0.02188	rs7079055	-3.09	rs10906086	1.46e-02	5.36	-1.5236	124	21	enet	0.01348	7.62e-07	-3.57e-01	7.21e-01	NA	NA	NA	NA	NA
SFRP5-out.wgt.RDat	/u/home/t/tboltz/project-ophoff/rna_whole_blood/cts_TWAS_latest/T_Cells_CD8_weights2//SFRP5-out.wgt.RDat	SFRP5	10	9.95e+07	9.95e+07	0.01996	rs4919087	-4.60	rs10748709	1.13e-02	6.16	-0.3557	147	5	enet	0.01355	7.14e-07	-7.12e-01	4.77e-01	NA	NA	NA	NA	NA
SFXN4-out.wgt.RDat	/u/home/t/tboltz/project-ophoff/rna_whole_blood/cts_TWAS_latest/T_Cells_CD8_weights2//SFXN4-out.wgt.RDat	SFXN4	10	1.21e+08	1.21e+08	0.08090	rs7095989	-7.51	rs925388	7.77e-02	-11.67	-3.8103	148	11	enet	0.07906	5.09e-33	4.06e+00	5.01e-05	0.000	0.000	0.000	1.000	0.000
SHTN1-out.wgt.RDat	/u/home/t/tboltz/project-ophoff/rna_whole_blood/cts_TWAS_latest/T_Cells_CD8_weights2//SHTN1-out.wgt.RDat	SHTN1	10	1.19e+08	1.19e+08	0.25692	rs740600	4.01	rs740600	1.84e-01	17.89	4.0098	205	2	lasso	0.18437	9.13e-79	4.03e+00	5.65e-05	0.000	0.243	0.000	0.002	0.755
SIRT1-out.wgt.RDat	/u/home/t/tboltz/project-ophoff/rna_whole_blood/cts_TWAS_latest/T_Cells_CD8_weights2//SIRT1-out.wgt.RDat	SIRT1	10	6.96e+07	6.97e+07	0.07672	rs41340944	4.11	rs10997885	5.29e-02	-9.69	-2.0398	183	9	lasso	0.04656	6.81e-20	2.17e+00	2.98e-02	0.000	0.967	0.000	0.025	0.008
SLC35G1-out.wgt.RDat	/u/home/t/tboltz/project-ophoff/rna_whole_blood/cts_TWAS_latest/T_Cells_CD8_weights2//SLC35G1-out.wgt.RDat	SLC35G1	10	9.57e+07	9.57e+07	0.02649	rs17109928	6.16	rs1223471	1.55e-02	5.44	-0.0732	169	5	lasso	0.01323	9.63e-07	2.53e-04	1.00e+00	NA	NA	NA	NA	NA
SLK-out.wgt.RDat	/u/home/t/tboltz/project-ophoff/rna_whole_blood/cts_TWAS_latest/T_Cells_CD8_weights2//SLK-out.wgt.RDat	SLK	10	1.06e+08	1.06e+08	0.02499	rs6584555	-3.91	rs805688	1.55e-02	-5.54	0.4173	203	16	enet	0.01389	5.25e-07	-2.59e-01	7.96e-01	NA	NA	NA	NA	NA
SPOCK2-out.wgt.RDat	/u/home/t/tboltz/project-ophoff/rna_whole_blood/cts_TWAS_latest/T_Cells_CD8_weights2//SPOCK2-out.wgt.RDat	SPOCK2	10	7.38e+07	7.38e+07	0.02278	rs9415996	7.59	rs1049269	4.53e-03	4.74	-1.2226	257	2	lasso	0.00966	2.49e-05	-2.30e+00	2.17e-02	0.000	0.000	0.272	0.719	0.009
STAM-out.wgt.RDat	/u/home/t/tboltz/project-ophoff/rna_whole_blood/cts_TWAS_latest/T_Cells_CD8_weights2//STAM-out.wgt.RDat	STAM	10	1.77e+07	1.78e+07	0.02148	rs1053926	-4.44	rs12221	1.25e-02	5.19	-1.6064	137	4	lasso	0.01360	6.84e-07	-1.38e+00	1.66e-01	NA	NA	NA	NA	NA
STN1-out.wgt.RDat	/u/home/t/tboltz/project-ophoff/rna_whole_blood/cts_TWAS_latest/T_Cells_CD8_weights2//STN1-out.wgt.RDat	STN1	10	1.06e+08	1.06e+08	0.01860	rs6584555	-3.91	rs7074532	9.06e-03	-4.87	0.9433	194	194	blup	0.00555	1.12e-03	3.47e-01	7.29e-01	NA	NA	NA	NA	NA
STOX1-out.wgt.RDat	/u/home/t/tboltz/project-ophoff/rna_whole_blood/cts_TWAS_latest/T_Cells_CD8_weights2//STOX1-out.wgt.RDat	STOX1	10	7.06e+07	7.07e+07	0.19216	rs5030933	8.10	rs3998856	2.38e-01	20.45	0.2984	158	38	enet	0.35473	8.07e-167	9.94e-01	3.20e-01	NA	NA	NA	NA	NA
TBC1D12-out.wgt.RDat	/u/home/t/tboltz/project-ophoff/rna_whole_blood/cts_TWAS_latest/T_Cells_CD8_weights2//TBC1D12-out.wgt.RDat	TBC1D12	10	9.62e+07	9.63e+07	0.05619	rs1409649	-7.50	rs3818432	1.98e-02	6.28	-0.3166	203	22	enet	0.03349	1.03e-14	3.79e+00	1.48e-04	0.000	0.000	0.000	1.000	0.000
TCTN3-out.wgt.RDat	/u/home/t/tboltz/project-ophoff/rna_whole_blood/cts_TWAS_latest/T_Cells_CD8_weights2//TCTN3-out.wgt.RDat	TCTN3	10	9.74e+07	9.75e+07	0.02300	rs12266223	-4.21	rs12242918	1.72e-02	-5.74	0.6297	277	4	lasso	0.01495	2.01e-07	-7.62e-01	4.46e-01	NA	NA	NA	NA	NA
TFAM-out.wgt.RDat	/u/home/t/tboltz/project-ophoff/rna_whole_blood/cts_TWAS_latest/T_Cells_CD8_weights2//TFAM-out.wgt.RDat	TFAM	10	6.01e+07	6.02e+07	0.15074	rs4948550	3.08	rs2306604	1.32e-01	15.47	2.1702	167	3	lasso	0.13328	6.76e-56	2.14e+00	3.22e-02	0.000	0.988	0.000	0.001	0.011
TMEM273-out.wgt.RDat	/u/home/t/tboltz/project-ophoff/rna_whole_blood/cts_TWAS_latest/T_Cells_CD8_weights2//TMEM273-out.wgt.RDat	TMEM273	10	5.04e+07	5.04e+07	0.30662	rs2725190	-11.19	rs12249370	1.23e-01	14.69	-10.1793	243	18	enet	0.14723	5.22e-62	-1.03e+01	6.18e-25	0.000	0.000	0.000	0.980	0.020
TNKS2-out.wgt.RDat	/u/home/t/tboltz/project-ophoff/rna_whole_blood/cts_TWAS_latest/T_Cells_CD8_weights2//TNKS2-out.wgt.RDat	TNKS2	10	9.36e+07	9.36e+07	0.02899	rs3814640	-3.74	rs11186719	1.30e-02	5.51	2.5261	130	11	enet	0.01649	5.00e-08	9.54e-01	3.40e-01	NA	NA	NA	NA	NA
TRDMT1-out.wgt.RDat	/u/home/t/tboltz/project-ophoff/rna_whole_blood/cts_TWAS_latest/T_Cells_CD8_weights2//TRDMT1-out.wgt.RDat	TRDMT1	10	1.72e+07	1.72e+07	0.02092	rs1053926	-4.44	rs10490958	3.63e-03	-4.41	-1.7428	295	17	enet	0.00640	5.06e-04	2.49e+00	1.26e-02	0.670	0.300	0.019	0.009	0.002
TRIM8-out.wgt.RDat	/u/home/t/tboltz/project-ophoff/rna_whole_blood/cts_TWAS_latest/T_Cells_CD8_weights2//TRIM8-out.wgt.RDat	TRIM8	10	1.04e+08	1.04e+08	0.02282	rs11191580	-4.42	rs1056738	6.12e-03	4.91	-1.0720	220	7	lasso	0.00955	2.76e-05	-2.10e+00	3.54e-02	0.039	0.799	0.007	0.149	0.005
TSPAN14-out.wgt.RDat	/u/home/t/tboltz/project-ophoff/rna_whole_blood/cts_TWAS_latest/T_Cells_CD8_weights2//TSPAN14-out.wgt.RDat	TSPAN14	10	8.22e+07	8.23e+07	0.02736	rs7097656	-4.25	rs12264252	2.14e-02	-6.73	1.2230	230	4	lasso	0.02145	5.61e-10	-9.71e-01	3.32e-01	NA	NA	NA	NA	NA
UBE2D1-out.wgt.RDat	/u/home/t/tboltz/project-ophoff/rna_whole_blood/cts_TWAS_latest/T_Cells_CD8_weights2//UBE2D1-out.wgt.RDat	UBE2D1	10	6.01e+07	6.01e+07	0.09582	rs4948550	3.08	rs10826178	9.66e-02	13.05	2.2503	177	4	lasso	0.09443	2.27e-39	2.27e+00	2.33e-02	0.000	0.987	0.000	0.001	0.012
UROS-out.wgt.RDat	/u/home/t/tboltz/project-ophoff/rna_whole_blood/cts_TWAS_latest/T_Cells_CD8_weights2//UROS-out.wgt.RDat	UROS	10	1.27e+08	1.28e+08	0.01041	rs7916918	3.48	rs10901483	1.24e-02	5.34	-1.7141	194	2	lasso	0.01184	3.41e-06	-2.04e+00	4.16e-02	0.037	0.951	0.000	0.004	0.008
VPS26A-out.wgt.RDat	/u/home/t/tboltz/project-ophoff/rna_whole_blood/cts_TWAS_latest/T_Cells_CD8_weights2//VPS26A-out.wgt.RDat	VPS26A	10	7.09e+07	7.09e+07	0.04788	rs5030933	8.10	rs12257763	6.09e-02	-10.40	-5.4055	160	2	lasso	0.05995	2.98e-25	5.38e+00	7.63e-08	0.000	0.000	0.000	1.000	0.000
WAPL-out.wgt.RDat	/u/home/t/tboltz/project-ophoff/rna_whole_blood/cts_TWAS_latest/T_Cells_CD8_weights2//WAPL-out.wgt.RDat	WAPL	10	8.82e+07	8.83e+07	0.04231	rs10887650	3.77	rs10887606	4.34e-02	8.79	-3.1344	152	5	lasso	0.03962	3.88e-17	-3.21e+00	1.31e-03	0.000	0.877	0.000	0.004	0.119
WASHC2C-out.wgt.RDat	/u/home/t/tboltz/project-ophoff/rna_whole_blood/cts_TWAS_latest/T_Cells_CD8_weights2//WASHC2C-out.wgt.RDat	WASHC2C	10	4.62e+07	4.63e+07	0.06386	rs2288619	-6.16	rs17157941	7.42e-03	5.72	-3.8783	70	18	enet	0.03757	2.52e-16	-1.31e+00	1.90e-01	NA	NA	NA	NA	NA
WDFY4-out.wgt.RDat	/u/home/t/tboltz/project-ophoff/rna_whole_blood/cts_TWAS_latest/T_Cells_CD8_weights2//WDFY4-out.wgt.RDat	WDFY4	10	4.99e+07	5.02e+07	0.12652	rs2725190	-11.19	rs7072606	7.65e-02	11.55	-0.6034	260	3	lasso	0.07586	1.04e-31	-5.77e-01	5.64e-01	NA	NA	NA	NA	NA
WDR11-out.wgt.RDat	/u/home/t/tboltz/project-ophoff/rna_whole_blood/cts_TWAS_latest/T_Cells_CD8_weights2//WDR11-out.wgt.RDat	WDR11	10	1.23e+08	1.23e+08	0.04156	rs10886925	-2.53	rs17500035	1.67e-02	-6.14	0.7042	218	5	lasso	0.01778	1.56e-08	-3.65e-01	7.15e-01	NA	NA	NA	NA	NA
XPNPEP1-out.wgt.RDat	/u/home/t/tboltz/project-ophoff/rna_whole_blood/cts_TWAS_latest/T_Cells_CD8_weights2//XPNPEP1-out.wgt.RDat	XPNPEP1	10	1.12e+08	1.12e+08	0.02011	rs2084607	2.91	rs944968	9.61e-03	5.66	1.7603	175	15	lasso	0.01227	2.29e-06	1.08e+00	2.80e-01	NA	NA	NA	NA	NA
ZFAND4-out.wgt.RDat	/u/home/t/tboltz/project-ophoff/rna_whole_blood/cts_TWAS_latest/T_Cells_CD8_weights2//ZFAND4-out.wgt.RDat	ZFAND4	10	4.61e+07	4.62e+07	0.02535	rs2288619	-6.16	rs10751384	6.90e-03	-5.33	-0.6817	88	88	blup	0.02650	5.78e-12	4.67e+00	3.00e-06	0.000	0.000	0.003	0.120	0.877
ZNF438-out.wgt.RDat	/u/home/t/tboltz/project-ophoff/rna_whole_blood/cts_TWAS_latest/T_Cells_CD8_weights2//ZNF438-out.wgt.RDat	ZNF438	10	3.11e+07	3.13e+07	0.03698	rs11008227	3.72	rs2797910	8.07e-03	-4.86	2.7305	205	205	blup	0.02107	7.88e-10	-8.69e-01	3.85e-01	NA	NA	NA	NA	NA
PANEL	FILE	ID	CHR	P0	P1	HSQ	BEST.GWAS.ID	BEST.GWAS.Z	EQTL.ID	EQTL.R2	EQTL.Z	EQTL.GWAS.Z	NSNP	NWGT	MODEL	MODELCV.R2	MODELCV.PV	TWAS.Z	TWAS.P	COLOC.PP0	COLOC.PP1	COLOC.PP2	COLOC.PP3	COLOC.PP4
ADM-out.wgt.RDat	/u/home/t/tboltz/project-ophoff/rna_whole_blood/cts_TWAS_latest/T_Cells_CD8_weights2//ADM-out.wgt.RDat	ADM	11	10326621	10328944	0.0782	rs2098839	-5.67	rs10840332	0.04397	-8.98	0.0884	133	24	enet	0.05406	6.89e-23	-0.6729	5.01e-01	NA	NA	NA	NA	NA
AKIP1-out.wgt.RDat	/u/home/t/tboltz/project-ophoff/rna_whole_blood/cts_TWAS_latest/T_Cells_CD8_weights2//AKIP1-out.wgt.RDat	AKIP1	11	8932687	8941631	0.0209	rs2742540	-5.47	rs2742552	0.02054	-6.44	-5.4307	148	5	lasso	0.01950	3.27e-09	5.3146	1.07e-07	0	0.001	0	0.004	0.995
ANO5-out.wgt.RDat	/u/home/t/tboltz/project-ophoff/rna_whole_blood/cts_TWAS_latest/T_Cells_CD8_weights2//ANO5-out.wgt.RDat	ANO5	11	21821481	22304903	0.0521	rs2034324	-3.19	rs4565894	0.05220	9.69	0.5270	204	2	lasso	0.05241	3.17e-22	0.5269	5.98e-01	NA	NA	NA	NA	NA
ANO9-out.wgt.RDat	/u/home/t/tboltz/project-ophoff/rna_whole_blood/cts_TWAS_latest/T_Cells_CD8_weights2//ANO9-out.wgt.RDat	ANO9	11	417939	442011	0.0430	rs3782120	-5.61	rs10902164	0.02038	6.40	-3.4470	81	15	enet	0.02254	2.09e-10	-2.9329	3.36e-03	0	0.067	0	0.902	0.031
ARNTL-out.wgt.RDat	/u/home/t/tboltz/project-ophoff/rna_whole_blood/cts_TWAS_latest/T_Cells_CD8_weights2//ARNTL-out.wgt.RDat	ARNTL	11	13298200	13408813	0.0764	rs4757099	-4.40	rs11022762	0.06341	-10.78	-0.2104	227	34	enet	0.06736	3.02e-28	1.0976	2.72e-01	NA	NA	NA	NA	NA
ASCL2-out.wgt.RDat	/u/home/t/tboltz/project-ophoff/rna_whole_blood/cts_TWAS_latest/T_Cells_CD8_weights2//ASCL2-out.wgt.RDat	ASCL2	11	2289726	2292182	0.0371	rs907611	-6.54	rs2077078	0.00738	-5.59	-0.4266	89	15	enet	0.02104	8.08e-10	-1.2253	2.20e-01	NA	NA	NA	NA	NA
BTBD10-out.wgt.RDat	/u/home/t/tboltz/project-ophoff/rna_whole_blood/cts_TWAS_latest/T_Cells_CD8_weights2//BTBD10-out.wgt.RDat	BTBD10	11	13409549	13484844	0.0269	rs4757099	-4.40	rs10500785	0.03573	8.26	-0.5442	244	2	lasso	0.03485	2.98e-15	-0.5661	5.71e-01	NA	NA	NA	NA	NA
C11orf21-out.wgt.RDat	/u/home/t/tboltz/project-ophoff/rna_whole_blood/cts_TWAS_latest/T_Cells_CD8_weights2//C11orf21-out.wgt.RDat	C11orf21	11	2316876	2324279	0.0601	rs907611	-6.54	rs11022157	0.04597	9.03	1.2013	90	3	lasso	0.06275	2.22e-26	1.6058	1.08e-01	NA	NA	NA	NA	NA
CAVIN3-out.wgt.RDat	/u/home/t/tboltz/project-ophoff/rna_whole_blood/cts_TWAS_latest/T_Cells_CD8_weights2//CAVIN3-out.wgt.RDat	CAVIN3	11	6340177	6341762	0.0867	rs2072651	3.71	rs4758408	0.02496	-6.90	1.5910	172	43	enet	0.04667	6.15e-20	-1.4091	1.59e-01	NA	NA	NA	NA	NA
CD151-out.wgt.RDat	/u/home/t/tboltz/project-ophoff/rna_whole_blood/cts_TWAS_latest/T_Cells_CD8_weights2//CD151-out.wgt.RDat	CD151	11	832888	839831	0.3025	rs11246159	-3.57	rs5030780	0.23863	20.39	-0.3154	103	24	enet	0.25187	3.04e-111	-0.0520	9.59e-01	NA	NA	NA	NA	NA
COPB1-out.wgt.RDat	/u/home/t/tboltz/project-ophoff/rna_whole_blood/cts_TWAS_latest/T_Cells_CD8_weights2//COPB1-out.wgt.RDat	COPB1	11	14464987	14521573	0.0335	rs7948160	1.89	rs2575852	0.05197	9.66	0.1229	129	9	enet	0.05141	7.96e-22	-0.0355	9.72e-01	NA	NA	NA	NA	NA
CYB5R2-out.wgt.RDat	/u/home/t/tboltz/project-ophoff/rna_whole_blood/cts_TWAS_latest/T_Cells_CD8_weights2//CYB5R2-out.wgt.RDat	CYB5R2	11	7686332	7698453	0.1023	rs11041474	-2.92	rs11607941	0.09009	12.53	-1.4130	257	21	enet	0.10300	5.88e-43	-0.6962	4.86e-01	NA	NA	NA	NA	NA
DCHS1-out.wgt.RDat	/u/home/t/tboltz/project-ophoff/rna_whole_blood/cts_TWAS_latest/T_Cells_CD8_weights2//DCHS1-out.wgt.RDat	DCHS1	11	6642562	6677040	0.0868	rs2072651	3.71	rs17262495	0.02620	-7.97	-0.5887	205	7	lasso	0.06458	4.01e-27	0.1478	8.82e-01	NA	NA	NA	NA	NA
DKK3-out.wgt.RDat	/u/home/t/tboltz/project-ophoff/rna_whole_blood/cts_TWAS_latest/T_Cells_CD8_weights2//DKK3-out.wgt.RDat	DKK3	11	11977755	12031316	0.0634	rs4756772	-5.15	rs4243942	0.01743	-7.30	-0.1997	180	32	enet	0.05011	2.63e-21	0.1352	8.92e-01	NA	NA	NA	NA	NA
EIF3F-out.wgt.RDat	/u/home/t/tboltz/project-ophoff/rna_whole_blood/cts_TWAS_latest/T_Cells_CD8_weights2//EIF3F-out.wgt.RDat	EIF3F	11	7991799	8023409	0.0888	rs11041474	-2.92	rs11041679	0.02602	8.57	-0.6030	238	26	enet	0.07190	4.32e-30	-2.3439	1.91e-02	0	0.997	0	0.001	0.003
FANCF-out.wgt.RDat	/u/home/t/tboltz/project-ophoff/rna_whole_blood/cts_TWAS_latest/T_Cells_CD8_weights2//FANCF-out.wgt.RDat	FANCF	11	22644080	22647369	0.0201	rs2034324	-3.19	rs1514084	0.00478	-4.17	1.3829	94	13	enet	0.00661	4.16e-04	-1.4211	1.55e-01	NA	NA	NA	NA	NA
GAS2-out.wgt.RDat	/u/home/t/tboltz/project-ophoff/rna_whole_blood/cts_TWAS_latest/T_Cells_CD8_weights2//GAS2-out.wgt.RDat	GAS2	11	22647056	22834601	0.0139	rs2034324	-3.19	rs4447177	0.01163	4.93	-0.5652	167	5	lasso	0.00894	4.84e-05	-0.4642	6.42e-01	NA	NA	NA	NA	NA
HBG1-out.wgt.RDat	/u/home/t/tboltz/project-ophoff/rna_whole_blood/cts_TWAS_latest/T_Cells_CD8_weights2//HBG1-out.wgt.RDat	HBG1	11	5269310	5271089	0.1526	rs3802980	5.08	rs5010979	0.08758	12.49	-0.6468	489	2	lasso	0.08648	4.49e-36	-0.6468	5.18e-01	NA	NA	NA	NA	NA
HBG2-out.wgt.RDat	/u/home/t/tboltz/project-ophoff/rna_whole_blood/cts_TWAS_latest/T_Cells_CD8_weights2//HBG2-out.wgt.RDat	HBG2	11	5274419	5276011	0.0837	rs3802980	5.08	rs2855039	0.04332	8.80	0.7660	490	2	lasso	0.04059	1.60e-17	0.7650	4.44e-01	NA	NA	NA	NA	NA
HTATIP2-out.wgt.RDat	/u/home/t/tboltz/project-ophoff/rna_whole_blood/cts_TWAS_latest/T_Cells_CD8_weights2//HTATIP2-out.wgt.RDat	HTATIP2	11	20385232	20405329	0.0229	rs2218329	-2.39	rs4757930	0.01695	5.55	0.2042	192	4	lasso	0.01594	8.24e-08	0.4629	6.43e-01	NA	NA	NA	NA	NA
IFITM2-out.wgt.RDat	/u/home/t/tboltz/project-ophoff/rna_whole_blood/cts_TWAS_latest/T_Cells_CD8_weights2//IFITM2-out.wgt.RDat	IFITM2	11	307632	315272	0.0372	rs3782120	-5.61	rs10398	0.02067	-6.19	1.4946	77	2	lasso	0.01966	2.83e-09	-1.5782	1.15e-01	NA	NA	NA	NA	NA
IFITM3-out.wgt.RDat	/u/home/t/tboltz/project-ophoff/rna_whole_blood/cts_TWAS_latest/T_Cells_CD8_weights2//IFITM3-out.wgt.RDat	IFITM3	11	319677	327537	0.1616	rs3782120	-5.61	rs741738	0.11639	-14.29	1.4904	77	1	lasso	0.11493	5.26e-48	-1.4904	1.36e-01	NA	NA	NA	NA	NA
INSC-out.wgt.RDat	/u/home/t/tboltz/project-ophoff/rna_whole_blood/cts_TWAS_latest/T_Cells_CD8_weights2//INSC-out.wgt.RDat	INSC	11	15133971	15268754	0.0524	rs4291657	-2.08	rs1108010	0.01768	6.40	0.7805	166	4	lasso	0.02369	7.39e-11	0.8136	4.16e-01	NA	NA	NA	NA	NA
LDHA-out.wgt.RDat	/u/home/t/tboltz/project-ophoff/rna_whole_blood/cts_TWAS_latest/T_Cells_CD8_weights2//LDHA-out.wgt.RDat	LDHA	11	18416108	18429972	0.0437	rs7939791	5.17	rs4274186	0.03944	-8.36	2.2145	154	5	lasso	0.03777	2.10e-16	-2.0957	3.61e-02	0	0.231	0	0.766	0.003
LDHC-out.wgt.RDat	/u/home/t/tboltz/project-ophoff/rna_whole_blood/cts_TWAS_latest/T_Cells_CD8_weights2//LDHC-out.wgt.RDat	LDHC	11	18433866	18473610	0.2129	rs7939791	5.17	rs2403279	0.12065	14.67	0.0570	161	22	enet	0.15778	1.08e-66	0.2379	8.12e-01	NA	NA	NA	NA	NA
LRRC56-out.wgt.RDat	/u/home/t/tboltz/project-ophoff/rna_whole_blood/cts_TWAS_latest/T_Cells_CD8_weights2//LRRC56-out.wgt.RDat	LRRC56	11	537528	554912	0.0285	rs3782120	-5.61	rs936466	0.01481	-6.68	0.2963	97	8	enet	0.02495	2.35e-11	-0.9643	3.35e-01	NA	NA	NA	NA	NA
LSP1-out.wgt.RDat	/u/home/t/tboltz/project-ophoff/rna_whole_blood/cts_TWAS_latest/T_Cells_CD8_weights2//LSP1-out.wgt.RDat	LSP1	11	1874201	1913497	0.0640	rs907611	-6.54	rs907611	0.03272	-7.69	-6.5412	113	6	lasso	0.03705	4.05e-16	6.4369	1.22e-10	0	0.000	0	0.002	0.998
OR52H1-out.wgt.RDat	/u/home/t/tboltz/project-ophoff/rna_whole_blood/cts_TWAS_latest/T_Cells_CD8_weights2//OR52H1-out.wgt.RDat	OR52H1	11	5565720	5569763	0.0289	rs3802980	5.08	rs7939159	0.01711	5.69	0.9154	438	20	enet	0.01986	2.36e-09	-0.5469	5.84e-01	NA	NA	NA	NA	NA
OR52K1-out.wgt.RDat	/u/home/t/tboltz/project-ophoff/rna_whole_blood/cts_TWAS_latest/T_Cells_CD8_weights2//OR52K1-out.wgt.RDat	OR52K1	11	4503877	4514727	0.0705	rs2284452	-6.00	rs10836031	0.01817	6.84	-1.7520	239	27	enet	0.03663	5.90e-16	-0.2015	8.40e-01	NA	NA	NA	NA	NA
OR6A2-out.wgt.RDat	/u/home/t/tboltz/project-ophoff/rna_whole_blood/cts_TWAS_latest/T_Cells_CD8_weights2//OR6A2-out.wgt.RDat	OR6A2	11	6812968	6820920	0.0316	rs2072651	3.71	rs10839663	0.02596	6.86	1.2486	207	1	lasso	0.02514	1.99e-11	1.2486	2.12e-01	NA	NA	NA	NA	NA
PGGHG-out.wgt.RDat	/u/home/t/tboltz/project-ophoff/rna_whole_blood/cts_TWAS_latest/T_Cells_CD8_weights2//PGGHG-out.wgt.RDat	PGGHG	11	289127	296107	0.0356	rs3782120	-5.61	rs17655730	0.00824	4.30	4.6261	73	73	blup	0.00941	3.15e-05	1.7966	7.24e-02	NA	NA	NA	NA	NA
PLEKHA7-out.wgt.RDat	/u/home/t/tboltz/project-ophoff/rna_whole_blood/cts_TWAS_latest/T_Cells_CD8_weights2//PLEKHA7-out.wgt.RDat	PLEKHA7	11	16798845	17035961	0.0284	rs2074311	-2.28	rs10741719	0.01584	5.85	-0.3121	160	6	enet	0.01987	2.34e-09	-0.5513	5.81e-01	NA	NA	NA	NA	NA
POLR2L-out.wgt.RDat	/u/home/t/tboltz/project-ophoff/rna_whole_blood/cts_TWAS_latest/T_Cells_CD8_weights2//POLR2L-out.wgt.RDat	POLR2L	11	837357	842529	0.0376	rs11246159	-3.57	rs5030780	0.02446	6.69	-0.3154	103	6	lasso	0.02681	4.39e-12	-1.0391	2.99e-01	NA	NA	NA	NA	NA
PSMD13-out.wgt.RDat	/u/home/t/tboltz/project-ophoff/rna_whole_blood/cts_TWAS_latest/T_Cells_CD8_weights2//PSMD13-out.wgt.RDat	PSMD13	11	236967	252984	0.0565	rs3782120	-5.61	rs1045454	0.02977	-7.38	-5.6026	69	4	lasso	0.03371	8.38e-15	5.4875	4.08e-08	0	0.000	0	0.001	0.999
RNF141-out.wgt.RDat	/u/home/t/tboltz/project-ophoff/rna_whole_blood/cts_TWAS_latest/T_Cells_CD8_weights2//RNF141-out.wgt.RDat	RNF141	11	10533221	10562777	0.0471	rs2098839	-5.67	rs4146830	0.01612	6.53	-2.2575	186	6	lasso	0.03493	2.78e-15	-1.2477	2.12e-01	NA	NA	NA	NA	NA
RPL27A-out.wgt.RDat	/u/home/t/tboltz/project-ophoff/rna_whole_blood/cts_TWAS_latest/T_Cells_CD8_weights2//RPL27A-out.wgt.RDat	RPL27A	11	8704336	8736306	0.1573	rs2742540	-5.47	rs2073685	0.10902	-13.91	-0.0251	166	3	lasso	0.13685	1.88e-57	0.9620	3.36e-01	NA	NA	NA	NA	NA
RPLP2-out.wgt.RDat	/u/home/t/tboltz/project-ophoff/rna_whole_blood/cts_TWAS_latest/T_Cells_CD8_weights2//RPLP2-out.wgt.RDat	RPLP2	11	809966	812880	0.2426	rs11246159	-3.57	rs11246306	0.20306	18.76	0.0384	97	32	enet	0.28608	7.78e-129	0.3157	7.52e-01	NA	NA	NA	NA	NA
SAAL1-out.wgt.RDat	/u/home/t/tboltz/project-ophoff/rna_whole_blood/cts_TWAS_latest/T_Cells_CD8_weights2//SAAL1-out.wgt.RDat	SAAL1	11	18091483	18127634	0.0209	rs7939791	5.17	rs7939791	0.02228	6.36	5.1665	125	3	lasso	0.02143	5.71e-10	5.2454	1.56e-07	0	0.002	0	0.006	0.992
SBF2-out.wgt.RDat	/u/home/t/tboltz/project-ophoff/rna_whole_blood/cts_TWAS_latest/T_Cells_CD8_weights2//SBF2-out.wgt.RDat	SBF2	11	9800215	10315754	0.0387	rs2098839	-5.67	rs11042623	0.01500	6.13	1.5632	213	4	lasso	0.01691	3.42e-08	1.0215	3.07e-01	NA	NA	NA	NA	NA
SCGB1C2-out.wgt.RDat	/u/home/t/tboltz/project-ophoff/rna_whole_blood/cts_TWAS_latest/T_Cells_CD8_weights2//SCGB1C2-out.wgt.RDat	SCGB1C2	11	193036	194575	0.0429	rs3782120	-5.61	rs17655730	0.02668	7.01	4.6261	67	1	lasso	0.02565	1.25e-11	4.6261	3.73e-06	0	0.017	0	0.229	0.754
SLC22A18-out.wgt.RDat	/u/home/t/tboltz/project-ophoff/rna_whole_blood/cts_TWAS_latest/T_Cells_CD8_weights2//SLC22A18-out.wgt.RDat	SLC22A18	11	2920952	2946476	0.0150	rs16928809	4.45	rs367035	0.01503	5.44	-0.4026	104	2	lasso	0.01305	1.13e-06	-0.5414	5.88e-01	NA	NA	NA	NA	NA
TMEM41B-out.wgt.RDat	/u/home/t/tboltz/project-ophoff/rna_whole_blood/cts_TWAS_latest/T_Cells_CD8_weights2//TMEM41B-out.wgt.RDat	TMEM41B	11	9302202	9336183	0.0504	rs2742540	-5.47	rs2133215	0.04116	8.78	1.7239	151	11	enet	0.04163	6.20e-18	1.2614	2.07e-01	NA	NA	NA	NA	NA
TMEM80-out.wgt.RDat	/u/home/t/tboltz/project-ophoff/rna_whole_blood/cts_TWAS_latest/T_Cells_CD8_weights2//TMEM80-out.wgt.RDat	TMEM80	11	695429	705028	0.0925	rs3782120	-5.61	rs11246262	0.04403	8.82	0.7948	111	29	enet	0.04952	4.52e-21	1.8538	6.38e-02	NA	NA	NA	NA	NA
TNNT3-out.wgt.RDat	/u/home/t/tboltz/project-ophoff/rna_whole_blood/cts_TWAS_latest/T_Cells_CD8_weights2//TNNT3-out.wgt.RDat	TNNT3	11	1940934	1959936	0.0543	rs907611	-6.54	rs4980379	0.03859	-8.33	-2.7194	110	5	lasso	0.03686	4.81e-16	2.7000	6.93e-03	0	0.000	0	1.000	0.000
TOLLIP-out.wgt.RDat	/u/home/t/tboltz/project-ophoff/rna_whole_blood/cts_TWAS_latest/T_Cells_CD8_weights2//TOLLIP-out.wgt.RDat	TOLLIP	11	1295602	1330884	0.0153	rs12419284	3.39	rs5744030	0.01065	4.69	-1.7014	101	4	lasso	0.00751	1.81e-04	-1.9588	5.01e-02	NA	NA	NA	NA	NA
TRIM22-out.wgt.RDat	/u/home/t/tboltz/project-ophoff/rna_whole_blood/cts_TWAS_latest/T_Cells_CD8_weights2//TRIM22-out.wgt.RDat	TRIM22	11	5710928	5758319	0.0262	rs3802980	5.08	rs1498555	0.02159	-6.50	4.9025	408	2	lasso	0.01825	1.02e-08	-4.9892	6.06e-07	0	0.007	0	0.011	0.983
TSPAN32-out.wgt.RDat	/u/home/t/tboltz/project-ophoff/rna_whole_blood/cts_TWAS_latest/T_Cells_CD8_weights2//TSPAN32-out.wgt.RDat	TSPAN32	11	2323228	2339430	0.0596	rs907611	-6.54	rs11022157	0.03676	8.24	1.2013	92	15	enet	0.04038	1.94e-17	0.2624	7.93e-01	NA	NA	NA	NA	NA
TSPAN4-out.wgt.RDat	/u/home/t/tboltz/project-ophoff/rna_whole_blood/cts_TWAS_latest/T_Cells_CD8_weights2//TSPAN4-out.wgt.RDat	TSPAN4	11	842813	867116	0.0802	rs11246159	-3.57	rs5030780	0.05279	9.78	-0.3154	103	3	lasso	0.05182	5.46e-22	-0.1718	8.64e-01	NA	NA	NA	NA	NA
ZNF195-out.wgt.RDat	/u/home/t/tboltz/project-ophoff/rna_whole_blood/cts_TWAS_latest/T_Cells_CD8_weights2//ZNF195-out.wgt.RDat	ZNF195	11	3360492	3400452	0.0469	rs16928809	4.45	rs6578341	0.05508	10.02	-1.5661	106	10	enet	0.05560	1.67e-23	-1.6953	9.00e-02	NA	NA	NA	NA	NA
ZNF215-out.wgt.RDat	/u/home/t/tboltz/project-ophoff/rna_whole_blood/cts_TWAS_latest/T_Cells_CD8_weights2//ZNF215-out.wgt.RDat	ZNF215	11	6947636	7022235	0.2040	rs2072651	3.71	rs10839663	0.13757	15.46	1.2486	265	3	lasso	0.13632	3.19e-57	1.2362	2.16e-01	NA	NA	NA	NA	NA
PANEL	FILE	ID	CHR	P0	P1	HSQ	BEST.GWAS.ID	BEST.GWAS.Z	EQTL.ID	EQTL.R2	EQTL.Z	EQTL.GWAS.Z	NSNP	NWGT	MODEL	MODELCV.R2	MODELCV.PV	TWAS.Z	TWAS.P	COLOC.PP0	COLOC.PP1	COLOC.PP2	COLOC.PP3	COLOC.PP4
ABCD2-out.wgt.RDat	/u/home/t/tboltz/project-ophoff/rna_whole_blood/cts_TWAS_latest/T_Cells_CD8_weights2//ABCD2-out.wgt.RDat	ABCD2	12	3.99e+07	4.00e+07	0.02923	rs17127119	-4.07	rs10876972	0.019372	6.20	-1.8472	142	142	blup	0.02239	2.40e-10	-0.20916	8.34e-01	NA	NA	NA	NA	NA
ACACB-out.wgt.RDat	/u/home/t/tboltz/project-ophoff/rna_whole_blood/cts_TWAS_latest/T_Cells_CD8_weights2//ACACB-out.wgt.RDat	ACACB	12	1.10e+08	1.10e+08	0.03123	rs4581499	4.19	rs2268405	0.011900	-5.30	1.0038	195	3	lasso	0.01120	6.13e-06	-0.84020	4.01e-01	NA	NA	NA	NA	NA
ACADS-out.wgt.RDat	/u/home/t/tboltz/project-ophoff/rna_whole_blood/cts_TWAS_latest/T_Cells_CD8_weights2//ACADS-out.wgt.RDat	ACADS	12	1.21e+08	1.21e+08	0.05366	rs12424233	-5.73	rs3829290	0.021438	6.37	-2.5288	268	27	enet	0.02674	4.67e-12	-0.44098	6.59e-01	NA	NA	NA	NA	NA
ACSS3-out.wgt.RDat	/u/home/t/tboltz/project-ophoff/rna_whole_blood/cts_TWAS_latest/T_Cells_CD8_weights2//ACSS3-out.wgt.RDat	ACSS3	12	8.13e+07	8.17e+07	0.17050	rs7960454	2.79	rs2037407	0.074055	-11.39	0.4678	273	38	enet	0.08049	1.32e-33	0.11467	9.09e-01	NA	NA	NA	NA	NA
ADGRD1-out.wgt.RDat	/u/home/t/tboltz/project-ophoff/rna_whole_blood/cts_TWAS_latest/T_Cells_CD8_weights2//ADGRD1-out.wgt.RDat	ADGRD1	12	1.31e+08	1.32e+08	0.04305	rs4759493	-2.29	rs1316894	0.001992	-3.87	-1.7886	218	34	enet	0.00860	6.60e-05	2.15552	3.11e-02	0.899	0.100	0.000	0.000	0.000
ALG10-out.wgt.RDat	/u/home/t/tboltz/project-ophoff/rna_whole_blood/cts_TWAS_latest/T_Cells_CD8_weights2//ALG10-out.wgt.RDat	ALG10	12	3.42e+07	3.42e+07	0.01494	rs12370197	-3.67	rs2129428	0.003254	3.51	-3.6037	60	60	blup	0.00769	1.53e-04	-2.84086	4.50e-03	0.911	0.063	0.005	0.000	0.020
AMDHD1-out.wgt.RDat	/u/home/t/tboltz/project-ophoff/rna_whole_blood/cts_TWAS_latest/T_Cells_CD8_weights2//AMDHD1-out.wgt.RDat	AMDHD1	12	9.63e+07	9.64e+07	0.06544	rs2117915	4.98	rs7486703	0.044753	-9.05	1.4001	234	6	lasso	0.04696	4.74e-20	-1.24619	2.13e-01	NA	NA	NA	NA	NA
AMIGO2-out.wgt.RDat	/u/home/t/tboltz/project-ophoff/rna_whole_blood/cts_TWAS_latest/T_Cells_CD8_weights2//AMIGO2-out.wgt.RDat	AMIGO2	12	4.75e+07	4.75e+07	0.02713	rs17594275	-4.81	rs58616	0.014489	-5.34	-2.2830	169	19	enet	0.01452	2.96e-07	-1.26146	2.07e-01	NA	NA	NA	NA	NA
ANKLE2-out.wgt.RDat	/u/home/t/tboltz/project-ophoff/rna_whole_blood/cts_TWAS_latest/T_Cells_CD8_weights2//ANKLE2-out.wgt.RDat	ANKLE2	12	1.33e+08	1.33e+08	0.05443	rs11147046	-3.76	rs12824438	0.007153	5.07	-0.2541	85	31	enet	0.02337	9.88e-11	0.82291	4.11e-01	NA	NA	NA	NA	NA
APOLD1-out.wgt.RDat	/u/home/t/tboltz/project-ophoff/rna_whole_blood/cts_TWAS_latest/T_Cells_CD8_weights2//APOLD1-out.wgt.RDat	APOLD1	12	1.29e+07	1.30e+07	0.05153	rs9971854	10.16	rs10845606	0.015141	-6.74	9.1434	180	8	lasso	0.03669	5.62e-16	-11.49372	1.42e-30	0.000	0.000	0.000	0.145	0.855
APPL2-out.wgt.RDat	/u/home/t/tboltz/project-ophoff/rna_whole_blood/cts_TWAS_latest/T_Cells_CD8_weights2//APPL2-out.wgt.RDat	APPL2	12	1.06e+08	1.06e+08	0.01483	rs11112394	4.43	rs2374448	0.009932	4.63	-2.8887	251	2	lasso	0.00638	5.15e-04	-3.37902	7.27e-04	0.546	0.342	0.049	0.031	0.033
ART4-out.wgt.RDat	/u/home/t/tboltz/project-ophoff/rna_whole_blood/cts_TWAS_latest/T_Cells_CD8_weights2//ART4-out.wgt.RDat	ART4	12	1.50e+07	1.50e+07	0.01081	rs1468852	3.18	rs918121	0.009203	-4.57	-0.0702	121	4	lasso	0.01367	6.41e-07	-0.97155	3.31e-01	NA	NA	NA	NA	NA
ATF1-out.wgt.RDat	/u/home/t/tboltz/project-ophoff/rna_whole_blood/cts_TWAS_latest/T_Cells_CD8_weights2//ATF1-out.wgt.RDat	ATF1	12	5.12e+07	5.12e+07	0.03885	rs6421171	5.89	rs7979165	0.035963	-8.63	-2.2221	207	2	lasso	0.04128	8.51e-18	3.24028	1.19e-03	0.000	0.002	0.000	0.997	0.001
ATP23-out.wgt.RDat	/u/home/t/tboltz/project-ophoff/rna_whole_blood/cts_TWAS_latest/T_Cells_CD8_weights2//ATP23-out.wgt.RDat	ATP23	12	5.83e+07	5.84e+07	0.05739	rs1106766	-4.79	rs7314066	0.065049	-10.89	-1.2016	167	5	lasso	0.06183	5.18e-26	1.20514	2.28e-01	NA	NA	NA	NA	NA
AVIL-out.wgt.RDat	/u/home/t/tboltz/project-ophoff/rna_whole_blood/cts_TWAS_latest/T_Cells_CD8_weights2//AVIL-out.wgt.RDat	AVIL	12	5.82e+07	5.82e+07	0.01736	rs1106766	-4.79	rs8181644	0.018888	-6.41	3.1399	130	6	lasso	0.01653	4.79e-08	-3.38999	6.99e-04	0.000	0.769	0.000	0.146	0.085
AVPR1A-out.wgt.RDat	/u/home/t/tboltz/project-ophoff/rna_whole_blood/cts_TWAS_latest/T_Cells_CD8_weights2//AVPR1A-out.wgt.RDat	AVPR1A	12	6.35e+07	6.35e+07	0.02451	rs342180	3.93	rs11612942	0.010184	-5.49	-0.4154	208	4	lasso	0.01830	9.66e-09	-0.50731	6.12e-01	NA	NA	NA	NA	NA
B4GALNT3-out.wgt.RDat	/u/home/t/tboltz/project-ophoff/rna_whole_blood/cts_TWAS_latest/T_Cells_CD8_weights2//B4GALNT3-out.wgt.RDat	B4GALNT3	12	5.69e+05	6.73e+05	0.31709	rs11616050	6.55	rs11063544	0.338421	24.26	0.1611	125	9	enet	0.33744	6.95e-157	0.15340	8.78e-01	NA	NA	NA	NA	NA
BCAT1-out.wgt.RDat	/u/home/t/tboltz/project-ophoff/rna_whole_blood/cts_TWAS_latest/T_Cells_CD8_weights2//BCAT1-out.wgt.RDat	BCAT1	12	2.50e+07	2.51e+07	0.17220	rs7303669	3.89	rs3759085	0.036710	8.55	0.0467	173	27	enet	0.09130	4.53e-38	1.01661	3.09e-01	NA	NA	NA	NA	NA
BCL7A-out.wgt.RDat	/u/home/t/tboltz/project-ophoff/rna_whole_blood/cts_TWAS_latest/T_Cells_CD8_weights2//BCL7A-out.wgt.RDat	BCL7A	12	1.22e+08	1.22e+08	0.01228	rs2466145	5.48	rs3847694	0.004937	-4.44	-0.6901	124	4	lasso	0.00811	1.04e-04	-1.43384	1.52e-01	NA	NA	NA	NA	NA
BIN2-out.wgt.RDat	/u/home/t/tboltz/project-ophoff/rna_whole_blood/cts_TWAS_latest/T_Cells_CD8_weights2//BIN2-out.wgt.RDat	BIN2	12	5.17e+07	5.17e+07	0.01816	rs6421171	5.89	rs3210837	0.013179	5.15	2.9441	194	194	blup	0.01013	1.62e-05	2.54638	1.09e-02	0.000	0.006	0.041	0.896	0.057
CAPS2-out.wgt.RDat	/u/home/t/tboltz/project-ophoff/rna_whole_blood/cts_TWAS_latest/T_Cells_CD8_weights2//CAPS2-out.wgt.RDat	CAPS2	12	7.57e+07	7.58e+07	0.03063	rs4131955	-3.44	rs6582294	0.022572	-6.37	-2.8106	146	14	enet	0.02570	1.19e-11	1.90245	5.71e-02	NA	NA	NA	NA	NA
CD9-out.wgt.RDat	/u/home/t/tboltz/project-ophoff/rna_whole_blood/cts_TWAS_latest/T_Cells_CD8_weights2//CD9-out.wgt.RDat	CD9	12	6.31e+06	6.35e+06	0.16459	rs1800693	-7.47	rs11064058	0.064867	-10.68	-0.7570	156	24	enet	0.07422	4.89e-31	-0.38778	6.98e-01	NA	NA	NA	NA	NA
CDK2AP1-out.wgt.RDat	/u/home/t/tboltz/project-ophoff/rna_whole_blood/cts_TWAS_latest/T_Cells_CD8_weights2//CDK2AP1-out.wgt.RDat	CDK2AP1	12	1.24e+08	1.24e+08	0.08305	rs11057251	9.85	rs10773005	0.064383	-11.02	3.1806	238	238	blup	0.06614	9.41e-28	-2.16127	3.07e-02	0.000	0.000	0.000	1.000	0.000
CELA1-out.wgt.RDat	/u/home/t/tboltz/project-ophoff/rna_whole_blood/cts_TWAS_latest/T_Cells_CD8_weights2//CELA1-out.wgt.RDat	CELA1	12	5.17e+07	5.17e+07	0.05236	rs6421171	5.89	rs12816187	0.034103	8.31	2.7438	189	5	lasso	0.04029	2.11e-17	1.21813	2.23e-01	NA	NA	NA	NA	NA
CHPT1-out.wgt.RDat	/u/home/t/tboltz/project-ophoff/rna_whole_blood/cts_TWAS_latest/T_Cells_CD8_weights2//CHPT1-out.wgt.RDat	CHPT1	12	1.02e+08	1.02e+08	0.28974	rs1012306	-7.13	rs2559855	0.293469	-22.61	0.1207	190	20	enet	0.34109	5.81e-159	0.56915	5.69e-01	NA	NA	NA	NA	NA
CLEC12A-out.wgt.RDat	/u/home/t/tboltz/project-ophoff/rna_whole_blood/cts_TWAS_latest/T_Cells_CD8_weights2//CLEC12A-out.wgt.RDat	CLEC12A	12	1.01e+07	1.01e+07	0.54731	rs2034338	-7.74	rs7313235	0.567349	31.33	3.2720	158	16	enet	0.56754	4.47e-317	3.27737	1.05e-03	0.000	0.000	0.000	1.000	0.000
CLEC12B-out.wgt.RDat	/u/home/t/tboltz/project-ophoff/rna_whole_blood/cts_TWAS_latest/T_Cells_CD8_weights2//CLEC12B-out.wgt.RDat	CLEC12B	12	1.02e+07	1.02e+07	0.05105	rs2034338	-7.74	rs7313235	0.045856	-9.16	3.2720	163	2	lasso	0.04531	2.15e-19	-3.17073	1.52e-03	0.000	0.000	0.000	1.000	0.000
CLEC1B-out.wgt.RDat	/u/home/t/tboltz/project-ophoff/rna_whole_blood/cts_TWAS_latest/T_Cells_CD8_weights2//CLEC1B-out.wgt.RDat	CLEC1B	12	1.01e+07	1.02e+07	0.05803	rs2034338	-7.74	rs582968	0.066098	-10.94	-2.8028	162	7	lasso	0.07500	2.35e-31	3.35830	7.84e-04	0.000	0.000	0.000	1.000	0.000
CLEC2A-out.wgt.RDat	/u/home/t/tboltz/project-ophoff/rna_whole_blood/cts_TWAS_latest/T_Cells_CD8_weights2//CLEC2A-out.wgt.RDat	CLEC2A	12	1.01e+07	1.01e+07	0.07854	rs2034338	-7.74	rs10505741	0.052335	9.71	-0.3192	148	5	lasso	0.05428	5.64e-23	0.45072	6.52e-01	NA	NA	NA	NA	NA
CLEC7A-out.wgt.RDat	/u/home/t/tboltz/project-ophoff/rna_whole_blood/cts_TWAS_latest/T_Cells_CD8_weights2//CLEC7A-out.wgt.RDat	CLEC7A	12	1.03e+07	1.03e+07	0.03112	rs2034338	-7.74	rs10505753	0.008849	-4.75	-2.3818	173	173	blup	0.01158	4.30e-06	0.69321	4.88e-01	NA	NA	NA	NA	NA
CLEC9A-out.wgt.RDat	/u/home/t/tboltz/project-ophoff/rna_whole_blood/cts_TWAS_latest/T_Cells_CD8_weights2//CLEC9A-out.wgt.RDat	CLEC9A	12	1.02e+07	1.02e+07	0.17485	rs2034338	-7.74	rs6488244	0.106346	13.66	-2.8207	173	14	enet	0.12992	1.93e-54	-3.32747	8.76e-04	0.000	0.000	0.000	1.000	0.000
COQ5-out.wgt.RDat	/u/home/t/tboltz/project-ophoff/rna_whole_blood/cts_TWAS_latest/T_Cells_CD8_weights2//COQ5-out.wgt.RDat	COQ5	12	1.21e+08	1.21e+08	0.05387	rs12424233	-5.73	rs1050187	0.044194	-8.89	-1.6711	219	3	lasso	0.04239	3.11e-18	1.69231	9.06e-02	NA	NA	NA	NA	NA
CORO1C-out.wgt.RDat	/u/home/t/tboltz/project-ophoff/rna_whole_blood/cts_TWAS_latest/T_Cells_CD8_weights2//CORO1C-out.wgt.RDat	CORO1C	12	1.09e+08	1.09e+08	0.08087	rs4581499	4.19	rs4581499	0.059253	-10.47	4.1880	192	14	enet	0.07000	2.56e-29	-3.56617	3.62e-04	0.000	0.139	0.000	0.002	0.858
COX14-out.wgt.RDat	/u/home/t/tboltz/project-ophoff/rna_whole_blood/cts_TWAS_latest/T_Cells_CD8_weights2//COX14-out.wgt.RDat	COX14	12	5.05e+07	5.05e+07	0.01342	rs7138945	6.92	rs2242507	0.010489	4.42	-0.2122	170	7	lasso	0.00892	4.93e-05	-0.06175	9.51e-01	NA	NA	NA	NA	NA
DDX55-out.wgt.RDat	/u/home/t/tboltz/project-ophoff/rna_whole_blood/cts_TWAS_latest/T_Cells_CD8_weights2//DDX55-out.wgt.RDat	DDX55	12	1.24e+08	1.24e+08	0.01846	rs11057251	9.85	rs7971779	0.008891	4.86	-2.1115	205	13	enet	0.00967	2.46e-05	1.86577	6.21e-02	NA	NA	NA	NA	NA
DENND5B-out.wgt.RDat	/u/home/t/tboltz/project-ophoff/rna_whole_blood/cts_TWAS_latest/T_Cells_CD8_weights2//DENND5B-out.wgt.RDat	DENND5B	12	3.15e+07	3.17e+07	0.01237	rs7309371	-4.08	rs7313118	0.008358	-4.72	1.8287	190	190	blup	0.00897	4.71e-05	-3.00476	2.66e-03	0.284	0.698	0.004	0.009	0.006
DPY19L2-out.wgt.RDat	/u/home/t/tboltz/project-ophoff/rna_whole_blood/cts_TWAS_latest/T_Cells_CD8_weights2//DPY19L2-out.wgt.RDat	DPY19L2	12	6.40e+07	6.41e+07	0.08121	rs7969810	-3.20	rs4107159	0.012842	-6.47	-2.2894	185	185	blup	0.03865	9.41e-17	3.07513	2.10e-03	0.000	0.984	0.000	0.001	0.015
DUSP16-out.wgt.RDat	/u/home/t/tboltz/project-ophoff/rna_whole_blood/cts_TWAS_latest/T_Cells_CD8_weights2//DUSP16-out.wgt.RDat	DUSP16	12	1.26e+07	1.27e+07	0.04319	rs9971854	10.16	rs11834080	0.016533	-6.27	0.5685	169	19	enet	0.02881	7.15e-13	-2.24492	2.48e-02	0.000	0.000	0.000	1.000	0.000
DYNLL1-out.wgt.RDat	/u/home/t/tboltz/project-ophoff/rna_whole_blood/cts_TWAS_latest/T_Cells_CD8_weights2//DYNLL1-out.wgt.RDat	DYNLL1	12	1.21e+08	1.21e+08	0.02503	rs12424233	-5.73	rs7963543	0.014918	-5.46	1.2727	212	17	enet	0.01512	1.73e-07	-2.67379	7.50e-03	0.000	0.070	0.006	0.924	0.000
EEA1-out.wgt.RDat	/u/home/t/tboltz/project-ophoff/rna_whole_blood/cts_TWAS_latest/T_Cells_CD8_weights2//EEA1-out.wgt.RDat	EEA1	12	9.32e+07	9.33e+07	0.01001	rs12305577	-4.82	rs1979803	0.011271	-4.57	1.7117	191	4	lasso	0.00861	6.54e-05	-1.71170	8.70e-02	NA	NA	NA	NA	NA
EEF1AKMT3-out.wgt.RDat	/u/home/t/tboltz/project-ophoff/rna_whole_blood/cts_TWAS_latest/T_Cells_CD8_weights2//EEF1AKMT3-out.wgt.RDat	EEF1AKMT3	12	5.82e+07	5.82e+07	0.06641	rs1106766	-4.79	rs10877012	0.088714	12.49	2.9677	126	6	lasso	0.08848	6.71e-37	3.04116	2.36e-03	0.000	0.775	0.000	0.148	0.077
ERP27-out.wgt.RDat	/u/home/t/tboltz/project-ophoff/rna_whole_blood/cts_TWAS_latest/T_Cells_CD8_weights2//ERP27-out.wgt.RDat	ERP27	12	1.51e+07	1.51e+07	0.01661	rs1468852	3.18	rs4764137	0.014445	5.12	0.1535	131	14	enet	0.01848	8.23e-09	-1.40437	1.60e-01	NA	NA	NA	NA	NA
ETFRF1-out.wgt.RDat	/u/home/t/tboltz/project-ophoff/rna_whole_blood/cts_TWAS_latest/T_Cells_CD8_weights2//ETFRF1-out.wgt.RDat	ETFRF1	12	2.53e+07	2.54e+07	0.04871	rs7303669	3.89	rs12229161	0.022464	-6.41	-1.7034	191	3	lasso	0.02521	1.87e-11	2.96569	3.02e-03	0.000	0.988	0.000	0.006	0.006
FAM216A-out.wgt.RDat	/u/home/t/tboltz/project-ophoff/rna_whole_blood/cts_TWAS_latest/T_Cells_CD8_weights2//FAM216A-out.wgt.RDat	FAM216A	12	1.11e+08	1.11e+08	0.02274	rs991817	20.13	rs28609096	0.007962	5.75	-4.6731	122	122	blup	0.02105	8.01e-10	-12.15902	5.14e-34	0.000	0.000	0.000	0.331	0.669
FBXW8-out.wgt.RDat	/u/home/t/tboltz/project-ophoff/rna_whole_blood/cts_TWAS_latest/T_Cells_CD8_weights2//FBXW8-out.wgt.RDat	FBXW8	12	1.17e+08	1.17e+08	0.02845	rs2077158	-5.59	rs4767473	0.021786	7.12	-2.2496	169	4	lasso	0.04008	2.56e-17	-2.09904	3.58e-02	0.000	0.080	0.000	0.919	0.001
FGD6-out.wgt.RDat	/u/home/t/tboltz/project-ophoff/rna_whole_blood/cts_TWAS_latest/T_Cells_CD8_weights2//FGD6-out.wgt.RDat	FGD6	12	9.55e+07	9.56e+07	0.01899	rs10777720	-4.47	rs864450	0.021611	-6.28	-1.7164	302	4	lasso	0.01912	4.60e-09	1.71554	8.62e-02	NA	NA	NA	NA	NA
GALNT8-out.wgt.RDat	/u/home/t/tboltz/project-ophoff/rna_whole_blood/cts_TWAS_latest/T_Cells_CD8_weights2//GALNT8-out.wgt.RDat	GALNT8	12	4.83e+06	4.96e+06	0.02448	rs10849023	-4.88	rs7978162	0.003453	4.55	-0.6883	217	18	enet	0.00628	5.67e-04	-1.29710	1.95e-01	NA	NA	NA	NA	NA
GAPDH-out.wgt.RDat	/u/home/t/tboltz/project-ophoff/rna_whole_blood/cts_TWAS_latest/T_Cells_CD8_weights2//GAPDH-out.wgt.RDat	GAPDH	12	6.64e+06	6.65e+06	0.08850	rs1800693	-7.47	rs11064213	0.073056	11.28	-3.0026	109	109	blup	0.07936	3.87e-33	-1.69501	9.01e-02	NA	NA	NA	NA	NA
GATC-out.wgt.RDat	/u/home/t/tboltz/project-ophoff/rna_whole_blood/cts_TWAS_latest/T_Cells_CD8_weights2//GATC-out.wgt.RDat	GATC	12	1.21e+08	1.21e+08	0.05383	rs12424233	-5.73	rs671566	0.038025	8.33	0.8605	195	23	enet	0.04790	2.00e-20	0.41687	6.77e-01	NA	NA	NA	NA	NA
GLIPR1L2-out.wgt.RDat	/u/home/t/tboltz/project-ophoff/rna_whole_blood/cts_TWAS_latest/T_Cells_CD8_weights2//GLIPR1L2-out.wgt.RDat	GLIPR1L2	12	7.58e+07	7.58e+07	0.06377	rs4131955	-3.44	rs10879910	0.031646	8.53	2.1282	135	23	enet	0.05986	3.25e-25	2.01130	4.43e-02	0.000	0.985	0.000	0.006	0.009
GLIPR1-out.wgt.RDat	/u/home/t/tboltz/project-ophoff/rna_whole_blood/cts_TWAS_latest/T_Cells_CD8_weights2//GLIPR1-out.wgt.RDat	GLIPR1	12	7.59e+07	7.59e+07	0.06197	rs1458608	-3.41	rs2700521	0.036169	-8.87	1.8190	120	5	lasso	0.04932	5.43e-21	-2.49817	1.25e-02	0.000	0.986	0.000	0.002	0.011
GNPTAB-out.wgt.RDat	/u/home/t/tboltz/project-ophoff/rna_whole_blood/cts_TWAS_latest/T_Cells_CD8_weights2//GNPTAB-out.wgt.RDat	GNPTAB	12	1.02e+08	1.02e+08	0.02649	rs1012306	-7.13	rs10860794	0.010107	4.66	-1.1278	191	191	blup	0.00705	2.77e-04	-0.64606	5.18e-01	NA	NA	NA	NA	NA
GNS-out.wgt.RDat	/u/home/t/tboltz/project-ophoff/rna_whole_blood/cts_TWAS_latest/T_Cells_CD8_weights2//GNS-out.wgt.RDat	GNS	12	6.51e+07	6.52e+07	0.07324	rs812590	-2.65	rs2620733	0.055454	-9.90	0.4053	131	4	lasso	0.05697	4.70e-24	-0.67363	5.01e-01	NA	NA	NA	NA	NA
GOLGA3-out.wgt.RDat	/u/home/t/tboltz/project-ophoff/rna_whole_blood/cts_TWAS_latest/T_Cells_CD8_weights2//GOLGA3-out.wgt.RDat	GOLGA3	12	1.33e+08	1.33e+08	0.02725	rs11147046	-3.76	rs7778	0.009855	4.46	-0.3414	85	12	enet	0.01140	5.10e-06	1.52477	1.27e-01	NA	NA	NA	NA	NA
GPN3-out.wgt.RDat	/u/home/t/tboltz/project-ophoff/rna_whole_blood/cts_TWAS_latest/T_Cells_CD8_weights2//GPN3-out.wgt.RDat	GPN3	12	1.11e+08	1.11e+08	0.05589	rs4766443	19.82	rs28609096	0.054835	10.04	-4.6731	123	8	enet	0.05599	1.16e-23	-6.90545	5.00e-12	0.000	0.000	0.000	1.000	0.000
GPR162-out.wgt.RDat	/u/home/t/tboltz/project-ophoff/rna_whole_blood/cts_TWAS_latest/T_Cells_CD8_weights2//GPR162-out.wgt.RDat	GPR162	12	6.93e+06	6.94e+06	0.15258	rs1800693	-7.47	rs11064391	0.032006	7.71	0.5832	83	83	blup	0.04635	8.23e-20	0.63841	5.23e-01	NA	NA	NA	NA	NA
H2AJ-out.wgt.RDat	/u/home/t/tboltz/project-ophoff/rna_whole_blood/cts_TWAS_latest/T_Cells_CD8_weights2//H2AJ-out.wgt.RDat	H2AJ	12	1.49e+07	1.49e+07	0.04261	rs1468852	3.18	rs2041909	0.000941	-4.21	-0.2067	122	122	blup	0.02291	1.49e-10	2.53156	1.14e-02	0.648	0.351	0.000	0.000	0.000
HAL-out.wgt.RDat	/u/home/t/tboltz/project-ophoff/rna_whole_blood/cts_TWAS_latest/T_Cells_CD8_weights2//HAL-out.wgt.RDat	HAL	12	9.64e+07	9.64e+07	0.10249	rs2117915	4.98	rs12301817	0.076606	-11.58	-1.8970	235	25	enet	0.09347	5.67e-39	2.53809	1.11e-02	0.000	0.469	0.000	0.528	0.003
HCAR2-out.wgt.RDat	/u/home/t/tboltz/project-ophoff/rna_whole_blood/cts_TWAS_latest/T_Cells_CD8_weights2//HCAR2-out.wgt.RDat	HCAR2	12	1.23e+08	1.23e+08	0.04198	rs1106240	8.87	rs10847570	0.019069	6.02	-2.6419	158	16	enet	0.02069	1.11e-09	-5.43516	5.47e-08	0.000	0.000	0.001	0.996	0.004
HCAR3-out.wgt.RDat	/u/home/t/tboltz/project-ophoff/rna_whole_blood/cts_TWAS_latest/T_Cells_CD8_weights2//HCAR3-out.wgt.RDat	HCAR3	12	1.23e+08	1.23e+08	0.02658	rs1106240	8.87	rs1798192	0.010314	4.72	-1.2066	163	5	lasso	0.01241	2.02e-06	-1.13022	2.58e-01	NA	NA	NA	NA	NA
HRK-out.wgt.RDat	/u/home/t/tboltz/project-ophoff/rna_whole_blood/cts_TWAS_latest/T_Cells_CD8_weights2//HRK-out.wgt.RDat	HRK	12	1.17e+08	1.17e+08	0.15626	rs2077158	-5.59	rs11068219	0.015595	6.75	-1.2580	151	5	lasso	0.06877	8.04e-29	-1.58890	1.12e-01	NA	NA	NA	NA	NA
IFFO1-out.wgt.RDat	/u/home/t/tboltz/project-ophoff/rna_whole_blood/cts_TWAS_latest/T_Cells_CD8_weights2//IFFO1-out.wgt.RDat	IFFO1	12	6.65e+06	6.67e+06	0.04983	rs1800693	-7.47	rs2286724	0.032515	7.75	-2.6760	105	4	lasso	0.03178	4.84e-14	-3.24983	1.15e-03	0.000	0.000	0.000	1.000	0.000
IKBIP-out.wgt.RDat	/u/home/t/tboltz/project-ophoff/rna_whole_blood/cts_TWAS_latest/T_Cells_CD8_weights2//IKBIP-out.wgt.RDat	IKBIP	12	9.90e+07	9.90e+07	0.04859	rs3213900	-3.68	rs7964472	0.012515	4.96	0.3418	117	117	blup	0.01800	1.27e-08	0.01246	9.90e-01	NA	NA	NA	NA	NA
ISCU-out.wgt.RDat	/u/home/t/tboltz/project-ophoff/rna_whole_blood/cts_TWAS_latest/T_Cells_CD8_weights2//ISCU-out.wgt.RDat	ISCU	12	1.09e+08	1.09e+08	0.12823	rs4581499	4.19	rs888551	0.040576	-9.23	0.5979	159	33	enet	0.09196	2.42e-38	0.84094	4.00e-01	NA	NA	NA	NA	NA
ITGB7-out.wgt.RDat	/u/home/t/tboltz/project-ophoff/rna_whole_blood/cts_TWAS_latest/T_Cells_CD8_weights2//ITGB7-out.wgt.RDat	ITGB7	12	5.36e+07	5.36e+07	0.02826	rs12161793	-4.56	rs12161793	0.020793	-6.19	-4.5594	249	3	lasso	0.01877	6.35e-09	4.74285	2.11e-06	0.000	0.032	0.000	0.001	0.968
ITPR2-out.wgt.RDat	/u/home/t/tboltz/project-ophoff/rna_whole_blood/cts_TWAS_latest/T_Cells_CD8_weights2//ITPR2-out.wgt.RDat	ITPR2	12	2.65e+07	2.70e+07	0.05385	rs7134738	-6.63	rs7294330	0.026203	7.25	-0.2416	283	4	lasso	0.04917	6.24e-21	-1.93803	5.26e-02	NA	NA	NA	NA	NA
KCTD10-out.wgt.RDat	/u/home/t/tboltz/project-ophoff/rna_whole_blood/cts_TWAS_latest/T_Cells_CD8_weights2//KCTD10-out.wgt.RDat	KCTD10	12	1.10e+08	1.10e+08	0.05613	rs16940705	-4.64	rs2241209	0.032986	-7.70	-0.6237	198	6	lasso	0.03059	1.43e-13	0.71449	4.75e-01	NA	NA	NA	NA	NA
KLRC1-out.wgt.RDat	/u/home/t/tboltz/project-ophoff/rna_whole_blood/cts_TWAS_latest/T_Cells_CD8_weights2//KLRC1-out.wgt.RDat	KLRC1	12	1.06e+07	1.06e+07	0.10315	rs12819494	6.97	rs2734442	0.101632	-13.53	6.8026	192	11	lasso	0.12164	7.16e-51	-6.10146	1.05e-09	0.000	0.000	0.000	0.010	0.990
KLRC2-out.wgt.RDat	/u/home/t/tboltz/project-ophoff/rna_whole_blood/cts_TWAS_latest/T_Cells_CD8_weights2//KLRC2-out.wgt.RDat	KLRC2	12	1.06e+07	1.06e+07	0.15729	rs12819494	6.97	rs1478309	0.130451	-15.40	-2.1680	198	6	lasso	0.18910	5.93e-81	4.80672	1.53e-06	0.000	0.000	0.000	1.000	0.000
KLRC4-out.wgt.RDat	/u/home/t/tboltz/project-ophoff/rna_whole_blood/cts_TWAS_latest/T_Cells_CD8_weights2//KLRC4-out.wgt.RDat	KLRC4	12	1.06e+07	1.06e+07	0.12356	rs12819494	6.97	rs2734562	0.051484	-9.52	-0.8153	196	34	enet	0.06427	5.38e-27	-2.00650	4.48e-02	0.000	0.000	0.000	1.000	0.000
KMT5A-out.wgt.RDat	/u/home/t/tboltz/project-ophoff/rna_whole_blood/cts_TWAS_latest/T_Cells_CD8_weights2//KMT5A-out.wgt.RDat	KMT5A	12	1.24e+08	1.24e+08	0.02024	rs11057251	9.85	rs10773003	0.008050	-5.53	3.1891	208	208	blup	0.01830	9.70e-09	-7.64188	2.14e-14	0.000	0.000	0.000	0.010	0.989
KRT1-out.wgt.RDat	/u/home/t/tboltz/project-ophoff/rna_whole_blood/cts_TWAS_latest/T_Cells_CD8_weights2//KRT1-out.wgt.RDat	KRT1	12	5.31e+07	5.31e+07	0.34046	rs12161793	-4.56	rs1567757	0.285411	22.29	-0.5055	402	73	enet	0.41114	3.52e-201	-0.92880	3.53e-01	NA	NA	NA	NA	NA
KRT72-out.wgt.RDat	/u/home/t/tboltz/project-ophoff/rna_whole_blood/cts_TWAS_latest/T_Cells_CD8_weights2//KRT72-out.wgt.RDat	KRT72	12	5.30e+07	5.30e+07	0.28759	rs1610791	-2.59	rs7975662	0.138226	-15.56	-0.3500	409	50	enet	0.23912	6.80e-105	-0.23230	8.16e-01	NA	NA	NA	NA	NA
KRT77-out.wgt.RDat	/u/home/t/tboltz/project-ophoff/rna_whole_blood/cts_TWAS_latest/T_Cells_CD8_weights2//KRT77-out.wgt.RDat	KRT77	12	5.31e+07	5.31e+07	0.46444	rs12161793	-4.56	rs7963098	0.158010	16.69	-0.6588	402	94	enet	0.26082	9.02e-116	0.26906	7.88e-01	NA	NA	NA	NA	NA
KRT79-out.wgt.RDat	/u/home/t/tboltz/project-ophoff/rna_whole_blood/cts_TWAS_latest/T_Cells_CD8_weights2//KRT79-out.wgt.RDat	KRT79	12	5.32e+07	5.32e+07	0.04589	rs12161793	-4.56	rs9668186	0.033127	7.74	-0.6095	374	12	enet	0.03410	5.88e-15	-1.04193	2.97e-01	NA	NA	NA	NA	NA
LETMD1-out.wgt.RDat	/u/home/t/tboltz/project-ophoff/rna_whole_blood/cts_TWAS_latest/T_Cells_CD8_weights2//LETMD1-out.wgt.RDat	LETMD1	12	5.14e+07	5.15e+07	0.04802	rs6421171	5.89	rs3759405	0.036036	-8.83	-0.3931	214	6	lasso	0.03921	5.64e-17	0.03494	9.72e-01	NA	NA	NA	NA	NA
LIMA1-out.wgt.RDat	/u/home/t/tboltz/project-ophoff/rna_whole_blood/cts_TWAS_latest/T_Cells_CD8_weights2//LIMA1-out.wgt.RDat	LIMA1	12	5.06e+07	5.07e+07	0.01623	rs7138945	6.92	rs6580729	0.014480	5.86	-6.0745	187	3	lasso	0.01423	3.86e-07	-5.82416	5.74e-09	0.000	0.000	0.000	0.252	0.748
LIN7A-out.wgt.RDat	/u/home/t/tboltz/project-ophoff/rna_whole_blood/cts_TWAS_latest/T_Cells_CD8_weights2//LIN7A-out.wgt.RDat	LIN7A	12	8.12e+07	8.13e+07	0.02025	rs7960454	2.79	rs2037407	-0.000375	4.32	0.4678	305	305	blup	0.00357	7.40e-03	0.86413	3.88e-01	NA	NA	NA	NA	NA
LRP6-out.wgt.RDat	/u/home/t/tboltz/project-ophoff/rna_whole_blood/cts_TWAS_latest/T_Cells_CD8_weights2//LRP6-out.wgt.RDat	LRP6	12	1.23e+07	1.24e+07	0.02934	rs9971854	10.16	rs1181334	0.025285	6.80	-2.6261	162	2	lasso	0.02460	3.24e-11	-2.63118	8.51e-03	0.000	0.000	0.000	1.000	0.000
LRRK2-out.wgt.RDat	/u/home/t/tboltz/project-ophoff/rna_whole_blood/cts_TWAS_latest/T_Cells_CD8_weights2//LRRK2-out.wgt.RDat	LRRK2	12	4.06e+07	4.08e+07	0.06502	rs11564279	3.30	rs2708485	0.070484	-11.14	-2.0419	333	9	lasso	0.07638	6.40e-32	2.02282	4.31e-02	0.000	0.989	0.000	0.003	0.008
LTA4H-out.wgt.RDat	/u/home/t/tboltz/project-ophoff/rna_whole_blood/cts_TWAS_latest/T_Cells_CD8_weights2//LTA4H-out.wgt.RDat	LTA4H	12	9.64e+07	9.64e+07	0.25537	rs2117915	4.98	rs763875	0.135924	15.39	0.6902	250	51	enet	0.20820	6.41e-90	2.28522	2.23e-02	0.000	0.470	0.000	0.530	0.001
LYZ-out.wgt.RDat	/u/home/t/tboltz/project-ophoff/rna_whole_blood/cts_TWAS_latest/T_Cells_CD8_weights2//LYZ-out.wgt.RDat	LYZ	12	6.97e+07	6.97e+07	0.04848	rs7308481	-4.74	rs2617834	0.049157	9.41	-4.1598	205	15	enet	0.05154	7.03e-22	-4.79766	1.61e-06	0.000	0.148	0.000	0.047	0.805
MDM1-out.wgt.RDat	/u/home/t/tboltz/project-ophoff/rna_whole_blood/cts_TWAS_latest/T_Cells_CD8_weights2//MDM1-out.wgt.RDat	MDM1	12	6.87e+07	6.87e+07	0.03399	rs7135373	-5.40	rs11611296	0.008259	5.54	-1.3418	160	160	blup	0.01484	2.23e-07	-4.27171	1.94e-05	0.000	0.059	0.004	0.895	0.042
MDM2-out.wgt.RDat	/u/home/t/tboltz/project-ophoff/rna_whole_blood/cts_TWAS_latest/T_Cells_CD8_weights2//MDM2-out.wgt.RDat	MDM2	12	6.92e+07	6.92e+07	0.23664	rs7308481	-4.74	rs11177361	0.153003	-16.60	-0.9565	117	20	enet	0.20615	6.07e-89	1.30762	1.91e-01	NA	NA	NA	NA	NA
METTL7A-out.wgt.RDat	/u/home/t/tboltz/project-ophoff/rna_whole_blood/cts_TWAS_latest/T_Cells_CD8_weights2//METTL7A-out.wgt.RDat	METTL7A	12	5.13e+07	5.13e+07	0.03737	rs6421171	5.89	rs12831858	0.034855	7.87	2.3285	192	3	lasso	0.03826	1.34e-16	2.42716	1.52e-02	0.000	0.006	0.000	0.994	0.000
MLF2-out.wgt.RDat	/u/home/t/tboltz/project-ophoff/rna_whole_blood/cts_TWAS_latest/T_Cells_CD8_weights2//MLF2-out.wgt.RDat	MLF2	12	6.86e+06	6.88e+06	0.02876	rs1800693	-7.47	rs2178692	0.006051	-3.75	0.4073	83	83	blup	0.00860	6.63e-05	2.16836	3.01e-02	0.000	0.000	0.939	0.038	0.022
MMAB-out.wgt.RDat	/u/home/t/tboltz/project-ophoff/rna_whole_blood/cts_TWAS_latest/T_Cells_CD8_weights2//MMAB-out.wgt.RDat	MMAB	12	1.10e+08	1.10e+08	0.01934	rs7310558	-4.66	rs12817689	0.021200	-6.38	1.9695	213	2	lasso	0.02027	1.63e-09	-1.92302	5.45e-02	NA	NA	NA	NA	NA
MORN3-out.wgt.RDat	/u/home/t/tboltz/project-ophoff/rna_whole_blood/cts_TWAS_latest/T_Cells_CD8_weights2//MORN3-out.wgt.RDat	MORN3	12	1.22e+08	1.22e+08	0.11468	rs2466145	5.48	rs12320939	0.072160	11.25	5.4646	162	4	lasso	0.09035	1.13e-37	5.06149	4.16e-07	0.000	0.000	0.000	0.001	0.998
MPHOSPH9-out.wgt.RDat	/u/home/t/tboltz/project-ophoff/rna_whole_blood/cts_TWAS_latest/T_Cells_CD8_weights2//MPHOSPH9-out.wgt.RDat	MPHOSPH9	12	1.24e+08	1.24e+08	0.01469	rs11057251	9.85	rs940904	0.023819	-6.67	8.1212	244	2	lasso	0.02276	1.72e-10	-8.51448	1.67e-17	0.000	0.000	0.000	0.996	0.004
MRPL42-out.wgt.RDat	/u/home/t/tboltz/project-ophoff/rna_whole_blood/cts_TWAS_latest/T_Cells_CD8_weights2//MRPL42-out.wgt.RDat	MRPL42	12	9.39e+07	9.39e+07	0.07521	rs7310065	3.20	rs11107052	0.079596	-11.82	-2.8700	154	13	lasso	0.10518	7.11e-44	3.08515	2.03e-03	0.000	0.941	0.000	0.001	0.058
MTRFR-out.wgt.RDat	/u/home/t/tboltz/project-ophoff/rna_whole_blood/cts_TWAS_latest/T_Cells_CD8_weights2//MTRFR-out.wgt.RDat	MTRFR	12	1.24e+08	1.24e+08	0.01215	rs11057251	9.85	rs1615350	0.012821	-5.85	8.6772	239	4	lasso	0.01210	2.68e-06	-8.51083	1.73e-17	0.000	0.000	0.000	0.393	0.607
MYRFL-out.wgt.RDat	/u/home/t/tboltz/project-ophoff/rna_whole_blood/cts_TWAS_latest/T_Cells_CD8_weights2//MYRFL-out.wgt.RDat	MYRFL	12	7.02e+07	7.04e+07	0.10909	rs2617835	-4.18	rs1586983	0.097436	13.14	0.9876	354	1	lasso	0.09818	6.17e-41	0.98760	3.23e-01	NA	NA	NA	NA	NA
NCAPD2-out.wgt.RDat	/u/home/t/tboltz/project-ophoff/rna_whole_blood/cts_TWAS_latest/T_Cells_CD8_weights2//NCAPD2-out.wgt.RDat	NCAPD2	12	6.60e+06	6.64e+06	0.01933	rs1800693	-7.47	rs917634	0.017452	6.63	-1.9297	114	3	lasso	0.02518	1.91e-11	-3.28456	1.02e-03	0.000	0.000	0.000	1.000	0.000
NDUFA12-out.wgt.RDat	/u/home/t/tboltz/project-ophoff/rna_whole_blood/cts_TWAS_latest/T_Cells_CD8_weights2//NDUFA12-out.wgt.RDat	NDUFA12	12	9.53e+07	9.54e+07	0.07623	rs11107928	3.85	rs249171	0.048711	-9.59	-0.7573	280	6	lasso	0.05392	7.84e-23	0.70290	4.82e-01	NA	NA	NA	NA	NA
NEDD1-out.wgt.RDat	/u/home/t/tboltz/project-ophoff/rna_whole_blood/cts_TWAS_latest/T_Cells_CD8_weights2//NEDD1-out.wgt.RDat	NEDD1	12	9.73e+07	9.73e+07	0.05060	rs7132498	3.14	rs10860105	0.038922	-9.10	-0.2707	274	5	lasso	0.04836	1.31e-20	0.06562	9.48e-01	NA	NA	NA	NA	NA
NELL2-out.wgt.RDat	/u/home/t/tboltz/project-ophoff/rna_whole_blood/cts_TWAS_latest/T_Cells_CD8_weights2//NELL2-out.wgt.RDat	NELL2	12	4.49e+07	4.53e+07	0.02448	rs9787988	-2.49	rs2710459	0.017387	6.01	-0.3612	246	4	lasso	0.01627	6.06e-08	-0.51950	6.03e-01	NA	NA	NA	NA	NA
NFE2-out.wgt.RDat	/u/home/t/tboltz/project-ophoff/rna_whole_blood/cts_TWAS_latest/T_Cells_CD8_weights2//NFE2-out.wgt.RDat	NFE2	12	5.47e+07	5.47e+07	0.03920	rs1386016	4.47	rs6580981	0.008632	4.50	-3.3842	91	91	blup	0.01600	7.74e-08	-1.25114	2.11e-01	NA	NA	NA	NA	NA
NINJ2-out.wgt.RDat	/u/home/t/tboltz/project-ophoff/rna_whole_blood/cts_TWAS_latest/T_Cells_CD8_weights2//NINJ2-out.wgt.RDat	NINJ2	12	6.73e+05	7.73e+05	0.10567	rs11616050	6.55	rs10849347	0.064240	-10.82	-1.4290	130	17	enet	0.08523	1.48e-35	1.58660	1.13e-01	NA	NA	NA	NA	NA
NT5DC3-out.wgt.RDat	/u/home/t/tboltz/project-ophoff/rna_whole_blood/cts_TWAS_latest/T_Cells_CD8_weights2//NT5DC3-out.wgt.RDat	NT5DC3	12	1.04e+08	1.04e+08	0.05056	rs755598	2.94	rs11111803	0.052164	9.91	-0.2800	244	5	lasso	0.05122	9.47e-22	-0.31675	7.51e-01	NA	NA	NA	NA	NA
NUDT4-out.wgt.RDat	/u/home/t/tboltz/project-ophoff/rna_whole_blood/cts_TWAS_latest/T_Cells_CD8_weights2//NUDT4-out.wgt.RDat	NUDT4	12	9.38e+07	9.38e+07	0.06803	rs10431428	-3.01	rs17790482	0.018683	7.34	-2.1945	127	7	lasso	0.04760	2.64e-20	-1.34689	1.78e-01	NA	NA	NA	NA	NA
OAS1-out.wgt.RDat	/u/home/t/tboltz/project-ophoff/rna_whole_blood/cts_TWAS_latest/T_Cells_CD8_weights2//OAS1-out.wgt.RDat	OAS1	12	1.13e+08	1.13e+08	0.06561	rs11066320	32.85	rs10774675	0.067873	-11.04	4.7921	129	4	lasso	0.07194	4.14e-30	-5.45501	4.90e-08	0.000	0.000	0.000	1.000	0.000
OASL-out.wgt.RDat	/u/home/t/tboltz/project-ophoff/rna_whole_blood/cts_TWAS_latest/T_Cells_CD8_weights2//OASL-out.wgt.RDat	OASL	12	1.21e+08	1.21e+08	0.17628	rs2288693	-4.41	rs2254779	0.050466	-9.47	0.5499	263	46	enet	0.07409	5.53e-31	-1.12969	2.59e-01	NA	NA	NA	NA	NA
OSBPL8-out.wgt.RDat	/u/home/t/tboltz/project-ophoff/rna_whole_blood/cts_TWAS_latest/T_Cells_CD8_weights2//OSBPL8-out.wgt.RDat	OSBPL8	12	7.67e+07	7.70e+07	0.02945	rs310794	4.35	rs1512504	0.018513	-5.92	1.1355	117	24	enet	0.01959	3.00e-09	-0.87754	3.80e-01	NA	NA	NA	NA	NA
P2RX4-out.wgt.RDat	/u/home/t/tboltz/project-ophoff/rna_whole_blood/cts_TWAS_latest/T_Cells_CD8_weights2//P2RX4-out.wgt.RDat	P2RX4	12	1.22e+08	1.22e+08	0.05375	rs2466145	5.48	rs3794207	0.002494	4.85	2.5782	245	10	enet	0.01673	4.01e-08	2.17854	2.94e-02	0.039	0.086	0.273	0.594	0.008
PLEKHA5-out.wgt.RDat	/u/home/t/tboltz/project-ophoff/rna_whole_blood/cts_TWAS_latest/T_Cells_CD8_weights2//PLEKHA5-out.wgt.RDat	PLEKHA5	12	1.93e+07	1.95e+07	0.07544	rs7313816	3.15	rs10841162	0.044783	-9.09	-1.9260	258	22	enet	0.05603	1.12e-23	2.16874	3.01e-02	0.000	0.991	0.000	0.002	0.007
POC1B-out.wgt.RDat	/u/home/t/tboltz/project-ophoff/rna_whole_blood/cts_TWAS_latest/T_Cells_CD8_weights2//POC1B-out.wgt.RDat	POC1B	12	8.98e+07	8.99e+07	0.03816	rs1353027	-5.67	rs7134172	0.030183	-8.18	-1.2591	125	19	enet	0.03546	1.71e-15	2.65928	7.83e-03	0.000	0.060	0.000	0.940	0.000
PPHLN1-out.wgt.RDat	/u/home/t/tboltz/project-ophoff/rna_whole_blood/cts_TWAS_latest/T_Cells_CD8_weights2//PPHLN1-out.wgt.RDat	PPHLN1	12	4.26e+07	4.29e+07	0.03794	rs7968314	4.01	rs17091102	0.019774	6.76	-0.8320	179	20	enet	0.03029	1.88e-13	0.24829	8.04e-01	NA	NA	NA	NA	NA
PPM1H-out.wgt.RDat	/u/home/t/tboltz/project-ophoff/rna_whole_blood/cts_TWAS_latest/T_Cells_CD8_weights2//PPM1H-out.wgt.RDat	PPM1H	12	6.30e+07	6.33e+07	0.02038	rs342180	3.93	rs2246214	0.013926	5.27	-1.3225	261	3	lasso	0.01120	6.12e-06	-1.08617	2.77e-01	NA	NA	NA	NA	NA
PRDM4-out.wgt.RDat	/u/home/t/tboltz/project-ophoff/rna_whole_blood/cts_TWAS_latest/T_Cells_CD8_weights2//PRDM4-out.wgt.RDat	PRDM4	12	1.08e+08	1.08e+08	0.04638	rs7975451	-2.76	rs11113426	0.031095	-7.46	0.2771	146	2	lasso	0.02961	3.46e-13	-0.25404	7.99e-01	NA	NA	NA	NA	NA
PWP1-out.wgt.RDat	/u/home/t/tboltz/project-ophoff/rna_whole_blood/cts_TWAS_latest/T_Cells_CD8_weights2//PWP1-out.wgt.RDat	PWP1	12	1.08e+08	1.08e+08	0.03019	rs2731349	-2.85	rs11113426	0.012381	-5.86	0.2771	146	3	lasso	0.01637	5.53e-08	-0.25217	8.01e-01	NA	NA	NA	NA	NA
PYROXD1-out.wgt.RDat	/u/home/t/tboltz/project-ophoff/rna_whole_blood/cts_TWAS_latest/T_Cells_CD8_weights2//PYROXD1-out.wgt.RDat	PYROXD1	12	2.16e+07	2.16e+07	0.05673	rs12317268	-4.15	rs6487233	0.017463	-6.93	2.8616	319	5	lasso	0.02489	2.48e-11	-3.33789	8.44e-04	0.000	0.927	0.000	0.027	0.046
RAB5B-out.wgt.RDat	/u/home/t/tboltz/project-ophoff/rna_whole_blood/cts_TWAS_latest/T_Cells_CD8_weights2//RAB5B-out.wgt.RDat	RAB5B	12	5.64e+07	5.64e+07	0.02284	rs705704	-7.42	rs41392645	0.025630	6.92	2.5079	95	95	blup	0.02635	6.65e-12	2.90614	3.66e-03	0.000	0.000	0.000	1.000	0.000
RAPGEF3-out.wgt.RDat	/u/home/t/tboltz/project-ophoff/rna_whole_blood/cts_TWAS_latest/T_Cells_CD8_weights2//RAPGEF3-out.wgt.RDat	RAPGEF3	12	4.81e+07	4.82e+07	0.02224	rs7971880	-7.57	rs12422983	0.022147	6.49	1.0423	228	1	lasso	0.02060	1.21e-09	1.04230	2.97e-01	NA	NA	NA	NA	NA
RBMS2-out.wgt.RDat	/u/home/t/tboltz/project-ophoff/rna_whole_blood/cts_TWAS_latest/T_Cells_CD8_weights2//RBMS2-out.wgt.RDat	RBMS2	12	5.69e+07	5.70e+07	0.05414	rs705704	-7.42	rs7299115	0.031199	-7.67	1.0445	158	5	lasso	0.02654	5.59e-12	-1.06512	2.87e-01	NA	NA	NA	NA	NA
RESF1-out.wgt.RDat	/u/home/t/tboltz/project-ophoff/rna_whole_blood/cts_TWAS_latest/T_Cells_CD8_weights2//RESF1-out.wgt.RDat	RESF1	12	3.21e+07	3.21e+07	0.06414	rs7309371	-4.08	rs7300260	0.018560	-6.18	3.8969	227	227	blup	0.02864	8.33e-13	-1.73044	8.36e-02	NA	NA	NA	NA	NA
RILPL2-out.wgt.RDat	/u/home/t/tboltz/project-ophoff/rna_whole_blood/cts_TWAS_latest/T_Cells_CD8_weights2//RILPL2-out.wgt.RDat	RILPL2	12	1.24e+08	1.24e+08	0.01240	rs11057251	9.85	rs1106240	0.005260	4.19	8.8653	213	78	enet	0.01226	2.33e-06	2.56083	1.04e-02	0.000	0.000	0.506	0.390	0.103
RPAP3-out.wgt.RDat	/u/home/t/tboltz/project-ophoff/rna_whole_blood/cts_TWAS_latest/T_Cells_CD8_weights2//RPAP3-out.wgt.RDat	RPAP3	12	4.81e+07	4.81e+07	0.05739	rs7971880	-7.57	rs653136	0.004441	-4.68	-4.4960	220	26	enet	0.01233	2.18e-06	2.53638	1.12e-02	0.000	0.000	0.282	0.713	0.005
RPH3A-out.wgt.RDat	/u/home/t/tboltz/project-ophoff/rna_whole_blood/cts_TWAS_latest/T_Cells_CD8_weights2//RPH3A-out.wgt.RDat	RPH3A	12	1.13e+08	1.13e+08	0.02531	rs17630235	34.17	rs886479	0.018475	6.30	-1.6806	161	1	lasso	0.01631	5.87e-08	-1.68060	9.28e-02	NA	NA	NA	NA	NA
RPS26-out.wgt.RDat	/u/home/t/tboltz/project-ophoff/rna_whole_blood/cts_TWAS_latest/T_Cells_CD8_weights2//RPS26-out.wgt.RDat	RPS26	12	5.64e+07	5.64e+07	0.55057	rs705704	-7.42	rs1701704	0.350278	24.65	-7.3923	95	6	lasso	0.53211	1.60e-287	-7.45936	8.69e-14	0.000	0.000	0.000	0.002	0.998
SCN8A-out.wgt.RDat	/u/home/t/tboltz/project-ophoff/rna_whole_blood/cts_TWAS_latest/T_Cells_CD8_weights2//SCN8A-out.wgt.RDat	SCN8A	12	5.20e+07	5.22e+07	0.10307	rs6421171	5.89	rs12369744	0.035571	8.11	0.9630	184	30	enet	0.04968	3.88e-21	0.31101	7.56e-01	NA	NA	NA	NA	NA
SLC48A1-out.wgt.RDat	/u/home/t/tboltz/project-ophoff/rna_whole_blood/cts_TWAS_latest/T_Cells_CD8_weights2//SLC48A1-out.wgt.RDat	SLC48A1	12	4.81e+07	4.82e+07	0.13596	rs7971880	-7.57	rs7135791	0.034197	7.89	-3.2362	226	5	lasso	0.05299	1.86e-22	-0.69602	4.86e-01	NA	NA	NA	NA	NA
SMIM10L1-out.wgt.RDat	/u/home/t/tboltz/project-ophoff/rna_whole_blood/cts_TWAS_latest/T_Cells_CD8_weights2//SMIM10L1-out.wgt.RDat	SMIM10L1	12	1.13e+07	1.13e+07	0.03272	rs10772493	4.71	rs7132674	0.038939	-8.49	-0.1279	140	11	enet	0.03925	5.42e-17	0.07107	9.43e-01	NA	NA	NA	NA	NA
SOCS2-out.wgt.RDat	/u/home/t/tboltz/project-ophoff/rna_whole_blood/cts_TWAS_latest/T_Cells_CD8_weights2//SOCS2-out.wgt.RDat	SOCS2	12	9.40e+07	9.40e+07	0.01061	rs7310065	3.20	rs9971690	0.013805	-5.42	-2.3259	163	5	enet	0.01079	8.90e-06	2.29928	2.15e-02	0.019	0.966	0.000	0.001	0.014
SP1-out.wgt.RDat	/u/home/t/tboltz/project-ophoff/rna_whole_blood/cts_TWAS_latest/T_Cells_CD8_weights2//SP1-out.wgt.RDat	SP1	12	5.38e+07	5.38e+07	0.02058	rs12161793	-4.56	rs10876450	0.019562	6.33	-0.3385	181	7	lasso	0.01815	1.11e-08	-0.47713	6.33e-01	NA	NA	NA	NA	NA
SPPL3-out.wgt.RDat	/u/home/t/tboltz/project-ophoff/rna_whole_blood/cts_TWAS_latest/T_Cells_CD8_weights2//SPPL3-out.wgt.RDat	SPPL3	12	1.21e+08	1.21e+08	0.01291	rs12424233	-5.73	rs2948150	0.013560	4.98	-0.5979	287	3	lasso	0.01070	9.61e-06	-1.19260	2.33e-01	NA	NA	NA	NA	NA
SPX-out.wgt.RDat	/u/home/t/tboltz/project-ophoff/rna_whole_blood/cts_TWAS_latest/T_Cells_CD8_weights2//SPX-out.wgt.RDat	SPX	12	2.17e+07	2.17e+07	0.09165	rs12317268	-4.15	rs1054637	0.035598	8.17	-1.9092	300	23	enet	0.03624	8.47e-16	-0.83247	4.05e-01	NA	NA	NA	NA	NA
SRSF9-out.wgt.RDat	/u/home/t/tboltz/project-ophoff/rna_whole_blood/cts_TWAS_latest/T_Cells_CD8_weights2//SRSF9-out.wgt.RDat	SRSF9	12	1.21e+08	1.21e+08	0.02715	rs12424233	-5.73	rs11613214	0.011351	-5.17	-0.5983	201	4	lasso	0.00812	1.03e-04	0.66304	5.07e-01	NA	NA	NA	NA	NA
ST8SIA1-out.wgt.RDat	/u/home/t/tboltz/project-ophoff/rna_whole_blood/cts_TWAS_latest/T_Cells_CD8_weights2//ST8SIA1-out.wgt.RDat	ST8SIA1	12	2.22e+07	2.26e+07	0.19883	rs2433635	-2.53	rs7968922	0.156981	16.84	2.0249	180	19	enet	0.16205	1.31e-68	2.29136	2.19e-02	0.000	0.991	0.000	0.001	0.008
STAT6-out.wgt.RDat	/u/home/t/tboltz/project-ophoff/rna_whole_blood/cts_TWAS_latest/T_Cells_CD8_weights2//STAT6-out.wgt.RDat	STAT6	12	5.75e+07	5.75e+07	0.08332	rs2277339	6.08	rs324015	0.033082	7.69	4.0945	143	9	lasso	0.04569	1.51e-19	3.70250	2.13e-04	0.000	0.009	0.000	0.952	0.039
STX2-out.wgt.RDat	/u/home/t/tboltz/project-ophoff/rna_whole_blood/cts_TWAS_latest/T_Cells_CD8_weights2//STX2-out.wgt.RDat	STX2	12	1.31e+08	1.31e+08	0.03241	rs4759454	-2.81	rs1106369	0.042861	-8.83	-0.0193	181	2	lasso	0.04252	2.75e-18	0.03360	9.73e-01	NA	NA	NA	NA	NA
TAFA2-out.wgt.RDat	/u/home/t/tboltz/project-ophoff/rna_whole_blood/cts_TWAS_latest/T_Cells_CD8_weights2//TAFA2-out.wgt.RDat	TAFA2	12	6.21e+07	6.27e+07	0.11524	rs342180	3.93	rs11174365	0.020067	-7.43	-1.0008	240	51	enet	0.08045	1.37e-33	1.99053	4.65e-02	0.000	0.993	0.000	0.005	0.002
TAPBPL-out.wgt.RDat	/u/home/t/tboltz/project-ophoff/rna_whole_blood/cts_TWAS_latest/T_Cells_CD8_weights2//TAPBPL-out.wgt.RDat	TAPBPL	12	6.56e+06	6.58e+06	0.03814	rs1800693	-7.47	rs2041387	0.056242	-10.33	5.9248	126	10	enet	0.05986	3.25e-25	-5.45936	4.78e-08	0.000	0.000	0.000	0.972	0.028
TAS2R10-out.wgt.RDat	/u/home/t/tboltz/project-ophoff/rna_whole_blood/cts_TWAS_latest/T_Cells_CD8_weights2//TAS2R10-out.wgt.RDat	TAS2R10	12	1.10e+07	1.10e+07	0.01923	rs12819494	6.97	rs7310849	0.022495	-6.56	-0.0228	152	4	lasso	0.02305	1.32e-10	-0.02252	9.82e-01	NA	NA	NA	NA	NA
TAS2R13-out.wgt.RDat	/u/home/t/tboltz/project-ophoff/rna_whole_blood/cts_TWAS_latest/T_Cells_CD8_weights2//TAS2R13-out.wgt.RDat	TAS2R13	12	1.11e+07	1.11e+07	0.03727	rs10734834	6.81	rs7310849	0.063155	-10.68	-0.0228	133	3	lasso	0.06984	2.98e-29	-0.04030	9.68e-01	NA	NA	NA	NA	NA
TAS2R14-out.wgt.RDat	/u/home/t/tboltz/project-ophoff/rna_whole_blood/cts_TWAS_latest/T_Cells_CD8_weights2//TAS2R14-out.wgt.RDat	TAS2R14	12	1.11e+07	1.13e+07	0.09149	rs10734834	6.81	rs7132674	0.172783	-17.88	-0.1279	163	26	enet	0.23753	4.13e-104	0.37984	7.04e-01	NA	NA	NA	NA	NA
TAS2R19-out.wgt.RDat	/u/home/t/tboltz/project-ophoff/rna_whole_blood/cts_TWAS_latest/T_Cells_CD8_weights2//TAS2R19-out.wgt.RDat	TAS2R19	12	1.12e+07	1.12e+07	0.03688	rs7305642	-4.98	rs7968647	0.044913	-9.12	-0.4811	137	18	enet	0.05068	1.55e-21	0.61705	5.37e-01	NA	NA	NA	NA	NA
TAS2R20-out.wgt.RDat	/u/home/t/tboltz/project-ophoff/rna_whole_blood/cts_TWAS_latest/T_Cells_CD8_weights2//TAS2R20-out.wgt.RDat	TAS2R20	12	1.11e+07	1.12e+07	0.03644	rs7305642	-4.98	rs7310849	0.056871	-10.31	-0.0228	136	3	lasso	0.05531	2.18e-23	0.02683	9.79e-01	NA	NA	NA	NA	NA
TAS2R30-out.wgt.RDat	/u/home/t/tboltz/project-ophoff/rna_whole_blood/cts_TWAS_latest/T_Cells_CD8_weights2//TAS2R30-out.wgt.RDat	TAS2R30	12	1.13e+07	1.13e+07	0.07326	rs11830873	-3.05	rs1551191	0.063818	-10.74	0.4082	135	2	lasso	0.06581	1.28e-27	-0.30958	7.57e-01	NA	NA	NA	NA	NA
TAS2R31-out.wgt.RDat	/u/home/t/tboltz/project-ophoff/rna_whole_blood/cts_TWAS_latest/T_Cells_CD8_weights2//TAS2R31-out.wgt.RDat	TAS2R31	12	1.12e+07	1.12e+07	0.03396	rs7305642	-4.98	rs7132674	0.036215	-8.64	-0.1279	135	4	lasso	0.04952	4.53e-21	0.37699	7.06e-01	NA	NA	NA	NA	NA
TAS2R43-out.wgt.RDat	/u/home/t/tboltz/project-ophoff/rna_whole_blood/cts_TWAS_latest/T_Cells_CD8_weights2//TAS2R43-out.wgt.RDat	TAS2R43	12	1.12e+07	1.12e+07	0.28916	rs11830873	-3.05	rs1376250	0.455268	-28.08	0.4856	128	40	enet	0.45542	1.57e-230	-0.46874	6.39e-01	NA	NA	NA	NA	NA
TAS2R46-out.wgt.RDat	/u/home/t/tboltz/project-ophoff/rna_whole_blood/cts_TWAS_latest/T_Cells_CD8_weights2//TAS2R46-out.wgt.RDat	TAS2R46	12	1.12e+07	1.12e+07	0.05031	rs11830873	-3.05	rs10772420	0.037686	-9.38	-0.5168	128	3	lasso	0.05829	1.39e-24	0.37138	7.10e-01	NA	NA	NA	NA	NA
TAS2R50-out.wgt.RDat	/u/home/t/tboltz/project-ophoff/rna_whole_blood/cts_TWAS_latest/T_Cells_CD8_weights2//TAS2R50-out.wgt.RDat	TAS2R50	12	1.11e+07	1.11e+07	0.04728	rs10734834	6.81	rs7310849	0.089844	-12.58	-0.0228	134	7	lasso	0.09356	5.21e-39	0.00196	9.98e-01	NA	NA	NA	NA	NA
TAS2R9-out.wgt.RDat	/u/home/t/tboltz/project-ophoff/rna_whole_blood/cts_TWAS_latest/T_Cells_CD8_weights2//TAS2R9-out.wgt.RDat	TAS2R9	12	1.10e+07	1.10e+07	0.01528	rs12819494	6.97	rs7135941	0.006871	-4.76	-0.0442	155	5	lasso	0.01345	7.87e-07	0.13427	8.93e-01	NA	NA	NA	NA	NA
TBC1D30-out.wgt.RDat	/u/home/t/tboltz/project-ophoff/rna_whole_blood/cts_TWAS_latest/T_Cells_CD8_weights2//TBC1D30-out.wgt.RDat	TBC1D30	12	6.52e+07	6.53e+07	0.02131	rs10735928	-2.39	rs1147095	0.008900	-5.49	0.7045	130	2	lasso	0.01540	1.34e-07	-0.32699	7.44e-01	NA	NA	NA	NA	NA
TCP11L2-out.wgt.RDat	/u/home/t/tboltz/project-ophoff/rna_whole_blood/cts_TWAS_latest/T_Cells_CD8_weights2//TCP11L2-out.wgt.RDat	TCP11L2	12	1.07e+08	1.07e+08	0.02209	rs7301800	-3.44	rs1532587	0.020429	6.31	2.2346	109	2	lasso	0.01753	1.94e-08	2.24262	2.49e-02	0.000	0.987	0.000	0.001	0.012
TESC-out.wgt.RDat	/u/home/t/tboltz/project-ophoff/rna_whole_blood/cts_TWAS_latest/T_Cells_CD8_weights2//TESC-out.wgt.RDat	TESC	12	1.17e+08	1.18e+08	0.04851	rs2077158	-5.59	rs2291911	0.026690	6.92	-1.0012	169	3	lasso	0.03131	7.43e-14	-0.58910	5.56e-01	NA	NA	NA	NA	NA
TESPA1-out.wgt.RDat	/u/home/t/tboltz/project-ophoff/rna_whole_blood/cts_TWAS_latest/T_Cells_CD8_weights2//TESPA1-out.wgt.RDat	TESPA1	12	5.53e+07	5.54e+07	0.02623	rs1801876	-3.29	rs7311161	0.017531	6.33	-1.4377	191	4	lasso	0.01995	2.17e-09	-2.53506	1.12e-02	0.000	0.993	0.000	0.001	0.006
TFCP2-out.wgt.RDat	/u/home/t/tboltz/project-ophoff/rna_whole_blood/cts_TWAS_latest/T_Cells_CD8_weights2//TFCP2-out.wgt.RDat	TFCP2	12	5.15e+07	5.16e+07	0.00998	rs6421171	5.89	rs1056897	0.014736	-5.28	-0.6812	215	1	lasso	0.01363	6.70e-07	0.68120	4.96e-01	NA	NA	NA	NA	NA
TMBIM4-out.wgt.RDat	/u/home/t/tboltz/project-ophoff/rna_whole_blood/cts_TWAS_latest/T_Cells_CD8_weights2//TMBIM4-out.wgt.RDat	TMBIM4	12	6.65e+07	6.66e+07	0.04152	rs17101839	3.81	rs10878382	0.038060	8.41	-1.0439	187	4	lasso	0.04100	1.10e-17	-0.82638	4.09e-01	NA	NA	NA	NA	NA
TMEM106C-out.wgt.RDat	/u/home/t/tboltz/project-ophoff/rna_whole_blood/cts_TWAS_latest/T_Cells_CD8_weights2//TMEM106C-out.wgt.RDat	TMEM106C	12	4.84e+07	4.84e+07	0.01452	rs7971880	-7.57	rs4760670	0.005200	4.79	3.0834	218	218	blup	0.00275	1.64e-02	6.67439	2.48e-11	0.000	0.000	0.137	0.436	0.427
TMEM116-out.wgt.RDat	/u/home/t/tboltz/project-ophoff/rna_whole_blood/cts_TWAS_latest/T_Cells_CD8_weights2//TMEM116-out.wgt.RDat	TMEM116	12	1.12e+08	1.12e+08	0.03329	rs3184504	41.85	rs441	0.028578	-7.61	-17.4875	141	141	blup	0.03388	7.18e-15	9.48774	2.36e-21	0.000	0.000	0.000	1.000	0.000
TMEM263-out.wgt.RDat	/u/home/t/tboltz/project-ophoff/rna_whole_blood/cts_TWAS_latest/T_Cells_CD8_weights2//TMEM263-out.wgt.RDat	TMEM263	12	1.07e+08	1.07e+08	0.01955	rs11113204	4.06	rs4964518	0.006295	4.57	-0.3488	131	131	blup	0.00950	2.89e-05	0.48577	6.27e-01	NA	NA	NA	NA	NA
TMPO-out.wgt.RDat	/u/home/t/tboltz/project-ophoff/rna_whole_blood/cts_TWAS_latest/T_Cells_CD8_weights2//TMPO-out.wgt.RDat	TMPO	12	9.89e+07	9.89e+07	0.01245	rs3213900	-3.68	rs1347956	0.005973	4.54	1.0245	124	3	lasso	0.00996	1.90e-05	0.77916	4.36e-01	NA	NA	NA	NA	NA
TMTC1-out.wgt.RDat	/u/home/t/tboltz/project-ophoff/rna_whole_blood/cts_TWAS_latest/T_Cells_CD8_weights2//TMTC1-out.wgt.RDat	TMTC1	12	2.97e+07	2.99e+07	0.38582	rs11050116	4.35	rs302335	0.204414	18.92	0.1779	338	58	enet	0.30711	4.54e-140	0.44431	6.57e-01	NA	NA	NA	NA	NA
TUBA1C-out.wgt.RDat	/u/home/t/tboltz/project-ophoff/rna_whole_blood/cts_TWAS_latest/T_Cells_CD8_weights2//TUBA1C-out.wgt.RDat	TUBA1C	12	4.96e+07	4.97e+07	0.04624	rs10783282	4.32	rs11168955	0.006701	4.69	0.7043	138	2	lasso	0.01256	1.77e-06	1.07535	2.82e-01	NA	NA	NA	NA	NA
TXNRD1-out.wgt.RDat	/u/home/t/tboltz/project-ophoff/rna_whole_blood/cts_TWAS_latest/T_Cells_CD8_weights2//TXNRD1-out.wgt.RDat	TXNRD1	12	1.05e+08	1.05e+08	0.03332	rs313321	-3.01	rs7977553	0.017658	-6.35	-1.4969	379	4	lasso	0.02093	8.98e-10	1.75761	7.88e-02	NA	NA	NA	NA	NA
UBC-out.wgt.RDat	/u/home/t/tboltz/project-ophoff/rna_whole_blood/cts_TWAS_latest/T_Cells_CD8_weights2//UBC-out.wgt.RDat	UBC	12	1.25e+08	1.25e+08	0.03020	rs11057830	-6.09	rs10846771	0.004509	4.71	0.3673	97	21	enet	0.01268	1.58e-06	0.11532	9.08e-01	NA	NA	NA	NA	NA
UBE3B-out.wgt.RDat	/u/home/t/tboltz/project-ophoff/rna_whole_blood/cts_TWAS_latest/T_Cells_CD8_weights2//UBE3B-out.wgt.RDat	UBE3B	12	1.10e+08	1.10e+08	0.05752	rs7310558	-4.66	rs2241209	0.033530	-7.74	-0.6237	209	3	lasso	0.03349	1.02e-14	0.42239	6.73e-01	NA	NA	NA	NA	NA
UHRF1BP1L-out.wgt.RDat	/u/home/t/tboltz/project-ophoff/rna_whole_blood/cts_TWAS_latest/T_Cells_CD8_weights2//UHRF1BP1L-out.wgt.RDat	UHRF1BP1L	12	1.00e+08	1.01e+08	0.04143	rs4764978	-2.52	rs12370791	0.043801	-8.88	-0.3784	152	2	lasso	0.04164	6.16e-18	0.42409	6.71e-01	NA	NA	NA	NA	NA
UNC119B-out.wgt.RDat	/u/home/t/tboltz/project-ophoff/rna_whole_blood/cts_TWAS_latest/T_Cells_CD8_weights2//UNC119B-out.wgt.RDat	UNC119B	12	1.21e+08	1.21e+08	0.03135	rs12424233	-5.73	rs2948150	0.005915	5.90	-0.5979	255	26	enet	0.01872	6.63e-09	-1.68280	9.24e-02	NA	NA	NA	NA	NA
UNG-out.wgt.RDat	/u/home/t/tboltz/project-ophoff/rna_whole_blood/cts_TWAS_latest/T_Cells_CD8_weights2//UNG-out.wgt.RDat	UNG	12	1.10e+08	1.10e+08	0.03747	rs4581499	4.19	rs34263	0.013639	6.29	-1.6107	185	185	blup	0.01722	2.57e-08	-2.17169	2.99e-02	0.000	0.975	0.000	0.022	0.003
USP15-out.wgt.RDat	/u/home/t/tboltz/project-ophoff/rna_whole_blood/cts_TWAS_latest/T_Cells_CD8_weights2//USP15-out.wgt.RDat	USP15	12	6.27e+07	6.28e+07	0.07532	rs342180	3.93	rs1920088	0.019438	6.10	1.6000	163	20	enet	0.06002	2.79e-25	2.86283	4.20e-03	0.000	0.991	0.000	0.005	0.004
USP44-out.wgt.RDat	/u/home/t/tboltz/project-ophoff/rna_whole_blood/cts_TWAS_latest/T_Cells_CD8_weights2//USP44-out.wgt.RDat	USP44	12	9.59e+07	9.59e+07	0.07499	rs2117915	4.98	rs7304754	0.034581	-7.91	2.7777	304	4	lasso	0.03526	2.05e-15	-3.12020	1.81e-03	0.000	0.460	0.000	0.518	0.021
VAMP1-out.wgt.RDat	/u/home/t/tboltz/project-ophoff/rna_whole_blood/cts_TWAS_latest/T_Cells_CD8_weights2//VAMP1-out.wgt.RDat	VAMP1	12	6.57e+06	6.58e+06	0.03186	rs1800693	-7.47	rs2109427	0.050666	-10.07	-0.2650	120	15	enet	0.04877	8.98e-21	0.43953	6.60e-01	NA	NA	NA	NA	NA
VPS37B-out.wgt.RDat	/u/home/t/tboltz/project-ophoff/rna_whole_blood/cts_TWAS_latest/T_Cells_CD8_weights2//VPS37B-out.wgt.RDat	VPS37B	12	1.23e+08	1.23e+08	0.01383	rs11057251	9.85	rs6489245	0.003919	4.23	0.2535	199	199	blup	0.00955	2.76e-05	0.66798	5.04e-01	NA	NA	NA	NA	NA
WNT5B-out.wgt.RDat	/u/home/t/tboltz/project-ophoff/rna_whole_blood/cts_TWAS_latest/T_Cells_CD8_weights2//WNT5B-out.wgt.RDat	WNT5B	12	1.64e+06	1.76e+06	0.06832	rs7955261	3.64	rs4765829	0.044689	8.89	-0.0790	137	1	lasso	0.04447	4.61e-19	-0.07900	9.37e-01	NA	NA	NA	NA	NA
YAF2-out.wgt.RDat	/u/home/t/tboltz/project-ophoff/rna_whole_blood/cts_TWAS_latest/T_Cells_CD8_weights2//YAF2-out.wgt.RDat	YAF2	12	4.26e+07	4.26e+07	0.01226	rs7968314	4.01	rs11181463	0.014054	5.18	3.8821	159	2	lasso	0.01235	2.14e-06	3.91933	8.88e-05	0.012	0.360	0.000	0.010	0.618
YBX3-out.wgt.RDat	/u/home/t/tboltz/project-ophoff/rna_whole_blood/cts_TWAS_latest/T_Cells_CD8_weights2//YBX3-out.wgt.RDat	YBX3	12	1.09e+07	1.09e+07	0.10994	rs12819494	6.97	rs753202	0.024105	-6.69	1.2741	176	39	enet	0.04473	3.66e-19	-3.17744	1.49e-03	0.000	0.000	0.000	1.000	0.000
YEATS4-out.wgt.RDat	/u/home/t/tboltz/project-ophoff/rna_whole_blood/cts_TWAS_latest/T_Cells_CD8_weights2//YEATS4-out.wgt.RDat	YEATS4	12	6.98e+07	6.98e+07	0.11521	rs7308481	-4.74	rs2617834	0.106412	13.77	-4.1598	211	7	lasso	0.12894	5.11e-54	-4.41561	1.01e-05	0.000	0.148	0.000	0.047	0.805
ZDHHC17-out.wgt.RDat	/u/home/t/tboltz/project-ophoff/rna_whole_blood/cts_TWAS_latest/T_Cells_CD8_weights2//ZDHHC17-out.wgt.RDat	ZDHHC17	12	7.72e+07	7.72e+07	0.11039	rs310794	4.35	rs1512504	0.052292	-9.62	1.1355	169	18	enet	0.06147	7.25e-26	-0.65562	5.12e-01	NA	NA	NA	NA	NA
ZNF605-out.wgt.RDat	/u/home/t/tboltz/project-ophoff/rna_whole_blood/cts_TWAS_latest/T_Cells_CD8_weights2//ZNF605-out.wgt.RDat	ZNF605	12	1.33e+08	1.34e+08	0.01302	rs11147046	-3.76	rs7960480	0.008130	-4.34	0.9861	85	11	enet	0.00936	3.28e-05	-1.13504	2.56e-01	NA	NA	NA	NA	NA
ZNF641-out.wgt.RDat	/u/home/t/tboltz/project-ophoff/rna_whole_blood/cts_TWAS_latest/T_Cells_CD8_weights2//ZNF641-out.wgt.RDat	ZNF641	12	4.87e+07	4.87e+07	0.20610	rs7971880	-7.57	rs2634663	0.259458	-21.20	2.2114	216	4	lasso	0.26467	9.85e-118	-1.48690	1.37e-01	NA	NA	NA	NA	NA
ZNF740-out.wgt.RDat	/u/home/t/tboltz/project-ophoff/rna_whole_blood/cts_TWAS_latest/T_Cells_CD8_weights2//ZNF740-out.wgt.RDat	ZNF740	12	5.36e+07	5.36e+07	0.04803	rs12161793	-4.56	rs2272306	0.017463	-5.90	0.4540	257	4	lasso	0.01547	1.26e-07	-0.41016	6.82e-01	NA	NA	NA	NA	NA
ZNF84-out.wgt.RDat	/u/home/t/tboltz/project-ophoff/rna_whole_blood/cts_TWAS_latest/T_Cells_CD8_weights2//ZNF84-out.wgt.RDat	ZNF84	12	1.34e+08	1.34e+08	0.04289	rs11147046	-3.76	rs7298102	0.033566	-8.01	1.5173	79	6	lasso	0.03897	6.99e-17	-2.63047	8.53e-03	0.000	0.994	0.000	0.003	0.003
PANEL	FILE	ID	CHR	P0	P1	HSQ	BEST.GWAS.ID	BEST.GWAS.Z	EQTL.ID	EQTL.R2	EQTL.Z	EQTL.GWAS.Z	NSNP	NWGT	MODEL	MODELCV.R2	MODELCV.PV	TWAS.Z	TWAS.P	COLOC.PP0	COLOC.PP1	COLOC.PP2	COLOC.PP3	COLOC.PP4
ABCC4-out.wgt.RDat	/u/home/t/tboltz/project-ophoff/rna_whole_blood/cts_TWAS_latest/T_Cells_CD8_weights2//ABCC4-out.wgt.RDat	ABCC4	13	95672090	95953729	0.0806	rs3087339	-3.19	rs1678386	0.021942	-6.44	-0.6812	374	374	blup	0.04375	8.91e-19	0.0681	9.46e-01	NA	NA	NA	NA	NA
AKAP11-out.wgt.RDat	/u/home/t/tboltz/project-ophoff/rna_whole_blood/cts_TWAS_latest/T_Cells_CD8_weights2//AKAP11-out.wgt.RDat	AKAP11	13	42846289	42897397	0.0496	rs12430303	9.73	rs7994365	0.018901	-5.99	-0.5439	255	23	enet	0.02518	1.91e-11	2.7623	5.74e-03	0.000	0.000	0.002	0.998	0.000
ALOX5AP-out.wgt.RDat	/u/home/t/tboltz/project-ophoff/rna_whole_blood/cts_TWAS_latest/T_Cells_CD8_weights2//ALOX5AP-out.wgt.RDat	ALOX5AP	13	31287616	31338563	0.1126	rs4617690	-3.59	rs11841107	0.071178	-11.16	-3.5941	158	6	lasso	0.11631	1.36e-48	3.9226	8.76e-05	0.000	0.609	0.000	0.001	0.389
ATP7B-out.wgt.RDat	/u/home/t/tboltz/project-ophoff/rna_whole_blood/cts_TWAS_latest/T_Cells_CD8_weights2//ATP7B-out.wgt.RDat	ATP7B	13	52504573	52586261	0.0326	rs2026527	-2.27	rs3742290	0.016229	-5.66	0.2099	154	2	lasso	0.01582	9.13e-08	-0.5104	6.10e-01	NA	NA	NA	NA	NA
BORA-out.wgt.RDat	/u/home/t/tboltz/project-ophoff/rna_whole_blood/cts_TWAS_latest/T_Cells_CD8_weights2//BORA-out.wgt.RDat	BORA	13	73301888	73330336	0.0289	rs9530028	-2.89	rs17260329	0.003616	4.03	0.2197	142	19	enet	0.01204	2.83e-06	1.6763	9.37e-02	NA	NA	NA	NA	NA
CCDC122-out.wgt.RDat	/u/home/t/tboltz/project-ophoff/rna_whole_blood/cts_TWAS_latest/T_Cells_CD8_weights2//CCDC122-out.wgt.RDat	CCDC122	13	44398046	44453876	0.1268	rs1186143	-2.97	rs6561150	0.108287	13.83	-0.8968	297	35	enet	0.13500	1.21e-56	-0.8331	4.05e-01	NA	NA	NA	NA	NA
CKAP2-out.wgt.RDat	/u/home/t/tboltz/project-ophoff/rna_whole_blood/cts_TWAS_latest/T_Cells_CD8_weights2//CKAP2-out.wgt.RDat	CKAP2	13	53029565	53050763	0.1173	rs1040968	2.70	rs9526951	0.071118	11.26	-1.3725	139	23	enet	0.08358	7.07e-35	-1.3105	1.90e-01	NA	NA	NA	NA	NA
COMMD6-out.wgt.RDat	/u/home/t/tboltz/project-ophoff/rna_whole_blood/cts_TWAS_latest/T_Cells_CD8_weights2//COMMD6-out.wgt.RDat	COMMD6	13	76099356	76123575	0.0215	rs9543947	3.25	rs9318351	0.014202	-5.25	1.8620	238	3	lasso	0.01193	3.13e-06	-1.9089	5.63e-02	NA	NA	NA	NA	NA
CRYL1-out.wgt.RDat	/u/home/t/tboltz/project-ophoff/rna_whole_blood/cts_TWAS_latest/T_Cells_CD8_weights2//CRYL1-out.wgt.RDat	CRYL1	13	20977806	21100012	0.0483	rs1199734	3.03	rs9285125	0.031920	7.51	0.7337	177	1	lasso	0.03116	8.52e-14	0.7337	4.63e-01	NA	NA	NA	NA	NA
DCT-out.wgt.RDat	/u/home/t/tboltz/project-ophoff/rna_whole_blood/cts_TWAS_latest/T_Cells_CD8_weights2//DCT-out.wgt.RDat	DCT	13	95089066	95131936	0.0287	rs9561718	2.34	rs7337026	0.027743	7.38	0.1762	159	3	lasso	0.02364	7.69e-11	0.1538	8.78e-01	NA	NA	NA	NA	NA
DHRS12-out.wgt.RDat	/u/home/t/tboltz/project-ophoff/rna_whole_blood/cts_TWAS_latest/T_Cells_CD8_weights2//DHRS12-out.wgt.RDat	DHRS12	13	52342130	52378298	0.0337	rs751702	-3.03	rs4459459	-0.000112	3.49	0.6714	158	25	enet	0.00897	4.71e-05	-0.6711	5.02e-01	NA	NA	NA	NA	NA
DNAJC15-out.wgt.RDat	/u/home/t/tboltz/project-ophoff/rna_whole_blood/cts_TWAS_latest/T_Cells_CD8_weights2//DNAJC15-out.wgt.RDat	DNAJC15	13	43597340	43688349	0.1659	rs9533146	-3.82	rs17553284	0.175315	17.47	-1.0074	248	2	lasso	0.17322	1.18e-73	-1.0094	3.13e-01	NA	NA	NA	NA	NA
EBPL-out.wgt.RDat	/u/home/t/tboltz/project-ophoff/rna_whole_blood/cts_TWAS_latest/T_Cells_CD8_weights2//EBPL-out.wgt.RDat	EBPL	13	50234811	50265622	0.1005	rs12876820	-8.64	rs3809325	0.054137	-10.38	-1.2469	225	10	lasso	0.07078	1.23e-29	-1.6162	1.06e-01	NA	NA	NA	NA	NA
ELF1-out.wgt.RDat	/u/home/t/tboltz/project-ophoff/rna_whole_blood/cts_TWAS_latest/T_Cells_CD8_weights2//ELF1-out.wgt.RDat	ELF1	13	41506061	41635576	0.0220	rs1334241	-9.08	rs7320344	0.004893	5.20	-1.5263	95	15	enet	0.01115	6.40e-06	-3.7155	2.03e-04	0.000	0.000	0.085	0.913	0.002
EPSTI1-out.wgt.RDat	/u/home/t/tboltz/project-ophoff/rna_whole_blood/cts_TWAS_latest/T_Cells_CD8_weights2//EPSTI1-out.wgt.RDat	EPSTI1	13	43460525	43566385	0.2719	rs12430303	9.73	rs9533339	0.153066	-16.42	0.8663	245	37	enet	0.15591	7.38e-66	-0.9428	3.46e-01	NA	NA	NA	NA	NA
FBXL3-out.wgt.RDat	/u/home/t/tboltz/project-ophoff/rna_whole_blood/cts_TWAS_latest/T_Cells_CD8_weights2//FBXL3-out.wgt.RDat	FBXL3	13	77566734	77601330	0.0102	rs9318444	2.16	rs9573972	0.003441	-4.78	-1.6251	186	2	lasso	0.00558	1.09e-03	1.5622	1.18e-01	NA	NA	NA	NA	NA
FLT1-out.wgt.RDat	/u/home/t/tboltz/project-ophoff/rna_whole_blood/cts_TWAS_latest/T_Cells_CD8_weights2//FLT1-out.wgt.RDat	FLT1	13	28874484	29069282	0.0617	rs2491231	5.06	rs589809	0.007727	-5.71	1.6120	187	42	enet	0.02124	6.77e-10	0.1413	8.88e-01	NA	NA	NA	NA	NA
GJB6-out.wgt.RDat	/u/home/t/tboltz/project-ophoff/rna_whole_blood/cts_TWAS_latest/T_Cells_CD8_weights2//GJB6-out.wgt.RDat	GJB6	13	20796102	20806504	0.0678	rs3002170	2.30	rs9285125	0.056609	10.65	0.7337	155	5	lasso	0.06519	2.28e-27	0.3017	7.63e-01	NA	NA	NA	NA	NA
GPC6-out.wgt.RDat	/u/home/t/tboltz/project-ophoff/rna_whole_blood/cts_TWAS_latest/T_Cells_CD8_weights2//GPC6-out.wgt.RDat	GPC6	13	93879061	95060274	0.0463	rs4771871	-3.06	rs12855239	0.027774	7.10	1.7158	436	26	enet	0.02896	6.25e-13	2.2481	2.46e-02	0.000	0.994	0.000	0.002	0.005
GPR180-out.wgt.RDat	/u/home/t/tboltz/project-ophoff/rna_whole_blood/cts_TWAS_latest/T_Cells_CD8_weights2//GPR180-out.wgt.RDat	GPR180	13	95254112	95286915	0.2005	rs9561718	2.34	rs9556402	0.201687	18.75	-0.0568	228	18	enet	0.20785	9.43e-90	0.1461	8.84e-01	NA	NA	NA	NA	NA
GTF2F2-out.wgt.RDat	/u/home/t/tboltz/project-ophoff/rna_whole_blood/cts_TWAS_latest/T_Cells_CD8_weights2//GTF2F2-out.wgt.RDat	GTF2F2	13	45694646	45859028	0.0318	rs9562588	-5.71	rs11618944	0.024037	-6.83	0.0440	152	10	enet	0.02154	5.15e-10	0.2434	8.08e-01	NA	NA	NA	NA	NA
GTF3A-out.wgt.RDat	/u/home/t/tboltz/project-ophoff/rna_whole_blood/cts_TWAS_latest/T_Cells_CD8_weights2//GTF3A-out.wgt.RDat	GTF3A	13	27998757	28009960	0.0215	rs17085268	-4.58	rs3759434	0.015618	5.54	2.6494	176	6	lasso	0.01215	2.56e-06	2.6732	7.51e-03	0.008	0.881	0.001	0.079	0.031
HMGB1-out.wgt.RDat	/u/home/t/tboltz/project-ophoff/rna_whole_blood/cts_TWAS_latest/T_Cells_CD8_weights2//HMGB1-out.wgt.RDat	HMGB1	13	31030842	31191734	0.0336	rs4617690	-3.59	rs12877352	0.024961	-6.69	2.1782	172	20	enet	0.03016	2.10e-13	-2.9758	2.92e-03	0.000	0.986	0.000	0.003	0.011
IFT88-out.wgt.RDat	/u/home/t/tboltz/project-ophoff/rna_whole_blood/cts_TWAS_latest/T_Cells_CD8_weights2//IFT88-out.wgt.RDat	IFT88	13	21141209	21265576	0.0548	rs1199734	3.03	rs12873775	0.076540	-11.65	0.9357	203	5	lasso	0.07885	6.21e-33	-1.1452	2.52e-01	NA	NA	NA	NA	NA
KBTBD7-out.wgt.RDat	/u/home/t/tboltz/project-ophoff/rna_whole_blood/cts_TWAS_latest/T_Cells_CD8_weights2//KBTBD7-out.wgt.RDat	KBTBD7	13	41763971	41768705	0.0679	rs4943810	-9.03	rs1572018	0.061632	-10.66	-1.2808	86	2	lasso	0.06012	2.55e-25	1.2877	1.98e-01	NA	NA	NA	NA	NA
KLF12-out.wgt.RDat	/u/home/t/tboltz/project-ophoff/rna_whole_blood/cts_TWAS_latest/T_Cells_CD8_weights2//KLF12-out.wgt.RDat	KLF12	13	74260227	74569186	0.0497	rs9600237	18.07	rs9600235	0.040528	8.66	18.0360	267	9	enet	0.04476	3.56e-19	17.8396	3.48e-71	0.000	0.000	0.000	0.002	0.998
KL-out.wgt.RDat	/u/home/t/tboltz/project-ophoff/rna_whole_blood/cts_TWAS_latest/T_Cells_CD8_weights2//KL-out.wgt.RDat	KL	13	33590562	33640280	0.0293	rs1980781	-3.42	rs623629	0.019185	6.17	0.2545	192	9	lasso	0.01760	1.82e-08	0.6581	5.10e-01	NA	NA	NA	NA	NA
LNX2-out.wgt.RDat	/u/home/t/tboltz/project-ophoff/rna_whole_blood/cts_TWAS_latest/T_Cells_CD8_weights2//LNX2-out.wgt.RDat	LNX2	13	28120051	28194666	0.0657	rs2491231	5.06	rs9512759	0.048519	9.29	-0.3489	201	3	lasso	0.05157	6.86e-22	-0.6240	5.33e-01	NA	NA	NA	NA	NA
MED4-out.wgt.RDat	/u/home/t/tboltz/project-ophoff/rna_whole_blood/cts_TWAS_latest/T_Cells_CD8_weights2//MED4-out.wgt.RDat	MED4	13	48627460	48669267	0.0194	rs9526475	5.43	rs7997347	0.009172	-5.06	3.0699	209	209	blup	0.01036	1.31e-05	-1.1035	2.70e-01	NA	NA	NA	NA	NA
MTIF3-out.wgt.RDat	/u/home/t/tboltz/project-ophoff/rna_whole_blood/cts_TWAS_latest/T_Cells_CD8_weights2//MTIF3-out.wgt.RDat	MTIF3	13	28009781	28024728	0.0121	rs17085268	-4.58	rs912245	0.007314	4.28	1.6005	177	3	lasso	0.00499	1.89e-03	1.3669	1.72e-01	NA	NA	NA	NA	NA
MTRF1-out.wgt.RDat	/u/home/t/tboltz/project-ophoff/rna_whole_blood/cts_TWAS_latest/T_Cells_CD8_weights2//MTRF1-out.wgt.RDat	MTRF1	13	41790506	41837713	0.0247	rs4943810	-9.03	rs2297555	0.018908	5.87	0.1572	108	4	lasso	0.01911	4.66e-09	0.1722	8.63e-01	NA	NA	NA	NA	NA
OBI1-out.wgt.RDat	/u/home/t/tboltz/project-ophoff/rna_whole_blood/cts_TWAS_latest/T_Cells_CD8_weights2//OBI1-out.wgt.RDat	OBI1	13	79188425	79233290	0.0526	rs10507893	3.45	rs12585725	0.030898	7.72	-0.7453	189	5	lasso	0.02984	2.80e-13	-1.0556	2.91e-01	NA	NA	NA	NA	NA
OLFM4-out.wgt.RDat	/u/home/t/tboltz/project-ophoff/rna_whole_blood/cts_TWAS_latest/T_Cells_CD8_weights2//OLFM4-out.wgt.RDat	OLFM4	13	53602949	53626192	0.0434	rs2806949	5.07	rs12868253	0.013820	-5.43	-2.3420	151	151	blup	0.02174	4.29e-10	1.0317	3.02e-01	NA	NA	NA	NA	NA
PARP4-out.wgt.RDat	/u/home/t/tboltz/project-ophoff/rna_whole_blood/cts_TWAS_latest/T_Cells_CD8_weights2//PARP4-out.wgt.RDat	PARP4	13	24995070	25086916	0.0708	rs912144	2.57	rs3783072	0.037737	-8.20	0.2411	186	4	lasso	0.06198	4.54e-26	-0.9050	3.65e-01	NA	NA	NA	NA	NA
PCDH8-out.wgt.RDat	/u/home/t/tboltz/project-ophoff/rna_whole_blood/cts_TWAS_latest/T_Cells_CD8_weights2//PCDH8-out.wgt.RDat	PCDH8	13	53417025	53422776	0.1654	rs2806949	5.07	rs7992163	0.169718	17.16	-1.6957	151	3	lasso	0.16913	8.49e-72	-1.7880	7.38e-02	NA	NA	NA	NA	NA
PHF11-out.wgt.RDat	/u/home/t/tboltz/project-ophoff/rna_whole_blood/cts_TWAS_latest/T_Cells_CD8_weights2//PHF11-out.wgt.RDat	PHF11	13	50069802	50103117	0.0317	rs12876820	-8.64	rs7991031	0.032831	8.03	-1.9472	211	7	lasso	0.03330	1.22e-14	-1.5197	1.29e-01	NA	NA	NA	NA	NA
POLR1D-out.wgt.RDat	/u/home/t/tboltz/project-ophoff/rna_whole_blood/cts_TWAS_latest/T_Cells_CD8_weights2//POLR1D-out.wgt.RDat	POLR1D	13	28194880	28318374	0.0209	rs2491231	5.06	rs8002697	0.010765	4.97	0.3116	203	3	lasso	0.01010	1.66e-05	1.1133	2.66e-01	NA	NA	NA	NA	NA
PSPC1-out.wgt.RDat	/u/home/t/tboltz/project-ophoff/rna_whole_blood/cts_TWAS_latest/T_Cells_CD8_weights2//PSPC1-out.wgt.RDat	PSPC1	13	20248897	20357159	0.0296	rs9579167	-2.73	rs9508901	0.039862	9.26	-0.5375	128	128	blup	0.04185	5.06e-18	0.3376	7.36e-01	NA	NA	NA	NA	NA
RAP2A-out.wgt.RDat	/u/home/t/tboltz/project-ophoff/rna_whole_blood/cts_TWAS_latest/T_Cells_CD8_weights2//RAP2A-out.wgt.RDat	RAP2A	13	98086424	98121382	0.0235	rs2096050	3.80	rs9513245	0.011127	5.68	-0.0339	148	7	enet	0.01116	6.35e-06	-0.1324	8.95e-01	NA	NA	NA	NA	NA
RASL11A-out.wgt.RDat	/u/home/t/tboltz/project-ophoff/rna_whole_blood/cts_TWAS_latest/T_Cells_CD8_weights2//RASL11A-out.wgt.RDat	RASL11A	13	27844465	27847827	0.0239	rs17085268	-4.58	rs41485749	0.015340	5.51	-1.1349	160	160	blup	0.01399	4.80e-07	-1.3295	1.84e-01	NA	NA	NA	NA	NA
RBM26-out.wgt.RDat	/u/home/t/tboltz/project-ophoff/rna_whole_blood/cts_TWAS_latest/T_Cells_CD8_weights2//RBM26-out.wgt.RDat	RBM26	13	79885960	79980356	0.0202	rs6563123	2.83	rs2274554	0.021163	-6.40	2.3030	202	5	lasso	0.02067	1.14e-09	-2.3539	1.86e-02	0.000	0.990	0.000	0.001	0.009
RCBTB1-out.wgt.RDat	/u/home/t/tboltz/project-ophoff/rna_whole_blood/cts_TWAS_latest/T_Cells_CD8_weights2//RCBTB1-out.wgt.RDat	RCBTB1	13	50106083	50159694	0.0975	rs12876820	-8.64	rs7332010	0.078489	13.04	0.7763	213	12	lasso	0.15224	3.15e-64	-0.8335	4.05e-01	NA	NA	NA	NA	NA
RUBCNL-out.wgt.RDat	/u/home/t/tboltz/project-ophoff/rna_whole_blood/cts_TWAS_latest/T_Cells_CD8_weights2//RUBCNL-out.wgt.RDat	RUBCNL	13	46916136	47012325	0.0905	rs9595422	6.48	rs259697	0.105692	-13.90	1.0112	231	5	lasso	0.11645	1.19e-48	-0.8270	4.08e-01	NA	NA	NA	NA	NA
SLITRK5-out.wgt.RDat	/u/home/t/tboltz/project-ophoff/rna_whole_blood/cts_TWAS_latest/T_Cells_CD8_weights2//SLITRK5-out.wgt.RDat	SLITRK5	13	88324871	88348527	0.0222	rs16958893	-2.83	rs969962	0.001747	3.66	1.6964	150	4	lasso	0.00774	1.46e-04	1.0714	2.84e-01	NA	NA	NA	NA	NA
SPART-out.wgt.RDat	/u/home/t/tboltz/project-ophoff/rna_whole_blood/cts_TWAS_latest/T_Cells_CD8_weights2//SPART-out.wgt.RDat	SPART	13	36875776	36944317	0.0568	rs9546862	2.77	rs7327598	0.087704	-12.60	2.3829	190	15	enet	0.08569	9.52e-36	-2.6577	7.87e-03	0.000	0.983	0.000	0.001	0.016
STK24-out.wgt.RDat	/u/home/t/tboltz/project-ophoff/rna_whole_blood/cts_TWAS_latest/T_Cells_CD8_weights2//STK24-out.wgt.RDat	STK24	13	99097440	99230194	0.0815	rs8002043	4.09	rs2281767	0.023283	7.56	2.3339	237	19	enet	0.05024	2.34e-21	1.9346	5.30e-02	NA	NA	NA	NA	NA
SUCLA2-out.wgt.RDat	/u/home/t/tboltz/project-ophoff/rna_whole_blood/cts_TWAS_latest/T_Cells_CD8_weights2//SUCLA2-out.wgt.RDat	SUCLA2	13	48319872	48612104	0.0183	rs9526475	5.43	rs12429348	0.005915	-4.85	0.6202	255	18	enet	0.01376	5.90e-07	-2.2180	2.66e-02	0.018	0.086	0.154	0.723	0.020
SUGT1-out.wgt.RDat	/u/home/t/tboltz/project-ophoff/rna_whole_blood/cts_TWAS_latest/T_Cells_CD8_weights2//SUGT1-out.wgt.RDat	SUGT1	13	53226845	53275044	0.0286	rs2806949	5.07	rs9526951	0.010448	4.99	-1.3725	140	16	enet	0.00783	1.35e-04	-0.9110	3.62e-01	NA	NA	NA	NA	NA
SUPT20H-out.wgt.RDat	/u/home/t/tboltz/project-ophoff/rna_whole_blood/cts_TWAS_latest/T_Cells_CD8_weights2//SUPT20H-out.wgt.RDat	SUPT20H	13	37583450	37633850	0.0188	rs9547750	2.88	rs1543738	0.014508	-5.63	0.6189	154	19	enet	0.01127	5.73e-06	-0.3779	7.05e-01	NA	NA	NA	NA	NA
TBC1D4-out.wgt.RDat	/u/home/t/tboltz/project-ophoff/rna_whole_blood/cts_TWAS_latest/T_Cells_CD8_weights2//TBC1D4-out.wgt.RDat	TBC1D4	13	75857640	76056305	0.1106	rs9543947	3.25	rs724543	0.055129	-10.30	1.0413	218	7	lasso	0.07038	1.79e-29	-1.3654	1.72e-01	NA	NA	NA	NA	NA
UGGT2-out.wgt.RDat	/u/home/t/tboltz/project-ophoff/rna_whole_blood/cts_TWAS_latest/T_Cells_CD8_weights2//UGGT2-out.wgt.RDat	UGGT2	13	96453835	96705736	0.0420	rs9516625	-3.22	rs7993991	0.012614	-6.36	-1.7522	218	19	enet	0.02566	1.25e-11	2.2531	2.43e-02	0.000	0.987	0.000	0.003	0.010
USP12-out.wgt.RDat	/u/home/t/tboltz/project-ophoff/rna_whole_blood/cts_TWAS_latest/T_Cells_CD8_weights2//USP12-out.wgt.RDat	USP12	13	27640294	27745948	0.0296	rs17085268	-4.58	rs7998347	0.004526	-5.14	1.9864	190	12	enet	0.01998	2.12e-09	-0.9221	3.56e-01	NA	NA	NA	NA	NA
ZDHHC20-out.wgt.RDat	/u/home/t/tboltz/project-ophoff/rna_whole_blood/cts_TWAS_latest/T_Cells_CD8_weights2//ZDHHC20-out.wgt.RDat	ZDHHC20	13	21946713	22033509	0.0898	rs7335922	-3.24	rs9509685	0.066442	-11.14	-0.2688	111	13	enet	0.08088	9.19e-34	1.3419	1.80e-01	NA	NA	NA	NA	NA
PANEL	FILE	ID	CHR	P0	P1	HSQ	BEST.GWAS.ID	BEST.GWAS.Z	EQTL.ID	EQTL.R2	EQTL.Z	EQTL.GWAS.Z	NSNP	NWGT	MODEL	MODELCV.R2	MODELCV.PV	TWAS.Z	TWAS.P	COLOC.PP0	COLOC.PP1	COLOC.PP2	COLOC.PP3	COLOC.PP4
ACOT1-out.wgt.RDat	/u/home/t/tboltz/project-ophoff/rna_whole_blood/cts_TWAS_latest/T_Cells_CD8_weights2//ACOT1-out.wgt.RDat	ACOT1	14	7.40e+07	7.40e+07	0.03496	rs362340	4.25	rs758109	0.02194	-6.85	-0.9537	150	150	blup	0.02175	4.26e-10	0.6822	4.95e-01	NA	NA	NA	NA	NA
ACOT4-out.wgt.RDat	/u/home/t/tboltz/project-ophoff/rna_whole_blood/cts_TWAS_latest/T_Cells_CD8_weights2//ACOT4-out.wgt.RDat	ACOT4	14	7.41e+07	7.41e+07	0.05629	rs362340	4.25	rs3813563	0.02402	6.73	1.7200	157	33	enet	0.03255	2.41e-14	-0.1958	8.45e-01	NA	NA	NA	NA	NA
ACTR10-out.wgt.RDat	/u/home/t/tboltz/project-ophoff/rna_whole_blood/cts_TWAS_latest/T_Cells_CD8_weights2//ACTR10-out.wgt.RDat	ACTR10	14	5.87e+07	5.87e+07	0.01646	rs727203	2.75	rs4901852	0.00938	4.64	1.3689	122	4	lasso	0.00820	9.59e-05	1.4603	1.44e-01	NA	NA	NA	NA	NA
ADAM20-out.wgt.RDat	/u/home/t/tboltz/project-ophoff/rna_whole_blood/cts_TWAS_latest/T_Cells_CD8_weights2//ADAM20-out.wgt.RDat	ADAM20	14	7.10e+07	7.10e+07	0.02700	rs2526858	3.48	rs11158863	0.03180	-8.27	-1.7118	214	5	lasso	0.03437	4.61e-15	1.3931	1.64e-01	NA	NA	NA	NA	NA
ADCK1-out.wgt.RDat	/u/home/t/tboltz/project-ophoff/rna_whole_blood/cts_TWAS_latest/T_Cells_CD8_weights2//ADCK1-out.wgt.RDat	ADCK1	14	7.83e+07	7.84e+07	0.07246	rs17751746	-4.08	rs17752707	0.06716	11.39	-1.8241	299	18	enet	0.06656	6.36e-28	-2.3868	1.70e-02	0.000	0.988	0.000	0.007	0.005
AHSA1-out.wgt.RDat	/u/home/t/tboltz/project-ophoff/rna_whole_blood/cts_TWAS_latest/T_Cells_CD8_weights2//AHSA1-out.wgt.RDat	AHSA1	14	7.79e+07	7.79e+07	0.01008	rs17751746	-4.08	rs12435136	0.00817	4.27	1.6730	207	9	enet	0.00372	6.41e-03	3.2692	1.08e-03	0.790	0.202	0.005	0.001	0.002
AKAP6-out.wgt.RDat	/u/home/t/tboltz/project-ophoff/rna_whole_blood/cts_TWAS_latest/T_Cells_CD8_weights2//AKAP6-out.wgt.RDat	AKAP6	14	3.28e+07	3.33e+07	0.04503	rs1278926	4.13	rs17098553	0.02367	-6.52	1.3144	214	4	lasso	0.02050	1.32e-09	-1.2936	1.96e-01	NA	NA	NA	NA	NA
AKT1-out.wgt.RDat	/u/home/t/tboltz/project-ophoff/rna_whole_blood/cts_TWAS_latest/T_Cells_CD8_weights2//AKT1-out.wgt.RDat	AKT1	14	1.05e+08	1.05e+08	0.06468	rs10873544	-3.87	rs4983559	0.03491	8.08	-0.9518	84	1	lasso	0.03338	1.13e-14	-0.9518	3.41e-01	NA	NA	NA	NA	NA
ANKRD9-out.wgt.RDat	/u/home/t/tboltz/project-ophoff/rna_whole_blood/cts_TWAS_latest/T_Cells_CD8_weights2//ANKRD9-out.wgt.RDat	ANKRD9	14	1.03e+08	1.03e+08	0.07954	rs11160706	13.32	rs11629266	0.03707	-8.09	-0.7525	91	23	enet	0.05116	1.00e-21	1.4798	1.39e-01	NA	NA	NA	NA	NA
ARHGAP5-out.wgt.RDat	/u/home/t/tboltz/project-ophoff/rna_whole_blood/cts_TWAS_latest/T_Cells_CD8_weights2//ARHGAP5-out.wgt.RDat	ARHGAP5	14	3.25e+07	3.26e+07	0.10736	rs1278926	4.13	rs1278923	0.06693	10.83	4.0608	147	6	lasso	0.07119	8.40e-30	3.7495	1.77e-04	0.000	0.207	0.000	0.001	0.791
ATXN3-out.wgt.RDat	/u/home/t/tboltz/project-ophoff/rna_whole_blood/cts_TWAS_latest/T_Cells_CD8_weights2//ATXN3-out.wgt.RDat	ATXN3	14	9.25e+07	9.26e+07	0.02027	rs7141006	2.88	rs7151632	0.01193	-4.77	0.3647	190	3	lasso	0.00772	1.49e-04	-0.4099	6.82e-01	NA	NA	NA	NA	NA
BEGAIN-out.wgt.RDat	/u/home/t/tboltz/project-ophoff/rna_whole_blood/cts_TWAS_latest/T_Cells_CD8_weights2//BEGAIN-out.wgt.RDat	BEGAIN	14	1.01e+08	1.01e+08	0.11840	rs8181978	-3.21	rs1190862	0.03119	-7.59	-0.0218	114	31	enet	0.07190	4.33e-30	-2.0814	3.74e-02	0.000	0.998	0.000	0.001	0.001
C14orf132-out.wgt.RDat	/u/home/t/tboltz/project-ophoff/rna_whole_blood/cts_TWAS_latest/T_Cells_CD8_weights2//C14orf132-out.wgt.RDat	C14orf132	14	9.65e+07	9.66e+07	0.13984	rs7159061	-2.95	rs941770	0.08977	12.53	0.0392	239	4	lasso	0.13268	1.23e-55	0.3666	7.14e-01	NA	NA	NA	NA	NA
CBLN3-out.wgt.RDat	/u/home/t/tboltz/project-ophoff/rna_whole_blood/cts_TWAS_latest/T_Cells_CD8_weights2//CBLN3-out.wgt.RDat	CBLN3	14	2.49e+07	2.49e+07	0.17655	rs10143703	-3.80	rs10143703	0.08650	-12.30	-3.7977	232	5	lasso	0.08559	1.05e-35	3.7936	1.48e-04	0.000	0.424	0.000	0.001	0.575
CDCA4-out.wgt.RDat	/u/home/t/tboltz/project-ophoff/rna_whole_blood/cts_TWAS_latest/T_Cells_CD8_weights2//CDCA4-out.wgt.RDat	CDCA4	14	1.05e+08	1.05e+08	0.03096	rs1057744	2.97	rs10147672	0.04612	9.80	-0.3479	71	5	lasso	0.05631	8.69e-24	-0.7613	4.46e-01	NA	NA	NA	NA	NA
CEP128-out.wgt.RDat	/u/home/t/tboltz/project-ophoff/rna_whole_blood/cts_TWAS_latest/T_Cells_CD8_weights2//CEP128-out.wgt.RDat	CEP128	14	8.09e+07	8.14e+07	0.03939	rs11625967	-2.91	rs7150858	0.05136	-9.96	-0.2270	231	11	enet	0.05863	1.01e-24	0.0129	9.90e-01	NA	NA	NA	NA	NA
CFL2-out.wgt.RDat	/u/home/t/tboltz/project-ophoff/rna_whole_blood/cts_TWAS_latest/T_Cells_CD8_weights2//CFL2-out.wgt.RDat	CFL2	14	3.52e+07	3.52e+07	0.01804	rs4594164	-10.90	rs9743965	0.01021	-5.02	0.2902	169	4	lasso	0.01025	1.46e-05	-0.8963	3.70e-01	NA	NA	NA	NA	NA
CHURC1-out.wgt.RDat	/u/home/t/tboltz/project-ophoff/rna_whole_blood/cts_TWAS_latest/T_Cells_CD8_weights2//CHURC1-out.wgt.RDat	CHURC1	14	6.54e+07	6.54e+07	0.10253	rs2123459	12.49	rs10141986	0.13967	-15.64	2.1636	216	8	lasso	0.13999	8.01e-59	-2.4005	1.64e-02	0.000	0.000	0.000	1.000	0.000
CPSF2-out.wgt.RDat	/u/home/t/tboltz/project-ophoff/rna_whole_blood/cts_TWAS_latest/T_Cells_CD8_weights2//CPSF2-out.wgt.RDat	CPSF2	14	9.26e+07	9.26e+07	0.07001	rs7141006	2.88	rs4548800	0.02426	6.66	1.7620	179	8	lasso	0.05129	8.86e-22	1.8872	5.91e-02	NA	NA	NA	NA	NA
CTSG-out.wgt.RDat	/u/home/t/tboltz/project-ophoff/rna_whole_blood/cts_TWAS_latest/T_Cells_CD8_weights2//CTSG-out.wgt.RDat	CTSG	14	2.50e+07	2.50e+07	0.04165	rs10143703	-3.80	rs17257110	0.03288	7.71	3.4497	240	2	lasso	0.03091	1.06e-13	3.3277	8.76e-04	0.000	0.721	0.000	0.002	0.277
DCAF4-out.wgt.RDat	/u/home/t/tboltz/project-ophoff/rna_whole_blood/cts_TWAS_latest/T_Cells_CD8_weights2//DCAF4-out.wgt.RDat	DCAF4	14	7.34e+07	7.34e+07	0.03507	rs362340	4.25	rs4903072	0.01154	5.70	-2.4179	153	153	blup	0.02356	8.31e-11	0.5731	5.67e-01	NA	NA	NA	NA	NA
DDHD1-out.wgt.RDat	/u/home/t/tboltz/project-ophoff/rna_whole_blood/cts_TWAS_latest/T_Cells_CD8_weights2//DDHD1-out.wgt.RDat	DDHD1	14	5.35e+07	5.36e+07	0.00763	rs11157934	2.41	rs4901343	0.01013	4.69	0.8009	128	128	blup	0.00764	1.60e-04	0.5299	5.96e-01	NA	NA	NA	NA	NA
DHRS4L2-out.wgt.RDat	/u/home/t/tboltz/project-ophoff/rna_whole_blood/cts_TWAS_latest/T_Cells_CD8_weights2//DHRS4L2-out.wgt.RDat	DHRS4L2	14	2.44e+07	2.45e+07	0.02491	rs10143703	-3.80	rs10141091	0.01177	5.93	0.0096	172	17	enet	0.01785	1.46e-08	-0.4214	6.73e-01	NA	NA	NA	NA	NA
EGLN3-out.wgt.RDat	/u/home/t/tboltz/project-ophoff/rna_whole_blood/cts_TWAS_latest/T_Cells_CD8_weights2//EGLN3-out.wgt.RDat	EGLN3	14	3.44e+07	3.49e+07	0.17262	rs1208461	-7.70	rs1680726	0.07694	-11.65	1.0930	179	26	enet	0.10853	2.74e-45	-0.1299	8.97e-01	NA	NA	NA	NA	NA
ENTPD5-out.wgt.RDat	/u/home/t/tboltz/project-ophoff/rna_whole_blood/cts_TWAS_latest/T_Cells_CD8_weights2//ENTPD5-out.wgt.RDat	ENTPD5	14	7.44e+07	7.45e+07	0.03132	rs8008877	2.90	rs17096208	0.00987	-4.73	-0.1806	135	9	lasso	0.01472	2.47e-07	-0.0293	9.77e-01	NA	NA	NA	NA	NA
FAM161B-out.wgt.RDat	/u/home/t/tboltz/project-ophoff/rna_whole_blood/cts_TWAS_latest/T_Cells_CD8_weights2//FAM161B-out.wgt.RDat	FAM161B	14	7.44e+07	7.44e+07	0.02765	rs8008877	2.90	rs12881125	0.01800	-6.14	-2.1257	133	133	blup	0.02099	8.50e-10	2.9845	2.84e-03	0.000	0.989	0.000	0.002	0.009
FAM177A1-out.wgt.RDat	/u/home/t/tboltz/project-ophoff/rna_whole_blood/cts_TWAS_latest/T_Cells_CD8_weights2//FAM177A1-out.wgt.RDat	FAM177A1	14	3.55e+07	3.56e+07	0.04868	rs696	11.73	rs8015200	0.05836	10.22	-1.3908	184	7	lasso	0.07138	7.03e-30	-0.8667	3.86e-01	NA	NA	NA	NA	NA
FBLN5-out.wgt.RDat	/u/home/t/tboltz/project-ophoff/rna_whole_blood/cts_TWAS_latest/T_Cells_CD8_weights2//FBLN5-out.wgt.RDat	FBLN5	14	9.23e+07	9.24e+07	0.26068	rs10133762	2.47	rs2430343	0.11675	14.36	0.5294	177	29	enet	0.19337	6.15e-83	0.8595	3.90e-01	NA	NA	NA	NA	NA
FNTB-out.wgt.RDat	/u/home/t/tboltz/project-ophoff/rna_whole_blood/cts_TWAS_latest/T_Cells_CD8_weights2//FNTB-out.wgt.RDat	FNTB	14	6.55e+07	6.55e+07	0.01547	rs12588509	11.16	rs7148144	0.01618	-5.51	1.8783	209	3	lasso	0.01696	3.25e-08	0.0963	9.23e-01	NA	NA	NA	NA	NA
FOXN3-out.wgt.RDat	/u/home/t/tboltz/project-ophoff/rna_whole_blood/cts_TWAS_latest/T_Cells_CD8_weights2//FOXN3-out.wgt.RDat	FOXN3	14	8.96e+07	9.01e+07	0.01942	rs17126404	2.53	rs11846050	0.01063	4.72	1.8064	203	7	enet	0.00774	1.45e-04	1.4067	1.60e-01	NA	NA	NA	NA	NA
GCH1-out.wgt.RDat	/u/home/t/tboltz/project-ophoff/rna_whole_blood/cts_TWAS_latest/T_Cells_CD8_weights2//GCH1-out.wgt.RDat	GCH1	14	5.53e+07	5.54e+07	0.07981	rs10146637	5.16	rs17128050	0.05011	9.50	4.6522	146	5	lasso	0.05652	7.15e-24	4.6626	3.12e-06	0.000	0.016	0.000	0.045	0.940
GLRX5-out.wgt.RDat	/u/home/t/tboltz/project-ophoff/rna_whole_blood/cts_TWAS_latest/T_Cells_CD8_weights2//GLRX5-out.wgt.RDat	GLRX5	14	9.60e+07	9.60e+07	0.06728	rs7159061	-2.95	rs10484052	0.04867	10.04	-0.7781	237	6	lasso	0.05418	6.16e-23	-0.3381	7.35e-01	NA	NA	NA	NA	NA
GPR135-out.wgt.RDat	/u/home/t/tboltz/project-ophoff/rna_whole_blood/cts_TWAS_latest/T_Cells_CD8_weights2//GPR135-out.wgt.RDat	GPR135	14	5.99e+07	5.99e+07	0.08087	rs4898983	-3.39	rs1262129	0.05287	9.77	-0.1422	193	6	lasso	0.06824	1.33e-28	0.3543	7.23e-01	NA	NA	NA	NA	NA
GPR65-out.wgt.RDat	/u/home/t/tboltz/project-ophoff/rna_whole_blood/cts_TWAS_latest/T_Cells_CD8_weights2//GPR65-out.wgt.RDat	GPR65	14	8.85e+07	8.85e+07	0.09631	rs411627	-2.07	rs979812	0.07745	-12.58	-0.0993	191	6	lasso	0.09892	3.02e-41	0.1326	8.95e-01	NA	NA	NA	NA	NA
GSKIP-out.wgt.RDat	/u/home/t/tboltz/project-ophoff/rna_whole_blood/cts_TWAS_latest/T_Cells_CD8_weights2//GSKIP-out.wgt.RDat	GSKIP	14	9.68e+07	9.69e+07	0.05402	rs8016592	-2.82	rs4905480	0.02347	-6.53	0.8520	165	2	lasso	0.02428	4.33e-11	-0.9008	3.68e-01	NA	NA	NA	NA	NA
GSTZ1-out.wgt.RDat	/u/home/t/tboltz/project-ophoff/rna_whole_blood/cts_TWAS_latest/T_Cells_CD8_weights2//GSTZ1-out.wgt.RDat	GSTZ1	14	7.78e+07	7.78e+07	0.02155	rs17751746	-4.08	rs2270421	0.01615	-5.62	-1.0387	156	3	lasso	0.01454	2.92e-07	1.0652	2.87e-01	NA	NA	NA	NA	NA
GZMH-out.wgt.RDat	/u/home/t/tboltz/project-ophoff/rna_whole_blood/cts_TWAS_latest/T_Cells_CD8_weights2//GZMH-out.wgt.RDat	GZMH	14	2.51e+07	2.51e+07	0.02767	rs10143703	-3.80	rs4982988	0.02090	-6.20	-1.6232	242	2	lasso	0.01812	1.14e-08	1.6231	1.05e-01	NA	NA	NA	NA	NA
HAUS4-out.wgt.RDat	/u/home/t/tboltz/project-ophoff/rna_whole_blood/cts_TWAS_latest/T_Cells_CD8_weights2//HAUS4-out.wgt.RDat	HAUS4	14	2.34e+07	2.34e+07	0.26132	rs11629105	-7.11	rs2180834	0.17805	17.64	-2.7709	93	9	enet	0.20099	1.65e-86	-2.2187	2.65e-02	0.000	0.000	0.000	1.000	0.000
IFI27L2-out.wgt.RDat	/u/home/t/tboltz/project-ophoff/rna_whole_blood/cts_TWAS_latest/T_Cells_CD8_weights2//IFI27L2-out.wgt.RDat	IFI27L2	14	9.46e+07	9.46e+07	0.04626	rs1475938	-2.89	rs878554	0.02179	6.42	1.4878	196	25	enet	0.03647	6.83e-16	0.5014	6.16e-01	NA	NA	NA	NA	NA
INF2-out.wgt.RDat	/u/home/t/tboltz/project-ophoff/rna_whole_blood/cts_TWAS_latest/T_Cells_CD8_weights2//INF2-out.wgt.RDat	INF2	14	1.05e+08	1.05e+08	0.04128	rs4304958	4.43	rs11160817	0.00544	-4.84	-2.7994	86	14	enet	0.02287	1.54e-10	0.0986	9.21e-01	NA	NA	NA	NA	NA
ISCA2-out.wgt.RDat	/u/home/t/tboltz/project-ophoff/rna_whole_blood/cts_TWAS_latest/T_Cells_CD8_weights2//ISCA2-out.wgt.RDat	ISCA2	14	7.50e+07	7.50e+07	0.15222	rs929579	4.17	rs7148018	0.08589	-12.26	0.7987	116	2	enet	0.08619	5.93e-36	-0.8007	4.23e-01	NA	NA	NA	NA	NA
ITPK1-out.wgt.RDat	/u/home/t/tboltz/project-ophoff/rna_whole_blood/cts_TWAS_latest/T_Cells_CD8_weights2//ITPK1-out.wgt.RDat	ITPK1	14	9.34e+07	9.36e+07	0.04481	rs2180369	5.41	rs4905048	0.01931	6.25	-0.7042	152	6	lasso	0.01727	2.45e-08	-1.2081	2.27e-01	NA	NA	NA	NA	NA
JKAMP-out.wgt.RDat	/u/home/t/tboltz/project-ophoff/rna_whole_blood/cts_TWAS_latest/T_Cells_CD8_weights2//JKAMP-out.wgt.RDat	JKAMP	14	6.00e+07	6.00e+07	0.01640	rs4898983	-3.39	rs17096221	0.00918	-5.29	0.1871	191	6	lasso	0.01176	3.65e-06	-0.0871	9.31e-01	NA	NA	NA	NA	NA
KHNYN-out.wgt.RDat	/u/home/t/tboltz/project-ophoff/rna_whole_blood/cts_TWAS_latest/T_Cells_CD8_weights2//KHNYN-out.wgt.RDat	KHNYN	14	2.49e+07	2.49e+07	0.01714	rs10143703	-3.80	rs10143703	0.01820	-5.83	-3.7977	230	3	lasso	0.01475	2.41e-07	3.8193	1.34e-04	0.002	0.424	0.000	0.001	0.574
KLC1-out.wgt.RDat	/u/home/t/tboltz/project-ophoff/rna_whole_blood/cts_TWAS_latest/T_Cells_CD8_weights2//KLC1-out.wgt.RDat	KLC1	14	1.04e+08	1.04e+08	0.06475	rs9324063	9.89	rs861547	0.04240	-9.80	-4.6515	127	5	lasso	0.06993	2.73e-29	7.8508	4.14e-15	0.000	0.000	0.000	0.996	0.004
LGALS3-out.wgt.RDat	/u/home/t/tboltz/project-ophoff/rna_whole_blood/cts_TWAS_latest/T_Cells_CD8_weights2//LGALS3-out.wgt.RDat	LGALS3	14	5.56e+07	5.56e+07	0.04321	rs10146637	5.16	rs8007614	0.10509	-13.79	4.1617	141	7	lasso	0.11072	3.23e-46	-4.3561	1.32e-05	0.000	0.132	0.000	0.380	0.488
LRR1-out.wgt.RDat	/u/home/t/tboltz/project-ophoff/rna_whole_blood/cts_TWAS_latest/T_Cells_CD8_weights2//LRR1-out.wgt.RDat	LRR1	14	5.01e+07	5.01e+07	0.02930	rs17830933	-6.20	rs2354445	0.02750	7.26	2.1335	171	2	lasso	0.02886	6.86e-13	1.8800	6.01e-02	NA	NA	NA	NA	NA
MARK3-out.wgt.RDat	/u/home/t/tboltz/project-ophoff/rna_whole_blood/cts_TWAS_latest/T_Cells_CD8_weights2//MARK3-out.wgt.RDat	MARK3	14	1.04e+08	1.04e+08	0.06664	rs11160706	13.32	rs11625397	0.00779	5.11	-4.4160	142	32	enet	0.04537	2.03e-19	-4.3881	1.14e-05	0.000	0.000	0.047	0.952	0.001
MED6-out.wgt.RDat	/u/home/t/tboltz/project-ophoff/rna_whole_blood/cts_TWAS_latest/T_Cells_CD8_weights2//MED6-out.wgt.RDat	MED6	14	7.10e+07	7.11e+07	0.00713	rs2526858	3.48	rs4902843	0.00430	-3.76	-0.2928	190	3	lasso	0.00322	1.03e-02	0.1470	8.83e-01	NA	NA	NA	NA	NA
MGAT2-out.wgt.RDat	/u/home/t/tboltz/project-ophoff/rna_whole_blood/cts_TWAS_latest/T_Cells_CD8_weights2//MGAT2-out.wgt.RDat	MGAT2	14	5.01e+07	5.01e+07	0.01855	rs17830933	-6.20	rs9989177	0.02595	6.91	2.0948	166	1	lasso	0.02330	1.05e-10	2.0948	3.62e-02	0.000	0.004	0.000	0.996	0.000
NDUFB1-out.wgt.RDat	/u/home/t/tboltz/project-ophoff/rna_whole_blood/cts_TWAS_latest/T_Cells_CD8_weights2//NDUFB1-out.wgt.RDat	NDUFB1	14	9.26e+07	9.26e+07	0.05510	rs7141006	2.88	rs35609412	0.02487	-6.80	0.9170	173	10	enet	0.04640	7.88e-20	-1.9001	5.74e-02	NA	NA	NA	NA	NA
NEDD8-out.wgt.RDat	/u/home/t/tboltz/project-ophoff/rna_whole_blood/cts_TWAS_latest/T_Cells_CD8_weights2//NEDD8-out.wgt.RDat	NEDD8	14	2.47e+07	2.47e+07	0.02501	rs10143703	-3.80	rs12433338	0.00643	4.62	-0.2086	196	4	lasso	0.00911	4.14e-05	0.6125	5.40e-01	NA	NA	NA	NA	NA
NFKBIA-out.wgt.RDat	/u/home/t/tboltz/project-ophoff/rna_whole_blood/cts_TWAS_latest/T_Cells_CD8_weights2//NFKBIA-out.wgt.RDat	NFKBIA	14	3.59e+07	3.59e+07	0.04455	rs696	11.73	rs12100841	0.04512	-9.57	3.2924	157	157	blup	0.04531	2.14e-19	-2.5965	9.42e-03	0.000	0.000	0.000	1.000	0.000
NPC2-out.wgt.RDat	/u/home/t/tboltz/project-ophoff/rna_whole_blood/cts_TWAS_latest/T_Cells_CD8_weights2//NPC2-out.wgt.RDat	NPC2	14	7.49e+07	7.50e+07	0.02749	rs929579	4.17	rs4903231	0.00920	-4.60	0.7949	119	119	blup	0.00927	3.56e-05	0.7259	4.68e-01	NA	NA	NA	NA	NA
NRXN3-out.wgt.RDat	/u/home/t/tboltz/project-ophoff/rna_whole_blood/cts_TWAS_latest/T_Cells_CD8_weights2//NRXN3-out.wgt.RDat	NRXN3	14	7.86e+07	8.03e+07	0.02198	rs177146	-3.71	rs4903758	0.01073	-5.06	0.6395	539	1	lasso	0.00723	2.35e-04	-0.6395	5.22e-01	NA	NA	NA	NA	NA
OSGEP-out.wgt.RDat	/u/home/t/tboltz/project-ophoff/rna_whole_blood/cts_TWAS_latest/T_Cells_CD8_weights2//OSGEP-out.wgt.RDat	OSGEP	14	2.09e+07	2.09e+07	0.07083	rs1951419	2.70	rs4465523	0.03775	-8.75	0.6847	172	2	lasso	0.04849	1.16e-20	-0.4980	6.19e-01	NA	NA	NA	NA	NA
PCNX1-out.wgt.RDat	/u/home/t/tboltz/project-ophoff/rna_whole_blood/cts_TWAS_latest/T_Cells_CD8_weights2//PCNX1-out.wgt.RDat	PCNX1	14	7.14e+07	7.16e+07	0.09992	rs2526858	3.48	rs2240531	0.05863	-10.17	2.9989	185	7	lasso	0.07391	6.53e-31	-3.3243	8.86e-04	0.000	0.912	0.000	0.002	0.086
PPP2R3C-out.wgt.RDat	/u/home/t/tboltz/project-ophoff/rna_whole_blood/cts_TWAS_latest/T_Cells_CD8_weights2//PPP2R3C-out.wgt.RDat	PPP2R3C	14	3.56e+07	3.56e+07	0.01593	rs696	11.73	rs12100841	0.00374	-5.02	3.2924	181	181	blup	0.00945	3.01e-05	-5.3801	7.44e-08	0.000	0.000	0.128	0.869	0.003
PPP4R4-out.wgt.RDat	/u/home/t/tboltz/project-ophoff/rna_whole_blood/cts_TWAS_latest/T_Cells_CD8_weights2//PPP4R4-out.wgt.RDat	PPP4R4	14	9.46e+07	9.47e+07	0.09145	rs7149043	-3.09	rs10130697	0.05244	10.33	1.0065	237	5	lasso	0.07284	1.78e-30	1.3212	1.86e-01	NA	NA	NA	NA	NA
PRKD1-out.wgt.RDat	/u/home/t/tboltz/project-ophoff/rna_whole_blood/cts_TWAS_latest/T_Cells_CD8_weights2//PRKD1-out.wgt.RDat	PRKD1	14	3.00e+07	3.07e+07	0.04014	rs7146602	4.72	rs1958980	0.04186	8.62	1.4528	160	1	lasso	0.04177	5.46e-18	1.4528	1.46e-01	NA	NA	NA	NA	NA
PRMT5-out.wgt.RDat	/u/home/t/tboltz/project-ophoff/rna_whole_blood/cts_TWAS_latest/T_Cells_CD8_weights2//PRMT5-out.wgt.RDat	PRMT5	14	2.34e+07	2.34e+07	0.02680	rs11629105	-7.11	rs2180834	0.01656	-5.69	-2.7709	91	10	enet	0.02114	7.41e-10	2.4431	1.46e-02	0.000	0.000	0.004	0.995	0.000
PRORP-out.wgt.RDat	/u/home/t/tboltz/project-ophoff/rna_whole_blood/cts_TWAS_latest/T_Cells_CD8_weights2//PRORP-out.wgt.RDat	PRORP	14	3.56e+07	3.57e+07	0.13051	rs696	11.73	rs12100841	0.20443	-18.85	3.2924	188	5	lasso	0.21224	7.68e-92	-3.3489	8.11e-04	0.000	0.000	0.000	1.000	0.000
PSEN1-out.wgt.RDat	/u/home/t/tboltz/project-ophoff/rna_whole_blood/cts_TWAS_latest/T_Cells_CD8_weights2//PSEN1-out.wgt.RDat	PSEN1	14	7.36e+07	7.37e+07	0.02178	rs362340	4.25	rs362429	0.00299	5.52	2.2728	140	12	enet	0.01743	2.12e-08	3.1309	1.74e-03	0.008	0.953	0.000	0.019	0.019
PTGR2-out.wgt.RDat	/u/home/t/tboltz/project-ophoff/rna_whole_blood/cts_TWAS_latest/T_Cells_CD8_weights2//PTGR2-out.wgt.RDat	PTGR2	14	7.43e+07	7.44e+07	0.04910	rs8008877	2.90	rs8013446	0.02779	7.07	-0.6058	134	134	blup	0.02949	3.85e-13	0.2450	8.06e-01	NA	NA	NA	NA	NA
RAB15-out.wgt.RDat	/u/home/t/tboltz/project-ophoff/rna_whole_blood/cts_TWAS_latest/T_Cells_CD8_weights2//RAB15-out.wgt.RDat	RAB15	14	6.54e+07	6.54e+07	0.07389	rs2123459	12.49	rs10141986	0.00450	5.53	2.1636	216	70	enet	0.02114	7.41e-10	3.7445	1.81e-04	0.000	0.000	0.004	0.996	0.000
RAB2B-out.wgt.RDat	/u/home/t/tboltz/project-ophoff/rna_whole_blood/cts_TWAS_latest/T_Cells_CD8_weights2//RAB2B-out.wgt.RDat	RAB2B	14	2.19e+07	2.19e+07	0.01014	rs10146416	3.30	rs7155867	0.00669	4.20	0.4778	202	9	enet	0.00435	3.48e-03	-0.0764	9.39e-01	NA	NA	NA	NA	NA
RGS6-out.wgt.RDat	/u/home/t/tboltz/project-ophoff/rna_whole_blood/cts_TWAS_latest/T_Cells_CD8_weights2//RGS6-out.wgt.RDat	RGS6	14	7.24e+07	7.30e+07	0.06320	rs2286135	-3.64	rs4899409	0.03276	8.38	-0.6719	358	23	enet	0.05612	1.03e-23	-1.6512	9.87e-02	NA	NA	NA	NA	NA
RIN3-out.wgt.RDat	/u/home/t/tboltz/project-ophoff/rna_whole_blood/cts_TWAS_latest/T_Cells_CD8_weights2//RIN3-out.wgt.RDat	RIN3	14	9.30e+07	9.32e+07	0.05924	rs2180369	5.41	rs17783630	0.03304	7.64	0.8120	184	2	lasso	0.03152	6.13e-14	0.8480	3.96e-01	NA	NA	NA	NA	NA
RIOX1-out.wgt.RDat	/u/home/t/tboltz/project-ophoff/rna_whole_blood/cts_TWAS_latest/T_Cells_CD8_weights2//RIOX1-out.wgt.RDat	RIOX1	14	7.40e+07	7.40e+07	0.01554	rs362340	4.25	rs8012627	0.01109	4.82	-1.0206	171	5	lasso	0.01439	3.35e-07	-1.5709	1.16e-01	NA	NA	NA	NA	NA
RNASE2-out.wgt.RDat	/u/home/t/tboltz/project-ophoff/rna_whole_blood/cts_TWAS_latest/T_Cells_CD8_weights2//RNASE2-out.wgt.RDat	RNASE2	14	2.14e+07	2.14e+07	0.02459	rs10146416	3.30	rs10142804	0.01276	5.14	0.1900	93	2	lasso	0.00966	2.50e-05	0.1465	8.84e-01	NA	NA	NA	NA	NA
RNASE3-out.wgt.RDat	/u/home/t/tboltz/project-ophoff/rna_whole_blood/cts_TWAS_latest/T_Cells_CD8_weights2//RNASE3-out.wgt.RDat	RNASE3	14	2.14e+07	2.14e+07	0.10354	rs10146416	3.30	rs10142804	0.01866	7.28	0.1900	97	4	lasso	0.06354	1.06e-26	0.2492	8.03e-01	NA	NA	NA	NA	NA
RNASE4-out.wgt.RDat	/u/home/t/tboltz/project-ophoff/rna_whole_blood/cts_TWAS_latest/T_Cells_CD8_weights2//RNASE4-out.wgt.RDat	RNASE4	14	2.12e+07	2.12e+07	0.04992	rs10146416	3.30	rs1010461	0.02275	-6.41	-1.3973	142	2	lasso	0.01994	2.19e-09	1.4024	1.61e-01	NA	NA	NA	NA	NA
RNASE6-out.wgt.RDat	/u/home/t/tboltz/project-ophoff/rna_whole_blood/cts_TWAS_latest/T_Cells_CD8_weights2//RNASE6-out.wgt.RDat	RNASE6	14	2.12e+07	2.13e+07	0.21217	rs10146416	3.30	rs4982347	0.09877	-13.11	0.1618	113	30	enet	0.13929	1.61e-58	-1.0607	2.89e-01	NA	NA	NA	NA	NA
RPL36AL-out.wgt.RDat	/u/home/t/tboltz/project-ophoff/rna_whole_blood/cts_TWAS_latest/T_Cells_CD8_weights2//RPL36AL-out.wgt.RDat	RPL36AL	14	5.01e+07	5.01e+07	0.18035	rs17830933	-6.20	rs9989177	0.26207	21.32	2.0948	166	13	enet	0.28537	1.83e-128	2.2079	2.72e-02	0.000	0.004	0.000	0.996	0.000
SCFD1-out.wgt.RDat	/u/home/t/tboltz/project-ophoff/rna_whole_blood/cts_TWAS_latest/T_Cells_CD8_weights2//SCFD1-out.wgt.RDat	SCFD1	14	3.11e+07	3.12e+07	0.01761	rs179547	-3.52	rs229209	0.02434	7.15	-2.8964	92	3	lasso	0.02616	7.92e-12	-2.7161	6.61e-03	0.000	0.946	0.000	0.002	0.051
SLC24A4-out.wgt.RDat	/u/home/t/tboltz/project-ophoff/rna_whole_blood/cts_TWAS_latest/T_Cells_CD8_weights2//SLC24A4-out.wgt.RDat	SLC24A4	14	9.28e+07	9.30e+07	0.11187	rs927294	-2.97	rs10145865	0.03766	-8.37	0.2013	201	6	lasso	0.05822	1.48e-24	-0.5132	6.08e-01	NA	NA	NA	NA	NA
SLC25A21-out.wgt.RDat	/u/home/t/tboltz/project-ophoff/rna_whole_blood/cts_TWAS_latest/T_Cells_CD8_weights2//SLC25A21-out.wgt.RDat	SLC25A21	14	3.71e+07	3.76e+07	0.02254	rs17553241	2.94	rs17106539	0.02094	6.72	1.7084	271	271	blup	0.02460	3.25e-11	1.0497	2.94e-01	NA	NA	NA	NA	NA
SLC25A29-out.wgt.RDat	/u/home/t/tboltz/project-ophoff/rna_whole_blood/cts_TWAS_latest/T_Cells_CD8_weights2//SLC25A29-out.wgt.RDat	SLC25A29	14	1.01e+08	1.01e+08	0.14598	rs1190968	2.98	rs7159187	0.05813	10.11	0.5911	107	35	enet	0.10188	1.74e-42	1.1725	2.41e-01	NA	NA	NA	NA	NA
SLC39A9-out.wgt.RDat	/u/home/t/tboltz/project-ophoff/rna_whole_blood/cts_TWAS_latest/T_Cells_CD8_weights2//SLC39A9-out.wgt.RDat	SLC39A9	14	6.99e+07	6.99e+07	0.03481	rs11629212	-4.09	rs17764155	0.01869	5.93	0.9843	121	4	lasso	0.02449	3.58e-11	0.7035	4.82e-01	NA	NA	NA	NA	NA
SNAPC1-out.wgt.RDat	/u/home/t/tboltz/project-ophoff/rna_whole_blood/cts_TWAS_latest/T_Cells_CD8_weights2//SNAPC1-out.wgt.RDat	SNAPC1	14	6.22e+07	6.23e+07	0.03692	rs12888700	3.55	rs6573401	0.02437	6.71	1.4637	189	6	lasso	0.02236	2.46e-10	1.4347	1.51e-01	NA	NA	NA	NA	NA
SNX6-out.wgt.RDat	/u/home/t/tboltz/project-ophoff/rna_whole_blood/cts_TWAS_latest/T_Cells_CD8_weights2//SNX6-out.wgt.RDat	SNX6	14	3.50e+07	3.51e+07	0.04483	rs4594164	-10.90	rs12050290	0.04935	9.37	-3.1602	163	2	lasso	0.04980	3.47e-21	-3.1839	1.45e-03	0.000	0.000	0.000	1.000	0.000
SRP54-out.wgt.RDat	/u/home/t/tboltz/project-ophoff/rna_whole_blood/cts_TWAS_latest/T_Cells_CD8_weights2//SRP54-out.wgt.RDat	SRP54	14	3.55e+07	3.55e+07	0.01614	rs696	11.73	rs712311	0.00990	4.52	5.6546	195	195	blup	0.01308	1.10e-06	6.6454	3.02e-11	0.000	0.000	0.542	0.448	0.010
STON2-out.wgt.RDat	/u/home/t/tboltz/project-ophoff/rna_whole_blood/cts_TWAS_latest/T_Cells_CD8_weights2//STON2-out.wgt.RDat	STON2	14	8.17e+07	8.19e+07	0.02921	rs7156146	-2.54	rs12888000	0.02389	6.67	-1.6274	172	12	enet	0.02552	1.41e-11	-1.1090	2.67e-01	NA	NA	NA	NA	NA
SYNE2-out.wgt.RDat	/u/home/t/tboltz/project-ophoff/rna_whole_blood/cts_TWAS_latest/T_Cells_CD8_weights2//SYNE2-out.wgt.RDat	SYNE2	14	6.42e+07	6.47e+07	0.04573	rs2123459	12.49	rs17101326	0.02530	-6.78	1.9178	291	21	enet	0.03433	4.80e-15	-1.4361	1.51e-01	NA	NA	NA	NA	NA
TC2N-out.wgt.RDat	/u/home/t/tboltz/project-ophoff/rna_whole_blood/cts_TWAS_latest/T_Cells_CD8_weights2//TC2N-out.wgt.RDat	TC2N	14	9.22e+07	9.23e+07	0.11042	rs2277509	-3.24	rs2017488	0.00161	-5.29	0.1138	169	40	enet	0.05125	9.18e-22	0.6803	4.96e-01	NA	NA	NA	NA	NA
TDRD9-out.wgt.RDat	/u/home/t/tboltz/project-ophoff/rna_whole_blood/cts_TWAS_latest/T_Cells_CD8_weights2//TDRD9-out.wgt.RDat	TDRD9	14	1.04e+08	1.05e+08	0.14244	rs9324063	9.89	rs10149651	0.09850	13.16	-3.8662	107	6	lasso	0.09772	9.63e-41	-3.7003	2.15e-04	0.000	0.000	0.000	1.000	0.000
TMEM63C-out.wgt.RDat	/u/home/t/tboltz/project-ophoff/rna_whole_blood/cts_TWAS_latest/T_Cells_CD8_weights2//TMEM63C-out.wgt.RDat	TMEM63C	14	7.76e+07	7.77e+07	0.13271	rs17751746	-4.08	rs1911728	0.06794	10.92	0.4740	171	18	enet	0.10572	4.19e-44	-1.0500	2.94e-01	NA	NA	NA	NA	NA
TRIP11-out.wgt.RDat	/u/home/t/tboltz/project-ophoff/rna_whole_blood/cts_TWAS_latest/T_Cells_CD8_weights2//TRIP11-out.wgt.RDat	TRIP11	14	9.24e+07	9.25e+07	0.01473	rs10133762	2.47	rs11849778	0.01188	-5.31	0.6337	186	15	enet	0.01229	2.27e-06	-1.4204	1.55e-01	NA	NA	NA	NA	NA
TSHR-out.wgt.RDat	/u/home/t/tboltz/project-ophoff/rna_whole_blood/cts_TWAS_latest/T_Cells_CD8_weights2//TSHR-out.wgt.RDat	TSHR	14	8.14e+07	8.16e+07	0.01204	rs7156146	-2.54	rs2284720	0.00641	-4.64	-0.4652	181	4	lasso	0.00813	1.02e-04	0.2370	8.13e-01	NA	NA	NA	NA	NA
VASH1-out.wgt.RDat	/u/home/t/tboltz/project-ophoff/rna_whole_blood/cts_TWAS_latest/T_Cells_CD8_weights2//VASH1-out.wgt.RDat	VASH1	14	7.72e+07	7.72e+07	0.16253	rs2160664	-3.70	rs11623512	0.20847	19.02	-2.0167	139	3	lasso	0.21828	9.77e-95	-2.0163	4.38e-02	0.000	0.990	0.000	0.002	0.008
VCPKMT-out.wgt.RDat	/u/home/t/tboltz/project-ophoff/rna_whole_blood/cts_TWAS_latest/T_Cells_CD8_weights2//VCPKMT-out.wgt.RDat	VCPKMT	14	5.06e+07	5.06e+07	0.02460	rs17830933	-6.20	rs9788447	0.01979	6.12	-1.3994	122	2	lasso	0.01813	1.13e-08	-1.4374	1.51e-01	NA	NA	NA	NA	NA
WARS1-out.wgt.RDat	/u/home/t/tboltz/project-ophoff/rna_whole_blood/cts_TWAS_latest/T_Cells_CD8_weights2//WARS1-out.wgt.RDat	WARS1	14	1.01e+08	1.01e+08	0.24873	rs1190968	2.98	rs7142064	0.02084	-6.94	0.4407	114	72	enet	0.13088	7.44e-55	0.8858	3.76e-01	NA	NA	NA	NA	NA
WDR25-out.wgt.RDat	/u/home/t/tboltz/project-ophoff/rna_whole_blood/cts_TWAS_latest/T_Cells_CD8_weights2//WDR25-out.wgt.RDat	WDR25	14	1.01e+08	1.01e+08	0.05342	rs8181978	-3.21	rs4905963	0.02851	-8.09	0.4475	125	2	lasso	0.05268	2.47e-22	-1.9915	4.64e-02	0.000	0.985	0.000	0.001	0.014
YLPM1-out.wgt.RDat	/u/home/t/tboltz/project-ophoff/rna_whole_blood/cts_TWAS_latest/T_Cells_CD8_weights2//YLPM1-out.wgt.RDat	YLPM1	14	7.52e+07	7.53e+07	0.02083	rs929579	4.17	rs2359239	0.01680	-6.12	3.3518	102	102	blup	0.01796	1.31e-08	-2.8997	3.74e-03	0.000	0.492	0.000	0.006	0.502
ZBTB1-out.wgt.RDat	/u/home/t/tboltz/project-ophoff/rna_whole_blood/cts_TWAS_latest/T_Cells_CD8_weights2//ZBTB1-out.wgt.RDat	ZBTB1	14	6.50e+07	6.50e+07	0.01139	rs2123459	12.49	rs12588509	0.01072	-4.59	11.1627	264	3	lasso	0.00858	6.71e-05	-11.5718	5.73e-31	0.000	0.000	0.133	0.134	0.733
ZFP36L1-out.wgt.RDat	/u/home/t/tboltz/project-ophoff/rna_whole_blood/cts_TWAS_latest/T_Cells_CD8_weights2//ZFP36L1-out.wgt.RDat	ZFP36L1	14	6.93e+07	6.93e+07	0.02134	rs11626345	-5.83	rs12148044	0.00911	-5.20	4.7059	174	3	lasso	0.01713	2.79e-08	-6.9769	3.02e-12	0.000	0.002	0.003	0.046	0.948
PANEL	FILE	ID	CHR	P0	P1	HSQ	BEST.GWAS.ID	BEST.GWAS.Z	EQTL.ID	EQTL.R2	EQTL.Z	EQTL.GWAS.Z	NSNP	NWGT	MODEL	MODELCV.R2	MODELCV.PV	TWAS.Z	TWAS.P	COLOC.PP0	COLOC.PP1	COLOC.PP2	COLOC.PP3	COLOC.PP4
ABHD17C-out.wgt.RDat	/u/home/t/tboltz/project-ophoff/rna_whole_blood/cts_TWAS_latest/T_Cells_CD8_weights2//ABHD17C-out.wgt.RDat	ABHD17C	15	8.10e+07	8.10e+07	0.04301	rs925111	4.86	rs11633987	0.02292	-6.52	3.2517	182	15	enet	0.03804	1.65e-16	-2.10622	3.52e-02	0.000	0.750	0.000	0.102	0.148
ADAL-out.wgt.RDat	/u/home/t/tboltz/project-ophoff/rna_whole_blood/cts_TWAS_latest/T_Cells_CD8_weights2//ADAL-out.wgt.RDat	ADAL	15	4.36e+07	4.36e+07	0.01930	rs580469	3.93	rs3742971	0.01319	5.04	2.6757	125	2	lasso	0.01249	1.88e-06	2.76138	5.76e-03	0.032	0.902	0.000	0.008	0.057
ADPGK-out.wgt.RDat	/u/home/t/tboltz/project-ophoff/rna_whole_blood/cts_TWAS_latest/T_Cells_CD8_weights2//ADPGK-out.wgt.RDat	ADPGK	15	7.30e+07	7.31e+07	0.01812	rs4132536	4.21	rs4777534	0.01480	-5.23	0.6599	137	3	lasso	0.01227	2.29e-06	-0.10855	9.14e-01	NA	NA	NA	NA	NA
AKAP13-out.wgt.RDat	/u/home/t/tboltz/project-ophoff/rna_whole_blood/cts_TWAS_latest/T_Cells_CD8_weights2//AKAP13-out.wgt.RDat	AKAP13	15	8.59e+07	8.63e+07	0.02807	rs16943741	-3.86	rs338523	0.03220	7.70	-0.5891	353	18	enet	0.03329	1.23e-14	-1.17838	2.39e-01	NA	NA	NA	NA	NA
ANKDD1A-out.wgt.RDat	/u/home/t/tboltz/project-ophoff/rna_whole_blood/cts_TWAS_latest/T_Cells_CD8_weights2//ANKDD1A-out.wgt.RDat	ANKDD1A	15	6.52e+07	6.53e+07	0.36724	rs11637114	-4.62	rs1719273	0.36582	25.18	-2.4511	139	2	lasso	0.37253	2.50e-177	-2.76699	5.66e-03	0.000	0.777	0.000	0.207	0.016
ANPEP-out.wgt.RDat	/u/home/t/tboltz/project-ophoff/rna_whole_blood/cts_TWAS_latest/T_Cells_CD8_weights2//ANPEP-out.wgt.RDat	ANPEP	15	9.03e+07	9.04e+07	0.05538	rs4932305	7.52	rs12440213	0.02118	6.64	1.2359	77	4	lasso	0.03865	9.41e-17	-0.64270	5.20e-01	NA	NA	NA	NA	NA
AP3S2-out.wgt.RDat	/u/home/t/tboltz/project-ophoff/rna_whole_blood/cts_TWAS_latest/T_Cells_CD8_weights2//AP3S2-out.wgt.RDat	AP3S2	15	9.04e+07	9.04e+07	0.05080	rs10438436	14.32	rs7111	0.03648	-8.07	2.4522	92	2	lasso	0.03615	9.16e-16	-2.45242	1.42e-02	0.000	0.000	0.000	1.000	0.000
AP4E1-out.wgt.RDat	/u/home/t/tboltz/project-ophoff/rna_whole_blood/cts_TWAS_latest/T_Cells_CD8_weights2//AP4E1-out.wgt.RDat	AP4E1	15	5.12e+07	5.13e+07	0.03510	rs11070784	-6.03	rs6493470	0.02214	-7.10	2.4476	218	5	lasso	0.02405	5.33e-11	-1.40348	1.60e-01	NA	NA	NA	NA	NA
ARPIN-out.wgt.RDat	/u/home/t/tboltz/project-ophoff/rna_whole_blood/cts_TWAS_latest/T_Cells_CD8_weights2//ARPIN-out.wgt.RDat	ARPIN	15	9.04e+07	9.05e+07	0.02306	rs10438436	14.32	rs17821167	0.00347	4.41	6.3448	88	6	enet	0.00274	1.66e-02	3.61979	2.95e-04	0.000	0.000	0.740	0.178	0.081
ARRDC4-out.wgt.RDat	/u/home/t/tboltz/project-ophoff/rna_whole_blood/cts_TWAS_latest/T_Cells_CD8_weights2//ARRDC4-out.wgt.RDat	ARRDC4	15	9.85e+07	9.85e+07	0.15409	rs8023701	3.19	rs2130882	0.05751	-10.05	0.7587	107	22	enet	0.06697	4.33e-28	-1.02028	3.08e-01	NA	NA	NA	NA	NA
ATP10A-out.wgt.RDat	/u/home/t/tboltz/project-ophoff/rna_whole_blood/cts_TWAS_latest/T_Cells_CD8_weights2//ATP10A-out.wgt.RDat	ATP10A	15	2.59e+07	2.61e+07	0.02436	rs2046414	3.02	rs1345098	0.02116	-6.33	-2.0537	187	5	enet	0.02010	1.90e-09	2.03858	4.15e-02	0.000	0.991	0.000	0.001	0.008
BLM-out.wgt.RDat	/u/home/t/tboltz/project-ophoff/rna_whole_blood/cts_TWAS_latest/T_Cells_CD8_weights2//BLM-out.wgt.RDat	BLM	15	9.13e+07	9.14e+07	0.01966	rs719473	14.62	rs2270132	0.01946	-6.43	0.5019	159	3	lasso	0.01832	9.46e-09	-0.53924	5.90e-01	NA	NA	NA	NA	NA
C15orf40-out.wgt.RDat	/u/home/t/tboltz/project-ophoff/rna_whole_blood/cts_TWAS_latest/T_Cells_CD8_weights2//C15orf40-out.wgt.RDat	C15orf40	15	8.37e+07	8.37e+07	0.03046	rs1075619	5.79	rs869498	0.00992	4.44	0.3766	107	107	blup	0.01307	1.11e-06	-1.08769	2.77e-01	NA	NA	NA	NA	NA
C15orf48-out.wgt.RDat	/u/home/t/tboltz/project-ophoff/rna_whole_blood/cts_TWAS_latest/T_Cells_CD8_weights2//C15orf48-out.wgt.RDat	C15orf48	15	4.57e+07	4.57e+07	0.00653	rs16940351	2.62	rs1719247	0.00898	4.45	1.5978	164	1	lasso	0.00756	1.73e-04	1.59780	1.10e-01	NA	NA	NA	NA	NA
C15orf65-out.wgt.RDat	/u/home/t/tboltz/project-ophoff/rna_whole_blood/cts_TWAS_latest/T_Cells_CD8_weights2//C15orf65-out.wgt.RDat	C15orf65	15	5.57e+07	5.57e+07	0.02383	rs7182436	3.10	rs7169460	0.01638	5.80	-1.3280	132	6	enet	0.01664	4.33e-08	-1.64468	1.00e-01	NA	NA	NA	NA	NA
CALML4-out.wgt.RDat	/u/home/t/tboltz/project-ophoff/rna_whole_blood/cts_TWAS_latest/T_Cells_CD8_weights2//CALML4-out.wgt.RDat	CALML4	15	6.85e+07	6.85e+07	0.02806	rs338387	-4.15	rs902117	0.01451	-5.50	-0.9804	147	13	enet	0.01142	4.99e-06	1.33926	1.80e-01	NA	NA	NA	NA	NA
CERS3-out.wgt.RDat	/u/home/t/tboltz/project-ophoff/rna_whole_blood/cts_TWAS_latest/T_Cells_CD8_weights2//CERS3-out.wgt.RDat	CERS3	15	1.01e+08	1.01e+08	0.06256	rs4646678	3.15	rs1566775	0.00279	-4.06	0.2003	210	210	blup	0.01829	9.75e-09	-0.26776	7.89e-01	NA	NA	NA	NA	NA
CHP1-out.wgt.RDat	/u/home/t/tboltz/project-ophoff/rna_whole_blood/cts_TWAS_latest/T_Cells_CD8_weights2//CHP1-out.wgt.RDat	CHP1	15	4.15e+07	4.16e+07	0.01691	rs4923884	-6.31	rs2164996	0.01327	-5.11	-0.0979	104	2	lasso	0.01176	3.64e-06	0.53058	5.96e-01	NA	NA	NA	NA	NA
CHRNA5-out.wgt.RDat	/u/home/t/tboltz/project-ophoff/rna_whole_blood/cts_TWAS_latest/T_Cells_CD8_weights2//CHRNA5-out.wgt.RDat	CHRNA5	15	7.89e+07	7.89e+07	0.03022	rs11639191	-2.99	rs621849	0.04133	9.12	0.4910	162	162	blup	0.04675	5.76e-20	0.71551	4.74e-01	NA	NA	NA	NA	NA
CHSY1-out.wgt.RDat	/u/home/t/tboltz/project-ophoff/rna_whole_blood/cts_TWAS_latest/T_Cells_CD8_weights2//CHSY1-out.wgt.RDat	CHSY1	15	1.02e+08	1.02e+08	0.02732	rs4646678	3.15	rs8036393	0.01158	-5.52	1.7443	171	11	enet	0.02357	8.24e-11	-1.64141	1.01e-01	NA	NA	NA	NA	NA
CIB1-out.wgt.RDat	/u/home/t/tboltz/project-ophoff/rna_whole_blood/cts_TWAS_latest/T_Cells_CD8_weights2//CIB1-out.wgt.RDat	CIB1	15	9.08e+07	9.08e+07	0.22412	rs719473	14.62	rs2073703	0.22975	20.00	-6.2924	101	6	lasso	0.28214	9.11e-127	-4.76357	1.90e-06	0.000	0.000	0.000	1.000	0.000
CLN6-out.wgt.RDat	/u/home/t/tboltz/project-ophoff/rna_whole_blood/cts_TWAS_latest/T_Cells_CD8_weights2//CLN6-out.wgt.RDat	CLN6	15	6.85e+07	6.85e+07	0.13026	rs338387	-4.15	rs1387556	0.04087	-8.54	-1.0955	152	28	enet	0.05404	7.06e-23	0.03188	9.75e-01	NA	NA	NA	NA	NA
CPEB1-out.wgt.RDat	/u/home/t/tboltz/project-ophoff/rna_whole_blood/cts_TWAS_latest/T_Cells_CD8_weights2//CPEB1-out.wgt.RDat	CPEB1	15	8.32e+07	8.33e+07	0.04798	rs1075619	5.79	rs4779046	0.01545	5.46	-1.4471	79	16	enet	0.01433	3.53e-07	-1.17933	2.38e-01	NA	NA	NA	NA	NA
CTSH-out.wgt.RDat	/u/home/t/tboltz/project-ophoff/rna_whole_blood/cts_TWAS_latest/T_Cells_CD8_weights2//CTSH-out.wgt.RDat	CTSH	15	7.92e+07	7.92e+07	0.31626	rs2055716	4.00	rs11638844	0.07216	11.36	-1.8433	189	44	enet	0.15775	1.11e-66	-1.23175	2.18e-01	NA	NA	NA	NA	NA
DAPK2-out.wgt.RDat	/u/home/t/tboltz/project-ophoff/rna_whole_blood/cts_TWAS_latest/T_Cells_CD8_weights2//DAPK2-out.wgt.RDat	DAPK2	15	6.42e+07	6.44e+07	0.08128	rs677561	-4.42	rs427789	0.04713	9.35	-0.0197	155	21	enet	0.05156	6.88e-22	1.16180	2.45e-01	NA	NA	NA	NA	NA
DENND4A-out.wgt.RDat	/u/home/t/tboltz/project-ophoff/rna_whole_blood/cts_TWAS_latest/T_Cells_CD8_weights2//DENND4A-out.wgt.RDat	DENND4A	15	6.60e+07	6.61e+07	0.02942	rs11630015	2.73	rs2727099	0.01689	-5.70	-1.1731	96	17	enet	0.02055	1.26e-09	0.75815	4.48e-01	NA	NA	NA	NA	NA
DMXL2-out.wgt.RDat	/u/home/t/tboltz/project-ophoff/rna_whole_blood/cts_TWAS_latest/T_Cells_CD8_weights2//DMXL2-out.wgt.RDat	DMXL2	15	5.17e+07	5.19e+07	0.05400	rs749292	-4.10	rs8024233	0.02215	6.50	0.4505	240	23	enet	0.02268	1.83e-10	-0.77509	4.38e-01	NA	NA	NA	NA	NA
DNAAF4-out.wgt.RDat	/u/home/t/tboltz/project-ophoff/rna_whole_blood/cts_TWAS_latest/T_Cells_CD8_weights2//DNAAF4-out.wgt.RDat	DNAAF4	15	5.57e+07	5.58e+07	0.02210	rs7182436	3.10	rs17819126	0.01707	5.56	0.9523	136	3	lasso	0.01260	1.70e-06	0.96643	3.34e-01	NA	NA	NA	NA	NA
DNAJA4-out.wgt.RDat	/u/home/t/tboltz/project-ophoff/rna_whole_blood/cts_TWAS_latest/T_Cells_CD8_weights2//DNAJA4-out.wgt.RDat	DNAJA4	15	7.86e+07	7.86e+07	0.13614	rs4886919	3.84	rs11639191	0.02748	7.04	-2.9935	162	22	enet	0.04754	2.79e-20	-3.40136	6.71e-04	0.000	0.913	0.000	0.007	0.081
DUT-out.wgt.RDat	/u/home/t/tboltz/project-ophoff/rna_whole_blood/cts_TWAS_latest/T_Cells_CD8_weights2//DUT-out.wgt.RDat	DUT	15	4.86e+07	4.86e+07	0.05300	rs4775749	-6.78	rs12592155	0.07903	-12.15	-6.2910	123	22	enet	0.08761	1.53e-36	6.26739	3.67e-10	0.000	0.000	0.000	0.021	0.979
EHD4-out.wgt.RDat	/u/home/t/tboltz/project-ophoff/rna_whole_blood/cts_TWAS_latest/T_Cells_CD8_weights2//EHD4-out.wgt.RDat	EHD4	15	4.22e+07	4.23e+07	0.02301	rs7164684	3.93	rs1197688	0.00868	4.41	-0.8582	164	10	enet	0.00931	3.44e-05	1.73884	8.21e-02	NA	NA	NA	NA	NA
ETFA-out.wgt.RDat	/u/home/t/tboltz/project-ophoff/rna_whole_blood/cts_TWAS_latest/T_Cells_CD8_weights2//ETFA-out.wgt.RDat	ETFA	15	7.65e+07	7.66e+07	0.02892	rs8038119	-3.57	rs11631423	0.02144	-6.23	-1.3511	106	4	lasso	0.01996	2.16e-09	0.64460	5.19e-01	NA	NA	NA	NA	NA
FAN1-out.wgt.RDat	/u/home/t/tboltz/project-ophoff/rna_whole_blood/cts_TWAS_latest/T_Cells_CD8_weights2//FAN1-out.wgt.RDat	FAN1	15	3.12e+07	3.12e+07	0.15875	rs4779779	2.95	rs2140733	0.13705	-15.51	-0.8270	93	7	lasso	0.23403	2.19e-102	-1.06485	2.87e-01	NA	NA	NA	NA	NA
FBN1-out.wgt.RDat	/u/home/t/tboltz/project-ophoff/rna_whole_blood/cts_TWAS_latest/T_Cells_CD8_weights2//FBN1-out.wgt.RDat	FBN1	15	4.87e+07	4.89e+07	0.05339	rs4775749	-6.78	rs1678979	0.06491	-10.69	0.0352	148	6	lasso	0.06313	1.56e-26	0.00394	9.97e-01	NA	NA	NA	NA	NA
FBXL22-out.wgt.RDat	/u/home/t/tboltz/project-ophoff/rna_whole_blood/cts_TWAS_latest/T_Cells_CD8_weights2//FBXL22-out.wgt.RDat	FBXL22	15	6.39e+07	6.39e+07	0.00680	rs7163368	3.41	rs35018260	0.01088	-4.83	1.7385	147	2	lasso	0.01060	1.06e-05	-1.74188	8.15e-02	NA	NA	NA	NA	NA
FES-out.wgt.RDat	/u/home/t/tboltz/project-ophoff/rna_whole_blood/cts_TWAS_latest/T_Cells_CD8_weights2//FES-out.wgt.RDat	FES	15	9.14e+07	9.14e+07	0.08833	rs719473	14.62	rs4932178	0.04097	8.69	2.4399	132	4	lasso	0.04844	1.21e-20	1.90939	5.62e-02	NA	NA	NA	NA	NA
FMN1-out.wgt.RDat	/u/home/t/tboltz/project-ophoff/rna_whole_blood/cts_TWAS_latest/T_Cells_CD8_weights2//FMN1-out.wgt.RDat	FMN1	15	3.31e+07	3.35e+07	0.45342	rs8041153	-2.53	rs345781	0.53644	30.51	1.0429	238	16	enet	0.54608	6.69e-299	0.95554	3.39e-01	NA	NA	NA	NA	NA
GALK2-out.wgt.RDat	/u/home/t/tboltz/project-ophoff/rna_whole_blood/cts_TWAS_latest/T_Cells_CD8_weights2//GALK2-out.wgt.RDat	GALK2	15	4.94e+07	4.97e+07	0.05220	rs7182178	-2.79	rs7167402	0.03030	7.54	-0.5835	166	4	lasso	0.03413	5.75e-15	0.21832	8.27e-01	NA	NA	NA	NA	NA
GATM-out.wgt.RDat	/u/home/t/tboltz/project-ophoff/rna_whole_blood/cts_TWAS_latest/T_Cells_CD8_weights2//GATM-out.wgt.RDat	GATM	15	4.57e+07	4.57e+07	0.02906	rs16940351	2.62	rs2467864	0.04149	9.00	1.4950	149	149	blup	0.04041	1.89e-17	1.71615	8.61e-02	NA	NA	NA	NA	NA
GCHFR-out.wgt.RDat	/u/home/t/tboltz/project-ophoff/rna_whole_blood/cts_TWAS_latest/T_Cells_CD8_weights2//GCHFR-out.wgt.RDat	GCHFR	15	4.11e+07	4.11e+07	0.02109	rs3751653	-7.37	rs7171945	0.01207	5.58	0.0461	119	4	lasso	0.01701	3.12e-08	-3.20825	1.34e-03	0.000	0.000	0.002	0.969	0.029
GCOM1-out.wgt.RDat	/u/home/t/tboltz/project-ophoff/rna_whole_blood/cts_TWAS_latest/T_Cells_CD8_weights2//GCOM1-out.wgt.RDat	GCOM1	15	5.79e+07	5.79e+07	0.24254	rs4774966	-3.67	rs4774966	0.20053	18.70	-3.6663	210	8	lasso	0.21324	2.56e-92	-3.79586	1.47e-04	0.000	0.546	0.000	0.001	0.453
GLCE-out.wgt.RDat	/u/home/t/tboltz/project-ophoff/rna_whole_blood/cts_TWAS_latest/T_Cells_CD8_weights2//GLCE-out.wgt.RDat	GLCE	15	6.95e+07	6.96e+07	0.02185	rs8026898	6.13	rs4777120	0.01544	5.40	0.3987	168	9	enet	0.01585	8.88e-08	0.84389	3.99e-01	NA	NA	NA	NA	NA
GNB5-out.wgt.RDat	/u/home/t/tboltz/project-ophoff/rna_whole_blood/cts_TWAS_latest/T_Cells_CD8_weights2//GNB5-out.wgt.RDat	GNB5	15	5.24e+07	5.25e+07	0.03554	rs2606146	2.91	rs7168334	0.01402	-5.79	0.0252	116	12	enet	0.01472	2.48e-07	-0.93216	3.51e-01	NA	NA	NA	NA	NA
GOLGA6L4-out.wgt.RDat	/u/home/t/tboltz/project-ophoff/rna_whole_blood/cts_TWAS_latest/T_Cells_CD8_weights2//GOLGA6L4-out.wgt.RDat	GOLGA6L4	15	8.49e+07	8.49e+07	0.01036	rs7162500	-3.39	rs2292462	0.00567	4.19	-0.5026	149	149	blup	0.00733	2.14e-04	0.86182	3.89e-01	NA	NA	NA	NA	NA
GOLGA8A-out.wgt.RDat	/u/home/t/tboltz/project-ophoff/rna_whole_blood/cts_TWAS_latest/T_Cells_CD8_weights2//GOLGA8A-out.wgt.RDat	GOLGA8A	15	3.47e+07	3.47e+07	0.04893	rs12591523	2.34	rs8039908	0.03351	-7.89	-0.1319	101	3	lasso	0.03368	8.64e-15	0.06448	9.49e-01	NA	NA	NA	NA	NA
GOLGA8B-out.wgt.RDat	/u/home/t/tboltz/project-ophoff/rna_whole_blood/cts_TWAS_latest/T_Cells_CD8_weights2//GOLGA8B-out.wgt.RDat	GOLGA8B	15	3.48e+07	3.49e+07	0.15739	rs12591523	2.34	rs2879515	0.11435	-14.16	0.0730	73	5	lasso	0.11260	5.18e-47	0.15069	8.80e-01	NA	NA	NA	NA	NA
GOLGA8O-out.wgt.RDat	/u/home/t/tboltz/project-ophoff/rna_whole_blood/cts_TWAS_latest/T_Cells_CD8_weights2//GOLGA8O-out.wgt.RDat	GOLGA8O	15	3.27e+07	3.27e+07	0.05713	rs16958710	2.05	rs6494165	0.01997	-6.38	-0.8416	123	123	blup	0.02884	6.97e-13	0.52964	5.96e-01	NA	NA	NA	NA	NA
GOLGA8R-out.wgt.RDat	/u/home/t/tboltz/project-ophoff/rna_whole_blood/cts_TWAS_latest/T_Cells_CD8_weights2//GOLGA8R-out.wgt.RDat	GOLGA8R	15	3.07e+07	3.07e+07	0.07595	rs4779779	2.95	rs3964705	0.04043	8.50	-1.1444	22	16	enet	0.06474	3.47e-27	-0.02895	9.77e-01	NA	NA	NA	NA	NA
HDGFL3-out.wgt.RDat	/u/home/t/tboltz/project-ophoff/rna_whole_blood/cts_TWAS_latest/T_Cells_CD8_weights2//HDGFL3-out.wgt.RDat	HDGFL3	15	8.38e+07	8.39e+07	0.09006	rs1075619	5.79	rs7167364	0.05864	10.14	-3.5756	127	5	lasso	0.06988	2.87e-29	-1.55030	1.21e-01	NA	NA	NA	NA	NA
HERC2-out.wgt.RDat	/u/home/t/tboltz/project-ophoff/rna_whole_blood/cts_TWAS_latest/T_Cells_CD8_weights2//HERC2-out.wgt.RDat	HERC2	15	2.84e+07	2.86e+07	0.04627	rs8024968	-1.99	rs8028689	0.04160	8.71	-1.9032	87	18	enet	0.04339	1.25e-18	-1.64017	1.01e-01	NA	NA	NA	NA	NA
IMP3-out.wgt.RDat	/u/home/t/tboltz/project-ophoff/rna_whole_blood/cts_TWAS_latest/T_Cells_CD8_weights2//IMP3-out.wgt.RDat	IMP3	15	7.59e+07	7.59e+07	0.01225	rs4075522	-4.53	rs7163907	0.01450	-5.24	-4.4200	61	1	lasso	0.01308	1.10e-06	4.42000	9.87e-06	0.001	0.047	0.000	0.010	0.943
IQGAP1-out.wgt.RDat	/u/home/t/tboltz/project-ophoff/rna_whole_blood/cts_TWAS_latest/T_Cells_CD8_weights2//IQGAP1-out.wgt.RDat	IQGAP1	15	9.09e+07	9.10e+07	0.03389	rs719473	14.62	rs17263706	0.05219	9.61	12.8433	131	3	lasso	0.04987	3.28e-21	13.71509	8.25e-43	0.000	0.000	0.000	1.000	0.000
ISG20-out.wgt.RDat	/u/home/t/tboltz/project-ophoff/rna_whole_blood/cts_TWAS_latest/T_Cells_CD8_weights2//ISG20-out.wgt.RDat	ISG20	15	8.92e+07	8.92e+07	0.04656	rs8026216	3.07	rs4932187	0.01993	6.78	-1.5881	133	17	enet	0.03439	4.55e-15	0.61832	5.36e-01	NA	NA	NA	NA	NA
ISL2-out.wgt.RDat	/u/home/t/tboltz/project-ophoff/rna_whole_blood/cts_TWAS_latest/T_Cells_CD8_weights2//ISL2-out.wgt.RDat	ISL2	15	7.66e+07	7.66e+07	0.12316	rs8038119	-3.57	rs2460161	0.04827	-9.38	-1.5918	101	8	lasso	0.08071	1.07e-33	0.16603	8.68e-01	NA	NA	NA	NA	NA
KATNBL1-out.wgt.RDat	/u/home/t/tboltz/project-ophoff/rna_whole_blood/cts_TWAS_latest/T_Cells_CD8_weights2//KATNBL1-out.wgt.RDat	KATNBL1	15	3.44e+07	3.45e+07	0.02206	rs2195557	-2.20	rs2290942	0.01098	5.79	-0.1592	134	134	blup	0.01691	3.41e-08	0.56068	5.75e-01	NA	NA	NA	NA	NA
KNSTRN-out.wgt.RDat	/u/home/t/tboltz/project-ophoff/rna_whole_blood/cts_TWAS_latest/T_Cells_CD8_weights2//KNSTRN-out.wgt.RDat	KNSTRN	15	4.07e+07	4.07e+07	0.06863	rs3751653	-7.37	rs7164132	0.05858	-10.27	-3.5717	179	3	lasso	0.05891	7.82e-25	3.57175	3.55e-04	0.000	0.000	0.000	1.000	0.000
LACTB-out.wgt.RDat	/u/home/t/tboltz/project-ophoff/rna_whole_blood/cts_TWAS_latest/T_Cells_CD8_weights2//LACTB-out.wgt.RDat	LACTB	15	6.34e+07	6.34e+07	0.03282	rs7163368	3.41	rs1472631	0.02631	-7.64	-2.4338	189	189	blup	0.02905	5.78e-13	1.09387	2.74e-01	NA	NA	NA	NA	NA
LCMT2-out.wgt.RDat	/u/home/t/tboltz/project-ophoff/rna_whole_blood/cts_TWAS_latest/T_Cells_CD8_weights2//LCMT2-out.wgt.RDat	LCMT2	15	4.36e+07	4.36e+07	0.05473	rs580469	3.93	rs570272	0.02268	6.96	3.8717	124	124	blup	0.02936	4.33e-13	4.60456	4.13e-06	0.000	0.651	0.000	0.005	0.343
LINS1-out.wgt.RDat	/u/home/t/tboltz/project-ophoff/rna_whole_blood/cts_TWAS_latest/T_Cells_CD8_weights2//LINS1-out.wgt.RDat	LINS1	15	1.01e+08	1.01e+08	0.08479	rs4646678	3.15	rs12460	0.05615	9.94	-0.7958	177	21	enet	0.08811	9.51e-37	0.03653	9.71e-01	NA	NA	NA	NA	NA
LIPC-out.wgt.RDat	/u/home/t/tboltz/project-ophoff/rna_whole_blood/cts_TWAS_latest/T_Cells_CD8_weights2//LIPC-out.wgt.RDat	LIPC	15	5.87e+07	5.89e+07	0.04730	rs16940987	-3.45	rs573922	0.02201	6.37	1.6209	193	3	lasso	0.01754	1.92e-08	1.56532	1.18e-01	NA	NA	NA	NA	NA
LYSMD4-out.wgt.RDat	/u/home/t/tboltz/project-ophoff/rna_whole_blood/cts_TWAS_latest/T_Cells_CD8_weights2//LYSMD4-out.wgt.RDat	LYSMD4	15	1.00e+08	1.00e+08	0.08416	rs11633623	4.99	rs12898636	0.01671	-7.55	0.6241	151	9	lasso	0.04719	3.83e-20	-0.05243	9.58e-01	NA	NA	NA	NA	NA
MAN2C1-out.wgt.RDat	/u/home/t/tboltz/project-ophoff/rna_whole_blood/cts_TWAS_latest/T_Cells_CD8_weights2//MAN2C1-out.wgt.RDat	MAN2C1	15	7.56e+07	7.57e+07	0.13035	rs6495126	5.91	rs4299117	0.27608	-21.98	-4.3834	68	3	lasso	0.27671	6.15e-124	4.38482	1.16e-05	0.000	0.007	0.000	0.858	0.135
MAP2K5-out.wgt.RDat	/u/home/t/tboltz/project-ophoff/rna_whole_blood/cts_TWAS_latest/T_Cells_CD8_weights2//MAP2K5-out.wgt.RDat	MAP2K5	15	6.78e+07	6.81e+07	0.02609	rs17293632	-4.31	rs4776943	0.03280	7.61	-0.3075	163	2	lasso	0.03301	1.58e-14	0.03527	9.72e-01	NA	NA	NA	NA	NA
MEF2A-out.wgt.RDat	/u/home/t/tboltz/project-ophoff/rna_whole_blood/cts_TWAS_latest/T_Cells_CD8_weights2//MEF2A-out.wgt.RDat	MEF2A	15	1.00e+08	1.00e+08	0.02584	rs11633623	4.99	rs8026614	0.00215	4.26	4.2635	206	206	blup	0.00825	9.14e-05	2.71968	6.53e-03	0.172	0.039	0.045	0.010	0.733
MINAR1-out.wgt.RDat	/u/home/t/tboltz/project-ophoff/rna_whole_blood/cts_TWAS_latest/T_Cells_CD8_weights2//MINAR1-out.wgt.RDat	MINAR1	15	7.97e+07	7.98e+07	0.09508	rs2055716	4.00	rs2865213	0.04358	-8.83	0.9724	282	282	blup	0.08094	8.68e-34	-0.56956	5.69e-01	NA	NA	NA	NA	NA
MINDY2-out.wgt.RDat	/u/home/t/tboltz/project-ophoff/rna_whole_blood/cts_TWAS_latest/T_Cells_CD8_weights2//MINDY2-out.wgt.RDat	MINDY2	15	5.91e+07	5.92e+07	0.04815	rs2087123	-4.88	rs387812	0.04029	8.63	3.1953	152	18	enet	0.04669	6.04e-20	3.79648	1.47e-04	0.000	0.760	0.000	0.116	0.124
MPI-out.wgt.RDat	/u/home/t/tboltz/project-ophoff/rna_whole_blood/cts_TWAS_latest/T_Cells_CD8_weights2//MPI-out.wgt.RDat	MPI	15	7.52e+07	7.52e+07	0.01098	rs8033381	6.64	rs8031937	0.00744	4.55	5.8460	151	2	lasso	0.00768	1.54e-04	5.87275	4.29e-09	0.000	0.000	0.043	0.077	0.880
MYO5C-out.wgt.RDat	/u/home/t/tboltz/project-ophoff/rna_whole_blood/cts_TWAS_latest/T_Cells_CD8_weights2//MYO5C-out.wgt.RDat	MYO5C	15	5.25e+07	5.26e+07	0.03179	rs2606146	2.91	rs16964505	0.01628	5.91	-1.3689	113	113	blup	0.02172	4.40e-10	-0.71017	4.78e-01	NA	NA	NA	NA	NA
MYZAP-out.wgt.RDat	/u/home/t/tboltz/project-ophoff/rna_whole_blood/cts_TWAS_latest/T_Cells_CD8_weights2//MYZAP-out.wgt.RDat	MYZAP	15	5.79e+07	5.80e+07	0.26921	rs4774966	-3.67	rs4774966	0.21601	19.35	-3.6663	225	31	enet	0.24349	4.63e-107	-3.22177	1.27e-03	0.000	0.546	0.000	0.001	0.453
NDUFAF1-out.wgt.RDat	/u/home/t/tboltz/project-ophoff/rna_whole_blood/cts_TWAS_latest/T_Cells_CD8_weights2//NDUFAF1-out.wgt.RDat	NDUFAF1	15	4.17e+07	4.17e+07	0.09252	rs7168307	4.38	rs3759794	0.00115	-3.35	0.6713	118	29	enet	0.00868	6.16e-05	-1.59660	1.10e-01	NA	NA	NA	NA	NA
NIPA1-out.wgt.RDat	/u/home/t/tboltz/project-ophoff/rna_whole_blood/cts_TWAS_latest/T_Cells_CD8_weights2//NIPA1-out.wgt.RDat	NIPA1	15	2.30e+07	2.31e+07	0.06768	rs17137358	-1.92	rs11636068	0.01934	6.15	-1.0024	21	21	blup	0.01688	3.50e-08	-1.48386	1.38e-01	NA	NA	NA	NA	NA
NOP10-out.wgt.RDat	/u/home/t/tboltz/project-ophoff/rna_whole_blood/cts_TWAS_latest/T_Cells_CD8_weights2//NOP10-out.wgt.RDat	NOP10	15	3.46e+07	3.46e+07	0.02534	rs7167879	2.30	rs12591967	0.02052	-6.79	0.8249	112	9	enet	0.01950	3.25e-09	-0.71705	4.73e-01	NA	NA	NA	NA	NA
NUSAP1-out.wgt.RDat	/u/home/t/tboltz/project-ophoff/rna_whole_blood/cts_TWAS_latest/T_Cells_CD8_weights2//NUSAP1-out.wgt.RDat	NUSAP1	15	4.16e+07	4.17e+07	0.01840	rs7168307	4.38	rs7168307	0.02309	-6.98	4.3766	130	12	enet	0.02343	9.35e-11	-3.79042	1.50e-04	0.000	0.106	0.000	0.004	0.891
PDCD7-out.wgt.RDat	/u/home/t/tboltz/project-ophoff/rna_whole_blood/cts_TWAS_latest/T_Cells_CD8_weights2//PDCD7-out.wgt.RDat	PDCD7	15	6.54e+07	6.54e+07	0.01464	rs11637114	-4.62	rs4468555	0.01601	-5.52	-4.2907	117	1	lasso	0.01294	1.25e-06	4.29070	1.78e-05	0.001	0.067	0.000	0.009	0.923
PEX11A-out.wgt.RDat	/u/home/t/tboltz/project-ophoff/rna_whole_blood/cts_TWAS_latest/T_Cells_CD8_weights2//PEX11A-out.wgt.RDat	PEX11A	15	9.02e+07	9.02e+07	0.02163	rs17821167	6.34	rs8023357	0.02445	7.09	-1.9648	73	2	lasso	0.02218	2.88e-10	-1.96458	4.95e-02	0.000	0.002	0.000	0.998	0.000
PIAS1-out.wgt.RDat	/u/home/t/tboltz/project-ophoff/rna_whole_blood/cts_TWAS_latest/T_Cells_CD8_weights2//PIAS1-out.wgt.RDat	PIAS1	15	6.83e+07	6.85e+07	0.02005	rs338387	-4.15	rs2306022	0.00324	4.50	1.6524	164	17	enet	0.01120	6.13e-06	1.19863	2.31e-01	NA	NA	NA	NA	NA
PLCB2-out.wgt.RDat	/u/home/t/tboltz/project-ophoff/rna_whole_blood/cts_TWAS_latest/T_Cells_CD8_weights2//PLCB2-out.wgt.RDat	PLCB2	15	4.06e+07	4.06e+07	0.04368	rs3751653	-7.37	rs1869901	0.03253	7.66	1.5799	179	2	lasso	0.03078	1.20e-13	1.57862	1.14e-01	NA	NA	NA	NA	NA
PLEKHO2-out.wgt.RDat	/u/home/t/tboltz/project-ophoff/rna_whole_blood/cts_TWAS_latest/T_Cells_CD8_weights2//PLEKHO2-out.wgt.RDat	PLEKHO2	15	6.51e+07	6.52e+07	0.14250	rs11637114	-4.62	rs4777615	0.11765	-14.61	-1.9207	145	4	lasso	0.13835	4.18e-58	2.61398	8.95e-03	0.000	0.776	0.000	0.217	0.008
PPIP5K1-out.wgt.RDat	/u/home/t/tboltz/project-ophoff/rna_whole_blood/cts_TWAS_latest/T_Cells_CD8_weights2//PPIP5K1-out.wgt.RDat	PPIP5K1	15	4.38e+07	4.39e+07	0.00718	rs4270152	6.35	rs8023458	0.00662	-4.13	2.3812	147	147	blup	0.00620	6.13e-04	-2.29243	2.19e-02	0.000	0.000	0.417	0.554	0.029
PSTPIP1-out.wgt.RDat	/u/home/t/tboltz/project-ophoff/rna_whole_blood/cts_TWAS_latest/T_Cells_CD8_weights2//PSTPIP1-out.wgt.RDat	PSTPIP1	15	7.73e+07	7.73e+07	0.04925	rs2055901	-5.14	rs4886857	0.01284	-5.09	0.2597	110	26	enet	0.01714	2.77e-08	-0.11370	9.09e-01	NA	NA	NA	NA	NA
RAMAC-out.wgt.RDat	/u/home/t/tboltz/project-ophoff/rna_whole_blood/cts_TWAS_latest/T_Cells_CD8_weights2//RAMAC-out.wgt.RDat	RAMAC	15	8.37e+07	8.37e+07	0.16662	rs1075619	5.79	rs7167364	0.03588	9.45	-3.5756	106	3	lasso	0.08750	1.71e-36	-2.93621	3.32e-03	0.000	0.006	0.000	0.992	0.002
RBPMS2-out.wgt.RDat	/u/home/t/tboltz/project-ophoff/rna_whole_blood/cts_TWAS_latest/T_Cells_CD8_weights2//RBPMS2-out.wgt.RDat	RBPMS2	15	6.50e+07	6.51e+07	0.02322	rs11637114	-4.62	rs4777558	0.01893	7.28	-4.0601	149	149	blup	0.02868	8.05e-13	-4.96147	7.00e-07	0.000	0.170	0.000	0.047	0.784
RPS17-out.wgt.RDat	/u/home/t/tboltz/project-ophoff/rna_whole_blood/cts_TWAS_latest/T_Cells_CD8_weights2//RPS17-out.wgt.RDat	RPS17	15	8.32e+07	8.32e+07	0.05394	rs17359494	5.45	rs4779046	0.02226	-6.33	-1.4471	55	2	lasso	0.02266	1.87e-10	1.30490	1.92e-01	NA	NA	NA	NA	NA
RSL24D1-out.wgt.RDat	/u/home/t/tboltz/project-ophoff/rna_whole_blood/cts_TWAS_latest/T_Cells_CD8_weights2//RSL24D1-out.wgt.RDat	RSL24D1	15	5.55e+07	5.55e+07	0.01894	rs12899976	-2.95	rs28589384	0.01194	-5.06	0.6721	137	137	blup	0.01174	3.73e-06	-0.70100	4.83e-01	NA	NA	NA	NA	NA
SAXO2-out.wgt.RDat	/u/home/t/tboltz/project-ophoff/rna_whole_blood/cts_TWAS_latest/T_Cells_CD8_weights2//SAXO2-out.wgt.RDat	SAXO2	15	8.26e+07	8.26e+07	0.15013	rs17258267	-2.63	rs9972386	0.18889	18.10	-0.2049	55	2	lasso	0.18858	1.04e-80	-0.20490	8.38e-01	NA	NA	NA	NA	NA
SCAMP2-out.wgt.RDat	/u/home/t/tboltz/project-ophoff/rna_whole_blood/cts_TWAS_latest/T_Cells_CD8_weights2//SCAMP2-out.wgt.RDat	SCAMP2	15	7.51e+07	7.52e+07	0.02709	rs8033381	6.64	rs6495122	0.01387	5.46	5.5723	152	5	lasso	0.01304	1.15e-06	4.34199	1.41e-05	0.000	0.000	0.007	0.884	0.109
SCAPER-out.wgt.RDat	/u/home/t/tboltz/project-ophoff/rna_whole_blood/cts_TWAS_latest/T_Cells_CD8_weights2//SCAPER-out.wgt.RDat	SCAPER	15	7.66e+07	7.72e+07	0.01976	rs12914345	-4.17	rs12904417	0.01920	-6.18	-0.1221	147	5	lasso	0.01751	1.97e-08	0.90770	3.64e-01	NA	NA	NA	NA	NA
SNAP23-out.wgt.RDat	/u/home/t/tboltz/project-ophoff/rna_whole_blood/cts_TWAS_latest/T_Cells_CD8_weights2//SNAP23-out.wgt.RDat	SNAP23	15	4.28e+07	4.28e+07	0.03539	rs2412710	3.80	rs4923948	0.02446	-7.04	2.6130	162	162	blup	0.02595	9.50e-12	-2.68117	7.34e-03	0.000	0.970	0.000	0.003	0.027
SNRPN-out.wgt.RDat	/u/home/t/tboltz/project-ophoff/rna_whole_blood/cts_TWAS_latest/T_Cells_CD8_weights2//SNRPN-out.wgt.RDat	SNRPN	15	2.51e+07	2.52e+07	0.02239	rs11855861	-1.99	rs3742952	0.01142	5.34	-0.3843	72	3	lasso	0.01274	1.50e-06	-0.20439	8.38e-01	NA	NA	NA	NA	NA
SPATA5L1-out.wgt.RDat	/u/home/t/tboltz/project-ophoff/rna_whole_blood/cts_TWAS_latest/T_Cells_CD8_weights2//SPATA5L1-out.wgt.RDat	SPATA5L1	15	4.57e+07	4.57e+07	0.08048	rs16940351	2.62	rs1049508	0.17591	-17.53	1.5027	155	6	lasso	0.17520	1.47e-74	-1.45439	1.46e-01	NA	NA	NA	NA	NA
SPTBN5-out.wgt.RDat	/u/home/t/tboltz/project-ophoff/rna_whole_blood/cts_TWAS_latest/T_Cells_CD8_weights2//SPTBN5-out.wgt.RDat	SPTBN5	15	4.21e+07	4.22e+07	0.03529	rs7164684	3.93	rs1618332	0.00674	4.81	-1.1672	148	148	blup	0.01732	2.35e-08	-1.44092	1.50e-01	NA	NA	NA	NA	NA
SYNM-out.wgt.RDat	/u/home/t/tboltz/project-ophoff/rna_whole_blood/cts_TWAS_latest/T_Cells_CD8_weights2//SYNM-out.wgt.RDat	SYNM	15	9.96e+07	9.97e+07	0.20385	rs11633623	4.99	rs8036962	0.31513	-23.40	-0.8727	172	38	enet	0.34224	1.28e-159	0.94799	3.43e-01	NA	NA	NA	NA	NA
THBS1-out.wgt.RDat	/u/home/t/tboltz/project-ophoff/rna_whole_blood/cts_TWAS_latest/T_Cells_CD8_weights2//THBS1-out.wgt.RDat	THBS1	15	3.99e+07	3.99e+07	0.03301	rs569539	-3.83	rs16968678	0.01558	-5.42	-0.6841	229	18	enet	0.02232	2.55e-10	1.12781	2.59e-01	NA	NA	NA	NA	NA
TM6SF1-out.wgt.RDat	/u/home/t/tboltz/project-ophoff/rna_whole_blood/cts_TWAS_latest/T_Cells_CD8_weights2//TM6SF1-out.wgt.RDat	TM6SF1	15	8.38e+07	8.38e+07	0.06367	rs1075619	5.79	rs13379920	0.01787	-5.77	2.9867	116	19	enet	0.03030	1.85e-13	-1.14746	2.51e-01	NA	NA	NA	NA	NA
TMOD2-out.wgt.RDat	/u/home/t/tboltz/project-ophoff/rna_whole_blood/cts_TWAS_latest/T_Cells_CD8_weights2//TMOD2-out.wgt.RDat	TMOD2	15	5.20e+07	5.21e+07	0.11177	rs749292	-4.10	rs2959285	0.17001	17.37	-0.9204	194	5	lasso	0.17493	1.96e-74	-0.59759	5.50e-01	NA	NA	NA	NA	NA
TMOD3-out.wgt.RDat	/u/home/t/tboltz/project-ophoff/rna_whole_blood/cts_TWAS_latest/T_Cells_CD8_weights2//TMOD3-out.wgt.RDat	TMOD3	15	5.21e+07	5.22e+07	0.01614	rs2459399	3.24	rs16964596	0.01612	5.47	-1.5792	152	2	lasso	0.01437	3.40e-07	-1.64010	1.01e-01	NA	NA	NA	NA	NA
TPM1-out.wgt.RDat	/u/home/t/tboltz/project-ophoff/rna_whole_blood/cts_TWAS_latest/T_Cells_CD8_weights2//TPM1-out.wgt.RDat	TPM1	15	6.33e+07	6.34e+07	0.04760	rs7163368	3.41	rs4775606	0.01985	6.28	1.1221	185	185	blup	0.02717	3.16e-12	0.71913	4.72e-01	NA	NA	NA	NA	NA
TRIM69-out.wgt.RDat	/u/home/t/tboltz/project-ophoff/rna_whole_blood/cts_TWAS_latest/T_Cells_CD8_weights2//TRIM69-out.wgt.RDat	TRIM69	15	4.50e+07	4.51e+07	0.06549	rs16940351	2.62	rs7182487	0.03627	8.97	-1.5058	133	7	lasso	0.04211	3.99e-18	-1.80630	7.09e-02	NA	NA	NA	NA	NA
TTC23-out.wgt.RDat	/u/home/t/tboltz/project-ophoff/rna_whole_blood/cts_TWAS_latest/T_Cells_CD8_weights2//TTC23-out.wgt.RDat	TTC23	15	9.97e+07	9.98e+07	0.04635	rs11633623	4.99	rs8031175	0.03086	-7.92	0.2118	184	5	lasso	0.03580	1.26e-15	0.40516	6.85e-01	NA	NA	NA	NA	NA
UACA-out.wgt.RDat	/u/home/t/tboltz/project-ophoff/rna_whole_blood/cts_TWAS_latest/T_Cells_CD8_weights2//UACA-out.wgt.RDat	UACA	15	7.09e+07	7.11e+07	0.01412	rs8026061	5.04	rs934005	0.01667	5.66	-2.6418	117	9	enet	0.01795	1.32e-08	-1.54880	1.21e-01	NA	NA	NA	NA	NA
USP3-out.wgt.RDat	/u/home/t/tboltz/project-ophoff/rna_whole_blood/cts_TWAS_latest/T_Cells_CD8_weights2//USP3-out.wgt.RDat	USP3	15	6.38e+07	6.39e+07	0.02310	rs7163368	3.41	rs7175750	0.01036	-4.65	0.7914	165	14	enet	0.01236	2.13e-06	-1.74067	8.17e-02	NA	NA	NA	NA	NA
VPS13C-out.wgt.RDat	/u/home/t/tboltz/project-ophoff/rna_whole_blood/cts_TWAS_latest/T_Cells_CD8_weights2//VPS13C-out.wgt.RDat	VPS13C	15	6.21e+07	6.24e+07	0.02285	rs1083870	-3.17	rs4587915	0.02912	8.00	1.2533	240	10	enet	0.03582	1.23e-15	0.69476	4.87e-01	NA	NA	NA	NA	NA
ZFYVE19-out.wgt.RDat	/u/home/t/tboltz/project-ophoff/rna_whole_blood/cts_TWAS_latest/T_Cells_CD8_weights2//ZFYVE19-out.wgt.RDat	ZFYVE19	15	4.11e+07	4.11e+07	0.13287	rs3751653	-7.37	rs12908114	0.05397	10.35	-6.9301	117	13	lasso	0.08129	6.23e-34	-6.48533	8.85e-11	0.000	0.000	0.000	0.090	0.910
ZNF592-out.wgt.RDat	/u/home/t/tboltz/project-ophoff/rna_whole_blood/cts_TWAS_latest/T_Cells_CD8_weights2//ZNF592-out.wgt.RDat	ZNF592	15	8.53e+07	8.53e+07	0.01389	rs11853985	2.69	rs3748376	0.00416	4.15	-0.0441	197	2	lasso	0.01204	2.84e-06	-0.28093	7.79e-01	NA	NA	NA	NA	NA
PANEL	FILE	ID	CHR	P0	P1	HSQ	BEST.GWAS.ID	BEST.GWAS.Z	EQTL.ID	EQTL.R2	EQTL.Z	EQTL.GWAS.Z	NSNP	NWGT	MODEL	MODELCV.R2	MODELCV.PV	TWAS.Z	TWAS.P	COLOC.PP0	COLOC.PP1	COLOC.PP2	COLOC.PP3	COLOC.PP4
ABAT-out.wgt.RDat	/u/home/t/tboltz/project-ophoff/rna_whole_blood/cts_TWAS_latest/T_Cells_CD8_weights2//ABAT-out.wgt.RDat	ABAT	16	8768454	8878432	0.09040	rs4438302	-4.53	rs9923816	3.83e-02	8.23	-1.4672	150	29	enet	0.05868	9.62e-25	-0.55294	5.80e-01	NA	NA	NA	NA	NA
ACSM1-out.wgt.RDat	/u/home/t/tboltz/project-ophoff/rna_whole_blood/cts_TWAS_latest/T_Cells_CD8_weights2//ACSM1-out.wgt.RDat	ACSM1	16	20634560	20710212	0.04253	rs4280249	4.67	rs163242	3.59e-02	8.11	-1.0121	129	12	enet	0.03554	1.59e-15	-1.04172	2.98e-01	NA	NA	NA	NA	NA
ADAT1-out.wgt.RDat	/u/home/t/tboltz/project-ophoff/rna_whole_blood/cts_TWAS_latest/T_Cells_CD8_weights2//ADAT1-out.wgt.RDat	ADAT1	16	75630880	75657198	0.03370	rs12935567	-7.45	rs2550886	2.40e-02	-6.89	-0.1888	92	21	enet	0.02070	1.11e-09	-0.74739	4.55e-01	NA	NA	NA	NA	NA
ADCY9-out.wgt.RDat	/u/home/t/tboltz/project-ophoff/rna_whole_blood/cts_TWAS_latest/T_Cells_CD8_weights2//ADCY9-out.wgt.RDat	ADCY9	16	4003389	4166443	0.02862	rs3810818	8.39	rs7204987	2.24e-02	6.67	-7.2475	69	1	lasso	0.02065	1.16e-09	-7.24750	4.25e-13	0.000	0.000	0.000	0.938	0.062
ADGRG3-out.wgt.RDat	/u/home/t/tboltz/project-ophoff/rna_whole_blood/cts_TWAS_latest/T_Cells_CD8_weights2//ADGRG3-out.wgt.RDat	ADGRG3	16	57702190	57723290	0.04853	rs1801255	2.92	rs8051301	3.77e-02	-8.24	1.3565	152	1	lasso	0.03627	8.20e-16	-1.35650	1.75e-01	NA	NA	NA	NA	NA
AHSP-out.wgt.RDat	/u/home/t/tboltz/project-ophoff/rna_whole_blood/cts_TWAS_latest/T_Cells_CD8_weights2//AHSP-out.wgt.RDat	AHSP	16	31539222	31540124	0.04048	rs9934438	7.99	rs10843	2.42e-02	-6.58	2.5464	133	8	lasso	0.02220	2.83e-10	-2.29860	2.15e-02	0.000	0.000	0.000	1.000	0.000
AKTIP-out.wgt.RDat	/u/home/t/tboltz/project-ophoff/rna_whole_blood/cts_TWAS_latest/T_Cells_CD8_weights2//AKTIP-out.wgt.RDat	AKTIP	16	53524953	53538323	0.07998	rs10852521	-4.49	rs10748	1.03e-01	-13.62	1.0440	152	14	enet	0.10585	3.71e-44	-1.09446	2.74e-01	NA	NA	NA	NA	NA
ARL6IP1-out.wgt.RDat	/u/home/t/tboltz/project-ophoff/rna_whole_blood/cts_TWAS_latest/T_Cells_CD8_weights2//ARL6IP1-out.wgt.RDat	ARL6IP1	16	18802992	18812875	0.04637	rs8056733	-3.66	rs12445870	9.80e-02	13.14	-1.5435	28	5	lasso	0.09742	1.28e-40	-1.46188	1.44e-01	NA	NA	NA	NA	NA
ATF7IP2-out.wgt.RDat	/u/home/t/tboltz/project-ophoff/rna_whole_blood/cts_TWAS_latest/T_Cells_CD8_weights2//ATF7IP2-out.wgt.RDat	ATF7IP2	16	10420292	10577495	0.03355	rs8055876	5.01	rs12165003	2.28e-02	-6.49	2.0490	266	1	lasso	0.02184	3.95e-10	-2.04900	4.05e-02	0.000	0.757	0.000	0.236	0.007
ATP6V0D1-out.wgt.RDat	/u/home/t/tboltz/project-ophoff/rna_whole_blood/cts_TWAS_latest/T_Cells_CD8_weights2//ATP6V0D1-out.wgt.RDat	ATP6V0D1	16	67471923	67515084	0.09480	rs7195415	-6.89	rs8056260	1.11e-01	-14.11	-6.3692	155	155	blup	0.11992	3.90e-50	6.14363	8.07e-10	0.000	0.000	0.000	0.326	0.674
BAIAP3-out.wgt.RDat	/u/home/t/tboltz/project-ophoff/rna_whole_blood/cts_TWAS_latest/T_Cells_CD8_weights2//BAIAP3-out.wgt.RDat	BAIAP3	16	1383603	1399442	0.05074	rs3178656	-3.51	rs4984803	1.18e-02	5.99	1.3760	103	4	lasso	0.02705	3.54e-12	1.71377	8.66e-02	NA	NA	NA	NA	NA
BBS2-out.wgt.RDat	/u/home/t/tboltz/project-ophoff/rna_whole_blood/cts_TWAS_latest/T_Cells_CD8_weights2//BBS2-out.wgt.RDat	BBS2	16	56500749	56553968	0.02979	rs3764261	-6.22	rs2432540	-5.57e-05	3.59	-3.9436	162	162	blup	0.00505	1.79e-03	-1.32613	1.85e-01	NA	NA	NA	NA	NA
CARHSP1-out.wgt.RDat	/u/home/t/tboltz/project-ophoff/rna_whole_blood/cts_TWAS_latest/T_Cells_CD8_weights2//CARHSP1-out.wgt.RDat	CARHSP1	16	8946800	8962869	0.06702	rs4438302	-4.53	rs17747560	2.23e-02	-6.33	-1.5993	147	7	lasso	0.04522	2.34e-19	1.03383	3.01e-01	NA	NA	NA	NA	NA
CDH1-out.wgt.RDat	/u/home/t/tboltz/project-ophoff/rna_whole_blood/cts_TWAS_latest/T_Cells_CD8_weights2//CDH1-out.wgt.RDat	CDH1	16	68771196	68869444	0.02077	rs11860071	-4.05	rs16260	2.18e-02	6.81	-0.7723	117	4	lasso	0.02266	1.87e-10	-1.02764	3.04e-01	NA	NA	NA	NA	NA
CDK10-out.wgt.RDat	/u/home/t/tboltz/project-ophoff/rna_whole_blood/cts_TWAS_latest/T_Cells_CD8_weights2//CDK10-out.wgt.RDat	CDK10	16	89747146	89762762	0.06680	rs11642507	3.04	rs8058895	1.80e-02	6.40	-2.8233	105	18	enet	0.03389	7.11e-15	-3.71003	2.07e-04	0.000	0.954	0.000	0.001	0.045
CDR2-out.wgt.RDat	/u/home/t/tboltz/project-ophoff/rna_whole_blood/cts_TWAS_latest/T_Cells_CD8_weights2//CDR2-out.wgt.RDat	CDR2	16	22357258	22448486	0.02572	rs209462	2.44	rs8055349	1.21e-02	4.81	-0.7266	39	5	lasso	0.01499	1.94e-07	0.66851	5.04e-01	NA	NA	NA	NA	NA
CENPBD1-out.wgt.RDat	/u/home/t/tboltz/project-ophoff/rna_whole_blood/cts_TWAS_latest/T_Cells_CD8_weights2//CENPBD1-out.wgt.RDat	CENPBD1	16	90036207	90038942	0.04658	rs11642507	3.04	rs8058895	8.78e-03	-4.79	-2.8233	80	19	enet	0.02172	4.39e-10	2.97283	2.95e-03	0.356	0.620	0.000	0.001	0.022
CES1-out.wgt.RDat	/u/home/t/tboltz/project-ophoff/rna_whole_blood/cts_TWAS_latest/T_Cells_CD8_weights2//CES1-out.wgt.RDat	CES1	16	55836764	55867249	0.07895	rs17301608	2.76	rs9938863	3.03e-02	-8.12	-0.2713	181	18	enet	0.06106	1.06e-25	0.39215	6.95e-01	NA	NA	NA	NA	NA
CLCN7-out.wgt.RDat	/u/home/t/tboltz/project-ophoff/rna_whole_blood/cts_TWAS_latest/T_Cells_CD8_weights2//CLCN7-out.wgt.RDat	CLCN7	16	1494937	1525085	0.02732	rs3178656	-3.51	rs12932780	1.36e-02	-5.13	-0.6065	109	109	blup	0.01379	5.78e-07	-0.41481	6.78e-01	NA	NA	NA	NA	NA
CLEC18A-out.wgt.RDat	/u/home/t/tboltz/project-ophoff/rna_whole_blood/cts_TWAS_latest/T_Cells_CD8_weights2//CLEC18A-out.wgt.RDat	CLEC18A	16	69984609	69998250	0.29417	rs9921045	6.37	rs3748388	1.76e-01	17.51	-1.5897	51	23	enet	0.19745	7.57e-85	0.74677	4.55e-01	NA	NA	NA	NA	NA
CMTM1-out.wgt.RDat	/u/home/t/tboltz/project-ophoff/rna_whole_blood/cts_TWAS_latest/T_Cells_CD8_weights2//CMTM1-out.wgt.RDat	CMTM1	16	66600297	66613040	0.01315	rs355959	4.45	rs3743712	1.65e-02	-5.78	2.2130	191	6	lasso	0.01579	9.41e-08	-2.76506	5.69e-03	0.001	0.905	0.000	0.076	0.018
CMTR2-out.wgt.RDat	/u/home/t/tboltz/project-ophoff/rna_whole_blood/cts_TWAS_latest/T_Cells_CD8_weights2//CMTR2-out.wgt.RDat	CMTR2	16	71315293	71323618	0.06557	rs12448022	2.91	rs3826247	6.78e-02	-10.97	-2.1306	107	7	lasso	0.07000	2.55e-29	2.20174	2.77e-02	0.000	0.990	0.000	0.000	0.010
CORO1A-out.wgt.RDat	/u/home/t/tboltz/project-ophoff/rna_whole_blood/cts_TWAS_latest/T_Cells_CD8_weights2//CORO1A-out.wgt.RDat	CORO1A	16	30194149	30200397	0.01152	rs9925025	-12.54	rs8046445	6.41e-03	4.54	-7.2365	33	33	blup	0.01015	1.59e-05	-11.51416	1.12e-30	0.000	0.000	0.369	0.586	0.046
CRISPLD2-out.wgt.RDat	/u/home/t/tboltz/project-ophoff/rna_whole_blood/cts_TWAS_latest/T_Cells_CD8_weights2//CRISPLD2-out.wgt.RDat	CRISPLD2	16	84853592	84954374	0.19900	rs7192675	-6.71	rs962682	1.05e-01	-13.58	-1.0518	164	41	enet	0.14012	7.02e-59	1.60982	1.07e-01	NA	NA	NA	NA	NA
CYLD-out.wgt.RDat	/u/home/t/tboltz/project-ophoff/rna_whole_blood/cts_TWAS_latest/T_Cells_CD8_weights2//CYLD-out.wgt.RDat	CYLD	16	50775962	50835846	0.01511	rs11076545	-3.69	rs4785223	1.47e-02	5.17	0.1789	116	9	enet	0.01998	2.11e-09	1.91840	5.51e-02	NA	NA	NA	NA	NA
DBNDD1-out.wgt.RDat	/u/home/t/tboltz/project-ophoff/rna_whole_blood/cts_TWAS_latest/T_Cells_CD8_weights2//DBNDD1-out.wgt.RDat	DBNDD1	16	90071280	90086536	0.01667	rs11642507	3.04	rs3803684	1.65e-02	5.74	2.0967	80	1	lasso	0.01332	8.88e-07	2.09670	3.60e-02	0.005	0.986	0.000	0.001	0.008
DCTN5-out.wgt.RDat	/u/home/t/tboltz/project-ophoff/rna_whole_blood/cts_TWAS_latest/T_Cells_CD8_weights2//DCTN5-out.wgt.RDat	DCTN5	16	23652788	23688793	0.18875	rs16973189	-6.37	rs7588	2.46e-01	-20.68	-0.5754	139	17	enet	0.25145	4.89e-111	0.59731	5.50e-01	NA	NA	NA	NA	NA
DEXI-out.wgt.RDat	/u/home/t/tboltz/project-ophoff/rna_whole_blood/cts_TWAS_latest/T_Cells_CD8_weights2//DEXI-out.wgt.RDat	DEXI	16	11022749	11036325	0.02198	rs13330041	-7.79	rs9941107	1.59e-02	-6.16	-4.7499	167	4	lasso	0.01916	4.44e-09	5.92612	3.10e-09	0.000	0.000	0.000	0.993	0.007
DHX38-out.wgt.RDat	/u/home/t/tboltz/project-ophoff/rna_whole_blood/cts_TWAS_latest/T_Cells_CD8_weights2//DHX38-out.wgt.RDat	DHX38	16	72127513	72146811	0.02933	rs16970725	3.68	rs11864453	2.43e-02	6.63	2.5458	158	5	lasso	0.01965	2.85e-09	2.17001	3.00e-02	0.000	0.973	0.000	0.003	0.025
DNASE1-out.wgt.RDat	/u/home/t/tboltz/project-ophoff/rna_whole_blood/cts_TWAS_latest/T_Cells_CD8_weights2//DNASE1-out.wgt.RDat	DNASE1	16	3661730	3730144	0.04507	rs7204987	-7.25	rs6500550	2.60e-02	7.04	-2.2847	71	15	enet	0.03467	3.51e-15	-4.84478	1.27e-06	0.000	0.000	0.000	1.000	0.000
DPEP2-out.wgt.RDat	/u/home/t/tboltz/project-ophoff/rna_whole_blood/cts_TWAS_latest/T_Cells_CD8_weights2//DPEP2-out.wgt.RDat	DPEP2	16	68021298	68034489	0.01560	rs7195415	-6.89	rs16957590	1.27e-02	-6.05	-6.8443	123	123	blup	0.01979	2.51e-09	6.28269	3.33e-10	0.000	0.000	0.000	0.028	0.972
DPEP3-out.wgt.RDat	/u/home/t/tboltz/project-ophoff/rna_whole_blood/cts_TWAS_latest/T_Cells_CD8_weights2//DPEP3-out.wgt.RDat	DPEP3	16	68009567	68014452	0.00919	rs7195415	-6.89	rs7190070	1.00e-02	-5.14	0.7626	127	12	enet	0.00965	2.51e-05	-0.38228	7.02e-01	NA	NA	NA	NA	NA
DUS2-out.wgt.RDat	/u/home/t/tboltz/project-ophoff/rna_whole_blood/cts_TWAS_latest/T_Cells_CD8_weights2//DUS2-out.wgt.RDat	DUS2	16	68021650	68113223	0.01921	rs7195415	-6.89	rs7201591	3.27e-02	-7.69	-2.3806	127	6	lasso	0.02917	5.15e-13	3.29715	9.77e-04	0.000	0.000	0.000	1.000	0.000
FAHD1-out.wgt.RDat	/u/home/t/tboltz/project-ophoff/rna_whole_blood/cts_TWAS_latest/T_Cells_CD8_weights2//FAHD1-out.wgt.RDat	FAHD1	16	1876943	1890208	0.01626	rs3178656	-3.51	rs7199384	9.67e-03	-4.91	0.0512	101	6	enet	0.01164	4.07e-06	-0.03679	9.71e-01	NA	NA	NA	NA	NA
FANCA-out.wgt.RDat	/u/home/t/tboltz/project-ophoff/rna_whole_blood/cts_TWAS_latest/T_Cells_CD8_weights2//FANCA-out.wgt.RDat	FANCA	16	89803958	89883065	0.13723	rs11642507	3.04	rs8058895	1.08e-01	13.74	-2.8233	94	9	lasso	0.12616	8.17e-53	-3.41664	6.34e-04	0.000	0.948	0.000	0.001	0.051
FLYWCH1-out.wgt.RDat	/u/home/t/tboltz/project-ophoff/rna_whole_blood/cts_TWAS_latest/T_Cells_CD8_weights2//FLYWCH1-out.wgt.RDat	FLYWCH1	16	2961939	3001209	0.06217	rs1218762	-4.07	rs17136161	1.07e-02	-5.37	1.1067	78	6	lasso	0.03951	4.31e-17	-1.02778	3.04e-01	NA	NA	NA	NA	NA
FLYWCH2-out.wgt.RDat	/u/home/t/tboltz/project-ophoff/rna_whole_blood/cts_TWAS_latest/T_Cells_CD8_weights2//FLYWCH2-out.wgt.RDat	FLYWCH2	16	2933215	2949383	0.05534	rs1218762	-4.07	rs9934223	5.63e-02	-10.03	-0.6629	68	2	lasso	0.05948	4.60e-25	0.23215	8.16e-01	NA	NA	NA	NA	NA
GABARAPL2-out.wgt.RDat	/u/home/t/tboltz/project-ophoff/rna_whole_blood/cts_TWAS_latest/T_Cells_CD8_weights2//GABARAPL2-out.wgt.RDat	GABARAPL2	16	75600274	75611779	0.03356	rs12935567	-7.45	rs11556641	4.03e-02	8.84	-0.1716	98	12	enet	0.04166	6.01e-18	0.18994	8.49e-01	NA	NA	NA	NA	NA
GDE1-out.wgt.RDat	/u/home/t/tboltz/project-ophoff/rna_whole_blood/cts_TWAS_latest/T_Cells_CD8_weights2//GDE1-out.wgt.RDat	GDE1	16	19513016	19533445	0.02090	rs7192082	2.58	rs2074171	1.80e-02	5.95	0.1148	154	5	lasso	0.01504	1.85e-07	-0.01736	9.86e-01	NA	NA	NA	NA	NA
GOT2-out.wgt.RDat	/u/home/t/tboltz/project-ophoff/rna_whole_blood/cts_TWAS_latest/T_Cells_CD8_weights2//GOT2-out.wgt.RDat	GOT2	16	58741036	58768246	0.03385	rs246197	2.67	rs185397	2.08e-02	-6.88	1.2027	189	24	enet	0.02937	4.29e-13	-0.44191	6.59e-01	NA	NA	NA	NA	NA
GSPT1-out.wgt.RDat	/u/home/t/tboltz/project-ophoff/rna_whole_blood/cts_TWAS_latest/T_Cells_CD8_weights2//GSPT1-out.wgt.RDat	GSPT1	16	11961986	12009939	0.10985	rs10852344	-3.79	rs10852344	7.14e-02	11.34	-3.7932	148	31	enet	0.07197	4.04e-30	-2.74216	6.10e-03	0.000	0.428	0.000	0.002	0.569
HAGH-out.wgt.RDat	/u/home/t/tboltz/project-ophoff/rna_whole_blood/cts_TWAS_latest/T_Cells_CD8_weights2//HAGH-out.wgt.RDat	HAGH	16	1845622	1877158	0.10302	rs3178656	-3.51	rs9806945	9.98e-02	-13.25	-0.0515	102	28	enet	0.11893	1.03e-49	0.51546	6.06e-01	NA	NA	NA	NA	NA
HBZ-out.wgt.RDat	/u/home/t/tboltz/project-ophoff/rna_whole_blood/cts_TWAS_latest/T_Cells_CD8_weights2//HBZ-out.wgt.RDat	HBZ	16	192728	204502	0.11213	rs3785296	3.62	rs12719801	1.69e-02	-5.60	1.0406	39	23	enet	0.04376	8.87e-19	-1.77615	7.57e-02	NA	NA	NA	NA	NA
HEATR3-out.wgt.RDat	/u/home/t/tboltz/project-ophoff/rna_whole_blood/cts_TWAS_latest/T_Cells_CD8_weights2//HEATR3-out.wgt.RDat	HEATR3	16	50099882	50141183	0.06388	rs1420692	-4.84	rs4785201	6.05e-02	10.48	-1.2498	102	6	lasso	0.07659	5.24e-32	-3.02530	2.48e-03	0.000	0.750	0.000	0.249	0.002
HP-out.wgt.RDat	/u/home/t/tboltz/project-ophoff/rna_whole_blood/cts_TWAS_latest/T_Cells_CD8_weights2//HP-out.wgt.RDat	HP	16	72088492	72094954	0.03415	rs16970725	3.68	rs11864453	1.40e-02	-6.06	2.5458	159	3	lasso	0.02585	1.05e-11	-0.80145	4.23e-01	NA	NA	NA	NA	NA
HSDL1-out.wgt.RDat	/u/home/t/tboltz/project-ophoff/rna_whole_blood/cts_TWAS_latest/T_Cells_CD8_weights2//HSDL1-out.wgt.RDat	HSDL1	16	84155747	84178782	0.03752	rs7192675	-6.71	rs907045	1.14e-02	-6.23	0.8400	263	4	lasso	0.02005	1.98e-09	-0.38644	6.99e-01	NA	NA	NA	NA	NA
HYDIN-out.wgt.RDat	/u/home/t/tboltz/project-ophoff/rna_whole_blood/cts_TWAS_latest/T_Cells_CD8_weights2//HYDIN-out.wgt.RDat	HYDIN	16	70835988	71264625	0.03469	rs12448022	2.91	rs3094450	4.36e-03	5.28	-1.4250	114	10	enet	0.01854	7.78e-09	-1.79290	7.30e-02	NA	NA	NA	NA	NA
IL32-out.wgt.RDat	/u/home/t/tboltz/project-ophoff/rna_whole_blood/cts_TWAS_latest/T_Cells_CD8_weights2//IL32-out.wgt.RDat	IL32	16	3115299	3132193	0.10733	rs35402060	-4.34	rs1004792	2.24e-02	6.41	3.1740	82	25	enet	0.03592	1.13e-15	1.43725	1.51e-01	NA	NA	NA	NA	NA
IL4R-out.wgt.RDat	/u/home/t/tboltz/project-ophoff/rna_whole_blood/cts_TWAS_latest/T_Cells_CD8_weights2//IL4R-out.wgt.RDat	IL4R	16	27324990	27376099	0.10110	rs8061992	2.50	rs2057768	5.33e-02	9.74	1.0182	85	12	enet	0.06413	6.13e-27	2.00285	4.52e-02	0.000	0.998	0.000	0.000	0.002
INO80E-out.wgt.RDat	/u/home/t/tboltz/project-ophoff/rna_whole_blood/cts_TWAS_latest/T_Cells_CD8_weights2//INO80E-out.wgt.RDat	INO80E	16	30007037	30017114	0.02446	rs7204270	-11.08	rs12931955	8.75e-03	-4.72	2.4091	38	38	blup	0.01389	5.28e-07	-5.34077	9.26e-08	0.000	0.000	0.002	0.007	0.990
ITGAD-out.wgt.RDat	/u/home/t/tboltz/project-ophoff/rna_whole_blood/cts_TWAS_latest/T_Cells_CD8_weights2//ITGAD-out.wgt.RDat	ITGAD	16	31404657	31437826	0.01169	rs9934438	7.99	rs8060268	9.72e-04	-3.42	-1.7205	138	14	enet	0.00601	7.30e-04	4.59065	4.42e-06	0.000	0.000	0.280	0.023	0.697
ITGAM-out.wgt.RDat	/u/home/t/tboltz/project-ophoff/rna_whole_blood/cts_TWAS_latest/T_Cells_CD8_weights2//ITGAM-out.wgt.RDat	ITGAM	16	31271289	31344213	0.01091	rs8046001	-8.14	rs11150612	1.14e-02	4.69	4.0857	134	8	enet	0.01020	1.52e-05	4.41480	1.01e-05	0.000	0.000	0.461	0.498	0.041
ITGAX-out.wgt.RDat	/u/home/t/tboltz/project-ophoff/rna_whole_blood/cts_TWAS_latest/T_Cells_CD8_weights2//ITGAX-out.wgt.RDat	ITGAX	16	31366456	31394318	0.18295	rs9934438	7.99	rs8060268	2.04e-01	18.92	-1.7205	134	6	lasso	0.20445	3.84e-88	-1.93576	5.29e-02	NA	NA	NA	NA	NA
KIAA0513-out.wgt.RDat	/u/home/t/tboltz/project-ophoff/rna_whole_blood/cts_TWAS_latest/T_Cells_CD8_weights2//KIAA0513-out.wgt.RDat	KIAA0513	16	85061358	85127836	0.02725	rs4782638	5.41	rs16975170	2.96e-02	-7.43	1.0469	119	1	lasso	0.02817	1.27e-12	-1.04690	2.95e-01	NA	NA	NA	NA	NA
KLHDC4-out.wgt.RDat	/u/home/t/tboltz/project-ophoff/rna_whole_blood/cts_TWAS_latest/T_Cells_CD8_weights2//KLHDC4-out.wgt.RDat	KLHDC4	16	87730092	87799598	0.05133	rs7500824	-3.10	rs7184429	3.25e-02	7.78	-0.1360	99	4	lasso	0.03430	4.93e-15	-0.55133	5.81e-01	NA	NA	NA	NA	NA
KLHL36-out.wgt.RDat	/u/home/t/tboltz/project-ophoff/rna_whole_blood/cts_TWAS_latest/T_Cells_CD8_weights2//KLHL36-out.wgt.RDat	KLHL36	16	84682118	84701292	0.03517	rs7192675	-6.71	rs11555907	2.36e-02	6.52	0.6919	185	3	lasso	0.02109	7.75e-10	0.77908	4.36e-01	NA	NA	NA	NA	NA
LONP2-out.wgt.RDat	/u/home/t/tboltz/project-ophoff/rna_whole_blood/cts_TWAS_latest/T_Cells_CD8_weights2//LONP2-out.wgt.RDat	LONP2	16	48278212	48397033	0.45440	rs9933187	3.38	rs9940038	9.47e-02	13.19	0.7641	115	12	lasso	0.17613	5.51e-75	0.54695	5.84e-01	NA	NA	NA	NA	NA
MAPK3-out.wgt.RDat	/u/home/t/tboltz/project-ophoff/rna_whole_blood/cts_TWAS_latest/T_Cells_CD8_weights2//MAPK3-out.wgt.RDat	MAPK3	16	30125427	30134827	0.01385	rs7204270	-11.08	rs7204270	1.31e-02	4.89	-11.0763	39	39	blup	0.01255	1.78e-06	-7.78493	6.98e-15	0.000	0.000	0.001	0.000	0.999
MC1R-out.wgt.RDat	/u/home/t/tboltz/project-ophoff/rna_whole_blood/cts_TWAS_latest/T_Cells_CD8_weights2//MC1R-out.wgt.RDat	MC1R	16	89979827	89987385	0.01509	rs11642507	3.04	rs9282681	1.90e-02	6.48	2.6573	82	4	lasso	0.01904	4.96e-09	2.70097	6.91e-03	0.000	0.952	0.000	0.001	0.047
METTL26-out.wgt.RDat	/u/home/t/tboltz/project-ophoff/rna_whole_blood/cts_TWAS_latest/T_Cells_CD8_weights2//METTL26-out.wgt.RDat	METTL26	16	684428	686366	0.01948	rs3785296	3.62	rs4984907	1.48e-02	-5.27	-1.4095	74	3	lasso	0.01196	3.05e-06	1.27988	2.01e-01	NA	NA	NA	NA	NA
METTL9-out.wgt.RDat	/u/home/t/tboltz/project-ophoff/rna_whole_blood/cts_TWAS_latest/T_Cells_CD8_weights2//METTL9-out.wgt.RDat	METTL9	16	21608540	21668794	0.15127	rs42750	-2.48	rs42750	9.44e-02	-12.92	-2.4796	45	3	lasso	0.09338	6.21e-39	2.48392	1.30e-02	0.000	0.980	0.000	0.000	0.020
MMP25-out.wgt.RDat	/u/home/t/tboltz/project-ophoff/rna_whole_blood/cts_TWAS_latest/T_Cells_CD8_weights2//MMP25-out.wgt.RDat	MMP25	16	3096563	3110727	0.22307	rs35402060	-4.34	rs2360166	9.87e-02	13.19	-0.2635	81	27	enet	0.12637	6.61e-53	0.40302	6.87e-01	NA	NA	NA	NA	NA
MON1B-out.wgt.RDat	/u/home/t/tboltz/project-ophoff/rna_whole_blood/cts_TWAS_latest/T_Cells_CD8_weights2//MON1B-out.wgt.RDat	MON1B	16	77224733	77236295	0.02977	rs6564386	-3.60	rs2232497	3.22e-02	7.75	0.0968	276	10	enet	0.03134	7.25e-14	0.26313	7.92e-01	NA	NA	NA	NA	NA
MPHOSPH6-out.wgt.RDat	/u/home/t/tboltz/project-ophoff/rna_whole_blood/cts_TWAS_latest/T_Cells_CD8_weights2//MPHOSPH6-out.wgt.RDat	MPHOSPH6	16	82181404	82203829	0.07116	rs7199578	-4.12	rs2303266	7.68e-02	-12.52	-1.2372	225	6	lasso	0.09357	5.19e-39	1.41340	1.58e-01	NA	NA	NA	NA	NA
MT2A-out.wgt.RDat	/u/home/t/tboltz/project-ophoff/rna_whole_blood/cts_TWAS_latest/T_Cells_CD8_weights2//MT2A-out.wgt.RDat	MT2A	16	56642497	56643409	0.07539	rs3764261	-6.22	rs12444489	3.45e-02	7.87	0.7271	154	21	enet	0.04766	2.48e-20	0.41762	6.76e-01	NA	NA	NA	NA	NA
MVP-out.wgt.RDat	/u/home/t/tboltz/project-ophoff/rna_whole_blood/cts_TWAS_latest/T_Cells_CD8_weights2//MVP-out.wgt.RDat	MVP	16	29831716	29859360	0.02887	rs7204270	-11.08	rs9938630	5.25e-02	-9.58	-3.6016	27	2	lasso	0.05183	5.38e-22	3.73727	1.86e-04	0.000	0.000	0.000	1.000	0.000
NDE1-out.wgt.RDat	/u/home/t/tboltz/project-ophoff/rna_whole_blood/cts_TWAS_latest/T_Cells_CD8_weights2//NDE1-out.wgt.RDat	NDE1	16	15737125	15820210	0.02684	rs3743521	-2.95	rs4541094	2.00e-03	4.30	-0.2230	144	32	enet	0.00825	9.08e-05	-0.19124	8.48e-01	NA	NA	NA	NA	NA
NIP7-out.wgt.RDat	/u/home/t/tboltz/project-ophoff/rna_whole_blood/cts_TWAS_latest/T_Cells_CD8_weights2//NIP7-out.wgt.RDat	NIP7	16	69373472	69377009	0.01777	rs9921045	6.37	rs1541979	4.83e-03	4.44	2.6626	92	5	lasso	0.00814	1.01e-04	1.34734	1.78e-01	NA	NA	NA	NA	NA
NLRC3-out.wgt.RDat	/u/home/t/tboltz/project-ophoff/rna_whole_blood/cts_TWAS_latest/T_Cells_CD8_weights2//NLRC3-out.wgt.RDat	NLRC3	16	3589034	3627404	0.02823	rs7204987	-7.25	rs13335490	1.38e-02	-5.39	-4.5242	71	71	blup	0.01527	1.50e-07	3.63079	2.83e-04	0.000	0.000	0.023	0.975	0.002
NLRC5-out.wgt.RDat	/u/home/t/tboltz/project-ophoff/rna_whole_blood/cts_TWAS_latest/T_Cells_CD8_weights2//NLRC5-out.wgt.RDat	NLRC5	16	57023398	57117443	0.03829	rs3764261	-6.22	rs821470	2.11e-02	-6.40	4.5806	160	3	lasso	0.01965	2.86e-09	-4.20575	2.60e-05	0.000	0.003	0.000	0.882	0.114
NMRAL1-out.wgt.RDat	/u/home/t/tboltz/project-ophoff/rna_whole_blood/cts_TWAS_latest/T_Cells_CD8_weights2//NMRAL1-out.wgt.RDat	NMRAL1	16	4511682	4545764	0.04540	rs3810818	8.39	rs10500325	1.79e-02	7.82	1.6821	81	14	enet	0.06140	7.73e-26	-3.68143	2.32e-04	0.000	0.000	0.000	0.052	0.948
NOD2-out.wgt.RDat	/u/home/t/tboltz/project-ophoff/rna_whole_blood/cts_TWAS_latest/T_Cells_CD8_weights2//NOD2-out.wgt.RDat	NOD2	16	50727500	50767952	0.06402	rs11076545	-3.69	rs1981760	6.66e-02	-11.04	0.3200	113	4	lasso	0.06385	7.92e-27	-0.48189	6.30e-01	NA	NA	NA	NA	NA
NPIPA5-out.wgt.RDat	/u/home/t/tboltz/project-ophoff/rna_whole_blood/cts_TWAS_latest/T_Cells_CD8_weights2//NPIPA5-out.wgt.RDat	NPIPA5	16	15457486	15474904	0.09309	rs4985147	4.19	rs10521101	1.46e-02	-6.60	-0.5644	69	19	enet	0.05780	2.18e-24	-0.13795	8.90e-01	NA	NA	NA	NA	NA
NPIPB13-out.wgt.RDat	/u/home/t/tboltz/project-ophoff/rna_whole_blood/cts_TWAS_latest/T_Cells_CD8_weights2//NPIPB13-out.wgt.RDat	NPIPB13	16	30234259	30265831	0.07182	rs9925025	-12.54	rs7204270	4.68e-02	10.40	-11.0763	34	9	enet	0.06732	3.13e-28	-11.06841	1.79e-28	0.000	0.000	0.000	1.000	0.000
NPRL3-out.wgt.RDat	/u/home/t/tboltz/project-ophoff/rna_whole_blood/cts_TWAS_latest/T_Cells_CD8_weights2//NPRL3-out.wgt.RDat	NPRL3	16	134274	188859	0.19293	rs3785296	3.62	rs2562189	5.32e-02	9.73	0.2765	38	21	enet	0.11361	1.91e-47	0.12816	8.98e-01	NA	NA	NA	NA	NA
PDPK1-out.wgt.RDat	/u/home/t/tboltz/project-ophoff/rna_whole_blood/cts_TWAS_latest/T_Cells_CD8_weights2//PDPK1-out.wgt.RDat	PDPK1	16	2587981	2653189	0.04886	rs1004792	3.17	rs11642783	2.30e-02	6.47	-2.3065	48	4	lasso	0.02435	4.05e-11	-2.32105	2.03e-02	0.000	0.986	0.000	0.000	0.014
PGAP6-out.wgt.RDat	/u/home/t/tboltz/project-ophoff/rna_whole_blood/cts_TWAS_latest/T_Cells_CD8_weights2//PGAP6-out.wgt.RDat	PGAP6	16	420789	437113	0.08314	rs3785296	3.62	rs11641742	5.66e-02	-9.98	-0.0323	62	19	enet	0.06107	1.05e-25	-0.00299	9.98e-01	NA	NA	NA	NA	NA
PGP-out.wgt.RDat	/u/home/t/tboltz/project-ophoff/rna_whole_blood/cts_TWAS_latest/T_Cells_CD8_weights2//PGP-out.wgt.RDat	PGP	16	2261595	2264841	0.02450	rs12930313	-2.65	rs26828	8.38e-03	-4.32	-0.0537	47	9	enet	0.00423	3.93e-03	1.14973	2.50e-01	NA	NA	NA	NA	NA
PIEZO1-out.wgt.RDat	/u/home/t/tboltz/project-ophoff/rna_whole_blood/cts_TWAS_latest/T_Cells_CD8_weights2//PIEZO1-out.wgt.RDat	PIEZO1	16	88781747	88851628	0.02947	rs837763	7.32	rs2968482	1.26e-02	5.05	-3.2682	85	3	lasso	0.01086	8.30e-06	-2.92009	3.50e-03	0.000	0.000	0.203	0.793	0.004
PKD1L3-out.wgt.RDat	/u/home/t/tboltz/project-ophoff/rna_whole_blood/cts_TWAS_latest/T_Cells_CD8_weights2//PKD1L3-out.wgt.RDat	PKD1L3	16	71963442	72033877	0.05976	rs16970725	3.68	rs1820248	3.09e-02	-7.71	-0.0088	172	19	enet	0.03226	3.12e-14	1.05808	2.90e-01	NA	NA	NA	NA	NA
PMM2-out.wgt.RDat	/u/home/t/tboltz/project-ophoff/rna_whole_blood/cts_TWAS_latest/T_Cells_CD8_weights2//PMM2-out.wgt.RDat	PMM2	16	8882681	8943182	0.08387	rs4438302	-4.53	rs9926107	6.23e-02	-10.43	0.9114	165	2	lasso	0.07881	6.48e-33	-0.29287	7.70e-01	NA	NA	NA	NA	NA
POLR3K-out.wgt.RDat	/u/home/t/tboltz/project-ophoff/rna_whole_blood/cts_TWAS_latest/T_Cells_CD8_weights2//POLR3K-out.wgt.RDat	POLR3K	16	96408	103608	0.02742	rs3785296	3.62	rs216596	3.09e-02	7.66	-1.3098	34	3	lasso	0.02863	8.39e-13	-1.31127	1.90e-01	NA	NA	NA	NA	NA
PRKCB-out.wgt.RDat	/u/home/t/tboltz/project-ophoff/rna_whole_blood/cts_TWAS_latest/T_Cells_CD8_weights2//PRKCB-out.wgt.RDat	PRKCB	16	23847305	24231932	0.09302	rs16973189	-6.37	rs7404095	4.46e-02	-8.93	5.0799	179	24	enet	0.05347	1.19e-22	-6.66155	2.71e-11	0.000	0.000	0.000	0.834	0.166
PRSS21-out.wgt.RDat	/u/home/t/tboltz/project-ophoff/rna_whole_blood/cts_TWAS_latest/T_Cells_CD8_weights2//PRSS21-out.wgt.RDat	PRSS21	16	2867182	2876305	0.01657	rs1004792	3.17	rs7281	9.11e-03	5.38	0.4168	61	5	lasso	0.00904	4.40e-05	0.18276	8.55e-01	NA	NA	NA	NA	NA
PSME3IP1-out.wgt.RDat	/u/home/t/tboltz/project-ophoff/rna_whole_blood/cts_TWAS_latest/T_Cells_CD8_weights2//PSME3IP1-out.wgt.RDat	PSME3IP1	16	57186379	57220028	0.01411	rs3764261	-6.22	rs7203634	2.73e-03	-4.27	-0.6679	154	154	blup	0.00556	1.12e-03	0.93681	3.49e-01	NA	NA	NA	NA	NA
RAB40C-out.wgt.RDat	/u/home/t/tboltz/project-ophoff/rna_whole_blood/cts_TWAS_latest/T_Cells_CD8_weights2//RAB40C-out.wgt.RDat	RAB40C	16	639358	679271	0.01053	rs3785296	3.62	rs2017567	8.07e-03	-4.02	0.0371	77	5	lasso	0.00511	1.70e-03	-0.12096	9.04e-01	NA	NA	NA	NA	NA
RBL2-out.wgt.RDat	/u/home/t/tboltz/project-ophoff/rna_whole_blood/cts_TWAS_latest/T_Cells_CD8_weights2//RBL2-out.wgt.RDat	RBL2	16	53467890	53525560	0.22305	rs10852521	-4.49	rs9941254	3.30e-01	-23.98	1.0391	159	5	lasso	0.33131	2.00e-153	-1.03950	2.99e-01	NA	NA	NA	NA	NA
RFWD3-out.wgt.RDat	/u/home/t/tboltz/project-ophoff/rna_whole_blood/cts_TWAS_latest/T_Cells_CD8_weights2//RFWD3-out.wgt.RDat	RFWD3	16	74655298	74700775	0.03617	rs9939124	-6.68	rs4888262	2.92e-02	-7.36	1.0251	94	22	enet	0.03774	2.15e-16	-0.33900	7.35e-01	NA	NA	NA	NA	NA
RMI2-out.wgt.RDat	/u/home/t/tboltz/project-ophoff/rna_whole_blood/cts_TWAS_latest/T_Cells_CD8_weights2//RMI2-out.wgt.RDat	RMI2	16	11343485	11475519	0.02021	rs13330041	-7.79	rs11640138	2.36e-02	6.53	-1.4208	155	2	lasso	0.02280	1.65e-10	-1.39983	1.62e-01	NA	NA	NA	NA	NA
RNF166-out.wgt.RDat	/u/home/t/tboltz/project-ophoff/rna_whole_blood/cts_TWAS_latest/T_Cells_CD8_weights2//RNF166-out.wgt.RDat	RNF166	16	88762908	88772816	0.05847	rs837763	7.32	rs8059048	6.43e-03	-5.72	-0.4291	68	5	lasso	0.04489	3.16e-19	2.18115	2.92e-02	0.000	0.000	0.005	0.995	0.000
ROGDI-out.wgt.RDat	/u/home/t/tboltz/project-ophoff/rna_whole_blood/cts_TWAS_latest/T_Cells_CD8_weights2//ROGDI-out.wgt.RDat	ROGDI	16	4846970	4852951	0.02264	rs3810818	8.39	rs13335236	3.48e-03	4.71	-1.4041	87	7	enet	0.01641	5.35e-08	-1.02778	3.04e-01	NA	NA	NA	NA	NA
RPL13-out.wgt.RDat	/u/home/t/tboltz/project-ophoff/rna_whole_blood/cts_TWAS_latest/T_Cells_CD8_weights2//RPL13-out.wgt.RDat	RPL13	16	89627066	89633236	0.10477	rs7498787	3.18	rs17775174	1.31e-01	15.39	-0.9877	121	5	lasso	0.13446	2.07e-56	-1.17929	2.38e-01	NA	NA	NA	NA	NA
SEC14L5-out.wgt.RDat	/u/home/t/tboltz/project-ophoff/rna_whole_blood/cts_TWAS_latest/T_Cells_CD8_weights2//SEC14L5-out.wgt.RDat	SEC14L5	16	5008332	5069158	0.02957	rs1051308	5.90	rs3852764	2.56e-02	-6.78	-0.8526	84	8	enet	0.02967	3.28e-13	1.09842	2.72e-01	NA	NA	NA	NA	NA
SGF29-out.wgt.RDat	/u/home/t/tboltz/project-ophoff/rna_whole_blood/cts_TWAS_latest/T_Cells_CD8_weights2//SGF29-out.wgt.RDat	SGF29	16	28565242	28603111	0.03622	rs33048	-6.50	rs1074631	5.31e-02	9.91	1.4959	68	4	lasso	0.05342	1.25e-22	1.25881	2.08e-01	NA	NA	NA	NA	NA
SLC5A11-out.wgt.RDat	/u/home/t/tboltz/project-ophoff/rna_whole_blood/cts_TWAS_latest/T_Cells_CD8_weights2//SLC5A11-out.wgt.RDat	SLC5A11	16	24857163	24922949	0.07214	rs17199641	2.81	rs11647120	1.25e-01	14.86	-2.2073	91	12	enet	0.12309	1.70e-51	-2.05358	4.00e-02	0.000	0.989	0.000	0.000	0.010
SLC7A6-out.wgt.RDat	/u/home/t/tboltz/project-ophoff/rna_whole_blood/cts_TWAS_latest/T_Cells_CD8_weights2//SLC7A6-out.wgt.RDat	SLC7A6	16	68298420	68335726	0.02015	rs8051653	-6.88	rs3743742	1.88e-02	6.21	-1.0141	133	4	lasso	0.02063	1.18e-09	-1.06158	2.88e-01	NA	NA	NA	NA	NA
SMG1-out.wgt.RDat	/u/home/t/tboltz/project-ophoff/rna_whole_blood/cts_TWAS_latest/T_Cells_CD8_weights2//SMG1-out.wgt.RDat	SMG1	16	18816176	18937776	0.03038	rs8056733	-3.66	rs2641889	1.75e-02	-6.23	1.1343	59	6	lasso	0.02742	2.52e-12	-0.08347	9.33e-01	NA	NA	NA	NA	NA
SNAI3-out.wgt.RDat	/u/home/t/tboltz/project-ophoff/rna_whole_blood/cts_TWAS_latest/T_Cells_CD8_weights2//SNAI3-out.wgt.RDat	SNAI3	16	88744097	88752915	0.11037	rs837763	7.32	rs11076697	4.97e-02	-9.61	-2.7630	68	18	enet	0.06995	2.68e-29	2.31691	2.05e-02	0.000	0.000	0.000	1.000	0.000
SNN-out.wgt.RDat	/u/home/t/tboltz/project-ophoff/rna_whole_blood/cts_TWAS_latest/T_Cells_CD8_weights2//SNN-out.wgt.RDat	SNN	16	11762312	11773008	0.03520	rs193762	-5.04	rs732799	2.49e-02	-6.79	-1.5335	149	7	enet	0.02764	2.06e-12	0.65873	5.10e-01	NA	NA	NA	NA	NA
SNRNP25-out.wgt.RDat	/u/home/t/tboltz/project-ophoff/rna_whole_blood/cts_TWAS_latest/T_Cells_CD8_weights2//SNRNP25-out.wgt.RDat	SNRNP25	16	103829	107669	0.08641	rs3785296	3.62	rs1045001	4.14e-02	-8.54	-1.3315	34	12	enet	0.04756	2.72e-20	0.43291	6.65e-01	NA	NA	NA	NA	NA
SPIRE2-out.wgt.RDat	/u/home/t/tboltz/project-ophoff/rna_whole_blood/cts_TWAS_latest/T_Cells_CD8_weights2//SPIRE2-out.wgt.RDat	SPIRE2	16	89884588	89937727	0.05584	rs11642507	3.04	rs7195066	4.74e-02	9.53	1.0300	88	4	lasso	0.05059	1.69e-21	1.10072	2.71e-01	NA	NA	NA	NA	NA
SPNS1-out.wgt.RDat	/u/home/t/tboltz/project-ophoff/rna_whole_blood/cts_TWAS_latest/T_Cells_CD8_weights2//SPNS1-out.wgt.RDat	SPNS1	16	28985543	28995869	0.01931	rs8053800	-4.98	rs7498555	2.29e-02	7.03	0.0030	52	52	blup	0.02928	4.68e-13	0.11912	9.05e-01	NA	NA	NA	NA	NA
SULT1A1-out.wgt.RDat	/u/home/t/tboltz/project-ophoff/rna_whole_blood/cts_TWAS_latest/T_Cells_CD8_weights2//SULT1A1-out.wgt.RDat	SULT1A1	16	28616518	28634946	0.12227	rs33048	-6.50	rs17707300	8.36e-02	-12.13	1.4780	63	8	lasso	0.09768	1.00e-40	-3.29973	9.68e-04	0.000	0.000	0.000	1.000	0.000
SULT1A2-out.wgt.RDat	/u/home/t/tboltz/project-ophoff/rna_whole_blood/cts_TWAS_latest/T_Cells_CD8_weights2//SULT1A2-out.wgt.RDat	SULT1A2	16	28603265	28608371	0.08033	rs33048	-6.50	rs4788084	1.65e-01	16.94	0.0046	64	6	lasso	0.16222	1.11e-68	-0.21287	8.31e-01	NA	NA	NA	NA	NA
TEPP-out.wgt.RDat	/u/home/t/tboltz/project-ophoff/rna_whole_blood/cts_TWAS_latest/T_Cells_CD8_weights2//TEPP-out.wgt.RDat	TEPP	16	58010340	58021475	0.01206	rs1801255	2.92	rs3743558	1.22e-02	-4.97	-0.0567	150	3	enet	0.01185	3.37e-06	-0.24382	8.07e-01	NA	NA	NA	NA	NA
TK2-out.wgt.RDat	/u/home/t/tboltz/project-ophoff/rna_whole_blood/cts_TWAS_latest/T_Cells_CD8_weights2//TK2-out.wgt.RDat	TK2	16	66541907	66586447	0.04361	rs355959	4.45	rs12449200	4.43e-02	-9.07	3.0349	208	8	lasso	0.05918	6.08e-25	-3.12866	1.76e-03	0.000	0.847	0.000	0.078	0.075
TPSD1-out.wgt.RDat	/u/home/t/tboltz/project-ophoff/rna_whole_blood/cts_TWAS_latest/T_Cells_CD8_weights2//TPSD1-out.wgt.RDat	TPSD1	16	1306061	1309009	0.02894	rs3178656	-3.51	rs11861920	3.89e-03	4.13	-0.3498	98	6	lasso	0.00433	3.56e-03	-0.36784	7.13e-01	NA	NA	NA	NA	NA
TUFM-out.wgt.RDat	/u/home/t/tboltz/project-ophoff/rna_whole_blood/cts_TWAS_latest/T_Cells_CD8_weights2//TUFM-out.wgt.RDat	TUFM	16	28853733	28857669	0.05118	rs8053800	-4.98	rs7187776	1.77e-01	-17.58	0.2002	52	2	lasso	0.17645	3.94e-75	-0.24736	8.05e-01	NA	NA	NA	NA	NA
TXNDC11-out.wgt.RDat	/u/home/t/tboltz/project-ophoff/rna_whole_blood/cts_TWAS_latest/T_Cells_CD8_weights2//TXNDC11-out.wgt.RDat	TXNDC11	16	11772937	11836734	0.10597	rs193762	-5.04	rs732799	8.51e-02	12.30	-1.5335	153	4	lasso	0.08201	3.13e-34	-1.92305	5.45e-02	NA	NA	NA	NA	NA
XPO6-out.wgt.RDat	/u/home/t/tboltz/project-ophoff/rna_whole_blood/cts_TWAS_latest/T_Cells_CD8_weights2//XPO6-out.wgt.RDat	XPO6	16	28109301	28223241	0.03857	rs33048	-6.50	rs11861891	6.96e-02	11.22	-6.1533	80	4	lasso	0.07141	6.84e-30	-6.39998	1.55e-10	0.000	0.000	0.000	0.017	0.983
XYLT1-out.wgt.RDat	/u/home/t/tboltz/project-ophoff/rna_whole_blood/cts_TWAS_latest/T_Cells_CD8_weights2//XYLT1-out.wgt.RDat	XYLT1	16	17195627	17564817	0.01897	rs16968288	2.51	rs12923427	1.21e-02	4.97	-1.7788	136	2	lasso	0.00742	1.96e-04	-1.67387	9.42e-02	NA	NA	NA	NA	NA
ZDHHC7-out.wgt.RDat	/u/home/t/tboltz/project-ophoff/rna_whole_blood/cts_TWAS_latest/T_Cells_CD8_weights2//ZDHHC7-out.wgt.RDat	ZDHHC7	16	85007788	85045141	0.02532	rs7192675	-6.71	rs7192417	2.95e-02	-7.23	0.0314	140	2	lasso	0.02877	7.44e-13	-0.25243	8.01e-01	NA	NA	NA	NA	NA
ZFP1-out.wgt.RDat	/u/home/t/tboltz/project-ophoff/rna_whole_blood/cts_TWAS_latest/T_Cells_CD8_weights2//ZFP1-out.wgt.RDat	ZFP1	16	75182393	75206134	0.03648	rs12935567	-7.45	rs9939124	2.62e-02	6.91	-6.6824	104	1	lasso	0.02553	1.40e-11	-6.68240	2.35e-11	0.000	0.000	0.000	0.197	0.803
ZFP90-out.wgt.RDat	/u/home/t/tboltz/project-ophoff/rna_whole_blood/cts_TWAS_latest/T_Cells_CD8_weights2//ZFP90-out.wgt.RDat	ZFP90	16	68563994	68609975	0.02260	rs1073632	-5.96	rs6499188	2.39e-02	6.60	-0.8975	124	1	lasso	0.02263	1.93e-10	-0.89750	3.69e-01	NA	NA	NA	NA	NA
ZG16B-out.wgt.RDat	/u/home/t/tboltz/project-ophoff/rna_whole_blood/cts_TWAS_latest/T_Cells_CD8_weights2//ZG16B-out.wgt.RDat	ZG16B	16	2880171	2889586	0.01571	rs1004792	3.17	rs11862984	8.54e-03	4.96	-0.8467	59	2	lasso	0.01297	1.22e-06	-0.55863	5.76e-01	NA	NA	NA	NA	NA
ZNF205-out.wgt.RDat	/u/home/t/tboltz/project-ophoff/rna_whole_blood/cts_TWAS_latest/T_Cells_CD8_weights2//ZNF205-out.wgt.RDat	ZNF205	16	3162562	3170518	0.12985	rs13335490	-4.52	rs4589555	4.65e-02	-9.91	1.6230	88	6	lasso	0.10912	1.55e-45	-0.25712	7.97e-01	NA	NA	NA	NA	NA
ZNF597-out.wgt.RDat	/u/home/t/tboltz/project-ophoff/rna_whole_blood/cts_TWAS_latest/T_Cells_CD8_weights2//ZNF597-out.wgt.RDat	ZNF597	16	3482415	3493504	0.01860	rs3810816	-4.87	rs27234	2.38e-02	6.67	2.0766	78	2	lasso	0.02279	1.66e-10	2.08644	3.69e-02	0.000	0.728	0.000	0.266	0.006
ZNF75A-out.wgt.RDat	/u/home/t/tboltz/project-ophoff/rna_whole_blood/cts_TWAS_latest/T_Cells_CD8_weights2//ZNF75A-out.wgt.RDat	ZNF75A	16	3355407	3368852	0.01600	rs3810816	-4.87	rs7500738	1.05e-02	-4.64	0.7695	83	7	enet	0.01115	6.36e-06	-0.62880	5.29e-01	NA	NA	NA	NA	NA
PANEL	FILE	ID	CHR	P0	P1	HSQ	BEST.GWAS.ID	BEST.GWAS.Z	EQTL.ID	EQTL.R2	EQTL.Z	EQTL.GWAS.Z	NSNP	NWGT	MODEL	MODELCV.R2	MODELCV.PV	TWAS.Z	TWAS.P	COLOC.PP0	COLOC.PP1	COLOC.PP2	COLOC.PP3	COLOC.PP4
ALOX15-out.wgt.RDat	/u/home/t/tboltz/project-ophoff/rna_whole_blood/cts_TWAS_latest/T_Cells_CD8_weights2//ALOX15-out.wgt.RDat	ALOX15	17	4534215	4545589	0.0207	rs4790246	-12.12	rs7225717	0.0167	-5.70	11.864	101	2	lasso	0.01482	2.27e-07	-11.864	1.81e-32	0	0.00	0.000	0.026	0.974
ANKFY1-out.wgt.RDat	/u/home/t/tboltz/project-ophoff/rna_whole_blood/cts_TWAS_latest/T_Cells_CD8_weights2//ANKFY1-out.wgt.RDat	ANKFY1	17	4067116	4167290	0.2353	rs4790687	11.89	rs7221595	0.1339	15.52	-1.442	60	39	enet	0.28572	1.21e-128	-3.834	1.26e-04	0	0.00	0.000	1.000	0.000
ARRB2-out.wgt.RDat	/u/home/t/tboltz/project-ophoff/rna_whole_blood/cts_TWAS_latest/T_Cells_CD8_weights2//ARRB2-out.wgt.RDat	ARRB2	17	4613892	4624794	0.0565	rs4790246	-12.12	rs7225717	0.0506	-9.49	11.864	106	14	enet	0.05367	9.86e-23	-12.484	9.12e-36	0	0.00	0.000	0.027	0.973
C17orf107-out.wgt.RDat	/u/home/t/tboltz/project-ophoff/rna_whole_blood/cts_TWAS_latest/T_Cells_CD8_weights2//C17orf107-out.wgt.RDat	C17orf107	17	4802714	4806229	0.0396	rs4790246	-12.12	rs8070572	0.0325	7.72	5.724	132	11	enet	0.03231	2.99e-14	5.583	2.36e-08	0	0.00	0.000	1.000	0.000
C17orf97-out.wgt.RDat	/u/home/t/tboltz/project-ophoff/rna_whole_blood/cts_TWAS_latest/T_Cells_CD8_weights2//C17orf97-out.wgt.RDat	C17orf97	17	260117	280853	0.4087	rs741677	3.68	rs6565724	0.2188	19.49	-0.143	68	3	lasso	0.21777	1.72e-94	-0.113	9.10e-01	NA	NA	NA	NA	NA
CHRNE-out.wgt.RDat	/u/home/t/tboltz/project-ophoff/rna_whole_blood/cts_TWAS_latest/T_Cells_CD8_weights2//CHRNE-out.wgt.RDat	CHRNE	17	4801067	4837733	0.0543	rs4790246	-12.12	rs2302321	0.0594	10.20	5.604	134	6	lasso	0.06054	1.72e-25	4.654	3.25e-06	0	0.00	0.000	1.000	0.000
CXCL16-out.wgt.RDat	/u/home/t/tboltz/project-ophoff/rna_whole_blood/cts_TWAS_latest/T_Cells_CD8_weights2//CXCL16-out.wgt.RDat	CXCL16	17	4636829	4643223	0.0636	rs4790246	-12.12	rs2277680	0.0476	-9.23	-6.598	110	4	lasso	0.04622	9.30e-20	6.459	1.06e-10	0	0.00	0.000	1.000	0.000
LOC728392-out.wgt.RDat	/u/home/t/tboltz/project-ophoff/rna_whole_blood/cts_TWAS_latest/T_Cells_CD8_weights2//LOC728392-out.wgt.RDat	LOC728392	17	5402760	5404465	0.0378	rs4790246	-12.12	rs11653496	0.0102	5.49	0.988	177	177	blup	0.02046	1.37e-09	1.521	1.28e-01	NA	NA	NA	NA	NA
NLRP1-out.wgt.RDat	/u/home/t/tboltz/project-ophoff/rna_whole_blood/cts_TWAS_latest/T_Cells_CD8_weights2//NLRP1-out.wgt.RDat	NLRP1	17	5402748	5522744	0.0407	rs4790246	-12.12	rs2733366	0.0218	6.31	0.180	177	4	lasso	0.02418	4.75e-11	0.919	3.58e-01	NA	NA	NA	NA	NA
OR3A1-out.wgt.RDat	/u/home/t/tboltz/project-ophoff/rna_whole_blood/cts_TWAS_latest/T_Cells_CD8_weights2//OR3A1-out.wgt.RDat	OR3A1	17	3194312	3201654	0.0326	rs6502555	11.26	rs150987	0.0230	-6.87	1.322	115	3	lasso	0.03036	1.76e-13	-0.820	4.12e-01	NA	NA	NA	NA	NA
PAFAH1B1-out.wgt.RDat	/u/home/t/tboltz/project-ophoff/rna_whole_blood/cts_TWAS_latest/T_Cells_CD8_weights2//PAFAH1B1-out.wgt.RDat	PAFAH1B1	17	2496505	2588909	0.1381	rs9898364	-11.63	rs6502440	0.1337	15.26	-0.950	119	20	enet	0.16376	2.24e-69	-1.034	3.01e-01	NA	NA	NA	NA	NA
PLD2-out.wgt.RDat	/u/home/t/tboltz/project-ophoff/rna_whole_blood/cts_TWAS_latest/T_Cells_CD8_weights2//PLD2-out.wgt.RDat	PLD2	17	4710448	4726729	0.0231	rs4790246	-12.12	rs3764900	0.0106	-4.49	1.625	114	29	enet	0.00967	2.46e-05	0.941	3.47e-01	NA	NA	NA	NA	NA
RFLNB-out.wgt.RDat	/u/home/t/tboltz/project-ophoff/rna_whole_blood/cts_TWAS_latest/T_Cells_CD8_weights2//RFLNB-out.wgt.RDat	RFLNB	17	289770	295730	0.0911	rs741677	3.68	rs4968169	0.0259	-6.81	2.397	70	21	enet	0.03225	3.16e-14	-3.717	2.02e-04	0	0.98	0.000	0.003	0.017
SCIMP-out.wgt.RDat	/u/home/t/tboltz/project-ophoff/rna_whole_blood/cts_TWAS_latest/T_Cells_CD8_weights2//SCIMP-out.wgt.RDat	SCIMP	17	5112216	5138155	0.0190	rs4790246	-12.12	rs2641256	0.0235	-6.45	4.898	202	3	lasso	0.02226	2.69e-10	-6.289	3.20e-10	0	0.00	0.000	1.000	0.000
SERPINF2-out.wgt.RDat	/u/home/t/tboltz/project-ophoff/rna_whole_blood/cts_TWAS_latest/T_Cells_CD8_weights2//SERPINF2-out.wgt.RDat	SERPINF2	17	1646131	1658562	0.0307	rs9898364	-11.63	rs1045794	0.0161	5.57	-1.077	91	9	enet	0.02238	2.42e-10	-3.039	2.38e-03	0	0.00	0.007	0.993	0.000
SLC25A11-out.wgt.RDat	/u/home/t/tboltz/project-ophoff/rna_whole_blood/cts_TWAS_latest/T_Cells_CD8_weights2//SLC25A11-out.wgt.RDat	SLC25A11	17	4840426	4843348	0.0136	rs4790246	-12.12	rs471064	0.0019	4.29	2.511	131	11	enet	0.00718	2.45e-04	0.668	5.04e-01	NA	NA	NA	NA	NA
SPAG7-out.wgt.RDat	/u/home/t/tboltz/project-ophoff/rna_whole_blood/cts_TWAS_latest/T_Cells_CD8_weights2//SPAG7-out.wgt.RDat	SPAG7	17	4862522	4871112	0.0668	rs4790246	-12.12	rs16942615	0.0538	-9.81	5.513	133	3	lasso	0.05304	1.76e-22	-4.809	1.52e-06	0	0.00	0.000	1.000	0.000
SRR-out.wgt.RDat	/u/home/t/tboltz/project-ophoff/rna_whole_blood/cts_TWAS_latest/T_Cells_CD8_weights2//SRR-out.wgt.RDat	SRR	17	2206678	2228554	0.0331	rs9898364	-11.63	rs17761864	0.0327	-7.90	2.805	113	1	lasso	0.03014	2.15e-13	-2.806	5.02e-03	0	0.00	0.000	1.000	0.000
TAX1BP3-out.wgt.RDat	/u/home/t/tboltz/project-ophoff/rna_whole_blood/cts_TWAS_latest/T_Cells_CD8_weights2//TAX1BP3-out.wgt.RDat	TAX1BP3	17	3566190	3571973	0.0736	rs16953011	2.67	rs2915558	0.0214	6.23	0.635	105	22	enet	0.04751	2.87e-20	-1.815	6.96e-02	NA	NA	NA	NA	NA
VPS53-out.wgt.RDat	/u/home/t/tboltz/project-ophoff/rna_whole_blood/cts_TWAS_latest/T_Cells_CD8_weights2//VPS53-out.wgt.RDat	VPS53	17	411909	624957	0.0581	rs741677	3.68	rs17616389	0.0169	-8.05	1.769	86	27	enet	0.04972	3.74e-21	-1.892	5.85e-02	NA	NA	NA	NA	NA
PANEL	FILE	ID	CHR	P0	P1	HSQ	BEST.GWAS.ID	BEST.GWAS.Z	EQTL.ID	EQTL.R2	EQTL.Z	EQTL.GWAS.Z	NSNP	NWGT	MODEL	MODELCV.R2	MODELCV.PV	TWAS.Z	TWAS.P	COLOC.PP0	COLOC.PP1	COLOC.PP2	COLOC.PP3	COLOC.PP4
CEP192-out.wgt.RDat	/u/home/t/tboltz/project-ophoff/rna_whole_blood/cts_TWAS_latest/T_Cells_CD8_weights2//CEP192-out.wgt.RDat	CEP192	18	12991362	13125051	0.0313	rs478582	4.12	rs562151	0.06221	-10.75	1.3796	146	5	lasso	0.06291	1.91e-26	-1.3633	0.172786	NA	NA	NA	NA	NA
DOK6-out.wgt.RDat	/u/home/t/tboltz/project-ophoff/rna_whole_blood/cts_TWAS_latest/T_Cells_CD8_weights2//DOK6-out.wgt.RDat	DOK6	18	67068125	67516323	0.0653	rs1583438	-3.17	rs12966827	0.05399	-9.89	-1.2468	256	6	lasso	0.05692	4.92e-24	1.3377	0.180998	NA	NA	NA	NA	NA
DSC1-out.wgt.RDat	/u/home/t/tboltz/project-ophoff/rna_whole_blood/cts_TWAS_latest/T_Cells_CD8_weights2//DSC1-out.wgt.RDat	DSC1	18	28709200	28742819	0.0958	rs1426310	-3.04	rs2249810	0.07004	-11.38	1.4227	204	21	enet	0.07514	2.05e-31	-1.1637	0.244547	NA	NA	NA	NA	NA
DSEL-out.wgt.RDat	/u/home/t/tboltz/project-ophoff/rna_whole_blood/cts_TWAS_latest/T_Cells_CD8_weights2//DSEL-out.wgt.RDat	DSEL	18	65173825	65183957	0.0261	rs379982	-3.28	rs9319727	0.00886	5.24	-0.8088	230	14	enet	0.01356	7.13e-07	-2.3893	0.016879	0.061	0.937	0.000	0.001	0.001
DYM-out.wgt.RDat	/u/home/t/tboltz/project-ophoff/rna_whole_blood/cts_TWAS_latest/T_Cells_CD8_weights2//DYM-out.wgt.RDat	DYM	18	46567845	46987717	0.0101	rs7226855	4.54	rs12606288	0.01156	4.64	2.9016	264	3	lasso	0.00894	4.81e-05	3.0516	0.002276	0.218	0.698	0.011	0.035	0.037
ELP2-out.wgt.RDat	/u/home/t/tboltz/project-ophoff/rna_whole_blood/cts_TWAS_latest/T_Cells_CD8_weights2//ELP2-out.wgt.RDat	ELP2	18	33709408	33760520	0.0525	rs2848584	-3.04	rs1785929	0.04492	-8.99	2.5166	206	7	lasso	0.04428	5.52e-19	-2.5741	0.010050	0.000	0.975	0.000	0.001	0.024
FECH-out.wgt.RDat	/u/home/t/tboltz/project-ophoff/rna_whole_blood/cts_TWAS_latest/T_Cells_CD8_weights2//FECH-out.wgt.RDat	FECH	18	55211622	55253934	0.0654	rs1790613	4.33	rs952400	0.01642	-6.87	0.8806	167	4	lasso	0.03985	3.15e-17	-2.5239	0.011605	0.000	0.966	0.000	0.025	0.009
GALNT1-out.wgt.RDat	/u/home/t/tboltz/project-ophoff/rna_whole_blood/cts_TWAS_latest/T_Cells_CD8_weights2//GALNT1-out.wgt.RDat	GALNT1	18	33161082	33291798	0.0379	rs17561133	-5.16	rs1241347	0.01726	5.65	-1.0971	186	186	blup	0.02125	6.71e-10	1.1553	0.247973	NA	NA	NA	NA	NA
HDHD2-out.wgt.RDat	/u/home/t/tboltz/project-ophoff/rna_whole_blood/cts_TWAS_latest/T_Cells_CD8_weights2//HDHD2-out.wgt.RDat	HDHD2	18	44633780	44676871	0.0129	rs9960778	-2.22	rs2117373	0.01350	-5.23	-1.6993	176	3	lasso	0.00948	2.94e-05	1.7004	0.089054	NA	NA	NA	NA	NA
HSBP1L1-out.wgt.RDat	/u/home/t/tboltz/project-ophoff/rna_whole_blood/cts_TWAS_latest/T_Cells_CD8_weights2//HSBP1L1-out.wgt.RDat	HSBP1L1	18	77724631	77730822	0.0272	rs4799088	4.86	rs7237754	0.00851	-5.48	2.1793	99	99	blup	0.01431	3.60e-07	-2.1342	0.032823	0.021	0.812	0.004	0.154	0.010
LMAN1-out.wgt.RDat	/u/home/t/tboltz/project-ophoff/rna_whole_blood/cts_TWAS_latest/T_Cells_CD8_weights2//LMAN1-out.wgt.RDat	LMAN1	18	56995056	57026497	0.0381	rs7229758	3.49	rs9319948	0.04232	-8.67	-1.1661	248	3	lasso	0.04111	9.97e-18	1.0005	0.317081	NA	NA	NA	NA	NA
LOXHD1-out.wgt.RDat	/u/home/t/tboltz/project-ophoff/rna_whole_blood/cts_TWAS_latest/T_Cells_CD8_weights2//LOXHD1-out.wgt.RDat	LOXHD1	18	44056936	44237183	0.2386	rs9807157	4.51	rs1078174	0.07595	11.76	0.2778	134	30	enet	0.11439	8.92e-48	-0.8626	0.388354	NA	NA	NA	NA	NA
LPIN2-out.wgt.RDat	/u/home/t/tboltz/project-ophoff/rna_whole_blood/cts_TWAS_latest/T_Cells_CD8_weights2//LPIN2-out.wgt.RDat	LPIN2	18	2916993	3013313	0.0550	rs11665524	-3.13	rs11665524	0.01865	5.87	-3.1309	134	14	enet	0.02510	2.06e-11	-2.2710	0.023148	0.003	0.878	0.000	0.001	0.118
ME2-out.wgt.RDat	/u/home/t/tboltz/project-ophoff/rna_whole_blood/cts_TWAS_latest/T_Cells_CD8_weights2//ME2-out.wgt.RDat	ME2	18	48405451	48480627	0.1116	rs167701	-5.41	rs7240170	0.02433	-6.87	0.3449	199	30	enet	0.05510	2.64e-23	-1.1538	0.248575	NA	NA	NA	NA	NA
METTL4-out.wgt.RDat	/u/home/t/tboltz/project-ophoff/rna_whole_blood/cts_TWAS_latest/T_Cells_CD8_weights2//METTL4-out.wgt.RDat	METTL4	18	2537525	2571508	0.0191	rs16943104	3.51	rs2347279	0.01941	-5.95	0.1431	90	1	lasso	0.01842	8.67e-09	-0.1431	0.886211	NA	NA	NA	NA	NA
NAPG-out.wgt.RDat	/u/home/t/tboltz/project-ophoff/rna_whole_blood/cts_TWAS_latest/T_Cells_CD8_weights2//NAPG-out.wgt.RDat	NAPG	18	10525903	10552761	0.0196	rs8085318	2.10	rs666064	0.01481	5.46	-0.6597	148	4	lasso	0.01120	6.12e-06	-0.2570	0.797144	NA	NA	NA	NA	NA
NDUFV2-out.wgt.RDat	/u/home/t/tboltz/project-ophoff/rna_whole_blood/cts_TWAS_latest/T_Cells_CD8_weights2//NDUFV2-out.wgt.RDat	NDUFV2	18	9102629	9134343	0.0229	rs1893145	-2.76	rs1156044	0.02395	-6.65	-1.7570	121	2	lasso	0.02040	1.45e-09	1.6938	0.090300	NA	NA	NA	NA	NA
NEDD4L-out.wgt.RDat	/u/home/t/tboltz/project-ophoff/rna_whole_blood/cts_TWAS_latest/T_Cells_CD8_weights2//NEDD4L-out.wgt.RDat	NEDD4L	18	55711459	56068772	0.0351	rs1790613	4.33	rs4528665	0.01831	6.02	1.3390	263	7	lasso	0.01658	4.59e-08	1.5534	0.120322	NA	NA	NA	NA	NA
PIGN-out.wgt.RDat	/u/home/t/tboltz/project-ophoff/rna_whole_blood/cts_TWAS_latest/T_Cells_CD8_weights2//PIGN-out.wgt.RDat	PIGN	18	59572489	59854351	0.0537	rs17068759	4.43	rs6650740	0.04260	-9.35	2.1495	298	298	blup	0.04553	1.75e-19	-1.8072	0.070732	NA	NA	NA	NA	NA
PIK3C3-out.wgt.RDat	/u/home/t/tboltz/project-ophoff/rna_whole_blood/cts_TWAS_latest/T_Cells_CD8_weights2//PIK3C3-out.wgt.RDat	PIK3C3	18	39535200	39667794	0.0216	rs9304267	-3.60	rs3813065	0.02347	6.77	-0.5393	228	10	enet	0.02029	1.60e-09	-0.1958	0.844800	NA	NA	NA	NA	NA
POLI-out.wgt.RDat	/u/home/t/tboltz/project-ophoff/rna_whole_blood/cts_TWAS_latest/T_Cells_CD8_weights2//POLI-out.wgt.RDat	POLI	18	51795775	51847636	0.3659	rs483640	-3.34	rs620495	0.19297	-18.41	-3.3260	166	7	lasso	0.23305	6.63e-102	3.4964	0.000472	0.000	0.807	0.000	0.001	0.191
PPP4R1-out.wgt.RDat	/u/home/t/tboltz/project-ophoff/rna_whole_blood/cts_TWAS_latest/T_Cells_CD8_weights2//PPP4R1-out.wgt.RDat	PPP4R1	18	9546790	9615238	0.0710	rs8086030	2.71	rs676629	0.03733	-8.19	-1.4832	121	30	enet	0.06742	2.85e-28	1.2920	0.196350	NA	NA	NA	NA	NA
PSTPIP2-out.wgt.RDat	/u/home/t/tboltz/project-ophoff/rna_whole_blood/cts_TWAS_latest/T_Cells_CD8_weights2//PSTPIP2-out.wgt.RDat	PSTPIP2	18	43563503	43652226	0.0243	rs9807157	4.51	rs920295	0.02627	-6.94	-2.8280	211	11	enet	0.02642	6.24e-12	3.0350	0.002405	0.000	0.931	0.000	0.025	0.044
PTPRM-out.wgt.RDat	/u/home/t/tboltz/project-ophoff/rna_whole_blood/cts_TWAS_latest/T_Cells_CD8_weights2//PTPRM-out.wgt.RDat	PTPRM	18	7566781	8406859	0.0491	rs4798712	2.68	rs12185387	0.02255	-6.39	0.8527	233	4	lasso	0.02882	7.12e-13	-1.9428	0.052046	NA	NA	NA	NA	NA
RAB31-out.wgt.RDat	/u/home/t/tboltz/project-ophoff/rna_whole_blood/cts_TWAS_latest/T_Cells_CD8_weights2//RAB31-out.wgt.RDat	RAB31	18	9708273	9862548	0.0179	rs8086030	2.71	rs561102	0.00551	-4.53	1.5025	134	5	enet	0.01223	2.38e-06	-1.2669	0.205200	NA	NA	NA	NA	NA
RALBP1-out.wgt.RDat	/u/home/t/tboltz/project-ophoff/rna_whole_blood/cts_TWAS_latest/T_Cells_CD8_weights2//RALBP1-out.wgt.RDat	RALBP1	18	9475008	9538112	0.1742	rs1893145	-2.76	rs7227801	0.11542	14.28	-2.5477	121	31	enet	0.17334	1.04e-73	-2.6596	0.007823	0.000	0.968	0.000	0.001	0.031
RBBP8-out.wgt.RDat	/u/home/t/tboltz/project-ophoff/rna_whole_blood/cts_TWAS_latest/T_Cells_CD8_weights2//RBBP8-out.wgt.RDat	RBBP8	18	20378225	20606451	0.0371	rs4800138	6.65	rs729954	0.02173	-6.35	-0.2189	186	186	blup	0.02658	5.42e-12	3.2642	0.001098	0.000	0.000	0.000	0.994	0.006
RBFA-out.wgt.RDat	/u/home/t/tboltz/project-ophoff/rna_whole_blood/cts_TWAS_latest/T_Cells_CD8_weights2//RBFA-out.wgt.RDat	RBFA	18	77794390	77810651	0.0189	rs4799088	4.86	rs4799134	0.00702	5.44	2.0728	97	97	blup	0.01661	4.47e-08	1.6251	0.104136	NA	NA	NA	NA	NA
RELCH-out.wgt.RDat	/u/home/t/tboltz/project-ophoff/rna_whole_blood/cts_TWAS_latest/T_Cells_CD8_weights2//RELCH-out.wgt.RDat	RELCH	18	59854489	59977450	0.0111	rs12326855	4.28	rs9966208	0.00687	4.29	2.1423	248	11	enet	0.00832	8.55e-05	2.9139	0.003569	0.227	0.269	0.007	0.008	0.490
SERPINB10-out.wgt.RDat	/u/home/t/tboltz/project-ophoff/rna_whole_blood/cts_TWAS_latest/T_Cells_CD8_weights2//SERPINB10-out.wgt.RDat	SERPINB10	18	61564409	61603345	0.0726	rs213129	2.57	rs8089365	0.15528	16.44	0.9506	245	7	lasso	0.15455	2.98e-65	0.9694	0.332354	NA	NA	NA	NA	NA
SERPINB8-out.wgt.RDat	/u/home/t/tboltz/project-ophoff/rna_whole_blood/cts_TWAS_latest/T_Cells_CD8_weights2//SERPINB8-out.wgt.RDat	SERPINB8	18	61637264	61687013	0.0167	rs213129	2.57	rs9950903	0.01658	6.18	-0.1022	260	8	lasso	0.01626	6.16e-08	0.4617	0.644280	NA	NA	NA	NA	NA
SLC14A1-out.wgt.RDat	/u/home/t/tboltz/project-ophoff/rna_whole_blood/cts_TWAS_latest/T_Cells_CD8_weights2//SLC14A1-out.wgt.RDat	SLC14A1	18	43304093	43332485	0.1115	rs9807157	4.51	rs2298718	0.04888	-9.34	-0.7066	260	17	enet	0.06351	1.09e-26	1.4626	0.143573	NA	NA	NA	NA	NA
SLC25A52-out.wgt.RDat	/u/home/t/tboltz/project-ophoff/rna_whole_blood/cts_TWAS_latest/T_Cells_CD8_weights2//SLC25A52-out.wgt.RDat	SLC25A52	18	29339526	29340843	0.0163	rs1426310	-3.04	rs12607426	0.01096	5.00	0.6558	149	15	enet	0.00978	2.24e-05	0.3762	0.706742	NA	NA	NA	NA	NA
SLC66A2-out.wgt.RDat	/u/home/t/tboltz/project-ophoff/rna_whole_blood/cts_TWAS_latest/T_Cells_CD8_weights2//SLC66A2-out.wgt.RDat	SLC66A2	18	77662421	77711657	0.1442	rs4799088	4.86	rs12606234	0.09037	-12.55	-1.0122	100	24	enet	0.11350	2.14e-47	0.7756	0.437983	NA	NA	NA	NA	NA
SMAD4-out.wgt.RDat	/u/home/t/tboltz/project-ophoff/rna_whole_blood/cts_TWAS_latest/T_Cells_CD8_weights2//SMAD4-out.wgt.RDat	SMAD4	18	48554765	48611415	0.0177	rs167701	-5.41	rs4368250	0.01567	-5.69	0.4076	189	11	enet	0.01331	8.91e-07	-0.2384	0.811609	NA	NA	NA	NA	NA
TAF4B-out.wgt.RDat	/u/home/t/tboltz/project-ophoff/rna_whole_blood/cts_TWAS_latest/T_Cells_CD8_weights2//TAF4B-out.wgt.RDat	TAF4B	18	23805901	23971649	0.0132	rs651871	-2.74	rs9948342	0.00724	-4.78	-0.7923	190	190	blup	0.00944	3.05e-05	1.0859	0.277544	NA	NA	NA	NA	NA
TPGS2-out.wgt.RDat	/u/home/t/tboltz/project-ophoff/rna_whole_blood/cts_TWAS_latest/T_Cells_CD8_weights2//TPGS2-out.wgt.RDat	TPGS2	18	34357611	34409179	0.0843	rs17746713	2.57	rs12958534	0.04037	8.50	-0.0995	114	16	enet	0.05341	1.25e-22	1.1265	0.259969	NA	NA	NA	NA	NA
TUBB6-out.wgt.RDat	/u/home/t/tboltz/project-ophoff/rna_whole_blood/cts_TWAS_latest/T_Cells_CD8_weights2//TUBB6-out.wgt.RDat	TUBB6	18	12307669	12344319	0.0208	rs478582	4.12	rs11663340	0.01085	4.61	-0.6109	122	122	blup	0.00812	1.03e-04	0.6751	0.499620	NA	NA	NA	NA	NA
VAPA-out.wgt.RDat	/u/home/t/tboltz/project-ophoff/rna_whole_blood/cts_TWAS_latest/T_Cells_CD8_weights2//VAPA-out.wgt.RDat	VAPA	18	9914000	9960018	0.1734	rs8086030	2.71	rs561102	0.17997	-17.71	1.5025	119	3	lasso	0.17867	3.80e-76	-1.4793	0.139054	NA	NA	NA	NA	NA
ZNF24-out.wgt.RDat	/u/home/t/tboltz/project-ophoff/rna_whole_blood/cts_TWAS_latest/T_Cells_CD8_weights2//ZNF24-out.wgt.RDat	ZNF24	18	32912192	32925446	0.0325	rs17561133	-5.16	rs7505349	0.02652	6.89	0.0759	161	3	lasso	0.02507	2.13e-11	0.2505	0.802191	NA	NA	NA	NA	NA
ZNF396-out.wgt.RDat	/u/home/t/tboltz/project-ophoff/rna_whole_blood/cts_TWAS_latest/T_Cells_CD8_weights2//ZNF396-out.wgt.RDat	ZNF396	18	32946659	32957301	0.1155	rs17561133	-5.16	rs8093346	0.02334	-7.88	1.7759	153	17	enet	0.04775	2.30e-20	-0.5765	0.564280	NA	NA	NA	NA	NA
ZNF519-out.wgt.RDat	/u/home/t/tboltz/project-ophoff/rna_whole_blood/cts_TWAS_latest/T_Cells_CD8_weights2//ZNF519-out.wgt.RDat	ZNF519	18	14057457	14132489	0.0196	rs16941372	-3.04	rs17619153	0.00807	-5.00	0.3431	105	3	lasso	0.01339	8.28e-07	0.0767	0.938824	NA	NA	NA	NA	NA
PANEL	FILE	ID	CHR	P0	P1	HSQ	BEST.GWAS.ID	BEST.GWAS.Z	EQTL.ID	EQTL.R2	EQTL.Z	EQTL.GWAS.Z	NSNP	NWGT	MODEL	MODELCV.R2	MODELCV.PV	TWAS.Z	TWAS.P	COLOC.PP0	COLOC.PP1	COLOC.PP2	COLOC.PP3	COLOC.PP4
ACP5-out.wgt.RDat	/u/home/t/tboltz/project-ophoff/rna_whole_blood/cts_TWAS_latest/T_Cells_CD8_weights2//ACP5-out.wgt.RDat	ACP5	19	11685476	11689823	0.0241	rs279205	-3.71	rs11881292	0.020379	-6.46	-0.5142	184	3	enet	0.02047	1.35e-09	5.04e-01	6.15e-01	NA	NA	NA	NA	NA
ADGRE1-out.wgt.RDat	/u/home/t/tboltz/project-ophoff/rna_whole_blood/cts_TWAS_latest/T_Cells_CD8_weights2//ADGRE1-out.wgt.RDat	ADGRE1	19	6887578	6940470	0.0520	rs11569523	-4.50	rs443658	0.045918	-9.02	-0.9186	117	4	lasso	0.04413	6.31e-19	9.32e-01	3.51e-01	NA	NA	NA	NA	NA
ADGRE2-out.wgt.RDat	/u/home/t/tboltz/project-ophoff/rna_whole_blood/cts_TWAS_latest/T_Cells_CD8_weights2//ADGRE2-out.wgt.RDat	ADGRE2	19	14843205	14889372	0.0637	rs4809030	-4.83	rs3795033	0.038708	8.41	0.2977	111	6	lasso	0.05645	7.59e-24	4.72e-01	6.37e-01	NA	NA	NA	NA	NA
ADGRE3-out.wgt.RDat	/u/home/t/tboltz/project-ophoff/rna_whole_blood/cts_TWAS_latest/T_Cells_CD8_weights2//ADGRE3-out.wgt.RDat	ADGRE3	19	14729930	14800839	0.0344	rs4809030	-4.83	rs4808849	0.022465	6.70	-1.0500	112	5	lasso	0.02631	6.91e-12	2.46e-01	8.05e-01	NA	NA	NA	NA	NA
ALDH16A1-out.wgt.RDat	/u/home/t/tboltz/project-ophoff/rna_whole_blood/cts_TWAS_latest/T_Cells_CD8_weights2//ALDH16A1-out.wgt.RDat	ALDH16A1	19	49956483	49974307	0.0300	rs12977735	4.85	rs2293013	0.037812	-8.27	3.3812	97	5	lasso	0.03634	7.71e-16	-3.37e+00	7.41e-04	0.000	0.540	0.000	0.295	0.165
ANKLE1-out.wgt.RDat	/u/home/t/tboltz/project-ophoff/rna_whole_blood/cts_TWAS_latest/T_Cells_CD8_weights2//ANKLE1-out.wgt.RDat	ANKLE1	19	17392455	17398455	0.0220	rs2375636	7.17	rs3810204	0.010254	-5.05	-0.2981	104	3	lasso	0.01265	1.63e-06	-2.91e-01	7.71e-01	NA	NA	NA	NA	NA
ANKRD27-out.wgt.RDat	/u/home/t/tboltz/project-ophoff/rna_whole_blood/cts_TWAS_latest/T_Cells_CD8_weights2//ANKRD27-out.wgt.RDat	ANKRD27	19	33087913	33167503	0.0168	rs7253538	2.14	rs259270	-0.000544	-3.50	0.9992	182	182	blup	0.00435	3.50e-03	-9.36e-01	3.49e-01	NA	NA	NA	NA	NA
ANO8-out.wgt.RDat	/u/home/t/tboltz/project-ophoff/rna_whole_blood/cts_TWAS_latest/T_Cells_CD8_weights2//ANO8-out.wgt.RDat	ANO8	19	17434033	17445664	0.0200	rs2375636	7.17	rs34084277	0.010822	-4.56	-1.1587	104	4	lasso	0.01479	2.32e-07	1.17e+00	2.41e-01	NA	NA	NA	NA	NA
AP1M1-out.wgt.RDat	/u/home/t/tboltz/project-ophoff/rna_whole_blood/cts_TWAS_latest/T_Cells_CD8_weights2//AP1M1-out.wgt.RDat	AP1M1	19	16308390	16356718	0.0189	rs754292	26.25	rs2262138	0.011941	5.23	-9.0713	168	3	lasso	0.01124	5.90e-06	-9.49e+00	2.25e-21	0.000	0.000	0.033	0.967	0.001
AP1M2-out.wgt.RDat	/u/home/t/tboltz/project-ophoff/rna_whole_blood/cts_TWAS_latest/T_Cells_CD8_weights2//AP1M2-out.wgt.RDat	AP1M2	19	10683348	10697991	0.0734	rs3093030	-19.71	rs11085739	0.029465	7.61	-3.4159	104	5	lasso	0.05563	1.62e-23	-3.19e+00	1.44e-03	0.000	0.000	0.000	1.000	0.000
BCKDHA-out.wgt.RDat	/u/home/t/tboltz/project-ophoff/rna_whole_blood/cts_TWAS_latest/T_Cells_CD8_weights2//BCKDHA-out.wgt.RDat	BCKDHA	19	41903724	41930907	0.0725	rs12104228	2.42	rs284663	0.055534	9.96	1.7857	111	26	enet	0.05844	1.21e-24	1.32e+00	1.86e-01	NA	NA	NA	NA	NA
BLVRB-out.wgt.RDat	/u/home/t/tboltz/project-ophoff/rna_whole_blood/cts_TWAS_latest/T_Cells_CD8_weights2//BLVRB-out.wgt.RDat	BLVRB	19	40953673	40971671	0.0296	rs6508937	6.55	rs2613842	0.030122	-7.57	-3.8088	126	3	lasso	0.03140	6.85e-14	3.78e+00	1.60e-04	0.000	0.000	0.000	0.999	0.000
C19orf33-out.wgt.RDat	/u/home/t/tboltz/project-ophoff/rna_whole_blood/cts_TWAS_latest/T_Cells_CD8_weights2//C19orf33-out.wgt.RDat	C19orf33	19	38794805	38795646	0.0799	rs241944	-3.46	rs931750	0.088521	-12.56	-1.3102	160	13	enet	0.09312	7.94e-39	1.01e+00	3.13e-01	NA	NA	NA	NA	NA
C19orf48-out.wgt.RDat	/u/home/t/tboltz/project-ophoff/rna_whole_blood/cts_TWAS_latest/T_Cells_CD8_weights2//C19orf48-out.wgt.RDat	C19orf48	19	51300962	51308186	0.0113	rs3865444	-10.82	rs9991	0.012422	-5.21	1.9263	130	6	enet	0.00945	3.03e-05	-1.86e+00	6.34e-02	NA	NA	NA	NA	NA
CACTIN-out.wgt.RDat	/u/home/t/tboltz/project-ophoff/rna_whole_blood/cts_TWAS_latest/T_Cells_CD8_weights2//CACTIN-out.wgt.RDat	CACTIN	19	3610644	3626813	0.0127	rs1476592	4.98	rs1476707	0.005290	-4.22	-1.1205	61	2	lasso	0.01113	6.53e-06	-5.42e-01	5.88e-01	NA	NA	NA	NA	NA
CAPN12-out.wgt.RDat	/u/home/t/tboltz/project-ophoff/rna_whole_blood/cts_TWAS_latest/T_Cells_CD8_weights2//CAPN12-out.wgt.RDat	CAPN12	19	39220828	39260544	0.1786	rs11881082	2.56	rs12978914	0.055843	10.22	-1.4509	137	25	enet	0.14530	3.73e-61	-2.20e+00	2.76e-02	0.000	0.997	0.000	0.000	0.003
CAPS-out.wgt.RDat	/u/home/t/tboltz/project-ophoff/rna_whole_blood/cts_TWAS_latest/T_Cells_CD8_weights2//CAPS-out.wgt.RDat	CAPS	19	5912351	5916222	0.0188	rs8102597	2.75	rs10406399	0.012770	4.93	-1.1137	76	8	enet	0.01308	1.10e-06	-1.36e+00	1.74e-01	NA	NA	NA	NA	NA
CATSPERG-out.wgt.RDat	/u/home/t/tboltz/project-ophoff/rna_whole_blood/cts_TWAS_latest/T_Cells_CD8_weights2//CATSPERG-out.wgt.RDat	CATSPERG	19	38826416	38861583	0.0930	rs1725474	3.24	rs3760884	0.077865	11.93	-2.0093	147	22	enet	0.09755	1.13e-40	-1.88e+00	5.97e-02	NA	NA	NA	NA	NA
CD33-out.wgt.RDat	/u/home/t/tboltz/project-ophoff/rna_whole_blood/cts_TWAS_latest/T_Cells_CD8_weights2//CD33-out.wgt.RDat	CD33	19	51728321	51743271	0.0509	rs3865444	-10.82	rs273638	0.027975	-7.52	5.8570	185	26	enet	0.03112	8.83e-14	-4.10e+00	4.18e-05	0.000	0.000	0.000	1.000	0.000
CD37-out.wgt.RDat	/u/home/t/tboltz/project-ophoff/rna_whole_blood/cts_TWAS_latest/T_Cells_CD8_weights2//CD37-out.wgt.RDat	CD37	19	49838429	49846592	0.0177	rs12977735	4.85	rs8107548	0.017043	6.07	-3.5750	90	7	enet	0.01947	3.36e-09	-4.36e+00	1.31e-05	0.000	0.062	0.000	0.033	0.905
CDKN2D-out.wgt.RDat	/u/home/t/tboltz/project-ophoff/rna_whole_blood/cts_TWAS_latest/T_Cells_CD8_weights2//CDKN2D-out.wgt.RDat	CDKN2D	19	10677137	10679735	0.0415	rs3093030	-19.71	rs12984043	0.028276	7.07	-0.4240	103	1	lasso	0.02756	2.22e-12	-4.24e-01	6.72e-01	NA	NA	NA	NA	NA
CEACAM21-out.wgt.RDat	/u/home/t/tboltz/project-ophoff/rna_whole_blood/cts_TWAS_latest/T_Cells_CD8_weights2//CEACAM21-out.wgt.RDat	CEACAM21	19	42055887	42093197	0.1097	rs12104228	2.42	rs714106	0.135665	15.45	0.0927	84	5	lasso	0.13731	1.18e-57	-4.40e-02	9.65e-01	NA	NA	NA	NA	NA
CEACAM3-out.wgt.RDat	/u/home/t/tboltz/project-ophoff/rna_whole_blood/cts_TWAS_latest/T_Cells_CD8_weights2//CEACAM3-out.wgt.RDat	CEACAM3	19	42300520	42315592	0.0225	rs3745231	6.16	rs10407619	0.035663	8.00	-0.4640	71	4	lasso	0.03361	9.20e-15	-6.30e-01	5.29e-01	NA	NA	NA	NA	NA
CEACAM4-out.wgt.RDat	/u/home/t/tboltz/project-ophoff/rna_whole_blood/cts_TWAS_latest/T_Cells_CD8_weights2//CEACAM4-out.wgt.RDat	CEACAM4	19	42125345	42133442	0.1625	rs12104228	2.42	rs4802126	0.058100	10.19	-0.9314	78	7	lasso	0.10706	1.14e-44	-8.51e-01	3.95e-01	NA	NA	NA	NA	NA
COL5A3-out.wgt.RDat	/u/home/t/tboltz/project-ophoff/rna_whole_blood/cts_TWAS_latest/T_Cells_CD8_weights2//COL5A3-out.wgt.RDat	COL5A3	19	10070238	10121180	0.2934	rs3093030	-19.71	rs889125	0.179679	17.66	-1.0680	84	19	enet	0.20400	6.26e-88	-2.33e+00	2.00e-02	0.000	0.000	0.000	1.000	0.000
COX6B1-out.wgt.RDat	/u/home/t/tboltz/project-ophoff/rna_whole_blood/cts_TWAS_latest/T_Cells_CD8_weights2//COX6B1-out.wgt.RDat	COX6B1	19	36139226	36149684	0.1688	rs7251432	5.58	rs231237	0.039518	9.77	-1.5270	131	33	enet	0.10554	5.03e-44	-1.46e+00	1.45e-01	NA	NA	NA	NA	NA
CYP4F3-out.wgt.RDat	/u/home/t/tboltz/project-ophoff/rna_whole_blood/cts_TWAS_latest/T_Cells_CD8_weights2//CYP4F3-out.wgt.RDat	CYP4F3	19	15751708	15773635	0.0193	rs4809030	-4.83	rs4808326	0.003824	-4.28	-0.7315	188	9	enet	0.00851	7.16e-05	2.24e+00	2.51e-02	0.452	0.198	0.236	0.103	0.010
DNASE2-out.wgt.RDat	/u/home/t/tboltz/project-ophoff/rna_whole_blood/cts_TWAS_latest/T_Cells_CD8_weights2//DNASE2-out.wgt.RDat	DNASE2	19	12986024	12992280	0.1612	rs2077544	-4.76	rs2077544	0.127895	14.98	-4.7571	101	9	lasso	0.13153	3.88e-55	-5.09e+00	3.50e-07	0.000	0.012	0.000	0.002	0.986
DUS3L-out.wgt.RDat	/u/home/t/tboltz/project-ophoff/rna_whole_blood/cts_TWAS_latest/T_Cells_CD8_weights2//DUS3L-out.wgt.RDat	DUS3L	19	5784844	5791236	0.0726	rs3859563	2.57	rs3826798	0.039378	8.38	0.1364	73	3	lasso	0.03643	7.08e-16	-2.39e-04	1.00e+00	NA	NA	NA	NA	NA
EGLN2-out.wgt.RDat	/u/home/t/tboltz/project-ophoff/rna_whole_blood/cts_TWAS_latest/T_Cells_CD8_weights2//EGLN2-out.wgt.RDat	EGLN2	19	41304902	41314339	0.0393	rs6508937	6.55	rs3733829	0.029662	-7.38	1.1986	123	5	lasso	0.02816	1.29e-12	-1.19e+00	2.36e-01	NA	NA	NA	NA	NA
EIF3G-out.wgt.RDat	/u/home/t/tboltz/project-ophoff/rna_whole_blood/cts_TWAS_latest/T_Cells_CD8_weights2//EIF3G-out.wgt.RDat	EIF3G	19	10225691	10230594	0.0948	rs3093030	-19.71	rs2305795	0.094095	12.87	-0.5548	90	24	enet	0.10634	2.30e-44	-7.87e-01	4.31e-01	NA	NA	NA	NA	NA
ELANE-out.wgt.RDat	/u/home/t/tboltz/project-ophoff/rna_whole_blood/cts_TWAS_latest/T_Cells_CD8_weights2//ELANE-out.wgt.RDat	ELANE	19	851015	856247	0.0194	rs4807569	9.29	rs3761008	0.010611	4.65	-2.6159	30	13	enet	0.00990	2.00e-05	-2.18e+00	2.90e-02	0.000	0.000	0.613	0.371	0.016
ELL-out.wgt.RDat	/u/home/t/tboltz/project-ophoff/rna_whole_blood/cts_TWAS_latest/T_Cells_CD8_weights2//ELL-out.wgt.RDat	ELL	19	18553474	18632926	0.0146	rs12608504	6.31	rs4808801	0.013765	-5.26	-3.9643	87	4	enet	0.01081	8.71e-06	4.25e+00	2.13e-05	0.000	0.001	0.042	0.952	0.004
EMC10-out.wgt.RDat	/u/home/t/tboltz/project-ophoff/rna_whole_blood/cts_TWAS_latest/T_Cells_CD8_weights2//EMC10-out.wgt.RDat	EMC10	19	50979658	50994127	0.0173	rs3745516	-4.64	rs1274597	0.016202	5.56	2.3440	114	4	lasso	0.01476	2.39e-07	2.51e+00	1.20e-02	0.006	0.935	0.000	0.044	0.015
EMP3-out.wgt.RDat	/u/home/t/tboltz/project-ophoff/rna_whole_blood/cts_TWAS_latest/T_Cells_CD8_weights2//EMP3-out.wgt.RDat	EMP3	19	48824767	48833810	0.1409	rs433852	7.32	rs8355	0.128464	14.97	2.0543	189	2	lasso	0.13071	8.77e-55	2.51e+00	1.20e-02	0.000	0.000	0.000	1.000	0.000
ETFB-out.wgt.RDat	/u/home/t/tboltz/project-ophoff/rna_whole_blood/cts_TWAS_latest/T_Cells_CD8_weights2//ETFB-out.wgt.RDat	ETFB	19	51848424	51869672	0.0279	rs3865444	-10.82	rs3786629	0.013048	5.03	1.5517	174	174	blup	0.01149	4.68e-06	9.65e-01	3.34e-01	NA	NA	NA	NA	NA
FAM174C-out.wgt.RDat	/u/home/t/tboltz/project-ophoff/rna_whole_blood/cts_TWAS_latest/T_Cells_CD8_weights2//FAM174C-out.wgt.RDat	FAM174C	19	1275530	1279243	0.0199	rs4807569	9.29	rs12609287	0.018484	5.98	4.6751	31	2	lasso	0.01719	2.64e-08	4.51e+00	6.58e-06	0.000	0.000	0.001	0.999	0.000
FBL-out.wgt.RDat	/u/home/t/tboltz/project-ophoff/rna_whole_blood/cts_TWAS_latest/T_Cells_CD8_weights2//FBL-out.wgt.RDat	FBL	19	40325099	40337019	0.0133	rs7247515	6.03	rs7507534	0.007798	4.21	-0.7118	143	2	lasso	0.00422	3.96e-03	-6.07e-01	5.44e-01	NA	NA	NA	NA	NA
FPR1-out.wgt.RDat	/u/home/t/tboltz/project-ophoff/rna_whole_blood/cts_TWAS_latest/T_Cells_CD8_weights2//FPR1-out.wgt.RDat	FPR1	19	52248426	52307363	0.1932	rs1878047	-5.98	rs4801891	0.058343	-10.24	0.7879	223	8	lasso	0.09089	6.72e-38	-1.85e+00	6.45e-02	NA	NA	NA	NA	NA
FPR2-out.wgt.RDat	/u/home/t/tboltz/project-ophoff/rna_whole_blood/cts_TWAS_latest/T_Cells_CD8_weights2//FPR2-out.wgt.RDat	FPR2	19	52255280	52273784	0.3128	rs1878047	-5.98	rs12610918	0.061149	-10.49	0.7011	219	45	enet	0.19988	5.52e-86	-4.07e+00	4.70e-05	0.000	0.008	0.000	0.992	0.000
GATAD2A-out.wgt.RDat	/u/home/t/tboltz/project-ophoff/rna_whole_blood/cts_TWAS_latest/T_Cells_CD8_weights2//GATAD2A-out.wgt.RDat	GATAD2A	19	19496636	19619740	0.0131	rs7248200	5.87	rs4808200	0.016804	-5.59	1.8225	93	1	lasso	0.01573	9.89e-08	-1.82e+00	6.84e-02	NA	NA	NA	NA	NA
GPX4-out.wgt.RDat	/u/home/t/tboltz/project-ophoff/rna_whole_blood/cts_TWAS_latest/T_Cells_CD8_weights2//GPX4-out.wgt.RDat	GPX4	19	1103926	1106787	0.0689	rs4807569	9.29	rs2074918	0.028316	7.23	0.6778	30	30	blup	0.04710	4.16e-20	1.75e-01	8.61e-01	NA	NA	NA	NA	NA
ICAM1-out.wgt.RDat	/u/home/t/tboltz/project-ophoff/rna_whole_blood/cts_TWAS_latest/T_Cells_CD8_weights2//ICAM1-out.wgt.RDat	ICAM1	19	10381770	10397291	0.0211	rs3093030	-19.71	rs281437	0.026055	-6.84	8.6208	101	2	lasso	0.02553	1.39e-11	-9.08e+00	1.04e-19	0.000	0.000	0.000	0.999	0.001
ICAM3-out.wgt.RDat	/u/home/t/tboltz/project-ophoff/rna_whole_blood/cts_TWAS_latest/T_Cells_CD8_weights2//ICAM3-out.wgt.RDat	ICAM3	19	10444453	10450317	0.0360	rs3093030	-19.71	rs2010492	0.003644	4.24	-0.0344	102	5	lasso	0.01302	1.16e-06	1.82e+00	6.86e-02	NA	NA	NA	NA	NA
ICAM4-out.wgt.RDat	/u/home/t/tboltz/project-ophoff/rna_whole_blood/cts_TWAS_latest/T_Cells_CD8_weights2//ICAM4-out.wgt.RDat	ICAM4	19	10397632	10399198	0.0350	rs3093030	-19.71	rs281437	0.036508	8.10	8.6208	101	2	lasso	0.03609	9.66e-16	9.20e+00	3.49e-20	0.000	0.000	0.000	1.000	0.000
ICAM5-out.wgt.RDat	/u/home/t/tboltz/project-ophoff/rna_whole_blood/cts_TWAS_latest/T_Cells_CD8_weights2//ICAM5-out.wgt.RDat	ICAM5	19	10400629	10407454	0.0348	rs3093030	-19.71	rs3093030	0.017188	5.66	-19.7127	101	3	lasso	0.02206	3.21e-10	-1.51e+01	2.59e-51	0.000	0.000	0.000	0.000	1.000
IL12RB1-out.wgt.RDat	/u/home/t/tboltz/project-ophoff/rna_whole_blood/cts_TWAS_latest/T_Cells_CD8_weights2//IL12RB1-out.wgt.RDat	IL12RB1	19	18169806	18209754	0.0521	rs12608504	6.31	rs2305743	0.057794	10.22	5.7631	90	3	lasso	0.05509	2.66e-23	5.76e+00	8.32e-09	0.000	0.000	0.000	0.042	0.958
IQCN-out.wgt.RDat	/u/home/t/tboltz/project-ophoff/rna_whole_blood/cts_TWAS_latest/T_Cells_CD8_weights2//IQCN-out.wgt.RDat	IQCN	19	18367908	18385319	0.0561	rs12608504	6.31	rs12608504	0.053785	9.70	6.3055	90	20	enet	0.06321	1.44e-26	6.01e+00	1.86e-09	0.000	0.000	0.000	0.001	0.999
KANK2-out.wgt.RDat	/u/home/t/tboltz/project-ophoff/rna_whole_blood/cts_TWAS_latest/T_Cells_CD8_weights2//KANK2-out.wgt.RDat	KANK2	19	11274944	11308224	0.0758	rs1529728	-5.18	rs755237	0.056716	-10.11	2.3627	161	12	enet	0.06069	1.49e-25	-2.88e+00	3.99e-03	0.000	0.325	0.000	0.669	0.005
KCNN4-out.wgt.RDat	/u/home/t/tboltz/project-ophoff/rna_whole_blood/cts_TWAS_latest/T_Cells_CD8_weights2//KCNN4-out.wgt.RDat	KCNN4	19	44270686	44285409	0.1201	rs346535	8.97	rs10426528	0.180734	-17.80	-6.3217	162	7	lasso	0.17872	3.63e-76	6.19e+00	5.96e-10	0.000	0.000	0.000	1.000	0.000
KIR3DL2-out.wgt.RDat	/u/home/t/tboltz/project-ophoff/rna_whole_blood/cts_TWAS_latest/T_Cells_CD8_weights2//KIR3DL2-out.wgt.RDat	KIR3DL2	19	55361899	55378662	0.0391	rs1054940	3.64	rs634742	0.010377	5.51	1.6523	105	5	lasso	0.02147	5.52e-10	7.40e-01	4.59e-01	NA	NA	NA	NA	NA
KLC3-out.wgt.RDat	/u/home/t/tboltz/project-ophoff/rna_whole_blood/cts_TWAS_latest/T_Cells_CD8_weights2//KLC3-out.wgt.RDat	KLC3	19	45836693	45854778	0.0499	rs439401	4.81	rs13181	0.034850	8.00	-0.8572	98	5	enet	0.03225	3.18e-14	-8.17e-01	4.14e-01	NA	NA	NA	NA	NA
LILRA1-out.wgt.RDat	/u/home/t/tboltz/project-ophoff/rna_whole_blood/cts_TWAS_latest/T_Cells_CD8_weights2//LILRA1-out.wgt.RDat	LILRA1	19	55105048	55113846	0.1567	rs1054940	3.64	rs10402708	0.072249	11.31	-1.0840	91	3	lasso	0.13008	1.64e-54	-2.14e+00	3.20e-02	0.000	0.995	0.000	0.003	0.002
LILRA2-out.wgt.RDat	/u/home/t/tboltz/project-ophoff/rna_whole_blood/cts_TWAS_latest/T_Cells_CD8_weights2//LILRA2-out.wgt.RDat	LILRA2	19	55084388	55101752	0.0243	rs1054940	3.64	rs10402708	0.015921	-5.72	-1.0840	91	2	lasso	0.01241	2.02e-06	1.09e+00	2.77e-01	NA	NA	NA	NA	NA
LILRA5-out.wgt.RDat	/u/home/t/tboltz/project-ophoff/rna_whole_blood/cts_TWAS_latest/T_Cells_CD8_weights2//LILRA5-out.wgt.RDat	LILRA5	19	54818354	54824436	0.0319	rs12974194	3.26	rs651279	0.033846	7.74	-0.4643	57	2	enet	0.03406	6.14e-15	-6.13e-01	5.40e-01	NA	NA	NA	NA	NA
LILRB1-out.wgt.RDat	/u/home/t/tboltz/project-ophoff/rna_whole_blood/cts_TWAS_latest/T_Cells_CD8_weights2//LILRB1-out.wgt.RDat	LILRB1	19	55128613	55148979	0.0500	rs1054940	3.64	rs651279	0.022531	6.46	-0.4643	90	21	enet	0.02858	8.82e-13	6.08e-01	5.43e-01	NA	NA	NA	NA	NA
LPAR2-out.wgt.RDat	/u/home/t/tboltz/project-ophoff/rna_whole_blood/cts_TWAS_latest/T_Cells_CD8_weights2//LPAR2-out.wgt.RDat	LPAR2	19	19734465	19739739	0.0389	rs7248200	5.87	rs4808931	0.016060	5.55	3.9854	106	23	enet	0.02476	2.81e-11	3.20e+00	1.38e-03	0.000	0.016	0.015	0.920	0.049
LSM7-out.wgt.RDat	/u/home/t/tboltz/project-ophoff/rna_whole_blood/cts_TWAS_latest/T_Cells_CD8_weights2//LSM7-out.wgt.RDat	LSM7	19	2321520	2328610	0.1040	rs12980348	-5.76	rs2270048	0.030458	7.36	-1.3228	63	22	enet	0.05590	1.26e-23	-9.85e-01	3.24e-01	NA	NA	NA	NA	NA
MAN2B1-out.wgt.RDat	/u/home/t/tboltz/project-ophoff/rna_whole_blood/cts_TWAS_latest/T_Cells_CD8_weights2//MAN2B1-out.wgt.RDat	MAN2B1	19	12757327	12777556	0.0557	rs2077544	-4.76	rs983149	0.018144	-6.80	-3.0936	95	9	lasso	0.03154	6.01e-14	4.22e+00	2.41e-05	0.000	0.672	0.000	0.161	0.167
MARCHF2-out.wgt.RDat	/u/home/t/tboltz/project-ophoff/rna_whole_blood/cts_TWAS_latest/T_Cells_CD8_weights2//MARCHF2-out.wgt.RDat	MARCHF2	19	8478155	8503901	0.1514	rs2241592	4.48	rs12610448	0.013559	5.69	-1.8324	105	23	enet	0.07037	1.81e-29	-4.52e-02	9.64e-01	NA	NA	NA	NA	NA
MED16-out.wgt.RDat	/u/home/t/tboltz/project-ophoff/rna_whole_blood/cts_TWAS_latest/T_Cells_CD8_weights2//MED16-out.wgt.RDat	MED16	19	867631	893218	0.0386	rs4807569	9.29	rs13090	0.025587	6.85	-3.8575	30	30	blup	0.03206	3.78e-14	-3.11e+00	1.85e-03	0.000	0.000	0.000	1.000	0.000
MRPL34-out.wgt.RDat	/u/home/t/tboltz/project-ophoff/rna_whole_blood/cts_TWAS_latest/T_Cells_CD8_weights2//MRPL34-out.wgt.RDat	MRPL34	19	17403419	17417652	0.0501	rs2375636	7.17	rs3810204	0.027185	7.01	-0.2981	103	5	lasso	0.04784	2.12e-20	8.54e-01	3.93e-01	NA	NA	NA	NA	NA
MRPL54-out.wgt.RDat	/u/home/t/tboltz/project-ophoff/rna_whole_blood/cts_TWAS_latest/T_Cells_CD8_weights2//MRPL54-out.wgt.RDat	MRPL54	19	3762681	3768573	0.1377	rs1476592	4.98	rs13960	0.133055	15.21	1.1966	64	5	lasso	0.13190	2.69e-55	1.20e+00	2.30e-01	NA	NA	NA	NA	NA
NECTIN2-out.wgt.RDat	/u/home/t/tboltz/project-ophoff/rna_whole_blood/cts_TWAS_latest/T_Cells_CD8_weights2//NECTIN2-out.wgt.RDat	NECTIN2	19	45349433	45392480	0.1431	rs10426401	6.05	rs17561351	0.115338	14.22	1.8948	128	6	enet	0.14540	3.36e-61	-3.43e-02	9.73e-01	NA	NA	NA	NA	NA
NLRP2-out.wgt.RDat	/u/home/t/tboltz/project-ophoff/rna_whole_blood/cts_TWAS_latest/T_Cells_CD8_weights2//NLRP2-out.wgt.RDat	NLRP2	19	55464499	55512510	0.0844	rs1054940	3.64	rs12981732	0.079929	12.85	0.2184	104	10	enet	0.12068	1.84e-50	-6.53e-01	5.14e-01	NA	NA	NA	NA	NA
NR2F6-out.wgt.RDat	/u/home/t/tboltz/project-ophoff/rna_whole_blood/cts_TWAS_latest/T_Cells_CD8_weights2//NR2F6-out.wgt.RDat	NR2F6	19	17342693	17356749	0.0842	rs2375636	7.17	rs6512184	0.003488	4.15	1.0663	102	30	enet	0.03650	6.67e-16	2.58e-01	7.96e-01	NA	NA	NA	NA	NA
NUCB1-out.wgt.RDat	/u/home/t/tboltz/project-ophoff/rna_whole_blood/cts_TWAS_latest/T_Cells_CD8_weights2//NUCB1-out.wgt.RDat	NUCB1	19	49403570	49426629	0.0326	rs433852	7.32	rs7260579	0.018431	5.96	0.1163	119	1	lasso	0.01706	2.97e-08	1.16e-01	9.07e-01	NA	NA	NA	NA	NA
OSCAR-out.wgt.RDat	/u/home/t/tboltz/project-ophoff/rna_whole_blood/cts_TWAS_latest/T_Cells_CD8_weights2//OSCAR-out.wgt.RDat	OSCAR	19	54597934	54606000	0.1056	rs12974194	3.26	rs2433724	0.031187	7.54	-0.6290	57	4	lasso	0.06286	1.99e-26	-1.17e+00	2.44e-01	NA	NA	NA	NA	NA
PCP2-out.wgt.RDat	/u/home/t/tboltz/project-ophoff/rna_whole_blood/cts_TWAS_latest/T_Cells_CD8_weights2//PCP2-out.wgt.RDat	PCP2	19	7696498	7698605	0.0390	rs3826741	-4.05	rs1862514	0.028570	-7.34	2.4011	110	7	lasso	0.02652	5.69e-12	-2.37e+00	1.77e-02	0.000	0.974	0.000	0.006	0.020
PEX11G-out.wgt.RDat	/u/home/t/tboltz/project-ophoff/rna_whole_blood/cts_TWAS_latest/T_Cells_CD8_weights2//PEX11G-out.wgt.RDat	PEX11G	19	7541762	7562335	0.0304	rs2287909	-3.27	rs3745356	0.027780	7.10	-0.0034	115	1	lasso	0.02574	1.16e-11	-3.40e-03	9.97e-01	NA	NA	NA	NA	NA
PGLYRP1-out.wgt.RDat	/u/home/t/tboltz/project-ophoff/rna_whole_blood/cts_TWAS_latest/T_Cells_CD8_weights2//PGLYRP1-out.wgt.RDat	PGLYRP1	19	46522412	46526311	0.0563	rs10411821	-4.35	rs12459743	0.026001	-7.20	-0.8840	103	41	enet	0.02932	4.53e-13	-1.37e+00	1.72e-01	NA	NA	NA	NA	NA
PIP5K1C-out.wgt.RDat	/u/home/t/tboltz/project-ophoff/rna_whole_blood/cts_TWAS_latest/T_Cells_CD8_weights2//PIP5K1C-out.wgt.RDat	PIP5K1C	19	3630182	3700477	0.0307	rs1476592	4.98	rs740873	0.020812	6.24	-2.9773	65	4	enet	0.01953	3.19e-09	-3.30e+00	9.69e-04	0.000	0.604	0.000	0.344	0.051
PLA2G4C-out.wgt.RDat	/u/home/t/tboltz/project-ophoff/rna_whole_blood/cts_TWAS_latest/T_Cells_CD8_weights2//PLA2G4C-out.wgt.RDat	PLA2G4C	19	48551101	48614074	0.1176	rs2617805	5.79	rs274883	0.064380	11.30	1.8470	195	35	enet	0.13083	7.77e-55	-1.33e-01	8.94e-01	NA	NA	NA	NA	NA
PLPP2-out.wgt.RDat	/u/home/t/tboltz/project-ophoff/rna_whole_blood/cts_TWAS_latest/T_Cells_CD8_weights2//PLPP2-out.wgt.RDat	PLPP2	19	281041	291403	0.0312	rs4897939	4.51	rs3813154	0.017316	5.76	0.7211	18	3	lasso	0.01852	7.95e-09	1.05e+00	2.96e-01	NA	NA	NA	NA	NA
PNKP-out.wgt.RDat	/u/home/t/tboltz/project-ophoff/rna_whole_blood/cts_TWAS_latest/T_Cells_CD8_weights2//PNKP-out.wgt.RDat	PNKP	19	50363140	50371166	0.0172	rs12977735	4.85	rs2290775	0.014223	-5.28	-1.8711	103	3	lasso	0.01272	1.52e-06	1.89e+00	5.88e-02	NA	NA	NA	NA	NA
PNMA8A-out.wgt.RDat	/u/home/t/tboltz/project-ophoff/rna_whole_blood/cts_TWAS_latest/T_Cells_CD8_weights2//PNMA8A-out.wgt.RDat	PNMA8A	19	46969749	46974820	0.0969	rs384842	-5.16	rs10424030	0.077016	11.74	2.3570	74	15	enet	0.09328	6.85e-39	1.81e+00	6.99e-02	NA	NA	NA	NA	NA
PNMA8B-out.wgt.RDat	/u/home/t/tboltz/project-ophoff/rna_whole_blood/cts_TWAS_latest/T_Cells_CD8_weights2//PNMA8B-out.wgt.RDat	PNMA8B	19	46990164	46999136	0.0467	rs384842	-5.16	rs10424030	0.038016	8.30	2.3570	70	5	lasso	0.04792	1.97e-20	1.87e+00	6.15e-02	NA	NA	NA	NA	NA
PPP1R15A-out.wgt.RDat	/u/home/t/tboltz/project-ophoff/rna_whole_blood/cts_TWAS_latest/T_Cells_CD8_weights2//PPP1R15A-out.wgt.RDat	PPP1R15A	19	49375679	49379315	0.0667	rs433852	7.32	rs9941490	0.033180	7.88	-0.2344	108	16	enet	0.03837	1.22e-16	3.71e-01	7.10e-01	NA	NA	NA	NA	NA
PPP5C-out.wgt.RDat	/u/home/t/tboltz/project-ophoff/rna_whole_blood/cts_TWAS_latest/T_Cells_CD8_weights2//PPP5C-out.wgt.RDat	PPP5C	19	46850345	46896238	0.1946	rs384842	-5.16	rs11670522	0.030032	-7.53	-3.8665	79	2	lasso	0.09006	1.49e-37	6.55e+00	5.92e-11	0.000	0.288	0.000	0.205	0.507
PRDX2-out.wgt.RDat	/u/home/t/tboltz/project-ophoff/rna_whole_blood/cts_TWAS_latest/T_Cells_CD8_weights2//PRDX2-out.wgt.RDat	PRDX2	19	12907635	12912614	0.0695	rs2077544	-4.76	rs722572	0.006317	-4.93	3.7664	89	89	blup	0.01468	2.58e-07	-2.16e+00	3.08e-02	0.135	0.372	0.032	0.089	0.371
PRKD2-out.wgt.RDat	/u/home/t/tboltz/project-ophoff/rna_whole_blood/cts_TWAS_latest/T_Cells_CD8_weights2//PRKD2-out.wgt.RDat	PRKD2	19	47177533	47220384	0.0543	rs384842	-5.16	rs11083846	0.039112	8.40	0.8314	64	1	lasso	0.03855	1.03e-16	8.31e-01	4.06e-01	NA	NA	NA	NA	NA
PTOV1-out.wgt.RDat	/u/home/t/tboltz/project-ophoff/rna_whole_blood/cts_TWAS_latest/T_Cells_CD8_weights2//PTOV1-out.wgt.RDat	PTOV1	19	50353993	50364001	0.0130	rs12977735	4.85	rs10423897	0.014966	5.27	-1.6849	103	2	lasso	0.01290	1.30e-06	-1.77e+00	7.75e-02	NA	NA	NA	NA	NA
RABAC1-out.wgt.RDat	/u/home/t/tboltz/project-ophoff/rna_whole_blood/cts_TWAS_latest/T_Cells_CD8_weights2//RABAC1-out.wgt.RDat	RABAC1	19	42460834	42463473	0.0290	rs3745231	6.16	rs7253563	0.033356	-7.84	1.1391	57	13	enet	0.03658	6.19e-16	-1.30e+00	1.95e-01	NA	NA	NA	NA	NA
RDH13-out.wgt.RDat	/u/home/t/tboltz/project-ophoff/rna_whole_blood/cts_TWAS_latest/T_Cells_CD8_weights2//RDH13-out.wgt.RDat	RDH13	19	55550477	55582659	0.0463	rs1054940	3.64	rs3745913	0.029887	7.82	-0.7644	98	5	lasso	0.04098	1.12e-17	6.59e-01	5.10e-01	NA	NA	NA	NA	NA
REX1BD-out.wgt.RDat	/u/home/t/tboltz/project-ophoff/rna_whole_blood/cts_TWAS_latest/T_Cells_CD8_weights2//REX1BD-out.wgt.RDat	REX1BD	19	18699536	18703146	0.0293	rs12608504	6.31	rs12609505	0.016597	-5.64	4.6416	73	2	lasso	0.01869	6.79e-09	-4.83e+00	1.40e-06	0.000	0.002	0.006	0.904	0.088
RFPL4AL1-out.wgt.RDat	/u/home/t/tboltz/project-ophoff/rna_whole_blood/cts_TWAS_latest/T_Cells_CD8_weights2//RFPL4AL1-out.wgt.RDat	RFPL4AL1	19	56280508	56284545	0.1018	rs578990	4.60	rs299190	0.047740	9.20	0.9870	125	11	enet	0.05961	4.10e-25	5.08e-01	6.12e-01	NA	NA	NA	NA	NA
RFPL4A-out.wgt.RDat	/u/home/t/tboltz/project-ophoff/rna_whole_blood/cts_TWAS_latest/T_Cells_CD8_weights2//RFPL4A-out.wgt.RDat	RFPL4A	19	56270381	56274541	0.2640	rs578990	4.60	rs299190	0.144471	15.84	0.9870	125	28	enet	0.15963	1.60e-67	1.33e+00	1.84e-01	NA	NA	NA	NA	NA
RFXANK-out.wgt.RDat	/u/home/t/tboltz/project-ophoff/rna_whole_blood/cts_TWAS_latest/T_Cells_CD8_weights2//RFXANK-out.wgt.RDat	RFXANK	19	19303039	19312675	0.0227	rs7248200	5.87	rs10406659	0.020905	-7.20	1.8932	68	68	blup	0.02466	3.08e-11	-7.66e-02	9.39e-01	NA	NA	NA	NA	NA
RPL18A-out.wgt.RDat	/u/home/t/tboltz/project-ophoff/rna_whole_blood/cts_TWAS_latest/T_Cells_CD8_weights2//RPL18A-out.wgt.RDat	RPL18A	19	17970720	17974962	0.0235	rs2375636	7.17	rs10413723	0.020629	6.40	0.7617	98	3	lasso	0.01946	3.37e-09	7.62e-01	4.46e-01	NA	NA	NA	NA	NA
RPS16-out.wgt.RDat	/u/home/t/tboltz/project-ophoff/rna_whole_blood/cts_TWAS_latest/T_Cells_CD8_weights2//RPS16-out.wgt.RDat	RPS16	19	39923778	39926589	0.1880	rs7249368	-2.39	rs31726	0.089412	-12.56	-0.3513	123	5	lasso	0.11036	4.60e-46	1.38e+00	1.67e-01	NA	NA	NA	NA	NA
RPS19-out.wgt.RDat	/u/home/t/tboltz/project-ophoff/rna_whole_blood/cts_TWAS_latest/T_Cells_CD8_weights2//RPS19-out.wgt.RDat	RPS19	19	42364326	42376993	0.0271	rs3745231	6.16	rs12974044	0.022610	7.09	0.0054	67	8	enet	0.03161	5.68e-14	-4.52e-02	9.64e-01	NA	NA	NA	NA	NA
RPS5-out.wgt.RDat	/u/home/t/tboltz/project-ophoff/rna_whole_blood/cts_TWAS_latest/T_Cells_CD8_weights2//RPS5-out.wgt.RDat	RPS5	19	58897768	58906173	0.1627	rs1465789	3.86	rs734379	0.162683	16.84	-2.5932	124	16	enet	0.17240	2.77e-73	-2.63e+00	8.44e-03	0.000	0.969	0.000	0.004	0.027
SARS2-out.wgt.RDat	/u/home/t/tboltz/project-ophoff/rna_whole_blood/cts_TWAS_latest/T_Cells_CD8_weights2//SARS2-out.wgt.RDat	SARS2	19	39405907	39421536	0.0199	rs11881082	2.56	rs8113389	0.020044	-6.03	-1.7775	103	1	lasso	0.01968	2.79e-09	1.78e+00	7.55e-02	NA	NA	NA	NA	NA
SHFL-out.wgt.RDat	/u/home/t/tboltz/project-ophoff/rna_whole_blood/cts_TWAS_latest/T_Cells_CD8_weights2//SHFL-out.wgt.RDat	SHFL	19	10196994	10203919	0.0152	rs3093030	-19.71	rs3826785	0.011372	-4.63	1.5207	90	3	lasso	0.00947	2.98e-05	-1.48e+00	1.39e-01	NA	NA	NA	NA	NA
SHKBP1-out.wgt.RDat	/u/home/t/tboltz/project-ophoff/rna_whole_blood/cts_TWAS_latest/T_Cells_CD8_weights2//SHKBP1-out.wgt.RDat	SHKBP1	19	41082760	41097305	0.4255	rs6508937	6.55	rs2303729	0.216557	-19.46	-1.9822	129	37	enet	0.22180	1.96e-96	2.05e+00	4.04e-02	0.000	0.000	0.000	1.000	0.000
SIGLEC11-out.wgt.RDat	/u/home/t/tboltz/project-ophoff/rna_whole_blood/cts_TWAS_latest/T_Cells_CD8_weights2//SIGLEC11-out.wgt.RDat	SIGLEC11	19	50452243	50464429	0.0811	rs3745516	-4.64	rs6509448	0.032445	7.64	-2.6898	85	5	lasso	0.03796	1.76e-16	-2.42e+00	1.55e-02	0.000	0.921	0.000	0.045	0.034
SIGLEC12-out.wgt.RDat	/u/home/t/tboltz/project-ophoff/rna_whole_blood/cts_TWAS_latest/T_Cells_CD8_weights2//SIGLEC12-out.wgt.RDat	SIGLEC12	19	51994482	52005054	0.0842	rs3865444	-10.82	rs3810114	0.068416	11.08	-1.2282	197	7	lasso	0.07239	2.72e-30	-1.12e+00	2.64e-01	NA	NA	NA	NA	NA
SIGLEC14-out.wgt.RDat	/u/home/t/tboltz/project-ophoff/rna_whole_blood/cts_TWAS_latest/T_Cells_CD8_weights2//SIGLEC14-out.wgt.RDat	SIGLEC14	19	52145807	52150054	0.1606	rs3865444	-10.82	rs16982907	0.073270	11.42	5.0951	201	8	lasso	0.07591	9.95e-32	5.12e+00	3.05e-07	0.000	0.000	0.000	1.000	0.000
SLC1A5-out.wgt.RDat	/u/home/t/tboltz/project-ophoff/rna_whole_blood/cts_TWAS_latest/T_Cells_CD8_weights2//SLC1A5-out.wgt.RDat	SLC1A5	19	47278141	47291851	0.0248	rs384842	-5.16	rs588712	0.014820	-5.21	-0.2551	55	4	lasso	0.01296	1.22e-06	1.06e-01	9.15e-01	NA	NA	NA	NA	NA
SPACA6-out.wgt.RDat	/u/home/t/tboltz/project-ophoff/rna_whole_blood/cts_TWAS_latest/T_Cells_CD8_weights2//SPACA6-out.wgt.RDat	SPACA6	19	52192382	52215640	0.0728	rs3865444	-10.82	rs2167418	0.039550	8.45	-2.4181	208	2	lasso	0.03651	6.62e-16	-2.50e+00	1.23e-02	0.000	0.000	0.000	1.000	0.000
TIMM13-out.wgt.RDat	/u/home/t/tboltz/project-ophoff/rna_whole_blood/cts_TWAS_latest/T_Cells_CD8_weights2//TIMM13-out.wgt.RDat	TIMM13	19	2425624	2427584	0.0300	rs12980348	-5.76	rs7248779	0.019610	-6.52	-0.3247	78	3	lasso	0.02646	6.02e-12	3.26e-01	7.44e-01	NA	NA	NA	NA	NA
TMC4-out.wgt.RDat	/u/home/t/tboltz/project-ophoff/rna_whole_blood/cts_TWAS_latest/T_Cells_CD8_weights2//TMC4-out.wgt.RDat	TMC4	19	54663847	54676944	0.0909	rs12974194	3.26	rs641738	0.075409	-11.50	-2.5162	61	2	lasso	0.07479	2.85e-31	2.49e+00	1.26e-02	0.000	0.977	0.000	0.000	0.023
TMPRSS9-out.wgt.RDat	/u/home/t/tboltz/project-ophoff/rna_whole_blood/cts_TWAS_latest/T_Cells_CD8_weights2//TMPRSS9-out.wgt.RDat	TMPRSS9	19	2360237	2426237	0.0702	rs12980348	-5.76	rs735911	0.165741	17.18	1.9666	80	1	lasso	0.16795	2.89e-71	1.97e+00	4.92e-02	0.000	0.058	0.000	0.942	0.000
TSKS-out.wgt.RDat	/u/home/t/tboltz/project-ophoff/rna_whole_blood/cts_TWAS_latest/T_Cells_CD8_weights2//TSKS-out.wgt.RDat	TSKS	19	50243015	50266563	0.0990	rs12977735	4.85	rs2302518	0.043687	8.78	0.6192	107	16	enet	0.04068	1.48e-17	-1.01e+00	3.11e-01	NA	NA	NA	NA	NA
TYK2-out.wgt.RDat	/u/home/t/tboltz/project-ophoff/rna_whole_blood/cts_TWAS_latest/T_Cells_CD8_weights2//TYK2-out.wgt.RDat	TYK2	19	10461206	10491248	0.0205	rs3093030	-19.71	rs2304256	0.013667	-5.21	17.6673	101	11	enet	0.01996	2.16e-09	-1.53e+01	1.34e-52	0.000	0.000	0.093	0.840	0.067
U2AF1L4-out.wgt.RDat	/u/home/t/tboltz/project-ophoff/rna_whole_blood/cts_TWAS_latest/T_Cells_CD8_weights2//U2AF1L4-out.wgt.RDat	U2AF1L4	19	36233366	36236346	0.0334	rs7251432	5.58	rs3848662	0.017356	-5.82	-2.2825	131	2	lasso	0.01500	1.92e-07	2.18e+00	2.94e-02	0.000	0.033	0.004	0.963	0.001
UBA52-out.wgt.RDat	/u/home/t/tboltz/project-ophoff/rna_whole_blood/cts_TWAS_latest/T_Cells_CD8_weights2//UBA52-out.wgt.RDat	UBA52	19	18682541	18688360	0.0216	rs12608504	6.31	rs12609505	0.014737	5.33	4.6416	78	8	enet	0.01342	8.08e-07	4.29e+00	1.79e-05	0.000	0.002	0.033	0.882	0.083
UBXN6-out.wgt.RDat	/u/home/t/tboltz/project-ophoff/rna_whole_blood/cts_TWAS_latest/T_Cells_CD8_weights2//UBXN6-out.wgt.RDat	UBXN6	19	4444997	4457791	0.1110	rs10402864	-4.74	rs243341	0.053865	-10.05	1.2181	103	7	lasso	0.09598	5.12e-40	-5.38e-01	5.90e-01	NA	NA	NA	NA	NA
VSTM1-out.wgt.RDat	/u/home/t/tboltz/project-ophoff/rna_whole_blood/cts_TWAS_latest/T_Cells_CD8_weights2//VSTM1-out.wgt.RDat	VSTM1	19	54544080	54567207	0.2250	rs12974194	3.26	rs2433724	0.079734	-11.83	-0.6290	56	4	lasso	0.13734	1.15e-57	1.11e+00	2.66e-01	NA	NA	NA	NA	NA
XRCC1-out.wgt.RDat	/u/home/t/tboltz/project-ophoff/rna_whole_blood/cts_TWAS_latest/T_Cells_CD8_weights2//XRCC1-out.wgt.RDat	XRCC1	19	44047193	44084625	0.0198	rs346535	8.97	rs1799778	0.005216	4.44	-0.2982	110	14	enet	0.00940	3.15e-05	1.07e+00	2.82e-01	NA	NA	NA	NA	NA
YIF1B-out.wgt.RDat	/u/home/t/tboltz/project-ophoff/rna_whole_blood/cts_TWAS_latest/T_Cells_CD8_weights2//YIF1B-out.wgt.RDat	YIF1B	19	38794199	38807913	0.0551	rs241944	-3.46	rs3843754	0.076504	-11.69	-0.1391	160	4	enet	0.07674	4.54e-32	2.55e-01	7.98e-01	NA	NA	NA	NA	NA
YJU2B-out.wgt.RDat	/u/home/t/tboltz/project-ophoff/rna_whole_blood/cts_TWAS_latest/T_Cells_CD8_weights2//YJU2B-out.wgt.RDat	YJU2B	19	13842575	13874110	0.0122	rs2607272	14.01	rs389535	0.004968	4.04	-1.8338	67	67	blup	0.00347	8.11e-03	-5.23e+00	1.69e-07	0.000	0.000	0.861	0.118	0.020
ZBTB7A-out.wgt.RDat	/u/home/t/tboltz/project-ophoff/rna_whole_blood/cts_TWAS_latest/T_Cells_CD8_weights2//ZBTB7A-out.wgt.RDat	ZBTB7A	19	4043302	4066897	0.0252	rs1476592	4.98	rs10402864	0.015794	-5.40	-4.7376	97	4	lasso	0.01366	6.49e-07	4.32e+00	1.54e-05	0.001	0.014	0.000	0.007	0.979
ZFP30-out.wgt.RDat	/u/home/t/tboltz/project-ophoff/rna_whole_blood/cts_TWAS_latest/T_Cells_CD8_weights2//ZFP30-out.wgt.RDat	ZFP30	19	38104651	38183238	0.0150	rs256739	-4.45	rs10426712	0.008418	4.77	0.7689	128	10	enet	0.01114	6.42e-06	1.02e-01	9.19e-01	NA	NA	NA	NA	NA
ZFP82-out.wgt.RDat	/u/home/t/tboltz/project-ophoff/rna_whole_blood/cts_TWAS_latest/T_Cells_CD8_weights2//ZFP82-out.wgt.RDat	ZFP82	19	36874023	36909546	0.0658	rs3745779	-4.04	rs2070132	0.024752	6.77	0.5359	135	7	lasso	0.03234	2.92e-14	2.59e+00	9.64e-03	0.000	0.991	0.000	0.008	0.002
ZNF100-out.wgt.RDat	/u/home/t/tboltz/project-ophoff/rna_whole_blood/cts_TWAS_latest/T_Cells_CD8_weights2//ZNF100-out.wgt.RDat	ZNF100	19	21905574	21950381	0.2587	rs383678	-5.57	rs2435039	0.189484	-18.14	-3.0589	132	17	enet	0.32405	2.26e-149	3.09e+00	1.97e-03	0.000	0.080	0.000	0.912	0.009
ZNF121-out.wgt.RDat	/u/home/t/tboltz/project-ophoff/rna_whole_blood/cts_TWAS_latest/T_Cells_CD8_weights2//ZNF121-out.wgt.RDat	ZNF121	19	9671030	9695209	0.0182	rs889162	-3.58	rs10402626	0.017730	-5.90	-0.1251	109	8	enet	0.01484	2.23e-07	1.41e-01	8.88e-01	NA	NA	NA	NA	NA
ZNF132-out.wgt.RDat	/u/home/t/tboltz/project-ophoff/rna_whole_blood/cts_TWAS_latest/T_Cells_CD8_weights2//ZNF132-out.wgt.RDat	ZNF132	19	58944182	58951520	0.1885	rs1465789	3.86	rs1051500	0.278517	21.97	3.8154	117	24	enet	0.32234	2.03e-148	3.64e+00	2.76e-04	0.000	0.385	0.000	0.001	0.615
ZNF135-out.wgt.RDat	/u/home/t/tboltz/project-ophoff/rna_whole_blood/cts_TWAS_latest/T_Cells_CD8_weights2//ZNF135-out.wgt.RDat	ZNF135	19	58570608	58597677	0.0853	rs1465789	3.86	rs2288274	0.031181	7.57	-2.9778	214	16	enet	0.04073	1.42e-17	-2.90e+00	3.72e-03	0.000	0.919	0.000	0.004	0.077
ZNF155-out.wgt.RDat	/u/home/t/tboltz/project-ophoff/rna_whole_blood/cts_TWAS_latest/T_Cells_CD8_weights2//ZNF155-out.wgt.RDat	ZNF155	19	44472015	44502478	0.1429	rs346535	8.97	rs16978732	0.055377	11.02	-0.7670	217	42	enet	0.14814	2.07e-62	2.82e+00	4.76e-03	0.000	0.000	0.000	1.000	0.000
ZNF175-out.wgt.RDat	/u/home/t/tboltz/project-ophoff/rna_whole_blood/cts_TWAS_latest/T_Cells_CD8_weights2//ZNF175-out.wgt.RDat	ZNF175	19	52074537	52095763	0.0221	rs3865444	-10.82	rs3752129	0.025160	7.01	-1.1988	206	2	lasso	0.02307	1.29e-10	-1.20e+00	2.29e-01	NA	NA	NA	NA	NA
ZNF208-out.wgt.RDat	/u/home/t/tboltz/project-ophoff/rna_whole_blood/cts_TWAS_latest/T_Cells_CD8_weights2//ZNF208-out.wgt.RDat	ZNF208	19	22115761	22193751	0.0265	rs383678	-5.57	rs4808279	0.000835	4.11	0.2277	122	9	enet	0.01577	9.54e-08	-1.22e+00	2.23e-01	NA	NA	NA	NA	NA
ZNF211-out.wgt.RDat	/u/home/t/tboltz/project-ophoff/rna_whole_blood/cts_TWAS_latest/T_Cells_CD8_weights2//ZNF211-out.wgt.RDat	ZNF211	19	58141764	58155409	0.0254	rs2288274	-2.98	rs9749085	0.007142	-5.19	-1.2827	213	213	blup	0.00951	2.87e-05	1.44e+00	1.50e-01	NA	NA	NA	NA	NA
ZNF229-out.wgt.RDat	/u/home/t/tboltz/project-ophoff/rna_whole_blood/cts_TWAS_latest/T_Cells_CD8_weights2//ZNF229-out.wgt.RDat	ZNF229	19	44921686	44952766	0.0315	rs10426401	6.05	rs2686768	0.011573	5.25	-3.1865	205	2	lasso	0.01000	1.83e-05	-3.21e+00	1.33e-03	0.001	0.010	0.055	0.927	0.007
ZNF230-out.wgt.RDat	/u/home/t/tboltz/project-ophoff/rna_whole_blood/cts_TWAS_latest/T_Cells_CD8_weights2//ZNF230-out.wgt.RDat	ZNF230	19	44507110	44518076	0.0202	rs346535	8.97	rs6509137	0.017652	-5.77	-1.0727	226	5	lasso	0.01509	1.77e-07	1.35e+00	1.77e-01	NA	NA	NA	NA	NA
ZNF257-out.wgt.RDat	/u/home/t/tboltz/project-ophoff/rna_whole_blood/cts_TWAS_latest/T_Cells_CD8_weights2//ZNF257-out.wgt.RDat	ZNF257	19	22235233	22274282	0.1111	rs383678	-5.57	rs7253490	0.101125	-13.30	-5.2697	125	15	enet	0.12172	6.60e-51	5.24e+00	1.64e-07	0.000	0.001	0.000	0.010	0.990
ZNF266-out.wgt.RDat	/u/home/t/tboltz/project-ophoff/rna_whole_blood/cts_TWAS_latest/T_Cells_CD8_weights2//ZNF266-out.wgt.RDat	ZNF266	19	9523138	9546247	0.2592	rs889162	-3.58	rs7257650	0.483456	28.94	-0.0445	170	3	lasso	0.49120	4.75e-256	-1.07e-01	9.15e-01	NA	NA	NA	NA	NA
ZNF283-out.wgt.RDat	/u/home/t/tboltz/project-ophoff/rna_whole_blood/cts_TWAS_latest/T_Cells_CD8_weights2//ZNF283-out.wgt.RDat	ZNF283	19	44331474	44356169	0.0204	rs346535	8.97	rs349036	0.008739	-4.92	-0.8508	185	4	lasso	0.01624	6.28e-08	7.46e-01	4.56e-01	NA	NA	NA	NA	NA
ZNF304-out.wgt.RDat	/u/home/t/tboltz/project-ophoff/rna_whole_blood/cts_TWAS_latest/T_Cells_CD8_weights2//ZNF304-out.wgt.RDat	ZNF304	19	57862676	57871266	0.0355	rs1433105	-3.42	rs8099984	0.008771	5.21	0.9905	209	21	enet	0.01678	3.83e-08	-7.70e-01	4.42e-01	NA	NA	NA	NA	NA
ZNF333-out.wgt.RDat	/u/home/t/tboltz/project-ophoff/rna_whole_blood/cts_TWAS_latest/T_Cells_CD8_weights2//ZNF333-out.wgt.RDat	ZNF333	19	14800861	14844558	0.0458	rs4809030	-4.83	rs11085903	0.017604	5.99	2.6468	111	21	enet	0.03527	2.04e-15	3.23e+00	1.23e-03	0.001	0.789	0.000	0.183	0.027
ZNF418-out.wgt.RDat	/u/home/t/tboltz/project-ophoff/rna_whole_blood/cts_TWAS_latest/T_Cells_CD8_weights2//ZNF418-out.wgt.RDat	ZNF418	19	58433253	58446761	0.0535	rs1465789	3.86	rs9304810	0.016688	5.59	-1.1642	234	4	lasso	0.01975	2.61e-09	-7.78e-01	4.37e-01	NA	NA	NA	NA	NA
ZNF429-out.wgt.RDat	/u/home/t/tboltz/project-ophoff/rna_whole_blood/cts_TWAS_latest/T_Cells_CD8_weights2//ZNF429-out.wgt.RDat	ZNF429	19	21679485	21739072	0.1300	rs17450788	-4.49	rs4808279	0.039409	-8.37	0.2277	145	5	lasso	0.04958	4.26e-21	2.49e-01	8.03e-01	NA	NA	NA	NA	NA
ZNF430-out.wgt.RDat	/u/home/t/tboltz/project-ophoff/rna_whole_blood/cts_TWAS_latest/T_Cells_CD8_weights2//ZNF430-out.wgt.RDat	ZNF430	19	21203441	21242856	0.0147	rs509540	-2.13	rs10418706	0.004941	-3.66	-0.8179	109	109	blup	0.00638	5.16e-04	5.56e-01	5.78e-01	NA	NA	NA	NA	NA
ZNF443-out.wgt.RDat	/u/home/t/tboltz/project-ophoff/rna_whole_blood/cts_TWAS_latest/T_Cells_CD8_weights2//ZNF443-out.wgt.RDat	ZNF443	19	12540521	12551835	0.0612	rs2077544	-4.76	rs7257082	0.054359	10.09	-3.4349	133	6	lasso	0.05890	7.91e-25	-3.76e+00	1.70e-04	0.000	0.515	0.000	0.140	0.345
ZNF468-out.wgt.RDat	/u/home/t/tboltz/project-ophoff/rna_whole_blood/cts_TWAS_latest/T_Cells_CD8_weights2//ZNF468-out.wgt.RDat	ZNF468	19	53341264	53360902	0.0257	rs6509701	-2.07	rs7247271	0.015795	5.36	-0.4050	118	3	lasso	0.01329	9.12e-07	-4.49e-01	6.54e-01	NA	NA	NA	NA	NA
ZNF486-out.wgt.RDat	/u/home/t/tboltz/project-ophoff/rna_whole_blood/cts_TWAS_latest/T_Cells_CD8_weights2//ZNF486-out.wgt.RDat	ZNF486	19	20278024	20311297	0.0797	rs2304130	-3.95	rs11085307	0.041971	-8.91	0.0807	100	35	enet	0.06403	6.73e-27	-8.04e-01	4.22e-01	NA	NA	NA	NA	NA
ZNF492-out.wgt.RDat	/u/home/t/tboltz/project-ophoff/rna_whole_blood/cts_TWAS_latest/T_Cells_CD8_weights2//ZNF492-out.wgt.RDat	ZNF492	19	22817127	22850473	0.0684	rs383678	-5.57	rs6511383	0.069384	-11.29	-1.0745	74	1	lasso	0.06846	1.08e-28	1.07e+00	2.83e-01	NA	NA	NA	NA	NA
ZNF493-out.wgt.RDat	/u/home/t/tboltz/project-ophoff/rna_whole_blood/cts_TWAS_latest/T_Cells_CD8_weights2//ZNF493-out.wgt.RDat	ZNF493	19	21579922	21610375	0.2024	rs2435048	-3.35	rs8107999	0.133794	-15.47	-0.9418	140	64	enet	0.25340	5.17e-112	-1.57e-01	8.75e-01	NA	NA	NA	NA	NA
ZNF506-out.wgt.RDat	/u/home/t/tboltz/project-ophoff/rna_whole_blood/cts_TWAS_latest/T_Cells_CD8_weights2//ZNF506-out.wgt.RDat	ZNF506	19	19896649	19932560	0.0476	rs7248200	5.87	rs16996360	0.045642	9.11	-1.0961	106	3	lasso	0.04630	8.63e-20	-1.06e+00	2.90e-01	NA	NA	NA	NA	NA
ZNF544-out.wgt.RDat	/u/home/t/tboltz/project-ophoff/rna_whole_blood/cts_TWAS_latest/T_Cells_CD8_weights2//ZNF544-out.wgt.RDat	ZNF544	19	58739961	58788861	0.0240	rs1465789	3.86	rs260503	0.022064	-6.81	1.3415	151	9	enet	0.02381	6.60e-11	-1.40e+00	1.60e-01	NA	NA	NA	NA	NA
ZNF550-out.wgt.RDat	/u/home/t/tboltz/project-ophoff/rna_whole_blood/cts_TWAS_latest/T_Cells_CD8_weights2//ZNF550-out.wgt.RDat	ZNF550	19	58046626	58071231	0.0585	rs12984455	3.14	rs3746222	0.031985	-7.64	-0.4141	219	4	lasso	0.03211	3.58e-14	3.30e-01	7.41e-01	NA	NA	NA	NA	NA
ZNF552-out.wgt.RDat	/u/home/t/tboltz/project-ophoff/rna_whole_blood/cts_TWAS_latest/T_Cells_CD8_weights2//ZNF552-out.wgt.RDat	ZNF552	19	58315210	58326281	0.0315	rs2288274	-2.98	rs2285615	0.024360	-6.62	-0.9127	234	16	enet	0.02135	6.11e-10	4.46e-01	6.55e-01	NA	NA	NA	NA	NA
ZNF557-out.wgt.RDat	/u/home/t/tboltz/project-ophoff/rna_whole_blood/cts_TWAS_latest/T_Cells_CD8_weights2//ZNF557-out.wgt.RDat	ZNF557	19	7069715	7087979	0.0269	rs11569523	-4.50	rs1466715	0.008926	4.23	-1.2745	127	22	enet	0.01489	2.12e-07	8.77e-01	3.81e-01	NA	NA	NA	NA	NA
ZNF558-out.wgt.RDat	/u/home/t/tboltz/project-ophoff/rna_whole_blood/cts_TWAS_latest/T_Cells_CD8_weights2//ZNF558-out.wgt.RDat	ZNF558	19	8916847	8942990	0.0408	rs9305032	-3.20	rs2967683	0.004774	-4.19	-0.4789	169	169	blup	0.01531	1.46e-07	1.21e+00	2.24e-01	NA	NA	NA	NA	NA
ZNF559-out.wgt.RDat	/u/home/t/tboltz/project-ophoff/rna_whole_blood/cts_TWAS_latest/T_Cells_CD8_weights2//ZNF559-out.wgt.RDat	ZNF559	19	9434449	9461838	0.0268	rs889162	-3.58	rs10745023	0.017836	5.88	0.0118	176	2	lasso	0.01799	1.28e-08	-2.48e-02	9.80e-01	NA	NA	NA	NA	NA
ZNF561-out.wgt.RDat	/u/home/t/tboltz/project-ophoff/rna_whole_blood/cts_TWAS_latest/T_Cells_CD8_weights2//ZNF561-out.wgt.RDat	ZNF561	19	9715357	9731910	0.0244	rs889162	-3.58	rs10407111	0.013701	5.33	-0.0713	106	106	blup	0.01541	1.33e-07	-2.97e-01	7.67e-01	NA	NA	NA	NA	NA
ZNF568-out.wgt.RDat	/u/home/t/tboltz/project-ophoff/rna_whole_blood/cts_TWAS_latest/T_Cells_CD8_weights2//ZNF568-out.wgt.RDat	ZNF568	19	37407232	37488834	0.0173	rs1644673	-4.51	rs1644666	0.015522	5.88	-4.4822	187	9	enet	0.01115	6.37e-06	-4.63e+00	3.66e-06	0.000	0.045	0.000	0.019	0.936
ZNF584-out.wgt.RDat	/u/home/t/tboltz/project-ophoff/rna_whole_blood/cts_TWAS_latest/T_Cells_CD8_weights2//ZNF584-out.wgt.RDat	ZNF584	19	58912872	58929694	0.0245	rs1465789	3.86	rs11670871	0.018524	-6.61	1.5972	123	7	enet	0.01691	3.40e-08	-2.03e+00	4.28e-02	0.000	0.993	0.000	0.004	0.003
ZNF585B-out.wgt.RDat	/u/home/t/tboltz/project-ophoff/rna_whole_blood/cts_TWAS_latest/T_Cells_CD8_weights2//ZNF585B-out.wgt.RDat	ZNF585B	19	37672482	37709055	0.0140	rs1644673	-4.51	rs10419174	0.007710	5.13	1.8562	142	142	blup	0.01136	5.29e-06	2.04e+00	4.17e-02	0.010	0.680	0.005	0.301	0.004
ZNF587B-out.wgt.RDat	/u/home/t/tboltz/project-ophoff/rna_whole_blood/cts_TWAS_latest/T_Cells_CD8_weights2//ZNF587B-out.wgt.RDat	ZNF587B	19	58331090	58357606	0.0181	rs2288274	-2.98	rs9749314	0.017423	5.72	-0.7479	237	2	lasso	0.01608	7.21e-08	-7.49e-01	4.54e-01	NA	NA	NA	NA	NA
ZNF600-out.wgt.RDat	/u/home/t/tboltz/project-ophoff/rna_whole_blood/cts_TWAS_latest/T_Cells_CD8_weights2//ZNF600-out.wgt.RDat	ZNF600	19	53253196	53290060	0.0210	rs6509701	-2.07	rs7507442	0.012802	5.10	-1.2358	116	5	enet	0.01645	5.15e-08	-1.70e+00	8.96e-02	NA	NA	NA	NA	NA
ZNF613-out.wgt.RDat	/u/home/t/tboltz/project-ophoff/rna_whole_blood/cts_TWAS_latest/T_Cells_CD8_weights2//ZNF613-out.wgt.RDat	ZNF613	19	52430401	52452012	0.0120	rs7248908	-5.47	rs8101184	0.012222	-4.77	-0.0633	228	2	lasso	0.01701	3.11e-08	1.22e+00	2.22e-01	NA	NA	NA	NA	NA
ZNF626-out.wgt.RDat	/u/home/t/tboltz/project-ophoff/rna_whole_blood/cts_TWAS_latest/T_Cells_CD8_weights2//ZNF626-out.wgt.RDat	ZNF626	19	20802746	20844402	0.1142	rs12462067	1.19	rs7254995	0.014667	5.93	0.1956	85	30	enet	0.04574	1.45e-19	6.53e-01	5.14e-01	NA	NA	NA	NA	NA
ZNF66-out.wgt.RDat	/u/home/t/tboltz/project-ophoff/rna_whole_blood/cts_TWAS_latest/T_Cells_CD8_weights2//ZNF66-out.wgt.RDat	ZNF66	19	20959111	20992801	0.2351	rs509540	-2.13	rs10407397	0.127474	-14.90	-0.0771	94	36	enet	0.17529	1.34e-74	3.63e-01	7.17e-01	NA	NA	NA	NA	NA
ZNF677-out.wgt.RDat	/u/home/t/tboltz/project-ophoff/rna_whole_blood/cts_TWAS_latest/T_Cells_CD8_weights2//ZNF677-out.wgt.RDat	ZNF677	19	53738635	53758151	0.0447	rs10424747	-2.56	rs10407424	0.023059	-6.45	-1.5938	87	4	lasso	0.02504	2.17e-11	1.02e+00	3.08e-01	NA	NA	NA	NA	NA
ZNF682-out.wgt.RDat	/u/home/t/tboltz/project-ophoff/rna_whole_blood/cts_TWAS_latest/T_Cells_CD8_weights2//ZNF682-out.wgt.RDat	ZNF682	19	20107868	20150314	0.0160	rs7248200	5.87	rs11085307	0.010784	4.93	0.0807	106	3	lasso	0.00770	1.51e-04	-2.01e-01	8.41e-01	NA	NA	NA	NA	NA
ZNF69-out.wgt.RDat	/u/home/t/tboltz/project-ophoff/rna_whole_blood/cts_TWAS_latest/T_Cells_CD8_weights2//ZNF69-out.wgt.RDat	ZNF69	19	11998598	12025144	0.0294	rs10423417	-4.28	rs7248526	0.013585	5.75	-0.0551	138	19	enet	0.01113	6.47e-06	-4.82e-01	6.30e-01	NA	NA	NA	NA	NA
ZNF701-out.wgt.RDat	/u/home/t/tboltz/project-ophoff/rna_whole_blood/cts_TWAS_latest/T_Cells_CD8_weights2//ZNF701-out.wgt.RDat	ZNF701	19	53058711	53090427	0.1472	rs6509701	-2.07	rs329966	0.027702	-8.03	1.3636	127	4	lasso	0.08581	8.52e-36	-1.39e+00	1.65e-01	NA	NA	NA	NA	NA
ZNF708-out.wgt.RDat	/u/home/t/tboltz/project-ophoff/rna_whole_blood/cts_TWAS_latest/T_Cells_CD8_weights2//ZNF708-out.wgt.RDat	ZNF708	19	21473963	21512227	0.1700	rs8101143	-2.71	rs1781867	0.074069	-11.47	0.7063	130	27	enet	0.16368	2.44e-69	-8.63e-01	3.88e-01	NA	NA	NA	NA	NA
ZNF714-out.wgt.RDat	/u/home/t/tboltz/project-ophoff/rna_whole_blood/cts_TWAS_latest/T_Cells_CD8_weights2//ZNF714-out.wgt.RDat	ZNF714	19	21264966	21308073	0.0123	rs509540	-2.13	rs12609831	0.013587	-5.29	-1.0534	113	113	blup	0.01108	6.80e-06	1.26e+00	2.06e-01	NA	NA	NA	NA	NA
ZNF71-out.wgt.RDat	/u/home/t/tboltz/project-ophoff/rna_whole_blood/cts_TWAS_latest/T_Cells_CD8_weights2//ZNF71-out.wgt.RDat	ZNF71	19	57106633	57137849	0.0136	rs16987310	-4.81	rs2024395	0.012025	4.78	2.7561	123	3	lasso	0.01032	1.37e-05	2.75e+00	5.98e-03	0.173	0.500	0.074	0.214	0.040
ZNF737-out.wgt.RDat	/u/home/t/tboltz/project-ophoff/rna_whole_blood/cts_TWAS_latest/T_Cells_CD8_weights2//ZNF737-out.wgt.RDat	ZNF737	19	20718632	20748615	0.1956	rs12462067	1.19	rs10413625	0.029955	-7.42	0.7352	77	4	lasso	0.07774	1.78e-32	-8.45e-01	3.98e-01	NA	NA	NA	NA	NA
ZNF738-out.wgt.RDat	/u/home/t/tboltz/project-ophoff/rna_whole_blood/cts_TWAS_latest/T_Cells_CD8_weights2//ZNF738-out.wgt.RDat	ZNF738	19	21541733	21562104	0.1068	rs2435048	-3.35	rs4808279	0.013179	-4.94	0.2277	138	21	enet	0.03711	3.81e-16	-2.12e+00	3.41e-02	0.291	0.707	0.000	0.001	0.001
ZNF772-out.wgt.RDat	/u/home/t/tboltz/project-ophoff/rna_whole_blood/cts_TWAS_latest/T_Cells_CD8_weights2//ZNF772-out.wgt.RDat	ZNF772	19	57978032	57988938	0.0820	rs12984455	3.14	rs10405925	0.067492	12.06	-0.5655	216	5	lasso	0.10916	1.48e-45	-3.49e-01	7.27e-01	NA	NA	NA	NA	NA
ZNF773-out.wgt.RDat	/u/home/t/tboltz/project-ophoff/rna_whole_blood/cts_TWAS_latest/T_Cells_CD8_weights2//ZNF773-out.wgt.RDat	ZNF773	19	58011284	58029772	0.0261	rs12984455	3.14	rs12980664	0.019305	6.66	-1.7328	217	7	lasso	0.02094	8.86e-10	-1.20e+00	2.31e-01	NA	NA	NA	NA	NA
ZNF780A-out.wgt.RDat	/u/home/t/tboltz/project-ophoff/rna_whole_blood/cts_TWAS_latest/T_Cells_CD8_weights2//ZNF780A-out.wgt.RDat	ZNF780A	19	40575060	40596845	0.0175	rs6508937	6.55	rs337799	0.020464	-6.11	-1.1158	138	3	lasso	0.01934	3.76e-09	1.05e+00	2.93e-01	NA	NA	NA	NA	NA
ZNF790-out.wgt.RDat	/u/home/t/tboltz/project-ophoff/rna_whole_blood/cts_TWAS_latest/T_Cells_CD8_weights2//ZNF790-out.wgt.RDat	ZNF790	19	37308331	37341689	0.0304	rs1644673	-4.51	rs2385797	0.015847	-5.49	0.5317	174	7	lasso	0.01187	3.32e-06	-3.67e-01	7.13e-01	NA	NA	NA	NA	NA
ZNF793-out.wgt.RDat	/u/home/t/tboltz/project-ophoff/rna_whole_blood/cts_TWAS_latest/T_Cells_CD8_weights2//ZNF793-out.wgt.RDat	ZNF793	19	37997842	38039664	0.0402	rs256739	-4.45	rs4803229	0.036033	-8.02	1.9469	133	4	lasso	0.03599	1.06e-15	-1.48e+00	1.38e-01	NA	NA	NA	NA	NA
ZNF805-out.wgt.RDat	/u/home/t/tboltz/project-ophoff/rna_whole_blood/cts_TWAS_latest/T_Cells_CD8_weights2//ZNF805-out.wgt.RDat	ZNF805	19	57752001	57774096	0.0253	rs1433105	-3.42	rs10418480	0.025512	-6.88	-1.0232	200	4	lasso	0.02354	8.42e-11	1.13e+00	2.57e-01	NA	NA	NA	NA	NA
ZNF835-out.wgt.RDat	/u/home/t/tboltz/project-ophoff/rna_whole_blood/cts_TWAS_latest/T_Cells_CD8_weights2//ZNF835-out.wgt.RDat	ZNF835	19	57173349	57183151	0.0414	rs16987310	-4.81	rs4239476	0.026976	-7.00	2.6163	125	11	enet	0.03781	2.03e-16	-3.29e+00	1.01e-03	0.000	0.744	0.000	0.227	0.029
ZNF83-out.wgt.RDat	/u/home/t/tboltz/project-ophoff/rna_whole_blood/cts_TWAS_latest/T_Cells_CD8_weights2//ZNF83-out.wgt.RDat	ZNF83	19	53097314	53193749	0.0635	rs6509701	-2.07	rs10401904	0.031681	7.64	-0.0203	144	9	enet	0.03065	1.35e-13	6.28e-02	9.50e-01	NA	NA	NA	NA	NA
ZNF85-out.wgt.RDat	/u/home/t/tboltz/project-ophoff/rna_whole_blood/cts_TWAS_latest/T_Cells_CD8_weights2//ZNF85-out.wgt.RDat	ZNF85	19	21106029	21133503	0.0283	rs509540	-2.13	rs8106633	0.011879	-4.83	0.1972	99	99	blup	0.01141	5.05e-06	-1.73e-01	8.63e-01	NA	NA	NA	NA	NA
ZNF91-out.wgt.RDat	/u/home/t/tboltz/project-ophoff/rna_whole_blood/cts_TWAS_latest/T_Cells_CD8_weights2//ZNF91-out.wgt.RDat	ZNF91	19	23487794	23578273	0.0472	rs1044095	-2.38	rs7252064	0.057153	-10.05	-1.6842	60	5	lasso	0.06730	3.20e-28	2.00e+00	4.54e-02	0.000	0.996	0.000	0.000	0.004
ZSCAN18-out.wgt.RDat	/u/home/t/tboltz/project-ophoff/rna_whole_blood/cts_TWAS_latest/T_Cells_CD8_weights2//ZSCAN18-out.wgt.RDat	ZSCAN18	19	58595206	58629794	0.0135	rs1465789	3.86	rs4801252	0.008255	4.53	1.2180	204	12	enet	0.00764	1.60e-04	1.46e+00	1.45e-01	NA	NA	NA	NA	NA
PANEL	FILE	ID	CHR	P0	P1	HSQ	BEST.GWAS.ID	BEST.GWAS.Z	EQTL.ID	EQTL.R2	EQTL.Z	EQTL.GWAS.Z	NSNP	NWGT	MODEL	MODELCV.R2	MODELCV.PV	TWAS.Z	TWAS.P	COLOC.PP0	COLOC.PP1	COLOC.PP2	COLOC.PP3	COLOC.PP4
ABCD3-out.wgt.RDat	/u/home/t/tboltz/project-ophoff/rna_whole_blood/cts_TWAS_latest/T_Cells_CD8_weights2//ABCD3-out.wgt.RDat	ABCD3	1	9.49e+07	9.50e+07	0.03240	rs3789438	4.40	rs4148056	0.029913	-7.38	2.9105	201	13	enet	0.025940	9.63e-12	-2.87027	4.10e-03	0.000	0.891	0.000	0.049	0.060
ACADM-out.wgt.RDat	/u/home/t/tboltz/project-ophoff/rna_whole_blood/cts_TWAS_latest/T_Cells_CD8_weights2//ACADM-out.wgt.RDat	ACADM	1	7.62e+07	7.63e+07	0.02985	rs817822	-2.72	rs1146603	0.010122	5.63	0.7844	276	7	lasso	0.026735	4.69e-12	-0.55207	5.81e-01	NA	NA	NA	NA	NA
ACKR1-out.wgt.RDat	/u/home/t/tboltz/project-ophoff/rna_whole_blood/cts_TWAS_latest/T_Cells_CD8_weights2//ACKR1-out.wgt.RDat	ACKR1	1	1.59e+08	1.59e+08	0.02067	rs703144	7.58	rs2251746	0.008472	5.10	-1.3684	222	16	enet	0.013579	6.99e-07	-1.09175	2.75e-01	NA	NA	NA	NA	NA
ADAM15-out.wgt.RDat	/u/home/t/tboltz/project-ophoff/rna_whole_blood/cts_TWAS_latest/T_Cells_CD8_weights2//ADAM15-out.wgt.RDat	ADAM15	1	1.55e+08	1.55e+08	0.04240	rs2335230	3.71	rs35902694	0.021516	6.30	-0.9075	112	16	enet	0.028068	1.40e-12	-1.20258	2.29e-01	NA	NA	NA	NA	NA
ADAR-out.wgt.RDat	/u/home/t/tboltz/project-ophoff/rna_whole_blood/cts_TWAS_latest/T_Cells_CD8_weights2//ADAR-out.wgt.RDat	ADAR	1	1.55e+08	1.55e+08	0.01544	rs2335230	3.71	rs884617	0.014362	5.72	-1.9559	126	2	lasso	0.014007	4.74e-07	-1.84562	6.49e-02	NA	NA	NA	NA	NA
ADIPOR1-out.wgt.RDat	/u/home/t/tboltz/project-ophoff/rna_whole_blood/cts_TWAS_latest/T_Cells_CD8_weights2//ADIPOR1-out.wgt.RDat	ADIPOR1	1	2.03e+08	2.03e+08	0.05336	rs12136280	-3.37	rs2232852	0.036231	8.60	0.8185	146	18	enet	0.050726	1.49e-21	0.56215	5.74e-01	NA	NA	NA	NA	NA
ADORA1-out.wgt.RDat	/u/home/t/tboltz/project-ophoff/rna_whole_blood/cts_TWAS_latest/T_Cells_CD8_weights2//ADORA1-out.wgt.RDat	ADORA1	1	2.03e+08	2.03e+08	0.06489	rs12136280	-3.37	rs6701725	0.031130	-7.59	-0.2468	150	2	lasso	0.040513	1.72e-17	0.40102	6.88e-01	NA	NA	NA	NA	NA
ADSS2-out.wgt.RDat	/u/home/t/tboltz/project-ophoff/rna_whole_blood/cts_TWAS_latest/T_Cells_CD8_weights2//ADSS2-out.wgt.RDat	ADSS2	1	2.45e+08	2.45e+08	0.04336	rs10754820	-4.56	rs6659174	0.024870	7.05	-1.0668	120	18	enet	0.040608	1.58e-17	-0.89757	3.69e-01	NA	NA	NA	NA	NA
AK5-out.wgt.RDat	/u/home/t/tboltz/project-ophoff/rna_whole_blood/cts_TWAS_latest/T_Cells_CD8_weights2//AK5-out.wgt.RDat	AK5	1	7.77e+07	7.80e+07	0.06180	rs17381664	5.91	rs6658302	0.020261	6.09	0.8130	172	23	enet	0.027648	2.05e-12	3.11920	1.81e-03	0.000	0.013	0.001	0.985	0.001
AMIGO1-out.wgt.RDat	/u/home/t/tboltz/project-ophoff/rna_whole_blood/cts_TWAS_latest/T_Cells_CD8_weights2//AMIGO1-out.wgt.RDat	AMIGO1	1	1.10e+08	1.10e+08	0.02102	rs602633	4.97	rs2301230	0.019100	-5.90	2.4050	118	2	lasso	0.017939	1.34e-08	-2.45666	1.40e-02	0.001	0.464	0.001	0.528	0.007
ANGEL2-out.wgt.RDat	/u/home/t/tboltz/project-ophoff/rna_whole_blood/cts_TWAS_latest/T_Cells_CD8_weights2//ANGEL2-out.wgt.RDat	ANGEL2	1	2.13e+08	2.13e+08	0.01861	rs11571528	5.54	rs2817978	0.011441	-4.83	3.0924	145	2	lasso	0.007571	1.71e-04	-2.91727	3.53e-03	0.029	0.144	0.135	0.669	0.023
ANKRD35-out.wgt.RDat	/u/home/t/tboltz/project-ophoff/rna_whole_blood/cts_TWAS_latest/T_Cells_CD8_weights2//ANKRD35-out.wgt.RDat	ANKRD35	1	1.46e+08	1.46e+08	0.15884	rs4636400	-1.89	rs6670984	0.092162	-12.68	-0.0225	19	1	lasso	0.091757	2.94e-38	0.02250	9.82e-01	NA	NA	NA	NA	NA
AQP10-out.wgt.RDat	/u/home/t/tboltz/project-ophoff/rna_whole_blood/cts_TWAS_latest/T_Cells_CD8_weights2//AQP10-out.wgt.RDat	AQP10	1	1.54e+08	1.54e+08	0.02988	rs2335230	3.71	rs3811455	0.006913	5.12	1.4387	116	4	lasso	0.019955	2.16e-09	2.45188	1.42e-02	0.029	0.961	0.000	0.004	0.005
ARHGAP30-out.wgt.RDat	/u/home/t/tboltz/project-ophoff/rna_whole_blood/cts_TWAS_latest/T_Cells_CD8_weights2//ARHGAP30-out.wgt.RDat	ARHGAP30	1	1.61e+08	1.61e+08	0.02439	rs474131	13.47	rs10797092	0.015095	5.23	-3.0357	150	4	lasso	0.016298	5.93e-08	-1.64285	1.00e-01	NA	NA	NA	NA	NA
ARHGEF19-out.wgt.RDat	/u/home/t/tboltz/project-ophoff/rna_whole_blood/cts_TWAS_latest/T_Cells_CD8_weights2//ARHGEF19-out.wgt.RDat	ARHGEF19	1	1.65e+07	1.65e+07	0.02582	rs12122897	-3.18	rs4661733	0.006442	4.86	-3.0728	182	6	lasso	0.012886	1.31e-06	-2.20406	2.75e-02	0.032	0.859	0.000	0.003	0.107
ARPC5-out.wgt.RDat	/u/home/t/tboltz/project-ophoff/rna_whole_blood/cts_TWAS_latest/T_Cells_CD8_weights2//ARPC5-out.wgt.RDat	ARPC5	1	1.84e+08	1.84e+08	0.19397	rs1926872	-4.74	rs2254972	0.223739	-19.77	-1.8623	199	6	lasso	0.238174	1.99e-104	2.38977	1.69e-02	0.000	0.801	0.000	0.195	0.005
ATAD3B-out.wgt.RDat	/u/home/t/tboltz/project-ophoff/rna_whole_blood/cts_TWAS_latest/T_Cells_CD8_weights2//ATAD3B-out.wgt.RDat	ATAD3B	1	1.41e+06	1.43e+06	0.12293	rs4648727	-2.23	rs7524470	0.003662	3.95	1.1632	47	17	enet	0.037143	3.71e-16	1.16502	2.44e-01	NA	NA	NA	NA	NA
ATF6-out.wgt.RDat	/u/home/t/tboltz/project-ophoff/rna_whole_blood/cts_TWAS_latest/T_Cells_CD8_weights2//ATF6-out.wgt.RDat	ATF6	1	1.62e+08	1.62e+08	0.06227	rs12042893	-7.28	rs1394070	0.027802	7.22	-2.5215	307	8	lasso	0.036644	5.84e-16	-2.02802	4.26e-02	0.000	0.000	0.000	1.000	0.000
ATP1B1-out.wgt.RDat	/u/home/t/tboltz/project-ophoff/rna_whole_blood/cts_TWAS_latest/T_Cells_CD8_weights2//ATP1B1-out.wgt.RDat	ATP1B1	1	1.69e+08	1.69e+08	0.04736	rs16861990	4.32	rs2000321	0.017451	6.22	1.7286	258	25	enet	0.030024	2.38e-13	0.66538	5.06e-01	NA	NA	NA	NA	NA
ATP6V0B-out.wgt.RDat	/u/home/t/tboltz/project-ophoff/rna_whole_blood/cts_TWAS_latest/T_Cells_CD8_weights2//ATP6V0B-out.wgt.RDat	ATP6V0B	1	4.44e+07	4.44e+07	0.02090	rs16831607	-3.76	rs2486008	0.023366	-6.44	1.8306	133	3	lasso	0.021285	6.50e-10	-1.94473	5.18e-02	NA	NA	NA	NA	NA
B3GALNT2-out.wgt.RDat	/u/home/t/tboltz/project-ophoff/rna_whole_blood/cts_TWAS_latest/T_Cells_CD8_weights2//B3GALNT2-out.wgt.RDat	B3GALNT2	1	2.36e+08	2.36e+08	0.05442	rs6586361	3.64	rs1305556	0.070298	11.33	-1.1317	78	2	lasso	0.072354	2.82e-30	-1.12106	2.62e-01	NA	NA	NA	NA	NA
B3GALT6-out.wgt.RDat	/u/home/t/tboltz/project-ophoff/rna_whole_blood/cts_TWAS_latest/T_Cells_CD8_weights2//B3GALT6-out.wgt.RDat	B3GALT6	1	1.17e+06	1.17e+06	0.02570	rs6604968	-1.97	rs3813199	0.036810	8.24	-0.9961	32	6	enet	0.037424	2.87e-16	-0.86022	3.90e-01	NA	NA	NA	NA	NA
BCL2L15-out.wgt.RDat	/u/home/t/tboltz/project-ophoff/rna_whole_blood/cts_TWAS_latest/T_Cells_CD8_weights2//BCL2L15-out.wgt.RDat	BCL2L15	1	1.14e+08	1.14e+08	0.01154	rs2476601	-16.70	rs1746860	0.011258	-4.89	0.4368	136	1	lasso	0.008587	6.69e-05	-0.43680	6.62e-01	NA	NA	NA	NA	NA
BTG2-out.wgt.RDat	/u/home/t/tboltz/project-ophoff/rna_whole_blood/cts_TWAS_latest/T_Cells_CD8_weights2//BTG2-out.wgt.RDat	BTG2	1	2.03e+08	2.03e+08	0.05622	rs4951073	6.33	rs4543864	0.042729	8.70	1.8724	133	2	lasso	0.042163	3.81e-18	2.06146	3.93e-02	0.000	0.001	0.000	0.999	0.000
C1orf105-out.wgt.RDat	/u/home/t/tboltz/project-ophoff/rna_whole_blood/cts_TWAS_latest/T_Cells_CD8_weights2//C1orf105-out.wgt.RDat	C1orf105	1	1.72e+08	1.72e+08	0.02173	rs12120556	3.47	rs2269615	0.014331	5.97	-1.0206	164	7	enet	0.014254	3.79e-07	-0.52211	6.02e-01	NA	NA	NA	NA	NA
C1orf109-out.wgt.RDat	/u/home/t/tboltz/project-ophoff/rna_whole_blood/cts_TWAS_latest/T_Cells_CD8_weights2//C1orf109-out.wgt.RDat	C1orf109	1	3.81e+07	3.82e+07	0.04165	rs16823961	-3.09	rs3762352	0.036480	-8.19	0.5130	137	3	lasso	0.035102	2.37e-15	-0.50663	6.12e-01	NA	NA	NA	NA	NA
C1orf112-out.wgt.RDat	/u/home/t/tboltz/project-ophoff/rna_whole_blood/cts_TWAS_latest/T_Cells_CD8_weights2//C1orf112-out.wgt.RDat	C1orf112	1	1.70e+08	1.70e+08	0.02207	rs16861990	4.32	rs11577641	0.009259	-5.03	-0.0409	352	14	enet	0.013454	7.83e-07	0.06272	9.50e-01	NA	NA	NA	NA	NA
C1orf115-out.wgt.RDat	/u/home/t/tboltz/project-ophoff/rna_whole_blood/cts_TWAS_latest/T_Cells_CD8_weights2//C1orf115-out.wgt.RDat	C1orf115	1	2.21e+08	2.21e+08	0.16406	rs6541166	-4.38	rs437078	0.065189	10.68	-1.8908	164	24	enet	0.099094	2.56e-41	-1.90705	5.65e-02	NA	NA	NA	NA	NA
C1orf87-out.wgt.RDat	/u/home/t/tboltz/project-ophoff/rna_whole_blood/cts_TWAS_latest/T_Cells_CD8_weights2//C1orf87-out.wgt.RDat	C1orf87	1	6.05e+07	6.05e+07	0.16800	rs4915847	-2.91	rs1381888	0.050086	9.39	-2.3260	164	41	enet	0.063587	1.02e-26	-3.13888	1.70e-03	0.000	0.984	0.000	0.001	0.015
C1QB-out.wgt.RDat	/u/home/t/tboltz/project-ophoff/rna_whole_blood/cts_TWAS_latest/T_Cells_CD8_weights2//C1QB-out.wgt.RDat	C1QB	1	2.30e+07	2.30e+07	0.02114	rs9426690	7.22	rs294185	0.021848	6.27	0.5145	151	3	lasso	0.020614	1.19e-09	0.47071	6.38e-01	NA	NA	NA	NA	NA
C4BPA-out.wgt.RDat	/u/home/t/tboltz/project-ophoff/rna_whole_blood/cts_TWAS_latest/T_Cells_CD8_weights2//C4BPA-out.wgt.RDat	C4BPA	1	2.07e+08	2.07e+08	0.27719	rs1408077	-5.83	rs11120211	0.174858	17.49	-1.7065	194	3	lasso	0.172898	1.65e-73	-1.74836	8.04e-02	NA	NA	NA	NA	NA
CA6-out.wgt.RDat	/u/home/t/tboltz/project-ophoff/rna_whole_blood/cts_TWAS_latest/T_Cells_CD8_weights2//CA6-out.wgt.RDat	CA6	1	9.01e+06	9.04e+06	0.03213	rs4908760	7.82	rs4418632	0.006621	4.97	-2.3345	96	14	enet	0.013474	7.69e-07	-2.76606	5.67e-03	0.000	0.000	0.096	0.900	0.003
CAPN2-out.wgt.RDat	/u/home/t/tboltz/project-ophoff/rna_whole_blood/cts_TWAS_latest/T_Cells_CD8_weights2//CAPN2-out.wgt.RDat	CAPN2	1	2.24e+08	2.24e+08	0.05208	rs7517868	3.23	rs11261292	0.015029	5.28	-0.7442	142	4	lasso	0.020872	9.44e-10	-0.97069	3.32e-01	NA	NA	NA	NA	NA
CASP9-out.wgt.RDat	/u/home/t/tboltz/project-ophoff/rna_whole_blood/cts_TWAS_latest/T_Cells_CD8_weights2//CASP9-out.wgt.RDat	CASP9	1	1.58e+07	1.59e+07	0.03073	rs9661939	-2.68	rs2236215	0.021583	6.59	0.8919	260	260	blup	0.026627	5.17e-12	0.62617	5.31e-01	NA	NA	NA	NA	NA
CCDC163-out.wgt.RDat	/u/home/t/tboltz/project-ophoff/rna_whole_blood/cts_TWAS_latest/T_Cells_CD8_weights2//CCDC163-out.wgt.RDat	CCDC163	1	4.60e+07	4.60e+07	0.08640	rs9429072	-5.67	rs4660864	0.151345	16.32	2.0586	140	15	enet	0.148757	1.11e-62	2.35796	1.84e-02	0.000	0.006	0.000	0.994	0.000
CCDC24-out.wgt.RDat	/u/home/t/tboltz/project-ophoff/rna_whole_blood/cts_TWAS_latest/T_Cells_CD8_weights2//CCDC24-out.wgt.RDat	CCDC24	1	4.45e+07	4.45e+07	0.03606	rs16831607	-3.76	rs7161	0.030672	7.83	1.4902	132	3	lasso	0.032305	3.01e-14	1.60540	1.08e-01	NA	NA	NA	NA	NA
CCSAP-out.wgt.RDat	/u/home/t/tboltz/project-ophoff/rna_whole_blood/cts_TWAS_latest/T_Cells_CD8_weights2//CCSAP-out.wgt.RDat	CCSAP	1	2.29e+08	2.29e+08	0.19622	rs537250	4.69	rs237802	0.181153	17.75	-1.4156	146	8	enet	0.180897	3.63e-77	-1.53710	1.24e-01	NA	NA	NA	NA	NA
CCT3-out.wgt.RDat	/u/home/t/tboltz/project-ophoff/rna_whole_blood/cts_TWAS_latest/T_Cells_CD8_weights2//CCT3-out.wgt.RDat	CCT3	1	1.56e+08	1.56e+08	0.03741	rs1800601	-6.39	rs3806408	0.029955	7.56	1.4295	177	8	lasso	0.028581	8.81e-13	1.65142	9.87e-02	NA	NA	NA	NA	NA
CD101-out.wgt.RDat	/u/home/t/tboltz/project-ophoff/rna_whole_blood/cts_TWAS_latest/T_Cells_CD8_weights2//CD101-out.wgt.RDat	CD101	1	1.18e+08	1.18e+08	0.10488	rs758518	3.92	rs10494192	0.018271	-5.78	-2.3572	115	30	enet	0.045397	1.98e-19	1.16866	2.43e-01	NA	NA	NA	NA	NA
CD52-out.wgt.RDat	/u/home/t/tboltz/project-ophoff/rna_whole_blood/cts_TWAS_latest/T_Cells_CD8_weights2//CD52-out.wgt.RDat	CD52	1	2.66e+07	2.66e+07	0.04466	rs17261915	9.21	rs11584185	0.025768	-8.16	-1.1716	170	5	lasso	0.043096	1.63e-18	1.65528	9.79e-02	NA	NA	NA	NA	NA
CD58-out.wgt.RDat	/u/home/t/tboltz/project-ophoff/rna_whole_blood/cts_TWAS_latest/T_Cells_CD8_weights2//CD58-out.wgt.RDat	CD58	1	1.17e+08	1.17e+08	0.01751	rs758518	3.92	rs2300747	0.009466	-5.04	2.4254	150	1	lasso	0.010828	8.57e-06	-2.42540	1.53e-02	0.078	0.635	0.000	0.004	0.283
CD84-out.wgt.RDat	/u/home/t/tboltz/project-ophoff/rna_whole_blood/cts_TWAS_latest/T_Cells_CD8_weights2//CD84-out.wgt.RDat	CD84	1	1.61e+08	1.61e+08	0.02723	rs474131	13.47	rs1604784	0.033656	7.77	0.1176	109	4	lasso	0.031921	4.27e-14	0.35667	7.21e-01	NA	NA	NA	NA	NA
CDA-out.wgt.RDat	/u/home/t/tboltz/project-ophoff/rna_whole_blood/cts_TWAS_latest/T_Cells_CD8_weights2//CDA-out.wgt.RDat	CDA	1	2.09e+07	2.09e+07	0.04209	rs532545	7.60	rs4655226	0.042482	8.73	1.9670	144	7	lasso	0.049313	5.46e-21	4.76314	1.91e-06	0.000	0.000	0.000	0.841	0.159
CDC14A-out.wgt.RDat	/u/home/t/tboltz/project-ophoff/rna_whole_blood/cts_TWAS_latest/T_Cells_CD8_weights2//CDC14A-out.wgt.RDat	CDC14A	1	1.01e+08	1.01e+08	0.23309	rs10875333	16.86	rs2030048	0.089342	-12.54	-5.0847	231	22	enet	0.130262	1.37e-54	4.42082	9.83e-06	0.000	0.000	0.000	1.000	0.000
CDC42-out.wgt.RDat	/u/home/t/tboltz/project-ophoff/rna_whole_blood/cts_TWAS_latest/T_Cells_CD8_weights2//CDC42-out.wgt.RDat	CDC42	1	2.24e+07	2.24e+07	0.05967	rs4076750	3.91	rs3117048	0.055856	-9.99	0.2654	173	6	lasso	0.060867	1.27e-25	-0.11641	9.07e-01	NA	NA	NA	NA	NA
CDC7-out.wgt.RDat	/u/home/t/tboltz/project-ophoff/rna_whole_blood/cts_TWAS_latest/T_Cells_CD8_weights2//CDC7-out.wgt.RDat	CDC7	1	9.20e+07	9.20e+07	0.01496	rs1507350	5.57	rs13447526	0.006697	4.11	3.0923	213	19	enet	0.010554	1.10e-05	2.73963	6.15e-03	0.034	0.009	0.745	0.197	0.015
CEP170-out.wgt.RDat	/u/home/t/tboltz/project-ophoff/rna_whole_blood/cts_TWAS_latest/T_Cells_CD8_weights2//CEP170-out.wgt.RDat	CEP170	1	2.43e+08	2.43e+08	0.05995	rs10927006	-2.44	rs12029086	0.006693	5.22	-2.2680	143	143	blup	0.025550	1.37e-11	-0.24123	8.09e-01	NA	NA	NA	NA	NA
CEP85-out.wgt.RDat	/u/home/t/tboltz/project-ophoff/rna_whole_blood/cts_TWAS_latest/T_Cells_CD8_weights2//CEP85-out.wgt.RDat	CEP85	1	2.66e+07	2.66e+07	0.01298	rs17261915	9.21	rs4072445	0.003633	4.51	0.6032	175	4	enet	0.004177	4.12e-03	-2.39089	1.68e-02	0.000	0.000	0.540	0.446	0.014
CEPT1-out.wgt.RDat	/u/home/t/tboltz/project-ophoff/rna_whole_blood/cts_TWAS_latest/T_Cells_CD8_weights2//CEPT1-out.wgt.RDat	CEPT1	1	1.12e+08	1.12e+08	0.03198	rs343758	6.82	rs11102212	0.015120	-5.91	-2.4426	233	5	lasso	0.016490	4.98e-08	2.46092	1.39e-02	0.000	0.000	0.002	0.998	0.000
CERS2-out.wgt.RDat	/u/home/t/tboltz/project-ophoff/rna_whole_blood/cts_TWAS_latest/T_Cells_CD8_weights2//CERS2-out.wgt.RDat	CERS2	1	1.51e+08	1.51e+08	0.02794	rs11204737	11.03	rs10888397	0.072303	-11.39	8.8911	127	6	lasso	0.069688	3.42e-29	-8.93067	4.23e-19	0.000	0.000	0.000	1.000	0.000
CHD1L-out.wgt.RDat	/u/home/t/tboltz/project-ophoff/rna_whole_blood/cts_TWAS_latest/T_Cells_CD8_weights2//CHD1L-out.wgt.RDat	CHD1L	1	1.47e+08	1.47e+08	0.00918	rs11239968	2.99	rs7537703	0.009310	4.33	-1.3897	197	3	lasso	0.006373	5.20e-04	-1.34183	1.80e-01	NA	NA	NA	NA	NA
CHI3L1-out.wgt.RDat	/u/home/t/tboltz/project-ophoff/rna_whole_blood/cts_TWAS_latest/T_Cells_CD8_weights2//CHI3L1-out.wgt.RDat	CHI3L1	1	2.03e+08	2.03e+08	0.50009	rs4951358	4.95	rs946261	0.263230	-21.36	-0.6066	140	7	lasso	0.279261	2.90e-125	0.30641	7.59e-01	NA	NA	NA	NA	NA
CHI3L2-out.wgt.RDat	/u/home/t/tboltz/project-ophoff/rna_whole_blood/cts_TWAS_latest/T_Cells_CD8_weights2//CHI3L2-out.wgt.RDat	CHI3L2	1	1.12e+08	1.12e+08	0.02158	rs343758	6.82	rs11556868	0.029849	7.34	-2.5379	225	1	lasso	0.028043	1.43e-12	-2.53790	1.12e-02	0.000	0.000	0.000	1.000	0.000
CHRM3-out.wgt.RDat	/u/home/t/tboltz/project-ophoff/rna_whole_blood/cts_TWAS_latest/T_Cells_CD8_weights2//CHRM3-out.wgt.RDat	CHRM3	1	2.40e+08	2.40e+08	0.02715	rs2790661	3.05	rs891700	0.015243	5.71	-0.3063	235	9	enet	0.015262	1.52e-07	0.03124	9.75e-01	NA	NA	NA	NA	NA
CLIC4-out.wgt.RDat	/u/home/t/tboltz/project-ophoff/rna_whole_blood/cts_TWAS_latest/T_Cells_CD8_weights2//CLIC4-out.wgt.RDat	CLIC4	1	2.51e+07	2.52e+07	0.03095	rs2236852	5.20	rs4601530	0.011358	5.74	-2.5204	142	142	blup	0.025441	1.51e-11	-0.90767	3.64e-01	NA	NA	NA	NA	NA
CMPK1-out.wgt.RDat	/u/home/t/tboltz/project-ophoff/rna_whole_blood/cts_TWAS_latest/T_Cells_CD8_weights2//CMPK1-out.wgt.RDat	CMPK1	1	4.78e+07	4.78e+07	0.02796	rs6700838	5.88	rs12749507	0.009613	5.20	-0.1407	159	26	enet	0.012203	2.44e-06	0.84917	3.96e-01	NA	NA	NA	NA	NA
CNR2-out.wgt.RDat	/u/home/t/tboltz/project-ophoff/rna_whole_blood/cts_TWAS_latest/T_Cells_CD8_weights2//CNR2-out.wgt.RDat	CNR2	1	2.42e+07	2.42e+07	0.09972	rs2811946	-5.04	rs34902309	0.102264	-13.46	1.7496	94	5	lasso	0.109030	1.68e-45	-2.20457	2.75e-02	0.000	0.668	0.000	0.328	0.003
COA6-out.wgt.RDat	/u/home/t/tboltz/project-ophoff/rna_whole_blood/cts_TWAS_latest/T_Cells_CD8_weights2//COA6-out.wgt.RDat	COA6	1	2.35e+08	2.35e+08	0.03780	rs4626924	-4.07	rs7524822	0.035959	8.19	0.2204	154	2	enet	0.037162	3.64e-16	0.16257	8.71e-01	NA	NA	NA	NA	NA
COLGALT2-out.wgt.RDat	/u/home/t/tboltz/project-ophoff/rna_whole_blood/cts_TWAS_latest/T_Cells_CD8_weights2//COLGALT2-out.wgt.RDat	COLGALT2	1	1.84e+08	1.84e+08	0.15223	rs1926872	-4.74	rs6698088	0.050357	9.90	2.0903	208	208	blup	0.073045	1.47e-30	2.38131	1.73e-02	0.000	0.784	0.000	0.210	0.007
COQ8A-out.wgt.RDat	/u/home/t/tboltz/project-ophoff/rna_whole_blood/cts_TWAS_latest/T_Cells_CD8_weights2//COQ8A-out.wgt.RDat	COQ8A	1	2.27e+08	2.27e+08	0.11134	rs1046240	-5.35	rs1513609	0.029105	-8.62	1.2872	183	20	enet	0.075307	1.76e-31	-4.08891	4.33e-05	0.000	0.195	0.000	0.805	0.001
COX20-out.wgt.RDat	/u/home/t/tboltz/project-ophoff/rna_whole_blood/cts_TWAS_latest/T_Cells_CD8_weights2//COX20-out.wgt.RDat	COX20	1	2.45e+08	2.45e+08	0.04344	rs3127464	3.03	rs10927330	0.027645	-7.17	0.4091	106	3	lasso	0.026265	7.18e-12	-0.30139	7.63e-01	NA	NA	NA	NA	NA
CPLANE2-out.wgt.RDat	/u/home/t/tboltz/project-ophoff/rna_whole_blood/cts_TWAS_latest/T_Cells_CD8_weights2//CPLANE2-out.wgt.RDat	CPLANE2	1	1.66e+07	1.66e+07	0.02292	rs12122897	-3.18	rs2994142	0.010384	5.22	0.3817	170	2	lasso	0.009632	2.56e-05	0.98820	3.23e-01	NA	NA	NA	NA	NA
CREG1-out.wgt.RDat	/u/home/t/tboltz/project-ophoff/rna_whole_blood/cts_TWAS_latest/T_Cells_CD8_weights2//CREG1-out.wgt.RDat	CREG1	1	1.67e+08	1.68e+08	0.02118	rs864537	4.73	rs1773549	0.015843	5.54	0.0017	153	3	lasso	0.013843	5.50e-07	0.03818	9.70e-01	NA	NA	NA	NA	NA
CROCC-out.wgt.RDat	/u/home/t/tboltz/project-ophoff/rna_whole_blood/cts_TWAS_latest/T_Cells_CD8_weights2//CROCC-out.wgt.RDat	CROCC	1	1.71e+07	1.73e+07	0.02518	rs2800691	3.59	rs2871776	0.013726	-5.80	2.3879	132	10	enet	0.011862	3.34e-06	-2.79580	5.18e-03	0.003	0.974	0.000	0.006	0.017
CRYZ-out.wgt.RDat	/u/home/t/tboltz/project-ophoff/rna_whole_blood/cts_TWAS_latest/T_Cells_CD8_weights2//CRYZ-out.wgt.RDat	CRYZ	1	7.52e+07	7.52e+07	0.35355	rs1146405	-2.39	rs1409785	0.098450	-14.01	-1.9874	120	42	enet	0.167391	5.17e-71	1.37331	1.70e-01	NA	NA	NA	NA	NA
CSF3R-out.wgt.RDat	/u/home/t/tboltz/project-ophoff/rna_whole_blood/cts_TWAS_latest/T_Cells_CD8_weights2//CSF3R-out.wgt.RDat	CSF3R	1	3.69e+07	3.69e+07	0.06762	rs6696986	-3.31	rs10908303	0.049082	9.53	-3.3042	141	9	enet	0.053430	1.23e-22	-3.15707	1.59e-03	0.000	0.810	0.000	0.001	0.189
CTBS-out.wgt.RDat	/u/home/t/tboltz/project-ophoff/rna_whole_blood/cts_TWAS_latest/T_Cells_CD8_weights2//CTBS-out.wgt.RDat	CTBS	1	8.50e+07	8.50e+07	0.04027	rs634294	-3.39	rs17112247	0.023111	-6.39	-1.0258	159	18	enet	0.027103	3.36e-12	0.29071	7.71e-01	NA	NA	NA	NA	NA
CTSS-out.wgt.RDat	/u/home/t/tboltz/project-ophoff/rna_whole_blood/cts_TWAS_latest/T_Cells_CD8_weights2//CTSS-out.wgt.RDat	CTSS	1	1.51e+08	1.51e+08	0.04228	rs11204737	11.03	rs955955	0.016747	5.82	-5.4254	98	98	blup	0.023598	8.02e-11	-9.03267	1.68e-19	0.000	0.000	0.001	0.731	0.268
CYB5R1-out.wgt.RDat	/u/home/t/tboltz/project-ophoff/rna_whole_blood/cts_TWAS_latest/T_Cells_CD8_weights2//CYB5R1-out.wgt.RDat	CYB5R1	1	2.03e+08	2.03e+08	0.02432	rs12136280	-3.37	rs10494839	0.025863	-6.92	0.5724	146	3	lasso	0.023411	9.49e-11	-0.69360	4.88e-01	NA	NA	NA	NA	NA
CZIB-out.wgt.RDat	/u/home/t/tboltz/project-ophoff/rna_whole_blood/cts_TWAS_latest/T_Cells_CD8_weights2//CZIB-out.wgt.RDat	CZIB	1	5.37e+07	5.37e+07	0.01846	rs11206035	-3.51	rs869987	0.012697	5.83	1.7138	211	4	lasso	0.013082	1.10e-06	1.89501	5.81e-02	NA	NA	NA	NA	NA
DDX20-out.wgt.RDat	/u/home/t/tboltz/project-ophoff/rna_whole_blood/cts_TWAS_latest/T_Cells_CD8_weights2//DDX20-out.wgt.RDat	DDX20	1	1.12e+08	1.12e+08	0.02177	rs566142	5.82	rs197381	0.021862	-6.39	-1.9005	235	3	lasso	0.020445	1.39e-09	2.05391	4.00e-02	0.000	0.010	0.000	0.990	0.000
DDX59-out.wgt.RDat	/u/home/t/tboltz/project-ophoff/rna_whole_blood/cts_TWAS_latest/T_Cells_CD8_weights2//DDX59-out.wgt.RDat	DDX59	1	2.01e+08	2.01e+08	0.04373	rs17419032	7.11	rs4437908	0.044785	8.93	-1.3650	212	2	lasso	0.043030	1.73e-18	-1.47898	1.39e-01	NA	NA	NA	NA	NA
DHCR24-out.wgt.RDat	/u/home/t/tboltz/project-ophoff/rna_whole_blood/cts_TWAS_latest/T_Cells_CD8_weights2//DHCR24-out.wgt.RDat	DHCR24	1	5.53e+07	5.54e+07	0.02144	rs6690450	3.04	rs6686859	0.007058	-5.28	2.4604	138	138	blup	0.013520	7.38e-07	-0.23865	8.11e-01	NA	NA	NA	NA	NA
DISC1-out.wgt.RDat	/u/home/t/tboltz/project-ophoff/rna_whole_blood/cts_TWAS_latest/T_Cells_CD8_weights2//DISC1-out.wgt.RDat	DISC1	1	2.32e+08	2.32e+08	0.07490	rs1655305	5.04	rs11122319	0.061332	10.47	2.9451	307	3	lasso	0.060504	1.78e-25	2.90082	3.72e-03	0.000	0.263	0.000	0.717	0.020
DNAJC8-out.wgt.RDat	/u/home/t/tboltz/project-ophoff/rna_whole_blood/cts_TWAS_latest/T_Cells_CD8_weights2//DNAJC8-out.wgt.RDat	DNAJC8	1	2.85e+07	2.86e+07	0.03427	rs6679432	-8.86	rs576550	0.021410	6.32	-0.7888	112	7	lasso	0.021729	4.35e-10	-1.44285	1.49e-01	NA	NA	NA	NA	NA
DR1-out.wgt.RDat	/u/home/t/tboltz/project-ophoff/rna_whole_blood/cts_TWAS_latest/T_Cells_CD8_weights2//DR1-out.wgt.RDat	DR1	1	9.38e+07	9.38e+07	0.08392	rs6661488	3.89	rs7535628	0.103963	-13.64	-1.5730	165	56	enet	0.115298	3.67e-48	3.59352	3.26e-04	0.000	0.992	0.000	0.004	0.004
DRAM2-out.wgt.RDat	/u/home/t/tboltz/project-ophoff/rna_whole_blood/cts_TWAS_latest/T_Cells_CD8_weights2//DRAM2-out.wgt.RDat	DRAM2	1	1.12e+08	1.12e+08	0.02189	rs343758	6.82	rs817582	0.020000	-6.40	0.8106	224	3	lasso	0.016750	3.94e-08	-0.82828	4.08e-01	NA	NA	NA	NA	NA
DYNLT5-out.wgt.RDat	/u/home/t/tboltz/project-ophoff/rna_whole_blood/cts_TWAS_latest/T_Cells_CD8_weights2//DYNLT5-out.wgt.RDat	DYNLT5	1	6.72e+07	6.72e+07	0.03085	rs2755253	14.05	rs650202	0.015533	5.97	-3.1270	264	264	blup	0.023998	5.58e-11	-0.30966	7.57e-01	NA	NA	NA	NA	NA
E2F2-out.wgt.RDat	/u/home/t/tboltz/project-ophoff/rna_whole_blood/cts_TWAS_latest/T_Cells_CD8_weights2//E2F2-out.wgt.RDat	E2F2	1	2.38e+07	2.39e+07	0.02980	rs9426690	7.22	rs2282720	0.012016	-4.80	4.4720	96	4	lasso	0.010645	1.01e-05	-5.27629	1.32e-07	0.000	0.000	0.436	0.543	0.021
ECHDC2-out.wgt.RDat	/u/home/t/tboltz/project-ophoff/rna_whole_blood/cts_TWAS_latest/T_Cells_CD8_weights2//ECHDC2-out.wgt.RDat	ECHDC2	1	5.34e+07	5.34e+07	0.03600	rs11206035	-3.51	rs480299	0.035968	7.98	-3.0433	172	18	enet	0.033742	8.17e-15	-3.32602	8.81e-04	0.000	0.897	0.000	0.005	0.098
EFCAB14-out.wgt.RDat	/u/home/t/tboltz/project-ophoff/rna_whole_blood/cts_TWAS_latest/T_Cells_CD8_weights2//EFCAB14-out.wgt.RDat	EFCAB14	1	4.71e+07	4.72e+07	0.02957	rs741959	5.82	rs1440487	0.024479	6.89	-1.2725	218	15	enet	0.025337	1.66e-11	-1.09691	2.73e-01	NA	NA	NA	NA	NA
EFCAB2-out.wgt.RDat	/u/home/t/tboltz/project-ophoff/rna_whole_blood/cts_TWAS_latest/T_Cells_CD8_weights2//EFCAB2-out.wgt.RDat	EFCAB2	1	2.45e+08	2.45e+08	0.08014	rs12404604	2.64	rs6692143	0.042843	-8.71	-0.8368	119	3	lasso	0.045800	1.37e-19	0.86653	3.86e-01	NA	NA	NA	NA	NA
ELOA-out.wgt.RDat	/u/home/t/tboltz/project-ophoff/rna_whole_blood/cts_TWAS_latest/T_Cells_CD8_weights2//ELOA-out.wgt.RDat	ELOA	1	2.41e+07	2.41e+07	0.02287	rs2811946	-5.04	rs586173	0.028380	-7.10	1.0877	71	9	enet	0.028037	1.44e-12	-0.71269	4.76e-01	NA	NA	NA	NA	NA
ENO1-out.wgt.RDat	/u/home/t/tboltz/project-ophoff/rna_whole_blood/cts_TWAS_latest/T_Cells_CD8_weights2//ENO1-out.wgt.RDat	ENO1	1	8.92e+06	8.94e+06	0.03936	rs301806	8.09	rs12135416	0.022755	-6.49	-4.0867	109	4	lasso	0.020877	9.40e-10	4.36916	1.25e-05	0.000	0.000	0.000	0.999	0.001
EPB41-out.wgt.RDat	/u/home/t/tboltz/project-ophoff/rna_whole_blood/cts_TWAS_latest/T_Cells_CD8_weights2//EPB41-out.wgt.RDat	EPB41	1	2.92e+07	2.94e+07	0.04461	rs9426297	-5.96	rs2452783	0.027785	7.93	0.3859	180	9	enet	0.034810	3.09e-15	0.89615	3.70e-01	NA	NA	NA	NA	NA
ERMAP-out.wgt.RDat	/u/home/t/tboltz/project-ophoff/rna_whole_blood/cts_TWAS_latest/T_Cells_CD8_weights2//ERMAP-out.wgt.RDat	ERMAP	1	4.33e+07	4.33e+07	0.01879	rs2809645	4.05	rs11210721	0.002882	-4.67	-0.9363	189	189	blup	0.011272	5.71e-06	-0.25519	7.99e-01	NA	NA	NA	NA	NA
ESPN-out.wgt.RDat	/u/home/t/tboltz/project-ophoff/rna_whole_blood/cts_TWAS_latest/T_Cells_CD8_weights2//ESPN-out.wgt.RDat	ESPN	1	6.48e+06	6.52e+06	0.10708	rs11587438	4.61	rs12078257	0.026971	7.82	-0.1134	113	17	enet	0.065540	1.65e-27	-1.42906	1.53e-01	NA	NA	NA	NA	NA
EVA1B-out.wgt.RDat	/u/home/t/tboltz/project-ophoff/rna_whole_blood/cts_TWAS_latest/T_Cells_CD8_weights2//EVA1B-out.wgt.RDat	EVA1B	1	3.68e+07	3.68e+07	0.03110	rs6696986	-3.31	rs12116935	0.014215	5.41	-0.5601	148	15	enet	0.021246	6.73e-10	-0.39838	6.90e-01	NA	NA	NA	NA	NA
EVI5-out.wgt.RDat	/u/home/t/tboltz/project-ophoff/rna_whole_blood/cts_TWAS_latest/T_Cells_CD8_weights2//EVI5-out.wgt.RDat	EVI5	1	9.30e+07	9.33e+07	0.01335	rs1014415	3.07	rs2774941	0.009963	-5.28	-2.0681	219	219	blup	0.008332	8.46e-05	2.84273	4.47e-03	0.007	0.974	0.000	0.002	0.017
EXO5-out.wgt.RDat	/u/home/t/tboltz/project-ophoff/rna_whole_blood/cts_TWAS_latest/T_Cells_CD8_weights2//EXO5-out.wgt.RDat	EXO5	1	4.10e+07	4.10e+07	0.03926	rs3013461	4.70	rs11208363	0.022974	-6.71	1.3265	139	139	blup	0.019782	2.53e-09	-1.66422	9.61e-02	NA	NA	NA	NA	NA
EYA3-out.wgt.RDat	/u/home/t/tboltz/project-ophoff/rna_whole_blood/cts_TWAS_latest/T_Cells_CD8_weights2//EYA3-out.wgt.RDat	EYA3	1	2.83e+07	2.84e+07	0.01997	rs6679432	-8.86	rs12040932	0.004035	-4.51	0.9428	112	10	enet	0.010493	1.16e-05	-4.10463	4.05e-05	0.000	0.000	0.256	0.236	0.508
F5-out.wgt.RDat	/u/home/t/tboltz/project-ophoff/rna_whole_blood/cts_TWAS_latest/T_Cells_CD8_weights2//F5-out.wgt.RDat	F5	1	1.69e+08	1.70e+08	0.08472	rs16861990	4.32	rs12406092	0.069027	-11.06	-1.1366	310	10	lasso	0.069222	5.30e-29	1.04531	2.96e-01	NA	NA	NA	NA	NA
FAM167B-out.wgt.RDat	/u/home/t/tboltz/project-ophoff/rna_whole_blood/cts_TWAS_latest/T_Cells_CD8_weights2//FAM167B-out.wgt.RDat	FAM167B	1	3.27e+07	3.27e+07	0.02401	rs12737935	4.04	rs7544661	0.018951	5.83	2.1933	77	2	lasso	0.016866	3.55e-08	2.19317	2.83e-02	0.001	0.961	0.000	0.026	0.012
FAM89A-out.wgt.RDat	/u/home/t/tboltz/project-ophoff/rna_whole_blood/cts_TWAS_latest/T_Cells_CD8_weights2//FAM89A-out.wgt.RDat	FAM89A	1	2.31e+08	2.31e+08	0.05170	rs519504	4.97	rs4074492	0.036232	8.28	-0.9845	279	2	lasso	0.033565	9.59e-15	-0.86203	3.89e-01	NA	NA	NA	NA	NA
FBXO28-out.wgt.RDat	/u/home/t/tboltz/project-ophoff/rna_whole_blood/cts_TWAS_latest/T_Cells_CD8_weights2//FBXO28-out.wgt.RDat	FBXO28	1	2.24e+08	2.24e+08	0.01066	rs6675858	5.69	rs7524705	0.010504	-4.59	-2.2616	174	1	lasso	0.008576	6.75e-05	2.26160	2.37e-02	0.007	0.012	0.374	0.601	0.006
FCER1A-out.wgt.RDat	/u/home/t/tboltz/project-ophoff/rna_whole_blood/cts_TWAS_latest/T_Cells_CD8_weights2//FCER1A-out.wgt.RDat	FCER1A	1	1.59e+08	1.59e+08	0.05153	rs1772407	5.02	rs2251746	0.011820	6.45	-1.3684	195	9	enet	0.030930	1.05e-13	-2.31974	2.04e-02	0.000	0.491	0.000	0.508	0.001
FCER1G-out.wgt.RDat	/u/home/t/tboltz/project-ophoff/rna_whole_blood/cts_TWAS_latest/T_Cells_CD8_weights2//FCER1G-out.wgt.RDat	FCER1G	1	1.61e+08	1.61e+08	0.10853	rs474131	13.47	rs4233368	0.045535	-9.08	0.7924	140	7	lasso	0.067492	2.67e-28	0.75829	4.48e-01	NA	NA	NA	NA	NA
FCGR2B-out.wgt.RDat	/u/home/t/tboltz/project-ophoff/rna_whole_blood/cts_TWAS_latest/T_Cells_CD8_weights2//FCGR2B-out.wgt.RDat	FCGR2B	1	1.62e+08	1.62e+08	0.24219	rs12042893	-7.28	rs12722986	0.119849	14.49	-4.2378	244	50	enet	0.209763	1.16e-90	-5.47045	4.49e-08	0.000	0.000	0.000	1.000	0.000
FCGR3A-out.wgt.RDat	/u/home/t/tboltz/project-ophoff/rna_whole_blood/cts_TWAS_latest/T_Cells_CD8_weights2//FCGR3A-out.wgt.RDat	FCGR3A	1	1.62e+08	1.62e+08	0.27894	rs12042893	-7.28	rs1340976	0.129795	-15.17	-1.2242	198	30	enet	0.140044	7.55e-59	0.13408	8.93e-01	NA	NA	NA	NA	NA
FCRL3-out.wgt.RDat	/u/home/t/tboltz/project-ophoff/rna_whole_blood/cts_TWAS_latest/T_Cells_CD8_weights2//FCRL3-out.wgt.RDat	FCRL3	1	1.58e+08	1.58e+08	0.12374	rs11264899	2.65	rs3761959	0.137189	-15.55	-2.1041	165	4	lasso	0.132793	1.10e-55	2.12308	3.37e-02	0.000	0.990	0.000	0.001	0.009
FCRL5-out.wgt.RDat	/u/home/t/tboltz/project-ophoff/rna_whole_blood/cts_TWAS_latest/T_Cells_CD8_weights2//FCRL5-out.wgt.RDat	FCRL5	1	1.57e+08	1.58e+08	0.18493	rs12753932	3.40	rs7531685	0.409586	26.76	-0.7736	173	4	lasso	0.411771	1.40e-201	-0.77509	4.38e-01	NA	NA	NA	NA	NA
FGGY-out.wgt.RDat	/u/home/t/tboltz/project-ophoff/rna_whole_blood/cts_TWAS_latest/T_Cells_CD8_weights2//FGGY-out.wgt.RDat	FGGY	1	5.98e+07	6.03e+07	0.03648	rs12758288	3.01	rs835356	0.023263	-6.46	-1.7660	220	3	lasso	0.022019	3.34e-10	1.78314	7.46e-02	NA	NA	NA	NA	NA
FLVCR1-out.wgt.RDat	/u/home/t/tboltz/project-ophoff/rna_whole_blood/cts_TWAS_latest/T_Cells_CD8_weights2//FLVCR1-out.wgt.RDat	FLVCR1	1	2.13e+08	2.13e+08	0.06751	rs11571528	5.54	rs3768548	0.088290	12.44	-1.9276	170	12	lasso	0.088395	7.28e-37	-1.95913	5.01e-02	NA	NA	NA	NA	NA
FMO5-out.wgt.RDat	/u/home/t/tboltz/project-ophoff/rna_whole_blood/cts_TWAS_latest/T_Cells_CD8_weights2//FMO5-out.wgt.RDat	FMO5	1	1.47e+08	1.47e+08	0.04913	rs11239968	2.99	rs7555913	0.024128	-6.71	2.3133	186	186	blup	0.035095	2.39e-15	-0.66399	5.07e-01	NA	NA	NA	NA	NA
FNBP1L-out.wgt.RDat	/u/home/t/tboltz/project-ophoff/rna_whole_blood/cts_TWAS_latest/T_Cells_CD8_weights2//FNBP1L-out.wgt.RDat	FNBP1L	1	9.39e+07	9.40e+07	0.01380	rs6661488	3.89	rs17131705	0.007178	-4.23	-0.4748	189	16	enet	0.009212	3.76e-05	-0.07933	9.37e-01	NA	NA	NA	NA	NA
FPGT-out.wgt.RDat	/u/home/t/tboltz/project-ophoff/rna_whole_blood/cts_TWAS_latest/T_Cells_CD8_weights2//FPGT-out.wgt.RDat	FPGT	1	7.47e+07	7.47e+07	0.03458	rs11210478	2.17	rs792310	0.061425	10.54	-0.3694	109	5	lasso	0.059756	3.56e-25	-0.40560	6.85e-01	NA	NA	NA	NA	NA
FUCA1-out.wgt.RDat	/u/home/t/tboltz/project-ophoff/rna_whole_blood/cts_TWAS_latest/T_Cells_CD8_weights2//FUCA1-out.wgt.RDat	FUCA1	1	2.42e+07	2.42e+07	0.05441	rs2811946	-5.04	rs34902309	0.106737	13.68	1.7496	77	13	enet	0.106985	1.23e-44	1.55221	1.21e-01	NA	NA	NA	NA	NA
GBP3-out.wgt.RDat	/u/home/t/tboltz/project-ophoff/rna_whole_blood/cts_TWAS_latest/T_Cells_CD8_weights2//GBP3-out.wgt.RDat	GBP3	1	8.95e+07	8.95e+07	0.42151	rs3767382	4.48	rs10493821	0.384256	25.88	0.1200	155	23	enet	0.389387	1.49e-187	-0.30577	7.60e-01	NA	NA	NA	NA	NA
GBP4-out.wgt.RDat	/u/home/t/tboltz/project-ophoff/rna_whole_blood/cts_TWAS_latest/T_Cells_CD8_weights2//GBP4-out.wgt.RDat	GBP4	1	8.96e+07	8.97e+07	0.05826	rs3767382	4.48	rs674903	0.056571	-10.17	-0.1394	151	11	enet	0.052791	2.22e-22	-0.23995	8.10e-01	NA	NA	NA	NA	NA
GBP5-out.wgt.RDat	/u/home/t/tboltz/project-ophoff/rna_whole_blood/cts_TWAS_latest/T_Cells_CD8_weights2//GBP5-out.wgt.RDat	GBP5	1	8.97e+07	8.97e+07	0.03275	rs10922501	3.76	rs11587221	0.026476	-7.17	-0.1324	131	6	lasso	0.025237	1.82e-11	0.13176	8.95e-01	NA	NA	NA	NA	NA
GLUL-out.wgt.RDat	/u/home/t/tboltz/project-ophoff/rna_whole_blood/cts_TWAS_latest/T_Cells_CD8_weights2//GLUL-out.wgt.RDat	GLUL	1	1.82e+08	1.82e+08	0.08918	rs1689796	6.75	rs11585457	0.041551	8.69	-0.3861	173	25	enet	0.068415	1.13e-28	-3.02529	2.48e-03	0.000	0.000	0.000	1.000	0.000
GNAI3-out.wgt.RDat	/u/home/t/tboltz/project-ophoff/rna_whole_blood/cts_TWAS_latest/T_Cells_CD8_weights2//GNAI3-out.wgt.RDat	GNAI3	1	1.10e+08	1.10e+08	0.03187	rs602633	4.97	rs12023963	0.045140	9.56	2.4550	121	2	lasso	0.047968	1.88e-20	2.38550	1.71e-02	0.000	0.464	0.000	0.527	0.009
GOLPH3L-out.wgt.RDat	/u/home/t/tboltz/project-ophoff/rna_whole_blood/cts_TWAS_latest/T_Cells_CD8_weights2//GOLPH3L-out.wgt.RDat	GOLPH3L	1	1.51e+08	1.51e+08	0.01912	rs11204737	11.03	rs4971044	0.007266	4.32	2.8578	98	3	lasso	0.008728	5.87e-05	-1.98718	4.69e-02	0.000	0.000	0.492	0.150	0.357
GPX7-out.wgt.RDat	/u/home/t/tboltz/project-ophoff/rna_whole_blood/cts_TWAS_latest/T_Cells_CD8_weights2//GPX7-out.wgt.RDat	GPX7	1	5.31e+07	5.31e+07	0.16679	rs11206035	-3.51	rs835341	0.111744	-14.11	-0.8285	129	9	enet	0.115100	4.46e-48	1.40788	1.59e-01	NA	NA	NA	NA	NA
GSTM1-out.wgt.RDat	/u/home/t/tboltz/project-ophoff/rna_whole_blood/cts_TWAS_latest/T_Cells_CD8_weights2//GSTM1-out.wgt.RDat	GSTM1	1	1.10e+08	1.10e+08	0.32094	rs602633	4.97	rs2234696	0.095177	13.82	1.2075	132	57	enet	0.200003	4.81e-86	1.40897	1.59e-01	NA	NA	NA	NA	NA
GSTM3-out.wgt.RDat	/u/home/t/tboltz/project-ophoff/rna_whole_blood/cts_TWAS_latest/T_Cells_CD8_weights2//GSTM3-out.wgt.RDat	GSTM3	1	1.10e+08	1.10e+08	0.28742	rs602633	4.97	rs1332018	0.426020	-27.17	-0.8152	113	4	lasso	0.438990	2.27e-219	1.23122	2.18e-01	NA	NA	NA	NA	NA
GSTM4-out.wgt.RDat	/u/home/t/tboltz/project-ophoff/rna_whole_blood/cts_TWAS_latest/T_Cells_CD8_weights2//GSTM4-out.wgt.RDat	GSTM4	1	1.10e+08	1.10e+08	0.27619	rs602633	4.97	rs10127988	0.119079	-14.61	-1.8416	133	49	enet	0.271021	5.42e-121	2.35035	1.88e-02	0.000	0.467	0.000	0.531	0.002
GSTM5-out.wgt.RDat	/u/home/t/tboltz/project-ophoff/rna_whole_blood/cts_TWAS_latest/T_Cells_CD8_weights2//GSTM5-out.wgt.RDat	GSTM5	1	1.10e+08	1.10e+08	0.07831	rs602633	4.97	rs11807	0.025269	8.13	3.6619	118	4	lasso	0.049926	3.11e-21	2.94073	3.27e-03	0.000	0.355	0.000	0.403	0.242
H2AW-out.wgt.RDat	/u/home/t/tboltz/project-ophoff/rna_whole_blood/cts_TWAS_latest/T_Cells_CD8_weights2//H2AW-out.wgt.RDat	H2AW	1	2.29e+08	2.29e+08	0.04316	rs71074	3.72	rs6426503	0.012211	4.99	-1.7917	173	13	enet	0.012801	1.42e-06	-2.28145	2.25e-02	0.082	0.911	0.000	0.002	0.004
H3C14-out.wgt.RDat	/u/home/t/tboltz/project-ophoff/rna_whole_blood/cts_TWAS_latest/T_Cells_CD8_weights2//H3C14-out.wgt.RDat	H3C14	1	1.50e+08	1.50e+08	0.01306	rs7512552	4.67	rs7531664	0.013191	5.06	-1.9826	5	1	lasso	0.012860	1.34e-06	-1.98260	4.74e-02	0.150	0.778	0.011	0.055	0.006
H3C15-out.wgt.RDat	/u/home/t/tboltz/project-ophoff/rna_whole_blood/cts_TWAS_latest/T_Cells_CD8_weights2//H3C15-out.wgt.RDat	H3C15	1	1.50e+08	1.50e+08	0.01306	rs7512552	4.67	rs7531664	0.013191	5.06	-1.9826	5	1	lasso	0.012824	1.39e-06	-1.98260	4.74e-02	0.150	0.778	0.011	0.055	0.006
H4C14-out.wgt.RDat	/u/home/t/tboltz/project-ophoff/rna_whole_blood/cts_TWAS_latest/T_Cells_CD8_weights2//H4C14-out.wgt.RDat	H4C14	1	1.50e+08	1.50e+08	0.03450	rs7512552	4.67	rs11205037	0.029919	7.30	-1.9740	5	5	enet	0.030635	1.37e-13	-4.03328	5.50e-05	0.000	0.927	0.000	0.066	0.007
H6PD-out.wgt.RDat	/u/home/t/tboltz/project-ophoff/rna_whole_blood/cts_TWAS_latest/T_Cells_CD8_weights2//H6PD-out.wgt.RDat	H6PD	1	9.29e+06	9.33e+06	0.06642	rs9430506	-5.49	rs2268175	0.066121	-10.82	-2.7897	87	3	lasso	0.064595	3.98e-27	2.83841	4.53e-03	0.000	0.218	0.000	0.771	0.011
HAX1-out.wgt.RDat	/u/home/t/tboltz/project-ophoff/rna_whole_blood/cts_TWAS_latest/T_Cells_CD8_weights2//HAX1-out.wgt.RDat	HAX1	1	1.54e+08	1.54e+08	0.01765	rs2335230	3.71	rs6719	0.013173	5.01	-1.6073	122	2	lasso	0.014513	2.99e-07	-1.84530	6.50e-02	NA	NA	NA	NA	NA
HDGF-out.wgt.RDat	/u/home/t/tboltz/project-ophoff/rna_whole_blood/cts_TWAS_latest/T_Cells_CD8_weights2//HDGF-out.wgt.RDat	HDGF	1	1.57e+08	1.57e+08	0.06630	rs1800601	-6.39	rs1800601	0.040568	-8.61	-6.3949	189	7	lasso	0.060079	2.64e-25	6.12810	8.89e-10	0.000	0.000	0.000	0.002	0.998
HIVEP3-out.wgt.RDat	/u/home/t/tboltz/project-ophoff/rna_whole_blood/cts_TWAS_latest/T_Cells_CD8_weights2//HIVEP3-out.wgt.RDat	HIVEP3	1	4.20e+07	4.25e+07	0.06929	rs4660192	-5.08	rs11210577	0.042131	-9.37	1.1328	231	28	enet	0.072890	1.70e-30	-1.76353	7.78e-02	NA	NA	NA	NA	NA
HLX-out.wgt.RDat	/u/home/t/tboltz/project-ophoff/rna_whole_blood/cts_TWAS_latest/T_Cells_CD8_weights2//HLX-out.wgt.RDat	HLX	1	2.21e+08	2.21e+08	0.02329	rs6541166	-4.38	rs2738756	0.015970	-5.51	-2.1061	154	2	lasso	0.012172	2.51e-06	1.92255	5.45e-02	NA	NA	NA	NA	NA
HMGN2-out.wgt.RDat	/u/home/t/tboltz/project-ophoff/rna_whole_blood/cts_TWAS_latest/T_Cells_CD8_weights2//HMGN2-out.wgt.RDat	HMGN2	1	2.68e+07	2.68e+07	0.11041	rs17261915	9.21	rs11247963	0.010091	-4.70	-0.6399	161	29	enet	0.027281	2.86e-12	4.47575	7.61e-06	0.000	0.000	0.351	0.298	0.351
HORMAD1-out.wgt.RDat	/u/home/t/tboltz/project-ophoff/rna_whole_blood/cts_TWAS_latest/T_Cells_CD8_weights2//HORMAD1-out.wgt.RDat	HORMAD1	1	1.51e+08	1.51e+08	0.05842	rs11204737	11.03	rs12409208	0.076519	11.74	8.9180	98	8	lasso	0.076504	5.69e-32	8.64181	5.53e-18	0.000	0.000	0.000	1.000	0.000
HTR6-out.wgt.RDat	/u/home/t/tboltz/project-ophoff/rna_whole_blood/cts_TWAS_latest/T_Cells_CD8_weights2//HTR6-out.wgt.RDat	HTR6	1	2.00e+07	2.00e+07	0.09545	rs12751502	5.35	rs7533981	0.105183	-13.61	-2.0077	238	4	lasso	0.104257	1.74e-43	1.98952	4.66e-02	0.000	0.120	0.000	0.879	0.001
IBA57-out.wgt.RDat	/u/home/t/tboltz/project-ophoff/rna_whole_blood/cts_TWAS_latest/T_Cells_CD8_weights2//IBA57-out.wgt.RDat	IBA57	1	2.28e+08	2.28e+08	0.11971	rs12566153	-2.81	rs12134624	0.167062	17.11	1.3871	172	39	enet	0.171565	6.64e-73	1.37365	1.70e-01	NA	NA	NA	NA	NA
IER5-out.wgt.RDat	/u/home/t/tboltz/project-ophoff/rna_whole_blood/cts_TWAS_latest/T_Cells_CD8_weights2//IER5-out.wgt.RDat	IER5	1	1.81e+08	1.81e+08	0.09529	rs16857594	3.37	rs2332058	0.051990	-9.72	-0.5493	127	5	lasso	0.058700	9.48e-25	1.16713	2.43e-01	NA	NA	NA	NA	NA
IFI16-out.wgt.RDat	/u/home/t/tboltz/project-ophoff/rna_whole_blood/cts_TWAS_latest/T_Cells_CD8_weights2//IFI16-out.wgt.RDat	IFI16	1	1.59e+08	1.59e+08	0.02720	rs2479868	13.80	rs3754459	0.011383	-4.88	-2.4173	266	19	enet	0.009318	3.42e-05	3.61469	3.01e-04	0.000	0.000	0.285	0.707	0.007
IFI44-out.wgt.RDat	/u/home/t/tboltz/project-ophoff/rna_whole_blood/cts_TWAS_latest/T_Cells_CD8_weights2//IFI44-out.wgt.RDat	IFI44	1	7.91e+07	7.91e+07	0.01671	rs12143905	-7.56	rs11577395	0.017346	5.81	-0.8949	176	2	lasso	0.014061	4.51e-07	-0.84343	3.99e-01	NA	NA	NA	NA	NA
IL12RB2-out.wgt.RDat	/u/home/t/tboltz/project-ophoff/rna_whole_blood/cts_TWAS_latest/T_Cells_CD8_weights2//IL12RB2-out.wgt.RDat	IL12RB2	1	6.78e+07	6.79e+07	0.04255	rs2755253	14.05	rs6679356	0.031517	7.60	-4.1193	208	2	lasso	0.030073	2.28e-13	-3.91551	9.02e-05	0.000	0.000	0.000	1.000	0.000
IL23R-out.wgt.RDat	/u/home/t/tboltz/project-ophoff/rna_whole_blood/cts_TWAS_latest/T_Cells_CD8_weights2//IL23R-out.wgt.RDat	IL23R	1	6.76e+07	6.77e+07	0.04244	rs2755253	14.05	rs2064689	0.044660	-9.34	-4.3765	228	10	enet	0.043928	7.59e-19	4.30066	1.70e-05	0.000	0.000	0.000	1.000	0.000
IRF6-out.wgt.RDat	/u/home/t/tboltz/project-ophoff/rna_whole_blood/cts_TWAS_latest/T_Cells_CD8_weights2//IRF6-out.wgt.RDat	IRF6	1	2.10e+08	2.10e+08	0.12027	rs1338298	-5.10	rs2236906	0.125999	14.89	-1.9318	198	4	lasso	0.129769	2.24e-54	-2.45395	1.41e-02	0.000	0.460	0.000	0.538	0.003
ITGB3BP-out.wgt.RDat	/u/home/t/tboltz/project-ophoff/rna_whole_blood/cts_TWAS_latest/T_Cells_CD8_weights2//ITGB3BP-out.wgt.RDat	ITGB3BP	1	6.39e+07	6.41e+07	0.05794	rs12568685	3.67	rs6697508	0.041173	-8.56	0.4825	218	26	enet	0.043496	1.13e-18	0.11599	9.08e-01	NA	NA	NA	NA	NA
ITLN1-out.wgt.RDat	/u/home/t/tboltz/project-ophoff/rna_whole_blood/cts_TWAS_latest/T_Cells_CD8_weights2//ITLN1-out.wgt.RDat	ITLN1	1	1.61e+08	1.61e+08	0.04687	rs474131	13.47	rs2039415	0.038906	-8.45	1.7667	149	7	lasso	0.045081	2.64e-19	-2.55897	1.05e-02	0.000	0.000	0.000	1.000	0.000
IVNS1ABP-out.wgt.RDat	/u/home/t/tboltz/project-ophoff/rna_whole_blood/cts_TWAS_latest/T_Cells_CD8_weights2//IVNS1ABP-out.wgt.RDat	IVNS1ABP	1	1.85e+08	1.85e+08	0.05651	rs7543962	-5.95	rs10798019	0.034974	-8.04	1.7852	125	4	lasso	0.038155	1.48e-16	-1.18279	2.37e-01	NA	NA	NA	NA	NA
JUN-out.wgt.RDat	/u/home/t/tboltz/project-ophoff/rna_whole_blood/cts_TWAS_latest/T_Cells_CD8_weights2//JUN-out.wgt.RDat	JUN	1	5.92e+07	5.92e+07	0.03093	rs12758288	3.01	rs2764933	0.009970	5.71	2.4906	184	4	lasso	0.008323	8.53e-05	2.09836	3.59e-02	0.008	0.971	0.000	0.001	0.021
KCNA3-out.wgt.RDat	/u/home/t/tboltz/project-ophoff/rna_whole_blood/cts_TWAS_latest/T_Cells_CD8_weights2//KCNA3-out.wgt.RDat	KCNA3	1	1.11e+08	1.11e+08	0.03102	rs343758	6.82	rs11585237	0.017446	5.71	1.9440	164	4	lasso	0.021595	4.91e-10	4.38288	1.17e-05	0.000	0.000	0.004	0.990	0.006
KIAA0040-out.wgt.RDat	/u/home/t/tboltz/project-ophoff/rna_whole_blood/cts_TWAS_latest/T_Cells_CD8_weights2//KIAA0040-out.wgt.RDat	KIAA0040	1	1.75e+08	1.75e+08	0.05880	rs11802150	3.11	rs2269650	0.032899	-8.05	-0.8675	190	18	enet	0.044450	4.71e-19	0.83164	4.06e-01	NA	NA	NA	NA	NA
KIAA2013-out.wgt.RDat	/u/home/t/tboltz/project-ophoff/rna_whole_blood/cts_TWAS_latest/T_Cells_CD8_weights2//KIAA2013-out.wgt.RDat	KIAA2013	1	1.20e+07	1.20e+07	0.07310	rs4427416	3.46	rs2236057	0.051041	-9.56	-0.8469	135	4	lasso	0.056365	8.23e-24	1.20143	2.30e-01	NA	NA	NA	NA	NA
KIF1B-out.wgt.RDat	/u/home/t/tboltz/project-ophoff/rna_whole_blood/cts_TWAS_latest/T_Cells_CD8_weights2//KIF1B-out.wgt.RDat	KIF1B	1	1.03e+07	1.04e+07	0.13419	rs880315	-6.32	rs17400878	0.100098	13.44	2.8154	157	15	enet	0.119408	6.46e-50	2.31357	2.07e-02	0.000	0.002	0.000	0.998	0.000
KLHDC7A-out.wgt.RDat	/u/home/t/tboltz/project-ophoff/rna_whole_blood/cts_TWAS_latest/T_Cells_CD8_weights2//KLHDC7A-out.wgt.RDat	KLHDC7A	1	1.88e+07	1.88e+07	0.04024	rs10907320	-2.61	rs2992757	0.011222	-5.51	0.0732	160	3	lasso	0.016736	3.99e-08	-0.19012	8.49e-01	NA	NA	NA	NA	NA
L1TD1-out.wgt.RDat	/u/home/t/tboltz/project-ophoff/rna_whole_blood/cts_TWAS_latest/T_Cells_CD8_weights2//L1TD1-out.wgt.RDat	L1TD1	1	6.27e+07	6.27e+07	0.08208	rs1475563	4.66	rs17123220	0.025858	7.89	-2.3777	152	48	enet	0.029722	3.13e-13	-1.44084	1.50e-01	NA	NA	NA	NA	NA
LAMB3-out.wgt.RDat	/u/home/t/tboltz/project-ophoff/rna_whole_blood/cts_TWAS_latest/T_Cells_CD8_weights2//LAMB3-out.wgt.RDat	LAMB3	1	2.10e+08	2.10e+08	0.01786	rs2073486	3.64	rs12120361	0.013520	5.32	-1.4903	176	1	lasso	0.012951	1.24e-06	-1.49030	1.36e-01	NA	NA	NA	NA	NA
LAMC1-out.wgt.RDat	/u/home/t/tboltz/project-ophoff/rna_whole_blood/cts_TWAS_latest/T_Cells_CD8_weights2//LAMC1-out.wgt.RDat	LAMC1	1	1.83e+08	1.83e+08	0.01591	rs2296164	4.21	rs3935384	0.008566	4.40	-0.7108	213	213	blup	0.008377	8.12e-05	-1.99787	4.57e-02	0.433	0.542	0.011	0.013	0.001
LAPTM5-out.wgt.RDat	/u/home/t/tboltz/project-ophoff/rna_whole_blood/cts_TWAS_latest/T_Cells_CD8_weights2//LAPTM5-out.wgt.RDat	LAPTM5	1	3.12e+07	3.12e+07	0.02777	rs2491144	3.68	rs1065755	0.010826	-5.35	2.2560	173	22	enet	0.010890	8.10e-06	-2.69870	6.96e-03	0.019	0.968	0.000	0.002	0.011
LDLRAP1-out.wgt.RDat	/u/home/t/tboltz/project-ophoff/rna_whole_blood/cts_TWAS_latest/T_Cells_CD8_weights2//LDLRAP1-out.wgt.RDat	LDLRAP1	1	2.59e+07	2.59e+07	0.01773	rs11582016	-3.15	rs3924236	0.013883	-5.30	-0.2449	127	3	lasso	0.012433	1.98e-06	0.15846	8.74e-01	NA	NA	NA	NA	NA
LEPR-out.wgt.RDat	/u/home/t/tboltz/project-ophoff/rna_whole_blood/cts_TWAS_latest/T_Cells_CD8_weights2//LEPR-out.wgt.RDat	LEPR	1	6.59e+07	6.61e+07	0.13067	rs1892534	-8.82	rs1045895	0.090200	-12.56	1.5372	263	11	lasso	0.130754	8.41e-55	-1.86847	6.17e-02	NA	NA	NA	NA	NA
LEXM-out.wgt.RDat	/u/home/t/tboltz/project-ophoff/rna_whole_blood/cts_TWAS_latest/T_Cells_CD8_weights2//LEXM-out.wgt.RDat	LEXM	1	5.53e+07	5.53e+07	0.02241	rs6690450	3.04	rs12026851	0.028828	7.47	2.8950	129	4	lasso	0.029841	2.81e-13	2.60653	9.15e-03	0.000	0.957	0.000	0.001	0.042
LGALS8-out.wgt.RDat	/u/home/t/tboltz/project-ophoff/rna_whole_blood/cts_TWAS_latest/T_Cells_CD8_weights2//LGALS8-out.wgt.RDat	LGALS8	1	2.37e+08	2.37e+08	0.09506	rs16833953	3.24	rs16833940	0.021440	7.55	-0.5284	184	25	enet	0.067507	2.63e-28	-0.42770	6.69e-01	NA	NA	NA	NA	NA
LMNA-out.wgt.RDat	/u/home/t/tboltz/project-ophoff/rna_whole_blood/cts_TWAS_latest/T_Cells_CD8_weights2//LMNA-out.wgt.RDat	LMNA	1	1.56e+08	1.56e+08	0.02550	rs584025	-4.77	rs584025	0.018096	5.96	-4.7720	161	1	lasso	0.016445	5.19e-08	-4.77200	1.82e-06	0.000	0.013	0.000	0.005	0.982
LMOD1-out.wgt.RDat	/u/home/t/tboltz/project-ophoff/rna_whole_blood/cts_TWAS_latest/T_Cells_CD8_weights2//LMOD1-out.wgt.RDat	LMOD1	1	2.02e+08	2.02e+08	0.01754	rs1998920	-3.51	rs239995	0.008751	-4.17	0.1321	127	127	blup	0.005501	1.18e-03	0.66042	5.09e-01	NA	NA	NA	NA	NA
LPAR3-out.wgt.RDat	/u/home/t/tboltz/project-ophoff/rna_whole_blood/cts_TWAS_latest/T_Cells_CD8_weights2//LPAR3-out.wgt.RDat	LPAR3	1	8.53e+07	8.54e+07	0.21304	rs10782546	-4.93	rs7541524	0.138294	15.50	-1.6032	215	6	lasso	0.136828	1.92e-57	-1.61701	1.06e-01	NA	NA	NA	NA	NA
LPGAT1-out.wgt.RDat	/u/home/t/tboltz/project-ophoff/rna_whole_blood/cts_TWAS_latest/T_Cells_CD8_weights2//LPGAT1-out.wgt.RDat	LPGAT1	1	2.12e+08	2.12e+08	0.04392	rs17017451	5.06	rs12038038	0.030888	-7.46	-2.4194	185	3	lasso	0.029886	2.70e-13	2.51599	1.19e-02	0.000	0.483	0.000	0.506	0.011
LRRC39-out.wgt.RDat	/u/home/t/tboltz/project-ophoff/rna_whole_blood/cts_TWAS_latest/T_Cells_CD8_weights2//LRRC39-out.wgt.RDat	LRRC39	1	1.01e+08	1.01e+08	0.02191	rs11583008	-6.19	rs6703167	0.024392	7.11	0.6409	239	1	lasso	0.023258	1.09e-10	0.64090	5.22e-01	NA	NA	NA	NA	NA
LRRC7-out.wgt.RDat	/u/home/t/tboltz/project-ophoff/rna_whole_blood/cts_TWAS_latest/T_Cells_CD8_weights2//LRRC7-out.wgt.RDat	LRRC7	1	7.00e+07	7.06e+07	0.19459	rs4589058	-4.25	rs1245049	0.249258	20.88	2.8610	264	21	enet	0.315699	9.32e-145	2.39425	1.67e-02	0.000	0.893	0.000	0.047	0.060
LRRC8B-out.wgt.RDat	/u/home/t/tboltz/project-ophoff/rna_whole_blood/cts_TWAS_latest/T_Cells_CD8_weights2//LRRC8B-out.wgt.RDat	LRRC8B	1	9.00e+07	9.01e+07	0.01223	rs6667970	-3.18	rs922106	0.015220	-5.38	-2.0400	81	2	lasso	0.013155	1.03e-06	2.13026	3.32e-02	0.038	0.952	0.000	0.001	0.009
LRRIQ3-out.wgt.RDat	/u/home/t/tboltz/project-ophoff/rna_whole_blood/cts_TWAS_latest/T_Cells_CD8_weights2//LRRIQ3-out.wgt.RDat	LRRIQ3	1	7.45e+07	7.47e+07	0.06512	rs7524524	3.77	rs4422957	0.095147	-12.91	-0.3561	133	9	lasso	0.095054	1.25e-39	0.17471	8.61e-01	NA	NA	NA	NA	NA
LY9-out.wgt.RDat	/u/home/t/tboltz/project-ophoff/rna_whole_blood/cts_TWAS_latest/T_Cells_CD8_weights2//LY9-out.wgt.RDat	LY9	1	1.61e+08	1.61e+08	0.02362	rs474131	13.47	rs474131	0.028180	7.16	13.4691	142	3	lasso	0.026778	4.51e-12	13.47773	2.12e-41	0.000	0.000	0.000	0.002	0.998
LYPLAL1-out.wgt.RDat	/u/home/t/tboltz/project-ophoff/rna_whole_blood/cts_TWAS_latest/T_Cells_CD8_weights2//LYPLAL1-out.wgt.RDat	LYPLAL1	1	2.19e+08	2.19e+08	0.02964	rs2820443	-4.84	rs11118259	0.019985	6.01	1.4004	213	1	lasso	0.019124	4.59e-09	1.40040	1.61e-01	NA	NA	NA	NA	NA
MACF1-out.wgt.RDat	/u/home/t/tboltz/project-ophoff/rna_whole_blood/cts_TWAS_latest/T_Cells_CD8_weights2//MACF1-out.wgt.RDat	MACF1	1	3.95e+07	4.00e+07	0.02534	rs7553434	6.29	rs16826038	0.017240	-6.78	-1.9105	145	13	enet	0.021174	7.18e-10	1.73404	8.29e-02	NA	NA	NA	NA	NA
MAP3K21-out.wgt.RDat	/u/home/t/tboltz/project-ophoff/rna_whole_blood/cts_TWAS_latest/T_Cells_CD8_weights2//MAP3K21-out.wgt.RDat	MAP3K21	1	2.33e+08	2.34e+08	0.02499	rs1389970	2.74	rs6687087	0.015362	5.72	0.5903	244	19	enet	0.021543	5.15e-10	0.78151	4.35e-01	NA	NA	NA	NA	NA
MAP7D1-out.wgt.RDat	/u/home/t/tboltz/project-ophoff/rna_whole_blood/cts_TWAS_latest/T_Cells_CD8_weights2//MAP7D1-out.wgt.RDat	MAP7D1	1	3.66e+07	3.66e+07	0.04619	rs6696986	-3.31	rs4653164	0.026765	-7.14	-2.6480	141	5	lasso	0.023200	1.15e-10	2.73230	6.29e-03	0.000	0.970	0.000	0.002	0.029
MCOLN2-out.wgt.RDat	/u/home/t/tboltz/project-ophoff/rna_whole_blood/cts_TWAS_latest/T_Cells_CD8_weights2//MCOLN2-out.wgt.RDat	MCOLN2	1	8.54e+07	8.55e+07	0.04633	rs10782546	-4.93	rs634294	0.026817	7.01	-3.3886	235	4	lasso	0.023578	8.17e-11	-3.20166	1.37e-03	0.000	0.609	0.000	0.201	0.190
MDM4-out.wgt.RDat	/u/home/t/tboltz/project-ophoff/rna_whole_blood/cts_TWAS_latest/T_Cells_CD8_weights2//MDM4-out.wgt.RDat	MDM4	1	2.04e+08	2.05e+08	0.03125	rs11804460	-7.45	rs10900597	0.035930	8.09	3.5216	192	1	lasso	0.034129	5.75e-15	3.52160	4.29e-04	0.000	0.000	0.000	1.000	0.000
MEAF6-out.wgt.RDat	/u/home/t/tboltz/project-ophoff/rna_whole_blood/cts_TWAS_latest/T_Cells_CD8_weights2//MEAF6-out.wgt.RDat	MEAF6	1	3.80e+07	3.80e+07	0.02755	rs16823961	-3.09	rs7544462	0.022936	6.89	0.4334	158	4	lasso	0.023154	1.20e-10	0.58911	5.56e-01	NA	NA	NA	NA	NA
METTL18-out.wgt.RDat	/u/home/t/tboltz/project-ophoff/rna_whole_blood/cts_TWAS_latest/T_Cells_CD8_weights2//METTL18-out.wgt.RDat	METTL18	1	1.70e+08	1.70e+08	0.03663	rs4987357	-3.39	rs2272920	0.060038	10.41	-0.3691	309	6	lasso	0.060843	1.30e-25	-0.57931	5.62e-01	NA	NA	NA	NA	NA
MFN2-out.wgt.RDat	/u/home/t/tboltz/project-ophoff/rna_whole_blood/cts_TWAS_latest/T_Cells_CD8_weights2//MFN2-out.wgt.RDat	MFN2	1	1.20e+07	1.21e+07	0.43055	rs4427416	3.46	rs7550536	0.338409	24.28	-0.0243	128	6	lasso	0.360220	4.98e-170	-0.54369	5.87e-01	NA	NA	NA	NA	NA
MGST3-out.wgt.RDat	/u/home/t/tboltz/project-ophoff/rna_whole_blood/cts_TWAS_latest/T_Cells_CD8_weights2//MGST3-out.wgt.RDat	MGST3	1	1.66e+08	1.66e+08	0.03403	rs11585763	2.60	rs6686643	0.022866	-7.00	0.7799	213	9	enet	0.030238	1.96e-13	-1.42631	1.54e-01	NA	NA	NA	NA	NA
MMEL1-out.wgt.RDat	/u/home/t/tboltz/project-ophoff/rna_whole_blood/cts_TWAS_latest/T_Cells_CD8_weights2//MMEL1-out.wgt.RDat	MMEL1	1	2.52e+06	2.56e+06	0.01846	rs262672	-4.94	rs2985857	0.027475	-7.05	1.1446	98	10	lasso	0.025809	1.08e-11	-1.07967	2.80e-01	NA	NA	NA	NA	NA
MNDA-out.wgt.RDat	/u/home/t/tboltz/project-ophoff/rna_whole_blood/cts_TWAS_latest/T_Cells_CD8_weights2//MNDA-out.wgt.RDat	MNDA	1	1.59e+08	1.59e+08	0.12632	rs2479868	13.80	rs857785	0.038969	-8.63	-1.1674	249	14	enet	0.071089	9.23e-30	-1.36313	1.73e-01	NA	NA	NA	NA	NA
MOB3C-out.wgt.RDat	/u/home/t/tboltz/project-ophoff/rna_whole_blood/cts_TWAS_latest/T_Cells_CD8_weights2//MOB3C-out.wgt.RDat	MOB3C	1	4.71e+07	4.71e+07	0.05823	rs1707303	-3.54	rs7556481	0.056678	-10.04	-2.2245	201	5	lasso	0.059409	4.91e-25	2.67426	7.49e-03	0.000	0.983	0.000	0.004	0.012
MPZL1-out.wgt.RDat	/u/home/t/tboltz/project-ophoff/rna_whole_blood/cts_TWAS_latest/T_Cells_CD8_weights2//MPZL1-out.wgt.RDat	MPZL1	1	1.68e+08	1.68e+08	0.08215	rs864537	4.73	rs3753931	0.031819	7.53	0.7023	135	37	enet	0.047101	4.15e-20	0.63543	5.25e-01	NA	NA	NA	NA	NA
MRTO4-out.wgt.RDat	/u/home/t/tboltz/project-ophoff/rna_whole_blood/cts_TWAS_latest/T_Cells_CD8_weights2//MRTO4-out.wgt.RDat	MRTO4	1	1.96e+07	1.96e+07	0.05819	rs12751502	5.35	rs10917275	0.038584	8.24	-0.3104	222	4	lasso	0.038185	1.44e-16	-0.39530	6.93e-01	NA	NA	NA	NA	NA
MTARC1-out.wgt.RDat	/u/home/t/tboltz/project-ophoff/rna_whole_blood/cts_TWAS_latest/T_Cells_CD8_weights2//MTARC1-out.wgt.RDat	MTARC1	1	2.21e+08	2.21e+08	0.05147	rs6541166	-4.38	rs868494	0.025478	7.24	-1.6607	160	25	enet	0.029916	2.63e-13	-1.81324	6.98e-02	NA	NA	NA	NA	NA
MTFR1L-out.wgt.RDat	/u/home/t/tboltz/project-ophoff/rna_whole_blood/cts_TWAS_latest/T_Cells_CD8_weights2//MTFR1L-out.wgt.RDat	MTFR1L	1	2.61e+07	2.62e+07	0.01045	rs7541416	4.68	rs6598924	0.011443	-4.95	1.9358	159	3	lasso	0.009631	2.56e-05	-1.93626	5.28e-02	NA	NA	NA	NA	NA
MTHFR-out.wgt.RDat	/u/home/t/tboltz/project-ophoff/rna_whole_blood/cts_TWAS_latest/T_Cells_CD8_weights2//MTHFR-out.wgt.RDat	MTHFR	1	1.18e+07	1.19e+07	0.03130	rs4427416	3.46	rs1023252	0.028481	-7.15	-0.1911	136	4	lasso	0.028520	9.31e-13	-0.50880	6.11e-01	NA	NA	NA	NA	NA
MUL1-out.wgt.RDat	/u/home/t/tboltz/project-ophoff/rna_whole_blood/cts_TWAS_latest/T_Cells_CD8_weights2//MUL1-out.wgt.RDat	MUL1	1	2.08e+07	2.08e+07	0.08890	rs532545	7.60	rs1415176	0.017448	6.43	-0.0473	149	28	enet	0.042642	2.46e-18	-1.14090	2.54e-01	NA	NA	NA	NA	NA
NBL1-out.wgt.RDat	/u/home/t/tboltz/project-ophoff/rna_whole_blood/cts_TWAS_latest/T_Cells_CD8_weights2//NBL1-out.wgt.RDat	NBL1	1	1.99e+07	2.00e+07	0.19164	rs12751502	5.35	rs880554	0.037473	-8.22	-1.3892	251	4	lasso	0.083517	7.52e-35	3.03629	2.40e-03	0.000	0.120	0.000	0.879	0.000
NBPF1-out.wgt.RDat	/u/home/t/tboltz/project-ophoff/rna_whole_blood/cts_TWAS_latest/T_Cells_CD8_weights2//NBPF1-out.wgt.RDat	NBPF1	1	1.69e+07	1.69e+07	0.13089	rs12122897	-3.18	rs279779	0.008376	-5.13	0.5731	98	31	enet	0.048244	1.46e-20	-0.44012	6.60e-01	NA	NA	NA	NA	NA
NBPF3-out.wgt.RDat	/u/home/t/tboltz/project-ophoff/rna_whole_blood/cts_TWAS_latest/T_Cells_CD8_weights2//NBPF3-out.wgt.RDat	NBPF3	1	2.18e+07	2.18e+07	0.15414	rs2874367	-4.99	rs1827293	0.182007	17.82	1.3458	132	4	lasso	0.183095	3.54e-78	1.32893	1.84e-01	NA	NA	NA	NA	NA
NCSTN-out.wgt.RDat	/u/home/t/tboltz/project-ophoff/rna_whole_blood/cts_TWAS_latest/T_Cells_CD8_weights2//NCSTN-out.wgt.RDat	NCSTN	1	1.60e+08	1.60e+08	0.04161	rs474131	13.47	rs7522166	0.043861	-8.87	3.1090	97	3	lasso	0.042685	2.37e-18	-3.08715	2.02e-03	0.000	0.000	0.000	1.000	0.000
NDUFS5-out.wgt.RDat	/u/home/t/tboltz/project-ophoff/rna_whole_blood/cts_TWAS_latest/T_Cells_CD8_weights2//NDUFS5-out.wgt.RDat	NDUFS5	1	3.95e+07	3.95e+07	0.09091	rs7553434	6.29	rs10888621	0.054703	-9.85	-5.9692	113	16	enet	0.055606	1.66e-23	5.89261	3.80e-09	0.000	0.000	0.000	0.009	0.991
NEGR1-out.wgt.RDat	/u/home/t/tboltz/project-ophoff/rna_whole_blood/cts_TWAS_latest/T_Cells_CD8_weights2//NEGR1-out.wgt.RDat	NEGR1	1	7.19e+07	7.27e+07	0.02578	rs479934	2.71	rs11209948	0.019606	-6.23	-1.0959	245	28	enet	0.019246	4.11e-09	0.53369	5.94e-01	NA	NA	NA	NA	NA
NEK7-out.wgt.RDat	/u/home/t/tboltz/project-ophoff/rna_whole_blood/cts_TWAS_latest/T_Cells_CD8_weights2//NEK7-out.wgt.RDat	NEK7	1	1.98e+08	1.98e+08	0.01447	rs16843471	-10.26	rs7529192	0.000152	4.10	0.2151	233	233	blup	0.007905	1.25e-04	-2.69147	7.11e-03	0.000	0.000	0.632	0.353	0.016
NPPA-out.wgt.RDat	/u/home/t/tboltz/project-ophoff/rna_whole_blood/cts_TWAS_latest/T_Cells_CD8_weights2//NPPA-out.wgt.RDat	NPPA	1	1.19e+07	1.19e+07	0.11354	rs4427416	3.46	rs198405	0.198595	18.62	0.1744	137	11	enet	0.201832	6.63e-87	0.65636	5.12e-01	NA	NA	NA	NA	NA
NSL1-out.wgt.RDat	/u/home/t/tboltz/project-ophoff/rna_whole_blood/cts_TWAS_latest/T_Cells_CD8_weights2//NSL1-out.wgt.RDat	NSL1	1	2.13e+08	2.13e+08	0.02904	rs11571528	5.54	rs1532951	0.037763	-8.32	2.9140	184	7	lasso	0.036671	5.70e-16	-3.01151	2.60e-03	0.000	0.161	0.000	0.828	0.012
NSUN4-out.wgt.RDat	/u/home/t/tboltz/project-ophoff/rna_whole_blood/cts_TWAS_latest/T_Cells_CD8_weights2//NSUN4-out.wgt.RDat	NSUN4	1	4.68e+07	4.68e+07	0.01919	rs1707303	-3.54	rs17361887	0.008469	-4.83	0.9333	226	21	enet	0.010231	1.48e-05	-0.45503	6.49e-01	NA	NA	NA	NA	NA
NTNG1-out.wgt.RDat	/u/home/t/tboltz/project-ophoff/rna_whole_blood/cts_TWAS_latest/T_Cells_CD8_weights2//NTNG1-out.wgt.RDat	NTNG1	1	1.08e+08	1.08e+08	0.02072	rs2801219	4.77	rs4391692	0.000418	4.14	0.0393	186	15	enet	0.008149	1.00e-04	-1.99829	4.57e-02	0.522	0.274	0.127	0.066	0.011
NTPCR-out.wgt.RDat	/u/home/t/tboltz/project-ophoff/rna_whole_blood/cts_TWAS_latest/T_Cells_CD8_weights2//NTPCR-out.wgt.RDat	NTPCR	1	2.33e+08	2.33e+08	0.24911	rs9424611	2.60	rs7539514	0.155712	16.51	0.2553	210	4	lasso	0.155964	6.97e-66	0.14995	8.81e-01	NA	NA	NA	NA	NA
NUAK2-out.wgt.RDat	/u/home/t/tboltz/project-ophoff/rna_whole_blood/cts_TWAS_latest/T_Cells_CD8_weights2//NUAK2-out.wgt.RDat	NUAK2	1	2.05e+08	2.05e+08	0.03035	rs823082	3.58	rs913722	0.015855	6.58	-2.3831	238	4	lasso	0.023264	1.08e-10	-2.31461	2.06e-02	0.000	0.982	0.000	0.002	0.016
NUP210L-out.wgt.RDat	/u/home/t/tboltz/project-ophoff/rna_whole_blood/cts_TWAS_latest/T_Cells_CD8_weights2//NUP210L-out.wgt.RDat	NUP210L	1	1.54e+08	1.54e+08	0.05488	rs2335230	3.71	rs12403956	0.029430	7.29	-0.7997	130	5	lasso	0.047196	3.81e-20	1.52055	1.28e-01	NA	NA	NA	NA	NA
OR2AK2-out.wgt.RDat	/u/home/t/tboltz/project-ophoff/rna_whole_blood/cts_TWAS_latest/T_Cells_CD8_weights2//OR2AK2-out.wgt.RDat	OR2AK2	1	2.48e+08	2.48e+08	0.22789	rs7527856	-4.61	rs6664332	0.135459	15.40	1.5569	137	47	enet	0.148130	2.09e-62	1.56357	1.18e-01	NA	NA	NA	NA	NA
OR2L13-out.wgt.RDat	/u/home/t/tboltz/project-ophoff/rna_whole_blood/cts_TWAS_latest/T_Cells_CD8_weights2//OR2L13-out.wgt.RDat	OR2L13	1	2.48e+08	2.48e+08	0.11313	rs11204538	3.72	rs6664332	0.047162	9.13	1.5569	118	5	lasso	0.046649	6.29e-20	1.53734	1.24e-01	NA	NA	NA	NA	NA
OR2L2-out.wgt.RDat	/u/home/t/tboltz/project-ophoff/rna_whole_blood/cts_TWAS_latest/T_Cells_CD8_weights2//OR2L2-out.wgt.RDat	OR2L2	1	2.48e+08	2.48e+08	0.04770	rs11204538	3.72	rs6664332	0.025896	6.84	1.5569	124	11	lasso	0.024888	2.50e-11	1.68026	9.29e-02	NA	NA	NA	NA	NA
OR2L3-out.wgt.RDat	/u/home/t/tboltz/project-ophoff/rna_whole_blood/cts_TWAS_latest/T_Cells_CD8_weights2//OR2L3-out.wgt.RDat	OR2L3	1	2.48e+08	2.48e+08	0.03661	rs11204538	3.72	rs6664332	0.019969	6.31	1.5569	122	1	lasso	0.017596	1.83e-08	1.55690	1.19e-01	NA	NA	NA	NA	NA
OR2L5-out.wgt.RDat	/u/home/t/tboltz/project-ophoff/rna_whole_blood/cts_TWAS_latest/T_Cells_CD8_weights2//OR2L5-out.wgt.RDat	OR2L5	1	2.48e+08	2.48e+08	0.21718	rs7527856	-4.61	rs6664332	0.128479	14.96	1.5569	128	2	lasso	0.130653	9.30e-55	1.50903	1.31e-01	NA	NA	NA	NA	NA
OR2L8-out.wgt.RDat	/u/home/t/tboltz/project-ophoff/rna_whole_blood/cts_TWAS_latest/T_Cells_CD8_weights2//OR2L8-out.wgt.RDat	OR2L8	1	2.48e+08	2.48e+08	0.20444	rs7527856	-4.61	rs6664332	0.108059	13.76	1.5569	139	51	enet	0.116941	7.32e-49	1.31312	1.89e-01	NA	NA	NA	NA	NA
OR2T10-out.wgt.RDat	/u/home/t/tboltz/project-ophoff/rna_whole_blood/cts_TWAS_latest/T_Cells_CD8_weights2//OR2T10-out.wgt.RDat	OR2T10	1	2.49e+08	2.49e+08	0.03586	rs7532941	3.60	rs4509608	0.032645	-7.83	1.5272	57	2	lasso	0.029562	3.62e-13	-1.82313	6.83e-02	NA	NA	NA	NA	NA
OR2T8-out.wgt.RDat	/u/home/t/tboltz/project-ophoff/rna_whole_blood/cts_TWAS_latest/T_Cells_CD8_weights2//OR2T8-out.wgt.RDat	OR2T8	1	2.48e+08	2.48e+08	0.02714	rs7527856	-4.61	rs6657427	0.014431	-5.22	-0.5764	150	7	lasso	0.015027	1.88e-07	-0.46441	6.42e-01	NA	NA	NA	NA	NA
OR2W3-out.wgt.RDat	/u/home/t/tboltz/project-ophoff/rna_whole_blood/cts_TWAS_latest/T_Cells_CD8_weights2//OR2W3-out.wgt.RDat	OR2W3	1	2.48e+08	2.48e+08	0.27158	rs7527856	-4.61	rs3737277	0.056276	-11.02	-0.9748	153	39	enet	0.182869	4.50e-78	0.28747	7.74e-01	NA	NA	NA	NA	NA
OR6K3-out.wgt.RDat	/u/home/t/tboltz/project-ophoff/rna_whole_blood/cts_TWAS_latest/T_Cells_CD8_weights2//OR6K3-out.wgt.RDat	OR6K3	1	1.59e+08	1.59e+08	0.02001	rs2479868	13.80	rs381510	0.021420	6.28	4.1798	214	9	lasso	0.018713	6.66e-09	4.08605	4.39e-05	0.000	0.000	0.000	1.000	0.000
OSCP1-out.wgt.RDat	/u/home/t/tboltz/project-ophoff/rna_whole_blood/cts_TWAS_latest/T_Cells_CD8_weights2//OSCP1-out.wgt.RDat	OSCP1	1	3.69e+07	3.69e+07	0.01017	rs6696986	-3.31	rs16822888	0.007150	4.04	0.9953	145	11	enet	0.002824	1.53e-02	1.05806	2.90e-01	NA	NA	NA	NA	NA
PADI2-out.wgt.RDat	/u/home/t/tboltz/project-ophoff/rna_whole_blood/cts_TWAS_latest/T_Cells_CD8_weights2//PADI2-out.wgt.RDat	PADI2	1	1.74e+07	1.74e+07	0.06978	rs2800691	3.59	rs2014725	0.070950	-11.22	2.4782	104	2	lasso	0.070273	1.98e-29	-2.43903	1.47e-02	0.000	0.978	0.000	0.003	0.019
PADI4-out.wgt.RDat	/u/home/t/tboltz/project-ophoff/rna_whole_blood/cts_TWAS_latest/T_Cells_CD8_weights2//PADI4-out.wgt.RDat	PADI4	1	1.76e+07	1.77e+07	0.22300	rs2800691	3.59	rs2240335	0.128639	-15.08	0.7419	129	26	enet	0.176995	2.23e-75	-0.74366	4.57e-01	NA	NA	NA	NA	NA
PADI6-out.wgt.RDat	/u/home/t/tboltz/project-ophoff/rna_whole_blood/cts_TWAS_latest/T_Cells_CD8_weights2//PADI6-out.wgt.RDat	PADI6	1	1.77e+07	1.77e+07	0.08367	rs2800691	3.59	rs10458537	0.152828	16.40	-1.5400	134	4	lasso	0.151171	9.43e-64	-1.53319	1.25e-01	NA	NA	NA	NA	NA
PAQR6-out.wgt.RDat	/u/home/t/tboltz/project-ophoff/rna_whole_blood/cts_TWAS_latest/T_Cells_CD8_weights2//PAQR6-out.wgt.RDat	PAQR6	1	1.56e+08	1.56e+08	0.08548	rs584025	-4.77	rs2764406	0.044519	9.15	-3.4673	160	5	lasso	0.050990	1.17e-21	-3.33714	8.46e-04	0.000	0.544	0.000	0.234	0.222
PARK7-out.wgt.RDat	/u/home/t/tboltz/project-ophoff/rna_whole_blood/cts_TWAS_latest/T_Cells_CD8_weights2//PARK7-out.wgt.RDat	PARK7	1	8.01e+06	8.05e+06	0.02587	rs301806	8.09	rs17374781	0.001484	-3.92	1.3071	126	126	blup	0.005630	1.04e-03	-1.34965	1.77e-01	NA	NA	NA	NA	NA
PARP1-out.wgt.RDat	/u/home/t/tboltz/project-ophoff/rna_whole_blood/cts_TWAS_latest/T_Cells_CD8_weights2//PARP1-out.wgt.RDat	PARP1	1	2.27e+08	2.27e+08	0.02702	rs1046240	-5.35	rs2293464	0.035506	8.05	1.7933	130	6	lasso	0.038050	1.62e-16	1.88232	5.98e-02	NA	NA	NA	NA	NA
PDZK1IP1-out.wgt.RDat	/u/home/t/tboltz/project-ophoff/rna_whole_blood/cts_TWAS_latest/T_Cells_CD8_weights2//PDZK1IP1-out.wgt.RDat	PDZK1IP1	1	4.76e+07	4.77e+07	0.26646	rs6700838	5.88	rs12184246	0.115080	-14.21	2.7820	172	29	enet	0.183877	1.55e-78	-2.96817	3.00e-03	0.000	0.010	0.000	0.990	0.000
PIGC-out.wgt.RDat	/u/home/t/tboltz/project-ophoff/rna_whole_blood/cts_TWAS_latest/T_Cells_CD8_weights2//PIGC-out.wgt.RDat	PIGC	1	1.72e+08	1.72e+08	0.18238	rs12120556	3.47	rs2901656	0.239213	20.38	-0.0210	172	15	enet	0.257055	7.35e-114	0.31756	7.51e-01	NA	NA	NA	NA	NA
PIGV-out.wgt.RDat	/u/home/t/tboltz/project-ophoff/rna_whole_blood/cts_TWAS_latest/T_Cells_CD8_weights2//PIGV-out.wgt.RDat	PIGV	1	2.71e+07	2.71e+07	0.01389	rs17261915	9.21	rs12760759	0.020379	6.40	-4.9359	118	2	lasso	0.020464	1.37e-09	-4.93684	7.94e-07	0.000	0.000	0.000	1.000	0.000
PINK1-out.wgt.RDat	/u/home/t/tboltz/project-ophoff/rna_whole_blood/cts_TWAS_latest/T_Cells_CD8_weights2//PINK1-out.wgt.RDat	PINK1	1	2.10e+07	2.10e+07	0.05110	rs532545	7.60	rs12036909	0.015183	7.05	-3.9998	146	13	enet	0.035329	1.93e-15	-6.24297	4.29e-10	0.000	0.000	0.000	0.267	0.733
PLA2G4A-out.wgt.RDat	/u/home/t/tboltz/project-ophoff/rna_whole_blood/cts_TWAS_latest/T_Cells_CD8_weights2//PLA2G4A-out.wgt.RDat	PLA2G4A	1	1.87e+08	1.87e+08	0.03524	rs1908645	-2.26	rs10798078	0.011085	5.21	-1.8585	138	3	lasso	0.010743	9.26e-06	-1.68803	9.14e-02	NA	NA	NA	NA	NA
PLOD1-out.wgt.RDat	/u/home/t/tboltz/project-ophoff/rna_whole_blood/cts_TWAS_latest/T_Cells_CD8_weights2//PLOD1-out.wgt.RDat	PLOD1	1	1.20e+07	1.20e+07	0.21130	rs4427416	3.46	rs7550536	0.176653	17.55	-0.0243	137	6	lasso	0.182221	8.94e-78	-0.56557	5.72e-01	NA	NA	NA	NA	NA
PM20D1-out.wgt.RDat	/u/home/t/tboltz/project-ophoff/rna_whole_blood/cts_TWAS_latest/T_Cells_CD8_weights2//PM20D1-out.wgt.RDat	PM20D1	1	2.06e+08	2.06e+08	0.01689	rs823091	3.89	rs708727	0.021370	-6.56	-2.5661	108	1	lasso	0.019116	4.62e-09	2.56610	1.03e-02	0.000	0.970	0.000	0.004	0.026
PPFIA4-out.wgt.RDat	/u/home/t/tboltz/project-ophoff/rna_whole_blood/cts_TWAS_latest/T_Cells_CD8_weights2//PPFIA4-out.wgt.RDat	PPFIA4	1	2.03e+08	2.03e+08	0.13573	rs12136280	-3.37	rs3737883	0.081854	-12.02	-1.2678	146	18	enet	0.081636	4.48e-34	1.51704	1.29e-01	NA	NA	NA	NA	NA
PPP2R5A-out.wgt.RDat	/u/home/t/tboltz/project-ophoff/rna_whole_blood/cts_TWAS_latest/T_Cells_CD8_weights2//PPP2R5A-out.wgt.RDat	PPP2R5A	1	2.12e+08	2.13e+08	0.21202	rs11571528	5.54	rs903119	0.274807	-21.84	2.6642	190	6	lasso	0.287015	2.50e-129	-1.89858	5.76e-02	NA	NA	NA	NA	NA
PPT1-out.wgt.RDat	/u/home/t/tboltz/project-ophoff/rna_whole_blood/cts_TWAS_latest/T_Cells_CD8_weights2//PPT1-out.wgt.RDat	PPT1	1	4.05e+07	4.06e+07	0.23186	rs17570439	5.45	rs4660383	0.167874	-17.20	0.4680	123	5	lasso	0.197628	6.27e-85	0.63304	5.27e-01	NA	NA	NA	NA	NA
PRDX6-out.wgt.RDat	/u/home/t/tboltz/project-ophoff/rna_whole_blood/cts_TWAS_latest/T_Cells_CD8_weights2//PRDX6-out.wgt.RDat	PRDX6	1	1.73e+08	1.73e+08	0.33075	rs34761659	2.94	rs7521536	0.361996	25.06	-0.6942	93	24	enet	0.508251	7.57e-269	-0.37928	7.04e-01	NA	NA	NA	NA	NA
PRKAB2-out.wgt.RDat	/u/home/t/tboltz/project-ophoff/rna_whole_blood/cts_TWAS_latest/T_Cells_CD8_weights2//PRKAB2-out.wgt.RDat	PRKAB2	1	1.47e+08	1.47e+08	0.01869	rs11239968	2.99	rs10900336	0.009823	5.75	-0.8005	177	9	enet	0.014910	2.09e-07	-1.88022	6.01e-02	NA	NA	NA	NA	NA
PRMT6-out.wgt.RDat	/u/home/t/tboltz/project-ophoff/rna_whole_blood/cts_TWAS_latest/T_Cells_CD8_weights2//PRMT6-out.wgt.RDat	PRMT6	1	1.08e+08	1.08e+08	0.12747	rs11185115	-2.96	rs17496332	0.072834	11.28	1.9624	119	4	lasso	0.072143	3.43e-30	1.93177	5.34e-02	NA	NA	NA	NA	NA
PSMB4-out.wgt.RDat	/u/home/t/tboltz/project-ophoff/rna_whole_blood/cts_TWAS_latest/T_Cells_CD8_weights2//PSMB4-out.wgt.RDat	PSMB4	1	1.51e+08	1.51e+08	0.02137	rs10888398	9.33	rs6587577	0.022472	-6.90	2.2089	147	6	lasso	0.021417	5.77e-10	-2.80963	4.96e-03	0.000	0.000	0.000	1.000	0.000
PSRC1-out.wgt.RDat	/u/home/t/tboltz/project-ophoff/rna_whole_blood/cts_TWAS_latest/T_Cells_CD8_weights2//PSRC1-out.wgt.RDat	PSRC1	1	1.10e+08	1.10e+08	0.02671	rs602633	4.97	rs7528419	0.027644	-7.09	4.8391	135	3	lasso	0.025245	1.81e-11	-4.86363	1.15e-06	0.000	0.006	0.000	0.005	0.989
PTBP2-out.wgt.RDat	/u/home/t/tboltz/project-ophoff/rna_whole_blood/cts_TWAS_latest/T_Cells_CD8_weights2//PTBP2-out.wgt.RDat	PTBP2	1	9.72e+07	9.73e+07	0.02407	rs10875032	-2.86	rs7552545	0.017214	5.79	-2.8285	227	16	enet	0.019793	2.51e-09	-2.26963	2.32e-02	0.001	0.949	0.000	0.001	0.049
PTGFR-out.wgt.RDat	/u/home/t/tboltz/project-ophoff/rna_whole_blood/cts_TWAS_latest/T_Cells_CD8_weights2//PTGFR-out.wgt.RDat	PTGFR	1	7.88e+07	7.90e+07	0.07554	rs12143905	-7.56	rs661038	0.003848	4.58	-1.8395	220	220	blup	0.036578	6.20e-16	-2.83441	4.59e-03	0.000	0.000	0.197	0.251	0.552
PTGS2-out.wgt.RDat	/u/home/t/tboltz/project-ophoff/rna_whole_blood/cts_TWAS_latest/T_Cells_CD8_weights2//PTGS2-out.wgt.RDat	PTGS2	1	1.87e+08	1.87e+08	0.04416	rs1293970	2.35	rs10798078	0.024627	-6.62	-1.8585	72	13	enet	0.025179	1.92e-11	1.77254	7.63e-02	NA	NA	NA	NA	NA
PTPN22-out.wgt.RDat	/u/home/t/tboltz/project-ophoff/rna_whole_blood/cts_TWAS_latest/T_Cells_CD8_weights2//PTPN22-out.wgt.RDat	PTPN22	1	1.14e+08	1.14e+08	0.01185	rs2476601	-16.70	rs2358994	0.015356	-5.75	-8.8419	139	7	enet	0.015761	9.65e-08	10.47114	1.17e-25	0.000	0.000	0.000	0.119	0.881
PTPN7-out.wgt.RDat	/u/home/t/tboltz/project-ophoff/rna_whole_blood/cts_TWAS_latest/T_Cells_CD8_weights2//PTPN7-out.wgt.RDat	PTPN7	1	2.02e+08	2.02e+08	0.05422	rs10920333	3.19	rs12737056	0.030371	7.59	-0.2050	105	14	enet	0.035633	1.46e-15	0.29478	7.68e-01	NA	NA	NA	NA	NA
QSOX1-out.wgt.RDat	/u/home/t/tboltz/project-ophoff/rna_whole_blood/cts_TWAS_latest/T_Cells_CD8_weights2//QSOX1-out.wgt.RDat	QSOX1	1	1.80e+08	1.80e+08	0.04555	rs7536561	3.48	rs9425483	0.011992	-5.53	0.5027	182	182	blup	0.030036	2.36e-13	0.34640	7.29e-01	NA	NA	NA	NA	NA
RAP1A-out.wgt.RDat	/u/home/t/tboltz/project-ophoff/rna_whole_blood/cts_TWAS_latest/T_Cells_CD8_weights2//RAP1A-out.wgt.RDat	RAP1A	1	1.12e+08	1.12e+08	0.03826	rs566142	5.82	rs17665274	0.023736	6.66	-2.9848	250	4	lasso	0.023412	9.48e-11	-2.62690	8.62e-03	0.000	0.010	0.000	0.990	0.001
RAP1GAP-out.wgt.RDat	/u/home/t/tboltz/project-ophoff/rna_whole_blood/cts_TWAS_latest/T_Cells_CD8_weights2//RAP1GAP-out.wgt.RDat	RAP1GAP	1	2.19e+07	2.20e+07	0.31751	rs12402486	-4.82	rs829372	0.114477	-14.16	0.2979	128	25	enet	0.280001	1.19e-125	1.23931	2.15e-01	NA	NA	NA	NA	NA
RAVER2-out.wgt.RDat	/u/home/t/tboltz/project-ophoff/rna_whole_blood/cts_TWAS_latest/T_Cells_CD8_weights2//RAVER2-out.wgt.RDat	RAVER2	1	6.52e+07	6.53e+07	0.07932	rs4915675	7.66	rs1926306	0.004060	4.78	1.8578	195	39	enet	0.039973	2.81e-17	-3.80257	1.43e-04	0.000	0.000	0.103	0.233	0.663
RBM15-out.wgt.RDat	/u/home/t/tboltz/project-ophoff/rna_whole_blood/cts_TWAS_latest/T_Cells_CD8_weights2//RBM15-out.wgt.RDat	RBM15	1	1.11e+08	1.11e+08	0.02757	rs343758	6.82	rs6669004	0.013862	-5.50	-1.2277	170	11	enet	0.014384	3.36e-07	1.70279	8.86e-02	NA	NA	NA	NA	NA
RBMXL1-out.wgt.RDat	/u/home/t/tboltz/project-ophoff/rna_whole_blood/cts_TWAS_latest/T_Cells_CD8_weights2//RBMXL1-out.wgt.RDat	RBMXL1	1	8.94e+07	8.95e+07	0.02905	rs3767382	4.48	rs4656078	0.025785	-6.82	-0.0957	153	1	lasso	0.024418	3.82e-11	0.09570	9.24e-01	NA	NA	NA	NA	NA
RBP7-out.wgt.RDat	/u/home/t/tboltz/project-ophoff/rna_whole_blood/cts_TWAS_latest/T_Cells_CD8_weights2//RBP7-out.wgt.RDat	RBP7	1	1.01e+07	1.01e+07	0.01378	rs9430506	-5.49	rs17034501	0.001403	3.96	-0.5009	120	6	lasso	0.003054	1.22e-02	-2.28188	2.25e-02	0.058	0.005	0.370	0.032	0.534
RCSD1-out.wgt.RDat	/u/home/t/tboltz/project-ophoff/rna_whole_blood/cts_TWAS_latest/T_Cells_CD8_weights2//RCSD1-out.wgt.RDat	RCSD1	1	1.68e+08	1.68e+08	0.04275	rs864537	4.73	rs4657678	0.013000	6.51	-1.3377	142	20	enet	0.028877	6.74e-13	-2.17535	2.96e-02	0.000	0.924	0.000	0.073	0.003
RGL1-out.wgt.RDat	/u/home/t/tboltz/project-ophoff/rna_whole_blood/cts_TWAS_latest/T_Cells_CD8_weights2//RGL1-out.wgt.RDat	RGL1	1	1.84e+08	1.84e+08	0.03612	rs1926872	-4.74	rs6424909	0.019408	6.24	-2.8876	269	5	lasso	0.023311	1.04e-10	-2.03364	4.20e-02	0.000	0.761	0.000	0.204	0.036
RGS18-out.wgt.RDat	/u/home/t/tboltz/project-ophoff/rna_whole_blood/cts_TWAS_latest/T_Cells_CD8_weights2//RGS18-out.wgt.RDat	RGS18	1	1.92e+08	1.92e+08	0.03602	rs2984920	2.38	rs4310497	0.029732	7.73	-1.1282	102	8	enet	0.039887	3.04e-17	-1.04039	2.98e-01	NA	NA	NA	NA	NA
RHCE-out.wgt.RDat	/u/home/t/tboltz/project-ophoff/rna_whole_blood/cts_TWAS_latest/T_Cells_CD8_weights2//RHCE-out.wgt.RDat	RHCE	1	2.57e+07	2.58e+07	0.01419	rs2236852	5.20	rs9689	0.009002	-4.67	2.9633	137	3	lasso	0.006137	6.48e-04	-2.93167	3.37e-03	0.095	0.465	0.070	0.344	0.026
RHD-out.wgt.RDat	/u/home/t/tboltz/project-ophoff/rna_whole_blood/cts_TWAS_latest/T_Cells_CD8_weights2//RHD-out.wgt.RDat	RHD	1	2.56e+07	2.57e+07	0.41788	rs2236852	5.20	rs1053438	0.196799	18.53	2.8539	128	4	lasso	0.402505	1.04e-195	5.32456	1.01e-07	0.000	0.550	0.000	0.407	0.043
RHOU-out.wgt.RDat	/u/home/t/tboltz/project-ophoff/rna_whole_blood/cts_TWAS_latest/T_Cells_CD8_weights2//RHOU-out.wgt.RDat	RHOU	1	2.29e+08	2.29e+08	0.10407	rs537250	4.69	rs537250	0.047262	-9.19	4.6885	170	36	enet	0.059475	4.62e-25	-1.18206	2.37e-01	NA	NA	NA	NA	NA
RIMKLA-out.wgt.RDat	/u/home/t/tboltz/project-ophoff/rna_whole_blood/cts_TWAS_latest/T_Cells_CD8_weights2//RIMKLA-out.wgt.RDat	RIMKLA	1	4.28e+07	4.29e+07	0.05770	rs2809645	4.05	rs7413966	0.013861	-5.77	1.1313	174	174	blup	0.024030	5.43e-11	0.25144	8.01e-01	NA	NA	NA	NA	NA
RNASEL-out.wgt.RDat	/u/home/t/tboltz/project-ophoff/rna_whole_blood/cts_TWAS_latest/T_Cells_CD8_weights2//RNASEL-out.wgt.RDat	RNASEL	1	1.83e+08	1.83e+08	0.08777	rs1689796	6.75	rs3738579	0.053602	-9.79	-0.5489	172	3	lasso	0.052823	2.16e-22	0.54564	5.85e-01	NA	NA	NA	NA	NA
RNF187-out.wgt.RDat	/u/home/t/tboltz/project-ophoff/rna_whole_blood/cts_TWAS_latest/T_Cells_CD8_weights2//RNF187-out.wgt.RDat	RNF187	1	2.29e+08	2.29e+08	0.04985	rs537250	4.69	rs3795809	0.036292	8.05	1.0853	179	179	blup	0.043720	9.19e-19	1.80702	7.08e-02	NA	NA	NA	NA	NA
RNF19B-out.wgt.RDat	/u/home/t/tboltz/project-ophoff/rna_whole_blood/cts_TWAS_latest/T_Cells_CD8_weights2//RNF19B-out.wgt.RDat	RNF19B	1	3.34e+07	3.34e+07	0.04569	rs12751707	-4.26	rs194652	0.029981	-7.44	0.8630	80	1	lasso	0.028802	7.21e-13	-0.86300	3.88e-01	NA	NA	NA	NA	NA
RNPEP-out.wgt.RDat	/u/home/t/tboltz/project-ophoff/rna_whole_blood/cts_TWAS_latest/T_Cells_CD8_weights2//RNPEP-out.wgt.RDat	RNPEP	1	2.02e+08	2.02e+08	0.16716	rs1998920	-3.51	rs4950752	0.123151	-14.65	-0.1456	117	2	lasso	0.127550	2.04e-53	0.49384	6.21e-01	NA	NA	NA	NA	NA
RPA2-out.wgt.RDat	/u/home/t/tboltz/project-ophoff/rna_whole_blood/cts_TWAS_latest/T_Cells_CD8_weights2//RPA2-out.wgt.RDat	RPA2	1	2.82e+07	2.82e+07	0.03725	rs6679432	-8.86	rs10902678	0.009833	-4.72	-6.5950	113	15	enet	0.014884	2.14e-07	5.94003	2.85e-09	0.000	0.000	0.292	0.378	0.330
RPS8-out.wgt.RDat	/u/home/t/tboltz/project-ophoff/rna_whole_blood/cts_TWAS_latest/T_Cells_CD8_weights2//RPS8-out.wgt.RDat	RPS8	1	4.52e+07	4.52e+07	0.02112	rs346703	1.83	rs12139143	0.019912	-6.42	0.3789	51	51	blup	0.020754	1.05e-09	-0.13833	8.90e-01	NA	NA	NA	NA	NA
RSC1A1-out.wgt.RDat	/u/home/t/tboltz/project-ophoff/rna_whole_blood/cts_TWAS_latest/T_Cells_CD8_weights2//RSC1A1-out.wgt.RDat	RSC1A1	1	1.60e+07	1.60e+07	0.01039	rs9661939	-2.68	rs3795763	0.012431	5.29	0.3015	252	2	lasso	0.006137	6.47e-04	0.30382	7.61e-01	NA	NA	NA	NA	NA
RSRP1-out.wgt.RDat	/u/home/t/tboltz/project-ophoff/rna_whole_blood/cts_TWAS_latest/T_Cells_CD8_weights2//RSRP1-out.wgt.RDat	RSRP1	1	2.56e+07	2.57e+07	0.20281	rs2236852	5.20	rs3091242	0.068323	10.95	3.0950	131	3	lasso	0.127392	2.39e-53	5.34189	9.20e-08	0.000	0.548	0.000	0.406	0.046
RWDD3-out.wgt.RDat	/u/home/t/tboltz/project-ophoff/rna_whole_blood/cts_TWAS_latest/T_Cells_CD8_weights2//RWDD3-out.wgt.RDat	RWDD3	1	9.57e+07	9.57e+07	0.03500	rs17113362	-4.24	rs259359	0.015921	-6.55	0.0217	239	6	lasso	0.028451	9.91e-13	0.11888	9.05e-01	NA	NA	NA	NA	NA
S100A12-out.wgt.RDat	/u/home/t/tboltz/project-ophoff/rna_whole_blood/cts_TWAS_latest/T_Cells_CD8_weights2//S100A12-out.wgt.RDat	S100A12	1	1.53e+08	1.53e+08	0.29842	rs6656812	3.20	rs6659104	0.176811	-17.79	0.7387	126	11	enet	0.233832	2.73e-102	0.18560	8.53e-01	NA	NA	NA	NA	NA
S100A13-out.wgt.RDat	/u/home/t/tboltz/project-ophoff/rna_whole_blood/cts_TWAS_latest/T_Cells_CD8_weights2//S100A13-out.wgt.RDat	S100A13	1	1.54e+08	1.54e+08	0.02835	rs6698058	-2.93	rs3795396	0.025394	7.00	-2.7112	124	3	enet	0.021790	4.11e-10	-2.70914	6.75e-03	0.000	0.962	0.000	0.000	0.038
S100A8-out.wgt.RDat	/u/home/t/tboltz/project-ophoff/rna_whole_blood/cts_TWAS_latest/T_Cells_CD8_weights2//S100A8-out.wgt.RDat	S100A8	1	1.53e+08	1.53e+08	0.04715	rs6656812	3.20	rs3806232	0.026610	7.07	0.8711	126	5	lasso	0.036218	8.60e-16	-0.25081	8.02e-01	NA	NA	NA	NA	NA
S100A9-out.wgt.RDat	/u/home/t/tboltz/project-ophoff/rna_whole_blood/cts_TWAS_latest/T_Cells_CD8_weights2//S100A9-out.wgt.RDat	S100A9	1	1.53e+08	1.53e+08	0.01968	rs6656812	3.20	rs3006483	0.016792	-5.84	0.7002	124	4	lasso	0.014490	3.06e-07	-0.51694	6.05e-01	NA	NA	NA	NA	NA
SCCPDH-out.wgt.RDat	/u/home/t/tboltz/project-ophoff/rna_whole_blood/cts_TWAS_latest/T_Cells_CD8_weights2//SCCPDH-out.wgt.RDat	SCCPDH	1	2.47e+08	2.47e+08	0.06950	rs10924903	-2.71	rs7551836	0.005069	5.55	1.9392	181	36	enet	0.038792	8.26e-17	1.40206	1.61e-01	NA	NA	NA	NA	NA
SCP2-out.wgt.RDat	/u/home/t/tboltz/project-ophoff/rna_whole_blood/cts_TWAS_latest/T_Cells_CD8_weights2//SCP2-out.wgt.RDat	SCP2	1	5.34e+07	5.35e+07	0.01949	rs11206035	-3.51	rs6679819	0.017190	-6.62	0.3584	198	198	blup	0.019976	2.12e-09	0.61511	5.38e-01	NA	NA	NA	NA	NA
SDCCAG8-out.wgt.RDat	/u/home/t/tboltz/project-ophoff/rna_whole_blood/cts_TWAS_latest/T_Cells_CD8_weights2//SDCCAG8-out.wgt.RDat	SDCCAG8	1	2.43e+08	2.44e+08	0.02795	rs10927006	-2.44	rs10803138	0.012153	-4.91	0.8136	123	16	enet	0.014054	4.54e-07	0.01957	9.84e-01	NA	NA	NA	NA	NA
SERINC2-out.wgt.RDat	/u/home/t/tboltz/project-ophoff/rna_whole_blood/cts_TWAS_latest/T_Cells_CD8_weights2//SERINC2-out.wgt.RDat	SERINC2	1	3.19e+07	3.19e+07	0.04700	rs12737935	4.04	rs10914375	0.009845	-5.12	-0.2236	119	119	blup	0.016641	4.35e-08	0.06485	9.48e-01	NA	NA	NA	NA	NA
SERPINC1-out.wgt.RDat	/u/home/t/tboltz/project-ophoff/rna_whole_blood/cts_TWAS_latest/T_Cells_CD8_weights2//SERPINC1-out.wgt.RDat	SERPINC1	1	1.74e+08	1.74e+08	0.01649	rs34761659	2.94	rs6425267	0.019708	6.29	1.0944	150	7	lasso	0.018197	1.06e-08	1.09360	2.74e-01	NA	NA	NA	NA	NA
SGIP1-out.wgt.RDat	/u/home/t/tboltz/project-ophoff/rna_whole_blood/cts_TWAS_latest/T_Cells_CD8_weights2//SGIP1-out.wgt.RDat	SGIP1	1	6.70e+07	6.72e+07	0.04794	rs2755253	14.05	rs1445578	0.047940	-9.50	-2.4031	319	6	enet	0.051260	9.11e-22	1.83022	6.72e-02	NA	NA	NA	NA	NA
SH3BGRL3-out.wgt.RDat	/u/home/t/tboltz/project-ophoff/rna_whole_blood/cts_TWAS_latest/T_Cells_CD8_weights2//SH3BGRL3-out.wgt.RDat	SH3BGRL3	1	2.66e+07	2.66e+07	0.04256	rs17261915	9.21	rs6681452	0.059620	10.53	-1.4153	167	2	lasso	0.057765	2.25e-24	-1.41579	1.57e-01	NA	NA	NA	NA	NA
SH3BP5L-out.wgt.RDat	/u/home/t/tboltz/project-ophoff/rna_whole_blood/cts_TWAS_latest/T_Cells_CD8_weights2//SH3BP5L-out.wgt.RDat	SH3BP5L	1	2.49e+08	2.49e+08	0.02626	rs7532941	3.60	rs12027409	0.003110	4.56	0.8231	27	11	enet	0.013405	8.19e-07	-1.46757	1.42e-01	NA	NA	NA	NA	NA
SHISA4-out.wgt.RDat	/u/home/t/tboltz/project-ophoff/rna_whole_blood/cts_TWAS_latest/T_Cells_CD8_weights2//SHISA4-out.wgt.RDat	SHISA4	1	2.02e+08	2.02e+08	0.03478	rs1998920	-3.51	rs11580908	0.012347	5.04	-0.4928	128	3	enet	0.011570	4.35e-06	-0.60361	5.46e-01	NA	NA	NA	NA	NA
SIPA1L2-out.wgt.RDat	/u/home/t/tboltz/project-ophoff/rna_whole_blood/cts_TWAS_latest/T_Cells_CD8_weights2//SIPA1L2-out.wgt.RDat	SIPA1L2	1	2.33e+08	2.33e+08	0.09409	rs9424611	2.60	rs4545285	0.062455	10.44	1.3439	277	4	lasso	0.065177	2.31e-27	1.01139	3.12e-01	NA	NA	NA	NA	NA
SLC1A7-out.wgt.RDat	/u/home/t/tboltz/project-ophoff/rna_whole_blood/cts_TWAS_latest/T_Cells_CD8_weights2//SLC1A7-out.wgt.RDat	SLC1A7	1	5.36e+07	5.36e+07	0.06621	rs11206035	-3.51	rs2282340	0.048384	-9.77	-2.0608	218	6	lasso	0.062403	3.05e-26	2.03348	4.20e-02	0.000	0.986	0.000	0.006	0.008
SLC25A24-out.wgt.RDat	/u/home/t/tboltz/project-ophoff/rna_whole_blood/cts_TWAS_latest/T_Cells_CD8_weights2//SLC25A24-out.wgt.RDat	SLC25A24	1	1.09e+08	1.09e+08	0.22373	rs2801219	4.77	rs7418288	0.056087	-11.36	1.2506	118	34	enet	0.155706	9.08e-66	-1.29575	1.95e-01	NA	NA	NA	NA	NA
SLC35D1-out.wgt.RDat	/u/home/t/tboltz/project-ophoff/rna_whole_blood/cts_TWAS_latest/T_Cells_CD8_weights2//SLC35D1-out.wgt.RDat	SLC35D1	1	6.75e+07	6.75e+07	0.02082	rs2755253	14.05	rs2144658	0.005851	-4.61	8.4227	246	17	enet	0.018941	5.42e-09	-6.94906	3.68e-12	0.000	0.000	0.077	0.091	0.832
SLC35F3-out.wgt.RDat	/u/home/t/tboltz/project-ophoff/rna_whole_blood/cts_TWAS_latest/T_Cells_CD8_weights2//SLC35F3-out.wgt.RDat	SLC35F3	1	2.34e+08	2.34e+08	0.15343	rs4626924	-4.07	rs1570105	0.057128	10.75	1.1492	273	4	lasso	0.084180	4.01e-35	1.49908	1.34e-01	NA	NA	NA	NA	NA
SLC39A1-out.wgt.RDat	/u/home/t/tboltz/project-ophoff/rna_whole_blood/cts_TWAS_latest/T_Cells_CD8_weights2//SLC39A1-out.wgt.RDat	SLC39A1	1	1.54e+08	1.54e+08	0.02200	rs7518199	-3.67	rs11264743	0.022099	-6.57	-0.8120	110	110	blup	0.020494	1.33e-09	0.74727	4.55e-01	NA	NA	NA	NA	NA
SLC44A5-out.wgt.RDat	/u/home/t/tboltz/project-ophoff/rna_whole_blood/cts_TWAS_latest/T_Cells_CD8_weights2//SLC44A5-out.wgt.RDat	SLC44A5	1	7.57e+07	7.61e+07	0.41546	rs184159	2.44	rs1249815	0.282770	22.18	0.8273	326	61	enet	0.324080	2.19e-149	1.06780	2.86e-01	NA	NA	NA	NA	NA
SMG5-out.wgt.RDat	/u/home/t/tboltz/project-ophoff/rna_whole_blood/cts_TWAS_latest/T_Cells_CD8_weights2//SMG5-out.wgt.RDat	SMG5	1	1.56e+08	1.56e+08	0.26799	rs584025	-4.77	rs2764406	0.097948	-13.83	-3.4673	164	46	enet	0.160087	1.00e-67	3.50929	4.49e-04	0.000	0.544	0.000	0.237	0.220
SMIM1-out.wgt.RDat	/u/home/t/tboltz/project-ophoff/rna_whole_blood/cts_TWAS_latest/T_Cells_CD8_weights2//SMIM1-out.wgt.RDat	SMIM1	1	3.69e+06	3.69e+06	0.28317	rs11578011	3.47	rs7545274	0.347486	24.88	0.3549	59	3	lasso	0.373996	3.32e-178	0.45512	6.49e-01	NA	NA	NA	NA	NA
SNX7-out.wgt.RDat	/u/home/t/tboltz/project-ophoff/rna_whole_blood/cts_TWAS_latest/T_Cells_CD8_weights2//SNX7-out.wgt.RDat	SNX7	1	9.91e+07	9.92e+07	0.05498	rs17119203	-2.90	rs4351664	0.019311	6.36	1.7319	166	166	blup	0.022451	2.26e-10	1.59373	1.11e-01	NA	NA	NA	NA	NA
SPAG17-out.wgt.RDat	/u/home/t/tboltz/project-ophoff/rna_whole_blood/cts_TWAS_latest/T_Cells_CD8_weights2//SPAG17-out.wgt.RDat	SPAG17	1	1.18e+08	1.19e+08	0.02672	rs3767812	2.90	rs10923477	0.025771	6.77	-0.9977	248	2	lasso	0.023328	1.02e-10	-1.15672	2.47e-01	NA	NA	NA	NA	NA
SPATA1-out.wgt.RDat	/u/home/t/tboltz/project-ophoff/rna_whole_blood/cts_TWAS_latest/T_Cells_CD8_weights2//SPATA1-out.wgt.RDat	SPATA1	1	8.50e+07	8.50e+07	0.02459	rs634294	-3.39	rs11163981	0.018734	-6.70	-0.7864	164	3	lasso	0.022191	2.86e-10	0.56327	5.73e-01	NA	NA	NA	NA	NA
SSX2IP-out.wgt.RDat	/u/home/t/tboltz/project-ophoff/rna_whole_blood/cts_TWAS_latest/T_Cells_CD8_weights2//SSX2IP-out.wgt.RDat	SSX2IP	1	8.51e+07	8.52e+07	0.01737	rs634294	-3.39	rs4907001	0.007042	5.08	-1.5625	176	176	blup	0.006436	4.90e-04	-2.36169	1.82e-02	0.070	0.925	0.000	0.001	0.003
ST6GALNAC3-out.wgt.RDat	/u/home/t/tboltz/project-ophoff/rna_whole_blood/cts_TWAS_latest/T_Cells_CD8_weights2//ST6GALNAC3-out.wgt.RDat	ST6GALNAC3	1	7.65e+07	7.71e+07	0.05099	rs817822	-2.72	rs6593523	0.015330	-7.02	0.2751	307	7	lasso	0.033958	6.71e-15	-0.94629	3.44e-01	NA	NA	NA	NA	NA
STXBP3-out.wgt.RDat	/u/home/t/tboltz/project-ophoff/rna_whole_blood/cts_TWAS_latest/T_Cells_CD8_weights2//STXBP3-out.wgt.RDat	STXBP3	1	1.09e+08	1.09e+08	0.01906	rs602633	4.97	rs1277051	0.025443	6.89	-2.2151	102	7	lasso	0.026202	7.60e-12	-2.06926	3.85e-02	0.000	0.520	0.000	0.474	0.006
SUCO-out.wgt.RDat	/u/home/t/tboltz/project-ophoff/rna_whole_blood/cts_TWAS_latest/T_Cells_CD8_weights2//SUCO-out.wgt.RDat	SUCO	1	1.73e+08	1.73e+08	0.05158	rs12120556	3.47	rs2269615	0.047832	9.21	-1.0206	164	3	lasso	0.049336	5.34e-21	-0.67502	5.00e-01	NA	NA	NA	NA	NA
SUSD4-out.wgt.RDat	/u/home/t/tboltz/project-ophoff/rna_whole_blood/cts_TWAS_latest/T_Cells_CD8_weights2//SUSD4-out.wgt.RDat	SUSD4	1	2.23e+08	2.24e+08	0.02776	rs35806535	-3.10	rs10907376	0.008789	-4.70	0.3506	119	33	enet	0.016907	3.41e-08	-0.81586	4.15e-01	NA	NA	NA	NA	NA
SVBP-out.wgt.RDat	/u/home/t/tboltz/project-ophoff/rna_whole_blood/cts_TWAS_latest/T_Cells_CD8_weights2//SVBP-out.wgt.RDat	SVBP	1	4.33e+07	4.33e+07	0.21731	rs2809645	4.05	rs323719	0.286689	-22.31	-0.6041	188	6	lasso	0.285667	1.28e-128	0.66095	5.09e-01	NA	NA	NA	NA	NA
SWT1-out.wgt.RDat	/u/home/t/tboltz/project-ophoff/rna_whole_blood/cts_TWAS_latest/T_Cells_CD8_weights2//SWT1-out.wgt.RDat	SWT1	1	1.85e+08	1.85e+08	0.00963	rs7543962	-5.95	rs6698109	0.012385	-4.98	-5.9180	154	1	lasso	0.010707	9.57e-06	5.91800	3.26e-09	0.000	0.000	0.000	0.002	0.997
SYDE2-out.wgt.RDat	/u/home/t/tboltz/project-ophoff/rna_whole_blood/cts_TWAS_latest/T_Cells_CD8_weights2//SYDE2-out.wgt.RDat	SYDE2	1	8.56e+07	8.57e+07	0.08018	rs10782546	-4.93	rs2735592	0.039439	8.45	-1.0845	206	30	enet	0.068102	1.51e-28	-3.50560	4.56e-04	0.000	0.750	0.000	0.248	0.001
TACSTD2-out.wgt.RDat	/u/home/t/tboltz/project-ophoff/rna_whole_blood/cts_TWAS_latest/T_Cells_CD8_weights2//TACSTD2-out.wgt.RDat	TACSTD2	1	5.90e+07	5.90e+07	0.42195	rs2764933	2.49	rs6664314	0.314917	23.37	0.7986	192	6	lasso	0.316957	1.89e-145	0.92990	3.52e-01	NA	NA	NA	NA	NA
TAF1A-out.wgt.RDat	/u/home/t/tboltz/project-ophoff/rna_whole_blood/cts_TWAS_latest/T_Cells_CD8_weights2//TAF1A-out.wgt.RDat	TAF1A	1	2.23e+08	2.23e+08	0.02306	rs17464857	-3.77	rs3008647	0.025507	6.84	-3.7604	30	30	blup	0.024320	4.17e-11	-4.41198	1.02e-05	0.000	0.469	0.000	0.005	0.526
TAL1-out.wgt.RDat	/u/home/t/tboltz/project-ophoff/rna_whole_blood/cts_TWAS_latest/T_Cells_CD8_weights2//TAL1-out.wgt.RDat	TAL1	1	4.77e+07	4.77e+07	0.03258	rs6700838	5.88	rs7664	0.034957	-7.99	5.6934	157	2	lasso	0.033886	7.17e-15	-5.53301	3.15e-08	0.000	0.000	0.000	0.007	0.993
TAS1R3-out.wgt.RDat	/u/home/t/tboltz/project-ophoff/rna_whole_blood/cts_TWAS_latest/T_Cells_CD8_weights2//TAS1R3-out.wgt.RDat	TAS1R3	1	1.27e+06	1.27e+06	0.00614	rs10907194	-2.09	rs2649589	0.006104	3.85	1.3767	35	5	lasso	0.008168	9.84e-05	0.42786	6.69e-01	NA	NA	NA	NA	NA
TDRKH-out.wgt.RDat	/u/home/t/tboltz/project-ophoff/rna_whole_blood/cts_TWAS_latest/T_Cells_CD8_weights2//TDRKH-out.wgt.RDat	TDRKH	1	1.52e+08	1.52e+08	0.01051	rs1056847	8.14	rs1781423	0.012158	-4.83	-0.8232	131	4	lasso	0.010755	9.16e-06	0.82323	4.10e-01	NA	NA	NA	NA	NA
TENT5C-out.wgt.RDat	/u/home/t/tboltz/project-ophoff/rna_whole_blood/cts_TWAS_latest/T_Cells_CD8_weights2//TENT5C-out.wgt.RDat	TENT5C	1	1.18e+08	1.18e+08	0.08106	rs3767812	2.90	rs10923358	0.040541	-8.62	2.3047	178	24	enet	0.043687	9.47e-19	-1.27249	2.03e-01	NA	NA	NA	NA	NA
TESK2-out.wgt.RDat	/u/home/t/tboltz/project-ophoff/rna_whole_blood/cts_TWAS_latest/T_Cells_CD8_weights2//TESK2-out.wgt.RDat	TESK2	1	4.58e+07	4.60e+07	0.06771	rs9429072	-5.67	rs9429072	0.036617	-9.09	-5.6713	146	146	blup	0.061397	7.78e-26	4.29786	1.72e-05	0.000	0.000	0.000	0.019	0.981
THBS3-out.wgt.RDat	/u/home/t/tboltz/project-ophoff/rna_whole_blood/cts_TWAS_latest/T_Cells_CD8_weights2//THBS3-out.wgt.RDat	THBS3	1	1.55e+08	1.55e+08	0.04426	rs4845693	2.22	rs2066981	0.046170	9.51	0.2394	102	102	blup	0.044743	3.60e-19	-0.33413	7.38e-01	NA	NA	NA	NA	NA
THEM4-out.wgt.RDat	/u/home/t/tboltz/project-ophoff/rna_whole_blood/cts_TWAS_latest/T_Cells_CD8_weights2//THEM4-out.wgt.RDat	THEM4	1	1.52e+08	1.52e+08	0.07960	rs1547832	3.95	rs6685291	0.088019	12.67	1.1212	130	4	lasso	0.097183	1.61e-40	1.33596	1.82e-01	NA	NA	NA	NA	NA
THEMIS2-out.wgt.RDat	/u/home/t/tboltz/project-ophoff/rna_whole_blood/cts_TWAS_latest/T_Cells_CD8_weights2//THEMIS2-out.wgt.RDat	THEMIS2	1	2.82e+07	2.82e+07	0.07534	rs6679432	-8.86	rs3766400	0.030134	-7.31	6.3041	103	4	lasso	0.031212	8.12e-14	-7.55357	4.23e-14	0.000	0.000	0.000	0.838	0.162
TMED5-out.wgt.RDat	/u/home/t/tboltz/project-ophoff/rna_whole_blood/cts_TWAS_latest/T_Cells_CD8_weights2//TMED5-out.wgt.RDat	TMED5	1	9.36e+07	9.36e+07	0.05361	rs6661488	3.89	rs6667701	0.072202	11.35	0.3928	167	167	blup	0.080405	1.43e-33	-0.65789	5.11e-01	NA	NA	NA	NA	NA
TMEM39B-out.wgt.RDat	/u/home/t/tboltz/project-ophoff/rna_whole_blood/cts_TWAS_latest/T_Cells_CD8_weights2//TMEM39B-out.wgt.RDat	TMEM39B	1	3.25e+07	3.26e+07	0.00615	rs12737935	4.04	rs2282517	0.004552	3.59	3.7959	72	6	enet	0.003513	7.80e-03	2.80101	5.09e-03	0.794	0.083	0.021	0.002	0.099
TMEM50A-out.wgt.RDat	/u/home/t/tboltz/project-ophoff/rna_whole_blood/cts_TWAS_latest/T_Cells_CD8_weights2//TMEM50A-out.wgt.RDat	TMEM50A	1	2.57e+07	2.57e+07	0.29134	rs2236852	5.20	rs1053438	0.117507	-14.32	2.8539	134	3	lasso	0.217140	3.46e-94	-5.03675	4.73e-07	0.000	0.554	0.000	0.410	0.035
TMEM51-out.wgt.RDat	/u/home/t/tboltz/project-ophoff/rna_whole_blood/cts_TWAS_latest/T_Cells_CD8_weights2//TMEM51-out.wgt.RDat	TMEM51	1	1.55e+07	1.55e+07	0.09826	rs1883756	2.52	rs4661607	0.052621	9.67	-0.3860	192	192	blup	0.072661	2.11e-30	-0.54733	5.84e-01	NA	NA	NA	NA	NA
TMIGD3-out.wgt.RDat	/u/home/t/tboltz/project-ophoff/rna_whole_blood/cts_TWAS_latest/T_Cells_CD8_weights2//TMIGD3-out.wgt.RDat	TMIGD3	1	1.12e+08	1.12e+08	0.05595	rs566142	5.82	rs3394	0.030572	7.64	-1.9926	215	5	lasso	0.028026	1.46e-12	-2.09044	3.66e-02	0.000	0.010	0.000	0.990	0.000
TNFRSF14-out.wgt.RDat	/u/home/t/tboltz/project-ophoff/rna_whole_blood/cts_TWAS_latest/T_Cells_CD8_weights2//TNFRSF14-out.wgt.RDat	TNFRSF14	1	2.49e+06	2.50e+06	0.02905	rs262672	-4.94	rs10797432	0.045515	9.17	0.6233	92	3	lasso	0.043983	7.22e-19	0.60785	5.43e-01	NA	NA	NA	NA	NA
TNFRSF18-out.wgt.RDat	/u/home/t/tboltz/project-ophoff/rna_whole_blood/cts_TWAS_latest/T_Cells_CD8_weights2//TNFRSF18-out.wgt.RDat	TNFRSF18	1	1.14e+06	1.14e+06	0.01932	rs6604968	-1.97	rs7528416	0.013850	-6.56	-1.1722	32	32	blup	0.021063	7.94e-10	-0.02745	9.78e-01	NA	NA	NA	NA	NA
TOR3A-out.wgt.RDat	/u/home/t/tboltz/project-ophoff/rna_whole_blood/cts_TWAS_latest/T_Cells_CD8_weights2//TOR3A-out.wgt.RDat	TOR3A	1	1.79e+08	1.79e+08	0.04148	rs4651005	-3.51	rs3210839	0.018882	-7.00	0.3244	217	20	enet	0.033560	9.64e-15	0.63727	5.24e-01	NA	NA	NA	NA	NA
TPM3-out.wgt.RDat	/u/home/t/tboltz/project-ophoff/rna_whole_blood/cts_TWAS_latest/T_Cells_CD8_weights2//TPM3-out.wgt.RDat	TPM3	1	1.54e+08	1.54e+08	0.06063	rs2335230	3.71	rs4845601	0.052259	10.13	0.1335	128	12	lasso	0.060001	2.84e-25	-0.74309	4.57e-01	NA	NA	NA	NA	NA
TRAF5-out.wgt.RDat	/u/home/t/tboltz/project-ophoff/rna_whole_blood/cts_TWAS_latest/T_Cells_CD8_weights2//TRAF5-out.wgt.RDat	TRAF5	1	2.11e+08	2.12e+08	0.01658	rs17017451	5.06	rs7527404	0.003537	-4.76	2.6026	190	21	enet	0.006656	3.99e-04	-3.35515	7.93e-04	0.007	0.016	0.007	0.015	0.955
TRIM58-out.wgt.RDat	/u/home/t/tboltz/project-ophoff/rna_whole_blood/cts_TWAS_latest/T_Cells_CD8_weights2//TRIM58-out.wgt.RDat	TRIM58	1	2.48e+08	2.48e+08	0.09655	rs7527856	-4.61	rs3811445	0.026407	9.13	-2.7899	155	8	lasso	0.073854	6.89e-31	-1.05644	2.91e-01	NA	NA	NA	NA	NA
TSPAN2-out.wgt.RDat	/u/home/t/tboltz/project-ophoff/rna_whole_blood/cts_TWAS_latest/T_Cells_CD8_weights2//TSPAN2-out.wgt.RDat	TSPAN2	1	1.16e+08	1.16e+08	0.03247	rs11102906	-3.49	rs1286568	0.003540	4.44	-0.2345	205	205	blup	0.012209	2.43e-06	-0.00552	9.96e-01	NA	NA	NA	NA	NA
TSTD1-out.wgt.RDat	/u/home/t/tboltz/project-ophoff/rna_whole_blood/cts_TWAS_latest/T_Cells_CD8_weights2//TSTD1-out.wgt.RDat	TSTD1	1	1.61e+08	1.61e+08	0.03540	rs474131	13.47	rs6427573	0.019837	6.02	1.0896	155	5	lasso	0.019235	4.15e-09	0.80230	4.22e-01	NA	NA	NA	NA	NA
TTC4-out.wgt.RDat	/u/home/t/tboltz/project-ophoff/rna_whole_blood/cts_TWAS_latest/T_Cells_CD8_weights2//TTC4-out.wgt.RDat	TTC4	1	5.52e+07	5.52e+07	0.03626	rs6690450	3.04	rs1911230	0.059179	-10.25	-0.1148	108	108	blup	0.060746	1.42e-25	0.19160	8.48e-01	NA	NA	NA	NA	NA
TTF2-out.wgt.RDat	/u/home/t/tboltz/project-ophoff/rna_whole_blood/cts_TWAS_latest/T_Cells_CD8_weights2//TTF2-out.wgt.RDat	TTF2	1	1.18e+08	1.18e+08	0.01480	rs1290539	-2.84	rs12029623	0.021687	6.21	-0.4320	119	3	lasso	0.021063	7.94e-10	-0.43201	6.66e-01	NA	NA	NA	NA	NA
TYW3-out.wgt.RDat	/u/home/t/tboltz/project-ophoff/rna_whole_blood/cts_TWAS_latest/T_Cells_CD8_weights2//TYW3-out.wgt.RDat	TYW3	1	7.52e+07	7.52e+07	0.02176	rs1146405	-2.39	rs12125889	0.009500	-4.78	-1.2387	137	17	enet	0.012583	1.73e-06	0.49205	6.23e-01	NA	NA	NA	NA	NA
UBXN10-out.wgt.RDat	/u/home/t/tboltz/project-ophoff/rna_whole_blood/cts_TWAS_latest/T_Cells_CD8_weights2//UBXN10-out.wgt.RDat	UBXN10	1	2.05e+07	2.05e+07	0.03096	rs532545	7.60	rs17411112	0.015934	5.99	-1.4991	182	14	enet	0.021151	7.34e-10	-2.13233	3.30e-02	0.000	0.000	0.002	0.998	0.000
UBXN11-out.wgt.RDat	/u/home/t/tboltz/project-ophoff/rna_whole_blood/cts_TWAS_latest/T_Cells_CD8_weights2//UBXN11-out.wgt.RDat	UBXN11	1	2.66e+07	2.66e+07	0.10583	rs17261915	9.21	rs4072445	0.057625	-10.21	0.6032	170	170	blup	0.080459	1.36e-33	0.56687	5.71e-01	NA	NA	NA	NA	NA
USF1-out.wgt.RDat	/u/home/t/tboltz/project-ophoff/rna_whole_blood/cts_TWAS_latest/T_Cells_CD8_weights2//USF1-out.wgt.RDat	USF1	1	1.61e+08	1.61e+08	0.07870	rs474131	13.47	rs10797092	0.031787	7.53	-3.0357	155	8	lasso	0.052106	4.18e-22	-0.71838	4.73e-01	NA	NA	NA	NA	NA
UTS2-out.wgt.RDat	/u/home/t/tboltz/project-ophoff/rna_whole_blood/cts_TWAS_latest/T_Cells_CD8_weights2//UTS2-out.wgt.RDat	UTS2	1	7.90e+06	7.91e+06	0.09339	rs12132135	5.26	rs161803	0.128477	15.10	2.2107	114	32	enet	0.135937	4.70e-57	1.12440	2.61e-01	NA	NA	NA	NA	NA
VAMP4-out.wgt.RDat	/u/home/t/tboltz/project-ophoff/rna_whole_blood/cts_TWAS_latest/T_Cells_CD8_weights2//VAMP4-out.wgt.RDat	VAMP4	1	1.72e+08	1.72e+08	0.03527	rs12120556	3.47	rs10913582	0.042183	8.66	-1.2888	277	277	blup	0.041082	1.02e-17	-1.22025	2.22e-01	NA	NA	NA	NA	NA
VAV3-out.wgt.RDat	/u/home/t/tboltz/project-ophoff/rna_whole_blood/cts_TWAS_latest/T_Cells_CD8_weights2//VAV3-out.wgt.RDat	VAV3	1	1.08e+08	1.09e+08	0.01165	rs2801219	4.77	rs17020762	0.003605	-3.99	2.9903	178	3	lasso	0.000956	1.03e-01	-2.88737	3.88e-03	0.646	0.148	0.157	0.036	0.014
VCAM1-out.wgt.RDat	/u/home/t/tboltz/project-ophoff/rna_whole_blood/cts_TWAS_latest/T_Cells_CD8_weights2//VCAM1-out.wgt.RDat	VCAM1	1	1.01e+08	1.01e+08	0.07531	rs10875333	16.86	rs11586815	0.018101	-5.72	-6.1324	133	17	enet	0.028629	8.44e-13	6.14307	8.09e-10	0.000	0.000	0.001	0.999	0.000
WDR77-out.wgt.RDat	/u/home/t/tboltz/project-ophoff/rna_whole_blood/cts_TWAS_latest/T_Cells_CD8_weights2//WDR77-out.wgt.RDat	WDR77	1	1.12e+08	1.12e+08	0.02756	rs566142	5.82	rs1264881	0.015314	5.78	0.9668	201	7	lasso	0.014896	2.11e-07	0.58245	5.60e-01	NA	NA	NA	NA	NA
WLS-out.wgt.RDat	/u/home/t/tboltz/project-ophoff/rna_whole_blood/cts_TWAS_latest/T_Cells_CD8_weights2//WLS-out.wgt.RDat	WLS	1	6.86e+07	6.87e+07	0.28277	rs4548410	4.66	rs12065581	0.167322	17.08	0.2658	233	59	enet	0.213125	2.90e-92	0.28186	7.78e-01	NA	NA	NA	NA	NA
XCL1-out.wgt.RDat	/u/home/t/tboltz/project-ophoff/rna_whole_blood/cts_TWAS_latest/T_Cells_CD8_weights2//XCL1-out.wgt.RDat	XCL1	1	1.69e+08	1.69e+08	0.17320	rs1933111	2.42	rs1933111	0.143390	15.81	2.4180	149	28	enet	0.178697	3.71e-76	1.75369	7.95e-02	NA	NA	NA	NA	NA
XCL2-out.wgt.RDat	/u/home/t/tboltz/project-ophoff/rna_whole_blood/cts_TWAS_latest/T_Cells_CD8_weights2//XCL2-out.wgt.RDat	XCL2	1	1.69e+08	1.69e+08	0.08731	rs1933111	2.42	rs7529824	0.101850	-13.38	1.5567	152	4	lasso	0.112836	4.10e-47	-2.08656	3.69e-02	0.000	0.996	0.000	0.000	0.004
YIPF1-out.wgt.RDat	/u/home/t/tboltz/project-ophoff/rna_whole_blood/cts_TWAS_latest/T_Cells_CD8_weights2//YIPF1-out.wgt.RDat	YIPF1	1	5.43e+07	5.44e+07	0.01966	rs6690450	3.04	rs11206237	0.006007	4.63	0.1786	182	182	blup	0.009600	2.64e-05	-0.70327	4.82e-01	NA	NA	NA	NA	NA
YOD1-out.wgt.RDat	/u/home/t/tboltz/project-ophoff/rna_whole_blood/cts_TWAS_latest/T_Cells_CD8_weights2//YOD1-out.wgt.RDat	YOD1	1	2.07e+08	2.07e+08	0.03944	rs1150258	-5.39	rs2791708	0.022841	6.83	-4.9933	184	184	blup	0.034298	4.93e-15	-3.69410	2.21e-04	0.000	0.003	0.000	0.025	0.972
YY1AP1-out.wgt.RDat	/u/home/t/tboltz/project-ophoff/rna_whole_blood/cts_TWAS_latest/T_Cells_CD8_weights2//YY1AP1-out.wgt.RDat	YY1AP1	1	1.56e+08	1.56e+08	0.02405	rs584025	-4.77	rs2048431	0.030146	7.51	1.0170	119	2	lasso	0.028196	1.25e-12	1.01699	3.09e-01	NA	NA	NA	NA	NA
ZBTB7B-out.wgt.RDat	/u/home/t/tboltz/project-ophoff/rna_whole_blood/cts_TWAS_latest/T_Cells_CD8_weights2//ZBTB7B-out.wgt.RDat	ZBTB7B	1	1.55e+08	1.55e+08	0.02938	rs2335230	3.71	rs10908452	0.005025	4.17	-0.3970	111	111	blup	0.012071	2.76e-06	-0.31477	7.53e-01	NA	NA	NA	NA	NA
ZDHHC18-out.wgt.RDat	/u/home/t/tboltz/project-ophoff/rna_whole_blood/cts_TWAS_latest/T_Cells_CD8_weights2//ZDHHC18-out.wgt.RDat	ZDHHC18	1	2.72e+07	2.72e+07	0.04798	rs17261915	9.21	rs35617712	0.055656	-10.64	-5.1522	106	106	blup	0.075984	9.29e-32	3.38683	7.07e-04	0.000	0.000	0.000	1.000	0.000
ZNF281-out.wgt.RDat	/u/home/t/tboltz/project-ophoff/rna_whole_blood/cts_TWAS_latest/T_Cells_CD8_weights2//ZNF281-out.wgt.RDat	ZNF281	1	2.00e+08	2.00e+08	0.05943	rs7554511	6.66	rs34959467	0.050265	-9.52	-0.1133	188	20	enet	0.055901	1.26e-23	0.01605	9.87e-01	NA	NA	NA	NA	NA
ZNF593-out.wgt.RDat	/u/home/t/tboltz/project-ophoff/rna_whole_blood/cts_TWAS_latest/T_Cells_CD8_weights2//ZNF593-out.wgt.RDat	ZNF593	1	2.65e+07	2.65e+07	0.03306	rs17261915	9.21	rs12145714	0.031651	-7.53	-1.5463	173	15	enet	0.034539	3.96e-15	1.33878	1.81e-01	NA	NA	NA	NA	NA
ZNF683-out.wgt.RDat	/u/home/t/tboltz/project-ophoff/rna_whole_blood/cts_TWAS_latest/T_Cells_CD8_weights2//ZNF683-out.wgt.RDat	ZNF683	1	2.67e+07	2.67e+07	0.01187	rs17261915	9.21	rs12030833	0.011442	-4.70	-0.4257	152	4	lasso	0.009000	4.57e-05	0.53549	5.92e-01	NA	NA	NA	NA	NA
ZNHIT6-out.wgt.RDat	/u/home/t/tboltz/project-ophoff/rna_whole_blood/cts_TWAS_latest/T_Cells_CD8_weights2//ZNHIT6-out.wgt.RDat	ZNHIT6	1	8.61e+07	8.62e+07	0.03166	rs10782546	-4.93	rs6689168	0.011142	-6.22	-0.8424	264	3	lasso	0.020139	1.83e-09	0.37457	7.08e-01	NA	NA	NA	NA	NA
ZSWIM5-out.wgt.RDat	/u/home/t/tboltz/project-ophoff/rna_whole_blood/cts_TWAS_latest/T_Cells_CD8_weights2//ZSWIM5-out.wgt.RDat	ZSWIM5	1	4.55e+07	4.58e+07	0.03615	rs9429072	-5.67	rs4233497	0.014430	-5.20	4.3092	146	3	lasso	0.012467	1.92e-06	-4.85539	1.20e-06	0.000	0.006	0.039	0.898	0.057
PANEL	FILE	ID	CHR	P0	P1	HSQ	BEST.GWAS.ID	BEST.GWAS.Z	EQTL.ID	EQTL.R2	EQTL.Z	EQTL.GWAS.Z	NSNP	NWGT	MODEL	MODELCV.R2	MODELCV.PV	TWAS.Z	TWAS.P	COLOC.PP0	COLOC.PP1	COLOC.PP2	COLOC.PP3	COLOC.PP4
ACOT8-out.wgt.RDat	/u/home/t/tboltz/project-ophoff/rna_whole_blood/cts_TWAS_latest/T_Cells_CD8_weights2//ACOT8-out.wgt.RDat	ACOT8	20	44470361	44486044	0.00624	rs9074	3.61	rs3746493	0.00273	-4.04	0.8813	235	235	blup	0.00620	6.10e-04	-1.6330	1.02e-01	NA	NA	NA	NA	NA
ACSS2-out.wgt.RDat	/u/home/t/tboltz/project-ophoff/rna_whole_blood/cts_TWAS_latest/T_Cells_CD8_weights2//ACSS2-out.wgt.RDat	ACSS2	20	33459950	33515765	0.00747	rs6088646	-3.90	rs6059824	0.00261	-3.67	-2.2502	174	174	blup	0.00508	1.74e-03	2.2441	2.48e-02	0.813	0.151	0.025	0.005	0.007
ACTR5-out.wgt.RDat	/u/home/t/tboltz/project-ophoff/rna_whole_blood/cts_TWAS_latest/T_Cells_CD8_weights2//ACTR5-out.wgt.RDat	ACTR5	20	37377104	37401163	0.02738	rs4353702	4.74	rs2425371	0.02965	7.95	-2.9009	164	5	lasso	0.03360	9.27e-15	-2.6558	7.91e-03	0.000	0.850	0.000	0.109	0.041
ADA-out.wgt.RDat	/u/home/t/tboltz/project-ophoff/rna_whole_blood/cts_TWAS_latest/T_Cells_CD8_weights2//ADA-out.wgt.RDat	ADA	20	43248164	43280874	0.04455	rs6073394	5.13	rs7262172	0.01843	-6.05	-0.9504	95	3	lasso	0.01693	3.36e-08	0.6482	5.17e-01	NA	NA	NA	NA	NA
ANKEF1-out.wgt.RDat	/u/home/t/tboltz/project-ophoff/rna_whole_blood/cts_TWAS_latest/T_Cells_CD8_weights2//ANKEF1-out.wgt.RDat	ANKEF1	20	9966775	10038951	0.22095	rs6077794	-5.52	rs6039663	0.11817	14.34	0.0676	214	2	lasso	0.11675	8.86e-49	0.0506	9.60e-01	NA	NA	NA	NA	NA
APMAP-out.wgt.RDat	/u/home/t/tboltz/project-ophoff/rna_whole_blood/cts_TWAS_latest/T_Cells_CD8_weights2//APMAP-out.wgt.RDat	APMAP	20	24943562	24973387	0.04289	rs2281559	5.78	rs227633	0.02692	6.98	2.6636	157	5	lasso	0.02618	7.73e-12	2.1162	3.43e-02	0.000	0.022	0.000	0.977	0.001
ATP9A-out.wgt.RDat	/u/home/t/tboltz/project-ophoff/rna_whole_blood/cts_TWAS_latest/T_Cells_CD8_weights2//ATP9A-out.wgt.RDat	ATP9A	20	50213054	50384929	0.05952	rs16996060	3.28	rs6067931	0.02873	-7.76	-0.6230	125	13	enet	0.04078	1.35e-17	1.3296	1.84e-01	NA	NA	NA	NA	NA
BCAS1-out.wgt.RDat	/u/home/t/tboltz/project-ophoff/rna_whole_blood/cts_TWAS_latest/T_Cells_CD8_weights2//BCAS1-out.wgt.RDat	BCAS1	20	52553317	52687133	0.07590	rs2766667	-5.50	rs158541	0.05213	9.85	1.4384	150	150	blup	0.07304	1.48e-30	0.6798	4.97e-01	NA	NA	NA	NA	NA
BFSP1-out.wgt.RDat	/u/home/t/tboltz/project-ophoff/rna_whole_blood/cts_TWAS_latest/T_Cells_CD8_weights2//BFSP1-out.wgt.RDat	BFSP1	20	17474551	17549865	0.02675	rs2269010	-4.00	rs6080720	0.00470	4.72	-1.3470	244	4	lasso	0.01650	4.95e-08	-0.2206	8.25e-01	NA	NA	NA	NA	NA
BIRC7-out.wgt.RDat	/u/home/t/tboltz/project-ophoff/rna_whole_blood/cts_TWAS_latest/T_Cells_CD8_weights2//BIRC7-out.wgt.RDat	BIRC7	20	61867236	61871847	0.06180	rs3746766	4.32	rs720607	0.01914	-5.94	1.4378	105	31	enet	0.01906	4.86e-09	-0.3779	7.06e-01	NA	NA	NA	NA	NA
BPI-out.wgt.RDat	/u/home/t/tboltz/project-ophoff/rna_whole_blood/cts_TWAS_latest/T_Cells_CD8_weights2//BPI-out.wgt.RDat	BPI	20	36932553	36965907	0.10787	rs4353702	4.74	rs6064334	0.02823	7.15	-1.0176	209	7	lasso	0.05250	2.91e-22	-0.2356	8.14e-01	NA	NA	NA	NA	NA
C20orf204-out.wgt.RDat	/u/home/t/tboltz/project-ophoff/rna_whole_blood/cts_TWAS_latest/T_Cells_CD8_weights2//C20orf204-out.wgt.RDat	C20orf204	20	62667529	62671315	0.22760	rs817329	-5.79	rs817354	0.23952	20.37	3.7501	63	4	lasso	0.24190	2.86e-106	3.7250	1.95e-04	0.000	0.047	0.000	0.903	0.050
CDC25B-out.wgt.RDat	/u/home/t/tboltz/project-ophoff/rna_whole_blood/cts_TWAS_latest/T_Cells_CD8_weights2//CDC25B-out.wgt.RDat	CDC25B	20	3767420	3786768	0.03985	rs1741315	6.83	rs4815610	0.02898	7.51	1.1722	151	3	lasso	0.02642	6.25e-12	1.2057	2.28e-01	NA	NA	NA	NA	NA
CDS2-out.wgt.RDat	/u/home/t/tboltz/project-ophoff/rna_whole_blood/cts_TWAS_latest/T_Cells_CD8_weights2//CDS2-out.wgt.RDat	CDS2	20	5107526	5178533	0.28697	rs2064842	-4.97	rs6116695	0.19226	-18.26	-0.3579	92	2	lasso	0.19190	2.98e-82	0.3632	7.16e-01	NA	NA	NA	NA	NA
CHMP4B-out.wgt.RDat	/u/home/t/tboltz/project-ophoff/rna_whole_blood/cts_TWAS_latest/T_Cells_CD8_weights2//CHMP4B-out.wgt.RDat	CHMP4B	20	32399155	32442172	0.15810	rs17091328	4.97	rs736953	0.16568	-17.02	-1.1572	102	6	lasso	0.16635	1.53e-70	1.1335	2.57e-01	NA	NA	NA	NA	NA
COL9A3-out.wgt.RDat	/u/home/t/tboltz/project-ophoff/rna_whole_blood/cts_TWAS_latest/T_Cells_CD8_weights2//COL9A3-out.wgt.RDat	COL9A3	20	61447597	61472511	0.07296	rs3746766	4.32	rs6122279	0.00914	5.77	1.1263	109	28	enet	0.03946	4.47e-17	1.7828	7.46e-02	NA	NA	NA	NA	NA
CPNE1-out.wgt.RDat	/u/home/t/tboltz/project-ophoff/rna_whole_blood/cts_TWAS_latest/T_Cells_CD8_weights2//CPNE1-out.wgt.RDat	CPNE1	20	34213954	34252878	0.02777	rs11167280	-5.37	rs11699815	0.04466	9.11	-5.2157	158	1	lasso	0.04342	1.21e-18	-5.2157	1.83e-07	0.000	0.001	0.000	0.015	0.984
CSE1L-out.wgt.RDat	/u/home/t/tboltz/project-ophoff/rna_whole_blood/cts_TWAS_latest/T_Cells_CD8_weights2//CSE1L-out.wgt.RDat	CSE1L	20	47662784	47713497	0.01158	rs761272	4.58	rs1538482	0.01295	5.16	0.0686	212	2	lasso	0.00908	4.26e-05	-0.0987	9.21e-01	NA	NA	NA	NA	NA
CST7-out.wgt.RDat	/u/home/t/tboltz/project-ophoff/rna_whole_blood/cts_TWAS_latest/T_Cells_CD8_weights2//CST7-out.wgt.RDat	CST7	20	24929906	24940564	0.12051	rs2281559	5.78	rs227653	0.07571	12.13	2.6711	156	32	enet	0.10218	1.30e-42	2.9411	3.27e-03	0.000	0.022	0.000	0.977	0.001
CTSZ-out.wgt.RDat	/u/home/t/tboltz/project-ophoff/rna_whole_blood/cts_TWAS_latest/T_Cells_CD8_weights2//CTSZ-out.wgt.RDat	CTSZ	20	57570241	57582309	0.02041	rs259962	10.07	rs6070684	0.02868	-7.16	-1.0180	126	3	lasso	0.02640	6.32e-12	1.0045	3.15e-01	NA	NA	NA	NA	NA
CYP24A1-out.wgt.RDat	/u/home/t/tboltz/project-ophoff/rna_whole_blood/cts_TWAS_latest/T_Cells_CD8_weights2//CYP24A1-out.wgt.RDat	CYP24A1	20	52769986	52790525	0.02928	rs6013809	-4.12	rs927651	0.01929	-6.14	1.5534	133	3	lasso	0.01813	1.13e-08	-1.3530	1.76e-01	NA	NA	NA	NA	NA
DDRGK1-out.wgt.RDat	/u/home/t/tboltz/project-ophoff/rna_whole_blood/cts_TWAS_latest/T_Cells_CD8_weights2//DDRGK1-out.wgt.RDat	DDRGK1	20	3170997	3185331	0.06069	rs611847	-6.09	rs11087571	0.03318	7.84	-3.0768	124	3	lasso	0.03227	3.11e-14	-3.1636	1.56e-03	0.000	0.003	0.000	0.996	0.000
DHX35-out.wgt.RDat	/u/home/t/tboltz/project-ophoff/rna_whole_blood/cts_TWAS_latest/T_Cells_CD8_weights2//DHX35-out.wgt.RDat	DHX35	20	37590943	37668364	0.02196	rs6015971	-3.33	rs16987712	0.00861	5.25	1.0214	214	5	lasso	0.01316	1.03e-06	0.5459	5.85e-01	NA	NA	NA	NA	NA
DIDO1-out.wgt.RDat	/u/home/t/tboltz/project-ophoff/rna_whole_blood/cts_TWAS_latest/T_Cells_CD8_weights2//DIDO1-out.wgt.RDat	DIDO1	20	61509091	61569304	0.01548	rs3746766	4.32	rs11905041	0.01234	5.10	3.1008	103	4	lasso	0.01053	1.13e-05	2.5861	9.71e-03	0.074	0.790	0.004	0.046	0.086
DNTTIP1-out.wgt.RDat	/u/home/t/tboltz/project-ophoff/rna_whole_blood/cts_TWAS_latest/T_Cells_CD8_weights2//DNTTIP1-out.wgt.RDat	DNTTIP1	20	44420594	44440066	0.09260	rs9074	3.61	rs6032537	0.14519	15.88	1.0709	247	35	enet	0.15075	1.45e-63	1.3087	1.91e-01	NA	NA	NA	NA	NA
DTD1-out.wgt.RDat	/u/home/t/tboltz/project-ophoff/rna_whole_blood/cts_TWAS_latest/T_Cells_CD8_weights2//DTD1-out.wgt.RDat	DTD1	20	18568538	18747288	0.04745	rs6045520	3.60	rs7262824	0.02728	6.99	-0.9640	243	243	blup	0.02987	2.74e-13	0.0636	9.49e-01	NA	NA	NA	NA	NA
EDEM2-out.wgt.RDat	/u/home/t/tboltz/project-ophoff/rna_whole_blood/cts_TWAS_latest/T_Cells_CD8_weights2//EDEM2-out.wgt.RDat	EDEM2	20	33703168	33735139	0.03840	rs6088646	-3.90	rs752448	0.04409	9.33	2.1046	184	13	enet	0.04878	8.94e-21	1.6218	1.05e-01	NA	NA	NA	NA	NA
EDN3-out.wgt.RDat	/u/home/t/tboltz/project-ophoff/rna_whole_blood/cts_TWAS_latest/T_Cells_CD8_weights2//EDN3-out.wgt.RDat	EDN3	20	57875499	57901047	0.02610	rs259962	10.07	rs259962	0.02576	-7.05	10.0713	125	2	lasso	0.02514	1.98e-11	-9.7249	2.36e-22	0.000	0.000	0.000	0.001	0.999
EIF6-out.wgt.RDat	/u/home/t/tboltz/project-ophoff/rna_whole_blood/cts_TWAS_latest/T_Cells_CD8_weights2//EIF6-out.wgt.RDat	EIF6	20	33866715	33872788	0.06416	rs11167275	-5.22	rs2295097	0.01452	-6.12	0.9584	191	13	enet	0.02644	6.13e-12	-0.3793	7.04e-01	NA	NA	NA	NA	NA
FAM110A-out.wgt.RDat	/u/home/t/tboltz/project-ophoff/rna_whole_blood/cts_TWAS_latest/T_Cells_CD8_weights2//FAM110A-out.wgt.RDat	FAM110A	20	814359	838106	0.04394	rs491100	-2.21	rs805883	0.02208	-6.39	-1.9448	100	18	enet	0.03511	2.36e-15	1.7412	8.16e-02	NA	NA	NA	NA	NA
FAM210B-out.wgt.RDat	/u/home/t/tboltz/project-ophoff/rna_whole_blood/cts_TWAS_latest/T_Cells_CD8_weights2//FAM210B-out.wgt.RDat	FAM210B	20	54934031	54943719	0.13108	rs2426649	-2.06	rs6099115	0.09728	-13.15	-0.4289	125	5	lasso	0.09563	7.17e-40	0.6311	5.28e-01	NA	NA	NA	NA	NA
GMEB2-out.wgt.RDat	/u/home/t/tboltz/project-ophoff/rna_whole_blood/cts_TWAS_latest/T_Cells_CD8_weights2//GMEB2-out.wgt.RDat	GMEB2	20	62218956	62258454	0.03794	rs817329	-5.79	rs4809585	0.02066	6.34	-3.4702	91	19	enet	0.02685	4.22e-12	-4.8587	1.18e-06	0.000	0.048	0.000	0.933	0.019
GNAS-out.wgt.RDat	/u/home/t/tboltz/project-ophoff/rna_whole_blood/cts_TWAS_latest/T_Cells_CD8_weights2//GNAS-out.wgt.RDat	GNAS	20	57414774	57486247	0.02613	rs259962	10.07	rs6070696	0.00248	4.64	-1.3240	133	133	blup	0.01051	1.15e-05	-4.7798	1.75e-06	0.000	0.000	0.327	0.651	0.023
HM13-out.wgt.RDat	/u/home/t/tboltz/project-ophoff/rna_whole_blood/cts_TWAS_latest/T_Cells_CD8_weights2//HM13-out.wgt.RDat	HM13	20	30102214	30165726	0.02189	rs1543438	4.00	rs6060381	0.01409	-5.26	3.4318	23	2	lasso	0.01147	4.77e-06	-3.4480	5.65e-04	0.061	0.682	0.001	0.007	0.250
ISM1-out.wgt.RDat	/u/home/t/tboltz/project-ophoff/rna_whole_blood/cts_TWAS_latest/T_Cells_CD8_weights2//ISM1-out.wgt.RDat	ISM1	20	13201922	13281298	0.06384	rs2070308	-2.73	rs6134830	0.03007	-8.07	0.2880	178	5	lasso	0.04088	1.23e-17	-0.5679	5.70e-01	NA	NA	NA	NA	NA
KIF16B-out.wgt.RDat	/u/home/t/tboltz/project-ophoff/rna_whole_blood/cts_TWAS_latest/T_Cells_CD8_weights2//KIF16B-out.wgt.RDat	KIF16B	20	16252750	16554079	0.13979	rs6034527	-4.76	rs6514692	0.11399	-14.21	-0.9673	346	22	enet	0.16899	9.80e-72	2.7509	5.94e-03	0.000	0.880	0.000	0.118	0.001
LIME1-out.wgt.RDat	/u/home/t/tboltz/project-ophoff/rna_whole_blood/cts_TWAS_latest/T_Cells_CD8_weights2//LIME1-out.wgt.RDat	LIME1	20	62367636	62370456	0.03664	rs817329	-5.79	rs6011058	0.05698	-10.10	2.9420	88	1	lasso	0.05476	3.62e-23	-2.9420	3.26e-03	0.000	0.049	0.000	0.948	0.003
MAP1LC3A-out.wgt.RDat	/u/home/t/tboltz/project-ophoff/rna_whole_blood/cts_TWAS_latest/T_Cells_CD8_weights2//MAP1LC3A-out.wgt.RDat	MAP1LC3A	20	33134659	33148149	0.04544	rs2300209	-3.91	rs6059916	0.05489	-10.06	0.7120	156	156	blup	0.05105	1.11e-21	-1.0584	2.90e-01	NA	NA	NA	NA	NA
MAPRE1-out.wgt.RDat	/u/home/t/tboltz/project-ophoff/rna_whole_blood/cts_TWAS_latest/T_Cells_CD8_weights2//MAPRE1-out.wgt.RDat	MAPRE1	20	31407761	31438211	0.01208	rs2424928	8.81	rs17370071	0.00509	-4.99	1.7897	137	137	blup	0.00841	7.87e-05	-5.7459	9.14e-09	0.000	0.000	0.003	0.025	0.972
MCM8-out.wgt.RDat	/u/home/t/tboltz/project-ophoff/rna_whole_blood/cts_TWAS_latest/T_Cells_CD8_weights2//MCM8-out.wgt.RDat	MCM8	20	5931299	5979623	0.04229	rs6085405	2.85	rs379418	0.01244	4.89	-0.2482	182	23	enet	0.01516	1.66e-07	1.0353	3.01e-01	NA	NA	NA	NA	NA
MKKS-out.wgt.RDat	/u/home/t/tboltz/project-ophoff/rna_whole_blood/cts_TWAS_latest/T_Cells_CD8_weights2//MKKS-out.wgt.RDat	MKKS	20	10381658	10414870	0.05480	rs6077794	-5.52	rs2026316	0.03297	-7.66	-5.5130	148	148	blup	0.03980	3.30e-17	3.5674	3.61e-04	0.000	0.000	0.000	0.001	0.999
MTG2-out.wgt.RDat	/u/home/t/tboltz/project-ophoff/rna_whole_blood/cts_TWAS_latest/T_Cells_CD8_weights2//MTG2-out.wgt.RDat	MTG2	20	60758086	60778624	0.13518	rs6089342	-4.70	rs6062130	0.02339	-7.01	0.7615	105	30	enet	0.07201	3.91e-30	0.2843	7.76e-01	NA	NA	NA	NA	NA
MYBL2-out.wgt.RDat	/u/home/t/tboltz/project-ophoff/rna_whole_blood/cts_TWAS_latest/T_Cells_CD8_weights2//MYBL2-out.wgt.RDat	MYBL2	20	42295660	42345135	0.03567	rs285205	-5.24	rs452734	0.04695	9.10	-3.4811	136	3	lasso	0.04660	6.57e-20	-3.4811	4.99e-04	0.000	0.389	0.000	0.430	0.182
NELFCD-out.wgt.RDat	/u/home/t/tboltz/project-ophoff/rna_whole_blood/cts_TWAS_latest/T_Cells_CD8_weights2//NELFCD-out.wgt.RDat	NELFCD	20	57556264	57570188	0.04606	rs259962	10.07	rs6070684	0.05315	-9.70	-1.0180	126	6	enet	0.05978	3.47e-25	1.0899	2.76e-01	NA	NA	NA	NA	NA
NINL-out.wgt.RDat	/u/home/t/tboltz/project-ophoff/rna_whole_blood/cts_TWAS_latest/T_Cells_CD8_weights2//NINL-out.wgt.RDat	NINL	20	25433334	25566167	0.18897	rs2281559	5.78	rs2281212	0.03462	7.92	-0.6324	133	3	lasso	0.03376	8.07e-15	-1.1996	2.30e-01	NA	NA	NA	NA	NA
NOP56-out.wgt.RDat	/u/home/t/tboltz/project-ophoff/rna_whole_blood/cts_TWAS_latest/T_Cells_CD8_weights2//NOP56-out.wgt.RDat	NOP56	20	2633240	2639039	0.02097	rs13040824	2.82	rs6132905	0.02031	-6.07	1.3848	148	4	lasso	0.02200	3.40e-10	-1.1828	2.37e-01	NA	NA	NA	NA	NA
NSFL1C-out.wgt.RDat	/u/home/t/tboltz/project-ophoff/rna_whole_blood/cts_TWAS_latest/T_Cells_CD8_weights2//NSFL1C-out.wgt.RDat	NSFL1C	20	1422808	1454487	0.04105	rs6112072	-14.50	rs6131399	0.00937	-5.35	-1.1022	149	32	enet	0.02162	4.78e-10	1.4589	1.45e-01	NA	NA	NA	NA	NA
OSER1-out.wgt.RDat	/u/home/t/tboltz/project-ophoff/rna_whole_blood/cts_TWAS_latest/T_Cells_CD8_weights2//OSER1-out.wgt.RDat	OSER1	20	42824580	42839411	0.11833	rs6073394	5.13	rs6073410	0.03365	-8.08	5.0202	113	39	enet	0.09023	1.26e-37	-5.8214	5.83e-09	0.000	0.003	0.000	0.002	0.996
PI3-out.wgt.RDat	/u/home/t/tboltz/project-ophoff/rna_whole_blood/cts_TWAS_latest/T_Cells_CD8_weights2//PI3-out.wgt.RDat	PI3	20	43803544	43805185	0.01978	rs734685	2.41	rs979641	0.02561	-7.30	-0.6803	196	9	enet	0.02497	2.32e-11	0.0930	9.26e-01	NA	NA	NA	NA	NA
PKIG-out.wgt.RDat	/u/home/t/tboltz/project-ophoff/rna_whole_blood/cts_TWAS_latest/T_Cells_CD8_weights2//PKIG-out.wgt.RDat	PKIG	20	43160427	43252888	0.04734	rs6073394	5.13	rs7266098	0.02525	-6.83	-0.3439	115	25	enet	0.03069	1.30e-13	1.3089	1.91e-01	NA	NA	NA	NA	NA
PLTP-out.wgt.RDat	/u/home/t/tboltz/project-ophoff/rna_whole_blood/cts_TWAS_latest/T_Cells_CD8_weights2//PLTP-out.wgt.RDat	PLTP	20	44527261	44540794	0.12015	rs9074	3.61	rs394643	0.06717	10.84	-0.1221	235	2	lasso	0.06595	1.13e-27	-0.1285	8.98e-01	NA	NA	NA	NA	NA
PRPF6-out.wgt.RDat	/u/home/t/tboltz/project-ophoff/rna_whole_blood/cts_TWAS_latest/T_Cells_CD8_weights2//PRPF6-out.wgt.RDat	PRPF6	20	62612486	62664453	0.13927	rs817329	-5.79	rs817354	0.06072	-10.50	3.7501	75	17	enet	0.07235	2.82e-30	-2.5662	1.03e-02	0.000	0.047	0.000	0.902	0.051
PSMF1-out.wgt.RDat	/u/home/t/tboltz/project-ophoff/rna_whole_blood/cts_TWAS_latest/T_Cells_CD8_weights2//PSMF1-out.wgt.RDat	PSMF1	20	1093884	1170059	0.04249	rs1535883	3.91	rs6074148	0.03362	-7.81	-0.8572	142	2	lasso	0.03240	2.76e-14	0.8796	3.79e-01	NA	NA	NA	NA	NA
PTPN1-out.wgt.RDat	/u/home/t/tboltz/project-ophoff/rna_whole_blood/cts_TWAS_latest/T_Cells_CD8_weights2//PTPN1-out.wgt.RDat	PTPN1	20	49126859	49201778	0.07140	rs6020566	8.60	rs4602269	0.04867	9.31	-0.6567	141	2	lasso	0.04609	1.05e-19	-0.6462	5.18e-01	NA	NA	NA	NA	NA
PYGB-out.wgt.RDat	/u/home/t/tboltz/project-ophoff/rna_whole_blood/cts_TWAS_latest/T_Cells_CD8_weights2//PYGB-out.wgt.RDat	PYGB	20	25228722	25278648	0.00838	rs2281559	5.78	rs3761117	0.01468	5.45	3.7819	155	2	lasso	0.01319	9.97e-07	3.8119	1.38e-04	0.000	0.019	0.002	0.941	0.038
RIN2-out.wgt.RDat	/u/home/t/tboltz/project-ophoff/rna_whole_blood/cts_TWAS_latest/T_Cells_CD8_weights2//RIN2-out.wgt.RDat	RIN2	20	19738251	19983103	0.03362	rs4271827	4.20	rs746804	0.02769	-7.06	0.6336	251	3	lasso	0.03053	1.51e-13	-0.7159	4.74e-01	NA	NA	NA	NA	NA
SAMD10-out.wgt.RDat	/u/home/t/tboltz/project-ophoff/rna_whole_blood/cts_TWAS_latest/T_Cells_CD8_weights2//SAMD10-out.wgt.RDat	SAMD10	20	62605470	62611361	0.02673	rs817329	-5.79	rs817354	0.02335	6.59	3.7501	76	2	lasso	0.02286	1.57e-10	3.8165	1.35e-04	0.000	0.047	0.000	0.903	0.051
SAMHD1-out.wgt.RDat	/u/home/t/tboltz/project-ophoff/rna_whole_blood/cts_TWAS_latest/T_Cells_CD8_weights2//SAMHD1-out.wgt.RDat	SAMHD1	20	35518177	35580304	0.02780	rs7268811	-4.50	rs1291149	0.02511	7.22	2.9945	73	3	lasso	0.03033	1.80e-13	1.6038	1.09e-01	NA	NA	NA	NA	NA
SCAND1-out.wgt.RDat	/u/home/t/tboltz/project-ophoff/rna_whole_blood/cts_TWAS_latest/T_Cells_CD8_weights2//SCAND1-out.wgt.RDat	SCAND1	20	34541540	34547394	0.03930	rs11167280	-5.37	rs11699815	0.06168	10.52	-5.2157	120	2	lasso	0.06068	1.51e-25	-5.3014	1.15e-07	0.000	0.001	0.000	0.014	0.985
SEMG1-out.wgt.RDat	/u/home/t/tboltz/project-ophoff/rna_whole_blood/cts_TWAS_latest/T_Cells_CD8_weights2//SEMG1-out.wgt.RDat	SEMG1	20	43835675	43838409	0.02370	rs734685	2.41	rs13039213	0.03095	-7.54	-0.4894	201	10	enet	0.02988	2.71e-13	0.2543	7.99e-01	NA	NA	NA	NA	NA
SIRPB1-out.wgt.RDat	/u/home/t/tboltz/project-ophoff/rna_whole_blood/cts_TWAS_latest/T_Cells_CD8_weights2//SIRPB1-out.wgt.RDat	SIRPB1	20	1544168	1600707	0.21171	rs6112072	-14.50	rs2253427	0.19118	18.21	-0.7576	163	10	lasso	0.20932	1.90e-90	-1.2155	2.24e-01	NA	NA	NA	NA	NA
SIRPB2-out.wgt.RDat	/u/home/t/tboltz/project-ophoff/rna_whole_blood/cts_TWAS_latest/T_Cells_CD8_weights2//SIRPB2-out.wgt.RDat	SIRPB2	20	1451387	1472233	0.13517	rs6112072	-14.50	rs13063	0.04744	-9.13	1.4529	147	44	enet	0.11105	2.34e-46	0.6799	4.97e-01	NA	NA	NA	NA	NA
SIRPD-out.wgt.RDat	/u/home/t/tboltz/project-ophoff/rna_whole_blood/cts_TWAS_latest/T_Cells_CD8_weights2//SIRPD-out.wgt.RDat	SIRPD	20	1514898	1538351	0.01247	rs6112072	-14.50	rs2263664	0.00996	5.28	1.0801	150	8	enet	0.01616	6.69e-08	1.1427	2.53e-01	NA	NA	NA	NA	NA
SLC17A9-out.wgt.RDat	/u/home/t/tboltz/project-ophoff/rna_whole_blood/cts_TWAS_latest/T_Cells_CD8_weights2//SLC17A9-out.wgt.RDat	SLC17A9	20	61584060	61600937	0.02658	rs3746766	4.32	rs17421774	0.01235	-5.02	-3.8258	90	15	enet	0.01692	3.38e-08	3.6970	2.18e-04	0.046	0.381	0.003	0.021	0.549
SLC24A3-out.wgt.RDat	/u/home/t/tboltz/project-ophoff/rna_whole_blood/cts_TWAS_latest/T_Cells_CD8_weights2//SLC24A3-out.wgt.RDat	SLC24A3	20	19193287	19703570	0.04585	rs4271827	4.20	rs1321342	0.01191	-5.76	1.0850	330	5	lasso	0.03549	1.66e-15	0.1453	8.84e-01	NA	NA	NA	NA	NA
SLX4IP-out.wgt.RDat	/u/home/t/tboltz/project-ophoff/rna_whole_blood/cts_TWAS_latest/T_Cells_CD8_weights2//SLX4IP-out.wgt.RDat	SLX4IP	20	10415954	10617477	0.01761	rs6077794	-5.52	rs4813935	0.00864	4.83	-3.1506	212	212	blup	0.00684	3.36e-04	-3.7678	1.65e-04	0.000	0.001	0.003	0.006	0.990
SNPH-out.wgt.RDat	/u/home/t/tboltz/project-ophoff/rna_whole_blood/cts_TWAS_latest/T_Cells_CD8_weights2//SNPH-out.wgt.RDat	SNPH	20	1246925	1289972	0.09302	rs200884	-4.04	rs1040974	0.04651	-9.17	0.5544	158	16	enet	0.06023	2.30e-25	-0.1447	8.85e-01	NA	NA	NA	NA	NA
SRXN1-out.wgt.RDat	/u/home/t/tboltz/project-ophoff/rna_whole_blood/cts_TWAS_latest/T_Cells_CD8_weights2//SRXN1-out.wgt.RDat	SRXN1	20	627260	634014	0.40059	rs6082267	-2.37	rs6107696	0.24665	20.69	0.1602	113	16	enet	0.26802	1.90e-119	0.5240	6.00e-01	NA	NA	NA	NA	NA
STMN3-out.wgt.RDat	/u/home/t/tboltz/project-ophoff/rna_whole_blood/cts_TWAS_latest/T_Cells_CD8_weights2//STMN3-out.wgt.RDat	STMN3	20	62271059	62289035	0.01184	rs817329	-5.79	rs432717	0.01010	5.20	1.2816	92	7	lasso	0.01007	1.72e-05	1.7603	7.84e-02	NA	NA	NA	NA	NA
SYS1-out.wgt.RDat	/u/home/t/tboltz/project-ophoff/rna_whole_blood/cts_TWAS_latest/T_Cells_CD8_weights2//SYS1-out.wgt.RDat	SYS1	20	43990578	44005438	0.07997	rs734685	2.41	rs7098	0.03785	8.97	-0.3470	238	4	lasso	0.04368	9.57e-19	0.3018	7.63e-01	NA	NA	NA	NA	NA
TGM3-out.wgt.RDat	/u/home/t/tboltz/project-ophoff/rna_whole_blood/cts_TWAS_latest/T_Cells_CD8_weights2//TGM3-out.wgt.RDat	TGM3	20	2276648	2321725	0.05107	rs6112072	-14.50	rs214794	0.04100	8.49	0.0445	179	2	lasso	0.04071	1.44e-17	0.1038	9.17e-01	NA	NA	NA	NA	NA
THBD-out.wgt.RDat	/u/home/t/tboltz/project-ophoff/rna_whole_blood/cts_TWAS_latest/T_Cells_CD8_weights2//THBD-out.wgt.RDat	THBD	20	23026271	23030309	0.26002	rs1883956	-3.62	rs844888	0.26390	-21.49	-1.7822	218	35	enet	0.26614	1.75e-118	1.8408	6.56e-02	NA	NA	NA	NA	NA
TMX4-out.wgt.RDat	/u/home/t/tboltz/project-ophoff/rna_whole_blood/cts_TWAS_latest/T_Cells_CD8_weights2//TMX4-out.wgt.RDat	TMX4	20	7957994	8000452	0.06378	rs1033684	-2.68	rs6133486	0.01156	-5.92	-1.0913	183	183	blup	0.03605	1.01e-15	2.2490	2.45e-02	0.001	0.997	0.000	0.001	0.002
TNNC2-out.wgt.RDat	/u/home/t/tboltz/project-ophoff/rna_whole_blood/cts_TWAS_latest/T_Cells_CD8_weights2//TNNC2-out.wgt.RDat	TNNC2	20	44451854	44462384	0.00948	rs9074	3.61	rs232291	0.00932	4.87	1.5086	242	242	blup	0.00645	4.84e-04	0.8478	3.97e-01	NA	NA	NA	NA	NA
UCKL1-out.wgt.RDat	/u/home/t/tboltz/project-ophoff/rna_whole_blood/cts_TWAS_latest/T_Cells_CD8_weights2//UCKL1-out.wgt.RDat	UCKL1	20	62571183	62587769	0.01831	rs817329	-5.79	rs817329	0.00107	3.22	-5.7912	78	29	enet	0.00774	1.46e-04	-1.9466	5.16e-02	NA	NA	NA	NA	NA
YWHAB-out.wgt.RDat	/u/home/t/tboltz/project-ophoff/rna_whole_blood/cts_TWAS_latest/T_Cells_CD8_weights2//YWHAB-out.wgt.RDat	YWHAB	20	43514344	43537173	0.17009	rs734685	2.41	rs2239535	0.09856	-13.34	1.8519	127	21	enet	0.12570	1.29e-52	-1.9165	5.53e-02	NA	NA	NA	NA	NA
ZNF334-out.wgt.RDat	/u/home/t/tboltz/project-ophoff/rna_whole_blood/cts_TWAS_latest/T_Cells_CD8_weights2//ZNF334-out.wgt.RDat	ZNF334	20	45128270	45142198	0.03674	rs4809607	-3.70	rs847052	0.03791	8.18	1.5267	176	1	lasso	0.03757	2.52e-16	1.5267	1.27e-01	NA	NA	NA	NA	NA
ZNF337-out.wgt.RDat	/u/home/t/tboltz/project-ophoff/rna_whole_blood/cts_TWAS_latest/T_Cells_CD8_weights2//ZNF337-out.wgt.RDat	ZNF337	20	25653832	25677489	0.03468	rs2281559	5.78	rs8116474	0.03772	8.69	1.1206	115	6	lasso	0.03765	2.34e-16	1.4539	1.46e-01	NA	NA	NA	NA	NA
ZNFX1-out.wgt.RDat	/u/home/t/tboltz/project-ophoff/rna_whole_blood/cts_TWAS_latest/T_Cells_CD8_weights2//ZNFX1-out.wgt.RDat	ZNFX1	20	47854484	47894963	0.02185	rs6090978	-2.76	rs237731	0.01610	-5.70	0.6421	186	3	lasso	0.01386	5.41e-07	-0.5517	5.81e-01	NA	NA	NA	NA	NA
PANEL	FILE	ID	CHR	P0	P1	HSQ	BEST.GWAS.ID	BEST.GWAS.Z	EQTL.ID	EQTL.R2	EQTL.Z	EQTL.GWAS.Z	NSNP	NWGT	MODEL	MODELCV.R2	MODELCV.PV	TWAS.Z	TWAS.P	COLOC.PP0	COLOC.PP1	COLOC.PP2	COLOC.PP3	COLOC.PP4
CBS-out.wgt.RDat	/u/home/t/tboltz/project-ophoff/rna_whole_blood/cts_TWAS_latest/T_Cells_CD8_weights2//CBS-out.wgt.RDat	CBS	21	44473302	44497053	0.10856	rs2839613	3.83	rs706209	0.15167	16.32	-0.0516	130	10	enet	0.15474	2.45e-65	0.00253	9.98e-01	NA	NA	NA	NA	NA
CCT8-out.wgt.RDat	/u/home/t/tboltz/project-ophoff/rna_whole_blood/cts_TWAS_latest/T_Cells_CD8_weights2//CCT8-out.wgt.RDat	CCT8	21	30428127	30446118	0.18889	rs2832230	-3.73	rs2255564	0.17903	-17.70	0.5174	263	9	lasso	0.20564	1.05e-88	-0.88093	3.78e-01	NA	NA	NA	NA	NA
CFAP410-out.wgt.RDat	/u/home/t/tboltz/project-ophoff/rna_whole_blood/cts_TWAS_latest/T_Cells_CD8_weights2//CFAP410-out.wgt.RDat	CFAP410	21	45748828	45759285	0.03102	rs743479	-3.08	rs2838551	0.01163	-5.07	-1.3321	128	24	enet	0.00966	2.50e-05	0.58380	5.59e-01	NA	NA	NA	NA	NA
COL18A1-out.wgt.RDat	/u/home/t/tboltz/project-ophoff/rna_whole_blood/cts_TWAS_latest/T_Cells_CD8_weights2//COL18A1-out.wgt.RDat	COL18A1	21	46825081	46933634	0.16729	rs400140	3.48	rs2236470	0.09842	13.47	-1.9393	125	4	lasso	0.11598	1.88e-48	-2.52977	1.14e-02	0	0.991	0	0.003	0.006
COL6A1-out.wgt.RDat	/u/home/t/tboltz/project-ophoff/rna_whole_blood/cts_TWAS_latest/T_Cells_CD8_weights2//COL6A1-out.wgt.RDat	COL6A1	21	47401684	47424964	0.07820	rs2839279	-7.16	rs3827270	0.02792	7.34	-0.7735	190	10	lasso	0.04532	2.12e-19	0.73095	4.65e-01	NA	NA	NA	NA	NA
CSTB-out.wgt.RDat	/u/home/t/tboltz/project-ophoff/rna_whole_blood/cts_TWAS_latest/T_Cells_CD8_weights2//CSTB-out.wgt.RDat	CSTB	21	45192393	45196326	0.11852	rs743479	-3.08	rs2838386	0.07365	11.47	-1.0260	140	19	enet	0.09322	7.23e-39	-0.26240	7.93e-01	NA	NA	NA	NA	NA
DIP2A-out.wgt.RDat	/u/home/t/tboltz/project-ophoff/rna_whole_blood/cts_TWAS_latest/T_Cells_CD8_weights2//DIP2A-out.wgt.RDat	DIP2A	21	47878805	47989928	0.12079	rs2070432	-7.96	rs2070432	0.18871	18.09	-7.9560	143	6	lasso	0.18998	2.33e-81	-7.96543	1.65e-15	0	0.000	0	0.000	1.000
FAM3B-out.wgt.RDat	/u/home/t/tboltz/project-ophoff/rna_whole_blood/cts_TWAS_latest/T_Cells_CD8_weights2//FAM3B-out.wgt.RDat	FAM3B	21	42676140	42729654	0.33161	rs2187238	-3.28	rs369413	0.25784	21.18	0.3544	120	6	lasso	0.35942	1.47e-169	1.20387	2.29e-01	NA	NA	NA	NA	NA
GET1-out.wgt.RDat	/u/home/t/tboltz/project-ophoff/rna_whole_blood/cts_TWAS_latest/T_Cells_CD8_weights2//GET1-out.wgt.RDat	GET1	21	40749625	40800454	0.15000	rs8130320	5.53	rs2836999	0.20285	-18.87	-2.3699	251	12	enet	0.20246	3.34e-87	2.33127	1.97e-02	0	0.085	0	0.914	0.001
HLCS-out.wgt.RDat	/u/home/t/tboltz/project-ophoff/rna_whole_blood/cts_TWAS_latest/T_Cells_CD8_weights2//HLCS-out.wgt.RDat	HLCS	21	38123190	38362536	0.01073	rs9984974	-4.50	rs762376	0.00421	4.09	-2.1036	185	4	enet	0.00346	8.24e-03	-1.95677	5.04e-02	NA	NA	NA	NA	NA
HMGN1-out.wgt.RDat	/u/home/t/tboltz/project-ophoff/rna_whole_blood/cts_TWAS_latest/T_Cells_CD8_weights2//HMGN1-out.wgt.RDat	HMGN1	21	40714242	40721573	0.07674	rs8130320	5.53	rs6517522	0.04988	-10.32	-4.8608	235	22	enet	0.08650	4.41e-36	4.14233	3.44e-05	0	0.007	0	0.074	0.919
IFNAR1-out.wgt.RDat	/u/home/t/tboltz/project-ophoff/rna_whole_blood/cts_TWAS_latest/T_Cells_CD8_weights2//IFNAR1-out.wgt.RDat	IFNAR1	21	34696735	34732170	0.04994	rs7281762	3.89	rs8133680	0.03214	7.76	3.8345	101	23	enet	0.04181	5.26e-18	3.25160	1.15e-03	0	0.391	0	0.002	0.607
ITSN1-out.wgt.RDat	/u/home/t/tboltz/project-ophoff/rna_whole_blood/cts_TWAS_latest/T_Cells_CD8_weights2//ITSN1-out.wgt.RDat	ITSN1	21	35014707	35272165	0.08912	rs7281762	3.89	rs2251854	0.07850	-11.84	-0.2288	172	1	lasso	0.07777	1.72e-32	0.22880	8.19e-01	NA	NA	NA	NA	NA
KCNE1-out.wgt.RDat	/u/home/t/tboltz/project-ophoff/rna_whole_blood/cts_TWAS_latest/T_Cells_CD8_weights2//KCNE1-out.wgt.RDat	KCNE1	21	35818987	35884508	0.03818	rs16991895	-2.83	rs2300392	0.00503	-4.94	-0.9279	155	155	blup	0.01172	3.78e-06	-0.64433	5.19e-01	NA	NA	NA	NA	NA
KCNJ15-out.wgt.RDat	/u/home/t/tboltz/project-ophoff/rna_whole_blood/cts_TWAS_latest/T_Cells_CD8_weights2//KCNJ15-out.wgt.RDat	KCNJ15	21	39527644	39679279	0.09509	rs2836472	4.20	rs1008842	0.21938	-19.61	2.9644	225	15	enet	0.22481	6.85e-98	-2.72578	6.41e-03	0	0.905	0	0.022	0.073
LSS-out.wgt.RDat	/u/home/t/tboltz/project-ophoff/rna_whole_blood/cts_TWAS_latest/T_Cells_CD8_weights2//LSS-out.wgt.RDat	LSS	21	47608056	47648738	0.01481	rs2070432	-7.96	rs2254522	0.01239	5.58	1.0706	190	2	lasso	0.01235	2.14e-06	0.68409	4.94e-01	NA	NA	NA	NA	NA
MORC3-out.wgt.RDat	/u/home/t/tboltz/project-ophoff/rna_whole_blood/cts_TWAS_latest/T_Cells_CD8_weights2//MORC3-out.wgt.RDat	MORC3	21	37692496	37758446	0.15303	rs7280598	4.57	rs3827183	0.06332	-10.58	2.2785	171	6	lasso	0.06239	3.11e-26	-2.22309	2.62e-02	0	0.774	0	0.215	0.010
MRPL39-out.wgt.RDat	/u/home/t/tboltz/project-ophoff/rna_whole_blood/cts_TWAS_latest/T_Cells_CD8_weights2//MRPL39-out.wgt.RDat	MRPL39	21	26957969	26979829	0.01624	rs7283500	4.67	rs1893650	0.01432	5.99	1.7730	130	2	lasso	0.01505	1.85e-07	1.73348	8.30e-02	NA	NA	NA	NA	NA
MX1-out.wgt.RDat	/u/home/t/tboltz/project-ophoff/rna_whole_blood/cts_TWAS_latest/T_Cells_CD8_weights2//MX1-out.wgt.RDat	MX1	21	42792232	42831141	0.06544	rs2187238	-3.28	rs459498	0.06407	10.67	-0.7447	128	2	lasso	0.06241	3.04e-26	-0.74364	4.57e-01	NA	NA	NA	NA	NA
N6AMT1-out.wgt.RDat	/u/home/t/tboltz/project-ophoff/rna_whole_blood/cts_TWAS_latest/T_Cells_CD8_weights2//N6AMT1-out.wgt.RDat	N6AMT1	21	30244514	30257693	0.02498	rs2832230	-3.73	rs2026242	0.03535	-7.98	0.1396	258	4	lasso	0.03361	9.23e-15	-0.01148	9.91e-01	NA	NA	NA	NA	NA
NCAM2-out.wgt.RDat	/u/home/t/tboltz/project-ophoff/rna_whole_blood/cts_TWAS_latest/T_Cells_CD8_weights2//NCAM2-out.wgt.RDat	NCAM2	21	22370728	22915650	0.02753	rs2254820	-2.25	rs8126872	0.03225	7.71	0.6905	295	8	enet	0.03622	8.62e-16	1.03270	3.02e-01	NA	NA	NA	NA	NA
PCBP3-out.wgt.RDat	/u/home/t/tboltz/project-ophoff/rna_whole_blood/cts_TWAS_latest/T_Cells_CD8_weights2//PCBP3-out.wgt.RDat	PCBP3	21	47063609	47362368	0.05079	rs2839166	-6.69	rs8132054	0.02554	7.67	-1.9279	194	8	enet	0.04612	1.02e-19	-2.07139	3.83e-02	0	0.000	0	1.000	0.000
PDE9A-out.wgt.RDat	/u/home/t/tboltz/project-ophoff/rna_whole_blood/cts_TWAS_latest/T_Cells_CD8_weights2//PDE9A-out.wgt.RDat	PDE9A	21	44073732	44195619	0.05763	rs11203203	-4.97	rs2269152	0.03451	7.89	0.2550	172	4	lasso	0.03571	1.37e-15	0.53891	5.90e-01	NA	NA	NA	NA	NA
PIGP-out.wgt.RDat	/u/home/t/tboltz/project-ophoff/rna_whole_blood/cts_TWAS_latest/T_Cells_CD8_weights2//PIGP-out.wgt.RDat	PIGP	21	38431471	38445470	0.02424	rs7281206	-2.80	rs7275582	0.03026	-8.19	-0.9445	162	7	lasso	0.03845	1.12e-16	0.60997	5.42e-01	NA	NA	NA	NA	NA
PKNOX1-out.wgt.RDat	/u/home/t/tboltz/project-ophoff/rna_whole_blood/cts_TWAS_latest/T_Cells_CD8_weights2//PKNOX1-out.wgt.RDat	PKNOX1	21	44394621	44454041	0.03588	rs2839613	3.83	rs234720	0.02275	-7.18	0.0316	128	30	enet	0.03118	8.34e-14	0.55769	5.77e-01	NA	NA	NA	NA	NA
PRMT2-out.wgt.RDat	/u/home/t/tboltz/project-ophoff/rna_whole_blood/cts_TWAS_latest/T_Cells_CD8_weights2//PRMT2-out.wgt.RDat	PRMT2	21	48055508	48085036	0.11497	rs2070432	-7.96	rs2032111	0.08435	13.05	3.8548	121	8	lasso	0.18740	3.65e-80	4.71274	2.44e-06	0	0.000	0	0.015	0.985
RBM11-out.wgt.RDat	/u/home/t/tboltz/project-ophoff/rna_whole_blood/cts_TWAS_latest/T_Cells_CD8_weights2//RBM11-out.wgt.RDat	RBM11	21	15588452	15600693	0.04156	rs2822787	-2.81	rs2822493	0.01874	5.84	1.2524	147	19	enet	0.02856	8.99e-13	-0.17868	8.58e-01	NA	NA	NA	NA	NA
RWDD2B-out.wgt.RDat	/u/home/t/tboltz/project-ophoff/rna_whole_blood/cts_TWAS_latest/T_Cells_CD8_weights2//RWDD2B-out.wgt.RDat	RWDD2B	21	30376706	30391681	0.00779	rs2832230	-3.73	rs2247809	0.01305	4.99	0.0976	268	2	lasso	0.01100	7.30e-06	0.17884	8.58e-01	NA	NA	NA	NA	NA
S100B-out.wgt.RDat	/u/home/t/tboltz/project-ophoff/rna_whole_blood/cts_TWAS_latest/T_Cells_CD8_weights2//S100B-out.wgt.RDat	S100B	21	48018518	48025121	0.12437	rs2070432	-7.96	rs1029231	0.27365	21.78	-6.3344	128	22	enet	0.38446	1.55e-184	-6.16877	6.88e-10	0	0.000	0	0.984	0.016
SIK1B-out.wgt.RDat	/u/home/t/tboltz/project-ophoff/rna_whole_blood/cts_TWAS_latest/T_Cells_CD8_weights2//SIK1B-out.wgt.RDat	SIK1B	21	44834364	44847011	0.04500	rs2839613	3.83	rs9982011	0.02029	-6.04	-1.8150	137	5	lasso	0.02511	2.05e-11	2.65941	7.83e-03	0	0.989	0	0.004	0.006
SLC37A1-out.wgt.RDat	/u/home/t/tboltz/project-ophoff/rna_whole_blood/cts_TWAS_latest/T_Cells_CD8_weights2//SLC37A1-out.wgt.RDat	SLC37A1	21	43916119	44001550	0.02078	rs220256	-5.87	rs4920108	0.01359	5.28	-0.3791	205	1	lasso	0.01040	1.27e-05	-0.37910	7.05e-01	NA	NA	NA	NA	NA
SLC5A3-out.wgt.RDat	/u/home/t/tboltz/project-ophoff/rna_whole_blood/cts_TWAS_latest/T_Cells_CD8_weights2//SLC5A3-out.wgt.RDat	SLC5A3	21	35445879	35478559	0.02149	rs964999	-3.32	rs762356	0.00806	-5.12	1.3173	173	29	enet	0.01146	4.79e-06	-1.93033	5.36e-02	NA	NA	NA	NA	NA
SMIM34B-out.wgt.RDat	/u/home/t/tboltz/project-ophoff/rna_whole_blood/cts_TWAS_latest/T_Cells_CD8_weights2//SMIM34B-out.wgt.RDat	SMIM34B	21	35786793	35796264	0.04376	rs16991895	-2.83	rs8131131	0.02570	-7.02	0.2661	154	5	lasso	0.02394	5.88e-11	0.53487	5.93e-01	NA	NA	NA	NA	NA
SPATC1L-out.wgt.RDat	/u/home/t/tboltz/project-ophoff/rna_whole_blood/cts_TWAS_latest/T_Cells_CD8_weights2//SPATC1L-out.wgt.RDat	SPATC1L	21	47581063	47604390	0.05932	rs2070432	-7.96	rs11911263	0.01234	-6.44	-1.6368	190	14	enet	0.03622	8.61e-16	-0.74201	4.58e-01	NA	NA	NA	NA	NA
TIAM1-out.wgt.RDat	/u/home/t/tboltz/project-ophoff/rna_whole_blood/cts_TWAS_latest/T_Cells_CD8_weights2//TIAM1-out.wgt.RDat	TIAM1	21	32490735	32932290	0.02429	rs2833135	-3.17	rs2833418	0.01451	5.67	0.6221	185	11	enet	0.01916	4.45e-09	0.07160	9.43e-01	NA	NA	NA	NA	NA
TMEM50B-out.wgt.RDat	/u/home/t/tboltz/project-ophoff/rna_whole_blood/cts_TWAS_latest/T_Cells_CD8_weights2//TMEM50B-out.wgt.RDat	TMEM50B	21	34804793	34852281	0.06344	rs7281762	3.89	rs9981203	0.04910	-9.46	-0.3242	125	7	lasso	0.06096	1.17e-25	0.04103	9.67e-01	NA	NA	NA	NA	NA
TTC3-out.wgt.RDat	/u/home/t/tboltz/project-ophoff/rna_whole_blood/cts_TWAS_latest/T_Cells_CD8_weights2//TTC3-out.wgt.RDat	TTC3	21	38445527	38575413	0.02634	rs7281206	-2.80	rs2835661	0.01568	-5.43	-1.3072	185	9	lasso	0.01116	6.32e-06	1.28303	1.99e-01	NA	NA	NA	NA	NA
U2AF1-out.wgt.RDat	/u/home/t/tboltz/project-ophoff/rna_whole_blood/cts_TWAS_latest/T_Cells_CD8_weights2//U2AF1-out.wgt.RDat	U2AF1	21	44513067	44527697	0.03875	rs2839613	3.83	rs1888523	0.01108	-5.22	0.1073	121	10	enet	0.01936	3.70e-09	-0.72459	4.69e-01	NA	NA	NA	NA	NA
UBASH3A-out.wgt.RDat	/u/home/t/tboltz/project-ophoff/rna_whole_blood/cts_TWAS_latest/T_Cells_CD8_weights2//UBASH3A-out.wgt.RDat	UBASH3A	21	43823557	43867794	0.07073	rs220256	-5.87	rs7277004	0.01782	-6.42	-0.3572	187	28	enet	0.04810	1.66e-20	-5.76736	8.05e-09	0	0.029	0	0.891	0.080
YBEY-out.wgt.RDat	/u/home/t/tboltz/project-ophoff/rna_whole_blood/cts_TWAS_latest/T_Cells_CD8_weights2//YBEY-out.wgt.RDat	YBEY	21	47706257	47717665	0.18849	rs2070432	-7.96	rs2839155	0.12413	14.78	5.9760	190	36	enet	0.20560	1.10e-88	4.21016	2.55e-05	0	0.000	0	0.999	0.001
PANEL	FILE	ID	CHR	P0	P1	HSQ	BEST.GWAS.ID	BEST.GWAS.Z	EQTL.ID	EQTL.R2	EQTL.Z	EQTL.GWAS.Z	NSNP	NWGT	MODEL	MODELCV.R2	MODELCV.PV	TWAS.Z	TWAS.P	COLOC.PP0	COLOC.PP1	COLOC.PP2	COLOC.PP3	COLOC.PP4
A4GALT-out.wgt.RDat	/u/home/t/tboltz/project-ophoff/rna_whole_blood/cts_TWAS_latest/T_Cells_CD8_weights2//A4GALT-out.wgt.RDat	A4GALT	22	43088128	43117304	0.0470	rs134904	-5.62	rs28992176	0.02013	6.00	0.1217	138	3	lasso	0.02171	4.44e-10	0.96207	3.36e-01	NA	NA	NA	NA	NA
APOBEC3B-out.wgt.RDat	/u/home/t/tboltz/project-ophoff/rna_whole_blood/cts_TWAS_latest/T_Cells_CD8_weights2//APOBEC3B-out.wgt.RDat	APOBEC3B	22	39378353	39388809	0.2359	rs877529	-12.82	rs4365560	0.13175	15.15	0.6464	113	21	enet	0.14035	5.56e-59	1.63919	1.01e-01	NA	NA	NA	NA	NA
APOBEC3G-out.wgt.RDat	/u/home/t/tboltz/project-ophoff/rna_whole_blood/cts_TWAS_latest/T_Cells_CD8_weights2//APOBEC3G-out.wgt.RDat	APOBEC3G	22	39473090	39483748	0.0351	rs877529	-12.82	rs3736685	0.01910	6.02	-0.7518	117	20	enet	0.02076	1.05e-09	-2.42355	1.54e-02	0.000	0.000	0.000	1.000	0.000
ARFGAP3-out.wgt.RDat	/u/home/t/tboltz/project-ophoff/rna_whole_blood/cts_TWAS_latest/T_Cells_CD8_weights2//ARFGAP3-out.wgt.RDat	ARFGAP3	22	43192509	43254112	0.0312	rs5759143	3.75	rs9607955	0.05077	-10.16	2.8344	139	6	lasso	0.05981	3.39e-25	-2.65957	7.82e-03	0.000	0.951	0.000	0.005	0.044
ARSA-out.wgt.RDat	/u/home/t/tboltz/project-ophoff/rna_whole_blood/cts_TWAS_latest/T_Cells_CD8_weights2//ARSA-out.wgt.RDat	ARSA	22	51061183	51066601	0.0416	rs5771039	-4.03	rs2071421	0.02942	7.50	-0.8537	49	8	enet	0.02791	1.61e-12	-0.96019	3.37e-01	NA	NA	NA	NA	NA
ARVCF-out.wgt.RDat	/u/home/t/tboltz/project-ophoff/rna_whole_blood/cts_TWAS_latest/T_Cells_CD8_weights2//ARVCF-out.wgt.RDat	ARVCF	22	19957420	20004346	0.0139	rs1034564	10.31	rs165824	0.00558	-4.54	-3.1597	150	6	lasso	0.01328	9.15e-07	5.88437	4.00e-09	0.000	0.000	0.177	0.138	0.685
ASCC2-out.wgt.RDat	/u/home/t/tboltz/project-ophoff/rna_whole_blood/cts_TWAS_latest/T_Cells_CD8_weights2//ASCC2-out.wgt.RDat	ASCC2	22	30184599	30234293	0.1047	rs2412973	16.96	rs740116	0.03885	8.54	6.0845	122	8	lasso	0.07822	1.13e-32	-4.57065	4.86e-06	0.000	0.000	0.000	1.000	0.000
ATF4-out.wgt.RDat	/u/home/t/tboltz/project-ophoff/rna_whole_blood/cts_TWAS_latest/T_Cells_CD8_weights2//ATF4-out.wgt.RDat	ATF4	22	39915701	39918690	0.2326	rs877529	-12.82	rs1048310	0.23640	-20.24	0.5711	92	5	lasso	0.23521	5.74e-103	-0.65635	5.12e-01	NA	NA	NA	NA	NA
ATXN10-out.wgt.RDat	/u/home/t/tboltz/project-ophoff/rna_whole_blood/cts_TWAS_latest/T_Cells_CD8_weights2//ATXN10-out.wgt.RDat	ATXN10	22	46067679	46241187	0.0179	rs7284693	4.10	rs138201	0.01006	-4.85	2.4309	98	2	lasso	0.00715	2.53e-04	-2.38925	1.69e-02	0.228	0.750	0.002	0.005	0.015
CBX7-out.wgt.RDat	/u/home/t/tboltz/project-ophoff/rna_whole_blood/cts_TWAS_latest/T_Cells_CD8_weights2//CBX7-out.wgt.RDat	CBX7	22	39516173	39548685	0.0173	rs877529	-12.82	rs139404	0.01859	-5.87	-12.7131	116	2	lasso	0.01761	1.80e-08	12.78875	1.89e-37	0.000	0.000	0.000	0.002	0.998
CCDC134-out.wgt.RDat	/u/home/t/tboltz/project-ophoff/rna_whole_blood/cts_TWAS_latest/T_Cells_CD8_weights2//CCDC134-out.wgt.RDat	CCDC134	22	42196684	42222303	0.0271	rs9611566	9.93	rs17377643	0.01439	5.25	-1.6868	202	6	lasso	0.01183	3.43e-06	-0.91543	3.60e-01	NA	NA	NA	NA	NA
CELSR1-out.wgt.RDat	/u/home/t/tboltz/project-ophoff/rna_whole_blood/cts_TWAS_latest/T_Cells_CD8_weights2//CELSR1-out.wgt.RDat	CELSR1	22	46756732	46933067	0.0176	rs136047	3.62	rs11704979	0.01800	6.06	1.3366	77	3	lasso	0.01769	1.69e-08	1.19163	2.33e-01	NA	NA	NA	NA	NA
CHCHD10-out.wgt.RDat	/u/home/t/tboltz/project-ophoff/rna_whole_blood/cts_TWAS_latest/T_Cells_CD8_weights2//CHCHD10-out.wgt.RDat	CHCHD10	22	24108022	24110630	0.0143	rs9624395	-4.94	rs5760045	0.01317	-5.27	-3.6848	126	1	lasso	0.01198	2.99e-06	3.68480	2.29e-04	0.010	0.376	0.005	0.189	0.420
CLDN5-out.wgt.RDat	/u/home/t/tboltz/project-ophoff/rna_whole_blood/cts_TWAS_latest/T_Cells_CD8_weights2//CLDN5-out.wgt.RDat	CLDN5	22	19510548	19515068	0.1099	rs1034564	10.31	rs737858	0.01542	6.82	0.1847	224	28	enet	0.04742	3.10e-20	1.56951	1.17e-01	NA	NA	NA	NA	NA
CPT1B-out.wgt.RDat	/u/home/t/tboltz/project-ophoff/rna_whole_blood/cts_TWAS_latest/T_Cells_CD8_weights2//CPT1B-out.wgt.RDat	CPT1B	22	51007291	51016884	0.0861	rs5771039	-4.03	rs3213446	0.07681	-11.87	1.2163	51	10	lasso	0.11810	2.33e-49	-0.00920	9.93e-01	NA	NA	NA	NA	NA
CRELD2-out.wgt.RDat	/u/home/t/tboltz/project-ophoff/rna_whole_blood/cts_TWAS_latest/T_Cells_CD8_weights2//CRELD2-out.wgt.RDat	CRELD2	22	50311816	50321188	0.0289	rs5771259	-3.47	rs9616388	0.06750	-10.97	1.1963	87	2	lasso	0.06769	2.21e-28	-1.21180	2.26e-01	NA	NA	NA	NA	NA
CYB5R3-out.wgt.RDat	/u/home/t/tboltz/project-ophoff/rna_whole_blood/cts_TWAS_latest/T_Cells_CD8_weights2//CYB5R3-out.wgt.RDat	CYB5R3	22	43013847	43045398	0.0497	rs134904	-5.62	rs135108	0.00773	5.20	0.1529	134	22	enet	0.02180	4.07e-10	1.49831	1.34e-01	NA	NA	NA	NA	NA
CYP2D6-out.wgt.RDat	/u/home/t/tboltz/project-ophoff/rna_whole_blood/cts_TWAS_latest/T_Cells_CD8_weights2//CYP2D6-out.wgt.RDat	CYP2D6	22	42522502	42526883	0.0402	rs5751144	8.64	rs5751216	0.04724	-9.21	0.1248	169	6	lasso	0.05309	1.69e-22	0.58320	5.60e-01	NA	NA	NA	NA	NA
DDTL-out.wgt.RDat	/u/home/t/tboltz/project-ophoff/rna_whole_blood/cts_TWAS_latest/T_Cells_CD8_weights2//DDTL-out.wgt.RDat	DDTL	22	24309077	24314745	0.2636	rs7288670	-8.07	rs5751761	0.23184	20.09	-1.8521	131	39	enet	0.25631	1.75e-113	-1.69057	9.09e-02	NA	NA	NA	NA	NA
DDT-out.wgt.RDat	/u/home/t/tboltz/project-ophoff/rna_whole_blood/cts_TWAS_latest/T_Cells_CD8_weights2//DDT-out.wgt.RDat	DDT	22	24313555	24322019	0.1203	rs7288670	-8.07	rs5751761	0.08397	12.19	-1.8521	130	26	enet	0.10546	5.42e-44	-1.41776	1.56e-01	NA	NA	NA	NA	NA
DDX17-out.wgt.RDat	/u/home/t/tboltz/project-ophoff/rna_whole_blood/cts_TWAS_latest/T_Cells_CD8_weights2//DDX17-out.wgt.RDat	DDX17	22	38879444	38903665	0.0207	rs6001026	-4.88	rs5750630	0.02006	6.01	2.4281	112	4	lasso	0.01922	4.22e-09	2.46400	1.37e-02	0.000	0.664	0.000	0.310	0.026
DGCR2-out.wgt.RDat	/u/home/t/tboltz/project-ophoff/rna_whole_blood/cts_TWAS_latest/T_Cells_CD8_weights2//DGCR2-out.wgt.RDat	DGCR2	22	19023796	19109967	0.0724	rs12171267	3.10	rs1052763	0.04153	9.17	-0.0040	168	19	enet	0.04949	4.62e-21	-0.16496	8.69e-01	NA	NA	NA	NA	NA
DGCR6L-out.wgt.RDat	/u/home/t/tboltz/project-ophoff/rna_whole_blood/cts_TWAS_latest/T_Cells_CD8_weights2//DGCR6L-out.wgt.RDat	DGCR6L	22	20301762	20307603	0.1109	rs1034564	10.31	rs2280117	0.05264	9.64	0.4341	133	1	lasso	0.05134	8.49e-22	0.43410	6.64e-01	NA	NA	NA	NA	NA
DRICH1-out.wgt.RDat	/u/home/t/tboltz/project-ophoff/rna_whole_blood/cts_TWAS_latest/T_Cells_CD8_weights2//DRICH1-out.wgt.RDat	DRICH1	22	23950640	23974508	0.1500	rs9624395	-4.94	rs3747102	0.06466	-10.62	0.5170	149	7	lasso	0.10033	7.76e-42	-0.25526	7.99e-01	NA	NA	NA	NA	NA
DUSP18-out.wgt.RDat	/u/home/t/tboltz/project-ophoff/rna_whole_blood/cts_TWAS_latest/T_Cells_CD8_weights2//DUSP18-out.wgt.RDat	DUSP18	22	31048039	31063877	0.1035	rs714027	16.94	rs739894	0.04081	9.44	-1.7761	140	23	enet	0.07355	9.14e-31	-1.92592	5.41e-02	NA	NA	NA	NA	NA
EFCAB6-out.wgt.RDat	/u/home/t/tboltz/project-ophoff/rna_whole_blood/cts_TWAS_latest/T_Cells_CD8_weights2//EFCAB6-out.wgt.RDat	EFCAB6	22	43924625	44208185	0.0305	rs5759143	3.75	rs7289650	0.00569	-4.24	-0.1771	253	253	blup	0.01334	8.69e-07	0.26396	7.92e-01	NA	NA	NA	NA	NA
FAM118A-out.wgt.RDat	/u/home/t/tboltz/project-ophoff/rna_whole_blood/cts_TWAS_latest/T_Cells_CD8_weights2//FAM118A-out.wgt.RDat	FAM118A	22	45704850	45737836	0.0567	rs132821	-4.42	rs6006992	0.06271	-10.74	-1.2666	119	12	enet	0.07150	6.28e-30	2.30570	2.11e-02	0.000	0.976	0.000	0.022	0.002
FBXO7-out.wgt.RDat	/u/home/t/tboltz/project-ophoff/rna_whole_blood/cts_TWAS_latest/T_Cells_CD8_weights2//FBXO7-out.wgt.RDat	FBXO7	22	32870664	32894816	0.0449	rs762909	3.60	rs17771806	0.01331	5.76	-0.1675	248	4	lasso	0.01744	2.10e-08	-1.48597	1.37e-01	NA	NA	NA	NA	NA
FOXRED2-out.wgt.RDat	/u/home/t/tboltz/project-ophoff/rna_whole_blood/cts_TWAS_latest/T_Cells_CD8_weights2//FOXRED2-out.wgt.RDat	FOXRED2	22	36883238	36903148	0.0643	rs80575	-4.78	rs139981	0.05197	10.15	-0.0912	137	21	enet	0.07096	1.04e-29	-0.33281	7.39e-01	NA	NA	NA	NA	NA
GCAT-out.wgt.RDat	/u/home/t/tboltz/project-ophoff/rna_whole_blood/cts_TWAS_latest/T_Cells_CD8_weights2//GCAT-out.wgt.RDat	GCAT	22	38203913	38213183	0.1033	rs6001026	-4.88	rs11913731	0.03051	8.21	1.3228	103	34	enet	0.07125	7.92e-30	2.11979	3.40e-02	0.000	0.681	0.000	0.317	0.002
HDHD5-out.wgt.RDat	/u/home/t/tboltz/project-ophoff/rna_whole_blood/cts_TWAS_latest/T_Cells_CD8_weights2//HDHD5-out.wgt.RDat	HDHD5	22	17618402	17646177	0.0356	rs5746366	3.56	rs5994180	0.01371	-5.07	2.4484	58	4	lasso	0.02302	1.36e-10	-0.75139	4.52e-01	NA	NA	NA	NA	NA
IFT27-out.wgt.RDat	/u/home/t/tboltz/project-ophoff/rna_whole_blood/cts_TWAS_latest/T_Cells_CD8_weights2//IFT27-out.wgt.RDat	IFT27	22	37154247	37172300	0.0142	rs9610672	-4.88	rs5750306	0.02008	-6.01	-1.3779	158	3	lasso	0.01983	2.42e-09	1.42817	1.53e-01	NA	NA	NA	NA	NA
KIAA1671-out.wgt.RDat	/u/home/t/tboltz/project-ophoff/rna_whole_blood/cts_TWAS_latest/T_Cells_CD8_weights2//KIAA1671-out.wgt.RDat	KIAA1671	22	25348698	25593415	0.0332	rs5760452	4.91	rs726133	0.01745	5.78	0.9095	136	10	enet	0.02939	4.24e-13	1.03838	2.99e-01	NA	NA	NA	NA	NA
LGALS1-out.wgt.RDat	/u/home/t/tboltz/project-ophoff/rna_whole_blood/cts_TWAS_latest/T_Cells_CD8_weights2//LGALS1-out.wgt.RDat	LGALS1	22	38071644	38075809	0.0431	rs9610672	-4.88	rs713835	0.02062	6.17	-1.5825	136	6	lasso	0.02151	5.31e-10	-1.97539	4.82e-02	0.000	0.540	0.000	0.457	0.002
LGALS2-out.wgt.RDat	/u/home/t/tboltz/project-ophoff/rna_whole_blood/cts_TWAS_latest/T_Cells_CD8_weights2//LGALS2-out.wgt.RDat	LGALS2	22	37966256	37978623	0.1632	rs9610672	-4.88	rs2235336	0.08033	-11.97	0.9376	134	29	enet	0.10861	2.53e-45	-0.24224	8.09e-01	NA	NA	NA	NA	NA
MGAT3-out.wgt.RDat	/u/home/t/tboltz/project-ophoff/rna_whole_blood/cts_TWAS_latest/T_Cells_CD8_weights2//MGAT3-out.wgt.RDat	MGAT3	22	39853018	39888199	0.0217	rs877529	-12.82	rs5757670	0.02571	7.09	2.2901	94	3	lasso	0.02498	2.30e-11	2.38244	1.72e-02	0.000	0.000	0.000	1.000	0.000
MIF-out.wgt.RDat	/u/home/t/tboltz/project-ophoff/rna_whole_blood/cts_TWAS_latest/T_Cells_CD8_weights2//MIF-out.wgt.RDat	MIF	22	24236571	24237410	0.0647	rs7288670	-8.07	rs4822443	0.04623	9.12	1.3490	122	7	lasso	0.04431	5.35e-19	1.14018	2.54e-01	NA	NA	NA	NA	NA
MYH9-out.wgt.RDat	/u/home/t/tboltz/project-ophoff/rna_whole_blood/cts_TWAS_latest/T_Cells_CD8_weights2//MYH9-out.wgt.RDat	MYH9	22	36677324	36784112	0.0231	rs80575	-4.78	rs9610498	0.00420	-4.85	2.3546	134	5	enet	0.01093	7.81e-06	-1.06555	2.87e-01	NA	NA	NA	NA	NA
NDUFA6-out.wgt.RDat	/u/home/t/tboltz/project-ophoff/rna_whole_blood/cts_TWAS_latest/T_Cells_CD8_weights2//NDUFA6-out.wgt.RDat	NDUFA6	22	42481531	42486888	0.0412	rs5751144	8.64	rs5996149	0.01372	-5.49	0.3660	181	2	lasso	0.01098	7.45e-06	-0.39410	6.94e-01	NA	NA	NA	NA	NA
NPTXR-out.wgt.RDat	/u/home/t/tboltz/project-ophoff/rna_whole_blood/cts_TWAS_latest/T_Cells_CD8_weights2//NPTXR-out.wgt.RDat	NPTXR	22	39214458	39240033	0.0192	rs877529	-12.82	rs13053505	0.01269	5.17	2.2818	115	1	lasso	0.01125	5.83e-06	2.28180	2.25e-02	0.000	0.000	0.092	0.906	0.002
NUP50-out.wgt.RDat	/u/home/t/tboltz/project-ophoff/rna_whole_blood/cts_TWAS_latest/T_Cells_CD8_weights2//NUP50-out.wgt.RDat	NUP50	22	45559807	45583898	0.1195	rs132821	-4.42	rs6007465	0.06631	-10.83	2.3230	125	47	enet	0.06867	8.91e-29	-1.10378	2.70e-01	NA	NA	NA	NA	NA
PACSIN2-out.wgt.RDat	/u/home/t/tboltz/project-ophoff/rna_whole_blood/cts_TWAS_latest/T_Cells_CD8_weights2//PACSIN2-out.wgt.RDat	PACSIN2	22	43231419	43411155	0.0210	rs5759143	3.75	rs5759070	0.02472	6.66	-2.1413	141	3	lasso	0.02394	5.90e-11	-1.92875	5.38e-02	NA	NA	NA	NA	NA
PDGFB-out.wgt.RDat	/u/home/t/tboltz/project-ophoff/rna_whole_blood/cts_TWAS_latest/T_Cells_CD8_weights2//PDGFB-out.wgt.RDat	PDGFB	22	39619365	39640987	0.0202	rs877529	-12.82	rs9622978	0.00657	-4.37	-1.0760	114	9	enet	0.01050	1.16e-05	-0.18710	8.52e-01	NA	NA	NA	NA	NA
PICK1-out.wgt.RDat	/u/home/t/tboltz/project-ophoff/rna_whole_blood/cts_TWAS_latest/T_Cells_CD8_weights2//PICK1-out.wgt.RDat	PICK1	22	38452319	38471708	0.0416	rs6001026	-4.88	rs3952	0.03979	8.61	0.1398	101	3	enet	0.04198	4.49e-18	0.25083	8.02e-01	NA	NA	NA	NA	NA
PIK3IP1-out.wgt.RDat	/u/home/t/tboltz/project-ophoff/rna_whole_blood/cts_TWAS_latest/T_Cells_CD8_weights2//PIK3IP1-out.wgt.RDat	PIK3IP1	22	31677587	31688520	0.0183	rs8142355	-5.39	rs5997919	0.01805	-6.55	-4.2458	163	11	enet	0.02141	5.80e-10	2.69100	7.12e-03	0.000	0.049	0.000	0.769	0.181
PISD-out.wgt.RDat	/u/home/t/tboltz/project-ophoff/rna_whole_blood/cts_TWAS_latest/T_Cells_CD8_weights2//PISD-out.wgt.RDat	PISD	22	32014478	32058418	0.2374	rs8142355	-5.39	rs2006648	0.22169	19.60	-2.8843	184	2	lasso	0.21962	2.23e-95	-2.81409	4.89e-03	0.000	0.060	0.000	0.936	0.004
PLA2G6-out.wgt.RDat	/u/home/t/tboltz/project-ophoff/rna_whole_blood/cts_TWAS_latest/T_Cells_CD8_weights2//PLA2G6-out.wgt.RDat	PLA2G6	22	38507503	38610785	0.0208	rs6001026	-4.88	rs6001026	0.01254	-4.85	-4.8771	111	2	lasso	0.01215	2.56e-06	4.99123	6.00e-07	0.004	0.007	0.002	0.002	0.985
PPM1F-out.wgt.RDat	/u/home/t/tboltz/project-ophoff/rna_whole_blood/cts_TWAS_latest/T_Cells_CD8_weights2//PPM1F-out.wgt.RDat	PPM1F	22	22273799	22307220	0.0134	rs4821124	-15.43	rs9607473	0.00853	-4.57	2.4299	108	15	enet	0.00674	3.69e-04	-2.28921	2.21e-02	0.000	0.000	0.220	0.775	0.005
RFPL2-out.wgt.RDat	/u/home/t/tboltz/project-ophoff/rna_whole_blood/cts_TWAS_latest/T_Cells_CD8_weights2//RFPL2-out.wgt.RDat	RFPL2	22	32586423	32600988	0.0406	rs131231	-5.01	rs136429	0.02696	-7.54	-2.6144	211	33	enet	0.03543	1.76e-15	2.17309	2.98e-02	0.000	0.486	0.000	0.500	0.014
RGL4-out.wgt.RDat	/u/home/t/tboltz/project-ophoff/rna_whole_blood/cts_TWAS_latest/T_Cells_CD8_weights2//RGL4-out.wgt.RDat	RGL4	22	24030324	24041363	0.0193	rs9624395	-4.94	rs738786	0.00138	-4.19	-1.1043	128	128	blup	0.00790	1.26e-04	0.00231	9.98e-01	NA	NA	NA	NA	NA
RIBC2-out.wgt.RDat	/u/home/t/tboltz/project-ophoff/rna_whole_blood/cts_TWAS_latest/T_Cells_CD8_weights2//RIBC2-out.wgt.RDat	RIBC2	22	45809575	45828389	0.0108	rs132821	-4.42	rs6006753	0.01112	-4.72	1.8132	118	2	lasso	0.00926	3.61e-05	-1.40669	1.60e-01	NA	NA	NA	NA	NA
RNF185-out.wgt.RDat	/u/home/t/tboltz/project-ophoff/rna_whole_blood/cts_TWAS_latest/T_Cells_CD8_weights2//RNF185-out.wgt.RDat	RNF185	22	31556169	31603005	0.0223	rs8142355	-5.39	rs2267171	0.00993	5.18	-5.1738	167	6	lasso	0.02214	3.00e-10	-4.17596	2.97e-05	0.000	0.003	0.001	0.037	0.960
RTL6-out.wgt.RDat	/u/home/t/tboltz/project-ophoff/rna_whole_blood/cts_TWAS_latest/T_Cells_CD8_weights2//RTL6-out.wgt.RDat	RTL6	22	44888464	44894113	0.0597	rs5766188	-2.67	rs133796	0.05194	-9.59	1.6014	148	3	lasso	0.05218	3.92e-22	-1.61889	1.05e-01	NA	NA	NA	NA	NA
SCO2-out.wgt.RDat	/u/home/t/tboltz/project-ophoff/rna_whole_blood/cts_TWAS_latest/T_Cells_CD8_weights2//SCO2-out.wgt.RDat	SCO2	22	50961998	50964890	0.0246	rs5771039	-4.03	rs131749	0.00761	-4.65	-1.9213	56	56	blup	0.01420	3.99e-07	1.80570	7.10e-02	NA	NA	NA	NA	NA
SEC14L4-out.wgt.RDat	/u/home/t/tboltz/project-ophoff/rna_whole_blood/cts_TWAS_latest/T_Cells_CD8_weights2//SEC14L4-out.wgt.RDat	SEC14L4	22	30884890	30901698	0.0232	rs2412973	16.96	rs9606716	0.00464	-4.60	-0.3261	168	4	lasso	0.00950	2.88e-05	2.44261	1.46e-02	0.000	0.000	0.649	0.333	0.018
SELENOM-out.wgt.RDat	/u/home/t/tboltz/project-ophoff/rna_whole_blood/cts_TWAS_latest/T_Cells_CD8_weights2//SELENOM-out.wgt.RDat	SELENOM	22	31500759	31516055	0.0121	rs5753700	-5.35	rs11705137	0.00698	-4.37	1.5293	163	3	lasso	0.01952	3.21e-09	0.23501	8.14e-01	NA	NA	NA	NA	NA
SH3BP1-out.wgt.RDat	/u/home/t/tboltz/project-ophoff/rna_whole_blood/cts_TWAS_latest/T_Cells_CD8_weights2//SH3BP1-out.wgt.RDat	SH3BP1	22	38030662	38052126	0.0212	rs9610672	-4.88	rs713835	0.00713	-5.46	-1.5825	139	10	enet	0.01538	1.37e-07	0.99521	3.20e-01	NA	NA	NA	NA	NA
SLC25A1-out.wgt.RDat	/u/home/t/tboltz/project-ophoff/rna_whole_blood/cts_TWAS_latest/T_Cells_CD8_weights2//SLC25A1-out.wgt.RDat	SLC25A1	22	19163095	19166249	0.0396	rs2238732	2.94	rs756651	0.01707	-5.83	-1.3202	154	2	lasso	0.02355	8.35e-11	2.12718	3.34e-02	0.002	0.995	0.000	0.000	0.002
SMDT1-out.wgt.RDat	/u/home/t/tboltz/project-ophoff/rna_whole_blood/cts_TWAS_latest/T_Cells_CD8_weights2//SMDT1-out.wgt.RDat	SMDT1	22	42475696	42480288	0.0502	rs5751144	8.64	rs13057094	0.11156	13.96	-2.0480	181	8	lasso	0.10824	3.64e-45	-1.97288	4.85e-02	0.000	0.000	0.000	1.000	0.000
SNAP29-out.wgt.RDat	/u/home/t/tboltz/project-ophoff/rna_whole_blood/cts_TWAS_latest/T_Cells_CD8_weights2//SNAP29-out.wgt.RDat	SNAP29	22	21213296	21245502	0.0266	rs178047	5.28	rs165902	0.03689	8.16	5.1945	67	1	lasso	0.03635	7.60e-16	5.19450	2.05e-07	0.000	0.001	0.000	0.003	0.996
SSTR3-out.wgt.RDat	/u/home/t/tboltz/project-ophoff/rna_whole_blood/cts_TWAS_latest/T_Cells_CD8_weights2//SSTR3-out.wgt.RDat	SSTR3	22	37600278	37608517	0.0222	rs9610672	-4.88	rs13054809	0.00416	-3.77	2.0350	152	152	blup	0.01126	5.78e-06	-1.40478	1.60e-01	NA	NA	NA	NA	NA
SYNGR1-out.wgt.RDat	/u/home/t/tboltz/project-ophoff/rna_whole_blood/cts_TWAS_latest/T_Cells_CD8_weights2//SYNGR1-out.wgt.RDat	SYNGR1	22	39745931	39781580	0.0542	rs877529	-12.82	rs2076125	0.02457	7.60	-0.4340	102	20	enet	0.04155	6.65e-18	1.28368	1.99e-01	NA	NA	NA	NA	NA
TANGO2-out.wgt.RDat	/u/home/t/tboltz/project-ophoff/rna_whole_blood/cts_TWAS_latest/T_Cells_CD8_weights2//TANGO2-out.wgt.RDat	TANGO2	22	20004538	20054687	0.0301	rs1034564	10.31	rs2078749	0.00453	-5.66	-3.8089	141	13	enet	0.02250	2.17e-10	0.88605	3.76e-01	NA	NA	NA	NA	NA
TCF20-out.wgt.RDat	/u/home/t/tboltz/project-ophoff/rna_whole_blood/cts_TWAS_latest/T_Cells_CD8_weights2//TCF20-out.wgt.RDat	TCF20	22	42556020	42739622	0.0445	rs5751144	8.64	rs6002695	0.01227	5.71	2.6004	214	4	lasso	0.02255	2.07e-10	3.93450	8.34e-05	0.000	0.000	0.004	0.996	0.000
TEF-out.wgt.RDat	/u/home/t/tboltz/project-ophoff/rna_whole_blood/cts_TWAS_latest/T_Cells_CD8_weights2//TEF-out.wgt.RDat	TEF	22	41763338	41795330	0.0165	rs9611566	9.93	rs4820438	0.00775	-5.20	9.8457	161	14	enet	0.01236	2.13e-06	-7.90504	2.68e-15	0.000	0.000	0.000	0.009	0.991
TFIP11-out.wgt.RDat	/u/home/t/tboltz/project-ophoff/rna_whole_blood/cts_TWAS_latest/T_Cells_CD8_weights2//TFIP11-out.wgt.RDat	TFIP11	22	26887192	26908465	0.1510	rs7288210	-4.68	rs2012729	0.09993	13.30	-0.5387	192	4	lasso	0.09547	8.35e-40	-0.61007	5.42e-01	NA	NA	NA	NA	NA
TOM1-out.wgt.RDat	/u/home/t/tboltz/project-ophoff/rna_whole_blood/cts_TWAS_latest/T_Cells_CD8_weights2//TOM1-out.wgt.RDat	TOM1	22	35695269	35743985	0.0209	rs138780	3.58	rs138786	0.02363	7.48	3.1366	182	2	lasso	0.03050	1.55e-13	3.56525	3.64e-04	0.000	0.868	0.000	0.004	0.128
TOP3B-out.wgt.RDat	/u/home/t/tboltz/project-ophoff/rna_whole_blood/cts_TWAS_latest/T_Cells_CD8_weights2//TOP3B-out.wgt.RDat	TOP3B	22	22311398	22337213	0.0173	rs4821124	-15.43	rs2266978	0.01865	6.11	2.3956	108	6	lasso	0.01908	4.79e-09	2.39233	1.67e-02	0.000	0.000	0.000	1.000	0.000
TRIOBP-out.wgt.RDat	/u/home/t/tboltz/project-ophoff/rna_whole_blood/cts_TWAS_latest/T_Cells_CD8_weights2//TRIOBP-out.wgt.RDat	TRIOBP	22	38093056	38172563	0.0764	rs9610672	-4.88	rs6000898	0.06462	-10.70	-0.3359	128	8	lasso	0.07383	7.05e-31	0.66274	5.07e-01	NA	NA	NA	NA	NA
TTC28-out.wgt.RDat	/u/home/t/tboltz/project-ophoff/rna_whole_blood/cts_TWAS_latest/T_Cells_CD8_weights2//TTC28-out.wgt.RDat	TTC28	22	28374003	29075853	0.0405	rs12166475	-9.59	rs134488	0.04840	9.31	-8.8692	206	4	lasso	0.05100	1.16e-21	-8.83749	9.79e-19	0.000	0.000	0.000	0.009	0.991
TTLL12-out.wgt.RDat	/u/home/t/tboltz/project-ophoff/rna_whole_blood/cts_TWAS_latest/T_Cells_CD8_weights2//TTLL12-out.wgt.RDat	TTLL12	22	43562629	43583140	0.0261	rs5759143	3.75	rs739094	0.00452	-4.29	0.6331	146	16	enet	0.01129	5.61e-06	-0.11006	9.12e-01	NA	NA	NA	NA	NA
TYMP-out.wgt.RDat	/u/home/t/tboltz/project-ophoff/rna_whole_blood/cts_TWAS_latest/T_Cells_CD8_weights2//TYMP-out.wgt.RDat	TYMP	22	50964182	50968461	0.0718	rs5771039	-4.03	rs140522	0.06232	-10.54	-0.0704	56	5	lasso	0.05989	3.16e-25	0.05190	9.59e-01	NA	NA	NA	NA	NA
UBE2L3-out.wgt.RDat	/u/home/t/tboltz/project-ophoff/rna_whole_blood/cts_TWAS_latest/T_Cells_CD8_weights2//UBE2L3-out.wgt.RDat	UBE2L3	22	21903737	21978323	0.0104	rs4821124	-15.43	rs2298428	0.00970	-4.61	-14.9260	98	8	enet	0.00757	1.71e-04	14.15340	1.78e-45	0.000	0.000	0.007	0.014	0.979
UPB1-out.wgt.RDat	/u/home/t/tboltz/project-ophoff/rna_whole_blood/cts_TWAS_latest/T_Cells_CD8_weights2//UPB1-out.wgt.RDat	UPB1	22	24890076	24924358	0.0261	rs7288670	-8.07	rs5760450	0.04470	9.06	4.8797	124	9	lasso	0.04024	2.20e-17	5.11295	3.17e-07	0.000	0.000	0.000	1.000	0.000
UPK3A-out.wgt.RDat	/u/home/t/tboltz/project-ophoff/rna_whole_blood/cts_TWAS_latest/T_Cells_CD8_weights2//UPK3A-out.wgt.RDat	UPK3A	22	45680831	45691755	0.0618	rs132821	-4.42	rs5766616	0.05340	-9.85	0.8465	118	21	enet	0.05153	7.09e-22	-1.25920	2.08e-01	NA	NA	NA	NA	NA
WBP2NL-out.wgt.RDat	/u/home/t/tboltz/project-ophoff/rna_whole_blood/cts_TWAS_latest/T_Cells_CD8_weights2//WBP2NL-out.wgt.RDat	WBP2NL	22	42394730	42454460	0.0154	rs5751144	8.64	rs5751247	0.01677	-5.72	3.0568	184	7	enet	0.01487	2.17e-07	-4.18730	2.82e-05	0.000	0.000	0.004	0.996	0.000
XBP1-out.wgt.RDat	/u/home/t/tboltz/project-ophoff/rna_whole_blood/cts_TWAS_latest/T_Cells_CD8_weights2//XBP1-out.wgt.RDat	XBP1	22	29190544	29196585	0.0474	rs12166475	-9.59	rs2144922	0.05135	10.63	-9.5546	131	8	lasso	0.07721	2.94e-32	-9.81434	9.77e-23	0.000	0.000	0.000	0.006	0.994
XPNPEP3-out.wgt.RDat	/u/home/t/tboltz/project-ophoff/rna_whole_blood/cts_TWAS_latest/T_Cells_CD8_weights2//XPNPEP3-out.wgt.RDat	XPNPEP3	22	41253102	41328819	0.0507	rs9611566	9.93	rs138354	0.03502	-7.97	-1.9547	148	4	enet	0.03598	1.07e-15	2.22220	2.63e-02	0.000	0.000	0.000	1.000	0.000
YWHAH-out.wgt.RDat	/u/home/t/tboltz/project-ophoff/rna_whole_blood/cts_TWAS_latest/T_Cells_CD8_weights2//YWHAH-out.wgt.RDat	YWHAH	22	32340509	32353590	0.0257	rs8142355	-5.39	rs9609429	0.01801	-6.20	1.0782	215	4	lasso	0.02219	2.86e-10	-1.36208	1.73e-01	NA	NA	NA	NA	NA
PANEL	FILE	ID	CHR	P0	P1	HSQ	BEST.GWAS.ID	BEST.GWAS.Z	EQTL.ID	EQTL.R2	EQTL.Z	EQTL.GWAS.Z	NSNP	NWGT	MODEL	MODELCV.R2	MODELCV.PV	TWAS.Z	TWAS.P	COLOC.PP0	COLOC.PP1	COLOC.PP2	COLOC.PP3	COLOC.PP4
ACYP2-out.wgt.RDat	/u/home/t/tboltz/project-ophoff/rna_whole_blood/cts_TWAS_latest/T_Cells_CD8_weights2//ACYP2-out.wgt.RDat	ACYP2	2	5.42e+07	5.45e+07	0.02602	rs2692519	-6.54	rs17045435	0.006688	5.31	2.4475	284	21	enet	0.01462	2.73e-07	8.18e-01	4.13e-01	NA	NA	NA	NA	NA
ADAM17-out.wgt.RDat	/u/home/t/tboltz/project-ophoff/rna_whole_blood/cts_TWAS_latest/T_Cells_CD8_weights2//ADAM17-out.wgt.RDat	ADAM17	2	9.63e+06	9.70e+06	0.02618	rs7592044	-3.87	rs7591166	0.040617	-8.66	0.0288	139	4	lasso	0.04306	1.67e-18	3.09e-01	7.58e-01	NA	NA	NA	NA	NA
AFF3-out.wgt.RDat	/u/home/t/tboltz/project-ophoff/rna_whole_blood/cts_TWAS_latest/T_Cells_CD8_weights2//AFF3-out.wgt.RDat	AFF3	2	1.00e+08	1.01e+08	0.01797	rs11685401	3.71	rs1115910	0.018094	-6.00	0.3583	295	4	lasso	0.01571	1.01e-07	-1.68e-01	8.67e-01	NA	NA	NA	NA	NA
ALMS1-out.wgt.RDat	/u/home/t/tboltz/project-ophoff/rna_whole_blood/cts_TWAS_latest/T_Cells_CD8_weights2//ALMS1-out.wgt.RDat	ALMS1	2	7.36e+07	7.39e+07	0.01327	rs1464690	-4.43	rs13384952	0.014060	5.21	1.5815	172	172	blup	0.01235	2.15e-06	1.27e+00	2.03e-01	NA	NA	NA	NA	NA
ANKRD23-out.wgt.RDat	/u/home/t/tboltz/project-ophoff/rna_whole_blood/cts_TWAS_latest/T_Cells_CD8_weights2//ANKRD23-out.wgt.RDat	ANKRD23	2	9.75e+07	9.75e+07	0.01043	rs968470	-3.57	rs7594727	0.008400	4.72	0.1764	90	1	lasso	0.00721	2.39e-04	1.76e-01	8.60e-01	NA	NA	NA	NA	NA
ANKRD36B-out.wgt.RDat	/u/home/t/tboltz/project-ophoff/rna_whole_blood/cts_TWAS_latest/T_Cells_CD8_weights2//ANKRD36B-out.wgt.RDat	ANKRD36B	2	9.81e+07	9.82e+07	0.02698	rs746004	3.88	rs6718109	0.043202	-8.77	3.7165	55	55	blup	0.04189	4.89e-18	-3.36e+00	7.69e-04	0.000	0.519	0.000	0.004	0.477
ANKRD36C-out.wgt.RDat	/u/home/t/tboltz/project-ophoff/rna_whole_blood/cts_TWAS_latest/T_Cells_CD8_weights2//ANKRD36C-out.wgt.RDat	ANKRD36C	2	9.65e+07	9.67e+07	0.03359	rs6737429	3.34	rs893173	0.021247	-7.33	-3.1689	46	5	lasso	0.03270	2.10e-14	3.66e+00	2.52e-04	0.000	0.859	0.000	0.003	0.138
ANKRD36-out.wgt.RDat	/u/home/t/tboltz/project-ophoff/rna_whole_blood/cts_TWAS_latest/T_Cells_CD8_weights2//ANKRD36-out.wgt.RDat	ANKRD36	2	9.78e+07	9.79e+07	0.01591	rs746004	3.88	rs10199493	0.013897	5.29	2.5969	72	72	blup	0.01294	1.25e-06	2.00e+00	4.57e-02	0.034	0.929	0.000	0.009	0.027
ARID5A-out.wgt.RDat	/u/home/t/tboltz/project-ophoff/rna_whole_blood/cts_TWAS_latest/T_Cells_CD8_weights2//ARID5A-out.wgt.RDat	ARID5A	2	9.72e+07	9.72e+07	0.02273	rs968470	-3.57	rs772175	0.014113	-5.23	-3.2954	98	14	enet	0.01895	5.35e-09	4.48e+00	7.30e-06	0.031	0.812	0.000	0.004	0.153
ASPRV1-out.wgt.RDat	/u/home/t/tboltz/project-ophoff/rna_whole_blood/cts_TWAS_latest/T_Cells_CD8_weights2//ASPRV1-out.wgt.RDat	ASPRV1	2	7.02e+07	7.02e+07	0.03106	rs4853266	-4.95	rs2861355	0.044404	9.23	-4.8165	147	17	lasso	0.04725	3.64e-20	-5.11e+00	3.19e-07	0.000	0.006	0.000	0.019	0.975
ATP6V1E2-out.wgt.RDat	/u/home/t/tboltz/project-ophoff/rna_whole_blood/cts_TWAS_latest/T_Cells_CD8_weights2//ATP6V1E2-out.wgt.RDat	ATP6V1E2	2	4.67e+07	4.68e+07	0.07265	rs11676737	-4.76	rs4952833	0.050687	9.49	-3.7527	200	31	enet	0.06115	9.78e-26	-4.39e+00	1.14e-05	0.000	0.381	0.000	0.179	0.440
B3GNT2-out.wgt.RDat	/u/home/t/tboltz/project-ophoff/rna_whole_blood/cts_TWAS_latest/T_Cells_CD8_weights2//B3GNT2-out.wgt.RDat	B3GNT2	2	6.24e+07	6.25e+07	0.15469	rs10865331	-5.38	rs4672495	0.103398	13.50	-2.2538	118	10	enet	0.10607	3.00e-44	-2.99e+00	2.81e-03	0.000	0.337	0.000	0.659	0.004
C1D-out.wgt.RDat	/u/home/t/tboltz/project-ophoff/rna_whole_blood/cts_TWAS_latest/T_Cells_CD8_weights2//C1D-out.wgt.RDat	C1D	2	6.83e+07	6.83e+07	0.19875	rs1155426	-4.78	rs10439493	0.097548	-13.06	-2.4026	256	30	enet	0.09897	2.89e-41	3.06e+00	2.19e-03	0.000	0.698	0.000	0.290	0.012
C2orf15-out.wgt.RDat	/u/home/t/tboltz/project-ophoff/rna_whole_blood/cts_TWAS_latest/T_Cells_CD8_weights2//C2orf15-out.wgt.RDat	C2orf15	2	9.98e+07	9.98e+07	0.01813	rs41445250	3.08	rs11689265	0.029983	7.81	0.3921	142	142	blup	0.03089	1.09e-13	-4.63e-02	9.63e-01	NA	NA	NA	NA	NA
CALM2-out.wgt.RDat	/u/home/t/tboltz/project-ophoff/rna_whole_blood/cts_TWAS_latest/T_Cells_CD8_weights2//CALM2-out.wgt.RDat	CALM2	2	4.74e+07	4.74e+07	0.03328	rs11676737	-4.76	rs3739100	0.022269	6.31	-0.2794	147	5	lasso	0.02139	5.93e-10	-1.81e-01	8.56e-01	NA	NA	NA	NA	NA
CAPG-out.wgt.RDat	/u/home/t/tboltz/project-ophoff/rna_whole_blood/cts_TWAS_latest/T_Cells_CD8_weights2//CAPG-out.wgt.RDat	CAPG	2	8.56e+07	8.56e+07	0.04700	rs10187424	-5.50	rs1135604	0.013764	6.39	0.9946	188	23	enet	0.04079	1.34e-17	3.22e-01	7.47e-01	NA	NA	NA	NA	NA
CD8A-out.wgt.RDat	/u/home/t/tboltz/project-ophoff/rna_whole_blood/cts_TWAS_latest/T_Cells_CD8_weights2//CD8A-out.wgt.RDat	CD8A	2	8.70e+07	8.70e+07	0.03840	rs12471953	-3.20	rs6547705	0.007873	-5.05	0.5158	73	4	lasso	0.01251	1.85e-06	-5.94e-01	5.53e-01	NA	NA	NA	NA	NA
CEBPZ-out.wgt.RDat	/u/home/t/tboltz/project-ophoff/rna_whole_blood/cts_TWAS_latest/T_Cells_CD8_weights2//CEBPZ-out.wgt.RDat	CEBPZ	2	3.74e+07	3.75e+07	0.01599	rs6544066	4.31	rs10206380	0.010151	-5.26	1.5126	181	3	lasso	0.01057	1.09e-05	-1.07e+00	2.83e-01	NA	NA	NA	NA	NA
CHCHD5-out.wgt.RDat	/u/home/t/tboltz/project-ophoff/rna_whole_blood/cts_TWAS_latest/T_Cells_CD8_weights2//CHCHD5-out.wgt.RDat	CHCHD5	2	1.13e+08	1.13e+08	0.07999	rs12053091	-4.30	rs768069	0.097559	13.27	-0.3412	197	5	lasso	0.09925	2.21e-41	-2.20e-01	8.26e-01	NA	NA	NA	NA	NA
CLEC4F-out.wgt.RDat	/u/home/t/tboltz/project-ophoff/rna_whole_blood/cts_TWAS_latest/T_Cells_CD8_weights2//CLEC4F-out.wgt.RDat	CLEC4F	2	7.10e+07	7.10e+07	0.30250	rs357762	-5.42	rs722896	0.091631	-12.67	0.5653	190	76	enet	0.18325	3.01e-78	-2.85e-01	7.75e-01	NA	NA	NA	NA	NA
DNAH6-out.wgt.RDat	/u/home/t/tboltz/project-ophoff/rna_whole_blood/cts_TWAS_latest/T_Cells_CD8_weights2//DNAH6-out.wgt.RDat	DNAH6	2	8.47e+07	8.50e+07	0.06739	rs7579710	2.89	rs1192305	0.007374	4.61	1.3336	235	38	enet	0.02964	3.38e-13	-1.13e+00	2.57e-01	NA	NA	NA	NA	NA
DYNC2LI1-out.wgt.RDat	/u/home/t/tboltz/project-ophoff/rna_whole_blood/cts_TWAS_latest/T_Cells_CD8_weights2//DYNC2LI1-out.wgt.RDat	DYNC2LI1	2	4.40e+07	4.40e+07	0.04124	rs13408002	-15.22	rs17031368	0.015467	-5.66	0.8671	206	4	lasso	0.01865	7.05e-09	3.61e-01	7.18e-01	NA	NA	NA	NA	NA
EIF2AK3-out.wgt.RDat	/u/home/t/tboltz/project-ophoff/rna_whole_blood/cts_TWAS_latest/T_Cells_CD8_weights2//EIF2AK3-out.wgt.RDat	EIF2AK3	2	8.89e+07	8.89e+07	0.01158	rs17037530	3.60	rs2970920	0.001437	-3.80	-0.1173	132	8	enet	0.00281	1.55e-02	6.08e-01	5.43e-01	NA	NA	NA	NA	NA
EML4-out.wgt.RDat	/u/home/t/tboltz/project-ophoff/rna_whole_blood/cts_TWAS_latest/T_Cells_CD8_weights2//EML4-out.wgt.RDat	EML4	2	4.24e+07	4.26e+07	0.24924	rs2374443	-3.13	rs7570219	0.107783	13.74	0.1620	160	20	enet	0.10700	1.21e-44	4.52e-01	6.51e-01	NA	NA	NA	NA	NA
EML6-out.wgt.RDat	/u/home/t/tboltz/project-ophoff/rna_whole_blood/cts_TWAS_latest/T_Cells_CD8_weights2//EML6-out.wgt.RDat	EML6	2	5.50e+07	5.52e+07	0.03613	rs7607923	-6.18	rs2288682	0.009656	5.39	-0.5805	270	270	blup	0.01726	2.48e-08	1.57e+00	1.17e-01	NA	NA	NA	NA	NA
FAM110C-out.wgt.RDat	/u/home/t/tboltz/project-ophoff/rna_whole_blood/cts_TWAS_latest/T_Cells_CD8_weights2//FAM110C-out.wgt.RDat	FAM110C	2	3.88e+04	4.69e+04	0.01956	rs4630798	3.60	rs4499454	0.007934	4.11	-2.1901	87	87	blup	0.01214	2.60e-06	-3.10e+00	1.95e-03	0.754	0.243	0.001	0.000	0.002
FAM136A-out.wgt.RDat	/u/home/t/tboltz/project-ophoff/rna_whole_blood/cts_TWAS_latest/T_Cells_CD8_weights2//FAM136A-out.wgt.RDat	FAM136A	2	7.05e+07	7.05e+07	0.02741	rs4853266	-4.95	rs6546572	0.009692	6.04	0.5949	175	15	enet	0.02507	2.11e-11	2.15e+00	3.13e-02	0.000	0.242	0.000	0.733	0.025
FAM228B-out.wgt.RDat	/u/home/t/tboltz/project-ophoff/rna_whole_blood/cts_TWAS_latest/T_Cells_CD8_weights2//FAM228B-out.wgt.RDat	FAM228B	2	2.43e+07	2.44e+07	0.03111	rs6751655	19.51	rs12988269	0.024983	6.67	-6.0458	191	191	blup	0.02442	3.83e-11	-1.10e+01	2.79e-28	0.000	0.000	0.000	1.000	0.000
FANCL-out.wgt.RDat	/u/home/t/tboltz/project-ophoff/rna_whole_blood/cts_TWAS_latest/T_Cells_CD8_weights2//FANCL-out.wgt.RDat	FANCL	2	5.84e+07	5.85e+07	0.02686	rs10496071	2.44	rs17049345	0.016992	-5.75	-0.5110	179	5	lasso	0.01784	1.47e-08	-2.99e-01	7.65e-01	NA	NA	NA	NA	NA
FEZ2-out.wgt.RDat	/u/home/t/tboltz/project-ophoff/rna_whole_blood/cts_TWAS_latest/T_Cells_CD8_weights2//FEZ2-out.wgt.RDat	FEZ2	2	3.68e+07	3.69e+07	0.05798	rs861919	-4.10	rs1533948	0.068672	11.30	3.1596	230	6	lasso	0.08694	2.91e-36	2.21e+00	2.69e-02	0.000	0.877	0.000	0.020	0.103
GALM-out.wgt.RDat	/u/home/t/tboltz/project-ophoff/rna_whole_blood/cts_TWAS_latest/T_Cells_CD8_weights2//GALM-out.wgt.RDat	GALM	2	3.89e+07	3.90e+07	0.02265	rs372139	-3.90	rs3821023	0.012303	-4.85	1.3138	162	4	lasso	0.01150	4.64e-06	-4.43e-01	6.58e-01	NA	NA	NA	NA	NA
GALNT14-out.wgt.RDat	/u/home/t/tboltz/project-ophoff/rna_whole_blood/cts_TWAS_latest/T_Cells_CD8_weights2//GALNT14-out.wgt.RDat	GALNT14	2	3.11e+07	3.14e+07	0.03128	rs527112	6.03	rs2303324	0.004866	-5.07	0.3701	265	6	lasso	0.01311	1.07e-06	1.68e-01	8.66e-01	NA	NA	NA	NA	NA
GCC2-out.wgt.RDat	/u/home/t/tboltz/project-ophoff/rna_whole_blood/cts_TWAS_latest/T_Cells_CD8_weights2//GCC2-out.wgt.RDat	GCC2	2	1.09e+08	1.09e+08	0.12234	rs4149437	4.31	rs2577599	0.265576	-21.53	-0.1278	179	25	enet	0.26951	3.25e-120	-6.18e-01	5.37e-01	NA	NA	NA	NA	NA
GDF7-out.wgt.RDat	/u/home/t/tboltz/project-ophoff/rna_whole_blood/cts_TWAS_latest/T_Cells_CD8_weights2//GDF7-out.wgt.RDat	GDF7	2	2.09e+07	2.09e+07	0.08054	rs12710749	-2.58	rs13385191	0.000958	-4.74	0.1889	132	132	blup	0.03376	8.00e-15	1.01e+00	3.13e-01	NA	NA	NA	NA	NA
GNLY-out.wgt.RDat	/u/home/t/tboltz/project-ophoff/rna_whole_blood/cts_TWAS_latest/T_Cells_CD8_weights2//GNLY-out.wgt.RDat	GNLY	2	8.59e+07	8.59e+07	0.16748	rs10187424	-5.50	rs12151742	0.102645	-13.50	-2.2167	241	12	enet	0.11442	8.66e-48	1.81e+00	7.09e-02	NA	NA	NA	NA	NA
GRHL1-out.wgt.RDat	/u/home/t/tboltz/project-ophoff/rna_whole_blood/cts_TWAS_latest/T_Cells_CD8_weights2//GRHL1-out.wgt.RDat	GRHL1	2	1.01e+07	1.01e+07	0.08100	rs7592044	-3.87	rs2003911	0.059421	-10.23	0.6222	137	137	blup	0.06497	2.80e-27	2.14e-01	8.30e-01	NA	NA	NA	NA	NA
HK2-out.wgt.RDat	/u/home/t/tboltz/project-ophoff/rna_whole_blood/cts_TWAS_latest/T_Cells_CD8_weights2//HK2-out.wgt.RDat	HK2	2	7.51e+07	7.51e+07	0.09158	rs13017967	-3.50	rs3732300	0.048060	9.68	-0.2667	108	108	blup	0.04799	1.83e-20	-6.44e-01	5.19e-01	NA	NA	NA	NA	NA
HNRNPLL-out.wgt.RDat	/u/home/t/tboltz/project-ophoff/rna_whole_blood/cts_TWAS_latest/T_Cells_CD8_weights2//HNRNPLL-out.wgt.RDat	HNRNPLL	2	3.88e+07	3.88e+07	0.02439	rs372139	-3.90	rs17576507	0.010178	5.24	1.1744	178	178	blup	0.01124	5.87e-06	1.14e+00	2.54e-01	NA	NA	NA	NA	NA
IL18R1-out.wgt.RDat	/u/home/t/tboltz/project-ophoff/rna_whole_blood/cts_TWAS_latest/T_Cells_CD8_weights2//IL18R1-out.wgt.RDat	IL18R1	2	1.03e+08	1.03e+08	0.04454	rs2041756	-9.55	rs2015478	0.025253	7.04	-2.2501	304	23	enet	0.04476	3.54e-19	-2.41e+00	1.61e-02	0.000	0.000	0.000	0.998	0.002
IL18RAP-out.wgt.RDat	/u/home/t/tboltz/project-ophoff/rna_whole_blood/cts_TWAS_latest/T_Cells_CD8_weights2//IL18RAP-out.wgt.RDat	IL18RAP	2	1.03e+08	1.03e+08	0.28142	rs2041756	-9.55	rs2310300	0.382530	25.85	-4.2687	283	14	lasso	0.46183	5.63e-235	-6.63e+00	3.26e-11	0.000	0.000	0.000	1.000	0.000
IL1R2-out.wgt.RDat	/u/home/t/tboltz/project-ophoff/rna_whole_blood/cts_TWAS_latest/T_Cells_CD8_weights2//IL1R2-out.wgt.RDat	IL1R2	2	1.03e+08	1.03e+08	0.02232	rs2041756	-9.55	rs3218848	0.026145	-7.22	2.4759	272	3	lasso	0.02815	1.30e-12	-2.41e+00	1.59e-02	0.000	0.000	0.000	1.000	0.000
IMMT-out.wgt.RDat	/u/home/t/tboltz/project-ophoff/rna_whole_blood/cts_TWAS_latest/T_Cells_CD8_weights2//IMMT-out.wgt.RDat	IMMT	2	8.64e+07	8.64e+07	0.04496	rs3810821	-4.70	rs6547665	0.069250	-11.13	-2.0126	211	17	enet	0.07360	8.75e-31	2.93e+00	3.38e-03	0.000	0.895	0.000	0.096	0.008
INO80B-out.wgt.RDat	/u/home/t/tboltz/project-ophoff/rna_whole_blood/cts_TWAS_latest/T_Cells_CD8_weights2//INO80B-out.wgt.RDat	INO80B	2	7.47e+07	7.47e+07	0.01186	rs951409	-4.40	rs6746854	0.013887	6.05	2.0712	84	5	enet	0.01009	1.69e-05	2.11e+00	3.49e-02	0.000	0.975	0.000	0.016	0.009
ITGB1BP1-out.wgt.RDat	/u/home/t/tboltz/project-ophoff/rna_whole_blood/cts_TWAS_latest/T_Cells_CD8_weights2//ITGB1BP1-out.wgt.RDat	ITGB1BP1	2	9.54e+06	9.56e+06	0.01693	rs7592044	-3.87	rs4436931	0.010165	4.60	-2.5463	120	4	lasso	0.01020	1.52e-05	-2.68e+00	7.45e-03	0.464	0.524	0.002	0.002	0.009
KLF11-out.wgt.RDat	/u/home/t/tboltz/project-ophoff/rna_whole_blood/cts_TWAS_latest/T_Cells_CD8_weights2//KLF11-out.wgt.RDat	KLF11	2	1.02e+07	1.02e+07	0.05539	rs7592044	-3.87	rs12622986	0.012927	4.84	-0.6833	121	51	enet	0.01933	3.80e-09	3.38e+00	7.26e-04	0.399	0.597	0.001	0.002	0.001
LBH-out.wgt.RDat	/u/home/t/tboltz/project-ophoff/rna_whole_blood/cts_TWAS_latest/T_Cells_CD8_weights2//LBH-out.wgt.RDat	LBH	2	3.05e+07	3.05e+07	0.09855	rs6718106	4.31	rs2362541	0.028820	7.43	-0.5324	191	30	enet	0.03425	5.13e-15	-2.31e+00	2.06e-02	0.000	0.985	0.000	0.014	0.001
LCLAT1-out.wgt.RDat	/u/home/t/tboltz/project-ophoff/rna_whole_blood/cts_TWAS_latest/T_Cells_CD8_weights2//LCLAT1-out.wgt.RDat	LCLAT1	2	3.07e+07	3.09e+07	0.11253	rs6718106	4.31	rs1612616	0.201364	18.75	-0.7936	217	4	lasso	0.20278	2.36e-87	-7.15e-01	4.75e-01	NA	NA	NA	NA	NA
LGALSL-out.wgt.RDat	/u/home/t/tboltz/project-ophoff/rna_whole_blood/cts_TWAS_latest/T_Cells_CD8_weights2//LGALSL-out.wgt.RDat	LGALSL	2	6.47e+07	6.47e+07	0.04530	rs4671609	-2.96	rs6734073	0.005261	-4.54	1.6790	101	18	enet	0.02088	9.39e-10	8.02e-01	4.22e-01	NA	NA	NA	NA	NA
LIPT1-out.wgt.RDat	/u/home/t/tboltz/project-ophoff/rna_whole_blood/cts_TWAS_latest/T_Cells_CD8_weights2//LIPT1-out.wgt.RDat	LIPT1	2	9.98e+07	9.98e+07	0.00887	rs41445250	3.08	rs1133977	0.003498	4.18	0.4728	147	147	blup	0.00714	2.56e-04	5.54e-01	5.80e-01	NA	NA	NA	NA	NA
LONRF2-out.wgt.RDat	/u/home/t/tboltz/project-ophoff/rna_whole_blood/cts_TWAS_latest/T_Cells_CD8_weights2//LONRF2-out.wgt.RDat	LONRF2	2	1.01e+08	1.01e+08	0.02372	rs11685401	3.71	rs2067783	0.021015	6.48	-2.6010	188	16	enet	0.02419	4.68e-11	-3.02e+00	2.53e-03	0.000	0.884	0.000	0.007	0.109
LTBP1-out.wgt.RDat	/u/home/t/tboltz/project-ophoff/rna_whole_blood/cts_TWAS_latest/T_Cells_CD8_weights2//LTBP1-out.wgt.RDat	LTBP1	2	3.32e+07	3.36e+07	0.01618	rs7597095	3.76	rs1947444	0.016150	5.60	-0.0002	218	18	enet	0.01061	1.05e-05	1.31e+00	1.91e-01	NA	NA	NA	NA	NA
MERTK-out.wgt.RDat	/u/home/t/tboltz/project-ophoff/rna_whole_blood/cts_TWAS_latest/T_Cells_CD8_weights2//MERTK-out.wgt.RDat	MERTK	2	1.13e+08	1.13e+08	0.00776	rs13001162	4.88	rs17174870	0.007043	4.51	1.5178	142	2	lasso	0.00498	1.92e-03	6.56e-01	5.12e-01	NA	NA	NA	NA	NA
MFSD2B-out.wgt.RDat	/u/home/t/tboltz/project-ophoff/rna_whole_blood/cts_TWAS_latest/T_Cells_CD8_weights2//MFSD2B-out.wgt.RDat	MFSD2B	2	2.42e+07	2.43e+07	0.02194	rs6751655	19.51	rs7561273	0.013711	5.10	5.2119	184	184	blup	0.01102	7.22e-06	-1.93e+00	5.41e-02	NA	NA	NA	NA	NA
MFSD9-out.wgt.RDat	/u/home/t/tboltz/project-ophoff/rna_whole_blood/cts_TWAS_latest/T_Cells_CD8_weights2//MFSD9-out.wgt.RDat	MFSD9	2	1.03e+08	1.03e+08	0.06171	rs2041756	-9.55	rs2540300	0.043528	8.75	-0.4758	212	14	enet	0.04590	1.25e-19	6.96e-02	9.45e-01	NA	NA	NA	NA	NA
MOB1A-out.wgt.RDat	/u/home/t/tboltz/project-ophoff/rna_whole_blood/cts_TWAS_latest/T_Cells_CD8_weights2//MOB1A-out.wgt.RDat	MOB1A	2	7.44e+07	7.44e+07	0.01942	rs1464690	-4.43	rs7567033	0.016397	-5.70	-0.0445	87	6	enet	0.01383	5.57e-07	-1.65e-02	9.87e-01	NA	NA	NA	NA	NA
MPHOSPH10-out.wgt.RDat	/u/home/t/tboltz/project-ophoff/rna_whole_blood/cts_TWAS_latest/T_Cells_CD8_weights2//MPHOSPH10-out.wgt.RDat	MPHOSPH10	2	7.14e+07	7.14e+07	0.01827	rs17693250	-6.89	rs9941620	0.018297	-6.04	-1.5966	173	3	lasso	0.01749	2.02e-08	1.60e+00	1.10e-01	NA	NA	NA	NA	NA
MRPL53-out.wgt.RDat	/u/home/t/tboltz/project-ophoff/rna_whole_blood/cts_TWAS_latest/T_Cells_CD8_weights2//MRPL53-out.wgt.RDat	MRPL53	2	7.47e+07	7.47e+07	0.03292	rs7602215	2.37	rs11676733	0.063656	10.69	2.0702	85	4	lasso	0.06308	1.62e-26	2.07e+00	3.84e-02	0.000	0.991	0.000	0.000	0.009
MRPS9-out.wgt.RDat	/u/home/t/tboltz/project-ophoff/rna_whole_blood/cts_TWAS_latest/T_Cells_CD8_weights2//MRPS9-out.wgt.RDat	MRPS9	2	1.06e+08	1.06e+08	0.06483	rs6727113	4.04	rs17635199	0.081723	12.00	0.0460	213	3	lasso	0.08040	1.44e-33	1.59e-04	1.00e+00	NA	NA	NA	NA	NA
MSH2-out.wgt.RDat	/u/home/t/tboltz/project-ophoff/rna_whole_blood/cts_TWAS_latest/T_Cells_CD8_weights2//MSH2-out.wgt.RDat	MSH2	2	4.76e+07	4.79e+07	0.06504	rs876937	-3.85	rs4608577	0.036438	-8.18	-3.2615	138	4	lasso	0.03427	5.05e-15	3.19e+00	1.41e-03	0.000	0.829	0.000	0.002	0.169
NAGK-out.wgt.RDat	/u/home/t/tboltz/project-ophoff/rna_whole_blood/cts_TWAS_latest/T_Cells_CD8_weights2//NAGK-out.wgt.RDat	NAGK	2	7.13e+07	7.13e+07	0.04296	rs17693250	-6.89	rs9636398	0.016895	5.89	-2.0044	190	6	lasso	0.01430	3.64e-07	-1.71e+00	8.75e-02	NA	NA	NA	NA	NA
NCK2-out.wgt.RDat	/u/home/t/tboltz/project-ophoff/rna_whole_blood/cts_TWAS_latest/T_Cells_CD8_weights2//NCK2-out.wgt.RDat	NCK2	2	1.06e+08	1.07e+08	0.05264	rs3769499	-4.23	rs6736701	0.037182	-8.16	1.1435	297	18	enet	0.03868	9.17e-17	-3.03e+00	2.43e-03	0.000	0.970	0.000	0.028	0.002
NDUFAF7-out.wgt.RDat	/u/home/t/tboltz/project-ophoff/rna_whole_blood/cts_TWAS_latest/T_Cells_CD8_weights2//NDUFAF7-out.wgt.RDat	NDUFAF7	2	3.75e+07	3.75e+07	0.03044	rs6544066	4.31	rs3213745	0.032117	-7.57	-3.5778	173	2	lasso	0.03149	6.30e-14	3.72e+00	1.97e-04	0.000	0.651	0.000	0.016	0.332
OTOF-out.wgt.RDat	/u/home/t/tboltz/project-ophoff/rna_whole_blood/cts_TWAS_latest/T_Cells_CD8_weights2//OTOF-out.wgt.RDat	OTOF	2	2.67e+07	2.68e+07	0.02119	rs1371614	-5.77	rs7260	0.002079	3.86	-0.2382	116	14	enet	0.01108	6.83e-06	-5.50e-01	5.82e-01	NA	NA	NA	NA	NA
PAX8-out.wgt.RDat	/u/home/t/tboltz/project-ophoff/rna_whole_blood/cts_TWAS_latest/T_Cells_CD8_weights2//PAX8-out.wgt.RDat	PAX8	2	1.14e+08	1.14e+08	0.18038	rs12620738	9.66	rs11123172	0.114869	-14.18	-6.3305	222	21	enet	0.11669	9.34e-49	6.39e+00	1.63e-10	0.000	0.000	0.000	1.000	0.000
PDCL3-out.wgt.RDat	/u/home/t/tboltz/project-ophoff/rna_whole_blood/cts_TWAS_latest/T_Cells_CD8_weights2//PDCL3-out.wgt.RDat	PDCL3	2	1.01e+08	1.01e+08	0.01411	rs10185855	4.19	rs11123834	0.006814	4.37	-0.5586	214	214	blup	0.00589	8.15e-04	-7.60e-01	4.47e-01	NA	NA	NA	NA	NA
PDIA6-out.wgt.RDat	/u/home/t/tboltz/project-ophoff/rna_whole_blood/cts_TWAS_latest/T_Cells_CD8_weights2//PDIA6-out.wgt.RDat	PDIA6	2	1.09e+07	1.10e+07	0.03476	rs17366643	-7.85	rs1106185	0.023673	6.59	0.4514	144	1	lasso	0.02214	3.00e-10	4.51e-01	6.52e-01	NA	NA	NA	NA	NA
PIGF-out.wgt.RDat	/u/home/t/tboltz/project-ophoff/rna_whole_blood/cts_TWAS_latest/T_Cells_CD8_weights2//PIGF-out.wgt.RDat	PIGF	2	4.68e+07	4.68e+07	0.03472	rs11676737	-4.76	rs4142759	0.026218	7.61	-4.4571	198	9	enet	0.02792	1.60e-12	-4.68e+00	2.81e-06	0.000	0.045	0.000	0.020	0.934
PLB1-out.wgt.RDat	/u/home/t/tboltz/project-ophoff/rna_whole_blood/cts_TWAS_latest/T_Cells_CD8_weights2//PLB1-out.wgt.RDat	PLB1	2	2.87e+07	2.89e+07	0.27942	rs10495763	5.19	rs12478824	0.080695	-11.87	-0.5234	220	67	enet	0.16660	1.18e-70	3.57e-01	7.21e-01	NA	NA	NA	NA	NA
PLEKHH2-out.wgt.RDat	/u/home/t/tboltz/project-ophoff/rna_whole_blood/cts_TWAS_latest/T_Cells_CD8_weights2//PLEKHH2-out.wgt.RDat	PLEKHH2	2	4.39e+07	4.40e+07	0.08208	rs13408002	-15.22	rs10174938	0.068694	11.00	2.2099	208	14	enet	0.06737	2.99e-28	4.22e+00	2.41e-05	0.000	0.000	0.000	1.000	0.000
PLGLB1-out.wgt.RDat	/u/home/t/tboltz/project-ophoff/rna_whole_blood/cts_TWAS_latest/T_Cells_CD8_weights2//PLGLB1-out.wgt.RDat	PLGLB1	2	8.72e+07	8.72e+07	0.07562	rs12471953	-3.20	rs6547705	0.004480	-4.33	0.5158	48	48	blup	0.02025	1.66e-09	-1.61e+00	1.07e-01	NA	NA	NA	NA	NA
POLR1B-out.wgt.RDat	/u/home/t/tboltz/project-ophoff/rna_whole_blood/cts_TWAS_latest/T_Cells_CD8_weights2//POLR1B-out.wgt.RDat	POLR1B	2	1.13e+08	1.13e+08	0.03897	rs13001162	4.88	rs10169344	0.033190	7.81	-1.1201	190	2	lasso	0.03285	1.84e-14	-1.12e+00	2.63e-01	NA	NA	NA	NA	NA
POMC-out.wgt.RDat	/u/home/t/tboltz/project-ophoff/rna_whole_blood/cts_TWAS_latest/T_Cells_CD8_weights2//POMC-out.wgt.RDat	POMC	2	2.54e+07	2.54e+07	0.08134	rs13428812	16.60	rs17046887	0.020442	6.96	-1.2255	125	6	lasso	0.04762	2.58e-20	-6.82e+00	9.08e-12	0.000	0.000	0.000	1.000	0.000
PPM1G-out.wgt.RDat	/u/home/t/tboltz/project-ophoff/rna_whole_blood/cts_TWAS_latest/T_Cells_CD8_weights2//PPM1G-out.wgt.RDat	PPM1G	2	2.76e+07	2.76e+07	0.08575	rs780094	10.69	rs4582	0.190462	18.27	-4.8414	149	16	enet	0.18959	3.51e-81	-4.70e+00	2.60e-06	0.000	0.000	0.000	1.000	0.000
PPP1CB-out.wgt.RDat	/u/home/t/tboltz/project-ophoff/rna_whole_blood/cts_TWAS_latest/T_Cells_CD8_weights2//PPP1CB-out.wgt.RDat	PPP1CB	2	2.90e+07	2.90e+07	0.01926	rs10495763	5.19	rs13024443	0.012625	-4.88	-0.1845	232	15	enet	0.01584	8.99e-08	-7.65e-01	4.44e-01	NA	NA	NA	NA	NA
PPP3R1-out.wgt.RDat	/u/home/t/tboltz/project-ophoff/rna_whole_blood/cts_TWAS_latest/T_Cells_CD8_weights2//PPP3R1-out.wgt.RDat	PPP3R1	2	6.84e+07	6.85e+07	0.02403	rs12474972	-5.17	rs6758449	0.014100	-5.08	-0.3476	252	5	lasso	0.01821	1.05e-08	-2.80e-01	7.79e-01	NA	NA	NA	NA	NA
PRKD3-out.wgt.RDat	/u/home/t/tboltz/project-ophoff/rna_whole_blood/cts_TWAS_latest/T_Cells_CD8_weights2//PRKD3-out.wgt.RDat	PRKD3	2	3.75e+07	3.76e+07	0.02726	rs6544066	4.31	rs6749793	0.037486	8.49	3.0864	177	11	enet	0.03865	9.36e-17	2.99e+00	2.79e-03	0.000	0.892	0.000	0.023	0.086
PSME4-out.wgt.RDat	/u/home/t/tboltz/project-ophoff/rna_whole_blood/cts_TWAS_latest/T_Cells_CD8_weights2//PSME4-out.wgt.RDat	PSME4	2	5.41e+07	5.42e+07	0.02859	rs2692519	-6.54	rs2357491	0.007412	-5.31	2.4321	215	215	blup	0.01568	1.04e-07	-5.26e+00	1.46e-07	0.000	0.000	0.002	0.095	0.902
PXDN-out.wgt.RDat	/u/home/t/tboltz/project-ophoff/rna_whole_blood/cts_TWAS_latest/T_Cells_CD8_weights2//PXDN-out.wgt.RDat	PXDN	2	1.64e+06	1.75e+06	0.08604	rs11127306	3.52	rs11684279	0.043717	9.83	-2.7558	181	4	lasso	0.06673	5.41e-28	-2.11e+00	3.44e-02	0.000	0.956	0.000	0.002	0.043
RAB11FIP5-out.wgt.RDat	/u/home/t/tboltz/project-ophoff/rna_whole_blood/cts_TWAS_latest/T_Cells_CD8_weights2//RAB11FIP5-out.wgt.RDat	RAB11FIP5	2	7.33e+07	7.34e+07	0.00896	rs13008860	3.14	rs6710755	0.007151	4.05	1.0306	124	124	blup	0.00464	2.66e-03	5.26e-01	5.99e-01	NA	NA	NA	NA	NA
REEP1-out.wgt.RDat	/u/home/t/tboltz/project-ophoff/rna_whole_blood/cts_TWAS_latest/T_Cells_CD8_weights2//REEP1-out.wgt.RDat	REEP1	2	8.64e+07	8.66e+07	0.12423	rs3810821	-4.70	rs4832255	0.163941	17.12	0.6794	212	11	enet	0.16696	8.11e-71	9.55e-01	3.40e-01	NA	NA	NA	NA	NA
REL-out.wgt.RDat	/u/home/t/tboltz/project-ophoff/rna_whole_blood/cts_TWAS_latest/T_Cells_CD8_weights2//REL-out.wgt.RDat	REL	2	6.11e+07	6.12e+07	0.02402	rs12713431	-7.36	rs842636	0.029299	7.52	2.0486	154	4	lasso	0.02979	2.94e-13	3.16e+00	1.55e-03	0.000	0.000	0.000	1.000	0.000
RETSAT-out.wgt.RDat	/u/home/t/tboltz/project-ophoff/rna_whole_blood/cts_TWAS_latest/T_Cells_CD8_weights2//RETSAT-out.wgt.RDat	RETSAT	2	8.56e+07	8.56e+07	0.03556	rs10187424	-5.50	rs7572750	0.028941	7.28	1.6830	180	4	lasso	0.03228	3.07e-14	1.41e+00	1.57e-01	NA	NA	NA	NA	NA
RGPD6-out.wgt.RDat	/u/home/t/tboltz/project-ophoff/rna_whole_blood/cts_TWAS_latest/T_Cells_CD8_weights2//RGPD6-out.wgt.RDat	RGPD6	2	1.11e+08	1.11e+08	0.01307	rs755578	7.65	rs2048243	0.005579	4.12	1.2887	94	94	blup	0.01344	7.91e-07	7.47e+00	8.23e-14	0.000	0.000	0.575	0.218	0.207
RGPD8-out.wgt.RDat	/u/home/t/tboltz/project-ophoff/rna_whole_blood/cts_TWAS_latest/T_Cells_CD8_weights2//RGPD8-out.wgt.RDat	RGPD8	2	1.13e+08	1.13e+08	0.01550	rs13001162	4.88	rs11691239	0.018709	-6.24	0.4086	225	2	lasso	0.02067	1.13e-09	-3.38e-01	7.35e-01	NA	NA	NA	NA	NA
RMDN2-out.wgt.RDat	/u/home/t/tboltz/project-ophoff/rna_whole_blood/cts_TWAS_latest/T_Cells_CD8_weights2//RMDN2-out.wgt.RDat	RMDN2	2	3.82e+07	3.83e+07	0.01701	rs7563859	-3.03	rs17412105	0.017789	-5.92	-0.1577	240	6	lasso	0.01308	1.11e-06	2.26e-01	8.22e-01	NA	NA	NA	NA	NA
RPIA-out.wgt.RDat	/u/home/t/tboltz/project-ophoff/rna_whole_blood/cts_TWAS_latest/T_Cells_CD8_weights2//RPIA-out.wgt.RDat	RPIA	2	8.90e+07	8.91e+07	0.05923	rs17037530	3.60	rs908277	0.077082	11.66	-3.0460	81	5	lasso	0.07837	9.83e-33	-3.04e+00	2.34e-03	0.000	0.902	0.000	0.005	0.093
SEPTIN10-out.wgt.RDat	/u/home/t/tboltz/project-ophoff/rna_whole_blood/cts_TWAS_latest/T_Cells_CD8_weights2//SEPTIN10-out.wgt.RDat	SEPTIN10	2	1.10e+08	1.10e+08	0.02851	rs10198683	-2.78	rs11541143	0.015130	-5.34	0.4753	94	5	lasso	0.01015	1.59e-05	-1.58e-01	8.74e-01	NA	NA	NA	NA	NA
SLC20A1-out.wgt.RDat	/u/home/t/tboltz/project-ophoff/rna_whole_blood/cts_TWAS_latest/T_Cells_CD8_weights2//SLC20A1-out.wgt.RDat	SLC20A1	2	1.13e+08	1.13e+08	0.28193	rs12053091	-4.30	rs7567215	0.086280	-12.31	2.1028	210	14	enet	0.08686	3.14e-36	-2.34e+00	1.92e-02	0.000	0.916	0.000	0.075	0.008
SLC4A1AP-out.wgt.RDat	/u/home/t/tboltz/project-ophoff/rna_whole_blood/cts_TWAS_latest/T_Cells_CD8_weights2//SLC4A1AP-out.wgt.RDat	SLC4A1AP	2	2.79e+07	2.79e+07	0.07489	rs780094	10.69	rs7586655	0.050629	9.48	-0.2289	160	30	enet	0.06317	1.49e-26	4.41e-01	6.59e-01	NA	NA	NA	NA	NA
SLC5A6-out.wgt.RDat	/u/home/t/tboltz/project-ophoff/rna_whole_blood/cts_TWAS_latest/T_Cells_CD8_weights2//SLC5A6-out.wgt.RDat	SLC5A6	2	2.74e+07	2.74e+07	0.03042	rs780094	10.69	rs1141313	0.014932	5.61	-3.5776	140	140	blup	0.01232	2.21e-06	-4.33e+00	1.48e-05	0.000	0.000	0.003	0.997	0.001
SLC8A1-out.wgt.RDat	/u/home/t/tboltz/project-ophoff/rna_whole_blood/cts_TWAS_latest/T_Cells_CD8_weights2//SLC8A1-out.wgt.RDat	SLC8A1	2	4.03e+07	4.08e+07	0.07400	rs11124743	4.18	rs2373864	0.037997	-8.23	0.4920	276	15	enet	0.03893	7.25e-17	-1.01e+00	3.14e-01	NA	NA	NA	NA	NA
SNTG2-out.wgt.RDat	/u/home/t/tboltz/project-ophoff/rna_whole_blood/cts_TWAS_latest/T_Cells_CD8_weights2//SNTG2-out.wgt.RDat	SNTG2	2	9.47e+05	1.37e+06	0.04199	rs13422055	-3.15	rs6724299	0.016341	-6.60	-1.4026	249	5	lasso	0.04225	3.51e-18	6.28e-01	5.30e-01	NA	NA	NA	NA	NA
SOS1-out.wgt.RDat	/u/home/t/tboltz/project-ophoff/rna_whole_blood/cts_TWAS_latest/T_Cells_CD8_weights2//SOS1-out.wgt.RDat	SOS1	2	3.92e+07	3.94e+07	0.01709	rs372139	-3.90	rs2373530	0.009062	4.62	0.8568	168	168	blup	0.00897	4.69e-05	1.95e+00	5.09e-02	NA	NA	NA	NA	NA
SOWAHC-out.wgt.RDat	/u/home/t/tboltz/project-ophoff/rna_whole_blood/cts_TWAS_latest/T_Cells_CD8_weights2//SOWAHC-out.wgt.RDat	SOWAHC	2	1.10e+08	1.10e+08	0.03186	rs10198683	-2.78	rs7590230	0.013733	-5.71	0.2615	79	3	lasso	0.01445	3.18e-07	-4.35e-01	6.64e-01	NA	NA	NA	NA	NA
SPTBN1-out.wgt.RDat	/u/home/t/tboltz/project-ophoff/rna_whole_blood/cts_TWAS_latest/T_Cells_CD8_weights2//SPTBN1-out.wgt.RDat	SPTBN1	2	5.47e+07	5.49e+07	0.07231	rs10183655	-6.26	rs4444573	0.032103	8.97	0.9345	249	249	blup	0.07363	8.48e-31	1.50e+00	1.34e-01	NA	NA	NA	NA	NA
STON1-out.wgt.RDat	/u/home/t/tboltz/project-ophoff/rna_whole_blood/cts_TWAS_latest/T_Cells_CD8_weights2//STON1-out.wgt.RDat	STON1	2	4.88e+07	4.88e+07	0.05209	rs17397442	-4.96	rs3749145	0.029507	7.53	1.8357	218	2	lasso	0.02834	1.09e-12	1.84e+00	6.62e-02	NA	NA	NA	NA	NA
TBC1D8-out.wgt.RDat	/u/home/t/tboltz/project-ophoff/rna_whole_blood/cts_TWAS_latest/T_Cells_CD8_weights2//TBC1D8-out.wgt.RDat	TBC1D8	2	1.02e+08	1.02e+08	0.03408	rs4851487	4.54	rs1302	0.003931	5.37	-3.1154	162	162	blup	0.01798	1.29e-08	-9.75e-01	3.30e-01	NA	NA	NA	NA	NA
TDRD15-out.wgt.RDat	/u/home/t/tboltz/project-ophoff/rna_whole_blood/cts_TWAS_latest/T_Cells_CD8_weights2//TDRD15-out.wgt.RDat	TDRD15	2	2.13e+07	2.14e+07	0.03109	rs12710749	-2.58	rs11687710	0.040607	8.82	-1.1470	172	3	lasso	0.03902	6.73e-17	-1.15e+00	2.51e-01	NA	NA	NA	NA	NA
THNSL2-out.wgt.RDat	/u/home/t/tboltz/project-ophoff/rna_whole_blood/cts_TWAS_latest/T_Cells_CD8_weights2//THNSL2-out.wgt.RDat	THNSL2	2	8.85e+07	8.85e+07	0.20874	rs2919854	-2.31	rs11683364	0.074618	12.04	-0.8304	107	41	enet	0.18648	9.72e-80	-6.86e-01	4.93e-01	NA	NA	NA	NA	NA
TMEM87B-out.wgt.RDat	/u/home/t/tboltz/project-ophoff/rna_whole_blood/cts_TWAS_latest/T_Cells_CD8_weights2//TMEM87B-out.wgt.RDat	TMEM87B	2	1.13e+08	1.13e+08	0.06894	rs13001162	4.88	rs13387346	0.011949	-4.77	-1.9437	156	16	enet	0.01630	5.94e-08	1.70e+00	8.91e-02	NA	NA	NA	NA	NA
TMSB10-out.wgt.RDat	/u/home/t/tboltz/project-ophoff/rna_whole_blood/cts_TWAS_latest/T_Cells_CD8_weights2//TMSB10-out.wgt.RDat	TMSB10	2	8.51e+07	8.51e+07	0.03745	rs3821021	4.21	rs6752272	0.005957	4.53	-0.1886	206	206	blup	0.01193	3.13e-06	-5.74e-01	5.66e-01	NA	NA	NA	NA	NA
TP53I3-out.wgt.RDat	/u/home/t/tboltz/project-ophoff/rna_whole_blood/cts_TWAS_latest/T_Cells_CD8_weights2//TP53I3-out.wgt.RDat	TP53I3	2	2.43e+07	2.43e+07	0.03898	rs6751655	19.51	rs1134516	0.038927	8.35	-6.6107	180	10	lasso	0.03480	3.12e-15	-1.98e+00	4.76e-02	0.000	0.000	0.000	1.000	0.000
TPO-out.wgt.RDat	/u/home/t/tboltz/project-ophoff/rna_whole_blood/cts_TWAS_latest/T_Cells_CD8_weights2//TPO-out.wgt.RDat	TPO	2	1.38e+06	1.55e+06	0.01891	rs11127306	3.52	rs732609	0.014517	5.59	-0.3079	228	3	lasso	0.01241	2.03e-06	2.82e-01	7.78e-01	NA	NA	NA	NA	NA
TRAPPC12-out.wgt.RDat	/u/home/t/tboltz/project-ophoff/rna_whole_blood/cts_TWAS_latest/T_Cells_CD8_weights2//TRAPPC12-out.wgt.RDat	TRAPPC12	2	3.38e+06	3.49e+06	0.03792	rs3820897	3.03	rs6767	0.021908	7.11	-1.0769	208	6	lasso	0.03231	3.00e-14	-6.14e-01	5.39e-01	NA	NA	NA	NA	NA
TRIB2-out.wgt.RDat	/u/home/t/tboltz/project-ophoff/rna_whole_blood/cts_TWAS_latest/T_Cells_CD8_weights2//TRIB2-out.wgt.RDat	TRIB2	2	1.29e+07	1.29e+07	0.02574	rs10184321	-7.51	rs890069	0.016735	-5.58	-5.5030	139	5	lasso	0.01591	8.43e-08	5.34e+00	9.18e-08	0.000	0.000	0.011	0.987	0.002
TSGA10-out.wgt.RDat	/u/home/t/tboltz/project-ophoff/rna_whole_blood/cts_TWAS_latest/T_Cells_CD8_weights2//TSGA10-out.wgt.RDat	TSGA10	2	9.96e+07	9.98e+07	0.04305	rs41445250	3.08	rs11689265	0.084530	12.29	0.3921	165	26	enet	0.08984	1.84e-37	1.18e+00	2.39e-01	NA	NA	NA	NA	NA
TTC32-out.wgt.RDat	/u/home/t/tboltz/project-ophoff/rna_whole_blood/cts_TWAS_latest/T_Cells_CD8_weights2//TTC32-out.wgt.RDat	TTC32	2	2.01e+07	2.01e+07	0.02893	rs2123538	-2.05	rs13406648	0.012529	-5.69	0.4515	231	12	enet	0.00885	5.26e-05	-1.69e-01	8.66e-01	NA	NA	NA	NA	NA
UNC50-out.wgt.RDat	/u/home/t/tboltz/project-ophoff/rna_whole_blood/cts_TWAS_latest/T_Cells_CD8_weights2//UNC50-out.wgt.RDat	UNC50	2	9.92e+07	9.92e+07	0.01416	rs41445250	3.08	rs2278208	0.019073	5.89	1.0793	109	1	lasso	0.01635	5.65e-08	1.08e+00	2.80e-01	NA	NA	NA	NA	NA
USP34-out.wgt.RDat	/u/home/t/tboltz/project-ophoff/rna_whole_blood/cts_TWAS_latest/T_Cells_CD8_weights2//USP34-out.wgt.RDat	USP34	2	6.14e+07	6.17e+07	0.01157	rs12713431	-7.36	rs778757	0.010053	-4.57	-4.2480	168	9	enet	0.01043	1.24e-05	3.52e+00	4.36e-04	0.000	0.000	0.410	0.577	0.013
USP39-out.wgt.RDat	/u/home/t/tboltz/project-ophoff/rna_whole_blood/cts_TWAS_latest/T_Cells_CD8_weights2//USP39-out.wgt.RDat	USP39	2	8.58e+07	8.59e+07	0.02676	rs10187424	-5.50	rs11544042	0.014227	5.64	1.1738	233	5	lasso	0.01427	3.74e-07	-3.86e-01	6.99e-01	NA	NA	NA	NA	NA
VAMP5-out.wgt.RDat	/u/home/t/tboltz/project-ophoff/rna_whole_blood/cts_TWAS_latest/T_Cells_CD8_weights2//VAMP5-out.wgt.RDat	VAMP5	2	8.58e+07	8.58e+07	0.11051	rs10187424	-5.50	rs10179904	0.053977	9.98	-1.4392	210	27	enet	0.07140	6.90e-30	-9.98e-01	3.18e-01	NA	NA	NA	NA	NA
ZNF514-out.wgt.RDat	/u/home/t/tboltz/project-ophoff/rna_whole_blood/cts_TWAS_latest/T_Cells_CD8_weights2//ZNF514-out.wgt.RDat	ZNF514	2	9.58e+07	9.58e+07	0.03767	rs10445976	2.27	rs11164117	0.039994	8.81	-0.1656	13	2	lasso	0.03836	1.23e-16	-1.96e-01	8.45e-01	NA	NA	NA	NA	NA
ZNF638-out.wgt.RDat	/u/home/t/tboltz/project-ophoff/rna_whole_blood/cts_TWAS_latest/T_Cells_CD8_weights2//ZNF638-out.wgt.RDat	ZNF638	2	7.15e+07	7.17e+07	0.03052	rs17693250	-6.89	rs3771371	0.030197	-7.40	-6.8764	168	6	lasso	0.02924	4.86e-13	7.11e+00	1.17e-12	0.000	0.000	0.000	0.006	0.994
PANEL	FILE	ID	CHR	P0	P1	HSQ	BEST.GWAS.ID	BEST.GWAS.Z	EQTL.ID	EQTL.R2	EQTL.Z	EQTL.GWAS.Z	NSNP	NWGT	MODEL	MODELCV.R2	MODELCV.PV	TWAS.Z	TWAS.P	COLOC.PP0	COLOC.PP1	COLOC.PP2	COLOC.PP3	COLOC.PP4
ACVR2B-out.wgt.RDat	/u/home/t/tboltz/project-ophoff/rna_whole_blood/cts_TWAS_latest/T_Cells_CD8_weights2//ACVR2B-out.wgt.RDat	ACVR2B	3	38495382	38534633	0.02675	rs13059805	7.25	rs7372545	0.022787	-6.54	0.1908	195	3	lasso	0.02484	2.61e-11	0.05481	9.56e-01	NA	NA	NA	NA	NA
ANKRD28-out.wgt.RDat	/u/home/t/tboltz/project-ophoff/rna_whole_blood/cts_TWAS_latest/T_Cells_CD8_weights2//ANKRD28-out.wgt.RDat	ANKRD28	3	15708744	15901278	0.05560	rs2455829	3.53	rs11128758	0.078078	-11.74	1.4195	191	9	lasso	0.08378	5.87e-35	-1.02963	3.03e-01	NA	NA	NA	NA	NA
APEH-out.wgt.RDat	/u/home/t/tboltz/project-ophoff/rna_whole_blood/cts_TWAS_latest/T_Cells_CD8_weights2//APEH-out.wgt.RDat	APEH	3	49711448	49721404	0.01846	rs2230590	8.29	rs11130213	0.006027	-5.16	-1.3385	228	12	enet	0.01196	3.06e-06	0.98150	3.26e-01	NA	NA	NA	NA	NA
ARIH2-out.wgt.RDat	/u/home/t/tboltz/project-ophoff/rna_whole_blood/cts_TWAS_latest/T_Cells_CD8_weights2//ARIH2-out.wgt.RDat	ARIH2	3	48956255	49023815	0.01408	rs2228561	4.96	rs7432989	0.019454	-6.10	0.9137	193	193	blup	0.01690	3.44e-08	-0.54417	5.86e-01	NA	NA	NA	NA	NA
AZI2-out.wgt.RDat	/u/home/t/tboltz/project-ophoff/rna_whole_blood/cts_TWAS_latest/T_Cells_CD8_weights2//AZI2-out.wgt.RDat	AZI2	3	28356495	28390541	0.02206	rs6805743	10.94	rs6771057	0.024166	-6.60	2.4234	171	1	lasso	0.02249	2.18e-10	-2.42340	1.54e-02	0.000	0.000	0.000	1.000	0.000
BRK1-out.wgt.RDat	/u/home/t/tboltz/project-ophoff/rna_whole_blood/cts_TWAS_latest/T_Cells_CD8_weights2//BRK1-out.wgt.RDat	BRK1	3	10157360	10168874	0.01278	rs11465897	-4.04	rs1552244	0.013955	5.54	1.9402	167	167	blup	0.01279	1.44e-06	1.62295	1.05e-01	NA	NA	NA	NA	NA
CADM2-out.wgt.RDat	/u/home/t/tboltz/project-ophoff/rna_whole_blood/cts_TWAS_latest/T_Cells_CD8_weights2//CADM2-out.wgt.RDat	CADM2	3	85008133	86123579	0.04925	rs3911063	-3.71	rs7652808	0.084288	12.26	1.3888	371	14	enet	0.08759	1.57e-36	1.79227	7.31e-02	NA	NA	NA	NA	NA
CCDC13-out.wgt.RDat	/u/home/t/tboltz/project-ophoff/rna_whole_blood/cts_TWAS_latest/T_Cells_CD8_weights2//CCDC13-out.wgt.RDat	CCDC13	3	42747249	42814745	0.01566	rs13100261	-3.82	rs339693	0.006637	4.48	0.2014	179	6	enet	0.01014	1.60e-05	-1.37788	1.68e-01	NA	NA	NA	NA	NA
CCDC66-out.wgt.RDat	/u/home/t/tboltz/project-ophoff/rna_whole_blood/cts_TWAS_latest/T_Cells_CD8_weights2//CCDC66-out.wgt.RDat	CCDC66	3	56591190	56655865	0.06756	rs1354034	-9.69	rs6794450	0.031860	-8.39	-1.9583	239	239	blup	0.06990	2.80e-29	-0.46943	6.39e-01	NA	NA	NA	NA	NA
CCR1-out.wgt.RDat	/u/home/t/tboltz/project-ophoff/rna_whole_blood/cts_TWAS_latest/T_Cells_CD8_weights2//CCR1-out.wgt.RDat	CCR1	3	46243203	46249804	0.03699	rs9847407	9.47	rs2172246	0.028514	-7.51	-3.8716	172	14	enet	0.03173	5.05e-14	2.70750	6.78e-03	0.000	0.000	0.000	1.000	0.000
CCR2-out.wgt.RDat	/u/home/t/tboltz/project-ophoff/rna_whole_blood/cts_TWAS_latest/T_Cells_CD8_weights2//CCR2-out.wgt.RDat	CCR2	3	46395226	46402419	0.04953	rs9847407	9.47	rs6441960	0.017251	-6.80	-2.8488	171	9	lasso	0.03821	1.40e-16	-0.89071	3.73e-01	NA	NA	NA	NA	NA
CCR3-out.wgt.RDat	/u/home/t/tboltz/project-ophoff/rna_whole_blood/cts_TWAS_latest/T_Cells_CD8_weights2//CCR3-out.wgt.RDat	CCR3	3	46205097	46308197	0.13811	rs9847407	9.47	rs7616215	0.071147	11.16	-4.4077	201	8	lasso	0.09620	4.12e-40	-3.94427	8.00e-05	0.000	0.000	0.000	1.000	0.000
CCRL2-out.wgt.RDat	/u/home/t/tboltz/project-ophoff/rna_whole_blood/cts_TWAS_latest/T_Cells_CD8_weights2//CCRL2-out.wgt.RDat	CCRL2	3	46448658	46454488	0.01753	rs1138518	-17.00	rs7616215	0.012634	4.83	-4.4077	174	7	enet	0.01293	1.26e-06	-6.47960	9.20e-11	0.000	0.000	0.254	0.741	0.005
CGGBP1-out.wgt.RDat	/u/home/t/tboltz/project-ophoff/rna_whole_blood/cts_TWAS_latest/T_Cells_CD8_weights2//CGGBP1-out.wgt.RDat	CGGBP1	3	88101095	88199035	0.04108	rs2199016	-3.20	rs7646993	0.009966	-5.85	-1.2092	155	15	enet	0.02143	5.68e-10	1.78179	7.48e-02	NA	NA	NA	NA	NA
CHL1-out.wgt.RDat	/u/home/t/tboltz/project-ophoff/rna_whole_blood/cts_TWAS_latest/T_Cells_CD8_weights2//CHL1-out.wgt.RDat	CHL1	3	238447	451100	0.02106	rs4686213	-3.15	rs12496968	0.008644	4.90	0.8170	117	4	lasso	0.01466	2.62e-07	0.87385	3.82e-01	NA	NA	NA	NA	NA
CLEC3B-out.wgt.RDat	/u/home/t/tboltz/project-ophoff/rna_whole_blood/cts_TWAS_latest/T_Cells_CD8_weights2//CLEC3B-out.wgt.RDat	CLEC3B	3	45043041	45077563	0.01900	rs17637580	3.89	rs6772941	0.018943	6.29	3.0427	136	7	enet	0.01613	6.93e-08	2.97377	2.94e-03	0.000	0.911	0.000	0.005	0.083
CMTM8-out.wgt.RDat	/u/home/t/tboltz/project-ophoff/rna_whole_blood/cts_TWAS_latest/T_Cells_CD8_weights2//CMTM8-out.wgt.RDat	CMTM8	3	32280172	32411813	0.08400	rs17279970	-3.73	rs9835916	0.040202	-8.53	-0.1676	167	3	lasso	0.04360	1.02e-18	0.33460	7.38e-01	NA	NA	NA	NA	NA
CXCR6-out.wgt.RDat	/u/home/t/tboltz/project-ophoff/rna_whole_blood/cts_TWAS_latest/T_Cells_CD8_weights2//CXCR6-out.wgt.RDat	CXCR6	3	45982426	45989843	0.02668	rs17279437	5.24	rs1491960	0.017441	5.98	0.0253	172	7	enet	0.02080	1.01e-09	0.39886	6.90e-01	NA	NA	NA	NA	NA
DNASE1L3-out.wgt.RDat	/u/home/t/tboltz/project-ophoff/rna_whole_blood/cts_TWAS_latest/T_Cells_CD8_weights2//DNASE1L3-out.wgt.RDat	DNASE1L3	3	58177985	58200424	0.01660	rs839230	-5.56	rs2363686	0.008494	-5.20	0.3284	154	5	lasso	0.00706	2.75e-04	-0.98305	3.26e-01	NA	NA	NA	NA	NA
DPH3-out.wgt.RDat	/u/home/t/tboltz/project-ophoff/rna_whole_blood/cts_TWAS_latest/T_Cells_CD8_weights2//DPH3-out.wgt.RDat	DPH3	3	16298569	16306476	0.02433	rs6763538	-3.38	rs9813083	0.012111	5.12	-1.1209	179	15	enet	0.01313	1.05e-06	-1.82760	6.76e-02	NA	NA	NA	NA	NA
DYNC1LI1-out.wgt.RDat	/u/home/t/tboltz/project-ophoff/rna_whole_blood/cts_TWAS_latest/T_Cells_CD8_weights2//DYNC1LI1-out.wgt.RDat	DYNC1LI1	3	32567467	32612350	0.04101	rs17279970	-3.73	rs342737	0.002652	-4.49	-0.8091	144	17	enet	0.02717	3.15e-12	1.62271	1.05e-01	NA	NA	NA	NA	NA
EFHB-out.wgt.RDat	/u/home/t/tboltz/project-ophoff/rna_whole_blood/cts_TWAS_latest/T_Cells_CD8_weights2//EFHB-out.wgt.RDat	EFHB	3	19920965	19988517	0.11969	rs9851449	-5.91	rs4103004	0.103454	13.42	0.2981	187	4	lasso	0.10536	5.96e-44	0.31331	7.54e-01	NA	NA	NA	NA	NA
FAM3D-out.wgt.RDat	/u/home/t/tboltz/project-ophoff/rna_whole_blood/cts_TWAS_latest/T_Cells_CD8_weights2//FAM3D-out.wgt.RDat	FAM3D	3	58619674	58652561	0.06673	rs10470697	3.21	rs7616579	0.017208	-5.61	-0.9859	103	16	enet	0.01488	2.15e-07	0.60975	5.42e-01	NA	NA	NA	NA	NA
FANCD2-out.wgt.RDat	/u/home/t/tboltz/project-ophoff/rna_whole_blood/cts_TWAS_latest/T_Cells_CD8_weights2//FANCD2-out.wgt.RDat	FANCD2	3	10068099	10143614	0.01044	rs11465897	-4.04	rs2075310	0.007039	-4.05	1.7583	168	4	lasso	0.00544	1.25e-03	-1.65215	9.85e-02	NA	NA	NA	NA	NA
FRMD4B-out.wgt.RDat	/u/home/t/tboltz/project-ophoff/rna_whole_blood/cts_TWAS_latest/T_Cells_CD8_weights2//FRMD4B-out.wgt.RDat	FRMD4B	3	69217934	69591734	0.03316	rs6806528	-3.44	rs767285	0.021225	6.33	0.3603	203	4	lasso	0.01861	7.33e-09	0.33894	7.35e-01	NA	NA	NA	NA	NA
GBE1-out.wgt.RDat	/u/home/t/tboltz/project-ophoff/rna_whole_blood/cts_TWAS_latest/T_Cells_CD8_weights2//GBE1-out.wgt.RDat	GBE1	3	81538855	81810796	0.00972	rs4411908	3.33	rs11707026	0.006955	4.29	1.6463	218	8	enet	0.00555	1.12e-03	1.94124	5.22e-02	NA	NA	NA	NA	NA
GLYCTK-out.wgt.RDat	/u/home/t/tboltz/project-ophoff/rna_whole_blood/cts_TWAS_latest/T_Cells_CD8_weights2//GLYCTK-out.wgt.RDat	GLYCTK	3	52321106	52329273	0.01394	rs3852064	3.17	rs2300149	0.014650	5.92	0.9865	216	216	blup	0.01759	1.84e-08	1.40393	1.60e-01	NA	NA	NA	NA	NA
GPD1L-out.wgt.RDat	/u/home/t/tboltz/project-ophoff/rna_whole_blood/cts_TWAS_latest/T_Cells_CD8_weights2//GPD1L-out.wgt.RDat	GPD1L	3	32147182	32210205	0.05678	rs17279970	-3.73	rs9839305	0.048595	9.28	-0.1594	167	1	lasso	0.04816	1.57e-20	-0.15940	8.73e-01	NA	NA	NA	NA	NA
HTR1F-out.wgt.RDat	/u/home/t/tboltz/project-ophoff/rna_whole_blood/cts_TWAS_latest/T_Cells_CD8_weights2//HTR1F-out.wgt.RDat	HTR1F	3	88039847	88042985	0.00979	rs2199016	-3.20	rs4859099	0.001115	4.23	-0.5306	133	1	lasso	0.00233	2.49e-02	-0.53060	5.96e-01	NA	NA	NA	NA	NA
INKA1-out.wgt.RDat	/u/home/t/tboltz/project-ophoff/rna_whole_blood/cts_TWAS_latest/T_Cells_CD8_weights2//INKA1-out.wgt.RDat	INKA1	3	49840695	49842463	0.00795	rs2230590	8.29	rs11920251	0.001447	3.90	1.8185	215	215	blup	0.00364	6.89e-03	-2.67290	7.52e-03	0.000	0.000	0.622	0.219	0.159
ITGA9-out.wgt.RDat	/u/home/t/tboltz/project-ophoff/rna_whole_blood/cts_TWAS_latest/T_Cells_CD8_weights2//ITGA9-out.wgt.RDat	ITGA9	3	37493607	37864998	0.03247	rs928807	4.37	rs267564	0.033109	7.83	-2.0080	210	4	lasso	0.04478	3.48e-19	-2.40246	1.63e-02	0.000	0.936	0.000	0.057	0.007
KAT2B-out.wgt.RDat	/u/home/t/tboltz/project-ophoff/rna_whole_blood/cts_TWAS_latest/T_Cells_CD8_weights2//KAT2B-out.wgt.RDat	KAT2B	3	20081939	20195896	0.09202	rs9851449	-5.91	rs4241504	0.039831	9.21	-0.1320	220	220	blup	0.07841	9.45e-33	0.26738	7.89e-01	NA	NA	NA	NA	NA
KLHDC8B-out.wgt.RDat	/u/home/t/tboltz/project-ophoff/rna_whole_blood/cts_TWAS_latest/T_Cells_CD8_weights2//KLHDC8B-out.wgt.RDat	KLHDC8B	3	49209032	49213919	0.00849	rs1060970	-6.20	rs9814987	0.006976	-4.17	0.2169	193	193	blup	0.00770	1.52e-04	1.02266	3.06e-01	NA	NA	NA	NA	NA
LRIG1-out.wgt.RDat	/u/home/t/tboltz/project-ophoff/rna_whole_blood/cts_TWAS_latest/T_Cells_CD8_weights2//LRIG1-out.wgt.RDat	LRIG1	3	66429222	66551687	0.01785	rs13097619	3.13	rs1046844	0.005744	4.88	2.6072	182	3	lasso	0.00861	6.55e-05	2.68866	7.17e-03	0.258	0.722	0.000	0.001	0.018
LRRFIP2-out.wgt.RDat	/u/home/t/tboltz/project-ophoff/rna_whole_blood/cts_TWAS_latest/T_Cells_CD8_weights2//LRRFIP2-out.wgt.RDat	LRRFIP2	3	37094118	37218023	0.05677	rs9834970	2.93	rs748766	0.081717	-12.00	0.7018	185	17	enet	0.08170	4.21e-34	-0.21445	8.30e-01	NA	NA	NA	NA	NA
LRRN1-out.wgt.RDat	/u/home/t/tboltz/project-ophoff/rna_whole_blood/cts_TWAS_latest/T_Cells_CD8_weights2//LRRN1-out.wgt.RDat	LRRN1	3	3841116	3891518	0.03017	rs17031295	-3.05	rs9311205	0.016636	-6.34	0.2943	217	15	enet	0.02175	4.26e-10	-0.30039	7.64e-01	NA	NA	NA	NA	NA
LZTFL1-out.wgt.RDat	/u/home/t/tboltz/project-ophoff/rna_whole_blood/cts_TWAS_latest/T_Cells_CD8_weights2//LZTFL1-out.wgt.RDat	LZTFL1	3	45864809	45957534	0.03802	rs17279437	5.24	rs2531756	0.017146	-6.02	0.7002	194	7	lasso	0.01908	4.76e-09	1.02028	3.08e-01	NA	NA	NA	NA	NA
MAPKAPK3-out.wgt.RDat	/u/home/t/tboltz/project-ophoff/rna_whole_blood/cts_TWAS_latest/T_Cells_CD8_weights2//MAPKAPK3-out.wgt.RDat	MAPKAPK3	3	50648952	50686722	0.04682	rs12636232	3.46	rs375544	0.068400	-11.74	-1.3577	208	8	lasso	0.07421	4.91e-31	0.56643	5.71e-01	NA	NA	NA	NA	NA
MKRN2-out.wgt.RDat	/u/home/t/tboltz/project-ophoff/rna_whole_blood/cts_TWAS_latest/T_Cells_CD8_weights2//MKRN2-out.wgt.RDat	MKRN2	3	12598587	12625212	0.03256	rs9875338	-13.76	rs11710163	0.017187	-5.83	-2.2775	179	179	blup	0.01661	4.47e-08	4.02357	5.73e-05	0.000	0.000	0.002	0.997	0.000
NKTR-out.wgt.RDat	/u/home/t/tboltz/project-ophoff/rna_whole_blood/cts_TWAS_latest/T_Cells_CD8_weights2//NKTR-out.wgt.RDat	NKTR	3	42642153	42690227	0.04584	rs13100261	-3.82	rs663673	0.017431	-6.00	-1.2872	181	6	lasso	0.01728	2.43e-08	1.39979	1.62e-01	NA	NA	NA	NA	NA
NT5DC2-out.wgt.RDat	/u/home/t/tboltz/project-ophoff/rna_whole_blood/cts_TWAS_latest/T_Cells_CD8_weights2//NT5DC2-out.wgt.RDat	NT5DC2	3	52558402	52569070	0.02985	rs3852064	3.17	rs1961958	0.012759	-5.96	1.4793	234	24	enet	0.02007	1.95e-09	0.62491	5.32e-01	NA	NA	NA	NA	NA
OGG1-out.wgt.RDat	/u/home/t/tboltz/project-ophoff/rna_whole_blood/cts_TWAS_latest/T_Cells_CD8_weights2//OGG1-out.wgt.RDat	OGG1	3	9791629	9829903	0.00875	rs17050317	-4.27	rs7637785	0.000682	3.66	-0.1185	138	8	enet	0.00391	5.31e-03	1.75900	7.86e-02	NA	NA	NA	NA	NA
OXNAD1-out.wgt.RDat	/u/home/t/tboltz/project-ophoff/rna_whole_blood/cts_TWAS_latest/T_Cells_CD8_weights2//OXNAD1-out.wgt.RDat	OXNAD1	3	16306668	16391806	0.02274	rs6763538	-3.38	rs6900	0.014735	-5.35	-1.0715	209	3	lasso	0.01383	5.56e-07	0.26644	7.90e-01	NA	NA	NA	NA	NA
PDCD6IP-out.wgt.RDat	/u/home/t/tboltz/project-ophoff/rna_whole_blood/cts_TWAS_latest/T_Cells_CD8_weights2//PDCD6IP-out.wgt.RDat	PDCD6IP	3	33840064	33911199	0.01744	rs9835248	-2.66	rs3183987	0.021134	6.33	-0.8355	100	5	lasso	0.02070	1.11e-09	-0.82759	4.08e-01	NA	NA	NA	NA	NA
PLCD1-out.wgt.RDat	/u/home/t/tboltz/project-ophoff/rna_whole_blood/cts_TWAS_latest/T_Cells_CD8_weights2//PLCD1-out.wgt.RDat	PLCD1	3	38048990	38071253	0.01723	rs928807	4.37	rs2073399	0.009718	4.45	-1.2690	177	177	blup	0.00952	2.85e-05	-1.82389	6.82e-02	NA	NA	NA	NA	NA
PLCL2-out.wgt.RDat	/u/home/t/tboltz/project-ophoff/rna_whole_blood/cts_TWAS_latest/T_Cells_CD8_weights2//PLCL2-out.wgt.RDat	PLCL2	3	16844160	17132096	0.10215	rs12486361	3.35	rs9822053	0.038947	-9.16	1.4543	229	10	lasso	0.07989	2.33e-33	-1.58631	1.13e-01	NA	NA	NA	NA	NA
PPARG-out.wgt.RDat	/u/home/t/tboltz/project-ophoff/rna_whole_blood/cts_TWAS_latest/T_Cells_CD8_weights2//PPARG-out.wgt.RDat	PPARG	3	12328868	12475855	0.03092	rs9875338	-13.76	rs1151988	0.013795	5.32	-1.5552	216	24	enet	0.01460	2.75e-07	0.00601	9.95e-01	NA	NA	NA	NA	NA
PXK-out.wgt.RDat	/u/home/t/tboltz/project-ophoff/rna_whole_blood/cts_TWAS_latest/T_Cells_CD8_weights2//PXK-out.wgt.RDat	PXK	3	58318608	58411854	0.06908	rs839230	-5.56	rs3773005	0.047881	-9.24	1.8692	157	17	enet	0.06148	7.19e-26	-2.62975	8.54e-03	0.000	0.065	0.000	0.935	0.000
RAB5A-out.wgt.RDat	/u/home/t/tboltz/project-ophoff/rna_whole_blood/cts_TWAS_latest/T_Cells_CD8_weights2//RAB5A-out.wgt.RDat	RAB5A	3	19988590	20026667	0.05135	rs9851449	-5.91	rs13078869	0.018743	5.93	-2.3232	208	8	lasso	0.03711	3.82e-16	-0.78977	4.30e-01	NA	NA	NA	NA	NA
ROBO1-out.wgt.RDat	/u/home/t/tboltz/project-ophoff/rna_whole_blood/cts_TWAS_latest/T_Cells_CD8_weights2//ROBO1-out.wgt.RDat	ROBO1	3	78646390	79817148	0.01966	rs7650002	-2.61	rs9837496	0.015977	-5.50	1.0341	222	5	lasso	0.01391	5.18e-07	-1.01113	3.12e-01	NA	NA	NA	NA	NA
RPSA-out.wgt.RDat	/u/home/t/tboltz/project-ophoff/rna_whole_blood/cts_TWAS_latest/T_Cells_CD8_weights2//RPSA-out.wgt.RDat	RPSA	3	39448212	39454033	0.17584	rs3732378	12.15	rs7625535	0.166483	-17.21	1.6411	211	20	enet	0.16766	3.90e-71	-1.12793	2.59e-01	NA	NA	NA	NA	NA
RYBP-out.wgt.RDat	/u/home/t/tboltz/project-ophoff/rna_whole_blood/cts_TWAS_latest/T_Cells_CD8_weights2//RYBP-out.wgt.RDat	RYBP	3	72420977	72495772	0.08621	rs2174062	4.21	rs9870697	0.062051	-10.60	-2.7921	88	1	lasso	0.06106	1.06e-25	2.79210	5.24e-03	0.000	0.936	0.000	0.020	0.044
SELENOK-out.wgt.RDat	/u/home/t/tboltz/project-ophoff/rna_whole_blood/cts_TWAS_latest/T_Cells_CD8_weights2//SELENOK-out.wgt.RDat	SELENOK	3	53918445	53925989	0.06493	rs3774531	3.02	rs2083127	0.078574	11.84	-0.2854	189	4	lasso	0.07697	3.67e-32	-0.35502	7.23e-01	NA	NA	NA	NA	NA
SH3BP5-out.wgt.RDat	/u/home/t/tboltz/project-ophoff/rna_whole_blood/cts_TWAS_latest/T_Cells_CD8_weights2//SH3BP5-out.wgt.RDat	SH3BP5	3	15295861	15382875	0.05197	rs2455829	3.53	rs9831807	0.026155	-6.99	-1.6008	145	7	lasso	0.03153	6.11e-14	1.39017	1.64e-01	NA	NA	NA	NA	NA
SLC25A26-out.wgt.RDat	/u/home/t/tboltz/project-ophoff/rna_whole_blood/cts_TWAS_latest/T_Cells_CD8_weights2//SLC25A26-out.wgt.RDat	SLC25A26	3	66119286	66438540	0.01934	rs13097619	3.13	rs6777571	0.014112	5.39	3.0603	188	5	lasso	0.01130	5.56e-06	3.19336	1.41e-03	0.012	0.891	0.000	0.001	0.095
STAB1-out.wgt.RDat	/u/home/t/tboltz/project-ophoff/rna_whole_blood/cts_TWAS_latest/T_Cells_CD8_weights2//STAB1-out.wgt.RDat	STAB1	3	52529355	52558511	0.03207	rs3852064	3.17	rs758800	0.036604	-8.58	0.6132	232	10	enet	0.03886	7.77e-17	-0.53537	5.92e-01	NA	NA	NA	NA	NA
STT3B-out.wgt.RDat	/u/home/t/tboltz/project-ophoff/rna_whole_blood/cts_TWAS_latest/T_Cells_CD8_weights2//STT3B-out.wgt.RDat	STT3B	3	31574131	31679108	0.01675	rs12629794	-3.35	rs9879046	0.004866	4.69	0.7912	183	183	blup	0.01224	2.36e-06	0.24368	8.07e-01	NA	NA	NA	NA	NA
STX19-out.wgt.RDat	/u/home/t/tboltz/project-ophoff/rna_whole_blood/cts_TWAS_latest/T_Cells_CD8_weights2//STX19-out.wgt.RDat	STX19	3	93733210	93747441	0.08070	rs13327303	1.54	rs8178591	0.042555	8.85	-0.0620	47	1	lasso	0.04087	1.24e-17	-0.06200	9.51e-01	NA	NA	NA	NA	NA
SUCLG2-out.wgt.RDat	/u/home/t/tboltz/project-ophoff/rna_whole_blood/cts_TWAS_latest/T_Cells_CD8_weights2//SUCLG2-out.wgt.RDat	SUCLG2	3	67410885	67705038	0.04833	rs2886046	2.61	rs7620956	0.013878	6.16	-0.2584	220	6	lasso	0.02907	5.64e-13	1.22634	2.20e-01	NA	NA	NA	NA	NA
TAFA1-out.wgt.RDat	/u/home/t/tboltz/project-ophoff/rna_whole_blood/cts_TWAS_latest/T_Cells_CD8_weights2//TAFA1-out.wgt.RDat	TAFA1	3	68053391	68594772	0.02109	rs13070250	3.26	rs9868432	0.018360	5.98	1.1572	251	3	lasso	0.01277	1.45e-06	1.09474	2.74e-01	NA	NA	NA	NA	NA
TATDN2-out.wgt.RDat	/u/home/t/tboltz/project-ophoff/rna_whole_blood/cts_TWAS_latest/T_Cells_CD8_weights2//TATDN2-out.wgt.RDat	TATDN2	3	10289708	10322902	0.06543	rs11465897	-4.04	rs242728	0.048346	-10.34	2.3015	186	13	enet	0.07300	1.53e-30	-3.29497	9.84e-04	0.000	0.978	0.000	0.006	0.017
TGFBR2-out.wgt.RDat	/u/home/t/tboltz/project-ophoff/rna_whole_blood/cts_TWAS_latest/T_Cells_CD8_weights2//TGFBR2-out.wgt.RDat	TGFBR2	3	30648094	30735634	0.04808	rs2132297	-5.03	rs10510636	0.041672	8.61	-0.2589	256	2	lasso	0.04105	1.05e-17	-0.25885	7.96e-01	NA	NA	NA	NA	NA
TKT-out.wgt.RDat	/u/home/t/tboltz/project-ophoff/rna_whole_blood/cts_TWAS_latest/T_Cells_CD8_weights2//TKT-out.wgt.RDat	TKT	3	53258729	53290038	0.17798	rs3774531	3.02	rs4687718	0.107398	-13.71	0.7068	139	24	enet	0.16081	4.76e-68	-0.95045	3.42e-01	NA	NA	NA	NA	NA
TMEM158-out.wgt.RDat	/u/home/t/tboltz/project-ophoff/rna_whole_blood/cts_TWAS_latest/T_Cells_CD8_weights2//TMEM158-out.wgt.RDat	TMEM158	3	45265959	45267779	0.04161	rs267210	4.79	rs33751	0.036722	-8.08	-0.5243	169	5	lasso	0.04784	2.10e-20	-0.49795	6.19e-01	NA	NA	NA	NA	NA
TMIE-out.wgt.RDat	/u/home/t/tboltz/project-ophoff/rna_whole_blood/cts_TWAS_latest/T_Cells_CD8_weights2//TMIE-out.wgt.RDat	TMIE	3	46736019	46752376	0.03197	rs1138518	-17.00	rs9847395	0.005468	-3.89	8.9704	113	1	lasso	0.00124	7.62e-02	-8.97040	2.95e-19	0.000	0.000	0.915	0.070	0.016
TRANK1-out.wgt.RDat	/u/home/t/tboltz/project-ophoff/rna_whole_blood/cts_TWAS_latest/T_Cells_CD8_weights2//TRANK1-out.wgt.RDat	TRANK1	3	36868312	36986589	0.04009	rs9881075	3.07	rs11708164	0.049045	9.38	-1.3795	141	10	enet	0.05003	2.81e-21	-1.54554	1.22e-01	NA	NA	NA	NA	NA
TREX1-out.wgt.RDat	/u/home/t/tboltz/project-ophoff/rna_whole_blood/cts_TWAS_latest/T_Cells_CD8_weights2//TREX1-out.wgt.RDat	TREX1	3	48507211	48509044	0.02798	rs2228561	4.96	rs730566	0.011270	-5.61	-0.3191	135	3	lasso	0.01621	6.45e-08	-0.92788	3.53e-01	NA	NA	NA	NA	NA
TSEN2-out.wgt.RDat	/u/home/t/tboltz/project-ophoff/rna_whole_blood/cts_TWAS_latest/T_Cells_CD8_weights2//TSEN2-out.wgt.RDat	TSEN2	3	12525932	12581119	0.04643	rs9875338	-13.76	rs3806663	0.018801	-6.05	1.1336	178	27	enet	0.02463	3.15e-11	0.78708	4.31e-01	NA	NA	NA	NA	NA
UBA7-out.wgt.RDat	/u/home/t/tboltz/project-ophoff/rna_whole_blood/cts_TWAS_latest/T_Cells_CD8_weights2//UBA7-out.wgt.RDat	UBA7	3	49842643	49851386	0.24706	rs2230590	8.29	rs2526743	0.048039	-10.37	-7.6423	215	12	lasso	0.08896	4.24e-37	5.97545	2.29e-09	0.000	0.000	0.000	0.145	0.855
ULK4-out.wgt.RDat	/u/home/t/tboltz/project-ophoff/rna_whole_blood/cts_TWAS_latest/T_Cells_CD8_weights2//ULK4-out.wgt.RDat	ULK4	3	41288091	42003622	0.05600	rs9838277	3.42	rs7372217	0.062290	-11.03	-1.1355	271	271	blup	0.06842	1.12e-28	1.16832	2.43e-01	NA	NA	NA	NA	NA
VIPR1-out.wgt.RDat	/u/home/t/tboltz/project-ophoff/rna_whole_blood/cts_TWAS_latest/T_Cells_CD8_weights2//VIPR1-out.wgt.RDat	VIPR1	3	42530792	42579065	0.03864	rs13100261	-3.82	rs11129965	0.017342	5.62	0.9071	184	26	enet	0.02402	5.47e-11	-0.20150	8.40e-01	NA	NA	NA	NA	NA
WDR6-out.wgt.RDat	/u/home/t/tboltz/project-ophoff/rna_whole_blood/cts_TWAS_latest/T_Cells_CD8_weights2//WDR6-out.wgt.RDat	WDR6	3	49044496	49053386	0.02865	rs2228561	4.96	rs6781790	0.017344	-5.86	0.8820	185	15	enet	0.01733	2.33e-08	-0.27586	7.83e-01	NA	NA	NA	NA	NA
XYLB-out.wgt.RDat	/u/home/t/tboltz/project-ophoff/rna_whole_blood/cts_TWAS_latest/T_Cells_CD8_weights2//XYLB-out.wgt.RDat	XYLB	3	38388252	38462839	0.06378	rs13059805	7.25	rs6599203	0.084391	12.13	0.1986	195	9	enet	0.08512	1.65e-35	0.36076	7.18e-01	NA	NA	NA	NA	NA
ZBTB47-out.wgt.RDat	/u/home/t/tboltz/project-ophoff/rna_whole_blood/cts_TWAS_latest/T_Cells_CD8_weights2//ZBTB47-out.wgt.RDat	ZBTB47	3	42695190	42709072	0.02252	rs13100261	-3.82	rs2300057	0.005505	-4.81	-2.5952	179	179	blup	0.00476	2.36e-03	1.49996	1.34e-01	NA	NA	NA	NA	NA
ZNF197-out.wgt.RDat	/u/home/t/tboltz/project-ophoff/rna_whole_blood/cts_TWAS_latest/T_Cells_CD8_weights2//ZNF197-out.wgt.RDat	ZNF197	3	44626381	44689963	0.09712	rs7622109	-3.97	rs3804583	0.032400	8.28	-2.9107	55	16	enet	0.05092	1.25e-21	-2.81029	4.95e-03	0.000	0.891	0.000	0.013	0.096
ZNF35-out.wgt.RDat	/u/home/t/tboltz/project-ophoff/rna_whole_blood/cts_TWAS_latest/T_Cells_CD8_weights2//ZNF35-out.wgt.RDat	ZNF35	3	44690225	44702283	0.01490	rs7622109	-3.97	rs1488637	0.013473	4.96	1.2895	59	2	lasso	0.01001	1.81e-05	1.26296	2.07e-01	NA	NA	NA	NA	NA
ZNF589-out.wgt.RDat	/u/home/t/tboltz/project-ophoff/rna_whole_blood/cts_TWAS_latest/T_Cells_CD8_weights2//ZNF589-out.wgt.RDat	ZNF589	3	48282591	48340743	0.07418	rs2228561	4.96	rs1045482	0.109681	-13.91	-4.2688	149	5	lasso	0.10859	2.59e-45	4.10715	4.01e-05	0.000	0.105	0.000	0.043	0.853
PANEL	FILE	ID	CHR	P0	P1	HSQ	BEST.GWAS.ID	BEST.GWAS.Z	EQTL.ID	EQTL.R2	EQTL.Z	EQTL.GWAS.Z	NSNP	NWGT	MODEL	MODELCV.R2	MODELCV.PV	TWAS.Z	TWAS.P	COLOC.PP0	COLOC.PP1	COLOC.PP2	COLOC.PP3	COLOC.PP4
AASDH-out.wgt.RDat	/u/home/t/tboltz/project-ophoff/rna_whole_blood/cts_TWAS_latest/T_Cells_CD8_weights2//AASDH-out.wgt.RDat	AASDH	4	57204454	57253674	0.0242	rs9637714	-7.32	rs13124696	0.01439	-5.98	-1.2964	176	5	lasso	0.01594	8.18e-08	0.84454	3.98e-01	NA	NA	NA	NA	NA
AFAP1-out.wgt.RDat	/u/home/t/tboltz/project-ophoff/rna_whole_blood/cts_TWAS_latest/T_Cells_CD8_weights2//AFAP1-out.wgt.RDat	AFAP1	4	7760442	7941653	0.0900	rs6824410	3.75	rs17770321	0.09143	12.86	-0.4874	224	36	enet	0.09905	2.66e-41	-0.68523	4.93e-01	NA	NA	NA	NA	NA
APBB2-out.wgt.RDat	/u/home/t/tboltz/project-ophoff/rna_whole_blood/cts_TWAS_latest/T_Cells_CD8_weights2//APBB2-out.wgt.RDat	APBB2	4	40812045	41218731	0.0858	rs4632692	2.80	rs4590083	0.03827	8.43	-0.8974	195	6	lasso	0.04194	4.68e-18	-1.28177	2.00e-01	NA	NA	NA	NA	NA
ATP8A1-out.wgt.RDat	/u/home/t/tboltz/project-ophoff/rna_whole_blood/cts_TWAS_latest/T_Cells_CD8_weights2//ATP8A1-out.wgt.RDat	ATP8A1	4	42410391	42659122	0.0547	rs10223035	2.50	rs970737	0.03802	-8.52	0.8797	237	5	lasso	0.04027	2.15e-17	-0.95238	3.41e-01	NA	NA	NA	NA	NA
BST1-out.wgt.RDat	/u/home/t/tboltz/project-ophoff/rna_whole_blood/cts_TWAS_latest/T_Cells_CD8_weights2//BST1-out.wgt.RDat	BST1	4	15704689	15739936	0.0199	rs17384915	3.94	rs4698414	0.00462	-4.61	-2.8387	207	207	blup	0.00917	3.90e-05	0.96046	3.37e-01	NA	NA	NA	NA	NA
CLOCK-out.wgt.RDat	/u/home/t/tboltz/project-ophoff/rna_whole_blood/cts_TWAS_latest/T_Cells_CD8_weights2//CLOCK-out.wgt.RDat	CLOCK	4	56294071	56413076	0.0146	rs11945371	-5.13	rs1522112	0.01601	5.51	-4.9079	156	10	lasso	0.01211	2.66e-06	-4.87136	1.11e-06	0	0.006	0.000	0.025	0.969
CORIN-out.wgt.RDat	/u/home/t/tboltz/project-ophoff/rna_whole_blood/cts_TWAS_latest/T_Cells_CD8_weights2//CORIN-out.wgt.RDat	CORIN	4	47596017	47840123	0.1622	rs7679010	-3.11	rs9997555	0.20314	18.92	1.0411	265	9	enet	0.20532	1.49e-88	1.10692	2.68e-01	NA	NA	NA	NA	NA
DOK7-out.wgt.RDat	/u/home/t/tboltz/project-ophoff/rna_whole_blood/cts_TWAS_latest/T_Cells_CD8_weights2//DOK7-out.wgt.RDat	DOK7	4	3465034	3503200	0.0346	rs6855981	-6.18	rs1881803	0.01771	-5.83	-0.8131	119	2	lasso	0.01732	2.34e-08	0.62820	5.30e-01	NA	NA	NA	NA	NA
FAM53A-out.wgt.RDat	/u/home/t/tboltz/project-ophoff/rna_whole_blood/cts_TWAS_latest/T_Cells_CD8_weights2//FAM53A-out.wgt.RDat	FAM53A	4	1619643	1686029	0.0350	rs7659386	4.91	rs798744	0.02511	6.88	-2.7319	101	3	lasso	0.02234	2.50e-10	-2.46500	1.37e-02	0	0.499	0.000	0.483	0.018
FBXL5-out.wgt.RDat	/u/home/t/tboltz/project-ophoff/rna_whole_blood/cts_TWAS_latest/T_Cells_CD8_weights2//FBXL5-out.wgt.RDat	FBXL5	4	15606005	15683302	0.0456	rs17384915	3.94	rs6826058	0.01929	-7.07	-0.5635	220	19	enet	0.04277	2.20e-18	2.84476	4.44e-03	0	0.940	0.000	0.010	0.050
FGFBP2-out.wgt.RDat	/u/home/t/tboltz/project-ophoff/rna_whole_blood/cts_TWAS_latest/T_Cells_CD8_weights2//FGFBP2-out.wgt.RDat	FGFBP2	4	15961869	15970932	0.0502	rs1058412	3.65	rs4698432	0.03545	8.15	2.7419	243	4	lasso	0.03545	1.73e-15	2.90108	3.72e-03	0	0.954	0.000	0.005	0.042
FGFRL1-out.wgt.RDat	/u/home/t/tboltz/project-ophoff/rna_whole_blood/cts_TWAS_latest/T_Cells_CD8_weights2//FGFRL1-out.wgt.RDat	FGFRL1	4	1003725	1020686	0.0270	rs4076064	-4.30	rs3755955	0.01443	5.48	0.6758	187	4	lasso	0.01237	2.11e-06	0.79945	4.24e-01	NA	NA	NA	NA	NA
GRK4-out.wgt.RDat	/u/home/t/tboltz/project-ophoff/rna_whole_blood/cts_TWAS_latest/T_Cells_CD8_weights2//GRK4-out.wgt.RDat	GRK4	4	2965299	3042487	0.0190	rs6855981	-6.18	rs2471325	0.00830	-5.08	-3.4350	183	183	blup	0.00966	2.48e-05	4.25460	2.09e-05	0	0.003	0.051	0.778	0.167
GUF1-out.wgt.RDat	/u/home/t/tboltz/project-ophoff/rna_whole_blood/cts_TWAS_latest/T_Cells_CD8_weights2//GUF1-out.wgt.RDat	GUF1	4	44680438	44702945	0.0301	rs1581096	-2.26	rs2220640	0.01906	-6.68	-0.4967	152	9	lasso	0.02497	2.32e-11	-0.02172	9.83e-01	NA	NA	NA	NA	NA
IGFBP7-out.wgt.RDat	/u/home/t/tboltz/project-ophoff/rna_whole_blood/cts_TWAS_latest/T_Cells_CD8_weights2//IGFBP7-out.wgt.RDat	IGFBP7	4	57896940	57976551	0.0527	rs17087335	-9.72	rs7680140	0.00785	-6.25	4.2005	211	10	lasso	0.04158	6.49e-18	-2.44575	1.45e-02	0	0.000	0.000	1.000	0.000
KLHL5-out.wgt.RDat	/u/home/t/tboltz/project-ophoff/rna_whole_blood/cts_TWAS_latest/T_Cells_CD8_weights2//KLHL5-out.wgt.RDat	KLHL5	4	39046660	39128477	0.0602	rs12506499	-19.39	rs7686415	0.03973	-8.91	-3.0554	174	5	lasso	0.06211	4.00e-26	4.27120	1.94e-05	0	0.000	0.000	1.000	0.000
LAP3-out.wgt.RDat	/u/home/t/tboltz/project-ophoff/rna_whole_blood/cts_TWAS_latest/T_Cells_CD8_weights2//LAP3-out.wgt.RDat	LAP3	4	17578816	17609595	0.1902	rs11936911	7.73	rs6449313	0.24051	-20.59	-0.2562	206	25	enet	0.24765	3.95e-109	0.57332	5.66e-01	NA	NA	NA	NA	NA
LRPAP1-out.wgt.RDat	/u/home/t/tboltz/project-ophoff/rna_whole_blood/cts_TWAS_latest/T_Cells_CD8_weights2//LRPAP1-out.wgt.RDat	LRPAP1	4	3505340	3534173	0.1057	rs6855981	-6.18	rs2699416	0.01977	-5.99	-1.4137	104	104	blup	0.02637	6.55e-12	0.95019	3.42e-01	NA	NA	NA	NA	NA
N4BP2-out.wgt.RDat	/u/home/t/tboltz/project-ophoff/rna_whole_blood/cts_TWAS_latest/T_Cells_CD8_weights2//N4BP2-out.wgt.RDat	N4BP2	4	40058471	40159872	0.0423	rs6832151	-3.79	rs17511668	0.04674	-9.17	0.8774	144	4	lasso	0.04535	2.07e-19	-0.91041	3.63e-01	NA	NA	NA	NA	NA
NFXL1-out.wgt.RDat	/u/home/t/tboltz/project-ophoff/rna_whole_blood/cts_TWAS_latest/T_Cells_CD8_weights2//NFXL1-out.wgt.RDat	NFXL1	4	47849251	47916684	0.1647	rs7679010	-3.11	rs1062858	0.18607	-18.14	1.0305	230	230	blup	0.18825	1.48e-80	-1.18620	2.36e-01	NA	NA	NA	NA	NA
NIPAL1-out.wgt.RDat	/u/home/t/tboltz/project-ophoff/rna_whole_blood/cts_TWAS_latest/T_Cells_CD8_weights2//NIPAL1-out.wgt.RDat	NIPAL1	4	47916160	48042190	0.0401	rs13105648	-4.19	rs9997555	0.04865	9.39	1.0411	245	3	lasso	0.04824	1.47e-20	1.04144	2.98e-01	NA	NA	NA	NA	NA
NSG1-out.wgt.RDat	/u/home/t/tboltz/project-ophoff/rna_whole_blood/cts_TWAS_latest/T_Cells_CD8_weights2//NSG1-out.wgt.RDat	NSG1	4	4349868	4420785	0.0855	rs4331717	3.33	rs2369105	0.04184	-9.85	1.6072	123	4	lasso	0.06807	1.55e-28	-1.62557	1.04e-01	NA	NA	NA	NA	NA
PCGF3-out.wgt.RDat	/u/home/t/tboltz/project-ophoff/rna_whole_blood/cts_TWAS_latest/T_Cells_CD8_weights2//PCGF3-out.wgt.RDat	PCGF3	4	699538	764428	0.2555	rs4076064	-4.30	rs10034650	0.05844	10.82	-2.6848	165	30	enet	0.18849	1.14e-80	-0.28975	7.72e-01	NA	NA	NA	NA	NA
PI4K2B-out.wgt.RDat	/u/home/t/tboltz/project-ophoff/rna_whole_blood/cts_TWAS_latest/T_Cells_CD8_weights2//PI4K2B-out.wgt.RDat	PI4K2B	4	25162286	25280826	0.0337	rs316771	4.55	rs313543	0.00981	-5.27	-0.3271	167	4	lasso	0.03658	6.21e-16	-1.29260	1.96e-01	NA	NA	NA	NA	NA
QDPR-out.wgt.RDat	/u/home/t/tboltz/project-ophoff/rna_whole_blood/cts_TWAS_latest/T_Cells_CD8_weights2//QDPR-out.wgt.RDat	QDPR	4	17461885	17513829	0.0868	rs11936911	7.73	rs10604	0.02514	-6.87	0.0216	209	40	enet	0.03308	1.49e-14	1.97775	4.80e-02	0	0.000	0.000	1.000	0.000
RNF212-out.wgt.RDat	/u/home/t/tboltz/project-ophoff/rna_whole_blood/cts_TWAS_latest/T_Cells_CD8_weights2//RNF212-out.wgt.RDat	RNF212	4	1050043	1107352	0.0634	rs4076064	-4.30	rs4974629	0.03788	-8.34	0.9109	182	18	enet	0.04021	2.28e-17	0.20395	8.38e-01	NA	NA	NA	NA	NA
RPL9-out.wgt.RDat	/u/home/t/tboltz/project-ophoff/rna_whole_blood/cts_TWAS_latest/T_Cells_CD8_weights2//RPL9-out.wgt.RDat	RPL9	4	39454142	39460569	0.2195	rs2254212	3.53	rs2608836	0.13933	15.56	-1.4179	136	8	lasso	0.20223	4.33e-87	-2.77900	5.45e-03	0	0.996	0.000	0.002	0.003
S100P-out.wgt.RDat	/u/home/t/tboltz/project-ophoff/rna_whole_blood/cts_TWAS_latest/T_Cells_CD8_weights2//S100P-out.wgt.RDat	S100P	4	6695606	6698897	0.4524	rs4420983	3.09	rs3822262	0.53629	-30.47	-0.6717	109	1	lasso	0.53608	1.01e-290	0.67170	5.02e-01	NA	NA	NA	NA	NA
SLC2A9-out.wgt.RDat	/u/home/t/tboltz/project-ophoff/rna_whole_blood/cts_TWAS_latest/T_Cells_CD8_weights2//SLC2A9-out.wgt.RDat	SLC2A9	4	9772778	10056560	0.0904	rs6812007	-2.50	rs3756227	0.06543	-10.75	0.9852	297	19	enet	0.08867	5.62e-37	-0.01151	9.91e-01	NA	NA	NA	NA	NA
SPON2-out.wgt.RDat	/u/home/t/tboltz/project-ophoff/rna_whole_blood/cts_TWAS_latest/T_Cells_CD8_weights2//SPON2-out.wgt.RDat	SPON2	4	1160721	1202750	0.0120	rs4076064	-4.30	rs10002437	0.01009	-4.40	-0.7167	175	4	lasso	0.00781	1.36e-04	0.49297	6.22e-01	NA	NA	NA	NA	NA
SRD5A3-out.wgt.RDat	/u/home/t/tboltz/project-ophoff/rna_whole_blood/cts_TWAS_latest/T_Cells_CD8_weights2//SRD5A3-out.wgt.RDat	SRD5A3	4	56212410	56239267	0.0426	rs11945371	-5.13	rs2048564	0.03361	7.72	-5.1333	142	7	lasso	0.04187	4.99e-18	-3.84137	1.22e-04	0	0.002	0.000	0.007	0.991
TACC3-out.wgt.RDat	/u/home/t/tboltz/project-ophoff/rna_whole_blood/cts_TWAS_latest/T_Cells_CD8_weights2//TACC3-out.wgt.RDat	TACC3	4	1714619	1746903	0.1595	rs3762940	5.16	rs798759	0.16305	16.88	2.4676	106	18	enet	0.16811	2.45e-71	2.60094	9.30e-03	0	0.184	0.000	0.813	0.004
TAPT1-out.wgt.RDat	/u/home/t/tboltz/project-ophoff/rna_whole_blood/cts_TWAS_latest/T_Cells_CD8_weights2//TAPT1-out.wgt.RDat	TAPT1	4	16162129	16229033	0.0264	rs2313734	-3.33	rs7359	0.01096	4.84	-2.1022	223	11	enet	0.00762	1.63e-04	-0.00214	9.98e-01	NA	NA	NA	NA	NA
TBC1D14-out.wgt.RDat	/u/home/t/tboltz/project-ophoff/rna_whole_blood/cts_TWAS_latest/T_Cells_CD8_weights2//TBC1D14-out.wgt.RDat	TBC1D14	4	6910970	7034845	0.0641	rs4420983	3.09	rs6848114	0.02567	6.91	0.4932	136	22	enet	0.03148	6.34e-14	1.10992	2.67e-01	NA	NA	NA	NA	NA
THEGL-out.wgt.RDat	/u/home/t/tboltz/project-ophoff/rna_whole_blood/cts_TWAS_latest/T_Cells_CD8_weights2//THEGL-out.wgt.RDat	THEGL	4	57396773	57469673	0.0463	rs17087335	-9.72	rs10013766	0.02774	7.12	-0.5007	217	2	lasso	0.02617	7.79e-12	-0.50057	6.17e-01	NA	NA	NA	NA	NA
TLR1-out.wgt.RDat	/u/home/t/tboltz/project-ophoff/rna_whole_blood/cts_TWAS_latest/T_Cells_CD8_weights2//TLR1-out.wgt.RDat	TLR1	4	38792299	38858438	0.0321	rs901705	-28.84	rs5743593	0.03019	7.94	-10.1658	178	5	lasso	0.03025	1.95e-13	-11.11559	1.05e-28	0	0.000	0.000	1.000	0.000
TLR6-out.wgt.RDat	/u/home/t/tboltz/project-ophoff/rna_whole_blood/cts_TWAS_latest/T_Cells_CD8_weights2//TLR6-out.wgt.RDat	TLR6	4	38825337	38858438	0.0687	rs901705	-28.84	rs5743563	0.07193	-11.45	-10.1849	174	7	lasso	0.08066	1.12e-33	11.72739	9.23e-32	0	0.000	0.000	1.000	0.000
TMEM129-out.wgt.RDat	/u/home/t/tboltz/project-ophoff/rna_whole_blood/cts_TWAS_latest/T_Cells_CD8_weights2//TMEM129-out.wgt.RDat	TMEM129	4	1717680	1723085	0.0338	rs7659386	4.91	rs2854915	0.02323	6.86	2.4729	93	2	lasso	0.02083	9.82e-10	2.46981	1.35e-02	0	0.409	0.000	0.582	0.009
TNIP2-out.wgt.RDat	/u/home/t/tboltz/project-ophoff/rna_whole_blood/cts_TWAS_latest/T_Cells_CD8_weights2//TNIP2-out.wgt.RDat	TNIP2	4	2743376	2758069	0.0267	rs6855981	-6.18	rs642626	0.01303	-5.48	2.3024	154	6	enet	0.01676	3.89e-08	-2.64258	8.23e-03	0	0.004	0.017	0.978	0.000
TXK-out.wgt.RDat	/u/home/t/tboltz/project-ophoff/rna_whole_blood/cts_TWAS_latest/T_Cells_CD8_weights2//TXK-out.wgt.RDat	TXK	4	48068411	48136267	0.0187	rs13105648	-4.19	rs4441728	0.00280	-3.80	0.8232	227	5	lasso	0.00359	7.23e-03	-1.68737	9.15e-02	NA	NA	NA	NA	NA
UVSSA-out.wgt.RDat	/u/home/t/tboltz/project-ophoff/rna_whole_blood/cts_TWAS_latest/T_Cells_CD8_weights2//UVSSA-out.wgt.RDat	UVSSA	4	1340997	1389777	0.1356	rs11726508	3.52	rs730830	0.04356	-9.02	2.4652	181	24	enet	0.08473	2.39e-35	-2.77039	5.60e-03	0	0.975	0.000	0.003	0.022
WDR1-out.wgt.RDat	/u/home/t/tboltz/project-ophoff/rna_whole_blood/cts_TWAS_latest/T_Cells_CD8_weights2//WDR1-out.wgt.RDat	WDR1	4	10075964	10118573	0.1743	rs6812007	-2.50	rs9926	0.12647	14.89	0.9729	315	5	lasso	0.12467	3.58e-52	0.93393	3.50e-01	NA	NA	NA	NA	NA
ZNF718-out.wgt.RDat	/u/home/t/tboltz/project-ophoff/rna_whole_blood/cts_TWAS_latest/T_Cells_CD8_weights2//ZNF718-out.wgt.RDat	ZNF718	4	124384	196092	0.0255	rs28648408	2.64	rs11724335	0.01124	-4.65	-1.7778	31	3	lasso	0.01153	4.53e-06	0.90492	3.66e-01	NA	NA	NA	NA	NA
PANEL	FILE	ID	CHR	P0	P1	HSQ	BEST.GWAS.ID	BEST.GWAS.Z	EQTL.ID	EQTL.R2	EQTL.Z	EQTL.GWAS.Z	NSNP	NWGT	MODEL	MODELCV.R2	MODELCV.PV	TWAS.Z	TWAS.P	COLOC.PP0	COLOC.PP1	COLOC.PP2	COLOC.PP3	COLOC.PP4
AMACR-out.wgt.RDat	/u/home/t/tboltz/project-ophoff/rna_whole_blood/cts_TWAS_latest/T_Cells_CD8_weights2//AMACR-out.wgt.RDat	AMACR	5	33986271	34008209	0.06889	rs4146606	4.12	rs34685	0.092538	-12.89	0.8366	183	17	enet	0.09927	2.16e-41	-0.237	0.81254	NA	NA	NA	NA	NA
ANKH-out.wgt.RDat	/u/home/t/tboltz/project-ophoff/rna_whole_blood/cts_TWAS_latest/T_Cells_CD8_weights2//ANKH-out.wgt.RDat	ANKH	5	14704910	14871887	0.06298	rs258226	4.01	rs2896165	0.018465	6.05	-2.5917	131	4	lasso	0.02503	2.20e-11	-2.859	0.00425	0.001	0.955	0	0.017	0.026
ATPSCKMT-out.wgt.RDat	/u/home/t/tboltz/project-ophoff/rna_whole_blood/cts_TWAS_latest/T_Cells_CD8_weights2//ATPSCKMT-out.wgt.RDat	ATPSCKMT	5	10225620	10250009	0.01835	rs267951	-5.17	rs2438655	0.014357	-5.18	0.9213	157	4	lasso	0.01361	6.79e-07	-0.757	0.44925	NA	NA	NA	NA	NA
CCDC127-out.wgt.RDat	/u/home/t/tboltz/project-ophoff/rna_whole_blood/cts_TWAS_latest/T_Cells_CD8_weights2//CCDC127-out.wgt.RDat	CCDC127	5	196984	218268	0.01184	rs6880135	2.56	rs3756712	0.015324	-5.46	-1.4564	92	2	lasso	0.01363	6.65e-07	1.375	0.16917	NA	NA	NA	NA	NA
CMBL-out.wgt.RDat	/u/home/t/tboltz/project-ophoff/rna_whole_blood/cts_TWAS_latest/T_Cells_CD8_weights2//CMBL-out.wgt.RDat	CMBL	5	10275988	10308014	0.18680	rs267951	-5.17	rs3852166	0.166335	16.98	-0.8618	165	3	lasso	0.16626	1.67e-70	-0.863	0.38787	NA	NA	NA	NA	NA
MRPL36-out.wgt.RDat	/u/home/t/tboltz/project-ophoff/rna_whole_blood/cts_TWAS_latest/T_Cells_CD8_weights2//MRPL36-out.wgt.RDat	MRPL36	5	1798500	1801480	0.01985	rs36987	-2.57	rs972890	-0.000578	-3.33	1.3123	141	141	blup	0.01357	7.04e-07	-0.601	0.54799	NA	NA	NA	NA	NA
NSUN2-out.wgt.RDat	/u/home/t/tboltz/project-ophoff/rna_whole_blood/cts_TWAS_latest/T_Cells_CD8_weights2//NSUN2-out.wgt.RDat	NSUN2	5	6599353	6633404	0.04740	rs166049	2.99	rs2303711	0.078586	-11.86	1.2596	171	7	lasso	0.07671	4.68e-32	-1.245	0.21325	NA	NA	NA	NA	NA
PRLR-out.wgt.RDat	/u/home/t/tboltz/project-ophoff/rna_whole_blood/cts_TWAS_latest/T_Cells_CD8_weights2//PRLR-out.wgt.RDat	PRLR	5	35048862	35230589	0.02474	rs4130679	-7.65	rs2047935	0.014749	6.62	0.7754	225	7	lasso	0.01934	3.77e-09	0.703	0.48203	NA	NA	NA	NA	NA
PTGER4-out.wgt.RDat	/u/home/t/tboltz/project-ophoff/rna_whole_blood/cts_TWAS_latest/T_Cells_CD8_weights2//PTGER4-out.wgt.RDat	PTGER4	5	40680018	40693837	0.04612	rs192219	4.08	rs6883686	0.006406	5.71	0.3984	199	199	blup	0.03473	3.34e-15	0.172	0.86369	NA	NA	NA	NA	NA
SDHA-out.wgt.RDat	/u/home/t/tboltz/project-ophoff/rna_whole_blood/cts_TWAS_latest/T_Cells_CD8_weights2//SDHA-out.wgt.RDat	SDHA	5	218357	257197	0.02111	rs6880135	2.56	rs6869925	0.018510	5.77	0.1751	92	1	lasso	0.01826	1.00e-08	0.175	0.86100	NA	NA	NA	NA	NA
SEMA5A-out.wgt.RDat	/u/home/t/tboltz/project-ophoff/rna_whole_blood/cts_TWAS_latest/T_Cells_CD8_weights2//SEMA5A-out.wgt.RDat	SEMA5A	5	9035146	9546187	0.04793	rs3110984	2.76	rs1651283	0.014372	5.81	-0.8412	321	5	lasso	0.01942	3.50e-09	-1.629	0.10339	NA	NA	NA	NA	NA
SLC12A7-out.wgt.RDat	/u/home/t/tboltz/project-ophoff/rna_whole_blood/cts_TWAS_latest/T_Cells_CD8_weights2//SLC12A7-out.wgt.RDat	SLC12A7	5	1050500	1112178	0.05464	rs2853676	-3.27	rs4975593	0.038777	8.76	0.8738	95	3	lasso	0.04887	8.18e-21	0.818	0.41345	NA	NA	NA	NA	NA
SLC45A2-out.wgt.RDat	/u/home/t/tboltz/project-ophoff/rna_whole_blood/cts_TWAS_latest/T_Cells_CD8_weights2//SLC45A2-out.wgt.RDat	SLC45A2	5	33944729	33984798	0.04859	rs10078039	2.94	rs34685	0.047179	9.99	0.8366	175	18	enet	0.05569	1.53e-23	-0.106	0.91597	NA	NA	NA	NA	NA
SLC6A19-out.wgt.RDat	/u/home/t/tboltz/project-ophoff/rna_whole_blood/cts_TWAS_latest/T_Cells_CD8_weights2//SLC6A19-out.wgt.RDat	SLC6A19	5	1201711	1225226	0.04165	rs2853676	-3.27	rs6554634	0.006173	-4.50	0.0667	91	17	enet	0.03186	4.52e-14	1.283	0.19946	NA	NA	NA	NA	NA
SLC9A3-out.wgt.RDat	/u/home/t/tboltz/project-ophoff/rna_whole_blood/cts_TWAS_latest/T_Cells_CD8_weights2//SLC9A3-out.wgt.RDat	SLC9A3	5	470572	524564	0.00729	rs6880135	2.56	rs12188164	0.008502	4.31	-0.3367	106	3	lasso	0.00372	6.40e-03	-0.290	0.77207	NA	NA	NA	NA	NA
SRD5A1-out.wgt.RDat	/u/home/t/tboltz/project-ophoff/rna_whole_blood/cts_TWAS_latest/T_Cells_CD8_weights2//SRD5A1-out.wgt.RDat	SRD5A1	5	6633541	6674499	0.02368	rs166049	2.99	rs531241	0.008220	-4.91	0.1083	170	5	lasso	0.01413	4.22e-07	1.188	0.23495	NA	NA	NA	NA	NA
TPPP-out.wgt.RDat	/u/home/t/tboltz/project-ophoff/rna_whole_blood/cts_TWAS_latest/T_Cells_CD8_weights2//TPPP-out.wgt.RDat	TPPP	5	659978	693467	0.01511	rs4957112	-2.37	rs17497684	0.009134	-4.43	-1.7028	105	105	blup	0.00943	3.08e-05	1.498	0.13426	NA	NA	NA	NA	NA
PANEL	FILE	ID	CHR	P0	P1	HSQ	BEST.GWAS.ID	BEST.GWAS.Z	EQTL.ID	EQTL.R2	EQTL.Z	EQTL.GWAS.Z	NSNP	NWGT	MODEL	MODELCV.R2	MODELCV.PV	TWAS.Z	TWAS.P	COLOC.PP0	COLOC.PP1	COLOC.PP2	COLOC.PP3	COLOC.PP4
ADTRP-out.wgt.RDat	/u/home/t/tboltz/project-ophoff/rna_whole_blood/cts_TWAS_latest/T_Cells_CD8_weights2//ADTRP-out.wgt.RDat	ADTRP	6	11712288	11807279	0.02406	rs864245	6.38	rs932343	5.68e-03	4.71	3.4004	231	11	enet	0.01280	1.42e-06	2.0740	3.81e-02	0.000	0.000	0.331	0.659	0.010
ALDH5A1-out.wgt.RDat	/u/home/t/tboltz/project-ophoff/rna_whole_blood/cts_TWAS_latest/T_Cells_CD8_weights2//ALDH5A1-out.wgt.RDat	ALDH5A1	6	24495096	24537435	0.11328	rs4610554	8.99	rs6911965	7.63e-02	-11.56	0.6519	295	7	lasso	0.07569	1.23e-31	-0.5161	6.06e-01	NA	NA	NA	NA	NA
APOBEC2-out.wgt.RDat	/u/home/t/tboltz/project-ophoff/rna_whole_blood/cts_TWAS_latest/T_Cells_CD8_weights2//APOBEC2-out.wgt.RDat	APOBEC2	6	41021044	41032250	0.04216	rs11280	5.76	rs2076472	3.11e-02	7.42	5.4750	165	5	lasso	0.03171	5.15e-14	5.4442	5.20e-08	0.000	0.000	0.000	0.008	0.992
ATXN1-out.wgt.RDat	/u/home/t/tboltz/project-ophoff/rna_whole_blood/cts_TWAS_latest/T_Cells_CD8_weights2//ATXN1-out.wgt.RDat	ATXN1	6	16299344	16761722	0.06240	rs3812206	-4.30	rs1144700	4.19e-02	-8.68	-2.2622	281	10	enet	0.04249	2.82e-18	2.2376	2.52e-02	0.000	0.955	0.000	0.033	0.012
BYSL-out.wgt.RDat	/u/home/t/tboltz/project-ophoff/rna_whole_blood/cts_TWAS_latest/T_Cells_CD8_weights2//BYSL-out.wgt.RDat	BYSL	6	41889238	41900784	0.00998	rs4415146	4.31	rs9381094	4.66e-03	-4.51	-1.1082	111	8	enet	0.00418	4.10e-03	2.1063	3.52e-02	0.373	0.582	0.005	0.008	0.031
C6orf62-out.wgt.RDat	/u/home/t/tboltz/project-ophoff/rna_whole_blood/cts_TWAS_latest/T_Cells_CD8_weights2//C6orf62-out.wgt.RDat	C6orf62	6	24705090	24720226	0.03874	rs4610554	8.99	rs2744598	-1.74e-04	-3.99	-0.7718	279	27	enet	0.02483	2.62e-11	3.4138	6.41e-04	0.000	0.000	0.480	0.098	0.422
CARMIL1-out.wgt.RDat	/u/home/t/tboltz/project-ophoff/rna_whole_blood/cts_TWAS_latest/T_Cells_CD8_weights2//CARMIL1-out.wgt.RDat	CARMIL1	6	25279307	25620758	0.23569	NA	NA	NA	NA	NA	NA	459	0	enet	0.16066	5.56e-68	NA	NA	NA	NA	NA	NA	NA
CCDC167-out.wgt.RDat	/u/home/t/tboltz/project-ophoff/rna_whole_blood/cts_TWAS_latest/T_Cells_CD8_weights2//CCDC167-out.wgt.RDat	CCDC167	6	37450715	37467669	0.09950	rs6457986	-3.02	rs2776906	9.39e-02	12.83	1.3006	110	5	lasso	0.09280	1.08e-38	1.3644	1.72e-01	NA	NA	NA	NA	NA
CD83-out.wgt.RDat	/u/home/t/tboltz/project-ophoff/rna_whole_blood/cts_TWAS_latest/T_Cells_CD8_weights2//CD83-out.wgt.RDat	CD83	6	14117488	14137149	0.05085	rs12529514	4.90	rs12529514	4.00e-02	8.50	4.9011	169	4	lasso	0.04984	3.35e-21	5.0563	4.27e-07	0.000	0.006	0.000	0.004	0.990
CUL7-out.wgt.RDat	/u/home/t/tboltz/project-ophoff/rna_whole_blood/cts_TWAS_latest/T_Cells_CD8_weights2//CUL7-out.wgt.RDat	CUL7	6	43005356	43021683	0.02678	rs3805931	3.45	rs4714658	2.90e-02	7.56	0.2933	163	5	lasso	0.02853	9.19e-13	0.2823	7.78e-01	NA	NA	NA	NA	NA
DEF6-out.wgt.RDat	/u/home/t/tboltz/project-ophoff/rna_whole_blood/cts_TWAS_latest/T_Cells_CD8_weights2//DEF6-out.wgt.RDat	DEF6	6	35265596	35289548	0.03069	rs6920432	-11.34	rs2267657	4.61e-02	9.04	-9.4257	277	4	lasso	0.04641	7.85e-20	-10.2246	1.54e-24	0.000	0.000	0.000	1.000	0.000
DEK-out.wgt.RDat	/u/home/t/tboltz/project-ophoff/rna_whole_blood/cts_TWAS_latest/T_Cells_CD8_weights2//DEK-out.wgt.RDat	DEK	6	18224092	18264779	0.01777	rs912552	-3.96	rs9358154	6.15e-03	-4.42	-2.3562	256	256	blup	0.00936	3.29e-05	1.7608	7.83e-02	NA	NA	NA	NA	NA
DNAH8-out.wgt.RDat	/u/home/t/tboltz/project-ophoff/rna_whole_blood/cts_TWAS_latest/T_Cells_CD8_weights2//DNAH8-out.wgt.RDat	DNAH8	6	38683088	38998568	0.02160	rs9394577	-3.62	rs4302660	1.52e-02	-5.96	1.3456	313	16	enet	0.02083	9.78e-10	-1.1522	2.49e-01	NA	NA	NA	NA	NA
ECI2-out.wgt.RDat	/u/home/t/tboltz/project-ophoff/rna_whole_blood/cts_TWAS_latest/T_Cells_CD8_weights2//ECI2-out.wgt.RDat	ECI2	6	4115924	4135831	0.02233	rs9503919	1.74	rs661404	2.33e-02	6.58	1.1017	157	2	lasso	0.02242	2.32e-10	1.1800	2.38e-01	NA	NA	NA	NA	NA
ENPP4-out.wgt.RDat	/u/home/t/tboltz/project-ophoff/rna_whole_blood/cts_TWAS_latest/T_Cells_CD8_weights2//ENPP4-out.wgt.RDat	ENPP4	6	46097727	46114425	0.04162	rs6934210	4.09	rs3756804	1.79e-02	5.71	1.4445	184	25	enet	0.02018	1.77e-09	1.6996	8.92e-02	NA	NA	NA	NA	NA
ETV7-out.wgt.RDat	/u/home/t/tboltz/project-ophoff/rna_whole_blood/cts_TWAS_latest/T_Cells_CD8_weights2//ETV7-out.wgt.RDat	ETV7	6	36321869	36355577	0.06456	rs7770710	-6.53	rs2234071	7.30e-02	-11.33	-0.1734	159	4	lasso	0.07115	8.71e-30	0.6669	5.05e-01	NA	NA	NA	NA	NA
EXOC2-out.wgt.RDat	/u/home/t/tboltz/project-ophoff/rna_whole_blood/cts_TWAS_latest/T_Cells_CD8_weights2//EXOC2-out.wgt.RDat	EXOC2	6	485155	693139	0.03094	rs872071	11.11	rs2039713	1.34e-02	-6.12	-0.3001	156	4	lasso	0.03153	6.06e-14	-1.7329	8.31e-02	NA	NA	NA	NA	NA
F13A1-out.wgt.RDat	/u/home/t/tboltz/project-ophoff/rna_whole_blood/cts_TWAS_latest/T_Cells_CD8_weights2//F13A1-out.wgt.RDat	F13A1	6	6144318	6321246	0.15905	rs2294461	3.81	rs927332	8.20e-02	12.04	2.5213	182	24	enet	0.11466	6.88e-48	2.6005	9.31e-03	0.000	0.974	0.000	0.002	0.023
FAM8A1-out.wgt.RDat	/u/home/t/tboltz/project-ophoff/rna_whole_blood/cts_TWAS_latest/T_Cells_CD8_weights2//FAM8A1-out.wgt.RDat	FAM8A1	6	17600534	17611946	0.06396	rs6929659	-2.69	rs9396788	4.39e-02	9.06	-2.4661	139	2	lasso	0.04506	2.69e-19	-2.4166	1.57e-02	0.000	0.976	0.000	0.000	0.024
FARS2-out.wgt.RDat	/u/home/t/tboltz/project-ophoff/rna_whole_blood/cts_TWAS_latest/T_Cells_CD8_weights2//FARS2-out.wgt.RDat	FARS2	6	5261278	5829425	0.04633	rs9606	3.24	rs2224391	2.33e-02	6.61	-0.9658	252	4	lasso	0.01861	7.28e-09	-0.8875	3.75e-01	NA	NA	NA	NA	NA
GLO1-out.wgt.RDat	/u/home/t/tboltz/project-ophoff/rna_whole_blood/cts_TWAS_latest/T_Cells_CD8_weights2//GLO1-out.wgt.RDat	GLO1	6	38643702	38670921	0.04412	rs9394577	-3.62	rs1049346	2.97e-02	7.29	0.9166	238	6	lasso	0.03084	1.13e-13	1.0846	2.78e-01	NA	NA	NA	NA	NA
JARID2-out.wgt.RDat	/u/home/t/tboltz/project-ophoff/rna_whole_blood/cts_TWAS_latest/T_Cells_CD8_weights2//JARID2-out.wgt.RDat	JARID2	6	15246301	15522273	0.06806	rs794781	-4.40	rs16876112	2.04e-02	7.08	-1.7522	192	26	enet	0.04474	3.63e-19	0.8935	3.72e-01	NA	NA	NA	NA	NA
KCNK17-out.wgt.RDat	/u/home/t/tboltz/project-ophoff/rna_whole_blood/cts_TWAS_latest/T_Cells_CD8_weights2//KCNK17-out.wgt.RDat	KCNK17	6	39266778	39282237	0.13059	rs9394577	-3.62	rs3734618	1.26e-01	-14.89	-0.1440	277	5	enet	0.12518	2.15e-52	0.1522	8.79e-01	NA	NA	NA	NA	NA
KDM1B-out.wgt.RDat	/u/home/t/tboltz/project-ophoff/rna_whole_blood/cts_TWAS_latest/T_Cells_CD8_weights2//KDM1B-out.wgt.RDat	KDM1B	6	18155561	18224085	0.09555	rs912552	-3.96	rs609363	2.57e-02	-7.78	1.9909	256	7	lasso	0.04986	3.29e-21	-2.4703	1.35e-02	0.000	0.989	0.000	0.005	0.006
KIF13A-out.wgt.RDat	/u/home/t/tboltz/project-ophoff/rna_whole_blood/cts_TWAS_latest/T_Cells_CD8_weights2//KIF13A-out.wgt.RDat	KIF13A	6	17759415	17987866	0.02515	rs2842936	2.75	rs7756178	-7.15e-05	3.90	-0.0011	212	212	blup	0.01124	5.89e-06	0.8740	3.82e-01	NA	NA	NA	NA	NA
LRFN2-out.wgt.RDat	/u/home/t/tboltz/project-ophoff/rna_whole_blood/cts_TWAS_latest/T_Cells_CD8_weights2//LRFN2-out.wgt.RDat	LRFN2	6	40359331	40555103	0.05980	rs11280	5.76	rs16863	2.22e-02	-7.25	-1.4285	234	27	enet	0.05704	4.39e-24	0.8853	3.76e-01	NA	NA	NA	NA	NA
LY86-out.wgt.RDat	/u/home/t/tboltz/project-ophoff/rna_whole_blood/cts_TWAS_latest/T_Cells_CD8_weights2//LY86-out.wgt.RDat	LY86	6	6588342	6655216	0.16491	rs9502516	9.06	rs9405942	1.13e-01	14.06	-2.2605	154	11	lasso	0.13744	1.04e-57	-1.9994	4.56e-02	0.000	0.000	0.000	1.000	0.000
MAK-out.wgt.RDat	/u/home/t/tboltz/project-ophoff/rna_whole_blood/cts_TWAS_latest/T_Cells_CD8_weights2//MAK-out.wgt.RDat	MAK	6	10762957	10838788	0.02297	rs513832	3.18	rs518204	6.72e-03	-5.05	2.1655	169	4	lasso	0.01439	3.36e-07	-1.7084	8.76e-02	NA	NA	NA	NA	NA
MCUR1-out.wgt.RDat	/u/home/t/tboltz/project-ophoff/rna_whole_blood/cts_TWAS_latest/T_Cells_CD8_weights2//MCUR1-out.wgt.RDat	MCUR1	6	13786790	13814800	0.02268	rs12529514	4.90	rs6899735	1.29e-02	-4.92	-1.6845	176	176	blup	0.01050	1.16e-05	-0.2150	8.30e-01	NA	NA	NA	NA	NA
MDGA1-out.wgt.RDat	/u/home/t/tboltz/project-ophoff/rna_whole_blood/cts_TWAS_latest/T_Cells_CD8_weights2//MDGA1-out.wgt.RDat	MDGA1	6	37598456	37667082	0.22498	rs6457986	-3.02	rs4714089	6.49e-02	10.73	-0.5477	122	65	enet	0.12180	6.11e-51	-1.5176	1.29e-01	NA	NA	NA	NA	NA
MMUT-out.wgt.RDat	/u/home/t/tboltz/project-ophoff/rna_whole_blood/cts_TWAS_latest/T_Cells_CD8_weights2//MMUT-out.wgt.RDat	MMUT	6	49398074	49430966	0.15948	rs2496367	-1.34	rs2516114	1.15e-01	-14.14	-0.0690	42	3	lasso	0.11227	7.12e-47	0.1888	8.50e-01	NA	NA	NA	NA	NA
MOCS1-out.wgt.RDat	/u/home/t/tboltz/project-ophoff/rna_whole_blood/cts_TWAS_latest/T_Cells_CD8_weights2//MOCS1-out.wgt.RDat	MOCS1	6	39867355	39902290	0.03057	rs10947839	-3.77	rs3800349	3.93e-02	8.79	1.3400	221	5	lasso	0.03790	1.86e-16	1.2976	1.94e-01	NA	NA	NA	NA	NA
MRS2-out.wgt.RDat	/u/home/t/tboltz/project-ophoff/rna_whole_blood/cts_TWAS_latest/T_Cells_CD8_weights2//MRS2-out.wgt.RDat	MRS2	6	24403137	24426422	0.01966	rs4610554	8.99	rs9467160	1.98e-03	4.39	-1.6750	280	280	blup	0.00536	1.34e-03	0.3516	7.25e-01	NA	NA	NA	NA	NA
MYLIP-out.wgt.RDat	/u/home/t/tboltz/project-ophoff/rna_whole_blood/cts_TWAS_latest/T_Cells_CD8_weights2//MYLIP-out.wgt.RDat	MYLIP	6	16129318	16148479	0.02733	rs2237167	-4.29	rs2480	9.33e-04	4.99	0.7669	194	13	enet	0.01617	6.64e-08	0.6884	4.91e-01	NA	NA	NA	NA	NA
MYLK4-out.wgt.RDat	/u/home/t/tboltz/project-ophoff/rna_whole_blood/cts_TWAS_latest/T_Cells_CD8_weights2//MYLK4-out.wgt.RDat	MYLK4	6	2663864	2751156	0.04747	rs2756072	-3.84	rs2170614	7.13e-03	-4.70	0.2417	201	7	lasso	0.01914	4.53e-09	-0.7559	4.50e-01	NA	NA	NA	NA	NA
NQO2-out.wgt.RDat	/u/home/t/tboltz/project-ophoff/rna_whole_blood/cts_TWAS_latest/T_Cells_CD8_weights2//NQO2-out.wgt.RDat	NQO2	6	2988222	3029103	0.34201	rs2756072	-3.84	rs1143684	1.69e-01	17.11	1.0555	206	25	enet	0.23249	1.25e-101	1.0469	2.95e-01	NA	NA	NA	NA	NA
NRN1-out.wgt.RDat	/u/home/t/tboltz/project-ophoff/rna_whole_blood/cts_TWAS_latest/T_Cells_CD8_weights2//NRN1-out.wgt.RDat	NRN1	6	5998233	6007838	0.08142	rs3851518	-3.09	rs7748174	7.89e-02	-11.81	-0.9946	155	26	enet	0.08068	1.11e-33	0.7040	4.81e-01	NA	NA	NA	NA	NA
PEX6-out.wgt.RDat	/u/home/t/tboltz/project-ophoff/rna_whole_blood/cts_TWAS_latest/T_Cells_CD8_weights2//PEX6-out.wgt.RDat	PEX6	6	42931604	42946919	0.36909	rs3805931	3.45	rs10948059	5.00e-01	-29.55	1.2701	150	8	lasso	0.54458	1.17e-297	-1.1677	2.43e-01	NA	NA	NA	NA	NA
PHACTR1-out.wgt.RDat	/u/home/t/tboltz/project-ophoff/rna_whole_blood/cts_TWAS_latest/T_Cells_CD8_weights2//PHACTR1-out.wgt.RDat	PHACTR1	6	12717038	13290716	0.05367	rs2071943	3.51	rs449727	3.19e-02	8.07	1.5774	306	36	enet	0.04211	4.00e-18	1.0226	3.06e-01	NA	NA	NA	NA	NA
PI16-out.wgt.RDat	/u/home/t/tboltz/project-ophoff/rna_whole_blood/cts_TWAS_latest/T_Cells_CD8_weights2//PI16-out.wgt.RDat	PI16	6	36916040	36932613	0.09623	rs6921746	-3.47	rs7755143	6.19e-02	11.14	-1.9201	139	14	enet	0.08402	4.67e-35	-0.9276	3.54e-01	NA	NA	NA	NA	NA
PIM1-out.wgt.RDat	/u/home/t/tboltz/project-ophoff/rna_whole_blood/cts_TWAS_latest/T_Cells_CD8_weights2//PIM1-out.wgt.RDat	PIM1	6	37137929	37143204	0.06236	rs6921746	-3.47	rs262902	2.08e-02	-6.19	1.3176	159	18	enet	0.02247	2.22e-10	-1.3388	1.81e-01	NA	NA	NA	NA	NA
PLA2G7-out.wgt.RDat	/u/home/t/tboltz/project-ophoff/rna_whole_blood/cts_TWAS_latest/T_Cells_CD8_weights2//PLA2G7-out.wgt.RDat	PLA2G7	6	46671939	46703430	0.02912	rs2021916	-4.67	rs13191618	1.40e-02	-5.10	-0.9621	226	24	enet	0.01344	7.95e-07	0.0343	9.73e-01	NA	NA	NA	NA	NA
PPP1R3G-out.wgt.RDat	/u/home/t/tboltz/project-ophoff/rna_whole_blood/cts_TWAS_latest/T_Cells_CD8_weights2//PPP1R3G-out.wgt.RDat	PPP1R3G	6	5084816	5089721	0.09964	rs9606	3.24	rs1246995	3.07e-02	7.68	1.2394	179	29	enet	0.04752	2.82e-20	-0.4916	6.23e-01	NA	NA	NA	NA	NA
RAB44-out.wgt.RDat	/u/home/t/tboltz/project-ophoff/rna_whole_blood/cts_TWAS_latest/T_Cells_CD8_weights2//RAB44-out.wgt.RDat	RAB44	6	36665604	36700961	0.01900	rs6921746	-3.47	rs929051	1.03e-02	-4.99	0.4948	154	154	blup	0.01331	8.95e-07	-1.9377	5.27e-02	NA	NA	NA	NA	NA
RNF144B-out.wgt.RDat	/u/home/t/tboltz/project-ophoff/rna_whole_blood/cts_TWAS_latest/T_Cells_CD8_weights2//RNF144B-out.wgt.RDat	RNF144B	6	18387582	18469105	0.18873	rs912552	-3.96	rs1570683	1.52e-01	16.28	-0.0403	263	37	enet	0.18957	3.59e-81	0.8475	3.97e-01	NA	NA	NA	NA	NA
RNF182-out.wgt.RDat	/u/home/t/tboltz/project-ophoff/rna_whole_blood/cts_TWAS_latest/T_Cells_CD8_weights2//RNF182-out.wgt.RDat	RNF182	6	13924678	13980541	0.41958	rs12529514	4.90	rs7761500	4.30e-01	27.32	-0.6366	136	26	enet	0.54137	5.01e-295	-0.0621	9.50e-01	NA	NA	NA	NA	NA
RPL10A-out.wgt.RDat	/u/home/t/tboltz/project-ophoff/rna_whole_blood/cts_TWAS_latest/T_Cells_CD8_weights2//RPL10A-out.wgt.RDat	RPL10A	6	35436179	35438562	0.13216	rs6920432	-11.34	rs2395626	7.36e-02	-12.00	-5.2341	222	4	lasso	0.08353	7.42e-35	3.0710	2.13e-03	0.000	0.000	0.000	1.000	0.000
RPS10-out.wgt.RDat	/u/home/t/tboltz/project-ophoff/rna_whole_blood/cts_TWAS_latest/T_Cells_CD8_weights2//RPS10-out.wgt.RDat	RPS10	6	34385232	34393846	0.02370	rs2395607	-9.89	rs17629180	4.61e-03	-4.81	-4.3079	175	5	lasso	0.01513	1.70e-07	-1.6721	9.45e-02	NA	NA	NA	NA	NA
SAYSD1-out.wgt.RDat	/u/home/t/tboltz/project-ophoff/rna_whole_blood/cts_TWAS_latest/T_Cells_CD8_weights2//SAYSD1-out.wgt.RDat	SAYSD1	6	39071840	39082962	0.11920	rs9394577	-3.62	rs228815	7.33e-02	-11.50	-2.2563	297	28	enet	0.07818	1.17e-32	1.9681	4.91e-02	0.000	0.983	0.000	0.005	0.013
SERPINB9-out.wgt.RDat	/u/home/t/tboltz/project-ophoff/rna_whole_blood/cts_TWAS_latest/T_Cells_CD8_weights2//SERPINB9-out.wgt.RDat	SERPINB9	6	2887505	2903543	0.11486	rs2756072	-3.84	rs11242807	3.46e-02	-8.05	-2.5099	214	15	enet	0.05827	1.42e-24	-0.6165	5.38e-01	NA	NA	NA	NA	NA
SLC17A3-out.wgt.RDat	/u/home/t/tboltz/project-ophoff/rna_whole_blood/cts_TWAS_latest/T_Cells_CD8_weights2//SLC17A3-out.wgt.RDat	SLC17A3	6	25833295	25882514	0.12438	NA	NA	NA	NA	NA	NA	471	0	lasso	0.06936	4.65e-29	NA	NA	NA	NA	NA	NA	NA
SLC22A23-out.wgt.RDat	/u/home/t/tboltz/project-ophoff/rna_whole_blood/cts_TWAS_latest/T_Cells_CD8_weights2//SLC22A23-out.wgt.RDat	SLC22A23	6	3269197	3457256	0.02867	rs2756072	-3.84	rs13208786	9.81e-04	-4.09	1.5052	175	175	blup	0.01071	9.51e-06	1.3805	1.67e-01	NA	NA	NA	NA	NA
SLC35B3-out.wgt.RDat	/u/home/t/tboltz/project-ophoff/rna_whole_blood/cts_TWAS_latest/T_Cells_CD8_weights2//SLC35B3-out.wgt.RDat	SLC35B3	6	8411697	8435844	0.03368	rs2744008	2.87	rs2184581	3.72e-02	8.48	1.0057	162	18	enet	0.03891	7.41e-17	1.1964	2.32e-01	NA	NA	NA	NA	NA
SSR1-out.wgt.RDat	/u/home/t/tboltz/project-ophoff/rna_whole_blood/cts_TWAS_latest/T_Cells_CD8_weights2//SSR1-out.wgt.RDat	SSR1	6	7268540	7347679	0.22220	rs1285882	9.17	rs9505109	3.14e-02	-7.48	-1.5034	173	11	lasso	0.10043	7.01e-42	3.8365	1.25e-04	0.000	0.000	0.000	1.000	0.000
SUPT3H-out.wgt.RDat	/u/home/t/tboltz/project-ophoff/rna_whole_blood/cts_TWAS_latest/T_Cells_CD8_weights2//SUPT3H-out.wgt.RDat	SUPT3H	6	44777055	45345690	0.01341	rs556621	-7.20	rs13216116	1.29e-02	5.41	-5.1168	235	12	enet	0.01019	1.53e-05	-4.9082	9.19e-07	0.000	0.000	0.007	0.985	0.008
SYCP2L-out.wgt.RDat	/u/home/t/tboltz/project-ophoff/rna_whole_blood/cts_TWAS_latest/T_Cells_CD8_weights2//SYCP2L-out.wgt.RDat	SYCP2L	6	10887065	10979553	0.28802	rs513832	3.18	rs946351	2.25e-01	20.39	0.3113	168	7	enet	0.27942	2.41e-125	-0.1253	9.00e-01	NA	NA	NA	NA	NA
TBC1D7-out.wgt.RDat	/u/home/t/tboltz/project-ophoff/rna_whole_blood/cts_TWAS_latest/T_Cells_CD8_weights2//TBC1D7-out.wgt.RDat	TBC1D7	6	13266775	13328815	0.04621	rs9369654	3.02	rs499818	4.47e-02	-9.02	0.9974	219	7	lasso	0.04692	4.91e-20	-1.1362	2.56e-01	NA	NA	NA	NA	NA
TMEM170B-out.wgt.RDat	/u/home/t/tboltz/project-ophoff/rna_whole_blood/cts_TWAS_latest/T_Cells_CD8_weights2//TMEM170B-out.wgt.RDat	TMEM170B	6	11537983	11583757	0.04617	rs864245	6.38	rs562508	2.30e-02	6.61	1.9451	232	232	blup	0.02748	2.38e-12	3.2496	1.16e-03	0.000	0.000	0.000	1.000	0.000
TPMT-out.wgt.RDat	/u/home/t/tboltz/project-ophoff/rna_whole_blood/cts_TWAS_latest/T_Cells_CD8_weights2//TPMT-out.wgt.RDat	TPMT	6	18128543	18155308	0.10766	rs912552	-3.96	rs41534546	2.87e-02	7.17	1.5212	241	15	enet	0.05256	2.75e-22	1.4105	1.58e-01	NA	NA	NA	NA	NA
TREM1-out.wgt.RDat	/u/home/t/tboltz/project-ophoff/rna_whole_blood/cts_TWAS_latest/T_Cells_CD8_weights2//TREM1-out.wgt.RDat	TREM1	6	41235665	41254420	0.14661	rs11280	5.76	rs9367096	7.10e-02	-12.28	-0.7852	145	45	enet	0.13401	3.24e-56	1.6367	1.02e-01	NA	NA	NA	NA	NA
TREML2-out.wgt.RDat	/u/home/t/tboltz/project-ophoff/rna_whole_blood/cts_TWAS_latest/T_Cells_CD8_weights2//TREML2-out.wgt.RDat	TREML2	6	41157488	41168887	0.06729	rs11280	5.76	rs6933067	3.97e-02	-8.34	0.5349	154	11	enet	0.04886	8.30e-21	-0.6064	5.44e-01	NA	NA	NA	NA	NA
TREML4-out.wgt.RDat	/u/home/t/tboltz/project-ophoff/rna_whole_blood/cts_TWAS_latest/T_Cells_CD8_weights2//TREML4-out.wgt.RDat	TREML4	6	41196078	41206620	0.07835	rs11280	5.76	rs1825412	1.50e-01	16.33	1.5194	148	8	lasso	0.14973	4.10e-63	1.7485	8.04e-02	NA	NA	NA	NA	NA
TRERF1-out.wgt.RDat	/u/home/t/tboltz/project-ophoff/rna_whole_blood/cts_TWAS_latest/T_Cells_CD8_weights2//TRERF1-out.wgt.RDat	TRERF1	6	42192670	42419789	0.02065	rs4415146	4.31	rs11755487	1.54e-02	-5.54	-0.8511	115	2	lasso	0.01296	1.23e-06	0.8086	4.19e-01	NA	NA	NA	NA	NA
TUBB2A-out.wgt.RDat	/u/home/t/tboltz/project-ophoff/rna_whole_blood/cts_TWAS_latest/T_Cells_CD8_weights2//TUBB2A-out.wgt.RDat	TUBB2A	6	3153901	3157778	0.63513	rs2756072	-3.84	rs9392465	5.95e-01	32.09	-0.9440	161	3	lasso	0.59538	0.00e+00	-0.9307	3.52e-01	NA	NA	NA	NA	NA
TUBB2B-out.wgt.RDat	/u/home/t/tboltz/project-ophoff/rna_whole_blood/cts_TWAS_latest/T_Cells_CD8_weights2//TUBB2B-out.wgt.RDat	TUBB2B	6	3224512	3231964	0.46556	rs2756072	-3.84	rs9405611	4.83e-02	-9.24	-0.8532	162	18	lasso	0.19639	2.38e-84	-0.0431	9.66e-01	NA	NA	NA	NA	NA
USP49-out.wgt.RDat	/u/home/t/tboltz/project-ophoff/rna_whole_blood/cts_TWAS_latest/T_Cells_CD8_weights2//USP49-out.wgt.RDat	USP49	6	41757635	41863099	0.02104	rs4415146	4.31	rs9471669	1.36e-02	5.31	-2.9826	142	12	enet	0.01049	1.17e-05	-2.9873	2.81e-03	0.018	0.899	0.000	0.013	0.070
PANEL	FILE	ID	CHR	P0	P1	HSQ	BEST.GWAS.ID	BEST.GWAS.Z	EQTL.ID	EQTL.R2	EQTL.Z	EQTL.GWAS.Z	NSNP	NWGT	MODEL	MODELCV.R2	MODELCV.PV	TWAS.Z	TWAS.P	COLOC.PP0	COLOC.PP1	COLOC.PP2	COLOC.PP3	COLOC.PP4
ABT1-out.wgt.RDat	/u/home/t/tboltz/project-ophoff/rna_whole_blood/cts_TWAS_latest/T_Cells_CD8_weights2//ABT1-out.wgt.RDat	ABT1	6	26597182	26600967	0.03620	NA	NA	NA	NA	NA	NA	344	0	blup	0.03508	2.42e-15	NA	NA	NA	NA	NA	NA	NA
BAK1-out.wgt.RDat	/u/home/t/tboltz/project-ophoff/rna_whole_blood/cts_TWAS_latest/T_Cells_CD8_weights2//BAK1-out.wgt.RDat	BAK1	6	33540325	33548070	0.08214	NA	NA	NA	NA	NA	NA	300	0	lasso	0.07337	1.08e-30	NA	NA	NA	NA	NA	NA	NA
BRD2-out.wgt.RDat	/u/home/t/tboltz/project-ophoff/rna_whole_blood/cts_TWAS_latest/T_Cells_CD8_weights2//BRD2-out.wgt.RDat	BRD2	6	32936372	32949282	0.02983	NA	NA	NA	NA	NA	NA	245	0	enet	0.02263	1.93e-10	NA	NA	NA	NA	NA	NA	NA
BTN2A1-out.wgt.RDat	/u/home/t/tboltz/project-ophoff/rna_whole_blood/cts_TWAS_latest/T_Cells_CD8_weights2//BTN2A1-out.wgt.RDat	BTN2A1	6	26458133	26476849	0.05348	NA	NA	NA	NA	NA	NA	358	0	lasso	0.06679	5.12e-28	NA	NA	NA	NA	NA	NA	NA
BTN2A2-out.wgt.RDat	/u/home/t/tboltz/project-ophoff/rna_whole_blood/cts_TWAS_latest/T_Cells_CD8_weights2//BTN2A2-out.wgt.RDat	BTN2A2	6	26383325	26395102	0.03600	NA	NA	NA	NA	NA	NA	395	0	blup	0.03321	1.33e-14	NA	NA	NA	NA	NA	NA	NA
BTN3A2-out.wgt.RDat	/u/home/t/tboltz/project-ophoff/rna_whole_blood/cts_TWAS_latest/T_Cells_CD8_weights2//BTN3A2-out.wgt.RDat	BTN3A2	6	26365388	26378548	0.32570	NA	NA	NA	NA	NA	NA	400	0	lasso	0.52826	1.91e-284	NA	NA	NA	NA	NA	NA	NA
C4A-out.wgt.RDat	/u/home/t/tboltz/project-ophoff/rna_whole_blood/cts_TWAS_latest/T_Cells_CD8_weights2//C4A-out.wgt.RDat	C4A	6	31949835	31970458	0.20200	NA	NA	NA	NA	NA	NA	216	0	enet	0.20439	4.09e-88	NA	NA	NA	NA	NA	NA	NA
C4B-out.wgt.RDat	/u/home/t/tboltz/project-ophoff/rna_whole_blood/cts_TWAS_latest/T_Cells_CD8_weights2//C4B-out.wgt.RDat	C4B	6	31982573	32003195	0.17614	NA	NA	NA	NA	NA	NA	182	0	enet	0.18158	1.77e-77	NA	NA	NA	NA	NA	NA	NA
DDX39B-out.wgt.RDat	/u/home/t/tboltz/project-ophoff/rna_whole_blood/cts_TWAS_latest/T_Cells_CD8_weights2//DDX39B-out.wgt.RDat	DDX39B	6	31497997	31510225	0.08485	NA	NA	NA	NA	NA	NA	269	0	enet	0.06871	8.56e-29	NA	NA	NA	NA	NA	NA	NA
FLOT1-out.wgt.RDat	/u/home/t/tboltz/project-ophoff/rna_whole_blood/cts_TWAS_latest/T_Cells_CD8_weights2//FLOT1-out.wgt.RDat	FLOT1	6	30695487	30710509	0.05785	NA	NA	NA	NA	NA	NA	74	0	blup	0.02517	1.94e-11	NA	NA	NA	NA	NA	NA	NA
H2AC7-out.wgt.RDat	/u/home/t/tboltz/project-ophoff/rna_whole_blood/cts_TWAS_latest/T_Cells_CD8_weights2//H2AC7-out.wgt.RDat	H2AC7	6	26199080	26199471	0.04940	NA	NA	NA	NA	NA	NA	494	0	lasso	0.02971	3.16e-13	NA	NA	NA	NA	NA	NA	NA
H2BC3-out.wgt.RDat	/u/home/t/tboltz/project-ophoff/rna_whole_blood/cts_TWAS_latest/T_Cells_CD8_weights2//H2BC3-out.wgt.RDat	H2BC3	6	26043506	26043885	0.04911	NA	NA	NA	NA	NA	NA	525	0	lasso	0.04843	1.23e-20	NA	NA	NA	NA	NA	NA	NA
H2BC6-out.wgt.RDat	/u/home/t/tboltz/project-ophoff/rna_whole_blood/cts_TWAS_latest/T_Cells_CD8_weights2//H2BC6-out.wgt.RDat	H2BC6	6	26172288	26184883	0.04077	NA	NA	NA	NA	NA	NA	498	0	enet	0.02820	1.24e-12	NA	NA	NA	NA	NA	NA	NA
H3C3-out.wgt.RDat	/u/home/t/tboltz/project-ophoff/rna_whole_blood/cts_TWAS_latest/T_Cells_CD8_weights2//H3C3-out.wgt.RDat	H3C3	6	26045640	26046097	0.03653	NA	NA	NA	NA	NA	NA	524	0	lasso	0.01827	9.90e-09	NA	NA	NA	NA	NA	NA	NA
H4C13-out.wgt.RDat	/u/home/t/tboltz/project-ophoff/rna_whole_blood/cts_TWAS_latest/T_Cells_CD8_weights2//H4C13-out.wgt.RDat	H4C13	6	27840978	27841288	0.12489	NA	NA	NA	NA	NA	NA	430	0	lasso	0.18732	3.97e-80	NA	NA	NA	NA	NA	NA	NA
H4C1-out.wgt.RDat	/u/home/t/tboltz/project-ophoff/rna_whole_blood/cts_TWAS_latest/T_Cells_CD8_weights2//H4C1-out.wgt.RDat	H4C1	6	26021908	26022218	0.02993	NA	NA	NA	NA	NA	NA	523	0	blup	0.01637	5.55e-08	NA	NA	NA	NA	NA	NA	NA
H4C3-out.wgt.RDat	/u/home/t/tboltz/project-ophoff/rna_whole_blood/cts_TWAS_latest/T_Cells_CD8_weights2//H4C3-out.wgt.RDat	H4C3	6	26104105	26104538	0.02161	NA	NA	NA	NA	NA	NA	503	0	blup	0.01826	1.00e-08	NA	NA	NA	NA	NA	NA	NA
H4C5-out.wgt.RDat	/u/home/t/tboltz/project-ophoff/rna_whole_blood/cts_TWAS_latest/T_Cells_CD8_weights2//H4C5-out.wgt.RDat	H4C5	6	26204781	26206266	0.03617	NA	NA	NA	NA	NA	NA	491	0	enet	0.01781	1.51e-08	NA	NA	NA	NA	NA	NA	NA
H4C8-out.wgt.RDat	/u/home/t/tboltz/project-ophoff/rna_whole_blood/cts_TWAS_latest/T_Cells_CD8_weights2//H4C8-out.wgt.RDat	H4C8	6	26277838	26285866	0.10467	NA	NA	NA	NA	NA	NA	448	0	lasso	0.05385	8.36e-23	NA	NA	NA	NA	NA	NA	NA
HMGN4-out.wgt.RDat	/u/home/t/tboltz/project-ophoff/rna_whole_blood/cts_TWAS_latest/T_Cells_CD8_weights2//HMGN4-out.wgt.RDat	HMGN4	6	26538595	26547161	0.08436	NA	NA	NA	NA	NA	NA	345	0	lasso	0.09283	1.05e-38	NA	NA	NA	NA	NA	NA	NA
HSD17B8-out.wgt.RDat	/u/home/t/tboltz/project-ophoff/rna_whole_blood/cts_TWAS_latest/T_Cells_CD8_weights2//HSD17B8-out.wgt.RDat	HSD17B8	6	33172433	33174608	0.02322	NA	NA	NA	NA	NA	NA	341	0	lasso	0.02137	5.99e-10	NA	NA	NA	NA	NA	NA	NA
HSPA1B-out.wgt.RDat	/u/home/t/tboltz/project-ophoff/rna_whole_blood/cts_TWAS_latest/T_Cells_CD8_weights2//HSPA1B-out.wgt.RDat	HSPA1B	6	31795516	31798031	0.10355	NA	NA	NA	NA	NA	NA	234	0	lasso	0.03840	1.18e-16	NA	NA	NA	NA	NA	NA	NA
ITPR3-out.wgt.RDat	/u/home/t/tboltz/project-ophoff/rna_whole_blood/cts_TWAS_latest/T_Cells_CD8_weights2//ITPR3-out.wgt.RDat	ITPR3	6	33588143	33664351	0.12290	NA	NA	NA	NA	NA	NA	326	0	lasso	0.15456	2.95e-65	NA	NA	NA	NA	NA	NA	NA
LY6G5C-out.wgt.RDat	/u/home/t/tboltz/project-ophoff/rna_whole_blood/cts_TWAS_latest/T_Cells_CD8_weights2//LY6G5C-out.wgt.RDat	LY6G5C	6	31644462	31651817	0.05283	NA	NA	NA	NA	NA	NA	237	0	blup	0.02771	1.93e-12	NA	NA	NA	NA	NA	NA	NA
MICB-out.wgt.RDat	/u/home/t/tboltz/project-ophoff/rna_whole_blood/cts_TWAS_latest/T_Cells_CD8_weights2//MICB-out.wgt.RDat	MICB	6	31462659	31478901	0.09545	NA	NA	NA	NA	NA	NA	269	0	enet	0.07334	1.11e-30	NA	NA	NA	NA	NA	NA	NA
NCR3-out.wgt.RDat	/u/home/t/tboltz/project-ophoff/rna_whole_blood/cts_TWAS_latest/T_Cells_CD8_weights2//NCR3-out.wgt.RDat	NCR3	6	31556673	31560783	0.06628	NA	NA	NA	NA	NA	NA	294	0	lasso	0.03196	4.12e-14	NA	NA	NA	NA	NA	NA	NA
PSMB8-out.wgt.RDat	/u/home/t/tboltz/project-ophoff/rna_whole_blood/cts_TWAS_latest/T_Cells_CD8_weights2//PSMB8-out.wgt.RDat	PSMB8	6	32808495	32812456	0.07144	NA	NA	NA	NA	NA	NA	231	0	lasso	0.05560	1.67e-23	NA	NA	NA	NA	NA	NA	NA
PSMB9-out.wgt.RDat	/u/home/t/tboltz/project-ophoff/rna_whole_blood/cts_TWAS_latest/T_Cells_CD8_weights2//PSMB9-out.wgt.RDat	PSMB9	6	32811914	32827628	0.22238	NA	NA	NA	NA	NA	NA	231	0	lasso	0.29030	4.59e-131	NA	NA	NA	NA	NA	NA	NA
SKIV2L-out.wgt.RDat	/u/home/t/tboltz/project-ophoff/rna_whole_blood/cts_TWAS_latest/T_Cells_CD8_weights2//SKIV2L-out.wgt.RDat	SKIV2L	6	31926895	31937528	0.01798	NA	NA	NA	NA	NA	NA	216	0	lasso	0.01711	2.84e-08	NA	NA	NA	NA	NA	NA	NA
TCF19-out.wgt.RDat	/u/home/t/tboltz/project-ophoff/rna_whole_blood/cts_TWAS_latest/T_Cells_CD8_weights2//TCF19-out.wgt.RDat	TCF19	6	31126325	31134936	0.12822	NA	NA	NA	NA	NA	NA	168	0	enet	0.09927	2.15e-41	NA	NA	NA	NA	NA	NA	NA
TRIM10-out.wgt.RDat	/u/home/t/tboltz/project-ophoff/rna_whole_blood/cts_TWAS_latest/T_Cells_CD8_weights2//TRIM10-out.wgt.RDat	TRIM10	6	30119721	30128988	0.05527	NA	NA	NA	NA	NA	NA	41	0	enet	0.02856	9.00e-13	NA	NA	NA	NA	NA	NA	NA
VARS2-out.wgt.RDat	/u/home/t/tboltz/project-ophoff/rna_whole_blood/cts_TWAS_latest/T_Cells_CD8_weights2//VARS2-out.wgt.RDat	VARS2	6	30881983	30894236	0.06764	NA	NA	NA	NA	NA	NA	90	0	blup	0.03650	6.64e-16	NA	NA	NA	NA	NA	NA	NA
ZFP57-out.wgt.RDat	/u/home/t/tboltz/project-ophoff/rna_whole_blood/cts_TWAS_latest/T_Cells_CD8_weights2//ZFP57-out.wgt.RDat	ZFP57	6	29640170	29648887	0.34595	NA	NA	NA	NA	NA	NA	41	0	enet	0.52443	2.10e-281	NA	NA	NA	NA	NA	NA	NA
ZNF184-out.wgt.RDat	/u/home/t/tboltz/project-ophoff/rna_whole_blood/cts_TWAS_latest/T_Cells_CD8_weights2//ZNF184-out.wgt.RDat	ZNF184	6	27418523	27440897	0.02368	NA	NA	NA	NA	NA	NA	307	0	blup	0.02249	2.18e-10	NA	NA	NA	NA	NA	NA	NA
ZNF391-out.wgt.RDat	/u/home/t/tboltz/project-ophoff/rna_whole_blood/cts_TWAS_latest/T_Cells_CD8_weights2//ZNF391-out.wgt.RDat	ZNF391	6	27342395	27371683	0.01594	NA	NA	NA	NA	NA	NA	283	0	enet	0.01142	4.98e-06	NA	NA	NA	NA	NA	NA	NA
ZSCAN16-out.wgt.RDat	/u/home/t/tboltz/project-ophoff/rna_whole_blood/cts_TWAS_latest/T_Cells_CD8_weights2//ZSCAN16-out.wgt.RDat	ZSCAN16	6	28092388	28097860	0.00885	NA	NA	NA	NA	NA	NA	407	0	blup	0.00883	5.34e-05	NA	NA	NA	NA	NA	NA	NA
ZSCAN23-out.wgt.RDat	/u/home/t/tboltz/project-ophoff/rna_whole_blood/cts_TWAS_latest/T_Cells_CD8_weights2//ZSCAN23-out.wgt.RDat	ZSCAN23	6	28399708	28411279	0.06563	NA	NA	NA	NA	NA	NA	317	0	enet	0.05818	1.53e-24	NA	NA	NA	NA	NA	NA	NA
ZSCAN26-out.wgt.RDat	/u/home/t/tboltz/project-ophoff/rna_whole_blood/cts_TWAS_latest/T_Cells_CD8_weights2//ZSCAN26-out.wgt.RDat	ZSCAN26	6	28234789	28246001	0.00963	NA	NA	NA	NA	NA	NA	376	0	blup	0.00550	1.17e-03	NA	NA	NA	NA	NA	NA	NA
ZSCAN9-out.wgt.RDat	/u/home/t/tboltz/project-ophoff/rna_whole_blood/cts_TWAS_latest/T_Cells_CD8_weights2//ZSCAN9-out.wgt.RDat	ZSCAN9	6	28192665	28201260	0.03516	NA	NA	NA	NA	NA	NA	391	0	enet	0.02060	1.21e-09	NA	NA	NA	NA	NA	NA	NA
PANEL	FILE	ID	CHR	P0	P1	HSQ	BEST.GWAS.ID	BEST.GWAS.Z	EQTL.ID	EQTL.R2	EQTL.Z	EQTL.GWAS.Z	NSNP	NWGT	MODEL	MODELCV.R2	MODELCV.PV	TWAS.Z	TWAS.P	COLOC.PP0	COLOC.PP1	COLOC.PP2	COLOC.PP3	COLOC.PP4
AASS-out.wgt.RDat	/u/home/t/tboltz/project-ophoff/rna_whole_blood/cts_TWAS_latest/T_Cells_CD8_weights2//AASS-out.wgt.RDat	AASS	7	1.22e+08	1.22e+08	0.11202	rs940422	-3.00	rs2268075	0.106422	-13.71	0.0986	155	5	lasso	0.12245	3.22e-51	-0.2090	8.34e-01	NA	NA	NA	NA	NA
ABCA13-out.wgt.RDat	/u/home/t/tboltz/project-ophoff/rna_whole_blood/cts_TWAS_latest/T_Cells_CD8_weights2//ABCA13-out.wgt.RDat	ABCA13	7	4.82e+07	4.87e+07	0.02146	rs2881991	3.37	rs17712049	0.012396	4.94	1.3406	350	5	lasso	0.01080	8.76e-06	1.5809	1.14e-01	NA	NA	NA	NA	NA
ABHD11-out.wgt.RDat	/u/home/t/tboltz/project-ophoff/rna_whole_blood/cts_TWAS_latest/T_Cells_CD8_weights2//ABHD11-out.wgt.RDat	ABHD11	7	7.32e+07	7.32e+07	0.01388	rs12539316	-4.48	rs10949828	0.016014	-5.78	0.1682	101	7	enet	0.01404	4.58e-07	-0.0598	9.52e-01	NA	NA	NA	NA	NA
ADAP1-out.wgt.RDat	/u/home/t/tboltz/project-ophoff/rna_whole_blood/cts_TWAS_latest/T_Cells_CD8_weights2//ADAP1-out.wgt.RDat	ADAP1	7	9.38e+05	9.95e+05	0.06315	rs1881116	4.47	rs4276575	0.013539	6.29	-1.7664	65	19	enet	0.03382	7.58e-15	-4.5407	5.61e-06	0.000	0.953	0.000	0.041	0.006
ANKIB1-out.wgt.RDat	/u/home/t/tboltz/project-ophoff/rna_whole_blood/cts_TWAS_latest/T_Cells_CD8_weights2//ANKIB1-out.wgt.RDat	ANKIB1	7	9.19e+07	9.20e+07	0.00574	rs445	-5.91	rs10953067	0.006585	-4.23	-0.9049	92	3	lasso	0.00541	1.28e-03	0.9327	3.51e-01	NA	NA	NA	NA	NA
AOAH-out.wgt.RDat	/u/home/t/tboltz/project-ophoff/rna_whole_blood/cts_TWAS_latest/T_Cells_CD8_weights2//AOAH-out.wgt.RDat	AOAH	7	3.66e+07	3.68e+07	0.24628	rs17263531	4.87	rs7782947	0.130836	15.10	-1.3014	246	19	enet	0.22455	9.17e-98	-1.6457	9.98e-02	NA	NA	NA	NA	NA
AOC1-out.wgt.RDat	/u/home/t/tboltz/project-ophoff/rna_whole_blood/cts_TWAS_latest/T_Cells_CD8_weights2//AOC1-out.wgt.RDat	AOC1	7	1.51e+08	1.51e+08	0.17274	rs3807382	9.02	rs6464104	0.163456	16.87	0.9479	192	11	enet	0.16233	9.86e-69	1.5182	1.29e-01	NA	NA	NA	NA	NA
ARHGEF35-out.wgt.RDat	/u/home/t/tboltz/project-ophoff/rna_whole_blood/cts_TWAS_latest/T_Cells_CD8_weights2//ARHGEF35-out.wgt.RDat	ARHGEF35	7	1.44e+08	1.44e+08	0.01187	rs1208167	-3.43	rs10252253	0.015545	-5.49	-0.4055	122	3	lasso	0.01575	9.75e-08	0.3026	7.62e-01	NA	NA	NA	NA	NA
ARHGEF5-out.wgt.RDat	/u/home/t/tboltz/project-ophoff/rna_whole_blood/cts_TWAS_latest/T_Cells_CD8_weights2//ARHGEF5-out.wgt.RDat	ARHGEF5	7	1.44e+08	1.44e+08	0.01952	rs1208167	-3.43	rs1635085	0.011002	-5.19	2.1419	138	11	enet	0.01324	9.48e-07	-1.2846	1.99e-01	NA	NA	NA	NA	NA
ARPC1B-out.wgt.RDat	/u/home/t/tboltz/project-ophoff/rna_whole_blood/cts_TWAS_latest/T_Cells_CD8_weights2//ARPC1B-out.wgt.RDat	ARPC1B	7	9.90e+07	9.90e+07	0.02252	rs10242455	7.24	rs6651108	0.015522	6.61	5.2214	175	9	enet	0.02678	4.52e-12	2.9435	3.24e-03	0.000	0.000	0.000	0.999	0.001
ATP6V0E2-out.wgt.RDat	/u/home/t/tboltz/project-ophoff/rna_whole_blood/cts_TWAS_latest/T_Cells_CD8_weights2//ATP6V0E2-out.wgt.RDat	ATP6V0E2	7	1.50e+08	1.50e+08	0.15161	rs3735319	3.85	rs3735333	0.058643	-10.35	0.8095	52	3	lasso	0.07902	5.29e-33	-2.2381	2.52e-02	0.000	0.997	0.000	0.002	0.001
BLVRA-out.wgt.RDat	/u/home/t/tboltz/project-ophoff/rna_whole_blood/cts_TWAS_latest/T_Cells_CD8_weights2//BLVRA-out.wgt.RDat	BLVRA	7	4.38e+07	4.38e+07	0.04739	rs3757840	-3.52	rs1181573	0.071192	12.04	-1.3444	197	5	lasso	0.09758	1.10e-40	-0.6803	4.96e-01	NA	NA	NA	NA	NA
C1GALT1-out.wgt.RDat	/u/home/t/tboltz/project-ophoff/rna_whole_blood/cts_TWAS_latest/T_Cells_CD8_weights2//C1GALT1-out.wgt.RDat	C1GALT1	7	7.20e+06	7.29e+06	0.10016	rs9639027	3.94	rs10272173	0.111333	14.55	-1.1151	136	21	enet	0.14675	8.55e-62	-1.2865	1.98e-01	NA	NA	NA	NA	NA
C7orf25-out.wgt.RDat	/u/home/t/tboltz/project-ophoff/rna_whole_blood/cts_TWAS_latest/T_Cells_CD8_weights2//C7orf25-out.wgt.RDat	C7orf25	7	4.29e+07	4.30e+07	0.04345	rs603834	-4.41	rs653881	0.031974	-7.89	-4.2020	157	157	blup	0.03537	1.86e-15	3.3177	9.08e-04	0.000	0.079	0.000	0.008	0.913
C7orf50-out.wgt.RDat	/u/home/t/tboltz/project-ophoff/rna_whole_blood/cts_TWAS_latest/T_Cells_CD8_weights2//C7orf50-out.wgt.RDat	C7orf50	7	1.04e+06	1.18e+06	0.02859	rs1881116	4.47	rs11977029	0.005087	-4.95	-0.3154	87	8	enet	0.01769	1.68e-08	1.6621	9.65e-02	NA	NA	NA	NA	NA
C7orf57-out.wgt.RDat	/u/home/t/tboltz/project-ophoff/rna_whole_blood/cts_TWAS_latest/T_Cells_CD8_weights2//C7orf57-out.wgt.RDat	C7orf57	7	4.81e+07	4.81e+07	0.01059	rs2881991	3.37	rs10256256	0.014344	5.29	3.3424	229	2	lasso	0.01188	3.27e-06	3.3876	7.05e-04	0.015	0.786	0.000	0.002	0.197
CASTOR3-out.wgt.RDat	/u/home/t/tboltz/project-ophoff/rna_whole_blood/cts_TWAS_latest/T_Cells_CD8_weights2//CASTOR3-out.wgt.RDat	CASTOR3	7	9.98e+07	9.99e+07	0.01917	rs221784	7.92	rs11764176	0.004082	-4.89	-0.6000	177	177	blup	0.00795	1.20e-04	-1.6297	1.03e-01	NA	NA	NA	NA	NA
CAV2-out.wgt.RDat	/u/home/t/tboltz/project-ophoff/rna_whole_blood/cts_TWAS_latest/T_Cells_CD8_weights2//CAV2-out.wgt.RDat	CAV2	7	1.16e+08	1.16e+08	0.09520	rs10256914	7.68	rs760444	0.042174	-9.41	1.7847	180	8	lasso	0.08520	1.52e-35	-3.2953	9.83e-04	0.000	0.000	0.000	1.000	0.000
CCDC146-out.wgt.RDat	/u/home/t/tboltz/project-ophoff/rna_whole_blood/cts_TWAS_latest/T_Cells_CD8_weights2//CCDC146-out.wgt.RDat	CCDC146	7	7.68e+07	7.70e+07	0.34515	rs1972568	6.72	rs3108440	0.049829	-10.23	0.8806	156	29	enet	0.20501	2.11e-88	-2.8786	3.99e-03	0.000	0.000	0.000	1.000	0.000
CCM2-out.wgt.RDat	/u/home/t/tboltz/project-ophoff/rna_whole_blood/cts_TWAS_latest/T_Cells_CD8_weights2//CCM2-out.wgt.RDat	CCM2	7	4.50e+07	4.51e+07	0.04351	rs1557934	-15.51	rs7800695	0.052487	-9.78	4.8386	173	8	lasso	0.04999	2.92e-21	-4.8888	1.01e-06	0.000	0.000	0.000	1.000	0.000
CCZ1B-out.wgt.RDat	/u/home/t/tboltz/project-ophoff/rna_whole_blood/cts_TWAS_latest/T_Cells_CD8_weights2//CCZ1B-out.wgt.RDat	CCZ1B	7	6.83e+06	6.87e+06	0.04347	rs2881698	10.04	rs10242703	0.028626	-7.35	1.8302	130	2	lasso	0.02544	1.52e-11	-1.7702	7.67e-02	NA	NA	NA	NA	NA
CCZ1-out.wgt.RDat	/u/home/t/tboltz/project-ophoff/rna_whole_blood/cts_TWAS_latest/T_Cells_CD8_weights2//CCZ1-out.wgt.RDat	CCZ1	7	5.94e+06	5.97e+06	0.11798	rs836556	5.39	rs13230531	0.002745	-4.38	-1.0463	114	23	enet	0.04323	1.44e-18	1.7086	8.75e-02	NA	NA	NA	NA	NA
CD36-out.wgt.RDat	/u/home/t/tboltz/project-ophoff/rna_whole_blood/cts_TWAS_latest/T_Cells_CD8_weights2//CD36-out.wgt.RDat	CD36	7	8.00e+07	8.03e+07	0.03724	rs11983803	3.06	rs3173798	0.033078	7.97	1.9826	214	214	blup	0.03688	4.71e-16	3.0470	2.31e-03	0.000	0.990	0.000	0.001	0.009
CDCA7L-out.wgt.RDat	/u/home/t/tboltz/project-ophoff/rna_whole_blood/cts_TWAS_latest/T_Cells_CD8_weights2//CDCA7L-out.wgt.RDat	CDCA7L	7	2.19e+07	2.20e+07	0.03994	rs725095	-3.50	rs4394298	0.016772	-6.15	0.7440	283	18	enet	0.02591	9.90e-12	-1.5684	1.17e-01	NA	NA	NA	NA	NA
CHCHD2-out.wgt.RDat	/u/home/t/tboltz/project-ophoff/rna_whole_blood/cts_TWAS_latest/T_Cells_CD8_weights2//CHCHD2-out.wgt.RDat	CHCHD2	7	5.62e+07	5.62e+07	0.05874	rs816411	-6.26	rs6593298	0.075267	11.51	3.1841	147	4	lasso	0.09412	3.04e-39	5.1451	2.67e-07	0.000	0.001	0.000	0.999	0.000
CLEC5A-out.wgt.RDat	/u/home/t/tboltz/project-ophoff/rna_whole_blood/cts_TWAS_latest/T_Cells_CD8_weights2//CLEC5A-out.wgt.RDat	CLEC5A	7	1.42e+08	1.42e+08	0.03062	rs7780248	-3.32	rs745162	0.013271	5.73	0.7005	166	7	lasso	0.01685	3.59e-08	0.4203	6.74e-01	NA	NA	NA	NA	NA
CNTNAP2-out.wgt.RDat	/u/home/t/tboltz/project-ophoff/rna_whole_blood/cts_TWAS_latest/T_Cells_CD8_weights2//CNTNAP2-out.wgt.RDat	CNTNAP2	7	1.46e+08	1.48e+08	0.11957	rs10265613	3.02	rs12673933	0.082013	-12.01	0.4790	569	5	lasso	0.07787	1.57e-32	-0.4516	6.52e-01	NA	NA	NA	NA	NA
COG5-out.wgt.RDat	/u/home/t/tboltz/project-ophoff/rna_whole_blood/cts_TWAS_latest/T_Cells_CD8_weights2//COG5-out.wgt.RDat	COG5	7	1.07e+08	1.07e+08	0.12186	rs7782475	-5.69	rs2204833	0.150271	-16.24	-0.6706	112	3	lasso	0.15286	1.68e-64	0.5553	5.79e-01	NA	NA	NA	NA	NA
COL26A1-out.wgt.RDat	/u/home/t/tboltz/project-ophoff/rna_whole_blood/cts_TWAS_latest/T_Cells_CD8_weights2//COL26A1-out.wgt.RDat	COL26A1	7	1.01e+08	1.01e+08	0.17607	rs6942609	-6.33	rs10228118	0.167238	17.05	0.5587	159	2	enet	0.16550	3.68e-70	0.5358	5.92e-01	NA	NA	NA	NA	NA
COPG2-out.wgt.RDat	/u/home/t/tboltz/project-ophoff/rna_whole_blood/cts_TWAS_latest/T_Cells_CD8_weights2//COPG2-out.wgt.RDat	COPG2	7	1.30e+08	1.30e+08	0.07632	rs7810507	5.67	rs7803211	0.071557	11.31	0.5260	119	119	blup	0.07523	1.89e-31	0.3803	7.04e-01	NA	NA	NA	NA	NA
COPS6-out.wgt.RDat	/u/home/t/tboltz/project-ophoff/rna_whole_blood/cts_TWAS_latest/T_Cells_CD8_weights2//COPS6-out.wgt.RDat	COPS6	7	9.97e+07	9.97e+07	0.01388	rs10242455	7.24	rs4727445	0.004934	4.43	2.0231	180	15	enet	0.00880	5.51e-05	0.8103	4.18e-01	NA	NA	NA	NA	NA
COX19-out.wgt.RDat	/u/home/t/tboltz/project-ophoff/rna_whole_blood/cts_TWAS_latest/T_Cells_CD8_weights2//COX19-out.wgt.RDat	COX19	7	9.38e+05	1.02e+06	0.01506	rs1881116	4.47	rs1997243	0.001774	3.27	1.9156	65	10	enet	0.00733	2.14e-04	2.3904	1.68e-02	0.943	0.012	0.040	0.001	0.004
CPA5-out.wgt.RDat	/u/home/t/tboltz/project-ophoff/rna_whole_blood/cts_TWAS_latest/T_Cells_CD8_weights2//CPA5-out.wgt.RDat	CPA5	7	1.30e+08	1.30e+08	0.16768	rs7810507	5.67	rs11772922	0.277348	21.98	0.4594	111	19	enet	0.28225	7.95e-127	0.7784	4.36e-01	NA	NA	NA	NA	NA
CPED1-out.wgt.RDat	/u/home/t/tboltz/project-ophoff/rna_whole_blood/cts_TWAS_latest/T_Cells_CD8_weights2//CPED1-out.wgt.RDat	CPED1	7	1.21e+08	1.21e+08	0.02718	rs11982968	-2.10	rs10277935	0.021894	6.44	0.0350	153	4	lasso	0.02278	1.68e-10	0.1774	8.59e-01	NA	NA	NA	NA	NA
CRCP-out.wgt.RDat	/u/home/t/tboltz/project-ophoff/rna_whole_blood/cts_TWAS_latest/T_Cells_CD8_weights2//CRCP-out.wgt.RDat	CRCP	7	6.56e+07	6.56e+07	0.04135	rs12532327	-5.56	rs12530898	0.010946	-5.53	-5.4112	59	3	lasso	0.02246	2.24e-10	5.4864	4.10e-08	0.000	0.000	0.000	0.009	0.990
CREB5-out.wgt.RDat	/u/home/t/tboltz/project-ophoff/rna_whole_blood/cts_TWAS_latest/T_Cells_CD8_weights2//CREB5-out.wgt.RDat	CREB5	7	2.83e+07	2.89e+07	0.05843	rs4722760	-10.69	rs16874653	0.026331	-7.00	0.9162	252	3	lasso	0.02238	2.41e-10	-0.8941	3.71e-01	NA	NA	NA	NA	NA
CROT-out.wgt.RDat	/u/home/t/tboltz/project-ophoff/rna_whole_blood/cts_TWAS_latest/T_Cells_CD8_weights2//CROT-out.wgt.RDat	CROT	7	8.70e+07	8.70e+07	0.01236	rs6944268	-3.42	rs802036	0.000939	-3.84	-2.9567	278	278	blup	0.00350	7.90e-03	2.6575	7.87e-03	0.897	0.087	0.010	0.001	0.004
CRPPA-out.wgt.RDat	/u/home/t/tboltz/project-ophoff/rna_whole_blood/cts_TWAS_latest/T_Cells_CD8_weights2//CRPPA-out.wgt.RDat	CRPPA	7	1.61e+07	1.65e+07	0.06654	rs1942645	-4.05	rs11974818	0.028800	-7.27	0.5053	274	37	enet	0.03901	6.76e-17	-0.0942	9.25e-01	NA	NA	NA	NA	NA
CRYGN-out.wgt.RDat	/u/home/t/tboltz/project-ophoff/rna_whole_blood/cts_TWAS_latest/T_Cells_CD8_weights2//CRYGN-out.wgt.RDat	CRYGN	7	1.51e+08	1.51e+08	0.08314	rs1547958	-3.62	rs6464142	0.054152	9.88	1.2331	115	3	lasso	0.05847	1.18e-24	0.9715	3.31e-01	NA	NA	NA	NA	NA
CTAGE6-out.wgt.RDat	/u/home/t/tboltz/project-ophoff/rna_whole_blood/cts_TWAS_latest/T_Cells_CD8_weights2//CTAGE6-out.wgt.RDat	CTAGE6	7	1.43e+08	1.43e+08	0.02836	rs4236482	-1.81	rs1880560	0.015353	-5.44	0.5557	111	3	lasso	0.01639	5.45e-08	-1.0764	2.82e-01	NA	NA	NA	NA	NA
CTAGE8-out.wgt.RDat	/u/home/t/tboltz/project-ophoff/rna_whole_blood/cts_TWAS_latest/T_Cells_CD8_weights2//CTAGE8-out.wgt.RDat	CTAGE8	7	1.44e+08	1.44e+08	0.01610	rs1208167	-3.43	rs2951368	0.011939	-4.89	0.0369	133	4	lasso	0.00925	3.64e-05	-0.2554	7.98e-01	NA	NA	NA	NA	NA
CYP51A1-out.wgt.RDat	/u/home/t/tboltz/project-ophoff/rna_whole_blood/cts_TWAS_latest/T_Cells_CD8_weights2//CYP51A1-out.wgt.RDat	CYP51A1	7	9.17e+07	9.18e+07	0.00951	rs10252324	2.59	rs17731846	0.004560	4.03	-2.2767	58	58	blup	0.00506	1.78e-03	-2.3272	2.00e-02	0.763	0.234	0.000	0.000	0.003
DAGLB-out.wgt.RDat	/u/home/t/tboltz/project-ophoff/rna_whole_blood/cts_TWAS_latest/T_Cells_CD8_weights2//DAGLB-out.wgt.RDat	DAGLB	7	6.45e+06	6.52e+06	0.02106	rs2881698	10.04	rs3750038	0.025420	-7.28	4.5399	114	2	lasso	0.02445	3.70e-11	-4.5213	6.15e-06	0.000	0.000	0.000	1.000	0.000
DNAJB6-out.wgt.RDat	/u/home/t/tboltz/project-ophoff/rna_whole_blood/cts_TWAS_latest/T_Cells_CD8_weights2//DNAJB6-out.wgt.RDat	DNAJB6	7	1.57e+08	1.57e+08	0.09700	rs2969125	5.62	rs10440911	0.073788	-11.50	-2.6652	159	26	enet	0.07954	3.25e-33	2.7345	6.25e-03	0.000	0.071	0.000	0.926	0.002
DTX2-out.wgt.RDat	/u/home/t/tboltz/project-ophoff/rna_whole_blood/cts_TWAS_latest/T_Cells_CD8_weights2//DTX2-out.wgt.RDat	DTX2	7	7.61e+07	7.61e+07	0.04623	rs3912067	2.14	rs2286428	0.029234	-7.32	-1.6608	75	6	enet	0.02841	1.03e-12	1.6509	9.88e-02	NA	NA	NA	NA	NA
EIF2AK1-out.wgt.RDat	/u/home/t/tboltz/project-ophoff/rna_whole_blood/cts_TWAS_latest/T_Cells_CD8_weights2//EIF2AK1-out.wgt.RDat	EIF2AK1	7	6.06e+06	6.10e+06	0.03673	rs2881698	10.04	rs10249759	0.012744	4.83	-0.1938	116	5	lasso	0.01993	2.21e-09	-0.6639	5.07e-01	NA	NA	NA	NA	NA
EIF3B-out.wgt.RDat	/u/home/t/tboltz/project-ophoff/rna_whole_blood/cts_TWAS_latest/T_Cells_CD8_weights2//EIF3B-out.wgt.RDat	EIF3B	7	2.39e+06	2.42e+06	0.03296	rs7805092	-7.43	rs953770	0.013392	4.95	2.5370	188	7	lasso	0.00969	2.44e-05	2.5510	1.07e-02	0.000	0.000	0.119	0.879	0.002
ELAPOR2-out.wgt.RDat	/u/home/t/tboltz/project-ophoff/rna_whole_blood/cts_TWAS_latest/T_Cells_CD8_weights2//ELAPOR2-out.wgt.RDat	ELAPOR2	7	8.65e+07	8.67e+07	0.04011	rs6944268	-3.42	rs4728664	0.018240	-5.78	-1.0236	269	14	enet	0.01873	6.56e-09	0.9758	3.29e-01	NA	NA	NA	NA	NA
ELMO1-out.wgt.RDat	/u/home/t/tboltz/project-ophoff/rna_whole_blood/cts_TWAS_latest/T_Cells_CD8_weights2//ELMO1-out.wgt.RDat	ELMO1	7	3.69e+07	3.75e+07	0.17249	rs16879645	6.95	rs10260856	0.155594	16.48	-3.5789	355	9	lasso	0.16276	6.30e-69	-4.5482	5.41e-06	0.000	0.000	0.000	1.000	0.000
EPDR1-out.wgt.RDat	/u/home/t/tboltz/project-ophoff/rna_whole_blood/cts_TWAS_latest/T_Cells_CD8_weights2//EPDR1-out.wgt.RDat	EPDR1	7	3.80e+07	3.80e+07	0.05875	rs12540876	2.77	rs10488617	0.027302	-7.10	2.4329	260	19	enet	0.03482	3.07e-15	-1.4265	1.54e-01	NA	NA	NA	NA	NA
EPHB4-out.wgt.RDat	/u/home/t/tboltz/project-ophoff/rna_whole_blood/cts_TWAS_latest/T_Cells_CD8_weights2//EPHB4-out.wgt.RDat	EPHB4	7	1.00e+08	1.00e+08	0.11948	rs221784	7.92	rs2247445	0.102313	-14.10	-2.9865	161	10	lasso	0.14861	1.29e-62	1.5525	1.21e-01	NA	NA	NA	NA	NA
ESYT2-out.wgt.RDat	/u/home/t/tboltz/project-ophoff/rna_whole_blood/cts_TWAS_latest/T_Cells_CD8_weights2//ESYT2-out.wgt.RDat	ESYT2	7	1.59e+08	1.59e+08	0.03496	rs1869362	-3.55	rs842454	0.052734	-9.74	-0.4167	190	7	lasso	0.05440	5.06e-23	1.0312	3.02e-01	NA	NA	NA	NA	NA
EXOC4-out.wgt.RDat	/u/home/t/tboltz/project-ophoff/rna_whole_blood/cts_TWAS_latest/T_Cells_CD8_weights2//EXOC4-out.wgt.RDat	EXOC4	7	1.33e+08	1.34e+08	0.03497	rs7800006	-3.50	rs6467484	0.004987	4.18	-0.3526	271	14	enet	0.01425	3.81e-07	1.5970	1.10e-01	NA	NA	NA	NA	NA
FBXL13-out.wgt.RDat	/u/home/t/tboltz/project-ophoff/rna_whole_blood/cts_TWAS_latest/T_Cells_CD8_weights2//FBXL13-out.wgt.RDat	FBXL13	7	1.02e+08	1.03e+08	0.02207	rs10282605	-3.21	rs17135913	0.015857	5.43	-1.7857	91	4	lasso	0.01403	4.65e-07	-1.8443	6.51e-02	NA	NA	NA	NA	NA
FGL2-out.wgt.RDat	/u/home/t/tboltz/project-ophoff/rna_whole_blood/cts_TWAS_latest/T_Cells_CD8_weights2//FGL2-out.wgt.RDat	FGL2	7	7.68e+07	7.68e+07	0.07192	rs1972568	6.72	rs3108430	0.018152	6.40	-1.3177	138	11	enet	0.01832	9.53e-09	-2.5966	9.42e-03	0.000	0.000	0.000	1.000	0.000
FIGNL1-out.wgt.RDat	/u/home/t/tboltz/project-ophoff/rna_whole_blood/cts_TWAS_latest/T_Cells_CD8_weights2//FIGNL1-out.wgt.RDat	FIGNL1	7	5.05e+07	5.06e+07	0.06128	rs10278451	5.50	rs6964823	0.059615	-10.37	-1.6505	311	18	enet	0.05725	3.62e-24	0.7415	4.58e-01	NA	NA	NA	NA	NA
FIS1-out.wgt.RDat	/u/home/t/tboltz/project-ophoff/rna_whole_blood/cts_TWAS_latest/T_Cells_CD8_weights2//FIS1-out.wgt.RDat	FIS1	7	1.01e+08	1.01e+08	0.06898	rs6942609	-6.33	rs7778271	0.084741	12.27	1.4042	163	18	enet	0.08499	1.86e-35	1.2397	2.15e-01	NA	NA	NA	NA	NA
FKBP9-out.wgt.RDat	/u/home/t/tboltz/project-ophoff/rna_whole_blood/cts_TWAS_latest/T_Cells_CD8_weights2//FKBP9-out.wgt.RDat	FKBP9	7	3.30e+07	3.30e+07	0.05636	rs17364223	-3.39	rs10266139	0.037788	-8.21	-0.8631	200	200	blup	0.03891	7.39e-17	1.5282	1.26e-01	NA	NA	NA	NA	NA
GIMAP1-out.wgt.RDat	/u/home/t/tboltz/project-ophoff/rna_whole_blood/cts_TWAS_latest/T_Cells_CD8_weights2//GIMAP1-out.wgt.RDat	GIMAP1	7	1.50e+08	1.50e+08	0.03787	rs3807382	9.02	rs1055240	0.054949	9.90	-0.5094	169	14	enet	0.05757	2.69e-24	-0.1611	8.72e-01	NA	NA	NA	NA	NA
GIMAP2-out.wgt.RDat	/u/home/t/tboltz/project-ophoff/rna_whole_blood/cts_TWAS_latest/T_Cells_CD8_weights2//GIMAP2-out.wgt.RDat	GIMAP2	7	1.50e+08	1.50e+08	0.06407	rs3807382	9.02	rs6464094	0.033074	8.20	-0.4204	164	22	enet	0.04995	3.04e-21	-1.2275	2.20e-01	NA	NA	NA	NA	NA
GIMAP4-out.wgt.RDat	/u/home/t/tboltz/project-ophoff/rna_whole_blood/cts_TWAS_latest/T_Cells_CD8_weights2//GIMAP4-out.wgt.RDat	GIMAP4	7	1.50e+08	1.50e+08	0.09340	rs3807382	9.02	rs4272282	0.029860	-8.03	7.0628	152	23	enet	0.04962	4.13e-21	-6.5597	5.39e-11	0.000	0.000	0.000	0.829	0.171
GIMAP5-out.wgt.RDat	/u/home/t/tboltz/project-ophoff/rna_whole_blood/cts_TWAS_latest/T_Cells_CD8_weights2//GIMAP5-out.wgt.RDat	GIMAP5	7	1.50e+08	1.50e+08	0.06412	rs3807382	9.02	rs4725936	0.040919	9.04	1.7772	175	8	lasso	0.04737	3.26e-20	0.9568	3.39e-01	NA	NA	NA	NA	NA
GIMAP6-out.wgt.RDat	/u/home/t/tboltz/project-ophoff/rna_whole_blood/cts_TWAS_latest/T_Cells_CD8_weights2//GIMAP6-out.wgt.RDat	GIMAP6	7	1.50e+08	1.50e+08	0.03509	rs3807382	9.02	rs1055240	0.012050	5.87	-0.5094	162	8	lasso	0.02544	1.51e-11	-3.8975	9.72e-05	0.000	0.000	0.000	0.347	0.653
GIMAP8-out.wgt.RDat	/u/home/t/tboltz/project-ophoff/rna_whole_blood/cts_TWAS_latest/T_Cells_CD8_weights2//GIMAP8-out.wgt.RDat	GIMAP8	7	1.50e+08	1.50e+08	0.07088	rs3807382	9.02	rs10242107	0.008727	-5.49	5.5152	137	21	enet	0.02333	1.02e-10	-6.0083	1.88e-09	0.000	0.000	0.002	0.251	0.747
GLCCI1-out.wgt.RDat	/u/home/t/tboltz/project-ophoff/rna_whole_blood/cts_TWAS_latest/T_Cells_CD8_weights2//GLCCI1-out.wgt.RDat	GLCCI1	7	8.01e+06	8.13e+06	0.01440	rs12532271	-3.37	rs10278726	0.007190	-4.70	-3.0293	170	5	lasso	0.00868	6.13e-05	2.7873	5.32e-03	0.228	0.722	0.001	0.002	0.047
GNA12-out.wgt.RDat	/u/home/t/tboltz/project-ophoff/rna_whole_blood/cts_TWAS_latest/T_Cells_CD8_weights2//GNA12-out.wgt.RDat	GNA12	7	2.77e+06	2.88e+06	0.10089	rs7805092	-7.43	rs1182179	0.079915	11.90	6.4968	152	16	enet	0.12972	2.36e-54	4.8652	1.14e-06	0.000	0.000	0.000	0.536	0.464
GNB2-out.wgt.RDat	/u/home/t/tboltz/project-ophoff/rna_whole_blood/cts_TWAS_latest/T_Cells_CD8_weights2//GNB2-out.wgt.RDat	GNB2	7	1.00e+08	1.00e+08	0.03118	rs221784	7.92	rs221784	0.026384	-7.87	7.9190	134	9	lasso	0.02885	6.88e-13	-6.9879	2.79e-12	0.000	0.000	0.000	0.003	0.997
GPR141-out.wgt.RDat	/u/home/t/tboltz/project-ophoff/rna_whole_blood/cts_TWAS_latest/T_Cells_CD8_weights2//GPR141-out.wgt.RDat	GPR141	7	3.77e+07	3.79e+07	0.03107	rs16879645	6.95	rs718015	0.010335	-6.65	0.0499	291	291	blup	0.02059	1.22e-09	-0.3657	7.15e-01	NA	NA	NA	NA	NA
GSDME-out.wgt.RDat	/u/home/t/tboltz/project-ophoff/rna_whole_blood/cts_TWAS_latest/T_Cells_CD8_weights2//GSDME-out.wgt.RDat	GSDME	7	2.47e+07	2.48e+07	0.08044	rs2711095	-4.19	rs2237315	0.046554	9.11	-1.8254	266	39	enet	0.05866	9.88e-25	-1.2324	2.18e-01	NA	NA	NA	NA	NA
GTPBP10-out.wgt.RDat	/u/home/t/tboltz/project-ophoff/rna_whole_blood/cts_TWAS_latest/T_Cells_CD8_weights2//GTPBP10-out.wgt.RDat	GTPBP10	7	9.00e+07	9.00e+07	0.03427	rs17867002	-2.70	rs17863999	0.008546	-5.83	-0.5106	278	278	blup	0.02016	1.80e-09	-0.8962	3.70e-01	NA	NA	NA	NA	NA
GUSB-out.wgt.RDat	/u/home/t/tboltz/project-ophoff/rna_whole_blood/cts_TWAS_latest/T_Cells_CD8_weights2//GUSB-out.wgt.RDat	GUSB	7	6.54e+07	6.54e+07	0.00985	rs12532327	-5.56	rs937108	0.011886	-5.02	-0.4585	53	53	blup	0.01293	1.26e-06	1.6817	9.26e-02	NA	NA	NA	NA	NA
HERPUD2-out.wgt.RDat	/u/home/t/tboltz/project-ophoff/rna_whole_blood/cts_TWAS_latest/T_Cells_CD8_weights2//HERPUD2-out.wgt.RDat	HERPUD2	7	3.57e+07	3.57e+07	0.04444	rs17263531	4.87	rs896173	0.050519	9.81	0.5679	215	3	lasso	0.05650	7.25e-24	0.3974	6.91e-01	NA	NA	NA	NA	NA
HIBADH-out.wgt.RDat	/u/home/t/tboltz/project-ophoff/rna_whole_blood/cts_TWAS_latest/T_Cells_CD8_weights2//HIBADH-out.wgt.RDat	HIBADH	7	2.76e+07	2.77e+07	0.03882	rs4722760	-10.69	rs17150563	0.017887	-5.68	-1.4678	200	3	lasso	0.01658	4.61e-08	1.2331	2.18e-01	NA	NA	NA	NA	NA
HIP1-out.wgt.RDat	/u/home/t/tboltz/project-ophoff/rna_whole_blood/cts_TWAS_latest/T_Cells_CD8_weights2//HIP1-out.wgt.RDat	HIP1	7	7.52e+07	7.54e+07	0.10615	rs1167827	-3.93	rs757362	0.107130	-13.72	1.2497	71	17	enet	0.11104	2.36e-46	-1.6362	1.02e-01	NA	NA	NA	NA	NA
HOXA1-out.wgt.RDat	/u/home/t/tboltz/project-ophoff/rna_whole_blood/cts_TWAS_latest/T_Cells_CD8_weights2//HOXA1-out.wgt.RDat	HOXA1	7	2.71e+07	2.71e+07	0.03159	rs490366	5.57	rs13311400	0.022405	6.47	2.8710	167	3	lasso	0.02050	1.32e-09	2.0317	4.22e-02	0.000	0.058	0.000	0.938	0.004
IGFBP3-out.wgt.RDat	/u/home/t/tboltz/project-ophoff/rna_whole_blood/cts_TWAS_latest/T_Cells_CD8_weights2//IGFBP3-out.wgt.RDat	IGFBP3	7	4.60e+07	4.60e+07	0.05829	rs17172610	-3.28	rs2471552	0.022017	-6.97	-0.7213	139	5	lasso	0.03127	7.72e-14	1.2723	2.03e-01	NA	NA	NA	NA	NA
IKZF1-out.wgt.RDat	/u/home/t/tboltz/project-ophoff/rna_whole_blood/cts_TWAS_latest/T_Cells_CD8_weights2//IKZF1-out.wgt.RDat	IKZF1	7	5.03e+07	5.05e+07	0.02169	rs10278451	5.50	rs6583437	0.016741	-5.51	2.1666	285	3	lasso	0.01657	4.63e-08	-2.5973	9.40e-03	0.001	0.050	0.021	0.925	0.002
INSIG1-out.wgt.RDat	/u/home/t/tboltz/project-ophoff/rna_whole_blood/cts_TWAS_latest/T_Cells_CD8_weights2//INSIG1-out.wgt.RDat	INSIG1	7	1.55e+08	1.55e+08	0.07521	rs4716950	-2.54	rs13223383	0.037073	8.10	0.0656	112	2	lasso	0.03677	5.20e-16	0.1005	9.20e-01	NA	NA	NA	NA	NA
IRF5-out.wgt.RDat	/u/home/t/tboltz/project-ophoff/rna_whole_blood/cts_TWAS_latest/T_Cells_CD8_weights2//IRF5-out.wgt.RDat	IRF5	7	1.29e+08	1.29e+08	0.06439	rs4728142	-4.60	rs4728142	0.039004	-8.32	-4.5978	128	3	lasso	0.04329	1.36e-18	4.4413	8.94e-06	0.000	0.025	0.000	0.000	0.975
JAZF1-out.wgt.RDat	/u/home/t/tboltz/project-ophoff/rna_whole_blood/cts_TWAS_latest/T_Cells_CD8_weights2//JAZF1-out.wgt.RDat	JAZF1	7	2.79e+07	2.82e+07	0.05486	rs4722760	-10.69	rs4722771	0.022670	-6.88	1.6800	236	7	enet	0.03766	2.31e-16	-4.2791	1.88e-05	0.000	0.000	0.000	1.000	0.000
KBTBD2-out.wgt.RDat	/u/home/t/tboltz/project-ophoff/rna_whole_blood/cts_TWAS_latest/T_Cells_CD8_weights2//KBTBD2-out.wgt.RDat	KBTBD2	7	3.29e+07	3.29e+07	0.01435	rs17364223	-3.39	rs4723212	0.003064	-4.03	-1.4476	217	217	blup	0.00973	2.34e-05	-1.2521	2.11e-01	NA	NA	NA	NA	NA
LAT2-out.wgt.RDat	/u/home/t/tboltz/project-ophoff/rna_whole_blood/cts_TWAS_latest/T_Cells_CD8_weights2//LAT2-out.wgt.RDat	LAT2	7	7.36e+07	7.36e+07	0.02280	rs13238568	4.62	rs3135698	0.016248	-5.69	0.5255	102	5	lasso	0.01476	2.39e-07	-0.5585	5.77e-01	NA	NA	NA	NA	NA
LMBR1-out.wgt.RDat	/u/home/t/tboltz/project-ophoff/rna_whole_blood/cts_TWAS_latest/T_Cells_CD8_weights2//LMBR1-out.wgt.RDat	LMBR1	7	1.56e+08	1.57e+08	0.03001	rs2969125	5.62	rs7807076	0.015455	-5.71	-2.3044	172	4	lasso	0.01744	2.11e-08	2.2172	2.66e-02	0.000	0.071	0.005	0.922	0.001
LMTK2-out.wgt.RDat	/u/home/t/tboltz/project-ophoff/rna_whole_blood/cts_TWAS_latest/T_Cells_CD8_weights2//LMTK2-out.wgt.RDat	LMTK2	7	9.77e+07	9.78e+07	0.04257	rs4729421	-4.56	rs10241172	0.033021	-7.97	0.6609	160	3	lasso	0.03399	6.51e-15	-0.7593	4.48e-01	NA	NA	NA	NA	NA
LRRC4-out.wgt.RDat	/u/home/t/tboltz/project-ophoff/rna_whole_blood/cts_TWAS_latest/T_Cells_CD8_weights2//LRRC4-out.wgt.RDat	LRRC4	7	1.28e+08	1.28e+08	0.01785	rs17151707	4.78	rs3757759	0.017460	5.67	-0.9479	118	4	lasso	0.01662	4.43e-08	-0.4382	6.61e-01	NA	NA	NA	NA	NA
LRRC61-out.wgt.RDat	/u/home/t/tboltz/project-ophoff/rna_whole_blood/cts_TWAS_latest/T_Cells_CD8_weights2//LRRC61-out.wgt.RDat	LRRC61	7	1.50e+08	1.50e+08	0.05054	rs3807382	9.02	rs6964110	0.032374	-7.58	-0.5696	113	3	lasso	0.03129	7.59e-14	0.4398	6.60e-01	NA	NA	NA	NA	NA
LRWD1-out.wgt.RDat	/u/home/t/tboltz/project-ophoff/rna_whole_blood/cts_TWAS_latest/T_Cells_CD8_weights2//LRWD1-out.wgt.RDat	LRWD1	7	1.02e+08	1.02e+08	0.01755	rs803073	-3.40	rs12673840	0.007497	-4.57	-0.3711	72	7	lasso	0.01405	4.57e-07	0.4679	6.40e-01	NA	NA	NA	NA	NA
MEPCE-out.wgt.RDat	/u/home/t/tboltz/project-ophoff/rna_whole_blood/cts_TWAS_latest/T_Cells_CD8_weights2//MEPCE-out.wgt.RDat	MEPCE	7	1.00e+08	1.00e+08	0.03492	rs221784	7.92	rs11766752	0.039248	8.49	5.1079	174	2	lasso	0.03845	1.13e-16	5.1941	2.06e-07	0.000	0.000	0.000	1.000	0.000
METTL27-out.wgt.RDat	/u/home/t/tboltz/project-ophoff/rna_whole_blood/cts_TWAS_latest/T_Cells_CD8_weights2//METTL27-out.wgt.RDat	METTL27	7	7.32e+07	7.33e+07	0.05121	rs12539316	-4.48	rs4717820	0.092647	13.23	-0.1087	108	20	enet	0.09723	1.54e-40	-0.2050	8.38e-01	NA	NA	NA	NA	NA
MICALL2-out.wgt.RDat	/u/home/t/tboltz/project-ophoff/rna_whole_blood/cts_TWAS_latest/T_Cells_CD8_weights2//MICALL2-out.wgt.RDat	MICALL2	7	1.47e+06	1.50e+06	0.03510	rs1881116	4.47	rs6463854	0.023058	6.77	1.5622	126	3	lasso	0.02101	8.37e-10	1.5607	1.19e-01	NA	NA	NA	NA	NA
MTPN-out.wgt.RDat	/u/home/t/tboltz/project-ophoff/rna_whole_blood/cts_TWAS_latest/T_Cells_CD8_weights2//MTPN-out.wgt.RDat	MTPN	7	1.36e+08	1.36e+08	0.02534	rs10488413	3.14	rs17810062	0.003305	4.12	-0.2651	167	33	enet	0.01109	6.75e-06	-0.5917	5.54e-01	NA	NA	NA	NA	NA
MYO1G-out.wgt.RDat	/u/home/t/tboltz/project-ophoff/rna_whole_blood/cts_TWAS_latest/T_Cells_CD8_weights2//MYO1G-out.wgt.RDat	MYO1G	7	4.50e+07	4.50e+07	0.13269	rs1557934	-15.51	rs12702111	0.053386	-10.58	-15.4726	165	5	lasso	0.11748	4.29e-49	12.9938	1.33e-38	0.000	0.000	0.000	0.001	0.999
NCF1-out.wgt.RDat	/u/home/t/tboltz/project-ophoff/rna_whole_blood/cts_TWAS_latest/T_Cells_CD8_weights2//NCF1-out.wgt.RDat	NCF1	7	7.42e+07	7.42e+07	0.00696	rs13238568	4.62	rs4717907	0.005433	4.40	4.1669	50	3	lasso	0.00492	2.03e-03	4.2099	2.55e-05	0.091	0.107	0.009	0.009	0.784
OR2AE1-out.wgt.RDat	/u/home/t/tboltz/project-ophoff/rna_whole_blood/cts_TWAS_latest/T_Cells_CD8_weights2//OR2AE1-out.wgt.RDat	OR2AE1	7	9.95e+07	9.95e+07	0.08265	rs10242455	7.24	rs2572006	0.070552	11.61	3.3641	206	21	enet	0.07532	1.74e-31	2.8532	4.33e-03	0.000	0.000	0.000	1.000	0.000
ORAI2-out.wgt.RDat	/u/home/t/tboltz/project-ophoff/rna_whole_blood/cts_TWAS_latest/T_Cells_CD8_weights2//ORAI2-out.wgt.RDat	ORAI2	7	1.02e+08	1.02e+08	0.09499	rs803073	-3.40	rs12669274	0.018900	5.97	-1.7026	74	21	enet	0.03039	1.71e-13	-2.4158	1.57e-02	0.002	0.993	0.000	0.001	0.004
PHKG1-out.wgt.RDat	/u/home/t/tboltz/project-ophoff/rna_whole_blood/cts_TWAS_latest/T_Cells_CD8_weights2//PHKG1-out.wgt.RDat	PHKG1	7	5.61e+07	5.62e+07	0.01050	rs816411	-6.26	rs10499761	0.004747	-4.71	3.3324	147	147	blup	0.00460	2.76e-03	-4.3289	1.50e-05	0.000	0.001	0.190	0.765	0.044
PILRA-out.wgt.RDat	/u/home/t/tboltz/project-ophoff/rna_whole_blood/cts_TWAS_latest/T_Cells_CD8_weights2//PILRA-out.wgt.RDat	PILRA	7	1.00e+08	1.00e+08	0.02881	rs221784	7.92	rs1476679	0.030088	-7.41	-0.6517	180	4	lasso	0.02634	6.72e-12	0.8430	3.99e-01	NA	NA	NA	NA	NA
PILRB-out.wgt.RDat	/u/home/t/tboltz/project-ophoff/rna_whole_blood/cts_TWAS_latest/T_Cells_CD8_weights2//PILRB-out.wgt.RDat	PILRB	7	9.99e+07	1.00e+08	0.04492	rs221784	7.92	rs6955367	0.072469	-11.50	5.8346	162	3	lasso	0.07100	1.00e-29	-5.8533	4.82e-09	0.000	0.000	0.000	1.000	0.000
PLXNA4-out.wgt.RDat	/u/home/t/tboltz/project-ophoff/rna_whole_blood/cts_TWAS_latest/T_Cells_CD8_weights2//PLXNA4-out.wgt.RDat	PLXNA4	7	1.32e+08	1.32e+08	0.02716	rs11763352	-3.33	rs7795475	0.016621	-5.88	1.2238	238	2	lasso	0.01454	2.91e-07	-1.3157	1.88e-01	NA	NA	NA	NA	NA
PMS2-out.wgt.RDat	/u/home/t/tboltz/project-ophoff/rna_whole_blood/cts_TWAS_latest/T_Cells_CD8_weights2//PMS2-out.wgt.RDat	PMS2	7	6.01e+06	6.05e+06	0.01274	rs2881698	10.04	rs2639	0.003881	4.80	0.0633	125	125	blup	0.00988	2.04e-05	-0.0954	9.24e-01	NA	NA	NA	NA	NA
POLM-out.wgt.RDat	/u/home/t/tboltz/project-ophoff/rna_whole_blood/cts_TWAS_latest/T_Cells_CD8_weights2//POLM-out.wgt.RDat	POLM	7	4.41e+07	4.41e+07	0.07268	rs3757840	-3.52	rs10229021	0.024933	-7.94	1.0875	150	14	enet	0.05899	7.23e-25	-0.5591	5.76e-01	NA	NA	NA	NA	NA
POLR2J2-out.wgt.RDat	/u/home/t/tboltz/project-ophoff/rna_whole_blood/cts_TWAS_latest/T_Cells_CD8_weights2//POLR2J2-out.wgt.RDat	POLR2J2	7	1.02e+08	1.02e+08	0.17241	rs803073	-3.40	rs17135913	0.021033	-6.14	-1.7857	41	41	blup	0.04892	7.86e-21	1.8361	6.63e-02	NA	NA	NA	NA	NA
POLR2J3-out.wgt.RDat	/u/home/t/tboltz/project-ophoff/rna_whole_blood/cts_TWAS_latest/T_Cells_CD8_weights2//POLR2J3-out.wgt.RDat	POLR2J3	7	1.02e+08	1.02e+08	0.07822	rs803073	-3.40	rs4336541	0.002677	-4.39	-1.6308	56	5	lasso	0.02394	5.86e-11	-0.7471	4.55e-01	NA	NA	NA	NA	NA
POM121C-out.wgt.RDat	/u/home/t/tboltz/project-ophoff/rna_whole_blood/cts_TWAS_latest/T_Cells_CD8_weights2//POM121C-out.wgt.RDat	POM121C	7	7.50e+07	7.51e+07	0.02053	rs1167827	-3.93	rs1167829	0.010690	4.92	1.5780	45	13	enet	0.01090	7.99e-06	2.5071	1.22e-02	0.194	0.800	0.001	0.003	0.003
POR-out.wgt.RDat	/u/home/t/tboltz/project-ophoff/rna_whole_blood/cts_TWAS_latest/T_Cells_CD8_weights2//POR-out.wgt.RDat	POR	7	7.55e+07	7.56e+07	0.03863	rs1167827	-3.93	rs2302434	0.041020	-8.62	-0.7751	111	18	enet	0.04025	2.18e-17	0.7788	4.36e-01	NA	NA	NA	NA	NA
PPIA-out.wgt.RDat	/u/home/t/tboltz/project-ophoff/rna_whole_blood/cts_TWAS_latest/T_Cells_CD8_weights2//PPIA-out.wgt.RDat	PPIA	7	4.48e+07	4.49e+07	0.03116	rs1557934	-15.51	rs11770684	0.008627	-4.78	-0.8616	152	14	enet	0.00414	4.26e-03	3.0061	2.65e-03	0.000	0.000	0.186	0.808	0.006
PPP1R9A-out.wgt.RDat	/u/home/t/tboltz/project-ophoff/rna_whole_blood/cts_TWAS_latest/T_Cells_CD8_weights2//PPP1R9A-out.wgt.RDat	PPP1R9A	7	9.45e+07	9.49e+07	0.06283	rs10499920	-3.32	rs854731	0.063031	-11.00	-0.9933	263	6	lasso	0.06640	7.40e-28	1.1440	2.53e-01	NA	NA	NA	NA	NA
PSPH-out.wgt.RDat	/u/home/t/tboltz/project-ophoff/rna_whole_blood/cts_TWAS_latest/T_Cells_CD8_weights2//PSPH-out.wgt.RDat	PSPH	7	5.61e+07	5.61e+07	0.07073	rs816411	-6.26	rs11982736	0.050243	9.43	-1.1691	156	17	enet	0.05415	6.36e-23	-1.4230	1.55e-01	NA	NA	NA	NA	NA
PTPN12-out.wgt.RDat	/u/home/t/tboltz/project-ophoff/rna_whole_blood/cts_TWAS_latest/T_Cells_CD8_weights2//PTPN12-out.wgt.RDat	PTPN12	7	7.72e+07	7.73e+07	0.01942	rs1972568	6.72	rs12537271	0.015344	-6.20	-3.3812	227	3	lasso	0.01316	1.03e-06	3.8315	1.27e-04	0.000	0.000	0.000	0.998	0.002
PTPRN2-out.wgt.RDat	/u/home/t/tboltz/project-ophoff/rna_whole_blood/cts_TWAS_latest/T_Cells_CD8_weights2//PTPRN2-out.wgt.RDat	PTPRN2	7	1.57e+08	1.58e+08	0.04598	rs1869362	-3.55	rs221269	0.036213	8.33	0.4613	359	13	enet	0.03347	1.05e-14	0.3659	7.14e-01	NA	NA	NA	NA	NA
PVRIG-out.wgt.RDat	/u/home/t/tboltz/project-ophoff/rna_whole_blood/cts_TWAS_latest/T_Cells_CD8_weights2//PVRIG-out.wgt.RDat	PVRIG	7	9.98e+07	9.98e+07	0.03134	rs221784	7.92	rs11761253	0.011577	6.03	5.8516	164	5	lasso	0.03007	2.28e-13	4.2581	2.06e-05	0.000	0.000	0.000	0.999	0.000
RAB19-out.wgt.RDat	/u/home/t/tboltz/project-ophoff/rna_whole_blood/cts_TWAS_latest/T_Cells_CD8_weights2//RAB19-out.wgt.RDat	RAB19	7	1.40e+08	1.40e+08	0.05549	rs2286198	-4.90	rs12539339	0.017106	5.60	-0.9352	101	28	enet	0.01771	1.66e-08	2.3754	1.75e-02	0.011	0.755	0.003	0.230	0.001
RAC1-out.wgt.RDat	/u/home/t/tboltz/project-ophoff/rna_whole_blood/cts_TWAS_latest/T_Cells_CD8_weights2//RAC1-out.wgt.RDat	RAC1	7	6.41e+06	6.44e+06	0.07547	rs2881698	10.04	rs836556	0.088216	-12.46	5.3926	114	20	enet	0.11211	8.35e-47	-6.0974	1.08e-09	0.000	0.000	0.000	1.000	0.000
RAMP3-out.wgt.RDat	/u/home/t/tboltz/project-ophoff/rna_whole_blood/cts_TWAS_latest/T_Cells_CD8_weights2//RAMP3-out.wgt.RDat	RAMP3	7	4.52e+07	4.52e+07	0.08634	rs1557934	-15.51	rs975349	0.068819	11.04	2.3886	150	2	lasso	0.06766	2.29e-28	2.2847	2.23e-02	0.000	0.000	0.000	1.000	0.000
RASA4-out.wgt.RDat	/u/home/t/tboltz/project-ophoff/rna_whole_blood/cts_TWAS_latest/T_Cells_CD8_weights2//RASA4-out.wgt.RDat	RASA4	7	1.02e+08	1.02e+08	0.05635	rs803073	-3.40	rs2229796	0.042188	8.59	-0.1809	56	56	blup	0.04152	6.87e-18	-0.2229	8.24e-01	NA	NA	NA	NA	NA
RUNDC3B-out.wgt.RDat	/u/home/t/tboltz/project-ophoff/rna_whole_blood/cts_TWAS_latest/T_Cells_CD8_weights2//RUNDC3B-out.wgt.RDat	RUNDC3B	7	8.73e+07	8.75e+07	0.04998	rs6944268	-3.42	rs7812191	0.004290	-4.33	0.5651	271	45	enet	0.01720	2.61e-08	-0.6963	4.86e-01	NA	NA	NA	NA	NA
SAMD9L-out.wgt.RDat	/u/home/t/tboltz/project-ophoff/rna_whole_blood/cts_TWAS_latest/T_Cells_CD8_weights2//SAMD9L-out.wgt.RDat	SAMD9L	7	9.28e+07	9.28e+07	0.18213	rs445	-5.91	rs10231084	0.244945	20.78	0.0354	126	9	lasso	0.26716	5.25e-119	0.3742	7.08e-01	NA	NA	NA	NA	NA
SCRN1-out.wgt.RDat	/u/home/t/tboltz/project-ophoff/rna_whole_blood/cts_TWAS_latest/T_Cells_CD8_weights2//SCRN1-out.wgt.RDat	SCRN1	7	3.00e+07	3.00e+07	0.02043	rs3793255	-3.53	rs17326222	0.007873	6.33	-0.4933	230	12	enet	0.02055	1.26e-09	-1.4371	1.51e-01	NA	NA	NA	NA	NA
SDK1-out.wgt.RDat	/u/home/t/tboltz/project-ophoff/rna_whole_blood/cts_TWAS_latest/T_Cells_CD8_weights2//SDK1-out.wgt.RDat	SDK1	7	3.34e+06	4.31e+06	0.05356	rs1872881	-7.26	rs10263338	0.031650	7.60	-3.3531	297	26	enet	0.03962	3.90e-17	-3.7462	1.80e-04	0.000	0.000	0.000	1.000	0.000
SH2B2-out.wgt.RDat	/u/home/t/tboltz/project-ophoff/rna_whole_blood/cts_TWAS_latest/T_Cells_CD8_weights2//SH2B2-out.wgt.RDat	SH2B2	7	1.02e+08	1.02e+08	0.01435	rs803073	-3.40	rs17135077	0.010787	-4.84	-2.3186	72	2	lasso	0.00676	3.64e-04	2.3835	1.72e-02	0.201	0.788	0.000	0.000	0.010
SKAP2-out.wgt.RDat	/u/home/t/tboltz/project-ophoff/rna_whole_blood/cts_TWAS_latest/T_Cells_CD8_weights2//SKAP2-out.wgt.RDat	SKAP2	7	2.67e+07	2.70e+07	0.26365	rs490366	5.57	rs774269	0.352284	24.71	2.8966	267	8	lasso	0.36507	6.93e-173	1.8773	6.05e-02	NA	NA	NA	NA	NA
SLC26A5-out.wgt.RDat	/u/home/t/tboltz/project-ophoff/rna_whole_blood/cts_TWAS_latest/T_Cells_CD8_weights2//SLC26A5-out.wgt.RDat	SLC26A5	7	1.03e+08	1.03e+08	0.18751	rs10282605	-3.21	rs1476678	0.144907	15.84	-0.7828	163	6	lasso	0.14219	8.63e-60	-0.6682	5.04e-01	NA	NA	NA	NA	NA
SNX10-out.wgt.RDat	/u/home/t/tboltz/project-ophoff/rna_whole_blood/cts_TWAS_latest/T_Cells_CD8_weights2//SNX10-out.wgt.RDat	SNX10	7	2.63e+07	2.64e+07	0.01815	rs490366	5.57	rs10254065	0.000573	4.28	-0.8440	242	242	blup	0.00657	4.34e-04	-0.6122	5.40e-01	NA	NA	NA	NA	NA
SPDYE10P-out.wgt.RDat	/u/home/t/tboltz/project-ophoff/rna_whole_blood/cts_TWAS_latest/T_Cells_CD8_weights2//SPDYE10P-out.wgt.RDat	SPDYE10P	7	7.67e+07	7.67e+07	0.12499	rs2286158	6.01	rs3912067	0.043684	8.90	2.1398	106	8	enet	0.04508	2.65e-19	2.2434	2.49e-02	0.000	0.005	0.000	0.995	0.000
STEAP4-out.wgt.RDat	/u/home/t/tboltz/project-ophoff/rna_whole_blood/cts_TWAS_latest/T_Cells_CD8_weights2//STEAP4-out.wgt.RDat	STEAP4	7	8.79e+07	8.79e+07	0.21558	rs2188828	3.36	rs1044424	0.321502	-23.70	0.0738	163	4	lasso	0.32228	2.19e-148	-0.0738	9.41e-01	NA	NA	NA	NA	NA
STYXL1-out.wgt.RDat	/u/home/t/tboltz/project-ophoff/rna_whole_blood/cts_TWAS_latest/T_Cells_CD8_weights2//STYXL1-out.wgt.RDat	STYXL1	7	7.56e+07	7.57e+07	0.09044	rs1167827	-3.93	rs3801472	0.107526	-14.18	0.5038	108	13	enet	0.11232	6.81e-47	-0.6054	5.45e-01	NA	NA	NA	NA	NA
SUMF2-out.wgt.RDat	/u/home/t/tboltz/project-ophoff/rna_whole_blood/cts_TWAS_latest/T_Cells_CD8_weights2//SUMF2-out.wgt.RDat	SUMF2	7	5.61e+07	5.61e+07	0.02859	rs816411	-6.26	rs7778601	0.012908	-5.44	-0.1669	147	12	enet	0.01352	7.40e-07	-0.8563	3.92e-01	NA	NA	NA	NA	NA
TAS2R60-out.wgt.RDat	/u/home/t/tboltz/project-ophoff/rna_whole_blood/cts_TWAS_latest/T_Cells_CD8_weights2//TAS2R60-out.wgt.RDat	TAS2R60	7	1.43e+08	1.43e+08	0.02992	rs8176059	1.93	rs11771145	0.022147	-6.48	-0.0839	78	1	lasso	0.01938	3.63e-09	0.0839	9.33e-01	NA	NA	NA	NA	NA
TES-out.wgt.RDat	/u/home/t/tboltz/project-ophoff/rna_whole_blood/cts_TWAS_latest/T_Cells_CD8_weights2//TES-out.wgt.RDat	TES	7	1.16e+08	1.16e+08	0.06457	rs10256914	7.68	rs1528246	0.010291	6.15	-5.4561	171	171	blup	0.02889	6.65e-13	-1.5508	1.21e-01	NA	NA	NA	NA	NA
THAP5-out.wgt.RDat	/u/home/t/tboltz/project-ophoff/rna_whole_blood/cts_TWAS_latest/T_Cells_CD8_weights2//THAP5-out.wgt.RDat	THAP5	7	1.08e+08	1.08e+08	0.03422	rs6964631	3.09	rs10270723	0.028384	-7.20	-1.0476	263	4	lasso	0.03011	2.20e-13	1.2896	1.97e-01	NA	NA	NA	NA	NA
TMED4-out.wgt.RDat	/u/home/t/tboltz/project-ophoff/rna_whole_blood/cts_TWAS_latest/T_Cells_CD8_weights2//TMED4-out.wgt.RDat	TMED4	7	4.46e+07	4.46e+07	0.01561	rs1557934	-15.51	rs217376	0.010540	4.95	2.6459	123	2	lasso	0.01119	6.13e-06	2.5253	1.16e-02	0.000	0.000	0.103	0.895	0.002
TMEM106B-out.wgt.RDat	/u/home/t/tboltz/project-ophoff/rna_whole_blood/cts_TWAS_latest/T_Cells_CD8_weights2//TMEM106B-out.wgt.RDat	TMEM106B	7	1.23e+07	1.23e+07	0.02649	rs6949487	2.87	rs16877363	0.011764	-5.57	-1.0761	374	29	enet	0.01597	7.95e-08	0.0808	9.36e-01	NA	NA	NA	NA	NA
TMEM168-out.wgt.RDat	/u/home/t/tboltz/project-ophoff/rna_whole_blood/cts_TWAS_latest/T_Cells_CD8_weights2//TMEM168-out.wgt.RDat	TMEM168	7	1.12e+08	1.12e+08	0.02492	rs2396541	3.45	rs2253486	0.013427	5.14	-1.4569	89	3	lasso	0.00926	3.59e-05	-1.0715	2.84e-01	NA	NA	NA	NA	NA
TMEM176A-out.wgt.RDat	/u/home/t/tboltz/project-ophoff/rna_whole_blood/cts_TWAS_latest/T_Cells_CD8_weights2//TMEM176A-out.wgt.RDat	TMEM176A	7	1.50e+08	1.51e+08	0.48334	rs3807382	9.02	rs6464104	0.495378	29.28	0.9479	187	24	enet	0.49824	2.81e-261	0.7657	4.44e-01	NA	NA	NA	NA	NA
TMEM176B-out.wgt.RDat	/u/home/t/tboltz/project-ophoff/rna_whole_blood/cts_TWAS_latest/T_Cells_CD8_weights2//TMEM176B-out.wgt.RDat	TMEM176B	7	1.50e+08	1.50e+08	0.38463	rs3807382	9.02	rs6464104	0.348056	24.55	0.9479	187	23	enet	0.35654	7.10e-168	1.4839	1.38e-01	NA	NA	NA	NA	NA
TOMM7-out.wgt.RDat	/u/home/t/tboltz/project-ophoff/rna_whole_blood/cts_TWAS_latest/T_Cells_CD8_weights2//TOMM7-out.wgt.RDat	TOMM7	7	2.29e+07	2.29e+07	0.04245	rs1476483	-9.86	rs4722189	0.053507	-10.14	-3.6715	190	8	enet	0.05576	1.43e-23	3.7218	1.98e-04	0.000	0.000	0.000	1.000	0.000
TPK1-out.wgt.RDat	/u/home/t/tboltz/project-ophoff/rna_whole_blood/cts_TWAS_latest/T_Cells_CD8_weights2//TPK1-out.wgt.RDat	TPK1	7	1.44e+08	1.45e+08	0.04336	rs1208167	-3.43	rs10243882	0.031609	7.71	-2.4078	191	6	lasso	0.02921	4.99e-13	-2.5075	1.22e-02	0.000	0.980	0.000	0.002	0.018
TRIL-out.wgt.RDat	/u/home/t/tboltz/project-ophoff/rna_whole_blood/cts_TWAS_latest/T_Cells_CD8_weights2//TRIL-out.wgt.RDat	TRIL	7	2.90e+07	2.90e+07	0.02049	rs221187	3.07	rs849916	-0.000482	3.19	-0.8769	171	171	blup	0.00371	6.47e-03	-0.3910	6.96e-01	NA	NA	NA	NA	NA
TRIM56-out.wgt.RDat	/u/home/t/tboltz/project-ophoff/rna_whole_blood/cts_TWAS_latest/T_Cells_CD8_weights2//TRIM56-out.wgt.RDat	TRIM56	7	1.01e+08	1.01e+08	0.01353	rs221784	7.92	rs11171	0.004572	4.11	4.9462	174	174	blup	0.00498	1.92e-03	4.7707	1.84e-06	0.000	0.000	0.317	0.106	0.577
TSC22D4-out.wgt.RDat	/u/home/t/tboltz/project-ophoff/rna_whole_blood/cts_TWAS_latest/T_Cells_CD8_weights2//TSC22D4-out.wgt.RDat	TSC22D4	7	1.00e+08	1.00e+08	0.02957	rs221784	7.92	rs7794485	0.023321	-6.88	5.1104	166	166	blup	0.02769	1.97e-12	-5.5134	3.52e-08	0.000	0.000	0.000	1.000	0.000
TTC26-out.wgt.RDat	/u/home/t/tboltz/project-ophoff/rna_whole_blood/cts_TWAS_latest/T_Cells_CD8_weights2//TTC26-out.wgt.RDat	TTC26	7	1.39e+08	1.39e+08	0.02605	rs10245175	8.09	rs10255774	0.012824	-5.01	2.4867	108	3	lasso	0.01430	3.63e-07	-3.1992	1.38e-03	0.000	0.000	0.128	0.850	0.023
TYW1B-out.wgt.RDat	/u/home/t/tboltz/project-ophoff/rna_whole_blood/cts_TWAS_latest/T_Cells_CD8_weights2//TYW1B-out.wgt.RDat	TYW1B	7	7.20e+07	7.23e+07	0.03969	rs757939	-2.87	rs4483038	0.013689	-5.44	0.7646	82	15	enet	0.01059	1.07e-05	-1.3367	1.81e-01	NA	NA	NA	NA	NA
UPP1-out.wgt.RDat	/u/home/t/tboltz/project-ophoff/rna_whole_blood/cts_TWAS_latest/T_Cells_CD8_weights2//UPP1-out.wgt.RDat	UPP1	7	4.81e+07	4.81e+07	0.02875	rs2881991	3.37	rs6463462	0.020667	6.57	-2.6066	240	240	blup	0.01871	6.66e-09	-3.5418	3.97e-04	0.000	0.967	0.000	0.003	0.030
VKORC1L1-out.wgt.RDat	/u/home/t/tboltz/project-ophoff/rna_whole_blood/cts_TWAS_latest/T_Cells_CD8_weights2//VKORC1L1-out.wgt.RDat	VKORC1L1	7	6.53e+07	6.54e+07	0.02571	rs12532327	-5.56	rs2961102	0.036406	-8.25	-0.4536	81	81	blup	0.03776	2.12e-16	-0.2545	7.99e-01	NA	NA	NA	NA	NA
VPS41-out.wgt.RDat	/u/home/t/tboltz/project-ophoff/rna_whole_blood/cts_TWAS_latest/T_Cells_CD8_weights2//VPS41-out.wgt.RDat	VPS41	7	3.88e+07	3.90e+07	0.02989	rs12671046	2.97	rs9655397	0.016250	-5.54	1.4404	253	15	enet	0.01672	4.06e-08	1.1291	2.59e-01	NA	NA	NA	NA	NA
VWDE-out.wgt.RDat	/u/home/t/tboltz/project-ophoff/rna_whole_blood/cts_TWAS_latest/T_Cells_CD8_weights2//VWDE-out.wgt.RDat	VWDE	7	1.24e+07	1.24e+07	0.30314	rs6949487	2.87	rs17444259	0.243862	20.59	-0.2825	361	15	lasso	0.38710	3.75e-186	-0.1662	8.68e-01	NA	NA	NA	NA	NA
WASL-out.wgt.RDat	/u/home/t/tboltz/project-ophoff/rna_whole_blood/cts_TWAS_latest/T_Cells_CD8_weights2//WASL-out.wgt.RDat	WASL	7	1.23e+08	1.23e+08	0.01349	rs2140878	3.64	rs17146312	0.010696	4.58	-1.0194	183	3	lasso	0.00994	1.93e-05	-0.6763	4.99e-01	NA	NA	NA	NA	NA
WDR86-out.wgt.RDat	/u/home/t/tboltz/project-ophoff/rna_whole_blood/cts_TWAS_latest/T_Cells_CD8_weights2//WDR86-out.wgt.RDat	WDR86	7	1.51e+08	1.51e+08	0.03441	rs12674178	-3.63	rs6464142	0.012149	5.20	1.2331	123	17	enet	0.01236	2.12e-06	-0.8487	3.96e-01	NA	NA	NA	NA	NA
XRCC2-out.wgt.RDat	/u/home/t/tboltz/project-ophoff/rna_whole_blood/cts_TWAS_latest/T_Cells_CD8_weights2//XRCC2-out.wgt.RDat	XRCC2	7	1.52e+08	1.52e+08	0.05863	rs2535967	-2.58	rs2310928	0.017487	5.78	0.0012	101	16	enet	0.02578	1.11e-11	-0.8384	4.02e-01	NA	NA	NA	NA	NA
ZC3HAV1-out.wgt.RDat	/u/home/t/tboltz/project-ophoff/rna_whole_blood/cts_TWAS_latest/T_Cells_CD8_weights2//ZC3HAV1-out.wgt.RDat	ZC3HAV1	7	1.39e+08	1.39e+08	0.09030	rs10245175	8.09	rs2134955	0.030758	-7.59	-2.7286	111	46	enet	0.04511	2.59e-19	2.0987	3.58e-02	0.000	0.000	0.000	1.000	0.000
ZFAND2A-out.wgt.RDat	/u/home/t/tboltz/project-ophoff/rna_whole_blood/cts_TWAS_latest/T_Cells_CD8_weights2//ZFAND2A-out.wgt.RDat	ZFAND2A	7	1.19e+06	1.20e+06	0.13361	rs1881116	4.47	rs12702080	0.090926	12.67	2.4350	89	29	enet	0.15355	8.26e-65	2.0021	4.53e-02	0.000	0.943	0.000	0.040	0.017
ZKSCAN5-out.wgt.RDat	/u/home/t/tboltz/project-ophoff/rna_whole_blood/cts_TWAS_latest/T_Cells_CD8_weights2//ZKSCAN5-out.wgt.RDat	ZKSCAN5	7	9.91e+07	9.91e+07	0.05700	rs10242455	7.24	rs11973801	0.080789	11.93	-5.8569	193	1	lasso	0.08023	1.69e-33	-5.8569	4.72e-09	0.000	0.000	0.000	0.947	0.053
ZNF107-out.wgt.RDat	/u/home/t/tboltz/project-ophoff/rna_whole_blood/cts_TWAS_latest/T_Cells_CD8_weights2//ZNF107-out.wgt.RDat	ZNF107	7	6.41e+07	6.42e+07	0.08703	rs2419083	-4.52	rs7798993	0.015138	6.57	-0.9432	144	144	blup	0.03896	7.08e-17	-2.9340	3.35e-03	0.000	0.862	0.000	0.137	0.002
ZNF117-out.wgt.RDat	/u/home/t/tboltz/project-ophoff/rna_whole_blood/cts_TWAS_latest/T_Cells_CD8_weights2//ZNF117-out.wgt.RDat	ZNF117	7	6.44e+07	6.45e+07	0.11161	rs34919679	-5.24	rs6460219	0.075910	-11.82	-4.2957	121	121	blup	0.08937	2.87e-37	3.7471	1.79e-04	0.000	0.078	0.000	0.088	0.834
ZNF316-out.wgt.RDat	/u/home/t/tboltz/project-ophoff/rna_whole_blood/cts_TWAS_latest/T_Cells_CD8_weights2//ZNF316-out.wgt.RDat	ZNF316	7	6.68e+06	6.70e+06	0.05178	rs2881698	10.04	rs4720680	0.015471	5.32	2.9420	101	14	enet	0.02418	4.72e-11	5.3474	8.92e-08	0.000	0.000	0.046	0.710	0.243
ZNF467-out.wgt.RDat	/u/home/t/tboltz/project-ophoff/rna_whole_blood/cts_TWAS_latest/T_Cells_CD8_weights2//ZNF467-out.wgt.RDat	ZNF467	7	1.49e+08	1.49e+08	0.00874	rs3735319	3.85	rs855674	0.008323	4.32	2.0150	55	5	enet	0.00567	1.00e-03	1.3471	1.78e-01	NA	NA	NA	NA	NA
ZNF680-out.wgt.RDat	/u/home/t/tboltz/project-ophoff/rna_whole_blood/cts_TWAS_latest/T_Cells_CD8_weights2//ZNF680-out.wgt.RDat	ZNF680	7	6.40e+07	6.40e+07	0.01740	rs2419083	-4.52	rs616074	0.001343	4.37	1.8295	161	161	blup	0.00863	6.44e-05	-1.6291	1.03e-01	NA	NA	NA	NA	NA
ZNF713-out.wgt.RDat	/u/home/t/tboltz/project-ophoff/rna_whole_blood/cts_TWAS_latest/T_Cells_CD8_weights2//ZNF713-out.wgt.RDat	ZNF713	7	5.60e+07	5.60e+07	0.06275	rs816411	-6.26	rs11982736	0.013141	7.53	-1.1691	158	7	lasso	0.04653	7.05e-20	-3.4233	6.19e-04	0.000	0.001	0.000	0.999	0.000
ZNF727-out.wgt.RDat	/u/home/t/tboltz/project-ophoff/rna_whole_blood/cts_TWAS_latest/T_Cells_CD8_weights2//ZNF727-out.wgt.RDat	ZNF727	7	6.35e+07	6.35e+07	0.03507	rs7810399	2.10	rs7798463	0.005905	4.41	0.7523	119	22	enet	0.01733	2.32e-08	-0.1090	9.13e-01	NA	NA	NA	NA	NA
ZNF786-out.wgt.RDat	/u/home/t/tboltz/project-ophoff/rna_whole_blood/cts_TWAS_latest/T_Cells_CD8_weights2//ZNF786-out.wgt.RDat	ZNF786	7	1.49e+08	1.49e+08	0.01101	rs3735319	3.85	rs11525060	0.011626	5.15	2.3077	66	4	lasso	0.01117	6.24e-06	2.3139	2.07e-02	0.031	0.946	0.000	0.002	0.021
ZNF862-out.wgt.RDat	/u/home/t/tboltz/project-ophoff/rna_whole_blood/cts_TWAS_latest/T_Cells_CD8_weights2//ZNF862-out.wgt.RDat	ZNF862	7	1.50e+08	1.50e+08	0.01622	rs3735319	3.85	rs10239759	0.013922	5.17	1.0376	54	3	lasso	0.01467	2.60e-07	1.4810	1.39e-01	NA	NA	NA	NA	NA
ZSCAN21-out.wgt.RDat	/u/home/t/tboltz/project-ophoff/rna_whole_blood/cts_TWAS_latest/T_Cells_CD8_weights2//ZSCAN21-out.wgt.RDat	ZSCAN21	7	9.96e+07	9.97e+07	0.01804	rs10242455	7.24	rs12532238	0.016607	5.91	1.9720	189	3	lasso	0.01160	4.23e-06	2.0326	4.21e-02	0.000	0.000	0.001	0.999	0.000
ZYX-out.wgt.RDat	/u/home/t/tboltz/project-ophoff/rna_whole_blood/cts_TWAS_latest/T_Cells_CD8_weights2//ZYX-out.wgt.RDat	ZYX	7	1.43e+08	1.43e+08	0.16708	rs8176059	1.93	rs11771145	0.017707	5.90	-0.0839	87	26	enet	0.03404	6.24e-15	1.3422	1.80e-01	NA	NA	NA	NA	NA
PANEL	FILE	ID	CHR	P0	P1	HSQ	BEST.GWAS.ID	BEST.GWAS.Z	EQTL.ID	EQTL.R2	EQTL.Z	EQTL.GWAS.Z	NSNP	NWGT	MODEL	MODELCV.R2	MODELCV.PV	TWAS.Z	TWAS.P	COLOC.PP0	COLOC.PP1	COLOC.PP2	COLOC.PP3	COLOC.PP4
ARHGEF10-out.wgt.RDat	/u/home/t/tboltz/project-ophoff/rna_whole_blood/cts_TWAS_latest/T_Cells_CD8_weights2//ARHGEF10-out.wgt.RDat	ARHGEF10	8	1772093	1906807	0.0931	rs6990129	-2.18	rs7007884	0.04822	9.25	-0.3750	203	2	lasso	0.05359	1.07e-22	-0.723	0.4695	NA	NA	NA	NA	NA
ASAH1-out.wgt.RDat	/u/home/t/tboltz/project-ophoff/rna_whole_blood/cts_TWAS_latest/T_Cells_CD8_weights2//ASAH1-out.wgt.RDat	ASAH1	8	17913502	17942507	0.1392	rs12545132	2.94	rs1049874	0.13883	-15.65	-0.4715	399	28	enet	0.14102	2.81e-59	0.681	0.4957	NA	NA	NA	NA	NA
CLDN23-out.wgt.RDat	/u/home/t/tboltz/project-ophoff/rna_whole_blood/cts_TWAS_latest/T_Cells_CD8_weights2//CLDN23-out.wgt.RDat	CLDN23	8	8559448	8561606	0.0163	rs378974	2.89	rs17154599	0.01364	-5.30	0.0617	209	3	lasso	0.00891	4.97e-05	0.204	0.8383	NA	NA	NA	NA	NA
CLN8-out.wgt.RDat	/u/home/t/tboltz/project-ophoff/rna_whole_blood/cts_TWAS_latest/T_Cells_CD8_weights2//CLN8-out.wgt.RDat	CLN8	8	1703945	1749877	0.0349	rs6990129	-2.18	rs6558527	0.01882	6.67	-1.0498	190	5	lasso	0.02471	2.94e-11	-0.617	0.5374	NA	NA	NA	NA	NA
CSMD1-out.wgt.RDat	/u/home/t/tboltz/project-ophoff/rna_whole_blood/cts_TWAS_latest/T_Cells_CD8_weights2//CSMD1-out.wgt.RDat	CSMD1	8	2792876	4852494	0.0363	rs3849820	-4.50	rs4875857	0.01691	5.75	0.0258	941	24	enet	0.02452	3.48e-11	0.609	0.5425	NA	NA	NA	NA	NA
CTSB-out.wgt.RDat	/u/home/t/tboltz/project-ophoff/rna_whole_blood/cts_TWAS_latest/T_Cells_CD8_weights2//CTSB-out.wgt.RDat	CTSB	8	11700034	11726957	0.3057	rs11785481	2.63	rs1736067	0.10374	13.44	2.1121	115	63	enet	0.20609	6.45e-89	1.869	0.0616	NA	NA	NA	NA	NA
DEFA3-out.wgt.RDat	/u/home/t/tboltz/project-ophoff/rna_whole_blood/cts_TWAS_latest/T_Cells_CD8_weights2//DEFA3-out.wgt.RDat	DEFA3	8	6873392	6875819	0.2434	rs2978926	3.88	rs7015200	0.07304	-11.30	0.3076	117	38	enet	0.14559	2.76e-61	-0.632	0.5271	NA	NA	NA	NA	NA
DLGAP2-out.wgt.RDat	/u/home/t/tboltz/project-ophoff/rna_whole_blood/cts_TWAS_latest/T_Cells_CD8_weights2//DLGAP2-out.wgt.RDat	DLGAP2	8	687597	1656640	0.0257	rs1979081	3.06	rs2123060	0.00104	-4.02	0.0617	336	336	blup	0.00604	7.07e-04	-1.413	0.1577	NA	NA	NA	NA	NA
ERI1-out.wgt.RDat	/u/home/t/tboltz/project-ophoff/rna_whole_blood/cts_TWAS_latest/T_Cells_CD8_weights2//ERI1-out.wgt.RDat	ERI1	8	8859658	8974256	0.0195	rs983309	4.85	rs6601724	0.01076	-5.44	-0.2924	252	6	lasso	0.01615	6.79e-08	-0.629	0.5294	NA	NA	NA	NA	NA
FAM167A-out.wgt.RDat	/u/home/t/tboltz/project-ophoff/rna_whole_blood/cts_TWAS_latest/T_Cells_CD8_weights2//FAM167A-out.wgt.RDat	FAM167A	8	11278986	11333417	0.1807	rs17722940	4.69	rs13277113	0.18634	18.11	1.8113	171	22	enet	0.18623	1.26e-79	1.738	0.0822	NA	NA	NA	NA	NA
MSR1-out.wgt.RDat	/u/home/t/tboltz/project-ophoff/rna_whole_blood/cts_TWAS_latest/T_Cells_CD8_weights2//MSR1-out.wgt.RDat	MSR1	8	15965388	16424999	0.0607	rs17582024	-2.30	rs7823625	0.04391	-8.82	-0.6394	318	6	lasso	0.06071	1.47e-25	1.294	0.1957	NA	NA	NA	NA	NA
MTUS1-out.wgt.RDat	/u/home/t/tboltz/project-ophoff/rna_whole_blood/cts_TWAS_latest/T_Cells_CD8_weights2//MTUS1-out.wgt.RDat	MTUS1	8	17501305	17658426	0.1336	rs7818834	2.41	rs17125534	0.03358	8.82	-0.0829	369	11	lasso	0.08594	7.51e-36	-0.551	0.5816	NA	NA	NA	NA	NA
MYOM2-out.wgt.RDat	/u/home/t/tboltz/project-ophoff/rna_whole_blood/cts_TWAS_latest/T_Cells_CD8_weights2//MYOM2-out.wgt.RDat	MYOM2	8	1993162	2113475	0.3384	rs4370554	-2.21	rs11985249	0.33762	24.17	1.1273	187	100	enet	0.49744	1.11e-260	0.807	0.4198	NA	NA	NA	NA	NA
NEIL2-out.wgt.RDat	/u/home/t/tboltz/project-ophoff/rna_whole_blood/cts_TWAS_latest/T_Cells_CD8_weights2//NEIL2-out.wgt.RDat	NEIL2	8	11627149	11644854	0.0514	rs11785481	2.63	rs2645450	0.03006	-7.32	-0.8312	125	4	lasso	0.03714	3.72e-16	1.215	0.2243	NA	NA	NA	NA	NA
OR4F21-out.wgt.RDat	/u/home/t/tboltz/project-ophoff/rna_whole_blood/cts_TWAS_latest/T_Cells_CD8_weights2//OR4F21-out.wgt.RDat	OR4F21	8	116050	117043	0.0158	rs1979081	3.06	rs10488369	0.01273	5.14	-1.5790	67	5	enet	0.01285	1.35e-06	-1.796	0.0726	NA	NA	NA	NA	NA
PRAG1-out.wgt.RDat	/u/home/t/tboltz/project-ophoff/rna_whole_blood/cts_TWAS_latest/T_Cells_CD8_weights2//PRAG1-out.wgt.RDat	PRAG1	8	8175259	8243949	0.0196	rs2921027	2.04	rs2976921	0.01560	-5.62	-0.8217	157	3	lasso	0.01121	6.07e-06	0.973	0.3305	NA	NA	NA	NA	NA
SLC35G5-out.wgt.RDat	/u/home/t/tboltz/project-ophoff/rna_whole_blood/cts_TWAS_latest/T_Cells_CD8_weights2//SLC35G5-out.wgt.RDat	SLC35G5	8	11188398	11189717	0.0280	rs7010709	6.50	rs1435277	0.02223	6.49	-1.1004	167	2	lasso	0.02193	3.63e-10	-0.917	0.3593	NA	NA	NA	NA	NA
TUSC3-out.wgt.RDat	/u/home/t/tboltz/project-ophoff/rna_whole_blood/cts_TWAS_latest/T_Cells_CD8_weights2//TUSC3-out.wgt.RDat	TUSC3	8	15274725	15624158	0.0465	rs2172823	3.21	rs17578129	0.03232	7.64	0.0406	434	6	lasso	0.03110	8.96e-14	0.139	0.8896	NA	NA	NA	NA	NA
PANEL	FILE	ID	CHR	P0	P1	HSQ	BEST.GWAS.ID	BEST.GWAS.Z	EQTL.ID	EQTL.R2	EQTL.Z	EQTL.GWAS.Z	NSNP	NWGT	MODEL	MODELCV.R2	MODELCV.PV	TWAS.Z	TWAS.P	COLOC.PP0	COLOC.PP1	COLOC.PP2	COLOC.PP3	COLOC.PP4
ABCA1-out.wgt.RDat	/u/home/t/tboltz/project-ophoff/rna_whole_blood/cts_TWAS_latest/T_Cells_CD8_weights2//ABCA1-out.wgt.RDat	ABCA1	9	1.08e+08	1.08e+08	0.04637	rs2575875	2.69	rs2487052	0.00845	-4.77	-1.2720	315	23	enet	0.02066	1.15e-09	0.6288	5.29e-01	NA	NA	NA	NA	NA
ABO-out.wgt.RDat	/u/home/t/tboltz/project-ophoff/rna_whole_blood/cts_TWAS_latest/T_Cells_CD8_weights2//ABO-out.wgt.RDat	ABO	9	1.36e+08	1.36e+08	0.09313	rs644234	-5.74	rs8176749	0.07875	11.80	-4.8064	184	18	enet	0.10329	4.45e-43	-2.5578	1.05e-02	0.000	0.005	0.000	0.219	0.775
AK8-out.wgt.RDat	/u/home/t/tboltz/project-ophoff/rna_whole_blood/cts_TWAS_latest/T_Cells_CD8_weights2//AK8-out.wgt.RDat	AK8	9	1.36e+08	1.36e+08	0.01409	rs644234	-5.74	rs1076160	0.00577	-4.31	-1.6701	212	11	enet	0.00468	2.54e-03	1.7594	7.85e-02	NA	NA	NA	NA	NA
AOPEP-out.wgt.RDat	/u/home/t/tboltz/project-ophoff/rna_whole_blood/cts_TWAS_latest/T_Cells_CD8_weights2//AOPEP-out.wgt.RDat	AOPEP	9	9.75e+07	9.78e+07	0.03468	rs12340107	4.86	rs12341814	0.04727	-9.30	4.4149	193	4	lasso	0.04818	1.55e-20	-4.3731	1.23e-05	0.000	0.040	0.000	0.011	0.949
AQP3-out.wgt.RDat	/u/home/t/tboltz/project-ophoff/rna_whole_blood/cts_TWAS_latest/T_Cells_CD8_weights2//AQP3-out.wgt.RDat	AQP3	9	3.34e+07	3.34e+07	0.06120	rs4817	-8.19	rs10813978	0.01837	-5.82	-3.1919	70	29	enet	0.02870	7.94e-13	1.9686	4.90e-02	0.000	0.000	0.004	0.996	0.000
BICD2-out.wgt.RDat	/u/home/t/tboltz/project-ophoff/rna_whole_blood/cts_TWAS_latest/T_Cells_CD8_weights2//BICD2-out.wgt.RDat	BICD2	9	9.55e+07	9.55e+07	0.09980	rs6479424	-5.33	rs1874128	0.07146	-11.20	1.9682	196	8	lasso	0.09718	1.61e-40	-0.8045	4.21e-01	NA	NA	NA	NA	NA
BNC2-out.wgt.RDat	/u/home/t/tboltz/project-ophoff/rna_whole_blood/cts_TWAS_latest/T_Cells_CD8_weights2//BNC2-out.wgt.RDat	BNC2	9	1.64e+07	1.69e+07	0.03522	rs10962719	-3.54	rs10962668	0.03219	-7.58	-1.3968	206	5	lasso	0.03045	1.62e-13	1.1902	2.34e-01	NA	NA	NA	NA	NA
C5-out.wgt.RDat	/u/home/t/tboltz/project-ophoff/rna_whole_blood/cts_TWAS_latest/T_Cells_CD8_weights2//C5-out.wgt.RDat	C5	9	1.24e+08	1.24e+08	0.01319	rs3761846	-12.04	rs1535655	0.00582	-5.08	-7.2789	214	214	blup	0.00958	2.68e-05	9.6776	3.76e-22	0.000	0.000	0.013	0.583	0.405
C9orf135-out.wgt.RDat	/u/home/t/tboltz/project-ophoff/rna_whole_blood/cts_TWAS_latest/T_Cells_CD8_weights2//C9orf135-out.wgt.RDat	C9orf135	9	7.24e+07	7.25e+07	0.52058	rs11139338	3.62	rs4366141	0.33318	24.05	0.2211	239	8	lasso	0.33345	1.25e-154	0.2168	8.28e-01	NA	NA	NA	NA	NA
C9orf72-out.wgt.RDat	/u/home/t/tboltz/project-ophoff/rna_whole_blood/cts_TWAS_latest/T_Cells_CD8_weights2//C9orf72-out.wgt.RDat	C9orf72	9	2.75e+07	2.76e+07	0.08740	rs10968196	-3.81	rs2282241	0.05479	9.89	-0.6001	246	26	enet	0.06529	2.07e-27	-0.0517	9.59e-01	NA	NA	NA	NA	NA
C9orf78-out.wgt.RDat	/u/home/t/tboltz/project-ophoff/rna_whole_blood/cts_TWAS_latest/T_Cells_CD8_weights2//C9orf78-out.wgt.RDat	C9orf78	9	1.33e+08	1.33e+08	0.20223	rs1322670	-3.86	rs10116248	0.42794	-27.21	-3.1719	103	7	lasso	0.42431	1.14e-209	3.2314	1.23e-03	0.000	0.861	0.000	0.005	0.134
CARD9-out.wgt.RDat	/u/home/t/tboltz/project-ophoff/rna_whole_blood/cts_TWAS_latest/T_Cells_CD8_weights2//CARD9-out.wgt.RDat	CARD9	9	1.39e+08	1.39e+08	0.01387	rs11793962	3.44	rs3812570	0.00775	-4.86	0.3385	64	64	blup	0.00973	2.35e-05	-0.8459	3.98e-01	NA	NA	NA	NA	NA
CBWD1-out.wgt.RDat	/u/home/t/tboltz/project-ophoff/rna_whole_blood/cts_TWAS_latest/T_Cells_CD8_weights2//CBWD1-out.wgt.RDat	CBWD1	9	1.21e+05	1.79e+05	0.09227	rs17664774	3.16	rs2484967	0.09128	-13.03	-1.7234	172	19	enet	0.09080	7.33e-38	2.1730	2.98e-02	0.000	0.994	0.000	0.001	0.004
CCDC171-out.wgt.RDat	/u/home/t/tboltz/project-ophoff/rna_whole_blood/cts_TWAS_latest/T_Cells_CD8_weights2//CCDC171-out.wgt.RDat	CCDC171	9	1.56e+07	1.61e+07	0.01756	rs1553727	3.36	rs10119257	0.02783	7.89	3.0065	221	221	blup	0.02887	6.81e-13	3.1420	1.68e-03	0.000	0.883	0.000	0.005	0.112
CCDC180-out.wgt.RDat	/u/home/t/tboltz/project-ophoff/rna_whole_blood/cts_TWAS_latest/T_Cells_CD8_weights2//CCDC180-out.wgt.RDat	CCDC180	9	1.00e+08	1.00e+08	0.03968	rs2805810	4.96	rs2447290	0.01561	-5.74	-1.6036	136	136	blup	0.02230	2.60e-10	1.7259	8.44e-02	NA	NA	NA	NA	NA
CD274-out.wgt.RDat	/u/home/t/tboltz/project-ophoff/rna_whole_blood/cts_TWAS_latest/T_Cells_CD8_weights2//CD274-out.wgt.RDat	CD274	9	5.45e+06	5.47e+06	0.02423	rs1411263	4.09	rs7028894	0.00827	5.05	-2.1146	110	14	enet	0.01262	1.67e-06	-2.6445	8.18e-03	0.095	0.778	0.001	0.006	0.120
CDC26-out.wgt.RDat	/u/home/t/tboltz/project-ophoff/rna_whole_blood/cts_TWAS_latest/T_Cells_CD8_weights2//CDC26-out.wgt.RDat	CDC26	9	1.16e+08	1.16e+08	0.02181	rs1998503	-3.76	rs3810919	0.02143	6.70	-1.4745	166	6	lasso	0.02286	1.57e-10	-1.7547	7.93e-02	NA	NA	NA	NA	NA
CENPP-out.wgt.RDat	/u/home/t/tboltz/project-ophoff/rna_whole_blood/cts_TWAS_latest/T_Cells_CD8_weights2//CENPP-out.wgt.RDat	CENPP	9	9.51e+07	9.54e+07	0.06597	rs6479424	-5.33	rs10992308	0.07790	12.03	4.0283	269	4	lasso	0.07767	1.90e-32	4.0432	5.27e-05	0.000	0.080	0.000	0.749	0.170
CEP78-out.wgt.RDat	/u/home/t/tboltz/project-ophoff/rna_whole_blood/cts_TWAS_latest/T_Cells_CD8_weights2//CEP78-out.wgt.RDat	CEP78	9	8.09e+07	8.09e+07	0.08287	rs10781471	-4.27	rs4877498	0.00108	3.88	-0.4695	111	32	enet	0.04126	8.72e-18	-0.0395	9.69e-01	NA	NA	NA	NA	NA
CORO2A-out.wgt.RDat	/u/home/t/tboltz/project-ophoff/rna_whole_blood/cts_TWAS_latest/T_Cells_CD8_weights2//CORO2A-out.wgt.RDat	CORO2A	9	1.01e+08	1.01e+08	0.14414	rs10283737	-4.73	rs16913609	0.03136	-7.49	-0.4624	194	51	enet	0.05975	3.59e-25	-0.1375	8.91e-01	NA	NA	NA	NA	NA
CTNNAL1-out.wgt.RDat	/u/home/t/tboltz/project-ophoff/rna_whole_blood/cts_TWAS_latest/T_Cells_CD8_weights2//CTNNAL1-out.wgt.RDat	CTNNAL1	9	1.12e+08	1.12e+08	0.10994	rs1408069	-3.76	rs1140064	0.07670	11.56	-2.0994	249	5	lasso	0.07812	1.25e-32	-1.9911	4.65e-02	0.000	0.986	0.000	0.005	0.009
CTSL-out.wgt.RDat	/u/home/t/tboltz/project-ophoff/rna_whole_blood/cts_TWAS_latest/T_Cells_CD8_weights2//CTSL-out.wgt.RDat	CTSL	9	9.03e+07	9.03e+07	0.20667	rs10512187	-3.28	rs3128479	0.05939	11.40	-1.7157	217	32	enet	0.13039	1.21e-54	-0.3807	7.03e-01	NA	NA	NA	NA	NA
DAPK1-out.wgt.RDat	/u/home/t/tboltz/project-ophoff/rna_whole_blood/cts_TWAS_latest/T_Cells_CD8_weights2//DAPK1-out.wgt.RDat	DAPK1	9	9.01e+07	9.03e+07	0.11236	rs10512187	-3.28	rs10512187	0.12009	14.47	-3.2793	262	28	enet	0.14677	8.39e-62	-3.6346	2.78e-04	0.000	0.823	0.000	0.001	0.176
DCAF10-out.wgt.RDat	/u/home/t/tboltz/project-ophoff/rna_whole_blood/cts_TWAS_latest/T_Cells_CD8_weights2//DCAF10-out.wgt.RDat	DCAF10	9	3.78e+07	3.79e+07	0.02493	rs7856735	6.02	rs872778	0.03719	8.70	1.2901	175	15	enet	0.03880	8.23e-17	1.2749	2.02e-01	NA	NA	NA	NA	NA
DCAF12-out.wgt.RDat	/u/home/t/tboltz/project-ophoff/rna_whole_blood/cts_TWAS_latest/T_Cells_CD8_weights2//DCAF12-out.wgt.RDat	DCAF12	9	3.41e+07	3.41e+07	0.10420	rs4817	-8.19	rs10971956	0.00883	6.47	3.7826	81	81	blup	0.05663	6.41e-24	4.7415	2.12e-06	0.000	0.000	0.000	0.999	0.001
DIPK1B-out.wgt.RDat	/u/home/t/tboltz/project-ophoff/rna_whole_blood/cts_TWAS_latest/T_Cells_CD8_weights2//DIPK1B-out.wgt.RDat	DIPK1B	9	1.40e+08	1.40e+08	0.10634	rs7048567	-9.35	rs11793962	0.04035	-8.55	3.4382	74	9	enet	0.04397	7.29e-19	-2.8209	4.79e-03	0.000	0.000	0.000	1.000	0.000
DNAJB5-out.wgt.RDat	/u/home/t/tboltz/project-ophoff/rna_whole_blood/cts_TWAS_latest/T_Cells_CD8_weights2//DNAJB5-out.wgt.RDat	DNAJB5	9	3.50e+07	3.50e+07	0.02270	rs2297132	-3.86	rs813422	0.01997	6.34	-1.8345	156	1	lasso	0.01747	2.05e-08	-1.8345	6.66e-02	NA	NA	NA	NA	NA
DOCK8-out.wgt.RDat	/u/home/t/tboltz/project-ophoff/rna_whole_blood/cts_TWAS_latest/T_Cells_CD8_weights2//DOCK8-out.wgt.RDat	DOCK8	9	2.15e+05	4.65e+05	0.13704	rs17664774	3.16	rs17720878	0.04458	-9.41	3.0606	231	48	enet	0.09224	1.85e-38	-3.0956	1.96e-03	0.000	0.909	0.000	0.001	0.090
DPH7-out.wgt.RDat	/u/home/t/tboltz/project-ophoff/rna_whole_blood/cts_TWAS_latest/T_Cells_CD8_weights2//DPH7-out.wgt.RDat	DPH7	9	1.40e+08	1.40e+08	0.02770	rs12115325	6.64	rs10110	0.01339	4.96	-0.8668	39	18	enet	0.01471	2.51e-07	-0.2176	8.28e-01	NA	NA	NA	NA	NA
DPP7-out.wgt.RDat	/u/home/t/tboltz/project-ophoff/rna_whole_blood/cts_TWAS_latest/T_Cells_CD8_weights2//DPP7-out.wgt.RDat	DPP7	9	1.40e+08	1.40e+08	0.01130	rs7048567	-9.35	rs12115325	0.00558	4.76	6.6388	57	3	lasso	0.01055	1.11e-05	8.5130	1.70e-17	0.000	0.000	0.123	0.131	0.746
ENDOG-out.wgt.RDat	/u/home/t/tboltz/project-ophoff/rna_whole_blood/cts_TWAS_latest/T_Cells_CD8_weights2//ENDOG-out.wgt.RDat	ENDOG	9	1.32e+08	1.32e+08	0.01871	rs12553820	-3.50	rs2759009	0.01953	-6.06	-1.8959	90	5	lasso	0.01821	1.05e-08	1.9589	5.01e-02	NA	NA	NA	NA	NA
ENTR1-out.wgt.RDat	/u/home/t/tboltz/project-ophoff/rna_whole_blood/cts_TWAS_latest/T_Cells_CD8_weights2//ENTR1-out.wgt.RDat	ENTR1	9	1.39e+08	1.39e+08	0.05579	rs4636298	-4.91	rs3812561	0.01847	5.99	0.4976	66	66	blup	0.02280	1.66e-10	1.5951	1.11e-01	NA	NA	NA	NA	NA
ERCC6L2-out.wgt.RDat	/u/home/t/tboltz/project-ophoff/rna_whole_blood/cts_TWAS_latest/T_Cells_CD8_weights2//ERCC6L2-out.wgt.RDat	ERCC6L2	9	9.86e+07	9.89e+07	0.06110	rs10122517	-7.41	rs16910370	0.05325	-9.77	1.9214	251	6	lasso	0.05169	6.15e-22	-2.2120	2.70e-02	0.000	0.000	0.000	1.000	0.000
ERMP1-out.wgt.RDat	/u/home/t/tboltz/project-ophoff/rna_whole_blood/cts_TWAS_latest/T_Cells_CD8_weights2//ERMP1-out.wgt.RDat	ERMP1	9	5.77e+06	5.83e+06	0.12215	rs1411263	4.09	rs10815274	0.02550	8.40	-1.2477	161	37	enet	0.08651	4.39e-36	-1.9090	5.63e-02	NA	NA	NA	NA	NA
FCN1-out.wgt.RDat	/u/home/t/tboltz/project-ophoff/rna_whole_blood/cts_TWAS_latest/T_Cells_CD8_weights2//FCN1-out.wgt.RDat	FCN1	9	1.38e+08	1.38e+08	0.22805	rs10858371	-4.11	rs10120023	0.18518	17.95	-1.4042	128	12	enet	0.21730	2.89e-94	-0.9290	3.53e-01	NA	NA	NA	NA	NA
FUT7-out.wgt.RDat	/u/home/t/tboltz/project-ophoff/rna_whole_blood/cts_TWAS_latest/T_Cells_CD8_weights2//FUT7-out.wgt.RDat	FUT7	9	1.40e+08	1.40e+08	0.14148	rs7048567	-9.35	rs7048567	0.02959	-8.53	-9.3501	49	13	enet	0.09910	2.53e-41	7.7113	1.25e-14	0.000	0.000	0.000	0.006	0.994
GAS1-out.wgt.RDat	/u/home/t/tboltz/project-ophoff/rna_whole_blood/cts_TWAS_latest/T_Cells_CD8_weights2//GAS1-out.wgt.RDat	GAS1	9	8.96e+07	8.96e+07	0.01616	rs12554695	-1.94	rs4242639	0.00543	4.20	-1.1255	153	3	lasso	0.00534	1.37e-03	-1.0674	2.86e-01	NA	NA	NA	NA	NA
GBA2-out.wgt.RDat	/u/home/t/tboltz/project-ophoff/rna_whole_blood/cts_TWAS_latest/T_Cells_CD8_weights2//GBA2-out.wgt.RDat	GBA2	9	3.57e+07	3.57e+07	0.02948	rs2297879	6.72	rs11791889	0.00753	-5.36	-3.4620	171	4	lasso	0.02063	1.17e-09	3.9109	9.19e-05	0.000	0.000	0.033	0.960	0.007
GLE1-out.wgt.RDat	/u/home/t/tboltz/project-ophoff/rna_whole_blood/cts_TWAS_latest/T_Cells_CD8_weights2//GLE1-out.wgt.RDat	GLE1	9	1.31e+08	1.31e+08	0.04560	rs12553820	-3.50	rs2297771	0.00225	-3.91	-1.0665	82	82	blup	0.02061	1.19e-09	-0.1449	8.85e-01	NA	NA	NA	NA	NA
GNAQ-out.wgt.RDat	/u/home/t/tboltz/project-ophoff/rna_whole_blood/cts_TWAS_latest/T_Cells_CD8_weights2//GNAQ-out.wgt.RDat	GNAQ	9	8.03e+07	8.06e+07	0.01680	rs10781471	-4.27	rs17063918	0.00974	-5.04	-0.2354	126	3	lasso	0.00335	9.16e-03	0.0451	9.64e-01	NA	NA	NA	NA	NA
GOLGA1-out.wgt.RDat	/u/home/t/tboltz/project-ophoff/rna_whole_blood/cts_TWAS_latest/T_Cells_CD8_weights2//GOLGA1-out.wgt.RDat	GOLGA1	9	1.28e+08	1.28e+08	0.02012	rs10818964	6.38	rs6478696	0.01056	-4.87	0.2433	117	117	blup	0.00982	2.15e-05	-0.2399	8.10e-01	NA	NA	NA	NA	NA
GOLM1-out.wgt.RDat	/u/home/t/tboltz/project-ophoff/rna_whole_blood/cts_TWAS_latest/T_Cells_CD8_weights2//GOLM1-out.wgt.RDat	GOLM1	9	8.86e+07	8.87e+07	0.05877	rs10868330	-2.20	rs7866281	0.01055	6.05	0.0668	82	23	enet	0.03171	5.17e-14	-1.5173	1.29e-01	NA	NA	NA	NA	NA
GPSM1-out.wgt.RDat	/u/home/t/tboltz/project-ophoff/rna_whole_blood/cts_TWAS_latest/T_Cells_CD8_weights2//GPSM1-out.wgt.RDat	GPSM1	9	1.39e+08	1.39e+08	0.03179	rs11793962	3.44	rs11145850	0.01554	-5.29	-2.3696	65	65	blup	0.02003	2.02e-09	2.6485	8.08e-03	0.040	0.941	0.000	0.002	0.018
GRHPR-out.wgt.RDat	/u/home/t/tboltz/project-ophoff/rna_whole_blood/cts_TWAS_latest/T_Cells_CD8_weights2//GRHPR-out.wgt.RDat	GRHPR	9	3.74e+07	3.74e+07	0.14466	rs875780	3.35	rs11790931	0.00705	-5.09	2.3098	182	56	enet	0.06352	1.09e-26	0.0472	9.62e-01	NA	NA	NA	NA	NA
HACD4-out.wgt.RDat	/u/home/t/tboltz/project-ophoff/rna_whole_blood/cts_TWAS_latest/T_Cells_CD8_weights2//HACD4-out.wgt.RDat	HACD4	9	2.10e+07	2.10e+07	0.03280	rs10511687	5.90	rs1986633	0.00367	4.81	1.9159	162	31	enet	0.01687	3.54e-08	1.0597	2.89e-01	NA	NA	NA	NA	NA
HDHD3-out.wgt.RDat	/u/home/t/tboltz/project-ophoff/rna_whole_blood/cts_TWAS_latest/T_Cells_CD8_weights2//HDHD3-out.wgt.RDat	HDHD3	9	1.16e+08	1.16e+08	0.03557	rs1998503	-3.76	rs3747815	0.02471	7.01	0.0252	155	1	lasso	0.02218	2.88e-10	0.0252	9.80e-01	NA	NA	NA	NA	NA
HEMGN-out.wgt.RDat	/u/home/t/tboltz/project-ophoff/rna_whole_blood/cts_TWAS_latest/T_Cells_CD8_weights2//HEMGN-out.wgt.RDat	HEMGN	9	1.01e+08	1.01e+08	0.03472	rs2805810	4.96	rs1475696	0.02021	6.19	-2.4860	160	24	enet	0.02559	1.33e-11	-3.4326	5.98e-04	0.000	0.698	0.000	0.286	0.016
IL11RA-out.wgt.RDat	/u/home/t/tboltz/project-ophoff/rna_whole_blood/cts_TWAS_latest/T_Cells_CD8_weights2//IL11RA-out.wgt.RDat	IL11RA	9	3.47e+07	3.47e+07	0.06653	rs13284229	-5.36	rs2277202	0.02369	-7.36	-3.5160	150	10	enet	0.02927	4.70e-13	3.5180	4.35e-04	0.000	0.202	0.000	0.687	0.111
ISCA1-out.wgt.RDat	/u/home/t/tboltz/project-ophoff/rna_whole_blood/cts_TWAS_latest/T_Cells_CD8_weights2//ISCA1-out.wgt.RDat	ISCA1	9	8.89e+07	8.89e+07	0.11670	rs7018466	2.17	rs791320	0.04648	-9.35	1.3730	73	16	enet	0.09253	1.40e-38	-0.7337	4.63e-01	NA	NA	NA	NA	NA
KANK1-out.wgt.RDat	/u/home/t/tboltz/project-ophoff/rna_whole_blood/cts_TWAS_latest/T_Cells_CD8_weights2//KANK1-out.wgt.RDat	KANK1	9	4.70e+05	7.46e+05	0.11850	rs17664774	3.16	rs2282038	0.05243	9.58	2.0877	276	53	enet	0.06977	3.16e-29	1.4025	1.61e-01	NA	NA	NA	NA	NA
KIAA2026-out.wgt.RDat	/u/home/t/tboltz/project-ophoff/rna_whole_blood/cts_TWAS_latest/T_Cells_CD8_weights2//KIAA2026-out.wgt.RDat	KIAA2026	9	5.88e+06	6.01e+06	0.01490	rs1411263	4.09	rs343477	0.01527	5.76	-1.1382	185	4	lasso	0.01330	9.01e-07	-1.0164	3.09e-01	NA	NA	NA	NA	NA
KIF27-out.wgt.RDat	/u/home/t/tboltz/project-ophoff/rna_whole_blood/cts_TWAS_latest/T_Cells_CD8_weights2//KIF27-out.wgt.RDat	KIF27	9	8.64e+07	8.65e+07	0.04029	rs7020300	-10.19	rs973460	0.01240	5.96	3.1009	243	3	lasso	0.01558	1.13e-07	3.6089	3.08e-04	0.000	0.000	0.002	0.997	0.002
KLHL9-out.wgt.RDat	/u/home/t/tboltz/project-ophoff/rna_whole_blood/cts_TWAS_latest/T_Cells_CD8_weights2//KLHL9-out.wgt.RDat	KLHL9	9	2.13e+07	2.13e+07	0.02551	rs4543632	-5.87	rs10119678	0.01864	-5.94	0.1198	164	2	lasso	0.01651	4.88e-08	-0.2322	8.16e-01	NA	NA	NA	NA	NA
LCN8-out.wgt.RDat	/u/home/t/tboltz/project-ophoff/rna_whole_blood/cts_TWAS_latest/T_Cells_CD8_weights2//LCN8-out.wgt.RDat	LCN8	9	1.40e+08	1.40e+08	0.31804	rs7048567	-9.35	rs9886752	0.23250	20.20	-0.8132	72	13	enet	0.24664	1.26e-108	-1.6854	9.19e-02	NA	NA	NA	NA	NA
LINGO2-out.wgt.RDat	/u/home/t/tboltz/project-ophoff/rna_whole_blood/cts_TWAS_latest/T_Cells_CD8_weights2//LINGO2-out.wgt.RDat	LINGO2	9	2.79e+07	2.87e+07	0.01917	rs7045929	-3.98	rs4878373	0.01345	5.54	0.2090	420	420	blup	0.01098	7.47e-06	-0.1234	9.02e-01	NA	NA	NA	NA	NA
LPAR1-out.wgt.RDat	/u/home/t/tboltz/project-ophoff/rna_whole_blood/cts_TWAS_latest/T_Cells_CD8_weights2//LPAR1-out.wgt.RDat	LPAR1	9	1.14e+08	1.14e+08	0.02993	rs10980800	6.65	rs1411424	0.01303	-6.04	6.3761	283	2	lasso	0.01654	4.77e-08	-7.2674	3.66e-13	0.000	0.000	0.000	0.007	0.993
MAN1B1-out.wgt.RDat	/u/home/t/tboltz/project-ophoff/rna_whole_blood/cts_TWAS_latest/T_Cells_CD8_weights2//MAN1B1-out.wgt.RDat	MAN1B1	9	1.40e+08	1.40e+08	0.01207	rs7048567	-9.35	rs12115325	0.00980	4.44	6.6388	55	5	enet	0.01422	3.90e-07	9.3867	6.19e-21	0.000	0.000	0.053	0.019	0.928
MED22-out.wgt.RDat	/u/home/t/tboltz/project-ophoff/rna_whole_blood/cts_TWAS_latest/T_Cells_CD8_weights2//MED22-out.wgt.RDat	MED22	9	1.36e+08	1.36e+08	0.02072	rs644234	-5.74	rs886090	0.01910	6.09	-4.3326	182	4	lasso	0.01637	5.54e-08	-4.4423	8.90e-06	0.000	0.019	0.001	0.756	0.224
MFSD14B-out.wgt.RDat	/u/home/t/tboltz/project-ophoff/rna_whole_blood/cts_TWAS_latest/T_Cells_CD8_weights2//MFSD14B-out.wgt.RDat	MFSD14B	9	9.71e+07	9.72e+07	0.42098	rs12344157	4.55	rs10821352	0.31679	23.46	1.3260	204	26	enet	0.35732	2.51e-168	0.8346	4.04e-01	NA	NA	NA	NA	NA
MSANTD3-out.wgt.RDat	/u/home/t/tboltz/project-ophoff/rna_whole_blood/cts_TWAS_latest/T_Cells_CD8_weights2//MSANTD3-out.wgt.RDat	MSANTD3	9	1.03e+08	1.03e+08	0.04278	rs10989213	2.70	rs4395949	0.01598	5.69	-1.1907	232	10	enet	0.02785	1.70e-12	-1.1045	2.69e-01	NA	NA	NA	NA	NA
NIPSNAP3A-out.wgt.RDat	/u/home/t/tboltz/project-ophoff/rna_whole_blood/cts_TWAS_latest/T_Cells_CD8_weights2//NIPSNAP3A-out.wgt.RDat	NIPSNAP3A	9	1.08e+08	1.08e+08	0.05945	rs2575875	2.69	rs4149338	0.02109	7.40	0.3218	308	5	lasso	0.03699	4.27e-16	0.0650	9.48e-01	NA	NA	NA	NA	NA
NMRK1-out.wgt.RDat	/u/home/t/tboltz/project-ophoff/rna_whole_blood/cts_TWAS_latest/T_Cells_CD8_weights2//NMRK1-out.wgt.RDat	NMRK1	9	7.77e+07	7.77e+07	0.30103	rs10118224	-4.14	rs10869503	0.10958	-13.82	0.1917	125	20	enet	0.24081	9.92e-106	1.4610	1.44e-01	NA	NA	NA	NA	NA
NOXA1-out.wgt.RDat	/u/home/t/tboltz/project-ophoff/rna_whole_blood/cts_TWAS_latest/T_Cells_CD8_weights2//NOXA1-out.wgt.RDat	NOXA1	9	1.40e+08	1.40e+08	0.02365	rs7048567	-9.35	rs4962232	0.00149	-4.28	-0.2235	42	11	enet	0.00820	9.60e-05	0.2215	8.25e-01	NA	NA	NA	NA	NA
NPDC1-out.wgt.RDat	/u/home/t/tboltz/project-ophoff/rna_whole_blood/cts_TWAS_latest/T_Cells_CD8_weights2//NPDC1-out.wgt.RDat	NPDC1	9	1.40e+08	1.40e+08	0.07301	rs7048567	-9.35	rs12115325	0.01606	6.42	6.6388	52	5	lasso	0.04207	4.14e-18	7.4721	7.89e-14	0.000	0.000	0.000	0.927	0.073
NUDT2-out.wgt.RDat	/u/home/t/tboltz/project-ophoff/rna_whole_blood/cts_TWAS_latest/T_Cells_CD8_weights2//NUDT2-out.wgt.RDat	NUDT2	9	3.43e+07	3.43e+07	0.15104	rs4817	-8.19	rs4879775	0.15534	-17.38	2.3539	123	6	lasso	0.25937	4.93e-115	0.8072	4.20e-01	NA	NA	NA	NA	NA
NUP214-out.wgt.RDat	/u/home/t/tboltz/project-ophoff/rna_whole_blood/cts_TWAS_latest/T_Cells_CD8_weights2//NUP214-out.wgt.RDat	NUP214	9	1.34e+08	1.34e+08	0.13519	rs10901333	-4.18	rs7033993	0.05754	10.24	-2.2295	150	1	lasso	0.05614	1.01e-23	-2.2295	2.58e-02	0.000	0.973	0.000	0.015	0.012
ODF2-out.wgt.RDat	/u/home/t/tboltz/project-ophoff/rna_whole_blood/cts_TWAS_latest/T_Cells_CD8_weights2//ODF2-out.wgt.RDat	ODF2	9	1.31e+08	1.31e+08	0.01199	rs12553820	-3.50	rs10988014	0.00803	-4.56	-0.2690	87	2	lasso	0.00517	1.61e-03	0.3485	7.27e-01	NA	NA	NA	NA	NA
OLFM1-out.wgt.RDat	/u/home/t/tboltz/project-ophoff/rna_whole_blood/cts_TWAS_latest/T_Cells_CD8_weights2//OLFM1-out.wgt.RDat	OLFM1	9	1.38e+08	1.38e+08	0.12676	rs10858371	-4.11	rs10120023	0.10258	-13.39	-1.4042	124	4	lasso	0.14114	2.51e-59	1.9446	5.18e-02	NA	NA	NA	NA	NA
OR1J4-out.wgt.RDat	/u/home/t/tboltz/project-ophoff/rna_whole_blood/cts_TWAS_latest/T_Cells_CD8_weights2//OR1J4-out.wgt.RDat	OR1J4	9	1.25e+08	1.25e+08	0.04064	rs618746	-4.99	rs10818702	0.00451	-4.45	1.2067	184	21	enet	0.02080	1.01e-09	-1.1257	2.60e-01	NA	NA	NA	NA	NA
OR1Q1-out.wgt.RDat	/u/home/t/tboltz/project-ophoff/rna_whole_blood/cts_TWAS_latest/T_Cells_CD8_weights2//OR1Q1-out.wgt.RDat	OR1Q1	9	1.25e+08	1.25e+08	0.04412	rs700059	-5.27	rs960577	0.02186	6.92	-0.9802	169	169	blup	0.03082	1.16e-13	-1.2309	2.18e-01	NA	NA	NA	NA	NA
ORM1-out.wgt.RDat	/u/home/t/tboltz/project-ophoff/rna_whole_blood/cts_TWAS_latest/T_Cells_CD8_weights2//ORM1-out.wgt.RDat	ORM1	9	1.17e+08	1.17e+08	0.02885	rs7860414	2.87	rs1687401	0.01733	-5.73	-1.2903	139	16	enet	0.01598	7.88e-08	1.8357	6.64e-02	NA	NA	NA	NA	NA
OSTF1-out.wgt.RDat	/u/home/t/tboltz/project-ophoff/rna_whole_blood/cts_TWAS_latest/T_Cells_CD8_weights2//OSTF1-out.wgt.RDat	OSTF1	9	7.77e+07	7.78e+07	0.02619	rs10118224	-4.14	rs10869504	0.02092	6.39	-0.3916	132	8	enet	0.02143	5.70e-10	-0.5488	5.83e-01	NA	NA	NA	NA	NA
PGM5-out.wgt.RDat	/u/home/t/tboltz/project-ophoff/rna_whole_blood/cts_TWAS_latest/T_Cells_CD8_weights2//PGM5-out.wgt.RDat	PGM5	9	7.09e+07	7.11e+07	0.18776	rs7875472	-4.17	rs7046236	0.08090	11.98	0.3451	112	6	lasso	0.10702	1.19e-44	0.4510	6.52e-01	NA	NA	NA	NA	NA
PHF19-out.wgt.RDat	/u/home/t/tboltz/project-ophoff/rna_whole_blood/cts_TWAS_latest/T_Cells_CD8_weights2//PHF19-out.wgt.RDat	PHF19	9	1.24e+08	1.24e+08	0.01022	rs3761846	-12.04	rs9886724	0.01417	5.36	-11.8803	191	2	lasso	0.01056	1.10e-05	-11.7976	4.01e-32	0.000	0.000	0.000	0.004	0.996
PHF2-out.wgt.RDat	/u/home/t/tboltz/project-ophoff/rna_whole_blood/cts_TWAS_latest/T_Cells_CD8_weights2//PHF2-out.wgt.RDat	PHF2	9	9.63e+07	9.64e+07	0.04215	rs7853605	-4.26	rs11793637	0.02601	7.17	-0.3479	222	15	enet	0.02403	5.44e-11	-0.2071	8.36e-01	NA	NA	NA	NA	NA
PLGRKT-out.wgt.RDat	/u/home/t/tboltz/project-ophoff/rna_whole_blood/cts_TWAS_latest/T_Cells_CD8_weights2//PLGRKT-out.wgt.RDat	PLGRKT	9	5.36e+06	5.44e+06	0.02508	rs1411263	4.09	rs2381220	0.01819	-5.80	-1.4702	128	4	lasso	0.01670	4.10e-08	1.2018	2.29e-01	NA	NA	NA	NA	NA
PLIN2-out.wgt.RDat	/u/home/t/tboltz/project-ophoff/rna_whole_blood/cts_TWAS_latest/T_Cells_CD8_weights2//PLIN2-out.wgt.RDat	PLIN2	9	1.91e+07	1.91e+07	0.02754	rs11791698	-3.01	rs11791698	0.01208	4.87	-3.0120	179	2	lasso	0.00928	3.52e-05	-3.0708	2.13e-03	0.338	0.606	0.000	0.001	0.054
PRUNE2-out.wgt.RDat	/u/home/t/tboltz/project-ophoff/rna_whole_blood/cts_TWAS_latest/T_Cells_CD8_weights2//PRUNE2-out.wgt.RDat	PRUNE2	9	7.92e+07	7.95e+07	0.18966	rs7861647	3.00	rs512110	0.38749	25.93	0.5416	197	7	lasso	0.39203	3.47e-189	0.6310	5.28e-01	NA	NA	NA	NA	NA
PTAR1-out.wgt.RDat	/u/home/t/tboltz/project-ophoff/rna_whole_blood/cts_TWAS_latest/T_Cells_CD8_weights2//PTAR1-out.wgt.RDat	PTAR1	9	7.23e+07	7.24e+07	0.03636	rs11139338	3.62	rs11139996	0.03246	-7.75	1.6623	254	2	lasso	0.03044	1.63e-13	-1.6627	9.64e-02	NA	NA	NA	NA	NA
PTGES-out.wgt.RDat	/u/home/t/tboltz/project-ophoff/rna_whole_blood/cts_TWAS_latest/T_Cells_CD8_weights2//PTGES-out.wgt.RDat	PTGES	9	1.33e+08	1.33e+08	0.03735	rs1322670	-3.86	rs11998910	0.02095	6.14	-0.1952	105	3	lasso	0.02150	5.33e-10	0.1804	8.57e-01	NA	NA	NA	NA	NA
RABEPK-out.wgt.RDat	/u/home/t/tboltz/project-ophoff/rna_whole_blood/cts_TWAS_latest/T_Cells_CD8_weights2//RABEPK-out.wgt.RDat	RABEPK	9	1.28e+08	1.28e+08	0.02747	rs10986857	2.60	rs6478696	0.04628	9.39	0.2433	108	108	blup	0.04630	8.66e-20	-0.1705	8.65e-01	NA	NA	NA	NA	NA
RABL6-out.wgt.RDat	/u/home/t/tboltz/project-ophoff/rna_whole_blood/cts_TWAS_latest/T_Cells_CD8_weights2//RABL6-out.wgt.RDat	RABL6	9	1.40e+08	1.40e+08	0.02284	rs7048567	-9.35	rs2784098	0.01877	-5.80	-3.0085	72	2	lasso	0.01863	7.15e-09	2.8845	3.92e-03	0.000	0.000	0.001	0.999	0.000
RALGPS1-out.wgt.RDat	/u/home/t/tboltz/project-ophoff/rna_whole_blood/cts_TWAS_latest/T_Cells_CD8_weights2//RALGPS1-out.wgt.RDat	RALGPS1	9	1.30e+08	1.30e+08	0.01955	rs2246011	4.19	rs10987529	0.03578	8.10	2.1233	132	5	lasso	0.03357	9.53e-15	2.1507	3.15e-02	0.000	0.959	0.000	0.032	0.010
RAPGEF1-out.wgt.RDat	/u/home/t/tboltz/project-ophoff/rna_whole_blood/cts_TWAS_latest/T_Cells_CD8_weights2//RAPGEF1-out.wgt.RDat	RAPGEF1	9	1.34e+08	1.35e+08	0.09822	rs7350156	4.10	rs11243436	0.07745	11.69	2.1282	157	5	lasso	0.08680	3.33e-36	1.3009	1.93e-01	NA	NA	NA	NA	NA
RFK-out.wgt.RDat	/u/home/t/tboltz/project-ophoff/rna_whole_blood/cts_TWAS_latest/T_Cells_CD8_weights2//RFK-out.wgt.RDat	RFK	9	7.90e+07	7.90e+07	0.01967	rs10124357	2.57	rs10869777	0.01212	-4.76	0.5310	163	2	lasso	0.00906	4.32e-05	-0.6109	5.41e-01	NA	NA	NA	NA	NA
RGP1-out.wgt.RDat	/u/home/t/tboltz/project-ophoff/rna_whole_blood/cts_TWAS_latest/T_Cells_CD8_weights2//RGP1-out.wgt.RDat	RGP1	9	3.57e+07	3.58e+07	0.01299	rs2297879	6.72	rs1570248	0.01379	-5.07	1.6714	173	1	lasso	0.01287	1.33e-06	-1.6714	9.46e-02	NA	NA	NA	NA	NA
ROR2-out.wgt.RDat	/u/home/t/tboltz/project-ophoff/rna_whole_blood/cts_TWAS_latest/T_Cells_CD8_weights2//ROR2-out.wgt.RDat	ROR2	9	9.43e+07	9.47e+07	0.03415	rs7466603	-5.06	rs16907793	0.03663	8.83	-0.8312	301	4	enet	0.04697	4.70e-20	-1.3035	1.92e-01	NA	NA	NA	NA	NA
RPL12-out.wgt.RDat	/u/home/t/tboltz/project-ophoff/rna_whole_blood/cts_TWAS_latest/T_Cells_CD8_weights2//RPL12-out.wgt.RDat	RPL12	9	1.30e+08	1.30e+08	0.15179	rs2246011	4.19	rs3824414	0.13566	15.36	2.6911	108	10	lasso	0.15052	1.83e-63	2.7154	6.62e-03	0.000	0.949	0.000	0.016	0.035
RPP25L-out.wgt.RDat	/u/home/t/tboltz/project-ophoff/rna_whole_blood/cts_TWAS_latest/T_Cells_CD8_weights2//RPP25L-out.wgt.RDat	RPP25L	9	3.46e+07	3.46e+07	0.03213	rs13284229	-5.36	rs10972173	0.00829	-5.46	-1.5661	144	16	enet	0.01598	7.88e-08	0.5183	6.04e-01	NA	NA	NA	NA	NA
RPS6-out.wgt.RDat	/u/home/t/tboltz/project-ophoff/rna_whole_blood/cts_TWAS_latest/T_Cells_CD8_weights2//RPS6-out.wgt.RDat	RPS6	9	1.94e+07	1.94e+07	0.02191	rs11791698	-3.01	rs10114375	0.01990	-6.27	-2.6762	158	13	enet	0.02094	8.86e-10	2.5045	1.23e-02	0.000	0.971	0.000	0.001	0.028
S1PR3-out.wgt.RDat	/u/home/t/tboltz/project-ophoff/rna_whole_blood/cts_TWAS_latest/T_Cells_CD8_weights2//S1PR3-out.wgt.RDat	S1PR3	9	9.16e+07	9.16e+07	0.03303	rs6559311	8.36	rs10867129	0.01069	5.21	-0.5573	138	138	blup	0.01818	1.08e-08	3.2379	1.20e-03	0.000	0.000	0.001	0.014	0.984
SAPCD2-out.wgt.RDat	/u/home/t/tboltz/project-ophoff/rna_whole_blood/cts_TWAS_latest/T_Cells_CD8_weights2//SAPCD2-out.wgt.RDat	SAPCD2	9	1.40e+08	1.40e+08	0.37367	rs7048567	-9.35	rs12115325	0.29380	-22.60	6.6388	56	15	enet	0.29752	6.62e-135	-7.2354	4.64e-13	0.000	0.000	0.000	1.000	0.000
SARDH-out.wgt.RDat	/u/home/t/tboltz/project-ophoff/rna_whole_blood/cts_TWAS_latest/T_Cells_CD8_weights2//SARDH-out.wgt.RDat	SARDH	9	1.37e+08	1.37e+08	0.02405	rs644234	-5.74	rs694821	0.01307	-5.34	-1.6860	154	8	enet	0.01287	1.33e-06	1.6331	1.02e-01	NA	NA	NA	NA	NA
SEMA4D-out.wgt.RDat	/u/home/t/tboltz/project-ophoff/rna_whole_blood/cts_TWAS_latest/T_Cells_CD8_weights2//SEMA4D-out.wgt.RDat	SEMA4D	9	9.20e+07	9.21e+07	0.04752	rs6559311	8.36	rs4405007	0.04818	9.21	-3.3358	135	5	lasso	0.06166	6.10e-26	-3.0428	2.34e-03	0.000	0.000	0.000	1.000	0.000
SETX-out.wgt.RDat	/u/home/t/tboltz/project-ophoff/rna_whole_blood/cts_TWAS_latest/T_Cells_CD8_weights2//SETX-out.wgt.RDat	SETX	9	1.35e+08	1.35e+08	0.01840	rs7350156	4.10	rs7869435	0.01627	-5.84	0.6225	139	5	lasso	0.01680	3.77e-08	-0.6826	4.95e-01	NA	NA	NA	NA	NA
SH2D3C-out.wgt.RDat	/u/home/t/tboltz/project-ophoff/rna_whole_blood/cts_TWAS_latest/T_Cells_CD8_weights2//SH2D3C-out.wgt.RDat	SH2D3C	9	1.31e+08	1.31e+08	0.03132	rs2246011	4.19	rs7865146	0.00105	-3.97	3.7686	106	106	blup	0.01039	1.28e-05	-1.9743	4.83e-02	0.891	0.057	0.015	0.001	0.037
SLC25A51-out.wgt.RDat	/u/home/t/tboltz/project-ophoff/rna_whole_blood/cts_TWAS_latest/T_Cells_CD8_weights2//SLC25A51-out.wgt.RDat	SLC25A51	9	3.79e+07	3.79e+07	0.02941	rs7856735	6.02	rs927631	0.03791	8.54	1.2014	179	18	enet	0.04375	8.93e-19	1.9131	5.57e-02	NA	NA	NA	NA	NA
SLC46A2-out.wgt.RDat	/u/home/t/tboltz/project-ophoff/rna_whole_blood/cts_TWAS_latest/T_Cells_CD8_weights2//SLC46A2-out.wgt.RDat	SLC46A2	9	1.16e+08	1.16e+08	0.07598	rs1998503	-3.76	rs7044734	0.01571	-6.61	-0.3924	198	12	enet	0.04035	1.99e-17	0.7261	4.68e-01	NA	NA	NA	NA	NA
SMU1-out.wgt.RDat	/u/home/t/tboltz/project-ophoff/rna_whole_blood/cts_TWAS_latest/T_Cells_CD8_weights2//SMU1-out.wgt.RDat	SMU1	9	3.30e+07	3.31e+07	0.01611	rs830576	3.49	rs10813923	0.01212	4.71	0.8480	133	2	lasso	0.01015	1.59e-05	0.8160	4.14e-01	NA	NA	NA	NA	NA
SURF1-out.wgt.RDat	/u/home/t/tboltz/project-ophoff/rna_whole_blood/cts_TWAS_latest/T_Cells_CD8_weights2//SURF1-out.wgt.RDat	SURF1	9	1.36e+08	1.36e+08	0.02864	rs644234	-5.74	rs8176681	0.00141	-3.78	3.0935	181	37	enet	0.00857	6.80e-05	1.2075	2.27e-01	NA	NA	NA	NA	NA
SURF6-out.wgt.RDat	/u/home/t/tboltz/project-ophoff/rna_whole_blood/cts_TWAS_latest/T_Cells_CD8_weights2//SURF6-out.wgt.RDat	SURF6	9	1.36e+08	1.36e+08	0.06563	rs644234	-5.74	rs886090	0.05431	9.75	-4.3326	182	9	lasso	0.05773	2.33e-24	-3.9639	7.37e-05	0.000	0.019	0.000	0.757	0.224
SUSD1-out.wgt.RDat	/u/home/t/tboltz/project-ophoff/rna_whole_blood/cts_TWAS_latest/T_Cells_CD8_weights2//SUSD1-out.wgt.RDat	SUSD1	9	1.15e+08	1.15e+08	0.06885	rs4978448	3.73	rs4979085	0.06129	10.39	0.1508	247	2	lasso	0.06395	7.24e-27	0.2121	8.32e-01	NA	NA	NA	NA	NA
SUSD3-out.wgt.RDat	/u/home/t/tboltz/project-ophoff/rna_whole_blood/cts_TWAS_latest/T_Cells_CD8_weights2//SUSD3-out.wgt.RDat	SUSD3	9	9.58e+07	9.58e+07	0.06418	rs7043114	-5.30	rs10739940	0.00640	-4.98	-4.2986	182	29	enet	0.02641	6.29e-12	2.8471	4.41e-03	0.005	0.040	0.018	0.158	0.780
SYK-out.wgt.RDat	/u/home/t/tboltz/project-ophoff/rna_whole_blood/cts_TWAS_latest/T_Cells_CD8_weights2//SYK-out.wgt.RDat	SYK	9	9.36e+07	9.37e+07	0.05631	rs290227	-4.86	rs10448310	0.02723	7.01	-2.2743	285	7	lasso	0.02723	3.00e-12	-2.6766	7.44e-03	0.000	0.863	0.000	0.126	0.011
TBC1D2-out.wgt.RDat	/u/home/t/tboltz/project-ophoff/rna_whole_blood/cts_TWAS_latest/T_Cells_CD8_weights2//TBC1D2-out.wgt.RDat	TBC1D2	9	1.01e+08	1.01e+08	0.05307	rs10283737	-4.73	rs10818610	0.03554	-8.82	1.2379	197	21	enet	0.04985	3.33e-21	-1.4819	1.38e-01	NA	NA	NA	NA	NA
TEK-out.wgt.RDat	/u/home/t/tboltz/project-ophoff/rna_whole_blood/cts_TWAS_latest/T_Cells_CD8_weights2//TEK-out.wgt.RDat	TEK	9	2.71e+07	2.72e+07	0.24673	rs7047856	-2.37	rs671353	0.09637	-12.97	0.9806	246	36	enet	0.18745	3.45e-80	-0.1641	8.70e-01	NA	NA	NA	NA	NA
TGFBR1-out.wgt.RDat	/u/home/t/tboltz/project-ophoff/rna_whole_blood/cts_TWAS_latest/T_Cells_CD8_weights2//TGFBR1-out.wgt.RDat	TGFBR1	9	1.02e+08	1.02e+08	0.02804	rs10119077	3.31	rs334363	0.01764	5.91	-0.8388	131	3	lasso	0.01710	2.86e-08	-1.5670	1.17e-01	NA	NA	NA	NA	NA
TJP2-out.wgt.RDat	/u/home/t/tboltz/project-ophoff/rna_whole_blood/cts_TWAS_latest/T_Cells_CD8_weights2//TJP2-out.wgt.RDat	TJP2	9	7.17e+07	7.19e+07	0.10733	rs7875472	-4.17	rs11790543	0.07789	-11.67	-0.8872	252	8	lasso	0.08163	4.50e-34	0.6188	5.36e-01	NA	NA	NA	NA	NA
TLR4-out.wgt.RDat	/u/home/t/tboltz/project-ophoff/rna_whole_blood/cts_TWAS_latest/T_Cells_CD8_weights2//TLR4-out.wgt.RDat	TLR4	9	1.20e+08	1.20e+08	0.18451	rs2149361	3.33	rs2737191	0.18738	18.03	0.1909	293	3	lasso	0.18634	1.12e-79	0.1490	8.82e-01	NA	NA	NA	NA	NA
TMEM245-out.wgt.RDat	/u/home/t/tboltz/project-ophoff/rna_whole_blood/cts_TWAS_latest/T_Cells_CD8_weights2//TMEM245-out.wgt.RDat	TMEM245	9	1.12e+08	1.12e+08	0.02585	rs7033555	-3.38	rs2289480	0.00427	-4.73	-2.0015	261	2	lasso	0.00952	2.84e-05	0.2163	8.29e-01	NA	NA	NA	NA	NA
TMOD1-out.wgt.RDat	/u/home/t/tboltz/project-ophoff/rna_whole_blood/cts_TWAS_latest/T_Cells_CD8_weights2//TMOD1-out.wgt.RDat	TMOD1	9	1.00e+08	1.00e+08	0.01373	rs2805810	4.96	rs2031999	0.01495	5.33	-2.4945	134	5	lasso	0.01210	2.68e-06	-2.0395	4.14e-02	0.037	0.621	0.018	0.309	0.015
TNFSF15-out.wgt.RDat	/u/home/t/tboltz/project-ophoff/rna_whole_blood/cts_TWAS_latest/T_Cells_CD8_weights2//TNFSF15-out.wgt.RDat	TNFSF15	9	1.18e+08	1.18e+08	0.10998	rs1108983	3.23	rs6478109	0.11904	14.48	-2.5937	254	3	lasso	0.11834	1.86e-49	-2.5400	1.11e-02	0.000	0.971	0.000	0.002	0.027
TNFSF8-out.wgt.RDat	/u/home/t/tboltz/project-ophoff/rna_whole_blood/cts_TWAS_latest/T_Cells_CD8_weights2//TNFSF8-out.wgt.RDat	TNFSF8	9	1.18e+08	1.18e+08	0.03369	rs1108983	3.23	rs1322058	0.01365	-5.93	-1.1081	289	5	lasso	0.01974	2.63e-09	2.3839	1.71e-02	0.000	0.993	0.000	0.002	0.004
TOR1A-out.wgt.RDat	/u/home/t/tboltz/project-ophoff/rna_whole_blood/cts_TWAS_latest/T_Cells_CD8_weights2//TOR1A-out.wgt.RDat	TOR1A	9	1.33e+08	1.33e+08	0.01460	rs1322670	-3.86	rs3780697	0.01602	6.03	-2.8983	104	8	enet	0.01836	9.17e-09	-3.0155	2.57e-03	0.000	0.892	0.000	0.005	0.102
TOR1B-out.wgt.RDat	/u/home/t/tboltz/project-ophoff/rna_whole_blood/cts_TWAS_latest/T_Cells_CD8_weights2//TOR1B-out.wgt.RDat	TOR1B	9	1.33e+08	1.33e+08	0.05228	rs1322670	-3.86	rs10116248	0.09998	13.23	-3.1719	107	3	lasso	0.09982	1.27e-41	-3.2006	1.37e-03	0.000	0.859	0.000	0.005	0.136
TPM2-out.wgt.RDat	/u/home/t/tboltz/project-ophoff/rna_whole_blood/cts_TWAS_latest/T_Cells_CD8_weights2//TPM2-out.wgt.RDat	TPM2	9	3.57e+07	3.57e+07	0.02321	rs2297879	6.72	rs6476493	0.00562	-5.09	1.4304	175	5	lasso	0.01296	1.22e-06	-4.0006	6.32e-05	0.000	0.000	0.005	0.140	0.855
TRMO-out.wgt.RDat	/u/home/t/tboltz/project-ophoff/rna_whole_blood/cts_TWAS_latest/T_Cells_CD8_weights2//TRMO-out.wgt.RDat	TRMO	9	1.01e+08	1.01e+08	0.01849	rs2805810	4.96	rs907577	0.02086	-6.49	2.7521	158	5	lasso	0.02062	1.19e-09	-2.8225	4.77e-03	0.000	0.657	0.000	0.270	0.073
TRPM6-out.wgt.RDat	/u/home/t/tboltz/project-ophoff/rna_whole_blood/cts_TWAS_latest/T_Cells_CD8_weights2//TRPM6-out.wgt.RDat	TRPM6	9	7.73e+07	7.75e+07	0.05994	rs10118224	-4.14	rs7045949	0.03808	8.29	-1.9761	134	12	enet	0.04218	3.75e-18	-1.5442	1.23e-01	NA	NA	NA	NA	NA
TTC16-out.wgt.RDat	/u/home/t/tboltz/project-ophoff/rna_whole_blood/cts_TWAS_latest/T_Cells_CD8_weights2//TTC16-out.wgt.RDat	TTC16	9	1.30e+08	1.30e+08	0.02245	rs2246011	4.19	rs13298768	0.02344	-6.77	1.4241	105	3	lasso	0.02020	1.74e-09	-1.7555	7.92e-02	NA	NA	NA	NA	NA
TTC39B-out.wgt.RDat	/u/home/t/tboltz/project-ophoff/rna_whole_blood/cts_TWAS_latest/T_Cells_CD8_weights2//TTC39B-out.wgt.RDat	TTC39B	9	1.52e+07	1.53e+07	0.23078	rs1553727	3.36	rs1122677	0.18697	18.08	2.2216	155	56	enet	0.20301	1.84e-87	2.1725	2.98e-02	0.000	0.983	0.000	0.005	0.012
UAP1L1-out.wgt.RDat	/u/home/t/tboltz/project-ophoff/rna_whole_blood/cts_TWAS_latest/T_Cells_CD8_weights2//UAP1L1-out.wgt.RDat	UAP1L1	9	1.40e+08	1.40e+08	0.16974	rs7048567	-9.35	rs12115325	0.08912	12.62	6.6388	55	1	lasso	0.08872	5.33e-37	6.6388	3.16e-11	0.000	0.000	0.000	1.000	0.000
UBAP1-out.wgt.RDat	/u/home/t/tboltz/project-ophoff/rna_whole_blood/cts_TWAS_latest/T_Cells_CD8_weights2//UBAP1-out.wgt.RDat	UBAP1	9	3.42e+07	3.43e+07	0.00724	rs4817	-8.19	rs2380925	0.01197	4.80	-5.3489	100	2	lasso	0.01000	1.83e-05	-5.3490	8.85e-08	0.000	0.000	0.283	0.709	0.008
VCP-out.wgt.RDat	/u/home/t/tboltz/project-ophoff/rna_whole_blood/cts_TWAS_latest/T_Cells_CD8_weights2//VCP-out.wgt.RDat	VCP	9	3.51e+07	3.51e+07	0.03135	rs2297132	-3.86	rs679787	0.04165	8.79	-1.5347	159	4	lasso	0.04007	2.58e-17	-1.5495	1.21e-01	NA	NA	NA	NA	NA
VLDLR-out.wgt.RDat	/u/home/t/tboltz/project-ophoff/rna_whole_blood/cts_TWAS_latest/T_Cells_CD8_weights2//VLDLR-out.wgt.RDat	VLDLR	9	2.62e+06	2.66e+06	0.09503	rs620949	-2.75	rs1590979	0.01110	5.70	-0.2067	205	205	blup	0.03751	2.65e-16	-0.3412	7.33e-01	NA	NA	NA	NA	NA
WHRN-out.wgt.RDat	/u/home/t/tboltz/project-ophoff/rna_whole_blood/cts_TWAS_latest/T_Cells_CD8_weights2//WHRN-out.wgt.RDat	WHRN	9	1.17e+08	1.17e+08	0.15811	rs1108983	3.23	rs2296262	0.07716	11.62	0.4982	176	5	lasso	0.07552	1.43e-31	0.5094	6.11e-01	NA	NA	NA	NA	NA
ZBTB6-out.wgt.RDat	/u/home/t/tboltz/project-ophoff/rna_whole_blood/cts_TWAS_latest/T_Cells_CD8_weights2//ZBTB6-out.wgt.RDat	ZBTB6	9	1.26e+08	1.26e+08	0.02421	rs700059	-5.27	rs2239540	0.01794	5.97	-2.9127	149	3	lasso	0.01579	9.36e-08	-2.8613	4.22e-03	0.000	0.189	0.001	0.758	0.052
ZDHHC21-out.wgt.RDat	/u/home/t/tboltz/project-ophoff/rna_whole_blood/cts_TWAS_latest/T_Cells_CD8_weights2//ZDHHC21-out.wgt.RDat	ZDHHC21	9	1.46e+07	1.47e+07	0.01741	rs723968	4.48	rs4741420	0.00636	4.35	-2.1824	144	4	lasso	0.00716	2.51e-04	-1.3618	1.73e-01	NA	NA	NA	NA	NA
ZNF484-out.wgt.RDat	/u/home/t/tboltz/project-ophoff/rna_whole_blood/cts_TWAS_latest/T_Cells_CD8_weights2//ZNF484-out.wgt.RDat	ZNF484	9	9.56e+07	9.56e+07	0.21035	rs6479424	-5.33	rs4744150	0.16993	17.24	2.6486	208	37	enet	0.18235	7.81e-78	2.6171	8.87e-03	0.000	0.097	0.000	0.900	0.003
ZNF79-out.wgt.RDat	/u/home/t/tboltz/project-ophoff/rna_whole_blood/cts_TWAS_latest/T_Cells_CD8_weights2//ZNF79-out.wgt.RDat	ZNF79	9	1.30e+08	1.30e+08	0.07215	rs2246011	4.19	rs2243955	0.03107	7.54	0.4602	114	7	lasso	0.05011	2.61e-21	2.3976	1.65e-02	0.000	0.982	0.000	0.016	0.002
