## Supplementary material for "Cell type deconvolution of bulk blood RNA-Seq to reveal biological insights of neuropsychiatric disorders": TWAS Supplemental Tables: UKB_460K.blood_MEAN_CORPUSCULAR_HEMOGLOBIN.all_chr_out.txt

PANEL	FILE	ID	CHR	P0	P1	HSQ	BEST.GWAS.ID	BEST.GWAS.Z	EQTL.ID	EQTL.R2	EQTL.Z	EQTL.GWAS.Z	NSNP	NWGT	MODEL	MODELCV.R2	MODELCV.PV	TWAS.Z	TWAS.P	COLOC.PP0	COLOC.PP1	COLOC.PP2	COLOC.PP3	COLOC.PP4
ACSL5-out.wgt.RDat	/u/home/t/tboltz/project-ophoff/rna_whole_blood/cts_TWAS_latest/T_Cells_CD8_weights2//ACSL5-out.wgt.RDat	ACSL5	10	1.14e+08	1.14e+08	0.05801	rs2255740	3.30	rs11195940	5.78e-02	-10.10	2.9339	140	4	lasso	0.05789	2.00e-24	-3.13788	1.70e-03	0.000	0.925	0.000	0.002	0.073
ACTA2-out.wgt.RDat	/u/home/t/tboltz/project-ophoff/rna_whole_blood/cts_TWAS_latest/T_Cells_CD8_weights2//ACTA2-out.wgt.RDat	ACTA2	10	9.07e+07	9.08e+07	0.21423	rs7910825	-4.55	rs1800682	2.05e-01	-18.91	-4.5103	170	9	lasso	0.21511	3.26e-93	4.54297	5.55e-06	0.000	0.037	0.000	0.002	0.961
ADAM12-out.wgt.RDat	/u/home/t/tboltz/project-ophoff/rna_whole_blood/cts_TWAS_latest/T_Cells_CD8_weights2//ADAM12-out.wgt.RDat	ADAM12	10	1.28e+08	1.28e+08	0.03484	rs10901483	6.87	rs11244752	6.19e-04	-3.96	5.6264	226	226	blup	0.01152	4.58e-06	-4.60014	4.22e-06	0.000	0.000	0.054	0.007	0.940
ADARB2-out.wgt.RDat	/u/home/t/tboltz/project-ophoff/rna_whole_blood/cts_TWAS_latest/T_Cells_CD8_weights2//ADARB2-out.wgt.RDat	ADARB2	10	1.22e+06	1.78e+06	0.31860	rs11250964	-2.77	rs2804102	9.00e-02	-12.53	-1.0495	327	75	enet	0.20847	4.78e-90	0.82342	4.10e-01	NA	NA	NA	NA	NA
ADK-out.wgt.RDat	/u/home/t/tboltz/project-ophoff/rna_whole_blood/cts_TWAS_latest/T_Cells_CD8_weights2//ADK-out.wgt.RDat	ADK	10	7.59e+07	7.65e+07	0.25862	rs7076585	4.63	rs4414157	1.09e-01	-13.84	-2.1703	234	51	enet	0.16296	5.14e-69	1.92382	5.44e-02	NA	NA	NA	NA	NA
ADRB1-out.wgt.RDat	/u/home/t/tboltz/project-ophoff/rna_whole_blood/cts_TWAS_latest/T_Cells_CD8_weights2//ADRB1-out.wgt.RDat	ADRB1	10	1.16e+08	1.16e+08	0.05230	rs11575725	-2.77	rs10787516	4.98e-03	-4.88	0.4445	195	19	enet	0.03578	1.29e-15	-1.36413	1.73e-01	NA	NA	NA	NA	NA
AGAP4-out.wgt.RDat	/u/home/t/tboltz/project-ophoff/rna_whole_blood/cts_TWAS_latest/T_Cells_CD8_weights2//AGAP4-out.wgt.RDat	AGAP4	10	4.63e+07	4.63e+07	0.04236	rs11239535	26.04	rs702366	1.46e-02	5.34	-10.5844	67	12	enet	0.01537	1.37e-07	0.58192	5.61e-01	NA	NA	NA	NA	NA
AKR1C2-out.wgt.RDat	/u/home/t/tboltz/project-ophoff/rna_whole_blood/cts_TWAS_latest/T_Cells_CD8_weights2//AKR1C2-out.wgt.RDat	AKR1C2	10	5.03e+06	5.06e+06	0.03610	rs7475343	5.68	rs7922153	2.24e-02	6.58	-0.0437	229	1	lasso	0.02138	5.96e-10	-0.04370	9.65e-01	NA	NA	NA	NA	NA
AKR1C3-out.wgt.RDat	/u/home/t/tboltz/project-ophoff/rna_whole_blood/cts_TWAS_latest/T_Cells_CD8_weights2//AKR1C3-out.wgt.RDat	AKR1C3	10	5.08e+06	5.15e+06	0.05952	rs7475343	5.68	rs1987511	1.75e-02	6.89	3.3622	251	23	enet	0.03786	1.93e-16	2.11356	3.46e-02	0.000	0.020	0.000	0.974	0.005
AKR1C8P-out.wgt.RDat	/u/home/t/tboltz/project-ophoff/rna_whole_blood/cts_TWAS_latest/T_Cells_CD8_weights2//AKR1C8P-out.wgt.RDat	AKR1C8P	10	5.20e+06	5.23e+06	0.09940	rs7475343	5.68	rs2398203	2.94e-02	-7.56	0.7347	248	248	blup	0.05224	3.71e-22	-1.41041	1.58e-01	NA	NA	NA	NA	NA
ANK3-out.wgt.RDat	/u/home/t/tboltz/project-ophoff/rna_whole_blood/cts_TWAS_latest/T_Cells_CD8_weights2//ANK3-out.wgt.RDat	ANK3	10	6.18e+07	6.25e+07	0.25374	rs16914643	2.91	rs2028564	5.90e-02	-10.54	1.4092	333	55	enet	0.13944	1.39e-58	-0.01628	9.87e-01	NA	NA	NA	NA	NA
AP3M1-out.wgt.RDat	/u/home/t/tboltz/project-ophoff/rna_whole_blood/cts_TWAS_latest/T_Cells_CD8_weights2//AP3M1-out.wgt.RDat	AP3M1	10	7.59e+07	7.59e+07	0.06876	rs7076585	4.63	rs4414157	1.42e-02	-5.21	-2.1703	126	2	lasso	0.01141	5.05e-06	1.86199	6.26e-02	NA	NA	NA	NA	NA
APBB1IP-out.wgt.RDat	/u/home/t/tboltz/project-ophoff/rna_whole_blood/cts_TWAS_latest/T_Cells_CD8_weights2//APBB1IP-out.wgt.RDat	APBB1IP	10	2.67e+07	2.69e+07	0.08841	rs1780180	-3.08	rs9299820	4.66e-02	-9.05	0.3890	173	26	enet	0.04919	6.14e-21	-1.13913	2.55e-01	NA	NA	NA	NA	NA
ARHGAP12-out.wgt.RDat	/u/home/t/tboltz/project-ophoff/rna_whole_blood/cts_TWAS_latest/T_Cells_CD8_weights2//ARHGAP12-out.wgt.RDat	ARHGAP12	10	3.21e+07	3.22e+07	0.03451	rs3006679	3.44	rs2778650	2.64e-02	8.21	-1.0976	113	6	lasso	0.04274	2.25e-18	0.27660	7.82e-01	NA	NA	NA	NA	NA
ARHGAP19-out.wgt.RDat	/u/home/t/tboltz/project-ophoff/rna_whole_blood/cts_TWAS_latest/T_Cells_CD8_weights2//ARHGAP19-out.wgt.RDat	ARHGAP19	10	9.90e+07	9.91e+07	0.03156	rs10786360	-3.68	rs11189092	3.43e-02	-7.85	-1.4018	181	2	lasso	0.03366	8.81e-15	1.43934	1.50e-01	NA	NA	NA	NA	NA
ARHGAP21-out.wgt.RDat	/u/home/t/tboltz/project-ophoff/rna_whole_blood/cts_TWAS_latest/T_Cells_CD8_weights2//ARHGAP21-out.wgt.RDat	ARHGAP21	10	2.49e+07	2.50e+07	0.01989	rs11014291	5.03	rs10828675	1.09e-02	-4.78	1.6959	103	103	blup	0.01081	8.69e-06	2.42072	1.55e-02	0.115	0.287	0.167	0.418	0.014
ARHGAP22-out.wgt.RDat	/u/home/t/tboltz/project-ophoff/rna_whole_blood/cts_TWAS_latest/T_Cells_CD8_weights2//ARHGAP22-out.wgt.RDat	ARHGAP22	10	4.97e+07	4.99e+07	0.04448	rs10776618	2.17	rs11599380	1.73e-02	6.47	0.4633	204	22	enet	0.03355	9.74e-15	-0.60354	5.46e-01	NA	NA	NA	NA	NA
ARL5B-out.wgt.RDat	/u/home/t/tboltz/project-ophoff/rna_whole_blood/cts_TWAS_latest/T_Cells_CD8_weights2//ARL5B-out.wgt.RDat	ARL5B	10	1.89e+07	1.90e+07	0.02243	rs12766343	2.27	rs2272274	1.80e-02	-5.80	0.1294	205	2	lasso	0.01592	8.36e-08	-0.10401	9.17e-01	NA	NA	NA	NA	NA
ARMC3-out.wgt.RDat	/u/home/t/tboltz/project-ophoff/rna_whole_blood/cts_TWAS_latest/T_Cells_CD8_weights2//ARMC3-out.wgt.RDat	ARMC3	10	2.32e+07	2.33e+07	0.02523	rs10828463	3.06	rs10828351	1.78e-02	-5.84	1.6392	163	14	enet	0.01826	1.00e-08	-1.06524	2.87e-01	NA	NA	NA	NA	NA
AS3MT-out.wgt.RDat	/u/home/t/tboltz/project-ophoff/rna_whole_blood/cts_TWAS_latest/T_Cells_CD8_weights2//AS3MT-out.wgt.RDat	AS3MT	10	1.05e+08	1.05e+08	0.03711	rs11191549	-13.64	rs12416687	4.54e-02	-9.45	-12.0323	209	8	lasso	0.05331	1.38e-22	10.31455	6.06e-25	0.000	0.000	0.000	1.000	0.000
ASAH2B-out.wgt.RDat	/u/home/t/tboltz/project-ophoff/rna_whole_blood/cts_TWAS_latest/T_Cells_CD8_weights2//ASAH2B-out.wgt.RDat	ASAH2B	10	5.25e+07	5.26e+07	0.01676	rs10995322	3.25	rs4245008	9.86e-03	5.32	0.8889	226	10	enet	0.00872	5.91e-05	0.56275	5.74e-01	NA	NA	NA	NA	NA
ATP5F1C-out.wgt.RDat	/u/home/t/tboltz/project-ophoff/rna_whole_blood/cts_TWAS_latest/T_Cells_CD8_weights2//ATP5F1C-out.wgt.RDat	ATP5F1C	10	7.83e+06	7.85e+06	0.01959	rs1509968	-2.66	rs2778475	1.24e-02	-5.30	1.3554	121	3	lasso	0.01187	3.32e-06	-1.38022	1.68e-01	NA	NA	NA	NA	NA
BAMBI-out.wgt.RDat	/u/home/t/tboltz/project-ophoff/rna_whole_blood/cts_TWAS_latest/T_Cells_CD8_weights2//BAMBI-out.wgt.RDat	BAMBI	10	2.90e+07	2.90e+07	0.07227	rs1413786	5.45	rs2797470	4.50e-02	9.08	1.5082	186	4	lasso	0.04767	2.47e-20	1.19363	2.33e-01	NA	NA	NA	NA	NA
BEND7-out.wgt.RDat	/u/home/t/tboltz/project-ophoff/rna_whole_blood/cts_TWAS_latest/T_Cells_CD8_weights2//BEND7-out.wgt.RDat	BEND7	10	1.35e+07	1.36e+07	0.03198	rs2251555	4.35	rs4750379	2.67e-02	6.99	2.3458	173	5	lasso	0.02465	3.08e-11	2.68665	7.22e-03	0.000	0.958	0.000	0.026	0.016
BICC1-out.wgt.RDat	/u/home/t/tboltz/project-ophoff/rna_whole_blood/cts_TWAS_latest/T_Cells_CD8_weights2//BICC1-out.wgt.RDat	BICC1	10	6.03e+07	6.06e+07	0.02648	rs7903256	-2.94	rs920259	3.53e-03	-4.33	2.7163	170	15	enet	0.01250	1.87e-06	-3.37345	7.42e-04	0.800	0.194	0.001	0.000	0.005
BORCS7-out.wgt.RDat	/u/home/t/tboltz/project-ophoff/rna_whole_blood/cts_TWAS_latest/T_Cells_CD8_weights2//BORCS7-out.wgt.RDat	BORCS7	10	1.05e+08	1.05e+08	0.04749	rs11191549	-13.64	rs12416687	4.28e-02	8.93	-12.0323	209	209	blup	0.04278	2.17e-18	-11.17120	5.64e-29	0.000	0.000	0.000	1.000	0.000
CALHM2-out.wgt.RDat	/u/home/t/tboltz/project-ophoff/rna_whole_blood/cts_TWAS_latest/T_Cells_CD8_weights2//CALHM2-out.wgt.RDat	CALHM2	10	1.05e+08	1.05e+08	0.14006	rs11191549	-13.64	rs3014190	3.56e-02	-8.45	-4.3494	181	15	enet	0.05124	9.26e-22	2.11694	3.43e-02	0.000	0.000	0.000	1.000	0.000
CASP7-out.wgt.RDat	/u/home/t/tboltz/project-ophoff/rna_whole_blood/cts_TWAS_latest/T_Cells_CD8_weights2//CASP7-out.wgt.RDat	CASP7	10	1.15e+08	1.15e+08	0.09296	rs11196359	3.91	rs4353229	5.70e-02	10.09	-0.5774	230	9	lasso	0.11543	3.24e-48	0.28779	7.74e-01	NA	NA	NA	NA	NA
CC2D2B-out.wgt.RDat	/u/home/t/tboltz/project-ophoff/rna_whole_blood/cts_TWAS_latest/T_Cells_CD8_weights2//CC2D2B-out.wgt.RDat	CC2D2B	10	9.77e+07	9.78e+07	0.01987	rs12263592	4.50	rs12242918	1.28e-02	5.48	-2.7130	277	9	enet	0.01235	2.13e-06	-2.76870	5.63e-03	0.005	0.897	0.000	0.049	0.049
CCDC7-out.wgt.RDat	/u/home/t/tboltz/project-ophoff/rna_whole_blood/cts_TWAS_latest/T_Cells_CD8_weights2//CCDC7-out.wgt.RDat	CCDC7	10	3.27e+07	3.32e+07	0.07531	rs3006679	3.44	rs7099897	5.01e-02	-9.40	-0.6706	186	186	blup	0.07751	2.20e-32	0.12216	9.03e-01	NA	NA	NA	NA	NA
CCNY-out.wgt.RDat	/u/home/t/tboltz/project-ophoff/rna_whole_blood/cts_TWAS_latest/T_Cells_CD8_weights2//CCNY-out.wgt.RDat	CCNY	10	3.55e+07	3.59e+07	0.05273	rs2504371	-3.04	rs4934753	4.34e-02	8.98	-2.5010	190	13	enet	0.04423	5.77e-19	-2.66494	7.70e-03	0.000	0.967	0.000	0.002	0.031
CCSER2-out.wgt.RDat	/u/home/t/tboltz/project-ophoff/rna_whole_blood/cts_TWAS_latest/T_Cells_CD8_weights2//CCSER2-out.wgt.RDat	CCSER2	10	8.61e+07	8.63e+07	0.04787	rs4244946	3.34	rs7082351	3.89e-02	8.42	0.6473	296	5	lasso	0.03944	4.58e-17	0.94974	3.42e-01	NA	NA	NA	NA	NA
CDC123-out.wgt.RDat	/u/home/t/tboltz/project-ophoff/rna_whole_blood/cts_TWAS_latest/T_Cells_CD8_weights2//CDC123-out.wgt.RDat	CDC123	10	1.22e+07	1.23e+07	0.02866	rs7899260	-5.68	rs7068966	2.18e-02	-6.71	-0.2140	122	14	enet	0.02703	3.60e-12	0.54953	5.83e-01	NA	NA	NA	NA	NA
CDH23-out.wgt.RDat	/u/home/t/tboltz/project-ophoff/rna_whole_blood/cts_TWAS_latest/T_Cells_CD8_weights2//CDH23-out.wgt.RDat	CDH23	10	7.32e+07	7.36e+07	0.04026	rs1245514	-3.55	rs1665688	3.15e-02	7.91	0.6951	339	17	enet	0.03337	1.14e-14	0.42356	6.72e-01	NA	NA	NA	NA	NA
CDHR1-out.wgt.RDat	/u/home/t/tboltz/project-ophoff/rna_whole_blood/cts_TWAS_latest/T_Cells_CD8_weights2//CDHR1-out.wgt.RDat	CDHR1	10	8.60e+07	8.60e+07	0.01637	rs4244946	3.34	rs7099098	1.42e-02	5.31	1.7981	226	5	lasso	0.01189	3.26e-06	1.76729	7.72e-02	NA	NA	NA	NA	NA
CISD1-out.wgt.RDat	/u/home/t/tboltz/project-ophoff/rna_whole_blood/cts_TWAS_latest/T_Cells_CD8_weights2//CISD1-out.wgt.RDat	CISD1	10	6.00e+07	6.00e+07	0.04953	rs920259	2.72	rs2590339	7.27e-02	11.43	0.7423	173	5	lasso	0.08376	5.99e-35	1.29029	1.97e-01	NA	NA	NA	NA	NA
COL17A1-out.wgt.RDat	/u/home/t/tboltz/project-ophoff/rna_whole_blood/cts_TWAS_latest/T_Cells_CD8_weights2//COL17A1-out.wgt.RDat	COL17A1	10	1.06e+08	1.06e+08	0.00930	rs7902587	-10.41	rs6584583	1.34e-02	5.05	-0.1303	193	1	lasso	0.01280	1.42e-06	-0.13030	8.96e-01	NA	NA	NA	NA	NA
CTNNA3-out.wgt.RDat	/u/home/t/tboltz/project-ophoff/rna_whole_blood/cts_TWAS_latest/T_Cells_CD8_weights2//CTNNA3-out.wgt.RDat	CTNNA3	10	6.77e+07	6.95e+07	0.02293	rs1911486	3.50	rs10997656	1.27e-02	5.76	0.9109	668	15	enet	0.00942	3.10e-05	1.27416	2.03e-01	NA	NA	NA	NA	NA
CUBN-out.wgt.RDat	/u/home/t/tboltz/project-ophoff/rna_whole_blood/cts_TWAS_latest/T_Cells_CD8_weights2//CUBN-out.wgt.RDat	CUBN	10	1.69e+07	1.72e+07	0.11842	rs17141364	-3.88	rs7912064	6.68e-02	10.83	-3.3176	329	30	enet	0.07788	1.56e-32	-2.62471	8.67e-03	0.000	0.797	0.000	0.003	0.200
DHX32-out.wgt.RDat	/u/home/t/tboltz/project-ophoff/rna_whole_blood/cts_TWAS_latest/T_Cells_CD8_weights2//DHX32-out.wgt.RDat	DHX32	10	1.28e+08	1.28e+08	0.09332	rs10901483	6.87	rs10901483	8.28e-02	-12.69	6.8714	187	13	enet	0.08979	1.93e-37	-6.28973	3.18e-10	0.000	0.000	0.000	0.000	1.000
DIP2C-out.wgt.RDat	/u/home/t/tboltz/project-ophoff/rna_whole_blood/cts_TWAS_latest/T_Cells_CD8_weights2//DIP2C-out.wgt.RDat	DIP2C	10	3.20e+05	7.36e+05	0.01338	rs4881254	2.76	rs947469	1.03e-02	4.79	0.8453	148	3	lasso	0.00818	9.71e-05	0.99321	3.21e-01	NA	NA	NA	NA	NA
DNA2-out.wgt.RDat	/u/home/t/tboltz/project-ophoff/rna_whole_blood/cts_TWAS_latest/T_Cells_CD8_weights2//DNA2-out.wgt.RDat	DNA2	10	7.02e+07	7.02e+07	0.02182	rs1498325	3.10	rs12219699	2.25e-02	-6.51	-1.0003	173	2	lasso	0.02102	8.27e-10	0.99601	3.19e-01	NA	NA	NA	NA	NA
DNAJC9-out.wgt.RDat	/u/home/t/tboltz/project-ophoff/rna_whole_blood/cts_TWAS_latest/T_Cells_CD8_weights2//DNAJC9-out.wgt.RDat	DNAJC9	10	7.49e+07	7.50e+07	0.01637	rs7076585	4.63	rs7097343	1.61e-02	6.03	0.6057	194	194	blup	0.01772	1.63e-08	1.00945	3.13e-01	NA	NA	NA	NA	NA
DNMBP-out.wgt.RDat	/u/home/t/tboltz/project-ophoff/rna_whole_blood/cts_TWAS_latest/T_Cells_CD8_weights2//DNMBP-out.wgt.RDat	DNMBP	10	1.02e+08	1.02e+08	0.01968	rs10883368	13.00	rs4919402	2.10e-02	6.25	-1.1126	231	1	lasso	0.01885	5.87e-09	-1.11260	2.66e-01	NA	NA	NA	NA	NA
DPCD-out.wgt.RDat	/u/home/t/tboltz/project-ophoff/rna_whole_blood/cts_TWAS_latest/T_Cells_CD8_weights2//DPCD-out.wgt.RDat	DPCD	10	1.03e+08	1.03e+08	0.00944	rs10509754	-6.51	rs9420857	6.11e-03	-4.35	-3.7242	144	3	lasso	0.00526	1.48e-03	2.04053	4.13e-02	0.000	0.000	0.356	0.637	0.006
DPYSL4-out.wgt.RDat	/u/home/t/tboltz/project-ophoff/rna_whole_blood/cts_TWAS_latest/T_Cells_CD8_weights2//DPYSL4-out.wgt.RDat	DPYSL4	10	1.34e+08	1.34e+08	0.05263	rs9419406	4.20	rs2818413	1.30e-02	6.18	-1.6025	100	17	enet	0.03441	4.45e-15	-0.48777	6.26e-01	NA	NA	NA	NA	NA
ECHS1-out.wgt.RDat	/u/home/t/tboltz/project-ophoff/rna_whole_blood/cts_TWAS_latest/T_Cells_CD8_weights2//ECHS1-out.wgt.RDat	ECHS1	10	1.35e+08	1.35e+08	0.02148	rs11101683	2.65	rs3008337	1.09e-02	-5.15	0.3294	171	171	blup	0.01658	4.60e-08	-1.09654	2.73e-01	NA	NA	NA	NA	NA
EEF1AKMT2-out.wgt.RDat	/u/home/t/tboltz/project-ophoff/rna_whole_blood/cts_TWAS_latest/T_Cells_CD8_weights2//EEF1AKMT2-out.wgt.RDat	EEF1AKMT2	10	1.26e+08	1.26e+08	0.02604	rs17622092	-3.44	rs7097254	9.97e-03	-4.99	2.2559	150	11	enet	0.01092	7.86e-06	-1.16197	2.45e-01	NA	NA	NA	NA	NA
EIF4EBP2-out.wgt.RDat	/u/home/t/tboltz/project-ophoff/rna_whole_blood/cts_TWAS_latest/T_Cells_CD8_weights2//EIF4EBP2-out.wgt.RDat	EIF4EBP2	10	7.22e+07	7.22e+07	0.02118	rs10999211	3.05	rs2279253	9.58e-03	5.39	0.2205	185	7	enet	0.01345	7.88e-07	-0.67599	4.99e-01	NA	NA	NA	NA	NA
ENTPD1-out.wgt.RDat	/u/home/t/tboltz/project-ophoff/rna_whole_blood/cts_TWAS_latest/T_Cells_CD8_weights2//ENTPD1-out.wgt.RDat	ENTPD1	10	9.75e+07	9.76e+07	0.11589	rs12263592	4.50	rs3176893	1.21e-01	-14.83	-3.1093	318	25	enet	0.12626	7.36e-53	2.63177	8.49e-03	0.000	0.848	0.000	0.046	0.106
ERCC6-out.wgt.RDat	/u/home/t/tboltz/project-ophoff/rna_whole_blood/cts_TWAS_latest/T_Cells_CD8_weights2//ERCC6-out.wgt.RDat	ERCC6	10	5.07e+07	5.07e+07	0.02894	rs2377989	2.77	rs17177717	7.82e-03	-5.48	1.2693	163	6	lasso	0.02398	5.66e-11	-0.69202	4.89e-01	NA	NA	NA	NA	NA
FAM107B-out.wgt.RDat	/u/home/t/tboltz/project-ophoff/rna_whole_blood/cts_TWAS_latest/T_Cells_CD8_weights2//FAM107B-out.wgt.RDat	FAM107B	10	1.46e+07	1.48e+07	0.18090	rs922242	3.21	rs11259266	5.87e-02	-10.47	-0.8700	300	36	enet	0.09827	5.65e-41	0.50253	6.15e-01	NA	NA	NA	NA	NA
FAM170B-out.wgt.RDat	/u/home/t/tboltz/project-ophoff/rna_whole_blood/cts_TWAS_latest/T_Cells_CD8_weights2//FAM170B-out.wgt.RDat	FAM170B	10	5.03e+07	5.03e+07	0.03869	rs2377989	2.77	rs12249370	1.75e-02	6.61	-1.2463	228	4	lasso	0.02464	3.11e-11	-0.97636	3.29e-01	NA	NA	NA	NA	NA
FANK1-out.wgt.RDat	/u/home/t/tboltz/project-ophoff/rna_whole_blood/cts_TWAS_latest/T_Cells_CD8_weights2//FANK1-out.wgt.RDat	FANK1	10	1.28e+08	1.28e+08	0.01376	rs10901483	6.87	rs4420176	7.72e-03	-4.49	5.8639	188	17	enet	0.00804	1.11e-04	-6.32626	2.51e-10	0.000	0.000	0.016	0.015	0.969
FAS-out.wgt.RDat	/u/home/t/tboltz/project-ophoff/rna_whole_blood/cts_TWAS_latest/T_Cells_CD8_weights2//FAS-out.wgt.RDat	FAS	10	9.08e+07	9.08e+07	0.16745	rs7910825	-4.55	rs1800682	1.73e-01	17.40	-4.5103	169	6	lasso	0.19735	8.50e-85	-4.81019	1.51e-06	0.000	0.037	0.000	0.002	0.961
FGFR2-out.wgt.RDat	/u/home/t/tboltz/project-ophoff/rna_whole_blood/cts_TWAS_latest/T_Cells_CD8_weights2//FGFR2-out.wgt.RDat	FGFR2	10	1.23e+08	1.23e+08	0.18987	rs1696839	-3.64	rs7918550	1.77e-01	17.54	-1.3610	189	20	enet	0.19721	9.85e-85	-1.86184	6.26e-02	NA	NA	NA	NA	NA
GDI2-out.wgt.RDat	/u/home/t/tboltz/project-ophoff/rna_whole_blood/cts_TWAS_latest/T_Cells_CD8_weights2//GDI2-out.wgt.RDat	GDI2	10	5.81e+06	5.88e+06	0.17030	rs7475343	5.68	rs2386620	5.73e-02	-12.19	1.2776	207	35	enet	0.13620	3.63e-57	0.34932	7.27e-01	NA	NA	NA	NA	NA
GHITM-out.wgt.RDat	/u/home/t/tboltz/project-ophoff/rna_whole_blood/cts_TWAS_latest/T_Cells_CD8_weights2//GHITM-out.wgt.RDat	GHITM	10	8.59e+07	8.59e+07	0.03126	rs4244946	3.34	rs11200839	1.47e-03	4.67	-0.1914	224	224	blup	0.00627	5.73e-04	1.14842	2.51e-01	NA	NA	NA	NA	NA
GRK5-out.wgt.RDat	/u/home/t/tboltz/project-ophoff/rna_whole_blood/cts_TWAS_latest/T_Cells_CD8_weights2//GRK5-out.wgt.RDat	GRK5	10	1.21e+08	1.21e+08	0.01617	rs4752319	2.45	rs12573657	8.58e-04	-3.88	0.7981	179	10	enet	0.00463	2.68e-03	-0.70719	4.79e-01	NA	NA	NA	NA	NA
GSTO1-out.wgt.RDat	/u/home/t/tboltz/project-ophoff/rna_whole_blood/cts_TWAS_latest/T_Cells_CD8_weights2//GSTO1-out.wgt.RDat	GSTO1	10	1.06e+08	1.06e+08	0.02396	rs7902587	-10.41	rs4925	2.01e-02	-6.13	-3.7099	174	18	enet	0.02067	1.14e-09	3.56602	3.62e-04	0.000	0.000	0.000	1.000	0.000
HELLS-out.wgt.RDat	/u/home/t/tboltz/project-ophoff/rna_whole_blood/cts_TWAS_latest/T_Cells_CD8_weights2//HELLS-out.wgt.RDat	HELLS	10	9.63e+07	9.64e+07	0.06488	rs11598738	5.64	rs4494250	2.82e-02	-7.20	-3.2127	235	25	enet	0.03712	3.79e-16	4.56316	5.04e-06	0.000	0.108	0.000	0.873	0.019
HIF1AN-out.wgt.RDat	/u/home/t/tboltz/project-ophoff/rna_whole_blood/cts_TWAS_latest/T_Cells_CD8_weights2//HIF1AN-out.wgt.RDat	HIF1AN	10	1.02e+08	1.02e+08	0.01050	rs11599088	-3.82	rs3750627	1.52e-02	-5.34	-0.8900	151	6	lasso	0.01289	1.31e-06	0.86996	3.84e-01	NA	NA	NA	NA	NA
HKDC1-out.wgt.RDat	/u/home/t/tboltz/project-ophoff/rna_whole_blood/cts_TWAS_latest/T_Cells_CD8_weights2//HKDC1-out.wgt.RDat	HKDC1	10	7.10e+07	7.10e+07	0.04456	rs7897621	7.37	rs5030933	1.22e-02	5.92	1.1386	187	4	lasso	0.03184	4.58e-14	1.72279	8.49e-02	NA	NA	NA	NA	NA
HPS1-out.wgt.RDat	/u/home/t/tboltz/project-ophoff/rna_whole_blood/cts_TWAS_latest/T_Cells_CD8_weights2//HPS1-out.wgt.RDat	HPS1	10	1.00e+08	1.00e+08	0.31126	rs10786434	-2.83	rs1060445	7.18e-02	-11.20	0.8351	187	8	lasso	0.12888	5.43e-54	-0.21367	8.31e-01	NA	NA	NA	NA	NA
HPS6-out.wgt.RDat	/u/home/t/tboltz/project-ophoff/rna_whole_blood/cts_TWAS_latest/T_Cells_CD8_weights2//HPS6-out.wgt.RDat	HPS6	10	1.04e+08	1.04e+08	0.04702	rs2274351	8.89	rs17094373	3.98e-02	-8.86	-1.1871	127	127	blup	0.04178	5.42e-18	0.25560	7.98e-01	NA	NA	NA	NA	NA
IFIT1B-out.wgt.RDat	/u/home/t/tboltz/project-ophoff/rna_whole_blood/cts_TWAS_latest/T_Cells_CD8_weights2//IFIT1B-out.wgt.RDat	IFIT1B	10	9.11e+07	9.11e+07	0.01221	rs7910825	-4.55	rs304500	2.45e-03	4.02	1.2109	209	10	enet	0.00549	1.19e-03	-1.32124	1.86e-01	NA	NA	NA	NA	NA
IFIT1-out.wgt.RDat	/u/home/t/tboltz/project-ophoff/rna_whole_blood/cts_TWAS_latest/T_Cells_CD8_weights2//IFIT1-out.wgt.RDat	IFIT1	10	9.12e+07	9.12e+07	0.01827	rs7910825	-4.55	rs304437	1.38e-02	5.11	0.9743	206	2	lasso	0.01171	3.84e-06	0.99743	3.19e-01	NA	NA	NA	NA	NA
IFIT5-out.wgt.RDat	/u/home/t/tboltz/project-ophoff/rna_whole_blood/cts_TWAS_latest/T_Cells_CD8_weights2//IFIT5-out.wgt.RDat	IFIT5	10	9.12e+07	9.12e+07	0.13665	rs7910825	-4.55	rs303210	1.17e-01	14.54	1.1461	193	7	lasso	0.12542	1.70e-52	1.76980	7.68e-02	NA	NA	NA	NA	NA
INSYN2A-out.wgt.RDat	/u/home/t/tboltz/project-ophoff/rna_whole_blood/cts_TWAS_latest/T_Cells_CD8_weights2//INSYN2A-out.wgt.RDat	INSYN2A	10	1.29e+08	1.29e+08	0.01566	rs11018141	3.21	rs1892135	5.73e-03	5.06	2.0499	228	6	lasso	0.01765	1.75e-08	1.72521	8.45e-02	NA	NA	NA	NA	NA
IPMK-out.wgt.RDat	/u/home/t/tboltz/project-ophoff/rna_whole_blood/cts_TWAS_latest/T_Cells_CD8_weights2//IPMK-out.wgt.RDat	IPMK	10	6.00e+07	6.00e+07	0.05699	rs920259	2.72	rs2790170	3.51e-02	9.19	0.7383	188	8	lasso	0.06380	8.35e-27	1.88534	5.94e-02	NA	NA	NA	NA	NA
KCNMA1-out.wgt.RDat	/u/home/t/tboltz/project-ophoff/rna_whole_blood/cts_TWAS_latest/T_Cells_CD8_weights2//KCNMA1-out.wgt.RDat	KCNMA1	10	7.86e+07	7.94e+07	0.27363	rs10824582	2.79	rs816852	2.00e-01	-18.76	1.2995	350	11	enet	0.21087	3.45e-91	-1.25622	2.09e-01	NA	NA	NA	NA	NA
KIF5B-out.wgt.RDat	/u/home/t/tboltz/project-ophoff/rna_whole_blood/cts_TWAS_latest/T_Cells_CD8_weights2//KIF5B-out.wgt.RDat	KIF5B	10	3.23e+07	3.23e+07	0.03658	rs3006679	3.44	rs9299674	-6.42e-05	-4.45	-1.2097	119	119	blup	0.01693	3.35e-08	1.41550	1.57e-01	NA	NA	NA	NA	NA
KNDC1-out.wgt.RDat	/u/home/t/tboltz/project-ophoff/rna_whole_blood/cts_TWAS_latest/T_Cells_CD8_weights2//KNDC1-out.wgt.RDat	KNDC1	10	1.35e+08	1.35e+08	0.06318	rs11101683	2.65	rs10857665	3.71e-02	8.11	0.9336	186	3	lasso	0.03750	2.68e-16	0.86883	3.85e-01	NA	NA	NA	NA	NA
LIPA-out.wgt.RDat	/u/home/t/tboltz/project-ophoff/rna_whole_blood/cts_TWAS_latest/T_Cells_CD8_weights2//LIPA-out.wgt.RDat	LIPA	10	9.10e+07	9.12e+07	0.40532	rs7910825	-4.55	rs1412444	3.54e-01	-24.75	-4.0005	231	6	lasso	0.38619	1.37e-185	4.38918	1.14e-05	0.000	0.243	0.000	0.032	0.725
LIPN-out.wgt.RDat	/u/home/t/tboltz/project-ophoff/rna_whole_blood/cts_TWAS_latest/T_Cells_CD8_weights2//LIPN-out.wgt.RDat	LIPN	10	9.05e+07	9.05e+07	0.35559	rs7910825	-4.55	rs10788613	5.03e-02	10.26	-0.7247	162	49	enet	0.20041	3.10e-86	1.07253	2.83e-01	NA	NA	NA	NA	NA
LRRC27-out.wgt.RDat	/u/home/t/tboltz/project-ophoff/rna_whole_blood/cts_TWAS_latest/T_Cells_CD8_weights2//LRRC27-out.wgt.RDat	LRRC27	10	1.34e+08	1.34e+08	0.02741	rs9419406	4.20	rs2474329	2.76e-02	-7.48	-1.4685	98	6	enet	0.03314	1.42e-14	1.83233	6.69e-02	NA	NA	NA	NA	NA
MARCHF5-out.wgt.RDat	/u/home/t/tboltz/project-ophoff/rna_whole_blood/cts_TWAS_latest/T_Cells_CD8_weights2//MARCHF5-out.wgt.RDat	MARCHF5	10	9.41e+07	9.41e+07	0.02108	rs7923837	4.20	rs7088903	3.18e-02	-7.81	-0.0395	154	4	lasso	0.03061	1.41e-13	0.00593	9.95e-01	NA	NA	NA	NA	NA
MARCHF8-out.wgt.RDat	/u/home/t/tboltz/project-ophoff/rna_whole_blood/cts_TWAS_latest/T_Cells_CD8_weights2//MARCHF8-out.wgt.RDat	MARCHF8	10	4.60e+07	4.61e+07	0.05061	rs11239535	26.04	rs34670342	8.79e-02	12.44	24.4274	104	6	lasso	0.09464	1.85e-39	22.80027	4.56e-115	0.000	0.000	0.000	0.709	0.291
MASTL-out.wgt.RDat	/u/home/t/tboltz/project-ophoff/rna_whole_blood/cts_TWAS_latest/T_Cells_CD8_weights2//MASTL-out.wgt.RDat	MASTL	10	2.74e+07	2.75e+07	0.28311	rs1780180	-3.08	rs10764686	2.95e-01	22.61	2.3676	225	64	enet	0.30184	3.20e-137	2.07861	3.77e-02	0.000	0.983	0.000	0.001	0.016
MCMBP-out.wgt.RDat	/u/home/t/tboltz/project-ophoff/rna_whole_blood/cts_TWAS_latest/T_Cells_CD8_weights2//MCMBP-out.wgt.RDat	MCMBP	10	1.22e+08	1.22e+08	0.10421	rs3999564	-3.20	rs12772503	1.79e-02	7.29	-1.5140	205	9	lasso	0.07777	1.73e-32	-0.24136	8.09e-01	NA	NA	NA	NA	NA
MFSD13A-out.wgt.RDat	/u/home/t/tboltz/project-ophoff/rna_whole_blood/cts_TWAS_latest/T_Cells_CD8_weights2//MFSD13A-out.wgt.RDat	MFSD13A	10	1.04e+08	1.04e+08	0.01061	rs12248123	-13.62	rs2025713	7.01e-03	4.22	8.5868	165	165	blup	0.00188	3.94e-02	7.71428	1.22e-14	0.000	0.000	0.737	0.238	0.025
MGMT-out.wgt.RDat	/u/home/t/tboltz/project-ophoff/rna_whole_blood/cts_TWAS_latest/T_Cells_CD8_weights2//MGMT-out.wgt.RDat	MGMT	10	1.31e+08	1.32e+08	0.06392	rs4750790	4.39	rs477692	5.84e-02	-10.21	-1.1964	199	19	enet	0.08163	4.49e-34	1.53982	1.24e-01	NA	NA	NA	NA	NA
MORN4-out.wgt.RDat	/u/home/t/tboltz/project-ophoff/rna_whole_blood/cts_TWAS_latest/T_Cells_CD8_weights2//MORN4-out.wgt.RDat	MORN4	10	9.94e+07	9.94e+07	0.01444	rs10786360	-3.68	rs11189310	1.11e-02	-4.53	-3.6419	161	2	lasso	0.00771	1.50e-04	3.75166	1.76e-04	0.523	0.289	0.003	0.001	0.184
MRPL43-out.wgt.RDat	/u/home/t/tboltz/project-ophoff/rna_whole_blood/cts_TWAS_latest/T_Cells_CD8_weights2//MRPL43-out.wgt.RDat	MRPL43	10	1.03e+08	1.03e+08	0.01989	rs589433	-6.26	rs2181834	1.99e-02	-6.07	0.3582	136	1	lasso	0.01851	7.97e-09	-0.35820	7.20e-01	NA	NA	NA	NA	NA
MSRB2-out.wgt.RDat	/u/home/t/tboltz/project-ophoff/rna_whole_blood/cts_TWAS_latest/T_Cells_CD8_weights2//MSRB2-out.wgt.RDat	MSRB2	10	2.34e+07	2.34e+07	0.14343	rs10828463	3.06	rs7911289	3.19e-02	7.88	1.1266	162	42	enet	0.06744	2.80e-28	0.63919	5.23e-01	NA	NA	NA	NA	NA
MXI1-out.wgt.RDat	/u/home/t/tboltz/project-ophoff/rna_whole_blood/cts_TWAS_latest/T_Cells_CD8_weights2//MXI1-out.wgt.RDat	MXI1	10	1.12e+08	1.12e+08	0.04298	rs11195062	-6.06	rs11195062	1.30e-02	6.44	-6.0583	163	163	blup	0.02888	6.72e-13	-3.13560	1.72e-03	0.000	0.000	0.000	0.002	0.998
MYOF-out.wgt.RDat	/u/home/t/tboltz/project-ophoff/rna_whole_blood/cts_TWAS_latest/T_Cells_CD8_weights2//MYOF-out.wgt.RDat	MYOF	10	9.51e+07	9.52e+07	0.01367	rs9419765	-3.09	rs7091625	1.03e-02	-5.02	-0.6434	217	4	lasso	0.00819	9.67e-05	0.91942	3.58e-01	NA	NA	NA	NA	NA
NCOA4-out.wgt.RDat	/u/home/t/tboltz/project-ophoff/rna_whole_blood/cts_TWAS_latest/T_Cells_CD8_weights2//NCOA4-out.wgt.RDat	NCOA4	10	5.16e+07	5.16e+07	0.04073	rs7085433	13.17	rs10993994	7.48e-03	-5.34	-3.7778	33	11	enet	0.01985	2.38e-09	7.42261	1.15e-13	0.000	0.000	0.049	0.950	0.001
NEBL-out.wgt.RDat	/u/home/t/tboltz/project-ophoff/rna_whole_blood/cts_TWAS_latest/T_Cells_CD8_weights2//NEBL-out.wgt.RDat	NEBL	10	2.11e+07	2.15e+07	0.41749	rs10828249	-3.62	rs10828213	2.10e-01	19.25	2.8050	220	16	enet	0.25098	8.43e-111	2.60234	9.26e-03	0.000	0.953	0.000	0.002	0.045
NMT2-out.wgt.RDat	/u/home/t/tboltz/project-ophoff/rna_whole_blood/cts_TWAS_latest/T_Cells_CD8_weights2//NMT2-out.wgt.RDat	NMT2	10	1.51e+07	1.52e+07	0.26194	rs3935155	-2.75	rs3814168	7.04e-02	-11.10	-0.1462	208	16	enet	0.12212	4.42e-51	1.01207	3.12e-01	NA	NA	NA	NA	NA
NOC3L-out.wgt.RDat	/u/home/t/tboltz/project-ophoff/rna_whole_blood/cts_TWAS_latest/T_Cells_CD8_weights2//NOC3L-out.wgt.RDat	NOC3L	10	9.61e+07	9.61e+07	0.03528	rs11598738	5.64	rs3781264	3.29e-02	-7.69	-0.5520	155	17	enet	0.03578	1.28e-15	1.68548	9.19e-02	NA	NA	NA	NA	NA
NRBF2-out.wgt.RDat	/u/home/t/tboltz/project-ophoff/rna_whole_blood/cts_TWAS_latest/T_Cells_CD8_weights2//NRBF2-out.wgt.RDat	NRBF2	10	6.49e+07	6.49e+07	0.08236	rs7078927	-13.67	rs16918239	2.71e-02	-7.26	-1.7576	263	17	enet	0.03178	4.84e-14	0.34300	7.32e-01	NA	NA	NA	NA	NA
NT5C2-out.wgt.RDat	/u/home/t/tboltz/project-ophoff/rna_whole_blood/cts_TWAS_latest/T_Cells_CD8_weights2//NT5C2-out.wgt.RDat	NT5C2	10	1.05e+08	1.05e+08	0.02857	rs11191549	-13.64	rs11191548	2.80e-02	7.25	7.5411	229	3	lasso	0.02712	3.32e-12	7.43380	1.06e-13	0.000	0.000	0.000	1.000	0.000
NUDT13-out.wgt.RDat	/u/home/t/tboltz/project-ophoff/rna_whole_blood/cts_TWAS_latest/T_Cells_CD8_weights2//NUDT13-out.wgt.RDat	NUDT13	10	7.49e+07	7.49e+07	0.00781	rs6415912	-2.03	rs7900359	1.11e-02	-4.70	0.8329	189	2	lasso	0.00879	5.56e-05	-0.82033	4.12e-01	NA	NA	NA	NA	NA
NUDT5-out.wgt.RDat	/u/home/t/tboltz/project-ophoff/rna_whole_blood/cts_TWAS_latest/T_Cells_CD8_weights2//NUDT5-out.wgt.RDat	NUDT5	10	1.22e+07	1.22e+07	0.04429	rs7899260	-5.68	rs11257655	4.37e-02	-8.99	-0.5044	122	3	lasso	0.05285	2.11e-22	0.11969	9.05e-01	NA	NA	NA	NA	NA
OR13A1-out.wgt.RDat	/u/home/t/tboltz/project-ophoff/rna_whole_blood/cts_TWAS_latest/T_Cells_CD8_weights2//OR13A1-out.wgt.RDat	OR13A1	10	4.58e+07	4.58e+07	0.03533	rs11239535	26.04	rs6413416	3.48e-02	-8.39	4.2414	121	20	enet	0.04352	1.10e-18	-6.52552	6.78e-11	0.000	0.000	0.000	1.000	0.000
PDZD8-out.wgt.RDat	/u/home/t/tboltz/project-ophoff/rna_whole_blood/cts_TWAS_latest/T_Cells_CD8_weights2//PDZD8-out.wgt.RDat	PDZD8	10	1.19e+08	1.19e+08	0.04874	rs703361	-2.59	rs2532841	1.96e-02	6.01	-1.6260	138	15	enet	0.01726	2.47e-08	-1.00717	3.14e-01	NA	NA	NA	NA	NA
PFKP-out.wgt.RDat	/u/home/t/tboltz/project-ophoff/rna_whole_blood/cts_TWAS_latest/T_Cells_CD8_weights2//PFKP-out.wgt.RDat	PFKP	10	3.11e+06	3.18e+06	0.04981	rs10904056	3.43	rs4881109	3.97e-02	-8.43	0.1238	237	8	enet	0.04480	3.42e-19	-0.45495	6.49e-01	NA	NA	NA	NA	NA
PIP4K2A-out.wgt.RDat	/u/home/t/tboltz/project-ophoff/rna_whole_blood/cts_TWAS_latest/T_Cells_CD8_weights2//PIP4K2A-out.wgt.RDat	PIP4K2A	10	2.28e+07	2.30e+07	0.07287	rs7090286	2.26	rs10828316	4.27e-02	-8.79	0.2404	164	2	lasso	0.03980	3.30e-17	-0.27007	7.87e-01	NA	NA	NA	NA	NA
PKD2L1-out.wgt.RDat	/u/home/t/tboltz/project-ophoff/rna_whole_blood/cts_TWAS_latest/T_Cells_CD8_weights2//PKD2L1-out.wgt.RDat	PKD2L1	10	1.02e+08	1.02e+08	0.06739	rs11599088	-3.82	rs7897454	5.05e-02	9.46	0.3393	205	8	lasso	0.05158	6.78e-22	0.38921	6.97e-01	NA	NA	NA	NA	NA
PLAU-out.wgt.RDat	/u/home/t/tboltz/project-ophoff/rna_whole_blood/cts_TWAS_latest/T_Cells_CD8_weights2//PLAU-out.wgt.RDat	PLAU	10	7.57e+07	7.57e+07	0.01059	rs7076585	4.63	rs2459449	1.10e-02	4.83	3.8037	146	2	lasso	0.00928	3.54e-05	3.78945	1.51e-04	0.120	0.386	0.019	0.061	0.415
PLEKHA1-out.wgt.RDat	/u/home/t/tboltz/project-ophoff/rna_whole_blood/cts_TWAS_latest/T_Cells_CD8_weights2//PLEKHA1-out.wgt.RDat	PLEKHA1	10	1.24e+08	1.24e+08	0.02313	rs1891110	5.27	rs10510110	2.44e-02	7.14	2.5506	221	8	enet	0.02577	1.12e-11	2.32555	2.00e-02	0.000	0.420	0.000	0.570	0.010
PPA1-out.wgt.RDat	/u/home/t/tboltz/project-ophoff/rna_whole_blood/cts_TWAS_latest/T_Cells_CD8_weights2//PPA1-out.wgt.RDat	PPA1	10	7.20e+07	7.20e+07	0.17383	rs2642588	4.72	rs10999211	1.04e-01	-13.53	3.0465	212	29	enet	0.13754	9.37e-58	-3.17692	1.49e-03	0.000	0.852	0.000	0.060	0.088
PRDX3-out.wgt.RDat	/u/home/t/tboltz/project-ophoff/rna_whole_blood/cts_TWAS_latest/T_Cells_CD8_weights2//PRDX3-out.wgt.RDat	PRDX3	10	1.21e+08	1.21e+08	0.04540	rs4752319	2.45	rs915272	2.57e-02	-7.03	0.0930	148	6	lasso	0.02641	6.31e-12	0.12358	9.02e-01	NA	NA	NA	NA	NA
PRXL2A-out.wgt.RDat	/u/home/t/tboltz/project-ophoff/rna_whole_blood/cts_TWAS_latest/T_Cells_CD8_weights2//PRXL2A-out.wgt.RDat	PRXL2A	10	8.22e+07	8.22e+07	0.02504	rs12412762	-2.76	rs1870145	2.42e-02	-6.79	-0.7500	236	5	lasso	0.02420	4.64e-11	0.44107	6.59e-01	NA	NA	NA	NA	NA
PTER-out.wgt.RDat	/u/home/t/tboltz/project-ophoff/rna_whole_blood/cts_TWAS_latest/T_Cells_CD8_weights2//PTER-out.wgt.RDat	PTER	10	1.65e+07	1.66e+07	0.09816	rs7893556	-2.47	rs2078518	2.70e-02	7.60	-0.5386	228	7	lasso	0.05696	4.74e-24	-0.10315	9.18e-01	NA	NA	NA	NA	NA
RASSF4-out.wgt.RDat	/u/home/t/tboltz/project-ophoff/rna_whole_blood/cts_TWAS_latest/T_Cells_CD8_weights2//RASSF4-out.wgt.RDat	RASSF4	10	4.55e+07	4.55e+07	0.03777	rs11239535	26.04	rs883735	2.15e-02	6.24	-2.7616	179	15	enet	0.02971	3.17e-13	-1.06834	2.85e-01	NA	NA	NA	NA	NA
RPS24-out.wgt.RDat	/u/home/t/tboltz/project-ophoff/rna_whole_blood/cts_TWAS_latest/T_Cells_CD8_weights2//RPS24-out.wgt.RDat	RPS24	10	7.98e+07	7.98e+07	0.00981	rs10824582	2.79	rs2256986	9.55e-03	-4.69	-1.5149	193	5	enet	0.00606	6.97e-04	1.40463	1.60e-01	NA	NA	NA	NA	NA
RRP12-out.wgt.RDat	/u/home/t/tboltz/project-ophoff/rna_whole_blood/cts_TWAS_latest/T_Cells_CD8_weights2//RRP12-out.wgt.RDat	RRP12	10	9.91e+07	9.92e+07	0.07300	rs10786360	-3.68	rs9888026	1.05e-01	-13.51	-1.0762	185	3	lasso	0.10439	1.53e-43	1.09017	2.76e-01	NA	NA	NA	NA	NA
RSU1-out.wgt.RDat	/u/home/t/tboltz/project-ophoff/rna_whole_blood/cts_TWAS_latest/T_Cells_CD8_weights2//RSU1-out.wgt.RDat	RSU1	10	1.66e+07	1.69e+07	0.07949	rs10490958	-3.34	rs780632	2.79e-02	-7.40	1.1355	264	29	enet	0.04329	1.36e-18	-1.70466	8.83e-02	NA	NA	NA	NA	NA
RTKN2-out.wgt.RDat	/u/home/t/tboltz/project-ophoff/rna_whole_blood/cts_TWAS_latest/T_Cells_CD8_weights2//RTKN2-out.wgt.RDat	RTKN2	10	6.39e+07	6.40e+07	0.12772	rs12355984	-3.07	rs1368158	6.90e-02	-11.16	-0.0526	211	35	enet	0.09067	8.26e-38	-1.09557	2.73e-01	NA	NA	NA	NA	NA
SEC61A2-out.wgt.RDat	/u/home/t/tboltz/project-ophoff/rna_whole_blood/cts_TWAS_latest/T_Cells_CD8_weights2//SEC61A2-out.wgt.RDat	SEC61A2	10	1.22e+07	1.22e+07	0.02188	rs7899260	-5.68	rs10906086	1.46e-02	5.36	-0.4869	124	21	enet	0.01348	7.62e-07	0.34382	7.31e-01	NA	NA	NA	NA	NA
SFRP5-out.wgt.RDat	/u/home/t/tboltz/project-ophoff/rna_whole_blood/cts_TWAS_latest/T_Cells_CD8_weights2//SFRP5-out.wgt.RDat	SFRP5	10	9.95e+07	9.95e+07	0.01996	rs10786360	-3.68	rs10748709	1.13e-02	6.16	2.2139	147	5	enet	0.01355	7.14e-07	2.34352	1.91e-02	0.000	0.984	0.000	0.005	0.010
SFXN4-out.wgt.RDat	/u/home/t/tboltz/project-ophoff/rna_whole_blood/cts_TWAS_latest/T_Cells_CD8_weights2//SFXN4-out.wgt.RDat	SFXN4	10	1.21e+08	1.21e+08	0.08090	rs4752319	2.45	rs925388	7.77e-02	-11.67	-0.2865	148	11	enet	0.07906	5.09e-33	0.32705	7.44e-01	NA	NA	NA	NA	NA
SHTN1-out.wgt.RDat	/u/home/t/tboltz/project-ophoff/rna_whole_blood/cts_TWAS_latest/T_Cells_CD8_weights2//SHTN1-out.wgt.RDat	SHTN1	10	1.19e+08	1.19e+08	0.25692	rs703361	-2.59	rs740600	1.84e-01	17.89	-2.3225	205	2	lasso	0.18437	9.13e-79	-2.31355	2.07e-02	0.000	0.985	0.000	0.001	0.015
SIRT1-out.wgt.RDat	/u/home/t/tboltz/project-ophoff/rna_whole_blood/cts_TWAS_latest/T_Cells_CD8_weights2//SIRT1-out.wgt.RDat	SIRT1	10	6.96e+07	6.97e+07	0.07672	rs7893969	2.89	rs10997885	5.29e-02	-9.69	2.4325	183	9	lasso	0.04656	6.81e-20	-2.58273	9.80e-03	0.000	0.979	0.000	0.000	0.020
SLC35G1-out.wgt.RDat	/u/home/t/tboltz/project-ophoff/rna_whole_blood/cts_TWAS_latest/T_Cells_CD8_weights2//SLC35G1-out.wgt.RDat	SLC35G1	10	9.57e+07	9.57e+07	0.02649	rs11598738	5.64	rs1223471	1.55e-02	5.44	-0.0669	169	5	lasso	0.01323	9.63e-07	-0.25191	8.01e-01	NA	NA	NA	NA	NA
SLK-out.wgt.RDat	/u/home/t/tboltz/project-ophoff/rna_whole_blood/cts_TWAS_latest/T_Cells_CD8_weights2//SLK-out.wgt.RDat	SLK	10	1.06e+08	1.06e+08	0.02499	rs7902587	-10.41	rs805688	1.55e-02	-5.54	0.4549	203	16	enet	0.01389	5.25e-07	2.76284	5.73e-03	0.000	0.000	0.017	0.979	0.004
SPOCK2-out.wgt.RDat	/u/home/t/tboltz/project-ophoff/rna_whole_blood/cts_TWAS_latest/T_Cells_CD8_weights2//SPOCK2-out.wgt.RDat	SPOCK2	10	7.38e+07	7.38e+07	0.02278	rs1245514	-3.55	rs1049269	4.53e-03	4.74	3.3952	257	2	lasso	0.00966	2.49e-05	2.77923	5.45e-03	0.224	0.592	0.001	0.003	0.180
STAM-out.wgt.RDat	/u/home/t/tboltz/project-ophoff/rna_whole_blood/cts_TWAS_latest/T_Cells_CD8_weights2//STAM-out.wgt.RDat	STAM	10	1.77e+07	1.78e+07	0.02148	rs2253965	-4.38	rs12221	1.25e-02	5.19	-2.7061	137	4	lasso	0.01360	6.84e-07	-1.58326	1.13e-01	NA	NA	NA	NA	NA
STN1-out.wgt.RDat	/u/home/t/tboltz/project-ophoff/rna_whole_blood/cts_TWAS_latest/T_Cells_CD8_weights2//STN1-out.wgt.RDat	STN1	10	1.06e+08	1.06e+08	0.01860	rs7902587	-10.41	rs7074532	9.06e-03	-4.87	5.4719	194	194	blup	0.00555	1.12e-03	-3.52031	4.31e-04	0.000	0.000	0.165	0.831	0.004
STOX1-out.wgt.RDat	/u/home/t/tboltz/project-ophoff/rna_whole_blood/cts_TWAS_latest/T_Cells_CD8_weights2//STOX1-out.wgt.RDat	STOX1	10	7.06e+07	7.07e+07	0.19216	rs7897621	7.37	rs3998856	2.38e-01	20.45	-2.1975	158	38	enet	0.35473	8.07e-167	-3.03698	2.39e-03	0.000	0.000	0.000	1.000	0.000
TBC1D12-out.wgt.RDat	/u/home/t/tboltz/project-ophoff/rna_whole_blood/cts_TWAS_latest/T_Cells_CD8_weights2//TBC1D12-out.wgt.RDat	TBC1D12	10	9.62e+07	9.63e+07	0.05619	rs11598738	5.64	rs3818432	1.98e-02	6.28	-1.5059	203	22	enet	0.03349	1.03e-14	-2.34524	1.90e-02	0.000	0.110	0.000	0.889	0.001
TCTN3-out.wgt.RDat	/u/home/t/tboltz/project-ophoff/rna_whole_blood/cts_TWAS_latest/T_Cells_CD8_weights2//TCTN3-out.wgt.RDat	TCTN3	10	9.74e+07	9.75e+07	0.02300	rs12263592	4.50	rs12242918	1.72e-02	-5.74	-2.7130	277	4	lasso	0.01495	2.01e-07	2.68934	7.16e-03	0.001	0.887	0.000	0.047	0.065
TFAM-out.wgt.RDat	/u/home/t/tboltz/project-ophoff/rna_whole_blood/cts_TWAS_latest/T_Cells_CD8_weights2//TFAM-out.wgt.RDat	TFAM	10	6.01e+07	6.02e+07	0.15074	rs920259	2.72	rs2306604	1.32e-01	15.47	2.1626	167	3	lasso	0.13328	6.76e-56	2.14191	3.22e-02	0.000	0.989	0.000	0.001	0.010
TMEM273-out.wgt.RDat	/u/home/t/tboltz/project-ophoff/rna_whole_blood/cts_TWAS_latest/T_Cells_CD8_weights2//TMEM273-out.wgt.RDat	TMEM273	10	5.04e+07	5.04e+07	0.30662	rs2377989	2.77	rs12249370	1.23e-01	14.69	-1.2463	243	18	enet	0.14723	5.22e-62	-0.79185	4.28e-01	NA	NA	NA	NA	NA
TNKS2-out.wgt.RDat	/u/home/t/tboltz/project-ophoff/rna_whole_blood/cts_TWAS_latest/T_Cells_CD8_weights2//TNKS2-out.wgt.RDat	TNKS2	10	9.36e+07	9.36e+07	0.02899	rs7085519	-3.64	rs11186719	1.30e-02	5.51	3.1044	130	11	enet	0.01649	5.00e-08	1.68604	9.18e-02	NA	NA	NA	NA	NA
TRDMT1-out.wgt.RDat	/u/home/t/tboltz/project-ophoff/rna_whole_blood/cts_TWAS_latest/T_Cells_CD8_weights2//TRDMT1-out.wgt.RDat	TRDMT1	10	1.72e+07	1.72e+07	0.02092	rs2253965	-4.38	rs10490958	3.63e-03	-4.41	-3.3354	295	17	enet	0.00640	5.06e-04	2.93107	3.38e-03	0.634	0.283	0.012	0.005	0.065
TRIM8-out.wgt.RDat	/u/home/t/tboltz/project-ophoff/rna_whole_blood/cts_TWAS_latest/T_Cells_CD8_weights2//TRIM8-out.wgt.RDat	TRIM8	10	1.04e+08	1.04e+08	0.02282	rs11191549	-13.64	rs1056738	6.12e-03	4.91	6.4230	220	7	lasso	0.00955	2.76e-05	9.17956	4.33e-20	0.000	0.000	0.047	0.952	0.001
TSPAN14-out.wgt.RDat	/u/home/t/tboltz/project-ophoff/rna_whole_blood/cts_TWAS_latest/T_Cells_CD8_weights2//TSPAN14-out.wgt.RDat	TSPAN14	10	8.22e+07	8.23e+07	0.02736	rs12412762	-2.76	rs12264252	2.14e-02	-6.73	-2.1097	230	4	lasso	0.02145	5.61e-10	1.61038	1.07e-01	NA	NA	NA	NA	NA
UBE2D1-out.wgt.RDat	/u/home/t/tboltz/project-ophoff/rna_whole_blood/cts_TWAS_latest/T_Cells_CD8_weights2//UBE2D1-out.wgt.RDat	UBE2D1	10	6.01e+07	6.01e+07	0.09582	rs920259	2.72	rs10826178	9.66e-02	13.05	2.1474	177	4	lasso	0.09443	2.27e-39	2.22321	2.62e-02	0.000	0.989	0.000	0.001	0.010
UROS-out.wgt.RDat	/u/home/t/tboltz/project-ophoff/rna_whole_blood/cts_TWAS_latest/T_Cells_CD8_weights2//UROS-out.wgt.RDat	UROS	10	1.27e+08	1.28e+08	0.01041	rs10901483	6.87	rs10901483	1.24e-02	5.34	6.8714	194	2	lasso	0.01184	3.41e-06	6.91524	4.67e-12	0.000	0.000	0.000	0.001	0.999
VPS26A-out.wgt.RDat	/u/home/t/tboltz/project-ophoff/rna_whole_blood/cts_TWAS_latest/T_Cells_CD8_weights2//VPS26A-out.wgt.RDat	VPS26A	10	7.09e+07	7.09e+07	0.04788	rs7897621	7.37	rs12257763	6.09e-02	-10.40	-5.0948	160	2	lasso	0.05995	2.98e-25	5.09314	3.52e-07	0.000	0.000	0.000	0.999	0.001
WAPL-out.wgt.RDat	/u/home/t/tboltz/project-ophoff/rna_whole_blood/cts_TWAS_latest/T_Cells_CD8_weights2//WAPL-out.wgt.RDat	WAPL	10	8.82e+07	8.83e+07	0.04231	rs7922658	4.90	rs10887606	4.34e-02	8.79	-3.3282	152	5	lasso	0.03962	3.88e-17	-3.40473	6.62e-04	0.000	0.379	0.000	0.524	0.097
WASHC2C-out.wgt.RDat	/u/home/t/tboltz/project-ophoff/rna_whole_blood/cts_TWAS_latest/T_Cells_CD8_weights2//WASHC2C-out.wgt.RDat	WASHC2C	10	4.62e+07	4.63e+07	0.06386	rs11239535	26.04	rs17157941	7.42e-03	5.72	18.4313	70	18	enet	0.03757	2.52e-16	2.03974	4.14e-02	0.000	0.000	0.002	0.997	0.001
WDFY4-out.wgt.RDat	/u/home/t/tboltz/project-ophoff/rna_whole_blood/cts_TWAS_latest/T_Cells_CD8_weights2//WDFY4-out.wgt.RDat	WDFY4	10	4.99e+07	5.02e+07	0.12652	rs2377989	2.77	rs7072606	7.65e-02	11.55	0.0635	260	3	lasso	0.07586	1.04e-31	0.05149	9.59e-01	NA	NA	NA	NA	NA
WDR11-out.wgt.RDat	/u/home/t/tboltz/project-ophoff/rna_whole_blood/cts_TWAS_latest/T_Cells_CD8_weights2//WDR11-out.wgt.RDat	WDR11	10	1.23e+08	1.23e+08	0.04156	rs7068076	3.04	rs17500035	1.67e-02	-6.14	-0.9889	218	5	lasso	0.01778	1.56e-08	1.66838	9.52e-02	NA	NA	NA	NA	NA
XPNPEP1-out.wgt.RDat	/u/home/t/tboltz/project-ophoff/rna_whole_blood/cts_TWAS_latest/T_Cells_CD8_weights2//XPNPEP1-out.wgt.RDat	XPNPEP1	10	1.12e+08	1.12e+08	0.02011	rs11195062	-6.06	rs944968	9.61e-03	5.66	0.5975	175	15	lasso	0.01227	2.29e-06	1.48209	1.38e-01	NA	NA	NA	NA	NA
ZFAND4-out.wgt.RDat	/u/home/t/tboltz/project-ophoff/rna_whole_blood/cts_TWAS_latest/T_Cells_CD8_weights2//ZFAND4-out.wgt.RDat	ZFAND4	10	4.61e+07	4.62e+07	0.02535	rs11239535	26.04	rs10751384	6.90e-03	-5.33	-6.8469	88	88	blup	0.02650	5.78e-12	-15.39950	1.65e-53	0.000	0.000	0.022	0.924	0.054
ZNF438-out.wgt.RDat	/u/home/t/tboltz/project-ophoff/rna_whole_blood/cts_TWAS_latest/T_Cells_CD8_weights2//ZNF438-out.wgt.RDat	ZNF438	10	3.11e+07	3.13e+07	0.03698	rs903269	-5.21	rs2797910	8.07e-03	-4.86	-0.3528	205	205	blup	0.02107	7.88e-10	-0.09486	9.24e-01	NA	NA	NA	NA	NA
PANEL	FILE	ID	CHR	P0	P1	HSQ	BEST.GWAS.ID	BEST.GWAS.Z	EQTL.ID	EQTL.R2	EQTL.Z	EQTL.GWAS.Z	NSNP	NWGT	MODEL	MODELCV.R2	MODELCV.PV	TWAS.Z	TWAS.P	COLOC.PP0	COLOC.PP1	COLOC.PP2	COLOC.PP3	COLOC.PP4
ADM-out.wgt.RDat	/u/home/t/tboltz/project-ophoff/rna_whole_blood/cts_TWAS_latest/T_Cells_CD8_weights2//ADM-out.wgt.RDat	ADM	11	10326621	10328944	0.0782	rs899013	-4.06	rs10840332	0.04397	-8.98	-1.9967	133	24	enet	0.05406	6.89e-23	1.9093	5.62e-02	NA	NA	NA	NA	NA
AKIP1-out.wgt.RDat	/u/home/t/tboltz/project-ophoff/rna_whole_blood/cts_TWAS_latest/T_Cells_CD8_weights2//AKIP1-out.wgt.RDat	AKIP1	11	8932687	8941631	0.0209	rs11042023	6.16	rs2742552	0.02054	-6.44	1.5658	148	5	lasso	0.01950	3.27e-09	-1.0957	2.73e-01	NA	NA	NA	NA	NA
ANO5-out.wgt.RDat	/u/home/t/tboltz/project-ophoff/rna_whole_blood/cts_TWAS_latest/T_Cells_CD8_weights2//ANO5-out.wgt.RDat	ANO5	11	21821481	22304903	0.0521	rs4382904	2.06	rs4565894	0.05220	9.69	-0.9516	204	2	lasso	0.05241	3.17e-22	-0.9517	3.41e-01	NA	NA	NA	NA	NA
ANO9-out.wgt.RDat	/u/home/t/tboltz/project-ophoff/rna_whole_blood/cts_TWAS_latest/T_Cells_CD8_weights2//ANO9-out.wgt.RDat	ANO9	11	417939	442011	0.0430	rs11245997	5.65	rs10902164	0.02038	6.40	0.9603	81	15	enet	0.02254	2.09e-10	0.7961	4.26e-01	NA	NA	NA	NA	NA
ARNTL-out.wgt.RDat	/u/home/t/tboltz/project-ophoff/rna_whole_blood/cts_TWAS_latest/T_Cells_CD8_weights2//ARNTL-out.wgt.RDat	ARNTL	11	13298200	13408813	0.0764	rs10832027	-3.61	rs11022762	0.06341	-10.78	-1.5045	227	34	enet	0.06736	3.02e-28	1.0477	2.95e-01	NA	NA	NA	NA	NA
ASCL2-out.wgt.RDat	/u/home/t/tboltz/project-ophoff/rna_whole_blood/cts_TWAS_latest/T_Cells_CD8_weights2//ASCL2-out.wgt.RDat	ASCL2	11	2289726	2292182	0.0371	rs16928078	13.35	rs2077078	0.00738	-5.59	13.2260	89	15	enet	0.02104	8.08e-10	-10.9278	8.49e-28	0.000	0.000	0.000	0.002	0.998
BTBD10-out.wgt.RDat	/u/home/t/tboltz/project-ophoff/rna_whole_blood/cts_TWAS_latest/T_Cells_CD8_weights2//BTBD10-out.wgt.RDat	BTBD10	11	13409549	13484844	0.0269	rs10832027	-3.61	rs10500785	0.03573	8.26	0.6449	244	2	lasso	0.03485	2.98e-15	0.5762	5.64e-01	NA	NA	NA	NA	NA
C11orf21-out.wgt.RDat	/u/home/t/tboltz/project-ophoff/rna_whole_blood/cts_TWAS_latest/T_Cells_CD8_weights2//C11orf21-out.wgt.RDat	C11orf21	11	2316876	2324279	0.0601	rs16928078	13.35	rs11022157	0.04597	9.03	-5.6358	90	3	lasso	0.06275	2.22e-26	-7.8990	2.81e-15	0.000	0.000	0.000	1.000	0.000
CAVIN3-out.wgt.RDat	/u/home/t/tboltz/project-ophoff/rna_whole_blood/cts_TWAS_latest/T_Cells_CD8_weights2//CAVIN3-out.wgt.RDat	CAVIN3	11	6340177	6341762	0.0867	rs10769565	3.84	rs4758408	0.02496	-6.90	-1.8395	172	43	enet	0.04667	6.15e-20	0.3620	7.17e-01	NA	NA	NA	NA	NA
CD151-out.wgt.RDat	/u/home/t/tboltz/project-ophoff/rna_whole_blood/cts_TWAS_latest/T_Cells_CD8_weights2//CD151-out.wgt.RDat	CD151	11	832888	839831	0.3025	rs11246316	-3.65	rs5030780	0.23863	20.39	3.6331	103	24	enet	0.25187	3.04e-111	3.2881	1.01e-03	0.000	0.576	0.000	0.001	0.423
COPB1-out.wgt.RDat	/u/home/t/tboltz/project-ophoff/rna_whole_blood/cts_TWAS_latest/T_Cells_CD8_weights2//COPB1-out.wgt.RDat	COPB1	11	14464987	14521573	0.0335	rs2618516	-2.81	rs2575852	0.05197	9.66	-1.3797	129	9	enet	0.05141	7.96e-22	-1.2974	1.95e-01	NA	NA	NA	NA	NA
CYB5R2-out.wgt.RDat	/u/home/t/tboltz/project-ophoff/rna_whole_blood/cts_TWAS_latest/T_Cells_CD8_weights2//CYB5R2-out.wgt.RDat	CYB5R2	11	7686332	7698453	0.1023	rs7109760	3.32	rs11607941	0.09009	12.53	-0.0294	257	21	enet	0.10300	5.88e-43	-0.8898	3.74e-01	NA	NA	NA	NA	NA
DCHS1-out.wgt.RDat	/u/home/t/tboltz/project-ophoff/rna_whole_blood/cts_TWAS_latest/T_Cells_CD8_weights2//DCHS1-out.wgt.RDat	DCHS1	11	6642562	6677040	0.0868	rs1800732	2.95	rs17262495	0.02620	-7.97	0.6183	205	7	lasso	0.06458	4.01e-27	-0.2240	8.23e-01	NA	NA	NA	NA	NA
DKK3-out.wgt.RDat	/u/home/t/tboltz/project-ophoff/rna_whole_blood/cts_TWAS_latest/T_Cells_CD8_weights2//DKK3-out.wgt.RDat	DKK3	11	11977755	12031316	0.0634	rs6485587	-3.29	rs4243942	0.01743	-7.30	-1.4974	180	32	enet	0.05011	2.63e-21	-0.2359	8.14e-01	NA	NA	NA	NA	NA
EIF3F-out.wgt.RDat	/u/home/t/tboltz/project-ophoff/rna_whole_blood/cts_TWAS_latest/T_Cells_CD8_weights2//EIF3F-out.wgt.RDat	EIF3F	11	7991799	8023409	0.0888	rs7939731	-5.49	rs11041679	0.02602	8.57	-1.0543	238	26	enet	0.07190	4.32e-30	-2.3904	1.68e-02	0.000	0.066	0.000	0.933	0.000
FANCF-out.wgt.RDat	/u/home/t/tboltz/project-ophoff/rna_whole_blood/cts_TWAS_latest/T_Cells_CD8_weights2//FANCF-out.wgt.RDat	FANCF	11	22644080	22647369	0.0201	rs925633	-1.70	rs1514084	0.00478	-4.17	-1.4262	94	13	enet	0.00661	4.16e-04	1.2866	1.98e-01	NA	NA	NA	NA	NA
GAS2-out.wgt.RDat	/u/home/t/tboltz/project-ophoff/rna_whole_blood/cts_TWAS_latest/T_Cells_CD8_weights2//GAS2-out.wgt.RDat	GAS2	11	22647056	22834601	0.0139	rs1384464	2.39	rs4447177	0.01163	4.93	0.3159	167	5	lasso	0.00894	4.84e-05	0.2342	8.15e-01	NA	NA	NA	NA	NA
HBG1-out.wgt.RDat	/u/home/t/tboltz/project-ophoff/rna_whole_blood/cts_TWAS_latest/T_Cells_CD8_weights2//HBG1-out.wgt.RDat	HBG1	11	5269310	5271089	0.1526	rs12365420	3.22	rs5010979	0.08758	12.49	-2.1487	489	2	lasso	0.08648	4.49e-36	-2.1487	3.17e-02	0.000	0.988	0.000	0.002	0.010
HBG2-out.wgt.RDat	/u/home/t/tboltz/project-ophoff/rna_whole_blood/cts_TWAS_latest/T_Cells_CD8_weights2//HBG2-out.wgt.RDat	HBG2	11	5274419	5276011	0.0837	rs12365420	3.22	rs2855039	0.04332	8.80	-0.3583	490	2	lasso	0.04059	1.60e-17	-0.3598	7.19e-01	NA	NA	NA	NA	NA
HTATIP2-out.wgt.RDat	/u/home/t/tboltz/project-ophoff/rna_whole_blood/cts_TWAS_latest/T_Cells_CD8_weights2//HTATIP2-out.wgt.RDat	HTATIP2	11	20385232	20405329	0.0229	rs2707094	-2.55	rs4757930	0.01695	5.55	-0.7655	192	4	lasso	0.01594	8.24e-08	-0.7925	4.28e-01	NA	NA	NA	NA	NA
IFITM2-out.wgt.RDat	/u/home/t/tboltz/project-ophoff/rna_whole_blood/cts_TWAS_latest/T_Cells_CD8_weights2//IFITM2-out.wgt.RDat	IFITM2	11	307632	315272	0.0372	rs11245997	5.65	rs10398	0.02067	-6.19	-1.8774	77	2	lasso	0.01966	2.83e-09	1.9004	5.74e-02	NA	NA	NA	NA	NA
IFITM3-out.wgt.RDat	/u/home/t/tboltz/project-ophoff/rna_whole_blood/cts_TWAS_latest/T_Cells_CD8_weights2//IFITM3-out.wgt.RDat	IFITM3	11	319677	327537	0.1616	rs11245997	5.65	rs741738	0.11639	-14.29	-1.9295	77	1	lasso	0.11493	5.26e-48	1.9295	5.37e-02	NA	NA	NA	NA	NA
INSC-out.wgt.RDat	/u/home/t/tboltz/project-ophoff/rna_whole_blood/cts_TWAS_latest/T_Cells_CD8_weights2//INSC-out.wgt.RDat	INSC	11	15133971	15268754	0.0524	rs1385162	3.37	rs1108010	0.01768	6.40	-0.6705	166	4	lasso	0.02369	7.39e-11	-0.9795	3.27e-01	NA	NA	NA	NA	NA
LDHA-out.wgt.RDat	/u/home/t/tboltz/project-ophoff/rna_whole_blood/cts_TWAS_latest/T_Cells_CD8_weights2//LDHA-out.wgt.RDat	LDHA	11	18416108	18429972	0.0437	rs4150606	5.68	rs4274186	0.03944	-8.36	0.3698	154	5	lasso	0.03777	2.10e-16	-0.4465	6.55e-01	NA	NA	NA	NA	NA
LDHC-out.wgt.RDat	/u/home/t/tboltz/project-ophoff/rna_whole_blood/cts_TWAS_latest/T_Cells_CD8_weights2//LDHC-out.wgt.RDat	LDHC	11	18433866	18473610	0.2129	rs4150606	5.68	rs2403279	0.12065	14.67	-0.4624	161	22	enet	0.15778	1.08e-66	-0.6350	5.25e-01	NA	NA	NA	NA	NA
LRRC56-out.wgt.RDat	/u/home/t/tboltz/project-ophoff/rna_whole_blood/cts_TWAS_latest/T_Cells_CD8_weights2//LRRC56-out.wgt.RDat	LRRC56	11	537528	554912	0.0285	rs11245997	5.65	rs936466	0.01481	-6.68	-0.6088	97	8	enet	0.02495	2.35e-11	1.5354	1.25e-01	NA	NA	NA	NA	NA
LSP1-out.wgt.RDat	/u/home/t/tboltz/project-ophoff/rna_whole_blood/cts_TWAS_latest/T_Cells_CD8_weights2//LSP1-out.wgt.RDat	LSP1	11	1874201	1913497	0.0640	rs16928078	13.35	rs907611	0.03272	-7.69	-1.5093	113	6	lasso	0.03705	4.05e-16	2.0855	3.70e-02	0.000	0.000	0.000	1.000	0.000
OR52H1-out.wgt.RDat	/u/home/t/tboltz/project-ophoff/rna_whole_blood/cts_TWAS_latest/T_Cells_CD8_weights2//OR52H1-out.wgt.RDat	OR52H1	11	5565720	5569763	0.0289	rs10769565	3.84	rs7939159	0.01711	5.69	-1.6428	438	20	enet	0.01986	2.36e-09	-2.1890	2.86e-02	0.009	0.981	0.000	0.006	0.004
OR52K1-out.wgt.RDat	/u/home/t/tboltz/project-ophoff/rna_whole_blood/cts_TWAS_latest/T_Cells_CD8_weights2//OR52K1-out.wgt.RDat	OR52K1	11	4503877	4514727	0.0705	rs11030976	-14.73	rs10836031	0.01817	6.84	-2.4701	239	27	enet	0.03663	5.90e-16	-1.8222	6.84e-02	NA	NA	NA	NA	NA
OR6A2-out.wgt.RDat	/u/home/t/tboltz/project-ophoff/rna_whole_blood/cts_TWAS_latest/T_Cells_CD8_weights2//OR6A2-out.wgt.RDat	OR6A2	11	6812968	6820920	0.0316	rs1800732	2.95	rs10839663	0.02596	6.86	-1.1971	207	1	lasso	0.02514	1.99e-11	-1.1971	2.31e-01	NA	NA	NA	NA	NA
PGGHG-out.wgt.RDat	/u/home/t/tboltz/project-ophoff/rna_whole_blood/cts_TWAS_latest/T_Cells_CD8_weights2//PGGHG-out.wgt.RDat	PGGHG	11	289127	296107	0.0356	rs11245997	5.65	rs17655730	0.00824	4.30	-2.2188	73	73	blup	0.00941	3.15e-05	-3.9863	6.71e-05	0.037	0.005	0.833	0.111	0.014
PLEKHA7-out.wgt.RDat	/u/home/t/tboltz/project-ophoff/rna_whole_blood/cts_TWAS_latest/T_Cells_CD8_weights2//PLEKHA7-out.wgt.RDat	PLEKHA7	11	16798845	17035961	0.0284	rs11023992	14.91	rs10741719	0.01584	5.85	0.8673	160	6	enet	0.01987	2.34e-09	0.0450	9.64e-01	NA	NA	NA	NA	NA
POLR2L-out.wgt.RDat	/u/home/t/tboltz/project-ophoff/rna_whole_blood/cts_TWAS_latest/T_Cells_CD8_weights2//POLR2L-out.wgt.RDat	POLR2L	11	837357	842529	0.0376	rs11246316	-3.65	rs5030780	0.02446	6.69	3.6331	103	6	lasso	0.02681	4.39e-12	4.2366	2.27e-05	0.000	0.576	0.000	0.001	0.423
PSMD13-out.wgt.RDat	/u/home/t/tboltz/project-ophoff/rna_whole_blood/cts_TWAS_latest/T_Cells_CD8_weights2//PSMD13-out.wgt.RDat	PSMD13	11	236967	252984	0.0565	rs11245997	5.65	rs1045454	0.02977	-7.38	-0.2302	69	4	lasso	0.03371	8.38e-15	0.0856	9.32e-01	NA	NA	NA	NA	NA
RNF141-out.wgt.RDat	/u/home/t/tboltz/project-ophoff/rna_whole_blood/cts_TWAS_latest/T_Cells_CD8_weights2//RNF141-out.wgt.RDat	RNF141	11	10533221	10562777	0.0471	rs899013	-4.06	rs4146830	0.01612	6.53	-0.2744	186	6	lasso	0.03493	2.78e-15	0.2683	7.88e-01	NA	NA	NA	NA	NA
RPL27A-out.wgt.RDat	/u/home/t/tboltz/project-ophoff/rna_whole_blood/cts_TWAS_latest/T_Cells_CD8_weights2//RPL27A-out.wgt.RDat	RPL27A	11	8704336	8736306	0.1573	rs11042023	6.16	rs2073685	0.10902	-13.91	1.5737	166	3	lasso	0.13685	1.88e-57	-1.8518	6.40e-02	NA	NA	NA	NA	NA
RPLP2-out.wgt.RDat	/u/home/t/tboltz/project-ophoff/rna_whole_blood/cts_TWAS_latest/T_Cells_CD8_weights2//RPLP2-out.wgt.RDat	RPLP2	11	809966	812880	0.2426	rs11246316	-3.65	rs11246306	0.20306	18.76	2.0492	97	32	enet	0.28608	7.78e-129	3.1697	1.53e-03	0.000	0.989	0.000	0.003	0.008
SAAL1-out.wgt.RDat	/u/home/t/tboltz/project-ophoff/rna_whole_blood/cts_TWAS_latest/T_Cells_CD8_weights2//SAAL1-out.wgt.RDat	SAAL1	11	18091483	18127634	0.0209	rs4150606	5.68	rs7939791	0.02228	6.36	0.1254	125	3	lasso	0.02143	5.71e-10	-0.1222	9.03e-01	NA	NA	NA	NA	NA
SBF2-out.wgt.RDat	/u/home/t/tboltz/project-ophoff/rna_whole_blood/cts_TWAS_latest/T_Cells_CD8_weights2//SBF2-out.wgt.RDat	SBF2	11	9800215	10315754	0.0387	rs899013	-4.06	rs11042623	0.01500	6.13	1.3562	213	4	lasso	0.01691	3.42e-08	1.8021	7.15e-02	NA	NA	NA	NA	NA
SCGB1C2-out.wgt.RDat	/u/home/t/tboltz/project-ophoff/rna_whole_blood/cts_TWAS_latest/T_Cells_CD8_weights2//SCGB1C2-out.wgt.RDat	SCGB1C2	11	193036	194575	0.0429	rs11245997	5.65	rs17655730	0.02668	7.01	-2.2188	67	1	lasso	0.02565	1.25e-11	-2.2188	2.65e-02	0.000	0.043	0.000	0.957	0.001
SLC22A18-out.wgt.RDat	/u/home/t/tboltz/project-ophoff/rna_whole_blood/cts_TWAS_latest/T_Cells_CD8_weights2//SLC22A18-out.wgt.RDat	SLC22A18	11	2920952	2946476	0.0150	rs367035	4.21	rs367035	0.01503	5.44	4.2061	104	2	lasso	0.01305	1.13e-06	4.1785	2.93e-05	0.004	0.125	0.000	0.000	0.870
TMEM41B-out.wgt.RDat	/u/home/t/tboltz/project-ophoff/rna_whole_blood/cts_TWAS_latest/T_Cells_CD8_weights2//TMEM41B-out.wgt.RDat	TMEM41B	11	9302202	9336183	0.0504	rs3751058	-4.39	rs2133215	0.04116	8.78	0.3586	151	11	enet	0.04163	6.20e-18	-0.4333	6.65e-01	NA	NA	NA	NA	NA
TMEM80-out.wgt.RDat	/u/home/t/tboltz/project-ophoff/rna_whole_blood/cts_TWAS_latest/T_Cells_CD8_weights2//TMEM80-out.wgt.RDat	TMEM80	11	695429	705028	0.0925	rs11245997	5.65	rs11246262	0.04403	8.82	0.6030	111	29	enet	0.04952	4.52e-21	0.7136	4.75e-01	NA	NA	NA	NA	NA
TNNT3-out.wgt.RDat	/u/home/t/tboltz/project-ophoff/rna_whole_blood/cts_TWAS_latest/T_Cells_CD8_weights2//TNNT3-out.wgt.RDat	TNNT3	11	1940934	1959936	0.0543	rs16928078	13.35	rs4980379	0.03859	-8.33	-0.0890	110	5	lasso	0.03686	4.81e-16	0.1332	8.94e-01	NA	NA	NA	NA	NA
TOLLIP-out.wgt.RDat	/u/home/t/tboltz/project-ophoff/rna_whole_blood/cts_TWAS_latest/T_Cells_CD8_weights2//TOLLIP-out.wgt.RDat	TOLLIP	11	1295602	1330884	0.0153	rs11246316	-3.65	rs5744030	0.01065	4.69	-0.4443	101	4	lasso	0.00751	1.81e-04	-0.5086	6.11e-01	NA	NA	NA	NA	NA
TRIM22-out.wgt.RDat	/u/home/t/tboltz/project-ophoff/rna_whole_blood/cts_TWAS_latest/T_Cells_CD8_weights2//TRIM22-out.wgt.RDat	TRIM22	11	5710928	5758319	0.0262	rs10769565	3.84	rs1498555	0.02159	-6.50	-0.1755	408	2	lasso	0.01825	1.02e-08	0.2337	8.15e-01	NA	NA	NA	NA	NA
TSPAN32-out.wgt.RDat	/u/home/t/tboltz/project-ophoff/rna_whole_blood/cts_TWAS_latest/T_Cells_CD8_weights2//TSPAN32-out.wgt.RDat	TSPAN32	11	2323228	2339430	0.0596	rs16928078	13.35	rs11022157	0.03676	8.24	-5.6358	92	15	enet	0.04038	1.94e-17	-7.7138	1.22e-14	0.000	0.000	0.000	1.000	0.000
TSPAN4-out.wgt.RDat	/u/home/t/tboltz/project-ophoff/rna_whole_blood/cts_TWAS_latest/T_Cells_CD8_weights2//TSPAN4-out.wgt.RDat	TSPAN4	11	842813	867116	0.0802	rs11246316	-3.65	rs5030780	0.05279	9.78	3.6331	103	3	lasso	0.05182	5.46e-22	3.8245	1.31e-04	0.000	0.576	0.000	0.001	0.423
ZNF195-out.wgt.RDat	/u/home/t/tboltz/project-ophoff/rna_whole_blood/cts_TWAS_latest/T_Cells_CD8_weights2//ZNF195-out.wgt.RDat	ZNF195	11	3360492	3400452	0.0469	rs4910582	7.34	rs6578341	0.05508	10.02	1.9941	106	10	enet	0.05560	1.67e-23	0.9238	3.56e-01	NA	NA	NA	NA	NA
ZNF215-out.wgt.RDat	/u/home/t/tboltz/project-ophoff/rna_whole_blood/cts_TWAS_latest/T_Cells_CD8_weights2//ZNF215-out.wgt.RDat	ZNF215	11	6947636	7022235	0.2040	rs1320043	3.24	rs10839663	0.13757	15.46	-1.1971	265	3	lasso	0.13632	3.19e-57	-1.1752	2.40e-01	NA	NA	NA	NA	NA
PANEL	FILE	ID	CHR	P0	P1	HSQ	BEST.GWAS.ID	BEST.GWAS.Z	EQTL.ID	EQTL.R2	EQTL.Z	EQTL.GWAS.Z	NSNP	NWGT	MODEL	MODELCV.R2	MODELCV.PV	TWAS.Z	TWAS.P	COLOC.PP0	COLOC.PP1	COLOC.PP2	COLOC.PP3	COLOC.PP4
ABCD2-out.wgt.RDat	/u/home/t/tboltz/project-ophoff/rna_whole_blood/cts_TWAS_latest/T_Cells_CD8_weights2//ABCD2-out.wgt.RDat	ABCD2	12	3.99e+07	4.00e+07	0.02923	rs10876551	-2.76	rs10876972	0.019372	6.20	0.7212	142	142	blup	0.02239	2.40e-10	0.68188	4.95e-01	NA	NA	NA	NA	NA
ACACB-out.wgt.RDat	/u/home/t/tboltz/project-ophoff/rna_whole_blood/cts_TWAS_latest/T_Cells_CD8_weights2//ACACB-out.wgt.RDat	ACACB	12	1.10e+08	1.10e+08	0.03123	rs11836136	-5.42	rs2268405	0.011900	-5.30	2.5535	195	3	lasso	0.01120	6.13e-06	-2.31483	2.06e-02	0.003	0.083	0.030	0.880	0.003
ACADS-out.wgt.RDat	/u/home/t/tboltz/project-ophoff/rna_whole_blood/cts_TWAS_latest/T_Cells_CD8_weights2//ACADS-out.wgt.RDat	ACADS	12	1.21e+08	1.21e+08	0.05366	rs696337	-21.45	rs3829290	0.021438	6.37	-21.3287	268	27	enet	0.02674	4.67e-12	-20.80362	4.01e-96	0.000	0.000	0.000	0.003	0.997
ACSS3-out.wgt.RDat	/u/home/t/tboltz/project-ophoff/rna_whole_blood/cts_TWAS_latest/T_Cells_CD8_weights2//ACSS3-out.wgt.RDat	ACSS3	12	8.13e+07	8.17e+07	0.17050	rs1882189	-4.33	rs2037407	0.074055	-11.39	1.6105	273	38	enet	0.08049	1.32e-33	-1.73328	8.30e-02	NA	NA	NA	NA	NA
ADGRD1-out.wgt.RDat	/u/home/t/tboltz/project-ophoff/rna_whole_blood/cts_TWAS_latest/T_Cells_CD8_weights2//ADGRD1-out.wgt.RDat	ADGRD1	12	1.31e+08	1.32e+08	0.04305	rs12321265	-3.52	rs1316894	0.001992	-3.87	0.6333	218	34	enet	0.00860	6.60e-05	-1.44249	1.49e-01	NA	NA	NA	NA	NA
ALG10-out.wgt.RDat	/u/home/t/tboltz/project-ophoff/rna_whole_blood/cts_TWAS_latest/T_Cells_CD8_weights2//ALG10-out.wgt.RDat	ALG10	12	3.42e+07	3.42e+07	0.01494	rs10844842	-1.85	rs2129428	0.003254	3.51	0.1417	60	60	blup	0.00769	1.53e-04	0.44970	6.53e-01	NA	NA	NA	NA	NA
AMDHD1-out.wgt.RDat	/u/home/t/tboltz/project-ophoff/rna_whole_blood/cts_TWAS_latest/T_Cells_CD8_weights2//AMDHD1-out.wgt.RDat	AMDHD1	12	9.63e+07	9.64e+07	0.06544	rs12426901	3.20	rs7486703	0.044753	-9.05	-0.2101	234	6	lasso	0.04696	4.74e-20	0.29137	7.71e-01	NA	NA	NA	NA	NA
AMIGO2-out.wgt.RDat	/u/home/t/tboltz/project-ophoff/rna_whole_blood/cts_TWAS_latest/T_Cells_CD8_weights2//AMIGO2-out.wgt.RDat	AMIGO2	12	4.75e+07	4.75e+07	0.02713	rs7971524	-6.43	rs58616	0.014489	-5.34	-2.6388	169	19	enet	0.01452	2.96e-07	1.94455	5.18e-02	NA	NA	NA	NA	NA
ANKLE2-out.wgt.RDat	/u/home/t/tboltz/project-ophoff/rna_whole_blood/cts_TWAS_latest/T_Cells_CD8_weights2//ANKLE2-out.wgt.RDat	ANKLE2	12	1.33e+08	1.33e+08	0.05443	rs4883520	10.86	rs12824438	0.007153	5.07	0.1465	85	31	enet	0.02337	9.88e-11	-1.40929	1.59e-01	NA	NA	NA	NA	NA
APOLD1-out.wgt.RDat	/u/home/t/tboltz/project-ophoff/rna_whole_blood/cts_TWAS_latest/T_Cells_CD8_weights2//APOLD1-out.wgt.RDat	APOLD1	12	1.29e+07	1.30e+07	0.05153	rs4763913	-6.68	rs10845606	0.015141	-6.74	0.9105	180	8	lasso	0.03669	5.62e-16	0.46649	6.41e-01	NA	NA	NA	NA	NA
APPL2-out.wgt.RDat	/u/home/t/tboltz/project-ophoff/rna_whole_blood/cts_TWAS_latest/T_Cells_CD8_weights2//APPL2-out.wgt.RDat	APPL2	12	1.06e+08	1.06e+08	0.01483	rs2081807	-3.87	rs2374448	0.009932	4.63	1.8304	251	2	lasso	0.00638	5.15e-04	1.25450	2.10e-01	NA	NA	NA	NA	NA
ART4-out.wgt.RDat	/u/home/t/tboltz/project-ophoff/rna_whole_blood/cts_TWAS_latest/T_Cells_CD8_weights2//ART4-out.wgt.RDat	ART4	12	1.50e+07	1.50e+07	0.01081	rs17761801	-3.12	rs918121	0.009203	-4.57	0.2418	121	4	lasso	0.01367	6.41e-07	0.67908	4.97e-01	NA	NA	NA	NA	NA
ATF1-out.wgt.RDat	/u/home/t/tboltz/project-ophoff/rna_whole_blood/cts_TWAS_latest/T_Cells_CD8_weights2//ATF1-out.wgt.RDat	ATF1	12	5.12e+07	5.12e+07	0.03885	rs7138860	5.62	rs7979165	0.035963	-8.63	-3.7948	207	2	lasso	0.04128	8.51e-18	4.04105	5.32e-05	0.000	0.021	0.000	0.946	0.033
ATP23-out.wgt.RDat	/u/home/t/tboltz/project-ophoff/rna_whole_blood/cts_TWAS_latest/T_Cells_CD8_weights2//ATP23-out.wgt.RDat	ATP23	12	5.83e+07	5.84e+07	0.05739	rs1689585	-5.19	rs7314066	0.065049	-10.89	1.6605	167	5	lasso	0.06183	5.18e-26	-1.66058	9.68e-02	NA	NA	NA	NA	NA
AVIL-out.wgt.RDat	/u/home/t/tboltz/project-ophoff/rna_whole_blood/cts_TWAS_latest/T_Cells_CD8_weights2//AVIL-out.wgt.RDat	AVIL	12	5.82e+07	5.82e+07	0.01736	rs1689585	-5.19	rs8181644	0.018888	-6.41	-3.0044	130	6	lasso	0.01653	4.79e-08	3.34391	8.26e-04	0.000	0.333	0.000	0.596	0.071
AVPR1A-out.wgt.RDat	/u/home/t/tboltz/project-ophoff/rna_whole_blood/cts_TWAS_latest/T_Cells_CD8_weights2//AVPR1A-out.wgt.RDat	AVPR1A	12	6.35e+07	6.35e+07	0.02451	rs772556	5.66	rs11612942	0.010184	-5.49	-0.4990	208	4	lasso	0.01830	9.66e-09	1.52035	1.28e-01	NA	NA	NA	NA	NA
B4GALNT3-out.wgt.RDat	/u/home/t/tboltz/project-ophoff/rna_whole_blood/cts_TWAS_latest/T_Cells_CD8_weights2//B4GALNT3-out.wgt.RDat	B4GALNT3	12	5.69e+05	6.73e+05	0.31709	rs11064580	4.20	rs11063544	0.338421	24.26	0.7143	125	9	enet	0.33744	6.95e-157	0.73901	4.60e-01	NA	NA	NA	NA	NA
BCAT1-out.wgt.RDat	/u/home/t/tboltz/project-ophoff/rna_whole_blood/cts_TWAS_latest/T_Cells_CD8_weights2//BCAT1-out.wgt.RDat	BCAT1	12	2.50e+07	2.51e+07	0.17220	rs6487465	-2.63	rs3759085	0.036710	8.55	0.9602	173	27	enet	0.09130	4.53e-38	1.38581	1.66e-01	NA	NA	NA	NA	NA
BCL7A-out.wgt.RDat	/u/home/t/tboltz/project-ophoff/rna_whole_blood/cts_TWAS_latest/T_Cells_CD8_weights2//BCL7A-out.wgt.RDat	BCL7A	12	1.22e+08	1.22e+08	0.01228	rs895954	8.15	rs3847694	0.004937	-4.44	6.4311	124	4	lasso	0.00811	1.04e-04	-8.18753	2.67e-16	0.000	0.000	0.159	0.098	0.743
BIN2-out.wgt.RDat	/u/home/t/tboltz/project-ophoff/rna_whole_blood/cts_TWAS_latest/T_Cells_CD8_weights2//BIN2-out.wgt.RDat	BIN2	12	5.17e+07	5.17e+07	0.01816	rs7138860	5.62	rs3210837	0.013179	5.15	3.5188	194	194	blup	0.01013	1.62e-05	1.47649	1.40e-01	NA	NA	NA	NA	NA
CAPS2-out.wgt.RDat	/u/home/t/tboltz/project-ophoff/rna_whole_blood/cts_TWAS_latest/T_Cells_CD8_weights2//CAPS2-out.wgt.RDat	CAPS2	12	7.57e+07	7.58e+07	0.03063	rs4882660	-2.65	rs6582294	0.022572	-6.37	-0.3392	146	14	enet	0.02570	1.19e-11	-0.14192	8.87e-01	NA	NA	NA	NA	NA
CD9-out.wgt.RDat	/u/home/t/tboltz/project-ophoff/rna_whole_blood/cts_TWAS_latest/T_Cells_CD8_weights2//CD9-out.wgt.RDat	CD9	12	6.31e+06	6.35e+06	0.16459	rs7298053	-5.18	rs11064058	0.064867	-10.68	2.7604	156	24	enet	0.07422	4.89e-31	-2.54889	1.08e-02	0.000	0.200	0.000	0.791	0.009
CDK2AP1-out.wgt.RDat	/u/home/t/tboltz/project-ophoff/rna_whole_blood/cts_TWAS_latest/T_Cells_CD8_weights2//CDK2AP1-out.wgt.RDat	CDK2AP1	12	1.24e+08	1.24e+08	0.08305	rs1568427	4.63	rs10773005	0.064383	-11.02	2.2254	238	238	blup	0.06614	9.41e-28	-1.33625	1.81e-01	NA	NA	NA	NA	NA
CELA1-out.wgt.RDat	/u/home/t/tboltz/project-ophoff/rna_whole_blood/cts_TWAS_latest/T_Cells_CD8_weights2//CELA1-out.wgt.RDat	CELA1	12	5.17e+07	5.17e+07	0.05236	rs7138860	5.62	rs12816187	0.034103	8.31	4.2167	189	5	lasso	0.04029	2.11e-17	3.22720	1.25e-03	0.000	0.018	0.000	0.797	0.185
CHPT1-out.wgt.RDat	/u/home/t/tboltz/project-ophoff/rna_whole_blood/cts_TWAS_latest/T_Cells_CD8_weights2//CHPT1-out.wgt.RDat	CHPT1	12	1.02e+08	1.02e+08	0.28974	rs2695290	-1.93	rs2559855	0.293469	-22.61	-1.7916	190	20	enet	0.34109	5.81e-159	1.29801	1.94e-01	NA	NA	NA	NA	NA
CLEC12A-out.wgt.RDat	/u/home/t/tboltz/project-ophoff/rna_whole_blood/cts_TWAS_latest/T_Cells_CD8_weights2//CLEC12A-out.wgt.RDat	CLEC12A	12	1.01e+07	1.01e+07	0.54731	rs2734442	8.89	rs7313235	0.567349	31.33	-2.6163	158	16	enet	0.56754	4.47e-317	-2.56004	1.05e-02	0.000	0.000	0.000	1.000	0.000
CLEC12B-out.wgt.RDat	/u/home/t/tboltz/project-ophoff/rna_whole_blood/cts_TWAS_latest/T_Cells_CD8_weights2//CLEC12B-out.wgt.RDat	CLEC12B	12	1.02e+07	1.02e+07	0.05105	rs2734442	8.89	rs7313235	0.045856	-9.16	-2.6163	163	2	lasso	0.04531	2.15e-19	2.68939	7.16e-03	0.000	0.000	0.000	1.000	0.000
CLEC1B-out.wgt.RDat	/u/home/t/tboltz/project-ophoff/rna_whole_blood/cts_TWAS_latest/T_Cells_CD8_weights2//CLEC1B-out.wgt.RDat	CLEC1B	12	1.01e+07	1.02e+07	0.05803	rs2734442	8.89	rs582968	0.066098	-10.94	2.0216	162	7	lasso	0.07500	2.35e-31	-1.53387	1.25e-01	NA	NA	NA	NA	NA
CLEC2A-out.wgt.RDat	/u/home/t/tboltz/project-ophoff/rna_whole_blood/cts_TWAS_latest/T_Cells_CD8_weights2//CLEC2A-out.wgt.RDat	CLEC2A	12	1.01e+07	1.01e+07	0.07854	rs7980470	8.25	rs10505741	0.052335	9.71	0.5668	148	5	lasso	0.05428	5.64e-23	-0.26474	7.91e-01	NA	NA	NA	NA	NA
CLEC7A-out.wgt.RDat	/u/home/t/tboltz/project-ophoff/rna_whole_blood/cts_TWAS_latest/T_Cells_CD8_weights2//CLEC7A-out.wgt.RDat	CLEC7A	12	1.03e+07	1.03e+07	0.03112	rs2734442	8.89	rs10505753	0.008849	-4.75	-0.5094	173	173	blup	0.01158	4.30e-06	2.67139	7.55e-03	0.000	0.000	0.451	0.541	0.008
CLEC9A-out.wgt.RDat	/u/home/t/tboltz/project-ophoff/rna_whole_blood/cts_TWAS_latest/T_Cells_CD8_weights2//CLEC9A-out.wgt.RDat	CLEC9A	12	1.02e+07	1.02e+07	0.17485	rs2734442	8.89	rs6488244	0.106346	13.66	-2.0991	173	14	enet	0.12992	1.93e-54	-0.88020	3.79e-01	NA	NA	NA	NA	NA
COQ5-out.wgt.RDat	/u/home/t/tboltz/project-ophoff/rna_whole_blood/cts_TWAS_latest/T_Cells_CD8_weights2//COQ5-out.wgt.RDat	COQ5	12	1.21e+08	1.21e+08	0.05387	rs696337	-21.45	rs1050187	0.044194	-8.89	2.3625	219	3	lasso	0.04239	3.11e-18	-2.57634	9.99e-03	0.000	0.000	0.000	1.000	0.000
CORO1C-out.wgt.RDat	/u/home/t/tboltz/project-ophoff/rna_whole_blood/cts_TWAS_latest/T_Cells_CD8_weights2//CORO1C-out.wgt.RDat	CORO1C	12	1.09e+08	1.09e+08	0.08087	rs2375011	4.19	rs4581499	0.059253	-10.47	-0.9008	192	14	enet	0.07000	2.56e-29	2.26486	2.35e-02	0.000	0.980	0.000	0.019	0.001
COX14-out.wgt.RDat	/u/home/t/tboltz/project-ophoff/rna_whole_blood/cts_TWAS_latest/T_Cells_CD8_weights2//COX14-out.wgt.RDat	COX14	12	5.05e+07	5.05e+07	0.01342	rs7967954	-3.80	rs2242507	0.010489	4.42	1.0950	170	7	lasso	0.00892	4.93e-05	1.14896	2.51e-01	NA	NA	NA	NA	NA
DDX55-out.wgt.RDat	/u/home/t/tboltz/project-ophoff/rna_whole_blood/cts_TWAS_latest/T_Cells_CD8_weights2//DDX55-out.wgt.RDat	DDX55	12	1.24e+08	1.24e+08	0.01846	rs1568427	4.63	rs7971779	0.008891	4.86	1.2848	205	13	enet	0.00967	2.46e-05	2.31702	2.05e-02	0.066	0.709	0.018	0.197	0.010
DENND5B-out.wgt.RDat	/u/home/t/tboltz/project-ophoff/rna_whole_blood/cts_TWAS_latest/T_Cells_CD8_weights2//DENND5B-out.wgt.RDat	DENND5B	12	3.15e+07	3.17e+07	0.01237	rs2442064	-3.72	rs7313118	0.008358	-4.72	0.5395	190	190	blup	0.00897	4.71e-05	0.27282	7.85e-01	NA	NA	NA	NA	NA
DPY19L2-out.wgt.RDat	/u/home/t/tboltz/project-ophoff/rna_whole_blood/cts_TWAS_latest/T_Cells_CD8_weights2//DPY19L2-out.wgt.RDat	DPY19L2	12	6.40e+07	6.41e+07	0.08121	rs4763135	-4.11	rs4107159	0.012842	-6.47	-0.9319	185	185	blup	0.03865	9.41e-17	-0.35815	7.20e-01	NA	NA	NA	NA	NA
DUSP16-out.wgt.RDat	/u/home/t/tboltz/project-ophoff/rna_whole_blood/cts_TWAS_latest/T_Cells_CD8_weights2//DUSP16-out.wgt.RDat	DUSP16	12	1.26e+07	1.27e+07	0.04319	rs4763913	-6.68	rs11834080	0.016533	-6.27	-0.5699	169	19	enet	0.02881	7.15e-13	1.84827	6.46e-02	NA	NA	NA	NA	NA
DYNLL1-out.wgt.RDat	/u/home/t/tboltz/project-ophoff/rna_whole_blood/cts_TWAS_latest/T_Cells_CD8_weights2//DYNLL1-out.wgt.RDat	DYNLL1	12	1.21e+08	1.21e+08	0.02503	rs696337	-21.45	rs7963543	0.014918	-5.46	3.7869	212	17	enet	0.01512	1.73e-07	-2.14077	3.23e-02	0.000	0.000	0.006	0.993	0.000
EEA1-out.wgt.RDat	/u/home/t/tboltz/project-ophoff/rna_whole_blood/cts_TWAS_latest/T_Cells_CD8_weights2//EEA1-out.wgt.RDat	EEA1	12	9.32e+07	9.33e+07	0.01001	rs17790482	11.72	rs1979803	0.011271	-4.57	2.1699	191	4	lasso	0.00861	6.54e-05	-2.16992	3.00e-02	0.000	0.000	0.282	0.713	0.005
EEF1AKMT3-out.wgt.RDat	/u/home/t/tboltz/project-ophoff/rna_whole_blood/cts_TWAS_latest/T_Cells_CD8_weights2//EEF1AKMT3-out.wgt.RDat	EEF1AKMT3	12	5.82e+07	5.82e+07	0.06641	rs1689585	-5.19	rs10877012	0.088714	12.49	-3.3124	126	6	lasso	0.08848	6.71e-37	-3.41047	6.49e-04	0.000	0.337	0.000	0.603	0.060
ERP27-out.wgt.RDat	/u/home/t/tboltz/project-ophoff/rna_whole_blood/cts_TWAS_latest/T_Cells_CD8_weights2//ERP27-out.wgt.RDat	ERP27	12	1.51e+07	1.51e+07	0.01661	rs17761801	-3.12	rs4764137	0.014445	5.12	0.5456	131	14	enet	0.01848	8.23e-09	-0.02413	9.81e-01	NA	NA	NA	NA	NA
ETFRF1-out.wgt.RDat	/u/home/t/tboltz/project-ophoff/rna_whole_blood/cts_TWAS_latest/T_Cells_CD8_weights2//ETFRF1-out.wgt.RDat	ETFRF1	12	2.53e+07	2.54e+07	0.04871	rs6487465	-2.63	rs12229161	0.022464	-6.41	0.6516	191	3	lasso	0.02521	1.87e-11	-0.95862	3.38e-01	NA	NA	NA	NA	NA
FAM216A-out.wgt.RDat	/u/home/t/tboltz/project-ophoff/rna_whole_blood/cts_TWAS_latest/T_Cells_CD8_weights2//FAM216A-out.wgt.RDat	FAM216A	12	1.11e+08	1.11e+08	0.02274	rs1011300	-3.49	rs28609096	0.007962	5.75	1.7823	122	122	blup	0.02105	8.01e-10	-0.64353	5.20e-01	NA	NA	NA	NA	NA
FBXW8-out.wgt.RDat	/u/home/t/tboltz/project-ophoff/rna_whole_blood/cts_TWAS_latest/T_Cells_CD8_weights2//FBXW8-out.wgt.RDat	FBXW8	12	1.17e+08	1.17e+08	0.02845	rs10744897	-2.67	rs4767473	0.021786	7.12	-0.3880	169	4	lasso	0.04008	2.56e-17	-1.11236	2.66e-01	NA	NA	NA	NA	NA
FGD6-out.wgt.RDat	/u/home/t/tboltz/project-ophoff/rna_whole_blood/cts_TWAS_latest/T_Cells_CD8_weights2//FGD6-out.wgt.RDat	FGD6	12	9.55e+07	9.56e+07	0.01899	rs4762452	2.78	rs864450	0.021611	-6.28	-2.0972	302	4	lasso	0.01912	4.60e-09	2.09441	3.62e-02	0.000	0.991	0.000	0.001	0.008
GALNT8-out.wgt.RDat	/u/home/t/tboltz/project-ophoff/rna_whole_blood/cts_TWAS_latest/T_Cells_CD8_weights2//GALNT8-out.wgt.RDat	GALNT8	12	4.83e+06	4.96e+06	0.02448	rs10849023	26.24	rs7978162	0.003453	4.55	0.5578	217	18	enet	0.00628	5.67e-04	2.61900	8.82e-03	0.000	0.000	0.540	0.450	0.010
GAPDH-out.wgt.RDat	/u/home/t/tboltz/project-ophoff/rna_whole_blood/cts_TWAS_latest/T_Cells_CD8_weights2//GAPDH-out.wgt.RDat	GAPDH	12	6.64e+06	6.65e+06	0.08850	rs7298053	-5.18	rs11064213	0.073056	11.28	-3.3420	109	109	blup	0.07936	3.87e-33	-3.25091	1.15e-03	0.000	0.192	0.000	0.762	0.046
GATC-out.wgt.RDat	/u/home/t/tboltz/project-ophoff/rna_whole_blood/cts_TWAS_latest/T_Cells_CD8_weights2//GATC-out.wgt.RDat	GATC	12	1.21e+08	1.21e+08	0.05383	rs696337	-21.45	rs671566	0.038025	8.33	-9.0874	195	23	enet	0.04790	2.00e-20	-8.93011	4.26e-19	0.000	0.000	0.000	1.000	0.000
GLIPR1L2-out.wgt.RDat	/u/home/t/tboltz/project-ophoff/rna_whole_blood/cts_TWAS_latest/T_Cells_CD8_weights2//GLIPR1L2-out.wgt.RDat	GLIPR1L2	12	7.58e+07	7.58e+07	0.06377	rs11180619	1.94	rs10879910	0.031646	8.53	0.2523	135	23	enet	0.05986	3.25e-25	-0.21457	8.30e-01	NA	NA	NA	NA	NA
GLIPR1-out.wgt.RDat	/u/home/t/tboltz/project-ophoff/rna_whole_blood/cts_TWAS_latest/T_Cells_CD8_weights2//GLIPR1-out.wgt.RDat	GLIPR1	12	7.59e+07	7.59e+07	0.06197	rs11180619	1.94	rs2700521	0.036169	-8.87	-0.2537	120	5	lasso	0.04932	5.43e-21	0.03617	9.71e-01	NA	NA	NA	NA	NA
GNPTAB-out.wgt.RDat	/u/home/t/tboltz/project-ophoff/rna_whole_blood/cts_TWAS_latest/T_Cells_CD8_weights2//GNPTAB-out.wgt.RDat	GNPTAB	12	1.02e+08	1.02e+08	0.02649	rs2695290	-1.93	rs10860794	0.010107	4.66	-0.9406	191	191	blup	0.00705	2.77e-04	-0.85796	3.91e-01	NA	NA	NA	NA	NA
GNS-out.wgt.RDat	/u/home/t/tboltz/project-ophoff/rna_whole_blood/cts_TWAS_latest/T_Cells_CD8_weights2//GNS-out.wgt.RDat	GNS	12	6.51e+07	6.52e+07	0.07324	rs7298692	-5.91	rs2620733	0.055454	-9.90	0.8932	131	4	lasso	0.05697	4.70e-24	-0.46018	6.45e-01	NA	NA	NA	NA	NA
GOLGA3-out.wgt.RDat	/u/home/t/tboltz/project-ophoff/rna_whole_blood/cts_TWAS_latest/T_Cells_CD8_weights2//GOLGA3-out.wgt.RDat	GOLGA3	12	1.33e+08	1.33e+08	0.02725	rs4883520	10.86	rs7778	0.009855	4.46	-5.4707	85	12	enet	0.01140	5.10e-06	-8.02701	9.99e-16	0.000	0.000	0.761	0.225	0.013
GPN3-out.wgt.RDat	/u/home/t/tboltz/project-ophoff/rna_whole_blood/cts_TWAS_latest/T_Cells_CD8_weights2//GPN3-out.wgt.RDat	GPN3	12	1.11e+08	1.11e+08	0.05589	rs1011300	-3.49	rs28609096	0.054835	10.04	1.7823	123	8	enet	0.05599	1.16e-23	1.32292	1.86e-01	NA	NA	NA	NA	NA
GPR162-out.wgt.RDat	/u/home/t/tboltz/project-ophoff/rna_whole_blood/cts_TWAS_latest/T_Cells_CD8_weights2//GPR162-out.wgt.RDat	GPR162	12	6.93e+06	6.94e+06	0.15258	rs7298053	-5.18	rs11064391	0.032006	7.71	0.0133	83	83	blup	0.04635	8.23e-20	-0.15693	8.75e-01	NA	NA	NA	NA	NA
H2AJ-out.wgt.RDat	/u/home/t/tboltz/project-ophoff/rna_whole_blood/cts_TWAS_latest/T_Cells_CD8_weights2//H2AJ-out.wgt.RDat	H2AJ	12	1.49e+07	1.49e+07	0.04261	rs17761801	-3.12	rs2041909	0.000941	-4.21	1.1241	122	122	blup	0.02291	1.49e-10	-1.84692	6.48e-02	NA	NA	NA	NA	NA
HAL-out.wgt.RDat	/u/home/t/tboltz/project-ophoff/rna_whole_blood/cts_TWAS_latest/T_Cells_CD8_weights2//HAL-out.wgt.RDat	HAL	12	9.64e+07	9.64e+07	0.10249	rs3809198	3.64	rs12301817	0.076606	-11.58	-0.9847	235	25	enet	0.09347	5.67e-39	1.41184	1.58e-01	NA	NA	NA	NA	NA
HCAR2-out.wgt.RDat	/u/home/t/tboltz/project-ophoff/rna_whole_blood/cts_TWAS_latest/T_Cells_CD8_weights2//HCAR2-out.wgt.RDat	HCAR2	12	1.23e+08	1.23e+08	0.04198	rs4460848	4.39	rs10847570	0.019069	6.02	1.2059	158	16	enet	0.02069	1.11e-09	-0.03559	9.72e-01	NA	NA	NA	NA	NA
HCAR3-out.wgt.RDat	/u/home/t/tboltz/project-ophoff/rna_whole_blood/cts_TWAS_latest/T_Cells_CD8_weights2//HCAR3-out.wgt.RDat	HCAR3	12	1.23e+08	1.23e+08	0.02658	rs4460848	4.39	rs1798192	0.010314	4.72	-0.6203	163	5	lasso	0.01241	2.02e-06	-0.30534	7.60e-01	NA	NA	NA	NA	NA
HRK-out.wgt.RDat	/u/home/t/tboltz/project-ophoff/rna_whole_blood/cts_TWAS_latest/T_Cells_CD8_weights2//HRK-out.wgt.RDat	HRK	12	1.17e+08	1.17e+08	0.15626	rs17500871	2.66	rs11068219	0.015595	6.75	-1.5801	151	5	lasso	0.06877	8.04e-29	-0.53041	5.96e-01	NA	NA	NA	NA	NA
IFFO1-out.wgt.RDat	/u/home/t/tboltz/project-ophoff/rna_whole_blood/cts_TWAS_latest/T_Cells_CD8_weights2//IFFO1-out.wgt.RDat	IFFO1	12	6.65e+06	6.67e+06	0.04983	rs7298053	-5.18	rs2286724	0.032515	7.75	-2.6078	105	4	lasso	0.03178	4.84e-14	-3.00920	2.62e-03	0.000	0.200	0.000	0.794	0.006
IKBIP-out.wgt.RDat	/u/home/t/tboltz/project-ophoff/rna_whole_blood/cts_TWAS_latest/T_Cells_CD8_weights2//IKBIP-out.wgt.RDat	IKBIP	12	9.90e+07	9.90e+07	0.04859	rs7136644	3.22	rs7964472	0.012515	4.96	-0.1103	117	117	blup	0.01800	1.27e-08	0.14830	8.82e-01	NA	NA	NA	NA	NA
ISCU-out.wgt.RDat	/u/home/t/tboltz/project-ophoff/rna_whole_blood/cts_TWAS_latest/T_Cells_CD8_weights2//ISCU-out.wgt.RDat	ISCU	12	1.09e+08	1.09e+08	0.12823	rs2375011	4.19	rs888551	0.040576	-9.23	-1.7514	159	33	enet	0.09196	2.42e-38	1.91120	5.60e-02	NA	NA	NA	NA	NA
ITGB7-out.wgt.RDat	/u/home/t/tboltz/project-ophoff/rna_whole_blood/cts_TWAS_latest/T_Cells_CD8_weights2//ITGB7-out.wgt.RDat	ITGB7	12	5.36e+07	5.36e+07	0.02826	rs3741651	-12.67	rs12161793	0.020793	-6.19	-0.6090	249	3	lasso	0.01877	6.35e-09	0.53254	5.94e-01	NA	NA	NA	NA	NA
ITPR2-out.wgt.RDat	/u/home/t/tboltz/project-ophoff/rna_whole_blood/cts_TWAS_latest/T_Cells_CD8_weights2//ITPR2-out.wgt.RDat	ITPR2	12	2.65e+07	2.70e+07	0.05385	rs16930705	5.54	rs7294330	0.026203	7.25	2.5292	283	4	lasso	0.04917	6.24e-21	3.03866	2.38e-03	0.000	0.154	0.000	0.842	0.003
KCTD10-out.wgt.RDat	/u/home/t/tboltz/project-ophoff/rna_whole_blood/cts_TWAS_latest/T_Cells_CD8_weights2//KCTD10-out.wgt.RDat	KCTD10	12	1.10e+08	1.10e+08	0.05613	rs11836136	-5.42	rs2241209	0.032986	-7.70	-1.9002	198	6	lasso	0.03059	1.43e-13	0.92735	3.54e-01	NA	NA	NA	NA	NA
KLRC1-out.wgt.RDat	/u/home/t/tboltz/project-ophoff/rna_whole_blood/cts_TWAS_latest/T_Cells_CD8_weights2//KLRC1-out.wgt.RDat	KLRC1	12	1.06e+07	1.06e+07	0.10315	rs2734442	8.89	rs2734442	0.101632	-13.53	8.8902	192	11	lasso	0.12164	7.16e-51	-8.64597	5.34e-18	0.000	0.000	0.000	0.002	0.998
KLRC2-out.wgt.RDat	/u/home/t/tboltz/project-ophoff/rna_whole_blood/cts_TWAS_latest/T_Cells_CD8_weights2//KLRC2-out.wgt.RDat	KLRC2	12	1.06e+07	1.06e+07	0.15729	rs2734442	8.89	rs1478309	0.130451	-15.40	0.4479	198	6	lasso	0.18910	5.93e-81	4.42918	9.46e-06	0.000	0.000	0.000	1.000	0.000
KLRC4-out.wgt.RDat	/u/home/t/tboltz/project-ophoff/rna_whole_blood/cts_TWAS_latest/T_Cells_CD8_weights2//KLRC4-out.wgt.RDat	KLRC4	12	1.06e+07	1.06e+07	0.12356	rs2734442	8.89	rs2734562	0.051484	-9.52	-1.0895	196	34	enet	0.06427	5.38e-27	-1.72506	8.45e-02	NA	NA	NA	NA	NA
KMT5A-out.wgt.RDat	/u/home/t/tboltz/project-ophoff/rna_whole_blood/cts_TWAS_latest/T_Cells_CD8_weights2//KMT5A-out.wgt.RDat	KMT5A	12	1.24e+08	1.24e+08	0.02024	rs1568427	4.63	rs10773003	0.008050	-5.53	2.2466	208	208	blup	0.01830	9.70e-09	-3.05465	2.25e-03	0.000	0.112	0.000	0.038	0.849
KRT1-out.wgt.RDat	/u/home/t/tboltz/project-ophoff/rna_whole_blood/cts_TWAS_latest/T_Cells_CD8_weights2//KRT1-out.wgt.RDat	KRT1	12	5.31e+07	5.31e+07	0.34046	rs2226907	-3.49	rs1567757	0.285411	22.29	-0.5053	402	73	enet	0.41114	3.52e-201	-0.22701	8.20e-01	NA	NA	NA	NA	NA
KRT72-out.wgt.RDat	/u/home/t/tboltz/project-ophoff/rna_whole_blood/cts_TWAS_latest/T_Cells_CD8_weights2//KRT72-out.wgt.RDat	KRT72	12	5.30e+07	5.30e+07	0.28759	rs17126283	-11.45	rs7975662	0.138226	-15.56	-1.2288	409	50	enet	0.23912	6.80e-105	0.00548	9.96e-01	NA	NA	NA	NA	NA
KRT77-out.wgt.RDat	/u/home/t/tboltz/project-ophoff/rna_whole_blood/cts_TWAS_latest/T_Cells_CD8_weights2//KRT77-out.wgt.RDat	KRT77	12	5.31e+07	5.31e+07	0.46444	rs2226907	-3.49	rs7963098	0.158010	16.69	1.5474	402	94	enet	0.26082	9.02e-116	0.43900	6.61e-01	NA	NA	NA	NA	NA
KRT79-out.wgt.RDat	/u/home/t/tboltz/project-ophoff/rna_whole_blood/cts_TWAS_latest/T_Cells_CD8_weights2//KRT79-out.wgt.RDat	KRT79	12	5.32e+07	5.32e+07	0.04589	rs4758965	7.62	rs9668186	0.033127	7.74	-1.3845	374	12	enet	0.03410	5.88e-15	-0.48525	6.27e-01	NA	NA	NA	NA	NA
LETMD1-out.wgt.RDat	/u/home/t/tboltz/project-ophoff/rna_whole_blood/cts_TWAS_latest/T_Cells_CD8_weights2//LETMD1-out.wgt.RDat	LETMD1	12	5.14e+07	5.15e+07	0.04802	rs7138860	5.62	rs3759405	0.036036	-8.83	-0.9430	214	6	lasso	0.03921	5.64e-17	-0.03188	9.75e-01	NA	NA	NA	NA	NA
LIMA1-out.wgt.RDat	/u/home/t/tboltz/project-ophoff/rna_whole_blood/cts_TWAS_latest/T_Cells_CD8_weights2//LIMA1-out.wgt.RDat	LIMA1	12	5.06e+07	5.07e+07	0.01623	rs4307773	4.23	rs6580729	0.014480	5.86	-3.4693	187	3	lasso	0.01423	3.86e-07	-2.84270	4.47e-03	0.001	0.757	0.000	0.034	0.209
LIN7A-out.wgt.RDat	/u/home/t/tboltz/project-ophoff/rna_whole_blood/cts_TWAS_latest/T_Cells_CD8_weights2//LIN7A-out.wgt.RDat	LIN7A	12	8.12e+07	8.13e+07	0.02025	rs1882189	-4.33	rs2037407	-0.000375	4.32	1.6105	305	305	blup	0.00357	7.40e-03	1.40722	1.59e-01	NA	NA	NA	NA	NA
LRP6-out.wgt.RDat	/u/home/t/tboltz/project-ophoff/rna_whole_blood/cts_TWAS_latest/T_Cells_CD8_weights2//LRP6-out.wgt.RDat	LRP6	12	1.23e+07	1.24e+07	0.02934	rs7309378	-4.30	rs1181334	0.025285	6.80	0.5710	162	2	lasso	0.02460	3.24e-11	0.56755	5.70e-01	NA	NA	NA	NA	NA
LRRK2-out.wgt.RDat	/u/home/t/tboltz/project-ophoff/rna_whole_blood/cts_TWAS_latest/T_Cells_CD8_weights2//LRRK2-out.wgt.RDat	LRRK2	12	4.06e+07	4.08e+07	0.06502	rs7960018	-2.43	rs2708485	0.070484	-11.14	-0.1094	333	9	lasso	0.07638	6.40e-32	0.40740	6.84e-01	NA	NA	NA	NA	NA
LTA4H-out.wgt.RDat	/u/home/t/tboltz/project-ophoff/rna_whole_blood/cts_TWAS_latest/T_Cells_CD8_weights2//LTA4H-out.wgt.RDat	LTA4H	12	9.64e+07	9.64e+07	0.25537	rs3809198	3.64	rs763875	0.135924	15.39	1.7508	250	51	enet	0.20820	6.41e-90	1.36049	1.74e-01	NA	NA	NA	NA	NA
LYZ-out.wgt.RDat	/u/home/t/tboltz/project-ophoff/rna_whole_blood/cts_TWAS_latest/T_Cells_CD8_weights2//LYZ-out.wgt.RDat	LYZ	12	6.97e+07	6.97e+07	0.04848	rs10878956	-3.33	rs2617834	0.049157	9.41	2.0960	205	15	enet	0.05154	7.03e-22	2.01725	4.37e-02	0.000	0.990	0.000	0.001	0.010
MDM1-out.wgt.RDat	/u/home/t/tboltz/project-ophoff/rna_whole_blood/cts_TWAS_latest/T_Cells_CD8_weights2//MDM1-out.wgt.RDat	MDM1	12	6.87e+07	6.87e+07	0.03399	rs11177372	-6.34	rs11611296	0.008259	5.54	-0.2622	160	160	blup	0.01484	2.23e-07	1.07639	2.82e-01	NA	NA	NA	NA	NA
MDM2-out.wgt.RDat	/u/home/t/tboltz/project-ophoff/rna_whole_blood/cts_TWAS_latest/T_Cells_CD8_weights2//MDM2-out.wgt.RDat	MDM2	12	6.92e+07	6.92e+07	0.23664	rs11177372	-6.34	rs11177361	0.153003	-16.60	0.8852	117	20	enet	0.20615	6.07e-89	-0.82124	4.12e-01	NA	NA	NA	NA	NA
METTL7A-out.wgt.RDat	/u/home/t/tboltz/project-ophoff/rna_whole_blood/cts_TWAS_latest/T_Cells_CD8_weights2//METTL7A-out.wgt.RDat	METTL7A	12	5.13e+07	5.13e+07	0.03737	rs7138860	5.62	rs12831858	0.034855	7.87	1.2351	192	3	lasso	0.03826	1.34e-16	0.87498	3.82e-01	NA	NA	NA	NA	NA
MLF2-out.wgt.RDat	/u/home/t/tboltz/project-ophoff/rna_whole_blood/cts_TWAS_latest/T_Cells_CD8_weights2//MLF2-out.wgt.RDat	MLF2	12	6.86e+06	6.88e+06	0.02876	rs7298053	-5.18	rs2178692	0.006051	-3.75	-2.2054	83	83	blup	0.00860	6.63e-05	2.70631	6.80e-03	0.188	0.008	0.747	0.031	0.026
MMAB-out.wgt.RDat	/u/home/t/tboltz/project-ophoff/rna_whole_blood/cts_TWAS_latest/T_Cells_CD8_weights2//MMAB-out.wgt.RDat	MMAB	12	1.10e+08	1.10e+08	0.01934	rs11836136	-5.42	rs12817689	0.021200	-6.38	-0.9380	213	2	lasso	0.02027	1.63e-09	1.02974	3.03e-01	NA	NA	NA	NA	NA
MORN3-out.wgt.RDat	/u/home/t/tboltz/project-ophoff/rna_whole_blood/cts_TWAS_latest/T_Cells_CD8_weights2//MORN3-out.wgt.RDat	MORN3	12	1.22e+08	1.22e+08	0.11468	rs895954	8.15	rs12320939	0.072160	11.25	-0.2277	162	4	lasso	0.09035	1.13e-37	-0.70137	4.83e-01	NA	NA	NA	NA	NA
MPHOSPH9-out.wgt.RDat	/u/home/t/tboltz/project-ophoff/rna_whole_blood/cts_TWAS_latest/T_Cells_CD8_weights2//MPHOSPH9-out.wgt.RDat	MPHOSPH9	12	1.24e+08	1.24e+08	0.01469	rs1568427	4.63	rs940904	0.023819	-6.67	3.1772	244	2	lasso	0.02276	1.72e-10	-3.38778	7.05e-04	0.000	0.592	0.000	0.207	0.200
MRPL42-out.wgt.RDat	/u/home/t/tboltz/project-ophoff/rna_whole_blood/cts_TWAS_latest/T_Cells_CD8_weights2//MRPL42-out.wgt.RDat	MRPL42	12	9.39e+07	9.39e+07	0.07521	rs17790482	11.72	rs11107052	0.079596	-11.82	9.7132	154	13	lasso	0.10518	7.11e-44	-6.36926	1.90e-10	0.000	0.000	0.000	1.000	0.000
MTRFR-out.wgt.RDat	/u/home/t/tboltz/project-ophoff/rna_whole_blood/cts_TWAS_latest/T_Cells_CD8_weights2//MTRFR-out.wgt.RDat	MTRFR	12	1.24e+08	1.24e+08	0.01215	rs1568427	4.63	rs1615350	0.012821	-5.85	4.3090	239	4	lasso	0.01210	2.68e-06	-4.47451	7.66e-06	0.000	0.051	0.000	0.017	0.932
MYRFL-out.wgt.RDat	/u/home/t/tboltz/project-ophoff/rna_whole_blood/cts_TWAS_latest/T_Cells_CD8_weights2//MYRFL-out.wgt.RDat	MYRFL	12	7.02e+07	7.04e+07	0.10909	rs11177610	-2.90	rs1586983	0.097436	13.14	-1.2658	354	1	lasso	0.09818	6.17e-41	-1.26580	2.06e-01	NA	NA	NA	NA	NA
NCAPD2-out.wgt.RDat	/u/home/t/tboltz/project-ophoff/rna_whole_blood/cts_TWAS_latest/T_Cells_CD8_weights2//NCAPD2-out.wgt.RDat	NCAPD2	12	6.60e+06	6.64e+06	0.01933	rs7298053	-5.18	rs917634	0.017452	6.63	-1.8130	114	3	lasso	0.02518	1.91e-11	-3.31603	9.13e-04	0.000	0.035	0.000	0.139	0.826
NDUFA12-out.wgt.RDat	/u/home/t/tboltz/project-ophoff/rna_whole_blood/cts_TWAS_latest/T_Cells_CD8_weights2//NDUFA12-out.wgt.RDat	NDUFA12	12	9.53e+07	9.54e+07	0.07623	rs4762452	2.78	rs249171	0.048711	-9.59	0.0493	280	6	lasso	0.05392	7.84e-23	-0.28255	7.78e-01	NA	NA	NA	NA	NA
NEDD1-out.wgt.RDat	/u/home/t/tboltz/project-ophoff/rna_whole_blood/cts_TWAS_latest/T_Cells_CD8_weights2//NEDD1-out.wgt.RDat	NEDD1	12	9.73e+07	9.73e+07	0.05060	rs3809198	3.64	rs10860105	0.038922	-9.10	1.3692	274	5	lasso	0.04836	1.31e-20	-0.60885	5.43e-01	NA	NA	NA	NA	NA
NELL2-out.wgt.RDat	/u/home/t/tboltz/project-ophoff/rna_whole_blood/cts_TWAS_latest/T_Cells_CD8_weights2//NELL2-out.wgt.RDat	NELL2	12	4.49e+07	4.53e+07	0.02448	rs2544102	2.95	rs2710459	0.017387	6.01	2.3055	246	4	lasso	0.01627	6.06e-08	2.43992	1.47e-02	0.000	0.978	0.000	0.001	0.021
NFE2-out.wgt.RDat	/u/home/t/tboltz/project-ophoff/rna_whole_blood/cts_TWAS_latest/T_Cells_CD8_weights2//NFE2-out.wgt.RDat	NFE2	12	5.47e+07	5.47e+07	0.03920	rs6580981	-5.61	rs6580981	0.008632	4.50	-5.6120	91	91	blup	0.01600	7.74e-08	-4.09192	4.28e-05	0.000	0.000	0.005	0.001	0.994
NINJ2-out.wgt.RDat	/u/home/t/tboltz/project-ophoff/rna_whole_blood/cts_TWAS_latest/T_Cells_CD8_weights2//NINJ2-out.wgt.RDat	NINJ2	12	6.73e+05	7.73e+05	0.10567	rs11064580	4.20	rs10849347	0.064240	-10.82	0.9671	130	17	enet	0.08523	1.48e-35	-2.68397	7.28e-03	0.000	0.974	0.000	0.025	0.002
NT5DC3-out.wgt.RDat	/u/home/t/tboltz/project-ophoff/rna_whole_blood/cts_TWAS_latest/T_Cells_CD8_weights2//NT5DC3-out.wgt.RDat	NT5DC3	12	1.04e+08	1.04e+08	0.05056	rs17035144	-3.72	rs11111803	0.052164	9.91	-0.3149	244	5	lasso	0.05122	9.47e-22	-0.32147	7.48e-01	NA	NA	NA	NA	NA
NUDT4-out.wgt.RDat	/u/home/t/tboltz/project-ophoff/rna_whole_blood/cts_TWAS_latest/T_Cells_CD8_weights2//NUDT4-out.wgt.RDat	NUDT4	12	9.38e+07	9.38e+07	0.06803	rs17790482	11.72	rs17790482	0.018683	7.34	11.7222	127	7	lasso	0.04760	2.64e-20	8.03972	9.00e-16	0.000	0.000	0.000	0.000	1.000
OAS1-out.wgt.RDat	/u/home/t/tboltz/project-ophoff/rna_whole_blood/cts_TWAS_latest/T_Cells_CD8_weights2//OAS1-out.wgt.RDat	OAS1	12	1.13e+08	1.13e+08	0.06561	rs11066301	9.88	rs10774675	0.067873	-11.04	2.8327	129	4	lasso	0.07194	4.14e-30	-3.18036	1.47e-03	0.000	0.000	0.000	1.000	0.000
OASL-out.wgt.RDat	/u/home/t/tboltz/project-ophoff/rna_whole_blood/cts_TWAS_latest/T_Cells_CD8_weights2//OASL-out.wgt.RDat	OASL	12	1.21e+08	1.21e+08	0.17628	rs696337	-21.45	rs2254779	0.050466	-9.47	-0.9627	263	46	enet	0.07409	5.53e-31	-6.34061	2.29e-10	0.000	0.000	0.000	1.000	0.000
OSBPL8-out.wgt.RDat	/u/home/t/tboltz/project-ophoff/rna_whole_blood/cts_TWAS_latest/T_Cells_CD8_weights2//OSBPL8-out.wgt.RDat	OSBPL8	12	7.67e+07	7.70e+07	0.02945	rs10880034	-3.84	rs1512504	0.018513	-5.92	-1.1477	117	24	enet	0.01959	3.00e-09	-0.04572	9.64e-01	NA	NA	NA	NA	NA
P2RX4-out.wgt.RDat	/u/home/t/tboltz/project-ophoff/rna_whole_blood/cts_TWAS_latest/T_Cells_CD8_weights2//P2RX4-out.wgt.RDat	P2RX4	12	1.22e+08	1.22e+08	0.05375	rs696337	-21.45	rs3794207	0.002494	4.85	-0.0420	245	10	enet	0.01673	4.01e-08	2.64134	8.26e-03	0.000	0.000	0.313	0.682	0.005
PLEKHA5-out.wgt.RDat	/u/home/t/tboltz/project-ophoff/rna_whole_blood/cts_TWAS_latest/T_Cells_CD8_weights2//PLEKHA5-out.wgt.RDat	PLEKHA5	12	1.93e+07	1.95e+07	0.07544	rs10743324	3.04	rs10841162	0.044783	-9.09	0.7373	258	22	enet	0.05603	1.12e-23	-1.27706	2.02e-01	NA	NA	NA	NA	NA
POC1B-out.wgt.RDat	/u/home/t/tboltz/project-ophoff/rna_whole_blood/cts_TWAS_latest/T_Cells_CD8_weights2//POC1B-out.wgt.RDat	POC1B	12	8.98e+07	8.99e+07	0.03816	rs7136259	-4.25	rs7134172	0.030183	-8.18	-1.5198	125	19	enet	0.03546	1.71e-15	2.23124	2.57e-02	0.000	0.982	0.000	0.015	0.003
PPHLN1-out.wgt.RDat	/u/home/t/tboltz/project-ophoff/rna_whole_blood/cts_TWAS_latest/T_Cells_CD8_weights2//PPHLN1-out.wgt.RDat	PPHLN1	12	4.26e+07	4.29e+07	0.03794	rs7958980	-2.48	rs17091102	0.019774	6.76	0.8924	179	20	enet	0.03029	1.88e-13	-0.00699	9.94e-01	NA	NA	NA	NA	NA
PPM1H-out.wgt.RDat	/u/home/t/tboltz/project-ophoff/rna_whole_blood/cts_TWAS_latest/T_Cells_CD8_weights2//PPM1H-out.wgt.RDat	PPM1H	12	6.30e+07	6.33e+07	0.02038	rs772556	5.66	rs2246214	0.013926	5.27	5.6540	261	3	lasso	0.01120	6.12e-06	5.61299	1.99e-08	0.000	0.000	0.000	0.001	0.999
PRDM4-out.wgt.RDat	/u/home/t/tboltz/project-ophoff/rna_whole_blood/cts_TWAS_latest/T_Cells_CD8_weights2//PRDM4-out.wgt.RDat	PRDM4	12	1.08e+08	1.08e+08	0.04638	rs10746091	-2.80	rs11113426	0.031095	-7.46	-1.9204	146	2	lasso	0.02961	3.46e-13	2.00316	4.52e-02	0.000	0.993	0.000	0.000	0.006
PWP1-out.wgt.RDat	/u/home/t/tboltz/project-ophoff/rna_whole_blood/cts_TWAS_latest/T_Cells_CD8_weights2//PWP1-out.wgt.RDat	PWP1	12	1.08e+08	1.08e+08	0.03019	rs10746091	-2.80	rs11113426	0.012381	-5.86	-1.9204	146	3	lasso	0.01637	5.53e-08	2.15725	3.10e-02	0.003	0.990	0.000	0.000	0.006
PYROXD1-out.wgt.RDat	/u/home/t/tboltz/project-ophoff/rna_whole_blood/cts_TWAS_latest/T_Cells_CD8_weights2//PYROXD1-out.wgt.RDat	PYROXD1	12	2.16e+07	2.16e+07	0.05673	rs4149056	-10.62	rs6487233	0.017463	-6.93	0.6251	319	5	lasso	0.02489	2.48e-11	-1.66790	9.53e-02	NA	NA	NA	NA	NA
RAB5B-out.wgt.RDat	/u/home/t/tboltz/project-ophoff/rna_whole_blood/cts_TWAS_latest/T_Cells_CD8_weights2//RAB5B-out.wgt.RDat	RAB5B	12	5.64e+07	5.64e+07	0.02284	rs1043011	6.55	rs41392645	0.025630	6.92	3.7491	95	95	blup	0.02635	6.65e-12	3.69324	2.21e-04	0.000	0.000	0.000	1.000	0.000
RAPGEF3-out.wgt.RDat	/u/home/t/tboltz/project-ophoff/rna_whole_blood/cts_TWAS_latest/T_Cells_CD8_weights2//RAPGEF3-out.wgt.RDat	RAPGEF3	12	4.81e+07	4.82e+07	0.02224	rs7135791	9.53	rs12422983	0.022147	6.49	-0.4404	228	1	lasso	0.02060	1.21e-09	-0.44040	6.60e-01	NA	NA	NA	NA	NA
RBMS2-out.wgt.RDat	/u/home/t/tboltz/project-ophoff/rna_whole_blood/cts_TWAS_latest/T_Cells_CD8_weights2//RBMS2-out.wgt.RDat	RBMS2	12	5.69e+07	5.70e+07	0.05414	rs2277339	11.45	rs7299115	0.031199	-7.67	-1.6563	158	5	lasso	0.02654	5.59e-12	0.73774	4.61e-01	NA	NA	NA	NA	NA
RESF1-out.wgt.RDat	/u/home/t/tboltz/project-ophoff/rna_whole_blood/cts_TWAS_latest/T_Cells_CD8_weights2//RESF1-out.wgt.RDat	RESF1	12	3.21e+07	3.21e+07	0.06414	rs2442064	-3.72	rs7300260	0.018560	-6.18	-0.1885	227	227	blup	0.02864	8.33e-13	1.58205	1.14e-01	NA	NA	NA	NA	NA
RILPL2-out.wgt.RDat	/u/home/t/tboltz/project-ophoff/rna_whole_blood/cts_TWAS_latest/T_Cells_CD8_weights2//RILPL2-out.wgt.RDat	RILPL2	12	1.24e+08	1.24e+08	0.01240	rs1568427	4.63	rs1106240	0.005260	4.19	3.3606	213	78	enet	0.01226	2.33e-06	1.36699	1.72e-01	NA	NA	NA	NA	NA
RPAP3-out.wgt.RDat	/u/home/t/tboltz/project-ophoff/rna_whole_blood/cts_TWAS_latest/T_Cells_CD8_weights2//RPAP3-out.wgt.RDat	RPAP3	12	4.81e+07	4.81e+07	0.05739	rs7135791	9.53	rs653136	0.004441	-4.68	3.6360	220	26	enet	0.01233	2.18e-06	3.36276	7.72e-04	0.000	0.000	0.258	0.651	0.091
RPH3A-out.wgt.RDat	/u/home/t/tboltz/project-ophoff/rna_whole_blood/cts_TWAS_latest/T_Cells_CD8_weights2//RPH3A-out.wgt.RDat	RPH3A	12	1.13e+08	1.13e+08	0.02531	rs17630235	10.00	rs886479	0.018475	6.30	-0.1253	161	1	lasso	0.01631	5.87e-08	-0.12530	9.00e-01	NA	NA	NA	NA	NA
RPS26-out.wgt.RDat	/u/home/t/tboltz/project-ophoff/rna_whole_blood/cts_TWAS_latest/T_Cells_CD8_weights2//RPS26-out.wgt.RDat	RPS26	12	5.64e+07	5.64e+07	0.55057	rs1043011	6.55	rs1701704	0.350278	24.65	2.9777	95	6	lasso	0.53211	1.60e-287	2.00337	4.51e-02	0.000	0.000	0.000	1.000	0.000
SCN8A-out.wgt.RDat	/u/home/t/tboltz/project-ophoff/rna_whole_blood/cts_TWAS_latest/T_Cells_CD8_weights2//SCN8A-out.wgt.RDat	SCN8A	12	5.20e+07	5.22e+07	0.10307	rs11521	-13.09	rs12369744	0.035571	8.11	-0.2626	184	30	enet	0.04968	3.88e-21	-0.66762	5.04e-01	NA	NA	NA	NA	NA
SLC48A1-out.wgt.RDat	/u/home/t/tboltz/project-ophoff/rna_whole_blood/cts_TWAS_latest/T_Cells_CD8_weights2//SLC48A1-out.wgt.RDat	SLC48A1	12	4.81e+07	4.82e+07	0.13596	rs7135791	9.53	rs7135791	0.034197	7.89	9.5253	226	5	lasso	0.05299	1.86e-22	6.27359	3.53e-10	0.000	0.000	0.000	0.000	1.000
SMIM10L1-out.wgt.RDat	/u/home/t/tboltz/project-ophoff/rna_whole_blood/cts_TWAS_latest/T_Cells_CD8_weights2//SMIM10L1-out.wgt.RDat	SMIM10L1	12	1.13e+07	1.13e+07	0.03272	rs2111049	3.17	rs7132674	0.038939	-8.49	0.7432	140	11	enet	0.03925	5.42e-17	-1.12841	2.59e-01	NA	NA	NA	NA	NA
SOCS2-out.wgt.RDat	/u/home/t/tboltz/project-ophoff/rna_whole_blood/cts_TWAS_latest/T_Cells_CD8_weights2//SOCS2-out.wgt.RDat	SOCS2	12	9.40e+07	9.40e+07	0.01061	rs17790482	11.72	rs9971690	0.013805	-5.42	0.1128	163	5	enet	0.01079	8.90e-06	-0.23983	8.10e-01	NA	NA	NA	NA	NA
SP1-out.wgt.RDat	/u/home/t/tboltz/project-ophoff/rna_whole_blood/cts_TWAS_latest/T_Cells_CD8_weights2//SP1-out.wgt.RDat	SP1	12	5.38e+07	5.38e+07	0.02058	rs3741651	-12.67	rs10876450	0.019562	6.33	-12.3318	181	7	lasso	0.01815	1.11e-08	-12.78388	2.02e-37	0.000	0.000	0.000	0.019	0.981
SPPL3-out.wgt.RDat	/u/home/t/tboltz/project-ophoff/rna_whole_blood/cts_TWAS_latest/T_Cells_CD8_weights2//SPPL3-out.wgt.RDat	SPPL3	12	1.21e+08	1.21e+08	0.01291	rs696337	-21.45	rs2948150	0.013560	4.98	-10.2184	287	3	lasso	0.01070	9.61e-06	-10.22039	1.61e-24	0.000	0.000	0.203	0.754	0.044
SPX-out.wgt.RDat	/u/home/t/tboltz/project-ophoff/rna_whole_blood/cts_TWAS_latest/T_Cells_CD8_weights2//SPX-out.wgt.RDat	SPX	12	2.17e+07	2.17e+07	0.09165	rs4149056	-10.62	rs1054637	0.035598	8.17	-4.7111	300	23	enet	0.03624	8.47e-16	-3.94312	8.04e-05	0.000	0.000	0.000	1.000	0.000
SRSF9-out.wgt.RDat	/u/home/t/tboltz/project-ophoff/rna_whole_blood/cts_TWAS_latest/T_Cells_CD8_weights2//SRSF9-out.wgt.RDat	SRSF9	12	1.21e+08	1.21e+08	0.02715	rs696337	-21.45	rs11613214	0.011351	-5.17	0.7113	201	4	lasso	0.00812	1.03e-04	-0.26628	7.90e-01	NA	NA	NA	NA	NA
ST8SIA1-out.wgt.RDat	/u/home/t/tboltz/project-ophoff/rna_whole_blood/cts_TWAS_latest/T_Cells_CD8_weights2//ST8SIA1-out.wgt.RDat	ST8SIA1	12	2.22e+07	2.26e+07	0.19883	rs7954395	-4.39	rs7968922	0.156981	16.84	-0.8928	180	19	enet	0.16205	1.31e-68	-1.04274	2.97e-01	NA	NA	NA	NA	NA
STAT6-out.wgt.RDat	/u/home/t/tboltz/project-ophoff/rna_whole_blood/cts_TWAS_latest/T_Cells_CD8_weights2//STAT6-out.wgt.RDat	STAT6	12	5.75e+07	5.75e+07	0.08332	rs2277339	11.45	rs324015	0.033082	7.69	-1.5176	143	9	lasso	0.04569	1.51e-19	-1.58868	1.12e-01	NA	NA	NA	NA	NA
STX2-out.wgt.RDat	/u/home/t/tboltz/project-ophoff/rna_whole_blood/cts_TWAS_latest/T_Cells_CD8_weights2//STX2-out.wgt.RDat	STX2	12	1.31e+08	1.31e+08	0.03241	rs12321265	-3.52	rs1106369	0.042861	-8.83	0.8947	181	2	lasso	0.04252	2.75e-18	-0.67738	4.98e-01	NA	NA	NA	NA	NA
TAFA2-out.wgt.RDat	/u/home/t/tboltz/project-ophoff/rna_whole_blood/cts_TWAS_latest/T_Cells_CD8_weights2//TAFA2-out.wgt.RDat	TAFA2	12	6.21e+07	6.27e+07	0.11524	rs10784227	-3.69	rs11174365	0.020067	-7.43	2.3168	240	51	enet	0.08045	1.37e-33	-1.46776	1.42e-01	NA	NA	NA	NA	NA
TAPBPL-out.wgt.RDat	/u/home/t/tboltz/project-ophoff/rna_whole_blood/cts_TWAS_latest/T_Cells_CD8_weights2//TAPBPL-out.wgt.RDat	TAPBPL	12	6.56e+06	6.58e+06	0.03814	rs7298053	-5.18	rs2041387	0.056242	-10.33	2.5096	126	10	enet	0.05986	3.25e-25	-1.97451	4.83e-02	0.000	0.200	0.000	0.794	0.006
TAS2R10-out.wgt.RDat	/u/home/t/tboltz/project-ophoff/rna_whole_blood/cts_TWAS_latest/T_Cells_CD8_weights2//TAS2R10-out.wgt.RDat	TAS2R10	12	1.10e+07	1.10e+07	0.01923	rs2734442	8.89	rs7310849	0.022495	-6.56	0.0683	152	4	lasso	0.02305	1.32e-10	0.25939	7.95e-01	NA	NA	NA	NA	NA
TAS2R13-out.wgt.RDat	/u/home/t/tboltz/project-ophoff/rna_whole_blood/cts_TWAS_latest/T_Cells_CD8_weights2//TAS2R13-out.wgt.RDat	TAS2R13	12	1.11e+07	1.11e+07	0.03727	rs2734442	8.89	rs7310849	0.063155	-10.68	0.0683	133	3	lasso	0.06984	2.98e-29	0.30347	7.62e-01	NA	NA	NA	NA	NA
TAS2R14-out.wgt.RDat	/u/home/t/tboltz/project-ophoff/rna_whole_blood/cts_TWAS_latest/T_Cells_CD8_weights2//TAS2R14-out.wgt.RDat	TAS2R14	12	1.11e+07	1.13e+07	0.09149	rs2734442	8.89	rs7132674	0.172783	-17.88	0.7432	163	26	enet	0.23753	4.13e-104	-0.12527	9.00e-01	NA	NA	NA	NA	NA
TAS2R19-out.wgt.RDat	/u/home/t/tboltz/project-ophoff/rna_whole_blood/cts_TWAS_latest/T_Cells_CD8_weights2//TAS2R19-out.wgt.RDat	TAS2R19	12	1.12e+07	1.12e+07	0.03688	rs4237928	-4.39	rs7968647	0.044913	-9.12	1.1654	137	18	enet	0.05068	1.55e-21	-0.50264	6.15e-01	NA	NA	NA	NA	NA
TAS2R20-out.wgt.RDat	/u/home/t/tboltz/project-ophoff/rna_whole_blood/cts_TWAS_latest/T_Cells_CD8_weights2//TAS2R20-out.wgt.RDat	TAS2R20	12	1.11e+07	1.12e+07	0.03644	rs4237928	-4.39	rs7310849	0.056871	-10.31	0.0683	136	3	lasso	0.05531	2.18e-23	-0.03691	9.71e-01	NA	NA	NA	NA	NA
TAS2R30-out.wgt.RDat	/u/home/t/tboltz/project-ophoff/rna_whole_blood/cts_TWAS_latest/T_Cells_CD8_weights2//TAS2R30-out.wgt.RDat	TAS2R30	12	1.13e+07	1.13e+07	0.07326	rs797175	-2.84	rs1551191	0.063818	-10.74	0.9321	135	2	lasso	0.06581	1.28e-27	-0.93326	3.51e-01	NA	NA	NA	NA	NA
TAS2R31-out.wgt.RDat	/u/home/t/tboltz/project-ophoff/rna_whole_blood/cts_TWAS_latest/T_Cells_CD8_weights2//TAS2R31-out.wgt.RDat	TAS2R31	12	1.12e+07	1.12e+07	0.03396	rs4237928	-4.39	rs7132674	0.036215	-8.64	0.7432	135	4	lasso	0.04952	4.53e-21	-0.11689	9.07e-01	NA	NA	NA	NA	NA
TAS2R43-out.wgt.RDat	/u/home/t/tboltz/project-ophoff/rna_whole_blood/cts_TWAS_latest/T_Cells_CD8_weights2//TAS2R43-out.wgt.RDat	TAS2R43	12	1.12e+07	1.12e+07	0.28916	rs797175	-2.84	rs1376250	0.455268	-28.08	0.3091	128	40	enet	0.45542	1.57e-230	-0.15227	8.79e-01	NA	NA	NA	NA	NA
TAS2R46-out.wgt.RDat	/u/home/t/tboltz/project-ophoff/rna_whole_blood/cts_TWAS_latest/T_Cells_CD8_weights2//TAS2R46-out.wgt.RDat	TAS2R46	12	1.12e+07	1.12e+07	0.05031	rs797175	-2.84	rs10772420	0.037686	-9.38	-0.1427	128	3	lasso	0.05829	1.39e-24	0.40024	6.89e-01	NA	NA	NA	NA	NA
TAS2R50-out.wgt.RDat	/u/home/t/tboltz/project-ophoff/rna_whole_blood/cts_TWAS_latest/T_Cells_CD8_weights2//TAS2R50-out.wgt.RDat	TAS2R50	12	1.11e+07	1.11e+07	0.04728	rs10734834	8.76	rs7310849	0.089844	-12.58	0.0683	134	7	lasso	0.09356	5.21e-39	0.11500	9.08e-01	NA	NA	NA	NA	NA
TAS2R9-out.wgt.RDat	/u/home/t/tboltz/project-ophoff/rna_whole_blood/cts_TWAS_latest/T_Cells_CD8_weights2//TAS2R9-out.wgt.RDat	TAS2R9	12	1.10e+07	1.10e+07	0.01528	rs2734442	8.89	rs7135941	0.006871	-4.76	0.2035	155	5	lasso	0.01345	7.87e-07	0.86984	3.84e-01	NA	NA	NA	NA	NA
TBC1D30-out.wgt.RDat	/u/home/t/tboltz/project-ophoff/rna_whole_blood/cts_TWAS_latest/T_Cells_CD8_weights2//TBC1D30-out.wgt.RDat	TBC1D30	12	6.52e+07	6.53e+07	0.02131	rs7298692	-5.91	rs1147095	0.008900	-5.49	0.9238	130	2	lasso	0.01540	1.34e-07	-0.30932	7.57e-01	NA	NA	NA	NA	NA
TCP11L2-out.wgt.RDat	/u/home/t/tboltz/project-ophoff/rna_whole_blood/cts_TWAS_latest/T_Cells_CD8_weights2//TCP11L2-out.wgt.RDat	TCP11L2	12	1.07e+08	1.07e+08	0.02209	rs10778478	-3.21	rs1532587	0.020429	6.31	0.5361	109	2	lasso	0.01753	1.94e-08	0.53702	5.91e-01	NA	NA	NA	NA	NA
TESC-out.wgt.RDat	/u/home/t/tboltz/project-ophoff/rna_whole_blood/cts_TWAS_latest/T_Cells_CD8_weights2//TESC-out.wgt.RDat	TESC	12	1.17e+08	1.18e+08	0.04851	rs10744897	-2.67	rs2291911	0.026690	6.92	-1.1109	169	3	lasso	0.03131	7.43e-14	-0.54374	5.87e-01	NA	NA	NA	NA	NA
TESPA1-out.wgt.RDat	/u/home/t/tboltz/project-ophoff/rna_whole_blood/cts_TWAS_latest/T_Cells_CD8_weights2//TESPA1-out.wgt.RDat	TESPA1	12	5.53e+07	5.54e+07	0.02623	rs2633418	-2.87	rs7311161	0.017531	6.33	-0.5055	191	4	lasso	0.01995	2.17e-09	-0.72577	4.68e-01	NA	NA	NA	NA	NA
TFCP2-out.wgt.RDat	/u/home/t/tboltz/project-ophoff/rna_whole_blood/cts_TWAS_latest/T_Cells_CD8_weights2//TFCP2-out.wgt.RDat	TFCP2	12	5.15e+07	5.16e+07	0.00998	rs7138860	5.62	rs1056897	0.014736	-5.28	-0.5058	215	1	lasso	0.01363	6.70e-07	0.50580	6.13e-01	NA	NA	NA	NA	NA
TMBIM4-out.wgt.RDat	/u/home/t/tboltz/project-ophoff/rna_whole_blood/cts_TWAS_latest/T_Cells_CD8_weights2//TMBIM4-out.wgt.RDat	TMBIM4	12	6.65e+07	6.66e+07	0.04152	rs2358939	-3.58	rs10878382	0.038060	8.41	0.9977	187	4	lasso	0.04100	1.10e-17	0.99463	3.20e-01	NA	NA	NA	NA	NA
TMEM106C-out.wgt.RDat	/u/home/t/tboltz/project-ophoff/rna_whole_blood/cts_TWAS_latest/T_Cells_CD8_weights2//TMEM106C-out.wgt.RDat	TMEM106C	12	4.84e+07	4.84e+07	0.01452	rs7135791	9.53	rs4760670	0.005200	4.79	-3.1300	218	218	blup	0.00275	1.64e-02	-6.39904	1.56e-10	0.000	0.000	0.238	0.757	0.005
TMEM116-out.wgt.RDat	/u/home/t/tboltz/project-ophoff/rna_whole_blood/cts_TWAS_latest/T_Cells_CD8_weights2//TMEM116-out.wgt.RDat	TMEM116	12	1.12e+08	1.12e+08	0.03329	rs653178	10.93	rs441	0.028578	-7.61	-6.8436	141	141	blup	0.03388	7.18e-15	3.12248	1.79e-03	0.000	0.000	0.000	1.000	0.000
TMEM263-out.wgt.RDat	/u/home/t/tboltz/project-ophoff/rna_whole_blood/cts_TWAS_latest/T_Cells_CD8_weights2//TMEM263-out.wgt.RDat	TMEM263	12	1.07e+08	1.07e+08	0.01955	rs10778478	-3.21	rs4964518	0.006295	4.57	0.6420	131	131	blup	0.00950	2.89e-05	-0.21708	8.28e-01	NA	NA	NA	NA	NA
TMPO-out.wgt.RDat	/u/home/t/tboltz/project-ophoff/rna_whole_blood/cts_TWAS_latest/T_Cells_CD8_weights2//TMPO-out.wgt.RDat	TMPO	12	9.89e+07	9.89e+07	0.01245	rs7136644	3.22	rs1347956	0.005973	4.54	-0.5234	124	3	lasso	0.00996	1.90e-05	1.04640	2.95e-01	NA	NA	NA	NA	NA
TMTC1-out.wgt.RDat	/u/home/t/tboltz/project-ophoff/rna_whole_blood/cts_TWAS_latest/T_Cells_CD8_weights2//TMTC1-out.wgt.RDat	TMTC1	12	2.97e+07	2.99e+07	0.38582	rs7296963	-2.68	rs302335	0.204414	18.92	-0.8677	338	58	enet	0.30711	4.54e-140	0.10563	9.16e-01	NA	NA	NA	NA	NA
TUBA1C-out.wgt.RDat	/u/home/t/tboltz/project-ophoff/rna_whole_blood/cts_TWAS_latest/T_Cells_CD8_weights2//TUBA1C-out.wgt.RDat	TUBA1C	12	4.96e+07	4.97e+07	0.04624	rs1057908	3.49	rs11168955	0.006701	4.69	2.2421	138	2	lasso	0.01256	1.77e-06	2.24013	2.51e-02	0.574	0.420	0.001	0.001	0.005
TXNRD1-out.wgt.RDat	/u/home/t/tboltz/project-ophoff/rna_whole_blood/cts_TWAS_latest/T_Cells_CD8_weights2//TXNRD1-out.wgt.RDat	TXNRD1	12	1.05e+08	1.05e+08	0.03332	rs2081807	-3.87	rs7977553	0.017658	-6.35	1.4689	379	4	lasso	0.02093	8.98e-10	-1.32828	1.84e-01	NA	NA	NA	NA	NA
UBC-out.wgt.RDat	/u/home/t/tboltz/project-ophoff/rna_whole_blood/cts_TWAS_latest/T_Cells_CD8_weights2//UBC-out.wgt.RDat	UBC	12	1.25e+08	1.25e+08	0.03020	rs11057830	-6.19	rs10846771	0.004509	4.71	-1.6270	97	21	enet	0.01268	1.58e-06	0.72533	4.68e-01	NA	NA	NA	NA	NA
UBE3B-out.wgt.RDat	/u/home/t/tboltz/project-ophoff/rna_whole_blood/cts_TWAS_latest/T_Cells_CD8_weights2//UBE3B-out.wgt.RDat	UBE3B	12	1.10e+08	1.10e+08	0.05752	rs11836136	-5.42	rs2241209	0.033530	-7.74	-1.9002	209	3	lasso	0.03349	1.02e-14	1.67093	9.47e-02	NA	NA	NA	NA	NA
UHRF1BP1L-out.wgt.RDat	/u/home/t/tboltz/project-ophoff/rna_whole_blood/cts_TWAS_latest/T_Cells_CD8_weights2//UHRF1BP1L-out.wgt.RDat	UHRF1BP1L	12	1.00e+08	1.01e+08	0.04143	rs1045602	-2.35	rs12370791	0.043801	-8.88	0.7327	152	2	lasso	0.04164	6.16e-18	-0.71776	4.73e-01	NA	NA	NA	NA	NA
UNC119B-out.wgt.RDat	/u/home/t/tboltz/project-ophoff/rna_whole_blood/cts_TWAS_latest/T_Cells_CD8_weights2//UNC119B-out.wgt.RDat	UNC119B	12	1.21e+08	1.21e+08	0.03135	rs696337	-21.45	rs2948150	0.005915	5.90	-10.2184	255	26	enet	0.01872	6.63e-09	-18.14471	1.41e-73	0.000	0.000	0.000	0.034	0.965
UNG-out.wgt.RDat	/u/home/t/tboltz/project-ophoff/rna_whole_blood/cts_TWAS_latest/T_Cells_CD8_weights2//UNG-out.wgt.RDat	UNG	12	1.10e+08	1.10e+08	0.03747	rs11836136	-5.42	rs34263	0.013639	6.29	-2.3049	185	185	blup	0.01722	2.57e-08	-3.63437	2.79e-04	0.000	0.086	0.000	0.912	0.001
USP15-out.wgt.RDat	/u/home/t/tboltz/project-ophoff/rna_whole_blood/cts_TWAS_latest/T_Cells_CD8_weights2//USP15-out.wgt.RDat	USP15	12	6.27e+07	6.28e+07	0.07532	rs772556	5.66	rs1920088	0.019438	6.10	-2.2939	163	20	enet	0.06002	2.79e-25	-2.08851	3.68e-02	0.000	0.051	0.000	0.949	0.001
USP44-out.wgt.RDat	/u/home/t/tboltz/project-ophoff/rna_whole_blood/cts_TWAS_latest/T_Cells_CD8_weights2//USP44-out.wgt.RDat	USP44	12	9.59e+07	9.59e+07	0.07499	rs4762452	2.78	rs7304754	0.034581	-7.91	-1.6574	304	4	lasso	0.03526	2.05e-15	1.30829	1.91e-01	NA	NA	NA	NA	NA
VAMP1-out.wgt.RDat	/u/home/t/tboltz/project-ophoff/rna_whole_blood/cts_TWAS_latest/T_Cells_CD8_weights2//VAMP1-out.wgt.RDat	VAMP1	12	6.57e+06	6.58e+06	0.03186	rs7298053	-5.18	rs2109427	0.050666	-10.07	0.8930	120	15	enet	0.04877	8.98e-21	-1.31452	1.89e-01	NA	NA	NA	NA	NA
VPS37B-out.wgt.RDat	/u/home/t/tboltz/project-ophoff/rna_whole_blood/cts_TWAS_latest/T_Cells_CD8_weights2//VPS37B-out.wgt.RDat	VPS37B	12	1.23e+08	1.23e+08	0.01383	rs1568427	4.63	rs6489245	0.003919	4.23	-0.9622	199	199	blup	0.00955	2.76e-05	-1.21510	2.24e-01	NA	NA	NA	NA	NA
WNT5B-out.wgt.RDat	/u/home/t/tboltz/project-ophoff/rna_whole_blood/cts_TWAS_latest/T_Cells_CD8_weights2//WNT5B-out.wgt.RDat	WNT5B	12	1.64e+06	1.76e+06	0.06832	rs2470397	-4.82	rs4765829	0.044689	8.89	-0.2119	137	1	lasso	0.04447	4.61e-19	-0.21190	8.32e-01	NA	NA	NA	NA	NA
YAF2-out.wgt.RDat	/u/home/t/tboltz/project-ophoff/rna_whole_blood/cts_TWAS_latest/T_Cells_CD8_weights2//YAF2-out.wgt.RDat	YAF2	12	4.26e+07	4.26e+07	0.01226	rs1495776	2.39	rs11181463	0.014054	5.18	-1.6518	159	2	lasso	0.01235	2.14e-06	-1.62994	1.03e-01	NA	NA	NA	NA	NA
YBX3-out.wgt.RDat	/u/home/t/tboltz/project-ophoff/rna_whole_blood/cts_TWAS_latest/T_Cells_CD8_weights2//YBX3-out.wgt.RDat	YBX3	12	1.09e+07	1.09e+07	0.10994	rs2734442	8.89	rs753202	0.024105	-6.69	2.5063	176	39	enet	0.04473	3.66e-19	-2.02193	4.32e-02	0.000	0.000	0.000	1.000	0.000
YEATS4-out.wgt.RDat	/u/home/t/tboltz/project-ophoff/rna_whole_blood/cts_TWAS_latest/T_Cells_CD8_weights2//YEATS4-out.wgt.RDat	YEATS4	12	6.98e+07	6.98e+07	0.11521	rs10878956	-3.33	rs2617834	0.106412	13.77	2.0960	211	7	lasso	0.12894	5.11e-54	2.74976	5.96e-03	0.000	0.990	0.000	0.001	0.009
ZDHHC17-out.wgt.RDat	/u/home/t/tboltz/project-ophoff/rna_whole_blood/cts_TWAS_latest/T_Cells_CD8_weights2//ZDHHC17-out.wgt.RDat	ZDHHC17	12	7.72e+07	7.72e+07	0.11039	rs17043415	4.30	rs1512504	0.052292	-9.62	-1.1477	169	18	enet	0.06147	7.25e-26	0.88126	3.78e-01	NA	NA	NA	NA	NA
ZNF605-out.wgt.RDat	/u/home/t/tboltz/project-ophoff/rna_whole_blood/cts_TWAS_latest/T_Cells_CD8_weights2//ZNF605-out.wgt.RDat	ZNF605	12	1.33e+08	1.34e+08	0.01302	rs4883520	10.86	rs7960480	0.008130	-4.34	-5.5585	85	11	enet	0.00936	3.28e-05	6.47518	9.47e-11	0.000	0.000	0.530	0.458	0.013
ZNF641-out.wgt.RDat	/u/home/t/tboltz/project-ophoff/rna_whole_blood/cts_TWAS_latest/T_Cells_CD8_weights2//ZNF641-out.wgt.RDat	ZNF641	12	4.87e+07	4.87e+07	0.20610	rs11168353	-5.82	rs2634663	0.259458	-21.20	0.5131	216	4	lasso	0.26467	9.85e-118	-1.14992	2.50e-01	NA	NA	NA	NA	NA
ZNF740-out.wgt.RDat	/u/home/t/tboltz/project-ophoff/rna_whole_blood/cts_TWAS_latest/T_Cells_CD8_weights2//ZNF740-out.wgt.RDat	ZNF740	12	5.36e+07	5.36e+07	0.04803	rs3741651	-12.67	rs2272306	0.017463	-5.90	-3.0998	257	4	lasso	0.01547	1.26e-07	3.30329	9.56e-04	0.000	0.000	0.003	0.997	0.000
ZNF84-out.wgt.RDat	/u/home/t/tboltz/project-ophoff/rna_whole_blood/cts_TWAS_latest/T_Cells_CD8_weights2//ZNF84-out.wgt.RDat	ZNF84	12	1.34e+08	1.34e+08	0.04289	rs4883520	10.86	rs7298102	0.033566	-8.01	-4.5767	79	6	lasso	0.03897	6.99e-17	4.50320	6.69e-06	0.000	0.000	0.000	1.000	0.000
PANEL	FILE	ID	CHR	P0	P1	HSQ	BEST.GWAS.ID	BEST.GWAS.Z	EQTL.ID	EQTL.R2	EQTL.Z	EQTL.GWAS.Z	NSNP	NWGT	MODEL	MODELCV.R2	MODELCV.PV	TWAS.Z	TWAS.P	COLOC.PP0	COLOC.PP1	COLOC.PP2	COLOC.PP3	COLOC.PP4
ABCC4-out.wgt.RDat	/u/home/t/tboltz/project-ophoff/rna_whole_blood/cts_TWAS_latest/T_Cells_CD8_weights2//ABCC4-out.wgt.RDat	ABCC4	13	95672090	95953729	0.0806	rs9590106	-3.01	rs1678386	0.021942	-6.44	-0.2469	374	374	blup	0.04375	8.91e-19	-0.0732	9.42e-01	NA	NA	NA	NA	NA
AKAP11-out.wgt.RDat	/u/home/t/tboltz/project-ophoff/rna_whole_blood/cts_TWAS_latest/T_Cells_CD8_weights2//AKAP11-out.wgt.RDat	AKAP11	13	42846289	42897397	0.0496	rs2324850	4.54	rs7994365	0.018901	-5.99	0.4385	255	23	enet	0.02518	1.91e-11	-0.1793	8.58e-01	NA	NA	NA	NA	NA
ALOX5AP-out.wgt.RDat	/u/home/t/tboltz/project-ophoff/rna_whole_blood/cts_TWAS_latest/T_Cells_CD8_weights2//ALOX5AP-out.wgt.RDat	ALOX5AP	13	31287616	31338563	0.1126	rs1275191	-7.31	rs11841107	0.071178	-11.16	-1.8317	158	6	lasso	0.11631	1.36e-48	0.1453	8.85e-01	NA	NA	NA	NA	NA
ATP7B-out.wgt.RDat	/u/home/t/tboltz/project-ophoff/rna_whole_blood/cts_TWAS_latest/T_Cells_CD8_weights2//ATP7B-out.wgt.RDat	ATP7B	13	52504573	52586261	0.0326	rs7326878	3.74	rs3742290	0.016229	-5.66	-1.1593	154	2	lasso	0.01582	9.13e-08	0.8508	3.95e-01	NA	NA	NA	NA	NA
BORA-out.wgt.RDat	/u/home/t/tboltz/project-ophoff/rna_whole_blood/cts_TWAS_latest/T_Cells_CD8_weights2//BORA-out.wgt.RDat	BORA	13	73301888	73330336	0.0289	rs981234	-3.57	rs17260329	0.003616	4.03	-1.7289	142	19	enet	0.01204	2.83e-06	-1.0499	2.94e-01	NA	NA	NA	NA	NA
CCDC122-out.wgt.RDat	/u/home/t/tboltz/project-ophoff/rna_whole_blood/cts_TWAS_latest/T_Cells_CD8_weights2//CCDC122-out.wgt.RDat	CCDC122	13	44398046	44453876	0.1268	rs9525805	-2.73	rs6561150	0.108287	13.83	2.6028	297	35	enet	0.13500	1.21e-56	3.1623	1.57e-03	0.000	0.970	0.000	0.001	0.029
CKAP2-out.wgt.RDat	/u/home/t/tboltz/project-ophoff/rna_whole_blood/cts_TWAS_latest/T_Cells_CD8_weights2//CKAP2-out.wgt.RDat	CKAP2	13	53029565	53050763	0.1173	rs2575960	4.41	rs9526951	0.071118	11.26	3.1980	139	23	enet	0.08358	7.07e-35	1.6706	9.48e-02	NA	NA	NA	NA	NA
COMMD6-out.wgt.RDat	/u/home/t/tboltz/project-ophoff/rna_whole_blood/cts_TWAS_latest/T_Cells_CD8_weights2//COMMD6-out.wgt.RDat	COMMD6	13	76099356	76123575	0.0215	rs1570541	-16.89	rs9318351	0.014202	-5.25	6.1138	238	3	lasso	0.01193	3.13e-06	-6.2620	3.80e-10	0.000	0.000	0.047	0.951	0.001
CRYL1-out.wgt.RDat	/u/home/t/tboltz/project-ophoff/rna_whole_blood/cts_TWAS_latest/T_Cells_CD8_weights2//CRYL1-out.wgt.RDat	CRYL1	13	20977806	21100012	0.0483	rs868022	2.31	rs9285125	0.031920	7.51	-0.9497	177	1	lasso	0.03116	8.52e-14	-0.9497	3.42e-01	NA	NA	NA	NA	NA
DCT-out.wgt.RDat	/u/home/t/tboltz/project-ophoff/rna_whole_blood/cts_TWAS_latest/T_Cells_CD8_weights2//DCT-out.wgt.RDat	DCT	13	95089066	95131936	0.0287	rs9590106	-3.01	rs7337026	0.027743	7.38	-2.3114	159	3	lasso	0.02364	7.69e-11	-2.4329	1.50e-02	0.000	0.983	0.000	0.001	0.016
DHRS12-out.wgt.RDat	/u/home/t/tboltz/project-ophoff/rna_whole_blood/cts_TWAS_latest/T_Cells_CD8_weights2//DHRS12-out.wgt.RDat	DHRS12	13	52342130	52378298	0.0337	rs7326878	3.74	rs4459459	-0.000112	3.49	0.0831	158	25	enet	0.00897	4.71e-05	-1.1583	2.47e-01	NA	NA	NA	NA	NA
DNAJC15-out.wgt.RDat	/u/home/t/tboltz/project-ophoff/rna_whole_blood/cts_TWAS_latest/T_Cells_CD8_weights2//DNAJC15-out.wgt.RDat	DNAJC15	13	43597340	43688349	0.1659	rs9533215	3.81	rs17553284	0.175315	17.47	0.1950	248	2	lasso	0.17322	1.18e-73	0.1936	8.46e-01	NA	NA	NA	NA	NA
EBPL-out.wgt.RDat	/u/home/t/tboltz/project-ophoff/rna_whole_blood/cts_TWAS_latest/T_Cells_CD8_weights2//EBPL-out.wgt.RDat	EBPL	13	50234811	50265622	0.1005	rs7996852	5.06	rs3809325	0.054137	-10.38	-1.9564	225	10	lasso	0.07078	1.23e-29	0.4167	6.77e-01	NA	NA	NA	NA	NA
ELF1-out.wgt.RDat	/u/home/t/tboltz/project-ophoff/rna_whole_blood/cts_TWAS_latest/T_Cells_CD8_weights2//ELF1-out.wgt.RDat	ELF1	13	41506061	41635576	0.0220	rs1334241	-12.01	rs7320344	0.004893	5.20	7.8860	95	15	enet	0.01115	6.40e-06	4.6617	3.14e-06	0.000	0.000	0.085	0.913	0.002
EPSTI1-out.wgt.RDat	/u/home/t/tboltz/project-ophoff/rna_whole_blood/cts_TWAS_latest/T_Cells_CD8_weights2//EPSTI1-out.wgt.RDat	EPSTI1	13	43460525	43566385	0.2719	rs9533215	3.81	rs9533339	0.153066	-16.42	1.3773	245	37	enet	0.15591	7.38e-66	-0.9656	3.34e-01	NA	NA	NA	NA	NA
FBXL3-out.wgt.RDat	/u/home/t/tboltz/project-ophoff/rna_whole_blood/cts_TWAS_latest/T_Cells_CD8_weights2//FBXL3-out.wgt.RDat	FBXL3	13	77566734	77601330	0.0102	rs1329325	3.10	rs9573972	0.003441	-4.78	0.6454	186	2	lasso	0.00558	1.09e-03	-0.6911	4.90e-01	NA	NA	NA	NA	NA
FLT1-out.wgt.RDat	/u/home/t/tboltz/project-ophoff/rna_whole_blood/cts_TWAS_latest/T_Cells_CD8_weights2//FLT1-out.wgt.RDat	FLT1	13	28874484	29069282	0.0617	rs7330759	-6.65	rs589809	0.007727	-5.71	1.2742	187	42	enet	0.02124	6.77e-10	-1.3032	1.93e-01	NA	NA	NA	NA	NA
GJB6-out.wgt.RDat	/u/home/t/tboltz/project-ophoff/rna_whole_blood/cts_TWAS_latest/T_Cells_CD8_weights2//GJB6-out.wgt.RDat	GJB6	13	20796102	20806504	0.0678	rs9579667	2.42	rs9285125	0.056609	10.65	-0.9497	155	5	lasso	0.06519	2.28e-27	-0.9206	3.57e-01	NA	NA	NA	NA	NA
GPC6-out.wgt.RDat	/u/home/t/tboltz/project-ophoff/rna_whole_blood/cts_TWAS_latest/T_Cells_CD8_weights2//GPC6-out.wgt.RDat	GPC6	13	93879061	95060274	0.0463	rs4301888	-3.01	rs12855239	0.027774	7.10	1.2793	436	26	enet	0.02896	6.25e-13	0.3515	7.25e-01	NA	NA	NA	NA	NA
GPR180-out.wgt.RDat	/u/home/t/tboltz/project-ophoff/rna_whole_blood/cts_TWAS_latest/T_Cells_CD8_weights2//GPR180-out.wgt.RDat	GPR180	13	95254112	95286915	0.2005	rs9590106	-3.01	rs9556402	0.201687	18.75	-0.4677	228	18	enet	0.20785	9.43e-90	-0.3233	7.46e-01	NA	NA	NA	NA	NA
GTF2F2-out.wgt.RDat	/u/home/t/tboltz/project-ophoff/rna_whole_blood/cts_TWAS_latest/T_Cells_CD8_weights2//GTF2F2-out.wgt.RDat	GTF2F2	13	45694646	45859028	0.0318	rs9534013	4.13	rs11618944	0.024037	-6.83	-0.5864	152	10	enet	0.02154	5.15e-10	1.6593	9.71e-02	NA	NA	NA	NA	NA
GTF3A-out.wgt.RDat	/u/home/t/tboltz/project-ophoff/rna_whole_blood/cts_TWAS_latest/T_Cells_CD8_weights2//GTF3A-out.wgt.RDat	GTF3A	13	27998757	28009960	0.0215	rs9507916	4.21	rs3759434	0.015618	5.54	-1.4597	176	6	lasso	0.01215	2.56e-06	-1.5446	1.22e-01	NA	NA	NA	NA	NA
HMGB1-out.wgt.RDat	/u/home/t/tboltz/project-ophoff/rna_whole_blood/cts_TWAS_latest/T_Cells_CD8_weights2//HMGB1-out.wgt.RDat	HMGB1	13	31030842	31191734	0.0336	rs1275191	-7.31	rs12877352	0.024961	-6.69	2.0341	172	20	enet	0.03016	2.10e-13	-1.5126	1.30e-01	NA	NA	NA	NA	NA
IFT88-out.wgt.RDat	/u/home/t/tboltz/project-ophoff/rna_whole_blood/cts_TWAS_latest/T_Cells_CD8_weights2//IFT88-out.wgt.RDat	IFT88	13	21141209	21265576	0.0548	rs868022	2.31	rs12873775	0.076540	-11.65	-0.4285	203	5	lasso	0.07885	6.21e-33	0.8780	3.80e-01	NA	NA	NA	NA	NA
KBTBD7-out.wgt.RDat	/u/home/t/tboltz/project-ophoff/rna_whole_blood/cts_TWAS_latest/T_Cells_CD8_weights2//KBTBD7-out.wgt.RDat	KBTBD7	13	41763971	41768705	0.0679	rs9549281	-10.73	rs1572018	0.061632	-10.66	6.4976	86	2	lasso	0.06012	2.55e-25	-6.4669	1.00e-10	0.000	0.000	0.000	1.000	0.000
KLF12-out.wgt.RDat	/u/home/t/tboltz/project-ophoff/rna_whole_blood/cts_TWAS_latest/T_Cells_CD8_weights2//KLF12-out.wgt.RDat	KLF12	13	74260227	74569186	0.0497	rs9600236	2.82	rs9600235	0.040528	8.66	2.7656	267	9	enet	0.04476	3.56e-19	2.3177	2.05e-02	0.000	0.953	0.000	0.001	0.046
KL-out.wgt.RDat	/u/home/t/tboltz/project-ophoff/rna_whole_blood/cts_TWAS_latest/T_Cells_CD8_weights2//KL-out.wgt.RDat	KL	13	33590562	33640280	0.0293	rs9591143	-6.41	rs623629	0.019185	6.17	1.8630	192	9	lasso	0.01760	1.82e-08	2.8101	4.95e-03	0.000	0.000	0.000	0.999	0.000
LNX2-out.wgt.RDat	/u/home/t/tboltz/project-ophoff/rna_whole_blood/cts_TWAS_latest/T_Cells_CD8_weights2//LNX2-out.wgt.RDat	LNX2	13	28120051	28194666	0.0657	rs9507916	4.21	rs9512759	0.048519	9.29	-2.7809	201	3	lasso	0.05157	6.86e-22	-3.1472	1.65e-03	0.000	0.934	0.000	0.021	0.045
MED4-out.wgt.RDat	/u/home/t/tboltz/project-ophoff/rna_whole_blood/cts_TWAS_latest/T_Cells_CD8_weights2//MED4-out.wgt.RDat	MED4	13	48627460	48669267	0.0194	rs4941615	-5.83	rs7997347	0.009172	-5.06	2.2490	209	209	blup	0.01036	1.31e-05	-2.8935	3.81e-03	0.003	0.034	0.083	0.846	0.034
MTIF3-out.wgt.RDat	/u/home/t/tboltz/project-ophoff/rna_whole_blood/cts_TWAS_latest/T_Cells_CD8_weights2//MTIF3-out.wgt.RDat	MTIF3	13	28009781	28024728	0.0121	rs9507916	4.21	rs912245	0.007314	4.28	2.7705	177	3	lasso	0.00499	1.89e-03	3.3784	7.29e-04	0.653	0.314	0.014	0.007	0.011
MTRF1-out.wgt.RDat	/u/home/t/tboltz/project-ophoff/rna_whole_blood/cts_TWAS_latest/T_Cells_CD8_weights2//MTRF1-out.wgt.RDat	MTRF1	13	41790506	41837713	0.0247	rs9549281	-10.73	rs2297555	0.018908	5.87	-0.4048	108	4	lasso	0.01911	4.66e-09	0.0437	9.65e-01	NA	NA	NA	NA	NA
OBI1-out.wgt.RDat	/u/home/t/tboltz/project-ophoff/rna_whole_blood/cts_TWAS_latest/T_Cells_CD8_weights2//OBI1-out.wgt.RDat	OBI1	13	79188425	79233290	0.0526	rs9318544	3.02	rs12585725	0.030898	7.72	-2.4844	189	5	lasso	0.02984	2.80e-13	-2.2806	2.26e-02	0.000	0.978	0.000	0.001	0.021
OLFM4-out.wgt.RDat	/u/home/t/tboltz/project-ophoff/rna_whole_blood/cts_TWAS_latest/T_Cells_CD8_weights2//OLFM4-out.wgt.RDat	OLFM4	13	53602949	53626192	0.0434	rs2575960	4.41	rs12868253	0.013820	-5.43	0.9507	151	151	blup	0.02174	4.29e-10	-0.7241	4.69e-01	NA	NA	NA	NA	NA
PARP4-out.wgt.RDat	/u/home/t/tboltz/project-ophoff/rna_whole_blood/cts_TWAS_latest/T_Cells_CD8_weights2//PARP4-out.wgt.RDat	PARP4	13	24995070	25086916	0.0708	rs12585556	-2.60	rs3783072	0.037737	-8.20	-2.2438	186	4	lasso	0.06198	4.54e-26	0.6293	5.29e-01	NA	NA	NA	NA	NA
PCDH8-out.wgt.RDat	/u/home/t/tboltz/project-ophoff/rna_whole_blood/cts_TWAS_latest/T_Cells_CD8_weights2//PCDH8-out.wgt.RDat	PCDH8	13	53417025	53422776	0.1654	rs2575960	4.41	rs7992163	0.169718	17.16	-1.1979	151	3	lasso	0.16913	8.49e-72	-1.2222	2.22e-01	NA	NA	NA	NA	NA
PHF11-out.wgt.RDat	/u/home/t/tboltz/project-ophoff/rna_whole_blood/cts_TWAS_latest/T_Cells_CD8_weights2//PHF11-out.wgt.RDat	PHF11	13	50069802	50103117	0.0317	rs7996852	5.06	rs7991031	0.032831	8.03	2.5808	211	7	lasso	0.03330	1.22e-14	2.3013	2.14e-02	0.000	0.381	0.000	0.610	0.009
POLR1D-out.wgt.RDat	/u/home/t/tboltz/project-ophoff/rna_whole_blood/cts_TWAS_latest/T_Cells_CD8_weights2//POLR1D-out.wgt.RDat	POLR1D	13	28194880	28318374	0.0209	rs9507916	4.21	rs8002697	0.010765	4.97	-1.2542	203	3	lasso	0.01010	1.66e-05	-1.5761	1.15e-01	NA	NA	NA	NA	NA
PSPC1-out.wgt.RDat	/u/home/t/tboltz/project-ophoff/rna_whole_blood/cts_TWAS_latest/T_Cells_CD8_weights2//PSPC1-out.wgt.RDat	PSPC1	13	20248897	20357159	0.0296	rs9579659	2.62	rs9508901	0.039862	9.26	1.1865	128	128	blup	0.04185	5.06e-18	1.1160	2.64e-01	NA	NA	NA	NA	NA
RAP2A-out.wgt.RDat	/u/home/t/tboltz/project-ophoff/rna_whole_blood/cts_TWAS_latest/T_Cells_CD8_weights2//RAP2A-out.wgt.RDat	RAP2A	13	98086424	98121382	0.0235	rs1771428	-2.50	rs9513245	0.011127	5.68	-0.5815	148	7	enet	0.01116	6.35e-06	-0.8460	3.98e-01	NA	NA	NA	NA	NA
RASL11A-out.wgt.RDat	/u/home/t/tboltz/project-ophoff/rna_whole_blood/cts_TWAS_latest/T_Cells_CD8_weights2//RASL11A-out.wgt.RDat	RASL11A	13	27844465	27847827	0.0239	rs9507916	4.21	rs41485749	0.015340	5.51	-0.0193	160	160	blup	0.01399	4.80e-07	-3.2339	1.22e-03	0.020	0.970	0.000	0.008	0.001
RBM26-out.wgt.RDat	/u/home/t/tboltz/project-ophoff/rna_whole_blood/cts_TWAS_latest/T_Cells_CD8_weights2//RBM26-out.wgt.RDat	RBM26	13	79885960	79980356	0.0202	rs9593385	-2.95	rs2274554	0.021163	-6.40	-1.7304	202	5	lasso	0.02067	1.14e-09	1.4725	1.41e-01	NA	NA	NA	NA	NA
RCBTB1-out.wgt.RDat	/u/home/t/tboltz/project-ophoff/rna_whole_blood/cts_TWAS_latest/T_Cells_CD8_weights2//RCBTB1-out.wgt.RDat	RCBTB1	13	50106083	50159694	0.0975	rs7996852	5.06	rs7332010	0.078489	13.04	-1.8336	213	12	lasso	0.15224	3.15e-64	0.1636	8.70e-01	NA	NA	NA	NA	NA
RUBCNL-out.wgt.RDat	/u/home/t/tboltz/project-ophoff/rna_whole_blood/cts_TWAS_latest/T_Cells_CD8_weights2//RUBCNL-out.wgt.RDat	RUBCNL	13	46916136	47012325	0.0905	rs4942478	-2.81	rs259697	0.105692	-13.90	1.2135	231	5	lasso	0.11645	1.19e-48	-0.8835	3.77e-01	NA	NA	NA	NA	NA
SLITRK5-out.wgt.RDat	/u/home/t/tboltz/project-ophoff/rna_whole_blood/cts_TWAS_latest/T_Cells_CD8_weights2//SLITRK5-out.wgt.RDat	SLITRK5	13	88324871	88348527	0.0222	rs9300749	-1.93	rs969962	0.001747	3.66	-0.1133	150	4	lasso	0.00774	1.46e-04	-0.2983	7.65e-01	NA	NA	NA	NA	NA
SPART-out.wgt.RDat	/u/home/t/tboltz/project-ophoff/rna_whole_blood/cts_TWAS_latest/T_Cells_CD8_weights2//SPART-out.wgt.RDat	SPART	13	36875776	36944317	0.0568	rs9603046	3.94	rs7327598	0.087704	-12.60	1.4913	190	15	enet	0.08569	9.52e-36	-1.9700	4.88e-02	0.000	0.993	0.000	0.004	0.003
STK24-out.wgt.RDat	/u/home/t/tboltz/project-ophoff/rna_whole_blood/cts_TWAS_latest/T_Cells_CD8_weights2//STK24-out.wgt.RDat	STK24	13	99097440	99230194	0.0815	rs9517499	4.12	rs2281767	0.023283	7.56	-0.7664	237	19	enet	0.05024	2.34e-21	-1.1438	2.53e-01	NA	NA	NA	NA	NA
SUCLA2-out.wgt.RDat	/u/home/t/tboltz/project-ophoff/rna_whole_blood/cts_TWAS_latest/T_Cells_CD8_weights2//SUCLA2-out.wgt.RDat	SUCLA2	13	48319872	48612104	0.0183	rs4941615	-5.83	rs12429348	0.005915	-4.85	-1.8210	255	18	enet	0.01376	5.90e-07	3.6086	3.08e-04	0.005	0.021	0.115	0.540	0.319
SUGT1-out.wgt.RDat	/u/home/t/tboltz/project-ophoff/rna_whole_blood/cts_TWAS_latest/T_Cells_CD8_weights2//SUGT1-out.wgt.RDat	SUGT1	13	53226845	53275044	0.0286	rs2575960	4.41	rs9526951	0.010448	4.99	3.1980	140	16	enet	0.00783	1.35e-04	3.3876	7.05e-04	0.116	0.380	0.002	0.006	0.496
SUPT20H-out.wgt.RDat	/u/home/t/tboltz/project-ophoff/rna_whole_blood/cts_TWAS_latest/T_Cells_CD8_weights2//SUPT20H-out.wgt.RDat	SUPT20H	13	37583450	37633850	0.0188	rs1517896	2.99	rs1543738	0.014508	-5.63	1.0135	154	19	enet	0.01127	5.73e-06	-1.3252	1.85e-01	NA	NA	NA	NA	NA
TBC1D4-out.wgt.RDat	/u/home/t/tboltz/project-ophoff/rna_whole_blood/cts_TWAS_latest/T_Cells_CD8_weights2//TBC1D4-out.wgt.RDat	TBC1D4	13	75857640	76056305	0.1106	rs1570541	-16.89	rs724543	0.055129	-10.30	2.4421	218	7	lasso	0.07038	1.79e-29	-1.5293	1.26e-01	NA	NA	NA	NA	NA
UGGT2-out.wgt.RDat	/u/home/t/tboltz/project-ophoff/rna_whole_blood/cts_TWAS_latest/T_Cells_CD8_weights2//UGGT2-out.wgt.RDat	UGGT2	13	96453835	96705736	0.0420	rs11617369	-2.93	rs7993991	0.012614	-6.36	0.4440	218	19	enet	0.02566	1.25e-11	1.2465	2.13e-01	NA	NA	NA	NA	NA
USP12-out.wgt.RDat	/u/home/t/tboltz/project-ophoff/rna_whole_blood/cts_TWAS_latest/T_Cells_CD8_weights2//USP12-out.wgt.RDat	USP12	13	27640294	27745948	0.0296	rs9507916	4.21	rs7998347	0.004526	-5.14	0.7865	190	12	enet	0.01998	2.12e-09	1.1122	2.66e-01	NA	NA	NA	NA	NA
ZDHHC20-out.wgt.RDat	/u/home/t/tboltz/project-ophoff/rna_whole_blood/cts_TWAS_latest/T_Cells_CD8_weights2//ZDHHC20-out.wgt.RDat	ZDHHC20	13	21946713	22033509	0.0898	rs2761909	2.47	rs9509685	0.066442	-11.14	0.0137	111	13	enet	0.08088	9.19e-34	0.3758	7.07e-01	NA	NA	NA	NA	NA
PANEL	FILE	ID	CHR	P0	P1	HSQ	BEST.GWAS.ID	BEST.GWAS.Z	EQTL.ID	EQTL.R2	EQTL.Z	EQTL.GWAS.Z	NSNP	NWGT	MODEL	MODELCV.R2	MODELCV.PV	TWAS.Z	TWAS.P	COLOC.PP0	COLOC.PP1	COLOC.PP2	COLOC.PP3	COLOC.PP4
ACOT1-out.wgt.RDat	/u/home/t/tboltz/project-ophoff/rna_whole_blood/cts_TWAS_latest/T_Cells_CD8_weights2//ACOT1-out.wgt.RDat	ACOT1	14	7.40e+07	7.40e+07	0.03496	rs8018644	11.41	rs758109	0.02194	-6.85	2.4362	150	150	blup	0.02175	4.26e-10	-7.16769	7.63e-13	0.000	0.000	0.000	1.000	0.000
ACOT4-out.wgt.RDat	/u/home/t/tboltz/project-ophoff/rna_whole_blood/cts_TWAS_latest/T_Cells_CD8_weights2//ACOT4-out.wgt.RDat	ACOT4	14	7.41e+07	7.41e+07	0.05629	rs8018644	11.41	rs3813563	0.02402	6.73	-6.1626	157	33	enet	0.03255	2.41e-14	-4.55526	5.23e-06	0.000	0.000	0.000	1.000	0.000
ACTR10-out.wgt.RDat	/u/home/t/tboltz/project-ophoff/rna_whole_blood/cts_TWAS_latest/T_Cells_CD8_weights2//ACTR10-out.wgt.RDat	ACTR10	14	5.87e+07	5.87e+07	0.01646	rs1885133	13.71	rs4901852	0.00938	4.64	10.4905	122	4	lasso	0.00820	9.59e-05	10.70612	9.53e-27	0.000	0.000	0.112	0.197	0.692
ADAM20-out.wgt.RDat	/u/home/t/tboltz/project-ophoff/rna_whole_blood/cts_TWAS_latest/T_Cells_CD8_weights2//ADAM20-out.wgt.RDat	ADAM20	14	7.10e+07	7.10e+07	0.02700	rs227405	3.76	rs11158863	0.03180	-8.27	-0.2734	214	5	lasso	0.03437	4.61e-15	-0.11936	9.05e-01	NA	NA	NA	NA	NA
ADCK1-out.wgt.RDat	/u/home/t/tboltz/project-ophoff/rna_whole_blood/cts_TWAS_latest/T_Cells_CD8_weights2//ADCK1-out.wgt.RDat	ADCK1	14	7.83e+07	7.84e+07	0.07246	rs17752707	4.39	rs17752707	0.06716	11.39	4.3886	299	18	enet	0.06656	6.36e-28	4.15360	3.27e-05	0.000	0.083	0.000	0.002	0.915
AHSA1-out.wgt.RDat	/u/home/t/tboltz/project-ophoff/rna_whole_blood/cts_TWAS_latest/T_Cells_CD8_weights2//AHSA1-out.wgt.RDat	AHSA1	14	7.79e+07	7.79e+07	0.01008	rs17752707	4.39	rs12435136	0.00817	4.27	-1.9693	207	9	enet	0.00372	6.41e-03	-1.87395	6.09e-02	NA	NA	NA	NA	NA
AKAP6-out.wgt.RDat	/u/home/t/tboltz/project-ophoff/rna_whole_blood/cts_TWAS_latest/T_Cells_CD8_weights2//AKAP6-out.wgt.RDat	AKAP6	14	3.28e+07	3.33e+07	0.04503	rs7151991	3.56	rs17098553	0.02367	-6.52	-1.4032	214	4	lasso	0.02050	1.32e-09	1.59851	1.10e-01	NA	NA	NA	NA	NA
AKT1-out.wgt.RDat	/u/home/t/tboltz/project-ophoff/rna_whole_blood/cts_TWAS_latest/T_Cells_CD8_weights2//AKT1-out.wgt.RDat	AKT1	14	1.05e+08	1.05e+08	0.06468	rs11625865	-5.48	rs4983559	0.03491	8.08	-4.1704	84	1	lasso	0.03338	1.13e-14	-4.17040	3.04e-05	0.000	0.073	0.000	0.488	0.439
ANKRD9-out.wgt.RDat	/u/home/t/tboltz/project-ophoff/rna_whole_blood/cts_TWAS_latest/T_Cells_CD8_weights2//ANKRD9-out.wgt.RDat	ANKRD9	14	1.03e+08	1.03e+08	0.07954	rs1190554	-13.39	rs11629266	0.03707	-8.09	7.3562	91	23	enet	0.05116	1.00e-21	-8.42974	3.46e-17	0.000	0.000	0.000	1.000	0.000
ARHGAP5-out.wgt.RDat	/u/home/t/tboltz/project-ophoff/rna_whole_blood/cts_TWAS_latest/T_Cells_CD8_weights2//ARHGAP5-out.wgt.RDat	ARHGAP5	14	3.25e+07	3.26e+07	0.10736	rs7151991	3.56	rs1278923	0.06693	10.83	0.1015	147	6	lasso	0.07119	8.40e-30	-0.43296	6.65e-01	NA	NA	NA	NA	NA
ATXN3-out.wgt.RDat	/u/home/t/tboltz/project-ophoff/rna_whole_blood/cts_TWAS_latest/T_Cells_CD8_weights2//ATXN3-out.wgt.RDat	ATXN3	14	9.25e+07	9.26e+07	0.02027	rs1704695	5.54	rs7151632	0.01193	-4.77	3.1563	190	3	lasso	0.00772	1.49e-04	-3.13893	1.70e-03	0.051	0.082	0.325	0.518	0.023
BEGAIN-out.wgt.RDat	/u/home/t/tboltz/project-ophoff/rna_whole_blood/cts_TWAS_latest/T_Cells_CD8_weights2//BEGAIN-out.wgt.RDat	BEGAIN	14	1.01e+08	1.01e+08	0.11840	rs10146962	7.89	rs1190862	0.03119	-7.59	1.4723	114	31	enet	0.07190	4.33e-30	-0.23930	8.11e-01	NA	NA	NA	NA	NA
C14orf132-out.wgt.RDat	/u/home/t/tboltz/project-ophoff/rna_whole_blood/cts_TWAS_latest/T_Cells_CD8_weights2//C14orf132-out.wgt.RDat	C14orf132	14	9.65e+07	9.66e+07	0.13984	rs10484053	7.12	rs941770	0.08977	12.53	-2.0179	239	4	lasso	0.13268	1.23e-55	-2.15626	3.11e-02	0.000	0.000	0.000	1.000	0.000
CBLN3-out.wgt.RDat	/u/home/t/tboltz/project-ophoff/rna_whole_blood/cts_TWAS_latest/T_Cells_CD8_weights2//CBLN3-out.wgt.RDat	CBLN3	14	2.49e+07	2.49e+07	0.17655	rs10142572	2.52	rs10143703	0.08650	-12.30	-0.0844	232	5	lasso	0.08559	1.05e-35	-0.02919	9.77e-01	NA	NA	NA	NA	NA
CDCA4-out.wgt.RDat	/u/home/t/tboltz/project-ophoff/rna_whole_blood/cts_TWAS_latest/T_Cells_CD8_weights2//CDCA4-out.wgt.RDat	CDCA4	14	1.05e+08	1.05e+08	0.03096	rs11625865	-5.48	rs10147672	0.04612	9.80	2.3718	71	5	lasso	0.05631	8.69e-24	2.40849	1.60e-02	0.000	0.130	0.000	0.868	0.002
CEP128-out.wgt.RDat	/u/home/t/tboltz/project-ophoff/rna_whole_blood/cts_TWAS_latest/T_Cells_CD8_weights2//CEP128-out.wgt.RDat	CEP128	14	8.09e+07	8.14e+07	0.03939	rs6574631	-5.90	rs7150858	0.05136	-9.96	-0.7790	231	11	enet	0.05863	1.01e-24	0.86984	3.84e-01	NA	NA	NA	NA	NA
CFL2-out.wgt.RDat	/u/home/t/tboltz/project-ophoff/rna_whole_blood/cts_TWAS_latest/T_Cells_CD8_weights2//CFL2-out.wgt.RDat	CFL2	14	3.52e+07	3.52e+07	0.01804	rs4982211	-9.76	rs9743965	0.01021	-5.02	-0.7867	169	4	lasso	0.01025	1.46e-05	0.95026	3.42e-01	NA	NA	NA	NA	NA
CHURC1-out.wgt.RDat	/u/home/t/tboltz/project-ophoff/rna_whole_blood/cts_TWAS_latest/T_Cells_CD8_weights2//CHURC1-out.wgt.RDat	CHURC1	14	6.54e+07	6.54e+07	0.10253	rs8006419	30.78	rs10141986	0.13967	-15.64	2.4398	216	8	lasso	0.13999	8.01e-59	-3.31001	9.33e-04	0.000	0.000	0.000	1.000	0.000
CPSF2-out.wgt.RDat	/u/home/t/tboltz/project-ophoff/rna_whole_blood/cts_TWAS_latest/T_Cells_CD8_weights2//CPSF2-out.wgt.RDat	CPSF2	14	9.26e+07	9.26e+07	0.07001	rs7153192	-4.04	rs4548800	0.02426	6.66	0.0805	179	8	lasso	0.05129	8.86e-22	-0.70120	4.83e-01	NA	NA	NA	NA	NA
CTSG-out.wgt.RDat	/u/home/t/tboltz/project-ophoff/rna_whole_blood/cts_TWAS_latest/T_Cells_CD8_weights2//CTSG-out.wgt.RDat	CTSG	14	2.50e+07	2.50e+07	0.04165	rs10142572	2.52	rs17257110	0.03288	7.71	0.4130	240	2	lasso	0.03091	1.06e-13	0.45390	6.50e-01	NA	NA	NA	NA	NA
DCAF4-out.wgt.RDat	/u/home/t/tboltz/project-ophoff/rna_whole_blood/cts_TWAS_latest/T_Cells_CD8_weights2//DCAF4-out.wgt.RDat	DCAF4	14	7.34e+07	7.34e+07	0.03507	rs4903110	-5.29	rs4903072	0.01154	5.70	3.1677	153	153	blup	0.02356	8.31e-11	4.07299	4.64e-05	0.001	0.173	0.005	0.770	0.051
DDHD1-out.wgt.RDat	/u/home/t/tboltz/project-ophoff/rna_whole_blood/cts_TWAS_latest/T_Cells_CD8_weights2//DDHD1-out.wgt.RDat	DDHD1	14	5.35e+07	5.36e+07	0.00763	rs17126012	-1.95	rs4901343	0.01013	4.69	0.5421	128	128	blup	0.00764	1.60e-04	0.42336	6.72e-01	NA	NA	NA	NA	NA
DHRS4L2-out.wgt.RDat	/u/home/t/tboltz/project-ophoff/rna_whole_blood/cts_TWAS_latest/T_Cells_CD8_weights2//DHRS4L2-out.wgt.RDat	DHRS4L2	14	2.44e+07	2.45e+07	0.02491	rs2144491	2.44	rs10141091	0.01177	5.93	0.1147	172	17	enet	0.01785	1.46e-08	0.00589	9.95e-01	NA	NA	NA	NA	NA
EGLN3-out.wgt.RDat	/u/home/t/tboltz/project-ophoff/rna_whole_blood/cts_TWAS_latest/T_Cells_CD8_weights2//EGLN3-out.wgt.RDat	EGLN3	14	3.44e+07	3.49e+07	0.17262	rs4982211	-9.76	rs1680726	0.07694	-11.65	1.7099	179	26	enet	0.10853	2.74e-45	-0.21727	8.28e-01	NA	NA	NA	NA	NA
ENTPD5-out.wgt.RDat	/u/home/t/tboltz/project-ophoff/rna_whole_blood/cts_TWAS_latest/T_Cells_CD8_weights2//ENTPD5-out.wgt.RDat	ENTPD5	14	7.44e+07	7.45e+07	0.03132	rs8018644	11.41	rs17096208	0.00987	-4.73	0.1272	135	9	lasso	0.01472	2.47e-07	3.40278	6.67e-04	0.000	0.000	0.144	0.849	0.007
FAM161B-out.wgt.RDat	/u/home/t/tboltz/project-ophoff/rna_whole_blood/cts_TWAS_latest/T_Cells_CD8_weights2//FAM161B-out.wgt.RDat	FAM161B	14	7.44e+07	7.44e+07	0.02765	rs8018644	11.41	rs12881125	0.01800	-6.14	-3.0970	133	133	blup	0.02099	8.50e-10	-1.79426	7.28e-02	NA	NA	NA	NA	NA
FAM177A1-out.wgt.RDat	/u/home/t/tboltz/project-ophoff/rna_whole_blood/cts_TWAS_latest/T_Cells_CD8_weights2//FAM177A1-out.wgt.RDat	FAM177A1	14	3.55e+07	3.56e+07	0.04868	rs4982211	-9.76	rs8015200	0.05836	10.22	2.7898	184	7	lasso	0.07138	7.03e-30	3.29991	9.67e-04	0.000	0.000	0.000	1.000	0.000
FBLN5-out.wgt.RDat	/u/home/t/tboltz/project-ophoff/rna_whole_blood/cts_TWAS_latest/T_Cells_CD8_weights2//FBLN5-out.wgt.RDat	FBLN5	14	9.23e+07	9.24e+07	0.26068	rs10873409	6.12	rs2430343	0.11675	14.36	-2.1026	177	29	enet	0.19337	6.15e-83	-2.14325	3.21e-02	0.000	0.001	0.000	0.999	0.000
FNTB-out.wgt.RDat	/u/home/t/tboltz/project-ophoff/rna_whole_blood/cts_TWAS_latest/T_Cells_CD8_weights2//FNTB-out.wgt.RDat	FNTB	14	6.55e+07	6.55e+07	0.01547	rs8006419	30.78	rs7148144	0.01618	-5.51	-3.0050	209	3	lasso	0.01696	3.25e-08	8.87130	7.23e-19	0.000	0.000	0.020	0.979	0.000
FOXN3-out.wgt.RDat	/u/home/t/tboltz/project-ophoff/rna_whole_blood/cts_TWAS_latest/T_Cells_CD8_weights2//FOXN3-out.wgt.RDat	FOXN3	14	8.96e+07	9.01e+07	0.01942	rs1287660	3.70	rs11846050	0.01063	4.72	-0.2808	203	7	enet	0.00774	1.45e-04	0.38747	6.98e-01	NA	NA	NA	NA	NA
GCH1-out.wgt.RDat	/u/home/t/tboltz/project-ophoff/rna_whole_blood/cts_TWAS_latest/T_Cells_CD8_weights2//GCH1-out.wgt.RDat	GCH1	14	5.53e+07	5.54e+07	0.07981	rs8012152	-7.29	rs17128050	0.05011	9.50	-2.0260	146	5	lasso	0.05652	7.15e-24	-1.53128	1.26e-01	NA	NA	NA	NA	NA
GLRX5-out.wgt.RDat	/u/home/t/tboltz/project-ophoff/rna_whole_blood/cts_TWAS_latest/T_Cells_CD8_weights2//GLRX5-out.wgt.RDat	GLRX5	14	9.60e+07	9.60e+07	0.06728	rs911681	-7.38	rs10484052	0.04867	10.04	-6.0567	237	6	lasso	0.05418	6.16e-23	-6.34291	2.25e-10	0.000	0.000	0.000	0.680	0.320
GPR135-out.wgt.RDat	/u/home/t/tboltz/project-ophoff/rna_whole_blood/cts_TWAS_latest/T_Cells_CD8_weights2//GPR135-out.wgt.RDat	GPR135	14	5.99e+07	5.99e+07	0.08087	rs7141269	2.43	rs1262129	0.05287	9.77	-1.7247	193	6	lasso	0.06824	1.33e-28	-1.79356	7.29e-02	NA	NA	NA	NA	NA
GPR65-out.wgt.RDat	/u/home/t/tboltz/project-ophoff/rna_whole_blood/cts_TWAS_latest/T_Cells_CD8_weights2//GPR65-out.wgt.RDat	GPR65	14	8.85e+07	8.85e+07	0.09631	rs11846988	-3.45	rs979812	0.07745	-12.58	1.3970	191	6	lasso	0.09892	3.02e-41	-0.44365	6.57e-01	NA	NA	NA	NA	NA
GSKIP-out.wgt.RDat	/u/home/t/tboltz/project-ophoff/rna_whole_blood/cts_TWAS_latest/T_Cells_CD8_weights2//GSKIP-out.wgt.RDat	GSKIP	14	9.68e+07	9.69e+07	0.05402	rs12897588	-3.17	rs4905480	0.02347	-6.53	-1.7241	165	2	lasso	0.02428	4.33e-11	2.14127	3.23e-02	0.000	0.995	0.000	0.001	0.004
GSTZ1-out.wgt.RDat	/u/home/t/tboltz/project-ophoff/rna_whole_blood/cts_TWAS_latest/T_Cells_CD8_weights2//GSTZ1-out.wgt.RDat	GSTZ1	14	7.78e+07	7.78e+07	0.02155	rs17752707	4.39	rs2270421	0.01615	-5.62	2.7933	156	3	lasso	0.01454	2.92e-07	-2.64476	8.17e-03	0.005	0.935	0.000	0.018	0.041
GZMH-out.wgt.RDat	/u/home/t/tboltz/project-ophoff/rna_whole_blood/cts_TWAS_latest/T_Cells_CD8_weights2//GZMH-out.wgt.RDat	GZMH	14	2.51e+07	2.51e+07	0.02767	rs10142572	2.52	rs4982988	0.02090	-6.20	-0.2015	242	2	lasso	0.01812	1.14e-08	0.20644	8.36e-01	NA	NA	NA	NA	NA
HAUS4-out.wgt.RDat	/u/home/t/tboltz/project-ophoff/rna_whole_blood/cts_TWAS_latest/T_Cells_CD8_weights2//HAUS4-out.wgt.RDat	HAUS4	14	2.34e+07	2.34e+07	0.26132	rs10134257	-7.93	rs2180834	0.17805	17.64	-7.9051	93	9	enet	0.20099	1.65e-86	-8.50632	1.80e-17	0.000	0.000	0.000	0.001	0.999
IFI27L2-out.wgt.RDat	/u/home/t/tboltz/project-ophoff/rna_whole_blood/cts_TWAS_latest/T_Cells_CD8_weights2//IFI27L2-out.wgt.RDat	IFI27L2	14	9.46e+07	9.46e+07	0.04626	rs11626051	2.62	rs878554	0.02179	6.42	1.7759	196	25	enet	0.03647	6.83e-16	0.41759	6.76e-01	NA	NA	NA	NA	NA
INF2-out.wgt.RDat	/u/home/t/tboltz/project-ophoff/rna_whole_blood/cts_TWAS_latest/T_Cells_CD8_weights2//INF2-out.wgt.RDat	INF2	14	1.05e+08	1.05e+08	0.04128	rs11625865	-5.48	rs11160817	0.00544	-4.84	1.5600	86	14	enet	0.02287	1.54e-10	-3.16160	1.57e-03	0.051	0.079	0.341	0.520	0.009
ISCA2-out.wgt.RDat	/u/home/t/tboltz/project-ophoff/rna_whole_blood/cts_TWAS_latest/T_Cells_CD8_weights2//ISCA2-out.wgt.RDat	ISCA2	14	7.50e+07	7.50e+07	0.15222	rs887595	9.24	rs7148018	0.08589	-12.26	2.8865	116	2	enet	0.08619	5.93e-36	-3.00523	2.65e-03	0.000	0.000	0.000	1.000	0.000
ITPK1-out.wgt.RDat	/u/home/t/tboltz/project-ophoff/rna_whole_blood/cts_TWAS_latest/T_Cells_CD8_weights2//ITPK1-out.wgt.RDat	ITPK1	14	9.34e+07	9.36e+07	0.04481	rs7153192	-4.04	rs4905048	0.01931	6.25	-0.2766	152	6	lasso	0.01727	2.45e-08	0.25658	7.97e-01	NA	NA	NA	NA	NA
JKAMP-out.wgt.RDat	/u/home/t/tboltz/project-ophoff/rna_whole_blood/cts_TWAS_latest/T_Cells_CD8_weights2//JKAMP-out.wgt.RDat	JKAMP	14	6.00e+07	6.00e+07	0.01640	rs7141269	2.43	rs17096221	0.00918	-5.29	-1.0302	191	6	lasso	0.01176	3.65e-06	0.53803	5.91e-01	NA	NA	NA	NA	NA
KHNYN-out.wgt.RDat	/u/home/t/tboltz/project-ophoff/rna_whole_blood/cts_TWAS_latest/T_Cells_CD8_weights2//KHNYN-out.wgt.RDat	KHNYN	14	2.49e+07	2.49e+07	0.01714	rs10142572	2.52	rs10143703	0.01820	-5.83	-0.0844	230	3	lasso	0.01475	2.41e-07	0.04328	9.65e-01	NA	NA	NA	NA	NA
KLC1-out.wgt.RDat	/u/home/t/tboltz/project-ophoff/rna_whole_blood/cts_TWAS_latest/T_Cells_CD8_weights2//KLC1-out.wgt.RDat	KLC1	14	1.04e+08	1.04e+08	0.06475	rs17679127	5.70	rs861547	0.04240	-9.80	1.1924	127	5	lasso	0.06993	2.73e-29	-0.12978	8.97e-01	NA	NA	NA	NA	NA
LGALS3-out.wgt.RDat	/u/home/t/tboltz/project-ophoff/rna_whole_blood/cts_TWAS_latest/T_Cells_CD8_weights2//LGALS3-out.wgt.RDat	LGALS3	14	5.56e+07	5.56e+07	0.04321	rs8012152	-7.29	rs8007614	0.10509	-13.79	-4.0478	141	7	lasso	0.11072	3.23e-46	4.21465	2.50e-05	0.000	0.000	0.000	1.000	0.000
LRR1-out.wgt.RDat	/u/home/t/tboltz/project-ophoff/rna_whole_blood/cts_TWAS_latest/T_Cells_CD8_weights2//LRR1-out.wgt.RDat	LRR1	14	5.01e+07	5.01e+07	0.02930	rs11157727	-3.17	rs2354445	0.02750	7.26	-0.1702	171	2	lasso	0.02886	6.86e-13	-0.67492	5.00e-01	NA	NA	NA	NA	NA
MARK3-out.wgt.RDat	/u/home/t/tboltz/project-ophoff/rna_whole_blood/cts_TWAS_latest/T_Cells_CD8_weights2//MARK3-out.wgt.RDat	MARK3	14	1.04e+08	1.04e+08	0.06664	rs17679127	5.70	rs11625397	0.00779	5.11	2.9351	142	32	enet	0.04537	2.03e-19	1.97190	4.86e-02	0.004	0.073	0.043	0.869	0.011
MED6-out.wgt.RDat	/u/home/t/tboltz/project-ophoff/rna_whole_blood/cts_TWAS_latest/T_Cells_CD8_weights2//MED6-out.wgt.RDat	MED6	14	7.10e+07	7.11e+07	0.00713	rs7151975	-3.02	rs4902843	0.00430	-3.76	2.8375	190	3	lasso	0.00322	1.03e-02	-2.50367	1.23e-02	0.839	0.153	0.001	0.000	0.007
MGAT2-out.wgt.RDat	/u/home/t/tboltz/project-ophoff/rna_whole_blood/cts_TWAS_latest/T_Cells_CD8_weights2//MGAT2-out.wgt.RDat	MGAT2	14	5.01e+07	5.01e+07	0.01855	rs11157727	-3.17	rs9989177	0.02595	6.91	-0.1379	166	1	lasso	0.02330	1.05e-10	-0.13790	8.90e-01	NA	NA	NA	NA	NA
NDUFB1-out.wgt.RDat	/u/home/t/tboltz/project-ophoff/rna_whole_blood/cts_TWAS_latest/T_Cells_CD8_weights2//NDUFB1-out.wgt.RDat	NDUFB1	14	9.26e+07	9.26e+07	0.05510	rs17127798	3.32	rs35609412	0.02487	-6.80	-0.5759	173	10	enet	0.04640	7.88e-20	0.31997	7.49e-01	NA	NA	NA	NA	NA
NEDD8-out.wgt.RDat	/u/home/t/tboltz/project-ophoff/rna_whole_blood/cts_TWAS_latest/T_Cells_CD8_weights2//NEDD8-out.wgt.RDat	NEDD8	14	2.47e+07	2.47e+07	0.02501	rs2144491	2.44	rs12433338	0.00643	4.62	-2.1346	196	4	lasso	0.00911	4.14e-05	-1.39542	1.63e-01	NA	NA	NA	NA	NA
NFKBIA-out.wgt.RDat	/u/home/t/tboltz/project-ophoff/rna_whole_blood/cts_TWAS_latest/T_Cells_CD8_weights2//NFKBIA-out.wgt.RDat	NFKBIA	14	3.59e+07	3.59e+07	0.04455	rs10146494	5.46	rs12100841	0.04512	-9.57	-2.8423	157	157	blup	0.04531	2.14e-19	3.40539	6.61e-04	0.000	0.067	0.000	0.929	0.004
NPC2-out.wgt.RDat	/u/home/t/tboltz/project-ophoff/rna_whole_blood/cts_TWAS_latest/T_Cells_CD8_weights2//NPC2-out.wgt.RDat	NPC2	14	7.49e+07	7.50e+07	0.02749	rs887595	9.24	rs4903231	0.00920	-4.60	3.1734	119	119	blup	0.00927	3.56e-05	0.16094	8.72e-01	NA	NA	NA	NA	NA
NRXN3-out.wgt.RDat	/u/home/t/tboltz/project-ophoff/rna_whole_blood/cts_TWAS_latest/T_Cells_CD8_weights2//NRXN3-out.wgt.RDat	NRXN3	14	7.86e+07	8.03e+07	0.02198	rs17752707	4.39	rs4903758	0.01073	-5.06	-1.0270	539	1	lasso	0.00723	2.35e-04	1.02700	3.04e-01	NA	NA	NA	NA	NA
OSGEP-out.wgt.RDat	/u/home/t/tboltz/project-ophoff/rna_whole_blood/cts_TWAS_latest/T_Cells_CD8_weights2//OSGEP-out.wgt.RDat	OSGEP	14	2.09e+07	2.09e+07	0.07083	rs1243600	3.18	rs4465523	0.03775	-8.75	-1.6479	172	2	lasso	0.04849	1.16e-20	1.31080	1.90e-01	NA	NA	NA	NA	NA
PCNX1-out.wgt.RDat	/u/home/t/tboltz/project-ophoff/rna_whole_blood/cts_TWAS_latest/T_Cells_CD8_weights2//PCNX1-out.wgt.RDat	PCNX1	14	7.14e+07	7.16e+07	0.09992	rs9323548	2.93	rs2240531	0.05863	-10.17	-2.0576	185	7	lasso	0.07391	6.53e-31	1.82681	6.77e-02	NA	NA	NA	NA	NA
PPP2R3C-out.wgt.RDat	/u/home/t/tboltz/project-ophoff/rna_whole_blood/cts_TWAS_latest/T_Cells_CD8_weights2//PPP2R3C-out.wgt.RDat	PPP2R3C	14	3.56e+07	3.56e+07	0.01593	rs4982211	-9.76	rs12100841	0.00374	-5.02	-2.8423	181	181	blup	0.00945	3.01e-05	0.51043	6.10e-01	NA	NA	NA	NA	NA
PPP4R4-out.wgt.RDat	/u/home/t/tboltz/project-ophoff/rna_whole_blood/cts_TWAS_latest/T_Cells_CD8_weights2//PPP4R4-out.wgt.RDat	PPP4R4	14	9.46e+07	9.47e+07	0.09145	rs17753873	2.88	rs10130697	0.05244	10.33	1.3625	237	5	lasso	0.07284	1.78e-30	2.24425	2.48e-02	0.000	0.997	0.000	0.001	0.003
PRKD1-out.wgt.RDat	/u/home/t/tboltz/project-ophoff/rna_whole_blood/cts_TWAS_latest/T_Cells_CD8_weights2//PRKD1-out.wgt.RDat	PRKD1	14	3.00e+07	3.07e+07	0.04014	rs10498304	2.89	rs1958980	0.04186	8.62	0.6104	160	1	lasso	0.04177	5.46e-18	0.61040	5.42e-01	NA	NA	NA	NA	NA
PRMT5-out.wgt.RDat	/u/home/t/tboltz/project-ophoff/rna_whole_blood/cts_TWAS_latest/T_Cells_CD8_weights2//PRMT5-out.wgt.RDat	PRMT5	14	2.34e+07	2.34e+07	0.02680	rs10134257	-7.93	rs2180834	0.01656	-5.69	-7.9051	91	10	enet	0.02114	7.41e-10	5.48265	4.19e-08	0.000	0.000	0.000	0.001	0.999
PRORP-out.wgt.RDat	/u/home/t/tboltz/project-ophoff/rna_whole_blood/cts_TWAS_latest/T_Cells_CD8_weights2//PRORP-out.wgt.RDat	PRORP	14	3.56e+07	3.57e+07	0.13051	rs4982211	-9.76	rs12100841	0.20443	-18.85	-2.8423	188	5	lasso	0.21224	7.68e-92	3.49388	4.76e-04	0.000	0.000	0.000	1.000	0.000
PSEN1-out.wgt.RDat	/u/home/t/tboltz/project-ophoff/rna_whole_blood/cts_TWAS_latest/T_Cells_CD8_weights2//PSEN1-out.wgt.RDat	PSEN1	14	7.36e+07	7.37e+07	0.02178	rs3813563	-6.16	rs362429	0.00299	5.52	-3.3673	140	12	enet	0.01743	2.12e-08	-2.34117	1.92e-02	0.000	0.005	0.008	0.984	0.002
PTGR2-out.wgt.RDat	/u/home/t/tboltz/project-ophoff/rna_whole_blood/cts_TWAS_latest/T_Cells_CD8_weights2//PTGR2-out.wgt.RDat	PTGR2	14	7.43e+07	7.44e+07	0.04910	rs8018644	11.41	rs8013446	0.02779	7.07	2.9196	134	134	blup	0.02949	3.85e-13	-0.26314	7.92e-01	NA	NA	NA	NA	NA
RAB15-out.wgt.RDat	/u/home/t/tboltz/project-ophoff/rna_whole_blood/cts_TWAS_latest/T_Cells_CD8_weights2//RAB15-out.wgt.RDat	RAB15	14	6.54e+07	6.54e+07	0.07389	rs8006419	30.78	rs10141986	0.00450	5.53	2.4398	216	70	enet	0.02114	7.41e-10	8.98503	2.59e-19	0.000	0.000	0.001	0.352	0.647
RAB2B-out.wgt.RDat	/u/home/t/tboltz/project-ophoff/rna_whole_blood/cts_TWAS_latest/T_Cells_CD8_weights2//RAB2B-out.wgt.RDat	RAB2B	14	2.19e+07	2.19e+07	0.01014	rs10047948	-2.47	rs7155867	0.00669	4.20	0.6191	202	9	enet	0.00435	3.48e-03	0.60283	5.47e-01	NA	NA	NA	NA	NA
RGS6-out.wgt.RDat	/u/home/t/tboltz/project-ophoff/rna_whole_blood/cts_TWAS_latest/T_Cells_CD8_weights2//RGS6-out.wgt.RDat	RGS6	14	7.24e+07	7.30e+07	0.06320	rs982972	-5.03	rs4899409	0.03276	8.38	2.8223	358	23	enet	0.05612	1.03e-23	2.99239	2.77e-03	0.000	0.718	0.000	0.246	0.036
RIN3-out.wgt.RDat	/u/home/t/tboltz/project-ophoff/rna_whole_blood/cts_TWAS_latest/T_Cells_CD8_weights2//RIN3-out.wgt.RDat	RIN3	14	9.30e+07	9.32e+07	0.05924	rs7153192	-4.04	rs17783630	0.03304	7.64	-0.0746	184	2	lasso	0.03152	6.13e-14	-0.03525	9.72e-01	NA	NA	NA	NA	NA
RIOX1-out.wgt.RDat	/u/home/t/tboltz/project-ophoff/rna_whole_blood/cts_TWAS_latest/T_Cells_CD8_weights2//RIOX1-out.wgt.RDat	RIOX1	14	7.40e+07	7.40e+07	0.01554	rs8018644	11.41	rs8012627	0.01109	4.82	2.4085	171	5	lasso	0.01439	3.35e-07	4.88177	1.05e-06	0.000	0.000	0.172	0.826	0.003
RNASE2-out.wgt.RDat	/u/home/t/tboltz/project-ophoff/rna_whole_blood/cts_TWAS_latest/T_Cells_CD8_weights2//RNASE2-out.wgt.RDat	RNASE2	14	2.14e+07	2.14e+07	0.02459	rs1243600	3.18	rs10142804	0.01276	5.14	-1.7965	93	2	lasso	0.00966	2.50e-05	-1.80120	7.17e-02	NA	NA	NA	NA	NA
RNASE3-out.wgt.RDat	/u/home/t/tboltz/project-ophoff/rna_whole_blood/cts_TWAS_latest/T_Cells_CD8_weights2//RNASE3-out.wgt.RDat	RNASE3	14	2.14e+07	2.14e+07	0.10354	rs1243600	3.18	rs10142804	0.01866	7.28	-1.7965	97	4	lasso	0.06354	1.06e-26	-1.83411	6.66e-02	NA	NA	NA	NA	NA
RNASE4-out.wgt.RDat	/u/home/t/tboltz/project-ophoff/rna_whole_blood/cts_TWAS_latest/T_Cells_CD8_weights2//RNASE4-out.wgt.RDat	RNASE4	14	2.12e+07	2.12e+07	0.04992	rs1243600	3.18	rs1010461	0.02275	-6.41	0.3450	142	2	lasso	0.01994	2.19e-09	-0.27886	7.80e-01	NA	NA	NA	NA	NA
RNASE6-out.wgt.RDat	/u/home/t/tboltz/project-ophoff/rna_whole_blood/cts_TWAS_latest/T_Cells_CD8_weights2//RNASE6-out.wgt.RDat	RNASE6	14	2.12e+07	2.13e+07	0.21217	rs1243600	3.18	rs4982347	0.09877	-13.11	1.1868	113	30	enet	0.13929	1.61e-58	-1.14137	2.54e-01	NA	NA	NA	NA	NA
RPL36AL-out.wgt.RDat	/u/home/t/tboltz/project-ophoff/rna_whole_blood/cts_TWAS_latest/T_Cells_CD8_weights2//RPL36AL-out.wgt.RDat	RPL36AL	14	5.01e+07	5.01e+07	0.18035	rs11157727	-3.17	rs9989177	0.26207	21.32	-0.1379	166	13	enet	0.28537	1.83e-128	0.34064	7.33e-01	NA	NA	NA	NA	NA
SCFD1-out.wgt.RDat	/u/home/t/tboltz/project-ophoff/rna_whole_blood/cts_TWAS_latest/T_Cells_CD8_weights2//SCFD1-out.wgt.RDat	SCFD1	14	3.11e+07	3.12e+07	0.01761	rs7149414	-3.69	rs229209	0.02434	7.15	-0.2428	92	3	lasso	0.02616	7.92e-12	-0.33409	7.38e-01	NA	NA	NA	NA	NA
SLC24A4-out.wgt.RDat	/u/home/t/tboltz/project-ophoff/rna_whole_blood/cts_TWAS_latest/T_Cells_CD8_weights2//SLC24A4-out.wgt.RDat	SLC24A4	14	9.28e+07	9.30e+07	0.11187	rs7153192	-4.04	rs10145865	0.03766	-8.37	-0.5391	201	6	lasso	0.05822	1.48e-24	0.67538	4.99e-01	NA	NA	NA	NA	NA
SLC25A21-out.wgt.RDat	/u/home/t/tboltz/project-ophoff/rna_whole_blood/cts_TWAS_latest/T_Cells_CD8_weights2//SLC25A21-out.wgt.RDat	SLC25A21	14	3.71e+07	3.76e+07	0.02254	rs7143872	11.84	rs17106539	0.02094	6.72	10.9695	271	271	blup	0.02460	3.25e-11	10.66463	1.49e-26	0.000	0.000	0.000	0.023	0.977
SLC25A29-out.wgt.RDat	/u/home/t/tboltz/project-ophoff/rna_whole_blood/cts_TWAS_latest/T_Cells_CD8_weights2//SLC25A29-out.wgt.RDat	SLC25A29	14	1.01e+08	1.01e+08	0.14598	rs10146962	7.89	rs7159187	0.05813	10.11	-2.0315	107	35	enet	0.10188	1.74e-42	-2.71440	6.64e-03	0.000	0.000	0.000	1.000	0.000
SLC39A9-out.wgt.RDat	/u/home/t/tboltz/project-ophoff/rna_whole_blood/cts_TWAS_latest/T_Cells_CD8_weights2//SLC39A9-out.wgt.RDat	SLC39A9	14	6.99e+07	6.99e+07	0.03481	rs7146578	-4.75	rs17764155	0.01869	5.93	1.3541	121	4	lasso	0.02449	3.58e-11	0.03123	9.75e-01	NA	NA	NA	NA	NA
SNAPC1-out.wgt.RDat	/u/home/t/tboltz/project-ophoff/rna_whole_blood/cts_TWAS_latest/T_Cells_CD8_weights2//SNAPC1-out.wgt.RDat	SNAPC1	14	6.22e+07	6.23e+07	0.03692	rs17098661	-3.58	rs6573401	0.02437	6.71	-1.1097	189	6	lasso	0.02236	2.46e-10	-1.72272	8.49e-02	NA	NA	NA	NA	NA
SNX6-out.wgt.RDat	/u/home/t/tboltz/project-ophoff/rna_whole_blood/cts_TWAS_latest/T_Cells_CD8_weights2//SNX6-out.wgt.RDat	SNX6	14	3.50e+07	3.51e+07	0.04483	rs4982211	-9.76	rs12050290	0.04935	9.37	0.9938	163	2	lasso	0.04980	3.47e-21	0.91709	3.59e-01	NA	NA	NA	NA	NA
SRP54-out.wgt.RDat	/u/home/t/tboltz/project-ophoff/rna_whole_blood/cts_TWAS_latest/T_Cells_CD8_weights2//SRP54-out.wgt.RDat	SRP54	14	3.55e+07	3.55e+07	0.01614	rs4982211	-9.76	rs712311	0.00990	4.52	-0.1524	195	195	blup	0.01308	1.10e-06	-1.60256	1.09e-01	NA	NA	NA	NA	NA
STON2-out.wgt.RDat	/u/home/t/tboltz/project-ophoff/rna_whole_blood/cts_TWAS_latest/T_Cells_CD8_weights2//STON2-out.wgt.RDat	STON2	14	8.17e+07	8.19e+07	0.02921	rs6574631	-5.90	rs12888000	0.02389	6.67	-3.2724	172	12	enet	0.02552	1.41e-11	-2.60336	9.23e-03	0.000	0.010	0.000	0.988	0.002
SYNE2-out.wgt.RDat	/u/home/t/tboltz/project-ophoff/rna_whole_blood/cts_TWAS_latest/T_Cells_CD8_weights2//SYNE2-out.wgt.RDat	SYNE2	14	6.42e+07	6.47e+07	0.04573	rs1950302	8.64	rs17101326	0.02530	-6.78	-1.8610	291	21	enet	0.03433	4.80e-15	2.94642	3.21e-03	0.000	0.000	0.000	1.000	0.000
TC2N-out.wgt.RDat	/u/home/t/tboltz/project-ophoff/rna_whole_blood/cts_TWAS_latest/T_Cells_CD8_weights2//TC2N-out.wgt.RDat	TC2N	14	9.22e+07	9.23e+07	0.11042	rs10873409	6.12	rs2017488	0.00161	-5.29	-0.3268	169	40	enet	0.05125	9.18e-22	1.74511	8.10e-02	NA	NA	NA	NA	NA
TDRD9-out.wgt.RDat	/u/home/t/tboltz/project-ophoff/rna_whole_blood/cts_TWAS_latest/T_Cells_CD8_weights2//TDRD9-out.wgt.RDat	TDRD9	14	1.04e+08	1.05e+08	0.14244	rs2296483	3.42	rs10149651	0.09850	13.16	1.1830	107	6	lasso	0.09772	9.63e-41	1.17742	2.39e-01	NA	NA	NA	NA	NA
TMEM63C-out.wgt.RDat	/u/home/t/tboltz/project-ophoff/rna_whole_blood/cts_TWAS_latest/T_Cells_CD8_weights2//TMEM63C-out.wgt.RDat	TMEM63C	14	7.76e+07	7.77e+07	0.13271	rs17752707	4.39	rs1911728	0.06794	10.92	1.3904	171	18	enet	0.10572	4.19e-44	0.62469	5.32e-01	NA	NA	NA	NA	NA
TRIP11-out.wgt.RDat	/u/home/t/tboltz/project-ophoff/rna_whole_blood/cts_TWAS_latest/T_Cells_CD8_weights2//TRIP11-out.wgt.RDat	TRIP11	14	9.24e+07	9.25e+07	0.01473	rs10873409	6.12	rs11849778	0.01188	-5.31	-1.5936	186	15	enet	0.01229	2.27e-06	1.27399	2.03e-01	NA	NA	NA	NA	NA
TSHR-out.wgt.RDat	/u/home/t/tboltz/project-ophoff/rna_whole_blood/cts_TWAS_latest/T_Cells_CD8_weights2//TSHR-out.wgt.RDat	TSHR	14	8.14e+07	8.16e+07	0.01204	rs6574631	-5.90	rs2284720	0.00641	-4.64	0.9787	181	4	lasso	0.00813	1.02e-04	-1.19068	2.34e-01	NA	NA	NA	NA	NA
VASH1-out.wgt.RDat	/u/home/t/tboltz/project-ophoff/rna_whole_blood/cts_TWAS_latest/T_Cells_CD8_weights2//VASH1-out.wgt.RDat	VASH1	14	7.72e+07	7.72e+07	0.16253	rs17105232	-2.70	rs11623512	0.20847	19.02	-1.7492	139	3	lasso	0.21828	9.77e-95	-1.67513	9.39e-02	NA	NA	NA	NA	NA
VCPKMT-out.wgt.RDat	/u/home/t/tboltz/project-ophoff/rna_whole_blood/cts_TWAS_latest/T_Cells_CD8_weights2//VCPKMT-out.wgt.RDat	VCPKMT	14	5.06e+07	5.06e+07	0.02460	rs1950730	-5.19	rs9788447	0.01979	6.12	-2.2431	122	2	lasso	0.01813	1.13e-08	-2.21616	2.67e-02	0.000	0.346	0.000	0.650	0.004
WARS1-out.wgt.RDat	/u/home/t/tboltz/project-ophoff/rna_whole_blood/cts_TWAS_latest/T_Cells_CD8_weights2//WARS1-out.wgt.RDat	WARS1	14	1.01e+08	1.01e+08	0.24873	rs10146962	7.89	rs7142064	0.02084	-6.94	-2.5607	114	72	enet	0.13088	7.44e-55	3.35467	7.95e-04	0.000	0.000	0.000	1.000	0.000
WDR25-out.wgt.RDat	/u/home/t/tboltz/project-ophoff/rna_whole_blood/cts_TWAS_latest/T_Cells_CD8_weights2//WDR25-out.wgt.RDat	WDR25	14	1.01e+08	1.01e+08	0.05342	rs10146962	7.89	rs4905963	0.02851	-8.09	-2.5456	125	2	lasso	0.05268	2.47e-22	2.22979	2.58e-02	0.000	0.000	0.000	1.000	0.000
YLPM1-out.wgt.RDat	/u/home/t/tboltz/project-ophoff/rna_whole_blood/cts_TWAS_latest/T_Cells_CD8_weights2//YLPM1-out.wgt.RDat	YLPM1	14	7.52e+07	7.53e+07	0.02083	rs2111705	-5.84	rs2359239	0.01680	-6.12	-5.3109	102	102	blup	0.01796	1.31e-08	5.27883	1.30e-07	0.000	0.000	0.000	0.033	0.967
ZBTB1-out.wgt.RDat	/u/home/t/tboltz/project-ophoff/rna_whole_blood/cts_TWAS_latest/T_Cells_CD8_weights2//ZBTB1-out.wgt.RDat	ZBTB1	14	6.50e+07	6.50e+07	0.01139	rs7160073	15.93	rs12588509	0.01072	-4.59	0.1146	264	3	lasso	0.00858	6.71e-05	-2.06596	3.88e-02	0.000	0.000	0.492	0.500	0.008
ZFP36L1-out.wgt.RDat	/u/home/t/tboltz/project-ophoff/rna_whole_blood/cts_TWAS_latest/T_Cells_CD8_weights2//ZFP36L1-out.wgt.RDat	ZFP36L1	14	6.93e+07	6.93e+07	0.02134	rs6573834	-5.28	rs12148044	0.00911	-5.20	-0.5985	174	3	lasso	0.01713	2.79e-08	0.62492	5.32e-01	NA	NA	NA	NA	NA
PANEL	FILE	ID	CHR	P0	P1	HSQ	BEST.GWAS.ID	BEST.GWAS.Z	EQTL.ID	EQTL.R2	EQTL.Z	EQTL.GWAS.Z	NSNP	NWGT	MODEL	MODELCV.R2	MODELCV.PV	TWAS.Z	TWAS.P	COLOC.PP0	COLOC.PP1	COLOC.PP2	COLOC.PP3	COLOC.PP4
ABHD17C-out.wgt.RDat	/u/home/t/tboltz/project-ophoff/rna_whole_blood/cts_TWAS_latest/T_Cells_CD8_weights2//ABHD17C-out.wgt.RDat	ABHD17C	15	8.10e+07	8.10e+07	0.04301	rs11638444	4.16	rs11633987	0.02292	-6.52	-1.1687	182	15	enet	0.03804	1.65e-16	-0.3550	7.23e-01	NA	NA	NA	NA	NA
ADAL-out.wgt.RDat	/u/home/t/tboltz/project-ophoff/rna_whole_blood/cts_TWAS_latest/T_Cells_CD8_weights2//ADAL-out.wgt.RDat	ADAL	15	4.36e+07	4.36e+07	0.01930	rs537115	-4.64	rs3742971	0.01319	5.04	-4.1077	125	2	lasso	0.01249	1.88e-06	-4.1300	3.63e-05	0.003	0.071	0.002	0.064	0.860
ADPGK-out.wgt.RDat	/u/home/t/tboltz/project-ophoff/rna_whole_blood/cts_TWAS_latest/T_Cells_CD8_weights2//ADPGK-out.wgt.RDat	ADPGK	15	7.30e+07	7.31e+07	0.01812	rs11634045	6.61	rs4777534	0.01480	-5.23	5.1553	137	3	lasso	0.01227	2.29e-06	-5.0144	5.32e-07	0.000	0.000	0.071	0.876	0.053
AKAP13-out.wgt.RDat	/u/home/t/tboltz/project-ophoff/rna_whole_blood/cts_TWAS_latest/T_Cells_CD8_weights2//AKAP13-out.wgt.RDat	AKAP13	15	8.59e+07	8.63e+07	0.02807	rs16943574	6.78	rs338523	0.03220	7.70	-0.1300	353	18	enet	0.03329	1.23e-14	0.3111	7.56e-01	NA	NA	NA	NA	NA
ANKDD1A-out.wgt.RDat	/u/home/t/tboltz/project-ophoff/rna_whole_blood/cts_TWAS_latest/T_Cells_CD8_weights2//ANKDD1A-out.wgt.RDat	ANKDD1A	15	6.52e+07	6.53e+07	0.36724	rs7171289	-23.67	rs1719273	0.36582	25.18	1.1379	139	2	lasso	0.37253	2.50e-177	1.3241	1.85e-01	NA	NA	NA	NA	NA
ANPEP-out.wgt.RDat	/u/home/t/tboltz/project-ophoff/rna_whole_blood/cts_TWAS_latest/T_Cells_CD8_weights2//ANPEP-out.wgt.RDat	ANPEP	15	9.03e+07	9.04e+07	0.05538	rs11629584	-5.73	rs12440213	0.02118	6.64	0.8619	77	4	lasso	0.03865	9.41e-17	1.5708	1.16e-01	NA	NA	NA	NA	NA
AP3S2-out.wgt.RDat	/u/home/t/tboltz/project-ophoff/rna_whole_blood/cts_TWAS_latest/T_Cells_CD8_weights2//AP3S2-out.wgt.RDat	AP3S2	15	9.04e+07	9.04e+07	0.05080	rs11629584	-5.73	rs7111	0.03648	-8.07	-1.6853	92	2	lasso	0.03615	9.16e-16	1.6854	9.19e-02	NA	NA	NA	NA	NA
AP4E1-out.wgt.RDat	/u/home/t/tboltz/project-ophoff/rna_whole_blood/cts_TWAS_latest/T_Cells_CD8_weights2//AP4E1-out.wgt.RDat	AP4E1	15	5.12e+07	5.13e+07	0.03510	rs12708423	-3.42	rs6493470	0.02214	-7.10	-0.9067	218	5	lasso	0.02405	5.33e-11	1.0539	2.92e-01	NA	NA	NA	NA	NA
ARPIN-out.wgt.RDat	/u/home/t/tboltz/project-ophoff/rna_whole_blood/cts_TWAS_latest/T_Cells_CD8_weights2//ARPIN-out.wgt.RDat	ARPIN	15	9.04e+07	9.05e+07	0.02306	rs11629584	-5.73	rs17821167	0.00347	4.41	2.3676	88	6	enet	0.00274	1.66e-02	2.5711	1.01e-02	0.028	0.007	0.731	0.176	0.059
ARRDC4-out.wgt.RDat	/u/home/t/tboltz/project-ophoff/rna_whole_blood/cts_TWAS_latest/T_Cells_CD8_weights2//ARRDC4-out.wgt.RDat	ARRDC4	15	9.85e+07	9.85e+07	0.15409	rs4072280	2.44	rs2130882	0.05751	-10.05	-0.1843	107	22	enet	0.06697	4.33e-28	0.8858	3.76e-01	NA	NA	NA	NA	NA
ATP10A-out.wgt.RDat	/u/home/t/tboltz/project-ophoff/rna_whole_blood/cts_TWAS_latest/T_Cells_CD8_weights2//ATP10A-out.wgt.RDat	ATP10A	15	2.59e+07	2.61e+07	0.02436	rs2030598	4.58	rs1345098	0.02116	-6.33	-0.9296	187	5	enet	0.02010	1.90e-09	1.2700	2.04e-01	NA	NA	NA	NA	NA
BLM-out.wgt.RDat	/u/home/t/tboltz/project-ophoff/rna_whole_blood/cts_TWAS_latest/T_Cells_CD8_weights2//BLM-out.wgt.RDat	BLM	15	9.13e+07	9.14e+07	0.01966	rs7342665	-3.22	rs2270132	0.01946	-6.43	1.5790	159	3	lasso	0.01832	9.46e-09	-1.6202	1.05e-01	NA	NA	NA	NA	NA
C15orf40-out.wgt.RDat	/u/home/t/tboltz/project-ophoff/rna_whole_blood/cts_TWAS_latest/T_Cells_CD8_weights2//C15orf40-out.wgt.RDat	C15orf40	15	8.37e+07	8.37e+07	0.03046	rs8023873	3.18	rs869498	0.00992	4.44	1.3540	107	107	blup	0.01307	1.11e-06	1.3875	1.65e-01	NA	NA	NA	NA	NA
C15orf48-out.wgt.RDat	/u/home/t/tboltz/project-ophoff/rna_whole_blood/cts_TWAS_latest/T_Cells_CD8_weights2//C15orf48-out.wgt.RDat	C15orf48	15	4.57e+07	4.57e+07	0.00653	rs925350	-4.02	rs1719247	0.00898	4.45	1.7829	164	1	lasso	0.00756	1.73e-04	1.7829	7.46e-02	NA	NA	NA	NA	NA
C15orf65-out.wgt.RDat	/u/home/t/tboltz/project-ophoff/rna_whole_blood/cts_TWAS_latest/T_Cells_CD8_weights2//C15orf65-out.wgt.RDat	C15orf65	15	5.57e+07	5.57e+07	0.02383	rs2414428	3.46	rs7169460	0.01638	5.80	-0.3384	132	6	enet	0.01664	4.33e-08	0.6666	5.05e-01	NA	NA	NA	NA	NA
CALML4-out.wgt.RDat	/u/home/t/tboltz/project-ophoff/rna_whole_blood/cts_TWAS_latest/T_Cells_CD8_weights2//CALML4-out.wgt.RDat	CALML4	15	6.85e+07	6.85e+07	0.02806	rs338387	-2.51	rs902117	0.01451	-5.50	-2.3685	147	13	enet	0.01142	4.99e-06	1.7067	8.79e-02	NA	NA	NA	NA	NA
CERS3-out.wgt.RDat	/u/home/t/tboltz/project-ophoff/rna_whole_blood/cts_TWAS_latest/T_Cells_CD8_weights2//CERS3-out.wgt.RDat	CERS3	15	1.01e+08	1.01e+08	0.06256	rs8024825	-2.78	rs1566775	0.00279	-4.06	1.5875	210	210	blup	0.01829	9.75e-09	-0.1935	8.47e-01	NA	NA	NA	NA	NA
CHP1-out.wgt.RDat	/u/home/t/tboltz/project-ophoff/rna_whole_blood/cts_TWAS_latest/T_Cells_CD8_weights2//CHP1-out.wgt.RDat	CHP1	15	4.15e+07	4.16e+07	0.01691	rs17677757	4.66	rs2164996	0.01327	-5.11	2.8250	104	2	lasso	0.01176	3.64e-06	-3.0611	2.21e-03	0.122	0.735	0.015	0.090	0.039
CHRNA5-out.wgt.RDat	/u/home/t/tboltz/project-ophoff/rna_whole_blood/cts_TWAS_latest/T_Cells_CD8_weights2//CHRNA5-out.wgt.RDat	CHRNA5	15	7.89e+07	7.89e+07	0.03022	rs4491475	6.61	rs621849	0.04133	9.12	0.5672	162	162	blup	0.04675	5.76e-20	0.9329	3.51e-01	NA	NA	NA	NA	NA
CHSY1-out.wgt.RDat	/u/home/t/tboltz/project-ophoff/rna_whole_blood/cts_TWAS_latest/T_Cells_CD8_weights2//CHSY1-out.wgt.RDat	CHSY1	15	1.02e+08	1.02e+08	0.02732	rs1037117	-3.61	rs8036393	0.01158	-5.52	-0.5522	171	11	enet	0.02357	8.24e-11	-0.4591	6.46e-01	NA	NA	NA	NA	NA
CIB1-out.wgt.RDat	/u/home/t/tboltz/project-ophoff/rna_whole_blood/cts_TWAS_latest/T_Cells_CD8_weights2//CIB1-out.wgt.RDat	CIB1	15	9.08e+07	9.08e+07	0.22412	rs7342665	-3.22	rs2073703	0.22975	20.00	-1.5029	101	6	lasso	0.28214	9.11e-127	-2.4508	1.43e-02	0.000	0.995	0.000	0.002	0.003
CLN6-out.wgt.RDat	/u/home/t/tboltz/project-ophoff/rna_whole_blood/cts_TWAS_latest/T_Cells_CD8_weights2//CLN6-out.wgt.RDat	CLN6	15	6.85e+07	6.85e+07	0.13026	rs338387	-2.51	rs1387556	0.04087	-8.54	-2.2985	152	28	enet	0.05404	7.06e-23	1.6109	1.07e-01	NA	NA	NA	NA	NA
CPEB1-out.wgt.RDat	/u/home/t/tboltz/project-ophoff/rna_whole_blood/cts_TWAS_latest/T_Cells_CD8_weights2//CPEB1-out.wgt.RDat	CPEB1	15	8.32e+07	8.33e+07	0.04798	rs8023873	3.18	rs4779046	0.01545	5.46	0.2134	79	16	enet	0.01433	3.53e-07	0.3813	7.03e-01	NA	NA	NA	NA	NA
CTSH-out.wgt.RDat	/u/home/t/tboltz/project-ophoff/rna_whole_blood/cts_TWAS_latest/T_Cells_CD8_weights2//CTSH-out.wgt.RDat	CTSH	15	7.92e+07	7.92e+07	0.31626	rs7163730	-6.31	rs11638844	0.07216	11.36	1.1443	189	44	enet	0.15775	1.11e-66	0.9495	3.42e-01	NA	NA	NA	NA	NA
DAPK2-out.wgt.RDat	/u/home/t/tboltz/project-ophoff/rna_whole_blood/cts_TWAS_latest/T_Cells_CD8_weights2//DAPK2-out.wgt.RDat	DAPK2	15	6.42e+07	6.44e+07	0.08128	rs4777185	-9.42	rs427789	0.04713	9.35	-0.4594	155	21	enet	0.05156	6.88e-22	-1.4165	1.57e-01	NA	NA	NA	NA	NA
DENND4A-out.wgt.RDat	/u/home/t/tboltz/project-ophoff/rna_whole_blood/cts_TWAS_latest/T_Cells_CD8_weights2//DENND4A-out.wgt.RDat	DENND4A	15	6.60e+07	6.61e+07	0.02942	rs6494537	-32.11	rs2727099	0.01689	-5.70	-32.0896	96	17	enet	0.02055	1.26e-09	30.3504	2.48e-202	0.000	0.000	0.000	0.002	0.998
DMXL2-out.wgt.RDat	/u/home/t/tboltz/project-ophoff/rna_whole_blood/cts_TWAS_latest/T_Cells_CD8_weights2//DMXL2-out.wgt.RDat	DMXL2	15	5.17e+07	5.19e+07	0.05400	rs2303443	4.31	rs8024233	0.02215	6.50	-2.5042	240	23	enet	0.02268	1.83e-10	-1.3134	1.89e-01	NA	NA	NA	NA	NA
DNAAF4-out.wgt.RDat	/u/home/t/tboltz/project-ophoff/rna_whole_blood/cts_TWAS_latest/T_Cells_CD8_weights2//DNAAF4-out.wgt.RDat	DNAAF4	15	5.57e+07	5.58e+07	0.02210	rs2414428	3.46	rs17819126	0.01707	5.56	1.2176	136	3	lasso	0.01260	1.70e-06	1.1606	2.46e-01	NA	NA	NA	NA	NA
DNAJA4-out.wgt.RDat	/u/home/t/tboltz/project-ophoff/rna_whole_blood/cts_TWAS_latest/T_Cells_CD8_weights2//DNAJA4-out.wgt.RDat	DNAJA4	15	7.86e+07	7.86e+07	0.13614	rs4491475	6.61	rs11639191	0.02748	7.04	-2.5169	162	22	enet	0.04754	2.79e-20	-2.0167	4.37e-02	0.000	0.000	0.000	1.000	0.000
DUT-out.wgt.RDat	/u/home/t/tboltz/project-ophoff/rna_whole_blood/cts_TWAS_latest/T_Cells_CD8_weights2//DUT-out.wgt.RDat	DUT	15	4.86e+07	4.86e+07	0.05300	rs8025164	-2.43	rs12592155	0.07903	-12.15	-2.3077	123	22	enet	0.08761	1.53e-36	1.4666	1.42e-01	NA	NA	NA	NA	NA
EHD4-out.wgt.RDat	/u/home/t/tboltz/project-ophoff/rna_whole_blood/cts_TWAS_latest/T_Cells_CD8_weights2//EHD4-out.wgt.RDat	EHD4	15	4.22e+07	4.23e+07	0.02301	rs2412710	-5.60	rs1197688	0.00868	4.41	-1.1752	164	10	enet	0.00931	3.44e-05	-0.1635	8.70e-01	NA	NA	NA	NA	NA
ETFA-out.wgt.RDat	/u/home/t/tboltz/project-ophoff/rna_whole_blood/cts_TWAS_latest/T_Cells_CD8_weights2//ETFA-out.wgt.RDat	ETFA	15	7.65e+07	7.66e+07	0.02892	rs4886792	4.40	rs11631423	0.02144	-6.23	1.9612	106	4	lasso	0.01996	2.16e-09	-0.6904	4.90e-01	NA	NA	NA	NA	NA
FAN1-out.wgt.RDat	/u/home/t/tboltz/project-ophoff/rna_whole_blood/cts_TWAS_latest/T_Cells_CD8_weights2//FAN1-out.wgt.RDat	FAN1	15	3.12e+07	3.12e+07	0.15875	rs1465778	7.44	rs2140733	0.13705	-15.51	2.3000	93	7	lasso	0.23403	2.19e-102	-2.3554	1.85e-02	0.000	0.000	0.000	1.000	0.000
FBN1-out.wgt.RDat	/u/home/t/tboltz/project-ophoff/rna_whole_blood/cts_TWAS_latest/T_Cells_CD8_weights2//FBN1-out.wgt.RDat	FBN1	15	4.87e+07	4.89e+07	0.05339	rs10519200	2.64	rs1678979	0.06491	-10.69	0.0089	148	6	lasso	0.06313	1.56e-26	-0.2409	8.10e-01	NA	NA	NA	NA	NA
FBXL22-out.wgt.RDat	/u/home/t/tboltz/project-ophoff/rna_whole_blood/cts_TWAS_latest/T_Cells_CD8_weights2//FBXL22-out.wgt.RDat	FBXL22	15	6.39e+07	6.39e+07	0.00680	rs6494457	4.63	rs35018260	0.01088	-4.83	-2.7584	147	2	lasso	0.01060	1.06e-05	2.6795	7.37e-03	0.093	0.825	0.006	0.056	0.019
FES-out.wgt.RDat	/u/home/t/tboltz/project-ophoff/rna_whole_blood/cts_TWAS_latest/T_Cells_CD8_weights2//FES-out.wgt.RDat	FES	15	9.14e+07	9.14e+07	0.08833	rs17263706	3.20	rs4932178	0.04097	8.69	-3.0734	132	4	lasso	0.04844	1.21e-20	-2.4046	1.62e-02	0.000	0.897	0.000	0.002	0.101
FMN1-out.wgt.RDat	/u/home/t/tboltz/project-ophoff/rna_whole_blood/cts_TWAS_latest/T_Cells_CD8_weights2//FMN1-out.wgt.RDat	FMN1	15	3.31e+07	3.35e+07	0.45342	rs16970016	6.09	rs345781	0.53644	30.51	-0.1804	238	16	enet	0.54608	6.69e-299	-0.2806	7.79e-01	NA	NA	NA	NA	NA
GALK2-out.wgt.RDat	/u/home/t/tboltz/project-ophoff/rna_whole_blood/cts_TWAS_latest/T_Cells_CD8_weights2//GALK2-out.wgt.RDat	GALK2	15	4.94e+07	4.97e+07	0.05220	rs12915207	-3.60	rs7167402	0.03030	7.54	0.9426	166	4	lasso	0.03413	5.75e-15	-0.7437	4.57e-01	NA	NA	NA	NA	NA
GATM-out.wgt.RDat	/u/home/t/tboltz/project-ophoff/rna_whole_blood/cts_TWAS_latest/T_Cells_CD8_weights2//GATM-out.wgt.RDat	GATM	15	4.57e+07	4.57e+07	0.02906	rs925350	-4.02	rs2467864	0.04149	9.00	2.1657	149	149	blup	0.04041	1.89e-17	0.7420	4.58e-01	NA	NA	NA	NA	NA
GCHFR-out.wgt.RDat	/u/home/t/tboltz/project-ophoff/rna_whole_blood/cts_TWAS_latest/T_Cells_CD8_weights2//GCHFR-out.wgt.RDat	GCHFR	15	4.11e+07	4.11e+07	0.02109	rs7172947	6.34	rs7171945	0.01207	5.58	5.7785	119	4	lasso	0.01701	3.12e-08	4.4911	7.09e-06	0.000	0.000	0.000	0.011	0.989
GCOM1-out.wgt.RDat	/u/home/t/tboltz/project-ophoff/rna_whole_blood/cts_TWAS_latest/T_Cells_CD8_weights2//GCOM1-out.wgt.RDat	GCOM1	15	5.79e+07	5.79e+07	0.24254	rs12442879	-6.84	rs4774966	0.20053	18.70	3.4069	210	8	lasso	0.21324	2.56e-92	3.5536	3.80e-04	0.000	0.000	0.000	1.000	0.000
GLCE-out.wgt.RDat	/u/home/t/tboltz/project-ophoff/rna_whole_blood/cts_TWAS_latest/T_Cells_CD8_weights2//GLCE-out.wgt.RDat	GLCE	15	6.95e+07	6.96e+07	0.02185	rs12440300	4.09	rs4777120	0.01544	5.40	0.9642	168	9	enet	0.01585	8.88e-08	-1.2285	2.19e-01	NA	NA	NA	NA	NA
GNB5-out.wgt.RDat	/u/home/t/tboltz/project-ophoff/rna_whole_blood/cts_TWAS_latest/T_Cells_CD8_weights2//GNB5-out.wgt.RDat	GNB5	15	5.24e+07	5.25e+07	0.03554	rs2303443	4.31	rs7168334	0.01402	-5.79	1.5295	116	12	enet	0.01472	2.48e-07	-0.0524	9.58e-01	NA	NA	NA	NA	NA
GOLGA6L4-out.wgt.RDat	/u/home/t/tboltz/project-ophoff/rna_whole_blood/cts_TWAS_latest/T_Cells_CD8_weights2//GOLGA6L4-out.wgt.RDat	GOLGA6L4	15	8.49e+07	8.49e+07	0.01036	rs7179643	-4.50	rs2292462	0.00567	4.19	-2.8155	149	149	blup	0.00733	2.14e-04	-3.8063	1.41e-04	0.566	0.191	0.127	0.043	0.072
GOLGA8A-out.wgt.RDat	/u/home/t/tboltz/project-ophoff/rna_whole_blood/cts_TWAS_latest/T_Cells_CD8_weights2//GOLGA8A-out.wgt.RDat	GOLGA8A	15	3.47e+07	3.47e+07	0.04893	rs12591967	-4.40	rs8039908	0.03351	-7.89	-0.1673	101	3	lasso	0.03368	8.64e-15	0.3974	6.91e-01	NA	NA	NA	NA	NA
GOLGA8B-out.wgt.RDat	/u/home/t/tboltz/project-ophoff/rna_whole_blood/cts_TWAS_latest/T_Cells_CD8_weights2//GOLGA8B-out.wgt.RDat	GOLGA8B	15	3.48e+07	3.49e+07	0.15739	rs12591967	-4.40	rs2879515	0.11435	-14.16	-0.1389	73	5	lasso	0.11260	5.18e-47	0.1290	8.97e-01	NA	NA	NA	NA	NA
GOLGA8O-out.wgt.RDat	/u/home/t/tboltz/project-ophoff/rna_whole_blood/cts_TWAS_latest/T_Cells_CD8_weights2//GOLGA8O-out.wgt.RDat	GOLGA8O	15	3.27e+07	3.27e+07	0.05713	rs16970016	6.09	rs6494165	0.01997	-6.38	-2.8146	123	123	blup	0.02884	6.97e-13	2.6987	6.96e-03	0.000	0.009	0.000	0.991	0.001
GOLGA8R-out.wgt.RDat	/u/home/t/tboltz/project-ophoff/rna_whole_blood/cts_TWAS_latest/T_Cells_CD8_weights2//GOLGA8R-out.wgt.RDat	GOLGA8R	15	3.07e+07	3.07e+07	0.07595	rs11070619	3.19	rs3964705	0.04043	8.50	2.4841	22	16	enet	0.06474	3.47e-27	2.6669	7.66e-03	0.000	0.978	0.000	0.000	0.021
HDGFL3-out.wgt.RDat	/u/home/t/tboltz/project-ophoff/rna_whole_blood/cts_TWAS_latest/T_Cells_CD8_weights2//HDGFL3-out.wgt.RDat	HDGFL3	15	8.38e+07	8.39e+07	0.09006	rs8023873	3.18	rs7167364	0.05864	10.14	-1.3827	127	5	lasso	0.06988	2.87e-29	-1.0552	2.91e-01	NA	NA	NA	NA	NA
HERC2-out.wgt.RDat	/u/home/t/tboltz/project-ophoff/rna_whole_blood/cts_TWAS_latest/T_Cells_CD8_weights2//HERC2-out.wgt.RDat	HERC2	15	2.84e+07	2.86e+07	0.04627	rs7184011	-1.39	rs8028689	0.04160	8.71	-0.2470	87	18	enet	0.04339	1.25e-18	0.1346	8.93e-01	NA	NA	NA	NA	NA
IMP3-out.wgt.RDat	/u/home/t/tboltz/project-ophoff/rna_whole_blood/cts_TWAS_latest/T_Cells_CD8_weights2//IMP3-out.wgt.RDat	IMP3	15	7.59e+07	7.59e+07	0.01225	rs4886742	2.77	rs7163907	0.01450	-5.24	-2.0383	61	1	lasso	0.01308	1.10e-06	2.0383	4.15e-02	0.015	0.977	0.000	0.000	0.008
IQGAP1-out.wgt.RDat	/u/home/t/tboltz/project-ophoff/rna_whole_blood/cts_TWAS_latest/T_Cells_CD8_weights2//IQGAP1-out.wgt.RDat	IQGAP1	15	9.09e+07	9.10e+07	0.03389	rs7342665	-3.22	rs17263706	0.05219	9.61	3.1983	131	3	lasso	0.04987	3.28e-21	3.2921	9.94e-04	0.000	0.868	0.000	0.002	0.130
ISG20-out.wgt.RDat	/u/home/t/tboltz/project-ophoff/rna_whole_blood/cts_TWAS_latest/T_Cells_CD8_weights2//ISG20-out.wgt.RDat	ISG20	15	8.92e+07	8.92e+07	0.04656	rs8025499	5.84	rs4932187	0.01993	6.78	0.5556	133	17	enet	0.03439	4.55e-15	-1.2580	2.08e-01	NA	NA	NA	NA	NA
ISL2-out.wgt.RDat	/u/home/t/tboltz/project-ophoff/rna_whole_blood/cts_TWAS_latest/T_Cells_CD8_weights2//ISL2-out.wgt.RDat	ISL2	15	7.66e+07	7.66e+07	0.12316	rs4886792	4.40	rs2460161	0.04827	-9.38	2.6875	101	8	lasso	0.08071	1.07e-33	-0.6823	4.95e-01	NA	NA	NA	NA	NA
KATNBL1-out.wgt.RDat	/u/home/t/tboltz/project-ophoff/rna_whole_blood/cts_TWAS_latest/T_Cells_CD8_weights2//KATNBL1-out.wgt.RDat	KATNBL1	15	3.44e+07	3.45e+07	0.02206	rs12591967	-4.40	rs2290942	0.01098	5.79	-1.4624	134	134	blup	0.01691	3.41e-08	-3.0732	2.12e-03	0.001	0.678	0.000	0.023	0.298
KNSTRN-out.wgt.RDat	/u/home/t/tboltz/project-ophoff/rna_whole_blood/cts_TWAS_latest/T_Cells_CD8_weights2//KNSTRN-out.wgt.RDat	KNSTRN	15	4.07e+07	4.07e+07	0.06863	rs12164905	12.37	rs7164132	0.05858	-10.27	-1.1290	179	3	lasso	0.05891	7.82e-25	1.1291	2.59e-01	NA	NA	NA	NA	NA
LACTB-out.wgt.RDat	/u/home/t/tboltz/project-ophoff/rna_whole_blood/cts_TWAS_latest/T_Cells_CD8_weights2//LACTB-out.wgt.RDat	LACTB	15	6.34e+07	6.34e+07	0.03282	rs17750687	3.57	rs1472631	0.02631	-7.64	1.3199	189	189	blup	0.02905	5.78e-13	-1.2192	2.23e-01	NA	NA	NA	NA	NA
LCMT2-out.wgt.RDat	/u/home/t/tboltz/project-ophoff/rna_whole_blood/cts_TWAS_latest/T_Cells_CD8_weights2//LCMT2-out.wgt.RDat	LCMT2	15	4.36e+07	4.36e+07	0.05473	rs537115	-4.64	rs570272	0.02268	6.96	-3.4871	124	124	blup	0.02936	4.33e-13	-3.9363	8.27e-05	0.000	0.099	0.000	0.089	0.811
LINS1-out.wgt.RDat	/u/home/t/tboltz/project-ophoff/rna_whole_blood/cts_TWAS_latest/T_Cells_CD8_weights2//LINS1-out.wgt.RDat	LINS1	15	1.01e+08	1.01e+08	0.08479	rs8024825	-2.78	rs12460	0.05615	9.94	2.7737	177	21	enet	0.08811	9.51e-37	1.7874	7.39e-02	NA	NA	NA	NA	NA
LIPC-out.wgt.RDat	/u/home/t/tboltz/project-ophoff/rna_whole_blood/cts_TWAS_latest/T_Cells_CD8_weights2//LIPC-out.wgt.RDat	LIPC	15	5.87e+07	5.89e+07	0.04730	rs7178598	4.14	rs573922	0.02201	6.37	-0.9300	193	3	lasso	0.01754	1.92e-08	-1.0295	3.03e-01	NA	NA	NA	NA	NA
LYSMD4-out.wgt.RDat	/u/home/t/tboltz/project-ophoff/rna_whole_blood/cts_TWAS_latest/T_Cells_CD8_weights2//LYSMD4-out.wgt.RDat	LYSMD4	15	1.00e+08	1.00e+08	0.08416	rs4965248	-3.34	rs12898636	0.01671	-7.55	-0.7240	151	9	lasso	0.04719	3.83e-20	-1.4686	1.42e-01	NA	NA	NA	NA	NA
MAN2C1-out.wgt.RDat	/u/home/t/tboltz/project-ophoff/rna_whole_blood/cts_TWAS_latest/T_Cells_CD8_weights2//MAN2C1-out.wgt.RDat	MAN2C1	15	7.56e+07	7.57e+07	0.13035	rs2304903	-8.04	rs4299117	0.27608	-21.98	-2.1968	68	3	lasso	0.27671	6.15e-124	2.1512	3.15e-02	0.000	0.000	0.000	1.000	0.000
MAP2K5-out.wgt.RDat	/u/home/t/tboltz/project-ophoff/rna_whole_blood/cts_TWAS_latest/T_Cells_CD8_weights2//MAP2K5-out.wgt.RDat	MAP2K5	15	6.78e+07	6.81e+07	0.02609	rs12102171	-3.51	rs4776943	0.03280	7.61	0.3036	163	2	lasso	0.03301	1.58e-14	0.4168	6.77e-01	NA	NA	NA	NA	NA
MEF2A-out.wgt.RDat	/u/home/t/tboltz/project-ophoff/rna_whole_blood/cts_TWAS_latest/T_Cells_CD8_weights2//MEF2A-out.wgt.RDat	MEF2A	15	1.00e+08	1.00e+08	0.02584	rs4965248	-3.34	rs8026614	0.00215	4.26	-2.9949	206	206	blup	0.00825	9.14e-05	-1.9047	5.68e-02	NA	NA	NA	NA	NA
MINAR1-out.wgt.RDat	/u/home/t/tboltz/project-ophoff/rna_whole_blood/cts_TWAS_latest/T_Cells_CD8_weights2//MINAR1-out.wgt.RDat	MINAR1	15	7.97e+07	7.98e+07	0.09508	rs4779012	-2.29	rs2865213	0.04358	-8.83	-0.3164	282	282	blup	0.08094	8.68e-34	0.5878	5.57e-01	NA	NA	NA	NA	NA
MINDY2-out.wgt.RDat	/u/home/t/tboltz/project-ophoff/rna_whole_blood/cts_TWAS_latest/T_Cells_CD8_weights2//MINDY2-out.wgt.RDat	MINDY2	15	5.91e+07	5.92e+07	0.04815	rs2171286	-2.37	rs387812	0.04029	8.63	-0.3531	152	18	enet	0.04669	6.04e-20	-0.4306	6.67e-01	NA	NA	NA	NA	NA
MPI-out.wgt.RDat	/u/home/t/tboltz/project-ophoff/rna_whole_blood/cts_TWAS_latest/T_Cells_CD8_weights2//MPI-out.wgt.RDat	MPI	15	7.52e+07	7.52e+07	0.01098	rs2304903	-8.04	rs8031937	0.00744	4.55	-0.9222	151	2	lasso	0.00768	1.54e-04	-1.6485	9.93e-02	NA	NA	NA	NA	NA
MYO5C-out.wgt.RDat	/u/home/t/tboltz/project-ophoff/rna_whole_blood/cts_TWAS_latest/T_Cells_CD8_weights2//MYO5C-out.wgt.RDat	MYO5C	15	5.25e+07	5.26e+07	0.03179	rs2303443	4.31	rs16964505	0.01628	5.91	0.6025	113	113	blup	0.02172	4.40e-10	1.6377	1.01e-01	NA	NA	NA	NA	NA
MYZAP-out.wgt.RDat	/u/home/t/tboltz/project-ophoff/rna_whole_blood/cts_TWAS_latest/T_Cells_CD8_weights2//MYZAP-out.wgt.RDat	MYZAP	15	5.79e+07	5.80e+07	0.26921	rs12442879	-6.84	rs4774966	0.21601	19.35	3.4069	225	31	enet	0.24349	4.63e-107	2.9600	3.08e-03	0.000	0.000	0.000	1.000	0.000
NDUFAF1-out.wgt.RDat	/u/home/t/tboltz/project-ophoff/rna_whole_blood/cts_TWAS_latest/T_Cells_CD8_weights2//NDUFAF1-out.wgt.RDat	NDUFAF1	15	4.17e+07	4.17e+07	0.09252	rs17677757	4.66	rs3759794	0.00115	-3.35	0.1908	118	29	enet	0.00868	6.16e-05	0.3161	7.52e-01	NA	NA	NA	NA	NA
NIPA1-out.wgt.RDat	/u/home/t/tboltz/project-ophoff/rna_whole_blood/cts_TWAS_latest/T_Cells_CD8_weights2//NIPA1-out.wgt.RDat	NIPA1	15	2.30e+07	2.31e+07	0.06768	rs11634023	2.56	rs11636068	0.01934	6.15	-0.6640	21	21	blup	0.01688	3.50e-08	-0.8127	4.16e-01	NA	NA	NA	NA	NA
NOP10-out.wgt.RDat	/u/home/t/tboltz/project-ophoff/rna_whole_blood/cts_TWAS_latest/T_Cells_CD8_weights2//NOP10-out.wgt.RDat	NOP10	15	3.46e+07	3.46e+07	0.02534	rs12591967	-4.40	rs12591967	0.02052	-6.79	-4.3953	112	9	enet	0.01950	3.25e-09	4.4459	8.75e-06	0.000	0.063	0.000	0.001	0.936
NUSAP1-out.wgt.RDat	/u/home/t/tboltz/project-ophoff/rna_whole_blood/cts_TWAS_latest/T_Cells_CD8_weights2//NUSAP1-out.wgt.RDat	NUSAP1	15	4.16e+07	4.17e+07	0.01840	rs17677757	4.66	rs7168307	0.02309	-6.98	1.8141	130	12	enet	0.02343	9.35e-11	-1.0221	3.07e-01	NA	NA	NA	NA	NA
PDCD7-out.wgt.RDat	/u/home/t/tboltz/project-ophoff/rna_whole_blood/cts_TWAS_latest/T_Cells_CD8_weights2//PDCD7-out.wgt.RDat	PDCD7	15	6.54e+07	6.54e+07	0.01464	rs9635366	-24.66	rs4468555	0.01601	-5.52	0.8794	117	1	lasso	0.01294	1.25e-06	-0.8794	3.79e-01	NA	NA	NA	NA	NA
PEX11A-out.wgt.RDat	/u/home/t/tboltz/project-ophoff/rna_whole_blood/cts_TWAS_latest/T_Cells_CD8_weights2//PEX11A-out.wgt.RDat	PEX11A	15	9.02e+07	9.02e+07	0.02163	rs11629584	-5.73	rs8023357	0.02445	7.09	-2.5464	73	2	lasso	0.02218	2.88e-10	-2.5462	1.09e-02	0.000	0.037	0.000	0.962	0.001
PIAS1-out.wgt.RDat	/u/home/t/tboltz/project-ophoff/rna_whole_blood/cts_TWAS_latest/T_Cells_CD8_weights2//PIAS1-out.wgt.RDat	PIAS1	15	6.83e+07	6.85e+07	0.02005	rs338387	-2.51	rs2306022	0.00324	4.50	1.7034	164	17	enet	0.01120	6.13e-06	0.9073	3.64e-01	NA	NA	NA	NA	NA
PLCB2-out.wgt.RDat	/u/home/t/tboltz/project-ophoff/rna_whole_blood/cts_TWAS_latest/T_Cells_CD8_weights2//PLCB2-out.wgt.RDat	PLCB2	15	4.06e+07	4.06e+07	0.04368	rs12164905	12.37	rs1869901	0.03253	7.66	0.1443	179	2	lasso	0.03078	1.20e-13	0.1460	8.84e-01	NA	NA	NA	NA	NA
PLEKHO2-out.wgt.RDat	/u/home/t/tboltz/project-ophoff/rna_whole_blood/cts_TWAS_latest/T_Cells_CD8_weights2//PLEKHO2-out.wgt.RDat	PLEKHO2	15	6.51e+07	6.52e+07	0.14250	rs4777185	-9.42	rs4777615	0.11765	-14.61	0.4648	145	4	lasso	0.13835	4.18e-58	0.6487	5.17e-01	NA	NA	NA	NA	NA
PPIP5K1-out.wgt.RDat	/u/home/t/tboltz/project-ophoff/rna_whole_blood/cts_TWAS_latest/T_Cells_CD8_weights2//PPIP5K1-out.wgt.RDat	PPIP5K1	15	4.38e+07	4.39e+07	0.00718	rs4270152	-7.31	rs8023458	0.00662	-4.13	-4.3186	147	147	blup	0.00620	6.13e-04	3.8584	1.14e-04	0.000	0.000	0.418	0.555	0.028
PSTPIP1-out.wgt.RDat	/u/home/t/tboltz/project-ophoff/rna_whole_blood/cts_TWAS_latest/T_Cells_CD8_weights2//PSTPIP1-out.wgt.RDat	PSTPIP1	15	7.73e+07	7.73e+07	0.04925	rs7178572	4.31	rs4886857	0.01284	-5.09	-0.6826	110	26	enet	0.01714	2.77e-08	0.4673	6.40e-01	NA	NA	NA	NA	NA
RAMAC-out.wgt.RDat	/u/home/t/tboltz/project-ophoff/rna_whole_blood/cts_TWAS_latest/T_Cells_CD8_weights2//RAMAC-out.wgt.RDat	RAMAC	15	8.37e+07	8.37e+07	0.16662	rs8023873	3.18	rs7167364	0.03588	9.45	-1.3827	106	3	lasso	0.08750	1.71e-36	-1.9269	5.40e-02	NA	NA	NA	NA	NA
RBPMS2-out.wgt.RDat	/u/home/t/tboltz/project-ophoff/rna_whole_blood/cts_TWAS_latest/T_Cells_CD8_weights2//RBPMS2-out.wgt.RDat	RBPMS2	15	6.50e+07	6.51e+07	0.02322	rs4777185	-9.42	rs4777558	0.01893	7.28	0.2196	149	149	blup	0.02868	8.05e-13	1.5126	1.30e-01	NA	NA	NA	NA	NA
RPS17-out.wgt.RDat	/u/home/t/tboltz/project-ophoff/rna_whole_blood/cts_TWAS_latest/T_Cells_CD8_weights2//RPS17-out.wgt.RDat	RPS17	15	8.32e+07	8.32e+07	0.05394	rs8023873	3.18	rs4779046	0.02226	-6.33	0.2134	55	2	lasso	0.02266	1.87e-10	-0.3761	7.07e-01	NA	NA	NA	NA	NA
RSL24D1-out.wgt.RDat	/u/home/t/tboltz/project-ophoff/rna_whole_blood/cts_TWAS_latest/T_Cells_CD8_weights2//RSL24D1-out.wgt.RDat	RSL24D1	15	5.55e+07	5.55e+07	0.01894	rs1438915	3.15	rs28589384	0.01194	-5.06	0.4445	137	137	blup	0.01174	3.73e-06	-1.0211	3.07e-01	NA	NA	NA	NA	NA
SAXO2-out.wgt.RDat	/u/home/t/tboltz/project-ophoff/rna_whole_blood/cts_TWAS_latest/T_Cells_CD8_weights2//SAXO2-out.wgt.RDat	SAXO2	15	8.26e+07	8.26e+07	0.15013	rs12916179	-4.19	rs9972386	0.18889	18.10	-0.6282	55	2	lasso	0.18858	1.04e-80	-0.6282	5.30e-01	NA	NA	NA	NA	NA
SCAMP2-out.wgt.RDat	/u/home/t/tboltz/project-ophoff/rna_whole_blood/cts_TWAS_latest/T_Cells_CD8_weights2//SCAMP2-out.wgt.RDat	SCAMP2	15	7.51e+07	7.52e+07	0.02709	rs2304903	-8.04	rs6495122	0.01387	5.46	-6.4810	152	5	lasso	0.01304	1.15e-06	-8.1572	3.43e-16	0.000	0.000	0.006	0.735	0.260
SCAPER-out.wgt.RDat	/u/home/t/tboltz/project-ophoff/rna_whole_blood/cts_TWAS_latest/T_Cells_CD8_weights2//SCAPER-out.wgt.RDat	SCAPER	15	7.66e+07	7.72e+07	0.01976	rs4886792	4.40	rs12904417	0.01920	-6.18	0.8494	147	5	lasso	0.01751	1.97e-08	-2.0774	3.78e-02	0.000	0.944	0.000	0.053	0.003
SNAP23-out.wgt.RDat	/u/home/t/tboltz/project-ophoff/rna_whole_blood/cts_TWAS_latest/T_Cells_CD8_weights2//SNAP23-out.wgt.RDat	SNAP23	15	4.28e+07	4.28e+07	0.03539	rs2412710	-5.60	rs4923948	0.02446	-7.04	0.0054	162	162	blup	0.02595	9.50e-12	-0.9973	3.19e-01	NA	NA	NA	NA	NA
SNRPN-out.wgt.RDat	/u/home/t/tboltz/project-ophoff/rna_whole_blood/cts_TWAS_latest/T_Cells_CD8_weights2//SNRPN-out.wgt.RDat	SNRPN	15	2.51e+07	2.52e+07	0.02239	rs17115176	-2.90	rs3742952	0.01142	5.34	-0.1168	72	3	lasso	0.01274	1.50e-06	-0.6947	4.87e-01	NA	NA	NA	NA	NA
SPATA5L1-out.wgt.RDat	/u/home/t/tboltz/project-ophoff/rna_whole_blood/cts_TWAS_latest/T_Cells_CD8_weights2//SPATA5L1-out.wgt.RDat	SPATA5L1	15	4.57e+07	4.57e+07	0.08048	rs925350	-4.02	rs1049508	0.17591	-17.53	2.2031	155	6	lasso	0.17520	1.47e-74	-2.2181	2.65e-02	0.000	0.980	0.000	0.009	0.011
SPTBN5-out.wgt.RDat	/u/home/t/tboltz/project-ophoff/rna_whole_blood/cts_TWAS_latest/T_Cells_CD8_weights2//SPTBN5-out.wgt.RDat	SPTBN5	15	4.21e+07	4.22e+07	0.03529	rs2412710	-5.60	rs1618332	0.00674	4.81	-1.8632	148	148	blup	0.01732	2.35e-08	-1.9916	4.64e-02	0.019	0.050	0.236	0.605	0.091
SYNM-out.wgt.RDat	/u/home/t/tboltz/project-ophoff/rna_whole_blood/cts_TWAS_latest/T_Cells_CD8_weights2//SYNM-out.wgt.RDat	SYNM	15	9.96e+07	9.97e+07	0.20385	rs2684799	-3.88	rs8036962	0.31513	-23.40	1.0526	172	38	enet	0.34224	1.28e-159	-1.2212	2.22e-01	NA	NA	NA	NA	NA
THBS1-out.wgt.RDat	/u/home/t/tboltz/project-ophoff/rna_whole_blood/cts_TWAS_latest/T_Cells_CD8_weights2//THBS1-out.wgt.RDat	THBS1	15	3.99e+07	3.99e+07	0.03301	rs12164905	12.37	rs16968678	0.01558	-5.42	0.0670	229	18	enet	0.02232	2.55e-10	-2.2670	2.34e-02	0.000	0.000	0.035	0.960	0.005
TM6SF1-out.wgt.RDat	/u/home/t/tboltz/project-ophoff/rna_whole_blood/cts_TWAS_latest/T_Cells_CD8_weights2//TM6SF1-out.wgt.RDat	TM6SF1	15	8.38e+07	8.38e+07	0.06367	rs8023873	3.18	rs13379920	0.01787	-5.77	2.1895	116	19	enet	0.03030	1.85e-13	-2.2677	2.33e-02	0.005	0.983	0.000	0.001	0.011
TMOD2-out.wgt.RDat	/u/home/t/tboltz/project-ophoff/rna_whole_blood/cts_TWAS_latest/T_Cells_CD8_weights2//TMOD2-out.wgt.RDat	TMOD2	15	5.20e+07	5.21e+07	0.11177	rs2303443	4.31	rs2959285	0.17001	17.37	4.0404	194	5	lasso	0.17493	1.96e-74	3.7468	1.79e-04	0.000	0.280	0.000	0.022	0.698
TMOD3-out.wgt.RDat	/u/home/t/tboltz/project-ophoff/rna_whole_blood/cts_TWAS_latest/T_Cells_CD8_weights2//TMOD3-out.wgt.RDat	TMOD3	15	5.21e+07	5.22e+07	0.01614	rs2303443	4.31	rs16964596	0.01612	5.47	0.7370	152	2	lasso	0.01437	3.40e-07	0.7582	4.48e-01	NA	NA	NA	NA	NA
TPM1-out.wgt.RDat	/u/home/t/tboltz/project-ophoff/rna_whole_blood/cts_TWAS_latest/T_Cells_CD8_weights2//TPM1-out.wgt.RDat	TPM1	15	6.33e+07	6.34e+07	0.04760	rs17750687	3.57	rs4775606	0.01985	6.28	-3.2506	185	185	blup	0.02717	3.16e-12	-4.5103	6.47e-06	0.000	0.838	0.000	0.002	0.160
TRIM69-out.wgt.RDat	/u/home/t/tboltz/project-ophoff/rna_whole_blood/cts_TWAS_latest/T_Cells_CD8_weights2//TRIM69-out.wgt.RDat	TRIM69	15	4.50e+07	4.51e+07	0.06549	rs925350	-4.02	rs7182487	0.03627	8.97	-0.0247	133	7	lasso	0.04211	3.99e-18	-0.3269	7.44e-01	NA	NA	NA	NA	NA
TTC23-out.wgt.RDat	/u/home/t/tboltz/project-ophoff/rna_whole_blood/cts_TWAS_latest/T_Cells_CD8_weights2//TTC23-out.wgt.RDat	TTC23	15	9.97e+07	9.98e+07	0.04635	rs2684799	-3.88	rs8031175	0.03086	-7.92	-2.5099	184	5	lasso	0.03580	1.26e-15	2.0786	3.77e-02	0.000	0.974	0.000	0.007	0.020
UACA-out.wgt.RDat	/u/home/t/tboltz/project-ophoff/rna_whole_blood/cts_TWAS_latest/T_Cells_CD8_weights2//UACA-out.wgt.RDat	UACA	15	7.09e+07	7.11e+07	0.01412	rs8037602	2.31	rs934005	0.01667	5.66	1.9809	117	9	enet	0.01795	1.32e-08	1.3044	1.92e-01	NA	NA	NA	NA	NA
USP3-out.wgt.RDat	/u/home/t/tboltz/project-ophoff/rna_whole_blood/cts_TWAS_latest/T_Cells_CD8_weights2//USP3-out.wgt.RDat	USP3	15	6.38e+07	6.39e+07	0.02310	rs6494457	4.63	rs7175750	0.01036	-4.65	0.3382	165	14	enet	0.01236	2.13e-06	-2.6162	8.89e-03	0.416	0.517	0.029	0.036	0.003
VPS13C-out.wgt.RDat	/u/home/t/tboltz/project-ophoff/rna_whole_blood/cts_TWAS_latest/T_Cells_CD8_weights2//VPS13C-out.wgt.RDat	VPS13C	15	6.21e+07	6.24e+07	0.02285	rs12595158	4.17	rs4587915	0.02912	8.00	-2.2109	240	10	enet	0.03582	1.23e-15	-1.5385	1.24e-01	NA	NA	NA	NA	NA
ZFYVE19-out.wgt.RDat	/u/home/t/tboltz/project-ophoff/rna_whole_blood/cts_TWAS_latest/T_Cells_CD8_weights2//ZFYVE19-out.wgt.RDat	ZFYVE19	15	4.11e+07	4.11e+07	0.13287	rs7172947	6.34	rs12908114	0.05397	10.35	-3.6740	117	13	lasso	0.08129	6.23e-34	-4.1433	3.42e-05	0.000	0.001	0.000	0.998	0.001
ZNF592-out.wgt.RDat	/u/home/t/tboltz/project-ophoff/rna_whole_blood/cts_TWAS_latest/T_Cells_CD8_weights2//ZNF592-out.wgt.RDat	ZNF592	15	8.53e+07	8.53e+07	0.01389	rs7179643	-4.50	rs3748376	0.00416	4.15	0.1110	197	2	lasso	0.01204	2.84e-06	-0.4448	6.56e-01	NA	NA	NA	NA	NA
PANEL	FILE	ID	CHR	P0	P1	HSQ	BEST.GWAS.ID	BEST.GWAS.Z	EQTL.ID	EQTL.R2	EQTL.Z	EQTL.GWAS.Z	NSNP	NWGT	MODEL	MODELCV.R2	MODELCV.PV	TWAS.Z	TWAS.P	COLOC.PP0	COLOC.PP1	COLOC.PP2	COLOC.PP3	COLOC.PP4
ABAT-out.wgt.RDat	/u/home/t/tboltz/project-ophoff/rna_whole_blood/cts_TWAS_latest/T_Cells_CD8_weights2//ABAT-out.wgt.RDat	ABAT	16	8768454	8878432	0.09040	rs4438302	3.94	rs9923816	3.83e-02	8.23	2.1311	150	29	enet	0.05868	9.62e-25	0.98340	3.25e-01	NA	NA	NA	NA	NA
ACSM1-out.wgt.RDat	/u/home/t/tboltz/project-ophoff/rna_whole_blood/cts_TWAS_latest/T_Cells_CD8_weights2//ACSM1-out.wgt.RDat	ACSM1	16	20634560	20710212	0.04253	rs858186	3.29	rs163242	3.59e-02	8.11	0.7840	129	12	enet	0.03554	1.59e-15	0.96554	3.34e-01	NA	NA	NA	NA	NA
ADAT1-out.wgt.RDat	/u/home/t/tboltz/project-ophoff/rna_whole_blood/cts_TWAS_latest/T_Cells_CD8_weights2//ADAT1-out.wgt.RDat	ADAT1	16	75630880	75657198	0.03370	rs963820	-3.91	rs2550886	2.40e-02	-6.89	-0.5654	92	21	enet	0.02070	1.11e-09	0.32750	7.43e-01	NA	NA	NA	NA	NA
ADCY9-out.wgt.RDat	/u/home/t/tboltz/project-ophoff/rna_whole_blood/cts_TWAS_latest/T_Cells_CD8_weights2//ADCY9-out.wgt.RDat	ADCY9	16	4003389	4166443	0.02862	rs4786480	-7.70	rs7204987	2.24e-02	6.67	0.3177	69	1	lasso	0.02065	1.16e-09	0.31770	7.51e-01	NA	NA	NA	NA	NA
ADGRG3-out.wgt.RDat	/u/home/t/tboltz/project-ophoff/rna_whole_blood/cts_TWAS_latest/T_Cells_CD8_weights2//ADGRG3-out.wgt.RDat	ADGRG3	16	57702190	57723290	0.04853	rs6499882	6.07	rs8051301	3.77e-02	-8.24	-0.1021	152	1	lasso	0.03627	8.20e-16	0.10210	9.19e-01	NA	NA	NA	NA	NA
AHSP-out.wgt.RDat	/u/home/t/tboltz/project-ophoff/rna_whole_blood/cts_TWAS_latest/T_Cells_CD8_weights2//AHSP-out.wgt.RDat	AHSP	16	31539222	31540124	0.04048	rs750952	11.95	rs10843	2.42e-02	-6.58	-1.6357	133	8	lasso	0.02220	2.83e-10	2.62931	8.56e-03	0.000	0.000	0.000	1.000	0.000
AKTIP-out.wgt.RDat	/u/home/t/tboltz/project-ophoff/rna_whole_blood/cts_TWAS_latest/T_Cells_CD8_weights2//AKTIP-out.wgt.RDat	AKTIP	16	53524953	53538323	0.07998	rs1421085	-6.99	rs10748	1.03e-01	-13.62	1.1136	152	14	enet	0.10585	3.71e-44	-0.75300	4.51e-01	NA	NA	NA	NA	NA
ARL6IP1-out.wgt.RDat	/u/home/t/tboltz/project-ophoff/rna_whole_blood/cts_TWAS_latest/T_Cells_CD8_weights2//ARL6IP1-out.wgt.RDat	ARL6IP1	16	18802992	18812875	0.04637	rs2641889	-3.82	rs12445870	9.80e-02	13.14	-3.0806	28	5	lasso	0.09742	1.28e-40	-3.10630	1.89e-03	0.000	0.896	0.000	0.003	0.101
ATF7IP2-out.wgt.RDat	/u/home/t/tboltz/project-ophoff/rna_whole_blood/cts_TWAS_latest/T_Cells_CD8_weights2//ATF7IP2-out.wgt.RDat	ATF7IP2	16	10420292	10577495	0.03355	rs10500370	-2.74	rs12165003	2.28e-02	-6.49	-1.7816	266	1	lasso	0.02184	3.95e-10	1.78160	7.48e-02	NA	NA	NA	NA	NA
ATP6V0D1-out.wgt.RDat	/u/home/t/tboltz/project-ophoff/rna_whole_blood/cts_TWAS_latest/T_Cells_CD8_weights2//ATP6V0D1-out.wgt.RDat	ATP6V0D1	16	67471923	67515084	0.09480	rs16957407	-11.68	rs8056260	1.11e-01	-14.11	-11.0552	155	155	blup	0.11992	3.90e-50	10.25774	1.09e-24	0.000	0.000	0.000	0.348	0.652
BAIAP3-out.wgt.RDat	/u/home/t/tboltz/project-ophoff/rna_whole_blood/cts_TWAS_latest/T_Cells_CD8_weights2//BAIAP3-out.wgt.RDat	BAIAP3	16	1383603	1399442	0.05074	rs929106	-5.31	rs4984803	1.18e-02	5.99	-0.6987	103	4	lasso	0.02705	3.54e-12	-0.16768	8.67e-01	NA	NA	NA	NA	NA
BBS2-out.wgt.RDat	/u/home/t/tboltz/project-ophoff/rna_whole_blood/cts_TWAS_latest/T_Cells_CD8_weights2//BBS2-out.wgt.RDat	BBS2	16	56500749	56553968	0.02979	rs12597002	3.66	rs2432540	-5.57e-05	3.59	2.4095	162	162	blup	0.00505	1.79e-03	0.93086	3.52e-01	NA	NA	NA	NA	NA
CARHSP1-out.wgt.RDat	/u/home/t/tboltz/project-ophoff/rna_whole_blood/cts_TWAS_latest/T_Cells_CD8_weights2//CARHSP1-out.wgt.RDat	CARHSP1	16	8946800	8962869	0.06702	rs4438302	3.94	rs17747560	2.23e-02	-6.33	0.8733	147	7	lasso	0.04522	2.34e-19	-0.66133	5.08e-01	NA	NA	NA	NA	NA
CDH1-out.wgt.RDat	/u/home/t/tboltz/project-ophoff/rna_whole_blood/cts_TWAS_latest/T_Cells_CD8_weights2//CDH1-out.wgt.RDat	CDH1	16	68771196	68869444	0.02077	rs4500718	-13.65	rs16260	2.18e-02	6.81	-13.4158	117	4	lasso	0.02266	1.87e-10	-13.27693	3.15e-40	0.000	0.000	0.000	0.020	0.980
CDK10-out.wgt.RDat	/u/home/t/tboltz/project-ophoff/rna_whole_blood/cts_TWAS_latest/T_Cells_CD8_weights2//CDK10-out.wgt.RDat	CDK10	16	89747146	89762762	0.06680	rs164749	10.15	rs8058895	1.80e-02	6.40	0.0963	105	18	enet	0.03389	7.11e-15	-5.44863	5.08e-08	0.000	0.000	0.000	0.960	0.040
CDR2-out.wgt.RDat	/u/home/t/tboltz/project-ophoff/rna_whole_blood/cts_TWAS_latest/T_Cells_CD8_weights2//CDR2-out.wgt.RDat	CDR2	16	22357258	22448486	0.02572	rs13338319	2.03	rs8055349	1.21e-02	4.81	1.2206	39	5	lasso	0.01499	1.94e-07	0.48148	6.30e-01	NA	NA	NA	NA	NA
CENPBD1-out.wgt.RDat	/u/home/t/tboltz/project-ophoff/rna_whole_blood/cts_TWAS_latest/T_Cells_CD8_weights2//CENPBD1-out.wgt.RDat	CENPBD1	16	90036207	90038942	0.04658	rs164749	10.15	rs8058895	8.78e-03	-4.79	0.0963	80	19	enet	0.02172	4.39e-10	-0.88818	3.74e-01	NA	NA	NA	NA	NA
CES1-out.wgt.RDat	/u/home/t/tboltz/project-ophoff/rna_whole_blood/cts_TWAS_latest/T_Cells_CD8_weights2//CES1-out.wgt.RDat	CES1	16	55836764	55867249	0.07895	rs1585145	-2.69	rs9938863	3.03e-02	-8.12	-1.2045	181	18	enet	0.06106	1.06e-25	0.39165	6.95e-01	NA	NA	NA	NA	NA
CLCN7-out.wgt.RDat	/u/home/t/tboltz/project-ophoff/rna_whole_blood/cts_TWAS_latest/T_Cells_CD8_weights2//CLCN7-out.wgt.RDat	CLCN7	16	1494937	1525085	0.02732	rs7200137	-5.64	rs12932780	1.36e-02	-5.13	0.4824	109	109	blup	0.01379	5.78e-07	1.97971	4.77e-02	0.005	0.081	0.049	0.859	0.006
CLEC18A-out.wgt.RDat	/u/home/t/tboltz/project-ophoff/rna_whole_blood/cts_TWAS_latest/T_Cells_CD8_weights2//CLEC18A-out.wgt.RDat	CLEC18A	16	69984609	69998250	0.29417	rs4783720	-3.41	rs3748388	1.76e-01	17.51	1.0358	51	23	enet	0.19745	7.57e-85	0.47258	6.37e-01	NA	NA	NA	NA	NA
CMTM1-out.wgt.RDat	/u/home/t/tboltz/project-ophoff/rna_whole_blood/cts_TWAS_latest/T_Cells_CD8_weights2//CMTM1-out.wgt.RDat	CMTM1	16	66600297	66613040	0.01315	rs8050312	9.74	rs3743712	1.65e-02	-5.78	3.9074	191	6	lasso	0.01579	9.41e-08	-3.70647	2.10e-04	0.000	0.000	0.001	0.999	0.000
CMTR2-out.wgt.RDat	/u/home/t/tboltz/project-ophoff/rna_whole_blood/cts_TWAS_latest/T_Cells_CD8_weights2//CMTR2-out.wgt.RDat	CMTR2	16	71315293	71323618	0.06557	rs11859729	-5.43	rs3826247	6.78e-02	-10.97	-2.1108	107	7	lasso	0.07000	2.55e-29	1.29820	1.94e-01	NA	NA	NA	NA	NA
CORO1A-out.wgt.RDat	/u/home/t/tboltz/project-ophoff/rna_whole_blood/cts_TWAS_latest/T_Cells_CD8_weights2//CORO1A-out.wgt.RDat	CORO1A	16	30194149	30200397	0.01152	rs7204270	13.79	rs8046445	6.41e-03	4.54	9.7757	33	33	blup	0.01015	1.59e-05	12.18934	3.54e-34	0.000	0.000	0.004	0.005	0.992
CRISPLD2-out.wgt.RDat	/u/home/t/tboltz/project-ophoff/rna_whole_blood/cts_TWAS_latest/T_Cells_CD8_weights2//CRISPLD2-out.wgt.RDat	CRISPLD2	16	84853592	84954374	0.19900	rs12929880	2.43	rs962682	1.05e-01	-13.58	0.5662	164	41	enet	0.14012	7.02e-59	-0.87924	3.79e-01	NA	NA	NA	NA	NA
CYLD-out.wgt.RDat	/u/home/t/tboltz/project-ophoff/rna_whole_blood/cts_TWAS_latest/T_Cells_CD8_weights2//CYLD-out.wgt.RDat	CYLD	16	50775962	50835846	0.01511	rs10521222	3.97	rs4785223	1.47e-02	5.17	-2.3335	116	9	enet	0.01998	2.11e-09	-1.93134	5.34e-02	NA	NA	NA	NA	NA
DBNDD1-out.wgt.RDat	/u/home/t/tboltz/project-ophoff/rna_whole_blood/cts_TWAS_latest/T_Cells_CD8_weights2//DBNDD1-out.wgt.RDat	DBNDD1	16	90071280	90086536	0.01667	rs164749	10.15	rs3803684	1.65e-02	5.74	-4.0201	80	1	lasso	0.01332	8.88e-07	-4.02010	5.82e-05	0.000	0.000	0.005	0.995	0.000
DCTN5-out.wgt.RDat	/u/home/t/tboltz/project-ophoff/rna_whole_blood/cts_TWAS_latest/T_Cells_CD8_weights2//DCTN5-out.wgt.RDat	DCTN5	16	23652788	23688793	0.18875	rs8058061	-3.04	rs7588	2.46e-01	-20.68	0.9834	139	17	enet	0.25145	4.89e-111	-0.46916	6.39e-01	NA	NA	NA	NA	NA
DEXI-out.wgt.RDat	/u/home/t/tboltz/project-ophoff/rna_whole_blood/cts_TWAS_latest/T_Cells_CD8_weights2//DEXI-out.wgt.RDat	DEXI	16	11022749	11036325	0.02198	rs6498181	-4.23	rs9941107	1.59e-02	-6.16	2.4777	167	4	lasso	0.01916	4.44e-09	-2.50649	1.22e-02	0.000	0.943	0.000	0.040	0.017
DHX38-out.wgt.RDat	/u/home/t/tboltz/project-ophoff/rna_whole_blood/cts_TWAS_latest/T_Cells_CD8_weights2//DHX38-out.wgt.RDat	DHX38	16	72127513	72146811	0.02933	rs11859729	-5.43	rs11864453	2.43e-02	6.63	-3.8528	158	5	lasso	0.01965	2.85e-09	-3.44111	5.79e-04	0.000	0.097	0.000	0.579	0.325
DNASE1-out.wgt.RDat	/u/home/t/tboltz/project-ophoff/rna_whole_blood/cts_TWAS_latest/T_Cells_CD8_weights2//DNASE1-out.wgt.RDat	DNASE1	16	3661730	3730144	0.04507	rs17611866	-3.11	rs6500550	2.60e-02	7.04	0.4820	71	15	enet	0.03467	3.51e-15	0.13756	8.91e-01	NA	NA	NA	NA	NA
DPEP2-out.wgt.RDat	/u/home/t/tboltz/project-ophoff/rna_whole_blood/cts_TWAS_latest/T_Cells_CD8_weights2//DPEP2-out.wgt.RDat	DPEP2	16	68021298	68034489	0.01560	rs2089402	-11.21	rs16957590	1.27e-02	-6.05	-9.5862	123	123	blup	0.01979	2.51e-09	10.72319	7.92e-27	0.000	0.000	0.000	0.238	0.762
DPEP3-out.wgt.RDat	/u/home/t/tboltz/project-ophoff/rna_whole_blood/cts_TWAS_latest/T_Cells_CD8_weights2//DPEP3-out.wgt.RDat	DPEP3	16	68009567	68014452	0.00919	rs5030980	-11.40	rs7190070	1.00e-02	-5.14	0.0833	127	12	enet	0.00965	2.51e-05	1.43263	1.52e-01	NA	NA	NA	NA	NA
DUS2-out.wgt.RDat	/u/home/t/tboltz/project-ophoff/rna_whole_blood/cts_TWAS_latest/T_Cells_CD8_weights2//DUS2-out.wgt.RDat	DUS2	16	68021650	68113223	0.01921	rs2089402	-11.21	rs7201591	3.27e-02	-7.69	-4.4150	127	6	lasso	0.02917	5.15e-13	6.17201	6.74e-10	0.000	0.000	0.000	1.000	0.000
FAHD1-out.wgt.RDat	/u/home/t/tboltz/project-ophoff/rna_whole_blood/cts_TWAS_latest/T_Cells_CD8_weights2//FAHD1-out.wgt.RDat	FAHD1	16	1876943	1890208	0.01626	rs7200137	-5.64	rs7199384	9.67e-03	-4.91	-1.3415	101	6	enet	0.01164	4.07e-06	0.53230	5.95e-01	NA	NA	NA	NA	NA
FANCA-out.wgt.RDat	/u/home/t/tboltz/project-ophoff/rna_whole_blood/cts_TWAS_latest/T_Cells_CD8_weights2//FANCA-out.wgt.RDat	FANCA	16	89803958	89883065	0.13723	rs164749	10.15	rs8058895	1.08e-01	13.74	0.0963	94	9	lasso	0.12616	8.17e-53	2.01488	4.39e-02	0.000	0.000	0.000	1.000	0.000
FLYWCH1-out.wgt.RDat	/u/home/t/tboltz/project-ophoff/rna_whole_blood/cts_TWAS_latest/T_Cells_CD8_weights2//FLYWCH1-out.wgt.RDat	FLYWCH1	16	2961939	3001209	0.06217	rs17611866	-3.11	rs17136161	1.07e-02	-5.37	-0.9522	78	6	lasso	0.03951	4.31e-17	1.08364	2.79e-01	NA	NA	NA	NA	NA
FLYWCH2-out.wgt.RDat	/u/home/t/tboltz/project-ophoff/rna_whole_blood/cts_TWAS_latest/T_Cells_CD8_weights2//FLYWCH2-out.wgt.RDat	FLYWCH2	16	2933215	2949383	0.05534	rs17611866	-3.11	rs9934223	5.63e-02	-10.03	-0.3256	68	2	lasso	0.05948	4.60e-25	0.20528	8.37e-01	NA	NA	NA	NA	NA
GABARAPL2-out.wgt.RDat	/u/home/t/tboltz/project-ophoff/rna_whole_blood/cts_TWAS_latest/T_Cells_CD8_weights2//GABARAPL2-out.wgt.RDat	GABARAPL2	16	75600274	75611779	0.03356	rs963820	-3.91	rs11556641	4.03e-02	8.84	-2.0802	98	12	enet	0.04166	6.01e-18	-1.45103	1.47e-01	NA	NA	NA	NA	NA
GDE1-out.wgt.RDat	/u/home/t/tboltz/project-ophoff/rna_whole_blood/cts_TWAS_latest/T_Cells_CD8_weights2//GDE1-out.wgt.RDat	GDE1	16	19513016	19533445	0.02090	rs7199587	3.76	rs2074171	1.80e-02	5.95	-0.2849	154	5	lasso	0.01504	1.85e-07	-0.49437	6.21e-01	NA	NA	NA	NA	NA
GOT2-out.wgt.RDat	/u/home/t/tboltz/project-ophoff/rna_whole_blood/cts_TWAS_latest/T_Cells_CD8_weights2//GOT2-out.wgt.RDat	GOT2	16	58741036	58768246	0.03385	rs8060113	4.01	rs185397	2.08e-02	-6.88	1.1292	189	24	enet	0.02937	4.29e-13	-1.76135	7.82e-02	NA	NA	NA	NA	NA
GSPT1-out.wgt.RDat	/u/home/t/tboltz/project-ophoff/rna_whole_blood/cts_TWAS_latest/T_Cells_CD8_weights2//GSPT1-out.wgt.RDat	GSPT1	16	11961986	12009939	0.10985	rs7203055	3.16	rs10852344	7.14e-02	11.34	-2.0320	148	31	enet	0.07197	4.04e-30	-1.99022	4.66e-02	0.000	0.992	0.000	0.001	0.008
HAGH-out.wgt.RDat	/u/home/t/tboltz/project-ophoff/rna_whole_blood/cts_TWAS_latest/T_Cells_CD8_weights2//HAGH-out.wgt.RDat	HAGH	16	1845622	1877158	0.10302	rs7200137	-5.64	rs9806945	9.98e-02	-13.25	-1.4361	102	28	enet	0.11893	1.03e-49	-1.18406	2.36e-01	NA	NA	NA	NA	NA
HBZ-out.wgt.RDat	/u/home/t/tboltz/project-ophoff/rna_whole_blood/cts_TWAS_latest/T_Cells_CD8_weights2//HBZ-out.wgt.RDat	HBZ	16	192728	204502	0.11213	rs11248914	32.76	rs12719801	1.69e-02	-5.60	0.1991	39	23	enet	0.04376	8.87e-19	1.58794	1.12e-01	NA	NA	NA	NA	NA
HEATR3-out.wgt.RDat	/u/home/t/tboltz/project-ophoff/rna_whole_blood/cts_TWAS_latest/T_Cells_CD8_weights2//HEATR3-out.wgt.RDat	HEATR3	16	50099882	50141183	0.06388	rs2356837	9.56	rs4785201	6.05e-02	10.48	7.4865	102	6	lasso	0.07659	5.24e-32	10.32689	5.33e-25	0.000	0.000	0.000	1.000	0.000
HP-out.wgt.RDat	/u/home/t/tboltz/project-ophoff/rna_whole_blood/cts_TWAS_latest/T_Cells_CD8_weights2//HP-out.wgt.RDat	HP	16	72088492	72094954	0.03415	rs11859729	-5.43	rs11864453	1.40e-02	-6.06	-3.8528	159	3	lasso	0.02585	1.05e-11	4.63828	3.51e-06	0.000	0.111	0.001	0.665	0.223
HSDL1-out.wgt.RDat	/u/home/t/tboltz/project-ophoff/rna_whole_blood/cts_TWAS_latest/T_Cells_CD8_weights2//HSDL1-out.wgt.RDat	HSDL1	16	84155747	84178782	0.03752	rs12929880	2.43	rs907045	1.14e-02	-6.23	1.8656	263	4	lasso	0.02005	1.98e-09	-1.34698	1.78e-01	NA	NA	NA	NA	NA
HYDIN-out.wgt.RDat	/u/home/t/tboltz/project-ophoff/rna_whole_blood/cts_TWAS_latest/T_Cells_CD8_weights2//HYDIN-out.wgt.RDat	HYDIN	16	70835988	71264625	0.03469	rs11859729	-5.43	rs3094450	4.36e-03	5.28	-0.7466	114	10	enet	0.01854	7.78e-09	1.40495	1.60e-01	NA	NA	NA	NA	NA
IL32-out.wgt.RDat	/u/home/t/tboltz/project-ophoff/rna_whole_blood/cts_TWAS_latest/T_Cells_CD8_weights2//IL32-out.wgt.RDat	IL32	16	3115299	3132193	0.10733	rs17611866	-3.11	rs1004792	2.24e-02	6.41	0.9480	82	25	enet	0.03592	1.13e-15	-0.23010	8.18e-01	NA	NA	NA	NA	NA
IL4R-out.wgt.RDat	/u/home/t/tboltz/project-ophoff/rna_whole_blood/cts_TWAS_latest/T_Cells_CD8_weights2//IL4R-out.wgt.RDat	IL4R	16	27324990	27376099	0.10110	rs195883	2.13	rs2057768	5.33e-02	9.74	0.5634	85	12	enet	0.06413	6.13e-27	0.66180	5.08e-01	NA	NA	NA	NA	NA
INO80E-out.wgt.RDat	/u/home/t/tboltz/project-ophoff/rna_whole_blood/cts_TWAS_latest/T_Cells_CD8_weights2//INO80E-out.wgt.RDat	INO80E	16	30007037	30017114	0.02446	rs7204270	13.79	rs12931955	8.75e-03	-4.72	-9.5082	38	38	blup	0.01389	5.28e-07	12.61457	1.76e-36	0.000	0.000	0.002	0.007	0.990
ITGAD-out.wgt.RDat	/u/home/t/tboltz/project-ophoff/rna_whole_blood/cts_TWAS_latest/T_Cells_CD8_weights2//ITGAD-out.wgt.RDat	ITGAD	16	31404657	31437826	0.01169	rs4889604	13.03	rs8060268	9.72e-04	-3.42	5.8018	138	14	enet	0.00601	7.30e-04	-6.48750	8.73e-11	0.000	0.000	0.786	0.066	0.148
ITGAM-out.wgt.RDat	/u/home/t/tboltz/project-ophoff/rna_whole_blood/cts_TWAS_latest/T_Cells_CD8_weights2//ITGAM-out.wgt.RDat	ITGAM	16	31271289	31344213	0.01091	rs4889604	13.03	rs11150612	1.14e-02	4.69	-4.4899	134	8	enet	0.01020	1.52e-05	-6.37466	1.83e-10	0.000	0.000	0.420	0.454	0.126
ITGAX-out.wgt.RDat	/u/home/t/tboltz/project-ophoff/rna_whole_blood/cts_TWAS_latest/T_Cells_CD8_weights2//ITGAX-out.wgt.RDat	ITGAX	16	31366456	31394318	0.18295	rs4889604	13.03	rs8060268	2.04e-01	18.92	5.8018	134	6	lasso	0.20445	3.84e-88	5.71757	1.08e-08	0.000	0.000	0.000	1.000	0.000
KIAA0513-out.wgt.RDat	/u/home/t/tboltz/project-ophoff/rna_whole_blood/cts_TWAS_latest/T_Cells_CD8_weights2//KIAA0513-out.wgt.RDat	KIAA0513	16	85061358	85127836	0.02725	rs12929880	2.43	rs16975170	2.96e-02	-7.43	0.2756	119	1	lasso	0.02817	1.27e-12	-0.27560	7.83e-01	NA	NA	NA	NA	NA
KLHDC4-out.wgt.RDat	/u/home/t/tboltz/project-ophoff/rna_whole_blood/cts_TWAS_latest/T_Cells_CD8_weights2//KLHDC4-out.wgt.RDat	KLHDC4	16	87730092	87799598	0.05133	rs8052746	-6.59	rs7184429	3.25e-02	7.78	1.7960	99	4	lasso	0.03430	4.93e-15	2.49551	1.26e-02	0.000	0.000	0.000	1.000	0.000
KLHL36-out.wgt.RDat	/u/home/t/tboltz/project-ophoff/rna_whole_blood/cts_TWAS_latest/T_Cells_CD8_weights2//KLHL36-out.wgt.RDat	KLHL36	16	84682118	84701292	0.03517	rs12929880	2.43	rs11555907	2.36e-02	6.52	-0.1948	185	3	lasso	0.02109	7.75e-10	-0.16488	8.69e-01	NA	NA	NA	NA	NA
LONP2-out.wgt.RDat	/u/home/t/tboltz/project-ophoff/rna_whole_blood/cts_TWAS_latest/T_Cells_CD8_weights2//LONP2-out.wgt.RDat	LONP2	16	48278212	48397033	0.45440	rs9302757	-3.68	rs9940038	9.47e-02	13.19	-3.5908	115	12	lasso	0.17613	5.51e-75	-3.60327	3.14e-04	0.000	0.594	0.000	0.005	0.401
MAPK3-out.wgt.RDat	/u/home/t/tboltz/project-ophoff/rna_whole_blood/cts_TWAS_latest/T_Cells_CD8_weights2//MAPK3-out.wgt.RDat	MAPK3	16	30125427	30134827	0.01385	rs7204270	13.79	rs7204270	1.31e-02	4.89	13.7934	39	39	blup	0.01255	1.78e-06	10.61384	2.57e-26	0.000	0.000	0.001	0.000	0.999
MC1R-out.wgt.RDat	/u/home/t/tboltz/project-ophoff/rna_whole_blood/cts_TWAS_latest/T_Cells_CD8_weights2//MC1R-out.wgt.RDat	MC1R	16	89979827	89987385	0.01509	rs164749	10.15	rs9282681	1.90e-02	6.48	-3.7391	82	4	lasso	0.01904	4.96e-09	-4.12187	3.76e-05	0.000	0.000	0.000	1.000	0.000
METTL26-out.wgt.RDat	/u/home/t/tboltz/project-ophoff/rna_whole_blood/cts_TWAS_latest/T_Cells_CD8_weights2//METTL26-out.wgt.RDat	METTL26	16	684428	686366	0.01948	rs11248914	32.76	rs4984907	1.48e-02	-5.27	0.2656	74	3	lasso	0.01196	3.05e-06	-0.27158	7.86e-01	NA	NA	NA	NA	NA
METTL9-out.wgt.RDat	/u/home/t/tboltz/project-ophoff/rna_whole_blood/cts_TWAS_latest/T_Cells_CD8_weights2//METTL9-out.wgt.RDat	METTL9	16	21608540	21668794	0.15127	rs3759985	2.02	rs42750	9.44e-02	-12.92	0.5642	45	3	lasso	0.09338	6.21e-39	-0.56180	5.74e-01	NA	NA	NA	NA	NA
MMP25-out.wgt.RDat	/u/home/t/tboltz/project-ophoff/rna_whole_blood/cts_TWAS_latest/T_Cells_CD8_weights2//MMP25-out.wgt.RDat	MMP25	16	3096563	3110727	0.22307	rs17611866	-3.11	rs2360166	9.87e-02	13.19	0.9061	81	27	enet	0.12637	6.61e-53	1.25266	2.10e-01	NA	NA	NA	NA	NA
MON1B-out.wgt.RDat	/u/home/t/tboltz/project-ophoff/rna_whole_blood/cts_TWAS_latest/T_Cells_CD8_weights2//MON1B-out.wgt.RDat	MON1B	16	77224733	77236295	0.02977	rs679169	3.32	rs2232497	3.22e-02	7.75	-0.2202	276	10	enet	0.03134	7.25e-14	-0.16153	8.72e-01	NA	NA	NA	NA	NA
MPHOSPH6-out.wgt.RDat	/u/home/t/tboltz/project-ophoff/rna_whole_blood/cts_TWAS_latest/T_Cells_CD8_weights2//MPHOSPH6-out.wgt.RDat	MPHOSPH6	16	82181404	82203829	0.07116	rs11647519	3.45	rs2303266	7.68e-02	-12.52	-0.2675	225	6	lasso	0.09357	5.19e-39	1.32607	1.85e-01	NA	NA	NA	NA	NA
MT2A-out.wgt.RDat	/u/home/t/tboltz/project-ophoff/rna_whole_blood/cts_TWAS_latest/T_Cells_CD8_weights2//MT2A-out.wgt.RDat	MT2A	16	56642497	56643409	0.07539	rs12597002	3.66	rs12444489	3.45e-02	7.87	0.2819	154	21	enet	0.04766	2.48e-20	-0.88794	3.75e-01	NA	NA	NA	NA	NA
MVP-out.wgt.RDat	/u/home/t/tboltz/project-ophoff/rna_whole_blood/cts_TWAS_latest/T_Cells_CD8_weights2//MVP-out.wgt.RDat	MVP	16	29831716	29859360	0.02887	rs7204270	13.79	rs9938630	5.25e-02	-9.58	0.9426	27	2	lasso	0.05183	5.38e-22	-1.98024	4.77e-02	0.000	0.000	0.000	1.000	0.000
NDE1-out.wgt.RDat	/u/home/t/tboltz/project-ophoff/rna_whole_blood/cts_TWAS_latest/T_Cells_CD8_weights2//NDE1-out.wgt.RDat	NDE1	16	15737125	15820210	0.02684	rs35592	-7.47	rs4541094	2.00e-03	4.30	0.8799	144	32	enet	0.00825	9.08e-05	1.84184	6.55e-02	NA	NA	NA	NA	NA
NIP7-out.wgt.RDat	/u/home/t/tboltz/project-ophoff/rna_whole_blood/cts_TWAS_latest/T_Cells_CD8_weights2//NIP7-out.wgt.RDat	NIP7	16	69373472	69377009	0.01777	rs34379411	6.06	rs1541979	4.83e-03	4.44	0.0468	92	5	lasso	0.00814	1.01e-04	1.34181	1.80e-01	NA	NA	NA	NA	NA
NLRC3-out.wgt.RDat	/u/home/t/tboltz/project-ophoff/rna_whole_blood/cts_TWAS_latest/T_Cells_CD8_weights2//NLRC3-out.wgt.RDat	NLRC3	16	3589034	3627404	0.02823	rs17611866	-3.11	rs13335490	1.38e-02	-5.39	1.8281	71	71	blup	0.01527	1.50e-07	-1.12181	2.62e-01	NA	NA	NA	NA	NA
NLRC5-out.wgt.RDat	/u/home/t/tboltz/project-ophoff/rna_whole_blood/cts_TWAS_latest/T_Cells_CD8_weights2//NLRC5-out.wgt.RDat	NLRC5	16	57023398	57117443	0.03829	rs6499882	6.07	rs821470	2.11e-02	-6.40	-0.3712	160	3	lasso	0.01965	2.86e-09	0.46287	6.43e-01	NA	NA	NA	NA	NA
NMRAL1-out.wgt.RDat	/u/home/t/tboltz/project-ophoff/rna_whole_blood/cts_TWAS_latest/T_Cells_CD8_weights2//NMRAL1-out.wgt.RDat	NMRAL1	16	4511682	4545764	0.04540	rs4786480	-7.70	rs10500325	1.79e-02	7.82	0.0718	81	14	enet	0.06140	7.73e-26	0.70090	4.83e-01	NA	NA	NA	NA	NA
NOD2-out.wgt.RDat	/u/home/t/tboltz/project-ophoff/rna_whole_blood/cts_TWAS_latest/T_Cells_CD8_weights2//NOD2-out.wgt.RDat	NOD2	16	50727500	50767952	0.06402	rs10521222	3.97	rs1981760	6.66e-02	-11.04	-2.2443	113	4	lasso	0.06385	7.92e-27	2.20846	2.72e-02	0.000	0.982	0.000	0.006	0.012
NPIPA5-out.wgt.RDat	/u/home/t/tboltz/project-ophoff/rna_whole_blood/cts_TWAS_latest/T_Cells_CD8_weights2//NPIPA5-out.wgt.RDat	NPIPA5	16	15457486	15474904	0.09309	rs7200543	-4.46	rs10521101	1.46e-02	-6.60	0.6357	69	19	enet	0.05780	2.18e-24	1.29309	1.96e-01	NA	NA	NA	NA	NA
NPIPB13-out.wgt.RDat	/u/home/t/tboltz/project-ophoff/rna_whole_blood/cts_TWAS_latest/T_Cells_CD8_weights2//NPIPB13-out.wgt.RDat	NPIPB13	16	30234259	30265831	0.07182	rs7204270	13.79	rs7204270	4.68e-02	10.40	13.7934	34	9	enet	0.06732	3.13e-28	11.96497	5.42e-33	0.000	0.000	0.000	0.000	1.000
NPRL3-out.wgt.RDat	/u/home/t/tboltz/project-ophoff/rna_whole_blood/cts_TWAS_latest/T_Cells_CD8_weights2//NPRL3-out.wgt.RDat	NPRL3	16	134274	188859	0.19293	rs11248914	32.76	rs2562189	5.32e-02	9.73	30.5658	38	21	enet	0.11361	1.91e-47	46.36071	0.00e+00	0.000	0.000	0.000	1.000	0.000
PDPK1-out.wgt.RDat	/u/home/t/tboltz/project-ophoff/rna_whole_blood/cts_TWAS_latest/T_Cells_CD8_weights2//PDPK1-out.wgt.RDat	PDPK1	16	2587981	2653189	0.04886	rs2240144	-3.03	rs11642783	2.30e-02	6.47	-1.7988	48	4	lasso	0.02435	4.05e-11	-1.61454	1.06e-01	NA	NA	NA	NA	NA
PGAP6-out.wgt.RDat	/u/home/t/tboltz/project-ophoff/rna_whole_blood/cts_TWAS_latest/T_Cells_CD8_weights2//PGAP6-out.wgt.RDat	PGAP6	16	420789	437113	0.08314	rs11248914	32.76	rs11641742	5.66e-02	-9.98	1.4304	62	19	enet	0.06107	1.05e-25	-8.34033	7.41e-17	0.000	0.000	0.000	1.000	0.000
PGP-out.wgt.RDat	/u/home/t/tboltz/project-ophoff/rna_whole_blood/cts_TWAS_latest/T_Cells_CD8_weights2//PGP-out.wgt.RDat	PGP	16	2261595	2264841	0.02450	rs7200137	-5.64	rs26828	8.38e-03	-4.32	1.2709	47	9	enet	0.00423	3.93e-03	-1.36764	1.71e-01	NA	NA	NA	NA	NA
PIEZO1-out.wgt.RDat	/u/home/t/tboltz/project-ophoff/rna_whole_blood/cts_TWAS_latest/T_Cells_CD8_weights2//PIEZO1-out.wgt.RDat	PIEZO1	16	88781747	88851628	0.02947	rs6500529	7.49	rs2968482	1.26e-02	5.05	-1.5282	85	3	lasso	0.01086	8.30e-06	-2.72715	6.39e-03	0.000	0.000	0.203	0.793	0.003
PKD1L3-out.wgt.RDat	/u/home/t/tboltz/project-ophoff/rna_whole_blood/cts_TWAS_latest/T_Cells_CD8_weights2//PKD1L3-out.wgt.RDat	PKD1L3	16	71963442	72033877	0.05976	rs11859729	-5.43	rs1820248	3.09e-02	-7.71	1.7288	172	19	enet	0.03226	3.12e-14	-1.92622	5.41e-02	NA	NA	NA	NA	NA
PMM2-out.wgt.RDat	/u/home/t/tboltz/project-ophoff/rna_whole_blood/cts_TWAS_latest/T_Cells_CD8_weights2//PMM2-out.wgt.RDat	PMM2	16	8882681	8943182	0.08387	rs4438302	3.94	rs9926107	6.23e-02	-10.43	-0.0368	165	2	lasso	0.07881	6.48e-33	-0.28843	7.73e-01	NA	NA	NA	NA	NA
POLR3K-out.wgt.RDat	/u/home/t/tboltz/project-ophoff/rna_whole_blood/cts_TWAS_latest/T_Cells_CD8_weights2//POLR3K-out.wgt.RDat	POLR3K	16	96408	103608	0.02742	rs11248914	32.76	rs216596	3.09e-02	7.66	6.8533	34	3	lasso	0.02863	8.39e-13	6.67304	2.51e-11	0.000	0.000	0.000	1.000	0.000
PRKCB-out.wgt.RDat	/u/home/t/tboltz/project-ophoff/rna_whole_blood/cts_TWAS_latest/T_Cells_CD8_weights2//PRKCB-out.wgt.RDat	PRKCB	16	23847305	24231932	0.09302	rs8058061	-3.04	rs7404095	4.46e-02	-8.93	-1.4586	179	24	enet	0.05347	1.19e-22	1.63726	1.02e-01	NA	NA	NA	NA	NA
PRSS21-out.wgt.RDat	/u/home/t/tboltz/project-ophoff/rna_whole_blood/cts_TWAS_latest/T_Cells_CD8_weights2//PRSS21-out.wgt.RDat	PRSS21	16	2867182	2876305	0.01657	rs17611866	-3.11	rs7281	9.11e-03	5.38	-0.0033	61	5	lasso	0.00904	4.40e-05	0.08396	9.33e-01	NA	NA	NA	NA	NA
PSME3IP1-out.wgt.RDat	/u/home/t/tboltz/project-ophoff/rna_whole_blood/cts_TWAS_latest/T_Cells_CD8_weights2//PSME3IP1-out.wgt.RDat	PSME3IP1	16	57186379	57220028	0.01411	rs6499882	6.07	rs7203634	2.73e-03	-4.27	3.1372	154	154	blup	0.00556	1.12e-03	-3.17485	1.50e-03	0.002	0.001	0.223	0.078	0.696
RAB40C-out.wgt.RDat	/u/home/t/tboltz/project-ophoff/rna_whole_blood/cts_TWAS_latest/T_Cells_CD8_weights2//RAB40C-out.wgt.RDat	RAB40C	16	639358	679271	0.01053	rs11248914	32.76	rs2017567	8.07e-03	-4.02	0.0581	77	5	lasso	0.00511	1.70e-03	-0.18173	8.56e-01	NA	NA	NA	NA	NA
RBL2-out.wgt.RDat	/u/home/t/tboltz/project-ophoff/rna_whole_blood/cts_TWAS_latest/T_Cells_CD8_weights2//RBL2-out.wgt.RDat	RBL2	16	53467890	53525560	0.22305	rs1421085	-6.99	rs9941254	3.30e-01	-23.98	1.0341	159	5	lasso	0.33131	2.00e-153	-1.02752	3.04e-01	NA	NA	NA	NA	NA
RFWD3-out.wgt.RDat	/u/home/t/tboltz/project-ophoff/rna_whole_blood/cts_TWAS_latest/T_Cells_CD8_weights2//RFWD3-out.wgt.RDat	RFWD3	16	74655298	74700775	0.03617	rs7193541	6.31	rs4888262	2.92e-02	-7.36	5.5980	94	22	enet	0.03774	2.15e-16	-4.15344	3.28e-05	0.000	0.000	0.000	0.076	0.924
RMI2-out.wgt.RDat	/u/home/t/tboltz/project-ophoff/rna_whole_blood/cts_TWAS_latest/T_Cells_CD8_weights2//RMI2-out.wgt.RDat	RMI2	16	11343485	11475519	0.02021	rs6498181	-4.23	rs11640138	2.36e-02	6.53	3.8358	155	2	lasso	0.02280	1.65e-10	3.78098	1.56e-04	0.000	0.384	0.000	0.016	0.601
RNF166-out.wgt.RDat	/u/home/t/tboltz/project-ophoff/rna_whole_blood/cts_TWAS_latest/T_Cells_CD8_weights2//RNF166-out.wgt.RDat	RNF166	16	88762908	88772816	0.05847	rs6500529	7.49	rs8059048	6.43e-03	-5.72	2.1090	68	5	lasso	0.04489	3.16e-19	0.20223	8.40e-01	NA	NA	NA	NA	NA
ROGDI-out.wgt.RDat	/u/home/t/tboltz/project-ophoff/rna_whole_blood/cts_TWAS_latest/T_Cells_CD8_weights2//ROGDI-out.wgt.RDat	ROGDI	16	4846970	4852951	0.02264	rs12446456	-7.54	rs13335236	3.48e-03	4.71	-4.5349	87	7	enet	0.01641	5.35e-08	-4.49250	7.04e-06	0.000	0.000	0.021	0.022	0.958
RPL13-out.wgt.RDat	/u/home/t/tboltz/project-ophoff/rna_whole_blood/cts_TWAS_latest/T_Cells_CD8_weights2//RPL13-out.wgt.RDat	RPL13	16	89627066	89633236	0.10477	rs164749	10.15	rs17775174	1.31e-01	15.39	5.8718	121	5	lasso	0.13446	2.07e-56	5.78640	7.19e-09	0.000	0.000	0.000	1.000	0.000
SEC14L5-out.wgt.RDat	/u/home/t/tboltz/project-ophoff/rna_whole_blood/cts_TWAS_latest/T_Cells_CD8_weights2//SEC14L5-out.wgt.RDat	SEC14L5	16	5008332	5069158	0.02957	rs12446456	-7.54	rs3852764	2.56e-02	-6.78	-1.2066	84	8	enet	0.02967	3.28e-13	2.28700	2.22e-02	0.000	0.000	0.000	1.000	0.000
SGF29-out.wgt.RDat	/u/home/t/tboltz/project-ophoff/rna_whole_blood/cts_TWAS_latest/T_Cells_CD8_weights2//SGF29-out.wgt.RDat	SGF29	16	28565242	28603111	0.03622	rs7498555	8.56	rs1074631	5.31e-02	9.91	6.6036	68	4	lasso	0.05342	1.25e-22	6.93968	3.93e-12	0.000	0.000	0.000	0.999	0.001
SLC5A11-out.wgt.RDat	/u/home/t/tboltz/project-ophoff/rna_whole_blood/cts_TWAS_latest/T_Cells_CD8_weights2//SLC5A11-out.wgt.RDat	SLC5A11	16	24857163	24922949	0.07214	rs7498149	-2.46	rs11647120	1.25e-01	14.86	-0.5880	91	12	enet	0.12309	1.70e-51	-0.69028	4.90e-01	NA	NA	NA	NA	NA
SLC7A6-out.wgt.RDat	/u/home/t/tboltz/project-ophoff/rna_whole_blood/cts_TWAS_latest/T_Cells_CD8_weights2//SLC7A6-out.wgt.RDat	SLC7A6	16	68298420	68335726	0.02015	rs4500718	-13.65	rs3743742	1.88e-02	6.21	-5.1411	133	4	lasso	0.02063	1.18e-09	-5.63815	1.72e-08	0.000	0.000	0.000	1.000	0.000
SMG1-out.wgt.RDat	/u/home/t/tboltz/project-ophoff/rna_whole_blood/cts_TWAS_latest/T_Cells_CD8_weights2//SMG1-out.wgt.RDat	SMG1	16	18816176	18937776	0.03038	rs2641889	-3.82	rs2641889	1.75e-02	-6.23	-3.8212	59	6	lasso	0.02742	2.52e-12	3.51672	4.37e-04	0.000	0.485	0.000	0.001	0.514
SNAI3-out.wgt.RDat	/u/home/t/tboltz/project-ophoff/rna_whole_blood/cts_TWAS_latest/T_Cells_CD8_weights2//SNAI3-out.wgt.RDat	SNAI3	16	88744097	88752915	0.11037	rs6500529	7.49	rs11076697	4.97e-02	-9.61	-2.2027	68	18	enet	0.06995	2.68e-29	0.80562	4.20e-01	NA	NA	NA	NA	NA
SNN-out.wgt.RDat	/u/home/t/tboltz/project-ophoff/rna_whole_blood/cts_TWAS_latest/T_Cells_CD8_weights2//SNN-out.wgt.RDat	SNN	16	11762312	11773008	0.03520	rs6498181	-4.23	rs732799	2.49e-02	-6.79	-1.3063	149	7	enet	0.02764	2.06e-12	1.04135	2.98e-01	NA	NA	NA	NA	NA
SNRNP25-out.wgt.RDat	/u/home/t/tboltz/project-ophoff/rna_whole_blood/cts_TWAS_latest/T_Cells_CD8_weights2//SNRNP25-out.wgt.RDat	SNRNP25	16	103829	107669	0.08641	rs11248914	32.76	rs1045001	4.14e-02	-8.54	6.9922	34	12	enet	0.04756	2.72e-20	3.95739	7.58e-05	0.000	0.000	0.000	1.000	0.000
SPIRE2-out.wgt.RDat	/u/home/t/tboltz/project-ophoff/rna_whole_blood/cts_TWAS_latest/T_Cells_CD8_weights2//SPIRE2-out.wgt.RDat	SPIRE2	16	89884588	89937727	0.05584	rs164749	10.15	rs7195066	4.74e-02	9.53	-5.9105	88	4	lasso	0.05059	1.69e-21	-7.41452	1.22e-13	0.000	0.000	0.000	0.865	0.135
SPNS1-out.wgt.RDat	/u/home/t/tboltz/project-ophoff/rna_whole_blood/cts_TWAS_latest/T_Cells_CD8_weights2//SPNS1-out.wgt.RDat	SPNS1	16	28985543	28995869	0.01931	rs7498555	8.56	rs7498555	2.29e-02	7.03	8.5607	52	52	blup	0.02928	4.68e-13	7.95333	1.82e-15	0.000	0.000	0.000	0.013	0.987
SULT1A1-out.wgt.RDat	/u/home/t/tboltz/project-ophoff/rna_whole_blood/cts_TWAS_latest/T_Cells_CD8_weights2//SULT1A1-out.wgt.RDat	SULT1A1	16	28616518	28634946	0.12227	rs7498555	8.56	rs17707300	8.36e-02	-12.13	7.0167	63	8	lasso	0.09768	1.00e-40	-5.53749	3.07e-08	0.000	0.000	0.000	0.999	0.001
SULT1A2-out.wgt.RDat	/u/home/t/tboltz/project-ophoff/rna_whole_blood/cts_TWAS_latest/T_Cells_CD8_weights2//SULT1A2-out.wgt.RDat	SULT1A2	16	28603265	28608371	0.08033	rs7498555	8.56	rs4788084	1.65e-01	16.94	7.2409	64	6	lasso	0.16222	1.11e-68	7.29429	3.00e-13	0.000	0.000	0.000	0.992	0.008
TEPP-out.wgt.RDat	/u/home/t/tboltz/project-ophoff/rna_whole_blood/cts_TWAS_latest/T_Cells_CD8_weights2//TEPP-out.wgt.RDat	TEPP	16	58010340	58021475	0.01206	rs6499882	6.07	rs3743558	1.22e-02	-4.97	-0.9483	150	3	enet	0.01185	3.37e-06	0.98096	3.27e-01	NA	NA	NA	NA	NA
TK2-out.wgt.RDat	/u/home/t/tboltz/project-ophoff/rna_whole_blood/cts_TWAS_latest/T_Cells_CD8_weights2//TK2-out.wgt.RDat	TK2	16	66541907	66586447	0.04361	rs7200287	9.64	rs12449200	4.43e-02	-9.07	-0.7140	208	8	lasso	0.05918	6.08e-25	-2.33414	1.96e-02	0.000	0.000	0.000	1.000	0.000
TPSD1-out.wgt.RDat	/u/home/t/tboltz/project-ophoff/rna_whole_blood/cts_TWAS_latest/T_Cells_CD8_weights2//TPSD1-out.wgt.RDat	TPSD1	16	1306061	1309009	0.02894	rs929106	-5.31	rs11861920	3.89e-03	4.13	-0.9987	98	6	lasso	0.00433	3.56e-03	-0.60637	5.44e-01	NA	NA	NA	NA	NA
TUFM-out.wgt.RDat	/u/home/t/tboltz/project-ophoff/rna_whole_blood/cts_TWAS_latest/T_Cells_CD8_weights2//TUFM-out.wgt.RDat	TUFM	16	28853733	28857669	0.05118	rs7498555	8.56	rs7187776	1.77e-01	-17.58	8.2684	52	2	lasso	0.17645	3.94e-75	-8.27351	1.30e-16	0.000	0.000	0.000	0.038	0.962
TXNDC11-out.wgt.RDat	/u/home/t/tboltz/project-ophoff/rna_whole_blood/cts_TWAS_latest/T_Cells_CD8_weights2//TXNDC11-out.wgt.RDat	TXNDC11	16	11772937	11836734	0.10597	rs6498181	-4.23	rs732799	8.51e-02	12.30	-1.3063	153	4	lasso	0.08201	3.13e-34	-1.38674	1.66e-01	NA	NA	NA	NA	NA
XPO6-out.wgt.RDat	/u/home/t/tboltz/project-ophoff/rna_whole_blood/cts_TWAS_latest/T_Cells_CD8_weights2//XPO6-out.wgt.RDat	XPO6	16	28109301	28223241	0.03857	rs28698667	7.30	rs11861891	6.96e-02	11.22	1.7868	80	4	lasso	0.07141	6.84e-30	1.85002	6.43e-02	NA	NA	NA	NA	NA
XYLT1-out.wgt.RDat	/u/home/t/tboltz/project-ophoff/rna_whole_blood/cts_TWAS_latest/T_Cells_CD8_weights2//XYLT1-out.wgt.RDat	XYLT1	16	17195627	17564817	0.01897	rs7195703	-2.29	rs12923427	1.21e-02	4.97	-0.3266	136	2	lasso	0.00742	1.96e-04	-0.43126	6.66e-01	NA	NA	NA	NA	NA
ZDHHC7-out.wgt.RDat	/u/home/t/tboltz/project-ophoff/rna_whole_blood/cts_TWAS_latest/T_Cells_CD8_weights2//ZDHHC7-out.wgt.RDat	ZDHHC7	16	85007788	85045141	0.02532	rs12929880	2.43	rs7192417	2.95e-02	-7.23	2.3157	140	2	lasso	0.02877	7.44e-13	-2.42290	1.54e-02	0.000	0.985	0.000	0.000	0.014
ZFP1-out.wgt.RDat	/u/home/t/tboltz/project-ophoff/rna_whole_blood/cts_TWAS_latest/T_Cells_CD8_weights2//ZFP1-out.wgt.RDat	ZFP1	16	75182393	75206134	0.03648	rs963820	-3.91	rs9939124	2.62e-02	6.91	-2.8067	104	1	lasso	0.02553	1.40e-11	-2.80670	5.01e-03	0.000	0.945	0.000	0.006	0.049
ZFP90-out.wgt.RDat	/u/home/t/tboltz/project-ophoff/rna_whole_blood/cts_TWAS_latest/T_Cells_CD8_weights2//ZFP90-out.wgt.RDat	ZFP90	16	68563994	68609975	0.02260	rs4500718	-13.65	rs6499188	2.39e-02	6.60	-10.7630	124	1	lasso	0.02263	1.93e-10	-10.76300	5.15e-27	0.000	0.000	0.000	0.762	0.238
ZG16B-out.wgt.RDat	/u/home/t/tboltz/project-ophoff/rna_whole_blood/cts_TWAS_latest/T_Cells_CD8_weights2//ZG16B-out.wgt.RDat	ZG16B	16	2880171	2889586	0.01571	rs17611866	-3.11	rs11862984	8.54e-03	4.96	0.2419	59	2	lasso	0.01297	1.22e-06	0.86442	3.87e-01	NA	NA	NA	NA	NA
ZNF205-out.wgt.RDat	/u/home/t/tboltz/project-ophoff/rna_whole_blood/cts_TWAS_latest/T_Cells_CD8_weights2//ZNF205-out.wgt.RDat	ZNF205	16	3162562	3170518	0.12985	rs17611866	-3.11	rs4589555	4.65e-02	-9.91	1.8327	88	6	lasso	0.10912	1.55e-45	-2.33670	1.95e-02	0.000	0.992	0.000	0.001	0.007
ZNF597-out.wgt.RDat	/u/home/t/tboltz/project-ophoff/rna_whole_blood/cts_TWAS_latest/T_Cells_CD8_weights2//ZNF597-out.wgt.RDat	ZNF597	16	3482415	3493504	0.01860	rs17611866	-3.11	rs27234	2.38e-02	6.67	0.0357	78	2	lasso	0.02279	1.66e-10	-0.00638	9.95e-01	NA	NA	NA	NA	NA
ZNF75A-out.wgt.RDat	/u/home/t/tboltz/project-ophoff/rna_whole_blood/cts_TWAS_latest/T_Cells_CD8_weights2//ZNF75A-out.wgt.RDat	ZNF75A	16	3355407	3368852	0.01600	rs17611866	-3.11	rs7500738	1.05e-02	-4.64	-3.0376	83	7	enet	0.01115	6.36e-06	3.25587	1.13e-03	0.248	0.682	0.000	0.001	0.069
PANEL	FILE	ID	CHR	P0	P1	HSQ	BEST.GWAS.ID	BEST.GWAS.Z	EQTL.ID	EQTL.R2	EQTL.Z	EQTL.GWAS.Z	NSNP	NWGT	MODEL	MODELCV.R2	MODELCV.PV	TWAS.Z	TWAS.P	COLOC.PP0	COLOC.PP1	COLOC.PP2	COLOC.PP3	COLOC.PP4
ALOX15-out.wgt.RDat	/u/home/t/tboltz/project-ophoff/rna_whole_blood/cts_TWAS_latest/T_Cells_CD8_weights2//ALOX15-out.wgt.RDat	ALOX15	17	4534215	4545589	0.0207	rs1567238	-4.58	rs7225717	0.0167	-5.70	-1.6945	101	2	lasso	0.01482	2.27e-07	1.694	9.02e-02	NA	NA	NA	NA	NA
ANKFY1-out.wgt.RDat	/u/home/t/tboltz/project-ophoff/rna_whole_blood/cts_TWAS_latest/T_Cells_CD8_weights2//ANKFY1-out.wgt.RDat	ANKFY1	17	4067116	4167290	0.2353	rs7222860	-3.17	rs7221595	0.1339	15.52	0.5037	60	39	enet	0.28572	1.21e-128	-1.720	8.55e-02	NA	NA	NA	NA	NA
ARRB2-out.wgt.RDat	/u/home/t/tboltz/project-ophoff/rna_whole_blood/cts_TWAS_latest/T_Cells_CD8_weights2//ARRB2-out.wgt.RDat	ARRB2	17	4613892	4624794	0.0565	rs1567238	-4.58	rs7225717	0.0506	-9.49	-1.6945	106	14	enet	0.05367	9.86e-23	1.735	8.27e-02	NA	NA	NA	NA	NA
C17orf107-out.wgt.RDat	/u/home/t/tboltz/project-ophoff/rna_whole_blood/cts_TWAS_latest/T_Cells_CD8_weights2//C17orf107-out.wgt.RDat	C17orf107	17	4802714	4806229	0.0396	rs1567238	-4.58	rs8070572	0.0325	7.72	-2.8749	132	11	enet	0.03231	2.99e-14	-3.117	1.83e-03	0	0.894	0	0.052	0.054
C17orf97-out.wgt.RDat	/u/home/t/tboltz/project-ophoff/rna_whole_blood/cts_TWAS_latest/T_Cells_CD8_weights2//C17orf97-out.wgt.RDat	C17orf97	17	260117	280853	0.4087	rs1237094	2.62	rs6565724	0.2188	19.49	-2.3009	68	3	lasso	0.21777	1.72e-94	-2.222	2.63e-02	0	0.986	0	0.000	0.014
CHRNE-out.wgt.RDat	/u/home/t/tboltz/project-ophoff/rna_whole_blood/cts_TWAS_latest/T_Cells_CD8_weights2//CHRNE-out.wgt.RDat	CHRNE	17	4801067	4837733	0.0543	rs1567238	-4.58	rs2302321	0.0594	10.20	-2.8066	134	6	lasso	0.06054	1.72e-25	-2.994	2.75e-03	0	0.900	0	0.052	0.047
CXCL16-out.wgt.RDat	/u/home/t/tboltz/project-ophoff/rna_whole_blood/cts_TWAS_latest/T_Cells_CD8_weights2//CXCL16-out.wgt.RDat	CXCL16	17	4636829	4643223	0.0636	rs1567238	-4.58	rs2277680	0.0476	-9.23	-0.3399	110	4	lasso	0.04622	9.30e-20	0.358	7.20e-01	NA	NA	NA	NA	NA
LOC728392-out.wgt.RDat	/u/home/t/tboltz/project-ophoff/rna_whole_blood/cts_TWAS_latest/T_Cells_CD8_weights2//LOC728392-out.wgt.RDat	LOC728392	17	5402760	5404465	0.0378	rs2240289	-3.33	rs11653496	0.0102	5.49	0.7147	177	177	blup	0.02046	1.37e-09	1.011	3.12e-01	NA	NA	NA	NA	NA
NLRP1-out.wgt.RDat	/u/home/t/tboltz/project-ophoff/rna_whole_blood/cts_TWAS_latest/T_Cells_CD8_weights2//NLRP1-out.wgt.RDat	NLRP1	17	5402748	5522744	0.0407	rs2240289	-3.33	rs2733366	0.0218	6.31	-0.6767	177	4	lasso	0.02418	4.75e-11	-0.526	5.99e-01	NA	NA	NA	NA	NA
OR3A1-out.wgt.RDat	/u/home/t/tboltz/project-ophoff/rna_whole_blood/cts_TWAS_latest/T_Cells_CD8_weights2//OR3A1-out.wgt.RDat	OR3A1	17	3194312	3201654	0.0326	rs11649929	-2.79	rs150987	0.0230	-6.87	0.3700	115	3	lasso	0.03036	1.76e-13	-0.573	5.67e-01	NA	NA	NA	NA	NA
PAFAH1B1-out.wgt.RDat	/u/home/t/tboltz/project-ophoff/rna_whole_blood/cts_TWAS_latest/T_Cells_CD8_weights2//PAFAH1B1-out.wgt.RDat	PAFAH1B1	17	2496505	2588909	0.1381	rs17761864	-5.59	rs6502440	0.1337	15.26	-3.8956	119	20	enet	0.16376	2.24e-69	-4.146	3.38e-05	0	0.051	0	0.878	0.071
PLD2-out.wgt.RDat	/u/home/t/tboltz/project-ophoff/rna_whole_blood/cts_TWAS_latest/T_Cells_CD8_weights2//PLD2-out.wgt.RDat	PLD2	17	4710448	4726729	0.0231	rs1567238	-4.58	rs3764900	0.0106	-4.49	0.2404	114	29	enet	0.00967	2.46e-05	1.450	1.47e-01	NA	NA	NA	NA	NA
RFLNB-out.wgt.RDat	/u/home/t/tboltz/project-ophoff/rna_whole_blood/cts_TWAS_latest/T_Cells_CD8_weights2//RFLNB-out.wgt.RDat	RFLNB	17	289770	295730	0.0911	rs1237094	2.62	rs4968169	0.0259	-6.81	-0.0279	70	21	enet	0.03225	3.16e-14	-0.005	9.96e-01	NA	NA	NA	NA	NA
SCIMP-out.wgt.RDat	/u/home/t/tboltz/project-ophoff/rna_whole_blood/cts_TWAS_latest/T_Cells_CD8_weights2//SCIMP-out.wgt.RDat	SCIMP	17	5112216	5138155	0.0190	rs1567238	-4.58	rs2641256	0.0235	-6.45	0.7361	202	3	lasso	0.02226	2.69e-10	-0.311	7.56e-01	NA	NA	NA	NA	NA
SERPINF2-out.wgt.RDat	/u/home/t/tboltz/project-ophoff/rna_whole_blood/cts_TWAS_latest/T_Cells_CD8_weights2//SERPINF2-out.wgt.RDat	SERPINF2	17	1646131	1658562	0.0307	rs16952025	-5.50	rs1045794	0.0161	5.57	1.1569	91	9	enet	0.02238	2.42e-10	0.917	3.59e-01	NA	NA	NA	NA	NA
SLC25A11-out.wgt.RDat	/u/home/t/tboltz/project-ophoff/rna_whole_blood/cts_TWAS_latest/T_Cells_CD8_weights2//SLC25A11-out.wgt.RDat	SLC25A11	17	4840426	4843348	0.0136	rs1567238	-4.58	rs471064	0.0019	4.29	-0.3193	131	11	enet	0.00718	2.45e-04	-0.534	5.94e-01	NA	NA	NA	NA	NA
SPAG7-out.wgt.RDat	/u/home/t/tboltz/project-ophoff/rna_whole_blood/cts_TWAS_latest/T_Cells_CD8_weights2//SPAG7-out.wgt.RDat	SPAG7	17	4862522	4871112	0.0668	rs1567238	-4.58	rs16942615	0.0538	-9.81	3.0524	133	3	lasso	0.05304	1.76e-22	-3.430	6.03e-04	0	0.828	0	0.048	0.124
SRR-out.wgt.RDat	/u/home/t/tboltz/project-ophoff/rna_whole_blood/cts_TWAS_latest/T_Cells_CD8_weights2//SRR-out.wgt.RDat	SRR	17	2206678	2228554	0.0331	rs17761864	-5.59	rs17761864	0.0327	-7.90	-5.5868	113	1	lasso	0.03014	2.15e-13	5.587	2.31e-08	0	0.000	0	0.003	0.997
TAX1BP3-out.wgt.RDat	/u/home/t/tboltz/project-ophoff/rna_whole_blood/cts_TWAS_latest/T_Cells_CD8_weights2//TAX1BP3-out.wgt.RDat	TAX1BP3	17	3566190	3571973	0.0736	rs7222860	-3.17	rs2915558	0.0214	6.23	-0.5586	105	22	enet	0.04751	2.87e-20	0.620	5.36e-01	NA	NA	NA	NA	NA
VPS53-out.wgt.RDat	/u/home/t/tboltz/project-ophoff/rna_whole_blood/cts_TWAS_latest/T_Cells_CD8_weights2//VPS53-out.wgt.RDat	VPS53	17	411909	624957	0.0581	rs1237094	2.62	rs17616389	0.0169	-8.05	-0.4517	86	27	enet	0.04972	3.74e-21	1.126	2.60e-01	NA	NA	NA	NA	NA
PANEL	FILE	ID	CHR	P0	P1	HSQ	BEST.GWAS.ID	BEST.GWAS.Z	EQTL.ID	EQTL.R2	EQTL.Z	EQTL.GWAS.Z	NSNP	NWGT	MODEL	MODELCV.R2	MODELCV.PV	TWAS.Z	TWAS.P	COLOC.PP0	COLOC.PP1	COLOC.PP2	COLOC.PP3	COLOC.PP4
CEP192-out.wgt.RDat	/u/home/t/tboltz/project-ophoff/rna_whole_blood/cts_TWAS_latest/T_Cells_CD8_weights2//CEP192-out.wgt.RDat	CEP192	18	12991362	13125051	0.0313	rs7229869	-6.37	rs562151	0.06221	-10.75	4.0091	146	5	lasso	0.06291	1.91e-26	-3.8655	0.000111	0.000	0.001	0.000	0.997	0.002
DOK6-out.wgt.RDat	/u/home/t/tboltz/project-ophoff/rna_whole_blood/cts_TWAS_latest/T_Cells_CD8_weights2//DOK6-out.wgt.RDat	DOK6	18	67068125	67516323	0.0653	rs1381197	5.11	rs12966827	0.05399	-9.89	1.5935	256	6	lasso	0.05692	4.92e-24	-1.0836	0.278533	NA	NA	NA	NA	NA
DSC1-out.wgt.RDat	/u/home/t/tboltz/project-ophoff/rna_whole_blood/cts_TWAS_latest/T_Cells_CD8_weights2//DSC1-out.wgt.RDat	DSC1	18	28709200	28742819	0.0958	rs8093313	2.35	rs2249810	0.07004	-11.38	-0.4192	204	21	enet	0.07514	2.05e-31	0.7280	0.466588	NA	NA	NA	NA	NA
DSEL-out.wgt.RDat	/u/home/t/tboltz/project-ophoff/rna_whole_blood/cts_TWAS_latest/T_Cells_CD8_weights2//DSEL-out.wgt.RDat	DSEL	18	65173825	65183957	0.0261	rs8087844	-3.45	rs9319727	0.00886	5.24	1.2773	230	14	enet	0.01356	7.13e-07	0.7615	0.446338	NA	NA	NA	NA	NA
DYM-out.wgt.RDat	/u/home/t/tboltz/project-ophoff/rna_whole_blood/cts_TWAS_latest/T_Cells_CD8_weights2//DYM-out.wgt.RDat	DYM	18	46567845	46987717	0.0101	rs4939827	6.67	rs12606288	0.01156	4.64	1.6643	264	3	lasso	0.00894	4.81e-05	2.0410	0.041253	0.000	0.000	0.237	0.759	0.004
ELP2-out.wgt.RDat	/u/home/t/tboltz/project-ophoff/rna_whole_blood/cts_TWAS_latest/T_Cells_CD8_weights2//ELP2-out.wgt.RDat	ELP2	18	33709408	33760520	0.0525	rs4799838	-6.46	rs1785929	0.04492	-8.99	-1.1610	206	7	lasso	0.04428	5.52e-19	1.2437	0.213625	NA	NA	NA	NA	NA
FECH-out.wgt.RDat	/u/home/t/tboltz/project-ophoff/rna_whole_blood/cts_TWAS_latest/T_Cells_CD8_weights2//FECH-out.wgt.RDat	FECH	18	55211622	55253934	0.0654	rs7242089	5.09	rs952400	0.01642	-6.87	-2.0325	167	4	lasso	0.03985	3.15e-17	1.2098	0.226367	NA	NA	NA	NA	NA
GALNT1-out.wgt.RDat	/u/home/t/tboltz/project-ophoff/rna_whole_blood/cts_TWAS_latest/T_Cells_CD8_weights2//GALNT1-out.wgt.RDat	GALNT1	18	33161082	33291798	0.0379	rs4799838	-6.46	rs1241347	0.01726	5.65	-0.9484	186	186	blup	0.02125	6.71e-10	-2.7142	0.006643	0.000	0.000	0.009	0.979	0.012
HDHD2-out.wgt.RDat	/u/home/t/tboltz/project-ophoff/rna_whole_blood/cts_TWAS_latest/T_Cells_CD8_weights2//HDHD2-out.wgt.RDat	HDHD2	18	44633780	44676871	0.0129	rs3809966	3.21	rs2117373	0.01350	-5.23	3.2107	176	3	lasso	0.00948	2.94e-05	-3.2101	0.001327	0.024	0.832	0.000	0.001	0.143
HSBP1L1-out.wgt.RDat	/u/home/t/tboltz/project-ophoff/rna_whole_blood/cts_TWAS_latest/T_Cells_CD8_weights2//HSBP1L1-out.wgt.RDat	HSBP1L1	18	77724631	77730822	0.0272	rs2363127	-4.24	rs7237754	0.00851	-5.48	1.9317	99	99	blup	0.01431	3.60e-07	-0.9113	0.362150	NA	NA	NA	NA	NA
LMAN1-out.wgt.RDat	/u/home/t/tboltz/project-ophoff/rna_whole_blood/cts_TWAS_latest/T_Cells_CD8_weights2//LMAN1-out.wgt.RDat	LMAN1	18	56995056	57026497	0.0381	rs10083969	6.01	rs9319948	0.04232	-8.67	-0.0492	248	3	lasso	0.04111	9.97e-18	-0.0177	0.985916	NA	NA	NA	NA	NA
LOXHD1-out.wgt.RDat	/u/home/t/tboltz/project-ophoff/rna_whole_blood/cts_TWAS_latest/T_Cells_CD8_weights2//LOXHD1-out.wgt.RDat	LOXHD1	18	44056936	44237183	0.2386	rs9807157	32.43	rs1078174	0.07595	11.76	1.1563	134	30	enet	0.11439	8.92e-48	-0.3212	0.748052	NA	NA	NA	NA	NA
LPIN2-out.wgt.RDat	/u/home/t/tboltz/project-ophoff/rna_whole_blood/cts_TWAS_latest/T_Cells_CD8_weights2//LPIN2-out.wgt.RDat	LPIN2	18	2916993	3013313	0.0550	rs4798095	-5.33	rs11665524	0.01865	5.87	2.2511	134	14	enet	0.02510	2.06e-11	3.2087	0.001333	0.001	0.364	0.002	0.628	0.005
ME2-out.wgt.RDat	/u/home/t/tboltz/project-ophoff/rna_whole_blood/cts_TWAS_latest/T_Cells_CD8_weights2//ME2-out.wgt.RDat	ME2	18	48405451	48480627	0.1116	rs9304408	-4.33	rs7240170	0.02433	-6.87	0.2155	199	30	enet	0.05510	2.64e-23	0.6080	0.543215	NA	NA	NA	NA	NA
METTL4-out.wgt.RDat	/u/home/t/tboltz/project-ophoff/rna_whole_blood/cts_TWAS_latest/T_Cells_CD8_weights2//METTL4-out.wgt.RDat	METTL4	18	2537525	2571508	0.0191	rs8097282	-2.51	rs2347279	0.01941	-5.95	-1.0543	90	1	lasso	0.01842	8.67e-09	1.0543	0.291746	NA	NA	NA	NA	NA
NAPG-out.wgt.RDat	/u/home/t/tboltz/project-ophoff/rna_whole_blood/cts_TWAS_latest/T_Cells_CD8_weights2//NAPG-out.wgt.RDat	NAPG	18	10525903	10552761	0.0196	rs206574	2.78	rs666064	0.01481	5.46	0.0254	148	4	lasso	0.01120	6.12e-06	-0.5458	0.585175	NA	NA	NA	NA	NA
NDUFV2-out.wgt.RDat	/u/home/t/tboltz/project-ophoff/rna_whole_blood/cts_TWAS_latest/T_Cells_CD8_weights2//NDUFV2-out.wgt.RDat	NDUFV2	18	9102629	9134343	0.0229	rs1034486	6.56	rs1156044	0.02395	-6.65	-3.1846	121	2	lasso	0.02040	1.45e-09	3.2063	0.001344	0.000	0.000	0.000	1.000	0.000
NEDD4L-out.wgt.RDat	/u/home/t/tboltz/project-ophoff/rna_whole_blood/cts_TWAS_latest/T_Cells_CD8_weights2//NEDD4L-out.wgt.RDat	NEDD4L	18	55711459	56068772	0.0351	rs7242089	5.09	rs4528665	0.01831	6.02	0.6507	263	7	lasso	0.01658	4.59e-08	1.5858	0.112794	NA	NA	NA	NA	NA
PIGN-out.wgt.RDat	/u/home/t/tboltz/project-ophoff/rna_whole_blood/cts_TWAS_latest/T_Cells_CD8_weights2//PIGN-out.wgt.RDat	PIGN	18	59572489	59854351	0.0537	rs9963320	-3.04	rs6650740	0.04260	-9.35	-1.6042	298	298	blup	0.04553	1.75e-19	1.5886	0.112156	NA	NA	NA	NA	NA
PIK3C3-out.wgt.RDat	/u/home/t/tboltz/project-ophoff/rna_whole_blood/cts_TWAS_latest/T_Cells_CD8_weights2//PIK3C3-out.wgt.RDat	PIK3C3	18	39535200	39667794	0.0216	rs16975035	-3.27	rs3813065	0.02347	6.77	-1.0604	228	10	enet	0.02029	1.60e-09	-0.8996	0.368325	NA	NA	NA	NA	NA
POLI-out.wgt.RDat	/u/home/t/tboltz/project-ophoff/rna_whole_blood/cts_TWAS_latest/T_Cells_CD8_weights2//POLI-out.wgt.RDat	POLI	18	51795775	51847636	0.3659	rs11083040	-6.41	rs620495	0.19297	-18.41	0.3531	166	7	lasso	0.23305	6.63e-102	-1.0707	0.284296	NA	NA	NA	NA	NA
PPP4R1-out.wgt.RDat	/u/home/t/tboltz/project-ophoff/rna_whole_blood/cts_TWAS_latest/T_Cells_CD8_weights2//PPP4R1-out.wgt.RDat	PPP4R1	18	9546790	9615238	0.0710	rs1034486	6.56	rs676629	0.03733	-8.19	-0.5975	121	30	enet	0.06742	2.85e-28	0.7512	0.452522	NA	NA	NA	NA	NA
PSTPIP2-out.wgt.RDat	/u/home/t/tboltz/project-ophoff/rna_whole_blood/cts_TWAS_latest/T_Cells_CD8_weights2//PSTPIP2-out.wgt.RDat	PSTPIP2	18	43563503	43652226	0.0243	rs9807157	32.43	rs920295	0.02627	-6.94	0.1597	211	11	enet	0.02642	6.24e-12	-1.2997	0.193715	NA	NA	NA	NA	NA
PTPRM-out.wgt.RDat	/u/home/t/tboltz/project-ophoff/rna_whole_blood/cts_TWAS_latest/T_Cells_CD8_weights2//PTPRM-out.wgt.RDat	PTPRM	18	7566781	8406859	0.0491	rs875530	3.08	rs12185387	0.02255	-6.39	0.6954	233	4	lasso	0.02882	7.12e-13	-2.1170	0.034262	0.000	0.998	0.000	0.001	0.001
RAB31-out.wgt.RDat	/u/home/t/tboltz/project-ophoff/rna_whole_blood/cts_TWAS_latest/T_Cells_CD8_weights2//RAB31-out.wgt.RDat	RAB31	18	9708273	9862548	0.0179	rs1034486	6.56	rs561102	0.00551	-4.53	0.2456	134	5	enet	0.01223	2.38e-06	-0.0959	0.923609	NA	NA	NA	NA	NA
RALBP1-out.wgt.RDat	/u/home/t/tboltz/project-ophoff/rna_whole_blood/cts_TWAS_latest/T_Cells_CD8_weights2//RALBP1-out.wgt.RDat	RALBP1	18	9475008	9538112	0.1742	rs1034486	6.56	rs7227801	0.11542	14.28	-0.4630	121	31	enet	0.17334	1.04e-73	1.6129	0.106768	NA	NA	NA	NA	NA
RBBP8-out.wgt.RDat	/u/home/t/tboltz/project-ophoff/rna_whole_blood/cts_TWAS_latest/T_Cells_CD8_weights2//RBBP8-out.wgt.RDat	RBBP8	18	20378225	20606451	0.0371	rs2047683	-3.04	rs729954	0.02173	-6.35	0.2437	186	186	blup	0.02658	5.42e-12	-0.1695	0.865370	NA	NA	NA	NA	NA
RBFA-out.wgt.RDat	/u/home/t/tboltz/project-ophoff/rna_whole_blood/cts_TWAS_latest/T_Cells_CD8_weights2//RBFA-out.wgt.RDat	RBFA	18	77794390	77810651	0.0189	rs2363127	-4.24	rs4799134	0.00702	5.44	2.1563	97	97	blup	0.01661	4.47e-08	1.1368	0.255638	NA	NA	NA	NA	NA
RELCH-out.wgt.RDat	/u/home/t/tboltz/project-ophoff/rna_whole_blood/cts_TWAS_latest/T_Cells_CD8_weights2//RELCH-out.wgt.RDat	RELCH	18	59854489	59977450	0.0111	rs637151	3.09	rs9966208	0.00687	4.29	1.3924	248	11	enet	0.00832	8.55e-05	1.2901	0.197009	NA	NA	NA	NA	NA
SERPINB10-out.wgt.RDat	/u/home/t/tboltz/project-ophoff/rna_whole_blood/cts_TWAS_latest/T_Cells_CD8_weights2//SERPINB10-out.wgt.RDat	SERPINB10	18	61564409	61603345	0.0726	rs4377248	3.35	rs8089365	0.15528	16.44	0.3759	245	7	lasso	0.15455	2.98e-65	0.5156	0.606113	NA	NA	NA	NA	NA
SERPINB8-out.wgt.RDat	/u/home/t/tboltz/project-ophoff/rna_whole_blood/cts_TWAS_latest/T_Cells_CD8_weights2//SERPINB8-out.wgt.RDat	SERPINB8	18	61637264	61687013	0.0167	rs4377248	3.35	rs9950903	0.01658	6.18	1.1871	260	8	lasso	0.01626	6.16e-08	1.1049	0.269183	NA	NA	NA	NA	NA
SLC14A1-out.wgt.RDat	/u/home/t/tboltz/project-ophoff/rna_whole_blood/cts_TWAS_latest/T_Cells_CD8_weights2//SLC14A1-out.wgt.RDat	SLC14A1	18	43304093	43332485	0.1115	rs9807157	32.43	rs2298718	0.04888	-9.34	-0.5587	260	17	enet	0.06351	1.09e-26	0.5701	0.568580	NA	NA	NA	NA	NA
SLC25A52-out.wgt.RDat	/u/home/t/tboltz/project-ophoff/rna_whole_blood/cts_TWAS_latest/T_Cells_CD8_weights2//SLC25A52-out.wgt.RDat	SLC25A52	18	29339526	29340843	0.0163	rs8092245	2.38	rs12607426	0.01096	5.00	-0.9601	149	15	enet	0.00978	2.24e-05	-1.1035	0.269792	NA	NA	NA	NA	NA
SLC66A2-out.wgt.RDat	/u/home/t/tboltz/project-ophoff/rna_whole_blood/cts_TWAS_latest/T_Cells_CD8_weights2//SLC66A2-out.wgt.RDat	SLC66A2	18	77662421	77711657	0.1442	rs2363127	-4.24	rs12606234	0.09037	-12.55	-1.0419	100	24	enet	0.11350	2.14e-47	0.7435	0.457177	NA	NA	NA	NA	NA
SMAD4-out.wgt.RDat	/u/home/t/tboltz/project-ophoff/rna_whole_blood/cts_TWAS_latest/T_Cells_CD8_weights2//SMAD4-out.wgt.RDat	SMAD4	18	48554765	48611415	0.0177	rs9304408	-4.33	rs4368250	0.01567	-5.69	3.5247	189	11	enet	0.01331	8.91e-07	-3.4158	0.000636	0.002	0.658	0.000	0.009	0.330
TAF4B-out.wgt.RDat	/u/home/t/tboltz/project-ophoff/rna_whole_blood/cts_TWAS_latest/T_Cells_CD8_weights2//TAF4B-out.wgt.RDat	TAF4B	18	23805901	23971649	0.0132	rs8097343	4.91	rs9948342	0.00724	-4.78	0.1431	190	190	blup	0.00944	3.05e-05	-0.7420	0.458086	NA	NA	NA	NA	NA
TPGS2-out.wgt.RDat	/u/home/t/tboltz/project-ophoff/rna_whole_blood/cts_TWAS_latest/T_Cells_CD8_weights2//TPGS2-out.wgt.RDat	TPGS2	18	34357611	34409179	0.0843	rs12963116	-2.83	rs12958534	0.04037	8.50	0.8660	114	16	enet	0.05341	1.25e-22	0.3607	0.718329	NA	NA	NA	NA	NA
TUBB6-out.wgt.RDat	/u/home/t/tboltz/project-ophoff/rna_whole_blood/cts_TWAS_latest/T_Cells_CD8_weights2//TUBB6-out.wgt.RDat	TUBB6	18	12307669	12344319	0.0208	rs8087237	-4.32	rs11663340	0.01085	4.61	-3.0343	122	122	blup	0.00812	1.03e-04	-2.2135	0.026866	0.301	0.596	0.009	0.017	0.077
VAPA-out.wgt.RDat	/u/home/t/tboltz/project-ophoff/rna_whole_blood/cts_TWAS_latest/T_Cells_CD8_weights2//VAPA-out.wgt.RDat	VAPA	18	9914000	9960018	0.1734	rs7239083	3.16	rs561102	0.17997	-17.71	0.2456	119	3	lasso	0.17867	3.80e-76	-0.2070	0.836047	NA	NA	NA	NA	NA
ZNF24-out.wgt.RDat	/u/home/t/tboltz/project-ophoff/rna_whole_blood/cts_TWAS_latest/T_Cells_CD8_weights2//ZNF24-out.wgt.RDat	ZNF24	18	32912192	32925446	0.0325	rs4566256	-3.30	rs7505349	0.02652	6.89	1.8660	161	3	lasso	0.02507	2.13e-11	2.0357	0.041776	0.000	0.993	0.000	0.001	0.006
ZNF396-out.wgt.RDat	/u/home/t/tboltz/project-ophoff/rna_whole_blood/cts_TWAS_latest/T_Cells_CD8_weights2//ZNF396-out.wgt.RDat	ZNF396	18	32946659	32957301	0.1155	rs4566256	-3.30	rs8093346	0.02334	-7.88	2.1746	153	17	enet	0.04775	2.30e-20	-1.9547	0.050616	NA	NA	NA	NA	NA
ZNF519-out.wgt.RDat	/u/home/t/tboltz/project-ophoff/rna_whole_blood/cts_TWAS_latest/T_Cells_CD8_weights2//ZNF519-out.wgt.RDat	ZNF519	18	14057457	14132489	0.0196	rs8094948	1.90	rs17619153	0.00807	-5.00	0.4349	105	3	lasso	0.01339	8.28e-07	-0.1422	0.886892	NA	NA	NA	NA	NA
PANEL	FILE	ID	CHR	P0	P1	HSQ	BEST.GWAS.ID	BEST.GWAS.Z	EQTL.ID	EQTL.R2	EQTL.Z	EQTL.GWAS.Z	NSNP	NWGT	MODEL	MODELCV.R2	MODELCV.PV	TWAS.Z	TWAS.P	COLOC.PP0	COLOC.PP1	COLOC.PP2	COLOC.PP3	COLOC.PP4
ACP5-out.wgt.RDat	/u/home/t/tboltz/project-ophoff/rna_whole_blood/cts_TWAS_latest/T_Cells_CD8_weights2//ACP5-out.wgt.RDat	ACP5	19	11685476	11689823	0.0241	rs8104158	-6.31	rs11881292	0.020379	-6.46	0.1847	184	3	enet	0.02047	1.35e-09	-0.37551	7.07e-01	NA	NA	NA	NA	NA
ADGRE1-out.wgt.RDat	/u/home/t/tboltz/project-ophoff/rna_whole_blood/cts_TWAS_latest/T_Cells_CD8_weights2//ADGRE1-out.wgt.RDat	ADGRE1	19	6887578	6940470	0.0520	rs12609995	-5.08	rs443658	0.045918	-9.02	-0.6140	117	4	lasso	0.04413	6.31e-19	0.59752	5.50e-01	NA	NA	NA	NA	NA
ADGRE2-out.wgt.RDat	/u/home/t/tboltz/project-ophoff/rna_whole_blood/cts_TWAS_latest/T_Cells_CD8_weights2//ADGRE2-out.wgt.RDat	ADGRE2	19	14843205	14889372	0.0637	rs4273164	3.54	rs3795033	0.038708	8.41	-0.5232	111	6	lasso	0.05645	7.59e-24	-1.19618	2.32e-01	NA	NA	NA	NA	NA
ADGRE3-out.wgt.RDat	/u/home/t/tboltz/project-ophoff/rna_whole_blood/cts_TWAS_latest/T_Cells_CD8_weights2//ADGRE3-out.wgt.RDat	ADGRE3	19	14729930	14800839	0.0344	rs4273164	3.54	rs4808849	0.022465	6.70	-2.0044	112	5	lasso	0.02631	6.91e-12	-2.90818	3.64e-03	0.000	0.993	0.000	0.001	0.006
ALDH16A1-out.wgt.RDat	/u/home/t/tboltz/project-ophoff/rna_whole_blood/cts_TWAS_latest/T_Cells_CD8_weights2//ALDH16A1-out.wgt.RDat	ALDH16A1	19	49956483	49974307	0.0300	rs10404868	-5.15	rs2293013	0.037812	-8.27	-1.0197	97	5	lasso	0.03634	7.71e-16	1.03672	3.00e-01	NA	NA	NA	NA	NA
ANKLE1-out.wgt.RDat	/u/home/t/tboltz/project-ophoff/rna_whole_blood/cts_TWAS_latest/T_Cells_CD8_weights2//ANKLE1-out.wgt.RDat	ANKLE1	19	17392455	17398455	0.0220	rs2305767	-3.19	rs3810204	0.010254	-5.05	3.0408	104	3	lasso	0.01265	1.63e-06	-1.69556	9.00e-02	NA	NA	NA	NA	NA
ANKRD27-out.wgt.RDat	/u/home/t/tboltz/project-ophoff/rna_whole_blood/cts_TWAS_latest/T_Cells_CD8_weights2//ANKRD27-out.wgt.RDat	ANKRD27	19	33087913	33167503	0.0168	rs752719	15.99	rs259270	-0.000544	-3.50	8.2203	182	182	blup	0.00435	3.50e-03	-5.99379	2.05e-09	0.000	0.000	0.903	0.040	0.056
ANO8-out.wgt.RDat	/u/home/t/tboltz/project-ophoff/rna_whole_blood/cts_TWAS_latest/T_Cells_CD8_weights2//ANO8-out.wgt.RDat	ANO8	19	17434033	17445664	0.0200	rs2305767	-3.19	rs34084277	0.010822	-4.56	3.0624	104	4	lasso	0.01479	2.32e-07	-2.08308	3.72e-02	0.537	0.423	0.001	0.000	0.039
AP1M1-out.wgt.RDat	/u/home/t/tboltz/project-ophoff/rna_whole_blood/cts_TWAS_latest/T_Cells_CD8_weights2//AP1M1-out.wgt.RDat	AP1M1	19	16308390	16356718	0.0189	rs17722795	11.71	rs2262138	0.011941	5.23	3.3441	168	3	lasso	0.01124	5.90e-06	3.53912	4.01e-04	0.000	0.000	0.033	0.967	0.001
AP1M2-out.wgt.RDat	/u/home/t/tboltz/project-ophoff/rna_whole_blood/cts_TWAS_latest/T_Cells_CD8_weights2//AP1M2-out.wgt.RDat	AP1M2	19	10683348	10697991	0.0734	rs12978228	5.97	rs11085739	0.029465	7.61	5.6045	104	5	lasso	0.05563	1.62e-23	6.92259	4.43e-12	0.000	0.000	0.000	0.016	0.984
BCKDHA-out.wgt.RDat	/u/home/t/tboltz/project-ophoff/rna_whole_blood/cts_TWAS_latest/T_Cells_CD8_weights2//BCKDHA-out.wgt.RDat	BCKDHA	19	41903724	41930907	0.0725	rs3760659	8.36	rs284663	0.055534	9.96	-0.3823	111	26	enet	0.05844	1.21e-24	-0.33585	7.37e-01	NA	NA	NA	NA	NA
BLVRB-out.wgt.RDat	/u/home/t/tboltz/project-ophoff/rna_whole_blood/cts_TWAS_latest/T_Cells_CD8_weights2//BLVRB-out.wgt.RDat	BLVRB	19	40953673	40971671	0.0296	rs4257318	5.16	rs2613842	0.030122	-7.57	2.8189	126	3	lasso	0.03140	6.85e-14	-3.78485	1.54e-04	0.000	0.291	0.000	0.692	0.017
C19orf33-out.wgt.RDat	/u/home/t/tboltz/project-ophoff/rna_whole_blood/cts_TWAS_latest/T_Cells_CD8_weights2//C19orf33-out.wgt.RDat	C19orf33	19	38794805	38795646	0.0799	rs833905	-3.73	rs931750	0.088521	-12.56	1.4804	160	13	enet	0.09312	7.94e-39	-1.67372	9.42e-02	NA	NA	NA	NA	NA
C19orf48-out.wgt.RDat	/u/home/t/tboltz/project-ophoff/rna_whole_blood/cts_TWAS_latest/T_Cells_CD8_weights2//C19orf48-out.wgt.RDat	C19orf48	19	51300962	51308186	0.0113	rs2075803	-2.98	rs9991	0.012422	-5.21	-1.1625	130	6	enet	0.00945	3.03e-05	1.08059	2.80e-01	NA	NA	NA	NA	NA
CACTIN-out.wgt.RDat	/u/home/t/tboltz/project-ophoff/rna_whole_blood/cts_TWAS_latest/T_Cells_CD8_weights2//CACTIN-out.wgt.RDat	CACTIN	19	3610644	3626813	0.0127	rs7251928	-18.52	rs1476707	0.005290	-4.22	-1.4818	61	2	lasso	0.01113	6.53e-06	1.96318	4.96e-02	0.000	0.000	0.855	0.119	0.026
CAPN12-out.wgt.RDat	/u/home/t/tboltz/project-ophoff/rna_whole_blood/cts_TWAS_latest/T_Cells_CD8_weights2//CAPN12-out.wgt.RDat	CAPN12	19	39220828	39260544	0.1786	rs8102476	2.99	rs12978914	0.055843	10.22	-0.8071	137	25	enet	0.14530	3.73e-61	-0.74390	4.57e-01	NA	NA	NA	NA	NA
CAPS-out.wgt.RDat	/u/home/t/tboltz/project-ophoff/rna_whole_blood/cts_TWAS_latest/T_Cells_CD8_weights2//CAPS-out.wgt.RDat	CAPS	19	5912351	5916222	0.0188	rs4643459	-6.81	rs10406399	0.012770	4.93	1.1389	76	8	enet	0.01308	1.10e-06	0.07209	9.43e-01	NA	NA	NA	NA	NA
CATSPERG-out.wgt.RDat	/u/home/t/tboltz/project-ophoff/rna_whole_blood/cts_TWAS_latest/T_Cells_CD8_weights2//CATSPERG-out.wgt.RDat	CATSPERG	19	38826416	38861583	0.0930	rs833905	-3.73	rs3760884	0.077865	11.93	-1.9991	147	22	enet	0.09755	1.13e-40	-2.69355	7.07e-03	0.000	0.988	0.000	0.004	0.008
CD33-out.wgt.RDat	/u/home/t/tboltz/project-ophoff/rna_whole_blood/cts_TWAS_latest/T_Cells_CD8_weights2//CD33-out.wgt.RDat	CD33	19	51728321	51743271	0.0509	rs2075803	-2.98	rs273638	0.027975	-7.52	-0.9980	185	26	enet	0.03112	8.83e-14	1.15465	2.48e-01	NA	NA	NA	NA	NA
CD37-out.wgt.RDat	/u/home/t/tboltz/project-ophoff/rna_whole_blood/cts_TWAS_latest/T_Cells_CD8_weights2//CD37-out.wgt.RDat	CD37	19	49838429	49846592	0.0177	rs10404868	-5.15	rs8107548	0.017043	6.07	1.0169	90	7	enet	0.01947	3.36e-09	1.24565	2.13e-01	NA	NA	NA	NA	NA
CDKN2D-out.wgt.RDat	/u/home/t/tboltz/project-ophoff/rna_whole_blood/cts_TWAS_latest/T_Cells_CD8_weights2//CDKN2D-out.wgt.RDat	CDKN2D	19	10677137	10679735	0.0415	rs12978228	5.97	rs12984043	0.028276	7.07	2.6772	103	1	lasso	0.02756	2.22e-12	2.67720	7.42e-03	0.000	0.005	0.000	0.995	0.000
CEACAM21-out.wgt.RDat	/u/home/t/tboltz/project-ophoff/rna_whole_blood/cts_TWAS_latest/T_Cells_CD8_weights2//CEACAM21-out.wgt.RDat	CEACAM21	19	42055887	42093197	0.1097	rs3760659	8.36	rs714106	0.135665	15.45	2.2563	84	5	lasso	0.13731	1.18e-57	2.15780	3.09e-02	0.000	0.000	0.000	1.000	0.000
CEACAM3-out.wgt.RDat	/u/home/t/tboltz/project-ophoff/rna_whole_blood/cts_TWAS_latest/T_Cells_CD8_weights2//CEACAM3-out.wgt.RDat	CEACAM3	19	42300520	42315592	0.0225	rs12980480	5.88	rs10407619	0.035663	8.00	-2.0945	71	4	lasso	0.03361	9.20e-15	-2.46296	1.38e-02	0.000	0.022	0.000	0.978	0.000
CEACAM4-out.wgt.RDat	/u/home/t/tboltz/project-ophoff/rna_whole_blood/cts_TWAS_latest/T_Cells_CD8_weights2//CEACAM4-out.wgt.RDat	CEACAM4	19	42125345	42133442	0.1625	rs3760659	8.36	rs4802126	0.058100	10.19	0.5266	78	7	lasso	0.10706	1.14e-44	0.61631	5.38e-01	NA	NA	NA	NA	NA
COL5A3-out.wgt.RDat	/u/home/t/tboltz/project-ophoff/rna_whole_blood/cts_TWAS_latest/T_Cells_CD8_weights2//COL5A3-out.wgt.RDat	COL5A3	19	10070238	10121180	0.2934	rs12982179	5.14	rs889125	0.179679	17.66	1.5030	84	19	enet	0.20400	6.26e-88	1.33890	1.81e-01	NA	NA	NA	NA	NA
COX6B1-out.wgt.RDat	/u/home/t/tboltz/project-ophoff/rna_whole_blood/cts_TWAS_latest/T_Cells_CD8_weights2//COX6B1-out.wgt.RDat	COX6B1	19	36139226	36149684	0.1688	rs10414846	-9.06	rs231237	0.039518	9.77	1.6467	131	33	enet	0.10554	5.03e-44	1.41864	1.56e-01	NA	NA	NA	NA	NA
CYP4F3-out.wgt.RDat	/u/home/t/tboltz/project-ophoff/rna_whole_blood/cts_TWAS_latest/T_Cells_CD8_weights2//CYP4F3-out.wgt.RDat	CYP4F3	19	15751708	15773635	0.0193	rs17722795	11.71	rs4808326	0.003824	-4.28	-0.0010	188	9	enet	0.00851	7.16e-05	0.06143	9.51e-01	NA	NA	NA	NA	NA
DNASE2-out.wgt.RDat	/u/home/t/tboltz/project-ophoff/rna_whole_blood/cts_TWAS_latest/T_Cells_CD8_weights2//DNASE2-out.wgt.RDat	DNASE2	19	12986024	12992280	0.1612	rs11085824	39.65	rs2077544	0.127895	14.98	-22.6012	101	9	lasso	0.13153	3.88e-55	-22.08264	4.64e-108	0.000	0.000	0.000	1.000	0.000
DUS3L-out.wgt.RDat	/u/home/t/tboltz/project-ophoff/rna_whole_blood/cts_TWAS_latest/T_Cells_CD8_weights2//DUS3L-out.wgt.RDat	DUS3L	19	5784844	5791236	0.0726	rs4643459	-6.81	rs3826798	0.039378	8.38	-4.3897	73	3	lasso	0.03643	7.08e-16	-4.40137	1.08e-05	0.000	0.000	0.000	0.999	0.001
EGLN2-out.wgt.RDat	/u/home/t/tboltz/project-ophoff/rna_whole_blood/cts_TWAS_latest/T_Cells_CD8_weights2//EGLN2-out.wgt.RDat	EGLN2	19	41304902	41314339	0.0393	rs3760659	8.36	rs3733829	0.029662	-7.38	-0.5887	123	5	lasso	0.02816	1.29e-12	0.34169	7.33e-01	NA	NA	NA	NA	NA
EIF3G-out.wgt.RDat	/u/home/t/tboltz/project-ophoff/rna_whole_blood/cts_TWAS_latest/T_Cells_CD8_weights2//EIF3G-out.wgt.RDat	EIF3G	19	10225691	10230594	0.0948	rs12978228	5.97	rs2305795	0.094095	12.87	4.7834	90	24	enet	0.10634	2.30e-44	4.34361	1.40e-05	0.000	0.003	0.000	0.573	0.424
ELANE-out.wgt.RDat	/u/home/t/tboltz/project-ophoff/rna_whole_blood/cts_TWAS_latest/T_Cells_CD8_weights2//ELANE-out.wgt.RDat	ELANE	19	851015	856247	0.0194	rs4807569	-6.33	rs3761008	0.010611	4.65	0.7318	30	13	enet	0.00990	2.00e-05	0.50761	6.12e-01	NA	NA	NA	NA	NA
ELL-out.wgt.RDat	/u/home/t/tboltz/project-ophoff/rna_whole_blood/cts_TWAS_latest/T_Cells_CD8_weights2//ELL-out.wgt.RDat	ELL	19	18553474	18632926	0.0146	rs1468475	7.77	rs4808801	0.013765	-5.26	-0.0968	87	4	enet	0.01081	8.71e-06	0.32526	7.45e-01	NA	NA	NA	NA	NA
EMC10-out.wgt.RDat	/u/home/t/tboltz/project-ophoff/rna_whole_blood/cts_TWAS_latest/T_Cells_CD8_weights2//EMC10-out.wgt.RDat	EMC10	19	50979658	50994127	0.0173	rs4299259	2.19	rs1274597	0.016202	5.56	-0.0902	114	4	lasso	0.01476	2.39e-07	-0.14880	8.82e-01	NA	NA	NA	NA	NA
EMP3-out.wgt.RDat	/u/home/t/tboltz/project-ophoff/rna_whole_blood/cts_TWAS_latest/T_Cells_CD8_weights2//EMP3-out.wgt.RDat	EMP3	19	48824767	48833810	0.1409	rs602662	-3.77	rs8355	0.128464	14.97	0.8783	189	2	lasso	0.13071	8.77e-55	0.62965	5.29e-01	NA	NA	NA	NA	NA
ETFB-out.wgt.RDat	/u/home/t/tboltz/project-ophoff/rna_whole_blood/cts_TWAS_latest/T_Cells_CD8_weights2//ETFB-out.wgt.RDat	ETFB	19	51848424	51869672	0.0279	rs2075803	-2.98	rs3786629	0.013048	5.03	1.6037	174	174	blup	0.01149	4.68e-06	1.50056	1.33e-01	NA	NA	NA	NA	NA
FAM174C-out.wgt.RDat	/u/home/t/tboltz/project-ophoff/rna_whole_blood/cts_TWAS_latest/T_Cells_CD8_weights2//FAM174C-out.wgt.RDat	FAM174C	19	1275530	1279243	0.0199	rs4807569	-6.33	rs12609287	0.018484	5.98	3.7610	31	2	lasso	0.01719	2.64e-08	3.76059	1.70e-04	0.000	0.001	0.001	0.996	0.002
FBL-out.wgt.RDat	/u/home/t/tboltz/project-ophoff/rna_whole_blood/cts_TWAS_latest/T_Cells_CD8_weights2//FBL-out.wgt.RDat	FBL	19	40325099	40337019	0.0133	rs4257318	5.16	rs7507534	0.007798	4.21	-0.6263	143	2	lasso	0.00422	3.96e-03	-0.73840	4.60e-01	NA	NA	NA	NA	NA
FPR1-out.wgt.RDat	/u/home/t/tboltz/project-ophoff/rna_whole_blood/cts_TWAS_latest/T_Cells_CD8_weights2//FPR1-out.wgt.RDat	FPR1	19	52248426	52307363	0.1932	rs8100500	3.70	rs4801891	0.058343	-10.24	-0.4980	223	8	lasso	0.09089	6.72e-38	1.93612	5.29e-02	NA	NA	NA	NA	NA
FPR2-out.wgt.RDat	/u/home/t/tboltz/project-ophoff/rna_whole_blood/cts_TWAS_latest/T_Cells_CD8_weights2//FPR2-out.wgt.RDat	FPR2	19	52255280	52273784	0.3128	rs8100500	3.70	rs12610918	0.061149	-10.49	-0.4629	219	45	enet	0.19988	5.52e-86	1.60805	1.08e-01	NA	NA	NA	NA	NA
GATAD2A-out.wgt.RDat	/u/home/t/tboltz/project-ophoff/rna_whole_blood/cts_TWAS_latest/T_Cells_CD8_weights2//GATAD2A-out.wgt.RDat	GATAD2A	19	19496636	19619740	0.0131	rs2304130	-4.61	rs4808200	0.016804	-5.59	-0.0845	93	1	lasso	0.01573	9.89e-08	0.08450	9.33e-01	NA	NA	NA	NA	NA
GPX4-out.wgt.RDat	/u/home/t/tboltz/project-ophoff/rna_whole_blood/cts_TWAS_latest/T_Cells_CD8_weights2//GPX4-out.wgt.RDat	GPX4	19	1103926	1106787	0.0689	rs4807569	-6.33	rs2074918	0.028316	7.23	0.9233	30	30	blup	0.04710	4.16e-20	0.85417	3.93e-01	NA	NA	NA	NA	NA
ICAM1-out.wgt.RDat	/u/home/t/tboltz/project-ophoff/rna_whole_blood/cts_TWAS_latest/T_Cells_CD8_weights2//ICAM1-out.wgt.RDat	ICAM1	19	10381770	10397291	0.0211	rs12978228	5.97	rs281437	0.026055	-6.84	0.1730	101	2	lasso	0.02553	1.39e-11	-0.27126	7.86e-01	NA	NA	NA	NA	NA
ICAM3-out.wgt.RDat	/u/home/t/tboltz/project-ophoff/rna_whole_blood/cts_TWAS_latest/T_Cells_CD8_weights2//ICAM3-out.wgt.RDat	ICAM3	19	10444453	10450317	0.0360	rs12978228	5.97	rs2010492	0.003644	4.24	-3.0493	102	5	lasso	0.01302	1.16e-06	-2.90191	3.71e-03	0.003	0.002	0.627	0.356	0.012
ICAM4-out.wgt.RDat	/u/home/t/tboltz/project-ophoff/rna_whole_blood/cts_TWAS_latest/T_Cells_CD8_weights2//ICAM4-out.wgt.RDat	ICAM4	19	10397632	10399198	0.0350	rs12978228	5.97	rs281437	0.036508	8.10	0.1730	101	2	lasso	0.03609	9.66e-16	0.26149	7.94e-01	NA	NA	NA	NA	NA
ICAM5-out.wgt.RDat	/u/home/t/tboltz/project-ophoff/rna_whole_blood/cts_TWAS_latest/T_Cells_CD8_weights2//ICAM5-out.wgt.RDat	ICAM5	19	10400629	10407454	0.0348	rs12978228	5.97	rs3093030	0.017188	5.66	-2.3748	101	3	lasso	0.02206	3.21e-10	-4.97858	6.41e-07	0.000	0.005	0.010	0.985	0.000
IL12RB1-out.wgt.RDat	/u/home/t/tboltz/project-ophoff/rna_whole_blood/cts_TWAS_latest/T_Cells_CD8_weights2//IL12RB1-out.wgt.RDat	IL12RB1	19	18169806	18209754	0.0521	rs1468475	7.77	rs2305743	0.057794	10.22	-2.2170	90	3	lasso	0.05509	2.66e-23	-2.16221	3.06e-02	0.000	0.000	0.000	1.000	0.000
IQCN-out.wgt.RDat	/u/home/t/tboltz/project-ophoff/rna_whole_blood/cts_TWAS_latest/T_Cells_CD8_weights2//IQCN-out.wgt.RDat	IQCN	19	18367908	18385319	0.0561	rs1468475	7.77	rs12608504	0.053785	9.70	3.4513	90	20	enet	0.06321	1.44e-26	0.65528	5.12e-01	NA	NA	NA	NA	NA
KANK2-out.wgt.RDat	/u/home/t/tboltz/project-ophoff/rna_whole_blood/cts_TWAS_latest/T_Cells_CD8_weights2//KANK2-out.wgt.RDat	KANK2	19	11274944	11308224	0.0758	rs8104158	-6.31	rs755237	0.056716	-10.11	-0.9864	161	12	enet	0.06069	1.49e-25	1.90793	5.64e-02	NA	NA	NA	NA	NA
KCNN4-out.wgt.RDat	/u/home/t/tboltz/project-ophoff/rna_whole_blood/cts_TWAS_latest/T_Cells_CD8_weights2//KCNN4-out.wgt.RDat	KCNN4	19	44270686	44285409	0.1201	rs429027	-4.35	rs10426528	0.180734	-17.80	-2.4667	162	7	lasso	0.17872	3.63e-76	2.72683	6.39e-03	0.000	0.917	0.000	0.064	0.019
KIR3DL2-out.wgt.RDat	/u/home/t/tboltz/project-ophoff/rna_whole_blood/cts_TWAS_latest/T_Cells_CD8_weights2//KIR3DL2-out.wgt.RDat	KIR3DL2	19	55361899	55378662	0.0391	rs892090	5.04	rs634742	0.010377	5.51	1.3767	105	5	lasso	0.02147	5.52e-10	1.86027	6.28e-02	NA	NA	NA	NA	NA
KLC3-out.wgt.RDat	/u/home/t/tboltz/project-ophoff/rna_whole_blood/cts_TWAS_latest/T_Cells_CD8_weights2//KLC3-out.wgt.RDat	KLC3	19	45836693	45854778	0.0499	rs387976	-5.78	rs13181	0.034850	8.00	-2.2450	98	5	enet	0.03225	3.18e-14	-2.23520	2.54e-02	0.000	0.053	0.000	0.947	0.001
LILRA1-out.wgt.RDat	/u/home/t/tboltz/project-ophoff/rna_whole_blood/cts_TWAS_latest/T_Cells_CD8_weights2//LILRA1-out.wgt.RDat	LILRA1	19	55105048	55113846	0.1567	rs892090	5.04	rs10402708	0.072249	11.31	0.7753	91	3	lasso	0.13008	1.64e-54	2.09197	3.64e-02	0.000	0.280	0.000	0.720	0.000
LILRA2-out.wgt.RDat	/u/home/t/tboltz/project-ophoff/rna_whole_blood/cts_TWAS_latest/T_Cells_CD8_weights2//LILRA2-out.wgt.RDat	LILRA2	19	55084388	55101752	0.0243	rs892090	5.04	rs10402708	0.015921	-5.72	0.7753	91	2	lasso	0.01241	2.02e-06	-0.80747	4.19e-01	NA	NA	NA	NA	NA
LILRA5-out.wgt.RDat	/u/home/t/tboltz/project-ophoff/rna_whole_blood/cts_TWAS_latest/T_Cells_CD8_weights2//LILRA5-out.wgt.RDat	LILRA5	19	54818354	54824436	0.0319	rs103294	-2.98	rs651279	0.033846	7.74	-1.3697	57	2	enet	0.03406	6.14e-15	-1.11287	2.66e-01	NA	NA	NA	NA	NA
LILRB1-out.wgt.RDat	/u/home/t/tboltz/project-ophoff/rna_whole_blood/cts_TWAS_latest/T_Cells_CD8_weights2//LILRB1-out.wgt.RDat	LILRB1	19	55128613	55148979	0.0500	rs892090	5.04	rs651279	0.022531	6.46	-1.3697	90	21	enet	0.02858	8.82e-13	-0.77722	4.37e-01	NA	NA	NA	NA	NA
LPAR2-out.wgt.RDat	/u/home/t/tboltz/project-ophoff/rna_whole_blood/cts_TWAS_latest/T_Cells_CD8_weights2//LPAR2-out.wgt.RDat	LPAR2	19	19734465	19739739	0.0389	rs2304130	-4.61	rs4808931	0.016060	5.55	0.8985	106	23	enet	0.02476	2.81e-11	-0.50367	6.14e-01	NA	NA	NA	NA	NA
LSM7-out.wgt.RDat	/u/home/t/tboltz/project-ophoff/rna_whole_blood/cts_TWAS_latest/T_Cells_CD8_weights2//LSM7-out.wgt.RDat	LSM7	19	2321520	2328610	0.1040	rs6510683	2.72	rs2270048	0.030458	7.36	1.9508	63	22	enet	0.05590	1.26e-23	2.30539	2.11e-02	0.000	0.993	0.000	0.000	0.007
MAN2B1-out.wgt.RDat	/u/home/t/tboltz/project-ophoff/rna_whole_blood/cts_TWAS_latest/T_Cells_CD8_weights2//MAN2B1-out.wgt.RDat	MAN2B1	19	12757327	12777556	0.0557	rs11085824	39.65	rs983149	0.018144	-6.80	-0.0433	95	9	lasso	0.03154	6.01e-14	-5.74192	9.36e-09	0.000	0.000	0.000	1.000	0.000
MARCHF2-out.wgt.RDat	/u/home/t/tboltz/project-ophoff/rna_whole_blood/cts_TWAS_latest/T_Cells_CD8_weights2//MARCHF2-out.wgt.RDat	MARCHF2	19	8478155	8503901	0.1514	rs2967614	6.23	rs12610448	0.013559	5.69	2.0403	105	23	enet	0.07037	1.81e-29	8.65736	4.83e-18	0.000	0.002	0.003	0.508	0.487
MED16-out.wgt.RDat	/u/home/t/tboltz/project-ophoff/rna_whole_blood/cts_TWAS_latest/T_Cells_CD8_weights2//MED16-out.wgt.RDat	MED16	19	867631	893218	0.0386	rs4807569	-6.33	rs13090	0.025587	6.85	0.1761	30	30	blup	0.03206	3.78e-14	0.57917	5.62e-01	NA	NA	NA	NA	NA
MRPL34-out.wgt.RDat	/u/home/t/tboltz/project-ophoff/rna_whole_blood/cts_TWAS_latest/T_Cells_CD8_weights2//MRPL34-out.wgt.RDat	MRPL34	19	17403419	17417652	0.0501	rs2305767	-3.19	rs3810204	0.027185	7.01	3.0408	103	5	lasso	0.04784	2.12e-20	2.75569	5.86e-03	0.000	0.907	0.000	0.001	0.092
MRPL54-out.wgt.RDat	/u/home/t/tboltz/project-ophoff/rna_whole_blood/cts_TWAS_latest/T_Cells_CD8_weights2//MRPL54-out.wgt.RDat	MRPL54	19	3762681	3768573	0.1377	rs7251928	-18.52	rs13960	0.133055	15.21	1.1559	64	5	lasso	0.13190	2.69e-55	1.16945	2.42e-01	NA	NA	NA	NA	NA
NECTIN2-out.wgt.RDat	/u/home/t/tboltz/project-ophoff/rna_whole_blood/cts_TWAS_latest/T_Cells_CD8_weights2//NECTIN2-out.wgt.RDat	NECTIN2	19	45349433	45392480	0.1431	rs387976	-5.78	rs17561351	0.115338	14.22	-0.0314	128	6	enet	0.14540	3.36e-61	0.30981	7.57e-01	NA	NA	NA	NA	NA
NLRP2-out.wgt.RDat	/u/home/t/tboltz/project-ophoff/rna_whole_blood/cts_TWAS_latest/T_Cells_CD8_weights2//NLRP2-out.wgt.RDat	NLRP2	19	55464499	55512510	0.0844	rs892090	5.04	rs12981732	0.079929	12.85	-1.6851	104	10	enet	0.12068	1.84e-50	-3.13875	1.70e-03	0.000	0.274	0.000	0.725	0.001
NR2F6-out.wgt.RDat	/u/home/t/tboltz/project-ophoff/rna_whole_blood/cts_TWAS_latest/T_Cells_CD8_weights2//NR2F6-out.wgt.RDat	NR2F6	19	17342693	17356749	0.0842	rs2305767	-3.19	rs6512184	0.003488	4.15	1.1856	102	30	enet	0.03650	6.67e-16	1.06268	2.88e-01	NA	NA	NA	NA	NA
NUCB1-out.wgt.RDat	/u/home/t/tboltz/project-ophoff/rna_whole_blood/cts_TWAS_latest/T_Cells_CD8_weights2//NUCB1-out.wgt.RDat	NUCB1	19	49403570	49426629	0.0326	rs7260579	-3.81	rs7260579	0.018431	5.96	-3.8122	119	1	lasso	0.01706	2.97e-08	-3.81220	1.38e-04	0.000	0.420	0.000	0.004	0.576
OSCAR-out.wgt.RDat	/u/home/t/tboltz/project-ophoff/rna_whole_blood/cts_TWAS_latest/T_Cells_CD8_weights2//OSCAR-out.wgt.RDat	OSCAR	19	54597934	54606000	0.1056	rs103294	-2.98	rs2433724	0.031187	7.54	1.2416	57	4	lasso	0.06286	1.99e-26	1.51069	1.31e-01	NA	NA	NA	NA	NA
PCP2-out.wgt.RDat	/u/home/t/tboltz/project-ophoff/rna_whole_blood/cts_TWAS_latest/T_Cells_CD8_weights2//PCP2-out.wgt.RDat	PCP2	19	7696498	7698605	0.0390	rs12609995	-5.08	rs1862514	0.028570	-7.34	0.1826	110	7	lasso	0.02652	5.69e-12	-0.42318	6.72e-01	NA	NA	NA	NA	NA
PEX11G-out.wgt.RDat	/u/home/t/tboltz/project-ophoff/rna_whole_blood/cts_TWAS_latest/T_Cells_CD8_weights2//PEX11G-out.wgt.RDat	PEX11G	19	7541762	7562335	0.0304	rs12609995	-5.08	rs3745356	0.027780	7.10	-0.6547	115	1	lasso	0.02574	1.16e-11	-0.65470	5.13e-01	NA	NA	NA	NA	NA
PGLYRP1-out.wgt.RDat	/u/home/t/tboltz/project-ophoff/rna_whole_blood/cts_TWAS_latest/T_Cells_CD8_weights2//PGLYRP1-out.wgt.RDat	PGLYRP1	19	46522412	46526311	0.0563	rs12460033	5.26	rs12459743	0.026001	-7.20	-0.6943	103	41	enet	0.02932	4.53e-13	1.87765	6.04e-02	NA	NA	NA	NA	NA
PIP5K1C-out.wgt.RDat	/u/home/t/tboltz/project-ophoff/rna_whole_blood/cts_TWAS_latest/T_Cells_CD8_weights2//PIP5K1C-out.wgt.RDat	PIP5K1C	19	3630182	3700477	0.0307	rs7251928	-18.52	rs740873	0.020812	6.24	-0.5455	65	4	enet	0.01953	3.19e-09	-0.29697	7.66e-01	NA	NA	NA	NA	NA
PLA2G4C-out.wgt.RDat	/u/home/t/tboltz/project-ophoff/rna_whole_blood/cts_TWAS_latest/T_Cells_CD8_weights2//PLA2G4C-out.wgt.RDat	PLA2G4C	19	48551101	48614074	0.1176	rs12460535	3.30	rs274883	0.064380	11.30	-1.2001	195	35	enet	0.13083	7.77e-55	-0.41060	6.81e-01	NA	NA	NA	NA	NA
PLPP2-out.wgt.RDat	/u/home/t/tboltz/project-ophoff/rna_whole_blood/cts_TWAS_latest/T_Cells_CD8_weights2//PLPP2-out.wgt.RDat	PLPP2	19	281041	291403	0.0312	rs2384776	-2.24	rs3813154	0.017316	5.76	0.5227	18	3	lasso	0.01852	7.95e-09	1.09384	2.74e-01	NA	NA	NA	NA	NA
PNKP-out.wgt.RDat	/u/home/t/tboltz/project-ophoff/rna_whole_blood/cts_TWAS_latest/T_Cells_CD8_weights2//PNKP-out.wgt.RDat	PNKP	19	50363140	50371166	0.0172	rs10404868	-5.15	rs2290775	0.014223	-5.28	-2.7811	103	3	lasso	0.01272	1.52e-06	2.82511	4.73e-03	0.015	0.604	0.008	0.348	0.026
PNMA8A-out.wgt.RDat	/u/home/t/tboltz/project-ophoff/rna_whole_blood/cts_TWAS_latest/T_Cells_CD8_weights2//PNMA8A-out.wgt.RDat	PNMA8A	19	46969749	46974820	0.0969	rs1317877	2.31	rs10424030	0.077016	11.74	-1.1802	74	15	enet	0.09328	6.85e-39	-1.43954	1.50e-01	NA	NA	NA	NA	NA
PNMA8B-out.wgt.RDat	/u/home/t/tboltz/project-ophoff/rna_whole_blood/cts_TWAS_latest/T_Cells_CD8_weights2//PNMA8B-out.wgt.RDat	PNMA8B	19	46990164	46999136	0.0467	rs1317877	2.31	rs10424030	0.038016	8.30	-1.1802	70	5	lasso	0.04792	1.97e-20	-0.71819	4.73e-01	NA	NA	NA	NA	NA
PPP1R15A-out.wgt.RDat	/u/home/t/tboltz/project-ophoff/rna_whole_blood/cts_TWAS_latest/T_Cells_CD8_weights2//PPP1R15A-out.wgt.RDat	PPP1R15A	19	49375679	49379315	0.0667	rs7260579	-3.81	rs9941490	0.033180	7.88	2.7643	108	16	enet	0.03837	1.22e-16	4.77400	1.81e-06	0.000	0.948	0.000	0.010	0.042
PPP5C-out.wgt.RDat	/u/home/t/tboltz/project-ophoff/rna_whole_blood/cts_TWAS_latest/T_Cells_CD8_weights2//PPP5C-out.wgt.RDat	PPP5C	19	46850345	46896238	0.1946	rs12460033	5.26	rs11670522	0.030032	-7.53	-1.1549	79	2	lasso	0.09006	1.49e-37	0.00944	9.92e-01	NA	NA	NA	NA	NA
PRDX2-out.wgt.RDat	/u/home/t/tboltz/project-ophoff/rna_whole_blood/cts_TWAS_latest/T_Cells_CD8_weights2//PRDX2-out.wgt.RDat	PRDX2	19	12907635	12912614	0.0695	rs11085824	39.65	rs722572	0.006317	-4.93	-6.3389	89	89	blup	0.01468	2.58e-07	-7.10310	1.22e-12	0.000	0.000	0.264	0.726	0.010
PRKD2-out.wgt.RDat	/u/home/t/tboltz/project-ophoff/rna_whole_blood/cts_TWAS_latest/T_Cells_CD8_weights2//PRKD2-out.wgt.RDat	PRKD2	19	47177533	47220384	0.0543	rs1317877	2.31	rs11083846	0.039112	8.40	-0.0072	64	1	lasso	0.03855	1.03e-16	-0.00720	9.94e-01	NA	NA	NA	NA	NA
PTOV1-out.wgt.RDat	/u/home/t/tboltz/project-ophoff/rna_whole_blood/cts_TWAS_latest/T_Cells_CD8_weights2//PTOV1-out.wgt.RDat	PTOV1	19	50353993	50364001	0.0130	rs10404868	-5.15	rs10423897	0.014966	5.27	-0.5605	103	2	lasso	0.01290	1.30e-06	-0.43367	6.65e-01	NA	NA	NA	NA	NA
RABAC1-out.wgt.RDat	/u/home/t/tboltz/project-ophoff/rna_whole_blood/cts_TWAS_latest/T_Cells_CD8_weights2//RABAC1-out.wgt.RDat	RABAC1	19	42460834	42463473	0.0290	rs1075728	-3.12	rs7253563	0.033356	-7.84	3.0717	57	13	enet	0.03658	6.19e-16	-3.57180	3.55e-04	0.000	0.908	0.000	0.001	0.091
RDH13-out.wgt.RDat	/u/home/t/tboltz/project-ophoff/rna_whole_blood/cts_TWAS_latest/T_Cells_CD8_weights2//RDH13-out.wgt.RDat	RDH13	19	55550477	55582659	0.0463	rs892090	5.04	rs3745913	0.029887	7.82	-1.9480	98	5	lasso	0.04098	1.12e-17	0.01193	9.90e-01	NA	NA	NA	NA	NA
REX1BD-out.wgt.RDat	/u/home/t/tboltz/project-ophoff/rna_whole_blood/cts_TWAS_latest/T_Cells_CD8_weights2//REX1BD-out.wgt.RDat	REX1BD	19	18699536	18703146	0.0293	rs1468475	7.77	rs12609505	0.016597	-5.64	7.7506	73	2	lasso	0.01869	6.79e-09	-7.65655	1.91e-14	0.000	0.000	0.000	0.001	0.999
RFPL4AL1-out.wgt.RDat	/u/home/t/tboltz/project-ophoff/rna_whole_blood/cts_TWAS_latest/T_Cells_CD8_weights2//RFPL4AL1-out.wgt.RDat	RFPL4AL1	19	56280508	56284545	0.1018	rs6509940	-4.68	rs299190	0.047740	9.20	0.5032	125	11	enet	0.05961	4.10e-25	1.11047	2.67e-01	NA	NA	NA	NA	NA
RFPL4A-out.wgt.RDat	/u/home/t/tboltz/project-ophoff/rna_whole_blood/cts_TWAS_latest/T_Cells_CD8_weights2//RFPL4A-out.wgt.RDat	RFPL4A	19	56270381	56274541	0.2640	rs6509940	-4.68	rs299190	0.144471	15.84	0.5032	125	28	enet	0.15963	1.60e-67	0.10948	9.13e-01	NA	NA	NA	NA	NA
RFXANK-out.wgt.RDat	/u/home/t/tboltz/project-ophoff/rna_whole_blood/cts_TWAS_latest/T_Cells_CD8_weights2//RFXANK-out.wgt.RDat	RFXANK	19	19303039	19312675	0.0227	rs4808852	5.10	rs10406659	0.020905	-7.20	3.5143	68	68	blup	0.02466	3.08e-11	-3.72886	1.92e-04	0.000	0.311	0.000	0.560	0.129
RPL18A-out.wgt.RDat	/u/home/t/tboltz/project-ophoff/rna_whole_blood/cts_TWAS_latest/T_Cells_CD8_weights2//RPL18A-out.wgt.RDat	RPL18A	19	17970720	17974962	0.0235	rs4254438	-5.11	rs10413723	0.020629	6.40	0.2505	98	3	lasso	0.01946	3.37e-09	0.25050	8.02e-01	NA	NA	NA	NA	NA
RPS16-out.wgt.RDat	/u/home/t/tboltz/project-ophoff/rna_whole_blood/cts_TWAS_latest/T_Cells_CD8_weights2//RPS16-out.wgt.RDat	RPS16	19	39923778	39926589	0.1880	rs8112528	3.40	rs31726	0.089412	-12.56	2.4655	123	5	lasso	0.11036	4.60e-46	-3.45428	5.52e-04	0.000	0.979	0.000	0.001	0.020
RPS19-out.wgt.RDat	/u/home/t/tboltz/project-ophoff/rna_whole_blood/cts_TWAS_latest/T_Cells_CD8_weights2//RPS19-out.wgt.RDat	RPS19	19	42364326	42376993	0.0271	rs1075728	-3.12	rs12974044	0.022610	7.09	2.4572	67	8	enet	0.03161	5.68e-14	3.18003	1.47e-03	0.000	0.975	0.000	0.001	0.025
RPS5-out.wgt.RDat	/u/home/t/tboltz/project-ophoff/rna_whole_blood/cts_TWAS_latest/T_Cells_CD8_weights2//RPS5-out.wgt.RDat	RPS5	19	58897768	58906173	0.1627	rs10518271	-5.85	rs734379	0.162683	16.84	0.9445	124	16	enet	0.17240	2.77e-73	1.54638	1.22e-01	NA	NA	NA	NA	NA
SARS2-out.wgt.RDat	/u/home/t/tboltz/project-ophoff/rna_whole_blood/cts_TWAS_latest/T_Cells_CD8_weights2//SARS2-out.wgt.RDat	SARS2	19	39405907	39421536	0.0199	rs2015	-2.68	rs8113389	0.020044	-6.03	2.0984	103	1	lasso	0.01968	2.79e-09	-2.09840	3.59e-02	0.001	0.990	0.000	0.000	0.009
SHFL-out.wgt.RDat	/u/home/t/tboltz/project-ophoff/rna_whole_blood/cts_TWAS_latest/T_Cells_CD8_weights2//SHFL-out.wgt.RDat	SHFL	19	10196994	10203919	0.0152	rs12978228	5.97	rs3826785	0.011372	-4.63	-1.6640	90	3	lasso	0.00947	2.98e-05	1.98849	4.68e-02	0.002	0.002	0.479	0.504	0.012
SHKBP1-out.wgt.RDat	/u/home/t/tboltz/project-ophoff/rna_whole_blood/cts_TWAS_latest/T_Cells_CD8_weights2//SHKBP1-out.wgt.RDat	SHKBP1	19	41082760	41097305	0.4255	rs4257318	5.16	rs2303729	0.216557	-19.46	0.4107	129	37	enet	0.22180	1.96e-96	-0.33907	7.35e-01	NA	NA	NA	NA	NA
SIGLEC11-out.wgt.RDat	/u/home/t/tboltz/project-ophoff/rna_whole_blood/cts_TWAS_latest/T_Cells_CD8_weights2//SIGLEC11-out.wgt.RDat	SIGLEC11	19	50452243	50464429	0.0811	rs10404868	-5.15	rs6509448	0.032445	7.64	0.4662	85	5	lasso	0.03796	1.76e-16	0.07316	9.42e-01	NA	NA	NA	NA	NA
SIGLEC12-out.wgt.RDat	/u/home/t/tboltz/project-ophoff/rna_whole_blood/cts_TWAS_latest/T_Cells_CD8_weights2//SIGLEC12-out.wgt.RDat	SIGLEC12	19	51994482	52005054	0.0842	rs2075803	-2.98	rs3810114	0.068416	11.08	-0.3753	197	7	lasso	0.07239	2.72e-30	-0.69016	4.90e-01	NA	NA	NA	NA	NA
SIGLEC14-out.wgt.RDat	/u/home/t/tboltz/project-ophoff/rna_whole_blood/cts_TWAS_latest/T_Cells_CD8_weights2//SIGLEC14-out.wgt.RDat	SIGLEC14	19	52145807	52150054	0.1606	rs7257830	2.64	rs16982907	0.073270	11.42	-2.5038	201	8	lasso	0.07591	9.95e-32	-2.60811	9.10e-03	0.000	0.977	0.000	0.001	0.022
SLC1A5-out.wgt.RDat	/u/home/t/tboltz/project-ophoff/rna_whole_blood/cts_TWAS_latest/T_Cells_CD8_weights2//SLC1A5-out.wgt.RDat	SLC1A5	19	47278141	47291851	0.0248	rs1317877	2.31	rs588712	0.014820	-5.21	-1.6607	55	4	lasso	0.01296	1.22e-06	1.45676	1.45e-01	NA	NA	NA	NA	NA
SPACA6-out.wgt.RDat	/u/home/t/tboltz/project-ophoff/rna_whole_blood/cts_TWAS_latest/T_Cells_CD8_weights2//SPACA6-out.wgt.RDat	SPACA6	19	52192382	52215640	0.0728	rs7257830	2.64	rs2167418	0.039550	8.45	-0.7866	208	2	lasso	0.03651	6.62e-16	-0.74533	4.56e-01	NA	NA	NA	NA	NA
TIMM13-out.wgt.RDat	/u/home/t/tboltz/project-ophoff/rna_whole_blood/cts_TWAS_latest/T_Cells_CD8_weights2//TIMM13-out.wgt.RDat	TIMM13	19	2425624	2427584	0.0300	rs6510683	2.72	rs7248779	0.019610	-6.52	1.7970	78	3	lasso	0.02646	6.02e-12	-1.40488	1.60e-01	NA	NA	NA	NA	NA
TMC4-out.wgt.RDat	/u/home/t/tboltz/project-ophoff/rna_whole_blood/cts_TWAS_latest/T_Cells_CD8_weights2//TMC4-out.wgt.RDat	TMC4	19	54663847	54676944	0.0909	rs103294	-2.98	rs641738	0.075409	-11.50	1.4080	61	2	lasso	0.07479	2.85e-31	-1.39194	1.64e-01	NA	NA	NA	NA	NA
TMPRSS9-out.wgt.RDat	/u/home/t/tboltz/project-ophoff/rna_whole_blood/cts_TWAS_latest/T_Cells_CD8_weights2//TMPRSS9-out.wgt.RDat	TMPRSS9	19	2360237	2426237	0.0702	rs6510683	2.72	rs735911	0.165741	17.18	-0.2868	80	1	lasso	0.16795	2.89e-71	-0.28680	7.74e-01	NA	NA	NA	NA	NA
TSKS-out.wgt.RDat	/u/home/t/tboltz/project-ophoff/rna_whole_blood/cts_TWAS_latest/T_Cells_CD8_weights2//TSKS-out.wgt.RDat	TSKS	19	50243015	50266563	0.0990	rs10404868	-5.15	rs2302518	0.043687	8.78	3.8099	107	16	enet	0.04068	1.48e-17	2.85551	4.30e-03	0.000	0.334	0.000	0.192	0.474
TYK2-out.wgt.RDat	/u/home/t/tboltz/project-ophoff/rna_whole_blood/cts_TWAS_latest/T_Cells_CD8_weights2//TYK2-out.wgt.RDat	TYK2	19	10461206	10491248	0.0205	rs12978228	5.97	rs2304256	0.013667	-5.21	0.9485	101	11	enet	0.01996	2.16e-09	-0.85713	3.91e-01	NA	NA	NA	NA	NA
U2AF1L4-out.wgt.RDat	/u/home/t/tboltz/project-ophoff/rna_whole_blood/cts_TWAS_latest/T_Cells_CD8_weights2//U2AF1L4-out.wgt.RDat	U2AF1L4	19	36233366	36236346	0.0334	rs10414846	-9.06	rs3848662	0.017356	-5.82	0.1552	131	2	lasso	0.01500	1.92e-07	0.00346	9.97e-01	NA	NA	NA	NA	NA
UBA52-out.wgt.RDat	/u/home/t/tboltz/project-ophoff/rna_whole_blood/cts_TWAS_latest/T_Cells_CD8_weights2//UBA52-out.wgt.RDat	UBA52	19	18682541	18688360	0.0216	rs1468475	7.77	rs12609505	0.014737	5.33	7.7506	78	8	enet	0.01342	8.08e-07	7.33514	2.21e-13	0.000	0.000	0.000	0.001	0.999
UBXN6-out.wgt.RDat	/u/home/t/tboltz/project-ophoff/rna_whole_blood/cts_TWAS_latest/T_Cells_CD8_weights2//UBXN6-out.wgt.RDat	UBXN6	19	4444997	4457791	0.1110	rs1610091	31.71	rs243341	0.053865	-10.05	-2.3470	103	7	lasso	0.09598	5.12e-40	8.99999	2.26e-19	0.000	0.000	0.000	1.000	0.000
VSTM1-out.wgt.RDat	/u/home/t/tboltz/project-ophoff/rna_whole_blood/cts_TWAS_latest/T_Cells_CD8_weights2//VSTM1-out.wgt.RDat	VSTM1	19	54544080	54567207	0.2250	rs103294	-2.98	rs2433724	0.079734	-11.83	1.2416	56	4	lasso	0.13734	1.15e-57	-1.35323	1.76e-01	NA	NA	NA	NA	NA
XRCC1-out.wgt.RDat	/u/home/t/tboltz/project-ophoff/rna_whole_blood/cts_TWAS_latest/T_Cells_CD8_weights2//XRCC1-out.wgt.RDat	XRCC1	19	44047193	44084625	0.0198	rs429027	-4.35	rs1799778	0.005216	4.44	-0.6742	110	14	enet	0.00940	3.15e-05	-0.41401	6.79e-01	NA	NA	NA	NA	NA
YIF1B-out.wgt.RDat	/u/home/t/tboltz/project-ophoff/rna_whole_blood/cts_TWAS_latest/T_Cells_CD8_weights2//YIF1B-out.wgt.RDat	YIF1B	19	38794199	38807913	0.0551	rs833905	-3.73	rs3843754	0.076504	-11.69	1.7180	160	4	enet	0.07674	4.54e-32	-1.83158	6.70e-02	NA	NA	NA	NA	NA
YJU2B-out.wgt.RDat	/u/home/t/tboltz/project-ophoff/rna_whole_blood/cts_TWAS_latest/T_Cells_CD8_weights2//YJU2B-out.wgt.RDat	YJU2B	19	13842575	13874110	0.0122	rs8109003	-2.95	rs389535	0.004968	4.04	-1.7873	67	67	blup	0.00347	8.11e-03	-2.23528	2.54e-02	0.878	0.121	0.000	0.000	0.001
ZBTB7A-out.wgt.RDat	/u/home/t/tboltz/project-ophoff/rna_whole_blood/cts_TWAS_latest/T_Cells_CD8_weights2//ZBTB7A-out.wgt.RDat	ZBTB7A	19	4043302	4066897	0.0252	rs1610091	31.71	rs10402864	0.015794	-5.40	-17.6295	97	4	lasso	0.01366	6.49e-07	18.69334	5.61e-78	0.000	0.000	0.039	0.960	0.001
ZFP30-out.wgt.RDat	/u/home/t/tboltz/project-ophoff/rna_whole_blood/cts_TWAS_latest/T_Cells_CD8_weights2//ZFP30-out.wgt.RDat	ZFP30	19	38104651	38183238	0.0150	rs833905	-3.73	rs10426712	0.008418	4.77	-1.0003	128	10	enet	0.01114	6.42e-06	0.48542	6.27e-01	NA	NA	NA	NA	NA
ZFP82-out.wgt.RDat	/u/home/t/tboltz/project-ophoff/rna_whole_blood/cts_TWAS_latest/T_Cells_CD8_weights2//ZFP82-out.wgt.RDat	ZFP82	19	36874023	36909546	0.0658	rs2285745	2.91	rs2070132	0.024752	6.77	2.3528	135	7	lasso	0.03234	2.92e-14	1.59272	1.11e-01	NA	NA	NA	NA	NA
ZNF100-out.wgt.RDat	/u/home/t/tboltz/project-ophoff/rna_whole_blood/cts_TWAS_latest/T_Cells_CD8_weights2//ZNF100-out.wgt.RDat	ZNF100	19	21905574	21950381	0.2587	rs939301	4.54	rs2435039	0.189484	-18.14	2.4666	132	17	enet	0.32405	2.26e-149	-2.98298	2.85e-03	0.000	0.780	0.000	0.203	0.016
ZNF121-out.wgt.RDat	/u/home/t/tboltz/project-ophoff/rna_whole_blood/cts_TWAS_latest/T_Cells_CD8_weights2//ZNF121-out.wgt.RDat	ZNF121	19	9671030	9695209	0.0182	rs10416662	3.10	rs10402626	0.017730	-5.90	-2.7437	109	8	enet	0.01484	2.23e-07	2.27157	2.31e-02	0.001	0.956	0.000	0.003	0.040
ZNF132-out.wgt.RDat	/u/home/t/tboltz/project-ophoff/rna_whole_blood/cts_TWAS_latest/T_Cells_CD8_weights2//ZNF132-out.wgt.RDat	ZNF132	19	58944182	58951520	0.1885	rs10518271	-5.85	rs1051500	0.278517	21.97	-4.3535	117	24	enet	0.32234	2.03e-148	-3.92569	8.65e-05	0.000	0.018	0.000	0.720	0.261
ZNF135-out.wgt.RDat	/u/home/t/tboltz/project-ophoff/rna_whole_blood/cts_TWAS_latest/T_Cells_CD8_weights2//ZNF135-out.wgt.RDat	ZNF135	19	58570608	58597677	0.0853	rs10518271	-5.85	rs2288274	0.031181	7.57	0.5983	214	16	enet	0.04073	1.42e-17	1.32213	1.86e-01	NA	NA	NA	NA	NA
ZNF155-out.wgt.RDat	/u/home/t/tboltz/project-ophoff/rna_whole_blood/cts_TWAS_latest/T_Cells_CD8_weights2//ZNF155-out.wgt.RDat	ZNF155	19	44472015	44502478	0.1429	rs429027	-4.35	rs16978732	0.055377	11.02	1.7128	217	42	enet	0.14814	2.07e-62	3.78312	1.55e-04	0.000	0.929	0.000	0.065	0.006
ZNF175-out.wgt.RDat	/u/home/t/tboltz/project-ophoff/rna_whole_blood/cts_TWAS_latest/T_Cells_CD8_weights2//ZNF175-out.wgt.RDat	ZNF175	19	52074537	52095763	0.0221	rs2075803	-2.98	rs3752129	0.025160	7.01	-0.5733	206	2	lasso	0.02307	1.29e-10	-0.54558	5.85e-01	NA	NA	NA	NA	NA
ZNF208-out.wgt.RDat	/u/home/t/tboltz/project-ophoff/rna_whole_blood/cts_TWAS_latest/T_Cells_CD8_weights2//ZNF208-out.wgt.RDat	ZNF208	19	22115761	22193751	0.0265	rs939301	4.54	rs4808279	0.000835	4.11	3.6394	122	9	enet	0.01577	9.54e-08	3.92279	8.75e-05	0.584	0.058	0.152	0.015	0.192
ZNF211-out.wgt.RDat	/u/home/t/tboltz/project-ophoff/rna_whole_blood/cts_TWAS_latest/T_Cells_CD8_weights2//ZNF211-out.wgt.RDat	ZNF211	19	58141764	58155409	0.0254	rs10518271	-5.85	rs9749085	0.007142	-5.19	4.2290	213	213	blup	0.00951	2.87e-05	-3.21992	1.28e-03	0.000	0.027	0.012	0.830	0.130
ZNF229-out.wgt.RDat	/u/home/t/tboltz/project-ophoff/rna_whole_blood/cts_TWAS_latest/T_Cells_CD8_weights2//ZNF229-out.wgt.RDat	ZNF229	19	44921686	44952766	0.0315	rs387976	-5.78	rs2686768	0.011573	5.25	1.1304	205	2	lasso	0.01000	1.83e-05	1.12647	2.60e-01	NA	NA	NA	NA	NA
ZNF230-out.wgt.RDat	/u/home/t/tboltz/project-ophoff/rna_whole_blood/cts_TWAS_latest/T_Cells_CD8_weights2//ZNF230-out.wgt.RDat	ZNF230	19	44507110	44518076	0.0202	rs429027	-4.35	rs6509137	0.017652	-5.77	0.6655	226	5	lasso	0.01509	1.77e-07	-0.52470	6.00e-01	NA	NA	NA	NA	NA
ZNF257-out.wgt.RDat	/u/home/t/tboltz/project-ophoff/rna_whole_blood/cts_TWAS_latest/T_Cells_CD8_weights2//ZNF257-out.wgt.RDat	ZNF257	19	22235233	22274282	0.1111	rs939301	4.54	rs7253490	0.101125	-13.30	-3.6058	125	15	enet	0.12172	6.60e-51	2.74422	6.07e-03	0.000	0.558	0.000	0.071	0.371
ZNF266-out.wgt.RDat	/u/home/t/tboltz/project-ophoff/rna_whole_blood/cts_TWAS_latest/T_Cells_CD8_weights2//ZNF266-out.wgt.RDat	ZNF266	19	9523138	9546247	0.2592	rs10416662	3.10	rs7257650	0.483456	28.94	3.0639	170	3	lasso	0.49120	4.75e-256	2.80434	5.04e-03	0.000	0.899	0.000	0.003	0.098
ZNF283-out.wgt.RDat	/u/home/t/tboltz/project-ophoff/rna_whole_blood/cts_TWAS_latest/T_Cells_CD8_weights2//ZNF283-out.wgt.RDat	ZNF283	19	44331474	44356169	0.0204	rs429027	-4.35	rs349036	0.008739	-4.92	3.4677	185	4	lasso	0.01624	6.28e-08	-2.23195	2.56e-02	0.113	0.528	0.008	0.037	0.315
ZNF304-out.wgt.RDat	/u/home/t/tboltz/project-ophoff/rna_whole_blood/cts_TWAS_latest/T_Cells_CD8_weights2//ZNF304-out.wgt.RDat	ZNF304	19	57862676	57871266	0.0355	rs2885007	4.27	rs8099984	0.008771	5.21	-1.1051	209	21	enet	0.01678	3.83e-08	-0.10570	9.16e-01	NA	NA	NA	NA	NA
ZNF333-out.wgt.RDat	/u/home/t/tboltz/project-ophoff/rna_whole_blood/cts_TWAS_latest/T_Cells_CD8_weights2//ZNF333-out.wgt.RDat	ZNF333	19	14800861	14844558	0.0458	rs4273164	3.54	rs11085903	0.017604	5.99	-1.3558	111	21	enet	0.03527	2.04e-15	-2.59526	9.45e-03	0.001	0.996	0.000	0.001	0.003
ZNF418-out.wgt.RDat	/u/home/t/tboltz/project-ophoff/rna_whole_blood/cts_TWAS_latest/T_Cells_CD8_weights2//ZNF418-out.wgt.RDat	ZNF418	19	58433253	58446761	0.0535	rs10518271	-5.85	rs9304810	0.016688	5.59	3.0003	234	4	lasso	0.01975	2.61e-09	1.18631	2.35e-01	NA	NA	NA	NA	NA
ZNF429-out.wgt.RDat	/u/home/t/tboltz/project-ophoff/rna_whole_blood/cts_TWAS_latest/T_Cells_CD8_weights2//ZNF429-out.wgt.RDat	ZNF429	19	21679485	21739072	0.1300	rs939301	4.54	rs4808279	0.039409	-8.37	3.6394	145	5	lasso	0.04958	4.26e-21	-4.85746	1.19e-06	0.000	0.500	0.000	0.123	0.377
ZNF430-out.wgt.RDat	/u/home/t/tboltz/project-ophoff/rna_whole_blood/cts_TWAS_latest/T_Cells_CD8_weights2//ZNF430-out.wgt.RDat	ZNF430	19	21203441	21242856	0.0147	rs2650781	4.43	rs10418706	0.004941	-3.66	1.0640	109	109	blup	0.00638	5.16e-04	-3.29422	9.87e-04	0.796	0.082	0.107	0.011	0.003
ZNF443-out.wgt.RDat	/u/home/t/tboltz/project-ophoff/rna_whole_blood/cts_TWAS_latest/T_Cells_CD8_weights2//ZNF443-out.wgt.RDat	ZNF443	19	12540521	12551835	0.0612	rs11085824	39.65	rs7257082	0.054359	10.09	2.6790	133	6	lasso	0.05890	7.91e-25	0.42977	6.67e-01	NA	NA	NA	NA	NA
ZNF468-out.wgt.RDat	/u/home/t/tboltz/project-ophoff/rna_whole_blood/cts_TWAS_latest/T_Cells_CD8_weights2//ZNF468-out.wgt.RDat	ZNF468	19	53341264	53360902	0.0257	rs4801931	-4.27	rs7247271	0.015795	5.36	-1.8456	118	3	lasso	0.01329	9.12e-07	-1.95522	5.06e-02	NA	NA	NA	NA	NA
ZNF486-out.wgt.RDat	/u/home/t/tboltz/project-ophoff/rna_whole_blood/cts_TWAS_latest/T_Cells_CD8_weights2//ZNF486-out.wgt.RDat	ZNF486	19	20278024	20311297	0.0797	rs2304130	-4.61	rs11085307	0.041971	-8.91	3.4514	100	35	enet	0.06403	6.73e-27	-3.20517	1.35e-03	0.000	0.729	0.000	0.033	0.238
ZNF492-out.wgt.RDat	/u/home/t/tboltz/project-ophoff/rna_whole_blood/cts_TWAS_latest/T_Cells_CD8_weights2//ZNF492-out.wgt.RDat	ZNF492	19	22817127	22850473	0.0684	rs10419926	-3.55	rs6511383	0.069384	-11.29	1.6297	74	1	lasso	0.06846	1.08e-28	-1.62970	1.03e-01	NA	NA	NA	NA	NA
ZNF493-out.wgt.RDat	/u/home/t/tboltz/project-ophoff/rna_whole_blood/cts_TWAS_latest/T_Cells_CD8_weights2//ZNF493-out.wgt.RDat	ZNF493	19	21579922	21610375	0.2024	rs939301	4.54	rs8107999	0.133794	-15.47	3.6637	140	64	enet	0.25340	5.17e-112	-4.85291	1.22e-06	0.000	0.513	0.000	0.120	0.367
ZNF506-out.wgt.RDat	/u/home/t/tboltz/project-ophoff/rna_whole_blood/cts_TWAS_latest/T_Cells_CD8_weights2//ZNF506-out.wgt.RDat	ZNF506	19	19896649	19932560	0.0476	rs2304130	-4.61	rs16996360	0.045642	9.11	2.5584	106	3	lasso	0.04630	8.63e-20	3.03896	2.37e-03	0.000	0.928	0.000	0.043	0.029
ZNF544-out.wgt.RDat	/u/home/t/tboltz/project-ophoff/rna_whole_blood/cts_TWAS_latest/T_Cells_CD8_weights2//ZNF544-out.wgt.RDat	ZNF544	19	58739961	58788861	0.0240	rs10518271	-5.85	rs260503	0.022064	-6.81	1.1864	151	9	enet	0.02381	6.60e-11	-0.34940	7.27e-01	NA	NA	NA	NA	NA
ZNF550-out.wgt.RDat	/u/home/t/tboltz/project-ophoff/rna_whole_blood/cts_TWAS_latest/T_Cells_CD8_weights2//ZNF550-out.wgt.RDat	ZNF550	19	58046626	58071231	0.0585	rs10518271	-5.85	rs3746222	0.031985	-7.64	-0.2611	219	4	lasso	0.03211	3.58e-14	0.39985	6.89e-01	NA	NA	NA	NA	NA
ZNF552-out.wgt.RDat	/u/home/t/tboltz/project-ophoff/rna_whole_blood/cts_TWAS_latest/T_Cells_CD8_weights2//ZNF552-out.wgt.RDat	ZNF552	19	58315210	58326281	0.0315	rs10518271	-5.85	rs2285615	0.024360	-6.62	0.9440	234	16	enet	0.02135	6.11e-10	-0.07474	9.40e-01	NA	NA	NA	NA	NA
ZNF557-out.wgt.RDat	/u/home/t/tboltz/project-ophoff/rna_whole_blood/cts_TWAS_latest/T_Cells_CD8_weights2//ZNF557-out.wgt.RDat	ZNF557	19	7069715	7087979	0.0269	rs12609995	-5.08	rs1466715	0.008926	4.23	1.9013	127	22	enet	0.01489	2.12e-07	0.15809	8.74e-01	NA	NA	NA	NA	NA
ZNF558-out.wgt.RDat	/u/home/t/tboltz/project-ophoff/rna_whole_blood/cts_TWAS_latest/T_Cells_CD8_weights2//ZNF558-out.wgt.RDat	ZNF558	19	8916847	8942990	0.0408	rs2967614	6.23	rs2967683	0.004774	-4.19	0.6963	169	169	blup	0.01531	1.46e-07	-1.74094	8.17e-02	NA	NA	NA	NA	NA
ZNF559-out.wgt.RDat	/u/home/t/tboltz/project-ophoff/rna_whole_blood/cts_TWAS_latest/T_Cells_CD8_weights2//ZNF559-out.wgt.RDat	ZNF559	19	9434449	9461838	0.0268	rs10416662	3.10	rs10745023	0.017836	5.88	-1.3161	176	2	lasso	0.01799	1.28e-08	-1.41753	1.56e-01	NA	NA	NA	NA	NA
ZNF561-out.wgt.RDat	/u/home/t/tboltz/project-ophoff/rna_whole_blood/cts_TWAS_latest/T_Cells_CD8_weights2//ZNF561-out.wgt.RDat	ZNF561	19	9715357	9731910	0.0244	rs12460842	5.01	rs10407111	0.013701	5.33	-1.2548	106	106	blup	0.01541	1.33e-07	-0.36420	7.16e-01	NA	NA	NA	NA	NA
ZNF568-out.wgt.RDat	/u/home/t/tboltz/project-ophoff/rna_whole_blood/cts_TWAS_latest/T_Cells_CD8_weights2//ZNF568-out.wgt.RDat	ZNF568	19	37407232	37488834	0.0173	rs2290681	-2.06	rs1644666	0.015522	5.88	-0.8130	187	9	enet	0.01115	6.37e-06	-0.69141	4.89e-01	NA	NA	NA	NA	NA
ZNF584-out.wgt.RDat	/u/home/t/tboltz/project-ophoff/rna_whole_blood/cts_TWAS_latest/T_Cells_CD8_weights2//ZNF584-out.wgt.RDat	ZNF584	19	58912872	58929694	0.0245	rs10518271	-5.85	rs11670871	0.018524	-6.61	-3.2559	123	7	enet	0.01691	3.40e-08	3.62891	2.85e-04	0.000	0.025	0.000	0.971	0.004
ZNF585B-out.wgt.RDat	/u/home/t/tboltz/project-ophoff/rna_whole_blood/cts_TWAS_latest/T_Cells_CD8_weights2//ZNF585B-out.wgt.RDat	ZNF585B	19	37672482	37709055	0.0140	rs11879149	-2.28	rs10419174	0.007710	5.13	0.3125	142	142	blup	0.01136	5.29e-06	0.24853	8.04e-01	NA	NA	NA	NA	NA
ZNF587B-out.wgt.RDat	/u/home/t/tboltz/project-ophoff/rna_whole_blood/cts_TWAS_latest/T_Cells_CD8_weights2//ZNF587B-out.wgt.RDat	ZNF587B	19	58331090	58357606	0.0181	rs10518271	-5.85	rs9749314	0.017423	5.72	0.9771	237	2	lasso	0.01608	7.21e-08	0.97619	3.29e-01	NA	NA	NA	NA	NA
ZNF600-out.wgt.RDat	/u/home/t/tboltz/project-ophoff/rna_whole_blood/cts_TWAS_latest/T_Cells_CD8_weights2//ZNF600-out.wgt.RDat	ZNF600	19	53253196	53290060	0.0210	rs4801931	-4.27	rs7507442	0.012802	5.10	0.9173	116	5	enet	0.01645	5.15e-08	-0.30633	7.59e-01	NA	NA	NA	NA	NA
ZNF613-out.wgt.RDat	/u/home/t/tboltz/project-ophoff/rna_whole_blood/cts_TWAS_latest/T_Cells_CD8_weights2//ZNF613-out.wgt.RDat	ZNF613	19	52430401	52452012	0.0120	rs8100500	3.70	rs8101184	0.012222	-4.77	0.0098	228	2	lasso	0.01701	3.11e-08	0.38070	7.03e-01	NA	NA	NA	NA	NA
ZNF626-out.wgt.RDat	/u/home/t/tboltz/project-ophoff/rna_whole_blood/cts_TWAS_latest/T_Cells_CD8_weights2//ZNF626-out.wgt.RDat	ZNF626	19	20802746	20844402	0.1142	rs836904	3.77	rs7254995	0.014667	5.93	-0.2512	85	30	enet	0.04574	1.45e-19	0.65674	5.11e-01	NA	NA	NA	NA	NA
ZNF66-out.wgt.RDat	/u/home/t/tboltz/project-ophoff/rna_whole_blood/cts_TWAS_latest/T_Cells_CD8_weights2//ZNF66-out.wgt.RDat	ZNF66	19	20959111	20992801	0.2351	rs1781873	2.83	rs10407397	0.127474	-14.90	-0.4848	94	36	enet	0.17529	1.34e-74	-0.24777	8.04e-01	NA	NA	NA	NA	NA
ZNF677-out.wgt.RDat	/u/home/t/tboltz/project-ophoff/rna_whole_blood/cts_TWAS_latest/T_Cells_CD8_weights2//ZNF677-out.wgt.RDat	ZNF677	19	53738635	53758151	0.0447	rs7253411	-3.83	rs10407424	0.023059	-6.45	-0.0698	87	4	lasso	0.02504	2.17e-11	-0.23580	8.14e-01	NA	NA	NA	NA	NA
ZNF682-out.wgt.RDat	/u/home/t/tboltz/project-ophoff/rna_whole_blood/cts_TWAS_latest/T_Cells_CD8_weights2//ZNF682-out.wgt.RDat	ZNF682	19	20107868	20150314	0.0160	rs2304130	-4.61	rs11085307	0.010784	4.93	3.4514	106	3	lasso	0.00770	1.51e-04	4.16260	3.15e-05	0.178	0.617	0.008	0.028	0.168
ZNF69-out.wgt.RDat	/u/home/t/tboltz/project-ophoff/rna_whole_blood/cts_TWAS_latest/T_Cells_CD8_weights2//ZNF69-out.wgt.RDat	ZNF69	19	11998598	12025144	0.0294	rs8104158	-6.31	rs7248526	0.013585	5.75	0.3881	138	19	enet	0.01113	6.47e-06	0.81020	4.18e-01	NA	NA	NA	NA	NA
ZNF701-out.wgt.RDat	/u/home/t/tboltz/project-ophoff/rna_whole_blood/cts_TWAS_latest/T_Cells_CD8_weights2//ZNF701-out.wgt.RDat	ZNF701	19	53058711	53090427	0.1472	rs4801931	-4.27	rs329966	0.027702	-8.03	0.8503	127	4	lasso	0.08581	8.52e-36	-1.54154	1.23e-01	NA	NA	NA	NA	NA
ZNF708-out.wgt.RDat	/u/home/t/tboltz/project-ophoff/rna_whole_blood/cts_TWAS_latest/T_Cells_CD8_weights2//ZNF708-out.wgt.RDat	ZNF708	19	21473963	21512227	0.1700	rs939301	4.54	rs1781867	0.074069	-11.47	1.2378	130	27	enet	0.16368	2.44e-69	-4.17025	3.04e-05	0.000	0.808	0.000	0.190	0.002
ZNF714-out.wgt.RDat	/u/home/t/tboltz/project-ophoff/rna_whole_blood/cts_TWAS_latest/T_Cells_CD8_weights2//ZNF714-out.wgt.RDat	ZNF714	19	21264966	21308073	0.0123	rs939301	4.54	rs12609831	0.013587	-5.29	-0.8183	113	113	blup	0.01108	6.80e-06	-1.79121	7.33e-02	NA	NA	NA	NA	NA
ZNF71-out.wgt.RDat	/u/home/t/tboltz/project-ophoff/rna_whole_blood/cts_TWAS_latest/T_Cells_CD8_weights2//ZNF71-out.wgt.RDat	ZNF71	19	57106633	57137849	0.0136	rs8102264	4.18	rs2024395	0.012025	4.78	-0.6753	123	3	lasso	0.01032	1.37e-05	-0.60501	5.45e-01	NA	NA	NA	NA	NA
ZNF737-out.wgt.RDat	/u/home/t/tboltz/project-ophoff/rna_whole_blood/cts_TWAS_latest/T_Cells_CD8_weights2//ZNF737-out.wgt.RDat	ZNF737	19	20718632	20748615	0.1956	rs836904	3.77	rs10413625	0.029955	-7.42	-0.1581	77	4	lasso	0.07774	1.78e-32	0.36828	7.13e-01	NA	NA	NA	NA	NA
ZNF738-out.wgt.RDat	/u/home/t/tboltz/project-ophoff/rna_whole_blood/cts_TWAS_latest/T_Cells_CD8_weights2//ZNF738-out.wgt.RDat	ZNF738	19	21541733	21562104	0.1068	rs939301	4.54	rs4808279	0.013179	-4.94	3.6394	138	21	enet	0.03711	3.81e-16	-2.58341	9.78e-03	0.166	0.405	0.039	0.095	0.294
ZNF772-out.wgt.RDat	/u/home/t/tboltz/project-ophoff/rna_whole_blood/cts_TWAS_latest/T_Cells_CD8_weights2//ZNF772-out.wgt.RDat	ZNF772	19	57978032	57988938	0.0820	rs257661	-5.31	rs10405925	0.067492	12.06	0.6487	216	5	lasso	0.10916	1.48e-45	0.79086	4.29e-01	NA	NA	NA	NA	NA
ZNF773-out.wgt.RDat	/u/home/t/tboltz/project-ophoff/rna_whole_blood/cts_TWAS_latest/T_Cells_CD8_weights2//ZNF773-out.wgt.RDat	ZNF773	19	58011284	58029772	0.0261	rs10518271	-5.85	rs12980664	0.019305	6.66	0.1169	217	7	lasso	0.02094	8.86e-10	0.34670	7.29e-01	NA	NA	NA	NA	NA
ZNF780A-out.wgt.RDat	/u/home/t/tboltz/project-ophoff/rna_whole_blood/cts_TWAS_latest/T_Cells_CD8_weights2//ZNF780A-out.wgt.RDat	ZNF780A	19	40575060	40596845	0.0175	rs4257318	5.16	rs337799	0.020464	-6.11	1.1539	138	3	lasso	0.01934	3.76e-09	-1.19392	2.33e-01	NA	NA	NA	NA	NA
ZNF790-out.wgt.RDat	/u/home/t/tboltz/project-ophoff/rna_whole_blood/cts_TWAS_latest/T_Cells_CD8_weights2//ZNF790-out.wgt.RDat	ZNF790	19	37308331	37341689	0.0304	rs2290681	-2.06	rs2385797	0.015847	-5.49	1.3637	174	7	lasso	0.01187	3.32e-06	-1.11661	2.64e-01	NA	NA	NA	NA	NA
ZNF793-out.wgt.RDat	/u/home/t/tboltz/project-ophoff/rna_whole_blood/cts_TWAS_latest/T_Cells_CD8_weights2//ZNF793-out.wgt.RDat	ZNF793	19	37997842	38039664	0.0402	rs833905	-3.73	rs4803229	0.036033	-8.02	0.0079	133	4	lasso	0.03599	1.06e-15	0.03080	9.75e-01	NA	NA	NA	NA	NA
ZNF805-out.wgt.RDat	/u/home/t/tboltz/project-ophoff/rna_whole_blood/cts_TWAS_latest/T_Cells_CD8_weights2//ZNF805-out.wgt.RDat	ZNF805	19	57752001	57774096	0.0253	rs2885007	4.27	rs10418480	0.025512	-6.88	0.5401	200	4	lasso	0.02354	8.42e-11	-0.59370	5.53e-01	NA	NA	NA	NA	NA
ZNF835-out.wgt.RDat	/u/home/t/tboltz/project-ophoff/rna_whole_blood/cts_TWAS_latest/T_Cells_CD8_weights2//ZNF835-out.wgt.RDat	ZNF835	19	57173349	57183151	0.0414	rs8102264	4.18	rs4239476	0.026976	-7.00	-0.7169	125	11	enet	0.03781	2.03e-16	0.62791	5.30e-01	NA	NA	NA	NA	NA
ZNF83-out.wgt.RDat	/u/home/t/tboltz/project-ophoff/rna_whole_blood/cts_TWAS_latest/T_Cells_CD8_weights2//ZNF83-out.wgt.RDat	ZNF83	19	53097314	53193749	0.0635	rs4801931	-4.27	rs10401904	0.031681	7.64	0.4132	144	9	enet	0.03065	1.35e-13	0.32271	7.47e-01	NA	NA	NA	NA	NA
ZNF85-out.wgt.RDat	/u/home/t/tboltz/project-ophoff/rna_whole_blood/cts_TWAS_latest/T_Cells_CD8_weights2//ZNF85-out.wgt.RDat	ZNF85	19	21106029	21133503	0.0283	rs8107999	3.66	rs8106633	0.011879	-4.83	1.0870	99	99	blup	0.01141	5.05e-06	-1.99579	4.60e-02	0.259	0.738	0.000	0.001	0.001
ZNF91-out.wgt.RDat	/u/home/t/tboltz/project-ophoff/rna_whole_blood/cts_TWAS_latest/T_Cells_CD8_weights2//ZNF91-out.wgt.RDat	ZNF91	19	23487794	23578273	0.0472	rs1816412	1.87	rs7252064	0.057153	-10.05	0.6590	60	5	lasso	0.06730	3.20e-28	-0.46797	6.40e-01	NA	NA	NA	NA	NA
ZSCAN18-out.wgt.RDat	/u/home/t/tboltz/project-ophoff/rna_whole_blood/cts_TWAS_latest/T_Cells_CD8_weights2//ZSCAN18-out.wgt.RDat	ZSCAN18	19	58595206	58629794	0.0135	rs10518271	-5.85	rs4801252	0.008255	4.53	-2.5215	204	12	enet	0.00764	1.60e-04	-2.21442	2.68e-02	0.009	0.016	0.350	0.618	0.007
PANEL	FILE	ID	CHR	P0	P1	HSQ	BEST.GWAS.ID	BEST.GWAS.Z	EQTL.ID	EQTL.R2	EQTL.Z	EQTL.GWAS.Z	NSNP	NWGT	MODEL	MODELCV.R2	MODELCV.PV	TWAS.Z	TWAS.P	COLOC.PP0	COLOC.PP1	COLOC.PP2	COLOC.PP3	COLOC.PP4
ABCD3-out.wgt.RDat	/u/home/t/tboltz/project-ophoff/rna_whole_blood/cts_TWAS_latest/T_Cells_CD8_weights2//ABCD3-out.wgt.RDat	ABCD3	1	9.49e+07	9.50e+07	0.03240	rs859062	-4.67	rs4148056	0.029913	-7.38	1.8456	201	13	enet	0.025940	9.63e-12	-1.65418	9.81e-02	NA	NA	NA	NA	NA
ACADM-out.wgt.RDat	/u/home/t/tboltz/project-ophoff/rna_whole_blood/cts_TWAS_latest/T_Cells_CD8_weights2//ACADM-out.wgt.RDat	ACADM	1	7.62e+07	7.63e+07	0.02985	rs7519526	-3.71	rs1146603	0.010122	5.63	-0.3902	276	7	lasso	0.026735	4.69e-12	-1.62463	1.04e-01	NA	NA	NA	NA	NA
ACKR1-out.wgt.RDat	/u/home/t/tboltz/project-ophoff/rna_whole_blood/cts_TWAS_latest/T_Cells_CD8_weights2//ACKR1-out.wgt.RDat	ACKR1	1	1.59e+08	1.59e+08	0.02067	rs2435282	-4.44	rs2251746	0.008472	5.10	-0.0650	222	16	enet	0.013579	6.99e-07	0.31929	7.50e-01	NA	NA	NA	NA	NA
ADAM15-out.wgt.RDat	/u/home/t/tboltz/project-ophoff/rna_whole_blood/cts_TWAS_latest/T_Cells_CD8_weights2//ADAM15-out.wgt.RDat	ADAM15	1	1.55e+08	1.55e+08	0.04240	rs2335230	-6.48	rs35902694	0.021516	6.30	-0.0128	112	16	enet	0.028068	1.40e-12	-0.29524	7.68e-01	NA	NA	NA	NA	NA
ADAR-out.wgt.RDat	/u/home/t/tboltz/project-ophoff/rna_whole_blood/cts_TWAS_latest/T_Cells_CD8_weights2//ADAR-out.wgt.RDat	ADAR	1	1.55e+08	1.55e+08	0.01544	rs4129267	9.95	rs884617	0.014362	5.72	-0.6319	126	2	lasso	0.014007	4.74e-07	-0.53724	5.91e-01	NA	NA	NA	NA	NA
ADIPOR1-out.wgt.RDat	/u/home/t/tboltz/project-ophoff/rna_whole_blood/cts_TWAS_latest/T_Cells_CD8_weights2//ADIPOR1-out.wgt.RDat	ADIPOR1	1	2.03e+08	2.03e+08	0.05336	rs12136280	-10.73	rs2232852	0.036231	8.60	-2.6087	146	18	enet	0.050726	1.49e-21	-2.50199	1.23e-02	0.000	0.000	0.000	1.000	0.000
ADORA1-out.wgt.RDat	/u/home/t/tboltz/project-ophoff/rna_whole_blood/cts_TWAS_latest/T_Cells_CD8_weights2//ADORA1-out.wgt.RDat	ADORA1	1	2.03e+08	2.03e+08	0.06489	rs12136280	-10.73	rs6701725	0.031130	-7.59	0.8410	150	2	lasso	0.040513	1.72e-17	-0.33447	7.38e-01	NA	NA	NA	NA	NA
ADSS2-out.wgt.RDat	/u/home/t/tboltz/project-ophoff/rna_whole_blood/cts_TWAS_latest/T_Cells_CD8_weights2//ADSS2-out.wgt.RDat	ADSS2	1	2.45e+08	2.45e+08	0.04336	rs4658627	-3.73	rs6659174	0.024870	7.05	0.7027	120	18	enet	0.040608	1.58e-17	2.44918	1.43e-02	0.000	0.997	0.000	0.002	0.001
AK5-out.wgt.RDat	/u/home/t/tboltz/project-ophoff/rna_whole_blood/cts_TWAS_latest/T_Cells_CD8_weights2//AK5-out.wgt.RDat	AK5	1	7.77e+07	7.80e+07	0.06180	rs9728416	-3.31	rs6658302	0.020261	6.09	-1.9981	172	23	enet	0.027648	2.05e-12	-1.51611	1.29e-01	NA	NA	NA	NA	NA
AMIGO1-out.wgt.RDat	/u/home/t/tboltz/project-ophoff/rna_whole_blood/cts_TWAS_latest/T_Cells_CD8_weights2//AMIGO1-out.wgt.RDat	AMIGO1	1	1.10e+08	1.10e+08	0.02102	rs7528419	4.13	rs2301230	0.019100	-5.90	-1.2369	118	2	lasso	0.017939	1.34e-08	1.36682	1.72e-01	NA	NA	NA	NA	NA
ANGEL2-out.wgt.RDat	/u/home/t/tboltz/project-ophoff/rna_whole_blood/cts_TWAS_latest/T_Cells_CD8_weights2//ANGEL2-out.wgt.RDat	ANGEL2	1	2.13e+08	2.13e+08	0.01861	rs616408	3.61	rs2817978	0.011441	-4.83	-0.6058	145	2	lasso	0.007571	1.71e-04	0.64782	5.17e-01	NA	NA	NA	NA	NA
ANKRD35-out.wgt.RDat	/u/home/t/tboltz/project-ophoff/rna_whole_blood/cts_TWAS_latest/T_Cells_CD8_weights2//ANKRD35-out.wgt.RDat	ANKRD35	1	1.46e+08	1.46e+08	0.15884	rs35429672	1.68	rs6670984	0.092162	-12.68	0.8676	19	1	lasso	0.091757	2.94e-38	-0.86760	3.86e-01	NA	NA	NA	NA	NA
AQP10-out.wgt.RDat	/u/home/t/tboltz/project-ophoff/rna_whole_blood/cts_TWAS_latest/T_Cells_CD8_weights2//AQP10-out.wgt.RDat	AQP10	1	1.54e+08	1.54e+08	0.02988	rs4129267	9.95	rs3811455	0.006913	5.12	6.2093	116	4	lasso	0.019955	2.16e-09	7.87887	3.30e-15	0.000	0.000	0.029	0.969	0.001
ARHGAP30-out.wgt.RDat	/u/home/t/tboltz/project-ophoff/rna_whole_blood/cts_TWAS_latest/T_Cells_CD8_weights2//ARHGAP30-out.wgt.RDat	ARHGAP30	1	1.61e+08	1.61e+08	0.02439	rs3557	5.64	rs10797092	0.015095	5.23	1.8447	150	4	lasso	0.016298	5.93e-08	1.89485	5.81e-02	NA	NA	NA	NA	NA
ARHGEF19-out.wgt.RDat	/u/home/t/tboltz/project-ophoff/rna_whole_blood/cts_TWAS_latest/T_Cells_CD8_weights2//ARHGEF19-out.wgt.RDat	ARHGEF19	1	1.65e+07	1.65e+07	0.02582	rs12057222	-4.81	rs4661733	0.006442	4.86	3.7361	182	6	lasso	0.012886	1.31e-06	1.13309	2.57e-01	NA	NA	NA	NA	NA
ARPC5-out.wgt.RDat	/u/home/t/tboltz/project-ophoff/rna_whole_blood/cts_TWAS_latest/T_Cells_CD8_weights2//ARPC5-out.wgt.RDat	ARPC5	1	1.84e+08	1.84e+08	0.19397	rs7524927	3.62	rs2254972	0.223739	-19.77	0.0825	199	6	lasso	0.238174	1.99e-104	0.15684	8.75e-01	NA	NA	NA	NA	NA
ATAD3B-out.wgt.RDat	/u/home/t/tboltz/project-ophoff/rna_whole_blood/cts_TWAS_latest/T_Cells_CD8_weights2//ATAD3B-out.wgt.RDat	ATAD3B	1	1.41e+06	1.43e+06	0.12293	rs11466691	3.04	rs7524470	0.003662	3.95	1.7413	47	17	enet	0.037143	3.71e-16	2.16967	3.00e-02	0.890	0.109	0.000	0.000	0.000
ATF6-out.wgt.RDat	/u/home/t/tboltz/project-ophoff/rna_whole_blood/cts_TWAS_latest/T_Cells_CD8_weights2//ATF6-out.wgt.RDat	ATF6	1	1.62e+08	1.62e+08	0.06227	rs4301614	5.37	rs1394070	0.027802	7.22	1.2335	307	8	lasso	0.036644	5.84e-16	1.70706	8.78e-02	NA	NA	NA	NA	NA
ATP1B1-out.wgt.RDat	/u/home/t/tboltz/project-ophoff/rna_whole_blood/cts_TWAS_latest/T_Cells_CD8_weights2//ATP1B1-out.wgt.RDat	ATP1B1	1	1.69e+08	1.69e+08	0.04736	rs12354315	-2.57	rs2000321	0.017451	6.22	2.3475	258	25	enet	0.030024	2.38e-13	2.31576	2.06e-02	0.000	0.984	0.000	0.001	0.015
ATP6V0B-out.wgt.RDat	/u/home/t/tboltz/project-ophoff/rna_whole_blood/cts_TWAS_latest/T_Cells_CD8_weights2//ATP6V0B-out.wgt.RDat	ATP6V0B	1	4.44e+07	4.44e+07	0.02090	rs12125560	6.31	rs2486008	0.023366	-6.44	-0.5503	133	3	lasso	0.021285	6.50e-10	0.89234	3.72e-01	NA	NA	NA	NA	NA
B3GALNT2-out.wgt.RDat	/u/home/t/tboltz/project-ophoff/rna_whole_blood/cts_TWAS_latest/T_Cells_CD8_weights2//B3GALNT2-out.wgt.RDat	B3GALNT2	1	2.36e+08	2.36e+08	0.05442	rs7545788	-4.84	rs1305556	0.070298	11.33	2.0839	78	2	lasso	0.072354	2.82e-30	2.10652	3.52e-02	0.000	0.879	0.000	0.113	0.009
B3GALT6-out.wgt.RDat	/u/home/t/tboltz/project-ophoff/rna_whole_blood/cts_TWAS_latest/T_Cells_CD8_weights2//B3GALT6-out.wgt.RDat	B3GALT6	1	1.17e+06	1.17e+06	0.02570	rs11466691	3.04	rs3813199	0.036810	8.24	-0.0874	32	6	enet	0.037424	2.87e-16	0.17232	8.63e-01	NA	NA	NA	NA	NA
BCL2L15-out.wgt.RDat	/u/home/t/tboltz/project-ophoff/rna_whole_blood/cts_TWAS_latest/T_Cells_CD8_weights2//BCL2L15-out.wgt.RDat	BCL2L15	1	1.14e+08	1.14e+08	0.01154	rs3195954	4.92	rs1746860	0.011258	-4.89	-2.7953	136	1	lasso	0.008587	6.69e-05	2.79530	5.19e-03	0.138	0.473	0.081	0.279	0.028
BTG2-out.wgt.RDat	/u/home/t/tboltz/project-ophoff/rna_whole_blood/cts_TWAS_latest/T_Cells_CD8_weights2//BTG2-out.wgt.RDat	BTG2	1	2.03e+08	2.03e+08	0.05622	rs12136280	-10.73	rs4543864	0.042729	8.70	4.2081	133	2	lasso	0.042163	3.81e-18	4.53797	5.68e-06	0.000	0.000	0.000	1.000	0.000
C1orf105-out.wgt.RDat	/u/home/t/tboltz/project-ophoff/rna_whole_blood/cts_TWAS_latest/T_Cells_CD8_weights2//C1orf105-out.wgt.RDat	C1orf105	1	1.72e+08	1.72e+08	0.02173	rs1011731	-3.36	rs2269615	0.014331	5.97	1.6339	164	7	enet	0.014254	3.79e-07	0.38153	7.03e-01	NA	NA	NA	NA	NA
C1orf109-out.wgt.RDat	/u/home/t/tboltz/project-ophoff/rna_whole_blood/cts_TWAS_latest/T_Cells_CD8_weights2//C1orf109-out.wgt.RDat	C1orf109	1	3.81e+07	3.82e+07	0.04165	rs2492301	10.87	rs3762352	0.036480	-8.19	0.6300	137	3	lasso	0.035102	2.37e-15	-0.63656	5.24e-01	NA	NA	NA	NA	NA
C1orf112-out.wgt.RDat	/u/home/t/tboltz/project-ophoff/rna_whole_blood/cts_TWAS_latest/T_Cells_CD8_weights2//C1orf112-out.wgt.RDat	C1orf112	1	1.70e+08	1.70e+08	0.02207	rs9332624	-2.49	rs11577641	0.009259	-5.03	-0.2570	352	14	enet	0.013454	7.83e-07	1.27018	2.04e-01	NA	NA	NA	NA	NA
C1orf115-out.wgt.RDat	/u/home/t/tboltz/project-ophoff/rna_whole_blood/cts_TWAS_latest/T_Cells_CD8_weights2//C1orf115-out.wgt.RDat	C1orf115	1	2.21e+08	2.21e+08	0.16406	rs3738182	-5.42	rs437078	0.065189	10.68	1.0838	164	24	enet	0.099094	2.56e-41	2.02226	4.31e-02	0.000	0.153	0.000	0.847	0.000
C1orf87-out.wgt.RDat	/u/home/t/tboltz/project-ophoff/rna_whole_blood/cts_TWAS_latest/T_Cells_CD8_weights2//C1orf87-out.wgt.RDat	C1orf87	1	6.05e+07	6.05e+07	0.16800	rs713567	-2.42	rs1381888	0.050086	9.39	0.6035	164	41	enet	0.063587	1.02e-26	0.74192	4.58e-01	NA	NA	NA	NA	NA
C1QB-out.wgt.RDat	/u/home/t/tboltz/project-ophoff/rna_whole_blood/cts_TWAS_latest/T_Cells_CD8_weights2//C1QB-out.wgt.RDat	C1QB	1	2.30e+07	2.30e+07	0.02114	rs3845522	5.36	rs294185	0.021848	6.27	-1.2672	151	3	lasso	0.020614	1.19e-09	-1.51459	1.30e-01	NA	NA	NA	NA	NA
C4BPA-out.wgt.RDat	/u/home/t/tboltz/project-ophoff/rna_whole_blood/cts_TWAS_latest/T_Cells_CD8_weights2//C4BPA-out.wgt.RDat	C4BPA	1	2.07e+08	2.07e+08	0.27719	rs10863766	7.21	rs11120211	0.174858	17.49	-2.8607	194	3	lasso	0.172898	1.65e-73	-2.83207	4.62e-03	0.000	0.000	0.000	1.000	0.000
CA6-out.wgt.RDat	/u/home/t/tboltz/project-ophoff/rna_whole_blood/cts_TWAS_latest/T_Cells_CD8_weights2//CA6-out.wgt.RDat	CA6	1	9.01e+06	9.04e+06	0.03213	rs4908501	4.57	rs4418632	0.006621	4.97	2.5438	96	14	enet	0.013474	7.69e-07	2.85393	4.32e-03	0.091	0.853	0.004	0.037	0.015
CAPN2-out.wgt.RDat	/u/home/t/tboltz/project-ophoff/rna_whole_blood/cts_TWAS_latest/T_Cells_CD8_weights2//CAPN2-out.wgt.RDat	CAPN2	1	2.24e+08	2.24e+08	0.05208	rs7524705	5.09	rs11261292	0.015029	5.28	0.5367	142	4	lasso	0.020872	9.44e-10	0.14554	8.84e-01	NA	NA	NA	NA	NA
CASP9-out.wgt.RDat	/u/home/t/tboltz/project-ophoff/rna_whole_blood/cts_TWAS_latest/T_Cells_CD8_weights2//CASP9-out.wgt.RDat	CASP9	1	1.58e+07	1.59e+07	0.03073	rs4661345	2.88	rs2236215	0.021583	6.59	-0.5446	260	260	blup	0.026627	5.17e-12	-0.62528	5.32e-01	NA	NA	NA	NA	NA
CCDC163-out.wgt.RDat	/u/home/t/tboltz/project-ophoff/rna_whole_blood/cts_TWAS_latest/T_Cells_CD8_weights2//CCDC163-out.wgt.RDat	CCDC163	1	4.60e+07	4.60e+07	0.08640	rs4076006	8.52	rs4660864	0.151345	16.32	-3.9829	140	15	enet	0.148757	1.11e-62	-3.67157	2.41e-04	0.000	0.000	0.000	1.000	0.000
CCDC24-out.wgt.RDat	/u/home/t/tboltz/project-ophoff/rna_whole_blood/cts_TWAS_latest/T_Cells_CD8_weights2//CCDC24-out.wgt.RDat	CCDC24	1	4.45e+07	4.45e+07	0.03606	rs12125560	6.31	rs7161	0.030672	7.83	-1.8471	132	3	lasso	0.032305	3.01e-14	-1.39482	1.63e-01	NA	NA	NA	NA	NA
CCSAP-out.wgt.RDat	/u/home/t/tboltz/project-ophoff/rna_whole_blood/cts_TWAS_latest/T_Cells_CD8_weights2//CCSAP-out.wgt.RDat	CCSAP	1	2.29e+08	2.29e+08	0.19622	rs4112199	5.78	rs237802	0.181153	17.75	-1.0056	146	8	enet	0.180897	3.63e-77	-1.14535	2.52e-01	NA	NA	NA	NA	NA
CCT3-out.wgt.RDat	/u/home/t/tboltz/project-ophoff/rna_whole_blood/cts_TWAS_latest/T_Cells_CD8_weights2//CCT3-out.wgt.RDat	CCT3	1	1.56e+08	1.56e+08	0.03741	rs11581545	-2.11	rs3806408	0.029955	7.56	1.5651	177	8	lasso	0.028581	8.81e-13	1.46169	1.44e-01	NA	NA	NA	NA	NA
CD101-out.wgt.RDat	/u/home/t/tboltz/project-ophoff/rna_whole_blood/cts_TWAS_latest/T_Cells_CD8_weights2//CD101-out.wgt.RDat	CD101	1	1.18e+08	1.18e+08	0.10488	rs6698100	5.40	rs10494192	0.018271	-5.78	-2.9418	115	30	enet	0.045397	1.98e-19	-0.55476	5.79e-01	NA	NA	NA	NA	NA
CD52-out.wgt.RDat	/u/home/t/tboltz/project-ophoff/rna_whole_blood/cts_TWAS_latest/T_Cells_CD8_weights2//CD52-out.wgt.RDat	CD52	1	2.66e+07	2.66e+07	0.04466	rs17162190	8.57	rs11584185	0.025768	-8.16	0.2832	170	5	lasso	0.043096	1.63e-18	0.49280	6.22e-01	NA	NA	NA	NA	NA
CD58-out.wgt.RDat	/u/home/t/tboltz/project-ophoff/rna_whole_blood/cts_TWAS_latest/T_Cells_CD8_weights2//CD58-out.wgt.RDat	CD58	1	1.17e+08	1.17e+08	0.01751	rs10923184	3.39	rs2300747	0.009466	-5.04	-2.1576	150	1	lasso	0.010828	8.57e-06	2.15760	3.10e-02	0.108	0.884	0.000	0.001	0.006
CD84-out.wgt.RDat	/u/home/t/tboltz/project-ophoff/rna_whole_blood/cts_TWAS_latest/T_Cells_CD8_weights2//CD84-out.wgt.RDat	CD84	1	1.61e+08	1.61e+08	0.02723	rs11265321	3.09	rs1604784	0.033656	7.77	1.1685	109	4	lasso	0.031921	4.27e-14	1.38685	1.65e-01	NA	NA	NA	NA	NA
CDA-out.wgt.RDat	/u/home/t/tboltz/project-ophoff/rna_whole_blood/cts_TWAS_latest/T_Cells_CD8_weights2//CDA-out.wgt.RDat	CDA	1	2.09e+07	2.09e+07	0.04209	rs2072671	8.82	rs4655226	0.042482	8.73	4.4183	144	7	lasso	0.049313	5.46e-21	7.01347	2.32e-12	0.000	0.000	0.000	0.648	0.352
CDC14A-out.wgt.RDat	/u/home/t/tboltz/project-ophoff/rna_whole_blood/cts_TWAS_latest/T_Cells_CD8_weights2//CDC14A-out.wgt.RDat	CDC14A	1	1.01e+08	1.01e+08	0.23309	rs599215	-2.90	rs2030048	0.089342	-12.54	-1.5389	231	22	enet	0.130262	1.37e-54	2.36745	1.79e-02	0.000	0.996	0.000	0.001	0.003
CDC42-out.wgt.RDat	/u/home/t/tboltz/project-ophoff/rna_whole_blood/cts_TWAS_latest/T_Cells_CD8_weights2//CDC42-out.wgt.RDat	CDC42	1	2.24e+07	2.24e+07	0.05967	rs2744744	-2.77	rs3117048	0.055856	-9.99	1.1221	173	6	lasso	0.060867	1.27e-25	-0.38364	7.01e-01	NA	NA	NA	NA	NA
CDC7-out.wgt.RDat	/u/home/t/tboltz/project-ophoff/rna_whole_blood/cts_TWAS_latest/T_Cells_CD8_weights2//CDC7-out.wgt.RDat	CDC7	1	9.20e+07	9.20e+07	0.01496	rs469882	5.10	rs13447526	0.006697	4.11	-2.0567	213	19	enet	0.010554	1.10e-05	-3.39216	6.93e-04	0.422	0.112	0.363	0.096	0.007
CEP170-out.wgt.RDat	/u/home/t/tboltz/project-ophoff/rna_whole_blood/cts_TWAS_latest/T_Cells_CD8_weights2//CEP170-out.wgt.RDat	CEP170	1	2.43e+08	2.43e+08	0.05995	rs3006917	4.26	rs12029086	0.006693	5.22	0.7452	143	143	blup	0.025550	1.37e-11	-0.89576	3.70e-01	NA	NA	NA	NA	NA
CEP85-out.wgt.RDat	/u/home/t/tboltz/project-ophoff/rna_whole_blood/cts_TWAS_latest/T_Cells_CD8_weights2//CEP85-out.wgt.RDat	CEP85	1	2.66e+07	2.66e+07	0.01298	rs17162190	8.57	rs4072445	0.003633	4.51	-2.5465	175	4	enet	0.004177	4.12e-03	-3.58603	3.36e-04	0.000	0.000	0.542	0.447	0.011
CEPT1-out.wgt.RDat	/u/home/t/tboltz/project-ophoff/rna_whole_blood/cts_TWAS_latest/T_Cells_CD8_weights2//CEPT1-out.wgt.RDat	CEPT1	1	1.12e+08	1.12e+08	0.03198	rs817579	-2.87	rs11102212	0.015120	-5.91	1.2843	233	5	lasso	0.016490	4.98e-08	-0.27488	7.83e-01	NA	NA	NA	NA	NA
CERS2-out.wgt.RDat	/u/home/t/tboltz/project-ophoff/rna_whole_blood/cts_TWAS_latest/T_Cells_CD8_weights2//CERS2-out.wgt.RDat	CERS2	1	1.51e+08	1.51e+08	0.02794	rs267733	-5.77	rs10888397	0.072303	-11.39	2.2537	127	6	lasso	0.069688	3.42e-29	-2.36872	1.78e-02	0.000	0.052	0.000	0.946	0.002
CHD1L-out.wgt.RDat	/u/home/t/tboltz/project-ophoff/rna_whole_blood/cts_TWAS_latest/T_Cells_CD8_weights2//CHD1L-out.wgt.RDat	CHD1L	1	1.47e+08	1.47e+08	0.00918	rs12726206	2.99	rs7537703	0.009310	4.33	-0.6402	197	3	lasso	0.006373	5.20e-04	-0.68331	4.94e-01	NA	NA	NA	NA	NA
CHI3L1-out.wgt.RDat	/u/home/t/tboltz/project-ophoff/rna_whole_blood/cts_TWAS_latest/T_Cells_CD8_weights2//CHI3L1-out.wgt.RDat	CHI3L1	1	2.03e+08	2.03e+08	0.50009	rs12136280	-10.73	rs946261	0.263230	-21.36	-1.1583	140	7	lasso	0.279261	2.90e-125	0.77448	4.39e-01	NA	NA	NA	NA	NA
CHI3L2-out.wgt.RDat	/u/home/t/tboltz/project-ophoff/rna_whole_blood/cts_TWAS_latest/T_Cells_CD8_weights2//CHI3L2-out.wgt.RDat	CHI3L2	1	1.12e+08	1.12e+08	0.02158	rs817579	-2.87	rs11556868	0.029849	7.34	-1.2161	225	1	lasso	0.028043	1.43e-12	-1.21610	2.24e-01	NA	NA	NA	NA	NA
CHRM3-out.wgt.RDat	/u/home/t/tboltz/project-ophoff/rna_whole_blood/cts_TWAS_latest/T_Cells_CD8_weights2//CHRM3-out.wgt.RDat	CHRM3	1	2.40e+08	2.40e+08	0.02715	rs11807252	-3.15	rs891700	0.015243	5.71	1.2125	235	9	enet	0.015262	1.52e-07	1.27080	2.04e-01	NA	NA	NA	NA	NA
CLIC4-out.wgt.RDat	/u/home/t/tboltz/project-ophoff/rna_whole_blood/cts_TWAS_latest/T_Cells_CD8_weights2//CLIC4-out.wgt.RDat	CLIC4	1	2.51e+07	2.52e+07	0.03095	rs742391	4.20	rs4601530	0.011358	5.74	-1.6978	142	142	blup	0.025441	1.51e-11	-0.39465	6.93e-01	NA	NA	NA	NA	NA
CMPK1-out.wgt.RDat	/u/home/t/tboltz/project-ophoff/rna_whole_blood/cts_TWAS_latest/T_Cells_CD8_weights2//CMPK1-out.wgt.RDat	CMPK1	1	4.78e+07	4.78e+07	0.02796	rs741959	-16.39	rs12749507	0.009613	5.20	1.3230	159	26	enet	0.012203	2.44e-06	1.33088	1.83e-01	NA	NA	NA	NA	NA
CNR2-out.wgt.RDat	/u/home/t/tboltz/project-ophoff/rna_whole_blood/cts_TWAS_latest/T_Cells_CD8_weights2//CNR2-out.wgt.RDat	CNR2	1	2.42e+07	2.42e+07	0.09972	rs2038027	15.60	rs34902309	0.102264	-13.46	7.6611	94	5	lasso	0.109030	1.68e-45	-7.98315	1.43e-15	0.000	0.000	0.000	1.000	0.000
COA6-out.wgt.RDat	/u/home/t/tboltz/project-ophoff/rna_whole_blood/cts_TWAS_latest/T_Cells_CD8_weights2//COA6-out.wgt.RDat	COA6	1	2.35e+08	2.35e+08	0.03780	rs4920259	5.18	rs7524822	0.035959	8.19	-0.3880	154	2	enet	0.037162	3.64e-16	-0.34451	7.30e-01	NA	NA	NA	NA	NA
COLGALT2-out.wgt.RDat	/u/home/t/tboltz/project-ophoff/rna_whole_blood/cts_TWAS_latest/T_Cells_CD8_weights2//COLGALT2-out.wgt.RDat	COLGALT2	1	1.84e+08	1.84e+08	0.15223	rs7524927	3.62	rs6698088	0.050357	9.90	0.6926	208	208	blup	0.073045	1.47e-30	-0.10839	9.14e-01	NA	NA	NA	NA	NA
COQ8A-out.wgt.RDat	/u/home/t/tboltz/project-ophoff/rna_whole_blood/cts_TWAS_latest/T_Cells_CD8_weights2//COQ8A-out.wgt.RDat	COQ8A	1	2.27e+08	2.27e+08	0.11134	rs2666428	4.28	rs1513609	0.029105	-8.62	-0.5299	183	20	enet	0.075307	1.76e-31	0.34071	7.33e-01	NA	NA	NA	NA	NA
COX20-out.wgt.RDat	/u/home/t/tboltz/project-ophoff/rna_whole_blood/cts_TWAS_latest/T_Cells_CD8_weights2//COX20-out.wgt.RDat	COX20	1	2.45e+08	2.45e+08	0.04344	rs4658627	-3.73	rs10927330	0.027645	-7.17	1.0586	106	3	lasso	0.026265	7.18e-12	-1.48916	1.36e-01	NA	NA	NA	NA	NA
CPLANE2-out.wgt.RDat	/u/home/t/tboltz/project-ophoff/rna_whole_blood/cts_TWAS_latest/T_Cells_CD8_weights2//CPLANE2-out.wgt.RDat	CPLANE2	1	1.66e+07	1.66e+07	0.02292	rs12057222	-4.81	rs2994142	0.010384	5.22	-4.0996	170	2	lasso	0.009632	2.56e-05	-4.62198	3.80e-06	0.004	0.102	0.001	0.031	0.862
CREG1-out.wgt.RDat	/u/home/t/tboltz/project-ophoff/rna_whole_blood/cts_TWAS_latest/T_Cells_CD8_weights2//CREG1-out.wgt.RDat	CREG1	1	1.67e+08	1.68e+08	0.02118	rs7522390	-3.65	rs1773549	0.015843	5.54	2.7017	153	3	lasso	0.013843	5.50e-07	2.86591	4.16e-03	0.010	0.951	0.000	0.002	0.037
CROCC-out.wgt.RDat	/u/home/t/tboltz/project-ophoff/rna_whole_blood/cts_TWAS_latest/T_Cells_CD8_weights2//CROCC-out.wgt.RDat	CROCC	1	1.71e+07	1.73e+07	0.02518	rs2994142	-4.10	rs2871776	0.013726	-5.80	-2.3233	132	10	enet	0.011862	3.34e-06	1.88538	5.94e-02	NA	NA	NA	NA	NA
CRYZ-out.wgt.RDat	/u/home/t/tboltz/project-ophoff/rna_whole_blood/cts_TWAS_latest/T_Cells_CD8_weights2//CRYZ-out.wgt.RDat	CRYZ	1	7.52e+07	7.52e+07	0.35355	rs3765651	2.85	rs1409785	0.098450	-14.01	0.7025	120	42	enet	0.167391	5.17e-71	-0.05255	9.58e-01	NA	NA	NA	NA	NA
CSF3R-out.wgt.RDat	/u/home/t/tboltz/project-ophoff/rna_whole_blood/cts_TWAS_latest/T_Cells_CD8_weights2//CSF3R-out.wgt.RDat	CSF3R	1	3.69e+07	3.69e+07	0.06762	rs3894724	-2.41	rs10908303	0.049082	9.53	0.0004	141	9	enet	0.053430	1.23e-22	-0.71254	4.76e-01	NA	NA	NA	NA	NA
CTBS-out.wgt.RDat	/u/home/t/tboltz/project-ophoff/rna_whole_blood/cts_TWAS_latest/T_Cells_CD8_weights2//CTBS-out.wgt.RDat	CTBS	1	8.50e+07	8.50e+07	0.04027	rs12088543	3.56	rs17112247	0.023111	-6.39	1.7084	159	18	enet	0.027103	3.36e-12	-0.89758	3.69e-01	NA	NA	NA	NA	NA
CTSS-out.wgt.RDat	/u/home/t/tboltz/project-ophoff/rna_whole_blood/cts_TWAS_latest/T_Cells_CD8_weights2//CTSS-out.wgt.RDat	CTSS	1	1.51e+08	1.51e+08	0.04228	rs267733	-5.77	rs955955	0.016747	5.82	0.7442	98	98	blup	0.023598	8.02e-11	-0.32229	7.47e-01	NA	NA	NA	NA	NA
CYB5R1-out.wgt.RDat	/u/home/t/tboltz/project-ophoff/rna_whole_blood/cts_TWAS_latest/T_Cells_CD8_weights2//CYB5R1-out.wgt.RDat	CYB5R1	1	2.03e+08	2.03e+08	0.02432	rs12136280	-10.73	rs10494839	0.025863	-6.92	-2.9976	146	3	lasso	0.023411	9.49e-11	3.39629	6.83e-04	0.000	0.000	0.000	1.000	0.000
CZIB-out.wgt.RDat	/u/home/t/tboltz/project-ophoff/rna_whole_blood/cts_TWAS_latest/T_Cells_CD8_weights2//CZIB-out.wgt.RDat	CZIB	1	5.37e+07	5.37e+07	0.01846	rs11581093	3.24	rs869987	0.012697	5.83	-1.0989	211	4	lasso	0.013082	1.10e-06	-1.19152	2.33e-01	NA	NA	NA	NA	NA
DDX20-out.wgt.RDat	/u/home/t/tboltz/project-ophoff/rna_whole_blood/cts_TWAS_latest/T_Cells_CD8_weights2//DDX20-out.wgt.RDat	DDX20	1	1.12e+08	1.12e+08	0.02177	rs197413	-3.15	rs197381	0.021862	-6.39	-0.3931	235	3	lasso	0.020445	1.39e-09	0.92660	3.54e-01	NA	NA	NA	NA	NA
DDX59-out.wgt.RDat	/u/home/t/tboltz/project-ophoff/rna_whole_blood/cts_TWAS_latest/T_Cells_CD8_weights2//DDX59-out.wgt.RDat	DDX59	1	2.01e+08	2.01e+08	0.04373	rs7517687	-4.44	rs4437908	0.044785	8.93	2.8072	212	2	lasso	0.043030	1.73e-18	3.11959	1.81e-03	0.000	0.892	0.000	0.062	0.046
DHCR24-out.wgt.RDat	/u/home/t/tboltz/project-ophoff/rna_whole_blood/cts_TWAS_latest/T_Cells_CD8_weights2//DHCR24-out.wgt.RDat	DHCR24	1	5.53e+07	5.54e+07	0.02144	rs4927107	-5.08	rs6686859	0.007058	-5.28	1.4404	138	138	blup	0.013520	7.38e-07	-0.02965	9.76e-01	NA	NA	NA	NA	NA
DISC1-out.wgt.RDat	/u/home/t/tboltz/project-ophoff/rna_whole_blood/cts_TWAS_latest/T_Cells_CD8_weights2//DISC1-out.wgt.RDat	DISC1	1	2.32e+08	2.32e+08	0.07490	rs1079344	2.95	rs11122319	0.061332	10.47	-1.1103	307	3	lasso	0.060504	1.78e-25	-1.16744	2.43e-01	NA	NA	NA	NA	NA
DNAJC8-out.wgt.RDat	/u/home/t/tboltz/project-ophoff/rna_whole_blood/cts_TWAS_latest/T_Cells_CD8_weights2//DNAJC8-out.wgt.RDat	DNAJC8	1	2.85e+07	2.86e+07	0.03427	rs10751725	5.79	rs576550	0.021410	6.32	0.9212	112	7	lasso	0.021729	4.35e-10	1.00617	3.14e-01	NA	NA	NA	NA	NA
DR1-out.wgt.RDat	/u/home/t/tboltz/project-ophoff/rna_whole_blood/cts_TWAS_latest/T_Cells_CD8_weights2//DR1-out.wgt.RDat	DR1	1	9.38e+07	9.38e+07	0.08392	rs11164911	-7.16	rs7535628	0.103963	-13.64	-5.2848	165	56	enet	0.115298	3.67e-48	4.64982	3.32e-06	0.000	0.000	0.000	0.999	0.001
DRAM2-out.wgt.RDat	/u/home/t/tboltz/project-ophoff/rna_whole_blood/cts_TWAS_latest/T_Cells_CD8_weights2//DRAM2-out.wgt.RDat	DRAM2	1	1.12e+08	1.12e+08	0.02189	rs817579	-2.87	rs817582	0.020000	-6.40	-2.7915	224	3	lasso	0.016750	3.94e-08	2.73486	6.24e-03	0.000	0.948	0.000	0.001	0.051
DYNLT5-out.wgt.RDat	/u/home/t/tboltz/project-ophoff/rna_whole_blood/cts_TWAS_latest/T_Cells_CD8_weights2//DYNLT5-out.wgt.RDat	DYNLT5	1	6.72e+07	6.72e+07	0.03085	rs1020381	-3.23	rs650202	0.015533	5.97	-1.5740	264	264	blup	0.023998	5.58e-11	-0.58211	5.60e-01	NA	NA	NA	NA	NA
E2F2-out.wgt.RDat	/u/home/t/tboltz/project-ophoff/rna_whole_blood/cts_TWAS_latest/T_Cells_CD8_weights2//E2F2-out.wgt.RDat	E2F2	1	2.38e+07	2.39e+07	0.02980	rs2038027	15.60	rs2282720	0.012016	-4.80	13.9215	96	4	lasso	0.010645	1.01e-05	-14.38813	6.14e-47	0.000	0.000	0.034	0.041	0.926
ECHDC2-out.wgt.RDat	/u/home/t/tboltz/project-ophoff/rna_whole_blood/cts_TWAS_latest/T_Cells_CD8_weights2//ECHDC2-out.wgt.RDat	ECHDC2	1	5.34e+07	5.34e+07	0.03600	rs3766792	-2.51	rs480299	0.035968	7.98	0.1315	172	18	enet	0.033742	8.17e-15	0.25462	7.99e-01	NA	NA	NA	NA	NA
EFCAB14-out.wgt.RDat	/u/home/t/tboltz/project-ophoff/rna_whole_blood/cts_TWAS_latest/T_Cells_CD8_weights2//EFCAB14-out.wgt.RDat	EFCAB14	1	4.71e+07	4.72e+07	0.02957	rs741959	-16.39	rs1440487	0.024479	6.89	-0.9701	218	15	enet	0.025337	1.66e-11	-1.40708	1.59e-01	NA	NA	NA	NA	NA
EFCAB2-out.wgt.RDat	/u/home/t/tboltz/project-ophoff/rna_whole_blood/cts_TWAS_latest/T_Cells_CD8_weights2//EFCAB2-out.wgt.RDat	EFCAB2	1	2.45e+08	2.45e+08	0.08014	rs12401628	-3.10	rs6692143	0.042843	-8.71	-0.7662	119	3	lasso	0.045800	1.37e-19	0.50063	6.17e-01	NA	NA	NA	NA	NA
ELOA-out.wgt.RDat	/u/home/t/tboltz/project-ophoff/rna_whole_blood/cts_TWAS_latest/T_Cells_CD8_weights2//ELOA-out.wgt.RDat	ELOA	1	2.41e+07	2.41e+07	0.02287	rs2038027	15.60	rs586173	0.028380	-7.10	5.3416	71	9	enet	0.028037	1.44e-12	-5.39582	6.82e-08	0.000	0.000	0.000	1.000	0.000
ENO1-out.wgt.RDat	/u/home/t/tboltz/project-ophoff/rna_whole_blood/cts_TWAS_latest/T_Cells_CD8_weights2//ENO1-out.wgt.RDat	ENO1	1	8.92e+06	8.94e+06	0.03936	rs2252865	4.68	rs12135416	0.022755	-6.49	3.2117	109	4	lasso	0.020877	9.40e-10	-2.97784	2.90e-03	0.000	0.663	0.000	0.206	0.131
EPB41-out.wgt.RDat	/u/home/t/tboltz/project-ophoff/rna_whole_blood/cts_TWAS_latest/T_Cells_CD8_weights2//EPB41-out.wgt.RDat	EPB41	1	2.92e+07	2.94e+07	0.04461	rs12045777	4.29	rs2452783	0.027785	7.93	3.4796	180	9	enet	0.034810	3.09e-15	3.90816	9.30e-05	0.000	0.687	0.000	0.034	0.279
ERMAP-out.wgt.RDat	/u/home/t/tboltz/project-ophoff/rna_whole_blood/cts_TWAS_latest/T_Cells_CD8_weights2//ERMAP-out.wgt.RDat	ERMAP	1	4.33e+07	4.33e+07	0.01879	rs1999595	-3.12	rs11210721	0.002882	-4.67	-1.0906	189	189	blup	0.011272	5.71e-06	1.34978	1.77e-01	NA	NA	NA	NA	NA
ESPN-out.wgt.RDat	/u/home/t/tboltz/project-ophoff/rna_whole_blood/cts_TWAS_latest/T_Cells_CD8_weights2//ESPN-out.wgt.RDat	ESPN	1	6.48e+06	6.52e+06	0.10708	rs447558	3.59	rs12078257	0.026971	7.82	-0.2565	113	17	enet	0.065540	1.65e-27	-1.49273	1.36e-01	NA	NA	NA	NA	NA
EVA1B-out.wgt.RDat	/u/home/t/tboltz/project-ophoff/rna_whole_blood/cts_TWAS_latest/T_Cells_CD8_weights2//EVA1B-out.wgt.RDat	EVA1B	1	3.68e+07	3.68e+07	0.03110	rs11263901	-2.34	rs12116935	0.014215	5.41	-1.9026	148	15	enet	0.021246	6.73e-10	-1.73595	8.26e-02	NA	NA	NA	NA	NA
EVI5-out.wgt.RDat	/u/home/t/tboltz/project-ophoff/rna_whole_blood/cts_TWAS_latest/T_Cells_CD8_weights2//EVI5-out.wgt.RDat	EVI5	1	9.30e+07	9.33e+07	0.01335	rs573056	-7.12	rs2774941	0.009963	-5.28	0.2836	219	219	blup	0.008332	8.46e-05	-0.43702	6.62e-01	NA	NA	NA	NA	NA
EXO5-out.wgt.RDat	/u/home/t/tboltz/project-ophoff/rna_whole_blood/cts_TWAS_latest/T_Cells_CD8_weights2//EXO5-out.wgt.RDat	EXO5	1	4.10e+07	4.10e+07	0.03926	rs11207778	-2.66	rs11208363	0.022974	-6.71	1.8346	139	139	blup	0.019782	2.53e-09	-1.96046	4.99e-02	0.000	0.994	0.000	0.000	0.005
EYA3-out.wgt.RDat	/u/home/t/tboltz/project-ophoff/rna_whole_blood/cts_TWAS_latest/T_Cells_CD8_weights2//EYA3-out.wgt.RDat	EYA3	1	2.83e+07	2.84e+07	0.01997	rs10751725	5.79	rs12040932	0.004035	-4.51	-1.0262	112	10	enet	0.010493	1.16e-05	4.86029	1.17e-06	0.002	0.002	0.262	0.241	0.493
F5-out.wgt.RDat	/u/home/t/tboltz/project-ophoff/rna_whole_blood/cts_TWAS_latest/T_Cells_CD8_weights2//F5-out.wgt.RDat	F5	1	1.69e+08	1.70e+08	0.08472	rs12354315	-2.57	rs12406092	0.069027	-11.06	-0.3491	310	10	lasso	0.069222	5.30e-29	0.54346	5.87e-01	NA	NA	NA	NA	NA
FAM167B-out.wgt.RDat	/u/home/t/tboltz/project-ophoff/rna_whole_blood/cts_TWAS_latest/T_Cells_CD8_weights2//FAM167B-out.wgt.RDat	FAM167B	1	3.27e+07	3.27e+07	0.02401	rs12070847	3.20	rs7544661	0.018951	5.83	-2.7422	77	2	lasso	0.016866	3.55e-08	-2.74168	6.11e-03	0.002	0.968	0.000	0.000	0.030
FAM89A-out.wgt.RDat	/u/home/t/tboltz/project-ophoff/rna_whole_blood/cts_TWAS_latest/T_Cells_CD8_weights2//FAM89A-out.wgt.RDat	FAM89A	1	2.31e+08	2.31e+08	0.05170	rs17658982	-3.17	rs4074492	0.036232	8.28	0.1778	279	2	lasso	0.033565	9.59e-15	0.09861	9.21e-01	NA	NA	NA	NA	NA
FBXO28-out.wgt.RDat	/u/home/t/tboltz/project-ophoff/rna_whole_blood/cts_TWAS_latest/T_Cells_CD8_weights2//FBXO28-out.wgt.RDat	FBXO28	1	2.24e+08	2.24e+08	0.01066	rs6675858	-7.22	rs7524705	0.010504	-4.59	5.0883	174	1	lasso	0.008576	6.75e-05	-5.08830	3.61e-07	0.000	0.000	0.381	0.612	0.007
FCER1A-out.wgt.RDat	/u/home/t/tboltz/project-ophoff/rna_whole_blood/cts_TWAS_latest/T_Cells_CD8_weights2//FCER1A-out.wgt.RDat	FCER1A	1	1.59e+08	1.59e+08	0.05153	rs11265142	-3.01	rs2251746	0.011820	6.45	-0.0650	195	9	enet	0.030930	1.05e-13	-0.10649	9.15e-01	NA	NA	NA	NA	NA
FCER1G-out.wgt.RDat	/u/home/t/tboltz/project-ophoff/rna_whole_blood/cts_TWAS_latest/T_Cells_CD8_weights2//FCER1G-out.wgt.RDat	FCER1G	1	1.61e+08	1.61e+08	0.10853	rs3557	5.64	rs4233368	0.045535	-9.08	-3.8632	140	7	lasso	0.067492	2.67e-28	0.93206	3.51e-01	NA	NA	NA	NA	NA
FCGR2B-out.wgt.RDat	/u/home/t/tboltz/project-ophoff/rna_whole_blood/cts_TWAS_latest/T_Cells_CD8_weights2//FCGR2B-out.wgt.RDat	FCGR2B	1	1.62e+08	1.62e+08	0.24219	rs3557	5.64	rs12722986	0.119849	14.49	3.5888	244	50	enet	0.209763	1.16e-90	5.58370	2.35e-08	0.000	0.047	0.000	0.924	0.030
FCGR3A-out.wgt.RDat	/u/home/t/tboltz/project-ophoff/rna_whole_blood/cts_TWAS_latest/T_Cells_CD8_weights2//FCGR3A-out.wgt.RDat	FCGR3A	1	1.62e+08	1.62e+08	0.27894	rs3557	5.64	rs1340976	0.129795	-15.17	0.9259	198	30	enet	0.140044	7.55e-59	-1.03774	2.99e-01	NA	NA	NA	NA	NA
FCRL3-out.wgt.RDat	/u/home/t/tboltz/project-ophoff/rna_whole_blood/cts_TWAS_latest/T_Cells_CD8_weights2//FCRL3-out.wgt.RDat	FCRL3	1	1.58e+08	1.58e+08	0.12374	rs6679793	3.17	rs3761959	0.137189	-15.55	2.7079	165	4	lasso	0.132793	1.10e-55	-2.73000	6.33e-03	0.000	0.963	0.000	0.001	0.036
FCRL5-out.wgt.RDat	/u/home/t/tboltz/project-ophoff/rna_whole_blood/cts_TWAS_latest/T_Cells_CD8_weights2//FCRL5-out.wgt.RDat	FCRL5	1	1.57e+08	1.58e+08	0.18493	rs1763908	5.07	rs7531685	0.409586	26.76	-0.7342	173	4	lasso	0.411771	1.40e-201	-0.73763	4.61e-01	NA	NA	NA	NA	NA
FGGY-out.wgt.RDat	/u/home/t/tboltz/project-ophoff/rna_whole_blood/cts_TWAS_latest/T_Cells_CD8_weights2//FGGY-out.wgt.RDat	FGGY	1	5.98e+07	6.03e+07	0.03648	rs11207367	3.25	rs835356	0.023263	-6.46	-1.1741	220	3	lasso	0.022019	3.34e-10	1.18394	2.36e-01	NA	NA	NA	NA	NA
FLVCR1-out.wgt.RDat	/u/home/t/tboltz/project-ophoff/rna_whole_blood/cts_TWAS_latest/T_Cells_CD8_weights2//FLVCR1-out.wgt.RDat	FLVCR1	1	2.13e+08	2.13e+08	0.06751	rs616408	3.61	rs3768548	0.088290	12.44	-1.6622	170	12	lasso	0.088395	7.28e-37	-1.55194	1.21e-01	NA	NA	NA	NA	NA
FMO5-out.wgt.RDat	/u/home/t/tboltz/project-ophoff/rna_whole_blood/cts_TWAS_latest/T_Cells_CD8_weights2//FMO5-out.wgt.RDat	FMO5	1	1.47e+08	1.47e+08	0.04913	rs12726206	2.99	rs7555913	0.024128	-6.71	0.1324	186	186	blup	0.035095	2.39e-15	-0.02865	9.77e-01	NA	NA	NA	NA	NA
FNBP1L-out.wgt.RDat	/u/home/t/tboltz/project-ophoff/rna_whole_blood/cts_TWAS_latest/T_Cells_CD8_weights2//FNBP1L-out.wgt.RDat	FNBP1L	1	9.39e+07	9.40e+07	0.01380	rs11164911	-7.16	rs17131705	0.007178	-4.23	-0.1840	189	16	enet	0.009212	3.76e-05	0.31048	7.56e-01	NA	NA	NA	NA	NA
FPGT-out.wgt.RDat	/u/home/t/tboltz/project-ophoff/rna_whole_blood/cts_TWAS_latest/T_Cells_CD8_weights2//FPGT-out.wgt.RDat	FPGT	1	7.47e+07	7.47e+07	0.03458	rs3765651	2.85	rs792310	0.061425	10.54	2.2902	109	5	lasso	0.059756	3.56e-25	2.21411	2.68e-02	0.000	0.987	0.000	0.000	0.013
FUCA1-out.wgt.RDat	/u/home/t/tboltz/project-ophoff/rna_whole_blood/cts_TWAS_latest/T_Cells_CD8_weights2//FUCA1-out.wgt.RDat	FUCA1	1	2.42e+07	2.42e+07	0.05441	rs2038027	15.60	rs34902309	0.106737	13.68	7.6611	77	13	enet	0.106985	1.23e-44	7.52749	5.17e-14	0.000	0.000	0.000	1.000	0.000
GBP3-out.wgt.RDat	/u/home/t/tboltz/project-ophoff/rna_whole_blood/cts_TWAS_latest/T_Cells_CD8_weights2//GBP3-out.wgt.RDat	GBP3	1	8.95e+07	8.95e+07	0.42151	rs6704399	-6.51	rs10493821	0.384256	25.88	0.2164	155	23	enet	0.389387	1.49e-187	0.34058	7.33e-01	NA	NA	NA	NA	NA
GBP4-out.wgt.RDat	/u/home/t/tboltz/project-ophoff/rna_whole_blood/cts_TWAS_latest/T_Cells_CD8_weights2//GBP4-out.wgt.RDat	GBP4	1	8.96e+07	8.97e+07	0.05826	rs6704399	-6.51	rs674903	0.056571	-10.17	-0.0518	151	11	enet	0.052791	2.22e-22	-0.11512	9.08e-01	NA	NA	NA	NA	NA
GBP5-out.wgt.RDat	/u/home/t/tboltz/project-ophoff/rna_whole_blood/cts_TWAS_latest/T_Cells_CD8_weights2//GBP5-out.wgt.RDat	GBP5	1	8.97e+07	8.97e+07	0.03275	rs3738055	-5.26	rs11587221	0.026476	-7.17	-0.0903	131	6	lasso	0.025237	1.82e-11	0.06274	9.50e-01	NA	NA	NA	NA	NA
GLUL-out.wgt.RDat	/u/home/t/tboltz/project-ophoff/rna_whole_blood/cts_TWAS_latest/T_Cells_CD8_weights2//GLUL-out.wgt.RDat	GLUL	1	1.82e+08	1.82e+08	0.08918	rs1779824	-4.04	rs11585457	0.041551	8.69	-1.1933	173	25	enet	0.068415	1.13e-28	0.05846	9.53e-01	NA	NA	NA	NA	NA
GNAI3-out.wgt.RDat	/u/home/t/tboltz/project-ophoff/rna_whole_blood/cts_TWAS_latest/T_Cells_CD8_weights2//GNAI3-out.wgt.RDat	GNAI3	1	1.10e+08	1.10e+08	0.03187	rs7528419	4.13	rs12023963	0.045140	9.56	-2.3867	121	2	lasso	0.047968	1.88e-20	-2.34272	1.91e-02	0.000	0.969	0.000	0.015	0.015
GOLPH3L-out.wgt.RDat	/u/home/t/tboltz/project-ophoff/rna_whole_blood/cts_TWAS_latest/T_Cells_CD8_weights2//GOLPH3L-out.wgt.RDat	GOLPH3L	1	1.51e+08	1.51e+08	0.01912	rs267733	-5.77	rs4971044	0.007266	4.32	5.2146	98	3	lasso	0.008728	5.87e-05	2.95992	3.08e-03	0.007	0.002	0.123	0.037	0.831
GPX7-out.wgt.RDat	/u/home/t/tboltz/project-ophoff/rna_whole_blood/cts_TWAS_latest/T_Cells_CD8_weights2//GPX7-out.wgt.RDat	GPX7	1	5.31e+07	5.31e+07	0.16679	rs3087484	3.12	rs835341	0.111744	-14.11	0.9650	129	9	enet	0.115100	4.46e-48	-1.39066	1.64e-01	NA	NA	NA	NA	NA
GSTM1-out.wgt.RDat	/u/home/t/tboltz/project-ophoff/rna_whole_blood/cts_TWAS_latest/T_Cells_CD8_weights2//GSTM1-out.wgt.RDat	GSTM1	1	1.10e+08	1.10e+08	0.32094	rs7528419	4.13	rs2234696	0.095177	13.82	0.0413	132	57	enet	0.200003	4.81e-86	-0.63813	5.23e-01	NA	NA	NA	NA	NA
GSTM3-out.wgt.RDat	/u/home/t/tboltz/project-ophoff/rna_whole_blood/cts_TWAS_latest/T_Cells_CD8_weights2//GSTM3-out.wgt.RDat	GSTM3	1	1.10e+08	1.10e+08	0.28742	rs7528419	4.13	rs1332018	0.426020	-27.17	1.9852	113	4	lasso	0.438990	2.27e-219	-2.05790	3.96e-02	0.000	0.978	0.000	0.015	0.007
GSTM4-out.wgt.RDat	/u/home/t/tboltz/project-ophoff/rna_whole_blood/cts_TWAS_latest/T_Cells_CD8_weights2//GSTM4-out.wgt.RDat	GSTM4	1	1.10e+08	1.10e+08	0.27619	rs7528419	4.13	rs10127988	0.119079	-14.61	0.6700	133	49	enet	0.271021	5.42e-121	0.12749	8.99e-01	NA	NA	NA	NA	NA
GSTM5-out.wgt.RDat	/u/home/t/tboltz/project-ophoff/rna_whole_blood/cts_TWAS_latest/T_Cells_CD8_weights2//GSTM5-out.wgt.RDat	GSTM5	1	1.10e+08	1.10e+08	0.07831	rs7528419	4.13	rs11807	0.025269	8.13	-1.6218	118	4	lasso	0.049926	3.11e-21	-0.80055	4.23e-01	NA	NA	NA	NA	NA
H2AW-out.wgt.RDat	/u/home/t/tboltz/project-ophoff/rna_whole_blood/cts_TWAS_latest/T_Cells_CD8_weights2//H2AW-out.wgt.RDat	H2AW	1	2.29e+08	2.29e+08	0.04316	rs11577976	3.17	rs6426503	0.012211	4.99	-0.1989	173	13	enet	0.012801	1.42e-06	-0.79923	4.24e-01	NA	NA	NA	NA	NA
H3C14-out.wgt.RDat	/u/home/t/tboltz/project-ophoff/rna_whole_blood/cts_TWAS_latest/T_Cells_CD8_weights2//H3C14-out.wgt.RDat	H3C14	1	1.50e+08	1.50e+08	0.01306	rs7512552	-2.28	rs7531664	0.013191	5.06	-0.1914	5	1	lasso	0.012860	1.34e-06	-0.19140	8.48e-01	NA	NA	NA	NA	NA
H3C15-out.wgt.RDat	/u/home/t/tboltz/project-ophoff/rna_whole_blood/cts_TWAS_latest/T_Cells_CD8_weights2//H3C15-out.wgt.RDat	H3C15	1	1.50e+08	1.50e+08	0.01306	rs7512552	-2.28	rs7531664	0.013191	5.06	-0.1914	5	1	lasso	0.012824	1.39e-06	-0.19140	8.48e-01	NA	NA	NA	NA	NA
H4C14-out.wgt.RDat	/u/home/t/tboltz/project-ophoff/rna_whole_blood/cts_TWAS_latest/T_Cells_CD8_weights2//H4C14-out.wgt.RDat	H4C14	1	1.50e+08	1.50e+08	0.03450	rs7512552	-2.28	rs11205037	0.029919	7.30	-0.1602	5	5	enet	0.030635	1.37e-13	0.79480	4.27e-01	NA	NA	NA	NA	NA
H6PD-out.wgt.RDat	/u/home/t/tboltz/project-ophoff/rna_whole_blood/cts_TWAS_latest/T_Cells_CD8_weights2//H6PD-out.wgt.RDat	H6PD	1	9.29e+06	9.33e+06	0.06642	rs12753196	-3.87	rs2268175	0.066121	-10.82	1.0905	87	3	lasso	0.064595	3.98e-27	-1.14200	2.53e-01	NA	NA	NA	NA	NA
HAX1-out.wgt.RDat	/u/home/t/tboltz/project-ophoff/rna_whole_blood/cts_TWAS_latest/T_Cells_CD8_weights2//HAX1-out.wgt.RDat	HAX1	1	1.54e+08	1.54e+08	0.01765	rs4129267	9.95	rs6719	0.013173	5.01	-3.3637	122	2	lasso	0.014513	2.99e-07	-5.21814	1.81e-07	0.000	0.000	0.193	0.797	0.010
HDGF-out.wgt.RDat	/u/home/t/tboltz/project-ophoff/rna_whole_blood/cts_TWAS_latest/T_Cells_CD8_weights2//HDGF-out.wgt.RDat	HDGF	1	1.57e+08	1.57e+08	0.06630	rs1763908	5.07	rs1800601	0.040568	-8.61	0.3810	189	7	lasso	0.060079	2.64e-25	-1.12259	2.62e-01	NA	NA	NA	NA	NA
HIVEP3-out.wgt.RDat	/u/home/t/tboltz/project-ophoff/rna_whole_blood/cts_TWAS_latest/T_Cells_CD8_weights2//HIVEP3-out.wgt.RDat	HIVEP3	1	4.20e+07	4.25e+07	0.06929	rs7538090	-3.73	rs11210577	0.042131	-9.37	2.3087	231	28	enet	0.072890	1.70e-30	-1.70619	8.80e-02	NA	NA	NA	NA	NA
HLX-out.wgt.RDat	/u/home/t/tboltz/project-ophoff/rna_whole_blood/cts_TWAS_latest/T_Cells_CD8_weights2//HLX-out.wgt.RDat	HLX	1	2.21e+08	2.21e+08	0.02329	rs3738182	-5.42	rs2738756	0.015970	-5.51	3.5427	154	2	lasso	0.012172	2.51e-06	-3.47778	5.06e-04	0.002	0.141	0.012	0.784	0.061
HMGN2-out.wgt.RDat	/u/home/t/tboltz/project-ophoff/rna_whole_blood/cts_TWAS_latest/T_Cells_CD8_weights2//HMGN2-out.wgt.RDat	HMGN2	1	2.68e+07	2.68e+07	0.11041	rs17162190	8.57	rs11247963	0.010091	-4.70	0.7432	161	29	enet	0.027281	2.86e-12	0.28855	7.73e-01	NA	NA	NA	NA	NA
HORMAD1-out.wgt.RDat	/u/home/t/tboltz/project-ophoff/rna_whole_blood/cts_TWAS_latest/T_Cells_CD8_weights2//HORMAD1-out.wgt.RDat	HORMAD1	1	1.51e+08	1.51e+08	0.05842	rs267733	-5.77	rs12409208	0.076519	11.74	2.3564	98	8	lasso	0.076504	5.69e-32	1.86507	6.22e-02	NA	NA	NA	NA	NA
HTR6-out.wgt.RDat	/u/home/t/tboltz/project-ophoff/rna_whole_blood/cts_TWAS_latest/T_Cells_CD8_weights2//HTR6-out.wgt.RDat	HTR6	1	2.00e+07	2.00e+07	0.09545	rs1566531	2.85	rs7533981	0.105183	-13.61	-0.3134	238	4	lasso	0.104257	1.74e-43	0.35124	7.25e-01	NA	NA	NA	NA	NA
IBA57-out.wgt.RDat	/u/home/t/tboltz/project-ophoff/rna_whole_blood/cts_TWAS_latest/T_Cells_CD8_weights2//IBA57-out.wgt.RDat	IBA57	1	2.28e+08	2.28e+08	0.11971	rs11577976	3.17	rs12134624	0.167062	17.11	-0.5180	172	39	enet	0.171565	6.64e-73	-0.46013	6.45e-01	NA	NA	NA	NA	NA
IER5-out.wgt.RDat	/u/home/t/tboltz/project-ophoff/rna_whole_blood/cts_TWAS_latest/T_Cells_CD8_weights2//IER5-out.wgt.RDat	IER5	1	1.81e+08	1.81e+08	0.09529	rs16856482	-2.83	rs2332058	0.051990	-9.72	1.6854	127	5	lasso	0.058700	9.48e-25	-1.40860	1.59e-01	NA	NA	NA	NA	NA
IFI16-out.wgt.RDat	/u/home/t/tboltz/project-ophoff/rna_whole_blood/cts_TWAS_latest/T_Cells_CD8_weights2//IFI16-out.wgt.RDat	IFI16	1	1.59e+08	1.59e+08	0.02720	rs1616	-10.71	rs3754459	0.011383	-4.88	1.7539	266	19	enet	0.009318	3.42e-05	-3.85676	1.15e-04	0.000	0.000	0.282	0.699	0.019
IFI44-out.wgt.RDat	/u/home/t/tboltz/project-ophoff/rna_whole_blood/cts_TWAS_latest/T_Cells_CD8_weights2//IFI44-out.wgt.RDat	IFI44	1	7.91e+07	7.91e+07	0.01671	rs6665090	5.31	rs11577395	0.017346	5.81	1.0973	176	2	lasso	0.014061	4.51e-07	1.08636	2.77e-01	NA	NA	NA	NA	NA
IL12RB2-out.wgt.RDat	/u/home/t/tboltz/project-ophoff/rna_whole_blood/cts_TWAS_latest/T_Cells_CD8_weights2//IL12RB2-out.wgt.RDat	IL12RB2	1	6.78e+07	6.79e+07	0.04255	rs532446	-12.18	rs6679356	0.031517	7.60	-2.9209	208	2	lasso	0.030073	2.28e-13	-2.79882	5.13e-03	0.000	0.000	0.000	1.000	0.000
IL23R-out.wgt.RDat	/u/home/t/tboltz/project-ophoff/rna_whole_blood/cts_TWAS_latest/T_Cells_CD8_weights2//IL23R-out.wgt.RDat	IL23R	1	6.76e+07	6.77e+07	0.04244	rs532446	-12.18	rs2064689	0.044660	-9.34	-1.0602	228	10	enet	0.043928	7.59e-19	0.76699	4.43e-01	NA	NA	NA	NA	NA
IRF6-out.wgt.RDat	/u/home/t/tboltz/project-ophoff/rna_whole_blood/cts_TWAS_latest/T_Cells_CD8_weights2//IRF6-out.wgt.RDat	IRF6	1	2.10e+08	2.10e+08	0.12027	rs3753606	-9.86	rs2236906	0.125999	14.89	4.4625	198	4	lasso	0.129769	2.24e-54	3.29600	9.81e-04	0.000	0.000	0.000	1.000	0.000
ITGB3BP-out.wgt.RDat	/u/home/t/tboltz/project-ophoff/rna_whole_blood/cts_TWAS_latest/T_Cells_CD8_weights2//ITGB3BP-out.wgt.RDat	ITGB3BP	1	6.39e+07	6.41e+07	0.05794	rs6697508	-5.50	rs6697508	0.041173	-8.56	-5.4981	218	26	enet	0.043496	1.13e-18	4.94970	7.43e-07	0.000	0.000	0.000	0.001	0.999
ITLN1-out.wgt.RDat	/u/home/t/tboltz/project-ophoff/rna_whole_blood/cts_TWAS_latest/T_Cells_CD8_weights2//ITLN1-out.wgt.RDat	ITLN1	1	1.61e+08	1.61e+08	0.04687	rs3557	5.64	rs2039415	0.038906	-8.45	0.9221	149	7	lasso	0.045081	2.64e-19	-0.83428	4.04e-01	NA	NA	NA	NA	NA
IVNS1ABP-out.wgt.RDat	/u/home/t/tboltz/project-ophoff/rna_whole_blood/cts_TWAS_latest/T_Cells_CD8_weights2//IVNS1ABP-out.wgt.RDat	IVNS1ABP	1	1.85e+08	1.85e+08	0.05651	rs12040650	3.56	rs10798019	0.034974	-8.04	-0.7061	125	4	lasso	0.038155	1.48e-16	0.82459	4.10e-01	NA	NA	NA	NA	NA
JUN-out.wgt.RDat	/u/home/t/tboltz/project-ophoff/rna_whole_blood/cts_TWAS_latest/T_Cells_CD8_weights2//JUN-out.wgt.RDat	JUN	1	5.92e+07	5.92e+07	0.03093	rs11207367	3.25	rs2764933	0.009970	5.71	2.4051	184	4	lasso	0.008323	8.53e-05	2.89566	3.78e-03	0.008	0.970	0.000	0.001	0.021
KCNA3-out.wgt.RDat	/u/home/t/tboltz/project-ophoff/rna_whole_blood/cts_TWAS_latest/T_Cells_CD8_weights2//KCNA3-out.wgt.RDat	KCNA3	1	1.11e+08	1.11e+08	0.03102	rs11102094	-4.19	rs11585237	0.017446	5.71	-0.5432	164	4	lasso	0.021595	4.91e-10	-0.05625	9.55e-01	NA	NA	NA	NA	NA
KIAA0040-out.wgt.RDat	/u/home/t/tboltz/project-ophoff/rna_whole_blood/cts_TWAS_latest/T_Cells_CD8_weights2//KIAA0040-out.wgt.RDat	KIAA0040	1	1.75e+08	1.75e+08	0.05880	rs2010221	-2.15	rs2269650	0.032899	-8.05	1.4470	190	18	enet	0.044450	4.71e-19	-0.64768	5.17e-01	NA	NA	NA	NA	NA
KIAA2013-out.wgt.RDat	/u/home/t/tboltz/project-ophoff/rna_whole_blood/cts_TWAS_latest/T_Cells_CD8_weights2//KIAA2013-out.wgt.RDat	KIAA2013	1	1.20e+07	1.20e+07	0.07310	rs3753584	-10.80	rs2236057	0.051041	-9.56	2.2100	135	4	lasso	0.056365	8.23e-24	-4.04206	5.30e-05	0.000	0.000	0.000	1.000	0.000
KIF1B-out.wgt.RDat	/u/home/t/tboltz/project-ophoff/rna_whole_blood/cts_TWAS_latest/T_Cells_CD8_weights2//KIF1B-out.wgt.RDat	KIF1B	1	1.03e+07	1.04e+07	0.13419	rs2483677	-2.32	rs17400878	0.100098	13.44	0.6495	157	15	enet	0.119408	6.46e-50	-0.03174	9.75e-01	NA	NA	NA	NA	NA
KLHDC7A-out.wgt.RDat	/u/home/t/tboltz/project-ophoff/rna_whole_blood/cts_TWAS_latest/T_Cells_CD8_weights2//KLHDC7A-out.wgt.RDat	KLHDC7A	1	1.88e+07	1.88e+07	0.04024	rs7528572	2.41	rs2992757	0.011222	-5.51	-1.4787	160	3	lasso	0.016736	3.99e-08	1.64829	9.93e-02	NA	NA	NA	NA	NA
L1TD1-out.wgt.RDat	/u/home/t/tboltz/project-ophoff/rna_whole_blood/cts_TWAS_latest/T_Cells_CD8_weights2//L1TD1-out.wgt.RDat	L1TD1	1	6.27e+07	6.27e+07	0.08208	rs4439380	5.00	rs17123220	0.025858	7.89	-0.0217	152	48	enet	0.029722	3.13e-13	0.52135	6.02e-01	NA	NA	NA	NA	NA
LAMB3-out.wgt.RDat	/u/home/t/tboltz/project-ophoff/rna_whole_blood/cts_TWAS_latest/T_Cells_CD8_weights2//LAMB3-out.wgt.RDat	LAMB3	1	2.10e+08	2.10e+08	0.01786	rs3753606	-9.86	rs12120361	0.013520	5.32	-9.3257	176	1	lasso	0.012951	1.24e-06	-9.32570	1.10e-20	0.000	0.000	0.002	0.163	0.834
LAMC1-out.wgt.RDat	/u/home/t/tboltz/project-ophoff/rna_whole_blood/cts_TWAS_latest/T_Cells_CD8_weights2//LAMC1-out.wgt.RDat	LAMC1	1	1.83e+08	1.83e+08	0.01591	rs6680242	-3.24	rs3935384	0.008566	4.40	-0.4448	213	213	blup	0.008377	8.12e-05	0.78958	4.30e-01	NA	NA	NA	NA	NA
LAPTM5-out.wgt.RDat	/u/home/t/tboltz/project-ophoff/rna_whole_blood/cts_TWAS_latest/T_Cells_CD8_weights2//LAPTM5-out.wgt.RDat	LAPTM5	1	3.12e+07	3.12e+07	0.02777	rs12035857	3.03	rs1065755	0.010826	-5.35	-2.8795	173	22	enet	0.010890	8.10e-06	3.77809	1.58e-04	0.018	0.929	0.000	0.001	0.052
LDLRAP1-out.wgt.RDat	/u/home/t/tboltz/project-ophoff/rna_whole_blood/cts_TWAS_latest/T_Cells_CD8_weights2//LDLRAP1-out.wgt.RDat	LDLRAP1	1	2.59e+07	2.59e+07	0.01773	rs3091242	10.03	rs3924236	0.013883	-5.30	-0.2932	127	3	lasso	0.012433	1.98e-06	0.20167	8.40e-01	NA	NA	NA	NA	NA
LEPR-out.wgt.RDat	/u/home/t/tboltz/project-ophoff/rna_whole_blood/cts_TWAS_latest/T_Cells_CD8_weights2//LEPR-out.wgt.RDat	LEPR	1	6.59e+07	6.61e+07	0.13067	rs2186245	12.61	rs1045895	0.090200	-12.56	-9.1839	263	11	lasso	0.130754	8.41e-55	6.62346	3.51e-11	0.000	0.000	0.000	1.000	0.000
LEXM-out.wgt.RDat	/u/home/t/tboltz/project-ophoff/rna_whole_blood/cts_TWAS_latest/T_Cells_CD8_weights2//LEXM-out.wgt.RDat	LEXM	1	5.53e+07	5.53e+07	0.02241	rs4927107	-5.08	rs12026851	0.028828	7.47	-0.9333	129	4	lasso	0.029841	2.81e-13	-0.70990	4.78e-01	NA	NA	NA	NA	NA
LGALS8-out.wgt.RDat	/u/home/t/tboltz/project-ophoff/rna_whole_blood/cts_TWAS_latest/T_Cells_CD8_weights2//LGALS8-out.wgt.RDat	LGALS8	1	2.37e+08	2.37e+08	0.09506	rs819666	2.76	rs16833940	0.021440	7.55	-1.4819	184	25	enet	0.067507	2.63e-28	-2.20480	2.75e-02	0.000	0.996	0.000	0.000	0.004
LMNA-out.wgt.RDat	/u/home/t/tboltz/project-ophoff/rna_whole_blood/cts_TWAS_latest/T_Cells_CD8_weights2//LMNA-out.wgt.RDat	LMNA	1	1.56e+08	1.56e+08	0.02550	rs11581545	-2.11	rs584025	0.018096	5.96	0.0683	161	1	lasso	0.016445	5.19e-08	0.06830	9.46e-01	NA	NA	NA	NA	NA
LMOD1-out.wgt.RDat	/u/home/t/tboltz/project-ophoff/rna_whole_blood/cts_TWAS_latest/T_Cells_CD8_weights2//LMOD1-out.wgt.RDat	LMOD1	1	2.02e+08	2.02e+08	0.01754	rs788799	-2.94	rs239995	0.008751	-4.17	-0.6367	127	127	blup	0.005501	1.18e-03	0.33525	7.37e-01	NA	NA	NA	NA	NA
LPAR3-out.wgt.RDat	/u/home/t/tboltz/project-ophoff/rna_whole_blood/cts_TWAS_latest/T_Cells_CD8_weights2//LPAR3-out.wgt.RDat	LPAR3	1	8.53e+07	8.54e+07	0.21304	rs17110157	-3.35	rs7541524	0.138294	15.50	-2.3579	215	6	lasso	0.136828	1.92e-57	-2.37461	1.76e-02	0.000	0.982	0.000	0.003	0.016
LPGAT1-out.wgt.RDat	/u/home/t/tboltz/project-ophoff/rna_whole_blood/cts_TWAS_latest/T_Cells_CD8_weights2//LPGAT1-out.wgt.RDat	LPGAT1	1	2.12e+08	2.12e+08	0.04392	rs4951761	5.72	rs12038038	0.030888	-7.46	-0.5906	185	3	lasso	0.029886	2.70e-13	0.64114	5.21e-01	NA	NA	NA	NA	NA
LRRC39-out.wgt.RDat	/u/home/t/tboltz/project-ophoff/rna_whole_blood/cts_TWAS_latest/T_Cells_CD8_weights2//LRRC39-out.wgt.RDat	LRRC39	1	1.01e+08	1.01e+08	0.02191	rs599215	-2.90	rs6703167	0.024392	7.11	-1.9617	239	1	lasso	0.023258	1.09e-10	-1.96170	4.98e-02	0.000	0.993	0.000	0.001	0.006
LRRC7-out.wgt.RDat	/u/home/t/tboltz/project-ophoff/rna_whole_blood/cts_TWAS_latest/T_Cells_CD8_weights2//LRRC7-out.wgt.RDat	LRRC7	1	7.00e+07	7.06e+07	0.19459	rs4650135	2.55	rs1245049	0.249258	20.88	0.2270	264	21	enet	0.315699	9.32e-145	0.71775	4.73e-01	NA	NA	NA	NA	NA
LRRC8B-out.wgt.RDat	/u/home/t/tboltz/project-ophoff/rna_whole_blood/cts_TWAS_latest/T_Cells_CD8_weights2//LRRC8B-out.wgt.RDat	LRRC8B	1	9.00e+07	9.01e+07	0.01223	rs2802027	-2.27	rs922106	0.015220	-5.38	0.7894	81	2	lasso	0.013155	1.03e-06	-0.79749	4.25e-01	NA	NA	NA	NA	NA
LRRIQ3-out.wgt.RDat	/u/home/t/tboltz/project-ophoff/rna_whole_blood/cts_TWAS_latest/T_Cells_CD8_weights2//LRRIQ3-out.wgt.RDat	LRRIQ3	1	7.45e+07	7.47e+07	0.06512	rs3765651	2.85	rs4422957	0.095147	-12.91	2.2343	133	9	lasso	0.095054	1.25e-39	-2.33830	1.94e-02	0.000	0.986	0.000	0.000	0.013
LY9-out.wgt.RDat	/u/home/t/tboltz/project-ophoff/rna_whole_blood/cts_TWAS_latest/T_Cells_CD8_weights2//LY9-out.wgt.RDat	LY9	1	1.61e+08	1.61e+08	0.02362	rs3557	5.64	rs474131	0.028180	7.16	-0.2455	142	3	lasso	0.026778	4.51e-12	-0.16498	8.69e-01	NA	NA	NA	NA	NA
LYPLAL1-out.wgt.RDat	/u/home/t/tboltz/project-ophoff/rna_whole_blood/cts_TWAS_latest/T_Cells_CD8_weights2//LYPLAL1-out.wgt.RDat	LYPLAL1	1	2.19e+08	2.19e+08	0.02964	rs2605097	3.01	rs11118259	0.019985	6.01	0.0529	213	1	lasso	0.019124	4.59e-09	0.05290	9.58e-01	NA	NA	NA	NA	NA
MACF1-out.wgt.RDat	/u/home/t/tboltz/project-ophoff/rna_whole_blood/cts_TWAS_latest/T_Cells_CD8_weights2//MACF1-out.wgt.RDat	MACF1	1	3.95e+07	4.00e+07	0.02534	rs4660293	-14.19	rs16826038	0.017240	-6.78	-13.2989	145	13	enet	0.021174	7.18e-10	14.06385	6.33e-45	0.000	0.000	0.000	0.023	0.977
MAP3K21-out.wgt.RDat	/u/home/t/tboltz/project-ophoff/rna_whole_blood/cts_TWAS_latest/T_Cells_CD8_weights2//MAP3K21-out.wgt.RDat	MAP3K21	1	2.33e+08	2.34e+08	0.02499	rs9650972	2.64	rs6687087	0.015362	5.72	-0.7682	244	19	enet	0.021543	5.15e-10	-1.61595	1.06e-01	NA	NA	NA	NA	NA
MAP7D1-out.wgt.RDat	/u/home/t/tboltz/project-ophoff/rna_whole_blood/cts_TWAS_latest/T_Cells_CD8_weights2//MAP7D1-out.wgt.RDat	MAP7D1	1	3.66e+07	3.66e+07	0.04619	rs11264186	-2.99	rs4653164	0.026765	-7.14	-1.4530	141	5	lasso	0.023200	1.15e-10	1.41359	1.57e-01	NA	NA	NA	NA	NA
MCOLN2-out.wgt.RDat	/u/home/t/tboltz/project-ophoff/rna_whole_blood/cts_TWAS_latest/T_Cells_CD8_weights2//MCOLN2-out.wgt.RDat	MCOLN2	1	8.54e+07	8.55e+07	0.04633	rs17110157	-3.35	rs634294	0.026817	7.01	0.6056	235	4	lasso	0.023578	8.17e-11	0.62750	5.30e-01	NA	NA	NA	NA	NA
MDM4-out.wgt.RDat	/u/home/t/tboltz/project-ophoff/rna_whole_blood/cts_TWAS_latest/T_Cells_CD8_weights2//MDM4-out.wgt.RDat	MDM4	1	2.04e+08	2.05e+08	0.03125	rs2802815	-6.79	rs10900597	0.035930	8.09	3.0998	192	1	lasso	0.034129	5.75e-15	3.09980	1.94e-03	0.000	0.000	0.000	1.000	0.000
MEAF6-out.wgt.RDat	/u/home/t/tboltz/project-ophoff/rna_whole_blood/cts_TWAS_latest/T_Cells_CD8_weights2//MEAF6-out.wgt.RDat	MEAF6	1	3.80e+07	3.80e+07	0.02755	rs2492301	10.87	rs7544462	0.022936	6.89	2.5497	158	4	lasso	0.023154	1.20e-10	1.80511	7.11e-02	NA	NA	NA	NA	NA
METTL18-out.wgt.RDat	/u/home/t/tboltz/project-ophoff/rna_whole_blood/cts_TWAS_latest/T_Cells_CD8_weights2//METTL18-out.wgt.RDat	METTL18	1	1.70e+08	1.70e+08	0.03663	rs9332624	-2.49	rs2272920	0.060038	10.41	0.0381	309	6	lasso	0.060843	1.30e-25	-0.16122	8.72e-01	NA	NA	NA	NA	NA
MFN2-out.wgt.RDat	/u/home/t/tboltz/project-ophoff/rna_whole_blood/cts_TWAS_latest/T_Cells_CD8_weights2//MFN2-out.wgt.RDat	MFN2	1	1.20e+07	1.21e+07	0.43055	rs3753584	-10.80	rs7550536	0.338409	24.28	2.9661	128	6	lasso	0.360220	4.98e-170	2.05646	3.97e-02	0.000	0.000	0.000	1.000	0.000
MGST3-out.wgt.RDat	/u/home/t/tboltz/project-ophoff/rna_whole_blood/cts_TWAS_latest/T_Cells_CD8_weights2//MGST3-out.wgt.RDat	MGST3	1	1.66e+08	1.66e+08	0.03403	rs3790672	-3.05	rs6686643	0.022866	-7.00	1.0406	213	9	enet	0.030238	1.96e-13	-1.14980	2.50e-01	NA	NA	NA	NA	NA
MMEL1-out.wgt.RDat	/u/home/t/tboltz/project-ophoff/rna_whole_blood/cts_TWAS_latest/T_Cells_CD8_weights2//MMEL1-out.wgt.RDat	MMEL1	1	2.52e+06	2.56e+06	0.01846	rs2981881	-6.32	rs2985857	0.027475	-7.05	1.2524	98	10	lasso	0.025809	1.08e-11	-1.39955	1.62e-01	NA	NA	NA	NA	NA
MNDA-out.wgt.RDat	/u/home/t/tboltz/project-ophoff/rna_whole_blood/cts_TWAS_latest/T_Cells_CD8_weights2//MNDA-out.wgt.RDat	MNDA	1	1.59e+08	1.59e+08	0.12632	rs1616	-10.71	rs857785	0.038969	-8.63	1.4536	249	14	enet	0.071089	9.23e-30	-1.22736	2.20e-01	NA	NA	NA	NA	NA
MOB3C-out.wgt.RDat	/u/home/t/tboltz/project-ophoff/rna_whole_blood/cts_TWAS_latest/T_Cells_CD8_weights2//MOB3C-out.wgt.RDat	MOB3C	1	4.71e+07	4.71e+07	0.05823	rs1707303	-5.70	rs7556481	0.056678	-10.04	1.1388	201	5	lasso	0.059409	4.91e-25	-0.28021	7.79e-01	NA	NA	NA	NA	NA
MPZL1-out.wgt.RDat	/u/home/t/tboltz/project-ophoff/rna_whole_blood/cts_TWAS_latest/T_Cells_CD8_weights2//MPZL1-out.wgt.RDat	MPZL1	1	1.68e+08	1.68e+08	0.08215	rs7522390	-3.65	rs3753931	0.031819	7.53	-0.0838	135	37	enet	0.047101	4.15e-20	-0.00891	9.93e-01	NA	NA	NA	NA	NA
MRTO4-out.wgt.RDat	/u/home/t/tboltz/project-ophoff/rna_whole_blood/cts_TWAS_latest/T_Cells_CD8_weights2//MRTO4-out.wgt.RDat	MRTO4	1	1.96e+07	1.96e+07	0.05819	rs1566531	2.85	rs10917275	0.038584	8.24	-0.6439	222	4	lasso	0.038185	1.44e-16	-0.60995	5.42e-01	NA	NA	NA	NA	NA
MTARC1-out.wgt.RDat	/u/home/t/tboltz/project-ophoff/rna_whole_blood/cts_TWAS_latest/T_Cells_CD8_weights2//MTARC1-out.wgt.RDat	MTARC1	1	2.21e+08	2.21e+08	0.05147	rs3738182	-5.42	rs868494	0.025478	7.24	0.2620	160	25	enet	0.029916	2.63e-13	2.91267	3.58e-03	0.000	0.153	0.000	0.847	0.000
MTFR1L-out.wgt.RDat	/u/home/t/tboltz/project-ophoff/rna_whole_blood/cts_TWAS_latest/T_Cells_CD8_weights2//MTFR1L-out.wgt.RDat	MTFR1L	1	2.61e+07	2.62e+07	0.01045	rs3091242	10.03	rs6598924	0.011443	-4.95	3.5360	159	3	lasso	0.009631	2.56e-05	-3.53637	4.06e-04	0.000	0.000	0.024	0.976	0.000
MTHFR-out.wgt.RDat	/u/home/t/tboltz/project-ophoff/rna_whole_blood/cts_TWAS_latest/T_Cells_CD8_weights2//MTHFR-out.wgt.RDat	MTHFR	1	1.18e+07	1.19e+07	0.03130	rs3753584	-10.80	rs1023252	0.028481	-7.15	-2.8812	136	4	lasso	0.028520	9.31e-13	5.18561	2.15e-07	0.000	0.000	0.000	1.000	0.000
MUL1-out.wgt.RDat	/u/home/t/tboltz/project-ophoff/rna_whole_blood/cts_TWAS_latest/T_Cells_CD8_weights2//MUL1-out.wgt.RDat	MUL1	1	2.08e+07	2.08e+07	0.08890	rs2072671	8.82	rs1415176	0.017448	6.43	-1.6831	149	28	enet	0.042642	2.46e-18	-2.65665	7.89e-03	0.000	0.000	0.000	1.000	0.000
NBL1-out.wgt.RDat	/u/home/t/tboltz/project-ophoff/rna_whole_blood/cts_TWAS_latest/T_Cells_CD8_weights2//NBL1-out.wgt.RDat	NBL1	1	1.99e+07	2.00e+07	0.19164	rs1566531	2.85	rs880554	0.037473	-8.22	-1.1623	251	4	lasso	0.083517	7.52e-35	0.08966	9.29e-01	NA	NA	NA	NA	NA
NBPF1-out.wgt.RDat	/u/home/t/tboltz/project-ophoff/rna_whole_blood/cts_TWAS_latest/T_Cells_CD8_weights2//NBPF1-out.wgt.RDat	NBPF1	1	1.69e+07	1.69e+07	0.13089	rs12057222	-4.81	rs279779	0.008376	-5.13	0.2802	98	31	enet	0.048244	1.46e-20	-0.10816	9.14e-01	NA	NA	NA	NA	NA
NBPF3-out.wgt.RDat	/u/home/t/tboltz/project-ophoff/rna_whole_blood/cts_TWAS_latest/T_Cells_CD8_weights2//NBPF3-out.wgt.RDat	NBPF3	1	2.18e+07	2.18e+07	0.15414	rs12402486	7.74	rs1827293	0.182007	17.82	-0.3033	132	4	lasso	0.183095	3.54e-78	-0.41124	6.81e-01	NA	NA	NA	NA	NA
NCSTN-out.wgt.RDat	/u/home/t/tboltz/project-ophoff/rna_whole_blood/cts_TWAS_latest/T_Cells_CD8_weights2//NCSTN-out.wgt.RDat	NCSTN	1	1.60e+08	1.60e+08	0.04161	rs11265321	3.09	rs7522166	0.043861	-8.87	-0.1426	97	3	lasso	0.042685	2.37e-18	0.11623	9.07e-01	NA	NA	NA	NA	NA
NDUFS5-out.wgt.RDat	/u/home/t/tboltz/project-ophoff/rna_whole_blood/cts_TWAS_latest/T_Cells_CD8_weights2//NDUFS5-out.wgt.RDat	NDUFS5	1	3.95e+07	3.95e+07	0.09091	rs6704246	-13.42	rs10888621	0.054703	-9.85	-6.2209	113	16	enet	0.055606	1.66e-23	4.54877	5.40e-06	0.000	0.000	0.000	1.000	0.000
NEGR1-out.wgt.RDat	/u/home/t/tboltz/project-ophoff/rna_whole_blood/cts_TWAS_latest/T_Cells_CD8_weights2//NEGR1-out.wgt.RDat	NEGR1	1	7.19e+07	7.27e+07	0.02578	rs12144847	4.02	rs11209948	0.019606	-6.23	2.2245	245	28	enet	0.019246	4.11e-09	-2.11496	3.44e-02	0.000	0.967	0.000	0.022	0.011
NEK7-out.wgt.RDat	/u/home/t/tboltz/project-ophoff/rna_whole_blood/cts_TWAS_latest/T_Cells_CD8_weights2//NEK7-out.wgt.RDat	NEK7	1	1.98e+08	1.98e+08	0.01447	rs16843424	21.57	rs7529192	0.000152	4.10	4.2604	233	233	blup	0.007905	1.25e-04	4.48572	7.27e-06	0.000	0.000	0.632	0.353	0.015
NPPA-out.wgt.RDat	/u/home/t/tboltz/project-ophoff/rna_whole_blood/cts_TWAS_latest/T_Cells_CD8_weights2//NPPA-out.wgt.RDat	NPPA	1	1.19e+07	1.19e+07	0.11354	rs3753584	-10.80	rs198405	0.198595	18.62	-5.5275	137	11	enet	0.201832	6.63e-87	-5.87957	4.11e-09	0.000	0.000	0.000	1.000	0.000
NSL1-out.wgt.RDat	/u/home/t/tboltz/project-ophoff/rna_whole_blood/cts_TWAS_latest/T_Cells_CD8_weights2//NSL1-out.wgt.RDat	NSL1	1	2.13e+08	2.13e+08	0.02904	rs616408	3.61	rs1532951	0.037763	-8.32	1.2079	184	7	lasso	0.036671	5.70e-16	-1.27966	2.01e-01	NA	NA	NA	NA	NA
NSUN4-out.wgt.RDat	/u/home/t/tboltz/project-ophoff/rna_whole_blood/cts_TWAS_latest/T_Cells_CD8_weights2//NSUN4-out.wgt.RDat	NSUN4	1	4.68e+07	4.68e+07	0.01919	rs785520	8.62	rs17361887	0.008469	-4.83	-0.1885	226	21	enet	0.010231	1.48e-05	0.34887	7.27e-01	NA	NA	NA	NA	NA
NTNG1-out.wgt.RDat	/u/home/t/tboltz/project-ophoff/rna_whole_blood/cts_TWAS_latest/T_Cells_CD8_weights2//NTNG1-out.wgt.RDat	NTNG1	1	1.08e+08	1.08e+08	0.02072	rs651844	2.40	rs4391692	0.000418	4.14	-0.0792	186	15	enet	0.008149	1.00e-04	-1.59566	1.11e-01	NA	NA	NA	NA	NA
NTPCR-out.wgt.RDat	/u/home/t/tboltz/project-ophoff/rna_whole_blood/cts_TWAS_latest/T_Cells_CD8_weights2//NTPCR-out.wgt.RDat	NTPCR	1	2.33e+08	2.33e+08	0.24911	rs9650972	2.64	rs7539514	0.155712	16.51	-0.0291	210	4	lasso	0.155964	6.97e-66	-0.13653	8.91e-01	NA	NA	NA	NA	NA
NUAK2-out.wgt.RDat	/u/home/t/tboltz/project-ophoff/rna_whole_blood/cts_TWAS_latest/T_Cells_CD8_weights2//NUAK2-out.wgt.RDat	NUAK2	1	2.05e+08	2.05e+08	0.03035	rs4400674	22.96	rs913722	0.015855	6.58	-0.8688	238	4	lasso	0.023264	1.08e-10	0.01845	9.85e-01	NA	NA	NA	NA	NA
NUP210L-out.wgt.RDat	/u/home/t/tboltz/project-ophoff/rna_whole_blood/cts_TWAS_latest/T_Cells_CD8_weights2//NUP210L-out.wgt.RDat	NUP210L	1	1.54e+08	1.54e+08	0.05488	rs4129267	9.95	rs12403956	0.029430	7.29	-3.2416	130	5	lasso	0.047196	3.81e-20	-6.83221	8.36e-12	0.000	0.000	0.000	1.000	0.000
OR2AK2-out.wgt.RDat	/u/home/t/tboltz/project-ophoff/rna_whole_blood/cts_TWAS_latest/T_Cells_CD8_weights2//OR2AK2-out.wgt.RDat	OR2AK2	1	2.48e+08	2.48e+08	0.22789	rs11204538	-10.20	rs6664332	0.135459	15.40	-1.5890	137	47	enet	0.148130	2.09e-62	-1.21754	2.23e-01	NA	NA	NA	NA	NA
OR2L13-out.wgt.RDat	/u/home/t/tboltz/project-ophoff/rna_whole_blood/cts_TWAS_latest/T_Cells_CD8_weights2//OR2L13-out.wgt.RDat	OR2L13	1	2.48e+08	2.48e+08	0.11313	rs11204538	-10.20	rs6664332	0.047162	9.13	-1.5890	118	5	lasso	0.046649	6.29e-20	-1.55604	1.20e-01	NA	NA	NA	NA	NA
OR2L2-out.wgt.RDat	/u/home/t/tboltz/project-ophoff/rna_whole_blood/cts_TWAS_latest/T_Cells_CD8_weights2//OR2L2-out.wgt.RDat	OR2L2	1	2.48e+08	2.48e+08	0.04770	rs11204538	-10.20	rs6664332	0.025896	6.84	-1.5890	124	11	lasso	0.024888	2.50e-11	-1.26061	2.07e-01	NA	NA	NA	NA	NA
OR2L3-out.wgt.RDat	/u/home/t/tboltz/project-ophoff/rna_whole_blood/cts_TWAS_latest/T_Cells_CD8_weights2//OR2L3-out.wgt.RDat	OR2L3	1	2.48e+08	2.48e+08	0.03661	rs11204538	-10.20	rs6664332	0.019969	6.31	-1.5890	122	1	lasso	0.017596	1.83e-08	-1.58900	1.12e-01	NA	NA	NA	NA	NA
OR2L5-out.wgt.RDat	/u/home/t/tboltz/project-ophoff/rna_whole_blood/cts_TWAS_latest/T_Cells_CD8_weights2//OR2L5-out.wgt.RDat	OR2L5	1	2.48e+08	2.48e+08	0.21718	rs11204538	-10.20	rs6664332	0.128479	14.96	-1.5890	128	2	lasso	0.130653	9.30e-55	-1.57020	1.16e-01	NA	NA	NA	NA	NA
OR2L8-out.wgt.RDat	/u/home/t/tboltz/project-ophoff/rna_whole_blood/cts_TWAS_latest/T_Cells_CD8_weights2//OR2L8-out.wgt.RDat	OR2L8	1	2.48e+08	2.48e+08	0.20444	rs11204538	-10.20	rs6664332	0.108059	13.76	-1.5890	139	51	enet	0.116941	7.32e-49	-0.69306	4.88e-01	NA	NA	NA	NA	NA
OR2T10-out.wgt.RDat	/u/home/t/tboltz/project-ophoff/rna_whole_blood/cts_TWAS_latest/T_Cells_CD8_weights2//OR2T10-out.wgt.RDat	OR2T10	1	2.49e+08	2.49e+08	0.03586	rs4539172	2.56	rs4509608	0.032645	-7.83	0.2240	57	2	lasso	0.029562	3.62e-13	-0.25333	8.00e-01	NA	NA	NA	NA	NA
OR2T8-out.wgt.RDat	/u/home/t/tboltz/project-ophoff/rna_whole_blood/cts_TWAS_latest/T_Cells_CD8_weights2//OR2T8-out.wgt.RDat	OR2T8	1	2.48e+08	2.48e+08	0.02714	rs11204538	-10.20	rs6657427	0.014431	-5.22	4.9686	150	7	lasso	0.015027	1.88e-07	-1.39540	1.63e-01	NA	NA	NA	NA	NA
OR2W3-out.wgt.RDat	/u/home/t/tboltz/project-ophoff/rna_whole_blood/cts_TWAS_latest/T_Cells_CD8_weights2//OR2W3-out.wgt.RDat	OR2W3	1	2.48e+08	2.48e+08	0.27158	rs11204538	-10.20	rs3737277	0.056276	-11.02	5.9405	153	39	enet	0.182869	4.50e-78	-3.42216	6.21e-04	0.000	0.000	0.000	1.000	0.000
OR6K3-out.wgt.RDat	/u/home/t/tboltz/project-ophoff/rna_whole_blood/cts_TWAS_latest/T_Cells_CD8_weights2//OR6K3-out.wgt.RDat	OR6K3	1	1.59e+08	1.59e+08	0.02001	rs1616	-10.71	rs381510	0.021420	6.28	-4.4314	214	9	lasso	0.018713	6.66e-09	-6.57224	4.96e-11	0.000	0.000	0.000	0.936	0.064
OSCP1-out.wgt.RDat	/u/home/t/tboltz/project-ophoff/rna_whole_blood/cts_TWAS_latest/T_Cells_CD8_weights2//OSCP1-out.wgt.RDat	OSCP1	1	3.69e+07	3.69e+07	0.01017	rs11263901	-2.34	rs16822888	0.007150	4.04	-0.0762	145	11	enet	0.002824	1.53e-02	-0.13268	8.94e-01	NA	NA	NA	NA	NA
PADI2-out.wgt.RDat	/u/home/t/tboltz/project-ophoff/rna_whole_blood/cts_TWAS_latest/T_Cells_CD8_weights2//PADI2-out.wgt.RDat	PADI2	1	1.74e+07	1.74e+07	0.06978	rs6659366	3.75	rs2014725	0.070950	-11.22	-2.3261	104	2	lasso	0.070273	1.98e-29	2.43274	1.50e-02	0.000	0.980	0.000	0.003	0.017
PADI4-out.wgt.RDat	/u/home/t/tboltz/project-ophoff/rna_whole_blood/cts_TWAS_latest/T_Cells_CD8_weights2//PADI4-out.wgt.RDat	PADI4	1	1.76e+07	1.77e+07	0.22300	rs6659366	3.75	rs2240335	0.128639	-15.08	-3.2680	129	26	enet	0.176995	2.23e-75	2.77788	5.47e-03	0.000	0.826	0.000	0.002	0.172
PADI6-out.wgt.RDat	/u/home/t/tboltz/project-ophoff/rna_whole_blood/cts_TWAS_latest/T_Cells_CD8_weights2//PADI6-out.wgt.RDat	PADI6	1	1.77e+07	1.77e+07	0.08367	rs6659366	3.75	rs10458537	0.152828	16.40	0.5119	134	4	lasso	0.151171	9.43e-64	0.50306	6.15e-01	NA	NA	NA	NA	NA
PAQR6-out.wgt.RDat	/u/home/t/tboltz/project-ophoff/rna_whole_blood/cts_TWAS_latest/T_Cells_CD8_weights2//PAQR6-out.wgt.RDat	PAQR6	1	1.56e+08	1.56e+08	0.08548	rs11581545	-2.11	rs2764406	0.044519	9.15	-1.6704	160	5	lasso	0.050990	1.17e-21	-1.92706	5.40e-02	NA	NA	NA	NA	NA
PARK7-out.wgt.RDat	/u/home/t/tboltz/project-ophoff/rna_whole_blood/cts_TWAS_latest/T_Cells_CD8_weights2//PARK7-out.wgt.RDat	PARK7	1	8.01e+06	8.05e+06	0.02587	rs2252865	4.68	rs17374781	0.001484	-3.92	-2.8637	126	126	blup	0.005630	1.04e-03	3.33611	8.50e-04	0.736	0.047	0.198	0.013	0.006
PARP1-out.wgt.RDat	/u/home/t/tboltz/project-ophoff/rna_whole_blood/cts_TWAS_latest/T_Cells_CD8_weights2//PARP1-out.wgt.RDat	PARP1	1	2.27e+08	2.27e+08	0.02702	rs3219090	4.36	rs2293464	0.035506	8.05	1.3389	130	6	lasso	0.038050	1.62e-16	0.37250	7.10e-01	NA	NA	NA	NA	NA
PDZK1IP1-out.wgt.RDat	/u/home/t/tboltz/project-ophoff/rna_whole_blood/cts_TWAS_latest/T_Cells_CD8_weights2//PDZK1IP1-out.wgt.RDat	PDZK1IP1	1	4.76e+07	4.77e+07	0.26646	rs741959	-16.39	rs12184246	0.115080	-14.21	-12.6177	172	29	enet	0.183877	1.55e-78	12.11619	8.67e-34	0.000	0.000	0.000	1.000	0.000
PIGC-out.wgt.RDat	/u/home/t/tboltz/project-ophoff/rna_whole_blood/cts_TWAS_latest/T_Cells_CD8_weights2//PIGC-out.wgt.RDat	PIGC	1	1.72e+08	1.72e+08	0.18238	rs1011731	-3.36	rs2901656	0.239213	20.38	-0.4122	172	15	enet	0.257055	7.35e-114	-0.72831	4.66e-01	NA	NA	NA	NA	NA
PIGV-out.wgt.RDat	/u/home/t/tboltz/project-ophoff/rna_whole_blood/cts_TWAS_latest/T_Cells_CD8_weights2//PIGV-out.wgt.RDat	PIGV	1	2.71e+07	2.71e+07	0.01389	rs17162190	8.57	rs12760759	0.020379	6.40	-2.3643	118	2	lasso	0.020464	1.37e-09	-2.31619	2.05e-02	0.000	0.000	0.000	1.000	0.000
PINK1-out.wgt.RDat	/u/home/t/tboltz/project-ophoff/rna_whole_blood/cts_TWAS_latest/T_Cells_CD8_weights2//PINK1-out.wgt.RDat	PINK1	1	2.10e+07	2.10e+07	0.05110	rs2072671	8.82	rs12036909	0.015183	7.05	-5.2344	146	13	enet	0.035329	1.93e-15	-5.74003	9.47e-09	0.000	0.000	0.000	0.890	0.110
PLA2G4A-out.wgt.RDat	/u/home/t/tboltz/project-ophoff/rna_whole_blood/cts_TWAS_latest/T_Cells_CD8_weights2//PLA2G4A-out.wgt.RDat	PLA2G4A	1	1.87e+08	1.87e+08	0.03524	rs5275	2.07	rs10798078	0.011085	5.21	1.7047	138	3	lasso	0.010743	9.26e-06	1.99935	4.56e-02	0.078	0.917	0.000	0.000	0.004
PLOD1-out.wgt.RDat	/u/home/t/tboltz/project-ophoff/rna_whole_blood/cts_TWAS_latest/T_Cells_CD8_weights2//PLOD1-out.wgt.RDat	PLOD1	1	1.20e+07	1.20e+07	0.21130	rs3753584	-10.80	rs7550536	0.176653	17.55	2.9661	137	6	lasso	0.182221	8.94e-78	2.89262	3.82e-03	0.000	0.000	0.000	1.000	0.000
PM20D1-out.wgt.RDat	/u/home/t/tboltz/project-ophoff/rna_whole_blood/cts_TWAS_latest/T_Cells_CD8_weights2//PM20D1-out.wgt.RDat	PM20D1	1	2.06e+08	2.06e+08	0.01689	rs10751435	7.43	rs708727	0.021370	-6.56	-1.4466	108	1	lasso	0.019116	4.62e-09	1.44660	1.48e-01	NA	NA	NA	NA	NA
PPFIA4-out.wgt.RDat	/u/home/t/tboltz/project-ophoff/rna_whole_blood/cts_TWAS_latest/T_Cells_CD8_weights2//PPFIA4-out.wgt.RDat	PPFIA4	1	2.03e+08	2.03e+08	0.13573	rs12136280	-10.73	rs3737883	0.081854	-12.02	-2.4386	146	18	enet	0.081636	4.48e-34	2.32157	2.03e-02	0.000	0.000	0.000	1.000	0.000
PPP2R5A-out.wgt.RDat	/u/home/t/tboltz/project-ophoff/rna_whole_blood/cts_TWAS_latest/T_Cells_CD8_weights2//PPP2R5A-out.wgt.RDat	PPP2R5A	1	2.12e+08	2.13e+08	0.21202	rs11119859	3.90	rs903119	0.274807	-21.84	2.7700	190	6	lasso	0.287015	2.50e-129	-2.13717	3.26e-02	0.000	0.943	0.000	0.013	0.044
PPT1-out.wgt.RDat	/u/home/t/tboltz/project-ophoff/rna_whole_blood/cts_TWAS_latest/T_Cells_CD8_weights2//PPT1-out.wgt.RDat	PPT1	1	4.05e+07	4.06e+07	0.23186	rs2243761	-10.99	rs4660383	0.167874	-17.20	-0.6620	123	5	lasso	0.197628	6.27e-85	0.82170	4.11e-01	NA	NA	NA	NA	NA
PRDX6-out.wgt.RDat	/u/home/t/tboltz/project-ophoff/rna_whole_blood/cts_TWAS_latest/T_Cells_CD8_weights2//PRDX6-out.wgt.RDat	PRDX6	1	1.73e+08	1.73e+08	0.33075	rs6685043	-2.83	rs7521536	0.361996	25.06	0.9597	93	24	enet	0.508251	7.57e-269	1.54943	1.21e-01	NA	NA	NA	NA	NA
PRKAB2-out.wgt.RDat	/u/home/t/tboltz/project-ophoff/rna_whole_blood/cts_TWAS_latest/T_Cells_CD8_weights2//PRKAB2-out.wgt.RDat	PRKAB2	1	1.47e+08	1.47e+08	0.01869	rs12726206	2.99	rs10900336	0.009823	5.75	-0.7459	177	9	enet	0.014910	2.09e-07	-0.40003	6.89e-01	NA	NA	NA	NA	NA
PRMT6-out.wgt.RDat	/u/home/t/tboltz/project-ophoff/rna_whole_blood/cts_TWAS_latest/T_Cells_CD8_weights2//PRMT6-out.wgt.RDat	PRMT6	1	1.08e+08	1.08e+08	0.12747	rs651844	2.40	rs17496332	0.072834	11.28	1.3740	119	4	lasso	0.072143	3.43e-30	1.42331	1.55e-01	NA	NA	NA	NA	NA
PSMB4-out.wgt.RDat	/u/home/t/tboltz/project-ophoff/rna_whole_blood/cts_TWAS_latest/T_Cells_CD8_weights2//PSMB4-out.wgt.RDat	PSMB4	1	1.51e+08	1.51e+08	0.02137	rs267733	-5.77	rs6587577	0.022472	-6.90	1.1938	147	6	lasso	0.021417	5.77e-10	-1.34477	1.79e-01	NA	NA	NA	NA	NA
PSRC1-out.wgt.RDat	/u/home/t/tboltz/project-ophoff/rna_whole_blood/cts_TWAS_latest/T_Cells_CD8_weights2//PSRC1-out.wgt.RDat	PSRC1	1	1.10e+08	1.10e+08	0.02671	rs7528419	4.13	rs7528419	0.027644	-7.09	4.1285	135	3	lasso	0.025245	1.81e-11	-4.12771	3.66e-05	0.000	0.212	0.000	0.003	0.785
PTBP2-out.wgt.RDat	/u/home/t/tboltz/project-ophoff/rna_whole_blood/cts_TWAS_latest/T_Cells_CD8_weights2//PTBP2-out.wgt.RDat	PTBP2	1	9.72e+07	9.73e+07	0.02407	rs12035560	-3.20	rs7552545	0.017214	5.79	-1.9119	227	16	enet	0.019793	2.51e-09	-1.78255	7.47e-02	NA	NA	NA	NA	NA
PTGFR-out.wgt.RDat	/u/home/t/tboltz/project-ophoff/rna_whole_blood/cts_TWAS_latest/T_Cells_CD8_weights2//PTGFR-out.wgt.RDat	PTGFR	1	7.88e+07	7.90e+07	0.07554	rs6665090	5.31	rs661038	0.003848	4.58	-2.8896	220	220	blup	0.036578	6.20e-16	-4.54435	5.51e-06	0.078	0.099	0.356	0.453	0.013
PTGS2-out.wgt.RDat	/u/home/t/tboltz/project-ophoff/rna_whole_blood/cts_TWAS_latest/T_Cells_CD8_weights2//PTGS2-out.wgt.RDat	PTGS2	1	1.87e+08	1.87e+08	0.04416	rs5275	2.07	rs10798078	0.024627	-6.62	1.7047	72	13	enet	0.025179	1.92e-11	-2.45060	1.43e-02	0.000	0.996	0.000	0.000	0.004
PTPN22-out.wgt.RDat	/u/home/t/tboltz/project-ophoff/rna_whole_blood/cts_TWAS_latest/T_Cells_CD8_weights2//PTPN22-out.wgt.RDat	PTPN22	1	1.14e+08	1.14e+08	0.01185	rs3195954	4.92	rs2358994	0.015356	-5.75	-2.1279	139	7	enet	0.015761	9.65e-08	1.56450	1.18e-01	NA	NA	NA	NA	NA
PTPN7-out.wgt.RDat	/u/home/t/tboltz/project-ophoff/rna_whole_blood/cts_TWAS_latest/T_Cells_CD8_weights2//PTPN7-out.wgt.RDat	PTPN7	1	2.02e+08	2.02e+08	0.05422	rs788799	-2.94	rs12737056	0.030371	7.59	0.2078	105	14	enet	0.035633	1.46e-15	0.54663	5.85e-01	NA	NA	NA	NA	NA
QSOX1-out.wgt.RDat	/u/home/t/tboltz/project-ophoff/rna_whole_blood/cts_TWAS_latest/T_Cells_CD8_weights2//QSOX1-out.wgt.RDat	QSOX1	1	1.80e+08	1.80e+08	0.04555	rs507603	2.33	rs9425483	0.011992	-5.53	-0.5689	182	182	blup	0.030036	2.36e-13	-1.54431	1.23e-01	NA	NA	NA	NA	NA
RAP1A-out.wgt.RDat	/u/home/t/tboltz/project-ophoff/rna_whole_blood/cts_TWAS_latest/T_Cells_CD8_weights2//RAP1A-out.wgt.RDat	RAP1A	1	1.12e+08	1.12e+08	0.03826	rs197413	-3.15	rs17665274	0.023736	6.66	2.4228	250	4	lasso	0.023412	9.48e-11	2.22655	2.60e-02	0.000	0.981	0.000	0.001	0.018
RAP1GAP-out.wgt.RDat	/u/home/t/tboltz/project-ophoff/rna_whole_blood/cts_TWAS_latest/T_Cells_CD8_weights2//RAP1GAP-out.wgt.RDat	RAP1GAP	1	2.19e+07	2.20e+07	0.31751	rs12402486	7.74	rs829372	0.114477	-14.16	1.5813	128	25	enet	0.280001	1.19e-125	-2.35190	1.87e-02	0.000	0.000	0.000	1.000	0.000
RAVER2-out.wgt.RDat	/u/home/t/tboltz/project-ophoff/rna_whole_blood/cts_TWAS_latest/T_Cells_CD8_weights2//RAVER2-out.wgt.RDat	RAVER2	1	6.52e+07	6.53e+07	0.07932	rs6673673	3.25	rs1926306	0.004060	4.78	-0.1029	195	39	enet	0.039973	2.81e-17	0.43737	6.62e-01	NA	NA	NA	NA	NA
RBM15-out.wgt.RDat	/u/home/t/tboltz/project-ophoff/rna_whole_blood/cts_TWAS_latest/T_Cells_CD8_weights2//RBM15-out.wgt.RDat	RBM15	1	1.11e+08	1.11e+08	0.02757	rs11102094	-4.19	rs6669004	0.013862	-5.50	3.4736	170	11	enet	0.014384	3.36e-07	-2.64775	8.10e-03	0.006	0.634	0.000	0.012	0.348
RBMXL1-out.wgt.RDat	/u/home/t/tboltz/project-ophoff/rna_whole_blood/cts_TWAS_latest/T_Cells_CD8_weights2//RBMXL1-out.wgt.RDat	RBMXL1	1	8.94e+07	8.95e+07	0.02905	rs6704399	-6.51	rs4656078	0.025785	-6.82	-0.3427	153	1	lasso	0.024418	3.82e-11	0.34270	7.32e-01	NA	NA	NA	NA	NA
RBP7-out.wgt.RDat	/u/home/t/tboltz/project-ophoff/rna_whole_blood/cts_TWAS_latest/T_Cells_CD8_weights2//RBP7-out.wgt.RDat	RBP7	1	1.01e+07	1.01e+07	0.01378	rs6698575	2.38	rs17034501	0.001403	3.96	0.1468	120	6	lasso	0.003054	1.22e-02	-0.55925	5.76e-01	NA	NA	NA	NA	NA
RCSD1-out.wgt.RDat	/u/home/t/tboltz/project-ophoff/rna_whole_blood/cts_TWAS_latest/T_Cells_CD8_weights2//RCSD1-out.wgt.RDat	RCSD1	1	1.68e+08	1.68e+08	0.04275	rs7522390	-3.65	rs4657678	0.013000	6.51	-2.8473	142	20	enet	0.028877	6.74e-13	-1.82134	6.86e-02	NA	NA	NA	NA	NA
RGL1-out.wgt.RDat	/u/home/t/tboltz/project-ophoff/rna_whole_blood/cts_TWAS_latest/T_Cells_CD8_weights2//RGL1-out.wgt.RDat	RGL1	1	1.84e+08	1.84e+08	0.03612	rs7524927	3.62	rs6424909	0.019408	6.24	-0.6130	269	5	lasso	0.023311	1.04e-10	-0.67953	4.97e-01	NA	NA	NA	NA	NA
RGS18-out.wgt.RDat	/u/home/t/tboltz/project-ophoff/rna_whole_blood/cts_TWAS_latest/T_Cells_CD8_weights2//RGS18-out.wgt.RDat	RGS18	1	1.92e+08	1.92e+08	0.03602	rs1323295	2.05	rs4310497	0.029732	7.73	-1.8276	102	8	enet	0.039887	3.04e-17	-1.55823	1.19e-01	NA	NA	NA	NA	NA
RHCE-out.wgt.RDat	/u/home/t/tboltz/project-ophoff/rna_whole_blood/cts_TWAS_latest/T_Cells_CD8_weights2//RHCE-out.wgt.RDat	RHCE	1	2.57e+07	2.58e+07	0.01419	rs3091242	10.03	rs9689	0.009002	-4.67	9.8409	137	3	lasso	0.006137	6.48e-04	-9.91143	3.71e-23	0.000	0.000	0.002	0.009	0.989
RHD-out.wgt.RDat	/u/home/t/tboltz/project-ophoff/rna_whole_blood/cts_TWAS_latest/T_Cells_CD8_weights2//RHD-out.wgt.RDat	RHD	1	2.56e+07	2.57e+07	0.41788	rs3091242	10.03	rs1053438	0.196799	18.53	9.8216	128	4	lasso	0.402505	1.04e-195	11.73831	8.11e-32	0.000	0.000	0.000	0.007	0.993
RHOU-out.wgt.RDat	/u/home/t/tboltz/project-ophoff/rna_whole_blood/cts_TWAS_latest/T_Cells_CD8_weights2//RHOU-out.wgt.RDat	RHOU	1	2.29e+08	2.29e+08	0.10407	rs10495279	3.12	rs537250	0.047262	-9.19	-0.5240	170	36	enet	0.059475	4.62e-25	0.72435	4.69e-01	NA	NA	NA	NA	NA
RIMKLA-out.wgt.RDat	/u/home/t/tboltz/project-ophoff/rna_whole_blood/cts_TWAS_latest/T_Cells_CD8_weights2//RIMKLA-out.wgt.RDat	RIMKLA	1	4.28e+07	4.29e+07	0.05770	rs4660590	-3.24	rs7413966	0.013861	-5.77	-0.0704	174	174	blup	0.024030	5.43e-11	-0.03902	9.69e-01	NA	NA	NA	NA	NA
RNASEL-out.wgt.RDat	/u/home/t/tboltz/project-ophoff/rna_whole_blood/cts_TWAS_latest/T_Cells_CD8_weights2//RNASEL-out.wgt.RDat	RNASEL	1	1.83e+08	1.83e+08	0.08777	rs1779824	-4.04	rs3738579	0.053602	-9.79	0.2852	172	3	lasso	0.052823	2.16e-22	-0.30070	7.64e-01	NA	NA	NA	NA	NA
RNF187-out.wgt.RDat	/u/home/t/tboltz/project-ophoff/rna_whole_blood/cts_TWAS_latest/T_Cells_CD8_weights2//RNF187-out.wgt.RDat	RNF187	1	2.29e+08	2.29e+08	0.04985	rs11577976	3.17	rs3795809	0.036292	8.05	1.4783	179	179	blup	0.043720	9.19e-19	0.84945	3.96e-01	NA	NA	NA	NA	NA
RNF19B-out.wgt.RDat	/u/home/t/tboltz/project-ophoff/rna_whole_blood/cts_TWAS_latest/T_Cells_CD8_weights2//RNF19B-out.wgt.RDat	RNF19B	1	3.34e+07	3.34e+07	0.04569	rs12751707	2.50	rs194652	0.029981	-7.44	0.0202	80	1	lasso	0.028802	7.21e-13	-0.02020	9.84e-01	NA	NA	NA	NA	NA
RNPEP-out.wgt.RDat	/u/home/t/tboltz/project-ophoff/rna_whole_blood/cts_TWAS_latest/T_Cells_CD8_weights2//RNPEP-out.wgt.RDat	RNPEP	1	2.02e+08	2.02e+08	0.16716	rs788799	-2.94	rs4950752	0.123151	-14.65	1.2649	117	2	lasso	0.127550	2.04e-53	-0.76848	4.42e-01	NA	NA	NA	NA	NA
RPA2-out.wgt.RDat	/u/home/t/tboltz/project-ophoff/rna_whole_blood/cts_TWAS_latest/T_Cells_CD8_weights2//RPA2-out.wgt.RDat	RPA2	1	2.82e+07	2.82e+07	0.03725	rs10751725	5.79	rs10902678	0.009833	-4.72	4.6274	113	15	enet	0.014884	2.14e-07	-3.74037	1.84e-04	0.002	0.002	0.291	0.376	0.329
RPS8-out.wgt.RDat	/u/home/t/tboltz/project-ophoff/rna_whole_blood/cts_TWAS_latest/T_Cells_CD8_weights2//RPS8-out.wgt.RDat	RPS8	1	4.52e+07	4.52e+07	0.02112	rs781770	-3.85	rs12139143	0.019912	-6.42	0.1091	51	51	blup	0.020754	1.05e-09	-0.39768	6.91e-01	NA	NA	NA	NA	NA
RSC1A1-out.wgt.RDat	/u/home/t/tboltz/project-ophoff/rna_whole_blood/cts_TWAS_latest/T_Cells_CD8_weights2//RSC1A1-out.wgt.RDat	RSC1A1	1	1.60e+07	1.60e+07	0.01039	rs10803412	3.05	rs3795763	0.012431	5.29	-1.4147	252	2	lasso	0.006137	6.47e-04	-1.41170	1.58e-01	NA	NA	NA	NA	NA
RSRP1-out.wgt.RDat	/u/home/t/tboltz/project-ophoff/rna_whole_blood/cts_TWAS_latest/T_Cells_CD8_weights2//RSRP1-out.wgt.RDat	RSRP1	1	2.56e+07	2.57e+07	0.20281	rs3091242	10.03	rs3091242	0.068323	10.95	10.0349	131	3	lasso	0.127392	2.39e-53	12.01726	2.88e-33	0.000	0.000	0.000	0.005	0.995
RWDD3-out.wgt.RDat	/u/home/t/tboltz/project-ophoff/rna_whole_blood/cts_TWAS_latest/T_Cells_CD8_weights2//RWDD3-out.wgt.RDat	RWDD3	1	9.57e+07	9.57e+07	0.03500	rs859062	-4.67	rs259359	0.015921	-6.55	1.7981	239	6	lasso	0.028451	9.91e-13	-2.14440	3.20e-02	0.000	0.930	0.000	0.065	0.005
S100A12-out.wgt.RDat	/u/home/t/tboltz/project-ophoff/rna_whole_blood/cts_TWAS_latest/T_Cells_CD8_weights2//S100A12-out.wgt.RDat	S100A12	1	1.53e+08	1.53e+08	0.29842	rs6690242	5.81	rs6659104	0.176811	-17.79	-1.3266	126	11	enet	0.233832	2.73e-102	1.26277	2.07e-01	NA	NA	NA	NA	NA
S100A13-out.wgt.RDat	/u/home/t/tboltz/project-ophoff/rna_whole_blood/cts_TWAS_latest/T_Cells_CD8_weights2//S100A13-out.wgt.RDat	S100A13	1	1.54e+08	1.54e+08	0.02835	rs2072704	5.92	rs3795396	0.025394	7.00	0.4675	124	3	enet	0.021790	4.11e-10	0.67875	4.97e-01	NA	NA	NA	NA	NA
S100A8-out.wgt.RDat	/u/home/t/tboltz/project-ophoff/rna_whole_blood/cts_TWAS_latest/T_Cells_CD8_weights2//S100A8-out.wgt.RDat	S100A8	1	1.53e+08	1.53e+08	0.04715	rs6690242	5.81	rs3806232	0.026610	7.07	-1.4058	126	5	lasso	0.036218	8.60e-16	-1.00184	3.16e-01	NA	NA	NA	NA	NA
S100A9-out.wgt.RDat	/u/home/t/tboltz/project-ophoff/rna_whole_blood/cts_TWAS_latest/T_Cells_CD8_weights2//S100A9-out.wgt.RDat	S100A9	1	1.53e+08	1.53e+08	0.01968	rs6690242	5.81	rs3006483	0.016792	-5.84	-1.3637	124	4	lasso	0.014490	3.06e-07	1.30814	1.91e-01	NA	NA	NA	NA	NA
SCCPDH-out.wgt.RDat	/u/home/t/tboltz/project-ophoff/rna_whole_blood/cts_TWAS_latest/T_Cells_CD8_weights2//SCCPDH-out.wgt.RDat	SCCPDH	1	2.47e+08	2.47e+08	0.06950	rs1778541	6.24	rs7551836	0.005069	5.55	-0.8251	181	36	enet	0.038792	8.26e-17	0.73601	4.62e-01	NA	NA	NA	NA	NA
SCP2-out.wgt.RDat	/u/home/t/tboltz/project-ophoff/rna_whole_blood/cts_TWAS_latest/T_Cells_CD8_weights2//SCP2-out.wgt.RDat	SCP2	1	5.34e+07	5.35e+07	0.01949	rs11581093	3.24	rs6679819	0.017190	-6.62	1.5026	198	198	blup	0.019976	2.12e-09	-1.54654	1.22e-01	NA	NA	NA	NA	NA
SDCCAG8-out.wgt.RDat	/u/home/t/tboltz/project-ophoff/rna_whole_blood/cts_TWAS_latest/T_Cells_CD8_weights2//SDCCAG8-out.wgt.RDat	SDCCAG8	1	2.43e+08	2.44e+08	0.02795	rs3006917	4.26	rs10803138	0.012153	-4.91	1.4130	123	16	enet	0.014054	4.54e-07	-1.20918	2.27e-01	NA	NA	NA	NA	NA
SERINC2-out.wgt.RDat	/u/home/t/tboltz/project-ophoff/rna_whole_blood/cts_TWAS_latest/T_Cells_CD8_weights2//SERINC2-out.wgt.RDat	SERINC2	1	3.19e+07	3.19e+07	0.04700	rs7546536	-2.75	rs10914375	0.009845	-5.12	-0.8022	119	119	blup	0.016641	4.35e-08	-0.02085	9.83e-01	NA	NA	NA	NA	NA
SERPINC1-out.wgt.RDat	/u/home/t/tboltz/project-ophoff/rna_whole_blood/cts_TWAS_latest/T_Cells_CD8_weights2//SERPINC1-out.wgt.RDat	SERPINC1	1	1.74e+08	1.74e+08	0.01649	rs6685043	-2.83	rs6425267	0.019708	6.29	0.8809	150	7	lasso	0.018197	1.06e-08	0.88341	3.77e-01	NA	NA	NA	NA	NA
SGIP1-out.wgt.RDat	/u/home/t/tboltz/project-ophoff/rna_whole_blood/cts_TWAS_latest/T_Cells_CD8_weights2//SGIP1-out.wgt.RDat	SGIP1	1	6.70e+07	6.72e+07	0.04794	rs2228692	-7.28	rs1445578	0.047940	-9.50	0.7091	319	6	enet	0.051260	9.11e-22	-0.58069	5.61e-01	NA	NA	NA	NA	NA
SH3BGRL3-out.wgt.RDat	/u/home/t/tboltz/project-ophoff/rna_whole_blood/cts_TWAS_latest/T_Cells_CD8_weights2//SH3BGRL3-out.wgt.RDat	SH3BGRL3	1	2.66e+07	2.66e+07	0.04256	rs17162190	8.57	rs6681452	0.059620	10.53	-1.3336	167	2	lasso	0.057765	2.25e-24	-1.33263	1.83e-01	NA	NA	NA	NA	NA
SH3BP5L-out.wgt.RDat	/u/home/t/tboltz/project-ophoff/rna_whole_blood/cts_TWAS_latest/T_Cells_CD8_weights2//SH3BP5L-out.wgt.RDat	SH3BP5L	1	2.49e+08	2.49e+08	0.02626	rs4539172	2.56	rs12027409	0.003110	4.56	0.6049	27	11	enet	0.013405	8.19e-07	-0.20378	8.39e-01	NA	NA	NA	NA	NA
SHISA4-out.wgt.RDat	/u/home/t/tboltz/project-ophoff/rna_whole_blood/cts_TWAS_latest/T_Cells_CD8_weights2//SHISA4-out.wgt.RDat	SHISA4	1	2.02e+08	2.02e+08	0.03478	rs788799	-2.94	rs11580908	0.012347	5.04	-1.0321	128	3	enet	0.011570	4.35e-06	-0.92163	3.57e-01	NA	NA	NA	NA	NA
SIPA1L2-out.wgt.RDat	/u/home/t/tboltz/project-ophoff/rna_whole_blood/cts_TWAS_latest/T_Cells_CD8_weights2//SIPA1L2-out.wgt.RDat	SIPA1L2	1	2.33e+08	2.33e+08	0.09409	rs12405218	-2.28	rs4545285	0.062455	10.44	0.9507	277	4	lasso	0.065177	2.31e-27	1.10776	2.68e-01	NA	NA	NA	NA	NA
SLC1A7-out.wgt.RDat	/u/home/t/tboltz/project-ophoff/rna_whole_blood/cts_TWAS_latest/T_Cells_CD8_weights2//SLC1A7-out.wgt.RDat	SLC1A7	1	5.36e+07	5.36e+07	0.06621	rs11581093	3.24	rs2282340	0.048384	-9.77	1.4176	218	6	lasso	0.062403	3.05e-26	-1.41101	1.58e-01	NA	NA	NA	NA	NA
SLC25A24-out.wgt.RDat	/u/home/t/tboltz/project-ophoff/rna_whole_blood/cts_TWAS_latest/T_Cells_CD8_weights2//SLC25A24-out.wgt.RDat	SLC25A24	1	1.09e+08	1.09e+08	0.22373	rs4083872	-3.99	rs7418288	0.056087	-11.36	2.2799	118	34	enet	0.155706	9.08e-66	-0.42077	6.74e-01	NA	NA	NA	NA	NA
SLC35D1-out.wgt.RDat	/u/home/t/tboltz/project-ophoff/rna_whole_blood/cts_TWAS_latest/T_Cells_CD8_weights2//SLC35D1-out.wgt.RDat	SLC35D1	1	6.75e+07	6.75e+07	0.02082	rs6679356	-2.92	rs2144658	0.005851	-4.61	1.0054	246	17	enet	0.018941	5.42e-09	-0.65810	5.10e-01	NA	NA	NA	NA	NA
SLC35F3-out.wgt.RDat	/u/home/t/tboltz/project-ophoff/rna_whole_blood/cts_TWAS_latest/T_Cells_CD8_weights2//SLC35F3-out.wgt.RDat	SLC35F3	1	2.34e+08	2.34e+08	0.15343	rs4920259	5.18	rs1570105	0.057128	10.75	-0.6730	273	4	lasso	0.084180	4.01e-35	-1.56857	1.17e-01	NA	NA	NA	NA	NA
SLC39A1-out.wgt.RDat	/u/home/t/tboltz/project-ophoff/rna_whole_blood/cts_TWAS_latest/T_Cells_CD8_weights2//SLC39A1-out.wgt.RDat	SLC39A1	1	1.54e+08	1.54e+08	0.02200	rs4129267	9.95	rs11264743	0.022099	-6.57	-3.2719	110	110	blup	0.020494	1.33e-09	-0.25240	8.01e-01	NA	NA	NA	NA	NA
SLC44A5-out.wgt.RDat	/u/home/t/tboltz/project-ophoff/rna_whole_blood/cts_TWAS_latest/T_Cells_CD8_weights2//SLC44A5-out.wgt.RDat	SLC44A5	1	7.57e+07	7.61e+07	0.41546	rs7519526	-3.71	rs1249815	0.282770	22.18	0.2484	326	61	enet	0.324080	2.19e-149	0.34185	7.32e-01	NA	NA	NA	NA	NA
SMG5-out.wgt.RDat	/u/home/t/tboltz/project-ophoff/rna_whole_blood/cts_TWAS_latest/T_Cells_CD8_weights2//SMG5-out.wgt.RDat	SMG5	1	1.56e+08	1.56e+08	0.26799	rs11581545	-2.11	rs2764406	0.097948	-13.83	-1.6704	164	46	enet	0.160087	1.00e-67	2.12572	3.35e-02	0.000	0.996	0.000	0.000	0.004
SMIM1-out.wgt.RDat	/u/home/t/tboltz/project-ophoff/rna_whole_blood/cts_TWAS_latest/T_Cells_CD8_weights2//SMIM1-out.wgt.RDat	SMIM1	1	3.69e+06	3.69e+06	0.28317	rs4648468	3.86	rs7545274	0.347486	24.88	0.4362	59	3	lasso	0.373996	3.32e-178	0.66861	5.04e-01	NA	NA	NA	NA	NA
SNX7-out.wgt.RDat	/u/home/t/tboltz/project-ophoff/rna_whole_blood/cts_TWAS_latest/T_Cells_CD8_weights2//SNX7-out.wgt.RDat	SNX7	1	9.91e+07	9.92e+07	0.05498	rs12033249	-3.18	rs4351664	0.019311	6.36	2.0321	166	166	blup	0.022451	2.26e-10	0.58785	5.57e-01	NA	NA	NA	NA	NA
SPAG17-out.wgt.RDat	/u/home/t/tboltz/project-ophoff/rna_whole_blood/cts_TWAS_latest/T_Cells_CD8_weights2//SPAG17-out.wgt.RDat	SPAG17	1	1.18e+08	1.19e+08	0.02672	rs11580608	13.72	rs10923477	0.025771	6.77	-2.3310	248	2	lasso	0.023328	1.02e-10	-2.34705	1.89e-02	0.000	0.000	0.000	1.000	0.000
SPATA1-out.wgt.RDat	/u/home/t/tboltz/project-ophoff/rna_whole_blood/cts_TWAS_latest/T_Cells_CD8_weights2//SPATA1-out.wgt.RDat	SPATA1	1	8.50e+07	8.50e+07	0.02459	rs12088543	3.56	rs11163981	0.018734	-6.70	-0.5247	164	3	lasso	0.022191	2.86e-10	0.34852	7.27e-01	NA	NA	NA	NA	NA
SSX2IP-out.wgt.RDat	/u/home/t/tboltz/project-ophoff/rna_whole_blood/cts_TWAS_latest/T_Cells_CD8_weights2//SSX2IP-out.wgt.RDat	SSX2IP	1	8.51e+07	8.52e+07	0.01737	rs12088543	3.56	rs4907001	0.007042	5.08	2.9488	176	176	blup	0.006436	4.90e-04	1.62033	1.05e-01	NA	NA	NA	NA	NA
ST6GALNAC3-out.wgt.RDat	/u/home/t/tboltz/project-ophoff/rna_whole_blood/cts_TWAS_latest/T_Cells_CD8_weights2//ST6GALNAC3-out.wgt.RDat	ST6GALNAC3	1	7.65e+07	7.71e+07	0.05099	rs7519526	-3.71	rs6593523	0.015330	-7.02	1.3092	307	7	lasso	0.033958	6.71e-15	-0.45486	6.49e-01	NA	NA	NA	NA	NA
STXBP3-out.wgt.RDat	/u/home/t/tboltz/project-ophoff/rna_whole_blood/cts_TWAS_latest/T_Cells_CD8_weights2//STXBP3-out.wgt.RDat	STXBP3	1	1.09e+08	1.09e+08	0.01906	rs7528419	4.13	rs1277051	0.025443	6.89	3.0339	102	7	lasso	0.026202	7.60e-12	2.57181	1.01e-02	0.000	0.905	0.000	0.016	0.080
SUCO-out.wgt.RDat	/u/home/t/tboltz/project-ophoff/rna_whole_blood/cts_TWAS_latest/T_Cells_CD8_weights2//SUCO-out.wgt.RDat	SUCO	1	1.73e+08	1.73e+08	0.05158	rs1011731	-3.36	rs2269615	0.047832	9.21	1.6339	164	3	lasso	0.049336	5.34e-21	1.40029	1.61e-01	NA	NA	NA	NA	NA
SUSD4-out.wgt.RDat	/u/home/t/tboltz/project-ophoff/rna_whole_blood/cts_TWAS_latest/T_Cells_CD8_weights2//SUSD4-out.wgt.RDat	SUSD4	1	2.23e+08	2.24e+08	0.02776	rs6683071	-2.31	rs10907376	0.008789	-4.70	0.2952	119	33	enet	0.016907	3.41e-08	-0.23749	8.12e-01	NA	NA	NA	NA	NA
SVBP-out.wgt.RDat	/u/home/t/tboltz/project-ophoff/rna_whole_blood/cts_TWAS_latest/T_Cells_CD8_weights2//SVBP-out.wgt.RDat	SVBP	1	4.33e+07	4.33e+07	0.21731	rs1999595	-3.12	rs323719	0.286689	-22.31	-1.8412	188	6	lasso	0.285667	1.28e-128	1.81180	7.00e-02	NA	NA	NA	NA	NA
SWT1-out.wgt.RDat	/u/home/t/tboltz/project-ophoff/rna_whole_blood/cts_TWAS_latest/T_Cells_CD8_weights2//SWT1-out.wgt.RDat	SWT1	1	1.85e+08	1.85e+08	0.00963	rs12040650	3.56	rs6698109	0.012385	-4.98	-0.0769	154	1	lasso	0.010707	9.57e-06	0.07690	9.39e-01	NA	NA	NA	NA	NA
SYDE2-out.wgt.RDat	/u/home/t/tboltz/project-ophoff/rna_whole_blood/cts_TWAS_latest/T_Cells_CD8_weights2//SYDE2-out.wgt.RDat	SYDE2	1	8.56e+07	8.57e+07	0.08018	rs6702974	2.96	rs2735592	0.039439	8.45	0.6753	206	30	enet	0.068102	1.51e-28	0.33494	7.38e-01	NA	NA	NA	NA	NA
TACSTD2-out.wgt.RDat	/u/home/t/tboltz/project-ophoff/rna_whole_blood/cts_TWAS_latest/T_Cells_CD8_weights2//TACSTD2-out.wgt.RDat	TACSTD2	1	5.90e+07	5.90e+07	0.42195	rs11207367	3.25	rs6664314	0.314917	23.37	0.2826	192	6	lasso	0.316957	1.89e-145	0.31481	7.53e-01	NA	NA	NA	NA	NA
TAF1A-out.wgt.RDat	/u/home/t/tboltz/project-ophoff/rna_whole_blood/cts_TWAS_latest/T_Cells_CD8_weights2//TAF1A-out.wgt.RDat	TAF1A	1	2.23e+08	2.23e+08	0.02306	rs6683071	-2.31	rs3008647	0.025507	6.84	-1.0380	30	30	blup	0.024320	4.17e-11	-1.40440	1.60e-01	NA	NA	NA	NA	NA
TAL1-out.wgt.RDat	/u/home/t/tboltz/project-ophoff/rna_whole_blood/cts_TWAS_latest/T_Cells_CD8_weights2//TAL1-out.wgt.RDat	TAL1	1	4.77e+07	4.77e+07	0.03258	rs741959	-16.39	rs7664	0.034957	-7.99	-16.2474	157	2	lasso	0.033886	7.17e-15	16.15780	1.00e-58	0.000	0.000	0.000	0.017	0.983
TAS1R3-out.wgt.RDat	/u/home/t/tboltz/project-ophoff/rna_whole_blood/cts_TWAS_latest/T_Cells_CD8_weights2//TAS1R3-out.wgt.RDat	TAS1R3	1	1.27e+06	1.27e+06	0.00614	rs11466691	3.04	rs2649589	0.006104	3.85	1.3617	35	5	lasso	0.008168	9.84e-05	1.35515	1.75e-01	NA	NA	NA	NA	NA
TDRKH-out.wgt.RDat	/u/home/t/tboltz/project-ophoff/rna_whole_blood/cts_TWAS_latest/T_Cells_CD8_weights2//TDRKH-out.wgt.RDat	TDRKH	1	1.52e+08	1.52e+08	0.01051	rs2233851	-3.80	rs1781423	0.012158	-4.83	-0.5142	131	4	lasso	0.010755	9.16e-06	0.51418	6.07e-01	NA	NA	NA	NA	NA
TENT5C-out.wgt.RDat	/u/home/t/tboltz/project-ophoff/rna_whole_blood/cts_TWAS_latest/T_Cells_CD8_weights2//TENT5C-out.wgt.RDat	TENT5C	1	1.18e+08	1.18e+08	0.08106	rs11580608	13.72	rs10923358	0.040541	-8.62	-12.7681	178	24	enet	0.043687	9.47e-19	12.31354	7.66e-35	0.000	0.000	0.000	0.998	0.002
TESK2-out.wgt.RDat	/u/home/t/tboltz/project-ophoff/rna_whole_blood/cts_TWAS_latest/T_Cells_CD8_weights2//TESK2-out.wgt.RDat	TESK2	1	4.58e+07	4.60e+07	0.06771	rs4076006	8.52	rs9429072	0.036617	-9.09	-0.5812	146	146	blup	0.061397	7.78e-26	1.61435	1.06e-01	NA	NA	NA	NA	NA
THBS3-out.wgt.RDat	/u/home/t/tboltz/project-ophoff/rna_whole_blood/cts_TWAS_latest/T_Cells_CD8_weights2//THBS3-out.wgt.RDat	THBS3	1	1.55e+08	1.55e+08	0.04426	rs4246529	-3.11	rs2066981	0.046170	9.51	2.3995	102	102	blup	0.044743	3.60e-19	2.44860	1.43e-02	0.000	0.983	0.000	0.001	0.016
THEM4-out.wgt.RDat	/u/home/t/tboltz/project-ophoff/rna_whole_blood/cts_TWAS_latest/T_Cells_CD8_weights2//THEM4-out.wgt.RDat	THEM4	1	1.52e+08	1.52e+08	0.07960	rs7515448	2.56	rs6685291	0.088019	12.67	-0.6653	130	4	lasso	0.097183	1.61e-40	-0.38295	7.02e-01	NA	NA	NA	NA	NA
THEMIS2-out.wgt.RDat	/u/home/t/tboltz/project-ophoff/rna_whole_blood/cts_TWAS_latest/T_Cells_CD8_weights2//THEMIS2-out.wgt.RDat	THEMIS2	1	2.82e+07	2.82e+07	0.07534	rs10751725	5.79	rs3766400	0.030134	-7.31	-1.6781	103	4	lasso	0.031212	8.12e-14	3.02456	2.49e-03	0.000	0.005	0.000	0.871	0.124
TMED5-out.wgt.RDat	/u/home/t/tboltz/project-ophoff/rna_whole_blood/cts_TWAS_latest/T_Cells_CD8_weights2//TMED5-out.wgt.RDat	TMED5	1	9.36e+07	9.36e+07	0.05361	rs11164911	-7.16	rs6667701	0.072202	11.35	-7.0943	167	167	blup	0.080405	1.43e-33	-7.04482	1.86e-12	0.000	0.000	0.000	0.020	0.980
TMEM39B-out.wgt.RDat	/u/home/t/tboltz/project-ophoff/rna_whole_blood/cts_TWAS_latest/T_Cells_CD8_weights2//TMEM39B-out.wgt.RDat	TMEM39B	1	3.25e+07	3.26e+07	0.00615	rs12070847	3.20	rs2282517	0.004552	3.59	-1.5710	72	6	enet	0.003513	7.80e-03	-1.35712	1.75e-01	NA	NA	NA	NA	NA
TMEM50A-out.wgt.RDat	/u/home/t/tboltz/project-ophoff/rna_whole_blood/cts_TWAS_latest/T_Cells_CD8_weights2//TMEM50A-out.wgt.RDat	TMEM50A	1	2.57e+07	2.57e+07	0.29134	rs3091242	10.03	rs1053438	0.117507	-14.32	9.8216	134	3	lasso	0.217140	3.46e-94	-11.62637	3.03e-31	0.000	0.000	0.000	0.015	0.985
TMEM51-out.wgt.RDat	/u/home/t/tboltz/project-ophoff/rna_whole_blood/cts_TWAS_latest/T_Cells_CD8_weights2//TMEM51-out.wgt.RDat	TMEM51	1	1.55e+07	1.55e+07	0.09826	rs12057431	2.73	rs4661607	0.052621	9.67	-0.0120	192	192	blup	0.072661	2.11e-30	0.18137	8.56e-01	NA	NA	NA	NA	NA
TMIGD3-out.wgt.RDat	/u/home/t/tboltz/project-ophoff/rna_whole_blood/cts_TWAS_latest/T_Cells_CD8_weights2//TMIGD3-out.wgt.RDat	TMIGD3	1	1.12e+08	1.12e+08	0.05595	rs197413	-3.15	rs3394	0.030572	7.64	0.7752	215	5	lasso	0.028026	1.46e-12	0.72699	4.67e-01	NA	NA	NA	NA	NA
TNFRSF14-out.wgt.RDat	/u/home/t/tboltz/project-ophoff/rna_whole_blood/cts_TWAS_latest/T_Cells_CD8_weights2//TNFRSF14-out.wgt.RDat	TNFRSF14	1	2.49e+06	2.50e+06	0.02905	rs4648831	-4.28	rs10797432	0.045515	9.17	0.0379	92	3	lasso	0.043983	7.22e-19	0.09193	9.27e-01	NA	NA	NA	NA	NA
TNFRSF18-out.wgt.RDat	/u/home/t/tboltz/project-ophoff/rna_whole_blood/cts_TWAS_latest/T_Cells_CD8_weights2//TNFRSF18-out.wgt.RDat	TNFRSF18	1	1.14e+06	1.14e+06	0.01932	rs11466691	3.04	rs7528416	0.013850	-6.56	-0.0325	32	32	blup	0.021063	7.94e-10	-0.69421	4.88e-01	NA	NA	NA	NA	NA
TOR3A-out.wgt.RDat	/u/home/t/tboltz/project-ophoff/rna_whole_blood/cts_TWAS_latest/T_Cells_CD8_weights2//TOR3A-out.wgt.RDat	TOR3A	1	1.79e+08	1.79e+08	0.04148	rs10913618	-4.27	rs3210839	0.018882	-7.00	0.9139	217	20	enet	0.033560	9.64e-15	0.65493	5.13e-01	NA	NA	NA	NA	NA
TPM3-out.wgt.RDat	/u/home/t/tboltz/project-ophoff/rna_whole_blood/cts_TWAS_latest/T_Cells_CD8_weights2//TPM3-out.wgt.RDat	TPM3	1	1.54e+08	1.54e+08	0.06063	rs4129267	9.95	rs4845601	0.052259	10.13	-4.0362	128	12	lasso	0.060001	2.84e-25	-3.43646	5.89e-04	0.000	0.000	0.000	1.000	0.000
TRAF5-out.wgt.RDat	/u/home/t/tboltz/project-ophoff/rna_whole_blood/cts_TWAS_latest/T_Cells_CD8_weights2//TRAF5-out.wgt.RDat	TRAF5	1	2.11e+08	2.12e+08	0.01658	rs4951761	5.72	rs7527404	0.003537	-4.76	3.6021	190	21	enet	0.006656	3.99e-04	-4.63836	3.51e-06	0.006	0.012	0.158	0.344	0.480
TRIM58-out.wgt.RDat	/u/home/t/tboltz/project-ophoff/rna_whole_blood/cts_TWAS_latest/T_Cells_CD8_weights2//TRIM58-out.wgt.RDat	TRIM58	1	2.48e+08	2.48e+08	0.09655	rs11204538	-10.20	rs3811445	0.026407	9.13	8.2546	155	8	lasso	0.073854	6.89e-31	0.62866	5.30e-01	NA	NA	NA	NA	NA
TSPAN2-out.wgt.RDat	/u/home/t/tboltz/project-ophoff/rna_whole_blood/cts_TWAS_latest/T_Cells_CD8_weights2//TSPAN2-out.wgt.RDat	TSPAN2	1	1.16e+08	1.16e+08	0.03247	rs17544607	6.75	rs1286568	0.003540	4.44	0.0965	205	205	blup	0.012209	2.43e-06	-2.45634	1.40e-02	0.000	0.000	0.189	0.145	0.666
TSTD1-out.wgt.RDat	/u/home/t/tboltz/project-ophoff/rna_whole_blood/cts_TWAS_latest/T_Cells_CD8_weights2//TSTD1-out.wgt.RDat	TSTD1	1	1.61e+08	1.61e+08	0.03540	rs3557	5.64	rs6427573	0.019837	6.02	1.1126	155	5	lasso	0.019235	4.15e-09	1.17541	2.40e-01	NA	NA	NA	NA	NA
TTC4-out.wgt.RDat	/u/home/t/tboltz/project-ophoff/rna_whole_blood/cts_TWAS_latest/T_Cells_CD8_weights2//TTC4-out.wgt.RDat	TTC4	1	5.52e+07	5.52e+07	0.03626	rs4927107	-5.08	rs1911230	0.059179	-10.25	-1.8508	108	108	blup	0.060746	1.42e-25	1.76884	7.69e-02	NA	NA	NA	NA	NA
TTF2-out.wgt.RDat	/u/home/t/tboltz/project-ophoff/rna_whole_blood/cts_TWAS_latest/T_Cells_CD8_weights2//TTF2-out.wgt.RDat	TTF2	1	1.18e+08	1.18e+08	0.01480	rs6698100	5.40	rs12029623	0.021687	6.21	0.7580	119	3	lasso	0.021063	7.94e-10	0.75802	4.48e-01	NA	NA	NA	NA	NA
TYW3-out.wgt.RDat	/u/home/t/tboltz/project-ophoff/rna_whole_blood/cts_TWAS_latest/T_Cells_CD8_weights2//TYW3-out.wgt.RDat	TYW3	1	7.52e+07	7.52e+07	0.02176	rs3765651	2.85	rs12125889	0.009500	-4.78	0.7374	137	17	enet	0.012583	1.73e-06	0.11981	9.05e-01	NA	NA	NA	NA	NA
UBXN10-out.wgt.RDat	/u/home/t/tboltz/project-ophoff/rna_whole_blood/cts_TWAS_latest/T_Cells_CD8_weights2//UBXN10-out.wgt.RDat	UBXN10	1	2.05e+07	2.05e+07	0.03096	rs2072671	8.82	rs17411112	0.015934	5.99	0.4113	182	14	enet	0.021151	7.34e-10	-0.34447	7.30e-01	NA	NA	NA	NA	NA
UBXN11-out.wgt.RDat	/u/home/t/tboltz/project-ophoff/rna_whole_blood/cts_TWAS_latest/T_Cells_CD8_weights2//UBXN11-out.wgt.RDat	UBXN11	1	2.66e+07	2.66e+07	0.10583	rs17162190	8.57	rs4072445	0.057625	-10.21	-2.5465	170	170	blup	0.080459	1.36e-33	1.43880	1.50e-01	NA	NA	NA	NA	NA
USF1-out.wgt.RDat	/u/home/t/tboltz/project-ophoff/rna_whole_blood/cts_TWAS_latest/T_Cells_CD8_weights2//USF1-out.wgt.RDat	USF1	1	1.61e+08	1.61e+08	0.07870	rs3557	5.64	rs10797092	0.031787	7.53	1.8447	155	8	lasso	0.052106	4.18e-22	2.00768	4.47e-02	0.000	0.059	0.000	0.941	0.000
UTS2-out.wgt.RDat	/u/home/t/tboltz/project-ophoff/rna_whole_blood/cts_TWAS_latest/T_Cells_CD8_weights2//UTS2-out.wgt.RDat	UTS2	1	7.90e+06	7.91e+06	0.09339	rs17374781	-2.86	rs161803	0.128477	15.10	0.0697	114	32	enet	0.135937	4.70e-57	0.20832	8.35e-01	NA	NA	NA	NA	NA
VAMP4-out.wgt.RDat	/u/home/t/tboltz/project-ophoff/rna_whole_blood/cts_TWAS_latest/T_Cells_CD8_weights2//VAMP4-out.wgt.RDat	VAMP4	1	1.72e+08	1.72e+08	0.03527	rs235482	-7.14	rs10913582	0.042183	8.66	-1.9463	277	277	blup	0.041082	1.02e-17	-2.35983	1.83e-02	0.000	0.000	0.000	1.000	0.000
VAV3-out.wgt.RDat	/u/home/t/tboltz/project-ophoff/rna_whole_blood/cts_TWAS_latest/T_Cells_CD8_weights2//VAV3-out.wgt.RDat	VAV3	1	1.08e+08	1.09e+08	0.01165	rs4083872	-3.99	rs17020762	0.003605	-3.99	0.0172	178	3	lasso	0.000956	1.03e-01	-0.10591	9.16e-01	NA	NA	NA	NA	NA
VCAM1-out.wgt.RDat	/u/home/t/tboltz/project-ophoff/rna_whole_blood/cts_TWAS_latest/T_Cells_CD8_weights2//VCAM1-out.wgt.RDat	VCAM1	1	1.01e+08	1.01e+08	0.07531	rs599215	-2.90	rs11586815	0.018101	-5.72	-0.6097	133	17	enet	0.028629	8.44e-13	-0.00329	9.97e-01	NA	NA	NA	NA	NA
WDR77-out.wgt.RDat	/u/home/t/tboltz/project-ophoff/rna_whole_blood/cts_TWAS_latest/T_Cells_CD8_weights2//WDR77-out.wgt.RDat	WDR77	1	1.12e+08	1.12e+08	0.02756	rs197413	-3.15	rs1264881	0.015314	5.78	-2.3891	201	7	lasso	0.014896	2.11e-07	-1.99945	4.56e-02	0.003	0.982	0.000	0.001	0.014
WLS-out.wgt.RDat	/u/home/t/tboltz/project-ophoff/rna_whole_blood/cts_TWAS_latest/T_Cells_CD8_weights2//WLS-out.wgt.RDat	WLS	1	6.86e+07	6.87e+07	0.28277	rs532446	-12.18	rs12065581	0.167322	17.08	-0.3585	233	59	enet	0.213125	2.90e-92	-1.76644	7.73e-02	NA	NA	NA	NA	NA
XCL1-out.wgt.RDat	/u/home/t/tboltz/project-ophoff/rna_whole_blood/cts_TWAS_latest/T_Cells_CD8_weights2//XCL1-out.wgt.RDat	XCL1	1	1.69e+08	1.69e+08	0.17320	rs2179182	-3.03	rs1933111	0.143390	15.81	-1.4403	149	28	enet	0.178697	3.71e-76	-0.77692	4.37e-01	NA	NA	NA	NA	NA
XCL2-out.wgt.RDat	/u/home/t/tboltz/project-ophoff/rna_whole_blood/cts_TWAS_latest/T_Cells_CD8_weights2//XCL2-out.wgt.RDat	XCL2	1	1.69e+08	1.69e+08	0.08731	rs2179182	-3.03	rs7529824	0.101850	-13.38	-0.6684	152	4	lasso	0.112836	4.10e-47	1.03961	2.99e-01	NA	NA	NA	NA	NA
YIPF1-out.wgt.RDat	/u/home/t/tboltz/project-ophoff/rna_whole_blood/cts_TWAS_latest/T_Cells_CD8_weights2//YIPF1-out.wgt.RDat	YIPF1	1	5.43e+07	5.44e+07	0.01966	rs637590	-5.63	rs11206237	0.006007	4.63	-0.0721	182	182	blup	0.009600	2.64e-05	1.20158	2.30e-01	NA	NA	NA	NA	NA
YOD1-out.wgt.RDat	/u/home/t/tboltz/project-ophoff/rna_whole_blood/cts_TWAS_latest/T_Cells_CD8_weights2//YOD1-out.wgt.RDat	YOD1	1	2.07e+08	2.07e+08	0.03944	rs10863766	7.21	rs2791708	0.022841	6.83	3.4206	184	184	blup	0.034298	4.93e-15	3.60137	3.17e-04	0.000	0.000	0.000	1.000	0.000
YY1AP1-out.wgt.RDat	/u/home/t/tboltz/project-ophoff/rna_whole_blood/cts_TWAS_latest/T_Cells_CD8_weights2//YY1AP1-out.wgt.RDat	YY1AP1	1	1.56e+08	1.56e+08	0.02405	rs4971100	-3.06	rs2048431	0.030146	7.51	0.4239	119	2	lasso	0.028196	1.25e-12	0.42390	6.72e-01	NA	NA	NA	NA	NA
ZBTB7B-out.wgt.RDat	/u/home/t/tboltz/project-ophoff/rna_whole_blood/cts_TWAS_latest/T_Cells_CD8_weights2//ZBTB7B-out.wgt.RDat	ZBTB7B	1	1.55e+08	1.55e+08	0.02938	rs2335230	-6.48	rs10908452	0.005025	4.17	-1.7864	111	111	blup	0.012071	2.76e-06	-2.11442	3.45e-02	0.000	0.000	0.673	0.308	0.019
ZDHHC18-out.wgt.RDat	/u/home/t/tboltz/project-ophoff/rna_whole_blood/cts_TWAS_latest/T_Cells_CD8_weights2//ZDHHC18-out.wgt.RDat	ZDHHC18	1	2.72e+07	2.72e+07	0.04798	rs17162190	8.57	rs35617712	0.055656	-10.64	-2.2683	106	106	blup	0.075984	9.29e-32	3.19057	1.42e-03	0.000	0.000	0.000	1.000	0.000
ZNF281-out.wgt.RDat	/u/home/t/tboltz/project-ophoff/rna_whole_blood/cts_TWAS_latest/T_Cells_CD8_weights2//ZNF281-out.wgt.RDat	ZNF281	1	2.00e+08	2.00e+08	0.05943	rs7517687	-4.44	rs34959467	0.050265	-9.52	-4.3432	188	20	enet	0.055901	1.26e-23	4.08602	4.39e-05	0.000	0.066	0.000	0.004	0.930
ZNF593-out.wgt.RDat	/u/home/t/tboltz/project-ophoff/rna_whole_blood/cts_TWAS_latest/T_Cells_CD8_weights2//ZNF593-out.wgt.RDat	ZNF593	1	2.65e+07	2.65e+07	0.03306	rs17162190	8.57	rs12145714	0.031651	-7.53	1.2890	173	15	enet	0.034539	3.96e-15	-0.31192	7.55e-01	NA	NA	NA	NA	NA
ZNF683-out.wgt.RDat	/u/home/t/tboltz/project-ophoff/rna_whole_blood/cts_TWAS_latest/T_Cells_CD8_weights2//ZNF683-out.wgt.RDat	ZNF683	1	2.67e+07	2.67e+07	0.01187	rs17162190	8.57	rs12030833	0.011442	-4.70	-0.4159	152	4	lasso	0.009000	4.57e-05	-0.80751	4.19e-01	NA	NA	NA	NA	NA
ZNHIT6-out.wgt.RDat	/u/home/t/tboltz/project-ophoff/rna_whole_blood/cts_TWAS_latest/T_Cells_CD8_weights2//ZNHIT6-out.wgt.RDat	ZNHIT6	1	8.61e+07	8.62e+07	0.03166	rs1378227	2.82	rs6689168	0.011142	-6.22	0.6677	264	3	lasso	0.020139	1.83e-09	-2.03896	4.15e-02	0.000	0.996	0.000	0.001	0.003
ZSWIM5-out.wgt.RDat	/u/home/t/tboltz/project-ophoff/rna_whole_blood/cts_TWAS_latest/T_Cells_CD8_weights2//ZSWIM5-out.wgt.RDat	ZSWIM5	1	4.55e+07	4.58e+07	0.03615	rs6429576	7.68	rs4233497	0.014430	-5.20	0.9845	146	3	lasso	0.012467	1.92e-06	-0.91151	3.62e-01	NA	NA	NA	NA	NA
PANEL	FILE	ID	CHR	P0	P1	HSQ	BEST.GWAS.ID	BEST.GWAS.Z	EQTL.ID	EQTL.R2	EQTL.Z	EQTL.GWAS.Z	NSNP	NWGT	MODEL	MODELCV.R2	MODELCV.PV	TWAS.Z	TWAS.P	COLOC.PP0	COLOC.PP1	COLOC.PP2	COLOC.PP3	COLOC.PP4
ACOT8-out.wgt.RDat	/u/home/t/tboltz/project-ophoff/rna_whole_blood/cts_TWAS_latest/T_Cells_CD8_weights2//ACOT8-out.wgt.RDat	ACOT8	20	44470361	44486044	0.00624	rs7679	11.11	rs3746493	0.00273	-4.04	1.8910	235	235	blup	0.00620	6.10e-04	-2.54326	1.10e-02	0.000	0.000	0.562	0.427	0.011
ACSS2-out.wgt.RDat	/u/home/t/tboltz/project-ophoff/rna_whole_blood/cts_TWAS_latest/T_Cells_CD8_weights2//ACSS2-out.wgt.RDat	ACSS2	20	33459950	33515765	0.00747	rs17305573	-7.21	rs6059824	0.00261	-3.67	-1.4260	174	174	blup	0.00508	1.74e-03	0.43119	6.66e-01	NA	NA	NA	NA	NA
ACTR5-out.wgt.RDat	/u/home/t/tboltz/project-ophoff/rna_whole_blood/cts_TWAS_latest/T_Cells_CD8_weights2//ACTR5-out.wgt.RDat	ACTR5	20	37377104	37401163	0.02738	rs2245231	3.78	rs2425371	0.02965	7.95	2.1092	164	5	lasso	0.03360	9.27e-15	2.80144	5.09e-03	0.000	0.947	0.000	0.008	0.045
ADA-out.wgt.RDat	/u/home/t/tboltz/project-ophoff/rna_whole_blood/cts_TWAS_latest/T_Cells_CD8_weights2//ADA-out.wgt.RDat	ADA	20	43248164	43280874	0.04455	rs6073394	5.35	rs7262172	0.01843	-6.05	1.5510	95	3	lasso	0.01693	3.36e-08	-1.56963	1.17e-01	NA	NA	NA	NA	NA
ANKEF1-out.wgt.RDat	/u/home/t/tboltz/project-ophoff/rna_whole_blood/cts_TWAS_latest/T_Cells_CD8_weights2//ANKEF1-out.wgt.RDat	ANKEF1	20	9966775	10038951	0.22095	rs6039875	2.65	rs6039663	0.11817	14.34	-0.5090	214	2	lasso	0.11675	8.86e-49	-0.51487	6.07e-01	NA	NA	NA	NA	NA
APMAP-out.wgt.RDat	/u/home/t/tboltz/project-ophoff/rna_whole_blood/cts_TWAS_latest/T_Cells_CD8_weights2//APMAP-out.wgt.RDat	APMAP	20	24943562	24973387	0.04289	rs2500406	5.79	rs227633	0.02692	6.98	-0.1742	157	5	lasso	0.02618	7.73e-12	-0.31544	7.52e-01	NA	NA	NA	NA	NA
ATP9A-out.wgt.RDat	/u/home/t/tboltz/project-ophoff/rna_whole_blood/cts_TWAS_latest/T_Cells_CD8_weights2//ATP9A-out.wgt.RDat	ATP9A	20	50213054	50384929	0.05952	rs16995794	-3.11	rs6067931	0.02873	-7.76	-0.1728	125	13	enet	0.04078	1.35e-17	-0.06182	9.51e-01	NA	NA	NA	NA	NA
BCAS1-out.wgt.RDat	/u/home/t/tboltz/project-ophoff/rna_whole_blood/cts_TWAS_latest/T_Cells_CD8_weights2//BCAS1-out.wgt.RDat	BCAS1	20	52553317	52687133	0.07590	rs6064024	6.41	rs158541	0.05213	9.85	0.5030	150	150	blup	0.07304	1.48e-30	-1.73661	8.25e-02	NA	NA	NA	NA	NA
BFSP1-out.wgt.RDat	/u/home/t/tboltz/project-ophoff/rna_whole_blood/cts_TWAS_latest/T_Cells_CD8_weights2//BFSP1-out.wgt.RDat	BFSP1	20	17474551	17549865	0.02675	rs6111803	-5.03	rs6080720	0.00470	4.72	2.1998	244	4	lasso	0.01650	4.95e-08	2.74417	6.07e-03	0.177	0.364	0.145	0.298	0.017
BIRC7-out.wgt.RDat	/u/home/t/tboltz/project-ophoff/rna_whole_blood/cts_TWAS_latest/T_Cells_CD8_weights2//BIRC7-out.wgt.RDat	BIRC7	20	61867236	61871847	0.06180	rs2297440	6.61	rs720607	0.01914	-5.94	-1.6981	105	31	enet	0.01906	4.86e-09	1.67943	9.31e-02	NA	NA	NA	NA	NA
BPI-out.wgt.RDat	/u/home/t/tboltz/project-ophoff/rna_whole_blood/cts_TWAS_latest/T_Cells_CD8_weights2//BPI-out.wgt.RDat	BPI	20	36932553	36965907	0.10787	rs6022796	3.90	rs6064334	0.02823	7.15	-1.3444	209	7	lasso	0.05250	2.91e-22	-0.92980	3.52e-01	NA	NA	NA	NA	NA
C20orf204-out.wgt.RDat	/u/home/t/tboltz/project-ophoff/rna_whole_blood/cts_TWAS_latest/T_Cells_CD8_weights2//C20orf204-out.wgt.RDat	C20orf204	20	62667529	62671315	0.22760	rs2297440	6.61	rs817354	0.23952	20.37	1.4180	63	4	lasso	0.24190	2.86e-106	1.49503	1.35e-01	NA	NA	NA	NA	NA
CDC25B-out.wgt.RDat	/u/home/t/tboltz/project-ophoff/rna_whole_blood/cts_TWAS_latest/T_Cells_CD8_weights2//CDC25B-out.wgt.RDat	CDC25B	20	3767420	3786768	0.03985	rs1741315	10.15	rs4815610	0.02898	7.51	-2.1706	151	3	lasso	0.02642	6.25e-12	-2.28841	2.21e-02	0.000	0.000	0.000	1.000	0.000
CDS2-out.wgt.RDat	/u/home/t/tboltz/project-ophoff/rna_whole_blood/cts_TWAS_latest/T_Cells_CD8_weights2//CDS2-out.wgt.RDat	CDS2	20	5107526	5178533	0.28697	rs6053022	7.87	rs6116695	0.19226	-18.26	1.0990	92	2	lasso	0.19190	2.98e-82	-1.10552	2.69e-01	NA	NA	NA	NA	NA
CHMP4B-out.wgt.RDat	/u/home/t/tboltz/project-ophoff/rna_whole_blood/cts_TWAS_latest/T_Cells_CD8_weights2//CHMP4B-out.wgt.RDat	CHMP4B	20	32399155	32442172	0.15810	rs291671	-7.89	rs736953	0.16568	-17.02	-4.6402	102	6	lasso	0.16635	1.53e-70	4.74376	2.10e-06	0.000	0.000	0.000	1.000	0.000
COL9A3-out.wgt.RDat	/u/home/t/tboltz/project-ophoff/rna_whole_blood/cts_TWAS_latest/T_Cells_CD8_weights2//COL9A3-out.wgt.RDat	COL9A3	20	61447597	61472511	0.07296	rs2294998	-4.46	rs6122279	0.00914	5.77	0.0284	109	28	enet	0.03946	4.47e-17	-2.24557	2.47e-02	0.004	0.792	0.000	0.075	0.128
CPNE1-out.wgt.RDat	/u/home/t/tboltz/project-ophoff/rna_whole_blood/cts_TWAS_latest/T_Cells_CD8_weights2//CPNE1-out.wgt.RDat	CPNE1	20	34213954	34252878	0.02777	rs2425025	-7.03	rs11699815	0.04466	9.11	1.4707	158	1	lasso	0.04342	1.21e-18	1.47070	1.41e-01	NA	NA	NA	NA	NA
CSE1L-out.wgt.RDat	/u/home/t/tboltz/project-ophoff/rna_whole_blood/cts_TWAS_latest/T_Cells_CD8_weights2//CSE1L-out.wgt.RDat	CSE1L	20	47662784	47713497	0.01158	rs1885290	-8.60	rs1538482	0.01295	5.16	-5.3681	212	2	lasso	0.00908	4.26e-05	-5.38595	7.21e-08	0.000	0.000	0.056	0.926	0.018
CST7-out.wgt.RDat	/u/home/t/tboltz/project-ophoff/rna_whole_blood/cts_TWAS_latest/T_Cells_CD8_weights2//CST7-out.wgt.RDat	CST7	20	24929906	24940564	0.12051	rs2500406	5.79	rs227653	0.07571	12.13	-0.1627	156	32	enet	0.10218	1.30e-42	1.69737	8.96e-02	NA	NA	NA	NA	NA
CTSZ-out.wgt.RDat	/u/home/t/tboltz/project-ophoff/rna_whole_blood/cts_TWAS_latest/T_Cells_CD8_weights2//CTSZ-out.wgt.RDat	CTSZ	20	57570241	57582309	0.02041	rs1073519	2.73	rs6070684	0.02868	-7.16	0.0326	126	3	lasso	0.02640	6.32e-12	0.00417	9.97e-01	NA	NA	NA	NA	NA
CYP24A1-out.wgt.RDat	/u/home/t/tboltz/project-ophoff/rna_whole_blood/cts_TWAS_latest/T_Cells_CD8_weights2//CYP24A1-out.wgt.RDat	CYP24A1	20	52769986	52790525	0.02928	rs6064024	6.41	rs927651	0.01929	-6.14	0.6788	133	3	lasso	0.01813	1.13e-08	-0.75976	4.47e-01	NA	NA	NA	NA	NA
DDRGK1-out.wgt.RDat	/u/home/t/tboltz/project-ophoff/rna_whole_blood/cts_TWAS_latest/T_Cells_CD8_weights2//DDRGK1-out.wgt.RDat	DDRGK1	20	3170997	3185331	0.06069	rs1178016	4.27	rs11087571	0.03318	7.84	-0.0986	124	3	lasso	0.03227	3.11e-14	-0.27375	7.84e-01	NA	NA	NA	NA	NA
DHX35-out.wgt.RDat	/u/home/t/tboltz/project-ophoff/rna_whole_blood/cts_TWAS_latest/T_Cells_CD8_weights2//DHX35-out.wgt.RDat	DHX35	20	37590943	37668364	0.02196	rs2245231	3.78	rs16987712	0.00861	5.25	3.4267	214	5	lasso	0.01316	1.03e-06	3.03945	2.37e-03	0.015	0.757	0.000	0.006	0.221
DIDO1-out.wgt.RDat	/u/home/t/tboltz/project-ophoff/rna_whole_blood/cts_TWAS_latest/T_Cells_CD8_weights2//DIDO1-out.wgt.RDat	DIDO1	20	61509091	61569304	0.01548	rs2294998	-4.46	rs11905041	0.01234	5.10	-3.6518	103	4	lasso	0.01053	1.13e-05	-3.87930	1.05e-04	0.048	0.513	0.005	0.048	0.386
DNTTIP1-out.wgt.RDat	/u/home/t/tboltz/project-ophoff/rna_whole_blood/cts_TWAS_latest/T_Cells_CD8_weights2//DNTTIP1-out.wgt.RDat	DNTTIP1	20	44420594	44440066	0.09260	rs7679	11.11	rs6032537	0.14519	15.88	2.9034	247	35	enet	0.15075	1.45e-63	2.12640	3.35e-02	0.000	0.000	0.000	1.000	0.000
DTD1-out.wgt.RDat	/u/home/t/tboltz/project-ophoff/rna_whole_blood/cts_TWAS_latest/T_Cells_CD8_weights2//DTD1-out.wgt.RDat	DTD1	20	18568538	18747288	0.04745	rs7265126	-3.24	rs7262824	0.02728	6.99	1.0365	243	243	blup	0.02987	2.74e-13	0.20976	8.34e-01	NA	NA	NA	NA	NA
EDEM2-out.wgt.RDat	/u/home/t/tboltz/project-ophoff/rna_whole_blood/cts_TWAS_latest/T_Cells_CD8_weights2//EDEM2-out.wgt.RDat	EDEM2	20	33703168	33735139	0.03840	rs6059961	-7.05	rs752448	0.04409	9.33	1.6077	184	13	enet	0.04878	8.94e-21	3.23969	1.20e-03	0.000	0.000	0.000	1.000	0.000
EDN3-out.wgt.RDat	/u/home/t/tboltz/project-ophoff/rna_whole_blood/cts_TWAS_latest/T_Cells_CD8_weights2//EDN3-out.wgt.RDat	EDN3	20	57875499	57901047	0.02610	rs6123927	-2.66	rs259962	0.02576	-7.05	-1.4133	125	2	lasso	0.02514	1.98e-11	1.26147	2.07e-01	NA	NA	NA	NA	NA
EIF6-out.wgt.RDat	/u/home/t/tboltz/project-ophoff/rna_whole_blood/cts_TWAS_latest/T_Cells_CD8_weights2//EIF6-out.wgt.RDat	EIF6	20	33866715	33872788	0.06416	rs2425025	-7.03	rs2295097	0.01452	-6.12	-0.3629	191	13	enet	0.02644	6.13e-12	0.52035	6.03e-01	NA	NA	NA	NA	NA
FAM110A-out.wgt.RDat	/u/home/t/tboltz/project-ophoff/rna_whole_blood/cts_TWAS_latest/T_Cells_CD8_weights2//FAM110A-out.wgt.RDat	FAM110A	20	814359	838106	0.04394	rs6074148	-5.05	rs805883	0.02208	-6.39	0.7549	100	18	enet	0.03511	2.36e-15	-0.95612	3.39e-01	NA	NA	NA	NA	NA
FAM210B-out.wgt.RDat	/u/home/t/tboltz/project-ophoff/rna_whole_blood/cts_TWAS_latest/T_Cells_CD8_weights2//FAM210B-out.wgt.RDat	FAM210B	20	54934031	54943719	0.13108	rs16979815	-4.06	rs6099115	0.09728	-13.15	-3.8232	125	5	lasso	0.09563	7.17e-40	4.02293	5.75e-05	0.000	0.279	0.000	0.001	0.720
GMEB2-out.wgt.RDat	/u/home/t/tboltz/project-ophoff/rna_whole_blood/cts_TWAS_latest/T_Cells_CD8_weights2//GMEB2-out.wgt.RDat	GMEB2	20	62218956	62258454	0.03794	rs2297440	6.61	rs4809585	0.02066	6.34	1.1440	91	19	enet	0.02685	4.22e-12	-1.23657	2.16e-01	NA	NA	NA	NA	NA
GNAS-out.wgt.RDat	/u/home/t/tboltz/project-ophoff/rna_whole_blood/cts_TWAS_latest/T_Cells_CD8_weights2//GNAS-out.wgt.RDat	GNAS	20	57414774	57486247	0.02613	rs1073519	2.73	rs6070696	0.00248	4.64	-0.8215	133	133	blup	0.01051	1.15e-05	-0.45386	6.50e-01	NA	NA	NA	NA	NA
HM13-out.wgt.RDat	/u/home/t/tboltz/project-ophoff/rna_whole_blood/cts_TWAS_latest/T_Cells_CD8_weights2//HM13-out.wgt.RDat	HM13	20	30102214	30165726	0.02189	rs6120970	12.62	rs6060381	0.01409	-5.26	10.9516	23	2	lasso	0.01147	4.77e-06	-10.64841	1.77e-26	0.000	0.000	0.048	0.537	0.415
ISM1-out.wgt.RDat	/u/home/t/tboltz/project-ophoff/rna_whole_blood/cts_TWAS_latest/T_Cells_CD8_weights2//ISM1-out.wgt.RDat	ISM1	20	13201922	13281298	0.06384	rs6033531	-2.97	rs6134830	0.03007	-8.07	0.4496	178	5	lasso	0.04088	1.23e-17	0.33597	7.37e-01	NA	NA	NA	NA	NA
KIF16B-out.wgt.RDat	/u/home/t/tboltz/project-ophoff/rna_whole_blood/cts_TWAS_latest/T_Cells_CD8_weights2//KIF16B-out.wgt.RDat	KIF16B	20	16252750	16554079	0.13979	rs6080303	2.46	rs6514692	0.11399	-14.21	1.0091	346	22	enet	0.16899	9.80e-72	0.07313	9.42e-01	NA	NA	NA	NA	NA
LIME1-out.wgt.RDat	/u/home/t/tboltz/project-ophoff/rna_whole_blood/cts_TWAS_latest/T_Cells_CD8_weights2//LIME1-out.wgt.RDat	LIME1	20	62367636	62370456	0.03664	rs2297440	6.61	rs6011058	0.05698	-10.10	5.0213	88	1	lasso	0.05476	3.62e-23	-5.02130	5.13e-07	0.000	0.000	0.000	0.941	0.059
MAP1LC3A-out.wgt.RDat	/u/home/t/tboltz/project-ophoff/rna_whole_blood/cts_TWAS_latest/T_Cells_CD8_weights2//MAP1LC3A-out.wgt.RDat	MAP1LC3A	20	33134659	33148149	0.04544	rs17305573	-7.21	rs6059916	0.05489	-10.06	-6.9458	156	156	blup	0.05105	1.11e-21	6.15937	7.30e-10	0.000	0.000	0.000	0.028	0.972
MAPRE1-out.wgt.RDat	/u/home/t/tboltz/project-ophoff/rna_whole_blood/cts_TWAS_latest/T_Cells_CD8_weights2//MAPRE1-out.wgt.RDat	MAPRE1	20	31407761	31438211	0.01208	rs10485499	8.79	rs17370071	0.00509	-4.99	-3.8719	137	137	blup	0.00841	7.87e-05	5.23237	1.67e-07	0.000	0.000	0.097	0.898	0.005
MCM8-out.wgt.RDat	/u/home/t/tboltz/project-ophoff/rna_whole_blood/cts_TWAS_latest/T_Cells_CD8_weights2//MCM8-out.wgt.RDat	MCM8	20	5931299	5979623	0.04229	rs1884642	-4.18	rs379418	0.01244	4.89	0.5384	182	23	enet	0.01516	1.66e-07	-0.30348	7.62e-01	NA	NA	NA	NA	NA
MKKS-out.wgt.RDat	/u/home/t/tboltz/project-ophoff/rna_whole_blood/cts_TWAS_latest/T_Cells_CD8_weights2//MKKS-out.wgt.RDat	MKKS	20	10381658	10414870	0.05480	rs6040218	-4.76	rs2026316	0.03297	-7.66	-0.9617	148	148	blup	0.03980	3.30e-17	0.82665	4.08e-01	NA	NA	NA	NA	NA
MTG2-out.wgt.RDat	/u/home/t/tboltz/project-ophoff/rna_whole_blood/cts_TWAS_latest/T_Cells_CD8_weights2//MTG2-out.wgt.RDat	MTG2	20	60758086	60778624	0.13518	rs6062098	2.73	rs6062130	0.02339	-7.01	-0.6922	105	30	enet	0.07201	3.91e-30	-0.35580	7.22e-01	NA	NA	NA	NA	NA
MYBL2-out.wgt.RDat	/u/home/t/tboltz/project-ophoff/rna_whole_blood/cts_TWAS_latest/T_Cells_CD8_weights2//MYBL2-out.wgt.RDat	MYBL2	20	42295660	42345135	0.03567	rs6103572	-9.85	rs452734	0.04695	9.10	-3.9095	136	3	lasso	0.04660	6.57e-20	-3.90952	9.25e-05	0.000	0.000	0.000	1.000	0.000
NELFCD-out.wgt.RDat	/u/home/t/tboltz/project-ophoff/rna_whole_blood/cts_TWAS_latest/T_Cells_CD8_weights2//NELFCD-out.wgt.RDat	NELFCD	20	57556264	57570188	0.04606	rs1073519	2.73	rs6070684	0.05315	-9.70	0.0326	126	6	enet	0.05978	3.47e-25	0.29551	7.68e-01	NA	NA	NA	NA	NA
NINL-out.wgt.RDat	/u/home/t/tboltz/project-ophoff/rna_whole_blood/cts_TWAS_latest/T_Cells_CD8_weights2//NINL-out.wgt.RDat	NINL	20	25433334	25566167	0.18897	rs2500406	5.79	rs2281212	0.03462	7.92	5.2023	133	3	lasso	0.03376	8.07e-15	5.37539	7.64e-08	0.000	0.001	0.000	0.025	0.974
NOP56-out.wgt.RDat	/u/home/t/tboltz/project-ophoff/rna_whole_blood/cts_TWAS_latest/T_Cells_CD8_weights2//NOP56-out.wgt.RDat	NOP56	20	2633240	2639039	0.02097	rs1178016	4.27	rs6132905	0.02031	-6.07	-1.2041	148	4	lasso	0.02200	3.40e-10	1.49713	1.34e-01	NA	NA	NA	NA	NA
NSFL1C-out.wgt.RDat	/u/home/t/tboltz/project-ophoff/rna_whole_blood/cts_TWAS_latest/T_Cells_CD8_weights2//NSFL1C-out.wgt.RDat	NSFL1C	20	1422808	1454487	0.04105	rs6074148	-5.05	rs6131399	0.00937	-5.35	-0.4006	149	32	enet	0.02162	4.78e-10	0.64906	5.16e-01	NA	NA	NA	NA	NA
OSER1-out.wgt.RDat	/u/home/t/tboltz/project-ophoff/rna_whole_blood/cts_TWAS_latest/T_Cells_CD8_weights2//OSER1-out.wgt.RDat	OSER1	20	42824580	42839411	0.11833	rs6103572	-9.85	rs6073410	0.03365	-8.08	5.2244	113	39	enet	0.09023	1.26e-37	-4.89487	9.84e-07	0.000	0.000	0.000	1.000	0.000
PI3-out.wgt.RDat	/u/home/t/tboltz/project-ophoff/rna_whole_blood/cts_TWAS_latest/T_Cells_CD8_weights2//PI3-out.wgt.RDat	PI3	20	43803544	43805185	0.01978	rs2272955	4.22	rs979641	0.02561	-7.30	1.6579	196	9	enet	0.02497	2.32e-11	-1.61970	1.05e-01	NA	NA	NA	NA	NA
PKIG-out.wgt.RDat	/u/home/t/tboltz/project-ophoff/rna_whole_blood/cts_TWAS_latest/T_Cells_CD8_weights2//PKIG-out.wgt.RDat	PKIG	20	43160427	43252888	0.04734	rs6073394	5.35	rs7266098	0.02525	-6.83	-1.1750	115	25	enet	0.03069	1.30e-13	0.55526	5.79e-01	NA	NA	NA	NA	NA
PLTP-out.wgt.RDat	/u/home/t/tboltz/project-ophoff/rna_whole_blood/cts_TWAS_latest/T_Cells_CD8_weights2//PLTP-out.wgt.RDat	PLTP	20	44527261	44540794	0.12015	rs7679	11.11	rs394643	0.06717	10.84	6.5173	235	2	lasso	0.06595	1.13e-27	6.51968	7.05e-11	0.000	0.000	0.000	1.000	0.000
PRPF6-out.wgt.RDat	/u/home/t/tboltz/project-ophoff/rna_whole_blood/cts_TWAS_latest/T_Cells_CD8_weights2//PRPF6-out.wgt.RDat	PRPF6	20	62612486	62664453	0.13927	rs2297440	6.61	rs817354	0.06072	-10.50	1.4180	75	17	enet	0.07235	2.82e-30	-1.21232	2.25e-01	NA	NA	NA	NA	NA
PSMF1-out.wgt.RDat	/u/home/t/tboltz/project-ophoff/rna_whole_blood/cts_TWAS_latest/T_Cells_CD8_weights2//PSMF1-out.wgt.RDat	PSMF1	20	1093884	1170059	0.04249	rs6074148	-5.05	rs6074148	0.03362	-7.81	-5.0511	142	2	lasso	0.03240	2.76e-14	5.08622	3.65e-07	0.000	0.003	0.000	0.000	0.997
PTPN1-out.wgt.RDat	/u/home/t/tboltz/project-ophoff/rna_whole_blood/cts_TWAS_latest/T_Cells_CD8_weights2//PTPN1-out.wgt.RDat	PTPN1	20	49126859	49201778	0.07140	rs6067464	10.66	rs4602269	0.04867	9.31	0.6298	141	2	lasso	0.04609	1.05e-19	0.61433	5.39e-01	NA	NA	NA	NA	NA
PYGB-out.wgt.RDat	/u/home/t/tboltz/project-ophoff/rna_whole_blood/cts_TWAS_latest/T_Cells_CD8_weights2//PYGB-out.wgt.RDat	PYGB	20	25228722	25278648	0.00838	rs2500406	5.79	rs3761117	0.01468	5.45	2.4449	155	2	lasso	0.01319	9.97e-07	2.54833	1.08e-02	0.000	0.017	0.001	0.349	0.633
RIN2-out.wgt.RDat	/u/home/t/tboltz/project-ophoff/rna_whole_blood/cts_TWAS_latest/T_Cells_CD8_weights2//RIN2-out.wgt.RDat	RIN2	20	19738251	19983103	0.03362	rs2208448	-2.79	rs746804	0.02769	-7.06	0.0490	251	3	lasso	0.03053	1.51e-13	0.02538	9.80e-01	NA	NA	NA	NA	NA
SAMD10-out.wgt.RDat	/u/home/t/tboltz/project-ophoff/rna_whole_blood/cts_TWAS_latest/T_Cells_CD8_weights2//SAMD10-out.wgt.RDat	SAMD10	20	62605470	62611361	0.02673	rs2297440	6.61	rs817354	0.02335	6.59	1.4180	76	2	lasso	0.02286	1.57e-10	1.39430	1.63e-01	NA	NA	NA	NA	NA
SAMHD1-out.wgt.RDat	/u/home/t/tboltz/project-ophoff/rna_whole_blood/cts_TWAS_latest/T_Cells_CD8_weights2//SAMHD1-out.wgt.RDat	SAMHD1	20	35518177	35580304	0.02780	rs1744762	5.48	rs1291149	0.02511	7.22	4.2265	73	3	lasso	0.03033	1.80e-13	4.64014	3.48e-06	0.000	0.024	0.000	0.305	0.671
SCAND1-out.wgt.RDat	/u/home/t/tboltz/project-ophoff/rna_whole_blood/cts_TWAS_latest/T_Cells_CD8_weights2//SCAND1-out.wgt.RDat	SCAND1	20	34541540	34547394	0.03930	rs7263536	3.17	rs11699815	0.06168	10.52	1.4707	120	2	lasso	0.06068	1.51e-25	1.45385	1.46e-01	NA	NA	NA	NA	NA
SEMG1-out.wgt.RDat	/u/home/t/tboltz/project-ophoff/rna_whole_blood/cts_TWAS_latest/T_Cells_CD8_weights2//SEMG1-out.wgt.RDat	SEMG1	20	43835675	43838409	0.02370	rs2272955	4.22	rs13039213	0.03095	-7.54	1.7041	201	10	enet	0.02988	2.71e-13	-1.86407	6.23e-02	NA	NA	NA	NA	NA
SIRPB1-out.wgt.RDat	/u/home/t/tboltz/project-ophoff/rna_whole_blood/cts_TWAS_latest/T_Cells_CD8_weights2//SIRPB1-out.wgt.RDat	SIRPB1	20	1544168	1600707	0.21171	rs6074148	-5.05	rs2253427	0.19118	18.21	-1.5504	163	10	lasso	0.20932	1.90e-90	-1.79262	7.30e-02	NA	NA	NA	NA	NA
SIRPB2-out.wgt.RDat	/u/home/t/tboltz/project-ophoff/rna_whole_blood/cts_TWAS_latest/T_Cells_CD8_weights2//SIRPB2-out.wgt.RDat	SIRPB2	20	1451387	1472233	0.13517	rs6074148	-5.05	rs13063	0.04744	-9.13	0.0302	147	44	enet	0.11105	2.34e-46	-0.10521	9.16e-01	NA	NA	NA	NA	NA
SIRPD-out.wgt.RDat	/u/home/t/tboltz/project-ophoff/rna_whole_blood/cts_TWAS_latest/T_Cells_CD8_weights2//SIRPD-out.wgt.RDat	SIRPD	20	1514898	1538351	0.01247	rs6074148	-5.05	rs2263664	0.00996	5.28	-1.5381	150	8	enet	0.01616	6.69e-08	-0.97767	3.28e-01	NA	NA	NA	NA	NA
SLC17A9-out.wgt.RDat	/u/home/t/tboltz/project-ophoff/rna_whole_blood/cts_TWAS_latest/T_Cells_CD8_weights2//SLC17A9-out.wgt.RDat	SLC17A9	20	61584060	61600937	0.02658	rs2294998	-4.46	rs17421774	0.01235	-5.02	-1.7010	90	15	enet	0.01692	3.38e-08	2.38114	1.73e-02	0.097	0.813	0.009	0.077	0.004
SLC24A3-out.wgt.RDat	/u/home/t/tboltz/project-ophoff/rna_whole_blood/cts_TWAS_latest/T_Cells_CD8_weights2//SLC24A3-out.wgt.RDat	SLC24A3	20	19193287	19703570	0.04585	rs7265126	-3.24	rs1321342	0.01191	-5.76	0.1154	330	5	lasso	0.03549	1.66e-15	1.15409	2.48e-01	NA	NA	NA	NA	NA
SLX4IP-out.wgt.RDat	/u/home/t/tboltz/project-ophoff/rna_whole_blood/cts_TWAS_latest/T_Cells_CD8_weights2//SLX4IP-out.wgt.RDat	SLX4IP	20	10415954	10617477	0.01761	rs6040218	-4.76	rs4813935	0.00864	4.83	-0.2388	212	212	blup	0.00684	3.36e-04	-1.33754	1.81e-01	NA	NA	NA	NA	NA
SNPH-out.wgt.RDat	/u/home/t/tboltz/project-ophoff/rna_whole_blood/cts_TWAS_latest/T_Cells_CD8_weights2//SNPH-out.wgt.RDat	SNPH	20	1246925	1289972	0.09302	rs6074148	-5.05	rs1040974	0.04651	-9.17	-0.3587	158	16	enet	0.06023	2.30e-25	-0.27029	7.87e-01	NA	NA	NA	NA	NA
SRXN1-out.wgt.RDat	/u/home/t/tboltz/project-ophoff/rna_whole_blood/cts_TWAS_latest/T_Cells_CD8_weights2//SRXN1-out.wgt.RDat	SRXN1	20	627260	634014	0.40059	rs6074148	-5.05	rs6107696	0.24665	20.69	0.3507	113	16	enet	0.26802	1.90e-119	-0.02450	9.80e-01	NA	NA	NA	NA	NA
STMN3-out.wgt.RDat	/u/home/t/tboltz/project-ophoff/rna_whole_blood/cts_TWAS_latest/T_Cells_CD8_weights2//STMN3-out.wgt.RDat	STMN3	20	62271059	62289035	0.01184	rs2297440	6.61	rs432717	0.01010	5.20	1.7166	92	7	lasso	0.01007	1.72e-05	1.77764	7.55e-02	NA	NA	NA	NA	NA
SYS1-out.wgt.RDat	/u/home/t/tboltz/project-ophoff/rna_whole_blood/cts_TWAS_latest/T_Cells_CD8_weights2//SYS1-out.wgt.RDat	SYS1	20	43990578	44005438	0.07997	rs3761156	7.13	rs7098	0.03785	8.97	0.0099	238	4	lasso	0.04368	9.57e-19	0.11385	9.09e-01	NA	NA	NA	NA	NA
TGM3-out.wgt.RDat	/u/home/t/tboltz/project-ophoff/rna_whole_blood/cts_TWAS_latest/T_Cells_CD8_weights2//TGM3-out.wgt.RDat	TGM3	20	2276648	2321725	0.05107	rs4814930	-2.74	rs214794	0.04100	8.49	-0.5618	179	2	lasso	0.04071	1.44e-17	-0.56014	5.75e-01	NA	NA	NA	NA	NA
THBD-out.wgt.RDat	/u/home/t/tboltz/project-ophoff/rna_whole_blood/cts_TWAS_latest/T_Cells_CD8_weights2//THBD-out.wgt.RDat	THBD	20	23026271	23030309	0.26002	rs6048184	-2.51	rs844888	0.26390	-21.49	-0.7815	218	35	enet	0.26614	1.75e-118	0.62580	5.31e-01	NA	NA	NA	NA	NA
TMX4-out.wgt.RDat	/u/home/t/tboltz/project-ophoff/rna_whole_blood/cts_TWAS_latest/T_Cells_CD8_weights2//TMX4-out.wgt.RDat	TMX4	20	7957994	8000452	0.06378	rs932491	-4.24	rs6133486	0.01156	-5.92	1.3841	183	183	blup	0.03605	1.01e-15	0.17026	8.65e-01	NA	NA	NA	NA	NA
TNNC2-out.wgt.RDat	/u/home/t/tboltz/project-ophoff/rna_whole_blood/cts_TWAS_latest/T_Cells_CD8_weights2//TNNC2-out.wgt.RDat	TNNC2	20	44451854	44462384	0.00948	rs7679	11.11	rs232291	0.00932	4.87	2.1911	242	242	blup	0.00645	4.84e-04	3.97662	6.99e-05	0.000	0.000	0.183	0.801	0.015
UCKL1-out.wgt.RDat	/u/home/t/tboltz/project-ophoff/rna_whole_blood/cts_TWAS_latest/T_Cells_CD8_weights2//UCKL1-out.wgt.RDat	UCKL1	20	62571183	62587769	0.01831	rs2297440	6.61	rs817329	0.00107	3.22	-3.2935	78	29	enet	0.00774	1.46e-04	-1.92816	5.38e-02	NA	NA	NA	NA	NA
YWHAB-out.wgt.RDat	/u/home/t/tboltz/project-ophoff/rna_whole_blood/cts_TWAS_latest/T_Cells_CD8_weights2//YWHAB-out.wgt.RDat	YWHAB	20	43514344	43537173	0.17009	rs2425684	-2.92	rs2239535	0.09856	-13.34	-2.6500	127	21	enet	0.12570	1.29e-52	2.99907	2.71e-03	0.000	0.959	0.000	0.000	0.041
ZNF334-out.wgt.RDat	/u/home/t/tboltz/project-ophoff/rna_whole_blood/cts_TWAS_latest/T_Cells_CD8_weights2//ZNF334-out.wgt.RDat	ZNF334	20	45128270	45142198	0.03674	rs2274755	7.79	rs847052	0.03791	8.18	-1.6236	176	1	lasso	0.03757	2.52e-16	-1.62360	1.04e-01	NA	NA	NA	NA	NA
ZNF337-out.wgt.RDat	/u/home/t/tboltz/project-ophoff/rna_whole_blood/cts_TWAS_latest/T_Cells_CD8_weights2//ZNF337-out.wgt.RDat	ZNF337	20	25653832	25677489	0.03468	rs2500406	5.79	rs8116474	0.03772	8.69	-1.1822	115	6	lasso	0.03765	2.34e-16	-0.90860	3.64e-01	NA	NA	NA	NA	NA
ZNFX1-out.wgt.RDat	/u/home/t/tboltz/project-ophoff/rna_whole_blood/cts_TWAS_latest/T_Cells_CD8_weights2//ZNFX1-out.wgt.RDat	ZNFX1	20	47854484	47894963	0.02185	rs1885290	-8.60	rs237731	0.01610	-5.70	-5.6143	186	3	lasso	0.01386	5.41e-07	5.96627	2.43e-09	0.000	0.000	0.005	0.985	0.011
PANEL	FILE	ID	CHR	P0	P1	HSQ	BEST.GWAS.ID	BEST.GWAS.Z	EQTL.ID	EQTL.R2	EQTL.Z	EQTL.GWAS.Z	NSNP	NWGT	MODEL	MODELCV.R2	MODELCV.PV	TWAS.Z	TWAS.P	COLOC.PP0	COLOC.PP1	COLOC.PP2	COLOC.PP3	COLOC.PP4
CBS-out.wgt.RDat	/u/home/t/tboltz/project-ophoff/rna_whole_blood/cts_TWAS_latest/T_Cells_CD8_weights2//CBS-out.wgt.RDat	CBS	21	44473302	44497053	0.10856	rs2838320	8.55	rs706209	0.15167	16.32	-0.2262	130	10	enet	0.15474	2.45e-65	-0.415	6.78e-01	NA	NA	NA	NA	NA
CCT8-out.wgt.RDat	/u/home/t/tboltz/project-ophoff/rna_whole_blood/cts_TWAS_latest/T_Cells_CD8_weights2//CCT8-out.wgt.RDat	CCT8	21	30428127	30446118	0.18889	rs2832290	-4.29	rs2255564	0.17903	-17.70	-1.6911	263	9	lasso	0.20564	1.05e-88	1.445	1.49e-01	NA	NA	NA	NA	NA
CFAP410-out.wgt.RDat	/u/home/t/tboltz/project-ophoff/rna_whole_blood/cts_TWAS_latest/T_Cells_CD8_weights2//CFAP410-out.wgt.RDat	CFAP410	21	45748828	45759285	0.03102	rs2838701	13.15	rs2838551	0.01163	-5.07	1.7091	128	24	enet	0.00966	2.50e-05	-0.636	5.25e-01	NA	NA	NA	NA	NA
COL18A1-out.wgt.RDat	/u/home/t/tboltz/project-ophoff/rna_whole_blood/cts_TWAS_latest/T_Cells_CD8_weights2//COL18A1-out.wgt.RDat	COL18A1	21	46825081	46933634	0.16729	rs2838737	-3.15	rs2236470	0.09842	13.47	-0.5365	125	4	lasso	0.11598	1.88e-48	-1.191	2.34e-01	NA	NA	NA	NA	NA
COL6A1-out.wgt.RDat	/u/home/t/tboltz/project-ophoff/rna_whole_blood/cts_TWAS_latest/T_Cells_CD8_weights2//COL6A1-out.wgt.RDat	COL6A1	21	47401684	47424964	0.07820	rs2839195	4.59	rs3827270	0.02792	7.34	-1.7316	190	10	lasso	0.04532	2.12e-19	-1.949	5.13e-02	NA	NA	NA	NA	NA
CSTB-out.wgt.RDat	/u/home/t/tboltz/project-ophoff/rna_whole_blood/cts_TWAS_latest/T_Cells_CD8_weights2//CSTB-out.wgt.RDat	CSTB	21	45192393	45196326	0.11852	rs9941787	8.78	rs2838386	0.07365	11.47	-1.4968	140	19	enet	0.09322	7.23e-39	-2.683	7.29e-03	0.000	0.000	0.000	1.000	0.000
DIP2A-out.wgt.RDat	/u/home/t/tboltz/project-ophoff/rna_whole_blood/cts_TWAS_latest/T_Cells_CD8_weights2//DIP2A-out.wgt.RDat	DIP2A	21	47878805	47989928	0.12079	rs4347941	4.96	rs2070432	0.18871	18.09	4.5916	143	6	lasso	0.18998	2.33e-81	4.537	5.72e-06	0.000	0.025	0.000	0.013	0.961
FAM3B-out.wgt.RDat	/u/home/t/tboltz/project-ophoff/rna_whole_blood/cts_TWAS_latest/T_Cells_CD8_weights2//FAM3B-out.wgt.RDat	FAM3B	21	42676140	42729654	0.33161	rs2309107	-2.01	rs369413	0.25784	21.18	0.4479	120	6	lasso	0.35942	1.47e-169	0.878	3.80e-01	NA	NA	NA	NA	NA
GET1-out.wgt.RDat	/u/home/t/tboltz/project-ophoff/rna_whole_blood/cts_TWAS_latest/T_Cells_CD8_weights2//GET1-out.wgt.RDat	GET1	21	40749625	40800454	0.15000	rs2836882	6.66	rs2836999	0.20285	-18.87	1.0856	251	12	enet	0.20246	3.34e-87	-1.145	2.52e-01	NA	NA	NA	NA	NA
HLCS-out.wgt.RDat	/u/home/t/tboltz/project-ophoff/rna_whole_blood/cts_TWAS_latest/T_Cells_CD8_weights2//HLCS-out.wgt.RDat	HLCS	21	38123190	38362536	0.01073	rs2835653	4.17	rs762376	0.00421	4.09	0.0758	185	4	enet	0.00346	8.24e-03	-0.127	8.99e-01	NA	NA	NA	NA	NA
HMGN1-out.wgt.RDat	/u/home/t/tboltz/project-ophoff/rna_whole_blood/cts_TWAS_latest/T_Cells_CD8_weights2//HMGN1-out.wgt.RDat	HMGN1	21	40714242	40721573	0.07674	rs2836882	6.66	rs6517522	0.04988	-10.32	1.5385	235	22	enet	0.08650	4.41e-36	-1.528	1.26e-01	NA	NA	NA	NA	NA
IFNAR1-out.wgt.RDat	/u/home/t/tboltz/project-ophoff/rna_whole_blood/cts_TWAS_latest/T_Cells_CD8_weights2//IFNAR1-out.wgt.RDat	IFNAR1	21	34696735	34732170	0.04994	rs2251854	-18.59	rs8133680	0.03214	7.76	-2.2110	101	23	enet	0.04181	5.26e-18	-3.549	3.86e-04	0.000	0.000	0.000	1.000	0.000
ITSN1-out.wgt.RDat	/u/home/t/tboltz/project-ophoff/rna_whole_blood/cts_TWAS_latest/T_Cells_CD8_weights2//ITSN1-out.wgt.RDat	ITSN1	21	35014707	35272165	0.08912	rs2251854	-18.59	rs2251854	0.07850	-11.84	-18.5864	172	1	lasso	0.07777	1.72e-32	18.586	4.14e-77	0.000	0.000	0.000	0.000	1.000
KCNE1-out.wgt.RDat	/u/home/t/tboltz/project-ophoff/rna_whole_blood/cts_TWAS_latest/T_Cells_CD8_weights2//KCNE1-out.wgt.RDat	KCNE1	21	35818987	35884508	0.03818	rs2834712	-8.24	rs2300392	0.00503	-4.94	0.3731	155	155	blup	0.01172	3.78e-06	-1.740	8.19e-02	NA	NA	NA	NA	NA
KCNJ15-out.wgt.RDat	/u/home/t/tboltz/project-ophoff/rna_whole_blood/cts_TWAS_latest/T_Cells_CD8_weights2//KCNJ15-out.wgt.RDat	KCNJ15	21	39527644	39679279	0.09509	rs2836472	-5.37	rs1008842	0.21938	-19.61	2.8318	225	15	enet	0.22481	6.85e-98	-2.746	6.04e-03	0.000	0.210	0.000	0.780	0.010
LSS-out.wgt.RDat	/u/home/t/tboltz/project-ophoff/rna_whole_blood/cts_TWAS_latest/T_Cells_CD8_weights2//LSS-out.wgt.RDat	LSS	21	47608056	47648738	0.01481	rs4347941	4.96	rs2254522	0.01239	5.58	-0.6348	190	2	lasso	0.01235	2.14e-06	-0.155	8.77e-01	NA	NA	NA	NA	NA
MORC3-out.wgt.RDat	/u/home/t/tboltz/project-ophoff/rna_whole_blood/cts_TWAS_latest/T_Cells_CD8_weights2//MORC3-out.wgt.RDat	MORC3	21	37692496	37758446	0.15303	rs2835239	3.19	rs3827183	0.06332	-10.58	-0.7989	171	6	lasso	0.06239	3.11e-26	0.820	4.12e-01	NA	NA	NA	NA	NA
MRPL39-out.wgt.RDat	/u/home/t/tboltz/project-ophoff/rna_whole_blood/cts_TWAS_latest/T_Cells_CD8_weights2//MRPL39-out.wgt.RDat	MRPL39	21	26957969	26979829	0.01624	rs373521	-2.19	rs1893650	0.01432	5.99	1.6407	130	2	lasso	0.01505	1.85e-07	1.701	8.89e-02	NA	NA	NA	NA	NA
MX1-out.wgt.RDat	/u/home/t/tboltz/project-ophoff/rna_whole_blood/cts_TWAS_latest/T_Cells_CD8_weights2//MX1-out.wgt.RDat	MX1	21	42792232	42831141	0.06544	rs4920118	2.89	rs459498	0.06407	10.67	0.1979	128	2	lasso	0.06241	3.04e-26	0.193	8.47e-01	NA	NA	NA	NA	NA
N6AMT1-out.wgt.RDat	/u/home/t/tboltz/project-ophoff/rna_whole_blood/cts_TWAS_latest/T_Cells_CD8_weights2//N6AMT1-out.wgt.RDat	N6AMT1	21	30244514	30257693	0.02498	rs2832290	-4.29	rs2026242	0.03535	-7.98	-3.2649	258	4	lasso	0.03361	9.23e-15	3.117	1.82e-03	0.000	0.819	0.000	0.017	0.165
NCAM2-out.wgt.RDat	/u/home/t/tboltz/project-ophoff/rna_whole_blood/cts_TWAS_latest/T_Cells_CD8_weights2//NCAM2-out.wgt.RDat	NCAM2	21	22370728	22915650	0.02753	rs2212624	3.42	rs8126872	0.03225	7.71	-0.2078	295	8	enet	0.03622	8.62e-16	-1.003	3.16e-01	NA	NA	NA	NA	NA
PCBP3-out.wgt.RDat	/u/home/t/tboltz/project-ophoff/rna_whole_blood/cts_TWAS_latest/T_Cells_CD8_weights2//PCBP3-out.wgt.RDat	PCBP3	21	47063609	47362368	0.05079	rs2839195	4.59	rs8132054	0.02554	7.67	0.5589	194	8	enet	0.04612	1.02e-19	-1.140	2.54e-01	NA	NA	NA	NA	NA
PDE9A-out.wgt.RDat	/u/home/t/tboltz/project-ophoff/rna_whole_blood/cts_TWAS_latest/T_Cells_CD8_weights2//PDE9A-out.wgt.RDat	PDE9A	21	44073732	44195619	0.05763	rs8130781	3.59	rs2269152	0.03451	7.89	1.0870	172	4	lasso	0.03571	1.37e-15	1.509	1.31e-01	NA	NA	NA	NA	NA
PIGP-out.wgt.RDat	/u/home/t/tboltz/project-ophoff/rna_whole_blood/cts_TWAS_latest/T_Cells_CD8_weights2//PIGP-out.wgt.RDat	PIGP	21	38431471	38445470	0.02424	rs2835653	4.17	rs7275582	0.03026	-8.19	4.0334	162	7	lasso	0.03845	1.12e-16	-3.556	3.77e-04	0.000	0.196	0.000	0.028	0.776
PKNOX1-out.wgt.RDat	/u/home/t/tboltz/project-ophoff/rna_whole_blood/cts_TWAS_latest/T_Cells_CD8_weights2//PKNOX1-out.wgt.RDat	PKNOX1	21	44394621	44454041	0.03588	rs229352	-3.84	rs234720	0.02275	-7.18	-0.7587	128	30	enet	0.03118	8.34e-14	1.959	5.01e-02	NA	NA	NA	NA	NA
PRMT2-out.wgt.RDat	/u/home/t/tboltz/project-ophoff/rna_whole_blood/cts_TWAS_latest/T_Cells_CD8_weights2//PRMT2-out.wgt.RDat	PRMT2	21	48055508	48085036	0.11497	rs4347941	4.96	rs2032111	0.08435	13.05	-2.6796	121	8	lasso	0.18740	3.65e-80	-2.019	4.35e-02	0.000	0.247	0.000	0.137	0.616
RBM11-out.wgt.RDat	/u/home/t/tboltz/project-ophoff/rna_whole_blood/cts_TWAS_latest/T_Cells_CD8_weights2//RBM11-out.wgt.RDat	RBM11	21	15588452	15600693	0.04156	rs8132338	-3.15	rs2822493	0.01874	5.84	-1.0523	147	19	enet	0.02856	8.99e-13	-0.655	5.12e-01	NA	NA	NA	NA	NA
RWDD2B-out.wgt.RDat	/u/home/t/tboltz/project-ophoff/rna_whole_blood/cts_TWAS_latest/T_Cells_CD8_weights2//RWDD2B-out.wgt.RDat	RWDD2B	21	30376706	30391681	0.00779	rs2832290	-4.29	rs2247809	0.01305	4.99	-2.9316	268	2	lasso	0.01100	7.30e-06	-3.126	1.77e-03	0.114	0.730	0.002	0.015	0.139
S100B-out.wgt.RDat	/u/home/t/tboltz/project-ophoff/rna_whole_blood/cts_TWAS_latest/T_Cells_CD8_weights2//S100B-out.wgt.RDat	S100B	21	48018518	48025121	0.12437	rs4347941	4.96	rs1029231	0.27365	21.78	3.2739	128	22	enet	0.38446	1.55e-184	2.981	2.87e-03	0.000	0.567	0.000	0.316	0.117
SIK1B-out.wgt.RDat	/u/home/t/tboltz/project-ophoff/rna_whole_blood/cts_TWAS_latest/T_Cells_CD8_weights2//SIK1B-out.wgt.RDat	SIK1B	21	44834364	44847011	0.04500	rs9941787	8.78	rs9982011	0.02029	-6.04	-0.7263	137	5	lasso	0.02511	2.05e-11	1.007	3.14e-01	NA	NA	NA	NA	NA
SLC37A1-out.wgt.RDat	/u/home/t/tboltz/project-ophoff/rna_whole_blood/cts_TWAS_latest/T_Cells_CD8_weights2//SLC37A1-out.wgt.RDat	SLC37A1	21	43916119	44001550	0.02078	rs8130781	3.59	rs4920108	0.01359	5.28	2.9090	205	1	lasso	0.01040	1.27e-05	2.909	3.63e-03	0.069	0.869	0.000	0.002	0.059
SLC5A3-out.wgt.RDat	/u/home/t/tboltz/project-ophoff/rna_whole_blood/cts_TWAS_latest/T_Cells_CD8_weights2//SLC5A3-out.wgt.RDat	SLC5A3	21	35445879	35478559	0.02149	rs2251854	-18.59	rs762356	0.00806	-5.12	0.5710	173	29	enet	0.01146	4.79e-06	-0.752	4.52e-01	NA	NA	NA	NA	NA
SMIM34B-out.wgt.RDat	/u/home/t/tboltz/project-ophoff/rna_whole_blood/cts_TWAS_latest/T_Cells_CD8_weights2//SMIM34B-out.wgt.RDat	SMIM34B	21	35786793	35796264	0.04376	rs2834330	-4.82	rs8131131	0.02570	-7.02	-1.4328	154	5	lasso	0.02394	5.88e-11	1.306	1.92e-01	NA	NA	NA	NA	NA
SPATC1L-out.wgt.RDat	/u/home/t/tboltz/project-ophoff/rna_whole_blood/cts_TWAS_latest/T_Cells_CD8_weights2//SPATC1L-out.wgt.RDat	SPATC1L	21	47581063	47604390	0.05932	rs4347941	4.96	rs11911263	0.01234	-6.44	3.3914	190	14	enet	0.03622	8.61e-16	-1.682	9.26e-02	NA	NA	NA	NA	NA
TIAM1-out.wgt.RDat	/u/home/t/tboltz/project-ophoff/rna_whole_blood/cts_TWAS_latest/T_Cells_CD8_weights2//TIAM1-out.wgt.RDat	TIAM1	21	32490735	32932290	0.02429	rs981096	-3.51	rs2833418	0.01451	5.67	-0.7680	185	11	enet	0.01916	4.45e-09	-1.352	1.76e-01	NA	NA	NA	NA	NA
TMEM50B-out.wgt.RDat	/u/home/t/tboltz/project-ophoff/rna_whole_blood/cts_TWAS_latest/T_Cells_CD8_weights2//TMEM50B-out.wgt.RDat	TMEM50B	21	34804793	34852281	0.06344	rs2251854	-18.59	rs9981203	0.04910	-9.46	3.0244	125	7	lasso	0.06096	1.17e-25	-6.685	2.31e-11	0.000	0.000	0.000	1.000	0.000
TTC3-out.wgt.RDat	/u/home/t/tboltz/project-ophoff/rna_whole_blood/cts_TWAS_latest/T_Cells_CD8_weights2//TTC3-out.wgt.RDat	TTC3	21	38445527	38575413	0.02634	rs2835653	4.17	rs2835661	0.01568	-5.43	2.7673	185	9	lasso	0.01116	6.32e-06	-2.460	1.39e-02	0.005	0.840	0.001	0.122	0.033
U2AF1-out.wgt.RDat	/u/home/t/tboltz/project-ophoff/rna_whole_blood/cts_TWAS_latest/T_Cells_CD8_weights2//U2AF1-out.wgt.RDat	U2AF1	21	44513067	44527697	0.03875	rs2838320	8.55	rs1888523	0.01108	-5.22	-1.6822	121	10	enet	0.01936	3.70e-09	0.119	9.05e-01	NA	NA	NA	NA	NA
UBASH3A-out.wgt.RDat	/u/home/t/tboltz/project-ophoff/rna_whole_blood/cts_TWAS_latest/T_Cells_CD8_weights2//UBASH3A-out.wgt.RDat	UBASH3A	21	43823557	43867794	0.07073	rs8130781	3.59	rs7277004	0.01782	-6.42	0.1182	187	28	enet	0.04810	1.66e-20	-1.101	2.71e-01	NA	NA	NA	NA	NA
YBEY-out.wgt.RDat	/u/home/t/tboltz/project-ophoff/rna_whole_blood/cts_TWAS_latest/T_Cells_CD8_weights2//YBEY-out.wgt.RDat	YBEY	21	47706257	47717665	0.18849	rs4347941	4.96	rs2839155	0.12413	14.78	-3.0409	190	36	enet	0.20560	1.10e-88	-2.678	7.41e-03	0.000	0.603	0.000	0.336	0.060
PANEL	FILE	ID	CHR	P0	P1	HSQ	BEST.GWAS.ID	BEST.GWAS.Z	EQTL.ID	EQTL.R2	EQTL.Z	EQTL.GWAS.Z	NSNP	NWGT	MODEL	MODELCV.R2	MODELCV.PV	TWAS.Z	TWAS.P	COLOC.PP0	COLOC.PP1	COLOC.PP2	COLOC.PP3	COLOC.PP4
A4GALT-out.wgt.RDat	/u/home/t/tboltz/project-ophoff/rna_whole_blood/cts_TWAS_latest/T_Cells_CD8_weights2//A4GALT-out.wgt.RDat	A4GALT	22	43088128	43117304	0.0470	rs138911	4.17	rs28992176	0.02013	6.00	1.2496	138	3	lasso	0.02171	4.44e-10	2.2177	2.66e-02	0.001	0.971	0.000	0.025	0.002
APOBEC3B-out.wgt.RDat	/u/home/t/tboltz/project-ophoff/rna_whole_blood/cts_TWAS_latest/T_Cells_CD8_weights2//APOBEC3B-out.wgt.RDat	APOBEC3B	22	39378353	39388809	0.2359	rs6519120	-8.17	rs4365560	0.13175	15.15	2.4954	113	21	enet	0.14035	5.56e-59	2.1802	2.92e-02	0.000	0.000	0.000	1.000	0.000
APOBEC3G-out.wgt.RDat	/u/home/t/tboltz/project-ophoff/rna_whole_blood/cts_TWAS_latest/T_Cells_CD8_weights2//APOBEC3G-out.wgt.RDat	APOBEC3G	22	39473090	39483748	0.0351	rs6519120	-8.17	rs3736685	0.01910	6.02	1.2060	117	20	enet	0.02076	1.05e-09	3.7192	2.00e-04	0.000	0.000	0.000	0.999	0.000
ARFGAP3-out.wgt.RDat	/u/home/t/tboltz/project-ophoff/rna_whole_blood/cts_TWAS_latest/T_Cells_CD8_weights2//ARFGAP3-out.wgt.RDat	ARFGAP3	22	43192509	43254112	0.0312	rs138911	4.17	rs9607955	0.05077	-10.16	-2.0744	139	6	lasso	0.05981	3.39e-25	1.8913	5.86e-02	NA	NA	NA	NA	NA
ARSA-out.wgt.RDat	/u/home/t/tboltz/project-ophoff/rna_whole_blood/cts_TWAS_latest/T_Cells_CD8_weights2//ARSA-out.wgt.RDat	ARSA	22	51061183	51066601	0.0416	rs140522	-35.40	rs2071421	0.02942	7.50	-4.1883	49	8	enet	0.02791	1.61e-12	-3.4701	5.20e-04	0.000	0.000	0.000	1.000	0.000
ARVCF-out.wgt.RDat	/u/home/t/tboltz/project-ophoff/rna_whole_blood/cts_TWAS_latest/T_Cells_CD8_weights2//ARVCF-out.wgt.RDat	ARVCF	22	19957420	20004346	0.0139	rs9606213	-4.62	rs165824	0.00558	-4.54	-1.8260	150	6	lasso	0.01328	9.15e-07	1.1488	2.51e-01	NA	NA	NA	NA	NA
ASCC2-out.wgt.RDat	/u/home/t/tboltz/project-ophoff/rna_whole_blood/cts_TWAS_latest/T_Cells_CD8_weights2//ASCC2-out.wgt.RDat	ASCC2	22	30184599	30234293	0.1047	rs16988333	13.14	rs740116	0.03885	8.54	-6.5694	122	8	lasso	0.07822	1.13e-32	-6.9015	5.15e-12	0.000	0.000	0.000	1.000	0.000
ATF4-out.wgt.RDat	/u/home/t/tboltz/project-ophoff/rna_whole_blood/cts_TWAS_latest/T_Cells_CD8_weights2//ATF4-out.wgt.RDat	ATF4	22	39915701	39918690	0.2326	rs1048310	7.33	rs1048310	0.23640	-20.24	7.3293	92	5	lasso	0.23521	5.74e-103	-7.2773	3.41e-13	0.000	0.000	0.000	0.002	0.998
ATXN10-out.wgt.RDat	/u/home/t/tboltz/project-ophoff/rna_whole_blood/cts_TWAS_latest/T_Cells_CD8_weights2//ATXN10-out.wgt.RDat	ATXN10	22	46067679	46241187	0.0179	rs5766536	-4.21	rs138201	0.01006	-4.85	-1.4788	98	2	lasso	0.00715	2.53e-04	1.5284	1.26e-01	NA	NA	NA	NA	NA
CBX7-out.wgt.RDat	/u/home/t/tboltz/project-ophoff/rna_whole_blood/cts_TWAS_latest/T_Cells_CD8_weights2//CBX7-out.wgt.RDat	CBX7	22	39516173	39548685	0.0173	rs5757187	-8.15	rs139404	0.01859	-5.87	1.4401	116	2	lasso	0.01761	1.80e-08	-1.2944	1.96e-01	NA	NA	NA	NA	NA
CCDC134-out.wgt.RDat	/u/home/t/tboltz/project-ophoff/rna_whole_blood/cts_TWAS_latest/T_Cells_CD8_weights2//CCDC134-out.wgt.RDat	CCDC134	22	42196684	42222303	0.0271	rs133302	4.12	rs17377643	0.01439	5.25	1.5151	202	6	lasso	0.01183	3.43e-06	1.7353	8.27e-02	NA	NA	NA	NA	NA
CELSR1-out.wgt.RDat	/u/home/t/tboltz/project-ophoff/rna_whole_blood/cts_TWAS_latest/T_Cells_CD8_weights2//CELSR1-out.wgt.RDat	CELSR1	22	46756732	46933067	0.0176	rs7291412	-2.98	rs11704979	0.01800	6.06	-0.3763	77	3	lasso	0.01769	1.69e-08	-0.5054	6.13e-01	NA	NA	NA	NA	NA
CHCHD10-out.wgt.RDat	/u/home/t/tboltz/project-ophoff/rna_whole_blood/cts_TWAS_latest/T_Cells_CD8_weights2//CHCHD10-out.wgt.RDat	CHCHD10	22	24108022	24110630	0.0143	rs7291031	6.89	rs5760045	0.01317	-5.27	2.5186	126	1	lasso	0.01198	2.99e-06	-2.5186	1.18e-02	0.000	0.000	0.025	0.974	0.000
CLDN5-out.wgt.RDat	/u/home/t/tboltz/project-ophoff/rna_whole_blood/cts_TWAS_latest/T_Cells_CD8_weights2//CLDN5-out.wgt.RDat	CLDN5	22	19510548	19515068	0.1099	rs2531706	-3.12	rs737858	0.01542	6.82	2.3307	224	28	enet	0.04742	3.10e-20	1.0518	2.93e-01	NA	NA	NA	NA	NA
CPT1B-out.wgt.RDat	/u/home/t/tboltz/project-ophoff/rna_whole_blood/cts_TWAS_latest/T_Cells_CD8_weights2//CPT1B-out.wgt.RDat	CPT1B	22	51007291	51016884	0.0861	rs140522	-35.40	rs3213446	0.07681	-11.87	-9.8125	51	10	lasso	0.11810	2.33e-49	21.0400	2.82e-98	0.000	0.000	0.000	1.000	0.000
CRELD2-out.wgt.RDat	/u/home/t/tboltz/project-ophoff/rna_whole_blood/cts_TWAS_latest/T_Cells_CD8_weights2//CRELD2-out.wgt.RDat	CRELD2	22	50311816	50321188	0.0289	rs6537639	8.96	rs9616388	0.06750	-10.97	-1.2897	87	2	lasso	0.06769	2.21e-28	1.2714	2.04e-01	NA	NA	NA	NA	NA
CYB5R3-out.wgt.RDat	/u/home/t/tboltz/project-ophoff/rna_whole_blood/cts_TWAS_latest/T_Cells_CD8_weights2//CYB5R3-out.wgt.RDat	CYB5R3	22	43013847	43045398	0.0497	rs2066910	3.91	rs135108	0.00773	5.20	1.3680	134	22	enet	0.02180	4.07e-10	2.2921	2.19e-02	0.071	0.915	0.001	0.011	0.002
CYP2D6-out.wgt.RDat	/u/home/t/tboltz/project-ophoff/rna_whole_blood/cts_TWAS_latest/T_Cells_CD8_weights2//CYP2D6-out.wgt.RDat	CYP2D6	22	42522502	42526883	0.0402	rs133302	4.12	rs5751216	0.04724	-9.21	-1.4045	169	6	lasso	0.05309	1.69e-22	0.3724	7.10e-01	NA	NA	NA	NA	NA
DDTL-out.wgt.RDat	/u/home/t/tboltz/project-ophoff/rna_whole_blood/cts_TWAS_latest/T_Cells_CD8_weights2//DDTL-out.wgt.RDat	DDTL	22	24309077	24314745	0.2636	rs7291031	6.89	rs5751761	0.23184	20.09	-0.2756	131	39	enet	0.25631	1.75e-113	-0.3227	7.47e-01	NA	NA	NA	NA	NA
DDT-out.wgt.RDat	/u/home/t/tboltz/project-ophoff/rna_whole_blood/cts_TWAS_latest/T_Cells_CD8_weights2//DDT-out.wgt.RDat	DDT	22	24313555	24322019	0.1203	rs7291031	6.89	rs5751761	0.08397	12.19	-0.2756	130	26	enet	0.10546	5.42e-44	-0.2774	7.81e-01	NA	NA	NA	NA	NA
DDX17-out.wgt.RDat	/u/home/t/tboltz/project-ophoff/rna_whole_blood/cts_TWAS_latest/T_Cells_CD8_weights2//DDX17-out.wgt.RDat	DDX17	22	38879444	38903665	0.0207	rs6519120	-8.17	rs5750630	0.02006	6.01	-8.1360	112	4	lasso	0.01922	4.22e-09	-8.1643	3.23e-16	0.000	0.000	0.000	0.005	0.995
DGCR2-out.wgt.RDat	/u/home/t/tboltz/project-ophoff/rna_whole_blood/cts_TWAS_latest/T_Cells_CD8_weights2//DGCR2-out.wgt.RDat	DGCR2	22	19023796	19109967	0.0724	rs1061325	-2.45	rs1052763	0.04153	9.17	-1.1848	168	19	enet	0.04949	4.62e-21	-1.1452	2.52e-01	NA	NA	NA	NA	NA
DGCR6L-out.wgt.RDat	/u/home/t/tboltz/project-ophoff/rna_whole_blood/cts_TWAS_latest/T_Cells_CD8_weights2//DGCR6L-out.wgt.RDat	DGCR6L	22	20301762	20307603	0.1109	rs9606213	-4.62	rs2280117	0.05264	9.64	-0.9872	133	1	lasso	0.05134	8.49e-22	-0.9872	3.24e-01	NA	NA	NA	NA	NA
DRICH1-out.wgt.RDat	/u/home/t/tboltz/project-ophoff/rna_whole_blood/cts_TWAS_latest/T_Cells_CD8_weights2//DRICH1-out.wgt.RDat	DRICH1	22	23950640	23974508	0.1500	rs7291031	6.89	rs3747102	0.06466	-10.62	-1.0057	149	7	lasso	0.10033	7.76e-42	0.7374	4.61e-01	NA	NA	NA	NA	NA
DUSP18-out.wgt.RDat	/u/home/t/tboltz/project-ophoff/rna_whole_blood/cts_TWAS_latest/T_Cells_CD8_weights2//DUSP18-out.wgt.RDat	DUSP18	22	31048039	31063877	0.1035	rs16988333	13.14	rs739894	0.04081	9.44	1.7750	140	23	enet	0.07355	9.14e-31	0.7898	4.30e-01	NA	NA	NA	NA	NA
EFCAB6-out.wgt.RDat	/u/home/t/tboltz/project-ophoff/rna_whole_blood/cts_TWAS_latest/T_Cells_CD8_weights2//EFCAB6-out.wgt.RDat	EFCAB6	22	43924625	44208185	0.0305	rs1010023	9.24	rs7289650	0.00569	-4.24	0.8227	253	253	blup	0.01334	8.69e-07	-3.0296	2.45e-03	0.000	0.000	0.583	0.270	0.148
FAM118A-out.wgt.RDat	/u/home/t/tboltz/project-ophoff/rna_whole_blood/cts_TWAS_latest/T_Cells_CD8_weights2//FAM118A-out.wgt.RDat	FAM118A	22	45704850	45737836	0.0567	rs132829	4.96	rs6006992	0.06271	-10.74	-0.9806	119	12	enet	0.07150	6.28e-30	1.6059	1.08e-01	NA	NA	NA	NA	NA
FBXO7-out.wgt.RDat	/u/home/t/tboltz/project-ophoff/rna_whole_blood/cts_TWAS_latest/T_Cells_CD8_weights2//FBXO7-out.wgt.RDat	FBXO7	22	32870664	32894816	0.0449	rs3788449	26.46	rs17771806	0.01331	5.76	-1.0465	248	4	lasso	0.01744	2.10e-08	-6.5511	5.71e-11	0.000	0.000	0.005	0.993	0.002
FOXRED2-out.wgt.RDat	/u/home/t/tboltz/project-ophoff/rna_whole_blood/cts_TWAS_latest/T_Cells_CD8_weights2//FOXRED2-out.wgt.RDat	FOXRED2	22	36883238	36903148	0.0643	rs2858474	-20.03	rs139981	0.05197	10.15	-4.6624	137	21	enet	0.07096	1.04e-29	-5.0037	5.62e-07	0.000	0.000	0.000	1.000	0.000
GCAT-out.wgt.RDat	/u/home/t/tboltz/project-ophoff/rna_whole_blood/cts_TWAS_latest/T_Cells_CD8_weights2//GCAT-out.wgt.RDat	GCAT	22	38203913	38213183	0.1033	rs139866	-5.07	rs11913731	0.03051	8.21	-4.3173	103	34	enet	0.07125	7.92e-30	-5.2897	1.23e-07	0.000	0.072	0.000	0.135	0.793
HDHD5-out.wgt.RDat	/u/home/t/tboltz/project-ophoff/rna_whole_blood/cts_TWAS_latest/T_Cells_CD8_weights2//HDHD5-out.wgt.RDat	HDHD5	22	17618402	17646177	0.0356	rs5994180	-2.83	rs5994180	0.01371	-5.07	-2.8316	58	4	lasso	0.02302	1.36e-10	2.2760	2.28e-02	0.157	0.804	0.000	0.000	0.039
IFT27-out.wgt.RDat	/u/home/t/tboltz/project-ophoff/rna_whole_blood/cts_TWAS_latest/T_Cells_CD8_weights2//IFT27-out.wgt.RDat	IFT27	22	37154247	37172300	0.0142	rs855791	-83.71	rs5750306	0.02008	-6.01	-1.7910	158	3	lasso	0.01983	2.42e-09	1.8809	6.00e-02	NA	NA	NA	NA	NA
KIAA1671-out.wgt.RDat	/u/home/t/tboltz/project-ophoff/rna_whole_blood/cts_TWAS_latest/T_Cells_CD8_weights2//KIAA1671-out.wgt.RDat	KIAA1671	22	25348698	25593415	0.0332	rs1547359	5.15	rs726133	0.01745	5.78	-1.0855	136	10	enet	0.02939	4.24e-13	-2.1537	3.13e-02	0.002	0.364	0.003	0.630	0.001
LGALS1-out.wgt.RDat	/u/home/t/tboltz/project-ophoff/rna_whole_blood/cts_TWAS_latest/T_Cells_CD8_weights2//LGALS1-out.wgt.RDat	LGALS1	22	38071644	38075809	0.0431	rs13054809	5.46	rs713835	0.02062	6.17	-1.1358	136	6	lasso	0.02151	5.31e-10	0.1876	8.51e-01	NA	NA	NA	NA	NA
LGALS2-out.wgt.RDat	/u/home/t/tboltz/project-ophoff/rna_whole_blood/cts_TWAS_latest/T_Cells_CD8_weights2//LGALS2-out.wgt.RDat	LGALS2	22	37966256	37978623	0.1632	rs4820268	-80.73	rs2235336	0.08033	-11.97	-2.5157	134	29	enet	0.10861	2.53e-45	2.1270	3.34e-02	0.000	0.000	0.000	1.000	0.000
MGAT3-out.wgt.RDat	/u/home/t/tboltz/project-ophoff/rna_whole_blood/cts_TWAS_latest/T_Cells_CD8_weights2//MGAT3-out.wgt.RDat	MGAT3	22	39853018	39888199	0.0217	rs1048310	7.33	rs5757670	0.02571	7.09	2.5868	94	3	lasso	0.02498	2.30e-11	2.5429	1.10e-02	0.000	0.000	0.000	1.000	0.000
MIF-out.wgt.RDat	/u/home/t/tboltz/project-ophoff/rna_whole_blood/cts_TWAS_latest/T_Cells_CD8_weights2//MIF-out.wgt.RDat	MIF	22	24236571	24237410	0.0647	rs7291031	6.89	rs4822443	0.04623	9.12	-1.2534	122	7	lasso	0.04431	5.35e-19	-1.0126	3.11e-01	NA	NA	NA	NA	NA
MYH9-out.wgt.RDat	/u/home/t/tboltz/project-ophoff/rna_whole_blood/cts_TWAS_latest/T_Cells_CD8_weights2//MYH9-out.wgt.RDat	MYH9	22	36677324	36784112	0.0231	rs9610498	8.35	rs9610498	0.00420	-4.85	8.3470	134	5	enet	0.01093	7.81e-06	-1.5627	1.18e-01	NA	NA	NA	NA	NA
NDUFA6-out.wgt.RDat	/u/home/t/tboltz/project-ophoff/rna_whole_blood/cts_TWAS_latest/T_Cells_CD8_weights2//NDUFA6-out.wgt.RDat	NDUFA6	22	42481531	42486888	0.0412	rs133302	4.12	rs5996149	0.01372	-5.49	0.4959	181	2	lasso	0.01098	7.45e-06	-0.5357	5.92e-01	NA	NA	NA	NA	NA
NPTXR-out.wgt.RDat	/u/home/t/tboltz/project-ophoff/rna_whole_blood/cts_TWAS_latest/T_Cells_CD8_weights2//NPTXR-out.wgt.RDat	NPTXR	22	39214458	39240033	0.0192	rs6519120	-8.17	rs13053505	0.01269	5.17	-3.3776	115	1	lasso	0.01125	5.83e-06	-3.3776	7.31e-04	0.000	0.000	0.092	0.907	0.001
NUP50-out.wgt.RDat	/u/home/t/tboltz/project-ophoff/rna_whole_blood/cts_TWAS_latest/T_Cells_CD8_weights2//NUP50-out.wgt.RDat	NUP50	22	45559807	45583898	0.1195	rs132829	4.96	rs6007465	0.06631	-10.83	0.3419	125	47	enet	0.06867	8.91e-29	-1.5250	1.27e-01	NA	NA	NA	NA	NA
PACSIN2-out.wgt.RDat	/u/home/t/tboltz/project-ophoff/rna_whole_blood/cts_TWAS_latest/T_Cells_CD8_weights2//PACSIN2-out.wgt.RDat	PACSIN2	22	43231419	43411155	0.0210	rs138911	4.17	rs5759070	0.02472	6.66	2.4458	141	3	lasso	0.02394	5.90e-11	2.6446	8.18e-03	0.000	0.960	0.000	0.021	0.019
PDGFB-out.wgt.RDat	/u/home/t/tboltz/project-ophoff/rna_whole_blood/cts_TWAS_latest/T_Cells_CD8_weights2//PDGFB-out.wgt.RDat	PDGFB	22	39619365	39640987	0.0202	rs1048310	7.33	rs9622978	0.00657	-4.37	0.3642	114	9	enet	0.01050	1.16e-05	-0.0716	9.43e-01	NA	NA	NA	NA	NA
PICK1-out.wgt.RDat	/u/home/t/tboltz/project-ophoff/rna_whole_blood/cts_TWAS_latest/T_Cells_CD8_weights2//PICK1-out.wgt.RDat	PICK1	22	38452319	38471708	0.0416	rs139866	-5.07	rs3952	0.03979	8.61	2.3200	101	3	enet	0.04198	4.49e-18	2.2380	2.52e-02	0.000	0.346	0.000	0.649	0.006
PIK3IP1-out.wgt.RDat	/u/home/t/tboltz/project-ophoff/rna_whole_blood/cts_TWAS_latest/T_Cells_CD8_weights2//PIK3IP1-out.wgt.RDat	PIK3IP1	22	31677587	31688520	0.0183	rs5753559	-3.93	rs5997919	0.01805	-6.55	0.8694	163	11	enet	0.02141	5.80e-10	-1.2959	1.95e-01	NA	NA	NA	NA	NA
PISD-out.wgt.RDat	/u/home/t/tboltz/project-ophoff/rna_whole_blood/cts_TWAS_latest/T_Cells_CD8_weights2//PISD-out.wgt.RDat	PISD	22	32014478	32058418	0.2374	rs5753559	-3.93	rs2006648	0.22169	19.60	-1.5132	184	2	lasso	0.21962	2.23e-95	-1.4579	1.45e-01	NA	NA	NA	NA	NA
PLA2G6-out.wgt.RDat	/u/home/t/tboltz/project-ophoff/rna_whole_blood/cts_TWAS_latest/T_Cells_CD8_weights2//PLA2G6-out.wgt.RDat	PLA2G6	22	38507503	38610785	0.0208	rs6519120	-8.17	rs6001026	0.01254	-4.85	2.7137	111	2	lasso	0.01215	2.56e-06	-2.8417	4.49e-03	0.000	0.000	0.327	0.668	0.005
PPM1F-out.wgt.RDat	/u/home/t/tboltz/project-ophoff/rna_whole_blood/cts_TWAS_latest/T_Cells_CD8_weights2//PPM1F-out.wgt.RDat	PPM1F	22	22273799	22307220	0.0134	rs5998619	-14.57	rs9607473	0.00853	-4.57	1.8573	108	15	enet	0.00674	3.69e-04	-2.1503	3.15e-02	0.000	0.000	0.220	0.774	0.006
RFPL2-out.wgt.RDat	/u/home/t/tboltz/project-ophoff/rna_whole_blood/cts_TWAS_latest/T_Cells_CD8_weights2//RFPL2-out.wgt.RDat	RFPL2	22	32586423	32600988	0.0406	rs3788449	26.46	rs136429	0.02696	-7.54	-1.1915	211	33	enet	0.03543	1.76e-15	7.8851	3.14e-15	0.000	0.000	0.000	1.000	0.000
RGL4-out.wgt.RDat	/u/home/t/tboltz/project-ophoff/rna_whole_blood/cts_TWAS_latest/T_Cells_CD8_weights2//RGL4-out.wgt.RDat	RGL4	22	24030324	24041363	0.0193	rs7291031	6.89	rs738786	0.00138	-4.19	0.8507	128	128	blup	0.00790	1.26e-04	-1.3716	1.70e-01	NA	NA	NA	NA	NA
RIBC2-out.wgt.RDat	/u/home/t/tboltz/project-ophoff/rna_whole_blood/cts_TWAS_latest/T_Cells_CD8_weights2//RIBC2-out.wgt.RDat	RIBC2	22	45809575	45828389	0.0108	rs132829	4.96	rs6006753	0.01112	-4.72	-0.1272	118	2	lasso	0.00926	3.61e-05	0.3433	7.31e-01	NA	NA	NA	NA	NA
RNF185-out.wgt.RDat	/u/home/t/tboltz/project-ophoff/rna_whole_blood/cts_TWAS_latest/T_Cells_CD8_weights2//RNF185-out.wgt.RDat	RNF185	22	31556169	31603005	0.0223	rs5753559	-3.93	rs2267171	0.00993	5.18	-0.0397	167	6	lasso	0.02214	3.00e-10	0.3002	7.64e-01	NA	NA	NA	NA	NA
RTL6-out.wgt.RDat	/u/home/t/tboltz/project-ophoff/rna_whole_blood/cts_TWAS_latest/T_Cells_CD8_weights2//RTL6-out.wgt.RDat	RTL6	22	44888464	44894113	0.0597	rs2281292	6.99	rs133796	0.05194	-9.59	-3.5825	148	3	lasso	0.05218	3.92e-22	3.6138	3.02e-04	0.000	0.000	0.000	1.000	0.000
SCO2-out.wgt.RDat	/u/home/t/tboltz/project-ophoff/rna_whole_blood/cts_TWAS_latest/T_Cells_CD8_weights2//SCO2-out.wgt.RDat	SCO2	22	50961998	50964890	0.0246	rs140522	-35.40	rs131749	0.00761	-4.65	-16.7825	56	56	blup	0.01420	3.99e-07	5.8836	4.01e-09	0.000	0.000	0.433	0.384	0.183
SEC14L4-out.wgt.RDat	/u/home/t/tboltz/project-ophoff/rna_whole_blood/cts_TWAS_latest/T_Cells_CD8_weights2//SEC14L4-out.wgt.RDat	SEC14L4	22	30884890	30901698	0.0232	rs16988333	13.14	rs9606716	0.00464	-4.60	0.2482	168	4	lasso	0.00950	2.88e-05	0.2590	7.96e-01	NA	NA	NA	NA	NA
SELENOM-out.wgt.RDat	/u/home/t/tboltz/project-ophoff/rna_whole_blood/cts_TWAS_latest/T_Cells_CD8_weights2//SELENOM-out.wgt.RDat	SELENOM	22	31500759	31516055	0.0121	rs5753559	-3.93	rs11705137	0.00698	-4.37	0.9534	163	3	lasso	0.01952	3.21e-09	-0.5787	5.63e-01	NA	NA	NA	NA	NA
SH3BP1-out.wgt.RDat	/u/home/t/tboltz/project-ophoff/rna_whole_blood/cts_TWAS_latest/T_Cells_CD8_weights2//SH3BP1-out.wgt.RDat	SH3BP1	22	38030662	38052126	0.0212	rs3218295	-13.49	rs713835	0.00713	-5.46	-1.1358	139	10	enet	0.01538	1.37e-07	2.2905	2.20e-02	0.000	0.000	0.024	0.975	0.000
SLC25A1-out.wgt.RDat	/u/home/t/tboltz/project-ophoff/rna_whole_blood/cts_TWAS_latest/T_Cells_CD8_weights2//SLC25A1-out.wgt.RDat	SLC25A1	22	19163095	19166249	0.0396	rs1061325	-2.45	rs756651	0.01707	-5.83	-1.5754	154	2	lasso	0.02355	8.35e-11	0.2937	7.69e-01	NA	NA	NA	NA	NA
SMDT1-out.wgt.RDat	/u/home/t/tboltz/project-ophoff/rna_whole_blood/cts_TWAS_latest/T_Cells_CD8_weights2//SMDT1-out.wgt.RDat	SMDT1	22	42475696	42480288	0.0502	rs133302	4.12	rs13057094	0.11156	13.96	3.0245	181	8	lasso	0.10824	3.64e-45	3.0868	2.02e-03	0.000	0.860	0.000	0.025	0.115
SNAP29-out.wgt.RDat	/u/home/t/tboltz/project-ophoff/rna_whole_blood/cts_TWAS_latest/T_Cells_CD8_weights2//SNAP29-out.wgt.RDat	SNAP29	22	21213296	21245502	0.0266	rs8139975	3.71	rs165902	0.03689	8.16	1.2861	67	1	lasso	0.03635	7.60e-16	1.2861	1.98e-01	NA	NA	NA	NA	NA
SSTR3-out.wgt.RDat	/u/home/t/tboltz/project-ophoff/rna_whole_blood/cts_TWAS_latest/T_Cells_CD8_weights2//SSTR3-out.wgt.RDat	SSTR3	22	37600278	37608517	0.0222	rs855791	-83.71	rs13054809	0.00416	-3.77	5.4574	152	152	blup	0.01126	5.78e-06	5.7471	9.08e-09	0.000	0.000	0.918	0.046	0.037
SYNGR1-out.wgt.RDat	/u/home/t/tboltz/project-ophoff/rna_whole_blood/cts_TWAS_latest/T_Cells_CD8_weights2//SYNGR1-out.wgt.RDat	SYNGR1	22	39745931	39781580	0.0542	rs1048310	7.33	rs2076125	0.02457	7.60	-1.1390	102	20	enet	0.04155	6.65e-18	-0.0227	9.82e-01	NA	NA	NA	NA	NA
TANGO2-out.wgt.RDat	/u/home/t/tboltz/project-ophoff/rna_whole_blood/cts_TWAS_latest/T_Cells_CD8_weights2//TANGO2-out.wgt.RDat	TANGO2	22	20004538	20054687	0.0301	rs9606213	-4.62	rs2078749	0.00453	-5.66	-4.0840	141	13	enet	0.02250	2.17e-10	3.2019	1.37e-03	0.000	0.094	0.000	0.005	0.901
TCF20-out.wgt.RDat	/u/home/t/tboltz/project-ophoff/rna_whole_blood/cts_TWAS_latest/T_Cells_CD8_weights2//TCF20-out.wgt.RDat	TCF20	22	42556020	42739622	0.0445	rs133302	4.12	rs6002695	0.01227	5.71	0.9941	214	4	lasso	0.02255	2.07e-10	0.4267	6.70e-01	NA	NA	NA	NA	NA
TEF-out.wgt.RDat	/u/home/t/tboltz/project-ophoff/rna_whole_blood/cts_TWAS_latest/T_Cells_CD8_weights2//TEF-out.wgt.RDat	TEF	22	41763338	41795330	0.0165	rs9607759	-3.04	rs4820438	0.00775	-5.20	-0.9490	161	14	enet	0.01236	2.13e-06	1.2885	1.98e-01	NA	NA	NA	NA	NA
TFIP11-out.wgt.RDat	/u/home/t/tboltz/project-ophoff/rna_whole_blood/cts_TWAS_latest/T_Cells_CD8_weights2//TFIP11-out.wgt.RDat	TFIP11	22	26887192	26908465	0.1510	rs1071957	2.49	rs2012729	0.09993	13.30	1.4398	192	4	lasso	0.09547	8.35e-40	1.4050	1.60e-01	NA	NA	NA	NA	NA
TOM1-out.wgt.RDat	/u/home/t/tboltz/project-ophoff/rna_whole_blood/cts_TWAS_latest/T_Cells_CD8_weights2//TOM1-out.wgt.RDat	TOM1	22	35695269	35743985	0.0209	rs5755821	-2.85	rs138786	0.02363	7.48	-0.0830	182	2	lasso	0.03050	1.55e-13	0.4006	6.89e-01	NA	NA	NA	NA	NA
TOP3B-out.wgt.RDat	/u/home/t/tboltz/project-ophoff/rna_whole_blood/cts_TWAS_latest/T_Cells_CD8_weights2//TOP3B-out.wgt.RDat	TOP3B	22	22311398	22337213	0.0173	rs5998619	-14.57	rs2266978	0.01865	6.11	1.9224	108	6	lasso	0.01908	4.79e-09	2.4287	1.52e-02	0.000	0.000	0.000	1.000	0.000
TRIOBP-out.wgt.RDat	/u/home/t/tboltz/project-ophoff/rna_whole_blood/cts_TWAS_latest/T_Cells_CD8_weights2//TRIOBP-out.wgt.RDat	TRIOBP	22	38093056	38172563	0.0764	rs13054809	5.46	rs6000898	0.06462	-10.70	-2.5413	128	8	lasso	0.07383	7.05e-31	2.3107	2.09e-02	0.000	0.146	0.000	0.850	0.004
TTC28-out.wgt.RDat	/u/home/t/tboltz/project-ophoff/rna_whole_blood/cts_TWAS_latest/T_Cells_CD8_weights2//TTC28-out.wgt.RDat	TTC28	22	28374003	29075853	0.0405	rs132549	-6.57	rs134488	0.04840	9.31	-1.1932	206	4	lasso	0.05100	1.16e-21	-1.7095	8.74e-02	NA	NA	NA	NA	NA
TTLL12-out.wgt.RDat	/u/home/t/tboltz/project-ophoff/rna_whole_blood/cts_TWAS_latest/T_Cells_CD8_weights2//TTLL12-out.wgt.RDat	TTLL12	22	43562629	43583140	0.0261	rs138911	4.17	rs739094	0.00452	-4.29	3.2193	146	16	enet	0.01129	5.61e-06	-5.9917	2.08e-09	0.467	0.235	0.010	0.005	0.283
TYMP-out.wgt.RDat	/u/home/t/tboltz/project-ophoff/rna_whole_blood/cts_TWAS_latest/T_Cells_CD8_weights2//TYMP-out.wgt.RDat	TYMP	22	50964182	50968461	0.0718	rs140522	-35.40	rs140522	0.06232	-10.54	-35.4000	56	5	lasso	0.05989	3.16e-25	35.8473	2.03e-281	0.000	0.000	0.000	0.000	1.000
UBE2L3-out.wgt.RDat	/u/home/t/tboltz/project-ophoff/rna_whole_blood/cts_TWAS_latest/T_Cells_CD8_weights2//UBE2L3-out.wgt.RDat	UBE2L3	22	21903737	21978323	0.0104	rs5998619	-14.57	rs2298428	0.00970	-4.61	-14.0664	98	8	enet	0.00757	1.71e-04	12.8911	5.05e-38	0.000	0.000	0.011	0.022	0.967
UPB1-out.wgt.RDat	/u/home/t/tboltz/project-ophoff/rna_whole_blood/cts_TWAS_latest/T_Cells_CD8_weights2//UPB1-out.wgt.RDat	UPB1	22	24890076	24924358	0.0261	rs7291031	6.89	rs5760450	0.04470	9.06	-3.5935	124	9	lasso	0.04024	2.20e-17	-4.3441	1.40e-05	0.000	0.000	0.000	1.000	0.000
UPK3A-out.wgt.RDat	/u/home/t/tboltz/project-ophoff/rna_whole_blood/cts_TWAS_latest/T_Cells_CD8_weights2//UPK3A-out.wgt.RDat	UPK3A	22	45680831	45691755	0.0618	rs132829	4.96	rs5766616	0.05340	-9.85	0.4130	118	21	enet	0.05153	7.09e-22	-0.1922	8.48e-01	NA	NA	NA	NA	NA
WBP2NL-out.wgt.RDat	/u/home/t/tboltz/project-ophoff/rna_whole_blood/cts_TWAS_latest/T_Cells_CD8_weights2//WBP2NL-out.wgt.RDat	WBP2NL	22	42394730	42454460	0.0154	rs133302	4.12	rs5751247	0.01677	-5.72	-1.2858	184	7	enet	0.01487	2.17e-07	1.2494	2.12e-01	NA	NA	NA	NA	NA
XBP1-out.wgt.RDat	/u/home/t/tboltz/project-ophoff/rna_whole_blood/cts_TWAS_latest/T_Cells_CD8_weights2//XBP1-out.wgt.RDat	XBP1	22	29190544	29196585	0.0474	rs132549	-6.57	rs2144922	0.05135	10.63	-1.4877	131	8	lasso	0.07721	2.94e-32	-3.4644	5.31e-04	0.000	0.000	0.000	1.000	0.000
XPNPEP3-out.wgt.RDat	/u/home/t/tboltz/project-ophoff/rna_whole_blood/cts_TWAS_latest/T_Cells_CD8_weights2//XPNPEP3-out.wgt.RDat	XPNPEP3	22	41253102	41328819	0.0507	rs9611367	4.73	rs138354	0.03502	-7.97	0.9632	148	4	enet	0.03598	1.07e-15	-0.9987	3.18e-01	NA	NA	NA	NA	NA
YWHAH-out.wgt.RDat	/u/home/t/tboltz/project-ophoff/rna_whole_blood/cts_TWAS_latest/T_Cells_CD8_weights2//YWHAH-out.wgt.RDat	YWHAH	22	32340509	32353590	0.0257	rs5994553	-5.29	rs9609429	0.01801	-6.20	-0.2536	215	4	lasso	0.02219	2.86e-10	1.2375	2.16e-01	NA	NA	NA	NA	NA
PANEL	FILE	ID	CHR	P0	P1	HSQ	BEST.GWAS.ID	BEST.GWAS.Z	EQTL.ID	EQTL.R2	EQTL.Z	EQTL.GWAS.Z	NSNP	NWGT	MODEL	MODELCV.R2	MODELCV.PV	TWAS.Z	TWAS.P	COLOC.PP0	COLOC.PP1	COLOC.PP2	COLOC.PP3	COLOC.PP4
ACYP2-out.wgt.RDat	/u/home/t/tboltz/project-ophoff/rna_whole_blood/cts_TWAS_latest/T_Cells_CD8_weights2//ACYP2-out.wgt.RDat	ACYP2	2	5.42e+07	5.45e+07	0.02602	rs2692519	6.27	rs17045435	0.006688	5.31	3.0360	284	21	enet	0.01462	2.73e-07	3.1917	1.41e-03	0.000	0.001	0.010	0.916	0.073
ADAM17-out.wgt.RDat	/u/home/t/tboltz/project-ophoff/rna_whole_blood/cts_TWAS_latest/T_Cells_CD8_weights2//ADAM17-out.wgt.RDat	ADAM17	2	9.63e+06	9.70e+06	0.02618	rs6432055	-3.69	rs7591166	0.040617	-8.66	0.1127	139	4	lasso	0.04306	1.67e-18	0.1958	8.45e-01	NA	NA	NA	NA	NA
AFF3-out.wgt.RDat	/u/home/t/tboltz/project-ophoff/rna_whole_blood/cts_TWAS_latest/T_Cells_CD8_weights2//AFF3-out.wgt.RDat	AFF3	2	1.00e+08	1.01e+08	0.01797	rs1115910	5.41	rs1115910	0.018094	-6.00	5.4064	295	4	lasso	0.01571	1.01e-07	-5.6717	1.41e-08	0.000	0.000	0.000	0.003	0.996
ALMS1-out.wgt.RDat	/u/home/t/tboltz/project-ophoff/rna_whole_blood/cts_TWAS_latest/T_Cells_CD8_weights2//ALMS1-out.wgt.RDat	ALMS1	2	7.36e+07	7.39e+07	0.01327	rs7589197	-3.92	rs13384952	0.014060	5.21	3.0216	172	172	blup	0.01235	2.15e-06	2.8150	4.88e-03	0.006	0.864	0.000	0.007	0.123
ANKRD23-out.wgt.RDat	/u/home/t/tboltz/project-ophoff/rna_whole_blood/cts_TWAS_latest/T_Cells_CD8_weights2//ANKRD23-out.wgt.RDat	ANKRD23	2	9.75e+07	9.75e+07	0.01043	rs11694296	3.67	rs7594727	0.008400	4.72	-2.4208	90	1	lasso	0.00721	2.39e-04	-2.4208	1.55e-02	0.215	0.759	0.002	0.005	0.019
ANKRD36B-out.wgt.RDat	/u/home/t/tboltz/project-ophoff/rna_whole_blood/cts_TWAS_latest/T_Cells_CD8_weights2//ANKRD36B-out.wgt.RDat	ANKRD36B	2	9.81e+07	9.82e+07	0.02698	rs1257019	3.30	rs6718109	0.043202	-8.77	-0.4717	55	55	blup	0.04189	4.89e-18	1.0192	3.08e-01	NA	NA	NA	NA	NA
ANKRD36C-out.wgt.RDat	/u/home/t/tboltz/project-ophoff/rna_whole_blood/cts_TWAS_latest/T_Cells_CD8_weights2//ANKRD36C-out.wgt.RDat	ANKRD36C	2	9.65e+07	9.67e+07	0.03359	rs11539221	-2.16	rs893173	0.021247	-7.33	-1.6928	46	5	lasso	0.03270	2.10e-14	1.4475	1.48e-01	NA	NA	NA	NA	NA
ANKRD36-out.wgt.RDat	/u/home/t/tboltz/project-ophoff/rna_whole_blood/cts_TWAS_latest/T_Cells_CD8_weights2//ANKRD36-out.wgt.RDat	ANKRD36	2	9.78e+07	9.79e+07	0.01591	rs11694296	3.67	rs10199493	0.013897	5.29	1.8063	72	72	blup	0.01294	1.25e-06	2.9507	3.17e-03	0.035	0.953	0.000	0.007	0.005
ARID5A-out.wgt.RDat	/u/home/t/tboltz/project-ophoff/rna_whole_blood/cts_TWAS_latest/T_Cells_CD8_weights2//ARID5A-out.wgt.RDat	ARID5A	2	9.72e+07	9.72e+07	0.02273	rs11694296	3.67	rs772175	0.014113	-5.23	-1.7190	98	14	enet	0.01895	5.35e-09	3.1161	1.83e-03	0.036	0.947	0.000	0.006	0.010
ASPRV1-out.wgt.RDat	/u/home/t/tboltz/project-ophoff/rna_whole_blood/cts_TWAS_latest/T_Cells_CD8_weights2//ASPRV1-out.wgt.RDat	ASPRV1	2	7.02e+07	7.02e+07	0.03106	rs12989257	4.05	rs2861355	0.044404	9.23	0.3915	147	17	lasso	0.04725	3.64e-20	0.1827	8.55e-01	NA	NA	NA	NA	NA
ATP6V1E2-out.wgt.RDat	/u/home/t/tboltz/project-ophoff/rna_whole_blood/cts_TWAS_latest/T_Cells_CD8_weights2//ATP6V1E2-out.wgt.RDat	ATP6V1E2	2	4.67e+07	4.68e+07	0.07265	rs2289927	-2.87	rs4952833	0.050687	9.49	-0.6455	200	31	enet	0.06115	9.78e-26	-0.5106	6.10e-01	NA	NA	NA	NA	NA
B3GNT2-out.wgt.RDat	/u/home/t/tboltz/project-ophoff/rna_whole_blood/cts_TWAS_latest/T_Cells_CD8_weights2//B3GNT2-out.wgt.RDat	B3GNT2	2	6.24e+07	6.25e+07	0.15469	rs7601633	8.18	rs4672495	0.103398	13.50	3.6211	118	10	enet	0.10607	3.00e-44	3.6754	2.37e-04	0.000	0.000	0.000	1.000	0.000
C1D-out.wgt.RDat	/u/home/t/tboltz/project-ophoff/rna_whole_blood/cts_TWAS_latest/T_Cells_CD8_weights2//C1D-out.wgt.RDat	C1D	2	6.83e+07	6.83e+07	0.19875	rs13010285	-4.73	rs10439493	0.097548	-13.06	0.7161	256	30	enet	0.09897	2.89e-41	-1.0170	3.09e-01	NA	NA	NA	NA	NA
C2orf15-out.wgt.RDat	/u/home/t/tboltz/project-ophoff/rna_whole_blood/cts_TWAS_latest/T_Cells_CD8_weights2//C2orf15-out.wgt.RDat	C2orf15	2	9.98e+07	9.98e+07	0.01813	rs2242037	3.97	rs11689265	0.029983	7.81	-3.5304	142	142	blup	0.03089	1.09e-13	-3.9546	7.67e-05	0.000	0.679	0.000	0.028	0.293
CALM2-out.wgt.RDat	/u/home/t/tboltz/project-ophoff/rna_whole_blood/cts_TWAS_latest/T_Cells_CD8_weights2//CALM2-out.wgt.RDat	CALM2	2	4.74e+07	4.74e+07	0.03328	rs2289927	-2.87	rs3739100	0.022269	6.31	0.8778	147	5	lasso	0.02139	5.93e-10	0.9778	3.28e-01	NA	NA	NA	NA	NA
CAPG-out.wgt.RDat	/u/home/t/tboltz/project-ophoff/rna_whole_blood/cts_TWAS_latest/T_Cells_CD8_weights2//CAPG-out.wgt.RDat	CAPG	2	8.56e+07	8.56e+07	0.04700	rs2679712	-4.54	rs1135604	0.013764	6.39	0.2368	188	23	enet	0.04079	1.34e-17	0.1955	8.45e-01	NA	NA	NA	NA	NA
CD8A-out.wgt.RDat	/u/home/t/tboltz/project-ophoff/rna_whole_blood/cts_TWAS_latest/T_Cells_CD8_weights2//CD8A-out.wgt.RDat	CD8A	2	8.70e+07	8.70e+07	0.03840	rs6726451	-10.12	rs6547705	0.007873	-5.05	-5.8673	73	4	lasso	0.01251	1.85e-06	2.4621	1.38e-02	0.000	0.000	0.189	0.808	0.004
CEBPZ-out.wgt.RDat	/u/home/t/tboltz/project-ophoff/rna_whole_blood/cts_TWAS_latest/T_Cells_CD8_weights2//CEBPZ-out.wgt.RDat	CEBPZ	2	3.74e+07	3.75e+07	0.01599	rs2541009	4.51	rs10206380	0.010151	-5.26	-3.0501	181	3	lasso	0.01057	1.09e-05	2.4332	1.50e-02	0.027	0.887	0.001	0.041	0.043
CHCHD5-out.wgt.RDat	/u/home/t/tboltz/project-ophoff/rna_whole_blood/cts_TWAS_latest/T_Cells_CD8_weights2//CHCHD5-out.wgt.RDat	CHCHD5	2	1.13e+08	1.13e+08	0.07999	rs6734238	-9.57	rs768069	0.097559	13.27	3.6024	197	5	lasso	0.09925	2.21e-41	3.5660	3.63e-04	0.000	0.000	0.000	1.000	0.000
CLEC4F-out.wgt.RDat	/u/home/t/tboltz/project-ophoff/rna_whole_blood/cts_TWAS_latest/T_Cells_CD8_weights2//CLEC4F-out.wgt.RDat	CLEC4F	2	7.10e+07	7.10e+07	0.30250	rs394785	-3.47	rs722896	0.091631	-12.67	1.4655	190	76	enet	0.18325	3.01e-78	-0.4736	6.36e-01	NA	NA	NA	NA	NA
DNAH6-out.wgt.RDat	/u/home/t/tboltz/project-ophoff/rna_whole_blood/cts_TWAS_latest/T_Cells_CD8_weights2//DNAH6-out.wgt.RDat	DNAH6	2	8.47e+07	8.50e+07	0.06739	rs1006244	-3.41	rs1192305	0.007374	4.61	-0.5482	235	38	enet	0.02964	3.38e-13	0.1152	9.08e-01	NA	NA	NA	NA	NA
DYNC2LI1-out.wgt.RDat	/u/home/t/tboltz/project-ophoff/rna_whole_blood/cts_TWAS_latest/T_Cells_CD8_weights2//DYNC2LI1-out.wgt.RDat	DYNC2LI1	2	4.40e+07	4.40e+07	0.04124	rs17030967	11.44	rs17031368	0.015467	-5.66	1.3350	206	4	lasso	0.01865	7.05e-09	-2.3408	1.92e-02	0.000	0.000	0.008	0.992	0.000
EIF2AK3-out.wgt.RDat	/u/home/t/tboltz/project-ophoff/rna_whole_blood/cts_TWAS_latest/T_Cells_CD8_weights2//EIF2AK3-out.wgt.RDat	EIF2AK3	2	8.89e+07	8.89e+07	0.01158	rs11127100	-3.02	rs2970920	0.001437	-3.80	0.2223	132	8	enet	0.00281	1.55e-02	-1.6416	1.01e-01	NA	NA	NA	NA	NA
EML4-out.wgt.RDat	/u/home/t/tboltz/project-ophoff/rna_whole_blood/cts_TWAS_latest/T_Cells_CD8_weights2//EML4-out.wgt.RDat	EML4	2	4.24e+07	4.26e+07	0.24924	rs12464702	4.66	rs7570219	0.107783	13.74	0.5355	160	20	enet	0.10700	1.21e-44	0.8846	3.76e-01	NA	NA	NA	NA	NA
EML6-out.wgt.RDat	/u/home/t/tboltz/project-ophoff/rna_whole_blood/cts_TWAS_latest/T_Cells_CD8_weights2//EML6-out.wgt.RDat	EML6	2	5.50e+07	5.52e+07	0.03613	rs10189379	4.83	rs2288682	0.009656	5.39	1.1353	270	270	blup	0.01726	2.48e-08	-0.5700	5.69e-01	NA	NA	NA	NA	NA
FAM110C-out.wgt.RDat	/u/home/t/tboltz/project-ophoff/rna_whole_blood/cts_TWAS_latest/T_Cells_CD8_weights2//FAM110C-out.wgt.RDat	FAM110C	2	3.88e+04	4.69e+04	0.01956	rs2724863	-2.42	rs4499454	0.007934	4.11	0.2185	87	87	blup	0.01214	2.60e-06	0.5986	5.49e-01	NA	NA	NA	NA	NA
FAM136A-out.wgt.RDat	/u/home/t/tboltz/project-ophoff/rna_whole_blood/cts_TWAS_latest/T_Cells_CD8_weights2//FAM136A-out.wgt.RDat	FAM136A	2	7.05e+07	7.05e+07	0.02741	rs12989257	4.05	rs6546572	0.009692	6.04	3.6871	175	15	enet	0.02507	2.11e-11	3.8986	9.68e-05	0.000	0.409	0.000	0.005	0.586
FAM228B-out.wgt.RDat	/u/home/t/tboltz/project-ophoff/rna_whole_blood/cts_TWAS_latest/T_Cells_CD8_weights2//FAM228B-out.wgt.RDat	FAM228B	2	2.43e+07	2.44e+07	0.03111	rs2303287	-10.49	rs12988269	0.024983	6.67	4.7364	191	191	blup	0.02442	3.83e-11	6.9125	4.76e-12	0.000	0.000	0.000	1.000	0.000
FANCL-out.wgt.RDat	/u/home/t/tboltz/project-ophoff/rna_whole_blood/cts_TWAS_latest/T_Cells_CD8_weights2//FANCL-out.wgt.RDat	FANCL	2	5.84e+07	5.85e+07	0.02686	rs1796435	-9.92	rs17049345	0.016992	-5.75	-1.1969	179	5	lasso	0.01784	1.47e-08	1.6660	9.57e-02	NA	NA	NA	NA	NA
FEZ2-out.wgt.RDat	/u/home/t/tboltz/project-ophoff/rna_whole_blood/cts_TWAS_latest/T_Cells_CD8_weights2//FEZ2-out.wgt.RDat	FEZ2	2	3.68e+07	3.69e+07	0.05798	rs2541009	4.51	rs1533948	0.068672	11.30	1.2704	230	6	lasso	0.08694	2.91e-36	1.0464	2.95e-01	NA	NA	NA	NA	NA
GALM-out.wgt.RDat	/u/home/t/tboltz/project-ophoff/rna_whole_blood/cts_TWAS_latest/T_Cells_CD8_weights2//GALM-out.wgt.RDat	GALM	2	3.89e+07	3.90e+07	0.02265	rs10495880	3.59	rs3821023	0.012303	-4.85	0.0721	162	4	lasso	0.01150	4.64e-06	0.2514	8.01e-01	NA	NA	NA	NA	NA
GALNT14-out.wgt.RDat	/u/home/t/tboltz/project-ophoff/rna_whole_blood/cts_TWAS_latest/T_Cells_CD8_weights2//GALNT14-out.wgt.RDat	GALNT14	2	3.11e+07	3.14e+07	0.03128	rs206834	2.86	rs2303324	0.004866	-5.07	-0.6703	265	6	lasso	0.01311	1.07e-06	-0.3192	7.50e-01	NA	NA	NA	NA	NA
GCC2-out.wgt.RDat	/u/home/t/tboltz/project-ophoff/rna_whole_blood/cts_TWAS_latest/T_Cells_CD8_weights2//GCC2-out.wgt.RDat	GCC2	2	1.09e+08	1.09e+08	0.12234	rs6709159	-3.76	rs2577599	0.265576	-21.53	-1.3678	179	25	enet	0.26951	3.25e-120	1.7628	7.79e-02	NA	NA	NA	NA	NA
GDF7-out.wgt.RDat	/u/home/t/tboltz/project-ophoff/rna_whole_blood/cts_TWAS_latest/T_Cells_CD8_weights2//GDF7-out.wgt.RDat	GDF7	2	2.09e+07	2.09e+07	0.08054	rs7558833	4.15	rs13385191	0.000958	-4.74	0.7950	132	132	blup	0.03376	8.00e-15	1.9983	4.57e-02	0.384	0.584	0.011	0.017	0.003
GNLY-out.wgt.RDat	/u/home/t/tboltz/project-ophoff/rna_whole_blood/cts_TWAS_latest/T_Cells_CD8_weights2//GNLY-out.wgt.RDat	GNLY	2	8.59e+07	8.59e+07	0.16748	rs2679712	-4.54	rs12151742	0.102645	-13.50	-0.5969	241	12	enet	0.11442	8.66e-48	1.0796	2.80e-01	NA	NA	NA	NA	NA
GRHL1-out.wgt.RDat	/u/home/t/tboltz/project-ophoff/rna_whole_blood/cts_TWAS_latest/T_Cells_CD8_weights2//GRHL1-out.wgt.RDat	GRHL1	2	1.01e+07	1.01e+07	0.08100	rs6432055	-3.69	rs2003911	0.059421	-10.23	-2.5159	137	137	blup	0.06497	2.80e-27	1.2770	2.02e-01	NA	NA	NA	NA	NA
HK2-out.wgt.RDat	/u/home/t/tboltz/project-ophoff/rna_whole_blood/cts_TWAS_latest/T_Cells_CD8_weights2//HK2-out.wgt.RDat	HK2	2	7.51e+07	7.51e+07	0.09158	rs1137	-5.73	rs3732300	0.048060	9.68	-0.6351	108	108	blup	0.04799	1.83e-20	1.1365	2.56e-01	NA	NA	NA	NA	NA
HNRNPLL-out.wgt.RDat	/u/home/t/tboltz/project-ophoff/rna_whole_blood/cts_TWAS_latest/T_Cells_CD8_weights2//HNRNPLL-out.wgt.RDat	HNRNPLL	2	3.88e+07	3.88e+07	0.02439	rs10495880	3.59	rs17576507	0.010178	5.24	1.6272	178	178	blup	0.01124	5.87e-06	2.7806	5.43e-03	0.027	0.966	0.000	0.004	0.003
IL18R1-out.wgt.RDat	/u/home/t/tboltz/project-ophoff/rna_whole_blood/cts_TWAS_latest/T_Cells_CD8_weights2//IL18R1-out.wgt.RDat	IL18R1	2	1.03e+08	1.03e+08	0.04454	rs2272128	-4.36	rs2015478	0.025253	7.04	-1.6109	304	23	enet	0.04476	3.54e-19	-0.7774	4.37e-01	NA	NA	NA	NA	NA
IL18RAP-out.wgt.RDat	/u/home/t/tboltz/project-ophoff/rna_whole_blood/cts_TWAS_latest/T_Cells_CD8_weights2//IL18RAP-out.wgt.RDat	IL18RAP	2	1.03e+08	1.03e+08	0.28142	rs2272128	-4.36	rs2310300	0.382530	25.85	-0.3364	283	14	lasso	0.46183	5.63e-235	-1.8126	6.99e-02	NA	NA	NA	NA	NA
IL1R2-out.wgt.RDat	/u/home/t/tboltz/project-ophoff/rna_whole_blood/cts_TWAS_latest/T_Cells_CD8_weights2//IL1R2-out.wgt.RDat	IL1R2	2	1.03e+08	1.03e+08	0.02232	rs2272128	-4.36	rs3218848	0.026145	-7.22	-2.0188	272	3	lasso	0.02815	1.30e-12	1.7394	8.20e-02	NA	NA	NA	NA	NA
IMMT-out.wgt.RDat	/u/home/t/tboltz/project-ophoff/rna_whole_blood/cts_TWAS_latest/T_Cells_CD8_weights2//IMMT-out.wgt.RDat	IMMT	2	8.64e+07	8.64e+07	0.04496	rs4432450	6.02	rs6547665	0.069250	-11.13	1.6828	211	17	enet	0.07360	8.75e-31	-2.6828	7.30e-03	0.000	0.013	0.000	0.987	0.000
INO80B-out.wgt.RDat	/u/home/t/tboltz/project-ophoff/rna_whole_blood/cts_TWAS_latest/T_Cells_CD8_weights2//INO80B-out.wgt.RDat	INO80B	2	7.47e+07	7.47e+07	0.01186	rs1137	-5.73	rs6746854	0.013887	6.05	-4.0036	84	5	enet	0.01009	1.69e-05	-3.9381	8.21e-05	0.000	0.035	0.000	0.918	0.048
ITGB1BP1-out.wgt.RDat	/u/home/t/tboltz/project-ophoff/rna_whole_blood/cts_TWAS_latest/T_Cells_CD8_weights2//ITGB1BP1-out.wgt.RDat	ITGB1BP1	2	9.54e+06	9.56e+06	0.01693	rs6432041	-2.88	rs4436931	0.010165	4.60	-0.2021	120	4	lasso	0.01020	1.52e-05	-0.2727	7.85e-01	NA	NA	NA	NA	NA
KLF11-out.wgt.RDat	/u/home/t/tboltz/project-ophoff/rna_whole_blood/cts_TWAS_latest/T_Cells_CD8_weights2//KLF11-out.wgt.RDat	KLF11	2	1.02e+07	1.02e+07	0.05539	rs6432055	-3.69	rs12622986	0.012927	4.84	2.1352	121	51	enet	0.01933	3.80e-09	-1.1966	2.31e-01	NA	NA	NA	NA	NA
LBH-out.wgt.RDat	/u/home/t/tboltz/project-ophoff/rna_whole_blood/cts_TWAS_latest/T_Cells_CD8_weights2//LBH-out.wgt.RDat	LBH	2	3.05e+07	3.05e+07	0.09855	rs6713301	-3.15	rs2362541	0.028820	7.43	-0.6473	191	30	enet	0.03425	5.13e-15	-0.4855	6.27e-01	NA	NA	NA	NA	NA
LCLAT1-out.wgt.RDat	/u/home/t/tboltz/project-ophoff/rna_whole_blood/cts_TWAS_latest/T_Cells_CD8_weights2//LCLAT1-out.wgt.RDat	LCLAT1	2	3.07e+07	3.09e+07	0.11253	rs6713301	-3.15	rs1612616	0.201364	18.75	-0.9312	217	4	lasso	0.20278	2.36e-87	-0.8150	4.15e-01	NA	NA	NA	NA	NA
LGALSL-out.wgt.RDat	/u/home/t/tboltz/project-ophoff/rna_whole_blood/cts_TWAS_latest/T_Cells_CD8_weights2//LGALSL-out.wgt.RDat	LGALSL	2	6.47e+07	6.47e+07	0.04530	rs4671609	10.60	rs6734073	0.005261	-4.54	0.9807	101	18	enet	0.02088	9.39e-10	-1.0005	3.17e-01	NA	NA	NA	NA	NA
LIPT1-out.wgt.RDat	/u/home/t/tboltz/project-ophoff/rna_whole_blood/cts_TWAS_latest/T_Cells_CD8_weights2//LIPT1-out.wgt.RDat	LIPT1	2	9.98e+07	9.98e+07	0.00887	rs2242037	3.97	rs1133977	0.003498	4.18	-3.5923	147	147	blup	0.00714	2.56e-04	-3.7042	2.12e-04	0.334	0.330	0.014	0.014	0.308
LONRF2-out.wgt.RDat	/u/home/t/tboltz/project-ophoff/rna_whole_blood/cts_TWAS_latest/T_Cells_CD8_weights2//LONRF2-out.wgt.RDat	LONRF2	2	1.01e+08	1.01e+08	0.02372	rs1115910	5.41	rs2067783	0.021015	6.48	1.3223	188	16	enet	0.02419	4.68e-11	1.0258	3.05e-01	NA	NA	NA	NA	NA
LTBP1-out.wgt.RDat	/u/home/t/tboltz/project-ophoff/rna_whole_blood/cts_TWAS_latest/T_Cells_CD8_weights2//LTBP1-out.wgt.RDat	LTBP1	2	3.32e+07	3.36e+07	0.01618	rs1823870	2.58	rs1947444	0.016150	5.60	1.2254	218	18	enet	0.01061	1.05e-05	1.3834	1.67e-01	NA	NA	NA	NA	NA
MERTK-out.wgt.RDat	/u/home/t/tboltz/project-ophoff/rna_whole_blood/cts_TWAS_latest/T_Cells_CD8_weights2//MERTK-out.wgt.RDat	MERTK	2	1.13e+08	1.13e+08	0.00776	rs6731210	8.14	rs17174870	0.007043	4.51	1.2624	142	2	lasso	0.00498	1.92e-03	2.0771	3.78e-02	0.000	0.000	0.391	0.602	0.006
MFSD2B-out.wgt.RDat	/u/home/t/tboltz/project-ophoff/rna_whole_blood/cts_TWAS_latest/T_Cells_CD8_weights2//MFSD2B-out.wgt.RDat	MFSD2B	2	2.42e+07	2.43e+07	0.02194	rs2303287	-10.49	rs7561273	0.013711	5.10	-2.9278	184	184	blup	0.01102	7.22e-06	1.8372	6.62e-02	NA	NA	NA	NA	NA
MFSD9-out.wgt.RDat	/u/home/t/tboltz/project-ophoff/rna_whole_blood/cts_TWAS_latest/T_Cells_CD8_weights2//MFSD9-out.wgt.RDat	MFSD9	2	1.03e+08	1.03e+08	0.06171	rs2272128	-4.36	rs2540300	0.043528	8.75	0.4103	212	14	enet	0.04590	1.25e-19	0.3384	7.35e-01	NA	NA	NA	NA	NA
MOB1A-out.wgt.RDat	/u/home/t/tboltz/project-ophoff/rna_whole_blood/cts_TWAS_latest/T_Cells_CD8_weights2//MOB1A-out.wgt.RDat	MOB1A	2	7.44e+07	7.44e+07	0.01942	rs13430658	-4.52	rs7567033	0.016397	-5.70	-1.9636	87	6	enet	0.01383	5.57e-07	2.0458	4.08e-02	0.002	0.917	0.000	0.074	0.007
MPHOSPH10-out.wgt.RDat	/u/home/t/tboltz/project-ophoff/rna_whole_blood/cts_TWAS_latest/T_Cells_CD8_weights2//MPHOSPH10-out.wgt.RDat	MPHOSPH10	2	7.14e+07	7.14e+07	0.01827	rs4852782	-5.99	rs9941620	0.018297	-6.04	0.2876	173	3	lasso	0.01749	2.02e-08	-0.2884	7.73e-01	NA	NA	NA	NA	NA
MRPL53-out.wgt.RDat	/u/home/t/tboltz/project-ophoff/rna_whole_blood/cts_TWAS_latest/T_Cells_CD8_weights2//MRPL53-out.wgt.RDat	MRPL53	2	7.47e+07	7.47e+07	0.03292	rs1137	-5.73	rs11676733	0.063656	10.69	-3.4108	85	4	lasso	0.06308	1.62e-26	-3.4108	6.48e-04	0.000	0.036	0.000	0.951	0.014
MRPS9-out.wgt.RDat	/u/home/t/tboltz/project-ophoff/rna_whole_blood/cts_TWAS_latest/T_Cells_CD8_weights2//MRPS9-out.wgt.RDat	MRPS9	2	1.06e+08	1.06e+08	0.06483	rs17030755	3.38	rs17635199	0.081723	12.00	-0.0308	213	3	lasso	0.08040	1.44e-33	-0.0464	9.63e-01	NA	NA	NA	NA	NA
MSH2-out.wgt.RDat	/u/home/t/tboltz/project-ophoff/rna_whole_blood/cts_TWAS_latest/T_Cells_CD8_weights2//MSH2-out.wgt.RDat	MSH2	2	4.76e+07	4.79e+07	0.06504	rs13401500	5.82	rs4608577	0.036438	-8.18	-0.0244	138	4	lasso	0.03427	5.05e-15	-0.0812	9.35e-01	NA	NA	NA	NA	NA
NAGK-out.wgt.RDat	/u/home/t/tboltz/project-ophoff/rna_whole_blood/cts_TWAS_latest/T_Cells_CD8_weights2//NAGK-out.wgt.RDat	NAGK	2	7.13e+07	7.13e+07	0.04296	rs4852782	-5.99	rs9636398	0.016895	5.89	0.4545	190	6	lasso	0.01430	3.64e-07	0.4455	6.56e-01	NA	NA	NA	NA	NA
NCK2-out.wgt.RDat	/u/home/t/tboltz/project-ophoff/rna_whole_blood/cts_TWAS_latest/T_Cells_CD8_weights2//NCK2-out.wgt.RDat	NCK2	2	1.06e+08	1.07e+08	0.05264	rs4851864	3.40	rs6736701	0.037182	-8.16	0.6919	297	18	enet	0.03868	9.17e-17	-0.9354	3.50e-01	NA	NA	NA	NA	NA
NDUFAF7-out.wgt.RDat	/u/home/t/tboltz/project-ophoff/rna_whole_blood/cts_TWAS_latest/T_Cells_CD8_weights2//NDUFAF7-out.wgt.RDat	NDUFAF7	2	3.75e+07	3.75e+07	0.03044	rs2541009	4.51	rs3213745	0.032117	-7.57	3.0665	173	2	lasso	0.03149	6.30e-14	-3.1336	1.73e-03	0.000	0.870	0.000	0.040	0.090
OTOF-out.wgt.RDat	/u/home/t/tboltz/project-ophoff/rna_whole_blood/cts_TWAS_latest/T_Cells_CD8_weights2//OTOF-out.wgt.RDat	OTOF	2	2.67e+07	2.68e+07	0.02119	rs4233710	12.98	rs7260	0.002079	3.86	9.7131	116	14	enet	0.01108	6.83e-06	5.6879	1.29e-08	0.000	0.000	0.503	0.103	0.394
PAX8-out.wgt.RDat	/u/home/t/tboltz/project-ophoff/rna_whole_blood/cts_TWAS_latest/T_Cells_CD8_weights2//PAX8-out.wgt.RDat	PAX8	2	1.14e+08	1.14e+08	0.18038	rs6734238	-9.57	rs11123172	0.114869	-14.18	1.3877	222	21	enet	0.11669	9.34e-49	-0.9072	3.64e-01	NA	NA	NA	NA	NA
PDCL3-out.wgt.RDat	/u/home/t/tboltz/project-ophoff/rna_whole_blood/cts_TWAS_latest/T_Cells_CD8_weights2//PDCL3-out.wgt.RDat	PDCL3	2	1.01e+08	1.01e+08	0.01411	rs7580200	-5.36	rs11123834	0.006814	4.37	-0.2145	214	214	blup	0.00589	8.15e-04	-1.3765	1.69e-01	NA	NA	NA	NA	NA
PDIA6-out.wgt.RDat	/u/home/t/tboltz/project-ophoff/rna_whole_blood/cts_TWAS_latest/T_Cells_CD8_weights2//PDIA6-out.wgt.RDat	PDIA6	2	1.09e+07	1.10e+07	0.03476	rs12478098	3.79	rs1106185	0.023673	6.59	-0.2153	144	1	lasso	0.02214	3.00e-10	-0.2153	8.30e-01	NA	NA	NA	NA	NA
PIGF-out.wgt.RDat	/u/home/t/tboltz/project-ophoff/rna_whole_blood/cts_TWAS_latest/T_Cells_CD8_weights2//PIGF-out.wgt.RDat	PIGF	2	4.68e+07	4.68e+07	0.03472	rs2289927	-2.87	rs4142759	0.026218	7.61	-0.7623	198	9	enet	0.02792	1.60e-12	-0.7222	4.70e-01	NA	NA	NA	NA	NA
PLB1-out.wgt.RDat	/u/home/t/tboltz/project-ophoff/rna_whole_blood/cts_TWAS_latest/T_Cells_CD8_weights2//PLB1-out.wgt.RDat	PLB1	2	2.87e+07	2.89e+07	0.27942	rs884437	-3.19	rs12478824	0.080695	-11.87	-0.3351	220	67	enet	0.16660	1.18e-70	0.2707	7.87e-01	NA	NA	NA	NA	NA
PLEKHH2-out.wgt.RDat	/u/home/t/tboltz/project-ophoff/rna_whole_blood/cts_TWAS_latest/T_Cells_CD8_weights2//PLEKHH2-out.wgt.RDat	PLEKHH2	2	4.39e+07	4.40e+07	0.08208	rs17030967	11.44	rs10174938	0.068694	11.00	-2.7060	208	14	enet	0.06737	2.99e-28	-3.8579	1.14e-04	0.000	0.000	0.000	1.000	0.000
PLGLB1-out.wgt.RDat	/u/home/t/tboltz/project-ophoff/rna_whole_blood/cts_TWAS_latest/T_Cells_CD8_weights2//PLGLB1-out.wgt.RDat	PLGLB1	2	8.72e+07	8.72e+07	0.07562	rs6726451	-10.12	rs6547705	0.004480	-4.33	-5.8673	48	48	blup	0.02025	1.66e-09	4.8293	1.37e-06	0.000	0.000	0.206	0.033	0.762
POLR1B-out.wgt.RDat	/u/home/t/tboltz/project-ophoff/rna_whole_blood/cts_TWAS_latest/T_Cells_CD8_weights2//POLR1B-out.wgt.RDat	POLR1B	2	1.13e+08	1.13e+08	0.03897	rs11676013	6.72	rs10169344	0.033190	7.81	-1.0079	190	2	lasso	0.03285	1.84e-14	-1.0079	3.13e-01	NA	NA	NA	NA	NA
POMC-out.wgt.RDat	/u/home/t/tboltz/project-ophoff/rna_whole_blood/cts_TWAS_latest/T_Cells_CD8_weights2//POMC-out.wgt.RDat	POMC	2	2.54e+07	2.54e+07	0.08134	rs11681447	-5.51	rs17046887	0.020442	6.96	-0.0786	125	6	lasso	0.04762	2.58e-20	1.0605	2.89e-01	NA	NA	NA	NA	NA
PPM1G-out.wgt.RDat	/u/home/t/tboltz/project-ophoff/rna_whole_blood/cts_TWAS_latest/T_Cells_CD8_weights2//PPM1G-out.wgt.RDat	PPM1G	2	2.76e+07	2.76e+07	0.08575	rs1275538	4.20	rs4582	0.190462	18.27	2.4957	149	16	enet	0.18959	3.51e-81	2.4011	1.63e-02	0.000	0.945	0.000	0.036	0.020
PPP1CB-out.wgt.RDat	/u/home/t/tboltz/project-ophoff/rna_whole_blood/cts_TWAS_latest/T_Cells_CD8_weights2//PPP1CB-out.wgt.RDat	PPP1CB	2	2.90e+07	2.90e+07	0.01926	rs884437	-3.19	rs13024443	0.012625	-4.88	1.5097	232	15	enet	0.01584	8.99e-08	-1.2009	2.30e-01	NA	NA	NA	NA	NA
PPP3R1-out.wgt.RDat	/u/home/t/tboltz/project-ophoff/rna_whole_blood/cts_TWAS_latest/T_Cells_CD8_weights2//PPP3R1-out.wgt.RDat	PPP3R1	2	6.84e+07	6.85e+07	0.02403	rs13010285	-4.73	rs6758449	0.014100	-5.08	1.4006	252	5	lasso	0.01821	1.05e-08	-1.8567	6.34e-02	NA	NA	NA	NA	NA
PRKD3-out.wgt.RDat	/u/home/t/tboltz/project-ophoff/rna_whole_blood/cts_TWAS_latest/T_Cells_CD8_weights2//PRKD3-out.wgt.RDat	PRKD3	2	3.75e+07	3.76e+07	0.02726	rs2541009	4.51	rs6749793	0.037486	8.49	-3.1860	177	11	enet	0.03865	9.36e-17	-3.0449	2.33e-03	0.000	0.818	0.000	0.038	0.144
PSME4-out.wgt.RDat	/u/home/t/tboltz/project-ophoff/rna_whole_blood/cts_TWAS_latest/T_Cells_CD8_weights2//PSME4-out.wgt.RDat	PSME4	2	5.41e+07	5.42e+07	0.02859	rs2692519	6.27	rs2357491	0.007412	-5.31	1.1691	215	215	blup	0.01568	1.04e-07	0.6812	4.96e-01	NA	NA	NA	NA	NA
PXDN-out.wgt.RDat	/u/home/t/tboltz/project-ophoff/rna_whole_blood/cts_TWAS_latest/T_Cells_CD8_weights2//PXDN-out.wgt.RDat	PXDN	2	1.64e+06	1.75e+06	0.08604	rs4853946	2.42	rs11684279	0.043717	9.83	0.1208	181	4	lasso	0.06673	5.41e-28	0.4902	6.24e-01	NA	NA	NA	NA	NA
RAB11FIP5-out.wgt.RDat	/u/home/t/tboltz/project-ophoff/rna_whole_blood/cts_TWAS_latest/T_Cells_CD8_weights2//RAB11FIP5-out.wgt.RDat	RAB11FIP5	2	7.33e+07	7.34e+07	0.00896	rs1881245	3.41	rs6710755	0.007151	4.05	-0.0548	124	124	blup	0.00464	2.66e-03	-0.4000	6.89e-01	NA	NA	NA	NA	NA
REEP1-out.wgt.RDat	/u/home/t/tboltz/project-ophoff/rna_whole_blood/cts_TWAS_latest/T_Cells_CD8_weights2//REEP1-out.wgt.RDat	REEP1	2	8.64e+07	8.66e+07	0.12423	rs6726451	-10.12	rs4832255	0.163941	17.12	-1.4417	212	11	enet	0.16696	8.11e-71	-1.7968	7.24e-02	NA	NA	NA	NA	NA
REL-out.wgt.RDat	/u/home/t/tboltz/project-ophoff/rna_whole_blood/cts_TWAS_latest/T_Cells_CD8_weights2//REL-out.wgt.RDat	REL	2	6.11e+07	6.12e+07	0.02402	rs2137283	26.65	rs842636	0.029299	7.52	5.8333	154	4	lasso	0.02979	2.94e-13	5.5063	3.66e-08	0.000	0.000	0.000	1.000	0.000
RETSAT-out.wgt.RDat	/u/home/t/tboltz/project-ophoff/rna_whole_blood/cts_TWAS_latest/T_Cells_CD8_weights2//RETSAT-out.wgt.RDat	RETSAT	2	8.56e+07	8.56e+07	0.03556	rs10496320	4.11	rs7572750	0.028941	7.28	0.4521	180	4	lasso	0.03228	3.07e-14	0.8792	3.79e-01	NA	NA	NA	NA	NA
RGPD6-out.wgt.RDat	/u/home/t/tboltz/project-ophoff/rna_whole_blood/cts_TWAS_latest/T_Cells_CD8_weights2//RGPD6-out.wgt.RDat	RGPD6	2	1.11e+08	1.11e+08	0.01307	rs10183338	-13.79	rs2048243	0.005579	4.12	0.2051	94	94	blup	0.01344	7.91e-07	-0.7400	4.59e-01	NA	NA	NA	NA	NA
RGPD8-out.wgt.RDat	/u/home/t/tboltz/project-ophoff/rna_whole_blood/cts_TWAS_latest/T_Cells_CD8_weights2//RGPD8-out.wgt.RDat	RGPD8	2	1.13e+08	1.13e+08	0.01550	rs2723152	5.35	rs11691239	0.018709	-6.24	1.7828	225	2	lasso	0.02067	1.13e-09	-1.6738	9.42e-02	NA	NA	NA	NA	NA
RMDN2-out.wgt.RDat	/u/home/t/tboltz/project-ophoff/rna_whole_blood/cts_TWAS_latest/T_Cells_CD8_weights2//RMDN2-out.wgt.RDat	RMDN2	2	3.82e+07	3.83e+07	0.01701	rs17493370	3.18	rs17412105	0.017789	-5.92	-1.3069	240	6	lasso	0.01308	1.11e-06	1.4155	1.57e-01	NA	NA	NA	NA	NA
RPIA-out.wgt.RDat	/u/home/t/tboltz/project-ophoff/rna_whole_blood/cts_TWAS_latest/T_Cells_CD8_weights2//RPIA-out.wgt.RDat	RPIA	2	8.90e+07	8.91e+07	0.05923	rs11127100	-3.02	rs908277	0.077082	11.66	0.5489	81	5	lasso	0.07837	9.83e-33	0.5276	5.98e-01	NA	NA	NA	NA	NA
SEPTIN10-out.wgt.RDat	/u/home/t/tboltz/project-ophoff/rna_whole_blood/cts_TWAS_latest/T_Cells_CD8_weights2//SEPTIN10-out.wgt.RDat	SEPTIN10	2	1.10e+08	1.10e+08	0.02851	rs6542832	-3.62	rs11541143	0.015130	-5.34	-2.2108	94	5	lasso	0.01015	1.59e-05	2.3455	1.90e-02	0.034	0.952	0.000	0.002	0.011
SLC20A1-out.wgt.RDat	/u/home/t/tboltz/project-ophoff/rna_whole_blood/cts_TWAS_latest/T_Cells_CD8_weights2//SLC20A1-out.wgt.RDat	SLC20A1	2	1.13e+08	1.13e+08	0.28193	rs6734238	-9.57	rs7567215	0.086280	-12.31	-0.5410	210	14	enet	0.08686	3.14e-36	0.2451	8.06e-01	NA	NA	NA	NA	NA
SLC4A1AP-out.wgt.RDat	/u/home/t/tboltz/project-ophoff/rna_whole_blood/cts_TWAS_latest/T_Cells_CD8_weights2//SLC4A1AP-out.wgt.RDat	SLC4A1AP	2	2.79e+07	2.79e+07	0.07489	rs1275538	4.20	rs7586655	0.050629	9.48	-2.9657	160	30	enet	0.06317	1.49e-26	-1.3115	1.90e-01	NA	NA	NA	NA	NA
SLC5A6-out.wgt.RDat	/u/home/t/tboltz/project-ophoff/rna_whole_blood/cts_TWAS_latest/T_Cells_CD8_weights2//SLC5A6-out.wgt.RDat	SLC5A6	2	2.74e+07	2.74e+07	0.03042	rs1275538	4.20	rs1141313	0.014932	5.61	4.1723	140	140	blup	0.01232	2.21e-06	3.7886	1.51e-04	0.000	0.153	0.000	0.005	0.842
SLC8A1-out.wgt.RDat	/u/home/t/tboltz/project-ophoff/rna_whole_blood/cts_TWAS_latest/T_Cells_CD8_weights2//SLC8A1-out.wgt.RDat	SLC8A1	2	4.03e+07	4.08e+07	0.07400	rs2540904	2.71	rs2373864	0.037997	-8.23	0.2520	276	15	enet	0.03893	7.25e-17	0.0235	9.81e-01	NA	NA	NA	NA	NA
SNTG2-out.wgt.RDat	/u/home/t/tboltz/project-ophoff/rna_whole_blood/cts_TWAS_latest/T_Cells_CD8_weights2//SNTG2-out.wgt.RDat	SNTG2	2	9.47e+05	1.37e+06	0.04199	rs13396935	2.74	rs6724299	0.016341	-6.60	0.1638	249	5	lasso	0.04225	3.51e-18	-0.4814	6.30e-01	NA	NA	NA	NA	NA
SOS1-out.wgt.RDat	/u/home/t/tboltz/project-ophoff/rna_whole_blood/cts_TWAS_latest/T_Cells_CD8_weights2//SOS1-out.wgt.RDat	SOS1	2	3.92e+07	3.94e+07	0.01709	rs3770664	-4.12	rs2373530	0.009062	4.62	-2.0845	168	168	blup	0.00897	4.69e-05	-1.7175	8.59e-02	NA	NA	NA	NA	NA
SOWAHC-out.wgt.RDat	/u/home/t/tboltz/project-ophoff/rna_whole_blood/cts_TWAS_latest/T_Cells_CD8_weights2//SOWAHC-out.wgt.RDat	SOWAHC	2	1.10e+08	1.10e+08	0.03186	rs6542832	-3.62	rs7590230	0.013733	-5.71	-2.2948	79	3	lasso	0.01445	3.18e-07	2.7095	6.74e-03	0.005	0.980	0.000	0.002	0.013
SPTBN1-out.wgt.RDat	/u/home/t/tboltz/project-ophoff/rna_whole_blood/cts_TWAS_latest/T_Cells_CD8_weights2//SPTBN1-out.wgt.RDat	SPTBN1	2	5.47e+07	5.49e+07	0.07231	rs13414393	5.19	rs4444573	0.032103	8.97	-0.4092	249	249	blup	0.07363	8.48e-31	-2.5530	1.07e-02	0.000	0.535	0.000	0.465	0.001
STON1-out.wgt.RDat	/u/home/t/tboltz/project-ophoff/rna_whole_blood/cts_TWAS_latest/T_Cells_CD8_weights2//STON1-out.wgt.RDat	STON1	2	4.88e+07	4.88e+07	0.05209	rs4411759	-4.93	rs3749145	0.029507	7.53	-0.1939	218	2	lasso	0.02834	1.09e-12	-0.1545	8.77e-01	NA	NA	NA	NA	NA
TBC1D8-out.wgt.RDat	/u/home/t/tboltz/project-ophoff/rna_whole_blood/cts_TWAS_latest/T_Cells_CD8_weights2//TBC1D8-out.wgt.RDat	TBC1D8	2	1.02e+08	1.02e+08	0.03408	rs6707298	3.47	rs1302	0.003931	5.37	1.7229	162	162	blup	0.01798	1.29e-08	1.7827	7.46e-02	NA	NA	NA	NA	NA
TDRD15-out.wgt.RDat	/u/home/t/tboltz/project-ophoff/rna_whole_blood/cts_TWAS_latest/T_Cells_CD8_weights2//TDRD15-out.wgt.RDat	TDRD15	2	2.13e+07	2.14e+07	0.03109	rs6544366	-3.52	rs11687710	0.040607	8.82	-1.4454	172	3	lasso	0.03902	6.73e-17	-1.4333	1.52e-01	NA	NA	NA	NA	NA
THNSL2-out.wgt.RDat	/u/home/t/tboltz/project-ophoff/rna_whole_blood/cts_TWAS_latest/T_Cells_CD8_weights2//THNSL2-out.wgt.RDat	THNSL2	2	8.85e+07	8.85e+07	0.20874	rs11127100	-3.02	rs11683364	0.074618	12.04	1.1559	107	41	enet	0.18648	9.72e-80	1.5412	1.23e-01	NA	NA	NA	NA	NA
TMEM87B-out.wgt.RDat	/u/home/t/tboltz/project-ophoff/rna_whole_blood/cts_TWAS_latest/T_Cells_CD8_weights2//TMEM87B-out.wgt.RDat	TMEM87B	2	1.13e+08	1.13e+08	0.06894	rs7593992	-7.26	rs13387346	0.011949	-4.77	-0.2583	156	16	enet	0.01630	5.94e-08	1.2399	2.15e-01	NA	NA	NA	NA	NA
TMSB10-out.wgt.RDat	/u/home/t/tboltz/project-ophoff/rna_whole_blood/cts_TWAS_latest/T_Cells_CD8_weights2//TMSB10-out.wgt.RDat	TMSB10	2	8.51e+07	8.51e+07	0.03745	rs1006244	-3.41	rs6752272	0.005957	4.53	-0.4958	206	206	blup	0.01193	3.13e-06	0.7058	4.80e-01	NA	NA	NA	NA	NA
TP53I3-out.wgt.RDat	/u/home/t/tboltz/project-ophoff/rna_whole_blood/cts_TWAS_latest/T_Cells_CD8_weights2//TP53I3-out.wgt.RDat	TP53I3	2	2.43e+07	2.43e+07	0.03898	rs2303287	-10.49	rs1134516	0.038927	8.35	4.8358	180	10	lasso	0.03480	3.12e-15	2.0269	4.27e-02	0.000	0.000	0.000	1.000	0.000
TPO-out.wgt.RDat	/u/home/t/tboltz/project-ophoff/rna_whole_blood/cts_TWAS_latest/T_Cells_CD8_weights2//TPO-out.wgt.RDat	TPO	2	1.38e+06	1.55e+06	0.01891	rs2195903	-2.15	rs732609	0.014517	5.59	-0.7550	228	3	lasso	0.01241	2.03e-06	-0.8502	3.95e-01	NA	NA	NA	NA	NA
TRAPPC12-out.wgt.RDat	/u/home/t/tboltz/project-ophoff/rna_whole_blood/cts_TWAS_latest/T_Cells_CD8_weights2//TRAPPC12-out.wgt.RDat	TRAPPC12	2	3.38e+06	3.49e+06	0.03792	rs1729907	2.27	rs6767	0.021908	7.11	0.3562	208	6	lasso	0.03231	3.00e-14	-0.1369	8.91e-01	NA	NA	NA	NA	NA
TRIB2-out.wgt.RDat	/u/home/t/tboltz/project-ophoff/rna_whole_blood/cts_TWAS_latest/T_Cells_CD8_weights2//TRIB2-out.wgt.RDat	TRIB2	2	1.29e+07	1.29e+07	0.02574	rs1533652	-2.72	rs890069	0.016735	-5.58	-1.0296	139	5	lasso	0.01591	8.43e-08	1.4683	1.42e-01	NA	NA	NA	NA	NA
TSGA10-out.wgt.RDat	/u/home/t/tboltz/project-ophoff/rna_whole_blood/cts_TWAS_latest/T_Cells_CD8_weights2//TSGA10-out.wgt.RDat	TSGA10	2	9.96e+07	9.98e+07	0.04305	rs2242037	3.97	rs11689265	0.084530	12.29	-3.5304	165	26	enet	0.08984	1.84e-37	-3.9313	8.45e-05	0.000	0.643	0.000	0.029	0.328
TTC32-out.wgt.RDat	/u/home/t/tboltz/project-ophoff/rna_whole_blood/cts_TWAS_latest/T_Cells_CD8_weights2//TTC32-out.wgt.RDat	TTC32	2	2.01e+07	2.01e+07	0.02893	rs907863	4.79	rs13406648	0.012529	-5.69	1.6262	231	12	enet	0.00885	5.26e-05	-1.4160	1.57e-01	NA	NA	NA	NA	NA
UNC50-out.wgt.RDat	/u/home/t/tboltz/project-ophoff/rna_whole_blood/cts_TWAS_latest/T_Cells_CD8_weights2//UNC50-out.wgt.RDat	UNC50	2	9.92e+07	9.92e+07	0.01416	rs1563108	-3.76	rs2278208	0.019073	5.89	-3.4981	109	1	lasso	0.01635	5.65e-08	-3.4981	4.69e-04	0.000	0.750	0.000	0.010	0.239
USP34-out.wgt.RDat	/u/home/t/tboltz/project-ophoff/rna_whole_blood/cts_TWAS_latest/T_Cells_CD8_weights2//USP34-out.wgt.RDat	USP34	2	6.14e+07	6.17e+07	0.01157	rs778160	-7.87	rs778757	0.010053	-4.57	-5.6852	168	9	enet	0.01043	1.24e-05	2.2770	2.28e-02	0.000	0.000	0.396	0.558	0.046
USP39-out.wgt.RDat	/u/home/t/tboltz/project-ophoff/rna_whole_blood/cts_TWAS_latest/T_Cells_CD8_weights2//USP39-out.wgt.RDat	USP39	2	8.58e+07	8.59e+07	0.02676	rs2679712	-4.54	rs11544042	0.014227	5.64	-1.2006	233	5	lasso	0.01427	3.74e-07	-1.3905	1.64e-01	NA	NA	NA	NA	NA
VAMP5-out.wgt.RDat	/u/home/t/tboltz/project-ophoff/rna_whole_blood/cts_TWAS_latest/T_Cells_CD8_weights2//VAMP5-out.wgt.RDat	VAMP5	2	8.58e+07	8.58e+07	0.11051	rs2679712	-4.54	rs10179904	0.053977	9.98	-1.8980	210	27	enet	0.07140	6.90e-30	-0.6543	5.13e-01	NA	NA	NA	NA	NA
ZNF514-out.wgt.RDat	/u/home/t/tboltz/project-ophoff/rna_whole_blood/cts_TWAS_latest/T_Cells_CD8_weights2//ZNF514-out.wgt.RDat	ZNF514	2	9.58e+07	9.58e+07	0.03767	rs6739268	-1.01	rs11164117	0.039994	8.81	0.0804	13	2	lasso	0.03836	1.23e-16	0.0786	9.37e-01	NA	NA	NA	NA	NA
ZNF638-out.wgt.RDat	/u/home/t/tboltz/project-ophoff/rna_whole_blood/cts_TWAS_latest/T_Cells_CD8_weights2//ZNF638-out.wgt.RDat	ZNF638	2	7.15e+07	7.17e+07	0.03052	rs4852782	-5.99	rs3771371	0.030197	-7.40	-5.8824	168	6	lasso	0.02924	4.86e-13	5.9172	3.27e-09	0.000	0.000	0.000	0.007	0.993
PANEL	FILE	ID	CHR	P0	P1	HSQ	BEST.GWAS.ID	BEST.GWAS.Z	EQTL.ID	EQTL.R2	EQTL.Z	EQTL.GWAS.Z	NSNP	NWGT	MODEL	MODELCV.R2	MODELCV.PV	TWAS.Z	TWAS.P	COLOC.PP0	COLOC.PP1	COLOC.PP2	COLOC.PP3	COLOC.PP4
ACVR2B-out.wgt.RDat	/u/home/t/tboltz/project-ophoff/rna_whole_blood/cts_TWAS_latest/T_Cells_CD8_weights2//ACVR2B-out.wgt.RDat	ACVR2B	3	38495382	38534633	0.02675	rs7638275	-4.29	rs7372545	0.022787	-6.54	1.0661	195	3	lasso	0.02484	2.61e-11	-0.88654	3.75e-01	NA	NA	NA	NA	NA
ANKRD28-out.wgt.RDat	/u/home/t/tboltz/project-ophoff/rna_whole_blood/cts_TWAS_latest/T_Cells_CD8_weights2//ANKRD28-out.wgt.RDat	ANKRD28	3	15708744	15901278	0.05560	rs6763776	-3.55	rs11128758	0.078078	-11.74	0.6415	191	9	lasso	0.08378	5.87e-35	-0.62882	5.29e-01	NA	NA	NA	NA	NA
APEH-out.wgt.RDat	/u/home/t/tboltz/project-ophoff/rna_whole_blood/cts_TWAS_latest/T_Cells_CD8_weights2//APEH-out.wgt.RDat	APEH	3	49711448	49721404	0.01846	rs13096474	13.26	rs11130213	0.006027	-5.16	-6.3175	228	12	enet	0.01196	3.06e-06	5.19885	2.01e-07	0.000	0.000	0.012	0.938	0.050
ARIH2-out.wgt.RDat	/u/home/t/tboltz/project-ophoff/rna_whole_blood/cts_TWAS_latest/T_Cells_CD8_weights2//ARIH2-out.wgt.RDat	ARIH2	3	48956255	49023815	0.01408	rs4955426	13.35	rs7432989	0.019454	-6.10	7.0264	193	193	blup	0.01690	3.44e-08	-4.50615	6.60e-06	0.000	0.000	0.000	0.999	0.001
AZI2-out.wgt.RDat	/u/home/t/tboltz/project-ophoff/rna_whole_blood/cts_TWAS_latest/T_Cells_CD8_weights2//AZI2-out.wgt.RDat	AZI2	3	28356495	28390541	0.02206	rs17020711	-2.71	rs6771057	0.024166	-6.60	1.0937	171	1	lasso	0.02249	2.18e-10	-1.09370	2.74e-01	NA	NA	NA	NA	NA
BRK1-out.wgt.RDat	/u/home/t/tboltz/project-ophoff/rna_whole_blood/cts_TWAS_latest/T_Cells_CD8_weights2//BRK1-out.wgt.RDat	BRK1	3	10157360	10168874	0.01278	rs4684672	2.55	rs1552244	0.013955	5.54	1.4845	167	167	blup	0.01279	1.44e-06	1.73825	8.22e-02	NA	NA	NA	NA	NA
CADM2-out.wgt.RDat	/u/home/t/tboltz/project-ophoff/rna_whole_blood/cts_TWAS_latest/T_Cells_CD8_weights2//CADM2-out.wgt.RDat	CADM2	3	85008133	86123579	0.04925	rs2326121	4.53	rs7652808	0.084288	12.26	2.0262	371	14	enet	0.08759	1.57e-36	2.10264	3.55e-02	0.000	0.921	0.000	0.070	0.009
CCDC13-out.wgt.RDat	/u/home/t/tboltz/project-ophoff/rna_whole_blood/cts_TWAS_latest/T_Cells_CD8_weights2//CCDC13-out.wgt.RDat	CCDC13	3	42747249	42814745	0.01566	rs1442268	2.70	rs339693	0.006637	4.48	0.4375	179	6	enet	0.01014	1.60e-05	-0.58478	5.59e-01	NA	NA	NA	NA	NA
CCDC66-out.wgt.RDat	/u/home/t/tboltz/project-ophoff/rna_whole_blood/cts_TWAS_latest/T_Cells_CD8_weights2//CCDC66-out.wgt.RDat	CCDC66	3	56591190	56655865	0.06756	rs9858728	4.82	rs6794450	0.031860	-8.39	-0.8361	239	239	blup	0.06990	2.80e-29	2.53754	1.12e-02	0.000	0.702	0.000	0.297	0.001
CCR1-out.wgt.RDat	/u/home/t/tboltz/project-ophoff/rna_whole_blood/cts_TWAS_latest/T_Cells_CD8_weights2//CCR1-out.wgt.RDat	CCR1	3	46243203	46249804	0.03699	rs13061548	5.55	rs2172246	0.028514	-7.51	1.8694	172	14	enet	0.03173	5.05e-14	-1.24822	2.12e-01	NA	NA	NA	NA	NA
CCR2-out.wgt.RDat	/u/home/t/tboltz/project-ophoff/rna_whole_blood/cts_TWAS_latest/T_Cells_CD8_weights2//CCR2-out.wgt.RDat	CCR2	3	46395226	46402419	0.04953	rs13061548	5.55	rs6441960	0.017251	-6.80	1.3766	171	9	lasso	0.03821	1.40e-16	2.22462	2.61e-02	0.000	0.054	0.000	0.901	0.044
CCR3-out.wgt.RDat	/u/home/t/tboltz/project-ophoff/rna_whole_blood/cts_TWAS_latest/T_Cells_CD8_weights2//CCR3-out.wgt.RDat	CCR3	3	46205097	46308197	0.13811	rs13061548	5.55	rs7616215	0.071147	11.16	4.8080	201	8	lasso	0.09620	4.12e-40	3.10393	1.91e-03	0.000	0.008	0.000	0.125	0.868
CCRL2-out.wgt.RDat	/u/home/t/tboltz/project-ophoff/rna_whole_blood/cts_TWAS_latest/T_Cells_CD8_weights2//CCRL2-out.wgt.RDat	CCRL2	3	46448658	46454488	0.01753	rs13061548	5.55	rs7616215	0.012634	4.83	4.8080	174	7	enet	0.01293	1.26e-06	3.72564	1.95e-04	0.003	0.007	0.042	0.123	0.825
CGGBP1-out.wgt.RDat	/u/home/t/tboltz/project-ophoff/rna_whole_blood/cts_TWAS_latest/T_Cells_CD8_weights2//CGGBP1-out.wgt.RDat	CGGBP1	3	88101095	88199035	0.04108	rs7432838	-9.60	rs7646993	0.009966	-5.85	-2.8010	155	15	enet	0.02143	5.68e-10	6.10227	1.05e-09	0.000	0.000	0.000	0.999	0.000
CHL1-out.wgt.RDat	/u/home/t/tboltz/project-ophoff/rna_whole_blood/cts_TWAS_latest/T_Cells_CD8_weights2//CHL1-out.wgt.RDat	CHL1	3	238447	451100	0.02106	rs9842911	-2.81	rs12496968	0.008644	4.90	0.7930	117	4	lasso	0.01466	2.62e-07	1.78112	7.49e-02	NA	NA	NA	NA	NA
CLEC3B-out.wgt.RDat	/u/home/t/tboltz/project-ophoff/rna_whole_blood/cts_TWAS_latest/T_Cells_CD8_weights2//CLEC3B-out.wgt.RDat	CLEC3B	3	45043041	45077563	0.01900	rs3804580	4.65	rs6772941	0.018943	6.29	0.0257	136	7	enet	0.01613	6.93e-08	-0.00700	9.94e-01	NA	NA	NA	NA	NA
CMTM8-out.wgt.RDat	/u/home/t/tboltz/project-ophoff/rna_whole_blood/cts_TWAS_latest/T_Cells_CD8_weights2//CMTM8-out.wgt.RDat	CMTM8	3	32280172	32411813	0.08400	rs9842565	-2.62	rs9835916	0.040202	-8.53	-0.4219	167	3	lasso	0.04360	1.02e-18	0.34647	7.29e-01	NA	NA	NA	NA	NA
CXCR6-out.wgt.RDat	/u/home/t/tboltz/project-ophoff/rna_whole_blood/cts_TWAS_latest/T_Cells_CD8_weights2//CXCR6-out.wgt.RDat	CXCR6	3	45982426	45989843	0.02668	rs13061548	5.55	rs1491960	0.017441	5.98	0.5514	172	7	enet	0.02080	1.01e-09	-2.03252	4.21e-02	0.000	0.067	0.001	0.924	0.008
DNASE1L3-out.wgt.RDat	/u/home/t/tboltz/project-ophoff/rna_whole_blood/cts_TWAS_latest/T_Cells_CD8_weights2//DNASE1L3-out.wgt.RDat	DNASE1L3	3	58177985	58200424	0.01660	rs11713595	4.60	rs2363686	0.008494	-5.20	0.0947	154	5	lasso	0.00706	2.75e-04	0.24726	8.05e-01	NA	NA	NA	NA	NA
DPH3-out.wgt.RDat	/u/home/t/tboltz/project-ophoff/rna_whole_blood/cts_TWAS_latest/T_Cells_CD8_weights2//DPH3-out.wgt.RDat	DPH3	3	16298569	16306476	0.02433	rs895945	5.06	rs9813083	0.012111	5.12	1.6029	179	15	enet	0.01313	1.05e-06	0.13118	8.96e-01	NA	NA	NA	NA	NA
DYNC1LI1-out.wgt.RDat	/u/home/t/tboltz/project-ophoff/rna_whole_blood/cts_TWAS_latest/T_Cells_CD8_weights2//DYNC1LI1-out.wgt.RDat	DYNC1LI1	3	32567467	32612350	0.04101	rs6550177	-3.35	rs342737	0.002652	-4.49	0.6748	144	17	enet	0.02717	3.15e-12	-0.81146	4.17e-01	NA	NA	NA	NA	NA
EFHB-out.wgt.RDat	/u/home/t/tboltz/project-ophoff/rna_whole_blood/cts_TWAS_latest/T_Cells_CD8_weights2//EFHB-out.wgt.RDat	EFHB	3	19920965	19988517	0.11969	rs9827605	9.07	rs4103004	0.103454	13.42	-2.8800	187	4	lasso	0.10536	5.96e-44	-3.06275	2.19e-03	0.000	0.000	0.000	1.000	0.000
FAM3D-out.wgt.RDat	/u/home/t/tboltz/project-ophoff/rna_whole_blood/cts_TWAS_latest/T_Cells_CD8_weights2//FAM3D-out.wgt.RDat	FAM3D	3	58619674	58652561	0.06673	rs11130620	-2.71	rs7616579	0.017208	-5.61	1.2134	103	16	enet	0.01488	2.15e-07	-0.27566	7.83e-01	NA	NA	NA	NA	NA
FANCD2-out.wgt.RDat	/u/home/t/tboltz/project-ophoff/rna_whole_blood/cts_TWAS_latest/T_Cells_CD8_weights2//FANCD2-out.wgt.RDat	FANCD2	3	10068099	10143614	0.01044	rs4684672	2.55	rs2075310	0.007039	-4.05	2.2888	168	4	lasso	0.00544	1.25e-03	-2.11101	3.48e-02	0.707	0.291	0.000	0.000	0.001
FRMD4B-out.wgt.RDat	/u/home/t/tboltz/project-ophoff/rna_whole_blood/cts_TWAS_latest/T_Cells_CD8_weights2//FRMD4B-out.wgt.RDat	FRMD4B	3	69217934	69591734	0.03316	rs9854710	-4.89	rs767285	0.021225	6.33	1.1398	203	4	lasso	0.01861	7.33e-09	1.01315	3.11e-01	NA	NA	NA	NA	NA
GBE1-out.wgt.RDat	/u/home/t/tboltz/project-ophoff/rna_whole_blood/cts_TWAS_latest/T_Cells_CD8_weights2//GBE1-out.wgt.RDat	GBE1	3	81538855	81810796	0.00972	rs9813907	3.58	rs11707026	0.006955	4.29	-1.1560	218	8	enet	0.00555	1.12e-03	-0.85099	3.95e-01	NA	NA	NA	NA	NA
GLYCTK-out.wgt.RDat	/u/home/t/tboltz/project-ophoff/rna_whole_blood/cts_TWAS_latest/T_Cells_CD8_weights2//GLYCTK-out.wgt.RDat	GLYCTK	3	52321106	52329273	0.01394	rs11717574	-2.77	rs2300149	0.014650	5.92	1.7198	216	216	blup	0.01759	1.84e-08	-0.11005	9.12e-01	NA	NA	NA	NA	NA
GPD1L-out.wgt.RDat	/u/home/t/tboltz/project-ophoff/rna_whole_blood/cts_TWAS_latest/T_Cells_CD8_weights2//GPD1L-out.wgt.RDat	GPD1L	3	32147182	32210205	0.05678	rs9842565	-2.62	rs9839305	0.048595	9.28	-1.3622	167	1	lasso	0.04816	1.57e-20	-1.36220	1.73e-01	NA	NA	NA	NA	NA
HTR1F-out.wgt.RDat	/u/home/t/tboltz/project-ophoff/rna_whole_blood/cts_TWAS_latest/T_Cells_CD8_weights2//HTR1F-out.wgt.RDat	HTR1F	3	88039847	88042985	0.00979	rs7432838	-9.60	rs4859099	0.001115	4.23	-2.0811	133	1	lasso	0.00233	2.49e-02	-2.08110	3.74e-02	0.000	0.000	0.781	0.202	0.017
INKA1-out.wgt.RDat	/u/home/t/tboltz/project-ophoff/rna_whole_blood/cts_TWAS_latest/T_Cells_CD8_weights2//INKA1-out.wgt.RDat	INKA1	3	49840695	49842463	0.00795	rs13096474	13.26	rs11920251	0.001447	3.90	7.0877	215	215	blup	0.00364	6.89e-03	1.61014	1.07e-01	NA	NA	NA	NA	NA
ITGA9-out.wgt.RDat	/u/home/t/tboltz/project-ophoff/rna_whole_blood/cts_TWAS_latest/T_Cells_CD8_weights2//ITGA9-out.wgt.RDat	ITGA9	3	37493607	37864998	0.03247	rs9868023	3.06	rs267564	0.033109	7.83	-0.1050	210	4	lasso	0.04478	3.48e-19	0.70724	4.79e-01	NA	NA	NA	NA	NA
KAT2B-out.wgt.RDat	/u/home/t/tboltz/project-ophoff/rna_whole_blood/cts_TWAS_latest/T_Cells_CD8_weights2//KAT2B-out.wgt.RDat	KAT2B	3	20081939	20195896	0.09202	rs9827605	9.07	rs4241504	0.039831	9.21	8.7530	220	220	blup	0.07841	9.45e-33	10.45192	1.44e-25	0.000	0.000	0.000	0.012	0.988
KLHDC8B-out.wgt.RDat	/u/home/t/tboltz/project-ophoff/rna_whole_blood/cts_TWAS_latest/T_Cells_CD8_weights2//KLHDC8B-out.wgt.RDat	KLHDC8B	3	49209032	49213919	0.00849	rs4955426	13.35	rs9814987	0.006976	-4.17	-6.4130	193	193	blup	0.00770	1.52e-04	9.41713	4.64e-21	0.000	0.000	0.357	0.626	0.017
LRIG1-out.wgt.RDat	/u/home/t/tboltz/project-ophoff/rna_whole_blood/cts_TWAS_latest/T_Cells_CD8_weights2//LRIG1-out.wgt.RDat	LRIG1	3	66429222	66551687	0.01785	rs332389	10.13	rs1046844	0.005744	4.88	-4.6560	182	3	lasso	0.00861	6.55e-05	-5.71418	1.10e-08	0.000	0.000	0.142	0.398	0.460
LRRFIP2-out.wgt.RDat	/u/home/t/tboltz/project-ophoff/rna_whole_blood/cts_TWAS_latest/T_Cells_CD8_weights2//LRRFIP2-out.wgt.RDat	LRRFIP2	3	37094118	37218023	0.05677	rs4476463	3.53	rs748766	0.081717	-12.00	-1.2484	185	17	enet	0.08170	4.21e-34	1.40693	1.59e-01	NA	NA	NA	NA	NA
LRRN1-out.wgt.RDat	/u/home/t/tboltz/project-ophoff/rna_whole_blood/cts_TWAS_latest/T_Cells_CD8_weights2//LRRN1-out.wgt.RDat	LRRN1	3	3841116	3891518	0.03017	rs317623	-3.13	rs9311205	0.016636	-6.34	0.4765	217	15	enet	0.02175	4.26e-10	-0.19835	8.43e-01	NA	NA	NA	NA	NA
LZTFL1-out.wgt.RDat	/u/home/t/tboltz/project-ophoff/rna_whole_blood/cts_TWAS_latest/T_Cells_CD8_weights2//LZTFL1-out.wgt.RDat	LZTFL1	3	45864809	45957534	0.03802	rs13061548	5.55	rs2531756	0.017146	-6.02	2.1114	194	7	lasso	0.01908	4.76e-09	-2.13771	3.25e-02	0.000	0.068	0.001	0.931	0.000
MAPKAPK3-out.wgt.RDat	/u/home/t/tboltz/project-ophoff/rna_whole_blood/cts_TWAS_latest/T_Cells_CD8_weights2//MAPKAPK3-out.wgt.RDat	MAPKAPK3	3	50648952	50686722	0.04682	rs201194	-5.63	rs375544	0.068400	-11.74	-4.3184	208	8	lasso	0.07421	4.91e-31	4.81478	1.47e-06	0.000	0.007	0.000	0.161	0.832
MKRN2-out.wgt.RDat	/u/home/t/tboltz/project-ophoff/rna_whole_blood/cts_TWAS_latest/T_Cells_CD8_weights2//MKRN2-out.wgt.RDat	MKRN2	3	12598587	12625212	0.03256	rs9875338	-4.75	rs11710163	0.017187	-5.83	-0.3523	179	179	blup	0.01661	4.47e-08	1.16687	2.43e-01	NA	NA	NA	NA	NA
NKTR-out.wgt.RDat	/u/home/t/tboltz/project-ophoff/rna_whole_blood/cts_TWAS_latest/T_Cells_CD8_weights2//NKTR-out.wgt.RDat	NKTR	3	42642153	42690227	0.04584	rs1442268	2.70	rs663673	0.017431	-6.00	-0.5411	181	6	lasso	0.01728	2.43e-08	0.40445	6.86e-01	NA	NA	NA	NA	NA
NT5DC2-out.wgt.RDat	/u/home/t/tboltz/project-ophoff/rna_whole_blood/cts_TWAS_latest/T_Cells_CD8_weights2//NT5DC2-out.wgt.RDat	NT5DC2	3	52558402	52569070	0.02985	rs2564947	3.86	rs1961958	0.012759	-5.96	1.0707	234	24	enet	0.02007	1.95e-09	-0.04763	9.62e-01	NA	NA	NA	NA	NA
OGG1-out.wgt.RDat	/u/home/t/tboltz/project-ophoff/rna_whole_blood/cts_TWAS_latest/T_Cells_CD8_weights2//OGG1-out.wgt.RDat	OGG1	3	9791629	9829903	0.00875	rs2596917	2.77	rs7637785	0.000682	3.66	-0.8523	138	8	enet	0.00391	5.31e-03	-0.85312	3.94e-01	NA	NA	NA	NA	NA
OXNAD1-out.wgt.RDat	/u/home/t/tboltz/project-ophoff/rna_whole_blood/cts_TWAS_latest/T_Cells_CD8_weights2//OXNAD1-out.wgt.RDat	OXNAD1	3	16306668	16391806	0.02274	rs4392402	-14.63	rs6900	0.014735	-5.35	1.6004	209	3	lasso	0.01383	5.56e-07	-1.23767	2.16e-01	NA	NA	NA	NA	NA
PDCD6IP-out.wgt.RDat	/u/home/t/tboltz/project-ophoff/rna_whole_blood/cts_TWAS_latest/T_Cells_CD8_weights2//PDCD6IP-out.wgt.RDat	PDCD6IP	3	33840064	33911199	0.01744	rs7649584	4.29	rs3183987	0.021134	6.33	0.8994	100	5	lasso	0.02070	1.11e-09	0.92622	3.54e-01	NA	NA	NA	NA	NA
PLCD1-out.wgt.RDat	/u/home/t/tboltz/project-ophoff/rna_whole_blood/cts_TWAS_latest/T_Cells_CD8_weights2//PLCD1-out.wgt.RDat	PLCD1	3	38048990	38071253	0.01723	rs9868023	3.06	rs2073399	0.009718	4.45	-1.5842	177	177	blup	0.00952	2.85e-05	-0.53729	5.91e-01	NA	NA	NA	NA	NA
PLCL2-out.wgt.RDat	/u/home/t/tboltz/project-ophoff/rna_whole_blood/cts_TWAS_latest/T_Cells_CD8_weights2//PLCL2-out.wgt.RDat	PLCL2	3	16844160	17132096	0.10215	rs4392402	-14.63	rs9822053	0.038947	-9.16	7.1189	229	10	lasso	0.07989	2.33e-33	-3.55232	3.82e-04	0.000	0.000	0.000	1.000	0.000
PPARG-out.wgt.RDat	/u/home/t/tboltz/project-ophoff/rna_whole_blood/cts_TWAS_latest/T_Cells_CD8_weights2//PPARG-out.wgt.RDat	PPARG	3	12328868	12475855	0.03092	rs9875338	-4.75	rs1151988	0.013795	5.32	0.1382	216	24	enet	0.01460	2.75e-07	-0.67595	4.99e-01	NA	NA	NA	NA	NA
PXK-out.wgt.RDat	/u/home/t/tboltz/project-ophoff/rna_whole_blood/cts_TWAS_latest/T_Cells_CD8_weights2//PXK-out.wgt.RDat	PXK	3	58318608	58411854	0.06908	rs12492247	4.33	rs3773005	0.047881	-9.24	-0.1804	157	17	enet	0.06148	7.19e-26	0.06973	9.44e-01	NA	NA	NA	NA	NA
RAB5A-out.wgt.RDat	/u/home/t/tboltz/project-ophoff/rna_whole_blood/cts_TWAS_latest/T_Cells_CD8_weights2//RAB5A-out.wgt.RDat	RAB5A	3	19988590	20026667	0.05135	rs9827605	9.07	rs13078869	0.018743	5.93	0.6171	208	8	lasso	0.03711	3.82e-16	-1.16022	2.46e-01	NA	NA	NA	NA	NA
ROBO1-out.wgt.RDat	/u/home/t/tboltz/project-ophoff/rna_whole_blood/cts_TWAS_latest/T_Cells_CD8_weights2//ROBO1-out.wgt.RDat	ROBO1	3	78646390	79817148	0.01966	rs1444479	2.11	rs9837496	0.015977	-5.50	0.9108	222	5	lasso	0.01391	5.18e-07	-0.73918	4.60e-01	NA	NA	NA	NA	NA
RPSA-out.wgt.RDat	/u/home/t/tboltz/project-ophoff/rna_whole_blood/cts_TWAS_latest/T_Cells_CD8_weights2//RPSA-out.wgt.RDat	RPSA	3	39448212	39454033	0.17584	rs2056615	-3.59	rs7625535	0.166483	-17.21	-0.0785	211	20	enet	0.16766	3.90e-71	0.08953	9.29e-01	NA	NA	NA	NA	NA
RYBP-out.wgt.RDat	/u/home/t/tboltz/project-ophoff/rna_whole_blood/cts_TWAS_latest/T_Cells_CD8_weights2//RYBP-out.wgt.RDat	RYBP	3	72420977	72495772	0.08621	rs11128254	3.44	rs9870697	0.062051	-10.60	-0.7806	88	1	lasso	0.06106	1.06e-25	0.78060	4.35e-01	NA	NA	NA	NA	NA
SELENOK-out.wgt.RDat	/u/home/t/tboltz/project-ophoff/rna_whole_blood/cts_TWAS_latest/T_Cells_CD8_weights2//SELENOK-out.wgt.RDat	SELENOK	3	53918445	53925989	0.06493	rs2276836	-2.37	rs2083127	0.078574	11.84	0.0649	189	4	lasso	0.07697	3.67e-32	-0.00122	9.99e-01	NA	NA	NA	NA	NA
SH3BP5-out.wgt.RDat	/u/home/t/tboltz/project-ophoff/rna_whole_blood/cts_TWAS_latest/T_Cells_CD8_weights2//SH3BP5-out.wgt.RDat	SH3BP5	3	15295861	15382875	0.05197	rs3821787	2.58	rs9831807	0.026155	-6.99	1.3551	145	7	lasso	0.03153	6.11e-14	-0.84140	4.00e-01	NA	NA	NA	NA	NA
SLC25A26-out.wgt.RDat	/u/home/t/tboltz/project-ophoff/rna_whole_blood/cts_TWAS_latest/T_Cells_CD8_weights2//SLC25A26-out.wgt.RDat	SLC25A26	3	66119286	66438540	0.01934	rs332389	10.13	rs6777571	0.014112	5.39	-1.5323	188	5	lasso	0.01130	5.56e-06	-2.57921	9.90e-03	0.000	0.000	0.014	0.986	0.000
STAB1-out.wgt.RDat	/u/home/t/tboltz/project-ophoff/rna_whole_blood/cts_TWAS_latest/T_Cells_CD8_weights2//STAB1-out.wgt.RDat	STAB1	3	52529355	52558511	0.03207	rs2564947	3.86	rs758800	0.036604	-8.58	0.5328	232	10	enet	0.03886	7.77e-17	-0.81081	4.17e-01	NA	NA	NA	NA	NA
STT3B-out.wgt.RDat	/u/home/t/tboltz/project-ophoff/rna_whole_blood/cts_TWAS_latest/T_Cells_CD8_weights2//STT3B-out.wgt.RDat	STT3B	3	31574131	31679108	0.01675	rs4955184	2.92	rs9879046	0.004866	4.69	1.3633	183	183	blup	0.01224	2.36e-06	1.68832	9.14e-02	NA	NA	NA	NA	NA
STX19-out.wgt.RDat	/u/home/t/tboltz/project-ophoff/rna_whole_blood/cts_TWAS_latest/T_Cells_CD8_weights2//STX19-out.wgt.RDat	STX19	3	93733210	93747441	0.08070	rs1609721	-3.04	rs8178591	0.042555	8.85	2.5882	47	1	lasso	0.04087	1.24e-17	2.58820	9.65e-03	0.000	0.973	0.000	0.001	0.027
SUCLG2-out.wgt.RDat	/u/home/t/tboltz/project-ophoff/rna_whole_blood/cts_TWAS_latest/T_Cells_CD8_weights2//SUCLG2-out.wgt.RDat	SUCLG2	3	67410885	67705038	0.04833	rs17806888	7.33	rs7620956	0.013878	6.16	-0.3533	220	6	lasso	0.02907	5.64e-13	2.03048	4.23e-02	0.000	0.000	0.000	1.000	0.000
TAFA1-out.wgt.RDat	/u/home/t/tboltz/project-ophoff/rna_whole_blood/cts_TWAS_latest/T_Cells_CD8_weights2//TAFA1-out.wgt.RDat	TAFA1	3	68053391	68594772	0.02109	rs2198015	4.29	rs9868432	0.018360	5.98	-0.6972	251	3	lasso	0.01277	1.45e-06	-0.38459	7.01e-01	NA	NA	NA	NA	NA
TATDN2-out.wgt.RDat	/u/home/t/tboltz/project-ophoff/rna_whole_blood/cts_TWAS_latest/T_Cells_CD8_weights2//TATDN2-out.wgt.RDat	TATDN2	3	10289708	10322902	0.06543	rs4684672	2.55	rs242728	0.048346	-10.34	1.3582	186	13	enet	0.07300	1.53e-30	-0.78659	4.32e-01	NA	NA	NA	NA	NA
TGFBR2-out.wgt.RDat	/u/home/t/tboltz/project-ophoff/rna_whole_blood/cts_TWAS_latest/T_Cells_CD8_weights2//TGFBR2-out.wgt.RDat	TGFBR2	3	30648094	30735634	0.04808	rs17029881	2.91	rs10510636	0.041672	8.61	2.3145	256	2	lasso	0.04105	1.05e-17	2.31455	2.06e-02	0.000	0.984	0.000	0.001	0.015
TKT-out.wgt.RDat	/u/home/t/tboltz/project-ophoff/rna_whole_blood/cts_TWAS_latest/T_Cells_CD8_weights2//TKT-out.wgt.RDat	TKT	3	53258729	53290038	0.17798	rs2564947	3.86	rs4687718	0.107398	-13.71	-0.3693	139	24	enet	0.16081	4.76e-68	0.64196	5.21e-01	NA	NA	NA	NA	NA
TMEM158-out.wgt.RDat	/u/home/t/tboltz/project-ophoff/rna_whole_blood/cts_TWAS_latest/T_Cells_CD8_weights2//TMEM158-out.wgt.RDat	TMEM158	3	45265959	45267779	0.04161	rs3804580	4.65	rs33751	0.036722	-8.08	-0.4167	169	5	lasso	0.04784	2.10e-20	0.17605	8.60e-01	NA	NA	NA	NA	NA
TMIE-out.wgt.RDat	/u/home/t/tboltz/project-ophoff/rna_whole_blood/cts_TWAS_latest/T_Cells_CD8_weights2//TMIE-out.wgt.RDat	TMIE	3	46736019	46752376	0.03197	rs3136673	5.51	rs9847395	0.005468	-3.89	-0.2816	113	1	lasso	0.00124	7.62e-02	0.28160	7.78e-01	NA	NA	NA	NA	NA
TRANK1-out.wgt.RDat	/u/home/t/tboltz/project-ophoff/rna_whole_blood/cts_TWAS_latest/T_Cells_CD8_weights2//TRANK1-out.wgt.RDat	TRANK1	3	36868312	36986589	0.04009	rs4476463	3.53	rs11708164	0.049045	9.38	3.1180	141	10	enet	0.05003	2.81e-21	3.21931	1.29e-03	0.000	0.906	0.000	0.002	0.092
TREX1-out.wgt.RDat	/u/home/t/tboltz/project-ophoff/rna_whole_blood/cts_TWAS_latest/T_Cells_CD8_weights2//TREX1-out.wgt.RDat	TREX1	3	48507211	48509044	0.02798	rs7653408	12.61	rs730566	0.011270	-5.61	9.3983	135	3	lasso	0.01621	6.45e-08	-6.44095	1.19e-10	0.000	0.000	0.001	0.983	0.016
TSEN2-out.wgt.RDat	/u/home/t/tboltz/project-ophoff/rna_whole_blood/cts_TWAS_latest/T_Cells_CD8_weights2//TSEN2-out.wgt.RDat	TSEN2	3	12525932	12581119	0.04643	rs9875338	-4.75	rs3806663	0.018801	-6.05	1.7175	178	27	enet	0.02463	3.15e-11	0.62460	5.32e-01	NA	NA	NA	NA	NA
UBA7-out.wgt.RDat	/u/home/t/tboltz/project-ophoff/rna_whole_blood/cts_TWAS_latest/T_Cells_CD8_weights2//UBA7-out.wgt.RDat	UBA7	3	49842643	49851386	0.24706	rs13096474	13.26	rs2526743	0.048039	-10.37	-4.6542	215	12	lasso	0.08896	4.24e-37	2.51932	1.18e-02	0.000	0.000	0.000	1.000	0.000
ULK4-out.wgt.RDat	/u/home/t/tboltz/project-ophoff/rna_whole_blood/cts_TWAS_latest/T_Cells_CD8_weights2//ULK4-out.wgt.RDat	ULK4	3	41288091	42003622	0.05600	rs2272007	-3.32	rs7372217	0.062290	-11.03	-3.2852	271	271	blup	0.06842	1.12e-28	2.95677	3.11e-03	0.000	0.865	0.000	0.005	0.129
VIPR1-out.wgt.RDat	/u/home/t/tboltz/project-ophoff/rna_whole_blood/cts_TWAS_latest/T_Cells_CD8_weights2//VIPR1-out.wgt.RDat	VIPR1	3	42530792	42579065	0.03864	rs12635286	-2.86	rs11129965	0.017342	5.62	-0.3844	184	26	enet	0.02402	5.47e-11	0.37814	7.05e-01	NA	NA	NA	NA	NA
WDR6-out.wgt.RDat	/u/home/t/tboltz/project-ophoff/rna_whole_blood/cts_TWAS_latest/T_Cells_CD8_weights2//WDR6-out.wgt.RDat	WDR6	3	49044496	49053386	0.02865	rs4955426	13.35	rs6781790	0.017344	-5.86	7.0044	185	15	enet	0.01733	2.33e-08	-5.50530	3.69e-08	0.000	0.000	0.000	0.993	0.006
XYLB-out.wgt.RDat	/u/home/t/tboltz/project-ophoff/rna_whole_blood/cts_TWAS_latest/T_Cells_CD8_weights2//XYLB-out.wgt.RDat	XYLB	3	38388252	38462839	0.06378	rs7638275	-4.29	rs6599203	0.084391	12.13	1.0903	195	9	enet	0.08512	1.65e-35	0.81424	4.16e-01	NA	NA	NA	NA	NA
ZBTB47-out.wgt.RDat	/u/home/t/tboltz/project-ophoff/rna_whole_blood/cts_TWAS_latest/T_Cells_CD8_weights2//ZBTB47-out.wgt.RDat	ZBTB47	3	42695190	42709072	0.02252	rs1442268	2.70	rs2300057	0.005505	-4.81	0.2699	179	179	blup	0.00476	2.36e-03	0.45988	6.46e-01	NA	NA	NA	NA	NA
ZNF197-out.wgt.RDat	/u/home/t/tboltz/project-ophoff/rna_whole_blood/cts_TWAS_latest/T_Cells_CD8_weights2//ZNF197-out.wgt.RDat	ZNF197	3	44626381	44689963	0.09712	rs3804580	4.65	rs3804583	0.032400	8.28	4.5211	55	16	enet	0.05092	1.25e-21	4.63415	3.58e-06	0.000	0.029	0.000	0.002	0.969
ZNF35-out.wgt.RDat	/u/home/t/tboltz/project-ophoff/rna_whole_blood/cts_TWAS_latest/T_Cells_CD8_weights2//ZNF35-out.wgt.RDat	ZNF35	3	44690225	44702283	0.01490	rs3804580	4.65	rs1488637	0.013473	4.96	0.2720	59	2	lasso	0.01001	1.81e-05	0.31143	7.55e-01	NA	NA	NA	NA	NA
ZNF589-out.wgt.RDat	/u/home/t/tboltz/project-ophoff/rna_whole_blood/cts_TWAS_latest/T_Cells_CD8_weights2//ZNF589-out.wgt.RDat	ZNF589	3	48282591	48340743	0.07418	rs730566	9.40	rs1045482	0.109681	-13.91	1.4074	149	5	lasso	0.10859	2.59e-45	-1.56420	1.18e-01	NA	NA	NA	NA	NA
PANEL	FILE	ID	CHR	P0	P1	HSQ	BEST.GWAS.ID	BEST.GWAS.Z	EQTL.ID	EQTL.R2	EQTL.Z	EQTL.GWAS.Z	NSNP	NWGT	MODEL	MODELCV.R2	MODELCV.PV	TWAS.Z	TWAS.P	COLOC.PP0	COLOC.PP1	COLOC.PP2	COLOC.PP3	COLOC.PP4
AASDH-out.wgt.RDat	/u/home/t/tboltz/project-ophoff/rna_whole_blood/cts_TWAS_latest/T_Cells_CD8_weights2//AASDH-out.wgt.RDat	AASDH	4	57204454	57253674	0.0242	rs4406078	-3.67	rs13124696	0.01439	-5.98	0.9426	176	5	lasso	0.01594	8.18e-08	-0.8428	3.99e-01	NA	NA	NA	NA	NA
AFAP1-out.wgt.RDat	/u/home/t/tboltz/project-ophoff/rna_whole_blood/cts_TWAS_latest/T_Cells_CD8_weights2//AFAP1-out.wgt.RDat	AFAP1	4	7760442	7941653	0.0900	rs9997426	-3.56	rs17770321	0.09143	12.86	-1.2688	224	36	enet	0.09905	2.66e-41	-0.9974	3.19e-01	NA	NA	NA	NA	NA
APBB2-out.wgt.RDat	/u/home/t/tboltz/project-ophoff/rna_whole_blood/cts_TWAS_latest/T_Cells_CD8_weights2//APBB2-out.wgt.RDat	APBB2	4	40812045	41218731	0.0858	rs10018317	2.88	rs4590083	0.03827	8.43	0.3343	195	6	lasso	0.04194	4.68e-18	-0.0130	9.90e-01	NA	NA	NA	NA	NA
ATP8A1-out.wgt.RDat	/u/home/t/tboltz/project-ophoff/rna_whole_blood/cts_TWAS_latest/T_Cells_CD8_weights2//ATP8A1-out.wgt.RDat	ATP8A1	4	42410391	42659122	0.0547	rs4861182	3.27	rs970737	0.03802	-8.52	-0.2039	237	5	lasso	0.04027	2.15e-17	0.2854	7.75e-01	NA	NA	NA	NA	NA
BST1-out.wgt.RDat	/u/home/t/tboltz/project-ophoff/rna_whole_blood/cts_TWAS_latest/T_Cells_CD8_weights2//BST1-out.wgt.RDat	BST1	4	15704689	15739936	0.0199	rs11932730	-10.08	rs4698414	0.00462	-4.61	3.5659	207	207	blup	0.00917	3.90e-05	-8.2951	1.09e-16	0	0.000	0.182	0.119	0.699
CLOCK-out.wgt.RDat	/u/home/t/tboltz/project-ophoff/rna_whole_blood/cts_TWAS_latest/T_Cells_CD8_weights2//CLOCK-out.wgt.RDat	CLOCK	4	56294071	56413076	0.0146	rs2272073	-5.19	rs1522112	0.01601	5.51	-5.0412	156	10	lasso	0.01211	2.66e-06	-4.9989	5.77e-07	0	0.003	0.000	0.019	0.978
CORIN-out.wgt.RDat	/u/home/t/tboltz/project-ophoff/rna_whole_blood/cts_TWAS_latest/T_Cells_CD8_weights2//CORIN-out.wgt.RDat	CORIN	4	47596017	47840123	0.1622	rs309875	3.73	rs9997555	0.20314	18.92	0.0955	265	9	enet	0.20532	1.49e-88	0.2550	7.99e-01	NA	NA	NA	NA	NA
DOK7-out.wgt.RDat	/u/home/t/tboltz/project-ophoff/rna_whole_blood/cts_TWAS_latest/T_Cells_CD8_weights2//DOK7-out.wgt.RDat	DOK7	4	3465034	3503200	0.0346	rs16844307	3.58	rs1881803	0.01771	-5.83	1.5341	119	2	lasso	0.01732	2.34e-08	-1.1453	2.52e-01	NA	NA	NA	NA	NA
FAM53A-out.wgt.RDat	/u/home/t/tboltz/project-ophoff/rna_whole_blood/cts_TWAS_latest/T_Cells_CD8_weights2//FAM53A-out.wgt.RDat	FAM53A	4	1619643	1686029	0.0350	rs2335855	-4.71	rs798744	0.02511	6.88	-3.6117	101	3	lasso	0.02234	2.50e-10	-3.6917	2.23e-04	0	0.508	0.000	0.128	0.363
FBXL5-out.wgt.RDat	/u/home/t/tboltz/project-ophoff/rna_whole_blood/cts_TWAS_latest/T_Cells_CD8_weights2//FBXL5-out.wgt.RDat	FBXL5	4	15606005	15683302	0.0456	rs11932730	-10.08	rs6826058	0.01929	-7.07	3.1702	220	19	enet	0.04277	2.20e-18	-10.2467	1.22e-24	0	0.000	0.000	0.041	0.959
FGFBP2-out.wgt.RDat	/u/home/t/tboltz/project-ophoff/rna_whole_blood/cts_TWAS_latest/T_Cells_CD8_weights2//FGFBP2-out.wgt.RDat	FGFBP2	4	15961869	15970932	0.0502	rs11932730	-10.08	rs4698432	0.03545	8.15	-0.3381	243	4	lasso	0.03545	1.73e-15	-0.8831	3.77e-01	NA	NA	NA	NA	NA
FGFRL1-out.wgt.RDat	/u/home/t/tboltz/project-ophoff/rna_whole_blood/cts_TWAS_latest/T_Cells_CD8_weights2//FGFRL1-out.wgt.RDat	FGFRL1	4	1003725	1020686	0.0270	rs2335855	-4.71	rs3755955	0.01443	5.48	-1.5832	187	4	lasso	0.01237	2.11e-06	-1.1260	2.60e-01	NA	NA	NA	NA	NA
GRK4-out.wgt.RDat	/u/home/t/tboltz/project-ophoff/rna_whole_blood/cts_TWAS_latest/T_Cells_CD8_weights2//GRK4-out.wgt.RDat	GRK4	4	2965299	3042487	0.0190	rs16844307	3.58	rs2471325	0.00830	-5.08	-0.9938	183	183	blup	0.00966	2.48e-05	0.4682	6.40e-01	NA	NA	NA	NA	NA
GUF1-out.wgt.RDat	/u/home/t/tboltz/project-ophoff/rna_whole_blood/cts_TWAS_latest/T_Cells_CD8_weights2//GUF1-out.wgt.RDat	GUF1	4	44680438	44702945	0.0301	rs13130484	-4.29	rs2220640	0.01906	-6.68	-1.1198	152	9	lasso	0.02497	2.32e-11	1.1389	2.55e-01	NA	NA	NA	NA	NA
IGFBP7-out.wgt.RDat	/u/home/t/tboltz/project-ophoff/rna_whole_blood/cts_TWAS_latest/T_Cells_CD8_weights2//IGFBP7-out.wgt.RDat	IGFBP7	4	57896940	57976551	0.0527	rs17087335	4.81	rs7680140	0.00785	-6.25	-2.0230	211	10	lasso	0.04158	6.49e-18	1.2264	2.20e-01	NA	NA	NA	NA	NA
KLHL5-out.wgt.RDat	/u/home/t/tboltz/project-ophoff/rna_whole_blood/cts_TWAS_latest/T_Cells_CD8_weights2//KLHL5-out.wgt.RDat	KLHL5	4	39046660	39128477	0.0602	rs13149518	-11.70	rs7686415	0.03973	-8.91	-5.9524	174	5	lasso	0.06211	4.00e-26	9.9784	1.90e-23	0	0.000	0.000	1.000	0.000
LAP3-out.wgt.RDat	/u/home/t/tboltz/project-ophoff/rna_whole_blood/cts_TWAS_latest/T_Cells_CD8_weights2//LAP3-out.wgt.RDat	LAP3	4	17578816	17609595	0.1902	rs12499167	-3.14	rs6449313	0.24051	-20.59	-1.7040	206	25	enet	0.24765	3.95e-109	2.0329	4.21e-02	0	0.995	0.000	0.001	0.004
LRPAP1-out.wgt.RDat	/u/home/t/tboltz/project-ophoff/rna_whole_blood/cts_TWAS_latest/T_Cells_CD8_weights2//LRPAP1-out.wgt.RDat	LRPAP1	4	3505340	3534173	0.1057	rs16844307	3.58	rs2699416	0.01977	-5.99	1.5739	104	104	blup	0.02637	6.55e-12	-1.4429	1.49e-01	NA	NA	NA	NA	NA
N4BP2-out.wgt.RDat	/u/home/t/tboltz/project-ophoff/rna_whole_blood/cts_TWAS_latest/T_Cells_CD8_weights2//N4BP2-out.wgt.RDat	N4BP2	4	40058471	40159872	0.0423	rs922749	-3.89	rs17511668	0.04674	-9.17	-1.4384	144	4	lasso	0.04535	2.07e-19	1.3872	1.65e-01	NA	NA	NA	NA	NA
NFXL1-out.wgt.RDat	/u/home/t/tboltz/project-ophoff/rna_whole_blood/cts_TWAS_latest/T_Cells_CD8_weights2//NFXL1-out.wgt.RDat	NFXL1	4	47849251	47916684	0.1647	rs309875	3.73	rs1062858	0.18607	-18.14	0.1043	230	230	blup	0.18825	1.48e-80	-0.0630	9.50e-01	NA	NA	NA	NA	NA
NIPAL1-out.wgt.RDat	/u/home/t/tboltz/project-ophoff/rna_whole_blood/cts_TWAS_latest/T_Cells_CD8_weights2//NIPAL1-out.wgt.RDat	NIPAL1	4	47916160	48042190	0.0401	rs6855022	-6.08	rs9997555	0.04865	9.39	0.0955	245	3	lasso	0.04824	1.47e-20	0.0957	9.24e-01	NA	NA	NA	NA	NA
NSG1-out.wgt.RDat	/u/home/t/tboltz/project-ophoff/rna_whole_blood/cts_TWAS_latest/T_Cells_CD8_weights2//NSG1-out.wgt.RDat	NSG1	4	4349868	4420785	0.0855	rs10428352	-2.17	rs2369105	0.04184	-9.85	-0.5704	123	4	lasso	0.06807	1.55e-28	0.9152	3.60e-01	NA	NA	NA	NA	NA
PCGF3-out.wgt.RDat	/u/home/t/tboltz/project-ophoff/rna_whole_blood/cts_TWAS_latest/T_Cells_CD8_weights2//PCGF3-out.wgt.RDat	PCGF3	4	699538	764428	0.2555	rs2335855	-4.71	rs10034650	0.05844	10.82	3.2078	165	30	enet	0.18849	1.14e-80	2.6519	8.00e-03	0	0.722	0.000	0.154	0.124
PI4K2B-out.wgt.RDat	/u/home/t/tboltz/project-ophoff/rna_whole_blood/cts_TWAS_latest/T_Cells_CD8_weights2//PI4K2B-out.wgt.RDat	PI4K2B	4	25162286	25280826	0.0337	rs10014603	-3.98	rs313543	0.00981	-5.27	-0.4545	167	4	lasso	0.03658	6.21e-16	1.3744	1.69e-01	NA	NA	NA	NA	NA
QDPR-out.wgt.RDat	/u/home/t/tboltz/project-ophoff/rna_whole_blood/cts_TWAS_latest/T_Cells_CD8_weights2//QDPR-out.wgt.RDat	QDPR	4	17461885	17513829	0.0868	rs7682455	2.56	rs10604	0.02514	-6.87	0.2042	209	40	enet	0.03308	1.49e-14	-1.0838	2.78e-01	NA	NA	NA	NA	NA
RNF212-out.wgt.RDat	/u/home/t/tboltz/project-ophoff/rna_whole_blood/cts_TWAS_latest/T_Cells_CD8_weights2//RNF212-out.wgt.RDat	RNF212	4	1050043	1107352	0.0634	rs2335855	-4.71	rs4974629	0.03788	-8.34	1.7193	182	18	enet	0.04021	2.28e-17	-2.1920	2.84e-02	0	0.772	0.000	0.225	0.003
RPL9-out.wgt.RDat	/u/home/t/tboltz/project-ophoff/rna_whole_blood/cts_TWAS_latest/T_Cells_CD8_weights2//RPL9-out.wgt.RDat	RPL9	4	39454142	39460569	0.2195	rs13149518	-11.70	rs2608836	0.13933	15.56	-1.6322	136	8	lasso	0.20223	4.33e-87	-0.8765	3.81e-01	NA	NA	NA	NA	NA
S100P-out.wgt.RDat	/u/home/t/tboltz/project-ophoff/rna_whole_blood/cts_TWAS_latest/T_Cells_CD8_weights2//S100P-out.wgt.RDat	S100P	4	6695606	6698897	0.4524	rs4689599	-2.92	rs3822262	0.53629	-30.47	-2.2133	109	1	lasso	0.53608	1.01e-290	2.2133	2.69e-02	0	0.988	0.000	0.001	0.011
SLC2A9-out.wgt.RDat	/u/home/t/tboltz/project-ophoff/rna_whole_blood/cts_TWAS_latest/T_Cells_CD8_weights2//SLC2A9-out.wgt.RDat	SLC2A9	4	9772778	10056560	0.0904	rs4543113	3.46	rs3756227	0.06543	-10.75	-1.4974	297	19	enet	0.08867	5.62e-37	0.4456	6.56e-01	NA	NA	NA	NA	NA
SPON2-out.wgt.RDat	/u/home/t/tboltz/project-ophoff/rna_whole_blood/cts_TWAS_latest/T_Cells_CD8_weights2//SPON2-out.wgt.RDat	SPON2	4	1160721	1202750	0.0120	rs2335855	-4.71	rs10002437	0.01009	-4.40	1.7627	175	4	lasso	0.00781	1.36e-04	-1.8629	6.25e-02	NA	NA	NA	NA	NA
SRD5A3-out.wgt.RDat	/u/home/t/tboltz/project-ophoff/rna_whole_blood/cts_TWAS_latest/T_Cells_CD8_weights2//SRD5A3-out.wgt.RDat	SRD5A3	4	56212410	56239267	0.0426	rs2272073	-5.19	rs2048564	0.03361	7.72	-5.1393	142	7	lasso	0.04187	4.99e-18	-4.2098	2.56e-05	0	0.002	0.000	0.009	0.989
TACC3-out.wgt.RDat	/u/home/t/tboltz/project-ophoff/rna_whole_blood/cts_TWAS_latest/T_Cells_CD8_weights2//TACC3-out.wgt.RDat	TACC3	4	1714619	1746903	0.1595	rs2335855	-4.71	rs798759	0.16305	16.88	0.0283	106	18	enet	0.16811	2.45e-71	0.6288	5.29e-01	NA	NA	NA	NA	NA
TAPT1-out.wgt.RDat	/u/home/t/tboltz/project-ophoff/rna_whole_blood/cts_TWAS_latest/T_Cells_CD8_weights2//TAPT1-out.wgt.RDat	TAPT1	4	16162129	16229033	0.0264	rs2302465	-8.99	rs7359	0.01096	4.84	-1.1935	223	11	enet	0.00762	1.63e-04	-2.2886	2.21e-02	0	0.000	0.386	0.591	0.023
TBC1D14-out.wgt.RDat	/u/home/t/tboltz/project-ophoff/rna_whole_blood/cts_TWAS_latest/T_Cells_CD8_weights2//TBC1D14-out.wgt.RDat	TBC1D14	4	6910970	7034845	0.0641	rs9997426	-3.56	rs6848114	0.02567	6.91	-1.8657	136	22	enet	0.03148	6.34e-14	-2.5783	9.93e-03	0	0.993	0.000	0.002	0.006
THEGL-out.wgt.RDat	/u/home/t/tboltz/project-ophoff/rna_whole_blood/cts_TWAS_latest/T_Cells_CD8_weights2//THEGL-out.wgt.RDat	THEGL	4	57396773	57469673	0.0463	rs17087335	4.81	rs10013766	0.02774	7.12	0.6666	217	2	lasso	0.02617	7.79e-12	0.6666	5.05e-01	NA	NA	NA	NA	NA
TLR1-out.wgt.RDat	/u/home/t/tboltz/project-ophoff/rna_whole_blood/cts_TWAS_latest/T_Cells_CD8_weights2//TLR1-out.wgt.RDat	TLR1	4	38792299	38858438	0.0321	rs9992667	-10.86	rs5743593	0.03019	7.94	-5.2769	178	5	lasso	0.03025	1.95e-13	-5.8223	5.81e-09	0	0.000	0.000	1.000	0.000
TLR6-out.wgt.RDat	/u/home/t/tboltz/project-ophoff/rna_whole_blood/cts_TWAS_latest/T_Cells_CD8_weights2//TLR6-out.wgt.RDat	TLR6	4	38825337	38858438	0.0687	rs9992667	-10.86	rs5743563	0.07193	-11.45	-5.3317	174	7	lasso	0.08066	1.12e-33	6.9193	4.54e-12	0	0.000	0.000	1.000	0.000
TMEM129-out.wgt.RDat	/u/home/t/tboltz/project-ophoff/rna_whole_blood/cts_TWAS_latest/T_Cells_CD8_weights2//TMEM129-out.wgt.RDat	TMEM129	4	1717680	1723085	0.0338	rs2335855	-4.71	rs2854915	0.02323	6.86	0.0818	93	2	lasso	0.02083	9.82e-10	0.1430	8.86e-01	NA	NA	NA	NA	NA
TNIP2-out.wgt.RDat	/u/home/t/tboltz/project-ophoff/rna_whole_blood/cts_TWAS_latest/T_Cells_CD8_weights2//TNIP2-out.wgt.RDat	TNIP2	4	2743376	2758069	0.0267	rs1203848	3.24	rs642626	0.01303	-5.48	-2.3093	154	6	enet	0.01676	3.89e-08	1.0528	2.92e-01	NA	NA	NA	NA	NA
TXK-out.wgt.RDat	/u/home/t/tboltz/project-ophoff/rna_whole_blood/cts_TWAS_latest/T_Cells_CD8_weights2//TXK-out.wgt.RDat	TXK	4	48068411	48136267	0.0187	rs6855022	-6.08	rs4441728	0.00280	-3.80	0.8727	227	5	lasso	0.00359	7.23e-03	-1.4374	1.51e-01	NA	NA	NA	NA	NA
UVSSA-out.wgt.RDat	/u/home/t/tboltz/project-ophoff/rna_whole_blood/cts_TWAS_latest/T_Cells_CD8_weights2//UVSSA-out.wgt.RDat	UVSSA	4	1340997	1389777	0.1356	rs2335855	-4.71	rs730830	0.04356	-9.02	1.6819	181	24	enet	0.08473	2.39e-35	-0.5400	5.89e-01	NA	NA	NA	NA	NA
WDR1-out.wgt.RDat	/u/home/t/tboltz/project-ophoff/rna_whole_blood/cts_TWAS_latest/T_Cells_CD8_weights2//WDR1-out.wgt.RDat	WDR1	4	10075964	10118573	0.1743	rs4543113	3.46	rs9926	0.12647	14.89	-1.0285	315	5	lasso	0.12467	3.58e-52	-1.0379	2.99e-01	NA	NA	NA	NA	NA
ZNF718-out.wgt.RDat	/u/home/t/tboltz/project-ophoff/rna_whole_blood/cts_TWAS_latest/T_Cells_CD8_weights2//ZNF718-out.wgt.RDat	ZNF718	4	124384	196092	0.0255	rs11724335	-2.31	rs11724335	0.01124	-4.65	-2.3127	31	3	lasso	0.01153	4.53e-06	1.9429	5.20e-02	NA	NA	NA	NA	NA
PANEL	FILE	ID	CHR	P0	P1	HSQ	BEST.GWAS.ID	BEST.GWAS.Z	EQTL.ID	EQTL.R2	EQTL.Z	EQTL.GWAS.Z	NSNP	NWGT	MODEL	MODELCV.R2	MODELCV.PV	TWAS.Z	TWAS.P	COLOC.PP0	COLOC.PP1	COLOC.PP2	COLOC.PP3	COLOC.PP4
AMACR-out.wgt.RDat	/u/home/t/tboltz/project-ophoff/rna_whole_blood/cts_TWAS_latest/T_Cells_CD8_weights2//AMACR-out.wgt.RDat	AMACR	5	33986271	34008209	0.06889	rs4337859	3.02	rs34685	0.092538	-12.89	-0.0723	183	17	enet	0.09927	2.16e-41	-0.230	8.18e-01	NA	NA	NA	NA	NA
ANKH-out.wgt.RDat	/u/home/t/tboltz/project-ophoff/rna_whole_blood/cts_TWAS_latest/T_Cells_CD8_weights2//ANKH-out.wgt.RDat	ANKH	5	14704910	14871887	0.06298	rs4702049	-2.25	rs2896165	0.018465	6.05	1.0228	131	4	lasso	0.02503	2.20e-11	0.866	3.86e-01	NA	NA	NA	NA	NA
ATPSCKMT-out.wgt.RDat	/u/home/t/tboltz/project-ophoff/rna_whole_blood/cts_TWAS_latest/T_Cells_CD8_weights2//ATPSCKMT-out.wgt.RDat	ATPSCKMT	5	10225620	10250009	0.01835	rs1080438	-4.60	rs2438655	0.014357	-5.18	-0.0358	157	4	lasso	0.01361	6.79e-07	-0.290	7.72e-01	NA	NA	NA	NA	NA
CCDC127-out.wgt.RDat	/u/home/t/tboltz/project-ophoff/rna_whole_blood/cts_TWAS_latest/T_Cells_CD8_weights2//CCDC127-out.wgt.RDat	CCDC127	5	196984	218268	0.01184	rs12188164	-2.34	rs3756712	0.015324	-5.46	-0.3705	92	2	lasso	0.01363	6.65e-07	0.431	6.66e-01	NA	NA	NA	NA	NA
CMBL-out.wgt.RDat	/u/home/t/tboltz/project-ophoff/rna_whole_blood/cts_TWAS_latest/T_Cells_CD8_weights2//CMBL-out.wgt.RDat	CMBL	5	10275988	10308014	0.18680	rs1080438	-4.60	rs3852166	0.166335	16.98	0.1405	165	3	lasso	0.16626	1.67e-70	0.134	8.94e-01	NA	NA	NA	NA	NA
MRPL36-out.wgt.RDat	/u/home/t/tboltz/project-ophoff/rna_whole_blood/cts_TWAS_latest/T_Cells_CD8_weights2//MRPL36-out.wgt.RDat	MRPL36	5	1798500	1801480	0.01985	rs10073340	-8.71	rs972890	-0.000578	-3.33	-0.1193	141	141	blup	0.01357	7.04e-07	0.727	4.67e-01	NA	NA	NA	NA	NA
NSUN2-out.wgt.RDat	/u/home/t/tboltz/project-ophoff/rna_whole_blood/cts_TWAS_latest/T_Cells_CD8_weights2//NSUN2-out.wgt.RDat	NSUN2	5	6599353	6633404	0.04740	rs721632	-2.82	rs2303711	0.078586	-11.86	2.2137	171	7	lasso	0.07671	4.68e-32	-2.146	3.19e-02	0.000	0.990	0.000	0.001	0.009
PRLR-out.wgt.RDat	/u/home/t/tboltz/project-ophoff/rna_whole_blood/cts_TWAS_latest/T_Cells_CD8_weights2//PRLR-out.wgt.RDat	PRLR	5	35048862	35230589	0.02474	rs10053766	-2.87	rs2047935	0.014749	6.62	-0.6685	225	7	lasso	0.01934	3.77e-09	-0.539	5.90e-01	NA	NA	NA	NA	NA
PTGER4-out.wgt.RDat	/u/home/t/tboltz/project-ophoff/rna_whole_blood/cts_TWAS_latest/T_Cells_CD8_weights2//PTGER4-out.wgt.RDat	PTGER4	5	40680018	40693837	0.04612	rs7711806	-7.13	rs6883686	0.006406	5.71	1.1984	199	199	blup	0.03473	3.34e-15	1.592	1.11e-01	NA	NA	NA	NA	NA
SDHA-out.wgt.RDat	/u/home/t/tboltz/project-ophoff/rna_whole_blood/cts_TWAS_latest/T_Cells_CD8_weights2//SDHA-out.wgt.RDat	SDHA	5	218357	257197	0.02111	rs12188164	-2.34	rs6869925	0.018510	5.77	-0.8311	92	1	lasso	0.01826	1.00e-08	-0.831	4.06e-01	NA	NA	NA	NA	NA
SEMA5A-out.wgt.RDat	/u/home/t/tboltz/project-ophoff/rna_whole_blood/cts_TWAS_latest/T_Cells_CD8_weights2//SEMA5A-out.wgt.RDat	SEMA5A	5	9035146	9546187	0.04793	rs17329702	-5.23	rs1651283	0.014372	5.81	-1.9776	321	5	lasso	0.01942	3.50e-09	-4.039	5.37e-05	0.000	0.013	0.000	0.019	0.968
SLC12A7-out.wgt.RDat	/u/home/t/tboltz/project-ophoff/rna_whole_blood/cts_TWAS_latest/T_Cells_CD8_weights2//SLC12A7-out.wgt.RDat	SLC12A7	5	1050500	1112178	0.05464	rs2736100	-21.07	rs4975593	0.038777	8.76	-8.5784	95	3	lasso	0.04887	8.18e-21	-8.980	2.71e-19	0.000	0.000	0.000	1.000	0.000
SLC45A2-out.wgt.RDat	/u/home/t/tboltz/project-ophoff/rna_whole_blood/cts_TWAS_latest/T_Cells_CD8_weights2//SLC45A2-out.wgt.RDat	SLC45A2	5	33944729	33984798	0.04859	rs4337859	3.02	rs34685	0.047179	9.99	-0.0723	175	18	enet	0.05569	1.53e-23	-0.104	9.17e-01	NA	NA	NA	NA	NA
SLC6A19-out.wgt.RDat	/u/home/t/tboltz/project-ophoff/rna_whole_blood/cts_TWAS_latest/T_Cells_CD8_weights2//SLC6A19-out.wgt.RDat	SLC6A19	5	1201711	1225226	0.04165	rs2736100	-21.07	rs6554634	0.006173	-4.50	-0.7943	91	17	enet	0.03186	4.52e-14	-2.871	4.09e-03	0.000	0.000	0.470	0.523	0.007
SLC9A3-out.wgt.RDat	/u/home/t/tboltz/project-ophoff/rna_whole_blood/cts_TWAS_latest/T_Cells_CD8_weights2//SLC9A3-out.wgt.RDat	SLC9A3	5	470572	524564	0.00729	rs12518095	-4.73	rs12188164	0.008502	4.31	-2.3406	106	3	lasso	0.00372	6.40e-03	-2.291	2.19e-02	0.719	0.210	0.052	0.015	0.003
SRD5A1-out.wgt.RDat	/u/home/t/tboltz/project-ophoff/rna_whole_blood/cts_TWAS_latest/T_Cells_CD8_weights2//SRD5A1-out.wgt.RDat	SRD5A1	5	6633541	6674499	0.02368	rs721632	-2.82	rs531241	0.008220	-4.91	-0.4003	170	5	lasso	0.01413	4.22e-07	-0.132	8.95e-01	NA	NA	NA	NA	NA
TPPP-out.wgt.RDat	/u/home/t/tboltz/project-ophoff/rna_whole_blood/cts_TWAS_latest/T_Cells_CD8_weights2//TPPP-out.wgt.RDat	TPPP	5	659978	693467	0.01511	rs4975593	-8.58	rs17497684	0.009134	-4.43	0.8780	105	105	blup	0.00943	3.08e-05	-0.433	6.65e-01	NA	NA	NA	NA	NA
PANEL	FILE	ID	CHR	P0	P1	HSQ	BEST.GWAS.ID	BEST.GWAS.Z	EQTL.ID	EQTL.R2	EQTL.Z	EQTL.GWAS.Z	NSNP	NWGT	MODEL	MODELCV.R2	MODELCV.PV	TWAS.Z	TWAS.P	COLOC.PP0	COLOC.PP1	COLOC.PP2	COLOC.PP3	COLOC.PP4
ADTRP-out.wgt.RDat	/u/home/t/tboltz/project-ophoff/rna_whole_blood/cts_TWAS_latest/T_Cells_CD8_weights2//ADTRP-out.wgt.RDat	ADTRP	6	11712288	11807279	0.02406	rs12211163	-3.52	rs932343	5.68e-03	4.71	0.0012	231	11	enet	0.01280	1.42e-06	0.6276	5.30e-01	NA	NA	NA	NA	NA
ALDH5A1-out.wgt.RDat	/u/home/t/tboltz/project-ophoff/rna_whole_blood/cts_TWAS_latest/T_Cells_CD8_weights2//ALDH5A1-out.wgt.RDat	ALDH5A1	6	24495096	24537435	0.11328	rs495157	12.97	rs6911965	7.63e-02	-11.56	-1.3851	295	7	lasso	0.07569	1.23e-31	0.7784	4.36e-01	NA	NA	NA	NA	NA
APOBEC2-out.wgt.RDat	/u/home/t/tboltz/project-ophoff/rna_whole_blood/cts_TWAS_latest/T_Cells_CD8_weights2//APOBEC2-out.wgt.RDat	APOBEC2	6	41021044	41032250	0.04216	rs4714484	-4.82	rs2076472	3.11e-02	7.42	2.3124	165	5	lasso	0.03171	5.15e-14	2.6011	9.29e-03	0	0.888	0.000	0.098	0.014
ATXN1-out.wgt.RDat	/u/home/t/tboltz/project-ophoff/rna_whole_blood/cts_TWAS_latest/T_Cells_CD8_weights2//ATXN1-out.wgt.RDat	ATXN1	6	16299344	16761722	0.06240	rs6933491	-27.37	rs1144700	4.19e-02	-8.68	-0.3975	281	10	enet	0.04249	2.82e-18	0.2693	7.88e-01	NA	NA	NA	NA	NA
BYSL-out.wgt.RDat	/u/home/t/tboltz/project-ophoff/rna_whole_blood/cts_TWAS_latest/T_Cells_CD8_weights2//BYSL-out.wgt.RDat	BYSL	6	41889238	41900784	0.00998	rs3218097	-51.83	rs9381094	4.66e-03	-4.51	-46.8730	111	8	enet	0.00418	4.10e-03	51.9005	0.00e+00	0	0.000	0.028	0.043	0.929
C6orf62-out.wgt.RDat	/u/home/t/tboltz/project-ophoff/rna_whole_blood/cts_TWAS_latest/T_Cells_CD8_weights2//C6orf62-out.wgt.RDat	C6orf62	6	24705090	24720226	0.03874	rs495157	12.97	rs2744598	-1.74e-04	-3.99	-0.7027	279	27	enet	0.02483	2.62e-11	-5.5055	3.68e-08	0	0.000	0.177	0.035	0.788
CARMIL1-out.wgt.RDat	/u/home/t/tboltz/project-ophoff/rna_whole_blood/cts_TWAS_latest/T_Cells_CD8_weights2//CARMIL1-out.wgt.RDat	CARMIL1	6	25279307	25620758	0.23569	NA	NA	NA	NA	NA	NA	459	0	enet	0.16066	5.56e-68	NA	NA	NA	NA	NA	NA	NA
CCDC167-out.wgt.RDat	/u/home/t/tboltz/project-ophoff/rna_whole_blood/cts_TWAS_latest/T_Cells_CD8_weights2//CCDC167-out.wgt.RDat	CCDC167	6	37450715	37467669	0.09950	rs2284923	-4.04	rs2776906	9.39e-02	12.83	-2.2992	110	5	lasso	0.09280	1.08e-38	-2.2779	2.27e-02	0	0.982	0.000	0.005	0.013
CD83-out.wgt.RDat	/u/home/t/tboltz/project-ophoff/rna_whole_blood/cts_TWAS_latest/T_Cells_CD8_weights2//CD83-out.wgt.RDat	CD83	6	14117488	14137149	0.05085	rs2147201	-3.12	rs12529514	4.00e-02	8.50	1.4965	169	4	lasso	0.04984	3.35e-21	1.1070	2.68e-01	NA	NA	NA	NA	NA
CUL7-out.wgt.RDat	/u/home/t/tboltz/project-ophoff/rna_whole_blood/cts_TWAS_latest/T_Cells_CD8_weights2//CUL7-out.wgt.RDat	CUL7	6	43005356	43021683	0.02678	rs1129187	5.09	rs4714658	2.90e-02	7.56	-1.5946	163	5	lasso	0.02853	9.19e-13	-1.6205	1.05e-01	NA	NA	NA	NA	NA
DEF6-out.wgt.RDat	/u/home/t/tboltz/project-ophoff/rna_whole_blood/cts_TWAS_latest/T_Cells_CD8_weights2//DEF6-out.wgt.RDat	DEF6	6	35265596	35289548	0.03069	rs16894959	5.97	rs2267657	4.61e-02	9.04	-2.0320	277	4	lasso	0.04641	7.85e-20	-1.4121	1.58e-01	NA	NA	NA	NA	NA
DEK-out.wgt.RDat	/u/home/t/tboltz/project-ophoff/rna_whole_blood/cts_TWAS_latest/T_Cells_CD8_weights2//DEK-out.wgt.RDat	DEK	6	18224092	18264779	0.01777	rs1033819	5.10	rs9358154	6.15e-03	-4.42	0.6649	256	256	blup	0.00936	3.29e-05	-1.3252	1.85e-01	NA	NA	NA	NA	NA
DNAH8-out.wgt.RDat	/u/home/t/tboltz/project-ophoff/rna_whole_blood/cts_TWAS_latest/T_Cells_CD8_weights2//DNAH8-out.wgt.RDat	DNAH8	6	38683088	38998568	0.02160	rs2235869	-3.03	rs4302660	1.52e-02	-5.96	-0.1379	313	16	enet	0.02083	9.78e-10	-1.6987	8.94e-02	NA	NA	NA	NA	NA
ECI2-out.wgt.RDat	/u/home/t/tboltz/project-ophoff/rna_whole_blood/cts_TWAS_latest/T_Cells_CD8_weights2//ECI2-out.wgt.RDat	ECI2	6	4115924	4135831	0.02233	rs4959861	3.55	rs661404	2.33e-02	6.58	-2.3362	157	2	lasso	0.02242	2.32e-10	-2.4324	1.50e-02	0	0.981	0.000	0.004	0.015
ENPP4-out.wgt.RDat	/u/home/t/tboltz/project-ophoff/rna_whole_blood/cts_TWAS_latest/T_Cells_CD8_weights2//ENPP4-out.wgt.RDat	ENPP4	6	46097727	46114425	0.04162	rs16874358	2.75	rs3756804	1.79e-02	5.71	1.4625	184	25	enet	0.02018	1.77e-09	0.8554	3.92e-01	NA	NA	NA	NA	NA
ETV7-out.wgt.RDat	/u/home/t/tboltz/project-ophoff/rna_whole_blood/cts_TWAS_latest/T_Cells_CD8_weights2//ETV7-out.wgt.RDat	ETV7	6	36321869	36355577	0.06456	rs10447375	-8.68	rs2234071	7.30e-02	-11.33	-0.6984	159	4	lasso	0.07115	8.71e-30	1.0961	2.73e-01	NA	NA	NA	NA	NA
EXOC2-out.wgt.RDat	/u/home/t/tboltz/project-ophoff/rna_whole_blood/cts_TWAS_latest/T_Cells_CD8_weights2//EXOC2-out.wgt.RDat	EXOC2	6	485155	693139	0.03094	rs2473479	5.44	rs2039713	1.34e-02	-6.12	3.3646	156	4	lasso	0.03153	6.06e-14	-5.0071	5.53e-07	0	0.067	0.000	0.690	0.242
F13A1-out.wgt.RDat	/u/home/t/tboltz/project-ophoff/rna_whole_blood/cts_TWAS_latest/T_Cells_CD8_weights2//F13A1-out.wgt.RDat	F13A1	6	6144318	6321246	0.15905	rs4960242	3.33	rs927332	8.20e-02	12.04	1.5207	182	24	enet	0.11466	6.88e-48	1.4979	1.34e-01	NA	NA	NA	NA	NA
FAM8A1-out.wgt.RDat	/u/home/t/tboltz/project-ophoff/rna_whole_blood/cts_TWAS_latest/T_Cells_CD8_weights2//FAM8A1-out.wgt.RDat	FAM8A1	6	17600534	17611946	0.06396	rs864280	2.98	rs9396788	4.39e-02	9.06	2.4506	139	2	lasso	0.04506	2.69e-19	2.5127	1.20e-02	0	0.977	0.000	0.001	0.022
FARS2-out.wgt.RDat	/u/home/t/tboltz/project-ophoff/rna_whole_blood/cts_TWAS_latest/T_Cells_CD8_weights2//FARS2-out.wgt.RDat	FARS2	6	5261278	5829425	0.04633	rs17310261	-3.63	rs2224391	2.33e-02	6.61	-2.3197	252	4	lasso	0.01861	7.28e-09	-2.2107	2.71e-02	0	0.983	0.000	0.002	0.015
GLO1-out.wgt.RDat	/u/home/t/tboltz/project-ophoff/rna_whole_blood/cts_TWAS_latest/T_Cells_CD8_weights2//GLO1-out.wgt.RDat	GLO1	6	38643702	38670921	0.04412	rs2235869	-3.03	rs1049346	2.97e-02	7.29	-1.6991	238	6	lasso	0.03084	1.13e-13	-0.8379	4.02e-01	NA	NA	NA	NA	NA
JARID2-out.wgt.RDat	/u/home/t/tboltz/project-ophoff/rna_whole_blood/cts_TWAS_latest/T_Cells_CD8_weights2//JARID2-out.wgt.RDat	JARID2	6	15246301	15522273	0.06806	rs12530202	-10.91	rs16876112	2.04e-02	7.08	-10.8920	192	26	enet	0.04474	3.63e-19	-8.4054	4.27e-17	0	0.000	0.000	0.003	0.997
KCNK17-out.wgt.RDat	/u/home/t/tboltz/project-ophoff/rna_whole_blood/cts_TWAS_latest/T_Cells_CD8_weights2//KCNK17-out.wgt.RDat	KCNK17	6	39266778	39282237	0.13059	rs2235869	-3.03	rs3734618	1.26e-01	-14.89	0.1268	277	5	enet	0.12518	2.15e-52	-0.1834	8.54e-01	NA	NA	NA	NA	NA
KDM1B-out.wgt.RDat	/u/home/t/tboltz/project-ophoff/rna_whole_blood/cts_TWAS_latest/T_Cells_CD8_weights2//KDM1B-out.wgt.RDat	KDM1B	6	18155561	18224085	0.09555	rs6930066	-3.36	rs609363	2.57e-02	-7.78	2.1236	256	7	lasso	0.04986	3.29e-21	-2.1020	3.56e-02	0	0.988	0.000	0.002	0.010
KIF13A-out.wgt.RDat	/u/home/t/tboltz/project-ophoff/rna_whole_blood/cts_TWAS_latest/T_Cells_CD8_weights2//KIF13A-out.wgt.RDat	KIF13A	6	17759415	17987866	0.02515	rs864280	2.98	rs7756178	-7.15e-05	3.90	0.8183	212	212	blup	0.01124	5.89e-06	1.1139	2.65e-01	NA	NA	NA	NA	NA
LRFN2-out.wgt.RDat	/u/home/t/tboltz/project-ophoff/rna_whole_blood/cts_TWAS_latest/T_Cells_CD8_weights2//LRFN2-out.wgt.RDat	LRFN2	6	40359331	40555103	0.05980	rs2057000	2.70	rs16863	2.22e-02	-7.25	-0.3044	234	27	enet	0.05704	4.39e-24	0.5547	5.79e-01	NA	NA	NA	NA	NA
LY86-out.wgt.RDat	/u/home/t/tboltz/project-ophoff/rna_whole_blood/cts_TWAS_latest/T_Cells_CD8_weights2//LY86-out.wgt.RDat	LY86	6	6588342	6655216	0.16491	rs479237	-3.75	rs9405942	1.13e-01	14.06	-0.2979	154	11	lasso	0.13744	1.04e-57	-0.3289	7.42e-01	NA	NA	NA	NA	NA
MAK-out.wgt.RDat	/u/home/t/tboltz/project-ophoff/rna_whole_blood/cts_TWAS_latest/T_Cells_CD8_weights2//MAK-out.wgt.RDat	MAK	6	10762957	10838788	0.02297	rs946351	3.16	rs518204	6.72e-03	-5.05	-0.3220	169	4	lasso	0.01439	3.36e-07	0.5827	5.60e-01	NA	NA	NA	NA	NA
MCUR1-out.wgt.RDat	/u/home/t/tboltz/project-ophoff/rna_whole_blood/cts_TWAS_latest/T_Cells_CD8_weights2//MCUR1-out.wgt.RDat	MCUR1	6	13786790	13814800	0.02268	rs497505	3.20	rs6899735	1.29e-02	-4.92	1.0025	176	176	blup	0.01050	1.16e-05	0.9700	3.32e-01	NA	NA	NA	NA	NA
MDGA1-out.wgt.RDat	/u/home/t/tboltz/project-ophoff/rna_whole_blood/cts_TWAS_latest/T_Cells_CD8_weights2//MDGA1-out.wgt.RDat	MDGA1	6	37598456	37667082	0.22498	rs2284923	-4.04	rs4714089	6.49e-02	10.73	-0.6331	122	65	enet	0.12180	6.11e-51	0.8879	3.75e-01	NA	NA	NA	NA	NA
MMUT-out.wgt.RDat	/u/home/t/tboltz/project-ophoff/rna_whole_blood/cts_TWAS_latest/T_Cells_CD8_weights2//MMUT-out.wgt.RDat	MMUT	6	49398074	49430966	0.15948	rs7741826	-2.30	rs2516114	1.15e-01	-14.14	-0.5496	42	3	lasso	0.11227	7.12e-47	0.5115	6.09e-01	NA	NA	NA	NA	NA
MOCS1-out.wgt.RDat	/u/home/t/tboltz/project-ophoff/rna_whole_blood/cts_TWAS_latest/T_Cells_CD8_weights2//MOCS1-out.wgt.RDat	MOCS1	6	39867355	39902290	0.03057	rs9462580	-2.75	rs3800349	3.93e-02	8.79	0.4343	221	5	lasso	0.03790	1.86e-16	0.6029	5.47e-01	NA	NA	NA	NA	NA
MRS2-out.wgt.RDat	/u/home/t/tboltz/project-ophoff/rna_whole_blood/cts_TWAS_latest/T_Cells_CD8_weights2//MRS2-out.wgt.RDat	MRS2	6	24403137	24426422	0.01966	rs9461006	-5.62	rs9467160	1.98e-03	4.39	3.5038	280	280	blup	0.00536	1.34e-03	0.9381	3.48e-01	NA	NA	NA	NA	NA
MYLIP-out.wgt.RDat	/u/home/t/tboltz/project-ophoff/rna_whole_blood/cts_TWAS_latest/T_Cells_CD8_weights2//MYLIP-out.wgt.RDat	MYLIP	6	16129318	16148479	0.02733	rs6933491	-27.37	rs2480	9.33e-04	4.99	-6.0278	194	13	enet	0.01617	6.64e-08	-7.1364	9.58e-13	0	0.000	0.115	0.880	0.005
MYLK4-out.wgt.RDat	/u/home/t/tboltz/project-ophoff/rna_whole_blood/cts_TWAS_latest/T_Cells_CD8_weights2//MYLK4-out.wgt.RDat	MYLK4	6	2663864	2751156	0.04747	rs9392465	6.52	rs2170614	7.13e-03	-4.70	0.1421	201	7	lasso	0.01914	4.53e-09	0.0772	9.38e-01	NA	NA	NA	NA	NA
NQO2-out.wgt.RDat	/u/home/t/tboltz/project-ophoff/rna_whole_blood/cts_TWAS_latest/T_Cells_CD8_weights2//NQO2-out.wgt.RDat	NQO2	6	2988222	3029103	0.34201	rs9392465	6.52	rs1143684	1.69e-01	17.11	-0.7059	206	25	enet	0.23249	1.25e-101	1.7405	8.18e-02	NA	NA	NA	NA	NA
NRN1-out.wgt.RDat	/u/home/t/tboltz/project-ophoff/rna_whole_blood/cts_TWAS_latest/T_Cells_CD8_weights2//NRN1-out.wgt.RDat	NRN1	6	5998233	6007838	0.08142	rs11243081	2.63	rs7748174	7.89e-02	-11.81	-0.8341	155	26	enet	0.08068	1.11e-33	0.9374	3.49e-01	NA	NA	NA	NA	NA
PEX6-out.wgt.RDat	/u/home/t/tboltz/project-ophoff/rna_whole_blood/cts_TWAS_latest/T_Cells_CD8_weights2//PEX6-out.wgt.RDat	PEX6	6	42931604	42946919	0.36909	rs1129187	5.09	rs10948059	5.00e-01	-29.55	4.2207	150	8	lasso	0.54458	1.17e-297	-4.7844	1.71e-06	0	0.071	0.000	0.133	0.796
PHACTR1-out.wgt.RDat	/u/home/t/tboltz/project-ophoff/rna_whole_blood/cts_TWAS_latest/T_Cells_CD8_weights2//PHACTR1-out.wgt.RDat	PHACTR1	6	12717038	13290716	0.05367	rs497505	3.20	rs449727	3.19e-02	8.07	-0.9515	306	36	enet	0.04211	4.00e-18	0.5476	5.84e-01	NA	NA	NA	NA	NA
PI16-out.wgt.RDat	/u/home/t/tboltz/project-ophoff/rna_whole_blood/cts_TWAS_latest/T_Cells_CD8_weights2//PI16-out.wgt.RDat	PI16	6	36916040	36932613	0.09623	rs2395653	4.30	rs7755143	6.19e-02	11.14	-1.0717	139	14	enet	0.08402	4.67e-35	-1.1368	2.56e-01	NA	NA	NA	NA	NA
PIM1-out.wgt.RDat	/u/home/t/tboltz/project-ophoff/rna_whole_blood/cts_TWAS_latest/T_Cells_CD8_weights2//PIM1-out.wgt.RDat	PIM1	6	37137929	37143204	0.06236	rs2284923	-4.04	rs262902	2.08e-02	-6.19	0.2036	159	18	enet	0.02247	2.22e-10	0.9623	3.36e-01	NA	NA	NA	NA	NA
PLA2G7-out.wgt.RDat	/u/home/t/tboltz/project-ophoff/rna_whole_blood/cts_TWAS_latest/T_Cells_CD8_weights2//PLA2G7-out.wgt.RDat	PLA2G7	6	46671939	46703430	0.02912	rs220715	3.07	rs13191618	1.40e-02	-5.10	-0.0028	226	24	enet	0.01344	7.95e-07	0.3881	6.98e-01	NA	NA	NA	NA	NA
PPP1R3G-out.wgt.RDat	/u/home/t/tboltz/project-ophoff/rna_whole_blood/cts_TWAS_latest/T_Cells_CD8_weights2//PPP1R3G-out.wgt.RDat	PPP1R3G	6	5084816	5089721	0.09964	rs12208133	4.76	rs1246995	3.07e-02	7.68	-0.5921	179	29	enet	0.04752	2.82e-20	-2.1140	3.45e-02	0	0.621	0.000	0.378	0.001
RAB44-out.wgt.RDat	/u/home/t/tboltz/project-ophoff/rna_whole_blood/cts_TWAS_latest/T_Cells_CD8_weights2//RAB44-out.wgt.RDat	RAB44	6	36665604	36700961	0.01900	rs9368920	-5.59	rs929051	1.03e-02	-4.99	1.1100	154	154	blup	0.01331	8.95e-07	-1.3626	1.73e-01	NA	NA	NA	NA	NA
RNF144B-out.wgt.RDat	/u/home/t/tboltz/project-ophoff/rna_whole_blood/cts_TWAS_latest/T_Cells_CD8_weights2//RNF144B-out.wgt.RDat	RNF144B	6	18387582	18469105	0.18873	rs12210137	-5.54	rs1570683	1.52e-01	16.28	-1.6984	263	37	enet	0.18957	3.59e-81	-0.4013	6.88e-01	NA	NA	NA	NA	NA
RNF182-out.wgt.RDat	/u/home/t/tboltz/project-ophoff/rna_whole_blood/cts_TWAS_latest/T_Cells_CD8_weights2//RNF182-out.wgt.RDat	RNF182	6	13924678	13980541	0.41958	rs2147201	-3.12	rs7761500	4.30e-01	27.32	-0.0576	136	26	enet	0.54137	5.01e-295	-1.0630	2.88e-01	NA	NA	NA	NA	NA
RPL10A-out.wgt.RDat	/u/home/t/tboltz/project-ophoff/rna_whole_blood/cts_TWAS_latest/T_Cells_CD8_weights2//RPL10A-out.wgt.RDat	RPL10A	6	35436179	35438562	0.13216	rs11968721	5.72	rs2395626	7.36e-02	-12.00	0.8685	222	4	lasso	0.08353	7.42e-35	-0.8077	4.19e-01	NA	NA	NA	NA	NA
RPS10-out.wgt.RDat	/u/home/t/tboltz/project-ophoff/rna_whole_blood/cts_TWAS_latest/T_Cells_CD8_weights2//RPS10-out.wgt.RDat	RPS10	6	34385232	34393846	0.02370	rs1759645	-6.19	rs17629180	4.61e-03	-4.81	-1.2785	175	5	lasso	0.01513	1.70e-07	0.3455	7.30e-01	NA	NA	NA	NA	NA
SAYSD1-out.wgt.RDat	/u/home/t/tboltz/project-ophoff/rna_whole_blood/cts_TWAS_latest/T_Cells_CD8_weights2//SAYSD1-out.wgt.RDat	SAYSD1	6	39071840	39082962	0.11920	rs2235869	-3.03	rs228815	7.33e-02	-11.50	-0.8960	297	28	enet	0.07818	1.17e-32	0.1185	9.06e-01	NA	NA	NA	NA	NA
SERPINB9-out.wgt.RDat	/u/home/t/tboltz/project-ophoff/rna_whole_blood/cts_TWAS_latest/T_Cells_CD8_weights2//SERPINB9-out.wgt.RDat	SERPINB9	6	2887505	2903543	0.11486	rs9392465	6.52	rs11242807	3.46e-02	-8.05	-2.7466	214	15	enet	0.05827	1.42e-24	2.6897	7.15e-03	0	0.001	0.000	0.999	0.000
SLC17A3-out.wgt.RDat	/u/home/t/tboltz/project-ophoff/rna_whole_blood/cts_TWAS_latest/T_Cells_CD8_weights2//SLC17A3-out.wgt.RDat	SLC17A3	6	25833295	25882514	0.12438	NA	NA	NA	NA	NA	NA	471	0	lasso	0.06936	4.65e-29	NA	NA	NA	NA	NA	NA	NA
SLC22A23-out.wgt.RDat	/u/home/t/tboltz/project-ophoff/rna_whole_blood/cts_TWAS_latest/T_Cells_CD8_weights2//SLC22A23-out.wgt.RDat	SLC22A23	6	3269197	3457256	0.02867	rs9392465	6.52	rs13208786	9.81e-04	-4.09	-4.0651	175	175	blup	0.01071	9.51e-06	1.0491	2.94e-01	NA	NA	NA	NA	NA
SLC35B3-out.wgt.RDat	/u/home/t/tboltz/project-ophoff/rna_whole_blood/cts_TWAS_latest/T_Cells_CD8_weights2//SLC35B3-out.wgt.RDat	SLC35B3	6	8411697	8435844	0.03368	rs12215188	-7.07	rs2184581	3.72e-02	8.48	0.3794	162	18	enet	0.03891	7.41e-17	1.1547	2.48e-01	NA	NA	NA	NA	NA
SSR1-out.wgt.RDat	/u/home/t/tboltz/project-ophoff/rna_whole_blood/cts_TWAS_latest/T_Cells_CD8_weights2//SSR1-out.wgt.RDat	SSR1	6	7268540	7347679	0.22220	rs12198986	-5.43	rs9505109	3.14e-02	-7.48	0.6828	173	11	lasso	0.10043	7.01e-42	-2.8801	3.98e-03	0	0.130	0.000	0.870	0.000
SUPT3H-out.wgt.RDat	/u/home/t/tboltz/project-ophoff/rna_whole_blood/cts_TWAS_latest/T_Cells_CD8_weights2//SUPT3H-out.wgt.RDat	SUPT3H	6	44777055	45345690	0.01341	rs17423748	4.62	rs13216116	1.29e-02	5.41	-0.8837	235	12	enet	0.01019	1.53e-05	-0.9415	3.46e-01	NA	NA	NA	NA	NA
SYCP2L-out.wgt.RDat	/u/home/t/tboltz/project-ophoff/rna_whole_blood/cts_TWAS_latest/T_Cells_CD8_weights2//SYCP2L-out.wgt.RDat	SYCP2L	6	10887065	10979553	0.28802	rs946351	3.16	rs946351	2.25e-01	20.39	3.1612	168	7	enet	0.27942	2.41e-125	3.3620	7.74e-04	0	0.887	0.000	0.001	0.112
TBC1D7-out.wgt.RDat	/u/home/t/tboltz/project-ophoff/rna_whole_blood/cts_TWAS_latest/T_Cells_CD8_weights2//TBC1D7-out.wgt.RDat	TBC1D7	6	13266775	13328815	0.04621	rs497505	3.20	rs499818	4.47e-02	-9.02	-1.8738	219	7	lasso	0.04692	4.91e-20	2.0759	3.79e-02	0	0.992	0.000	0.002	0.006
TMEM170B-out.wgt.RDat	/u/home/t/tboltz/project-ophoff/rna_whole_blood/cts_TWAS_latest/T_Cells_CD8_weights2//TMEM170B-out.wgt.RDat	TMEM170B	6	11537983	11583757	0.04617	rs12211163	-3.52	rs562508	2.30e-02	6.61	-0.6945	232	232	blup	0.02748	2.38e-12	-1.7957	7.25e-02	NA	NA	NA	NA	NA
TPMT-out.wgt.RDat	/u/home/t/tboltz/project-ophoff/rna_whole_blood/cts_TWAS_latest/T_Cells_CD8_weights2//TPMT-out.wgt.RDat	TPMT	6	18128543	18155308	0.10766	rs6930066	-3.36	rs41534546	2.87e-02	7.17	-1.4251	241	15	enet	0.05256	2.75e-22	0.5722	5.67e-01	NA	NA	NA	NA	NA
TREM1-out.wgt.RDat	/u/home/t/tboltz/project-ophoff/rna_whole_blood/cts_TWAS_latest/T_Cells_CD8_weights2//TREM1-out.wgt.RDat	TREM1	6	41235665	41254420	0.14661	rs3761781	41.94	rs9367096	7.10e-02	-12.28	-0.2915	145	45	enet	0.13401	3.24e-56	-1.5130	1.30e-01	NA	NA	NA	NA	NA
TREML2-out.wgt.RDat	/u/home/t/tboltz/project-ophoff/rna_whole_blood/cts_TWAS_latest/T_Cells_CD8_weights2//TREML2-out.wgt.RDat	TREML2	6	41157488	41168887	0.06729	rs9462738	13.82	rs6933067	3.97e-02	-8.34	1.4391	154	11	enet	0.04886	8.30e-21	-2.1958	2.81e-02	0	0.000	0.000	1.000	0.000
TREML4-out.wgt.RDat	/u/home/t/tboltz/project-ophoff/rna_whole_blood/cts_TWAS_latest/T_Cells_CD8_weights2//TREML4-out.wgt.RDat	TREML4	6	41196078	41206620	0.07835	rs9462738	13.82	rs1825412	1.50e-01	16.33	-0.0530	148	8	lasso	0.14973	4.10e-63	-0.2445	8.07e-01	NA	NA	NA	NA	NA
TRERF1-out.wgt.RDat	/u/home/t/tboltz/project-ophoff/rna_whole_blood/cts_TWAS_latest/T_Cells_CD8_weights2//TRERF1-out.wgt.RDat	TRERF1	6	42192670	42419789	0.02065	rs3218097	-51.83	rs11755487	1.54e-02	-5.54	0.7081	115	2	lasso	0.01296	1.23e-06	-0.8044	4.21e-01	NA	NA	NA	NA	NA
TUBB2A-out.wgt.RDat	/u/home/t/tboltz/project-ophoff/rna_whole_blood/cts_TWAS_latest/T_Cells_CD8_weights2//TUBB2A-out.wgt.RDat	TUBB2A	6	3153901	3157778	0.63513	rs9392465	6.52	rs9392465	5.95e-01	32.09	6.5167	161	3	lasso	0.59538	0.00e+00	6.5566	5.50e-11	0	0.000	0.000	0.000	1.000
TUBB2B-out.wgt.RDat	/u/home/t/tboltz/project-ophoff/rna_whole_blood/cts_TWAS_latest/T_Cells_CD8_weights2//TUBB2B-out.wgt.RDat	TUBB2B	6	3224512	3231964	0.46556	rs9392465	6.52	rs9405611	4.83e-02	-9.24	5.3655	162	18	lasso	0.19639	2.38e-84	0.3252	7.45e-01	NA	NA	NA	NA	NA
USP49-out.wgt.RDat	/u/home/t/tboltz/project-ophoff/rna_whole_blood/cts_TWAS_latest/T_Cells_CD8_weights2//USP49-out.wgt.RDat	USP49	6	41757635	41863099	0.02104	rs3218097	-51.83	rs9471669	1.36e-02	5.31	11.7835	142	12	enet	0.01049	1.17e-05	10.7189	8.30e-27	0	0.000	0.019	0.974	0.007
PANEL	FILE	ID	CHR	P0	P1	HSQ	BEST.GWAS.ID	BEST.GWAS.Z	EQTL.ID	EQTL.R2	EQTL.Z	EQTL.GWAS.Z	NSNP	NWGT	MODEL	MODELCV.R2	MODELCV.PV	TWAS.Z	TWAS.P	COLOC.PP0	COLOC.PP1	COLOC.PP2	COLOC.PP3	COLOC.PP4
ABT1-out.wgt.RDat	/u/home/t/tboltz/project-ophoff/rna_whole_blood/cts_TWAS_latest/T_Cells_CD8_weights2//ABT1-out.wgt.RDat	ABT1	6	26597182	26600967	0.03620	NA	NA	NA	NA	NA	NA	344	0	blup	0.03508	2.42e-15	NA	NA	NA	NA	NA	NA	NA
BAK1-out.wgt.RDat	/u/home/t/tboltz/project-ophoff/rna_whole_blood/cts_TWAS_latest/T_Cells_CD8_weights2//BAK1-out.wgt.RDat	BAK1	6	33540325	33548070	0.08214	NA	NA	NA	NA	NA	NA	300	0	lasso	0.07337	1.08e-30	NA	NA	NA	NA	NA	NA	NA
BRD2-out.wgt.RDat	/u/home/t/tboltz/project-ophoff/rna_whole_blood/cts_TWAS_latest/T_Cells_CD8_weights2//BRD2-out.wgt.RDat	BRD2	6	32936372	32949282	0.02983	NA	NA	NA	NA	NA	NA	245	0	enet	0.02263	1.93e-10	NA	NA	NA	NA	NA	NA	NA
BTN2A1-out.wgt.RDat	/u/home/t/tboltz/project-ophoff/rna_whole_blood/cts_TWAS_latest/T_Cells_CD8_weights2//BTN2A1-out.wgt.RDat	BTN2A1	6	26458133	26476849	0.05348	NA	NA	NA	NA	NA	NA	358	0	lasso	0.06679	5.12e-28	NA	NA	NA	NA	NA	NA	NA
BTN2A2-out.wgt.RDat	/u/home/t/tboltz/project-ophoff/rna_whole_blood/cts_TWAS_latest/T_Cells_CD8_weights2//BTN2A2-out.wgt.RDat	BTN2A2	6	26383325	26395102	0.03600	NA	NA	NA	NA	NA	NA	395	0	blup	0.03321	1.33e-14	NA	NA	NA	NA	NA	NA	NA
BTN3A2-out.wgt.RDat	/u/home/t/tboltz/project-ophoff/rna_whole_blood/cts_TWAS_latest/T_Cells_CD8_weights2//BTN3A2-out.wgt.RDat	BTN3A2	6	26365388	26378548	0.32570	NA	NA	NA	NA	NA	NA	400	0	lasso	0.52826	1.91e-284	NA	NA	NA	NA	NA	NA	NA
C4A-out.wgt.RDat	/u/home/t/tboltz/project-ophoff/rna_whole_blood/cts_TWAS_latest/T_Cells_CD8_weights2//C4A-out.wgt.RDat	C4A	6	31949835	31970458	0.20200	NA	NA	NA	NA	NA	NA	216	0	enet	0.20439	4.09e-88	NA	NA	NA	NA	NA	NA	NA
C4B-out.wgt.RDat	/u/home/t/tboltz/project-ophoff/rna_whole_blood/cts_TWAS_latest/T_Cells_CD8_weights2//C4B-out.wgt.RDat	C4B	6	31982573	32003195	0.17614	NA	NA	NA	NA	NA	NA	182	0	enet	0.18158	1.77e-77	NA	NA	NA	NA	NA	NA	NA
DDX39B-out.wgt.RDat	/u/home/t/tboltz/project-ophoff/rna_whole_blood/cts_TWAS_latest/T_Cells_CD8_weights2//DDX39B-out.wgt.RDat	DDX39B	6	31497997	31510225	0.08485	NA	NA	NA	NA	NA	NA	269	0	enet	0.06871	8.56e-29	NA	NA	NA	NA	NA	NA	NA
FLOT1-out.wgt.RDat	/u/home/t/tboltz/project-ophoff/rna_whole_blood/cts_TWAS_latest/T_Cells_CD8_weights2//FLOT1-out.wgt.RDat	FLOT1	6	30695487	30710509	0.05785	NA	NA	NA	NA	NA	NA	74	0	blup	0.02517	1.94e-11	NA	NA	NA	NA	NA	NA	NA
H2AC7-out.wgt.RDat	/u/home/t/tboltz/project-ophoff/rna_whole_blood/cts_TWAS_latest/T_Cells_CD8_weights2//H2AC7-out.wgt.RDat	H2AC7	6	26199080	26199471	0.04940	NA	NA	NA	NA	NA	NA	494	0	lasso	0.02971	3.16e-13	NA	NA	NA	NA	NA	NA	NA
H2BC3-out.wgt.RDat	/u/home/t/tboltz/project-ophoff/rna_whole_blood/cts_TWAS_latest/T_Cells_CD8_weights2//H2BC3-out.wgt.RDat	H2BC3	6	26043506	26043885	0.04911	NA	NA	NA	NA	NA	NA	525	0	lasso	0.04843	1.23e-20	NA	NA	NA	NA	NA	NA	NA
H2BC6-out.wgt.RDat	/u/home/t/tboltz/project-ophoff/rna_whole_blood/cts_TWAS_latest/T_Cells_CD8_weights2//H2BC6-out.wgt.RDat	H2BC6	6	26172288	26184883	0.04077	NA	NA	NA	NA	NA	NA	498	0	enet	0.02820	1.24e-12	NA	NA	NA	NA	NA	NA	NA
H3C3-out.wgt.RDat	/u/home/t/tboltz/project-ophoff/rna_whole_blood/cts_TWAS_latest/T_Cells_CD8_weights2//H3C3-out.wgt.RDat	H3C3	6	26045640	26046097	0.03653	NA	NA	NA	NA	NA	NA	524	0	lasso	0.01827	9.90e-09	NA	NA	NA	NA	NA	NA	NA
H4C13-out.wgt.RDat	/u/home/t/tboltz/project-ophoff/rna_whole_blood/cts_TWAS_latest/T_Cells_CD8_weights2//H4C13-out.wgt.RDat	H4C13	6	27840978	27841288	0.12489	NA	NA	NA	NA	NA	NA	430	0	lasso	0.18732	3.97e-80	NA	NA	NA	NA	NA	NA	NA
H4C1-out.wgt.RDat	/u/home/t/tboltz/project-ophoff/rna_whole_blood/cts_TWAS_latest/T_Cells_CD8_weights2//H4C1-out.wgt.RDat	H4C1	6	26021908	26022218	0.02993	NA	NA	NA	NA	NA	NA	523	0	blup	0.01637	5.55e-08	NA	NA	NA	NA	NA	NA	NA
H4C3-out.wgt.RDat	/u/home/t/tboltz/project-ophoff/rna_whole_blood/cts_TWAS_latest/T_Cells_CD8_weights2//H4C3-out.wgt.RDat	H4C3	6	26104105	26104538	0.02161	NA	NA	NA	NA	NA	NA	503	0	blup	0.01826	1.00e-08	NA	NA	NA	NA	NA	NA	NA
H4C5-out.wgt.RDat	/u/home/t/tboltz/project-ophoff/rna_whole_blood/cts_TWAS_latest/T_Cells_CD8_weights2//H4C5-out.wgt.RDat	H4C5	6	26204781	26206266	0.03617	NA	NA	NA	NA	NA	NA	491	0	enet	0.01781	1.51e-08	NA	NA	NA	NA	NA	NA	NA
H4C8-out.wgt.RDat	/u/home/t/tboltz/project-ophoff/rna_whole_blood/cts_TWAS_latest/T_Cells_CD8_weights2//H4C8-out.wgt.RDat	H4C8	6	26277838	26285866	0.10467	NA	NA	NA	NA	NA	NA	448	0	lasso	0.05385	8.36e-23	NA	NA	NA	NA	NA	NA	NA
HMGN4-out.wgt.RDat	/u/home/t/tboltz/project-ophoff/rna_whole_blood/cts_TWAS_latest/T_Cells_CD8_weights2//HMGN4-out.wgt.RDat	HMGN4	6	26538595	26547161	0.08436	NA	NA	NA	NA	NA	NA	345	0	lasso	0.09283	1.05e-38	NA	NA	NA	NA	NA	NA	NA
HSD17B8-out.wgt.RDat	/u/home/t/tboltz/project-ophoff/rna_whole_blood/cts_TWAS_latest/T_Cells_CD8_weights2//HSD17B8-out.wgt.RDat	HSD17B8	6	33172433	33174608	0.02322	NA	NA	NA	NA	NA	NA	341	0	lasso	0.02137	5.99e-10	NA	NA	NA	NA	NA	NA	NA
HSPA1B-out.wgt.RDat	/u/home/t/tboltz/project-ophoff/rna_whole_blood/cts_TWAS_latest/T_Cells_CD8_weights2//HSPA1B-out.wgt.RDat	HSPA1B	6	31795516	31798031	0.10355	NA	NA	NA	NA	NA	NA	234	0	lasso	0.03840	1.18e-16	NA	NA	NA	NA	NA	NA	NA
ITPR3-out.wgt.RDat	/u/home/t/tboltz/project-ophoff/rna_whole_blood/cts_TWAS_latest/T_Cells_CD8_weights2//ITPR3-out.wgt.RDat	ITPR3	6	33588143	33664351	0.12290	NA	NA	NA	NA	NA	NA	326	0	lasso	0.15456	2.95e-65	NA	NA	NA	NA	NA	NA	NA
LY6G5C-out.wgt.RDat	/u/home/t/tboltz/project-ophoff/rna_whole_blood/cts_TWAS_latest/T_Cells_CD8_weights2//LY6G5C-out.wgt.RDat	LY6G5C	6	31644462	31651817	0.05283	NA	NA	NA	NA	NA	NA	237	0	blup	0.02771	1.93e-12	NA	NA	NA	NA	NA	NA	NA
MICB-out.wgt.RDat	/u/home/t/tboltz/project-ophoff/rna_whole_blood/cts_TWAS_latest/T_Cells_CD8_weights2//MICB-out.wgt.RDat	MICB	6	31462659	31478901	0.09545	NA	NA	NA	NA	NA	NA	269	0	enet	0.07334	1.11e-30	NA	NA	NA	NA	NA	NA	NA
NCR3-out.wgt.RDat	/u/home/t/tboltz/project-ophoff/rna_whole_blood/cts_TWAS_latest/T_Cells_CD8_weights2//NCR3-out.wgt.RDat	NCR3	6	31556673	31560783	0.06628	NA	NA	NA	NA	NA	NA	294	0	lasso	0.03196	4.12e-14	NA	NA	NA	NA	NA	NA	NA
PSMB8-out.wgt.RDat	/u/home/t/tboltz/project-ophoff/rna_whole_blood/cts_TWAS_latest/T_Cells_CD8_weights2//PSMB8-out.wgt.RDat	PSMB8	6	32808495	32812456	0.07144	NA	NA	NA	NA	NA	NA	231	0	lasso	0.05560	1.67e-23	NA	NA	NA	NA	NA	NA	NA
PSMB9-out.wgt.RDat	/u/home/t/tboltz/project-ophoff/rna_whole_blood/cts_TWAS_latest/T_Cells_CD8_weights2//PSMB9-out.wgt.RDat	PSMB9	6	32811914	32827628	0.22238	NA	NA	NA	NA	NA	NA	231	0	lasso	0.29030	4.59e-131	NA	NA	NA	NA	NA	NA	NA
SKIV2L-out.wgt.RDat	/u/home/t/tboltz/project-ophoff/rna_whole_blood/cts_TWAS_latest/T_Cells_CD8_weights2//SKIV2L-out.wgt.RDat	SKIV2L	6	31926895	31937528	0.01798	NA	NA	NA	NA	NA	NA	216	0	lasso	0.01711	2.84e-08	NA	NA	NA	NA	NA	NA	NA
TCF19-out.wgt.RDat	/u/home/t/tboltz/project-ophoff/rna_whole_blood/cts_TWAS_latest/T_Cells_CD8_weights2//TCF19-out.wgt.RDat	TCF19	6	31126325	31134936	0.12822	NA	NA	NA	NA	NA	NA	168	0	enet	0.09927	2.15e-41	NA	NA	NA	NA	NA	NA	NA
TRIM10-out.wgt.RDat	/u/home/t/tboltz/project-ophoff/rna_whole_blood/cts_TWAS_latest/T_Cells_CD8_weights2//TRIM10-out.wgt.RDat	TRIM10	6	30119721	30128988	0.05527	NA	NA	NA	NA	NA	NA	41	0	enet	0.02856	9.00e-13	NA	NA	NA	NA	NA	NA	NA
VARS2-out.wgt.RDat	/u/home/t/tboltz/project-ophoff/rna_whole_blood/cts_TWAS_latest/T_Cells_CD8_weights2//VARS2-out.wgt.RDat	VARS2	6	30881983	30894236	0.06764	NA	NA	NA	NA	NA	NA	90	0	blup	0.03650	6.64e-16	NA	NA	NA	NA	NA	NA	NA
ZFP57-out.wgt.RDat	/u/home/t/tboltz/project-ophoff/rna_whole_blood/cts_TWAS_latest/T_Cells_CD8_weights2//ZFP57-out.wgt.RDat	ZFP57	6	29640170	29648887	0.34595	NA	NA	NA	NA	NA	NA	41	0	enet	0.52443	2.10e-281	NA	NA	NA	NA	NA	NA	NA
ZNF184-out.wgt.RDat	/u/home/t/tboltz/project-ophoff/rna_whole_blood/cts_TWAS_latest/T_Cells_CD8_weights2//ZNF184-out.wgt.RDat	ZNF184	6	27418523	27440897	0.02368	NA	NA	NA	NA	NA	NA	307	0	blup	0.02249	2.18e-10	NA	NA	NA	NA	NA	NA	NA
ZNF391-out.wgt.RDat	/u/home/t/tboltz/project-ophoff/rna_whole_blood/cts_TWAS_latest/T_Cells_CD8_weights2//ZNF391-out.wgt.RDat	ZNF391	6	27342395	27371683	0.01594	NA	NA	NA	NA	NA	NA	283	0	enet	0.01142	4.98e-06	NA	NA	NA	NA	NA	NA	NA
ZSCAN16-out.wgt.RDat	/u/home/t/tboltz/project-ophoff/rna_whole_blood/cts_TWAS_latest/T_Cells_CD8_weights2//ZSCAN16-out.wgt.RDat	ZSCAN16	6	28092388	28097860	0.00885	NA	NA	NA	NA	NA	NA	407	0	blup	0.00883	5.34e-05	NA	NA	NA	NA	NA	NA	NA
ZSCAN23-out.wgt.RDat	/u/home/t/tboltz/project-ophoff/rna_whole_blood/cts_TWAS_latest/T_Cells_CD8_weights2//ZSCAN23-out.wgt.RDat	ZSCAN23	6	28399708	28411279	0.06563	NA	NA	NA	NA	NA	NA	317	0	enet	0.05818	1.53e-24	NA	NA	NA	NA	NA	NA	NA
ZSCAN26-out.wgt.RDat	/u/home/t/tboltz/project-ophoff/rna_whole_blood/cts_TWAS_latest/T_Cells_CD8_weights2//ZSCAN26-out.wgt.RDat	ZSCAN26	6	28234789	28246001	0.00963	NA	NA	NA	NA	NA	NA	376	0	blup	0.00550	1.17e-03	NA	NA	NA	NA	NA	NA	NA
ZSCAN9-out.wgt.RDat	/u/home/t/tboltz/project-ophoff/rna_whole_blood/cts_TWAS_latest/T_Cells_CD8_weights2//ZSCAN9-out.wgt.RDat	ZSCAN9	6	28192665	28201260	0.03516	NA	NA	NA	NA	NA	NA	391	0	enet	0.02060	1.21e-09	NA	NA	NA	NA	NA	NA	NA
PANEL	FILE	ID	CHR	P0	P1	HSQ	BEST.GWAS.ID	BEST.GWAS.Z	EQTL.ID	EQTL.R2	EQTL.Z	EQTL.GWAS.Z	NSNP	NWGT	MODEL	MODELCV.R2	MODELCV.PV	TWAS.Z	TWAS.P	COLOC.PP0	COLOC.PP1	COLOC.PP2	COLOC.PP3	COLOC.PP4
AASS-out.wgt.RDat	/u/home/t/tboltz/project-ophoff/rna_whole_blood/cts_TWAS_latest/T_Cells_CD8_weights2//AASS-out.wgt.RDat	AASS	7	1.22e+08	1.22e+08	0.11202	rs1501402	-3.50	rs2268075	0.106422	-13.71	-0.8040	155	5	lasso	0.12245	3.22e-51	0.1910	8.49e-01	NA	NA	NA	NA	NA
ABCA13-out.wgt.RDat	/u/home/t/tboltz/project-ophoff/rna_whole_blood/cts_TWAS_latest/T_Cells_CD8_weights2//ABCA13-out.wgt.RDat	ABCA13	7	4.82e+07	4.87e+07	0.02146	rs6955251	3.94	rs17712049	0.012396	4.94	0.2191	350	5	lasso	0.01080	8.76e-06	0.5498	5.82e-01	NA	NA	NA	NA	NA
ABHD11-out.wgt.RDat	/u/home/t/tboltz/project-ophoff/rna_whole_blood/cts_TWAS_latest/T_Cells_CD8_weights2//ABHD11-out.wgt.RDat	ABHD11	7	7.32e+07	7.32e+07	0.01388	rs17145732	4.36	rs10949828	0.016014	-5.78	1.6141	101	7	enet	0.01404	4.58e-07	-1.9900	4.66e-02	0.002	0.954	0.000	0.039	0.005
ADAP1-out.wgt.RDat	/u/home/t/tboltz/project-ophoff/rna_whole_blood/cts_TWAS_latest/T_Cells_CD8_weights2//ADAP1-out.wgt.RDat	ADAP1	7	9.38e+05	9.95e+05	0.06315	rs1881116	-5.36	rs4276575	0.013539	6.29	1.4079	65	19	enet	0.03382	7.58e-15	0.9455	3.44e-01	NA	NA	NA	NA	NA
ANKIB1-out.wgt.RDat	/u/home/t/tboltz/project-ophoff/rna_whole_blood/cts_TWAS_latest/T_Cells_CD8_weights2//ANKIB1-out.wgt.RDat	ANKIB1	7	9.19e+07	9.20e+07	0.00574	rs10488521	-6.14	rs10953067	0.006585	-4.23	-1.9844	92	3	lasso	0.00541	1.28e-03	1.7833	7.45e-02	NA	NA	NA	NA	NA
AOAH-out.wgt.RDat	/u/home/t/tboltz/project-ophoff/rna_whole_blood/cts_TWAS_latest/T_Cells_CD8_weights2//AOAH-out.wgt.RDat	AOAH	7	3.66e+07	3.68e+07	0.24628	rs3735398	5.72	rs7782947	0.130836	15.10	0.8486	246	19	enet	0.22455	9.17e-98	0.0555	9.56e-01	NA	NA	NA	NA	NA
AOC1-out.wgt.RDat	/u/home/t/tboltz/project-ophoff/rna_whole_blood/cts_TWAS_latest/T_Cells_CD8_weights2//AOC1-out.wgt.RDat	AOC1	7	1.51e+08	1.51e+08	0.17274	rs1549760	-5.11	rs6464104	0.163456	16.87	-1.2635	192	11	enet	0.16233	9.86e-69	-1.1041	2.70e-01	NA	NA	NA	NA	NA
ARHGEF35-out.wgt.RDat	/u/home/t/tboltz/project-ophoff/rna_whole_blood/cts_TWAS_latest/T_Cells_CD8_weights2//ARHGEF35-out.wgt.RDat	ARHGEF35	7	1.44e+08	1.44e+08	0.01187	rs728275	2.95	rs10252253	0.015545	-5.49	1.6103	122	3	lasso	0.01575	9.75e-08	-1.5901	1.12e-01	NA	NA	NA	NA	NA
ARHGEF5-out.wgt.RDat	/u/home/t/tboltz/project-ophoff/rna_whole_blood/cts_TWAS_latest/T_Cells_CD8_weights2//ARHGEF5-out.wgt.RDat	ARHGEF5	7	1.44e+08	1.44e+08	0.01952	rs728275	2.95	rs1635085	0.011002	-5.19	-0.1822	138	11	enet	0.01324	9.48e-07	0.7638	4.45e-01	NA	NA	NA	NA	NA
ARPC1B-out.wgt.RDat	/u/home/t/tboltz/project-ophoff/rna_whole_blood/cts_TWAS_latest/T_Cells_CD8_weights2//ARPC1B-out.wgt.RDat	ARPC1B	7	9.90e+07	9.90e+07	0.02252	rs2527927	-7.55	rs6651108	0.015522	6.61	-0.6242	175	9	enet	0.02678	4.52e-12	2.0081	4.46e-02	0.000	0.000	0.000	1.000	0.000
ATP6V0E2-out.wgt.RDat	/u/home/t/tboltz/project-ophoff/rna_whole_blood/cts_TWAS_latest/T_Cells_CD8_weights2//ATP6V0E2-out.wgt.RDat	ATP6V0E2	7	1.50e+08	1.50e+08	0.15161	rs885653	4.88	rs3735333	0.058643	-10.35	0.5590	52	3	lasso	0.07902	5.29e-33	-1.2398	2.15e-01	NA	NA	NA	NA	NA
BLVRA-out.wgt.RDat	/u/home/t/tboltz/project-ophoff/rna_whole_blood/cts_TWAS_latest/T_Cells_CD8_weights2//BLVRA-out.wgt.RDat	BLVRA	7	4.38e+07	4.38e+07	0.04739	rs11768098	-6.06	rs1181573	0.071192	12.04	5.8642	197	5	lasso	0.09758	1.10e-40	5.2437	1.57e-07	0.000	0.000	0.000	0.016	0.984
C1GALT1-out.wgt.RDat	/u/home/t/tboltz/project-ophoff/rna_whole_blood/cts_TWAS_latest/T_Cells_CD8_weights2//C1GALT1-out.wgt.RDat	C1GALT1	7	7.20e+06	7.29e+06	0.10016	rs17789894	-3.92	rs10272173	0.111333	14.55	0.1278	136	21	enet	0.14675	8.55e-62	-0.6241	5.33e-01	NA	NA	NA	NA	NA
C7orf25-out.wgt.RDat	/u/home/t/tboltz/project-ophoff/rna_whole_blood/cts_TWAS_latest/T_Cells_CD8_weights2//C7orf25-out.wgt.RDat	C7orf25	7	4.29e+07	4.30e+07	0.04345	rs11973762	-2.34	rs653881	0.031974	-7.89	1.3644	157	157	blup	0.03537	1.86e-15	-2.0399	4.14e-02	0.000	0.997	0.000	0.000	0.003
C7orf50-out.wgt.RDat	/u/home/t/tboltz/project-ophoff/rna_whole_blood/cts_TWAS_latest/T_Cells_CD8_weights2//C7orf50-out.wgt.RDat	C7orf50	7	1.04e+06	1.18e+06	0.02859	rs1881116	-5.36	rs11977029	0.005087	-4.95	-1.7633	87	8	enet	0.01769	1.68e-08	-0.9047	3.66e-01	NA	NA	NA	NA	NA
C7orf57-out.wgt.RDat	/u/home/t/tboltz/project-ophoff/rna_whole_blood/cts_TWAS_latest/T_Cells_CD8_weights2//C7orf57-out.wgt.RDat	C7orf57	7	4.81e+07	4.81e+07	0.01059	rs6955251	3.94	rs10256256	0.014344	5.29	1.0804	229	2	lasso	0.01188	3.27e-06	1.1108	2.67e-01	NA	NA	NA	NA	NA
CASTOR3-out.wgt.RDat	/u/home/t/tboltz/project-ophoff/rna_whole_blood/cts_TWAS_latest/T_Cells_CD8_weights2//CASTOR3-out.wgt.RDat	CASTOR3	7	9.98e+07	9.99e+07	0.01917	rs2075672	-45.16	rs11764176	0.004082	-4.89	0.4101	177	177	blup	0.00795	1.20e-04	0.9880	3.23e-01	NA	NA	NA	NA	NA
CAV2-out.wgt.RDat	/u/home/t/tboltz/project-ophoff/rna_whole_blood/cts_TWAS_latest/T_Cells_CD8_weights2//CAV2-out.wgt.RDat	CAV2	7	1.16e+08	1.16e+08	0.09520	rs12673920	3.52	rs760444	0.042174	-9.41	0.1320	180	8	lasso	0.08520	1.52e-35	-0.6071	5.44e-01	NA	NA	NA	NA	NA
CCDC146-out.wgt.RDat	/u/home/t/tboltz/project-ophoff/rna_whole_blood/cts_TWAS_latest/T_Cells_CD8_weights2//CCDC146-out.wgt.RDat	CCDC146	7	7.68e+07	7.70e+07	0.34515	rs6955503	-3.09	rs3108440	0.049829	-10.23	-0.3284	156	29	enet	0.20501	2.11e-88	0.1420	8.87e-01	NA	NA	NA	NA	NA
CCM2-out.wgt.RDat	/u/home/t/tboltz/project-ophoff/rna_whole_blood/cts_TWAS_latest/T_Cells_CD8_weights2//CCM2-out.wgt.RDat	CCM2	7	4.50e+07	4.51e+07	0.04351	rs1065646	-15.36	rs7800695	0.052487	-9.78	4.3116	173	8	lasso	0.04999	2.92e-21	-4.1537	3.27e-05	0.000	0.000	0.000	1.000	0.000
CCZ1B-out.wgt.RDat	/u/home/t/tboltz/project-ophoff/rna_whole_blood/cts_TWAS_latest/T_Cells_CD8_weights2//CCZ1B-out.wgt.RDat	CCZ1B	7	6.83e+06	6.87e+06	0.04347	rs17789894	-3.92	rs10242703	0.028626	-7.35	-2.3097	130	2	lasso	0.02544	1.52e-11	2.2966	2.16e-02	0.000	0.978	0.000	0.008	0.014
CCZ1-out.wgt.RDat	/u/home/t/tboltz/project-ophoff/rna_whole_blood/cts_TWAS_latest/T_Cells_CD8_weights2//CCZ1-out.wgt.RDat	CCZ1	7	5.94e+06	5.97e+06	0.11798	rs10254125	-6.91	rs13230531	0.002745	-4.38	-3.0485	114	23	enet	0.04323	1.44e-18	3.1370	1.71e-03	0.000	0.000	0.794	0.193	0.014
CD36-out.wgt.RDat	/u/home/t/tboltz/project-ophoff/rna_whole_blood/cts_TWAS_latest/T_Cells_CD8_weights2//CD36-out.wgt.RDat	CD36	7	8.00e+07	8.03e+07	0.03724	rs3211958	6.33	rs3173798	0.033078	7.97	0.4326	214	214	blup	0.03688	4.71e-16	-0.1417	8.87e-01	NA	NA	NA	NA	NA
CDCA7L-out.wgt.RDat	/u/home/t/tboltz/project-ophoff/rna_whole_blood/cts_TWAS_latest/T_Cells_CD8_weights2//CDCA7L-out.wgt.RDat	CDCA7L	7	2.19e+07	2.20e+07	0.03994	rs1011167	-3.71	rs4394298	0.016772	-6.15	1.1927	283	18	enet	0.02591	9.90e-12	-2.8278	4.69e-03	0.000	0.993	0.000	0.004	0.003
CHCHD2-out.wgt.RDat	/u/home/t/tboltz/project-ophoff/rna_whole_blood/cts_TWAS_latest/T_Cells_CD8_weights2//CHCHD2-out.wgt.RDat	CHCHD2	7	5.62e+07	5.62e+07	0.05874	rs7801169	-4.04	rs6593298	0.075267	11.51	2.2373	147	4	lasso	0.09412	3.04e-39	3.5256	4.23e-04	0.000	0.972	0.000	0.017	0.011
CLEC5A-out.wgt.RDat	/u/home/t/tboltz/project-ophoff/rna_whole_blood/cts_TWAS_latest/T_Cells_CD8_weights2//CLEC5A-out.wgt.RDat	CLEC5A	7	1.42e+08	1.42e+08	0.03062	rs10246939	-3.28	rs745162	0.013271	5.73	-2.0541	166	7	lasso	0.01685	3.59e-08	-2.1600	3.08e-02	0.002	0.989	0.000	0.001	0.008
CNTNAP2-out.wgt.RDat	/u/home/t/tboltz/project-ophoff/rna_whole_blood/cts_TWAS_latest/T_Cells_CD8_weights2//CNTNAP2-out.wgt.RDat	CNTNAP2	7	1.46e+08	1.48e+08	0.11957	rs243480	4.68	rs12673933	0.082013	-12.01	-1.2142	569	5	lasso	0.07787	1.57e-32	1.1813	2.38e-01	NA	NA	NA	NA	NA
COG5-out.wgt.RDat	/u/home/t/tboltz/project-ophoff/rna_whole_blood/cts_TWAS_latest/T_Cells_CD8_weights2//COG5-out.wgt.RDat	COG5	7	1.07e+08	1.07e+08	0.12186	rs711441	-5.96	rs2204833	0.150271	-16.24	-3.9347	112	3	lasso	0.15286	1.68e-64	3.7462	1.80e-04	0.000	0.014	0.000	0.955	0.031
COL26A1-out.wgt.RDat	/u/home/t/tboltz/project-ophoff/rna_whole_blood/cts_TWAS_latest/T_Cells_CD8_weights2//COL26A1-out.wgt.RDat	COL26A1	7	1.01e+08	1.01e+08	0.17607	rs4729624	-13.38	rs10228118	0.167238	17.05	3.4853	159	2	enet	0.16550	3.68e-70	3.4458	5.69e-04	0.000	0.000	0.000	1.000	0.000
COPG2-out.wgt.RDat	/u/home/t/tboltz/project-ophoff/rna_whole_blood/cts_TWAS_latest/T_Cells_CD8_weights2//COPG2-out.wgt.RDat	COPG2	7	1.30e+08	1.30e+08	0.07632	rs10279425	-4.01	rs7803211	0.071557	11.31	-0.3374	119	119	blup	0.07523	1.89e-31	0.1714	8.64e-01	NA	NA	NA	NA	NA
COPS6-out.wgt.RDat	/u/home/t/tboltz/project-ophoff/rna_whole_blood/cts_TWAS_latest/T_Cells_CD8_weights2//COPS6-out.wgt.RDat	COPS6	7	9.97e+07	9.97e+07	0.01388	rs10953293	-16.53	rs4727445	0.004934	4.43	5.8310	180	15	enet	0.00880	5.51e-05	7.8204	5.26e-15	0.000	0.000	0.315	0.677	0.008
COX19-out.wgt.RDat	/u/home/t/tboltz/project-ophoff/rna_whole_blood/cts_TWAS_latest/T_Cells_CD8_weights2//COX19-out.wgt.RDat	COX19	7	9.38e+05	1.02e+06	0.01506	rs1881116	-5.36	rs1997243	0.001774	3.27	-4.9528	65	10	enet	0.00733	2.14e-04	-5.1633	2.43e-07	0.108	0.001	0.629	0.008	0.254
CPA5-out.wgt.RDat	/u/home/t/tboltz/project-ophoff/rna_whole_blood/cts_TWAS_latest/T_Cells_CD8_weights2//CPA5-out.wgt.RDat	CPA5	7	1.30e+08	1.30e+08	0.16768	rs12532959	-5.92	rs11772922	0.277348	21.98	0.3531	111	19	enet	0.28225	7.95e-127	-0.0489	9.61e-01	NA	NA	NA	NA	NA
CPED1-out.wgt.RDat	/u/home/t/tboltz/project-ophoff/rna_whole_blood/cts_TWAS_latest/T_Cells_CD8_weights2//CPED1-out.wgt.RDat	CPED1	7	1.21e+08	1.21e+08	0.02718	rs10277935	4.67	rs10277935	0.021894	6.44	4.6728	153	4	lasso	0.02278	1.68e-10	4.3920	1.12e-05	0.000	0.018	0.000	0.001	0.981
CRCP-out.wgt.RDat	/u/home/t/tboltz/project-ophoff/rna_whole_blood/cts_TWAS_latest/T_Cells_CD8_weights2//CRCP-out.wgt.RDat	CRCP	7	6.56e+07	6.56e+07	0.04135	rs10950010	-2.22	rs12530898	0.010946	-5.53	1.6375	59	3	lasso	0.02246	2.24e-10	-0.4247	6.71e-01	NA	NA	NA	NA	NA
CREB5-out.wgt.RDat	/u/home/t/tboltz/project-ophoff/rna_whole_blood/cts_TWAS_latest/T_Cells_CD8_weights2//CREB5-out.wgt.RDat	CREB5	7	2.83e+07	2.89e+07	0.05843	rs864249	-3.99	rs16874653	0.026331	-7.00	0.2777	252	3	lasso	0.02238	2.41e-10	-0.3813	7.03e-01	NA	NA	NA	NA	NA
CROT-out.wgt.RDat	/u/home/t/tboltz/project-ophoff/rna_whole_blood/cts_TWAS_latest/T_Cells_CD8_weights2//CROT-out.wgt.RDat	CROT	7	8.70e+07	8.70e+07	0.01236	rs28381759	-4.00	rs802036	0.000939	-3.84	0.8635	278	278	blup	0.00350	7.90e-03	2.6839	7.28e-03	0.900	0.087	0.009	0.001	0.003
CRPPA-out.wgt.RDat	/u/home/t/tboltz/project-ophoff/rna_whole_blood/cts_TWAS_latest/T_Cells_CD8_weights2//CRPPA-out.wgt.RDat	CRPPA	7	1.61e+07	1.65e+07	0.06654	rs11763990	-7.06	rs11974818	0.028800	-7.27	1.9171	274	37	enet	0.03901	6.76e-17	-1.9729	4.85e-02	0.000	0.000	0.000	1.000	0.000
CRYGN-out.wgt.RDat	/u/home/t/tboltz/project-ophoff/rna_whole_blood/cts_TWAS_latest/T_Cells_CD8_weights2//CRYGN-out.wgt.RDat	CRYGN	7	1.51e+08	1.51e+08	0.08314	rs1549760	-5.11	rs6464142	0.054152	9.88	0.8806	115	3	lasso	0.05847	1.18e-24	1.2724	2.03e-01	NA	NA	NA	NA	NA
CTAGE6-out.wgt.RDat	/u/home/t/tboltz/project-ophoff/rna_whole_blood/cts_TWAS_latest/T_Cells_CD8_weights2//CTAGE6-out.wgt.RDat	CTAGE6	7	1.43e+08	1.43e+08	0.02836	rs728275	2.95	rs1880560	0.015353	-5.44	-0.0734	111	3	lasso	0.01639	5.45e-08	-0.2710	7.86e-01	NA	NA	NA	NA	NA
CTAGE8-out.wgt.RDat	/u/home/t/tboltz/project-ophoff/rna_whole_blood/cts_TWAS_latest/T_Cells_CD8_weights2//CTAGE8-out.wgt.RDat	CTAGE8	7	1.44e+08	1.44e+08	0.01610	rs728275	2.95	rs2951368	0.011939	-4.89	-0.0310	133	4	lasso	0.00925	3.64e-05	0.0544	9.57e-01	NA	NA	NA	NA	NA
CYP51A1-out.wgt.RDat	/u/home/t/tboltz/project-ophoff/rna_whole_blood/cts_TWAS_latest/T_Cells_CD8_weights2//CYP51A1-out.wgt.RDat	CYP51A1	7	9.17e+07	9.18e+07	0.00951	rs7807765	2.91	rs17731846	0.004560	4.03	2.8630	58	58	blup	0.00506	1.78e-03	3.5821	3.41e-04	0.754	0.231	0.001	0.000	0.014
DAGLB-out.wgt.RDat	/u/home/t/tboltz/project-ophoff/rna_whole_blood/cts_TWAS_latest/T_Cells_CD8_weights2//DAGLB-out.wgt.RDat	DAGLB	7	6.45e+06	6.52e+06	0.02106	rs10254125	-6.91	rs3750038	0.025420	-7.28	3.5347	114	2	lasso	0.02445	3.70e-11	-3.4873	4.88e-04	0.000	0.000	0.000	1.000	0.000
DNAJB6-out.wgt.RDat	/u/home/t/tboltz/project-ophoff/rna_whole_blood/cts_TWAS_latest/T_Cells_CD8_weights2//DNAJB6-out.wgt.RDat	DNAJB6	7	1.57e+08	1.57e+08	0.09700	rs17837729	-6.39	rs10440911	0.073788	-11.50	-0.9321	159	26	enet	0.07954	3.25e-33	2.8940	3.80e-03	0.000	0.001	0.000	0.999	0.000
DTX2-out.wgt.RDat	/u/home/t/tboltz/project-ophoff/rna_whole_blood/cts_TWAS_latest/T_Cells_CD8_weights2//DTX2-out.wgt.RDat	DTX2	7	7.61e+07	7.61e+07	0.04623	rs2302434	2.13	rs2286428	0.029234	-7.32	-0.4498	75	6	enet	0.02841	1.03e-12	0.0266	9.79e-01	NA	NA	NA	NA	NA
EIF2AK1-out.wgt.RDat	/u/home/t/tboltz/project-ophoff/rna_whole_blood/cts_TWAS_latest/T_Cells_CD8_weights2//EIF2AK1-out.wgt.RDat	EIF2AK1	7	6.06e+06	6.10e+06	0.03673	rs10254125	-6.91	rs10249759	0.012744	4.83	-6.8631	116	5	lasso	0.01993	2.21e-09	-6.2526	4.04e-10	0.000	0.000	0.001	0.001	0.998
EIF3B-out.wgt.RDat	/u/home/t/tboltz/project-ophoff/rna_whole_blood/cts_TWAS_latest/T_Cells_CD8_weights2//EIF3B-out.wgt.RDat	EIF3B	7	2.39e+06	2.42e+06	0.03296	rs1107592	-3.97	rs953770	0.013392	4.95	1.0108	188	7	lasso	0.00969	2.44e-05	0.7672	4.43e-01	NA	NA	NA	NA	NA
ELAPOR2-out.wgt.RDat	/u/home/t/tboltz/project-ophoff/rna_whole_blood/cts_TWAS_latest/T_Cells_CD8_weights2//ELAPOR2-out.wgt.RDat	ELAPOR2	7	8.65e+07	8.67e+07	0.04011	rs10258008	3.00	rs4728664	0.018240	-5.78	1.4348	269	14	enet	0.01873	6.56e-09	-0.9194	3.58e-01	NA	NA	NA	NA	NA
ELMO1-out.wgt.RDat	/u/home/t/tboltz/project-ophoff/rna_whole_blood/cts_TWAS_latest/T_Cells_CD8_weights2//ELMO1-out.wgt.RDat	ELMO1	7	3.69e+07	3.75e+07	0.17249	rs3735398	5.72	rs10260856	0.155594	16.48	-0.6821	355	9	lasso	0.16276	6.30e-69	-0.5951	5.52e-01	NA	NA	NA	NA	NA
EPDR1-out.wgt.RDat	/u/home/t/tboltz/project-ophoff/rna_whole_blood/cts_TWAS_latest/T_Cells_CD8_weights2//EPDR1-out.wgt.RDat	EPDR1	7	3.80e+07	3.80e+07	0.05875	rs2598048	-4.31	rs10488617	0.027302	-7.10	0.5479	260	19	enet	0.03482	3.07e-15	-0.8629	3.88e-01	NA	NA	NA	NA	NA
EPHB4-out.wgt.RDat	/u/home/t/tboltz/project-ophoff/rna_whole_blood/cts_TWAS_latest/T_Cells_CD8_weights2//EPHB4-out.wgt.RDat	EPHB4	7	1.00e+08	1.00e+08	0.11948	rs2075672	-45.16	rs2247445	0.102313	-14.10	9.2646	161	10	lasso	0.14861	1.29e-62	-10.3627	3.66e-25	0.000	0.000	0.000	1.000	0.000
ESYT2-out.wgt.RDat	/u/home/t/tboltz/project-ophoff/rna_whole_blood/cts_TWAS_latest/T_Cells_CD8_weights2//ESYT2-out.wgt.RDat	ESYT2	7	1.59e+08	1.59e+08	0.03496	rs4355721	3.76	rs842454	0.052734	-9.74	1.7248	190	7	lasso	0.05440	5.06e-23	-1.7626	7.80e-02	NA	NA	NA	NA	NA
EXOC4-out.wgt.RDat	/u/home/t/tboltz/project-ophoff/rna_whole_blood/cts_TWAS_latest/T_Cells_CD8_weights2//EXOC4-out.wgt.RDat	EXOC4	7	1.33e+08	1.34e+08	0.03497	rs1708429	-2.42	rs6467484	0.004987	4.18	0.3772	271	14	enet	0.01425	3.81e-07	-0.0911	9.27e-01	NA	NA	NA	NA	NA
FBXL13-out.wgt.RDat	/u/home/t/tboltz/project-ophoff/rna_whole_blood/cts_TWAS_latest/T_Cells_CD8_weights2//FBXL13-out.wgt.RDat	FBXL13	7	1.02e+08	1.03e+08	0.02207	rs7455141	-3.29	rs17135913	0.015857	5.43	-0.2233	91	4	lasso	0.01403	4.65e-07	-0.3117	7.55e-01	NA	NA	NA	NA	NA
FGL2-out.wgt.RDat	/u/home/t/tboltz/project-ophoff/rna_whole_blood/cts_TWAS_latest/T_Cells_CD8_weights2//FGL2-out.wgt.RDat	FGL2	7	7.68e+07	7.68e+07	0.07192	rs6955503	-3.09	rs3108430	0.018152	6.40	-0.0727	138	11	enet	0.01832	9.53e-09	-0.5259	5.99e-01	NA	NA	NA	NA	NA
FIGNL1-out.wgt.RDat	/u/home/t/tboltz/project-ophoff/rna_whole_blood/cts_TWAS_latest/T_Cells_CD8_weights2//FIGNL1-out.wgt.RDat	FIGNL1	7	5.05e+07	5.06e+07	0.06128	rs12718598	-27.30	rs6964823	0.059615	-10.37	8.3062	311	18	enet	0.05725	3.62e-24	-9.1900	3.93e-20	0.000	0.000	0.000	1.000	0.000
FIS1-out.wgt.RDat	/u/home/t/tboltz/project-ophoff/rna_whole_blood/cts_TWAS_latest/T_Cells_CD8_weights2//FIS1-out.wgt.RDat	FIS1	7	1.01e+08	1.01e+08	0.06898	rs4729624	-13.38	rs7778271	0.084741	12.27	2.7464	163	18	enet	0.08499	1.86e-35	4.2007	2.66e-05	0.000	0.000	0.000	1.000	0.000
FKBP9-out.wgt.RDat	/u/home/t/tboltz/project-ophoff/rna_whole_blood/cts_TWAS_latest/T_Cells_CD8_weights2//FKBP9-out.wgt.RDat	FKBP9	7	3.30e+07	3.30e+07	0.05636	rs4720085	6.76	rs10266139	0.037788	-8.21	2.6679	200	200	blup	0.03891	7.39e-17	-0.9502	3.42e-01	NA	NA	NA	NA	NA
GIMAP1-out.wgt.RDat	/u/home/t/tboltz/project-ophoff/rna_whole_blood/cts_TWAS_latest/T_Cells_CD8_weights2//GIMAP1-out.wgt.RDat	GIMAP1	7	1.50e+08	1.50e+08	0.03787	rs1549760	-5.11	rs1055240	0.054949	9.90	-1.1558	169	14	enet	0.05757	2.69e-24	-1.0940	2.74e-01	NA	NA	NA	NA	NA
GIMAP2-out.wgt.RDat	/u/home/t/tboltz/project-ophoff/rna_whole_blood/cts_TWAS_latest/T_Cells_CD8_weights2//GIMAP2-out.wgt.RDat	GIMAP2	7	1.50e+08	1.50e+08	0.06407	rs1549760	-5.11	rs6464094	0.033074	8.20	-1.2544	164	22	enet	0.04995	3.04e-21	-0.6901	4.90e-01	NA	NA	NA	NA	NA
GIMAP4-out.wgt.RDat	/u/home/t/tboltz/project-ophoff/rna_whole_blood/cts_TWAS_latest/T_Cells_CD8_weights2//GIMAP4-out.wgt.RDat	GIMAP4	7	1.50e+08	1.50e+08	0.09340	rs1549760	-5.11	rs4272282	0.029860	-8.03	2.1311	152	23	enet	0.04962	4.13e-21	-0.8176	4.14e-01	NA	NA	NA	NA	NA
GIMAP5-out.wgt.RDat	/u/home/t/tboltz/project-ophoff/rna_whole_blood/cts_TWAS_latest/T_Cells_CD8_weights2//GIMAP5-out.wgt.RDat	GIMAP5	7	1.50e+08	1.50e+08	0.06412	rs1549760	-5.11	rs4725936	0.040919	9.04	-1.3680	175	8	lasso	0.04737	3.26e-20	-1.2691	2.04e-01	NA	NA	NA	NA	NA
GIMAP6-out.wgt.RDat	/u/home/t/tboltz/project-ophoff/rna_whole_blood/cts_TWAS_latest/T_Cells_CD8_weights2//GIMAP6-out.wgt.RDat	GIMAP6	7	1.50e+08	1.50e+08	0.03509	rs1549760	-5.11	rs1055240	0.012050	5.87	-1.1558	162	8	lasso	0.02544	1.51e-11	-1.6553	9.79e-02	NA	NA	NA	NA	NA
GIMAP8-out.wgt.RDat	/u/home/t/tboltz/project-ophoff/rna_whole_blood/cts_TWAS_latest/T_Cells_CD8_weights2//GIMAP8-out.wgt.RDat	GIMAP8	7	1.50e+08	1.50e+08	0.07088	rs3807382	3.04	rs10242107	0.008727	-5.49	1.7418	137	21	enet	0.02333	1.02e-10	-1.4736	1.41e-01	NA	NA	NA	NA	NA
GLCCI1-out.wgt.RDat	/u/home/t/tboltz/project-ophoff/rna_whole_blood/cts_TWAS_latest/T_Cells_CD8_weights2//GLCCI1-out.wgt.RDat	GLCCI1	7	8.01e+06	8.13e+06	0.01440	rs6463755	2.73	rs10278726	0.007190	-4.70	2.3729	170	5	lasso	0.00868	6.13e-05	-2.6177	8.85e-03	0.235	0.746	0.000	0.000	0.017
GNA12-out.wgt.RDat	/u/home/t/tboltz/project-ophoff/rna_whole_blood/cts_TWAS_latest/T_Cells_CD8_weights2//GNA12-out.wgt.RDat	GNA12	7	2.77e+06	2.88e+06	0.10089	rs17133152	2.73	rs1182179	0.079915	11.90	0.2233	152	16	enet	0.12972	2.36e-54	-0.7817	4.34e-01	NA	NA	NA	NA	NA
GNB2-out.wgt.RDat	/u/home/t/tboltz/project-ophoff/rna_whole_blood/cts_TWAS_latest/T_Cells_CD8_weights2//GNB2-out.wgt.RDat	GNB2	7	1.00e+08	1.00e+08	0.03118	rs2075672	-45.16	rs221784	0.026384	-7.87	-24.6291	134	9	lasso	0.02885	6.88e-13	26.7244	2.45e-157	0.000	0.000	0.000	1.000	0.000
GPR141-out.wgt.RDat	/u/home/t/tboltz/project-ophoff/rna_whole_blood/cts_TWAS_latest/T_Cells_CD8_weights2//GPR141-out.wgt.RDat	GPR141	7	3.77e+07	3.79e+07	0.03107	rs2598048	-4.31	rs718015	0.010335	-6.65	-1.1846	291	291	blup	0.02059	1.22e-09	0.3967	6.92e-01	NA	NA	NA	NA	NA
GSDME-out.wgt.RDat	/u/home/t/tboltz/project-ophoff/rna_whole_blood/cts_TWAS_latest/T_Cells_CD8_weights2//GSDME-out.wgt.RDat	GSDME	7	2.47e+07	2.48e+07	0.08044	rs3922328	3.33	rs2237315	0.046554	9.11	1.7201	266	39	enet	0.05866	9.88e-25	2.2938	2.18e-02	0.000	0.995	0.000	0.001	0.004
GTPBP10-out.wgt.RDat	/u/home/t/tboltz/project-ophoff/rna_whole_blood/cts_TWAS_latest/T_Cells_CD8_weights2//GTPBP10-out.wgt.RDat	GTPBP10	7	9.00e+07	9.00e+07	0.03427	rs4728931	3.49	rs17863999	0.008546	-5.83	0.8572	278	278	blup	0.02016	1.80e-09	1.0533	2.92e-01	NA	NA	NA	NA	NA
GUSB-out.wgt.RDat	/u/home/t/tboltz/project-ophoff/rna_whole_blood/cts_TWAS_latest/T_Cells_CD8_weights2//GUSB-out.wgt.RDat	GUSB	7	6.54e+07	6.54e+07	0.00985	rs10950010	-2.22	rs937108	0.011886	-5.02	0.2212	53	53	blup	0.01293	1.26e-06	-0.4333	6.65e-01	NA	NA	NA	NA	NA
HERPUD2-out.wgt.RDat	/u/home/t/tboltz/project-ophoff/rna_whole_blood/cts_TWAS_latest/T_Cells_CD8_weights2//HERPUD2-out.wgt.RDat	HERPUD2	7	3.57e+07	3.57e+07	0.04444	rs2700936	-4.07	rs896173	0.050519	9.81	-2.6577	215	3	lasso	0.05650	7.25e-24	-3.0843	2.04e-03	0.000	0.925	0.000	0.007	0.068
HIBADH-out.wgt.RDat	/u/home/t/tboltz/project-ophoff/rna_whole_blood/cts_TWAS_latest/T_Cells_CD8_weights2//HIBADH-out.wgt.RDat	HIBADH	7	2.76e+07	2.77e+07	0.03882	rs11526176	-3.64	rs17150563	0.017887	-5.68	1.1805	200	3	lasso	0.01658	4.61e-08	-0.8729	3.83e-01	NA	NA	NA	NA	NA
HIP1-out.wgt.RDat	/u/home/t/tboltz/project-ophoff/rna_whole_blood/cts_TWAS_latest/T_Cells_CD8_weights2//HIP1-out.wgt.RDat	HIP1	7	7.52e+07	7.54e+07	0.10615	rs2097793	-3.43	rs757362	0.107130	-13.72	-3.3972	71	17	enet	0.11104	2.36e-46	3.7787	1.58e-04	0.000	0.744	0.000	0.001	0.255
HOXA1-out.wgt.RDat	/u/home/t/tboltz/project-ophoff/rna_whole_blood/cts_TWAS_latest/T_Cells_CD8_weights2//HOXA1-out.wgt.RDat	HOXA1	7	2.71e+07	2.71e+07	0.03159	rs11526176	-3.64	rs13311400	0.022405	6.47	0.8185	167	3	lasso	0.02050	1.32e-09	0.3386	7.35e-01	NA	NA	NA	NA	NA
IGFBP3-out.wgt.RDat	/u/home/t/tboltz/project-ophoff/rna_whole_blood/cts_TWAS_latest/T_Cells_CD8_weights2//IGFBP3-out.wgt.RDat	IGFBP3	7	4.60e+07	4.60e+07	0.05829	rs11979550	-2.56	rs2471552	0.022017	-6.97	0.2919	139	5	lasso	0.03127	7.72e-14	-0.4921	6.23e-01	NA	NA	NA	NA	NA
IKZF1-out.wgt.RDat	/u/home/t/tboltz/project-ophoff/rna_whole_blood/cts_TWAS_latest/T_Cells_CD8_weights2//IKZF1-out.wgt.RDat	IKZF1	7	5.03e+07	5.05e+07	0.02169	rs12718598	-27.30	rs6583437	0.016741	-5.51	4.0773	285	3	lasso	0.01657	4.63e-08	-4.7696	1.85e-06	0.000	0.000	0.022	0.977	0.000
INSIG1-out.wgt.RDat	/u/home/t/tboltz/project-ophoff/rna_whole_blood/cts_TWAS_latest/T_Cells_CD8_weights2//INSIG1-out.wgt.RDat	INSIG1	7	1.55e+08	1.55e+08	0.07521	rs11243323	-3.67	rs13223383	0.037073	8.10	0.8460	112	2	lasso	0.03677	5.20e-16	0.8087	4.19e-01	NA	NA	NA	NA	NA
IRF5-out.wgt.RDat	/u/home/t/tboltz/project-ophoff/rna_whole_blood/cts_TWAS_latest/T_Cells_CD8_weights2//IRF5-out.wgt.RDat	IRF5	7	1.29e+08	1.29e+08	0.06439	rs1526897	2.48	rs4728142	0.039004	-8.32	-0.9464	128	3	lasso	0.04329	1.36e-18	1.1416	2.54e-01	NA	NA	NA	NA	NA
JAZF1-out.wgt.RDat	/u/home/t/tboltz/project-ophoff/rna_whole_blood/cts_TWAS_latest/T_Cells_CD8_weights2//JAZF1-out.wgt.RDat	JAZF1	7	2.79e+07	2.82e+07	0.05486	rs864249	-3.99	rs4722771	0.022670	-6.88	3.7869	236	7	enet	0.03766	2.31e-16	-4.0086	6.11e-05	0.000	0.457	0.000	0.005	0.537
KBTBD2-out.wgt.RDat	/u/home/t/tboltz/project-ophoff/rna_whole_blood/cts_TWAS_latest/T_Cells_CD8_weights2//KBTBD2-out.wgt.RDat	KBTBD2	7	3.29e+07	3.29e+07	0.01435	rs4720085	6.76	rs4723212	0.003064	-4.03	4.3558	217	217	blup	0.00973	2.34e-05	-7.6651	1.79e-14	0.000	0.000	0.486	0.114	0.399
LAT2-out.wgt.RDat	/u/home/t/tboltz/project-ophoff/rna_whole_blood/cts_TWAS_latest/T_Cells_CD8_weights2//LAT2-out.wgt.RDat	LAT2	7	7.36e+07	7.36e+07	0.02280	rs2718274	-2.62	rs3135698	0.016248	-5.69	1.0168	102	5	lasso	0.01476	2.39e-07	-1.0850	2.78e-01	NA	NA	NA	NA	NA
LMBR1-out.wgt.RDat	/u/home/t/tboltz/project-ophoff/rna_whole_blood/cts_TWAS_latest/T_Cells_CD8_weights2//LMBR1-out.wgt.RDat	LMBR1	7	1.56e+08	1.57e+08	0.03001	rs17837729	-6.39	rs7807076	0.015455	-5.71	-1.8851	172	4	lasso	0.01744	2.11e-08	1.8214	6.85e-02	NA	NA	NA	NA	NA
LMTK2-out.wgt.RDat	/u/home/t/tboltz/project-ophoff/rna_whole_blood/cts_TWAS_latest/T_Cells_CD8_weights2//LMTK2-out.wgt.RDat	LMTK2	7	9.77e+07	9.78e+07	0.04257	rs903592	-3.30	rs10241172	0.033021	-7.97	-0.2699	160	3	lasso	0.03399	6.51e-15	0.1733	8.62e-01	NA	NA	NA	NA	NA
LRRC4-out.wgt.RDat	/u/home/t/tboltz/project-ophoff/rna_whole_blood/cts_TWAS_latest/T_Cells_CD8_weights2//LRRC4-out.wgt.RDat	LRRC4	7	1.28e+08	1.28e+08	0.01785	rs7788592	-3.51	rs3757759	0.017460	5.67	-0.6559	118	4	lasso	0.01662	4.43e-08	-0.5445	5.86e-01	NA	NA	NA	NA	NA
LRRC61-out.wgt.RDat	/u/home/t/tboltz/project-ophoff/rna_whole_blood/cts_TWAS_latest/T_Cells_CD8_weights2//LRRC61-out.wgt.RDat	LRRC61	7	1.50e+08	1.50e+08	0.05054	rs3807382	3.04	rs6964110	0.032374	-7.58	0.8850	113	3	lasso	0.03129	7.59e-14	-1.0394	2.99e-01	NA	NA	NA	NA	NA
LRWD1-out.wgt.RDat	/u/home/t/tboltz/project-ophoff/rna_whole_blood/cts_TWAS_latest/T_Cells_CD8_weights2//LRWD1-out.wgt.RDat	LRWD1	7	1.02e+08	1.02e+08	0.01755	rs441601	4.34	rs12673840	0.007497	-4.57	-0.0892	72	7	lasso	0.01405	4.57e-07	-1.7223	8.50e-02	NA	NA	NA	NA	NA
MEPCE-out.wgt.RDat	/u/home/t/tboltz/project-ophoff/rna_whole_blood/cts_TWAS_latest/T_Cells_CD8_weights2//MEPCE-out.wgt.RDat	MEPCE	7	1.00e+08	1.00e+08	0.03492	rs2075672	-45.16	rs11766752	0.039248	8.49	0.0023	174	2	lasso	0.03845	1.13e-16	0.0573	9.54e-01	NA	NA	NA	NA	NA
METTL27-out.wgt.RDat	/u/home/t/tboltz/project-ophoff/rna_whole_blood/cts_TWAS_latest/T_Cells_CD8_weights2//METTL27-out.wgt.RDat	METTL27	7	7.32e+07	7.33e+07	0.05121	rs17145732	4.36	rs4717820	0.092647	13.23	2.0694	108	20	enet	0.09723	1.54e-40	1.9224	5.46e-02	NA	NA	NA	NA	NA
MICALL2-out.wgt.RDat	/u/home/t/tboltz/project-ophoff/rna_whole_blood/cts_TWAS_latest/T_Cells_CD8_weights2//MICALL2-out.wgt.RDat	MICALL2	7	1.47e+06	1.50e+06	0.03510	rs1881116	-5.36	rs6463854	0.023058	6.77	1.0250	126	3	lasso	0.02101	8.37e-10	0.9571	3.39e-01	NA	NA	NA	NA	NA
MTPN-out.wgt.RDat	/u/home/t/tboltz/project-ophoff/rna_whole_blood/cts_TWAS_latest/T_Cells_CD8_weights2//MTPN-out.wgt.RDat	MTPN	7	1.36e+08	1.36e+08	0.02534	rs4073627	8.62	rs17810062	0.003305	4.12	0.8210	167	33	enet	0.01109	6.75e-06	0.3650	7.15e-01	NA	NA	NA	NA	NA
MYO1G-out.wgt.RDat	/u/home/t/tboltz/project-ophoff/rna_whole_blood/cts_TWAS_latest/T_Cells_CD8_weights2//MYO1G-out.wgt.RDat	MYO1G	7	4.50e+07	4.50e+07	0.13269	rs1065646	-15.36	rs12702111	0.053386	-10.58	1.8984	165	5	lasso	0.11748	4.29e-49	1.0132	3.11e-01	NA	NA	NA	NA	NA
NCF1-out.wgt.RDat	/u/home/t/tboltz/project-ophoff/rna_whole_blood/cts_TWAS_latest/T_Cells_CD8_weights2//NCF1-out.wgt.RDat	NCF1	7	7.42e+07	7.42e+07	0.00696	rs2718274	-2.62	rs4717907	0.005433	4.40	1.6096	50	3	lasso	0.00492	2.03e-03	1.5290	1.26e-01	NA	NA	NA	NA	NA
OR2AE1-out.wgt.RDat	/u/home/t/tboltz/project-ophoff/rna_whole_blood/cts_TWAS_latest/T_Cells_CD8_weights2//OR2AE1-out.wgt.RDat	OR2AE1	7	9.95e+07	9.95e+07	0.08265	rs10953293	-16.53	rs2572006	0.070552	11.61	3.5347	206	21	enet	0.07532	1.74e-31	3.2307	1.24e-03	0.000	0.000	0.000	1.000	0.000
ORAI2-out.wgt.RDat	/u/home/t/tboltz/project-ophoff/rna_whole_blood/cts_TWAS_latest/T_Cells_CD8_weights2//ORAI2-out.wgt.RDat	ORAI2	7	1.02e+08	1.02e+08	0.09499	rs441601	4.34	rs12669274	0.018900	5.97	-0.6299	74	21	enet	0.03039	1.71e-13	-1.5413	1.23e-01	NA	NA	NA	NA	NA
PHKG1-out.wgt.RDat	/u/home/t/tboltz/project-ophoff/rna_whole_blood/cts_TWAS_latest/T_Cells_CD8_weights2//PHKG1-out.wgt.RDat	PHKG1	7	5.61e+07	5.62e+07	0.01050	rs7801169	-4.05	rs10499761	0.004747	-4.71	2.0825	147	147	blup	0.00460	2.76e-03	-2.7778	5.47e-03	0.194	0.783	0.003	0.014	0.006
PILRA-out.wgt.RDat	/u/home/t/tboltz/project-ophoff/rna_whole_blood/cts_TWAS_latest/T_Cells_CD8_weights2//PILRA-out.wgt.RDat	PILRA	7	1.00e+08	1.00e+08	0.02881	rs2075672	-45.16	rs1476679	0.030088	-7.41	-4.1967	180	4	lasso	0.02634	6.72e-12	4.5045	6.65e-06	0.000	0.000	0.000	1.000	0.000
PILRB-out.wgt.RDat	/u/home/t/tboltz/project-ophoff/rna_whole_blood/cts_TWAS_latest/T_Cells_CD8_weights2//PILRB-out.wgt.RDat	PILRB	7	9.99e+07	1.00e+08	0.04492	rs2075672	-45.16	rs6955367	0.072469	-11.50	1.7709	162	3	lasso	0.07100	1.00e-29	-1.8197	6.88e-02	NA	NA	NA	NA	NA
PLXNA4-out.wgt.RDat	/u/home/t/tboltz/project-ophoff/rna_whole_blood/cts_TWAS_latest/T_Cells_CD8_weights2//PLXNA4-out.wgt.RDat	PLXNA4	7	1.32e+08	1.32e+08	0.02716	rs2290232	-4.09	rs7795475	0.016621	-5.88	0.0454	238	2	lasso	0.01454	2.91e-07	0.3848	7.00e-01	NA	NA	NA	NA	NA
PMS2-out.wgt.RDat	/u/home/t/tboltz/project-ophoff/rna_whole_blood/cts_TWAS_latest/T_Cells_CD8_weights2//PMS2-out.wgt.RDat	PMS2	7	6.01e+06	6.05e+06	0.01274	rs10254125	-6.91	rs2639	0.003881	4.80	1.3755	125	125	blup	0.00988	2.04e-05	-0.9575	3.38e-01	NA	NA	NA	NA	NA
POLM-out.wgt.RDat	/u/home/t/tboltz/project-ophoff/rna_whole_blood/cts_TWAS_latest/T_Cells_CD8_weights2//POLM-out.wgt.RDat	POLM	7	4.41e+07	4.41e+07	0.07268	rs11768098	-6.06	rs10229021	0.024933	-7.94	1.6624	150	14	enet	0.05899	7.23e-25	-2.9213	3.49e-03	0.000	0.002	0.000	0.998	0.000
POLR2J2-out.wgt.RDat	/u/home/t/tboltz/project-ophoff/rna_whole_blood/cts_TWAS_latest/T_Cells_CD8_weights2//POLR2J2-out.wgt.RDat	POLR2J2	7	1.02e+08	1.02e+08	0.17241	rs378011	3.47	rs17135913	0.021033	-6.14	-0.2233	41	41	blup	0.04892	7.86e-21	2.2478	2.46e-02	0.001	0.997	0.000	0.001	0.001
POLR2J3-out.wgt.RDat	/u/home/t/tboltz/project-ophoff/rna_whole_blood/cts_TWAS_latest/T_Cells_CD8_weights2//POLR2J3-out.wgt.RDat	POLR2J3	7	1.02e+08	1.02e+08	0.07822	rs378011	3.47	rs4336541	0.002677	-4.39	1.2227	56	5	lasso	0.02394	5.86e-11	-2.0942	3.62e-02	0.533	0.464	0.001	0.001	0.001
POM121C-out.wgt.RDat	/u/home/t/tboltz/project-ophoff/rna_whole_blood/cts_TWAS_latest/T_Cells_CD8_weights2//POM121C-out.wgt.RDat	POM121C	7	7.50e+07	7.51e+07	0.02053	rs2097793	-3.43	rs1167829	0.010690	4.92	1.4021	45	13	enet	0.01090	7.99e-06	-0.1991	8.42e-01	NA	NA	NA	NA	NA
POR-out.wgt.RDat	/u/home/t/tboltz/project-ophoff/rna_whole_blood/cts_TWAS_latest/T_Cells_CD8_weights2//POR-out.wgt.RDat	POR	7	7.55e+07	7.56e+07	0.03863	rs2097793	-3.43	rs2302434	0.041020	-8.62	2.1308	111	18	enet	0.04025	2.18e-17	-2.1089	3.50e-02	0.000	0.989	0.000	0.002	0.009
PPIA-out.wgt.RDat	/u/home/t/tboltz/project-ophoff/rna_whole_blood/cts_TWAS_latest/T_Cells_CD8_weights2//PPIA-out.wgt.RDat	PPIA	7	4.48e+07	4.49e+07	0.03116	rs1065646	-15.36	rs11770684	0.008627	-4.78	-4.5056	152	14	enet	0.00414	4.26e-03	1.4142	1.57e-01	NA	NA	NA	NA	NA
PPP1R9A-out.wgt.RDat	/u/home/t/tboltz/project-ophoff/rna_whole_blood/cts_TWAS_latest/T_Cells_CD8_weights2//PPP1R9A-out.wgt.RDat	PPP1R9A	7	9.45e+07	9.49e+07	0.06283	rs1568214	3.14	rs854731	0.063031	-11.00	-1.8738	263	6	lasso	0.06640	7.40e-28	2.1807	2.92e-02	0.000	0.988	0.000	0.002	0.010
PSPH-out.wgt.RDat	/u/home/t/tboltz/project-ophoff/rna_whole_blood/cts_TWAS_latest/T_Cells_CD8_weights2//PSPH-out.wgt.RDat	PSPH	7	5.61e+07	5.61e+07	0.07073	rs7801169	-4.06	rs11982736	0.050243	9.43	-1.2236	156	17	enet	0.05415	6.36e-23	-1.5684	1.17e-01	NA	NA	NA	NA	NA
PTPN12-out.wgt.RDat	/u/home/t/tboltz/project-ophoff/rna_whole_blood/cts_TWAS_latest/T_Cells_CD8_weights2//PTPN12-out.wgt.RDat	PTPN12	7	7.72e+07	7.73e+07	0.01942	rs2868895	-3.23	rs12537271	0.015344	-6.20	-2.5127	227	3	lasso	0.01316	1.03e-06	2.2448	2.48e-02	0.000	0.974	0.000	0.002	0.023
PTPRN2-out.wgt.RDat	/u/home/t/tboltz/project-ophoff/rna_whole_blood/cts_TWAS_latest/T_Cells_CD8_weights2//PTPRN2-out.wgt.RDat	PTPRN2	7	1.57e+08	1.58e+08	0.04598	rs17837729	-6.39	rs221269	0.036213	8.33	0.3050	359	13	enet	0.03347	1.05e-14	0.0557	9.56e-01	NA	NA	NA	NA	NA
PVRIG-out.wgt.RDat	/u/home/t/tboltz/project-ophoff/rna_whole_blood/cts_TWAS_latest/T_Cells_CD8_weights2//PVRIG-out.wgt.RDat	PVRIG	7	9.98e+07	9.98e+07	0.03134	rs2075672	-45.16	rs11761253	0.011577	6.03	1.8383	164	5	lasso	0.03007	2.28e-13	3.4453	5.70e-04	0.000	0.000	0.000	1.000	0.000
RAB19-out.wgt.RDat	/u/home/t/tboltz/project-ophoff/rna_whole_blood/cts_TWAS_latest/T_Cells_CD8_weights2//RAB19-out.wgt.RDat	RAB19	7	1.40e+08	1.40e+08	0.05549	rs2286195	4.33	rs12539339	0.017106	5.60	0.0533	101	28	enet	0.01771	1.66e-08	2.1445	3.20e-02	0.014	0.965	0.000	0.020	0.001
RAC1-out.wgt.RDat	/u/home/t/tboltz/project-ophoff/rna_whole_blood/cts_TWAS_latest/T_Cells_CD8_weights2//RAC1-out.wgt.RDat	RAC1	7	6.41e+06	6.44e+06	0.07547	rs10254125	-6.91	rs836556	0.088216	-12.46	2.6191	114	20	enet	0.11211	8.35e-47	-1.8633	6.24e-02	NA	NA	NA	NA	NA
RAMP3-out.wgt.RDat	/u/home/t/tboltz/project-ophoff/rna_whole_blood/cts_TWAS_latest/T_Cells_CD8_weights2//RAMP3-out.wgt.RDat	RAMP3	7	4.52e+07	4.52e+07	0.08634	rs1065646	-15.36	rs975349	0.068819	11.04	-1.4532	150	2	lasso	0.06766	2.29e-28	-1.5414	1.23e-01	NA	NA	NA	NA	NA
RASA4-out.wgt.RDat	/u/home/t/tboltz/project-ophoff/rna_whole_blood/cts_TWAS_latest/T_Cells_CD8_weights2//RASA4-out.wgt.RDat	RASA4	7	1.02e+08	1.02e+08	0.05635	rs378011	3.47	rs2229796	0.042188	8.59	2.5837	56	56	blup	0.04152	6.87e-18	2.6004	9.31e-03	0.000	0.968	0.000	0.001	0.031
RUNDC3B-out.wgt.RDat	/u/home/t/tboltz/project-ophoff/rna_whole_blood/cts_TWAS_latest/T_Cells_CD8_weights2//RUNDC3B-out.wgt.RDat	RUNDC3B	7	8.73e+07	8.75e+07	0.04998	rs28381759	-4.00	rs7812191	0.004290	-4.33	-0.9181	271	45	enet	0.01720	2.61e-08	2.3891	1.69e-02	0.688	0.302	0.007	0.003	0.001
SAMD9L-out.wgt.RDat	/u/home/t/tboltz/project-ophoff/rna_whole_blood/cts_TWAS_latest/T_Cells_CD8_weights2//SAMD9L-out.wgt.RDat	SAMD9L	7	9.28e+07	9.28e+07	0.18213	rs17778801	-7.65	rs10231084	0.244945	20.78	-1.0734	126	9	lasso	0.26716	5.25e-119	-0.5861	5.58e-01	NA	NA	NA	NA	NA
SCRN1-out.wgt.RDat	/u/home/t/tboltz/project-ophoff/rna_whole_blood/cts_TWAS_latest/T_Cells_CD8_weights2//SCRN1-out.wgt.RDat	SCRN1	7	3.00e+07	3.00e+07	0.02043	rs17150692	-3.69	rs17326222	0.007873	6.33	0.0473	230	12	enet	0.02055	1.26e-09	2.0701	3.84e-02	0.000	0.991	0.000	0.008	0.001
SDK1-out.wgt.RDat	/u/home/t/tboltz/project-ophoff/rna_whole_blood/cts_TWAS_latest/T_Cells_CD8_weights2//SDK1-out.wgt.RDat	SDK1	7	3.34e+06	4.31e+06	0.05356	rs622817	3.62	rs10263338	0.031650	7.60	1.0762	297	26	enet	0.03962	3.90e-17	0.6597	5.09e-01	NA	NA	NA	NA	NA
SH2B2-out.wgt.RDat	/u/home/t/tboltz/project-ophoff/rna_whole_blood/cts_TWAS_latest/T_Cells_CD8_weights2//SH2B2-out.wgt.RDat	SH2B2	7	1.02e+08	1.02e+08	0.01435	rs11765661	5.18	rs17135077	0.010787	-4.84	0.0274	72	2	lasso	0.00676	3.64e-04	-0.3690	7.12e-01	NA	NA	NA	NA	NA
SKAP2-out.wgt.RDat	/u/home/t/tboltz/project-ophoff/rna_whole_blood/cts_TWAS_latest/T_Cells_CD8_weights2//SKAP2-out.wgt.RDat	SKAP2	7	2.67e+07	2.70e+07	0.26365	rs4552808	-6.29	rs774269	0.352284	24.71	0.8550	267	8	lasso	0.36507	6.93e-173	0.9072	3.64e-01	NA	NA	NA	NA	NA
SLC26A5-out.wgt.RDat	/u/home/t/tboltz/project-ophoff/rna_whole_blood/cts_TWAS_latest/T_Cells_CD8_weights2//SLC26A5-out.wgt.RDat	SLC26A5	7	1.03e+08	1.03e+08	0.18751	rs7455141	-3.29	rs1476678	0.144907	15.84	2.1066	163	6	lasso	0.14219	8.63e-60	1.9377	5.27e-02	NA	NA	NA	NA	NA
SNX10-out.wgt.RDat	/u/home/t/tboltz/project-ophoff/rna_whole_blood/cts_TWAS_latest/T_Cells_CD8_weights2//SNX10-out.wgt.RDat	SNX10	7	2.63e+07	2.64e+07	0.01815	rs4552808	-6.29	rs10254065	0.000573	4.28	0.3674	242	242	blup	0.00657	4.34e-04	0.7486	4.54e-01	NA	NA	NA	NA	NA
SPDYE10P-out.wgt.RDat	/u/home/t/tboltz/project-ophoff/rna_whole_blood/cts_TWAS_latest/T_Cells_CD8_weights2//SPDYE10P-out.wgt.RDat	SPDYE10P	7	7.67e+07	7.67e+07	0.12499	rs4729246	-3.00	rs3912067	0.043684	8.90	-0.4066	106	8	enet	0.04508	2.65e-19	-0.7376	4.61e-01	NA	NA	NA	NA	NA
STEAP4-out.wgt.RDat	/u/home/t/tboltz/project-ophoff/rna_whole_blood/cts_TWAS_latest/T_Cells_CD8_weights2//STEAP4-out.wgt.RDat	STEAP4	7	8.79e+07	8.79e+07	0.21558	rs10252990	3.53	rs1044424	0.321502	-23.70	1.5129	163	4	lasso	0.32228	2.19e-148	-1.5127	1.30e-01	NA	NA	NA	NA	NA
STYXL1-out.wgt.RDat	/u/home/t/tboltz/project-ophoff/rna_whole_blood/cts_TWAS_latest/T_Cells_CD8_weights2//STYXL1-out.wgt.RDat	STYXL1	7	7.56e+07	7.57e+07	0.09044	rs2097793	-3.43	rs3801472	0.107526	-14.18	-0.5465	108	13	enet	0.11232	6.81e-47	0.7102	4.78e-01	NA	NA	NA	NA	NA
SUMF2-out.wgt.RDat	/u/home/t/tboltz/project-ophoff/rna_whole_blood/cts_TWAS_latest/T_Cells_CD8_weights2//SUMF2-out.wgt.RDat	SUMF2	7	5.61e+07	5.61e+07	0.02859	rs7801169	-4.05	rs7778601	0.012908	-5.44	-0.8641	147	12	enet	0.01352	7.40e-07	-0.1460	8.84e-01	NA	NA	NA	NA	NA
TAS2R60-out.wgt.RDat	/u/home/t/tboltz/project-ophoff/rna_whole_blood/cts_TWAS_latest/T_Cells_CD8_weights2//TAS2R60-out.wgt.RDat	TAS2R60	7	1.43e+08	1.43e+08	0.02992	rs10275665	2.66	rs11771145	0.022147	-6.48	-0.4181	78	1	lasso	0.01938	3.63e-09	0.4181	6.76e-01	NA	NA	NA	NA	NA
TES-out.wgt.RDat	/u/home/t/tboltz/project-ophoff/rna_whole_blood/cts_TWAS_latest/T_Cells_CD8_weights2//TES-out.wgt.RDat	TES	7	1.16e+08	1.16e+08	0.06457	rs12673920	3.52	rs1528246	0.010291	6.15	-2.5526	171	171	blup	0.02889	6.65e-13	-0.6185	5.36e-01	NA	NA	NA	NA	NA
THAP5-out.wgt.RDat	/u/home/t/tboltz/project-ophoff/rna_whole_blood/cts_TWAS_latest/T_Cells_CD8_weights2//THAP5-out.wgt.RDat	THAP5	7	1.08e+08	1.08e+08	0.03422	rs2894523	3.18	rs10270723	0.028384	-7.20	1.7207	263	4	lasso	0.03011	2.20e-13	-1.4488	1.47e-01	NA	NA	NA	NA	NA
TMED4-out.wgt.RDat	/u/home/t/tboltz/project-ophoff/rna_whole_blood/cts_TWAS_latest/T_Cells_CD8_weights2//TMED4-out.wgt.RDat	TMED4	7	4.46e+07	4.46e+07	0.01561	rs1065646	-15.36	rs217376	0.010540	4.95	-5.0451	123	2	lasso	0.01119	6.13e-06	-5.4148	6.13e-08	0.000	0.000	0.100	0.871	0.029
TMEM106B-out.wgt.RDat	/u/home/t/tboltz/project-ophoff/rna_whole_blood/cts_TWAS_latest/T_Cells_CD8_weights2//TMEM106B-out.wgt.RDat	TMEM106B	7	1.23e+07	1.23e+07	0.02649	rs2708660	2.60	rs16877363	0.011764	-5.57	0.2419	374	29	enet	0.01597	7.95e-08	0.8329	4.05e-01	NA	NA	NA	NA	NA
TMEM168-out.wgt.RDat	/u/home/t/tboltz/project-ophoff/rna_whole_blood/cts_TWAS_latest/T_Cells_CD8_weights2//TMEM168-out.wgt.RDat	TMEM168	7	1.12e+08	1.12e+08	0.02492	rs2140636	-2.44	rs2253486	0.013427	5.14	1.5860	89	3	lasso	0.00926	3.59e-05	1.5698	1.16e-01	NA	NA	NA	NA	NA
TMEM176A-out.wgt.RDat	/u/home/t/tboltz/project-ophoff/rna_whole_blood/cts_TWAS_latest/T_Cells_CD8_weights2//TMEM176A-out.wgt.RDat	TMEM176A	7	1.50e+08	1.51e+08	0.48334	rs1549760	-5.11	rs6464104	0.495378	29.28	-1.2635	187	24	enet	0.49824	2.81e-261	-1.2311	2.18e-01	NA	NA	NA	NA	NA
TMEM176B-out.wgt.RDat	/u/home/t/tboltz/project-ophoff/rna_whole_blood/cts_TWAS_latest/T_Cells_CD8_weights2//TMEM176B-out.wgt.RDat	TMEM176B	7	1.50e+08	1.50e+08	0.38463	rs1549760	-5.11	rs6464104	0.348056	24.55	-1.2635	187	23	enet	0.35654	7.10e-168	-0.8612	3.89e-01	NA	NA	NA	NA	NA
TOMM7-out.wgt.RDat	/u/home/t/tboltz/project-ophoff/rna_whole_blood/cts_TWAS_latest/T_Cells_CD8_weights2//TOMM7-out.wgt.RDat	TOMM7	7	2.29e+07	2.29e+07	0.04245	rs10270171	2.71	rs4722189	0.053507	-10.14	0.7727	190	8	enet	0.05576	1.43e-23	-1.3360	1.82e-01	NA	NA	NA	NA	NA
TPK1-out.wgt.RDat	/u/home/t/tboltz/project-ophoff/rna_whole_blood/cts_TWAS_latest/T_Cells_CD8_weights2//TPK1-out.wgt.RDat	TPK1	7	1.44e+08	1.45e+08	0.04336	rs12531488	3.22	rs10243882	0.031609	7.71	1.2180	191	6	lasso	0.02921	4.99e-13	1.2435	2.14e-01	NA	NA	NA	NA	NA
TRIL-out.wgt.RDat	/u/home/t/tboltz/project-ophoff/rna_whole_blood/cts_TWAS_latest/T_Cells_CD8_weights2//TRIL-out.wgt.RDat	TRIL	7	2.90e+07	2.90e+07	0.02049	rs39074	3.63	rs849916	-0.000482	3.19	1.6173	171	171	blup	0.00371	6.47e-03	-0.9337	3.50e-01	NA	NA	NA	NA	NA
TRIM56-out.wgt.RDat	/u/home/t/tboltz/project-ophoff/rna_whole_blood/cts_TWAS_latest/T_Cells_CD8_weights2//TRIM56-out.wgt.RDat	TRIM56	7	1.01e+08	1.01e+08	0.01353	rs2075672	-45.16	rs11171	0.004572	4.11	-6.7089	174	174	blup	0.00498	1.92e-03	-19.9002	4.05e-88	0.000	0.000	0.688	0.232	0.080
TSC22D4-out.wgt.RDat	/u/home/t/tboltz/project-ophoff/rna_whole_blood/cts_TWAS_latest/T_Cells_CD8_weights2//TSC22D4-out.wgt.RDat	TSC22D4	7	1.00e+08	1.00e+08	0.02957	rs2075672	-45.16	rs7794485	0.023321	-6.88	0.0862	166	166	blup	0.02769	1.97e-12	-2.5693	1.02e-02	0.000	0.000	0.000	1.000	0.000
TTC26-out.wgt.RDat	/u/home/t/tboltz/project-ophoff/rna_whole_blood/cts_TWAS_latest/T_Cells_CD8_weights2//TTC26-out.wgt.RDat	TTC26	7	1.39e+08	1.39e+08	0.02605	rs4732368	-4.62	rs10255774	0.012824	-5.01	-2.0551	108	3	lasso	0.01430	3.63e-07	3.7205	1.99e-04	0.102	0.679	0.026	0.173	0.021
TYW1B-out.wgt.RDat	/u/home/t/tboltz/project-ophoff/rna_whole_blood/cts_TWAS_latest/T_Cells_CD8_weights2//TYW1B-out.wgt.RDat	TYW1B	7	7.20e+07	7.23e+07	0.03969	rs1880948	2.94	rs4483038	0.013689	-5.44	-0.5107	82	15	enet	0.01059	1.07e-05	1.5840	1.13e-01	NA	NA	NA	NA	NA
UPP1-out.wgt.RDat	/u/home/t/tboltz/project-ophoff/rna_whole_blood/cts_TWAS_latest/T_Cells_CD8_weights2//UPP1-out.wgt.RDat	UPP1	7	4.81e+07	4.81e+07	0.02875	rs6955251	3.94	rs6463462	0.020667	6.57	-3.4199	240	240	blup	0.01871	6.66e-09	-2.8416	4.49e-03	0.000	0.742	0.000	0.004	0.255
VKORC1L1-out.wgt.RDat	/u/home/t/tboltz/project-ophoff/rna_whole_blood/cts_TWAS_latest/T_Cells_CD8_weights2//VKORC1L1-out.wgt.RDat	VKORC1L1	7	6.53e+07	6.54e+07	0.02571	rs17783784	-3.30	rs2961102	0.036406	-8.25	-0.1644	81	81	blup	0.03776	2.12e-16	0.0789	9.37e-01	NA	NA	NA	NA	NA
VPS41-out.wgt.RDat	/u/home/t/tboltz/project-ophoff/rna_whole_blood/cts_TWAS_latest/T_Cells_CD8_weights2//VPS41-out.wgt.RDat	VPS41	7	3.88e+07	3.90e+07	0.02989	rs933370	3.62	rs9655397	0.016250	-5.54	0.0182	253	15	enet	0.01672	4.06e-08	0.1622	8.71e-01	NA	NA	NA	NA	NA
VWDE-out.wgt.RDat	/u/home/t/tboltz/project-ophoff/rna_whole_blood/cts_TWAS_latest/T_Cells_CD8_weights2//VWDE-out.wgt.RDat	VWDE	7	1.24e+07	1.24e+07	0.30314	rs2708660	2.60	rs17444259	0.243862	20.59	1.7330	361	15	lasso	0.38710	3.75e-186	1.6871	9.16e-02	NA	NA	NA	NA	NA
WASL-out.wgt.RDat	/u/home/t/tboltz/project-ophoff/rna_whole_blood/cts_TWAS_latest/T_Cells_CD8_weights2//WASL-out.wgt.RDat	WASL	7	1.23e+08	1.23e+08	0.01349	rs643084	-4.29	rs17146312	0.010696	4.58	-0.1869	183	3	lasso	0.00994	1.93e-05	-0.1894	8.50e-01	NA	NA	NA	NA	NA
WDR86-out.wgt.RDat	/u/home/t/tboltz/project-ophoff/rna_whole_blood/cts_TWAS_latest/T_Cells_CD8_weights2//WDR86-out.wgt.RDat	WDR86	7	1.51e+08	1.51e+08	0.03441	rs1549760	-5.11	rs6464142	0.012149	5.20	0.8806	123	17	enet	0.01236	2.12e-06	3.0896	2.00e-03	0.044	0.374	0.043	0.366	0.173
XRCC2-out.wgt.RDat	/u/home/t/tboltz/project-ophoff/rna_whole_blood/cts_TWAS_latest/T_Cells_CD8_weights2//XRCC2-out.wgt.RDat	XRCC2	7	1.52e+08	1.52e+08	0.05863	rs6464295	-2.33	rs2310928	0.017487	5.78	1.1256	101	16	enet	0.02578	1.11e-11	0.7446	4.57e-01	NA	NA	NA	NA	NA
ZC3HAV1-out.wgt.RDat	/u/home/t/tboltz/project-ophoff/rna_whole_blood/cts_TWAS_latest/T_Cells_CD8_weights2//ZC3HAV1-out.wgt.RDat	ZC3HAV1	7	1.39e+08	1.39e+08	0.09030	rs4732368	-4.62	rs2134955	0.030758	-7.59	2.5305	111	46	enet	0.04511	2.59e-19	-4.5137	6.37e-06	0.000	0.782	0.000	0.199	0.020
ZFAND2A-out.wgt.RDat	/u/home/t/tboltz/project-ophoff/rna_whole_blood/cts_TWAS_latest/T_Cells_CD8_weights2//ZFAND2A-out.wgt.RDat	ZFAND2A	7	1.19e+06	1.20e+06	0.13361	rs1881116	-5.36	rs12702080	0.090926	12.67	-4.9910	89	29	enet	0.15355	8.26e-65	-6.1352	8.50e-10	0.000	0.003	0.000	0.019	0.978
ZKSCAN5-out.wgt.RDat	/u/home/t/tboltz/project-ophoff/rna_whole_blood/cts_TWAS_latest/T_Cells_CD8_weights2//ZKSCAN5-out.wgt.RDat	ZKSCAN5	7	9.91e+07	9.91e+07	0.05700	rs10953293	-16.53	rs11973801	0.080789	11.93	1.2971	193	1	lasso	0.08023	1.69e-33	1.2971	1.95e-01	NA	NA	NA	NA	NA
ZNF107-out.wgt.RDat	/u/home/t/tboltz/project-ophoff/rna_whole_blood/cts_TWAS_latest/T_Cells_CD8_weights2//ZNF107-out.wgt.RDat	ZNF107	7	6.41e+07	6.42e+07	0.08703	rs6460195	-2.59	rs7798993	0.015138	6.57	1.5101	144	144	blup	0.03896	7.08e-17	2.1584	3.09e-02	0.000	0.996	0.000	0.000	0.003
ZNF117-out.wgt.RDat	/u/home/t/tboltz/project-ophoff/rna_whole_blood/cts_TWAS_latest/T_Cells_CD8_weights2//ZNF117-out.wgt.RDat	ZNF117	7	6.44e+07	6.45e+07	0.11161	rs17783784	-3.30	rs6460219	0.075910	-11.82	1.0861	121	121	blup	0.08937	2.87e-37	-0.9801	3.27e-01	NA	NA	NA	NA	NA
ZNF316-out.wgt.RDat	/u/home/t/tboltz/project-ophoff/rna_whole_blood/cts_TWAS_latest/T_Cells_CD8_weights2//ZNF316-out.wgt.RDat	ZNF316	7	6.68e+06	6.70e+06	0.05178	rs17789894	-3.92	rs4720680	0.015471	5.32	0.2075	101	14	enet	0.02418	4.72e-11	1.2557	2.09e-01	NA	NA	NA	NA	NA
ZNF467-out.wgt.RDat	/u/home/t/tboltz/project-ophoff/rna_whole_blood/cts_TWAS_latest/T_Cells_CD8_weights2//ZNF467-out.wgt.RDat	ZNF467	7	1.49e+08	1.49e+08	0.00874	rs885653	4.88	rs855674	0.008323	4.32	-2.6071	55	5	enet	0.00567	1.00e-03	-2.9438	3.24e-03	0.570	0.150	0.215	0.056	0.009
ZNF680-out.wgt.RDat	/u/home/t/tboltz/project-ophoff/rna_whole_blood/cts_TWAS_latest/T_Cells_CD8_weights2//ZNF680-out.wgt.RDat	ZNF680	7	6.40e+07	6.40e+07	0.01740	rs6460195	-2.59	rs616074	0.001343	4.37	1.1971	161	161	blup	0.00863	6.44e-05	0.6466	5.18e-01	NA	NA	NA	NA	NA
ZNF713-out.wgt.RDat	/u/home/t/tboltz/project-ophoff/rna_whole_blood/cts_TWAS_latest/T_Cells_CD8_weights2//ZNF713-out.wgt.RDat	ZNF713	7	5.60e+07	5.60e+07	0.06275	rs7801169	-4.09	rs11982736	0.013141	7.53	-1.2236	158	7	lasso	0.04653	7.05e-20	-2.1098	3.49e-02	0.000	0.975	0.000	0.021	0.004
ZNF727-out.wgt.RDat	/u/home/t/tboltz/project-ophoff/rna_whole_blood/cts_TWAS_latest/T_Cells_CD8_weights2//ZNF727-out.wgt.RDat	ZNF727	7	6.35e+07	6.35e+07	0.03507	rs11978712	-2.29	rs7798463	0.005905	4.41	-1.6822	119	22	enet	0.01733	2.32e-08	-2.0402	4.13e-02	0.600	0.398	0.000	0.000	0.001
ZNF786-out.wgt.RDat	/u/home/t/tboltz/project-ophoff/rna_whole_blood/cts_TWAS_latest/T_Cells_CD8_weights2//ZNF786-out.wgt.RDat	ZNF786	7	1.49e+08	1.49e+08	0.01101	rs243480	4.68	rs11525060	0.011626	5.15	0.7265	66	4	lasso	0.01117	6.24e-06	0.7045	4.81e-01	NA	NA	NA	NA	NA
ZNF862-out.wgt.RDat	/u/home/t/tboltz/project-ophoff/rna_whole_blood/cts_TWAS_latest/T_Cells_CD8_weights2//ZNF862-out.wgt.RDat	ZNF862	7	1.50e+08	1.50e+08	0.01622	rs885653	4.88	rs10239759	0.013922	5.17	-1.3962	54	3	lasso	0.01467	2.60e-07	-0.8119	4.17e-01	NA	NA	NA	NA	NA
ZSCAN21-out.wgt.RDat	/u/home/t/tboltz/project-ophoff/rna_whole_blood/cts_TWAS_latest/T_Cells_CD8_weights2//ZSCAN21-out.wgt.RDat	ZSCAN21	7	9.96e+07	9.97e+07	0.01804	rs10953293	-16.53	rs12532238	0.016607	5.91	5.8585	189	3	lasso	0.01160	4.23e-06	5.8667	4.45e-09	0.000	0.000	0.001	0.999	0.000
ZYX-out.wgt.RDat	/u/home/t/tboltz/project-ophoff/rna_whole_blood/cts_TWAS_latest/T_Cells_CD8_weights2//ZYX-out.wgt.RDat	ZYX	7	1.43e+08	1.43e+08	0.16708	rs4987613	2.37	rs11771145	0.017707	5.90	-0.4181	87	26	enet	0.03404	6.24e-15	-0.5308	5.96e-01	NA	NA	NA	NA	NA
PANEL	FILE	ID	CHR	P0	P1	HSQ	BEST.GWAS.ID	BEST.GWAS.Z	EQTL.ID	EQTL.R2	EQTL.Z	EQTL.GWAS.Z	NSNP	NWGT	MODEL	MODELCV.R2	MODELCV.PV	TWAS.Z	TWAS.P	COLOC.PP0	COLOC.PP1	COLOC.PP2	COLOC.PP3	COLOC.PP4
ARHGEF10-out.wgt.RDat	/u/home/t/tboltz/project-ophoff/rna_whole_blood/cts_TWAS_latest/T_Cells_CD8_weights2//ARHGEF10-out.wgt.RDat	ARHGEF10	8	1772093	1906807	0.0931	rs4876236	-3.66	rs7007884	0.04822	9.25	0.5587	203	2	lasso	0.05359	1.07e-22	0.4217	0.6732	NA	NA	NA	NA	NA
ASAH1-out.wgt.RDat	/u/home/t/tboltz/project-ophoff/rna_whole_blood/cts_TWAS_latest/T_Cells_CD8_weights2//ASAH1-out.wgt.RDat	ASAH1	8	17913502	17942507	0.1392	rs1495741	4.18	rs1049874	0.13883	-15.65	1.1966	399	28	enet	0.14102	2.81e-59	-1.9820	0.0475	0.000	0.968	0.000	0.030	0.002
CLDN23-out.wgt.RDat	/u/home/t/tboltz/project-ophoff/rna_whole_blood/cts_TWAS_latest/T_Cells_CD8_weights2//CLDN23-out.wgt.RDat	CLDN23	8	8559448	8561606	0.0163	rs365309	-6.34	rs17154599	0.01364	-5.30	0.1207	209	3	lasso	0.00891	4.97e-05	-0.4472	0.6548	NA	NA	NA	NA	NA
CLN8-out.wgt.RDat	/u/home/t/tboltz/project-ophoff/rna_whole_blood/cts_TWAS_latest/T_Cells_CD8_weights2//CLN8-out.wgt.RDat	CLN8	8	1703945	1749877	0.0349	rs4876236	-3.66	rs6558527	0.01882	6.67	-1.8172	190	5	lasso	0.02471	2.94e-11	-1.3502	0.1770	NA	NA	NA	NA	NA
CSMD1-out.wgt.RDat	/u/home/t/tboltz/project-ophoff/rna_whole_blood/cts_TWAS_latest/T_Cells_CD8_weights2//CSMD1-out.wgt.RDat	CSMD1	8	2792876	4852494	0.0363	rs11136811	-3.47	rs4875857	0.01691	5.75	-1.8553	941	24	enet	0.02452	3.48e-11	-0.9256	0.3546	NA	NA	NA	NA	NA
CTSB-out.wgt.RDat	/u/home/t/tboltz/project-ophoff/rna_whole_blood/cts_TWAS_latest/T_Cells_CD8_weights2//CTSB-out.wgt.RDat	CTSB	8	11700034	11726957	0.3057	rs904015	-3.56	rs1736067	0.10374	13.44	-2.4908	115	63	enet	0.20609	6.45e-89	-1.2725	0.2032	NA	NA	NA	NA	NA
DEFA3-out.wgt.RDat	/u/home/t/tboltz/project-ophoff/rna_whole_blood/cts_TWAS_latest/T_Cells_CD8_weights2//DEFA3-out.wgt.RDat	DEFA3	8	6873392	6875819	0.2434	rs2911977	2.87	rs7015200	0.07304	-11.30	-0.0932	117	38	enet	0.14559	2.76e-61	0.0398	0.9683	NA	NA	NA	NA	NA
DLGAP2-out.wgt.RDat	/u/home/t/tboltz/project-ophoff/rna_whole_blood/cts_TWAS_latest/T_Cells_CD8_weights2//DLGAP2-out.wgt.RDat	DLGAP2	8	687597	1656640	0.0257	rs4876236	-3.66	rs2123060	0.00104	-4.02	-1.8398	336	336	blup	0.00604	7.07e-04	3.0755	0.0021	0.839	0.157	0.003	0.000	0.001
ERI1-out.wgt.RDat	/u/home/t/tboltz/project-ophoff/rna_whole_blood/cts_TWAS_latest/T_Cells_CD8_weights2//ERI1-out.wgt.RDat	ERI1	8	8859658	8974256	0.0195	rs365309	-6.34	rs6601724	0.01076	-5.44	-0.0151	252	6	lasso	0.01615	6.79e-08	-1.2925	0.1962	NA	NA	NA	NA	NA
FAM167A-out.wgt.RDat	/u/home/t/tboltz/project-ophoff/rna_whole_blood/cts_TWAS_latest/T_Cells_CD8_weights2//FAM167A-out.wgt.RDat	FAM167A	8	11278986	11333417	0.1807	rs904015	-3.56	rs13277113	0.18634	18.11	1.2787	171	22	enet	0.18623	1.26e-79	1.0264	0.3047	NA	NA	NA	NA	NA
MSR1-out.wgt.RDat	/u/home/t/tboltz/project-ophoff/rna_whole_blood/cts_TWAS_latest/T_Cells_CD8_weights2//MSR1-out.wgt.RDat	MSR1	8	15965388	16424999	0.0607	rs17613164	3.34	rs7823625	0.04391	-8.82	0.1232	318	6	lasso	0.06071	1.47e-25	-0.1022	0.9186	NA	NA	NA	NA	NA
MTUS1-out.wgt.RDat	/u/home/t/tboltz/project-ophoff/rna_whole_blood/cts_TWAS_latest/T_Cells_CD8_weights2//MTUS1-out.wgt.RDat	MTUS1	8	17501305	17658426	0.1336	rs7508	4.03	rs17125534	0.03358	8.82	-0.0058	369	11	lasso	0.08594	7.51e-36	-0.5557	0.5784	NA	NA	NA	NA	NA
MYOM2-out.wgt.RDat	/u/home/t/tboltz/project-ophoff/rna_whole_blood/cts_TWAS_latest/T_Cells_CD8_weights2//MYOM2-out.wgt.RDat	MYOM2	8	1993162	2113475	0.3384	rs4876236	-3.66	rs11985249	0.33762	24.17	-0.0276	187	100	enet	0.49744	1.11e-260	0.5482	0.5836	NA	NA	NA	NA	NA
NEIL2-out.wgt.RDat	/u/home/t/tboltz/project-ophoff/rna_whole_blood/cts_TWAS_latest/T_Cells_CD8_weights2//NEIL2-out.wgt.RDat	NEIL2	8	11627149	11644854	0.0514	rs904015	-3.56	rs2645450	0.03006	-7.32	0.9205	125	4	lasso	0.03714	3.72e-16	-2.2829	0.0224	0.000	0.995	0.000	0.002	0.002
OR4F21-out.wgt.RDat	/u/home/t/tboltz/project-ophoff/rna_whole_blood/cts_TWAS_latest/T_Cells_CD8_weights2//OR4F21-out.wgt.RDat	OR4F21	8	116050	117043	0.0158	rs3930083	2.69	rs10488369	0.01273	5.14	-0.5400	67	5	enet	0.01285	1.35e-06	-0.6464	0.5180	NA	NA	NA	NA	NA
PRAG1-out.wgt.RDat	/u/home/t/tboltz/project-ophoff/rna_whole_blood/cts_TWAS_latest/T_Cells_CD8_weights2//PRAG1-out.wgt.RDat	PRAG1	8	8175259	8243949	0.0196	rs11774860	2.72	rs2976921	0.01560	-5.62	0.2799	157	3	lasso	0.01121	6.07e-06	-0.1561	0.8759	NA	NA	NA	NA	NA
SLC35G5-out.wgt.RDat	/u/home/t/tboltz/project-ophoff/rna_whole_blood/cts_TWAS_latest/T_Cells_CD8_weights2//SLC35G5-out.wgt.RDat	SLC35G5	8	11188398	11189717	0.0280	rs904015	-3.56	rs1435277	0.02223	6.49	1.2102	167	2	lasso	0.02193	3.63e-10	0.8903	0.3733	NA	NA	NA	NA	NA
TUSC3-out.wgt.RDat	/u/home/t/tboltz/project-ophoff/rna_whole_blood/cts_TWAS_latest/T_Cells_CD8_weights2//TUSC3-out.wgt.RDat	TUSC3	8	15274725	15624158	0.0465	rs17613164	3.34	rs17578129	0.03232	7.64	-0.4958	434	6	lasso	0.03110	8.96e-14	-0.5422	0.5877	NA	NA	NA	NA	NA
PANEL	FILE	ID	CHR	P0	P1	HSQ	BEST.GWAS.ID	BEST.GWAS.Z	EQTL.ID	EQTL.R2	EQTL.Z	EQTL.GWAS.Z	NSNP	NWGT	MODEL	MODELCV.R2	MODELCV.PV	TWAS.Z	TWAS.P	COLOC.PP0	COLOC.PP1	COLOC.PP2	COLOC.PP3	COLOC.PP4
ABCA1-out.wgt.RDat	/u/home/t/tboltz/project-ophoff/rna_whole_blood/cts_TWAS_latest/T_Cells_CD8_weights2//ABCA1-out.wgt.RDat	ABCA1	9	1.08e+08	1.08e+08	0.04637	rs7027419	-3.31	rs2487052	0.00845	-4.77	-1.9812	315	23	enet	0.02066	1.15e-09	0.0798	9.36e-01	NA	NA	NA	NA	NA
ABO-out.wgt.RDat	/u/home/t/tboltz/project-ophoff/rna_whole_blood/cts_TWAS_latest/T_Cells_CD8_weights2//ABO-out.wgt.RDat	ABO	9	1.36e+08	1.36e+08	0.09313	rs8176749	-13.08	rs8176749	0.07875	11.80	-13.0807	184	18	enet	0.10329	4.45e-43	-12.4346	1.70e-35	0.000	0.000	0.000	0.004	0.996
AK8-out.wgt.RDat	/u/home/t/tboltz/project-ophoff/rna_whole_blood/cts_TWAS_latest/T_Cells_CD8_weights2//AK8-out.wgt.RDat	AK8	9	1.36e+08	1.36e+08	0.01409	rs8176749	-13.08	rs1076160	0.00577	-4.31	-0.6289	212	11	enet	0.00468	2.54e-03	0.7123	4.76e-01	NA	NA	NA	NA	NA
AOPEP-out.wgt.RDat	/u/home/t/tboltz/project-ophoff/rna_whole_blood/cts_TWAS_latest/T_Cells_CD8_weights2//AOPEP-out.wgt.RDat	AOPEP	9	9.75e+07	9.78e+07	0.03468	rs356685	2.46	rs12341814	0.04727	-9.30	0.5211	193	4	lasso	0.04818	1.55e-20	-0.6663	5.05e-01	NA	NA	NA	NA	NA
AQP3-out.wgt.RDat	/u/home/t/tboltz/project-ophoff/rna_whole_blood/cts_TWAS_latest/T_Cells_CD8_weights2//AQP3-out.wgt.RDat	AQP3	9	3.34e+07	3.34e+07	0.06120	rs10971789	7.12	rs10813978	0.01837	-5.82	-1.5461	70	29	enet	0.02870	7.94e-13	0.8923	3.72e-01	NA	NA	NA	NA	NA
BICD2-out.wgt.RDat	/u/home/t/tboltz/project-ophoff/rna_whole_blood/cts_TWAS_latest/T_Cells_CD8_weights2//BICD2-out.wgt.RDat	BICD2	9	9.55e+07	9.55e+07	0.09980	rs9696691	-2.60	rs1874128	0.07146	-11.20	-1.2022	196	8	lasso	0.09718	1.61e-40	0.5345	5.93e-01	NA	NA	NA	NA	NA
BNC2-out.wgt.RDat	/u/home/t/tboltz/project-ophoff/rna_whole_blood/cts_TWAS_latest/T_Cells_CD8_weights2//BNC2-out.wgt.RDat	BNC2	9	1.64e+07	1.69e+07	0.03522	rs954858	-4.09	rs10962668	0.03219	-7.58	-2.0987	206	5	lasso	0.03045	1.62e-13	2.8281	4.68e-03	0.000	0.974	0.000	0.017	0.009
C5-out.wgt.RDat	/u/home/t/tboltz/project-ophoff/rna_whole_blood/cts_TWAS_latest/T_Cells_CD8_weights2//C5-out.wgt.RDat	C5	9	1.24e+08	1.24e+08	0.01319	rs306793	-3.90	rs1535655	0.00582	-5.08	-1.9817	214	214	blup	0.00958	2.68e-05	1.4826	1.38e-01	NA	NA	NA	NA	NA
C9orf135-out.wgt.RDat	/u/home/t/tboltz/project-ophoff/rna_whole_blood/cts_TWAS_latest/T_Cells_CD8_weights2//C9orf135-out.wgt.RDat	C9orf135	9	7.24e+07	7.25e+07	0.52058	rs9314727	2.87	rs4366141	0.33318	24.05	1.4344	239	8	lasso	0.33345	1.25e-154	1.5221	1.28e-01	NA	NA	NA	NA	NA
C9orf72-out.wgt.RDat	/u/home/t/tboltz/project-ophoff/rna_whole_blood/cts_TWAS_latest/T_Cells_CD8_weights2//C9orf72-out.wgt.RDat	C9orf72	9	2.75e+07	2.76e+07	0.08740	rs10967976	-4.43	rs2282241	0.05479	9.89	1.7258	246	26	enet	0.06529	2.07e-27	2.8067	5.00e-03	0.000	0.972	0.000	0.024	0.005
C9orf78-out.wgt.RDat	/u/home/t/tboltz/project-ophoff/rna_whole_blood/cts_TWAS_latest/T_Cells_CD8_weights2//C9orf78-out.wgt.RDat	C9orf78	9	1.33e+08	1.33e+08	0.20223	rs10819610	2.68	rs10116248	0.42794	-27.21	0.0111	103	7	lasso	0.42431	1.14e-209	-0.0464	9.63e-01	NA	NA	NA	NA	NA
CARD9-out.wgt.RDat	/u/home/t/tboltz/project-ophoff/rna_whole_blood/cts_TWAS_latest/T_Cells_CD8_weights2//CARD9-out.wgt.RDat	CARD9	9	1.39e+08	1.39e+08	0.01387	rs10122824	5.32	rs3812570	0.00775	-4.86	-3.9009	64	64	blup	0.00973	2.35e-05	3.0789	2.08e-03	0.021	0.204	0.031	0.295	0.449
CBWD1-out.wgt.RDat	/u/home/t/tboltz/project-ophoff/rna_whole_blood/cts_TWAS_latest/T_Cells_CD8_weights2//CBWD1-out.wgt.RDat	CBWD1	9	1.21e+05	1.79e+05	0.09227	rs12003074	4.93	rs2484967	0.09128	-13.03	-0.7900	172	19	enet	0.09080	7.33e-38	0.7618	4.46e-01	NA	NA	NA	NA	NA
CCDC171-out.wgt.RDat	/u/home/t/tboltz/project-ophoff/rna_whole_blood/cts_TWAS_latest/T_Cells_CD8_weights2//CCDC171-out.wgt.RDat	CCDC171	9	1.56e+07	1.61e+07	0.01756	rs2798703	3.23	rs10119257	0.02783	7.89	2.2872	221	221	blup	0.02887	6.81e-13	2.4095	1.60e-02	0.000	0.979	0.000	0.002	0.018
CCDC180-out.wgt.RDat	/u/home/t/tboltz/project-ophoff/rna_whole_blood/cts_TWAS_latest/T_Cells_CD8_weights2//CCDC180-out.wgt.RDat	CCDC180	9	1.00e+08	1.00e+08	0.03968	rs4742693	3.82	rs2447290	0.01561	-5.74	-1.6821	136	136	blup	0.02230	2.60e-10	1.9957	4.60e-02	0.001	0.991	0.000	0.004	0.004
CD274-out.wgt.RDat	/u/home/t/tboltz/project-ophoff/rna_whole_blood/cts_TWAS_latest/T_Cells_CD8_weights2//CD274-out.wgt.RDat	CD274	9	5.45e+06	5.47e+06	0.02423	rs6476934	7.58	rs7028894	0.00827	5.05	-2.1100	110	14	enet	0.01262	1.67e-06	-2.7553	5.86e-03	0.000	0.000	0.108	0.885	0.007
CDC26-out.wgt.RDat	/u/home/t/tboltz/project-ophoff/rna_whole_blood/cts_TWAS_latest/T_Cells_CD8_weights2//CDC26-out.wgt.RDat	CDC26	9	1.16e+08	1.16e+08	0.02181	rs6477989	-4.16	rs3810919	0.02143	6.70	-0.3379	166	6	lasso	0.02286	1.57e-10	-0.0678	9.46e-01	NA	NA	NA	NA	NA
CENPP-out.wgt.RDat	/u/home/t/tboltz/project-ophoff/rna_whole_blood/cts_TWAS_latest/T_Cells_CD8_weights2//CENPP-out.wgt.RDat	CENPP	9	9.51e+07	9.54e+07	0.06597	rs4147166	2.42	rs10992308	0.07790	12.03	0.3760	269	4	lasso	0.07767	1.90e-32	0.5243	6.00e-01	NA	NA	NA	NA	NA
CEP78-out.wgt.RDat	/u/home/t/tboltz/project-ophoff/rna_whole_blood/cts_TWAS_latest/T_Cells_CD8_weights2//CEP78-out.wgt.RDat	CEP78	9	8.09e+07	8.09e+07	0.08287	rs10735532	3.37	rs4877498	0.00108	3.88	1.9652	111	32	enet	0.04126	8.72e-18	0.9938	3.20e-01	NA	NA	NA	NA	NA
CORO2A-out.wgt.RDat	/u/home/t/tboltz/project-ophoff/rna_whole_blood/cts_TWAS_latest/T_Cells_CD8_weights2//CORO2A-out.wgt.RDat	CORO2A	9	1.01e+08	1.01e+08	0.14414	rs4743150	-14.86	rs16913609	0.03136	-7.49	-1.2584	194	51	enet	0.05975	3.59e-25	-0.3688	7.12e-01	NA	NA	NA	NA	NA
CTNNAL1-out.wgt.RDat	/u/home/t/tboltz/project-ophoff/rna_whole_blood/cts_TWAS_latest/T_Cells_CD8_weights2//CTNNAL1-out.wgt.RDat	CTNNAL1	9	1.12e+08	1.12e+08	0.10994	rs2039810	2.84	rs1140064	0.07670	11.56	0.5221	249	5	lasso	0.07812	1.25e-32	0.3796	7.04e-01	NA	NA	NA	NA	NA
CTSL-out.wgt.RDat	/u/home/t/tboltz/project-ophoff/rna_whole_blood/cts_TWAS_latest/T_Cells_CD8_weights2//CTSL-out.wgt.RDat	CTSL	9	9.03e+07	9.03e+07	0.20667	rs943856	3.06	rs3128479	0.05939	11.40	-1.3135	217	32	enet	0.13039	1.21e-54	-1.2163	2.24e-01	NA	NA	NA	NA	NA
DAPK1-out.wgt.RDat	/u/home/t/tboltz/project-ophoff/rna_whole_blood/cts_TWAS_latest/T_Cells_CD8_weights2//DAPK1-out.wgt.RDat	DAPK1	9	9.01e+07	9.03e+07	0.11236	rs7863730	3.12	rs10512187	0.12009	14.47	-1.3408	262	28	enet	0.14677	8.39e-62	-1.5068	1.32e-01	NA	NA	NA	NA	NA
DCAF10-out.wgt.RDat	/u/home/t/tboltz/project-ophoff/rna_whole_blood/cts_TWAS_latest/T_Cells_CD8_weights2//DCAF10-out.wgt.RDat	DCAF10	9	3.78e+07	3.79e+07	0.02493	rs4878730	2.96	rs872778	0.03719	8.70	0.1490	175	15	enet	0.03880	8.23e-17	0.0972	9.23e-01	NA	NA	NA	NA	NA
DCAF12-out.wgt.RDat	/u/home/t/tboltz/project-ophoff/rna_whole_blood/cts_TWAS_latest/T_Cells_CD8_weights2//DCAF12-out.wgt.RDat	DCAF12	9	3.41e+07	3.41e+07	0.10420	rs10971789	7.12	rs10971956	0.00883	6.47	-3.6129	81	81	blup	0.05663	6.41e-24	1.7125	8.68e-02	NA	NA	NA	NA	NA
DIPK1B-out.wgt.RDat	/u/home/t/tboltz/project-ophoff/rna_whole_blood/cts_TWAS_latest/T_Cells_CD8_weights2//DIPK1B-out.wgt.RDat	DIPK1B	9	1.40e+08	1.40e+08	0.10634	rs10122824	5.32	rs11793962	0.04035	-8.55	0.5592	74	9	enet	0.04397	7.29e-19	-0.9709	3.32e-01	NA	NA	NA	NA	NA
DNAJB5-out.wgt.RDat	/u/home/t/tboltz/project-ophoff/rna_whole_blood/cts_TWAS_latest/T_Cells_CD8_weights2//DNAJB5-out.wgt.RDat	DNAJB5	9	3.50e+07	3.50e+07	0.02270	rs562381	6.86	rs813422	0.01997	6.34	6.3775	156	1	lasso	0.01747	2.05e-08	6.3775	1.80e-10	0.000	0.000	0.000	0.094	0.906
DOCK8-out.wgt.RDat	/u/home/t/tboltz/project-ophoff/rna_whole_blood/cts_TWAS_latest/T_Cells_CD8_weights2//DOCK8-out.wgt.RDat	DOCK8	9	2.15e+05	4.65e+05	0.13704	rs12003074	4.93	rs17720878	0.04458	-9.41	4.1992	231	48	enet	0.09224	1.85e-38	-3.4501	5.60e-04	0.000	0.136	0.000	0.039	0.825
DPH7-out.wgt.RDat	/u/home/t/tboltz/project-ophoff/rna_whole_blood/cts_TWAS_latest/T_Cells_CD8_weights2//DPH7-out.wgt.RDat	DPH7	9	1.40e+08	1.40e+08	0.02770	rs3750518	4.51	rs10110	0.01339	4.96	-1.4012	39	18	enet	0.01471	2.51e-07	0.4952	6.20e-01	NA	NA	NA	NA	NA
DPP7-out.wgt.RDat	/u/home/t/tboltz/project-ophoff/rna_whole_blood/cts_TWAS_latest/T_Cells_CD8_weights2//DPP7-out.wgt.RDat	DPP7	9	1.40e+08	1.40e+08	0.01130	rs3750518	4.51	rs12115325	0.00558	4.76	-2.0473	57	3	lasso	0.01055	1.11e-05	-1.4624	1.44e-01	NA	NA	NA	NA	NA
ENDOG-out.wgt.RDat	/u/home/t/tboltz/project-ophoff/rna_whole_blood/cts_TWAS_latest/T_Cells_CD8_weights2//ENDOG-out.wgt.RDat	ENDOG	9	1.32e+08	1.32e+08	0.01871	rs422134	2.50	rs2759009	0.01953	-6.06	-0.2784	90	5	lasso	0.01821	1.05e-08	0.3503	7.26e-01	NA	NA	NA	NA	NA
ENTR1-out.wgt.RDat	/u/home/t/tboltz/project-ophoff/rna_whole_blood/cts_TWAS_latest/T_Cells_CD8_weights2//ENTR1-out.wgt.RDat	ENTR1	9	1.39e+08	1.39e+08	0.05579	rs10122824	5.32	rs3812561	0.01847	5.99	3.2795	66	66	blup	0.02280	1.66e-10	1.9035	5.70e-02	NA	NA	NA	NA	NA
ERCC6L2-out.wgt.RDat	/u/home/t/tboltz/project-ophoff/rna_whole_blood/cts_TWAS_latest/T_Cells_CD8_weights2//ERCC6L2-out.wgt.RDat	ERCC6L2	9	9.86e+07	9.89e+07	0.06110	rs36004171	7.64	rs16910370	0.05325	-9.77	0.3042	251	6	lasso	0.05169	6.15e-22	-0.4252	6.71e-01	NA	NA	NA	NA	NA
ERMP1-out.wgt.RDat	/u/home/t/tboltz/project-ophoff/rna_whole_blood/cts_TWAS_latest/T_Cells_CD8_weights2//ERMP1-out.wgt.RDat	ERMP1	9	5.77e+06	5.83e+06	0.12215	rs7861755	5.66	rs10815274	0.02550	8.40	1.4807	161	37	enet	0.08651	4.39e-36	2.3004	2.14e-02	0.000	0.098	0.000	0.892	0.010
FCN1-out.wgt.RDat	/u/home/t/tboltz/project-ophoff/rna_whole_blood/cts_TWAS_latest/T_Cells_CD8_weights2//FCN1-out.wgt.RDat	FCN1	9	1.38e+08	1.38e+08	0.22805	rs12006325	-2.83	rs10120023	0.18518	17.95	0.8843	128	12	enet	0.21730	2.89e-94	0.3414	7.33e-01	NA	NA	NA	NA	NA
FUT7-out.wgt.RDat	/u/home/t/tboltz/project-ophoff/rna_whole_blood/cts_TWAS_latest/T_Cells_CD8_weights2//FUT7-out.wgt.RDat	FUT7	9	1.40e+08	1.40e+08	0.14148	rs3750518	4.51	rs7048567	0.02959	-8.53	-2.6339	49	13	enet	0.09910	2.53e-41	0.0211	9.83e-01	NA	NA	NA	NA	NA
GAS1-out.wgt.RDat	/u/home/t/tboltz/project-ophoff/rna_whole_blood/cts_TWAS_latest/T_Cells_CD8_weights2//GAS1-out.wgt.RDat	GAS1	9	8.96e+07	8.96e+07	0.01616	rs4878010	5.10	rs4242639	0.00543	4.20	1.7959	153	3	lasso	0.00534	1.37e-03	1.8605	6.28e-02	NA	NA	NA	NA	NA
GBA2-out.wgt.RDat	/u/home/t/tboltz/project-ophoff/rna_whole_blood/cts_TWAS_latest/T_Cells_CD8_weights2//GBA2-out.wgt.RDat	GBA2	9	3.57e+07	3.57e+07	0.02948	rs4879901	4.52	rs11791889	0.00753	-5.36	-1.5499	171	4	lasso	0.02063	1.17e-09	3.2285	1.24e-03	0.013	0.369	0.001	0.023	0.594
GLE1-out.wgt.RDat	/u/home/t/tboltz/project-ophoff/rna_whole_blood/cts_TWAS_latest/T_Cells_CD8_weights2//GLE1-out.wgt.RDat	GLE1	9	1.31e+08	1.31e+08	0.04560	rs10513497	-2.45	rs2297771	0.00225	-3.91	-0.7965	82	82	blup	0.02061	1.19e-09	1.2099	2.26e-01	NA	NA	NA	NA	NA
GNAQ-out.wgt.RDat	/u/home/t/tboltz/project-ophoff/rna_whole_blood/cts_TWAS_latest/T_Cells_CD8_weights2//GNAQ-out.wgt.RDat	GNAQ	9	8.03e+07	8.06e+07	0.01680	rs11145343	-3.66	rs17063918	0.00974	-5.04	-1.1468	126	3	lasso	0.00335	9.16e-03	1.1490	2.51e-01	NA	NA	NA	NA	NA
GOLGA1-out.wgt.RDat	/u/home/t/tboltz/project-ophoff/rna_whole_blood/cts_TWAS_latest/T_Cells_CD8_weights2//GOLGA1-out.wgt.RDat	GOLGA1	9	1.28e+08	1.28e+08	0.02012	rs466994	-5.01	rs6478696	0.01056	-4.87	-4.1689	117	117	blup	0.00982	2.15e-05	2.4721	1.34e-02	0.001	0.016	0.002	0.032	0.951
GOLM1-out.wgt.RDat	/u/home/t/tboltz/project-ophoff/rna_whole_blood/cts_TWAS_latest/T_Cells_CD8_weights2//GOLM1-out.wgt.RDat	GOLM1	9	8.86e+07	8.87e+07	0.05877	rs4338185	3.57	rs7866281	0.01055	6.05	-0.4825	82	23	enet	0.03171	5.17e-14	1.5640	1.18e-01	NA	NA	NA	NA	NA
GPSM1-out.wgt.RDat	/u/home/t/tboltz/project-ophoff/rna_whole_blood/cts_TWAS_latest/T_Cells_CD8_weights2//GPSM1-out.wgt.RDat	GPSM1	9	1.39e+08	1.39e+08	0.03179	rs10122824	5.32	rs11145850	0.01554	-5.29	-2.6475	65	65	blup	0.02003	2.02e-09	0.2587	7.96e-01	NA	NA	NA	NA	NA
GRHPR-out.wgt.RDat	/u/home/t/tboltz/project-ophoff/rna_whole_blood/cts_TWAS_latest/T_Cells_CD8_weights2//GRHPR-out.wgt.RDat	GRHPR	9	3.74e+07	3.74e+07	0.14466	rs12351115	3.58	rs11790931	0.00705	-5.09	-1.2671	182	56	enet	0.06352	1.09e-26	0.2624	7.93e-01	NA	NA	NA	NA	NA
HACD4-out.wgt.RDat	/u/home/t/tboltz/project-ophoff/rna_whole_blood/cts_TWAS_latest/T_Cells_CD8_weights2//HACD4-out.wgt.RDat	HACD4	9	2.10e+07	2.10e+07	0.03280	rs10964716	-7.52	rs1986633	0.00367	4.81	4.0619	162	31	enet	0.01687	3.54e-08	3.4349	5.93e-04	0.000	0.000	0.148	0.763	0.090
HDHD3-out.wgt.RDat	/u/home/t/tboltz/project-ophoff/rna_whole_blood/cts_TWAS_latest/T_Cells_CD8_weights2//HDHD3-out.wgt.RDat	HDHD3	9	1.16e+08	1.16e+08	0.03557	rs6477989	-4.16	rs3747815	0.02471	7.01	-1.0200	155	1	lasso	0.02218	2.88e-10	-1.0200	3.08e-01	NA	NA	NA	NA	NA
HEMGN-out.wgt.RDat	/u/home/t/tboltz/project-ophoff/rna_whole_blood/cts_TWAS_latest/T_Cells_CD8_weights2//HEMGN-out.wgt.RDat	HEMGN	9	1.01e+08	1.01e+08	0.03472	rs4743150	-14.86	rs1475696	0.02021	6.19	3.1750	160	24	enet	0.02559	1.33e-11	7.7800	7.25e-15	0.000	0.000	0.000	0.999	0.001
IL11RA-out.wgt.RDat	/u/home/t/tboltz/project-ophoff/rna_whole_blood/cts_TWAS_latest/T_Cells_CD8_weights2//IL11RA-out.wgt.RDat	IL11RA	9	3.47e+07	3.47e+07	0.06653	rs562381	6.86	rs2277202	0.02369	-7.36	-1.3327	150	10	enet	0.02927	4.70e-13	0.7130	4.76e-01	NA	NA	NA	NA	NA
ISCA1-out.wgt.RDat	/u/home/t/tboltz/project-ophoff/rna_whole_blood/cts_TWAS_latest/T_Cells_CD8_weights2//ISCA1-out.wgt.RDat	ISCA1	9	8.89e+07	8.89e+07	0.11670	rs4878010	5.10	rs791320	0.04648	-9.35	2.4533	73	16	enet	0.09253	1.40e-38	-3.1248	1.78e-03	0.000	0.675	0.000	0.311	0.014
KANK1-out.wgt.RDat	/u/home/t/tboltz/project-ophoff/rna_whole_blood/cts_TWAS_latest/T_Cells_CD8_weights2//KANK1-out.wgt.RDat	KANK1	9	4.70e+05	7.46e+05	0.11850	rs12003074	4.93	rs2282038	0.05243	9.58	0.0380	276	53	enet	0.06977	3.16e-29	0.2876	7.74e-01	NA	NA	NA	NA	NA
KIAA2026-out.wgt.RDat	/u/home/t/tboltz/project-ophoff/rna_whole_blood/cts_TWAS_latest/T_Cells_CD8_weights2//KIAA2026-out.wgt.RDat	KIAA2026	9	5.88e+06	6.01e+06	0.01490	rs4742202	4.68	rs343477	0.01527	5.76	2.8422	185	4	lasso	0.01330	9.01e-07	3.4161	6.35e-04	0.003	0.713	0.001	0.137	0.147
KIF27-out.wgt.RDat	/u/home/t/tboltz/project-ophoff/rna_whole_blood/cts_TWAS_latest/T_Cells_CD8_weights2//KIF27-out.wgt.RDat	KIF27	9	8.64e+07	8.65e+07	0.04029	rs10868072	3.62	rs973460	0.01240	5.96	0.8768	243	3	lasso	0.01558	1.13e-07	1.3573	1.75e-01	NA	NA	NA	NA	NA
KLHL9-out.wgt.RDat	/u/home/t/tboltz/project-ophoff/rna_whole_blood/cts_TWAS_latest/T_Cells_CD8_weights2//KLHL9-out.wgt.RDat	KLHL9	9	2.13e+07	2.13e+07	0.02551	rs1543677	-7.44	rs10119678	0.01864	-5.94	-2.1040	164	2	lasso	0.01651	4.88e-08	2.2510	2.44e-02	0.000	0.000	0.002	0.998	0.000
LCN8-out.wgt.RDat	/u/home/t/tboltz/project-ophoff/rna_whole_blood/cts_TWAS_latest/T_Cells_CD8_weights2//LCN8-out.wgt.RDat	LCN8	9	1.40e+08	1.40e+08	0.31804	rs3750518	4.51	rs9886752	0.23250	20.20	-0.3331	72	13	enet	0.24664	1.26e-108	-0.9288	3.53e-01	NA	NA	NA	NA	NA
LINGO2-out.wgt.RDat	/u/home/t/tboltz/project-ophoff/rna_whole_blood/cts_TWAS_latest/T_Cells_CD8_weights2//LINGO2-out.wgt.RDat	LINGO2	9	2.79e+07	2.87e+07	0.01917	rs10967976	-4.43	rs4878373	0.01345	5.54	-0.3656	420	420	blup	0.01098	7.47e-06	-1.7695	7.68e-02	NA	NA	NA	NA	NA
LPAR1-out.wgt.RDat	/u/home/t/tboltz/project-ophoff/rna_whole_blood/cts_TWAS_latest/T_Cells_CD8_weights2//LPAR1-out.wgt.RDat	LPAR1	9	1.14e+08	1.14e+08	0.02993	rs4978996	3.54	rs1411424	0.01303	-6.04	-0.1306	283	2	lasso	0.01654	4.77e-08	-0.0172	9.86e-01	NA	NA	NA	NA	NA
MAN1B1-out.wgt.RDat	/u/home/t/tboltz/project-ophoff/rna_whole_blood/cts_TWAS_latest/T_Cells_CD8_weights2//MAN1B1-out.wgt.RDat	MAN1B1	9	1.40e+08	1.40e+08	0.01207	rs3750518	4.51	rs12115325	0.00980	4.44	-2.0473	55	5	enet	0.01422	3.90e-07	1.3879	1.65e-01	NA	NA	NA	NA	NA
MED22-out.wgt.RDat	/u/home/t/tboltz/project-ophoff/rna_whole_blood/cts_TWAS_latest/T_Cells_CD8_weights2//MED22-out.wgt.RDat	MED22	9	1.36e+08	1.36e+08	0.02072	rs8176749	-13.08	rs886090	0.01910	6.09	-5.8939	182	4	lasso	0.01637	5.54e-08	-5.8727	4.29e-09	0.000	0.000	0.001	0.999	0.000
MFSD14B-out.wgt.RDat	/u/home/t/tboltz/project-ophoff/rna_whole_blood/cts_TWAS_latest/T_Cells_CD8_weights2//MFSD14B-out.wgt.RDat	MFSD14B	9	9.71e+07	9.72e+07	0.42098	rs10761317	-2.73	rs10821352	0.31679	23.46	-0.8474	204	26	enet	0.35732	2.51e-168	-1.2117	2.26e-01	NA	NA	NA	NA	NA
MSANTD3-out.wgt.RDat	/u/home/t/tboltz/project-ophoff/rna_whole_blood/cts_TWAS_latest/T_Cells_CD8_weights2//MSANTD3-out.wgt.RDat	MSANTD3	9	1.03e+08	1.03e+08	0.04278	rs10124893	-4.15	rs4395949	0.01598	5.69	-0.0772	232	10	enet	0.02785	1.70e-12	-0.3183	7.50e-01	NA	NA	NA	NA	NA
NIPSNAP3A-out.wgt.RDat	/u/home/t/tboltz/project-ophoff/rna_whole_blood/cts_TWAS_latest/T_Cells_CD8_weights2//NIPSNAP3A-out.wgt.RDat	NIPSNAP3A	9	1.08e+08	1.08e+08	0.05945	rs7027419	-3.31	rs4149338	0.02109	7.40	0.5084	308	5	lasso	0.03699	4.27e-16	0.6709	5.02e-01	NA	NA	NA	NA	NA
NMRK1-out.wgt.RDat	/u/home/t/tboltz/project-ophoff/rna_whole_blood/cts_TWAS_latest/T_Cells_CD8_weights2//NMRK1-out.wgt.RDat	NMRK1	9	7.77e+07	7.77e+07	0.30103	rs10869533	2.43	rs10869503	0.10958	-13.82	-0.4193	125	20	enet	0.24081	9.92e-106	0.3314	7.40e-01	NA	NA	NA	NA	NA
NOXA1-out.wgt.RDat	/u/home/t/tboltz/project-ophoff/rna_whole_blood/cts_TWAS_latest/T_Cells_CD8_weights2//NOXA1-out.wgt.RDat	NOXA1	9	1.40e+08	1.40e+08	0.02365	rs3750518	4.51	rs4962232	0.00149	-4.28	1.6862	42	11	enet	0.00820	9.60e-05	0.4428	6.58e-01	NA	NA	NA	NA	NA
NPDC1-out.wgt.RDat	/u/home/t/tboltz/project-ophoff/rna_whole_blood/cts_TWAS_latest/T_Cells_CD8_weights2//NPDC1-out.wgt.RDat	NPDC1	9	1.40e+08	1.40e+08	0.07301	rs3750518	4.51	rs12115325	0.01606	6.42	-2.0473	52	5	lasso	0.04207	4.14e-18	-1.2659	2.06e-01	NA	NA	NA	NA	NA
NUDT2-out.wgt.RDat	/u/home/t/tboltz/project-ophoff/rna_whole_blood/cts_TWAS_latest/T_Cells_CD8_weights2//NUDT2-out.wgt.RDat	NUDT2	9	3.43e+07	3.43e+07	0.15104	rs10971789	7.12	rs4879775	0.15534	-17.38	4.4273	123	6	lasso	0.25937	4.93e-115	-5.0852	3.67e-07	0.000	0.000	0.000	1.000	0.000
NUP214-out.wgt.RDat	/u/home/t/tboltz/project-ophoff/rna_whole_blood/cts_TWAS_latest/T_Cells_CD8_weights2//NUP214-out.wgt.RDat	NUP214	9	1.34e+08	1.34e+08	0.13519	rs7035023	-3.11	rs7033993	0.05754	10.24	2.3557	150	1	lasso	0.05614	1.01e-23	2.3557	1.85e-02	0.000	0.983	0.000	0.001	0.016
ODF2-out.wgt.RDat	/u/home/t/tboltz/project-ophoff/rna_whole_blood/cts_TWAS_latest/T_Cells_CD8_weights2//ODF2-out.wgt.RDat	ODF2	9	1.31e+08	1.31e+08	0.01199	rs10513497	-2.45	rs10988014	0.00803	-4.56	-2.1851	87	2	lasso	0.00517	1.61e-03	2.2338	2.55e-02	0.521	0.473	0.000	0.000	0.006
OLFM1-out.wgt.RDat	/u/home/t/tboltz/project-ophoff/rna_whole_blood/cts_TWAS_latest/T_Cells_CD8_weights2//OLFM1-out.wgt.RDat	OLFM1	9	1.38e+08	1.38e+08	0.12676	rs4841983	3.01	rs10120023	0.10258	-13.39	0.8843	124	4	lasso	0.14114	2.51e-59	-1.2003	2.30e-01	NA	NA	NA	NA	NA
OR1J4-out.wgt.RDat	/u/home/t/tboltz/project-ophoff/rna_whole_blood/cts_TWAS_latest/T_Cells_CD8_weights2//OR1J4-out.wgt.RDat	OR1J4	9	1.25e+08	1.25e+08	0.04064	rs9775695	4.08	rs10818702	0.00451	-4.45	-1.3337	184	21	enet	0.02080	1.01e-09	1.6450	1.00e-01	NA	NA	NA	NA	NA
OR1Q1-out.wgt.RDat	/u/home/t/tboltz/project-ophoff/rna_whole_blood/cts_TWAS_latest/T_Cells_CD8_weights2//OR1Q1-out.wgt.RDat	OR1Q1	9	1.25e+08	1.25e+08	0.04412	rs9775695	4.08	rs960577	0.02186	6.92	1.9561	169	169	blup	0.03082	1.16e-13	1.5990	1.10e-01	NA	NA	NA	NA	NA
ORM1-out.wgt.RDat	/u/home/t/tboltz/project-ophoff/rna_whole_blood/cts_TWAS_latest/T_Cells_CD8_weights2//ORM1-out.wgt.RDat	ORM1	9	1.17e+08	1.17e+08	0.02885	rs16910368	-2.67	rs1687401	0.01733	-5.73	0.8363	139	16	enet	0.01598	7.88e-08	0.3465	7.29e-01	NA	NA	NA	NA	NA
OSTF1-out.wgt.RDat	/u/home/t/tboltz/project-ophoff/rna_whole_blood/cts_TWAS_latest/T_Cells_CD8_weights2//OSTF1-out.wgt.RDat	OSTF1	9	7.77e+07	7.78e+07	0.02619	rs10869533	2.43	rs10869504	0.02092	6.39	-0.2722	132	8	enet	0.02143	5.70e-10	0.0176	9.86e-01	NA	NA	NA	NA	NA
PGM5-out.wgt.RDat	/u/home/t/tboltz/project-ophoff/rna_whole_blood/cts_TWAS_latest/T_Cells_CD8_weights2//PGM5-out.wgt.RDat	PGM5	9	7.09e+07	7.11e+07	0.18776	rs449851	-2.12	rs7046236	0.08090	11.98	0.1246	112	6	lasso	0.10702	1.19e-44	-0.2142	8.30e-01	NA	NA	NA	NA	NA
PHF19-out.wgt.RDat	/u/home/t/tboltz/project-ophoff/rna_whole_blood/cts_TWAS_latest/T_Cells_CD8_weights2//PHF19-out.wgt.RDat	PHF19	9	1.24e+08	1.24e+08	0.01022	rs306793	-3.90	rs9886724	0.01417	5.36	-1.1444	191	2	lasso	0.01056	1.10e-05	-1.3934	1.63e-01	NA	NA	NA	NA	NA
PHF2-out.wgt.RDat	/u/home/t/tboltz/project-ophoff/rna_whole_blood/cts_TWAS_latest/T_Cells_CD8_weights2//PHF2-out.wgt.RDat	PHF2	9	9.63e+07	9.64e+07	0.04215	rs3933797	5.00	rs11793637	0.02601	7.17	0.2307	222	15	enet	0.02403	5.44e-11	0.4519	6.51e-01	NA	NA	NA	NA	NA
PLGRKT-out.wgt.RDat	/u/home/t/tboltz/project-ophoff/rna_whole_blood/cts_TWAS_latest/T_Cells_CD8_weights2//PLGRKT-out.wgt.RDat	PLGRKT	9	5.36e+06	5.44e+06	0.02508	rs6476934	7.58	rs2381220	0.01819	-5.80	-4.3795	128	4	lasso	0.01670	4.10e-08	4.0679	4.74e-05	0.000	0.000	0.002	0.998	0.000
PLIN2-out.wgt.RDat	/u/home/t/tboltz/project-ophoff/rna_whole_blood/cts_TWAS_latest/T_Cells_CD8_weights2//PLIN2-out.wgt.RDat	PLIN2	9	1.91e+07	1.91e+07	0.02754	rs7048650	6.91	rs11791698	0.01208	4.87	1.7243	179	2	lasso	0.00928	3.52e-05	1.3643	1.72e-01	NA	NA	NA	NA	NA
PRUNE2-out.wgt.RDat	/u/home/t/tboltz/project-ophoff/rna_whole_blood/cts_TWAS_latest/T_Cells_CD8_weights2//PRUNE2-out.wgt.RDat	PRUNE2	9	7.92e+07	7.95e+07	0.18966	rs11145343	-3.66	rs512110	0.38749	25.93	0.0707	197	7	lasso	0.39203	3.47e-189	0.1513	8.80e-01	NA	NA	NA	NA	NA
PTAR1-out.wgt.RDat	/u/home/t/tboltz/project-ophoff/rna_whole_blood/cts_TWAS_latest/T_Cells_CD8_weights2//PTAR1-out.wgt.RDat	PTAR1	9	7.23e+07	7.24e+07	0.03636	rs9314727	2.87	rs11139996	0.03246	-7.75	-2.3134	254	2	lasso	0.03044	1.63e-13	2.3108	2.08e-02	0.000	0.985	0.000	0.001	0.014
PTGES-out.wgt.RDat	/u/home/t/tboltz/project-ophoff/rna_whole_blood/cts_TWAS_latest/T_Cells_CD8_weights2//PTGES-out.wgt.RDat	PTGES	9	1.33e+08	1.33e+08	0.03735	rs10819610	2.68	rs11998910	0.02095	6.14	1.6851	105	3	lasso	0.02150	5.33e-10	1.8111	7.01e-02	NA	NA	NA	NA	NA
RABEPK-out.wgt.RDat	/u/home/t/tboltz/project-ophoff/rna_whole_blood/cts_TWAS_latest/T_Cells_CD8_weights2//RABEPK-out.wgt.RDat	RABEPK	9	1.28e+08	1.28e+08	0.02747	rs466994	-5.01	rs6478696	0.04628	9.39	-4.1689	108	108	blup	0.04630	8.66e-20	-3.7581	1.71e-04	0.000	0.050	0.000	0.104	0.846
RABL6-out.wgt.RDat	/u/home/t/tboltz/project-ophoff/rna_whole_blood/cts_TWAS_latest/T_Cells_CD8_weights2//RABL6-out.wgt.RDat	RABL6	9	1.40e+08	1.40e+08	0.02284	rs3750518	4.51	rs2784098	0.01877	-5.80	-0.8934	72	2	lasso	0.01863	7.15e-09	0.8589	3.90e-01	NA	NA	NA	NA	NA
RALGPS1-out.wgt.RDat	/u/home/t/tboltz/project-ophoff/rna_whole_blood/cts_TWAS_latest/T_Cells_CD8_weights2//RALGPS1-out.wgt.RDat	RALGPS1	9	1.30e+08	1.30e+08	0.01955	rs2246011	5.27	rs10987529	0.03578	8.10	1.5649	132	5	lasso	0.03357	9.53e-15	1.4213	1.55e-01	NA	NA	NA	NA	NA
RAPGEF1-out.wgt.RDat	/u/home/t/tboltz/project-ophoff/rna_whole_blood/cts_TWAS_latest/T_Cells_CD8_weights2//RAPGEF1-out.wgt.RDat	RAPGEF1	9	1.34e+08	1.35e+08	0.09822	rs12553392	-3.05	rs11243436	0.07745	11.69	-0.2645	157	5	lasso	0.08680	3.33e-36	-0.2116	8.32e-01	NA	NA	NA	NA	NA
RFK-out.wgt.RDat	/u/home/t/tboltz/project-ophoff/rna_whole_blood/cts_TWAS_latest/T_Cells_CD8_weights2//RFK-out.wgt.RDat	RFK	9	7.90e+07	7.90e+07	0.01967	rs10869672	3.10	rs10869777	0.01212	-4.76	-0.3032	163	2	lasso	0.00906	4.32e-05	0.7790	4.36e-01	NA	NA	NA	NA	NA
RGP1-out.wgt.RDat	/u/home/t/tboltz/project-ophoff/rna_whole_blood/cts_TWAS_latest/T_Cells_CD8_weights2//RGP1-out.wgt.RDat	RGP1	9	3.57e+07	3.58e+07	0.01299	rs4879901	4.52	rs1570248	0.01379	-5.07	4.0849	173	1	lasso	0.01287	1.33e-06	-4.0849	4.41e-05	0.012	0.168	0.001	0.010	0.809
ROR2-out.wgt.RDat	/u/home/t/tboltz/project-ophoff/rna_whole_blood/cts_TWAS_latest/T_Cells_CD8_weights2//ROR2-out.wgt.RDat	ROR2	9	9.43e+07	9.47e+07	0.03415	rs296636	-4.04	rs16907793	0.03663	8.83	0.6588	301	4	enet	0.04697	4.70e-20	0.8749	3.82e-01	NA	NA	NA	NA	NA
RPL12-out.wgt.RDat	/u/home/t/tboltz/project-ophoff/rna_whole_blood/cts_TWAS_latest/T_Cells_CD8_weights2//RPL12-out.wgt.RDat	RPL12	9	1.30e+08	1.30e+08	0.15179	rs2246011	5.27	rs3824414	0.13566	15.36	3.5632	108	10	lasso	0.15052	1.83e-63	4.4787	7.51e-06	0.000	0.377	0.000	0.434	0.189
RPP25L-out.wgt.RDat	/u/home/t/tboltz/project-ophoff/rna_whole_blood/cts_TWAS_latest/T_Cells_CD8_weights2//RPP25L-out.wgt.RDat	RPP25L	9	3.46e+07	3.46e+07	0.03213	rs562381	6.86	rs10972173	0.00829	-5.46	1.6665	144	16	enet	0.01598	7.88e-08	-1.1235	2.61e-01	NA	NA	NA	NA	NA
RPS6-out.wgt.RDat	/u/home/t/tboltz/project-ophoff/rna_whole_blood/cts_TWAS_latest/T_Cells_CD8_weights2//RPS6-out.wgt.RDat	RPS6	9	1.94e+07	1.94e+07	0.02191	rs7048650	6.91	rs10114375	0.01990	-6.27	1.4197	158	13	enet	0.02094	8.86e-10	-1.6824	9.25e-02	NA	NA	NA	NA	NA
S1PR3-out.wgt.RDat	/u/home/t/tboltz/project-ophoff/rna_whole_blood/cts_TWAS_latest/T_Cells_CD8_weights2//S1PR3-out.wgt.RDat	S1PR3	9	9.16e+07	9.16e+07	0.03303	rs4877042	-3.99	rs10867129	0.01069	5.21	-1.5296	138	138	blup	0.01818	1.08e-08	-0.9262	3.54e-01	NA	NA	NA	NA	NA
SAPCD2-out.wgt.RDat	/u/home/t/tboltz/project-ophoff/rna_whole_blood/cts_TWAS_latest/T_Cells_CD8_weights2//SAPCD2-out.wgt.RDat	SAPCD2	9	1.40e+08	1.40e+08	0.37367	rs3750518	4.51	rs12115325	0.29380	-22.60	-2.0473	56	15	enet	0.29752	6.62e-135	1.6417	1.01e-01	NA	NA	NA	NA	NA
SARDH-out.wgt.RDat	/u/home/t/tboltz/project-ophoff/rna_whole_blood/cts_TWAS_latest/T_Cells_CD8_weights2//SARDH-out.wgt.RDat	SARDH	9	1.37e+08	1.37e+08	0.02405	rs8176749	-13.08	rs694821	0.01307	-5.34	0.8705	154	8	enet	0.01287	1.33e-06	-0.8529	3.94e-01	NA	NA	NA	NA	NA
SEMA4D-out.wgt.RDat	/u/home/t/tboltz/project-ophoff/rna_whole_blood/cts_TWAS_latest/T_Cells_CD8_weights2//SEMA4D-out.wgt.RDat	SEMA4D	9	9.20e+07	9.21e+07	0.04752	rs4877042	-3.99	rs4405007	0.04818	9.21	0.5530	135	5	lasso	0.06166	6.10e-26	-1.1293	2.59e-01	NA	NA	NA	NA	NA
SETX-out.wgt.RDat	/u/home/t/tboltz/project-ophoff/rna_whole_blood/cts_TWAS_latest/T_Cells_CD8_weights2//SETX-out.wgt.RDat	SETX	9	1.35e+08	1.35e+08	0.01840	rs382208	-4.58	rs7869435	0.01627	-5.84	-2.7905	139	5	lasso	0.01680	3.77e-08	2.6479	8.10e-03	0.001	0.815	0.000	0.150	0.035
SH2D3C-out.wgt.RDat	/u/home/t/tboltz/project-ophoff/rna_whole_blood/cts_TWAS_latest/T_Cells_CD8_weights2//SH2D3C-out.wgt.RDat	SH2D3C	9	1.31e+08	1.31e+08	0.03132	rs2246011	5.27	rs7865146	0.00105	-3.97	1.9818	106	106	blup	0.01039	1.28e-05	-0.8769	3.81e-01	NA	NA	NA	NA	NA
SLC25A51-out.wgt.RDat	/u/home/t/tboltz/project-ophoff/rna_whole_blood/cts_TWAS_latest/T_Cells_CD8_weights2//SLC25A51-out.wgt.RDat	SLC25A51	9	3.79e+07	3.79e+07	0.02941	rs4878199	-3.15	rs927631	0.03791	8.54	0.0712	179	18	enet	0.04375	8.93e-19	-0.3046	7.61e-01	NA	NA	NA	NA	NA
SLC46A2-out.wgt.RDat	/u/home/t/tboltz/project-ophoff/rna_whole_blood/cts_TWAS_latest/T_Cells_CD8_weights2//SLC46A2-out.wgt.RDat	SLC46A2	9	1.16e+08	1.16e+08	0.07598	rs6477989	-4.16	rs7044734	0.01571	-6.61	3.0881	198	12	enet	0.04035	1.99e-17	-4.4989	6.83e-06	0.000	0.894	0.000	0.033	0.073
SMU1-out.wgt.RDat	/u/home/t/tboltz/project-ophoff/rna_whole_blood/cts_TWAS_latest/T_Cells_CD8_weights2//SMU1-out.wgt.RDat	SMU1	9	3.30e+07	3.31e+07	0.01611	rs3824459	2.25	rs10813923	0.01212	4.71	-0.8057	133	2	lasso	0.01015	1.59e-05	-0.8250	4.09e-01	NA	NA	NA	NA	NA
SURF1-out.wgt.RDat	/u/home/t/tboltz/project-ophoff/rna_whole_blood/cts_TWAS_latest/T_Cells_CD8_weights2//SURF1-out.wgt.RDat	SURF1	9	1.36e+08	1.36e+08	0.02864	rs8176749	-13.08	rs8176681	0.00141	-3.78	1.1813	181	37	enet	0.00857	6.80e-05	-5.3442	9.08e-08	0.000	0.000	0.896	0.090	0.014
SURF6-out.wgt.RDat	/u/home/t/tboltz/project-ophoff/rna_whole_blood/cts_TWAS_latest/T_Cells_CD8_weights2//SURF6-out.wgt.RDat	SURF6	9	1.36e+08	1.36e+08	0.06563	rs8176749	-13.08	rs886090	0.05431	9.75	-5.8939	182	9	lasso	0.05773	2.33e-24	-5.5406	3.01e-08	0.000	0.000	0.000	1.000	0.000
SUSD1-out.wgt.RDat	/u/home/t/tboltz/project-ophoff/rna_whole_blood/cts_TWAS_latest/T_Cells_CD8_weights2//SUSD1-out.wgt.RDat	SUSD1	9	1.15e+08	1.15e+08	0.06885	rs12338324	-5.11	rs4979085	0.06129	10.39	-0.6260	247	2	lasso	0.06395	7.24e-27	-0.4377	6.62e-01	NA	NA	NA	NA	NA
SUSD3-out.wgt.RDat	/u/home/t/tboltz/project-ophoff/rna_whole_blood/cts_TWAS_latest/T_Cells_CD8_weights2//SUSD3-out.wgt.RDat	SUSD3	9	9.58e+07	9.58e+07	0.06418	rs3933797	5.00	rs10739940	0.00640	-4.98	-1.5843	182	29	enet	0.02641	6.29e-12	-0.3832	7.02e-01	NA	NA	NA	NA	NA
SYK-out.wgt.RDat	/u/home/t/tboltz/project-ophoff/rna_whole_blood/cts_TWAS_latest/T_Cells_CD8_weights2//SYK-out.wgt.RDat	SYK	9	9.36e+07	9.37e+07	0.05631	rs296636	-4.04	rs10448310	0.02723	7.01	-3.1297	285	7	lasso	0.02723	3.00e-12	-2.4201	1.55e-02	0.000	0.879	0.000	0.006	0.115
TBC1D2-out.wgt.RDat	/u/home/t/tboltz/project-ophoff/rna_whole_blood/cts_TWAS_latest/T_Cells_CD8_weights2//TBC1D2-out.wgt.RDat	TBC1D2	9	1.01e+08	1.01e+08	0.05307	rs4743150	-14.86	rs10818610	0.03554	-8.82	0.1569	197	21	enet	0.04985	3.33e-21	-1.6325	1.03e-01	NA	NA	NA	NA	NA
TEK-out.wgt.RDat	/u/home/t/tboltz/project-ophoff/rna_whole_blood/cts_TWAS_latest/T_Cells_CD8_weights2//TEK-out.wgt.RDat	TEK	9	2.71e+07	2.72e+07	0.24673	rs10967976	-4.43	rs671353	0.09637	-12.97	0.6602	246	36	enet	0.18745	3.45e-80	-1.3759	1.69e-01	NA	NA	NA	NA	NA
TGFBR1-out.wgt.RDat	/u/home/t/tboltz/project-ophoff/rna_whole_blood/cts_TWAS_latest/T_Cells_CD8_weights2//TGFBR1-out.wgt.RDat	TGFBR1	9	1.02e+08	1.02e+08	0.02804	rs10819684	-3.56	rs334363	0.01764	5.91	1.7501	131	3	lasso	0.01710	2.86e-08	2.1921	2.84e-02	0.001	0.990	0.000	0.004	0.005
TJP2-out.wgt.RDat	/u/home/t/tboltz/project-ophoff/rna_whole_blood/cts_TWAS_latest/T_Cells_CD8_weights2//TJP2-out.wgt.RDat	TJP2	9	7.17e+07	7.19e+07	0.10733	rs10780539	2.49	rs11790543	0.07789	-11.67	-1.6809	252	8	lasso	0.08163	4.50e-34	1.4667	1.42e-01	NA	NA	NA	NA	NA
TLR4-out.wgt.RDat	/u/home/t/tboltz/project-ophoff/rna_whole_blood/cts_TWAS_latest/T_Cells_CD8_weights2//TLR4-out.wgt.RDat	TLR4	9	1.20e+08	1.20e+08	0.18451	rs2769187	3.14	rs2737191	0.18738	18.03	-1.4412	293	3	lasso	0.18634	1.12e-79	-1.4967	1.34e-01	NA	NA	NA	NA	NA
TMEM245-out.wgt.RDat	/u/home/t/tboltz/project-ophoff/rna_whole_blood/cts_TWAS_latest/T_Cells_CD8_weights2//TMEM245-out.wgt.RDat	TMEM245	9	1.12e+08	1.12e+08	0.02585	rs2039810	2.84	rs2289480	0.00427	-4.73	0.0407	261	2	lasso	0.00952	2.84e-05	-0.4407	6.59e-01	NA	NA	NA	NA	NA
TMOD1-out.wgt.RDat	/u/home/t/tboltz/project-ophoff/rna_whole_blood/cts_TWAS_latest/T_Cells_CD8_weights2//TMOD1-out.wgt.RDat	TMOD1	9	1.00e+08	1.00e+08	0.01373	rs4743150	-14.86	rs2031999	0.01495	5.33	1.4267	134	5	lasso	0.01210	2.68e-06	1.4718	1.41e-01	NA	NA	NA	NA	NA
TNFSF15-out.wgt.RDat	/u/home/t/tboltz/project-ophoff/rna_whole_blood/cts_TWAS_latest/T_Cells_CD8_weights2//TNFSF15-out.wgt.RDat	TNFSF15	9	1.18e+08	1.18e+08	0.10998	rs11793753	2.08	rs6478109	0.11904	14.48	0.6445	254	3	lasso	0.11834	1.86e-49	0.5895	5.56e-01	NA	NA	NA	NA	NA
TNFSF8-out.wgt.RDat	/u/home/t/tboltz/project-ophoff/rna_whole_blood/cts_TWAS_latest/T_Cells_CD8_weights2//TNFSF8-out.wgt.RDat	TNFSF8	9	1.18e+08	1.18e+08	0.03369	rs11793753	2.08	rs1322058	0.01365	-5.93	0.6937	289	5	lasso	0.01974	2.63e-09	-0.8264	4.09e-01	NA	NA	NA	NA	NA
TOR1A-out.wgt.RDat	/u/home/t/tboltz/project-ophoff/rna_whole_blood/cts_TWAS_latest/T_Cells_CD8_weights2//TOR1A-out.wgt.RDat	TOR1A	9	1.33e+08	1.33e+08	0.01460	rs10819610	2.68	rs3780697	0.01602	6.03	-1.7772	104	8	enet	0.01836	9.17e-09	-1.3347	1.82e-01	NA	NA	NA	NA	NA
TOR1B-out.wgt.RDat	/u/home/t/tboltz/project-ophoff/rna_whole_blood/cts_TWAS_latest/T_Cells_CD8_weights2//TOR1B-out.wgt.RDat	TOR1B	9	1.33e+08	1.33e+08	0.05228	rs10819610	2.68	rs10116248	0.09998	13.23	0.0111	107	3	lasso	0.09982	1.27e-41	-0.2330	8.16e-01	NA	NA	NA	NA	NA
TPM2-out.wgt.RDat	/u/home/t/tboltz/project-ophoff/rna_whole_blood/cts_TWAS_latest/T_Cells_CD8_weights2//TPM2-out.wgt.RDat	TPM2	9	3.57e+07	3.57e+07	0.02321	rs4879901	4.52	rs6476493	0.00562	-5.09	-0.6620	175	5	lasso	0.01296	1.22e-06	1.9469	5.15e-02	NA	NA	NA	NA	NA
TRMO-out.wgt.RDat	/u/home/t/tboltz/project-ophoff/rna_whole_blood/cts_TWAS_latest/T_Cells_CD8_weights2//TRMO-out.wgt.RDat	TRMO	9	1.01e+08	1.01e+08	0.01849	rs4743150	-14.86	rs907577	0.02086	-6.49	1.2535	158	5	lasso	0.02062	1.19e-09	-1.7335	8.30e-02	NA	NA	NA	NA	NA
TRPM6-out.wgt.RDat	/u/home/t/tboltz/project-ophoff/rna_whole_blood/cts_TWAS_latest/T_Cells_CD8_weights2//TRPM6-out.wgt.RDat	TRPM6	9	7.73e+07	7.75e+07	0.05994	rs10869533	2.43	rs7045949	0.03808	8.29	-2.0486	134	12	enet	0.04218	3.75e-18	-1.4373	1.51e-01	NA	NA	NA	NA	NA
TTC16-out.wgt.RDat	/u/home/t/tboltz/project-ophoff/rna_whole_blood/cts_TWAS_latest/T_Cells_CD8_weights2//TTC16-out.wgt.RDat	TTC16	9	1.30e+08	1.30e+08	0.02245	rs2246011	5.27	rs13298768	0.02344	-6.77	-1.1169	105	3	lasso	0.02020	1.74e-09	1.0853	2.78e-01	NA	NA	NA	NA	NA
TTC39B-out.wgt.RDat	/u/home/t/tboltz/project-ophoff/rna_whole_blood/cts_TWAS_latest/T_Cells_CD8_weights2//TTC39B-out.wgt.RDat	TTC39B	9	1.52e+07	1.53e+07	0.23078	rs2798703	3.23	rs1122677	0.18697	18.08	0.9124	155	56	enet	0.20301	1.84e-87	1.2935	1.96e-01	NA	NA	NA	NA	NA
UAP1L1-out.wgt.RDat	/u/home/t/tboltz/project-ophoff/rna_whole_blood/cts_TWAS_latest/T_Cells_CD8_weights2//UAP1L1-out.wgt.RDat	UAP1L1	9	1.40e+08	1.40e+08	0.16974	rs3750518	4.51	rs12115325	0.08912	12.62	-2.0473	55	1	lasso	0.08872	5.33e-37	-2.0473	4.06e-02	0.000	0.961	0.000	0.032	0.008
UBAP1-out.wgt.RDat	/u/home/t/tboltz/project-ophoff/rna_whole_blood/cts_TWAS_latest/T_Cells_CD8_weights2//UBAP1-out.wgt.RDat	UBAP1	9	3.42e+07	3.43e+07	0.00724	rs10971789	7.12	rs2380925	0.01197	4.80	0.7684	100	2	lasso	0.01000	1.83e-05	0.7682	4.42e-01	NA	NA	NA	NA	NA
VCP-out.wgt.RDat	/u/home/t/tboltz/project-ophoff/rna_whole_blood/cts_TWAS_latest/T_Cells_CD8_weights2//VCP-out.wgt.RDat	VCP	9	3.51e+07	3.51e+07	0.03135	rs562381	6.86	rs679787	0.04165	8.79	6.6466	159	4	lasso	0.04007	2.58e-17	6.7020	2.06e-11	0.000	0.000	0.000	0.016	0.984
VLDLR-out.wgt.RDat	/u/home/t/tboltz/project-ophoff/rna_whole_blood/cts_TWAS_latest/T_Cells_CD8_weights2//VLDLR-out.wgt.RDat	VLDLR	9	2.62e+06	2.66e+06	0.09503	rs3843573	3.72	rs1590979	0.01110	5.70	1.8882	205	205	blup	0.03751	2.65e-16	3.6428	2.70e-04	0.002	0.981	0.000	0.011	0.006
WHRN-out.wgt.RDat	/u/home/t/tboltz/project-ophoff/rna_whole_blood/cts_TWAS_latest/T_Cells_CD8_weights2//WHRN-out.wgt.RDat	WHRN	9	1.17e+08	1.17e+08	0.15811	rs12378906	2.31	rs2296262	0.07716	11.62	-0.2837	176	5	lasso	0.07552	1.43e-31	-0.3744	7.08e-01	NA	NA	NA	NA	NA
ZBTB6-out.wgt.RDat	/u/home/t/tboltz/project-ophoff/rna_whole_blood/cts_TWAS_latest/T_Cells_CD8_weights2//ZBTB6-out.wgt.RDat	ZBTB6	9	1.26e+08	1.26e+08	0.02421	rs10985869	-3.19	rs2239540	0.01794	5.97	-2.1640	149	3	lasso	0.01579	9.36e-08	-2.0410	4.13e-02	0.001	0.986	0.000	0.002	0.011
ZDHHC21-out.wgt.RDat	/u/home/t/tboltz/project-ophoff/rna_whole_blood/cts_TWAS_latest/T_Cells_CD8_weights2//ZDHHC21-out.wgt.RDat	ZDHHC21	9	1.46e+07	1.47e+07	0.01741	rs7040053	-3.51	rs4741420	0.00636	4.35	-1.5097	144	4	lasso	0.00716	2.51e-04	-0.9193	3.58e-01	NA	NA	NA	NA	NA
ZNF484-out.wgt.RDat	/u/home/t/tboltz/project-ophoff/rna_whole_blood/cts_TWAS_latest/T_Cells_CD8_weights2//ZNF484-out.wgt.RDat	ZNF484	9	9.56e+07	9.56e+07	0.21035	rs16909074	-3.40	rs4744150	0.16993	17.24	-1.4603	208	37	enet	0.18235	7.81e-78	-1.1775	2.39e-01	NA	NA	NA	NA	NA
ZNF79-out.wgt.RDat	/u/home/t/tboltz/project-ophoff/rna_whole_blood/cts_TWAS_latest/T_Cells_CD8_weights2//ZNF79-out.wgt.RDat	ZNF79	9	1.30e+08	1.30e+08	0.07215	rs2246011	5.27	rs2243955	0.03107	7.54	-1.0546	114	7	lasso	0.05011	2.61e-21	-0.4442	6.57e-01	NA	NA	NA	NA	NA
