## Supplementary material for "Cell type deconvolution of bulk blood RNA-Seq to reveal biological insights of neuropsychiatric disorders": TWAS Supplemental Tables: UKB_460K.blood_MONOCYTE_COUNT.all_chr_out.txt

PANEL	FILE	ID	CHR	P0	P1	HSQ	BEST.GWAS.ID	BEST.GWAS.Z	EQTL.ID	EQTL.R2	EQTL.Z	EQTL.GWAS.Z	NSNP	NWGT	MODEL	MODELCV.R2	MODELCV.PV	TWAS.Z	TWAS.P	COLOC.PP0	COLOC.PP1	COLOC.PP2	COLOC.PP3	COLOC.PP4
ACSL5-out.wgt.RDat	/u/home/t/tboltz/project-ophoff/rna_whole_blood/cts_TWAS_latest/T_Cells_CD8_weights2//ACSL5-out.wgt.RDat	ACSL5	10	1.14e+08	1.14e+08	0.05801	rs11196152	6.59	rs11195940	5.78e-02	-10.10	0.4677	140	4	lasso	0.05789	2.00e-24	-0.67218	5.01e-01	NA	NA	NA	NA	NA
ACTA2-out.wgt.RDat	/u/home/t/tboltz/project-ophoff/rna_whole_blood/cts_TWAS_latest/T_Cells_CD8_weights2//ACTA2-out.wgt.RDat	ACTA2	10	9.07e+07	9.08e+07	0.21423	rs304501	3.80	rs1800682	2.05e-01	-18.91	-2.1734	170	9	lasso	0.21511	3.26e-93	2.35902	1.83e-02	0.000	0.982	0.000	0.008	0.011
ADAM12-out.wgt.RDat	/u/home/t/tboltz/project-ophoff/rna_whole_blood/cts_TWAS_latest/T_Cells_CD8_weights2//ADAM12-out.wgt.RDat	ADAM12	10	1.28e+08	1.28e+08	0.03484	rs11594573	-4.21	rs11244752	6.19e-04	-3.96	-0.9406	226	226	blup	0.01152	4.58e-06	0.30796	7.58e-01	NA	NA	NA	NA	NA
ADARB2-out.wgt.RDat	/u/home/t/tboltz/project-ophoff/rna_whole_blood/cts_TWAS_latest/T_Cells_CD8_weights2//ADARB2-out.wgt.RDat	ADARB2	10	1.22e+06	1.78e+06	0.31860	rs11253489	-2.74	rs2804102	9.00e-02	-12.53	-1.1215	327	75	enet	0.20847	4.78e-90	1.36491	1.72e-01	NA	NA	NA	NA	NA
ADK-out.wgt.RDat	/u/home/t/tboltz/project-ophoff/rna_whole_blood/cts_TWAS_latest/T_Cells_CD8_weights2//ADK-out.wgt.RDat	ADK	10	7.59e+07	7.65e+07	0.25862	rs2278803	5.99	rs4414157	1.09e-01	-13.84	-0.5439	234	51	enet	0.16296	5.14e-69	-0.14485	8.85e-01	NA	NA	NA	NA	NA
ADRB1-out.wgt.RDat	/u/home/t/tboltz/project-ophoff/rna_whole_blood/cts_TWAS_latest/T_Cells_CD8_weights2//ADRB1-out.wgt.RDat	ADRB1	10	1.16e+08	1.16e+08	0.05230	rs17661630	4.58	rs10787516	4.98e-03	-4.88	1.8207	195	19	enet	0.03578	1.29e-15	-2.22797	2.59e-02	0.179	0.663	0.024	0.089	0.044
AGAP4-out.wgt.RDat	/u/home/t/tboltz/project-ophoff/rna_whole_blood/cts_TWAS_latest/T_Cells_CD8_weights2//AGAP4-out.wgt.RDat	AGAP4	10	4.63e+07	4.63e+07	0.04236	rs2099171	4.73	rs702366	1.46e-02	5.34	-3.1897	67	12	enet	0.01537	1.37e-07	-4.10031	4.13e-05	0.019	0.717	0.003	0.122	0.138
AKR1C2-out.wgt.RDat	/u/home/t/tboltz/project-ophoff/rna_whole_blood/cts_TWAS_latest/T_Cells_CD8_weights2//AKR1C2-out.wgt.RDat	AKR1C2	10	5.03e+06	5.06e+06	0.03610	rs10904479	4.51	rs7922153	2.24e-02	6.58	-0.0692	229	1	lasso	0.02138	5.96e-10	-0.06920	9.45e-01	NA	NA	NA	NA	NA
AKR1C3-out.wgt.RDat	/u/home/t/tboltz/project-ophoff/rna_whole_blood/cts_TWAS_latest/T_Cells_CD8_weights2//AKR1C3-out.wgt.RDat	AKR1C3	10	5.08e+06	5.15e+06	0.05952	rs7350438	4.75	rs1987511	1.75e-02	6.89	0.7441	251	23	enet	0.03786	1.93e-16	0.69357	4.88e-01	NA	NA	NA	NA	NA
AKR1C8P-out.wgt.RDat	/u/home/t/tboltz/project-ophoff/rna_whole_blood/cts_TWAS_latest/T_Cells_CD8_weights2//AKR1C8P-out.wgt.RDat	AKR1C8P	10	5.20e+06	5.23e+06	0.09940	rs7350438	4.75	rs2398203	2.94e-02	-7.56	-0.1182	248	248	blup	0.05224	3.71e-22	1.61472	1.06e-01	NA	NA	NA	NA	NA
ANK3-out.wgt.RDat	/u/home/t/tboltz/project-ophoff/rna_whole_blood/cts_TWAS_latest/T_Cells_CD8_weights2//ANK3-out.wgt.RDat	ANK3	10	6.18e+07	6.25e+07	0.25374	rs10994001	4.91	rs2028564	5.90e-02	-10.54	1.1736	333	55	enet	0.13944	1.39e-58	0.41374	6.79e-01	NA	NA	NA	NA	NA
AP3M1-out.wgt.RDat	/u/home/t/tboltz/project-ophoff/rna_whole_blood/cts_TWAS_latest/T_Cells_CD8_weights2//AP3M1-out.wgt.RDat	AP3M1	10	7.59e+07	7.59e+07	0.06876	rs3849969	-5.17	rs4414157	1.42e-02	-5.21	-0.5439	126	2	lasso	0.01141	5.05e-06	0.63058	5.28e-01	NA	NA	NA	NA	NA
APBB1IP-out.wgt.RDat	/u/home/t/tboltz/project-ophoff/rna_whole_blood/cts_TWAS_latest/T_Cells_CD8_weights2//APBB1IP-out.wgt.RDat	APBB1IP	10	2.67e+07	2.69e+07	0.08841	rs11015278	-4.28	rs9299820	4.66e-02	-9.05	-2.9473	173	26	enet	0.04919	6.14e-21	2.59472	9.47e-03	0.000	0.907	0.000	0.019	0.073
ARHGAP12-out.wgt.RDat	/u/home/t/tboltz/project-ophoff/rna_whole_blood/cts_TWAS_latest/T_Cells_CD8_weights2//ARHGAP12-out.wgt.RDat	ARHGAP12	10	3.21e+07	3.22e+07	0.03451	rs2778650	4.56	rs2778650	2.64e-02	8.21	4.5643	113	6	lasso	0.04274	2.25e-18	3.43519	5.92e-04	0.000	0.056	0.000	0.004	0.940
ARHGAP19-out.wgt.RDat	/u/home/t/tboltz/project-ophoff/rna_whole_blood/cts_TWAS_latest/T_Cells_CD8_weights2//ARHGAP19-out.wgt.RDat	ARHGAP19	10	9.90e+07	9.91e+07	0.03156	rs2275581	22.67	rs11189092	3.43e-02	-7.85	-0.3167	181	2	lasso	0.03366	8.81e-15	-0.00678	9.95e-01	NA	NA	NA	NA	NA
ARHGAP21-out.wgt.RDat	/u/home/t/tboltz/project-ophoff/rna_whole_blood/cts_TWAS_latest/T_Cells_CD8_weights2//ARHGAP21-out.wgt.RDat	ARHGAP21	10	2.49e+07	2.50e+07	0.01989	rs7908585	-20.49	rs10828675	1.09e-02	-4.78	1.2745	103	103	blup	0.01081	8.69e-06	-6.15372	7.57e-10	0.000	0.000	0.280	0.700	0.021
ARHGAP22-out.wgt.RDat	/u/home/t/tboltz/project-ophoff/rna_whole_blood/cts_TWAS_latest/T_Cells_CD8_weights2//ARHGAP22-out.wgt.RDat	ARHGAP22	10	4.97e+07	4.99e+07	0.04448	rs2725190	-8.67	rs11599380	1.73e-02	6.47	0.3156	204	22	enet	0.03355	9.74e-15	-1.20701	2.27e-01	NA	NA	NA	NA	NA
ARL5B-out.wgt.RDat	/u/home/t/tboltz/project-ophoff/rna_whole_blood/cts_TWAS_latest/T_Cells_CD8_weights2//ARL5B-out.wgt.RDat	ARL5B	10	1.89e+07	1.90e+07	0.02243	rs6482515	-4.10	rs2272274	1.80e-02	-5.80	2.8410	205	2	lasso	0.01592	8.36e-08	-2.95580	3.12e-03	0.002	0.941	0.000	0.006	0.051
ARMC3-out.wgt.RDat	/u/home/t/tboltz/project-ophoff/rna_whole_blood/cts_TWAS_latest/T_Cells_CD8_weights2//ARMC3-out.wgt.RDat	ARMC3	10	2.32e+07	2.33e+07	0.02523	rs7899156	4.00	rs10828351	1.78e-02	-5.84	-1.4331	163	14	enet	0.01826	1.00e-08	0.75891	4.48e-01	NA	NA	NA	NA	NA
AS3MT-out.wgt.RDat	/u/home/t/tboltz/project-ophoff/rna_whole_blood/cts_TWAS_latest/T_Cells_CD8_weights2//AS3MT-out.wgt.RDat	AS3MT	10	1.05e+08	1.05e+08	0.03711	rs11191365	-6.12	rs12416687	4.54e-02	-9.45	3.2577	209	8	lasso	0.05331	1.38e-22	-1.84623	6.49e-02	NA	NA	NA	NA	NA
ASAH2B-out.wgt.RDat	/u/home/t/tboltz/project-ophoff/rna_whole_blood/cts_TWAS_latest/T_Cells_CD8_weights2//ASAH2B-out.wgt.RDat	ASAH2B	10	5.25e+07	5.26e+07	0.01676	rs7477280	3.04	rs4245008	9.86e-03	5.32	-0.2892	226	10	enet	0.00872	5.91e-05	-0.17018	8.65e-01	NA	NA	NA	NA	NA
ATP5F1C-out.wgt.RDat	/u/home/t/tboltz/project-ophoff/rna_whole_blood/cts_TWAS_latest/T_Cells_CD8_weights2//ATP5F1C-out.wgt.RDat	ATP5F1C	10	7.83e+06	7.85e+06	0.01959	rs7078148	-2.97	rs2778475	1.24e-02	-5.30	0.8598	121	3	lasso	0.01187	3.32e-06	-0.56969	5.69e-01	NA	NA	NA	NA	NA
BAMBI-out.wgt.RDat	/u/home/t/tboltz/project-ophoff/rna_whole_blood/cts_TWAS_latest/T_Cells_CD8_weights2//BAMBI-out.wgt.RDat	BAMBI	10	2.90e+07	2.90e+07	0.07227	rs2998285	-4.20	rs2797470	4.50e-02	9.08	-0.2271	186	4	lasso	0.04767	2.47e-20	-0.56894	5.69e-01	NA	NA	NA	NA	NA
BEND7-out.wgt.RDat	/u/home/t/tboltz/project-ophoff/rna_whole_blood/cts_TWAS_latest/T_Cells_CD8_weights2//BEND7-out.wgt.RDat	BEND7	10	1.35e+07	1.36e+07	0.03198	rs7078193	3.62	rs4750379	2.67e-02	6.99	-2.0303	173	5	lasso	0.02465	3.08e-11	-2.05117	4.03e-02	0.000	0.988	0.000	0.004	0.008
BICC1-out.wgt.RDat	/u/home/t/tboltz/project-ophoff/rna_whole_blood/cts_TWAS_latest/T_Cells_CD8_weights2//BICC1-out.wgt.RDat	BICC1	10	6.03e+07	6.06e+07	0.02648	rs2653505	-6.87	rs920259	3.53e-03	-4.33	2.1463	170	15	enet	0.01250	1.87e-06	-1.59202	1.11e-01	NA	NA	NA	NA	NA
BORCS7-out.wgt.RDat	/u/home/t/tboltz/project-ophoff/rna_whole_blood/cts_TWAS_latest/T_Cells_CD8_weights2//BORCS7-out.wgt.RDat	BORCS7	10	1.05e+08	1.05e+08	0.04749	rs11191365	-6.12	rs12416687	4.28e-02	8.93	3.2577	209	209	blup	0.04278	2.17e-18	2.92332	3.46e-03	0.000	0.001	0.000	0.999	0.000
CALHM2-out.wgt.RDat	/u/home/t/tboltz/project-ophoff/rna_whole_blood/cts_TWAS_latest/T_Cells_CD8_weights2//CALHM2-out.wgt.RDat	CALHM2	10	1.05e+08	1.05e+08	0.14006	rs11191499	-5.83	rs3014190	3.56e-02	-8.45	1.8161	181	15	enet	0.05124	9.26e-22	0.28521	7.75e-01	NA	NA	NA	NA	NA
CASP7-out.wgt.RDat	/u/home/t/tboltz/project-ophoff/rna_whole_blood/cts_TWAS_latest/T_Cells_CD8_weights2//CASP7-out.wgt.RDat	CASP7	10	1.15e+08	1.15e+08	0.09296	rs12265237	4.30	rs4353229	5.70e-02	10.09	-2.3633	230	9	lasso	0.11543	3.24e-48	-3.41716	6.33e-04	0.000	0.939	0.000	0.042	0.020
CC2D2B-out.wgt.RDat	/u/home/t/tboltz/project-ophoff/rna_whole_blood/cts_TWAS_latest/T_Cells_CD8_weights2//CC2D2B-out.wgt.RDat	CC2D2B	10	9.77e+07	9.78e+07	0.01987	rs12416646	5.77	rs12242918	1.28e-02	5.48	1.1787	277	9	enet	0.01235	2.13e-06	0.47010	6.38e-01	NA	NA	NA	NA	NA
CCDC7-out.wgt.RDat	/u/home/t/tboltz/project-ophoff/rna_whole_blood/cts_TWAS_latest/T_Cells_CD8_weights2//CCDC7-out.wgt.RDat	CCDC7	10	3.27e+07	3.32e+07	0.07531	rs2990986	-4.71	rs7099897	5.01e-02	-9.40	-0.9789	186	186	blup	0.07751	2.20e-32	1.36633	1.72e-01	NA	NA	NA	NA	NA
CCNY-out.wgt.RDat	/u/home/t/tboltz/project-ophoff/rna_whole_blood/cts_TWAS_latest/T_Cells_CD8_weights2//CCNY-out.wgt.RDat	CCNY	10	3.55e+07	3.59e+07	0.05273	rs9943412	-2.60	rs4934753	4.34e-02	8.98	0.1043	190	13	enet	0.04423	5.77e-19	0.28619	7.75e-01	NA	NA	NA	NA	NA
CCSER2-out.wgt.RDat	/u/home/t/tboltz/project-ophoff/rna_whole_blood/cts_TWAS_latest/T_Cells_CD8_weights2//CCSER2-out.wgt.RDat	CCSER2	10	8.61e+07	8.63e+07	0.04787	rs4933977	2.65	rs7082351	3.89e-02	8.42	-0.9587	296	5	lasso	0.03944	4.58e-17	-0.68412	4.94e-01	NA	NA	NA	NA	NA
CDC123-out.wgt.RDat	/u/home/t/tboltz/project-ophoff/rna_whole_blood/cts_TWAS_latest/T_Cells_CD8_weights2//CDC123-out.wgt.RDat	CDC123	10	1.22e+07	1.23e+07	0.02866	rs1623510	-3.33	rs7068966	2.18e-02	-6.71	-1.6365	122	14	enet	0.02703	3.60e-12	0.96899	3.33e-01	NA	NA	NA	NA	NA
CDH23-out.wgt.RDat	/u/home/t/tboltz/project-ophoff/rna_whole_blood/cts_TWAS_latest/T_Cells_CD8_weights2//CDH23-out.wgt.RDat	CDH23	10	7.32e+07	7.36e+07	0.04026	rs7089309	7.36	rs1665688	3.15e-02	7.91	1.4548	339	17	enet	0.03337	1.14e-14	0.86155	3.89e-01	NA	NA	NA	NA	NA
CDHR1-out.wgt.RDat	/u/home/t/tboltz/project-ophoff/rna_whole_blood/cts_TWAS_latest/T_Cells_CD8_weights2//CDHR1-out.wgt.RDat	CDHR1	10	8.60e+07	8.60e+07	0.01637	rs4933977	2.65	rs7099098	1.42e-02	5.31	1.8579	226	5	lasso	0.01189	3.26e-06	1.86159	6.27e-02	NA	NA	NA	NA	NA
CISD1-out.wgt.RDat	/u/home/t/tboltz/project-ophoff/rna_whole_blood/cts_TWAS_latest/T_Cells_CD8_weights2//CISD1-out.wgt.RDat	CISD1	10	6.00e+07	6.00e+07	0.04953	rs2653505	-6.87	rs2590339	7.27e-02	11.43	-6.8618	173	5	lasso	0.08376	5.99e-35	-5.86962	4.37e-09	0.000	0.000	0.000	0.018	0.982
COL17A1-out.wgt.RDat	/u/home/t/tboltz/project-ophoff/rna_whole_blood/cts_TWAS_latest/T_Cells_CD8_weights2//COL17A1-out.wgt.RDat	COL17A1	10	1.06e+08	1.06e+08	0.00930	rs7068081	-3.42	rs6584583	1.34e-02	5.05	1.9500	193	1	lasso	0.01280	1.42e-06	1.95000	5.12e-02	NA	NA	NA	NA	NA
CTNNA3-out.wgt.RDat	/u/home/t/tboltz/project-ophoff/rna_whole_blood/cts_TWAS_latest/T_Cells_CD8_weights2//CTNNA3-out.wgt.RDat	CTNNA3	10	6.77e+07	6.95e+07	0.02293	rs10997870	-4.58	rs10997656	1.27e-02	5.76	-0.2154	668	15	enet	0.00942	3.10e-05	-0.57657	5.64e-01	NA	NA	NA	NA	NA
CUBN-out.wgt.RDat	/u/home/t/tboltz/project-ophoff/rna_whole_blood/cts_TWAS_latest/T_Cells_CD8_weights2//CUBN-out.wgt.RDat	CUBN	10	1.69e+07	1.72e+07	0.11842	rs11254327	-4.07	rs7912064	6.68e-02	10.83	-2.6941	329	30	enet	0.07788	1.56e-32	-3.89510	9.82e-05	0.000	0.945	0.000	0.019	0.036
DHX32-out.wgt.RDat	/u/home/t/tboltz/project-ophoff/rna_whole_blood/cts_TWAS_latest/T_Cells_CD8_weights2//DHX32-out.wgt.RDat	DHX32	10	1.28e+08	1.28e+08	0.09332	rs11594573	-4.21	rs10901483	8.28e-02	-12.69	0.5388	187	13	enet	0.08979	1.93e-37	-0.48093	6.31e-01	NA	NA	NA	NA	NA
DIP2C-out.wgt.RDat	/u/home/t/tboltz/project-ophoff/rna_whole_blood/cts_TWAS_latest/T_Cells_CD8_weights2//DIP2C-out.wgt.RDat	DIP2C	10	3.20e+05	7.36e+05	0.01338	rs11253489	-2.74	rs947469	1.03e-02	4.79	0.8825	148	3	lasso	0.00818	9.71e-05	0.82230	4.11e-01	NA	NA	NA	NA	NA
DNA2-out.wgt.RDat	/u/home/t/tboltz/project-ophoff/rna_whole_blood/cts_TWAS_latest/T_Cells_CD8_weights2//DNA2-out.wgt.RDat	DNA2	10	7.02e+07	7.02e+07	0.02182	rs3758392	-4.57	rs12219699	2.25e-02	-6.51	-0.0786	173	2	lasso	0.02102	8.27e-10	0.03377	9.73e-01	NA	NA	NA	NA	NA
DNAJC9-out.wgt.RDat	/u/home/t/tboltz/project-ophoff/rna_whole_blood/cts_TWAS_latest/T_Cells_CD8_weights2//DNAJC9-out.wgt.RDat	DNAJC9	10	7.49e+07	7.50e+07	0.01637	rs7076585	-3.20	rs7097343	1.61e-02	6.03	0.0628	194	194	blup	0.01772	1.63e-08	-0.31057	7.56e-01	NA	NA	NA	NA	NA
DNMBP-out.wgt.RDat	/u/home/t/tboltz/project-ophoff/rna_whole_blood/cts_TWAS_latest/T_Cells_CD8_weights2//DNMBP-out.wgt.RDat	DNMBP	10	1.02e+08	1.02e+08	0.01968	rs11190134	-20.03	rs4919402	2.10e-02	6.25	-1.7579	231	1	lasso	0.01885	5.87e-09	-1.75790	7.88e-02	NA	NA	NA	NA	NA
DPCD-out.wgt.RDat	/u/home/t/tboltz/project-ophoff/rna_whole_blood/cts_TWAS_latest/T_Cells_CD8_weights2//DPCD-out.wgt.RDat	DPCD	10	1.03e+08	1.03e+08	0.00944	rs17699425	4.72	rs9420857	6.11e-03	-4.35	2.2623	144	3	lasso	0.00526	1.48e-03	-1.60868	1.08e-01	NA	NA	NA	NA	NA
DPYSL4-out.wgt.RDat	/u/home/t/tboltz/project-ophoff/rna_whole_blood/cts_TWAS_latest/T_Cells_CD8_weights2//DPYSL4-out.wgt.RDat	DPYSL4	10	1.34e+08	1.34e+08	0.05263	rs10870312	3.80	rs2818413	1.30e-02	6.18	0.9043	100	17	enet	0.03441	4.45e-15	1.22671	2.20e-01	NA	NA	NA	NA	NA
ECHS1-out.wgt.RDat	/u/home/t/tboltz/project-ophoff/rna_whole_blood/cts_TWAS_latest/T_Cells_CD8_weights2//ECHS1-out.wgt.RDat	ECHS1	10	1.35e+08	1.35e+08	0.02148	rs11591580	2.55	rs3008337	1.09e-02	-5.15	0.9547	171	171	blup	0.01658	4.60e-08	-0.95115	3.42e-01	NA	NA	NA	NA	NA
EEF1AKMT2-out.wgt.RDat	/u/home/t/tboltz/project-ophoff/rna_whole_blood/cts_TWAS_latest/T_Cells_CD8_weights2//EEF1AKMT2-out.wgt.RDat	EEF1AKMT2	10	1.26e+08	1.26e+08	0.02604	rs11245330	-5.04	rs7097254	9.97e-03	-4.99	3.1841	150	11	enet	0.01092	7.86e-06	-0.79716	4.25e-01	NA	NA	NA	NA	NA
EIF4EBP2-out.wgt.RDat	/u/home/t/tboltz/project-ophoff/rna_whole_blood/cts_TWAS_latest/T_Cells_CD8_weights2//EIF4EBP2-out.wgt.RDat	EIF4EBP2	10	7.22e+07	7.22e+07	0.02118	rs10999211	4.19	rs2279253	9.58e-03	5.39	-2.1889	185	7	enet	0.01345	7.88e-07	-2.67893	7.39e-03	0.035	0.947	0.000	0.007	0.011
ENTPD1-out.wgt.RDat	/u/home/t/tboltz/project-ophoff/rna_whole_blood/cts_TWAS_latest/T_Cells_CD8_weights2//ENTPD1-out.wgt.RDat	ENTPD1	10	9.75e+07	9.76e+07	0.11589	rs2026679	-6.37	rs3176893	1.21e-01	-14.83	1.4213	318	25	enet	0.12626	7.36e-53	-0.82407	4.10e-01	NA	NA	NA	NA	NA
ERCC6-out.wgt.RDat	/u/home/t/tboltz/project-ophoff/rna_whole_blood/cts_TWAS_latest/T_Cells_CD8_weights2//ERCC6-out.wgt.RDat	ERCC6	10	5.07e+07	5.07e+07	0.02894	rs2725190	-8.67	rs17177717	7.82e-03	-5.48	-0.6894	163	6	lasso	0.02398	5.66e-11	1.24049	2.15e-01	NA	NA	NA	NA	NA
FAM107B-out.wgt.RDat	/u/home/t/tboltz/project-ophoff/rna_whole_blood/cts_TWAS_latest/T_Cells_CD8_weights2//FAM107B-out.wgt.RDat	FAM107B	10	1.46e+07	1.48e+07	0.18090	rs11259159	-3.29	rs11259266	5.87e-02	-10.47	-1.0720	300	36	enet	0.09827	5.65e-41	1.13251	2.57e-01	NA	NA	NA	NA	NA
FAM170B-out.wgt.RDat	/u/home/t/tboltz/project-ophoff/rna_whole_blood/cts_TWAS_latest/T_Cells_CD8_weights2//FAM170B-out.wgt.RDat	FAM170B	10	5.03e+07	5.03e+07	0.03869	rs2725190	-8.67	rs12249370	1.75e-02	6.61	-7.6713	228	4	lasso	0.02464	3.11e-11	-8.99969	2.26e-19	0.000	0.000	0.000	0.001	0.999
FANK1-out.wgt.RDat	/u/home/t/tboltz/project-ophoff/rna_whole_blood/cts_TWAS_latest/T_Cells_CD8_weights2//FANK1-out.wgt.RDat	FANK1	10	1.28e+08	1.28e+08	0.01376	rs11594573	-4.21	rs4420176	7.72e-03	-4.49	-0.9792	188	17	enet	0.00804	1.11e-04	1.11663	2.64e-01	NA	NA	NA	NA	NA
FAS-out.wgt.RDat	/u/home/t/tboltz/project-ophoff/rna_whole_blood/cts_TWAS_latest/T_Cells_CD8_weights2//FAS-out.wgt.RDat	FAS	10	9.08e+07	9.08e+07	0.16745	rs304501	3.80	rs1800682	1.73e-01	17.40	-2.1734	169	6	lasso	0.19735	8.50e-85	-2.75816	5.81e-03	0.000	0.981	0.000	0.008	0.011
FGFR2-out.wgt.RDat	/u/home/t/tboltz/project-ophoff/rna_whole_blood/cts_TWAS_latest/T_Cells_CD8_weights2//FGFR2-out.wgt.RDat	FGFR2	10	1.23e+08	1.23e+08	0.18987	rs6585711	-3.35	rs7918550	1.77e-01	17.54	1.5882	189	20	enet	0.19721	9.85e-85	1.79109	7.33e-02	NA	NA	NA	NA	NA
GDI2-out.wgt.RDat	/u/home/t/tboltz/project-ophoff/rna_whole_blood/cts_TWAS_latest/T_Cells_CD8_weights2//GDI2-out.wgt.RDat	GDI2	10	5.81e+06	5.88e+06	0.17030	rs907689	8.15	rs2386620	5.73e-02	-12.19	1.2455	207	35	enet	0.13620	3.63e-57	-0.56211	5.74e-01	NA	NA	NA	NA	NA
GHITM-out.wgt.RDat	/u/home/t/tboltz/project-ophoff/rna_whole_blood/cts_TWAS_latest/T_Cells_CD8_weights2//GHITM-out.wgt.RDat	GHITM	10	8.59e+07	8.59e+07	0.03126	rs4933977	2.65	rs11200839	1.47e-03	4.67	-2.5075	224	224	blup	0.00627	5.73e-04	-0.71058	4.77e-01	NA	NA	NA	NA	NA
GRK5-out.wgt.RDat	/u/home/t/tboltz/project-ophoff/rna_whole_blood/cts_TWAS_latest/T_Cells_CD8_weights2//GRK5-out.wgt.RDat	GRK5	10	1.21e+08	1.21e+08	0.01617	rs11199069	3.01	rs12573657	8.58e-04	-3.88	-1.6152	179	10	enet	0.00463	2.68e-03	0.62481	5.32e-01	NA	NA	NA	NA	NA
GSTO1-out.wgt.RDat	/u/home/t/tboltz/project-ophoff/rna_whole_blood/cts_TWAS_latest/T_Cells_CD8_weights2//GSTO1-out.wgt.RDat	GSTO1	10	1.06e+08	1.06e+08	0.02396	rs276214	-3.04	rs4925	2.01e-02	-6.13	1.1086	174	18	enet	0.02067	1.14e-09	-1.18781	2.35e-01	NA	NA	NA	NA	NA
HELLS-out.wgt.RDat	/u/home/t/tboltz/project-ophoff/rna_whole_blood/cts_TWAS_latest/T_Cells_CD8_weights2//HELLS-out.wgt.RDat	HELLS	10	9.63e+07	9.64e+07	0.06488	rs17109869	-5.97	rs4494250	2.82e-02	-7.20	3.8018	235	25	enet	0.03712	3.79e-16	-5.31136	1.09e-07	0.000	0.005	0.000	0.959	0.036
HIF1AN-out.wgt.RDat	/u/home/t/tboltz/project-ophoff/rna_whole_blood/cts_TWAS_latest/T_Cells_CD8_weights2//HIF1AN-out.wgt.RDat	HIF1AN	10	1.02e+08	1.02e+08	0.01050	rs603424	7.24	rs3750627	1.52e-02	-5.34	0.9771	151	6	lasso	0.01289	1.31e-06	-0.96966	3.32e-01	NA	NA	NA	NA	NA
HKDC1-out.wgt.RDat	/u/home/t/tboltz/project-ophoff/rna_whole_blood/cts_TWAS_latest/T_Cells_CD8_weights2//HKDC1-out.wgt.RDat	HKDC1	10	7.10e+07	7.10e+07	0.04456	rs7079157	4.19	rs5030933	1.22e-02	5.92	0.2577	187	4	lasso	0.03184	4.58e-14	-0.29458	7.68e-01	NA	NA	NA	NA	NA
HPS1-out.wgt.RDat	/u/home/t/tboltz/project-ophoff/rna_whole_blood/cts_TWAS_latest/T_Cells_CD8_weights2//HPS1-out.wgt.RDat	HPS1	10	1.00e+08	1.00e+08	0.31126	rs11189864	-5.45	rs1060445	7.18e-02	-11.20	-1.8237	187	8	lasso	0.12888	5.43e-54	2.35835	1.84e-02	0.000	0.094	0.000	0.905	0.000
HPS6-out.wgt.RDat	/u/home/t/tboltz/project-ophoff/rna_whole_blood/cts_TWAS_latest/T_Cells_CD8_weights2//HPS6-out.wgt.RDat	HPS6	10	1.04e+08	1.04e+08	0.04702	rs10883735	-5.90	rs17094373	3.98e-02	-8.86	-2.2208	127	127	blup	0.04178	5.42e-18	3.35849	7.84e-04	0.000	0.017	0.000	0.983	0.000
IFIT1B-out.wgt.RDat	/u/home/t/tboltz/project-ophoff/rna_whole_blood/cts_TWAS_latest/T_Cells_CD8_weights2//IFIT1B-out.wgt.RDat	IFIT1B	10	9.11e+07	9.11e+07	0.01221	rs11185892	4.12	rs304500	2.45e-03	4.02	3.3929	209	10	enet	0.00549	1.19e-03	2.85964	4.24e-03	0.744	0.155	0.037	0.008	0.056
IFIT1-out.wgt.RDat	/u/home/t/tboltz/project-ophoff/rna_whole_blood/cts_TWAS_latest/T_Cells_CD8_weights2//IFIT1-out.wgt.RDat	IFIT1	10	9.12e+07	9.12e+07	0.01827	rs11185892	4.12	rs304437	1.38e-02	5.11	3.4896	206	2	lasso	0.01171	3.84e-06	3.79757	1.46e-04	0.068	0.645	0.003	0.032	0.251
IFIT5-out.wgt.RDat	/u/home/t/tboltz/project-ophoff/rna_whole_blood/cts_TWAS_latest/T_Cells_CD8_weights2//IFIT5-out.wgt.RDat	IFIT5	10	9.12e+07	9.12e+07	0.13665	rs11185892	4.12	rs303210	1.17e-01	14.54	3.3732	193	7	lasso	0.12542	1.70e-52	3.81985	1.34e-04	0.000	0.654	0.000	0.033	0.314
INSYN2A-out.wgt.RDat	/u/home/t/tboltz/project-ophoff/rna_whole_blood/cts_TWAS_latest/T_Cells_CD8_weights2//INSYN2A-out.wgt.RDat	INSYN2A	10	1.29e+08	1.29e+08	0.01566	rs2151935	2.44	rs1892135	5.73e-03	5.06	0.7247	228	6	lasso	0.01765	1.75e-08	1.82619	6.78e-02	NA	NA	NA	NA	NA
IPMK-out.wgt.RDat	/u/home/t/tboltz/project-ophoff/rna_whole_blood/cts_TWAS_latest/T_Cells_CD8_weights2//IPMK-out.wgt.RDat	IPMK	10	6.00e+07	6.00e+07	0.05699	rs2653505	-6.87	rs2790170	3.51e-02	9.19	-6.8464	188	8	lasso	0.06380	8.35e-27	-3.97481	7.04e-05	0.000	0.000	0.000	0.018	0.982
KCNMA1-out.wgt.RDat	/u/home/t/tboltz/project-ophoff/rna_whole_blood/cts_TWAS_latest/T_Cells_CD8_weights2//KCNMA1-out.wgt.RDat	KCNMA1	10	7.86e+07	7.94e+07	0.27363	rs10824582	5.04	rs816852	2.00e-01	-18.76	0.3093	350	11	enet	0.21087	3.45e-91	-0.29673	7.67e-01	NA	NA	NA	NA	NA
KIF5B-out.wgt.RDat	/u/home/t/tboltz/project-ophoff/rna_whole_blood/cts_TWAS_latest/T_Cells_CD8_weights2//KIF5B-out.wgt.RDat	KIF5B	10	3.23e+07	3.23e+07	0.03658	rs2990986	-4.71	rs9299674	-6.42e-05	-4.45	1.7967	119	119	blup	0.01693	3.35e-08	-2.89466	3.80e-03	0.442	0.353	0.102	0.081	0.022
KNDC1-out.wgt.RDat	/u/home/t/tboltz/project-ophoff/rna_whole_blood/cts_TWAS_latest/T_Cells_CD8_weights2//KNDC1-out.wgt.RDat	KNDC1	10	1.35e+08	1.35e+08	0.06318	rs11591580	2.55	rs10857665	3.71e-02	8.11	-0.6036	186	3	lasso	0.03750	2.68e-16	-0.50292	6.15e-01	NA	NA	NA	NA	NA
LIPA-out.wgt.RDat	/u/home/t/tboltz/project-ophoff/rna_whole_blood/cts_TWAS_latest/T_Cells_CD8_weights2//LIPA-out.wgt.RDat	LIPA	10	9.10e+07	9.12e+07	0.40532	rs11185892	4.12	rs1412444	3.54e-01	-24.75	1.7464	231	6	lasso	0.38619	1.37e-185	-1.80927	7.04e-02	NA	NA	NA	NA	NA
LIPN-out.wgt.RDat	/u/home/t/tboltz/project-ophoff/rna_whole_blood/cts_TWAS_latest/T_Cells_CD8_weights2//LIPN-out.wgt.RDat	LIPN	10	9.05e+07	9.05e+07	0.35559	rs9325607	3.71	rs10788613	5.03e-02	10.26	-0.8087	162	49	enet	0.20041	3.10e-86	0.43496	6.64e-01	NA	NA	NA	NA	NA
LRRC27-out.wgt.RDat	/u/home/t/tboltz/project-ophoff/rna_whole_blood/cts_TWAS_latest/T_Cells_CD8_weights2//LRRC27-out.wgt.RDat	LRRC27	10	1.34e+08	1.34e+08	0.02741	rs10870312	3.80	rs2474329	2.76e-02	-7.48	-0.2688	98	6	enet	0.03314	1.42e-14	0.44734	6.55e-01	NA	NA	NA	NA	NA
MARCHF5-out.wgt.RDat	/u/home/t/tboltz/project-ophoff/rna_whole_blood/cts_TWAS_latest/T_Cells_CD8_weights2//MARCHF5-out.wgt.RDat	MARCHF5	10	9.41e+07	9.41e+07	0.02108	rs1571176	4.34	rs7088903	3.18e-02	-7.81	4.0052	154	4	lasso	0.03061	1.41e-13	-4.00514	6.20e-05	0.000	0.240	0.000	0.026	0.734
MARCHF8-out.wgt.RDat	/u/home/t/tboltz/project-ophoff/rna_whole_blood/cts_TWAS_latest/T_Cells_CD8_weights2//MARCHF8-out.wgt.RDat	MARCHF8	10	4.60e+07	4.61e+07	0.05061	rs2099171	4.73	rs34670342	8.79e-02	12.44	-1.9133	104	6	lasso	0.09464	1.85e-39	-2.97782	2.90e-03	0.000	0.847	0.000	0.145	0.007
MASTL-out.wgt.RDat	/u/home/t/tboltz/project-ophoff/rna_whole_blood/cts_TWAS_latest/T_Cells_CD8_weights2//MASTL-out.wgt.RDat	MASTL	10	2.74e+07	2.75e+07	0.28311	rs788219	4.33	rs10764686	2.95e-01	22.61	1.1368	225	64	enet	0.30184	3.20e-137	1.31878	1.87e-01	NA	NA	NA	NA	NA
MCMBP-out.wgt.RDat	/u/home/t/tboltz/project-ophoff/rna_whole_blood/cts_TWAS_latest/T_Cells_CD8_weights2//MCMBP-out.wgt.RDat	MCMBP	10	1.22e+08	1.22e+08	0.10421	rs12768283	3.61	rs12772503	1.79e-02	7.29	1.8799	205	9	lasso	0.07777	1.73e-32	1.94199	5.21e-02	NA	NA	NA	NA	NA
MFSD13A-out.wgt.RDat	/u/home/t/tboltz/project-ophoff/rna_whole_blood/cts_TWAS_latest/T_Cells_CD8_weights2//MFSD13A-out.wgt.RDat	MFSD13A	10	1.04e+08	1.04e+08	0.01061	rs11191365	-6.12	rs2025713	7.01e-03	4.22	-4.7521	165	165	blup	0.00188	3.94e-02	-5.91985	3.22e-09	0.001	0.000	0.600	0.193	0.206
MGMT-out.wgt.RDat	/u/home/t/tboltz/project-ophoff/rna_whole_blood/cts_TWAS_latest/T_Cells_CD8_weights2//MGMT-out.wgt.RDat	MGMT	10	1.31e+08	1.32e+08	0.06392	rs16910182	2.43	rs477692	5.84e-02	-10.21	-2.2234	199	19	enet	0.08163	4.49e-34	1.74466	8.10e-02	NA	NA	NA	NA	NA
MORN4-out.wgt.RDat	/u/home/t/tboltz/project-ophoff/rna_whole_blood/cts_TWAS_latest/T_Cells_CD8_weights2//MORN4-out.wgt.RDat	MORN4	10	9.94e+07	9.94e+07	0.01444	rs2275581	22.67	rs11189310	1.11e-02	-4.53	0.9963	161	2	lasso	0.00771	1.50e-04	-0.84830	3.96e-01	NA	NA	NA	NA	NA
MRPL43-out.wgt.RDat	/u/home/t/tboltz/project-ophoff/rna_whole_blood/cts_TWAS_latest/T_Cells_CD8_weights2//MRPL43-out.wgt.RDat	MRPL43	10	1.03e+08	1.03e+08	0.01989	rs10883603	-4.30	rs2181834	1.99e-02	-6.07	0.5443	136	1	lasso	0.01851	7.97e-09	-0.54430	5.86e-01	NA	NA	NA	NA	NA
MSRB2-out.wgt.RDat	/u/home/t/tboltz/project-ophoff/rna_whole_blood/cts_TWAS_latest/T_Cells_CD8_weights2//MSRB2-out.wgt.RDat	MSRB2	10	2.34e+07	2.34e+07	0.14343	rs7090286	-3.25	rs7911289	3.19e-02	7.88	-1.7296	162	42	enet	0.06744	2.80e-28	-1.12010	2.63e-01	NA	NA	NA	NA	NA
MXI1-out.wgt.RDat	/u/home/t/tboltz/project-ophoff/rna_whole_blood/cts_TWAS_latest/T_Cells_CD8_weights2//MXI1-out.wgt.RDat	MXI1	10	1.12e+08	1.12e+08	0.04298	rs975442	-6.91	rs11195062	1.30e-02	6.44	0.1859	163	163	blup	0.02888	6.72e-13	1.30730	1.91e-01	NA	NA	NA	NA	NA
MYOF-out.wgt.RDat	/u/home/t/tboltz/project-ophoff/rna_whole_blood/cts_TWAS_latest/T_Cells_CD8_weights2//MYOF-out.wgt.RDat	MYOF	10	9.51e+07	9.52e+07	0.01367	rs701880	-3.65	rs7091625	1.03e-02	-5.02	-0.6500	217	4	lasso	0.00819	9.67e-05	0.70504	4.81e-01	NA	NA	NA	NA	NA
NCOA4-out.wgt.RDat	/u/home/t/tboltz/project-ophoff/rna_whole_blood/cts_TWAS_latest/T_Cells_CD8_weights2//NCOA4-out.wgt.RDat	NCOA4	10	5.16e+07	5.16e+07	0.04073	rs10740051	4.09	rs10993994	7.48e-03	-5.34	0.9125	33	11	enet	0.01985	2.38e-09	-2.96263	3.05e-03	0.040	0.766	0.000	0.006	0.188
NEBL-out.wgt.RDat	/u/home/t/tboltz/project-ophoff/rna_whole_blood/cts_TWAS_latest/T_Cells_CD8_weights2//NEBL-out.wgt.RDat	NEBL	10	2.11e+07	2.15e+07	0.41749	rs1243188	6.65	rs10828213	2.10e-01	19.25	-0.4701	220	16	enet	0.25098	8.43e-111	-1.13776	2.55e-01	NA	NA	NA	NA	NA
NMT2-out.wgt.RDat	/u/home/t/tboltz/project-ophoff/rna_whole_blood/cts_TWAS_latest/T_Cells_CD8_weights2//NMT2-out.wgt.RDat	NMT2	10	1.51e+07	1.52e+07	0.26194	rs12767375	2.98	rs3814168	7.04e-02	-11.10	-0.1144	208	16	enet	0.12212	4.42e-51	1.29386	1.96e-01	NA	NA	NA	NA	NA
NOC3L-out.wgt.RDat	/u/home/t/tboltz/project-ophoff/rna_whole_blood/cts_TWAS_latest/T_Cells_CD8_weights2//NOC3L-out.wgt.RDat	NOC3L	10	9.61e+07	9.61e+07	0.03528	rs17109869	-5.97	rs3781264	3.29e-02	-7.69	-1.7783	155	17	enet	0.03578	1.28e-15	0.86976	3.84e-01	NA	NA	NA	NA	NA
NRBF2-out.wgt.RDat	/u/home/t/tboltz/project-ophoff/rna_whole_blood/cts_TWAS_latest/T_Cells_CD8_weights2//NRBF2-out.wgt.RDat	NRBF2	10	6.49e+07	6.49e+07	0.08236	rs224067	-10.79	rs16918239	2.71e-02	-7.26	-0.5924	263	17	enet	0.03178	4.84e-14	2.51151	1.20e-02	0.000	0.000	0.000	1.000	0.000
NT5C2-out.wgt.RDat	/u/home/t/tboltz/project-ophoff/rna_whole_blood/cts_TWAS_latest/T_Cells_CD8_weights2//NT5C2-out.wgt.RDat	NT5C2	10	1.05e+08	1.05e+08	0.02857	rs11191365	-6.12	rs11191548	2.80e-02	7.25	-5.6063	229	3	lasso	0.02712	3.32e-12	-5.73334	9.85e-09	0.000	0.000	0.000	0.069	0.931
NUDT13-out.wgt.RDat	/u/home/t/tboltz/project-ophoff/rna_whole_blood/cts_TWAS_latest/T_Cells_CD8_weights2//NUDT13-out.wgt.RDat	NUDT13	10	7.49e+07	7.49e+07	0.00781	rs11591720	2.58	rs7900359	1.11e-02	-4.70	-0.1083	189	2	lasso	0.00879	5.56e-05	0.16205	8.71e-01	NA	NA	NA	NA	NA
NUDT5-out.wgt.RDat	/u/home/t/tboltz/project-ophoff/rna_whole_blood/cts_TWAS_latest/T_Cells_CD8_weights2//NUDT5-out.wgt.RDat	NUDT5	10	1.22e+07	1.22e+07	0.04429	rs1623510	-3.33	rs11257655	4.37e-02	-8.99	-0.2218	122	3	lasso	0.05285	2.11e-22	1.28757	1.98e-01	NA	NA	NA	NA	NA
OR13A1-out.wgt.RDat	/u/home/t/tboltz/project-ophoff/rna_whole_blood/cts_TWAS_latest/T_Cells_CD8_weights2//OR13A1-out.wgt.RDat	OR13A1	10	4.58e+07	4.58e+07	0.03533	rs2099171	4.73	rs6413416	3.48e-02	-8.39	1.5712	121	20	enet	0.04352	1.10e-18	-1.79525	7.26e-02	NA	NA	NA	NA	NA
PDZD8-out.wgt.RDat	/u/home/t/tboltz/project-ophoff/rna_whole_blood/cts_TWAS_latest/T_Cells_CD8_weights2//PDZD8-out.wgt.RDat	PDZD8	10	1.19e+08	1.19e+08	0.04874	rs3125617	2.70	rs2532841	1.96e-02	6.01	0.2931	138	15	enet	0.01726	2.47e-08	0.84641	3.97e-01	NA	NA	NA	NA	NA
PFKP-out.wgt.RDat	/u/home/t/tboltz/project-ophoff/rna_whole_blood/cts_TWAS_latest/T_Cells_CD8_weights2//PFKP-out.wgt.RDat	PFKP	10	3.11e+06	3.18e+06	0.04981	rs705471	4.39	rs4881109	3.97e-02	-8.43	-0.0257	237	8	enet	0.04480	3.42e-19	-0.24793	8.04e-01	NA	NA	NA	NA	NA
PIP4K2A-out.wgt.RDat	/u/home/t/tboltz/project-ophoff/rna_whole_blood/cts_TWAS_latest/T_Cells_CD8_weights2//PIP4K2A-out.wgt.RDat	PIP4K2A	10	2.28e+07	2.30e+07	0.07287	rs10828296	5.22	rs10828316	4.27e-02	-8.79	3.2031	164	2	lasso	0.03980	3.30e-17	-3.24192	1.19e-03	0.000	0.194	0.000	0.774	0.033
PKD2L1-out.wgt.RDat	/u/home/t/tboltz/project-ophoff/rna_whole_blood/cts_TWAS_latest/T_Cells_CD8_weights2//PKD2L1-out.wgt.RDat	PKD2L1	10	1.02e+08	1.02e+08	0.06739	rs603424	7.24	rs7897454	5.05e-02	9.46	-1.7619	205	8	lasso	0.05158	6.78e-22	-2.18394	2.90e-02	0.000	0.000	0.000	1.000	0.000
PLAU-out.wgt.RDat	/u/home/t/tboltz/project-ophoff/rna_whole_blood/cts_TWAS_latest/T_Cells_CD8_weights2//PLAU-out.wgt.RDat	PLAU	10	7.57e+07	7.57e+07	0.01059	rs3849969	-5.17	rs2459449	1.10e-02	4.83	-3.1731	146	2	lasso	0.00928	3.54e-05	-3.15314	1.62e-03	0.032	0.102	0.077	0.248	0.541
PLEKHA1-out.wgt.RDat	/u/home/t/tboltz/project-ophoff/rna_whole_blood/cts_TWAS_latest/T_Cells_CD8_weights2//PLEKHA1-out.wgt.RDat	PLEKHA1	10	1.24e+08	1.24e+08	0.02313	rs11200207	-2.39	rs10510110	2.44e-02	7.14	-0.8048	221	8	enet	0.02577	1.12e-11	-1.08616	2.77e-01	NA	NA	NA	NA	NA
PPA1-out.wgt.RDat	/u/home/t/tboltz/project-ophoff/rna_whole_blood/cts_TWAS_latest/T_Cells_CD8_weights2//PPA1-out.wgt.RDat	PPA1	10	7.20e+07	7.20e+07	0.17383	rs10999211	4.19	rs10999211	1.04e-01	-13.53	4.1876	212	29	enet	0.13754	9.37e-58	-3.79122	1.50e-04	0.000	0.135	0.000	0.000	0.865
PRDX3-out.wgt.RDat	/u/home/t/tboltz/project-ophoff/rna_whole_blood/cts_TWAS_latest/T_Cells_CD8_weights2//PRDX3-out.wgt.RDat	PRDX3	10	1.21e+08	1.21e+08	0.04540	rs2271359	-2.97	rs915272	2.57e-02	-7.03	-2.3170	148	6	lasso	0.02641	6.31e-12	2.38911	1.69e-02	0.000	0.985	0.000	0.001	0.015
PRXL2A-out.wgt.RDat	/u/home/t/tboltz/project-ophoff/rna_whole_blood/cts_TWAS_latest/T_Cells_CD8_weights2//PRXL2A-out.wgt.RDat	PRXL2A	10	8.22e+07	8.22e+07	0.02504	rs7097656	-6.92	rs1870145	2.42e-02	-6.79	-3.9212	236	5	lasso	0.02420	4.64e-11	4.56539	4.99e-06	0.000	0.000	0.000	1.000	0.000
PTER-out.wgt.RDat	/u/home/t/tboltz/project-ophoff/rna_whole_blood/cts_TWAS_latest/T_Cells_CD8_weights2//PTER-out.wgt.RDat	PTER	10	1.65e+07	1.66e+07	0.09816	rs11254327	-4.07	rs2078518	2.70e-02	7.60	1.7781	228	7	lasso	0.05696	4.74e-24	0.78894	4.30e-01	NA	NA	NA	NA	NA
RASSF4-out.wgt.RDat	/u/home/t/tboltz/project-ophoff/rna_whole_blood/cts_TWAS_latest/T_Cells_CD8_weights2//RASSF4-out.wgt.RDat	RASSF4	10	4.55e+07	4.55e+07	0.03777	rs2099171	4.73	rs883735	2.15e-02	6.24	0.7265	179	15	enet	0.02971	3.17e-13	-0.52060	6.03e-01	NA	NA	NA	NA	NA
RPS24-out.wgt.RDat	/u/home/t/tboltz/project-ophoff/rna_whole_blood/cts_TWAS_latest/T_Cells_CD8_weights2//RPS24-out.wgt.RDat	RPS24	10	7.98e+07	7.98e+07	0.00981	rs10824582	5.04	rs2256986	9.55e-03	-4.69	-2.3125	193	5	enet	0.00606	6.97e-04	2.14483	3.20e-02	0.169	0.492	0.084	0.246	0.009
RRP12-out.wgt.RDat	/u/home/t/tboltz/project-ophoff/rna_whole_blood/cts_TWAS_latest/T_Cells_CD8_weights2//RRP12-out.wgt.RDat	RRP12	10	9.91e+07	9.92e+07	0.07300	rs2275581	22.67	rs9888026	1.05e-01	-13.51	20.4559	185	3	lasso	0.10439	1.53e-43	-20.37425	2.83e-92	0.000	0.000	0.000	1.000	0.000
RSU1-out.wgt.RDat	/u/home/t/tboltz/project-ophoff/rna_whole_blood/cts_TWAS_latest/T_Cells_CD8_weights2//RSU1-out.wgt.RDat	RSU1	10	1.66e+07	1.69e+07	0.07949	rs11254327	-4.07	rs780632	2.79e-02	-7.40	-3.7746	264	29	enet	0.04329	1.36e-18	3.49700	4.71e-04	0.000	0.437	0.000	0.006	0.557
RTKN2-out.wgt.RDat	/u/home/t/tboltz/project-ophoff/rna_whole_blood/cts_TWAS_latest/T_Cells_CD8_weights2//RTKN2-out.wgt.RDat	RTKN2	10	6.39e+07	6.40e+07	0.12772	rs224067	-10.79	rs1368158	6.90e-02	-11.16	-0.3343	211	35	enet	0.09067	8.26e-38	1.81765	6.91e-02	NA	NA	NA	NA	NA
SEC61A2-out.wgt.RDat	/u/home/t/tboltz/project-ophoff/rna_whole_blood/cts_TWAS_latest/T_Cells_CD8_weights2//SEC61A2-out.wgt.RDat	SEC61A2	10	1.22e+07	1.22e+07	0.02188	rs1623510	-3.33	rs10906086	1.46e-02	5.36	-1.0012	124	21	enet	0.01348	7.62e-07	-1.09523	2.73e-01	NA	NA	NA	NA	NA
SFRP5-out.wgt.RDat	/u/home/t/tboltz/project-ophoff/rna_whole_blood/cts_TWAS_latest/T_Cells_CD8_weights2//SFRP5-out.wgt.RDat	SFRP5	10	9.95e+07	9.95e+07	0.01996	rs2275581	22.67	rs10748709	1.13e-02	6.16	-3.9735	147	5	enet	0.01355	7.14e-07	-4.05760	4.96e-05	0.000	0.000	0.000	1.000	0.000
SFXN4-out.wgt.RDat	/u/home/t/tboltz/project-ophoff/rna_whole_blood/cts_TWAS_latest/T_Cells_CD8_weights2//SFXN4-out.wgt.RDat	SFXN4	10	1.21e+08	1.21e+08	0.08090	rs2271359	-2.97	rs925388	7.77e-02	-11.67	-0.3394	148	11	enet	0.07906	5.09e-33	0.52329	6.01e-01	NA	NA	NA	NA	NA
SHTN1-out.wgt.RDat	/u/home/t/tboltz/project-ophoff/rna_whole_blood/cts_TWAS_latest/T_Cells_CD8_weights2//SHTN1-out.wgt.RDat	SHTN1	10	1.19e+08	1.19e+08	0.25692	rs3125617	2.70	rs740600	1.84e-01	17.89	1.0011	205	2	lasso	0.18437	9.13e-79	1.01274	3.11e-01	NA	NA	NA	NA	NA
SIRT1-out.wgt.RDat	/u/home/t/tboltz/project-ophoff/rna_whole_blood/cts_TWAS_latest/T_Cells_CD8_weights2//SIRT1-out.wgt.RDat	SIRT1	10	6.96e+07	6.97e+07	0.07672	rs10997870	-4.58	rs10997885	5.29e-02	-9.69	-4.5271	183	9	lasso	0.04656	6.81e-20	4.60016	4.22e-06	0.000	0.030	0.000	0.004	0.966
SLC35G1-out.wgt.RDat	/u/home/t/tboltz/project-ophoff/rna_whole_blood/cts_TWAS_latest/T_Cells_CD8_weights2//SLC35G1-out.wgt.RDat	SLC35G1	10	9.57e+07	9.57e+07	0.02649	rs17109869	-5.97	rs1223471	1.55e-02	5.44	1.4044	169	5	lasso	0.01323	9.63e-07	1.50057	1.33e-01	NA	NA	NA	NA	NA
SLK-out.wgt.RDat	/u/home/t/tboltz/project-ophoff/rna_whole_blood/cts_TWAS_latest/T_Cells_CD8_weights2//SLK-out.wgt.RDat	SLK	10	1.06e+08	1.06e+08	0.02499	rs2281859	-3.62	rs805688	1.55e-02	-5.54	1.7280	203	16	enet	0.01389	5.25e-07	-1.06193	2.88e-01	NA	NA	NA	NA	NA
SPOCK2-out.wgt.RDat	/u/home/t/tboltz/project-ophoff/rna_whole_blood/cts_TWAS_latest/T_Cells_CD8_weights2//SPOCK2-out.wgt.RDat	SPOCK2	10	7.38e+07	7.38e+07	0.02278	rs7089309	7.36	rs1049269	4.53e-03	4.74	-1.9256	257	2	lasso	0.00966	2.49e-05	-1.43929	1.50e-01	NA	NA	NA	NA	NA
STAM-out.wgt.RDat	/u/home/t/tboltz/project-ophoff/rna_whole_blood/cts_TWAS_latest/T_Cells_CD8_weights2//STAM-out.wgt.RDat	STAM	10	1.77e+07	1.78e+07	0.02148	rs2165899	4.39	rs12221	1.25e-02	5.19	-0.6425	137	4	lasso	0.01360	6.84e-07	0.10870	9.13e-01	NA	NA	NA	NA	NA
STN1-out.wgt.RDat	/u/home/t/tboltz/project-ophoff/rna_whole_blood/cts_TWAS_latest/T_Cells_CD8_weights2//STN1-out.wgt.RDat	STN1	10	1.06e+08	1.06e+08	0.01860	rs2281859	-3.62	rs7074532	9.06e-03	-4.87	1.2200	194	194	blup	0.00555	1.12e-03	-1.81610	6.94e-02	NA	NA	NA	NA	NA
STOX1-out.wgt.RDat	/u/home/t/tboltz/project-ophoff/rna_whole_blood/cts_TWAS_latest/T_Cells_CD8_weights2//STOX1-out.wgt.RDat	STOX1	10	7.06e+07	7.07e+07	0.19216	rs7079157	4.19	rs3998856	2.38e-01	20.45	-0.5361	158	38	enet	0.35473	8.07e-167	1.94967	5.12e-02	NA	NA	NA	NA	NA
TBC1D12-out.wgt.RDat	/u/home/t/tboltz/project-ophoff/rna_whole_blood/cts_TWAS_latest/T_Cells_CD8_weights2//TBC1D12-out.wgt.RDat	TBC1D12	10	9.62e+07	9.63e+07	0.05619	rs17109869	-5.97	rs3818432	1.98e-02	6.28	-1.8397	203	22	enet	0.03349	1.03e-14	1.38937	1.65e-01	NA	NA	NA	NA	NA
TCTN3-out.wgt.RDat	/u/home/t/tboltz/project-ophoff/rna_whole_blood/cts_TWAS_latest/T_Cells_CD8_weights2//TCTN3-out.wgt.RDat	TCTN3	10	9.74e+07	9.75e+07	0.02300	rs2026679	-6.37	rs12242918	1.72e-02	-5.74	1.1787	277	4	lasso	0.01495	2.01e-07	-1.39955	1.62e-01	NA	NA	NA	NA	NA
TFAM-out.wgt.RDat	/u/home/t/tboltz/project-ophoff/rna_whole_blood/cts_TWAS_latest/T_Cells_CD8_weights2//TFAM-out.wgt.RDat	TFAM	10	6.01e+07	6.02e+07	0.15074	rs2653505	-6.87	rs2306604	1.32e-01	15.47	1.3233	167	3	lasso	0.13328	6.76e-56	1.24208	2.14e-01	NA	NA	NA	NA	NA
TMEM273-out.wgt.RDat	/u/home/t/tboltz/project-ophoff/rna_whole_blood/cts_TWAS_latest/T_Cells_CD8_weights2//TMEM273-out.wgt.RDat	TMEM273	10	5.04e+07	5.04e+07	0.30662	rs2725190	-8.67	rs12249370	1.23e-01	14.69	-7.6713	243	18	enet	0.14723	5.22e-62	-7.13832	9.45e-13	0.000	0.000	0.000	0.779	0.221
TNKS2-out.wgt.RDat	/u/home/t/tboltz/project-ophoff/rna_whole_blood/cts_TWAS_latest/T_Cells_CD8_weights2//TNKS2-out.wgt.RDat	TNKS2	10	9.36e+07	9.36e+07	0.02899	rs1571176	4.34	rs11186719	1.30e-02	5.51	0.9535	130	11	enet	0.01649	5.00e-08	1.06596	2.86e-01	NA	NA	NA	NA	NA
TRDMT1-out.wgt.RDat	/u/home/t/tboltz/project-ophoff/rna_whole_blood/cts_TWAS_latest/T_Cells_CD8_weights2//TRDMT1-out.wgt.RDat	TRDMT1	10	1.72e+07	1.72e+07	0.02092	rs11254327	-4.07	rs10490958	3.63e-03	-4.41	-2.6987	295	17	enet	0.00640	5.06e-04	3.71765	2.01e-04	0.670	0.299	0.013	0.006	0.011
TRIM8-out.wgt.RDat	/u/home/t/tboltz/project-ophoff/rna_whole_blood/cts_TWAS_latest/T_Cells_CD8_weights2//TRIM8-out.wgt.RDat	TRIM8	10	1.04e+08	1.04e+08	0.02282	rs11191365	-6.12	rs1056738	6.12e-03	4.91	-1.7714	220	7	lasso	0.00955	2.76e-05	-3.84268	1.22e-04	0.000	0.001	0.046	0.936	0.017
TSPAN14-out.wgt.RDat	/u/home/t/tboltz/project-ophoff/rna_whole_blood/cts_TWAS_latest/T_Cells_CD8_weights2//TSPAN14-out.wgt.RDat	TSPAN14	10	8.22e+07	8.23e+07	0.02736	rs7097656	-6.92	rs12264252	2.14e-02	-6.73	0.8507	230	4	lasso	0.02145	5.61e-10	-0.75544	4.50e-01	NA	NA	NA	NA	NA
UBE2D1-out.wgt.RDat	/u/home/t/tboltz/project-ophoff/rna_whole_blood/cts_TWAS_latest/T_Cells_CD8_weights2//UBE2D1-out.wgt.RDat	UBE2D1	10	6.01e+07	6.01e+07	0.09582	rs2653505	-6.87	rs10826178	9.66e-02	13.05	1.3781	177	4	lasso	0.09443	2.27e-39	1.32060	1.87e-01	NA	NA	NA	NA	NA
UROS-out.wgt.RDat	/u/home/t/tboltz/project-ophoff/rna_whole_blood/cts_TWAS_latest/T_Cells_CD8_weights2//UROS-out.wgt.RDat	UROS	10	1.27e+08	1.28e+08	0.01041	rs11594573	-4.21	rs10901483	1.24e-02	5.34	0.5388	194	2	lasso	0.01184	3.41e-06	0.06872	9.45e-01	NA	NA	NA	NA	NA
VPS26A-out.wgt.RDat	/u/home/t/tboltz/project-ophoff/rna_whole_blood/cts_TWAS_latest/T_Cells_CD8_weights2//VPS26A-out.wgt.RDat	VPS26A	10	7.09e+07	7.09e+07	0.04788	rs7079157	4.19	rs12257763	6.09e-02	-10.40	-1.2844	160	2	lasso	0.05995	2.98e-25	1.28632	1.98e-01	NA	NA	NA	NA	NA
WAPL-out.wgt.RDat	/u/home/t/tboltz/project-ophoff/rna_whole_blood/cts_TWAS_latest/T_Cells_CD8_weights2//WAPL-out.wgt.RDat	WAPL	10	8.82e+07	8.83e+07	0.04231	rs17422189	-2.93	rs10887606	4.34e-02	8.79	0.1372	152	5	lasso	0.03962	3.88e-17	-0.01992	9.84e-01	NA	NA	NA	NA	NA
WASHC2C-out.wgt.RDat	/u/home/t/tboltz/project-ophoff/rna_whole_blood/cts_TWAS_latest/T_Cells_CD8_weights2//WASHC2C-out.wgt.RDat	WASHC2C	10	4.62e+07	4.63e+07	0.06386	rs2099171	4.73	rs17157941	7.42e-03	5.72	-2.3132	70	18	enet	0.03757	2.52e-16	0.61432	5.39e-01	NA	NA	NA	NA	NA
WDFY4-out.wgt.RDat	/u/home/t/tboltz/project-ophoff/rna_whole_blood/cts_TWAS_latest/T_Cells_CD8_weights2//WDFY4-out.wgt.RDat	WDFY4	10	4.99e+07	5.02e+07	0.12652	rs2725190	-8.67	rs7072606	7.65e-02	11.55	-3.0314	260	3	lasso	0.07586	1.04e-31	-3.01048	2.61e-03	0.000	0.000	0.000	1.000	0.000
WDR11-out.wgt.RDat	/u/home/t/tboltz/project-ophoff/rna_whole_blood/cts_TWAS_latest/T_Cells_CD8_weights2//WDR11-out.wgt.RDat	WDR11	10	1.23e+08	1.23e+08	0.04156	rs6585711	-3.35	rs17500035	1.67e-02	-6.14	-1.0866	218	5	lasso	0.01778	1.56e-08	1.12231	2.62e-01	NA	NA	NA	NA	NA
XPNPEP1-out.wgt.RDat	/u/home/t/tboltz/project-ophoff/rna_whole_blood/cts_TWAS_latest/T_Cells_CD8_weights2//XPNPEP1-out.wgt.RDat	XPNPEP1	10	1.12e+08	1.12e+08	0.02011	rs975442	-6.91	rs944968	9.61e-03	5.66	-0.9953	175	15	lasso	0.01227	2.29e-06	-3.22568	1.26e-03	0.000	0.000	0.000	0.271	0.728
ZFAND4-out.wgt.RDat	/u/home/t/tboltz/project-ophoff/rna_whole_blood/cts_TWAS_latest/T_Cells_CD8_weights2//ZFAND4-out.wgt.RDat	ZFAND4	10	4.61e+07	4.62e+07	0.02535	rs2099171	4.73	rs10751384	6.90e-03	-5.33	-2.8044	88	88	blup	0.02650	5.78e-12	3.83093	1.28e-04	0.018	0.747	0.003	0.128	0.104
ZNF438-out.wgt.RDat	/u/home/t/tboltz/project-ophoff/rna_whole_blood/cts_TWAS_latest/T_Cells_CD8_weights2//ZNF438-out.wgt.RDat	ZNF438	10	3.11e+07	3.13e+07	0.03698	rs11008361	3.01	rs2797910	8.07e-03	-4.86	0.5087	205	205	blup	0.02107	7.88e-10	-1.74361	8.12e-02	NA	NA	NA	NA	NA
PANEL	FILE	ID	CHR	P0	P1	HSQ	BEST.GWAS.ID	BEST.GWAS.Z	EQTL.ID	EQTL.R2	EQTL.Z	EQTL.GWAS.Z	NSNP	NWGT	MODEL	MODELCV.R2	MODELCV.PV	TWAS.Z	TWAS.P	COLOC.PP0	COLOC.PP1	COLOC.PP2	COLOC.PP3	COLOC.PP4
ADM-out.wgt.RDat	/u/home/t/tboltz/project-ophoff/rna_whole_blood/cts_TWAS_latest/T_Cells_CD8_weights2//ADM-out.wgt.RDat	ADM	11	10326621	10328944	0.0782	rs11042623	3.47	rs10840332	0.04397	-8.98	-3.1489	133	24	enet	0.05406	6.89e-23	2.39714	1.65e-02	0	0.874	0	0.002	0.124
AKIP1-out.wgt.RDat	/u/home/t/tboltz/project-ophoff/rna_whole_blood/cts_TWAS_latest/T_Cells_CD8_weights2//AKIP1-out.wgt.RDat	AKIP1	11	8932687	8941631	0.0209	rs16906256	6.69	rs2742552	0.02054	-6.44	-5.0768	148	5	lasso	0.01950	3.27e-09	4.71987	2.36e-06	0	0.000	0	0.975	0.025
ANO5-out.wgt.RDat	/u/home/t/tboltz/project-ophoff/rna_whole_blood/cts_TWAS_latest/T_Cells_CD8_weights2//ANO5-out.wgt.RDat	ANO5	11	21821481	22304903	0.0521	rs1955066	3.84	rs4565894	0.05220	9.69	0.0065	204	2	lasso	0.05241	3.17e-22	0.00639	9.95e-01	NA	NA	NA	NA	NA
ANO9-out.wgt.RDat	/u/home/t/tboltz/project-ophoff/rna_whole_blood/cts_TWAS_latest/T_Cells_CD8_weights2//ANO9-out.wgt.RDat	ANO9	11	417939	442011	0.0430	rs741738	-8.59	rs10902164	0.02038	6.40	-0.5162	81	15	enet	0.02254	2.09e-10	-2.52113	1.17e-02	0	0.000	0	1.000	0.000
ARNTL-out.wgt.RDat	/u/home/t/tboltz/project-ophoff/rna_whole_blood/cts_TWAS_latest/T_Cells_CD8_weights2//ARNTL-out.wgt.RDat	ARNTL	11	13298200	13408813	0.0764	rs4757145	-3.75	rs11022762	0.06341	-10.78	-3.6714	227	34	enet	0.06736	3.02e-28	3.32452	8.86e-04	0	0.509	0	0.002	0.489
ASCL2-out.wgt.RDat	/u/home/t/tboltz/project-ophoff/rna_whole_blood/cts_TWAS_latest/T_Cells_CD8_weights2//ASCL2-out.wgt.RDat	ASCL2	11	2289726	2292182	0.0371	rs11041476	-10.45	rs2077078	0.00738	-5.59	-7.2488	89	15	enet	0.02104	8.08e-10	1.72772	8.40e-02	NA	NA	NA	NA	NA
BTBD10-out.wgt.RDat	/u/home/t/tboltz/project-ophoff/rna_whole_blood/cts_TWAS_latest/T_Cells_CD8_weights2//BTBD10-out.wgt.RDat	BTBD10	11	13409549	13484844	0.0269	rs4757145	-3.75	rs10500785	0.03573	8.26	-0.5957	244	2	lasso	0.03485	2.98e-15	-0.58676	5.57e-01	NA	NA	NA	NA	NA
C11orf21-out.wgt.RDat	/u/home/t/tboltz/project-ophoff/rna_whole_blood/cts_TWAS_latest/T_Cells_CD8_weights2//C11orf21-out.wgt.RDat	C11orf21	11	2316876	2324279	0.0601	rs11041476	-10.45	rs11022157	0.04597	9.03	3.4014	90	3	lasso	0.06275	2.22e-26	6.83911	7.97e-12	0	0.000	0	1.000	0.000
CAVIN3-out.wgt.RDat	/u/home/t/tboltz/project-ophoff/rna_whole_blood/cts_TWAS_latest/T_Cells_CD8_weights2//CAVIN3-out.wgt.RDat	CAVIN3	11	6340177	6341762	0.0867	rs3750944	3.56	rs4758408	0.02496	-6.90	0.3697	172	43	enet	0.04667	6.15e-20	-0.75437	4.51e-01	NA	NA	NA	NA	NA
CD151-out.wgt.RDat	/u/home/t/tboltz/project-ophoff/rna_whole_blood/cts_TWAS_latest/T_Cells_CD8_weights2//CD151-out.wgt.RDat	CD151	11	832888	839831	0.3025	rs6597993	-4.29	rs5030780	0.23863	20.39	-0.4940	103	24	enet	0.25187	3.04e-111	-0.23723	8.12e-01	NA	NA	NA	NA	NA
COPB1-out.wgt.RDat	/u/home/t/tboltz/project-ophoff/rna_whole_blood/cts_TWAS_latest/T_Cells_CD8_weights2//COPB1-out.wgt.RDat	COPB1	11	14464987	14521573	0.0335	rs11023182	3.73	rs2575852	0.05197	9.66	-3.3350	129	9	enet	0.05141	7.96e-22	-3.10826	1.88e-03	0	0.795	0	0.006	0.199
CYB5R2-out.wgt.RDat	/u/home/t/tboltz/project-ophoff/rna_whole_blood/cts_TWAS_latest/T_Cells_CD8_weights2//CYB5R2-out.wgt.RDat	CYB5R2	11	7686332	7698453	0.1023	rs11041373	-2.46	rs11607941	0.09009	12.53	-0.3563	257	21	enet	0.10300	5.88e-43	0.46051	6.45e-01	NA	NA	NA	NA	NA
DCHS1-out.wgt.RDat	/u/home/t/tboltz/project-ophoff/rna_whole_blood/cts_TWAS_latest/T_Cells_CD8_weights2//DCHS1-out.wgt.RDat	DCHS1	11	6642562	6677040	0.0868	rs3750944	3.56	rs17262495	0.02620	-7.97	0.3328	205	7	lasso	0.06458	4.01e-27	-0.59103	5.54e-01	NA	NA	NA	NA	NA
DKK3-out.wgt.RDat	/u/home/t/tboltz/project-ophoff/rna_whole_blood/cts_TWAS_latest/T_Cells_CD8_weights2//DKK3-out.wgt.RDat	DKK3	11	11977755	12031316	0.0634	rs4756772	-4.53	rs4243942	0.01743	-7.30	1.9231	180	32	enet	0.05011	2.63e-21	-0.17096	8.64e-01	NA	NA	NA	NA	NA
EIF3F-out.wgt.RDat	/u/home/t/tboltz/project-ophoff/rna_whole_blood/cts_TWAS_latest/T_Cells_CD8_weights2//EIF3F-out.wgt.RDat	EIF3F	11	7991799	8023409	0.0888	rs12098959	-2.29	rs11041679	0.02602	8.57	-0.3797	238	26	enet	0.07190	4.32e-30	-0.98689	3.24e-01	NA	NA	NA	NA	NA
FANCF-out.wgt.RDat	/u/home/t/tboltz/project-ophoff/rna_whole_blood/cts_TWAS_latest/T_Cells_CD8_weights2//FANCF-out.wgt.RDat	FANCF	11	22644080	22647369	0.0201	rs2665675	2.44	rs1514084	0.00478	-4.17	-0.1071	94	13	enet	0.00661	4.16e-04	0.58797	5.57e-01	NA	NA	NA	NA	NA
GAS2-out.wgt.RDat	/u/home/t/tboltz/project-ophoff/rna_whole_blood/cts_TWAS_latest/T_Cells_CD8_weights2//GAS2-out.wgt.RDat	GAS2	11	22647056	22834601	0.0139	rs2665675	2.44	rs4447177	0.01163	4.93	1.7953	167	5	lasso	0.00894	4.84e-05	1.81197	7.00e-02	NA	NA	NA	NA	NA
HBG1-out.wgt.RDat	/u/home/t/tboltz/project-ophoff/rna_whole_blood/cts_TWAS_latest/T_Cells_CD8_weights2//HBG1-out.wgt.RDat	HBG1	11	5269310	5271089	0.1526	rs16909440	3.66	rs5010979	0.08758	12.49	-2.4586	489	2	lasso	0.08648	4.49e-36	-2.45860	1.39e-02	0	0.969	0	0.011	0.020
HBG2-out.wgt.RDat	/u/home/t/tboltz/project-ophoff/rna_whole_blood/cts_TWAS_latest/T_Cells_CD8_weights2//HBG2-out.wgt.RDat	HBG2	11	5274419	5276011	0.0837	rs16909440	3.66	rs2855039	0.04332	8.80	0.6236	490	2	lasso	0.04059	1.60e-17	0.61840	5.36e-01	NA	NA	NA	NA	NA
HTATIP2-out.wgt.RDat	/u/home/t/tboltz/project-ophoff/rna_whole_blood/cts_TWAS_latest/T_Cells_CD8_weights2//HTATIP2-out.wgt.RDat	HTATIP2	11	20385232	20405329	0.0229	rs2119981	-2.37	rs4757930	0.01695	5.55	-0.4128	192	4	lasso	0.01594	8.24e-08	-0.41811	6.76e-01	NA	NA	NA	NA	NA
IFITM2-out.wgt.RDat	/u/home/t/tboltz/project-ophoff/rna_whole_blood/cts_TWAS_latest/T_Cells_CD8_weights2//IFITM2-out.wgt.RDat	IFITM2	11	307632	315272	0.0372	rs741738	-8.59	rs10398	0.02067	-6.19	-8.4720	77	2	lasso	0.01966	2.83e-09	8.48851	2.09e-17	0	0.000	0	0.001	0.999
IFITM3-out.wgt.RDat	/u/home/t/tboltz/project-ophoff/rna_whole_blood/cts_TWAS_latest/T_Cells_CD8_weights2//IFITM3-out.wgt.RDat	IFITM3	11	319677	327537	0.1616	rs741738	-8.59	rs741738	0.11639	-14.29	-8.5935	77	1	lasso	0.11493	5.26e-48	8.59350	8.44e-18	0	0.000	0	0.000	1.000
INSC-out.wgt.RDat	/u/home/t/tboltz/project-ophoff/rna_whole_blood/cts_TWAS_latest/T_Cells_CD8_weights2//INSC-out.wgt.RDat	INSC	11	15133971	15268754	0.0524	rs4400789	2.51	rs1108010	0.01768	6.40	-0.8810	166	4	lasso	0.02369	7.39e-11	-0.83305	4.05e-01	NA	NA	NA	NA	NA
LDHA-out.wgt.RDat	/u/home/t/tboltz/project-ophoff/rna_whole_blood/cts_TWAS_latest/T_Cells_CD8_weights2//LDHA-out.wgt.RDat	LDHA	11	18416108	18429972	0.0437	rs211146	-3.73	rs4274186	0.03944	-8.36	0.5604	154	5	lasso	0.03777	2.10e-16	-0.46742	6.40e-01	NA	NA	NA	NA	NA
LDHC-out.wgt.RDat	/u/home/t/tboltz/project-ophoff/rna_whole_blood/cts_TWAS_latest/T_Cells_CD8_weights2//LDHC-out.wgt.RDat	LDHC	11	18433866	18473610	0.2129	rs211146	-3.73	rs2403279	0.12065	14.67	-0.4504	161	22	enet	0.15778	1.08e-66	-1.31021	1.90e-01	NA	NA	NA	NA	NA
LRRC56-out.wgt.RDat	/u/home/t/tboltz/project-ophoff/rna_whole_blood/cts_TWAS_latest/T_Cells_CD8_weights2//LRRC56-out.wgt.RDat	LRRC56	11	537528	554912	0.0285	rs741738	-8.59	rs936466	0.01481	-6.68	0.4777	97	8	enet	0.02495	2.35e-11	0.66607	5.05e-01	NA	NA	NA	NA	NA
LSP1-out.wgt.RDat	/u/home/t/tboltz/project-ophoff/rna_whole_blood/cts_TWAS_latest/T_Cells_CD8_weights2//LSP1-out.wgt.RDat	LSP1	11	1874201	1913497	0.0640	rs11041476	-10.45	rs907611	0.03272	-7.69	-10.4277	113	6	lasso	0.03705	4.05e-16	11.06776	1.80e-28	0	0.000	0	0.002	0.998
OR52H1-out.wgt.RDat	/u/home/t/tboltz/project-ophoff/rna_whole_blood/cts_TWAS_latest/T_Cells_CD8_weights2//OR52H1-out.wgt.RDat	OR52H1	11	5565720	5569763	0.0289	rs16909440	3.66	rs7939159	0.01711	5.69	-0.0429	438	20	enet	0.01986	2.36e-09	-1.13750	2.55e-01	NA	NA	NA	NA	NA
OR52K1-out.wgt.RDat	/u/home/t/tboltz/project-ophoff/rna_whole_blood/cts_TWAS_latest/T_Cells_CD8_weights2//OR52K1-out.wgt.RDat	OR52K1	11	4503877	4514727	0.0705	rs7950390	5.18	rs10836031	0.01817	6.84	-0.1319	239	27	enet	0.03663	5.90e-16	-0.09771	9.22e-01	NA	NA	NA	NA	NA
OR6A2-out.wgt.RDat	/u/home/t/tboltz/project-ophoff/rna_whole_blood/cts_TWAS_latest/T_Cells_CD8_weights2//OR6A2-out.wgt.RDat	OR6A2	11	6812968	6820920	0.0316	rs10839663	2.58	rs10839663	0.02596	6.86	2.5846	207	1	lasso	0.02514	1.99e-11	2.58460	9.75e-03	0	0.972	0	0.000	0.027
PGGHG-out.wgt.RDat	/u/home/t/tboltz/project-ophoff/rna_whole_blood/cts_TWAS_latest/T_Cells_CD8_weights2//PGGHG-out.wgt.RDat	PGGHG	11	289127	296107	0.0356	rs741738	-8.59	rs17655730	0.00824	4.30	6.6456	73	73	blup	0.00941	3.15e-05	-0.36945	7.12e-01	NA	NA	NA	NA	NA
PLEKHA7-out.wgt.RDat	/u/home/t/tboltz/project-ophoff/rna_whole_blood/cts_TWAS_latest/T_Cells_CD8_weights2//PLEKHA7-out.wgt.RDat	PLEKHA7	11	16798845	17035961	0.0284	rs214092	-2.90	rs10741719	0.01584	5.85	0.4411	160	6	enet	0.01987	2.34e-09	0.56949	5.69e-01	NA	NA	NA	NA	NA
POLR2L-out.wgt.RDat	/u/home/t/tboltz/project-ophoff/rna_whole_blood/cts_TWAS_latest/T_Cells_CD8_weights2//POLR2L-out.wgt.RDat	POLR2L	11	837357	842529	0.0376	rs6597993	-4.29	rs5030780	0.02446	6.69	-0.4940	103	6	lasso	0.02681	4.39e-12	-0.22689	8.21e-01	NA	NA	NA	NA	NA
PSMD13-out.wgt.RDat	/u/home/t/tboltz/project-ophoff/rna_whole_blood/cts_TWAS_latest/T_Cells_CD8_weights2//PSMD13-out.wgt.RDat	PSMD13	11	236967	252984	0.0565	rs741738	-8.59	rs1045454	0.02977	-7.38	-4.9199	69	4	lasso	0.03371	8.38e-15	4.83113	1.36e-06	0	0.000	0	1.000	0.000
RNF141-out.wgt.RDat	/u/home/t/tboltz/project-ophoff/rna_whole_blood/cts_TWAS_latest/T_Cells_CD8_weights2//RNF141-out.wgt.RDat	RNF141	11	10533221	10562777	0.0471	rs2220281	-3.74	rs4146830	0.01612	6.53	-0.1657	186	6	lasso	0.03493	2.78e-15	-1.22767	2.20e-01	NA	NA	NA	NA	NA
RPL27A-out.wgt.RDat	/u/home/t/tboltz/project-ophoff/rna_whole_blood/cts_TWAS_latest/T_Cells_CD8_weights2//RPL27A-out.wgt.RDat	RPL27A	11	8704336	8736306	0.1573	rs16906256	6.69	rs2073685	0.10902	-13.91	0.8237	166	3	lasso	0.13685	1.88e-57	-0.05492	9.56e-01	NA	NA	NA	NA	NA
RPLP2-out.wgt.RDat	/u/home/t/tboltz/project-ophoff/rna_whole_blood/cts_TWAS_latest/T_Cells_CD8_weights2//RPLP2-out.wgt.RDat	RPLP2	11	809966	812880	0.2426	rs6597993	-4.29	rs11246306	0.20306	18.76	0.4914	97	32	enet	0.28608	7.78e-129	1.30530	1.92e-01	NA	NA	NA	NA	NA
SAAL1-out.wgt.RDat	/u/home/t/tboltz/project-ophoff/rna_whole_blood/cts_TWAS_latest/T_Cells_CD8_weights2//SAAL1-out.wgt.RDat	SAAL1	11	18091483	18127634	0.0209	rs211146	-3.73	rs7939791	0.02228	6.36	2.4040	125	3	lasso	0.02143	5.71e-10	2.75630	5.85e-03	0	0.969	0	0.005	0.025
SBF2-out.wgt.RDat	/u/home/t/tboltz/project-ophoff/rna_whole_blood/cts_TWAS_latest/T_Cells_CD8_weights2//SBF2-out.wgt.RDat	SBF2	11	9800215	10315754	0.0387	rs5014247	-3.72	rs11042623	0.01500	6.13	3.4669	213	4	lasso	0.01691	3.42e-08	3.74215	1.82e-04	0	0.720	0	0.002	0.277
SCGB1C2-out.wgt.RDat	/u/home/t/tboltz/project-ophoff/rna_whole_blood/cts_TWAS_latest/T_Cells_CD8_weights2//SCGB1C2-out.wgt.RDat	SCGB1C2	11	193036	194575	0.0429	rs741738	-8.59	rs17655730	0.02668	7.01	6.6456	67	1	lasso	0.02565	1.25e-11	6.64560	3.02e-11	0	0.000	0	1.000	0.000
SLC22A18-out.wgt.RDat	/u/home/t/tboltz/project-ophoff/rna_whole_blood/cts_TWAS_latest/T_Cells_CD8_weights2//SLC22A18-out.wgt.RDat	SLC22A18	11	2920952	2946476	0.0150	rs6578304	-4.41	rs367035	0.01503	5.44	-0.7911	104	2	lasso	0.01305	1.13e-06	-0.90484	3.66e-01	NA	NA	NA	NA	NA
TMEM41B-out.wgt.RDat	/u/home/t/tboltz/project-ophoff/rna_whole_blood/cts_TWAS_latest/T_Cells_CD8_weights2//TMEM41B-out.wgt.RDat	TMEM41B	11	9302202	9336183	0.0504	rs16906256	6.69	rs2133215	0.04116	8.78	2.1251	151	11	enet	0.04163	6.20e-18	1.87442	6.09e-02	NA	NA	NA	NA	NA
TMEM80-out.wgt.RDat	/u/home/t/tboltz/project-ophoff/rna_whole_blood/cts_TWAS_latest/T_Cells_CD8_weights2//TMEM80-out.wgt.RDat	TMEM80	11	695429	705028	0.0925	rs741738	-8.59	rs11246262	0.04403	8.82	2.5868	111	29	enet	0.04952	4.52e-21	2.56222	1.04e-02	0	0.000	0	1.000	0.000
TNNT3-out.wgt.RDat	/u/home/t/tboltz/project-ophoff/rna_whole_blood/cts_TWAS_latest/T_Cells_CD8_weights2//TNNT3-out.wgt.RDat	TNNT3	11	1940934	1959936	0.0543	rs11041476	-10.45	rs4980379	0.03859	-8.33	-1.3549	110	5	lasso	0.03686	4.81e-16	1.25804	2.08e-01	NA	NA	NA	NA	NA
TOLLIP-out.wgt.RDat	/u/home/t/tboltz/project-ophoff/rna_whole_blood/cts_TWAS_latest/T_Cells_CD8_weights2//TOLLIP-out.wgt.RDat	TOLLIP	11	1295602	1330884	0.0153	rs11040489	2.49	rs5744030	0.01065	4.69	-1.3021	101	4	lasso	0.00751	1.81e-04	-1.19744	2.31e-01	NA	NA	NA	NA	NA
TRIM22-out.wgt.RDat	/u/home/t/tboltz/project-ophoff/rna_whole_blood/cts_TWAS_latest/T_Cells_CD8_weights2//TRIM22-out.wgt.RDat	TRIM22	11	5710928	5758319	0.0262	rs11038628	-3.60	rs1498555	0.02159	-6.50	1.0086	408	2	lasso	0.01825	1.02e-08	-0.80250	4.22e-01	NA	NA	NA	NA	NA
TSPAN32-out.wgt.RDat	/u/home/t/tboltz/project-ophoff/rna_whole_blood/cts_TWAS_latest/T_Cells_CD8_weights2//TSPAN32-out.wgt.RDat	TSPAN32	11	2323228	2339430	0.0596	rs11041476	-10.45	rs11022157	0.03676	8.24	3.4014	92	15	enet	0.04038	1.94e-17	3.23700	1.21e-03	0	0.000	0	1.000	0.000
TSPAN4-out.wgt.RDat	/u/home/t/tboltz/project-ophoff/rna_whole_blood/cts_TWAS_latest/T_Cells_CD8_weights2//TSPAN4-out.wgt.RDat	TSPAN4	11	842813	867116	0.0802	rs6597993	-4.29	rs5030780	0.05279	9.78	-0.4940	103	3	lasso	0.05182	5.46e-22	-0.26869	7.88e-01	NA	NA	NA	NA	NA
ZNF195-out.wgt.RDat	/u/home/t/tboltz/project-ophoff/rna_whole_blood/cts_TWAS_latest/T_Cells_CD8_weights2//ZNF195-out.wgt.RDat	ZNF195	11	3360492	3400452	0.0469	rs6578304	-4.41	rs6578341	0.05508	10.02	-1.0963	106	10	enet	0.05560	1.67e-23	-1.21226	2.25e-01	NA	NA	NA	NA	NA
ZNF215-out.wgt.RDat	/u/home/t/tboltz/project-ophoff/rna_whole_blood/cts_TWAS_latest/T_Cells_CD8_weights2//ZNF215-out.wgt.RDat	ZNF215	11	6947636	7022235	0.2040	rs10839663	2.58	rs10839663	0.13757	15.46	2.5846	265	3	lasso	0.13632	3.19e-57	2.58864	9.64e-03	0	0.972	0	0.001	0.027
PANEL	FILE	ID	CHR	P0	P1	HSQ	BEST.GWAS.ID	BEST.GWAS.Z	EQTL.ID	EQTL.R2	EQTL.Z	EQTL.GWAS.Z	NSNP	NWGT	MODEL	MODELCV.R2	MODELCV.PV	TWAS.Z	TWAS.P	COLOC.PP0	COLOC.PP1	COLOC.PP2	COLOC.PP3	COLOC.PP4
ABCD2-out.wgt.RDat	/u/home/t/tboltz/project-ophoff/rna_whole_blood/cts_TWAS_latest/T_Cells_CD8_weights2//ABCD2-out.wgt.RDat	ABCD2	12	3.99e+07	4.00e+07	0.02923	rs11174609	-2.60	rs10876972	0.019372	6.20	0.0977	142	142	blup	0.02239	2.40e-10	1.38860	1.65e-01	NA	NA	NA	NA	NA
ACACB-out.wgt.RDat	/u/home/t/tboltz/project-ophoff/rna_whole_blood/cts_TWAS_latest/T_Cells_CD8_weights2//ACACB-out.wgt.RDat	ACACB	12	1.10e+08	1.10e+08	0.03123	rs2058804	-9.54	rs2268405	0.011900	-5.30	0.5688	195	3	lasso	0.01120	6.13e-06	-0.46162	6.44e-01	NA	NA	NA	NA	NA
ACADS-out.wgt.RDat	/u/home/t/tboltz/project-ophoff/rna_whole_blood/cts_TWAS_latest/T_Cells_CD8_weights2//ACADS-out.wgt.RDat	ACADS	12	1.21e+08	1.21e+08	0.05366	rs2071272	-3.80	rs3829290	0.021438	6.37	-0.1665	268	27	enet	0.02674	4.67e-12	0.62404	5.33e-01	NA	NA	NA	NA	NA
ACSS3-out.wgt.RDat	/u/home/t/tboltz/project-ophoff/rna_whole_blood/cts_TWAS_latest/T_Cells_CD8_weights2//ACSS3-out.wgt.RDat	ACSS3	12	8.13e+07	8.17e+07	0.17050	rs1178704	2.25	rs2037407	0.074055	-11.39	-0.0966	273	38	enet	0.08049	1.32e-33	-0.01710	9.86e-01	NA	NA	NA	NA	NA
ADGRD1-out.wgt.RDat	/u/home/t/tboltz/project-ophoff/rna_whole_blood/cts_TWAS_latest/T_Cells_CD8_weights2//ADGRD1-out.wgt.RDat	ADGRD1	12	1.31e+08	1.32e+08	0.04305	rs1195924	3.63	rs1316894	0.001992	-3.87	-0.4499	218	34	enet	0.00860	6.60e-05	1.93219	5.33e-02	NA	NA	NA	NA	NA
ALG10-out.wgt.RDat	/u/home/t/tboltz/project-ophoff/rna_whole_blood/cts_TWAS_latest/T_Cells_CD8_weights2//ALG10-out.wgt.RDat	ALG10	12	3.42e+07	3.42e+07	0.01494	rs4001713	-3.35	rs2129428	0.003254	3.51	-3.2611	60	60	blup	0.00769	1.53e-04	-2.74306	6.09e-03	0.922	0.064	0.003	0.000	0.010
AMDHD1-out.wgt.RDat	/u/home/t/tboltz/project-ophoff/rna_whole_blood/cts_TWAS_latest/T_Cells_CD8_weights2//AMDHD1-out.wgt.RDat	AMDHD1	12	9.63e+07	9.64e+07	0.06544	rs6538697	4.53	rs7486703	0.044753	-9.05	-1.0392	234	6	lasso	0.04696	4.74e-20	1.37630	1.69e-01	NA	NA	NA	NA	NA
AMIGO2-out.wgt.RDat	/u/home/t/tboltz/project-ophoff/rna_whole_blood/cts_TWAS_latest/T_Cells_CD8_weights2//AMIGO2-out.wgt.RDat	AMIGO2	12	4.75e+07	4.75e+07	0.02713	rs1525448	2.63	rs58616	0.014489	-5.34	1.7473	169	19	enet	0.01452	2.96e-07	-2.34248	1.92e-02	0.056	0.939	0.000	0.001	0.004
ANKLE2-out.wgt.RDat	/u/home/t/tboltz/project-ophoff/rna_whole_blood/cts_TWAS_latest/T_Cells_CD8_weights2//ANKLE2-out.wgt.RDat	ANKLE2	12	1.33e+08	1.33e+08	0.05443	rs11146953	-4.01	rs12824438	0.007153	5.07	1.1680	85	31	enet	0.02337	9.88e-11	1.82578	6.79e-02	NA	NA	NA	NA	NA
APOLD1-out.wgt.RDat	/u/home/t/tboltz/project-ophoff/rna_whole_blood/cts_TWAS_latest/T_Cells_CD8_weights2//APOLD1-out.wgt.RDat	APOLD1	12	1.29e+07	1.30e+07	0.05153	rs10845590	6.31	rs10845606	0.015141	-6.74	1.6304	180	8	lasso	0.03669	5.62e-16	-4.53870	5.66e-06	0.000	0.000	0.000	0.021	0.979
APPL2-out.wgt.RDat	/u/home/t/tboltz/project-ophoff/rna_whole_blood/cts_TWAS_latest/T_Cells_CD8_weights2//APPL2-out.wgt.RDat	APPL2	12	1.06e+08	1.06e+08	0.01483	rs10507196	2.67	rs2374448	0.009932	4.63	-1.1576	251	2	lasso	0.00638	5.15e-04	-1.19986	2.30e-01	NA	NA	NA	NA	NA
ART4-out.wgt.RDat	/u/home/t/tboltz/project-ophoff/rna_whole_blood/cts_TWAS_latest/T_Cells_CD8_weights2//ART4-out.wgt.RDat	ART4	12	1.50e+07	1.50e+07	0.01081	rs7955309	2.69	rs918121	0.009203	-4.57	-1.2306	121	4	lasso	0.01367	6.41e-07	0.63252	5.27e-01	NA	NA	NA	NA	NA
ATF1-out.wgt.RDat	/u/home/t/tboltz/project-ophoff/rna_whole_blood/cts_TWAS_latest/T_Cells_CD8_weights2//ATF1-out.wgt.RDat	ATF1	12	5.12e+07	5.12e+07	0.03885	rs224589	5.88	rs7979165	0.035963	-8.63	-3.0611	207	2	lasso	0.04128	8.51e-18	3.83468	1.26e-04	0.000	0.005	0.000	0.990	0.005
ATP23-out.wgt.RDat	/u/home/t/tboltz/project-ophoff/rna_whole_blood/cts_TWAS_latest/T_Cells_CD8_weights2//ATP23-out.wgt.RDat	ATP23	12	5.83e+07	5.84e+07	0.05739	rs1106766	-7.75	rs7314066	0.065049	-10.89	-0.9929	167	5	lasso	0.06183	5.18e-26	1.10500	2.69e-01	NA	NA	NA	NA	NA
AVIL-out.wgt.RDat	/u/home/t/tboltz/project-ophoff/rna_whole_blood/cts_TWAS_latest/T_Cells_CD8_weights2//AVIL-out.wgt.RDat	AVIL	12	5.82e+07	5.82e+07	0.01736	rs1106766	-7.75	rs8181644	0.018888	-6.41	1.0644	130	6	lasso	0.01653	4.79e-08	-1.09737	2.72e-01	NA	NA	NA	NA	NA
AVPR1A-out.wgt.RDat	/u/home/t/tboltz/project-ophoff/rna_whole_blood/cts_TWAS_latest/T_Cells_CD8_weights2//AVPR1A-out.wgt.RDat	AVPR1A	12	6.35e+07	6.35e+07	0.02451	rs486118	3.22	rs11612942	0.010184	-5.49	-0.6175	208	4	lasso	0.01830	9.66e-09	0.85616	3.92e-01	NA	NA	NA	NA	NA
B4GALNT3-out.wgt.RDat	/u/home/t/tboltz/project-ophoff/rna_whole_blood/cts_TWAS_latest/T_Cells_CD8_weights2//B4GALNT3-out.wgt.RDat	B4GALNT3	12	5.69e+05	6.73e+05	0.31709	rs16928108	-7.92	rs11063544	0.338421	24.26	-1.3239	125	9	enet	0.33744	6.95e-157	-1.37546	1.69e-01	NA	NA	NA	NA	NA
BCAT1-out.wgt.RDat	/u/home/t/tboltz/project-ophoff/rna_whole_blood/cts_TWAS_latest/T_Cells_CD8_weights2//BCAT1-out.wgt.RDat	BCAT1	12	2.50e+07	2.51e+07	0.17220	rs7298579	-3.96	rs3759085	0.036710	8.55	0.7677	173	27	enet	0.09130	4.53e-38	0.47243	6.37e-01	NA	NA	NA	NA	NA
BCL7A-out.wgt.RDat	/u/home/t/tboltz/project-ophoff/rna_whole_blood/cts_TWAS_latest/T_Cells_CD8_weights2//BCL7A-out.wgt.RDat	BCL7A	12	1.22e+08	1.22e+08	0.01228	rs1168666	5.49	rs3847694	0.004937	-4.44	2.8240	124	4	lasso	0.00811	1.04e-04	-4.48796	7.19e-06	0.015	0.009	0.123	0.076	0.776
BIN2-out.wgt.RDat	/u/home/t/tboltz/project-ophoff/rna_whole_blood/cts_TWAS_latest/T_Cells_CD8_weights2//BIN2-out.wgt.RDat	BIN2	12	5.17e+07	5.17e+07	0.01816	rs224589	5.88	rs3210837	0.013179	5.15	-3.9904	194	194	blup	0.01013	1.62e-05	-4.67311	2.97e-06	0.001	0.017	0.041	0.894	0.047
CAPS2-out.wgt.RDat	/u/home/t/tboltz/project-ophoff/rna_whole_blood/cts_TWAS_latest/T_Cells_CD8_weights2//CAPS2-out.wgt.RDat	CAPS2	12	7.57e+07	7.58e+07	0.03063	rs7307780	3.03	rs6582294	0.022572	-6.37	0.4711	146	14	enet	0.02570	1.19e-11	-0.69955	4.84e-01	NA	NA	NA	NA	NA
CD9-out.wgt.RDat	/u/home/t/tboltz/project-ophoff/rna_whole_blood/cts_TWAS_latest/T_Cells_CD8_weights2//CD9-out.wgt.RDat	CD9	12	6.31e+06	6.35e+06	0.16459	rs1800693	-8.84	rs11064058	0.064867	-10.68	-0.9990	156	24	enet	0.07422	4.89e-31	0.59434	5.52e-01	NA	NA	NA	NA	NA
CDK2AP1-out.wgt.RDat	/u/home/t/tboltz/project-ophoff/rna_whole_blood/cts_TWAS_latest/T_Cells_CD8_weights2//CDK2AP1-out.wgt.RDat	CDK2AP1	12	1.24e+08	1.24e+08	0.08305	rs28573826	5.13	rs10773005	0.064383	-11.02	3.6405	238	238	blup	0.06614	9.41e-28	-2.89738	3.76e-03	0.000	0.340	0.000	0.400	0.259
CELA1-out.wgt.RDat	/u/home/t/tboltz/project-ophoff/rna_whole_blood/cts_TWAS_latest/T_Cells_CD8_weights2//CELA1-out.wgt.RDat	CELA1	12	5.17e+07	5.17e+07	0.05236	rs224589	5.88	rs12816187	0.034103	8.31	-2.4947	189	5	lasso	0.04029	2.11e-17	-1.93241	5.33e-02	NA	NA	NA	NA	NA
CHPT1-out.wgt.RDat	/u/home/t/tboltz/project-ophoff/rna_whole_blood/cts_TWAS_latest/T_Cells_CD8_weights2//CHPT1-out.wgt.RDat	CHPT1	12	1.02e+08	1.02e+08	0.28974	rs1012306	-5.07	rs2559855	0.293469	-22.61	-0.9852	190	20	enet	0.34109	5.81e-159	0.62810	5.30e-01	NA	NA	NA	NA	NA
CLEC12A-out.wgt.RDat	/u/home/t/tboltz/project-ophoff/rna_whole_blood/cts_TWAS_latest/T_Cells_CD8_weights2//CLEC12A-out.wgt.RDat	CLEC12A	12	1.01e+07	1.01e+07	0.54731	rs2734442	15.12	rs7313235	0.567349	31.33	-0.2762	158	16	enet	0.56754	4.47e-317	0.00265	9.98e-01	NA	NA	NA	NA	NA
CLEC12B-out.wgt.RDat	/u/home/t/tboltz/project-ophoff/rna_whole_blood/cts_TWAS_latest/T_Cells_CD8_weights2//CLEC12B-out.wgt.RDat	CLEC12B	12	1.02e+07	1.02e+07	0.05105	rs2734442	15.12	rs7313235	0.045856	-9.16	-0.2762	163	2	lasso	0.04531	2.15e-19	0.14946	8.81e-01	NA	NA	NA	NA	NA
CLEC1B-out.wgt.RDat	/u/home/t/tboltz/project-ophoff/rna_whole_blood/cts_TWAS_latest/T_Cells_CD8_weights2//CLEC1B-out.wgt.RDat	CLEC1B	12	1.01e+07	1.02e+07	0.05803	rs2734442	15.12	rs582968	0.066098	-10.94	-1.5822	162	7	lasso	0.07500	2.35e-31	1.23473	2.17e-01	NA	NA	NA	NA	NA
CLEC2A-out.wgt.RDat	/u/home/t/tboltz/project-ophoff/rna_whole_blood/cts_TWAS_latest/T_Cells_CD8_weights2//CLEC2A-out.wgt.RDat	CLEC2A	12	1.01e+07	1.01e+07	0.07854	rs7955196	13.96	rs10505741	0.052335	9.71	-0.1460	148	5	lasso	0.05428	5.64e-23	0.06459	9.49e-01	NA	NA	NA	NA	NA
CLEC7A-out.wgt.RDat	/u/home/t/tboltz/project-ophoff/rna_whole_blood/cts_TWAS_latest/T_Cells_CD8_weights2//CLEC7A-out.wgt.RDat	CLEC7A	12	1.03e+07	1.03e+07	0.03112	rs2734442	15.12	rs10505753	0.008849	-4.75	0.8941	173	173	blup	0.01158	4.30e-06	0.35222	7.25e-01	NA	NA	NA	NA	NA
CLEC9A-out.wgt.RDat	/u/home/t/tboltz/project-ophoff/rna_whole_blood/cts_TWAS_latest/T_Cells_CD8_weights2//CLEC9A-out.wgt.RDat	CLEC9A	12	1.02e+07	1.02e+07	0.17485	rs2734442	15.12	rs6488244	0.106346	13.66	0.0382	173	14	enet	0.12992	1.93e-54	0.72381	4.69e-01	NA	NA	NA	NA	NA
COQ5-out.wgt.RDat	/u/home/t/tboltz/project-ophoff/rna_whole_blood/cts_TWAS_latest/T_Cells_CD8_weights2//COQ5-out.wgt.RDat	COQ5	12	1.21e+08	1.21e+08	0.05387	rs949443	-3.12	rs1050187	0.044194	-8.89	-0.5245	219	3	lasso	0.04239	3.11e-18	0.59255	5.53e-01	NA	NA	NA	NA	NA
CORO1C-out.wgt.RDat	/u/home/t/tboltz/project-ophoff/rna_whole_blood/cts_TWAS_latest/T_Cells_CD8_weights2//CORO1C-out.wgt.RDat	CORO1C	12	1.09e+08	1.09e+08	0.08087	rs952584	12.63	rs4581499	0.059253	-10.47	1.9279	192	14	enet	0.07000	2.56e-29	-1.56588	1.17e-01	NA	NA	NA	NA	NA
COX14-out.wgt.RDat	/u/home/t/tboltz/project-ophoff/rna_whole_blood/cts_TWAS_latest/T_Cells_CD8_weights2//COX14-out.wgt.RDat	COX14	12	5.05e+07	5.05e+07	0.01342	rs4421818	5.63	rs2242507	0.010489	4.42	-0.5908	170	7	lasso	0.00892	4.93e-05	-0.51707	6.05e-01	NA	NA	NA	NA	NA
DDX55-out.wgt.RDat	/u/home/t/tboltz/project-ophoff/rna_whole_blood/cts_TWAS_latest/T_Cells_CD8_weights2//DDX55-out.wgt.RDat	DDX55	12	1.24e+08	1.24e+08	0.01846	rs28573826	5.13	rs7971779	0.008891	4.86	-0.1337	205	13	enet	0.00967	2.46e-05	1.43151	1.52e-01	NA	NA	NA	NA	NA
DENND5B-out.wgt.RDat	/u/home/t/tboltz/project-ophoff/rna_whole_blood/cts_TWAS_latest/T_Cells_CD8_weights2//DENND5B-out.wgt.RDat	DENND5B	12	3.15e+07	3.17e+07	0.01237	rs4931589	-2.32	rs7313118	0.008358	-4.72	1.4124	190	190	blup	0.00897	4.71e-05	-2.20494	2.75e-02	0.288	0.709	0.000	0.000	0.002
DPY19L2-out.wgt.RDat	/u/home/t/tboltz/project-ophoff/rna_whole_blood/cts_TWAS_latest/T_Cells_CD8_weights2//DPY19L2-out.wgt.RDat	DPY19L2	12	6.40e+07	6.41e+07	0.08121	rs4763135	2.50	rs4107159	0.012842	-6.47	-2.0427	185	185	blup	0.03865	9.41e-17	1.84119	6.56e-02	NA	NA	NA	NA	NA
DUSP16-out.wgt.RDat	/u/home/t/tboltz/project-ophoff/rna_whole_blood/cts_TWAS_latest/T_Cells_CD8_weights2//DUSP16-out.wgt.RDat	DUSP16	12	1.26e+07	1.27e+07	0.04319	rs10845590	6.31	rs11834080	0.016533	-6.27	-1.2697	169	19	enet	0.02881	7.15e-13	0.73224	4.64e-01	NA	NA	NA	NA	NA
DYNLL1-out.wgt.RDat	/u/home/t/tboltz/project-ophoff/rna_whole_blood/cts_TWAS_latest/T_Cells_CD8_weights2//DYNLL1-out.wgt.RDat	DYNLL1	12	1.21e+08	1.21e+08	0.02503	rs949443	-3.12	rs7963543	0.014918	-5.46	0.8474	212	17	enet	0.01512	1.73e-07	-1.26516	2.06e-01	NA	NA	NA	NA	NA
EEA1-out.wgt.RDat	/u/home/t/tboltz/project-ophoff/rna_whole_blood/cts_TWAS_latest/T_Cells_CD8_weights2//EEA1-out.wgt.RDat	EEA1	12	9.32e+07	9.33e+07	0.01001	rs17020581	-4.31	rs1979803	0.011271	-4.57	1.8891	191	4	lasso	0.00861	6.54e-05	-1.88903	5.89e-02	NA	NA	NA	NA	NA
EEF1AKMT3-out.wgt.RDat	/u/home/t/tboltz/project-ophoff/rna_whole_blood/cts_TWAS_latest/T_Cells_CD8_weights2//EEF1AKMT3-out.wgt.RDat	EEF1AKMT3	12	5.82e+07	5.82e+07	0.06641	rs1106766	-7.75	rs10877012	0.088714	12.49	1.2986	126	6	lasso	0.08848	6.71e-37	1.39245	1.64e-01	NA	NA	NA	NA	NA
ERP27-out.wgt.RDat	/u/home/t/tboltz/project-ophoff/rna_whole_blood/cts_TWAS_latest/T_Cells_CD8_weights2//ERP27-out.wgt.RDat	ERP27	12	1.51e+07	1.51e+07	0.01661	rs7955309	2.69	rs4764137	0.014445	5.12	-1.2466	131	14	enet	0.01848	8.23e-09	-0.99868	3.18e-01	NA	NA	NA	NA	NA
ETFRF1-out.wgt.RDat	/u/home/t/tboltz/project-ophoff/rna_whole_blood/cts_TWAS_latest/T_Cells_CD8_weights2//ETFRF1-out.wgt.RDat	ETFRF1	12	2.53e+07	2.54e+07	0.04871	rs16928739	-2.64	rs12229161	0.022464	-6.41	1.2931	191	3	lasso	0.02521	1.87e-11	-0.49457	6.21e-01	NA	NA	NA	NA	NA
FAM216A-out.wgt.RDat	/u/home/t/tboltz/project-ophoff/rna_whole_blood/cts_TWAS_latest/T_Cells_CD8_weights2//FAM216A-out.wgt.RDat	FAM216A	12	1.11e+08	1.11e+08	0.02274	rs4766527	11.19	rs28609096	0.007962	5.75	-1.8059	122	122	blup	0.02105	8.01e-10	-7.65164	1.98e-14	0.000	0.000	0.000	0.375	0.624
FBXW8-out.wgt.RDat	/u/home/t/tboltz/project-ophoff/rna_whole_blood/cts_TWAS_latest/T_Cells_CD8_weights2//FBXW8-out.wgt.RDat	FBXW8	12	1.17e+08	1.17e+08	0.02845	rs11611974	-4.01	rs4767473	0.021786	7.12	-2.4550	169	4	lasso	0.04008	2.56e-17	-2.18175	2.91e-02	0.000	0.971	0.000	0.004	0.025
FGD6-out.wgt.RDat	/u/home/t/tboltz/project-ophoff/rna_whole_blood/cts_TWAS_latest/T_Cells_CD8_weights2//FGD6-out.wgt.RDat	FGD6	12	9.55e+07	9.56e+07	0.01899	rs10777720	-4.12	rs864450	0.021611	-6.28	-2.1836	302	4	lasso	0.01912	4.60e-09	2.20621	2.74e-02	0.000	0.974	0.000	0.012	0.014
GALNT8-out.wgt.RDat	/u/home/t/tboltz/project-ophoff/rna_whole_blood/cts_TWAS_latest/T_Cells_CD8_weights2//GALNT8-out.wgt.RDat	GALNT8	12	4.83e+06	4.96e+06	0.02448	rs10849023	-10.03	rs7978162	0.003453	4.55	0.7063	217	18	enet	0.00628	5.67e-04	-0.12758	8.98e-01	NA	NA	NA	NA	NA
GAPDH-out.wgt.RDat	/u/home/t/tboltz/project-ophoff/rna_whole_blood/cts_TWAS_latest/T_Cells_CD8_weights2//GAPDH-out.wgt.RDat	GAPDH	12	6.64e+06	6.65e+06	0.08850	rs1800693	-8.84	rs11064213	0.073056	11.28	1.4467	109	109	blup	0.07936	3.87e-33	1.74551	8.09e-02	NA	NA	NA	NA	NA
GATC-out.wgt.RDat	/u/home/t/tboltz/project-ophoff/rna_whole_blood/cts_TWAS_latest/T_Cells_CD8_weights2//GATC-out.wgt.RDat	GATC	12	1.21e+08	1.21e+08	0.05383	rs949443	-3.12	rs671566	0.038025	8.33	-0.5971	195	23	enet	0.04790	2.00e-20	-0.50697	6.12e-01	NA	NA	NA	NA	NA
GLIPR1L2-out.wgt.RDat	/u/home/t/tboltz/project-ophoff/rna_whole_blood/cts_TWAS_latest/T_Cells_CD8_weights2//GLIPR1L2-out.wgt.RDat	GLIPR1L2	12	7.58e+07	7.58e+07	0.06377	rs7307780	3.03	rs10879910	0.031646	8.53	-0.6241	135	23	enet	0.05986	3.25e-25	-1.13700	2.56e-01	NA	NA	NA	NA	NA
GLIPR1-out.wgt.RDat	/u/home/t/tboltz/project-ophoff/rna_whole_blood/cts_TWAS_latest/T_Cells_CD8_weights2//GLIPR1-out.wgt.RDat	GLIPR1	12	7.59e+07	7.59e+07	0.06197	rs7307780	3.03	rs2700521	0.036169	-8.87	-1.3176	120	5	lasso	0.04932	5.43e-21	0.96570	3.34e-01	NA	NA	NA	NA	NA
GNPTAB-out.wgt.RDat	/u/home/t/tboltz/project-ophoff/rna_whole_blood/cts_TWAS_latest/T_Cells_CD8_weights2//GNPTAB-out.wgt.RDat	GNPTAB	12	1.02e+08	1.02e+08	0.02649	rs1012306	-5.07	rs10860794	0.010107	4.66	-1.6218	191	191	blup	0.00705	2.77e-04	-3.39497	6.86e-04	0.315	0.403	0.122	0.156	0.004
GNS-out.wgt.RDat	/u/home/t/tboltz/project-ophoff/rna_whole_blood/cts_TWAS_latest/T_Cells_CD8_weights2//GNS-out.wgt.RDat	GNS	12	6.51e+07	6.52e+07	0.07324	rs1245035	-5.57	rs2620733	0.055454	-9.90	1.2007	131	4	lasso	0.05697	4.70e-24	-1.62592	1.04e-01	NA	NA	NA	NA	NA
GOLGA3-out.wgt.RDat	/u/home/t/tboltz/project-ophoff/rna_whole_blood/cts_TWAS_latest/T_Cells_CD8_weights2//GOLGA3-out.wgt.RDat	GOLGA3	12	1.33e+08	1.33e+08	0.02725	rs11146953	-4.01	rs7778	0.009855	4.46	0.5023	85	12	enet	0.01140	5.10e-06	2.08428	3.71e-02	0.769	0.227	0.003	0.001	0.000
GPN3-out.wgt.RDat	/u/home/t/tboltz/project-ophoff/rna_whole_blood/cts_TWAS_latest/T_Cells_CD8_weights2//GPN3-out.wgt.RDat	GPN3	12	1.11e+08	1.11e+08	0.05589	rs4766527	11.19	rs28609096	0.054835	10.04	-1.8059	123	8	enet	0.05599	1.16e-23	-2.77490	5.52e-03	0.000	0.000	0.000	1.000	0.000
GPR162-out.wgt.RDat	/u/home/t/tboltz/project-ophoff/rna_whole_blood/cts_TWAS_latest/T_Cells_CD8_weights2//GPR162-out.wgt.RDat	GPR162	12	6.93e+06	6.94e+06	0.15258	rs1800693	-8.84	rs11064391	0.032006	7.71	1.7899	83	83	blup	0.04635	8.23e-20	2.58782	9.66e-03	0.000	0.000	0.000	1.000	0.000
H2AJ-out.wgt.RDat	/u/home/t/tboltz/project-ophoff/rna_whole_blood/cts_TWAS_latest/T_Cells_CD8_weights2//H2AJ-out.wgt.RDat	H2AJ	12	1.49e+07	1.49e+07	0.04261	rs7955309	2.69	rs2041909	0.000941	-4.21	1.1228	122	122	blup	0.02291	1.49e-10	0.78687	4.31e-01	NA	NA	NA	NA	NA
HAL-out.wgt.RDat	/u/home/t/tboltz/project-ophoff/rna_whole_blood/cts_TWAS_latest/T_Cells_CD8_weights2//HAL-out.wgt.RDat	HAL	12	9.64e+07	9.64e+07	0.10249	rs6538697	4.53	rs12301817	0.076606	-11.58	-2.8984	235	25	enet	0.09347	5.67e-39	4.42578	9.61e-06	0.000	0.828	0.000	0.113	0.058
HCAR2-out.wgt.RDat	/u/home/t/tboltz/project-ophoff/rna_whole_blood/cts_TWAS_latest/T_Cells_CD8_weights2//HCAR2-out.wgt.RDat	HCAR2	12	1.23e+08	1.23e+08	0.04198	rs1798192	-3.70	rs10847570	0.019069	6.02	0.8792	158	16	enet	0.02069	1.11e-09	0.62016	5.35e-01	NA	NA	NA	NA	NA
HCAR3-out.wgt.RDat	/u/home/t/tboltz/project-ophoff/rna_whole_blood/cts_TWAS_latest/T_Cells_CD8_weights2//HCAR3-out.wgt.RDat	HCAR3	12	1.23e+08	1.23e+08	0.02658	rs1798192	-3.70	rs1798192	0.010314	4.72	-3.7030	163	5	lasso	0.01241	2.02e-06	-2.67842	7.40e-03	0.346	0.380	0.001	0.000	0.274
HRK-out.wgt.RDat	/u/home/t/tboltz/project-ophoff/rna_whole_blood/cts_TWAS_latest/T_Cells_CD8_weights2//HRK-out.wgt.RDat	HRK	12	1.17e+08	1.17e+08	0.15626	rs6490067	5.53	rs11068219	0.015595	6.75	-1.2294	151	5	lasso	0.06877	8.04e-29	-0.92713	3.54e-01	NA	NA	NA	NA	NA
IFFO1-out.wgt.RDat	/u/home/t/tboltz/project-ophoff/rna_whole_blood/cts_TWAS_latest/T_Cells_CD8_weights2//IFFO1-out.wgt.RDat	IFFO1	12	6.65e+06	6.67e+06	0.04983	rs1800693	-8.84	rs2286724	0.032515	7.75	0.9105	105	4	lasso	0.03178	4.84e-14	1.20551	2.28e-01	NA	NA	NA	NA	NA
IKBIP-out.wgt.RDat	/u/home/t/tboltz/project-ophoff/rna_whole_blood/cts_TWAS_latest/T_Cells_CD8_weights2//IKBIP-out.wgt.RDat	IKBIP	12	9.90e+07	9.90e+07	0.04859	rs11109414	3.06	rs7964472	0.012515	4.96	-0.4529	117	117	blup	0.01800	1.27e-08	-0.82244	4.11e-01	NA	NA	NA	NA	NA
ISCU-out.wgt.RDat	/u/home/t/tboltz/project-ophoff/rna_whole_blood/cts_TWAS_latest/T_Cells_CD8_weights2//ISCU-out.wgt.RDat	ISCU	12	1.09e+08	1.09e+08	0.12823	rs952584	12.63	rs888551	0.040576	-9.23	-2.3255	159	33	enet	0.09196	2.42e-38	-1.30937	1.90e-01	NA	NA	NA	NA	NA
ITGB7-out.wgt.RDat	/u/home/t/tboltz/project-ophoff/rna_whole_blood/cts_TWAS_latest/T_Cells_CD8_weights2//ITGB7-out.wgt.RDat	ITGB7	12	5.36e+07	5.36e+07	0.02826	rs7302357	-6.35	rs12161793	0.020793	-6.19	-1.5249	249	3	lasso	0.01877	6.35e-09	1.37723	1.68e-01	NA	NA	NA	NA	NA
ITPR2-out.wgt.RDat	/u/home/t/tboltz/project-ophoff/rna_whole_blood/cts_TWAS_latest/T_Cells_CD8_weights2//ITPR2-out.wgt.RDat	ITPR2	12	2.65e+07	2.70e+07	0.05385	rs1976205	-4.80	rs7294330	0.026203	7.25	1.0286	283	4	lasso	0.04917	6.24e-21	0.95692	3.39e-01	NA	NA	NA	NA	NA
KCTD10-out.wgt.RDat	/u/home/t/tboltz/project-ophoff/rna_whole_blood/cts_TWAS_latest/T_Cells_CD8_weights2//KCTD10-out.wgt.RDat	KCTD10	12	1.10e+08	1.10e+08	0.05613	rs2058804	-9.54	rs2241209	0.032986	-7.70	3.6117	198	6	lasso	0.03059	1.43e-13	-2.99528	2.74e-03	0.000	0.000	0.000	1.000	0.000
KLRC1-out.wgt.RDat	/u/home/t/tboltz/project-ophoff/rna_whole_blood/cts_TWAS_latest/T_Cells_CD8_weights2//KLRC1-out.wgt.RDat	KLRC1	12	1.06e+07	1.06e+07	0.10315	rs2734442	15.12	rs2734442	0.101632	-13.53	15.1170	192	11	lasso	0.12164	7.16e-51	-15.13679	9.26e-52	0.000	0.000	0.000	0.001	0.999
KLRC2-out.wgt.RDat	/u/home/t/tboltz/project-ophoff/rna_whole_blood/cts_TWAS_latest/T_Cells_CD8_weights2//KLRC2-out.wgt.RDat	KLRC2	12	1.06e+07	1.06e+07	0.15729	rs2734442	15.12	rs1478309	0.130451	-15.40	0.7320	198	6	lasso	0.18910	5.93e-81	6.35048	2.15e-10	0.000	0.000	0.000	1.000	0.000
KLRC4-out.wgt.RDat	/u/home/t/tboltz/project-ophoff/rna_whole_blood/cts_TWAS_latest/T_Cells_CD8_weights2//KLRC4-out.wgt.RDat	KLRC4	12	1.06e+07	1.06e+07	0.12356	rs2734442	15.12	rs2734562	0.051484	-9.52	-3.7763	196	34	enet	0.06427	5.38e-27	-2.31794	2.05e-02	0.000	0.000	0.000	1.000	0.000
KMT5A-out.wgt.RDat	/u/home/t/tboltz/project-ophoff/rna_whole_blood/cts_TWAS_latest/T_Cells_CD8_weights2//KMT5A-out.wgt.RDat	KMT5A	12	1.24e+08	1.24e+08	0.02024	rs28573826	5.13	rs10773003	0.008050	-5.53	3.6379	208	208	blup	0.01830	9.70e-09	-4.40580	1.05e-05	0.000	0.163	0.001	0.192	0.644
KRT1-out.wgt.RDat	/u/home/t/tboltz/project-ophoff/rna_whole_blood/cts_TWAS_latest/T_Cells_CD8_weights2//KRT1-out.wgt.RDat	KRT1	12	5.31e+07	5.31e+07	0.34046	rs7308390	-3.81	rs1567757	0.285411	22.29	0.8604	402	73	enet	0.41114	3.52e-201	0.60692	5.44e-01	NA	NA	NA	NA	NA
KRT72-out.wgt.RDat	/u/home/t/tboltz/project-ophoff/rna_whole_blood/cts_TWAS_latest/T_Cells_CD8_weights2//KRT72-out.wgt.RDat	KRT72	12	5.30e+07	5.30e+07	0.28759	rs7313065	2.98	rs7975662	0.138226	-15.56	-1.0577	409	50	enet	0.23912	6.80e-105	0.34031	7.34e-01	NA	NA	NA	NA	NA
KRT77-out.wgt.RDat	/u/home/t/tboltz/project-ophoff/rna_whole_blood/cts_TWAS_latest/T_Cells_CD8_weights2//KRT77-out.wgt.RDat	KRT77	12	5.31e+07	5.31e+07	0.46444	rs7308390	-3.81	rs7963098	0.158010	16.69	-0.3727	402	94	enet	0.26082	9.02e-116	-0.19453	8.46e-01	NA	NA	NA	NA	NA
KRT79-out.wgt.RDat	/u/home/t/tboltz/project-ophoff/rna_whole_blood/cts_TWAS_latest/T_Cells_CD8_weights2//KRT79-out.wgt.RDat	KRT79	12	5.32e+07	5.32e+07	0.04589	rs34745537	5.00	rs9668186	0.033127	7.74	-2.1342	374	12	enet	0.03410	5.88e-15	-1.65826	9.73e-02	NA	NA	NA	NA	NA
LETMD1-out.wgt.RDat	/u/home/t/tboltz/project-ophoff/rna_whole_blood/cts_TWAS_latest/T_Cells_CD8_weights2//LETMD1-out.wgt.RDat	LETMD1	12	5.14e+07	5.15e+07	0.04802	rs224589	5.88	rs3759405	0.036036	-8.83	1.9741	214	6	lasso	0.03921	5.64e-17	-2.41788	1.56e-02	0.000	0.019	0.000	0.981	0.000
LIMA1-out.wgt.RDat	/u/home/t/tboltz/project-ophoff/rna_whole_blood/cts_TWAS_latest/T_Cells_CD8_weights2//LIMA1-out.wgt.RDat	LIMA1	12	5.06e+07	5.07e+07	0.01623	rs4421818	5.63	rs6580729	0.014480	5.86	-3.8746	187	3	lasso	0.01423	3.86e-07	-3.71645	2.02e-04	0.000	0.006	0.001	0.983	0.010
LIN7A-out.wgt.RDat	/u/home/t/tboltz/project-ophoff/rna_whole_blood/cts_TWAS_latest/T_Cells_CD8_weights2//LIN7A-out.wgt.RDat	LIN7A	12	8.12e+07	8.13e+07	0.02025	rs1178704	2.25	rs2037407	-0.000375	4.32	-0.0966	305	305	blup	0.00357	7.40e-03	-0.75323	4.51e-01	NA	NA	NA	NA	NA
LRP6-out.wgt.RDat	/u/home/t/tboltz/project-ophoff/rna_whole_blood/cts_TWAS_latest/T_Cells_CD8_weights2//LRP6-out.wgt.RDat	LRP6	12	1.23e+07	1.24e+07	0.02934	rs10845590	6.31	rs1181334	0.025285	6.80	-1.4649	162	2	lasso	0.02460	3.24e-11	-1.46911	1.42e-01	NA	NA	NA	NA	NA
LRRK2-out.wgt.RDat	/u/home/t/tboltz/project-ophoff/rna_whole_blood/cts_TWAS_latest/T_Cells_CD8_weights2//LRRK2-out.wgt.RDat	LRRK2	12	4.06e+07	4.08e+07	0.06502	rs7304329	-3.70	rs2708485	0.070484	-11.14	-0.6978	333	9	lasso	0.07638	6.40e-32	1.17058	2.42e-01	NA	NA	NA	NA	NA
LTA4H-out.wgt.RDat	/u/home/t/tboltz/project-ophoff/rna_whole_blood/cts_TWAS_latest/T_Cells_CD8_weights2//LTA4H-out.wgt.RDat	LTA4H	12	9.64e+07	9.64e+07	0.25537	rs6538697	4.53	rs763875	0.135924	15.39	4.3999	250	51	enet	0.20820	6.41e-90	5.02272	5.09e-07	0.000	0.041	0.000	0.005	0.954
LYZ-out.wgt.RDat	/u/home/t/tboltz/project-ophoff/rna_whole_blood/cts_TWAS_latest/T_Cells_CD8_weights2//LYZ-out.wgt.RDat	LYZ	12	6.97e+07	6.97e+07	0.04848	rs17225328	8.54	rs2617834	0.049157	9.41	-3.3634	205	15	enet	0.05154	7.03e-22	-4.08532	4.40e-05	0.000	0.000	0.000	1.000	0.000
MDM1-out.wgt.RDat	/u/home/t/tboltz/project-ophoff/rna_whole_blood/cts_TWAS_latest/T_Cells_CD8_weights2//MDM1-out.wgt.RDat	MDM1	12	6.87e+07	6.87e+07	0.03399	rs7952790	-3.44	rs11611296	0.008259	5.54	-0.0783	160	160	blup	0.01484	2.23e-07	-0.94695	3.44e-01	NA	NA	NA	NA	NA
MDM2-out.wgt.RDat	/u/home/t/tboltz/project-ophoff/rna_whole_blood/cts_TWAS_latest/T_Cells_CD8_weights2//MDM2-out.wgt.RDat	MDM2	12	6.92e+07	6.92e+07	0.23664	rs11177603	-7.68	rs11177361	0.153003	-16.60	-0.0857	117	20	enet	0.20615	6.07e-89	-0.38471	7.00e-01	NA	NA	NA	NA	NA
METTL7A-out.wgt.RDat	/u/home/t/tboltz/project-ophoff/rna_whole_blood/cts_TWAS_latest/T_Cells_CD8_weights2//METTL7A-out.wgt.RDat	METTL7A	12	5.13e+07	5.13e+07	0.03737	rs224589	5.88	rs12831858	0.034855	7.87	2.7643	192	3	lasso	0.03826	1.34e-16	3.07406	2.11e-03	0.000	0.019	0.000	0.980	0.001
MLF2-out.wgt.RDat	/u/home/t/tboltz/project-ophoff/rna_whole_blood/cts_TWAS_latest/T_Cells_CD8_weights2//MLF2-out.wgt.RDat	MLF2	12	6.86e+06	6.88e+06	0.02876	rs1800693	-8.84	rs2178692	0.006051	-3.75	-0.9324	83	83	blup	0.00860	6.63e-05	-0.89083	3.73e-01	NA	NA	NA	NA	NA
MMAB-out.wgt.RDat	/u/home/t/tboltz/project-ophoff/rna_whole_blood/cts_TWAS_latest/T_Cells_CD8_weights2//MMAB-out.wgt.RDat	MMAB	12	1.10e+08	1.10e+08	0.01934	rs2058804	-9.54	rs12817689	0.021200	-6.38	5.0422	213	2	lasso	0.02027	1.63e-09	-5.01500	5.30e-07	0.000	0.000	0.000	1.000	0.000
MORN3-out.wgt.RDat	/u/home/t/tboltz/project-ophoff/rna_whole_blood/cts_TWAS_latest/T_Cells_CD8_weights2//MORN3-out.wgt.RDat	MORN3	12	1.22e+08	1.22e+08	0.11468	rs1168666	5.49	rs12320939	0.072160	11.25	1.0740	162	4	lasso	0.09035	1.13e-37	-0.29006	7.72e-01	NA	NA	NA	NA	NA
MPHOSPH9-out.wgt.RDat	/u/home/t/tboltz/project-ophoff/rna_whole_blood/cts_TWAS_latest/T_Cells_CD8_weights2//MPHOSPH9-out.wgt.RDat	MPHOSPH9	12	1.24e+08	1.24e+08	0.01469	rs28573826	5.13	rs940904	0.023819	-6.67	2.2817	244	2	lasso	0.02276	1.72e-10	-1.84394	6.52e-02	NA	NA	NA	NA	NA
MRPL42-out.wgt.RDat	/u/home/t/tboltz/project-ophoff/rna_whole_blood/cts_TWAS_latest/T_Cells_CD8_weights2//MRPL42-out.wgt.RDat	MRPL42	12	9.39e+07	9.39e+07	0.07521	rs7310512	2.87	rs11107052	0.079596	-11.82	-1.3777	154	13	lasso	0.10518	7.11e-44	0.78042	4.35e-01	NA	NA	NA	NA	NA
MTRFR-out.wgt.RDat	/u/home/t/tboltz/project-ophoff/rna_whole_blood/cts_TWAS_latest/T_Cells_CD8_weights2//MTRFR-out.wgt.RDat	MTRFR	12	1.24e+08	1.24e+08	0.01215	rs28573826	5.13	rs1615350	0.012821	-5.85	0.7200	239	4	lasso	0.01210	2.68e-06	-0.57790	5.63e-01	NA	NA	NA	NA	NA
MYRFL-out.wgt.RDat	/u/home/t/tboltz/project-ophoff/rna_whole_blood/cts_TWAS_latest/T_Cells_CD8_weights2//MYRFL-out.wgt.RDat	MYRFL	12	7.02e+07	7.04e+07	0.10909	rs17225328	8.54	rs1586983	0.097436	13.14	-0.1303	354	1	lasso	0.09818	6.17e-41	-0.13030	8.96e-01	NA	NA	NA	NA	NA
NCAPD2-out.wgt.RDat	/u/home/t/tboltz/project-ophoff/rna_whole_blood/cts_TWAS_latest/T_Cells_CD8_weights2//NCAPD2-out.wgt.RDat	NCAPD2	12	6.60e+06	6.64e+06	0.01933	rs1800693	-8.84	rs917634	0.017452	6.63	2.8557	114	3	lasso	0.02518	1.91e-11	2.28905	2.21e-02	0.000	0.000	0.000	1.000	0.000
NDUFA12-out.wgt.RDat	/u/home/t/tboltz/project-ophoff/rna_whole_blood/cts_TWAS_latest/T_Cells_CD8_weights2//NDUFA12-out.wgt.RDat	NDUFA12	12	9.53e+07	9.54e+07	0.07623	rs11107601	3.76	rs249171	0.048711	-9.59	0.4328	280	6	lasso	0.05392	7.84e-23	-0.37019	7.11e-01	NA	NA	NA	NA	NA
NEDD1-out.wgt.RDat	/u/home/t/tboltz/project-ophoff/rna_whole_blood/cts_TWAS_latest/T_Cells_CD8_weights2//NEDD1-out.wgt.RDat	NEDD1	12	9.73e+07	9.73e+07	0.05060	rs10777817	-2.60	rs10860105	0.038922	-9.10	-0.5077	274	5	lasso	0.04836	1.31e-20	-0.02047	9.84e-01	NA	NA	NA	NA	NA
NELL2-out.wgt.RDat	/u/home/t/tboltz/project-ophoff/rna_whole_blood/cts_TWAS_latest/T_Cells_CD8_weights2//NELL2-out.wgt.RDat	NELL2	12	4.49e+07	4.53e+07	0.02448	rs10506239	-2.31	rs2710459	0.017387	6.01	-0.2615	246	4	lasso	0.01627	6.06e-08	-0.07060	9.44e-01	NA	NA	NA	NA	NA
NFE2-out.wgt.RDat	/u/home/t/tboltz/project-ophoff/rna_whole_blood/cts_TWAS_latest/T_Cells_CD8_weights2//NFE2-out.wgt.RDat	NFE2	12	5.47e+07	5.47e+07	0.03920	rs2279401	5.76	rs6580981	0.008632	4.50	2.2226	91	91	blup	0.01600	7.74e-08	4.23633	2.27e-05	0.008	0.003	0.637	0.219	0.133
NINJ2-out.wgt.RDat	/u/home/t/tboltz/project-ophoff/rna_whole_blood/cts_TWAS_latest/T_Cells_CD8_weights2//NINJ2-out.wgt.RDat	NINJ2	12	6.73e+05	7.73e+05	0.10567	rs16928108	-7.92	rs10849347	0.064240	-10.82	1.0214	130	17	enet	0.08523	1.48e-35	-1.23017	2.19e-01	NA	NA	NA	NA	NA
NT5DC3-out.wgt.RDat	/u/home/t/tboltz/project-ophoff/rna_whole_blood/cts_TWAS_latest/T_Cells_CD8_weights2//NT5DC3-out.wgt.RDat	NT5DC3	12	1.04e+08	1.04e+08	0.05056	rs1582876	-3.63	rs11111803	0.052164	9.91	-0.9386	244	5	lasso	0.05122	9.47e-22	-1.08958	2.76e-01	NA	NA	NA	NA	NA
NUDT4-out.wgt.RDat	/u/home/t/tboltz/project-ophoff/rna_whole_blood/cts_TWAS_latest/T_Cells_CD8_weights2//NUDT4-out.wgt.RDat	NUDT4	12	9.38e+07	9.38e+07	0.06803	rs7310512	2.87	rs17790482	0.018683	7.34	-1.0009	127	7	lasso	0.04760	2.64e-20	-0.32102	7.48e-01	NA	NA	NA	NA	NA
OAS1-out.wgt.RDat	/u/home/t/tboltz/project-ophoff/rna_whole_blood/cts_TWAS_latest/T_Cells_CD8_weights2//OAS1-out.wgt.RDat	OAS1	12	1.13e+08	1.13e+08	0.06561	rs11066320	17.41	rs10774675	0.067873	-11.04	3.5979	129	4	lasso	0.07194	4.14e-30	-3.65934	2.53e-04	0.000	0.000	0.000	1.000	0.000
OASL-out.wgt.RDat	/u/home/t/tboltz/project-ophoff/rna_whole_blood/cts_TWAS_latest/T_Cells_CD8_weights2//OASL-out.wgt.RDat	OASL	12	1.21e+08	1.21e+08	0.17628	rs7307400	-4.53	rs2254779	0.050466	-9.47	2.0508	263	46	enet	0.07409	5.53e-31	-2.42273	1.54e-02	0.000	0.858	0.000	0.134	0.008
OSBPL8-out.wgt.RDat	/u/home/t/tboltz/project-ophoff/rna_whole_blood/cts_TWAS_latest/T_Cells_CD8_weights2//OSBPL8-out.wgt.RDat	OSBPL8	12	7.67e+07	7.70e+07	0.02945	rs1517727	-3.91	rs1512504	0.018513	-5.92	-1.5020	117	24	enet	0.01959	3.00e-09	0.82070	4.12e-01	NA	NA	NA	NA	NA
P2RX4-out.wgt.RDat	/u/home/t/tboltz/project-ophoff/rna_whole_blood/cts_TWAS_latest/T_Cells_CD8_weights2//P2RX4-out.wgt.RDat	P2RX4	12	1.22e+08	1.22e+08	0.05375	rs7307400	-4.53	rs3794207	0.002494	4.85	2.4556	245	10	enet	0.01673	4.01e-08	1.96787	4.91e-02	0.270	0.587	0.042	0.091	0.010
PLEKHA5-out.wgt.RDat	/u/home/t/tboltz/project-ophoff/rna_whole_blood/cts_TWAS_latest/T_Cells_CD8_weights2//PLEKHA5-out.wgt.RDat	PLEKHA5	12	1.93e+07	1.95e+07	0.07544	rs7313816	3.22	rs10841162	0.044783	-9.09	-0.8743	258	22	enet	0.05603	1.12e-23	0.46792	6.40e-01	NA	NA	NA	NA	NA
POC1B-out.wgt.RDat	/u/home/t/tboltz/project-ophoff/rna_whole_blood/cts_TWAS_latest/T_Cells_CD8_weights2//POC1B-out.wgt.RDat	POC1B	12	8.98e+07	8.99e+07	0.03816	rs7960289	-7.51	rs7134172	0.030183	-8.18	3.4011	125	19	enet	0.03546	1.71e-15	-2.32235	2.02e-02	0.000	0.000	0.000	1.000	0.000
PPHLN1-out.wgt.RDat	/u/home/t/tboltz/project-ophoff/rna_whole_blood/cts_TWAS_latest/T_Cells_CD8_weights2//PPHLN1-out.wgt.RDat	PPHLN1	12	4.26e+07	4.29e+07	0.03794	rs1234013	2.68	rs17091102	0.019774	6.76	-0.2110	179	20	enet	0.03029	1.88e-13	-0.30546	7.60e-01	NA	NA	NA	NA	NA
PPM1H-out.wgt.RDat	/u/home/t/tboltz/project-ophoff/rna_whole_blood/cts_TWAS_latest/T_Cells_CD8_weights2//PPM1H-out.wgt.RDat	PPM1H	12	6.30e+07	6.33e+07	0.02038	rs1901240	-3.36	rs2246214	0.013926	5.27	-1.8695	261	3	lasso	0.01120	6.12e-06	-1.41621	1.57e-01	NA	NA	NA	NA	NA
PRDM4-out.wgt.RDat	/u/home/t/tboltz/project-ophoff/rna_whole_blood/cts_TWAS_latest/T_Cells_CD8_weights2//PRDM4-out.wgt.RDat	PRDM4	12	1.08e+08	1.08e+08	0.04638	rs4964604	-3.75	rs11113426	0.031095	-7.46	-1.9155	146	2	lasso	0.02961	3.46e-13	2.25185	2.43e-02	0.000	0.990	0.000	0.004	0.006
PWP1-out.wgt.RDat	/u/home/t/tboltz/project-ophoff/rna_whole_blood/cts_TWAS_latest/T_Cells_CD8_weights2//PWP1-out.wgt.RDat	PWP1	12	1.08e+08	1.08e+08	0.03019	rs4964604	-3.75	rs11113426	0.012381	-5.86	-1.9155	146	3	lasso	0.01637	5.53e-08	2.65848	7.85e-03	0.003	0.985	0.000	0.004	0.008
PYROXD1-out.wgt.RDat	/u/home/t/tboltz/project-ophoff/rna_whole_blood/cts_TWAS_latest/T_Cells_CD8_weights2//PYROXD1-out.wgt.RDat	PYROXD1	12	2.16e+07	2.16e+07	0.05673	rs12369881	-6.88	rs6487233	0.017463	-6.93	0.5654	319	5	lasso	0.02489	2.48e-11	-1.05149	2.93e-01	NA	NA	NA	NA	NA
RAB5B-out.wgt.RDat	/u/home/t/tboltz/project-ophoff/rna_whole_blood/cts_TWAS_latest/T_Cells_CD8_weights2//RAB5B-out.wgt.RDat	RAB5B	12	5.64e+07	5.64e+07	0.02284	rs10876891	4.44	rs41392645	0.025630	6.92	-2.2217	95	95	blup	0.02635	6.65e-12	-1.17940	2.38e-01	NA	NA	NA	NA	NA
RAPGEF3-out.wgt.RDat	/u/home/t/tboltz/project-ophoff/rna_whole_blood/cts_TWAS_latest/T_Cells_CD8_weights2//RAPGEF3-out.wgt.RDat	RAPGEF3	12	4.81e+07	4.82e+07	0.02224	rs7135791	3.20	rs12422983	0.022147	6.49	-0.8849	228	1	lasso	0.02060	1.21e-09	-0.88490	3.76e-01	NA	NA	NA	NA	NA
RBMS2-out.wgt.RDat	/u/home/t/tboltz/project-ophoff/rna_whole_blood/cts_TWAS_latest/T_Cells_CD8_weights2//RBMS2-out.wgt.RDat	RBMS2	12	5.69e+07	5.70e+07	0.05414	rs2277339	7.04	rs7299115	0.031199	-7.67	4.3609	158	5	lasso	0.02654	5.59e-12	-4.34187	1.41e-05	0.000	0.000	0.000	1.000	0.000
RESF1-out.wgt.RDat	/u/home/t/tboltz/project-ophoff/rna_whole_blood/cts_TWAS_latest/T_Cells_CD8_weights2//RESF1-out.wgt.RDat	RESF1	12	3.21e+07	3.21e+07	0.06414	rs12229856	5.00	rs7300260	0.018560	-6.18	0.6039	227	227	blup	0.02864	8.33e-13	-1.18400	2.36e-01	NA	NA	NA	NA	NA
RILPL2-out.wgt.RDat	/u/home/t/tboltz/project-ophoff/rna_whole_blood/cts_TWAS_latest/T_Cells_CD8_weights2//RILPL2-out.wgt.RDat	RILPL2	12	1.24e+08	1.24e+08	0.01240	rs28573826	5.13	rs1106240	0.005260	4.19	0.3639	213	78	enet	0.01226	2.33e-06	-1.92018	5.48e-02	NA	NA	NA	NA	NA
RPAP3-out.wgt.RDat	/u/home/t/tboltz/project-ophoff/rna_whole_blood/cts_TWAS_latest/T_Cells_CD8_weights2//RPAP3-out.wgt.RDat	RPAP3	12	4.81e+07	4.81e+07	0.05739	rs7135791	3.20	rs653136	0.004441	-4.68	-0.0713	220	26	enet	0.01233	2.18e-06	1.11521	2.65e-01	NA	NA	NA	NA	NA
RPH3A-out.wgt.RDat	/u/home/t/tboltz/project-ophoff/rna_whole_blood/cts_TWAS_latest/T_Cells_CD8_weights2//RPH3A-out.wgt.RDat	RPH3A	12	1.13e+08	1.13e+08	0.02531	rs17630235	18.02	rs886479	0.018475	6.30	-0.4196	161	1	lasso	0.01631	5.87e-08	-0.41960	6.75e-01	NA	NA	NA	NA	NA
RPS26-out.wgt.RDat	/u/home/t/tboltz/project-ophoff/rna_whole_blood/cts_TWAS_latest/T_Cells_CD8_weights2//RPS26-out.wgt.RDat	RPS26	12	5.64e+07	5.64e+07	0.55057	rs7314300	4.47	rs1701704	0.350278	24.65	2.0543	95	6	lasso	0.53211	1.60e-287	0.36708	7.14e-01	NA	NA	NA	NA	NA
SCN8A-out.wgt.RDat	/u/home/t/tboltz/project-ophoff/rna_whole_blood/cts_TWAS_latest/T_Cells_CD8_weights2//SCN8A-out.wgt.RDat	SCN8A	12	5.20e+07	5.22e+07	0.10307	rs10783486	-5.40	rs12369744	0.035571	8.11	-2.1572	184	30	enet	0.04968	3.88e-21	-1.67254	9.44e-02	NA	NA	NA	NA	NA
SLC48A1-out.wgt.RDat	/u/home/t/tboltz/project-ophoff/rna_whole_blood/cts_TWAS_latest/T_Cells_CD8_weights2//SLC48A1-out.wgt.RDat	SLC48A1	12	4.81e+07	4.82e+07	0.13596	rs7135791	3.20	rs7135791	0.034197	7.89	3.2037	226	5	lasso	0.05299	1.86e-22	2.89071	3.84e-03	0.000	0.854	0.000	0.001	0.145
SMIM10L1-out.wgt.RDat	/u/home/t/tboltz/project-ophoff/rna_whole_blood/cts_TWAS_latest/T_Cells_CD8_weights2//SMIM10L1-out.wgt.RDat	SMIM10L1	12	1.13e+07	1.13e+07	0.03272	rs753202	4.07	rs7132674	0.038939	-8.49	-0.6817	140	11	enet	0.03925	5.42e-17	0.21889	8.27e-01	NA	NA	NA	NA	NA
SOCS2-out.wgt.RDat	/u/home/t/tboltz/project-ophoff/rna_whole_blood/cts_TWAS_latest/T_Cells_CD8_weights2//SOCS2-out.wgt.RDat	SOCS2	12	9.40e+07	9.40e+07	0.01061	rs7310512	2.87	rs9971690	0.013805	-5.42	1.8620	163	5	enet	0.01079	8.90e-06	-1.93222	5.33e-02	NA	NA	NA	NA	NA
SP1-out.wgt.RDat	/u/home/t/tboltz/project-ophoff/rna_whole_blood/cts_TWAS_latest/T_Cells_CD8_weights2//SP1-out.wgt.RDat	SP1	12	5.38e+07	5.38e+07	0.02058	rs7302357	-6.35	rs10876450	0.019562	6.33	-5.0014	181	7	lasso	0.01815	1.11e-08	-4.03525	5.45e-05	0.000	0.000	0.000	0.939	0.060
SPPL3-out.wgt.RDat	/u/home/t/tboltz/project-ophoff/rna_whole_blood/cts_TWAS_latest/T_Cells_CD8_weights2//SPPL3-out.wgt.RDat	SPPL3	12	1.21e+08	1.21e+08	0.01291	rs2293462	-4.27	rs2948150	0.013560	4.98	2.4500	287	3	lasso	0.01070	9.61e-06	2.37545	1.75e-02	0.203	0.753	0.006	0.023	0.015
SPX-out.wgt.RDat	/u/home/t/tboltz/project-ophoff/rna_whole_blood/cts_TWAS_latest/T_Cells_CD8_weights2//SPX-out.wgt.RDat	SPX	12	2.17e+07	2.17e+07	0.09165	rs12369881	-6.88	rs1054637	0.035598	8.17	0.2252	300	23	enet	0.03624	8.47e-16	0.23537	8.14e-01	NA	NA	NA	NA	NA
SRSF9-out.wgt.RDat	/u/home/t/tboltz/project-ophoff/rna_whole_blood/cts_TWAS_latest/T_Cells_CD8_weights2//SRSF9-out.wgt.RDat	SRSF9	12	1.21e+08	1.21e+08	0.02715	rs949443	-3.12	rs11613214	0.011351	-5.17	-0.0225	201	4	lasso	0.00812	1.03e-04	0.11285	9.10e-01	NA	NA	NA	NA	NA
ST8SIA1-out.wgt.RDat	/u/home/t/tboltz/project-ophoff/rna_whole_blood/cts_TWAS_latest/T_Cells_CD8_weights2//ST8SIA1-out.wgt.RDat	ST8SIA1	12	2.22e+07	2.26e+07	0.19883	rs11046298	4.93	rs7968922	0.156981	16.84	3.7123	180	19	enet	0.16205	1.31e-68	4.22054	2.44e-05	0.000	0.404	0.000	0.209	0.387
STAT6-out.wgt.RDat	/u/home/t/tboltz/project-ophoff/rna_whole_blood/cts_TWAS_latest/T_Cells_CD8_weights2//STAT6-out.wgt.RDat	STAT6	12	5.75e+07	5.75e+07	0.08332	rs1106766	-7.75	rs324015	0.033082	7.69	1.7058	143	9	lasso	0.04569	1.51e-19	-0.01899	9.85e-01	NA	NA	NA	NA	NA
STX2-out.wgt.RDat	/u/home/t/tboltz/project-ophoff/rna_whole_blood/cts_TWAS_latest/T_Cells_CD8_weights2//STX2-out.wgt.RDat	STX2	12	1.31e+08	1.31e+08	0.03241	rs1195924	3.63	rs1106369	0.042861	-8.83	0.5343	181	2	lasso	0.04252	2.75e-18	-0.68728	4.92e-01	NA	NA	NA	NA	NA
TAFA2-out.wgt.RDat	/u/home/t/tboltz/project-ophoff/rna_whole_blood/cts_TWAS_latest/T_Cells_CD8_weights2//TAFA2-out.wgt.RDat	TAFA2	12	6.21e+07	6.27e+07	0.11524	rs1901240	-3.36	rs11174365	0.020067	-7.43	0.2836	240	51	enet	0.08045	1.37e-33	1.72437	8.46e-02	NA	NA	NA	NA	NA
TAPBPL-out.wgt.RDat	/u/home/t/tboltz/project-ophoff/rna_whole_blood/cts_TWAS_latest/T_Cells_CD8_weights2//TAPBPL-out.wgt.RDat	TAPBPL	12	6.56e+06	6.58e+06	0.03814	rs1800693	-8.84	rs2041387	0.056242	-10.33	-2.5589	126	10	enet	0.05986	3.25e-25	2.62914	8.56e-03	0.000	0.000	0.000	1.000	0.000
TAS2R10-out.wgt.RDat	/u/home/t/tboltz/project-ophoff/rna_whole_blood/cts_TWAS_latest/T_Cells_CD8_weights2//TAS2R10-out.wgt.RDat	TAS2R10	12	1.10e+07	1.10e+07	0.01923	rs2734442	15.12	rs7310849	0.022495	-6.56	-0.8133	152	4	lasso	0.02305	1.32e-10	0.44884	6.54e-01	NA	NA	NA	NA	NA
TAS2R13-out.wgt.RDat	/u/home/t/tboltz/project-ophoff/rna_whole_blood/cts_TWAS_latest/T_Cells_CD8_weights2//TAS2R13-out.wgt.RDat	TAS2R13	12	1.11e+07	1.11e+07	0.03727	rs2734442	15.12	rs7310849	0.063155	-10.68	-0.8133	133	3	lasso	0.06984	2.98e-29	0.25675	7.97e-01	NA	NA	NA	NA	NA
TAS2R14-out.wgt.RDat	/u/home/t/tboltz/project-ophoff/rna_whole_blood/cts_TWAS_latest/T_Cells_CD8_weights2//TAS2R14-out.wgt.RDat	TAS2R14	12	1.11e+07	1.13e+07	0.09149	rs2734442	15.12	rs7132674	0.172783	-17.88	-0.6817	163	26	enet	0.23753	4.13e-104	0.75714	4.49e-01	NA	NA	NA	NA	NA
TAS2R19-out.wgt.RDat	/u/home/t/tboltz/project-ophoff/rna_whole_blood/cts_TWAS_latest/T_Cells_CD8_weights2//TAS2R19-out.wgt.RDat	TAS2R19	12	1.12e+07	1.12e+07	0.03688	rs7968536	5.12	rs7968647	0.044913	-9.12	-0.8320	137	18	enet	0.05068	1.55e-21	1.33884	1.81e-01	NA	NA	NA	NA	NA
TAS2R20-out.wgt.RDat	/u/home/t/tboltz/project-ophoff/rna_whole_blood/cts_TWAS_latest/T_Cells_CD8_weights2//TAS2R20-out.wgt.RDat	TAS2R20	12	1.11e+07	1.12e+07	0.03644	rs7968536	5.12	rs7310849	0.056871	-10.31	-0.8133	136	3	lasso	0.05531	2.18e-23	0.73836	4.60e-01	NA	NA	NA	NA	NA
TAS2R30-out.wgt.RDat	/u/home/t/tboltz/project-ophoff/rna_whole_blood/cts_TWAS_latest/T_Cells_CD8_weights2//TAS2R30-out.wgt.RDat	TAS2R30	12	1.13e+07	1.13e+07	0.07326	rs7968536	5.12	rs1551191	0.063818	-10.74	0.8132	135	2	lasso	0.06581	1.28e-27	-0.52339	6.01e-01	NA	NA	NA	NA	NA
TAS2R31-out.wgt.RDat	/u/home/t/tboltz/project-ophoff/rna_whole_blood/cts_TWAS_latest/T_Cells_CD8_weights2//TAS2R31-out.wgt.RDat	TAS2R31	12	1.12e+07	1.12e+07	0.03396	rs7968536	5.12	rs7132674	0.036215	-8.64	-0.6817	135	4	lasso	0.04952	4.53e-21	0.99516	3.20e-01	NA	NA	NA	NA	NA
TAS2R43-out.wgt.RDat	/u/home/t/tboltz/project-ophoff/rna_whole_blood/cts_TWAS_latest/T_Cells_CD8_weights2//TAS2R43-out.wgt.RDat	TAS2R43	12	1.12e+07	1.12e+07	0.28916	rs7968536	5.12	rs1376250	0.455268	-28.08	1.9372	128	40	enet	0.45542	1.57e-230	-2.17992	2.93e-02	0.000	0.662	0.000	0.333	0.004
TAS2R46-out.wgt.RDat	/u/home/t/tboltz/project-ophoff/rna_whole_blood/cts_TWAS_latest/T_Cells_CD8_weights2//TAS2R46-out.wgt.RDat	TAS2R46	12	1.12e+07	1.12e+07	0.05031	rs7968536	5.12	rs10772420	0.037686	-9.38	-2.0364	128	3	lasso	0.05829	1.39e-24	1.42873	1.53e-01	NA	NA	NA	NA	NA
TAS2R50-out.wgt.RDat	/u/home/t/tboltz/project-ophoff/rna_whole_blood/cts_TWAS_latest/T_Cells_CD8_weights2//TAS2R50-out.wgt.RDat	TAS2R50	12	1.11e+07	1.11e+07	0.04728	rs10734834	14.96	rs7310849	0.089844	-12.58	-0.8133	134	7	lasso	0.09356	5.21e-39	0.67674	4.99e-01	NA	NA	NA	NA	NA
TAS2R9-out.wgt.RDat	/u/home/t/tboltz/project-ophoff/rna_whole_blood/cts_TWAS_latest/T_Cells_CD8_weights2//TAS2R9-out.wgt.RDat	TAS2R9	12	1.10e+07	1.10e+07	0.01528	rs2734442	15.12	rs7135941	0.006871	-4.76	-0.7245	155	5	lasso	0.01345	7.87e-07	1.12842	2.59e-01	NA	NA	NA	NA	NA
TBC1D30-out.wgt.RDat	/u/home/t/tboltz/project-ophoff/rna_whole_blood/cts_TWAS_latest/T_Cells_CD8_weights2//TBC1D30-out.wgt.RDat	TBC1D30	12	6.52e+07	6.53e+07	0.02131	rs1245035	-5.57	rs1147095	0.008900	-5.49	1.3160	130	2	lasso	0.01540	1.34e-07	-1.65816	9.73e-02	NA	NA	NA	NA	NA
TCP11L2-out.wgt.RDat	/u/home/t/tboltz/project-ophoff/rna_whole_blood/cts_TWAS_latest/T_Cells_CD8_weights2//TCP11L2-out.wgt.RDat	TCP11L2	12	1.07e+08	1.07e+08	0.02209	rs1345551	2.65	rs1532587	0.020429	6.31	1.7188	109	2	lasso	0.01753	1.94e-08	1.74688	8.07e-02	NA	NA	NA	NA	NA
TESC-out.wgt.RDat	/u/home/t/tboltz/project-ophoff/rna_whole_blood/cts_TWAS_latest/T_Cells_CD8_weights2//TESC-out.wgt.RDat	TESC	12	1.17e+08	1.18e+08	0.04851	rs11611974	-4.01	rs2291911	0.026690	6.92	-1.2876	169	3	lasso	0.03131	7.43e-14	-0.13253	8.95e-01	NA	NA	NA	NA	NA
TESPA1-out.wgt.RDat	/u/home/t/tboltz/project-ophoff/rna_whole_blood/cts_TWAS_latest/T_Cells_CD8_weights2//TESPA1-out.wgt.RDat	TESPA1	12	5.53e+07	5.54e+07	0.02623	rs7308373	2.81	rs7311161	0.017531	6.33	0.2222	191	4	lasso	0.01995	2.17e-09	0.18984	8.49e-01	NA	NA	NA	NA	NA
TFCP2-out.wgt.RDat	/u/home/t/tboltz/project-ophoff/rna_whole_blood/cts_TWAS_latest/T_Cells_CD8_weights2//TFCP2-out.wgt.RDat	TFCP2	12	5.15e+07	5.16e+07	0.00998	rs224589	5.88	rs1056897	0.014736	-5.28	2.8010	215	1	lasso	0.01363	6.70e-07	-2.80100	5.09e-03	0.000	0.001	0.004	0.067	0.928
TMBIM4-out.wgt.RDat	/u/home/t/tboltz/project-ophoff/rna_whole_blood/cts_TWAS_latest/T_Cells_CD8_weights2//TMBIM4-out.wgt.RDat	TMBIM4	12	6.65e+07	6.66e+07	0.04152	rs17179670	-4.10	rs10878382	0.038060	8.41	-0.8710	187	4	lasso	0.04100	1.10e-17	-0.52912	5.97e-01	NA	NA	NA	NA	NA
TMEM106C-out.wgt.RDat	/u/home/t/tboltz/project-ophoff/rna_whole_blood/cts_TWAS_latest/T_Cells_CD8_weights2//TMEM106C-out.wgt.RDat	TMEM106C	12	4.84e+07	4.84e+07	0.01452	rs11836257	4.57	rs4760670	0.005200	4.79	0.3862	218	218	blup	0.00275	1.64e-02	1.54237	1.23e-01	NA	NA	NA	NA	NA
TMEM116-out.wgt.RDat	/u/home/t/tboltz/project-ophoff/rna_whole_blood/cts_TWAS_latest/T_Cells_CD8_weights2//TMEM116-out.wgt.RDat	TMEM116	12	1.12e+08	1.12e+08	0.03329	rs3184504	22.52	rs441	0.028578	-7.61	-6.6436	141	141	blup	0.03388	7.18e-15	1.33026	1.83e-01	NA	NA	NA	NA	NA
TMEM263-out.wgt.RDat	/u/home/t/tboltz/project-ophoff/rna_whole_blood/cts_TWAS_latest/T_Cells_CD8_weights2//TMEM263-out.wgt.RDat	TMEM263	12	1.07e+08	1.07e+08	0.01955	rs7297785	2.33	rs4964518	0.006295	4.57	-0.3784	131	131	blup	0.00950	2.89e-05	1.04251	2.97e-01	NA	NA	NA	NA	NA
TMPO-out.wgt.RDat	/u/home/t/tboltz/project-ophoff/rna_whole_blood/cts_TWAS_latest/T_Cells_CD8_weights2//TMPO-out.wgt.RDat	TMPO	12	9.89e+07	9.89e+07	0.01245	rs11109414	3.06	rs1347956	0.005973	4.54	2.8449	124	3	lasso	0.00996	1.90e-05	2.09647	3.60e-02	0.335	0.655	0.000	0.000	0.009
TMTC1-out.wgt.RDat	/u/home/t/tboltz/project-ophoff/rna_whole_blood/cts_TWAS_latest/T_Cells_CD8_weights2//TMTC1-out.wgt.RDat	TMTC1	12	2.97e+07	2.99e+07	0.38582	rs12826568	2.35	rs302335	0.204414	18.92	0.4550	338	58	enet	0.30711	4.54e-140	0.31261	7.55e-01	NA	NA	NA	NA	NA
TUBA1C-out.wgt.RDat	/u/home/t/tboltz/project-ophoff/rna_whole_blood/cts_TWAS_latest/T_Cells_CD8_weights2//TUBA1C-out.wgt.RDat	TUBA1C	12	4.96e+07	4.97e+07	0.04624	rs12306481	-3.99	rs11168955	0.006701	4.69	-0.1765	138	2	lasso	0.01256	1.77e-06	0.49121	6.23e-01	NA	NA	NA	NA	NA
TXNRD1-out.wgt.RDat	/u/home/t/tboltz/project-ophoff/rna_whole_blood/cts_TWAS_latest/T_Cells_CD8_weights2//TXNRD1-out.wgt.RDat	TXNRD1	12	1.05e+08	1.05e+08	0.03332	rs2576969	-2.96	rs7977553	0.017658	-6.35	-0.8455	379	4	lasso	0.02093	8.98e-10	1.12779	2.59e-01	NA	NA	NA	NA	NA
UBC-out.wgt.RDat	/u/home/t/tboltz/project-ophoff/rna_whole_blood/cts_TWAS_latest/T_Cells_CD8_weights2//UBC-out.wgt.RDat	UBC	12	1.25e+08	1.25e+08	0.03020	rs11057830	7.33	rs10846771	0.004509	4.71	-0.2733	97	21	enet	0.01268	1.58e-06	-0.31654	7.52e-01	NA	NA	NA	NA	NA
UBE3B-out.wgt.RDat	/u/home/t/tboltz/project-ophoff/rna_whole_blood/cts_TWAS_latest/T_Cells_CD8_weights2//UBE3B-out.wgt.RDat	UBE3B	12	1.10e+08	1.10e+08	0.05752	rs2058804	-9.54	rs2241209	0.033530	-7.74	3.6117	209	3	lasso	0.03349	1.02e-14	-3.69781	2.17e-04	0.000	0.000	0.000	1.000	0.000
UHRF1BP1L-out.wgt.RDat	/u/home/t/tboltz/project-ophoff/rna_whole_blood/cts_TWAS_latest/T_Cells_CD8_weights2//UHRF1BP1L-out.wgt.RDat	UHRF1BP1L	12	1.00e+08	1.01e+08	0.04143	rs7294586	-3.15	rs12370791	0.043801	-8.88	1.1068	152	2	lasso	0.04164	6.16e-18	-1.17720	2.39e-01	NA	NA	NA	NA	NA
UNC119B-out.wgt.RDat	/u/home/t/tboltz/project-ophoff/rna_whole_blood/cts_TWAS_latest/T_Cells_CD8_weights2//UNC119B-out.wgt.RDat	UNC119B	12	1.21e+08	1.21e+08	0.03135	rs949443	-3.12	rs2948150	0.005915	5.90	2.4500	255	26	enet	0.01872	6.63e-09	2.82140	4.78e-03	0.001	0.979	0.000	0.002	0.018
UNG-out.wgt.RDat	/u/home/t/tboltz/project-ophoff/rna_whole_blood/cts_TWAS_latest/T_Cells_CD8_weights2//UNG-out.wgt.RDat	UNG	12	1.10e+08	1.10e+08	0.03747	rs2058804	-9.54	rs34263	0.013639	6.29	-3.4336	185	185	blup	0.01722	2.57e-08	-1.81342	6.98e-02	NA	NA	NA	NA	NA
USP15-out.wgt.RDat	/u/home/t/tboltz/project-ophoff/rna_whole_blood/cts_TWAS_latest/T_Cells_CD8_weights2//USP15-out.wgt.RDat	USP15	12	6.27e+07	6.28e+07	0.07532	rs1901240	-3.36	rs1920088	0.019438	6.10	1.0391	163	20	enet	0.06002	2.79e-25	1.93136	5.34e-02	NA	NA	NA	NA	NA
USP44-out.wgt.RDat	/u/home/t/tboltz/project-ophoff/rna_whole_blood/cts_TWAS_latest/T_Cells_CD8_weights2//USP44-out.wgt.RDat	USP44	12	9.59e+07	9.59e+07	0.07499	rs6538697	4.53	rs7304754	0.034581	-7.91	1.8454	304	4	lasso	0.03526	2.05e-15	-1.95843	5.02e-02	NA	NA	NA	NA	NA
VAMP1-out.wgt.RDat	/u/home/t/tboltz/project-ophoff/rna_whole_blood/cts_TWAS_latest/T_Cells_CD8_weights2//VAMP1-out.wgt.RDat	VAMP1	12	6.57e+06	6.58e+06	0.03186	rs1800693	-8.84	rs2109427	0.050666	-10.07	1.8996	120	15	enet	0.04877	8.98e-21	-1.56648	1.17e-01	NA	NA	NA	NA	NA
VPS37B-out.wgt.RDat	/u/home/t/tboltz/project-ophoff/rna_whole_blood/cts_TWAS_latest/T_Cells_CD8_weights2//VPS37B-out.wgt.RDat	VPS37B	12	1.23e+08	1.23e+08	0.01383	rs28573826	5.13	rs6489245	0.003919	4.23	-0.2047	199	199	blup	0.00955	2.76e-05	0.85080	3.95e-01	NA	NA	NA	NA	NA
WNT5B-out.wgt.RDat	/u/home/t/tboltz/project-ophoff/rna_whole_blood/cts_TWAS_latest/T_Cells_CD8_weights2//WNT5B-out.wgt.RDat	WNT5B	12	1.64e+06	1.76e+06	0.06832	rs11513703	-3.18	rs4765829	0.044689	8.89	1.0256	137	1	lasso	0.04447	4.61e-19	1.02560	3.05e-01	NA	NA	NA	NA	NA
YAF2-out.wgt.RDat	/u/home/t/tboltz/project-ophoff/rna_whole_blood/cts_TWAS_latest/T_Cells_CD8_weights2//YAF2-out.wgt.RDat	YAF2	12	4.26e+07	4.26e+07	0.01226	rs10880128	-2.96	rs11181463	0.014054	5.18	-0.7892	159	2	lasso	0.01235	2.14e-06	-0.80080	4.23e-01	NA	NA	NA	NA	NA
YBX3-out.wgt.RDat	/u/home/t/tboltz/project-ophoff/rna_whole_blood/cts_TWAS_latest/T_Cells_CD8_weights2//YBX3-out.wgt.RDat	YBX3	12	1.09e+07	1.09e+07	0.10994	rs2734442	15.12	rs753202	0.024105	-6.69	4.0743	176	39	enet	0.04473	3.66e-19	-4.76228	1.91e-06	0.000	0.000	0.000	1.000	0.000
YEATS4-out.wgt.RDat	/u/home/t/tboltz/project-ophoff/rna_whole_blood/cts_TWAS_latest/T_Cells_CD8_weights2//YEATS4-out.wgt.RDat	YEATS4	12	6.98e+07	6.98e+07	0.11521	rs17225328	8.54	rs2617834	0.106412	13.77	-3.3634	211	7	lasso	0.12894	5.11e-54	0.21987	8.26e-01	NA	NA	NA	NA	NA
ZDHHC17-out.wgt.RDat	/u/home/t/tboltz/project-ophoff/rna_whole_blood/cts_TWAS_latest/T_Cells_CD8_weights2//ZDHHC17-out.wgt.RDat	ZDHHC17	12	7.72e+07	7.72e+07	0.11039	rs11106529	-3.60	rs1512504	0.052292	-9.62	-1.5020	169	18	enet	0.06147	7.25e-26	0.66544	5.06e-01	NA	NA	NA	NA	NA
ZNF605-out.wgt.RDat	/u/home/t/tboltz/project-ophoff/rna_whole_blood/cts_TWAS_latest/T_Cells_CD8_weights2//ZNF605-out.wgt.RDat	ZNF605	12	1.33e+08	1.34e+08	0.01302	rs11146953	-4.01	rs7960480	0.008130	-4.34	0.4740	85	11	enet	0.00936	3.28e-05	-1.11496	2.65e-01	NA	NA	NA	NA	NA
ZNF641-out.wgt.RDat	/u/home/t/tboltz/project-ophoff/rna_whole_blood/cts_TWAS_latest/T_Cells_CD8_weights2//ZNF641-out.wgt.RDat	ZNF641	12	4.87e+07	4.87e+07	0.20610	rs11836257	4.57	rs2634663	0.259458	-21.20	1.8281	216	4	lasso	0.26467	9.85e-118	-1.61507	1.06e-01	NA	NA	NA	NA	NA
ZNF740-out.wgt.RDat	/u/home/t/tboltz/project-ophoff/rna_whole_blood/cts_TWAS_latest/T_Cells_CD8_weights2//ZNF740-out.wgt.RDat	ZNF740	12	5.36e+07	5.36e+07	0.04803	rs7302357	-6.35	rs2272306	0.017463	-5.90	-1.9231	257	4	lasso	0.01547	1.26e-07	2.35305	1.86e-02	0.000	0.000	0.003	0.995	0.002
ZNF84-out.wgt.RDat	/u/home/t/tboltz/project-ophoff/rna_whole_blood/cts_TWAS_latest/T_Cells_CD8_weights2//ZNF84-out.wgt.RDat	ZNF84	12	1.34e+08	1.34e+08	0.04289	rs11146953	-4.01	rs7298102	0.033566	-8.01	0.4932	79	6	lasso	0.03897	6.99e-17	-0.52402	6.00e-01	NA	NA	NA	NA	NA
PANEL	FILE	ID	CHR	P0	P1	HSQ	BEST.GWAS.ID	BEST.GWAS.Z	EQTL.ID	EQTL.R2	EQTL.Z	EQTL.GWAS.Z	NSNP	NWGT	MODEL	MODELCV.R2	MODELCV.PV	TWAS.Z	TWAS.P	COLOC.PP0	COLOC.PP1	COLOC.PP2	COLOC.PP3	COLOC.PP4
ABCC4-out.wgt.RDat	/u/home/t/tboltz/project-ophoff/rna_whole_blood/cts_TWAS_latest/T_Cells_CD8_weights2//ABCC4-out.wgt.RDat	ABCC4	13	95672090	95953729	0.0806	rs3848077	-3.42	rs1678386	0.021942	-6.44	0.2420	374	374	blup	0.04375	8.91e-19	-0.7597	4.47e-01	NA	NA	NA	NA	NA
AKAP11-out.wgt.RDat	/u/home/t/tboltz/project-ophoff/rna_whole_blood/cts_TWAS_latest/T_Cells_CD8_weights2//AKAP11-out.wgt.RDat	AKAP11	13	42846289	42897397	0.0496	rs9566878	-3.47	rs7994365	0.018901	-5.99	0.5701	255	23	enet	0.02518	1.91e-11	0.5092	6.11e-01	NA	NA	NA	NA	NA
ALOX5AP-out.wgt.RDat	/u/home/t/tboltz/project-ophoff/rna_whole_blood/cts_TWAS_latest/T_Cells_CD8_weights2//ALOX5AP-out.wgt.RDat	ALOX5AP	13	31287616	31338563	0.1126	rs9508717	5.70	rs11841107	0.071178	-11.16	-2.1509	158	6	lasso	0.11631	1.36e-48	2.5123	1.20e-02	0	0.026	0.000	0.973	0.000
ATP7B-out.wgt.RDat	/u/home/t/tboltz/project-ophoff/rna_whole_blood/cts_TWAS_latest/T_Cells_CD8_weights2//ATP7B-out.wgt.RDat	ATP7B	13	52504573	52586261	0.0326	rs4354822	2.51	rs3742290	0.016229	-5.66	0.8758	154	2	lasso	0.01582	9.13e-08	-0.8687	3.85e-01	NA	NA	NA	NA	NA
BORA-out.wgt.RDat	/u/home/t/tboltz/project-ophoff/rna_whole_blood/cts_TWAS_latest/T_Cells_CD8_weights2//BORA-out.wgt.RDat	BORA	13	73301888	73330336	0.0289	rs3782933	-5.95	rs17260329	0.003616	4.03	-0.0345	142	19	enet	0.01204	2.83e-06	-0.2408	8.10e-01	NA	NA	NA	NA	NA
CCDC122-out.wgt.RDat	/u/home/t/tboltz/project-ophoff/rna_whole_blood/cts_TWAS_latest/T_Cells_CD8_weights2//CCDC122-out.wgt.RDat	CCDC122	13	44398046	44453876	0.1268	rs12872154	3.17	rs6561150	0.108287	13.83	-0.8192	297	35	enet	0.13500	1.21e-56	-1.3733	1.70e-01	NA	NA	NA	NA	NA
CKAP2-out.wgt.RDat	/u/home/t/tboltz/project-ophoff/rna_whole_blood/cts_TWAS_latest/T_Cells_CD8_weights2//CKAP2-out.wgt.RDat	CKAP2	13	53029565	53050763	0.1173	rs6561691	2.58	rs9526951	0.071118	11.26	1.1651	139	23	enet	0.08358	7.07e-35	0.7104	4.77e-01	NA	NA	NA	NA	NA
COMMD6-out.wgt.RDat	/u/home/t/tboltz/project-ophoff/rna_whole_blood/cts_TWAS_latest/T_Cells_CD8_weights2//COMMD6-out.wgt.RDat	COMMD6	13	76099356	76123575	0.0215	rs961631	3.46	rs9318351	0.014202	-5.25	-1.5711	238	3	lasso	0.01193	3.13e-06	1.4686	1.42e-01	NA	NA	NA	NA	NA
CRYL1-out.wgt.RDat	/u/home/t/tboltz/project-ophoff/rna_whole_blood/cts_TWAS_latest/T_Cells_CD8_weights2//CRYL1-out.wgt.RDat	CRYL1	13	20977806	21100012	0.0483	rs1199734	4.50	rs9285125	0.031920	7.51	0.5764	177	1	lasso	0.03116	8.52e-14	0.5764	5.64e-01	NA	NA	NA	NA	NA
DCT-out.wgt.RDat	/u/home/t/tboltz/project-ophoff/rna_whole_blood/cts_TWAS_latest/T_Cells_CD8_weights2//DCT-out.wgt.RDat	DCT	13	95089066	95131936	0.0287	rs1535692	2.17	rs7337026	0.027743	7.38	-0.6933	159	3	lasso	0.02364	7.69e-11	-0.6167	5.37e-01	NA	NA	NA	NA	NA
DHRS12-out.wgt.RDat	/u/home/t/tboltz/project-ophoff/rna_whole_blood/cts_TWAS_latest/T_Cells_CD8_weights2//DHRS12-out.wgt.RDat	DHRS12	13	52342130	52378298	0.0337	rs4354822	2.51	rs4459459	-0.000112	3.49	0.3930	158	25	enet	0.00897	4.71e-05	-1.4844	1.38e-01	NA	NA	NA	NA	NA
DNAJC15-out.wgt.RDat	/u/home/t/tboltz/project-ophoff/rna_whole_blood/cts_TWAS_latest/T_Cells_CD8_weights2//DNAJC15-out.wgt.RDat	DNAJC15	13	43597340	43688349	0.1659	rs12872154	3.17	rs17553284	0.175315	17.47	-2.0684	248	2	lasso	0.17322	1.18e-73	-2.0624	3.92e-02	0	0.989	0.000	0.003	0.008
EBPL-out.wgt.RDat	/u/home/t/tboltz/project-ophoff/rna_whole_blood/cts_TWAS_latest/T_Cells_CD8_weights2//EBPL-out.wgt.RDat	EBPL	13	50234811	50265622	0.1005	rs2038881	-7.90	rs3809325	0.054137	-10.38	0.3539	225	10	lasso	0.07078	1.23e-29	-2.4612	1.38e-02	0	0.000	0.000	1.000	0.000
ELF1-out.wgt.RDat	/u/home/t/tboltz/project-ophoff/rna_whole_blood/cts_TWAS_latest/T_Cells_CD8_weights2//ELF1-out.wgt.RDat	ELF1	13	41506061	41635576	0.0220	rs1334241	-12.13	rs7320344	0.004893	5.20	3.4866	95	15	enet	0.01115	6.40e-06	0.9293	3.53e-01	NA	NA	NA	NA	NA
EPSTI1-out.wgt.RDat	/u/home/t/tboltz/project-ophoff/rna_whole_blood/cts_TWAS_latest/T_Cells_CD8_weights2//EPSTI1-out.wgt.RDat	EPSTI1	13	43460525	43566385	0.2719	rs9590762	-3.14	rs9533339	0.153066	-16.42	-1.0892	245	37	enet	0.15591	7.38e-66	1.0672	2.86e-01	NA	NA	NA	NA	NA
FBXL3-out.wgt.RDat	/u/home/t/tboltz/project-ophoff/rna_whole_blood/cts_TWAS_latest/T_Cells_CD8_weights2//FBXL3-out.wgt.RDat	FBXL3	13	77566734	77601330	0.0102	rs7336541	-1.95	rs9573972	0.003441	-4.78	-1.3393	186	2	lasso	0.00558	1.09e-03	1.5396	1.24e-01	NA	NA	NA	NA	NA
FLT1-out.wgt.RDat	/u/home/t/tboltz/project-ophoff/rna_whole_blood/cts_TWAS_latest/T_Cells_CD8_weights2//FLT1-out.wgt.RDat	FLT1	13	28874484	29069282	0.0617	rs7318817	-23.42	rs589809	0.007727	-5.71	0.6175	187	42	enet	0.02124	6.77e-10	-3.0708	2.14e-03	0	0.000	0.002	0.998	0.000
GJB6-out.wgt.RDat	/u/home/t/tboltz/project-ophoff/rna_whole_blood/cts_TWAS_latest/T_Cells_CD8_weights2//GJB6-out.wgt.RDat	GJB6	13	20796102	20806504	0.0678	rs9506408	-3.23	rs9285125	0.056609	10.65	0.5764	155	5	lasso	0.06519	2.28e-27	0.6960	4.86e-01	NA	NA	NA	NA	NA
GPC6-out.wgt.RDat	/u/home/t/tboltz/project-ophoff/rna_whole_blood/cts_TWAS_latest/T_Cells_CD8_weights2//GPC6-out.wgt.RDat	GPC6	13	93879061	95060274	0.0463	rs1157238	2.52	rs12855239	0.027774	7.10	1.1955	436	26	enet	0.02896	6.25e-13	1.5211	1.28e-01	NA	NA	NA	NA	NA
GPR180-out.wgt.RDat	/u/home/t/tboltz/project-ophoff/rna_whole_blood/cts_TWAS_latest/T_Cells_CD8_weights2//GPR180-out.wgt.RDat	GPR180	13	95254112	95286915	0.2005	rs1535692	2.17	rs9556402	0.201687	18.75	0.2275	228	18	enet	0.20785	9.43e-90	0.1808	8.57e-01	NA	NA	NA	NA	NA
GTF2F2-out.wgt.RDat	/u/home/t/tboltz/project-ophoff/rna_whole_blood/cts_TWAS_latest/T_Cells_CD8_weights2//GTF2F2-out.wgt.RDat	GTF2F2	13	45694646	45859028	0.0318	rs7986327	-2.74	rs11618944	0.024037	-6.83	-0.7243	152	10	enet	0.02154	5.15e-10	1.0601	2.89e-01	NA	NA	NA	NA	NA
GTF3A-out.wgt.RDat	/u/home/t/tboltz/project-ophoff/rna_whole_blood/cts_TWAS_latest/T_Cells_CD8_weights2//GTF3A-out.wgt.RDat	GTF3A	13	27998757	28009960	0.0215	rs9581941	11.65	rs3759434	0.015618	5.54	-1.4194	176	6	lasso	0.01215	2.56e-06	-1.5171	1.29e-01	NA	NA	NA	NA	NA
HMGB1-out.wgt.RDat	/u/home/t/tboltz/project-ophoff/rna_whole_blood/cts_TWAS_latest/T_Cells_CD8_weights2//HMGB1-out.wgt.RDat	HMGB1	13	31030842	31191734	0.0336	rs9508717	5.70	rs12877352	0.024961	-6.69	-2.5307	172	20	enet	0.03016	2.10e-13	1.8310	6.71e-02	NA	NA	NA	NA	NA
IFT88-out.wgt.RDat	/u/home/t/tboltz/project-ophoff/rna_whole_blood/cts_TWAS_latest/T_Cells_CD8_weights2//IFT88-out.wgt.RDat	IFT88	13	21141209	21265576	0.0548	rs1199734	4.50	rs12873775	0.076540	-11.65	-0.2023	203	5	lasso	0.07885	6.21e-33	0.1665	8.68e-01	NA	NA	NA	NA	NA
KBTBD7-out.wgt.RDat	/u/home/t/tboltz/project-ophoff/rna_whole_blood/cts_TWAS_latest/T_Cells_CD8_weights2//KBTBD7-out.wgt.RDat	KBTBD7	13	41763971	41768705	0.0679	rs4943810	-11.41	rs1572018	0.061632	-10.66	-2.7184	86	2	lasso	0.06012	2.55e-25	2.6588	7.84e-03	0	0.000	0.000	1.000	0.000
KLF12-out.wgt.RDat	/u/home/t/tboltz/project-ophoff/rna_whole_blood/cts_TWAS_latest/T_Cells_CD8_weights2//KLF12-out.wgt.RDat	KLF12	13	74260227	74569186	0.0497	rs9543383	-3.15	rs9600235	0.040528	8.66	1.4076	267	9	enet	0.04476	3.56e-19	1.0505	2.93e-01	NA	NA	NA	NA	NA
KL-out.wgt.RDat	/u/home/t/tboltz/project-ophoff/rna_whole_blood/cts_TWAS_latest/T_Cells_CD8_weights2//KL-out.wgt.RDat	KL	13	33590562	33640280	0.0293	rs9527098	-2.60	rs623629	0.019185	6.17	-0.3060	192	9	lasso	0.01760	1.82e-08	-0.0277	9.78e-01	NA	NA	NA	NA	NA
LNX2-out.wgt.RDat	/u/home/t/tboltz/project-ophoff/rna_whole_blood/cts_TWAS_latest/T_Cells_CD8_weights2//LNX2-out.wgt.RDat	LNX2	13	28120051	28194666	0.0657	rs7318817	-23.42	rs9512759	0.048519	9.29	-0.7394	201	3	lasso	0.05157	6.86e-22	-1.1631	2.45e-01	NA	NA	NA	NA	NA
MED4-out.wgt.RDat	/u/home/t/tboltz/project-ophoff/rna_whole_blood/cts_TWAS_latest/T_Cells_CD8_weights2//MED4-out.wgt.RDat	MED4	13	48627460	48669267	0.0194	rs399413	4.34	rs7997347	0.009172	-5.06	0.8230	209	209	blup	0.01036	1.31e-05	-0.4306	6.67e-01	NA	NA	NA	NA	NA
MTIF3-out.wgt.RDat	/u/home/t/tboltz/project-ophoff/rna_whole_blood/cts_TWAS_latest/T_Cells_CD8_weights2//MTIF3-out.wgt.RDat	MTIF3	13	28009781	28024728	0.0121	rs9581941	11.65	rs912245	0.007314	4.28	2.3889	177	3	lasso	0.00499	1.89e-03	2.4877	1.29e-02	0	0.000	0.660	0.318	0.022
MTRF1-out.wgt.RDat	/u/home/t/tboltz/project-ophoff/rna_whole_blood/cts_TWAS_latest/T_Cells_CD8_weights2//MTRF1-out.wgt.RDat	MTRF1	13	41790506	41837713	0.0247	rs4943810	-11.41	rs2297555	0.018908	5.87	0.4161	108	4	lasso	0.01911	4.66e-09	0.3756	7.07e-01	NA	NA	NA	NA	NA
OBI1-out.wgt.RDat	/u/home/t/tboltz/project-ophoff/rna_whole_blood/cts_TWAS_latest/T_Cells_CD8_weights2//OBI1-out.wgt.RDat	OBI1	13	79188425	79233290	0.0526	rs9601082	3.70	rs12585725	0.030898	7.72	0.1399	189	5	lasso	0.02984	2.80e-13	-0.1677	8.67e-01	NA	NA	NA	NA	NA
OLFM4-out.wgt.RDat	/u/home/t/tboltz/project-ophoff/rna_whole_blood/cts_TWAS_latest/T_Cells_CD8_weights2//OLFM4-out.wgt.RDat	OLFM4	13	53602949	53626192	0.0434	rs2806949	2.58	rs12868253	0.013820	-5.43	-0.8437	151	151	blup	0.02174	4.29e-10	1.5581	1.19e-01	NA	NA	NA	NA	NA
PARP4-out.wgt.RDat	/u/home/t/tboltz/project-ophoff/rna_whole_blood/cts_TWAS_latest/T_Cells_CD8_weights2//PARP4-out.wgt.RDat	PARP4	13	24995070	25086916	0.0708	rs2765106	2.63	rs3783072	0.037737	-8.20	-0.3135	186	4	lasso	0.06198	4.54e-26	0.7582	4.48e-01	NA	NA	NA	NA	NA
PCDH8-out.wgt.RDat	/u/home/t/tboltz/project-ophoff/rna_whole_blood/cts_TWAS_latest/T_Cells_CD8_weights2//PCDH8-out.wgt.RDat	PCDH8	13	53417025	53422776	0.1654	rs2806949	2.58	rs7992163	0.169718	17.16	0.0491	151	3	lasso	0.16913	8.49e-72	0.0174	9.86e-01	NA	NA	NA	NA	NA
PHF11-out.wgt.RDat	/u/home/t/tboltz/project-ophoff/rna_whole_blood/cts_TWAS_latest/T_Cells_CD8_weights2//PHF11-out.wgt.RDat	PHF11	13	50069802	50103117	0.0317	rs2038881	-7.90	rs7991031	0.032831	8.03	-3.3634	211	7	lasso	0.03330	1.22e-14	-3.7081	2.09e-04	0	0.000	0.000	1.000	0.000
POLR1D-out.wgt.RDat	/u/home/t/tboltz/project-ophoff/rna_whole_blood/cts_TWAS_latest/T_Cells_CD8_weights2//POLR1D-out.wgt.RDat	POLR1D	13	28194880	28318374	0.0209	rs7318817	-23.42	rs8002697	0.010765	4.97	-0.2365	203	3	lasso	0.01010	1.66e-05	0.2958	7.67e-01	NA	NA	NA	NA	NA
PSPC1-out.wgt.RDat	/u/home/t/tboltz/project-ophoff/rna_whole_blood/cts_TWAS_latest/T_Cells_CD8_weights2//PSPC1-out.wgt.RDat	PSPC1	13	20248897	20357159	0.0296	rs9506408	-3.23	rs9508901	0.039862	9.26	1.4904	128	128	blup	0.04185	5.06e-18	1.7049	8.82e-02	NA	NA	NA	NA	NA
RAP2A-out.wgt.RDat	/u/home/t/tboltz/project-ophoff/rna_whole_blood/cts_TWAS_latest/T_Cells_CD8_weights2//RAP2A-out.wgt.RDat	RAP2A	13	98086424	98121382	0.0235	rs9556702	2.60	rs9513245	0.011127	5.68	1.5344	148	7	enet	0.01116	6.35e-06	1.0057	3.15e-01	NA	NA	NA	NA	NA
RASL11A-out.wgt.RDat	/u/home/t/tboltz/project-ophoff/rna_whole_blood/cts_TWAS_latest/T_Cells_CD8_weights2//RASL11A-out.wgt.RDat	RASL11A	13	27844465	27847827	0.0239	rs995424	-7.70	rs41485749	0.015340	5.51	-5.9234	160	160	blup	0.01399	4.80e-07	-5.8008	6.60e-09	0	0.000	0.017	0.825	0.158
RBM26-out.wgt.RDat	/u/home/t/tboltz/project-ophoff/rna_whole_blood/cts_TWAS_latest/T_Cells_CD8_weights2//RBM26-out.wgt.RDat	RBM26	13	79885960	79980356	0.0202	rs9544950	2.77	rs2274554	0.021163	-6.40	0.9089	202	5	lasso	0.02067	1.14e-09	-0.8757	3.81e-01	NA	NA	NA	NA	NA
RCBTB1-out.wgt.RDat	/u/home/t/tboltz/project-ophoff/rna_whole_blood/cts_TWAS_latest/T_Cells_CD8_weights2//RCBTB1-out.wgt.RDat	RCBTB1	13	50106083	50159694	0.0975	rs2038881	-7.90	rs7332010	0.078489	13.04	-3.6146	213	12	lasso	0.15224	3.15e-64	-4.9134	8.95e-07	0	0.000	0.000	1.000	0.000
RUBCNL-out.wgt.RDat	/u/home/t/tboltz/project-ophoff/rna_whole_blood/cts_TWAS_latest/T_Cells_CD8_weights2//RUBCNL-out.wgt.RDat	RUBCNL	13	46916136	47012325	0.0905	rs9595422	3.81	rs259697	0.105692	-13.90	-0.0989	231	5	lasso	0.11645	1.19e-48	-0.0784	9.37e-01	NA	NA	NA	NA	NA
SLITRK5-out.wgt.RDat	/u/home/t/tboltz/project-ophoff/rna_whole_blood/cts_TWAS_latest/T_Cells_CD8_weights2//SLITRK5-out.wgt.RDat	SLITRK5	13	88324871	88348527	0.0222	rs7325257	-2.43	rs969962	0.001747	3.66	0.9734	150	4	lasso	0.00774	1.46e-04	1.5823	1.14e-01	NA	NA	NA	NA	NA
SPART-out.wgt.RDat	/u/home/t/tboltz/project-ophoff/rna_whole_blood/cts_TWAS_latest/T_Cells_CD8_weights2//SPART-out.wgt.RDat	SPART	13	36875776	36944317	0.0568	rs9565624	-2.65	rs7327598	0.087704	-12.60	-0.3521	190	15	enet	0.08569	9.52e-36	0.0915	9.27e-01	NA	NA	NA	NA	NA
STK24-out.wgt.RDat	/u/home/t/tboltz/project-ophoff/rna_whole_blood/cts_TWAS_latest/T_Cells_CD8_weights2//STK24-out.wgt.RDat	STK24	13	99097440	99230194	0.0815	rs8002043	2.60	rs2281767	0.023283	7.56	-0.2922	237	19	enet	0.05024	2.34e-21	-0.3600	7.19e-01	NA	NA	NA	NA	NA
SUCLA2-out.wgt.RDat	/u/home/t/tboltz/project-ophoff/rna_whole_blood/cts_TWAS_latest/T_Cells_CD8_weights2//SUCLA2-out.wgt.RDat	SUCLA2	13	48319872	48612104	0.0183	rs399413	4.34	rs12429348	0.005915	-4.85	-0.6289	255	18	enet	0.01376	5.90e-07	-0.2520	8.01e-01	NA	NA	NA	NA	NA
SUGT1-out.wgt.RDat	/u/home/t/tboltz/project-ophoff/rna_whole_blood/cts_TWAS_latest/T_Cells_CD8_weights2//SUGT1-out.wgt.RDat	SUGT1	13	53226845	53275044	0.0286	rs2806949	2.58	rs9526951	0.010448	4.99	1.1651	140	16	enet	0.00783	1.35e-04	0.8939	3.71e-01	NA	NA	NA	NA	NA
SUPT20H-out.wgt.RDat	/u/home/t/tboltz/project-ophoff/rna_whole_blood/cts_TWAS_latest/T_Cells_CD8_weights2//SUPT20H-out.wgt.RDat	SUPT20H	13	37583450	37633850	0.0188	rs9547750	4.07	rs1543738	0.014508	-5.63	0.1078	154	19	enet	0.01127	5.73e-06	0.2473	8.05e-01	NA	NA	NA	NA	NA
TBC1D4-out.wgt.RDat	/u/home/t/tboltz/project-ophoff/rna_whole_blood/cts_TWAS_latest/T_Cells_CD8_weights2//TBC1D4-out.wgt.RDat	TBC1D4	13	75857640	76056305	0.1106	rs961631	3.46	rs724543	0.055129	-10.30	-2.6337	218	7	lasso	0.07038	1.79e-29	1.5134	1.30e-01	NA	NA	NA	NA	NA
UGGT2-out.wgt.RDat	/u/home/t/tboltz/project-ophoff/rna_whole_blood/cts_TWAS_latest/T_Cells_CD8_weights2//UGGT2-out.wgt.RDat	UGGT2	13	96453835	96705736	0.0420	rs3848077	-3.42	rs7993991	0.012614	-6.36	-0.2528	218	19	enet	0.02566	1.25e-11	1.3440	1.79e-01	NA	NA	NA	NA	NA
USP12-out.wgt.RDat	/u/home/t/tboltz/project-ophoff/rna_whole_blood/cts_TWAS_latest/T_Cells_CD8_weights2//USP12-out.wgt.RDat	USP12	13	27640294	27745948	0.0296	rs995424	-7.70	rs7998347	0.004526	-5.14	4.8300	190	12	enet	0.01998	2.12e-09	-1.8894	5.88e-02	NA	NA	NA	NA	NA
ZDHHC20-out.wgt.RDat	/u/home/t/tboltz/project-ophoff/rna_whole_blood/cts_TWAS_latest/T_Cells_CD8_weights2//ZDHHC20-out.wgt.RDat	ZDHHC20	13	21946713	22033509	0.0898	rs1199734	4.50	rs9509685	0.066442	-11.14	-1.4509	111	13	enet	0.08088	9.19e-34	1.2301	2.19e-01	NA	NA	NA	NA	NA
PANEL	FILE	ID	CHR	P0	P1	HSQ	BEST.GWAS.ID	BEST.GWAS.Z	EQTL.ID	EQTL.R2	EQTL.Z	EQTL.GWAS.Z	NSNP	NWGT	MODEL	MODELCV.R2	MODELCV.PV	TWAS.Z	TWAS.P	COLOC.PP0	COLOC.PP1	COLOC.PP2	COLOC.PP3	COLOC.PP4
ACOT1-out.wgt.RDat	/u/home/t/tboltz/project-ophoff/rna_whole_blood/cts_TWAS_latest/T_Cells_CD8_weights2//ACOT1-out.wgt.RDat	ACOT1	14	7.40e+07	7.40e+07	0.03496	rs4899479	-2.78	rs758109	0.02194	-6.85	1.5573	150	150	blup	0.02175	4.26e-10	-2.23761	2.52e-02	0.000	0.996	0.000	0.001	0.003
ACOT4-out.wgt.RDat	/u/home/t/tboltz/project-ophoff/rna_whole_blood/cts_TWAS_latest/T_Cells_CD8_weights2//ACOT4-out.wgt.RDat	ACOT4	14	7.41e+07	7.41e+07	0.05629	rs4899479	-2.78	rs3813563	0.02402	6.73	-2.0498	157	33	enet	0.03255	2.41e-14	-0.91924	3.58e-01	NA	NA	NA	NA	NA
ACTR10-out.wgt.RDat	/u/home/t/tboltz/project-ophoff/rna_whole_blood/cts_TWAS_latest/T_Cells_CD8_weights2//ACTR10-out.wgt.RDat	ACTR10	14	5.87e+07	5.87e+07	0.01646	rs1190982	4.16	rs4901852	0.00938	4.64	3.4165	122	4	lasso	0.00820	9.59e-05	3.30418	9.53e-04	0.301	0.532	0.002	0.004	0.160
ADAM20-out.wgt.RDat	/u/home/t/tboltz/project-ophoff/rna_whole_blood/cts_TWAS_latest/T_Cells_CD8_weights2//ADAM20-out.wgt.RDat	ADAM20	14	7.10e+07	7.10e+07	0.02700	rs8017936	-3.21	rs11158863	0.03180	-8.27	1.5428	214	5	lasso	0.03437	4.61e-15	-2.14646	3.18e-02	0.000	0.990	0.000	0.002	0.007
ADCK1-out.wgt.RDat	/u/home/t/tboltz/project-ophoff/rna_whole_blood/cts_TWAS_latest/T_Cells_CD8_weights2//ADCK1-out.wgt.RDat	ADCK1	14	7.83e+07	7.84e+07	0.07246	rs10139828	4.73	rs17752707	0.06716	11.39	0.0260	299	18	enet	0.06656	6.36e-28	-0.82302	4.10e-01	NA	NA	NA	NA	NA
AHSA1-out.wgt.RDat	/u/home/t/tboltz/project-ophoff/rna_whole_blood/cts_TWAS_latest/T_Cells_CD8_weights2//AHSA1-out.wgt.RDat	AHSA1	14	7.79e+07	7.79e+07	0.01008	rs10139828	4.73	rs12435136	0.00817	4.27	1.4208	207	9	enet	0.00372	6.41e-03	1.15455	2.48e-01	NA	NA	NA	NA	NA
AKAP6-out.wgt.RDat	/u/home/t/tboltz/project-ophoff/rna_whole_blood/cts_TWAS_latest/T_Cells_CD8_weights2//AKAP6-out.wgt.RDat	AKAP6	14	3.28e+07	3.33e+07	0.04503	rs12878913	3.38	rs17098553	0.02367	-6.52	0.0456	214	4	lasso	0.02050	1.32e-09	-0.20106	8.41e-01	NA	NA	NA	NA	NA
AKT1-out.wgt.RDat	/u/home/t/tboltz/project-ophoff/rna_whole_blood/cts_TWAS_latest/T_Cells_CD8_weights2//AKT1-out.wgt.RDat	AKT1	14	1.05e+08	1.05e+08	0.06468	rs2498784	-5.44	rs4983559	0.03491	8.08	-2.9985	84	1	lasso	0.03338	1.13e-14	-2.99850	2.71e-03	0.000	0.165	0.000	0.820	0.015
ANKRD9-out.wgt.RDat	/u/home/t/tboltz/project-ophoff/rna_whole_blood/cts_TWAS_latest/T_Cells_CD8_weights2//ANKRD9-out.wgt.RDat	ANKRD9	14	1.03e+08	1.03e+08	0.07954	rs2144826	-6.00	rs11629266	0.03707	-8.09	0.4151	91	23	enet	0.05116	1.00e-21	-0.91649	3.59e-01	NA	NA	NA	NA	NA
ARHGAP5-out.wgt.RDat	/u/home/t/tboltz/project-ophoff/rna_whole_blood/cts_TWAS_latest/T_Cells_CD8_weights2//ARHGAP5-out.wgt.RDat	ARHGAP5	14	3.25e+07	3.26e+07	0.10736	rs12878913	3.38	rs1278923	0.06693	10.83	2.7951	147	6	lasso	0.07119	8.40e-30	2.88432	3.92e-03	0.000	0.952	0.000	0.001	0.047
ATXN3-out.wgt.RDat	/u/home/t/tboltz/project-ophoff/rna_whole_blood/cts_TWAS_latest/T_Cells_CD8_weights2//ATXN3-out.wgt.RDat	ATXN3	14	9.25e+07	9.26e+07	0.02027	rs2146498	7.57	rs7151632	0.01193	-4.77	-2.0971	190	3	lasso	0.00772	1.49e-04	1.61662	1.06e-01	NA	NA	NA	NA	NA
BEGAIN-out.wgt.RDat	/u/home/t/tboltz/project-ophoff/rna_whole_blood/cts_TWAS_latest/T_Cells_CD8_weights2//BEGAIN-out.wgt.RDat	BEGAIN	14	1.01e+08	1.01e+08	0.11840	rs17099617	-3.41	rs1190862	0.03119	-7.59	-0.7156	114	31	enet	0.07190	4.33e-30	-0.31870	7.50e-01	NA	NA	NA	NA	NA
C14orf132-out.wgt.RDat	/u/home/t/tboltz/project-ophoff/rna_whole_blood/cts_TWAS_latest/T_Cells_CD8_weights2//C14orf132-out.wgt.RDat	C14orf132	14	9.65e+07	9.66e+07	0.13984	rs4905376	3.39	rs941770	0.08977	12.53	-0.4521	239	4	lasso	0.13268	1.23e-55	0.50521	6.13e-01	NA	NA	NA	NA	NA
CBLN3-out.wgt.RDat	/u/home/t/tboltz/project-ophoff/rna_whole_blood/cts_TWAS_latest/T_Cells_CD8_weights2//CBLN3-out.wgt.RDat	CBLN3	14	2.49e+07	2.49e+07	0.17655	rs854337	7.14	rs10143703	0.08650	-12.30	-1.2638	232	5	lasso	0.08559	1.05e-35	1.14964	2.50e-01	NA	NA	NA	NA	NA
CDCA4-out.wgt.RDat	/u/home/t/tboltz/project-ophoff/rna_whole_blood/cts_TWAS_latest/T_Cells_CD8_weights2//CDCA4-out.wgt.RDat	CDCA4	14	1.05e+08	1.05e+08	0.03096	rs2498784	-5.44	rs10147672	0.04612	9.80	-3.8377	71	5	lasso	0.05631	8.69e-24	-3.21455	1.31e-03	0.000	0.134	0.000	0.663	0.203
CEP128-out.wgt.RDat	/u/home/t/tboltz/project-ophoff/rna_whole_blood/cts_TWAS_latest/T_Cells_CD8_weights2//CEP128-out.wgt.RDat	CEP128	14	8.09e+07	8.14e+07	0.03939	rs10136320	-3.88	rs7150858	0.05136	-9.96	0.5130	231	11	enet	0.05863	1.01e-24	-0.47498	6.35e-01	NA	NA	NA	NA	NA
CFL2-out.wgt.RDat	/u/home/t/tboltz/project-ophoff/rna_whole_blood/cts_TWAS_latest/T_Cells_CD8_weights2//CFL2-out.wgt.RDat	CFL2	14	3.52e+07	3.52e+07	0.01804	rs17102745	8.89	rs9743965	0.01021	-5.02	2.6725	169	4	lasso	0.01025	1.46e-05	-2.32878	1.99e-02	0.000	0.000	0.093	0.903	0.003
CHURC1-out.wgt.RDat	/u/home/t/tboltz/project-ophoff/rna_whole_blood/cts_TWAS_latest/T_Cells_CD8_weights2//CHURC1-out.wgt.RDat	CHURC1	14	6.54e+07	6.54e+07	0.10253	rs10498516	3.67	rs10141986	0.13967	-15.64	1.1503	216	8	lasso	0.13999	8.01e-59	-1.18733	2.35e-01	NA	NA	NA	NA	NA
CPSF2-out.wgt.RDat	/u/home/t/tboltz/project-ophoff/rna_whole_blood/cts_TWAS_latest/T_Cells_CD8_weights2//CPSF2-out.wgt.RDat	CPSF2	14	9.26e+07	9.26e+07	0.07001	rs7146689	-10.94	rs4548800	0.02426	6.66	0.8945	179	8	lasso	0.05129	8.86e-22	1.60038	1.10e-01	NA	NA	NA	NA	NA
CTSG-out.wgt.RDat	/u/home/t/tboltz/project-ophoff/rna_whole_blood/cts_TWAS_latest/T_Cells_CD8_weights2//CTSG-out.wgt.RDat	CTSG	14	2.50e+07	2.50e+07	0.04165	rs912304	13.17	rs17257110	0.03288	7.71	0.0083	240	2	lasso	0.03091	1.06e-13	0.09753	9.22e-01	NA	NA	NA	NA	NA
DCAF4-out.wgt.RDat	/u/home/t/tboltz/project-ophoff/rna_whole_blood/cts_TWAS_latest/T_Cells_CD8_weights2//DCAF4-out.wgt.RDat	DCAF4	14	7.34e+07	7.34e+07	0.03507	rs8003923	-3.10	rs4903072	0.01154	5.70	-1.2685	153	153	blup	0.02356	8.31e-11	-2.50876	1.21e-02	0.006	0.990	0.000	0.001	0.003
DDHD1-out.wgt.RDat	/u/home/t/tboltz/project-ophoff/rna_whole_blood/cts_TWAS_latest/T_Cells_CD8_weights2//DDHD1-out.wgt.RDat	DDHD1	14	5.35e+07	5.36e+07	0.00763	rs1112777	-2.63	rs4901343	0.01013	4.69	2.5629	128	128	blup	0.00764	1.60e-04	2.34086	1.92e-02	0.091	0.890	0.000	0.001	0.018
DHRS4L2-out.wgt.RDat	/u/home/t/tboltz/project-ophoff/rna_whole_blood/cts_TWAS_latest/T_Cells_CD8_weights2//DHRS4L2-out.wgt.RDat	DHRS4L2	14	2.44e+07	2.45e+07	0.02491	rs2277481	3.92	rs10141091	0.01177	5.93	-0.9322	172	17	enet	0.01785	1.46e-08	-0.23428	8.15e-01	NA	NA	NA	NA	NA
EGLN3-out.wgt.RDat	/u/home/t/tboltz/project-ophoff/rna_whole_blood/cts_TWAS_latest/T_Cells_CD8_weights2//EGLN3-out.wgt.RDat	EGLN3	14	3.44e+07	3.49e+07	0.17262	rs17102745	8.89	rs1680726	0.07694	-11.65	-0.1918	179	26	enet	0.10853	2.74e-45	0.91363	3.61e-01	NA	NA	NA	NA	NA
ENTPD5-out.wgt.RDat	/u/home/t/tboltz/project-ophoff/rna_whole_blood/cts_TWAS_latest/T_Cells_CD8_weights2//ENTPD5-out.wgt.RDat	ENTPD5	14	7.44e+07	7.45e+07	0.03132	rs4899479	-2.78	rs17096208	0.00987	-4.73	-0.3070	135	9	lasso	0.01472	2.47e-07	0.00339	9.97e-01	NA	NA	NA	NA	NA
FAM161B-out.wgt.RDat	/u/home/t/tboltz/project-ophoff/rna_whole_blood/cts_TWAS_latest/T_Cells_CD8_weights2//FAM161B-out.wgt.RDat	FAM161B	14	7.44e+07	7.44e+07	0.02765	rs4899479	-2.78	rs12881125	0.01800	-6.14	-1.9223	133	133	blup	0.02099	8.50e-10	2.24240	2.49e-02	0.000	0.994	0.000	0.001	0.005
FAM177A1-out.wgt.RDat	/u/home/t/tboltz/project-ophoff/rna_whole_blood/cts_TWAS_latest/T_Cells_CD8_weights2//FAM177A1-out.wgt.RDat	FAM177A1	14	3.55e+07	3.56e+07	0.04868	rs17102745	8.89	rs8015200	0.05836	10.22	2.3708	184	7	lasso	0.07138	7.03e-30	0.99242	3.21e-01	NA	NA	NA	NA	NA
FBLN5-out.wgt.RDat	/u/home/t/tboltz/project-ophoff/rna_whole_blood/cts_TWAS_latest/T_Cells_CD8_weights2//FBLN5-out.wgt.RDat	FBLN5	14	9.23e+07	9.24e+07	0.26068	rs1107115	4.13	rs2430343	0.11675	14.36	0.5115	177	29	enet	0.19337	6.15e-83	1.50268	1.33e-01	NA	NA	NA	NA	NA
FNTB-out.wgt.RDat	/u/home/t/tboltz/project-ophoff/rna_whole_blood/cts_TWAS_latest/T_Cells_CD8_weights2//FNTB-out.wgt.RDat	FNTB	14	6.55e+07	6.55e+07	0.01547	rs10498516	3.67	rs7148144	0.01618	-5.51	-1.4307	209	3	lasso	0.01696	3.25e-08	0.79073	4.29e-01	NA	NA	NA	NA	NA
FOXN3-out.wgt.RDat	/u/home/t/tboltz/project-ophoff/rna_whole_blood/cts_TWAS_latest/T_Cells_CD8_weights2//FOXN3-out.wgt.RDat	FOXN3	14	8.96e+07	9.01e+07	0.01942	rs17126404	3.05	rs11846050	0.01063	4.72	0.7281	203	7	enet	0.00774	1.45e-04	0.36579	7.15e-01	NA	NA	NA	NA	NA
GCH1-out.wgt.RDat	/u/home/t/tboltz/project-ophoff/rna_whole_blood/cts_TWAS_latest/T_Cells_CD8_weights2//GCH1-out.wgt.RDat	GCH1	14	5.53e+07	5.54e+07	0.07981	rs10140801	3.23	rs17128050	0.05011	9.50	1.9852	146	5	lasso	0.05652	7.15e-24	1.75110	7.99e-02	NA	NA	NA	NA	NA
GLRX5-out.wgt.RDat	/u/home/t/tboltz/project-ophoff/rna_whole_blood/cts_TWAS_latest/T_Cells_CD8_weights2//GLRX5-out.wgt.RDat	GLRX5	14	9.60e+07	9.60e+07	0.06728	rs4905376	3.39	rs10484052	0.04867	10.04	-2.1724	237	6	lasso	0.05418	6.16e-23	-2.25061	2.44e-02	0.000	0.987	0.000	0.003	0.010
GPR135-out.wgt.RDat	/u/home/t/tboltz/project-ophoff/rna_whole_blood/cts_TWAS_latest/T_Cells_CD8_weights2//GPR135-out.wgt.RDat	GPR135	14	5.99e+07	5.99e+07	0.08087	rs11158252	-4.72	rs1262129	0.05287	9.77	3.4925	193	6	lasso	0.06824	1.33e-28	4.40308	1.07e-05	0.000	0.637	0.000	0.053	0.310
GPR65-out.wgt.RDat	/u/home/t/tboltz/project-ophoff/rna_whole_blood/cts_TWAS_latest/T_Cells_CD8_weights2//GPR65-out.wgt.RDat	GPR65	14	8.85e+07	8.85e+07	0.09631	rs2289511	-5.60	rs979812	0.07745	-12.58	2.0336	191	6	lasso	0.09892	3.02e-41	-4.05344	5.05e-05	0.000	0.003	0.000	0.028	0.969
GSKIP-out.wgt.RDat	/u/home/t/tboltz/project-ophoff/rna_whole_blood/cts_TWAS_latest/T_Cells_CD8_weights2//GSKIP-out.wgt.RDat	GSKIP	14	9.68e+07	9.69e+07	0.05402	rs12889433	-2.64	rs4905480	0.02347	-6.53	-2.1097	165	2	lasso	0.02428	4.33e-11	2.18045	2.92e-02	0.000	0.990	0.000	0.001	0.009
GSTZ1-out.wgt.RDat	/u/home/t/tboltz/project-ophoff/rna_whole_blood/cts_TWAS_latest/T_Cells_CD8_weights2//GSTZ1-out.wgt.RDat	GSTZ1	14	7.78e+07	7.78e+07	0.02155	rs10139828	4.73	rs2270421	0.01615	-5.62	0.3764	156	3	lasso	0.01454	2.92e-07	-0.33599	7.37e-01	NA	NA	NA	NA	NA
GZMH-out.wgt.RDat	/u/home/t/tboltz/project-ophoff/rna_whole_blood/cts_TWAS_latest/T_Cells_CD8_weights2//GZMH-out.wgt.RDat	GZMH	14	2.51e+07	2.51e+07	0.02767	rs912304	13.17	rs4982988	0.02090	-6.20	-1.6149	242	2	lasso	0.01812	1.14e-08	1.64582	9.98e-02	NA	NA	NA	NA	NA
HAUS4-out.wgt.RDat	/u/home/t/tboltz/project-ophoff/rna_whole_blood/cts_TWAS_latest/T_Cells_CD8_weights2//HAUS4-out.wgt.RDat	HAUS4	14	2.34e+07	2.34e+07	0.26132	rs2239633	19.33	rs2180834	0.17805	17.64	-1.1190	93	9	enet	0.20099	1.65e-86	-1.53422	1.25e-01	NA	NA	NA	NA	NA
IFI27L2-out.wgt.RDat	/u/home/t/tboltz/project-ophoff/rna_whole_blood/cts_TWAS_latest/T_Cells_CD8_weights2//IFI27L2-out.wgt.RDat	IFI27L2	14	9.46e+07	9.46e+07	0.04626	rs2148563	-4.59	rs878554	0.02179	6.42	1.3728	196	25	enet	0.03647	6.83e-16	2.26187	2.37e-02	0.000	0.950	0.000	0.047	0.002
INF2-out.wgt.RDat	/u/home/t/tboltz/project-ophoff/rna_whole_blood/cts_TWAS_latest/T_Cells_CD8_weights2//INF2-out.wgt.RDat	INF2	14	1.05e+08	1.05e+08	0.04128	rs2498784	-5.44	rs11160817	0.00544	-4.84	-0.2442	86	14	enet	0.02287	1.54e-10	-2.37037	1.78e-02	0.062	0.094	0.306	0.466	0.073
ISCA2-out.wgt.RDat	/u/home/t/tboltz/project-ophoff/rna_whole_blood/cts_TWAS_latest/T_Cells_CD8_weights2//ISCA2-out.wgt.RDat	ISCA2	14	7.50e+07	7.50e+07	0.15222	rs731165	8.12	rs7148018	0.08589	-12.26	0.7387	116	2	enet	0.08619	5.93e-36	-0.65950	5.10e-01	NA	NA	NA	NA	NA
ITPK1-out.wgt.RDat	/u/home/t/tboltz/project-ophoff/rna_whole_blood/cts_TWAS_latest/T_Cells_CD8_weights2//ITPK1-out.wgt.RDat	ITPK1	14	9.34e+07	9.36e+07	0.04481	rs7146689	-10.94	rs4905048	0.01931	6.25	-2.3801	152	6	lasso	0.01727	2.45e-08	-2.67023	7.58e-03	0.000	0.000	0.000	1.000	0.000
JKAMP-out.wgt.RDat	/u/home/t/tboltz/project-ophoff/rna_whole_blood/cts_TWAS_latest/T_Cells_CD8_weights2//JKAMP-out.wgt.RDat	JKAMP	14	6.00e+07	6.00e+07	0.01640	rs11158252	-4.72	rs17096221	0.00918	-5.29	3.0999	191	6	lasso	0.01176	3.65e-06	-3.74408	1.81e-04	0.017	0.829	0.001	0.069	0.084
KHNYN-out.wgt.RDat	/u/home/t/tboltz/project-ophoff/rna_whole_blood/cts_TWAS_latest/T_Cells_CD8_weights2//KHNYN-out.wgt.RDat	KHNYN	14	2.49e+07	2.49e+07	0.01714	rs854337	7.14	rs10143703	0.01820	-5.83	-1.2638	230	3	lasso	0.01475	2.41e-07	1.09271	2.75e-01	NA	NA	NA	NA	NA
KLC1-out.wgt.RDat	/u/home/t/tboltz/project-ophoff/rna_whole_blood/cts_TWAS_latest/T_Cells_CD8_weights2//KLC1-out.wgt.RDat	KLC1	14	1.04e+08	1.04e+08	0.06475	rs11625397	-14.35	rs861547	0.04240	-9.80	-11.6209	127	5	lasso	0.06993	2.73e-29	10.71562	8.60e-27	0.000	0.000	0.000	1.000	0.000
LGALS3-out.wgt.RDat	/u/home/t/tboltz/project-ophoff/rna_whole_blood/cts_TWAS_latest/T_Cells_CD8_weights2//LGALS3-out.wgt.RDat	LGALS3	14	5.56e+07	5.56e+07	0.04321	rs10140801	3.23	rs8007614	0.10509	-13.79	2.8651	141	7	lasso	0.11072	3.23e-46	-2.96524	3.02e-03	0.000	0.938	0.000	0.003	0.059
LRR1-out.wgt.RDat	/u/home/t/tboltz/project-ophoff/rna_whole_blood/cts_TWAS_latest/T_Cells_CD8_weights2//LRR1-out.wgt.RDat	LRR1	14	5.01e+07	5.01e+07	0.02930	rs7145384	3.22	rs2354445	0.02750	7.26	1.4591	171	2	lasso	0.02886	6.86e-13	1.03593	3.00e-01	NA	NA	NA	NA	NA
MARK3-out.wgt.RDat	/u/home/t/tboltz/project-ophoff/rna_whole_blood/cts_TWAS_latest/T_Cells_CD8_weights2//MARK3-out.wgt.RDat	MARK3	14	1.04e+08	1.04e+08	0.06664	rs11625397	-14.35	rs11625397	0.00779	5.11	-14.3535	142	32	enet	0.04537	2.03e-19	-19.50511	9.93e-85	0.000	0.000	0.000	0.003	0.997
MED6-out.wgt.RDat	/u/home/t/tboltz/project-ophoff/rna_whole_blood/cts_TWAS_latest/T_Cells_CD8_weights2//MED6-out.wgt.RDat	MED6	14	7.10e+07	7.11e+07	0.00713	rs8017936	-3.21	rs4902843	0.00430	-3.76	-1.8064	190	3	lasso	0.00322	1.03e-02	2.79988	5.11e-03	0.842	0.154	0.002	0.000	0.002
MGAT2-out.wgt.RDat	/u/home/t/tboltz/project-ophoff/rna_whole_blood/cts_TWAS_latest/T_Cells_CD8_weights2//MGAT2-out.wgt.RDat	MGAT2	14	5.01e+07	5.01e+07	0.01855	rs7145384	3.22	rs9989177	0.02595	6.91	1.5449	166	1	lasso	0.02330	1.05e-10	1.54490	1.22e-01	NA	NA	NA	NA	NA
NDUFB1-out.wgt.RDat	/u/home/t/tboltz/project-ophoff/rna_whole_blood/cts_TWAS_latest/T_Cells_CD8_weights2//NDUFB1-out.wgt.RDat	NDUFB1	14	9.26e+07	9.26e+07	0.05510	rs2146498	7.57	rs35609412	0.02487	-6.80	1.7050	173	10	enet	0.04640	7.88e-20	-1.82247	6.84e-02	NA	NA	NA	NA	NA
NEDD8-out.wgt.RDat	/u/home/t/tboltz/project-ophoff/rna_whole_blood/cts_TWAS_latest/T_Cells_CD8_weights2//NEDD8-out.wgt.RDat	NEDD8	14	2.47e+07	2.47e+07	0.02501	rs2277481	3.92	rs12433338	0.00643	4.62	2.1952	196	4	lasso	0.00911	4.14e-05	3.67744	2.36e-04	0.331	0.426	0.001	0.001	0.241
NFKBIA-out.wgt.RDat	/u/home/t/tboltz/project-ophoff/rna_whole_blood/cts_TWAS_latest/T_Cells_CD8_weights2//NFKBIA-out.wgt.RDat	NFKBIA	14	3.59e+07	3.59e+07	0.04455	rs8016947	7.34	rs12100841	0.04512	-9.57	-2.5447	157	157	blup	0.04531	2.14e-19	4.11983	3.79e-05	0.000	0.000	0.000	1.000	0.000
NPC2-out.wgt.RDat	/u/home/t/tboltz/project-ophoff/rna_whole_blood/cts_TWAS_latest/T_Cells_CD8_weights2//NPC2-out.wgt.RDat	NPC2	14	7.49e+07	7.50e+07	0.02749	rs731165	8.12	rs4903231	0.00920	-4.60	0.5165	119	119	blup	0.00927	3.56e-05	2.54198	1.10e-02	0.000	0.000	0.533	0.423	0.044
NRXN3-out.wgt.RDat	/u/home/t/tboltz/project-ophoff/rna_whole_blood/cts_TWAS_latest/T_Cells_CD8_weights2//NRXN3-out.wgt.RDat	NRXN3	14	7.86e+07	8.03e+07	0.02198	rs10139828	4.73	rs4903758	0.01073	-5.06	-0.6347	539	1	lasso	0.00723	2.35e-04	0.63470	5.26e-01	NA	NA	NA	NA	NA
OSGEP-out.wgt.RDat	/u/home/t/tboltz/project-ophoff/rna_whole_blood/cts_TWAS_latest/T_Cells_CD8_weights2//OSGEP-out.wgt.RDat	OSGEP	14	2.09e+07	2.09e+07	0.07083	rs4982312	-2.93	rs4465523	0.03775	-8.75	-0.7311	172	2	lasso	0.04849	1.16e-20	0.05168	9.59e-01	NA	NA	NA	NA	NA
PCNX1-out.wgt.RDat	/u/home/t/tboltz/project-ophoff/rna_whole_blood/cts_TWAS_latest/T_Cells_CD8_weights2//PCNX1-out.wgt.RDat	PCNX1	14	7.14e+07	7.16e+07	0.09992	rs12880777	-3.21	rs2240531	0.05863	-10.17	0.6028	185	7	lasso	0.07391	6.53e-31	-1.11934	2.63e-01	NA	NA	NA	NA	NA
PPP2R3C-out.wgt.RDat	/u/home/t/tboltz/project-ophoff/rna_whole_blood/cts_TWAS_latest/T_Cells_CD8_weights2//PPP2R3C-out.wgt.RDat	PPP2R3C	14	3.56e+07	3.56e+07	0.01593	rs17102745	8.89	rs12100841	0.00374	-5.02	-2.5447	181	181	blup	0.00945	3.01e-05	2.92929	3.40e-03	0.000	0.000	0.128	0.869	0.002
PPP4R4-out.wgt.RDat	/u/home/t/tboltz/project-ophoff/rna_whole_blood/cts_TWAS_latest/T_Cells_CD8_weights2//PPP4R4-out.wgt.RDat	PPP4R4	14	9.46e+07	9.47e+07	0.09145	rs1955656	-3.56	rs10130697	0.05244	10.33	2.0695	237	5	lasso	0.07284	1.78e-30	2.04530	4.08e-02	0.000	0.989	0.000	0.003	0.009
PRKD1-out.wgt.RDat	/u/home/t/tboltz/project-ophoff/rna_whole_blood/cts_TWAS_latest/T_Cells_CD8_weights2//PRKD1-out.wgt.RDat	PRKD1	14	3.00e+07	3.07e+07	0.04014	rs11623704	3.01	rs1958980	0.04186	8.62	2.0594	160	1	lasso	0.04177	5.46e-18	2.05940	3.95e-02	0.000	0.991	0.000	0.001	0.008
PRMT5-out.wgt.RDat	/u/home/t/tboltz/project-ophoff/rna_whole_blood/cts_TWAS_latest/T_Cells_CD8_weights2//PRMT5-out.wgt.RDat	PRMT5	14	2.34e+07	2.34e+07	0.02680	rs2239633	19.33	rs2180834	0.01656	-5.69	-1.1190	91	10	enet	0.02114	7.41e-10	1.57624	1.15e-01	NA	NA	NA	NA	NA
PRORP-out.wgt.RDat	/u/home/t/tboltz/project-ophoff/rna_whole_blood/cts_TWAS_latest/T_Cells_CD8_weights2//PRORP-out.wgt.RDat	PRORP	14	3.56e+07	3.57e+07	0.13051	rs17102745	8.89	rs12100841	0.20443	-18.85	-2.5447	188	5	lasso	0.21224	7.68e-92	3.84931	1.18e-04	0.000	0.000	0.000	1.000	0.000
PSEN1-out.wgt.RDat	/u/home/t/tboltz/project-ophoff/rna_whole_blood/cts_TWAS_latest/T_Cells_CD8_weights2//PSEN1-out.wgt.RDat	PSEN1	14	7.36e+07	7.37e+07	0.02178	rs8003923	-3.10	rs362429	0.00299	5.52	-0.2385	140	12	enet	0.01743	2.12e-08	0.25716	7.97e-01	NA	NA	NA	NA	NA
PTGR2-out.wgt.RDat	/u/home/t/tboltz/project-ophoff/rna_whole_blood/cts_TWAS_latest/T_Cells_CD8_weights2//PTGR2-out.wgt.RDat	PTGR2	14	7.43e+07	7.44e+07	0.04910	rs4899479	-2.78	rs8013446	0.02779	7.07	-0.5604	134	134	blup	0.02949	3.85e-13	-0.20671	8.36e-01	NA	NA	NA	NA	NA
RAB15-out.wgt.RDat	/u/home/t/tboltz/project-ophoff/rna_whole_blood/cts_TWAS_latest/T_Cells_CD8_weights2//RAB15-out.wgt.RDat	RAB15	14	6.54e+07	6.54e+07	0.07389	rs10498516	3.67	rs10141986	0.00450	5.53	1.1503	216	70	enet	0.02114	7.41e-10	1.36588	1.72e-01	NA	NA	NA	NA	NA
RAB2B-out.wgt.RDat	/u/home/t/tboltz/project-ophoff/rna_whole_blood/cts_TWAS_latest/T_Cells_CD8_weights2//RAB2B-out.wgt.RDat	RAB2B	14	2.19e+07	2.19e+07	0.01014	rs1952151	3.14	rs7155867	0.00669	4.20	-0.0463	202	9	enet	0.00435	3.48e-03	-0.92690	3.54e-01	NA	NA	NA	NA	NA
RGS6-out.wgt.RDat	/u/home/t/tboltz/project-ophoff/rna_whole_blood/cts_TWAS_latest/T_Cells_CD8_weights2//RGS6-out.wgt.RDat	RGS6	14	7.24e+07	7.30e+07	0.06320	rs8003923	-3.10	rs4899409	0.03276	8.38	0.3588	358	23	enet	0.05612	1.03e-23	-0.24839	8.04e-01	NA	NA	NA	NA	NA
RIN3-out.wgt.RDat	/u/home/t/tboltz/project-ophoff/rna_whole_blood/cts_TWAS_latest/T_Cells_CD8_weights2//RIN3-out.wgt.RDat	RIN3	14	9.30e+07	9.32e+07	0.05924	rs7146689	-10.94	rs17783630	0.03304	7.64	-1.6042	184	2	lasso	0.03152	6.13e-14	-1.74653	8.07e-02	NA	NA	NA	NA	NA
RIOX1-out.wgt.RDat	/u/home/t/tboltz/project-ophoff/rna_whole_blood/cts_TWAS_latest/T_Cells_CD8_weights2//RIOX1-out.wgt.RDat	RIOX1	14	7.40e+07	7.40e+07	0.01554	rs10134432	-3.10	rs8012627	0.01109	4.82	1.4597	171	5	lasso	0.01439	3.35e-07	2.00657	4.48e-02	0.171	0.824	0.000	0.001	0.004
RNASE2-out.wgt.RDat	/u/home/t/tboltz/project-ophoff/rna_whole_blood/cts_TWAS_latest/T_Cells_CD8_weights2//RNASE2-out.wgt.RDat	RNASE2	14	2.14e+07	2.14e+07	0.02459	rs1952151	3.14	rs10142804	0.01276	5.14	1.5710	93	2	lasso	0.00966	2.50e-05	1.58486	1.13e-01	NA	NA	NA	NA	NA
RNASE3-out.wgt.RDat	/u/home/t/tboltz/project-ophoff/rna_whole_blood/cts_TWAS_latest/T_Cells_CD8_weights2//RNASE3-out.wgt.RDat	RNASE3	14	2.14e+07	2.14e+07	0.10354	rs1952151	3.14	rs10142804	0.01866	7.28	1.5710	97	4	lasso	0.06354	1.06e-26	0.69428	4.88e-01	NA	NA	NA	NA	NA
RNASE4-out.wgt.RDat	/u/home/t/tboltz/project-ophoff/rna_whole_blood/cts_TWAS_latest/T_Cells_CD8_weights2//RNASE4-out.wgt.RDat	RNASE4	14	2.12e+07	2.12e+07	0.04992	rs1952151	3.14	rs1010461	0.02275	-6.41	-1.9870	142	2	lasso	0.01994	2.19e-09	1.96959	4.89e-02	0.000	0.992	0.000	0.001	0.007
RNASE6-out.wgt.RDat	/u/home/t/tboltz/project-ophoff/rna_whole_blood/cts_TWAS_latest/T_Cells_CD8_weights2//RNASE6-out.wgt.RDat	RNASE6	14	2.12e+07	2.13e+07	0.21217	rs1952151	3.14	rs4982347	0.09877	-13.11	-0.2189	113	30	enet	0.13929	1.61e-58	-0.49205	6.23e-01	NA	NA	NA	NA	NA
RPL36AL-out.wgt.RDat	/u/home/t/tboltz/project-ophoff/rna_whole_blood/cts_TWAS_latest/T_Cells_CD8_weights2//RPL36AL-out.wgt.RDat	RPL36AL	14	5.01e+07	5.01e+07	0.18035	rs7145384	3.22	rs9989177	0.26207	21.32	1.5449	166	13	enet	0.28537	1.83e-128	1.81316	6.98e-02	NA	NA	NA	NA	NA
SCFD1-out.wgt.RDat	/u/home/t/tboltz/project-ophoff/rna_whole_blood/cts_TWAS_latest/T_Cells_CD8_weights2//SCFD1-out.wgt.RDat	SCFD1	14	3.11e+07	3.12e+07	0.01761	rs7149414	-2.56	rs229209	0.02434	7.15	-1.4188	92	3	lasso	0.02616	7.92e-12	-1.49500	1.35e-01	NA	NA	NA	NA	NA
SLC24A4-out.wgt.RDat	/u/home/t/tboltz/project-ophoff/rna_whole_blood/cts_TWAS_latest/T_Cells_CD8_weights2//SLC24A4-out.wgt.RDat	SLC24A4	14	9.28e+07	9.30e+07	0.11187	rs7146689	-10.94	rs10145865	0.03766	-8.37	-0.0208	201	6	lasso	0.05822	1.48e-24	1.05260	2.93e-01	NA	NA	NA	NA	NA
SLC25A21-out.wgt.RDat	/u/home/t/tboltz/project-ophoff/rna_whole_blood/cts_TWAS_latest/T_Cells_CD8_weights2//SLC25A21-out.wgt.RDat	SLC25A21	14	3.71e+07	3.76e+07	0.02254	rs17765060	2.91	rs17106539	0.02094	6.72	1.3458	271	271	blup	0.02460	3.25e-11	1.22665	2.20e-01	NA	NA	NA	NA	NA
SLC25A29-out.wgt.RDat	/u/home/t/tboltz/project-ophoff/rna_whole_blood/cts_TWAS_latest/T_Cells_CD8_weights2//SLC25A29-out.wgt.RDat	SLC25A29	14	1.01e+08	1.01e+08	0.14598	rs17099617	-3.41	rs7159187	0.05813	10.11	-1.8578	107	35	enet	0.10188	1.74e-42	-0.57943	5.62e-01	NA	NA	NA	NA	NA
SLC39A9-out.wgt.RDat	/u/home/t/tboltz/project-ophoff/rna_whole_blood/cts_TWAS_latest/T_Cells_CD8_weights2//SLC39A9-out.wgt.RDat	SLC39A9	14	6.99e+07	6.99e+07	0.03481	rs17107161	3.78	rs17764155	0.01869	5.93	0.3201	121	4	lasso	0.02449	3.58e-11	1.50529	1.32e-01	NA	NA	NA	NA	NA
SNAPC1-out.wgt.RDat	/u/home/t/tboltz/project-ophoff/rna_whole_blood/cts_TWAS_latest/T_Cells_CD8_weights2//SNAPC1-out.wgt.RDat	SNAPC1	14	6.22e+07	6.23e+07	0.03692	rs9323381	-3.86	rs6573401	0.02437	6.71	-0.0061	189	6	lasso	0.02236	2.46e-10	-0.29566	7.67e-01	NA	NA	NA	NA	NA
SNX6-out.wgt.RDat	/u/home/t/tboltz/project-ophoff/rna_whole_blood/cts_TWAS_latest/T_Cells_CD8_weights2//SNX6-out.wgt.RDat	SNX6	14	3.50e+07	3.51e+07	0.04483	rs17102745	8.89	rs12050290	0.04935	9.37	-0.1319	163	2	lasso	0.04980	3.47e-21	-0.34586	7.29e-01	NA	NA	NA	NA	NA
SRP54-out.wgt.RDat	/u/home/t/tboltz/project-ophoff/rna_whole_blood/cts_TWAS_latest/T_Cells_CD8_weights2//SRP54-out.wgt.RDat	SRP54	14	3.55e+07	3.55e+07	0.01614	rs17102745	8.89	rs712311	0.00990	4.52	4.6141	195	195	blup	0.01308	1.10e-06	4.68601	2.79e-06	0.000	0.000	0.538	0.444	0.018
STON2-out.wgt.RDat	/u/home/t/tboltz/project-ophoff/rna_whole_blood/cts_TWAS_latest/T_Cells_CD8_weights2//STON2-out.wgt.RDat	STON2	14	8.17e+07	8.19e+07	0.02921	rs17115706	3.35	rs12888000	0.02389	6.67	0.4650	172	12	enet	0.02552	1.41e-11	0.33931	7.34e-01	NA	NA	NA	NA	NA
SYNE2-out.wgt.RDat	/u/home/t/tboltz/project-ophoff/rna_whole_blood/cts_TWAS_latest/T_Cells_CD8_weights2//SYNE2-out.wgt.RDat	SYNE2	14	6.42e+07	6.47e+07	0.04573	rs10498516	3.67	rs17101326	0.02530	-6.78	0.5697	291	21	enet	0.03433	4.80e-15	0.07342	9.41e-01	NA	NA	NA	NA	NA
TC2N-out.wgt.RDat	/u/home/t/tboltz/project-ophoff/rna_whole_blood/cts_TWAS_latest/T_Cells_CD8_weights2//TC2N-out.wgt.RDat	TC2N	14	9.22e+07	9.23e+07	0.11042	rs1107115	4.13	rs2017488	0.00161	-5.29	1.4174	169	40	enet	0.05125	9.18e-22	-1.00232	3.16e-01	NA	NA	NA	NA	NA
TDRD9-out.wgt.RDat	/u/home/t/tboltz/project-ophoff/rna_whole_blood/cts_TWAS_latest/T_Cells_CD8_weights2//TDRD9-out.wgt.RDat	TDRD9	14	1.04e+08	1.05e+08	0.14244	rs11625397	-14.35	rs10149651	0.09850	13.16	-1.7221	107	6	lasso	0.09772	9.63e-41	-1.62174	1.05e-01	NA	NA	NA	NA	NA
TMEM63C-out.wgt.RDat	/u/home/t/tboltz/project-ophoff/rna_whole_blood/cts_TWAS_latest/T_Cells_CD8_weights2//TMEM63C-out.wgt.RDat	TMEM63C	14	7.76e+07	7.77e+07	0.13271	rs7151836	4.07	rs1911728	0.06794	10.92	0.3099	171	18	enet	0.10572	4.19e-44	-1.07597	2.82e-01	NA	NA	NA	NA	NA
TRIP11-out.wgt.RDat	/u/home/t/tboltz/project-ophoff/rna_whole_blood/cts_TWAS_latest/T_Cells_CD8_weights2//TRIP11-out.wgt.RDat	TRIP11	14	9.24e+07	9.25e+07	0.01473	rs1107115	4.13	rs11849778	0.01188	-5.31	4.0218	186	15	enet	0.01229	2.27e-06	-3.47501	5.11e-04	0.002	0.220	0.000	0.013	0.764
TSHR-out.wgt.RDat	/u/home/t/tboltz/project-ophoff/rna_whole_blood/cts_TWAS_latest/T_Cells_CD8_weights2//TSHR-out.wgt.RDat	TSHR	14	8.14e+07	8.16e+07	0.01204	rs2288499	1.98	rs2284720	0.00641	-4.64	-0.3307	181	4	lasso	0.00813	1.02e-04	0.57279	5.67e-01	NA	NA	NA	NA	NA
VASH1-out.wgt.RDat	/u/home/t/tboltz/project-ophoff/rna_whole_blood/cts_TWAS_latest/T_Cells_CD8_weights2//VASH1-out.wgt.RDat	VASH1	14	7.72e+07	7.72e+07	0.16253	rs17104346	3.74	rs11623512	0.20847	19.02	2.6669	139	3	lasso	0.21828	9.77e-95	2.68091	7.34e-03	0.000	0.965	0.000	0.001	0.034
VCPKMT-out.wgt.RDat	/u/home/t/tboltz/project-ophoff/rna_whole_blood/cts_TWAS_latest/T_Cells_CD8_weights2//VCPKMT-out.wgt.RDat	VCPKMT	14	5.06e+07	5.06e+07	0.02460	rs17780143	-2.82	rs9788447	0.01979	6.12	1.3029	122	2	lasso	0.01813	1.13e-08	1.27708	2.02e-01	NA	NA	NA	NA	NA
WARS1-out.wgt.RDat	/u/home/t/tboltz/project-ophoff/rna_whole_blood/cts_TWAS_latest/T_Cells_CD8_weights2//WARS1-out.wgt.RDat	WARS1	14	1.01e+08	1.01e+08	0.24873	rs17099617	-3.41	rs7142064	0.02084	-6.94	-1.3111	114	72	enet	0.13088	7.44e-55	0.96539	3.34e-01	NA	NA	NA	NA	NA
WDR25-out.wgt.RDat	/u/home/t/tboltz/project-ophoff/rna_whole_blood/cts_TWAS_latest/T_Cells_CD8_weights2//WDR25-out.wgt.RDat	WDR25	14	1.01e+08	1.01e+08	0.05342	rs17099617	-3.41	rs4905963	0.02851	-8.09	-1.3274	125	2	lasso	0.05268	2.47e-22	1.46747	1.42e-01	NA	NA	NA	NA	NA
YLPM1-out.wgt.RDat	/u/home/t/tboltz/project-ophoff/rna_whole_blood/cts_TWAS_latest/T_Cells_CD8_weights2//YLPM1-out.wgt.RDat	YLPM1	14	7.52e+07	7.53e+07	0.02083	rs731165	8.12	rs2359239	0.01680	-6.12	6.9163	102	102	blup	0.01796	1.31e-08	-7.44759	9.51e-14	0.000	0.000	0.000	0.009	0.991
ZBTB1-out.wgt.RDat	/u/home/t/tboltz/project-ophoff/rna_whole_blood/cts_TWAS_latest/T_Cells_CD8_weights2//ZBTB1-out.wgt.RDat	ZBTB1	14	6.50e+07	6.50e+07	0.01139	rs10498516	3.67	rs12588509	0.01072	-4.59	2.0989	264	3	lasso	0.00858	6.71e-05	-2.54192	1.10e-02	0.489	0.498	0.004	0.004	0.005
ZFP36L1-out.wgt.RDat	/u/home/t/tboltz/project-ophoff/rna_whole_blood/cts_TWAS_latest/T_Cells_CD8_weights2//ZFP36L1-out.wgt.RDat	ZFP36L1	14	6.93e+07	6.93e+07	0.02134	rs2268983	-3.08	rs12148044	0.00911	-5.20	2.5396	174	3	lasso	0.01713	2.79e-08	-2.55809	1.05e-02	0.062	0.917	0.000	0.001	0.020
PANEL	FILE	ID	CHR	P0	P1	HSQ	BEST.GWAS.ID	BEST.GWAS.Z	EQTL.ID	EQTL.R2	EQTL.Z	EQTL.GWAS.Z	NSNP	NWGT	MODEL	MODELCV.R2	MODELCV.PV	TWAS.Z	TWAS.P	COLOC.PP0	COLOC.PP1	COLOC.PP2	COLOC.PP3	COLOC.PP4
ABHD17C-out.wgt.RDat	/u/home/t/tboltz/project-ophoff/rna_whole_blood/cts_TWAS_latest/T_Cells_CD8_weights2//ABHD17C-out.wgt.RDat	ABHD17C	15	8.10e+07	8.10e+07	0.04301	rs11633987	6.51	rs11633987	0.02292	-6.52	6.5124	182	15	enet	0.03804	1.65e-16	-5.5608	2.69e-08	0.000	0.000	0.000	0.000	1.000
ADAL-out.wgt.RDat	/u/home/t/tboltz/project-ophoff/rna_whole_blood/cts_TWAS_latest/T_Cells_CD8_weights2//ADAL-out.wgt.RDat	ADAL	15	4.36e+07	4.36e+07	0.01930	rs493377	-5.75	rs3742971	0.01319	5.04	-1.7339	125	2	lasso	0.01249	1.88e-06	-1.6943	9.02e-02	NA	NA	NA	NA	NA
ADPGK-out.wgt.RDat	/u/home/t/tboltz/project-ophoff/rna_whole_blood/cts_TWAS_latest/T_Cells_CD8_weights2//ADPGK-out.wgt.RDat	ADPGK	15	7.30e+07	7.31e+07	0.01812	rs17828296	-3.58	rs4777534	0.01480	-5.23	-1.0785	137	3	lasso	0.01227	2.29e-06	1.5848	1.13e-01	NA	NA	NA	NA	NA
AKAP13-out.wgt.RDat	/u/home/t/tboltz/project-ophoff/rna_whole_blood/cts_TWAS_latest/T_Cells_CD8_weights2//AKAP13-out.wgt.RDat	AKAP13	15	8.59e+07	8.63e+07	0.02807	rs338538	5.91	rs338523	0.03220	7.70	4.7434	353	18	enet	0.03329	1.23e-14	4.9217	8.58e-07	0.000	0.002	0.000	0.204	0.794
ANKDD1A-out.wgt.RDat	/u/home/t/tboltz/project-ophoff/rna_whole_blood/cts_TWAS_latest/T_Cells_CD8_weights2//ANKDD1A-out.wgt.RDat	ANKDD1A	15	6.52e+07	6.53e+07	0.36724	rs2593698	-13.17	rs1719273	0.36582	25.18	1.3579	139	2	lasso	0.37253	2.50e-177	1.1133	2.66e-01	NA	NA	NA	NA	NA
ANPEP-out.wgt.RDat	/u/home/t/tboltz/project-ophoff/rna_whole_blood/cts_TWAS_latest/T_Cells_CD8_weights2//ANPEP-out.wgt.RDat	ANPEP	15	9.03e+07	9.04e+07	0.05538	rs2238300	-3.16	rs12440213	0.02118	6.64	2.3458	77	4	lasso	0.03865	9.41e-17	2.8141	4.89e-03	0.000	0.985	0.000	0.001	0.014
AP3S2-out.wgt.RDat	/u/home/t/tboltz/project-ophoff/rna_whole_blood/cts_TWAS_latest/T_Cells_CD8_weights2//AP3S2-out.wgt.RDat	AP3S2	15	9.04e+07	9.04e+07	0.05080	rs8038028	-2.45	rs7111	0.03648	-8.07	-2.1733	92	2	lasso	0.03615	9.16e-16	2.1733	2.98e-02	0.000	0.989	0.000	0.000	0.011
AP4E1-out.wgt.RDat	/u/home/t/tboltz/project-ophoff/rna_whole_blood/cts_TWAS_latest/T_Cells_CD8_weights2//AP4E1-out.wgt.RDat	AP4E1	15	5.12e+07	5.13e+07	0.03510	rs3784304	-5.50	rs6493470	0.02214	-7.10	2.9979	218	5	lasso	0.02405	5.33e-11	-2.0587	3.95e-02	0.000	0.082	0.000	0.911	0.007
ARPIN-out.wgt.RDat	/u/home/t/tboltz/project-ophoff/rna_whole_blood/cts_TWAS_latest/T_Cells_CD8_weights2//ARPIN-out.wgt.RDat	ARPIN	15	9.04e+07	9.05e+07	0.02306	rs8038028	-2.45	rs17821167	0.00347	4.41	1.2003	88	6	enet	0.00274	1.66e-02	1.5871	1.12e-01	NA	NA	NA	NA	NA
ARRDC4-out.wgt.RDat	/u/home/t/tboltz/project-ophoff/rna_whole_blood/cts_TWAS_latest/T_Cells_CD8_weights2//ARRDC4-out.wgt.RDat	ARRDC4	15	9.85e+07	9.85e+07	0.15409	rs11856261	3.13	rs2130882	0.05751	-10.05	1.4545	107	22	enet	0.06697	4.33e-28	-0.5511	5.82e-01	NA	NA	NA	NA	NA
ATP10A-out.wgt.RDat	/u/home/t/tboltz/project-ophoff/rna_whole_blood/cts_TWAS_latest/T_Cells_CD8_weights2//ATP10A-out.wgt.RDat	ATP10A	15	2.59e+07	2.61e+07	0.02436	rs2573695	-2.69	rs1345098	0.02116	-6.33	1.6053	187	5	enet	0.02010	1.90e-09	-1.3590	1.74e-01	NA	NA	NA	NA	NA
BLM-out.wgt.RDat	/u/home/t/tboltz/project-ophoff/rna_whole_blood/cts_TWAS_latest/T_Cells_CD8_weights2//BLM-out.wgt.RDat	BLM	15	9.13e+07	9.14e+07	0.01966	rs4932178	3.23	rs2270132	0.01946	-6.43	1.0451	159	3	lasso	0.01832	9.46e-09	-1.0913	2.75e-01	NA	NA	NA	NA	NA
C15orf40-out.wgt.RDat	/u/home/t/tboltz/project-ophoff/rna_whole_blood/cts_TWAS_latest/T_Cells_CD8_weights2//C15orf40-out.wgt.RDat	C15orf40	15	8.37e+07	8.37e+07	0.03046	rs8042254	-3.40	rs869498	0.00992	4.44	1.6872	107	107	blup	0.01307	1.11e-06	-0.4640	6.43e-01	NA	NA	NA	NA	NA
C15orf48-out.wgt.RDat	/u/home/t/tboltz/project-ophoff/rna_whole_blood/cts_TWAS_latest/T_Cells_CD8_weights2//C15orf48-out.wgt.RDat	C15orf48	15	4.57e+07	4.57e+07	0.00653	rs12148892	-2.96	rs1719247	0.00898	4.45	0.0334	164	1	lasso	0.00756	1.73e-04	0.0334	9.73e-01	NA	NA	NA	NA	NA
C15orf65-out.wgt.RDat	/u/home/t/tboltz/project-ophoff/rna_whole_blood/cts_TWAS_latest/T_Cells_CD8_weights2//C15orf65-out.wgt.RDat	C15orf65	15	5.57e+07	5.57e+07	0.02383	rs7165971	-3.45	rs7169460	0.01638	5.80	0.2193	132	6	enet	0.01664	4.33e-08	0.5290	5.97e-01	NA	NA	NA	NA	NA
CALML4-out.wgt.RDat	/u/home/t/tboltz/project-ophoff/rna_whole_blood/cts_TWAS_latest/T_Cells_CD8_weights2//CALML4-out.wgt.RDat	CALML4	15	6.85e+07	6.85e+07	0.02806	rs11636387	3.52	rs902117	0.01451	-5.50	0.1306	147	13	enet	0.01142	4.99e-06	-0.5906	5.55e-01	NA	NA	NA	NA	NA
CERS3-out.wgt.RDat	/u/home/t/tboltz/project-ophoff/rna_whole_blood/cts_TWAS_latest/T_Cells_CD8_weights2//CERS3-out.wgt.RDat	CERS3	15	1.01e+08	1.01e+08	0.06256	rs7163635	4.24	rs1566775	0.00279	-4.06	1.3971	210	210	blup	0.01829	9.75e-09	0.5895	5.56e-01	NA	NA	NA	NA	NA
CHP1-out.wgt.RDat	/u/home/t/tboltz/project-ophoff/rna_whole_blood/cts_TWAS_latest/T_Cells_CD8_weights2//CHP1-out.wgt.RDat	CHP1	15	4.15e+07	4.16e+07	0.01691	rs8036686	-3.07	rs2164996	0.01327	-5.11	-2.6835	104	2	lasso	0.01176	3.64e-06	2.3049	2.12e-02	0.138	0.833	0.000	0.001	0.028
CHRNA5-out.wgt.RDat	/u/home/t/tboltz/project-ophoff/rna_whole_blood/cts_TWAS_latest/T_Cells_CD8_weights2//CHRNA5-out.wgt.RDat	CHRNA5	15	7.89e+07	7.89e+07	0.03022	rs2292116	4.36	rs621849	0.04133	9.12	1.7788	162	162	blup	0.04675	5.76e-20	1.7542	7.94e-02	NA	NA	NA	NA	NA
CHSY1-out.wgt.RDat	/u/home/t/tboltz/project-ophoff/rna_whole_blood/cts_TWAS_latest/T_Cells_CD8_weights2//CHSY1-out.wgt.RDat	CHSY1	15	1.02e+08	1.02e+08	0.02732	rs3784526	-4.26	rs8036393	0.01158	-5.52	0.3441	171	11	enet	0.02357	8.24e-11	2.0716	3.83e-02	0.002	0.223	0.000	0.009	0.766
CIB1-out.wgt.RDat	/u/home/t/tboltz/project-ophoff/rna_whole_blood/cts_TWAS_latest/T_Cells_CD8_weights2//CIB1-out.wgt.RDat	CIB1	15	9.08e+07	9.08e+07	0.22412	rs12440213	2.35	rs2073703	0.22975	20.00	0.2795	101	6	lasso	0.28214	9.11e-127	0.0128	9.90e-01	NA	NA	NA	NA	NA
CLN6-out.wgt.RDat	/u/home/t/tboltz/project-ophoff/rna_whole_blood/cts_TWAS_latest/T_Cells_CD8_weights2//CLN6-out.wgt.RDat	CLN6	15	6.85e+07	6.85e+07	0.13026	rs11636387	3.52	rs1387556	0.04087	-8.54	0.1348	152	28	enet	0.05404	7.06e-23	-1.2506	2.11e-01	NA	NA	NA	NA	NA
CPEB1-out.wgt.RDat	/u/home/t/tboltz/project-ophoff/rna_whole_blood/cts_TWAS_latest/T_Cells_CD8_weights2//CPEB1-out.wgt.RDat	CPEB1	15	8.32e+07	8.33e+07	0.04798	rs8042254	-3.40	rs4779046	0.01545	5.46	1.3663	79	16	enet	0.01433	3.53e-07	-0.5339	5.93e-01	NA	NA	NA	NA	NA
CTSH-out.wgt.RDat	/u/home/t/tboltz/project-ophoff/rna_whole_blood/cts_TWAS_latest/T_Cells_CD8_weights2//CTSH-out.wgt.RDat	CTSH	15	7.92e+07	7.92e+07	0.31626	rs2292116	4.36	rs11638844	0.07216	11.36	-0.9100	189	44	enet	0.15775	1.11e-66	-1.1885	2.35e-01	NA	NA	NA	NA	NA
DAPK2-out.wgt.RDat	/u/home/t/tboltz/project-ophoff/rna_whole_blood/cts_TWAS_latest/T_Cells_CD8_weights2//DAPK2-out.wgt.RDat	DAPK2	15	6.42e+07	6.44e+07	0.08128	rs11071789	-17.77	rs427789	0.04713	9.35	-4.1643	155	21	enet	0.05156	6.88e-22	-2.6150	8.92e-03	0.000	0.000	0.000	1.000	0.000
DENND4A-out.wgt.RDat	/u/home/t/tboltz/project-ophoff/rna_whole_blood/cts_TWAS_latest/T_Cells_CD8_weights2//DENND4A-out.wgt.RDat	DENND4A	15	6.60e+07	6.61e+07	0.02942	rs12899850	-9.29	rs2727099	0.01689	-5.70	-6.9904	96	17	enet	0.02055	1.26e-09	7.1246	1.04e-12	0.000	0.000	0.000	0.037	0.963
DMXL2-out.wgt.RDat	/u/home/t/tboltz/project-ophoff/rna_whole_blood/cts_TWAS_latest/T_Cells_CD8_weights2//DMXL2-out.wgt.RDat	DMXL2	15	5.17e+07	5.19e+07	0.05400	rs11853182	4.42	rs8024233	0.02215	6.50	-1.0884	240	23	enet	0.02268	1.83e-10	-1.9097	5.62e-02	NA	NA	NA	NA	NA
DNAAF4-out.wgt.RDat	/u/home/t/tboltz/project-ophoff/rna_whole_blood/cts_TWAS_latest/T_Cells_CD8_weights2//DNAAF4-out.wgt.RDat	DNAAF4	15	5.57e+07	5.58e+07	0.02210	rs7165971	-3.45	rs17819126	0.01707	5.56	1.5791	136	3	lasso	0.01260	1.70e-06	1.8683	6.17e-02	NA	NA	NA	NA	NA
DNAJA4-out.wgt.RDat	/u/home/t/tboltz/project-ophoff/rna_whole_blood/cts_TWAS_latest/T_Cells_CD8_weights2//DNAJA4-out.wgt.RDat	DNAJA4	15	7.86e+07	7.86e+07	0.13614	rs4886949	4.80	rs11639191	0.02748	7.04	-1.5971	162	22	enet	0.04754	2.79e-20	-0.7090	4.78e-01	NA	NA	NA	NA	NA
DUT-out.wgt.RDat	/u/home/t/tboltz/project-ophoff/rna_whole_blood/cts_TWAS_latest/T_Cells_CD8_weights2//DUT-out.wgt.RDat	DUT	15	4.86e+07	4.86e+07	0.05300	rs2291342	1.97	rs12592155	0.07903	-12.15	1.6099	123	22	enet	0.08761	1.53e-36	-1.5835	1.13e-01	NA	NA	NA	NA	NA
EHD4-out.wgt.RDat	/u/home/t/tboltz/project-ophoff/rna_whole_blood/cts_TWAS_latest/T_Cells_CD8_weights2//EHD4-out.wgt.RDat	EHD4	15	4.22e+07	4.23e+07	0.02301	rs1704405	11.05	rs1197688	0.00868	4.41	0.6673	164	10	enet	0.00931	3.44e-05	0.0406	9.68e-01	NA	NA	NA	NA	NA
ETFA-out.wgt.RDat	/u/home/t/tboltz/project-ophoff/rna_whole_blood/cts_TWAS_latest/T_Cells_CD8_weights2//ETFA-out.wgt.RDat	ETFA	15	7.65e+07	7.66e+07	0.02892	rs904283	2.61	rs11631423	0.02144	-6.23	-0.6378	106	4	lasso	0.01996	2.16e-09	0.7251	4.68e-01	NA	NA	NA	NA	NA
FAN1-out.wgt.RDat	/u/home/t/tboltz/project-ophoff/rna_whole_blood/cts_TWAS_latest/T_Cells_CD8_weights2//FAN1-out.wgt.RDat	FAN1	15	3.12e+07	3.12e+07	0.15875	rs7169064	-2.80	rs2140733	0.13705	-15.51	-2.3231	93	7	lasso	0.23403	2.19e-102	1.9529	5.08e-02	NA	NA	NA	NA	NA
FBN1-out.wgt.RDat	/u/home/t/tboltz/project-ophoff/rna_whole_blood/cts_TWAS_latest/T_Cells_CD8_weights2//FBN1-out.wgt.RDat	FBN1	15	4.87e+07	4.89e+07	0.05339	rs4491452	-2.14	rs1678979	0.06491	-10.69	0.7817	148	6	lasso	0.06313	1.56e-26	-0.6600	5.09e-01	NA	NA	NA	NA	NA
FBXL22-out.wgt.RDat	/u/home/t/tboltz/project-ophoff/rna_whole_blood/cts_TWAS_latest/T_Cells_CD8_weights2//FBXL22-out.wgt.RDat	FBXL22	15	6.39e+07	6.39e+07	0.00680	rs7172848	-4.93	rs35018260	0.01088	-4.83	3.1603	147	2	lasso	0.01060	1.06e-05	-3.1792	1.48e-03	0.048	0.427	0.047	0.414	0.063
FES-out.wgt.RDat	/u/home/t/tboltz/project-ophoff/rna_whole_blood/cts_TWAS_latest/T_Cells_CD8_weights2//FES-out.wgt.RDat	FES	15	9.14e+07	9.14e+07	0.08833	rs4932178	3.23	rs4932178	0.04097	8.69	3.2271	132	4	lasso	0.04844	1.21e-20	2.8548	4.31e-03	0.000	0.845	0.000	0.000	0.155
FMN1-out.wgt.RDat	/u/home/t/tboltz/project-ophoff/rna_whole_blood/cts_TWAS_latest/T_Cells_CD8_weights2//FMN1-out.wgt.RDat	FMN1	15	3.31e+07	3.35e+07	0.45342	rs1919362	2.69	rs345781	0.53644	30.51	-0.6555	238	16	enet	0.54608	6.69e-299	-0.6900	4.90e-01	NA	NA	NA	NA	NA
GALK2-out.wgt.RDat	/u/home/t/tboltz/project-ophoff/rna_whole_blood/cts_TWAS_latest/T_Cells_CD8_weights2//GALK2-out.wgt.RDat	GALK2	15	4.94e+07	4.97e+07	0.05220	rs11633343	2.90	rs7167402	0.03030	7.54	0.7334	166	4	lasso	0.03413	5.75e-15	0.8851	3.76e-01	NA	NA	NA	NA	NA
GATM-out.wgt.RDat	/u/home/t/tboltz/project-ophoff/rna_whole_blood/cts_TWAS_latest/T_Cells_CD8_weights2//GATM-out.wgt.RDat	GATM	15	4.57e+07	4.57e+07	0.02906	rs12148892	-2.96	rs2467864	0.04149	9.00	-0.4860	149	149	blup	0.04041	1.89e-17	-0.1238	9.01e-01	NA	NA	NA	NA	NA
GCHFR-out.wgt.RDat	/u/home/t/tboltz/project-ophoff/rna_whole_blood/cts_TWAS_latest/T_Cells_CD8_weights2//GCHFR-out.wgt.RDat	GCHFR	15	4.11e+07	4.11e+07	0.02109	rs8036686	-3.07	rs7171945	0.01207	5.58	-0.1362	119	4	lasso	0.01701	3.12e-08	0.8132	4.16e-01	NA	NA	NA	NA	NA
GCOM1-out.wgt.RDat	/u/home/t/tboltz/project-ophoff/rna_whole_blood/cts_TWAS_latest/T_Cells_CD8_weights2//GCOM1-out.wgt.RDat	GCOM1	15	5.79e+07	5.79e+07	0.24254	rs935549	-4.75	rs4774966	0.20053	18.70	-4.6062	210	8	lasso	0.21324	2.56e-92	-4.9127	8.98e-07	0.000	0.024	0.000	0.004	0.972
GLCE-out.wgt.RDat	/u/home/t/tboltz/project-ophoff/rna_whole_blood/cts_TWAS_latest/T_Cells_CD8_weights2//GLCE-out.wgt.RDat	GLCE	15	6.95e+07	6.96e+07	0.02185	rs11636401	2.53	rs4777120	0.01544	5.40	0.1867	168	9	enet	0.01585	8.88e-08	-0.4214	6.73e-01	NA	NA	NA	NA	NA
GNB5-out.wgt.RDat	/u/home/t/tboltz/project-ophoff/rna_whole_blood/cts_TWAS_latest/T_Cells_CD8_weights2//GNB5-out.wgt.RDat	GNB5	15	5.24e+07	5.25e+07	0.03554	rs17650082	-2.53	rs7168334	0.01402	-5.79	0.1096	116	12	enet	0.01472	2.48e-07	-0.5857	5.58e-01	NA	NA	NA	NA	NA
GOLGA6L4-out.wgt.RDat	/u/home/t/tboltz/project-ophoff/rna_whole_blood/cts_TWAS_latest/T_Cells_CD8_weights2//GOLGA6L4-out.wgt.RDat	GOLGA6L4	15	8.49e+07	8.49e+07	0.01036	rs17158657	-4.02	rs2292462	0.00567	4.19	1.7452	149	149	blup	0.00733	2.14e-04	1.5903	1.12e-01	NA	NA	NA	NA	NA
GOLGA8A-out.wgt.RDat	/u/home/t/tboltz/project-ophoff/rna_whole_blood/cts_TWAS_latest/T_Cells_CD8_weights2//GOLGA8A-out.wgt.RDat	GOLGA8A	15	3.47e+07	3.47e+07	0.04893	rs11854124	3.44	rs8039908	0.03351	-7.89	0.6709	101	3	lasso	0.03368	8.64e-15	-0.6278	5.30e-01	NA	NA	NA	NA	NA
GOLGA8B-out.wgt.RDat	/u/home/t/tboltz/project-ophoff/rna_whole_blood/cts_TWAS_latest/T_Cells_CD8_weights2//GOLGA8B-out.wgt.RDat	GOLGA8B	15	3.48e+07	3.49e+07	0.15739	rs11854124	3.44	rs2879515	0.11435	-14.16	0.7177	73	5	lasso	0.11260	5.18e-47	-0.6911	4.89e-01	NA	NA	NA	NA	NA
GOLGA8O-out.wgt.RDat	/u/home/t/tboltz/project-ophoff/rna_whole_blood/cts_TWAS_latest/T_Cells_CD8_weights2//GOLGA8O-out.wgt.RDat	GOLGA8O	15	3.27e+07	3.27e+07	0.05713	rs1919362	2.69	rs6494165	0.01997	-6.38	0.4254	123	123	blup	0.02884	6.97e-13	-0.4177	6.76e-01	NA	NA	NA	NA	NA
GOLGA8R-out.wgt.RDat	/u/home/t/tboltz/project-ophoff/rna_whole_blood/cts_TWAS_latest/T_Cells_CD8_weights2//GOLGA8R-out.wgt.RDat	GOLGA8R	15	3.07e+07	3.07e+07	0.07595	rs28693590	-2.66	rs3964705	0.04043	8.50	-2.2944	22	16	enet	0.06474	3.47e-27	-2.0707	3.84e-02	0.000	0.986	0.000	0.000	0.014
HDGFL3-out.wgt.RDat	/u/home/t/tboltz/project-ophoff/rna_whole_blood/cts_TWAS_latest/T_Cells_CD8_weights2//HDGFL3-out.wgt.RDat	HDGFL3	15	8.38e+07	8.39e+07	0.09006	rs8042254	-3.40	rs7167364	0.05864	10.14	1.6906	127	5	lasso	0.06988	2.87e-29	0.2716	7.86e-01	NA	NA	NA	NA	NA
HERC2-out.wgt.RDat	/u/home/t/tboltz/project-ophoff/rna_whole_blood/cts_TWAS_latest/T_Cells_CD8_weights2//HERC2-out.wgt.RDat	HERC2	15	2.84e+07	2.86e+07	0.04627	rs2240203	2.43	rs8028689	0.04160	8.71	2.3905	87	18	enet	0.04339	1.25e-18	1.5661	1.17e-01	NA	NA	NA	NA	NA
IMP3-out.wgt.RDat	/u/home/t/tboltz/project-ophoff/rna_whole_blood/cts_TWAS_latest/T_Cells_CD8_weights2//IMP3-out.wgt.RDat	IMP3	15	7.59e+07	7.59e+07	0.01225	rs2899793	6.33	rs7163907	0.01450	-5.24	-3.5614	61	1	lasso	0.01308	1.10e-06	3.5614	3.69e-04	0.000	0.001	0.015	0.974	0.010
IQGAP1-out.wgt.RDat	/u/home/t/tboltz/project-ophoff/rna_whole_blood/cts_TWAS_latest/T_Cells_CD8_weights2//IQGAP1-out.wgt.RDat	IQGAP1	15	9.09e+07	9.10e+07	0.03389	rs4932178	3.23	rs17263706	0.05219	9.61	1.1828	131	3	lasso	0.04987	3.28e-21	1.2121	2.25e-01	NA	NA	NA	NA	NA
ISG20-out.wgt.RDat	/u/home/t/tboltz/project-ophoff/rna_whole_blood/cts_TWAS_latest/T_Cells_CD8_weights2//ISG20-out.wgt.RDat	ISG20	15	8.92e+07	8.92e+07	0.04656	rs13835	3.29	rs4932187	0.01993	6.78	-1.5847	133	17	enet	0.03439	4.55e-15	-0.1265	8.99e-01	NA	NA	NA	NA	NA
ISL2-out.wgt.RDat	/u/home/t/tboltz/project-ophoff/rna_whole_blood/cts_TWAS_latest/T_Cells_CD8_weights2//ISL2-out.wgt.RDat	ISL2	15	7.66e+07	7.66e+07	0.12316	rs904283	2.61	rs2460161	0.04827	-9.38	0.3929	101	8	lasso	0.08071	1.07e-33	-0.1351	8.93e-01	NA	NA	NA	NA	NA
KATNBL1-out.wgt.RDat	/u/home/t/tboltz/project-ophoff/rna_whole_blood/cts_TWAS_latest/T_Cells_CD8_weights2//KATNBL1-out.wgt.RDat	KATNBL1	15	3.44e+07	3.45e+07	0.02206	rs347830	2.83	rs2290942	0.01098	5.79	1.0845	134	134	blup	0.01691	3.41e-08	2.0913	3.65e-02	0.001	0.997	0.000	0.000	0.002
KNSTRN-out.wgt.RDat	/u/home/t/tboltz/project-ophoff/rna_whole_blood/cts_TWAS_latest/T_Cells_CD8_weights2//KNSTRN-out.wgt.RDat	KNSTRN	15	4.07e+07	4.07e+07	0.06863	rs4924428	4.38	rs7164132	0.05858	-10.27	-1.2847	179	3	lasso	0.05891	7.82e-25	1.2847	1.99e-01	NA	NA	NA	NA	NA
LACTB-out.wgt.RDat	/u/home/t/tboltz/project-ophoff/rna_whole_blood/cts_TWAS_latest/T_Cells_CD8_weights2//LACTB-out.wgt.RDat	LACTB	15	6.34e+07	6.34e+07	0.03282	rs9672511	-4.34	rs1472631	0.02631	-7.64	-2.4669	189	189	blup	0.02905	5.78e-13	0.5896	5.55e-01	NA	NA	NA	NA	NA
LCMT2-out.wgt.RDat	/u/home/t/tboltz/project-ophoff/rna_whole_blood/cts_TWAS_latest/T_Cells_CD8_weights2//LCMT2-out.wgt.RDat	LCMT2	15	4.36e+07	4.36e+07	0.05473	rs493377	-5.75	rs570272	0.02268	6.96	-0.3681	124	124	blup	0.02936	4.33e-13	0.2257	8.21e-01	NA	NA	NA	NA	NA
LINS1-out.wgt.RDat	/u/home/t/tboltz/project-ophoff/rna_whole_blood/cts_TWAS_latest/T_Cells_CD8_weights2//LINS1-out.wgt.RDat	LINS1	15	1.01e+08	1.01e+08	0.08479	rs7163635	4.24	rs12460	0.05615	9.94	0.3119	177	21	enet	0.08811	9.51e-37	1.2116	2.26e-01	NA	NA	NA	NA	NA
LIPC-out.wgt.RDat	/u/home/t/tboltz/project-ophoff/rna_whole_blood/cts_TWAS_latest/T_Cells_CD8_weights2//LIPC-out.wgt.RDat	LIPC	15	5.87e+07	5.89e+07	0.04730	rs6494031	2.74	rs573922	0.02201	6.37	-1.2566	193	3	lasso	0.01754	1.92e-08	-1.2942	1.96e-01	NA	NA	NA	NA	NA
LYSMD4-out.wgt.RDat	/u/home/t/tboltz/project-ophoff/rna_whole_blood/cts_TWAS_latest/T_Cells_CD8_weights2//LYSMD4-out.wgt.RDat	LYSMD4	15	1.00e+08	1.00e+08	0.08416	rs8026614	5.02	rs12898636	0.01671	-7.55	1.4494	151	9	lasso	0.04719	3.83e-20	-3.1607	1.57e-03	0.000	0.748	0.000	0.250	0.002
MAN2C1-out.wgt.RDat	/u/home/t/tboltz/project-ophoff/rna_whole_blood/cts_TWAS_latest/T_Cells_CD8_weights2//MAN2C1-out.wgt.RDat	MAN2C1	15	7.56e+07	7.57e+07	0.13035	rs7497201	10.26	rs4299117	0.27608	-21.98	-3.4841	68	3	lasso	0.27671	6.15e-124	3.5194	4.33e-04	0.000	0.000	0.000	1.000	0.000
MAP2K5-out.wgt.RDat	/u/home/t/tboltz/project-ophoff/rna_whole_blood/cts_TWAS_latest/T_Cells_CD8_weights2//MAP2K5-out.wgt.RDat	MAP2K5	15	6.78e+07	6.81e+07	0.02609	rs11636387	3.52	rs4776943	0.03280	7.61	0.0511	163	2	lasso	0.03301	1.58e-14	0.0520	9.59e-01	NA	NA	NA	NA	NA
MEF2A-out.wgt.RDat	/u/home/t/tboltz/project-ophoff/rna_whole_blood/cts_TWAS_latest/T_Cells_CD8_weights2//MEF2A-out.wgt.RDat	MEF2A	15	1.00e+08	1.00e+08	0.02584	rs8026614	5.02	rs8026614	0.00215	4.26	5.0233	206	206	blup	0.00825	9.14e-05	0.9189	3.58e-01	NA	NA	NA	NA	NA
MINAR1-out.wgt.RDat	/u/home/t/tboltz/project-ophoff/rna_whole_blood/cts_TWAS_latest/T_Cells_CD8_weights2//MINAR1-out.wgt.RDat	MINAR1	15	7.97e+07	7.98e+07	0.09508	rs3826007	-32.62	rs2865213	0.04358	-8.83	1.5602	282	282	blup	0.08094	8.68e-34	0.0171	9.86e-01	NA	NA	NA	NA	NA
MINDY2-out.wgt.RDat	/u/home/t/tboltz/project-ophoff/rna_whole_blood/cts_TWAS_latest/T_Cells_CD8_weights2//MINDY2-out.wgt.RDat	MINDY2	15	5.91e+07	5.92e+07	0.04815	rs2087123	-3.54	rs387812	0.04029	8.63	0.9151	152	18	enet	0.04669	6.04e-20	0.9783	3.28e-01	NA	NA	NA	NA	NA
MPI-out.wgt.RDat	/u/home/t/tboltz/project-ophoff/rna_whole_blood/cts_TWAS_latest/T_Cells_CD8_weights2//MPI-out.wgt.RDat	MPI	15	7.52e+07	7.52e+07	0.01098	rs7497201	10.26	rs8031937	0.00744	4.55	10.1865	151	2	lasso	0.00768	1.54e-04	10.3052	6.68e-25	0.000	0.000	0.005	0.007	0.988
MYO5C-out.wgt.RDat	/u/home/t/tboltz/project-ophoff/rna_whole_blood/cts_TWAS_latest/T_Cells_CD8_weights2//MYO5C-out.wgt.RDat	MYO5C	15	5.25e+07	5.26e+07	0.03179	rs8033159	-4.17	rs16964505	0.01628	5.91	-0.5230	113	113	blup	0.02172	4.40e-10	0.7439	4.57e-01	NA	NA	NA	NA	NA
MYZAP-out.wgt.RDat	/u/home/t/tboltz/project-ophoff/rna_whole_blood/cts_TWAS_latest/T_Cells_CD8_weights2//MYZAP-out.wgt.RDat	MYZAP	15	5.79e+07	5.80e+07	0.26921	rs935549	-4.75	rs4774966	0.21601	19.35	-4.6062	225	31	enet	0.24349	4.63e-107	-4.3359	1.45e-05	0.000	0.024	0.000	0.004	0.972
NDUFAF1-out.wgt.RDat	/u/home/t/tboltz/project-ophoff/rna_whole_blood/cts_TWAS_latest/T_Cells_CD8_weights2//NDUFAF1-out.wgt.RDat	NDUFAF1	15	4.17e+07	4.17e+07	0.09252	rs1197682	-5.71	rs3759794	0.00115	-3.35	0.3436	118	29	enet	0.00868	6.16e-05	-1.3524	1.76e-01	NA	NA	NA	NA	NA
NIPA1-out.wgt.RDat	/u/home/t/tboltz/project-ophoff/rna_whole_blood/cts_TWAS_latest/T_Cells_CD8_weights2//NIPA1-out.wgt.RDat	NIPA1	15	2.30e+07	2.31e+07	0.06768	rs4778575	-2.13	rs11636068	0.01934	6.15	0.7914	21	21	blup	0.01688	3.50e-08	0.5412	5.88e-01	NA	NA	NA	NA	NA
NOP10-out.wgt.RDat	/u/home/t/tboltz/project-ophoff/rna_whole_blood/cts_TWAS_latest/T_Cells_CD8_weights2//NOP10-out.wgt.RDat	NOP10	15	3.46e+07	3.46e+07	0.02534	rs11854124	3.44	rs12591967	0.02052	-6.79	1.2871	112	9	enet	0.01950	3.25e-09	-1.7116	8.70e-02	NA	NA	NA	NA	NA
NUSAP1-out.wgt.RDat	/u/home/t/tboltz/project-ophoff/rna_whole_blood/cts_TWAS_latest/T_Cells_CD8_weights2//NUSAP1-out.wgt.RDat	NUSAP1	15	4.16e+07	4.17e+07	0.01840	rs1197682	-5.71	rs7168307	0.02309	-6.98	-1.6079	130	12	enet	0.02343	9.35e-11	2.0075	4.47e-02	0.000	0.042	0.000	0.958	0.000
PDCD7-out.wgt.RDat	/u/home/t/tboltz/project-ophoff/rna_whole_blood/cts_TWAS_latest/T_Cells_CD8_weights2//PDCD7-out.wgt.RDat	PDCD7	15	6.54e+07	6.54e+07	0.01464	rs2593698	-13.17	rs4468555	0.01601	-5.52	-3.4849	117	1	lasso	0.01294	1.25e-06	3.4849	4.92e-04	0.000	0.000	0.016	0.971	0.014
PEX11A-out.wgt.RDat	/u/home/t/tboltz/project-ophoff/rna_whole_blood/cts_TWAS_latest/T_Cells_CD8_weights2//PEX11A-out.wgt.RDat	PEX11A	15	9.02e+07	9.02e+07	0.02163	rs2238300	-3.16	rs8023357	0.02445	7.09	-1.1020	73	2	lasso	0.02218	2.88e-10	-1.1004	2.71e-01	NA	NA	NA	NA	NA
PIAS1-out.wgt.RDat	/u/home/t/tboltz/project-ophoff/rna_whole_blood/cts_TWAS_latest/T_Cells_CD8_weights2//PIAS1-out.wgt.RDat	PIAS1	15	6.83e+07	6.85e+07	0.02005	rs11636387	3.52	rs2306022	0.00324	4.50	1.2767	164	17	enet	0.01120	6.13e-06	1.7173	8.59e-02	NA	NA	NA	NA	NA
PLCB2-out.wgt.RDat	/u/home/t/tboltz/project-ophoff/rna_whole_blood/cts_TWAS_latest/T_Cells_CD8_weights2//PLCB2-out.wgt.RDat	PLCB2	15	4.06e+07	4.06e+07	0.04368	rs4924428	4.38	rs1869901	0.03253	7.66	-0.7436	179	2	lasso	0.03078	1.20e-13	-0.7458	4.56e-01	NA	NA	NA	NA	NA
PLEKHO2-out.wgt.RDat	/u/home/t/tboltz/project-ophoff/rna_whole_blood/cts_TWAS_latest/T_Cells_CD8_weights2//PLEKHO2-out.wgt.RDat	PLEKHO2	15	6.51e+07	6.52e+07	0.14250	rs4777185	-17.35	rs4777615	0.11765	-14.61	-0.2435	145	4	lasso	0.13835	4.18e-58	-0.7406	4.59e-01	NA	NA	NA	NA	NA
PPIP5K1-out.wgt.RDat	/u/home/t/tboltz/project-ophoff/rna_whole_blood/cts_TWAS_latest/T_Cells_CD8_weights2//PPIP5K1-out.wgt.RDat	PPIP5K1	15	4.38e+07	4.39e+07	0.00718	rs493377	-5.75	rs8023458	0.00662	-4.13	-2.9311	147	147	blup	0.00620	6.13e-04	1.6959	8.99e-02	NA	NA	NA	NA	NA
PSTPIP1-out.wgt.RDat	/u/home/t/tboltz/project-ophoff/rna_whole_blood/cts_TWAS_latest/T_Cells_CD8_weights2//PSTPIP1-out.wgt.RDat	PSTPIP1	15	7.73e+07	7.73e+07	0.04925	rs12912084	4.28	rs4886857	0.01284	-5.09	3.3754	110	26	enet	0.01714	2.77e-08	-1.9438	5.19e-02	NA	NA	NA	NA	NA
RAMAC-out.wgt.RDat	/u/home/t/tboltz/project-ophoff/rna_whole_blood/cts_TWAS_latest/T_Cells_CD8_weights2//RAMAC-out.wgt.RDat	RAMAC	15	8.37e+07	8.37e+07	0.16662	rs8042254	-3.40	rs7167364	0.03588	9.45	1.6906	106	3	lasso	0.08750	1.71e-36	0.7267	4.67e-01	NA	NA	NA	NA	NA
RBPMS2-out.wgt.RDat	/u/home/t/tboltz/project-ophoff/rna_whole_blood/cts_TWAS_latest/T_Cells_CD8_weights2//RBPMS2-out.wgt.RDat	RBPMS2	15	6.50e+07	6.51e+07	0.02322	rs11071789	-17.77	rs4777558	0.01893	7.28	-9.3829	149	149	blup	0.02868	8.05e-13	-7.0041	2.49e-12	0.000	0.000	0.000	1.000	0.000
RPS17-out.wgt.RDat	/u/home/t/tboltz/project-ophoff/rna_whole_blood/cts_TWAS_latest/T_Cells_CD8_weights2//RPS17-out.wgt.RDat	RPS17	15	8.32e+07	8.32e+07	0.05394	rs8042254	-3.40	rs4779046	0.02226	-6.33	1.3663	55	2	lasso	0.02266	1.87e-10	-1.4979	1.34e-01	NA	NA	NA	NA	NA
RSL24D1-out.wgt.RDat	/u/home/t/tboltz/project-ophoff/rna_whole_blood/cts_TWAS_latest/T_Cells_CD8_weights2//RSL24D1-out.wgt.RDat	RSL24D1	15	5.55e+07	5.55e+07	0.01894	rs7165971	-3.45	rs28589384	0.01194	-5.06	1.6994	137	137	blup	0.01174	3.73e-06	-1.0940	2.74e-01	NA	NA	NA	NA	NA
SAXO2-out.wgt.RDat	/u/home/t/tboltz/project-ophoff/rna_whole_blood/cts_TWAS_latest/T_Cells_CD8_weights2//SAXO2-out.wgt.RDat	SAXO2	15	8.26e+07	8.26e+07	0.15013	rs17258267	-4.80	rs9972386	0.18889	18.10	0.8105	55	2	lasso	0.18858	1.04e-80	0.8105	4.18e-01	NA	NA	NA	NA	NA
SCAMP2-out.wgt.RDat	/u/home/t/tboltz/project-ophoff/rna_whole_blood/cts_TWAS_latest/T_Cells_CD8_weights2//SCAMP2-out.wgt.RDat	SCAMP2	15	7.51e+07	7.52e+07	0.02709	rs7497201	10.26	rs6495122	0.01387	5.46	9.5780	152	5	lasso	0.01304	1.15e-06	7.6595	1.87e-14	0.000	0.000	0.007	0.905	0.089
SCAPER-out.wgt.RDat	/u/home/t/tboltz/project-ophoff/rna_whole_blood/cts_TWAS_latest/T_Cells_CD8_weights2//SCAPER-out.wgt.RDat	SCAPER	15	7.66e+07	7.72e+07	0.01976	rs12912084	4.28	rs12904417	0.01920	-6.18	1.3851	147	5	lasso	0.01751	1.97e-08	-1.2428	2.14e-01	NA	NA	NA	NA	NA
SNAP23-out.wgt.RDat	/u/home/t/tboltz/project-ophoff/rna_whole_blood/cts_TWAS_latest/T_Cells_CD8_weights2//SNAP23-out.wgt.RDat	SNAP23	15	4.28e+07	4.28e+07	0.03539	rs2305084	-5.34	rs4923948	0.02446	-7.04	-1.4740	162	162	blup	0.02595	9.50e-12	2.8268	4.70e-03	0.000	0.154	0.000	0.845	0.000
SNRPN-out.wgt.RDat	/u/home/t/tboltz/project-ophoff/rna_whole_blood/cts_TWAS_latest/T_Cells_CD8_weights2//SNRPN-out.wgt.RDat	SNRPN	15	2.51e+07	2.52e+07	0.02239	rs2714772	-2.56	rs3742952	0.01142	5.34	-1.5609	72	3	lasso	0.01274	1.50e-06	-1.5436	1.23e-01	NA	NA	NA	NA	NA
SPATA5L1-out.wgt.RDat	/u/home/t/tboltz/project-ophoff/rna_whole_blood/cts_TWAS_latest/T_Cells_CD8_weights2//SPATA5L1-out.wgt.RDat	SPATA5L1	15	4.57e+07	4.57e+07	0.08048	rs12148892	-2.96	rs1049508	0.17591	-17.53	-0.4927	155	6	lasso	0.17520	1.47e-74	0.4846	6.28e-01	NA	NA	NA	NA	NA
SPTBN5-out.wgt.RDat	/u/home/t/tboltz/project-ophoff/rna_whole_blood/cts_TWAS_latest/T_Cells_CD8_weights2//SPTBN5-out.wgt.RDat	SPTBN5	15	4.21e+07	4.22e+07	0.03529	rs1704405	11.05	rs1618332	0.00674	4.81	4.0278	148	148	blup	0.01732	2.35e-08	-0.6226	5.34e-01	NA	NA	NA	NA	NA
SYNM-out.wgt.RDat	/u/home/t/tboltz/project-ophoff/rna_whole_blood/cts_TWAS_latest/T_Cells_CD8_weights2//SYNM-out.wgt.RDat	SYNM	15	9.96e+07	9.97e+07	0.20385	rs8026614	5.02	rs8036962	0.31513	-23.40	0.1990	172	38	enet	0.34224	1.28e-159	-0.0243	9.81e-01	NA	NA	NA	NA	NA
THBS1-out.wgt.RDat	/u/home/t/tboltz/project-ophoff/rna_whole_blood/cts_TWAS_latest/T_Cells_CD8_weights2//THBS1-out.wgt.RDat	THBS1	15	3.99e+07	3.99e+07	0.03301	rs6492868	-3.81	rs16968678	0.01558	-5.42	2.7467	229	18	enet	0.02232	2.55e-10	-1.8995	5.75e-02	NA	NA	NA	NA	NA
TM6SF1-out.wgt.RDat	/u/home/t/tboltz/project-ophoff/rna_whole_blood/cts_TWAS_latest/T_Cells_CD8_weights2//TM6SF1-out.wgt.RDat	TM6SF1	15	8.38e+07	8.38e+07	0.06367	rs8042254	-3.40	rs13379920	0.01787	-5.77	3.3729	116	19	enet	0.03030	1.85e-13	-3.6586	2.54e-04	0.004	0.769	0.000	0.002	0.225
TMOD2-out.wgt.RDat	/u/home/t/tboltz/project-ophoff/rna_whole_blood/cts_TWAS_latest/T_Cells_CD8_weights2//TMOD2-out.wgt.RDat	TMOD2	15	5.20e+07	5.21e+07	0.11177	rs868475	-2.66	rs2959285	0.17001	17.37	-0.4683	194	5	lasso	0.17493	1.96e-74	-0.2213	8.25e-01	NA	NA	NA	NA	NA
TMOD3-out.wgt.RDat	/u/home/t/tboltz/project-ophoff/rna_whole_blood/cts_TWAS_latest/T_Cells_CD8_weights2//TMOD3-out.wgt.RDat	TMOD3	15	5.21e+07	5.22e+07	0.01614	rs868475	-2.66	rs16964596	0.01612	5.47	-0.6201	152	2	lasso	0.01437	3.40e-07	-0.4683	6.40e-01	NA	NA	NA	NA	NA
TPM1-out.wgt.RDat	/u/home/t/tboltz/project-ophoff/rna_whole_blood/cts_TWAS_latest/T_Cells_CD8_weights2//TPM1-out.wgt.RDat	TPM1	15	6.33e+07	6.34e+07	0.04760	rs9672511	-4.34	rs4775606	0.01985	6.28	1.3662	185	185	blup	0.02717	3.16e-12	1.7365	8.25e-02	NA	NA	NA	NA	NA
TRIM69-out.wgt.RDat	/u/home/t/tboltz/project-ophoff/rna_whole_blood/cts_TWAS_latest/T_Cells_CD8_weights2//TRIM69-out.wgt.RDat	TRIM69	15	4.50e+07	4.51e+07	0.06549	rs12595838	2.95	rs7182487	0.03627	8.97	-0.8295	133	7	lasso	0.04211	3.99e-18	-0.8398	4.01e-01	NA	NA	NA	NA	NA
TTC23-out.wgt.RDat	/u/home/t/tboltz/project-ophoff/rna_whole_blood/cts_TWAS_latest/T_Cells_CD8_weights2//TTC23-out.wgt.RDat	TTC23	15	9.97e+07	9.98e+07	0.04635	rs8026614	5.02	rs8031175	0.03086	-7.92	0.3485	184	5	lasso	0.03580	1.26e-15	-0.1251	9.00e-01	NA	NA	NA	NA	NA
UACA-out.wgt.RDat	/u/home/t/tboltz/project-ophoff/rna_whole_blood/cts_TWAS_latest/T_Cells_CD8_weights2//UACA-out.wgt.RDat	UACA	15	7.09e+07	7.11e+07	0.01412	rs12441701	-4.47	rs934005	0.01667	5.66	-0.7743	117	9	enet	0.01795	1.32e-08	-0.6387	5.23e-01	NA	NA	NA	NA	NA
USP3-out.wgt.RDat	/u/home/t/tboltz/project-ophoff/rna_whole_blood/cts_TWAS_latest/T_Cells_CD8_weights2//USP3-out.wgt.RDat	USP3	15	6.38e+07	6.39e+07	0.02310	rs7172848	-4.93	rs7175750	0.01036	-4.65	-0.8316	165	14	enet	0.01236	2.13e-06	-1.9689	4.90e-02	0.218	0.272	0.212	0.263	0.035
VPS13C-out.wgt.RDat	/u/home/t/tboltz/project-ophoff/rna_whole_blood/cts_TWAS_latest/T_Cells_CD8_weights2//VPS13C-out.wgt.RDat	VPS13C	15	6.21e+07	6.24e+07	0.02285	rs4775468	2.74	rs4587915	0.02912	8.00	0.6955	240	10	enet	0.03582	1.23e-15	0.5008	6.17e-01	NA	NA	NA	NA	NA
ZFYVE19-out.wgt.RDat	/u/home/t/tboltz/project-ophoff/rna_whole_blood/cts_TWAS_latest/T_Cells_CD8_weights2//ZFYVE19-out.wgt.RDat	ZFYVE19	15	4.11e+07	4.11e+07	0.13287	rs8036686	-3.07	rs12908114	0.05397	10.35	1.0942	117	13	lasso	0.08129	6.23e-34	0.4522	6.51e-01	NA	NA	NA	NA	NA
ZNF592-out.wgt.RDat	/u/home/t/tboltz/project-ophoff/rna_whole_blood/cts_TWAS_latest/T_Cells_CD8_weights2//ZNF592-out.wgt.RDat	ZNF592	15	8.53e+07	8.53e+07	0.01389	rs734495	-3.69	rs3748376	0.00416	4.15	0.8579	197	2	lasso	0.01204	2.84e-06	-0.0107	9.91e-01	NA	NA	NA	NA	NA
PANEL	FILE	ID	CHR	P0	P1	HSQ	BEST.GWAS.ID	BEST.GWAS.Z	EQTL.ID	EQTL.R2	EQTL.Z	EQTL.GWAS.Z	NSNP	NWGT	MODEL	MODELCV.R2	MODELCV.PV	TWAS.Z	TWAS.P	COLOC.PP0	COLOC.PP1	COLOC.PP2	COLOC.PP3	COLOC.PP4
ABAT-out.wgt.RDat	/u/home/t/tboltz/project-ophoff/rna_whole_blood/cts_TWAS_latest/T_Cells_CD8_weights2//ABAT-out.wgt.RDat	ABAT	16	8768454	8878432	0.09040	rs1048687	-4.89	rs9923816	3.83e-02	8.23	-0.1126	150	29	enet	0.05868	9.62e-25	1.3236	1.86e-01	NA	NA	NA	NA	NA
ACSM1-out.wgt.RDat	/u/home/t/tboltz/project-ophoff/rna_whole_blood/cts_TWAS_latest/T_Cells_CD8_weights2//ACSM1-out.wgt.RDat	ACSM1	16	20634560	20710212	0.04253	rs7404783	2.43	rs163242	3.59e-02	8.11	2.2418	129	12	enet	0.03554	1.59e-15	2.2029	2.76e-02	0.000	0.986	0.000	0.001	0.013
ADAT1-out.wgt.RDat	/u/home/t/tboltz/project-ophoff/rna_whole_blood/cts_TWAS_latest/T_Cells_CD8_weights2//ADAT1-out.wgt.RDat	ADAT1	16	75630880	75657198	0.03370	rs7202877	-3.92	rs2550886	2.40e-02	-6.89	0.2091	92	21	enet	0.02070	1.11e-09	-0.6769	4.98e-01	NA	NA	NA	NA	NA
ADCY9-out.wgt.RDat	/u/home/t/tboltz/project-ophoff/rna_whole_blood/cts_TWAS_latest/T_Cells_CD8_weights2//ADCY9-out.wgt.RDat	ADCY9	16	4003389	4166443	0.02862	rs1967308	5.50	rs7204987	2.24e-02	6.67	0.0468	69	1	lasso	0.02065	1.16e-09	0.0468	9.63e-01	NA	NA	NA	NA	NA
ADGRG3-out.wgt.RDat	/u/home/t/tboltz/project-ophoff/rna_whole_blood/cts_TWAS_latest/T_Cells_CD8_weights2//ADGRG3-out.wgt.RDat	ADGRG3	16	57702190	57723290	0.04853	rs9926547	3.10	rs8051301	3.77e-02	-8.24	0.4267	152	1	lasso	0.03627	8.20e-16	-0.4267	6.70e-01	NA	NA	NA	NA	NA
AHSP-out.wgt.RDat	/u/home/t/tboltz/project-ophoff/rna_whole_blood/cts_TWAS_latest/T_Cells_CD8_weights2//AHSP-out.wgt.RDat	AHSP	16	31539222	31540124	0.04048	rs881929	4.05	rs10843	2.42e-02	-6.58	2.2431	133	8	lasso	0.02220	2.83e-10	-2.3227	2.02e-02	0.000	0.967	0.000	0.021	0.012
AKTIP-out.wgt.RDat	/u/home/t/tboltz/project-ophoff/rna_whole_blood/cts_TWAS_latest/T_Cells_CD8_weights2//AKTIP-out.wgt.RDat	AKTIP	16	53524953	53538323	0.07998	rs17817449	5.65	rs10748	1.03e-01	-13.62	-0.5878	152	14	enet	0.10585	3.71e-44	0.6149	5.39e-01	NA	NA	NA	NA	NA
ARL6IP1-out.wgt.RDat	/u/home/t/tboltz/project-ophoff/rna_whole_blood/cts_TWAS_latest/T_Cells_CD8_weights2//ARL6IP1-out.wgt.RDat	ARL6IP1	16	18802992	18812875	0.04637	rs2023762	3.22	rs12445870	9.80e-02	13.14	1.5367	28	5	lasso	0.09742	1.28e-40	1.5331	1.25e-01	NA	NA	NA	NA	NA
ATF7IP2-out.wgt.RDat	/u/home/t/tboltz/project-ophoff/rna_whole_blood/cts_TWAS_latest/T_Cells_CD8_weights2//ATF7IP2-out.wgt.RDat	ATF7IP2	16	10420292	10577495	0.03355	rs9938188	3.66	rs12165003	2.28e-02	-6.49	0.7740	266	1	lasso	0.02184	3.95e-10	-0.7740	4.39e-01	NA	NA	NA	NA	NA
ATP6V0D1-out.wgt.RDat	/u/home/t/tboltz/project-ophoff/rna_whole_blood/cts_TWAS_latest/T_Cells_CD8_weights2//ATP6V0D1-out.wgt.RDat	ATP6V0D1	16	67471923	67515084	0.09480	rs13338993	-3.34	rs8056260	1.11e-01	-14.11	-2.2202	155	155	blup	0.11992	3.90e-50	2.6562	7.90e-03	0.000	0.986	0.000	0.002	0.011
BAIAP3-out.wgt.RDat	/u/home/t/tboltz/project-ophoff/rna_whole_blood/cts_TWAS_latest/T_Cells_CD8_weights2//BAIAP3-out.wgt.RDat	BAIAP3	16	1383603	1399442	0.05074	rs12934261	5.15	rs4984803	1.18e-02	5.99	-0.2805	103	4	lasso	0.02705	3.54e-12	0.9170	3.59e-01	NA	NA	NA	NA	NA
BBS2-out.wgt.RDat	/u/home/t/tboltz/project-ophoff/rna_whole_blood/cts_TWAS_latest/T_Cells_CD8_weights2//BBS2-out.wgt.RDat	BBS2	16	56500749	56553968	0.02979	rs11642606	7.79	rs2432540	-5.57e-05	3.59	0.6032	162	162	blup	0.00505	1.79e-03	1.5248	1.27e-01	NA	NA	NA	NA	NA
CARHSP1-out.wgt.RDat	/u/home/t/tboltz/project-ophoff/rna_whole_blood/cts_TWAS_latest/T_Cells_CD8_weights2//CARHSP1-out.wgt.RDat	CARHSP1	16	8946800	8962869	0.06702	rs1048687	-4.89	rs17747560	2.23e-02	-6.33	-2.2239	147	7	lasso	0.04522	2.34e-19	1.1294	2.59e-01	NA	NA	NA	NA	NA
CDH1-out.wgt.RDat	/u/home/t/tboltz/project-ophoff/rna_whole_blood/cts_TWAS_latest/T_Cells_CD8_weights2//CDH1-out.wgt.RDat	CDH1	16	68771196	68869444	0.02077	rs9788810	-3.10	rs16260	2.18e-02	6.81	0.0646	117	4	lasso	0.02266	1.87e-10	-0.0646	9.48e-01	NA	NA	NA	NA	NA
CDK10-out.wgt.RDat	/u/home/t/tboltz/project-ophoff/rna_whole_blood/cts_TWAS_latest/T_Cells_CD8_weights2//CDK10-out.wgt.RDat	CDK10	16	89747146	89762762	0.06680	rs8058895	-7.51	rs8058895	1.80e-02	6.40	-7.5116	105	18	enet	0.03389	7.11e-15	-5.3050	1.13e-07	0.000	0.000	0.000	0.000	1.000
CDR2-out.wgt.RDat	/u/home/t/tboltz/project-ophoff/rna_whole_blood/cts_TWAS_latest/T_Cells_CD8_weights2//CDR2-out.wgt.RDat	CDR2	16	22357258	22448486	0.02572	rs154537	-2.28	rs8055349	1.21e-02	4.81	1.2783	39	5	lasso	0.01499	1.94e-07	1.3470	1.78e-01	NA	NA	NA	NA	NA
CENPBD1-out.wgt.RDat	/u/home/t/tboltz/project-ophoff/rna_whole_blood/cts_TWAS_latest/T_Cells_CD8_weights2//CENPBD1-out.wgt.RDat	CENPBD1	16	90036207	90038942	0.04658	rs8058895	-7.51	rs8058895	8.78e-03	-4.79	-7.5116	80	19	enet	0.02172	4.39e-10	3.6139	3.02e-04	0.000	0.000	0.001	0.001	0.999
CES1-out.wgt.RDat	/u/home/t/tboltz/project-ophoff/rna_whole_blood/cts_TWAS_latest/T_Cells_CD8_weights2//CES1-out.wgt.RDat	CES1	16	55836764	55867249	0.07895	rs12446518	-3.25	rs9938863	3.03e-02	-8.12	-0.1684	181	18	enet	0.06106	1.06e-25	0.9191	3.58e-01	NA	NA	NA	NA	NA
CLCN7-out.wgt.RDat	/u/home/t/tboltz/project-ophoff/rna_whole_blood/cts_TWAS_latest/T_Cells_CD8_weights2//CLCN7-out.wgt.RDat	CLCN7	16	1494937	1525085	0.02732	rs12934261	5.15	rs12932780	1.36e-02	-5.13	5.1498	109	109	blup	0.01379	5.78e-07	-4.8332	1.34e-06	0.000	0.002	0.000	0.002	0.996
CLEC18A-out.wgt.RDat	/u/home/t/tboltz/project-ophoff/rna_whole_blood/cts_TWAS_latest/T_Cells_CD8_weights2//CLEC18A-out.wgt.RDat	CLEC18A	16	69984609	69998250	0.29417	rs12595869	3.23	rs3748388	1.76e-01	17.51	-0.7216	51	23	enet	0.19745	7.57e-85	0.0897	9.29e-01	NA	NA	NA	NA	NA
CMTM1-out.wgt.RDat	/u/home/t/tboltz/project-ophoff/rna_whole_blood/cts_TWAS_latest/T_Cells_CD8_weights2//CMTM1-out.wgt.RDat	CMTM1	16	66600297	66613040	0.01315	rs7196165	3.43	rs3743712	1.65e-02	-5.78	-1.6395	191	6	lasso	0.01579	9.41e-08	1.5607	1.19e-01	NA	NA	NA	NA	NA
CMTR2-out.wgt.RDat	/u/home/t/tboltz/project-ophoff/rna_whole_blood/cts_TWAS_latest/T_Cells_CD8_weights2//CMTR2-out.wgt.RDat	CMTR2	16	71315293	71323618	0.06557	rs12373064	-2.45	rs3826247	6.78e-02	-10.97	-0.7120	107	7	lasso	0.07000	2.55e-29	0.6563	5.12e-01	NA	NA	NA	NA	NA
CORO1A-out.wgt.RDat	/u/home/t/tboltz/project-ophoff/rna_whole_blood/cts_TWAS_latest/T_Cells_CD8_weights2//CORO1A-out.wgt.RDat	CORO1A	16	30194149	30200397	0.01152	rs7197475	-8.96	rs8046445	6.41e-03	4.54	-3.9662	33	33	blup	0.01015	1.59e-05	-8.2271	1.92e-16	0.000	0.000	0.093	0.146	0.761
CRISPLD2-out.wgt.RDat	/u/home/t/tboltz/project-ophoff/rna_whole_blood/cts_TWAS_latest/T_Cells_CD8_weights2//CRISPLD2-out.wgt.RDat	CRISPLD2	16	84853592	84954374	0.19900	rs4589542	7.08	rs962682	1.05e-01	-13.58	-0.8094	164	41	enet	0.14012	7.02e-59	0.0630	9.50e-01	NA	NA	NA	NA	NA
CYLD-out.wgt.RDat	/u/home/t/tboltz/project-ophoff/rna_whole_blood/cts_TWAS_latest/T_Cells_CD8_weights2//CYLD-out.wgt.RDat	CYLD	16	50775962	50835846	0.01511	rs2076756	-3.81	rs4785223	1.47e-02	5.17	2.6225	116	9	enet	0.01998	2.11e-09	2.2475	2.46e-02	0.097	0.869	0.000	0.004	0.031
DBNDD1-out.wgt.RDat	/u/home/t/tboltz/project-ophoff/rna_whole_blood/cts_TWAS_latest/T_Cells_CD8_weights2//DBNDD1-out.wgt.RDat	DBNDD1	16	90071280	90086536	0.01667	rs8058895	-7.51	rs3803684	1.65e-02	5.74	0.6378	80	1	lasso	0.01332	8.88e-07	0.6378	5.24e-01	NA	NA	NA	NA	NA
DCTN5-out.wgt.RDat	/u/home/t/tboltz/project-ophoff/rna_whole_blood/cts_TWAS_latest/T_Cells_CD8_weights2//DCTN5-out.wgt.RDat	DCTN5	16	23652788	23688793	0.18875	rs8055243	2.89	rs7588	2.46e-01	-20.68	0.1607	139	17	enet	0.25145	4.89e-111	-0.0872	9.31e-01	NA	NA	NA	NA	NA
DEXI-out.wgt.RDat	/u/home/t/tboltz/project-ophoff/rna_whole_blood/cts_TWAS_latest/T_Cells_CD8_weights2//DEXI-out.wgt.RDat	DEXI	16	11022749	11036325	0.02198	rs1970817	3.26	rs9941107	1.59e-02	-6.16	1.3472	167	4	lasso	0.01916	4.44e-09	-1.4398	1.50e-01	NA	NA	NA	NA	NA
DHX38-out.wgt.RDat	/u/home/t/tboltz/project-ophoff/rna_whole_blood/cts_TWAS_latest/T_Cells_CD8_weights2//DHX38-out.wgt.RDat	DHX38	16	72127513	72146811	0.02933	rs9932707	-3.20	rs11864453	2.43e-02	6.63	-0.7439	158	5	lasso	0.01965	2.85e-09	-0.9931	3.21e-01	NA	NA	NA	NA	NA
DNASE1-out.wgt.RDat	/u/home/t/tboltz/project-ophoff/rna_whole_blood/cts_TWAS_latest/T_Cells_CD8_weights2//DNASE1-out.wgt.RDat	DNASE1	16	3661730	3730144	0.04507	rs1967308	5.50	rs6500550	2.60e-02	7.04	-0.3133	71	15	enet	0.03467	3.51e-15	0.8165	4.14e-01	NA	NA	NA	NA	NA
DPEP2-out.wgt.RDat	/u/home/t/tboltz/project-ophoff/rna_whole_blood/cts_TWAS_latest/T_Cells_CD8_weights2//DPEP2-out.wgt.RDat	DPEP2	16	68021298	68034489	0.01560	rs9933206	-3.27	rs16957590	1.27e-02	-6.05	-2.3870	123	123	blup	0.01979	2.51e-09	3.0976	1.95e-03	0.000	0.983	0.000	0.003	0.014
DPEP3-out.wgt.RDat	/u/home/t/tboltz/project-ophoff/rna_whole_blood/cts_TWAS_latest/T_Cells_CD8_weights2//DPEP3-out.wgt.RDat	DPEP3	16	68009567	68014452	0.00919	rs13338993	-3.34	rs7190070	1.00e-02	-5.14	-2.1159	127	12	enet	0.00965	2.51e-05	2.6691	7.60e-03	0.019	0.971	0.000	0.003	0.006
DUS2-out.wgt.RDat	/u/home/t/tboltz/project-ophoff/rna_whole_blood/cts_TWAS_latest/T_Cells_CD8_weights2//DUS2-out.wgt.RDat	DUS2	16	68021650	68113223	0.01921	rs9933206	-3.27	rs7201591	3.27e-02	-7.69	-2.5789	127	6	lasso	0.02917	5.15e-13	2.7343	6.25e-03	0.000	0.968	0.000	0.003	0.029
FAHD1-out.wgt.RDat	/u/home/t/tboltz/project-ophoff/rna_whole_blood/cts_TWAS_latest/T_Cells_CD8_weights2//FAHD1-out.wgt.RDat	FAHD1	16	1876943	1890208	0.01626	rs12934261	5.15	rs7199384	9.67e-03	-4.91	-0.4881	101	6	enet	0.01164	4.07e-06	0.6190	5.36e-01	NA	NA	NA	NA	NA
FANCA-out.wgt.RDat	/u/home/t/tboltz/project-ophoff/rna_whole_blood/cts_TWAS_latest/T_Cells_CD8_weights2//FANCA-out.wgt.RDat	FANCA	16	89803958	89883065	0.13723	rs8058895	-7.51	rs8058895	1.08e-01	13.74	-7.5116	94	9	lasso	0.12616	8.17e-53	-7.8323	4.79e-15	0.000	0.000	0.000	0.000	1.000
FLYWCH1-out.wgt.RDat	/u/home/t/tboltz/project-ophoff/rna_whole_blood/cts_TWAS_latest/T_Cells_CD8_weights2//FLYWCH1-out.wgt.RDat	FLYWCH1	16	2961939	3001209	0.06217	rs11643487	5.36	rs17136161	1.07e-02	-5.37	2.0036	78	6	lasso	0.03951	4.31e-17	-1.7332	8.31e-02	NA	NA	NA	NA	NA
FLYWCH2-out.wgt.RDat	/u/home/t/tboltz/project-ophoff/rna_whole_blood/cts_TWAS_latest/T_Cells_CD8_weights2//FLYWCH2-out.wgt.RDat	FLYWCH2	16	2933215	2949383	0.05534	rs11643487	5.36	rs9934223	5.63e-02	-10.03	1.2669	68	2	lasso	0.05948	4.60e-25	-1.4798	1.39e-01	NA	NA	NA	NA	NA
GABARAPL2-out.wgt.RDat	/u/home/t/tboltz/project-ophoff/rna_whole_blood/cts_TWAS_latest/T_Cells_CD8_weights2//GABARAPL2-out.wgt.RDat	GABARAPL2	16	75600274	75611779	0.03356	rs7202877	-3.92	rs11556641	4.03e-02	8.84	-2.1544	98	12	enet	0.04166	6.01e-18	-2.4446	1.45e-02	0.000	0.986	0.000	0.003	0.011
GDE1-out.wgt.RDat	/u/home/t/tboltz/project-ophoff/rna_whole_blood/cts_TWAS_latest/T_Cells_CD8_weights2//GDE1-out.wgt.RDat	GDE1	16	19513016	19533445	0.02090	rs2023762	3.22	rs2074171	1.80e-02	5.95	0.7917	154	5	lasso	0.01504	1.85e-07	0.7526	4.52e-01	NA	NA	NA	NA	NA
GOT2-out.wgt.RDat	/u/home/t/tboltz/project-ophoff/rna_whole_blood/cts_TWAS_latest/T_Cells_CD8_weights2//GOT2-out.wgt.RDat	GOT2	16	58741036	58768246	0.03385	rs2731743	2.64	rs185397	2.08e-02	-6.88	0.3784	189	24	enet	0.02937	4.29e-13	-0.9614	3.36e-01	NA	NA	NA	NA	NA
GSPT1-out.wgt.RDat	/u/home/t/tboltz/project-ophoff/rna_whole_blood/cts_TWAS_latest/T_Cells_CD8_weights2//GSPT1-out.wgt.RDat	GSPT1	16	11961986	12009939	0.10985	rs4439779	4.07	rs10852344	7.14e-02	11.34	1.8747	148	31	enet	0.07197	4.04e-30	1.2050	2.28e-01	NA	NA	NA	NA	NA
HAGH-out.wgt.RDat	/u/home/t/tboltz/project-ophoff/rna_whole_blood/cts_TWAS_latest/T_Cells_CD8_weights2//HAGH-out.wgt.RDat	HAGH	16	1845622	1877158	0.10302	rs12934261	5.15	rs9806945	9.98e-02	-13.25	-0.4536	102	28	enet	0.11893	1.03e-49	1.3662	1.72e-01	NA	NA	NA	NA	NA
HBZ-out.wgt.RDat	/u/home/t/tboltz/project-ophoff/rna_whole_blood/cts_TWAS_latest/T_Cells_CD8_weights2//HBZ-out.wgt.RDat	HBZ	16	192728	204502	0.11213	rs3852766	2.97	rs12719801	1.69e-02	-5.60	0.4915	39	23	enet	0.04376	8.87e-19	-0.3833	7.01e-01	NA	NA	NA	NA	NA
HEATR3-out.wgt.RDat	/u/home/t/tboltz/project-ophoff/rna_whole_blood/cts_TWAS_latest/T_Cells_CD8_weights2//HEATR3-out.wgt.RDat	HEATR3	16	50099882	50141183	0.06388	rs2356837	-4.13	rs4785201	6.05e-02	10.48	-3.2510	102	6	lasso	0.07659	5.24e-32	-4.4150	1.01e-05	0.000	0.833	0.000	0.013	0.154
HP-out.wgt.RDat	/u/home/t/tboltz/project-ophoff/rna_whole_blood/cts_TWAS_latest/T_Cells_CD8_weights2//HP-out.wgt.RDat	HP	16	72088492	72094954	0.03415	rs9932707	-3.20	rs11864453	1.40e-02	-6.06	-0.7439	159	3	lasso	0.02585	1.05e-11	1.1146	2.65e-01	NA	NA	NA	NA	NA
HSDL1-out.wgt.RDat	/u/home/t/tboltz/project-ophoff/rna_whole_blood/cts_TWAS_latest/T_Cells_CD8_weights2//HSDL1-out.wgt.RDat	HSDL1	16	84155747	84178782	0.03752	rs4782638	6.58	rs907045	1.14e-02	-6.23	1.8025	263	4	lasso	0.02005	1.98e-09	-2.9670	3.01e-03	0.000	0.000	0.000	1.000	0.000
HYDIN-out.wgt.RDat	/u/home/t/tboltz/project-ophoff/rna_whole_blood/cts_TWAS_latest/T_Cells_CD8_weights2//HYDIN-out.wgt.RDat	HYDIN	16	70835988	71264625	0.03469	rs12373064	-2.45	rs3094450	4.36e-03	5.28	-0.1415	114	10	enet	0.01854	7.78e-09	0.1756	8.61e-01	NA	NA	NA	NA	NA
IL32-out.wgt.RDat	/u/home/t/tboltz/project-ophoff/rna_whole_blood/cts_TWAS_latest/T_Cells_CD8_weights2//IL32-out.wgt.RDat	IL32	16	3115299	3132193	0.10733	rs11643487	5.36	rs1004792	2.24e-02	6.41	-0.1094	82	25	enet	0.03592	1.13e-15	-0.4158	6.78e-01	NA	NA	NA	NA	NA
IL4R-out.wgt.RDat	/u/home/t/tboltz/project-ophoff/rna_whole_blood/cts_TWAS_latest/T_Cells_CD8_weights2//IL4R-out.wgt.RDat	IL4R	16	27324990	27376099	0.10110	rs4787923	2.08	rs2057768	5.33e-02	9.74	-0.6475	85	12	enet	0.06413	6.13e-27	-0.5766	5.64e-01	NA	NA	NA	NA	NA
INO80E-out.wgt.RDat	/u/home/t/tboltz/project-ophoff/rna_whole_blood/cts_TWAS_latest/T_Cells_CD8_weights2//INO80E-out.wgt.RDat	INO80E	16	30007037	30017114	0.02446	rs7204270	-8.65	rs12931955	8.75e-03	-4.72	6.6015	38	38	blup	0.01389	5.28e-07	-5.4269	5.73e-08	0.000	0.000	0.002	0.007	0.990
ITGAD-out.wgt.RDat	/u/home/t/tboltz/project-ophoff/rna_whole_blood/cts_TWAS_latest/T_Cells_CD8_weights2//ITGAD-out.wgt.RDat	ITGAD	16	31404657	31437826	0.01169	rs881929	4.05	rs8060268	9.72e-04	-3.42	-1.4079	138	14	enet	0.00601	7.30e-04	2.0423	4.11e-02	0.855	0.072	0.026	0.002	0.045
ITGAM-out.wgt.RDat	/u/home/t/tboltz/project-ophoff/rna_whole_blood/cts_TWAS_latest/T_Cells_CD8_weights2//ITGAM-out.wgt.RDat	ITGAM	16	31271289	31344213	0.01091	rs8046001	-4.49	rs11150612	1.14e-02	4.69	2.4461	134	8	enet	0.01020	1.52e-05	2.8301	4.65e-03	0.444	0.480	0.024	0.026	0.026
ITGAX-out.wgt.RDat	/u/home/t/tboltz/project-ophoff/rna_whole_blood/cts_TWAS_latest/T_Cells_CD8_weights2//ITGAX-out.wgt.RDat	ITGAX	16	31366456	31394318	0.18295	rs881929	4.05	rs8060268	2.04e-01	18.92	-1.4079	134	6	lasso	0.20445	3.84e-88	-1.6118	1.07e-01	NA	NA	NA	NA	NA
KIAA0513-out.wgt.RDat	/u/home/t/tboltz/project-ophoff/rna_whole_blood/cts_TWAS_latest/T_Cells_CD8_weights2//KIAA0513-out.wgt.RDat	KIAA0513	16	85061358	85127836	0.02725	rs4589542	7.08	rs16975170	2.96e-02	-7.43	-2.7152	119	1	lasso	0.02817	1.27e-12	2.7152	6.62e-03	0.000	0.000	0.000	1.000	0.000
KLHDC4-out.wgt.RDat	/u/home/t/tboltz/project-ophoff/rna_whole_blood/cts_TWAS_latest/T_Cells_CD8_weights2//KLHDC4-out.wgt.RDat	KLHDC4	16	87730092	87799598	0.05133	rs4843783	3.87	rs7184429	3.25e-02	7.78	-1.0628	99	4	lasso	0.03430	4.93e-15	-1.1596	2.46e-01	NA	NA	NA	NA	NA
KLHL36-out.wgt.RDat	/u/home/t/tboltz/project-ophoff/rna_whole_blood/cts_TWAS_latest/T_Cells_CD8_weights2//KLHL36-out.wgt.RDat	KLHL36	16	84682118	84701292	0.03517	rs4589542	7.08	rs11555907	2.36e-02	6.52	1.6421	185	3	lasso	0.02109	7.75e-10	1.6990	8.93e-02	NA	NA	NA	NA	NA
LONP2-out.wgt.RDat	/u/home/t/tboltz/project-ophoff/rna_whole_blood/cts_TWAS_latest/T_Cells_CD8_weights2//LONP2-out.wgt.RDat	LONP2	16	48278212	48397033	0.45440	rs9932128	-2.09	rs9940038	9.47e-02	13.19	0.8485	115	12	lasso	0.17613	5.51e-75	0.3250	7.45e-01	NA	NA	NA	NA	NA
MAPK3-out.wgt.RDat	/u/home/t/tboltz/project-ophoff/rna_whole_blood/cts_TWAS_latest/T_Cells_CD8_weights2//MAPK3-out.wgt.RDat	MAPK3	16	30125427	30134827	0.01385	rs7204270	-8.65	rs7204270	1.31e-02	4.89	-8.6513	39	39	blup	0.01255	1.78e-06	-5.9330	2.98e-09	0.000	0.000	0.001	0.000	0.999
MC1R-out.wgt.RDat	/u/home/t/tboltz/project-ophoff/rna_whole_blood/cts_TWAS_latest/T_Cells_CD8_weights2//MC1R-out.wgt.RDat	MC1R	16	89979827	89987385	0.01509	rs8058895	-7.51	rs9282681	1.90e-02	6.48	3.0154	82	4	lasso	0.01904	4.96e-09	3.0841	2.04e-03	0.000	0.000	0.000	1.000	0.000
METTL26-out.wgt.RDat	/u/home/t/tboltz/project-ophoff/rna_whole_blood/cts_TWAS_latest/T_Cells_CD8_weights2//METTL26-out.wgt.RDat	METTL26	16	684428	686366	0.01948	rs3852766	2.97	rs4984907	1.48e-02	-5.27	1.2925	74	3	lasso	0.01196	3.05e-06	-1.1977	2.31e-01	NA	NA	NA	NA	NA
METTL9-out.wgt.RDat	/u/home/t/tboltz/project-ophoff/rna_whole_blood/cts_TWAS_latest/T_Cells_CD8_weights2//METTL9-out.wgt.RDat	METTL9	16	21608540	21668794	0.15127	rs16970914	2.38	rs42750	9.44e-02	-12.92	-2.1903	45	3	lasso	0.09338	6.21e-39	2.1992	2.79e-02	0.000	0.988	0.000	0.000	0.011
MMP25-out.wgt.RDat	/u/home/t/tboltz/project-ophoff/rna_whole_blood/cts_TWAS_latest/T_Cells_CD8_weights2//MMP25-out.wgt.RDat	MMP25	16	3096563	3110727	0.22307	rs11643487	5.36	rs2360166	9.87e-02	13.19	1.0891	81	27	enet	0.12637	6.61e-53	0.4331	6.65e-01	NA	NA	NA	NA	NA
MON1B-out.wgt.RDat	/u/home/t/tboltz/project-ophoff/rna_whole_blood/cts_TWAS_latest/T_Cells_CD8_weights2//MON1B-out.wgt.RDat	MON1B	16	77224733	77236295	0.02977	rs7203467	2.97	rs2232497	3.22e-02	7.75	0.8805	276	10	enet	0.03134	7.25e-14	0.8908	3.73e-01	NA	NA	NA	NA	NA
MPHOSPH6-out.wgt.RDat	/u/home/t/tboltz/project-ophoff/rna_whole_blood/cts_TWAS_latest/T_Cells_CD8_weights2//MPHOSPH6-out.wgt.RDat	MPHOSPH6	16	82181404	82203829	0.07116	rs967955	3.39	rs2303266	7.68e-02	-12.52	-1.0181	225	6	lasso	0.09357	5.19e-39	0.7335	4.63e-01	NA	NA	NA	NA	NA
MT2A-out.wgt.RDat	/u/home/t/tboltz/project-ophoff/rna_whole_blood/cts_TWAS_latest/T_Cells_CD8_weights2//MT2A-out.wgt.RDat	MT2A	16	56642497	56643409	0.07539	rs821470	8.58	rs12444489	3.45e-02	7.87	0.7134	154	21	enet	0.04766	2.48e-20	-1.0235	3.06e-01	NA	NA	NA	NA	NA
MVP-out.wgt.RDat	/u/home/t/tboltz/project-ophoff/rna_whole_blood/cts_TWAS_latest/T_Cells_CD8_weights2//MVP-out.wgt.RDat	MVP	16	29831716	29859360	0.02887	rs7204270	-8.65	rs9938630	5.25e-02	-9.58	-2.6358	27	2	lasso	0.05183	5.38e-22	3.2825	1.03e-03	0.000	0.000	0.000	1.000	0.000
NDE1-out.wgt.RDat	/u/home/t/tboltz/project-ophoff/rna_whole_blood/cts_TWAS_latest/T_Cells_CD8_weights2//NDE1-out.wgt.RDat	NDE1	16	15737125	15820210	0.02684	rs875740	3.97	rs4541094	2.00e-03	4.30	0.2546	144	32	enet	0.00825	9.08e-05	-0.0957	9.24e-01	NA	NA	NA	NA	NA
NIP7-out.wgt.RDat	/u/home/t/tboltz/project-ophoff/rna_whole_blood/cts_TWAS_latest/T_Cells_CD8_weights2//NIP7-out.wgt.RDat	NIP7	16	69373472	69377009	0.01777	rs12595869	3.23	rs1541979	4.83e-03	4.44	-1.9083	92	5	lasso	0.00814	1.01e-04	-2.1216	3.39e-02	0.558	0.433	0.001	0.001	0.006
NLRC3-out.wgt.RDat	/u/home/t/tboltz/project-ophoff/rna_whole_blood/cts_TWAS_latest/T_Cells_CD8_weights2//NLRC3-out.wgt.RDat	NLRC3	16	3589034	3627404	0.02823	rs1967308	5.50	rs13335490	1.38e-02	-5.39	-0.5776	71	71	blup	0.01527	1.50e-07	-0.5834	5.60e-01	NA	NA	NA	NA	NA
NLRC5-out.wgt.RDat	/u/home/t/tboltz/project-ophoff/rna_whole_blood/cts_TWAS_latest/T_Cells_CD8_weights2//NLRC5-out.wgt.RDat	NLRC5	16	57023398	57117443	0.03829	rs821470	8.58	rs821470	2.11e-02	-6.40	8.5825	160	3	lasso	0.01965	2.86e-09	-8.9001	5.58e-19	0.000	0.000	0.000	0.000	1.000
NMRAL1-out.wgt.RDat	/u/home/t/tboltz/project-ophoff/rna_whole_blood/cts_TWAS_latest/T_Cells_CD8_weights2//NMRAL1-out.wgt.RDat	NMRAL1	16	4511682	4545764	0.04540	rs1967308	5.50	rs10500325	1.79e-02	7.82	-3.3667	81	14	enet	0.06140	7.73e-26	-2.7728	5.56e-03	0.000	0.202	0.000	0.760	0.038
NOD2-out.wgt.RDat	/u/home/t/tboltz/project-ophoff/rna_whole_blood/cts_TWAS_latest/T_Cells_CD8_weights2//NOD2-out.wgt.RDat	NOD2	16	50727500	50767952	0.06402	rs2076756	-3.81	rs1981760	6.66e-02	-11.04	2.8331	113	4	lasso	0.06385	7.92e-27	-2.6969	7.00e-03	0.000	0.944	0.000	0.004	0.052
NPIPA5-out.wgt.RDat	/u/home/t/tboltz/project-ophoff/rna_whole_blood/cts_TWAS_latest/T_Cells_CD8_weights2//NPIPA5-out.wgt.RDat	NPIPA5	16	15457486	15474904	0.09309	rs9926561	1.64	rs10521101	1.46e-02	-6.60	-0.9482	69	19	enet	0.05780	2.18e-24	0.1783	8.58e-01	NA	NA	NA	NA	NA
NPIPB13-out.wgt.RDat	/u/home/t/tboltz/project-ophoff/rna_whole_blood/cts_TWAS_latest/T_Cells_CD8_weights2//NPIPB13-out.wgt.RDat	NPIPB13	16	30234259	30265831	0.07182	rs7197475	-8.96	rs7204270	4.68e-02	10.40	-8.6513	34	9	enet	0.06732	3.13e-28	-7.4301	1.08e-13	0.000	0.000	0.000	0.034	0.966
NPRL3-out.wgt.RDat	/u/home/t/tboltz/project-ophoff/rna_whole_blood/cts_TWAS_latest/T_Cells_CD8_weights2//NPRL3-out.wgt.RDat	NPRL3	16	134274	188859	0.19293	rs3852766	2.97	rs2562189	5.32e-02	9.73	1.8472	38	21	enet	0.11361	1.91e-47	1.0016	3.17e-01	NA	NA	NA	NA	NA
PDPK1-out.wgt.RDat	/u/home/t/tboltz/project-ophoff/rna_whole_blood/cts_TWAS_latest/T_Cells_CD8_weights2//PDPK1-out.wgt.RDat	PDPK1	16	2587981	2653189	0.04886	rs11867129	4.23	rs11642783	2.30e-02	6.47	-1.2098	48	4	lasso	0.02435	4.05e-11	-0.9743	3.30e-01	NA	NA	NA	NA	NA
PGAP6-out.wgt.RDat	/u/home/t/tboltz/project-ophoff/rna_whole_blood/cts_TWAS_latest/T_Cells_CD8_weights2//PGAP6-out.wgt.RDat	PGAP6	16	420789	437113	0.08314	rs3852766	2.97	rs11641742	5.66e-02	-9.98	-1.1530	62	19	enet	0.06107	1.05e-25	0.6831	4.95e-01	NA	NA	NA	NA	NA
PGP-out.wgt.RDat	/u/home/t/tboltz/project-ophoff/rna_whole_blood/cts_TWAS_latest/T_Cells_CD8_weights2//PGP-out.wgt.RDat	PGP	16	2261595	2264841	0.02450	rs11867129	4.23	rs26828	8.38e-03	-4.32	-1.6786	47	9	enet	0.00423	3.93e-03	2.1164	3.43e-02	0.854	0.126	0.016	0.002	0.001
PIEZO1-out.wgt.RDat	/u/home/t/tboltz/project-ophoff/rna_whole_blood/cts_TWAS_latest/T_Cells_CD8_weights2//PIEZO1-out.wgt.RDat	PIEZO1	16	88781747	88851628	0.02947	rs837763	6.15	rs2968482	1.26e-02	5.05	-0.5998	85	3	lasso	0.01086	8.30e-06	-0.1963	8.44e-01	NA	NA	NA	NA	NA
PKD1L3-out.wgt.RDat	/u/home/t/tboltz/project-ophoff/rna_whole_blood/cts_TWAS_latest/T_Cells_CD8_weights2//PKD1L3-out.wgt.RDat	PKD1L3	16	71963442	72033877	0.05976	rs9932707	-3.20	rs1820248	3.09e-02	-7.71	1.5507	172	19	enet	0.03226	3.12e-14	-1.4537	1.46e-01	NA	NA	NA	NA	NA
PMM2-out.wgt.RDat	/u/home/t/tboltz/project-ophoff/rna_whole_blood/cts_TWAS_latest/T_Cells_CD8_weights2//PMM2-out.wgt.RDat	PMM2	16	8882681	8943182	0.08387	rs1048687	-4.89	rs9926107	6.23e-02	-10.43	0.2524	165	2	lasso	0.07881	6.48e-33	0.5801	5.62e-01	NA	NA	NA	NA	NA
POLR3K-out.wgt.RDat	/u/home/t/tboltz/project-ophoff/rna_whole_blood/cts_TWAS_latest/T_Cells_CD8_weights2//POLR3K-out.wgt.RDat	POLR3K	16	96408	103608	0.02742	rs3852766	2.97	rs216596	3.09e-02	7.66	-1.0307	34	3	lasso	0.02863	8.39e-13	-1.0616	2.88e-01	NA	NA	NA	NA	NA
PRKCB-out.wgt.RDat	/u/home/t/tboltz/project-ophoff/rna_whole_blood/cts_TWAS_latest/T_Cells_CD8_weights2//PRKCB-out.wgt.RDat	PRKCB	16	23847305	24231932	0.09302	rs271011	-3.72	rs7404095	4.46e-02	-8.93	1.8574	179	24	enet	0.05347	1.19e-22	-2.4181	1.56e-02	0.000	0.993	0.000	0.002	0.006
PRSS21-out.wgt.RDat	/u/home/t/tboltz/project-ophoff/rna_whole_blood/cts_TWAS_latest/T_Cells_CD8_weights2//PRSS21-out.wgt.RDat	PRSS21	16	2867182	2876305	0.01657	rs13332514	4.16	rs7281	9.11e-03	5.38	1.5653	61	5	lasso	0.00904	4.40e-05	1.5669	1.17e-01	NA	NA	NA	NA	NA
PSME3IP1-out.wgt.RDat	/u/home/t/tboltz/project-ophoff/rna_whole_blood/cts_TWAS_latest/T_Cells_CD8_weights2//PSME3IP1-out.wgt.RDat	PSME3IP1	16	57186379	57220028	0.01411	rs821470	8.58	rs7203634	2.73e-03	-4.27	-1.3322	154	154	blup	0.00556	1.12e-03	0.0143	9.89e-01	NA	NA	NA	NA	NA
RAB40C-out.wgt.RDat	/u/home/t/tboltz/project-ophoff/rna_whole_blood/cts_TWAS_latest/T_Cells_CD8_weights2//RAB40C-out.wgt.RDat	RAB40C	16	639358	679271	0.01053	rs3852766	2.97	rs2017567	8.07e-03	-4.02	1.3330	77	5	lasso	0.00511	1.70e-03	-1.4184	1.56e-01	NA	NA	NA	NA	NA
RBL2-out.wgt.RDat	/u/home/t/tboltz/project-ophoff/rna_whole_blood/cts_TWAS_latest/T_Cells_CD8_weights2//RBL2-out.wgt.RDat	RBL2	16	53467890	53525560	0.22305	rs17817449	5.65	rs9941254	3.30e-01	-23.98	-0.6524	159	5	lasso	0.33131	2.00e-153	0.6562	5.12e-01	NA	NA	NA	NA	NA
RFWD3-out.wgt.RDat	/u/home/t/tboltz/project-ophoff/rna_whole_blood/cts_TWAS_latest/T_Cells_CD8_weights2//RFWD3-out.wgt.RDat	RFWD3	16	74655298	74700775	0.03617	rs7193541	-4.96	rs4888262	2.92e-02	-7.36	-3.3018	94	22	enet	0.03774	2.15e-16	1.5802	1.14e-01	NA	NA	NA	NA	NA
RMI2-out.wgt.RDat	/u/home/t/tboltz/project-ophoff/rna_whole_blood/cts_TWAS_latest/T_Cells_CD8_weights2//RMI2-out.wgt.RDat	RMI2	16	11343485	11475519	0.02021	rs4439779	4.07	rs11640138	2.36e-02	6.53	2.5481	155	2	lasso	0.02280	1.65e-10	2.5708	1.01e-02	0.000	0.970	0.000	0.005	0.025
RNF166-out.wgt.RDat	/u/home/t/tboltz/project-ophoff/rna_whole_blood/cts_TWAS_latest/T_Cells_CD8_weights2//RNF166-out.wgt.RDat	RNF166	16	88762908	88772816	0.05847	rs837763	6.15	rs8059048	6.43e-03	-5.72	-1.0627	68	5	lasso	0.04489	3.16e-19	-0.3356	7.37e-01	NA	NA	NA	NA	NA
ROGDI-out.wgt.RDat	/u/home/t/tboltz/project-ophoff/rna_whole_blood/cts_TWAS_latest/T_Cells_CD8_weights2//ROGDI-out.wgt.RDat	ROGDI	16	4846970	4852951	0.02264	rs17136989	-4.02	rs13335236	3.48e-03	4.71	-1.2633	87	7	enet	0.01641	5.35e-08	-1.2542	2.10e-01	NA	NA	NA	NA	NA
RPL13-out.wgt.RDat	/u/home/t/tboltz/project-ophoff/rna_whole_blood/cts_TWAS_latest/T_Cells_CD8_weights2//RPL13-out.wgt.RDat	RPL13	16	89627066	89633236	0.10477	rs8058895	-7.51	rs17775174	1.31e-01	15.39	2.7556	121	5	lasso	0.13446	2.07e-56	2.7342	6.25e-03	0.000	0.000	0.000	1.000	0.000
SEC14L5-out.wgt.RDat	/u/home/t/tboltz/project-ophoff/rna_whole_blood/cts_TWAS_latest/T_Cells_CD8_weights2//SEC14L5-out.wgt.RDat	SEC14L5	16	5008332	5069158	0.02957	rs10500325	-3.37	rs3852764	2.56e-02	-6.78	-1.5121	84	8	enet	0.02967	3.28e-13	1.2584	2.08e-01	NA	NA	NA	NA	NA
SGF29-out.wgt.RDat	/u/home/t/tboltz/project-ophoff/rna_whole_blood/cts_TWAS_latest/T_Cells_CD8_weights2//SGF29-out.wgt.RDat	SGF29	16	28565242	28603111	0.03622	rs205357	-6.39	rs1074631	5.31e-02	9.91	-2.6377	68	4	lasso	0.05342	1.25e-22	-2.8869	3.89e-03	0.000	0.000	0.000	1.000	0.000
SLC5A11-out.wgt.RDat	/u/home/t/tboltz/project-ophoff/rna_whole_blood/cts_TWAS_latest/T_Cells_CD8_weights2//SLC5A11-out.wgt.RDat	SLC5A11	16	24857163	24922949	0.07214	rs271011	-3.72	rs11647120	1.25e-01	14.86	-2.1363	91	12	enet	0.12309	1.70e-51	-2.0337	4.20e-02	0.000	0.990	0.000	0.001	0.009
SLC7A6-out.wgt.RDat	/u/home/t/tboltz/project-ophoff/rna_whole_blood/cts_TWAS_latest/T_Cells_CD8_weights2//SLC7A6-out.wgt.RDat	SLC7A6	16	68298420	68335726	0.02015	rs9788810	-3.10	rs3743742	1.88e-02	6.21	-3.0507	133	4	lasso	0.02063	1.18e-09	-3.0010	2.69e-03	0.000	0.918	0.000	0.002	0.080
SMG1-out.wgt.RDat	/u/home/t/tboltz/project-ophoff/rna_whole_blood/cts_TWAS_latest/T_Cells_CD8_weights2//SMG1-out.wgt.RDat	SMG1	16	18816176	18937776	0.03038	rs2023762	3.22	rs2641889	1.75e-02	-6.23	1.4923	59	6	lasso	0.02742	2.52e-12	-0.9279	3.53e-01	NA	NA	NA	NA	NA
SNAI3-out.wgt.RDat	/u/home/t/tboltz/project-ophoff/rna_whole_blood/cts_TWAS_latest/T_Cells_CD8_weights2//SNAI3-out.wgt.RDat	SNAI3	16	88744097	88752915	0.11037	rs837763	6.15	rs11076697	4.97e-02	-9.61	-0.4826	68	18	enet	0.06995	2.68e-29	0.2973	7.66e-01	NA	NA	NA	NA	NA
SNN-out.wgt.RDat	/u/home/t/tboltz/project-ophoff/rna_whole_blood/cts_TWAS_latest/T_Cells_CD8_weights2//SNN-out.wgt.RDat	SNN	16	11762312	11773008	0.03520	rs4439779	4.07	rs732799	2.49e-02	-6.79	-2.0001	149	7	enet	0.02764	2.06e-12	1.4619	1.44e-01	NA	NA	NA	NA	NA
SNRNP25-out.wgt.RDat	/u/home/t/tboltz/project-ophoff/rna_whole_blood/cts_TWAS_latest/T_Cells_CD8_weights2//SNRNP25-out.wgt.RDat	SNRNP25	16	103829	107669	0.08641	rs3852766	2.97	rs1045001	4.14e-02	-8.54	-1.1177	34	12	enet	0.04756	2.72e-20	0.9552	3.39e-01	NA	NA	NA	NA	NA
SPIRE2-out.wgt.RDat	/u/home/t/tboltz/project-ophoff/rna_whole_blood/cts_TWAS_latest/T_Cells_CD8_weights2//SPIRE2-out.wgt.RDat	SPIRE2	16	89884588	89937727	0.05584	rs8058895	-7.51	rs7195066	4.74e-02	9.53	4.4678	88	4	lasso	0.05059	1.69e-21	5.6433	1.67e-08	0.000	0.000	0.000	0.643	0.357
SPNS1-out.wgt.RDat	/u/home/t/tboltz/project-ophoff/rna_whole_blood/cts_TWAS_latest/T_Cells_CD8_weights2//SPNS1-out.wgt.RDat	SPNS1	16	28985543	28995869	0.01931	rs7498665	-3.37	rs7498555	2.29e-02	7.03	-3.2872	52	52	blup	0.02928	4.68e-13	-2.9625	3.05e-03	0.000	0.824	0.000	0.004	0.172
SULT1A1-out.wgt.RDat	/u/home/t/tboltz/project-ophoff/rna_whole_blood/cts_TWAS_latest/T_Cells_CD8_weights2//SULT1A1-out.wgt.RDat	SULT1A1	16	28616518	28634946	0.12227	rs245733	-6.38	rs17707300	8.36e-02	-12.13	-3.2139	63	8	lasso	0.09768	1.00e-40	2.5609	1.04e-02	0.000	0.000	0.000	1.000	0.000
SULT1A2-out.wgt.RDat	/u/home/t/tboltz/project-ophoff/rna_whole_blood/cts_TWAS_latest/T_Cells_CD8_weights2//SULT1A2-out.wgt.RDat	SULT1A2	16	28603265	28608371	0.08033	rs205357	-6.39	rs4788084	1.65e-01	16.94	-3.1804	64	6	lasso	0.16222	1.11e-68	-3.1110	1.86e-03	0.000	0.000	0.000	1.000	0.000
TEPP-out.wgt.RDat	/u/home/t/tboltz/project-ophoff/rna_whole_blood/cts_TWAS_latest/T_Cells_CD8_weights2//TEPP-out.wgt.RDat	TEPP	16	58010340	58021475	0.01206	rs9926547	3.10	rs3743558	1.22e-02	-4.97	1.4159	150	3	enet	0.01185	3.37e-06	-1.9166	5.53e-02	NA	NA	NA	NA	NA
TK2-out.wgt.RDat	/u/home/t/tboltz/project-ophoff/rna_whole_blood/cts_TWAS_latest/T_Cells_CD8_weights2//TK2-out.wgt.RDat	TK2	16	66541907	66586447	0.04361	rs7196165	3.43	rs12449200	4.43e-02	-9.07	-1.7844	208	8	lasso	0.05918	6.08e-25	1.6029	1.09e-01	NA	NA	NA	NA	NA
TPSD1-out.wgt.RDat	/u/home/t/tboltz/project-ophoff/rna_whole_blood/cts_TWAS_latest/T_Cells_CD8_weights2//TPSD1-out.wgt.RDat	TPSD1	16	1306061	1309009	0.02894	rs12934261	5.15	rs11861920	3.89e-03	4.13	-1.1663	98	6	lasso	0.00433	3.56e-03	-1.4616	1.44e-01	NA	NA	NA	NA	NA
TUFM-out.wgt.RDat	/u/home/t/tboltz/project-ophoff/rna_whole_blood/cts_TWAS_latest/T_Cells_CD8_weights2//TUFM-out.wgt.RDat	TUFM	16	28853733	28857669	0.05118	rs7498665	-3.37	rs7187776	1.77e-01	-17.58	-3.2277	52	2	lasso	0.17645	3.94e-75	3.2079	1.34e-03	0.000	0.846	0.000	0.004	0.150
TXNDC11-out.wgt.RDat	/u/home/t/tboltz/project-ophoff/rna_whole_blood/cts_TWAS_latest/T_Cells_CD8_weights2//TXNDC11-out.wgt.RDat	TXNDC11	16	11772937	11836734	0.10597	rs4439779	4.07	rs732799	8.51e-02	12.30	-2.0001	153	4	lasso	0.08201	3.13e-34	-2.3236	2.01e-02	0.000	0.988	0.000	0.005	0.007
XPO6-out.wgt.RDat	/u/home/t/tboltz/project-ophoff/rna_whole_blood/cts_TWAS_latest/T_Cells_CD8_weights2//XPO6-out.wgt.RDat	XPO6	16	28109301	28223241	0.03857	rs205357	-6.39	rs11861891	6.96e-02	11.22	-5.9003	80	4	lasso	0.07141	6.84e-30	-6.1774	6.52e-10	0.000	0.000	0.000	0.018	0.982
XYLT1-out.wgt.RDat	/u/home/t/tboltz/project-ophoff/rna_whole_blood/cts_TWAS_latest/T_Cells_CD8_weights2//XYLT1-out.wgt.RDat	XYLT1	16	17195627	17564817	0.01897	rs2059283	2.75	rs12923427	1.21e-02	4.97	-0.5240	136	2	lasso	0.00742	1.96e-04	-0.2984	7.65e-01	NA	NA	NA	NA	NA
ZDHHC7-out.wgt.RDat	/u/home/t/tboltz/project-ophoff/rna_whole_blood/cts_TWAS_latest/T_Cells_CD8_weights2//ZDHHC7-out.wgt.RDat	ZDHHC7	16	85007788	85045141	0.02532	rs4589542	7.08	rs7192417	2.95e-02	-7.23	-1.3488	140	2	lasso	0.02877	7.44e-13	1.2066	2.28e-01	NA	NA	NA	NA	NA
ZFP1-out.wgt.RDat	/u/home/t/tboltz/project-ophoff/rna_whole_blood/cts_TWAS_latest/T_Cells_CD8_weights2//ZFP1-out.wgt.RDat	ZFP1	16	75182393	75206134	0.03648	rs7202877	-3.92	rs9939124	2.62e-02	6.91	-1.5363	104	1	lasso	0.02553	1.40e-11	-1.5363	1.24e-01	NA	NA	NA	NA	NA
ZFP90-out.wgt.RDat	/u/home/t/tboltz/project-ophoff/rna_whole_blood/cts_TWAS_latest/T_Cells_CD8_weights2//ZFP90-out.wgt.RDat	ZFP90	16	68563994	68609975	0.02260	rs9788810	-3.10	rs6499188	2.39e-02	6.60	-1.4749	124	1	lasso	0.02263	1.93e-10	-1.4749	1.40e-01	NA	NA	NA	NA	NA
ZG16B-out.wgt.RDat	/u/home/t/tboltz/project-ophoff/rna_whole_blood/cts_TWAS_latest/T_Cells_CD8_weights2//ZG16B-out.wgt.RDat	ZG16B	16	2880171	2889586	0.01571	rs3094471	-3.31	rs11862984	8.54e-03	4.96	1.3887	59	2	lasso	0.01297	1.22e-06	1.4391	1.50e-01	NA	NA	NA	NA	NA
ZNF205-out.wgt.RDat	/u/home/t/tboltz/project-ophoff/rna_whole_blood/cts_TWAS_latest/T_Cells_CD8_weights2//ZNF205-out.wgt.RDat	ZNF205	16	3162562	3170518	0.12985	rs11643487	5.36	rs4589555	4.65e-02	-9.91	-2.3172	88	6	lasso	0.10912	1.55e-45	2.0910	3.65e-02	0.000	0.274	0.000	0.722	0.004
ZNF597-out.wgt.RDat	/u/home/t/tboltz/project-ophoff/rna_whole_blood/cts_TWAS_latest/T_Cells_CD8_weights2//ZNF597-out.wgt.RDat	ZNF597	16	3482415	3493504	0.01860	rs11643487	5.36	rs27234	2.38e-02	6.67	0.3228	78	2	lasso	0.02279	1.66e-10	0.3102	7.56e-01	NA	NA	NA	NA	NA
ZNF75A-out.wgt.RDat	/u/home/t/tboltz/project-ophoff/rna_whole_blood/cts_TWAS_latest/T_Cells_CD8_weights2//ZNF75A-out.wgt.RDat	ZNF75A	16	3355407	3368852	0.01600	rs11643487	5.36	rs7500738	1.05e-02	-4.64	-0.9941	83	7	enet	0.01115	6.36e-06	1.2083	2.27e-01	NA	NA	NA	NA	NA
PANEL	FILE	ID	CHR	P0	P1	HSQ	BEST.GWAS.ID	BEST.GWAS.Z	EQTL.ID	EQTL.R2	EQTL.Z	EQTL.GWAS.Z	NSNP	NWGT	MODEL	MODELCV.R2	MODELCV.PV	TWAS.Z	TWAS.P	COLOC.PP0	COLOC.PP1	COLOC.PP2	COLOC.PP3	COLOC.PP4
ALOX15-out.wgt.RDat	/u/home/t/tboltz/project-ophoff/rna_whole_blood/cts_TWAS_latest/T_Cells_CD8_weights2//ALOX15-out.wgt.RDat	ALOX15	17	4534215	4545589	0.0207	rs9910801	-4.54	rs7225717	0.0167	-5.70	2.3207	101	2	lasso	0.01482	2.27e-07	-2.3207	0.020305	0.001	0.924	0	0.061	0.014
ANKFY1-out.wgt.RDat	/u/home/t/tboltz/project-ophoff/rna_whole_blood/cts_TWAS_latest/T_Cells_CD8_weights2//ANKFY1-out.wgt.RDat	ANKFY1	17	4067116	4167290	0.2353	rs2291742	2.78	rs7221595	0.1339	15.52	2.0151	60	39	enet	0.28572	1.21e-128	0.5826	0.560149	NA	NA	NA	NA	NA
ARRB2-out.wgt.RDat	/u/home/t/tboltz/project-ophoff/rna_whole_blood/cts_TWAS_latest/T_Cells_CD8_weights2//ARRB2-out.wgt.RDat	ARRB2	17	4613892	4624794	0.0565	rs9910801	-4.54	rs7225717	0.0506	-9.49	2.3207	106	14	enet	0.05367	9.86e-23	-2.4416	0.014622	0.000	0.924	0	0.063	0.014
C17orf107-out.wgt.RDat	/u/home/t/tboltz/project-ophoff/rna_whole_blood/cts_TWAS_latest/T_Cells_CD8_weights2//C17orf107-out.wgt.RDat	C17orf107	17	4802714	4806229	0.0396	rs1000940	4.78	rs8070572	0.0325	7.72	-0.7233	132	11	enet	0.03231	2.99e-14	-0.8730	0.382651	NA	NA	NA	NA	NA
C17orf97-out.wgt.RDat	/u/home/t/tboltz/project-ophoff/rna_whole_blood/cts_TWAS_latest/T_Cells_CD8_weights2//C17orf97-out.wgt.RDat	C17orf97	17	260117	280853	0.4087	rs4968169	3.48	rs6565724	0.2188	19.49	-0.8854	68	3	lasso	0.21777	1.72e-94	-0.9318	0.351419	NA	NA	NA	NA	NA
CHRNE-out.wgt.RDat	/u/home/t/tboltz/project-ophoff/rna_whole_blood/cts_TWAS_latest/T_Cells_CD8_weights2//CHRNE-out.wgt.RDat	CHRNE	17	4801067	4837733	0.0543	rs1000940	4.78	rs2302321	0.0594	10.20	-0.7988	134	6	lasso	0.06054	1.72e-25	-0.4482	0.653981	NA	NA	NA	NA	NA
CXCL16-out.wgt.RDat	/u/home/t/tboltz/project-ophoff/rna_whole_blood/cts_TWAS_latest/T_Cells_CD8_weights2//CXCL16-out.wgt.RDat	CXCL16	17	4636829	4643223	0.0636	rs9910801	-4.54	rs2277680	0.0476	-9.23	-1.3994	110	4	lasso	0.04622	9.30e-20	1.4450	0.148449	NA	NA	NA	NA	NA
LOC728392-out.wgt.RDat	/u/home/t/tboltz/project-ophoff/rna_whole_blood/cts_TWAS_latest/T_Cells_CD8_weights2//LOC728392-out.wgt.RDat	LOC728392	17	5402760	5404465	0.0378	rs1000940	4.78	rs11653496	0.0102	5.49	-0.8631	177	177	blup	0.02046	1.37e-09	-0.6306	0.528323	NA	NA	NA	NA	NA
NLRP1-out.wgt.RDat	/u/home/t/tboltz/project-ophoff/rna_whole_blood/cts_TWAS_latest/T_Cells_CD8_weights2//NLRP1-out.wgt.RDat	NLRP1	17	5402748	5522744	0.0407	rs1000940	4.78	rs2733366	0.0218	6.31	0.0311	177	4	lasso	0.02418	4.75e-11	-0.1526	0.878724	NA	NA	NA	NA	NA
OR3A1-out.wgt.RDat	/u/home/t/tboltz/project-ophoff/rna_whole_blood/cts_TWAS_latest/T_Cells_CD8_weights2//OR3A1-out.wgt.RDat	OR3A1	17	3194312	3201654	0.0326	rs6502656	4.09	rs150987	0.0230	-6.87	0.7796	115	3	lasso	0.03036	1.76e-13	-0.0445	0.964530	NA	NA	NA	NA	NA
PAFAH1B1-out.wgt.RDat	/u/home/t/tboltz/project-ophoff/rna_whole_blood/cts_TWAS_latest/T_Cells_CD8_weights2//PAFAH1B1-out.wgt.RDat	PAFAH1B1	17	2496505	2588909	0.1381	rs10459917	-10.33	rs6502440	0.1337	15.26	0.8760	119	20	enet	0.16376	2.24e-69	0.4184	0.675628	NA	NA	NA	NA	NA
PLD2-out.wgt.RDat	/u/home/t/tboltz/project-ophoff/rna_whole_blood/cts_TWAS_latest/T_Cells_CD8_weights2//PLD2-out.wgt.RDat	PLD2	17	4710448	4726729	0.0231	rs9910801	-4.54	rs3764900	0.0106	-4.49	0.8673	114	29	enet	0.00967	2.46e-05	0.9597	0.337223	NA	NA	NA	NA	NA
RFLNB-out.wgt.RDat	/u/home/t/tboltz/project-ophoff/rna_whole_blood/cts_TWAS_latest/T_Cells_CD8_weights2//RFLNB-out.wgt.RDat	RFLNB	17	289770	295730	0.0911	rs4968169	3.48	rs4968169	0.0259	-6.81	3.4813	70	21	enet	0.03225	3.16e-14	-3.0556	0.002246	0.000	0.700	0	0.000	0.300
SCIMP-out.wgt.RDat	/u/home/t/tboltz/project-ophoff/rna_whole_blood/cts_TWAS_latest/T_Cells_CD8_weights2//SCIMP-out.wgt.RDat	SCIMP	17	5112216	5138155	0.0190	rs1000940	4.78	rs2641256	0.0235	-6.45	1.8723	202	3	lasso	0.02226	2.69e-10	-2.2660	0.023449	0.000	0.679	0	0.315	0.006
SERPINF2-out.wgt.RDat	/u/home/t/tboltz/project-ophoff/rna_whole_blood/cts_TWAS_latest/T_Cells_CD8_weights2//SERPINF2-out.wgt.RDat	SERPINF2	17	1646131	1658562	0.0307	rs10459917	-10.33	rs1045794	0.0161	5.57	1.5607	91	9	enet	0.02238	2.42e-10	1.2886	0.197527	NA	NA	NA	NA	NA
SLC25A11-out.wgt.RDat	/u/home/t/tboltz/project-ophoff/rna_whole_blood/cts_TWAS_latest/T_Cells_CD8_weights2//SLC25A11-out.wgt.RDat	SLC25A11	17	4840426	4843348	0.0136	rs1000940	4.78	rs471064	0.0019	4.29	-0.2572	131	11	enet	0.00718	2.45e-04	0.1035	0.917557	NA	NA	NA	NA	NA
SPAG7-out.wgt.RDat	/u/home/t/tboltz/project-ophoff/rna_whole_blood/cts_TWAS_latest/T_Cells_CD8_weights2//SPAG7-out.wgt.RDat	SPAG7	17	4862522	4871112	0.0668	rs1000940	4.78	rs16942615	0.0538	-9.81	-2.2376	133	3	lasso	0.05304	1.76e-22	2.2559	0.024079	0.000	0.677	0	0.309	0.013
SRR-out.wgt.RDat	/u/home/t/tboltz/project-ophoff/rna_whole_blood/cts_TWAS_latest/T_Cells_CD8_weights2//SRR-out.wgt.RDat	SRR	17	2206678	2228554	0.0331	rs10459917	-10.33	rs17761864	0.0327	-7.90	3.4387	113	1	lasso	0.03014	2.15e-13	-3.4387	0.000585	0.000	0.000	0	1.000	0.000
TAX1BP3-out.wgt.RDat	/u/home/t/tboltz/project-ophoff/rna_whole_blood/cts_TWAS_latest/T_Cells_CD8_weights2//TAX1BP3-out.wgt.RDat	TAX1BP3	17	3566190	3571973	0.0736	rs7215084	-2.69	rs2915558	0.0214	6.23	0.5273	105	22	enet	0.04751	2.87e-20	-1.2008	0.229833	NA	NA	NA	NA	NA
VPS53-out.wgt.RDat	/u/home/t/tboltz/project-ophoff/rna_whole_blood/cts_TWAS_latest/T_Cells_CD8_weights2//VPS53-out.wgt.RDat	VPS53	17	411909	624957	0.0581	rs4968169	3.48	rs17616389	0.0169	-8.05	2.2583	86	27	enet	0.04972	3.74e-21	-3.1782	0.001482	0.000	0.987	0	0.001	0.012
PANEL	FILE	ID	CHR	P0	P1	HSQ	BEST.GWAS.ID	BEST.GWAS.Z	EQTL.ID	EQTL.R2	EQTL.Z	EQTL.GWAS.Z	NSNP	NWGT	MODEL	MODELCV.R2	MODELCV.PV	TWAS.Z	TWAS.P	COLOC.PP0	COLOC.PP1	COLOC.PP2	COLOC.PP3	COLOC.PP4
CEP192-out.wgt.RDat	/u/home/t/tboltz/project-ophoff/rna_whole_blood/cts_TWAS_latest/T_Cells_CD8_weights2//CEP192-out.wgt.RDat	CEP192	18	12991362	13125051	0.0313	rs11877708	-3.30	rs562151	0.06221	-10.75	0.8109	146	5	lasso	0.06291	1.91e-26	-0.856	0.392064	NA	NA	NA	NA	NA
DOK6-out.wgt.RDat	/u/home/t/tboltz/project-ophoff/rna_whole_blood/cts_TWAS_latest/T_Cells_CD8_weights2//DOK6-out.wgt.RDat	DOK6	18	67068125	67516323	0.0653	rs727088	5.58	rs12966827	0.05399	-9.89	2.0525	256	6	lasso	0.05692	4.92e-24	-1.764	0.077662	NA	NA	NA	NA	NA
DSC1-out.wgt.RDat	/u/home/t/tboltz/project-ophoff/rna_whole_blood/cts_TWAS_latest/T_Cells_CD8_weights2//DSC1-out.wgt.RDat	DSC1	18	28709200	28742819	0.0958	rs276933	2.21	rs2249810	0.07004	-11.38	1.2855	204	21	enet	0.07514	2.05e-31	-0.963	0.335472	NA	NA	NA	NA	NA
DSEL-out.wgt.RDat	/u/home/t/tboltz/project-ophoff/rna_whole_blood/cts_TWAS_latest/T_Cells_CD8_weights2//DSEL-out.wgt.RDat	DSEL	18	65173825	65183957	0.0261	rs11873468	2.75	rs9319727	0.00886	5.24	-0.4237	230	14	enet	0.01356	7.13e-07	-0.331	0.740989	NA	NA	NA	NA	NA
DYM-out.wgt.RDat	/u/home/t/tboltz/project-ophoff/rna_whole_blood/cts_TWAS_latest/T_Cells_CD8_weights2//DYM-out.wgt.RDat	DYM	18	46567845	46987717	0.0101	rs1000031	-3.50	rs12606288	0.01156	4.64	2.8642	264	3	lasso	0.00894	4.81e-05	2.873	0.004068	0.225	0.722	0.001	0.002	0.050
ELP2-out.wgt.RDat	/u/home/t/tboltz/project-ophoff/rna_whole_blood/cts_TWAS_latest/T_Cells_CD8_weights2//ELP2-out.wgt.RDat	ELP2	18	33709408	33760520	0.0525	rs17651103	3.54	rs1785929	0.04492	-8.99	0.7305	206	7	lasso	0.04428	5.52e-19	-0.707	0.479301	NA	NA	NA	NA	NA
FECH-out.wgt.RDat	/u/home/t/tboltz/project-ophoff/rna_whole_blood/cts_TWAS_latest/T_Cells_CD8_weights2//FECH-out.wgt.RDat	FECH	18	55211622	55253934	0.0654	rs1790613	3.90	rs952400	0.01642	-6.87	0.1534	167	4	lasso	0.03985	3.15e-17	-1.351	0.176826	NA	NA	NA	NA	NA
GALNT1-out.wgt.RDat	/u/home/t/tboltz/project-ophoff/rna_whole_blood/cts_TWAS_latest/T_Cells_CD8_weights2//GALNT1-out.wgt.RDat	GALNT1	18	33161082	33291798	0.0379	rs1241077	-4.21	rs1241347	0.01726	5.65	0.0539	186	186	blup	0.02125	6.71e-10	-0.548	0.583672	NA	NA	NA	NA	NA
HDHD2-out.wgt.RDat	/u/home/t/tboltz/project-ophoff/rna_whole_blood/cts_TWAS_latest/T_Cells_CD8_weights2//HDHD2-out.wgt.RDat	HDHD2	18	44633780	44676871	0.0129	rs101941	-2.03	rs2117373	0.01350	-5.23	-1.1478	176	3	lasso	0.00948	2.94e-05	1.149	0.250564	NA	NA	NA	NA	NA
HSBP1L1-out.wgt.RDat	/u/home/t/tboltz/project-ophoff/rna_whole_blood/cts_TWAS_latest/T_Cells_CD8_weights2//HSBP1L1-out.wgt.RDat	HSBP1L1	18	77724631	77730822	0.0272	rs9946977	6.13	rs7237754	0.00851	-5.48	2.1249	99	99	blup	0.01431	3.60e-07	-0.452	0.650972	NA	NA	NA	NA	NA
LMAN1-out.wgt.RDat	/u/home/t/tboltz/project-ophoff/rna_whole_blood/cts_TWAS_latest/T_Cells_CD8_weights2//LMAN1-out.wgt.RDat	LMAN1	18	56995056	57026497	0.0381	rs2852356	3.57	rs9319948	0.04232	-8.67	-0.0709	248	3	lasso	0.04111	9.97e-18	-0.119	0.905658	NA	NA	NA	NA	NA
LOXHD1-out.wgt.RDat	/u/home/t/tboltz/project-ophoff/rna_whole_blood/cts_TWAS_latest/T_Cells_CD8_weights2//LOXHD1-out.wgt.RDat	LOXHD1	18	44056936	44237183	0.2386	rs9807157	9.13	rs1078174	0.07595	11.76	-0.0498	134	30	enet	0.11439	8.92e-48	-1.695	0.089999	NA	NA	NA	NA	NA
LPIN2-out.wgt.RDat	/u/home/t/tboltz/project-ophoff/rna_whole_blood/cts_TWAS_latest/T_Cells_CD8_weights2//LPIN2-out.wgt.RDat	LPIN2	18	2916993	3013313	0.0550	rs617396	-3.57	rs11665524	0.01865	5.87	1.2661	134	14	enet	0.02510	2.06e-11	2.418	0.015606	0.003	0.994	0.000	0.001	0.002
ME2-out.wgt.RDat	/u/home/t/tboltz/project-ophoff/rna_whole_blood/cts_TWAS_latest/T_Cells_CD8_weights2//ME2-out.wgt.RDat	ME2	18	48405451	48480627	0.1116	rs1025688	6.82	rs7240170	0.02433	-6.87	0.3044	199	30	enet	0.05510	2.64e-23	0.139	0.889701	NA	NA	NA	NA	NA
METTL4-out.wgt.RDat	/u/home/t/tboltz/project-ophoff/rna_whole_blood/cts_TWAS_latest/T_Cells_CD8_weights2//METTL4-out.wgt.RDat	METTL4	18	2537525	2571508	0.0191	rs617396	-3.57	rs2347279	0.01941	-5.95	2.0154	90	1	lasso	0.01842	8.67e-09	-2.015	0.043863	0.001	0.990	0.000	0.001	0.008
NAPG-out.wgt.RDat	/u/home/t/tboltz/project-ophoff/rna_whole_blood/cts_TWAS_latest/T_Cells_CD8_weights2//NAPG-out.wgt.RDat	NAPG	18	10525903	10552761	0.0196	rs637907	-2.87	rs666064	0.01481	5.46	0.0096	148	4	lasso	0.01120	6.12e-06	0.186	0.852182	NA	NA	NA	NA	NA
NDUFV2-out.wgt.RDat	/u/home/t/tboltz/project-ophoff/rna_whole_blood/cts_TWAS_latest/T_Cells_CD8_weights2//NDUFV2-out.wgt.RDat	NDUFV2	18	9102629	9134343	0.0229	rs589559	-2.82	rs1156044	0.02395	-6.65	-1.2680	121	2	lasso	0.02040	1.45e-09	1.266	0.205446	NA	NA	NA	NA	NA
NEDD4L-out.wgt.RDat	/u/home/t/tboltz/project-ophoff/rna_whole_blood/cts_TWAS_latest/T_Cells_CD8_weights2//NEDD4L-out.wgt.RDat	NEDD4L	18	55711459	56068772	0.0351	rs1790613	3.90	rs4528665	0.01831	6.02	0.1302	263	7	lasso	0.01658	4.59e-08	-0.434	0.664580	NA	NA	NA	NA	NA
PIGN-out.wgt.RDat	/u/home/t/tboltz/project-ophoff/rna_whole_blood/cts_TWAS_latest/T_Cells_CD8_weights2//PIGN-out.wgt.RDat	PIGN	18	59572489	59854351	0.0537	rs4941143	2.96	rs6650740	0.04260	-9.35	1.8640	298	298	blup	0.04553	1.75e-19	-1.695	0.090162	NA	NA	NA	NA	NA
PIK3C3-out.wgt.RDat	/u/home/t/tboltz/project-ophoff/rna_whole_blood/cts_TWAS_latest/T_Cells_CD8_weights2//PIK3C3-out.wgt.RDat	PIK3C3	18	39535200	39667794	0.0216	rs16975006	-3.06	rs3813065	0.02347	6.77	0.3761	228	10	enet	0.02029	1.60e-09	0.434	0.664110	NA	NA	NA	NA	NA
POLI-out.wgt.RDat	/u/home/t/tboltz/project-ophoff/rna_whole_blood/cts_TWAS_latest/T_Cells_CD8_weights2//POLI-out.wgt.RDat	POLI	18	51795775	51847636	0.3659	rs483640	-3.22	rs620495	0.19297	-18.41	-3.1974	166	7	lasso	0.23305	6.63e-102	3.400	0.000673	0.000	0.869	0.000	0.001	0.130
PPP4R1-out.wgt.RDat	/u/home/t/tboltz/project-ophoff/rna_whole_blood/cts_TWAS_latest/T_Cells_CD8_weights2//PPP4R1-out.wgt.RDat	PPP4R1	18	9546790	9615238	0.0710	rs637907	-2.87	rs676629	0.03733	-8.19	-1.2649	121	30	enet	0.06742	2.85e-28	1.611	0.107099	NA	NA	NA	NA	NA
PSTPIP2-out.wgt.RDat	/u/home/t/tboltz/project-ophoff/rna_whole_blood/cts_TWAS_latest/T_Cells_CD8_weights2//PSTPIP2-out.wgt.RDat	PSTPIP2	18	43563503	43652226	0.0243	rs9807157	9.13	rs920295	0.02627	-6.94	1.7623	211	11	enet	0.02642	6.24e-12	-1.696	0.089958	NA	NA	NA	NA	NA
PTPRM-out.wgt.RDat	/u/home/t/tboltz/project-ophoff/rna_whole_blood/cts_TWAS_latest/T_Cells_CD8_weights2//PTPRM-out.wgt.RDat	PTPRM	18	7566781	8406859	0.0491	rs8085764	3.02	rs12185387	0.02255	-6.39	1.0419	233	4	lasso	0.02882	7.12e-13	-1.734	0.082879	NA	NA	NA	NA	NA
RAB31-out.wgt.RDat	/u/home/t/tboltz/project-ophoff/rna_whole_blood/cts_TWAS_latest/T_Cells_CD8_weights2//RAB31-out.wgt.RDat	RAB31	18	9708273	9862548	0.0179	rs637907	-2.87	rs561102	0.00551	-4.53	0.4309	134	5	enet	0.01223	2.38e-06	-0.872	0.383413	NA	NA	NA	NA	NA
RALBP1-out.wgt.RDat	/u/home/t/tboltz/project-ophoff/rna_whole_blood/cts_TWAS_latest/T_Cells_CD8_weights2//RALBP1-out.wgt.RDat	RALBP1	18	9475008	9538112	0.1742	rs589559	-2.82	rs7227801	0.11542	14.28	-1.2620	121	31	enet	0.17334	1.04e-73	-0.935	0.349788	NA	NA	NA	NA	NA
RBBP8-out.wgt.RDat	/u/home/t/tboltz/project-ophoff/rna_whole_blood/cts_TWAS_latest/T_Cells_CD8_weights2//RBBP8-out.wgt.RDat	RBBP8	18	20378225	20606451	0.0371	rs177995	3.37	rs729954	0.02173	-6.35	-1.1467	186	186	blup	0.02658	5.42e-12	2.311	0.020819	0.000	0.996	0.000	0.002	0.002
RBFA-out.wgt.RDat	/u/home/t/tboltz/project-ophoff/rna_whole_blood/cts_TWAS_latest/T_Cells_CD8_weights2//RBFA-out.wgt.RDat	RBFA	18	77794390	77810651	0.0189	rs9946977	6.13	rs4799134	0.00702	5.44	1.8688	97	97	blup	0.01661	4.47e-08	2.165	0.030375	0.000	0.003	0.008	0.989	0.001
RELCH-out.wgt.RDat	/u/home/t/tboltz/project-ophoff/rna_whole_blood/cts_TWAS_latest/T_Cells_CD8_weights2//RELCH-out.wgt.RDat	RELCH	18	59854489	59977450	0.0111	rs4941143	2.96	rs9966208	0.00687	4.29	0.8511	248	11	enet	0.00832	8.55e-05	0.354	0.723240	NA	NA	NA	NA	NA
SERPINB10-out.wgt.RDat	/u/home/t/tboltz/project-ophoff/rna_whole_blood/cts_TWAS_latest/T_Cells_CD8_weights2//SERPINB10-out.wgt.RDat	SERPINB10	18	61564409	61603345	0.0726	rs8089365	2.93	rs8089365	0.15528	16.44	2.9304	245	7	lasso	0.15455	2.98e-65	2.896	0.003784	0.000	0.940	0.000	0.002	0.058
SERPINB8-out.wgt.RDat	/u/home/t/tboltz/project-ophoff/rna_whole_blood/cts_TWAS_latest/T_Cells_CD8_weights2//SERPINB8-out.wgt.RDat	SERPINB8	18	61637264	61687013	0.0167	rs8089365	2.93	rs9950903	0.01658	6.18	2.1862	260	8	lasso	0.01626	6.16e-08	2.563	0.010373	0.000	0.974	0.000	0.002	0.024
SLC14A1-out.wgt.RDat	/u/home/t/tboltz/project-ophoff/rna_whole_blood/cts_TWAS_latest/T_Cells_CD8_weights2//SLC14A1-out.wgt.RDat	SLC14A1	18	43304093	43332485	0.1115	rs9807157	9.13	rs2298718	0.04888	-9.34	-0.4198	260	17	enet	0.06351	1.09e-26	0.736	0.461791	NA	NA	NA	NA	NA
SLC25A52-out.wgt.RDat	/u/home/t/tboltz/project-ophoff/rna_whole_blood/cts_TWAS_latest/T_Cells_CD8_weights2//SLC25A52-out.wgt.RDat	SLC25A52	18	29339526	29340843	0.0163	rs2009538	-2.69	rs12607426	0.01096	5.00	2.6842	149	15	enet	0.00978	2.24e-05	1.652	0.098480	NA	NA	NA	NA	NA
SLC66A2-out.wgt.RDat	/u/home/t/tboltz/project-ophoff/rna_whole_blood/cts_TWAS_latest/T_Cells_CD8_weights2//SLC66A2-out.wgt.RDat	SLC66A2	18	77662421	77711657	0.1442	rs9946977	6.13	rs12606234	0.09037	-12.55	-0.3991	100	24	enet	0.11350	2.14e-47	-0.928	0.353272	NA	NA	NA	NA	NA
SMAD4-out.wgt.RDat	/u/home/t/tboltz/project-ophoff/rna_whole_blood/cts_TWAS_latest/T_Cells_CD8_weights2//SMAD4-out.wgt.RDat	SMAD4	18	48554765	48611415	0.0177	rs1025688	6.82	rs4368250	0.01567	-5.69	-0.7958	189	11	enet	0.01331	8.91e-07	1.213	0.225236	NA	NA	NA	NA	NA
TAF4B-out.wgt.RDat	/u/home/t/tboltz/project-ophoff/rna_whole_blood/cts_TWAS_latest/T_Cells_CD8_weights2//TAF4B-out.wgt.RDat	TAF4B	18	23805901	23971649	0.0132	rs2959358	3.03	rs9948342	0.00724	-4.78	-2.2271	190	190	blup	0.00944	3.05e-05	2.041	0.041225	0.118	0.869	0.000	0.001	0.011
TPGS2-out.wgt.RDat	/u/home/t/tboltz/project-ophoff/rna_whole_blood/cts_TWAS_latest/T_Cells_CD8_weights2//TPGS2-out.wgt.RDat	TPGS2	18	34357611	34409179	0.0843	rs17651103	3.54	rs12958534	0.04037	8.50	0.3704	114	16	enet	0.05341	1.25e-22	0.443	0.658019	NA	NA	NA	NA	NA
TUBB6-out.wgt.RDat	/u/home/t/tboltz/project-ophoff/rna_whole_blood/cts_TWAS_latest/T_Cells_CD8_weights2//TUBB6-out.wgt.RDat	TUBB6	18	12307669	12344319	0.0208	rs638063	-2.97	rs11663340	0.01085	4.61	-1.1349	122	122	blup	0.00812	1.03e-04	-0.102	0.918546	NA	NA	NA	NA	NA
VAPA-out.wgt.RDat	/u/home/t/tboltz/project-ophoff/rna_whole_blood/cts_TWAS_latest/T_Cells_CD8_weights2//VAPA-out.wgt.RDat	VAPA	18	9914000	9960018	0.1734	rs637907	-2.87	rs561102	0.17997	-17.71	0.4309	119	3	lasso	0.17867	3.80e-76	-0.397	0.691667	NA	NA	NA	NA	NA
ZNF24-out.wgt.RDat	/u/home/t/tboltz/project-ophoff/rna_whole_blood/cts_TWAS_latest/T_Cells_CD8_weights2//ZNF24-out.wgt.RDat	ZNF24	18	32912192	32925446	0.0325	rs1241077	-4.21	rs7505349	0.02652	6.89	0.5114	161	3	lasso	0.02507	2.13e-11	0.227	0.820320	NA	NA	NA	NA	NA
ZNF396-out.wgt.RDat	/u/home/t/tboltz/project-ophoff/rna_whole_blood/cts_TWAS_latest/T_Cells_CD8_weights2//ZNF396-out.wgt.RDat	ZNF396	18	32946659	32957301	0.1155	rs1241077	-4.21	rs8093346	0.02334	-7.88	0.0176	153	17	enet	0.04775	2.30e-20	1.978	0.047897	0.000	0.986	0.000	0.013	0.001
ZNF519-out.wgt.RDat	/u/home/t/tboltz/project-ophoff/rna_whole_blood/cts_TWAS_latest/T_Cells_CD8_weights2//ZNF519-out.wgt.RDat	ZNF519	18	14057457	14132489	0.0196	rs9789226	-2.44	rs17619153	0.00807	-5.00	0.9529	105	3	lasso	0.01339	8.28e-07	-0.528	0.597735	NA	NA	NA	NA	NA
PANEL	FILE	ID	CHR	P0	P1	HSQ	BEST.GWAS.ID	BEST.GWAS.Z	EQTL.ID	EQTL.R2	EQTL.Z	EQTL.GWAS.Z	NSNP	NWGT	MODEL	MODELCV.R2	MODELCV.PV	TWAS.Z	TWAS.P	COLOC.PP0	COLOC.PP1	COLOC.PP2	COLOC.PP3	COLOC.PP4
ACP5-out.wgt.RDat	/u/home/t/tboltz/project-ophoff/rna_whole_blood/cts_TWAS_latest/T_Cells_CD8_weights2//ACP5-out.wgt.RDat	ACP5	19	11685476	11689823	0.0241	rs2545819	-5.87	rs11881292	0.020379	-6.46	0.1344	184	3	enet	0.02047	1.35e-09	-0.11310	9.10e-01	NA	NA	NA	NA	NA
ADGRE1-out.wgt.RDat	/u/home/t/tboltz/project-ophoff/rna_whole_blood/cts_TWAS_latest/T_Cells_CD8_weights2//ADGRE1-out.wgt.RDat	ADGRE1	19	6887578	6940470	0.0520	rs2277984	-6.90	rs443658	0.045918	-9.02	-0.0743	117	4	lasso	0.04413	6.31e-19	0.08166	9.35e-01	NA	NA	NA	NA	NA
ADGRE2-out.wgt.RDat	/u/home/t/tboltz/project-ophoff/rna_whole_blood/cts_TWAS_latest/T_Cells_CD8_weights2//ADGRE2-out.wgt.RDat	ADGRE2	19	14843205	14889372	0.0637	rs4545927	-3.44	rs3795033	0.038708	8.41	-0.9113	111	6	lasso	0.05645	7.59e-24	-0.23987	8.10e-01	NA	NA	NA	NA	NA
ADGRE3-out.wgt.RDat	/u/home/t/tboltz/project-ophoff/rna_whole_blood/cts_TWAS_latest/T_Cells_CD8_weights2//ADGRE3-out.wgt.RDat	ADGRE3	19	14729930	14800839	0.0344	rs4545927	-3.44	rs4808849	0.022465	6.70	-0.9877	112	5	lasso	0.02631	6.91e-12	-0.02759	9.78e-01	NA	NA	NA	NA	NA
ALDH16A1-out.wgt.RDat	/u/home/t/tboltz/project-ophoff/rna_whole_blood/cts_TWAS_latest/T_Cells_CD8_weights2//ALDH16A1-out.wgt.RDat	ALDH16A1	19	49956483	49974307	0.0300	rs13394	4.89	rs2293013	0.037812	-8.27	4.8326	97	5	lasso	0.03634	7.71e-16	-4.85346	1.21e-06	0.000	0.008	0.000	0.007	0.986
ANKLE1-out.wgt.RDat	/u/home/t/tboltz/project-ophoff/rna_whole_blood/cts_TWAS_latest/T_Cells_CD8_weights2//ANKLE1-out.wgt.RDat	ANKLE1	19	17392455	17398455	0.0220	rs8110964	5.66	rs3810204	0.010254	-5.05	3.5789	104	3	lasso	0.01265	1.63e-06	-2.58056	9.86e-03	0.003	0.021	0.116	0.851	0.009
ANKRD27-out.wgt.RDat	/u/home/t/tboltz/project-ophoff/rna_whole_blood/cts_TWAS_latest/T_Cells_CD8_weights2//ANKRD27-out.wgt.RDat	ANKRD27	19	33087913	33167503	0.0168	rs7253538	2.74	rs259270	-0.000544	-3.50	1.0079	182	182	blup	0.00435	3.50e-03	-0.68290	4.95e-01	NA	NA	NA	NA	NA
ANO8-out.wgt.RDat	/u/home/t/tboltz/project-ophoff/rna_whole_blood/cts_TWAS_latest/T_Cells_CD8_weights2//ANO8-out.wgt.RDat	ANO8	19	17434033	17445664	0.0200	rs8110964	5.66	rs34084277	0.010822	-4.56	3.5272	104	4	lasso	0.01479	2.32e-07	-3.55433	3.79e-04	0.013	0.011	0.535	0.422	0.020
AP1M1-out.wgt.RDat	/u/home/t/tboltz/project-ophoff/rna_whole_blood/cts_TWAS_latest/T_Cells_CD8_weights2//AP1M1-out.wgt.RDat	AP1M1	19	16308390	16356718	0.0189	rs390017	-4.89	rs2262138	0.011941	5.23	3.1270	168	3	lasso	0.01124	5.90e-06	3.06014	2.21e-03	0.018	0.531	0.007	0.218	0.226
AP1M2-out.wgt.RDat	/u/home/t/tboltz/project-ophoff/rna_whole_blood/cts_TWAS_latest/T_Cells_CD8_weights2//AP1M2-out.wgt.RDat	AP1M2	19	10683348	10697991	0.0734	rs10424964	-6.48	rs11085739	0.029465	7.61	0.0419	104	5	lasso	0.05563	1.62e-23	-1.39612	1.63e-01	NA	NA	NA	NA	NA
BCKDHA-out.wgt.RDat	/u/home/t/tboltz/project-ophoff/rna_whole_blood/cts_TWAS_latest/T_Cells_CD8_weights2//BCKDHA-out.wgt.RDat	BCKDHA	19	41903724	41930907	0.0725	rs8111595	2.24	rs284663	0.055534	9.96	-0.2514	111	26	enet	0.05844	1.21e-24	0.03598	9.71e-01	NA	NA	NA	NA	NA
BLVRB-out.wgt.RDat	/u/home/t/tboltz/project-ophoff/rna_whole_blood/cts_TWAS_latest/T_Cells_CD8_weights2//BLVRB-out.wgt.RDat	BLVRB	19	40953673	40971671	0.0296	rs2604913	4.11	rs2613842	0.030122	-7.57	3.0833	126	3	lasso	0.03140	6.85e-14	-2.73230	6.29e-03	0.000	0.888	0.000	0.011	0.101
C19orf33-out.wgt.RDat	/u/home/t/tboltz/project-ophoff/rna_whole_blood/cts_TWAS_latest/T_Cells_CD8_weights2//C19orf33-out.wgt.RDat	C19orf33	19	38794805	38795646	0.0799	rs17640544	5.35	rs931750	0.088521	-12.56	-0.6862	160	13	enet	0.09312	7.94e-39	0.65758	5.11e-01	NA	NA	NA	NA	NA
C19orf48-out.wgt.RDat	/u/home/t/tboltz/project-ophoff/rna_whole_blood/cts_TWAS_latest/T_Cells_CD8_weights2//C19orf48-out.wgt.RDat	C19orf48	19	51300962	51308186	0.0113	rs3865444	-9.29	rs9991	0.012422	-5.21	1.4719	130	6	enet	0.00945	3.03e-05	-1.51371	1.30e-01	NA	NA	NA	NA	NA
CACTIN-out.wgt.RDat	/u/home/t/tboltz/project-ophoff/rna_whole_blood/cts_TWAS_latest/T_Cells_CD8_weights2//CACTIN-out.wgt.RDat	CACTIN	19	3610644	3626813	0.0127	rs2074977	-6.61	rs1476707	0.005290	-4.22	1.5571	61	2	lasso	0.01113	6.53e-06	-1.32004	1.87e-01	NA	NA	NA	NA	NA
CAPN12-out.wgt.RDat	/u/home/t/tboltz/project-ophoff/rna_whole_blood/cts_TWAS_latest/T_Cells_CD8_weights2//CAPN12-out.wgt.RDat	CAPN12	19	39220828	39260544	0.1786	rs17640544	5.35	rs12978914	0.055843	10.22	-1.7673	137	25	enet	0.14530	3.73e-61	-2.96620	3.02e-03	0.000	0.373	0.000	0.625	0.002
CAPS-out.wgt.RDat	/u/home/t/tboltz/project-ophoff/rna_whole_blood/cts_TWAS_latest/T_Cells_CD8_weights2//CAPS-out.wgt.RDat	CAPS	19	5912351	5916222	0.0188	rs4807078	-4.77	rs10406399	0.012770	4.93	-4.2474	76	8	enet	0.01308	1.10e-06	-4.16498	3.11e-05	0.018	0.098	0.003	0.018	0.863
CATSPERG-out.wgt.RDat	/u/home/t/tboltz/project-ophoff/rna_whole_blood/cts_TWAS_latest/T_Cells_CD8_weights2//CATSPERG-out.wgt.RDat	CATSPERG	19	38826416	38861583	0.0930	rs17640544	5.35	rs3760884	0.077865	11.93	-1.5583	147	22	enet	0.09755	1.13e-40	-0.80379	4.22e-01	NA	NA	NA	NA	NA
CD33-out.wgt.RDat	/u/home/t/tboltz/project-ophoff/rna_whole_blood/cts_TWAS_latest/T_Cells_CD8_weights2//CD33-out.wgt.RDat	CD33	19	51728321	51743271	0.0509	rs3865444	-9.29	rs273638	0.027975	-7.52	5.7737	185	26	enet	0.03112	8.83e-14	-4.99824	5.79e-07	0.000	0.000	0.000	1.000	0.000
CD37-out.wgt.RDat	/u/home/t/tboltz/project-ophoff/rna_whole_blood/cts_TWAS_latest/T_Cells_CD8_weights2//CD37-out.wgt.RDat	CD37	19	49838429	49846592	0.0177	rs13394	4.89	rs8107548	0.017043	6.07	-3.8452	90	7	enet	0.01947	3.36e-09	-4.29838	1.72e-05	0.000	0.263	0.000	0.271	0.466
CDKN2D-out.wgt.RDat	/u/home/t/tboltz/project-ophoff/rna_whole_blood/cts_TWAS_latest/T_Cells_CD8_weights2//CDKN2D-out.wgt.RDat	CDKN2D	19	10677137	10679735	0.0415	rs10424964	-6.48	rs12984043	0.028276	7.07	-0.8758	103	1	lasso	0.02756	2.22e-12	-0.87580	3.81e-01	NA	NA	NA	NA	NA
CEACAM21-out.wgt.RDat	/u/home/t/tboltz/project-ophoff/rna_whole_blood/cts_TWAS_latest/T_Cells_CD8_weights2//CEACAM21-out.wgt.RDat	CEACAM21	19	42055887	42093197	0.1097	rs10407506	2.29	rs714106	0.135665	15.45	-0.0883	84	5	lasso	0.13731	1.18e-57	0.15297	8.78e-01	NA	NA	NA	NA	NA
CEACAM3-out.wgt.RDat	/u/home/t/tboltz/project-ophoff/rna_whole_blood/cts_TWAS_latest/T_Cells_CD8_weights2//CEACAM3-out.wgt.RDat	CEACAM3	19	42300520	42315592	0.0225	rs3745231	9.15	rs10407619	0.035663	8.00	-1.4682	71	4	lasso	0.03361	9.20e-15	-1.66426	9.61e-02	NA	NA	NA	NA	NA
CEACAM4-out.wgt.RDat	/u/home/t/tboltz/project-ophoff/rna_whole_blood/cts_TWAS_latest/T_Cells_CD8_weights2//CEACAM4-out.wgt.RDat	CEACAM4	19	42125345	42133442	0.1625	rs10407506	2.29	rs4802126	0.058100	10.19	-0.3254	78	7	lasso	0.10706	1.14e-44	-0.46678	6.41e-01	NA	NA	NA	NA	NA
COL5A3-out.wgt.RDat	/u/home/t/tboltz/project-ophoff/rna_whole_blood/cts_TWAS_latest/T_Cells_CD8_weights2//COL5A3-out.wgt.RDat	COL5A3	19	10070238	10121180	0.2934	rs10424964	-6.48	rs889125	0.179679	17.66	-1.8765	84	19	enet	0.20400	6.26e-88	-1.52421	1.27e-01	NA	NA	NA	NA	NA
COX6B1-out.wgt.RDat	/u/home/t/tboltz/project-ophoff/rna_whole_blood/cts_TWAS_latest/T_Cells_CD8_weights2//COX6B1-out.wgt.RDat	COX6B1	19	36139226	36149684	0.1688	rs7251432	5.05	rs231237	0.039518	9.77	-0.5731	131	33	enet	0.10554	5.03e-44	0.23780	8.12e-01	NA	NA	NA	NA	NA
CYP4F3-out.wgt.RDat	/u/home/t/tboltz/project-ophoff/rna_whole_blood/cts_TWAS_latest/T_Cells_CD8_weights2//CYP4F3-out.wgt.RDat	CYP4F3	19	15751708	15773635	0.0193	rs1043407	4.53	rs4808326	0.003824	-4.28	0.1041	188	9	enet	0.00851	7.16e-05	-0.14312	8.86e-01	NA	NA	NA	NA	NA
DNASE2-out.wgt.RDat	/u/home/t/tboltz/project-ophoff/rna_whole_blood/cts_TWAS_latest/T_Cells_CD8_weights2//DNASE2-out.wgt.RDat	DNASE2	19	12986024	12992280	0.1612	rs2077544	5.33	rs2077544	0.127895	14.98	5.3316	101	9	lasso	0.13153	3.88e-55	5.01454	5.32e-07	0.000	0.001	0.000	0.000	0.999
DUS3L-out.wgt.RDat	/u/home/t/tboltz/project-ophoff/rna_whole_blood/cts_TWAS_latest/T_Cells_CD8_weights2//DUS3L-out.wgt.RDat	DUS3L	19	5784844	5791236	0.0726	rs8108064	-4.33	rs3826798	0.039378	8.38	2.4038	73	3	lasso	0.03643	7.08e-16	2.06519	3.89e-02	0.000	0.958	0.000	0.025	0.017
EGLN2-out.wgt.RDat	/u/home/t/tboltz/project-ophoff/rna_whole_blood/cts_TWAS_latest/T_Cells_CD8_weights2//EGLN2-out.wgt.RDat	EGLN2	19	41304902	41314339	0.0393	rs2604913	4.11	rs3733829	0.029662	-7.38	-0.2642	123	5	lasso	0.02816	1.29e-12	0.30612	7.60e-01	NA	NA	NA	NA	NA
EIF3G-out.wgt.RDat	/u/home/t/tboltz/project-ophoff/rna_whole_blood/cts_TWAS_latest/T_Cells_CD8_weights2//EIF3G-out.wgt.RDat	EIF3G	19	10225691	10230594	0.0948	rs10424964	-6.48	rs2305795	0.094095	12.87	-4.8354	90	24	enet	0.10634	2.30e-44	-5.49678	3.87e-08	0.000	0.000	0.000	0.965	0.035
ELANE-out.wgt.RDat	/u/home/t/tboltz/project-ophoff/rna_whole_blood/cts_TWAS_latest/T_Cells_CD8_weights2//ELANE-out.wgt.RDat	ELANE	19	851015	856247	0.0194	rs351111	-5.88	rs3761008	0.010611	4.65	0.1492	30	13	enet	0.00990	2.00e-05	1.69007	9.10e-02	NA	NA	NA	NA	NA
ELL-out.wgt.RDat	/u/home/t/tboltz/project-ophoff/rna_whole_blood/cts_TWAS_latest/T_Cells_CD8_weights2//ELL-out.wgt.RDat	ELL	19	18553474	18632926	0.0146	rs12608504	-13.74	rs4808801	0.013765	-5.26	-13.5641	87	4	enet	0.01081	8.71e-06	14.05862	6.82e-45	0.000	0.000	0.001	0.016	0.983
EMC10-out.wgt.RDat	/u/home/t/tboltz/project-ophoff/rna_whole_blood/cts_TWAS_latest/T_Cells_CD8_weights2//EMC10-out.wgt.RDat	EMC10	19	50979658	50994127	0.0173	rs11084002	-3.58	rs1274597	0.016202	5.56	-0.4295	114	4	lasso	0.01476	2.39e-07	-0.11737	9.07e-01	NA	NA	NA	NA	NA
EMP3-out.wgt.RDat	/u/home/t/tboltz/project-ophoff/rna_whole_blood/cts_TWAS_latest/T_Cells_CD8_weights2//EMP3-out.wgt.RDat	EMP3	19	48824767	48833810	0.1409	rs2910393	3.25	rs8355	0.128464	14.97	0.8085	189	2	lasso	0.13071	8.77e-55	0.94826	3.43e-01	NA	NA	NA	NA	NA
ETFB-out.wgt.RDat	/u/home/t/tboltz/project-ophoff/rna_whole_blood/cts_TWAS_latest/T_Cells_CD8_weights2//ETFB-out.wgt.RDat	ETFB	19	51848424	51869672	0.0279	rs3865444	-9.29	rs3786629	0.013048	5.03	0.3107	174	174	blup	0.01149	4.68e-06	-1.67623	9.37e-02	NA	NA	NA	NA	NA
FAM174C-out.wgt.RDat	/u/home/t/tboltz/project-ophoff/rna_whole_blood/cts_TWAS_latest/T_Cells_CD8_weights2//FAM174C-out.wgt.RDat	FAM174C	19	1275530	1279243	0.0199	rs351111	-5.88	rs12609287	0.018484	5.98	1.4368	31	2	lasso	0.01719	2.64e-08	1.47397	1.40e-01	NA	NA	NA	NA	NA
FBL-out.wgt.RDat	/u/home/t/tboltz/project-ophoff/rna_whole_blood/cts_TWAS_latest/T_Cells_CD8_weights2//FBL-out.wgt.RDat	FBL	19	40325099	40337019	0.0133	rs9304588	-3.28	rs7507534	0.007798	4.21	0.1972	143	2	lasso	0.00422	3.96e-03	0.18999	8.49e-01	NA	NA	NA	NA	NA
FPR1-out.wgt.RDat	/u/home/t/tboltz/project-ophoff/rna_whole_blood/cts_TWAS_latest/T_Cells_CD8_weights2//FPR1-out.wgt.RDat	FPR1	19	52248426	52307363	0.1932	rs16982895	-7.25	rs4801891	0.058343	-10.24	0.8133	223	8	lasso	0.09089	6.72e-38	-1.24335	2.14e-01	NA	NA	NA	NA	NA
FPR2-out.wgt.RDat	/u/home/t/tboltz/project-ophoff/rna_whole_blood/cts_TWAS_latest/T_Cells_CD8_weights2//FPR2-out.wgt.RDat	FPR2	19	52255280	52273784	0.3128	rs16982895	-7.25	rs12610918	0.061149	-10.49	0.8241	219	45	enet	0.19988	5.52e-86	-3.77536	1.60e-04	0.000	0.000	0.000	1.000	0.000
GATAD2A-out.wgt.RDat	/u/home/t/tboltz/project-ophoff/rna_whole_blood/cts_TWAS_latest/T_Cells_CD8_weights2//GATAD2A-out.wgt.RDat	GATAD2A	19	19496636	19619740	0.0131	rs4808200	7.44	rs4808200	0.016804	-5.59	7.4373	93	1	lasso	0.01573	9.89e-08	-7.43730	1.03e-13	0.000	0.000	0.000	0.000	1.000
GPX4-out.wgt.RDat	/u/home/t/tboltz/project-ophoff/rna_whole_blood/cts_TWAS_latest/T_Cells_CD8_weights2//GPX4-out.wgt.RDat	GPX4	19	1103926	1106787	0.0689	rs351111	-5.88	rs2074918	0.028316	7.23	0.4766	30	30	blup	0.04710	4.16e-20	-0.18017	8.57e-01	NA	NA	NA	NA	NA
ICAM1-out.wgt.RDat	/u/home/t/tboltz/project-ophoff/rna_whole_blood/cts_TWAS_latest/T_Cells_CD8_weights2//ICAM1-out.wgt.RDat	ICAM1	19	10381770	10397291	0.0211	rs10424964	-6.48	rs281437	0.026055	-6.84	-0.7165	101	2	lasso	0.02553	1.39e-11	0.49415	6.21e-01	NA	NA	NA	NA	NA
ICAM3-out.wgt.RDat	/u/home/t/tboltz/project-ophoff/rna_whole_blood/cts_TWAS_latest/T_Cells_CD8_weights2//ICAM3-out.wgt.RDat	ICAM3	19	10444453	10450317	0.0360	rs10424964	-6.48	rs2010492	0.003644	4.24	2.9135	102	5	lasso	0.01302	1.16e-06	0.50854	6.11e-01	NA	NA	NA	NA	NA
ICAM4-out.wgt.RDat	/u/home/t/tboltz/project-ophoff/rna_whole_blood/cts_TWAS_latest/T_Cells_CD8_weights2//ICAM4-out.wgt.RDat	ICAM4	19	10397632	10399198	0.0350	rs10424964	-6.48	rs281437	0.036508	8.10	-0.7165	101	2	lasso	0.03609	9.66e-16	-0.57100	5.68e-01	NA	NA	NA	NA	NA
ICAM5-out.wgt.RDat	/u/home/t/tboltz/project-ophoff/rna_whole_blood/cts_TWAS_latest/T_Cells_CD8_weights2//ICAM5-out.wgt.RDat	ICAM5	19	10400629	10407454	0.0348	rs10424964	-6.48	rs3093030	0.017188	5.66	-3.3565	101	3	lasso	0.02206	3.21e-10	-1.34389	1.79e-01	NA	NA	NA	NA	NA
IL12RB1-out.wgt.RDat	/u/home/t/tboltz/project-ophoff/rna_whole_blood/cts_TWAS_latest/T_Cells_CD8_weights2//IL12RB1-out.wgt.RDat	IL12RB1	19	18169806	18209754	0.0521	rs12608504	-13.74	rs2305743	0.057794	10.22	3.3572	90	3	lasso	0.05509	2.66e-23	3.39160	6.95e-04	0.000	0.000	0.000	1.000	0.000
IQCN-out.wgt.RDat	/u/home/t/tboltz/project-ophoff/rna_whole_blood/cts_TWAS_latest/T_Cells_CD8_weights2//IQCN-out.wgt.RDat	IQCN	19	18367908	18385319	0.0561	rs12608504	-13.74	rs12608504	0.053785	9.70	-13.7358	90	20	enet	0.06321	1.44e-26	-8.13680	4.06e-16	0.000	0.000	0.000	0.000	1.000
KANK2-out.wgt.RDat	/u/home/t/tboltz/project-ophoff/rna_whole_blood/cts_TWAS_latest/T_Cells_CD8_weights2//KANK2-out.wgt.RDat	KANK2	19	11274944	11308224	0.0758	rs1529728	-4.57	rs755237	0.056716	-10.11	-0.6116	161	12	enet	0.06069	1.49e-25	-0.18297	8.55e-01	NA	NA	NA	NA	NA
KCNN4-out.wgt.RDat	/u/home/t/tboltz/project-ophoff/rna_whole_blood/cts_TWAS_latest/T_Cells_CD8_weights2//KCNN4-out.wgt.RDat	KCNN4	19	44270686	44285409	0.1201	rs10426528	-18.50	rs10426528	0.180734	-17.80	-18.4976	162	7	lasso	0.17872	3.63e-76	18.42635	8.07e-76	0.000	0.000	0.000	0.000	1.000
KIR3DL2-out.wgt.RDat	/u/home/t/tboltz/project-ophoff/rna_whole_blood/cts_TWAS_latest/T_Cells_CD8_weights2//KIR3DL2-out.wgt.RDat	KIR3DL2	19	55361899	55378662	0.0391	rs12460445	3.34	rs634742	0.010377	5.51	0.0539	105	5	lasso	0.02147	5.52e-10	0.92504	3.55e-01	NA	NA	NA	NA	NA
KLC3-out.wgt.RDat	/u/home/t/tboltz/project-ophoff/rna_whole_blood/cts_TWAS_latest/T_Cells_CD8_weights2//KLC3-out.wgt.RDat	KLC3	19	45836693	45854778	0.0499	rs584007	9.28	rs13181	0.034850	8.00	-5.8428	98	5	enet	0.03225	3.18e-14	-4.52559	6.02e-06	0.000	0.000	0.000	1.000	0.000
LILRA1-out.wgt.RDat	/u/home/t/tboltz/project-ophoff/rna_whole_blood/cts_TWAS_latest/T_Cells_CD8_weights2//LILRA1-out.wgt.RDat	LILRA1	19	55105048	55113846	0.1567	rs7255633	2.79	rs10402708	0.072249	11.31	-1.3508	91	3	lasso	0.13008	1.64e-54	-0.91978	3.58e-01	NA	NA	NA	NA	NA
LILRA2-out.wgt.RDat	/u/home/t/tboltz/project-ophoff/rna_whole_blood/cts_TWAS_latest/T_Cells_CD8_weights2//LILRA2-out.wgt.RDat	LILRA2	19	55084388	55101752	0.0243	rs7255633	2.79	rs10402708	0.015921	-5.72	-1.3508	91	2	lasso	0.01241	2.02e-06	1.36023	1.74e-01	NA	NA	NA	NA	NA
LILRA5-out.wgt.RDat	/u/home/t/tboltz/project-ophoff/rna_whole_blood/cts_TWAS_latest/T_Cells_CD8_weights2//LILRA5-out.wgt.RDat	LILRA5	19	54818354	54824436	0.0319	rs7259148	-15.91	rs651279	0.033846	7.74	-1.6715	57	2	enet	0.03406	6.14e-15	-1.73677	8.24e-02	NA	NA	NA	NA	NA
LILRB1-out.wgt.RDat	/u/home/t/tboltz/project-ophoff/rna_whole_blood/cts_TWAS_latest/T_Cells_CD8_weights2//LILRB1-out.wgt.RDat	LILRB1	19	55128613	55148979	0.0500	rs890869	3.10	rs651279	0.022531	6.46	-1.6715	90	21	enet	0.02858	8.82e-13	-1.10656	2.68e-01	NA	NA	NA	NA	NA
LPAR2-out.wgt.RDat	/u/home/t/tboltz/project-ophoff/rna_whole_blood/cts_TWAS_latest/T_Cells_CD8_weights2//LPAR2-out.wgt.RDat	LPAR2	19	19734465	19739739	0.0389	rs4808200	7.44	rs4808931	0.016060	5.55	5.4410	106	23	enet	0.02476	2.81e-11	5.37885	7.50e-08	0.000	0.000	0.000	0.021	0.978
LSM7-out.wgt.RDat	/u/home/t/tboltz/project-ophoff/rna_whole_blood/cts_TWAS_latest/T_Cells_CD8_weights2//LSM7-out.wgt.RDat	LSM7	19	2321520	2328610	0.1040	rs3803915	5.16	rs2270048	0.030458	7.36	1.4389	63	22	enet	0.05590	1.26e-23	1.71660	8.61e-02	NA	NA	NA	NA	NA
MAN2B1-out.wgt.RDat	/u/home/t/tboltz/project-ophoff/rna_whole_blood/cts_TWAS_latest/T_Cells_CD8_weights2//MAN2B1-out.wgt.RDat	MAN2B1	19	12757327	12777556	0.0557	rs2077544	5.33	rs983149	0.018144	-6.80	0.7518	95	9	lasso	0.03154	6.01e-14	-2.38707	1.70e-02	0.000	0.391	0.000	0.603	0.006
MARCHF2-out.wgt.RDat	/u/home/t/tboltz/project-ophoff/rna_whole_blood/cts_TWAS_latest/T_Cells_CD8_weights2//MARCHF2-out.wgt.RDat	MARCHF2	19	8478155	8503901	0.1514	rs4527136	3.00	rs12610448	0.013559	5.69	0.2638	105	23	enet	0.07037	1.81e-29	1.39153	1.64e-01	NA	NA	NA	NA	NA
MED16-out.wgt.RDat	/u/home/t/tboltz/project-ophoff/rna_whole_blood/cts_TWAS_latest/T_Cells_CD8_weights2//MED16-out.wgt.RDat	MED16	19	867631	893218	0.0386	rs351111	-5.88	rs13090	0.025587	6.85	0.9736	30	30	blup	0.03206	3.78e-14	0.42043	6.74e-01	NA	NA	NA	NA	NA
MRPL34-out.wgt.RDat	/u/home/t/tboltz/project-ophoff/rna_whole_blood/cts_TWAS_latest/T_Cells_CD8_weights2//MRPL34-out.wgt.RDat	MRPL34	19	17403419	17417652	0.0501	rs8110964	5.66	rs3810204	0.027185	7.01	3.5789	103	5	lasso	0.04784	2.12e-20	4.11295	3.91e-05	0.000	0.024	0.000	0.961	0.015
MRPL54-out.wgt.RDat	/u/home/t/tboltz/project-ophoff/rna_whole_blood/cts_TWAS_latest/T_Cells_CD8_weights2//MRPL54-out.wgt.RDat	MRPL54	19	3762681	3768573	0.1377	rs2074977	-6.61	rs13960	0.133055	15.21	2.6191	64	5	lasso	0.13190	2.69e-55	2.52506	1.16e-02	0.000	0.000	0.000	1.000	0.000
NECTIN2-out.wgt.RDat	/u/home/t/tboltz/project-ophoff/rna_whole_blood/cts_TWAS_latest/T_Cells_CD8_weights2//NECTIN2-out.wgt.RDat	NECTIN2	19	45349433	45392480	0.1431	rs584007	9.28	rs17561351	0.115338	14.22	6.6195	128	6	enet	0.14540	3.36e-61	5.30664	1.12e-07	0.000	0.000	0.000	1.000	0.000
NLRP2-out.wgt.RDat	/u/home/t/tboltz/project-ophoff/rna_whole_blood/cts_TWAS_latest/T_Cells_CD8_weights2//NLRP2-out.wgt.RDat	NLRP2	19	55464499	55512510	0.0844	rs12460445	3.34	rs12981732	0.079929	12.85	1.6488	104	10	enet	0.12068	1.84e-50	1.60264	1.09e-01	NA	NA	NA	NA	NA
NR2F6-out.wgt.RDat	/u/home/t/tboltz/project-ophoff/rna_whole_blood/cts_TWAS_latest/T_Cells_CD8_weights2//NR2F6-out.wgt.RDat	NR2F6	19	17342693	17356749	0.0842	rs8110964	5.66	rs6512184	0.003488	4.15	-1.5313	102	30	enet	0.03650	6.67e-16	-1.82034	6.87e-02	NA	NA	NA	NA	NA
NUCB1-out.wgt.RDat	/u/home/t/tboltz/project-ophoff/rna_whole_blood/cts_TWAS_latest/T_Cells_CD8_weights2//NUCB1-out.wgt.RDat	NUCB1	19	49403570	49426629	0.0326	rs2303759	-4.04	rs7260579	0.018431	5.96	0.7336	119	1	lasso	0.01706	2.97e-08	0.73360	4.63e-01	NA	NA	NA	NA	NA
OSCAR-out.wgt.RDat	/u/home/t/tboltz/project-ophoff/rna_whole_blood/cts_TWAS_latest/T_Cells_CD8_weights2//OSCAR-out.wgt.RDat	OSCAR	19	54597934	54606000	0.1056	rs7259148	-15.91	rs2433724	0.031187	7.54	-1.2378	57	4	lasso	0.06286	1.99e-26	-1.23190	2.18e-01	NA	NA	NA	NA	NA
PCP2-out.wgt.RDat	/u/home/t/tboltz/project-ophoff/rna_whole_blood/cts_TWAS_latest/T_Cells_CD8_weights2//PCP2-out.wgt.RDat	PCP2	19	7696498	7698605	0.0390	rs1045997	3.19	rs1862514	0.028570	-7.34	1.2550	110	7	lasso	0.02652	5.69e-12	-1.11042	2.67e-01	NA	NA	NA	NA	NA
PEX11G-out.wgt.RDat	/u/home/t/tboltz/project-ophoff/rna_whole_blood/cts_TWAS_latest/T_Cells_CD8_weights2//PEX11G-out.wgt.RDat	PEX11G	19	7541762	7562335	0.0304	rs1045997	3.19	rs3745356	0.027780	7.10	1.2944	115	1	lasso	0.02574	1.16e-11	1.29440	1.96e-01	NA	NA	NA	NA	NA
PGLYRP1-out.wgt.RDat	/u/home/t/tboltz/project-ophoff/rna_whole_blood/cts_TWAS_latest/T_Cells_CD8_weights2//PGLYRP1-out.wgt.RDat	PGLYRP1	19	46522412	46526311	0.0563	rs11880808	3.74	rs12459743	0.026001	-7.20	-2.1570	103	41	enet	0.02932	4.53e-13	0.27234	7.85e-01	NA	NA	NA	NA	NA
PIP5K1C-out.wgt.RDat	/u/home/t/tboltz/project-ophoff/rna_whole_blood/cts_TWAS_latest/T_Cells_CD8_weights2//PIP5K1C-out.wgt.RDat	PIP5K1C	19	3630182	3700477	0.0307	rs2074977	-6.61	rs740873	0.020812	6.24	-1.6113	65	4	enet	0.01953	3.19e-09	-1.47613	1.40e-01	NA	NA	NA	NA	NA
PLA2G4C-out.wgt.RDat	/u/home/t/tboltz/project-ophoff/rna_whole_blood/cts_TWAS_latest/T_Cells_CD8_weights2//PLA2G4C-out.wgt.RDat	PLA2G4C	19	48551101	48614074	0.1176	rs4801733	-4.22	rs274883	0.064380	11.30	-0.4778	195	35	enet	0.13083	7.77e-55	0.25450	7.99e-01	NA	NA	NA	NA	NA
PLPP2-out.wgt.RDat	/u/home/t/tboltz/project-ophoff/rna_whole_blood/cts_TWAS_latest/T_Cells_CD8_weights2//PLPP2-out.wgt.RDat	PLPP2	19	281041	291403	0.0312	rs2384776	2.37	rs3813154	0.017316	5.76	-1.1867	18	3	lasso	0.01852	7.95e-09	-1.52189	1.28e-01	NA	NA	NA	NA	NA
PNKP-out.wgt.RDat	/u/home/t/tboltz/project-ophoff/rna_whole_blood/cts_TWAS_latest/T_Cells_CD8_weights2//PNKP-out.wgt.RDat	PNKP	19	50363140	50371166	0.0172	rs13394	4.89	rs2290775	0.014223	-5.28	-0.2256	103	3	lasso	0.01272	1.52e-06	0.02559	9.80e-01	NA	NA	NA	NA	NA
PNMA8A-out.wgt.RDat	/u/home/t/tboltz/project-ophoff/rna_whole_blood/cts_TWAS_latest/T_Cells_CD8_weights2//PNMA8A-out.wgt.RDat	PNMA8A	19	46969749	46974820	0.0969	rs11880808	3.74	rs10424030	0.077016	11.74	0.5939	74	15	enet	0.09328	6.85e-39	-0.40529	6.85e-01	NA	NA	NA	NA	NA
PNMA8B-out.wgt.RDat	/u/home/t/tboltz/project-ophoff/rna_whole_blood/cts_TWAS_latest/T_Cells_CD8_weights2//PNMA8B-out.wgt.RDat	PNMA8B	19	46990164	46999136	0.0467	rs11880808	3.74	rs10424030	0.038016	8.30	0.5939	70	5	lasso	0.04792	1.97e-20	-1.01221	3.11e-01	NA	NA	NA	NA	NA
PPP1R15A-out.wgt.RDat	/u/home/t/tboltz/project-ophoff/rna_whole_blood/cts_TWAS_latest/T_Cells_CD8_weights2//PPP1R15A-out.wgt.RDat	PPP1R15A	19	49375679	49379315	0.0667	rs2303759	-4.04	rs9941490	0.033180	7.88	1.5432	108	16	enet	0.03837	1.22e-16	1.88908	5.89e-02	NA	NA	NA	NA	NA
PPP5C-out.wgt.RDat	/u/home/t/tboltz/project-ophoff/rna_whole_blood/cts_TWAS_latest/T_Cells_CD8_weights2//PPP5C-out.wgt.RDat	PPP5C	19	46850345	46896238	0.1946	rs11880808	3.74	rs11670522	0.030032	-7.53	-2.6529	79	2	lasso	0.09006	1.49e-37	5.56096	2.68e-08	0.000	0.965	0.000	0.002	0.033
PRDX2-out.wgt.RDat	/u/home/t/tboltz/project-ophoff/rna_whole_blood/cts_TWAS_latest/T_Cells_CD8_weights2//PRDX2-out.wgt.RDat	PRDX2	19	12907635	12912614	0.0695	rs2077544	5.33	rs722572	0.006317	-4.93	-3.5643	89	89	blup	0.01468	2.58e-07	2.25329	2.42e-02	0.091	0.249	0.140	0.384	0.136
PRKD2-out.wgt.RDat	/u/home/t/tboltz/project-ophoff/rna_whole_blood/cts_TWAS_latest/T_Cells_CD8_weights2//PRKD2-out.wgt.RDat	PRKD2	19	47177533	47220384	0.0543	rs2303108	4.18	rs11083846	0.039112	8.40	0.5783	64	1	lasso	0.03855	1.03e-16	0.57830	5.63e-01	NA	NA	NA	NA	NA
PTOV1-out.wgt.RDat	/u/home/t/tboltz/project-ophoff/rna_whole_blood/cts_TWAS_latest/T_Cells_CD8_weights2//PTOV1-out.wgt.RDat	PTOV1	19	50353993	50364001	0.0130	rs13394	4.89	rs10423897	0.014966	5.27	-0.0225	103	2	lasso	0.01290	1.30e-06	-0.18932	8.50e-01	NA	NA	NA	NA	NA
RABAC1-out.wgt.RDat	/u/home/t/tboltz/project-ophoff/rna_whole_blood/cts_TWAS_latest/T_Cells_CD8_weights2//RABAC1-out.wgt.RDat	RABAC1	19	42460834	42463473	0.0290	rs3745231	9.15	rs7253563	0.033356	-7.84	1.9142	57	13	enet	0.03658	6.19e-16	-2.14213	3.22e-02	0.000	0.000	0.000	1.000	0.000
RDH13-out.wgt.RDat	/u/home/t/tboltz/project-ophoff/rna_whole_blood/cts_TWAS_latest/T_Cells_CD8_weights2//RDH13-out.wgt.RDat	RDH13	19	55550477	55582659	0.0463	rs12460445	3.34	rs3745913	0.029887	7.82	-1.0716	98	5	lasso	0.04098	1.12e-17	-1.26372	2.06e-01	NA	NA	NA	NA	NA
REX1BD-out.wgt.RDat	/u/home/t/tboltz/project-ophoff/rna_whole_blood/cts_TWAS_latest/T_Cells_CD8_weights2//REX1BD-out.wgt.RDat	REX1BD	19	18699536	18703146	0.0293	rs12608504	-13.74	rs12609505	0.016597	-5.64	4.8310	73	2	lasso	0.01869	6.79e-09	-4.36394	1.28e-05	0.000	0.000	0.007	0.993	0.000
RFPL4AL1-out.wgt.RDat	/u/home/t/tboltz/project-ophoff/rna_whole_blood/cts_TWAS_latest/T_Cells_CD8_weights2//RFPL4AL1-out.wgt.RDat	RFPL4AL1	19	56280508	56284545	0.1018	rs8112791	-2.85	rs299190	0.047740	9.20	2.5716	125	11	enet	0.05961	4.10e-25	2.22960	2.58e-02	0.000	0.973	0.000	0.000	0.027
RFPL4A-out.wgt.RDat	/u/home/t/tboltz/project-ophoff/rna_whole_blood/cts_TWAS_latest/T_Cells_CD8_weights2//RFPL4A-out.wgt.RDat	RFPL4A	19	56270381	56274541	0.2640	rs8112791	-2.85	rs299190	0.144471	15.84	2.5716	125	28	enet	0.15963	1.60e-67	2.46675	1.36e-02	0.000	0.973	0.000	0.000	0.027
RFXANK-out.wgt.RDat	/u/home/t/tboltz/project-ophoff/rna_whole_blood/cts_TWAS_latest/T_Cells_CD8_weights2//RFXANK-out.wgt.RDat	RFXANK	19	19303039	19312675	0.0227	rs4808200	7.44	rs10406659	0.020905	-7.20	0.6213	68	68	blup	0.02466	3.08e-11	0.57868	5.63e-01	NA	NA	NA	NA	NA
RPL18A-out.wgt.RDat	/u/home/t/tboltz/project-ophoff/rna_whole_blood/cts_TWAS_latest/T_Cells_CD8_weights2//RPL18A-out.wgt.RDat	RPL18A	19	17970720	17974962	0.0235	rs12608504	-13.74	rs10413723	0.020629	6.40	0.4197	98	3	lasso	0.01946	3.37e-09	0.41977	6.75e-01	NA	NA	NA	NA	NA
RPS16-out.wgt.RDat	/u/home/t/tboltz/project-ophoff/rna_whole_blood/cts_TWAS_latest/T_Cells_CD8_weights2//RPS16-out.wgt.RDat	RPS16	19	39923778	39926589	0.1880	rs31726	-3.01	rs31726	0.089412	-12.56	-3.0132	123	5	lasso	0.11036	4.60e-46	3.27794	1.05e-03	0.000	0.914	0.000	0.000	0.086
RPS19-out.wgt.RDat	/u/home/t/tboltz/project-ophoff/rna_whole_blood/cts_TWAS_latest/T_Cells_CD8_weights2//RPS19-out.wgt.RDat	RPS19	19	42364326	42376993	0.0271	rs3745231	9.15	rs12974044	0.022610	7.09	1.1742	67	8	enet	0.03161	5.68e-14	0.59546	5.52e-01	NA	NA	NA	NA	NA
RPS5-out.wgt.RDat	/u/home/t/tboltz/project-ophoff/rna_whole_blood/cts_TWAS_latest/T_Cells_CD8_weights2//RPS5-out.wgt.RDat	RPS5	19	58897768	58906173	0.1627	rs1465789	4.08	rs734379	0.162683	16.84	-2.9087	124	16	enet	0.17240	2.77e-73	-3.40062	6.72e-04	0.000	0.899	0.000	0.009	0.092
SARS2-out.wgt.RDat	/u/home/t/tboltz/project-ophoff/rna_whole_blood/cts_TWAS_latest/T_Cells_CD8_weights2//SARS2-out.wgt.RDat	SARS2	19	39405907	39421536	0.0199	rs17640544	5.35	rs8113389	0.020044	-6.03	-1.2247	103	1	lasso	0.01968	2.79e-09	1.22470	2.21e-01	NA	NA	NA	NA	NA
SHFL-out.wgt.RDat	/u/home/t/tboltz/project-ophoff/rna_whole_blood/cts_TWAS_latest/T_Cells_CD8_weights2//SHFL-out.wgt.RDat	SHFL	19	10196994	10203919	0.0152	rs10424964	-6.48	rs3826785	0.011372	-4.63	1.1631	90	3	lasso	0.00947	2.98e-05	-1.66991	9.49e-02	NA	NA	NA	NA	NA
SHKBP1-out.wgt.RDat	/u/home/t/tboltz/project-ophoff/rna_whole_blood/cts_TWAS_latest/T_Cells_CD8_weights2//SHKBP1-out.wgt.RDat	SHKBP1	19	41082760	41097305	0.4255	rs2604913	4.11	rs2303729	0.216557	-19.46	0.4804	129	37	enet	0.22180	1.96e-96	-0.63861	5.23e-01	NA	NA	NA	NA	NA
SIGLEC11-out.wgt.RDat	/u/home/t/tboltz/project-ophoff/rna_whole_blood/cts_TWAS_latest/T_Cells_CD8_weights2//SIGLEC11-out.wgt.RDat	SIGLEC11	19	50452243	50464429	0.0811	rs2293012	4.86	rs6509448	0.032445	7.64	-2.7480	85	5	lasso	0.03796	1.76e-16	-2.11375	3.45e-02	0.000	0.644	0.000	0.328	0.028
SIGLEC12-out.wgt.RDat	/u/home/t/tboltz/project-ophoff/rna_whole_blood/cts_TWAS_latest/T_Cells_CD8_weights2//SIGLEC12-out.wgt.RDat	SIGLEC12	19	51994482	52005054	0.0842	rs3865444	-9.29	rs3810114	0.068416	11.08	-2.5631	197	7	lasso	0.07239	2.72e-30	-2.65977	7.82e-03	0.000	0.000	0.000	1.000	0.000
SIGLEC14-out.wgt.RDat	/u/home/t/tboltz/project-ophoff/rna_whole_blood/cts_TWAS_latest/T_Cells_CD8_weights2//SIGLEC14-out.wgt.RDat	SIGLEC14	19	52145807	52150054	0.1606	rs3865444	-9.29	rs16982907	0.073270	11.42	-4.8833	201	8	lasso	0.07591	9.95e-32	-5.12960	2.90e-07	0.000	0.000	0.000	1.000	0.000
SLC1A5-out.wgt.RDat	/u/home/t/tboltz/project-ophoff/rna_whole_blood/cts_TWAS_latest/T_Cells_CD8_weights2//SLC1A5-out.wgt.RDat	SLC1A5	19	47278141	47291851	0.0248	rs2303108	4.18	rs588712	0.014820	-5.21	0.6920	55	4	lasso	0.01296	1.22e-06	-0.24486	8.07e-01	NA	NA	NA	NA	NA
SPACA6-out.wgt.RDat	/u/home/t/tboltz/project-ophoff/rna_whole_blood/cts_TWAS_latest/T_Cells_CD8_weights2//SPACA6-out.wgt.RDat	SPACA6	19	52192382	52215640	0.0728	rs3865444	-9.29	rs2167418	0.039550	8.45	0.7131	208	2	lasso	0.03651	6.62e-16	0.60517	5.45e-01	NA	NA	NA	NA	NA
TIMM13-out.wgt.RDat	/u/home/t/tboltz/project-ophoff/rna_whole_blood/cts_TWAS_latest/T_Cells_CD8_weights2//TIMM13-out.wgt.RDat	TIMM13	19	2425624	2427584	0.0300	rs3803915	5.16	rs7248779	0.019610	-6.52	-0.4683	78	3	lasso	0.02646	6.02e-12	0.13716	8.91e-01	NA	NA	NA	NA	NA
TMC4-out.wgt.RDat	/u/home/t/tboltz/project-ophoff/rna_whole_blood/cts_TWAS_latest/T_Cells_CD8_weights2//TMC4-out.wgt.RDat	TMC4	19	54663847	54676944	0.0909	rs7259148	-15.91	rs641738	0.075409	-11.50	0.9913	61	2	lasso	0.07479	2.85e-31	-0.98966	3.22e-01	NA	NA	NA	NA	NA
TMPRSS9-out.wgt.RDat	/u/home/t/tboltz/project-ophoff/rna_whole_blood/cts_TWAS_latest/T_Cells_CD8_weights2//TMPRSS9-out.wgt.RDat	TMPRSS9	19	2360237	2426237	0.0702	rs3803915	5.16	rs735911	0.165741	17.18	-0.3208	80	1	lasso	0.16795	2.89e-71	-0.32080	7.48e-01	NA	NA	NA	NA	NA
TSKS-out.wgt.RDat	/u/home/t/tboltz/project-ophoff/rna_whole_blood/cts_TWAS_latest/T_Cells_CD8_weights2//TSKS-out.wgt.RDat	TSKS	19	50243015	50266563	0.0990	rs13394	4.89	rs2302518	0.043687	8.78	-2.3356	107	16	enet	0.04068	1.48e-17	-3.24065	1.19e-03	0.000	0.488	0.000	0.505	0.007
TYK2-out.wgt.RDat	/u/home/t/tboltz/project-ophoff/rna_whole_blood/cts_TWAS_latest/T_Cells_CD8_weights2//TYK2-out.wgt.RDat	TYK2	19	10461206	10491248	0.0205	rs10424964	-6.48	rs2304256	0.013667	-5.21	6.2222	101	11	enet	0.01996	2.16e-09	-3.00943	2.62e-03	0.000	0.000	0.002	0.014	0.985
U2AF1L4-out.wgt.RDat	/u/home/t/tboltz/project-ophoff/rna_whole_blood/cts_TWAS_latest/T_Cells_CD8_weights2//U2AF1L4-out.wgt.RDat	U2AF1L4	19	36233366	36236346	0.0334	rs7251432	5.05	rs3848662	0.017356	-5.82	0.2789	131	2	lasso	0.01500	1.92e-07	-0.45386	6.50e-01	NA	NA	NA	NA	NA
UBA52-out.wgt.RDat	/u/home/t/tboltz/project-ophoff/rna_whole_blood/cts_TWAS_latest/T_Cells_CD8_weights2//UBA52-out.wgt.RDat	UBA52	19	18682541	18688360	0.0216	rs12608504	-13.74	rs12609505	0.014737	5.33	4.8310	78	8	enet	0.01342	8.08e-07	5.35099	8.75e-08	0.000	0.000	0.036	0.963	0.001
UBXN6-out.wgt.RDat	/u/home/t/tboltz/project-ophoff/rna_whole_blood/cts_TWAS_latest/T_Cells_CD8_weights2//UBXN6-out.wgt.RDat	UBXN6	19	4444997	4457791	0.1110	rs1982468	4.97	rs243341	0.053865	-10.05	3.0754	103	7	lasso	0.09598	5.12e-40	-2.09308	3.63e-02	0.000	0.746	0.000	0.178	0.077
VSTM1-out.wgt.RDat	/u/home/t/tboltz/project-ophoff/rna_whole_blood/cts_TWAS_latest/T_Cells_CD8_weights2//VSTM1-out.wgt.RDat	VSTM1	19	54544080	54567207	0.2250	rs7259148	-15.91	rs2433724	0.079734	-11.83	-1.2378	56	4	lasso	0.13734	1.15e-57	1.32029	1.87e-01	NA	NA	NA	NA	NA
XRCC1-out.wgt.RDat	/u/home/t/tboltz/project-ophoff/rna_whole_blood/cts_TWAS_latest/T_Cells_CD8_weights2//XRCC1-out.wgt.RDat	XRCC1	19	44047193	44084625	0.0198	rs10426528	-18.50	rs1799778	0.005216	4.44	0.1581	110	14	enet	0.00940	3.15e-05	2.29236	2.19e-02	0.000	0.000	0.550	0.437	0.013
YIF1B-out.wgt.RDat	/u/home/t/tboltz/project-ophoff/rna_whole_blood/cts_TWAS_latest/T_Cells_CD8_weights2//YIF1B-out.wgt.RDat	YIF1B	19	38794199	38807913	0.0551	rs17640544	5.35	rs3843754	0.076504	-11.69	-0.4846	160	4	enet	0.07674	4.54e-32	0.37487	7.08e-01	NA	NA	NA	NA	NA
YJU2B-out.wgt.RDat	/u/home/t/tboltz/project-ophoff/rna_whole_blood/cts_TWAS_latest/T_Cells_CD8_weights2//YJU2B-out.wgt.RDat	YJU2B	19	13842575	13874110	0.0122	rs2607272	7.37	rs389535	0.004968	4.04	-1.7556	67	67	blup	0.00347	8.11e-03	-2.84140	4.49e-03	0.000	0.000	0.861	0.118	0.020
ZBTB7A-out.wgt.RDat	/u/home/t/tboltz/project-ophoff/rna_whole_blood/cts_TWAS_latest/T_Cells_CD8_weights2//ZBTB7A-out.wgt.RDat	ZBTB7A	19	4043302	4066897	0.0252	rs107251	3.51	rs10402864	0.015794	-5.40	-0.5607	97	4	lasso	0.01366	6.49e-07	0.54802	5.84e-01	NA	NA	NA	NA	NA
ZFP30-out.wgt.RDat	/u/home/t/tboltz/project-ophoff/rna_whole_blood/cts_TWAS_latest/T_Cells_CD8_weights2//ZFP30-out.wgt.RDat	ZFP30	19	38104651	38183238	0.0150	rs12462708	-4.04	rs10426712	0.008418	4.77	0.9744	128	10	enet	0.01114	6.42e-06	1.55273	1.20e-01	NA	NA	NA	NA	NA
ZFP82-out.wgt.RDat	/u/home/t/tboltz/project-ophoff/rna_whole_blood/cts_TWAS_latest/T_Cells_CD8_weights2//ZFP82-out.wgt.RDat	ZFP82	19	36874023	36909546	0.0658	rs2967449	4.23	rs2070132	0.024752	6.77	0.9322	135	7	lasso	0.03234	2.92e-14	2.83055	4.65e-03	0.000	0.957	0.000	0.037	0.006
ZNF100-out.wgt.RDat	/u/home/t/tboltz/project-ophoff/rna_whole_blood/cts_TWAS_latest/T_Cells_CD8_weights2//ZNF100-out.wgt.RDat	ZNF100	19	21905574	21950381	0.2587	rs7253490	-4.71	rs2435039	0.189484	-18.14	-2.1625	132	17	enet	0.32405	2.26e-149	1.57908	1.14e-01	NA	NA	NA	NA	NA
ZNF121-out.wgt.RDat	/u/home/t/tboltz/project-ophoff/rna_whole_blood/cts_TWAS_latest/T_Cells_CD8_weights2//ZNF121-out.wgt.RDat	ZNF121	19	9671030	9695209	0.0182	rs12980833	-3.00	rs10402626	0.017730	-5.90	-2.2400	109	8	enet	0.01484	2.23e-07	1.93867	5.25e-02	NA	NA	NA	NA	NA
ZNF132-out.wgt.RDat	/u/home/t/tboltz/project-ophoff/rna_whole_blood/cts_TWAS_latest/T_Cells_CD8_weights2//ZNF132-out.wgt.RDat	ZNF132	19	58944182	58951520	0.1885	rs1465789	4.08	rs1051500	0.278517	21.97	4.0598	117	24	enet	0.32234	2.03e-148	4.39123	1.13e-05	0.000	0.202	0.000	0.001	0.797
ZNF135-out.wgt.RDat	/u/home/t/tboltz/project-ophoff/rna_whole_blood/cts_TWAS_latest/T_Cells_CD8_weights2//ZNF135-out.wgt.RDat	ZNF135	19	58570608	58597677	0.0853	rs1465789	4.08	rs2288274	0.031181	7.57	0.1316	214	16	enet	0.04073	1.42e-17	-0.47227	6.37e-01	NA	NA	NA	NA	NA
ZNF155-out.wgt.RDat	/u/home/t/tboltz/project-ophoff/rna_whole_blood/cts_TWAS_latest/T_Cells_CD8_weights2//ZNF155-out.wgt.RDat	ZNF155	19	44472015	44502478	0.1429	rs10426528	-18.50	rs16978732	0.055377	11.02	-1.2281	217	42	enet	0.14814	2.07e-62	5.31632	1.06e-07	0.000	0.000	0.000	1.000	0.000
ZNF175-out.wgt.RDat	/u/home/t/tboltz/project-ophoff/rna_whole_blood/cts_TWAS_latest/T_Cells_CD8_weights2//ZNF175-out.wgt.RDat	ZNF175	19	52074537	52095763	0.0221	rs3865444	-9.29	rs3752129	0.025160	7.01	1.7857	206	2	lasso	0.02307	1.29e-10	1.79709	7.23e-02	NA	NA	NA	NA	NA
ZNF208-out.wgt.RDat	/u/home/t/tboltz/project-ophoff/rna_whole_blood/cts_TWAS_latest/T_Cells_CD8_weights2//ZNF208-out.wgt.RDat	ZNF208	19	22115761	22193751	0.0265	rs7253490	-4.71	rs4808279	0.000835	4.11	-0.5416	122	9	enet	0.01577	9.54e-08	-1.90604	5.66e-02	NA	NA	NA	NA	NA
ZNF211-out.wgt.RDat	/u/home/t/tboltz/project-ophoff/rna_whole_blood/cts_TWAS_latest/T_Cells_CD8_weights2//ZNF211-out.wgt.RDat	ZNF211	19	58141764	58155409	0.0254	rs10411733	-4.24	rs9749085	0.007142	-5.19	-2.2792	213	213	blup	0.00951	2.87e-05	2.37445	1.76e-02	0.014	0.965	0.000	0.009	0.011
ZNF229-out.wgt.RDat	/u/home/t/tboltz/project-ophoff/rna_whole_blood/cts_TWAS_latest/T_Cells_CD8_weights2//ZNF229-out.wgt.RDat	ZNF229	19	44921686	44952766	0.0315	rs584007	9.28	rs2686768	0.011573	5.25	-1.6256	205	2	lasso	0.01000	1.83e-05	-1.58783	1.12e-01	NA	NA	NA	NA	NA
ZNF230-out.wgt.RDat	/u/home/t/tboltz/project-ophoff/rna_whole_blood/cts_TWAS_latest/T_Cells_CD8_weights2//ZNF230-out.wgt.RDat	ZNF230	19	44507110	44518076	0.0202	rs10426528	-18.50	rs6509137	0.017652	-5.77	-0.0454	226	5	lasso	0.01509	1.77e-07	0.97276	3.31e-01	NA	NA	NA	NA	NA
ZNF257-out.wgt.RDat	/u/home/t/tboltz/project-ophoff/rna_whole_blood/cts_TWAS_latest/T_Cells_CD8_weights2//ZNF257-out.wgt.RDat	ZNF257	19	22235233	22274282	0.1111	rs7253490	-4.71	rs7253490	0.101125	-13.30	-4.7090	125	15	enet	0.12172	6.60e-51	5.04278	4.59e-07	0.000	0.015	0.000	0.000	0.985
ZNF266-out.wgt.RDat	/u/home/t/tboltz/project-ophoff/rna_whole_blood/cts_TWAS_latest/T_Cells_CD8_weights2//ZNF266-out.wgt.RDat	ZNF266	19	9523138	9546247	0.2592	rs12980833	-3.00	rs7257650	0.483456	28.94	0.6630	170	3	lasso	0.49120	4.75e-256	0.56543	5.72e-01	NA	NA	NA	NA	NA
ZNF283-out.wgt.RDat	/u/home/t/tboltz/project-ophoff/rna_whole_blood/cts_TWAS_latest/T_Cells_CD8_weights2//ZNF283-out.wgt.RDat	ZNF283	19	44331474	44356169	0.0204	rs10426528	-18.50	rs349036	0.008739	-4.92	3.5940	185	4	lasso	0.01624	6.28e-08	1.52510	1.27e-01	NA	NA	NA	NA	NA
ZNF304-out.wgt.RDat	/u/home/t/tboltz/project-ophoff/rna_whole_blood/cts_TWAS_latest/T_Cells_CD8_weights2//ZNF304-out.wgt.RDat	ZNF304	19	57862676	57871266	0.0355	rs10411733	-4.24	rs8099984	0.008771	5.21	-2.4088	209	21	enet	0.01678	3.83e-08	-2.12544	3.35e-02	0.043	0.937	0.000	0.009	0.011
ZNF333-out.wgt.RDat	/u/home/t/tboltz/project-ophoff/rna_whole_blood/cts_TWAS_latest/T_Cells_CD8_weights2//ZNF333-out.wgt.RDat	ZNF333	19	14800861	14844558	0.0458	rs4545927	-3.44	rs11085903	0.017604	5.99	1.9452	111	21	enet	0.03527	2.04e-15	3.00363	2.67e-03	0.001	0.991	0.000	0.001	0.007
ZNF418-out.wgt.RDat	/u/home/t/tboltz/project-ophoff/rna_whole_blood/cts_TWAS_latest/T_Cells_CD8_weights2//ZNF418-out.wgt.RDat	ZNF418	19	58433253	58446761	0.0535	rs1465789	4.08	rs9304810	0.016688	5.59	-1.1407	234	4	lasso	0.01975	2.61e-09	-0.39068	6.96e-01	NA	NA	NA	NA	NA
ZNF429-out.wgt.RDat	/u/home/t/tboltz/project-ophoff/rna_whole_blood/cts_TWAS_latest/T_Cells_CD8_weights2//ZNF429-out.wgt.RDat	ZNF429	19	21679485	21739072	0.1300	rs17769372	-3.69	rs4808279	0.039409	-8.37	-0.5416	145	5	lasso	0.04958	4.26e-21	0.56677	5.71e-01	NA	NA	NA	NA	NA
ZNF430-out.wgt.RDat	/u/home/t/tboltz/project-ophoff/rna_whole_blood/cts_TWAS_latest/T_Cells_CD8_weights2//ZNF430-out.wgt.RDat	ZNF430	19	21203441	21242856	0.0147	rs8104353	-2.68	rs10418706	0.004941	-3.66	0.4098	109	109	blup	0.00638	5.16e-04	0.10306	9.18e-01	NA	NA	NA	NA	NA
ZNF443-out.wgt.RDat	/u/home/t/tboltz/project-ophoff/rna_whole_blood/cts_TWAS_latest/T_Cells_CD8_weights2//ZNF443-out.wgt.RDat	ZNF443	19	12540521	12551835	0.0612	rs2077544	5.33	rs7257082	0.054359	10.09	3.8325	133	6	lasso	0.05890	7.91e-25	3.77926	1.57e-04	0.000	0.281	0.000	0.434	0.285
ZNF468-out.wgt.RDat	/u/home/t/tboltz/project-ophoff/rna_whole_blood/cts_TWAS_latest/T_Cells_CD8_weights2//ZNF468-out.wgt.RDat	ZNF468	19	53341264	53360902	0.0257	rs2162919	-4.07	rs7247271	0.015795	5.36	-2.3373	118	3	lasso	0.01329	9.12e-07	-2.36089	1.82e-02	0.025	0.953	0.000	0.007	0.015
ZNF486-out.wgt.RDat	/u/home/t/tboltz/project-ophoff/rna_whole_blood/cts_TWAS_latest/T_Cells_CD8_weights2//ZNF486-out.wgt.RDat	ZNF486	19	20278024	20311297	0.0797	rs2304130	3.18	rs11085307	0.041971	-8.91	-0.5914	100	35	enet	0.06403	6.73e-27	-0.63846	5.23e-01	NA	NA	NA	NA	NA
ZNF492-out.wgt.RDat	/u/home/t/tboltz/project-ophoff/rna_whole_blood/cts_TWAS_latest/T_Cells_CD8_weights2//ZNF492-out.wgt.RDat	ZNF492	19	22817127	22850473	0.0684	rs383678	-4.27	rs6511383	0.069384	-11.29	-0.4197	74	1	lasso	0.06846	1.08e-28	0.41970	6.75e-01	NA	NA	NA	NA	NA
ZNF493-out.wgt.RDat	/u/home/t/tboltz/project-ophoff/rna_whole_blood/cts_TWAS_latest/T_Cells_CD8_weights2//ZNF493-out.wgt.RDat	ZNF493	19	21579922	21610375	0.2024	rs8104353	-2.68	rs8107999	0.133794	-15.47	0.7531	140	64	enet	0.25340	5.17e-112	0.20467	8.38e-01	NA	NA	NA	NA	NA
ZNF506-out.wgt.RDat	/u/home/t/tboltz/project-ophoff/rna_whole_blood/cts_TWAS_latest/T_Cells_CD8_weights2//ZNF506-out.wgt.RDat	ZNF506	19	19896649	19932560	0.0476	rs4808200	7.44	rs16996360	0.045642	9.11	-0.0775	106	3	lasso	0.04630	8.63e-20	-0.12466	9.01e-01	NA	NA	NA	NA	NA
ZNF544-out.wgt.RDat	/u/home/t/tboltz/project-ophoff/rna_whole_blood/cts_TWAS_latest/T_Cells_CD8_weights2//ZNF544-out.wgt.RDat	ZNF544	19	58739961	58788861	0.0240	rs1465789	4.08	rs260503	0.022064	-6.81	-0.3354	151	9	enet	0.02381	6.60e-11	0.26040	7.95e-01	NA	NA	NA	NA	NA
ZNF550-out.wgt.RDat	/u/home/t/tboltz/project-ophoff/rna_whole_blood/cts_TWAS_latest/T_Cells_CD8_weights2//ZNF550-out.wgt.RDat	ZNF550	19	58046626	58071231	0.0585	rs10411733	-4.24	rs3746222	0.031985	-7.64	0.2789	219	4	lasso	0.03211	3.58e-14	-0.72513	4.68e-01	NA	NA	NA	NA	NA
ZNF552-out.wgt.RDat	/u/home/t/tboltz/project-ophoff/rna_whole_blood/cts_TWAS_latest/T_Cells_CD8_weights2//ZNF552-out.wgt.RDat	ZNF552	19	58315210	58326281	0.0315	rs9304811	-3.19	rs2285615	0.024360	-6.62	-1.8685	234	16	enet	0.02135	6.11e-10	1.25856	2.08e-01	NA	NA	NA	NA	NA
ZNF557-out.wgt.RDat	/u/home/t/tboltz/project-ophoff/rna_whole_blood/cts_TWAS_latest/T_Cells_CD8_weights2//ZNF557-out.wgt.RDat	ZNF557	19	7069715	7087979	0.0269	rs2277984	-6.90	rs1466715	0.008926	4.23	0.9273	127	22	enet	0.01489	2.12e-07	0.72548	4.68e-01	NA	NA	NA	NA	NA
ZNF558-out.wgt.RDat	/u/home/t/tboltz/project-ophoff/rna_whole_blood/cts_TWAS_latest/T_Cells_CD8_weights2//ZNF558-out.wgt.RDat	ZNF558	19	8916847	8942990	0.0408	rs12980833	-3.00	rs2967683	0.004774	-4.19	-0.3987	169	169	blup	0.01531	1.46e-07	-0.00639	9.95e-01	NA	NA	NA	NA	NA
ZNF559-out.wgt.RDat	/u/home/t/tboltz/project-ophoff/rna_whole_blood/cts_TWAS_latest/T_Cells_CD8_weights2//ZNF559-out.wgt.RDat	ZNF559	19	9434449	9461838	0.0268	rs12980833	-3.00	rs10745023	0.017836	5.88	0.3615	176	2	lasso	0.01799	1.28e-08	0.16781	8.67e-01	NA	NA	NA	NA	NA
ZNF561-out.wgt.RDat	/u/home/t/tboltz/project-ophoff/rna_whole_blood/cts_TWAS_latest/T_Cells_CD8_weights2//ZNF561-out.wgt.RDat	ZNF561	19	9715357	9731910	0.0244	rs12460842	-4.91	rs10407111	0.013701	5.33	-1.8651	106	106	blup	0.01541	1.33e-07	-0.86887	3.85e-01	NA	NA	NA	NA	NA
ZNF568-out.wgt.RDat	/u/home/t/tboltz/project-ophoff/rna_whole_blood/cts_TWAS_latest/T_Cells_CD8_weights2//ZNF568-out.wgt.RDat	ZNF568	19	37407232	37488834	0.0173	rs2967449	4.23	rs1644666	0.015522	5.88	0.0695	187	9	enet	0.01115	6.37e-06	-0.79100	4.29e-01	NA	NA	NA	NA	NA
ZNF584-out.wgt.RDat	/u/home/t/tboltz/project-ophoff/rna_whole_blood/cts_TWAS_latest/T_Cells_CD8_weights2//ZNF584-out.wgt.RDat	ZNF584	19	58912872	58929694	0.0245	rs1465789	4.08	rs11670871	0.018524	-6.61	3.3545	123	7	enet	0.01691	3.40e-08	-3.65720	2.55e-04	0.000	0.799	0.000	0.008	0.193
ZNF585B-out.wgt.RDat	/u/home/t/tboltz/project-ophoff/rna_whole_blood/cts_TWAS_latest/T_Cells_CD8_weights2//ZNF585B-out.wgt.RDat	ZNF585B	19	37672482	37709055	0.0140	rs12462708	-4.04	rs10419174	0.007710	5.13	2.9880	142	142	blup	0.01136	5.29e-06	3.97444	7.05e-05	0.011	0.753	0.000	0.014	0.221
ZNF587B-out.wgt.RDat	/u/home/t/tboltz/project-ophoff/rna_whole_blood/cts_TWAS_latest/T_Cells_CD8_weights2//ZNF587B-out.wgt.RDat	ZNF587B	19	58331090	58357606	0.0181	rs9304811	-3.19	rs9749314	0.017423	5.72	-2.4005	237	2	lasso	0.01608	7.21e-08	-2.39753	1.65e-02	0.003	0.982	0.000	0.001	0.014
ZNF600-out.wgt.RDat	/u/home/t/tboltz/project-ophoff/rna_whole_blood/cts_TWAS_latest/T_Cells_CD8_weights2//ZNF600-out.wgt.RDat	ZNF600	19	53253196	53290060	0.0210	rs2162919	-4.07	rs7507442	0.012802	5.10	-1.4762	116	5	enet	0.01645	5.15e-08	-1.46596	1.43e-01	NA	NA	NA	NA	NA
ZNF613-out.wgt.RDat	/u/home/t/tboltz/project-ophoff/rna_whole_blood/cts_TWAS_latest/T_Cells_CD8_weights2//ZNF613-out.wgt.RDat	ZNF613	19	52430401	52452012	0.0120	rs16982895	-7.25	rs8101184	0.012222	-4.77	0.5382	228	2	lasso	0.01701	3.11e-08	0.09843	9.22e-01	NA	NA	NA	NA	NA
ZNF626-out.wgt.RDat	/u/home/t/tboltz/project-ophoff/rna_whole_blood/cts_TWAS_latest/T_Cells_CD8_weights2//ZNF626-out.wgt.RDat	ZNF626	19	20802746	20844402	0.1142	rs8104353	-2.68	rs7254995	0.014667	5.93	-1.4208	85	30	enet	0.04574	1.45e-19	-1.19148	2.33e-01	NA	NA	NA	NA	NA
ZNF66-out.wgt.RDat	/u/home/t/tboltz/project-ophoff/rna_whole_blood/cts_TWAS_latest/T_Cells_CD8_weights2//ZNF66-out.wgt.RDat	ZNF66	19	20959111	20992801	0.2351	rs8104353	-2.68	rs10407397	0.127474	-14.90	1.4941	94	36	enet	0.17529	1.34e-74	-1.32790	1.84e-01	NA	NA	NA	NA	NA
ZNF677-out.wgt.RDat	/u/home/t/tboltz/project-ophoff/rna_whole_blood/cts_TWAS_latest/T_Cells_CD8_weights2//ZNF677-out.wgt.RDat	ZNF677	19	53738635	53758151	0.0447	rs2162919	-4.07	rs10407424	0.023059	-6.45	-1.9480	87	4	lasso	0.02504	2.17e-11	2.11034	3.48e-02	0.000	0.986	0.000	0.008	0.007
ZNF682-out.wgt.RDat	/u/home/t/tboltz/project-ophoff/rna_whole_blood/cts_TWAS_latest/T_Cells_CD8_weights2//ZNF682-out.wgt.RDat	ZNF682	19	20107868	20150314	0.0160	rs2304130	3.18	rs11085307	0.010784	4.93	-0.5914	106	3	lasso	0.00770	1.51e-04	-0.33623	7.37e-01	NA	NA	NA	NA	NA
ZNF69-out.wgt.RDat	/u/home/t/tboltz/project-ophoff/rna_whole_blood/cts_TWAS_latest/T_Cells_CD8_weights2//ZNF69-out.wgt.RDat	ZNF69	19	11998598	12025144	0.0294	rs2545819	-5.87	rs7248526	0.013585	5.75	3.2814	138	19	enet	0.01113	6.47e-06	3.50270	4.61e-04	0.000	0.008	0.003	0.988	0.002
ZNF701-out.wgt.RDat	/u/home/t/tboltz/project-ophoff/rna_whole_blood/cts_TWAS_latest/T_Cells_CD8_weights2//ZNF701-out.wgt.RDat	ZNF701	19	53058711	53090427	0.1472	rs2162919	-4.07	rs329966	0.027702	-8.03	1.8155	127	4	lasso	0.08581	8.52e-36	-2.84023	4.51e-03	0.000	0.986	0.000	0.008	0.006
ZNF708-out.wgt.RDat	/u/home/t/tboltz/project-ophoff/rna_whole_blood/cts_TWAS_latest/T_Cells_CD8_weights2//ZNF708-out.wgt.RDat	ZNF708	19	21473963	21512227	0.1700	rs8104353	-2.68	rs1781867	0.074069	-11.47	0.1646	130	27	enet	0.16368	2.44e-69	0.35053	7.26e-01	NA	NA	NA	NA	NA
ZNF714-out.wgt.RDat	/u/home/t/tboltz/project-ophoff/rna_whole_blood/cts_TWAS_latest/T_Cells_CD8_weights2//ZNF714-out.wgt.RDat	ZNF714	19	21264966	21308073	0.0123	rs8104353	-2.68	rs12609831	0.013587	-5.29	0.2693	113	113	blup	0.01108	6.80e-06	-0.85053	3.95e-01	NA	NA	NA	NA	NA
ZNF71-out.wgt.RDat	/u/home/t/tboltz/project-ophoff/rna_whole_blood/cts_TWAS_latest/T_Cells_CD8_weights2//ZNF71-out.wgt.RDat	ZNF71	19	57106633	57137849	0.0136	rs8101034	3.42	rs2024395	0.012025	4.78	1.9208	123	3	lasso	0.01032	1.37e-05	1.87897	6.02e-02	NA	NA	NA	NA	NA
ZNF737-out.wgt.RDat	/u/home/t/tboltz/project-ophoff/rna_whole_blood/cts_TWAS_latest/T_Cells_CD8_weights2//ZNF737-out.wgt.RDat	ZNF737	19	20718632	20748615	0.1956	rs8104353	-2.68	rs10413625	0.029955	-7.42	0.5058	77	4	lasso	0.07774	1.78e-32	0.52943	5.97e-01	NA	NA	NA	NA	NA
ZNF738-out.wgt.RDat	/u/home/t/tboltz/project-ophoff/rna_whole_blood/cts_TWAS_latest/T_Cells_CD8_weights2//ZNF738-out.wgt.RDat	ZNF738	19	21541733	21562104	0.1068	rs8104353	-2.68	rs4808279	0.013179	-4.94	-0.5416	138	21	enet	0.03711	3.81e-16	0.89491	3.71e-01	NA	NA	NA	NA	NA
ZNF772-out.wgt.RDat	/u/home/t/tboltz/project-ophoff/rna_whole_blood/cts_TWAS_latest/T_Cells_CD8_weights2//ZNF772-out.wgt.RDat	ZNF772	19	57978032	57988938	0.0820	rs10411733	-4.24	rs10405925	0.067492	12.06	-0.7159	216	5	lasso	0.10916	1.48e-45	-0.34452	7.30e-01	NA	NA	NA	NA	NA
ZNF773-out.wgt.RDat	/u/home/t/tboltz/project-ophoff/rna_whole_blood/cts_TWAS_latest/T_Cells_CD8_weights2//ZNF773-out.wgt.RDat	ZNF773	19	58011284	58029772	0.0261	rs10411733	-4.24	rs12980664	0.019305	6.66	-1.1956	217	7	lasso	0.02094	8.86e-10	-1.21471	2.24e-01	NA	NA	NA	NA	NA
ZNF780A-out.wgt.RDat	/u/home/t/tboltz/project-ophoff/rna_whole_blood/cts_TWAS_latest/T_Cells_CD8_weights2//ZNF780A-out.wgt.RDat	ZNF780A	19	40575060	40596845	0.0175	rs9304588	-3.28	rs337799	0.020464	-6.11	0.7022	138	3	lasso	0.01934	3.76e-09	-0.66677	5.05e-01	NA	NA	NA	NA	NA
ZNF790-out.wgt.RDat	/u/home/t/tboltz/project-ophoff/rna_whole_blood/cts_TWAS_latest/T_Cells_CD8_weights2//ZNF790-out.wgt.RDat	ZNF790	19	37308331	37341689	0.0304	rs2967449	4.23	rs2385797	0.015847	-5.49	3.2034	174	7	lasso	0.01187	3.32e-06	-2.70663	6.80e-03	0.015	0.815	0.001	0.039	0.130
ZNF793-out.wgt.RDat	/u/home/t/tboltz/project-ophoff/rna_whole_blood/cts_TWAS_latest/T_Cells_CD8_weights2//ZNF793-out.wgt.RDat	ZNF793	19	37997842	38039664	0.0402	rs12462708	-4.04	rs4803229	0.036033	-8.02	3.6285	133	4	lasso	0.03599	1.06e-15	-3.67279	2.40e-04	0.000	0.565	0.000	0.008	0.426
ZNF805-out.wgt.RDat	/u/home/t/tboltz/project-ophoff/rna_whole_blood/cts_TWAS_latest/T_Cells_CD8_weights2//ZNF805-out.wgt.RDat	ZNF805	19	57752001	57774096	0.0253	rs10411733	-4.24	rs10418480	0.025512	-6.88	-0.5318	200	4	lasso	0.02354	8.42e-11	0.42695	6.69e-01	NA	NA	NA	NA	NA
ZNF835-out.wgt.RDat	/u/home/t/tboltz/project-ophoff/rna_whole_blood/cts_TWAS_latest/T_Cells_CD8_weights2//ZNF835-out.wgt.RDat	ZNF835	19	57173349	57183151	0.0414	rs8101034	3.42	rs4239476	0.026976	-7.00	1.8358	125	11	enet	0.03781	2.03e-16	-1.78415	7.44e-02	NA	NA	NA	NA	NA
ZNF83-out.wgt.RDat	/u/home/t/tboltz/project-ophoff/rna_whole_blood/cts_TWAS_latest/T_Cells_CD8_weights2//ZNF83-out.wgt.RDat	ZNF83	19	53097314	53193749	0.0635	rs2162919	-4.07	rs10401904	0.031681	7.64	-1.3265	144	9	enet	0.03065	1.35e-13	-0.86543	3.87e-01	NA	NA	NA	NA	NA
ZNF85-out.wgt.RDat	/u/home/t/tboltz/project-ophoff/rna_whole_blood/cts_TWAS_latest/T_Cells_CD8_weights2//ZNF85-out.wgt.RDat	ZNF85	19	21106029	21133503	0.0283	rs8104353	-2.68	rs8106633	0.011879	-4.83	0.3461	99	99	blup	0.01141	5.05e-06	-0.36801	7.13e-01	NA	NA	NA	NA	NA
ZNF91-out.wgt.RDat	/u/home/t/tboltz/project-ophoff/rna_whole_blood/cts_TWAS_latest/T_Cells_CD8_weights2//ZNF91-out.wgt.RDat	ZNF91	19	23487794	23578273	0.0472	rs424913	-3.12	rs7252064	0.057153	-10.05	-0.6330	60	5	lasso	0.06730	3.20e-28	0.11572	9.08e-01	NA	NA	NA	NA	NA
ZSCAN18-out.wgt.RDat	/u/home/t/tboltz/project-ophoff/rna_whole_blood/cts_TWAS_latest/T_Cells_CD8_weights2//ZSCAN18-out.wgt.RDat	ZSCAN18	19	58595206	58629794	0.0135	rs1465789	4.08	rs4801252	0.008255	4.53	2.1792	204	12	enet	0.00764	1.60e-04	2.14221	3.22e-02	0.355	0.627	0.004	0.007	0.007
PANEL	FILE	ID	CHR	P0	P1	HSQ	BEST.GWAS.ID	BEST.GWAS.Z	EQTL.ID	EQTL.R2	EQTL.Z	EQTL.GWAS.Z	NSNP	NWGT	MODEL	MODELCV.R2	MODELCV.PV	TWAS.Z	TWAS.P	COLOC.PP0	COLOC.PP1	COLOC.PP2	COLOC.PP3	COLOC.PP4
ABCD3-out.wgt.RDat	/u/home/t/tboltz/project-ophoff/rna_whole_blood/cts_TWAS_latest/T_Cells_CD8_weights2//ABCD3-out.wgt.RDat	ABCD3	1	9.49e+07	9.50e+07	0.03240	rs12062935	-5.27	rs4148056	0.029913	-7.38	1.4690	201	13	enet	0.025940	9.63e-12	-1.11382	2.65e-01	NA	NA	NA	NA	NA
ACADM-out.wgt.RDat	/u/home/t/tboltz/project-ophoff/rna_whole_blood/cts_TWAS_latest/T_Cells_CD8_weights2//ACADM-out.wgt.RDat	ACADM	1	7.62e+07	7.63e+07	0.02985	rs1036950	2.01	rs1146603	0.010122	5.63	1.3409	276	7	lasso	0.026735	4.69e-12	1.56893	1.17e-01	NA	NA	NA	NA	NA
ACKR1-out.wgt.RDat	/u/home/t/tboltz/project-ophoff/rna_whole_blood/cts_TWAS_latest/T_Cells_CD8_weights2//ACKR1-out.wgt.RDat	ACKR1	1	1.59e+08	1.59e+08	0.02067	rs3027063	5.50	rs2251746	0.008472	5.10	0.5976	222	16	enet	0.013579	6.99e-07	3.02880	2.46e-03	0.012	0.107	0.089	0.772	0.019
ADAM15-out.wgt.RDat	/u/home/t/tboltz/project-ophoff/rna_whole_blood/cts_TWAS_latest/T_Cells_CD8_weights2//ADAM15-out.wgt.RDat	ADAM15	1	1.55e+08	1.55e+08	0.04240	rs3811450	-5.19	rs35902694	0.021516	6.30	-1.6420	112	16	enet	0.028068	1.40e-12	-1.12237	2.62e-01	NA	NA	NA	NA	NA
ADAR-out.wgt.RDat	/u/home/t/tboltz/project-ophoff/rna_whole_blood/cts_TWAS_latest/T_Cells_CD8_weights2//ADAR-out.wgt.RDat	ADAR	1	1.55e+08	1.55e+08	0.01544	rs4129267	9.98	rs884617	0.014362	5.72	-1.1416	126	2	lasso	0.014007	4.74e-07	-0.60667	5.44e-01	NA	NA	NA	NA	NA
ADIPOR1-out.wgt.RDat	/u/home/t/tboltz/project-ophoff/rna_whole_blood/cts_TWAS_latest/T_Cells_CD8_weights2//ADIPOR1-out.wgt.RDat	ADIPOR1	1	2.03e+08	2.03e+08	0.05336	rs12128727	-2.99	rs2232852	0.036231	8.60	0.2465	146	18	enet	0.050726	1.49e-21	0.33002	7.41e-01	NA	NA	NA	NA	NA
ADORA1-out.wgt.RDat	/u/home/t/tboltz/project-ophoff/rna_whole_blood/cts_TWAS_latest/T_Cells_CD8_weights2//ADORA1-out.wgt.RDat	ADORA1	1	2.03e+08	2.03e+08	0.06489	rs12128727	-2.99	rs6701725	0.031130	-7.59	-1.0401	150	2	lasso	0.040513	1.72e-17	0.38646	6.99e-01	NA	NA	NA	NA	NA
ADSS2-out.wgt.RDat	/u/home/t/tboltz/project-ophoff/rna_whole_blood/cts_TWAS_latest/T_Cells_CD8_weights2//ADSS2-out.wgt.RDat	ADSS2	1	2.45e+08	2.45e+08	0.04336	rs7555859	-6.04	rs6659174	0.024870	7.05	-5.9389	120	18	enet	0.040608	1.58e-17	-6.45578	1.08e-10	0.000	0.000	0.000	0.006	0.994
AK5-out.wgt.RDat	/u/home/t/tboltz/project-ophoff/rna_whole_blood/cts_TWAS_latest/T_Cells_CD8_weights2//AK5-out.wgt.RDat	AK5	1	7.77e+07	7.80e+07	0.06180	rs17380796	-4.60	rs6658302	0.020261	6.09	2.3783	172	23	enet	0.027648	2.05e-12	3.14288	1.67e-03	0.001	0.933	0.000	0.050	0.016
AMIGO1-out.wgt.RDat	/u/home/t/tboltz/project-ophoff/rna_whole_blood/cts_TWAS_latest/T_Cells_CD8_weights2//AMIGO1-out.wgt.RDat	AMIGO1	1	1.10e+08	1.10e+08	0.02102	rs6537885	7.37	rs2301230	0.019100	-5.90	2.9405	118	2	lasso	0.017939	1.34e-08	-3.01571	2.56e-03	0.000	0.000	0.002	0.998	0.000
ANGEL2-out.wgt.RDat	/u/home/t/tboltz/project-ophoff/rna_whole_blood/cts_TWAS_latest/T_Cells_CD8_weights2//ANGEL2-out.wgt.RDat	ANGEL2	1	2.13e+08	2.13e+08	0.01861	rs679840	7.07	rs2817978	0.011441	-4.83	3.4647	145	2	lasso	0.007571	1.71e-04	-3.53691	4.05e-04	0.000	0.000	0.168	0.829	0.003
ANKRD35-out.wgt.RDat	/u/home/t/tboltz/project-ophoff/rna_whole_blood/cts_TWAS_latest/T_Cells_CD8_weights2//ANKRD35-out.wgt.RDat	ANKRD35	1	1.46e+08	1.46e+08	0.15884	rs4636400	-2.82	rs6670984	0.092162	-12.68	-1.7693	19	1	lasso	0.091757	2.94e-38	1.76930	7.68e-02	NA	NA	NA	NA	NA
AQP10-out.wgt.RDat	/u/home/t/tboltz/project-ophoff/rna_whole_blood/cts_TWAS_latest/T_Cells_CD8_weights2//AQP10-out.wgt.RDat	AQP10	1	1.54e+08	1.54e+08	0.02988	rs4129267	9.98	rs3811455	0.006913	5.12	0.1449	116	4	lasso	0.019955	2.16e-09	-0.35921	7.19e-01	NA	NA	NA	NA	NA
ARHGAP30-out.wgt.RDat	/u/home/t/tboltz/project-ophoff/rna_whole_blood/cts_TWAS_latest/T_Cells_CD8_weights2//ARHGAP30-out.wgt.RDat	ARHGAP30	1	1.61e+08	1.61e+08	0.02439	rs2250174	-5.48	rs10797092	0.015095	5.23	-5.4789	150	4	lasso	0.016298	5.93e-08	-6.40982	1.46e-10	0.000	0.000	0.000	0.001	0.998
ARHGEF19-out.wgt.RDat	/u/home/t/tboltz/project-ophoff/rna_whole_blood/cts_TWAS_latest/T_Cells_CD8_weights2//ARHGEF19-out.wgt.RDat	ARHGEF19	1	1.65e+07	1.65e+07	0.02582	rs6677321	-2.45	rs4661733	0.006442	4.86	-0.5914	182	6	lasso	0.012886	1.31e-06	0.19202	8.48e-01	NA	NA	NA	NA	NA
ARPC5-out.wgt.RDat	/u/home/t/tboltz/project-ophoff/rna_whole_blood/cts_TWAS_latest/T_Cells_CD8_weights2//ARPC5-out.wgt.RDat	ARPC5	1	1.84e+08	1.84e+08	0.19397	rs502870	-4.53	rs2254972	0.223739	-19.77	-0.7259	199	6	lasso	0.238174	1.99e-104	0.59088	5.55e-01	NA	NA	NA	NA	NA
ATAD3B-out.wgt.RDat	/u/home/t/tboltz/project-ophoff/rna_whole_blood/cts_TWAS_latest/T_Cells_CD8_weights2//ATAD3B-out.wgt.RDat	ATAD3B	1	1.41e+06	1.43e+06	0.12293	rs4648727	-3.46	rs7524470	0.003662	3.95	-0.2647	47	17	enet	0.037143	3.71e-16	1.01137	3.12e-01	NA	NA	NA	NA	NA
ATF6-out.wgt.RDat	/u/home/t/tboltz/project-ophoff/rna_whole_blood/cts_TWAS_latest/T_Cells_CD8_weights2//ATF6-out.wgt.RDat	ATF6	1	1.62e+08	1.62e+08	0.06227	rs6677052	-8.59	rs1394070	0.027802	7.22	-2.5956	307	8	lasso	0.036644	5.84e-16	-3.43374	5.95e-04	0.000	0.000	0.000	1.000	0.000
ATP1B1-out.wgt.RDat	/u/home/t/tboltz/project-ophoff/rna_whole_blood/cts_TWAS_latest/T_Cells_CD8_weights2//ATP1B1-out.wgt.RDat	ATP1B1	1	1.69e+08	1.69e+08	0.04736	rs10489185	-9.51	rs2000321	0.017451	6.22	1.8906	258	25	enet	0.030024	2.38e-13	0.85103	3.95e-01	NA	NA	NA	NA	NA
ATP6V0B-out.wgt.RDat	/u/home/t/tboltz/project-ophoff/rna_whole_blood/cts_TWAS_latest/T_Cells_CD8_weights2//ATP6V0B-out.wgt.RDat	ATP6V0B	1	4.44e+07	4.44e+07	0.02090	rs3791051	-5.52	rs2486008	0.023366	-6.44	0.3041	133	3	lasso	0.021285	6.50e-10	-0.82476	4.10e-01	NA	NA	NA	NA	NA
B3GALNT2-out.wgt.RDat	/u/home/t/tboltz/project-ophoff/rna_whole_blood/cts_TWAS_latest/T_Cells_CD8_weights2//B3GALNT2-out.wgt.RDat	B3GALNT2	1	2.36e+08	2.36e+08	0.05442	rs7545788	-11.54	rs1305556	0.070298	11.33	3.4200	78	2	lasso	0.072354	2.82e-30	3.42180	6.22e-04	0.000	0.000	0.000	1.000	0.000
B3GALT6-out.wgt.RDat	/u/home/t/tboltz/project-ophoff/rna_whole_blood/cts_TWAS_latest/T_Cells_CD8_weights2//B3GALT6-out.wgt.RDat	B3GALT6	1	1.17e+06	1.17e+06	0.02570	rs11466691	-1.37	rs3813199	0.036810	8.24	-0.2851	32	6	enet	0.037424	2.87e-16	-0.16623	8.68e-01	NA	NA	NA	NA	NA
BCL2L15-out.wgt.RDat	/u/home/t/tboltz/project-ophoff/rna_whole_blood/cts_TWAS_latest/T_Cells_CD8_weights2//BCL2L15-out.wgt.RDat	BCL2L15	1	1.14e+08	1.14e+08	0.01154	rs2476601	-5.99	rs1746860	0.011258	-4.89	0.5965	136	1	lasso	0.008587	6.69e-05	-0.59650	5.51e-01	NA	NA	NA	NA	NA
BTG2-out.wgt.RDat	/u/home/t/tboltz/project-ophoff/rna_whole_blood/cts_TWAS_latest/T_Cells_CD8_weights2//BTG2-out.wgt.RDat	BTG2	1	2.03e+08	2.03e+08	0.05622	rs6660778	4.62	rs4543864	0.042729	8.70	-2.0230	133	2	lasso	0.042163	3.81e-18	-2.03097	4.23e-02	0.000	0.800	0.000	0.193	0.007
C1orf105-out.wgt.RDat	/u/home/t/tboltz/project-ophoff/rna_whole_blood/cts_TWAS_latest/T_Cells_CD8_weights2//C1orf105-out.wgt.RDat	C1orf105	1	1.72e+08	1.72e+08	0.02173	rs10911111	3.31	rs2269615	0.014331	5.97	-0.3663	164	7	enet	0.014254	3.79e-07	-0.14365	8.86e-01	NA	NA	NA	NA	NA
C1orf109-out.wgt.RDat	/u/home/t/tboltz/project-ophoff/rna_whole_blood/cts_TWAS_latest/T_Cells_CD8_weights2//C1orf109-out.wgt.RDat	C1orf109	1	3.81e+07	3.82e+07	0.04165	rs7514254	4.62	rs3762352	0.036480	-8.19	-0.2592	137	3	lasso	0.035102	2.37e-15	0.25664	7.97e-01	NA	NA	NA	NA	NA
C1orf112-out.wgt.RDat	/u/home/t/tboltz/project-ophoff/rna_whole_blood/cts_TWAS_latest/T_Cells_CD8_weights2//C1orf112-out.wgt.RDat	C1orf112	1	1.70e+08	1.70e+08	0.02207	rs10489185	-9.51	rs11577641	0.009259	-5.03	5.7088	352	14	enet	0.013454	7.83e-07	-8.98603	2.56e-19	0.000	0.000	0.034	0.963	0.002
C1orf115-out.wgt.RDat	/u/home/t/tboltz/project-ophoff/rna_whole_blood/cts_TWAS_latest/T_Cells_CD8_weights2//C1orf115-out.wgt.RDat	C1orf115	1	2.21e+08	2.21e+08	0.16406	rs2247213	-7.85	rs437078	0.065189	10.68	-0.2820	164	24	enet	0.099094	2.56e-41	1.54438	1.22e-01	NA	NA	NA	NA	NA
C1orf87-out.wgt.RDat	/u/home/t/tboltz/project-ophoff/rna_whole_blood/cts_TWAS_latest/T_Cells_CD8_weights2//C1orf87-out.wgt.RDat	C1orf87	1	6.05e+07	6.05e+07	0.16800	rs6587867	-3.65	rs1381888	0.050086	9.39	-0.7817	164	41	enet	0.063587	1.02e-26	-1.05652	2.91e-01	NA	NA	NA	NA	NA
C1QB-out.wgt.RDat	/u/home/t/tboltz/project-ophoff/rna_whole_blood/cts_TWAS_latest/T_Cells_CD8_weights2//C1QB-out.wgt.RDat	C1QB	1	2.30e+07	2.30e+07	0.02114	rs12038873	-3.83	rs294185	0.021848	6.27	0.1231	151	3	lasso	0.020614	1.19e-09	0.00243	9.98e-01	NA	NA	NA	NA	NA
C4BPA-out.wgt.RDat	/u/home/t/tboltz/project-ophoff/rna_whole_blood/cts_TWAS_latest/T_Cells_CD8_weights2//C4BPA-out.wgt.RDat	C4BPA	1	2.07e+08	2.07e+08	0.27719	rs6701713	-5.40	rs11120211	0.174858	17.49	-0.9816	194	3	lasso	0.172898	1.65e-73	-1.00149	3.17e-01	NA	NA	NA	NA	NA
CA6-out.wgt.RDat	/u/home/t/tboltz/project-ophoff/rna_whole_blood/cts_TWAS_latest/T_Cells_CD8_weights2//CA6-out.wgt.RDat	CA6	1	9.01e+06	9.04e+06	0.03213	rs11121350	6.00	rs4418632	0.006621	4.97	0.9075	96	14	enet	0.013474	7.69e-07	2.55119	1.07e-02	0.001	0.008	0.096	0.894	0.002
CAPN2-out.wgt.RDat	/u/home/t/tboltz/project-ophoff/rna_whole_blood/cts_TWAS_latest/T_Cells_CD8_weights2//CAPN2-out.wgt.RDat	CAPN2	1	2.24e+08	2.24e+08	0.05208	rs6686449	5.40	rs11261292	0.015029	5.28	-0.3898	142	4	lasso	0.020872	9.44e-10	0.06790	9.46e-01	NA	NA	NA	NA	NA
CASP9-out.wgt.RDat	/u/home/t/tboltz/project-ophoff/rna_whole_blood/cts_TWAS_latest/T_Cells_CD8_weights2//CASP9-out.wgt.RDat	CASP9	1	1.58e+07	1.59e+07	0.03073	rs6677321	-2.45	rs2236215	0.021583	6.59	0.5248	260	260	blup	0.026627	5.17e-12	-0.20220	8.40e-01	NA	NA	NA	NA	NA
CCDC163-out.wgt.RDat	/u/home/t/tboltz/project-ophoff/rna_whole_blood/cts_TWAS_latest/T_Cells_CD8_weights2//CCDC163-out.wgt.RDat	CCDC163	1	4.60e+07	4.60e+07	0.08640	rs4073846	-7.29	rs4660864	0.151345	16.32	3.3013	140	15	enet	0.148757	1.11e-62	3.21274	1.31e-03	0.000	0.000	0.000	1.000	0.000
CCDC24-out.wgt.RDat	/u/home/t/tboltz/project-ophoff/rna_whole_blood/cts_TWAS_latest/T_Cells_CD8_weights2//CCDC24-out.wgt.RDat	CCDC24	1	4.45e+07	4.45e+07	0.03606	rs3791051	-5.52	rs7161	0.030672	7.83	2.1957	132	3	lasso	0.032305	3.01e-14	1.58166	1.14e-01	NA	NA	NA	NA	NA
CCSAP-out.wgt.RDat	/u/home/t/tboltz/project-ophoff/rna_whole_blood/cts_TWAS_latest/T_Cells_CD8_weights2//CCSAP-out.wgt.RDat	CCSAP	1	2.29e+08	2.29e+08	0.19622	rs10127637	-2.17	rs237802	0.181153	17.75	0.6549	146	8	enet	0.180897	3.63e-77	0.61749	5.37e-01	NA	NA	NA	NA	NA
CCT3-out.wgt.RDat	/u/home/t/tboltz/project-ophoff/rna_whole_blood/cts_TWAS_latest/T_Cells_CD8_weights2//CCT3-out.wgt.RDat	CCT3	1	1.56e+08	1.56e+08	0.03741	rs666869	-8.41	rs3806408	0.029955	7.56	2.2042	177	8	lasso	0.028581	8.81e-13	2.26005	2.38e-02	0.000	0.000	0.000	1.000	0.000
CD101-out.wgt.RDat	/u/home/t/tboltz/project-ophoff/rna_whole_blood/cts_TWAS_latest/T_Cells_CD8_weights2//CD101-out.wgt.RDat	CD101	1	1.18e+08	1.18e+08	0.10488	rs2153906	2.27	rs10494192	0.018271	-5.78	-0.6380	115	30	enet	0.045397	1.98e-19	0.54483	5.86e-01	NA	NA	NA	NA	NA
CD52-out.wgt.RDat	/u/home/t/tboltz/project-ophoff/rna_whole_blood/cts_TWAS_latest/T_Cells_CD8_weights2//CD52-out.wgt.RDat	CD52	1	2.66e+07	2.66e+07	0.04466	rs7541333	-12.45	rs11584185	0.025768	-8.16	-9.7837	170	5	lasso	0.043096	1.63e-18	13.00749	1.11e-38	0.000	0.000	0.000	0.007	0.993
CD58-out.wgt.RDat	/u/home/t/tboltz/project-ophoff/rna_whole_blood/cts_TWAS_latest/T_Cells_CD8_weights2//CD58-out.wgt.RDat	CD58	1	1.17e+08	1.17e+08	0.01751	rs17035172	3.31	rs2300747	0.009466	-5.04	0.5147	150	1	lasso	0.010828	8.57e-06	-0.51470	6.07e-01	NA	NA	NA	NA	NA
CD84-out.wgt.RDat	/u/home/t/tboltz/project-ophoff/rna_whole_blood/cts_TWAS_latest/T_Cells_CD8_weights2//CD84-out.wgt.RDat	CD84	1	1.61e+08	1.61e+08	0.02723	rs2250174	-5.48	rs1604784	0.033656	7.77	-0.6359	109	4	lasso	0.031921	4.27e-14	-0.56039	5.75e-01	NA	NA	NA	NA	NA
CDA-out.wgt.RDat	/u/home/t/tboltz/project-ophoff/rna_whole_blood/cts_TWAS_latest/T_Cells_CD8_weights2//CDA-out.wgt.RDat	CDA	1	2.09e+07	2.09e+07	0.04209	rs7521711	-4.23	rs4655226	0.042482	8.73	0.6716	144	7	lasso	0.049313	5.46e-21	1.84970	6.44e-02	NA	NA	NA	NA	NA
CDC14A-out.wgt.RDat	/u/home/t/tboltz/project-ophoff/rna_whole_blood/cts_TWAS_latest/T_Cells_CD8_weights2//CDC14A-out.wgt.RDat	CDC14A	1	1.01e+08	1.01e+08	0.23309	rs11583008	-10.96	rs2030048	0.089342	-12.54	1.1360	231	22	enet	0.130262	1.37e-54	-1.69654	8.98e-02	NA	NA	NA	NA	NA
CDC42-out.wgt.RDat	/u/home/t/tboltz/project-ophoff/rna_whole_blood/cts_TWAS_latest/T_Cells_CD8_weights2//CDC42-out.wgt.RDat	CDC42	1	2.24e+07	2.24e+07	0.05967	rs4076750	2.99	rs3117048	0.055856	-9.99	-2.8068	173	6	lasso	0.060867	1.27e-25	3.00627	2.64e-03	0.000	0.951	0.000	0.001	0.049
CDC7-out.wgt.RDat	/u/home/t/tboltz/project-ophoff/rna_whole_blood/cts_TWAS_latest/T_Cells_CD8_weights2//CDC7-out.wgt.RDat	CDC7	1	9.20e+07	9.20e+07	0.01496	rs7524679	13.52	rs13447526	0.006697	4.11	6.9508	213	19	enet	0.010554	1.10e-05	4.58528	4.53e-06	0.000	0.000	0.734	0.194	0.072
CEP170-out.wgt.RDat	/u/home/t/tboltz/project-ophoff/rna_whole_blood/cts_TWAS_latest/T_Cells_CD8_weights2//CEP170-out.wgt.RDat	CEP170	1	2.43e+08	2.43e+08	0.05995	rs10803155	-4.49	rs12029086	0.006693	5.22	-1.5481	143	143	blup	0.025550	1.37e-11	0.05842	9.53e-01	NA	NA	NA	NA	NA
CEP85-out.wgt.RDat	/u/home/t/tboltz/project-ophoff/rna_whole_blood/cts_TWAS_latest/T_Cells_CD8_weights2//CEP85-out.wgt.RDat	CEP85	1	2.66e+07	2.66e+07	0.01298	rs7541333	-12.45	rs4072445	0.003633	4.51	6.5957	175	4	enet	0.004177	4.12e-03	3.02263	2.51e-03	0.000	0.000	0.543	0.448	0.009
CEPT1-out.wgt.RDat	/u/home/t/tboltz/project-ophoff/rna_whole_blood/cts_TWAS_latest/T_Cells_CD8_weights2//CEPT1-out.wgt.RDat	CEPT1	1	1.12e+08	1.12e+08	0.03198	rs12084550	-6.50	rs11102212	0.015120	-5.91	0.9126	233	5	lasso	0.016490	4.98e-08	-0.71812	4.73e-01	NA	NA	NA	NA	NA
CERS2-out.wgt.RDat	/u/home/t/tboltz/project-ophoff/rna_whole_blood/cts_TWAS_latest/T_Cells_CD8_weights2//CERS2-out.wgt.RDat	CERS2	1	1.51e+08	1.51e+08	0.02794	rs2048558	22.30	rs10888397	0.072303	-11.39	14.9648	127	6	lasso	0.069688	3.42e-29	-14.92155	2.39e-50	0.000	0.000	0.000	1.000	0.000
CHD1L-out.wgt.RDat	/u/home/t/tboltz/project-ophoff/rna_whole_blood/cts_TWAS_latest/T_Cells_CD8_weights2//CHD1L-out.wgt.RDat	CHD1L	1	1.47e+08	1.47e+08	0.00918	rs791272	3.25	rs7537703	0.009310	4.33	-1.1882	197	3	lasso	0.006373	5.20e-04	-1.26748	2.05e-01	NA	NA	NA	NA	NA
CHI3L1-out.wgt.RDat	/u/home/t/tboltz/project-ophoff/rna_whole_blood/cts_TWAS_latest/T_Cells_CD8_weights2//CHI3L1-out.wgt.RDat	CHI3L1	1	2.03e+08	2.03e+08	0.50009	rs12128727	-2.99	rs946261	0.263230	-21.36	-2.1060	140	7	lasso	0.279261	2.90e-125	2.31604	2.06e-02	0.000	0.990	0.000	0.001	0.009
CHI3L2-out.wgt.RDat	/u/home/t/tboltz/project-ophoff/rna_whole_blood/cts_TWAS_latest/T_Cells_CD8_weights2//CHI3L2-out.wgt.RDat	CHI3L2	1	1.12e+08	1.12e+08	0.02158	rs2477429	4.01	rs11556868	0.029849	7.34	-1.6747	225	1	lasso	0.028043	1.43e-12	-1.67470	9.40e-02	NA	NA	NA	NA	NA
CHRM3-out.wgt.RDat	/u/home/t/tboltz/project-ophoff/rna_whole_blood/cts_TWAS_latest/T_Cells_CD8_weights2//CHRM3-out.wgt.RDat	CHRM3	1	2.40e+08	2.40e+08	0.02715	rs2790661	2.14	rs891700	0.015243	5.71	-0.3277	235	9	enet	0.015262	1.52e-07	-0.43871	6.61e-01	NA	NA	NA	NA	NA
CLIC4-out.wgt.RDat	/u/home/t/tboltz/project-ophoff/rna_whole_blood/cts_TWAS_latest/T_Cells_CD8_weights2//CLIC4-out.wgt.RDat	CLIC4	1	2.51e+07	2.52e+07	0.03095	rs10903122	-3.32	rs4601530	0.011358	5.74	-3.1755	142	142	blup	0.025441	1.51e-11	-3.17530	1.50e-03	0.001	0.970	0.000	0.001	0.028
CMPK1-out.wgt.RDat	/u/home/t/tboltz/project-ophoff/rna_whole_blood/cts_TWAS_latest/T_Cells_CD8_weights2//CMPK1-out.wgt.RDat	CMPK1	1	4.78e+07	4.78e+07	0.02796	rs1008455	-4.25	rs12749507	0.009613	5.20	-0.2390	159	26	enet	0.012203	2.44e-06	0.38597	7.00e-01	NA	NA	NA	NA	NA
CNR2-out.wgt.RDat	/u/home/t/tboltz/project-ophoff/rna_whole_blood/cts_TWAS_latest/T_Cells_CD8_weights2//CNR2-out.wgt.RDat	CNR2	1	2.42e+07	2.42e+07	0.09972	rs586173	3.35	rs34902309	0.102264	-13.46	3.1301	94	5	lasso	0.109030	1.68e-45	-3.35523	7.93e-04	0.000	0.883	0.000	0.001	0.115
COA6-out.wgt.RDat	/u/home/t/tboltz/project-ophoff/rna_whole_blood/cts_TWAS_latest/T_Cells_CD8_weights2//COA6-out.wgt.RDat	COA6	1	2.35e+08	2.35e+08	0.03780	rs4626924	8.70	rs7524822	0.035959	8.19	-0.6332	154	2	enet	0.037162	3.64e-16	-0.49631	6.20e-01	NA	NA	NA	NA	NA
COLGALT2-out.wgt.RDat	/u/home/t/tboltz/project-ophoff/rna_whole_blood/cts_TWAS_latest/T_Cells_CD8_weights2//COLGALT2-out.wgt.RDat	COLGALT2	1	1.84e+08	1.84e+08	0.15223	rs2702182	3.85	rs6698088	0.050357	9.90	0.5460	208	208	blup	0.073045	1.47e-30	1.41744	1.56e-01	NA	NA	NA	NA	NA
COQ8A-out.wgt.RDat	/u/home/t/tboltz/project-ophoff/rna_whole_blood/cts_TWAS_latest/T_Cells_CD8_weights2//COQ8A-out.wgt.RDat	COQ8A	1	2.27e+08	2.27e+08	0.11134	rs7533453	3.88	rs1513609	0.029105	-8.62	3.6268	183	20	enet	0.075307	1.76e-31	-3.13694	1.71e-03	0.000	0.582	0.000	0.003	0.415
COX20-out.wgt.RDat	/u/home/t/tboltz/project-ophoff/rna_whole_blood/cts_TWAS_latest/T_Cells_CD8_weights2//COX20-out.wgt.RDat	COX20	1	2.45e+08	2.45e+08	0.04344	rs3003213	3.71	rs10927330	0.027645	-7.17	-0.6904	106	3	lasso	0.026265	7.18e-12	0.31068	7.56e-01	NA	NA	NA	NA	NA
CPLANE2-out.wgt.RDat	/u/home/t/tboltz/project-ophoff/rna_whole_blood/cts_TWAS_latest/T_Cells_CD8_weights2//CPLANE2-out.wgt.RDat	CPLANE2	1	1.66e+07	1.66e+07	0.02292	rs6677321	-2.45	rs2994142	0.010384	5.22	1.8826	170	2	lasso	0.009632	2.56e-05	2.04291	4.11e-02	0.040	0.954	0.000	0.001	0.006
CREG1-out.wgt.RDat	/u/home/t/tboltz/project-ophoff/rna_whole_blood/cts_TWAS_latest/T_Cells_CD8_weights2//CREG1-out.wgt.RDat	CREG1	1	1.67e+08	1.68e+08	0.02118	rs864537	3.11	rs1773549	0.015843	5.54	0.8867	153	3	lasso	0.013843	5.50e-07	1.31647	1.88e-01	NA	NA	NA	NA	NA
CROCC-out.wgt.RDat	/u/home/t/tboltz/project-ophoff/rna_whole_blood/cts_TWAS_latest/T_Cells_CD8_weights2//CROCC-out.wgt.RDat	CROCC	1	1.71e+07	1.73e+07	0.02518	rs7548900	4.27	rs2871776	0.013726	-5.80	-0.0154	132	10	enet	0.011862	3.34e-06	-0.30585	7.60e-01	NA	NA	NA	NA	NA
CRYZ-out.wgt.RDat	/u/home/t/tboltz/project-ophoff/rna_whole_blood/cts_TWAS_latest/T_Cells_CD8_weights2//CRYZ-out.wgt.RDat	CRYZ	1	7.52e+07	7.52e+07	0.35355	rs3765663	-3.21	rs1409785	0.098450	-14.01	-0.4171	120	42	enet	0.167391	5.17e-71	0.61636	5.38e-01	NA	NA	NA	NA	NA
CSF3R-out.wgt.RDat	/u/home/t/tboltz/project-ophoff/rna_whole_blood/cts_TWAS_latest/T_Cells_CD8_weights2//CSF3R-out.wgt.RDat	CSF3R	1	3.69e+07	3.69e+07	0.06762	rs7542594	-4.79	rs10908303	0.049082	9.53	-2.8159	141	9	enet	0.053430	1.23e-22	-2.90141	3.71e-03	0.000	0.794	0.000	0.163	0.043
CTBS-out.wgt.RDat	/u/home/t/tboltz/project-ophoff/rna_whole_blood/cts_TWAS_latest/T_Cells_CD8_weights2//CTBS-out.wgt.RDat	CTBS	1	8.50e+07	8.50e+07	0.04027	rs2994948	-2.87	rs17112247	0.023111	-6.39	0.5555	159	18	enet	0.027103	3.36e-12	-1.26345	2.06e-01	NA	NA	NA	NA	NA
CTSS-out.wgt.RDat	/u/home/t/tboltz/project-ophoff/rna_whole_blood/cts_TWAS_latest/T_Cells_CD8_weights2//CTSS-out.wgt.RDat	CTSS	1	1.51e+08	1.51e+08	0.04228	rs2048558	22.30	rs955955	0.016747	5.82	5.0144	98	98	blup	0.023598	8.02e-11	-4.21011	2.55e-05	0.000	0.000	0.001	0.889	0.110
CYB5R1-out.wgt.RDat	/u/home/t/tboltz/project-ophoff/rna_whole_blood/cts_TWAS_latest/T_Cells_CD8_weights2//CYB5R1-out.wgt.RDat	CYB5R1	1	2.03e+08	2.03e+08	0.02432	rs12128727	-2.99	rs10494839	0.025863	-6.92	0.0078	146	3	lasso	0.023411	9.49e-11	0.08735	9.30e-01	NA	NA	NA	NA	NA
CZIB-out.wgt.RDat	/u/home/t/tboltz/project-ophoff/rna_whole_blood/cts_TWAS_latest/T_Cells_CD8_weights2//CZIB-out.wgt.RDat	CZIB	1	5.37e+07	5.37e+07	0.01846	rs11206035	-8.62	rs869987	0.012697	5.83	-0.7392	211	4	lasso	0.013082	1.10e-06	-0.62692	5.31e-01	NA	NA	NA	NA	NA
DDX20-out.wgt.RDat	/u/home/t/tboltz/project-ophoff/rna_whole_blood/cts_TWAS_latest/T_Cells_CD8_weights2//DDX20-out.wgt.RDat	DDX20	1	1.12e+08	1.12e+08	0.02177	rs174892	-4.64	rs197381	0.021862	-6.39	-1.0645	235	3	lasso	0.020445	1.39e-09	1.03531	3.01e-01	NA	NA	NA	NA	NA
DDX59-out.wgt.RDat	/u/home/t/tboltz/project-ophoff/rna_whole_blood/cts_TWAS_latest/T_Cells_CD8_weights2//DDX59-out.wgt.RDat	DDX59	1	2.01e+08	2.01e+08	0.04373	rs2821337	4.64	rs4437908	0.044785	8.93	0.3666	212	2	lasso	0.043030	1.73e-18	-0.09953	9.21e-01	NA	NA	NA	NA	NA
DHCR24-out.wgt.RDat	/u/home/t/tboltz/project-ophoff/rna_whole_blood/cts_TWAS_latest/T_Cells_CD8_weights2//DHCR24-out.wgt.RDat	DHCR24	1	5.53e+07	5.54e+07	0.02144	rs4927107	8.64	rs6686859	0.007058	-5.28	1.1538	138	138	blup	0.013520	7.38e-07	-0.60946	5.42e-01	NA	NA	NA	NA	NA
DISC1-out.wgt.RDat	/u/home/t/tboltz/project-ophoff/rna_whole_blood/cts_TWAS_latest/T_Cells_CD8_weights2//DISC1-out.wgt.RDat	DISC1	1	2.32e+08	2.32e+08	0.07490	rs9308481	2.94	rs11122319	0.061332	10.47	0.5349	307	3	lasso	0.060504	1.78e-25	0.48149	6.30e-01	NA	NA	NA	NA	NA
DNAJC8-out.wgt.RDat	/u/home/t/tboltz/project-ophoff/rna_whole_blood/cts_TWAS_latest/T_Cells_CD8_weights2//DNAJC8-out.wgt.RDat	DNAJC8	1	2.85e+07	2.86e+07	0.03427	rs10751725	-3.63	rs576550	0.021410	6.32	2.1119	112	7	lasso	0.021729	4.35e-10	1.72587	8.44e-02	NA	NA	NA	NA	NA
DR1-out.wgt.RDat	/u/home/t/tboltz/project-ophoff/rna_whole_blood/cts_TWAS_latest/T_Cells_CD8_weights2//DR1-out.wgt.RDat	DR1	1	9.38e+07	9.38e+07	0.08392	rs2774941	20.46	rs7535628	0.103963	-13.64	-9.8356	165	56	enet	0.115298	3.67e-48	9.65204	4.82e-22	0.000	0.000	0.000	1.000	0.000
DRAM2-out.wgt.RDat	/u/home/t/tboltz/project-ophoff/rna_whole_blood/cts_TWAS_latest/T_Cells_CD8_weights2//DRAM2-out.wgt.RDat	DRAM2	1	1.12e+08	1.12e+08	0.02189	rs12084550	-6.50	rs817582	0.020000	-6.40	-1.9018	224	3	lasso	0.016750	3.94e-08	1.79560	7.26e-02	NA	NA	NA	NA	NA
DYNLT5-out.wgt.RDat	/u/home/t/tboltz/project-ophoff/rna_whole_blood/cts_TWAS_latest/T_Cells_CD8_weights2//DYNLT5-out.wgt.RDat	DYNLT5	1	6.72e+07	6.72e+07	0.03085	rs2755254	9.14	rs650202	0.015533	5.97	-2.4380	264	264	blup	0.023998	5.58e-11	-1.38088	1.67e-01	NA	NA	NA	NA	NA
E2F2-out.wgt.RDat	/u/home/t/tboltz/project-ophoff/rna_whole_blood/cts_TWAS_latest/T_Cells_CD8_weights2//E2F2-out.wgt.RDat	E2F2	1	2.38e+07	2.39e+07	0.02980	rs2749152	-4.12	rs2282720	0.012016	-4.80	0.0962	96	4	lasso	0.010645	1.01e-05	-0.13142	8.95e-01	NA	NA	NA	NA	NA
ECHDC2-out.wgt.RDat	/u/home/t/tboltz/project-ophoff/rna_whole_blood/cts_TWAS_latest/T_Cells_CD8_weights2//ECHDC2-out.wgt.RDat	ECHDC2	1	5.34e+07	5.34e+07	0.03600	rs11206035	-8.62	rs480299	0.035968	7.98	-7.9193	172	18	enet	0.033742	8.17e-15	-6.73168	1.68e-11	0.000	0.000	0.000	0.575	0.425
EFCAB14-out.wgt.RDat	/u/home/t/tboltz/project-ophoff/rna_whole_blood/cts_TWAS_latest/T_Cells_CD8_weights2//EFCAB14-out.wgt.RDat	EFCAB14	1	4.71e+07	4.72e+07	0.02957	rs1008455	-4.25	rs1440487	0.024479	6.89	0.4130	218	15	enet	0.025337	1.66e-11	0.21298	8.31e-01	NA	NA	NA	NA	NA
EFCAB2-out.wgt.RDat	/u/home/t/tboltz/project-ophoff/rna_whole_blood/cts_TWAS_latest/T_Cells_CD8_weights2//EFCAB2-out.wgt.RDat	EFCAB2	1	2.45e+08	2.45e+08	0.08014	rs7544794	-2.43	rs6692143	0.042843	-8.71	0.4810	119	3	lasso	0.045800	1.37e-19	-0.08439	9.33e-01	NA	NA	NA	NA	NA
ELOA-out.wgt.RDat	/u/home/t/tboltz/project-ophoff/rna_whole_blood/cts_TWAS_latest/T_Cells_CD8_weights2//ELOA-out.wgt.RDat	ELOA	1	2.41e+07	2.41e+07	0.02287	rs586173	3.35	rs586173	0.028380	-7.10	3.3470	71	9	enet	0.028037	1.44e-12	-2.72179	6.49e-03	0.000	0.794	0.000	0.001	0.205
ENO1-out.wgt.RDat	/u/home/t/tboltz/project-ophoff/rna_whole_blood/cts_TWAS_latest/T_Cells_CD8_weights2//ENO1-out.wgt.RDat	ENO1	1	8.92e+06	8.94e+06	0.03936	rs11121350	6.00	rs12135416	0.022755	-6.49	-0.0817	109	4	lasso	0.020877	9.40e-10	-0.13560	8.92e-01	NA	NA	NA	NA	NA
EPB41-out.wgt.RDat	/u/home/t/tboltz/project-ophoff/rna_whole_blood/cts_TWAS_latest/T_Cells_CD8_weights2//EPB41-out.wgt.RDat	EPB41	1	2.92e+07	2.94e+07	0.04461	rs2254241	2.48	rs2452783	0.027785	7.93	-2.0336	180	9	enet	0.034810	3.09e-15	-1.96297	4.96e-02	0.000	0.992	0.000	0.001	0.008
ERMAP-out.wgt.RDat	/u/home/t/tboltz/project-ophoff/rna_whole_blood/cts_TWAS_latest/T_Cells_CD8_weights2//ERMAP-out.wgt.RDat	ERMAP	1	4.33e+07	4.33e+07	0.01879	rs3120044	6.00	rs11210721	0.002882	-4.67	-3.9477	189	189	blup	0.011272	5.71e-06	3.48881	4.85e-04	0.001	0.003	0.261	0.721	0.014
ESPN-out.wgt.RDat	/u/home/t/tboltz/project-ophoff/rna_whole_blood/cts_TWAS_latest/T_Cells_CD8_weights2//ESPN-out.wgt.RDat	ESPN	1	6.48e+06	6.52e+06	0.10708	rs11120805	2.50	rs12078257	0.026971	7.82	-0.2872	113	17	enet	0.065540	1.65e-27	-1.71376	8.66e-02	NA	NA	NA	NA	NA
EVA1B-out.wgt.RDat	/u/home/t/tboltz/project-ophoff/rna_whole_blood/cts_TWAS_latest/T_Cells_CD8_weights2//EVA1B-out.wgt.RDat	EVA1B	1	3.68e+07	3.68e+07	0.03110	rs7542594	-4.79	rs12116935	0.014215	5.41	-0.5946	148	15	enet	0.021246	6.73e-10	-1.01771	3.09e-01	NA	NA	NA	NA	NA
EVI5-out.wgt.RDat	/u/home/t/tboltz/project-ophoff/rna_whole_blood/cts_TWAS_latest/T_Cells_CD8_weights2//EVI5-out.wgt.RDat	EVI5	1	9.30e+07	9.33e+07	0.01335	rs6603979	24.03	rs2774941	0.009963	-5.28	20.4556	219	219	blup	0.008332	8.46e-05	-23.21989	2.87e-119	0.000	0.000	0.007	0.968	0.026
EXO5-out.wgt.RDat	/u/home/t/tboltz/project-ophoff/rna_whole_blood/cts_TWAS_latest/T_Cells_CD8_weights2//EXO5-out.wgt.RDat	EXO5	1	4.10e+07	4.10e+07	0.03926	rs7554973	-3.60	rs11208363	0.022974	-6.71	0.8488	139	139	blup	0.019782	2.53e-09	0.12427	9.01e-01	NA	NA	NA	NA	NA
EYA3-out.wgt.RDat	/u/home/t/tboltz/project-ophoff/rna_whole_blood/cts_TWAS_latest/T_Cells_CD8_weights2//EYA3-out.wgt.RDat	EYA3	1	2.83e+07	2.84e+07	0.01997	rs12146138	-4.16	rs12040932	0.004035	-4.51	0.3904	112	10	enet	0.010493	1.16e-05	-1.75361	7.95e-02	NA	NA	NA	NA	NA
F5-out.wgt.RDat	/u/home/t/tboltz/project-ophoff/rna_whole_blood/cts_TWAS_latest/T_Cells_CD8_weights2//F5-out.wgt.RDat	F5	1	1.69e+08	1.70e+08	0.08472	rs10489185	-9.51	rs12406092	0.069027	-11.06	-6.8623	310	10	lasso	0.069222	5.30e-29	7.70072	1.35e-14	0.000	0.000	0.000	0.999	0.001
FAM167B-out.wgt.RDat	/u/home/t/tboltz/project-ophoff/rna_whole_blood/cts_TWAS_latest/T_Cells_CD8_weights2//FAM167B-out.wgt.RDat	FAM167B	1	3.27e+07	3.27e+07	0.02401	rs360041	5.01	rs7544661	0.018951	5.83	3.3647	77	2	lasso	0.016866	3.55e-08	3.36514	7.65e-04	0.000	0.319	0.001	0.556	0.124
FAM89A-out.wgt.RDat	/u/home/t/tboltz/project-ophoff/rna_whole_blood/cts_TWAS_latest/T_Cells_CD8_weights2//FAM89A-out.wgt.RDat	FAM89A	1	2.31e+08	2.31e+08	0.05170	rs6667160	-1.88	rs4074492	0.036232	8.28	-0.0327	279	2	lasso	0.033565	9.59e-15	-0.03386	9.73e-01	NA	NA	NA	NA	NA
FBXO28-out.wgt.RDat	/u/home/t/tboltz/project-ophoff/rna_whole_blood/cts_TWAS_latest/T_Cells_CD8_weights2//FBXO28-out.wgt.RDat	FBXO28	1	2.24e+08	2.24e+08	0.01066	rs6686449	5.40	rs7524705	0.010504	-4.59	-3.6204	174	1	lasso	0.008576	6.75e-05	3.62040	2.94e-04	0.069	0.110	0.283	0.455	0.083
FCER1A-out.wgt.RDat	/u/home/t/tboltz/project-ophoff/rna_whole_blood/cts_TWAS_latest/T_Cells_CD8_weights2//FCER1A-out.wgt.RDat	FCER1A	1	1.59e+08	1.59e+08	0.05153	rs3027063	5.50	rs2251746	0.011820	6.45	0.5976	195	9	enet	0.030930	1.05e-13	1.69787	8.95e-02	NA	NA	NA	NA	NA
FCER1G-out.wgt.RDat	/u/home/t/tboltz/project-ophoff/rna_whole_blood/cts_TWAS_latest/T_Cells_CD8_weights2//FCER1G-out.wgt.RDat	FCER1G	1	1.61e+08	1.61e+08	0.10853	rs2250174	-5.48	rs4233368	0.045535	-9.08	-1.7112	140	7	lasso	0.067492	2.67e-28	-0.64431	5.19e-01	NA	NA	NA	NA	NA
FCGR2B-out.wgt.RDat	/u/home/t/tboltz/project-ophoff/rna_whole_blood/cts_TWAS_latest/T_Cells_CD8_weights2//FCGR2B-out.wgt.RDat	FCGR2B	1	1.62e+08	1.62e+08	0.24219	rs36123104	-4.30	rs12722986	0.119849	14.49	-2.3747	244	50	enet	0.209763	1.16e-90	-4.27378	1.92e-05	0.000	0.946	0.000	0.038	0.016
FCGR3A-out.wgt.RDat	/u/home/t/tboltz/project-ophoff/rna_whole_blood/cts_TWAS_latest/T_Cells_CD8_weights2//FCGR3A-out.wgt.RDat	FCGR3A	1	1.62e+08	1.62e+08	0.27894	rs10797092	-5.48	rs1340976	0.129795	-15.17	0.8930	198	30	enet	0.140044	7.55e-59	-0.73939	4.60e-01	NA	NA	NA	NA	NA
FCRL3-out.wgt.RDat	/u/home/t/tboltz/project-ophoff/rna_whole_blood/cts_TWAS_latest/T_Cells_CD8_weights2//FCRL3-out.wgt.RDat	FCRL3	1	1.58e+08	1.58e+08	0.12374	rs12088518	4.89	rs3761959	0.137189	-15.55	-0.4495	165	4	lasso	0.132793	1.10e-55	0.44733	6.55e-01	NA	NA	NA	NA	NA
FCRL5-out.wgt.RDat	/u/home/t/tboltz/project-ophoff/rna_whole_blood/cts_TWAS_latest/T_Cells_CD8_weights2//FCRL5-out.wgt.RDat	FCRL5	1	1.57e+08	1.58e+08	0.18493	rs1763908	6.34	rs7531685	0.409586	26.76	-1.7349	173	4	lasso	0.411771	1.40e-201	-1.72350	8.48e-02	NA	NA	NA	NA	NA
FGGY-out.wgt.RDat	/u/home/t/tboltz/project-ophoff/rna_whole_blood/cts_TWAS_latest/T_Cells_CD8_weights2//FGGY-out.wgt.RDat	FGGY	1	5.98e+07	6.03e+07	0.03648	rs835356	-4.25	rs835356	0.023263	-6.46	-4.2503	220	3	lasso	0.022019	3.34e-10	4.22430	2.40e-05	0.000	0.115	0.000	0.002	0.884
FLVCR1-out.wgt.RDat	/u/home/t/tboltz/project-ophoff/rna_whole_blood/cts_TWAS_latest/T_Cells_CD8_weights2//FLVCR1-out.wgt.RDat	FLVCR1	1	2.13e+08	2.13e+08	0.06751	rs3767862	10.73	rs3768548	0.088290	12.44	1.8994	170	12	lasso	0.088395	7.28e-37	1.77329	7.62e-02	NA	NA	NA	NA	NA
FMO5-out.wgt.RDat	/u/home/t/tboltz/project-ophoff/rna_whole_blood/cts_TWAS_latest/T_Cells_CD8_weights2//FMO5-out.wgt.RDat	FMO5	1	1.47e+08	1.47e+08	0.04913	rs2353958	2.52	rs7555913	0.024128	-6.71	0.1475	186	186	blup	0.035095	2.39e-15	-0.42104	6.74e-01	NA	NA	NA	NA	NA
FNBP1L-out.wgt.RDat	/u/home/t/tboltz/project-ophoff/rna_whole_blood/cts_TWAS_latest/T_Cells_CD8_weights2//FNBP1L-out.wgt.RDat	FNBP1L	1	9.39e+07	9.40e+07	0.01380	rs10874753	16.34	rs17131705	0.007178	-4.23	-4.8760	189	16	enet	0.009212	3.76e-05	3.50227	4.61e-04	0.000	0.000	0.481	0.509	0.010
FPGT-out.wgt.RDat	/u/home/t/tboltz/project-ophoff/rna_whole_blood/cts_TWAS_latest/T_Cells_CD8_weights2//FPGT-out.wgt.RDat	FPGT	1	7.47e+07	7.47e+07	0.03458	rs3765663	-3.21	rs792310	0.061425	10.54	-0.5685	109	5	lasso	0.059756	3.56e-25	-0.63611	5.25e-01	NA	NA	NA	NA	NA
FUCA1-out.wgt.RDat	/u/home/t/tboltz/project-ophoff/rna_whole_blood/cts_TWAS_latest/T_Cells_CD8_weights2//FUCA1-out.wgt.RDat	FUCA1	1	2.42e+07	2.42e+07	0.05441	rs586173	3.35	rs34902309	0.106737	13.68	3.1301	77	13	enet	0.106985	1.23e-44	3.30419	9.53e-04	0.000	0.882	0.000	0.001	0.117
GBP3-out.wgt.RDat	/u/home/t/tboltz/project-ophoff/rna_whole_blood/cts_TWAS_latest/T_Cells_CD8_weights2//GBP3-out.wgt.RDat	GBP3	1	8.95e+07	8.95e+07	0.42151	rs972314	6.33	rs10493821	0.384256	25.88	1.2297	155	23	enet	0.389387	1.49e-187	1.19831	2.31e-01	NA	NA	NA	NA	NA
GBP4-out.wgt.RDat	/u/home/t/tboltz/project-ophoff/rna_whole_blood/cts_TWAS_latest/T_Cells_CD8_weights2//GBP4-out.wgt.RDat	GBP4	1	8.96e+07	8.97e+07	0.05826	rs922106	-10.17	rs674903	0.056571	-10.17	-2.2836	151	11	enet	0.052791	2.22e-22	1.59357	1.11e-01	NA	NA	NA	NA	NA
GBP5-out.wgt.RDat	/u/home/t/tboltz/project-ophoff/rna_whole_blood/cts_TWAS_latest/T_Cells_CD8_weights2//GBP5-out.wgt.RDat	GBP5	1	8.97e+07	8.97e+07	0.03275	rs922106	-10.17	rs11587221	0.026476	-7.17	-0.3012	131	6	lasso	0.025237	1.82e-11	0.28337	7.77e-01	NA	NA	NA	NA	NA
GLUL-out.wgt.RDat	/u/home/t/tboltz/project-ophoff/rna_whole_blood/cts_TWAS_latest/T_Cells_CD8_weights2//GLUL-out.wgt.RDat	GLUL	1	1.82e+08	1.82e+08	0.08918	rs12564283	2.28	rs11585457	0.041551	8.69	-1.5825	173	25	enet	0.068415	1.13e-28	-1.81285	6.99e-02	NA	NA	NA	NA	NA
GNAI3-out.wgt.RDat	/u/home/t/tboltz/project-ophoff/rna_whole_blood/cts_TWAS_latest/T_Cells_CD8_weights2//GNAI3-out.wgt.RDat	GNAI3	1	1.10e+08	1.10e+08	0.03187	rs6537885	7.37	rs12023963	0.045140	9.56	0.4544	121	2	lasso	0.047968	1.88e-20	0.53582	5.92e-01	NA	NA	NA	NA	NA
GOLPH3L-out.wgt.RDat	/u/home/t/tboltz/project-ophoff/rna_whole_blood/cts_TWAS_latest/T_Cells_CD8_weights2//GOLPH3L-out.wgt.RDat	GOLPH3L	1	1.51e+08	1.51e+08	0.01912	rs2048558	22.30	rs4971044	0.007266	4.32	7.0902	98	3	lasso	0.008728	5.87e-05	-1.21247	2.25e-01	NA	NA	NA	NA	NA
GPX7-out.wgt.RDat	/u/home/t/tboltz/project-ophoff/rna_whole_blood/cts_TWAS_latest/T_Cells_CD8_weights2//GPX7-out.wgt.RDat	GPX7	1	5.31e+07	5.31e+07	0.16679	rs11206035	-8.62	rs835341	0.111744	-14.11	-1.2751	129	9	enet	0.115100	4.46e-48	1.23607	2.16e-01	NA	NA	NA	NA	NA
GSTM1-out.wgt.RDat	/u/home/t/tboltz/project-ophoff/rna_whole_blood/cts_TWAS_latest/T_Cells_CD8_weights2//GSTM1-out.wgt.RDat	GSTM1	1	1.10e+08	1.10e+08	0.32094	rs6537885	7.37	rs2234696	0.095177	13.82	2.9094	132	57	enet	0.200003	4.81e-86	3.04833	2.30e-03	0.000	0.000	0.000	1.000	0.000
GSTM3-out.wgt.RDat	/u/home/t/tboltz/project-ophoff/rna_whole_blood/cts_TWAS_latest/T_Cells_CD8_weights2//GSTM3-out.wgt.RDat	GSTM3	1	1.10e+08	1.10e+08	0.28742	rs6537885	7.37	rs1332018	0.426020	-27.17	-1.5325	113	4	lasso	0.438990	2.27e-219	2.05725	3.97e-02	0.000	0.000	0.000	1.000	0.000
GSTM4-out.wgt.RDat	/u/home/t/tboltz/project-ophoff/rna_whole_blood/cts_TWAS_latest/T_Cells_CD8_weights2//GSTM4-out.wgt.RDat	GSTM4	1	1.10e+08	1.10e+08	0.27619	rs6537885	7.37	rs10127988	0.119079	-14.61	-2.4408	133	49	enet	0.271021	5.42e-121	4.01469	5.95e-05	0.000	0.000	0.000	1.000	0.000
GSTM5-out.wgt.RDat	/u/home/t/tboltz/project-ophoff/rna_whole_blood/cts_TWAS_latest/T_Cells_CD8_weights2//GSTM5-out.wgt.RDat	GSTM5	1	1.10e+08	1.10e+08	0.07831	rs6537885	7.37	rs11807	0.025269	8.13	3.6752	118	4	lasso	0.049926	3.11e-21	3.64738	2.65e-04	0.000	0.000	0.000	1.000	0.000
H2AW-out.wgt.RDat	/u/home/t/tboltz/project-ophoff/rna_whole_blood/cts_TWAS_latest/T_Cells_CD8_weights2//H2AW-out.wgt.RDat	H2AW	1	2.29e+08	2.29e+08	0.04316	rs3795817	2.87	rs6426503	0.012211	4.99	2.4109	173	13	enet	0.012801	1.42e-06	1.41619	1.57e-01	NA	NA	NA	NA	NA
H3C14-out.wgt.RDat	/u/home/t/tboltz/project-ophoff/rna_whole_blood/cts_TWAS_latest/T_Cells_CD8_weights2//H3C14-out.wgt.RDat	H3C14	1	1.50e+08	1.50e+08	0.01306	rs7512552	6.73	rs7531664	0.013191	5.06	4.8323	5	1	lasso	0.012860	1.34e-06	4.83230	1.35e-06	0.000	0.000	0.159	0.826	0.015
H3C15-out.wgt.RDat	/u/home/t/tboltz/project-ophoff/rna_whole_blood/cts_TWAS_latest/T_Cells_CD8_weights2//H3C15-out.wgt.RDat	H3C15	1	1.50e+08	1.50e+08	0.01306	rs7512552	6.73	rs7531664	0.013191	5.06	4.8323	5	1	lasso	0.012824	1.39e-06	4.83230	1.35e-06	0.000	0.000	0.159	0.826	0.015
H4C14-out.wgt.RDat	/u/home/t/tboltz/project-ophoff/rna_whole_blood/cts_TWAS_latest/T_Cells_CD8_weights2//H4C14-out.wgt.RDat	H4C14	1	1.50e+08	1.50e+08	0.03450	rs7512552	6.73	rs11205037	0.029919	7.30	4.8272	5	5	enet	0.030635	1.37e-13	1.79391	7.28e-02	NA	NA	NA	NA	NA
H6PD-out.wgt.RDat	/u/home/t/tboltz/project-ophoff/rna_whole_blood/cts_TWAS_latest/T_Cells_CD8_weights2//H6PD-out.wgt.RDat	H6PD	1	9.29e+06	9.33e+06	0.06642	rs7518793	-8.17	rs2268175	0.066121	-10.82	3.6568	87	3	lasso	0.064595	3.98e-27	-3.69258	2.22e-04	0.000	0.000	0.000	1.000	0.000
HAX1-out.wgt.RDat	/u/home/t/tboltz/project-ophoff/rna_whole_blood/cts_TWAS_latest/T_Cells_CD8_weights2//HAX1-out.wgt.RDat	HAX1	1	1.54e+08	1.54e+08	0.01765	rs4129267	9.98	rs6719	0.013173	5.01	0.5597	122	2	lasso	0.014513	2.99e-07	0.36867	7.12e-01	NA	NA	NA	NA	NA
HDGF-out.wgt.RDat	/u/home/t/tboltz/project-ophoff/rna_whole_blood/cts_TWAS_latest/T_Cells_CD8_weights2//HDGF-out.wgt.RDat	HDGF	1	1.57e+08	1.57e+08	0.06630	rs3790455	6.72	rs1800601	0.040568	-8.61	-0.1950	189	7	lasso	0.060079	2.64e-25	0.69704	4.86e-01	NA	NA	NA	NA	NA
HIVEP3-out.wgt.RDat	/u/home/t/tboltz/project-ophoff/rna_whole_blood/cts_TWAS_latest/T_Cells_CD8_weights2//HIVEP3-out.wgt.RDat	HIVEP3	1	4.20e+07	4.25e+07	0.06929	rs1002701	4.27	rs11210577	0.042131	-9.37	3.3857	231	28	enet	0.072890	1.70e-30	-5.01664	5.26e-07	0.000	0.709	0.000	0.050	0.241
HLX-out.wgt.RDat	/u/home/t/tboltz/project-ophoff/rna_whole_blood/cts_TWAS_latest/T_Cells_CD8_weights2//HLX-out.wgt.RDat	HLX	1	2.21e+08	2.21e+08	0.02329	rs2247213	-7.85	rs2738756	0.015970	-5.51	-4.9471	154	2	lasso	0.012172	2.51e-06	4.70270	2.57e-06	0.000	0.000	0.014	0.975	0.011
HMGN2-out.wgt.RDat	/u/home/t/tboltz/project-ophoff/rna_whole_blood/cts_TWAS_latest/T_Cells_CD8_weights2//HMGN2-out.wgt.RDat	HMGN2	1	2.68e+07	2.68e+07	0.11041	rs7541333	-12.45	rs11247963	0.010091	-4.70	-2.6997	161	29	enet	0.027281	2.86e-12	5.09943	3.41e-07	0.000	0.000	0.450	0.382	0.168
HORMAD1-out.wgt.RDat	/u/home/t/tboltz/project-ophoff/rna_whole_blood/cts_TWAS_latest/T_Cells_CD8_weights2//HORMAD1-out.wgt.RDat	HORMAD1	1	1.51e+08	1.51e+08	0.05842	rs2048558	22.30	rs12409208	0.076519	11.74	14.9029	98	8	lasso	0.076504	5.69e-32	14.45725	2.26e-47	0.000	0.000	0.000	1.000	0.000
HTR6-out.wgt.RDat	/u/home/t/tboltz/project-ophoff/rna_whole_blood/cts_TWAS_latest/T_Cells_CD8_weights2//HTR6-out.wgt.RDat	HTR6	1	2.00e+07	2.00e+07	0.09545	rs6699866	-3.03	rs7533981	0.105183	-13.61	-2.6547	238	4	lasso	0.104257	1.74e-43	2.61028	9.05e-03	0.000	0.968	0.000	0.002	0.030
IBA57-out.wgt.RDat	/u/home/t/tboltz/project-ophoff/rna_whole_blood/cts_TWAS_latest/T_Cells_CD8_weights2//IBA57-out.wgt.RDat	IBA57	1	2.28e+08	2.28e+08	0.11971	rs10916203	3.40	rs12134624	0.167062	17.11	1.2162	172	39	enet	0.171565	6.64e-73	0.67231	5.01e-01	NA	NA	NA	NA	NA
IER5-out.wgt.RDat	/u/home/t/tboltz/project-ophoff/rna_whole_blood/cts_TWAS_latest/T_Cells_CD8_weights2//IER5-out.wgt.RDat	IER5	1	1.81e+08	1.81e+08	0.09529	rs3795504	4.82	rs2332058	0.051990	-9.72	3.6450	127	5	lasso	0.058700	9.48e-25	-3.59206	3.28e-04	0.000	0.532	0.000	0.059	0.409
IFI16-out.wgt.RDat	/u/home/t/tboltz/project-ophoff/rna_whole_blood/cts_TWAS_latest/T_Cells_CD8_weights2//IFI16-out.wgt.RDat	IFI16	1	1.59e+08	1.59e+08	0.02720	rs2518491	6.54	rs3754459	0.011383	-4.88	1.4129	266	19	enet	0.009318	3.42e-05	-0.44966	6.53e-01	NA	NA	NA	NA	NA
IFI44-out.wgt.RDat	/u/home/t/tboltz/project-ophoff/rna_whole_blood/cts_TWAS_latest/T_Cells_CD8_weights2//IFI44-out.wgt.RDat	IFI44	1	7.91e+07	7.91e+07	0.01671	rs12135932	4.37	rs11577395	0.017346	5.81	-2.2898	176	2	lasso	0.014061	4.51e-07	-2.23157	2.56e-02	0.004	0.877	0.000	0.107	0.012
IL12RB2-out.wgt.RDat	/u/home/t/tboltz/project-ophoff/rna_whole_blood/cts_TWAS_latest/T_Cells_CD8_weights2//IL12RB2-out.wgt.RDat	IL12RB2	1	6.78e+07	6.79e+07	0.04255	rs2755254	9.14	rs6679356	0.031517	7.60	-2.2301	208	2	lasso	0.030073	2.28e-13	-2.30498	2.12e-02	0.000	0.000	0.000	1.000	0.000
IL23R-out.wgt.RDat	/u/home/t/tboltz/project-ophoff/rna_whole_blood/cts_TWAS_latest/T_Cells_CD8_weights2//IL23R-out.wgt.RDat	IL23R	1	6.76e+07	6.77e+07	0.04244	rs2755254	9.14	rs2064689	0.044660	-9.34	0.0507	228	10	enet	0.043928	7.59e-19	-0.06396	9.49e-01	NA	NA	NA	NA	NA
IRF6-out.wgt.RDat	/u/home/t/tboltz/project-ophoff/rna_whole_blood/cts_TWAS_latest/T_Cells_CD8_weights2//IRF6-out.wgt.RDat	IRF6	1	2.10e+08	2.10e+08	0.12027	rs9430004	3.27	rs2236906	0.125999	14.89	1.0033	198	4	lasso	0.129769	2.24e-54	1.33366	1.82e-01	NA	NA	NA	NA	NA
ITGB3BP-out.wgt.RDat	/u/home/t/tboltz/project-ophoff/rna_whole_blood/cts_TWAS_latest/T_Cells_CD8_weights2//ITGB3BP-out.wgt.RDat	ITGB3BP	1	6.39e+07	6.41e+07	0.05794	rs1854335	2.14	rs6697508	0.041173	-8.56	-0.2582	218	26	enet	0.043496	1.13e-18	-0.17736	8.59e-01	NA	NA	NA	NA	NA
ITLN1-out.wgt.RDat	/u/home/t/tboltz/project-ophoff/rna_whole_blood/cts_TWAS_latest/T_Cells_CD8_weights2//ITLN1-out.wgt.RDat	ITLN1	1	1.61e+08	1.61e+08	0.04687	rs2250174	-5.48	rs2039415	0.038906	-8.45	-0.1968	149	7	lasso	0.045081	2.64e-19	0.65856	5.10e-01	NA	NA	NA	NA	NA
IVNS1ABP-out.wgt.RDat	/u/home/t/tboltz/project-ophoff/rna_whole_blood/cts_TWAS_latest/T_Cells_CD8_weights2//IVNS1ABP-out.wgt.RDat	IVNS1ABP	1	1.85e+08	1.85e+08	0.05651	rs3766723	-7.35	rs10798019	0.034974	-8.04	1.7323	125	4	lasso	0.038155	1.48e-16	-0.79814	4.25e-01	NA	NA	NA	NA	NA
JUN-out.wgt.RDat	/u/home/t/tboltz/project-ophoff/rna_whole_blood/cts_TWAS_latest/T_Cells_CD8_weights2//JUN-out.wgt.RDat	JUN	1	5.92e+07	5.92e+07	0.03093	rs835369	2.83	rs2764933	0.009970	5.71	0.1765	184	4	lasso	0.008323	8.53e-05	-0.20001	8.41e-01	NA	NA	NA	NA	NA
KCNA3-out.wgt.RDat	/u/home/t/tboltz/project-ophoff/rna_whole_blood/cts_TWAS_latest/T_Cells_CD8_weights2//KCNA3-out.wgt.RDat	KCNA3	1	1.11e+08	1.11e+08	0.03102	rs12084550	-6.50	rs11585237	0.017446	5.71	-6.4449	164	4	lasso	0.021595	4.91e-10	-5.90908	3.44e-09	0.000	0.000	0.000	0.001	0.999
KIAA0040-out.wgt.RDat	/u/home/t/tboltz/project-ophoff/rna_whole_blood/cts_TWAS_latest/T_Cells_CD8_weights2//KIAA0040-out.wgt.RDat	KIAA0040	1	1.75e+08	1.75e+08	0.05880	rs7515773	-2.53	rs2269650	0.032899	-8.05	0.2037	190	18	enet	0.044450	4.71e-19	0.10455	9.17e-01	NA	NA	NA	NA	NA
KIAA2013-out.wgt.RDat	/u/home/t/tboltz/project-ophoff/rna_whole_blood/cts_TWAS_latest/T_Cells_CD8_weights2//KIAA2013-out.wgt.RDat	KIAA2013	1	1.20e+07	1.20e+07	0.07310	rs12042105	2.31	rs2236057	0.051041	-9.56	1.3108	135	4	lasso	0.056365	8.23e-24	-1.33300	1.83e-01	NA	NA	NA	NA	NA
KIF1B-out.wgt.RDat	/u/home/t/tboltz/project-ophoff/rna_whole_blood/cts_TWAS_latest/T_Cells_CD8_weights2//KIF1B-out.wgt.RDat	KIF1B	1	1.03e+07	1.04e+07	0.13419	rs17400878	8.48	rs17400878	0.100098	13.44	8.4763	157	15	enet	0.119408	6.46e-50	8.23960	1.73e-16	0.000	0.000	0.000	0.003	0.997
KLHDC7A-out.wgt.RDat	/u/home/t/tboltz/project-ophoff/rna_whole_blood/cts_TWAS_latest/T_Cells_CD8_weights2//KLHDC7A-out.wgt.RDat	KLHDC7A	1	1.88e+07	1.88e+07	0.04024	rs12041024	3.55	rs2992757	0.011222	-5.51	-0.3844	160	3	lasso	0.016736	3.99e-08	0.25389	8.00e-01	NA	NA	NA	NA	NA
L1TD1-out.wgt.RDat	/u/home/t/tboltz/project-ophoff/rna_whole_blood/cts_TWAS_latest/T_Cells_CD8_weights2//L1TD1-out.wgt.RDat	L1TD1	1	6.27e+07	6.27e+07	0.08208	rs10889337	-2.19	rs17123220	0.025858	7.89	0.2983	152	48	enet	0.029722	3.13e-13	-0.40209	6.88e-01	NA	NA	NA	NA	NA
LAMB3-out.wgt.RDat	/u/home/t/tboltz/project-ophoff/rna_whole_blood/cts_TWAS_latest/T_Cells_CD8_weights2//LAMB3-out.wgt.RDat	LAMB3	1	2.10e+08	2.10e+08	0.01786	rs9430004	3.27	rs12120361	0.013520	5.32	2.8450	176	1	lasso	0.012951	1.24e-06	2.84500	4.44e-03	0.014	0.913	0.000	0.001	0.072
LAMC1-out.wgt.RDat	/u/home/t/tboltz/project-ophoff/rna_whole_blood/cts_TWAS_latest/T_Cells_CD8_weights2//LAMC1-out.wgt.RDat	LAMC1	1	1.83e+08	1.83e+08	0.01591	rs502870	-4.53	rs3935384	0.008566	4.40	1.0754	213	213	blup	0.008377	8.12e-05	-1.70175	8.88e-02	NA	NA	NA	NA	NA
LAPTM5-out.wgt.RDat	/u/home/t/tboltz/project-ophoff/rna_whole_blood/cts_TWAS_latest/T_Cells_CD8_weights2//LAPTM5-out.wgt.RDat	LAPTM5	1	3.12e+07	3.12e+07	0.02777	rs7555715	5.38	rs1065755	0.010826	-5.35	5.3473	173	22	enet	0.010890	8.10e-06	-6.15903	7.32e-10	0.000	0.001	0.000	0.003	0.997
LDLRAP1-out.wgt.RDat	/u/home/t/tboltz/project-ophoff/rna_whole_blood/cts_TWAS_latest/T_Cells_CD8_weights2//LDLRAP1-out.wgt.RDat	LDLRAP1	1	2.59e+07	2.59e+07	0.01773	rs2275947	3.57	rs3924236	0.013883	-5.30	0.7251	127	3	lasso	0.012433	1.98e-06	-0.63345	5.26e-01	NA	NA	NA	NA	NA
LEPR-out.wgt.RDat	/u/home/t/tboltz/project-ophoff/rna_whole_blood/cts_TWAS_latest/T_Cells_CD8_weights2//LEPR-out.wgt.RDat	LEPR	1	6.59e+07	6.61e+07	0.13067	rs4655537	5.65	rs1045895	0.090200	-12.56	1.1428	263	11	lasso	0.130754	8.41e-55	-0.49287	6.22e-01	NA	NA	NA	NA	NA
LEXM-out.wgt.RDat	/u/home/t/tboltz/project-ophoff/rna_whole_blood/cts_TWAS_latest/T_Cells_CD8_weights2//LEXM-out.wgt.RDat	LEXM	1	5.53e+07	5.53e+07	0.02241	rs4927107	8.64	rs12026851	0.028828	7.47	1.4475	129	4	lasso	0.029841	2.81e-13	1.14910	2.51e-01	NA	NA	NA	NA	NA
LGALS8-out.wgt.RDat	/u/home/t/tboltz/project-ophoff/rna_whole_blood/cts_TWAS_latest/T_Cells_CD8_weights2//LGALS8-out.wgt.RDat	LGALS8	1	2.37e+08	2.37e+08	0.09506	rs10803234	-3.40	rs16833940	0.021440	7.55	0.4924	184	25	enet	0.067507	2.63e-28	1.23163	2.18e-01	NA	NA	NA	NA	NA
LMNA-out.wgt.RDat	/u/home/t/tboltz/project-ophoff/rna_whole_blood/cts_TWAS_latest/T_Cells_CD8_weights2//LMNA-out.wgt.RDat	LMNA	1	1.56e+08	1.56e+08	0.02550	rs666869	-8.41	rs584025	0.018096	5.96	-8.3218	161	1	lasso	0.016445	5.19e-08	-8.32180	8.66e-17	0.000	0.000	0.000	0.004	0.996
LMOD1-out.wgt.RDat	/u/home/t/tboltz/project-ophoff/rna_whole_blood/cts_TWAS_latest/T_Cells_CD8_weights2//LMOD1-out.wgt.RDat	LMOD1	1	2.02e+08	2.02e+08	0.01754	rs12734984	-3.84	rs239995	0.008751	-4.17	1.3691	127	127	blup	0.005501	1.18e-03	-1.88175	5.99e-02	NA	NA	NA	NA	NA
LPAR3-out.wgt.RDat	/u/home/t/tboltz/project-ophoff/rna_whole_blood/cts_TWAS_latest/T_Cells_CD8_weights2//LPAR3-out.wgt.RDat	LPAR3	1	8.53e+07	8.54e+07	0.21304	rs2994948	-2.87	rs7541524	0.138294	15.50	-0.8984	215	6	lasso	0.136828	1.92e-57	-0.90275	3.67e-01	NA	NA	NA	NA	NA
LPGAT1-out.wgt.RDat	/u/home/t/tboltz/project-ophoff/rna_whole_blood/cts_TWAS_latest/T_Cells_CD8_weights2//LPGAT1-out.wgt.RDat	LPGAT1	1	2.12e+08	2.12e+08	0.04392	rs3816912	9.71	rs12038038	0.030888	-7.46	0.2463	185	3	lasso	0.029886	2.70e-13	-0.12854	8.98e-01	NA	NA	NA	NA	NA
LRRC39-out.wgt.RDat	/u/home/t/tboltz/project-ophoff/rna_whole_blood/cts_TWAS_latest/T_Cells_CD8_weights2//LRRC39-out.wgt.RDat	LRRC39	1	1.01e+08	1.01e+08	0.02191	rs11583008	-10.96	rs6703167	0.024392	7.11	-1.1498	239	1	lasso	0.023258	1.09e-10	-1.14980	2.50e-01	NA	NA	NA	NA	NA
LRRC7-out.wgt.RDat	/u/home/t/tboltz/project-ophoff/rna_whole_blood/cts_TWAS_latest/T_Cells_CD8_weights2//LRRC7-out.wgt.RDat	LRRC7	1	7.00e+07	7.06e+07	0.19459	rs12136900	-3.03	rs1245049	0.249258	20.88	1.7051	264	21	enet	0.315699	9.32e-145	0.96960	3.32e-01	NA	NA	NA	NA	NA
LRRC8B-out.wgt.RDat	/u/home/t/tboltz/project-ophoff/rna_whole_blood/cts_TWAS_latest/T_Cells_CD8_weights2//LRRC8B-out.wgt.RDat	LRRC8B	1	9.00e+07	9.01e+07	0.01223	rs922106	-10.17	rs922106	0.015220	-5.38	-10.1665	81	2	lasso	0.013155	1.03e-06	10.21414	1.71e-24	0.000	0.000	0.000	0.000	1.000
LRRIQ3-out.wgt.RDat	/u/home/t/tboltz/project-ophoff/rna_whole_blood/cts_TWAS_latest/T_Cells_CD8_weights2//LRRIQ3-out.wgt.RDat	LRRIQ3	1	7.45e+07	7.47e+07	0.06512	rs3765663	-3.21	rs4422957	0.095147	-12.91	-0.5564	133	9	lasso	0.095054	1.25e-39	0.45983	6.46e-01	NA	NA	NA	NA	NA
LY9-out.wgt.RDat	/u/home/t/tboltz/project-ophoff/rna_whole_blood/cts_TWAS_latest/T_Cells_CD8_weights2//LY9-out.wgt.RDat	LY9	1	1.61e+08	1.61e+08	0.02362	rs2250174	-5.48	rs474131	0.028180	7.16	-2.0648	142	3	lasso	0.026778	4.51e-12	-1.96455	4.95e-02	0.000	0.110	0.000	0.890	0.001
LYPLAL1-out.wgt.RDat	/u/home/t/tboltz/project-ophoff/rna_whole_blood/cts_TWAS_latest/T_Cells_CD8_weights2//LYPLAL1-out.wgt.RDat	LYPLAL1	1	2.19e+08	2.19e+08	0.02964	rs12025363	-3.12	rs11118259	0.019985	6.01	0.8624	213	1	lasso	0.019124	4.59e-09	0.86240	3.88e-01	NA	NA	NA	NA	NA
MACF1-out.wgt.RDat	/u/home/t/tboltz/project-ophoff/rna_whole_blood/cts_TWAS_latest/T_Cells_CD8_weights2//MACF1-out.wgt.RDat	MACF1	1	3.95e+07	4.00e+07	0.02534	rs6675870	3.17	rs16826038	0.017240	-6.78	1.7047	145	13	enet	0.021174	7.18e-10	-1.23694	2.16e-01	NA	NA	NA	NA	NA
MAP3K21-out.wgt.RDat	/u/home/t/tboltz/project-ophoff/rna_whole_blood/cts_TWAS_latest/T_Cells_CD8_weights2//MAP3K21-out.wgt.RDat	MAP3K21	1	2.33e+08	2.34e+08	0.02499	rs11585181	-2.55	rs6687087	0.015362	5.72	-0.2170	244	19	enet	0.021543	5.15e-10	-0.10883	9.13e-01	NA	NA	NA	NA	NA
MAP7D1-out.wgt.RDat	/u/home/t/tboltz/project-ophoff/rna_whole_blood/cts_TWAS_latest/T_Cells_CD8_weights2//MAP7D1-out.wgt.RDat	MAP7D1	1	3.66e+07	3.66e+07	0.04619	rs7542594	-4.79	rs4653164	0.026765	-7.14	-3.8203	141	5	lasso	0.023200	1.15e-10	3.73990	1.84e-04	0.000	0.355	0.000	0.073	0.572
MCOLN2-out.wgt.RDat	/u/home/t/tboltz/project-ophoff/rna_whole_blood/cts_TWAS_latest/T_Cells_CD8_weights2//MCOLN2-out.wgt.RDat	MCOLN2	1	8.54e+07	8.55e+07	0.04633	rs2994948	-2.87	rs634294	0.026817	7.01	0.5613	235	4	lasso	0.023578	8.17e-11	0.54128	5.88e-01	NA	NA	NA	NA	NA
MDM4-out.wgt.RDat	/u/home/t/tboltz/project-ophoff/rna_whole_blood/cts_TWAS_latest/T_Cells_CD8_weights2//MDM4-out.wgt.RDat	MDM4	1	2.04e+08	2.05e+08	0.03125	rs11804460	-6.18	rs10900597	0.035930	8.09	4.9099	192	1	lasso	0.034129	5.75e-15	4.90990	9.11e-07	0.000	0.002	0.000	0.712	0.286
MEAF6-out.wgt.RDat	/u/home/t/tboltz/project-ophoff/rna_whole_blood/cts_TWAS_latest/T_Cells_CD8_weights2//MEAF6-out.wgt.RDat	MEAF6	1	3.80e+07	3.80e+07	0.02755	rs7514254	4.62	rs7544462	0.022936	6.89	3.7490	158	4	lasso	0.023154	1.20e-10	3.97006	7.19e-05	0.000	0.162	0.000	0.028	0.810
METTL18-out.wgt.RDat	/u/home/t/tboltz/project-ophoff/rna_whole_blood/cts_TWAS_latest/T_Cells_CD8_weights2//METTL18-out.wgt.RDat	METTL18	1	1.70e+08	1.70e+08	0.03663	rs10489185	-9.51	rs2272920	0.060038	10.41	5.3028	309	6	lasso	0.060843	1.30e-25	4.82771	1.38e-06	0.000	0.000	0.000	1.000	0.000
MFN2-out.wgt.RDat	/u/home/t/tboltz/project-ophoff/rna_whole_blood/cts_TWAS_latest/T_Cells_CD8_weights2//MFN2-out.wgt.RDat	MFN2	1	1.20e+07	1.21e+07	0.43055	rs12042105	2.31	rs7550536	0.338409	24.28	1.1182	128	6	lasso	0.360220	4.98e-170	1.47166	1.41e-01	NA	NA	NA	NA	NA
MGST3-out.wgt.RDat	/u/home/t/tboltz/project-ophoff/rna_whole_blood/cts_TWAS_latest/T_Cells_CD8_weights2//MGST3-out.wgt.RDat	MGST3	1	1.66e+08	1.66e+08	0.03403	rs369231	2.99	rs6686643	0.022866	-7.00	-1.5474	213	9	enet	0.030238	1.96e-13	1.05643	2.91e-01	NA	NA	NA	NA	NA
MMEL1-out.wgt.RDat	/u/home/t/tboltz/project-ophoff/rna_whole_blood/cts_TWAS_latest/T_Cells_CD8_weights2//MMEL1-out.wgt.RDat	MMEL1	1	2.52e+06	2.56e+06	0.01846	rs2993480	7.26	rs2985857	0.027475	-7.05	-2.0246	98	10	lasso	0.025809	1.08e-11	2.02650	4.27e-02	0.000	0.000	0.000	1.000	0.000
MNDA-out.wgt.RDat	/u/home/t/tboltz/project-ophoff/rna_whole_blood/cts_TWAS_latest/T_Cells_CD8_weights2//MNDA-out.wgt.RDat	MNDA	1	1.59e+08	1.59e+08	0.12632	rs2518491	6.54	rs857785	0.038969	-8.63	0.0704	249	14	enet	0.071089	9.23e-30	-2.05529	3.99e-02	0.000	0.000	0.000	1.000	0.000
MOB3C-out.wgt.RDat	/u/home/t/tboltz/project-ophoff/rna_whole_blood/cts_TWAS_latest/T_Cells_CD8_weights2//MOB3C-out.wgt.RDat	MOB3C	1	4.71e+07	4.71e+07	0.05823	rs7515750	-3.23	rs7556481	0.056678	-10.04	0.4448	201	5	lasso	0.059409	4.91e-25	-0.80341	4.22e-01	NA	NA	NA	NA	NA
MPZL1-out.wgt.RDat	/u/home/t/tboltz/project-ophoff/rna_whole_blood/cts_TWAS_latest/T_Cells_CD8_weights2//MPZL1-out.wgt.RDat	MPZL1	1	1.68e+08	1.68e+08	0.08215	rs864537	3.11	rs3753931	0.031819	7.53	-0.5219	135	37	enet	0.047101	4.15e-20	0.05743	9.54e-01	NA	NA	NA	NA	NA
MRTO4-out.wgt.RDat	/u/home/t/tboltz/project-ophoff/rna_whole_blood/cts_TWAS_latest/T_Cells_CD8_weights2//MRTO4-out.wgt.RDat	MRTO4	1	1.96e+07	1.96e+07	0.05819	rs6699866	-3.03	rs10917275	0.038584	8.24	-1.9863	222	4	lasso	0.038185	1.44e-16	-1.96118	4.99e-02	0.000	0.992	0.000	0.002	0.007
MTARC1-out.wgt.RDat	/u/home/t/tboltz/project-ophoff/rna_whole_blood/cts_TWAS_latest/T_Cells_CD8_weights2//MTARC1-out.wgt.RDat	MTARC1	1	2.21e+08	2.21e+08	0.05147	rs2247213	-7.85	rs868494	0.025478	7.24	1.0739	160	25	enet	0.029916	2.63e-13	0.89947	3.68e-01	NA	NA	NA	NA	NA
MTFR1L-out.wgt.RDat	/u/home/t/tboltz/project-ophoff/rna_whole_blood/cts_TWAS_latest/T_Cells_CD8_weights2//MTFR1L-out.wgt.RDat	MTFR1L	1	2.61e+07	2.62e+07	0.01045	rs7541333	-12.45	rs6598924	0.011443	-4.95	-2.4420	159	3	lasso	0.009631	2.56e-05	2.44117	1.46e-02	0.000	0.000	0.024	0.976	0.000
MTHFR-out.wgt.RDat	/u/home/t/tboltz/project-ophoff/rna_whole_blood/cts_TWAS_latest/T_Cells_CD8_weights2//MTHFR-out.wgt.RDat	MTHFR	1	1.18e+07	1.19e+07	0.03130	rs12042105	2.31	rs1023252	0.028481	-7.15	0.5922	136	4	lasso	0.028520	9.31e-13	-0.69859	4.85e-01	NA	NA	NA	NA	NA
MUL1-out.wgt.RDat	/u/home/t/tboltz/project-ophoff/rna_whole_blood/cts_TWAS_latest/T_Cells_CD8_weights2//MUL1-out.wgt.RDat	MUL1	1	2.08e+07	2.08e+07	0.08890	rs2874367	-4.21	rs1415176	0.017448	6.43	-0.6303	149	28	enet	0.042642	2.46e-18	-0.14583	8.84e-01	NA	NA	NA	NA	NA
NBL1-out.wgt.RDat	/u/home/t/tboltz/project-ophoff/rna_whole_blood/cts_TWAS_latest/T_Cells_CD8_weights2//NBL1-out.wgt.RDat	NBL1	1	1.99e+07	2.00e+07	0.19164	rs6699866	-3.03	rs880554	0.037473	-8.22	-1.2359	251	4	lasso	0.083517	7.52e-35	2.68356	7.28e-03	0.000	0.996	0.000	0.002	0.002
NBPF1-out.wgt.RDat	/u/home/t/tboltz/project-ophoff/rna_whole_blood/cts_TWAS_latest/T_Cells_CD8_weights2//NBPF1-out.wgt.RDat	NBPF1	1	1.69e+07	1.69e+07	0.13089	rs279788	2.15	rs279779	0.008376	-5.13	2.0575	98	31	enet	0.048244	1.46e-20	-1.12218	2.62e-01	NA	NA	NA	NA	NA
NBPF3-out.wgt.RDat	/u/home/t/tboltz/project-ophoff/rna_whole_blood/cts_TWAS_latest/T_Cells_CD8_weights2//NBPF3-out.wgt.RDat	NBPF3	1	2.18e+07	2.18e+07	0.15414	rs12402486	-4.28	rs1827293	0.182007	17.82	1.3732	132	4	lasso	0.183095	3.54e-78	1.37381	1.70e-01	NA	NA	NA	NA	NA
NCSTN-out.wgt.RDat	/u/home/t/tboltz/project-ophoff/rna_whole_blood/cts_TWAS_latest/T_Cells_CD8_weights2//NCSTN-out.wgt.RDat	NCSTN	1	1.60e+08	1.60e+08	0.04161	rs10489637	4.32	rs7522166	0.043861	-8.87	-0.8659	97	3	lasso	0.042685	2.37e-18	0.85470	3.93e-01	NA	NA	NA	NA	NA
NDUFS5-out.wgt.RDat	/u/home/t/tboltz/project-ophoff/rna_whole_blood/cts_TWAS_latest/T_Cells_CD8_weights2//NDUFS5-out.wgt.RDat	NDUFS5	1	3.95e+07	3.95e+07	0.09091	rs6675870	3.17	rs10888621	0.054703	-9.85	-0.7109	113	16	enet	0.055606	1.66e-23	1.99007	4.66e-02	0.000	0.998	0.000	0.001	0.001
NEGR1-out.wgt.RDat	/u/home/t/tboltz/project-ophoff/rna_whole_blood/cts_TWAS_latest/T_Cells_CD8_weights2//NEGR1-out.wgt.RDat	NEGR1	1	7.19e+07	7.27e+07	0.02578	rs10889906	2.54	rs11209948	0.019606	-6.23	1.0043	245	28	enet	0.019246	4.11e-09	-0.40056	6.89e-01	NA	NA	NA	NA	NA
NEK7-out.wgt.RDat	/u/home/t/tboltz/project-ophoff/rna_whole_blood/cts_TWAS_latest/T_Cells_CD8_weights2//NEK7-out.wgt.RDat	NEK7	1	1.98e+08	1.98e+08	0.01447	rs16843471	-5.95	rs7529192	0.000152	4.10	-1.7482	233	233	blup	0.007905	1.25e-04	-0.49324	6.22e-01	NA	NA	NA	NA	NA
NPPA-out.wgt.RDat	/u/home/t/tboltz/project-ophoff/rna_whole_blood/cts_TWAS_latest/T_Cells_CD8_weights2//NPPA-out.wgt.RDat	NPPA	1	1.19e+07	1.19e+07	0.11354	rs12042105	2.31	rs198405	0.198595	18.62	1.4715	137	11	enet	0.201832	6.63e-87	1.57389	1.16e-01	NA	NA	NA	NA	NA
NSL1-out.wgt.RDat	/u/home/t/tboltz/project-ophoff/rna_whole_blood/cts_TWAS_latest/T_Cells_CD8_weights2//NSL1-out.wgt.RDat	NSL1	1	2.13e+08	2.13e+08	0.02904	rs3767862	10.73	rs1532951	0.037763	-8.32	0.4377	184	7	lasso	0.036671	5.70e-16	-0.29705	7.66e-01	NA	NA	NA	NA	NA
NSUN4-out.wgt.RDat	/u/home/t/tboltz/project-ophoff/rna_whole_blood/cts_TWAS_latest/T_Cells_CD8_weights2//NSUN4-out.wgt.RDat	NSUN4	1	4.68e+07	4.68e+07	0.01919	rs4073846	-7.29	rs17361887	0.008469	-4.83	-0.0042	226	21	enet	0.010231	1.48e-05	-1.96482	4.94e-02	0.000	0.000	0.077	0.916	0.007
NTNG1-out.wgt.RDat	/u/home/t/tboltz/project-ophoff/rna_whole_blood/cts_TWAS_latest/T_Cells_CD8_weights2//NTNG1-out.wgt.RDat	NTNG1	1	1.08e+08	1.08e+08	0.02072	rs17496332	4.93	rs4391692	0.000418	4.14	-2.2089	186	15	enet	0.008149	1.00e-04	-4.70133	2.58e-06	0.409	0.214	0.101	0.053	0.223
NTPCR-out.wgt.RDat	/u/home/t/tboltz/project-ophoff/rna_whole_blood/cts_TWAS_latest/T_Cells_CD8_weights2//NTPCR-out.wgt.RDat	NTPCR	1	2.33e+08	2.33e+08	0.24911	rs11585181	-2.55	rs7539514	0.155712	16.51	-1.3954	210	4	lasso	0.155964	6.97e-66	-1.39958	1.62e-01	NA	NA	NA	NA	NA
NUAK2-out.wgt.RDat	/u/home/t/tboltz/project-ophoff/rna_whole_blood/cts_TWAS_latest/T_Cells_CD8_weights2//NUAK2-out.wgt.RDat	NUAK2	1	2.05e+08	2.05e+08	0.03035	rs708727	8.75	rs913722	0.015855	6.58	-3.6653	238	4	lasso	0.023264	1.08e-10	-2.95658	3.11e-03	0.000	0.000	0.000	1.000	0.000
NUP210L-out.wgt.RDat	/u/home/t/tboltz/project-ophoff/rna_whole_blood/cts_TWAS_latest/T_Cells_CD8_weights2//NUP210L-out.wgt.RDat	NUP210L	1	1.54e+08	1.54e+08	0.05488	rs4129267	9.98	rs12403956	0.029430	7.29	2.5904	130	5	lasso	0.047196	3.81e-20	0.34806	7.28e-01	NA	NA	NA	NA	NA
OR2AK2-out.wgt.RDat	/u/home/t/tboltz/project-ophoff/rna_whole_blood/cts_TWAS_latest/T_Cells_CD8_weights2//OR2AK2-out.wgt.RDat	OR2AK2	1	2.48e+08	2.48e+08	0.22789	rs7541715	-3.25	rs6664332	0.135459	15.40	0.6559	137	47	enet	0.148130	2.09e-62	0.55470	5.79e-01	NA	NA	NA	NA	NA
OR2L13-out.wgt.RDat	/u/home/t/tboltz/project-ophoff/rna_whole_blood/cts_TWAS_latest/T_Cells_CD8_weights2//OR2L13-out.wgt.RDat	OR2L13	1	2.48e+08	2.48e+08	0.11313	rs7541715	-3.25	rs6664332	0.047162	9.13	0.6559	118	5	lasso	0.046649	6.29e-20	0.41147	6.81e-01	NA	NA	NA	NA	NA
OR2L2-out.wgt.RDat	/u/home/t/tboltz/project-ophoff/rna_whole_blood/cts_TWAS_latest/T_Cells_CD8_weights2//OR2L2-out.wgt.RDat	OR2L2	1	2.48e+08	2.48e+08	0.04770	rs7541715	-3.25	rs6664332	0.025896	6.84	0.6559	124	11	lasso	0.024888	2.50e-11	0.77211	4.40e-01	NA	NA	NA	NA	NA
OR2L3-out.wgt.RDat	/u/home/t/tboltz/project-ophoff/rna_whole_blood/cts_TWAS_latest/T_Cells_CD8_weights2//OR2L3-out.wgt.RDat	OR2L3	1	2.48e+08	2.48e+08	0.03661	rs7541715	-3.25	rs6664332	0.019969	6.31	0.6559	122	1	lasso	0.017596	1.83e-08	0.65590	5.12e-01	NA	NA	NA	NA	NA
OR2L5-out.wgt.RDat	/u/home/t/tboltz/project-ophoff/rna_whole_blood/cts_TWAS_latest/T_Cells_CD8_weights2//OR2L5-out.wgt.RDat	OR2L5	1	2.48e+08	2.48e+08	0.21718	rs7541715	-3.25	rs6664332	0.128479	14.96	0.6559	128	2	lasso	0.130653	9.30e-55	0.55650	5.78e-01	NA	NA	NA	NA	NA
OR2L8-out.wgt.RDat	/u/home/t/tboltz/project-ophoff/rna_whole_blood/cts_TWAS_latest/T_Cells_CD8_weights2//OR2L8-out.wgt.RDat	OR2L8	1	2.48e+08	2.48e+08	0.20444	rs7541715	-3.25	rs6664332	0.108059	13.76	0.6559	139	51	enet	0.116941	7.32e-49	0.02552	9.80e-01	NA	NA	NA	NA	NA
OR2T10-out.wgt.RDat	/u/home/t/tboltz/project-ophoff/rna_whole_blood/cts_TWAS_latest/T_Cells_CD8_weights2//OR2T10-out.wgt.RDat	OR2T10	1	2.49e+08	2.49e+08	0.03586	rs4926506	4.66	rs4509608	0.032645	-7.83	1.2704	57	2	lasso	0.029562	3.62e-13	-1.54248	1.23e-01	NA	NA	NA	NA	NA
OR2T8-out.wgt.RDat	/u/home/t/tboltz/project-ophoff/rna_whole_blood/cts_TWAS_latest/T_Cells_CD8_weights2//OR2T8-out.wgt.RDat	OR2T8	1	2.48e+08	2.48e+08	0.02714	rs7541715	-3.25	rs6657427	0.014431	-5.22	0.9662	150	7	lasso	0.015027	1.88e-07	-1.00184	3.16e-01	NA	NA	NA	NA	NA
OR2W3-out.wgt.RDat	/u/home/t/tboltz/project-ophoff/rna_whole_blood/cts_TWAS_latest/T_Cells_CD8_weights2//OR2W3-out.wgt.RDat	OR2W3	1	2.48e+08	2.48e+08	0.27158	rs7541715	-3.25	rs3737277	0.056276	-11.02	1.0699	153	39	enet	0.182869	4.50e-78	-1.59158	1.11e-01	NA	NA	NA	NA	NA
OR6K3-out.wgt.RDat	/u/home/t/tboltz/project-ophoff/rna_whole_blood/cts_TWAS_latest/T_Cells_CD8_weights2//OR6K3-out.wgt.RDat	OR6K3	1	1.59e+08	1.59e+08	0.02001	rs2518491	6.54	rs381510	0.021420	6.28	-0.3639	214	9	lasso	0.018713	6.66e-09	-0.54253	5.87e-01	NA	NA	NA	NA	NA
OSCP1-out.wgt.RDat	/u/home/t/tboltz/project-ophoff/rna_whole_blood/cts_TWAS_latest/T_Cells_CD8_weights2//OSCP1-out.wgt.RDat	OSCP1	1	3.69e+07	3.69e+07	0.01017	rs7542594	-4.79	rs16822888	0.007150	4.04	0.1763	145	11	enet	0.002824	1.53e-02	-1.48161	1.38e-01	NA	NA	NA	NA	NA
PADI2-out.wgt.RDat	/u/home/t/tboltz/project-ophoff/rna_whole_blood/cts_TWAS_latest/T_Cells_CD8_weights2//PADI2-out.wgt.RDat	PADI2	1	1.74e+07	1.74e+07	0.06978	rs6689677	5.01	rs2014725	0.070950	-11.22	0.6051	104	2	lasso	0.070273	1.98e-29	-0.49856	6.18e-01	NA	NA	NA	NA	NA
PADI4-out.wgt.RDat	/u/home/t/tboltz/project-ophoff/rna_whole_blood/cts_TWAS_latest/T_Cells_CD8_weights2//PADI4-out.wgt.RDat	PADI4	1	1.76e+07	1.77e+07	0.22300	rs6689677	5.01	rs2240335	0.128639	-15.08	0.2851	129	26	enet	0.176995	2.23e-75	0.91836	3.58e-01	NA	NA	NA	NA	NA
PADI6-out.wgt.RDat	/u/home/t/tboltz/project-ophoff/rna_whole_blood/cts_TWAS_latest/T_Cells_CD8_weights2//PADI6-out.wgt.RDat	PADI6	1	1.77e+07	1.77e+07	0.08367	rs6689677	5.01	rs10458537	0.152828	16.40	-2.1184	134	4	lasso	0.151171	9.43e-64	-2.15373	3.13e-02	0.000	0.770	0.000	0.222	0.007
PAQR6-out.wgt.RDat	/u/home/t/tboltz/project-ophoff/rna_whole_blood/cts_TWAS_latest/T_Cells_CD8_weights2//PAQR6-out.wgt.RDat	PAQR6	1	1.56e+08	1.56e+08	0.08548	rs666869	-8.41	rs2764406	0.044519	9.15	-6.5072	160	5	lasso	0.050990	1.17e-21	-5.74934	8.96e-09	0.000	0.000	0.000	1.000	0.000
PARK7-out.wgt.RDat	/u/home/t/tboltz/project-ophoff/rna_whole_blood/cts_TWAS_latest/T_Cells_CD8_weights2//PARK7-out.wgt.RDat	PARK7	1	8.01e+06	8.05e+06	0.02587	rs7548511	2.97	rs17374781	0.001484	-3.92	-0.2670	126	126	blup	0.005630	1.04e-03	-1.03051	3.03e-01	NA	NA	NA	NA	NA
PARP1-out.wgt.RDat	/u/home/t/tboltz/project-ophoff/rna_whole_blood/cts_TWAS_latest/T_Cells_CD8_weights2//PARP1-out.wgt.RDat	PARP1	1	2.27e+08	2.27e+08	0.02702	rs17522524	2.80	rs2293464	0.035506	8.05	-0.3925	130	6	lasso	0.038050	1.62e-16	0.31751	7.51e-01	NA	NA	NA	NA	NA
PDZK1IP1-out.wgt.RDat	/u/home/t/tboltz/project-ophoff/rna_whole_blood/cts_TWAS_latest/T_Cells_CD8_weights2//PDZK1IP1-out.wgt.RDat	PDZK1IP1	1	4.76e+07	4.77e+07	0.26646	rs1008455	-4.25	rs12184246	0.115080	-14.21	0.5356	172	29	enet	0.183877	1.55e-78	0.29826	7.66e-01	NA	NA	NA	NA	NA
PIGC-out.wgt.RDat	/u/home/t/tboltz/project-ophoff/rna_whole_blood/cts_TWAS_latest/T_Cells_CD8_weights2//PIGC-out.wgt.RDat	PIGC	1	1.72e+08	1.72e+08	0.18238	rs10911111	3.31	rs2901656	0.239213	20.38	-0.3334	172	15	enet	0.257055	7.35e-114	0.05277	9.58e-01	NA	NA	NA	NA	NA
PIGV-out.wgt.RDat	/u/home/t/tboltz/project-ophoff/rna_whole_blood/cts_TWAS_latest/T_Cells_CD8_weights2//PIGV-out.wgt.RDat	PIGV	1	2.71e+07	2.71e+07	0.01389	rs7541333	-12.45	rs12760759	0.020379	6.40	2.9790	118	2	lasso	0.020464	1.37e-09	2.86037	4.23e-03	0.000	0.000	0.000	1.000	0.000
PINK1-out.wgt.RDat	/u/home/t/tboltz/project-ophoff/rna_whole_blood/cts_TWAS_latest/T_Cells_CD8_weights2//PINK1-out.wgt.RDat	PINK1	1	2.10e+07	2.10e+07	0.05110	rs12402486	-4.28	rs12036909	0.015183	7.05	-1.6311	146	13	enet	0.035329	1.93e-15	-1.88415	5.95e-02	NA	NA	NA	NA	NA
PLA2G4A-out.wgt.RDat	/u/home/t/tboltz/project-ophoff/rna_whole_blood/cts_TWAS_latest/T_Cells_CD8_weights2//PLA2G4A-out.wgt.RDat	PLA2G4A	1	1.87e+08	1.87e+08	0.03524	rs4409608	2.61	rs10798078	0.011085	5.21	-0.2880	138	3	lasso	0.010743	9.26e-06	-0.21279	8.31e-01	NA	NA	NA	NA	NA
PLOD1-out.wgt.RDat	/u/home/t/tboltz/project-ophoff/rna_whole_blood/cts_TWAS_latest/T_Cells_CD8_weights2//PLOD1-out.wgt.RDat	PLOD1	1	1.20e+07	1.20e+07	0.21130	rs12042105	2.31	rs7550536	0.176653	17.55	1.1182	137	6	lasso	0.182221	8.94e-78	1.34263	1.79e-01	NA	NA	NA	NA	NA
PM20D1-out.wgt.RDat	/u/home/t/tboltz/project-ophoff/rna_whole_blood/cts_TWAS_latest/T_Cells_CD8_weights2//PM20D1-out.wgt.RDat	PM20D1	1	2.06e+08	2.06e+08	0.01689	rs708727	8.75	rs708727	0.021370	-6.56	8.7495	108	1	lasso	0.019116	4.62e-09	-8.74950	2.14e-18	0.000	0.000	0.000	0.000	1.000
PPFIA4-out.wgt.RDat	/u/home/t/tboltz/project-ophoff/rna_whole_blood/cts_TWAS_latest/T_Cells_CD8_weights2//PPFIA4-out.wgt.RDat	PPFIA4	1	2.03e+08	2.03e+08	0.13573	rs12128727	-2.99	rs3737883	0.081854	-12.02	-2.3314	146	18	enet	0.081636	4.48e-34	2.64102	8.27e-03	0.000	0.984	0.000	0.001	0.015
PPP2R5A-out.wgt.RDat	/u/home/t/tboltz/project-ophoff/rna_whole_blood/cts_TWAS_latest/T_Cells_CD8_weights2//PPP2R5A-out.wgt.RDat	PPP2R5A	1	2.12e+08	2.13e+08	0.21202	rs3767862	10.73	rs903119	0.274807	-21.84	-3.1244	190	6	lasso	0.287015	2.50e-129	4.72443	2.31e-06	0.000	0.000	0.000	1.000	0.000
PPT1-out.wgt.RDat	/u/home/t/tboltz/project-ophoff/rna_whole_blood/cts_TWAS_latest/T_Cells_CD8_weights2//PPT1-out.wgt.RDat	PPT1	1	4.05e+07	4.06e+07	0.23186	rs3131651	3.05	rs4660383	0.167874	-17.20	1.3752	123	5	lasso	0.197628	6.27e-85	-0.90430	3.66e-01	NA	NA	NA	NA	NA
PRDX6-out.wgt.RDat	/u/home/t/tboltz/project-ophoff/rna_whole_blood/cts_TWAS_latest/T_Cells_CD8_weights2//PRDX6-out.wgt.RDat	PRDX6	1	1.73e+08	1.73e+08	0.33075	rs10912564	2.36	rs7521536	0.361996	25.06	-0.7220	93	24	enet	0.508251	7.57e-269	-0.66605	5.05e-01	NA	NA	NA	NA	NA
PRKAB2-out.wgt.RDat	/u/home/t/tboltz/project-ophoff/rna_whole_blood/cts_TWAS_latest/T_Cells_CD8_weights2//PRKAB2-out.wgt.RDat	PRKAB2	1	1.47e+08	1.47e+08	0.01869	rs2353958	2.52	rs10900336	0.009823	5.75	-0.9929	177	9	enet	0.014910	2.09e-07	-0.56453	5.72e-01	NA	NA	NA	NA	NA
PRMT6-out.wgt.RDat	/u/home/t/tboltz/project-ophoff/rna_whole_blood/cts_TWAS_latest/T_Cells_CD8_weights2//PRMT6-out.wgt.RDat	PRMT6	1	1.08e+08	1.08e+08	0.12747	rs17496332	4.93	rs17496332	0.072834	11.28	4.9277	119	4	lasso	0.072143	3.43e-30	4.79235	1.65e-06	0.000	0.005	0.000	0.000	0.994
PSMB4-out.wgt.RDat	/u/home/t/tboltz/project-ophoff/rna_whole_blood/cts_TWAS_latest/T_Cells_CD8_weights2//PSMB4-out.wgt.RDat	PSMB4	1	1.51e+08	1.51e+08	0.02137	rs4970985	16.29	rs6587577	0.022472	-6.90	0.6466	147	6	lasso	0.021417	5.77e-10	-1.26791	2.05e-01	NA	NA	NA	NA	NA
PSRC1-out.wgt.RDat	/u/home/t/tboltz/project-ophoff/rna_whole_blood/cts_TWAS_latest/T_Cells_CD8_weights2//PSRC1-out.wgt.RDat	PSRC1	1	1.10e+08	1.10e+08	0.02671	rs1277236	3.87	rs7528419	0.027644	-7.09	3.4577	135	3	lasso	0.025245	1.81e-11	-3.47935	5.03e-04	0.000	0.700	0.000	0.011	0.290
PTBP2-out.wgt.RDat	/u/home/t/tboltz/project-ophoff/rna_whole_blood/cts_TWAS_latest/T_Cells_CD8_weights2//PTBP2-out.wgt.RDat	PTBP2	1	9.72e+07	9.73e+07	0.02407	rs511274	-2.81	rs7552545	0.017214	5.79	-1.4175	227	16	enet	0.019793	2.51e-09	-1.55247	1.21e-01	NA	NA	NA	NA	NA
PTGFR-out.wgt.RDat	/u/home/t/tboltz/project-ophoff/rna_whole_blood/cts_TWAS_latest/T_Cells_CD8_weights2//PTGFR-out.wgt.RDat	PTGFR	1	7.88e+07	7.90e+07	0.07554	rs12135932	4.37	rs661038	0.003848	4.58	-0.6490	220	220	blup	0.036578	6.20e-16	0.28629	7.75e-01	NA	NA	NA	NA	NA
PTGS2-out.wgt.RDat	/u/home/t/tboltz/project-ophoff/rna_whole_blood/cts_TWAS_latest/T_Cells_CD8_weights2//PTGS2-out.wgt.RDat	PTGS2	1	1.87e+08	1.87e+08	0.04416	rs1884023	1.58	rs10798078	0.024627	-6.62	-0.2880	72	13	enet	0.025179	1.92e-11	-0.77371	4.39e-01	NA	NA	NA	NA	NA
PTPN22-out.wgt.RDat	/u/home/t/tboltz/project-ophoff/rna_whole_blood/cts_TWAS_latest/T_Cells_CD8_weights2//PTPN22-out.wgt.RDat	PTPN22	1	1.14e+08	1.14e+08	0.01185	rs2476601	-5.99	rs2358994	0.015356	-5.75	-3.2487	139	7	enet	0.015761	9.65e-08	4.20098	2.66e-05	0.000	0.001	0.000	0.134	0.864
PTPN7-out.wgt.RDat	/u/home/t/tboltz/project-ophoff/rna_whole_blood/cts_TWAS_latest/T_Cells_CD8_weights2//PTPN7-out.wgt.RDat	PTPN7	1	2.02e+08	2.02e+08	0.05422	rs12734984	-3.84	rs12737056	0.030371	7.59	1.0831	105	14	enet	0.035633	1.46e-15	0.37442	7.08e-01	NA	NA	NA	NA	NA
QSOX1-out.wgt.RDat	/u/home/t/tboltz/project-ophoff/rna_whole_blood/cts_TWAS_latest/T_Cells_CD8_weights2//QSOX1-out.wgt.RDat	QSOX1	1	1.80e+08	1.80e+08	0.04555	rs9425483	-4.00	rs9425483	0.011992	-5.53	-4.0021	182	182	blup	0.030036	2.36e-13	1.53423	1.25e-01	NA	NA	NA	NA	NA
RAP1A-out.wgt.RDat	/u/home/t/tboltz/project-ophoff/rna_whole_blood/cts_TWAS_latest/T_Cells_CD8_weights2//RAP1A-out.wgt.RDat	RAP1A	1	1.12e+08	1.12e+08	0.03826	rs174892	-4.64	rs17665274	0.023736	6.66	3.9252	250	4	lasso	0.023412	9.48e-11	4.25328	2.11e-05	0.000	0.300	0.000	0.036	0.664
RAP1GAP-out.wgt.RDat	/u/home/t/tboltz/project-ophoff/rna_whole_blood/cts_TWAS_latest/T_Cells_CD8_weights2//RAP1GAP-out.wgt.RDat	RAP1GAP	1	2.19e+07	2.20e+07	0.31751	rs12402486	-4.28	rs829372	0.114477	-14.16	1.8754	128	25	enet	0.280001	1.19e-125	-1.63680	1.02e-01	NA	NA	NA	NA	NA
RAVER2-out.wgt.RDat	/u/home/t/tboltz/project-ophoff/rna_whole_blood/cts_TWAS_latest/T_Cells_CD8_weights2//RAVER2-out.wgt.RDat	RAVER2	1	6.52e+07	6.53e+07	0.07932	rs4244165	-3.32	rs1926306	0.004060	4.78	-0.9648	195	39	enet	0.039973	2.81e-17	1.13751	2.55e-01	NA	NA	NA	NA	NA
RBM15-out.wgt.RDat	/u/home/t/tboltz/project-ophoff/rna_whole_blood/cts_TWAS_latest/T_Cells_CD8_weights2//RBM15-out.wgt.RDat	RBM15	1	1.11e+08	1.11e+08	0.02757	rs6537885	7.37	rs6669004	0.013862	-5.50	0.4645	170	11	enet	0.014384	3.36e-07	-0.32873	7.42e-01	NA	NA	NA	NA	NA
RBMXL1-out.wgt.RDat	/u/home/t/tboltz/project-ophoff/rna_whole_blood/cts_TWAS_latest/T_Cells_CD8_weights2//RBMXL1-out.wgt.RDat	RBMXL1	1	8.94e+07	8.95e+07	0.02905	rs972314	6.33	rs4656078	0.025785	-6.82	-1.7346	153	1	lasso	0.024418	3.82e-11	1.73460	8.28e-02	NA	NA	NA	NA	NA
RBP7-out.wgt.RDat	/u/home/t/tboltz/project-ophoff/rna_whole_blood/cts_TWAS_latest/T_Cells_CD8_weights2//RBP7-out.wgt.RDat	RBP7	1	1.01e+07	1.01e+07	0.01378	rs17400878	8.48	rs17034501	0.001403	3.96	-0.7337	120	6	lasso	0.003054	1.22e-02	-3.79792	1.46e-04	0.000	0.000	0.906	0.080	0.014
RCSD1-out.wgt.RDat	/u/home/t/tboltz/project-ophoff/rna_whole_blood/cts_TWAS_latest/T_Cells_CD8_weights2//RCSD1-out.wgt.RDat	RCSD1	1	1.68e+08	1.68e+08	0.04275	rs864537	3.11	rs4657678	0.013000	6.51	-2.8601	142	20	enet	0.028877	6.74e-13	-4.15682	3.23e-05	0.000	0.946	0.000	0.001	0.053
RGL1-out.wgt.RDat	/u/home/t/tboltz/project-ophoff/rna_whole_blood/cts_TWAS_latest/T_Cells_CD8_weights2//RGL1-out.wgt.RDat	RGL1	1	1.84e+08	1.84e+08	0.03612	rs502870	-4.53	rs6424909	0.019408	6.24	-0.2525	269	5	lasso	0.023311	1.04e-10	-0.47944	6.32e-01	NA	NA	NA	NA	NA
RGS18-out.wgt.RDat	/u/home/t/tboltz/project-ophoff/rna_whole_blood/cts_TWAS_latest/T_Cells_CD8_weights2//RGS18-out.wgt.RDat	RGS18	1	1.92e+08	1.92e+08	0.03602	rs1175154	3.08	rs4310497	0.029732	7.73	0.0908	102	8	enet	0.039887	3.04e-17	-1.02748	3.04e-01	NA	NA	NA	NA	NA
RHCE-out.wgt.RDat	/u/home/t/tboltz/project-ophoff/rna_whole_blood/cts_TWAS_latest/T_Cells_CD8_weights2//RHCE-out.wgt.RDat	RHCE	1	2.57e+07	2.58e+07	0.01419	rs10903122	-3.32	rs9689	0.009002	-4.67	-0.8908	137	3	lasso	0.006137	6.48e-04	0.93451	3.50e-01	NA	NA	NA	NA	NA
RHD-out.wgt.RDat	/u/home/t/tboltz/project-ophoff/rna_whole_blood/cts_TWAS_latest/T_Cells_CD8_weights2//RHD-out.wgt.RDat	RHD	1	2.56e+07	2.57e+07	0.41788	rs10903122	-3.32	rs1053438	0.196799	18.53	-0.8512	128	4	lasso	0.402505	1.04e-195	-0.60622	5.44e-01	NA	NA	NA	NA	NA
RHOU-out.wgt.RDat	/u/home/t/tboltz/project-ophoff/rna_whole_blood/cts_TWAS_latest/T_Cells_CD8_weights2//RHOU-out.wgt.RDat	RHOU	1	2.29e+08	2.29e+08	0.10407	rs3795817	2.87	rs537250	0.047262	-9.19	1.1843	170	36	enet	0.059475	4.62e-25	0.77222	4.40e-01	NA	NA	NA	NA	NA
RIMKLA-out.wgt.RDat	/u/home/t/tboltz/project-ophoff/rna_whole_blood/cts_TWAS_latest/T_Cells_CD8_weights2//RIMKLA-out.wgt.RDat	RIMKLA	1	4.28e+07	4.29e+07	0.05770	rs10890213	4.90	rs7413966	0.013861	-5.77	1.0961	174	174	blup	0.024030	5.43e-11	-0.08175	9.35e-01	NA	NA	NA	NA	NA
RNASEL-out.wgt.RDat	/u/home/t/tboltz/project-ophoff/rna_whole_blood/cts_TWAS_latest/T_Cells_CD8_weights2//RNASEL-out.wgt.RDat	RNASEL	1	1.83e+08	1.83e+08	0.08777	rs12043864	-3.79	rs3738579	0.053602	-9.79	1.1783	172	3	lasso	0.052823	2.16e-22	-1.20023	2.30e-01	NA	NA	NA	NA	NA
RNF187-out.wgt.RDat	/u/home/t/tboltz/project-ophoff/rna_whole_blood/cts_TWAS_latest/T_Cells_CD8_weights2//RNF187-out.wgt.RDat	RNF187	1	2.29e+08	2.29e+08	0.04985	rs3795817	2.87	rs3795809	0.036292	8.05	2.4006	179	179	blup	0.043720	9.19e-19	1.26665	2.05e-01	NA	NA	NA	NA	NA
RNF19B-out.wgt.RDat	/u/home/t/tboltz/project-ophoff/rna_whole_blood/cts_TWAS_latest/T_Cells_CD8_weights2//RNF19B-out.wgt.RDat	RNF19B	1	3.34e+07	3.34e+07	0.04569	rs360041	5.01	rs194652	0.029981	-7.44	1.3598	80	1	lasso	0.028802	7.21e-13	-1.35980	1.74e-01	NA	NA	NA	NA	NA
RNPEP-out.wgt.RDat	/u/home/t/tboltz/project-ophoff/rna_whole_blood/cts_TWAS_latest/T_Cells_CD8_weights2//RNPEP-out.wgt.RDat	RNPEP	1	2.02e+08	2.02e+08	0.16716	rs12734984	-3.84	rs4950752	0.123151	-14.65	-2.6007	117	2	lasso	0.127550	2.04e-53	2.61992	8.79e-03	0.000	0.970	0.000	0.002	0.029
RPA2-out.wgt.RDat	/u/home/t/tboltz/project-ophoff/rna_whole_blood/cts_TWAS_latest/T_Cells_CD8_weights2//RPA2-out.wgt.RDat	RPA2	1	2.82e+07	2.82e+07	0.03725	rs12146138	-4.16	rs10902678	0.009833	-4.72	-0.2183	113	15	enet	0.014884	2.14e-07	-0.55062	5.82e-01	NA	NA	NA	NA	NA
RPS8-out.wgt.RDat	/u/home/t/tboltz/project-ophoff/rna_whole_blood/cts_TWAS_latest/T_Cells_CD8_weights2//RPS8-out.wgt.RDat	RPS8	1	4.52e+07	4.52e+07	0.02112	rs17390859	-4.70	rs12139143	0.019912	-6.42	-1.5653	51	51	blup	0.020754	1.05e-09	0.71260	4.76e-01	NA	NA	NA	NA	NA
RSC1A1-out.wgt.RDat	/u/home/t/tboltz/project-ophoff/rna_whole_blood/cts_TWAS_latest/T_Cells_CD8_weights2//RSC1A1-out.wgt.RDat	RSC1A1	1	1.60e+07	1.60e+07	0.01039	rs6677321	-2.45	rs3795763	0.012431	5.29	-0.1770	252	2	lasso	0.006137	6.47e-04	-0.18223	8.55e-01	NA	NA	NA	NA	NA
RSRP1-out.wgt.RDat	/u/home/t/tboltz/project-ophoff/rna_whole_blood/cts_TWAS_latest/T_Cells_CD8_weights2//RSRP1-out.wgt.RDat	RSRP1	1	2.56e+07	2.57e+07	0.20281	rs10903122	-3.32	rs3091242	0.068323	10.95	-0.8839	131	3	lasso	0.127392	2.39e-53	-0.75052	4.53e-01	NA	NA	NA	NA	NA
RWDD3-out.wgt.RDat	/u/home/t/tboltz/project-ophoff/rna_whole_blood/cts_TWAS_latest/T_Cells_CD8_weights2//RWDD3-out.wgt.RDat	RWDD3	1	9.57e+07	9.57e+07	0.03500	rs684448	-3.62	rs259359	0.015921	-6.55	-1.4779	239	6	lasso	0.028451	9.91e-13	1.65429	9.81e-02	NA	NA	NA	NA	NA
S100A12-out.wgt.RDat	/u/home/t/tboltz/project-ophoff/rna_whole_blood/cts_TWAS_latest/T_Cells_CD8_weights2//S100A12-out.wgt.RDat	S100A12	1	1.53e+08	1.53e+08	0.29842	rs4845346	8.24	rs6659104	0.176811	-17.79	8.1627	126	11	enet	0.233832	2.73e-102	-8.35152	6.74e-17	0.000	0.000	0.000	0.005	0.995
S100A13-out.wgt.RDat	/u/home/t/tboltz/project-ophoff/rna_whole_blood/cts_TWAS_latest/T_Cells_CD8_weights2//S100A13-out.wgt.RDat	S100A13	1	1.54e+08	1.54e+08	0.02835	rs4845346	8.24	rs3795396	0.025394	7.00	-3.1934	124	3	enet	0.021790	4.11e-10	-2.62515	8.66e-03	0.000	0.000	0.000	1.000	0.000
S100A8-out.wgt.RDat	/u/home/t/tboltz/project-ophoff/rna_whole_blood/cts_TWAS_latest/T_Cells_CD8_weights2//S100A8-out.wgt.RDat	S100A8	1	1.53e+08	1.53e+08	0.04715	rs4845346	8.24	rs3806232	0.026610	7.07	8.2159	126	5	lasso	0.036218	8.60e-16	8.05174	8.16e-16	0.000	0.000	0.000	0.004	0.996
S100A9-out.wgt.RDat	/u/home/t/tboltz/project-ophoff/rna_whole_blood/cts_TWAS_latest/T_Cells_CD8_weights2//S100A9-out.wgt.RDat	S100A9	1	1.53e+08	1.53e+08	0.01968	rs4845346	8.24	rs3006483	0.016792	-5.84	8.1853	124	4	lasso	0.014490	3.06e-07	-8.42641	3.56e-17	0.000	0.000	0.000	0.004	0.996
SCCPDH-out.wgt.RDat	/u/home/t/tboltz/project-ophoff/rna_whole_blood/cts_TWAS_latest/T_Cells_CD8_weights2//SCCPDH-out.wgt.RDat	SCCPDH	1	2.47e+08	2.47e+08	0.06950	rs1778541	-3.85	rs7551836	0.005069	5.55	1.1269	181	36	enet	0.038792	8.26e-17	0.35065	7.26e-01	NA	NA	NA	NA	NA
SCP2-out.wgt.RDat	/u/home/t/tboltz/project-ophoff/rna_whole_blood/cts_TWAS_latest/T_Cells_CD8_weights2//SCP2-out.wgt.RDat	SCP2	1	5.34e+07	5.35e+07	0.01949	rs11206035	-8.62	rs6679819	0.017190	-6.62	0.1910	198	198	blup	0.019976	2.12e-09	-0.00704	9.94e-01	NA	NA	NA	NA	NA
SDCCAG8-out.wgt.RDat	/u/home/t/tboltz/project-ophoff/rna_whole_blood/cts_TWAS_latest/T_Cells_CD8_weights2//SDCCAG8-out.wgt.RDat	SDCCAG8	1	2.43e+08	2.44e+08	0.02795	rs897960	-4.60	rs10803138	0.012153	-4.91	-1.6233	123	16	enet	0.014054	4.54e-07	0.89565	3.70e-01	NA	NA	NA	NA	NA
SERINC2-out.wgt.RDat	/u/home/t/tboltz/project-ophoff/rna_whole_blood/cts_TWAS_latest/T_Cells_CD8_weights2//SERINC2-out.wgt.RDat	SERINC2	1	3.19e+07	3.19e+07	0.04700	rs12737935	3.02	rs10914375	0.009845	-5.12	0.3841	119	119	blup	0.016641	4.35e-08	1.23663	2.16e-01	NA	NA	NA	NA	NA
SERPINC1-out.wgt.RDat	/u/home/t/tboltz/project-ophoff/rna_whole_blood/cts_TWAS_latest/T_Cells_CD8_weights2//SERPINC1-out.wgt.RDat	SERPINC1	1	1.74e+08	1.74e+08	0.01649	rs7545388	1.78	rs6425267	0.019708	6.29	0.8848	150	7	lasso	0.018197	1.06e-08	0.88447	3.76e-01	NA	NA	NA	NA	NA
SGIP1-out.wgt.RDat	/u/home/t/tboltz/project-ophoff/rna_whole_blood/cts_TWAS_latest/T_Cells_CD8_weights2//SGIP1-out.wgt.RDat	SGIP1	1	6.70e+07	6.72e+07	0.04794	rs2755254	9.14	rs1445578	0.047940	-9.50	-0.1406	319	6	enet	0.051260	9.11e-22	-0.51991	6.03e-01	NA	NA	NA	NA	NA
SH3BGRL3-out.wgt.RDat	/u/home/t/tboltz/project-ophoff/rna_whole_blood/cts_TWAS_latest/T_Cells_CD8_weights2//SH3BGRL3-out.wgt.RDat	SH3BGRL3	1	2.66e+07	2.66e+07	0.04256	rs7541333	-12.45	rs6681452	0.059620	10.53	-12.1272	167	2	lasso	0.057765	2.25e-24	-12.12932	7.39e-34	0.000	0.000	0.000	0.173	0.827
SH3BP5L-out.wgt.RDat	/u/home/t/tboltz/project-ophoff/rna_whole_blood/cts_TWAS_latest/T_Cells_CD8_weights2//SH3BP5L-out.wgt.RDat	SH3BP5L	1	2.49e+08	2.49e+08	0.02626	rs4926506	4.66	rs12027409	0.003110	4.56	0.5874	27	11	enet	0.013405	8.19e-07	-2.31601	2.06e-02	0.635	0.313	0.034	0.017	0.001
SHISA4-out.wgt.RDat	/u/home/t/tboltz/project-ophoff/rna_whole_blood/cts_TWAS_latest/T_Cells_CD8_weights2//SHISA4-out.wgt.RDat	SHISA4	1	2.02e+08	2.02e+08	0.03478	rs12734984	-3.84	rs11580908	0.012347	5.04	-1.0110	128	3	enet	0.011570	4.35e-06	-0.85498	3.93e-01	NA	NA	NA	NA	NA
SIPA1L2-out.wgt.RDat	/u/home/t/tboltz/project-ophoff/rna_whole_blood/cts_TWAS_latest/T_Cells_CD8_weights2//SIPA1L2-out.wgt.RDat	SIPA1L2	1	2.33e+08	2.33e+08	0.09409	rs9308481	2.94	rs4545285	0.062455	10.44	1.0348	277	4	lasso	0.065177	2.31e-27	0.36002	7.19e-01	NA	NA	NA	NA	NA
SLC1A7-out.wgt.RDat	/u/home/t/tboltz/project-ophoff/rna_whole_blood/cts_TWAS_latest/T_Cells_CD8_weights2//SLC1A7-out.wgt.RDat	SLC1A7	1	5.36e+07	5.36e+07	0.06621	rs11206035	-8.62	rs2282340	0.048384	-9.77	0.1311	218	6	lasso	0.062403	3.05e-26	-0.52227	6.01e-01	NA	NA	NA	NA	NA
SLC25A24-out.wgt.RDat	/u/home/t/tboltz/project-ophoff/rna_whole_blood/cts_TWAS_latest/T_Cells_CD8_weights2//SLC25A24-out.wgt.RDat	SLC25A24	1	1.09e+08	1.09e+08	0.22373	rs4423038	3.51	rs7418288	0.056087	-11.36	-0.7467	118	34	enet	0.155706	9.08e-66	2.32375	2.01e-02	0.000	0.997	0.000	0.001	0.001
SLC35D1-out.wgt.RDat	/u/home/t/tboltz/project-ophoff/rna_whole_blood/cts_TWAS_latest/T_Cells_CD8_weights2//SLC35D1-out.wgt.RDat	SLC35D1	1	6.75e+07	6.75e+07	0.02082	rs2755254	9.14	rs2144658	0.005851	-4.61	6.0053	246	17	enet	0.018941	5.42e-09	-3.87503	1.07e-04	0.000	0.000	0.023	0.026	0.951
SLC35F3-out.wgt.RDat	/u/home/t/tboltz/project-ophoff/rna_whole_blood/cts_TWAS_latest/T_Cells_CD8_weights2//SLC35F3-out.wgt.RDat	SLC35F3	1	2.34e+08	2.34e+08	0.15343	rs4626924	8.70	rs1570105	0.057128	10.75	-0.9651	273	4	lasso	0.084180	4.01e-35	-1.04002	2.98e-01	NA	NA	NA	NA	NA
SLC39A1-out.wgt.RDat	/u/home/t/tboltz/project-ophoff/rna_whole_blood/cts_TWAS_latest/T_Cells_CD8_weights2//SLC39A1-out.wgt.RDat	SLC39A1	1	1.54e+08	1.54e+08	0.02200	rs4129267	9.98	rs11264743	0.022099	-6.57	2.6230	110	110	blup	0.020494	1.33e-09	-4.78619	1.70e-06	0.000	0.000	0.000	1.000	0.000
SLC44A5-out.wgt.RDat	/u/home/t/tboltz/project-ophoff/rna_whole_blood/cts_TWAS_latest/T_Cells_CD8_weights2//SLC44A5-out.wgt.RDat	SLC44A5	1	7.57e+07	7.61e+07	0.41546	rs687715	-2.29	rs1249815	0.282770	22.18	-0.8396	326	61	enet	0.324080	2.19e-149	-0.71546	4.74e-01	NA	NA	NA	NA	NA
SMG5-out.wgt.RDat	/u/home/t/tboltz/project-ophoff/rna_whole_blood/cts_TWAS_latest/T_Cells_CD8_weights2//SMG5-out.wgt.RDat	SMG5	1	1.56e+08	1.56e+08	0.26799	rs666869	-8.41	rs2764406	0.097948	-13.83	-6.5072	164	46	enet	0.160087	1.00e-67	7.12307	1.06e-12	0.000	0.000	0.000	1.000	0.000
SMIM1-out.wgt.RDat	/u/home/t/tboltz/project-ophoff/rna_whole_blood/cts_TWAS_latest/T_Cells_CD8_weights2//SMIM1-out.wgt.RDat	SMIM1	1	3.69e+06	3.69e+06	0.28317	rs11578011	4.00	rs7545274	0.347486	24.88	1.3181	59	3	lasso	0.373996	3.32e-178	1.24942	2.12e-01	NA	NA	NA	NA	NA
SNX7-out.wgt.RDat	/u/home/t/tboltz/project-ophoff/rna_whole_blood/cts_TWAS_latest/T_Cells_CD8_weights2//SNX7-out.wgt.RDat	SNX7	1	9.91e+07	9.92e+07	0.05498	rs1329464	3.84	rs4351664	0.019311	6.36	-0.0419	166	166	blup	0.022451	2.26e-10	0.28284	7.77e-01	NA	NA	NA	NA	NA
SPAG17-out.wgt.RDat	/u/home/t/tboltz/project-ophoff/rna_whole_blood/cts_TWAS_latest/T_Cells_CD8_weights2//SPAG17-out.wgt.RDat	SPAG17	1	1.18e+08	1.19e+08	0.02672	rs11581122	9.44	rs10923477	0.025771	6.77	0.3853	248	2	lasso	0.023328	1.02e-10	0.31125	7.56e-01	NA	NA	NA	NA	NA
SPATA1-out.wgt.RDat	/u/home/t/tboltz/project-ophoff/rna_whole_blood/cts_TWAS_latest/T_Cells_CD8_weights2//SPATA1-out.wgt.RDat	SPATA1	1	8.50e+07	8.50e+07	0.02459	rs2994948	-2.87	rs11163981	0.018734	-6.70	-2.4888	164	3	lasso	0.022191	2.86e-10	2.61526	8.92e-03	0.000	0.982	0.000	0.001	0.018
SSX2IP-out.wgt.RDat	/u/home/t/tboltz/project-ophoff/rna_whole_blood/cts_TWAS_latest/T_Cells_CD8_weights2//SSX2IP-out.wgt.RDat	SSX2IP	1	8.51e+07	8.52e+07	0.01737	rs2994948	-2.87	rs4907001	0.007042	5.08	-0.4508	176	176	blup	0.006436	4.90e-04	0.75074	4.53e-01	NA	NA	NA	NA	NA
ST6GALNAC3-out.wgt.RDat	/u/home/t/tboltz/project-ophoff/rna_whole_blood/cts_TWAS_latest/T_Cells_CD8_weights2//ST6GALNAC3-out.wgt.RDat	ST6GALNAC3	1	7.65e+07	7.71e+07	0.05099	rs12093471	-3.24	rs6593523	0.015330	-7.02	-1.2501	307	7	lasso	0.033958	6.71e-15	0.62122	5.34e-01	NA	NA	NA	NA	NA
STXBP3-out.wgt.RDat	/u/home/t/tboltz/project-ophoff/rna_whole_blood/cts_TWAS_latest/T_Cells_CD8_weights2//STXBP3-out.wgt.RDat	STXBP3	1	1.09e+08	1.09e+08	0.01906	rs1277236	3.87	rs1277051	0.025443	6.89	-2.8986	102	7	lasso	0.026202	7.60e-12	-3.54111	3.98e-04	0.000	0.922	0.000	0.013	0.066
SUCO-out.wgt.RDat	/u/home/t/tboltz/project-ophoff/rna_whole_blood/cts_TWAS_latest/T_Cells_CD8_weights2//SUCO-out.wgt.RDat	SUCO	1	1.73e+08	1.73e+08	0.05158	rs10911111	3.31	rs2269615	0.047832	9.21	-0.3663	164	3	lasso	0.049336	5.34e-21	-0.03895	9.69e-01	NA	NA	NA	NA	NA
SUSD4-out.wgt.RDat	/u/home/t/tboltz/project-ophoff/rna_whole_blood/cts_TWAS_latest/T_Cells_CD8_weights2//SUSD4-out.wgt.RDat	SUSD4	1	2.23e+08	2.24e+08	0.02776	rs5744174	-3.09	rs10907376	0.008789	-4.70	0.7487	119	33	enet	0.016907	3.41e-08	0.39280	6.94e-01	NA	NA	NA	NA	NA
SVBP-out.wgt.RDat	/u/home/t/tboltz/project-ophoff/rna_whole_blood/cts_TWAS_latest/T_Cells_CD8_weights2//SVBP-out.wgt.RDat	SVBP	1	4.33e+07	4.33e+07	0.21731	rs3120044	6.00	rs323719	0.286689	-22.31	-4.2159	188	6	lasso	0.285667	1.28e-128	4.22801	2.36e-05	0.000	0.004	0.000	0.970	0.026
SWT1-out.wgt.RDat	/u/home/t/tboltz/project-ophoff/rna_whole_blood/cts_TWAS_latest/T_Cells_CD8_weights2//SWT1-out.wgt.RDat	SWT1	1	1.85e+08	1.85e+08	0.00963	rs3766723	-7.35	rs6698109	0.012385	-4.98	-1.4915	154	1	lasso	0.010707	9.57e-06	1.49150	1.36e-01	NA	NA	NA	NA	NA
SYDE2-out.wgt.RDat	/u/home/t/tboltz/project-ophoff/rna_whole_blood/cts_TWAS_latest/T_Cells_CD8_weights2//SYDE2-out.wgt.RDat	SYDE2	1	8.56e+07	8.57e+07	0.08018	rs4907105	-2.35	rs2735592	0.039439	8.45	0.1202	206	30	enet	0.068102	1.51e-28	-0.90319	3.66e-01	NA	NA	NA	NA	NA
TACSTD2-out.wgt.RDat	/u/home/t/tboltz/project-ophoff/rna_whole_blood/cts_TWAS_latest/T_Cells_CD8_weights2//TACSTD2-out.wgt.RDat	TACSTD2	1	5.90e+07	5.90e+07	0.42195	rs1320555	-3.12	rs6664314	0.314917	23.37	-0.2432	192	6	lasso	0.316957	1.89e-145	-0.15756	8.75e-01	NA	NA	NA	NA	NA
TAF1A-out.wgt.RDat	/u/home/t/tboltz/project-ophoff/rna_whole_blood/cts_TWAS_latest/T_Cells_CD8_weights2//TAF1A-out.wgt.RDat	TAF1A	1	2.23e+08	2.23e+08	0.02306	rs158729	-2.77	rs3008647	0.025507	6.84	-0.1530	30	30	blup	0.024320	4.17e-11	0.46850	6.39e-01	NA	NA	NA	NA	NA
TAL1-out.wgt.RDat	/u/home/t/tboltz/project-ophoff/rna_whole_blood/cts_TWAS_latest/T_Cells_CD8_weights2//TAL1-out.wgt.RDat	TAL1	1	4.77e+07	4.77e+07	0.03258	rs1008455	-4.25	rs7664	0.034957	-7.99	-0.9994	157	2	lasso	0.033886	7.17e-15	1.11047	2.67e-01	NA	NA	NA	NA	NA
TAS1R3-out.wgt.RDat	/u/home/t/tboltz/project-ophoff/rna_whole_blood/cts_TWAS_latest/T_Cells_CD8_weights2//TAS1R3-out.wgt.RDat	TAS1R3	1	1.27e+06	1.27e+06	0.00614	rs11466691	-1.37	rs2649589	0.006104	3.85	1.2595	35	5	lasso	0.008168	9.84e-05	0.87040	3.84e-01	NA	NA	NA	NA	NA
TDRKH-out.wgt.RDat	/u/home/t/tboltz/project-ophoff/rna_whole_blood/cts_TWAS_latest/T_Cells_CD8_weights2//TDRKH-out.wgt.RDat	TDRKH	1	1.52e+08	1.52e+08	0.01051	rs1056847	10.97	rs1781423	0.012158	-4.83	-0.6249	131	4	lasso	0.010755	9.16e-06	0.62491	5.32e-01	NA	NA	NA	NA	NA
TENT5C-out.wgt.RDat	/u/home/t/tboltz/project-ophoff/rna_whole_blood/cts_TWAS_latest/T_Cells_CD8_weights2//TENT5C-out.wgt.RDat	TENT5C	1	1.18e+08	1.18e+08	0.08106	rs11581122	9.44	rs10923358	0.040541	-8.62	9.3538	178	24	enet	0.043687	9.47e-19	-7.07904	1.45e-12	0.000	0.000	0.000	0.003	0.997
TESK2-out.wgt.RDat	/u/home/t/tboltz/project-ophoff/rna_whole_blood/cts_TWAS_latest/T_Cells_CD8_weights2//TESK2-out.wgt.RDat	TESK2	1	4.58e+07	4.60e+07	0.06771	rs4076006	-7.28	rs9429072	0.036617	-9.09	-1.1697	146	146	blup	0.061397	7.78e-26	-1.12852	2.59e-01	NA	NA	NA	NA	NA
THBS3-out.wgt.RDat	/u/home/t/tboltz/project-ophoff/rna_whole_blood/cts_TWAS_latest/T_Cells_CD8_weights2//THBS3-out.wgt.RDat	THBS3	1	1.55e+08	1.55e+08	0.04426	rs4845693	2.20	rs2066981	0.046170	9.51	-1.6250	102	102	blup	0.044743	3.60e-19	-1.22359	2.21e-01	NA	NA	NA	NA	NA
THEM4-out.wgt.RDat	/u/home/t/tboltz/project-ophoff/rna_whole_blood/cts_TWAS_latest/T_Cells_CD8_weights2//THEM4-out.wgt.RDat	THEM4	1	1.52e+08	1.52e+08	0.07960	rs11204845	-5.66	rs6685291	0.088019	12.67	-1.9915	130	4	lasso	0.097183	1.61e-40	-2.69862	6.96e-03	0.000	0.041	0.000	0.959	0.000
THEMIS2-out.wgt.RDat	/u/home/t/tboltz/project-ophoff/rna_whole_blood/cts_TWAS_latest/T_Cells_CD8_weights2//THEMIS2-out.wgt.RDat	THEMIS2	1	2.82e+07	2.82e+07	0.07534	rs12146138	-4.16	rs3766400	0.030134	-7.31	2.6922	103	4	lasso	0.031212	8.12e-14	-3.06771	2.16e-03	0.000	0.896	0.000	0.070	0.035
TMED5-out.wgt.RDat	/u/home/t/tboltz/project-ophoff/rna_whole_blood/cts_TWAS_latest/T_Cells_CD8_weights2//TMED5-out.wgt.RDat	TMED5	1	9.36e+07	9.36e+07	0.05361	rs35054144	20.85	rs6667701	0.072202	11.35	-6.0904	167	167	blup	0.080405	1.43e-33	-10.44803	1.50e-25	0.000	0.000	0.000	1.000	0.000
TMEM39B-out.wgt.RDat	/u/home/t/tboltz/project-ophoff/rna_whole_blood/cts_TWAS_latest/T_Cells_CD8_weights2//TMEM39B-out.wgt.RDat	TMEM39B	1	3.25e+07	3.26e+07	0.00615	rs3795427	3.56	rs2282517	0.004552	3.59	3.0894	72	6	enet	0.003513	7.80e-03	1.82822	6.75e-02	NA	NA	NA	NA	NA
TMEM50A-out.wgt.RDat	/u/home/t/tboltz/project-ophoff/rna_whole_blood/cts_TWAS_latest/T_Cells_CD8_weights2//TMEM50A-out.wgt.RDat	TMEM50A	1	2.57e+07	2.57e+07	0.29134	rs10903122	-3.32	rs1053438	0.117507	-14.32	-0.8512	134	3	lasso	0.217140	3.46e-94	0.63534	5.25e-01	NA	NA	NA	NA	NA
TMEM51-out.wgt.RDat	/u/home/t/tboltz/project-ophoff/rna_whole_blood/cts_TWAS_latest/T_Cells_CD8_weights2//TMEM51-out.wgt.RDat	TMEM51	1	1.55e+07	1.55e+07	0.09826	rs3795756	-2.32	rs4661607	0.052621	9.67	0.1234	192	192	blup	0.072661	2.11e-30	-0.57267	5.67e-01	NA	NA	NA	NA	NA
TMIGD3-out.wgt.RDat	/u/home/t/tboltz/project-ophoff/rna_whole_blood/cts_TWAS_latest/T_Cells_CD8_weights2//TMIGD3-out.wgt.RDat	TMIGD3	1	1.12e+08	1.12e+08	0.05595	rs174892	-4.64	rs3394	0.030572	7.64	0.0705	215	5	lasso	0.028026	1.46e-12	-0.01032	9.92e-01	NA	NA	NA	NA	NA
TNFRSF14-out.wgt.RDat	/u/home/t/tboltz/project-ophoff/rna_whole_blood/cts_TWAS_latest/T_Cells_CD8_weights2//TNFRSF14-out.wgt.RDat	TNFRSF14	1	2.49e+06	2.50e+06	0.02905	rs2993480	7.26	rs10797432	0.045515	9.17	-1.3678	92	3	lasso	0.043983	7.22e-19	-1.34292	1.79e-01	NA	NA	NA	NA	NA
TNFRSF18-out.wgt.RDat	/u/home/t/tboltz/project-ophoff/rna_whole_blood/cts_TWAS_latest/T_Cells_CD8_weights2//TNFRSF18-out.wgt.RDat	TNFRSF18	1	1.14e+06	1.14e+06	0.01932	rs11466691	-1.37	rs7528416	0.013850	-6.56	-0.1574	32	32	blup	0.021063	7.94e-10	0.63829	5.23e-01	NA	NA	NA	NA	NA
TOR3A-out.wgt.RDat	/u/home/t/tboltz/project-ophoff/rna_whole_blood/cts_TWAS_latest/T_Cells_CD8_weights2//TOR3A-out.wgt.RDat	TOR3A	1	1.79e+08	1.79e+08	0.04148	rs16854229	-4.61	rs3210839	0.018882	-7.00	-1.0830	217	20	enet	0.033560	9.64e-15	0.88494	3.76e-01	NA	NA	NA	NA	NA
TPM3-out.wgt.RDat	/u/home/t/tboltz/project-ophoff/rna_whole_blood/cts_TWAS_latest/T_Cells_CD8_weights2//TPM3-out.wgt.RDat	TPM3	1	1.54e+08	1.54e+08	0.06063	rs4129267	9.98	rs4845601	0.052259	10.13	1.4358	128	12	lasso	0.060001	2.84e-25	1.24969	2.11e-01	NA	NA	NA	NA	NA
TRAF5-out.wgt.RDat	/u/home/t/tboltz/project-ophoff/rna_whole_blood/cts_TWAS_latest/T_Cells_CD8_weights2//TRAF5-out.wgt.RDat	TRAF5	1	2.11e+08	2.12e+08	0.01658	rs6702177	3.15	rs7527404	0.003537	-4.76	-0.5645	190	21	enet	0.006656	3.99e-04	-0.56003	5.75e-01	NA	NA	NA	NA	NA
TRIM58-out.wgt.RDat	/u/home/t/tboltz/project-ophoff/rna_whole_blood/cts_TWAS_latest/T_Cells_CD8_weights2//TRIM58-out.wgt.RDat	TRIM58	1	2.48e+08	2.48e+08	0.09655	rs7541715	-3.25	rs3811445	0.026407	9.13	-0.8969	155	8	lasso	0.073854	6.89e-31	-0.60676	5.44e-01	NA	NA	NA	NA	NA
TSPAN2-out.wgt.RDat	/u/home/t/tboltz/project-ophoff/rna_whole_blood/cts_TWAS_latest/T_Cells_CD8_weights2//TSPAN2-out.wgt.RDat	TSPAN2	1	1.16e+08	1.16e+08	0.03247	rs1286364	4.09	rs1286568	0.003540	4.44	-1.8645	205	205	blup	0.012209	2.43e-06	-2.64599	8.15e-03	0.551	0.427	0.006	0.004	0.012
TSTD1-out.wgt.RDat	/u/home/t/tboltz/project-ophoff/rna_whole_blood/cts_TWAS_latest/T_Cells_CD8_weights2//TSTD1-out.wgt.RDat	TSTD1	1	1.61e+08	1.61e+08	0.03540	rs2250174	-5.48	rs6427573	0.019837	6.02	-3.6625	155	5	lasso	0.019235	4.15e-09	-3.63219	2.81e-04	0.000	0.101	0.000	0.820	0.079
TTC4-out.wgt.RDat	/u/home/t/tboltz/project-ophoff/rna_whole_blood/cts_TWAS_latest/T_Cells_CD8_weights2//TTC4-out.wgt.RDat	TTC4	1	5.52e+07	5.52e+07	0.03626	rs4927107	8.64	rs1911230	0.059179	-10.25	-0.8526	108	108	blup	0.060746	1.42e-25	0.41927	6.75e-01	NA	NA	NA	NA	NA
TTF2-out.wgt.RDat	/u/home/t/tboltz/project-ophoff/rna_whole_blood/cts_TWAS_latest/T_Cells_CD8_weights2//TTF2-out.wgt.RDat	TTF2	1	1.18e+08	1.18e+08	0.01480	rs167662	2.41	rs12029623	0.021687	6.21	-1.0927	119	3	lasso	0.021063	7.94e-10	-1.09271	2.75e-01	NA	NA	NA	NA	NA
TYW3-out.wgt.RDat	/u/home/t/tboltz/project-ophoff/rna_whole_blood/cts_TWAS_latest/T_Cells_CD8_weights2//TYW3-out.wgt.RDat	TYW3	1	7.52e+07	7.52e+07	0.02176	rs3765663	-3.21	rs12125889	0.009500	-4.78	-0.6182	137	17	enet	0.012583	1.73e-06	0.40138	6.88e-01	NA	NA	NA	NA	NA
UBXN10-out.wgt.RDat	/u/home/t/tboltz/project-ophoff/rna_whole_blood/cts_TWAS_latest/T_Cells_CD8_weights2//UBXN10-out.wgt.RDat	UBXN10	1	2.05e+07	2.05e+07	0.03096	rs2072671	2.99	rs17411112	0.015934	5.99	-1.0172	182	14	enet	0.021151	7.34e-10	-0.11015	9.12e-01	NA	NA	NA	NA	NA
UBXN11-out.wgt.RDat	/u/home/t/tboltz/project-ophoff/rna_whole_blood/cts_TWAS_latest/T_Cells_CD8_weights2//UBXN11-out.wgt.RDat	UBXN11	1	2.66e+07	2.66e+07	0.10583	rs7541333	-12.45	rs4072445	0.057625	-10.21	6.5957	170	170	blup	0.080459	1.36e-33	-9.99617	1.58e-23	0.000	0.000	0.000	0.996	0.004
USF1-out.wgt.RDat	/u/home/t/tboltz/project-ophoff/rna_whole_blood/cts_TWAS_latest/T_Cells_CD8_weights2//USF1-out.wgt.RDat	USF1	1	1.61e+08	1.61e+08	0.07870	rs2250174	-5.48	rs10797092	0.031787	7.53	-5.4789	155	8	lasso	0.052106	4.18e-22	-7.01222	2.35e-12	0.000	0.000	0.000	0.001	0.998
UTS2-out.wgt.RDat	/u/home/t/tboltz/project-ophoff/rna_whole_blood/cts_TWAS_latest/T_Cells_CD8_weights2//UTS2-out.wgt.RDat	UTS2	1	7.90e+06	7.91e+06	0.09339	rs7548511	2.97	rs161803	0.128477	15.10	-0.4001	114	32	enet	0.135937	4.70e-57	-0.57233	5.67e-01	NA	NA	NA	NA	NA
VAMP4-out.wgt.RDat	/u/home/t/tboltz/project-ophoff/rna_whole_blood/cts_TWAS_latest/T_Cells_CD8_weights2//VAMP4-out.wgt.RDat	VAMP4	1	1.72e+08	1.72e+08	0.03527	rs11799961	-3.46	rs10913582	0.042183	8.66	-2.6522	277	277	blup	0.041082	1.02e-17	-2.45918	1.39e-02	0.000	0.969	0.000	0.006	0.025
VAV3-out.wgt.RDat	/u/home/t/tboltz/project-ophoff/rna_whole_blood/cts_TWAS_latest/T_Cells_CD8_weights2//VAV3-out.wgt.RDat	VAV3	1	1.08e+08	1.09e+08	0.01165	rs1762506	-4.60	rs17020762	0.003605	-3.99	1.0545	178	3	lasso	0.000956	1.03e-01	-1.10249	2.70e-01	NA	NA	NA	NA	NA
VCAM1-out.wgt.RDat	/u/home/t/tboltz/project-ophoff/rna_whole_blood/cts_TWAS_latest/T_Cells_CD8_weights2//VCAM1-out.wgt.RDat	VCAM1	1	1.01e+08	1.01e+08	0.07531	rs11583008	-10.96	rs11586815	0.018101	-5.72	-10.9019	133	17	enet	0.028629	8.44e-13	6.31005	2.79e-10	0.000	0.000	0.000	0.005	0.995
WDR77-out.wgt.RDat	/u/home/t/tboltz/project-ophoff/rna_whole_blood/cts_TWAS_latest/T_Cells_CD8_weights2//WDR77-out.wgt.RDat	WDR77	1	1.12e+08	1.12e+08	0.02756	rs2477429	4.01	rs1264881	0.015314	5.78	-1.0631	201	7	lasso	0.014896	2.11e-07	-1.23082	2.18e-01	NA	NA	NA	NA	NA
WLS-out.wgt.RDat	/u/home/t/tboltz/project-ophoff/rna_whole_blood/cts_TWAS_latest/T_Cells_CD8_weights2//WLS-out.wgt.RDat	WLS	1	6.86e+07	6.87e+07	0.28277	rs17130627	3.56	rs12065581	0.167322	17.08	0.9996	233	59	enet	0.213125	2.90e-92	0.95084	3.42e-01	NA	NA	NA	NA	NA
XCL1-out.wgt.RDat	/u/home/t/tboltz/project-ophoff/rna_whole_blood/cts_TWAS_latest/T_Cells_CD8_weights2//XCL1-out.wgt.RDat	XCL1	1	1.69e+08	1.69e+08	0.17320	rs1933111	3.92	rs1933111	0.143390	15.81	3.9238	149	28	enet	0.178697	3.71e-76	2.83928	4.52e-03	0.000	0.316	0.000	0.001	0.683
XCL2-out.wgt.RDat	/u/home/t/tboltz/project-ophoff/rna_whole_blood/cts_TWAS_latest/T_Cells_CD8_weights2//XCL2-out.wgt.RDat	XCL2	1	1.69e+08	1.69e+08	0.08731	rs1933111	3.92	rs7529824	0.101850	-13.38	1.9076	152	4	lasso	0.112836	4.10e-47	-2.96763	3.00e-03	0.000	0.987	0.000	0.005	0.008
YIPF1-out.wgt.RDat	/u/home/t/tboltz/project-ophoff/rna_whole_blood/cts_TWAS_latest/T_Cells_CD8_weights2//YIPF1-out.wgt.RDat	YIPF1	1	5.43e+07	5.44e+07	0.01966	rs642990	5.92	rs11206237	0.006007	4.63	-1.8742	182	182	blup	0.009600	2.64e-05	-1.43296	1.52e-01	NA	NA	NA	NA	NA
YOD1-out.wgt.RDat	/u/home/t/tboltz/project-ophoff/rna_whole_blood/cts_TWAS_latest/T_Cells_CD8_weights2//YOD1-out.wgt.RDat	YOD1	1	2.07e+08	2.07e+08	0.03944	rs9429781	-3.88	rs2791708	0.022841	6.83	-0.6903	184	184	blup	0.034298	4.93e-15	-1.32259	1.86e-01	NA	NA	NA	NA	NA
YY1AP1-out.wgt.RDat	/u/home/t/tboltz/project-ophoff/rna_whole_blood/cts_TWAS_latest/T_Cells_CD8_weights2//YY1AP1-out.wgt.RDat	YY1AP1	1	1.56e+08	1.56e+08	0.02405	rs666869	-8.41	rs2048431	0.030146	7.51	1.4198	119	2	lasso	0.028196	1.25e-12	1.41980	1.56e-01	NA	NA	NA	NA	NA
ZBTB7B-out.wgt.RDat	/u/home/t/tboltz/project-ophoff/rna_whole_blood/cts_TWAS_latest/T_Cells_CD8_weights2//ZBTB7B-out.wgt.RDat	ZBTB7B	1	1.55e+08	1.55e+08	0.02938	rs3811450	-5.19	rs10908452	0.005025	4.17	1.1484	111	111	blup	0.012071	2.76e-06	0.13638	8.92e-01	NA	NA	NA	NA	NA
ZDHHC18-out.wgt.RDat	/u/home/t/tboltz/project-ophoff/rna_whole_blood/cts_TWAS_latest/T_Cells_CD8_weights2//ZDHHC18-out.wgt.RDat	ZDHHC18	1	2.72e+07	2.72e+07	0.04798	rs10794531	-10.23	rs35617712	0.055656	-10.64	2.9078	106	106	blup	0.075984	9.29e-32	-3.88921	1.01e-04	0.000	0.000	0.000	1.000	0.000
ZNF281-out.wgt.RDat	/u/home/t/tboltz/project-ophoff/rna_whole_blood/cts_TWAS_latest/T_Cells_CD8_weights2//ZNF281-out.wgt.RDat	ZNF281	1	2.00e+08	2.00e+08	0.05943	rs2816975	-5.89	rs34959467	0.050265	-9.52	-2.6780	188	20	enet	0.055901	1.26e-23	1.38964	1.65e-01	NA	NA	NA	NA	NA
ZNF593-out.wgt.RDat	/u/home/t/tboltz/project-ophoff/rna_whole_blood/cts_TWAS_latest/T_Cells_CD8_weights2//ZNF593-out.wgt.RDat	ZNF593	1	2.65e+07	2.65e+07	0.03306	rs7541333	-12.45	rs12145714	0.031651	-7.53	-9.2086	173	15	enet	0.034539	3.96e-15	10.15135	3.27e-24	0.000	0.000	0.000	1.000	0.000
ZNF683-out.wgt.RDat	/u/home/t/tboltz/project-ophoff/rna_whole_blood/cts_TWAS_latest/T_Cells_CD8_weights2//ZNF683-out.wgt.RDat	ZNF683	1	2.67e+07	2.67e+07	0.01187	rs7541333	-12.45	rs12030833	0.011442	-4.70	-9.8479	152	4	lasso	0.009000	4.57e-05	9.99219	1.65e-23	0.000	0.000	0.187	0.315	0.499
ZNHIT6-out.wgt.RDat	/u/home/t/tboltz/project-ophoff/rna_whole_blood/cts_TWAS_latest/T_Cells_CD8_weights2//ZNHIT6-out.wgt.RDat	ZNHIT6	1	8.61e+07	8.62e+07	0.03166	rs17131759	-3.41	rs6689168	0.011142	-6.22	-0.4975	264	3	lasso	0.020139	1.83e-09	0.17630	8.60e-01	NA	NA	NA	NA	NA
ZSWIM5-out.wgt.RDat	/u/home/t/tboltz/project-ophoff/rna_whole_blood/cts_TWAS_latest/T_Cells_CD8_weights2//ZSWIM5-out.wgt.RDat	ZSWIM5	1	4.55e+07	4.58e+07	0.03615	rs28647556	-6.25	rs4233497	0.014430	-5.20	-1.4529	146	3	lasso	0.012467	1.92e-06	0.95311	3.41e-01	NA	NA	NA	NA	NA
PANEL	FILE	ID	CHR	P0	P1	HSQ	BEST.GWAS.ID	BEST.GWAS.Z	EQTL.ID	EQTL.R2	EQTL.Z	EQTL.GWAS.Z	NSNP	NWGT	MODEL	MODELCV.R2	MODELCV.PV	TWAS.Z	TWAS.P	COLOC.PP0	COLOC.PP1	COLOC.PP2	COLOC.PP3	COLOC.PP4
ACOT8-out.wgt.RDat	/u/home/t/tboltz/project-ophoff/rna_whole_blood/cts_TWAS_latest/T_Cells_CD8_weights2//ACOT8-out.wgt.RDat	ACOT8	20	44470361	44486044	0.00624	rs2294559	-3.55	rs3746493	0.00273	-4.04	2.5892	235	235	blup	0.00620	6.10e-04	-2.4965	1.25e-02	0.542	0.412	0.005	0.003	0.038
ACSS2-out.wgt.RDat	/u/home/t/tboltz/project-ophoff/rna_whole_blood/cts_TWAS_latest/T_Cells_CD8_weights2//ACSS2-out.wgt.RDat	ACSS2	20	33459950	33515765	0.00747	rs2425032	3.03	rs6059824	0.00261	-3.67	-2.1273	174	174	blup	0.00508	1.74e-03	1.8277	6.76e-02	NA	NA	NA	NA	NA
ACTR5-out.wgt.RDat	/u/home/t/tboltz/project-ophoff/rna_whole_blood/cts_TWAS_latest/T_Cells_CD8_weights2//ACTR5-out.wgt.RDat	ACTR5	20	37377104	37401163	0.02738	rs2232580	-6.13	rs2425371	0.02965	7.95	-2.2125	164	5	lasso	0.03360	9.27e-15	-2.4512	1.42e-02	0.000	0.004	0.000	0.996	0.000
ADA-out.wgt.RDat	/u/home/t/tboltz/project-ophoff/rna_whole_blood/cts_TWAS_latest/T_Cells_CD8_weights2//ADA-out.wgt.RDat	ADA	20	43248164	43280874	0.04455	rs4812799	8.63	rs7262172	0.01843	-6.05	1.9087	95	3	lasso	0.01693	3.36e-08	-2.0798	3.75e-02	0.000	0.000	0.001	0.999	0.000
ANKEF1-out.wgt.RDat	/u/home/t/tboltz/project-ophoff/rna_whole_blood/cts_TWAS_latest/T_Cells_CD8_weights2//ANKEF1-out.wgt.RDat	ANKEF1	20	9966775	10038951	0.22095	rs1003712	3.69	rs6039663	0.11817	14.34	0.6899	214	2	lasso	0.11675	8.86e-49	0.6380	5.23e-01	NA	NA	NA	NA	NA
APMAP-out.wgt.RDat	/u/home/t/tboltz/project-ophoff/rna_whole_blood/cts_TWAS_latest/T_Cells_CD8_weights2//APMAP-out.wgt.RDat	APMAP	20	24943562	24973387	0.04289	rs4815375	5.04	rs227633	0.02692	6.98	2.1605	157	5	lasso	0.02618	7.73e-12	1.7075	8.77e-02	NA	NA	NA	NA	NA
ATP9A-out.wgt.RDat	/u/home/t/tboltz/project-ophoff/rna_whole_blood/cts_TWAS_latest/T_Cells_CD8_weights2//ATP9A-out.wgt.RDat	ATP9A	20	50213054	50384929	0.05952	rs230002	-2.57	rs6067931	0.02873	-7.76	-1.7871	125	13	enet	0.04078	1.35e-17	1.7083	8.76e-02	NA	NA	NA	NA	NA
BCAS1-out.wgt.RDat	/u/home/t/tboltz/project-ophoff/rna_whole_blood/cts_TWAS_latest/T_Cells_CD8_weights2//BCAS1-out.wgt.RDat	BCAS1	20	52553317	52687133	0.07590	rs4809959	-3.99	rs158541	0.05213	9.85	-0.4194	150	150	blup	0.07304	1.48e-30	0.6766	4.99e-01	NA	NA	NA	NA	NA
BFSP1-out.wgt.RDat	/u/home/t/tboltz/project-ophoff/rna_whole_blood/cts_TWAS_latest/T_Cells_CD8_weights2//BFSP1-out.wgt.RDat	BFSP1	20	17474551	17549865	0.02675	rs7264107	3.49	rs6080720	0.00470	4.72	-2.0729	244	4	lasso	0.01650	4.95e-08	-0.8923	3.72e-01	NA	NA	NA	NA	NA
BIRC7-out.wgt.RDat	/u/home/t/tboltz/project-ophoff/rna_whole_blood/cts_TWAS_latest/T_Cells_CD8_weights2//BIRC7-out.wgt.RDat	BIRC7	20	61867236	61871847	0.06180	rs6090155	-7.37	rs720607	0.01914	-5.94	0.2976	105	31	enet	0.01906	4.86e-09	0.0867	9.31e-01	NA	NA	NA	NA	NA
BPI-out.wgt.RDat	/u/home/t/tboltz/project-ophoff/rna_whole_blood/cts_TWAS_latest/T_Cells_CD8_weights2//BPI-out.wgt.RDat	BPI	20	36932553	36965907	0.10787	rs2232580	-6.13	rs6064334	0.02823	7.15	2.7026	209	7	lasso	0.05250	2.91e-22	6.3774	1.80e-10	0.000	0.004	0.000	0.946	0.050
C20orf204-out.wgt.RDat	/u/home/t/tboltz/project-ophoff/rna_whole_blood/cts_TWAS_latest/T_Cells_CD8_weights2//C20orf204-out.wgt.RDat	C20orf204	20	62667529	62671315	0.22760	rs2247297	6.07	rs817354	0.23952	20.37	0.5275	63	4	lasso	0.24190	2.86e-106	0.4333	6.65e-01	NA	NA	NA	NA	NA
CDC25B-out.wgt.RDat	/u/home/t/tboltz/project-ophoff/rna_whole_blood/cts_TWAS_latest/T_Cells_CD8_weights2//CDC25B-out.wgt.RDat	CDC25B	20	3767420	3786768	0.03985	rs12930	-7.17	rs4815610	0.02898	7.51	0.0866	151	3	lasso	0.02642	6.25e-12	0.1746	8.61e-01	NA	NA	NA	NA	NA
CDS2-out.wgt.RDat	/u/home/t/tboltz/project-ophoff/rna_whole_blood/cts_TWAS_latest/T_Cells_CD8_weights2//CDS2-out.wgt.RDat	CDS2	20	5107526	5178533	0.28697	rs6053021	4.91	rs6116695	0.19226	-18.26	-1.4874	92	2	lasso	0.19190	2.98e-82	1.4846	1.38e-01	NA	NA	NA	NA	NA
CHMP4B-out.wgt.RDat	/u/home/t/tboltz/project-ophoff/rna_whole_blood/cts_TWAS_latest/T_Cells_CD8_weights2//CHMP4B-out.wgt.RDat	CHMP4B	20	32399155	32442172	0.15810	rs2300209	-4.40	rs736953	0.16568	-17.02	-1.9395	102	6	lasso	0.16635	1.53e-70	1.8615	6.27e-02	NA	NA	NA	NA	NA
COL9A3-out.wgt.RDat	/u/home/t/tboltz/project-ophoff/rna_whole_blood/cts_TWAS_latest/T_Cells_CD8_weights2//COL9A3-out.wgt.RDat	COL9A3	20	61447597	61472511	0.07296	rs6090155	-7.37	rs6122279	0.00914	5.77	1.2422	109	28	enet	0.03946	4.47e-17	-2.2880	2.21e-02	0.000	0.000	0.005	0.853	0.143
CPNE1-out.wgt.RDat	/u/home/t/tboltz/project-ophoff/rna_whole_blood/cts_TWAS_latest/T_Cells_CD8_weights2//CPNE1-out.wgt.RDat	CPNE1	20	34213954	34252878	0.02777	rs2425032	3.03	rs11699815	0.04466	9.11	1.5646	158	1	lasso	0.04342	1.21e-18	1.5646	1.18e-01	NA	NA	NA	NA	NA
CSE1L-out.wgt.RDat	/u/home/t/tboltz/project-ophoff/rna_whole_blood/cts_TWAS_latest/T_Cells_CD8_weights2//CSE1L-out.wgt.RDat	CSE1L	20	47662784	47713497	0.01158	rs761272	6.19	rs1538482	0.01295	5.16	1.0348	212	2	lasso	0.00908	4.26e-05	0.7341	4.63e-01	NA	NA	NA	NA	NA
CST7-out.wgt.RDat	/u/home/t/tboltz/project-ophoff/rna_whole_blood/cts_TWAS_latest/T_Cells_CD8_weights2//CST7-out.wgt.RDat	CST7	20	24929906	24940564	0.12051	rs4815375	5.04	rs227653	0.07571	12.13	2.1599	156	32	enet	0.10218	1.30e-42	2.0610	3.93e-02	0.000	0.604	0.000	0.390	0.006
CTSZ-out.wgt.RDat	/u/home/t/tboltz/project-ophoff/rna_whole_blood/cts_TWAS_latest/T_Cells_CD8_weights2//CTSZ-out.wgt.RDat	CTSZ	20	57570241	57582309	0.02041	rs151358	-4.15	rs6070684	0.02868	-7.16	-2.1307	126	3	lasso	0.02640	6.32e-12	2.1574	3.10e-02	0.000	0.970	0.000	0.020	0.010
CYP24A1-out.wgt.RDat	/u/home/t/tboltz/project-ophoff/rna_whole_blood/cts_TWAS_latest/T_Cells_CD8_weights2//CYP24A1-out.wgt.RDat	CYP24A1	20	52769986	52790525	0.02928	rs4809959	-3.99	rs927651	0.01929	-6.14	1.7418	133	3	lasso	0.01813	1.13e-08	-1.6990	8.93e-02	NA	NA	NA	NA	NA
DDRGK1-out.wgt.RDat	/u/home/t/tboltz/project-ophoff/rna_whole_blood/cts_TWAS_latest/T_Cells_CD8_weights2//DDRGK1-out.wgt.RDat	DDRGK1	20	3170997	3185331	0.06069	rs12930	-7.17	rs11087571	0.03318	7.84	-2.1491	124	3	lasso	0.03227	3.11e-14	-2.6168	8.88e-03	0.000	0.000	0.000	1.000	0.000
DHX35-out.wgt.RDat	/u/home/t/tboltz/project-ophoff/rna_whole_blood/cts_TWAS_latest/T_Cells_CD8_weights2//DHX35-out.wgt.RDat	DHX35	20	37590943	37668364	0.02196	rs6124088	-2.91	rs16987712	0.00861	5.25	-0.5770	214	5	lasso	0.01316	1.03e-06	0.3679	7.13e-01	NA	NA	NA	NA	NA
DIDO1-out.wgt.RDat	/u/home/t/tboltz/project-ophoff/rna_whole_blood/cts_TWAS_latest/T_Cells_CD8_weights2//DIDO1-out.wgt.RDat	DIDO1	20	61509091	61569304	0.01548	rs6090155	-7.37	rs11905041	0.01234	5.10	-6.3200	103	4	lasso	0.01053	1.13e-05	-6.9724	3.12e-12	0.000	0.000	0.001	0.005	0.995
DNTTIP1-out.wgt.RDat	/u/home/t/tboltz/project-ophoff/rna_whole_blood/cts_TWAS_latest/T_Cells_CD8_weights2//DNTTIP1-out.wgt.RDat	DNTTIP1	20	44420594	44440066	0.09260	rs2294559	-3.55	rs6032537	0.14519	15.88	1.8169	247	35	enet	0.15075	1.45e-63	2.6156	8.91e-03	0.000	0.986	0.000	0.008	0.005
DTD1-out.wgt.RDat	/u/home/t/tboltz/project-ophoff/rna_whole_blood/cts_TWAS_latest/T_Cells_CD8_weights2//DTD1-out.wgt.RDat	DTD1	20	18568538	18747288	0.04745	rs6081190	5.00	rs7262824	0.02728	6.99	-0.6623	243	243	blup	0.02987	2.74e-13	-0.3171	7.51e-01	NA	NA	NA	NA	NA
EDEM2-out.wgt.RDat	/u/home/t/tboltz/project-ophoff/rna_whole_blood/cts_TWAS_latest/T_Cells_CD8_weights2//EDEM2-out.wgt.RDat	EDEM2	20	33703168	33735139	0.03840	rs2425032	3.03	rs752448	0.04409	9.33	2.1162	184	13	enet	0.04878	8.94e-21	1.6327	1.03e-01	NA	NA	NA	NA	NA
EDN3-out.wgt.RDat	/u/home/t/tboltz/project-ophoff/rna_whole_blood/cts_TWAS_latest/T_Cells_CD8_weights2//EDN3-out.wgt.RDat	EDN3	20	57875499	57901047	0.02610	rs151358	-4.15	rs259962	0.02576	-7.05	3.0619	125	2	lasso	0.02514	1.98e-11	-2.9057	3.66e-03	0.000	0.885	0.000	0.019	0.097
EIF6-out.wgt.RDat	/u/home/t/tboltz/project-ophoff/rna_whole_blood/cts_TWAS_latest/T_Cells_CD8_weights2//EIF6-out.wgt.RDat	EIF6	20	33866715	33872788	0.06416	rs2425032	3.03	rs2295097	0.01452	-6.12	0.4131	191	13	enet	0.02644	6.13e-12	1.9497	5.12e-02	NA	NA	NA	NA	NA
FAM110A-out.wgt.RDat	/u/home/t/tboltz/project-ophoff/rna_whole_blood/cts_TWAS_latest/T_Cells_CD8_weights2//FAM110A-out.wgt.RDat	FAM110A	20	814359	838106	0.04394	rs593354	2.76	rs805883	0.02208	-6.39	-0.1835	100	18	enet	0.03511	2.36e-15	-0.4391	6.61e-01	NA	NA	NA	NA	NA
FAM210B-out.wgt.RDat	/u/home/t/tboltz/project-ophoff/rna_whole_blood/cts_TWAS_latest/T_Cells_CD8_weights2//FAM210B-out.wgt.RDat	FAM210B	20	54934031	54943719	0.13108	rs16979927	-2.40	rs6099115	0.09728	-13.15	-0.9847	125	5	lasso	0.09563	7.17e-40	0.7475	4.55e-01	NA	NA	NA	NA	NA
GMEB2-out.wgt.RDat	/u/home/t/tboltz/project-ophoff/rna_whole_blood/cts_TWAS_latest/T_Cells_CD8_weights2//GMEB2-out.wgt.RDat	GMEB2	20	62218956	62258454	0.03794	rs2247297	6.07	rs4809585	0.02066	6.34	-0.5518	91	19	enet	0.02685	4.22e-12	0.7785	4.36e-01	NA	NA	NA	NA	NA
GNAS-out.wgt.RDat	/u/home/t/tboltz/project-ophoff/rna_whole_blood/cts_TWAS_latest/T_Cells_CD8_weights2//GNAS-out.wgt.RDat	GNAS	20	57414774	57486247	0.02613	rs151358	-4.15	rs6070696	0.00248	4.64	-3.2475	133	133	blup	0.01051	1.15e-05	-2.5931	9.51e-03	0.238	0.474	0.005	0.010	0.273
HM13-out.wgt.RDat	/u/home/t/tboltz/project-ophoff/rna_whole_blood/cts_TWAS_latest/T_Cells_CD8_weights2//HM13-out.wgt.RDat	HM13	20	30102214	30165726	0.02189	rs6060915	-8.97	rs6060381	0.01409	-5.26	-5.1384	23	2	lasso	0.01147	4.77e-06	4.8766	1.08e-06	0.000	0.000	0.080	0.901	0.018
ISM1-out.wgt.RDat	/u/home/t/tboltz/project-ophoff/rna_whole_blood/cts_TWAS_latest/T_Cells_CD8_weights2//ISM1-out.wgt.RDat	ISM1	20	13201922	13281298	0.06384	rs168622	3.12	rs6134830	0.03007	-8.07	0.2802	178	5	lasso	0.04088	1.23e-17	-0.5218	6.02e-01	NA	NA	NA	NA	NA
KIF16B-out.wgt.RDat	/u/home/t/tboltz/project-ophoff/rna_whole_blood/cts_TWAS_latest/T_Cells_CD8_weights2//KIF16B-out.wgt.RDat	KIF16B	20	16252750	16554079	0.13979	rs6034527	-5.26	rs6514692	0.11399	-14.21	-0.9810	346	22	enet	0.16899	9.80e-72	3.3358	8.50e-04	0.000	0.419	0.000	0.581	0.001
LIME1-out.wgt.RDat	/u/home/t/tboltz/project-ophoff/rna_whole_blood/cts_TWAS_latest/T_Cells_CD8_weights2//LIME1-out.wgt.RDat	LIME1	20	62367636	62370456	0.03664	rs2247297	6.07	rs6011058	0.05698	-10.10	-2.5774	88	1	lasso	0.05476	3.62e-23	2.5774	9.95e-03	0.000	0.010	0.000	0.990	0.000
MAP1LC3A-out.wgt.RDat	/u/home/t/tboltz/project-ophoff/rna_whole_blood/cts_TWAS_latest/T_Cells_CD8_weights2//MAP1LC3A-out.wgt.RDat	MAP1LC3A	20	33134659	33148149	0.04544	rs2300209	-4.40	rs6059916	0.05489	-10.06	-1.4493	156	156	blup	0.05105	1.11e-21	1.0308	3.03e-01	NA	NA	NA	NA	NA
MAPRE1-out.wgt.RDat	/u/home/t/tboltz/project-ophoff/rna_whole_blood/cts_TWAS_latest/T_Cells_CD8_weights2//MAPRE1-out.wgt.RDat	MAPRE1	20	31407761	31438211	0.01208	rs13043343	-11.92	rs17370071	0.00509	-4.99	-5.2125	137	137	blup	0.00841	7.87e-05	4.6050	4.13e-06	0.000	0.000	0.097	0.901	0.002
MCM8-out.wgt.RDat	/u/home/t/tboltz/project-ophoff/rna_whole_blood/cts_TWAS_latest/T_Cells_CD8_weights2//MCM8-out.wgt.RDat	MCM8	20	5931299	5979623	0.04229	rs6085263	4.06	rs379418	0.01244	4.89	-0.2333	182	23	enet	0.01516	1.66e-07	-1.7745	7.60e-02	NA	NA	NA	NA	NA
MKKS-out.wgt.RDat	/u/home/t/tboltz/project-ophoff/rna_whole_blood/cts_TWAS_latest/T_Cells_CD8_weights2//MKKS-out.wgt.RDat	MKKS	20	10381658	10414870	0.05480	rs1003712	3.69	rs2026316	0.03297	-7.66	-1.5271	148	148	blup	0.03980	3.30e-17	1.3596	1.74e-01	NA	NA	NA	NA	NA
MTG2-out.wgt.RDat	/u/home/t/tboltz/project-ophoff/rna_whole_blood/cts_TWAS_latest/T_Cells_CD8_weights2//MTG2-out.wgt.RDat	MTG2	20	60758086	60778624	0.13518	rs13043313	4.41	rs6062130	0.02339	-7.01	-0.0430	105	30	enet	0.07201	3.91e-30	-0.5102	6.10e-01	NA	NA	NA	NA	NA
MYBL2-out.wgt.RDat	/u/home/t/tboltz/project-ophoff/rna_whole_blood/cts_TWAS_latest/T_Cells_CD8_weights2//MYBL2-out.wgt.RDat	MYBL2	20	42295660	42345135	0.03567	rs738498	5.65	rs452734	0.04695	9.10	-3.0544	136	3	lasso	0.04660	6.57e-20	-3.0544	2.25e-03	0.000	0.058	0.000	0.936	0.007
NELFCD-out.wgt.RDat	/u/home/t/tboltz/project-ophoff/rna_whole_blood/cts_TWAS_latest/T_Cells_CD8_weights2//NELFCD-out.wgt.RDat	NELFCD	20	57556264	57570188	0.04606	rs151358	-4.15	rs6070684	0.05315	-9.70	-2.1307	126	6	enet	0.05978	3.47e-25	3.0187	2.54e-03	0.000	0.970	0.000	0.020	0.010
NINL-out.wgt.RDat	/u/home/t/tboltz/project-ophoff/rna_whole_blood/cts_TWAS_latest/T_Cells_CD8_weights2//NINL-out.wgt.RDat	NINL	20	25433334	25566167	0.18897	rs4815375	5.04	rs2281212	0.03462	7.92	0.0535	133	3	lasso	0.03376	8.07e-15	-0.1186	9.06e-01	NA	NA	NA	NA	NA
NOP56-out.wgt.RDat	/u/home/t/tboltz/project-ophoff/rna_whole_blood/cts_TWAS_latest/T_Cells_CD8_weights2//NOP56-out.wgt.RDat	NOP56	20	2633240	2639039	0.02097	rs1178016	6.38	rs6132905	0.02031	-6.07	1.3734	148	4	lasso	0.02200	3.40e-10	-1.3986	1.62e-01	NA	NA	NA	NA	NA
NSFL1C-out.wgt.RDat	/u/home/t/tboltz/project-ophoff/rna_whole_blood/cts_TWAS_latest/T_Cells_CD8_weights2//NSFL1C-out.wgt.RDat	NSFL1C	20	1422808	1454487	0.04105	rs2253427	9.04	rs6131399	0.00937	-5.35	1.0628	149	32	enet	0.02162	4.78e-10	-2.0233	4.30e-02	0.000	0.000	0.051	0.946	0.002
OSER1-out.wgt.RDat	/u/home/t/tboltz/project-ophoff/rna_whole_blood/cts_TWAS_latest/T_Cells_CD8_weights2//OSER1-out.wgt.RDat	OSER1	20	42824580	42839411	0.11833	rs4812799	8.63	rs6073410	0.03365	-8.08	3.7225	113	39	enet	0.09023	1.26e-37	-9.8172	9.50e-23	0.000	0.000	0.000	1.000	0.000
PI3-out.wgt.RDat	/u/home/t/tboltz/project-ophoff/rna_whole_blood/cts_TWAS_latest/T_Cells_CD8_weights2//PI3-out.wgt.RDat	PI3	20	43803544	43805185	0.01978	rs2294559	-3.55	rs979641	0.02561	-7.30	-0.7253	196	9	enet	0.02497	2.32e-11	0.4272	6.69e-01	NA	NA	NA	NA	NA
PKIG-out.wgt.RDat	/u/home/t/tboltz/project-ophoff/rna_whole_blood/cts_TWAS_latest/T_Cells_CD8_weights2//PKIG-out.wgt.RDat	PKIG	20	43160427	43252888	0.04734	rs4812799	8.63	rs7266098	0.02525	-6.83	0.0188	115	25	enet	0.03069	1.30e-13	-0.1068	9.15e-01	NA	NA	NA	NA	NA
PLTP-out.wgt.RDat	/u/home/t/tboltz/project-ophoff/rna_whole_blood/cts_TWAS_latest/T_Cells_CD8_weights2//PLTP-out.wgt.RDat	PLTP	20	44527261	44540794	0.12015	rs2294559	-3.55	rs394643	0.06717	10.84	2.2982	235	2	lasso	0.06595	1.13e-27	2.3525	1.86e-02	0.000	0.978	0.000	0.008	0.014
PRPF6-out.wgt.RDat	/u/home/t/tboltz/project-ophoff/rna_whole_blood/cts_TWAS_latest/T_Cells_CD8_weights2//PRPF6-out.wgt.RDat	PRPF6	20	62612486	62664453	0.13927	rs2247297	6.07	rs817354	0.06072	-10.50	0.5275	75	17	enet	0.07235	2.82e-30	-0.3327	7.39e-01	NA	NA	NA	NA	NA
PSMF1-out.wgt.RDat	/u/home/t/tboltz/project-ophoff/rna_whole_blood/cts_TWAS_latest/T_Cells_CD8_weights2//PSMF1-out.wgt.RDat	PSMF1	20	1093884	1170059	0.04249	rs2253427	9.04	rs6074148	0.03362	-7.81	-0.5650	142	2	lasso	0.03240	2.76e-14	0.5840	5.59e-01	NA	NA	NA	NA	NA
PTPN1-out.wgt.RDat	/u/home/t/tboltz/project-ophoff/rna_whole_blood/cts_TWAS_latest/T_Cells_CD8_weights2//PTPN1-out.wgt.RDat	PTPN1	20	49126859	49201778	0.07140	rs871750	-22.40	rs4602269	0.04867	9.31	-0.1912	141	2	lasso	0.04609	1.05e-19	-0.0709	9.43e-01	NA	NA	NA	NA	NA
PYGB-out.wgt.RDat	/u/home/t/tboltz/project-ophoff/rna_whole_blood/cts_TWAS_latest/T_Cells_CD8_weights2//PYGB-out.wgt.RDat	PYGB	20	25228722	25278648	0.00838	rs4815375	5.04	rs3761117	0.01468	5.45	-0.7348	155	2	lasso	0.01319	9.97e-07	-0.7290	4.66e-01	NA	NA	NA	NA	NA
RIN2-out.wgt.RDat	/u/home/t/tboltz/project-ophoff/rna_whole_blood/cts_TWAS_latest/T_Cells_CD8_weights2//RIN2-out.wgt.RDat	RIN2	20	19738251	19983103	0.03362	rs1321342	2.93	rs746804	0.02769	-7.06	-0.2133	251	3	lasso	0.03053	1.51e-13	0.2648	7.91e-01	NA	NA	NA	NA	NA
SAMD10-out.wgt.RDat	/u/home/t/tboltz/project-ophoff/rna_whole_blood/cts_TWAS_latest/T_Cells_CD8_weights2//SAMD10-out.wgt.RDat	SAMD10	20	62605470	62611361	0.02673	rs2247297	6.07	rs817354	0.02335	6.59	0.5275	76	2	lasso	0.02286	1.57e-10	0.5716	5.68e-01	NA	NA	NA	NA	NA
SAMHD1-out.wgt.RDat	/u/home/t/tboltz/project-ophoff/rna_whole_blood/cts_TWAS_latest/T_Cells_CD8_weights2//SAMHD1-out.wgt.RDat	SAMHD1	20	35518177	35580304	0.02780	rs1892205	-2.92	rs1291149	0.02511	7.22	0.3095	73	3	lasso	0.03033	1.80e-13	0.9867	3.24e-01	NA	NA	NA	NA	NA
SCAND1-out.wgt.RDat	/u/home/t/tboltz/project-ophoff/rna_whole_blood/cts_TWAS_latest/T_Cells_CD8_weights2//SCAND1-out.wgt.RDat	SCAND1	20	34541540	34547394	0.03930	rs6142475	-2.49	rs11699815	0.06168	10.52	1.5646	120	2	lasso	0.06068	1.51e-25	1.5843	1.13e-01	NA	NA	NA	NA	NA
SEMG1-out.wgt.RDat	/u/home/t/tboltz/project-ophoff/rna_whole_blood/cts_TWAS_latest/T_Cells_CD8_weights2//SEMG1-out.wgt.RDat	SEMG1	20	43835675	43838409	0.02370	rs2294559	-3.55	rs13039213	0.03095	-7.54	-0.6160	201	10	enet	0.02988	2.71e-13	0.4380	6.61e-01	NA	NA	NA	NA	NA
SIRPB1-out.wgt.RDat	/u/home/t/tboltz/project-ophoff/rna_whole_blood/cts_TWAS_latest/T_Cells_CD8_weights2//SIRPB1-out.wgt.RDat	SIRPB1	20	1544168	1600707	0.21171	rs2253427	9.04	rs2253427	0.19118	18.21	9.0429	163	10	lasso	0.20932	1.90e-90	9.0080	2.10e-19	0.000	0.000	0.000	0.000	1.000
SIRPB2-out.wgt.RDat	/u/home/t/tboltz/project-ophoff/rna_whole_blood/cts_TWAS_latest/T_Cells_CD8_weights2//SIRPB2-out.wgt.RDat	SIRPB2	20	1451387	1472233	0.13517	rs2253427	9.04	rs13063	0.04744	-9.13	-0.7194	147	44	enet	0.11105	2.34e-46	-0.4765	6.34e-01	NA	NA	NA	NA	NA
SIRPD-out.wgt.RDat	/u/home/t/tboltz/project-ophoff/rna_whole_blood/cts_TWAS_latest/T_Cells_CD8_weights2//SIRPD-out.wgt.RDat	SIRPD	20	1514898	1538351	0.01247	rs2253427	9.04	rs2263664	0.00996	5.28	6.3572	150	8	enet	0.01616	6.69e-08	5.2795	1.30e-07	0.000	0.000	0.037	0.961	0.003
SLC17A9-out.wgt.RDat	/u/home/t/tboltz/project-ophoff/rna_whole_blood/cts_TWAS_latest/T_Cells_CD8_weights2//SLC17A9-out.wgt.RDat	SLC17A9	20	61584060	61600937	0.02658	rs6090155	-7.37	rs17421774	0.01235	-5.02	-1.2375	90	15	enet	0.01692	3.38e-08	3.7194	2.00e-04	0.000	0.000	0.104	0.873	0.022
SLC24A3-out.wgt.RDat	/u/home/t/tboltz/project-ophoff/rna_whole_blood/cts_TWAS_latest/T_Cells_CD8_weights2//SLC24A3-out.wgt.RDat	SLC24A3	20	19193287	19703570	0.04585	rs6075409	4.05	rs1321342	0.01191	-5.76	2.9346	330	5	lasso	0.03549	1.66e-15	-2.2124	2.69e-02	0.002	0.954	0.000	0.012	0.031
SLX4IP-out.wgt.RDat	/u/home/t/tboltz/project-ophoff/rna_whole_blood/cts_TWAS_latest/T_Cells_CD8_weights2//SLX4IP-out.wgt.RDat	SLX4IP	20	10415954	10617477	0.01761	rs1003712	3.69	rs4813935	0.00864	4.83	0.7235	212	212	blup	0.00684	3.36e-04	-0.0317	9.75e-01	NA	NA	NA	NA	NA
SNPH-out.wgt.RDat	/u/home/t/tboltz/project-ophoff/rna_whole_blood/cts_TWAS_latest/T_Cells_CD8_weights2//SNPH-out.wgt.RDat	SNPH	20	1246925	1289972	0.09302	rs2253427	9.04	rs1040974	0.04651	-9.17	0.0784	158	16	enet	0.06023	2.30e-25	0.1782	8.59e-01	NA	NA	NA	NA	NA
SRXN1-out.wgt.RDat	/u/home/t/tboltz/project-ophoff/rna_whole_blood/cts_TWAS_latest/T_Cells_CD8_weights2//SRXN1-out.wgt.RDat	SRXN1	20	627260	634014	0.40059	rs6082267	-2.76	rs6107696	0.24665	20.69	-0.1032	113	16	enet	0.26802	1.90e-119	0.5388	5.90e-01	NA	NA	NA	NA	NA
STMN3-out.wgt.RDat	/u/home/t/tboltz/project-ophoff/rna_whole_blood/cts_TWAS_latest/T_Cells_CD8_weights2//STMN3-out.wgt.RDat	STMN3	20	62271059	62289035	0.01184	rs2247297	6.07	rs432717	0.01010	5.20	-2.9806	92	7	lasso	0.01007	1.72e-05	-2.7889	5.29e-03	0.000	0.010	0.036	0.953	0.001
SYS1-out.wgt.RDat	/u/home/t/tboltz/project-ophoff/rna_whole_blood/cts_TWAS_latest/T_Cells_CD8_weights2//SYS1-out.wgt.RDat	SYS1	20	43990578	44005438	0.07997	rs2294559	-3.55	rs7098	0.03785	8.97	0.4126	238	4	lasso	0.04368	9.57e-19	0.2979	7.66e-01	NA	NA	NA	NA	NA
TGM3-out.wgt.RDat	/u/home/t/tboltz/project-ophoff/rna_whole_blood/cts_TWAS_latest/T_Cells_CD8_weights2//TGM3-out.wgt.RDat	TGM3	20	2276648	2321725	0.05107	rs3944890	-4.90	rs214794	0.04100	8.49	1.0608	179	2	lasso	0.04071	1.44e-17	0.9413	3.47e-01	NA	NA	NA	NA	NA
THBD-out.wgt.RDat	/u/home/t/tboltz/project-ophoff/rna_whole_blood/cts_TWAS_latest/T_Cells_CD8_weights2//THBD-out.wgt.RDat	THBD	20	23026271	23030309	0.26002	rs6048760	-3.17	rs844888	0.26390	-21.49	1.6826	218	35	enet	0.26614	1.75e-118	-1.3858	1.66e-01	NA	NA	NA	NA	NA
TMX4-out.wgt.RDat	/u/home/t/tboltz/project-ophoff/rna_whole_blood/cts_TWAS_latest/T_Cells_CD8_weights2//TMX4-out.wgt.RDat	TMX4	20	7957994	8000452	0.06378	rs227134	4.41	rs6133486	0.01156	-5.92	0.9628	183	183	blup	0.03605	1.01e-15	0.6433	5.20e-01	NA	NA	NA	NA	NA
TNNC2-out.wgt.RDat	/u/home/t/tboltz/project-ophoff/rna_whole_blood/cts_TWAS_latest/T_Cells_CD8_weights2//TNNC2-out.wgt.RDat	TNNC2	20	44451854	44462384	0.00948	rs2294559	-3.55	rs232291	0.00932	4.87	2.7981	242	242	blup	0.00645	4.84e-04	2.4401	1.47e-02	0.180	0.787	0.002	0.007	0.025
UCKL1-out.wgt.RDat	/u/home/t/tboltz/project-ophoff/rna_whole_blood/cts_TWAS_latest/T_Cells_CD8_weights2//UCKL1-out.wgt.RDat	UCKL1	20	62571183	62587769	0.01831	rs2247297	6.07	rs817329	0.00107	3.22	-2.1606	78	29	enet	0.00774	1.46e-04	-2.9923	2.77e-03	0.009	0.000	0.916	0.010	0.064
YWHAB-out.wgt.RDat	/u/home/t/tboltz/project-ophoff/rna_whole_blood/cts_TWAS_latest/T_Cells_CD8_weights2//YWHAB-out.wgt.RDat	YWHAB	20	43514344	43537173	0.17009	rs2425637	3.26	rs2239535	0.09856	-13.34	-2.5118	127	21	enet	0.12570	1.29e-52	1.9837	4.73e-02	0.000	0.982	0.000	0.000	0.018
ZNF334-out.wgt.RDat	/u/home/t/tboltz/project-ophoff/rna_whole_blood/cts_TWAS_latest/T_Cells_CD8_weights2//ZNF334-out.wgt.RDat	ZNF334	20	45128270	45142198	0.03674	rs1883833	2.87	rs847052	0.03791	8.18	-1.0110	176	1	lasso	0.03757	2.52e-16	-1.0110	3.12e-01	NA	NA	NA	NA	NA
ZNF337-out.wgt.RDat	/u/home/t/tboltz/project-ophoff/rna_whole_blood/cts_TWAS_latest/T_Cells_CD8_weights2//ZNF337-out.wgt.RDat	ZNF337	20	25653832	25677489	0.03468	rs4815390	4.02	rs8116474	0.03772	8.69	-0.8523	115	6	lasso	0.03765	2.34e-16	-0.8392	4.01e-01	NA	NA	NA	NA	NA
ZNFX1-out.wgt.RDat	/u/home/t/tboltz/project-ophoff/rna_whole_blood/cts_TWAS_latest/T_Cells_CD8_weights2//ZNFX1-out.wgt.RDat	ZNFX1	20	47854484	47894963	0.02185	rs6122779	2.68	rs237731	0.01610	-5.70	0.3762	186	3	lasso	0.01386	5.41e-07	-0.5963	5.51e-01	NA	NA	NA	NA	NA
PANEL	FILE	ID	CHR	P0	P1	HSQ	BEST.GWAS.ID	BEST.GWAS.Z	EQTL.ID	EQTL.R2	EQTL.Z	EQTL.GWAS.Z	NSNP	NWGT	MODEL	MODELCV.R2	MODELCV.PV	TWAS.Z	TWAS.P	COLOC.PP0	COLOC.PP1	COLOC.PP2	COLOC.PP3	COLOC.PP4
CBS-out.wgt.RDat	/u/home/t/tboltz/project-ophoff/rna_whole_blood/cts_TWAS_latest/T_Cells_CD8_weights2//CBS-out.wgt.RDat	CBS	21	44473302	44497053	0.10856	rs2839584	4.55	rs706209	0.15167	16.32	2.532	130	10	enet	0.15474	2.45e-65	2.782	5.40e-03	0.000	0.940	0.000	0.036	0.023
CCT8-out.wgt.RDat	/u/home/t/tboltz/project-ophoff/rna_whole_blood/cts_TWAS_latest/T_Cells_CD8_weights2//CCT8-out.wgt.RDat	CCT8	21	30428127	30446118	0.18889	rs2831985	-2.78	rs2255564	0.17903	-17.70	-0.602	263	9	lasso	0.20564	1.05e-88	0.194	8.46e-01	NA	NA	NA	NA	NA
CFAP410-out.wgt.RDat	/u/home/t/tboltz/project-ophoff/rna_whole_blood/cts_TWAS_latest/T_Cells_CD8_weights2//CFAP410-out.wgt.RDat	CFAP410	21	45748828	45759285	0.03102	rs2838690	2.79	rs2838551	0.01163	-5.07	0.176	128	24	enet	0.00966	2.50e-05	-0.758	4.49e-01	NA	NA	NA	NA	NA
COL18A1-out.wgt.RDat	/u/home/t/tboltz/project-ophoff/rna_whole_blood/cts_TWAS_latest/T_Cells_CD8_weights2//COL18A1-out.wgt.RDat	COL18A1	21	46825081	46933634	0.16729	rs2838806	-4.17	rs2236470	0.09842	13.47	1.683	125	4	lasso	0.11598	1.88e-48	1.733	8.31e-02	NA	NA	NA	NA	NA
COL6A1-out.wgt.RDat	/u/home/t/tboltz/project-ophoff/rna_whole_blood/cts_TWAS_latest/T_Cells_CD8_weights2//COL6A1-out.wgt.RDat	COL6A1	21	47401684	47424964	0.07820	rs2839270	-2.73	rs3827270	0.02792	7.34	1.107	190	10	lasso	0.04532	2.12e-19	1.523	1.28e-01	NA	NA	NA	NA	NA
CSTB-out.wgt.RDat	/u/home/t/tboltz/project-ophoff/rna_whole_blood/cts_TWAS_latest/T_Cells_CD8_weights2//CSTB-out.wgt.RDat	CSTB	21	45192393	45196326	0.11852	rs2838456	-2.63	rs2838386	0.07365	11.47	-0.944	140	19	enet	0.09322	7.23e-39	-0.765	4.44e-01	NA	NA	NA	NA	NA
DIP2A-out.wgt.RDat	/u/home/t/tboltz/project-ophoff/rna_whole_blood/cts_TWAS_latest/T_Cells_CD8_weights2//DIP2A-out.wgt.RDat	DIP2A	21	47878805	47989928	0.12079	rs2839270	-2.73	rs2070432	0.18871	18.09	1.518	143	6	lasso	0.18998	2.33e-81	1.520	1.28e-01	NA	NA	NA	NA	NA
FAM3B-out.wgt.RDat	/u/home/t/tboltz/project-ophoff/rna_whole_blood/cts_TWAS_latest/T_Cells_CD8_weights2//FAM3B-out.wgt.RDat	FAM3B	21	42676140	42729654	0.33161	rs2837996	-3.82	rs369413	0.25784	21.18	0.105	120	6	lasso	0.35942	1.47e-169	0.774	4.39e-01	NA	NA	NA	NA	NA
GET1-out.wgt.RDat	/u/home/t/tboltz/project-ophoff/rna_whole_blood/cts_TWAS_latest/T_Cells_CD8_weights2//GET1-out.wgt.RDat	GET1	21	40749625	40800454	0.15000	rs2836754	3.71	rs2836999	0.20285	-18.87	-0.646	251	12	enet	0.20246	3.34e-87	0.623	5.33e-01	NA	NA	NA	NA	NA
HLCS-out.wgt.RDat	/u/home/t/tboltz/project-ophoff/rna_whole_blood/cts_TWAS_latest/T_Cells_CD8_weights2//HLCS-out.wgt.RDat	HLCS	21	38123190	38362536	0.01073	rs1008434	-2.84	rs762376	0.00421	4.09	-1.027	185	4	enet	0.00346	8.24e-03	-0.660	5.09e-01	NA	NA	NA	NA	NA
HMGN1-out.wgt.RDat	/u/home/t/tboltz/project-ophoff/rna_whole_blood/cts_TWAS_latest/T_Cells_CD8_weights2//HMGN1-out.wgt.RDat	HMGN1	21	40714242	40721573	0.07674	rs2836754	3.71	rs6517522	0.04988	-10.32	-0.144	235	22	enet	0.08650	4.41e-36	0.788	4.31e-01	NA	NA	NA	NA	NA
IFNAR1-out.wgt.RDat	/u/home/t/tboltz/project-ophoff/rna_whole_blood/cts_TWAS_latest/T_Cells_CD8_weights2//IFNAR1-out.wgt.RDat	IFNAR1	21	34696735	34732170	0.04994	rs8132420	2.68	rs8133680	0.03214	7.76	1.324	101	23	enet	0.04181	5.26e-18	0.191	8.48e-01	NA	NA	NA	NA	NA
ITSN1-out.wgt.RDat	/u/home/t/tboltz/project-ophoff/rna_whole_blood/cts_TWAS_latest/T_Cells_CD8_weights2//ITSN1-out.wgt.RDat	ITSN1	21	35014707	35272165	0.08912	rs743316	2.83	rs2251854	0.07850	-11.84	-1.917	172	1	lasso	0.07777	1.72e-32	1.917	5.53e-02	NA	NA	NA	NA	NA
KCNE1-out.wgt.RDat	/u/home/t/tboltz/project-ophoff/rna_whole_blood/cts_TWAS_latest/T_Cells_CD8_weights2//KCNE1-out.wgt.RDat	KCNE1	21	35818987	35884508	0.03818	rs2834695	-4.05	rs2300392	0.00503	-4.94	0.318	155	155	blup	0.01172	3.78e-06	-0.701	4.83e-01	NA	NA	NA	NA	NA
KCNJ15-out.wgt.RDat	/u/home/t/tboltz/project-ophoff/rna_whole_blood/cts_TWAS_latest/T_Cells_CD8_weights2//KCNJ15-out.wgt.RDat	KCNJ15	21	39527644	39679279	0.09509	rs9283035	-8.29	rs1008842	0.21938	-19.61	7.380	225	15	enet	0.22481	6.85e-98	-7.545	4.52e-14	0.000	0.000	0.000	0.864	0.136
LSS-out.wgt.RDat	/u/home/t/tboltz/project-ophoff/rna_whole_blood/cts_TWAS_latest/T_Cells_CD8_weights2//LSS-out.wgt.RDat	LSS	21	47608056	47648738	0.01481	rs2839270	-2.73	rs2254522	0.01239	5.58	1.481	190	2	lasso	0.01235	2.14e-06	1.566	1.17e-01	NA	NA	NA	NA	NA
MORC3-out.wgt.RDat	/u/home/t/tboltz/project-ophoff/rna_whole_blood/cts_TWAS_latest/T_Cells_CD8_weights2//MORC3-out.wgt.RDat	MORC3	21	37692496	37758446	0.15303	rs2835270	3.76	rs3827183	0.06332	-10.58	0.662	171	6	lasso	0.06239	3.11e-26	-0.706	4.80e-01	NA	NA	NA	NA	NA
MRPL39-out.wgt.RDat	/u/home/t/tboltz/project-ophoff/rna_whole_blood/cts_TWAS_latest/T_Cells_CD8_weights2//MRPL39-out.wgt.RDat	MRPL39	21	26957969	26979829	0.01624	rs2830003	4.32	rs1893650	0.01432	5.99	1.223	130	2	lasso	0.01505	1.85e-07	1.259	2.08e-01	NA	NA	NA	NA	NA
MX1-out.wgt.RDat	/u/home/t/tboltz/project-ophoff/rna_whole_blood/cts_TWAS_latest/T_Cells_CD8_weights2//MX1-out.wgt.RDat	MX1	21	42792232	42831141	0.06544	rs2837996	-3.82	rs459498	0.06407	10.67	0.325	128	2	lasso	0.06241	3.04e-26	0.331	7.41e-01	NA	NA	NA	NA	NA
N6AMT1-out.wgt.RDat	/u/home/t/tboltz/project-ophoff/rna_whole_blood/cts_TWAS_latest/T_Cells_CD8_weights2//N6AMT1-out.wgt.RDat	N6AMT1	21	30244514	30257693	0.02498	rs2831985	-2.78	rs2026242	0.03535	-7.98	0.238	258	4	lasso	0.03361	9.23e-15	-0.137	8.91e-01	NA	NA	NA	NA	NA
NCAM2-out.wgt.RDat	/u/home/t/tboltz/project-ophoff/rna_whole_blood/cts_TWAS_latest/T_Cells_CD8_weights2//NCAM2-out.wgt.RDat	NCAM2	21	22370728	22915650	0.02753	rs2827172	-2.38	rs8126872	0.03225	7.71	0.443	295	8	enet	0.03622	8.62e-16	0.434	6.64e-01	NA	NA	NA	NA	NA
PCBP3-out.wgt.RDat	/u/home/t/tboltz/project-ophoff/rna_whole_blood/cts_TWAS_latest/T_Cells_CD8_weights2//PCBP3-out.wgt.RDat	PCBP3	21	47063609	47362368	0.05079	rs2838806	-4.17	rs8132054	0.02554	7.67	0.296	194	8	enet	0.04612	1.02e-19	0.902	3.67e-01	NA	NA	NA	NA	NA
PDE9A-out.wgt.RDat	/u/home/t/tboltz/project-ophoff/rna_whole_blood/cts_TWAS_latest/T_Cells_CD8_weights2//PDE9A-out.wgt.RDat	PDE9A	21	44073732	44195619	0.05763	rs2839584	4.55	rs2269152	0.03451	7.89	2.088	172	4	lasso	0.03571	1.37e-15	2.925	3.45e-03	0.000	0.955	0.000	0.037	0.008
PIGP-out.wgt.RDat	/u/home/t/tboltz/project-ophoff/rna_whole_blood/cts_TWAS_latest/T_Cells_CD8_weights2//PIGP-out.wgt.RDat	PIGP	21	38431471	38445470	0.02424	rs1008434	-2.84	rs7275582	0.03026	-8.19	-0.757	162	7	lasso	0.03845	1.12e-16	0.534	5.93e-01	NA	NA	NA	NA	NA
PKNOX1-out.wgt.RDat	/u/home/t/tboltz/project-ophoff/rna_whole_blood/cts_TWAS_latest/T_Cells_CD8_weights2//PKNOX1-out.wgt.RDat	PKNOX1	21	44394621	44454041	0.03588	rs2839584	4.55	rs234720	0.02275	-7.18	-1.361	128	30	enet	0.03118	8.34e-14	3.080	2.07e-03	0.000	0.953	0.000	0.037	0.010
PRMT2-out.wgt.RDat	/u/home/t/tboltz/project-ophoff/rna_whole_blood/cts_TWAS_latest/T_Cells_CD8_weights2//PRMT2-out.wgt.RDat	PRMT2	21	48055508	48085036	0.11497	rs2839270	-2.73	rs2032111	0.08435	13.05	-1.318	121	8	lasso	0.18740	3.65e-80	-2.243	2.49e-02	0.000	0.997	0.000	0.000	0.003
RBM11-out.wgt.RDat	/u/home/t/tboltz/project-ophoff/rna_whole_blood/cts_TWAS_latest/T_Cells_CD8_weights2//RBM11-out.wgt.RDat	RBM11	21	15588452	15600693	0.04156	rs17208220	3.33	rs2822493	0.01874	5.84	0.275	147	19	enet	0.02856	8.99e-13	1.761	7.83e-02	NA	NA	NA	NA	NA
RWDD2B-out.wgt.RDat	/u/home/t/tboltz/project-ophoff/rna_whole_blood/cts_TWAS_latest/T_Cells_CD8_weights2//RWDD2B-out.wgt.RDat	RWDD2B	21	30376706	30391681	0.00779	rs2831985	-2.78	rs2247809	0.01305	4.99	0.355	268	2	lasso	0.01100	7.30e-06	0.343	7.31e-01	NA	NA	NA	NA	NA
S100B-out.wgt.RDat	/u/home/t/tboltz/project-ophoff/rna_whole_blood/cts_TWAS_latest/T_Cells_CD8_weights2//S100B-out.wgt.RDat	S100B	21	48018518	48025121	0.12437	rs2839270	-2.73	rs1029231	0.27365	21.78	1.051	128	22	enet	0.38446	1.55e-184	2.205	2.74e-02	0.000	0.998	0.000	0.000	0.002
SIK1B-out.wgt.RDat	/u/home/t/tboltz/project-ophoff/rna_whole_blood/cts_TWAS_latest/T_Cells_CD8_weights2//SIK1B-out.wgt.RDat	SIK1B	21	44834364	44847011	0.04500	rs2839607	3.92	rs9982011	0.02029	-6.04	0.527	137	5	lasso	0.02511	2.05e-11	-1.357	1.75e-01	NA	NA	NA	NA	NA
SLC37A1-out.wgt.RDat	/u/home/t/tboltz/project-ophoff/rna_whole_blood/cts_TWAS_latest/T_Cells_CD8_weights2//SLC37A1-out.wgt.RDat	SLC37A1	21	43916119	44001550	0.02078	rs10446261	4.76	rs4920108	0.01359	5.28	-2.925	205	1	lasso	0.01040	1.27e-05	-2.925	3.44e-03	0.061	0.762	0.009	0.113	0.055
SLC5A3-out.wgt.RDat	/u/home/t/tboltz/project-ophoff/rna_whole_blood/cts_TWAS_latest/T_Cells_CD8_weights2//SLC5A3-out.wgt.RDat	SLC5A3	21	35445879	35478559	0.02149	rs743316	2.83	rs762356	0.00806	-5.12	0.348	173	29	enet	0.01146	4.79e-06	-1.407	1.59e-01	NA	NA	NA	NA	NA
SMIM34B-out.wgt.RDat	/u/home/t/tboltz/project-ophoff/rna_whole_blood/cts_TWAS_latest/T_Cells_CD8_weights2//SMIM34B-out.wgt.RDat	SMIM34B	21	35786793	35796264	0.04376	rs2010107	-2.78	rs8131131	0.02570	-7.02	2.474	154	5	lasso	0.02394	5.88e-11	-2.514	1.19e-02	0.000	0.979	0.000	0.000	0.021
SPATC1L-out.wgt.RDat	/u/home/t/tboltz/project-ophoff/rna_whole_blood/cts_TWAS_latest/T_Cells_CD8_weights2//SPATC1L-out.wgt.RDat	SPATC1L	21	47581063	47604390	0.05932	rs2839270	-2.73	rs11911263	0.01234	-6.44	0.573	190	14	enet	0.03622	8.61e-16	-0.215	8.30e-01	NA	NA	NA	NA	NA
TIAM1-out.wgt.RDat	/u/home/t/tboltz/project-ophoff/rna_whole_blood/cts_TWAS_latest/T_Cells_CD8_weights2//TIAM1-out.wgt.RDat	TIAM1	21	32490735	32932290	0.02429	rs8133912	-2.76	rs2833418	0.01451	5.67	-2.702	185	11	enet	0.01916	4.45e-09	-2.210	2.71e-02	0.003	0.961	0.000	0.000	0.036
TMEM50B-out.wgt.RDat	/u/home/t/tboltz/project-ophoff/rna_whole_blood/cts_TWAS_latest/T_Cells_CD8_weights2//TMEM50B-out.wgt.RDat	TMEM50B	21	34804793	34852281	0.06344	rs743316	2.83	rs9981203	0.04910	-9.46	0.754	125	7	lasso	0.06096	1.17e-25	-1.418	1.56e-01	NA	NA	NA	NA	NA
TTC3-out.wgt.RDat	/u/home/t/tboltz/project-ophoff/rna_whole_blood/cts_TWAS_latest/T_Cells_CD8_weights2//TTC3-out.wgt.RDat	TTC3	21	38445527	38575413	0.02634	rs1008434	-2.84	rs2835661	0.01568	-5.43	-1.649	185	9	lasso	0.01116	6.32e-06	2.025	4.28e-02	0.005	0.990	0.000	0.001	0.004
U2AF1-out.wgt.RDat	/u/home/t/tboltz/project-ophoff/rna_whole_blood/cts_TWAS_latest/T_Cells_CD8_weights2//U2AF1-out.wgt.RDat	U2AF1	21	44513067	44527697	0.03875	rs2839584	4.55	rs1888523	0.01108	-5.22	0.587	121	10	enet	0.01936	3.70e-09	1.827	6.77e-02	NA	NA	NA	NA	NA
UBASH3A-out.wgt.RDat	/u/home/t/tboltz/project-ophoff/rna_whole_blood/cts_TWAS_latest/T_Cells_CD8_weights2//UBASH3A-out.wgt.RDat	UBASH3A	21	43823557	43867794	0.07073	rs871546	5.01	rs7277004	0.01782	-6.42	-0.464	187	28	enet	0.04810	1.66e-20	1.682	9.26e-02	NA	NA	NA	NA	NA
YBEY-out.wgt.RDat	/u/home/t/tboltz/project-ophoff/rna_whole_blood/cts_TWAS_latest/T_Cells_CD8_weights2//YBEY-out.wgt.RDat	YBEY	21	47706257	47717665	0.18849	rs2839270	-2.73	rs2839155	0.12413	14.78	-1.596	190	36	enet	0.20560	1.10e-88	-1.901	5.73e-02	NA	NA	NA	NA	NA
PANEL	FILE	ID	CHR	P0	P1	HSQ	BEST.GWAS.ID	BEST.GWAS.Z	EQTL.ID	EQTL.R2	EQTL.Z	EQTL.GWAS.Z	NSNP	NWGT	MODEL	MODELCV.R2	MODELCV.PV	TWAS.Z	TWAS.P	COLOC.PP0	COLOC.PP1	COLOC.PP2	COLOC.PP3	COLOC.PP4
A4GALT-out.wgt.RDat	/u/home/t/tboltz/project-ophoff/rna_whole_blood/cts_TWAS_latest/T_Cells_CD8_weights2//A4GALT-out.wgt.RDat	A4GALT	22	43088128	43117304	0.0470	rs5759197	-13.30	rs28992176	0.02013	6.00	2.1288	138	3	lasso	0.02171	4.44e-10	1.3668	1.72e-01	NA	NA	NA	NA	NA
APOBEC3B-out.wgt.RDat	/u/home/t/tboltz/project-ophoff/rna_whole_blood/cts_TWAS_latest/T_Cells_CD8_weights2//APOBEC3B-out.wgt.RDat	APOBEC3B	22	39378353	39388809	0.2359	rs139298	-6.56	rs4365560	0.13175	15.15	-0.7556	113	21	enet	0.14035	5.56e-59	0.5278	5.98e-01	NA	NA	NA	NA	NA
APOBEC3G-out.wgt.RDat	/u/home/t/tboltz/project-ophoff/rna_whole_blood/cts_TWAS_latest/T_Cells_CD8_weights2//APOBEC3G-out.wgt.RDat	APOBEC3G	22	39473090	39483748	0.0351	rs139298	-6.56	rs3736685	0.01910	6.02	-3.3386	117	20	enet	0.02076	1.05e-09	-3.7627	1.68e-04	0.000	0.000	0.000	0.999	0.000
ARFGAP3-out.wgt.RDat	/u/home/t/tboltz/project-ophoff/rna_whole_blood/cts_TWAS_latest/T_Cells_CD8_weights2//ARFGAP3-out.wgt.RDat	ARFGAP3	22	43192509	43254112	0.0312	rs5759197	-13.30	rs9607955	0.05077	-10.16	0.8452	139	6	lasso	0.05981	3.39e-25	-1.0437	2.97e-01	NA	NA	NA	NA	NA
ARSA-out.wgt.RDat	/u/home/t/tboltz/project-ophoff/rna_whole_blood/cts_TWAS_latest/T_Cells_CD8_weights2//ARSA-out.wgt.RDat	ARSA	22	51061183	51066601	0.0416	rs131749	-6.15	rs2071421	0.02942	7.50	-3.5480	49	8	enet	0.02791	1.61e-12	-4.2353	2.28e-05	0.000	0.006	0.000	0.991	0.003
ARVCF-out.wgt.RDat	/u/home/t/tboltz/project-ophoff/rna_whole_blood/cts_TWAS_latest/T_Cells_CD8_weights2//ARVCF-out.wgt.RDat	ARVCF	22	19957420	20004346	0.0139	rs917478	9.03	rs165824	0.00558	-4.54	-2.3841	150	6	lasso	0.01328	9.15e-07	4.2976	1.73e-05	0.000	0.000	0.292	0.229	0.478
ASCC2-out.wgt.RDat	/u/home/t/tboltz/project-ophoff/rna_whole_blood/cts_TWAS_latest/T_Cells_CD8_weights2//ASCC2-out.wgt.RDat	ASCC2	22	30184599	30234293	0.1047	rs5752905	5.96	rs740116	0.03885	8.54	0.3084	122	8	lasso	0.07822	1.13e-32	-2.3638	1.81e-02	0.000	0.006	0.000	0.994	0.000
ATF4-out.wgt.RDat	/u/home/t/tboltz/project-ophoff/rna_whole_blood/cts_TWAS_latest/T_Cells_CD8_weights2//ATF4-out.wgt.RDat	ATF4	22	39915701	39918690	0.2326	rs139298	-6.56	rs1048310	0.23640	-20.24	2.5726	92	5	lasso	0.23521	5.74e-103	-2.6413	8.26e-03	0.000	0.000	0.000	1.000	0.000
ATXN10-out.wgt.RDat	/u/home/t/tboltz/project-ophoff/rna_whole_blood/cts_TWAS_latest/T_Cells_CD8_weights2//ATXN10-out.wgt.RDat	ATXN10	22	46067679	46241187	0.0179	rs11704508	5.77	rs138201	0.01006	-4.85	1.0020	98	2	lasso	0.00715	2.53e-04	-0.9539	3.40e-01	NA	NA	NA	NA	NA
CBX7-out.wgt.RDat	/u/home/t/tboltz/project-ophoff/rna_whole_blood/cts_TWAS_latest/T_Cells_CD8_weights2//CBX7-out.wgt.RDat	CBX7	22	39516173	39548685	0.0173	rs139298	-6.56	rs139404	0.01859	-5.87	-5.6104	116	2	lasso	0.01761	1.80e-08	5.6223	1.88e-08	0.000	0.000	0.000	0.200	0.800
CCDC134-out.wgt.RDat	/u/home/t/tboltz/project-ophoff/rna_whole_blood/cts_TWAS_latest/T_Cells_CD8_weights2//CCDC134-out.wgt.RDat	CCDC134	22	42196684	42222303	0.0271	rs2234059	-7.11	rs17377643	0.01439	5.25	3.9053	202	6	lasso	0.01183	3.43e-06	3.5409	3.99e-04	0.000	0.000	0.063	0.936	0.002
CELSR1-out.wgt.RDat	/u/home/t/tboltz/project-ophoff/rna_whole_blood/cts_TWAS_latest/T_Cells_CD8_weights2//CELSR1-out.wgt.RDat	CELSR1	22	46756732	46933067	0.0176	rs11704508	5.77	rs11704979	0.01800	6.06	5.6714	77	3	lasso	0.01769	1.69e-08	5.8099	6.25e-09	0.000	0.000	0.000	0.004	0.996
CHCHD10-out.wgt.RDat	/u/home/t/tboltz/project-ophoff/rna_whole_blood/cts_TWAS_latest/T_Cells_CD8_weights2//CHCHD10-out.wgt.RDat	CHCHD10	22	24108022	24110630	0.0143	rs2070468	5.58	rs5760045	0.01317	-5.27	-0.7690	126	1	lasso	0.01198	2.99e-06	0.7690	4.42e-01	NA	NA	NA	NA	NA
CLDN5-out.wgt.RDat	/u/home/t/tboltz/project-ophoff/rna_whole_blood/cts_TWAS_latest/T_Cells_CD8_weights2//CLDN5-out.wgt.RDat	CLDN5	22	19510548	19515068	0.1099	rs917478	9.03	rs737858	0.01542	6.82	-1.3824	224	28	enet	0.04742	3.10e-20	0.2622	7.93e-01	NA	NA	NA	NA	NA
CPT1B-out.wgt.RDat	/u/home/t/tboltz/project-ophoff/rna_whole_blood/cts_TWAS_latest/T_Cells_CD8_weights2//CPT1B-out.wgt.RDat	CPT1B	22	51007291	51016884	0.0861	rs131749	-6.15	rs3213446	0.07681	-11.87	0.9585	51	10	lasso	0.11810	2.33e-49	2.7940	5.21e-03	0.000	0.006	0.000	0.994	0.000
CRELD2-out.wgt.RDat	/u/home/t/tboltz/project-ophoff/rna_whole_blood/cts_TWAS_latest/T_Cells_CD8_weights2//CRELD2-out.wgt.RDat	CRELD2	22	50311816	50321188	0.0289	rs5770651	-3.70	rs9616388	0.06750	-10.97	-0.7970	87	2	lasso	0.06769	2.21e-28	0.8028	4.22e-01	NA	NA	NA	NA	NA
CYB5R3-out.wgt.RDat	/u/home/t/tboltz/project-ophoff/rna_whole_blood/cts_TWAS_latest/T_Cells_CD8_weights2//CYB5R3-out.wgt.RDat	CYB5R3	22	43013847	43045398	0.0497	rs5759167	-5.22	rs135108	0.00773	5.20	1.4932	134	22	enet	0.02180	4.07e-10	1.6379	1.01e-01	NA	NA	NA	NA	NA
CYP2D6-out.wgt.RDat	/u/home/t/tboltz/project-ophoff/rna_whole_blood/cts_TWAS_latest/T_Cells_CD8_weights2//CYP2D6-out.wgt.RDat	CYP2D6	22	42522502	42526883	0.0402	rs739129	-6.49	rs5751216	0.04724	-9.21	1.1296	169	6	lasso	0.05309	1.69e-22	0.6991	4.84e-01	NA	NA	NA	NA	NA
DDTL-out.wgt.RDat	/u/home/t/tboltz/project-ophoff/rna_whole_blood/cts_TWAS_latest/T_Cells_CD8_weights2//DDTL-out.wgt.RDat	DDTL	22	24309077	24314745	0.2636	rs7288670	-12.97	rs5751761	0.23184	20.09	-4.7284	131	39	enet	0.25631	1.75e-113	-4.5300	5.90e-06	0.000	0.000	0.000	1.000	0.000
DDT-out.wgt.RDat	/u/home/t/tboltz/project-ophoff/rna_whole_blood/cts_TWAS_latest/T_Cells_CD8_weights2//DDT-out.wgt.RDat	DDT	22	24313555	24322019	0.1203	rs7288670	-12.97	rs5751761	0.08397	12.19	-4.7284	130	26	enet	0.10546	5.42e-44	-3.7153	2.03e-04	0.000	0.000	0.000	1.000	0.000
DDX17-out.wgt.RDat	/u/home/t/tboltz/project-ophoff/rna_whole_blood/cts_TWAS_latest/T_Cells_CD8_weights2//DDX17-out.wgt.RDat	DDX17	22	38879444	38903665	0.0207	rs139892	2.35	rs5750630	0.02006	6.01	-1.5006	112	4	lasso	0.01922	4.22e-09	-1.5402	1.24e-01	NA	NA	NA	NA	NA
DGCR2-out.wgt.RDat	/u/home/t/tboltz/project-ophoff/rna_whole_blood/cts_TWAS_latest/T_Cells_CD8_weights2//DGCR2-out.wgt.RDat	DGCR2	22	19023796	19109967	0.0724	rs723414	-3.69	rs1052763	0.04153	9.17	-0.3170	168	19	enet	0.04949	4.62e-21	0.1034	9.18e-01	NA	NA	NA	NA	NA
DGCR6L-out.wgt.RDat	/u/home/t/tboltz/project-ophoff/rna_whole_blood/cts_TWAS_latest/T_Cells_CD8_weights2//DGCR6L-out.wgt.RDat	DGCR6L	22	20301762	20307603	0.1109	rs917478	9.03	rs2280117	0.05264	9.64	0.4744	133	1	lasso	0.05134	8.49e-22	0.4744	6.35e-01	NA	NA	NA	NA	NA
DRICH1-out.wgt.RDat	/u/home/t/tboltz/project-ophoff/rna_whole_blood/cts_TWAS_latest/T_Cells_CD8_weights2//DRICH1-out.wgt.RDat	DRICH1	22	23950640	23974508	0.1500	rs17854874	5.43	rs3747102	0.06466	-10.62	-1.1699	149	7	lasso	0.10033	7.76e-42	0.9296	3.53e-01	NA	NA	NA	NA	NA
DUSP18-out.wgt.RDat	/u/home/t/tboltz/project-ophoff/rna_whole_blood/cts_TWAS_latest/T_Cells_CD8_weights2//DUSP18-out.wgt.RDat	DUSP18	22	31048039	31063877	0.1035	rs5994376	-6.25	rs739894	0.04081	9.44	-0.6165	140	23	enet	0.07355	9.14e-31	-2.1452	3.19e-02	0.000	0.002	0.000	0.998	0.000
EFCAB6-out.wgt.RDat	/u/home/t/tboltz/project-ophoff/rna_whole_blood/cts_TWAS_latest/T_Cells_CD8_weights2//EFCAB6-out.wgt.RDat	EFCAB6	22	43924625	44208185	0.0305	rs5759197	-13.30	rs7289650	0.00569	-4.24	-1.3764	253	253	blup	0.01334	8.69e-07	1.2814	2.00e-01	NA	NA	NA	NA	NA
FAM118A-out.wgt.RDat	/u/home/t/tboltz/project-ophoff/rna_whole_blood/cts_TWAS_latest/T_Cells_CD8_weights2//FAM118A-out.wgt.RDat	FAM118A	22	45704850	45737836	0.0567	rs3827393	3.46	rs6006992	0.06271	-10.74	3.4053	119	12	enet	0.07150	6.28e-30	-3.3043	9.52e-04	0.000	0.757	0.000	0.002	0.241
FBXO7-out.wgt.RDat	/u/home/t/tboltz/project-ophoff/rna_whole_blood/cts_TWAS_latest/T_Cells_CD8_weights2//FBXO7-out.wgt.RDat	FBXO7	22	32870664	32894816	0.0449	rs739009	5.00	rs17771806	0.01331	5.76	0.3705	248	4	lasso	0.01744	2.10e-08	-0.1533	8.78e-01	NA	NA	NA	NA	NA
FOXRED2-out.wgt.RDat	/u/home/t/tboltz/project-ophoff/rna_whole_blood/cts_TWAS_latest/T_Cells_CD8_weights2//FOXRED2-out.wgt.RDat	FOXRED2	22	36883238	36903148	0.0643	rs5756379	2.95	rs139981	0.05197	10.15	0.2975	137	21	enet	0.07096	1.04e-29	0.5363	5.92e-01	NA	NA	NA	NA	NA
GCAT-out.wgt.RDat	/u/home/t/tboltz/project-ophoff/rna_whole_blood/cts_TWAS_latest/T_Cells_CD8_weights2//GCAT-out.wgt.RDat	GCAT	22	38203913	38213183	0.1033	rs2071767	-2.38	rs11913731	0.03051	8.21	1.9187	103	34	enet	0.07125	7.92e-30	1.4729	1.41e-01	NA	NA	NA	NA	NA
HDHD5-out.wgt.RDat	/u/home/t/tboltz/project-ophoff/rna_whole_blood/cts_TWAS_latest/T_Cells_CD8_weights2//HDHD5-out.wgt.RDat	HDHD5	22	17618402	17646177	0.0356	rs879577	13.16	rs5994180	0.01371	-5.07	3.2839	58	4	lasso	0.02302	1.36e-10	-2.0413	4.12e-02	0.000	0.000	0.162	0.833	0.005
IFT27-out.wgt.RDat	/u/home/t/tboltz/project-ophoff/rna_whole_blood/cts_TWAS_latest/T_Cells_CD8_weights2//IFT27-out.wgt.RDat	IFT27	22	37154247	37172300	0.0142	rs4820268	-5.67	rs5750306	0.02008	-6.01	-0.6295	158	3	lasso	0.01983	2.42e-09	0.6112	5.41e-01	NA	NA	NA	NA	NA
KIAA1671-out.wgt.RDat	/u/home/t/tboltz/project-ophoff/rna_whole_blood/cts_TWAS_latest/T_Cells_CD8_weights2//KIAA1671-out.wgt.RDat	KIAA1671	22	25348698	25593415	0.0332	rs5760452	4.75	rs726133	0.01745	5.78	0.0423	136	10	enet	0.02939	4.24e-13	1.1939	2.33e-01	NA	NA	NA	NA	NA
LGALS1-out.wgt.RDat	/u/home/t/tboltz/project-ophoff/rna_whole_blood/cts_TWAS_latest/T_Cells_CD8_weights2//LGALS1-out.wgt.RDat	LGALS1	22	38071644	38075809	0.0431	rs2071767	-2.38	rs713835	0.02062	6.17	0.0582	136	6	lasso	0.02151	5.31e-10	-0.2629	7.93e-01	NA	NA	NA	NA	NA
LGALS2-out.wgt.RDat	/u/home/t/tboltz/project-ophoff/rna_whole_blood/cts_TWAS_latest/T_Cells_CD8_weights2//LGALS2-out.wgt.RDat	LGALS2	22	37966256	37978623	0.1632	rs4820268	-5.67	rs2235336	0.08033	-11.97	-0.4062	134	29	enet	0.10861	2.53e-45	0.9835	3.25e-01	NA	NA	NA	NA	NA
MGAT3-out.wgt.RDat	/u/home/t/tboltz/project-ophoff/rna_whole_blood/cts_TWAS_latest/T_Cells_CD8_weights2//MGAT3-out.wgt.RDat	MGAT3	22	39853018	39888199	0.0217	rs139298	-6.56	rs5757670	0.02571	7.09	3.2347	94	3	lasso	0.02498	2.30e-11	3.2450	1.17e-03	0.000	0.000	0.000	1.000	0.000
MIF-out.wgt.RDat	/u/home/t/tboltz/project-ophoff/rna_whole_blood/cts_TWAS_latest/T_Cells_CD8_weights2//MIF-out.wgt.RDat	MIF	22	24236571	24237410	0.0647	rs7288670	-12.97	rs4822443	0.04623	9.12	1.5605	122	7	lasso	0.04431	5.35e-19	1.4880	1.37e-01	NA	NA	NA	NA	NA
MYH9-out.wgt.RDat	/u/home/t/tboltz/project-ophoff/rna_whole_blood/cts_TWAS_latest/T_Cells_CD8_weights2//MYH9-out.wgt.RDat	MYH9	22	36677324	36784112	0.0231	rs5756379	2.95	rs9610498	0.00420	-4.85	1.9665	134	5	enet	0.01093	7.81e-06	-1.0632	2.88e-01	NA	NA	NA	NA	NA
NDUFA6-out.wgt.RDat	/u/home/t/tboltz/project-ophoff/rna_whole_blood/cts_TWAS_latest/T_Cells_CD8_weights2//NDUFA6-out.wgt.RDat	NDUFA6	22	42481531	42486888	0.0412	rs739129	-6.49	rs5996149	0.01372	-5.49	0.7016	181	2	lasso	0.01098	7.45e-06	-0.6764	4.99e-01	NA	NA	NA	NA	NA
NPTXR-out.wgt.RDat	/u/home/t/tboltz/project-ophoff/rna_whole_blood/cts_TWAS_latest/T_Cells_CD8_weights2//NPTXR-out.wgt.RDat	NPTXR	22	39214458	39240033	0.0192	rs139298	-6.56	rs13053505	0.01269	5.17	2.1893	115	1	lasso	0.01125	5.83e-06	2.1893	2.86e-02	0.000	0.000	0.092	0.906	0.002
NUP50-out.wgt.RDat	/u/home/t/tboltz/project-ophoff/rna_whole_blood/cts_TWAS_latest/T_Cells_CD8_weights2//NUP50-out.wgt.RDat	NUP50	22	45559807	45583898	0.1195	rs3827393	3.46	rs6007465	0.06631	-10.83	-1.2584	125	47	enet	0.06867	8.91e-29	2.5507	1.08e-02	0.000	0.995	0.000	0.003	0.002
PACSIN2-out.wgt.RDat	/u/home/t/tboltz/project-ophoff/rna_whole_blood/cts_TWAS_latest/T_Cells_CD8_weights2//PACSIN2-out.wgt.RDat	PACSIN2	22	43231419	43411155	0.0210	rs5759197	-13.30	rs5759070	0.02472	6.66	-0.9080	141	3	lasso	0.02394	5.90e-11	-0.8539	3.93e-01	NA	NA	NA	NA	NA
PDGFB-out.wgt.RDat	/u/home/t/tboltz/project-ophoff/rna_whole_blood/cts_TWAS_latest/T_Cells_CD8_weights2//PDGFB-out.wgt.RDat	PDGFB	22	39619365	39640987	0.0202	rs139298	-6.56	rs9622978	0.00657	-4.37	0.5442	114	9	enet	0.01050	1.16e-05	-0.9615	3.36e-01	NA	NA	NA	NA	NA
PICK1-out.wgt.RDat	/u/home/t/tboltz/project-ophoff/rna_whole_blood/cts_TWAS_latest/T_Cells_CD8_weights2//PICK1-out.wgt.RDat	PICK1	22	38452319	38471708	0.0416	rs2071767	-2.38	rs3952	0.03979	8.61	-1.0855	101	3	enet	0.04198	4.49e-18	-1.2343	2.17e-01	NA	NA	NA	NA	NA
PIK3IP1-out.wgt.RDat	/u/home/t/tboltz/project-ophoff/rna_whole_blood/cts_TWAS_latest/T_Cells_CD8_weights2//PIK3IP1-out.wgt.RDat	PIK3IP1	22	31677587	31688520	0.0183	rs2006648	-6.92	rs5997919	0.01805	-6.55	-6.2090	163	11	enet	0.02141	5.80e-10	5.7442	9.23e-09	0.000	0.000	0.000	0.235	0.765
PISD-out.wgt.RDat	/u/home/t/tboltz/project-ophoff/rna_whole_blood/cts_TWAS_latest/T_Cells_CD8_weights2//PISD-out.wgt.RDat	PISD	22	32014478	32058418	0.2374	rs4820994	-8.53	rs2006648	0.22169	19.60	-6.9160	184	2	lasso	0.21962	2.23e-95	-6.9111	4.81e-12	0.000	0.000	0.000	0.998	0.002
PLA2G6-out.wgt.RDat	/u/home/t/tboltz/project-ophoff/rna_whole_blood/cts_TWAS_latest/T_Cells_CD8_weights2//PLA2G6-out.wgt.RDat	PLA2G6	22	38507503	38610785	0.0208	rs2071767	-2.38	rs6001026	0.01254	-4.85	-0.6531	111	2	lasso	0.01215	2.56e-06	0.0926	9.26e-01	NA	NA	NA	NA	NA
PPM1F-out.wgt.RDat	/u/home/t/tboltz/project-ophoff/rna_whole_blood/cts_TWAS_latest/T_Cells_CD8_weights2//PPM1F-out.wgt.RDat	PPM1F	22	22273799	22307220	0.0134	rs2298428	-6.59	rs9607473	0.00853	-4.57	-0.6053	108	15	enet	0.00674	3.69e-04	0.1330	8.94e-01	NA	NA	NA	NA	NA
RFPL2-out.wgt.RDat	/u/home/t/tboltz/project-ophoff/rna_whole_blood/cts_TWAS_latest/T_Cells_CD8_weights2//RFPL2-out.wgt.RDat	RFPL2	22	32586423	32600988	0.0406	rs4820994	-8.53	rs136429	0.02696	-7.54	-0.9776	211	33	enet	0.03543	1.76e-15	0.6656	5.06e-01	NA	NA	NA	NA	NA
RGL4-out.wgt.RDat	/u/home/t/tboltz/project-ophoff/rna_whole_blood/cts_TWAS_latest/T_Cells_CD8_weights2//RGL4-out.wgt.RDat	RGL4	22	24030324	24041363	0.0193	rs2070468	5.58	rs738786	0.00138	-4.19	-1.3489	128	128	blup	0.00790	1.26e-04	1.5745	1.15e-01	NA	NA	NA	NA	NA
RIBC2-out.wgt.RDat	/u/home/t/tboltz/project-ophoff/rna_whole_blood/cts_TWAS_latest/T_Cells_CD8_weights2//RIBC2-out.wgt.RDat	RIBC2	22	45809575	45828389	0.0108	rs3827393	3.46	rs6006753	0.01112	-4.72	0.6925	118	2	lasso	0.00926	3.61e-05	-1.4469	1.48e-01	NA	NA	NA	NA	NA
RNF185-out.wgt.RDat	/u/home/t/tboltz/project-ophoff/rna_whole_blood/cts_TWAS_latest/T_Cells_CD8_weights2//RNF185-out.wgt.RDat	RNF185	22	31556169	31603005	0.0223	rs2006648	-6.92	rs2267171	0.00993	5.18	-6.0605	167	6	lasso	0.02214	3.00e-10	-2.7107	6.71e-03	0.000	0.000	0.007	0.453	0.540
RTL6-out.wgt.RDat	/u/home/t/tboltz/project-ophoff/rna_whole_blood/cts_TWAS_latest/T_Cells_CD8_weights2//RTL6-out.wgt.RDat	RTL6	22	44888464	44894113	0.0597	rs5764884	-3.01	rs133796	0.05194	-9.59	1.5435	148	3	lasso	0.05218	3.92e-22	-1.6941	9.02e-02	NA	NA	NA	NA	NA
SCO2-out.wgt.RDat	/u/home/t/tboltz/project-ophoff/rna_whole_blood/cts_TWAS_latest/T_Cells_CD8_weights2//SCO2-out.wgt.RDat	SCO2	22	50961998	50964890	0.0246	rs131749	-6.15	rs131749	0.00761	-4.65	-6.1458	56	56	blup	0.01420	3.99e-07	4.3042	1.68e-05	0.000	0.000	0.002	0.001	0.998
SEC14L4-out.wgt.RDat	/u/home/t/tboltz/project-ophoff/rna_whole_blood/cts_TWAS_latest/T_Cells_CD8_weights2//SEC14L4-out.wgt.RDat	SEC14L4	22	30884890	30901698	0.0232	rs41158	-4.90	rs9606716	0.00464	-4.60	-0.8807	168	4	lasso	0.00950	2.88e-05	1.7350	8.27e-02	NA	NA	NA	NA	NA
SELENOM-out.wgt.RDat	/u/home/t/tboltz/project-ophoff/rna_whole_blood/cts_TWAS_latest/T_Cells_CD8_weights2//SELENOM-out.wgt.RDat	SELENOM	22	31500759	31516055	0.0121	rs6518737	-6.56	rs11705137	0.00698	-4.37	4.5099	163	3	lasso	0.01952	3.21e-09	-5.1250	2.97e-07	0.000	0.000	0.586	0.323	0.091
SH3BP1-out.wgt.RDat	/u/home/t/tboltz/project-ophoff/rna_whole_blood/cts_TWAS_latest/T_Cells_CD8_weights2//SH3BP1-out.wgt.RDat	SH3BP1	22	38030662	38052126	0.0212	rs2071767	-2.38	rs713835	0.00713	-5.46	0.0582	139	10	enet	0.01538	1.37e-07	-0.0990	9.21e-01	NA	NA	NA	NA	NA
SLC25A1-out.wgt.RDat	/u/home/t/tboltz/project-ophoff/rna_whole_blood/cts_TWAS_latest/T_Cells_CD8_weights2//SLC25A1-out.wgt.RDat	SLC25A1	22	19163095	19166249	0.0396	rs723414	-3.69	rs756651	0.01707	-5.83	-3.4055	154	2	lasso	0.02355	8.35e-11	3.5958	3.23e-04	0.002	0.749	0.000	0.003	0.247
SMDT1-out.wgt.RDat	/u/home/t/tboltz/project-ophoff/rna_whole_blood/cts_TWAS_latest/T_Cells_CD8_weights2//SMDT1-out.wgt.RDat	SMDT1	22	42475696	42480288	0.0502	rs739129	-6.49	rs13057094	0.11156	13.96	-3.6566	181	8	lasso	0.10824	3.64e-45	-3.6059	3.11e-04	0.000	0.000	0.000	1.000	0.000
SNAP29-out.wgt.RDat	/u/home/t/tboltz/project-ophoff/rna_whole_blood/cts_TWAS_latest/T_Cells_CD8_weights2//SNAP29-out.wgt.RDat	SNAP29	22	21213296	21245502	0.0266	rs9608386	6.23	rs165902	0.03689	8.16	5.9986	67	1	lasso	0.03635	7.60e-16	5.9986	1.99e-09	0.000	0.000	0.000	0.014	0.986
SSTR3-out.wgt.RDat	/u/home/t/tboltz/project-ophoff/rna_whole_blood/cts_TWAS_latest/T_Cells_CD8_weights2//SSTR3-out.wgt.RDat	SSTR3	22	37600278	37608517	0.0222	rs4820268	-5.67	rs13054809	0.00416	-3.77	0.2075	152	152	blup	0.01126	5.78e-06	0.6094	5.42e-01	NA	NA	NA	NA	NA
SYNGR1-out.wgt.RDat	/u/home/t/tboltz/project-ophoff/rna_whole_blood/cts_TWAS_latest/T_Cells_CD8_weights2//SYNGR1-out.wgt.RDat	SYNGR1	22	39745931	39781580	0.0542	rs139298	-6.56	rs2076125	0.02457	7.60	0.9678	102	20	enet	0.04155	6.65e-18	3.3750	7.38e-04	0.000	0.000	0.000	1.000	0.000
TANGO2-out.wgt.RDat	/u/home/t/tboltz/project-ophoff/rna_whole_blood/cts_TWAS_latest/T_Cells_CD8_weights2//TANGO2-out.wgt.RDat	TANGO2	22	20004538	20054687	0.0301	rs917478	9.03	rs2078749	0.00453	-5.66	-4.5163	141	13	enet	0.02250	2.17e-10	1.4455	1.48e-01	NA	NA	NA	NA	NA
TCF20-out.wgt.RDat	/u/home/t/tboltz/project-ophoff/rna_whole_blood/cts_TWAS_latest/T_Cells_CD8_weights2//TCF20-out.wgt.RDat	TCF20	22	42556020	42739622	0.0445	rs739129	-6.49	rs6002695	0.01227	5.71	-1.8637	214	4	lasso	0.02255	2.07e-10	-0.3751	7.08e-01	NA	NA	NA	NA	NA
TEF-out.wgt.RDat	/u/home/t/tboltz/project-ophoff/rna_whole_blood/cts_TWAS_latest/T_Cells_CD8_weights2//TEF-out.wgt.RDat	TEF	22	41763338	41795330	0.0165	rs2234059	-7.11	rs4820438	0.00775	-5.20	-6.8151	161	14	enet	0.01236	2.13e-06	7.3059	2.75e-13	0.000	0.000	0.001	0.070	0.929
TFIP11-out.wgt.RDat	/u/home/t/tboltz/project-ophoff/rna_whole_blood/cts_TWAS_latest/T_Cells_CD8_weights2//TFIP11-out.wgt.RDat	TFIP11	22	26887192	26908465	0.1510	rs7288210	-2.79	rs2012729	0.09993	13.30	0.3288	192	4	lasso	0.09547	8.35e-40	0.2515	8.01e-01	NA	NA	NA	NA	NA
TOM1-out.wgt.RDat	/u/home/t/tboltz/project-ophoff/rna_whole_blood/cts_TWAS_latest/T_Cells_CD8_weights2//TOM1-out.wgt.RDat	TOM1	22	35695269	35743985	0.0209	rs2235148	3.39	rs138786	0.02363	7.48	2.0550	182	2	lasso	0.03050	1.55e-13	2.8769	4.02e-03	0.000	0.856	0.000	0.004	0.140
TOP3B-out.wgt.RDat	/u/home/t/tboltz/project-ophoff/rna_whole_blood/cts_TWAS_latest/T_Cells_CD8_weights2//TOP3B-out.wgt.RDat	TOP3B	22	22311398	22337213	0.0173	rs2298428	-6.59	rs2266978	0.01865	6.11	-0.7127	108	6	lasso	0.01908	4.79e-09	-1.2779	2.01e-01	NA	NA	NA	NA	NA
TRIOBP-out.wgt.RDat	/u/home/t/tboltz/project-ophoff/rna_whole_blood/cts_TWAS_latest/T_Cells_CD8_weights2//TRIOBP-out.wgt.RDat	TRIOBP	22	38093056	38172563	0.0764	rs2071767	-2.38	rs6000898	0.06462	-10.70	0.5766	128	8	lasso	0.07383	7.05e-31	-0.9027	3.67e-01	NA	NA	NA	NA	NA
TTC28-out.wgt.RDat	/u/home/t/tboltz/project-ophoff/rna_whole_blood/cts_TWAS_latest/T_Cells_CD8_weights2//TTC28-out.wgt.RDat	TTC28	22	28374003	29075853	0.0405	rs7290364	5.40	rs134488	0.04840	9.31	1.4706	206	4	lasso	0.05100	1.16e-21	1.2335	2.17e-01	NA	NA	NA	NA	NA
TTLL12-out.wgt.RDat	/u/home/t/tboltz/project-ophoff/rna_whole_blood/cts_TWAS_latest/T_Cells_CD8_weights2//TTLL12-out.wgt.RDat	TTLL12	22	43562629	43583140	0.0261	rs5759197	-13.30	rs739094	0.00452	-4.29	0.0292	146	16	enet	0.01129	5.61e-06	3.4389	5.84e-04	0.000	0.000	0.657	0.331	0.012
TYMP-out.wgt.RDat	/u/home/t/tboltz/project-ophoff/rna_whole_blood/cts_TWAS_latest/T_Cells_CD8_weights2//TYMP-out.wgt.RDat	TYMP	22	50964182	50968461	0.0718	rs131749	-6.15	rs140522	0.06232	-10.54	-5.6000	56	5	lasso	0.05989	3.16e-25	5.5552	2.77e-08	0.000	0.000	0.000	0.025	0.975
UBE2L3-out.wgt.RDat	/u/home/t/tboltz/project-ophoff/rna_whole_blood/cts_TWAS_latest/T_Cells_CD8_weights2//UBE2L3-out.wgt.RDat	UBE2L3	22	21903737	21978323	0.0104	rs2298428	-6.59	rs2298428	0.00970	-4.61	-6.5945	98	8	enet	0.00757	1.71e-04	5.9530	2.63e-09	0.000	0.000	0.003	0.006	0.991
UPB1-out.wgt.RDat	/u/home/t/tboltz/project-ophoff/rna_whole_blood/cts_TWAS_latest/T_Cells_CD8_weights2//UPB1-out.wgt.RDat	UPB1	22	24890076	24924358	0.0261	rs7288670	-12.97	rs5760450	0.04470	9.06	4.7279	124	9	lasso	0.04024	2.20e-17	4.5459	5.47e-06	0.000	0.000	0.000	1.000	0.000
UPK3A-out.wgt.RDat	/u/home/t/tboltz/project-ophoff/rna_whole_blood/cts_TWAS_latest/T_Cells_CD8_weights2//UPK3A-out.wgt.RDat	UPK3A	22	45680831	45691755	0.0618	rs3827393	3.46	rs5766616	0.05340	-9.85	0.6142	118	21	enet	0.05153	7.09e-22	-0.7182	4.73e-01	NA	NA	NA	NA	NA
WBP2NL-out.wgt.RDat	/u/home/t/tboltz/project-ophoff/rna_whole_blood/cts_TWAS_latest/T_Cells_CD8_weights2//WBP2NL-out.wgt.RDat	WBP2NL	22	42394730	42454460	0.0154	rs739129	-6.49	rs5751247	0.01677	-5.72	1.8756	184	7	enet	0.01487	2.17e-07	-0.8910	3.73e-01	NA	NA	NA	NA	NA
XBP1-out.wgt.RDat	/u/home/t/tboltz/project-ophoff/rna_whole_blood/cts_TWAS_latest/T_Cells_CD8_weights2//XBP1-out.wgt.RDat	XBP1	22	29190544	29196585	0.0474	rs7290364	5.40	rs2144922	0.05135	10.63	1.6355	131	8	lasso	0.07721	2.94e-32	1.5344	1.25e-01	NA	NA	NA	NA	NA
XPNPEP3-out.wgt.RDat	/u/home/t/tboltz/project-ophoff/rna_whole_blood/cts_TWAS_latest/T_Cells_CD8_weights2//XPNPEP3-out.wgt.RDat	XPNPEP3	22	41253102	41328819	0.0507	rs2234059	-7.11	rs138354	0.03502	-7.97	3.7421	148	4	enet	0.03598	1.07e-15	-3.5556	3.77e-04	0.000	0.000	0.000	1.000	0.000
YWHAH-out.wgt.RDat	/u/home/t/tboltz/project-ophoff/rna_whole_blood/cts_TWAS_latest/T_Cells_CD8_weights2//YWHAH-out.wgt.RDat	YWHAH	22	32340509	32353590	0.0257	rs4820994	-8.53	rs9609429	0.01801	-6.20	-0.7463	215	4	lasso	0.02219	2.86e-10	2.5825	9.81e-03	0.000	0.000	0.000	1.000	0.000
PANEL	FILE	ID	CHR	P0	P1	HSQ	BEST.GWAS.ID	BEST.GWAS.Z	EQTL.ID	EQTL.R2	EQTL.Z	EQTL.GWAS.Z	NSNP	NWGT	MODEL	MODELCV.R2	MODELCV.PV	TWAS.Z	TWAS.P	COLOC.PP0	COLOC.PP1	COLOC.PP2	COLOC.PP3	COLOC.PP4
ACYP2-out.wgt.RDat	/u/home/t/tboltz/project-ophoff/rna_whole_blood/cts_TWAS_latest/T_Cells_CD8_weights2//ACYP2-out.wgt.RDat	ACYP2	2	5.42e+07	5.45e+07	0.02602	rs2941595	4.34	rs17045435	0.006688	5.31	0.6409	284	21	enet	0.01462	2.73e-07	0.1360	8.92e-01	NA	NA	NA	NA	NA
ADAM17-out.wgt.RDat	/u/home/t/tboltz/project-ophoff/rna_whole_blood/cts_TWAS_latest/T_Cells_CD8_weights2//ADAM17-out.wgt.RDat	ADAM17	2	9.63e+06	9.70e+06	0.02618	rs7632	-3.55	rs7591166	0.040617	-8.66	1.1773	139	4	lasso	0.04306	1.67e-18	-0.7307	4.65e-01	NA	NA	NA	NA	NA
AFF3-out.wgt.RDat	/u/home/t/tboltz/project-ophoff/rna_whole_blood/cts_TWAS_latest/T_Cells_CD8_weights2//AFF3-out.wgt.RDat	AFF3	2	1.00e+08	1.01e+08	0.01797	rs13411940	-4.41	rs1115910	0.018094	-6.00	0.0149	295	4	lasso	0.01571	1.01e-07	0.1006	9.20e-01	NA	NA	NA	NA	NA
ALMS1-out.wgt.RDat	/u/home/t/tboltz/project-ophoff/rna_whole_blood/cts_TWAS_latest/T_Cells_CD8_weights2//ALMS1-out.wgt.RDat	ALMS1	2	7.36e+07	7.39e+07	0.01327	rs3820700	4.61	rs13384952	0.014060	5.21	-0.2952	172	172	blup	0.01235	2.15e-06	0.5433	5.87e-01	NA	NA	NA	NA	NA
ANKRD23-out.wgt.RDat	/u/home/t/tboltz/project-ophoff/rna_whole_blood/cts_TWAS_latest/T_Cells_CD8_weights2//ANKRD23-out.wgt.RDat	ANKRD23	2	9.75e+07	9.75e+07	0.01043	rs810057	6.44	rs7594727	0.008400	4.72	1.4825	90	1	lasso	0.00721	2.39e-04	1.4825	1.38e-01	NA	NA	NA	NA	NA
ANKRD36B-out.wgt.RDat	/u/home/t/tboltz/project-ophoff/rna_whole_blood/cts_TWAS_latest/T_Cells_CD8_weights2//ANKRD36B-out.wgt.RDat	ANKRD36B	2	9.81e+07	9.82e+07	0.02698	rs11690687	3.71	rs6718109	0.043202	-8.77	-1.7454	55	55	blup	0.04189	4.89e-18	2.1074	3.51e-02	0.000	0.991	0.000	0.003	0.006
ANKRD36C-out.wgt.RDat	/u/home/t/tboltz/project-ophoff/rna_whole_blood/cts_TWAS_latest/T_Cells_CD8_weights2//ANKRD36C-out.wgt.RDat	ANKRD36C	2	9.65e+07	9.67e+07	0.03359	rs772178	6.64	rs893173	0.021247	-7.33	5.4377	46	5	lasso	0.03270	2.10e-14	-6.4740	9.54e-11	0.000	0.000	0.000	0.028	0.972
ANKRD36-out.wgt.RDat	/u/home/t/tboltz/project-ophoff/rna_whole_blood/cts_TWAS_latest/T_Cells_CD8_weights2//ANKRD36-out.wgt.RDat	ANKRD36	2	9.78e+07	9.79e+07	0.01591	rs7599598	3.95	rs10199493	0.013897	5.29	-2.0143	72	72	blup	0.01294	1.25e-06	-1.7593	7.85e-02	NA	NA	NA	NA	NA
ARID5A-out.wgt.RDat	/u/home/t/tboltz/project-ophoff/rna_whole_blood/cts_TWAS_latest/T_Cells_CD8_weights2//ARID5A-out.wgt.RDat	ARID5A	2	9.72e+07	9.72e+07	0.02273	rs772178	6.64	rs772175	0.014113	-5.23	6.6115	98	14	enet	0.01895	5.35e-09	-6.4836	8.95e-11	0.000	0.000	0.000	0.003	0.997
ASPRV1-out.wgt.RDat	/u/home/t/tboltz/project-ophoff/rna_whole_blood/cts_TWAS_latest/T_Cells_CD8_weights2//ASPRV1-out.wgt.RDat	ASPRV1	2	7.02e+07	7.02e+07	0.03106	rs2312207	-3.71	rs2861355	0.044404	9.23	-1.6608	147	17	lasso	0.04725	3.64e-20	-1.6624	9.64e-02	NA	NA	NA	NA	NA
ATP6V1E2-out.wgt.RDat	/u/home/t/tboltz/project-ophoff/rna_whole_blood/cts_TWAS_latest/T_Cells_CD8_weights2//ATP6V1E2-out.wgt.RDat	ATP6V1E2	2	4.67e+07	4.68e+07	0.07265	rs13420874	-5.00	rs4952833	0.050687	9.49	-1.8417	200	31	enet	0.06115	9.78e-26	-2.4449	1.45e-02	0.000	0.738	0.000	0.258	0.004
B3GNT2-out.wgt.RDat	/u/home/t/tboltz/project-ophoff/rna_whole_blood/cts_TWAS_latest/T_Cells_CD8_weights2//B3GNT2-out.wgt.RDat	B3GNT2	2	6.24e+07	6.25e+07	0.15469	rs7589662	-3.28	rs4672495	0.103398	13.50	0.4711	118	10	enet	0.10607	3.00e-44	-0.1704	8.65e-01	NA	NA	NA	NA	NA
C1D-out.wgt.RDat	/u/home/t/tboltz/project-ophoff/rna_whole_blood/cts_TWAS_latest/T_Cells_CD8_weights2//C1D-out.wgt.RDat	C1D	2	6.83e+07	6.83e+07	0.19875	rs11890100	-4.38	rs10439493	0.097548	-13.06	-2.3869	256	30	enet	0.09897	2.89e-41	2.0794	3.76e-02	0.000	0.936	0.000	0.048	0.016
C2orf15-out.wgt.RDat	/u/home/t/tboltz/project-ophoff/rna_whole_blood/cts_TWAS_latest/T_Cells_CD8_weights2//C2orf15-out.wgt.RDat	C2orf15	2	9.98e+07	9.98e+07	0.01813	rs4851206	2.51	rs11689265	0.029983	7.81	0.8992	142	142	blup	0.03089	1.09e-13	1.9453	5.17e-02	NA	NA	NA	NA	NA
CALM2-out.wgt.RDat	/u/home/t/tboltz/project-ophoff/rna_whole_blood/cts_TWAS_latest/T_Cells_CD8_weights2//CALM2-out.wgt.RDat	CALM2	2	4.74e+07	4.74e+07	0.03328	rs1046267	-3.22	rs3739100	0.022269	6.31	-0.0623	147	5	lasso	0.02139	5.93e-10	-0.2525	8.01e-01	NA	NA	NA	NA	NA
CAPG-out.wgt.RDat	/u/home/t/tboltz/project-ophoff/rna_whole_blood/cts_TWAS_latest/T_Cells_CD8_weights2//CAPG-out.wgt.RDat	CAPG	2	8.56e+07	8.56e+07	0.04700	rs2679712	-4.49	rs1135604	0.013764	6.39	-1.9109	188	23	enet	0.04079	1.34e-17	-3.3276	8.76e-04	0.000	0.742	0.000	0.067	0.191
CD8A-out.wgt.RDat	/u/home/t/tboltz/project-ophoff/rna_whole_blood/cts_TWAS_latest/T_Cells_CD8_weights2//CD8A-out.wgt.RDat	CD8A	2	8.70e+07	8.70e+07	0.03840	rs2113616	1.98	rs6547705	0.007873	-5.05	0.4859	73	4	lasso	0.01251	1.85e-06	-0.7417	4.58e-01	NA	NA	NA	NA	NA
CEBPZ-out.wgt.RDat	/u/home/t/tboltz/project-ophoff/rna_whole_blood/cts_TWAS_latest/T_Cells_CD8_weights2//CEBPZ-out.wgt.RDat	CEBPZ	2	3.74e+07	3.75e+07	0.01599	rs9309005	4.68	rs10206380	0.010151	-5.26	2.3513	181	3	lasso	0.01057	1.09e-05	-2.2031	2.76e-02	0.023	0.747	0.006	0.213	0.011
CHCHD5-out.wgt.RDat	/u/home/t/tboltz/project-ophoff/rna_whole_blood/cts_TWAS_latest/T_Cells_CD8_weights2//CHCHD5-out.wgt.RDat	CHCHD5	2	1.13e+08	1.13e+08	0.07999	rs4241122	4.06	rs768069	0.097559	13.27	-2.0009	197	5	lasso	0.09925	2.21e-41	-1.9588	5.01e-02	NA	NA	NA	NA	NA
CLEC4F-out.wgt.RDat	/u/home/t/tboltz/project-ophoff/rna_whole_blood/cts_TWAS_latest/T_Cells_CD8_weights2//CLEC4F-out.wgt.RDat	CLEC4F	2	7.10e+07	7.10e+07	0.30250	rs763713	-4.73	rs722896	0.091631	-12.67	-0.1252	190	76	enet	0.18325	3.01e-78	0.7315	4.64e-01	NA	NA	NA	NA	NA
DNAH6-out.wgt.RDat	/u/home/t/tboltz/project-ophoff/rna_whole_blood/cts_TWAS_latest/T_Cells_CD8_weights2//DNAH6-out.wgt.RDat	DNAH6	2	8.47e+07	8.50e+07	0.06739	rs17026015	3.56	rs1192305	0.007374	4.61	0.0177	235	38	enet	0.02964	3.38e-13	1.4326	1.52e-01	NA	NA	NA	NA	NA
DYNC2LI1-out.wgt.RDat	/u/home/t/tboltz/project-ophoff/rna_whole_blood/cts_TWAS_latest/T_Cells_CD8_weights2//DYNC2LI1-out.wgt.RDat	DYNC2LI1	2	4.40e+07	4.40e+07	0.04124	rs12478601	8.42	rs17031368	0.015467	-5.66	-1.7963	206	4	lasso	0.01865	7.05e-09	2.5528	1.07e-02	0.000	0.000	0.008	0.992	0.000
EIF2AK3-out.wgt.RDat	/u/home/t/tboltz/project-ophoff/rna_whole_blood/cts_TWAS_latest/T_Cells_CD8_weights2//EIF2AK3-out.wgt.RDat	EIF2AK3	2	8.89e+07	8.89e+07	0.01158	rs1825474	1.83	rs2970920	0.001437	-3.80	-0.1042	132	8	enet	0.00281	1.55e-02	0.6048	5.45e-01	NA	NA	NA	NA	NA
EML4-out.wgt.RDat	/u/home/t/tboltz/project-ophoff/rna_whole_blood/cts_TWAS_latest/T_Cells_CD8_weights2//EML4-out.wgt.RDat	EML4	2	4.24e+07	4.26e+07	0.24924	rs7570219	4.35	rs7570219	0.107783	13.74	4.3509	160	20	enet	0.10700	1.21e-44	4.4047	1.06e-05	0.000	0.072	0.000	0.000	0.928
EML6-out.wgt.RDat	/u/home/t/tboltz/project-ophoff/rna_whole_blood/cts_TWAS_latest/T_Cells_CD8_weights2//EML6-out.wgt.RDat	EML6	2	5.50e+07	5.52e+07	0.03613	rs7607923	-4.54	rs2288682	0.009656	5.39	-2.2256	270	270	blup	0.01726	2.48e-08	-0.4974	6.19e-01	NA	NA	NA	NA	NA
FAM110C-out.wgt.RDat	/u/home/t/tboltz/project-ophoff/rna_whole_blood/cts_TWAS_latest/T_Cells_CD8_weights2//FAM110C-out.wgt.RDat	FAM110C	2	3.88e+04	4.69e+04	0.01956	rs17713729	1.93	rs4499454	0.007934	4.11	-0.6686	87	87	blup	0.01214	2.60e-06	-0.4915	6.23e-01	NA	NA	NA	NA	NA
FAM136A-out.wgt.RDat	/u/home/t/tboltz/project-ophoff/rna_whole_blood/cts_TWAS_latest/T_Cells_CD8_weights2//FAM136A-out.wgt.RDat	FAM136A	2	7.05e+07	7.05e+07	0.02741	rs10865380	-2.80	rs6546572	0.009692	6.04	-1.6020	175	15	enet	0.02507	2.11e-11	-1.7050	8.82e-02	NA	NA	NA	NA	NA
FAM228B-out.wgt.RDat	/u/home/t/tboltz/project-ophoff/rna_whole_blood/cts_TWAS_latest/T_Cells_CD8_weights2//FAM228B-out.wgt.RDat	FAM228B	2	2.43e+07	2.44e+07	0.03111	rs6751655	-4.10	rs12988269	0.024983	6.67	1.0037	191	191	blup	0.02442	3.83e-11	2.1492	3.16e-02	0.000	0.977	0.000	0.021	0.002
FANCL-out.wgt.RDat	/u/home/t/tboltz/project-ophoff/rna_whole_blood/cts_TWAS_latest/T_Cells_CD8_weights2//FANCL-out.wgt.RDat	FANCL	2	5.84e+07	5.85e+07	0.02686	rs7561688	2.90	rs17049345	0.016992	-5.75	-0.0056	179	5	lasso	0.01784	1.47e-08	-0.4010	6.88e-01	NA	NA	NA	NA	NA
FEZ2-out.wgt.RDat	/u/home/t/tboltz/project-ophoff/rna_whole_blood/cts_TWAS_latest/T_Cells_CD8_weights2//FEZ2-out.wgt.RDat	FEZ2	2	3.68e+07	3.69e+07	0.05798	rs12615281	4.45	rs1533948	0.068672	11.30	2.1933	230	6	lasso	0.08694	2.91e-36	1.0935	2.74e-01	NA	NA	NA	NA	NA
GALM-out.wgt.RDat	/u/home/t/tboltz/project-ophoff/rna_whole_blood/cts_TWAS_latest/T_Cells_CD8_weights2//GALM-out.wgt.RDat	GALM	2	3.89e+07	3.90e+07	0.02265	rs17023003	-4.88	rs3821023	0.012303	-4.85	0.7913	162	4	lasso	0.01150	4.64e-06	-0.1517	8.79e-01	NA	NA	NA	NA	NA
GALNT14-out.wgt.RDat	/u/home/t/tboltz/project-ophoff/rna_whole_blood/cts_TWAS_latest/T_Cells_CD8_weights2//GALNT14-out.wgt.RDat	GALNT14	2	3.11e+07	3.14e+07	0.03128	rs625132	-6.45	rs2303324	0.004866	-5.07	-0.7164	265	6	lasso	0.01311	1.07e-06	0.5977	5.50e-01	NA	NA	NA	NA	NA
GCC2-out.wgt.RDat	/u/home/t/tboltz/project-ophoff/rna_whole_blood/cts_TWAS_latest/T_Cells_CD8_weights2//GCC2-out.wgt.RDat	GCC2	2	1.09e+08	1.09e+08	0.12234	rs10196891	-3.91	rs2577599	0.265576	-21.53	2.1176	179	25	enet	0.26951	3.25e-120	-2.2354	2.54e-02	0.000	0.987	0.000	0.004	0.009
GDF7-out.wgt.RDat	/u/home/t/tboltz/project-ophoff/rna_whole_blood/cts_TWAS_latest/T_Cells_CD8_weights2//GDF7-out.wgt.RDat	GDF7	2	2.09e+07	2.09e+07	0.08054	rs7571978	3.11	rs13385191	0.000958	-4.74	-0.2416	132	132	blup	0.03376	8.00e-15	0.5790	5.63e-01	NA	NA	NA	NA	NA
GNLY-out.wgt.RDat	/u/home/t/tboltz/project-ophoff/rna_whole_blood/cts_TWAS_latest/T_Cells_CD8_weights2//GNLY-out.wgt.RDat	GNLY	2	8.59e+07	8.59e+07	0.16748	rs2679712	-4.49	rs12151742	0.102645	-13.50	0.5992	241	12	enet	0.11442	8.66e-48	-0.3306	7.41e-01	NA	NA	NA	NA	NA
GRHL1-out.wgt.RDat	/u/home/t/tboltz/project-ophoff/rna_whole_blood/cts_TWAS_latest/T_Cells_CD8_weights2//GRHL1-out.wgt.RDat	GRHL1	2	1.01e+07	1.01e+07	0.08100	rs7632	-3.55	rs2003911	0.059421	-10.23	0.6342	137	137	blup	0.06497	2.80e-27	-0.0746	9.41e-01	NA	NA	NA	NA	NA
HK2-out.wgt.RDat	/u/home/t/tboltz/project-ophoff/rna_whole_blood/cts_TWAS_latest/T_Cells_CD8_weights2//HK2-out.wgt.RDat	HK2	2	7.51e+07	7.51e+07	0.09158	rs7562200	4.55	rs3732300	0.048060	9.68	-0.1992	108	108	blup	0.04799	1.83e-20	-0.0393	9.69e-01	NA	NA	NA	NA	NA
HNRNPLL-out.wgt.RDat	/u/home/t/tboltz/project-ophoff/rna_whole_blood/cts_TWAS_latest/T_Cells_CD8_weights2//HNRNPLL-out.wgt.RDat	HNRNPLL	2	3.88e+07	3.88e+07	0.02439	rs17023003	-4.88	rs17576507	0.010178	5.24	0.7959	178	178	blup	0.01124	5.87e-06	0.3293	7.42e-01	NA	NA	NA	NA	NA
IL18R1-out.wgt.RDat	/u/home/t/tboltz/project-ophoff/rna_whole_blood/cts_TWAS_latest/T_Cells_CD8_weights2//IL18R1-out.wgt.RDat	IL18R1	2	1.03e+08	1.03e+08	0.04454	rs1829849	4.43	rs2015478	0.025253	7.04	4.3868	304	23	enet	0.04476	3.54e-19	4.4781	7.53e-06	0.000	0.068	0.000	0.009	0.923
IL18RAP-out.wgt.RDat	/u/home/t/tboltz/project-ophoff/rna_whole_blood/cts_TWAS_latest/T_Cells_CD8_weights2//IL18RAP-out.wgt.RDat	IL18RAP	2	1.03e+08	1.03e+08	0.28142	rs1829849	4.43	rs2310300	0.382530	25.85	1.2702	283	14	lasso	0.46183	5.63e-235	1.6544	9.80e-02	NA	NA	NA	NA	NA
IL1R2-out.wgt.RDat	/u/home/t/tboltz/project-ophoff/rna_whole_blood/cts_TWAS_latest/T_Cells_CD8_weights2//IL1R2-out.wgt.RDat	IL1R2	2	1.03e+08	1.03e+08	0.02232	rs1995826	-8.62	rs3218848	0.026145	-7.22	1.0192	272	3	lasso	0.02815	1.30e-12	-0.8084	4.19e-01	NA	NA	NA	NA	NA
IMMT-out.wgt.RDat	/u/home/t/tboltz/project-ophoff/rna_whole_blood/cts_TWAS_latest/T_Cells_CD8_weights2//IMMT-out.wgt.RDat	IMMT	2	8.64e+07	8.64e+07	0.04496	rs2679712	-4.49	rs6547665	0.069250	-11.13	0.5918	211	17	enet	0.07360	8.75e-31	-0.5270	5.98e-01	NA	NA	NA	NA	NA
INO80B-out.wgt.RDat	/u/home/t/tboltz/project-ophoff/rna_whole_blood/cts_TWAS_latest/T_Cells_CD8_weights2//INO80B-out.wgt.RDat	INO80B	2	7.47e+07	7.47e+07	0.01186	rs7562200	4.55	rs6746854	0.013887	6.05	3.5297	84	5	enet	0.01009	1.69e-05	3.6306	2.83e-04	0.000	0.414	0.000	0.046	0.540
ITGB1BP1-out.wgt.RDat	/u/home/t/tboltz/project-ophoff/rna_whole_blood/cts_TWAS_latest/T_Cells_CD8_weights2//ITGB1BP1-out.wgt.RDat	ITGB1BP1	2	9.54e+06	9.56e+06	0.01693	rs2357266	-2.55	rs4436931	0.010165	4.60	-2.0928	120	4	lasso	0.01020	1.52e-05	-1.9206	5.48e-02	NA	NA	NA	NA	NA
KLF11-out.wgt.RDat	/u/home/t/tboltz/project-ophoff/rna_whole_blood/cts_TWAS_latest/T_Cells_CD8_weights2//KLF11-out.wgt.RDat	KLF11	2	1.02e+07	1.02e+07	0.05539	rs7632	-3.55	rs12622986	0.012927	4.84	2.6046	121	51	enet	0.01933	3.80e-09	3.5156	4.39e-04	0.393	0.588	0.001	0.001	0.017
LBH-out.wgt.RDat	/u/home/t/tboltz/project-ophoff/rna_whole_blood/cts_TWAS_latest/T_Cells_CD8_weights2//LBH-out.wgt.RDat	LBH	2	3.05e+07	3.05e+07	0.09855	rs13386455	-3.62	rs2362541	0.028820	7.43	1.6784	191	30	enet	0.03425	5.13e-15	0.8543	3.93e-01	NA	NA	NA	NA	NA
LCLAT1-out.wgt.RDat	/u/home/t/tboltz/project-ophoff/rna_whole_blood/cts_TWAS_latest/T_Cells_CD8_weights2//LCLAT1-out.wgt.RDat	LCLAT1	2	3.07e+07	3.09e+07	0.11253	rs13386455	-3.62	rs1612616	0.201364	18.75	0.5804	217	4	lasso	0.20278	2.36e-87	0.6282	5.30e-01	NA	NA	NA	NA	NA
LGALSL-out.wgt.RDat	/u/home/t/tboltz/project-ophoff/rna_whole_blood/cts_TWAS_latest/T_Cells_CD8_weights2//LGALSL-out.wgt.RDat	LGALSL	2	6.47e+07	6.47e+07	0.04530	rs702874	5.11	rs6734073	0.005261	-4.54	-0.0794	101	18	enet	0.02088	9.39e-10	-0.0826	9.34e-01	NA	NA	NA	NA	NA
LIPT1-out.wgt.RDat	/u/home/t/tboltz/project-ophoff/rna_whole_blood/cts_TWAS_latest/T_Cells_CD8_weights2//LIPT1-out.wgt.RDat	LIPT1	2	9.98e+07	9.98e+07	0.00887	rs4851206	2.51	rs1133977	0.003498	4.18	0.7732	147	147	blup	0.00714	2.56e-04	1.7820	7.47e-02	NA	NA	NA	NA	NA
LONRF2-out.wgt.RDat	/u/home/t/tboltz/project-ophoff/rna_whole_blood/cts_TWAS_latest/T_Cells_CD8_weights2//LONRF2-out.wgt.RDat	LONRF2	2	1.01e+08	1.01e+08	0.02372	rs13411940	-4.41	rs2067783	0.021015	6.48	0.5442	188	16	enet	0.02419	4.68e-11	0.7129	4.76e-01	NA	NA	NA	NA	NA
LTBP1-out.wgt.RDat	/u/home/t/tboltz/project-ophoff/rna_whole_blood/cts_TWAS_latest/T_Cells_CD8_weights2//LTBP1-out.wgt.RDat	LTBP1	2	3.32e+07	3.36e+07	0.01618	rs377892	3.50	rs1947444	0.016150	5.60	1.2639	218	18	enet	0.01061	1.05e-05	1.4252	1.54e-01	NA	NA	NA	NA	NA
MERTK-out.wgt.RDat	/u/home/t/tboltz/project-ophoff/rna_whole_blood/cts_TWAS_latest/T_Cells_CD8_weights2//MERTK-out.wgt.RDat	MERTK	2	1.13e+08	1.13e+08	0.00776	rs11123551	4.19	rs17174870	0.007043	4.51	-0.9018	142	2	lasso	0.00498	1.92e-03	-1.6520	9.85e-02	NA	NA	NA	NA	NA
MFSD2B-out.wgt.RDat	/u/home/t/tboltz/project-ophoff/rna_whole_blood/cts_TWAS_latest/T_Cells_CD8_weights2//MFSD2B-out.wgt.RDat	MFSD2B	2	2.42e+07	2.43e+07	0.02194	rs6751655	-4.10	rs7561273	0.013711	5.10	-0.1364	184	184	blup	0.01102	7.22e-06	0.4309	6.67e-01	NA	NA	NA	NA	NA
MFSD9-out.wgt.RDat	/u/home/t/tboltz/project-ophoff/rna_whole_blood/cts_TWAS_latest/T_Cells_CD8_weights2//MFSD9-out.wgt.RDat	MFSD9	2	1.03e+08	1.03e+08	0.06171	rs1829849	4.43	rs2540300	0.043528	8.75	0.5881	212	14	enet	0.04590	1.25e-19	0.9144	3.61e-01	NA	NA	NA	NA	NA
MOB1A-out.wgt.RDat	/u/home/t/tboltz/project-ophoff/rna_whole_blood/cts_TWAS_latest/T_Cells_CD8_weights2//MOB1A-out.wgt.RDat	MOB1A	2	7.44e+07	7.44e+07	0.01942	rs7562200	4.55	rs7567033	0.016397	-5.70	-0.1384	87	6	enet	0.01383	5.57e-07	-0.0341	9.73e-01	NA	NA	NA	NA	NA
MPHOSPH10-out.wgt.RDat	/u/home/t/tboltz/project-ophoff/rna_whole_blood/cts_TWAS_latest/T_Cells_CD8_weights2//MPHOSPH10-out.wgt.RDat	MPHOSPH10	2	7.14e+07	7.14e+07	0.01827	rs6714975	-5.62	rs9941620	0.018297	-6.04	-1.4035	173	3	lasso	0.01749	2.02e-08	1.4073	1.59e-01	NA	NA	NA	NA	NA
MRPL53-out.wgt.RDat	/u/home/t/tboltz/project-ophoff/rna_whole_blood/cts_TWAS_latest/T_Cells_CD8_weights2//MRPL53-out.wgt.RDat	MRPL53	2	7.47e+07	7.47e+07	0.03292	rs7562200	4.55	rs11676733	0.063656	10.69	3.8820	85	4	lasso	0.06308	1.62e-26	3.8821	1.04e-04	0.000	0.324	0.000	0.036	0.640
MRPS9-out.wgt.RDat	/u/home/t/tboltz/project-ophoff/rna_whole_blood/cts_TWAS_latest/T_Cells_CD8_weights2//MRPS9-out.wgt.RDat	MRPS9	2	1.06e+08	1.06e+08	0.06483	rs4851752	3.79	rs17635199	0.081723	12.00	-1.4741	213	3	lasso	0.08040	1.44e-33	-1.4695	1.42e-01	NA	NA	NA	NA	NA
MSH2-out.wgt.RDat	/u/home/t/tboltz/project-ophoff/rna_whole_blood/cts_TWAS_latest/T_Cells_CD8_weights2//MSH2-out.wgt.RDat	MSH2	2	4.76e+07	4.79e+07	0.06504	rs1046267	-3.22	rs4608577	0.036438	-8.18	-0.3585	138	4	lasso	0.03427	5.05e-15	0.2113	8.33e-01	NA	NA	NA	NA	NA
NAGK-out.wgt.RDat	/u/home/t/tboltz/project-ophoff/rna_whole_blood/cts_TWAS_latest/T_Cells_CD8_weights2//NAGK-out.wgt.RDat	NAGK	2	7.13e+07	7.13e+07	0.04296	rs6714975	-5.62	rs9636398	0.016895	5.89	-2.0905	190	6	lasso	0.01430	3.64e-07	-1.9364	5.28e-02	NA	NA	NA	NA	NA
NCK2-out.wgt.RDat	/u/home/t/tboltz/project-ophoff/rna_whole_blood/cts_TWAS_latest/T_Cells_CD8_weights2//NCK2-out.wgt.RDat	NCK2	2	1.06e+08	1.07e+08	0.05264	rs10496403	4.24	rs6736701	0.037182	-8.16	2.7209	297	18	enet	0.03868	9.17e-17	-3.9551	7.65e-05	0.000	0.917	0.000	0.041	0.041
NDUFAF7-out.wgt.RDat	/u/home/t/tboltz/project-ophoff/rna_whole_blood/cts_TWAS_latest/T_Cells_CD8_weights2//NDUFAF7-out.wgt.RDat	NDUFAF7	2	3.75e+07	3.75e+07	0.03044	rs9309005	4.68	rs3213745	0.032117	-7.57	-2.3389	173	2	lasso	0.03149	6.30e-14	2.0476	4.06e-02	0.000	0.769	0.000	0.219	0.012
OTOF-out.wgt.RDat	/u/home/t/tboltz/project-ophoff/rna_whole_blood/cts_TWAS_latest/T_Cells_CD8_weights2//OTOF-out.wgt.RDat	OTOF	2	2.67e+07	2.68e+07	0.02119	rs10211477	3.01	rs7260	0.002079	3.86	-2.4181	116	14	enet	0.01108	6.83e-06	-1.8973	5.78e-02	NA	NA	NA	NA	NA
PAX8-out.wgt.RDat	/u/home/t/tboltz/project-ophoff/rna_whole_blood/cts_TWAS_latest/T_Cells_CD8_weights2//PAX8-out.wgt.RDat	PAX8	2	1.14e+08	1.14e+08	0.18038	rs4241122	4.06	rs11123172	0.114869	-14.18	-1.9374	222	21	enet	0.11669	9.34e-49	1.7238	8.47e-02	NA	NA	NA	NA	NA
PDCL3-out.wgt.RDat	/u/home/t/tboltz/project-ophoff/rna_whole_blood/cts_TWAS_latest/T_Cells_CD8_weights2//PDCL3-out.wgt.RDat	PDCL3	2	1.01e+08	1.01e+08	0.01411	rs13411940	-4.41	rs11123834	0.006814	4.37	-4.1613	214	214	blup	0.00589	8.15e-04	-3.9204	8.84e-05	0.094	0.097	0.015	0.015	0.778
PDIA6-out.wgt.RDat	/u/home/t/tboltz/project-ophoff/rna_whole_blood/cts_TWAS_latest/T_Cells_CD8_weights2//PDIA6-out.wgt.RDat	PDIA6	2	1.09e+07	1.10e+07	0.03476	rs4669614	2.76	rs1106185	0.023673	6.59	1.8401	144	1	lasso	0.02214	3.00e-10	1.8401	6.58e-02	NA	NA	NA	NA	NA
PIGF-out.wgt.RDat	/u/home/t/tboltz/project-ophoff/rna_whole_blood/cts_TWAS_latest/T_Cells_CD8_weights2//PIGF-out.wgt.RDat	PIGF	2	4.68e+07	4.68e+07	0.03472	rs1046267	-3.22	rs4142759	0.026218	7.61	-1.6134	198	9	enet	0.02792	1.60e-12	-1.4413	1.50e-01	NA	NA	NA	NA	NA
PLB1-out.wgt.RDat	/u/home/t/tboltz/project-ophoff/rna_whole_blood/cts_TWAS_latest/T_Cells_CD8_weights2//PLB1-out.wgt.RDat	PLB1	2	2.87e+07	2.89e+07	0.27942	rs884437	5.48	rs12478824	0.080695	-11.87	0.1197	220	67	enet	0.16660	1.18e-70	1.4737	1.41e-01	NA	NA	NA	NA	NA
PLEKHH2-out.wgt.RDat	/u/home/t/tboltz/project-ophoff/rna_whole_blood/cts_TWAS_latest/T_Cells_CD8_weights2//PLEKHH2-out.wgt.RDat	PLEKHH2	2	4.39e+07	4.40e+07	0.08208	rs12478601	8.42	rs10174938	0.068694	11.00	5.2894	208	14	enet	0.06737	2.99e-28	7.0970	1.27e-12	0.000	0.000	0.000	1.000	0.000
PLGLB1-out.wgt.RDat	/u/home/t/tboltz/project-ophoff/rna_whole_blood/cts_TWAS_latest/T_Cells_CD8_weights2//PLGLB1-out.wgt.RDat	PLGLB1	2	8.72e+07	8.72e+07	0.07562	rs683139	1.87	rs6547705	0.004480	-4.33	0.4859	48	48	blup	0.02025	1.66e-09	-0.3325	7.40e-01	NA	NA	NA	NA	NA
POLR1B-out.wgt.RDat	/u/home/t/tboltz/project-ophoff/rna_whole_blood/cts_TWAS_latest/T_Cells_CD8_weights2//POLR1B-out.wgt.RDat	POLR1B	2	1.13e+08	1.13e+08	0.03897	rs4241122	4.06	rs10169344	0.033190	7.81	1.4459	190	2	lasso	0.03285	1.84e-14	1.4459	1.48e-01	NA	NA	NA	NA	NA
POMC-out.wgt.RDat	/u/home/t/tboltz/project-ophoff/rna_whole_blood/cts_TWAS_latest/T_Cells_CD8_weights2//POMC-out.wgt.RDat	POMC	2	2.54e+07	2.54e+07	0.08134	rs17046986	-3.65	rs17046887	0.020442	6.96	0.7341	125	6	lasso	0.04762	2.58e-20	-2.0113	4.43e-02	0.000	0.992	0.000	0.006	0.001
PPM1G-out.wgt.RDat	/u/home/t/tboltz/project-ophoff/rna_whole_blood/cts_TWAS_latest/T_Cells_CD8_weights2//PPM1G-out.wgt.RDat	PPM1G	2	2.76e+07	2.76e+07	0.08575	rs780094	-6.23	rs4582	0.190462	18.27	3.1391	149	16	enet	0.18959	3.51e-81	3.0707	2.14e-03	0.000	0.002	0.000	0.998	0.000
PPP1CB-out.wgt.RDat	/u/home/t/tboltz/project-ophoff/rna_whole_blood/cts_TWAS_latest/T_Cells_CD8_weights2//PPP1CB-out.wgt.RDat	PPP1CB	2	2.90e+07	2.90e+07	0.01926	rs884437	5.48	rs13024443	0.012625	-4.88	0.7814	232	15	enet	0.01584	8.99e-08	-1.4592	1.45e-01	NA	NA	NA	NA	NA
PPP3R1-out.wgt.RDat	/u/home/t/tboltz/project-ophoff/rna_whole_blood/cts_TWAS_latest/T_Cells_CD8_weights2//PPP3R1-out.wgt.RDat	PPP3R1	2	6.84e+07	6.85e+07	0.02403	rs7570797	-4.51	rs6758449	0.014100	-5.08	-0.8411	252	5	lasso	0.01821	1.05e-08	-0.1137	9.10e-01	NA	NA	NA	NA	NA
PRKD3-out.wgt.RDat	/u/home/t/tboltz/project-ophoff/rna_whole_blood/cts_TWAS_latest/T_Cells_CD8_weights2//PRKD3-out.wgt.RDat	PRKD3	2	3.75e+07	3.76e+07	0.02726	rs9309005	4.68	rs6749793	0.037486	8.49	4.6703	177	11	enet	0.03865	9.36e-17	4.1903	2.79e-05	0.000	0.025	0.000	0.006	0.969
PSME4-out.wgt.RDat	/u/home/t/tboltz/project-ophoff/rna_whole_blood/cts_TWAS_latest/T_Cells_CD8_weights2//PSME4-out.wgt.RDat	PSME4	2	5.41e+07	5.42e+07	0.02859	rs6705484	-4.23	rs2357491	0.007412	-5.31	0.6064	215	215	blup	0.01568	1.04e-07	-3.3673	7.59e-04	0.023	0.934	0.000	0.015	0.029
PXDN-out.wgt.RDat	/u/home/t/tboltz/project-ophoff/rna_whole_blood/cts_TWAS_latest/T_Cells_CD8_weights2//PXDN-out.wgt.RDat	PXDN	2	1.64e+06	1.75e+06	0.08604	rs11694726	3.45	rs11684279	0.043717	9.83	-0.7605	181	4	lasso	0.06673	5.41e-28	-0.4122	6.80e-01	NA	NA	NA	NA	NA
RAB11FIP5-out.wgt.RDat	/u/home/t/tboltz/project-ophoff/rna_whole_blood/cts_TWAS_latest/T_Cells_CD8_weights2//RAB11FIP5-out.wgt.RDat	RAB11FIP5	2	7.33e+07	7.34e+07	0.00896	rs3820700	4.61	rs6710755	0.007151	4.05	0.5776	124	124	blup	0.00464	2.66e-03	-0.2325	8.16e-01	NA	NA	NA	NA	NA
REEP1-out.wgt.RDat	/u/home/t/tboltz/project-ophoff/rna_whole_blood/cts_TWAS_latest/T_Cells_CD8_weights2//REEP1-out.wgt.RDat	REEP1	2	8.64e+07	8.66e+07	0.12423	rs2679712	-4.49	rs4832255	0.163941	17.12	0.3434	212	11	enet	0.16696	8.11e-71	0.1622	8.71e-01	NA	NA	NA	NA	NA
REL-out.wgt.RDat	/u/home/t/tboltz/project-ophoff/rna_whole_blood/cts_TWAS_latest/T_Cells_CD8_weights2//REL-out.wgt.RDat	REL	2	6.11e+07	6.12e+07	0.02402	rs2593635	6.50	rs842636	0.029299	7.52	-0.6687	154	4	lasso	0.02979	2.94e-13	0.2183	8.27e-01	NA	NA	NA	NA	NA
RETSAT-out.wgt.RDat	/u/home/t/tboltz/project-ophoff/rna_whole_blood/cts_TWAS_latest/T_Cells_CD8_weights2//RETSAT-out.wgt.RDat	RETSAT	2	8.56e+07	8.56e+07	0.03556	rs2002444	-3.74	rs7572750	0.028941	7.28	3.1331	180	4	lasso	0.03228	3.07e-14	3.1207	1.80e-03	0.000	0.919	0.000	0.006	0.075
RGPD6-out.wgt.RDat	/u/home/t/tboltz/project-ophoff/rna_whole_blood/cts_TWAS_latest/T_Cells_CD8_weights2//RGPD6-out.wgt.RDat	RGPD6	2	1.11e+08	1.11e+08	0.01307	rs1384795	15.00	rs2048243	0.005579	4.12	-3.0159	94	94	blup	0.01344	7.91e-07	-7.2245	5.03e-13	0.000	0.000	0.675	0.256	0.069
RGPD8-out.wgt.RDat	/u/home/t/tboltz/project-ophoff/rna_whole_blood/cts_TWAS_latest/T_Cells_CD8_weights2//RGPD8-out.wgt.RDat	RGPD8	2	1.13e+08	1.13e+08	0.01550	rs4241122	4.06	rs11691239	0.018709	-6.24	-0.8318	225	2	lasso	0.02067	1.13e-09	0.9326	3.51e-01	NA	NA	NA	NA	NA
RMDN2-out.wgt.RDat	/u/home/t/tboltz/project-ophoff/rna_whole_blood/cts_TWAS_latest/T_Cells_CD8_weights2//RMDN2-out.wgt.RDat	RMDN2	2	3.82e+07	3.83e+07	0.01701	rs7563859	-4.59	rs17412105	0.017789	-5.92	-1.2050	240	6	lasso	0.01308	1.11e-06	1.0250	3.05e-01	NA	NA	NA	NA	NA
RPIA-out.wgt.RDat	/u/home/t/tboltz/project-ophoff/rna_whole_blood/cts_TWAS_latest/T_Cells_CD8_weights2//RPIA-out.wgt.RDat	RPIA	2	8.90e+07	8.91e+07	0.05923	rs1825474	1.83	rs908277	0.077082	11.66	0.0252	81	5	lasso	0.07837	9.83e-33	0.1800	8.57e-01	NA	NA	NA	NA	NA
SEPTIN10-out.wgt.RDat	/u/home/t/tboltz/project-ophoff/rna_whole_blood/cts_TWAS_latest/T_Cells_CD8_weights2//SEPTIN10-out.wgt.RDat	SEPTIN10	2	1.10e+08	1.10e+08	0.02851	rs4676266	-3.12	rs11541143	0.015130	-5.34	1.0118	94	5	lasso	0.01015	1.59e-05	-1.1412	2.54e-01	NA	NA	NA	NA	NA
SLC20A1-out.wgt.RDat	/u/home/t/tboltz/project-ophoff/rna_whole_blood/cts_TWAS_latest/T_Cells_CD8_weights2//SLC20A1-out.wgt.RDat	SLC20A1	2	1.13e+08	1.13e+08	0.28193	rs4241122	4.06	rs7567215	0.086280	-12.31	2.0181	210	14	enet	0.08686	3.14e-36	-1.8624	6.26e-02	NA	NA	NA	NA	NA
SLC4A1AP-out.wgt.RDat	/u/home/t/tboltz/project-ophoff/rna_whole_blood/cts_TWAS_latest/T_Cells_CD8_weights2//SLC4A1AP-out.wgt.RDat	SLC4A1AP	2	2.79e+07	2.79e+07	0.07489	rs780094	-6.23	rs7586655	0.050629	9.48	-2.2743	160	30	enet	0.06317	1.49e-26	-2.0595	3.94e-02	0.000	0.002	0.000	0.998	0.000
SLC5A6-out.wgt.RDat	/u/home/t/tboltz/project-ophoff/rna_whole_blood/cts_TWAS_latest/T_Cells_CD8_weights2//SLC5A6-out.wgt.RDat	SLC5A6	2	2.74e+07	2.74e+07	0.03042	rs780094	-6.23	rs1141313	0.014932	5.61	-0.2981	140	140	blup	0.01232	2.21e-06	1.6655	9.58e-02	NA	NA	NA	NA	NA
SLC8A1-out.wgt.RDat	/u/home/t/tboltz/project-ophoff/rna_whole_blood/cts_TWAS_latest/T_Cells_CD8_weights2//SLC8A1-out.wgt.RDat	SLC8A1	2	4.03e+07	4.08e+07	0.07400	rs11690171	3.62	rs2373864	0.037997	-8.23	-1.0982	276	15	enet	0.03893	7.25e-17	1.0625	2.88e-01	NA	NA	NA	NA	NA
SNTG2-out.wgt.RDat	/u/home/t/tboltz/project-ophoff/rna_whole_blood/cts_TWAS_latest/T_Cells_CD8_weights2//SNTG2-out.wgt.RDat	SNTG2	2	9.47e+05	1.37e+06	0.04199	rs11694726	3.45	rs6724299	0.016341	-6.60	-0.2430	249	5	lasso	0.04225	3.51e-18	-0.4023	6.87e-01	NA	NA	NA	NA	NA
SOS1-out.wgt.RDat	/u/home/t/tboltz/project-ophoff/rna_whole_blood/cts_TWAS_latest/T_Cells_CD8_weights2//SOS1-out.wgt.RDat	SOS1	2	3.92e+07	3.94e+07	0.01709	rs17023003	-4.88	rs2373530	0.009062	4.62	0.8777	168	168	blup	0.00897	4.69e-05	1.8209	6.86e-02	NA	NA	NA	NA	NA
SOWAHC-out.wgt.RDat	/u/home/t/tboltz/project-ophoff/rna_whole_blood/cts_TWAS_latest/T_Cells_CD8_weights2//SOWAHC-out.wgt.RDat	SOWAHC	2	1.10e+08	1.10e+08	0.03186	rs1036318	2.32	rs7590230	0.013733	-5.71	-0.3352	79	3	lasso	0.01445	3.18e-07	-0.3810	7.03e-01	NA	NA	NA	NA	NA
SPTBN1-out.wgt.RDat	/u/home/t/tboltz/project-ophoff/rna_whole_blood/cts_TWAS_latest/T_Cells_CD8_weights2//SPTBN1-out.wgt.RDat	SPTBN1	2	5.47e+07	5.49e+07	0.07231	rs7607923	-4.54	rs4444573	0.032103	8.97	4.2657	249	249	blup	0.07363	8.48e-31	4.9684	6.75e-07	0.000	0.096	0.000	0.011	0.894
STON1-out.wgt.RDat	/u/home/t/tboltz/project-ophoff/rna_whole_blood/cts_TWAS_latest/T_Cells_CD8_weights2//STON1-out.wgt.RDat	STON1	2	4.88e+07	4.88e+07	0.05209	rs17037298	3.88	rs3749145	0.029507	7.53	2.1998	218	2	lasso	0.02834	1.09e-12	2.2066	2.73e-02	0.000	0.983	0.000	0.006	0.011
TBC1D8-out.wgt.RDat	/u/home/t/tboltz/project-ophoff/rna_whole_blood/cts_TWAS_latest/T_Cells_CD8_weights2//TBC1D8-out.wgt.RDat	TBC1D8	2	1.02e+08	1.02e+08	0.03408	rs1995826	-8.62	rs1302	0.003931	5.37	-0.8795	162	162	blup	0.01798	1.29e-08	0.2190	8.27e-01	NA	NA	NA	NA	NA
TDRD15-out.wgt.RDat	/u/home/t/tboltz/project-ophoff/rna_whole_blood/cts_TWAS_latest/T_Cells_CD8_weights2//TDRD15-out.wgt.RDat	TDRD15	2	2.13e+07	2.14e+07	0.03109	rs7571978	3.11	rs11687710	0.040607	8.82	1.6912	172	3	lasso	0.03902	6.73e-17	1.6256	1.04e-01	NA	NA	NA	NA	NA
THNSL2-out.wgt.RDat	/u/home/t/tboltz/project-ophoff/rna_whole_blood/cts_TWAS_latest/T_Cells_CD8_weights2//THNSL2-out.wgt.RDat	THNSL2	2	8.85e+07	8.85e+07	0.20874	rs10174978	-1.39	rs11683364	0.074618	12.04	0.2380	107	41	enet	0.18648	9.72e-80	-0.1062	9.15e-01	NA	NA	NA	NA	NA
TMEM87B-out.wgt.RDat	/u/home/t/tboltz/project-ophoff/rna_whole_blood/cts_TWAS_latest/T_Cells_CD8_weights2//TMEM87B-out.wgt.RDat	TMEM87B	2	1.13e+08	1.13e+08	0.06894	rs13001162	3.55	rs13387346	0.011949	-4.77	-1.2393	156	16	enet	0.01630	5.94e-08	0.8800	3.79e-01	NA	NA	NA	NA	NA
TMSB10-out.wgt.RDat	/u/home/t/tboltz/project-ophoff/rna_whole_blood/cts_TWAS_latest/T_Cells_CD8_weights2//TMSB10-out.wgt.RDat	TMSB10	2	8.51e+07	8.51e+07	0.03745	rs2002444	-3.74	rs6752272	0.005957	4.53	-0.4969	206	206	blup	0.01193	3.13e-06	0.5454	5.85e-01	NA	NA	NA	NA	NA
TP53I3-out.wgt.RDat	/u/home/t/tboltz/project-ophoff/rna_whole_blood/cts_TWAS_latest/T_Cells_CD8_weights2//TP53I3-out.wgt.RDat	TP53I3	2	2.43e+07	2.43e+07	0.03898	rs6751655	-4.10	rs1134516	0.038927	8.35	0.8734	180	10	lasso	0.03480	3.12e-15	0.0778	9.38e-01	NA	NA	NA	NA	NA
TPO-out.wgt.RDat	/u/home/t/tboltz/project-ophoff/rna_whole_blood/cts_TWAS_latest/T_Cells_CD8_weights2//TPO-out.wgt.RDat	TPO	2	1.38e+06	1.55e+06	0.01891	rs11694726	3.45	rs732609	0.014517	5.59	0.5850	228	3	lasso	0.01241	2.03e-06	1.3893	1.65e-01	NA	NA	NA	NA	NA
TRAPPC12-out.wgt.RDat	/u/home/t/tboltz/project-ophoff/rna_whole_blood/cts_TWAS_latest/T_Cells_CD8_weights2//TRAPPC12-out.wgt.RDat	TRAPPC12	2	3.38e+06	3.49e+06	0.03792	rs1869417	3.23	rs6767	0.021908	7.11	1.1248	208	6	lasso	0.03231	3.00e-14	1.7541	7.94e-02	NA	NA	NA	NA	NA
TRIB2-out.wgt.RDat	/u/home/t/tboltz/project-ophoff/rna_whole_blood/cts_TWAS_latest/T_Cells_CD8_weights2//TRIB2-out.wgt.RDat	TRIB2	2	1.29e+07	1.29e+07	0.02574	rs973977	-9.06	rs890069	0.016735	-5.58	-8.1986	139	5	lasso	0.01591	8.43e-08	7.8248	5.08e-15	0.000	0.000	0.008	0.724	0.268
TSGA10-out.wgt.RDat	/u/home/t/tboltz/project-ophoff/rna_whole_blood/cts_TWAS_latest/T_Cells_CD8_weights2//TSGA10-out.wgt.RDat	TSGA10	2	9.96e+07	9.98e+07	0.04305	rs3769697	2.89	rs11689265	0.084530	12.29	0.8992	165	26	enet	0.08984	1.84e-37	1.6676	9.54e-02	NA	NA	NA	NA	NA
TTC32-out.wgt.RDat	/u/home/t/tboltz/project-ophoff/rna_whole_blood/cts_TWAS_latest/T_Cells_CD8_weights2//TTC32-out.wgt.RDat	TTC32	2	2.01e+07	2.01e+07	0.02893	rs1473886	3.03	rs13406648	0.012529	-5.69	2.3619	231	12	enet	0.00885	5.26e-05	-1.9587	5.02e-02	NA	NA	NA	NA	NA
UNC50-out.wgt.RDat	/u/home/t/tboltz/project-ophoff/rna_whole_blood/cts_TWAS_latest/T_Cells_CD8_weights2//UNC50-out.wgt.RDat	UNC50	2	9.92e+07	9.92e+07	0.01416	rs3769697	2.89	rs2278208	0.019073	5.89	1.4402	109	1	lasso	0.01635	5.65e-08	1.4402	1.50e-01	NA	NA	NA	NA	NA
USP34-out.wgt.RDat	/u/home/t/tboltz/project-ophoff/rna_whole_blood/cts_TWAS_latest/T_Cells_CD8_weights2//USP34-out.wgt.RDat	USP34	2	6.14e+07	6.17e+07	0.01157	rs1562308	6.73	rs778757	0.010053	-4.57	-4.8586	168	9	enet	0.01043	1.24e-05	5.1003	3.39e-07	0.000	0.000	0.029	0.039	0.932
USP39-out.wgt.RDat	/u/home/t/tboltz/project-ophoff/rna_whole_blood/cts_TWAS_latest/T_Cells_CD8_weights2//USP39-out.wgt.RDat	USP39	2	8.58e+07	8.59e+07	0.02676	rs2679712	-4.49	rs11544042	0.014227	5.64	-1.0222	233	5	lasso	0.01427	3.74e-07	-0.7162	4.74e-01	NA	NA	NA	NA	NA
VAMP5-out.wgt.RDat	/u/home/t/tboltz/project-ophoff/rna_whole_blood/cts_TWAS_latest/T_Cells_CD8_weights2//VAMP5-out.wgt.RDat	VAMP5	2	8.58e+07	8.58e+07	0.11051	rs2679712	-4.49	rs10179904	0.053977	9.98	1.1020	210	27	enet	0.07140	6.90e-30	0.8263	4.09e-01	NA	NA	NA	NA	NA
ZNF514-out.wgt.RDat	/u/home/t/tboltz/project-ophoff/rna_whole_blood/cts_TWAS_latest/T_Cells_CD8_weights2//ZNF514-out.wgt.RDat	ZNF514	2	9.58e+07	9.58e+07	0.03767	rs7605623	1.90	rs11164117	0.039994	8.81	0.5568	13	2	lasso	0.03836	1.23e-16	0.6475	5.17e-01	NA	NA	NA	NA	NA
ZNF638-out.wgt.RDat	/u/home/t/tboltz/project-ophoff/rna_whole_blood/cts_TWAS_latest/T_Cells_CD8_weights2//ZNF638-out.wgt.RDat	ZNF638	2	7.15e+07	7.17e+07	0.03052	rs6714975	-5.62	rs3771371	0.030197	-7.40	-5.5814	168	6	lasso	0.02924	4.86e-13	5.5507	2.85e-08	0.000	0.000	0.000	0.006	0.993
PANEL	FILE	ID	CHR	P0	P1	HSQ	BEST.GWAS.ID	BEST.GWAS.Z	EQTL.ID	EQTL.R2	EQTL.Z	EQTL.GWAS.Z	NSNP	NWGT	MODEL	MODELCV.R2	MODELCV.PV	TWAS.Z	TWAS.P	COLOC.PP0	COLOC.PP1	COLOC.PP2	COLOC.PP3	COLOC.PP4
ACVR2B-out.wgt.RDat	/u/home/t/tboltz/project-ophoff/rna_whole_blood/cts_TWAS_latest/T_Cells_CD8_weights2//ACVR2B-out.wgt.RDat	ACVR2B	3	38495382	38534633	0.02675	rs13059805	6.24	rs7372545	0.022787	-6.54	-2.814	195	3	lasso	0.02484	2.61e-11	2.952	3.16e-03	0.000	0.003	0.000	0.996	0.000
ANKRD28-out.wgt.RDat	/u/home/t/tboltz/project-ophoff/rna_whole_blood/cts_TWAS_latest/T_Cells_CD8_weights2//ANKRD28-out.wgt.RDat	ANKRD28	3	15708744	15901278	0.05560	rs2455836	3.25	rs11128758	0.078078	-11.74	2.135	191	9	lasso	0.08378	5.87e-35	-1.065	2.87e-01	NA	NA	NA	NA	NA
APEH-out.wgt.RDat	/u/home/t/tboltz/project-ophoff/rna_whole_blood/cts_TWAS_latest/T_Cells_CD8_weights2//APEH-out.wgt.RDat	APEH	3	49711448	49721404	0.01846	rs2230590	6.62	rs11130213	0.006027	-5.16	-3.945	228	12	enet	0.01196	3.06e-06	3.898	9.72e-05	0.000	0.000	0.013	0.985	0.002
ARIH2-out.wgt.RDat	/u/home/t/tboltz/project-ophoff/rna_whole_blood/cts_TWAS_latest/T_Cells_CD8_weights2//ARIH2-out.wgt.RDat	ARIH2	3	48956255	49023815	0.01408	rs7617480	5.61	rs7432989	0.019454	-6.10	3.964	193	193	blup	0.01690	3.44e-08	-3.254	1.14e-03	0.000	0.042	0.000	0.822	0.136
AZI2-out.wgt.RDat	/u/home/t/tboltz/project-ophoff/rna_whole_blood/cts_TWAS_latest/T_Cells_CD8_weights2//AZI2-out.wgt.RDat	AZI2	3	28356495	28390541	0.02206	rs2126317	2.79	rs6771057	0.024166	-6.60	-2.381	171	1	lasso	0.02249	2.18e-10	2.381	1.73e-02	0.000	0.980	0.000	0.001	0.019
BRK1-out.wgt.RDat	/u/home/t/tboltz/project-ophoff/rna_whole_blood/cts_TWAS_latest/T_Cells_CD8_weights2//BRK1-out.wgt.RDat	BRK1	3	10157360	10168874	0.01278	rs3774152	2.64	rs1552244	0.013955	5.54	0.617	167	167	blup	0.01279	1.44e-06	0.563	5.73e-01	NA	NA	NA	NA	NA
CADM2-out.wgt.RDat	/u/home/t/tboltz/project-ophoff/rna_whole_blood/cts_TWAS_latest/T_Cells_CD8_weights2//CADM2-out.wgt.RDat	CADM2	3	85008133	86123579	0.04925	rs10511063	-4.24	rs7652808	0.084288	12.26	-1.177	371	14	enet	0.08759	1.57e-36	-1.043	2.97e-01	NA	NA	NA	NA	NA
CCDC13-out.wgt.RDat	/u/home/t/tboltz/project-ophoff/rna_whole_blood/cts_TWAS_latest/T_Cells_CD8_weights2//CCDC13-out.wgt.RDat	CCDC13	3	42747249	42814745	0.01566	rs11717346	-22.30	rs339693	0.006637	4.48	2.668	179	6	enet	0.01014	1.60e-05	-3.798	1.46e-04	0.000	0.000	0.473	0.508	0.019
CCDC66-out.wgt.RDat	/u/home/t/tboltz/project-ophoff/rna_whole_blood/cts_TWAS_latest/T_Cells_CD8_weights2//CCDC66-out.wgt.RDat	CCDC66	3	56591190	56655865	0.06756	rs1354034	-3.50	rs6794450	0.031860	-8.39	-0.908	239	239	blup	0.06990	2.80e-29	-1.071	2.84e-01	NA	NA	NA	NA	NA
CCR1-out.wgt.RDat	/u/home/t/tboltz/project-ophoff/rna_whole_blood/cts_TWAS_latest/T_Cells_CD8_weights2//CCR1-out.wgt.RDat	CCR1	3	46243203	46249804	0.03699	rs4987053	-16.53	rs2172246	0.028514	-7.51	-2.162	172	14	enet	0.03173	5.05e-14	-3.161	1.57e-03	0.000	0.000	0.000	1.000	0.000
CCR2-out.wgt.RDat	/u/home/t/tboltz/project-ophoff/rna_whole_blood/cts_TWAS_latest/T_Cells_CD8_weights2//CCR2-out.wgt.RDat	CCR2	3	46395226	46402419	0.04953	rs4987053	-16.53	rs6441960	0.017251	-6.80	15.059	171	9	lasso	0.03821	1.40e-16	-15.962	2.34e-57	0.000	0.000	0.000	1.000	0.000
CCR3-out.wgt.RDat	/u/home/t/tboltz/project-ophoff/rna_whole_blood/cts_TWAS_latest/T_Cells_CD8_weights2//CCR3-out.wgt.RDat	CCR3	3	46205097	46308197	0.13811	rs4987053	-16.53	rs7616215	0.071147	11.16	-9.734	201	8	lasso	0.09620	4.12e-40	-13.247	4.67e-40	0.000	0.000	0.000	1.000	0.000
CCRL2-out.wgt.RDat	/u/home/t/tboltz/project-ophoff/rna_whole_blood/cts_TWAS_latest/T_Cells_CD8_weights2//CCRL2-out.wgt.RDat	CCRL2	3	46448658	46454488	0.01753	rs4987053	-16.53	rs7616215	0.012634	4.83	-9.734	174	7	enet	0.01293	1.26e-06	-9.642	5.29e-22	0.000	0.000	0.251	0.731	0.018
CGGBP1-out.wgt.RDat	/u/home/t/tboltz/project-ophoff/rna_whole_blood/cts_TWAS_latest/T_Cells_CD8_weights2//CGGBP1-out.wgt.RDat	CGGBP1	3	88101095	88199035	0.04108	rs1390395	-2.09	rs7646993	0.009966	-5.85	-1.708	155	15	enet	0.02143	5.68e-10	1.594	1.11e-01	NA	NA	NA	NA	NA
CHL1-out.wgt.RDat	/u/home/t/tboltz/project-ophoff/rna_whole_blood/cts_TWAS_latest/T_Cells_CD8_weights2//CHL1-out.wgt.RDat	CHL1	3	238447	451100	0.02106	rs10510185	3.96	rs12496968	0.008644	4.90	-0.218	117	4	lasso	0.01466	2.62e-07	0.542	5.88e-01	NA	NA	NA	NA	NA
CLEC3B-out.wgt.RDat	/u/home/t/tboltz/project-ophoff/rna_whole_blood/cts_TWAS_latest/T_Cells_CD8_weights2//CLEC3B-out.wgt.RDat	CLEC3B	3	45043041	45077563	0.01900	rs9311371	4.82	rs6772941	0.018943	6.29	2.314	136	7	enet	0.01613	6.93e-08	2.402	1.63e-02	0.000	0.626	0.000	0.363	0.011
CMTM8-out.wgt.RDat	/u/home/t/tboltz/project-ophoff/rna_whole_blood/cts_TWAS_latest/T_Cells_CD8_weights2//CMTM8-out.wgt.RDat	CMTM8	3	32280172	32411813	0.08400	rs3882310	-4.27	rs9835916	0.040202	-8.53	-0.784	167	3	lasso	0.04360	1.02e-18	0.486	6.27e-01	NA	NA	NA	NA	NA
CXCR6-out.wgt.RDat	/u/home/t/tboltz/project-ophoff/rna_whole_blood/cts_TWAS_latest/T_Cells_CD8_weights2//CXCR6-out.wgt.RDat	CXCR6	3	45982426	45989843	0.02668	rs4987053	-16.53	rs1491960	0.017441	5.98	4.474	172	7	enet	0.02080	1.01e-09	10.593	3.20e-26	0.000	0.000	0.001	0.982	0.017
DNASE1L3-out.wgt.RDat	/u/home/t/tboltz/project-ophoff/rna_whole_blood/cts_TWAS_latest/T_Cells_CD8_weights2//DNASE1L3-out.wgt.RDat	DNASE1L3	3	58177985	58200424	0.01660	rs839230	-4.50	rs2363686	0.008494	-5.20	2.564	154	5	lasso	0.00706	2.75e-04	-2.843	4.46e-03	0.034	0.818	0.005	0.115	0.028
DPH3-out.wgt.RDat	/u/home/t/tboltz/project-ophoff/rna_whole_blood/cts_TWAS_latest/T_Cells_CD8_weights2//DPH3-out.wgt.RDat	DPH3	3	16298569	16306476	0.02433	rs17272530	3.30	rs9813083	0.012111	5.12	-1.609	179	15	enet	0.01313	1.05e-06	-2.025	4.29e-02	0.031	0.963	0.000	0.001	0.004
DYNC1LI1-out.wgt.RDat	/u/home/t/tboltz/project-ophoff/rna_whole_blood/cts_TWAS_latest/T_Cells_CD8_weights2//DYNC1LI1-out.wgt.RDat	DYNC1LI1	3	32567467	32612350	0.04101	rs3882310	-4.27	rs342737	0.002652	-4.49	0.389	144	17	enet	0.02717	3.15e-12	1.460	1.44e-01	NA	NA	NA	NA	NA
EFHB-out.wgt.RDat	/u/home/t/tboltz/project-ophoff/rna_whole_blood/cts_TWAS_latest/T_Cells_CD8_weights2//EFHB-out.wgt.RDat	EFHB	3	19920965	19988517	0.11969	rs4858660	4.03	rs4103004	0.103454	13.42	1.616	187	4	lasso	0.10536	5.96e-44	1.939	5.24e-02	NA	NA	NA	NA	NA
FAM3D-out.wgt.RDat	/u/home/t/tboltz/project-ophoff/rna_whole_blood/cts_TWAS_latest/T_Cells_CD8_weights2//FAM3D-out.wgt.RDat	FAM3D	3	58619674	58652561	0.06673	rs11708590	-4.28	rs7616579	0.017208	-5.61	-0.455	103	16	enet	0.01488	2.15e-07	0.986	3.24e-01	NA	NA	NA	NA	NA
FANCD2-out.wgt.RDat	/u/home/t/tboltz/project-ophoff/rna_whole_blood/cts_TWAS_latest/T_Cells_CD8_weights2//FANCD2-out.wgt.RDat	FANCD2	3	10068099	10143614	0.01044	rs3774152	2.64	rs2075310	0.007039	-4.05	-0.656	168	4	lasso	0.00544	1.25e-03	0.681	4.96e-01	NA	NA	NA	NA	NA
FRMD4B-out.wgt.RDat	/u/home/t/tboltz/project-ophoff/rna_whole_blood/cts_TWAS_latest/T_Cells_CD8_weights2//FRMD4B-out.wgt.RDat	FRMD4B	3	69217934	69591734	0.03316	rs7613400	4.23	rs767285	0.021225	6.33	-0.196	203	4	lasso	0.01861	7.33e-09	-0.271	7.86e-01	NA	NA	NA	NA	NA
GBE1-out.wgt.RDat	/u/home/t/tboltz/project-ophoff/rna_whole_blood/cts_TWAS_latest/T_Cells_CD8_weights2//GBE1-out.wgt.RDat	GBE1	3	81538855	81810796	0.00972	rs17018633	3.26	rs11707026	0.006955	4.29	1.089	218	8	enet	0.00555	1.12e-03	1.668	9.54e-02	NA	NA	NA	NA	NA
GLYCTK-out.wgt.RDat	/u/home/t/tboltz/project-ophoff/rna_whole_blood/cts_TWAS_latest/T_Cells_CD8_weights2//GLYCTK-out.wgt.RDat	GLYCTK	3	52321106	52329273	0.01394	rs4687798	-3.84	rs2300149	0.014650	5.92	-0.839	216	216	blup	0.01759	1.84e-08	-0.103	9.18e-01	NA	NA	NA	NA	NA
GPD1L-out.wgt.RDat	/u/home/t/tboltz/project-ophoff/rna_whole_blood/cts_TWAS_latest/T_Cells_CD8_weights2//GPD1L-out.wgt.RDat	GPD1L	3	32147182	32210205	0.05678	rs3882310	-4.27	rs9839305	0.048595	9.28	2.464	167	1	lasso	0.04816	1.57e-20	2.464	1.37e-02	0.000	0.956	0.000	0.024	0.020
HTR1F-out.wgt.RDat	/u/home/t/tboltz/project-ophoff/rna_whole_blood/cts_TWAS_latest/T_Cells_CD8_weights2//HTR1F-out.wgt.RDat	HTR1F	3	88039847	88042985	0.00979	rs6785333	-1.90	rs4859099	0.001115	4.23	-0.494	133	1	lasso	0.00233	2.49e-02	-0.494	6.22e-01	NA	NA	NA	NA	NA
INKA1-out.wgt.RDat	/u/home/t/tboltz/project-ophoff/rna_whole_blood/cts_TWAS_latest/T_Cells_CD8_weights2//INKA1-out.wgt.RDat	INKA1	3	49840695	49842463	0.00795	rs2230590	6.62	rs11920251	0.001447	3.90	3.927	215	215	blup	0.00364	6.89e-03	-1.710	8.73e-02	NA	NA	NA	NA	NA
ITGA9-out.wgt.RDat	/u/home/t/tboltz/project-ophoff/rna_whole_blood/cts_TWAS_latest/T_Cells_CD8_weights2//ITGA9-out.wgt.RDat	ITGA9	3	37493607	37864998	0.03247	rs6794868	5.80	rs267564	0.033109	7.83	-2.024	210	4	lasso	0.04478	3.48e-19	-3.030	2.44e-03	0.000	0.046	0.000	0.954	0.000
KAT2B-out.wgt.RDat	/u/home/t/tboltz/project-ophoff/rna_whole_blood/cts_TWAS_latest/T_Cells_CD8_weights2//KAT2B-out.wgt.RDat	KAT2B	3	20081939	20195896	0.09202	rs4858660	4.03	rs4241504	0.039831	9.21	-0.545	220	220	blup	0.07841	9.45e-33	1.182	2.37e-01	NA	NA	NA	NA	NA
KLHDC8B-out.wgt.RDat	/u/home/t/tboltz/project-ophoff/rna_whole_blood/cts_TWAS_latest/T_Cells_CD8_weights2//KLHDC8B-out.wgt.RDat	KLHDC8B	3	49209032	49213919	0.00849	rs7617480	5.61	rs9814987	0.006976	-4.17	0.346	193	193	blup	0.00770	1.52e-04	1.348	1.78e-01	NA	NA	NA	NA	NA
LRIG1-out.wgt.RDat	/u/home/t/tboltz/project-ophoff/rna_whole_blood/cts_TWAS_latest/T_Cells_CD8_weights2//LRIG1-out.wgt.RDat	LRIG1	3	66429222	66551687	0.01785	rs2060022	-3.40	rs1046844	0.005744	4.88	2.000	182	3	lasso	0.00861	6.55e-05	2.013	4.41e-02	0.262	0.732	0.000	0.001	0.004
LRRFIP2-out.wgt.RDat	/u/home/t/tboltz/project-ophoff/rna_whole_blood/cts_TWAS_latest/T_Cells_CD8_weights2//LRRFIP2-out.wgt.RDat	LRRFIP2	3	37094118	37218023	0.05677	rs1800734	-5.00	rs748766	0.081717	-12.00	3.620	185	17	enet	0.08170	4.21e-34	-3.435	5.93e-04	0.000	0.528	0.000	0.158	0.313
LRRN1-out.wgt.RDat	/u/home/t/tboltz/project-ophoff/rna_whole_blood/cts_TWAS_latest/T_Cells_CD8_weights2//LRRN1-out.wgt.RDat	LRRN1	3	3841116	3891518	0.03017	rs769798	3.00	rs9311205	0.016636	-6.34	0.235	217	15	enet	0.02175	4.26e-10	-1.509	1.31e-01	NA	NA	NA	NA	NA
LZTFL1-out.wgt.RDat	/u/home/t/tboltz/project-ophoff/rna_whole_blood/cts_TWAS_latest/T_Cells_CD8_weights2//LZTFL1-out.wgt.RDat	LZTFL1	3	45864809	45957534	0.03802	rs4987053	-16.53	rs2531756	0.017146	-6.02	1.476	194	7	lasso	0.01908	4.76e-09	-2.136	3.27e-02	0.000	0.000	0.001	0.999	0.000
MAPKAPK3-out.wgt.RDat	/u/home/t/tboltz/project-ophoff/rna_whole_blood/cts_TWAS_latest/T_Cells_CD8_weights2//MAPKAPK3-out.wgt.RDat	MAPKAPK3	3	50648952	50686722	0.04682	rs12636232	3.48	rs375544	0.068400	-11.74	-0.824	208	8	lasso	0.07421	4.91e-31	0.694	4.87e-01	NA	NA	NA	NA	NA
MKRN2-out.wgt.RDat	/u/home/t/tboltz/project-ophoff/rna_whole_blood/cts_TWAS_latest/T_Cells_CD8_weights2//MKRN2-out.wgt.RDat	MKRN2	3	12598587	12625212	0.03256	rs9875338	-11.80	rs11710163	0.017187	-5.83	-5.244	179	179	blup	0.01661	4.47e-08	5.627	1.84e-08	0.000	0.000	0.002	0.997	0.000
NKTR-out.wgt.RDat	/u/home/t/tboltz/project-ophoff/rna_whole_blood/cts_TWAS_latest/T_Cells_CD8_weights2//NKTR-out.wgt.RDat	NKTR	3	42642153	42690227	0.04584	rs11717346	-22.30	rs663673	0.017431	-6.00	-2.552	181	6	lasso	0.01728	2.43e-08	2.873	4.07e-03	0.000	0.000	0.000	1.000	0.000
NT5DC2-out.wgt.RDat	/u/home/t/tboltz/project-ophoff/rna_whole_blood/cts_TWAS_latest/T_Cells_CD8_weights2//NT5DC2-out.wgt.RDat	NT5DC2	3	52558402	52569070	0.02985	rs4687798	-3.84	rs1961958	0.012759	-5.96	-0.658	234	24	enet	0.02007	1.95e-09	2.371	1.77e-02	0.000	0.993	0.000	0.006	0.001
OGG1-out.wgt.RDat	/u/home/t/tboltz/project-ophoff/rna_whole_blood/cts_TWAS_latest/T_Cells_CD8_weights2//OGG1-out.wgt.RDat	OGG1	3	9791629	9829903	0.00875	rs394558	2.63	rs7637785	0.000682	3.66	-0.141	138	8	enet	0.00391	5.31e-03	0.138	8.90e-01	NA	NA	NA	NA	NA
OXNAD1-out.wgt.RDat	/u/home/t/tboltz/project-ophoff/rna_whole_blood/cts_TWAS_latest/T_Cells_CD8_weights2//OXNAD1-out.wgt.RDat	OXNAD1	3	16306668	16391806	0.02274	rs17272530	3.30	rs6900	0.014735	-5.35	-1.681	209	3	lasso	0.01383	5.56e-07	1.617	1.06e-01	NA	NA	NA	NA	NA
PDCD6IP-out.wgt.RDat	/u/home/t/tboltz/project-ophoff/rna_whole_blood/cts_TWAS_latest/T_Cells_CD8_weights2//PDCD6IP-out.wgt.RDat	PDCD6IP	3	33840064	33911199	0.01744	rs3792594	-4.81	rs3183987	0.021134	6.33	-4.694	100	5	lasso	0.02070	1.11e-09	-4.741	2.13e-06	0.000	0.014	0.000	0.009	0.977
PLCD1-out.wgt.RDat	/u/home/t/tboltz/project-ophoff/rna_whole_blood/cts_TWAS_latest/T_Cells_CD8_weights2//PLCD1-out.wgt.RDat	PLCD1	3	38048990	38071253	0.01723	rs6794868	5.80	rs2073399	0.009718	4.45	-0.999	177	177	blup	0.00952	2.85e-05	-2.450	1.43e-02	0.033	0.009	0.670	0.189	0.099
PLCL2-out.wgt.RDat	/u/home/t/tboltz/project-ophoff/rna_whole_blood/cts_TWAS_latest/T_Cells_CD8_weights2//PLCL2-out.wgt.RDat	PLCL2	3	16844160	17132096	0.10215	rs9876768	-5.88	rs9822053	0.038947	-9.16	-5.072	229	10	lasso	0.07989	2.33e-33	6.307	2.84e-10	0.000	0.000	0.000	0.016	0.984
PPARG-out.wgt.RDat	/u/home/t/tboltz/project-ophoff/rna_whole_blood/cts_TWAS_latest/T_Cells_CD8_weights2//PPARG-out.wgt.RDat	PPARG	3	12328868	12475855	0.03092	rs9875338	-11.80	rs1151988	0.013795	5.32	3.546	216	24	enet	0.01460	2.75e-07	3.187	1.44e-03	0.000	0.000	0.061	0.938	0.001
PXK-out.wgt.RDat	/u/home/t/tboltz/project-ophoff/rna_whole_blood/cts_TWAS_latest/T_Cells_CD8_weights2//PXK-out.wgt.RDat	PXK	3	58318608	58411854	0.06908	rs839230	-4.50	rs3773005	0.047881	-9.24	0.626	157	17	enet	0.06148	7.19e-26	0.275	7.84e-01	NA	NA	NA	NA	NA
RAB5A-out.wgt.RDat	/u/home/t/tboltz/project-ophoff/rna_whole_blood/cts_TWAS_latest/T_Cells_CD8_weights2//RAB5A-out.wgt.RDat	RAB5A	3	19988590	20026667	0.05135	rs4858660	4.03	rs13078869	0.018743	5.93	-0.545	208	8	lasso	0.03711	3.82e-16	-0.620	5.36e-01	NA	NA	NA	NA	NA
ROBO1-out.wgt.RDat	/u/home/t/tboltz/project-ophoff/rna_whole_blood/cts_TWAS_latest/T_Cells_CD8_weights2//ROBO1-out.wgt.RDat	ROBO1	3	78646390	79817148	0.01966	rs9812051	-2.69	rs9837496	0.015977	-5.50	0.767	222	5	lasso	0.01391	5.18e-07	-0.684	4.94e-01	NA	NA	NA	NA	NA
RPSA-out.wgt.RDat	/u/home/t/tboltz/project-ophoff/rna_whole_blood/cts_TWAS_latest/T_Cells_CD8_weights2//RPSA-out.wgt.RDat	RPSA	3	39448212	39454033	0.17584	rs3732378	21.72	rs7625535	0.166483	-17.21	2.758	211	20	enet	0.16766	3.90e-71	-1.783	7.46e-02	NA	NA	NA	NA	NA
RYBP-out.wgt.RDat	/u/home/t/tboltz/project-ophoff/rna_whole_blood/cts_TWAS_latest/T_Cells_CD8_weights2//RYBP-out.wgt.RDat	RYBP	3	72420977	72495772	0.08621	rs9870681	8.76	rs9870697	0.062051	-10.60	3.821	88	1	lasso	0.06106	1.06e-25	-3.821	1.33e-04	0.000	0.000	0.000	1.000	0.000
SELENOK-out.wgt.RDat	/u/home/t/tboltz/project-ophoff/rna_whole_blood/cts_TWAS_latest/T_Cells_CD8_weights2//SELENOK-out.wgt.RDat	SELENOK	3	53918445	53925989	0.06493	rs9876934	-2.78	rs2083127	0.078574	11.84	1.237	189	4	lasso	0.07697	3.67e-32	1.219	2.23e-01	NA	NA	NA	NA	NA
SH3BP5-out.wgt.RDat	/u/home/t/tboltz/project-ophoff/rna_whole_blood/cts_TWAS_latest/T_Cells_CD8_weights2//SH3BP5-out.wgt.RDat	SH3BP5	3	15295861	15382875	0.05197	rs2455836	3.25	rs9831807	0.026155	-6.99	-1.067	145	7	lasso	0.03153	6.11e-14	1.047	2.95e-01	NA	NA	NA	NA	NA
SLC25A26-out.wgt.RDat	/u/home/t/tboltz/project-ophoff/rna_whole_blood/cts_TWAS_latest/T_Cells_CD8_weights2//SLC25A26-out.wgt.RDat	SLC25A26	3	66119286	66438540	0.01934	rs2060022	-3.40	rs6777571	0.014112	5.39	1.220	188	5	lasso	0.01130	5.56e-06	1.458	1.45e-01	NA	NA	NA	NA	NA
STAB1-out.wgt.RDat	/u/home/t/tboltz/project-ophoff/rna_whole_blood/cts_TWAS_latest/T_Cells_CD8_weights2//STAB1-out.wgt.RDat	STAB1	3	52529355	52558511	0.03207	rs4687798	-3.84	rs758800	0.036604	-8.58	1.940	232	10	enet	0.03886	7.77e-17	-1.965	4.94e-02	0.000	0.988	0.000	0.006	0.006
STT3B-out.wgt.RDat	/u/home/t/tboltz/project-ophoff/rna_whole_blood/cts_TWAS_latest/T_Cells_CD8_weights2//STT3B-out.wgt.RDat	STT3B	3	31574131	31679108	0.01675	rs11922351	2.71	rs9879046	0.004866	4.69	0.568	183	183	blup	0.01224	2.36e-06	0.326	7.45e-01	NA	NA	NA	NA	NA
STX19-out.wgt.RDat	/u/home/t/tboltz/project-ophoff/rna_whole_blood/cts_TWAS_latest/T_Cells_CD8_weights2//STX19-out.wgt.RDat	STX19	3	93733210	93747441	0.08070	rs13327303	2.01	rs8178591	0.042555	8.85	-0.708	47	1	lasso	0.04087	1.24e-17	-0.708	4.79e-01	NA	NA	NA	NA	NA
SUCLG2-out.wgt.RDat	/u/home/t/tboltz/project-ophoff/rna_whole_blood/cts_TWAS_latest/T_Cells_CD8_weights2//SUCLG2-out.wgt.RDat	SUCLG2	3	67410885	67705038	0.04833	rs7650033	2.62	rs7620956	0.013878	6.16	1.925	220	6	lasso	0.02907	5.64e-13	1.692	9.07e-02	NA	NA	NA	NA	NA
TAFA1-out.wgt.RDat	/u/home/t/tboltz/project-ophoff/rna_whole_blood/cts_TWAS_latest/T_Cells_CD8_weights2//TAFA1-out.wgt.RDat	TAFA1	3	68053391	68594772	0.02109	rs9683308	2.65	rs9868432	0.018360	5.98	-2.210	251	3	lasso	0.01277	1.45e-06	-2.083	3.73e-02	0.001	0.988	0.000	0.001	0.010
TATDN2-out.wgt.RDat	/u/home/t/tboltz/project-ophoff/rna_whole_blood/cts_TWAS_latest/T_Cells_CD8_weights2//TATDN2-out.wgt.RDat	TATDN2	3	10289708	10322902	0.06543	rs3774152	2.64	rs242728	0.048346	-10.34	1.204	186	13	enet	0.07300	1.53e-30	-2.328	1.99e-02	0.000	0.995	0.000	0.001	0.005
TGFBR2-out.wgt.RDat	/u/home/t/tboltz/project-ophoff/rna_whole_blood/cts_TWAS_latest/T_Cells_CD8_weights2//TGFBR2-out.wgt.RDat	TGFBR2	3	30648094	30735634	0.04808	rs795448	2.90	rs10510636	0.041672	8.61	-1.874	256	2	lasso	0.04105	1.05e-17	-1.874	6.10e-02	NA	NA	NA	NA	NA
TKT-out.wgt.RDat	/u/home/t/tboltz/project-ophoff/rna_whole_blood/cts_TWAS_latest/T_Cells_CD8_weights2//TKT-out.wgt.RDat	TKT	3	53258729	53290038	0.17798	rs12490645	-3.83	rs4687718	0.107398	-13.71	-0.104	139	24	enet	0.16081	4.76e-68	-0.527	5.98e-01	NA	NA	NA	NA	NA
TMEM158-out.wgt.RDat	/u/home/t/tboltz/project-ophoff/rna_whole_blood/cts_TWAS_latest/T_Cells_CD8_weights2//TMEM158-out.wgt.RDat	TMEM158	3	45265959	45267779	0.04161	rs9311371	4.82	rs33751	0.036722	-8.08	0.526	169	5	lasso	0.04784	2.10e-20	-0.612	5.40e-01	NA	NA	NA	NA	NA
TMIE-out.wgt.RDat	/u/home/t/tboltz/project-ophoff/rna_whole_blood/cts_TWAS_latest/T_Cells_CD8_weights2//TMIE-out.wgt.RDat	TMIE	3	46736019	46752376	0.03197	rs4987053	-16.53	rs9847395	0.005468	-3.89	6.599	113	1	lasso	0.00124	7.62e-02	-6.599	4.13e-11	0.000	0.000	0.907	0.069	0.024
TRANK1-out.wgt.RDat	/u/home/t/tboltz/project-ophoff/rna_whole_blood/cts_TWAS_latest/T_Cells_CD8_weights2//TRANK1-out.wgt.RDat	TRANK1	3	36868312	36986589	0.04009	rs1800734	-5.00	rs11708164	0.049045	9.38	-2.229	141	10	enet	0.05003	2.81e-21	-2.420	1.55e-02	0.000	0.752	0.000	0.225	0.023
TREX1-out.wgt.RDat	/u/home/t/tboltz/project-ophoff/rna_whole_blood/cts_TWAS_latest/T_Cells_CD8_weights2//TREX1-out.wgt.RDat	TREX1	3	48507211	48509044	0.02798	rs9864243	4.07	rs730566	0.011270	-5.61	2.303	135	3	lasso	0.01621	6.45e-08	-2.178	2.94e-02	0.001	0.984	0.000	0.011	0.005
TSEN2-out.wgt.RDat	/u/home/t/tboltz/project-ophoff/rna_whole_blood/cts_TWAS_latest/T_Cells_CD8_weights2//TSEN2-out.wgt.RDat	TSEN2	3	12525932	12581119	0.04643	rs9875338	-11.80	rs3806663	0.018801	-6.05	2.821	178	27	enet	0.02463	3.15e-11	0.161	8.72e-01	NA	NA	NA	NA	NA
UBA7-out.wgt.RDat	/u/home/t/tboltz/project-ophoff/rna_whole_blood/cts_TWAS_latest/T_Cells_CD8_weights2//UBA7-out.wgt.RDat	UBA7	3	49842643	49851386	0.24706	rs2230590	6.62	rs2526743	0.048039	-10.37	-5.746	215	12	lasso	0.08896	4.24e-37	5.561	2.68e-08	0.000	0.000	0.000	0.198	0.802
ULK4-out.wgt.RDat	/u/home/t/tboltz/project-ophoff/rna_whole_blood/cts_TWAS_latest/T_Cells_CD8_weights2//ULK4-out.wgt.RDat	ULK4	3	41288091	42003622	0.05600	rs17284472	-4.95	rs7372217	0.062290	-11.03	-4.205	271	271	blup	0.06842	1.12e-28	3.744	1.81e-04	0.000	0.024	0.000	0.040	0.936
VIPR1-out.wgt.RDat	/u/home/t/tboltz/project-ophoff/rna_whole_blood/cts_TWAS_latest/T_Cells_CD8_weights2//VIPR1-out.wgt.RDat	VIPR1	3	42530792	42579065	0.03864	rs11717346	-22.30	rs11129965	0.017342	5.62	1.601	184	26	enet	0.02402	5.47e-11	3.381	7.21e-04	0.000	0.000	0.012	0.987	0.000
WDR6-out.wgt.RDat	/u/home/t/tboltz/project-ophoff/rna_whole_blood/cts_TWAS_latest/T_Cells_CD8_weights2//WDR6-out.wgt.RDat	WDR6	3	49044496	49053386	0.02865	rs7617480	5.61	rs6781790	0.017344	-5.86	4.006	185	15	enet	0.01733	2.33e-08	-3.834	1.26e-04	0.000	0.042	0.000	0.843	0.114
XYLB-out.wgt.RDat	/u/home/t/tboltz/project-ophoff/rna_whole_blood/cts_TWAS_latest/T_Cells_CD8_weights2//XYLB-out.wgt.RDat	XYLB	3	38388252	38462839	0.06378	rs13059805	6.24	rs6599203	0.084391	12.13	-2.799	195	9	enet	0.08512	1.65e-35	-2.868	4.13e-03	0.000	0.003	0.000	0.996	0.000
ZBTB47-out.wgt.RDat	/u/home/t/tboltz/project-ophoff/rna_whole_blood/cts_TWAS_latest/T_Cells_CD8_weights2//ZBTB47-out.wgt.RDat	ZBTB47	3	42695190	42709072	0.02252	rs11717346	-22.30	rs2300057	0.005505	-4.81	-0.664	179	179	blup	0.00476	2.36e-03	3.559	3.72e-04	0.000	0.000	0.154	0.842	0.004
ZNF197-out.wgt.RDat	/u/home/t/tboltz/project-ophoff/rna_whole_blood/cts_TWAS_latest/T_Cells_CD8_weights2//ZNF197-out.wgt.RDat	ZNF197	3	44626381	44689963	0.09712	rs1995640	3.79	rs3804583	0.032400	8.28	0.333	55	16	enet	0.05092	1.25e-21	0.926	3.55e-01	NA	NA	NA	NA	NA
ZNF35-out.wgt.RDat	/u/home/t/tboltz/project-ophoff/rna_whole_blood/cts_TWAS_latest/T_Cells_CD8_weights2//ZNF35-out.wgt.RDat	ZNF35	3	44690225	44702283	0.01490	rs1995640	3.79	rs1488637	0.013473	4.96	-0.836	59	2	lasso	0.01001	1.81e-05	-0.832	4.06e-01	NA	NA	NA	NA	NA
ZNF589-out.wgt.RDat	/u/home/t/tboltz/project-ophoff/rna_whole_blood/cts_TWAS_latest/T_Cells_CD8_weights2//ZNF589-out.wgt.RDat	ZNF589	3	48282591	48340743	0.07418	rs17080138	3.22	rs1045482	0.109681	-13.91	-0.184	149	5	lasso	0.10859	2.59e-45	0.122	9.03e-01	NA	NA	NA	NA	NA
PANEL	FILE	ID	CHR	P0	P1	HSQ	BEST.GWAS.ID	BEST.GWAS.Z	EQTL.ID	EQTL.R2	EQTL.Z	EQTL.GWAS.Z	NSNP	NWGT	MODEL	MODELCV.R2	MODELCV.PV	TWAS.Z	TWAS.P	COLOC.PP0	COLOC.PP1	COLOC.PP2	COLOC.PP3	COLOC.PP4
AASDH-out.wgt.RDat	/u/home/t/tboltz/project-ophoff/rna_whole_blood/cts_TWAS_latest/T_Cells_CD8_weights2//AASDH-out.wgt.RDat	AASDH	4	57204454	57253674	0.0242	rs9637714	-8.02	rs13124696	0.01439	-5.98	-0.4728	176	5	lasso	0.01594	8.18e-08	0.6580	5.11e-01	NA	NA	NA	NA	NA
AFAP1-out.wgt.RDat	/u/home/t/tboltz/project-ophoff/rna_whole_blood/cts_TWAS_latest/T_Cells_CD8_weights2//AFAP1-out.wgt.RDat	AFAP1	4	7760442	7941653	0.0900	rs6824410	3.97	rs17770321	0.09143	12.86	-2.6767	224	36	enet	0.09905	2.66e-41	-2.7069	6.79e-03	0.000	0.951	0.000	0.008	0.041
APBB2-out.wgt.RDat	/u/home/t/tboltz/project-ophoff/rna_whole_blood/cts_TWAS_latest/T_Cells_CD8_weights2//APBB2-out.wgt.RDat	APBB2	4	40812045	41218731	0.0858	rs278981	-7.93	rs4590083	0.03827	8.43	1.5539	195	6	lasso	0.04194	4.68e-18	2.1837	2.90e-02	0.000	0.000	0.000	1.000	0.000
ATP8A1-out.wgt.RDat	/u/home/t/tboltz/project-ophoff/rna_whole_blood/cts_TWAS_latest/T_Cells_CD8_weights2//ATP8A1-out.wgt.RDat	ATP8A1	4	42410391	42659122	0.0547	rs6817652	3.30	rs970737	0.03802	-8.52	-0.2255	237	5	lasso	0.04027	2.15e-17	0.2879	7.73e-01	NA	NA	NA	NA	NA
BST1-out.wgt.RDat	/u/home/t/tboltz/project-ophoff/rna_whole_blood/cts_TWAS_latest/T_Cells_CD8_weights2//BST1-out.wgt.RDat	BST1	4	15704689	15739936	0.0199	rs6449134	2.48	rs4698414	0.00462	-4.61	-1.4057	207	207	blup	0.00917	3.90e-05	1.2108	2.26e-01	NA	NA	NA	NA	NA
CLOCK-out.wgt.RDat	/u/home/t/tboltz/project-ophoff/rna_whole_blood/cts_TWAS_latest/T_Cells_CD8_weights2//CLOCK-out.wgt.RDat	CLOCK	4	56294071	56413076	0.0146	rs10517342	5.07	rs1522112	0.01601	5.51	-4.0297	156	10	lasso	0.01211	2.66e-06	-4.0442	5.25e-05	0.000	0.134	0.001	0.402	0.463
CORIN-out.wgt.RDat	/u/home/t/tboltz/project-ophoff/rna_whole_blood/cts_TWAS_latest/T_Cells_CD8_weights2//CORIN-out.wgt.RDat	CORIN	4	47596017	47840123	0.1622	rs6845740	3.10	rs9997555	0.20314	18.92	1.4686	265	9	enet	0.20532	1.49e-88	1.4455	1.48e-01	NA	NA	NA	NA	NA
DOK7-out.wgt.RDat	/u/home/t/tboltz/project-ophoff/rna_whole_blood/cts_TWAS_latest/T_Cells_CD8_weights2//DOK7-out.wgt.RDat	DOK7	4	3465034	3503200	0.0346	rs6831256	-3.47	rs1881803	0.01771	-5.83	0.2848	119	2	lasso	0.01732	2.34e-08	-0.3984	6.90e-01	NA	NA	NA	NA	NA
FAM53A-out.wgt.RDat	/u/home/t/tboltz/project-ophoff/rna_whole_blood/cts_TWAS_latest/T_Cells_CD8_weights2//FAM53A-out.wgt.RDat	FAM53A	4	1619643	1686029	0.0350	rs7659386	6.86	rs798744	0.02511	6.88	-3.4932	101	3	lasso	0.02234	2.50e-10	-3.3119	9.27e-04	0.000	0.000	0.000	1.000	0.000
FBXL5-out.wgt.RDat	/u/home/t/tboltz/project-ophoff/rna_whole_blood/cts_TWAS_latest/T_Cells_CD8_weights2//FBXL5-out.wgt.RDat	FBXL5	4	15606005	15683302	0.0456	rs2604558	2.79	rs6826058	0.01929	-7.07	-0.8231	220	19	enet	0.04277	2.20e-18	1.5468	1.22e-01	NA	NA	NA	NA	NA
FGFBP2-out.wgt.RDat	/u/home/t/tboltz/project-ophoff/rna_whole_blood/cts_TWAS_latest/T_Cells_CD8_weights2//FGFBP2-out.wgt.RDat	FGFBP2	4	15961869	15970932	0.0502	rs4698432	2.21	rs4698432	0.03545	8.15	2.2070	243	4	lasso	0.03545	1.73e-15	2.2096	2.71e-02	0.000	0.989	0.000	0.000	0.011
FGFRL1-out.wgt.RDat	/u/home/t/tboltz/project-ophoff/rna_whole_blood/cts_TWAS_latest/T_Cells_CD8_weights2//FGFRL1-out.wgt.RDat	FGFRL1	4	1003725	1020686	0.0270	rs11726508	4.13	rs3755955	0.01443	5.48	-0.0988	187	4	lasso	0.01237	2.11e-06	-0.2824	7.78e-01	NA	NA	NA	NA	NA
GRK4-out.wgt.RDat	/u/home/t/tboltz/project-ophoff/rna_whole_blood/cts_TWAS_latest/T_Cells_CD8_weights2//GRK4-out.wgt.RDat	GRK4	4	2965299	3042487	0.0190	rs6831256	-3.47	rs2471325	0.00830	-5.08	0.7718	183	183	blup	0.00966	2.48e-05	-0.0688	9.45e-01	NA	NA	NA	NA	NA
GUF1-out.wgt.RDat	/u/home/t/tboltz/project-ophoff/rna_whole_blood/cts_TWAS_latest/T_Cells_CD8_weights2//GUF1-out.wgt.RDat	GUF1	4	44680438	44702945	0.0301	rs1439389	-3.04	rs2220640	0.01906	-6.68	-0.6380	152	9	lasso	0.02497	2.32e-11	-0.5685	5.70e-01	NA	NA	NA	NA	NA
IGFBP7-out.wgt.RDat	/u/home/t/tboltz/project-ophoff/rna_whole_blood/cts_TWAS_latest/T_Cells_CD8_weights2//IGFBP7-out.wgt.RDat	IGFBP7	4	57896940	57976551	0.0527	rs2227901	-8.84	rs7680140	0.00785	-6.25	1.4817	211	10	lasso	0.04158	6.49e-18	0.2267	8.21e-01	NA	NA	NA	NA	NA
KLHL5-out.wgt.RDat	/u/home/t/tboltz/project-ophoff/rna_whole_blood/cts_TWAS_latest/T_Cells_CD8_weights2//KLHL5-out.wgt.RDat	KLHL5	4	39046660	39128477	0.0602	rs2711981	11.19	rs7686415	0.03973	-8.91	-4.2071	174	5	lasso	0.06211	4.00e-26	4.8028	1.56e-06	0.000	0.000	0.000	0.998	0.002
LAP3-out.wgt.RDat	/u/home/t/tboltz/project-ophoff/rna_whole_blood/cts_TWAS_latest/T_Cells_CD8_weights2//LAP3-out.wgt.RDat	LAP3	4	17578816	17609595	0.1902	rs16896128	3.44	rs6449313	0.24051	-20.59	-2.5264	206	25	enet	0.24765	3.95e-109	2.4769	1.33e-02	0.000	0.971	0.000	0.004	0.025
LRPAP1-out.wgt.RDat	/u/home/t/tboltz/project-ophoff/rna_whole_blood/cts_TWAS_latest/T_Cells_CD8_weights2//LRPAP1-out.wgt.RDat	LRPAP1	4	3505340	3534173	0.1057	rs6831256	-3.47	rs2699416	0.01977	-5.99	2.2759	104	104	blup	0.02637	6.55e-12	-1.6908	9.09e-02	NA	NA	NA	NA	NA
N4BP2-out.wgt.RDat	/u/home/t/tboltz/project-ophoff/rna_whole_blood/cts_TWAS_latest/T_Cells_CD8_weights2//N4BP2-out.wgt.RDat	N4BP2	4	40058471	40159872	0.0423	rs278981	-7.93	rs17511668	0.04674	-9.17	-1.3044	144	4	lasso	0.04535	2.07e-19	1.2861	1.98e-01	NA	NA	NA	NA	NA
NFXL1-out.wgt.RDat	/u/home/t/tboltz/project-ophoff/rna_whole_blood/cts_TWAS_latest/T_Cells_CD8_weights2//NFXL1-out.wgt.RDat	NFXL1	4	47849251	47916684	0.1647	rs6845740	3.10	rs1062858	0.18607	-18.14	1.4653	230	230	blup	0.18825	1.48e-80	-2.1074	3.51e-02	0.000	0.996	0.000	0.001	0.003
NIPAL1-out.wgt.RDat	/u/home/t/tboltz/project-ophoff/rna_whole_blood/cts_TWAS_latest/T_Cells_CD8_weights2//NIPAL1-out.wgt.RDat	NIPAL1	4	47916160	48042190	0.0401	rs6845740	3.10	rs9997555	0.04865	9.39	1.4686	245	3	lasso	0.04824	1.47e-20	1.4639	1.43e-01	NA	NA	NA	NA	NA
NSG1-out.wgt.RDat	/u/home/t/tboltz/project-ophoff/rna_whole_blood/cts_TWAS_latest/T_Cells_CD8_weights2//NSG1-out.wgt.RDat	NSG1	4	4349868	4420785	0.0855	rs2920215	2.79	rs2369105	0.04184	-9.85	1.8866	123	4	lasso	0.06807	1.55e-28	-1.5167	1.29e-01	NA	NA	NA	NA	NA
PCGF3-out.wgt.RDat	/u/home/t/tboltz/project-ophoff/rna_whole_blood/cts_TWAS_latest/T_Cells_CD8_weights2//PCGF3-out.wgt.RDat	PCGF3	4	699538	764428	0.2555	rs11726508	4.13	rs10034650	0.05844	10.82	2.3588	165	30	enet	0.18849	1.14e-80	-1.1962	2.32e-01	NA	NA	NA	NA	NA
PI4K2B-out.wgt.RDat	/u/home/t/tboltz/project-ophoff/rna_whole_blood/cts_TWAS_latest/T_Cells_CD8_weights2//PI4K2B-out.wgt.RDat	PI4K2B	4	25162286	25280826	0.0337	rs6448388	-2.07	rs313543	0.00981	-5.27	-0.0876	167	4	lasso	0.03658	6.21e-16	-0.4135	6.79e-01	NA	NA	NA	NA	NA
QDPR-out.wgt.RDat	/u/home/t/tboltz/project-ophoff/rna_whole_blood/cts_TWAS_latest/T_Cells_CD8_weights2//QDPR-out.wgt.RDat	QDPR	4	17461885	17513829	0.0868	rs16896128	3.44	rs10604	0.02514	-6.87	1.1132	209	40	enet	0.03308	1.49e-14	1.3407	1.80e-01	NA	NA	NA	NA	NA
RNF212-out.wgt.RDat	/u/home/t/tboltz/project-ophoff/rna_whole_blood/cts_TWAS_latest/T_Cells_CD8_weights2//RNF212-out.wgt.RDat	RNF212	4	1050043	1107352	0.0634	rs11726508	4.13	rs4974629	0.03788	-8.34	-0.7004	182	18	enet	0.04021	2.28e-17	1.6598	9.70e-02	NA	NA	NA	NA	NA
RPL9-out.wgt.RDat	/u/home/t/tboltz/project-ophoff/rna_whole_blood/cts_TWAS_latest/T_Cells_CD8_weights2//RPL9-out.wgt.RDat	RPL9	4	39454142	39460569	0.2195	rs2711981	11.19	rs2608836	0.13933	15.56	-3.7575	136	8	lasso	0.20223	4.33e-87	-3.5680	3.60e-04	0.000	0.000	0.000	1.000	0.000
S100P-out.wgt.RDat	/u/home/t/tboltz/project-ophoff/rna_whole_blood/cts_TWAS_latest/T_Cells_CD8_weights2//S100P-out.wgt.RDat	S100P	4	6695606	6698897	0.4524	rs10516184	-12.54	rs3822262	0.53629	-30.47	1.6391	109	1	lasso	0.53608	1.01e-290	-1.6391	1.01e-01	NA	NA	NA	NA	NA
SLC2A9-out.wgt.RDat	/u/home/t/tboltz/project-ophoff/rna_whole_blood/cts_TWAS_latest/T_Cells_CD8_weights2//SLC2A9-out.wgt.RDat	SLC2A9	4	9772778	10056560	0.0904	rs887112	2.74	rs3756227	0.06543	-10.75	0.6881	297	19	enet	0.08867	5.62e-37	-0.9946	3.20e-01	NA	NA	NA	NA	NA
SPON2-out.wgt.RDat	/u/home/t/tboltz/project-ophoff/rna_whole_blood/cts_TWAS_latest/T_Cells_CD8_weights2//SPON2-out.wgt.RDat	SPON2	4	1160721	1202750	0.0120	rs11726508	4.13	rs10002437	0.01009	-4.40	-2.2945	175	4	lasso	0.00781	1.36e-04	2.0841	3.71e-02	0.728	0.258	0.005	0.002	0.006
SRD5A3-out.wgt.RDat	/u/home/t/tboltz/project-ophoff/rna_whole_blood/cts_TWAS_latest/T_Cells_CD8_weights2//SRD5A3-out.wgt.RDat	SRD5A3	4	56212410	56239267	0.0426	rs10517342	5.07	rs2048564	0.03361	7.72	-2.2992	142	7	lasso	0.04187	4.99e-18	-0.0839	9.33e-01	NA	NA	NA	NA	NA
TACC3-out.wgt.RDat	/u/home/t/tboltz/project-ophoff/rna_whole_blood/cts_TWAS_latest/T_Cells_CD8_weights2//TACC3-out.wgt.RDat	TACC3	4	1714619	1746903	0.1595	rs1179	6.94	rs798759	0.16305	16.88	3.5660	106	18	enet	0.16811	2.45e-71	3.9418	8.09e-05	0.000	0.000	0.000	1.000	0.000
TAPT1-out.wgt.RDat	/u/home/t/tboltz/project-ophoff/rna_whole_blood/cts_TWAS_latest/T_Cells_CD8_weights2//TAPT1-out.wgt.RDat	TAPT1	4	16162129	16229033	0.0264	rs3763969	-2.33	rs7359	0.01096	4.84	-1.1216	223	11	enet	0.00762	1.63e-04	0.1106	9.12e-01	NA	NA	NA	NA	NA
TBC1D14-out.wgt.RDat	/u/home/t/tboltz/project-ophoff/rna_whole_blood/cts_TWAS_latest/T_Cells_CD8_weights2//TBC1D14-out.wgt.RDat	TBC1D14	4	6910970	7034845	0.0641	rs10516184	-12.54	rs6848114	0.02567	6.91	-7.1413	136	22	enet	0.03148	6.34e-14	-6.1562	7.45e-10	0.000	0.000	0.000	1.000	0.000
THEGL-out.wgt.RDat	/u/home/t/tboltz/project-ophoff/rna_whole_blood/cts_TWAS_latest/T_Cells_CD8_weights2//THEGL-out.wgt.RDat	THEGL	4	57396773	57469673	0.0463	rs2227901	-8.84	rs10013766	0.02774	7.12	0.9530	217	2	lasso	0.02617	7.79e-12	0.9529	3.41e-01	NA	NA	NA	NA	NA
TLR1-out.wgt.RDat	/u/home/t/tboltz/project-ophoff/rna_whole_blood/cts_TWAS_latest/T_Cells_CD8_weights2//TLR1-out.wgt.RDat	TLR1	4	38792299	38858438	0.0321	rs2711981	11.19	rs5743593	0.03019	7.94	1.9483	178	5	lasso	0.03025	1.95e-13	2.2131	2.69e-02	0.000	0.000	0.000	1.000	0.000
TLR6-out.wgt.RDat	/u/home/t/tboltz/project-ophoff/rna_whole_blood/cts_TWAS_latest/T_Cells_CD8_weights2//TLR6-out.wgt.RDat	TLR6	4	38825337	38858438	0.0687	rs2711981	11.19	rs5743563	0.07193	-11.45	1.8909	174	7	lasso	0.08066	1.12e-33	-1.9011	5.73e-02	NA	NA	NA	NA	NA
TMEM129-out.wgt.RDat	/u/home/t/tboltz/project-ophoff/rna_whole_blood/cts_TWAS_latest/T_Cells_CD8_weights2//TMEM129-out.wgt.RDat	TMEM129	4	1717680	1723085	0.0338	rs7659386	6.86	rs2854915	0.02323	6.86	3.4735	93	2	lasso	0.02083	9.82e-10	3.4868	4.89e-04	0.000	0.000	0.000	1.000	0.000
TNIP2-out.wgt.RDat	/u/home/t/tboltz/project-ophoff/rna_whole_blood/cts_TWAS_latest/T_Cells_CD8_weights2//TNIP2-out.wgt.RDat	TNIP2	4	2743376	2758069	0.0267	rs2236999	7.53	rs642626	0.01303	-5.48	-2.1039	154	6	enet	0.01676	3.89e-08	1.7232	8.48e-02	NA	NA	NA	NA	NA
TXK-out.wgt.RDat	/u/home/t/tboltz/project-ophoff/rna_whole_blood/cts_TWAS_latest/T_Cells_CD8_weights2//TXK-out.wgt.RDat	TXK	4	48068411	48136267	0.0187	rs6845740	3.10	rs4441728	0.00280	-3.80	2.0650	227	5	lasso	0.00359	7.23e-03	-2.2713	2.31e-02	0.882	0.115	0.001	0.000	0.001
UVSSA-out.wgt.RDat	/u/home/t/tboltz/project-ophoff/rna_whole_blood/cts_TWAS_latest/T_Cells_CD8_weights2//UVSSA-out.wgt.RDat	UVSSA	4	1340997	1389777	0.1356	rs11726508	4.13	rs730830	0.04356	-9.02	1.8508	181	24	enet	0.08473	2.39e-35	-2.2520	2.43e-02	0.000	0.983	0.000	0.012	0.005
WDR1-out.wgt.RDat	/u/home/t/tboltz/project-ophoff/rna_whole_blood/cts_TWAS_latest/T_Cells_CD8_weights2//WDR1-out.wgt.RDat	WDR1	4	10075964	10118573	0.1743	rs887112	2.74	rs9926	0.12647	14.89	0.7812	315	5	lasso	0.12467	3.58e-52	0.6959	4.86e-01	NA	NA	NA	NA	NA
ZNF718-out.wgt.RDat	/u/home/t/tboltz/project-ophoff/rna_whole_blood/cts_TWAS_latest/T_Cells_CD8_weights2//ZNF718-out.wgt.RDat	ZNF718	4	124384	196092	0.0255	rs6822767	-1.97	rs11724335	0.01124	-4.65	0.8210	31	3	lasso	0.01153	4.53e-06	0.1914	8.48e-01	NA	NA	NA	NA	NA
PANEL	FILE	ID	CHR	P0	P1	HSQ	BEST.GWAS.ID	BEST.GWAS.Z	EQTL.ID	EQTL.R2	EQTL.Z	EQTL.GWAS.Z	NSNP	NWGT	MODEL	MODELCV.R2	MODELCV.PV	TWAS.Z	TWAS.P	COLOC.PP0	COLOC.PP1	COLOC.PP2	COLOC.PP3	COLOC.PP4
AMACR-out.wgt.RDat	/u/home/t/tboltz/project-ophoff/rna_whole_blood/cts_TWAS_latest/T_Cells_CD8_weights2//AMACR-out.wgt.RDat	AMACR	5	33986271	34008209	0.06889	rs4146606	4.27	rs34685	0.092538	-12.89	1.398	183	17	enet	0.09927	2.16e-41	-1.0585	0.289816	NA	NA	NA	NA	NA
ANKH-out.wgt.RDat	/u/home/t/tboltz/project-ophoff/rna_whole_blood/cts_TWAS_latest/T_Cells_CD8_weights2//ANKH-out.wgt.RDat	ANKH	5	14704910	14871887	0.06298	rs2921600	3.65	rs2896165	0.018465	6.05	-0.631	131	4	lasso	0.02503	2.20e-11	-0.6405	0.521866	NA	NA	NA	NA	NA
ATPSCKMT-out.wgt.RDat	/u/home/t/tboltz/project-ophoff/rna_whole_blood/cts_TWAS_latest/T_Cells_CD8_weights2//ATPSCKMT-out.wgt.RDat	ATPSCKMT	5	10225620	10250009	0.01835	rs2967956	-3.73	rs2438655	0.014357	-5.18	-0.341	157	4	lasso	0.01361	6.79e-07	0.8167	0.414081	NA	NA	NA	NA	NA
CCDC127-out.wgt.RDat	/u/home/t/tboltz/project-ophoff/rna_whole_blood/cts_TWAS_latest/T_Cells_CD8_weights2//CCDC127-out.wgt.RDat	CCDC127	5	196984	218268	0.01184	rs908114	3.55	rs3756712	0.015324	-5.46	3.411	92	2	lasso	0.01363	6.65e-07	-3.5748	0.000351	0.020	0.752	0	0.002	0.227
CMBL-out.wgt.RDat	/u/home/t/tboltz/project-ophoff/rna_whole_blood/cts_TWAS_latest/T_Cells_CD8_weights2//CMBL-out.wgt.RDat	CMBL	5	10275988	10308014	0.18680	rs2967956	-3.73	rs3852166	0.166335	16.98	-0.821	165	3	lasso	0.16626	1.67e-70	-0.8251	0.409314	NA	NA	NA	NA	NA
MRPL36-out.wgt.RDat	/u/home/t/tboltz/project-ophoff/rna_whole_blood/cts_TWAS_latest/T_Cells_CD8_weights2//MRPL36-out.wgt.RDat	MRPL36	5	1798500	1801480	0.01985	rs4635969	-3.51	rs972890	-0.000578	-3.33	-0.353	141	141	blup	0.01357	7.04e-07	0.1637	0.869940	NA	NA	NA	NA	NA
NSUN2-out.wgt.RDat	/u/home/t/tboltz/project-ophoff/rna_whole_blood/cts_TWAS_latest/T_Cells_CD8_weights2//NSUN2-out.wgt.RDat	NSUN2	5	6599353	6633404	0.04740	rs10057455	-3.02	rs2303711	0.078586	-11.86	0.362	171	7	lasso	0.07671	4.68e-32	-0.4004	0.688876	NA	NA	NA	NA	NA
PRLR-out.wgt.RDat	/u/home/t/tboltz/project-ophoff/rna_whole_blood/cts_TWAS_latest/T_Cells_CD8_weights2//PRLR-out.wgt.RDat	PRLR	5	35048862	35230589	0.02474	rs4703415	-3.80	rs2047935	0.014749	6.62	2.782	225	7	lasso	0.01934	3.77e-09	2.5969	0.009406	0.000	0.943	0	0.009	0.048
PTGER4-out.wgt.RDat	/u/home/t/tboltz/project-ophoff/rna_whole_blood/cts_TWAS_latest/T_Cells_CD8_weights2//PTGER4-out.wgt.RDat	PTGER4	5	40680018	40693837	0.04612	rs325874	3.30	rs6883686	0.006406	5.71	-1.359	199	199	blup	0.03473	3.34e-15	-0.7881	0.430645	NA	NA	NA	NA	NA
SDHA-out.wgt.RDat	/u/home/t/tboltz/project-ophoff/rna_whole_blood/cts_TWAS_latest/T_Cells_CD8_weights2//SDHA-out.wgt.RDat	SDHA	5	218357	257197	0.02111	rs908114	3.55	rs6869925	0.018510	5.77	3.397	92	1	lasso	0.01826	1.00e-08	3.3965	0.000683	0.004	0.753	0	0.002	0.241
SEMA5A-out.wgt.RDat	/u/home/t/tboltz/project-ophoff/rna_whole_blood/cts_TWAS_latest/T_Cells_CD8_weights2//SEMA5A-out.wgt.RDat	SEMA5A	5	9035146	9546187	0.04793	rs1651283	2.95	rs1651283	0.014372	5.81	2.954	321	5	lasso	0.01942	3.50e-09	2.7354	0.006231	0.004	0.929	0	0.001	0.066
SLC12A7-out.wgt.RDat	/u/home/t/tboltz/project-ophoff/rna_whole_blood/cts_TWAS_latest/T_Cells_CD8_weights2//SLC12A7-out.wgt.RDat	SLC12A7	5	1050500	1112178	0.05464	rs10071835	-3.90	rs4975593	0.038777	8.76	3.127	95	3	lasso	0.04887	8.18e-21	2.6327	0.008472	0.000	0.901	0	0.003	0.096
SLC45A2-out.wgt.RDat	/u/home/t/tboltz/project-ophoff/rna_whole_blood/cts_TWAS_latest/T_Cells_CD8_weights2//SLC45A2-out.wgt.RDat	SLC45A2	5	33944729	33984798	0.04859	rs10055310	2.16	rs34685	0.047179	9.99	1.398	175	18	enet	0.05569	1.53e-23	0.6434	0.519945	NA	NA	NA	NA	NA
SLC6A19-out.wgt.RDat	/u/home/t/tboltz/project-ophoff/rna_whole_blood/cts_TWAS_latest/T_Cells_CD8_weights2//SLC6A19-out.wgt.RDat	SLC6A19	5	1201711	1225226	0.04165	rs10071835	-3.90	rs6554634	0.006173	-4.50	0.463	91	17	enet	0.03186	4.52e-14	1.8615	0.062680	NA	NA	NA	NA	NA
SLC9A3-out.wgt.RDat	/u/home/t/tboltz/project-ophoff/rna_whole_blood/cts_TWAS_latest/T_Cells_CD8_weights2//SLC9A3-out.wgt.RDat	SLC9A3	5	470572	524564	0.00729	rs10071835	-3.90	rs12188164	0.008502	4.31	-0.673	106	3	lasso	0.00372	6.40e-03	-0.7034	0.481778	NA	NA	NA	NA	NA
SRD5A1-out.wgt.RDat	/u/home/t/tboltz/project-ophoff/rna_whole_blood/cts_TWAS_latest/T_Cells_CD8_weights2//SRD5A1-out.wgt.RDat	SRD5A1	5	6633541	6674499	0.02368	rs10057455	-3.02	rs531241	0.008220	-4.91	1.094	170	5	lasso	0.01413	4.22e-07	-0.4931	0.621946	NA	NA	NA	NA	NA
TPPP-out.wgt.RDat	/u/home/t/tboltz/project-ophoff/rna_whole_blood/cts_TWAS_latest/T_Cells_CD8_weights2//TPPP-out.wgt.RDat	TPPP	5	659978	693467	0.01511	rs10071835	-3.90	rs17497684	0.009134	-4.43	-0.838	105	105	blup	0.00943	3.08e-05	0.0855	0.931838	NA	NA	NA	NA	NA
PANEL	FILE	ID	CHR	P0	P1	HSQ	BEST.GWAS.ID	BEST.GWAS.Z	EQTL.ID	EQTL.R2	EQTL.Z	EQTL.GWAS.Z	NSNP	NWGT	MODEL	MODELCV.R2	MODELCV.PV	TWAS.Z	TWAS.P	COLOC.PP0	COLOC.PP1	COLOC.PP2	COLOC.PP3	COLOC.PP4
ADTRP-out.wgt.RDat	/u/home/t/tboltz/project-ophoff/rna_whole_blood/cts_TWAS_latest/T_Cells_CD8_weights2//ADTRP-out.wgt.RDat	ADTRP	6	11712288	11807279	0.02406	rs9349054	5.90	rs932343	5.68e-03	4.71	2.1898	231	11	enet	0.01280	1.42e-06	1.8934	5.83e-02	NA	NA	NA	NA	NA
ALDH5A1-out.wgt.RDat	/u/home/t/tboltz/project-ophoff/rna_whole_blood/cts_TWAS_latest/T_Cells_CD8_weights2//ALDH5A1-out.wgt.RDat	ALDH5A1	6	24495096	24537435	0.11328	rs4451128	4.35	rs6911965	7.63e-02	-11.56	-1.2982	295	7	lasso	0.07569	1.23e-31	1.3150	1.89e-01	NA	NA	NA	NA	NA
APOBEC2-out.wgt.RDat	/u/home/t/tboltz/project-ophoff/rna_whole_blood/cts_TWAS_latest/T_Cells_CD8_weights2//APOBEC2-out.wgt.RDat	APOBEC2	6	41021044	41032250	0.04216	rs3747742	6.75	rs2076472	3.11e-02	7.42	5.6535	165	5	lasso	0.03171	5.15e-14	5.4496	5.05e-08	0.000	0.000	0.000	0.522	0.478
ATXN1-out.wgt.RDat	/u/home/t/tboltz/project-ophoff/rna_whole_blood/cts_TWAS_latest/T_Cells_CD8_weights2//ATXN1-out.wgt.RDat	ATXN1	6	16299344	16761722	0.06240	rs707850	8.78	rs1144700	4.19e-02	-8.68	-6.7092	281	10	enet	0.04249	2.82e-18	6.6612	2.72e-11	0.000	0.000	0.000	1.000	0.000
BYSL-out.wgt.RDat	/u/home/t/tboltz/project-ophoff/rna_whole_blood/cts_TWAS_latest/T_Cells_CD8_weights2//BYSL-out.wgt.RDat	BYSL	6	41889238	41900784	0.00998	rs4415146	10.57	rs9381094	4.66e-03	-4.51	-5.9147	111	8	enet	0.00418	4.10e-03	6.4710	9.74e-11	0.000	0.000	0.246	0.383	0.371
C6orf62-out.wgt.RDat	/u/home/t/tboltz/project-ophoff/rna_whole_blood/cts_TWAS_latest/T_Cells_CD8_weights2//C6orf62-out.wgt.RDat	C6orf62	6	24705090	24720226	0.03874	rs4451128	4.35	rs2744598	-1.74e-04	-3.99	-2.9358	279	27	enet	0.02483	2.62e-11	-0.3559	7.22e-01	NA	NA	NA	NA	NA
CARMIL1-out.wgt.RDat	/u/home/t/tboltz/project-ophoff/rna_whole_blood/cts_TWAS_latest/T_Cells_CD8_weights2//CARMIL1-out.wgt.RDat	CARMIL1	6	25279307	25620758	0.23569	NA	NA	NA	NA	NA	NA	459	0	enet	0.16066	5.56e-68	NA	NA	NA	NA	NA	NA	NA
CCDC167-out.wgt.RDat	/u/home/t/tboltz/project-ophoff/rna_whole_blood/cts_TWAS_latest/T_Cells_CD8_weights2//CCDC167-out.wgt.RDat	CCDC167	6	37450715	37467669	0.09950	rs6939869	5.92	rs2776906	9.39e-02	12.83	2.0946	110	5	lasso	0.09280	1.08e-38	1.9646	4.95e-02	0.000	0.008	0.000	0.992	0.000
CD83-out.wgt.RDat	/u/home/t/tboltz/project-ophoff/rna_whole_blood/cts_TWAS_latest/T_Cells_CD8_weights2//CD83-out.wgt.RDat	CD83	6	14117488	14137149	0.05085	rs12529514	4.75	rs12529514	4.00e-02	8.50	4.7520	169	4	lasso	0.04984	3.35e-21	3.5153	4.39e-04	0.000	0.012	0.000	0.001	0.987
CUL7-out.wgt.RDat	/u/home/t/tboltz/project-ophoff/rna_whole_blood/cts_TWAS_latest/T_Cells_CD8_weights2//CUL7-out.wgt.RDat	CUL7	6	43005356	43021683	0.02678	rs11755487	-4.78	rs4714658	2.90e-02	7.56	-1.4034	163	5	lasso	0.02853	9.19e-13	-1.5773	1.15e-01	NA	NA	NA	NA	NA
DEF6-out.wgt.RDat	/u/home/t/tboltz/project-ophoff/rna_whole_blood/cts_TWAS_latest/T_Cells_CD8_weights2//DEF6-out.wgt.RDat	DEF6	6	35265596	35289548	0.03069	rs10947540	6.07	rs2267657	4.61e-02	9.04	6.0724	277	4	lasso	0.04641	7.85e-20	6.4131	1.43e-10	0.000	0.000	0.000	0.006	0.994
DEK-out.wgt.RDat	/u/home/t/tboltz/project-ophoff/rna_whole_blood/cts_TWAS_latest/T_Cells_CD8_weights2//DEK-out.wgt.RDat	DEK	6	18224092	18264779	0.01777	rs9297083	2.92	rs9358154	6.15e-03	-4.42	-0.3788	256	256	blup	0.00936	3.29e-05	-2.0386	4.15e-02	0.653	0.345	0.001	0.000	0.001
DNAH8-out.wgt.RDat	/u/home/t/tboltz/project-ophoff/rna_whole_blood/cts_TWAS_latest/T_Cells_CD8_weights2//DNAH8-out.wgt.RDat	DNAH8	6	38683088	38998568	0.02160	rs10456468	-2.93	rs4302660	1.52e-02	-5.96	-0.4247	313	16	enet	0.02083	9.78e-10	0.7005	4.84e-01	NA	NA	NA	NA	NA
ECI2-out.wgt.RDat	/u/home/t/tboltz/project-ophoff/rna_whole_blood/cts_TWAS_latest/T_Cells_CD8_weights2//ECI2-out.wgt.RDat	ECI2	6	4115924	4135831	0.02233	rs2490045	2.73	rs661404	2.33e-02	6.58	0.4299	157	2	lasso	0.02242	2.32e-10	0.5153	6.06e-01	NA	NA	NA	NA	NA
ENPP4-out.wgt.RDat	/u/home/t/tboltz/project-ophoff/rna_whole_blood/cts_TWAS_latest/T_Cells_CD8_weights2//ENPP4-out.wgt.RDat	ENPP4	6	46097727	46114425	0.04162	rs6934210	6.97	rs3756804	1.79e-02	5.71	0.6650	184	25	enet	0.02018	1.77e-09	1.6102	1.07e-01	NA	NA	NA	NA	NA
ETV7-out.wgt.RDat	/u/home/t/tboltz/project-ophoff/rna_whole_blood/cts_TWAS_latest/T_Cells_CD8_weights2//ETV7-out.wgt.RDat	ETV7	6	36321869	36355577	0.06456	rs6457940	-5.23	rs2234071	7.30e-02	-11.33	-0.2489	159	4	lasso	0.07115	8.71e-30	0.1105	9.12e-01	NA	NA	NA	NA	NA
EXOC2-out.wgt.RDat	/u/home/t/tboltz/project-ophoff/rna_whole_blood/cts_TWAS_latest/T_Cells_CD8_weights2//EXOC2-out.wgt.RDat	EXOC2	6	485155	693139	0.03094	rs1890366	4.51	rs2039713	1.34e-02	-6.12	3.6522	156	4	lasso	0.03153	6.06e-14	-3.8381	1.24e-04	0.000	0.546	0.000	0.019	0.435
F13A1-out.wgt.RDat	/u/home/t/tboltz/project-ophoff/rna_whole_blood/cts_TWAS_latest/T_Cells_CD8_weights2//F13A1-out.wgt.RDat	F13A1	6	6144318	6321246	0.15905	rs201053	-4.09	rs927332	8.20e-02	12.04	-0.6487	182	24	enet	0.11466	6.88e-48	0.9535	3.40e-01	NA	NA	NA	NA	NA
FAM8A1-out.wgt.RDat	/u/home/t/tboltz/project-ophoff/rna_whole_blood/cts_TWAS_latest/T_Cells_CD8_weights2//FAM8A1-out.wgt.RDat	FAM8A1	6	17600534	17611946	0.06396	rs6941910	2.71	rs9396788	4.39e-02	9.06	-0.9610	139	2	lasso	0.04506	2.69e-19	-0.9619	3.36e-01	NA	NA	NA	NA	NA
FARS2-out.wgt.RDat	/u/home/t/tboltz/project-ophoff/rna_whole_blood/cts_TWAS_latest/T_Cells_CD8_weights2//FARS2-out.wgt.RDat	FARS2	6	5261278	5829425	0.04633	rs7746509	3.23	rs2224391	2.33e-02	6.61	0.0310	252	4	lasso	0.01861	7.28e-09	0.0063	9.95e-01	NA	NA	NA	NA	NA
GLO1-out.wgt.RDat	/u/home/t/tboltz/project-ophoff/rna_whole_blood/cts_TWAS_latest/T_Cells_CD8_weights2//GLO1-out.wgt.RDat	GLO1	6	38643702	38670921	0.04412	rs10456468	-2.93	rs1049346	2.97e-02	7.29	2.6630	238	6	lasso	0.03084	1.13e-13	2.3678	1.79e-02	0.000	0.965	0.000	0.001	0.034
JARID2-out.wgt.RDat	/u/home/t/tboltz/project-ophoff/rna_whole_blood/cts_TWAS_latest/T_Cells_CD8_weights2//JARID2-out.wgt.RDat	JARID2	6	15246301	15522273	0.06806	rs2237142	3.97	rs16876112	2.04e-02	7.08	-1.5547	192	26	enet	0.04474	3.63e-19	-1.0643	2.87e-01	NA	NA	NA	NA	NA
KCNK17-out.wgt.RDat	/u/home/t/tboltz/project-ophoff/rna_whole_blood/cts_TWAS_latest/T_Cells_CD8_weights2//KCNK17-out.wgt.RDat	KCNK17	6	39266778	39282237	0.13059	rs10456468	-2.93	rs3734618	1.26e-01	-14.89	1.8587	277	5	enet	0.12518	2.15e-52	-1.8492	6.44e-02	NA	NA	NA	NA	NA
KDM1B-out.wgt.RDat	/u/home/t/tboltz/project-ophoff/rna_whole_blood/cts_TWAS_latest/T_Cells_CD8_weights2//KDM1B-out.wgt.RDat	KDM1B	6	18155561	18224085	0.09555	rs9297083	2.92	rs609363	2.57e-02	-7.78	1.5329	256	7	lasso	0.04986	3.29e-21	-1.0197	3.08e-01	NA	NA	NA	NA	NA
KIF13A-out.wgt.RDat	/u/home/t/tboltz/project-ophoff/rna_whole_blood/cts_TWAS_latest/T_Cells_CD8_weights2//KIF13A-out.wgt.RDat	KIF13A	6	17759415	17987866	0.02515	rs6941910	2.71	rs7756178	-7.15e-05	3.90	-0.4353	212	212	blup	0.01124	5.89e-06	0.0677	9.46e-01	NA	NA	NA	NA	NA
LRFN2-out.wgt.RDat	/u/home/t/tboltz/project-ophoff/rna_whole_blood/cts_TWAS_latest/T_Cells_CD8_weights2//LRFN2-out.wgt.RDat	LRFN2	6	40359331	40555103	0.05980	rs2076472	5.65	rs16863	2.22e-02	-7.25	-0.1596	234	27	enet	0.05704	4.39e-24	1.4119	1.58e-01	NA	NA	NA	NA	NA
LY86-out.wgt.RDat	/u/home/t/tboltz/project-ophoff/rna_whole_blood/cts_TWAS_latest/T_Cells_CD8_weights2//LY86-out.wgt.RDat	LY86	6	6588342	6655216	0.16491	rs508362	7.42	rs9405942	1.13e-01	14.06	0.6656	154	11	lasso	0.13744	1.04e-57	0.4594	6.46e-01	NA	NA	NA	NA	NA
MAK-out.wgt.RDat	/u/home/t/tboltz/project-ophoff/rna_whole_blood/cts_TWAS_latest/T_Cells_CD8_weights2//MAK-out.wgt.RDat	MAK	6	10762957	10838788	0.02297	rs513832	9.57	rs518204	6.72e-03	-5.05	3.3501	169	4	lasso	0.01439	3.36e-07	-3.0433	2.34e-03	0.000	0.000	0.190	0.807	0.003
MCUR1-out.wgt.RDat	/u/home/t/tboltz/project-ophoff/rna_whole_blood/cts_TWAS_latest/T_Cells_CD8_weights2//MCUR1-out.wgt.RDat	MCUR1	6	13786790	13814800	0.02268	rs12529514	4.75	rs6899735	1.29e-02	-4.92	1.8257	176	176	blup	0.01050	1.16e-05	0.3380	7.35e-01	NA	NA	NA	NA	NA
MDGA1-out.wgt.RDat	/u/home/t/tboltz/project-ophoff/rna_whole_blood/cts_TWAS_latest/T_Cells_CD8_weights2//MDGA1-out.wgt.RDat	MDGA1	6	37598456	37667082	0.22498	rs11752567	2.41	rs4714089	6.49e-02	10.73	0.7795	122	65	enet	0.12180	6.11e-51	2.0223	4.31e-02	0.000	0.998	0.000	0.000	0.001
MMUT-out.wgt.RDat	/u/home/t/tboltz/project-ophoff/rna_whole_blood/cts_TWAS_latest/T_Cells_CD8_weights2//MMUT-out.wgt.RDat	MMUT	6	49398074	49430966	0.15948	rs2516114	2.57	rs2516114	1.15e-01	-14.14	2.5727	42	3	lasso	0.11227	7.12e-47	-2.5937	9.50e-03	0.000	0.973	0.000	0.000	0.027
MOCS1-out.wgt.RDat	/u/home/t/tboltz/project-ophoff/rna_whole_blood/cts_TWAS_latest/T_Cells_CD8_weights2//MOCS1-out.wgt.RDat	MOCS1	6	39867355	39902290	0.03057	rs2984659	-3.62	rs3800349	3.93e-02	8.79	1.7355	221	5	lasso	0.03790	1.86e-16	1.9410	5.23e-02	NA	NA	NA	NA	NA
MRS2-out.wgt.RDat	/u/home/t/tboltz/project-ophoff/rna_whole_blood/cts_TWAS_latest/T_Cells_CD8_weights2//MRS2-out.wgt.RDat	MRS2	6	24403137	24426422	0.01966	rs4451128	4.35	rs9467160	1.98e-03	4.39	0.3575	280	280	blup	0.00536	1.34e-03	-0.1506	8.80e-01	NA	NA	NA	NA	NA
MYLIP-out.wgt.RDat	/u/home/t/tboltz/project-ophoff/rna_whole_blood/cts_TWAS_latest/T_Cells_CD8_weights2//MYLIP-out.wgt.RDat	MYLIP	6	16129318	16148479	0.02733	rs4712257	3.06	rs2480	9.33e-04	4.99	-1.8990	194	13	enet	0.01617	6.64e-08	-0.9398	3.47e-01	NA	NA	NA	NA	NA
MYLK4-out.wgt.RDat	/u/home/t/tboltz/project-ophoff/rna_whole_blood/cts_TWAS_latest/T_Cells_CD8_weights2//MYLK4-out.wgt.RDat	MYLK4	6	2663864	2751156	0.04747	rs318477	-6.44	rs2170614	7.13e-03	-4.70	0.1690	201	7	lasso	0.01914	4.53e-09	0.0331	9.74e-01	NA	NA	NA	NA	NA
NQO2-out.wgt.RDat	/u/home/t/tboltz/project-ophoff/rna_whole_blood/cts_TWAS_latest/T_Cells_CD8_weights2//NQO2-out.wgt.RDat	NQO2	6	2988222	3029103	0.34201	rs318477	-6.44	rs1143684	1.69e-01	17.11	0.7380	206	25	enet	0.23249	1.25e-101	0.3495	7.27e-01	NA	NA	NA	NA	NA
NRN1-out.wgt.RDat	/u/home/t/tboltz/project-ophoff/rna_whole_blood/cts_TWAS_latest/T_Cells_CD8_weights2//NRN1-out.wgt.RDat	NRN1	6	5998233	6007838	0.08142	rs7746509	3.23	rs7748174	7.89e-02	-11.81	-0.6713	155	26	enet	0.08068	1.11e-33	0.7939	4.27e-01	NA	NA	NA	NA	NA
PEX6-out.wgt.RDat	/u/home/t/tboltz/project-ophoff/rna_whole_blood/cts_TWAS_latest/T_Cells_CD8_weights2//PEX6-out.wgt.RDat	PEX6	6	42931604	42946919	0.36909	rs11755487	-4.78	rs10948059	5.00e-01	-29.55	0.8270	150	8	lasso	0.54458	1.17e-297	-0.9921	3.21e-01	NA	NA	NA	NA	NA
PHACTR1-out.wgt.RDat	/u/home/t/tboltz/project-ophoff/rna_whole_blood/cts_TWAS_latest/T_Cells_CD8_weights2//PHACTR1-out.wgt.RDat	PHACTR1	6	12717038	13290716	0.05367	rs514778	-3.49	rs449727	3.19e-02	8.07	-0.9546	306	36	enet	0.04211	4.00e-18	-1.3592	1.74e-01	NA	NA	NA	NA	NA
PI16-out.wgt.RDat	/u/home/t/tboltz/project-ophoff/rna_whole_blood/cts_TWAS_latest/T_Cells_CD8_weights2//PI16-out.wgt.RDat	PI16	6	36916040	36932613	0.09623	rs6939869	5.92	rs7755143	6.19e-02	11.14	0.5917	139	14	enet	0.08402	4.67e-35	1.5819	1.14e-01	NA	NA	NA	NA	NA
PIM1-out.wgt.RDat	/u/home/t/tboltz/project-ophoff/rna_whole_blood/cts_TWAS_latest/T_Cells_CD8_weights2//PIM1-out.wgt.RDat	PIM1	6	37137929	37143204	0.06236	rs6939869	5.92	rs262902	2.08e-02	-6.19	0.4006	159	18	enet	0.02247	2.22e-10	-2.5166	1.18e-02	0.000	0.008	0.000	0.991	0.000
PLA2G7-out.wgt.RDat	/u/home/t/tboltz/project-ophoff/rna_whole_blood/cts_TWAS_latest/T_Cells_CD8_weights2//PLA2G7-out.wgt.RDat	PLA2G7	6	46671939	46703430	0.02912	rs9472903	-10.42	rs13191618	1.40e-02	-5.10	0.3277	226	24	enet	0.01344	7.95e-07	-1.7212	8.52e-02	NA	NA	NA	NA	NA
PPP1R3G-out.wgt.RDat	/u/home/t/tboltz/project-ophoff/rna_whole_blood/cts_TWAS_latest/T_Cells_CD8_weights2//PPP1R3G-out.wgt.RDat	PPP1R3G	6	5084816	5089721	0.09964	rs7746509	3.23	rs1246995	3.07e-02	7.68	0.3835	179	29	enet	0.04752	2.82e-20	-1.6691	9.51e-02	NA	NA	NA	NA	NA
RAB44-out.wgt.RDat	/u/home/t/tboltz/project-ophoff/rna_whole_blood/cts_TWAS_latest/T_Cells_CD8_weights2//RAB44-out.wgt.RDat	RAB44	6	36665604	36700961	0.01900	rs6939869	5.92	rs929051	1.03e-02	-4.99	-3.0986	154	154	blup	0.01331	8.95e-07	4.0144	5.96e-05	0.001	0.005	0.124	0.601	0.270
RNF144B-out.wgt.RDat	/u/home/t/tboltz/project-ophoff/rna_whole_blood/cts_TWAS_latest/T_Cells_CD8_weights2//RNF144B-out.wgt.RDat	RNF144B	6	18387582	18469105	0.18873	rs9297083	2.92	rs1570683	1.52e-01	16.28	1.1192	263	37	enet	0.18957	3.59e-81	1.5700	1.16e-01	NA	NA	NA	NA	NA
RNF182-out.wgt.RDat	/u/home/t/tboltz/project-ophoff/rna_whole_blood/cts_TWAS_latest/T_Cells_CD8_weights2//RNF182-out.wgt.RDat	RNF182	6	13924678	13980541	0.41958	rs12529514	4.75	rs7761500	4.30e-01	27.32	3.1694	136	26	enet	0.54137	5.01e-295	2.8470	4.41e-03	0.000	0.791	0.000	0.091	0.118
RPL10A-out.wgt.RDat	/u/home/t/tboltz/project-ophoff/rna_whole_blood/cts_TWAS_latest/T_Cells_CD8_weights2//RPL10A-out.wgt.RDat	RPL10A	6	35436179	35438562	0.13216	rs10947540	6.07	rs2395626	7.36e-02	-12.00	2.4976	222	4	lasso	0.08353	7.42e-35	-1.8926	5.84e-02	NA	NA	NA	NA	NA
RPS10-out.wgt.RDat	/u/home/t/tboltz/project-ophoff/rna_whole_blood/cts_TWAS_latest/T_Cells_CD8_weights2//RPS10-out.wgt.RDat	RPS10	6	34385232	34393846	0.02370	rs2815005	-5.48	rs17629180	4.61e-03	-4.81	-1.8451	175	5	lasso	0.01513	1.70e-07	1.1642	2.44e-01	NA	NA	NA	NA	NA
SAYSD1-out.wgt.RDat	/u/home/t/tboltz/project-ophoff/rna_whole_blood/cts_TWAS_latest/T_Cells_CD8_weights2//SAYSD1-out.wgt.RDat	SAYSD1	6	39071840	39082962	0.11920	rs10456468	-2.93	rs228815	7.33e-02	-11.50	-2.9044	297	28	enet	0.07818	1.17e-32	3.1564	1.60e-03	0.000	0.935	0.000	0.001	0.064
SERPINB9-out.wgt.RDat	/u/home/t/tboltz/project-ophoff/rna_whole_blood/cts_TWAS_latest/T_Cells_CD8_weights2//SERPINB9-out.wgt.RDat	SERPINB9	6	2887505	2903543	0.11486	rs318477	-6.44	rs11242807	3.46e-02	-8.05	-1.1124	214	15	enet	0.05827	1.42e-24	-0.6281	5.30e-01	NA	NA	NA	NA	NA
SLC17A3-out.wgt.RDat	/u/home/t/tboltz/project-ophoff/rna_whole_blood/cts_TWAS_latest/T_Cells_CD8_weights2//SLC17A3-out.wgt.RDat	SLC17A3	6	25833295	25882514	0.12438	NA	NA	NA	NA	NA	NA	471	0	lasso	0.06936	4.65e-29	NA	NA	NA	NA	NA	NA	NA
SLC22A23-out.wgt.RDat	/u/home/t/tboltz/project-ophoff/rna_whole_blood/cts_TWAS_latest/T_Cells_CD8_weights2//SLC22A23-out.wgt.RDat	SLC22A23	6	3269197	3457256	0.02867	rs318477	-6.44	rs13208786	9.81e-04	-4.09	-0.7042	175	175	blup	0.01071	9.51e-06	-0.2958	7.67e-01	NA	NA	NA	NA	NA
SLC35B3-out.wgt.RDat	/u/home/t/tboltz/project-ophoff/rna_whole_blood/cts_TWAS_latest/T_Cells_CD8_weights2//SLC35B3-out.wgt.RDat	SLC35B3	6	8411697	8435844	0.03368	rs365936	2.20	rs2184581	3.72e-02	8.48	0.1629	162	18	enet	0.03891	7.41e-17	-0.0768	9.39e-01	NA	NA	NA	NA	NA
SSR1-out.wgt.RDat	/u/home/t/tboltz/project-ophoff/rna_whole_blood/cts_TWAS_latest/T_Cells_CD8_weights2//SSR1-out.wgt.RDat	SSR1	6	7268540	7347679	0.22220	rs1285882	11.76	rs9505109	3.14e-02	-7.48	1.4119	173	11	lasso	0.10043	7.01e-42	5.3715	7.81e-08	0.000	0.000	0.000	1.000	0.000
SUPT3H-out.wgt.RDat	/u/home/t/tboltz/project-ophoff/rna_whole_blood/cts_TWAS_latest/T_Cells_CD8_weights2//SUPT3H-out.wgt.RDat	SUPT3H	6	44777055	45345690	0.01341	rs6913259	8.41	rs13216116	1.29e-02	5.41	0.1248	235	12	enet	0.01019	1.53e-05	-0.0639	9.49e-01	NA	NA	NA	NA	NA
SYCP2L-out.wgt.RDat	/u/home/t/tboltz/project-ophoff/rna_whole_blood/cts_TWAS_latest/T_Cells_CD8_weights2//SYCP2L-out.wgt.RDat	SYCP2L	6	10887065	10979553	0.28802	rs513832	9.57	rs946351	2.25e-01	20.39	1.5831	168	7	enet	0.27942	2.41e-125	0.7849	4.33e-01	NA	NA	NA	NA	NA
TBC1D7-out.wgt.RDat	/u/home/t/tboltz/project-ophoff/rna_whole_blood/cts_TWAS_latest/T_Cells_CD8_weights2//TBC1D7-out.wgt.RDat	TBC1D7	6	13266775	13328815	0.04621	rs566320	-3.27	rs499818	4.47e-02	-9.02	-1.1283	219	7	lasso	0.04692	4.91e-20	0.9902	3.22e-01	NA	NA	NA	NA	NA
TMEM170B-out.wgt.RDat	/u/home/t/tboltz/project-ophoff/rna_whole_blood/cts_TWAS_latest/T_Cells_CD8_weights2//TMEM170B-out.wgt.RDat	TMEM170B	6	11537983	11583757	0.04617	rs9349054	5.90	rs562508	2.30e-02	6.61	0.3581	232	232	blup	0.02748	2.38e-12	-0.1974	8.44e-01	NA	NA	NA	NA	NA
TPMT-out.wgt.RDat	/u/home/t/tboltz/project-ophoff/rna_whole_blood/cts_TWAS_latest/T_Cells_CD8_weights2//TPMT-out.wgt.RDat	TPMT	6	18128543	18155308	0.10766	rs9297083	2.92	rs41534546	2.87e-02	7.17	1.4421	241	15	enet	0.05256	2.75e-22	0.8722	3.83e-01	NA	NA	NA	NA	NA
TREM1-out.wgt.RDat	/u/home/t/tboltz/project-ophoff/rna_whole_blood/cts_TWAS_latest/T_Cells_CD8_weights2//TREM1-out.wgt.RDat	TREM1	6	41235665	41254420	0.14661	rs3747742	6.75	rs9367096	7.10e-02	-12.28	-3.7501	145	45	enet	0.13401	3.24e-56	4.9202	8.65e-07	0.000	0.000	0.000	1.000	0.000
TREML2-out.wgt.RDat	/u/home/t/tboltz/project-ophoff/rna_whole_blood/cts_TWAS_latest/T_Cells_CD8_weights2//TREML2-out.wgt.RDat	TREML2	6	41157488	41168887	0.06729	rs3747742	6.75	rs6933067	3.97e-02	-8.34	-2.0789	154	11	enet	0.04886	8.30e-21	2.1922	2.84e-02	0.000	0.000	0.000	1.000	0.000
TREML4-out.wgt.RDat	/u/home/t/tboltz/project-ophoff/rna_whole_blood/cts_TWAS_latest/T_Cells_CD8_weights2//TREML4-out.wgt.RDat	TREML4	6	41196078	41206620	0.07835	rs3747742	6.75	rs1825412	1.50e-01	16.33	-2.8695	148	8	lasso	0.14973	4.10e-63	-2.6273	8.61e-03	0.000	0.000	0.000	1.000	0.000
TRERF1-out.wgt.RDat	/u/home/t/tboltz/project-ophoff/rna_whole_blood/cts_TWAS_latest/T_Cells_CD8_weights2//TRERF1-out.wgt.RDat	TRERF1	6	42192670	42419789	0.02065	rs4415146	10.57	rs11755487	1.54e-02	-5.54	-4.7796	115	2	lasso	0.01296	1.23e-06	4.7760	1.79e-06	0.000	0.000	0.017	0.983	0.000
TUBB2A-out.wgt.RDat	/u/home/t/tboltz/project-ophoff/rna_whole_blood/cts_TWAS_latest/T_Cells_CD8_weights2//TUBB2A-out.wgt.RDat	TUBB2A	6	3153901	3157778	0.63513	rs318477	-6.44	rs9392465	5.95e-01	32.09	-0.9246	161	3	lasso	0.59538	0.00e+00	-0.9223	3.56e-01	NA	NA	NA	NA	NA
TUBB2B-out.wgt.RDat	/u/home/t/tboltz/project-ophoff/rna_whole_blood/cts_TWAS_latest/T_Cells_CD8_weights2//TUBB2B-out.wgt.RDat	TUBB2B	6	3224512	3231964	0.46556	rs318477	-6.44	rs9405611	4.83e-02	-9.24	0.0078	162	18	lasso	0.19639	2.38e-84	-1.2308	2.18e-01	NA	NA	NA	NA	NA
USP49-out.wgt.RDat	/u/home/t/tboltz/project-ophoff/rna_whole_blood/cts_TWAS_latest/T_Cells_CD8_weights2//USP49-out.wgt.RDat	USP49	6	41757635	41863099	0.02104	rs4415146	10.57	rs9471669	1.36e-02	5.31	-2.5579	142	12	enet	0.01049	1.17e-05	-2.1826	2.91e-02	0.000	0.000	0.019	0.980	0.001
PANEL	FILE	ID	CHR	P0	P1	HSQ	BEST.GWAS.ID	BEST.GWAS.Z	EQTL.ID	EQTL.R2	EQTL.Z	EQTL.GWAS.Z	NSNP	NWGT	MODEL	MODELCV.R2	MODELCV.PV	TWAS.Z	TWAS.P	COLOC.PP0	COLOC.PP1	COLOC.PP2	COLOC.PP3	COLOC.PP4
ABT1-out.wgt.RDat	/u/home/t/tboltz/project-ophoff/rna_whole_blood/cts_TWAS_latest/T_Cells_CD8_weights2//ABT1-out.wgt.RDat	ABT1	6	26597182	26600967	0.03620	NA	NA	NA	NA	NA	NA	344	0	blup	0.03508	2.42e-15	NA	NA	NA	NA	NA	NA	NA
BAK1-out.wgt.RDat	/u/home/t/tboltz/project-ophoff/rna_whole_blood/cts_TWAS_latest/T_Cells_CD8_weights2//BAK1-out.wgt.RDat	BAK1	6	33540325	33548070	0.08214	NA	NA	NA	NA	NA	NA	300	0	lasso	0.07337	1.08e-30	NA	NA	NA	NA	NA	NA	NA
BRD2-out.wgt.RDat	/u/home/t/tboltz/project-ophoff/rna_whole_blood/cts_TWAS_latest/T_Cells_CD8_weights2//BRD2-out.wgt.RDat	BRD2	6	32936372	32949282	0.02983	NA	NA	NA	NA	NA	NA	245	0	enet	0.02263	1.93e-10	NA	NA	NA	NA	NA	NA	NA
BTN2A1-out.wgt.RDat	/u/home/t/tboltz/project-ophoff/rna_whole_blood/cts_TWAS_latest/T_Cells_CD8_weights2//BTN2A1-out.wgt.RDat	BTN2A1	6	26458133	26476849	0.05348	NA	NA	NA	NA	NA	NA	358	0	lasso	0.06679	5.12e-28	NA	NA	NA	NA	NA	NA	NA
BTN2A2-out.wgt.RDat	/u/home/t/tboltz/project-ophoff/rna_whole_blood/cts_TWAS_latest/T_Cells_CD8_weights2//BTN2A2-out.wgt.RDat	BTN2A2	6	26383325	26395102	0.03600	NA	NA	NA	NA	NA	NA	395	0	blup	0.03321	1.33e-14	NA	NA	NA	NA	NA	NA	NA
BTN3A2-out.wgt.RDat	/u/home/t/tboltz/project-ophoff/rna_whole_blood/cts_TWAS_latest/T_Cells_CD8_weights2//BTN3A2-out.wgt.RDat	BTN3A2	6	26365388	26378548	0.32570	NA	NA	NA	NA	NA	NA	400	0	lasso	0.52826	1.91e-284	NA	NA	NA	NA	NA	NA	NA
C4A-out.wgt.RDat	/u/home/t/tboltz/project-ophoff/rna_whole_blood/cts_TWAS_latest/T_Cells_CD8_weights2//C4A-out.wgt.RDat	C4A	6	31949835	31970458	0.20200	NA	NA	NA	NA	NA	NA	216	0	enet	0.20439	4.09e-88	NA	NA	NA	NA	NA	NA	NA
C4B-out.wgt.RDat	/u/home/t/tboltz/project-ophoff/rna_whole_blood/cts_TWAS_latest/T_Cells_CD8_weights2//C4B-out.wgt.RDat	C4B	6	31982573	32003195	0.17614	NA	NA	NA	NA	NA	NA	182	0	enet	0.18158	1.77e-77	NA	NA	NA	NA	NA	NA	NA
DDX39B-out.wgt.RDat	/u/home/t/tboltz/project-ophoff/rna_whole_blood/cts_TWAS_latest/T_Cells_CD8_weights2//DDX39B-out.wgt.RDat	DDX39B	6	31497997	31510225	0.08485	NA	NA	NA	NA	NA	NA	269	0	enet	0.06871	8.56e-29	NA	NA	NA	NA	NA	NA	NA
FLOT1-out.wgt.RDat	/u/home/t/tboltz/project-ophoff/rna_whole_blood/cts_TWAS_latest/T_Cells_CD8_weights2//FLOT1-out.wgt.RDat	FLOT1	6	30695487	30710509	0.05785	NA	NA	NA	NA	NA	NA	74	0	blup	0.02517	1.94e-11	NA	NA	NA	NA	NA	NA	NA
H2AC7-out.wgt.RDat	/u/home/t/tboltz/project-ophoff/rna_whole_blood/cts_TWAS_latest/T_Cells_CD8_weights2//H2AC7-out.wgt.RDat	H2AC7	6	26199080	26199471	0.04940	NA	NA	NA	NA	NA	NA	494	0	lasso	0.02971	3.16e-13	NA	NA	NA	NA	NA	NA	NA
H2BC3-out.wgt.RDat	/u/home/t/tboltz/project-ophoff/rna_whole_blood/cts_TWAS_latest/T_Cells_CD8_weights2//H2BC3-out.wgt.RDat	H2BC3	6	26043506	26043885	0.04911	NA	NA	NA	NA	NA	NA	525	0	lasso	0.04843	1.23e-20	NA	NA	NA	NA	NA	NA	NA
H2BC6-out.wgt.RDat	/u/home/t/tboltz/project-ophoff/rna_whole_blood/cts_TWAS_latest/T_Cells_CD8_weights2//H2BC6-out.wgt.RDat	H2BC6	6	26172288	26184883	0.04077	NA	NA	NA	NA	NA	NA	498	0	enet	0.02820	1.24e-12	NA	NA	NA	NA	NA	NA	NA
H3C3-out.wgt.RDat	/u/home/t/tboltz/project-ophoff/rna_whole_blood/cts_TWAS_latest/T_Cells_CD8_weights2//H3C3-out.wgt.RDat	H3C3	6	26045640	26046097	0.03653	NA	NA	NA	NA	NA	NA	524	0	lasso	0.01827	9.90e-09	NA	NA	NA	NA	NA	NA	NA
H4C13-out.wgt.RDat	/u/home/t/tboltz/project-ophoff/rna_whole_blood/cts_TWAS_latest/T_Cells_CD8_weights2//H4C13-out.wgt.RDat	H4C13	6	27840978	27841288	0.12489	NA	NA	NA	NA	NA	NA	430	0	lasso	0.18732	3.97e-80	NA	NA	NA	NA	NA	NA	NA
H4C1-out.wgt.RDat	/u/home/t/tboltz/project-ophoff/rna_whole_blood/cts_TWAS_latest/T_Cells_CD8_weights2//H4C1-out.wgt.RDat	H4C1	6	26021908	26022218	0.02993	NA	NA	NA	NA	NA	NA	523	0	blup	0.01637	5.55e-08	NA	NA	NA	NA	NA	NA	NA
H4C3-out.wgt.RDat	/u/home/t/tboltz/project-ophoff/rna_whole_blood/cts_TWAS_latest/T_Cells_CD8_weights2//H4C3-out.wgt.RDat	H4C3	6	26104105	26104538	0.02161	NA	NA	NA	NA	NA	NA	503	0	blup	0.01826	1.00e-08	NA	NA	NA	NA	NA	NA	NA
H4C5-out.wgt.RDat	/u/home/t/tboltz/project-ophoff/rna_whole_blood/cts_TWAS_latest/T_Cells_CD8_weights2//H4C5-out.wgt.RDat	H4C5	6	26204781	26206266	0.03617	NA	NA	NA	NA	NA	NA	491	0	enet	0.01781	1.51e-08	NA	NA	NA	NA	NA	NA	NA
H4C8-out.wgt.RDat	/u/home/t/tboltz/project-ophoff/rna_whole_blood/cts_TWAS_latest/T_Cells_CD8_weights2//H4C8-out.wgt.RDat	H4C8	6	26277838	26285866	0.10467	NA	NA	NA	NA	NA	NA	448	0	lasso	0.05385	8.36e-23	NA	NA	NA	NA	NA	NA	NA
HMGN4-out.wgt.RDat	/u/home/t/tboltz/project-ophoff/rna_whole_blood/cts_TWAS_latest/T_Cells_CD8_weights2//HMGN4-out.wgt.RDat	HMGN4	6	26538595	26547161	0.08436	NA	NA	NA	NA	NA	NA	345	0	lasso	0.09283	1.05e-38	NA	NA	NA	NA	NA	NA	NA
HSD17B8-out.wgt.RDat	/u/home/t/tboltz/project-ophoff/rna_whole_blood/cts_TWAS_latest/T_Cells_CD8_weights2//HSD17B8-out.wgt.RDat	HSD17B8	6	33172433	33174608	0.02322	NA	NA	NA	NA	NA	NA	341	0	lasso	0.02137	5.99e-10	NA	NA	NA	NA	NA	NA	NA
HSPA1B-out.wgt.RDat	/u/home/t/tboltz/project-ophoff/rna_whole_blood/cts_TWAS_latest/T_Cells_CD8_weights2//HSPA1B-out.wgt.RDat	HSPA1B	6	31795516	31798031	0.10355	NA	NA	NA	NA	NA	NA	234	0	lasso	0.03840	1.18e-16	NA	NA	NA	NA	NA	NA	NA
ITPR3-out.wgt.RDat	/u/home/t/tboltz/project-ophoff/rna_whole_blood/cts_TWAS_latest/T_Cells_CD8_weights2//ITPR3-out.wgt.RDat	ITPR3	6	33588143	33664351	0.12290	NA	NA	NA	NA	NA	NA	326	0	lasso	0.15456	2.95e-65	NA	NA	NA	NA	NA	NA	NA
LY6G5C-out.wgt.RDat	/u/home/t/tboltz/project-ophoff/rna_whole_blood/cts_TWAS_latest/T_Cells_CD8_weights2//LY6G5C-out.wgt.RDat	LY6G5C	6	31644462	31651817	0.05283	NA	NA	NA	NA	NA	NA	237	0	blup	0.02771	1.93e-12	NA	NA	NA	NA	NA	NA	NA
MICB-out.wgt.RDat	/u/home/t/tboltz/project-ophoff/rna_whole_blood/cts_TWAS_latest/T_Cells_CD8_weights2//MICB-out.wgt.RDat	MICB	6	31462659	31478901	0.09545	NA	NA	NA	NA	NA	NA	269	0	enet	0.07334	1.11e-30	NA	NA	NA	NA	NA	NA	NA
NCR3-out.wgt.RDat	/u/home/t/tboltz/project-ophoff/rna_whole_blood/cts_TWAS_latest/T_Cells_CD8_weights2//NCR3-out.wgt.RDat	NCR3	6	31556673	31560783	0.06628	NA	NA	NA	NA	NA	NA	294	0	lasso	0.03196	4.12e-14	NA	NA	NA	NA	NA	NA	NA
PSMB8-out.wgt.RDat	/u/home/t/tboltz/project-ophoff/rna_whole_blood/cts_TWAS_latest/T_Cells_CD8_weights2//PSMB8-out.wgt.RDat	PSMB8	6	32808495	32812456	0.07144	NA	NA	NA	NA	NA	NA	231	0	lasso	0.05560	1.67e-23	NA	NA	NA	NA	NA	NA	NA
PSMB9-out.wgt.RDat	/u/home/t/tboltz/project-ophoff/rna_whole_blood/cts_TWAS_latest/T_Cells_CD8_weights2//PSMB9-out.wgt.RDat	PSMB9	6	32811914	32827628	0.22238	NA	NA	NA	NA	NA	NA	231	0	lasso	0.29030	4.59e-131	NA	NA	NA	NA	NA	NA	NA
SKIV2L-out.wgt.RDat	/u/home/t/tboltz/project-ophoff/rna_whole_blood/cts_TWAS_latest/T_Cells_CD8_weights2//SKIV2L-out.wgt.RDat	SKIV2L	6	31926895	31937528	0.01798	NA	NA	NA	NA	NA	NA	216	0	lasso	0.01711	2.84e-08	NA	NA	NA	NA	NA	NA	NA
TCF19-out.wgt.RDat	/u/home/t/tboltz/project-ophoff/rna_whole_blood/cts_TWAS_latest/T_Cells_CD8_weights2//TCF19-out.wgt.RDat	TCF19	6	31126325	31134936	0.12822	NA	NA	NA	NA	NA	NA	168	0	enet	0.09927	2.15e-41	NA	NA	NA	NA	NA	NA	NA
TRIM10-out.wgt.RDat	/u/home/t/tboltz/project-ophoff/rna_whole_blood/cts_TWAS_latest/T_Cells_CD8_weights2//TRIM10-out.wgt.RDat	TRIM10	6	30119721	30128988	0.05527	NA	NA	NA	NA	NA	NA	41	0	enet	0.02856	9.00e-13	NA	NA	NA	NA	NA	NA	NA
VARS2-out.wgt.RDat	/u/home/t/tboltz/project-ophoff/rna_whole_blood/cts_TWAS_latest/T_Cells_CD8_weights2//VARS2-out.wgt.RDat	VARS2	6	30881983	30894236	0.06764	NA	NA	NA	NA	NA	NA	90	0	blup	0.03650	6.64e-16	NA	NA	NA	NA	NA	NA	NA
ZFP57-out.wgt.RDat	/u/home/t/tboltz/project-ophoff/rna_whole_blood/cts_TWAS_latest/T_Cells_CD8_weights2//ZFP57-out.wgt.RDat	ZFP57	6	29640170	29648887	0.34595	NA	NA	NA	NA	NA	NA	41	0	enet	0.52443	2.10e-281	NA	NA	NA	NA	NA	NA	NA
ZNF184-out.wgt.RDat	/u/home/t/tboltz/project-ophoff/rna_whole_blood/cts_TWAS_latest/T_Cells_CD8_weights2//ZNF184-out.wgt.RDat	ZNF184	6	27418523	27440897	0.02368	NA	NA	NA	NA	NA	NA	307	0	blup	0.02249	2.18e-10	NA	NA	NA	NA	NA	NA	NA
ZNF391-out.wgt.RDat	/u/home/t/tboltz/project-ophoff/rna_whole_blood/cts_TWAS_latest/T_Cells_CD8_weights2//ZNF391-out.wgt.RDat	ZNF391	6	27342395	27371683	0.01594	NA	NA	NA	NA	NA	NA	283	0	enet	0.01142	4.98e-06	NA	NA	NA	NA	NA	NA	NA
ZSCAN16-out.wgt.RDat	/u/home/t/tboltz/project-ophoff/rna_whole_blood/cts_TWAS_latest/T_Cells_CD8_weights2//ZSCAN16-out.wgt.RDat	ZSCAN16	6	28092388	28097860	0.00885	NA	NA	NA	NA	NA	NA	407	0	blup	0.00883	5.34e-05	NA	NA	NA	NA	NA	NA	NA
ZSCAN23-out.wgt.RDat	/u/home/t/tboltz/project-ophoff/rna_whole_blood/cts_TWAS_latest/T_Cells_CD8_weights2//ZSCAN23-out.wgt.RDat	ZSCAN23	6	28399708	28411279	0.06563	NA	NA	NA	NA	NA	NA	317	0	enet	0.05818	1.53e-24	NA	NA	NA	NA	NA	NA	NA
ZSCAN26-out.wgt.RDat	/u/home/t/tboltz/project-ophoff/rna_whole_blood/cts_TWAS_latest/T_Cells_CD8_weights2//ZSCAN26-out.wgt.RDat	ZSCAN26	6	28234789	28246001	0.00963	NA	NA	NA	NA	NA	NA	376	0	blup	0.00550	1.17e-03	NA	NA	NA	NA	NA	NA	NA
ZSCAN9-out.wgt.RDat	/u/home/t/tboltz/project-ophoff/rna_whole_blood/cts_TWAS_latest/T_Cells_CD8_weights2//ZSCAN9-out.wgt.RDat	ZSCAN9	6	28192665	28201260	0.03516	NA	NA	NA	NA	NA	NA	391	0	enet	0.02060	1.21e-09	NA	NA	NA	NA	NA	NA	NA
PANEL	FILE	ID	CHR	P0	P1	HSQ	BEST.GWAS.ID	BEST.GWAS.Z	EQTL.ID	EQTL.R2	EQTL.Z	EQTL.GWAS.Z	NSNP	NWGT	MODEL	MODELCV.R2	MODELCV.PV	TWAS.Z	TWAS.P	COLOC.PP0	COLOC.PP1	COLOC.PP2	COLOC.PP3	COLOC.PP4
AASS-out.wgt.RDat	/u/home/t/tboltz/project-ophoff/rna_whole_blood/cts_TWAS_latest/T_Cells_CD8_weights2//AASS-out.wgt.RDat	AASS	7	1.22e+08	1.22e+08	0.11202	rs6948337	2.67	rs2268075	0.106422	-13.71	0.5060	155	5	lasso	0.12245	3.22e-51	-0.8648	3.87e-01	NA	NA	NA	NA	NA
ABCA13-out.wgt.RDat	/u/home/t/tboltz/project-ophoff/rna_whole_blood/cts_TWAS_latest/T_Cells_CD8_weights2//ABCA13-out.wgt.RDat	ABCA13	7	4.82e+07	4.87e+07	0.02146	rs17712049	3.46	rs17712049	0.012396	4.94	3.4635	350	5	lasso	0.01080	8.76e-06	2.8772	4.01e-03	0.218	0.573	0.001	0.001	0.207
ABHD11-out.wgt.RDat	/u/home/t/tboltz/project-ophoff/rna_whole_blood/cts_TWAS_latest/T_Cells_CD8_weights2//ABHD11-out.wgt.RDat	ABHD11	7	7.32e+07	7.32e+07	0.01388	rs2286276	6.53	rs10949828	0.016014	-5.78	-1.2695	101	7	enet	0.01404	4.58e-07	1.0029	3.16e-01	NA	NA	NA	NA	NA
ADAP1-out.wgt.RDat	/u/home/t/tboltz/project-ophoff/rna_whole_blood/cts_TWAS_latest/T_Cells_CD8_weights2//ADAP1-out.wgt.RDat	ADAP1	7	9.38e+05	9.95e+05	0.06315	rs4076072	-4.08	rs4276575	0.013539	6.29	2.0363	65	19	enet	0.03382	7.58e-15	2.7500	5.96e-03	0.000	0.976	0.000	0.018	0.006
ANKIB1-out.wgt.RDat	/u/home/t/tboltz/project-ophoff/rna_whole_blood/cts_TWAS_latest/T_Cells_CD8_weights2//ANKIB1-out.wgt.RDat	ANKIB1	7	9.19e+07	9.20e+07	0.00574	rs445	-26.74	rs10953067	0.006585	-4.23	-2.1766	92	3	lasso	0.00541	1.28e-03	2.0508	4.03e-02	0.000	0.000	0.543	0.447	0.010
AOAH-out.wgt.RDat	/u/home/t/tboltz/project-ophoff/rna_whole_blood/cts_TWAS_latest/T_Cells_CD8_weights2//AOAH-out.wgt.RDat	AOAH	7	3.66e+07	3.68e+07	0.24628	rs17263531	3.18	rs7782947	0.130836	15.10	-1.0722	246	19	enet	0.22455	9.17e-98	-1.3996	1.62e-01	NA	NA	NA	NA	NA
AOC1-out.wgt.RDat	/u/home/t/tboltz/project-ophoff/rna_whole_blood/cts_TWAS_latest/T_Cells_CD8_weights2//AOC1-out.wgt.RDat	AOC1	7	1.51e+08	1.51e+08	0.17274	rs6464104	-4.40	rs6464104	0.163456	16.87	-4.3959	192	11	enet	0.16233	9.86e-69	-4.2287	2.35e-05	0.000	0.065	0.000	0.002	0.933
ARHGEF35-out.wgt.RDat	/u/home/t/tboltz/project-ophoff/rna_whole_blood/cts_TWAS_latest/T_Cells_CD8_weights2//ARHGEF35-out.wgt.RDat	ARHGEF35	7	1.44e+08	1.44e+08	0.01187	rs1208208	-3.58	rs10252253	0.015545	-5.49	-2.4928	122	3	lasso	0.01575	9.75e-08	2.2939	2.18e-02	0.006	0.967	0.000	0.005	0.022
ARHGEF5-out.wgt.RDat	/u/home/t/tboltz/project-ophoff/rna_whole_blood/cts_TWAS_latest/T_Cells_CD8_weights2//ARHGEF5-out.wgt.RDat	ARHGEF5	7	1.44e+08	1.44e+08	0.01952	rs1208208	-3.58	rs1635085	0.011002	-5.19	3.1613	138	11	enet	0.01324	9.48e-07	-2.0063	4.48e-02	0.028	0.875	0.000	0.004	0.092
ARPC1B-out.wgt.RDat	/u/home/t/tboltz/project-ophoff/rna_whole_blood/cts_TWAS_latest/T_Cells_CD8_weights2//ARPC1B-out.wgt.RDat	ARPC1B	7	9.90e+07	9.90e+07	0.02252	rs12533251	-6.12	rs6651108	0.015522	6.61	1.0825	175	9	enet	0.02678	4.52e-12	-0.8282	4.08e-01	NA	NA	NA	NA	NA
ATP6V0E2-out.wgt.RDat	/u/home/t/tboltz/project-ophoff/rna_whole_blood/cts_TWAS_latest/T_Cells_CD8_weights2//ATP6V0E2-out.wgt.RDat	ATP6V0E2	7	1.50e+08	1.50e+08	0.15161	rs354033	-5.31	rs3735333	0.058643	-10.35	0.7778	52	3	lasso	0.07902	5.29e-33	-1.7308	8.35e-02	NA	NA	NA	NA	NA
BLVRA-out.wgt.RDat	/u/home/t/tboltz/project-ophoff/rna_whole_blood/cts_TWAS_latest/T_Cells_CD8_weights2//BLVRA-out.wgt.RDat	BLVRA	7	4.38e+07	4.38e+07	0.04739	rs10233697	2.95	rs1181573	0.071192	12.04	-2.1671	197	5	lasso	0.09758	1.10e-40	-1.0186	3.08e-01	NA	NA	NA	NA	NA
C1GALT1-out.wgt.RDat	/u/home/t/tboltz/project-ophoff/rna_whole_blood/cts_TWAS_latest/T_Cells_CD8_weights2//C1GALT1-out.wgt.RDat	C1GALT1	7	7.20e+06	7.29e+06	0.10016	rs12673800	7.22	rs10272173	0.111333	14.55	-0.2704	136	21	enet	0.14675	8.55e-62	-0.5362	5.92e-01	NA	NA	NA	NA	NA
C7orf25-out.wgt.RDat	/u/home/t/tboltz/project-ophoff/rna_whole_blood/cts_TWAS_latest/T_Cells_CD8_weights2//C7orf25-out.wgt.RDat	C7orf25	7	4.29e+07	4.30e+07	0.04345	rs4050289	3.54	rs653881	0.031974	-7.89	1.2342	157	157	blup	0.03537	1.86e-15	-1.5531	1.20e-01	NA	NA	NA	NA	NA
C7orf50-out.wgt.RDat	/u/home/t/tboltz/project-ophoff/rna_whole_blood/cts_TWAS_latest/T_Cells_CD8_weights2//C7orf50-out.wgt.RDat	C7orf50	7	1.04e+06	1.18e+06	0.02859	rs4076072	-4.08	rs11977029	0.005087	-4.95	-0.6584	87	8	enet	0.01769	1.68e-08	2.5434	1.10e-02	0.099	0.860	0.002	0.017	0.022
C7orf57-out.wgt.RDat	/u/home/t/tboltz/project-ophoff/rna_whole_blood/cts_TWAS_latest/T_Cells_CD8_weights2//C7orf57-out.wgt.RDat	C7orf57	7	4.81e+07	4.81e+07	0.01059	rs17712049	3.46	rs10256256	0.014344	5.29	1.4924	229	2	lasso	0.01188	3.27e-06	1.4926	1.36e-01	NA	NA	NA	NA	NA
CASTOR3-out.wgt.RDat	/u/home/t/tboltz/project-ophoff/rna_whole_blood/cts_TWAS_latest/T_Cells_CD8_weights2//CASTOR3-out.wgt.RDat	CASTOR3	7	9.98e+07	9.99e+07	0.01917	rs6946768	7.70	rs11764176	0.004082	-4.89	-0.9687	177	177	blup	0.00795	1.20e-04	1.7493	8.02e-02	NA	NA	NA	NA	NA
CAV2-out.wgt.RDat	/u/home/t/tboltz/project-ophoff/rna_whole_blood/cts_TWAS_latest/T_Cells_CD8_weights2//CAV2-out.wgt.RDat	CAV2	7	1.16e+08	1.16e+08	0.09520	rs10487355	-4.81	rs760444	0.042174	-9.41	1.5886	180	8	lasso	0.08520	1.52e-35	-2.0340	4.20e-02	0.000	0.849	0.000	0.147	0.003
CCDC146-out.wgt.RDat	/u/home/t/tboltz/project-ophoff/rna_whole_blood/cts_TWAS_latest/T_Cells_CD8_weights2//CCDC146-out.wgt.RDat	CCDC146	7	7.68e+07	7.70e+07	0.34515	rs1181904	4.49	rs3108440	0.049829	-10.23	0.4301	156	29	enet	0.20501	2.11e-88	-2.0089	4.45e-02	0.000	0.901	0.000	0.095	0.004
CCM2-out.wgt.RDat	/u/home/t/tboltz/project-ophoff/rna_whole_blood/cts_TWAS_latest/T_Cells_CD8_weights2//CCM2-out.wgt.RDat	CCM2	7	4.50e+07	4.51e+07	0.04351	rs1065646	3.75	rs7800695	0.052487	-9.78	0.9934	173	8	lasso	0.04999	2.92e-21	-1.0672	2.86e-01	NA	NA	NA	NA	NA
CCZ1B-out.wgt.RDat	/u/home/t/tboltz/project-ophoff/rna_whole_blood/cts_TWAS_latest/T_Cells_CD8_weights2//CCZ1B-out.wgt.RDat	CCZ1B	7	6.83e+06	6.87e+06	0.04347	rs2881698	15.57	rs10242703	0.028626	-7.35	4.2144	130	2	lasso	0.02544	1.52e-11	-4.2682	1.97e-05	0.000	0.000	0.000	1.000	0.000
CCZ1-out.wgt.RDat	/u/home/t/tboltz/project-ophoff/rna_whole_blood/cts_TWAS_latest/T_Cells_CD8_weights2//CCZ1-out.wgt.RDat	CCZ1	7	5.94e+06	5.97e+06	0.11798	rs11975313	6.02	rs13230531	0.002745	-4.38	0.0654	114	23	enet	0.04323	1.44e-18	1.3966	1.63e-01	NA	NA	NA	NA	NA
CD36-out.wgt.RDat	/u/home/t/tboltz/project-ophoff/rna_whole_blood/cts_TWAS_latest/T_Cells_CD8_weights2//CD36-out.wgt.RDat	CD36	7	8.00e+07	8.03e+07	0.03724	rs11983179	-2.77	rs3173798	0.033078	7.97	0.5765	214	214	blup	0.03688	4.71e-16	0.4537	6.50e-01	NA	NA	NA	NA	NA
CDCA7L-out.wgt.RDat	/u/home/t/tboltz/project-ophoff/rna_whole_blood/cts_TWAS_latest/T_Cells_CD8_weights2//CDCA7L-out.wgt.RDat	CDCA7L	7	2.19e+07	2.20e+07	0.03994	rs12700324	4.29	rs4394298	0.016772	-6.15	-0.7895	283	18	enet	0.02591	9.90e-12	-0.8239	4.10e-01	NA	NA	NA	NA	NA
CHCHD2-out.wgt.RDat	/u/home/t/tboltz/project-ophoff/rna_whole_blood/cts_TWAS_latest/T_Cells_CD8_weights2//CHCHD2-out.wgt.RDat	CHCHD2	7	5.62e+07	5.62e+07	0.05874	rs10499761	-2.95	rs6593298	0.075267	11.51	-2.7785	147	4	lasso	0.09412	3.04e-39	-2.5196	1.17e-02	0.000	0.949	0.000	0.001	0.050
CLEC5A-out.wgt.RDat	/u/home/t/tboltz/project-ophoff/rna_whole_blood/cts_TWAS_latest/T_Cells_CD8_weights2//CLEC5A-out.wgt.RDat	CLEC5A	7	1.42e+08	1.42e+08	0.03062	rs12669057	2.74	rs745162	0.013271	5.73	-0.1002	166	7	lasso	0.01685	3.59e-08	0.8152	4.15e-01	NA	NA	NA	NA	NA
CNTNAP2-out.wgt.RDat	/u/home/t/tboltz/project-ophoff/rna_whole_blood/cts_TWAS_latest/T_Cells_CD8_weights2//CNTNAP2-out.wgt.RDat	CNTNAP2	7	1.46e+08	1.48e+08	0.11957	rs4726988	4.04	rs12673933	0.082013	-12.01	0.2957	569	5	lasso	0.07787	1.57e-32	-0.2747	7.84e-01	NA	NA	NA	NA	NA
COG5-out.wgt.RDat	/u/home/t/tboltz/project-ophoff/rna_whole_blood/cts_TWAS_latest/T_Cells_CD8_weights2//COG5-out.wgt.RDat	COG5	7	1.07e+08	1.07e+08	0.12186	rs10276321	5.60	rs2204833	0.150271	-16.24	1.7542	112	3	lasso	0.15286	1.68e-64	-1.8695	6.16e-02	NA	NA	NA	NA	NA
COL26A1-out.wgt.RDat	/u/home/t/tboltz/project-ophoff/rna_whole_blood/cts_TWAS_latest/T_Cells_CD8_weights2//COL26A1-out.wgt.RDat	COL26A1	7	1.01e+08	1.01e+08	0.17607	rs757718	3.73	rs10228118	0.167238	17.05	0.3672	159	2	enet	0.16550	3.68e-70	0.3888	6.97e-01	NA	NA	NA	NA	NA
COPG2-out.wgt.RDat	/u/home/t/tboltz/project-ophoff/rna_whole_blood/cts_TWAS_latest/T_Cells_CD8_weights2//COPG2-out.wgt.RDat	COPG2	7	1.30e+08	1.30e+08	0.07632	rs11761863	3.93	rs7803211	0.071557	11.31	3.2051	119	119	blup	0.07523	1.89e-31	2.6070	9.13e-03	0.000	0.850	0.000	0.005	0.145
COPS6-out.wgt.RDat	/u/home/t/tboltz/project-ophoff/rna_whole_blood/cts_TWAS_latest/T_Cells_CD8_weights2//COPS6-out.wgt.RDat	COPS6	7	9.97e+07	9.97e+07	0.01388	rs6946768	7.70	rs4727445	0.004934	4.43	0.2616	180	15	enet	0.00880	5.51e-05	-0.2142	8.30e-01	NA	NA	NA	NA	NA
COX19-out.wgt.RDat	/u/home/t/tboltz/project-ophoff/rna_whole_blood/cts_TWAS_latest/T_Cells_CD8_weights2//COX19-out.wgt.RDat	COX19	7	9.38e+05	1.02e+06	0.01506	rs4076072	-4.08	rs1997243	0.001774	3.27	3.1385	65	10	enet	0.00733	2.14e-04	-0.2681	7.89e-01	NA	NA	NA	NA	NA
CPA5-out.wgt.RDat	/u/home/t/tboltz/project-ophoff/rna_whole_blood/cts_TWAS_latest/T_Cells_CD8_weights2//CPA5-out.wgt.RDat	CPA5	7	1.30e+08	1.30e+08	0.16768	rs10215972	5.17	rs11772922	0.277348	21.98	0.7985	111	19	enet	0.28225	7.95e-127	0.8919	3.72e-01	NA	NA	NA	NA	NA
CPED1-out.wgt.RDat	/u/home/t/tboltz/project-ophoff/rna_whole_blood/cts_TWAS_latest/T_Cells_CD8_weights2//CPED1-out.wgt.RDat	CPED1	7	1.21e+08	1.21e+08	0.02718	rs10248011	3.05	rs10277935	0.021894	6.44	-0.9020	153	4	lasso	0.02278	1.68e-10	-0.7941	4.27e-01	NA	NA	NA	NA	NA
CRCP-out.wgt.RDat	/u/home/t/tboltz/project-ophoff/rna_whole_blood/cts_TWAS_latest/T_Cells_CD8_weights2//CRCP-out.wgt.RDat	CRCP	7	6.56e+07	6.56e+07	0.04135	rs4718296	6.77	rs12530898	0.010946	-5.53	-0.6734	59	3	lasso	0.02246	2.24e-10	2.3169	2.05e-02	0.000	0.000	0.007	0.993	0.000
CREB5-out.wgt.RDat	/u/home/t/tboltz/project-ophoff/rna_whole_blood/cts_TWAS_latest/T_Cells_CD8_weights2//CREB5-out.wgt.RDat	CREB5	7	2.83e+07	2.89e+07	0.05843	rs4722771	7.94	rs16874653	0.026331	-7.00	-0.5181	252	3	lasso	0.02238	2.41e-10	0.0477	9.62e-01	NA	NA	NA	NA	NA
CROT-out.wgt.RDat	/u/home/t/tboltz/project-ophoff/rna_whole_blood/cts_TWAS_latest/T_Cells_CD8_weights2//CROT-out.wgt.RDat	CROT	7	8.70e+07	8.70e+07	0.01236	rs10269158	3.81	rs802036	0.000939	-3.84	-1.3896	278	278	blup	0.00350	7.90e-03	3.5925	3.28e-04	0.889	0.086	0.016	0.002	0.007
CRPPA-out.wgt.RDat	/u/home/t/tboltz/project-ophoff/rna_whole_blood/cts_TWAS_latest/T_Cells_CD8_weights2//CRPPA-out.wgt.RDat	CRPPA	7	1.61e+07	1.65e+07	0.06654	rs6943352	-2.81	rs11974818	0.028800	-7.27	1.0661	274	37	enet	0.03901	6.76e-17	-0.5014	6.16e-01	NA	NA	NA	NA	NA
CRYGN-out.wgt.RDat	/u/home/t/tboltz/project-ophoff/rna_whole_blood/cts_TWAS_latest/T_Cells_CD8_weights2//CRYGN-out.wgt.RDat	CRYGN	7	1.51e+08	1.51e+08	0.08314	rs4726070	3.34	rs6464142	0.054152	9.88	0.9440	115	3	lasso	0.05847	1.18e-24	1.0829	2.79e-01	NA	NA	NA	NA	NA
CTAGE6-out.wgt.RDat	/u/home/t/tboltz/project-ophoff/rna_whole_blood/cts_TWAS_latest/T_Cells_CD8_weights2//CTAGE6-out.wgt.RDat	CTAGE6	7	1.43e+08	1.43e+08	0.02836	rs7787465	-3.07	rs1880560	0.015353	-5.44	-1.7001	111	3	lasso	0.01639	5.45e-08	0.5553	5.79e-01	NA	NA	NA	NA	NA
CTAGE8-out.wgt.RDat	/u/home/t/tboltz/project-ophoff/rna_whole_blood/cts_TWAS_latest/T_Cells_CD8_weights2//CTAGE8-out.wgt.RDat	CTAGE8	7	1.44e+08	1.44e+08	0.01610	rs1208208	-3.58	rs2951368	0.011939	-4.89	-0.7050	133	4	lasso	0.00925	3.64e-05	0.3471	7.29e-01	NA	NA	NA	NA	NA
CYP51A1-out.wgt.RDat	/u/home/t/tboltz/project-ophoff/rna_whole_blood/cts_TWAS_latest/T_Cells_CD8_weights2//CYP51A1-out.wgt.RDat	CYP51A1	7	9.17e+07	9.18e+07	0.00951	rs10269774	-13.39	rs17731846	0.004560	4.03	-3.7420	58	58	blup	0.00506	1.78e-03	-4.4298	9.43e-06	0.000	0.000	0.754	0.231	0.015
DAGLB-out.wgt.RDat	/u/home/t/tboltz/project-ophoff/rna_whole_blood/cts_TWAS_latest/T_Cells_CD8_weights2//DAGLB-out.wgt.RDat	DAGLB	7	6.45e+06	6.52e+06	0.02106	rs2881698	15.57	rs3750038	0.025420	-7.28	-3.1044	114	2	lasso	0.02445	3.70e-11	3.0741	2.11e-03	0.000	0.000	0.000	1.000	0.000
DNAJB6-out.wgt.RDat	/u/home/t/tboltz/project-ophoff/rna_whole_blood/cts_TWAS_latest/T_Cells_CD8_weights2//DNAJB6-out.wgt.RDat	DNAJB6	7	1.57e+08	1.57e+08	0.09700	rs7791873	2.14	rs10440911	0.073788	-11.50	0.0589	159	26	enet	0.07954	3.25e-33	0.1940	8.46e-01	NA	NA	NA	NA	NA
DTX2-out.wgt.RDat	/u/home/t/tboltz/project-ophoff/rna_whole_blood/cts_TWAS_latest/T_Cells_CD8_weights2//DTX2-out.wgt.RDat	DTX2	7	7.61e+07	7.61e+07	0.04623	rs6467995	2.40	rs2286428	0.029234	-7.32	-1.4840	75	6	enet	0.02841	1.03e-12	1.2054	2.28e-01	NA	NA	NA	NA	NA
EIF2AK1-out.wgt.RDat	/u/home/t/tboltz/project-ophoff/rna_whole_blood/cts_TWAS_latest/T_Cells_CD8_weights2//EIF2AK1-out.wgt.RDat	EIF2AK1	7	6.06e+06	6.10e+06	0.03673	rs2881698	15.57	rs10249759	0.012744	4.83	1.2836	116	5	lasso	0.01993	2.21e-09	1.2602	2.08e-01	NA	NA	NA	NA	NA
EIF3B-out.wgt.RDat	/u/home/t/tboltz/project-ophoff/rna_whole_blood/cts_TWAS_latest/T_Cells_CD8_weights2//EIF3B-out.wgt.RDat	EIF3B	7	2.39e+06	2.42e+06	0.03296	rs798554	8.18	rs953770	0.013392	4.95	3.5427	188	7	lasso	0.00969	2.44e-05	3.4121	6.45e-04	0.000	0.000	0.118	0.873	0.008
ELAPOR2-out.wgt.RDat	/u/home/t/tboltz/project-ophoff/rna_whole_blood/cts_TWAS_latest/T_Cells_CD8_weights2//ELAPOR2-out.wgt.RDat	ELAPOR2	7	8.65e+07	8.67e+07	0.04011	rs6958626	3.05	rs4728664	0.018240	-5.78	-0.3117	269	14	enet	0.01873	6.56e-09	1.5022	1.33e-01	NA	NA	NA	NA	NA
ELMO1-out.wgt.RDat	/u/home/t/tboltz/project-ophoff/rna_whole_blood/cts_TWAS_latest/T_Cells_CD8_weights2//ELMO1-out.wgt.RDat	ELMO1	7	3.69e+07	3.75e+07	0.17249	rs17261508	-3.98	rs10260856	0.155594	16.48	-3.9528	355	9	lasso	0.16276	6.30e-69	-4.2517	2.12e-05	0.000	0.284	0.000	0.004	0.712
EPDR1-out.wgt.RDat	/u/home/t/tboltz/project-ophoff/rna_whole_blood/cts_TWAS_latest/T_Cells_CD8_weights2//EPDR1-out.wgt.RDat	EPDR1	7	3.80e+07	3.80e+07	0.05875	rs10259650	-4.57	rs10488617	0.027302	-7.10	-0.0419	260	19	enet	0.03482	3.07e-15	1.0675	2.86e-01	NA	NA	NA	NA	NA
EPHB4-out.wgt.RDat	/u/home/t/tboltz/project-ophoff/rna_whole_blood/cts_TWAS_latest/T_Cells_CD8_weights2//EPHB4-out.wgt.RDat	EPHB4	7	1.00e+08	1.00e+08	0.11948	rs6946768	7.70	rs2247445	0.102313	-14.10	-0.1535	161	10	lasso	0.14861	1.29e-62	1.5657	1.17e-01	NA	NA	NA	NA	NA
ESYT2-out.wgt.RDat	/u/home/t/tboltz/project-ophoff/rna_whole_blood/cts_TWAS_latest/T_Cells_CD8_weights2//ESYT2-out.wgt.RDat	ESYT2	7	1.59e+08	1.59e+08	0.03496	rs1869362	-4.57	rs842454	0.052734	-9.74	-1.3795	190	7	lasso	0.05440	5.06e-23	1.4145	1.57e-01	NA	NA	NA	NA	NA
EXOC4-out.wgt.RDat	/u/home/t/tboltz/project-ophoff/rna_whole_blood/cts_TWAS_latest/T_Cells_CD8_weights2//EXOC4-out.wgt.RDat	EXOC4	7	1.33e+08	1.34e+08	0.03497	rs17167583	2.21	rs6467484	0.004987	4.18	0.7501	271	14	enet	0.01425	3.81e-07	1.2540	2.10e-01	NA	NA	NA	NA	NA
FBXL13-out.wgt.RDat	/u/home/t/tboltz/project-ophoff/rna_whole_blood/cts_TWAS_latest/T_Cells_CD8_weights2//FBXL13-out.wgt.RDat	FBXL13	7	1.02e+08	1.03e+08	0.02207	rs2878	2.00	rs17135913	0.015857	5.43	-1.5619	91	4	lasso	0.01403	4.65e-07	-1.6121	1.07e-01	NA	NA	NA	NA	NA
FGL2-out.wgt.RDat	/u/home/t/tboltz/project-ophoff/rna_whole_blood/cts_TWAS_latest/T_Cells_CD8_weights2//FGL2-out.wgt.RDat	FGL2	7	7.68e+07	7.68e+07	0.07192	rs1181904	4.49	rs3108430	0.018152	6.40	-1.4882	138	11	enet	0.01832	9.53e-09	-2.4626	1.38e-02	0.000	0.902	0.000	0.095	0.003
FIGNL1-out.wgt.RDat	/u/home/t/tboltz/project-ophoff/rna_whole_blood/cts_TWAS_latest/T_Cells_CD8_weights2//FIGNL1-out.wgt.RDat	FIGNL1	7	5.05e+07	5.06e+07	0.06128	rs4917014	-26.57	rs6964823	0.059615	-10.37	-1.0580	311	18	enet	0.05725	3.62e-24	2.3201	2.03e-02	0.000	0.000	0.000	1.000	0.000
FIS1-out.wgt.RDat	/u/home/t/tboltz/project-ophoff/rna_whole_blood/cts_TWAS_latest/T_Cells_CD8_weights2//FIS1-out.wgt.RDat	FIS1	7	1.01e+08	1.01e+08	0.06898	rs757718	3.73	rs7778271	0.084741	12.27	1.5333	163	18	enet	0.08499	1.86e-35	1.2315	2.18e-01	NA	NA	NA	NA	NA
FKBP9-out.wgt.RDat	/u/home/t/tboltz/project-ophoff/rna_whole_blood/cts_TWAS_latest/T_Cells_CD8_weights2//FKBP9-out.wgt.RDat	FKBP9	7	3.30e+07	3.30e+07	0.05636	rs1545448	-3.23	rs10266139	0.037788	-8.21	-1.4187	200	200	blup	0.03891	7.39e-17	1.3182	1.87e-01	NA	NA	NA	NA	NA
GIMAP1-out.wgt.RDat	/u/home/t/tboltz/project-ophoff/rna_whole_blood/cts_TWAS_latest/T_Cells_CD8_weights2//GIMAP1-out.wgt.RDat	GIMAP1	7	1.50e+08	1.50e+08	0.03787	rs6464104	-4.40	rs1055240	0.054949	9.90	-0.0114	169	14	enet	0.05757	2.69e-24	-0.0812	9.35e-01	NA	NA	NA	NA	NA
GIMAP2-out.wgt.RDat	/u/home/t/tboltz/project-ophoff/rna_whole_blood/cts_TWAS_latest/T_Cells_CD8_weights2//GIMAP2-out.wgt.RDat	GIMAP2	7	1.50e+08	1.50e+08	0.06407	rs6464104	-4.40	rs6464094	0.033074	8.20	0.1025	164	22	enet	0.04995	3.04e-21	0.1300	8.97e-01	NA	NA	NA	NA	NA
GIMAP4-out.wgt.RDat	/u/home/t/tboltz/project-ophoff/rna_whole_blood/cts_TWAS_latest/T_Cells_CD8_weights2//GIMAP4-out.wgt.RDat	GIMAP4	7	1.50e+08	1.50e+08	0.09340	rs6464104	-4.40	rs4272282	0.029860	-8.03	1.1086	152	23	enet	0.04962	4.13e-21	0.7084	4.79e-01	NA	NA	NA	NA	NA
GIMAP5-out.wgt.RDat	/u/home/t/tboltz/project-ophoff/rna_whole_blood/cts_TWAS_latest/T_Cells_CD8_weights2//GIMAP5-out.wgt.RDat	GIMAP5	7	1.50e+08	1.50e+08	0.06412	rs6464104	-4.40	rs4725936	0.040919	9.04	-0.5536	175	8	lasso	0.04737	3.26e-20	-0.6652	5.06e-01	NA	NA	NA	NA	NA
GIMAP6-out.wgt.RDat	/u/home/t/tboltz/project-ophoff/rna_whole_blood/cts_TWAS_latest/T_Cells_CD8_weights2//GIMAP6-out.wgt.RDat	GIMAP6	7	1.50e+08	1.50e+08	0.03509	rs6464104	-4.40	rs1055240	0.012050	5.87	-0.0114	162	8	lasso	0.02544	1.51e-11	-0.3590	7.20e-01	NA	NA	NA	NA	NA
GIMAP8-out.wgt.RDat	/u/home/t/tboltz/project-ophoff/rna_whole_blood/cts_TWAS_latest/T_Cells_CD8_weights2//GIMAP8-out.wgt.RDat	GIMAP8	7	1.50e+08	1.50e+08	0.07088	rs6464104	-4.40	rs10242107	0.008727	-5.49	2.7101	137	21	enet	0.02333	1.02e-10	-3.2533	1.14e-03	0.007	0.921	0.000	0.041	0.031
GLCCI1-out.wgt.RDat	/u/home/t/tboltz/project-ophoff/rna_whole_blood/cts_TWAS_latest/T_Cells_CD8_weights2//GLCCI1-out.wgt.RDat	GLCCI1	7	8.01e+06	8.13e+06	0.01440	rs6971634	-5.29	rs10278726	0.007190	-4.70	-0.3142	170	5	lasso	0.00868	6.13e-05	0.8185	4.13e-01	NA	NA	NA	NA	NA
GNA12-out.wgt.RDat	/u/home/t/tboltz/project-ophoff/rna_whole_blood/cts_TWAS_latest/T_Cells_CD8_weights2//GNA12-out.wgt.RDat	GNA12	7	2.77e+06	2.88e+06	0.10089	rs798554	8.18	rs1182179	0.079915	11.90	7.3304	152	16	enet	0.12972	2.36e-54	5.4597	4.77e-08	0.000	0.000	0.000	0.340	0.660
GNB2-out.wgt.RDat	/u/home/t/tboltz/project-ophoff/rna_whole_blood/cts_TWAS_latest/T_Cells_CD8_weights2//GNB2-out.wgt.RDat	GNB2	7	1.00e+08	1.00e+08	0.03118	rs6946768	7.70	rs221784	0.026384	-7.87	1.0818	134	9	lasso	0.02885	6.88e-13	-1.6321	1.03e-01	NA	NA	NA	NA	NA
GPR141-out.wgt.RDat	/u/home/t/tboltz/project-ophoff/rna_whole_blood/cts_TWAS_latest/T_Cells_CD8_weights2//GPR141-out.wgt.RDat	GPR141	7	3.77e+07	3.79e+07	0.03107	rs10259650	-4.57	rs718015	0.010335	-6.65	0.2433	291	291	blup	0.02059	1.22e-09	-0.9774	3.28e-01	NA	NA	NA	NA	NA
GSDME-out.wgt.RDat	/u/home/t/tboltz/project-ophoff/rna_whole_blood/cts_TWAS_latest/T_Cells_CD8_weights2//GSDME-out.wgt.RDat	GSDME	7	2.47e+07	2.48e+07	0.08044	rs2237324	-3.38	rs2237315	0.046554	9.11	-0.6027	266	39	enet	0.05866	9.88e-25	-0.6776	4.98e-01	NA	NA	NA	NA	NA
GTPBP10-out.wgt.RDat	/u/home/t/tboltz/project-ophoff/rna_whole_blood/cts_TWAS_latest/T_Cells_CD8_weights2//GTPBP10-out.wgt.RDat	GTPBP10	7	9.00e+07	9.00e+07	0.03427	rs4601236	2.36	rs17863999	0.008546	-5.83	-1.0250	278	278	blup	0.02016	1.80e-09	-0.2925	7.70e-01	NA	NA	NA	NA	NA
GUSB-out.wgt.RDat	/u/home/t/tboltz/project-ophoff/rna_whole_blood/cts_TWAS_latest/T_Cells_CD8_weights2//GUSB-out.wgt.RDat	GUSB	7	6.54e+07	6.54e+07	0.00985	rs4718296	6.77	rs937108	0.011886	-5.02	-2.0989	53	53	blup	0.01293	1.26e-06	3.4818	4.98e-04	0.000	0.000	0.016	0.966	0.018
HERPUD2-out.wgt.RDat	/u/home/t/tboltz/project-ophoff/rna_whole_blood/cts_TWAS_latest/T_Cells_CD8_weights2//HERPUD2-out.wgt.RDat	HERPUD2	7	3.57e+07	3.57e+07	0.04444	rs2161868	-3.68	rs896173	0.050519	9.81	-1.9961	215	3	lasso	0.05650	7.25e-24	-2.0878	3.68e-02	0.000	0.991	0.000	0.003	0.006
HIBADH-out.wgt.RDat	/u/home/t/tboltz/project-ophoff/rna_whole_blood/cts_TWAS_latest/T_Cells_CD8_weights2//HIBADH-out.wgt.RDat	HIBADH	7	2.76e+07	2.77e+07	0.03882	rs10259620	-5.83	rs17150563	0.017887	-5.68	-1.7383	200	3	lasso	0.01658	4.61e-08	1.7119	8.69e-02	NA	NA	NA	NA	NA
HIP1-out.wgt.RDat	/u/home/t/tboltz/project-ophoff/rna_whole_blood/cts_TWAS_latest/T_Cells_CD8_weights2//HIP1-out.wgt.RDat	HIP1	7	7.52e+07	7.54e+07	0.10615	rs1167827	-5.81	rs757362	0.107130	-13.72	-0.3583	71	17	enet	0.11104	2.36e-46	0.4232	6.72e-01	NA	NA	NA	NA	NA
HOXA1-out.wgt.RDat	/u/home/t/tboltz/project-ophoff/rna_whole_blood/cts_TWAS_latest/T_Cells_CD8_weights2//HOXA1-out.wgt.RDat	HOXA1	7	2.71e+07	2.71e+07	0.03159	rs1023711	-6.34	rs13311400	0.022405	6.47	3.0936	167	3	lasso	0.02050	1.32e-09	3.3806	7.23e-04	0.000	0.001	0.000	0.997	0.002
IGFBP3-out.wgt.RDat	/u/home/t/tboltz/project-ophoff/rna_whole_blood/cts_TWAS_latest/T_Cells_CD8_weights2//IGFBP3-out.wgt.RDat	IGFBP3	7	4.60e+07	4.60e+07	0.05829	rs10282088	-3.40	rs2471552	0.022017	-6.97	-1.6906	139	5	lasso	0.03127	7.72e-14	0.7531	4.51e-01	NA	NA	NA	NA	NA
IKZF1-out.wgt.RDat	/u/home/t/tboltz/project-ophoff/rna_whole_blood/cts_TWAS_latest/T_Cells_CD8_weights2//IKZF1-out.wgt.RDat	IKZF1	7	5.03e+07	5.05e+07	0.02169	rs4917014	-26.57	rs6583437	0.016741	-5.51	-4.7938	285	3	lasso	0.01657	4.63e-08	7.0130	2.33e-12	0.000	0.000	0.022	0.977	0.001
INSIG1-out.wgt.RDat	/u/home/t/tboltz/project-ophoff/rna_whole_blood/cts_TWAS_latest/T_Cells_CD8_weights2//INSIG1-out.wgt.RDat	INSIG1	7	1.55e+08	1.55e+08	0.07521	rs2316527	-3.13	rs13223383	0.037073	8.10	-0.3995	112	2	lasso	0.03677	5.20e-16	-0.3735	7.09e-01	NA	NA	NA	NA	NA
IRF5-out.wgt.RDat	/u/home/t/tboltz/project-ophoff/rna_whole_blood/cts_TWAS_latest/T_Cells_CD8_weights2//IRF5-out.wgt.RDat	IRF5	7	1.29e+08	1.29e+08	0.06439	rs4731457	-3.24	rs4728142	0.039004	-8.32	2.9928	128	3	lasso	0.04329	1.36e-18	-2.7348	6.24e-03	0.000	0.919	0.000	0.001	0.080
JAZF1-out.wgt.RDat	/u/home/t/tboltz/project-ophoff/rna_whole_blood/cts_TWAS_latest/T_Cells_CD8_weights2//JAZF1-out.wgt.RDat	JAZF1	7	2.79e+07	2.82e+07	0.05486	rs4722771	7.94	rs4722771	0.022670	-6.88	7.9413	236	7	enet	0.03766	2.31e-16	-3.9713	7.15e-05	0.000	0.000	0.000	0.000	1.000
KBTBD2-out.wgt.RDat	/u/home/t/tboltz/project-ophoff/rna_whole_blood/cts_TWAS_latest/T_Cells_CD8_weights2//KBTBD2-out.wgt.RDat	KBTBD2	7	3.29e+07	3.29e+07	0.01435	rs1545448	-3.23	rs4723212	0.003064	-4.03	-2.8585	217	217	blup	0.00973	2.34e-05	2.7233	6.46e-03	0.804	0.190	0.001	0.000	0.005
LAT2-out.wgt.RDat	/u/home/t/tboltz/project-ophoff/rna_whole_blood/cts_TWAS_latest/T_Cells_CD8_weights2//LAT2-out.wgt.RDat	LAT2	7	7.36e+07	7.36e+07	0.02280	rs223011	3.88	rs3135698	0.016248	-5.69	3.2592	102	5	lasso	0.01476	2.39e-07	-3.5023	4.61e-04	0.002	0.825	0.000	0.007	0.166
LMBR1-out.wgt.RDat	/u/home/t/tboltz/project-ophoff/rna_whole_blood/cts_TWAS_latest/T_Cells_CD8_weights2//LMBR1-out.wgt.RDat	LMBR1	7	1.56e+08	1.57e+08	0.03001	rs6946953	2.75	rs7807076	0.015455	-5.71	-0.7637	172	4	lasso	0.01744	2.11e-08	0.2510	8.02e-01	NA	NA	NA	NA	NA
LMTK2-out.wgt.RDat	/u/home/t/tboltz/project-ophoff/rna_whole_blood/cts_TWAS_latest/T_Cells_CD8_weights2//LMTK2-out.wgt.RDat	LMTK2	7	9.77e+07	9.78e+07	0.04257	rs4727388	5.51	rs10241172	0.033021	-7.97	1.8551	160	3	lasso	0.03399	6.51e-15	-1.7334	8.30e-02	NA	NA	NA	NA	NA
LRRC4-out.wgt.RDat	/u/home/t/tboltz/project-ophoff/rna_whole_blood/cts_TWAS_latest/T_Cells_CD8_weights2//LRRC4-out.wgt.RDat	LRRC4	7	1.28e+08	1.28e+08	0.01785	rs10265603	3.82	rs3757759	0.017460	5.67	0.8246	118	4	lasso	0.01662	4.43e-08	0.8235	4.10e-01	NA	NA	NA	NA	NA
LRRC61-out.wgt.RDat	/u/home/t/tboltz/project-ophoff/rna_whole_blood/cts_TWAS_latest/T_Cells_CD8_weights2//LRRC61-out.wgt.RDat	LRRC61	7	1.50e+08	1.50e+08	0.05054	rs6464104	-4.40	rs6964110	0.032374	-7.58	2.8982	113	3	lasso	0.03129	7.59e-14	-2.9985	2.71e-03	0.000	0.903	0.000	0.040	0.057
LRWD1-out.wgt.RDat	/u/home/t/tboltz/project-ophoff/rna_whole_blood/cts_TWAS_latest/T_Cells_CD8_weights2//LRWD1-out.wgt.RDat	LRWD1	7	1.02e+08	1.02e+08	0.01755	rs11760331	3.03	rs12673840	0.007497	-4.57	0.8389	72	7	lasso	0.01405	4.57e-07	-0.7612	4.47e-01	NA	NA	NA	NA	NA
MEPCE-out.wgt.RDat	/u/home/t/tboltz/project-ophoff/rna_whole_blood/cts_TWAS_latest/T_Cells_CD8_weights2//MEPCE-out.wgt.RDat	MEPCE	7	1.00e+08	1.00e+08	0.03492	rs6946768	7.70	rs11766752	0.039248	8.49	7.3632	174	2	lasso	0.03845	1.13e-16	7.4600	8.65e-14	0.000	0.000	0.000	0.073	0.927
METTL27-out.wgt.RDat	/u/home/t/tboltz/project-ophoff/rna_whole_blood/cts_TWAS_latest/T_Cells_CD8_weights2//METTL27-out.wgt.RDat	METTL27	7	7.32e+07	7.33e+07	0.05121	rs2286276	6.53	rs4717820	0.092647	13.23	-1.2982	108	20	enet	0.09723	1.54e-40	-1.4709	1.41e-01	NA	NA	NA	NA	NA
MICALL2-out.wgt.RDat	/u/home/t/tboltz/project-ophoff/rna_whole_blood/cts_TWAS_latest/T_Cells_CD8_weights2//MICALL2-out.wgt.RDat	MICALL2	7	1.47e+06	1.50e+06	0.03510	rs10269151	-4.06	rs6463854	0.023058	6.77	2.6590	126	3	lasso	0.02101	8.37e-10	2.7152	6.62e-03	0.000	0.959	0.000	0.010	0.031
MTPN-out.wgt.RDat	/u/home/t/tboltz/project-ophoff/rna_whole_blood/cts_TWAS_latest/T_Cells_CD8_weights2//MTPN-out.wgt.RDat	MTPN	7	1.36e+08	1.36e+08	0.02534	rs12536760	2.62	rs17810062	0.003305	4.12	1.4170	167	33	enet	0.01109	6.75e-06	0.6852	4.93e-01	NA	NA	NA	NA	NA
MYO1G-out.wgt.RDat	/u/home/t/tboltz/project-ophoff/rna_whole_blood/cts_TWAS_latest/T_Cells_CD8_weights2//MYO1G-out.wgt.RDat	MYO1G	7	4.50e+07	4.50e+07	0.13269	rs1065646	3.75	rs12702111	0.053386	-10.58	1.2672	165	5	lasso	0.11748	4.29e-49	-1.1929	2.33e-01	NA	NA	NA	NA	NA
NCF1-out.wgt.RDat	/u/home/t/tboltz/project-ophoff/rna_whole_blood/cts_TWAS_latest/T_Cells_CD8_weights2//NCF1-out.wgt.RDat	NCF1	7	7.42e+07	7.42e+07	0.00696	rs13238568	2.93	rs4717907	0.005433	4.40	2.0742	50	3	lasso	0.00492	2.03e-03	1.9731	4.85e-02	0.459	0.537	0.000	0.000	0.004
OR2AE1-out.wgt.RDat	/u/home/t/tboltz/project-ophoff/rna_whole_blood/cts_TWAS_latest/T_Cells_CD8_weights2//OR2AE1-out.wgt.RDat	OR2AE1	7	9.95e+07	9.95e+07	0.08265	rs6946768	7.70	rs2572006	0.070552	11.61	1.5208	206	21	enet	0.07532	1.74e-31	1.4280	1.53e-01	NA	NA	NA	NA	NA
ORAI2-out.wgt.RDat	/u/home/t/tboltz/project-ophoff/rna_whole_blood/cts_TWAS_latest/T_Cells_CD8_weights2//ORAI2-out.wgt.RDat	ORAI2	7	1.02e+08	1.02e+08	0.09499	rs11760331	3.03	rs12669274	0.018900	5.97	-1.4110	74	21	enet	0.03039	1.71e-13	-1.9705	4.88e-02	0.002	0.995	0.000	0.001	0.003
PHKG1-out.wgt.RDat	/u/home/t/tboltz/project-ophoff/rna_whole_blood/cts_TWAS_latest/T_Cells_CD8_weights2//PHKG1-out.wgt.RDat	PHKG1	7	5.61e+07	5.62e+07	0.01050	rs10499761	-2.95	rs10499761	0.004747	-4.71	-2.9497	147	147	blup	0.00460	2.76e-03	2.5549	1.06e-02	0.193	0.779	0.000	0.001	0.027
PILRA-out.wgt.RDat	/u/home/t/tboltz/project-ophoff/rna_whole_blood/cts_TWAS_latest/T_Cells_CD8_weights2//PILRA-out.wgt.RDat	PILRA	7	1.00e+08	1.00e+08	0.02881	rs6946768	7.70	rs1476679	0.030088	-7.41	-1.6189	180	4	lasso	0.02634	6.72e-12	1.5831	1.13e-01	NA	NA	NA	NA	NA
PILRB-out.wgt.RDat	/u/home/t/tboltz/project-ophoff/rna_whole_blood/cts_TWAS_latest/T_Cells_CD8_weights2//PILRB-out.wgt.RDat	PILRB	7	9.99e+07	1.00e+08	0.04492	rs6946768	7.70	rs6955367	0.072469	-11.50	7.6073	162	3	lasso	0.07100	1.00e-29	-7.6267	2.41e-14	0.000	0.000	0.000	0.011	0.989
PLXNA4-out.wgt.RDat	/u/home/t/tboltz/project-ophoff/rna_whole_blood/cts_TWAS_latest/T_Cells_CD8_weights2//PLXNA4-out.wgt.RDat	PLXNA4	7	1.32e+08	1.32e+08	0.02716	rs12707032	2.57	rs7795475	0.016621	-5.88	-0.2343	238	2	lasso	0.01454	2.91e-07	0.1323	8.95e-01	NA	NA	NA	NA	NA
PMS2-out.wgt.RDat	/u/home/t/tboltz/project-ophoff/rna_whole_blood/cts_TWAS_latest/T_Cells_CD8_weights2//PMS2-out.wgt.RDat	PMS2	7	6.01e+06	6.05e+06	0.01274	rs2881698	15.57	rs2639	0.003881	4.80	0.7807	125	125	blup	0.00988	2.04e-05	0.5710	5.68e-01	NA	NA	NA	NA	NA
POLM-out.wgt.RDat	/u/home/t/tboltz/project-ophoff/rna_whole_blood/cts_TWAS_latest/T_Cells_CD8_weights2//POLM-out.wgt.RDat	POLM	7	4.41e+07	4.41e+07	0.07268	rs10233697	2.95	rs10229021	0.024933	-7.94	1.4069	150	14	enet	0.05899	7.23e-25	-0.5075	6.12e-01	NA	NA	NA	NA	NA
POLR2J2-out.wgt.RDat	/u/home/t/tboltz/project-ophoff/rna_whole_blood/cts_TWAS_latest/T_Cells_CD8_weights2//POLR2J2-out.wgt.RDat	POLR2J2	7	1.02e+08	1.02e+08	0.17241	rs11760331	3.03	rs17135913	0.021033	-6.14	-1.5619	41	41	blup	0.04892	7.86e-21	1.2811	2.00e-01	NA	NA	NA	NA	NA
POLR2J3-out.wgt.RDat	/u/home/t/tboltz/project-ophoff/rna_whole_blood/cts_TWAS_latest/T_Cells_CD8_weights2//POLR2J3-out.wgt.RDat	POLR2J3	7	1.02e+08	1.02e+08	0.07822	rs11760331	3.03	rs4336541	0.002677	-4.39	0.7583	56	5	lasso	0.02394	5.86e-11	-2.2122	2.70e-02	0.534	0.464	0.000	0.000	0.001
POM121C-out.wgt.RDat	/u/home/t/tboltz/project-ophoff/rna_whole_blood/cts_TWAS_latest/T_Cells_CD8_weights2//POM121C-out.wgt.RDat	POM121C	7	7.50e+07	7.51e+07	0.02053	rs1167827	-5.81	rs1167829	0.010690	4.92	2.9931	45	13	enet	0.01090	7.99e-06	3.1411	1.68e-03	0.008	0.034	0.178	0.735	0.045
POR-out.wgt.RDat	/u/home/t/tboltz/project-ophoff/rna_whole_blood/cts_TWAS_latest/T_Cells_CD8_weights2//POR-out.wgt.RDat	POR	7	7.55e+07	7.56e+07	0.03863	rs1167827	-5.81	rs2302434	0.041020	-8.62	-1.1001	111	18	enet	0.04025	2.18e-17	0.8251	4.09e-01	NA	NA	NA	NA	NA
PPIA-out.wgt.RDat	/u/home/t/tboltz/project-ophoff/rna_whole_blood/cts_TWAS_latest/T_Cells_CD8_weights2//PPIA-out.wgt.RDat	PPIA	7	4.48e+07	4.49e+07	0.03116	rs1065646	3.75	rs11770684	0.008627	-4.78	0.7000	152	14	enet	0.00414	4.26e-03	-1.3349	1.82e-01	NA	NA	NA	NA	NA
PPP1R9A-out.wgt.RDat	/u/home/t/tboltz/project-ophoff/rna_whole_blood/cts_TWAS_latest/T_Cells_CD8_weights2//PPP1R9A-out.wgt.RDat	PPP1R9A	7	9.45e+07	9.49e+07	0.06283	rs10953133	-3.71	rs854731	0.063031	-11.00	2.3207	263	6	lasso	0.06640	7.40e-28	-2.8507	4.36e-03	0.000	0.953	0.000	0.005	0.042
PSPH-out.wgt.RDat	/u/home/t/tboltz/project-ophoff/rna_whole_blood/cts_TWAS_latest/T_Cells_CD8_weights2//PSPH-out.wgt.RDat	PSPH	7	5.61e+07	5.61e+07	0.07073	rs10499761	-2.95	rs11982736	0.050243	9.43	0.4295	156	17	enet	0.05415	6.36e-23	0.1486	8.82e-01	NA	NA	NA	NA	NA
PTPN12-out.wgt.RDat	/u/home/t/tboltz/project-ophoff/rna_whole_blood/cts_TWAS_latest/T_Cells_CD8_weights2//PTPN12-out.wgt.RDat	PTPN12	7	7.72e+07	7.73e+07	0.01942	rs1181904	4.49	rs12537271	0.015344	-6.20	0.1520	227	3	lasso	0.01316	1.03e-06	0.0268	9.79e-01	NA	NA	NA	NA	NA
PTPRN2-out.wgt.RDat	/u/home/t/tboltz/project-ophoff/rna_whole_blood/cts_TWAS_latest/T_Cells_CD8_weights2//PTPRN2-out.wgt.RDat	PTPRN2	7	1.57e+08	1.58e+08	0.04598	rs1869362	-4.57	rs221269	0.036213	8.33	-0.2316	359	13	enet	0.03347	1.05e-14	-0.0436	9.65e-01	NA	NA	NA	NA	NA
PVRIG-out.wgt.RDat	/u/home/t/tboltz/project-ophoff/rna_whole_blood/cts_TWAS_latest/T_Cells_CD8_weights2//PVRIG-out.wgt.RDat	PVRIG	7	9.98e+07	9.98e+07	0.03134	rs6946768	7.70	rs11761253	0.011577	6.03	7.5871	164	5	lasso	0.03007	2.28e-13	4.6732	2.97e-06	0.000	0.000	0.000	0.016	0.984
RAB19-out.wgt.RDat	/u/home/t/tboltz/project-ophoff/rna_whole_blood/cts_TWAS_latest/T_Cells_CD8_weights2//RAB19-out.wgt.RDat	RAB19	7	1.40e+08	1.40e+08	0.05549	rs2286198	-5.46	rs12539339	0.017106	5.60	1.8592	101	28	enet	0.01771	1.66e-08	4.5850	4.54e-06	0.002	0.165	0.012	0.819	0.001
RAC1-out.wgt.RDat	/u/home/t/tboltz/project-ophoff/rna_whole_blood/cts_TWAS_latest/T_Cells_CD8_weights2//RAC1-out.wgt.RDat	RAC1	7	6.41e+06	6.44e+06	0.07547	rs2881698	15.57	rs836556	0.088216	-12.46	-2.4590	114	20	enet	0.11211	8.35e-47	2.4372	1.48e-02	0.000	0.000	0.000	1.000	0.000
RAMP3-out.wgt.RDat	/u/home/t/tboltz/project-ophoff/rna_whole_blood/cts_TWAS_latest/T_Cells_CD8_weights2//RAMP3-out.wgt.RDat	RAMP3	7	4.52e+07	4.52e+07	0.08634	rs1065646	3.75	rs975349	0.068819	11.04	0.7618	150	2	lasso	0.06766	2.29e-28	0.6052	5.45e-01	NA	NA	NA	NA	NA
RASA4-out.wgt.RDat	/u/home/t/tboltz/project-ophoff/rna_whole_blood/cts_TWAS_latest/T_Cells_CD8_weights2//RASA4-out.wgt.RDat	RASA4	7	1.02e+08	1.02e+08	0.05635	rs11760331	3.03	rs2229796	0.042188	8.59	-0.2187	56	56	blup	0.04152	6.87e-18	0.6849	4.93e-01	NA	NA	NA	NA	NA
RUNDC3B-out.wgt.RDat	/u/home/t/tboltz/project-ophoff/rna_whole_blood/cts_TWAS_latest/T_Cells_CD8_weights2//RUNDC3B-out.wgt.RDat	RUNDC3B	7	8.73e+07	8.75e+07	0.04998	rs10269158	3.81	rs7812191	0.004290	-4.33	1.7954	271	45	enet	0.01720	2.61e-08	-0.6701	5.03e-01	NA	NA	NA	NA	NA
SAMD9L-out.wgt.RDat	/u/home/t/tboltz/project-ophoff/rna_whole_blood/cts_TWAS_latest/T_Cells_CD8_weights2//SAMD9L-out.wgt.RDat	SAMD9L	7	9.28e+07	9.28e+07	0.18213	rs445	-26.74	rs10231084	0.244945	20.78	0.2306	126	9	lasso	0.26716	5.25e-119	-0.0938	9.25e-01	NA	NA	NA	NA	NA
SCRN1-out.wgt.RDat	/u/home/t/tboltz/project-ophoff/rna_whole_blood/cts_TWAS_latest/T_Cells_CD8_weights2//SCRN1-out.wgt.RDat	SCRN1	7	3.00e+07	3.00e+07	0.02043	rs4081664	-4.24	rs17326222	0.007873	6.33	-1.3615	230	12	enet	0.02055	1.26e-09	-2.0549	3.99e-02	0.000	0.974	0.000	0.023	0.003
SDK1-out.wgt.RDat	/u/home/t/tboltz/project-ophoff/rna_whole_blood/cts_TWAS_latest/T_Cells_CD8_weights2//SDK1-out.wgt.RDat	SDK1	7	3.34e+06	4.31e+06	0.05356	rs2533878	7.42	rs10263338	0.031650	7.60	-2.0390	297	26	enet	0.03962	3.90e-17	-2.6388	8.32e-03	0.000	0.000	0.000	1.000	0.000
SH2B2-out.wgt.RDat	/u/home/t/tboltz/project-ophoff/rna_whole_blood/cts_TWAS_latest/T_Cells_CD8_weights2//SH2B2-out.wgt.RDat	SH2B2	7	1.02e+08	1.02e+08	0.01435	rs11760331	3.03	rs17135077	0.010787	-4.84	0.4192	72	2	lasso	0.00676	3.64e-04	-0.7082	4.79e-01	NA	NA	NA	NA	NA
SKAP2-out.wgt.RDat	/u/home/t/tboltz/project-ophoff/rna_whole_blood/cts_TWAS_latest/T_Cells_CD8_weights2//SKAP2-out.wgt.RDat	SKAP2	7	2.67e+07	2.70e+07	0.26365	rs1023711	-6.34	rs774269	0.352284	24.71	3.0527	267	8	lasso	0.36507	6.93e-173	3.7716	1.62e-04	0.000	0.001	0.000	0.999	0.000
SLC26A5-out.wgt.RDat	/u/home/t/tboltz/project-ophoff/rna_whole_blood/cts_TWAS_latest/T_Cells_CD8_weights2//SLC26A5-out.wgt.RDat	SLC26A5	7	1.03e+08	1.03e+08	0.18751	rs2878	2.00	rs1476678	0.144907	15.84	1.3576	163	6	lasso	0.14219	8.63e-60	1.4631	1.43e-01	NA	NA	NA	NA	NA
SNX10-out.wgt.RDat	/u/home/t/tboltz/project-ophoff/rna_whole_blood/cts_TWAS_latest/T_Cells_CD8_weights2//SNX10-out.wgt.RDat	SNX10	7	2.63e+07	2.64e+07	0.01815	rs1023711	-6.34	rs10254065	0.000573	4.28	4.0089	242	242	blup	0.00657	4.34e-04	3.8502	1.18e-04	0.001	0.000	0.657	0.324	0.019
SPDYE10P-out.wgt.RDat	/u/home/t/tboltz/project-ophoff/rna_whole_blood/cts_TWAS_latest/T_Cells_CD8_weights2//SPDYE10P-out.wgt.RDat	SPDYE10P	7	7.67e+07	7.67e+07	0.12499	rs1181904	4.49	rs3912067	0.043684	8.90	1.4073	106	8	enet	0.04508	2.65e-19	1.0692	2.85e-01	NA	NA	NA	NA	NA
STEAP4-out.wgt.RDat	/u/home/t/tboltz/project-ophoff/rna_whole_blood/cts_TWAS_latest/T_Cells_CD8_weights2//STEAP4-out.wgt.RDat	STEAP4	7	8.79e+07	8.79e+07	0.21558	rs10269158	3.81	rs1044424	0.321502	-23.70	-1.2439	163	4	lasso	0.32228	2.19e-148	1.2474	2.12e-01	NA	NA	NA	NA	NA
STYXL1-out.wgt.RDat	/u/home/t/tboltz/project-ophoff/rna_whole_blood/cts_TWAS_latest/T_Cells_CD8_weights2//STYXL1-out.wgt.RDat	STYXL1	7	7.56e+07	7.57e+07	0.09044	rs1167827	-5.81	rs3801472	0.107526	-14.18	1.0125	108	13	enet	0.11232	6.81e-47	-1.0127	3.11e-01	NA	NA	NA	NA	NA
SUMF2-out.wgt.RDat	/u/home/t/tboltz/project-ophoff/rna_whole_blood/cts_TWAS_latest/T_Cells_CD8_weights2//SUMF2-out.wgt.RDat	SUMF2	7	5.61e+07	5.61e+07	0.02859	rs10499761	-2.95	rs7778601	0.012908	-5.44	0.4382	147	12	enet	0.01352	7.40e-07	-0.1309	8.96e-01	NA	NA	NA	NA	NA
TAS2R60-out.wgt.RDat	/u/home/t/tboltz/project-ophoff/rna_whole_blood/cts_TWAS_latest/T_Cells_CD8_weights2//TAS2R60-out.wgt.RDat	TAS2R60	7	1.43e+08	1.43e+08	0.02992	rs4726625	-3.03	rs11771145	0.022147	-6.48	1.2092	78	1	lasso	0.01938	3.63e-09	-1.2092	2.27e-01	NA	NA	NA	NA	NA
TES-out.wgt.RDat	/u/home/t/tboltz/project-ophoff/rna_whole_blood/cts_TWAS_latest/T_Cells_CD8_weights2//TES-out.wgt.RDat	TES	7	1.16e+08	1.16e+08	0.06457	rs4730738	-3.95	rs1528246	0.010291	6.15	0.5286	171	171	blup	0.02889	6.65e-13	0.4527	6.51e-01	NA	NA	NA	NA	NA
THAP5-out.wgt.RDat	/u/home/t/tboltz/project-ophoff/rna_whole_blood/cts_TWAS_latest/T_Cells_CD8_weights2//THAP5-out.wgt.RDat	THAP5	7	1.08e+08	1.08e+08	0.03422	rs10226935	-3.82	rs10270723	0.028384	-7.20	-2.9354	263	4	lasso	0.03011	2.20e-13	3.1064	1.89e-03	0.000	0.922	0.000	0.010	0.067
TMED4-out.wgt.RDat	/u/home/t/tboltz/project-ophoff/rna_whole_blood/cts_TWAS_latest/T_Cells_CD8_weights2//TMED4-out.wgt.RDat	TMED4	7	4.46e+07	4.46e+07	0.01561	rs1065646	3.75	rs217376	0.010540	4.95	-1.7451	123	2	lasso	0.01119	6.13e-06	-2.0774	3.78e-02	0.102	0.887	0.000	0.002	0.009
TMEM106B-out.wgt.RDat	/u/home/t/tboltz/project-ophoff/rna_whole_blood/cts_TWAS_latest/T_Cells_CD8_weights2//TMEM106B-out.wgt.RDat	TMEM106B	7	1.23e+07	1.23e+07	0.02649	rs10279149	-3.83	rs16877363	0.011764	-5.57	-0.5609	374	29	enet	0.01597	7.95e-08	-0.7383	4.60e-01	NA	NA	NA	NA	NA
TMEM168-out.wgt.RDat	/u/home/t/tboltz/project-ophoff/rna_whole_blood/cts_TWAS_latest/T_Cells_CD8_weights2//TMEM168-out.wgt.RDat	TMEM168	7	1.12e+08	1.12e+08	0.02492	rs10277476	2.34	rs2253486	0.013427	5.14	-0.3395	89	3	lasso	0.00926	3.59e-05	-0.4292	6.68e-01	NA	NA	NA	NA	NA
TMEM176A-out.wgt.RDat	/u/home/t/tboltz/project-ophoff/rna_whole_blood/cts_TWAS_latest/T_Cells_CD8_weights2//TMEM176A-out.wgt.RDat	TMEM176A	7	1.50e+08	1.51e+08	0.48334	rs6464104	-4.40	rs6464104	0.495378	29.28	-4.3959	187	24	enet	0.49824	2.81e-261	-4.3612	1.29e-05	0.000	0.065	0.000	0.002	0.933
TMEM176B-out.wgt.RDat	/u/home/t/tboltz/project-ophoff/rna_whole_blood/cts_TWAS_latest/T_Cells_CD8_weights2//TMEM176B-out.wgt.RDat	TMEM176B	7	1.50e+08	1.50e+08	0.38463	rs6464104	-4.40	rs6464104	0.348056	24.55	-4.3959	187	23	enet	0.35654	7.10e-168	-4.0854	4.40e-05	0.000	0.063	0.000	0.002	0.936
TOMM7-out.wgt.RDat	/u/home/t/tboltz/project-ophoff/rna_whole_blood/cts_TWAS_latest/T_Cells_CD8_weights2//TOMM7-out.wgt.RDat	TOMM7	7	2.29e+07	2.29e+07	0.04245	rs9639435	-2.89	rs4722189	0.053507	-10.14	-1.0896	190	8	enet	0.05576	1.43e-23	1.2352	2.17e-01	NA	NA	NA	NA	NA
TPK1-out.wgt.RDat	/u/home/t/tboltz/project-ophoff/rna_whole_blood/cts_TWAS_latest/T_Cells_CD8_weights2//TPK1-out.wgt.RDat	TPK1	7	1.44e+08	1.45e+08	0.04336	rs1208208	-3.58	rs10243882	0.031609	7.71	-1.5505	191	6	lasso	0.02921	4.99e-13	-1.5807	1.14e-01	NA	NA	NA	NA	NA
TRIL-out.wgt.RDat	/u/home/t/tboltz/project-ophoff/rna_whole_blood/cts_TWAS_latest/T_Cells_CD8_weights2//TRIL-out.wgt.RDat	TRIL	7	2.90e+07	2.90e+07	0.02049	rs7806547	-7.68	rs849916	-0.000482	3.19	-0.5930	171	171	blup	0.00371	6.47e-03	-4.2191	2.45e-05	0.000	0.000	0.972	0.012	0.017
TRIM56-out.wgt.RDat	/u/home/t/tboltz/project-ophoff/rna_whole_blood/cts_TWAS_latest/T_Cells_CD8_weights2//TRIM56-out.wgt.RDat	TRIM56	7	1.01e+08	1.01e+08	0.01353	rs221795	4.38	rs11171	0.004572	4.11	-0.2261	174	174	blup	0.00498	1.92e-03	0.3288	7.42e-01	NA	NA	NA	NA	NA
TSC22D4-out.wgt.RDat	/u/home/t/tboltz/project-ophoff/rna_whole_blood/cts_TWAS_latest/T_Cells_CD8_weights2//TSC22D4-out.wgt.RDat	TSC22D4	7	1.00e+08	1.00e+08	0.02957	rs6946768	7.70	rs7794485	0.023321	-6.88	7.4613	166	166	blup	0.02769	1.97e-12	-5.9458	2.75e-09	0.000	0.000	0.000	0.018	0.982
TTC26-out.wgt.RDat	/u/home/t/tboltz/project-ophoff/rna_whole_blood/cts_TWAS_latest/T_Cells_CD8_weights2//TTC26-out.wgt.RDat	TTC26	7	1.39e+08	1.39e+08	0.02605	rs10257544	4.97	rs10255774	0.012824	-5.01	1.8603	108	3	lasso	0.01430	3.63e-07	0.0356	9.72e-01	NA	NA	NA	NA	NA
TYW1B-out.wgt.RDat	/u/home/t/tboltz/project-ophoff/rna_whole_blood/cts_TWAS_latest/T_Cells_CD8_weights2//TYW1B-out.wgt.RDat	TYW1B	7	7.20e+07	7.23e+07	0.03969	rs17764272	-2.53	rs4483038	0.013689	-5.44	-1.3353	82	15	enet	0.01059	1.07e-05	0.0849	9.32e-01	NA	NA	NA	NA	NA
UPP1-out.wgt.RDat	/u/home/t/tboltz/project-ophoff/rna_whole_blood/cts_TWAS_latest/T_Cells_CD8_weights2//UPP1-out.wgt.RDat	UPP1	7	4.81e+07	4.81e+07	0.02875	rs17712049	3.46	rs6463462	0.020667	6.57	-0.6489	240	240	blup	0.01871	6.66e-09	-1.2663	2.05e-01	NA	NA	NA	NA	NA
VKORC1L1-out.wgt.RDat	/u/home/t/tboltz/project-ophoff/rna_whole_blood/cts_TWAS_latest/T_Cells_CD8_weights2//VKORC1L1-out.wgt.RDat	VKORC1L1	7	6.53e+07	6.54e+07	0.02571	rs4718296	6.77	rs2961102	0.036406	-8.25	-2.0882	81	81	blup	0.03776	2.12e-16	2.0083	4.46e-02	0.000	0.000	0.000	1.000	0.000
VPS41-out.wgt.RDat	/u/home/t/tboltz/project-ophoff/rna_whole_blood/cts_TWAS_latest/T_Cells_CD8_weights2//VPS41-out.wgt.RDat	VPS41	7	3.88e+07	3.90e+07	0.02989	rs2240849	-3.81	rs9655397	0.016250	-5.54	-0.5418	253	15	enet	0.01672	4.06e-08	1.4764	1.40e-01	NA	NA	NA	NA	NA
VWDE-out.wgt.RDat	/u/home/t/tboltz/project-ophoff/rna_whole_blood/cts_TWAS_latest/T_Cells_CD8_weights2//VWDE-out.wgt.RDat	VWDE	7	1.24e+07	1.24e+07	0.30314	rs4141175	-3.08	rs17444259	0.243862	20.59	-1.4576	361	15	lasso	0.38710	3.75e-186	-1.5710	1.16e-01	NA	NA	NA	NA	NA
WASL-out.wgt.RDat	/u/home/t/tboltz/project-ophoff/rna_whole_blood/cts_TWAS_latest/T_Cells_CD8_weights2//WASL-out.wgt.RDat	WASL	7	1.23e+08	1.23e+08	0.01349	rs12668254	-3.54	rs17146312	0.010696	4.58	-2.0492	183	3	lasso	0.00994	1.93e-05	-1.7091	8.74e-02	NA	NA	NA	NA	NA
WDR86-out.wgt.RDat	/u/home/t/tboltz/project-ophoff/rna_whole_blood/cts_TWAS_latest/T_Cells_CD8_weights2//WDR86-out.wgt.RDat	WDR86	7	1.51e+08	1.51e+08	0.03441	rs4726070	3.34	rs6464142	0.012149	5.20	0.9440	123	17	enet	0.01236	2.12e-06	-0.6642	5.07e-01	NA	NA	NA	NA	NA
XRCC2-out.wgt.RDat	/u/home/t/tboltz/project-ophoff/rna_whole_blood/cts_TWAS_latest/T_Cells_CD8_weights2//XRCC2-out.wgt.RDat	XRCC2	7	1.52e+08	1.52e+08	0.05863	rs12669177	2.55	rs2310928	0.017487	5.78	-1.3980	101	16	enet	0.02578	1.11e-11	-2.5156	1.19e-02	0.005	0.992	0.000	0.000	0.003
ZC3HAV1-out.wgt.RDat	/u/home/t/tboltz/project-ophoff/rna_whole_blood/cts_TWAS_latest/T_Cells_CD8_weights2//ZC3HAV1-out.wgt.RDat	ZC3HAV1	7	1.39e+08	1.39e+08	0.09030	rs10257544	4.97	rs2134955	0.030758	-7.59	1.4750	111	46	enet	0.04511	2.59e-19	-1.3777	1.68e-01	NA	NA	NA	NA	NA
ZFAND2A-out.wgt.RDat	/u/home/t/tboltz/project-ophoff/rna_whole_blood/cts_TWAS_latest/T_Cells_CD8_weights2//ZFAND2A-out.wgt.RDat	ZFAND2A	7	1.19e+06	1.20e+06	0.13361	rs4076072	-4.08	rs12702080	0.090926	12.67	0.8422	89	29	enet	0.15355	8.26e-65	0.7856	4.32e-01	NA	NA	NA	NA	NA
ZKSCAN5-out.wgt.RDat	/u/home/t/tboltz/project-ophoff/rna_whole_blood/cts_TWAS_latest/T_Cells_CD8_weights2//ZKSCAN5-out.wgt.RDat	ZKSCAN5	7	9.91e+07	9.91e+07	0.05700	rs12533251	-6.12	rs11973801	0.080789	11.93	-5.4494	193	1	lasso	0.08023	1.69e-33	-5.4494	5.05e-08	0.000	0.000	0.000	0.091	0.909
ZNF107-out.wgt.RDat	/u/home/t/tboltz/project-ophoff/rna_whole_blood/cts_TWAS_latest/T_Cells_CD8_weights2//ZNF107-out.wgt.RDat	ZNF107	7	6.41e+07	6.42e+07	0.08703	rs7809177	-3.94	rs7798993	0.015138	6.57	-1.4508	144	144	blup	0.03896	7.08e-17	-3.1926	1.41e-03	0.000	0.985	0.000	0.010	0.005
ZNF117-out.wgt.RDat	/u/home/t/tboltz/project-ophoff/rna_whole_blood/cts_TWAS_latest/T_Cells_CD8_weights2//ZNF117-out.wgt.RDat	ZNF117	7	6.44e+07	6.45e+07	0.11161	rs11770225	4.69	rs6460219	0.075910	-11.82	-0.9641	121	121	blup	0.08937	2.87e-37	-0.0755	9.40e-01	NA	NA	NA	NA	NA
ZNF316-out.wgt.RDat	/u/home/t/tboltz/project-ophoff/rna_whole_blood/cts_TWAS_latest/T_Cells_CD8_weights2//ZNF316-out.wgt.RDat	ZNF316	7	6.68e+06	6.70e+06	0.05178	rs2881698	15.57	rs4720680	0.015471	5.32	4.9656	101	14	enet	0.02418	4.72e-11	6.0121	1.83e-09	0.000	0.000	0.046	0.710	0.243
ZNF467-out.wgt.RDat	/u/home/t/tboltz/project-ophoff/rna_whole_blood/cts_TWAS_latest/T_Cells_CD8_weights2//ZNF467-out.wgt.RDat	ZNF467	7	1.49e+08	1.49e+08	0.00874	rs354033	-5.31	rs855674	0.008323	4.32	-5.1226	55	5	enet	0.00567	1.00e-03	-6.1638	7.10e-10	0.007	0.002	0.031	0.007	0.953
ZNF680-out.wgt.RDat	/u/home/t/tboltz/project-ophoff/rna_whole_blood/cts_TWAS_latest/T_Cells_CD8_weights2//ZNF680-out.wgt.RDat	ZNF680	7	6.40e+07	6.40e+07	0.01740	rs7809177	-3.94	rs616074	0.001343	4.37	-0.9951	161	161	blup	0.00863	6.44e-05	-3.2862	1.02e-03	0.539	0.442	0.006	0.005	0.009
ZNF713-out.wgt.RDat	/u/home/t/tboltz/project-ophoff/rna_whole_blood/cts_TWAS_latest/T_Cells_CD8_weights2//ZNF713-out.wgt.RDat	ZNF713	7	5.60e+07	5.60e+07	0.06275	rs10499761	-2.95	rs11982736	0.013141	7.53	0.4295	158	7	lasso	0.04653	7.05e-20	1.8841	5.96e-02	NA	NA	NA	NA	NA
ZNF727-out.wgt.RDat	/u/home/t/tboltz/project-ophoff/rna_whole_blood/cts_TWAS_latest/T_Cells_CD8_weights2//ZNF727-out.wgt.RDat	ZNF727	7	6.35e+07	6.35e+07	0.03507	rs599522	-3.03	rs7798463	0.005905	4.41	0.1680	119	22	enet	0.01733	2.32e-08	0.0194	9.85e-01	NA	NA	NA	NA	NA
ZNF786-out.wgt.RDat	/u/home/t/tboltz/project-ophoff/rna_whole_blood/cts_TWAS_latest/T_Cells_CD8_weights2//ZNF786-out.wgt.RDat	ZNF786	7	1.49e+08	1.49e+08	0.01101	rs354031	-5.29	rs11525060	0.011626	5.15	0.5854	66	4	lasso	0.01117	6.24e-06	0.2458	8.06e-01	NA	NA	NA	NA	NA
ZNF862-out.wgt.RDat	/u/home/t/tboltz/project-ophoff/rna_whole_blood/cts_TWAS_latest/T_Cells_CD8_weights2//ZNF862-out.wgt.RDat	ZNF862	7	1.50e+08	1.50e+08	0.01622	rs354033	-5.31	rs10239759	0.013922	5.17	2.4300	54	3	lasso	0.01467	2.60e-07	2.2301	2.57e-02	0.023	0.170	0.096	0.706	0.005
ZSCAN21-out.wgt.RDat	/u/home/t/tboltz/project-ophoff/rna_whole_blood/cts_TWAS_latest/T_Cells_CD8_weights2//ZSCAN21-out.wgt.RDat	ZSCAN21	7	9.96e+07	9.97e+07	0.01804	rs6946768	7.70	rs12532238	0.016607	5.91	0.3071	189	3	lasso	0.01160	4.23e-06	0.3358	7.37e-01	NA	NA	NA	NA	NA
ZYX-out.wgt.RDat	/u/home/t/tboltz/project-ophoff/rna_whole_blood/cts_TWAS_latest/T_Cells_CD8_weights2//ZYX-out.wgt.RDat	ZYX	7	1.43e+08	1.43e+08	0.16708	rs4726625	-3.03	rs11771145	0.017707	5.90	1.2092	87	26	enet	0.03404	6.24e-15	4.6978	2.63e-06	0.003	0.995	0.000	0.001	0.002
PANEL	FILE	ID	CHR	P0	P1	HSQ	BEST.GWAS.ID	BEST.GWAS.Z	EQTL.ID	EQTL.R2	EQTL.Z	EQTL.GWAS.Z	NSNP	NWGT	MODEL	MODELCV.R2	MODELCV.PV	TWAS.Z	TWAS.P	COLOC.PP0	COLOC.PP1	COLOC.PP2	COLOC.PP3	COLOC.PP4
ARHGEF10-out.wgt.RDat	/u/home/t/tboltz/project-ophoff/rna_whole_blood/cts_TWAS_latest/T_Cells_CD8_weights2//ARHGEF10-out.wgt.RDat	ARHGEF10	8	1772093	1906807	0.0931	rs17752418	-2.71	rs7007884	0.04822	9.25	-0.508	203	2	lasso	0.05359	1.07e-22	-0.7651	4.44e-01	NA	NA	NA	NA	NA
ASAH1-out.wgt.RDat	/u/home/t/tboltz/project-ophoff/rna_whole_blood/cts_TWAS_latest/T_Cells_CD8_weights2//ASAH1-out.wgt.RDat	ASAH1	8	17913502	17942507	0.1392	rs3898982	3.15	rs1049874	0.13883	-15.65	0.664	399	28	enet	0.14102	2.81e-59	-1.2224	2.22e-01	NA	NA	NA	NA	NA
CLDN23-out.wgt.RDat	/u/home/t/tboltz/project-ophoff/rna_whole_blood/cts_TWAS_latest/T_Cells_CD8_weights2//CLDN23-out.wgt.RDat	CLDN23	8	8559448	8561606	0.0163	rs4841080	-4.14	rs17154599	0.01364	-5.30	0.528	209	3	lasso	0.00891	4.97e-05	-0.4717	6.37e-01	NA	NA	NA	NA	NA
CLN8-out.wgt.RDat	/u/home/t/tboltz/project-ophoff/rna_whole_blood/cts_TWAS_latest/T_Cells_CD8_weights2//CLN8-out.wgt.RDat	CLN8	8	1703945	1749877	0.0349	rs17752418	-2.71	rs6558527	0.01882	6.67	0.560	190	5	lasso	0.02471	2.94e-11	1.4878	1.37e-01	NA	NA	NA	NA	NA
CSMD1-out.wgt.RDat	/u/home/t/tboltz/project-ophoff/rna_whole_blood/cts_TWAS_latest/T_Cells_CD8_weights2//CSMD1-out.wgt.RDat	CSMD1	8	2792876	4852494	0.0363	rs17068473	-3.15	rs4875857	0.01691	5.75	0.338	941	24	enet	0.02452	3.48e-11	-0.6918	4.89e-01	NA	NA	NA	NA	NA
CTSB-out.wgt.RDat	/u/home/t/tboltz/project-ophoff/rna_whole_blood/cts_TWAS_latest/T_Cells_CD8_weights2//CTSB-out.wgt.RDat	CTSB	8	11700034	11726957	0.3057	rs13260325	4.09	rs1736067	0.10374	13.44	1.107	115	63	enet	0.20609	6.45e-89	0.5994	5.49e-01	NA	NA	NA	NA	NA
DEFA3-out.wgt.RDat	/u/home/t/tboltz/project-ophoff/rna_whole_blood/cts_TWAS_latest/T_Cells_CD8_weights2//DEFA3-out.wgt.RDat	DEFA3	8	6873392	6875819	0.2434	rs13270539	-14.56	rs7015200	0.07304	-11.30	-0.220	117	38	enet	0.14559	2.76e-61	6.5844	4.57e-11	0.000	0.000	0	1.000	0.000
DLGAP2-out.wgt.RDat	/u/home/t/tboltz/project-ophoff/rna_whole_blood/cts_TWAS_latest/T_Cells_CD8_weights2//DLGAP2-out.wgt.RDat	DLGAP2	8	687597	1656640	0.0257	rs3750097	3.27	rs2123060	0.00104	-4.02	-0.440	336	336	blup	0.00604	7.07e-04	-1.6526	9.84e-02	NA	NA	NA	NA	NA
ERI1-out.wgt.RDat	/u/home/t/tboltz/project-ophoff/rna_whole_blood/cts_TWAS_latest/T_Cells_CD8_weights2//ERI1-out.wgt.RDat	ERI1	8	8859658	8974256	0.0195	rs4841080	-4.14	rs6601724	0.01076	-5.44	-0.355	252	6	lasso	0.01615	6.79e-08	0.0583	9.54e-01	NA	NA	NA	NA	NA
FAM167A-out.wgt.RDat	/u/home/t/tboltz/project-ophoff/rna_whole_blood/cts_TWAS_latest/T_Cells_CD8_weights2//FAM167A-out.wgt.RDat	FAM167A	8	11278986	11333417	0.1807	rs13260325	4.09	rs13277113	0.18634	18.11	0.718	171	22	enet	0.18623	1.26e-79	0.5801	5.62e-01	NA	NA	NA	NA	NA
MSR1-out.wgt.RDat	/u/home/t/tboltz/project-ophoff/rna_whole_blood/cts_TWAS_latest/T_Cells_CD8_weights2//MSR1-out.wgt.RDat	MSR1	8	15965388	16424999	0.0607	rs11203810	3.07	rs7823625	0.04391	-8.82	0.771	318	6	lasso	0.06071	1.47e-25	0.2723	7.85e-01	NA	NA	NA	NA	NA
MTUS1-out.wgt.RDat	/u/home/t/tboltz/project-ophoff/rna_whole_blood/cts_TWAS_latest/T_Cells_CD8_weights2//MTUS1-out.wgt.RDat	MTUS1	8	17501305	17658426	0.1336	rs3898982	3.15	rs17125534	0.03358	8.82	0.612	369	11	lasso	0.08594	7.51e-36	1.1654	2.44e-01	NA	NA	NA	NA	NA
MYOM2-out.wgt.RDat	/u/home/t/tboltz/project-ophoff/rna_whole_blood/cts_TWAS_latest/T_Cells_CD8_weights2//MYOM2-out.wgt.RDat	MYOM2	8	1993162	2113475	0.3384	rs17752418	-2.71	rs11985249	0.33762	24.17	-0.208	187	100	enet	0.49744	1.11e-260	0.3347	7.38e-01	NA	NA	NA	NA	NA
NEIL2-out.wgt.RDat	/u/home/t/tboltz/project-ophoff/rna_whole_blood/cts_TWAS_latest/T_Cells_CD8_weights2//NEIL2-out.wgt.RDat	NEIL2	8	11627149	11644854	0.0514	rs13260325	4.09	rs2645450	0.03006	-7.32	-1.864	125	4	lasso	0.03714	3.72e-16	2.9983	2.71e-03	0.000	0.984	0	0.007	0.009
OR4F21-out.wgt.RDat	/u/home/t/tboltz/project-ophoff/rna_whole_blood/cts_TWAS_latest/T_Cells_CD8_weights2//OR4F21-out.wgt.RDat	OR4F21	8	116050	117043	0.0158	rs3750097	3.27	rs10488369	0.01273	5.14	-1.984	67	5	enet	0.01285	1.35e-06	-2.1195	3.40e-02	0.051	0.943	0	0.000	0.006
PRAG1-out.wgt.RDat	/u/home/t/tboltz/project-ophoff/rna_whole_blood/cts_TWAS_latest/T_Cells_CD8_weights2//PRAG1-out.wgt.RDat	PRAG1	8	8175259	8243949	0.0196	rs17154314	-3.32	rs2976921	0.01560	-5.62	-1.497	157	3	lasso	0.01121	6.07e-06	1.5450	1.22e-01	NA	NA	NA	NA	NA
SLC35G5-out.wgt.RDat	/u/home/t/tboltz/project-ophoff/rna_whole_blood/cts_TWAS_latest/T_Cells_CD8_weights2//SLC35G5-out.wgt.RDat	SLC35G5	8	11188398	11189717	0.0280	rs904015	3.88	rs1435277	0.02223	6.49	-1.126	167	2	lasso	0.02193	3.63e-10	-0.4983	6.18e-01	NA	NA	NA	NA	NA
TUSC3-out.wgt.RDat	/u/home/t/tboltz/project-ophoff/rna_whole_blood/cts_TWAS_latest/T_Cells_CD8_weights2//TUSC3-out.wgt.RDat	TUSC3	8	15274725	15624158	0.0465	rs6998920	3.55	rs17578129	0.03232	7.64	-0.222	434	6	lasso	0.03110	8.96e-14	-0.1241	9.01e-01	NA	NA	NA	NA	NA
PANEL	FILE	ID	CHR	P0	P1	HSQ	BEST.GWAS.ID	BEST.GWAS.Z	EQTL.ID	EQTL.R2	EQTL.Z	EQTL.GWAS.Z	NSNP	NWGT	MODEL	MODELCV.R2	MODELCV.PV	TWAS.Z	TWAS.P	COLOC.PP0	COLOC.PP1	COLOC.PP2	COLOC.PP3	COLOC.PP4
ABCA1-out.wgt.RDat	/u/home/t/tboltz/project-ophoff/rna_whole_blood/cts_TWAS_latest/T_Cells_CD8_weights2//ABCA1-out.wgt.RDat	ABCA1	9	1.08e+08	1.08e+08	0.04637	rs12346607	4.43	rs2487052	0.00845	-4.77	0.4056	315	23	enet	0.02066	1.15e-09	-1.2290	2.19e-01	NA	NA	NA	NA	NA
ABO-out.wgt.RDat	/u/home/t/tboltz/project-ophoff/rna_whole_blood/cts_TWAS_latest/T_Cells_CD8_weights2//ABO-out.wgt.RDat	ABO	9	1.36e+08	1.36e+08	0.09313	rs505922	-20.80	rs8176749	0.07875	11.80	-7.7587	184	18	enet	0.10329	4.45e-43	1.3899	1.65e-01	NA	NA	NA	NA	NA
AK8-out.wgt.RDat	/u/home/t/tboltz/project-ophoff/rna_whole_blood/cts_TWAS_latest/T_Cells_CD8_weights2//AK8-out.wgt.RDat	AK8	9	1.36e+08	1.36e+08	0.01409	rs505922	-20.80	rs1076160	0.00577	-4.31	-0.0381	212	11	enet	0.00468	2.54e-03	-0.1153	9.08e-01	NA	NA	NA	NA	NA
AOPEP-out.wgt.RDat	/u/home/t/tboltz/project-ophoff/rna_whole_blood/cts_TWAS_latest/T_Cells_CD8_weights2//AOPEP-out.wgt.RDat	AOPEP	9	9.75e+07	9.78e+07	0.03468	rs12236219	3.79	rs12341814	0.04727	-9.30	0.6481	193	4	lasso	0.04818	1.55e-20	-0.7115	4.77e-01	NA	NA	NA	NA	NA
AQP3-out.wgt.RDat	/u/home/t/tboltz/project-ophoff/rna_whole_blood/cts_TWAS_latest/T_Cells_CD8_weights2//AQP3-out.wgt.RDat	AQP3	9	3.34e+07	3.34e+07	0.06120	rs307658	-7.08	rs10813978	0.01837	-5.82	0.5687	70	29	enet	0.02870	7.94e-13	-1.1452	2.52e-01	NA	NA	NA	NA	NA
BICD2-out.wgt.RDat	/u/home/t/tboltz/project-ophoff/rna_whole_blood/cts_TWAS_latest/T_Cells_CD8_weights2//BICD2-out.wgt.RDat	BICD2	9	9.55e+07	9.55e+07	0.09980	rs10992380	4.41	rs1874128	0.07146	-11.20	2.5030	196	8	lasso	0.09718	1.61e-40	-1.1877	2.35e-01	NA	NA	NA	NA	NA
BNC2-out.wgt.RDat	/u/home/t/tboltz/project-ophoff/rna_whole_blood/cts_TWAS_latest/T_Cells_CD8_weights2//BNC2-out.wgt.RDat	BNC2	9	1.64e+07	1.69e+07	0.03522	rs1890640	4.05	rs10962668	0.03219	-7.58	3.4185	206	5	lasso	0.03045	1.62e-13	-4.0080	6.12e-05	0.000	0.745	0.000	0.004	0.250
C5-out.wgt.RDat	/u/home/t/tboltz/project-ophoff/rna_whole_blood/cts_TWAS_latest/T_Cells_CD8_weights2//C5-out.wgt.RDat	C5	9	1.24e+08	1.24e+08	0.01319	rs3761847	-4.99	rs1535655	0.00582	-5.08	-3.5845	214	214	blup	0.00958	2.68e-05	4.6461	3.38e-06	0.003	0.123	0.004	0.197	0.674
C9orf135-out.wgt.RDat	/u/home/t/tboltz/project-ophoff/rna_whole_blood/cts_TWAS_latest/T_Cells_CD8_weights2//C9orf135-out.wgt.RDat	C9orf135	9	7.24e+07	7.25e+07	0.52058	rs7870154	-2.58	rs4366141	0.33318	24.05	-0.8528	239	8	lasso	0.33345	1.25e-154	-0.8720	3.83e-01	NA	NA	NA	NA	NA
C9orf72-out.wgt.RDat	/u/home/t/tboltz/project-ophoff/rna_whole_blood/cts_TWAS_latest/T_Cells_CD8_weights2//C9orf72-out.wgt.RDat	C9orf72	9	2.75e+07	2.76e+07	0.08740	rs2383750	3.24	rs2282241	0.05479	9.89	0.1240	246	26	enet	0.06529	2.07e-27	0.6352	5.25e-01	NA	NA	NA	NA	NA
C9orf78-out.wgt.RDat	/u/home/t/tboltz/project-ophoff/rna_whole_blood/cts_TWAS_latest/T_Cells_CD8_weights2//C9orf78-out.wgt.RDat	C9orf78	9	1.33e+08	1.33e+08	0.20223	rs3780697	-2.22	rs10116248	0.42794	-27.21	-1.5584	103	7	lasso	0.42431	1.14e-209	1.5501	1.21e-01	NA	NA	NA	NA	NA
CARD9-out.wgt.RDat	/u/home/t/tboltz/project-ophoff/rna_whole_blood/cts_TWAS_latest/T_Cells_CD8_weights2//CARD9-out.wgt.RDat	CARD9	9	1.39e+08	1.39e+08	0.01387	rs2811739	3.84	rs3812570	0.00775	-4.86	-0.0759	64	64	blup	0.00973	2.35e-05	-0.0974	9.22e-01	NA	NA	NA	NA	NA
CBWD1-out.wgt.RDat	/u/home/t/tboltz/project-ophoff/rna_whole_blood/cts_TWAS_latest/T_Cells_CD8_weights2//CBWD1-out.wgt.RDat	CBWD1	9	1.21e+05	1.79e+05	0.09227	rs661356	-5.27	rs2484967	0.09128	-13.03	3.6598	172	19	enet	0.09080	7.33e-38	-3.5601	3.71e-04	0.000	0.308	0.000	0.438	0.254
CCDC171-out.wgt.RDat	/u/home/t/tboltz/project-ophoff/rna_whole_blood/cts_TWAS_latest/T_Cells_CD8_weights2//CCDC171-out.wgt.RDat	CCDC171	9	1.56e+07	1.61e+07	0.01756	rs7870605	-3.02	rs10119257	0.02783	7.89	0.9654	221	221	blup	0.02887	6.81e-13	1.1621	2.45e-01	NA	NA	NA	NA	NA
CCDC180-out.wgt.RDat	/u/home/t/tboltz/project-ophoff/rna_whole_blood/cts_TWAS_latest/T_Cells_CD8_weights2//CCDC180-out.wgt.RDat	CCDC180	9	1.00e+08	1.00e+08	0.03968	rs4743112	-3.52	rs2447290	0.01561	-5.74	0.3955	136	136	blup	0.02230	2.60e-10	0.2780	7.81e-01	NA	NA	NA	NA	NA
CD274-out.wgt.RDat	/u/home/t/tboltz/project-ophoff/rna_whole_blood/cts_TWAS_latest/T_Cells_CD8_weights2//CD274-out.wgt.RDat	CD274	9	5.45e+06	5.47e+06	0.02423	rs2381220	-3.26	rs7028894	0.00827	5.05	-0.4255	110	14	enet	0.01262	1.67e-06	-0.3606	7.18e-01	NA	NA	NA	NA	NA
CDC26-out.wgt.RDat	/u/home/t/tboltz/project-ophoff/rna_whole_blood/cts_TWAS_latest/T_Cells_CD8_weights2//CDC26-out.wgt.RDat	CDC26	9	1.16e+08	1.16e+08	0.02181	rs10759611	2.84	rs3810919	0.02143	6.70	1.6805	166	6	lasso	0.02286	1.57e-10	1.5305	1.26e-01	NA	NA	NA	NA	NA
CENPP-out.wgt.RDat	/u/home/t/tboltz/project-ophoff/rna_whole_blood/cts_TWAS_latest/T_Cells_CD8_weights2//CENPP-out.wgt.RDat	CENPP	9	9.51e+07	9.54e+07	0.06597	rs10992380	4.41	rs10992308	0.07790	12.03	-0.2279	269	4	lasso	0.07767	1.90e-32	-0.2941	7.69e-01	NA	NA	NA	NA	NA
CEP78-out.wgt.RDat	/u/home/t/tboltz/project-ophoff/rna_whole_blood/cts_TWAS_latest/T_Cells_CD8_weights2//CEP78-out.wgt.RDat	CEP78	9	8.09e+07	8.09e+07	0.08287	rs7033572	-3.97	rs4877498	0.00108	3.88	0.8853	111	32	enet	0.04126	8.72e-18	-2.3385	1.94e-02	0.894	0.100	0.006	0.001	0.000
CORO2A-out.wgt.RDat	/u/home/t/tboltz/project-ophoff/rna_whole_blood/cts_TWAS_latest/T_Cells_CD8_weights2//CORO2A-out.wgt.RDat	CORO2A	9	1.01e+08	1.01e+08	0.14414	rs7855088	3.31	rs16913609	0.03136	-7.49	-1.0399	194	51	enet	0.05975	3.59e-25	1.5101	1.31e-01	NA	NA	NA	NA	NA
CTNNAL1-out.wgt.RDat	/u/home/t/tboltz/project-ophoff/rna_whole_blood/cts_TWAS_latest/T_Cells_CD8_weights2//CTNNAL1-out.wgt.RDat	CTNNAL1	9	1.12e+08	1.12e+08	0.10994	rs7857400	4.04	rs1140064	0.07670	11.56	-0.6614	249	5	lasso	0.07812	1.25e-32	-0.9099	3.63e-01	NA	NA	NA	NA	NA
CTSL-out.wgt.RDat	/u/home/t/tboltz/project-ophoff/rna_whole_blood/cts_TWAS_latest/T_Cells_CD8_weights2//CTSL-out.wgt.RDat	CTSL	9	9.03e+07	9.03e+07	0.20667	rs12551927	4.48	rs3128479	0.05939	11.40	0.0050	217	32	enet	0.13039	1.21e-54	0.6219	5.34e-01	NA	NA	NA	NA	NA
DAPK1-out.wgt.RDat	/u/home/t/tboltz/project-ophoff/rna_whole_blood/cts_TWAS_latest/T_Cells_CD8_weights2//DAPK1-out.wgt.RDat	DAPK1	9	9.01e+07	9.03e+07	0.11236	rs12551927	4.48	rs10512187	0.12009	14.47	-0.6290	262	28	enet	0.14677	8.39e-62	-1.1367	2.56e-01	NA	NA	NA	NA	NA
DCAF10-out.wgt.RDat	/u/home/t/tboltz/project-ophoff/rna_whole_blood/cts_TWAS_latest/T_Cells_CD8_weights2//DCAF10-out.wgt.RDat	DCAF10	9	3.78e+07	3.79e+07	0.02493	rs7856735	3.48	rs872778	0.03719	8.70	-1.7444	175	15	enet	0.03880	8.23e-17	-1.6890	9.12e-02	NA	NA	NA	NA	NA
DCAF12-out.wgt.RDat	/u/home/t/tboltz/project-ophoff/rna_whole_blood/cts_TWAS_latest/T_Cells_CD8_weights2//DCAF12-out.wgt.RDat	DCAF12	9	3.41e+07	3.41e+07	0.10420	rs307658	-7.08	rs10971956	0.00883	6.47	2.9371	81	81	blup	0.05663	6.41e-24	5.2883	1.23e-07	0.000	0.000	0.000	0.998	0.002
DIPK1B-out.wgt.RDat	/u/home/t/tboltz/project-ophoff/rna_whole_blood/cts_TWAS_latest/T_Cells_CD8_weights2//DIPK1B-out.wgt.RDat	DIPK1B	9	1.40e+08	1.40e+08	0.10634	rs3750518	-4.64	rs11793962	0.04035	-8.55	-1.3711	74	9	enet	0.04397	7.29e-19	0.3653	7.15e-01	NA	NA	NA	NA	NA
DNAJB5-out.wgt.RDat	/u/home/t/tboltz/project-ophoff/rna_whole_blood/cts_TWAS_latest/T_Cells_CD8_weights2//DNAJB5-out.wgt.RDat	DNAJB5	9	3.50e+07	3.50e+07	0.02270	rs679787	-7.64	rs813422	0.01997	6.34	-6.6238	156	1	lasso	0.01747	2.05e-08	-6.6238	3.50e-11	0.000	0.000	0.000	0.440	0.560
DOCK8-out.wgt.RDat	/u/home/t/tboltz/project-ophoff/rna_whole_blood/cts_TWAS_latest/T_Cells_CD8_weights2//DOCK8-out.wgt.RDat	DOCK8	9	2.15e+05	4.65e+05	0.13704	rs661356	-5.27	rs17720878	0.04458	-9.41	-0.5672	231	48	enet	0.09224	1.85e-38	0.4634	6.43e-01	NA	NA	NA	NA	NA
DPH7-out.wgt.RDat	/u/home/t/tboltz/project-ophoff/rna_whole_blood/cts_TWAS_latest/T_Cells_CD8_weights2//DPH7-out.wgt.RDat	DPH7	9	1.40e+08	1.40e+08	0.02770	rs3750518	-4.64	rs10110	0.01339	4.96	0.5445	39	18	enet	0.01471	2.51e-07	1.5219	1.28e-01	NA	NA	NA	NA	NA
DPP7-out.wgt.RDat	/u/home/t/tboltz/project-ophoff/rna_whole_blood/cts_TWAS_latest/T_Cells_CD8_weights2//DPP7-out.wgt.RDat	DPP7	9	1.40e+08	1.40e+08	0.01130	rs3750518	-4.64	rs12115325	0.00558	4.76	0.3104	57	3	lasso	0.01055	1.11e-05	-1.4422	1.49e-01	NA	NA	NA	NA	NA
ENDOG-out.wgt.RDat	/u/home/t/tboltz/project-ophoff/rna_whole_blood/cts_TWAS_latest/T_Cells_CD8_weights2//ENDOG-out.wgt.RDat	ENDOG	9	1.32e+08	1.32e+08	0.01871	rs1411080	-2.73	rs2759009	0.01953	-6.06	-0.5389	90	5	lasso	0.01821	1.05e-08	0.5207	6.03e-01	NA	NA	NA	NA	NA
ENTR1-out.wgt.RDat	/u/home/t/tboltz/project-ophoff/rna_whole_blood/cts_TWAS_latest/T_Cells_CD8_weights2//ENTR1-out.wgt.RDat	ENTR1	9	1.39e+08	1.39e+08	0.05579	rs3739942	4.14	rs3812561	0.01847	5.99	1.7728	66	66	blup	0.02280	1.66e-10	2.1478	3.17e-02	0.001	0.982	0.000	0.013	0.004
ERCC6L2-out.wgt.RDat	/u/home/t/tboltz/project-ophoff/rna_whole_blood/cts_TWAS_latest/T_Cells_CD8_weights2//ERCC6L2-out.wgt.RDat	ERCC6L2	9	9.86e+07	9.89e+07	0.06110	rs2282040	-3.54	rs16910370	0.05325	-9.77	-0.8123	251	6	lasso	0.05169	6.15e-22	1.0836	2.79e-01	NA	NA	NA	NA	NA
ERMP1-out.wgt.RDat	/u/home/t/tboltz/project-ophoff/rna_whole_blood/cts_TWAS_latest/T_Cells_CD8_weights2//ERMP1-out.wgt.RDat	ERMP1	9	5.77e+06	5.83e+06	0.12215	rs2381220	-3.26	rs10815274	0.02550	8.40	-0.7264	161	37	enet	0.08651	4.39e-36	-0.2878	7.73e-01	NA	NA	NA	NA	NA
FCN1-out.wgt.RDat	/u/home/t/tboltz/project-ophoff/rna_whole_blood/cts_TWAS_latest/T_Cells_CD8_weights2//FCN1-out.wgt.RDat	FCN1	9	1.38e+08	1.38e+08	0.22805	rs11794621	-3.26	rs10120023	0.18518	17.95	-1.3160	128	12	enet	0.21730	2.89e-94	-1.2120	2.25e-01	NA	NA	NA	NA	NA
FUT7-out.wgt.RDat	/u/home/t/tboltz/project-ophoff/rna_whole_blood/cts_TWAS_latest/T_Cells_CD8_weights2//FUT7-out.wgt.RDat	FUT7	9	1.40e+08	1.40e+08	0.14148	rs3750518	-4.64	rs7048567	0.02959	-8.53	3.5199	49	13	enet	0.09910	2.53e-41	-3.0293	2.45e-03	0.000	0.543	0.000	0.043	0.414
GAS1-out.wgt.RDat	/u/home/t/tboltz/project-ophoff/rna_whole_blood/cts_TWAS_latest/T_Cells_CD8_weights2//GAS1-out.wgt.RDat	GAS1	9	8.96e+07	8.96e+07	0.01616	rs4878010	-3.83	rs4242639	0.00543	4.20	-0.5893	153	3	lasso	0.00534	1.37e-03	-0.5095	6.10e-01	NA	NA	NA	NA	NA
GBA2-out.wgt.RDat	/u/home/t/tboltz/project-ophoff/rna_whole_blood/cts_TWAS_latest/T_Cells_CD8_weights2//GBA2-out.wgt.RDat	GBA2	9	3.57e+07	3.57e+07	0.02948	rs6476491	5.74	rs11791889	0.00753	-5.36	-1.5269	171	4	lasso	0.02063	1.17e-09	0.3449	7.30e-01	NA	NA	NA	NA	NA
GLE1-out.wgt.RDat	/u/home/t/tboltz/project-ophoff/rna_whole_blood/cts_TWAS_latest/T_Cells_CD8_weights2//GLE1-out.wgt.RDat	GLE1	9	1.31e+08	1.31e+08	0.04560	rs10760523	5.52	rs2297771	0.00225	-3.91	-0.8825	82	82	blup	0.02061	1.19e-09	-0.7080	4.79e-01	NA	NA	NA	NA	NA
GNAQ-out.wgt.RDat	/u/home/t/tboltz/project-ophoff/rna_whole_blood/cts_TWAS_latest/T_Cells_CD8_weights2//GNAQ-out.wgt.RDat	GNAQ	9	8.03e+07	8.06e+07	0.01680	rs7033572	-3.97	rs17063918	0.00974	-5.04	1.0494	126	3	lasso	0.00335	9.16e-03	-1.2791	2.01e-01	NA	NA	NA	NA	NA
GOLGA1-out.wgt.RDat	/u/home/t/tboltz/project-ophoff/rna_whole_blood/cts_TWAS_latest/T_Cells_CD8_weights2//GOLGA1-out.wgt.RDat	GOLGA1	9	1.28e+08	1.28e+08	0.02012	rs11792152	5.73	rs6478696	0.01056	-4.87	4.2237	117	117	blup	0.00982	2.15e-05	-4.2934	1.76e-05	0.002	0.037	0.029	0.624	0.308
GOLM1-out.wgt.RDat	/u/home/t/tboltz/project-ophoff/rna_whole_blood/cts_TWAS_latest/T_Cells_CD8_weights2//GOLM1-out.wgt.RDat	GOLM1	9	8.86e+07	8.87e+07	0.05877	rs10868318	2.00	rs7866281	0.01055	6.05	1.7526	82	23	enet	0.03171	5.17e-14	-0.2396	8.11e-01	NA	NA	NA	NA	NA
GPSM1-out.wgt.RDat	/u/home/t/tboltz/project-ophoff/rna_whole_blood/cts_TWAS_latest/T_Cells_CD8_weights2//GPSM1-out.wgt.RDat	GPSM1	9	1.39e+08	1.39e+08	0.03179	rs2811739	3.84	rs11145850	0.01554	-5.29	-0.9115	65	65	blup	0.02003	2.02e-09	-0.2028	8.39e-01	NA	NA	NA	NA	NA
GRHPR-out.wgt.RDat	/u/home/t/tboltz/project-ophoff/rna_whole_blood/cts_TWAS_latest/T_Cells_CD8_weights2//GRHPR-out.wgt.RDat	GRHPR	9	3.74e+07	3.74e+07	0.14466	rs6476619	-2.32	rs11790931	0.00705	-5.09	-1.1675	182	56	enet	0.06352	1.09e-26	0.5911	5.54e-01	NA	NA	NA	NA	NA
HACD4-out.wgt.RDat	/u/home/t/tboltz/project-ophoff/rna_whole_blood/cts_TWAS_latest/T_Cells_CD8_weights2//HACD4-out.wgt.RDat	HACD4	9	2.10e+07	2.10e+07	0.03280	rs7870627	-5.07	rs1986633	0.00367	4.81	-4.5796	162	31	enet	0.01687	3.54e-08	-3.6599	2.52e-04	0.002	0.009	0.001	0.004	0.985
HDHD3-out.wgt.RDat	/u/home/t/tboltz/project-ophoff/rna_whole_blood/cts_TWAS_latest/T_Cells_CD8_weights2//HDHD3-out.wgt.RDat	HDHD3	9	1.16e+08	1.16e+08	0.03557	rs10759611	2.84	rs3747815	0.02471	7.01	0.3599	155	1	lasso	0.02218	2.88e-10	0.3599	7.19e-01	NA	NA	NA	NA	NA
HEMGN-out.wgt.RDat	/u/home/t/tboltz/project-ophoff/rna_whole_blood/cts_TWAS_latest/T_Cells_CD8_weights2//HEMGN-out.wgt.RDat	HEMGN	9	1.01e+08	1.01e+08	0.03472	rs4743112	-3.52	rs1475696	0.02021	6.19	-1.0059	160	24	enet	0.02559	1.33e-11	-0.4520	6.51e-01	NA	NA	NA	NA	NA
IL11RA-out.wgt.RDat	/u/home/t/tboltz/project-ophoff/rna_whole_blood/cts_TWAS_latest/T_Cells_CD8_weights2//IL11RA-out.wgt.RDat	IL11RA	9	3.47e+07	3.47e+07	0.06653	rs679787	-7.64	rs2277202	0.02369	-7.36	-1.3377	150	10	enet	0.02927	4.70e-13	2.1258	3.35e-02	0.000	0.000	0.000	1.000	0.000
ISCA1-out.wgt.RDat	/u/home/t/tboltz/project-ophoff/rna_whole_blood/cts_TWAS_latest/T_Cells_CD8_weights2//ISCA1-out.wgt.RDat	ISCA1	9	8.89e+07	8.89e+07	0.11670	rs4878010	-3.83	rs791320	0.04648	-9.35	0.4540	73	16	enet	0.09253	1.40e-38	0.0335	9.73e-01	NA	NA	NA	NA	NA
KANK1-out.wgt.RDat	/u/home/t/tboltz/project-ophoff/rna_whole_blood/cts_TWAS_latest/T_Cells_CD8_weights2//KANK1-out.wgt.RDat	KANK1	9	4.70e+05	7.46e+05	0.11850	rs661356	-5.27	rs2282038	0.05243	9.58	-0.4350	276	53	enet	0.06977	3.16e-29	0.1845	8.54e-01	NA	NA	NA	NA	NA
KIAA2026-out.wgt.RDat	/u/home/t/tboltz/project-ophoff/rna_whole_blood/cts_TWAS_latest/T_Cells_CD8_weights2//KIAA2026-out.wgt.RDat	KIAA2026	9	5.88e+06	6.01e+06	0.01490	rs10283595	-2.90	rs343477	0.01527	5.76	0.8410	185	4	lasso	0.01330	9.01e-07	0.8453	3.98e-01	NA	NA	NA	NA	NA
KIF27-out.wgt.RDat	/u/home/t/tboltz/project-ophoff/rna_whole_blood/cts_TWAS_latest/T_Cells_CD8_weights2//KIF27-out.wgt.RDat	KIF27	9	8.64e+07	8.65e+07	0.04029	rs3180887	-5.22	rs973460	0.01240	5.96	2.4514	243	3	lasso	0.01558	1.13e-07	3.5091	4.50e-04	0.000	0.253	0.001	0.583	0.162
KLHL9-out.wgt.RDat	/u/home/t/tboltz/project-ophoff/rna_whole_blood/cts_TWAS_latest/T_Cells_CD8_weights2//KLHL9-out.wgt.RDat	KLHL9	9	2.13e+07	2.13e+07	0.02551	rs7870627	-5.07	rs10119678	0.01864	-5.94	0.0144	164	2	lasso	0.01651	4.88e-08	-0.2763	7.82e-01	NA	NA	NA	NA	NA
LCN8-out.wgt.RDat	/u/home/t/tboltz/project-ophoff/rna_whole_blood/cts_TWAS_latest/T_Cells_CD8_weights2//LCN8-out.wgt.RDat	LCN8	9	1.40e+08	1.40e+08	0.31804	rs3750518	-4.64	rs9886752	0.23250	20.20	-2.0107	72	13	enet	0.24664	1.26e-108	-1.1836	2.37e-01	NA	NA	NA	NA	NA
LINGO2-out.wgt.RDat	/u/home/t/tboltz/project-ophoff/rna_whole_blood/cts_TWAS_latest/T_Cells_CD8_weights2//LINGO2-out.wgt.RDat	LINGO2	9	2.79e+07	2.87e+07	0.01917	rs866632	-3.69	rs4878373	0.01345	5.54	0.3837	420	420	blup	0.01098	7.47e-06	1.1666	2.43e-01	NA	NA	NA	NA	NA
LPAR1-out.wgt.RDat	/u/home/t/tboltz/project-ophoff/rna_whole_blood/cts_TWAS_latest/T_Cells_CD8_weights2//LPAR1-out.wgt.RDat	LPAR1	9	1.14e+08	1.14e+08	0.02993	rs1411424	64.12	rs1411424	0.01303	-6.04	64.1249	283	2	lasso	0.01654	4.77e-08	-71.0789	0.00e+00	0.000	0.000	0.000	0.000	1.000
MAN1B1-out.wgt.RDat	/u/home/t/tboltz/project-ophoff/rna_whole_blood/cts_TWAS_latest/T_Cells_CD8_weights2//MAN1B1-out.wgt.RDat	MAN1B1	9	1.40e+08	1.40e+08	0.01207	rs3750518	-4.64	rs12115325	0.00980	4.44	0.3104	55	5	enet	0.01422	3.90e-07	-3.1142	1.84e-03	0.633	0.235	0.051	0.019	0.062
MED22-out.wgt.RDat	/u/home/t/tboltz/project-ophoff/rna_whole_blood/cts_TWAS_latest/T_Cells_CD8_weights2//MED22-out.wgt.RDat	MED22	9	1.36e+08	1.36e+08	0.02072	rs505922	-20.80	rs886090	0.01910	6.09	0.3119	182	4	lasso	0.01637	5.54e-08	-0.0871	9.31e-01	NA	NA	NA	NA	NA
MFSD14B-out.wgt.RDat	/u/home/t/tboltz/project-ophoff/rna_whole_blood/cts_TWAS_latest/T_Cells_CD8_weights2//MFSD14B-out.wgt.RDat	MFSD14B	9	9.71e+07	9.72e+07	0.42098	rs12236219	3.79	rs10821352	0.31679	23.46	3.4072	204	26	enet	0.35732	2.51e-168	2.7325	6.28e-03	0.000	0.747	0.000	0.004	0.248
MSANTD3-out.wgt.RDat	/u/home/t/tboltz/project-ophoff/rna_whole_blood/cts_TWAS_latest/T_Cells_CD8_weights2//MSANTD3-out.wgt.RDat	MSANTD3	9	1.03e+08	1.03e+08	0.04278	rs7024016	3.42	rs4395949	0.01598	5.69	2.6647	232	10	enet	0.02785	1.70e-12	2.2209	2.64e-02	0.003	0.957	0.000	0.008	0.032
NIPSNAP3A-out.wgt.RDat	/u/home/t/tboltz/project-ophoff/rna_whole_blood/cts_TWAS_latest/T_Cells_CD8_weights2//NIPSNAP3A-out.wgt.RDat	NIPSNAP3A	9	1.08e+08	1.08e+08	0.05945	rs12346607	4.43	rs4149338	0.02109	7.40	2.2531	308	5	lasso	0.03699	4.27e-16	0.5855	5.58e-01	NA	NA	NA	NA	NA
NMRK1-out.wgt.RDat	/u/home/t/tboltz/project-ophoff/rna_whole_blood/cts_TWAS_latest/T_Cells_CD8_weights2//NMRK1-out.wgt.RDat	NMRK1	9	7.77e+07	7.77e+07	0.30103	rs1327836	2.60	rs10869503	0.10958	-13.82	-0.2317	125	20	enet	0.24081	9.92e-106	0.8579	3.91e-01	NA	NA	NA	NA	NA
NOXA1-out.wgt.RDat	/u/home/t/tboltz/project-ophoff/rna_whole_blood/cts_TWAS_latest/T_Cells_CD8_weights2//NOXA1-out.wgt.RDat	NOXA1	9	1.40e+08	1.40e+08	0.02365	rs3750518	-4.64	rs4962232	0.00149	-4.28	0.5392	42	11	enet	0.00820	9.60e-05	-2.3932	1.67e-02	0.834	0.113	0.042	0.006	0.005
NPDC1-out.wgt.RDat	/u/home/t/tboltz/project-ophoff/rna_whole_blood/cts_TWAS_latest/T_Cells_CD8_weights2//NPDC1-out.wgt.RDat	NPDC1	9	1.40e+08	1.40e+08	0.07301	rs3750518	-4.64	rs12115325	0.01606	6.42	0.3104	52	5	lasso	0.04207	4.14e-18	-1.5265	1.27e-01	NA	NA	NA	NA	NA
NUDT2-out.wgt.RDat	/u/home/t/tboltz/project-ophoff/rna_whole_blood/cts_TWAS_latest/T_Cells_CD8_weights2//NUDT2-out.wgt.RDat	NUDT2	9	3.43e+07	3.43e+07	0.15104	rs307658	-7.08	rs4879775	0.15534	-17.38	4.1232	123	6	lasso	0.25937	4.93e-115	-0.8988	3.69e-01	NA	NA	NA	NA	NA
NUP214-out.wgt.RDat	/u/home/t/tboltz/project-ophoff/rna_whole_blood/cts_TWAS_latest/T_Cells_CD8_weights2//NUP214-out.wgt.RDat	NUP214	9	1.34e+08	1.34e+08	0.13519	rs10751508	-3.25	rs7033993	0.05754	10.24	-2.6866	150	1	lasso	0.05614	1.01e-23	-2.6866	7.22e-03	0.000	0.962	0.000	0.002	0.036
ODF2-out.wgt.RDat	/u/home/t/tboltz/project-ophoff/rna_whole_blood/cts_TWAS_latest/T_Cells_CD8_weights2//ODF2-out.wgt.RDat	ODF2	9	1.31e+08	1.31e+08	0.01199	rs10760523	5.52	rs10988014	0.00803	-4.56	0.8387	87	2	lasso	0.00517	1.61e-03	-0.7286	4.66e-01	NA	NA	NA	NA	NA
OLFM1-out.wgt.RDat	/u/home/t/tboltz/project-ophoff/rna_whole_blood/cts_TWAS_latest/T_Cells_CD8_weights2//OLFM1-out.wgt.RDat	OLFM1	9	1.38e+08	1.38e+08	0.12676	rs11794621	-3.26	rs10120023	0.10258	-13.39	-1.3160	124	4	lasso	0.14114	2.51e-59	1.0915	2.75e-01	NA	NA	NA	NA	NA
OR1J4-out.wgt.RDat	/u/home/t/tboltz/project-ophoff/rna_whole_blood/cts_TWAS_latest/T_Cells_CD8_weights2//OR1J4-out.wgt.RDat	OR1J4	9	1.25e+08	1.25e+08	0.04064	rs2793003	-5.16	rs10818702	0.00451	-4.45	0.8000	184	21	enet	0.02080	1.01e-09	-1.0230	3.06e-01	NA	NA	NA	NA	NA
OR1Q1-out.wgt.RDat	/u/home/t/tboltz/project-ophoff/rna_whole_blood/cts_TWAS_latest/T_Cells_CD8_weights2//OR1Q1-out.wgt.RDat	OR1Q1	9	1.25e+08	1.25e+08	0.04412	rs2793003	-5.16	rs960577	0.02186	6.92	0.4097	169	169	blup	0.03082	1.16e-13	-0.7743	4.39e-01	NA	NA	NA	NA	NA
ORM1-out.wgt.RDat	/u/home/t/tboltz/project-ophoff/rna_whole_blood/cts_TWAS_latest/T_Cells_CD8_weights2//ORM1-out.wgt.RDat	ORM1	9	1.17e+08	1.17e+08	0.02885	rs7860414	-3.72	rs1687401	0.01733	-5.73	-1.2429	139	16	enet	0.01598	7.88e-08	3.1280	1.76e-03	0.007	0.989	0.000	0.002	0.002
OSTF1-out.wgt.RDat	/u/home/t/tboltz/project-ophoff/rna_whole_blood/cts_TWAS_latest/T_Cells_CD8_weights2//OSTF1-out.wgt.RDat	OSTF1	9	7.77e+07	7.78e+07	0.02619	rs1327836	2.60	rs10869504	0.02092	6.39	-0.1636	132	8	enet	0.02143	5.70e-10	-0.9879	3.23e-01	NA	NA	NA	NA	NA
PGM5-out.wgt.RDat	/u/home/t/tboltz/project-ophoff/rna_whole_blood/cts_TWAS_latest/T_Cells_CD8_weights2//PGM5-out.wgt.RDat	PGM5	9	7.09e+07	7.11e+07	0.18776	rs1411993	3.92	rs7046236	0.08090	11.98	2.0007	112	6	lasso	0.10702	1.19e-44	2.0965	3.60e-02	0.000	0.989	0.000	0.004	0.007
PHF19-out.wgt.RDat	/u/home/t/tboltz/project-ophoff/rna_whole_blood/cts_TWAS_latest/T_Cells_CD8_weights2//PHF19-out.wgt.RDat	PHF19	9	1.24e+08	1.24e+08	0.01022	rs3761847	-4.99	rs9886724	0.01417	5.36	-4.8819	191	2	lasso	0.01056	1.10e-05	-4.6072	4.08e-06	0.000	0.006	0.000	0.008	0.986
PHF2-out.wgt.RDat	/u/home/t/tboltz/project-ophoff/rna_whole_blood/cts_TWAS_latest/T_Cells_CD8_weights2//PHF2-out.wgt.RDat	PHF2	9	9.63e+07	9.64e+07	0.04215	rs10761247	4.35	rs11793637	0.02601	7.17	-1.6906	222	15	enet	0.02403	5.44e-11	-2.5283	1.15e-02	0.000	0.946	0.000	0.050	0.004
PLGRKT-out.wgt.RDat	/u/home/t/tboltz/project-ophoff/rna_whole_blood/cts_TWAS_latest/T_Cells_CD8_weights2//PLGRKT-out.wgt.RDat	PLGRKT	9	5.36e+06	5.44e+06	0.02508	rs1410004	-3.88	rs2381220	0.01819	-5.80	-3.2560	128	4	lasso	0.01670	4.10e-08	3.1539	1.61e-03	0.002	0.829	0.000	0.010	0.160
PLIN2-out.wgt.RDat	/u/home/t/tboltz/project-ophoff/rna_whole_blood/cts_TWAS_latest/T_Cells_CD8_weights2//PLIN2-out.wgt.RDat	PLIN2	9	1.91e+07	1.91e+07	0.02754	rs10811051	-3.00	rs11791698	0.01208	4.87	-2.3659	179	2	lasso	0.00928	3.52e-05	-2.1887	2.86e-02	0.354	0.635	0.000	0.001	0.010
PRUNE2-out.wgt.RDat	/u/home/t/tboltz/project-ophoff/rna_whole_blood/cts_TWAS_latest/T_Cells_CD8_weights2//PRUNE2-out.wgt.RDat	PRUNE2	9	7.92e+07	7.95e+07	0.18966	rs7038009	-3.64	rs512110	0.38749	25.93	1.4915	197	7	lasso	0.39203	3.47e-189	1.6588	9.72e-02	NA	NA	NA	NA	NA
PTAR1-out.wgt.RDat	/u/home/t/tboltz/project-ophoff/rna_whole_blood/cts_TWAS_latest/T_Cells_CD8_weights2//PTAR1-out.wgt.RDat	PTAR1	9	7.23e+07	7.24e+07	0.03636	rs7870154	-2.58	rs11139996	0.03246	-7.75	1.6572	254	2	lasso	0.03044	1.63e-13	-1.6539	9.81e-02	NA	NA	NA	NA	NA
PTGES-out.wgt.RDat	/u/home/t/tboltz/project-ophoff/rna_whole_blood/cts_TWAS_latest/T_Cells_CD8_weights2//PTGES-out.wgt.RDat	PTGES	9	1.33e+08	1.33e+08	0.03735	rs3780697	-2.22	rs11998910	0.02095	6.14	-0.3967	105	3	lasso	0.02150	5.33e-10	0.2343	8.15e-01	NA	NA	NA	NA	NA
RABEPK-out.wgt.RDat	/u/home/t/tboltz/project-ophoff/rna_whole_blood/cts_TWAS_latest/T_Cells_CD8_weights2//RABEPK-out.wgt.RDat	RABEPK	9	1.28e+08	1.28e+08	0.02747	rs11792152	5.73	rs6478696	0.04628	9.39	4.2237	108	108	blup	0.04630	8.66e-20	3.6336	2.80e-04	0.000	0.036	0.000	0.611	0.353
RABL6-out.wgt.RDat	/u/home/t/tboltz/project-ophoff/rna_whole_blood/cts_TWAS_latest/T_Cells_CD8_weights2//RABL6-out.wgt.RDat	RABL6	9	1.40e+08	1.40e+08	0.02284	rs3750518	-4.64	rs2784098	0.01877	-5.80	0.7721	72	2	lasso	0.01863	7.15e-09	-0.7551	4.50e-01	NA	NA	NA	NA	NA
RALGPS1-out.wgt.RDat	/u/home/t/tboltz/project-ophoff/rna_whole_blood/cts_TWAS_latest/T_Cells_CD8_weights2//RALGPS1-out.wgt.RDat	RALGPS1	9	1.30e+08	1.30e+08	0.01955	rs2246011	5.23	rs10987529	0.03578	8.10	2.1532	132	5	lasso	0.03357	9.53e-15	2.2036	2.76e-02	0.000	0.511	0.000	0.485	0.004
RAPGEF1-out.wgt.RDat	/u/home/t/tboltz/project-ophoff/rna_whole_blood/cts_TWAS_latest/T_Cells_CD8_weights2//RAPGEF1-out.wgt.RDat	RAPGEF1	9	1.34e+08	1.35e+08	0.09822	rs103612	-2.69	rs11243436	0.07745	11.69	0.9247	157	5	lasso	0.08680	3.33e-36	0.4608	6.45e-01	NA	NA	NA	NA	NA
RFK-out.wgt.RDat	/u/home/t/tboltz/project-ophoff/rna_whole_blood/cts_TWAS_latest/T_Cells_CD8_weights2//RFK-out.wgt.RDat	RFK	9	7.90e+07	7.90e+07	0.01967	rs7038009	-3.64	rs10869777	0.01212	-4.76	1.2190	163	2	lasso	0.00906	4.32e-05	-1.7733	7.62e-02	NA	NA	NA	NA	NA
RGP1-out.wgt.RDat	/u/home/t/tboltz/project-ophoff/rna_whole_blood/cts_TWAS_latest/T_Cells_CD8_weights2//RGP1-out.wgt.RDat	RGP1	9	3.57e+07	3.58e+07	0.01299	rs6476491	5.74	rs1570248	0.01379	-5.07	-2.2590	173	1	lasso	0.01287	1.33e-06	2.2590	2.39e-02	0.001	0.018	0.065	0.914	0.002
ROR2-out.wgt.RDat	/u/home/t/tboltz/project-ophoff/rna_whole_blood/cts_TWAS_latest/T_Cells_CD8_weights2//ROR2-out.wgt.RDat	ROR2	9	9.43e+07	9.47e+07	0.03415	rs1397575	-4.57	rs16907793	0.03663	8.83	-2.2339	301	4	enet	0.04697	4.70e-20	-2.1120	3.47e-02	0.000	0.932	0.000	0.058	0.011
RPL12-out.wgt.RDat	/u/home/t/tboltz/project-ophoff/rna_whole_blood/cts_TWAS_latest/T_Cells_CD8_weights2//RPL12-out.wgt.RDat	RPL12	9	1.30e+08	1.30e+08	0.15179	rs3739821	8.08	rs3824414	0.13566	15.36	3.3447	108	10	lasso	0.15052	1.83e-63	3.6056	3.11e-04	0.000	0.000	0.000	1.000	0.000
RPP25L-out.wgt.RDat	/u/home/t/tboltz/project-ophoff/rna_whole_blood/cts_TWAS_latest/T_Cells_CD8_weights2//RPP25L-out.wgt.RDat	RPP25L	9	3.46e+07	3.46e+07	0.03213	rs679787	-7.64	rs10972173	0.00829	-5.46	-0.4405	144	16	enet	0.01598	7.88e-08	-0.3118	7.55e-01	NA	NA	NA	NA	NA
RPS6-out.wgt.RDat	/u/home/t/tboltz/project-ophoff/rna_whole_blood/cts_TWAS_latest/T_Cells_CD8_weights2//RPS6-out.wgt.RDat	RPS6	9	1.94e+07	1.94e+07	0.02191	rs3928332	-2.69	rs10114375	0.01990	-6.27	-1.3442	158	13	enet	0.02094	8.86e-10	1.6560	9.77e-02	NA	NA	NA	NA	NA
S1PR3-out.wgt.RDat	/u/home/t/tboltz/project-ophoff/rna_whole_blood/cts_TWAS_latest/T_Cells_CD8_weights2//S1PR3-out.wgt.RDat	S1PR3	9	9.16e+07	9.16e+07	0.03303	rs9314663	21.27	rs10867129	0.01069	5.21	13.3816	138	138	blup	0.01818	1.08e-08	18.3195	5.78e-75	0.000	0.000	0.001	0.014	0.984
SAPCD2-out.wgt.RDat	/u/home/t/tboltz/project-ophoff/rna_whole_blood/cts_TWAS_latest/T_Cells_CD8_weights2//SAPCD2-out.wgt.RDat	SAPCD2	9	1.40e+08	1.40e+08	0.37367	rs3750518	-4.64	rs12115325	0.29380	-22.60	0.3104	56	15	enet	0.29752	6.62e-135	-0.1736	8.62e-01	NA	NA	NA	NA	NA
SARDH-out.wgt.RDat	/u/home/t/tboltz/project-ophoff/rna_whole_blood/cts_TWAS_latest/T_Cells_CD8_weights2//SARDH-out.wgt.RDat	SARDH	9	1.37e+08	1.37e+08	0.02405	rs505922	-20.80	rs694821	0.01307	-5.34	-0.4670	154	8	enet	0.01287	1.33e-06	1.6123	1.07e-01	NA	NA	NA	NA	NA
SEMA4D-out.wgt.RDat	/u/home/t/tboltz/project-ophoff/rna_whole_blood/cts_TWAS_latest/T_Cells_CD8_weights2//SEMA4D-out.wgt.RDat	SEMA4D	9	9.20e+07	9.21e+07	0.04752	rs9314663	21.27	rs4405007	0.04818	9.21	-0.4742	135	5	lasso	0.06166	6.10e-26	-0.2610	7.94e-01	NA	NA	NA	NA	NA
SETX-out.wgt.RDat	/u/home/t/tboltz/project-ophoff/rna_whole_blood/cts_TWAS_latest/T_Cells_CD8_weights2//SETX-out.wgt.RDat	SETX	9	1.35e+08	1.35e+08	0.01840	rs1999121	2.99	rs7869435	0.01627	-5.84	-1.3258	139	5	lasso	0.01680	3.77e-08	1.4768	1.40e-01	NA	NA	NA	NA	NA
SH2D3C-out.wgt.RDat	/u/home/t/tboltz/project-ophoff/rna_whole_blood/cts_TWAS_latest/T_Cells_CD8_weights2//SH2D3C-out.wgt.RDat	SH2D3C	9	1.31e+08	1.31e+08	0.03132	rs3739821	8.08	rs7865146	0.00105	-3.97	5.1175	106	106	blup	0.01039	1.28e-05	1.1126	2.66e-01	NA	NA	NA	NA	NA
SLC25A51-out.wgt.RDat	/u/home/t/tboltz/project-ophoff/rna_whole_blood/cts_TWAS_latest/T_Cells_CD8_weights2//SLC25A51-out.wgt.RDat	SLC25A51	9	3.79e+07	3.79e+07	0.02941	rs7856735	3.48	rs927631	0.03791	8.54	-1.7197	179	18	enet	0.04375	8.93e-19	-1.5184	1.29e-01	NA	NA	NA	NA	NA
SLC46A2-out.wgt.RDat	/u/home/t/tboltz/project-ophoff/rna_whole_blood/cts_TWAS_latest/T_Cells_CD8_weights2//SLC46A2-out.wgt.RDat	SLC46A2	9	1.16e+08	1.16e+08	0.07598	rs4979128	-4.25	rs7044734	0.01571	-6.61	-1.4217	198	12	enet	0.04035	1.99e-17	1.1012	2.71e-01	NA	NA	NA	NA	NA
SMU1-out.wgt.RDat	/u/home/t/tboltz/project-ophoff/rna_whole_blood/cts_TWAS_latest/T_Cells_CD8_weights2//SMU1-out.wgt.RDat	SMU1	9	3.30e+07	3.31e+07	0.01611	rs830575	3.29	rs10813923	0.01212	4.71	-0.0737	133	2	lasso	0.01015	1.59e-05	-0.0869	9.31e-01	NA	NA	NA	NA	NA
SURF1-out.wgt.RDat	/u/home/t/tboltz/project-ophoff/rna_whole_blood/cts_TWAS_latest/T_Cells_CD8_weights2//SURF1-out.wgt.RDat	SURF1	9	1.36e+08	1.36e+08	0.02864	rs505922	-20.80	rs8176681	0.00141	-3.78	11.9876	181	37	enet	0.00857	6.80e-05	-4.0638	4.83e-05	0.000	0.000	0.888	0.089	0.024
SURF6-out.wgt.RDat	/u/home/t/tboltz/project-ophoff/rna_whole_blood/cts_TWAS_latest/T_Cells_CD8_weights2//SURF6-out.wgt.RDat	SURF6	9	1.36e+08	1.36e+08	0.06563	rs505922	-20.80	rs886090	0.05431	9.75	0.3119	182	9	lasso	0.05773	2.33e-24	-0.1970	8.44e-01	NA	NA	NA	NA	NA
SUSD1-out.wgt.RDat	/u/home/t/tboltz/project-ophoff/rna_whole_blood/cts_TWAS_latest/T_Cells_CD8_weights2//SUSD1-out.wgt.RDat	SUSD1	9	1.15e+08	1.15e+08	0.06885	rs12555931	24.82	rs4979085	0.06129	10.39	-2.0223	247	2	lasso	0.06395	7.24e-27	-2.9339	3.35e-03	0.000	0.000	0.000	1.000	0.000
SUSD3-out.wgt.RDat	/u/home/t/tboltz/project-ophoff/rna_whole_blood/cts_TWAS_latest/T_Cells_CD8_weights2//SUSD3-out.wgt.RDat	SUSD3	9	9.58e+07	9.58e+07	0.06418	rs10992380	4.41	rs10739940	0.00640	-4.98	-1.2517	182	29	enet	0.02641	6.29e-12	1.4206	1.55e-01	NA	NA	NA	NA	NA
SYK-out.wgt.RDat	/u/home/t/tboltz/project-ophoff/rna_whole_blood/cts_TWAS_latest/T_Cells_CD8_weights2//SYK-out.wgt.RDat	SYK	9	9.36e+07	9.37e+07	0.05631	rs10448310	-6.82	rs10448310	0.02723	7.01	-6.8219	285	7	lasso	0.02723	3.00e-12	-7.2876	3.15e-13	0.000	0.000	0.000	0.001	0.999
TBC1D2-out.wgt.RDat	/u/home/t/tboltz/project-ophoff/rna_whole_blood/cts_TWAS_latest/T_Cells_CD8_weights2//TBC1D2-out.wgt.RDat	TBC1D2	9	1.01e+08	1.01e+08	0.05307	rs7855088	3.31	rs10818610	0.03554	-8.82	0.2888	197	21	enet	0.04985	3.33e-21	-0.7820	4.34e-01	NA	NA	NA	NA	NA
TEK-out.wgt.RDat	/u/home/t/tboltz/project-ophoff/rna_whole_blood/cts_TWAS_latest/T_Cells_CD8_weights2//TEK-out.wgt.RDat	TEK	9	2.71e+07	2.72e+07	0.24673	rs7858722	2.70	rs671353	0.09637	-12.97	2.2343	246	36	enet	0.18745	3.45e-80	-2.3610	1.82e-02	0.000	0.987	0.000	0.001	0.012
TGFBR1-out.wgt.RDat	/u/home/t/tboltz/project-ophoff/rna_whole_blood/cts_TWAS_latest/T_Cells_CD8_weights2//TGFBR1-out.wgt.RDat	TGFBR1	9	1.02e+08	1.02e+08	0.02804	rs10760693	3.41	rs334363	0.01764	5.91	1.2764	131	3	lasso	0.01710	2.86e-08	0.7661	4.44e-01	NA	NA	NA	NA	NA
TJP2-out.wgt.RDat	/u/home/t/tboltz/project-ophoff/rna_whole_blood/cts_TWAS_latest/T_Cells_CD8_weights2//TJP2-out.wgt.RDat	TJP2	9	7.17e+07	7.19e+07	0.10733	rs7024606	-3.52	rs11790543	0.07789	-11.67	0.5828	252	8	lasso	0.08163	4.50e-34	-0.0788	9.37e-01	NA	NA	NA	NA	NA
TLR4-out.wgt.RDat	/u/home/t/tboltz/project-ophoff/rna_whole_blood/cts_TWAS_latest/T_Cells_CD8_weights2//TLR4-out.wgt.RDat	TLR4	9	1.20e+08	1.20e+08	0.18451	rs4986791	-3.87	rs2737191	0.18738	18.03	-0.5680	293	3	lasso	0.18634	1.12e-79	-0.5465	5.85e-01	NA	NA	NA	NA	NA
TMEM245-out.wgt.RDat	/u/home/t/tboltz/project-ophoff/rna_whole_blood/cts_TWAS_latest/T_Cells_CD8_weights2//TMEM245-out.wgt.RDat	TMEM245	9	1.12e+08	1.12e+08	0.02585	rs7049166	-5.44	rs2289480	0.00427	-4.73	-0.3928	261	2	lasso	0.00952	2.84e-05	-0.9897	3.22e-01	NA	NA	NA	NA	NA
TMOD1-out.wgt.RDat	/u/home/t/tboltz/project-ophoff/rna_whole_blood/cts_TWAS_latest/T_Cells_CD8_weights2//TMOD1-out.wgt.RDat	TMOD1	9	1.00e+08	1.00e+08	0.01373	rs4743112	-3.52	rs2031999	0.01495	5.33	-2.0905	134	5	lasso	0.01210	2.68e-06	-2.0660	3.88e-02	0.056	0.933	0.000	0.003	0.008
TNFSF15-out.wgt.RDat	/u/home/t/tboltz/project-ophoff/rna_whole_blood/cts_TWAS_latest/T_Cells_CD8_weights2//TNFSF15-out.wgt.RDat	TNFSF15	9	1.18e+08	1.18e+08	0.10998	rs7860414	-3.72	rs6478109	0.11904	14.48	1.7524	254	3	lasso	0.11834	1.86e-49	1.6249	1.04e-01	NA	NA	NA	NA	NA
TNFSF8-out.wgt.RDat	/u/home/t/tboltz/project-ophoff/rna_whole_blood/cts_TWAS_latest/T_Cells_CD8_weights2//TNFSF8-out.wgt.RDat	TNFSF8	9	1.18e+08	1.18e+08	0.03369	rs7860414	-3.72	rs1322058	0.01365	-5.93	2.2277	289	5	lasso	0.01974	2.63e-09	-3.6575	2.55e-04	0.000	0.945	0.000	0.002	0.052
TOR1A-out.wgt.RDat	/u/home/t/tboltz/project-ophoff/rna_whole_blood/cts_TWAS_latest/T_Cells_CD8_weights2//TOR1A-out.wgt.RDat	TOR1A	9	1.33e+08	1.33e+08	0.01460	rs3780697	-2.22	rs3780697	0.01602	6.03	-2.2244	104	8	enet	0.01836	9.17e-09	-2.2520	2.43e-02	0.001	0.991	0.000	0.000	0.008
TOR1B-out.wgt.RDat	/u/home/t/tboltz/project-ophoff/rna_whole_blood/cts_TWAS_latest/T_Cells_CD8_weights2//TOR1B-out.wgt.RDat	TOR1B	9	1.33e+08	1.33e+08	0.05228	rs3780697	-2.22	rs10116248	0.09998	13.23	-1.5584	107	3	lasso	0.09982	1.27e-41	-1.6819	9.26e-02	NA	NA	NA	NA	NA
TPM2-out.wgt.RDat	/u/home/t/tboltz/project-ophoff/rna_whole_blood/cts_TWAS_latest/T_Cells_CD8_weights2//TPM2-out.wgt.RDat	TPM2	9	3.57e+07	3.57e+07	0.02321	rs6476491	5.74	rs6476493	0.00562	-5.09	2.7967	175	5	lasso	0.01296	1.22e-06	-4.6429	3.44e-06	0.000	0.000	0.001	0.024	0.975
TRMO-out.wgt.RDat	/u/home/t/tboltz/project-ophoff/rna_whole_blood/cts_TWAS_latest/T_Cells_CD8_weights2//TRMO-out.wgt.RDat	TRMO	9	1.01e+08	1.01e+08	0.01849	rs4743112	-3.52	rs907577	0.02086	-6.49	2.6424	158	5	lasso	0.02062	1.19e-09	-2.8036	5.05e-03	0.000	0.949	0.000	0.003	0.048
TRPM6-out.wgt.RDat	/u/home/t/tboltz/project-ophoff/rna_whole_blood/cts_TWAS_latest/T_Cells_CD8_weights2//TRPM6-out.wgt.RDat	TRPM6	9	7.73e+07	7.75e+07	0.05994	rs1327836	2.60	rs7045949	0.03808	8.29	-1.8422	134	12	enet	0.04218	3.75e-18	-1.6292	1.03e-01	NA	NA	NA	NA	NA
TTC16-out.wgt.RDat	/u/home/t/tboltz/project-ophoff/rna_whole_blood/cts_TWAS_latest/T_Cells_CD8_weights2//TTC16-out.wgt.RDat	TTC16	9	1.30e+08	1.30e+08	0.02245	rs3739821	8.08	rs13298768	0.02344	-6.77	-0.8071	105	3	lasso	0.02020	1.74e-09	0.3097	7.57e-01	NA	NA	NA	NA	NA
TTC39B-out.wgt.RDat	/u/home/t/tboltz/project-ophoff/rna_whole_blood/cts_TWAS_latest/T_Cells_CD8_weights2//TTC39B-out.wgt.RDat	TTC39B	9	1.52e+07	1.53e+07	0.23078	rs7870605	-3.02	rs1122677	0.18697	18.08	0.8531	155	56	enet	0.20301	1.84e-87	0.2365	8.13e-01	NA	NA	NA	NA	NA
UAP1L1-out.wgt.RDat	/u/home/t/tboltz/project-ophoff/rna_whole_blood/cts_TWAS_latest/T_Cells_CD8_weights2//UAP1L1-out.wgt.RDat	UAP1L1	9	1.40e+08	1.40e+08	0.16974	rs3750518	-4.64	rs12115325	0.08912	12.62	0.3104	55	1	lasso	0.08872	5.33e-37	0.3104	7.56e-01	NA	NA	NA	NA	NA
UBAP1-out.wgt.RDat	/u/home/t/tboltz/project-ophoff/rna_whole_blood/cts_TWAS_latest/T_Cells_CD8_weights2//UBAP1-out.wgt.RDat	UBAP1	9	3.42e+07	3.43e+07	0.00724	rs307658	-7.08	rs2380925	0.01197	4.80	-5.8805	100	2	lasso	0.01000	1.83e-05	-5.8807	4.09e-09	0.000	0.000	0.266	0.668	0.066
VCP-out.wgt.RDat	/u/home/t/tboltz/project-ophoff/rna_whole_blood/cts_TWAS_latest/T_Cells_CD8_weights2//VCP-out.wgt.RDat	VCP	9	3.51e+07	3.51e+07	0.03135	rs679787	-7.64	rs679787	0.04165	8.79	-7.6415	159	4	lasso	0.04007	2.58e-17	-7.6096	2.75e-14	0.000	0.000	0.000	0.004	0.996
VLDLR-out.wgt.RDat	/u/home/t/tboltz/project-ophoff/rna_whole_blood/cts_TWAS_latest/T_Cells_CD8_weights2//VLDLR-out.wgt.RDat	VLDLR	9	2.62e+06	2.66e+06	0.09503	rs10812332	4.06	rs1590979	0.01110	5.70	2.5279	205	205	blup	0.03751	2.65e-16	6.1918	5.95e-10	0.002	0.961	0.000	0.013	0.024
WHRN-out.wgt.RDat	/u/home/t/tboltz/project-ophoff/rna_whole_blood/cts_TWAS_latest/T_Cells_CD8_weights2//WHRN-out.wgt.RDat	WHRN	9	1.17e+08	1.17e+08	0.15811	rs7860414	-3.72	rs2296262	0.07716	11.62	0.6777	176	5	lasso	0.07552	1.43e-31	0.4827	6.29e-01	NA	NA	NA	NA	NA
ZBTB6-out.wgt.RDat	/u/home/t/tboltz/project-ophoff/rna_whole_blood/cts_TWAS_latest/T_Cells_CD8_weights2//ZBTB6-out.wgt.RDat	ZBTB6	9	1.26e+08	1.26e+08	0.02421	rs2793003	-5.16	rs2239540	0.01794	5.97	-3.6170	149	3	lasso	0.01579	9.36e-08	-3.4300	6.04e-04	0.000	0.164	0.000	0.625	0.211
ZDHHC21-out.wgt.RDat	/u/home/t/tboltz/project-ophoff/rna_whole_blood/cts_TWAS_latest/T_Cells_CD8_weights2//ZDHHC21-out.wgt.RDat	ZDHHC21	9	1.46e+07	1.47e+07	0.01741	rs10810237	-2.84	rs4741420	0.00636	4.35	-2.3091	144	4	lasso	0.00716	2.51e-04	-2.0950	3.62e-02	0.644	0.350	0.000	0.000	0.005
ZNF484-out.wgt.RDat	/u/home/t/tboltz/project-ophoff/rna_whole_blood/cts_TWAS_latest/T_Cells_CD8_weights2//ZNF484-out.wgt.RDat	ZNF484	9	9.56e+07	9.56e+07	0.21035	rs10992380	4.41	rs4744150	0.16993	17.24	-1.0520	208	37	enet	0.18235	7.81e-78	-0.7348	4.62e-01	NA	NA	NA	NA	NA
ZNF79-out.wgt.RDat	/u/home/t/tboltz/project-ophoff/rna_whole_blood/cts_TWAS_latest/T_Cells_CD8_weights2//ZNF79-out.wgt.RDat	ZNF79	9	1.30e+08	1.30e+08	0.07215	rs3739821	8.08	rs2243955	0.03107	7.54	-0.1679	114	7	lasso	0.05011	2.61e-21	2.2619	2.37e-02	0.000	0.000	0.000	1.000	0.000
