## Supplementary material for "Cell type deconvolution of bulk blood RNA-Seq to reveal biological insights of neuropsychiatric disorders": TWAS Supplemental Tables: UKB_460K.blood_PLATELET_COUNT.all_chr_out.txt

PANEL	FILE	ID	CHR	P0	P1	HSQ	BEST.GWAS.ID	BEST.GWAS.Z	EQTL.ID	EQTL.R2	EQTL.Z	EQTL.GWAS.Z	NSNP	NWGT	MODEL	MODELCV.R2	MODELCV.PV	TWAS.Z	TWAS.P	COLOC.PP0	COLOC.PP1	COLOC.PP2	COLOC.PP3	COLOC.PP4
ACSL5-out.wgt.RDat	/u/home/t/tboltz/project-ophoff/rna_whole_blood/cts_TWAS_latest/T_Cells_CD8_weights2//ACSL5-out.wgt.RDat	ACSL5	10	1.14e+08	1.14e+08	0.05801	rs11195943	-9.56	rs11195940	5.78e-02	-10.10	-2.4904	140	4	lasso	0.05789	2.00e-24	2.39346	1.67e-02	0.000	0.000	0.000	1.000	0.000
ACTA2-out.wgt.RDat	/u/home/t/tboltz/project-ophoff/rna_whole_blood/cts_TWAS_latest/T_Cells_CD8_weights2//ACTA2-out.wgt.RDat	ACTA2	10	9.07e+07	9.08e+07	0.21423	rs1412444	3.98	rs1800682	2.05e-01	-18.91	-3.6731	170	9	lasso	0.21511	3.26e-93	3.65633	2.56e-04	0.000	0.538	0.000	0.006	0.456
ADAM12-out.wgt.RDat	/u/home/t/tboltz/project-ophoff/rna_whole_blood/cts_TWAS_latest/T_Cells_CD8_weights2//ADAM12-out.wgt.RDat	ADAM12	10	1.28e+08	1.28e+08	0.03484	rs17153119	-2.95	rs11244752	6.19e-04	-3.96	-1.1976	226	226	blup	0.01152	4.58e-06	0.12613	9.00e-01	NA	NA	NA	NA	NA
ADARB2-out.wgt.RDat	/u/home/t/tboltz/project-ophoff/rna_whole_blood/cts_TWAS_latest/T_Cells_CD8_weights2//ADARB2-out.wgt.RDat	ADARB2	10	1.22e+06	1.78e+06	0.31860	rs11253489	-2.87	rs2804102	9.00e-02	-12.53	-0.8619	327	75	enet	0.20847	4.78e-90	0.58557	5.58e-01	NA	NA	NA	NA	NA
ADK-out.wgt.RDat	/u/home/t/tboltz/project-ophoff/rna_whole_blood/cts_TWAS_latest/T_Cells_CD8_weights2//ADK-out.wgt.RDat	ADK	10	7.59e+07	7.65e+07	0.25862	rs10509348	6.45	rs4414157	1.09e-01	-13.84	-2.2427	234	51	enet	0.16296	5.14e-69	1.09708	2.73e-01	NA	NA	NA	NA	NA
ADRB1-out.wgt.RDat	/u/home/t/tboltz/project-ophoff/rna_whole_blood/cts_TWAS_latest/T_Cells_CD8_weights2//ADRB1-out.wgt.RDat	ADRB1	10	1.16e+08	1.16e+08	0.05230	rs2419867	5.17	rs10787516	4.98e-03	-4.88	5.0118	195	19	enet	0.03578	1.29e-15	-0.50141	6.16e-01	NA	NA	NA	NA	NA
AGAP4-out.wgt.RDat	/u/home/t/tboltz/project-ophoff/rna_whole_blood/cts_TWAS_latest/T_Cells_CD8_weights2//AGAP4-out.wgt.RDat	AGAP4	10	4.63e+07	4.63e+07	0.04236	rs9422651	-2.40	rs702366	1.46e-02	5.34	0.7353	67	12	enet	0.01537	1.37e-07	-0.09597	9.24e-01	NA	NA	NA	NA	NA
AKR1C2-out.wgt.RDat	/u/home/t/tboltz/project-ophoff/rna_whole_blood/cts_TWAS_latest/T_Cells_CD8_weights2//AKR1C2-out.wgt.RDat	AKR1C2	10	5.03e+06	5.06e+06	0.03610	rs3750571	-4.20	rs7922153	2.24e-02	6.58	3.1617	229	1	lasso	0.02138	5.96e-10	3.16170	1.57e-03	0.000	0.843	0.000	0.026	0.130
AKR1C3-out.wgt.RDat	/u/home/t/tboltz/project-ophoff/rna_whole_blood/cts_TWAS_latest/T_Cells_CD8_weights2//AKR1C3-out.wgt.RDat	AKR1C3	10	5.08e+06	5.15e+06	0.05952	rs3750571	-4.20	rs1987511	1.75e-02	6.89	0.5393	251	23	enet	0.03786	1.93e-16	0.63276	5.27e-01	NA	NA	NA	NA	NA
AKR1C8P-out.wgt.RDat	/u/home/t/tboltz/project-ophoff/rna_whole_blood/cts_TWAS_latest/T_Cells_CD8_weights2//AKR1C8P-out.wgt.RDat	AKR1C8P	10	5.20e+06	5.23e+06	0.09940	rs3750571	-4.20	rs2398203	2.94e-02	-7.56	1.3478	248	248	blup	0.05224	3.71e-22	-1.84226	6.54e-02	NA	NA	NA	NA	NA
ANK3-out.wgt.RDat	/u/home/t/tboltz/project-ophoff/rna_whole_blood/cts_TWAS_latest/T_Cells_CD8_weights2//ANK3-out.wgt.RDat	ANK3	10	6.18e+07	6.25e+07	0.25374	rs7085867	4.82	rs2028564	5.90e-02	-10.54	0.0856	333	55	enet	0.13944	1.39e-58	-0.02295	9.82e-01	NA	NA	NA	NA	NA
AP3M1-out.wgt.RDat	/u/home/t/tboltz/project-ophoff/rna_whole_blood/cts_TWAS_latest/T_Cells_CD8_weights2//AP3M1-out.wgt.RDat	AP3M1	10	7.59e+07	7.59e+07	0.06876	rs10509348	6.45	rs4414157	1.42e-02	-5.21	-2.2427	126	2	lasso	0.01141	5.05e-06	3.11614	1.83e-03	0.000	0.000	0.096	0.844	0.060
APBB1IP-out.wgt.RDat	/u/home/t/tboltz/project-ophoff/rna_whole_blood/cts_TWAS_latest/T_Cells_CD8_weights2//APBB1IP-out.wgt.RDat	APBB1IP	10	2.67e+07	2.69e+07	0.08841	rs7914382	-5.49	rs9299820	4.66e-02	-9.05	0.6306	173	26	enet	0.04919	6.14e-21	-1.05904	2.90e-01	NA	NA	NA	NA	NA
ARHGAP12-out.wgt.RDat	/u/home/t/tboltz/project-ophoff/rna_whole_blood/cts_TWAS_latest/T_Cells_CD8_weights2//ARHGAP12-out.wgt.RDat	ARHGAP12	10	3.21e+07	3.22e+07	0.03451	rs2808096	-4.51	rs2778650	2.64e-02	8.21	-0.5897	113	6	lasso	0.04274	2.25e-18	-2.62444	8.68e-03	0.000	0.101	0.000	0.019	0.880
ARHGAP19-out.wgt.RDat	/u/home/t/tboltz/project-ophoff/rna_whole_blood/cts_TWAS_latest/T_Cells_CD8_weights2//ARHGAP19-out.wgt.RDat	ARHGAP19	10	9.90e+07	9.91e+07	0.03156	rs3814553	6.01	rs11189092	3.43e-02	-7.85	1.0334	181	2	lasso	0.03366	8.81e-15	-1.00902	3.13e-01	NA	NA	NA	NA	NA
ARHGAP21-out.wgt.RDat	/u/home/t/tboltz/project-ophoff/rna_whole_blood/cts_TWAS_latest/T_Cells_CD8_weights2//ARHGAP21-out.wgt.RDat	ARHGAP21	10	2.49e+07	2.50e+07	0.01989	rs11014291	-10.17	rs10828675	1.09e-02	-4.78	-0.2346	103	103	blup	0.01081	8.69e-06	-1.59604	1.10e-01	NA	NA	NA	NA	NA
ARHGAP22-out.wgt.RDat	/u/home/t/tboltz/project-ophoff/rna_whole_blood/cts_TWAS_latest/T_Cells_CD8_weights2//ARHGAP22-out.wgt.RDat	ARHGAP22	10	4.97e+07	4.99e+07	0.04448	rs2725190	-10.75	rs11599380	1.73e-02	6.47	-0.3766	204	22	enet	0.03355	9.74e-15	0.05220	9.58e-01	NA	NA	NA	NA	NA
ARL5B-out.wgt.RDat	/u/home/t/tboltz/project-ophoff/rna_whole_blood/cts_TWAS_latest/T_Cells_CD8_weights2//ARL5B-out.wgt.RDat	ARL5B	10	1.89e+07	1.90e+07	0.02243	rs10829245	-3.75	rs2272274	1.80e-02	-5.80	1.5389	205	2	lasso	0.01592	8.36e-08	-1.36285	1.73e-01	NA	NA	NA	NA	NA
ARMC3-out.wgt.RDat	/u/home/t/tboltz/project-ophoff/rna_whole_blood/cts_TWAS_latest/T_Cells_CD8_weights2//ARMC3-out.wgt.RDat	ARMC3	10	2.32e+07	2.33e+07	0.02523	rs7899156	4.37	rs10828351	1.78e-02	-5.84	0.1197	163	14	enet	0.01826	1.00e-08	-0.62590	5.31e-01	NA	NA	NA	NA	NA
AS3MT-out.wgt.RDat	/u/home/t/tboltz/project-ophoff/rna_whole_blood/cts_TWAS_latest/T_Cells_CD8_weights2//AS3MT-out.wgt.RDat	AS3MT	10	1.05e+08	1.05e+08	0.03711	rs2296580	7.86	rs12416687	4.54e-02	-9.45	4.6814	209	8	lasso	0.05331	1.38e-22	-5.69720	1.22e-08	0.000	0.000	0.000	1.000	0.000
ASAH2B-out.wgt.RDat	/u/home/t/tboltz/project-ophoff/rna_whole_blood/cts_TWAS_latest/T_Cells_CD8_weights2//ASAH2B-out.wgt.RDat	ASAH2B	10	5.25e+07	5.26e+07	0.01676	rs4935211	3.31	rs4245008	9.86e-03	5.32	-1.5459	226	10	enet	0.00872	5.91e-05	-1.51645	1.29e-01	NA	NA	NA	NA	NA
ATP5F1C-out.wgt.RDat	/u/home/t/tboltz/project-ophoff/rna_whole_blood/cts_TWAS_latest/T_Cells_CD8_weights2//ATP5F1C-out.wgt.RDat	ATP5F1C	10	7.83e+06	7.85e+06	0.01959	rs7078148	-2.72	rs2778475	1.24e-02	-5.30	0.6931	121	3	lasso	0.01187	3.32e-06	-1.01344	3.11e-01	NA	NA	NA	NA	NA
BAMBI-out.wgt.RDat	/u/home/t/tboltz/project-ophoff/rna_whole_blood/cts_TWAS_latest/T_Cells_CD8_weights2//BAMBI-out.wgt.RDat	BAMBI	10	2.90e+07	2.90e+07	0.07227	rs485829	4.85	rs2797470	4.50e-02	9.08	0.5259	186	4	lasso	0.04767	2.47e-20	0.17341	8.62e-01	NA	NA	NA	NA	NA
BEND7-out.wgt.RDat	/u/home/t/tboltz/project-ophoff/rna_whole_blood/cts_TWAS_latest/T_Cells_CD8_weights2//BEND7-out.wgt.RDat	BEND7	10	1.35e+07	1.36e+07	0.03198	rs2797891	3.04	rs4750379	2.67e-02	6.99	-1.2987	173	5	lasso	0.02465	3.08e-11	-1.39552	1.63e-01	NA	NA	NA	NA	NA
BICC1-out.wgt.RDat	/u/home/t/tboltz/project-ophoff/rna_whole_blood/cts_TWAS_latest/T_Cells_CD8_weights2//BICC1-out.wgt.RDat	BICC1	10	6.03e+07	6.06e+07	0.02648	rs7085387	2.88	rs920259	3.53e-03	-4.33	0.3099	170	15	enet	0.01250	1.87e-06	-0.67176	5.02e-01	NA	NA	NA	NA	NA
BORCS7-out.wgt.RDat	/u/home/t/tboltz/project-ophoff/rna_whole_blood/cts_TWAS_latest/T_Cells_CD8_weights2//BORCS7-out.wgt.RDat	BORCS7	10	1.05e+08	1.05e+08	0.04749	rs2296580	7.86	rs12416687	4.28e-02	8.93	4.6814	209	209	blup	0.04278	2.17e-18	6.22460	4.83e-10	0.000	0.000	0.000	1.000	0.000
CALHM2-out.wgt.RDat	/u/home/t/tboltz/project-ophoff/rna_whole_blood/cts_TWAS_latest/T_Cells_CD8_weights2//CALHM2-out.wgt.RDat	CALHM2	10	1.05e+08	1.05e+08	0.14006	rs911547	7.32	rs3014190	3.56e-02	-8.45	0.4816	181	15	enet	0.05124	9.26e-22	1.60753	1.08e-01	NA	NA	NA	NA	NA
CASP7-out.wgt.RDat	/u/home/t/tboltz/project-ophoff/rna_whole_blood/cts_TWAS_latest/T_Cells_CD8_weights2//CASP7-out.wgt.RDat	CASP7	10	1.15e+08	1.15e+08	0.09296	rs2419867	5.17	rs4353229	5.70e-02	10.09	-2.8581	230	9	lasso	0.11543	3.24e-48	-2.61857	8.83e-03	0.000	0.316	0.000	0.667	0.018
CC2D2B-out.wgt.RDat	/u/home/t/tboltz/project-ophoff/rna_whole_blood/cts_TWAS_latest/T_Cells_CD8_weights2//CC2D2B-out.wgt.RDat	CC2D2B	10	9.77e+07	9.78e+07	0.01987	rs10882675	6.44	rs12242918	1.28e-02	5.48	1.9375	277	9	enet	0.01235	2.13e-06	2.37251	1.77e-02	0.000	0.000	0.005	0.994	0.000
CCDC7-out.wgt.RDat	/u/home/t/tboltz/project-ophoff/rna_whole_blood/cts_TWAS_latest/T_Cells_CD8_weights2//CCDC7-out.wgt.RDat	CCDC7	10	3.27e+07	3.32e+07	0.07531	rs2370791	-3.60	rs7099897	5.01e-02	-9.40	2.2338	186	186	blup	0.07751	2.20e-32	-0.72040	4.71e-01	NA	NA	NA	NA	NA
CCNY-out.wgt.RDat	/u/home/t/tboltz/project-ophoff/rna_whole_blood/cts_TWAS_latest/T_Cells_CD8_weights2//CCNY-out.wgt.RDat	CCNY	10	3.55e+07	3.59e+07	0.05273	rs12777017	-3.60	rs4934753	4.34e-02	8.98	-1.6077	190	13	enet	0.04423	5.77e-19	-1.42716	1.54e-01	NA	NA	NA	NA	NA
CCSER2-out.wgt.RDat	/u/home/t/tboltz/project-ophoff/rna_whole_blood/cts_TWAS_latest/T_Cells_CD8_weights2//CCSER2-out.wgt.RDat	CCSER2	10	8.61e+07	8.63e+07	0.04787	rs12782714	-3.66	rs7082351	3.89e-02	8.42	-3.6456	296	5	lasso	0.03944	4.58e-17	-3.66901	2.43e-04	0.000	0.584	0.000	0.003	0.413
CDC123-out.wgt.RDat	/u/home/t/tboltz/project-ophoff/rna_whole_blood/cts_TWAS_latest/T_Cells_CD8_weights2//CDC123-out.wgt.RDat	CDC123	10	1.22e+07	1.23e+07	0.02866	rs4750133	-3.84	rs7068966	2.18e-02	-6.71	-1.1475	122	14	enet	0.02703	3.60e-12	1.38728	1.65e-01	NA	NA	NA	NA	NA
CDH23-out.wgt.RDat	/u/home/t/tboltz/project-ophoff/rna_whole_blood/cts_TWAS_latest/T_Cells_CD8_weights2//CDH23-out.wgt.RDat	CDH23	10	7.32e+07	7.36e+07	0.04026	rs780668	3.58	rs1665688	3.15e-02	7.91	0.0672	339	17	enet	0.03337	1.14e-14	0.01019	9.92e-01	NA	NA	NA	NA	NA
CDHR1-out.wgt.RDat	/u/home/t/tboltz/project-ophoff/rna_whole_blood/cts_TWAS_latest/T_Cells_CD8_weights2//CDHR1-out.wgt.RDat	CDHR1	10	8.60e+07	8.60e+07	0.01637	rs12782714	-3.66	rs7099098	1.42e-02	5.31	-0.8678	226	5	lasso	0.01189	3.26e-06	-0.82931	4.07e-01	NA	NA	NA	NA	NA
CISD1-out.wgt.RDat	/u/home/t/tboltz/project-ophoff/rna_whole_blood/cts_TWAS_latest/T_Cells_CD8_weights2//CISD1-out.wgt.RDat	CISD1	10	6.00e+07	6.00e+07	0.04953	rs7085387	2.88	rs2590339	7.27e-02	11.43	0.7348	173	5	lasso	0.08376	5.99e-35	0.37625	7.07e-01	NA	NA	NA	NA	NA
COL17A1-out.wgt.RDat	/u/home/t/tboltz/project-ophoff/rna_whole_blood/cts_TWAS_latest/T_Cells_CD8_weights2//COL17A1-out.wgt.RDat	COL17A1	10	1.06e+08	1.06e+08	0.00930	rs911547	7.32	rs6584583	1.34e-02	5.05	-0.9631	193	1	lasso	0.01280	1.42e-06	-0.96310	3.35e-01	NA	NA	NA	NA	NA
CTNNA3-out.wgt.RDat	/u/home/t/tboltz/project-ophoff/rna_whole_blood/cts_TWAS_latest/T_Cells_CD8_weights2//CTNNA3-out.wgt.RDat	CTNNA3	10	6.77e+07	6.95e+07	0.02293	rs3758392	-4.73	rs10997656	1.27e-02	5.76	0.4861	668	15	enet	0.00942	3.10e-05	0.10872	9.13e-01	NA	NA	NA	NA	NA
CUBN-out.wgt.RDat	/u/home/t/tboltz/project-ophoff/rna_whole_blood/cts_TWAS_latest/T_Cells_CD8_weights2//CUBN-out.wgt.RDat	CUBN	10	1.69e+07	1.72e+07	0.11842	rs780633	-7.46	rs7912064	6.68e-02	10.83	-6.0498	329	30	enet	0.07788	1.56e-32	-3.39612	6.83e-04	0.000	0.000	0.000	0.949	0.051
DHX32-out.wgt.RDat	/u/home/t/tboltz/project-ophoff/rna_whole_blood/cts_TWAS_latest/T_Cells_CD8_weights2//DHX32-out.wgt.RDat	DHX32	10	1.28e+08	1.28e+08	0.09332	rs17153119	-2.95	rs10901483	8.28e-02	-12.69	-0.3704	187	13	enet	0.08979	1.93e-37	0.66024	5.09e-01	NA	NA	NA	NA	NA
DIP2C-out.wgt.RDat	/u/home/t/tboltz/project-ophoff/rna_whole_blood/cts_TWAS_latest/T_Cells_CD8_weights2//DIP2C-out.wgt.RDat	DIP2C	10	3.20e+05	7.36e+05	0.01338	rs11253489	-2.87	rs947469	1.03e-02	4.79	0.0595	148	3	lasso	0.00818	9.71e-05	0.10200	9.19e-01	NA	NA	NA	NA	NA
DNA2-out.wgt.RDat	/u/home/t/tboltz/project-ophoff/rna_whole_blood/cts_TWAS_latest/T_Cells_CD8_weights2//DNA2-out.wgt.RDat	DNA2	10	7.02e+07	7.02e+07	0.02182	rs3758392	-4.73	rs12219699	2.25e-02	-6.51	-0.6813	173	2	lasso	0.02102	8.27e-10	0.59819	5.50e-01	NA	NA	NA	NA	NA
DNAJC9-out.wgt.RDat	/u/home/t/tboltz/project-ophoff/rna_whole_blood/cts_TWAS_latest/T_Cells_CD8_weights2//DNAJC9-out.wgt.RDat	DNAJC9	10	7.49e+07	7.50e+07	0.01637	rs16930150	-2.53	rs7097343	1.61e-02	6.03	0.1863	194	194	blup	0.01772	1.63e-08	-0.24439	8.07e-01	NA	NA	NA	NA	NA
DNMBP-out.wgt.RDat	/u/home/t/tboltz/project-ophoff/rna_whole_blood/cts_TWAS_latest/T_Cells_CD8_weights2//DNMBP-out.wgt.RDat	DNMBP	10	1.02e+08	1.02e+08	0.01968	rs12413565	-10.18	rs4919402	2.10e-02	6.25	0.2599	231	1	lasso	0.01885	5.87e-09	0.25990	7.95e-01	NA	NA	NA	NA	NA
DPCD-out.wgt.RDat	/u/home/t/tboltz/project-ophoff/rna_whole_blood/cts_TWAS_latest/T_Cells_CD8_weights2//DPCD-out.wgt.RDat	DPCD	10	1.03e+08	1.03e+08	0.00944	rs10883603	-5.35	rs9420857	6.11e-03	-4.35	-1.8402	144	3	lasso	0.00526	1.48e-03	1.97982	4.77e-02	0.066	0.118	0.289	0.517	0.009
DPYSL4-out.wgt.RDat	/u/home/t/tboltz/project-ophoff/rna_whole_blood/cts_TWAS_latest/T_Cells_CD8_weights2//DPYSL4-out.wgt.RDat	DPYSL4	10	1.34e+08	1.34e+08	0.05263	rs2819711	-2.48	rs2818413	1.30e-02	6.18	-1.2636	100	17	enet	0.03441	4.45e-15	-2.40905	1.60e-02	0.000	0.997	0.000	0.000	0.002
ECHS1-out.wgt.RDat	/u/home/t/tboltz/project-ophoff/rna_whole_blood/cts_TWAS_latest/T_Cells_CD8_weights2//ECHS1-out.wgt.RDat	ECHS1	10	1.35e+08	1.35e+08	0.02148	rs2995307	2.96	rs3008337	1.09e-02	-5.15	2.7641	171	171	blup	0.01658	4.60e-08	-3.07061	2.14e-03	0.029	0.933	0.000	0.001	0.037
EEF1AKMT2-out.wgt.RDat	/u/home/t/tboltz/project-ophoff/rna_whole_blood/cts_TWAS_latest/T_Cells_CD8_weights2//EEF1AKMT2-out.wgt.RDat	EEF1AKMT2	10	1.26e+08	1.26e+08	0.02604	rs7088656	5.10	rs7097254	9.97e-03	-4.99	-4.7424	150	11	enet	0.01092	7.86e-06	5.90480	3.53e-09	0.003	0.012	0.003	0.011	0.972
EIF4EBP2-out.wgt.RDat	/u/home/t/tboltz/project-ophoff/rna_whole_blood/cts_TWAS_latest/T_Cells_CD8_weights2//EIF4EBP2-out.wgt.RDat	EIF4EBP2	10	7.22e+07	7.22e+07	0.02118	rs2271700	-3.64	rs2279253	9.58e-03	5.39	1.1863	185	7	enet	0.01345	7.88e-07	1.42109	1.55e-01	NA	NA	NA	NA	NA
ENTPD1-out.wgt.RDat	/u/home/t/tboltz/project-ophoff/rna_whole_blood/cts_TWAS_latest/T_Cells_CD8_weights2//ENTPD1-out.wgt.RDat	ENTPD1	10	9.75e+07	9.76e+07	0.11589	rs1410605	-7.15	rs3176893	1.21e-01	-14.83	2.1321	318	25	enet	0.12626	7.36e-53	-2.84679	4.42e-03	0.000	0.000	0.000	1.000	0.000
ERCC6-out.wgt.RDat	/u/home/t/tboltz/project-ophoff/rna_whole_blood/cts_TWAS_latest/T_Cells_CD8_weights2//ERCC6-out.wgt.RDat	ERCC6	10	5.07e+07	5.07e+07	0.02894	rs2725190	-10.75	rs17177717	7.82e-03	-5.48	1.6523	163	6	lasso	0.02398	5.66e-11	-0.99191	3.21e-01	NA	NA	NA	NA	NA
FAM107B-out.wgt.RDat	/u/home/t/tboltz/project-ophoff/rna_whole_blood/cts_TWAS_latest/T_Cells_CD8_weights2//FAM107B-out.wgt.RDat	FAM107B	10	1.46e+07	1.48e+07	0.18090	rs943188	8.31	rs11259266	5.87e-02	-10.47	-0.1388	300	36	enet	0.09827	5.65e-41	-3.48414	4.94e-04	0.000	0.000	0.000	1.000	0.000
FAM170B-out.wgt.RDat	/u/home/t/tboltz/project-ophoff/rna_whole_blood/cts_TWAS_latest/T_Cells_CD8_weights2//FAM170B-out.wgt.RDat	FAM170B	10	5.03e+07	5.03e+07	0.03869	rs2725190	-10.75	rs12249370	1.75e-02	6.61	-8.5990	228	4	lasso	0.02464	3.11e-11	-10.71583	8.58e-27	0.000	0.000	0.000	0.001	0.999
FANK1-out.wgt.RDat	/u/home/t/tboltz/project-ophoff/rna_whole_blood/cts_TWAS_latest/T_Cells_CD8_weights2//FANK1-out.wgt.RDat	FANK1	10	1.28e+08	1.28e+08	0.01376	rs17153119	-2.95	rs4420176	7.72e-03	-4.49	-1.0875	188	17	enet	0.00804	1.11e-04	0.70699	4.80e-01	NA	NA	NA	NA	NA
FAS-out.wgt.RDat	/u/home/t/tboltz/project-ophoff/rna_whole_blood/cts_TWAS_latest/T_Cells_CD8_weights2//FAS-out.wgt.RDat	FAS	10	9.08e+07	9.08e+07	0.16745	rs1412444	3.98	rs1800682	1.73e-01	17.40	-3.6731	169	6	lasso	0.19735	8.50e-85	-3.22765	1.25e-03	0.000	0.542	0.000	0.006	0.453
FGFR2-out.wgt.RDat	/u/home/t/tboltz/project-ophoff/rna_whole_blood/cts_TWAS_latest/T_Cells_CD8_weights2//FGFR2-out.wgt.RDat	FGFR2	10	1.23e+08	1.23e+08	0.18987	rs2248039	5.75	rs7918550	1.77e-01	17.54	1.7846	189	20	enet	0.19721	9.85e-85	1.20804	2.27e-01	NA	NA	NA	NA	NA
GDI2-out.wgt.RDat	/u/home/t/tboltz/project-ophoff/rna_whole_blood/cts_TWAS_latest/T_Cells_CD8_weights2//GDI2-out.wgt.RDat	GDI2	10	5.81e+06	5.88e+06	0.17030	rs1983890	3.91	rs2386620	5.73e-02	-12.19	-0.4513	207	35	enet	0.13620	3.63e-57	0.84059	4.01e-01	NA	NA	NA	NA	NA
GHITM-out.wgt.RDat	/u/home/t/tboltz/project-ophoff/rna_whole_blood/cts_TWAS_latest/T_Cells_CD8_weights2//GHITM-out.wgt.RDat	GHITM	10	8.59e+07	8.59e+07	0.03126	rs12782714	-3.66	rs11200839	1.47e-03	4.67	-2.5451	224	224	blup	0.00627	5.73e-04	-1.69816	8.95e-02	NA	NA	NA	NA	NA
GRK5-out.wgt.RDat	/u/home/t/tboltz/project-ophoff/rna_whole_blood/cts_TWAS_latest/T_Cells_CD8_weights2//GRK5-out.wgt.RDat	GRK5	10	1.21e+08	1.21e+08	0.01617	rs11198774	4.36	rs12573657	8.58e-04	-3.88	1.0329	179	10	enet	0.00463	2.68e-03	-0.92360	3.56e-01	NA	NA	NA	NA	NA
GSTO1-out.wgt.RDat	/u/home/t/tboltz/project-ophoff/rna_whole_blood/cts_TWAS_latest/T_Cells_CD8_weights2//GSTO1-out.wgt.RDat	GSTO1	10	1.06e+08	1.06e+08	0.02396	rs911547	7.32	rs4925	2.01e-02	-6.13	5.0902	174	18	enet	0.02067	1.14e-09	-4.41963	9.89e-06	0.000	0.000	0.000	0.999	0.001
HELLS-out.wgt.RDat	/u/home/t/tboltz/project-ophoff/rna_whole_blood/cts_TWAS_latest/T_Cells_CD8_weights2//HELLS-out.wgt.RDat	HELLS	10	9.63e+07	9.64e+07	0.06488	rs12220941	-4.84	rs4494250	2.82e-02	-7.20	3.1805	235	25	enet	0.03712	3.79e-16	-5.13526	2.82e-07	0.000	0.636	0.000	0.246	0.118
HIF1AN-out.wgt.RDat	/u/home/t/tboltz/project-ophoff/rna_whole_blood/cts_TWAS_latest/T_Cells_CD8_weights2//HIF1AN-out.wgt.RDat	HIF1AN	10	1.02e+08	1.02e+08	0.01050	rs603424	8.52	rs3750627	1.52e-02	-5.34	-0.9856	151	6	lasso	0.01289	1.31e-06	1.00901	3.13e-01	NA	NA	NA	NA	NA
HKDC1-out.wgt.RDat	/u/home/t/tboltz/project-ophoff/rna_whole_blood/cts_TWAS_latest/T_Cells_CD8_weights2//HKDC1-out.wgt.RDat	HKDC1	10	7.10e+07	7.10e+07	0.04456	rs10823320	5.71	rs5030933	1.22e-02	5.92	2.9210	187	4	lasso	0.03184	4.58e-14	1.79948	7.19e-02	NA	NA	NA	NA	NA
HPS1-out.wgt.RDat	/u/home/t/tboltz/project-ophoff/rna_whole_blood/cts_TWAS_latest/T_Cells_CD8_weights2//HPS1-out.wgt.RDat	HPS1	10	1.00e+08	1.00e+08	0.31126	rs4919218	4.00	rs1060445	7.18e-02	-11.20	-1.6489	187	8	lasso	0.12888	5.43e-54	1.65992	9.69e-02	NA	NA	NA	NA	NA
HPS6-out.wgt.RDat	/u/home/t/tboltz/project-ophoff/rna_whole_blood/cts_TWAS_latest/T_Cells_CD8_weights2//HPS6-out.wgt.RDat	HPS6	10	1.04e+08	1.04e+08	0.04702	rs2296580	7.86	rs17094373	3.98e-02	-8.86	4.3121	127	127	blup	0.04178	5.42e-18	-3.42150	6.23e-04	0.000	0.000	0.000	1.000	0.000
IFIT1B-out.wgt.RDat	/u/home/t/tboltz/project-ophoff/rna_whole_blood/cts_TWAS_latest/T_Cells_CD8_weights2//IFIT1B-out.wgt.RDat	IFIT1B	10	9.11e+07	9.11e+07	0.01221	rs1412444	3.98	rs304500	2.45e-03	4.02	2.6080	209	10	enet	0.00549	1.19e-03	2.29528	2.17e-02	0.812	0.169	0.010	0.002	0.007
IFIT1-out.wgt.RDat	/u/home/t/tboltz/project-ophoff/rna_whole_blood/cts_TWAS_latest/T_Cells_CD8_weights2//IFIT1-out.wgt.RDat	IFIT1	10	9.12e+07	9.12e+07	0.01827	rs1412444	3.98	rs304437	1.38e-02	5.11	2.4075	206	2	lasso	0.01171	3.84e-06	2.52078	1.17e-02	0.093	0.875	0.001	0.010	0.020
IFIT5-out.wgt.RDat	/u/home/t/tboltz/project-ophoff/rna_whole_blood/cts_TWAS_latest/T_Cells_CD8_weights2//IFIT5-out.wgt.RDat	IFIT5	10	9.12e+07	9.12e+07	0.13665	rs1412444	3.98	rs303210	1.17e-01	14.54	2.4964	193	7	lasso	0.12542	1.70e-52	2.65464	7.94e-03	0.000	0.970	0.000	0.011	0.019
INSYN2A-out.wgt.RDat	/u/home/t/tboltz/project-ophoff/rna_whole_blood/cts_TWAS_latest/T_Cells_CD8_weights2//INSYN2A-out.wgt.RDat	INSYN2A	10	1.29e+08	1.29e+08	0.01566	rs7896374	-2.88	rs1892135	5.73e-03	5.06	-0.8318	228	6	lasso	0.01765	1.75e-08	-0.43276	6.65e-01	NA	NA	NA	NA	NA
IPMK-out.wgt.RDat	/u/home/t/tboltz/project-ophoff/rna_whole_blood/cts_TWAS_latest/T_Cells_CD8_weights2//IPMK-out.wgt.RDat	IPMK	10	6.00e+07	6.00e+07	0.05699	rs7085387	2.88	rs2790170	3.51e-02	9.19	0.7461	188	8	lasso	0.06380	8.35e-27	-0.16370	8.70e-01	NA	NA	NA	NA	NA
KCNMA1-out.wgt.RDat	/u/home/t/tboltz/project-ophoff/rna_whole_blood/cts_TWAS_latest/T_Cells_CD8_weights2//KCNMA1-out.wgt.RDat	KCNMA1	10	7.86e+07	7.94e+07	0.27363	rs1248671	-4.89	rs816852	2.00e-01	-18.76	2.7910	350	11	enet	0.21087	3.45e-91	-2.87131	4.09e-03	0.000	0.549	0.000	0.423	0.028
KIF5B-out.wgt.RDat	/u/home/t/tboltz/project-ophoff/rna_whole_blood/cts_TWAS_latest/T_Cells_CD8_weights2//KIF5B-out.wgt.RDat	KIF5B	10	3.23e+07	3.23e+07	0.03658	rs2808096	-4.51	rs9299674	-6.42e-05	-4.45	0.5062	119	119	blup	0.01693	3.35e-08	-0.70533	4.81e-01	NA	NA	NA	NA	NA
KNDC1-out.wgt.RDat	/u/home/t/tboltz/project-ophoff/rna_whole_blood/cts_TWAS_latest/T_Cells_CD8_weights2//KNDC1-out.wgt.RDat	KNDC1	10	1.35e+08	1.35e+08	0.06318	rs2995307	2.96	rs10857665	3.71e-02	8.11	-2.1244	186	3	lasso	0.03750	2.68e-16	-2.31181	2.08e-02	0.000	0.989	0.000	0.001	0.009
LIPA-out.wgt.RDat	/u/home/t/tboltz/project-ophoff/rna_whole_blood/cts_TWAS_latest/T_Cells_CD8_weights2//LIPA-out.wgt.RDat	LIPA	10	9.10e+07	9.12e+07	0.40532	rs1412444	3.98	rs1412444	3.54e-01	-24.75	3.9816	231	6	lasso	0.38619	1.37e-185	-4.11414	3.89e-05	0.000	0.265	0.000	0.002	0.733
LIPN-out.wgt.RDat	/u/home/t/tboltz/project-ophoff/rna_whole_blood/cts_TWAS_latest/T_Cells_CD8_weights2//LIPN-out.wgt.RDat	LIPN	10	9.05e+07	9.05e+07	0.35559	rs1412444	3.98	rs10788613	5.03e-02	10.26	-0.4079	162	49	enet	0.20041	3.10e-86	0.31106	7.56e-01	NA	NA	NA	NA	NA
LRRC27-out.wgt.RDat	/u/home/t/tboltz/project-ophoff/rna_whole_blood/cts_TWAS_latest/T_Cells_CD8_weights2//LRRC27-out.wgt.RDat	LRRC27	10	1.34e+08	1.34e+08	0.02741	rs874008	-2.54	rs2474329	2.76e-02	-7.48	1.0226	98	6	enet	0.03314	1.42e-14	-0.92749	3.54e-01	NA	NA	NA	NA	NA
MARCHF5-out.wgt.RDat	/u/home/t/tboltz/project-ophoff/rna_whole_blood/cts_TWAS_latest/T_Cells_CD8_weights2//MARCHF5-out.wgt.RDat	MARCHF5	10	9.41e+07	9.41e+07	0.02108	rs4933227	6.85	rs7088903	3.18e-02	-7.81	-4.8814	154	4	lasso	0.03061	1.41e-13	5.02451	5.05e-07	0.000	0.000	0.000	0.998	0.002
MARCHF8-out.wgt.RDat	/u/home/t/tboltz/project-ophoff/rna_whole_blood/cts_TWAS_latest/T_Cells_CD8_weights2//MARCHF8-out.wgt.RDat	MARCHF8	10	4.60e+07	4.61e+07	0.05061	rs11471	2.48	rs34670342	8.79e-02	12.44	-2.3863	104	6	lasso	0.09464	1.85e-39	-2.30166	2.14e-02	0.000	0.988	0.000	0.000	0.012
MASTL-out.wgt.RDat	/u/home/t/tboltz/project-ophoff/rna_whole_blood/cts_TWAS_latest/T_Cells_CD8_weights2//MASTL-out.wgt.RDat	MASTL	10	2.74e+07	2.75e+07	0.28311	rs7087033	-8.29	rs10764686	2.95e-01	22.61	-3.5712	225	64	enet	0.30184	3.20e-137	-3.40952	6.51e-04	0.000	0.000	0.000	1.000	0.000
MCMBP-out.wgt.RDat	/u/home/t/tboltz/project-ophoff/rna_whole_blood/cts_TWAS_latest/T_Cells_CD8_weights2//MCMBP-out.wgt.RDat	MCMBP	10	1.22e+08	1.22e+08	0.10421	rs2275044	-4.35	rs12772503	1.79e-02	7.29	-0.3305	205	9	lasso	0.07777	1.73e-32	-0.44774	6.54e-01	NA	NA	NA	NA	NA
MFSD13A-out.wgt.RDat	/u/home/t/tboltz/project-ophoff/rna_whole_blood/cts_TWAS_latest/T_Cells_CD8_weights2//MFSD13A-out.wgt.RDat	MFSD13A	10	1.04e+08	1.04e+08	0.01061	rs2296580	7.86	rs2025713	7.01e-03	4.22	-6.9881	165	165	blup	0.00188	3.94e-02	-4.18428	2.86e-05	0.000	0.000	0.510	0.164	0.326
MGMT-out.wgt.RDat	/u/home/t/tboltz/project-ophoff/rna_whole_blood/cts_TWAS_latest/T_Cells_CD8_weights2//MGMT-out.wgt.RDat	MGMT	10	1.31e+08	1.32e+08	0.06392	rs540879	3.24	rs477692	5.84e-02	-10.21	-1.5275	199	19	enet	0.08163	4.49e-34	2.05973	3.94e-02	0.000	0.996	0.000	0.001	0.003
MORN4-out.wgt.RDat	/u/home/t/tboltz/project-ophoff/rna_whole_blood/cts_TWAS_latest/T_Cells_CD8_weights2//MORN4-out.wgt.RDat	MORN4	10	9.94e+07	9.94e+07	0.01444	rs3814553	6.01	rs11189310	1.11e-02	-4.53	0.9689	161	2	lasso	0.00771	1.50e-04	-1.25376	2.10e-01	NA	NA	NA	NA	NA
MRPL43-out.wgt.RDat	/u/home/t/tboltz/project-ophoff/rna_whole_blood/cts_TWAS_latest/T_Cells_CD8_weights2//MRPL43-out.wgt.RDat	MRPL43	10	1.03e+08	1.03e+08	0.01989	rs10883603	-5.35	rs2181834	1.99e-02	-6.07	2.8588	136	1	lasso	0.01851	7.97e-09	-2.85880	4.25e-03	0.000	0.188	0.000	0.800	0.012
MSRB2-out.wgt.RDat	/u/home/t/tboltz/project-ophoff/rna_whole_blood/cts_TWAS_latest/T_Cells_CD8_weights2//MSRB2-out.wgt.RDat	MSRB2	10	2.34e+07	2.34e+07	0.14343	rs2154053	4.08	rs7911289	3.19e-02	7.88	0.3217	162	42	enet	0.06744	2.80e-28	-0.01390	9.89e-01	NA	NA	NA	NA	NA
MXI1-out.wgt.RDat	/u/home/t/tboltz/project-ophoff/rna_whole_blood/cts_TWAS_latest/T_Cells_CD8_weights2//MXI1-out.wgt.RDat	MXI1	10	1.12e+08	1.12e+08	0.04298	rs7911181	-6.05	rs11195062	1.30e-02	6.44	-2.9479	163	163	blup	0.02888	6.72e-13	-2.02297	4.31e-02	0.000	0.002	0.000	0.998	0.000
MYOF-out.wgt.RDat	/u/home/t/tboltz/project-ophoff/rna_whole_blood/cts_TWAS_latest/T_Cells_CD8_weights2//MYOF-out.wgt.RDat	MYOF	10	9.51e+07	9.52e+07	0.01367	rs2068888	-12.35	rs7091625	1.03e-02	-5.02	-1.9100	217	4	lasso	0.00819	9.67e-05	1.72637	8.43e-02	NA	NA	NA	NA	NA
NCOA4-out.wgt.RDat	/u/home/t/tboltz/project-ophoff/rna_whole_blood/cts_TWAS_latest/T_Cells_CD8_weights2//NCOA4-out.wgt.RDat	NCOA4	10	5.16e+07	5.16e+07	0.04073	rs10761618	2.82	rs10993994	7.48e-03	-5.34	0.4035	33	11	enet	0.01985	2.38e-09	-2.03540	4.18e-02	0.049	0.947	0.000	0.000	0.004
NEBL-out.wgt.RDat	/u/home/t/tboltz/project-ophoff/rna_whole_blood/cts_TWAS_latest/T_Cells_CD8_weights2//NEBL-out.wgt.RDat	NEBL	10	2.11e+07	2.15e+07	0.41749	rs5011832	4.94	rs10828213	2.10e-01	19.25	-1.5584	220	16	enet	0.25098	8.43e-111	-1.28362	1.99e-01	NA	NA	NA	NA	NA
NMT2-out.wgt.RDat	/u/home/t/tboltz/project-ophoff/rna_whole_blood/cts_TWAS_latest/T_Cells_CD8_weights2//NMT2-out.wgt.RDat	NMT2	10	1.51e+07	1.52e+07	0.26194	rs7921976	-2.75	rs3814168	7.04e-02	-11.10	2.1630	208	16	enet	0.12212	4.42e-51	-1.27628	2.02e-01	NA	NA	NA	NA	NA
NOC3L-out.wgt.RDat	/u/home/t/tboltz/project-ophoff/rna_whole_blood/cts_TWAS_latest/T_Cells_CD8_weights2//NOC3L-out.wgt.RDat	NOC3L	10	9.61e+07	9.61e+07	0.03528	rs12220941	-4.84	rs3781264	3.29e-02	-7.69	0.4244	155	17	enet	0.03578	1.28e-15	-1.94355	5.20e-02	NA	NA	NA	NA	NA
NRBF2-out.wgt.RDat	/u/home/t/tboltz/project-ophoff/rna_whole_blood/cts_TWAS_latest/T_Cells_CD8_weights2//NRBF2-out.wgt.RDat	NRBF2	10	6.49e+07	6.49e+07	0.08236	rs10761741	42.66	rs16918239	2.71e-02	-7.26	-7.8459	263	17	enet	0.03178	4.84e-14	-9.96215	2.23e-23	0.000	0.000	0.000	1.000	0.000
NT5C2-out.wgt.RDat	/u/home/t/tboltz/project-ophoff/rna_whole_blood/cts_TWAS_latest/T_Cells_CD8_weights2//NT5C2-out.wgt.RDat	NT5C2	10	1.05e+08	1.05e+08	0.02857	rs10883855	-5.62	rs11191548	2.80e-02	7.25	0.4764	229	3	lasso	0.02712	3.32e-12	0.40995	6.82e-01	NA	NA	NA	NA	NA
NUDT13-out.wgt.RDat	/u/home/t/tboltz/project-ophoff/rna_whole_blood/cts_TWAS_latest/T_Cells_CD8_weights2//NUDT13-out.wgt.RDat	NUDT13	10	7.49e+07	7.49e+07	0.00781	rs16930150	-2.53	rs7900359	1.11e-02	-4.70	0.1162	189	2	lasso	0.00879	5.56e-05	-0.14774	8.83e-01	NA	NA	NA	NA	NA
NUDT5-out.wgt.RDat	/u/home/t/tboltz/project-ophoff/rna_whole_blood/cts_TWAS_latest/T_Cells_CD8_weights2//NUDT5-out.wgt.RDat	NUDT5	10	1.22e+07	1.22e+07	0.04429	rs4750133	-3.84	rs11257655	4.37e-02	-8.99	-1.3442	122	3	lasso	0.05285	2.11e-22	1.49023	1.36e-01	NA	NA	NA	NA	NA
OR13A1-out.wgt.RDat	/u/home/t/tboltz/project-ophoff/rna_whole_blood/cts_TWAS_latest/T_Cells_CD8_weights2//OR13A1-out.wgt.RDat	OR13A1	10	4.58e+07	4.58e+07	0.03533	rs11471	2.48	rs6413416	3.48e-02	-8.39	-1.1297	121	20	enet	0.04352	1.10e-18	0.82637	4.09e-01	NA	NA	NA	NA	NA
PDZD8-out.wgt.RDat	/u/home/t/tboltz/project-ophoff/rna_whole_blood/cts_TWAS_latest/T_Cells_CD8_weights2//PDZD8-out.wgt.RDat	PDZD8	10	1.19e+08	1.19e+08	0.04874	rs2532841	2.71	rs2532841	1.96e-02	6.01	2.7129	138	15	enet	0.01726	2.47e-08	1.95073	5.11e-02	NA	NA	NA	NA	NA
PFKP-out.wgt.RDat	/u/home/t/tboltz/project-ophoff/rna_whole_blood/cts_TWAS_latest/T_Cells_CD8_weights2//PFKP-out.wgt.RDat	PFKP	10	3.11e+06	3.18e+06	0.04981	rs705471	5.19	rs4881109	3.97e-02	-8.43	1.1562	237	8	enet	0.04480	3.42e-19	-0.40537	6.85e-01	NA	NA	NA	NA	NA
PIP4K2A-out.wgt.RDat	/u/home/t/tboltz/project-ophoff/rna_whole_blood/cts_TWAS_latest/T_Cells_CD8_weights2//PIP4K2A-out.wgt.RDat	PIP4K2A	10	2.28e+07	2.30e+07	0.07287	rs7899156	4.37	rs10828316	4.27e-02	-8.79	1.7848	164	2	lasso	0.03980	3.30e-17	-1.89995	5.74e-02	NA	NA	NA	NA	NA
PKD2L1-out.wgt.RDat	/u/home/t/tboltz/project-ophoff/rna_whole_blood/cts_TWAS_latest/T_Cells_CD8_weights2//PKD2L1-out.wgt.RDat	PKD2L1	10	1.02e+08	1.02e+08	0.06739	rs603424	8.52	rs7897454	5.05e-02	9.46	-1.4128	205	8	lasso	0.05158	6.78e-22	-1.28029	2.00e-01	NA	NA	NA	NA	NA
PLAU-out.wgt.RDat	/u/home/t/tboltz/project-ophoff/rna_whole_blood/cts_TWAS_latest/T_Cells_CD8_weights2//PLAU-out.wgt.RDat	PLAU	10	7.57e+07	7.57e+07	0.01059	rs10509348	6.45	rs2459449	1.10e-02	4.83	2.8062	146	2	lasso	0.00928	3.54e-05	2.81045	4.95e-03	0.000	0.000	0.236	0.760	0.004
PLEKHA1-out.wgt.RDat	/u/home/t/tboltz/project-ophoff/rna_whole_blood/cts_TWAS_latest/T_Cells_CD8_weights2//PLEKHA1-out.wgt.RDat	PLEKHA1	10	1.24e+08	1.24e+08	0.02313	rs1891110	3.77	rs10510110	2.44e-02	7.14	0.6313	221	8	enet	0.02577	1.12e-11	0.18270	8.55e-01	NA	NA	NA	NA	NA
PPA1-out.wgt.RDat	/u/home/t/tboltz/project-ophoff/rna_whole_blood/cts_TWAS_latest/T_Cells_CD8_weights2//PPA1-out.wgt.RDat	PPA1	10	7.20e+07	7.20e+07	0.17383	rs2271700	-3.64	rs10999211	1.04e-01	-13.53	-0.1200	212	29	enet	0.13754	9.37e-58	-0.00699	9.94e-01	NA	NA	NA	NA	NA
PRDX3-out.wgt.RDat	/u/home/t/tboltz/project-ophoff/rna_whole_blood/cts_TWAS_latest/T_Cells_CD8_weights2//PRDX3-out.wgt.RDat	PRDX3	10	1.21e+08	1.21e+08	0.04540	rs11198774	4.36	rs915272	2.57e-02	-7.03	3.2844	148	6	lasso	0.02641	6.31e-12	-2.40172	1.63e-02	0.000	0.742	0.000	0.035	0.223
PRXL2A-out.wgt.RDat	/u/home/t/tboltz/project-ophoff/rna_whole_blood/cts_TWAS_latest/T_Cells_CD8_weights2//PRXL2A-out.wgt.RDat	PRXL2A	10	8.22e+07	8.22e+07	0.02504	rs10788549	-5.11	rs1870145	2.42e-02	-6.79	3.6571	236	5	lasso	0.02420	4.64e-11	-3.54989	3.85e-04	0.000	0.364	0.000	0.273	0.364
PTER-out.wgt.RDat	/u/home/t/tboltz/project-ophoff/rna_whole_blood/cts_TWAS_latest/T_Cells_CD8_weights2//PTER-out.wgt.RDat	PTER	10	1.65e+07	1.66e+07	0.09816	rs780633	-7.46	rs2078518	2.70e-02	7.60	-1.8547	228	7	lasso	0.05696	4.74e-24	-1.64013	1.01e-01	NA	NA	NA	NA	NA
RASSF4-out.wgt.RDat	/u/home/t/tboltz/project-ophoff/rna_whole_blood/cts_TWAS_latest/T_Cells_CD8_weights2//RASSF4-out.wgt.RDat	RASSF4	10	4.55e+07	4.55e+07	0.03777	rs4948636	2.70	rs883735	2.15e-02	6.24	0.4946	179	15	enet	0.02971	3.17e-13	-1.04194	2.97e-01	NA	NA	NA	NA	NA
RPS24-out.wgt.RDat	/u/home/t/tboltz/project-ophoff/rna_whole_blood/cts_TWAS_latest/T_Cells_CD8_weights2//RPS24-out.wgt.RDat	RPS24	10	7.98e+07	7.98e+07	0.00981	rs1248671	-4.89	rs2256986	9.55e-03	-4.69	0.2451	193	5	enet	0.00606	6.97e-04	-0.35702	7.21e-01	NA	NA	NA	NA	NA
RRP12-out.wgt.RDat	/u/home/t/tboltz/project-ophoff/rna_whole_blood/cts_TWAS_latest/T_Cells_CD8_weights2//RRP12-out.wgt.RDat	RRP12	10	9.91e+07	9.92e+07	0.07300	rs3814553	6.01	rs9888026	1.05e-01	-13.51	5.9682	185	3	lasso	0.10439	1.53e-43	-5.96602	2.43e-09	0.000	0.000	0.000	0.007	0.993
RSU1-out.wgt.RDat	/u/home/t/tboltz/project-ophoff/rna_whole_blood/cts_TWAS_latest/T_Cells_CD8_weights2//RSU1-out.wgt.RDat	RSU1	10	1.66e+07	1.69e+07	0.07949	rs780633	-7.46	rs780632	2.79e-02	-7.40	-7.3194	264	29	enet	0.04329	1.36e-18	7.61204	2.70e-14	0.000	0.000	0.000	0.001	0.999
RTKN2-out.wgt.RDat	/u/home/t/tboltz/project-ophoff/rna_whole_blood/cts_TWAS_latest/T_Cells_CD8_weights2//RTKN2-out.wgt.RDat	RTKN2	10	6.39e+07	6.40e+07	0.12772	rs224071	-7.78	rs1368158	6.90e-02	-11.16	1.5568	211	35	enet	0.09067	8.26e-38	-0.94107	3.47e-01	NA	NA	NA	NA	NA
SEC61A2-out.wgt.RDat	/u/home/t/tboltz/project-ophoff/rna_whole_blood/cts_TWAS_latest/T_Cells_CD8_weights2//SEC61A2-out.wgt.RDat	SEC61A2	10	1.22e+07	1.22e+07	0.02188	rs4750133	-3.84	rs10906086	1.46e-02	5.36	0.3324	124	21	enet	0.01348	7.62e-07	1.44650	1.48e-01	NA	NA	NA	NA	NA
SFRP5-out.wgt.RDat	/u/home/t/tboltz/project-ophoff/rna_whole_blood/cts_TWAS_latest/T_Cells_CD8_weights2//SFRP5-out.wgt.RDat	SFRP5	10	9.95e+07	9.95e+07	0.01996	rs3814553	6.01	rs10748709	1.13e-02	6.16	-1.5014	147	5	enet	0.01355	7.14e-07	-1.54260	1.23e-01	NA	NA	NA	NA	NA
SFXN4-out.wgt.RDat	/u/home/t/tboltz/project-ophoff/rna_whole_blood/cts_TWAS_latest/T_Cells_CD8_weights2//SFXN4-out.wgt.RDat	SFXN4	10	1.21e+08	1.21e+08	0.08090	rs11198774	4.36	rs925388	7.77e-02	-11.67	-0.4237	148	11	enet	0.07906	5.09e-33	0.79799	4.25e-01	NA	NA	NA	NA	NA
SHTN1-out.wgt.RDat	/u/home/t/tboltz/project-ophoff/rna_whole_blood/cts_TWAS_latest/T_Cells_CD8_weights2//SHTN1-out.wgt.RDat	SHTN1	10	1.19e+08	1.19e+08	0.25692	rs2532841	2.71	rs740600	1.84e-01	17.89	-0.1070	205	2	lasso	0.18437	9.13e-79	-0.11460	9.09e-01	NA	NA	NA	NA	NA
SIRT1-out.wgt.RDat	/u/home/t/tboltz/project-ophoff/rna_whole_blood/cts_TWAS_latest/T_Cells_CD8_weights2//SIRT1-out.wgt.RDat	SIRT1	10	6.96e+07	6.97e+07	0.07672	rs3758392	-4.73	rs10997885	5.29e-02	-9.69	-4.7140	183	9	lasso	0.04656	6.81e-20	4.86203	1.16e-06	0.000	0.015	0.000	0.004	0.981
SLC35G1-out.wgt.RDat	/u/home/t/tboltz/project-ophoff/rna_whole_blood/cts_TWAS_latest/T_Cells_CD8_weights2//SLC35G1-out.wgt.RDat	SLC35G1	10	9.57e+07	9.57e+07	0.02649	rs4918188	-4.76	rs1223471	1.55e-02	5.44	-0.1587	169	5	lasso	0.01323	9.63e-07	-0.09634	9.23e-01	NA	NA	NA	NA	NA
SLK-out.wgt.RDat	/u/home/t/tboltz/project-ophoff/rna_whole_blood/cts_TWAS_latest/T_Cells_CD8_weights2//SLK-out.wgt.RDat	SLK	10	1.06e+08	1.06e+08	0.02499	rs911547	7.32	rs805688	1.55e-02	-5.54	-0.5812	203	16	enet	0.01389	5.25e-07	-2.28302	2.24e-02	0.000	0.000	0.015	0.883	0.102
SPOCK2-out.wgt.RDat	/u/home/t/tboltz/project-ophoff/rna_whole_blood/cts_TWAS_latest/T_Cells_CD8_weights2//SPOCK2-out.wgt.RDat	SPOCK2	10	7.38e+07	7.38e+07	0.02278	rs2394839	-2.96	rs1049269	4.53e-03	4.74	1.3102	257	2	lasso	0.00966	2.49e-05	1.00906	3.13e-01	NA	NA	NA	NA	NA
STAM-out.wgt.RDat	/u/home/t/tboltz/project-ophoff/rna_whole_blood/cts_TWAS_latest/T_Cells_CD8_weights2//STAM-out.wgt.RDat	STAM	10	1.77e+07	1.78e+07	0.02148	rs1980662	-6.10	rs12221	1.25e-02	5.19	0.6414	137	4	lasso	0.01360	6.84e-07	0.61574	5.38e-01	NA	NA	NA	NA	NA
STN1-out.wgt.RDat	/u/home/t/tboltz/project-ophoff/rna_whole_blood/cts_TWAS_latest/T_Cells_CD8_weights2//STN1-out.wgt.RDat	STN1	10	1.06e+08	1.06e+08	0.01860	rs911547	7.32	rs7074532	9.06e-03	-4.87	-3.9815	194	194	blup	0.00555	1.12e-03	2.35073	1.87e-02	0.000	0.000	0.165	0.831	0.004
STOX1-out.wgt.RDat	/u/home/t/tboltz/project-ophoff/rna_whole_blood/cts_TWAS_latest/T_Cells_CD8_weights2//STOX1-out.wgt.RDat	STOX1	10	7.06e+07	7.07e+07	0.19216	rs10823320	5.71	rs3998856	2.38e-01	20.45	-2.2634	158	38	enet	0.35473	8.07e-167	-0.25004	8.03e-01	NA	NA	NA	NA	NA
TBC1D12-out.wgt.RDat	/u/home/t/tboltz/project-ophoff/rna_whole_blood/cts_TWAS_latest/T_Cells_CD8_weights2//TBC1D12-out.wgt.RDat	TBC1D12	10	9.62e+07	9.63e+07	0.05619	rs12220941	-4.84	rs3818432	1.98e-02	6.28	0.7035	203	22	enet	0.03349	1.03e-14	3.10299	1.92e-03	0.000	0.720	0.000	0.279	0.001
TCTN3-out.wgt.RDat	/u/home/t/tboltz/project-ophoff/rna_whole_blood/cts_TWAS_latest/T_Cells_CD8_weights2//TCTN3-out.wgt.RDat	TCTN3	10	9.74e+07	9.75e+07	0.02300	rs1410605	-7.15	rs12242918	1.72e-02	-5.74	1.9375	277	4	lasso	0.01495	2.01e-07	-2.75207	5.92e-03	0.000	0.000	0.001	0.999	0.000
TFAM-out.wgt.RDat	/u/home/t/tboltz/project-ophoff/rna_whole_blood/cts_TWAS_latest/T_Cells_CD8_weights2//TFAM-out.wgt.RDat	TFAM	10	6.01e+07	6.02e+07	0.15074	rs7085387	2.88	rs2306604	1.32e-01	15.47	-1.0993	167	3	lasso	0.13328	6.76e-56	-1.05736	2.90e-01	NA	NA	NA	NA	NA
TMEM273-out.wgt.RDat	/u/home/t/tboltz/project-ophoff/rna_whole_blood/cts_TWAS_latest/T_Cells_CD8_weights2//TMEM273-out.wgt.RDat	TMEM273	10	5.04e+07	5.04e+07	0.30662	rs2725190	-10.75	rs12249370	1.23e-01	14.69	-8.5990	243	18	enet	0.14723	5.22e-62	-8.38073	5.26e-17	0.000	0.000	0.000	1.000	0.000
TNKS2-out.wgt.RDat	/u/home/t/tboltz/project-ophoff/rna_whole_blood/cts_TWAS_latest/T_Cells_CD8_weights2//TNKS2-out.wgt.RDat	TNKS2	10	9.36e+07	9.36e+07	0.02899	rs4933227	6.85	rs11186719	1.30e-02	5.51	2.9156	130	11	enet	0.01649	5.00e-08	4.52911	5.92e-06	0.000	0.000	0.008	0.981	0.011
TRDMT1-out.wgt.RDat	/u/home/t/tboltz/project-ophoff/rna_whole_blood/cts_TWAS_latest/T_Cells_CD8_weights2//TRDMT1-out.wgt.RDat	TRDMT1	10	1.72e+07	1.72e+07	0.02092	rs780633	-7.46	rs10490958	3.63e-03	-4.41	-6.0519	295	17	enet	0.00640	5.06e-04	1.96783	4.91e-02	0.000	0.000	0.673	0.301	0.025
TRIM8-out.wgt.RDat	/u/home/t/tboltz/project-ophoff/rna_whole_blood/cts_TWAS_latest/T_Cells_CD8_weights2//TRIM8-out.wgt.RDat	TRIM8	10	1.04e+08	1.04e+08	0.02282	rs2296580	7.86	rs1056738	6.12e-03	4.91	-5.9703	220	7	lasso	0.00955	2.76e-05	-6.43862	1.21e-10	0.000	0.000	0.034	0.700	0.266
TSPAN14-out.wgt.RDat	/u/home/t/tboltz/project-ophoff/rna_whole_blood/cts_TWAS_latest/T_Cells_CD8_weights2//TSPAN14-out.wgt.RDat	TSPAN14	10	8.22e+07	8.23e+07	0.02736	rs10788549	-5.11	rs12264252	2.14e-02	-6.73	4.5315	230	4	lasso	0.02145	5.61e-10	-4.25066	2.13e-05	0.000	0.066	0.000	0.046	0.888
UBE2D1-out.wgt.RDat	/u/home/t/tboltz/project-ophoff/rna_whole_blood/cts_TWAS_latest/T_Cells_CD8_weights2//UBE2D1-out.wgt.RDat	UBE2D1	10	6.01e+07	6.01e+07	0.09582	rs7085387	2.88	rs10826178	9.66e-02	13.05	-1.0866	177	4	lasso	0.09443	2.27e-39	-1.06260	2.88e-01	NA	NA	NA	NA	NA
UROS-out.wgt.RDat	/u/home/t/tboltz/project-ophoff/rna_whole_blood/cts_TWAS_latest/T_Cells_CD8_weights2//UROS-out.wgt.RDat	UROS	10	1.27e+08	1.28e+08	0.01041	rs17153119	-2.95	rs10901483	1.24e-02	5.34	-0.3704	194	2	lasso	0.01184	3.41e-06	-0.67923	4.97e-01	NA	NA	NA	NA	NA
VPS26A-out.wgt.RDat	/u/home/t/tboltz/project-ophoff/rna_whole_blood/cts_TWAS_latest/T_Cells_CD8_weights2//VPS26A-out.wgt.RDat	VPS26A	10	7.09e+07	7.09e+07	0.04788	rs10823320	5.71	rs12257763	6.09e-02	-10.40	-3.8931	160	2	lasso	0.05995	2.98e-25	3.87419	1.07e-04	0.000	0.066	0.000	0.815	0.119
WAPL-out.wgt.RDat	/u/home/t/tboltz/project-ophoff/rna_whole_blood/cts_TWAS_latest/T_Cells_CD8_weights2//WAPL-out.wgt.RDat	WAPL	10	8.82e+07	8.83e+07	0.04231	rs2814351	-3.58	rs10887606	4.34e-02	8.79	1.8617	152	5	lasso	0.03962	3.88e-17	1.72836	8.39e-02	NA	NA	NA	NA	NA
WASHC2C-out.wgt.RDat	/u/home/t/tboltz/project-ophoff/rna_whole_blood/cts_TWAS_latest/T_Cells_CD8_weights2//WASHC2C-out.wgt.RDat	WASHC2C	10	4.62e+07	4.63e+07	0.06386	rs9422651	-2.40	rs17157941	7.42e-03	5.72	-2.3714	70	18	enet	0.03757	2.52e-16	-0.39928	6.90e-01	NA	NA	NA	NA	NA
WDFY4-out.wgt.RDat	/u/home/t/tboltz/project-ophoff/rna_whole_blood/cts_TWAS_latest/T_Cells_CD8_weights2//WDFY4-out.wgt.RDat	WDFY4	10	4.99e+07	5.02e+07	0.12652	rs2725190	-10.75	rs7072606	7.65e-02	11.55	-0.9914	260	3	lasso	0.07586	1.04e-31	-0.90531	3.65e-01	NA	NA	NA	NA	NA
WDR11-out.wgt.RDat	/u/home/t/tboltz/project-ophoff/rna_whole_blood/cts_TWAS_latest/T_Cells_CD8_weights2//WDR11-out.wgt.RDat	WDR11	10	1.23e+08	1.23e+08	0.04156	rs2248039	5.75	rs17500035	1.67e-02	-6.14	0.4090	218	5	lasso	0.01778	1.56e-08	-0.62381	5.33e-01	NA	NA	NA	NA	NA
XPNPEP1-out.wgt.RDat	/u/home/t/tboltz/project-ophoff/rna_whole_blood/cts_TWAS_latest/T_Cells_CD8_weights2//XPNPEP1-out.wgt.RDat	XPNPEP1	10	1.12e+08	1.12e+08	0.02011	rs7911181	-6.05	rs944968	9.61e-03	5.66	-0.4059	175	15	lasso	0.01227	2.29e-06	-2.45968	1.39e-02	0.000	0.001	0.001	0.370	0.628
ZFAND4-out.wgt.RDat	/u/home/t/tboltz/project-ophoff/rna_whole_blood/cts_TWAS_latest/T_Cells_CD8_weights2//ZFAND4-out.wgt.RDat	ZFAND4	10	4.61e+07	4.62e+07	0.02535	rs9422651	-2.40	rs10751384	6.90e-03	-5.33	0.7885	88	88	blup	0.02650	5.78e-12	1.40287	1.61e-01	NA	NA	NA	NA	NA
ZNF438-out.wgt.RDat	/u/home/t/tboltz/project-ophoff/rna_whole_blood/cts_TWAS_latest/T_Cells_CD8_weights2//ZNF438-out.wgt.RDat	ZNF438	10	3.11e+07	3.13e+07	0.03698	rs1771628	4.11	rs2797910	8.07e-03	-4.86	3.0042	205	205	blup	0.02107	7.88e-10	-0.97109	3.32e-01	NA	NA	NA	NA	NA
PANEL	FILE	ID	CHR	P0	P1	HSQ	BEST.GWAS.ID	BEST.GWAS.Z	EQTL.ID	EQTL.R2	EQTL.Z	EQTL.GWAS.Z	NSNP	NWGT	MODEL	MODELCV.R2	MODELCV.PV	TWAS.Z	TWAS.P	COLOC.PP0	COLOC.PP1	COLOC.PP2	COLOC.PP3	COLOC.PP4
ADM-out.wgt.RDat	/u/home/t/tboltz/project-ophoff/rna_whole_blood/cts_TWAS_latest/T_Cells_CD8_weights2//ADM-out.wgt.RDat	ADM	11	10326621	10328944	0.0782	rs4909945	-11.50	rs10840332	0.04397	-8.98	-1.113	133	24	enet	0.05406	6.89e-23	0.1895	8.50e-01	NA	NA	NA	NA	NA
AKIP1-out.wgt.RDat	/u/home/t/tboltz/project-ophoff/rna_whole_blood/cts_TWAS_latest/T_Cells_CD8_weights2//AKIP1-out.wgt.RDat	AKIP1	11	8932687	8941631	0.0209	rs2568090	-15.29	rs2742552	0.02054	-6.44	-12.852	148	5	lasso	0.01950	3.27e-09	13.2778	3.11e-40	0	0.000	0.000	0.846	0.154
ANO5-out.wgt.RDat	/u/home/t/tboltz/project-ophoff/rna_whole_blood/cts_TWAS_latest/T_Cells_CD8_weights2//ANO5-out.wgt.RDat	ANO5	11	21821481	22304903	0.0521	rs7938801	3.67	rs4565894	0.05220	9.69	0.903	204	2	lasso	0.05241	3.17e-22	0.9036	3.66e-01	NA	NA	NA	NA	NA
ANO9-out.wgt.RDat	/u/home/t/tboltz/project-ophoff/rna_whole_blood/cts_TWAS_latest/T_Cells_CD8_weights2//ANO9-out.wgt.RDat	ANO9	11	417939	442011	0.0430	rs17655730	37.84	rs10902164	0.02038	6.40	-3.096	81	15	enet	0.02254	2.09e-10	-3.3203	8.99e-04	0	0.000	0.000	1.000	0.000
ARNTL-out.wgt.RDat	/u/home/t/tboltz/project-ophoff/rna_whole_blood/cts_TWAS_latest/T_Cells_CD8_weights2//ARNTL-out.wgt.RDat	ARNTL	11	13298200	13408813	0.0764	rs12290622	2.65	rs11022762	0.06341	-10.78	1.462	227	34	enet	0.06736	3.02e-28	-1.0294	3.03e-01	NA	NA	NA	NA	NA
ASCL2-out.wgt.RDat	/u/home/t/tboltz/project-ophoff/rna_whole_blood/cts_TWAS_latest/T_Cells_CD8_weights2//ASCL2-out.wgt.RDat	ASCL2	11	2289726	2292182	0.0371	rs907611	-3.91	rs2077078	0.00738	-5.59	-3.005	89	15	enet	0.02104	8.08e-10	1.7714	7.65e-02	NA	NA	NA	NA	NA
BTBD10-out.wgt.RDat	/u/home/t/tboltz/project-ophoff/rna_whole_blood/cts_TWAS_latest/T_Cells_CD8_weights2//BTBD10-out.wgt.RDat	BTBD10	11	13409549	13484844	0.0269	rs12290622	2.65	rs10500785	0.03573	8.26	0.339	244	2	lasso	0.03485	2.98e-15	0.3607	7.18e-01	NA	NA	NA	NA	NA
C11orf21-out.wgt.RDat	/u/home/t/tboltz/project-ophoff/rna_whole_blood/cts_TWAS_latest/T_Cells_CD8_weights2//C11orf21-out.wgt.RDat	C11orf21	11	2316876	2324279	0.0601	rs163171	4.99	rs11022157	0.04597	9.03	1.813	90	3	lasso	0.06275	2.22e-26	1.8881	5.90e-02	NA	NA	NA	NA	NA
CAVIN3-out.wgt.RDat	/u/home/t/tboltz/project-ophoff/rna_whole_blood/cts_TWAS_latest/T_Cells_CD8_weights2//CAVIN3-out.wgt.RDat	CAVIN3	11	6340177	6341762	0.0867	rs4559671	6.14	rs4758408	0.02496	-6.90	2.314	172	43	enet	0.04667	6.15e-20	-2.7323	6.29e-03	0	0.004	0.000	0.996	0.000
CD151-out.wgt.RDat	/u/home/t/tboltz/project-ophoff/rna_whole_blood/cts_TWAS_latest/T_Cells_CD8_weights2//CD151-out.wgt.RDat	CD151	11	832888	839831	0.3025	rs5030780	-6.55	rs5030780	0.23863	20.39	-6.545	103	24	enet	0.25187	3.04e-111	-6.8105	9.72e-12	0	0.000	0.000	0.000	1.000
COPB1-out.wgt.RDat	/u/home/t/tboltz/project-ophoff/rna_whole_blood/cts_TWAS_latest/T_Cells_CD8_weights2//COPB1-out.wgt.RDat	COPB1	11	14464987	14521573	0.0335	rs12365614	-3.42	rs2575852	0.05197	9.66	-1.115	129	9	enet	0.05141	7.96e-22	-1.1325	2.57e-01	NA	NA	NA	NA	NA
CYB5R2-out.wgt.RDat	/u/home/t/tboltz/project-ophoff/rna_whole_blood/cts_TWAS_latest/T_Cells_CD8_weights2//CYB5R2-out.wgt.RDat	CYB5R2	11	7686332	7698453	0.1023	rs1487853	2.92	rs11607941	0.09009	12.53	-0.994	257	21	enet	0.10300	5.88e-43	-0.4181	6.76e-01	NA	NA	NA	NA	NA
DCHS1-out.wgt.RDat	/u/home/t/tboltz/project-ophoff/rna_whole_blood/cts_TWAS_latest/T_Cells_CD8_weights2//DCHS1-out.wgt.RDat	DCHS1	11	6642562	6677040	0.0868	rs2555172	-4.89	rs17262495	0.02620	-7.97	3.946	205	7	lasso	0.06458	4.01e-27	-5.9331	2.97e-09	0	0.296	0.000	0.126	0.578
DKK3-out.wgt.RDat	/u/home/t/tboltz/project-ophoff/rna_whole_blood/cts_TWAS_latest/T_Cells_CD8_weights2//DKK3-out.wgt.RDat	DKK3	11	11977755	12031316	0.0634	rs17449096	-3.57	rs4243942	0.01743	-7.30	1.730	180	32	enet	0.05011	2.63e-21	0.1146	9.09e-01	NA	NA	NA	NA	NA
EIF3F-out.wgt.RDat	/u/home/t/tboltz/project-ophoff/rna_whole_blood/cts_TWAS_latest/T_Cells_CD8_weights2//EIF3F-out.wgt.RDat	EIF3F	11	7991799	8023409	0.0888	rs7114477	-4.10	rs11041679	0.02602	8.57	-0.317	238	26	enet	0.07190	4.32e-30	-0.0706	9.44e-01	NA	NA	NA	NA	NA
FANCF-out.wgt.RDat	/u/home/t/tboltz/project-ophoff/rna_whole_blood/cts_TWAS_latest/T_Cells_CD8_weights2//FANCF-out.wgt.RDat	FANCF	11	22644080	22647369	0.0201	rs7938801	3.67	rs1514084	0.00478	-4.17	1.278	94	13	enet	0.00661	4.16e-04	0.3569	7.21e-01	NA	NA	NA	NA	NA
GAS2-out.wgt.RDat	/u/home/t/tboltz/project-ophoff/rna_whole_blood/cts_TWAS_latest/T_Cells_CD8_weights2//GAS2-out.wgt.RDat	GAS2	11	22647056	22834601	0.0139	rs7938801	3.67	rs4447177	0.01163	4.93	1.927	167	5	lasso	0.00894	4.84e-05	1.8622	6.26e-02	NA	NA	NA	NA	NA
HBG1-out.wgt.RDat	/u/home/t/tboltz/project-ophoff/rna_whole_blood/cts_TWAS_latest/T_Cells_CD8_weights2//HBG1-out.wgt.RDat	HBG1	11	5269310	5271089	0.1526	rs10838525	10.05	rs5010979	0.08758	12.49	-0.866	489	2	lasso	0.08648	4.49e-36	-0.8662	3.86e-01	NA	NA	NA	NA	NA
HBG2-out.wgt.RDat	/u/home/t/tboltz/project-ophoff/rna_whole_blood/cts_TWAS_latest/T_Cells_CD8_weights2//HBG2-out.wgt.RDat	HBG2	11	5274419	5276011	0.0837	rs10838525	10.05	rs2855039	0.04332	8.80	-1.023	490	2	lasso	0.04059	1.60e-17	-1.0274	3.04e-01	NA	NA	NA	NA	NA
HTATIP2-out.wgt.RDat	/u/home/t/tboltz/project-ophoff/rna_whole_blood/cts_TWAS_latest/T_Cells_CD8_weights2//HTATIP2-out.wgt.RDat	HTATIP2	11	20385232	20405329	0.0229	rs4757040	2.10	rs4757930	0.01695	5.55	1.049	192	4	lasso	0.01594	8.24e-08	0.9926	3.21e-01	NA	NA	NA	NA	NA
IFITM2-out.wgt.RDat	/u/home/t/tboltz/project-ophoff/rna_whole_blood/cts_TWAS_latest/T_Cells_CD8_weights2//IFITM2-out.wgt.RDat	IFITM2	11	307632	315272	0.0372	rs17655730	37.84	rs10398	0.02067	-6.19	-5.745	77	2	lasso	0.01966	2.83e-09	6.0122	1.83e-09	0	0.000	0.000	1.000	0.000
IFITM3-out.wgt.RDat	/u/home/t/tboltz/project-ophoff/rna_whole_blood/cts_TWAS_latest/T_Cells_CD8_weights2//IFITM3-out.wgt.RDat	IFITM3	11	319677	327537	0.1616	rs17655730	37.84	rs741738	0.11639	-14.29	-5.731	77	1	lasso	0.11493	5.26e-48	5.7305	1.00e-08	0	0.000	0.000	1.000	0.000
INSC-out.wgt.RDat	/u/home/t/tboltz/project-ophoff/rna_whole_blood/cts_TWAS_latest/T_Cells_CD8_weights2//INSC-out.wgt.RDat	INSC	11	15133971	15268754	0.0524	rs1108010	-2.99	rs1108010	0.01768	6.40	-2.990	166	4	lasso	0.02369	7.39e-11	-3.1889	1.43e-03	0	0.927	0.000	0.001	0.073
LDHA-out.wgt.RDat	/u/home/t/tboltz/project-ophoff/rna_whole_blood/cts_TWAS_latest/T_Cells_CD8_weights2//LDHA-out.wgt.RDat	LDHA	11	18416108	18429972	0.0437	rs211146	-5.53	rs4274186	0.03944	-8.36	-0.249	154	5	lasso	0.03777	2.10e-16	0.3697	7.12e-01	NA	NA	NA	NA	NA
LDHC-out.wgt.RDat	/u/home/t/tboltz/project-ophoff/rna_whole_blood/cts_TWAS_latest/T_Cells_CD8_weights2//LDHC-out.wgt.RDat	LDHC	11	18433866	18473610	0.2129	rs211146	-5.53	rs2403279	0.12065	14.67	0.833	161	22	enet	0.15778	1.08e-66	0.6002	5.48e-01	NA	NA	NA	NA	NA
LRRC56-out.wgt.RDat	/u/home/t/tboltz/project-ophoff/rna_whole_blood/cts_TWAS_latest/T_Cells_CD8_weights2//LRRC56-out.wgt.RDat	LRRC56	11	537528	554912	0.0285	rs17655730	37.84	rs936466	0.01481	-6.68	1.581	97	8	enet	0.02495	2.35e-11	-1.5140	1.30e-01	NA	NA	NA	NA	NA
LSP1-out.wgt.RDat	/u/home/t/tboltz/project-ophoff/rna_whole_blood/cts_TWAS_latest/T_Cells_CD8_weights2//LSP1-out.wgt.RDat	LSP1	11	1874201	1913497	0.0640	rs907611	-3.91	rs907611	0.03272	-7.69	-3.909	113	6	lasso	0.03705	4.05e-16	3.7080	2.09e-04	0	0.334	0.000	0.003	0.663
OR52H1-out.wgt.RDat	/u/home/t/tboltz/project-ophoff/rna_whole_blood/cts_TWAS_latest/T_Cells_CD8_weights2//OR52H1-out.wgt.RDat	OR52H1	11	5565720	5569763	0.0289	rs10838525	10.05	rs7939159	0.01711	5.69	-3.411	438	20	enet	0.01986	2.36e-09	-0.5478	5.84e-01	NA	NA	NA	NA	NA
OR52K1-out.wgt.RDat	/u/home/t/tboltz/project-ophoff/rna_whole_blood/cts_TWAS_latest/T_Cells_CD8_weights2//OR52K1-out.wgt.RDat	OR52K1	11	4503877	4514727	0.0705	rs10835596	-4.28	rs10836031	0.01817	6.84	0.694	239	27	enet	0.03663	5.90e-16	-0.2353	8.14e-01	NA	NA	NA	NA	NA
OR6A2-out.wgt.RDat	/u/home/t/tboltz/project-ophoff/rna_whole_blood/cts_TWAS_latest/T_Cells_CD8_weights2//OR6A2-out.wgt.RDat	OR6A2	11	6812968	6820920	0.0316	rs2555172	-4.89	rs10839663	0.02596	6.86	1.212	207	1	lasso	0.02514	1.99e-11	1.2119	2.26e-01	NA	NA	NA	NA	NA
PGGHG-out.wgt.RDat	/u/home/t/tboltz/project-ophoff/rna_whole_blood/cts_TWAS_latest/T_Cells_CD8_weights2//PGGHG-out.wgt.RDat	PGGHG	11	289127	296107	0.0356	rs17655730	37.84	rs17655730	0.00824	4.30	37.844	73	73	blup	0.00941	3.15e-05	13.6611	1.73e-42	0	0.000	0.008	0.000	0.992
PLEKHA7-out.wgt.RDat	/u/home/t/tboltz/project-ophoff/rna_whole_blood/cts_TWAS_latest/T_Cells_CD8_weights2//PLEKHA7-out.wgt.RDat	PLEKHA7	11	16798845	17035961	0.0284	rs214940	7.44	rs10741719	0.01584	5.85	-0.689	160	6	enet	0.01987	2.34e-09	-0.9143	3.61e-01	NA	NA	NA	NA	NA
POLR2L-out.wgt.RDat	/u/home/t/tboltz/project-ophoff/rna_whole_blood/cts_TWAS_latest/T_Cells_CD8_weights2//POLR2L-out.wgt.RDat	POLR2L	11	837357	842529	0.0376	rs5030780	-6.55	rs5030780	0.02446	6.69	-6.545	103	6	lasso	0.02681	4.39e-12	-5.8616	4.58e-09	0	0.000	0.000	0.000	1.000
PSMD13-out.wgt.RDat	/u/home/t/tboltz/project-ophoff/rna_whole_blood/cts_TWAS_latest/T_Cells_CD8_weights2//PSMD13-out.wgt.RDat	PSMD13	11	236967	252984	0.0565	rs17655730	37.84	rs1045454	0.02977	-7.38	-13.298	69	4	lasso	0.03371	8.38e-15	7.7313	1.06e-14	0	0.000	0.000	1.000	0.000
RNF141-out.wgt.RDat	/u/home/t/tboltz/project-ophoff/rna_whole_blood/cts_TWAS_latest/T_Cells_CD8_weights2//RNF141-out.wgt.RDat	RNF141	11	10533221	10562777	0.0471	rs4909945	-11.50	rs4146830	0.01612	6.53	-2.266	186	6	lasso	0.03493	2.78e-15	-1.5763	1.15e-01	NA	NA	NA	NA	NA
RPL27A-out.wgt.RDat	/u/home/t/tboltz/project-ophoff/rna_whole_blood/cts_TWAS_latest/T_Cells_CD8_weights2//RPL27A-out.wgt.RDat	RPL27A	11	8704336	8736306	0.1573	rs2568090	-15.29	rs2073685	0.10902	-13.91	1.861	166	3	lasso	0.13685	1.88e-57	-1.9675	4.91e-02	0	0.000	0.000	1.000	0.000
RPLP2-out.wgt.RDat	/u/home/t/tboltz/project-ophoff/rna_whole_blood/cts_TWAS_latest/T_Cells_CD8_weights2//RPLP2-out.wgt.RDat	RPLP2	11	809966	812880	0.2426	rs5030780	-6.55	rs11246306	0.20306	18.76	-3.527	97	32	enet	0.28608	7.78e-129	-4.1295	3.63e-05	0	0.000	0.000	0.999	0.000
SAAL1-out.wgt.RDat	/u/home/t/tboltz/project-ophoff/rna_whole_blood/cts_TWAS_latest/T_Cells_CD8_weights2//SAAL1-out.wgt.RDat	SAAL1	11	18091483	18127634	0.0209	rs211146	-5.53	rs7939791	0.02228	6.36	4.878	125	3	lasso	0.02143	5.71e-10	4.6905	2.73e-06	0	0.005	0.000	0.117	0.877
SBF2-out.wgt.RDat	/u/home/t/tboltz/project-ophoff/rna_whole_blood/cts_TWAS_latest/T_Cells_CD8_weights2//SBF2-out.wgt.RDat	SBF2	11	9800215	10315754	0.0387	rs4909945	-11.50	rs11042623	0.01500	6.13	0.540	213	4	lasso	0.01691	3.42e-08	0.7626	4.46e-01	NA	NA	NA	NA	NA
SCGB1C2-out.wgt.RDat	/u/home/t/tboltz/project-ophoff/rna_whole_blood/cts_TWAS_latest/T_Cells_CD8_weights2//SCGB1C2-out.wgt.RDat	SCGB1C2	11	193036	194575	0.0429	rs17655730	37.84	rs17655730	0.02668	7.01	37.844	67	1	lasso	0.02565	1.25e-11	37.8438	0.00e+00	0	0.000	0.000	0.000	1.000
SLC22A18-out.wgt.RDat	/u/home/t/tboltz/project-ophoff/rna_whole_blood/cts_TWAS_latest/T_Cells_CD8_weights2//SLC22A18-out.wgt.RDat	SLC22A18	11	2920952	2946476	0.0150	rs3213614	6.29	rs367035	0.01503	5.44	-3.519	104	2	lasso	0.01305	1.13e-06	-3.5732	3.53e-04	0	0.001	0.033	0.965	0.001
TMEM41B-out.wgt.RDat	/u/home/t/tboltz/project-ophoff/rna_whole_blood/cts_TWAS_latest/T_Cells_CD8_weights2//TMEM41B-out.wgt.RDat	TMEM41B	11	9302202	9336183	0.0504	rs2568090	-15.29	rs2133215	0.04116	8.78	-0.305	151	11	enet	0.04163	6.20e-18	-0.6108	5.41e-01	NA	NA	NA	NA	NA
TMEM80-out.wgt.RDat	/u/home/t/tboltz/project-ophoff/rna_whole_blood/cts_TWAS_latest/T_Cells_CD8_weights2//TMEM80-out.wgt.RDat	TMEM80	11	695429	705028	0.0925	rs17655730	37.84	rs11246262	0.04403	8.82	-0.291	111	29	enet	0.04952	4.52e-21	2.3849	1.71e-02	0	0.000	0.000	1.000	0.000
TNNT3-out.wgt.RDat	/u/home/t/tboltz/project-ophoff/rna_whole_blood/cts_TWAS_latest/T_Cells_CD8_weights2//TNNT3-out.wgt.RDat	TNNT3	11	1940934	1959936	0.0543	rs907611	-3.91	rs4980379	0.03859	-8.33	-3.305	110	5	lasso	0.03686	4.81e-16	3.2261	1.25e-03	0	0.802	0.000	0.009	0.189
TOLLIP-out.wgt.RDat	/u/home/t/tboltz/project-ophoff/rna_whole_blood/cts_TWAS_latest/T_Cells_CD8_weights2//TOLLIP-out.wgt.RDat	TOLLIP	11	1295602	1330884	0.0153	rs5030780	-6.55	rs5744030	0.01065	4.69	0.638	101	4	lasso	0.00751	1.81e-04	1.1719	2.41e-01	NA	NA	NA	NA	NA
TRIM22-out.wgt.RDat	/u/home/t/tboltz/project-ophoff/rna_whole_blood/cts_TWAS_latest/T_Cells_CD8_weights2//TRIM22-out.wgt.RDat	TRIM22	11	5710928	5758319	0.0262	rs10838525	10.05	rs1498555	0.02159	-6.50	-3.713	408	2	lasso	0.01825	1.02e-08	3.1689	1.53e-03	0	0.000	0.000	1.000	0.000
TSPAN32-out.wgt.RDat	/u/home/t/tboltz/project-ophoff/rna_whole_blood/cts_TWAS_latest/T_Cells_CD8_weights2//TSPAN32-out.wgt.RDat	TSPAN32	11	2323228	2339430	0.0596	rs7480855	5.55	rs11022157	0.03676	8.24	1.813	92	15	enet	0.04038	1.94e-17	1.6337	1.02e-01	NA	NA	NA	NA	NA
TSPAN4-out.wgt.RDat	/u/home/t/tboltz/project-ophoff/rna_whole_blood/cts_TWAS_latest/T_Cells_CD8_weights2//TSPAN4-out.wgt.RDat	TSPAN4	11	842813	867116	0.0802	rs5030780	-6.55	rs5030780	0.05279	9.78	-6.545	103	3	lasso	0.05182	5.46e-22	-6.5112	7.46e-11	0	0.000	0.000	0.000	1.000
ZNF195-out.wgt.RDat	/u/home/t/tboltz/project-ophoff/rna_whole_blood/cts_TWAS_latest/T_Cells_CD8_weights2//ZNF195-out.wgt.RDat	ZNF195	11	3360492	3400452	0.0469	rs3213614	6.29	rs6578341	0.05508	10.02	-1.820	106	10	enet	0.05560	1.67e-23	-1.7965	7.24e-02	NA	NA	NA	NA	NA
ZNF215-out.wgt.RDat	/u/home/t/tboltz/project-ophoff/rna_whole_blood/cts_TWAS_latest/T_Cells_CD8_weights2//ZNF215-out.wgt.RDat	ZNF215	11	6947636	7022235	0.2040	rs2555172	-4.89	rs10839663	0.13757	15.46	1.212	265	3	lasso	0.13632	3.19e-57	1.2094	2.26e-01	NA	NA	NA	NA	NA
PANEL	FILE	ID	CHR	P0	P1	HSQ	BEST.GWAS.ID	BEST.GWAS.Z	EQTL.ID	EQTL.R2	EQTL.Z	EQTL.GWAS.Z	NSNP	NWGT	MODEL	MODELCV.R2	MODELCV.PV	TWAS.Z	TWAS.P	COLOC.PP0	COLOC.PP1	COLOC.PP2	COLOC.PP3	COLOC.PP4
ABCD2-out.wgt.RDat	/u/home/t/tboltz/project-ophoff/rna_whole_blood/cts_TWAS_latest/T_Cells_CD8_weights2//ABCD2-out.wgt.RDat	ABCD2	12	3.99e+07	4.00e+07	0.02923	rs1586038	-7.58	rs10876972	0.019372	6.20	1.4008	142	142	blup	0.02239	2.40e-10	1.5783	1.14e-01	NA	NA	NA	NA	NA
ACACB-out.wgt.RDat	/u/home/t/tboltz/project-ophoff/rna_whole_blood/cts_TWAS_latest/T_Cells_CD8_weights2//ACACB-out.wgt.RDat	ACACB	12	1.10e+08	1.10e+08	0.03123	rs7301431	9.82	rs2268405	0.011900	-5.30	-1.8096	195	3	lasso	0.01120	6.13e-06	1.5238	1.28e-01	NA	NA	NA	NA	NA
ACADS-out.wgt.RDat	/u/home/t/tboltz/project-ophoff/rna_whole_blood/cts_TWAS_latest/T_Cells_CD8_weights2//ACADS-out.wgt.RDat	ACADS	12	1.21e+08	1.21e+08	0.05366	rs7310409	-10.79	rs3829290	0.021438	6.37	-1.7293	268	27	enet	0.02674	4.67e-12	0.1263	9.00e-01	NA	NA	NA	NA	NA
ACSS3-out.wgt.RDat	/u/home/t/tboltz/project-ophoff/rna_whole_blood/cts_TWAS_latest/T_Cells_CD8_weights2//ACSS3-out.wgt.RDat	ACSS3	12	8.13e+07	8.17e+07	0.17050	rs10506850	3.17	rs2037407	0.074055	-11.39	0.8845	273	38	enet	0.08049	1.32e-33	-0.9565	3.39e-01	NA	NA	NA	NA	NA
ADGRD1-out.wgt.RDat	/u/home/t/tboltz/project-ophoff/rna_whole_blood/cts_TWAS_latest/T_Cells_CD8_weights2//ADGRD1-out.wgt.RDat	ADGRD1	12	1.31e+08	1.32e+08	0.04305	rs10773861	-3.42	rs1316894	0.001992	-3.87	-1.5344	218	34	enet	0.00860	6.60e-05	-0.8349	4.04e-01	NA	NA	NA	NA	NA
ALG10-out.wgt.RDat	/u/home/t/tboltz/project-ophoff/rna_whole_blood/cts_TWAS_latest/T_Cells_CD8_weights2//ALG10-out.wgt.RDat	ALG10	12	3.42e+07	3.42e+07	0.01494	rs7296061	-3.87	rs2129428	0.003254	3.51	-2.4988	60	60	blup	0.00769	1.53e-04	-2.3367	1.95e-02	0.906	0.063	0.016	0.001	0.014
AMDHD1-out.wgt.RDat	/u/home/t/tboltz/project-ophoff/rna_whole_blood/cts_TWAS_latest/T_Cells_CD8_weights2//AMDHD1-out.wgt.RDat	AMDHD1	12	9.63e+07	9.64e+07	0.06544	rs3812813	-5.26	rs7486703	0.044753	-9.05	1.1127	234	6	lasso	0.04696	4.74e-20	-1.4466	1.48e-01	NA	NA	NA	NA	NA
AMIGO2-out.wgt.RDat	/u/home/t/tboltz/project-ophoff/rna_whole_blood/cts_TWAS_latest/T_Cells_CD8_weights2//AMIGO2-out.wgt.RDat	AMIGO2	12	4.75e+07	4.75e+07	0.02713	rs4604970	8.86	rs58616	0.014489	-5.34	1.9348	169	19	enet	0.01452	2.96e-07	-0.7541	4.51e-01	NA	NA	NA	NA	NA
ANKLE2-out.wgt.RDat	/u/home/t/tboltz/project-ophoff/rna_whole_blood/cts_TWAS_latest/T_Cells_CD8_weights2//ANKLE2-out.wgt.RDat	ANKLE2	12	1.33e+08	1.33e+08	0.05443	rs6420287	-4.60	rs12824438	0.007153	5.07	3.9373	85	31	enet	0.02337	9.88e-11	2.5411	1.11e-02	0.020	0.550	0.006	0.182	0.242
APOLD1-out.wgt.RDat	/u/home/t/tboltz/project-ophoff/rna_whole_blood/cts_TWAS_latest/T_Cells_CD8_weights2//APOLD1-out.wgt.RDat	APOLD1	12	1.29e+07	1.30e+07	0.05153	rs7309378	-4.60	rs10845606	0.015141	-6.74	4.3197	180	8	lasso	0.03669	5.62e-16	-2.5082	1.21e-02	0.000	0.119	0.000	0.007	0.874
APPL2-out.wgt.RDat	/u/home/t/tboltz/project-ophoff/rna_whole_blood/cts_TWAS_latest/T_Cells_CD8_weights2//APPL2-out.wgt.RDat	APPL2	12	1.06e+08	1.06e+08	0.01483	rs1526858	-3.97	rs2374448	0.009932	4.63	0.3835	251	2	lasso	0.00638	5.15e-04	0.1296	8.97e-01	NA	NA	NA	NA	NA
ART4-out.wgt.RDat	/u/home/t/tboltz/project-ophoff/rna_whole_blood/cts_TWAS_latest/T_Cells_CD8_weights2//ART4-out.wgt.RDat	ART4	12	1.50e+07	1.50e+07	0.01081	rs7956634	2.95	rs918121	0.009203	-4.57	0.7982	121	4	lasso	0.01367	6.41e-07	-1.7836	7.45e-02	NA	NA	NA	NA	NA
ATF1-out.wgt.RDat	/u/home/t/tboltz/project-ophoff/rna_whole_blood/cts_TWAS_latest/T_Cells_CD8_weights2//ATF1-out.wgt.RDat	ATF1	12	5.12e+07	5.12e+07	0.03885	rs7954976	14.27	rs7979165	0.035963	-8.63	-12.1861	207	2	lasso	0.04128	8.51e-18	12.8709	6.56e-38	0.000	0.000	0.000	1.000	0.000
ATP23-out.wgt.RDat	/u/home/t/tboltz/project-ophoff/rna_whole_blood/cts_TWAS_latest/T_Cells_CD8_weights2//ATP23-out.wgt.RDat	ATP23	12	5.83e+07	5.84e+07	0.05739	rs10083154	9.96	rs7314066	0.065049	-10.89	1.5032	167	5	lasso	0.06183	5.18e-26	-1.4338	1.52e-01	NA	NA	NA	NA	NA
AVIL-out.wgt.RDat	/u/home/t/tboltz/project-ophoff/rna_whole_blood/cts_TWAS_latest/T_Cells_CD8_weights2//AVIL-out.wgt.RDat	AVIL	12	5.82e+07	5.82e+07	0.01736	rs10083154	9.96	rs8181644	0.018888	-6.41	8.4446	130	6	lasso	0.01653	4.79e-08	-8.9988	2.28e-19	0.000	0.000	0.000	0.985	0.015
AVPR1A-out.wgt.RDat	/u/home/t/tboltz/project-ophoff/rna_whole_blood/cts_TWAS_latest/T_Cells_CD8_weights2//AVPR1A-out.wgt.RDat	AVPR1A	12	6.35e+07	6.35e+07	0.02451	rs2246214	5.37	rs11612942	0.010184	-5.49	-1.2165	208	4	lasso	0.01830	9.66e-09	1.6132	1.07e-01	NA	NA	NA	NA	NA
B4GALNT3-out.wgt.RDat	/u/home/t/tboltz/project-ophoff/rna_whole_blood/cts_TWAS_latest/T_Cells_CD8_weights2//B4GALNT3-out.wgt.RDat	B4GALNT3	12	5.69e+05	6.73e+05	0.31709	rs7955627	-7.58	rs11063544	0.338421	24.26	0.9940	125	9	enet	0.33744	6.95e-157	1.1110	2.67e-01	NA	NA	NA	NA	NA
BCAT1-out.wgt.RDat	/u/home/t/tboltz/project-ophoff/rna_whole_blood/cts_TWAS_latest/T_Cells_CD8_weights2//BCAT1-out.wgt.RDat	BCAT1	12	2.50e+07	2.51e+07	0.17220	rs7956401	-4.24	rs3759085	0.036710	8.55	1.0016	173	27	enet	0.09130	4.53e-38	0.7245	4.69e-01	NA	NA	NA	NA	NA
BCL7A-out.wgt.RDat	/u/home/t/tboltz/project-ophoff/rna_whole_blood/cts_TWAS_latest/T_Cells_CD8_weights2//BCL7A-out.wgt.RDat	BCL7A	12	1.22e+08	1.22e+08	0.01228	rs7961894	-33.22	rs3847694	0.004937	-4.44	-17.1859	124	4	lasso	0.00811	1.04e-04	13.6023	3.88e-42	0.000	0.000	0.607	0.379	0.014
BIN2-out.wgt.RDat	/u/home/t/tboltz/project-ophoff/rna_whole_blood/cts_TWAS_latest/T_Cells_CD8_weights2//BIN2-out.wgt.RDat	BIN2	12	5.17e+07	5.17e+07	0.01816	rs7954976	14.27	rs3210837	0.013179	5.15	12.3043	194	194	blup	0.01013	1.62e-05	10.8819	1.41e-27	0.000	0.000	0.014	0.306	0.680
CAPS2-out.wgt.RDat	/u/home/t/tboltz/project-ophoff/rna_whole_blood/cts_TWAS_latest/T_Cells_CD8_weights2//CAPS2-out.wgt.RDat	CAPS2	12	7.57e+07	7.58e+07	0.03063	rs4473005	2.77	rs6582294	0.022572	-6.37	0.3957	146	14	enet	0.02570	1.19e-11	-0.2417	8.09e-01	NA	NA	NA	NA	NA
CD9-out.wgt.RDat	/u/home/t/tboltz/project-ophoff/rna_whole_blood/cts_TWAS_latest/T_Cells_CD8_weights2//CD9-out.wgt.RDat	CD9	12	6.31e+06	6.35e+06	0.16459	rs2363877	-29.04	rs11064058	0.064867	-10.68	25.2941	156	24	enet	0.07422	4.89e-31	-26.0817	5.88e-150	0.000	0.000	0.000	1.000	0.000
CDK2AP1-out.wgt.RDat	/u/home/t/tboltz/project-ophoff/rna_whole_blood/cts_TWAS_latest/T_Cells_CD8_weights2//CDK2AP1-out.wgt.RDat	CDK2AP1	12	1.24e+08	1.24e+08	0.08305	rs12298826	-13.27	rs10773005	0.064383	-11.02	8.1800	238	238	blup	0.06614	9.41e-28	-8.3591	6.32e-17	0.000	0.000	0.000	1.000	0.000
CELA1-out.wgt.RDat	/u/home/t/tboltz/project-ophoff/rna_whole_blood/cts_TWAS_latest/T_Cells_CD8_weights2//CELA1-out.wgt.RDat	CELA1	12	5.17e+07	5.17e+07	0.05236	rs7954976	14.27	rs12816187	0.034103	8.31	6.1858	189	5	lasso	0.04029	2.11e-17	1.7572	7.89e-02	NA	NA	NA	NA	NA
CHPT1-out.wgt.RDat	/u/home/t/tboltz/project-ophoff/rna_whole_blood/cts_TWAS_latest/T_Cells_CD8_weights2//CHPT1-out.wgt.RDat	CHPT1	12	1.02e+08	1.02e+08	0.28974	rs7955730	-3.83	rs2559855	0.293469	-22.61	-1.1549	190	20	enet	0.34109	5.81e-159	1.8926	5.84e-02	NA	NA	NA	NA	NA
CLEC12A-out.wgt.RDat	/u/home/t/tboltz/project-ophoff/rna_whole_blood/cts_TWAS_latest/T_Cells_CD8_weights2//CLEC12A-out.wgt.RDat	CLEC12A	12	1.01e+07	1.01e+07	0.54731	rs2734442	6.95	rs7313235	0.567349	31.33	-5.2558	158	16	enet	0.56754	4.47e-317	-5.0235	5.07e-07	0.000	0.000	0.000	0.980	0.020
CLEC12B-out.wgt.RDat	/u/home/t/tboltz/project-ophoff/rna_whole_blood/cts_TWAS_latest/T_Cells_CD8_weights2//CLEC12B-out.wgt.RDat	CLEC12B	12	1.02e+07	1.02e+07	0.05105	rs10734834	7.06	rs7313235	0.045856	-9.16	-5.2558	163	2	lasso	0.04531	2.15e-19	5.0169	5.25e-07	0.000	0.000	0.000	0.992	0.008
CLEC1B-out.wgt.RDat	/u/home/t/tboltz/project-ophoff/rna_whole_blood/cts_TWAS_latest/T_Cells_CD8_weights2//CLEC1B-out.wgt.RDat	CLEC1B	12	1.01e+07	1.02e+07	0.05803	rs10734834	7.06	rs582968	0.066098	-10.94	1.5847	162	7	lasso	0.07500	2.35e-31	-1.1116	2.66e-01	NA	NA	NA	NA	NA
CLEC2A-out.wgt.RDat	/u/home/t/tboltz/project-ophoff/rna_whole_blood/cts_TWAS_latest/T_Cells_CD8_weights2//CLEC2A-out.wgt.RDat	CLEC2A	12	1.01e+07	1.01e+07	0.07854	rs7955196	6.66	rs10505741	0.052335	9.71	-5.2335	148	5	lasso	0.05428	5.64e-23	-5.7358	9.71e-09	0.000	0.000	0.000	0.953	0.047
CLEC7A-out.wgt.RDat	/u/home/t/tboltz/project-ophoff/rna_whole_blood/cts_TWAS_latest/T_Cells_CD8_weights2//CLEC7A-out.wgt.RDat	CLEC7A	12	1.03e+07	1.03e+07	0.03112	rs10734834	7.06	rs10505753	0.008849	-4.75	-0.8335	173	173	blup	0.01158	4.30e-06	0.9209	3.57e-01	NA	NA	NA	NA	NA
CLEC9A-out.wgt.RDat	/u/home/t/tboltz/project-ophoff/rna_whole_blood/cts_TWAS_latest/T_Cells_CD8_weights2//CLEC9A-out.wgt.RDat	CLEC9A	12	1.02e+07	1.02e+07	0.17485	rs10734834	7.06	rs6488244	0.106346	13.66	-0.7903	173	14	enet	0.12992	1.93e-54	-0.6630	5.07e-01	NA	NA	NA	NA	NA
COQ5-out.wgt.RDat	/u/home/t/tboltz/project-ophoff/rna_whole_blood/cts_TWAS_latest/T_Cells_CD8_weights2//COQ5-out.wgt.RDat	COQ5	12	1.21e+08	1.21e+08	0.05387	rs7310409	-10.79	rs1050187	0.044194	-8.89	-1.5733	219	3	lasso	0.04239	3.11e-18	1.6840	9.22e-02	NA	NA	NA	NA	NA
CORO1C-out.wgt.RDat	/u/home/t/tboltz/project-ophoff/rna_whole_blood/cts_TWAS_latest/T_Cells_CD8_weights2//CORO1C-out.wgt.RDat	CORO1C	12	1.09e+08	1.09e+08	0.08087	rs7301431	9.82	rs4581499	0.059253	-10.47	2.4375	192	14	enet	0.07000	2.56e-29	1.7670	7.72e-02	NA	NA	NA	NA	NA
COX14-out.wgt.RDat	/u/home/t/tboltz/project-ophoff/rna_whole_blood/cts_TWAS_latest/T_Cells_CD8_weights2//COX14-out.wgt.RDat	COX14	12	5.05e+07	5.05e+07	0.01342	rs10783342	-11.99	rs2242507	0.010489	4.42	3.7661	170	7	lasso	0.00892	4.93e-05	4.1236	3.73e-05	0.000	0.000	0.688	0.277	0.035
DDX55-out.wgt.RDat	/u/home/t/tboltz/project-ophoff/rna_whole_blood/cts_TWAS_latest/T_Cells_CD8_weights2//DDX55-out.wgt.RDat	DDX55	12	1.24e+08	1.24e+08	0.01846	rs12298826	-13.27	rs7971779	0.008891	4.86	1.2878	205	13	enet	0.00967	2.46e-05	-0.1140	9.09e-01	NA	NA	NA	NA	NA
DENND5B-out.wgt.RDat	/u/home/t/tboltz/project-ophoff/rna_whole_blood/cts_TWAS_latest/T_Cells_CD8_weights2//DENND5B-out.wgt.RDat	DENND5B	12	3.15e+07	3.17e+07	0.01237	rs33249	-3.41	rs7313118	0.008358	-4.72	-0.1038	190	190	blup	0.00897	4.71e-05	0.7942	4.27e-01	NA	NA	NA	NA	NA
DPY19L2-out.wgt.RDat	/u/home/t/tboltz/project-ophoff/rna_whole_blood/cts_TWAS_latest/T_Cells_CD8_weights2//DPY19L2-out.wgt.RDat	DPY19L2	12	6.40e+07	6.41e+07	0.08121	rs11175239	-5.73	rs4107159	0.012842	-6.47	-0.4247	185	185	blup	0.03865	9.41e-17	0.1744	8.62e-01	NA	NA	NA	NA	NA
DUSP16-out.wgt.RDat	/u/home/t/tboltz/project-ophoff/rna_whole_blood/cts_TWAS_latest/T_Cells_CD8_weights2//DUSP16-out.wgt.RDat	DUSP16	12	1.26e+07	1.27e+07	0.04319	rs7309378	-4.60	rs11834080	0.016533	-6.27	0.0956	169	19	enet	0.02881	7.15e-13	-0.5602	5.75e-01	NA	NA	NA	NA	NA
DYNLL1-out.wgt.RDat	/u/home/t/tboltz/project-ophoff/rna_whole_blood/cts_TWAS_latest/T_Cells_CD8_weights2//DYNLL1-out.wgt.RDat	DYNLL1	12	1.21e+08	1.21e+08	0.02503	rs7310409	-10.79	rs7963543	0.014918	-5.46	-0.3082	212	17	enet	0.01512	1.73e-07	-1.0372	3.00e-01	NA	NA	NA	NA	NA
EEA1-out.wgt.RDat	/u/home/t/tboltz/project-ophoff/rna_whole_blood/cts_TWAS_latest/T_Cells_CD8_weights2//EEA1-out.wgt.RDat	EEA1	12	9.32e+07	9.33e+07	0.01001	rs7977140	6.79	rs1979803	0.011271	-4.57	-0.5927	191	4	lasso	0.00861	6.54e-05	0.5927	5.53e-01	NA	NA	NA	NA	NA
EEF1AKMT3-out.wgt.RDat	/u/home/t/tboltz/project-ophoff/rna_whole_blood/cts_TWAS_latest/T_Cells_CD8_weights2//EEF1AKMT3-out.wgt.RDat	EEF1AKMT3	12	5.82e+07	5.82e+07	0.06641	rs10083154	9.96	rs10877012	0.088714	12.49	8.5291	126	6	lasso	0.08848	6.71e-37	8.6048	7.64e-18	0.000	0.000	0.000	0.999	0.001
ERP27-out.wgt.RDat	/u/home/t/tboltz/project-ophoff/rna_whole_blood/cts_TWAS_latest/T_Cells_CD8_weights2//ERP27-out.wgt.RDat	ERP27	12	1.51e+07	1.51e+07	0.01661	rs7956634	2.95	rs4764137	0.014445	5.12	0.2422	131	14	enet	0.01848	8.23e-09	-0.3074	7.59e-01	NA	NA	NA	NA	NA
ETFRF1-out.wgt.RDat	/u/home/t/tboltz/project-ophoff/rna_whole_blood/cts_TWAS_latest/T_Cells_CD8_weights2//ETFRF1-out.wgt.RDat	ETFRF1	12	2.53e+07	2.54e+07	0.04871	rs12423264	3.84	rs12229161	0.022464	-6.41	-0.1003	191	3	lasso	0.02521	1.87e-11	0.3877	6.98e-01	NA	NA	NA	NA	NA
FAM216A-out.wgt.RDat	/u/home/t/tboltz/project-ophoff/rna_whole_blood/cts_TWAS_latest/T_Cells_CD8_weights2//FAM216A-out.wgt.RDat	FAM216A	12	1.11e+08	1.11e+08	0.02274	rs991817	23.51	rs28609096	0.007962	5.75	-1.6040	122	122	blup	0.02105	8.01e-10	-8.8921	6.00e-19	0.000	0.000	0.000	0.331	0.669
FBXW8-out.wgt.RDat	/u/home/t/tboltz/project-ophoff/rna_whole_blood/cts_TWAS_latest/T_Cells_CD8_weights2//FBXW8-out.wgt.RDat	FBXW8	12	1.17e+08	1.17e+08	0.02845	rs816353	-2.90	rs4767473	0.021786	7.12	1.1240	169	4	lasso	0.04008	2.56e-17	-0.2152	8.30e-01	NA	NA	NA	NA	NA
FGD6-out.wgt.RDat	/u/home/t/tboltz/project-ophoff/rna_whole_blood/cts_TWAS_latest/T_Cells_CD8_weights2//FGD6-out.wgt.RDat	FGD6	12	9.55e+07	9.56e+07	0.01899	rs11107928	8.33	rs864450	0.021611	-6.28	-2.8403	302	4	lasso	0.01912	4.60e-09	2.8696	4.11e-03	0.000	0.000	0.000	1.000	0.000
GALNT8-out.wgt.RDat	/u/home/t/tboltz/project-ophoff/rna_whole_blood/cts_TWAS_latest/T_Cells_CD8_weights2//GALNT8-out.wgt.RDat	GALNT8	12	4.83e+06	4.96e+06	0.02448	rs11611647	8.81	rs7978162	0.003453	4.55	0.2449	217	18	enet	0.00628	5.67e-04	-0.8708	3.84e-01	NA	NA	NA	NA	NA
GAPDH-out.wgt.RDat	/u/home/t/tboltz/project-ophoff/rna_whole_blood/cts_TWAS_latest/T_Cells_CD8_weights2//GAPDH-out.wgt.RDat	GAPDH	12	6.64e+06	6.65e+06	0.08850	rs2363877	-29.04	rs11064213	0.073056	11.28	-1.4618	109	109	blup	0.07936	3.87e-33	-1.5418	1.23e-01	NA	NA	NA	NA	NA
GATC-out.wgt.RDat	/u/home/t/tboltz/project-ophoff/rna_whole_blood/cts_TWAS_latest/T_Cells_CD8_weights2//GATC-out.wgt.RDat	GATC	12	1.21e+08	1.21e+08	0.05383	rs2650000	-9.72	rs671566	0.038025	8.33	-0.0155	195	23	enet	0.04790	2.00e-20	-1.9824	4.74e-02	0.000	0.000	0.000	1.000	0.000
GLIPR1L2-out.wgt.RDat	/u/home/t/tboltz/project-ophoff/rna_whole_blood/cts_TWAS_latest/T_Cells_CD8_weights2//GLIPR1L2-out.wgt.RDat	GLIPR1L2	12	7.58e+07	7.58e+07	0.06377	rs4473005	2.77	rs10879910	0.031646	8.53	0.8460	135	23	enet	0.05986	3.25e-25	0.9157	3.60e-01	NA	NA	NA	NA	NA
GLIPR1-out.wgt.RDat	/u/home/t/tboltz/project-ophoff/rna_whole_blood/cts_TWAS_latest/T_Cells_CD8_weights2//GLIPR1-out.wgt.RDat	GLIPR1	12	7.59e+07	7.59e+07	0.06197	rs4473005	2.77	rs2700521	0.036169	-8.87	0.5784	120	5	lasso	0.04932	5.43e-21	-0.1767	8.60e-01	NA	NA	NA	NA	NA
GNPTAB-out.wgt.RDat	/u/home/t/tboltz/project-ophoff/rna_whole_blood/cts_TWAS_latest/T_Cells_CD8_weights2//GNPTAB-out.wgt.RDat	GNPTAB	12	1.02e+08	1.02e+08	0.02649	rs7955730	-3.83	rs10860794	0.010107	4.66	-3.7215	191	191	blup	0.00705	2.77e-04	-3.6331	2.80e-04	0.282	0.360	0.002	0.002	0.355
GNS-out.wgt.RDat	/u/home/t/tboltz/project-ophoff/rna_whole_blood/cts_TWAS_latest/T_Cells_CD8_weights2//GNS-out.wgt.RDat	GNS	12	6.51e+07	6.52e+07	0.07324	rs11175492	17.80	rs2620733	0.055454	-9.90	4.1658	131	4	lasso	0.05697	4.70e-24	-4.5993	4.24e-06	0.000	0.000	0.000	1.000	0.000
GOLGA3-out.wgt.RDat	/u/home/t/tboltz/project-ophoff/rna_whole_blood/cts_TWAS_latest/T_Cells_CD8_weights2//GOLGA3-out.wgt.RDat	GOLGA3	12	1.33e+08	1.33e+08	0.02725	rs6420287	-4.60	rs7778	0.009855	4.46	-1.5943	85	12	enet	0.01140	5.10e-06	-1.1046	2.69e-01	NA	NA	NA	NA	NA
GPN3-out.wgt.RDat	/u/home/t/tboltz/project-ophoff/rna_whole_blood/cts_TWAS_latest/T_Cells_CD8_weights2//GPN3-out.wgt.RDat	GPN3	12	1.11e+08	1.11e+08	0.05589	rs4766526	23.18	rs28609096	0.054835	10.04	-1.6040	123	8	enet	0.05599	1.16e-23	-4.4127	1.02e-05	0.000	0.000	0.000	1.000	0.000
GPR162-out.wgt.RDat	/u/home/t/tboltz/project-ophoff/rna_whole_blood/cts_TWAS_latest/T_Cells_CD8_weights2//GPR162-out.wgt.RDat	GPR162	12	6.93e+06	6.94e+06	0.15258	rs1800693	-4.09	rs11064391	0.032006	7.71	-0.5250	83	83	blup	0.04635	8.23e-20	-2.1034	3.54e-02	0.000	0.994	0.000	0.005	0.001
H2AJ-out.wgt.RDat	/u/home/t/tboltz/project-ophoff/rna_whole_blood/cts_TWAS_latest/T_Cells_CD8_weights2//H2AJ-out.wgt.RDat	H2AJ	12	1.49e+07	1.49e+07	0.04261	rs7956634	2.95	rs2041909	0.000941	-4.21	-1.3230	122	122	blup	0.02291	1.49e-10	2.3191	2.04e-02	0.648	0.351	0.000	0.000	0.001
HAL-out.wgt.RDat	/u/home/t/tboltz/project-ophoff/rna_whole_blood/cts_TWAS_latest/T_Cells_CD8_weights2//HAL-out.wgt.RDat	HAL	12	9.64e+07	9.64e+07	0.10249	rs3812813	-5.26	rs12301817	0.076606	-11.58	0.2333	235	25	enet	0.09347	5.67e-39	0.4018	6.88e-01	NA	NA	NA	NA	NA
HCAR2-out.wgt.RDat	/u/home/t/tboltz/project-ophoff/rna_whole_blood/cts_TWAS_latest/T_Cells_CD8_weights2//HCAR2-out.wgt.RDat	HCAR2	12	1.23e+08	1.23e+08	0.04198	rs1727309	-12.47	rs10847570	0.019069	6.02	8.0295	158	16	enet	0.02069	1.11e-09	8.7927	1.46e-18	0.000	0.000	0.001	0.998	0.002
HCAR3-out.wgt.RDat	/u/home/t/tboltz/project-ophoff/rna_whole_blood/cts_TWAS_latest/T_Cells_CD8_weights2//HCAR3-out.wgt.RDat	HCAR3	12	1.23e+08	1.23e+08	0.02658	rs2695478	-12.72	rs1798192	0.010314	4.72	-3.7169	163	5	lasso	0.01241	2.02e-06	-3.8363	1.25e-04	0.000	0.000	0.472	0.518	0.010
HRK-out.wgt.RDat	/u/home/t/tboltz/project-ophoff/rna_whole_blood/cts_TWAS_latest/T_Cells_CD8_weights2//HRK-out.wgt.RDat	HRK	12	1.17e+08	1.17e+08	0.15626	rs816353	-2.90	rs11068219	0.015595	6.75	-1.5650	151	5	lasso	0.06877	8.04e-29	0.3177	7.51e-01	NA	NA	NA	NA	NA
IFFO1-out.wgt.RDat	/u/home/t/tboltz/project-ophoff/rna_whole_blood/cts_TWAS_latest/T_Cells_CD8_weights2//IFFO1-out.wgt.RDat	IFFO1	12	6.65e+06	6.67e+06	0.04983	rs2363877	-29.04	rs2286724	0.032515	7.75	-0.5246	105	4	lasso	0.03178	4.84e-14	-0.3538	7.24e-01	NA	NA	NA	NA	NA
IKBIP-out.wgt.RDat	/u/home/t/tboltz/project-ophoff/rna_whole_blood/cts_TWAS_latest/T_Cells_CD8_weights2//IKBIP-out.wgt.RDat	IKBIP	12	9.90e+07	9.90e+07	0.04859	rs17028355	-3.37	rs7964472	0.012515	4.96	1.1672	117	117	blup	0.01800	1.27e-08	0.6834	4.94e-01	NA	NA	NA	NA	NA
ISCU-out.wgt.RDat	/u/home/t/tboltz/project-ophoff/rna_whole_blood/cts_TWAS_latest/T_Cells_CD8_weights2//ISCU-out.wgt.RDat	ISCU	12	1.09e+08	1.09e+08	0.12823	rs7301431	9.82	rs888551	0.040576	-9.23	2.3244	159	33	enet	0.09196	2.42e-38	-2.9022	3.71e-03	0.000	0.000	0.000	1.000	0.000
ITGB7-out.wgt.RDat	/u/home/t/tboltz/project-ophoff/rna_whole_blood/cts_TWAS_latest/T_Cells_CD8_weights2//ITGB7-out.wgt.RDat	ITGB7	12	5.36e+07	5.36e+07	0.02826	rs7970141	4.40	rs12161793	0.020793	-6.19	-1.3041	249	3	lasso	0.01877	6.35e-09	1.1675	2.43e-01	NA	NA	NA	NA	NA
ITPR2-out.wgt.RDat	/u/home/t/tboltz/project-ophoff/rna_whole_blood/cts_TWAS_latest/T_Cells_CD8_weights2//ITPR2-out.wgt.RDat	ITPR2	12	2.65e+07	2.70e+07	0.05385	rs1552257	-4.88	rs7294330	0.026203	7.25	-0.6896	283	4	lasso	0.04917	6.24e-21	-1.5030	1.33e-01	NA	NA	NA	NA	NA
KCTD10-out.wgt.RDat	/u/home/t/tboltz/project-ophoff/rna_whole_blood/cts_TWAS_latest/T_Cells_CD8_weights2//KCTD10-out.wgt.RDat	KCTD10	12	1.10e+08	1.10e+08	0.05613	rs12316216	9.46	rs2241209	0.032986	-7.70	-6.9019	198	6	lasso	0.03059	1.43e-13	6.4302	1.27e-10	0.000	0.000	0.000	1.000	0.000
KLRC1-out.wgt.RDat	/u/home/t/tboltz/project-ophoff/rna_whole_blood/cts_TWAS_latest/T_Cells_CD8_weights2//KLRC1-out.wgt.RDat	KLRC1	12	1.06e+07	1.06e+07	0.10315	rs10734834	7.06	rs2734442	0.101632	-13.53	6.9547	192	11	lasso	0.12164	7.16e-51	-6.6551	2.83e-11	0.000	0.000	0.000	0.002	0.998
KLRC2-out.wgt.RDat	/u/home/t/tboltz/project-ophoff/rna_whole_blood/cts_TWAS_latest/T_Cells_CD8_weights2//KLRC2-out.wgt.RDat	KLRC2	12	1.06e+07	1.06e+07	0.15729	rs10734834	7.06	rs1478309	0.130451	-15.40	-0.5029	198	6	lasso	0.18910	5.93e-81	3.6900	2.24e-04	0.000	0.000	0.000	1.000	0.000
KLRC4-out.wgt.RDat	/u/home/t/tboltz/project-ophoff/rna_whole_blood/cts_TWAS_latest/T_Cells_CD8_weights2//KLRC4-out.wgt.RDat	KLRC4	12	1.06e+07	1.06e+07	0.12356	rs10734834	7.06	rs2734562	0.051484	-9.52	-1.8620	196	34	enet	0.06427	5.38e-27	-2.3601	1.83e-02	0.000	0.000	0.000	1.000	0.000
KMT5A-out.wgt.RDat	/u/home/t/tboltz/project-ophoff/rna_whole_blood/cts_TWAS_latest/T_Cells_CD8_weights2//KMT5A-out.wgt.RDat	KMT5A	12	1.24e+08	1.24e+08	0.02024	rs12298826	-13.27	rs10773003	0.008050	-5.53	8.1347	208	208	blup	0.01830	9.70e-09	-3.5423	3.97e-04	0.000	0.000	0.003	0.996	0.002
KRT1-out.wgt.RDat	/u/home/t/tboltz/project-ophoff/rna_whole_blood/cts_TWAS_latest/T_Cells_CD8_weights2//KRT1-out.wgt.RDat	KRT1	12	5.31e+07	5.31e+07	0.34046	rs7485642	3.95	rs1567757	0.285411	22.29	1.2810	402	73	enet	0.41114	3.52e-201	-0.0523	9.58e-01	NA	NA	NA	NA	NA
KRT72-out.wgt.RDat	/u/home/t/tboltz/project-ophoff/rna_whole_blood/cts_TWAS_latest/T_Cells_CD8_weights2//KRT72-out.wgt.RDat	KRT72	12	5.30e+07	5.30e+07	0.28759	rs7485642	3.95	rs7975662	0.138226	-15.56	1.2525	409	50	enet	0.23912	6.80e-105	-0.6088	5.43e-01	NA	NA	NA	NA	NA
KRT77-out.wgt.RDat	/u/home/t/tboltz/project-ophoff/rna_whole_blood/cts_TWAS_latest/T_Cells_CD8_weights2//KRT77-out.wgt.RDat	KRT77	12	5.31e+07	5.31e+07	0.46444	rs7485642	3.95	rs7963098	0.158010	16.69	-0.6955	402	94	enet	0.26082	9.02e-116	-0.0709	9.44e-01	NA	NA	NA	NA	NA
KRT79-out.wgt.RDat	/u/home/t/tboltz/project-ophoff/rna_whole_blood/cts_TWAS_latest/T_Cells_CD8_weights2//KRT79-out.wgt.RDat	KRT79	12	5.32e+07	5.32e+07	0.04589	rs7485642	3.95	rs9668186	0.033127	7.74	0.8085	374	12	enet	0.03410	5.88e-15	1.0136	3.11e-01	NA	NA	NA	NA	NA
LETMD1-out.wgt.RDat	/u/home/t/tboltz/project-ophoff/rna_whole_blood/cts_TWAS_latest/T_Cells_CD8_weights2//LETMD1-out.wgt.RDat	LETMD1	12	5.14e+07	5.15e+07	0.04802	rs7954976	14.27	rs3759405	0.036036	-8.83	2.9759	214	6	lasso	0.03921	5.64e-17	-3.5663	3.62e-04	0.000	0.000	0.000	1.000	0.000
LIMA1-out.wgt.RDat	/u/home/t/tboltz/project-ophoff/rna_whole_blood/cts_TWAS_latest/T_Cells_CD8_weights2//LIMA1-out.wgt.RDat	LIMA1	12	5.06e+07	5.07e+07	0.01623	rs2251603	-13.04	rs6580729	0.014480	5.86	-10.3100	187	3	lasso	0.01423	3.86e-07	-9.8902	4.59e-23	0.000	0.000	0.001	0.921	0.078
LIN7A-out.wgt.RDat	/u/home/t/tboltz/project-ophoff/rna_whole_blood/cts_TWAS_latest/T_Cells_CD8_weights2//LIN7A-out.wgt.RDat	LIN7A	12	8.12e+07	8.13e+07	0.02025	rs1554837	-2.42	rs2037407	-0.000375	4.32	0.8845	305	305	blup	0.00357	7.40e-03	0.5995	5.49e-01	NA	NA	NA	NA	NA
LRP6-out.wgt.RDat	/u/home/t/tboltz/project-ophoff/rna_whole_blood/cts_TWAS_latest/T_Cells_CD8_weights2//LRP6-out.wgt.RDat	LRP6	12	1.23e+07	1.24e+07	0.02934	rs2855736	5.63	rs1181334	0.025285	6.80	-4.1668	162	2	lasso	0.02460	3.24e-11	-4.1650	3.11e-05	0.000	0.070	0.000	0.542	0.388
LRRK2-out.wgt.RDat	/u/home/t/tboltz/project-ophoff/rna_whole_blood/cts_TWAS_latest/T_Cells_CD8_weights2//LRRK2-out.wgt.RDat	LRRK2	12	4.06e+07	4.08e+07	0.06502	rs1586038	-7.58	rs2708485	0.070484	-11.14	-5.6618	333	9	lasso	0.07638	6.40e-32	5.9606	2.51e-09	0.000	0.000	0.000	0.997	0.003
LTA4H-out.wgt.RDat	/u/home/t/tboltz/project-ophoff/rna_whole_blood/cts_TWAS_latest/T_Cells_CD8_weights2//LTA4H-out.wgt.RDat	LTA4H	12	9.64e+07	9.64e+07	0.25537	rs3812813	-5.26	rs763875	0.135924	15.39	0.1795	250	51	enet	0.20820	6.41e-90	0.9335	3.51e-01	NA	NA	NA	NA	NA
LYZ-out.wgt.RDat	/u/home/t/tboltz/project-ophoff/rna_whole_blood/cts_TWAS_latest/T_Cells_CD8_weights2//LYZ-out.wgt.RDat	LYZ	12	6.97e+07	6.97e+07	0.04848	rs10784744	3.93	rs2617834	0.049157	9.41	-1.5719	205	15	enet	0.05154	7.03e-22	-2.0704	3.84e-02	0.000	0.993	0.000	0.004	0.003
MDM1-out.wgt.RDat	/u/home/t/tboltz/project-ophoff/rna_whole_blood/cts_TWAS_latest/T_Cells_CD8_weights2//MDM1-out.wgt.RDat	MDM1	12	6.87e+07	6.87e+07	0.03399	rs2216163	-5.89	rs11611296	0.008259	5.54	-2.8385	160	160	blup	0.01484	2.23e-07	-4.1693	3.06e-05	0.000	0.004	0.004	0.937	0.055
MDM2-out.wgt.RDat	/u/home/t/tboltz/project-ophoff/rna_whole_blood/cts_TWAS_latest/T_Cells_CD8_weights2//MDM2-out.wgt.RDat	MDM2	12	6.92e+07	6.92e+07	0.23664	rs7964052	4.35	rs11177361	0.153003	-16.60	-0.0851	117	20	enet	0.20615	6.07e-89	-0.3294	7.42e-01	NA	NA	NA	NA	NA
METTL7A-out.wgt.RDat	/u/home/t/tboltz/project-ophoff/rna_whole_blood/cts_TWAS_latest/T_Cells_CD8_weights2//METTL7A-out.wgt.RDat	METTL7A	12	5.13e+07	5.13e+07	0.03737	rs7954976	14.27	rs12831858	0.034855	7.87	7.0601	192	3	lasso	0.03826	1.34e-16	4.5139	6.36e-06	0.000	0.000	0.000	1.000	0.000
MLF2-out.wgt.RDat	/u/home/t/tboltz/project-ophoff/rna_whole_blood/cts_TWAS_latest/T_Cells_CD8_weights2//MLF2-out.wgt.RDat	MLF2	12	6.86e+06	6.88e+06	0.02876	rs1800693	-4.09	rs2178692	0.006051	-3.75	2.0638	83	83	blup	0.00860	6.63e-05	0.5684	5.70e-01	NA	NA	NA	NA	NA
MMAB-out.wgt.RDat	/u/home/t/tboltz/project-ophoff/rna_whole_blood/cts_TWAS_latest/T_Cells_CD8_weights2//MMAB-out.wgt.RDat	MMAB	12	1.10e+08	1.10e+08	0.01934	rs12316216	9.46	rs12817689	0.021200	-6.38	2.9283	213	2	lasso	0.02027	1.63e-09	-3.0150	2.57e-03	0.000	0.000	0.000	1.000	0.000
MORN3-out.wgt.RDat	/u/home/t/tboltz/project-ophoff/rna_whole_blood/cts_TWAS_latest/T_Cells_CD8_weights2//MORN3-out.wgt.RDat	MORN3	12	1.22e+08	1.22e+08	0.11468	rs7961894	-33.22	rs12320939	0.072160	11.25	-0.5819	162	4	lasso	0.09035	1.13e-37	-4.5382	5.67e-06	0.000	0.000	0.000	1.000	0.000
MPHOSPH9-out.wgt.RDat	/u/home/t/tboltz/project-ophoff/rna_whole_blood/cts_TWAS_latest/T_Cells_CD8_weights2//MPHOSPH9-out.wgt.RDat	MPHOSPH9	12	1.24e+08	1.24e+08	0.01469	rs12298826	-13.27	rs940904	0.023819	-6.67	-11.0502	244	2	lasso	0.02276	1.72e-10	11.8475	2.22e-32	0.000	0.000	0.000	0.297	0.703
MRPL42-out.wgt.RDat	/u/home/t/tboltz/project-ophoff/rna_whole_blood/cts_TWAS_latest/T_Cells_CD8_weights2//MRPL42-out.wgt.RDat	MRPL42	12	9.39e+07	9.39e+07	0.07521	rs11107052	10.87	rs11107052	0.079596	-11.82	10.8718	154	13	lasso	0.10518	7.11e-44	-9.4459	3.52e-21	0.000	0.000	0.000	0.000	1.000
MTRFR-out.wgt.RDat	/u/home/t/tboltz/project-ophoff/rna_whole_blood/cts_TWAS_latest/T_Cells_CD8_weights2//MTRFR-out.wgt.RDat	MTRFR	12	1.24e+08	1.24e+08	0.01215	rs12298826	-13.27	rs1615350	0.012821	-5.85	-11.7309	239	4	lasso	0.01210	2.68e-06	11.4829	1.61e-30	0.000	0.000	0.000	0.408	0.592
MYRFL-out.wgt.RDat	/u/home/t/tboltz/project-ophoff/rna_whole_blood/cts_TWAS_latest/T_Cells_CD8_weights2//MYRFL-out.wgt.RDat	MYRFL	12	7.02e+07	7.04e+07	0.10909	rs10506581	-4.67	rs1586983	0.097436	13.14	-1.9007	354	1	lasso	0.09818	6.17e-41	-1.9007	5.73e-02	NA	NA	NA	NA	NA
NCAPD2-out.wgt.RDat	/u/home/t/tboltz/project-ophoff/rna_whole_blood/cts_TWAS_latest/T_Cells_CD8_weights2//NCAPD2-out.wgt.RDat	NCAPD2	12	6.60e+06	6.64e+06	0.01933	rs2363877	-29.04	rs917634	0.017452	6.63	-1.1366	114	3	lasso	0.02518	1.91e-11	-0.6340	5.26e-01	NA	NA	NA	NA	NA
NDUFA12-out.wgt.RDat	/u/home/t/tboltz/project-ophoff/rna_whole_blood/cts_TWAS_latest/T_Cells_CD8_weights2//NDUFA12-out.wgt.RDat	NDUFA12	12	9.53e+07	9.54e+07	0.07623	rs11107928	8.33	rs249171	0.048711	-9.59	-0.8906	280	6	lasso	0.05392	7.84e-23	0.7973	4.25e-01	NA	NA	NA	NA	NA
NEDD1-out.wgt.RDat	/u/home/t/tboltz/project-ophoff/rna_whole_blood/cts_TWAS_latest/T_Cells_CD8_weights2//NEDD1-out.wgt.RDat	NEDD1	12	9.73e+07	9.73e+07	0.05060	rs17323629	-4.08	rs10860105	0.038922	-9.10	1.2674	274	5	lasso	0.04836	1.31e-20	-1.4606	1.44e-01	NA	NA	NA	NA	NA
NELL2-out.wgt.RDat	/u/home/t/tboltz/project-ophoff/rna_whole_blood/cts_TWAS_latest/T_Cells_CD8_weights2//NELL2-out.wgt.RDat	NELL2	12	4.49e+07	4.53e+07	0.02448	rs10506247	2.43	rs2710459	0.017387	6.01	-0.0444	246	4	lasso	0.01627	6.06e-08	-0.0268	9.79e-01	NA	NA	NA	NA	NA
NFE2-out.wgt.RDat	/u/home/t/tboltz/project-ophoff/rna_whole_blood/cts_TWAS_latest/T_Cells_CD8_weights2//NFE2-out.wgt.RDat	NFE2	12	5.47e+07	5.47e+07	0.03920	rs10506328	-25.54	rs6580981	0.008632	4.50	18.4289	91	91	blup	0.01600	7.74e-08	9.1674	4.85e-20	0.000	0.000	0.035	0.011	0.954
NINJ2-out.wgt.RDat	/u/home/t/tboltz/project-ophoff/rna_whole_blood/cts_TWAS_latest/T_Cells_CD8_weights2//NINJ2-out.wgt.RDat	NINJ2	12	6.73e+05	7.73e+05	0.10567	rs7955627	-7.58	rs10849347	0.064240	-10.82	-4.0682	130	17	enet	0.08523	1.48e-35	4.1725	3.01e-05	0.000	0.000	0.000	1.000	0.000
NT5DC3-out.wgt.RDat	/u/home/t/tboltz/project-ophoff/rna_whole_blood/cts_TWAS_latest/T_Cells_CD8_weights2//NT5DC3-out.wgt.RDat	NT5DC3	12	1.04e+08	1.04e+08	0.05056	rs10778306	-4.00	rs11111803	0.052164	9.91	-0.3027	244	5	lasso	0.05122	9.47e-22	-1.1789	2.38e-01	NA	NA	NA	NA	NA
NUDT4-out.wgt.RDat	/u/home/t/tboltz/project-ophoff/rna_whole_blood/cts_TWAS_latest/T_Cells_CD8_weights2//NUDT4-out.wgt.RDat	NUDT4	12	9.38e+07	9.38e+07	0.06803	rs11107052	10.87	rs17790482	0.018683	7.34	3.9184	127	7	lasso	0.04760	2.64e-20	4.1960	2.72e-05	0.000	0.000	0.000	1.000	0.000
OAS1-out.wgt.RDat	/u/home/t/tboltz/project-ophoff/rna_whole_blood/cts_TWAS_latest/T_Cells_CD8_weights2//OAS1-out.wgt.RDat	OAS1	12	1.13e+08	1.13e+08	0.06561	rs11066320	40.60	rs10774675	0.067873	-11.04	6.8421	129	4	lasso	0.07194	4.14e-30	-7.0558	1.72e-12	0.000	0.000	0.000	1.000	0.000
OASL-out.wgt.RDat	/u/home/t/tboltz/project-ophoff/rna_whole_blood/cts_TWAS_latest/T_Cells_CD8_weights2//OASL-out.wgt.RDat	OASL	12	1.21e+08	1.21e+08	0.17628	rs7310409	-10.79	rs2254779	0.050466	-9.47	2.4436	263	46	enet	0.07409	5.53e-31	-0.1308	8.96e-01	NA	NA	NA	NA	NA
OSBPL8-out.wgt.RDat	/u/home/t/tboltz/project-ophoff/rna_whole_blood/cts_TWAS_latest/T_Cells_CD8_weights2//OSBPL8-out.wgt.RDat	OSBPL8	12	7.67e+07	7.70e+07	0.02945	rs11114518	-4.56	rs1512504	0.018513	-5.92	-1.5496	117	24	enet	0.01959	3.00e-09	0.5604	5.75e-01	NA	NA	NA	NA	NA
P2RX4-out.wgt.RDat	/u/home/t/tboltz/project-ophoff/rna_whole_blood/cts_TWAS_latest/T_Cells_CD8_weights2//P2RX4-out.wgt.RDat	P2RX4	12	1.22e+08	1.22e+08	0.05375	rs7310409	-10.79	rs3794207	0.002494	4.85	-1.8677	245	10	enet	0.01673	4.01e-08	-3.0884	2.01e-03	0.000	0.000	0.313	0.682	0.005
PLEKHA5-out.wgt.RDat	/u/home/t/tboltz/project-ophoff/rna_whole_blood/cts_TWAS_latest/T_Cells_CD8_weights2//PLEKHA5-out.wgt.RDat	PLEKHA5	12	1.93e+07	1.95e+07	0.07544	rs2694991	-3.18	rs10841162	0.044783	-9.09	1.1375	258	22	enet	0.05603	1.12e-23	-1.4001	1.61e-01	NA	NA	NA	NA	NA
POC1B-out.wgt.RDat	/u/home/t/tboltz/project-ophoff/rna_whole_blood/cts_TWAS_latest/T_Cells_CD8_weights2//POC1B-out.wgt.RDat	POC1B	12	8.98e+07	8.99e+07	0.03816	rs704061	6.14	rs7134172	0.030183	-8.18	0.8417	125	19	enet	0.03546	1.71e-15	-0.5550	5.79e-01	NA	NA	NA	NA	NA
PPHLN1-out.wgt.RDat	/u/home/t/tboltz/project-ophoff/rna_whole_blood/cts_TWAS_latest/T_Cells_CD8_weights2//PPHLN1-out.wgt.RDat	PPHLN1	12	4.26e+07	4.29e+07	0.03794	rs7968314	4.79	rs17091102	0.019774	6.76	-2.6000	179	20	enet	0.03029	1.88e-13	-0.1103	9.12e-01	NA	NA	NA	NA	NA
PPM1H-out.wgt.RDat	/u/home/t/tboltz/project-ophoff/rna_whole_blood/cts_TWAS_latest/T_Cells_CD8_weights2//PPM1H-out.wgt.RDat	PPM1H	12	6.30e+07	6.33e+07	0.02038	rs11613953	-7.16	rs2246214	0.013926	5.27	5.3692	261	3	lasso	0.01120	6.12e-06	5.5477	2.89e-08	0.000	0.000	0.041	0.954	0.006
PRDM4-out.wgt.RDat	/u/home/t/tboltz/project-ophoff/rna_whole_blood/cts_TWAS_latest/T_Cells_CD8_weights2//PRDM4-out.wgt.RDat	PRDM4	12	1.08e+08	1.08e+08	0.04638	rs4964565	5.57	rs11113426	0.031095	-7.46	-0.4854	146	2	lasso	0.02961	3.46e-13	0.4039	6.86e-01	NA	NA	NA	NA	NA
PWP1-out.wgt.RDat	/u/home/t/tboltz/project-ophoff/rna_whole_blood/cts_TWAS_latest/T_Cells_CD8_weights2//PWP1-out.wgt.RDat	PWP1	12	1.08e+08	1.08e+08	0.03019	rs4964565	5.57	rs11113426	0.012381	-5.86	-0.4854	146	3	lasso	0.01637	5.53e-08	0.0814	9.35e-01	NA	NA	NA	NA	NA
PYROXD1-out.wgt.RDat	/u/home/t/tboltz/project-ophoff/rna_whole_blood/cts_TWAS_latest/T_Cells_CD8_weights2//PYROXD1-out.wgt.RDat	PYROXD1	12	2.16e+07	2.16e+07	0.05673	rs2900476	6.55	rs6487233	0.017463	-6.93	-1.4865	319	5	lasso	0.02489	2.48e-11	1.8647	6.22e-02	NA	NA	NA	NA	NA
RAB5B-out.wgt.RDat	/u/home/t/tboltz/project-ophoff/rna_whole_blood/cts_TWAS_latest/T_Cells_CD8_weights2//RAB5B-out.wgt.RDat	RAB5B	12	5.64e+07	5.64e+07	0.02284	rs35075600	-4.10	rs41392645	0.025630	6.92	3.0502	95	95	blup	0.02635	6.65e-12	3.1901	1.42e-03	0.000	0.910	0.000	0.013	0.077
RAPGEF3-out.wgt.RDat	/u/home/t/tboltz/project-ophoff/rna_whole_blood/cts_TWAS_latest/T_Cells_CD8_weights2//RAPGEF3-out.wgt.RDat	RAPGEF3	12	4.81e+07	4.82e+07	0.02224	rs1978161	8.44	rs12422983	0.022147	6.49	-2.9791	228	1	lasso	0.02060	1.21e-09	-2.9791	2.89e-03	0.000	0.000	0.000	1.000	0.000
RBMS2-out.wgt.RDat	/u/home/t/tboltz/project-ophoff/rna_whole_blood/cts_TWAS_latest/T_Cells_CD8_weights2//RBMS2-out.wgt.RDat	RBMS2	12	5.69e+07	5.70e+07	0.05414	rs2958154	20.50	rs7299115	0.031199	-7.67	2.2643	158	5	lasso	0.02654	5.59e-12	-2.8545	4.31e-03	0.000	0.000	0.000	1.000	0.000
RESF1-out.wgt.RDat	/u/home/t/tboltz/project-ophoff/rna_whole_blood/cts_TWAS_latest/T_Cells_CD8_weights2//RESF1-out.wgt.RDat	RESF1	12	3.21e+07	3.21e+07	0.06414	rs12229856	4.22	rs7300260	0.018560	-6.18	-0.5456	227	227	blup	0.02864	8.33e-13	-0.3050	7.60e-01	NA	NA	NA	NA	NA
RILPL2-out.wgt.RDat	/u/home/t/tboltz/project-ophoff/rna_whole_blood/cts_TWAS_latest/T_Cells_CD8_weights2//RILPL2-out.wgt.RDat	RILPL2	12	1.24e+08	1.24e+08	0.01240	rs12298826	-13.27	rs1106240	0.005260	4.19	-12.3639	213	78	enet	0.01226	2.33e-06	-6.8195	9.14e-12	0.000	0.000	0.097	0.074	0.830
RPAP3-out.wgt.RDat	/u/home/t/tboltz/project-ophoff/rna_whole_blood/cts_TWAS_latest/T_Cells_CD8_weights2//RPAP3-out.wgt.RDat	RPAP3	12	4.81e+07	4.81e+07	0.05739	rs1978161	8.44	rs653136	0.004441	-4.68	6.3000	220	26	enet	0.01233	2.18e-06	-1.2457	2.13e-01	NA	NA	NA	NA	NA
RPH3A-out.wgt.RDat	/u/home/t/tboltz/project-ophoff/rna_whole_blood/cts_TWAS_latest/T_Cells_CD8_weights2//RPH3A-out.wgt.RDat	RPH3A	12	1.13e+08	1.13e+08	0.02531	rs17630235	43.76	rs886479	0.018475	6.30	-3.6237	161	1	lasso	0.01631	5.87e-08	-3.6237	2.90e-04	0.000	0.000	0.000	1.000	0.000
RPS26-out.wgt.RDat	/u/home/t/tboltz/project-ophoff/rna_whole_blood/cts_TWAS_latest/T_Cells_CD8_weights2//RPS26-out.wgt.RDat	RPS26	12	5.64e+07	5.64e+07	0.55057	rs35075600	-4.10	rs1701704	0.350278	24.65	1.1128	95	6	lasso	0.53211	1.60e-287	-0.4351	6.63e-01	NA	NA	NA	NA	NA
SCN8A-out.wgt.RDat	/u/home/t/tboltz/project-ophoff/rna_whole_blood/cts_TWAS_latest/T_Cells_CD8_weights2//SCN8A-out.wgt.RDat	SCN8A	12	5.20e+07	5.22e+07	0.10307	rs7954976	14.27	rs12369744	0.035571	8.11	-2.0976	184	30	enet	0.04968	3.88e-21	-1.9770	4.80e-02	0.000	0.000	0.000	1.000	0.000
SLC48A1-out.wgt.RDat	/u/home/t/tboltz/project-ophoff/rna_whole_blood/cts_TWAS_latest/T_Cells_CD8_weights2//SLC48A1-out.wgt.RDat	SLC48A1	12	4.81e+07	4.82e+07	0.13596	rs1978161	8.44	rs7135791	0.034197	7.89	6.9131	226	5	lasso	0.05299	1.86e-22	3.8618	1.13e-04	0.000	0.000	0.000	0.996	0.004
SMIM10L1-out.wgt.RDat	/u/home/t/tboltz/project-ophoff/rna_whole_blood/cts_TWAS_latest/T_Cells_CD8_weights2//SMIM10L1-out.wgt.RDat	SMIM10L1	12	1.13e+07	1.13e+07	0.03272	rs10772493	4.86	rs7132674	0.038939	-8.49	1.2548	140	11	enet	0.03925	5.42e-17	-1.3992	1.62e-01	NA	NA	NA	NA	NA
SOCS2-out.wgt.RDat	/u/home/t/tboltz/project-ophoff/rna_whole_blood/cts_TWAS_latest/T_Cells_CD8_weights2//SOCS2-out.wgt.RDat	SOCS2	12	9.40e+07	9.40e+07	0.01061	rs11107052	10.87	rs9971690	0.013805	-5.42	0.4437	163	5	enet	0.01079	8.90e-06	-0.5808	5.61e-01	NA	NA	NA	NA	NA
SP1-out.wgt.RDat	/u/home/t/tboltz/project-ophoff/rna_whole_blood/cts_TWAS_latest/T_Cells_CD8_weights2//SP1-out.wgt.RDat	SP1	12	5.38e+07	5.38e+07	0.02058	rs7970141	4.40	rs10876450	0.019562	6.33	3.6024	181	7	lasso	0.01815	1.11e-08	3.9333	8.38e-05	0.000	0.552	0.000	0.022	0.426
SPPL3-out.wgt.RDat	/u/home/t/tboltz/project-ophoff/rna_whole_blood/cts_TWAS_latest/T_Cells_CD8_weights2//SPPL3-out.wgt.RDat	SPPL3	12	1.21e+08	1.21e+08	0.01291	rs7310409	-10.79	rs2948150	0.013560	4.98	3.9662	287	3	lasso	0.01070	9.61e-06	3.3900	6.99e-04	0.000	0.000	0.211	0.784	0.005
SPX-out.wgt.RDat	/u/home/t/tboltz/project-ophoff/rna_whole_blood/cts_TWAS_latest/T_Cells_CD8_weights2//SPX-out.wgt.RDat	SPX	12	2.17e+07	2.17e+07	0.09165	rs2900476	6.55	rs1054637	0.035598	8.17	4.2978	300	23	enet	0.03624	8.47e-16	5.8267	5.65e-09	0.000	0.000	0.000	0.997	0.003
SRSF9-out.wgt.RDat	/u/home/t/tboltz/project-ophoff/rna_whole_blood/cts_TWAS_latest/T_Cells_CD8_weights2//SRSF9-out.wgt.RDat	SRSF9	12	1.21e+08	1.21e+08	0.02715	rs7953249	-10.06	rs11613214	0.011351	-5.17	2.0237	201	4	lasso	0.00812	1.03e-04	-1.9321	5.33e-02	NA	NA	NA	NA	NA
ST8SIA1-out.wgt.RDat	/u/home/t/tboltz/project-ophoff/rna_whole_blood/cts_TWAS_latest/T_Cells_CD8_weights2//ST8SIA1-out.wgt.RDat	ST8SIA1	12	2.22e+07	2.26e+07	0.19883	rs704187	3.79	rs7968922	0.156981	16.84	1.4557	180	19	enet	0.16205	1.31e-68	1.4967	1.34e-01	NA	NA	NA	NA	NA
STAT6-out.wgt.RDat	/u/home/t/tboltz/project-ophoff/rna_whole_blood/cts_TWAS_latest/T_Cells_CD8_weights2//STAT6-out.wgt.RDat	STAT6	12	5.75e+07	5.75e+07	0.08332	rs2958154	20.50	rs324015	0.033082	7.69	4.0735	143	9	lasso	0.04569	1.51e-19	3.3210	8.97e-04	0.000	0.000	0.000	1.000	0.000
STX2-out.wgt.RDat	/u/home/t/tboltz/project-ophoff/rna_whole_blood/cts_TWAS_latest/T_Cells_CD8_weights2//STX2-out.wgt.RDat	STX2	12	1.31e+08	1.31e+08	0.03241	rs10773861	-3.42	rs1106369	0.042861	-8.83	0.3843	181	2	lasso	0.04252	2.75e-18	-0.5085	6.11e-01	NA	NA	NA	NA	NA
TAFA2-out.wgt.RDat	/u/home/t/tboltz/project-ophoff/rna_whole_blood/cts_TWAS_latest/T_Cells_CD8_weights2//TAFA2-out.wgt.RDat	TAFA2	12	6.21e+07	6.27e+07	0.11524	rs11613953	-7.16	rs11174365	0.020067	-7.43	-2.3045	240	51	enet	0.08045	1.37e-33	1.2387	2.15e-01	NA	NA	NA	NA	NA
TAPBPL-out.wgt.RDat	/u/home/t/tboltz/project-ophoff/rna_whole_blood/cts_TWAS_latest/T_Cells_CD8_weights2//TAPBPL-out.wgt.RDat	TAPBPL	12	6.56e+06	6.58e+06	0.03814	rs2363877	-29.04	rs2041387	0.056242	-10.33	-1.0436	126	10	enet	0.05986	3.25e-25	0.9912	3.22e-01	NA	NA	NA	NA	NA
TAS2R10-out.wgt.RDat	/u/home/t/tboltz/project-ophoff/rna_whole_blood/cts_TWAS_latest/T_Cells_CD8_weights2//TAS2R10-out.wgt.RDat	TAS2R10	12	1.10e+07	1.10e+07	0.01923	rs10734834	7.06	rs7310849	0.022495	-6.56	-2.3856	152	4	lasso	0.02305	1.32e-10	2.2278	2.59e-02	0.000	0.000	0.000	1.000	0.000
TAS2R13-out.wgt.RDat	/u/home/t/tboltz/project-ophoff/rna_whole_blood/cts_TWAS_latest/T_Cells_CD8_weights2//TAS2R13-out.wgt.RDat	TAS2R13	12	1.11e+07	1.11e+07	0.03727	rs10734834	7.06	rs7310849	0.063155	-10.68	-2.3856	133	3	lasso	0.06984	2.98e-29	2.1915	2.84e-02	0.000	0.000	0.000	1.000	0.000
TAS2R14-out.wgt.RDat	/u/home/t/tboltz/project-ophoff/rna_whole_blood/cts_TWAS_latest/T_Cells_CD8_weights2//TAS2R14-out.wgt.RDat	TAS2R14	12	1.11e+07	1.13e+07	0.09149	rs10734834	7.06	rs7132674	0.172783	-17.88	1.2548	163	26	enet	0.23753	4.13e-104	-1.7085	8.75e-02	NA	NA	NA	NA	NA
TAS2R19-out.wgt.RDat	/u/home/t/tboltz/project-ophoff/rna_whole_blood/cts_TWAS_latest/T_Cells_CD8_weights2//TAS2R19-out.wgt.RDat	TAS2R19	12	1.12e+07	1.12e+07	0.03688	rs7305642	-3.74	rs7968647	0.044913	-9.12	1.1923	137	18	enet	0.05068	1.55e-21	-1.0495	2.94e-01	NA	NA	NA	NA	NA
TAS2R20-out.wgt.RDat	/u/home/t/tboltz/project-ophoff/rna_whole_blood/cts_TWAS_latest/T_Cells_CD8_weights2//TAS2R20-out.wgt.RDat	TAS2R20	12	1.11e+07	1.12e+07	0.03644	rs7305642	-3.74	rs7310849	0.056871	-10.31	-2.3856	136	3	lasso	0.05531	2.18e-23	2.3670	1.79e-02	0.000	0.986	0.000	0.002	0.012
TAS2R30-out.wgt.RDat	/u/home/t/tboltz/project-ophoff/rna_whole_blood/cts_TWAS_latest/T_Cells_CD8_weights2//TAS2R30-out.wgt.RDat	TAS2R30	12	1.13e+07	1.13e+07	0.07326	rs7312834	-2.97	rs1551191	0.063818	-10.74	1.3315	135	2	lasso	0.06581	1.28e-27	-1.3754	1.69e-01	NA	NA	NA	NA	NA
TAS2R31-out.wgt.RDat	/u/home/t/tboltz/project-ophoff/rna_whole_blood/cts_TWAS_latest/T_Cells_CD8_weights2//TAS2R31-out.wgt.RDat	TAS2R31	12	1.12e+07	1.12e+07	0.03396	rs7305642	-3.74	rs7132674	0.036215	-8.64	1.2548	135	4	lasso	0.04952	4.53e-21	-1.2531	2.10e-01	NA	NA	NA	NA	NA
TAS2R43-out.wgt.RDat	/u/home/t/tboltz/project-ophoff/rna_whole_blood/cts_TWAS_latest/T_Cells_CD8_weights2//TAS2R43-out.wgt.RDat	TAS2R43	12	1.12e+07	1.12e+07	0.28916	rs7310849	-2.39	rs1376250	0.455268	-28.08	1.8505	128	40	enet	0.45542	1.57e-230	-1.7506	8.00e-02	NA	NA	NA	NA	NA
TAS2R46-out.wgt.RDat	/u/home/t/tboltz/project-ophoff/rna_whole_blood/cts_TWAS_latest/T_Cells_CD8_weights2//TAS2R46-out.wgt.RDat	TAS2R46	12	1.12e+07	1.12e+07	0.05031	rs7310849	-2.39	rs10772420	0.037686	-9.38	-1.8579	128	3	lasso	0.05829	1.39e-24	2.1806	2.92e-02	0.000	0.993	0.000	0.000	0.007
TAS2R50-out.wgt.RDat	/u/home/t/tboltz/project-ophoff/rna_whole_blood/cts_TWAS_latest/T_Cells_CD8_weights2//TAS2R50-out.wgt.RDat	TAS2R50	12	1.11e+07	1.11e+07	0.04728	rs10734834	7.06	rs7310849	0.089844	-12.58	-2.3856	134	7	lasso	0.09356	5.21e-39	2.3352	1.95e-02	0.000	0.000	0.000	1.000	0.000
TAS2R9-out.wgt.RDat	/u/home/t/tboltz/project-ophoff/rna_whole_blood/cts_TWAS_latest/T_Cells_CD8_weights2//TAS2R9-out.wgt.RDat	TAS2R9	12	1.10e+07	1.10e+07	0.01528	rs10734834	7.06	rs7135941	0.006871	-4.76	-2.1699	155	5	lasso	0.01345	7.87e-07	1.8377	6.61e-02	NA	NA	NA	NA	NA
TBC1D30-out.wgt.RDat	/u/home/t/tboltz/project-ophoff/rna_whole_blood/cts_TWAS_latest/T_Cells_CD8_weights2//TBC1D30-out.wgt.RDat	TBC1D30	12	6.52e+07	6.53e+07	0.02131	rs11175492	17.80	rs1147095	0.008900	-5.49	4.3248	130	2	lasso	0.01540	1.34e-07	-3.8286	1.29e-04	0.000	0.000	0.011	0.988	0.000
TCP11L2-out.wgt.RDat	/u/home/t/tboltz/project-ophoff/rna_whole_blood/cts_TWAS_latest/T_Cells_CD8_weights2//TCP11L2-out.wgt.RDat	TCP11L2	12	1.07e+08	1.07e+08	0.02209	rs996849	4.15	rs1532587	0.020429	6.31	-0.1590	109	2	lasso	0.01753	1.94e-08	-0.1501	8.81e-01	NA	NA	NA	NA	NA
TESC-out.wgt.RDat	/u/home/t/tboltz/project-ophoff/rna_whole_blood/cts_TWAS_latest/T_Cells_CD8_weights2//TESC-out.wgt.RDat	TESC	12	1.17e+08	1.18e+08	0.04851	rs816353	-2.90	rs2291911	0.026690	6.92	-1.0290	169	3	lasso	0.03131	7.43e-14	-0.7228	4.70e-01	NA	NA	NA	NA	NA
TESPA1-out.wgt.RDat	/u/home/t/tboltz/project-ophoff/rna_whole_blood/cts_TWAS_latest/T_Cells_CD8_weights2//TESPA1-out.wgt.RDat	TESPA1	12	5.53e+07	5.54e+07	0.02623	rs7972761	9.62	rs7311161	0.017531	6.33	3.4912	191	4	lasso	0.01995	2.17e-09	3.2658	1.09e-03	0.000	0.000	0.000	1.000	0.000
TFCP2-out.wgt.RDat	/u/home/t/tboltz/project-ophoff/rna_whole_blood/cts_TWAS_latest/T_Cells_CD8_weights2//TFCP2-out.wgt.RDat	TFCP2	12	5.15e+07	5.16e+07	0.00998	rs7954976	14.27	rs1056897	0.014736	-5.28	1.4046	215	1	lasso	0.01363	6.70e-07	-1.4046	1.60e-01	NA	NA	NA	NA	NA
TMBIM4-out.wgt.RDat	/u/home/t/tboltz/project-ophoff/rna_whole_blood/cts_TWAS_latest/T_Cells_CD8_weights2//TMBIM4-out.wgt.RDat	TMBIM4	12	6.65e+07	6.66e+07	0.04152	rs11830234	4.66	rs10878382	0.038060	8.41	-0.5709	187	4	lasso	0.04100	1.10e-17	-0.4344	6.64e-01	NA	NA	NA	NA	NA
TMEM106C-out.wgt.RDat	/u/home/t/tboltz/project-ophoff/rna_whole_blood/cts_TWAS_latest/T_Cells_CD8_weights2//TMEM106C-out.wgt.RDat	TMEM106C	12	4.84e+07	4.84e+07	0.01452	rs1978161	8.44	rs4760670	0.005200	4.79	-0.7110	218	218	blup	0.00275	1.64e-02	-2.7688	5.63e-03	0.000	0.000	0.239	0.758	0.004
TMEM116-out.wgt.RDat	/u/home/t/tboltz/project-ophoff/rna_whole_blood/cts_TWAS_latest/T_Cells_CD8_weights2//TMEM116-out.wgt.RDat	TMEM116	12	1.12e+08	1.12e+08	0.03329	rs3184504	54.19	rs441	0.028578	-7.61	3.5682	141	141	blup	0.03388	7.18e-15	-11.9974	3.67e-33	0.000	0.000	0.000	1.000	0.000
TMEM263-out.wgt.RDat	/u/home/t/tboltz/project-ophoff/rna_whole_blood/cts_TWAS_latest/T_Cells_CD8_weights2//TMEM263-out.wgt.RDat	TMEM263	12	1.07e+08	1.07e+08	0.01955	rs4964565	5.57	rs4964518	0.006295	4.57	-2.0955	131	131	blup	0.00950	2.89e-05	0.2936	7.69e-01	NA	NA	NA	NA	NA
TMPO-out.wgt.RDat	/u/home/t/tboltz/project-ophoff/rna_whole_blood/cts_TWAS_latest/T_Cells_CD8_weights2//TMPO-out.wgt.RDat	TMPO	12	9.89e+07	9.89e+07	0.01245	rs17028355	-3.37	rs1347956	0.005973	4.54	1.5362	124	3	lasso	0.00996	1.90e-05	0.8117	4.17e-01	NA	NA	NA	NA	NA
TMTC1-out.wgt.RDat	/u/home/t/tboltz/project-ophoff/rna_whole_blood/cts_TWAS_latest/T_Cells_CD8_weights2//TMTC1-out.wgt.RDat	TMTC1	12	2.97e+07	2.99e+07	0.38582	rs1006409	-26.75	rs302335	0.204414	18.92	-2.3376	338	58	enet	0.30711	4.54e-140	-4.1065	4.02e-05	0.000	0.000	0.000	1.000	0.000
TUBA1C-out.wgt.RDat	/u/home/t/tboltz/project-ophoff/rna_whole_blood/cts_TWAS_latest/T_Cells_CD8_weights2//TUBA1C-out.wgt.RDat	TUBA1C	12	4.96e+07	4.97e+07	0.04624	rs7139233	-9.91	rs11168955	0.006701	4.69	-0.7818	138	2	lasso	0.01256	1.77e-06	0.4035	6.87e-01	NA	NA	NA	NA	NA
TXNRD1-out.wgt.RDat	/u/home/t/tboltz/project-ophoff/rna_whole_blood/cts_TWAS_latest/T_Cells_CD8_weights2//TXNRD1-out.wgt.RDat	TXNRD1	12	1.05e+08	1.05e+08	0.03332	rs10778306	-4.00	rs7977553	0.017658	-6.35	-1.8374	379	4	lasso	0.02093	8.98e-10	1.2540	2.10e-01	NA	NA	NA	NA	NA
UBC-out.wgt.RDat	/u/home/t/tboltz/project-ophoff/rna_whole_blood/cts_TWAS_latest/T_Cells_CD8_weights2//UBC-out.wgt.RDat	UBC	12	1.25e+08	1.25e+08	0.03020	rs7967521	3.90	rs10846771	0.004509	4.71	1.3265	97	21	enet	0.01268	1.58e-06	1.3165	1.88e-01	NA	NA	NA	NA	NA
UBE3B-out.wgt.RDat	/u/home/t/tboltz/project-ophoff/rna_whole_blood/cts_TWAS_latest/T_Cells_CD8_weights2//UBE3B-out.wgt.RDat	UBE3B	12	1.10e+08	1.10e+08	0.05752	rs12316216	9.46	rs2241209	0.033530	-7.74	-6.9019	209	3	lasso	0.03349	1.02e-14	6.3127	2.74e-10	0.000	0.000	0.000	1.000	0.000
UHRF1BP1L-out.wgt.RDat	/u/home/t/tboltz/project-ophoff/rna_whole_blood/cts_TWAS_latest/T_Cells_CD8_weights2//UHRF1BP1L-out.wgt.RDat	UHRF1BP1L	12	1.00e+08	1.01e+08	0.04143	rs787420	2.43	rs12370791	0.043801	-8.88	-0.9343	152	2	lasso	0.04164	6.16e-18	0.8553	3.92e-01	NA	NA	NA	NA	NA
UNC119B-out.wgt.RDat	/u/home/t/tboltz/project-ophoff/rna_whole_blood/cts_TWAS_latest/T_Cells_CD8_weights2//UNC119B-out.wgt.RDat	UNC119B	12	1.21e+08	1.21e+08	0.03135	rs7310409	-10.79	rs2948150	0.005915	5.90	3.9662	255	26	enet	0.01872	6.63e-09	-0.0133	9.89e-01	NA	NA	NA	NA	NA
UNG-out.wgt.RDat	/u/home/t/tboltz/project-ophoff/rna_whole_blood/cts_TWAS_latest/T_Cells_CD8_weights2//UNG-out.wgt.RDat	UNG	12	1.10e+08	1.10e+08	0.03747	rs7301431	9.82	rs34263	0.013639	6.29	1.1240	185	185	blup	0.01722	2.57e-08	0.5543	5.79e-01	NA	NA	NA	NA	NA
USP15-out.wgt.RDat	/u/home/t/tboltz/project-ophoff/rna_whole_blood/cts_TWAS_latest/T_Cells_CD8_weights2//USP15-out.wgt.RDat	USP15	12	6.27e+07	6.28e+07	0.07532	rs11613953	-7.16	rs1920088	0.019438	6.10	2.2013	163	20	enet	0.06002	2.79e-25	0.4691	6.39e-01	NA	NA	NA	NA	NA
USP44-out.wgt.RDat	/u/home/t/tboltz/project-ophoff/rna_whole_blood/cts_TWAS_latest/T_Cells_CD8_weights2//USP44-out.wgt.RDat	USP44	12	9.59e+07	9.59e+07	0.07499	rs11107928	8.33	rs7304754	0.034581	-7.91	2.5460	304	4	lasso	0.03526	2.05e-15	-2.7279	6.37e-03	0.000	0.000	0.000	1.000	0.000
VAMP1-out.wgt.RDat	/u/home/t/tboltz/project-ophoff/rna_whole_blood/cts_TWAS_latest/T_Cells_CD8_weights2//VAMP1-out.wgt.RDat	VAMP1	12	6.57e+06	6.58e+06	0.03186	rs2363877	-29.04	rs2109427	0.050666	-10.07	0.1804	120	15	enet	0.04877	8.98e-21	-1.8808	6.00e-02	NA	NA	NA	NA	NA
VPS37B-out.wgt.RDat	/u/home/t/tboltz/project-ophoff/rna_whole_blood/cts_TWAS_latest/T_Cells_CD8_weights2//VPS37B-out.wgt.RDat	VPS37B	12	1.23e+08	1.23e+08	0.01383	rs12298826	-13.27	rs6489245	0.003919	4.23	2.3475	199	199	blup	0.00955	2.76e-05	5.4171	6.06e-08	0.000	0.000	0.380	0.614	0.007
WNT5B-out.wgt.RDat	/u/home/t/tboltz/project-ophoff/rna_whole_blood/cts_TWAS_latest/T_Cells_CD8_weights2//WNT5B-out.wgt.RDat	WNT5B	12	1.64e+06	1.76e+06	0.06832	rs2283275	-3.39	rs4765829	0.044689	8.89	0.6252	137	1	lasso	0.04447	4.61e-19	0.6252	5.32e-01	NA	NA	NA	NA	NA
YAF2-out.wgt.RDat	/u/home/t/tboltz/project-ophoff/rna_whole_blood/cts_TWAS_latest/T_Cells_CD8_weights2//YAF2-out.wgt.RDat	YAF2	12	4.26e+07	4.26e+07	0.01226	rs7968314	4.79	rs11181463	0.014054	5.18	4.6307	159	2	lasso	0.01235	2.14e-06	4.6050	4.12e-06	0.001	0.025	0.000	0.012	0.962
YBX3-out.wgt.RDat	/u/home/t/tboltz/project-ophoff/rna_whole_blood/cts_TWAS_latest/T_Cells_CD8_weights2//YBX3-out.wgt.RDat	YBX3	12	1.09e+07	1.09e+07	0.10994	rs10734834	7.06	rs753202	0.024105	-6.69	0.6325	176	39	enet	0.04473	3.66e-19	-1.6369	1.02e-01	NA	NA	NA	NA	NA
YEATS4-out.wgt.RDat	/u/home/t/tboltz/project-ophoff/rna_whole_blood/cts_TWAS_latest/T_Cells_CD8_weights2//YEATS4-out.wgt.RDat	YEATS4	12	6.98e+07	6.98e+07	0.11521	rs10784744	3.93	rs2617834	0.106412	13.77	-1.5719	211	7	lasso	0.12894	5.11e-54	-1.1537	2.49e-01	NA	NA	NA	NA	NA
ZDHHC17-out.wgt.RDat	/u/home/t/tboltz/project-ophoff/rna_whole_blood/cts_TWAS_latest/T_Cells_CD8_weights2//ZDHHC17-out.wgt.RDat	ZDHHC17	12	7.72e+07	7.72e+07	0.11039	rs11114518	-4.56	rs1512504	0.052292	-9.62	-1.5496	169	18	enet	0.06147	7.25e-26	1.6389	1.01e-01	NA	NA	NA	NA	NA
ZNF605-out.wgt.RDat	/u/home/t/tboltz/project-ophoff/rna_whole_blood/cts_TWAS_latest/T_Cells_CD8_weights2//ZNF605-out.wgt.RDat	ZNF605	12	1.33e+08	1.34e+08	0.01302	rs6420287	-4.60	rs7960480	0.008130	-4.34	-4.5445	85	11	enet	0.00936	3.28e-05	3.6837	2.30e-04	0.041	0.036	0.014	0.011	0.898
ZNF641-out.wgt.RDat	/u/home/t/tboltz/project-ophoff/rna_whole_blood/cts_TWAS_latest/T_Cells_CD8_weights2//ZNF641-out.wgt.RDat	ZNF641	12	4.87e+07	4.87e+07	0.20610	rs1978161	8.44	rs2634663	0.259458	-21.20	1.9376	216	4	lasso	0.26467	9.85e-118	-2.2081	2.72e-02	0.000	0.000	0.000	1.000	0.000
ZNF740-out.wgt.RDat	/u/home/t/tboltz/project-ophoff/rna_whole_blood/cts_TWAS_latest/T_Cells_CD8_weights2//ZNF740-out.wgt.RDat	ZNF740	12	5.36e+07	5.36e+07	0.04803	rs7970141	4.40	rs2272306	0.017463	-5.90	2.4410	257	4	lasso	0.01547	1.26e-07	-2.2137	2.69e-02	0.003	0.939	0.000	0.040	0.018
ZNF84-out.wgt.RDat	/u/home/t/tboltz/project-ophoff/rna_whole_blood/cts_TWAS_latest/T_Cells_CD8_weights2//ZNF84-out.wgt.RDat	ZNF84	12	1.34e+08	1.34e+08	0.04289	rs6420287	-4.60	rs7298102	0.033566	-8.01	-3.8883	79	6	lasso	0.03897	6.99e-17	4.1566	3.23e-05	0.000	0.318	0.000	0.105	0.577
PANEL	FILE	ID	CHR	P0	P1	HSQ	BEST.GWAS.ID	BEST.GWAS.Z	EQTL.ID	EQTL.R2	EQTL.Z	EQTL.GWAS.Z	NSNP	NWGT	MODEL	MODELCV.R2	MODELCV.PV	TWAS.Z	TWAS.P	COLOC.PP0	COLOC.PP1	COLOC.PP2	COLOC.PP3	COLOC.PP4
ABCC4-out.wgt.RDat	/u/home/t/tboltz/project-ophoff/rna_whole_blood/cts_TWAS_latest/T_Cells_CD8_weights2//ABCC4-out.wgt.RDat	ABCC4	13	95672090	95953729	0.0806	rs4148445	-21.07	rs1678386	0.021942	-6.44	-5.7761	374	374	blup	0.04375	8.91e-19	7.158	8.20e-13	0.000	0.000	0.000	0.900	0.100
AKAP11-out.wgt.RDat	/u/home/t/tboltz/project-ophoff/rna_whole_blood/cts_TWAS_latest/T_Cells_CD8_weights2//AKAP11-out.wgt.RDat	AKAP11	13	42846289	42897397	0.0496	rs238328	-3.27	rs7994365	0.018901	-5.99	-3.2576	255	23	enet	0.02518	1.91e-11	2.725	6.42e-03	0.001	0.831	0.000	0.001	0.167
ALOX5AP-out.wgt.RDat	/u/home/t/tboltz/project-ophoff/rna_whole_blood/cts_TWAS_latest/T_Cells_CD8_weights2//ALOX5AP-out.wgt.RDat	ALOX5AP	13	31287616	31338563	0.1126	rs9508717	-4.21	rs11841107	0.071178	-11.16	0.2693	158	6	lasso	0.11631	1.36e-48	0.909	3.63e-01	NA	NA	NA	NA	NA
ATP7B-out.wgt.RDat	/u/home/t/tboltz/project-ophoff/rna_whole_blood/cts_TWAS_latest/T_Cells_CD8_weights2//ATP7B-out.wgt.RDat	ATP7B	13	52504573	52586261	0.0326	rs9526777	3.60	rs3742290	0.016229	-5.66	0.9034	154	2	lasso	0.01582	9.13e-08	-0.979	3.28e-01	NA	NA	NA	NA	NA
BORA-out.wgt.RDat	/u/home/t/tboltz/project-ophoff/rna_whole_blood/cts_TWAS_latest/T_Cells_CD8_weights2//BORA-out.wgt.RDat	BORA	13	73301888	73330336	0.0289	rs3782933	-6.18	rs17260329	0.003616	4.03	-0.9315	142	19	enet	0.01204	2.83e-06	-0.730	4.66e-01	NA	NA	NA	NA	NA
CCDC122-out.wgt.RDat	/u/home/t/tboltz/project-ophoff/rna_whole_blood/cts_TWAS_latest/T_Cells_CD8_weights2//CCDC122-out.wgt.RDat	CCDC122	13	44398046	44453876	0.1268	rs6561128	-3.71	rs6561150	0.108287	13.83	-1.0030	297	35	enet	0.13500	1.21e-56	-0.647	5.18e-01	NA	NA	NA	NA	NA
CKAP2-out.wgt.RDat	/u/home/t/tboltz/project-ophoff/rna_whole_blood/cts_TWAS_latest/T_Cells_CD8_weights2//CKAP2-out.wgt.RDat	CKAP2	13	53029565	53050763	0.1173	rs12323047	2.50	rs9526951	0.071118	11.26	0.2702	139	23	enet	0.08358	7.07e-35	-0.527	5.98e-01	NA	NA	NA	NA	NA
COMMD6-out.wgt.RDat	/u/home/t/tboltz/project-ophoff/rna_whole_blood/cts_TWAS_latest/T_Cells_CD8_weights2//COMMD6-out.wgt.RDat	COMMD6	13	76099356	76123575	0.0215	rs4883993	-4.41	rs9318351	0.014202	-5.25	2.0238	238	3	lasso	0.01193	3.13e-06	-2.284	2.24e-02	0.044	0.893	0.003	0.051	0.009
CRYL1-out.wgt.RDat	/u/home/t/tboltz/project-ophoff/rna_whole_blood/cts_TWAS_latest/T_Cells_CD8_weights2//CRYL1-out.wgt.RDat	CRYL1	13	20977806	21100012	0.0483	rs593390	4.03	rs9285125	0.031920	7.51	1.5340	177	1	lasso	0.03116	8.52e-14	1.534	1.25e-01	NA	NA	NA	NA	NA
DCT-out.wgt.RDat	/u/home/t/tboltz/project-ophoff/rna_whole_blood/cts_TWAS_latest/T_Cells_CD8_weights2//DCT-out.wgt.RDat	DCT	13	95089066	95131936	0.0287	rs2298055	2.19	rs7337026	0.027743	7.38	1.4499	159	3	lasso	0.02364	7.69e-11	1.456	1.45e-01	NA	NA	NA	NA	NA
DHRS12-out.wgt.RDat	/u/home/t/tboltz/project-ophoff/rna_whole_blood/cts_TWAS_latest/T_Cells_CD8_weights2//DHRS12-out.wgt.RDat	DHRS12	13	52342130	52378298	0.0337	rs9526777	3.60	rs4459459	-0.000112	3.49	-1.3523	158	25	enet	0.00897	4.71e-05	-1.051	2.93e-01	NA	NA	NA	NA	NA
DNAJC15-out.wgt.RDat	/u/home/t/tboltz/project-ophoff/rna_whole_blood/cts_TWAS_latest/T_Cells_CD8_weights2//DNAJC15-out.wgt.RDat	DNAJC15	13	43597340	43688349	0.1659	rs6561128	-3.71	rs17553284	0.175315	17.47	-1.0202	248	2	lasso	0.17322	1.18e-73	-1.016	3.10e-01	NA	NA	NA	NA	NA
EBPL-out.wgt.RDat	/u/home/t/tboltz/project-ophoff/rna_whole_blood/cts_TWAS_latest/T_Cells_CD8_weights2//EBPL-out.wgt.RDat	EBPL	13	50234811	50265622	0.1005	rs4430650	6.09	rs3809325	0.054137	-10.38	0.4560	225	10	lasso	0.07078	1.23e-29	-1.920	5.48e-02	NA	NA	NA	NA	NA
ELF1-out.wgt.RDat	/u/home/t/tboltz/project-ophoff/rna_whole_blood/cts_TWAS_latest/T_Cells_CD8_weights2//ELF1-out.wgt.RDat	ELF1	13	41506061	41635576	0.0220	rs8001443	11.59	rs7320344	0.004893	5.20	-11.0559	95	15	enet	0.01115	6.40e-06	-8.913	4.97e-19	0.000	0.000	0.055	0.586	0.360
EPSTI1-out.wgt.RDat	/u/home/t/tboltz/project-ophoff/rna_whole_blood/cts_TWAS_latest/T_Cells_CD8_weights2//EPSTI1-out.wgt.RDat	EPSTI1	13	43460525	43566385	0.2719	rs6561128	-3.71	rs9533339	0.153066	-16.42	0.2133	245	37	enet	0.15591	7.38e-66	-0.323	7.47e-01	NA	NA	NA	NA	NA
FBXL3-out.wgt.RDat	/u/home/t/tboltz/project-ophoff/rna_whole_blood/cts_TWAS_latest/T_Cells_CD8_weights2//FBXL3-out.wgt.RDat	FBXL3	13	77566734	77601330	0.0102	rs696788	-2.48	rs9573972	0.003441	-4.78	-0.7377	186	2	lasso	0.00558	1.09e-03	0.556	5.78e-01	NA	NA	NA	NA	NA
FLT1-out.wgt.RDat	/u/home/t/tboltz/project-ophoff/rna_whole_blood/cts_TWAS_latest/T_Cells_CD8_weights2//FLT1-out.wgt.RDat	FLT1	13	28874484	29069282	0.0617	rs2504236	-5.41	rs589809	0.007727	-5.71	-1.5078	187	42	enet	0.02124	6.77e-10	-0.344	7.31e-01	NA	NA	NA	NA	NA
GJB6-out.wgt.RDat	/u/home/t/tboltz/project-ophoff/rna_whole_blood/cts_TWAS_latest/T_Cells_CD8_weights2//GJB6-out.wgt.RDat	GJB6	13	20796102	20806504	0.0678	rs868022	-2.00	rs9285125	0.056609	10.65	1.5340	155	5	lasso	0.06519	2.28e-27	1.032	3.02e-01	NA	NA	NA	NA	NA
GPC6-out.wgt.RDat	/u/home/t/tboltz/project-ophoff/rna_whole_blood/cts_TWAS_latest/T_Cells_CD8_weights2//GPC6-out.wgt.RDat	GPC6	13	93879061	95060274	0.0463	rs1326107	-3.71	rs12855239	0.027774	7.10	0.2168	436	26	enet	0.02896	6.25e-13	0.829	4.07e-01	NA	NA	NA	NA	NA
GPR180-out.wgt.RDat	/u/home/t/tboltz/project-ophoff/rna_whole_blood/cts_TWAS_latest/T_Cells_CD8_weights2//GPR180-out.wgt.RDat	GPR180	13	95254112	95286915	0.2005	rs11568643	-2.70	rs9556402	0.201687	18.75	1.9230	228	18	enet	0.20785	9.43e-90	1.778	7.54e-02	NA	NA	NA	NA	NA
GTF2F2-out.wgt.RDat	/u/home/t/tboltz/project-ophoff/rna_whole_blood/cts_TWAS_latest/T_Cells_CD8_weights2//GTF2F2-out.wgt.RDat	GTF2F2	13	45694646	45859028	0.0318	rs914874	-2.70	rs11618944	0.024037	-6.83	0.5925	152	10	enet	0.02154	5.15e-10	-0.636	5.25e-01	NA	NA	NA	NA	NA
GTF3A-out.wgt.RDat	/u/home/t/tboltz/project-ophoff/rna_whole_blood/cts_TWAS_latest/T_Cells_CD8_weights2//GTF3A-out.wgt.RDat	GTF3A	13	27998757	28009960	0.0215	rs9579104	-3.33	rs3759434	0.015618	5.54	-2.0323	176	6	lasso	0.01215	2.56e-06	-1.827	6.76e-02	NA	NA	NA	NA	NA
HMGB1-out.wgt.RDat	/u/home/t/tboltz/project-ophoff/rna_whole_blood/cts_TWAS_latest/T_Cells_CD8_weights2//HMGB1-out.wgt.RDat	HMGB1	13	31030842	31191734	0.0336	rs9508717	-4.21	rs12877352	0.024961	-6.69	0.3135	172	20	enet	0.03016	2.10e-13	-0.933	3.51e-01	NA	NA	NA	NA	NA
IFT88-out.wgt.RDat	/u/home/t/tboltz/project-ophoff/rna_whole_blood/cts_TWAS_latest/T_Cells_CD8_weights2//IFT88-out.wgt.RDat	IFT88	13	21141209	21265576	0.0548	rs9509495	4.03	rs12873775	0.076540	-11.65	0.2113	203	5	lasso	0.07885	6.21e-33	-0.351	7.25e-01	NA	NA	NA	NA	NA
KBTBD7-out.wgt.RDat	/u/home/t/tboltz/project-ophoff/rna_whole_blood/cts_TWAS_latest/T_Cells_CD8_weights2//KBTBD7-out.wgt.RDat	KBTBD7	13	41763971	41768705	0.0679	rs7320344	-11.06	rs1572018	0.061632	-10.66	-6.1802	86	2	lasso	0.06012	2.55e-25	6.321	2.60e-10	0.000	0.000	0.000	1.000	0.000
KLF12-out.wgt.RDat	/u/home/t/tboltz/project-ophoff/rna_whole_blood/cts_TWAS_latest/T_Cells_CD8_weights2//KLF12-out.wgt.RDat	KLF12	13	74260227	74569186	0.0497	rs945691	3.84	rs9600235	0.040528	8.66	3.4985	267	9	enet	0.04476	3.56e-19	3.033	2.42e-03	0.000	0.672	0.000	0.006	0.322
KL-out.wgt.RDat	/u/home/t/tboltz/project-ophoff/rna_whole_blood/cts_TWAS_latest/T_Cells_CD8_weights2//KL-out.wgt.RDat	KL	13	33590562	33640280	0.0293	rs7332115	12.58	rs623629	0.019185	6.17	2.1067	192	9	lasso	0.01760	1.82e-08	1.196	2.32e-01	NA	NA	NA	NA	NA
LNX2-out.wgt.RDat	/u/home/t/tboltz/project-ophoff/rna_whole_blood/cts_TWAS_latest/T_Cells_CD8_weights2//LNX2-out.wgt.RDat	LNX2	13	28120051	28194666	0.0657	rs2504236	-5.41	rs9512759	0.048519	9.29	1.7373	201	3	lasso	0.05157	6.86e-22	1.108	2.68e-01	NA	NA	NA	NA	NA
MED4-out.wgt.RDat	/u/home/t/tboltz/project-ophoff/rna_whole_blood/cts_TWAS_latest/T_Cells_CD8_weights2//MED4-out.wgt.RDat	MED4	13	48627460	48669267	0.0194	rs9535006	-2.77	rs7997347	0.009172	-5.06	-0.9124	209	209	blup	0.01036	1.31e-05	-0.449	6.54e-01	NA	NA	NA	NA	NA
MTIF3-out.wgt.RDat	/u/home/t/tboltz/project-ophoff/rna_whole_blood/cts_TWAS_latest/T_Cells_CD8_weights2//MTIF3-out.wgt.RDat	MTIF3	13	28009781	28024728	0.0121	rs9579104	-3.33	rs912245	0.007314	4.28	1.3275	177	3	lasso	0.00499	1.89e-03	2.141	3.23e-02	0.673	0.324	0.001	0.001	0.001
MTRF1-out.wgt.RDat	/u/home/t/tboltz/project-ophoff/rna_whole_blood/cts_TWAS_latest/T_Cells_CD8_weights2//MTRF1-out.wgt.RDat	MTRF1	13	41790506	41837713	0.0247	rs7320344	-11.06	rs2297555	0.018908	5.87	0.1123	108	4	lasso	0.01911	4.66e-09	0.590	5.55e-01	NA	NA	NA	NA	NA
OBI1-out.wgt.RDat	/u/home/t/tboltz/project-ophoff/rna_whole_blood/cts_TWAS_latest/T_Cells_CD8_weights2//OBI1-out.wgt.RDat	OBI1	13	79188425	79233290	0.0526	rs1576594	4.68	rs12585725	0.030898	7.72	-0.4911	189	5	lasso	0.02984	2.80e-13	-0.921	3.57e-01	NA	NA	NA	NA	NA
OLFM4-out.wgt.RDat	/u/home/t/tboltz/project-ophoff/rna_whole_blood/cts_TWAS_latest/T_Cells_CD8_weights2//OLFM4-out.wgt.RDat	OLFM4	13	53602949	53626192	0.0434	rs12323047	2.50	rs12868253	0.013820	-5.43	-0.0860	151	151	blup	0.02174	4.29e-10	-1.641	1.01e-01	NA	NA	NA	NA	NA
PARP4-out.wgt.RDat	/u/home/t/tboltz/project-ophoff/rna_whole_blood/cts_TWAS_latest/T_Cells_CD8_weights2//PARP4-out.wgt.RDat	PARP4	13	24995070	25086916	0.0708	rs947230	-5.52	rs3783072	0.037737	-8.20	1.5550	186	4	lasso	0.06198	4.54e-26	-0.732	4.64e-01	NA	NA	NA	NA	NA
PCDH8-out.wgt.RDat	/u/home/t/tboltz/project-ophoff/rna_whole_blood/cts_TWAS_latest/T_Cells_CD8_weights2//PCDH8-out.wgt.RDat	PCDH8	13	53417025	53422776	0.1654	rs12323047	2.50	rs7992163	0.169718	17.16	2.3135	151	3	lasso	0.16913	8.49e-72	2.254	2.42e-02	0.000	0.985	0.000	0.000	0.014
PHF11-out.wgt.RDat	/u/home/t/tboltz/project-ophoff/rna_whole_blood/cts_TWAS_latest/T_Cells_CD8_weights2//PHF11-out.wgt.RDat	PHF11	13	50069802	50103117	0.0317	rs4430650	6.09	rs7991031	0.032831	8.03	-5.6621	211	7	lasso	0.03330	1.22e-14	-5.766	8.12e-09	0.000	0.000	0.000	0.026	0.974
POLR1D-out.wgt.RDat	/u/home/t/tboltz/project-ophoff/rna_whole_blood/cts_TWAS_latest/T_Cells_CD8_weights2//POLR1D-out.wgt.RDat	POLR1D	13	28194880	28318374	0.0209	rs2504236	-5.41	rs8002697	0.010765	4.97	-0.9587	203	3	lasso	0.01010	1.66e-05	-0.557	5.78e-01	NA	NA	NA	NA	NA
PSPC1-out.wgt.RDat	/u/home/t/tboltz/project-ophoff/rna_whole_blood/cts_TWAS_latest/T_Cells_CD8_weights2//PSPC1-out.wgt.RDat	PSPC1	13	20248897	20357159	0.0296	rs1413477	-1.81	rs9508901	0.039862	9.26	-0.9939	128	128	blup	0.04185	5.06e-18	-1.247	2.12e-01	NA	NA	NA	NA	NA
RAP2A-out.wgt.RDat	/u/home/t/tboltz/project-ophoff/rna_whole_blood/cts_TWAS_latest/T_Cells_CD8_weights2//RAP2A-out.wgt.RDat	RAP2A	13	98086424	98121382	0.0235	rs16952071	3.21	rs9513245	0.011127	5.68	-1.4583	148	7	enet	0.01116	6.35e-06	-1.222	2.22e-01	NA	NA	NA	NA	NA
RASL11A-out.wgt.RDat	/u/home/t/tboltz/project-ophoff/rna_whole_blood/cts_TWAS_latest/T_Cells_CD8_weights2//RASL11A-out.wgt.RDat	RASL11A	13	27844465	27847827	0.0239	rs9579104	-3.33	rs41485749	0.015340	5.51	-1.7745	160	160	blup	0.01399	4.80e-07	-0.903	3.67e-01	NA	NA	NA	NA	NA
RBM26-out.wgt.RDat	/u/home/t/tboltz/project-ophoff/rna_whole_blood/cts_TWAS_latest/T_Cells_CD8_weights2//RBM26-out.wgt.RDat	RBM26	13	79885960	79980356	0.0202	rs9574424	-3.01	rs2274554	0.021163	-6.40	0.2354	202	5	lasso	0.02067	1.14e-09	0.354	7.24e-01	NA	NA	NA	NA	NA
RCBTB1-out.wgt.RDat	/u/home/t/tboltz/project-ophoff/rna_whole_blood/cts_TWAS_latest/T_Cells_CD8_weights2//RCBTB1-out.wgt.RDat	RCBTB1	13	50106083	50159694	0.0975	rs4430650	6.09	rs7332010	0.078489	13.04	-2.4760	213	12	lasso	0.15224	3.15e-64	-5.432	5.57e-08	0.000	0.004	0.000	0.995	0.001
RUBCNL-out.wgt.RDat	/u/home/t/tboltz/project-ophoff/rna_whole_blood/cts_TWAS_latest/T_Cells_CD8_weights2//RUBCNL-out.wgt.RDat	RUBCNL	13	46916136	47012325	0.0905	rs9526216	-8.92	rs259697	0.105692	-13.90	-0.8488	231	5	lasso	0.11645	1.19e-48	0.638	5.23e-01	NA	NA	NA	NA	NA
SLITRK5-out.wgt.RDat	/u/home/t/tboltz/project-ophoff/rna_whole_blood/cts_TWAS_latest/T_Cells_CD8_weights2//SLITRK5-out.wgt.RDat	SLITRK5	13	88324871	88348527	0.0222	rs1340829	-3.12	rs969962	0.001747	3.66	-0.3167	150	4	lasso	0.00774	1.46e-04	0.637	5.24e-01	NA	NA	NA	NA	NA
SPART-out.wgt.RDat	/u/home/t/tboltz/project-ophoff/rna_whole_blood/cts_TWAS_latest/T_Cells_CD8_weights2//SPART-out.wgt.RDat	SPART	13	36875776	36944317	0.0568	rs912927	4.74	rs7327598	0.087704	-12.60	4.4297	190	15	enet	0.08569	9.52e-36	-4.215	2.50e-05	0.000	0.049	0.000	0.021	0.930
STK24-out.wgt.RDat	/u/home/t/tboltz/project-ophoff/rna_whole_blood/cts_TWAS_latest/T_Cells_CD8_weights2//STK24-out.wgt.RDat	STK24	13	99097440	99230194	0.0815	rs9557114	5.52	rs2281767	0.023283	7.56	-0.0323	237	19	enet	0.05024	2.34e-21	-2.363	1.81e-02	0.000	0.033	0.000	0.323	0.644
SUCLA2-out.wgt.RDat	/u/home/t/tboltz/project-ophoff/rna_whole_blood/cts_TWAS_latest/T_Cells_CD8_weights2//SUCLA2-out.wgt.RDat	SUCLA2	13	48319872	48612104	0.0183	rs9535006	-2.77	rs12429348	0.005915	-4.85	0.5009	255	18	enet	0.01376	5.90e-07	-0.543	5.87e-01	NA	NA	NA	NA	NA
SUGT1-out.wgt.RDat	/u/home/t/tboltz/project-ophoff/rna_whole_blood/cts_TWAS_latest/T_Cells_CD8_weights2//SUGT1-out.wgt.RDat	SUGT1	13	53226845	53275044	0.0286	rs12323047	2.50	rs9526951	0.010448	4.99	0.2702	140	16	enet	0.00783	1.35e-04	-2.116	3.44e-02	0.234	0.765	0.000	0.000	0.001
SUPT20H-out.wgt.RDat	/u/home/t/tboltz/project-ophoff/rna_whole_blood/cts_TWAS_latest/T_Cells_CD8_weights2//SUPT20H-out.wgt.RDat	SUPT20H	13	37583450	37633850	0.0188	rs2997190	-2.96	rs1543738	0.014508	-5.63	-2.8942	154	19	enet	0.01127	5.73e-06	2.248	2.46e-02	0.002	0.935	0.000	0.001	0.063
TBC1D4-out.wgt.RDat	/u/home/t/tboltz/project-ophoff/rna_whole_blood/cts_TWAS_latest/T_Cells_CD8_weights2//TBC1D4-out.wgt.RDat	TBC1D4	13	75857640	76056305	0.1106	rs4883993	-4.41	rs724543	0.055129	-10.30	-0.7879	218	7	lasso	0.07038	1.79e-29	-1.236	2.16e-01	NA	NA	NA	NA	NA
UGGT2-out.wgt.RDat	/u/home/t/tboltz/project-ophoff/rna_whole_blood/cts_TWAS_latest/T_Cells_CD8_weights2//UGGT2-out.wgt.RDat	UGGT2	13	96453835	96705736	0.0420	rs9524937	7.77	rs7993991	0.012614	-6.36	-1.3402	218	19	enet	0.02566	1.25e-11	2.232	2.56e-02	0.000	0.000	0.000	1.000	0.000
USP12-out.wgt.RDat	/u/home/t/tboltz/project-ophoff/rna_whole_blood/cts_TWAS_latest/T_Cells_CD8_weights2//USP12-out.wgt.RDat	USP12	13	27640294	27745948	0.0296	rs1756472	-4.02	rs7998347	0.004526	-5.14	-0.2784	190	12	enet	0.01998	2.12e-09	1.836	6.63e-02	NA	NA	NA	NA	NA
ZDHHC20-out.wgt.RDat	/u/home/t/tboltz/project-ophoff/rna_whole_blood/cts_TWAS_latest/T_Cells_CD8_weights2//ZDHHC20-out.wgt.RDat	ZDHHC20	13	21946713	22033509	0.0898	rs749170	4.24	rs9509685	0.066442	-11.14	-2.0765	111	13	enet	0.08088	9.19e-34	2.765	5.70e-03	0.000	0.958	0.000	0.034	0.008
PANEL	FILE	ID	CHR	P0	P1	HSQ	BEST.GWAS.ID	BEST.GWAS.Z	EQTL.ID	EQTL.R2	EQTL.Z	EQTL.GWAS.Z	NSNP	NWGT	MODEL	MODELCV.R2	MODELCV.PV	TWAS.Z	TWAS.P	COLOC.PP0	COLOC.PP1	COLOC.PP2	COLOC.PP3	COLOC.PP4
ACOT1-out.wgt.RDat	/u/home/t/tboltz/project-ophoff/rna_whole_blood/cts_TWAS_latest/T_Cells_CD8_weights2//ACOT1-out.wgt.RDat	ACOT1	14	7.40e+07	7.40e+07	0.03496	rs17781962	-5.90	rs758109	0.02194	-6.85	0.4973	150	150	blup	0.02175	4.26e-10	1.59427	1.11e-01	NA	NA	NA	NA	NA
ACOT4-out.wgt.RDat	/u/home/t/tboltz/project-ophoff/rna_whole_blood/cts_TWAS_latest/T_Cells_CD8_weights2//ACOT4-out.wgt.RDat	ACOT4	14	7.41e+07	7.41e+07	0.05629	rs17781962	-5.90	rs3813563	0.02402	6.73	4.3876	157	33	enet	0.03255	2.41e-14	2.91451	3.56e-03	0.000	0.012	0.000	0.814	0.174
ACTR10-out.wgt.RDat	/u/home/t/tboltz/project-ophoff/rna_whole_blood/cts_TWAS_latest/T_Cells_CD8_weights2//ACTR10-out.wgt.RDat	ACTR10	14	5.87e+07	5.87e+07	0.01646	rs7151036	4.50	rs4901852	0.00938	4.64	4.4948	122	4	lasso	0.00820	9.59e-05	4.42254	9.75e-06	0.031	0.054	0.002	0.003	0.910
ADAM20-out.wgt.RDat	/u/home/t/tboltz/project-ophoff/rna_whole_blood/cts_TWAS_latest/T_Cells_CD8_weights2//ADAM20-out.wgt.RDat	ADAM20	14	7.10e+07	7.10e+07	0.02700	rs2526858	4.98	rs11158863	0.03180	-8.27	-2.2151	214	5	lasso	0.03437	4.61e-15	2.01153	4.43e-02	0.000	0.658	0.000	0.334	0.008
ADCK1-out.wgt.RDat	/u/home/t/tboltz/project-ophoff/rna_whole_blood/cts_TWAS_latest/T_Cells_CD8_weights2//ADCK1-out.wgt.RDat	ADCK1	14	7.83e+07	7.84e+07	0.07246	rs7146614	-3.04	rs17752707	0.06716	11.39	0.5434	299	18	enet	0.06656	6.36e-28	0.24011	8.10e-01	NA	NA	NA	NA	NA
AHSA1-out.wgt.RDat	/u/home/t/tboltz/project-ophoff/rna_whole_blood/cts_TWAS_latest/T_Cells_CD8_weights2//AHSA1-out.wgt.RDat	AHSA1	14	7.79e+07	7.79e+07	0.01008	rs6574349	3.77	rs12435136	0.00817	4.27	-0.6940	207	9	enet	0.00372	6.41e-03	0.21843	8.27e-01	NA	NA	NA	NA	NA
AKAP6-out.wgt.RDat	/u/home/t/tboltz/project-ophoff/rna_whole_blood/cts_TWAS_latest/T_Cells_CD8_weights2//AKAP6-out.wgt.RDat	AKAP6	14	3.28e+07	3.33e+07	0.04503	rs17098637	-3.30	rs17098553	0.02367	-6.52	0.7762	214	4	lasso	0.02050	1.32e-09	-0.87775	3.80e-01	NA	NA	NA	NA	NA
AKT1-out.wgt.RDat	/u/home/t/tboltz/project-ophoff/rna_whole_blood/cts_TWAS_latest/T_Cells_CD8_weights2//AKT1-out.wgt.RDat	AKT1	14	1.05e+08	1.05e+08	0.06468	rs35971653	-9.42	rs4983559	0.03491	8.08	-1.9545	84	1	lasso	0.03338	1.13e-14	-1.95450	5.06e-02	NA	NA	NA	NA	NA
ANKRD9-out.wgt.RDat	/u/home/t/tboltz/project-ophoff/rna_whole_blood/cts_TWAS_latest/T_Cells_CD8_weights2//ANKRD9-out.wgt.RDat	ANKRD9	14	1.03e+08	1.03e+08	0.07954	rs7158275	18.25	rs11629266	0.03707	-8.09	-13.8757	91	23	enet	0.05116	1.00e-21	9.35258	8.55e-21	0.000	0.000	0.000	1.000	0.000
ARHGAP5-out.wgt.RDat	/u/home/t/tboltz/project-ophoff/rna_whole_blood/cts_TWAS_latest/T_Cells_CD8_weights2//ARHGAP5-out.wgt.RDat	ARHGAP5	14	3.25e+07	3.26e+07	0.10736	rs17098637	-3.30	rs1278923	0.06693	10.83	0.4756	147	6	lasso	0.07119	8.40e-30	0.69594	4.86e-01	NA	NA	NA	NA	NA
ATXN3-out.wgt.RDat	/u/home/t/tboltz/project-ophoff/rna_whole_blood/cts_TWAS_latest/T_Cells_CD8_weights2//ATXN3-out.wgt.RDat	ATXN3	14	9.25e+07	9.26e+07	0.02027	rs2146498	4.39	rs7151632	0.01193	-4.77	-1.1464	190	3	lasso	0.00772	1.49e-04	0.98757	3.23e-01	NA	NA	NA	NA	NA
BEGAIN-out.wgt.RDat	/u/home/t/tboltz/project-ophoff/rna_whole_blood/cts_TWAS_latest/T_Cells_CD8_weights2//BEGAIN-out.wgt.RDat	BEGAIN	14	1.01e+08	1.01e+08	0.11840	rs10146962	-22.45	rs1190862	0.03119	-7.59	-8.2784	114	31	enet	0.07190	4.33e-30	1.15334	2.49e-01	NA	NA	NA	NA	NA
C14orf132-out.wgt.RDat	/u/home/t/tboltz/project-ophoff/rna_whole_blood/cts_TWAS_latest/T_Cells_CD8_weights2//C14orf132-out.wgt.RDat	C14orf132	14	9.65e+07	9.66e+07	0.13984	rs1123245	-6.11	rs941770	0.08977	12.53	0.8947	239	4	lasso	0.13268	1.23e-55	1.90510	5.68e-02	NA	NA	NA	NA	NA
CBLN3-out.wgt.RDat	/u/home/t/tboltz/project-ophoff/rna_whole_blood/cts_TWAS_latest/T_Cells_CD8_weights2//CBLN3-out.wgt.RDat	CBLN3	14	2.49e+07	2.49e+07	0.17655	rs1241641	3.48	rs10143703	0.08650	-12.30	-1.2673	232	5	lasso	0.08559	1.05e-35	1.03139	3.02e-01	NA	NA	NA	NA	NA
CDCA4-out.wgt.RDat	/u/home/t/tboltz/project-ophoff/rna_whole_blood/cts_TWAS_latest/T_Cells_CD8_weights2//CDCA4-out.wgt.RDat	CDCA4	14	1.05e+08	1.05e+08	0.03096	rs35971653	-9.42	rs10147672	0.04612	9.80	-6.5792	71	5	lasso	0.05631	8.69e-24	-5.16516	2.40e-07	0.000	0.000	0.000	1.000	0.000
CEP128-out.wgt.RDat	/u/home/t/tboltz/project-ophoff/rna_whole_blood/cts_TWAS_latest/T_Cells_CD8_weights2//CEP128-out.wgt.RDat	CEP128	14	8.09e+07	8.14e+07	0.03939	rs8009171	-8.55	rs7150858	0.05136	-9.96	1.7874	231	11	enet	0.05863	1.01e-24	-1.72353	8.48e-02	NA	NA	NA	NA	NA
CFL2-out.wgt.RDat	/u/home/t/tboltz/project-ophoff/rna_whole_blood/cts_TWAS_latest/T_Cells_CD8_weights2//CFL2-out.wgt.RDat	CFL2	14	3.52e+07	3.52e+07	0.01804	rs11625557	-4.27	rs9743965	0.01021	-5.02	2.3597	169	4	lasso	0.01025	1.46e-05	-2.59676	9.41e-03	0.089	0.862	0.003	0.029	0.016
CHURC1-out.wgt.RDat	/u/home/t/tboltz/project-ophoff/rna_whole_blood/cts_TWAS_latest/T_Cells_CD8_weights2//CHURC1-out.wgt.RDat	CHURC1	14	6.54e+07	6.54e+07	0.10253	rs8006419	12.35	rs10141986	0.13967	-15.64	1.7915	216	8	lasso	0.13999	8.01e-59	-2.30824	2.10e-02	0.000	0.000	0.000	1.000	0.000
CPSF2-out.wgt.RDat	/u/home/t/tboltz/project-ophoff/rna_whole_blood/cts_TWAS_latest/T_Cells_CD8_weights2//CPSF2-out.wgt.RDat	CPSF2	14	9.26e+07	9.26e+07	0.07001	rs10498635	-5.84	rs4548800	0.02426	6.66	-1.2816	179	8	lasso	0.05129	8.86e-22	-1.99310	4.63e-02	0.000	0.023	0.000	0.977	0.000
CTSG-out.wgt.RDat	/u/home/t/tboltz/project-ophoff/rna_whole_blood/cts_TWAS_latest/T_Cells_CD8_weights2//CTSG-out.wgt.RDat	CTSG	14	2.50e+07	2.50e+07	0.04165	rs912304	5.58	rs17257110	0.03288	7.71	0.3466	240	2	lasso	0.03091	1.06e-13	0.38732	6.99e-01	NA	NA	NA	NA	NA
DCAF4-out.wgt.RDat	/u/home/t/tboltz/project-ophoff/rna_whole_blood/cts_TWAS_latest/T_Cells_CD8_weights2//DCAF4-out.wgt.RDat	DCAF4	14	7.34e+07	7.34e+07	0.03507	rs17781962	-5.90	rs4903072	0.01154	5.70	-2.7801	153	153	blup	0.02356	8.31e-11	0.17488	8.61e-01	NA	NA	NA	NA	NA
DDHD1-out.wgt.RDat	/u/home/t/tboltz/project-ophoff/rna_whole_blood/cts_TWAS_latest/T_Cells_CD8_weights2//DDHD1-out.wgt.RDat	DDHD1	14	5.35e+07	5.36e+07	0.00763	rs4901344	-8.67	rs4901343	0.01013	4.69	-8.4885	128	128	blup	0.00764	1.60e-04	-8.09617	5.67e-16	0.000	0.000	0.002	0.017	0.981
DHRS4L2-out.wgt.RDat	/u/home/t/tboltz/project-ophoff/rna_whole_blood/cts_TWAS_latest/T_Cells_CD8_weights2//DHRS4L2-out.wgt.RDat	DHRS4L2	14	2.44e+07	2.45e+07	0.02491	rs11158632	3.15	rs10141091	0.01177	5.93	1.6425	172	17	enet	0.01785	1.46e-08	1.58792	1.12e-01	NA	NA	NA	NA	NA
EGLN3-out.wgt.RDat	/u/home/t/tboltz/project-ophoff/rna_whole_blood/cts_TWAS_latest/T_Cells_CD8_weights2//EGLN3-out.wgt.RDat	EGLN3	14	3.44e+07	3.49e+07	0.17262	rs11625557	-4.27	rs1680726	0.07694	-11.65	0.4517	179	26	enet	0.10853	2.74e-45	-1.75695	7.89e-02	NA	NA	NA	NA	NA
ENTPD5-out.wgt.RDat	/u/home/t/tboltz/project-ophoff/rna_whole_blood/cts_TWAS_latest/T_Cells_CD8_weights2//ENTPD5-out.wgt.RDat	ENTPD5	14	7.44e+07	7.45e+07	0.03132	rs10133979	5.59	rs17096208	0.00987	-4.73	0.5711	135	9	lasso	0.01472	2.47e-07	-0.53059	5.96e-01	NA	NA	NA	NA	NA
FAM161B-out.wgt.RDat	/u/home/t/tboltz/project-ophoff/rna_whole_blood/cts_TWAS_latest/T_Cells_CD8_weights2//FAM161B-out.wgt.RDat	FAM161B	14	7.44e+07	7.44e+07	0.02765	rs10133979	5.59	rs12881125	0.01800	-6.14	-1.6631	133	133	blup	0.02099	8.50e-10	1.61494	1.06e-01	NA	NA	NA	NA	NA
FAM177A1-out.wgt.RDat	/u/home/t/tboltz/project-ophoff/rna_whole_blood/cts_TWAS_latest/T_Cells_CD8_weights2//FAM177A1-out.wgt.RDat	FAM177A1	14	3.55e+07	3.56e+07	0.04868	rs8008601	-2.97	rs8015200	0.05836	10.22	-0.4222	184	7	lasso	0.07138	7.03e-30	-0.08679	9.31e-01	NA	NA	NA	NA	NA
FBLN5-out.wgt.RDat	/u/home/t/tboltz/project-ophoff/rna_whole_blood/cts_TWAS_latest/T_Cells_CD8_weights2//FBLN5-out.wgt.RDat	FBLN5	14	9.23e+07	9.24e+07	0.26068	rs10498632	3.19	rs2430343	0.11675	14.36	-0.4380	177	29	enet	0.19337	6.15e-83	-0.98427	3.25e-01	NA	NA	NA	NA	NA
FNTB-out.wgt.RDat	/u/home/t/tboltz/project-ophoff/rna_whole_blood/cts_TWAS_latest/T_Cells_CD8_weights2//FNTB-out.wgt.RDat	FNTB	14	6.55e+07	6.55e+07	0.01547	rs8006419	12.35	rs7148144	0.01618	-5.51	-6.3170	209	3	lasso	0.01696	3.25e-08	8.74064	2.32e-18	0.000	0.000	0.020	0.979	0.000
FOXN3-out.wgt.RDat	/u/home/t/tboltz/project-ophoff/rna_whole_blood/cts_TWAS_latest/T_Cells_CD8_weights2//FOXN3-out.wgt.RDat	FOXN3	14	8.96e+07	9.01e+07	0.01942	rs10134036	3.72	rs11846050	0.01063	4.72	-2.1217	203	7	enet	0.00774	1.45e-04	-2.35159	1.87e-02	0.535	0.455	0.003	0.003	0.005
GCH1-out.wgt.RDat	/u/home/t/tboltz/project-ophoff/rna_whole_blood/cts_TWAS_latest/T_Cells_CD8_weights2//GCH1-out.wgt.RDat	GCH1	14	5.53e+07	5.54e+07	0.07981	rs6573014	8.53	rs17128050	0.05011	9.50	2.3770	146	5	lasso	0.05652	7.15e-24	2.28108	2.25e-02	0.000	0.000	0.000	1.000	0.000
GLRX5-out.wgt.RDat	/u/home/t/tboltz/project-ophoff/rna_whole_blood/cts_TWAS_latest/T_Cells_CD8_weights2//GLRX5-out.wgt.RDat	GLRX5	14	9.60e+07	9.60e+07	0.06728	rs1123245	-6.11	rs10484052	0.04867	10.04	1.2880	237	6	lasso	0.05418	6.16e-23	1.43058	1.53e-01	NA	NA	NA	NA	NA
GPR135-out.wgt.RDat	/u/home/t/tboltz/project-ophoff/rna_whole_blood/cts_TWAS_latest/T_Cells_CD8_weights2//GPR135-out.wgt.RDat	GPR135	14	5.99e+07	5.99e+07	0.08087	rs17834111	4.55	rs1262129	0.05287	9.77	-0.8284	193	6	lasso	0.06824	1.33e-28	-0.36647	7.14e-01	NA	NA	NA	NA	NA
GPR65-out.wgt.RDat	/u/home/t/tboltz/project-ophoff/rna_whole_blood/cts_TWAS_latest/T_Cells_CD8_weights2//GPR65-out.wgt.RDat	GPR65	14	8.85e+07	8.85e+07	0.09631	rs3179969	4.13	rs979812	0.07745	-12.58	-1.6151	191	6	lasso	0.09892	3.02e-41	2.35518	1.85e-02	0.000	0.989	0.000	0.007	0.005
GSKIP-out.wgt.RDat	/u/home/t/tboltz/project-ophoff/rna_whole_blood/cts_TWAS_latest/T_Cells_CD8_weights2//GSKIP-out.wgt.RDat	GSKIP	14	9.68e+07	9.69e+07	0.05402	rs28600893	3.59	rs4905480	0.02347	-6.53	0.2267	165	2	lasso	0.02428	4.33e-11	-0.26579	7.90e-01	NA	NA	NA	NA	NA
GSTZ1-out.wgt.RDat	/u/home/t/tboltz/project-ophoff/rna_whole_blood/cts_TWAS_latest/T_Cells_CD8_weights2//GSTZ1-out.wgt.RDat	GSTZ1	14	7.78e+07	7.78e+07	0.02155	rs6574349	3.77	rs2270421	0.01615	-5.62	0.3663	156	3	lasso	0.01454	2.92e-07	-0.20924	8.34e-01	NA	NA	NA	NA	NA
GZMH-out.wgt.RDat	/u/home/t/tboltz/project-ophoff/rna_whole_blood/cts_TWAS_latest/T_Cells_CD8_weights2//GZMH-out.wgt.RDat	GZMH	14	2.51e+07	2.51e+07	0.02767	rs912304	5.58	rs4982988	0.02090	-6.20	-0.1895	242	2	lasso	0.01812	1.14e-08	0.20727	8.36e-01	NA	NA	NA	NA	NA
HAUS4-out.wgt.RDat	/u/home/t/tboltz/project-ophoff/rna_whole_blood/cts_TWAS_latest/T_Cells_CD8_weights2//HAUS4-out.wgt.RDat	HAUS4	14	2.34e+07	2.34e+07	0.26132	rs8017553	-6.86	rs2180834	0.17805	17.64	-1.7620	93	9	enet	0.20099	1.65e-86	-2.22584	2.60e-02	0.000	0.000	0.000	1.000	0.000
IFI27L2-out.wgt.RDat	/u/home/t/tboltz/project-ophoff/rna_whole_blood/cts_TWAS_latest/T_Cells_CD8_weights2//IFI27L2-out.wgt.RDat	IFI27L2	14	9.46e+07	9.46e+07	0.04626	rs11846959	-4.81	rs878554	0.02179	6.42	0.3177	196	25	enet	0.03647	6.83e-16	0.37888	7.05e-01	NA	NA	NA	NA	NA
INF2-out.wgt.RDat	/u/home/t/tboltz/project-ophoff/rna_whole_blood/cts_TWAS_latest/T_Cells_CD8_weights2//INF2-out.wgt.RDat	INF2	14	1.05e+08	1.05e+08	0.04128	rs35971653	-9.42	rs11160817	0.00544	-4.84	-2.1835	86	14	enet	0.02287	1.54e-10	0.79494	4.27e-01	NA	NA	NA	NA	NA
ISCA2-out.wgt.RDat	/u/home/t/tboltz/project-ophoff/rna_whole_blood/cts_TWAS_latest/T_Cells_CD8_weights2//ISCA2-out.wgt.RDat	ISCA2	14	7.50e+07	7.50e+07	0.15222	rs12887044	7.57	rs7148018	0.08589	-12.26	-2.5112	116	2	enet	0.08619	5.93e-36	2.62514	8.66e-03	0.000	0.000	0.000	1.000	0.000
ITPK1-out.wgt.RDat	/u/home/t/tboltz/project-ophoff/rna_whole_blood/cts_TWAS_latest/T_Cells_CD8_weights2//ITPK1-out.wgt.RDat	ITPK1	14	9.34e+07	9.36e+07	0.04481	rs2180369	13.25	rs4905048	0.01931	6.25	-1.0153	152	6	lasso	0.01727	2.45e-08	-1.72731	8.41e-02	NA	NA	NA	NA	NA
JKAMP-out.wgt.RDat	/u/home/t/tboltz/project-ophoff/rna_whole_blood/cts_TWAS_latest/T_Cells_CD8_weights2//JKAMP-out.wgt.RDat	JKAMP	14	6.00e+07	6.00e+07	0.01640	rs17834111	4.55	rs17096221	0.00918	-5.29	0.8937	191	6	lasso	0.01176	3.65e-06	1.11683	2.64e-01	NA	NA	NA	NA	NA
KHNYN-out.wgt.RDat	/u/home/t/tboltz/project-ophoff/rna_whole_blood/cts_TWAS_latest/T_Cells_CD8_weights2//KHNYN-out.wgt.RDat	KHNYN	14	2.49e+07	2.49e+07	0.01714	rs1241641	3.48	rs10143703	0.01820	-5.83	-1.2673	230	3	lasso	0.01475	2.41e-07	1.20052	2.30e-01	NA	NA	NA	NA	NA
KLC1-out.wgt.RDat	/u/home/t/tboltz/project-ophoff/rna_whole_blood/cts_TWAS_latest/T_Cells_CD8_weights2//KLC1-out.wgt.RDat	KLC1	14	1.04e+08	1.04e+08	0.06475	rs8017161	15.13	rs861547	0.04240	-9.80	3.6059	127	5	lasso	0.06993	2.73e-29	-1.61083	1.07e-01	NA	NA	NA	NA	NA
LGALS3-out.wgt.RDat	/u/home/t/tboltz/project-ophoff/rna_whole_blood/cts_TWAS_latest/T_Cells_CD8_weights2//LGALS3-out.wgt.RDat	LGALS3	14	5.56e+07	5.56e+07	0.04321	rs6573014	8.53	rs8007614	0.10509	-13.79	7.3934	141	7	lasso	0.11072	3.23e-46	-7.21572	5.36e-13	0.000	0.000	0.000	0.610	0.390
LRR1-out.wgt.RDat	/u/home/t/tboltz/project-ophoff/rna_whole_blood/cts_TWAS_latest/T_Cells_CD8_weights2//LRR1-out.wgt.RDat	LRR1	14	5.01e+07	5.01e+07	0.02930	rs7141809	2.60	rs2354445	0.02750	7.26	2.2595	171	2	lasso	0.02886	6.86e-13	2.23475	2.54e-02	0.000	0.989	0.000	0.001	0.011
MARK3-out.wgt.RDat	/u/home/t/tboltz/project-ophoff/rna_whole_blood/cts_TWAS_latest/T_Cells_CD8_weights2//MARK3-out.wgt.RDat	MARK3	14	1.04e+08	1.04e+08	0.06664	rs8017161	15.13	rs11625397	0.00779	5.11	3.6232	142	32	enet	0.04537	2.03e-19	5.51335	3.52e-08	0.000	0.000	0.047	0.952	0.001
MED6-out.wgt.RDat	/u/home/t/tboltz/project-ophoff/rna_whole_blood/cts_TWAS_latest/T_Cells_CD8_weights2//MED6-out.wgt.RDat	MED6	14	7.10e+07	7.11e+07	0.00713	rs2526858	4.98	rs4902843	0.00430	-3.76	0.3938	190	3	lasso	0.00322	1.03e-02	-1.33286	1.83e-01	NA	NA	NA	NA	NA
MGAT2-out.wgt.RDat	/u/home/t/tboltz/project-ophoff/rna_whole_blood/cts_TWAS_latest/T_Cells_CD8_weights2//MGAT2-out.wgt.RDat	MGAT2	14	5.01e+07	5.01e+07	0.01855	rs7141809	2.60	rs9989177	0.02595	6.91	1.8887	166	1	lasso	0.02330	1.05e-10	1.88870	5.89e-02	NA	NA	NA	NA	NA
NDUFB1-out.wgt.RDat	/u/home/t/tboltz/project-ophoff/rna_whole_blood/cts_TWAS_latest/T_Cells_CD8_weights2//NDUFB1-out.wgt.RDat	NDUFB1	14	9.26e+07	9.26e+07	0.05510	rs8014738	4.47	rs35609412	0.02487	-6.80	-0.9902	173	10	enet	0.04640	7.88e-20	1.58326	1.13e-01	NA	NA	NA	NA	NA
NEDD8-out.wgt.RDat	/u/home/t/tboltz/project-ophoff/rna_whole_blood/cts_TWAS_latest/T_Cells_CD8_weights2//NEDD8-out.wgt.RDat	NEDD8	14	2.47e+07	2.47e+07	0.02501	rs11158632	3.15	rs12433338	0.00643	4.62	1.6266	196	4	lasso	0.00911	4.14e-05	2.11290	3.46e-02	0.436	0.561	0.001	0.001	0.002
NFKBIA-out.wgt.RDat	/u/home/t/tboltz/project-ophoff/rna_whole_blood/cts_TWAS_latest/T_Cells_CD8_weights2//NFKBIA-out.wgt.RDat	NFKBIA	14	3.59e+07	3.59e+07	0.04455	rs8008601	-2.97	rs12100841	0.04512	-9.57	0.1055	157	157	blup	0.04531	2.14e-19	0.32019	7.49e-01	NA	NA	NA	NA	NA
NPC2-out.wgt.RDat	/u/home/t/tboltz/project-ophoff/rna_whole_blood/cts_TWAS_latest/T_Cells_CD8_weights2//NPC2-out.wgt.RDat	NPC2	14	7.49e+07	7.50e+07	0.02749	rs12887044	7.57	rs4903231	0.00920	-4.60	-2.7895	119	119	blup	0.00927	3.56e-05	3.60548	3.12e-04	0.000	0.000	0.529	0.420	0.052
NRXN3-out.wgt.RDat	/u/home/t/tboltz/project-ophoff/rna_whole_blood/cts_TWAS_latest/T_Cells_CD8_weights2//NRXN3-out.wgt.RDat	NRXN3	14	7.86e+07	8.03e+07	0.02198	rs10151613	3.12	rs4903758	0.01073	-5.06	-1.2886	539	1	lasso	0.00723	2.35e-04	1.28860	1.98e-01	NA	NA	NA	NA	NA
OSGEP-out.wgt.RDat	/u/home/t/tboltz/project-ophoff/rna_whole_blood/cts_TWAS_latest/T_Cells_CD8_weights2//OSGEP-out.wgt.RDat	OSGEP	14	2.09e+07	2.09e+07	0.07083	rs10131909	-4.56	rs4465523	0.03775	-8.75	1.4270	172	2	lasso	0.04849	1.16e-20	-1.00653	3.14e-01	NA	NA	NA	NA	NA
PCNX1-out.wgt.RDat	/u/home/t/tboltz/project-ophoff/rna_whole_blood/cts_TWAS_latest/T_Cells_CD8_weights2//PCNX1-out.wgt.RDat	PCNX1	14	7.14e+07	7.16e+07	0.09992	rs2526858	4.98	rs2240531	0.05863	-10.17	2.6237	185	7	lasso	0.07391	6.53e-31	-1.93840	5.26e-02	NA	NA	NA	NA	NA
PPP2R3C-out.wgt.RDat	/u/home/t/tboltz/project-ophoff/rna_whole_blood/cts_TWAS_latest/T_Cells_CD8_weights2//PPP2R3C-out.wgt.RDat	PPP2R3C	14	3.56e+07	3.56e+07	0.01593	rs8008601	-2.97	rs12100841	0.00374	-5.02	0.1055	181	181	blup	0.00945	3.01e-05	-0.77835	4.36e-01	NA	NA	NA	NA	NA
PPP4R4-out.wgt.RDat	/u/home/t/tboltz/project-ophoff/rna_whole_blood/cts_TWAS_latest/T_Cells_CD8_weights2//PPP4R4-out.wgt.RDat	PPP4R4	14	9.46e+07	9.47e+07	0.09145	rs11846959	-4.81	rs10130697	0.05244	10.33	-1.1105	237	5	lasso	0.07284	1.78e-30	-0.38128	7.03e-01	NA	NA	NA	NA	NA
PRKD1-out.wgt.RDat	/u/home/t/tboltz/project-ophoff/rna_whole_blood/cts_TWAS_latest/T_Cells_CD8_weights2//PRKD1-out.wgt.RDat	PRKD1	14	3.00e+07	3.07e+07	0.04014	rs1277620	-3.10	rs1958980	0.04186	8.62	2.9597	160	1	lasso	0.04177	5.46e-18	2.95970	3.08e-03	0.000	0.926	0.000	0.001	0.073
PRMT5-out.wgt.RDat	/u/home/t/tboltz/project-ophoff/rna_whole_blood/cts_TWAS_latest/T_Cells_CD8_weights2//PRMT5-out.wgt.RDat	PRMT5	14	2.34e+07	2.34e+07	0.02680	rs8017553	-6.86	rs2180834	0.01656	-5.69	-1.7620	91	10	enet	0.02114	7.41e-10	1.29622	1.95e-01	NA	NA	NA	NA	NA
PRORP-out.wgt.RDat	/u/home/t/tboltz/project-ophoff/rna_whole_blood/cts_TWAS_latest/T_Cells_CD8_weights2//PRORP-out.wgt.RDat	PRORP	14	3.56e+07	3.57e+07	0.13051	rs8008601	-2.97	rs12100841	0.20443	-18.85	0.1055	188	5	lasso	0.21224	7.68e-92	-0.06672	9.47e-01	NA	NA	NA	NA	NA
PSEN1-out.wgt.RDat	/u/home/t/tboltz/project-ophoff/rna_whole_blood/cts_TWAS_latest/T_Cells_CD8_weights2//PSEN1-out.wgt.RDat	PSEN1	14	7.36e+07	7.37e+07	0.02178	rs17781962	-5.90	rs362429	0.00299	5.52	3.6027	140	12	enet	0.01743	2.12e-08	4.68659	2.78e-06	0.000	0.008	0.004	0.514	0.473
PTGR2-out.wgt.RDat	/u/home/t/tboltz/project-ophoff/rna_whole_blood/cts_TWAS_latest/T_Cells_CD8_weights2//PTGR2-out.wgt.RDat	PTGR2	14	7.43e+07	7.44e+07	0.04910	rs4903110	5.61	rs8013446	0.02779	7.07	-0.6166	134	134	blup	0.02949	3.85e-13	-1.72329	8.48e-02	NA	NA	NA	NA	NA
RAB15-out.wgt.RDat	/u/home/t/tboltz/project-ophoff/rna_whole_blood/cts_TWAS_latest/T_Cells_CD8_weights2//RAB15-out.wgt.RDat	RAB15	14	6.54e+07	6.54e+07	0.07389	rs8006419	12.35	rs10141986	0.00450	5.53	1.7915	216	70	enet	0.02114	7.41e-10	5.24930	1.53e-07	0.000	0.000	0.001	0.352	0.647
RAB2B-out.wgt.RDat	/u/home/t/tboltz/project-ophoff/rna_whole_blood/cts_TWAS_latest/T_Cells_CD8_weights2//RAB2B-out.wgt.RDat	RAB2B	14	2.19e+07	2.19e+07	0.01014	rs2295866	-4.76	rs7155867	0.00669	4.20	1.2115	202	9	enet	0.00435	3.48e-03	-0.74221	4.58e-01	NA	NA	NA	NA	NA
RGS6-out.wgt.RDat	/u/home/t/tboltz/project-ophoff/rna_whole_blood/cts_TWAS_latest/T_Cells_CD8_weights2//RGS6-out.wgt.RDat	RGS6	14	7.24e+07	7.30e+07	0.06320	rs8013337	4.29	rs4899409	0.03276	8.38	0.0780	358	23	enet	0.05612	1.03e-23	0.00945	9.92e-01	NA	NA	NA	NA	NA
RIN3-out.wgt.RDat	/u/home/t/tboltz/project-ophoff/rna_whole_blood/cts_TWAS_latest/T_Cells_CD8_weights2//RIN3-out.wgt.RDat	RIN3	14	9.30e+07	9.32e+07	0.05924	rs2180369	13.25	rs17783630	0.03304	7.64	-0.0421	184	2	lasso	0.03152	6.13e-14	-0.07507	9.40e-01	NA	NA	NA	NA	NA
RIOX1-out.wgt.RDat	/u/home/t/tboltz/project-ophoff/rna_whole_blood/cts_TWAS_latest/T_Cells_CD8_weights2//RIOX1-out.wgt.RDat	RIOX1	14	7.40e+07	7.40e+07	0.01554	rs17781962	-5.90	rs8012627	0.01109	4.82	0.4742	171	5	lasso	0.01439	3.35e-07	-2.19778	2.80e-02	0.002	0.011	0.153	0.735	0.099
RNASE2-out.wgt.RDat	/u/home/t/tboltz/project-ophoff/rna_whole_blood/cts_TWAS_latest/T_Cells_CD8_weights2//RNASE2-out.wgt.RDat	RNASE2	14	2.14e+07	2.14e+07	0.02459	rs2295866	-4.76	rs10142804	0.01276	5.14	1.4067	93	2	lasso	0.00966	2.50e-05	1.43862	1.50e-01	NA	NA	NA	NA	NA
RNASE3-out.wgt.RDat	/u/home/t/tboltz/project-ophoff/rna_whole_blood/cts_TWAS_latest/T_Cells_CD8_weights2//RNASE3-out.wgt.RDat	RNASE3	14	2.14e+07	2.14e+07	0.10354	rs2295866	-4.76	rs10142804	0.01866	7.28	1.4067	97	4	lasso	0.06354	1.06e-26	0.05191	9.59e-01	NA	NA	NA	NA	NA
RNASE4-out.wgt.RDat	/u/home/t/tboltz/project-ophoff/rna_whole_blood/cts_TWAS_latest/T_Cells_CD8_weights2//RNASE4-out.wgt.RDat	RNASE4	14	2.12e+07	2.12e+07	0.04992	rs10131909	-4.56	rs1010461	0.02275	-6.41	-1.6763	142	2	lasso	0.01994	2.19e-09	1.61080	1.07e-01	NA	NA	NA	NA	NA
RNASE6-out.wgt.RDat	/u/home/t/tboltz/project-ophoff/rna_whole_blood/cts_TWAS_latest/T_Cells_CD8_weights2//RNASE6-out.wgt.RDat	RNASE6	14	2.12e+07	2.13e+07	0.21217	rs10131909	-4.56	rs4982347	0.09877	-13.11	-1.1095	113	30	enet	0.13929	1.61e-58	0.21818	8.27e-01	NA	NA	NA	NA	NA
RPL36AL-out.wgt.RDat	/u/home/t/tboltz/project-ophoff/rna_whole_blood/cts_TWAS_latest/T_Cells_CD8_weights2//RPL36AL-out.wgt.RDat	RPL36AL	14	5.01e+07	5.01e+07	0.18035	rs7141809	2.60	rs9989177	0.26207	21.32	1.8887	166	13	enet	0.28537	1.83e-128	1.78201	7.47e-02	NA	NA	NA	NA	NA
SCFD1-out.wgt.RDat	/u/home/t/tboltz/project-ophoff/rna_whole_blood/cts_TWAS_latest/T_Cells_CD8_weights2//SCFD1-out.wgt.RDat	SCFD1	14	3.11e+07	3.12e+07	0.01761	rs12897532	-6.64	rs229209	0.02434	7.15	-2.6404	92	3	lasso	0.02616	7.92e-12	-2.80442	5.04e-03	0.000	0.000	0.000	1.000	0.000
SLC24A4-out.wgt.RDat	/u/home/t/tboltz/project-ophoff/rna_whole_blood/cts_TWAS_latest/T_Cells_CD8_weights2//SLC24A4-out.wgt.RDat	SLC24A4	14	9.28e+07	9.30e+07	0.11187	rs10498635	-5.84	rs10145865	0.03766	-8.37	-1.1734	201	6	lasso	0.05822	1.48e-24	1.51072	1.31e-01	NA	NA	NA	NA	NA
SLC25A21-out.wgt.RDat	/u/home/t/tboltz/project-ophoff/rna_whole_blood/cts_TWAS_latest/T_Cells_CD8_weights2//SLC25A21-out.wgt.RDat	SLC25A21	14	3.71e+07	3.76e+07	0.02254	rs2764962	-2.17	rs17106539	0.02094	6.72	0.1830	271	271	blup	0.02460	3.25e-11	-0.00299	9.98e-01	NA	NA	NA	NA	NA
SLC25A29-out.wgt.RDat	/u/home/t/tboltz/project-ophoff/rna_whole_blood/cts_TWAS_latest/T_Cells_CD8_weights2//SLC25A29-out.wgt.RDat	SLC25A29	14	1.01e+08	1.01e+08	0.14598	rs10146962	-22.45	rs7159187	0.05813	10.11	3.2502	107	35	enet	0.10188	1.74e-42	4.76445	1.89e-06	0.000	0.000	0.000	1.000	0.000
SLC39A9-out.wgt.RDat	/u/home/t/tboltz/project-ophoff/rna_whole_blood/cts_TWAS_latest/T_Cells_CD8_weights2//SLC39A9-out.wgt.RDat	SLC39A9	14	6.99e+07	6.99e+07	0.03481	rs3809393	13.64	rs17764155	0.01869	5.93	0.5729	121	4	lasso	0.02449	3.58e-11	1.39921	1.62e-01	NA	NA	NA	NA	NA
SNAPC1-out.wgt.RDat	/u/home/t/tboltz/project-ophoff/rna_whole_blood/cts_TWAS_latest/T_Cells_CD8_weights2//SNAPC1-out.wgt.RDat	SNAPC1	14	6.22e+07	6.23e+07	0.03692	rs7155214	-3.74	rs6573401	0.02437	6.71	-0.0912	189	6	lasso	0.02236	2.46e-10	0.07098	9.43e-01	NA	NA	NA	NA	NA
SNX6-out.wgt.RDat	/u/home/t/tboltz/project-ophoff/rna_whole_blood/cts_TWAS_latest/T_Cells_CD8_weights2//SNX6-out.wgt.RDat	SNX6	14	3.50e+07	3.51e+07	0.04483	rs11625557	-4.27	rs12050290	0.04935	9.37	-1.4199	163	2	lasso	0.04980	3.47e-21	-1.36793	1.71e-01	NA	NA	NA	NA	NA
SRP54-out.wgt.RDat	/u/home/t/tboltz/project-ophoff/rna_whole_blood/cts_TWAS_latest/T_Cells_CD8_weights2//SRP54-out.wgt.RDat	SRP54	14	3.55e+07	3.55e+07	0.01614	rs8008601	-2.97	rs712311	0.00990	4.52	-0.9587	195	195	blup	0.01308	1.10e-06	-1.97499	4.83e-02	0.547	0.452	0.000	0.000	0.001
STON2-out.wgt.RDat	/u/home/t/tboltz/project-ophoff/rna_whole_blood/cts_TWAS_latest/T_Cells_CD8_weights2//STON2-out.wgt.RDat	STON2	14	8.17e+07	8.19e+07	0.02921	rs8009171	-8.55	rs12888000	0.02389	6.67	-4.6298	172	12	enet	0.02552	1.41e-11	-2.35476	1.85e-02	0.000	0.000	0.000	1.000	0.000
SYNE2-out.wgt.RDat	/u/home/t/tboltz/project-ophoff/rna_whole_blood/cts_TWAS_latest/T_Cells_CD8_weights2//SYNE2-out.wgt.RDat	SYNE2	14	6.42e+07	6.47e+07	0.04573	rs10498515	-7.31	rs17101326	0.02530	-6.78	0.0413	291	21	enet	0.03433	4.80e-15	1.59919	1.10e-01	NA	NA	NA	NA	NA
TC2N-out.wgt.RDat	/u/home/t/tboltz/project-ophoff/rna_whole_blood/cts_TWAS_latest/T_Cells_CD8_weights2//TC2N-out.wgt.RDat	TC2N	14	9.22e+07	9.23e+07	0.11042	rs10498632	3.19	rs2017488	0.00161	-5.29	-0.9668	169	40	enet	0.05125	9.18e-22	3.71602	2.02e-04	0.030	0.965	0.000	0.001	0.004
TDRD9-out.wgt.RDat	/u/home/t/tboltz/project-ophoff/rna_whole_blood/cts_TWAS_latest/T_Cells_CD8_weights2//TDRD9-out.wgt.RDat	TDRD9	14	1.04e+08	1.05e+08	0.14244	rs1890982	8.43	rs10149651	0.09850	13.16	-0.2392	107	6	lasso	0.09772	9.63e-41	-0.13393	8.93e-01	NA	NA	NA	NA	NA
TMEM63C-out.wgt.RDat	/u/home/t/tboltz/project-ophoff/rna_whole_blood/cts_TWAS_latest/T_Cells_CD8_weights2//TMEM63C-out.wgt.RDat	TMEM63C	14	7.76e+07	7.77e+07	0.13271	rs6574349	3.77	rs1911728	0.06794	10.92	0.7401	171	18	enet	0.10572	4.19e-44	-0.93679	3.49e-01	NA	NA	NA	NA	NA
TRIP11-out.wgt.RDat	/u/home/t/tboltz/project-ophoff/rna_whole_blood/cts_TWAS_latest/T_Cells_CD8_weights2//TRIP11-out.wgt.RDat	TRIP11	14	9.24e+07	9.25e+07	0.01473	rs10498632	3.19	rs11849778	0.01188	-5.31	1.2897	186	15	enet	0.01229	2.27e-06	-0.99091	3.22e-01	NA	NA	NA	NA	NA
TSHR-out.wgt.RDat	/u/home/t/tboltz/project-ophoff/rna_whole_blood/cts_TWAS_latest/T_Cells_CD8_weights2//TSHR-out.wgt.RDat	TSHR	14	8.14e+07	8.16e+07	0.01204	rs8009171	-8.55	rs2284720	0.00641	-4.64	-0.9223	181	4	lasso	0.00813	1.02e-04	0.88991	3.74e-01	NA	NA	NA	NA	NA
VASH1-out.wgt.RDat	/u/home/t/tboltz/project-ophoff/rna_whole_blood/cts_TWAS_latest/T_Cells_CD8_weights2//VASH1-out.wgt.RDat	VASH1	14	7.72e+07	7.72e+07	0.16253	rs6574349	3.77	rs11623512	0.20847	19.02	0.9822	139	3	lasso	0.21828	9.77e-95	1.06632	2.86e-01	NA	NA	NA	NA	NA
VCPKMT-out.wgt.RDat	/u/home/t/tboltz/project-ophoff/rna_whole_blood/cts_TWAS_latest/T_Cells_CD8_weights2//VCPKMT-out.wgt.RDat	VCPKMT	14	5.06e+07	5.06e+07	0.02460	rs17780143	-8.23	rs9788447	0.01979	6.12	-1.5702	122	2	lasso	0.01813	1.13e-08	-1.59451	1.11e-01	NA	NA	NA	NA	NA
WARS1-out.wgt.RDat	/u/home/t/tboltz/project-ophoff/rna_whole_blood/cts_TWAS_latest/T_Cells_CD8_weights2//WARS1-out.wgt.RDat	WARS1	14	1.01e+08	1.01e+08	0.24873	rs10146962	-22.45	rs7142064	0.02084	-6.94	-0.0890	114	72	enet	0.13088	7.44e-55	-1.80177	7.16e-02	NA	NA	NA	NA	NA
WDR25-out.wgt.RDat	/u/home/t/tboltz/project-ophoff/rna_whole_blood/cts_TWAS_latest/T_Cells_CD8_weights2//WDR25-out.wgt.RDat	WDR25	14	1.01e+08	1.01e+08	0.05342	rs10146962	-22.45	rs4905963	0.02851	-8.09	-0.0867	125	2	lasso	0.05268	2.47e-22	0.17180	8.64e-01	NA	NA	NA	NA	NA
YLPM1-out.wgt.RDat	/u/home/t/tboltz/project-ophoff/rna_whole_blood/cts_TWAS_latest/T_Cells_CD8_weights2//YLPM1-out.wgt.RDat	YLPM1	14	7.52e+07	7.53e+07	0.02083	rs12887044	7.57	rs2359239	0.01680	-6.12	6.5891	102	102	blup	0.01796	1.31e-08	-6.96163	3.36e-12	0.000	0.000	0.000	0.007	0.993
ZBTB1-out.wgt.RDat	/u/home/t/tboltz/project-ophoff/rna_whole_blood/cts_TWAS_latest/T_Cells_CD8_weights2//ZBTB1-out.wgt.RDat	ZBTB1	14	6.50e+07	6.50e+07	0.01139	rs7160073	7.51	rs12588509	0.01072	-4.59	-0.1741	264	3	lasso	0.00858	6.71e-05	-1.69107	9.08e-02	NA	NA	NA	NA	NA
ZFP36L1-out.wgt.RDat	/u/home/t/tboltz/project-ophoff/rna_whole_blood/cts_TWAS_latest/T_Cells_CD8_weights2//ZFP36L1-out.wgt.RDat	ZFP36L1	14	6.93e+07	6.93e+07	0.02134	rs3809393	13.64	rs12148044	0.00911	-5.20	7.9682	174	3	lasso	0.01713	2.79e-08	-9.22826	2.75e-20	0.000	0.000	0.064	0.935	0.001
PANEL	FILE	ID	CHR	P0	P1	HSQ	BEST.GWAS.ID	BEST.GWAS.Z	EQTL.ID	EQTL.R2	EQTL.Z	EQTL.GWAS.Z	NSNP	NWGT	MODEL	MODELCV.R2	MODELCV.PV	TWAS.Z	TWAS.P	COLOC.PP0	COLOC.PP1	COLOC.PP2	COLOC.PP3	COLOC.PP4
ABHD17C-out.wgt.RDat	/u/home/t/tboltz/project-ophoff/rna_whole_blood/cts_TWAS_latest/T_Cells_CD8_weights2//ABHD17C-out.wgt.RDat	ABHD17C	15	8.10e+07	8.10e+07	0.04301	rs8028908	-2.79	rs11633987	0.02292	-6.52	1.2776	182	15	enet	0.03804	1.65e-16	-0.5040	6.14e-01	NA	NA	NA	NA	NA
ADAL-out.wgt.RDat	/u/home/t/tboltz/project-ophoff/rna_whole_blood/cts_TWAS_latest/T_Cells_CD8_weights2//ADAL-out.wgt.RDat	ADAL	15	4.36e+07	4.36e+07	0.01930	rs28699233	10.57	rs3742971	0.01319	5.04	8.0250	125	2	lasso	0.01249	1.88e-06	8.1923	2.56e-16	0.000	0.000	0.027	0.760	0.213
ADPGK-out.wgt.RDat	/u/home/t/tboltz/project-ophoff/rna_whole_blood/cts_TWAS_latest/T_Cells_CD8_weights2//ADPGK-out.wgt.RDat	ADPGK	15	7.30e+07	7.31e+07	0.01812	rs1133316	5.85	rs4777534	0.01480	-5.23	-1.7299	137	3	lasso	0.01227	2.29e-06	0.8492	3.96e-01	NA	NA	NA	NA	NA
AKAP13-out.wgt.RDat	/u/home/t/tboltz/project-ophoff/rna_whole_blood/cts_TWAS_latest/T_Cells_CD8_weights2//AKAP13-out.wgt.RDat	AKAP13	15	8.59e+07	8.63e+07	0.02807	rs2241269	6.40	rs338523	0.03220	7.70	2.6527	353	18	enet	0.03329	1.23e-14	1.5713	1.16e-01	NA	NA	NA	NA	NA
ANKDD1A-out.wgt.RDat	/u/home/t/tboltz/project-ophoff/rna_whole_blood/cts_TWAS_latest/T_Cells_CD8_weights2//ANKDD1A-out.wgt.RDat	ANKDD1A	15	6.52e+07	6.53e+07	0.36724	rs1719271	19.19	rs1719273	0.36582	25.18	-7.2751	139	2	lasso	0.37253	2.50e-177	-7.0026	2.51e-12	0.000	0.000	0.000	1.000	0.000
ANPEP-out.wgt.RDat	/u/home/t/tboltz/project-ophoff/rna_whole_blood/cts_TWAS_latest/T_Cells_CD8_weights2//ANPEP-out.wgt.RDat	ANPEP	15	9.03e+07	9.04e+07	0.05538	rs2302084	4.96	rs12440213	0.02118	6.64	2.1209	77	4	lasso	0.03865	9.41e-17	5.0037	5.62e-07	0.000	0.032	0.000	0.040	0.927
AP3S2-out.wgt.RDat	/u/home/t/tboltz/project-ophoff/rna_whole_blood/cts_TWAS_latest/T_Cells_CD8_weights2//AP3S2-out.wgt.RDat	AP3S2	15	9.04e+07	9.04e+07	0.05080	rs7111	-4.79	rs7111	0.03648	-8.07	-4.7908	92	2	lasso	0.03615	9.16e-16	4.7908	1.66e-06	0.000	0.011	0.000	0.002	0.987
AP4E1-out.wgt.RDat	/u/home/t/tboltz/project-ophoff/rna_whole_blood/cts_TWAS_latest/T_Cells_CD8_weights2//AP4E1-out.wgt.RDat	AP4E1	15	5.12e+07	5.13e+07	0.03510	rs12903915	-4.01	rs6493470	0.02214	-7.10	-2.2487	218	5	lasso	0.02405	5.33e-11	2.5833	9.79e-03	0.000	0.978	0.000	0.009	0.013
ARPIN-out.wgt.RDat	/u/home/t/tboltz/project-ophoff/rna_whole_blood/cts_TWAS_latest/T_Cells_CD8_weights2//ARPIN-out.wgt.RDat	ARPIN	15	9.04e+07	9.05e+07	0.02306	rs7111	-4.79	rs17821167	0.00347	4.41	-2.7703	88	6	enet	0.00274	1.66e-02	-2.4011	1.63e-02	0.628	0.151	0.169	0.041	0.010
ARRDC4-out.wgt.RDat	/u/home/t/tboltz/project-ophoff/rna_whole_blood/cts_TWAS_latest/T_Cells_CD8_weights2//ARRDC4-out.wgt.RDat	ARRDC4	15	9.85e+07	9.85e+07	0.15409	rs2130882	2.18	rs2130882	0.05751	-10.05	2.1823	107	22	enet	0.06697	4.33e-28	-2.1626	3.06e-02	0.000	0.989	0.000	0.000	0.011
ATP10A-out.wgt.RDat	/u/home/t/tboltz/project-ophoff/rna_whole_blood/cts_TWAS_latest/T_Cells_CD8_weights2//ATP10A-out.wgt.RDat	ATP10A	15	2.59e+07	2.61e+07	0.02436	rs13329286	-3.15	rs1345098	0.02116	-6.33	-0.7534	187	5	enet	0.02010	1.90e-09	0.6971	4.86e-01	NA	NA	NA	NA	NA
BLM-out.wgt.RDat	/u/home/t/tboltz/project-ophoff/rna_whole_blood/cts_TWAS_latest/T_Cells_CD8_weights2//BLM-out.wgt.RDat	BLM	15	9.13e+07	9.14e+07	0.01966	rs2285937	-10.54	rs2270132	0.01946	-6.43	-2.7476	159	3	lasso	0.01832	9.46e-09	2.7913	5.25e-03	0.000	0.000	0.000	1.000	0.000
C15orf40-out.wgt.RDat	/u/home/t/tboltz/project-ophoff/rna_whole_blood/cts_TWAS_latest/T_Cells_CD8_weights2//C15orf40-out.wgt.RDat	C15orf40	15	8.37e+07	8.37e+07	0.03046	rs1256454	-4.36	rs869498	0.00992	4.44	0.1219	107	107	blup	0.01307	1.11e-06	-0.6806	4.96e-01	NA	NA	NA	NA	NA
C15orf48-out.wgt.RDat	/u/home/t/tboltz/project-ophoff/rna_whole_blood/cts_TWAS_latest/T_Cells_CD8_weights2//C15orf48-out.wgt.RDat	C15orf48	15	4.57e+07	4.57e+07	0.00653	rs9783731	-3.62	rs1719247	0.00898	4.45	-3.2784	164	1	lasso	0.00756	1.73e-04	-3.2784	1.04e-03	0.281	0.472	0.004	0.007	0.236
C15orf65-out.wgt.RDat	/u/home/t/tboltz/project-ophoff/rna_whole_blood/cts_TWAS_latest/T_Cells_CD8_weights2//C15orf65-out.wgt.RDat	C15orf65	15	5.57e+07	5.57e+07	0.02383	rs12899976	-4.97	rs7169460	0.01638	5.80	0.3812	132	6	enet	0.01664	4.33e-08	-0.0110	9.91e-01	NA	NA	NA	NA	NA
CALML4-out.wgt.RDat	/u/home/t/tboltz/project-ophoff/rna_whole_blood/cts_TWAS_latest/T_Cells_CD8_weights2//CALML4-out.wgt.RDat	CALML4	15	6.85e+07	6.85e+07	0.02806	rs338395	-3.99	rs902117	0.01451	-5.50	2.6806	147	13	enet	0.01142	4.99e-06	-3.4948	4.74e-04	0.017	0.922	0.000	0.013	0.048
CERS3-out.wgt.RDat	/u/home/t/tboltz/project-ophoff/rna_whole_blood/cts_TWAS_latest/T_Cells_CD8_weights2//CERS3-out.wgt.RDat	CERS3	15	1.01e+08	1.01e+08	0.06256	rs748432	-3.13	rs1566775	0.00279	-4.06	1.0594	210	210	blup	0.01829	9.75e-09	-2.1126	3.46e-02	0.751	0.248	0.001	0.000	0.001
CHP1-out.wgt.RDat	/u/home/t/tboltz/project-ophoff/rna_whole_blood/cts_TWAS_latest/T_Cells_CD8_weights2//CHP1-out.wgt.RDat	CHP1	15	4.15e+07	4.16e+07	0.01691	rs4923884	-4.01	rs2164996	0.01327	-5.11	1.0402	104	2	lasso	0.01176	3.64e-06	-1.1825	2.37e-01	NA	NA	NA	NA	NA
CHRNA5-out.wgt.RDat	/u/home/t/tboltz/project-ophoff/rna_whole_blood/cts_TWAS_latest/T_Cells_CD8_weights2//CHRNA5-out.wgt.RDat	CHRNA5	15	7.89e+07	7.89e+07	0.03022	rs4491475	7.23	rs621849	0.04133	9.12	-0.7863	162	162	blup	0.04675	5.76e-20	-1.9604	4.99e-02	0.000	0.000	0.000	1.000	0.000
CHSY1-out.wgt.RDat	/u/home/t/tboltz/project-ophoff/rna_whole_blood/cts_TWAS_latest/T_Cells_CD8_weights2//CHSY1-out.wgt.RDat	CHSY1	15	1.02e+08	1.02e+08	0.02732	rs7172696	-3.72	rs8036393	0.01158	-5.52	1.0446	171	11	enet	0.02357	8.24e-11	0.0733	9.42e-01	NA	NA	NA	NA	NA
CIB1-out.wgt.RDat	/u/home/t/tboltz/project-ophoff/rna_whole_blood/cts_TWAS_latest/T_Cells_CD8_weights2//CIB1-out.wgt.RDat	CIB1	15	9.08e+07	9.08e+07	0.22412	rs7111	-4.79	rs2073703	0.22975	20.00	-1.7270	101	6	lasso	0.28214	9.11e-127	-2.3409	1.92e-02	0.000	0.785	0.000	0.211	0.003
CLN6-out.wgt.RDat	/u/home/t/tboltz/project-ophoff/rna_whole_blood/cts_TWAS_latest/T_Cells_CD8_weights2//CLN6-out.wgt.RDat	CLN6	15	6.85e+07	6.85e+07	0.13026	rs338395	-3.99	rs1387556	0.04087	-8.54	2.8463	152	28	enet	0.05404	7.06e-23	-2.8222	4.77e-03	0.000	0.937	0.000	0.013	0.050
CPEB1-out.wgt.RDat	/u/home/t/tboltz/project-ophoff/rna_whole_blood/cts_TWAS_latest/T_Cells_CD8_weights2//CPEB1-out.wgt.RDat	CPEB1	15	8.32e+07	8.33e+07	0.04798	rs1256454	-4.36	rs4779046	0.01545	5.46	0.4742	79	16	enet	0.01433	3.53e-07	0.7024	4.82e-01	NA	NA	NA	NA	NA
CTSH-out.wgt.RDat	/u/home/t/tboltz/project-ophoff/rna_whole_blood/cts_TWAS_latest/T_Cells_CD8_weights2//CTSH-out.wgt.RDat	CTSH	15	7.92e+07	7.92e+07	0.31626	rs1809412	5.27	rs11638844	0.07216	11.36	-0.2459	189	44	enet	0.15775	1.11e-66	-0.0261	9.79e-01	NA	NA	NA	NA	NA
DAPK2-out.wgt.RDat	/u/home/t/tboltz/project-ophoff/rna_whole_blood/cts_TWAS_latest/T_Cells_CD8_weights2//DAPK2-out.wgt.RDat	DAPK2	15	6.42e+07	6.44e+07	0.08128	rs1562448	7.31	rs427789	0.04713	9.35	-2.1170	155	21	enet	0.05156	6.88e-22	-2.9689	2.99e-03	0.000	0.000	0.000	1.000	0.000
DENND4A-out.wgt.RDat	/u/home/t/tboltz/project-ophoff/rna_whole_blood/cts_TWAS_latest/T_Cells_CD8_weights2//DENND4A-out.wgt.RDat	DENND4A	15	6.60e+07	6.61e+07	0.02942	rs16948916	-4.42	rs2727099	0.01689	-5.70	-0.4948	96	17	enet	0.02055	1.26e-09	0.7973	4.25e-01	NA	NA	NA	NA	NA
DMXL2-out.wgt.RDat	/u/home/t/tboltz/project-ophoff/rna_whole_blood/cts_TWAS_latest/T_Cells_CD8_weights2//DMXL2-out.wgt.RDat	DMXL2	15	5.17e+07	5.19e+07	0.05400	rs7170675	-3.85	rs8024233	0.02215	6.50	1.0485	240	23	enet	0.02268	1.83e-10	1.1838	2.36e-01	NA	NA	NA	NA	NA
DNAAF4-out.wgt.RDat	/u/home/t/tboltz/project-ophoff/rna_whole_blood/cts_TWAS_latest/T_Cells_CD8_weights2//DNAAF4-out.wgt.RDat	DNAAF4	15	5.57e+07	5.58e+07	0.02210	rs12899976	-4.97	rs17819126	0.01707	5.56	-1.6883	136	3	lasso	0.01260	1.70e-06	-1.6942	9.02e-02	NA	NA	NA	NA	NA
DNAJA4-out.wgt.RDat	/u/home/t/tboltz/project-ophoff/rna_whole_blood/cts_TWAS_latest/T_Cells_CD8_weights2//DNAJA4-out.wgt.RDat	DNAJA4	15	7.86e+07	7.86e+07	0.13614	rs4491475	7.23	rs11639191	0.02748	7.04	-3.4407	162	22	enet	0.04754	2.79e-20	-2.2294	2.58e-02	0.000	0.000	0.000	1.000	0.000
DUT-out.wgt.RDat	/u/home/t/tboltz/project-ophoff/rna_whole_blood/cts_TWAS_latest/T_Cells_CD8_weights2//DUT-out.wgt.RDat	DUT	15	4.86e+07	4.86e+07	0.05300	rs499354	3.62	rs12592155	0.07903	-12.15	0.7298	123	22	enet	0.08761	1.53e-36	-1.0891	2.76e-01	NA	NA	NA	NA	NA
EHD4-out.wgt.RDat	/u/home/t/tboltz/project-ophoff/rna_whole_blood/cts_TWAS_latest/T_Cells_CD8_weights2//EHD4-out.wgt.RDat	EHD4	15	4.22e+07	4.23e+07	0.02301	rs2412710	10.92	rs1197688	0.00868	4.41	-1.5838	164	10	enet	0.00931	3.44e-05	-0.0262	9.79e-01	NA	NA	NA	NA	NA
ETFA-out.wgt.RDat	/u/home/t/tboltz/project-ophoff/rna_whole_blood/cts_TWAS_latest/T_Cells_CD8_weights2//ETFA-out.wgt.RDat	ETFA	15	7.65e+07	7.66e+07	0.02892	rs1394125	-6.21	rs11631423	0.02144	-6.23	-4.5103	106	4	lasso	0.01996	2.16e-09	4.2171	2.47e-05	0.000	0.004	0.000	0.895	0.100
FAN1-out.wgt.RDat	/u/home/t/tboltz/project-ophoff/rna_whole_blood/cts_TWAS_latest/T_Cells_CD8_weights2//FAN1-out.wgt.RDat	FAN1	15	3.12e+07	3.12e+07	0.15875	rs16956564	2.09	rs2140733	0.13705	-15.51	0.4419	93	7	lasso	0.23403	2.19e-102	0.8655	3.87e-01	NA	NA	NA	NA	NA
FBN1-out.wgt.RDat	/u/home/t/tboltz/project-ophoff/rna_whole_blood/cts_TWAS_latest/T_Cells_CD8_weights2//FBN1-out.wgt.RDat	FBN1	15	4.87e+07	4.89e+07	0.05339	rs12101599	-4.66	rs1678979	0.06491	-10.69	0.7270	148	6	lasso	0.06313	1.56e-26	-0.6093	5.42e-01	NA	NA	NA	NA	NA
FBXL22-out.wgt.RDat	/u/home/t/tboltz/project-ophoff/rna_whole_blood/cts_TWAS_latest/T_Cells_CD8_weights2//FBXL22-out.wgt.RDat	FBXL22	15	6.39e+07	6.39e+07	0.00680	rs2729783	-11.23	rs35018260	0.01088	-4.83	-1.0871	147	2	lasso	0.01060	1.06e-05	1.0418	2.98e-01	NA	NA	NA	NA	NA
FES-out.wgt.RDat	/u/home/t/tboltz/project-ophoff/rna_whole_blood/cts_TWAS_latest/T_Cells_CD8_weights2//FES-out.wgt.RDat	FES	15	9.14e+07	9.14e+07	0.08833	rs2285937	-10.54	rs4932178	0.04097	8.69	-0.6625	132	4	lasso	0.04844	1.21e-20	-0.9341	3.50e-01	NA	NA	NA	NA	NA
FMN1-out.wgt.RDat	/u/home/t/tboltz/project-ophoff/rna_whole_blood/cts_TWAS_latest/T_Cells_CD8_weights2//FMN1-out.wgt.RDat	FMN1	15	3.31e+07	3.35e+07	0.45342	rs11071882	3.32	rs345781	0.53644	30.51	-2.6166	238	16	enet	0.54608	6.69e-299	-2.8115	4.93e-03	0.000	0.968	0.000	0.001	0.031
GALK2-out.wgt.RDat	/u/home/t/tboltz/project-ophoff/rna_whole_blood/cts_TWAS_latest/T_Cells_CD8_weights2//GALK2-out.wgt.RDat	GALK2	15	4.94e+07	4.97e+07	0.05220	rs12101599	-4.66	rs7167402	0.03030	7.54	-4.0396	166	4	lasso	0.03413	5.75e-15	-4.4340	9.25e-06	0.000	0.202	0.000	0.061	0.737
GATM-out.wgt.RDat	/u/home/t/tboltz/project-ophoff/rna_whole_blood/cts_TWAS_latest/T_Cells_CD8_weights2//GATM-out.wgt.RDat	GATM	15	4.57e+07	4.57e+07	0.02906	rs9783731	-3.62	rs2467864	0.04149	9.00	-3.5530	149	149	blup	0.04041	1.89e-17	-3.5139	4.42e-04	0.000	0.636	0.000	0.009	0.355
GCHFR-out.wgt.RDat	/u/home/t/tboltz/project-ophoff/rna_whole_blood/cts_TWAS_latest/T_Cells_CD8_weights2//GCHFR-out.wgt.RDat	GCHFR	15	4.11e+07	4.11e+07	0.02109	rs2304644	4.76	rs7171945	0.01207	5.58	-1.1935	119	4	lasso	0.01701	3.12e-08	-2.7629	5.73e-03	0.001	0.663	0.000	0.119	0.216
GCOM1-out.wgt.RDat	/u/home/t/tboltz/project-ophoff/rna_whole_blood/cts_TWAS_latest/T_Cells_CD8_weights2//GCOM1-out.wgt.RDat	GCOM1	15	5.79e+07	5.79e+07	0.24254	rs7180558	-11.27	rs4774966	0.20053	18.70	-0.7672	210	8	lasso	0.21324	2.56e-92	-0.4848	6.28e-01	NA	NA	NA	NA	NA
GLCE-out.wgt.RDat	/u/home/t/tboltz/project-ophoff/rna_whole_blood/cts_TWAS_latest/T_Cells_CD8_weights2//GLCE-out.wgt.RDat	GLCE	15	6.95e+07	6.96e+07	0.02185	rs750628	-4.95	rs4777120	0.01544	5.40	-3.0633	168	9	enet	0.01585	8.88e-08	-0.6497	5.16e-01	NA	NA	NA	NA	NA
GNB5-out.wgt.RDat	/u/home/t/tboltz/project-ophoff/rna_whole_blood/cts_TWAS_latest/T_Cells_CD8_weights2//GNB5-out.wgt.RDat	GNB5	15	5.24e+07	5.25e+07	0.03554	rs1632403	-4.28	rs7168334	0.01402	-5.79	0.8164	116	12	enet	0.01472	2.48e-07	-1.5888	1.12e-01	NA	NA	NA	NA	NA
GOLGA6L4-out.wgt.RDat	/u/home/t/tboltz/project-ophoff/rna_whole_blood/cts_TWAS_latest/T_Cells_CD8_weights2//GOLGA6L4-out.wgt.RDat	GOLGA6L4	15	8.49e+07	8.49e+07	0.01036	rs6496441	5.85	rs2292462	0.00567	4.19	-5.4024	149	149	blup	0.00733	2.14e-04	-5.5692	2.56e-08	0.001	0.000	0.193	0.064	0.741
GOLGA8A-out.wgt.RDat	/u/home/t/tboltz/project-ophoff/rna_whole_blood/cts_TWAS_latest/T_Cells_CD8_weights2//GOLGA8A-out.wgt.RDat	GOLGA8A	15	3.47e+07	3.47e+07	0.04893	rs1402859	-2.59	rs8039908	0.03351	-7.89	-0.5817	101	3	lasso	0.03368	8.64e-15	0.9148	3.60e-01	NA	NA	NA	NA	NA
GOLGA8B-out.wgt.RDat	/u/home/t/tboltz/project-ophoff/rna_whole_blood/cts_TWAS_latest/T_Cells_CD8_weights2//GOLGA8B-out.wgt.RDat	GOLGA8B	15	3.48e+07	3.49e+07	0.15739	rs1402859	-2.59	rs2879515	0.11435	-14.16	-0.5950	73	5	lasso	0.11260	5.18e-47	0.4941	6.21e-01	NA	NA	NA	NA	NA
GOLGA8O-out.wgt.RDat	/u/home/t/tboltz/project-ophoff/rna_whole_blood/cts_TWAS_latest/T_Cells_CD8_weights2//GOLGA8O-out.wgt.RDat	GOLGA8O	15	3.27e+07	3.27e+07	0.05713	rs11071882	3.32	rs6494165	0.01997	-6.38	-0.4770	123	123	blup	0.02884	6.97e-13	-0.5663	5.71e-01	NA	NA	NA	NA	NA
GOLGA8R-out.wgt.RDat	/u/home/t/tboltz/project-ophoff/rna_whole_blood/cts_TWAS_latest/T_Cells_CD8_weights2//GOLGA8R-out.wgt.RDat	GOLGA8R	15	3.07e+07	3.07e+07	0.07595	rs1719332	2.00	rs3964705	0.04043	8.50	1.3272	22	16	enet	0.06474	3.47e-27	-0.0265	9.79e-01	NA	NA	NA	NA	NA
HDGFL3-out.wgt.RDat	/u/home/t/tboltz/project-ophoff/rna_whole_blood/cts_TWAS_latest/T_Cells_CD8_weights2//HDGFL3-out.wgt.RDat	HDGFL3	15	8.38e+07	8.39e+07	0.09006	rs1256454	-4.36	rs7167364	0.05864	10.14	-2.8044	127	5	lasso	0.06988	2.87e-29	-2.6451	8.17e-03	0.000	0.928	0.000	0.027	0.045
HERC2-out.wgt.RDat	/u/home/t/tboltz/project-ophoff/rna_whole_blood/cts_TWAS_latest/T_Cells_CD8_weights2//HERC2-out.wgt.RDat	HERC2	15	2.84e+07	2.86e+07	0.04627	rs1871009	-2.77	rs8028689	0.04160	8.71	1.3867	87	18	enet	0.04339	1.25e-18	0.9571	3.39e-01	NA	NA	NA	NA	NA
IMP3-out.wgt.RDat	/u/home/t/tboltz/project-ophoff/rna_whole_blood/cts_TWAS_latest/T_Cells_CD8_weights2//IMP3-out.wgt.RDat	IMP3	15	7.59e+07	7.59e+07	0.01225	rs8028182	-9.27	rs7163907	0.01450	-5.24	-8.6268	61	1	lasso	0.01308	1.10e-06	8.6268	6.31e-18	0.000	0.000	0.002	0.155	0.842
IQGAP1-out.wgt.RDat	/u/home/t/tboltz/project-ophoff/rna_whole_blood/cts_TWAS_latest/T_Cells_CD8_weights2//IQGAP1-out.wgt.RDat	IQGAP1	15	9.09e+07	9.10e+07	0.03389	rs2285937	-10.54	rs17263706	0.05219	9.61	-0.0646	131	3	lasso	0.04987	3.28e-21	-0.2236	8.23e-01	NA	NA	NA	NA	NA
ISG20-out.wgt.RDat	/u/home/t/tboltz/project-ophoff/rna_whole_blood/cts_TWAS_latest/T_Cells_CD8_weights2//ISG20-out.wgt.RDat	ISG20	15	8.92e+07	8.92e+07	0.04656	rs7169845	3.59	rs4932187	0.01993	6.78	2.1844	133	17	enet	0.03439	4.55e-15	1.1944	2.32e-01	NA	NA	NA	NA	NA
ISL2-out.wgt.RDat	/u/home/t/tboltz/project-ophoff/rna_whole_blood/cts_TWAS_latest/T_Cells_CD8_weights2//ISL2-out.wgt.RDat	ISL2	15	7.66e+07	7.66e+07	0.12316	rs1394125	-6.21	rs2460161	0.04827	-9.38	1.9758	101	8	lasso	0.08071	1.07e-33	-3.0739	2.11e-03	0.000	0.004	0.000	0.996	0.000
KATNBL1-out.wgt.RDat	/u/home/t/tboltz/project-ophoff/rna_whole_blood/cts_TWAS_latest/T_Cells_CD8_weights2//KATNBL1-out.wgt.RDat	KATNBL1	15	3.44e+07	3.45e+07	0.02206	rs4780178	-2.88	rs2290942	0.01098	5.79	0.3403	134	134	blup	0.01691	3.41e-08	0.5049	6.14e-01	NA	NA	NA	NA	NA
KNSTRN-out.wgt.RDat	/u/home/t/tboltz/project-ophoff/rna_whole_blood/cts_TWAS_latest/T_Cells_CD8_weights2//KNSTRN-out.wgt.RDat	KNSTRN	15	4.07e+07	4.07e+07	0.06863	rs2304644	4.76	rs7164132	0.05858	-10.27	-1.7574	179	3	lasso	0.05891	7.82e-25	1.7574	7.89e-02	NA	NA	NA	NA	NA
LACTB-out.wgt.RDat	/u/home/t/tboltz/project-ophoff/rna_whole_blood/cts_TWAS_latest/T_Cells_CD8_weights2//LACTB-out.wgt.RDat	LACTB	15	6.34e+07	6.34e+07	0.03282	rs9806545	-16.20	rs1472631	0.02631	-7.64	8.9464	189	189	blup	0.02905	5.78e-13	-8.1835	2.76e-16	0.000	0.000	0.000	1.000	0.000
LCMT2-out.wgt.RDat	/u/home/t/tboltz/project-ophoff/rna_whole_blood/cts_TWAS_latest/T_Cells_CD8_weights2//LCMT2-out.wgt.RDat	LCMT2	15	4.36e+07	4.36e+07	0.05473	rs3759790	10.45	rs570272	0.02268	6.96	9.5951	124	124	blup	0.02936	4.33e-13	9.9967	1.58e-23	0.000	0.000	0.000	0.977	0.023
LINS1-out.wgt.RDat	/u/home/t/tboltz/project-ophoff/rna_whole_blood/cts_TWAS_latest/T_Cells_CD8_weights2//LINS1-out.wgt.RDat	LINS1	15	1.01e+08	1.01e+08	0.08479	rs748432	-3.13	rs12460	0.05615	9.94	-0.3872	177	21	enet	0.08811	9.51e-37	1.0815	2.79e-01	NA	NA	NA	NA	NA
LIPC-out.wgt.RDat	/u/home/t/tboltz/project-ophoff/rna_whole_blood/cts_TWAS_latest/T_Cells_CD8_weights2//LIPC-out.wgt.RDat	LIPC	15	5.87e+07	5.89e+07	0.04730	rs4774315	-4.76	rs573922	0.02201	6.37	2.1709	193	3	lasso	0.01754	1.92e-08	2.1597	3.08e-02	0.000	0.825	0.000	0.166	0.009
LYSMD4-out.wgt.RDat	/u/home/t/tboltz/project-ophoff/rna_whole_blood/cts_TWAS_latest/T_Cells_CD8_weights2//LYSMD4-out.wgt.RDat	LYSMD4	15	1.00e+08	1.00e+08	0.08416	rs2127843	2.69	rs12898636	0.01671	-7.55	-0.4202	151	9	lasso	0.04719	3.83e-20	1.1918	2.33e-01	NA	NA	NA	NA	NA
MAN2C1-out.wgt.RDat	/u/home/t/tboltz/project-ophoff/rna_whole_blood/cts_TWAS_latest/T_Cells_CD8_weights2//MAN2C1-out.wgt.RDat	MAN2C1	15	7.56e+07	7.57e+07	0.13035	rs8028182	-9.27	rs4299117	0.27608	-21.98	-8.7037	68	3	lasso	0.27671	6.15e-124	8.7409	2.31e-18	0.000	0.000	0.000	0.232	0.768
MAP2K5-out.wgt.RDat	/u/home/t/tboltz/project-ophoff/rna_whole_blood/cts_TWAS_latest/T_Cells_CD8_weights2//MAP2K5-out.wgt.RDat	MAP2K5	15	6.78e+07	6.81e+07	0.02609	rs338395	-3.99	rs4776943	0.03280	7.61	-1.7058	163	2	lasso	0.03301	1.58e-14	-1.8004	7.18e-02	NA	NA	NA	NA	NA
MEF2A-out.wgt.RDat	/u/home/t/tboltz/project-ophoff/rna_whole_blood/cts_TWAS_latest/T_Cells_CD8_weights2//MEF2A-out.wgt.RDat	MEF2A	15	1.00e+08	1.00e+08	0.02584	rs2127843	2.69	rs8026614	0.00215	4.26	0.8199	206	206	blup	0.00825	9.14e-05	0.8399	4.01e-01	NA	NA	NA	NA	NA
MINAR1-out.wgt.RDat	/u/home/t/tboltz/project-ophoff/rna_whole_blood/cts_TWAS_latest/T_Cells_CD8_weights2//MINAR1-out.wgt.RDat	MINAR1	15	7.97e+07	7.98e+07	0.09508	rs6495435	-3.32	rs2865213	0.04358	-8.83	0.4864	282	282	blup	0.08094	8.68e-34	1.7091	8.74e-02	NA	NA	NA	NA	NA
MINDY2-out.wgt.RDat	/u/home/t/tboltz/project-ophoff/rna_whole_blood/cts_TWAS_latest/T_Cells_CD8_weights2//MINDY2-out.wgt.RDat	MINDY2	15	5.91e+07	5.92e+07	0.04815	rs11071412	-4.98	rs387812	0.04029	8.63	-2.4764	152	18	enet	0.04669	6.04e-20	-1.7148	8.64e-02	NA	NA	NA	NA	NA
MPI-out.wgt.RDat	/u/home/t/tboltz/project-ophoff/rna_whole_blood/cts_TWAS_latest/T_Cells_CD8_weights2//MPI-out.wgt.RDat	MPI	15	7.52e+07	7.52e+07	0.01098	rs2120019	-8.26	rs8031937	0.00744	4.55	-3.0207	151	2	lasso	0.00768	1.54e-04	-3.6355	2.77e-04	0.000	0.000	0.351	0.635	0.014
MYO5C-out.wgt.RDat	/u/home/t/tboltz/project-ophoff/rna_whole_blood/cts_TWAS_latest/T_Cells_CD8_weights2//MYO5C-out.wgt.RDat	MYO5C	15	5.25e+07	5.26e+07	0.03179	rs1632403	-4.28	rs16964505	0.01628	5.91	-2.1540	113	113	blup	0.02172	4.40e-10	-0.7293	4.66e-01	NA	NA	NA	NA	NA
MYZAP-out.wgt.RDat	/u/home/t/tboltz/project-ophoff/rna_whole_blood/cts_TWAS_latest/T_Cells_CD8_weights2//MYZAP-out.wgt.RDat	MYZAP	15	5.79e+07	5.80e+07	0.26921	rs7180558	-11.27	rs4774966	0.21601	19.35	-0.7672	225	31	enet	0.24349	4.63e-107	-0.1848	8.53e-01	NA	NA	NA	NA	NA
NDUFAF1-out.wgt.RDat	/u/home/t/tboltz/project-ophoff/rna_whole_blood/cts_TWAS_latest/T_Cells_CD8_weights2//NDUFAF1-out.wgt.RDat	NDUFAF1	15	4.17e+07	4.17e+07	0.09252	rs1618332	2.87	rs3759794	0.00115	-3.35	-0.5258	118	29	enet	0.00868	6.16e-05	-0.6108	5.41e-01	NA	NA	NA	NA	NA
NIPA1-out.wgt.RDat	/u/home/t/tboltz/project-ophoff/rna_whole_blood/cts_TWAS_latest/T_Cells_CD8_weights2//NIPA1-out.wgt.RDat	NIPA1	15	2.30e+07	2.31e+07	0.06768	rs11634023	-3.26	rs11636068	0.01934	6.15	-1.3547	21	21	blup	0.01688	3.50e-08	-1.2168	2.24e-01	NA	NA	NA	NA	NA
NOP10-out.wgt.RDat	/u/home/t/tboltz/project-ophoff/rna_whole_blood/cts_TWAS_latest/T_Cells_CD8_weights2//NOP10-out.wgt.RDat	NOP10	15	3.46e+07	3.46e+07	0.02534	rs1402859	-2.59	rs12591967	0.02052	-6.79	-0.4385	112	9	enet	0.01950	3.25e-09	0.0619	9.51e-01	NA	NA	NA	NA	NA
NUSAP1-out.wgt.RDat	/u/home/t/tboltz/project-ophoff/rna_whole_blood/cts_TWAS_latest/T_Cells_CD8_weights2//NUSAP1-out.wgt.RDat	NUSAP1	15	4.16e+07	4.17e+07	0.01840	rs690660	2.79	rs7168307	0.02309	-6.98	1.9050	130	12	enet	0.02343	9.35e-11	-2.0781	3.77e-02	0.000	0.994	0.000	0.001	0.005
PDCD7-out.wgt.RDat	/u/home/t/tboltz/project-ophoff/rna_whole_blood/cts_TWAS_latest/T_Cells_CD8_weights2//PDCD7-out.wgt.RDat	PDCD7	15	6.54e+07	6.54e+07	0.01464	rs1719271	19.19	rs4468555	0.01601	-5.52	0.1054	117	1	lasso	0.01294	1.25e-06	-0.1054	9.16e-01	NA	NA	NA	NA	NA
PEX11A-out.wgt.RDat	/u/home/t/tboltz/project-ophoff/rna_whole_blood/cts_TWAS_latest/T_Cells_CD8_weights2//PEX11A-out.wgt.RDat	PEX11A	15	9.02e+07	9.02e+07	0.02163	rs2302084	4.96	rs8023357	0.02445	7.09	1.5211	73	2	lasso	0.02218	2.88e-10	1.5194	1.29e-01	NA	NA	NA	NA	NA
PIAS1-out.wgt.RDat	/u/home/t/tboltz/project-ophoff/rna_whole_blood/cts_TWAS_latest/T_Cells_CD8_weights2//PIAS1-out.wgt.RDat	PIAS1	15	6.83e+07	6.85e+07	0.02005	rs338395	-3.99	rs2306022	0.00324	4.50	0.5641	164	17	enet	0.01120	6.13e-06	0.3399	7.34e-01	NA	NA	NA	NA	NA
PLCB2-out.wgt.RDat	/u/home/t/tboltz/project-ophoff/rna_whole_blood/cts_TWAS_latest/T_Cells_CD8_weights2//PLCB2-out.wgt.RDat	PLCB2	15	4.06e+07	4.06e+07	0.04368	rs2304644	4.76	rs1869901	0.03253	7.66	-1.7525	179	2	lasso	0.03078	1.20e-13	-1.7612	7.82e-02	NA	NA	NA	NA	NA
PLEKHO2-out.wgt.RDat	/u/home/t/tboltz/project-ophoff/rna_whole_blood/cts_TWAS_latest/T_Cells_CD8_weights2//PLEKHO2-out.wgt.RDat	PLEKHO2	15	6.51e+07	6.52e+07	0.14250	rs1719271	19.19	rs4777615	0.11765	-14.61	-8.5261	145	4	lasso	0.13835	4.18e-58	2.5271	1.15e-02	0.000	0.000	0.000	1.000	0.000
PPIP5K1-out.wgt.RDat	/u/home/t/tboltz/project-ophoff/rna_whole_blood/cts_TWAS_latest/T_Cells_CD8_weights2//PPIP5K1-out.wgt.RDat	PPIP5K1	15	4.38e+07	4.39e+07	0.00718	rs483800	13.72	rs8023458	0.00662	-4.13	10.2517	147	147	blup	0.00620	6.13e-04	-9.4555	3.21e-21	0.000	0.000	0.416	0.553	0.031
PSTPIP1-out.wgt.RDat	/u/home/t/tboltz/project-ophoff/rna_whole_blood/cts_TWAS_latest/T_Cells_CD8_weights2//PSTPIP1-out.wgt.RDat	PSTPIP1	15	7.73e+07	7.73e+07	0.04925	rs11637631	-5.88	rs4886857	0.01284	-5.09	3.4836	110	26	enet	0.01714	2.77e-08	-1.1042	2.70e-01	NA	NA	NA	NA	NA
RAMAC-out.wgt.RDat	/u/home/t/tboltz/project-ophoff/rna_whole_blood/cts_TWAS_latest/T_Cells_CD8_weights2//RAMAC-out.wgt.RDat	RAMAC	15	8.37e+07	8.37e+07	0.16662	rs1256454	-4.36	rs7167364	0.03588	9.45	-2.8044	106	3	lasso	0.08750	1.71e-36	-3.4579	5.44e-04	0.000	0.944	0.000	0.027	0.028
RBPMS2-out.wgt.RDat	/u/home/t/tboltz/project-ophoff/rna_whole_blood/cts_TWAS_latest/T_Cells_CD8_weights2//RBPMS2-out.wgt.RDat	RBPMS2	15	6.50e+07	6.51e+07	0.02322	rs1719271	19.19	rs4777558	0.01893	7.28	6.1451	149	149	blup	0.02868	8.05e-13	6.2920	3.13e-10	0.000	0.000	0.000	1.000	0.000
RPS17-out.wgt.RDat	/u/home/t/tboltz/project-ophoff/rna_whole_blood/cts_TWAS_latest/T_Cells_CD8_weights2//RPS17-out.wgt.RDat	RPS17	15	8.32e+07	8.32e+07	0.05394	rs1256454	-4.36	rs4779046	0.02226	-6.33	0.4742	55	2	lasso	0.02266	1.87e-10	-0.8537	3.93e-01	NA	NA	NA	NA	NA
RSL24D1-out.wgt.RDat	/u/home/t/tboltz/project-ophoff/rna_whole_blood/cts_TWAS_latest/T_Cells_CD8_weights2//RSL24D1-out.wgt.RDat	RSL24D1	15	5.55e+07	5.55e+07	0.01894	rs12899976	-4.97	rs28589384	0.01194	-5.06	-0.4838	137	137	blup	0.01174	3.73e-06	1.2434	2.14e-01	NA	NA	NA	NA	NA
SAXO2-out.wgt.RDat	/u/home/t/tboltz/project-ophoff/rna_whole_blood/cts_TWAS_latest/T_Cells_CD8_weights2//SAXO2-out.wgt.RDat	SAXO2	15	8.26e+07	8.26e+07	0.15013	rs10851959	2.65	rs9972386	0.18889	18.10	2.4019	55	2	lasso	0.18858	1.04e-80	2.4019	1.63e-02	0.000	0.983	0.000	0.000	0.017
SCAMP2-out.wgt.RDat	/u/home/t/tboltz/project-ophoff/rna_whole_blood/cts_TWAS_latest/T_Cells_CD8_weights2//SCAMP2-out.wgt.RDat	SCAMP2	15	7.51e+07	7.52e+07	0.02709	rs2120019	-8.26	rs6495122	0.01387	5.46	-7.8182	152	5	lasso	0.01304	1.15e-06	-8.6091	7.36e-18	0.000	0.000	0.003	0.351	0.646
SCAPER-out.wgt.RDat	/u/home/t/tboltz/project-ophoff/rna_whole_blood/cts_TWAS_latest/T_Cells_CD8_weights2//SCAPER-out.wgt.RDat	SCAPER	15	7.66e+07	7.72e+07	0.01976	rs1394125	-6.21	rs12904417	0.01920	-6.18	-0.3376	147	5	lasso	0.01751	1.97e-08	1.2202	2.22e-01	NA	NA	NA	NA	NA
SNAP23-out.wgt.RDat	/u/home/t/tboltz/project-ophoff/rna_whole_blood/cts_TWAS_latest/T_Cells_CD8_weights2//SNAP23-out.wgt.RDat	SNAP23	15	4.28e+07	4.28e+07	0.03539	rs2412710	10.92	rs4923948	0.02446	-7.04	4.2655	162	162	blup	0.02595	9.50e-12	-1.7399	8.19e-02	NA	NA	NA	NA	NA
SNRPN-out.wgt.RDat	/u/home/t/tboltz/project-ophoff/rna_whole_blood/cts_TWAS_latest/T_Cells_CD8_weights2//SNRPN-out.wgt.RDat	SNRPN	15	2.51e+07	2.52e+07	0.02239	rs7177845	2.50	rs3742952	0.01142	5.34	-0.6833	72	3	lasso	0.01274	1.50e-06	-0.9220	3.57e-01	NA	NA	NA	NA	NA
SPATA5L1-out.wgt.RDat	/u/home/t/tboltz/project-ophoff/rna_whole_blood/cts_TWAS_latest/T_Cells_CD8_weights2//SPATA5L1-out.wgt.RDat	SPATA5L1	15	4.57e+07	4.57e+07	0.08048	rs9783731	-3.62	rs1049508	0.17591	-17.53	-3.4837	155	6	lasso	0.17520	1.47e-74	3.5205	4.31e-04	0.000	0.661	0.000	0.009	0.330
SPTBN5-out.wgt.RDat	/u/home/t/tboltz/project-ophoff/rna_whole_blood/cts_TWAS_latest/T_Cells_CD8_weights2//SPTBN5-out.wgt.RDat	SPTBN5	15	4.21e+07	4.22e+07	0.03529	rs2412710	10.92	rs1618332	0.00674	4.81	2.8684	148	148	blup	0.01732	2.35e-08	-0.4060	6.85e-01	NA	NA	NA	NA	NA
SYNM-out.wgt.RDat	/u/home/t/tboltz/project-ophoff/rna_whole_blood/cts_TWAS_latest/T_Cells_CD8_weights2//SYNM-out.wgt.RDat	SYNM	15	9.96e+07	9.97e+07	0.20385	rs2048640	-7.52	rs8036962	0.31513	-23.40	0.1958	172	38	enet	0.34224	1.28e-159	-0.3970	6.91e-01	NA	NA	NA	NA	NA
THBS1-out.wgt.RDat	/u/home/t/tboltz/project-ophoff/rna_whole_blood/cts_TWAS_latest/T_Cells_CD8_weights2//THBS1-out.wgt.RDat	THBS1	15	3.99e+07	3.99e+07	0.03301	rs17694111	6.93	rs16968678	0.01558	-5.42	-3.2944	229	18	enet	0.02232	2.55e-10	3.0542	2.26e-03	0.000	0.000	0.035	0.955	0.010
TM6SF1-out.wgt.RDat	/u/home/t/tboltz/project-ophoff/rna_whole_blood/cts_TWAS_latest/T_Cells_CD8_weights2//TM6SF1-out.wgt.RDat	TM6SF1	15	8.38e+07	8.38e+07	0.06367	rs1256454	-4.36	rs13379920	0.01787	-5.77	2.2407	116	19	enet	0.03030	1.85e-13	-3.2615	1.11e-03	0.005	0.955	0.000	0.028	0.012
TMOD2-out.wgt.RDat	/u/home/t/tboltz/project-ophoff/rna_whole_blood/cts_TWAS_latest/T_Cells_CD8_weights2//TMOD2-out.wgt.RDat	TMOD2	15	5.20e+07	5.21e+07	0.11177	rs8025191	3.49	rs2959285	0.17001	17.37	-2.0654	194	5	lasso	0.17493	1.96e-74	-1.7143	8.65e-02	NA	NA	NA	NA	NA
TMOD3-out.wgt.RDat	/u/home/t/tboltz/project-ophoff/rna_whole_blood/cts_TWAS_latest/T_Cells_CD8_weights2//TMOD3-out.wgt.RDat	TMOD3	15	5.21e+07	5.22e+07	0.01614	rs1632403	-4.28	rs16964596	0.01612	5.47	-2.2350	152	2	lasso	0.01437	3.40e-07	-2.1751	2.96e-02	0.008	0.969	0.000	0.013	0.010
TPM1-out.wgt.RDat	/u/home/t/tboltz/project-ophoff/rna_whole_blood/cts_TWAS_latest/T_Cells_CD8_weights2//TPM1-out.wgt.RDat	TPM1	15	6.33e+07	6.34e+07	0.04760	rs9806545	-16.20	rs4775606	0.01985	6.28	-15.9877	185	185	blup	0.02717	3.16e-12	-6.7978	1.06e-11	0.000	0.000	0.000	0.003	0.997
TRIM69-out.wgt.RDat	/u/home/t/tboltz/project-ophoff/rna_whole_blood/cts_TWAS_latest/T_Cells_CD8_weights2//TRIM69-out.wgt.RDat	TRIM69	15	4.50e+07	4.51e+07	0.06549	rs11631021	-2.72	rs7182487	0.03627	8.97	-2.0659	133	7	lasso	0.04211	3.99e-18	-2.1297	3.32e-02	0.000	0.991	0.000	0.001	0.008
TTC23-out.wgt.RDat	/u/home/t/tboltz/project-ophoff/rna_whole_blood/cts_TWAS_latest/T_Cells_CD8_weights2//TTC23-out.wgt.RDat	TTC23	15	9.97e+07	9.98e+07	0.04635	rs2048640	-7.52	rs8031175	0.03086	-7.92	0.0571	184	5	lasso	0.03580	1.26e-15	0.5006	6.17e-01	NA	NA	NA	NA	NA
UACA-out.wgt.RDat	/u/home/t/tboltz/project-ophoff/rna_whole_blood/cts_TWAS_latest/T_Cells_CD8_weights2//UACA-out.wgt.RDat	UACA	15	7.09e+07	7.11e+07	0.01412	rs9745283	4.02	rs934005	0.01667	5.66	-1.6954	117	9	enet	0.01795	1.32e-08	-0.8677	3.86e-01	NA	NA	NA	NA	NA
USP3-out.wgt.RDat	/u/home/t/tboltz/project-ophoff/rna_whole_blood/cts_TWAS_latest/T_Cells_CD8_weights2//USP3-out.wgt.RDat	USP3	15	6.38e+07	6.39e+07	0.02310	rs9806545	-16.20	rs7175750	0.01036	-4.65	-0.4701	165	14	enet	0.01236	2.13e-06	3.2635	1.10e-03	0.000	0.000	0.441	0.549	0.009
VPS13C-out.wgt.RDat	/u/home/t/tboltz/project-ophoff/rna_whole_blood/cts_TWAS_latest/T_Cells_CD8_weights2//VPS13C-out.wgt.RDat	VPS13C	15	6.21e+07	6.24e+07	0.02285	rs7178424	4.23	rs4587915	0.02912	8.00	3.3174	240	10	enet	0.03582	1.23e-15	3.3904	6.98e-04	0.000	0.520	0.000	0.032	0.448
ZFYVE19-out.wgt.RDat	/u/home/t/tboltz/project-ophoff/rna_whole_blood/cts_TWAS_latest/T_Cells_CD8_weights2//ZFYVE19-out.wgt.RDat	ZFYVE19	15	4.11e+07	4.11e+07	0.13287	rs2304644	4.76	rs12908114	0.05397	10.35	-2.6988	117	13	lasso	0.08129	6.23e-34	-2.3497	1.88e-02	0.000	0.821	0.000	0.148	0.031
ZNF592-out.wgt.RDat	/u/home/t/tboltz/project-ophoff/rna_whole_blood/cts_TWAS_latest/T_Cells_CD8_weights2//ZNF592-out.wgt.RDat	ZNF592	15	8.53e+07	8.53e+07	0.01389	rs6496441	5.85	rs3748376	0.00416	4.15	-4.0827	197	2	lasso	0.01204	2.84e-06	-2.6191	8.82e-03	0.005	0.003	0.610	0.348	0.035
PANEL	FILE	ID	CHR	P0	P1	HSQ	BEST.GWAS.ID	BEST.GWAS.Z	EQTL.ID	EQTL.R2	EQTL.Z	EQTL.GWAS.Z	NSNP	NWGT	MODEL	MODELCV.R2	MODELCV.PV	TWAS.Z	TWAS.P	COLOC.PP0	COLOC.PP1	COLOC.PP2	COLOC.PP3	COLOC.PP4
ABAT-out.wgt.RDat	/u/home/t/tboltz/project-ophoff/rna_whole_blood/cts_TWAS_latest/T_Cells_CD8_weights2//ABAT-out.wgt.RDat	ABAT	16	8768454	8878432	0.09040	rs4076904	-10.51	rs9923816	3.83e-02	8.23	-0.4573	150	29	enet	0.05868	9.62e-25	0.861685	3.89e-01	NA	NA	NA	NA	NA
ACSM1-out.wgt.RDat	/u/home/t/tboltz/project-ophoff/rna_whole_blood/cts_TWAS_latest/T_Cells_CD8_weights2//ACSM1-out.wgt.RDat	ACSM1	16	20634560	20710212	0.04253	rs11865952	-4.99	rs163242	3.59e-02	8.11	1.2010	129	12	enet	0.03554	1.59e-15	0.629400	5.29e-01	NA	NA	NA	NA	NA
ADAT1-out.wgt.RDat	/u/home/t/tboltz/project-ophoff/rna_whole_blood/cts_TWAS_latest/T_Cells_CD8_weights2//ADAT1-out.wgt.RDat	ADAT1	16	75630880	75657198	0.03370	rs7206780	-6.16	rs2550886	2.40e-02	-6.89	-2.7866	92	21	enet	0.02070	1.11e-09	2.590886	9.57e-03	0.000	0.002	0.000	0.997	0.000
ADCY9-out.wgt.RDat	/u/home/t/tboltz/project-ophoff/rna_whole_blood/cts_TWAS_latest/T_Cells_CD8_weights2//ADCY9-out.wgt.RDat	ADCY9	16	4003389	4166443	0.02862	rs7187814	7.85	rs7204987	2.24e-02	6.67	0.3160	69	1	lasso	0.02065	1.16e-09	0.316000	7.52e-01	NA	NA	NA	NA	NA
ADGRG3-out.wgt.RDat	/u/home/t/tboltz/project-ophoff/rna_whole_blood/cts_TWAS_latest/T_Cells_CD8_weights2//ADGRG3-out.wgt.RDat	ADGRG3	16	57702190	57723290	0.04853	rs6499882	-5.46	rs8051301	3.77e-02	-8.24	-1.5147	152	1	lasso	0.03627	8.20e-16	1.514700	1.30e-01	NA	NA	NA	NA	NA
AHSP-out.wgt.RDat	/u/home/t/tboltz/project-ophoff/rna_whole_blood/cts_TWAS_latest/T_Cells_CD8_weights2//AHSP-out.wgt.RDat	AHSP	16	31539222	31540124	0.04048	rs11574647	8.67	rs10843	2.42e-02	-6.58	0.0911	133	8	lasso	0.02220	2.83e-10	0.195570	8.45e-01	NA	NA	NA	NA	NA
AKTIP-out.wgt.RDat	/u/home/t/tboltz/project-ophoff/rna_whole_blood/cts_TWAS_latest/T_Cells_CD8_weights2//AKTIP-out.wgt.RDat	AKTIP	16	53524953	53538323	0.07998	rs8049859	8.64	rs10748	1.03e-01	-13.62	-2.3372	152	14	enet	0.10585	3.71e-44	1.613379	1.07e-01	NA	NA	NA	NA	NA
ARL6IP1-out.wgt.RDat	/u/home/t/tboltz/project-ophoff/rna_whole_blood/cts_TWAS_latest/T_Cells_CD8_weights2//ARL6IP1-out.wgt.RDat	ARL6IP1	16	18802992	18812875	0.04637	rs8056733	-3.46	rs12445870	9.80e-02	13.14	1.9179	28	5	lasso	0.09742	1.28e-40	1.920202	5.48e-02	NA	NA	NA	NA	NA
ATF7IP2-out.wgt.RDat	/u/home/t/tboltz/project-ophoff/rna_whole_blood/cts_TWAS_latest/T_Cells_CD8_weights2//ATF7IP2-out.wgt.RDat	ATF7IP2	16	10420292	10577495	0.03355	rs12325462	3.57	rs12165003	2.28e-02	-6.49	-0.2797	266	1	lasso	0.02184	3.95e-10	0.279700	7.80e-01	NA	NA	NA	NA	NA
ATP6V0D1-out.wgt.RDat	/u/home/t/tboltz/project-ophoff/rna_whole_blood/cts_TWAS_latest/T_Cells_CD8_weights2//ATP6V0D1-out.wgt.RDat	ATP6V0D1	16	67471923	67515084	0.09480	rs7200950	-4.24	rs8056260	1.11e-01	-14.11	-3.1037	155	155	blup	0.11992	3.90e-50	2.949654	3.18e-03	0.000	0.846	0.000	0.057	0.097
BAIAP3-out.wgt.RDat	/u/home/t/tboltz/project-ophoff/rna_whole_blood/cts_TWAS_latest/T_Cells_CD8_weights2//BAIAP3-out.wgt.RDat	BAIAP3	16	1383603	1399442	0.05074	rs9927202	-6.23	rs4984803	1.18e-02	5.99	3.1788	103	4	lasso	0.02705	3.54e-12	3.529662	4.16e-04	0.000	0.001	0.002	0.998	0.000
BBS2-out.wgt.RDat	/u/home/t/tboltz/project-ophoff/rna_whole_blood/cts_TWAS_latest/T_Cells_CD8_weights2//BBS2-out.wgt.RDat	BBS2	16	56500749	56553968	0.02979	rs11644679	-2.63	rs2432540	-5.57e-05	3.59	-1.5392	162	162	blup	0.00505	1.79e-03	-2.653703	7.96e-03	0.933	0.067	0.000	0.000	0.000
CARHSP1-out.wgt.RDat	/u/home/t/tboltz/project-ophoff/rna_whole_blood/cts_TWAS_latest/T_Cells_CD8_weights2//CARHSP1-out.wgt.RDat	CARHSP1	16	8946800	8962869	0.06702	rs4076904	-10.51	rs17747560	2.23e-02	-6.33	-2.2273	147	7	lasso	0.04522	2.34e-19	3.144572	1.66e-03	0.000	0.000	0.000	1.000	0.000
CDH1-out.wgt.RDat	/u/home/t/tboltz/project-ophoff/rna_whole_blood/cts_TWAS_latest/T_Cells_CD8_weights2//CDH1-out.wgt.RDat	CDH1	16	68771196	68869444	0.02077	rs4500718	6.68	rs16260	2.18e-02	6.81	6.6146	117	4	lasso	0.02266	1.87e-10	6.412165	1.43e-10	0.000	0.000	0.000	0.007	0.993
CDK10-out.wgt.RDat	/u/home/t/tboltz/project-ophoff/rna_whole_blood/cts_TWAS_latest/T_Cells_CD8_weights2//CDK10-out.wgt.RDat	CDK10	16	89747146	89762762	0.06680	rs4325552	-5.01	rs8058895	1.80e-02	6.40	3.7384	105	18	enet	0.03389	7.11e-15	3.307380	9.42e-04	0.000	0.303	0.000	0.411	0.286
CDR2-out.wgt.RDat	/u/home/t/tboltz/project-ophoff/rna_whole_blood/cts_TWAS_latest/T_Cells_CD8_weights2//CDR2-out.wgt.RDat	CDR2	16	22357258	22448486	0.02572	rs4783448	2.54	rs8055349	1.21e-02	4.81	1.3343	39	5	lasso	0.01499	1.94e-07	0.552955	5.80e-01	NA	NA	NA	NA	NA
CENPBD1-out.wgt.RDat	/u/home/t/tboltz/project-ophoff/rna_whole_blood/cts_TWAS_latest/T_Cells_CD8_weights2//CENPBD1-out.wgt.RDat	CENPBD1	16	90036207	90038942	0.04658	rs4325552	-5.01	rs8058895	8.78e-03	-4.79	3.7384	80	19	enet	0.02172	4.39e-10	-2.724365	6.44e-03	0.129	0.224	0.175	0.304	0.168
CES1-out.wgt.RDat	/u/home/t/tboltz/project-ophoff/rna_whole_blood/cts_TWAS_latest/T_Cells_CD8_weights2//CES1-out.wgt.RDat	CES1	16	55836764	55867249	0.07895	rs3785157	2.65	rs9938863	3.03e-02	-8.12	-2.2304	181	18	enet	0.06106	1.06e-25	0.709575	4.78e-01	NA	NA	NA	NA	NA
CLCN7-out.wgt.RDat	/u/home/t/tboltz/project-ophoff/rna_whole_blood/cts_TWAS_latest/T_Cells_CD8_weights2//CLCN7-out.wgt.RDat	CLCN7	16	1494937	1525085	0.02732	rs9927202	-6.23	rs12932780	1.36e-02	-5.13	1.5322	109	109	blup	0.01379	5.78e-07	-1.868441	6.17e-02	NA	NA	NA	NA	NA
CLEC18A-out.wgt.RDat	/u/home/t/tboltz/project-ophoff/rna_whole_blood/cts_TWAS_latest/T_Cells_CD8_weights2//CLEC18A-out.wgt.RDat	CLEC18A	16	69984609	69998250	0.29417	rs2311381	-5.81	rs3748388	1.76e-01	17.51	0.6202	51	23	enet	0.19745	7.57e-85	0.462263	6.44e-01	NA	NA	NA	NA	NA
CMTM1-out.wgt.RDat	/u/home/t/tboltz/project-ophoff/rna_whole_blood/cts_TWAS_latest/T_Cells_CD8_weights2//CMTM1-out.wgt.RDat	CMTM1	16	66600297	66613040	0.01315	rs149156	-4.41	rs3743712	1.65e-02	-5.78	0.8619	191	6	lasso	0.01579	9.41e-08	-1.397560	1.62e-01	NA	NA	NA	NA	NA
CMTR2-out.wgt.RDat	/u/home/t/tboltz/project-ophoff/rna_whole_blood/cts_TWAS_latest/T_Cells_CD8_weights2//CMTR2-out.wgt.RDat	CMTR2	16	71315293	71323618	0.06557	rs2288486	4.01	rs3826247	6.78e-02	-10.97	-0.8346	107	7	lasso	0.07000	2.55e-29	1.619978	1.05e-01	NA	NA	NA	NA	NA
CORO1A-out.wgt.RDat	/u/home/t/tboltz/project-ophoff/rna_whole_blood/cts_TWAS_latest/T_Cells_CD8_weights2//CORO1A-out.wgt.RDat	CORO1A	16	30194149	30200397	0.01152	rs885107	-6.93	rs8046445	6.41e-03	4.54	0.4032	33	33	blup	0.01015	1.59e-05	-1.625589	1.04e-01	NA	NA	NA	NA	NA
CRISPLD2-out.wgt.RDat	/u/home/t/tboltz/project-ophoff/rna_whole_blood/cts_TWAS_latest/T_Cells_CD8_weights2//CRISPLD2-out.wgt.RDat	CRISPLD2	16	84853592	84954374	0.19900	rs4783187	15.15	rs962682	1.05e-01	-13.58	-1.6946	164	41	enet	0.14012	7.02e-59	2.752663	5.91e-03	0.000	0.000	0.000	1.000	0.000
CYLD-out.wgt.RDat	/u/home/t/tboltz/project-ophoff/rna_whole_blood/cts_TWAS_latest/T_Cells_CD8_weights2//CYLD-out.wgt.RDat	CYLD	16	50775962	50835846	0.01511	rs2111234	2.66	rs4785223	1.47e-02	5.17	1.8524	116	9	enet	0.01998	2.11e-09	2.597155	9.40e-03	0.100	0.894	0.000	0.000	0.005
DBNDD1-out.wgt.RDat	/u/home/t/tboltz/project-ophoff/rna_whole_blood/cts_TWAS_latest/T_Cells_CD8_weights2//DBNDD1-out.wgt.RDat	DBNDD1	16	90071280	90086536	0.01667	rs4325552	-5.01	rs3803684	1.65e-02	5.74	-0.1150	80	1	lasso	0.01332	8.88e-07	-0.115000	9.08e-01	NA	NA	NA	NA	NA
DCTN5-out.wgt.RDat	/u/home/t/tboltz/project-ophoff/rna_whole_blood/cts_TWAS_latest/T_Cells_CD8_weights2//DCTN5-out.wgt.RDat	DCTN5	16	23652788	23688793	0.18875	rs16940361	-2.94	rs7588	2.46e-01	-20.68	0.8523	139	17	enet	0.25145	4.89e-111	-0.244368	8.07e-01	NA	NA	NA	NA	NA
DEXI-out.wgt.RDat	/u/home/t/tboltz/project-ophoff/rna_whole_blood/cts_TWAS_latest/T_Cells_CD8_weights2//DEXI-out.wgt.RDat	DEXI	16	11022749	11036325	0.02198	rs243323	10.08	rs9941107	1.59e-02	-6.16	0.5245	167	4	lasso	0.01916	4.44e-09	-0.280329	7.79e-01	NA	NA	NA	NA	NA
DHX38-out.wgt.RDat	/u/home/t/tboltz/project-ophoff/rna_whole_blood/cts_TWAS_latest/T_Cells_CD8_weights2//DHX38-out.wgt.RDat	DHX38	16	72127513	72146811	0.02933	rs10492825	-4.55	rs11864453	2.43e-02	6.63	-1.2267	158	5	lasso	0.01965	2.85e-09	-2.229452	2.58e-02	0.000	0.954	0.000	0.041	0.005
DNASE1-out.wgt.RDat	/u/home/t/tboltz/project-ophoff/rna_whole_blood/cts_TWAS_latest/T_Cells_CD8_weights2//DNASE1-out.wgt.RDat	DNASE1	16	3661730	3730144	0.04507	rs4786461	6.17	rs6500550	2.60e-02	7.04	0.9051	71	15	enet	0.03467	3.51e-15	-0.362418	7.17e-01	NA	NA	NA	NA	NA
DPEP2-out.wgt.RDat	/u/home/t/tboltz/project-ophoff/rna_whole_blood/cts_TWAS_latest/T_Cells_CD8_weights2//DPEP2-out.wgt.RDat	DPEP2	16	68021298	68034489	0.01560	rs7200950	-4.24	rs16957590	1.27e-02	-6.05	-4.0447	123	123	blup	0.01979	2.51e-09	2.749888	5.96e-03	0.000	0.307	0.000	0.022	0.671
DPEP3-out.wgt.RDat	/u/home/t/tboltz/project-ophoff/rna_whole_blood/cts_TWAS_latest/T_Cells_CD8_weights2//DPEP3-out.wgt.RDat	DPEP3	16	68009567	68014452	0.00919	rs7200950	-4.24	rs7190070	1.00e-02	-5.14	0.5529	127	12	enet	0.00965	2.51e-05	-1.257580	2.09e-01	NA	NA	NA	NA	NA
DUS2-out.wgt.RDat	/u/home/t/tboltz/project-ophoff/rna_whole_blood/cts_TWAS_latest/T_Cells_CD8_weights2//DUS2-out.wgt.RDat	DUS2	16	68021650	68113223	0.01921	rs7200950	-4.24	rs7201591	3.27e-02	-7.69	-0.7288	127	6	lasso	0.02917	5.15e-13	1.262472	2.07e-01	NA	NA	NA	NA	NA
FAHD1-out.wgt.RDat	/u/home/t/tboltz/project-ophoff/rna_whole_blood/cts_TWAS_latest/T_Cells_CD8_weights2//FAHD1-out.wgt.RDat	FAHD1	16	1876943	1890208	0.01626	rs9927202	-6.23	rs7199384	9.67e-03	-4.91	1.5294	101	6	enet	0.01164	4.07e-06	-1.408195	1.59e-01	NA	NA	NA	NA	NA
FANCA-out.wgt.RDat	/u/home/t/tboltz/project-ophoff/rna_whole_blood/cts_TWAS_latest/T_Cells_CD8_weights2//FANCA-out.wgt.RDat	FANCA	16	89803958	89883065	0.13723	rs4325552	-5.01	rs8058895	1.08e-01	13.74	3.7384	94	9	lasso	0.12616	8.17e-53	2.841987	4.48e-03	0.000	0.291	0.000	0.394	0.315
FLYWCH1-out.wgt.RDat	/u/home/t/tboltz/project-ophoff/rna_whole_blood/cts_TWAS_latest/T_Cells_CD8_weights2//FLYWCH1-out.wgt.RDat	FLYWCH1	16	2961939	3001209	0.06217	rs2741932	2.94	rs17136161	1.07e-02	-5.37	1.9259	78	6	lasso	0.03951	4.31e-17	-1.462336	1.44e-01	NA	NA	NA	NA	NA
FLYWCH2-out.wgt.RDat	/u/home/t/tboltz/project-ophoff/rna_whole_blood/cts_TWAS_latest/T_Cells_CD8_weights2//FLYWCH2-out.wgt.RDat	FLYWCH2	16	2933215	2949383	0.05534	rs2741932	2.94	rs9934223	5.63e-02	-10.03	1.3761	68	2	lasso	0.05948	4.60e-25	-1.410020	1.59e-01	NA	NA	NA	NA	NA
GABARAPL2-out.wgt.RDat	/u/home/t/tboltz/project-ophoff/rna_whole_blood/cts_TWAS_latest/T_Cells_CD8_weights2//GABARAPL2-out.wgt.RDat	GABARAPL2	16	75600274	75611779	0.03356	rs7206780	-6.16	rs11556641	4.03e-02	8.84	0.6733	98	12	enet	0.04166	6.01e-18	0.149273	8.81e-01	NA	NA	NA	NA	NA
GDE1-out.wgt.RDat	/u/home/t/tboltz/project-ophoff/rna_whole_blood/cts_TWAS_latest/T_Cells_CD8_weights2//GDE1-out.wgt.RDat	GDE1	16	19513016	19533445	0.02090	rs11639988	6.54	rs2074171	1.80e-02	5.95	0.3422	154	5	lasso	0.01504	1.85e-07	0.000656	9.99e-01	NA	NA	NA	NA	NA
GOT2-out.wgt.RDat	/u/home/t/tboltz/project-ophoff/rna_whole_blood/cts_TWAS_latest/T_Cells_CD8_weights2//GOT2-out.wgt.RDat	GOT2	16	58741036	58768246	0.03385	rs28307	-4.93	rs185397	2.08e-02	-6.88	1.5410	189	24	enet	0.02937	4.29e-13	0.568936	5.69e-01	NA	NA	NA	NA	NA
GSPT1-out.wgt.RDat	/u/home/t/tboltz/project-ophoff/rna_whole_blood/cts_TWAS_latest/T_Cells_CD8_weights2//GSPT1-out.wgt.RDat	GSPT1	16	11961986	12009939	0.10985	rs8053548	-7.59	rs10852344	7.14e-02	11.34	-4.8228	148	31	enet	0.07197	4.04e-30	-5.748409	9.01e-09	0.000	0.000	0.000	1.000	0.000
HAGH-out.wgt.RDat	/u/home/t/tboltz/project-ophoff/rna_whole_blood/cts_TWAS_latest/T_Cells_CD8_weights2//HAGH-out.wgt.RDat	HAGH	16	1845622	1877158	0.10302	rs9927202	-6.23	rs9806945	9.98e-02	-13.25	1.5658	102	28	enet	0.11893	1.03e-49	-1.488274	1.37e-01	NA	NA	NA	NA	NA
HBZ-out.wgt.RDat	/u/home/t/tboltz/project-ophoff/rna_whole_blood/cts_TWAS_latest/T_Cells_CD8_weights2//HBZ-out.wgt.RDat	HBZ	16	192728	204502	0.11213	rs3785303	14.44	rs12719801	1.69e-02	-5.60	-0.0293	39	23	enet	0.04376	8.87e-19	-2.323910	2.01e-02	0.000	0.000	0.014	0.985	0.001
HEATR3-out.wgt.RDat	/u/home/t/tboltz/project-ophoff/rna_whole_blood/cts_TWAS_latest/T_Cells_CD8_weights2//HEATR3-out.wgt.RDat	HEATR3	16	50099882	50141183	0.06388	rs2356837	-6.63	rs4785201	6.05e-02	10.48	-4.1726	102	6	lasso	0.07659	5.24e-32	-6.330804	2.44e-10	0.000	0.000	0.000	0.999	0.001
HP-out.wgt.RDat	/u/home/t/tboltz/project-ophoff/rna_whole_blood/cts_TWAS_latest/T_Cells_CD8_weights2//HP-out.wgt.RDat	HP	16	72088492	72094954	0.03415	rs10492825	-4.55	rs11864453	1.40e-02	-6.06	-1.2267	159	3	lasso	0.02585	1.05e-11	0.731571	4.64e-01	NA	NA	NA	NA	NA
HSDL1-out.wgt.RDat	/u/home/t/tboltz/project-ophoff/rna_whole_blood/cts_TWAS_latest/T_Cells_CD8_weights2//HSDL1-out.wgt.RDat	HSDL1	16	84155747	84178782	0.03752	rs8046153	-4.63	rs907045	1.14e-02	-6.23	0.3472	263	4	lasso	0.02005	1.98e-09	-0.425784	6.70e-01	NA	NA	NA	NA	NA
HYDIN-out.wgt.RDat	/u/home/t/tboltz/project-ophoff/rna_whole_blood/cts_TWAS_latest/T_Cells_CD8_weights2//HYDIN-out.wgt.RDat	HYDIN	16	70835988	71264625	0.03469	rs2288486	4.01	rs3094450	4.36e-03	5.28	-3.3140	114	10	enet	0.01854	7.78e-09	-1.907038	5.65e-02	NA	NA	NA	NA	NA
IL32-out.wgt.RDat	/u/home/t/tboltz/project-ophoff/rna_whole_blood/cts_TWAS_latest/T_Cells_CD8_weights2//IL32-out.wgt.RDat	IL32	16	3115299	3132193	0.10733	rs2741932	2.94	rs1004792	2.24e-02	6.41	-1.3629	82	25	enet	0.03592	1.13e-15	-2.245431	2.47e-02	0.000	0.997	0.000	0.000	0.003
IL4R-out.wgt.RDat	/u/home/t/tboltz/project-ophoff/rna_whole_blood/cts_TWAS_latest/T_Cells_CD8_weights2//IL4R-out.wgt.RDat	IL4R	16	27324990	27376099	0.10110	rs12920165	2.85	rs2057768	5.33e-02	9.74	0.8218	85	12	enet	0.06413	6.13e-27	-0.007324	9.94e-01	NA	NA	NA	NA	NA
INO80E-out.wgt.RDat	/u/home/t/tboltz/project-ophoff/rna_whole_blood/cts_TWAS_latest/T_Cells_CD8_weights2//INO80E-out.wgt.RDat	INO80E	16	30007037	30017114	0.02446	rs3764276	7.30	rs12931955	8.75e-03	-4.72	2.6000	38	38	blup	0.01389	5.28e-07	-0.532812	5.94e-01	NA	NA	NA	NA	NA
ITGAD-out.wgt.RDat	/u/home/t/tboltz/project-ophoff/rna_whole_blood/cts_TWAS_latest/T_Cells_CD8_weights2//ITGAD-out.wgt.RDat	ITGAD	16	31404657	31437826	0.01169	rs11574647	8.67	rs8060268	9.72e-04	-3.42	2.1477	138	14	enet	0.00601	7.30e-04	-3.931816	8.43e-05	0.000	0.000	0.390	0.032	0.578
ITGAM-out.wgt.RDat	/u/home/t/tboltz/project-ophoff/rna_whole_blood/cts_TWAS_latest/T_Cells_CD8_weights2//ITGAM-out.wgt.RDat	ITGAM	16	31271289	31344213	0.01091	rs11574647	8.67	rs11150612	1.14e-02	4.69	-1.5325	134	8	enet	0.01020	1.52e-05	-1.781355	7.49e-02	NA	NA	NA	NA	NA
ITGAX-out.wgt.RDat	/u/home/t/tboltz/project-ophoff/rna_whole_blood/cts_TWAS_latest/T_Cells_CD8_weights2//ITGAX-out.wgt.RDat	ITGAX	16	31366456	31394318	0.18295	rs11574647	8.67	rs8060268	2.04e-01	18.92	2.1477	134	6	lasso	0.20445	3.84e-88	1.958052	5.02e-02	NA	NA	NA	NA	NA
KIAA0513-out.wgt.RDat	/u/home/t/tboltz/project-ophoff/rna_whole_blood/cts_TWAS_latest/T_Cells_CD8_weights2//KIAA0513-out.wgt.RDat	KIAA0513	16	85061358	85127836	0.02725	rs4783187	15.15	rs16975170	2.96e-02	-7.43	1.6291	119	1	lasso	0.02817	1.27e-12	-1.629100	1.03e-01	NA	NA	NA	NA	NA
KLHDC4-out.wgt.RDat	/u/home/t/tboltz/project-ophoff/rna_whole_blood/cts_TWAS_latest/T_Cells_CD8_weights2//KLHDC4-out.wgt.RDat	KLHDC4	16	87730092	87799598	0.05133	rs11866841	-4.44	rs7184429	3.25e-02	7.78	0.1792	99	4	lasso	0.03430	4.93e-15	-0.554247	5.79e-01	NA	NA	NA	NA	NA
KLHL36-out.wgt.RDat	/u/home/t/tboltz/project-ophoff/rna_whole_blood/cts_TWAS_latest/T_Cells_CD8_weights2//KLHL36-out.wgt.RDat	KLHL36	16	84682118	84701292	0.03517	rs4589542	4.92	rs11555907	2.36e-02	6.52	-0.7679	185	3	lasso	0.02109	7.75e-10	-0.734500	4.63e-01	NA	NA	NA	NA	NA
LONP2-out.wgt.RDat	/u/home/t/tboltz/project-ophoff/rna_whole_blood/cts_TWAS_latest/T_Cells_CD8_weights2//LONP2-out.wgt.RDat	LONP2	16	48278212	48397033	0.45440	rs7185877	-3.87	rs9940038	9.47e-02	13.19	3.4391	115	12	lasso	0.17613	5.51e-75	2.984853	2.84e-03	0.000	0.687	0.000	0.021	0.292
MAPK3-out.wgt.RDat	/u/home/t/tboltz/project-ophoff/rna_whole_blood/cts_TWAS_latest/T_Cells_CD8_weights2//MAPK3-out.wgt.RDat	MAPK3	16	30125427	30134827	0.01385	rs3764276	7.30	rs7204270	1.31e-02	4.89	-1.0865	39	39	blup	0.01255	1.78e-06	2.416739	1.57e-02	0.000	0.000	0.352	0.642	0.006
MC1R-out.wgt.RDat	/u/home/t/tboltz/project-ophoff/rna_whole_blood/cts_TWAS_latest/T_Cells_CD8_weights2//MC1R-out.wgt.RDat	MC1R	16	89979827	89987385	0.01509	rs4325552	-5.01	rs9282681	1.90e-02	6.48	1.3314	82	4	lasso	0.01904	4.96e-09	1.176971	2.39e-01	NA	NA	NA	NA	NA
METTL26-out.wgt.RDat	/u/home/t/tboltz/project-ophoff/rna_whole_blood/cts_TWAS_latest/T_Cells_CD8_weights2//METTL26-out.wgt.RDat	METTL26	16	684428	686366	0.01948	rs3785303	14.44	rs4984907	1.48e-02	-5.27	-6.9155	74	3	lasso	0.01196	3.05e-06	7.123389	1.05e-12	0.000	0.000	0.074	0.921	0.005
METTL9-out.wgt.RDat	/u/home/t/tboltz/project-ophoff/rna_whole_blood/cts_TWAS_latest/T_Cells_CD8_weights2//METTL9-out.wgt.RDat	METTL9	16	21608540	21668794	0.15127	rs6497564	1.66	rs42750	9.44e-02	-12.92	-0.4113	45	3	lasso	0.09338	6.21e-39	0.433562	6.65e-01	NA	NA	NA	NA	NA
MMP25-out.wgt.RDat	/u/home/t/tboltz/project-ophoff/rna_whole_blood/cts_TWAS_latest/T_Cells_CD8_weights2//MMP25-out.wgt.RDat	MMP25	16	3096563	3110727	0.22307	rs2741932	2.94	rs2360166	9.87e-02	13.19	1.4473	81	27	enet	0.12637	6.61e-53	2.000137	4.55e-02	0.000	0.996	0.000	0.000	0.003
MON1B-out.wgt.RDat	/u/home/t/tboltz/project-ophoff/rna_whole_blood/cts_TWAS_latest/T_Cells_CD8_weights2//MON1B-out.wgt.RDat	MON1B	16	77224733	77236295	0.02977	rs8054059	-2.58	rs2232497	3.22e-02	7.75	-0.7961	276	10	enet	0.03134	7.25e-14	-0.650949	5.15e-01	NA	NA	NA	NA	NA
MPHOSPH6-out.wgt.RDat	/u/home/t/tboltz/project-ophoff/rna_whole_blood/cts_TWAS_latest/T_Cells_CD8_weights2//MPHOSPH6-out.wgt.RDat	MPHOSPH6	16	82181404	82203829	0.07116	rs7192266	-8.49	rs2303266	7.68e-02	-12.52	1.1447	225	6	lasso	0.09357	5.19e-39	-2.096051	3.61e-02	0.000	0.000	0.000	1.000	0.000
MT2A-out.wgt.RDat	/u/home/t/tboltz/project-ophoff/rna_whole_blood/cts_TWAS_latest/T_Cells_CD8_weights2//MT2A-out.wgt.RDat	MT2A	16	56642497	56643409	0.07539	rs11644679	-2.63	rs12444489	3.45e-02	7.87	-2.1095	154	21	enet	0.04766	2.48e-20	-1.293502	1.96e-01	NA	NA	NA	NA	NA
MVP-out.wgt.RDat	/u/home/t/tboltz/project-ophoff/rna_whole_blood/cts_TWAS_latest/T_Cells_CD8_weights2//MVP-out.wgt.RDat	MVP	16	29831716	29859360	0.02887	rs3764276	7.30	rs9938630	5.25e-02	-9.58	2.8186	27	2	lasso	0.05183	5.38e-22	-2.416630	1.57e-02	0.000	0.000	0.000	1.000	0.000
NDE1-out.wgt.RDat	/u/home/t/tboltz/project-ophoff/rna_whole_blood/cts_TWAS_latest/T_Cells_CD8_weights2//NDE1-out.wgt.RDat	NDE1	16	15737125	15820210	0.02684	rs2299670	-3.08	rs4541094	2.00e-03	4.30	-0.5579	144	32	enet	0.00825	9.08e-05	0.722448	4.70e-01	NA	NA	NA	NA	NA
NIP7-out.wgt.RDat	/u/home/t/tboltz/project-ophoff/rna_whole_blood/cts_TWAS_latest/T_Cells_CD8_weights2//NIP7-out.wgt.RDat	NIP7	16	69373472	69377009	0.01777	rs2311381	-5.81	rs1541979	4.83e-03	4.44	-2.0248	92	5	lasso	0.00814	1.01e-04	-1.637462	1.02e-01	NA	NA	NA	NA	NA
NLRC3-out.wgt.RDat	/u/home/t/tboltz/project-ophoff/rna_whole_blood/cts_TWAS_latest/T_Cells_CD8_weights2//NLRC3-out.wgt.RDat	NLRC3	16	3589034	3627404	0.02823	rs2601828	-4.28	rs13335490	1.38e-02	-5.39	0.2624	71	71	blup	0.01527	1.50e-07	-0.432910	6.65e-01	NA	NA	NA	NA	NA
NLRC5-out.wgt.RDat	/u/home/t/tboltz/project-ophoff/rna_whole_blood/cts_TWAS_latest/T_Cells_CD8_weights2//NLRC5-out.wgt.RDat	NLRC5	16	57023398	57117443	0.03829	rs6499882	-5.46	rs821470	2.11e-02	-6.40	0.0256	160	3	lasso	0.01965	2.86e-09	-0.340689	7.33e-01	NA	NA	NA	NA	NA
NMRAL1-out.wgt.RDat	/u/home/t/tboltz/project-ophoff/rna_whole_blood/cts_TWAS_latest/T_Cells_CD8_weights2//NMRAL1-out.wgt.RDat	NMRAL1	16	4511682	4545764	0.04540	rs7187814	7.85	rs10500325	1.79e-02	7.82	-1.8115	81	14	enet	0.06140	7.73e-26	-6.110264	9.95e-10	0.000	0.000	0.000	0.422	0.578
NOD2-out.wgt.RDat	/u/home/t/tboltz/project-ophoff/rna_whole_blood/cts_TWAS_latest/T_Cells_CD8_weights2//NOD2-out.wgt.RDat	NOD2	16	50727500	50767952	0.06402	rs1420687	-4.48	rs1981760	6.66e-02	-11.04	1.8521	113	4	lasso	0.06385	7.92e-27	-2.089934	3.66e-02	0.000	0.963	0.000	0.032	0.005
NPIPA5-out.wgt.RDat	/u/home/t/tboltz/project-ophoff/rna_whole_blood/cts_TWAS_latest/T_Cells_CD8_weights2//NPIPA5-out.wgt.RDat	NPIPA5	16	15457486	15474904	0.09309	rs153807	2.72	rs10521101	1.46e-02	-6.60	0.9878	69	19	enet	0.05780	2.18e-24	-2.572585	1.01e-02	0.000	0.998	0.000	0.000	0.002
NPIPB13-out.wgt.RDat	/u/home/t/tboltz/project-ophoff/rna_whole_blood/cts_TWAS_latest/T_Cells_CD8_weights2//NPIPB13-out.wgt.RDat	NPIPB13	16	30234259	30265831	0.07182	rs885107	-6.93	rs7204270	4.68e-02	10.40	-1.0865	34	9	enet	0.06732	3.13e-28	0.067425	9.46e-01	NA	NA	NA	NA	NA
NPRL3-out.wgt.RDat	/u/home/t/tboltz/project-ophoff/rna_whole_blood/cts_TWAS_latest/T_Cells_CD8_weights2//NPRL3-out.wgt.RDat	NPRL3	16	134274	188859	0.19293	rs3785303	14.44	rs2562189	5.32e-02	9.73	-2.0705	38	21	enet	0.11361	1.91e-47	-3.694763	2.20e-04	0.000	0.000	0.000	1.000	0.000
PDPK1-out.wgt.RDat	/u/home/t/tboltz/project-ophoff/rna_whole_blood/cts_TWAS_latest/T_Cells_CD8_weights2//PDPK1-out.wgt.RDat	PDPK1	16	2587981	2653189	0.04886	rs4238909	3.76	rs11642783	2.30e-02	6.47	-1.5489	48	4	lasso	0.02435	4.05e-11	-1.203314	2.29e-01	NA	NA	NA	NA	NA
PGAP6-out.wgt.RDat	/u/home/t/tboltz/project-ophoff/rna_whole_blood/cts_TWAS_latest/T_Cells_CD8_weights2//PGAP6-out.wgt.RDat	PGAP6	16	420789	437113	0.08314	rs3785303	14.44	rs11641742	5.66e-02	-9.98	-1.8337	62	19	enet	0.06107	1.05e-25	3.135499	1.72e-03	0.000	0.000	0.000	1.000	0.000
PGP-out.wgt.RDat	/u/home/t/tboltz/project-ophoff/rna_whole_blood/cts_TWAS_latest/T_Cells_CD8_weights2//PGP-out.wgt.RDat	PGP	16	2261595	2264841	0.02450	rs12930313	-5.44	rs26828	8.38e-03	-4.32	-0.4145	47	9	enet	0.00423	3.93e-03	1.604924	1.09e-01	NA	NA	NA	NA	NA
PIEZO1-out.wgt.RDat	/u/home/t/tboltz/project-ophoff/rna_whole_blood/cts_TWAS_latest/T_Cells_CD8_weights2//PIEZO1-out.wgt.RDat	PIEZO1	16	88781747	88851628	0.02947	rs9932692	7.44	rs2968482	1.26e-02	5.05	2.2346	85	3	lasso	0.01086	8.30e-06	2.575031	1.00e-02	0.000	0.000	0.202	0.790	0.008
PKD1L3-out.wgt.RDat	/u/home/t/tboltz/project-ophoff/rna_whole_blood/cts_TWAS_latest/T_Cells_CD8_weights2//PKD1L3-out.wgt.RDat	PKD1L3	16	71963442	72033877	0.05976	rs10492825	-4.55	rs1820248	3.09e-02	-7.71	0.0938	172	19	enet	0.03226	3.12e-14	-0.268305	7.88e-01	NA	NA	NA	NA	NA
PMM2-out.wgt.RDat	/u/home/t/tboltz/project-ophoff/rna_whole_blood/cts_TWAS_latest/T_Cells_CD8_weights2//PMM2-out.wgt.RDat	PMM2	16	8882681	8943182	0.08387	rs4076904	-10.51	rs9926107	6.23e-02	-10.43	-1.4881	165	2	lasso	0.07881	6.48e-33	2.274614	2.29e-02	0.000	0.000	0.000	1.000	0.000
POLR3K-out.wgt.RDat	/u/home/t/tboltz/project-ophoff/rna_whole_blood/cts_TWAS_latest/T_Cells_CD8_weights2//POLR3K-out.wgt.RDat	POLR3K	16	96408	103608	0.02742	rs3785303	14.44	rs216596	3.09e-02	7.66	0.7480	34	3	lasso	0.02863	8.39e-13	0.762765	4.46e-01	NA	NA	NA	NA	NA
PRKCB-out.wgt.RDat	/u/home/t/tboltz/project-ophoff/rna_whole_blood/cts_TWAS_latest/T_Cells_CD8_weights2//PRKCB-out.wgt.RDat	PRKCB	16	23847305	24231932	0.09302	rs16940361	-2.94	rs7404095	4.46e-02	-8.93	-1.6712	179	24	enet	0.05347	1.19e-22	0.794748	4.27e-01	NA	NA	NA	NA	NA
PRSS21-out.wgt.RDat	/u/home/t/tboltz/project-ophoff/rna_whole_blood/cts_TWAS_latest/T_Cells_CD8_weights2//PRSS21-out.wgt.RDat	PRSS21	16	2867182	2876305	0.01657	rs4238909	3.76	rs7281	9.11e-03	5.38	1.2504	61	5	lasso	0.00904	4.40e-05	1.366041	1.72e-01	NA	NA	NA	NA	NA
PSME3IP1-out.wgt.RDat	/u/home/t/tboltz/project-ophoff/rna_whole_blood/cts_TWAS_latest/T_Cells_CD8_weights2//PSME3IP1-out.wgt.RDat	PSME3IP1	16	57186379	57220028	0.01411	rs6499882	-5.46	rs7203634	2.73e-03	-4.27	-3.5044	154	154	blup	0.00556	1.12e-03	2.418260	1.56e-02	0.060	0.021	0.201	0.070	0.648
RAB40C-out.wgt.RDat	/u/home/t/tboltz/project-ophoff/rna_whole_blood/cts_TWAS_latest/T_Cells_CD8_weights2//RAB40C-out.wgt.RDat	RAB40C	16	639358	679271	0.01053	rs3785303	14.44	rs2017567	8.07e-03	-4.02	-5.8149	77	5	lasso	0.00511	1.70e-03	5.920482	3.21e-09	0.000	0.000	0.844	0.140	0.016
RBL2-out.wgt.RDat	/u/home/t/tboltz/project-ophoff/rna_whole_blood/cts_TWAS_latest/T_Cells_CD8_weights2//RBL2-out.wgt.RDat	RBL2	16	53467890	53525560	0.22305	rs8049859	8.64	rs9941254	3.30e-01	-23.98	-2.3916	159	5	lasso	0.33131	2.00e-153	2.383674	1.71e-02	0.000	0.000	0.000	1.000	0.000
RFWD3-out.wgt.RDat	/u/home/t/tboltz/project-ophoff/rna_whole_blood/cts_TWAS_latest/T_Cells_CD8_weights2//RFWD3-out.wgt.RDat	RFWD3	16	74655298	74700775	0.03617	rs7193541	-4.03	rs4888262	2.92e-02	-7.36	-3.4811	94	22	enet	0.03774	2.15e-16	1.287936	1.98e-01	NA	NA	NA	NA	NA
RMI2-out.wgt.RDat	/u/home/t/tboltz/project-ophoff/rna_whole_blood/cts_TWAS_latest/T_Cells_CD8_weights2//RMI2-out.wgt.RDat	RMI2	16	11343485	11475519	0.02021	rs243323	10.08	rs11640138	2.36e-02	6.53	6.3763	155	2	lasso	0.02280	1.65e-10	6.281763	3.35e-10	0.000	0.000	0.000	0.999	0.000
RNF166-out.wgt.RDat	/u/home/t/tboltz/project-ophoff/rna_whole_blood/cts_TWAS_latest/T_Cells_CD8_weights2//RNF166-out.wgt.RDat	RNF166	16	88762908	88772816	0.05847	rs9932692	7.44	rs8059048	6.43e-03	-5.72	3.3772	68	5	lasso	0.04489	3.16e-19	-6.381873	1.75e-10	0.000	0.000	0.003	0.617	0.380
ROGDI-out.wgt.RDat	/u/home/t/tboltz/project-ophoff/rna_whole_blood/cts_TWAS_latest/T_Cells_CD8_weights2//ROGDI-out.wgt.RDat	ROGDI	16	4846970	4852951	0.02264	rs7187814	7.85	rs13335236	3.48e-03	4.71	-2.5257	87	7	enet	0.01641	5.35e-08	-3.931028	8.46e-05	0.000	0.000	0.474	0.516	0.011
RPL13-out.wgt.RDat	/u/home/t/tboltz/project-ophoff/rna_whole_blood/cts_TWAS_latest/T_Cells_CD8_weights2//RPL13-out.wgt.RDat	RPL13	16	89627066	89633236	0.10477	rs4325552	-5.01	rs17775174	1.31e-01	15.39	-4.8786	121	5	lasso	0.13446	2.07e-56	-4.885144	1.03e-06	0.000	0.006	0.000	0.007	0.986
SEC14L5-out.wgt.RDat	/u/home/t/tboltz/project-ophoff/rna_whole_blood/cts_TWAS_latest/T_Cells_CD8_weights2//SEC14L5-out.wgt.RDat	SEC14L5	16	5008332	5069158	0.02957	rs7187814	7.85	rs3852764	2.56e-02	-6.78	-5.6653	84	8	enet	0.02967	3.28e-13	5.982949	2.19e-09	0.000	0.000	0.000	1.000	0.000
SGF29-out.wgt.RDat	/u/home/t/tboltz/project-ophoff/rna_whole_blood/cts_TWAS_latest/T_Cells_CD8_weights2//SGF29-out.wgt.RDat	SGF29	16	28565242	28603111	0.03622	rs12448898	-3.60	rs1074631	5.31e-02	9.91	0.9324	68	4	lasso	0.05342	1.25e-22	0.759235	4.48e-01	NA	NA	NA	NA	NA
SLC5A11-out.wgt.RDat	/u/home/t/tboltz/project-ophoff/rna_whole_blood/cts_TWAS_latest/T_Cells_CD8_weights2//SLC5A11-out.wgt.RDat	SLC5A11	16	24857163	24922949	0.07214	rs6497764	-4.14	rs11647120	1.25e-01	14.86	0.1501	91	12	enet	0.12309	1.70e-51	0.429282	6.68e-01	NA	NA	NA	NA	NA
SLC7A6-out.wgt.RDat	/u/home/t/tboltz/project-ophoff/rna_whole_blood/cts_TWAS_latest/T_Cells_CD8_weights2//SLC7A6-out.wgt.RDat	SLC7A6	16	68298420	68335726	0.02015	rs4500718	6.68	rs3743742	1.88e-02	6.21	1.0499	133	4	lasso	0.02063	1.18e-09	1.251790	2.11e-01	NA	NA	NA	NA	NA
SMG1-out.wgt.RDat	/u/home/t/tboltz/project-ophoff/rna_whole_blood/cts_TWAS_latest/T_Cells_CD8_weights2//SMG1-out.wgt.RDat	SMG1	16	18816176	18937776	0.03038	rs9926133	4.00	rs2641889	1.75e-02	-6.23	0.6044	59	6	lasso	0.02742	2.52e-12	-1.092030	2.75e-01	NA	NA	NA	NA	NA
SNAI3-out.wgt.RDat	/u/home/t/tboltz/project-ophoff/rna_whole_blood/cts_TWAS_latest/T_Cells_CD8_weights2//SNAI3-out.wgt.RDat	SNAI3	16	88744097	88752915	0.11037	rs9932692	7.44	rs11076697	4.97e-02	-9.61	1.4325	68	18	enet	0.06995	2.68e-29	-3.478628	5.04e-04	0.000	0.000	0.000	1.000	0.000
SNN-out.wgt.RDat	/u/home/t/tboltz/project-ophoff/rna_whole_blood/cts_TWAS_latest/T_Cells_CD8_weights2//SNN-out.wgt.RDat	SNN	16	11762312	11773008	0.03520	rs243323	10.08	rs732799	2.49e-02	-6.79	-1.3147	149	7	enet	0.02764	2.06e-12	-0.278059	7.81e-01	NA	NA	NA	NA	NA
SNRNP25-out.wgt.RDat	/u/home/t/tboltz/project-ophoff/rna_whole_blood/cts_TWAS_latest/T_Cells_CD8_weights2//SNRNP25-out.wgt.RDat	SNRNP25	16	103829	107669	0.08641	rs3785303	14.44	rs1045001	4.14e-02	-8.54	0.6891	34	12	enet	0.04756	2.72e-20	-3.187162	1.44e-03	0.000	0.000	0.000	1.000	0.000
SPIRE2-out.wgt.RDat	/u/home/t/tboltz/project-ophoff/rna_whole_blood/cts_TWAS_latest/T_Cells_CD8_weights2//SPIRE2-out.wgt.RDat	SPIRE2	16	89884588	89937727	0.05584	rs4325552	-5.01	rs7195066	4.74e-02	9.53	0.1108	88	4	lasso	0.05059	1.69e-21	0.222954	8.24e-01	NA	NA	NA	NA	NA
SPNS1-out.wgt.RDat	/u/home/t/tboltz/project-ophoff/rna_whole_blood/cts_TWAS_latest/T_Cells_CD8_weights2//SPNS1-out.wgt.RDat	SPNS1	16	28985543	28995869	0.01931	rs2070961	-2.63	rs7498555	2.29e-02	7.03	-0.7810	52	52	blup	0.02928	4.68e-13	0.648844	5.16e-01	NA	NA	NA	NA	NA
SULT1A1-out.wgt.RDat	/u/home/t/tboltz/project-ophoff/rna_whole_blood/cts_TWAS_latest/T_Cells_CD8_weights2//SULT1A1-out.wgt.RDat	SULT1A1	16	28616518	28634946	0.12227	rs12448898	-3.60	rs17707300	8.36e-02	-12.13	0.9127	63	8	lasso	0.09768	1.00e-40	-1.750159	8.01e-02	NA	NA	NA	NA	NA
SULT1A2-out.wgt.RDat	/u/home/t/tboltz/project-ophoff/rna_whole_blood/cts_TWAS_latest/T_Cells_CD8_weights2//SULT1A2-out.wgt.RDat	SULT1A2	16	28603265	28608371	0.08033	rs12448898	-3.60	rs4788084	1.65e-01	16.94	-0.0330	64	6	lasso	0.16222	1.11e-68	-0.204276	8.38e-01	NA	NA	NA	NA	NA
TEPP-out.wgt.RDat	/u/home/t/tboltz/project-ophoff/rna_whole_blood/cts_TWAS_latest/T_Cells_CD8_weights2//TEPP-out.wgt.RDat	TEPP	16	58010340	58021475	0.01206	rs6499882	-5.46	rs3743558	1.22e-02	-4.97	3.1885	150	3	enet	0.01185	3.37e-06	-3.519353	4.33e-04	0.034	0.189	0.114	0.631	0.031
TK2-out.wgt.RDat	/u/home/t/tboltz/project-ophoff/rna_whole_blood/cts_TWAS_latest/T_Cells_CD8_weights2//TK2-out.wgt.RDat	TK2	16	66541907	66586447	0.04361	rs149156	-4.41	rs12449200	4.43e-02	-9.07	0.9125	208	8	lasso	0.05918	6.08e-25	-1.609548	1.07e-01	NA	NA	NA	NA	NA
TPSD1-out.wgt.RDat	/u/home/t/tboltz/project-ophoff/rna_whole_blood/cts_TWAS_latest/T_Cells_CD8_weights2//TPSD1-out.wgt.RDat	TPSD1	16	1306061	1309009	0.02894	rs9927202	-6.23	rs11861920	3.89e-03	4.13	-0.0092	98	6	lasso	0.00433	3.56e-03	0.720082	4.71e-01	NA	NA	NA	NA	NA
TUFM-out.wgt.RDat	/u/home/t/tboltz/project-ophoff/rna_whole_blood/cts_TWAS_latest/T_Cells_CD8_weights2//TUFM-out.wgt.RDat	TUFM	16	28853733	28857669	0.05118	rs2070961	-2.63	rs7187776	1.77e-01	-17.58	-0.5227	52	2	lasso	0.17645	3.94e-75	0.510938	6.09e-01	NA	NA	NA	NA	NA
TXNDC11-out.wgt.RDat	/u/home/t/tboltz/project-ophoff/rna_whole_blood/cts_TWAS_latest/T_Cells_CD8_weights2//TXNDC11-out.wgt.RDat	TXNDC11	16	11772937	11836734	0.10597	rs243323	10.08	rs732799	8.51e-02	12.30	-1.3147	153	4	lasso	0.08201	3.13e-34	-1.082306	2.79e-01	NA	NA	NA	NA	NA
XPO6-out.wgt.RDat	/u/home/t/tboltz/project-ophoff/rna_whole_blood/cts_TWAS_latest/T_Cells_CD8_weights2//XPO6-out.wgt.RDat	XPO6	16	28109301	28223241	0.03857	rs12448898	-3.60	rs11861891	6.96e-02	11.22	-0.8064	80	4	lasso	0.07141	6.84e-30	-0.602648	5.47e-01	NA	NA	NA	NA	NA
XYLT1-out.wgt.RDat	/u/home/t/tboltz/project-ophoff/rna_whole_blood/cts_TWAS_latest/T_Cells_CD8_weights2//XYLT1-out.wgt.RDat	XYLT1	16	17195627	17564817	0.01897	rs6498653	2.71	rs12923427	1.21e-02	4.97	1.7215	136	2	lasso	0.00742	1.96e-04	2.091445	3.65e-02	0.209	0.786	0.000	0.000	0.004
ZDHHC7-out.wgt.RDat	/u/home/t/tboltz/project-ophoff/rna_whole_blood/cts_TWAS_latest/T_Cells_CD8_weights2//ZDHHC7-out.wgt.RDat	ZDHHC7	16	85007788	85045141	0.02532	rs4783187	15.15	rs7192417	2.95e-02	-7.23	0.1694	140	2	lasso	0.02877	7.44e-13	0.037380	9.70e-01	NA	NA	NA	NA	NA
ZFP1-out.wgt.RDat	/u/home/t/tboltz/project-ophoff/rna_whole_blood/cts_TWAS_latest/T_Cells_CD8_weights2//ZFP1-out.wgt.RDat	ZFP1	16	75182393	75206134	0.03648	rs7206780	-6.16	rs9939124	2.62e-02	6.91	-0.0763	104	1	lasso	0.02553	1.40e-11	-0.076300	9.39e-01	NA	NA	NA	NA	NA
ZFP90-out.wgt.RDat	/u/home/t/tboltz/project-ophoff/rna_whole_blood/cts_TWAS_latest/T_Cells_CD8_weights2//ZFP90-out.wgt.RDat	ZFP90	16	68563994	68609975	0.02260	rs4500718	6.68	rs6499188	2.39e-02	6.60	6.3666	124	1	lasso	0.02263	1.93e-10	6.366600	1.93e-10	0.000	0.000	0.000	0.022	0.978
ZG16B-out.wgt.RDat	/u/home/t/tboltz/project-ophoff/rna_whole_blood/cts_TWAS_latest/T_Cells_CD8_weights2//ZG16B-out.wgt.RDat	ZG16B	16	2880171	2889586	0.01571	rs4238909	3.76	rs11862984	8.54e-03	4.96	1.5298	59	2	lasso	0.01297	1.22e-06	1.947031	5.15e-02	NA	NA	NA	NA	NA
ZNF205-out.wgt.RDat	/u/home/t/tboltz/project-ophoff/rna_whole_blood/cts_TWAS_latest/T_Cells_CD8_weights2//ZNF205-out.wgt.RDat	ZNF205	16	3162562	3170518	0.12985	rs2741932	2.94	rs4589555	4.65e-02	-9.91	-1.8259	88	6	lasso	0.10912	1.55e-45	-0.318495	7.50e-01	NA	NA	NA	NA	NA
ZNF597-out.wgt.RDat	/u/home/t/tboltz/project-ophoff/rna_whole_blood/cts_TWAS_latest/T_Cells_CD8_weights2//ZNF597-out.wgt.RDat	ZNF597	16	3482415	3493504	0.01860	rs2741932	2.94	rs27234	2.38e-02	6.67	0.4293	78	2	lasso	0.02279	1.66e-10	0.427463	6.69e-01	NA	NA	NA	NA	NA
ZNF75A-out.wgt.RDat	/u/home/t/tboltz/project-ophoff/rna_whole_blood/cts_TWAS_latest/T_Cells_CD8_weights2//ZNF75A-out.wgt.RDat	ZNF75A	16	3355407	3368852	0.01600	rs2741932	2.94	rs7500738	1.05e-02	-4.64	0.1079	83	7	enet	0.01115	6.36e-06	0.771012	4.41e-01	NA	NA	NA	NA	NA
PANEL	FILE	ID	CHR	P0	P1	HSQ	BEST.GWAS.ID	BEST.GWAS.Z	EQTL.ID	EQTL.R2	EQTL.Z	EQTL.GWAS.Z	NSNP	NWGT	MODEL	MODELCV.R2	MODELCV.PV	TWAS.Z	TWAS.P	COLOC.PP0	COLOC.PP1	COLOC.PP2	COLOC.PP3	COLOC.PP4
ALOX15-out.wgt.RDat	/u/home/t/tboltz/project-ophoff/rna_whole_blood/cts_TWAS_latest/T_Cells_CD8_weights2//ALOX15-out.wgt.RDat	ALOX15	17	4534215	4545589	0.0207	rs1060431	20.38	rs7225717	0.0167	-5.70	1.9353	101	2	lasso	0.01482	2.27e-07	-1.9353	5.30e-02	NA	NA	NA	NA	NA
ANKFY1-out.wgt.RDat	/u/home/t/tboltz/project-ophoff/rna_whole_blood/cts_TWAS_latest/T_Cells_CD8_weights2//ANKFY1-out.wgt.RDat	ANKFY1	17	4067116	4167290	0.2353	rs1007637	-7.46	rs7221595	0.1339	15.52	-3.7878	60	39	enet	0.28572	1.21e-128	-6.8363	8.13e-12	0	0	0.000	1.000	0.000
ARRB2-out.wgt.RDat	/u/home/t/tboltz/project-ophoff/rna_whole_blood/cts_TWAS_latest/T_Cells_CD8_weights2//ARRB2-out.wgt.RDat	ARRB2	17	4613892	4624794	0.0565	rs1060431	20.38	rs7225717	0.0506	-9.49	1.9353	106	14	enet	0.05367	9.86e-23	-1.1011	2.71e-01	NA	NA	NA	NA	NA
C17orf107-out.wgt.RDat	/u/home/t/tboltz/project-ophoff/rna_whole_blood/cts_TWAS_latest/T_Cells_CD8_weights2//C17orf107-out.wgt.RDat	C17orf107	17	4802714	4806229	0.0396	rs1060431	20.38	rs8070572	0.0325	7.72	1.1672	132	11	enet	0.03231	2.99e-14	0.7658	4.44e-01	NA	NA	NA	NA	NA
C17orf97-out.wgt.RDat	/u/home/t/tboltz/project-ophoff/rna_whole_blood/cts_TWAS_latest/T_Cells_CD8_weights2//C17orf97-out.wgt.RDat	C17orf97	17	260117	280853	0.4087	rs3744735	3.13	rs6565724	0.2188	19.49	-0.9380	68	3	lasso	0.21777	1.72e-94	-0.8561	3.92e-01	NA	NA	NA	NA	NA
CHRNE-out.wgt.RDat	/u/home/t/tboltz/project-ophoff/rna_whole_blood/cts_TWAS_latest/T_Cells_CD8_weights2//CHRNE-out.wgt.RDat	CHRNE	17	4801067	4837733	0.0543	rs1060431	20.38	rs2302321	0.0594	10.20	1.1128	134	6	lasso	0.06054	1.72e-25	-1.4539	1.46e-01	NA	NA	NA	NA	NA
CXCL16-out.wgt.RDat	/u/home/t/tboltz/project-ophoff/rna_whole_blood/cts_TWAS_latest/T_Cells_CD8_weights2//CXCL16-out.wgt.RDat	CXCL16	17	4636829	4643223	0.0636	rs1060431	20.38	rs2277680	0.0476	-9.23	-0.9554	110	4	lasso	0.04622	9.30e-20	0.9704	3.32e-01	NA	NA	NA	NA	NA
LOC728392-out.wgt.RDat	/u/home/t/tboltz/project-ophoff/rna_whole_blood/cts_TWAS_latest/T_Cells_CD8_weights2//LOC728392-out.wgt.RDat	LOC728392	17	5402760	5404465	0.0378	rs3786044	16.88	rs11653496	0.0102	5.49	0.8782	177	177	blup	0.02046	1.37e-09	2.5297	1.14e-02	0	0	0.002	0.998	0.000
NLRP1-out.wgt.RDat	/u/home/t/tboltz/project-ophoff/rna_whole_blood/cts_TWAS_latest/T_Cells_CD8_weights2//NLRP1-out.wgt.RDat	NLRP1	17	5402748	5522744	0.0407	rs3786044	16.88	rs2733366	0.0218	6.31	0.4726	177	4	lasso	0.02418	4.75e-11	1.6841	9.22e-02	NA	NA	NA	NA	NA
OR3A1-out.wgt.RDat	/u/home/t/tboltz/project-ophoff/rna_whole_blood/cts_TWAS_latest/T_Cells_CD8_weights2//OR3A1-out.wgt.RDat	OR3A1	17	3194312	3201654	0.0326	rs9894016	-2.76	rs150987	0.0230	-6.87	0.8064	115	3	lasso	0.03036	1.76e-13	-0.0623	9.50e-01	NA	NA	NA	NA	NA
PAFAH1B1-out.wgt.RDat	/u/home/t/tboltz/project-ophoff/rna_whole_blood/cts_TWAS_latest/T_Cells_CD8_weights2//PAFAH1B1-out.wgt.RDat	PAFAH1B1	17	2496505	2588909	0.1381	rs216195	16.71	rs6502440	0.1337	15.26	4.4592	119	20	enet	0.16376	2.24e-69	3.6741	2.39e-04	0	0	0.000	1.000	0.000
PLD2-out.wgt.RDat	/u/home/t/tboltz/project-ophoff/rna_whole_blood/cts_TWAS_latest/T_Cells_CD8_weights2//PLD2-out.wgt.RDat	PLD2	17	4710448	4726729	0.0231	rs1060431	20.38	rs3764900	0.0106	-4.49	0.3897	114	29	enet	0.00967	2.46e-05	-4.1949	2.73e-05	0	0	0.730	0.231	0.039
RFLNB-out.wgt.RDat	/u/home/t/tboltz/project-ophoff/rna_whole_blood/cts_TWAS_latest/T_Cells_CD8_weights2//RFLNB-out.wgt.RDat	RFLNB	17	289770	295730	0.0911	rs3744735	3.13	rs4968169	0.0259	-6.81	1.2056	70	21	enet	0.03225	3.16e-14	-1.3897	1.65e-01	NA	NA	NA	NA	NA
SCIMP-out.wgt.RDat	/u/home/t/tboltz/project-ophoff/rna_whole_blood/cts_TWAS_latest/T_Cells_CD8_weights2//SCIMP-out.wgt.RDat	SCIMP	17	5112216	5138155	0.0190	rs1060431	20.38	rs2641256	0.0235	-6.45	0.5476	202	3	lasso	0.02226	2.69e-10	-2.1977	2.80e-02	0	0	0.000	1.000	0.000
SERPINF2-out.wgt.RDat	/u/home/t/tboltz/project-ophoff/rna_whole_blood/cts_TWAS_latest/T_Cells_CD8_weights2//SERPINF2-out.wgt.RDat	SERPINF2	17	1646131	1658562	0.0307	rs216223	-15.49	rs1045794	0.0161	5.57	0.6820	91	9	enet	0.02238	2.42e-10	-1.7482	8.04e-02	NA	NA	NA	NA	NA
SLC25A11-out.wgt.RDat	/u/home/t/tboltz/project-ophoff/rna_whole_blood/cts_TWAS_latest/T_Cells_CD8_weights2//SLC25A11-out.wgt.RDat	SLC25A11	17	4840426	4843348	0.0136	rs1060431	20.38	rs471064	0.0019	4.29	-5.6909	131	11	enet	0.00718	2.45e-04	-3.3606	7.78e-04	0	0	0.717	0.267	0.015
SPAG7-out.wgt.RDat	/u/home/t/tboltz/project-ophoff/rna_whole_blood/cts_TWAS_latest/T_Cells_CD8_weights2//SPAG7-out.wgt.RDat	SPAG7	17	4862522	4871112	0.0668	rs1060431	20.38	rs16942615	0.0538	-9.81	17.9265	133	3	lasso	0.05304	1.76e-22	-18.0710	5.39e-73	0	0	0.000	0.994	0.006
SRR-out.wgt.RDat	/u/home/t/tboltz/project-ophoff/rna_whole_blood/cts_TWAS_latest/T_Cells_CD8_weights2//SRR-out.wgt.RDat	SRR	17	2206678	2228554	0.0331	rs216195	16.71	rs17761864	0.0327	-7.90	-0.6311	113	1	lasso	0.03014	2.15e-13	0.6311	5.28e-01	NA	NA	NA	NA	NA
TAX1BP3-out.wgt.RDat	/u/home/t/tboltz/project-ophoff/rna_whole_blood/cts_TWAS_latest/T_Cells_CD8_weights2//TAX1BP3-out.wgt.RDat	TAX1BP3	17	3566190	3571973	0.0736	rs1007637	-7.46	rs2915558	0.0214	6.23	0.2760	105	22	enet	0.04751	2.87e-20	-0.8165	4.14e-01	NA	NA	NA	NA	NA
VPS53-out.wgt.RDat	/u/home/t/tboltz/project-ophoff/rna_whole_blood/cts_TWAS_latest/T_Cells_CD8_weights2//VPS53-out.wgt.RDat	VPS53	17	411909	624957	0.0581	rs3744735	3.13	rs17616389	0.0169	-8.05	-0.0238	86	27	enet	0.04972	3.74e-21	1.3021	1.93e-01	NA	NA	NA	NA	NA
PANEL	FILE	ID	CHR	P0	P1	HSQ	BEST.GWAS.ID	BEST.GWAS.Z	EQTL.ID	EQTL.R2	EQTL.Z	EQTL.GWAS.Z	NSNP	NWGT	MODEL	MODELCV.R2	MODELCV.PV	TWAS.Z	TWAS.P	COLOC.PP0	COLOC.PP1	COLOC.PP2	COLOC.PP3	COLOC.PP4
CEP192-out.wgt.RDat	/u/home/t/tboltz/project-ophoff/rna_whole_blood/cts_TWAS_latest/T_Cells_CD8_weights2//CEP192-out.wgt.RDat	CEP192	18	12991362	13125051	0.0313	rs8087505	-4.60	rs562151	0.06221	-10.75	-1.0715	146	5	lasso	0.06291	1.91e-26	1.1236	2.61e-01	NA	NA	NA	NA	NA
DOK6-out.wgt.RDat	/u/home/t/tboltz/project-ophoff/rna_whole_blood/cts_TWAS_latest/T_Cells_CD8_weights2//DOK6-out.wgt.RDat	DOK6	18	67068125	67516323	0.0653	rs763361	10.57	rs12966827	0.05399	-9.89	-0.1981	256	6	lasso	0.05692	4.92e-24	0.4644	6.42e-01	NA	NA	NA	NA	NA
DSC1-out.wgt.RDat	/u/home/t/tboltz/project-ophoff/rna_whole_blood/cts_TWAS_latest/T_Cells_CD8_weights2//DSC1-out.wgt.RDat	DSC1	18	28709200	28742819	0.0958	rs8090965	2.14	rs2249810	0.07004	-11.38	1.2169	204	21	enet	0.07514	2.05e-31	-1.2088	2.27e-01	NA	NA	NA	NA	NA
DSEL-out.wgt.RDat	/u/home/t/tboltz/project-ophoff/rna_whole_blood/cts_TWAS_latest/T_Cells_CD8_weights2//DSEL-out.wgt.RDat	DSEL	18	65173825	65183957	0.0261	rs1351407	-2.07	rs9319727	0.00886	5.24	0.0727	230	14	enet	0.01356	7.13e-07	-0.1180	9.06e-01	NA	NA	NA	NA	NA
DYM-out.wgt.RDat	/u/home/t/tboltz/project-ophoff/rna_whole_blood/cts_TWAS_latest/T_Cells_CD8_weights2//DYM-out.wgt.RDat	DYM	18	46567845	46987717	0.0101	rs181553	4.86	rs12606288	0.01156	4.64	0.5877	264	3	lasso	0.00894	4.81e-05	0.6226	5.34e-01	NA	NA	NA	NA	NA
ELP2-out.wgt.RDat	/u/home/t/tboltz/project-ophoff/rna_whole_blood/cts_TWAS_latest/T_Cells_CD8_weights2//ELP2-out.wgt.RDat	ELP2	18	33709408	33760520	0.0525	rs1646609	4.09	rs1785929	0.04492	-8.99	-1.1156	206	7	lasso	0.04428	5.52e-19	1.1259	2.60e-01	NA	NA	NA	NA	NA
FECH-out.wgt.RDat	/u/home/t/tboltz/project-ophoff/rna_whole_blood/cts_TWAS_latest/T_Cells_CD8_weights2//FECH-out.wgt.RDat	FECH	18	55211622	55253934	0.0654	rs4801083	3.69	rs952400	0.01642	-6.87	0.0288	167	4	lasso	0.03985	3.15e-17	-1.0962	2.73e-01	NA	NA	NA	NA	NA
GALNT1-out.wgt.RDat	/u/home/t/tboltz/project-ophoff/rna_whole_blood/cts_TWAS_latest/T_Cells_CD8_weights2//GALNT1-out.wgt.RDat	GALNT1	18	33161082	33291798	0.0379	rs17561133	-5.31	rs1241347	0.01726	5.65	-3.8118	186	186	blup	0.02125	6.71e-10	-0.6910	4.90e-01	NA	NA	NA	NA	NA
HDHD2-out.wgt.RDat	/u/home/t/tboltz/project-ophoff/rna_whole_blood/cts_TWAS_latest/T_Cells_CD8_weights2//HDHD2-out.wgt.RDat	HDHD2	18	44633780	44676871	0.0129	rs998818	2.36	rs2117373	0.01350	-5.23	0.2502	176	3	lasso	0.00948	2.94e-05	-0.2522	8.01e-01	NA	NA	NA	NA	NA
HSBP1L1-out.wgt.RDat	/u/home/t/tboltz/project-ophoff/rna_whole_blood/cts_TWAS_latest/T_Cells_CD8_weights2//HSBP1L1-out.wgt.RDat	HSBP1L1	18	77724631	77730822	0.0272	rs7228520	4.62	rs7237754	0.00851	-5.48	-2.2937	99	99	blup	0.01431	3.60e-07	0.6915	4.89e-01	NA	NA	NA	NA	NA
LMAN1-out.wgt.RDat	/u/home/t/tboltz/project-ophoff/rna_whole_blood/cts_TWAS_latest/T_Cells_CD8_weights2//LMAN1-out.wgt.RDat	LMAN1	18	56995056	57026497	0.0381	rs10503031	-3.65	rs9319948	0.04232	-8.67	-0.4181	248	3	lasso	0.04111	9.97e-18	0.3256	7.45e-01	NA	NA	NA	NA	NA
LOXHD1-out.wgt.RDat	/u/home/t/tboltz/project-ophoff/rna_whole_blood/cts_TWAS_latest/T_Cells_CD8_weights2//LOXHD1-out.wgt.RDat	LOXHD1	18	44056936	44237183	0.2386	rs3844540	6.29	rs1078174	0.07595	11.76	0.1580	134	30	enet	0.11439	8.92e-48	-0.4208	6.74e-01	NA	NA	NA	NA	NA
LPIN2-out.wgt.RDat	/u/home/t/tboltz/project-ophoff/rna_whole_blood/cts_TWAS_latest/T_Cells_CD8_weights2//LPIN2-out.wgt.RDat	LPIN2	18	2916993	3013313	0.0550	rs7239971	-2.96	rs11665524	0.01865	5.87	0.5390	134	14	enet	0.02510	2.06e-11	0.1039	9.17e-01	NA	NA	NA	NA	NA
ME2-out.wgt.RDat	/u/home/t/tboltz/project-ophoff/rna_whole_blood/cts_TWAS_latest/T_Cells_CD8_weights2//ME2-out.wgt.RDat	ME2	18	48405451	48480627	0.1116	rs167701	-6.32	rs7240170	0.02433	-6.87	-0.1265	199	30	enet	0.05510	2.64e-23	0.4186	6.76e-01	NA	NA	NA	NA	NA
METTL4-out.wgt.RDat	/u/home/t/tboltz/project-ophoff/rna_whole_blood/cts_TWAS_latest/T_Cells_CD8_weights2//METTL4-out.wgt.RDat	METTL4	18	2537525	2571508	0.0191	rs7239971	-2.96	rs2347279	0.01941	-5.95	0.2869	90	1	lasso	0.01842	8.67e-09	-0.2869	7.74e-01	NA	NA	NA	NA	NA
NAPG-out.wgt.RDat	/u/home/t/tboltz/project-ophoff/rna_whole_blood/cts_TWAS_latest/T_Cells_CD8_weights2//NAPG-out.wgt.RDat	NAPG	18	10525903	10552761	0.0196	rs11080470	-2.98	rs666064	0.01481	5.46	-1.2592	148	4	lasso	0.01120	6.12e-06	-1.3867	1.66e-01	NA	NA	NA	NA	NA
NDUFV2-out.wgt.RDat	/u/home/t/tboltz/project-ophoff/rna_whole_blood/cts_TWAS_latest/T_Cells_CD8_weights2//NDUFV2-out.wgt.RDat	NDUFV2	18	9102629	9134343	0.0229	rs589559	-11.14	rs1156044	0.02395	-6.65	1.6252	121	2	lasso	0.02040	1.45e-09	-1.5820	1.14e-01	NA	NA	NA	NA	NA
NEDD4L-out.wgt.RDat	/u/home/t/tboltz/project-ophoff/rna_whole_blood/cts_TWAS_latest/T_Cells_CD8_weights2//NEDD4L-out.wgt.RDat	NEDD4L	18	55711459	56068772	0.0351	rs7240603	-3.03	rs4528665	0.01831	6.02	-0.7958	263	7	lasso	0.01658	4.59e-08	-0.9183	3.58e-01	NA	NA	NA	NA	NA
PIGN-out.wgt.RDat	/u/home/t/tboltz/project-ophoff/rna_whole_blood/cts_TWAS_latest/T_Cells_CD8_weights2//PIGN-out.wgt.RDat	PIGN	18	59572489	59854351	0.0537	rs17070032	3.36	rs6650740	0.04260	-9.35	0.3986	298	298	blup	0.04553	1.75e-19	-0.0942	9.25e-01	NA	NA	NA	NA	NA
PIK3C3-out.wgt.RDat	/u/home/t/tboltz/project-ophoff/rna_whole_blood/cts_TWAS_latest/T_Cells_CD8_weights2//PIK3C3-out.wgt.RDat	PIK3C3	18	39535200	39667794	0.0216	rs9945841	-2.07	rs3813065	0.02347	6.77	0.0092	228	10	enet	0.02029	1.60e-09	-0.1604	8.73e-01	NA	NA	NA	NA	NA
POLI-out.wgt.RDat	/u/home/t/tboltz/project-ophoff/rna_whole_blood/cts_TWAS_latest/T_Cells_CD8_weights2//POLI-out.wgt.RDat	POLI	18	51795775	51847636	0.3659	rs1272278	-3.23	rs620495	0.19297	-18.41	-1.7786	166	7	lasso	0.23305	6.63e-102	2.1394	3.24e-02	0.000	0.994	0.000	0.001	0.005
PPP4R1-out.wgt.RDat	/u/home/t/tboltz/project-ophoff/rna_whole_blood/cts_TWAS_latest/T_Cells_CD8_weights2//PPP4R1-out.wgt.RDat	PPP4R1	18	9546790	9615238	0.0710	rs589559	-11.14	rs676629	0.03733	-8.19	-0.4135	121	30	enet	0.06742	2.85e-28	4.8600	1.17e-06	0.000	0.000	0.000	1.000	0.000
PSTPIP2-out.wgt.RDat	/u/home/t/tboltz/project-ophoff/rna_whole_blood/cts_TWAS_latest/T_Cells_CD8_weights2//PSTPIP2-out.wgt.RDat	PSTPIP2	18	43563503	43652226	0.0243	rs3844540	6.29	rs920295	0.02627	-6.94	5.3356	211	11	enet	0.02642	6.24e-12	-4.4233	9.72e-06	0.000	0.000	0.000	0.611	0.389
PTPRM-out.wgt.RDat	/u/home/t/tboltz/project-ophoff/rna_whole_blood/cts_TWAS_latest/T_Cells_CD8_weights2//PTPRM-out.wgt.RDat	PTPRM	18	7566781	8406859	0.0491	rs6506569	-4.08	rs12185387	0.02255	-6.39	1.1963	233	4	lasso	0.02882	7.12e-13	-1.4270	1.54e-01	NA	NA	NA	NA	NA
RAB31-out.wgt.RDat	/u/home/t/tboltz/project-ophoff/rna_whole_blood/cts_TWAS_latest/T_Cells_CD8_weights2//RAB31-out.wgt.RDat	RAB31	18	9708273	9862548	0.0179	rs589559	-11.14	rs561102	0.00551	-4.53	0.4908	134	5	enet	0.01223	2.38e-06	-2.3985	1.65e-02	0.000	0.000	0.536	0.453	0.011
RALBP1-out.wgt.RDat	/u/home/t/tboltz/project-ophoff/rna_whole_blood/cts_TWAS_latest/T_Cells_CD8_weights2//RALBP1-out.wgt.RDat	RALBP1	18	9475008	9538112	0.1742	rs589559	-11.14	rs7227801	0.11542	14.28	-7.1385	121	31	enet	0.17334	1.04e-73	-5.2036	1.95e-07	0.000	0.000	0.000	1.000	0.000
RBBP8-out.wgt.RDat	/u/home/t/tboltz/project-ophoff/rna_whole_blood/cts_TWAS_latest/T_Cells_CD8_weights2//RBBP8-out.wgt.RDat	RBBP8	18	20378225	20606451	0.0371	rs4800452	18.03	rs729954	0.02173	-6.35	-3.2631	186	186	blup	0.02658	5.42e-12	1.2767	2.02e-01	NA	NA	NA	NA	NA
RBFA-out.wgt.RDat	/u/home/t/tboltz/project-ophoff/rna_whole_blood/cts_TWAS_latest/T_Cells_CD8_weights2//RBFA-out.wgt.RDat	RBFA	18	77794390	77810651	0.0189	rs7228520	4.62	rs4799134	0.00702	5.44	-2.3097	97	97	blup	0.01661	4.47e-08	-2.9158	3.55e-03	0.005	0.656	0.001	0.133	0.204
RELCH-out.wgt.RDat	/u/home/t/tboltz/project-ophoff/rna_whole_blood/cts_TWAS_latest/T_Cells_CD8_weights2//RELCH-out.wgt.RDat	RELCH	18	59854489	59977450	0.0111	rs17070032	3.36	rs9966208	0.00687	4.29	-1.6797	248	11	enet	0.00832	8.55e-05	-2.0457	4.08e-02	0.456	0.540	0.001	0.001	0.002
SERPINB10-out.wgt.RDat	/u/home/t/tboltz/project-ophoff/rna_whole_blood/cts_TWAS_latest/T_Cells_CD8_weights2//SERPINB10-out.wgt.RDat	SERPINB10	18	61564409	61603345	0.0726	rs8089715	-2.63	rs8089365	0.15528	16.44	1.8935	245	7	lasso	0.15455	2.98e-65	1.9382	5.26e-02	NA	NA	NA	NA	NA
SERPINB8-out.wgt.RDat	/u/home/t/tboltz/project-ophoff/rna_whole_blood/cts_TWAS_latest/T_Cells_CD8_weights2//SERPINB8-out.wgt.RDat	SERPINB8	18	61637264	61687013	0.0167	rs8089715	-2.63	rs9950903	0.01658	6.18	2.0848	260	8	lasso	0.01626	6.16e-08	2.0528	4.01e-02	0.000	0.992	0.000	0.001	0.007
SLC14A1-out.wgt.RDat	/u/home/t/tboltz/project-ophoff/rna_whole_blood/cts_TWAS_latest/T_Cells_CD8_weights2//SLC14A1-out.wgt.RDat	SLC14A1	18	43304093	43332485	0.1115	rs3844540	6.29	rs2298718	0.04888	-9.34	-0.5715	260	17	enet	0.06351	1.09e-26	0.6283	5.30e-01	NA	NA	NA	NA	NA
SLC25A52-out.wgt.RDat	/u/home/t/tboltz/project-ophoff/rna_whole_blood/cts_TWAS_latest/T_Cells_CD8_weights2//SLC25A52-out.wgt.RDat	SLC25A52	18	29339526	29340843	0.0163	rs12608432	-2.29	rs12607426	0.01096	5.00	2.1845	149	15	enet	0.00978	2.24e-05	2.9697	2.98e-03	0.114	0.876	0.000	0.000	0.010
SLC66A2-out.wgt.RDat	/u/home/t/tboltz/project-ophoff/rna_whole_blood/cts_TWAS_latest/T_Cells_CD8_weights2//SLC66A2-out.wgt.RDat	SLC66A2	18	77662421	77711657	0.1442	rs7228520	4.62	rs12606234	0.09037	-12.55	1.3118	100	24	enet	0.11350	2.14e-47	0.7804	4.35e-01	NA	NA	NA	NA	NA
SMAD4-out.wgt.RDat	/u/home/t/tboltz/project-ophoff/rna_whole_blood/cts_TWAS_latest/T_Cells_CD8_weights2//SMAD4-out.wgt.RDat	SMAD4	18	48554765	48611415	0.0177	rs167701	-6.32	rs4368250	0.01567	-5.69	-2.7999	189	11	enet	0.01331	8.91e-07	2.7523	5.92e-03	0.000	0.001	0.003	0.996	0.000
TAF4B-out.wgt.RDat	/u/home/t/tboltz/project-ophoff/rna_whole_blood/cts_TWAS_latest/T_Cells_CD8_weights2//TAF4B-out.wgt.RDat	TAF4B	18	23805901	23971649	0.0132	rs1785752	3.81	rs9948342	0.00724	-4.78	-0.7920	190	190	blup	0.00944	3.05e-05	1.4524	1.46e-01	NA	NA	NA	NA	NA
TPGS2-out.wgt.RDat	/u/home/t/tboltz/project-ophoff/rna_whole_blood/cts_TWAS_latest/T_Cells_CD8_weights2//TPGS2-out.wgt.RDat	TPGS2	18	34357611	34409179	0.0843	rs11081949	2.87	rs12958534	0.04037	8.50	1.1644	114	16	enet	0.05341	1.25e-22	2.1715	2.99e-02	0.000	0.997	0.000	0.001	0.002
TUBB6-out.wgt.RDat	/u/home/t/tboltz/project-ophoff/rna_whole_blood/cts_TWAS_latest/T_Cells_CD8_weights2//TUBB6-out.wgt.RDat	TUBB6	18	12307669	12344319	0.0208	rs919	3.04	rs11663340	0.01085	4.61	-0.3612	122	122	blup	0.00812	1.03e-04	-0.7445	4.57e-01	NA	NA	NA	NA	NA
VAPA-out.wgt.RDat	/u/home/t/tboltz/project-ophoff/rna_whole_blood/cts_TWAS_latest/T_Cells_CD8_weights2//VAPA-out.wgt.RDat	VAPA	18	9914000	9960018	0.1734	rs589559	-11.14	rs561102	0.17997	-17.71	0.4908	119	3	lasso	0.17867	3.80e-76	-0.4183	6.76e-01	NA	NA	NA	NA	NA
ZNF24-out.wgt.RDat	/u/home/t/tboltz/project-ophoff/rna_whole_blood/cts_TWAS_latest/T_Cells_CD8_weights2//ZNF24-out.wgt.RDat	ZNF24	18	32912192	32925446	0.0325	rs17561133	-5.31	rs7505349	0.02652	6.89	0.6425	161	3	lasso	0.02507	2.13e-11	0.7927	4.28e-01	NA	NA	NA	NA	NA
ZNF396-out.wgt.RDat	/u/home/t/tboltz/project-ophoff/rna_whole_blood/cts_TWAS_latest/T_Cells_CD8_weights2//ZNF396-out.wgt.RDat	ZNF396	18	32946659	32957301	0.1155	rs17561133	-5.31	rs8093346	0.02334	-7.88	1.1908	153	17	enet	0.04775	2.30e-20	-0.9115	3.62e-01	NA	NA	NA	NA	NA
ZNF519-out.wgt.RDat	/u/home/t/tboltz/project-ophoff/rna_whole_blood/cts_TWAS_latest/T_Cells_CD8_weights2//ZNF519-out.wgt.RDat	ZNF519	18	14057457	14132489	0.0196	rs4797846	-3.15	rs17619153	0.00807	-5.00	1.5506	105	3	lasso	0.01339	8.28e-07	-1.4608	1.44e-01	NA	NA	NA	NA	NA
PANEL	FILE	ID	CHR	P0	P1	HSQ	BEST.GWAS.ID	BEST.GWAS.Z	EQTL.ID	EQTL.R2	EQTL.Z	EQTL.GWAS.Z	NSNP	NWGT	MODEL	MODELCV.R2	MODELCV.PV	TWAS.Z	TWAS.P	COLOC.PP0	COLOC.PP1	COLOC.PP2	COLOC.PP3	COLOC.PP4
ACP5-out.wgt.RDat	/u/home/t/tboltz/project-ophoff/rna_whole_blood/cts_TWAS_latest/T_Cells_CD8_weights2//ACP5-out.wgt.RDat	ACP5	19	11685476	11689823	0.0241	rs4804162	6.82	rs11881292	0.020379	-6.46	1.1142	184	3	enet	0.02047	1.35e-09	-1.08193	2.79e-01	NA	NA	NA	NA	NA
ADGRE1-out.wgt.RDat	/u/home/t/tboltz/project-ophoff/rna_whole_blood/cts_TWAS_latest/T_Cells_CD8_weights2//ADGRE1-out.wgt.RDat	ADGRE1	19	6887578	6940470	0.0520	rs186295	-2.65	rs443658	0.045918	-9.02	-0.4789	117	4	lasso	0.04413	6.31e-19	0.48348	6.29e-01	NA	NA	NA	NA	NA
ADGRE2-out.wgt.RDat	/u/home/t/tboltz/project-ophoff/rna_whole_blood/cts_TWAS_latest/T_Cells_CD8_weights2//ADGRE2-out.wgt.RDat	ADGRE2	19	14843205	14889372	0.0637	rs11670799	4.61	rs3795033	0.038708	8.41	0.3349	111	6	lasso	0.05645	7.59e-24	1.52395	1.28e-01	NA	NA	NA	NA	NA
ADGRE3-out.wgt.RDat	/u/home/t/tboltz/project-ophoff/rna_whole_blood/cts_TWAS_latest/T_Cells_CD8_weights2//ADGRE3-out.wgt.RDat	ADGRE3	19	14729930	14800839	0.0344	rs11670799	4.61	rs4808849	0.022465	6.70	0.6846	112	5	lasso	0.02631	6.91e-12	2.53874	1.11e-02	0.000	0.948	0.000	0.050	0.002
ALDH16A1-out.wgt.RDat	/u/home/t/tboltz/project-ophoff/rna_whole_blood/cts_TWAS_latest/T_Cells_CD8_weights2//ALDH16A1-out.wgt.RDat	ALDH16A1	19	49956483	49974307	0.0300	rs10419198	4.87	rs2293013	0.037812	-8.27	-1.1727	97	5	lasso	0.03634	7.71e-16	1.13617	2.56e-01	NA	NA	NA	NA	NA
ANKLE1-out.wgt.RDat	/u/home/t/tboltz/project-ophoff/rna_whole_blood/cts_TWAS_latest/T_Cells_CD8_weights2//ANKLE1-out.wgt.RDat	ANKLE1	19	17392455	17398455	0.0220	rs4808567	-12.42	rs3810204	0.010254	-5.05	1.5114	104	3	lasso	0.01265	1.63e-06	-2.06653	3.88e-02	0.000	0.000	0.119	0.878	0.002
ANKRD27-out.wgt.RDat	/u/home/t/tboltz/project-ophoff/rna_whole_blood/cts_TWAS_latest/T_Cells_CD8_weights2//ANKRD27-out.wgt.RDat	ANKRD27	19	33087913	33167503	0.0168	rs2277927	7.84	rs259270	-0.000544	-3.50	2.2201	182	182	blup	0.00435	3.50e-03	-0.19123	8.48e-01	NA	NA	NA	NA	NA
ANO8-out.wgt.RDat	/u/home/t/tboltz/project-ophoff/rna_whole_blood/cts_TWAS_latest/T_Cells_CD8_weights2//ANO8-out.wgt.RDat	ANO8	19	17434033	17445664	0.0200	rs4808567	-12.42	rs34084277	0.010822	-4.56	-0.2395	104	4	lasso	0.01479	2.32e-07	1.73067	8.35e-02	NA	NA	NA	NA	NA
AP1M1-out.wgt.RDat	/u/home/t/tboltz/project-ophoff/rna_whole_blood/cts_TWAS_latest/T_Cells_CD8_weights2//AP1M1-out.wgt.RDat	AP1M1	19	16308390	16356718	0.0189	rs10419562	-15.80	rs2262138	0.011941	5.23	-2.4856	168	3	lasso	0.01124	5.90e-06	-3.11093	1.86e-03	0.000	0.000	0.033	0.966	0.001
AP1M2-out.wgt.RDat	/u/home/t/tboltz/project-ophoff/rna_whole_blood/cts_TWAS_latest/T_Cells_CD8_weights2//AP1M2-out.wgt.RDat	AP1M2	19	10683348	10697991	0.0734	rs281423	-7.72	rs11085739	0.029465	7.61	-6.5358	104	5	lasso	0.05563	1.62e-23	-5.15897	2.48e-07	0.000	0.000	0.000	0.780	0.220
BCKDHA-out.wgt.RDat	/u/home/t/tboltz/project-ophoff/rna_whole_blood/cts_TWAS_latest/T_Cells_CD8_weights2//BCKDHA-out.wgt.RDat	BCKDHA	19	41903724	41930907	0.0725	rs3760659	-6.14	rs284663	0.055534	9.96	-0.5473	111	26	enet	0.05844	1.21e-24	0.13778	8.90e-01	NA	NA	NA	NA	NA
BLVRB-out.wgt.RDat	/u/home/t/tboltz/project-ophoff/rna_whole_blood/cts_TWAS_latest/T_Cells_CD8_weights2//BLVRB-out.wgt.RDat	BLVRB	19	40953673	40971671	0.0296	rs2644916	-3.92	rs2613842	0.030122	-7.57	1.2424	126	3	lasso	0.03140	6.85e-14	-0.59832	5.50e-01	NA	NA	NA	NA	NA
C19orf33-out.wgt.RDat	/u/home/t/tboltz/project-ophoff/rna_whole_blood/cts_TWAS_latest/T_Cells_CD8_weights2//C19orf33-out.wgt.RDat	C19orf33	19	38794805	38795646	0.0799	rs2287728	13.03	rs931750	0.088521	-12.56	9.9478	160	13	enet	0.09312	7.94e-39	-10.42437	1.92e-25	0.000	0.000	0.000	1.000	0.000
C19orf48-out.wgt.RDat	/u/home/t/tboltz/project-ophoff/rna_whole_blood/cts_TWAS_latest/T_Cells_CD8_weights2//C19orf48-out.wgt.RDat	C19orf48	19	51300962	51308186	0.0113	rs3865444	-11.48	rs9991	0.012422	-5.21	1.4238	130	6	enet	0.00945	3.03e-05	-1.53896	1.24e-01	NA	NA	NA	NA	NA
CACTIN-out.wgt.RDat	/u/home/t/tboltz/project-ophoff/rna_whole_blood/cts_TWAS_latest/T_Cells_CD8_weights2//CACTIN-out.wgt.RDat	CACTIN	19	3610644	3626813	0.0127	rs2074977	-4.49	rs1476707	0.005290	-4.22	1.4782	61	2	lasso	0.01113	6.53e-06	-2.40233	1.63e-02	0.856	0.119	0.020	0.003	0.001
CAPN12-out.wgt.RDat	/u/home/t/tboltz/project-ophoff/rna_whole_blood/cts_TWAS_latest/T_Cells_CD8_weights2//CAPN12-out.wgt.RDat	CAPN12	19	39220828	39260544	0.1786	rs2287728	13.03	rs12978914	0.055843	10.22	12.9282	137	25	enet	0.14530	3.73e-61	9.13276	6.68e-20	0.000	0.000	0.000	0.004	0.996
CAPS-out.wgt.RDat	/u/home/t/tboltz/project-ophoff/rna_whole_blood/cts_TWAS_latest/T_Cells_CD8_weights2//CAPS-out.wgt.RDat	CAPS	19	5912351	5916222	0.0188	rs952435	-3.42	rs10406399	0.012770	4.93	-1.2439	76	8	enet	0.01308	1.10e-06	-1.00302	3.16e-01	NA	NA	NA	NA	NA
CATSPERG-out.wgt.RDat	/u/home/t/tboltz/project-ophoff/rna_whole_blood/cts_TWAS_latest/T_Cells_CD8_weights2//CATSPERG-out.wgt.RDat	CATSPERG	19	38826416	38861583	0.0930	rs2287728	13.03	rs3760884	0.077865	11.93	6.4383	147	22	enet	0.09755	1.13e-40	3.64666	2.66e-04	0.000	0.000	0.000	1.000	0.000
CD33-out.wgt.RDat	/u/home/t/tboltz/project-ophoff/rna_whole_blood/cts_TWAS_latest/T_Cells_CD8_weights2//CD33-out.wgt.RDat	CD33	19	51728321	51743271	0.0509	rs3865444	-11.48	rs273638	0.027975	-7.52	9.0314	185	26	enet	0.03112	8.83e-14	-7.63526	2.25e-14	0.000	0.000	0.000	1.000	0.000
CD37-out.wgt.RDat	/u/home/t/tboltz/project-ophoff/rna_whole_blood/cts_TWAS_latest/T_Cells_CD8_weights2//CD37-out.wgt.RDat	CD37	19	49838429	49846592	0.0177	rs10419198	4.87	rs8107548	0.017043	6.07	3.0230	90	7	enet	0.01947	3.36e-09	2.88836	3.87e-03	0.000	0.699	0.000	0.249	0.052
CDKN2D-out.wgt.RDat	/u/home/t/tboltz/project-ophoff/rna_whole_blood/cts_TWAS_latest/T_Cells_CD8_weights2//CDKN2D-out.wgt.RDat	CDKN2D	19	10677137	10679735	0.0415	rs281423	-7.72	rs12984043	0.028276	7.07	5.5806	103	1	lasso	0.02756	2.22e-12	5.58060	2.40e-08	0.000	0.000	0.000	0.999	0.001
CEACAM21-out.wgt.RDat	/u/home/t/tboltz/project-ophoff/rna_whole_blood/cts_TWAS_latest/T_Cells_CD8_weights2//CEACAM21-out.wgt.RDat	CEACAM21	19	42055887	42093197	0.1097	rs3760659	-6.14	rs714106	0.135665	15.45	0.9284	84	5	lasso	0.13731	1.18e-57	1.37540	1.69e-01	NA	NA	NA	NA	NA
CEACAM3-out.wgt.RDat	/u/home/t/tboltz/project-ophoff/rna_whole_blood/cts_TWAS_latest/T_Cells_CD8_weights2//CEACAM3-out.wgt.RDat	CEACAM3	19	42300520	42315592	0.0225	rs3745231	3.23	rs10407619	0.035663	8.00	0.8670	71	4	lasso	0.03361	9.20e-15	0.68849	4.91e-01	NA	NA	NA	NA	NA
CEACAM4-out.wgt.RDat	/u/home/t/tboltz/project-ophoff/rna_whole_blood/cts_TWAS_latest/T_Cells_CD8_weights2//CEACAM4-out.wgt.RDat	CEACAM4	19	42125345	42133442	0.1625	rs3760659	-6.14	rs4802126	0.058100	10.19	2.8394	78	7	lasso	0.10706	1.14e-44	3.16955	1.53e-03	0.000	0.007	0.000	0.993	0.000
COL5A3-out.wgt.RDat	/u/home/t/tboltz/project-ophoff/rna_whole_blood/cts_TWAS_latest/T_Cells_CD8_weights2//COL5A3-out.wgt.RDat	COL5A3	19	10070238	10121180	0.2934	rs281423	-7.72	rs889125	0.179679	17.66	-2.6775	84	19	enet	0.20400	6.26e-88	-2.54562	1.09e-02	0.000	0.000	0.000	1.000	0.000
COX6B1-out.wgt.RDat	/u/home/t/tboltz/project-ophoff/rna_whole_blood/cts_TWAS_latest/T_Cells_CD8_weights2//COX6B1-out.wgt.RDat	COX6B1	19	36139226	36149684	0.1688	rs2106446	8.97	rs231237	0.039518	9.77	-1.3834	131	33	enet	0.10554	5.03e-44	-2.95503	3.13e-03	0.000	0.000	0.000	1.000	0.000
CYP4F3-out.wgt.RDat	/u/home/t/tboltz/project-ophoff/rna_whole_blood/cts_TWAS_latest/T_Cells_CD8_weights2//CYP4F3-out.wgt.RDat	CYP4F3	19	15751708	15773635	0.0193	rs10419562	-15.80	rs4808326	0.003824	-4.28	-1.1426	188	9	enet	0.00851	7.16e-05	6.47898	9.23e-11	0.000	0.000	0.688	0.301	0.011
DNASE2-out.wgt.RDat	/u/home/t/tboltz/project-ophoff/rna_whole_blood/cts_TWAS_latest/T_Cells_CD8_weights2//DNASE2-out.wgt.RDat	DNASE2	19	12986024	12992280	0.1612	rs8107173	-7.53	rs2077544	0.127895	14.98	-2.5343	101	9	lasso	0.13153	3.88e-55	-1.97151	4.87e-02	0.000	0.000	0.000	1.000	0.000
DUS3L-out.wgt.RDat	/u/home/t/tboltz/project-ophoff/rna_whole_blood/cts_TWAS_latest/T_Cells_CD8_weights2//DUS3L-out.wgt.RDat	DUS3L	19	5784844	5791236	0.0726	rs952435	-3.42	rs3826798	0.039378	8.38	-0.8321	73	3	lasso	0.03643	7.08e-16	-0.95596	3.39e-01	NA	NA	NA	NA	NA
EGLN2-out.wgt.RDat	/u/home/t/tboltz/project-ophoff/rna_whole_blood/cts_TWAS_latest/T_Cells_CD8_weights2//EGLN2-out.wgt.RDat	EGLN2	19	41304902	41314339	0.0393	rs3760659	-6.14	rs3733829	0.029662	-7.38	2.0812	123	5	lasso	0.02816	1.29e-12	-2.30972	2.09e-02	0.000	0.007	0.000	0.993	0.000
EIF3G-out.wgt.RDat	/u/home/t/tboltz/project-ophoff/rna_whole_blood/cts_TWAS_latest/T_Cells_CD8_weights2//EIF3G-out.wgt.RDat	EIF3G	19	10225691	10230594	0.0948	rs281423	-7.72	rs2305795	0.094095	12.87	-2.5833	90	24	enet	0.10634	2.30e-44	-2.10193	3.56e-02	0.000	0.000	0.000	1.000	0.000
ELANE-out.wgt.RDat	/u/home/t/tboltz/project-ophoff/rna_whole_blood/cts_TWAS_latest/T_Cells_CD8_weights2//ELANE-out.wgt.RDat	ELANE	19	851015	856247	0.0194	rs2384776	3.39	rs3761008	0.010611	4.65	-0.5601	30	13	enet	0.00990	2.00e-05	-0.00254	9.98e-01	NA	NA	NA	NA	NA
ELL-out.wgt.RDat	/u/home/t/tboltz/project-ophoff/rna_whole_blood/cts_TWAS_latest/T_Cells_CD8_weights2//ELL-out.wgt.RDat	ELL	19	18553474	18632926	0.0146	rs10038	-3.85	rs4808801	0.013765	-5.26	3.5621	87	4	enet	0.01081	8.71e-06	-3.02734	2.47e-03	0.029	0.661	0.000	0.005	0.305
EMC10-out.wgt.RDat	/u/home/t/tboltz/project-ophoff/rna_whole_blood/cts_TWAS_latest/T_Cells_CD8_weights2//EMC10-out.wgt.RDat	EMC10	19	50979658	50994127	0.0173	rs3786676	-3.22	rs1274597	0.016202	5.56	0.1959	114	4	lasso	0.01476	2.39e-07	0.22316	8.23e-01	NA	NA	NA	NA	NA
EMP3-out.wgt.RDat	/u/home/t/tboltz/project-ophoff/rna_whole_blood/cts_TWAS_latest/T_Cells_CD8_weights2//EMP3-out.wgt.RDat	EMP3	19	48824767	48833810	0.1409	rs838147	8.95	rs8355	0.128464	14.97	2.6081	189	2	lasso	0.13071	8.77e-55	3.07494	2.11e-03	0.000	0.000	0.000	1.000	0.000
ETFB-out.wgt.RDat	/u/home/t/tboltz/project-ophoff/rna_whole_blood/cts_TWAS_latest/T_Cells_CD8_weights2//ETFB-out.wgt.RDat	ETFB	19	51848424	51869672	0.0279	rs3865444	-11.48	rs3786629	0.013048	5.03	0.5697	174	174	blup	0.01149	4.68e-06	-0.51524	6.06e-01	NA	NA	NA	NA	NA
FAM174C-out.wgt.RDat	/u/home/t/tboltz/project-ophoff/rna_whole_blood/cts_TWAS_latest/T_Cells_CD8_weights2//FAM174C-out.wgt.RDat	FAM174C	19	1275530	1279243	0.0199	rs3764647	3.09	rs12609287	0.018484	5.98	0.5824	31	2	lasso	0.01719	2.64e-08	0.50934	6.11e-01	NA	NA	NA	NA	NA
FBL-out.wgt.RDat	/u/home/t/tboltz/project-ophoff/rna_whole_blood/cts_TWAS_latest/T_Cells_CD8_weights2//FBL-out.wgt.RDat	FBL	19	40325099	40337019	0.0133	rs12984263	-2.55	rs7507534	0.007798	4.21	-0.1665	143	2	lasso	0.00422	3.96e-03	-0.33693	7.36e-01	NA	NA	NA	NA	NA
FPR1-out.wgt.RDat	/u/home/t/tboltz/project-ophoff/rna_whole_blood/cts_TWAS_latest/T_Cells_CD8_weights2//FPR1-out.wgt.RDat	FPR1	19	52248426	52307363	0.1932	rs1878047	-4.82	rs4801891	0.058343	-10.24	1.0363	223	8	lasso	0.09089	6.72e-38	-0.45271	6.51e-01	NA	NA	NA	NA	NA
FPR2-out.wgt.RDat	/u/home/t/tboltz/project-ophoff/rna_whole_blood/cts_TWAS_latest/T_Cells_CD8_weights2//FPR2-out.wgt.RDat	FPR2	19	52255280	52273784	0.3128	rs1878047	-4.82	rs12610918	0.061149	-10.49	1.0178	219	45	enet	0.19988	5.52e-86	-3.46033	5.40e-04	0.000	0.863	0.000	0.136	0.001
GATAD2A-out.wgt.RDat	/u/home/t/tboltz/project-ophoff/rna_whole_blood/cts_TWAS_latest/T_Cells_CD8_weights2//GATAD2A-out.wgt.RDat	GATAD2A	19	19496636	19619740	0.0131	rs2304130	14.17	rs4808200	0.016804	-5.59	13.5226	93	1	lasso	0.01573	9.89e-08	-13.52260	1.15e-41	0.000	0.000	0.013	0.869	0.118
GPX4-out.wgt.RDat	/u/home/t/tboltz/project-ophoff/rna_whole_blood/cts_TWAS_latest/T_Cells_CD8_weights2//GPX4-out.wgt.RDat	GPX4	19	1103926	1106787	0.0689	rs2384776	3.39	rs2074918	0.028316	7.23	-0.0733	30	30	blup	0.04710	4.16e-20	1.89748	5.78e-02	NA	NA	NA	NA	NA
ICAM1-out.wgt.RDat	/u/home/t/tboltz/project-ophoff/rna_whole_blood/cts_TWAS_latest/T_Cells_CD8_weights2//ICAM1-out.wgt.RDat	ICAM1	19	10381770	10397291	0.0211	rs281423	-7.72	rs281437	0.026055	-6.84	-0.7396	101	2	lasso	0.02553	1.39e-11	0.95113	3.42e-01	NA	NA	NA	NA	NA
ICAM3-out.wgt.RDat	/u/home/t/tboltz/project-ophoff/rna_whole_blood/cts_TWAS_latest/T_Cells_CD8_weights2//ICAM3-out.wgt.RDat	ICAM3	19	10444453	10450317	0.0360	rs281423	-7.72	rs2010492	0.003644	4.24	6.2964	102	5	lasso	0.01302	1.16e-06	4.58261	4.59e-06	0.000	0.000	0.616	0.350	0.034
ICAM4-out.wgt.RDat	/u/home/t/tboltz/project-ophoff/rna_whole_blood/cts_TWAS_latest/T_Cells_CD8_weights2//ICAM4-out.wgt.RDat	ICAM4	19	10397632	10399198	0.0350	rs281423	-7.72	rs281437	0.036508	8.10	-0.7396	101	2	lasso	0.03609	9.66e-16	-0.87498	3.82e-01	NA	NA	NA	NA	NA
ICAM5-out.wgt.RDat	/u/home/t/tboltz/project-ophoff/rna_whole_blood/cts_TWAS_latest/T_Cells_CD8_weights2//ICAM5-out.wgt.RDat	ICAM5	19	10400629	10407454	0.0348	rs281423	-7.72	rs3093030	0.017188	5.66	3.8933	101	3	lasso	0.02206	3.21e-10	4.97570	6.50e-07	0.000	0.000	0.007	0.698	0.295
IL12RB1-out.wgt.RDat	/u/home/t/tboltz/project-ophoff/rna_whole_blood/cts_TWAS_latest/T_Cells_CD8_weights2//IL12RB1-out.wgt.RDat	IL12RB1	19	18169806	18209754	0.0521	rs13382133	-6.48	rs2305743	0.057794	10.22	-1.6019	90	3	lasso	0.05509	2.66e-23	-1.65346	9.82e-02	NA	NA	NA	NA	NA
IQCN-out.wgt.RDat	/u/home/t/tboltz/project-ophoff/rna_whole_blood/cts_TWAS_latest/T_Cells_CD8_weights2//IQCN-out.wgt.RDat	IQCN	19	18367908	18385319	0.0561	rs874628	-3.74	rs12608504	0.053785	9.70	0.9991	90	20	enet	0.06321	1.44e-26	1.11164	2.66e-01	NA	NA	NA	NA	NA
KANK2-out.wgt.RDat	/u/home/t/tboltz/project-ophoff/rna_whole_blood/cts_TWAS_latest/T_Cells_CD8_weights2//KANK2-out.wgt.RDat	KANK2	19	11274944	11308224	0.0758	rs4804162	6.82	rs755237	0.056716	-10.11	-0.3085	161	12	enet	0.06069	1.49e-25	-0.08339	9.34e-01	NA	NA	NA	NA	NA
KCNN4-out.wgt.RDat	/u/home/t/tboltz/project-ophoff/rna_whole_blood/cts_TWAS_latest/T_Cells_CD8_weights2//KCNN4-out.wgt.RDat	KCNN4	19	44270686	44285409	0.1201	rs346535	4.03	rs10426528	0.180734	-17.80	-1.1063	162	7	lasso	0.17872	3.63e-76	1.14712	2.51e-01	NA	NA	NA	NA	NA
KIR3DL2-out.wgt.RDat	/u/home/t/tboltz/project-ophoff/rna_whole_blood/cts_TWAS_latest/T_Cells_CD8_weights2//KIR3DL2-out.wgt.RDat	KIR3DL2	19	55361899	55378662	0.0391	rs892090	10.88	rs634742	0.010377	5.51	0.3022	105	5	lasso	0.02147	5.52e-10	1.96362	4.96e-02	0.000	0.000	0.022	0.949	0.028
KLC3-out.wgt.RDat	/u/home/t/tboltz/project-ophoff/rna_whole_blood/cts_TWAS_latest/T_Cells_CD8_weights2//KLC3-out.wgt.RDat	KLC3	19	45836693	45854778	0.0499	rs123187	-12.94	rs13181	0.034850	8.00	-12.6707	98	5	enet	0.03225	3.18e-14	-10.87373	1.54e-27	0.000	0.000	0.000	0.029	0.971
LILRA1-out.wgt.RDat	/u/home/t/tboltz/project-ophoff/rna_whole_blood/cts_TWAS_latest/T_Cells_CD8_weights2//LILRA1-out.wgt.RDat	LILRA1	19	55105048	55113846	0.1567	rs892090	10.88	rs10402708	0.072249	11.31	0.2166	91	3	lasso	0.13008	1.64e-54	-0.06376	9.49e-01	NA	NA	NA	NA	NA
LILRA2-out.wgt.RDat	/u/home/t/tboltz/project-ophoff/rna_whole_blood/cts_TWAS_latest/T_Cells_CD8_weights2//LILRA2-out.wgt.RDat	LILRA2	19	55084388	55101752	0.0243	rs892090	10.88	rs10402708	0.015921	-5.72	0.2166	91	2	lasso	0.01241	2.02e-06	-0.22519	8.22e-01	NA	NA	NA	NA	NA
LILRA5-out.wgt.RDat	/u/home/t/tboltz/project-ophoff/rna_whole_blood/cts_TWAS_latest/T_Cells_CD8_weights2//LILRA5-out.wgt.RDat	LILRA5	19	54818354	54824436	0.0319	rs641738	8.50	rs651279	0.033846	7.74	0.1370	57	2	enet	0.03406	6.14e-15	0.09323	9.26e-01	NA	NA	NA	NA	NA
LILRB1-out.wgt.RDat	/u/home/t/tboltz/project-ophoff/rna_whole_blood/cts_TWAS_latest/T_Cells_CD8_weights2//LILRB1-out.wgt.RDat	LILRB1	19	55128613	55148979	0.0500	rs892090	10.88	rs651279	0.022531	6.46	0.1370	90	21	enet	0.02858	8.82e-13	2.56140	1.04e-02	0.000	0.000	0.000	1.000	0.000
LPAR2-out.wgt.RDat	/u/home/t/tboltz/project-ophoff/rna_whole_blood/cts_TWAS_latest/T_Cells_CD8_weights2//LPAR2-out.wgt.RDat	LPAR2	19	19734465	19739739	0.0389	rs2304130	14.17	rs4808931	0.016060	5.55	9.3366	106	23	enet	0.02476	2.81e-11	8.69539	3.46e-18	0.000	0.000	0.016	0.978	0.006
LSM7-out.wgt.RDat	/u/home/t/tboltz/project-ophoff/rna_whole_blood/cts_TWAS_latest/T_Cells_CD8_weights2//LSM7-out.wgt.RDat	LSM7	19	2321520	2328610	0.1040	rs7256735	8.18	rs2270048	0.030458	7.36	0.7378	63	22	enet	0.05590	1.26e-23	0.24308	8.08e-01	NA	NA	NA	NA	NA
MAN2B1-out.wgt.RDat	/u/home/t/tboltz/project-ophoff/rna_whole_blood/cts_TWAS_latest/T_Cells_CD8_weights2//MAN2B1-out.wgt.RDat	MAN2B1	19	12757327	12777556	0.0557	rs8107173	-7.53	rs983149	0.018144	-6.80	3.6447	95	9	lasso	0.03154	6.01e-14	-4.98967	6.05e-07	0.000	0.000	0.000	1.000	0.000
MARCHF2-out.wgt.RDat	/u/home/t/tboltz/project-ophoff/rna_whole_blood/cts_TWAS_latest/T_Cells_CD8_weights2//MARCHF2-out.wgt.RDat	MARCHF2	19	8478155	8503901	0.1514	rs2913969	-4.48	rs12610448	0.013559	5.69	0.6226	105	23	enet	0.07037	1.81e-29	-2.74456	6.06e-03	0.005	0.940	0.000	0.046	0.009
MED16-out.wgt.RDat	/u/home/t/tboltz/project-ophoff/rna_whole_blood/cts_TWAS_latest/T_Cells_CD8_weights2//MED16-out.wgt.RDat	MED16	19	867631	893218	0.0386	rs2384776	3.39	rs13090	0.025587	6.85	-1.7453	30	30	blup	0.03206	3.78e-14	-2.62497	8.67e-03	0.000	0.995	0.000	0.001	0.004
MRPL34-out.wgt.RDat	/u/home/t/tboltz/project-ophoff/rna_whole_blood/cts_TWAS_latest/T_Cells_CD8_weights2//MRPL34-out.wgt.RDat	MRPL34	19	17403419	17417652	0.0501	rs4808567	-12.42	rs3810204	0.027185	7.01	1.5114	103	5	lasso	0.04784	2.12e-20	0.55828	5.77e-01	NA	NA	NA	NA	NA
MRPL54-out.wgt.RDat	/u/home/t/tboltz/project-ophoff/rna_whole_blood/cts_TWAS_latest/T_Cells_CD8_weights2//MRPL54-out.wgt.RDat	MRPL54	19	3762681	3768573	0.1377	rs2074977	-4.49	rs13960	0.133055	15.21	2.3540	64	5	lasso	0.13190	2.69e-55	2.33923	1.93e-02	0.000	0.962	0.000	0.023	0.015
NECTIN2-out.wgt.RDat	/u/home/t/tboltz/project-ophoff/rna_whole_blood/cts_TWAS_latest/T_Cells_CD8_weights2//NECTIN2-out.wgt.RDat	NECTIN2	19	45349433	45392480	0.1431	rs123187	-12.94	rs17561351	0.115338	14.22	0.5442	128	6	enet	0.14540	3.36e-61	0.03951	9.68e-01	NA	NA	NA	NA	NA
NLRP2-out.wgt.RDat	/u/home/t/tboltz/project-ophoff/rna_whole_blood/cts_TWAS_latest/T_Cells_CD8_weights2//NLRP2-out.wgt.RDat	NLRP2	19	55464499	55512510	0.0844	rs892090	10.88	rs12981732	0.079929	12.85	-0.3198	104	10	enet	0.12068	1.84e-50	-3.36833	7.56e-04	0.000	0.000	0.000	1.000	0.000
NR2F6-out.wgt.RDat	/u/home/t/tboltz/project-ophoff/rna_whole_blood/cts_TWAS_latest/T_Cells_CD8_weights2//NR2F6-out.wgt.RDat	NR2F6	19	17342693	17356749	0.0842	rs4808567	-12.42	rs6512184	0.003488	4.15	-3.7451	102	30	enet	0.03650	6.67e-16	-0.83256	4.05e-01	NA	NA	NA	NA	NA
NUCB1-out.wgt.RDat	/u/home/t/tboltz/project-ophoff/rna_whole_blood/cts_TWAS_latest/T_Cells_CD8_weights2//NUCB1-out.wgt.RDat	NUCB1	19	49403570	49426629	0.0326	rs838147	8.95	rs7260579	0.018431	5.96	-2.1880	119	1	lasso	0.01706	2.97e-08	-2.18800	2.87e-02	0.000	0.000	0.001	0.999	0.000
OSCAR-out.wgt.RDat	/u/home/t/tboltz/project-ophoff/rna_whole_blood/cts_TWAS_latest/T_Cells_CD8_weights2//OSCAR-out.wgt.RDat	OSCAR	19	54597934	54606000	0.1056	rs641738	8.50	rs2433724	0.031187	7.54	-0.0125	57	4	lasso	0.06286	1.99e-26	0.45445	6.50e-01	NA	NA	NA	NA	NA
PCP2-out.wgt.RDat	/u/home/t/tboltz/project-ophoff/rna_whole_blood/cts_TWAS_latest/T_Cells_CD8_weights2//PCP2-out.wgt.RDat	PCP2	19	7696498	7698605	0.0390	rs685034	-3.19	rs1862514	0.028570	-7.34	-1.6003	110	7	lasso	0.02652	5.69e-12	1.34123	1.80e-01	NA	NA	NA	NA	NA
PEX11G-out.wgt.RDat	/u/home/t/tboltz/project-ophoff/rna_whole_blood/cts_TWAS_latest/T_Cells_CD8_weights2//PEX11G-out.wgt.RDat	PEX11G	19	7541762	7562335	0.0304	rs685034	-3.19	rs3745356	0.027780	7.10	1.2409	115	1	lasso	0.02574	1.16e-11	1.24090	2.15e-01	NA	NA	NA	NA	NA
PGLYRP1-out.wgt.RDat	/u/home/t/tboltz/project-ophoff/rna_whole_blood/cts_TWAS_latest/T_Cells_CD8_weights2//PGLYRP1-out.wgt.RDat	PGLYRP1	19	46522412	46526311	0.0563	rs522769	8.56	rs12459743	0.026001	-7.20	0.7015	103	41	enet	0.02932	4.53e-13	-1.93577	5.29e-02	NA	NA	NA	NA	NA
PIP5K1C-out.wgt.RDat	/u/home/t/tboltz/project-ophoff/rna_whole_blood/cts_TWAS_latest/T_Cells_CD8_weights2//PIP5K1C-out.wgt.RDat	PIP5K1C	19	3630182	3700477	0.0307	rs2074977	-4.49	rs740873	0.020812	6.24	1.0237	65	4	enet	0.01953	3.19e-09	0.67403	5.00e-01	NA	NA	NA	NA	NA
PLA2G4C-out.wgt.RDat	/u/home/t/tboltz/project-ophoff/rna_whole_blood/cts_TWAS_latest/T_Cells_CD8_weights2//PLA2G4C-out.wgt.RDat	PLA2G4C	19	48551101	48614074	0.1176	rs2617805	-5.25	rs274883	0.064380	11.30	2.2455	195	35	enet	0.13083	7.77e-55	0.27939	7.80e-01	NA	NA	NA	NA	NA
PLPP2-out.wgt.RDat	/u/home/t/tboltz/project-ophoff/rna_whole_blood/cts_TWAS_latest/T_Cells_CD8_weights2//PLPP2-out.wgt.RDat	PLPP2	19	281041	291403	0.0312	rs2384776	3.39	rs3813154	0.017316	5.76	0.0790	18	3	lasso	0.01852	7.95e-09	0.21090	8.33e-01	NA	NA	NA	NA	NA
PNKP-out.wgt.RDat	/u/home/t/tboltz/project-ophoff/rna_whole_blood/cts_TWAS_latest/T_Cells_CD8_weights2//PNKP-out.wgt.RDat	PNKP	19	50363140	50371166	0.0172	rs10419198	4.87	rs2290775	0.014223	-5.28	-0.4392	103	3	lasso	0.01272	1.52e-06	0.80280	4.22e-01	NA	NA	NA	NA	NA
PNMA8A-out.wgt.RDat	/u/home/t/tboltz/project-ophoff/rna_whole_blood/cts_TWAS_latest/T_Cells_CD8_weights2//PNMA8A-out.wgt.RDat	PNMA8A	19	46969749	46974820	0.0969	rs2341635	-7.51	rs10424030	0.077016	11.74	0.3416	74	15	enet	0.09328	6.85e-39	0.28595	7.75e-01	NA	NA	NA	NA	NA
PNMA8B-out.wgt.RDat	/u/home/t/tboltz/project-ophoff/rna_whole_blood/cts_TWAS_latest/T_Cells_CD8_weights2//PNMA8B-out.wgt.RDat	PNMA8B	19	46990164	46999136	0.0467	rs4803880	-3.98	rs10424030	0.038016	8.30	0.3416	70	5	lasso	0.04792	1.97e-20	-1.22658	2.20e-01	NA	NA	NA	NA	NA
PPP1R15A-out.wgt.RDat	/u/home/t/tboltz/project-ophoff/rna_whole_blood/cts_TWAS_latest/T_Cells_CD8_weights2//PPP1R15A-out.wgt.RDat	PPP1R15A	19	49375679	49379315	0.0667	rs838147	8.95	rs9941490	0.033180	7.88	0.5800	108	16	enet	0.03837	1.22e-16	2.02090	4.33e-02	0.000	0.000	0.000	1.000	0.000
PPP5C-out.wgt.RDat	/u/home/t/tboltz/project-ophoff/rna_whole_blood/cts_TWAS_latest/T_Cells_CD8_weights2//PPP5C-out.wgt.RDat	PPP5C	19	46850345	46896238	0.1946	rs11669442	-7.64	rs11670522	0.030032	-7.53	-0.6526	79	2	lasso	0.09006	1.49e-37	-1.13804	2.55e-01	NA	NA	NA	NA	NA
PRDX2-out.wgt.RDat	/u/home/t/tboltz/project-ophoff/rna_whole_blood/cts_TWAS_latest/T_Cells_CD8_weights2//PRDX2-out.wgt.RDat	PRDX2	19	12907635	12912614	0.0695	rs8107173	-7.53	rs722572	0.006317	-4.93	-2.3504	89	89	blup	0.01468	2.58e-07	-1.85855	6.31e-02	NA	NA	NA	NA	NA
PRKD2-out.wgt.RDat	/u/home/t/tboltz/project-ophoff/rna_whole_blood/cts_TWAS_latest/T_Cells_CD8_weights2//PRKD2-out.wgt.RDat	PRKD2	19	47177533	47220384	0.0543	rs1862499	5.12	rs11083846	0.039112	8.40	2.2014	64	1	lasso	0.03855	1.03e-16	2.20140	2.77e-02	0.000	0.586	0.000	0.407	0.007
PTOV1-out.wgt.RDat	/u/home/t/tboltz/project-ophoff/rna_whole_blood/cts_TWAS_latest/T_Cells_CD8_weights2//PTOV1-out.wgt.RDat	PTOV1	19	50353993	50364001	0.0130	rs10419198	4.87	rs10423897	0.014966	5.27	-1.2147	103	2	lasso	0.01290	1.30e-06	-1.28031	2.00e-01	NA	NA	NA	NA	NA
RABAC1-out.wgt.RDat	/u/home/t/tboltz/project-ophoff/rna_whole_blood/cts_TWAS_latest/T_Cells_CD8_weights2//RABAC1-out.wgt.RDat	RABAC1	19	42460834	42463473	0.0290	rs1206028	4.39	rs7253563	0.033356	-7.84	-0.9410	57	13	enet	0.03658	6.19e-16	0.39660	6.92e-01	NA	NA	NA	NA	NA
RDH13-out.wgt.RDat	/u/home/t/tboltz/project-ophoff/rna_whole_blood/cts_TWAS_latest/T_Cells_CD8_weights2//RDH13-out.wgt.RDat	RDH13	19	55550477	55582659	0.0463	rs892090	10.88	rs3745913	0.029887	7.82	-0.7345	98	5	lasso	0.04098	1.12e-17	3.06211	2.20e-03	0.000	0.000	0.000	1.000	0.000
REX1BD-out.wgt.RDat	/u/home/t/tboltz/project-ophoff/rna_whole_blood/cts_TWAS_latest/T_Cells_CD8_weights2//REX1BD-out.wgt.RDat	REX1BD	19	18699536	18703146	0.0293	rs6511010	4.31	rs12609505	0.016597	-5.64	1.0424	73	2	lasso	0.01869	6.79e-09	-2.04632	4.07e-02	0.006	0.939	0.000	0.053	0.002
RFPL4AL1-out.wgt.RDat	/u/home/t/tboltz/project-ophoff/rna_whole_blood/cts_TWAS_latest/T_Cells_CD8_weights2//RFPL4AL1-out.wgt.RDat	RFPL4AL1	19	56280508	56284545	0.1018	rs1058511	-3.18	rs299190	0.047740	9.20	-2.0554	125	11	enet	0.05961	4.10e-25	-2.39411	1.67e-02	0.000	0.991	0.000	0.001	0.008
RFPL4A-out.wgt.RDat	/u/home/t/tboltz/project-ophoff/rna_whole_blood/cts_TWAS_latest/T_Cells_CD8_weights2//RFPL4A-out.wgt.RDat	RFPL4A	19	56270381	56274541	0.2640	rs1058511	-3.18	rs299190	0.144471	15.84	-2.0554	125	28	enet	0.15963	1.60e-67	-2.97469	2.93e-03	0.000	0.991	0.000	0.001	0.008
RFXANK-out.wgt.RDat	/u/home/t/tboltz/project-ophoff/rna_whole_blood/cts_TWAS_latest/T_Cells_CD8_weights2//RFXANK-out.wgt.RDat	RFXANK	19	19303039	19312675	0.0227	rs2304130	14.17	rs10406659	0.020905	-7.20	-0.5882	68	68	blup	0.02466	3.08e-11	-0.09972	9.21e-01	NA	NA	NA	NA	NA
RPL18A-out.wgt.RDat	/u/home/t/tboltz/project-ophoff/rna_whole_blood/cts_TWAS_latest/T_Cells_CD8_weights2//RPL18A-out.wgt.RDat	RPL18A	19	17970720	17974962	0.0235	rs13382133	-6.48	rs10413723	0.020629	6.40	-0.2638	98	3	lasso	0.01946	3.37e-09	-0.26377	7.92e-01	NA	NA	NA	NA	NA
RPS16-out.wgt.RDat	/u/home/t/tboltz/project-ophoff/rna_whole_blood/cts_TWAS_latest/T_Cells_CD8_weights2//RPS16-out.wgt.RDat	RPS16	19	39923778	39926589	0.1880	rs10412049	4.37	rs31726	0.089412	-12.56	-0.6430	123	5	lasso	0.11036	4.60e-46	0.52015	6.03e-01	NA	NA	NA	NA	NA
RPS19-out.wgt.RDat	/u/home/t/tboltz/project-ophoff/rna_whole_blood/cts_TWAS_latest/T_Cells_CD8_weights2//RPS19-out.wgt.RDat	RPS19	19	42364326	42376993	0.0271	rs1206028	4.39	rs12974044	0.022610	7.09	-1.4840	67	8	enet	0.03161	5.68e-14	-0.75615	4.50e-01	NA	NA	NA	NA	NA
RPS5-out.wgt.RDat	/u/home/t/tboltz/project-ophoff/rna_whole_blood/cts_TWAS_latest/T_Cells_CD8_weights2//RPS5-out.wgt.RDat	RPS5	19	58897768	58906173	0.1627	rs1465789	10.18	rs734379	0.162683	16.84	-7.2219	124	16	enet	0.17240	2.77e-73	-7.31774	2.52e-13	0.000	0.000	0.000	1.000	0.000
SARS2-out.wgt.RDat	/u/home/t/tboltz/project-ophoff/rna_whole_blood/cts_TWAS_latest/T_Cells_CD8_weights2//SARS2-out.wgt.RDat	SARS2	19	39405907	39421536	0.0199	rs2287728	13.03	rs8113389	0.020044	-6.03	-3.8516	103	1	lasso	0.01968	2.79e-09	3.85160	1.17e-04	0.000	0.000	0.001	0.999	0.000
SHFL-out.wgt.RDat	/u/home/t/tboltz/project-ophoff/rna_whole_blood/cts_TWAS_latest/T_Cells_CD8_weights2//SHFL-out.wgt.RDat	SHFL	19	10196994	10203919	0.0152	rs281423	-7.72	rs3826785	0.011372	-4.63	4.0799	90	3	lasso	0.00947	2.98e-05	-4.26757	1.98e-05	0.000	0.000	0.484	0.509	0.008
SHKBP1-out.wgt.RDat	/u/home/t/tboltz/project-ophoff/rna_whole_blood/cts_TWAS_latest/T_Cells_CD8_weights2//SHKBP1-out.wgt.RDat	SHKBP1	19	41082760	41097305	0.4255	rs2644916	-3.92	rs2303729	0.216557	-19.46	1.3807	129	37	enet	0.22180	1.96e-96	-1.36026	1.74e-01	NA	NA	NA	NA	NA
SIGLEC11-out.wgt.RDat	/u/home/t/tboltz/project-ophoff/rna_whole_blood/cts_TWAS_latest/T_Cells_CD8_weights2//SIGLEC11-out.wgt.RDat	SIGLEC11	19	50452243	50464429	0.0811	rs10419198	4.87	rs6509448	0.032445	7.64	-1.7834	85	5	lasso	0.03796	1.76e-16	-1.71989	8.55e-02	NA	NA	NA	NA	NA
SIGLEC12-out.wgt.RDat	/u/home/t/tboltz/project-ophoff/rna_whole_blood/cts_TWAS_latest/T_Cells_CD8_weights2//SIGLEC12-out.wgt.RDat	SIGLEC12	19	51994482	52005054	0.0842	rs3865444	-11.48	rs3810114	0.068416	11.08	-2.4880	197	7	lasso	0.07239	2.72e-30	-2.02032	4.34e-02	0.000	0.000	0.000	1.000	0.000
SIGLEC14-out.wgt.RDat	/u/home/t/tboltz/project-ophoff/rna_whole_blood/cts_TWAS_latest/T_Cells_CD8_weights2//SIGLEC14-out.wgt.RDat	SIGLEC14	19	52145807	52150054	0.1606	rs3865444	-11.48	rs16982907	0.073270	11.42	-1.3649	201	8	lasso	0.07591	9.95e-32	-1.64035	1.01e-01	NA	NA	NA	NA	NA
SLC1A5-out.wgt.RDat	/u/home/t/tboltz/project-ophoff/rna_whole_blood/cts_TWAS_latest/T_Cells_CD8_weights2//SLC1A5-out.wgt.RDat	SLC1A5	19	47278141	47291851	0.0248	rs1862499	5.12	rs588712	0.014820	-5.21	1.2477	55	4	lasso	0.01296	1.22e-06	-0.96767	3.33e-01	NA	NA	NA	NA	NA
SPACA6-out.wgt.RDat	/u/home/t/tboltz/project-ophoff/rna_whole_blood/cts_TWAS_latest/T_Cells_CD8_weights2//SPACA6-out.wgt.RDat	SPACA6	19	52192382	52215640	0.0728	rs3865444	-11.48	rs2167418	0.039550	8.45	1.8475	208	2	lasso	0.03651	6.62e-16	1.85471	6.36e-02	NA	NA	NA	NA	NA
TIMM13-out.wgt.RDat	/u/home/t/tboltz/project-ophoff/rna_whole_blood/cts_TWAS_latest/T_Cells_CD8_weights2//TIMM13-out.wgt.RDat	TIMM13	19	2425624	2427584	0.0300	rs7256735	8.18	rs7248779	0.019610	-6.52	-1.5916	78	3	lasso	0.02646	6.02e-12	1.62830	1.03e-01	NA	NA	NA	NA	NA
TMC4-out.wgt.RDat	/u/home/t/tboltz/project-ophoff/rna_whole_blood/cts_TWAS_latest/T_Cells_CD8_weights2//TMC4-out.wgt.RDat	TMC4	19	54663847	54676944	0.0909	rs641738	8.50	rs641738	0.075409	-11.50	8.5016	61	2	lasso	0.07479	2.85e-31	-8.52200	1.57e-17	0.000	0.000	0.000	0.000	1.000
TMPRSS9-out.wgt.RDat	/u/home/t/tboltz/project-ophoff/rna_whole_blood/cts_TWAS_latest/T_Cells_CD8_weights2//TMPRSS9-out.wgt.RDat	TMPRSS9	19	2360237	2426237	0.0702	rs7256735	8.18	rs735911	0.165741	17.18	-0.9365	80	1	lasso	0.16795	2.89e-71	-0.93650	3.49e-01	NA	NA	NA	NA	NA
TSKS-out.wgt.RDat	/u/home/t/tboltz/project-ophoff/rna_whole_blood/cts_TWAS_latest/T_Cells_CD8_weights2//TSKS-out.wgt.RDat	TSKS	19	50243015	50266563	0.0990	rs10419198	4.87	rs2302518	0.043687	8.78	1.7161	107	16	enet	0.04068	1.48e-17	1.37867	1.68e-01	NA	NA	NA	NA	NA
TYK2-out.wgt.RDat	/u/home/t/tboltz/project-ophoff/rna_whole_blood/cts_TWAS_latest/T_Cells_CD8_weights2//TYK2-out.wgt.RDat	TYK2	19	10461206	10491248	0.0205	rs281423	-7.72	rs2304256	0.013667	-5.21	-6.4321	101	11	enet	0.01996	2.16e-09	4.27354	1.92e-05	0.000	0.000	0.027	0.239	0.734
U2AF1L4-out.wgt.RDat	/u/home/t/tboltz/project-ophoff/rna_whole_blood/cts_TWAS_latest/T_Cells_CD8_weights2//U2AF1L4-out.wgt.RDat	U2AF1L4	19	36233366	36236346	0.0334	rs2106446	8.97	rs3848662	0.017356	-5.82	-0.2312	131	2	lasso	0.01500	1.92e-07	0.35153	7.25e-01	NA	NA	NA	NA	NA
UBA52-out.wgt.RDat	/u/home/t/tboltz/project-ophoff/rna_whole_blood/cts_TWAS_latest/T_Cells_CD8_weights2//UBA52-out.wgt.RDat	UBA52	19	18682541	18688360	0.0216	rs6511010	4.31	rs12609505	0.014737	5.33	1.0424	78	8	enet	0.01342	8.08e-07	2.08175	3.74e-02	0.034	0.910	0.002	0.052	0.002
UBXN6-out.wgt.RDat	/u/home/t/tboltz/project-ophoff/rna_whole_blood/cts_TWAS_latest/T_Cells_CD8_weights2//UBXN6-out.wgt.RDat	UBXN6	19	4444997	4457791	0.1110	rs16992406	-7.16	rs243341	0.053865	-10.05	1.6644	103	7	lasso	0.09598	5.12e-40	-4.06361	4.83e-05	0.000	0.000	0.000	1.000	0.000
VSTM1-out.wgt.RDat	/u/home/t/tboltz/project-ophoff/rna_whole_blood/cts_TWAS_latest/T_Cells_CD8_weights2//VSTM1-out.wgt.RDat	VSTM1	19	54544080	54567207	0.2250	rs641738	8.50	rs2433724	0.079734	-11.83	-0.0125	56	4	lasso	0.13734	1.15e-57	-0.93142	3.52e-01	NA	NA	NA	NA	NA
XRCC1-out.wgt.RDat	/u/home/t/tboltz/project-ophoff/rna_whole_blood/cts_TWAS_latest/T_Cells_CD8_weights2//XRCC1-out.wgt.RDat	XRCC1	19	44047193	44084625	0.0198	rs346535	4.03	rs1799778	0.005216	4.44	-3.4605	110	14	enet	0.00940	3.15e-05	-1.87266	6.11e-02	NA	NA	NA	NA	NA
YIF1B-out.wgt.RDat	/u/home/t/tboltz/project-ophoff/rna_whole_blood/cts_TWAS_latest/T_Cells_CD8_weights2//YIF1B-out.wgt.RDat	YIF1B	19	38794199	38807913	0.0551	rs2287728	13.03	rs3843754	0.076504	-11.69	11.2947	160	4	enet	0.07674	4.54e-32	-11.26063	2.05e-29	0.000	0.000	0.000	1.000	0.000
YJU2B-out.wgt.RDat	/u/home/t/tboltz/project-ophoff/rna_whole_blood/cts_TWAS_latest/T_Cells_CD8_weights2//YJU2B-out.wgt.RDat	YJU2B	19	13842575	13874110	0.0122	rs7258177	-4.49	rs389535	0.004968	4.04	0.6912	67	67	blup	0.00347	8.11e-03	0.13553	8.92e-01	NA	NA	NA	NA	NA
ZBTB7A-out.wgt.RDat	/u/home/t/tboltz/project-ophoff/rna_whole_blood/cts_TWAS_latest/T_Cells_CD8_weights2//ZBTB7A-out.wgt.RDat	ZBTB7A	19	4043302	4066897	0.0252	rs16992406	-7.16	rs10402864	0.015794	-5.40	-2.1103	97	4	lasso	0.01366	6.49e-07	1.60632	1.08e-01	NA	NA	NA	NA	NA
ZFP30-out.wgt.RDat	/u/home/t/tboltz/project-ophoff/rna_whole_blood/cts_TWAS_latest/T_Cells_CD8_weights2//ZFP30-out.wgt.RDat	ZFP30	19	38104651	38183238	0.0150	rs7258360	4.19	rs10426712	0.008418	4.77	0.0579	128	10	enet	0.01114	6.42e-06	-0.75407	4.51e-01	NA	NA	NA	NA	NA
ZFP82-out.wgt.RDat	/u/home/t/tboltz/project-ophoff/rna_whole_blood/cts_TWAS_latest/T_Cells_CD8_weights2//ZFP82-out.wgt.RDat	ZFP82	19	36874023	36909546	0.0658	rs3745779	-5.25	rs2070132	0.024752	6.77	1.0598	135	7	lasso	0.03234	2.92e-14	3.11641	1.83e-03	0.000	0.047	0.000	0.951	0.003
ZNF100-out.wgt.RDat	/u/home/t/tboltz/project-ophoff/rna_whole_blood/cts_TWAS_latest/T_Cells_CD8_weights2//ZNF100-out.wgt.RDat	ZNF100	19	21905574	21950381	0.2587	rs8107999	2.76	rs2435039	0.189484	-18.14	-0.5259	132	17	enet	0.32405	2.26e-149	0.43320	6.65e-01	NA	NA	NA	NA	NA
ZNF121-out.wgt.RDat	/u/home/t/tboltz/project-ophoff/rna_whole_blood/cts_TWAS_latest/T_Cells_CD8_weights2//ZNF121-out.wgt.RDat	ZNF121	19	9671030	9695209	0.0182	rs12980833	-3.20	rs10402626	0.017730	-5.90	-1.8424	109	8	enet	0.01484	2.23e-07	1.24456	2.13e-01	NA	NA	NA	NA	NA
ZNF132-out.wgt.RDat	/u/home/t/tboltz/project-ophoff/rna_whole_blood/cts_TWAS_latest/T_Cells_CD8_weights2//ZNF132-out.wgt.RDat	ZNF132	19	58944182	58951520	0.1885	rs1465789	10.18	rs1051500	0.278517	21.97	10.1250	117	24	enet	0.32234	2.03e-148	10.28920	7.88e-25	0.000	0.000	0.000	0.001	0.999
ZNF135-out.wgt.RDat	/u/home/t/tboltz/project-ophoff/rna_whole_blood/cts_TWAS_latest/T_Cells_CD8_weights2//ZNF135-out.wgt.RDat	ZNF135	19	58570608	58597677	0.0853	rs1465789	10.18	rs2288274	0.031181	7.57	0.9833	214	16	enet	0.04073	1.42e-17	1.16992	2.42e-01	NA	NA	NA	NA	NA
ZNF155-out.wgt.RDat	/u/home/t/tboltz/project-ophoff/rna_whole_blood/cts_TWAS_latest/T_Cells_CD8_weights2//ZNF155-out.wgt.RDat	ZNF155	19	44472015	44502478	0.1429	rs1062098	-4.45	rs16978732	0.055377	11.02	-0.8210	217	42	enet	0.14814	2.07e-62	0.27690	7.82e-01	NA	NA	NA	NA	NA
ZNF175-out.wgt.RDat	/u/home/t/tboltz/project-ophoff/rna_whole_blood/cts_TWAS_latest/T_Cells_CD8_weights2//ZNF175-out.wgt.RDat	ZNF175	19	52074537	52095763	0.0221	rs3865444	-11.48	rs3752129	0.025160	7.01	0.9927	206	2	lasso	0.02307	1.29e-10	0.97859	3.28e-01	NA	NA	NA	NA	NA
ZNF208-out.wgt.RDat	/u/home/t/tboltz/project-ophoff/rna_whole_blood/cts_TWAS_latest/T_Cells_CD8_weights2//ZNF208-out.wgt.RDat	ZNF208	19	22115761	22193751	0.0265	rs8101143	-2.73	rs4808279	0.000835	4.11	0.8239	122	9	enet	0.01577	9.54e-08	0.33552	7.37e-01	NA	NA	NA	NA	NA
ZNF211-out.wgt.RDat	/u/home/t/tboltz/project-ophoff/rna_whole_blood/cts_TWAS_latest/T_Cells_CD8_weights2//ZNF211-out.wgt.RDat	ZNF211	19	58141764	58155409	0.0254	rs2375145	-5.05	rs9749085	0.007142	-5.19	-4.6125	213	213	blup	0.00951	2.87e-05	2.84202	4.48e-03	0.000	0.027	0.001	0.046	0.926
ZNF229-out.wgt.RDat	/u/home/t/tboltz/project-ophoff/rna_whole_blood/cts_TWAS_latest/T_Cells_CD8_weights2//ZNF229-out.wgt.RDat	ZNF229	19	44921686	44952766	0.0315	rs10426401	10.84	rs2686768	0.011573	5.25	-1.9535	205	2	lasso	0.01000	1.83e-05	-2.01835	4.36e-02	0.000	0.000	0.056	0.940	0.004
ZNF230-out.wgt.RDat	/u/home/t/tboltz/project-ophoff/rna_whole_blood/cts_TWAS_latest/T_Cells_CD8_weights2//ZNF230-out.wgt.RDat	ZNF230	19	44507110	44518076	0.0202	rs1062098	-4.45	rs6509137	0.017652	-5.77	-2.8073	226	5	lasso	0.01509	1.77e-07	2.87019	4.10e-03	0.001	0.906	0.000	0.033	0.060
ZNF257-out.wgt.RDat	/u/home/t/tboltz/project-ophoff/rna_whole_blood/cts_TWAS_latest/T_Cells_CD8_weights2//ZNF257-out.wgt.RDat	ZNF257	19	22235233	22274282	0.1111	rs8101143	-2.73	rs7253490	0.101125	-13.30	2.0735	125	15	enet	0.12172	6.60e-51	-0.92833	3.53e-01	NA	NA	NA	NA	NA
ZNF266-out.wgt.RDat	/u/home/t/tboltz/project-ophoff/rna_whole_blood/cts_TWAS_latest/T_Cells_CD8_weights2//ZNF266-out.wgt.RDat	ZNF266	19	9523138	9546247	0.2592	rs12980833	-3.20	rs7257650	0.483456	28.94	0.9778	170	3	lasso	0.49120	4.75e-256	0.74614	4.56e-01	NA	NA	NA	NA	NA
ZNF283-out.wgt.RDat	/u/home/t/tboltz/project-ophoff/rna_whole_blood/cts_TWAS_latest/T_Cells_CD8_weights2//ZNF283-out.wgt.RDat	ZNF283	19	44331474	44356169	0.0204	rs346535	4.03	rs349036	0.008739	-4.92	-2.6618	185	4	lasso	0.01624	6.28e-08	1.60171	1.09e-01	NA	NA	NA	NA	NA
ZNF304-out.wgt.RDat	/u/home/t/tboltz/project-ophoff/rna_whole_blood/cts_TWAS_latest/T_Cells_CD8_weights2//ZNF304-out.wgt.RDat	ZNF304	19	57862676	57871266	0.0355	rs12611312	4.87	rs8099984	0.008771	5.21	-3.4058	209	21	enet	0.01678	3.83e-08	-3.95583	7.63e-05	0.017	0.377	0.024	0.531	0.050
ZNF333-out.wgt.RDat	/u/home/t/tboltz/project-ophoff/rna_whole_blood/cts_TWAS_latest/T_Cells_CD8_weights2//ZNF333-out.wgt.RDat	ZNF333	19	14800861	14844558	0.0458	rs11670799	4.61	rs11085903	0.017604	5.99	1.6224	111	21	enet	0.03527	2.04e-15	4.67947	2.88e-06	0.001	0.946	0.000	0.050	0.004
ZNF418-out.wgt.RDat	/u/home/t/tboltz/project-ophoff/rna_whole_blood/cts_TWAS_latest/T_Cells_CD8_weights2//ZNF418-out.wgt.RDat	ZNF418	19	58433253	58446761	0.0535	rs1465789	10.18	rs9304810	0.016688	5.59	1.0316	234	4	lasso	0.01975	2.61e-09	-0.15824	8.74e-01	NA	NA	NA	NA	NA
ZNF429-out.wgt.RDat	/u/home/t/tboltz/project-ophoff/rna_whole_blood/cts_TWAS_latest/T_Cells_CD8_weights2//ZNF429-out.wgt.RDat	ZNF429	19	21679485	21739072	0.1300	rs25760	3.05	rs4808279	0.039409	-8.37	0.8239	145	5	lasso	0.04958	4.26e-21	-0.92317	3.56e-01	NA	NA	NA	NA	NA
ZNF430-out.wgt.RDat	/u/home/t/tboltz/project-ophoff/rna_whole_blood/cts_TWAS_latest/T_Cells_CD8_weights2//ZNF430-out.wgt.RDat	ZNF430	19	21203441	21242856	0.0147	rs7245851	3.06	rs10418706	0.004941	-3.66	-2.4199	109	109	blup	0.00638	5.16e-04	-0.20789	8.35e-01	NA	NA	NA	NA	NA
ZNF443-out.wgt.RDat	/u/home/t/tboltz/project-ophoff/rna_whole_blood/cts_TWAS_latest/T_Cells_CD8_weights2//ZNF443-out.wgt.RDat	ZNF443	19	12540521	12551835	0.0612	rs8107173	-7.53	rs7257082	0.054359	10.09	3.5422	133	6	lasso	0.05890	7.91e-25	2.88583	3.90e-03	0.000	0.000	0.000	1.000	0.000
ZNF468-out.wgt.RDat	/u/home/t/tboltz/project-ophoff/rna_whole_blood/cts_TWAS_latest/T_Cells_CD8_weights2//ZNF468-out.wgt.RDat	ZNF468	19	53341264	53360902	0.0257	rs8105396	3.23	rs7247271	0.015795	5.36	1.9593	118	3	lasso	0.01329	9.12e-07	1.95316	5.08e-02	NA	NA	NA	NA	NA
ZNF486-out.wgt.RDat	/u/home/t/tboltz/project-ophoff/rna_whole_blood/cts_TWAS_latest/T_Cells_CD8_weights2//ZNF486-out.wgt.RDat	ZNF486	19	20278024	20311297	0.0797	rs2304130	14.17	rs11085307	0.041971	-8.91	0.1367	100	35	enet	0.06403	6.73e-27	1.20680	2.28e-01	NA	NA	NA	NA	NA
ZNF492-out.wgt.RDat	/u/home/t/tboltz/project-ophoff/rna_whole_blood/cts_TWAS_latest/T_Cells_CD8_weights2//ZNF492-out.wgt.RDat	ZNF492	19	22817127	22850473	0.0684	rs1808668	-2.39	rs6511383	0.069384	-11.29	-1.8829	74	1	lasso	0.06846	1.08e-28	1.88290	5.97e-02	NA	NA	NA	NA	NA
ZNF493-out.wgt.RDat	/u/home/t/tboltz/project-ophoff/rna_whole_blood/cts_TWAS_latest/T_Cells_CD8_weights2//ZNF493-out.wgt.RDat	ZNF493	19	21579922	21610375	0.2024	rs25760	3.05	rs8107999	0.133794	-15.47	2.7616	140	64	enet	0.25340	5.17e-112	-2.56339	1.04e-02	0.000	0.960	0.000	0.001	0.039
ZNF506-out.wgt.RDat	/u/home/t/tboltz/project-ophoff/rna_whole_blood/cts_TWAS_latest/T_Cells_CD8_weights2//ZNF506-out.wgt.RDat	ZNF506	19	19896649	19932560	0.0476	rs2304130	14.17	rs16996360	0.045642	9.11	-0.3084	106	3	lasso	0.04630	8.63e-20	-0.12869	8.98e-01	NA	NA	NA	NA	NA
ZNF544-out.wgt.RDat	/u/home/t/tboltz/project-ophoff/rna_whole_blood/cts_TWAS_latest/T_Cells_CD8_weights2//ZNF544-out.wgt.RDat	ZNF544	19	58739961	58788861	0.0240	rs1465789	10.18	rs260503	0.022064	-6.81	-2.3541	151	9	enet	0.02381	6.60e-11	2.26000	2.38e-02	0.000	0.000	0.000	1.000	0.000
ZNF550-out.wgt.RDat	/u/home/t/tboltz/project-ophoff/rna_whole_blood/cts_TWAS_latest/T_Cells_CD8_weights2//ZNF550-out.wgt.RDat	ZNF550	19	58046626	58071231	0.0585	rs2375145	-5.05	rs3746222	0.031985	-7.64	1.1554	219	4	lasso	0.03211	3.58e-14	-0.77069	4.41e-01	NA	NA	NA	NA	NA
ZNF552-out.wgt.RDat	/u/home/t/tboltz/project-ophoff/rna_whole_blood/cts_TWAS_latest/T_Cells_CD8_weights2//ZNF552-out.wgt.RDat	ZNF552	19	58315210	58326281	0.0315	rs2375145	-5.05	rs2285615	0.024360	-6.62	-1.4024	234	16	enet	0.02135	6.11e-10	2.01451	4.40e-02	0.000	0.363	0.000	0.636	0.001
ZNF557-out.wgt.RDat	/u/home/t/tboltz/project-ophoff/rna_whole_blood/cts_TWAS_latest/T_Cells_CD8_weights2//ZNF557-out.wgt.RDat	ZNF557	19	7069715	7087979	0.0269	rs685034	-3.19	rs1466715	0.008926	4.23	-0.5704	127	22	enet	0.01489	2.12e-07	-0.84031	4.01e-01	NA	NA	NA	NA	NA
ZNF558-out.wgt.RDat	/u/home/t/tboltz/project-ophoff/rna_whole_blood/cts_TWAS_latest/T_Cells_CD8_weights2//ZNF558-out.wgt.RDat	ZNF558	19	8916847	8942990	0.0408	rs2913969	-4.48	rs2967683	0.004774	-4.19	-1.0556	169	169	blup	0.01531	1.46e-07	2.12339	3.37e-02	0.800	0.152	0.039	0.007	0.002
ZNF559-out.wgt.RDat	/u/home/t/tboltz/project-ophoff/rna_whole_blood/cts_TWAS_latest/T_Cells_CD8_weights2//ZNF559-out.wgt.RDat	ZNF559	19	9434449	9461838	0.0268	rs12980833	-3.20	rs10745023	0.017836	5.88	-0.2797	176	2	lasso	0.01799	1.28e-08	-0.36929	7.12e-01	NA	NA	NA	NA	NA
ZNF561-out.wgt.RDat	/u/home/t/tboltz/project-ophoff/rna_whole_blood/cts_TWAS_latest/T_Cells_CD8_weights2//ZNF561-out.wgt.RDat	ZNF561	19	9715357	9731910	0.0244	rs3826785	4.08	rs10407111	0.013701	5.33	-0.3806	106	106	blup	0.01541	1.33e-07	-1.19504	2.32e-01	NA	NA	NA	NA	NA
ZNF568-out.wgt.RDat	/u/home/t/tboltz/project-ophoff/rna_whole_blood/cts_TWAS_latest/T_Cells_CD8_weights2//ZNF568-out.wgt.RDat	ZNF568	19	37407232	37488834	0.0173	rs3745779	-5.25	rs1644666	0.015522	5.88	-4.7884	187	9	enet	0.01115	6.37e-06	-5.01023	5.44e-07	0.000	0.010	0.000	0.221	0.769
ZNF584-out.wgt.RDat	/u/home/t/tboltz/project-ophoff/rna_whole_blood/cts_TWAS_latest/T_Cells_CD8_weights2//ZNF584-out.wgt.RDat	ZNF584	19	58912872	58929694	0.0245	rs1465789	10.18	rs11670871	0.018524	-6.61	8.2113	123	7	enet	0.01691	3.40e-08	-9.15485	5.44e-20	0.000	0.000	0.000	0.959	0.041
ZNF585B-out.wgt.RDat	/u/home/t/tboltz/project-ophoff/rna_whole_blood/cts_TWAS_latest/T_Cells_CD8_weights2//ZNF585B-out.wgt.RDat	ZNF585B	19	37672482	37709055	0.0140	rs7259256	5.25	rs10419174	0.007710	5.13	0.8919	142	142	blup	0.01136	5.29e-06	0.61459	5.39e-01	NA	NA	NA	NA	NA
ZNF587B-out.wgt.RDat	/u/home/t/tboltz/project-ophoff/rna_whole_blood/cts_TWAS_latest/T_Cells_CD8_weights2//ZNF587B-out.wgt.RDat	ZNF587B	19	58331090	58357606	0.0181	rs2375145	-5.05	rs9749314	0.017423	5.72	-1.7792	237	2	lasso	0.01608	7.21e-08	-1.77719	7.55e-02	NA	NA	NA	NA	NA
ZNF600-out.wgt.RDat	/u/home/t/tboltz/project-ophoff/rna_whole_blood/cts_TWAS_latest/T_Cells_CD8_weights2//ZNF600-out.wgt.RDat	ZNF600	19	53253196	53290060	0.0210	rs13343641	-3.03	rs7507442	0.012802	5.10	-1.1009	116	5	enet	0.01645	5.15e-08	-0.88903	3.74e-01	NA	NA	NA	NA	NA
ZNF613-out.wgt.RDat	/u/home/t/tboltz/project-ophoff/rna_whole_blood/cts_TWAS_latest/T_Cells_CD8_weights2//ZNF613-out.wgt.RDat	ZNF613	19	52430401	52452012	0.0120	rs6509564	-4.24	rs8101184	0.012222	-4.77	1.4170	228	2	lasso	0.01701	3.11e-08	0.43980	6.60e-01	NA	NA	NA	NA	NA
ZNF626-out.wgt.RDat	/u/home/t/tboltz/project-ophoff/rna_whole_blood/cts_TWAS_latest/T_Cells_CD8_weights2//ZNF626-out.wgt.RDat	ZNF626	19	20802746	20844402	0.1142	rs10416706	-3.62	rs7254995	0.014667	5.93	0.9040	85	30	enet	0.04574	1.45e-19	1.13313	2.57e-01	NA	NA	NA	NA	NA
ZNF66-out.wgt.RDat	/u/home/t/tboltz/project-ophoff/rna_whole_blood/cts_TWAS_latest/T_Cells_CD8_weights2//ZNF66-out.wgt.RDat	ZNF66	19	20959111	20992801	0.2351	rs10416706	-3.62	rs10407397	0.127474	-14.90	2.8179	94	36	enet	0.17529	1.34e-74	-1.52973	1.26e-01	NA	NA	NA	NA	NA
ZNF677-out.wgt.RDat	/u/home/t/tboltz/project-ophoff/rna_whole_blood/cts_TWAS_latest/T_Cells_CD8_weights2//ZNF677-out.wgt.RDat	ZNF677	19	53738635	53758151	0.0447	rs8105396	3.23	rs10407424	0.023059	-6.45	-1.4504	87	4	lasso	0.02504	2.17e-11	1.59364	1.11e-01	NA	NA	NA	NA	NA
ZNF682-out.wgt.RDat	/u/home/t/tboltz/project-ophoff/rna_whole_blood/cts_TWAS_latest/T_Cells_CD8_weights2//ZNF682-out.wgt.RDat	ZNF682	19	20107868	20150314	0.0160	rs2304130	14.17	rs11085307	0.010784	4.93	0.1367	106	3	lasso	0.00770	1.51e-04	0.31856	7.50e-01	NA	NA	NA	NA	NA
ZNF69-out.wgt.RDat	/u/home/t/tboltz/project-ophoff/rna_whole_blood/cts_TWAS_latest/T_Cells_CD8_weights2//ZNF69-out.wgt.RDat	ZNF69	19	11998598	12025144	0.0294	rs8104158	6.64	rs7248526	0.013585	5.75	0.1185	138	19	enet	0.01113	6.47e-06	0.99714	3.19e-01	NA	NA	NA	NA	NA
ZNF701-out.wgt.RDat	/u/home/t/tboltz/project-ophoff/rna_whole_blood/cts_TWAS_latest/T_Cells_CD8_weights2//ZNF701-out.wgt.RDat	ZNF701	19	53058711	53090427	0.1472	rs13343641	-3.03	rs329966	0.027702	-8.03	-0.6927	127	4	lasso	0.08581	8.52e-36	0.40259	6.87e-01	NA	NA	NA	NA	NA
ZNF708-out.wgt.RDat	/u/home/t/tboltz/project-ophoff/rna_whole_blood/cts_TWAS_latest/T_Cells_CD8_weights2//ZNF708-out.wgt.RDat	ZNF708	19	21473963	21512227	0.1700	rs25760	3.05	rs1781867	0.074069	-11.47	2.1400	130	27	enet	0.16368	2.44e-69	-2.12615	3.35e-02	0.000	0.991	0.000	0.001	0.008
ZNF714-out.wgt.RDat	/u/home/t/tboltz/project-ophoff/rna_whole_blood/cts_TWAS_latest/T_Cells_CD8_weights2//ZNF714-out.wgt.RDat	ZNF714	19	21264966	21308073	0.0123	rs7245851	3.06	rs12609831	0.013587	-5.29	-2.3810	113	113	blup	0.01108	6.80e-06	1.31401	1.89e-01	NA	NA	NA	NA	NA
ZNF71-out.wgt.RDat	/u/home/t/tboltz/project-ophoff/rna_whole_blood/cts_TWAS_latest/T_Cells_CD8_weights2//ZNF71-out.wgt.RDat	ZNF71	19	57106633	57137849	0.0136	rs7253217	-5.05	rs2024395	0.012025	4.78	2.6226	123	3	lasso	0.01032	1.37e-05	2.64147	8.25e-03	0.134	0.387	0.114	0.330	0.036
ZNF737-out.wgt.RDat	/u/home/t/tboltz/project-ophoff/rna_whole_blood/cts_TWAS_latest/T_Cells_CD8_weights2//ZNF737-out.wgt.RDat	ZNF737	19	20718632	20748615	0.1956	rs10416706	-3.62	rs10413625	0.029955	-7.42	0.6425	77	4	lasso	0.07774	1.78e-32	-1.88129	5.99e-02	NA	NA	NA	NA	NA
ZNF738-out.wgt.RDat	/u/home/t/tboltz/project-ophoff/rna_whole_blood/cts_TWAS_latest/T_Cells_CD8_weights2//ZNF738-out.wgt.RDat	ZNF738	19	21541733	21562104	0.1068	rs25760	3.05	rs4808279	0.013179	-4.94	0.8239	138	21	enet	0.03711	3.81e-16	-0.05435	9.57e-01	NA	NA	NA	NA	NA
ZNF772-out.wgt.RDat	/u/home/t/tboltz/project-ophoff/rna_whole_blood/cts_TWAS_latest/T_Cells_CD8_weights2//ZNF772-out.wgt.RDat	ZNF772	19	57978032	57988938	0.0820	rs2375145	-5.05	rs10405925	0.067492	12.06	-2.0302	216	5	lasso	0.10916	1.48e-45	-2.33455	1.96e-02	0.000	0.363	0.000	0.635	0.003
ZNF773-out.wgt.RDat	/u/home/t/tboltz/project-ophoff/rna_whole_blood/cts_TWAS_latest/T_Cells_CD8_weights2//ZNF773-out.wgt.RDat	ZNF773	19	58011284	58029772	0.0261	rs2375145	-5.05	rs12980664	0.019305	6.66	-2.6566	217	7	lasso	0.02094	8.86e-10	-2.32407	2.01e-02	0.000	0.360	0.000	0.630	0.010
ZNF780A-out.wgt.RDat	/u/home/t/tboltz/project-ophoff/rna_whole_blood/cts_TWAS_latest/T_Cells_CD8_weights2//ZNF780A-out.wgt.RDat	ZNF780A	19	40575060	40596845	0.0175	rs6508937	-2.74	rs337799	0.020464	-6.11	1.6691	138	3	lasso	0.01934	3.76e-09	-1.64102	1.01e-01	NA	NA	NA	NA	NA
ZNF790-out.wgt.RDat	/u/home/t/tboltz/project-ophoff/rna_whole_blood/cts_TWAS_latest/T_Cells_CD8_weights2//ZNF790-out.wgt.RDat	ZNF790	19	37308331	37341689	0.0304	rs3745779	-5.25	rs2385797	0.015847	-5.49	3.7653	174	7	lasso	0.01187	3.32e-06	-2.69431	7.05e-03	0.001	0.041	0.017	0.897	0.044
ZNF793-out.wgt.RDat	/u/home/t/tboltz/project-ophoff/rna_whole_blood/cts_TWAS_latest/T_Cells_CD8_weights2//ZNF793-out.wgt.RDat	ZNF793	19	37997842	38039664	0.0402	rs8108214	4.56	rs4803229	0.036033	-8.02	0.8538	133	4	lasso	0.03599	1.06e-15	-0.15281	8.79e-01	NA	NA	NA	NA	NA
ZNF805-out.wgt.RDat	/u/home/t/tboltz/project-ophoff/rna_whole_blood/cts_TWAS_latest/T_Cells_CD8_weights2//ZNF805-out.wgt.RDat	ZNF805	19	57752001	57774096	0.0253	rs12609093	-4.86	rs10418480	0.025512	-6.88	-1.7122	200	4	lasso	0.02354	8.42e-11	1.33531	1.82e-01	NA	NA	NA	NA	NA
ZNF835-out.wgt.RDat	/u/home/t/tboltz/project-ophoff/rna_whole_blood/cts_TWAS_latest/T_Cells_CD8_weights2//ZNF835-out.wgt.RDat	ZNF835	19	57173349	57183151	0.0414	rs7253217	-5.05	rs4239476	0.026976	-7.00	2.5420	125	11	enet	0.03781	2.03e-16	-2.06355	3.91e-02	0.000	0.532	0.000	0.453	0.015
ZNF83-out.wgt.RDat	/u/home/t/tboltz/project-ophoff/rna_whole_blood/cts_TWAS_latest/T_Cells_CD8_weights2//ZNF83-out.wgt.RDat	ZNF83	19	53097314	53193749	0.0635	rs13343641	-3.03	rs10401904	0.031681	7.64	1.7209	144	9	enet	0.03065	1.35e-13	2.24621	2.47e-02	0.000	0.995	0.000	0.000	0.004
ZNF85-out.wgt.RDat	/u/home/t/tboltz/project-ophoff/rna_whole_blood/cts_TWAS_latest/T_Cells_CD8_weights2//ZNF85-out.wgt.RDat	ZNF85	19	21106029	21133503	0.0283	rs7245851	3.06	rs8106633	0.011879	-4.83	1.8249	99	99	blup	0.01141	5.05e-06	-3.02451	2.49e-03	0.258	0.735	0.000	0.001	0.005
ZNF91-out.wgt.RDat	/u/home/t/tboltz/project-ophoff/rna_whole_blood/cts_TWAS_latest/T_Cells_CD8_weights2//ZNF91-out.wgt.RDat	ZNF91	19	23487794	23578273	0.0472	rs2116911	2.21	rs7252064	0.057153	-10.05	-0.8401	60	5	lasso	0.06730	3.20e-28	0.57116	5.68e-01	NA	NA	NA	NA	NA
ZSCAN18-out.wgt.RDat	/u/home/t/tboltz/project-ophoff/rna_whole_blood/cts_TWAS_latest/T_Cells_CD8_weights2//ZSCAN18-out.wgt.RDat	ZSCAN18	19	58595206	58629794	0.0135	rs1465789	10.18	rs4801252	0.008255	4.53	-0.8107	204	12	enet	0.00764	1.60e-04	-0.64854	5.17e-01	NA	NA	NA	NA	NA
PANEL	FILE	ID	CHR	P0	P1	HSQ	BEST.GWAS.ID	BEST.GWAS.Z	EQTL.ID	EQTL.R2	EQTL.Z	EQTL.GWAS.Z	NSNP	NWGT	MODEL	MODELCV.R2	MODELCV.PV	TWAS.Z	TWAS.P	COLOC.PP0	COLOC.PP1	COLOC.PP2	COLOC.PP3	COLOC.PP4
ABCD3-out.wgt.RDat	/u/home/t/tboltz/project-ophoff/rna_whole_blood/cts_TWAS_latest/T_Cells_CD8_weights2//ABCD3-out.wgt.RDat	ABCD3	1	9.49e+07	9.50e+07	0.03240	rs17400584	-9.54	rs4148056	0.029913	-7.38	8.0514	201	13	enet	0.025940	9.63e-12	-7.61463	2.64e-14	0.000	0.000	0.000	0.998	0.002
ACADM-out.wgt.RDat	/u/home/t/tboltz/project-ophoff/rna_whole_blood/cts_TWAS_latest/T_Cells_CD8_weights2//ACADM-out.wgt.RDat	ACADM	1	7.62e+07	7.63e+07	0.02985	rs6670304	-2.38	rs1146603	0.010122	5.63	0.9807	276	7	lasso	0.026735	4.69e-12	1.02600	3.05e-01	NA	NA	NA	NA	NA
ACKR1-out.wgt.RDat	/u/home/t/tboltz/project-ophoff/rna_whole_blood/cts_TWAS_latest/T_Cells_CD8_weights2//ACKR1-out.wgt.RDat	ACKR1	1	1.59e+08	1.59e+08	0.02067	rs857785	-4.57	rs2251746	0.008472	5.10	-2.5662	222	16	enet	0.013579	6.99e-07	-2.65549	7.92e-03	0.095	0.823	0.007	0.057	0.018
ADAM15-out.wgt.RDat	/u/home/t/tboltz/project-ophoff/rna_whole_blood/cts_TWAS_latest/T_Cells_CD8_weights2//ADAM15-out.wgt.RDat	ADAM15	1	1.55e+08	1.55e+08	0.04240	rs4276913	8.09	rs35902694	0.021516	6.30	-4.9704	112	16	enet	0.028068	1.40e-12	-4.33054	1.49e-05	0.000	0.000	0.000	0.950	0.049
ADAR-out.wgt.RDat	/u/home/t/tboltz/project-ophoff/rna_whole_blood/cts_TWAS_latest/T_Cells_CD8_weights2//ADAR-out.wgt.RDat	ADAR	1	1.55e+08	1.55e+08	0.01544	rs6667928	8.49	rs884617	0.014362	5.72	-0.9766	126	2	lasso	0.014007	4.74e-07	-0.50291	6.15e-01	NA	NA	NA	NA	NA
ADIPOR1-out.wgt.RDat	/u/home/t/tboltz/project-ophoff/rna_whole_blood/cts_TWAS_latest/T_Cells_CD8_weights2//ADIPOR1-out.wgt.RDat	ADIPOR1	1	2.03e+08	2.03e+08	0.05336	rs2275734	-5.84	rs2232852	0.036231	8.60	2.8022	146	18	enet	0.050726	1.49e-21	1.51906	1.29e-01	NA	NA	NA	NA	NA
ADORA1-out.wgt.RDat	/u/home/t/tboltz/project-ophoff/rna_whole_blood/cts_TWAS_latest/T_Cells_CD8_weights2//ADORA1-out.wgt.RDat	ADORA1	1	2.03e+08	2.03e+08	0.06489	rs2275734	-5.84	rs6701725	0.031130	-7.59	-1.2384	150	2	lasso	0.040513	1.72e-17	0.83774	4.02e-01	NA	NA	NA	NA	NA
ADSS2-out.wgt.RDat	/u/home/t/tboltz/project-ophoff/rna_whole_blood/cts_TWAS_latest/T_Cells_CD8_weights2//ADSS2-out.wgt.RDat	ADSS2	1	2.45e+08	2.45e+08	0.04336	rs10927230	2.62	rs6659174	0.024870	7.05	1.5371	120	18	enet	0.040608	1.58e-17	0.52043	6.03e-01	NA	NA	NA	NA	NA
AK5-out.wgt.RDat	/u/home/t/tboltz/project-ophoff/rna_whole_blood/cts_TWAS_latest/T_Cells_CD8_weights2//AK5-out.wgt.RDat	AK5	1	7.77e+07	7.80e+07	0.06180	rs12042881	3.94	rs6658302	0.020261	6.09	-0.1001	172	23	enet	0.027648	2.05e-12	0.37251	7.10e-01	NA	NA	NA	NA	NA
AMIGO1-out.wgt.RDat	/u/home/t/tboltz/project-ophoff/rna_whole_blood/cts_TWAS_latest/T_Cells_CD8_weights2//AMIGO1-out.wgt.RDat	AMIGO1	1	1.10e+08	1.10e+08	0.02102	rs191378	7.75	rs2301230	0.019100	-5.90	-2.3884	118	2	lasso	0.017939	1.34e-08	2.37887	1.74e-02	0.000	0.000	0.002	0.998	0.000
ANGEL2-out.wgt.RDat	/u/home/t/tboltz/project-ophoff/rna_whole_blood/cts_TWAS_latest/T_Cells_CD8_weights2//ANGEL2-out.wgt.RDat	ANGEL2	1	2.13e+08	2.13e+08	0.01861	rs3207090	-5.31	rs2817978	0.011441	-4.83	1.0568	145	2	lasso	0.007571	1.71e-04	-1.08096	2.80e-01	NA	NA	NA	NA	NA
ANKRD35-out.wgt.RDat	/u/home/t/tboltz/project-ophoff/rna_whole_blood/cts_TWAS_latest/T_Cells_CD8_weights2//ANKRD35-out.wgt.RDat	ANKRD35	1	1.46e+08	1.46e+08	0.15884	rs4636400	2.57	rs6670984	0.092162	-12.68	-2.1885	19	1	lasso	0.091757	2.94e-38	2.18850	2.86e-02	0.000	0.989	0.000	0.000	0.011
AQP10-out.wgt.RDat	/u/home/t/tboltz/project-ophoff/rna_whole_blood/cts_TWAS_latest/T_Cells_CD8_weights2//AQP10-out.wgt.RDat	AQP10	1	1.54e+08	1.54e+08	0.02988	rs6667928	8.49	rs3811455	0.006913	5.12	3.3449	116	4	lasso	0.019955	2.16e-09	-0.08521	9.32e-01	NA	NA	NA	NA	NA
ARHGAP30-out.wgt.RDat	/u/home/t/tboltz/project-ophoff/rna_whole_blood/cts_TWAS_latest/T_Cells_CD8_weights2//ARHGAP30-out.wgt.RDat	ARHGAP30	1	1.61e+08	1.61e+08	0.02439	rs3557	7.78	rs10797092	0.015095	5.23	-1.2831	150	4	lasso	0.016298	5.93e-08	-0.89889	3.69e-01	NA	NA	NA	NA	NA
ARHGEF19-out.wgt.RDat	/u/home/t/tboltz/project-ophoff/rna_whole_blood/cts_TWAS_latest/T_Cells_CD8_weights2//ARHGEF19-out.wgt.RDat	ARHGEF19	1	1.65e+07	1.65e+07	0.02582	rs4233540	4.41	rs4661733	0.006442	4.86	-2.8086	182	6	lasso	0.012886	1.31e-06	-0.49430	6.21e-01	NA	NA	NA	NA	NA
ARPC5-out.wgt.RDat	/u/home/t/tboltz/project-ophoff/rna_whole_blood/cts_TWAS_latest/T_Cells_CD8_weights2//ARPC5-out.wgt.RDat	ARPC5	1	1.84e+08	1.84e+08	0.19397	rs2298083	3.71	rs2254972	0.223739	-19.77	-0.5894	199	6	lasso	0.238174	1.99e-104	1.19278	2.33e-01	NA	NA	NA	NA	NA
ATAD3B-out.wgt.RDat	/u/home/t/tboltz/project-ophoff/rna_whole_blood/cts_TWAS_latest/T_Cells_CD8_weights2//ATAD3B-out.wgt.RDat	ATAD3B	1	1.41e+06	1.43e+06	0.12293	rs9439462	2.72	rs7524470	0.003662	3.95	1.0406	47	17	enet	0.037143	3.71e-16	1.18919	2.34e-01	NA	NA	NA	NA	NA
ATF6-out.wgt.RDat	/u/home/t/tboltz/project-ophoff/rna_whole_blood/cts_TWAS_latest/T_Cells_CD8_weights2//ATF6-out.wgt.RDat	ATF6	1	1.62e+08	1.62e+08	0.06227	rs4657090	6.61	rs1394070	0.027802	7.22	-5.0481	307	8	lasso	0.036644	5.84e-16	-5.58747	2.30e-08	0.000	0.000	0.000	0.942	0.058
ATP1B1-out.wgt.RDat	/u/home/t/tboltz/project-ophoff/rna_whole_blood/cts_TWAS_latest/T_Cells_CD8_weights2//ATP1B1-out.wgt.RDat	ATP1B1	1	1.69e+08	1.69e+08	0.04736	rs6427193	-3.84	rs2000321	0.017451	6.22	2.6404	258	25	enet	0.030024	2.38e-13	1.71055	8.72e-02	NA	NA	NA	NA	NA
ATP6V0B-out.wgt.RDat	/u/home/t/tboltz/project-ophoff/rna_whole_blood/cts_TWAS_latest/T_Cells_CD8_weights2//ATP6V0B-out.wgt.RDat	ATP6V0B	1	4.44e+07	4.44e+07	0.02090	rs7513293	8.63	rs2486008	0.023366	-6.44	0.1118	133	3	lasso	0.021285	6.50e-10	0.29898	7.65e-01	NA	NA	NA	NA	NA
B3GALNT2-out.wgt.RDat	/u/home/t/tboltz/project-ophoff/rna_whole_blood/cts_TWAS_latest/T_Cells_CD8_weights2//B3GALNT2-out.wgt.RDat	B3GALNT2	1	2.36e+08	2.36e+08	0.05442	rs11587991	-4.86	rs1305556	0.070298	11.33	-2.0495	78	2	lasso	0.072354	2.82e-30	-2.06054	3.93e-02	0.000	0.595	0.000	0.400	0.005
B3GALT6-out.wgt.RDat	/u/home/t/tboltz/project-ophoff/rna_whole_blood/cts_TWAS_latest/T_Cells_CD8_weights2//B3GALT6-out.wgt.RDat	B3GALT6	1	1.17e+06	1.17e+06	0.02570	rs9439462	2.72	rs3813199	0.036810	8.24	-0.6130	32	6	enet	0.037424	2.87e-16	-0.45038	6.52e-01	NA	NA	NA	NA	NA
BCL2L15-out.wgt.RDat	/u/home/t/tboltz/project-ophoff/rna_whole_blood/cts_TWAS_latest/T_Cells_CD8_weights2//BCL2L15-out.wgt.RDat	BCL2L15	1	1.14e+08	1.14e+08	0.01154	rs1553450	-4.30	rs1746860	0.011258	-4.89	-2.6721	136	1	lasso	0.008587	6.69e-05	2.67210	7.54e-03	0.211	0.725	0.009	0.031	0.023
BTG2-out.wgt.RDat	/u/home/t/tboltz/project-ophoff/rna_whole_blood/cts_TWAS_latest/T_Cells_CD8_weights2//BTG2-out.wgt.RDat	BTG2	1	2.03e+08	2.03e+08	0.05622	rs2275734	-5.84	rs4543864	0.042729	8.70	0.7798	133	2	lasso	0.042163	3.81e-18	0.75980	4.47e-01	NA	NA	NA	NA	NA
C1orf105-out.wgt.RDat	/u/home/t/tboltz/project-ophoff/rna_whole_blood/cts_TWAS_latest/T_Cells_CD8_weights2//C1orf105-out.wgt.RDat	C1orf105	1	1.72e+08	1.72e+08	0.02173	rs6692129	14.86	rs2269615	0.014331	5.97	-8.3280	164	7	enet	0.014254	3.79e-07	-9.16463	4.97e-20	0.000	0.000	0.001	0.999	0.000
C1orf109-out.wgt.RDat	/u/home/t/tboltz/project-ophoff/rna_whole_blood/cts_TWAS_latest/T_Cells_CD8_weights2//C1orf109-out.wgt.RDat	C1orf109	1	3.81e+07	3.82e+07	0.04165	rs6600436	-2.73	rs3762352	0.036480	-8.19	1.9764	137	3	lasso	0.035102	2.37e-15	-1.97527	4.82e-02	0.000	0.993	0.000	0.000	0.006
C1orf112-out.wgt.RDat	/u/home/t/tboltz/project-ophoff/rna_whole_blood/cts_TWAS_latest/T_Cells_CD8_weights2//C1orf112-out.wgt.RDat	C1orf112	1	1.70e+08	1.70e+08	0.02207	rs6427193	-3.84	rs11577641	0.009259	-5.03	-0.0890	352	14	enet	0.013454	7.83e-07	1.78418	7.44e-02	NA	NA	NA	NA	NA
C1orf115-out.wgt.RDat	/u/home/t/tboltz/project-ophoff/rna_whole_blood/cts_TWAS_latest/T_Cells_CD8_weights2//C1orf115-out.wgt.RDat	C1orf115	1	2.21e+08	2.21e+08	0.16406	rs2738756	-6.29	rs437078	0.065189	10.68	-0.3101	164	24	enet	0.099094	2.56e-41	1.84581	6.49e-02	NA	NA	NA	NA	NA
C1orf87-out.wgt.RDat	/u/home/t/tboltz/project-ophoff/rna_whole_blood/cts_TWAS_latest/T_Cells_CD8_weights2//C1orf87-out.wgt.RDat	C1orf87	1	6.05e+07	6.05e+07	0.16800	rs12069711	-2.11	rs1381888	0.050086	9.39	-0.6864	164	41	enet	0.063587	1.02e-26	-0.84645	3.97e-01	NA	NA	NA	NA	NA
C1QB-out.wgt.RDat	/u/home/t/tboltz/project-ophoff/rna_whole_blood/cts_TWAS_latest/T_Cells_CD8_weights2//C1QB-out.wgt.RDat	C1QB	1	2.30e+07	2.30e+07	0.02114	rs4655145	5.52	rs294185	0.021848	6.27	-0.4462	151	3	lasso	0.020614	1.19e-09	-0.54623	5.85e-01	NA	NA	NA	NA	NA
C4BPA-out.wgt.RDat	/u/home/t/tboltz/project-ophoff/rna_whole_blood/cts_TWAS_latest/T_Cells_CD8_weights2//C4BPA-out.wgt.RDat	C4BPA	1	2.07e+08	2.07e+08	0.27719	rs17045328	-3.07	rs11120211	0.174858	17.49	-2.3696	194	3	lasso	0.172898	1.65e-73	-2.38581	1.70e-02	0.000	0.983	0.000	0.001	0.016
CA6-out.wgt.RDat	/u/home/t/tboltz/project-ophoff/rna_whole_blood/cts_TWAS_latest/T_Cells_CD8_weights2//CA6-out.wgt.RDat	CA6	1	9.01e+06	9.04e+06	0.03213	rs10864368	-11.59	rs4418632	0.006621	4.97	0.4505	96	14	enet	0.013474	7.69e-07	-1.66270	9.64e-02	NA	NA	NA	NA	NA
CAPN2-out.wgt.RDat	/u/home/t/tboltz/project-ophoff/rna_whole_blood/cts_TWAS_latest/T_Cells_CD8_weights2//CAPN2-out.wgt.RDat	CAPN2	1	2.24e+08	2.24e+08	0.05208	rs7524705	-4.83	rs11261292	0.015029	5.28	1.3357	142	4	lasso	0.020872	9.44e-10	1.64291	1.00e-01	NA	NA	NA	NA	NA
CASP9-out.wgt.RDat	/u/home/t/tboltz/project-ophoff/rna_whole_blood/cts_TWAS_latest/T_Cells_CD8_weights2//CASP9-out.wgt.RDat	CASP9	1	1.58e+07	1.59e+07	0.03073	rs10927713	2.39	rs2236215	0.021583	6.59	0.5318	260	260	blup	0.026627	5.17e-12	0.82627	4.09e-01	NA	NA	NA	NA	NA
CCDC163-out.wgt.RDat	/u/home/t/tboltz/project-ophoff/rna_whole_blood/cts_TWAS_latest/T_Cells_CD8_weights2//CCDC163-out.wgt.RDat	CCDC163	1	4.60e+07	4.60e+07	0.08640	rs11211124	-17.83	rs4660864	0.151345	16.32	3.2590	140	15	enet	0.148757	1.11e-62	3.68181	2.32e-04	0.000	0.000	0.000	1.000	0.000
CCDC24-out.wgt.RDat	/u/home/t/tboltz/project-ophoff/rna_whole_blood/cts_TWAS_latest/T_Cells_CD8_weights2//CCDC24-out.wgt.RDat	CCDC24	1	4.45e+07	4.45e+07	0.03606	rs16830898	7.61	rs7161	0.030672	7.83	-0.7695	132	3	lasso	0.032305	3.01e-14	0.00930	9.93e-01	NA	NA	NA	NA	NA
CCSAP-out.wgt.RDat	/u/home/t/tboltz/project-ophoff/rna_whole_blood/cts_TWAS_latest/T_Cells_CD8_weights2//CCSAP-out.wgt.RDat	CCSAP	1	2.29e+08	2.29e+08	0.19622	rs1931331	-4.91	rs237802	0.181153	17.75	2.8422	146	8	enet	0.180897	3.63e-77	2.77876	5.46e-03	0.000	0.671	0.000	0.290	0.039
CCT3-out.wgt.RDat	/u/home/t/tboltz/project-ophoff/rna_whole_blood/cts_TWAS_latest/T_Cells_CD8_weights2//CCT3-out.wgt.RDat	CCT3	1	1.56e+08	1.56e+08	0.03741	rs1925950	12.08	rs3806408	0.029955	7.56	1.1878	177	8	lasso	0.028581	8.81e-13	1.22078	2.22e-01	NA	NA	NA	NA	NA
CD101-out.wgt.RDat	/u/home/t/tboltz/project-ophoff/rna_whole_blood/cts_TWAS_latest/T_Cells_CD8_weights2//CD101-out.wgt.RDat	CD101	1	1.18e+08	1.18e+08	0.10488	rs12562844	-3.74	rs10494192	0.018271	-5.78	1.2125	115	30	enet	0.045397	1.98e-19	1.28684	1.98e-01	NA	NA	NA	NA	NA
CD52-out.wgt.RDat	/u/home/t/tboltz/project-ophoff/rna_whole_blood/cts_TWAS_latest/T_Cells_CD8_weights2//CD52-out.wgt.RDat	CD52	1	2.66e+07	2.66e+07	0.04466	rs12737946	9.86	rs11584185	0.025768	-8.16	3.3725	170	5	lasso	0.043096	1.63e-18	-5.23467	1.65e-07	0.000	0.000	0.000	1.000	0.000
CD58-out.wgt.RDat	/u/home/t/tboltz/project-ophoff/rna_whole_blood/cts_TWAS_latest/T_Cells_CD8_weights2//CD58-out.wgt.RDat	CD58	1	1.17e+08	1.17e+08	0.01751	rs10923184	-3.43	rs2300747	0.009466	-5.04	-0.2262	150	1	lasso	0.010828	8.57e-06	0.22620	8.21e-01	NA	NA	NA	NA	NA
CD84-out.wgt.RDat	/u/home/t/tboltz/project-ophoff/rna_whole_blood/cts_TWAS_latest/T_Cells_CD8_weights2//CD84-out.wgt.RDat	CD84	1	1.61e+08	1.61e+08	0.02723	rs11265434	-5.11	rs1604784	0.033656	7.77	-1.9949	109	4	lasso	0.031921	4.27e-14	-1.64115	1.01e-01	NA	NA	NA	NA	NA
CDA-out.wgt.RDat	/u/home/t/tboltz/project-ophoff/rna_whole_blood/cts_TWAS_latest/T_Cells_CD8_weights2//CDA-out.wgt.RDat	CDA	1	2.09e+07	2.09e+07	0.04209	rs818202	6.18	rs4655226	0.042482	8.73	-4.2009	144	7	lasso	0.049313	5.46e-21	-4.48714	7.22e-06	0.000	0.005	0.000	0.973	0.022
CDC14A-out.wgt.RDat	/u/home/t/tboltz/project-ophoff/rna_whole_blood/cts_TWAS_latest/T_Cells_CD8_weights2//CDC14A-out.wgt.RDat	CDC14A	1	1.01e+08	1.01e+08	0.23309	rs10875335	-4.55	rs2030048	0.089342	-12.54	-0.4509	231	22	enet	0.130262	1.37e-54	-0.49730	6.19e-01	NA	NA	NA	NA	NA
CDC42-out.wgt.RDat	/u/home/t/tboltz/project-ophoff/rna_whole_blood/cts_TWAS_latest/T_Cells_CD8_weights2//CDC42-out.wgt.RDat	CDC42	1	2.24e+07	2.24e+07	0.05967	rs9662008	3.31	rs3117048	0.055856	-9.99	1.4100	173	6	lasso	0.060867	1.27e-25	-1.41237	1.58e-01	NA	NA	NA	NA	NA
CDC7-out.wgt.RDat	/u/home/t/tboltz/project-ophoff/rna_whole_blood/cts_TWAS_latest/T_Cells_CD8_weights2//CDC7-out.wgt.RDat	CDC7	1	9.20e+07	9.20e+07	0.01496	rs1507350	9.58	rs13447526	0.006697	4.11	6.6850	213	19	enet	0.010554	1.10e-05	5.47274	4.43e-08	0.000	0.000	0.779	0.206	0.015
CEP170-out.wgt.RDat	/u/home/t/tboltz/project-ophoff/rna_whole_blood/cts_TWAS_latest/T_Cells_CD8_weights2//CEP170-out.wgt.RDat	CEP170	1	2.43e+08	2.43e+08	0.05995	rs3006925	-2.81	rs12029086	0.006693	5.22	0.8145	143	143	blup	0.025550	1.37e-11	2.70694	6.79e-03	0.046	0.951	0.000	0.000	0.002
CEP85-out.wgt.RDat	/u/home/t/tboltz/project-ophoff/rna_whole_blood/cts_TWAS_latest/T_Cells_CD8_weights2//CEP85-out.wgt.RDat	CEP85	1	2.66e+07	2.66e+07	0.01298	rs12737946	9.86	rs4072445	0.003633	4.51	-3.5466	175	4	enet	0.004177	4.12e-03	-1.01487	3.10e-01	NA	NA	NA	NA	NA
CEPT1-out.wgt.RDat	/u/home/t/tboltz/project-ophoff/rna_whole_blood/cts_TWAS_latest/T_Cells_CD8_weights2//CEPT1-out.wgt.RDat	CEPT1	1	1.12e+08	1.12e+08	0.03198	rs11102212	-6.63	rs11102212	0.015120	-5.91	-6.6263	233	5	lasso	0.016490	4.98e-08	6.21838	5.02e-10	0.000	0.000	0.000	0.000	1.000
CERS2-out.wgt.RDat	/u/home/t/tboltz/project-ophoff/rna_whole_blood/cts_TWAS_latest/T_Cells_CD8_weights2//CERS2-out.wgt.RDat	CERS2	1	1.51e+08	1.51e+08	0.02794	rs3738487	9.78	rs10888397	0.072303	-11.39	8.9210	127	6	lasso	0.069688	3.42e-29	-8.89610	5.78e-19	0.000	0.000	0.000	0.923	0.077
CHD1L-out.wgt.RDat	/u/home/t/tboltz/project-ophoff/rna_whole_blood/cts_TWAS_latest/T_Cells_CD8_weights2//CHD1L-out.wgt.RDat	CHD1L	1	1.47e+08	1.47e+08	0.00918	rs7525703	5.29	rs7537703	0.009310	4.33	4.5711	197	3	lasso	0.006373	5.20e-04	4.40857	1.04e-05	0.088	0.025	0.174	0.050	0.663
CHI3L1-out.wgt.RDat	/u/home/t/tboltz/project-ophoff/rna_whole_blood/cts_TWAS_latest/T_Cells_CD8_weights2//CHI3L1-out.wgt.RDat	CHI3L1	1	2.03e+08	2.03e+08	0.50009	rs2275734	-5.84	rs946261	0.263230	-21.36	-1.6028	140	7	lasso	0.279261	2.90e-125	1.62418	1.04e-01	NA	NA	NA	NA	NA
CHI3L2-out.wgt.RDat	/u/home/t/tboltz/project-ophoff/rna_whole_blood/cts_TWAS_latest/T_Cells_CD8_weights2//CHI3L2-out.wgt.RDat	CHI3L2	1	1.12e+08	1.12e+08	0.02158	rs11102212	-6.63	rs11556868	0.029849	7.34	-0.7715	225	1	lasso	0.028043	1.43e-12	-0.77150	4.40e-01	NA	NA	NA	NA	NA
CHRM3-out.wgt.RDat	/u/home/t/tboltz/project-ophoff/rna_whole_blood/cts_TWAS_latest/T_Cells_CD8_weights2//CHRM3-out.wgt.RDat	CHRM3	1	2.40e+08	2.40e+08	0.02715	rs10495437	3.70	rs891700	0.015243	5.71	-1.1561	235	9	enet	0.015262	1.52e-07	-1.07149	2.84e-01	NA	NA	NA	NA	NA
CLIC4-out.wgt.RDat	/u/home/t/tboltz/project-ophoff/rna_whole_blood/cts_TWAS_latest/T_Cells_CD8_weights2//CLIC4-out.wgt.RDat	CLIC4	1	2.51e+07	2.52e+07	0.03095	rs4601530	-8.06	rs4601530	0.011358	5.74	-8.0638	142	142	blup	0.025441	1.51e-11	-6.41855	1.38e-10	0.000	0.000	0.000	0.009	0.991
CMPK1-out.wgt.RDat	/u/home/t/tboltz/project-ophoff/rna_whole_blood/cts_TWAS_latest/T_Cells_CD8_weights2//CMPK1-out.wgt.RDat	CMPK1	1	4.78e+07	4.78e+07	0.02796	rs6700838	7.57	rs12749507	0.009613	5.20	-3.5080	159	26	enet	0.012203	2.44e-06	-2.79651	5.17e-03	0.000	0.000	0.051	0.947	0.002
CNR2-out.wgt.RDat	/u/home/t/tboltz/project-ophoff/rna_whole_blood/cts_TWAS_latest/T_Cells_CD8_weights2//CNR2-out.wgt.RDat	CNR2	1	2.42e+07	2.42e+07	0.09972	rs1198433	-3.14	rs34902309	0.102264	-13.46	0.5004	94	5	lasso	0.109030	1.68e-45	-0.56948	5.69e-01	NA	NA	NA	NA	NA
COA6-out.wgt.RDat	/u/home/t/tboltz/project-ophoff/rna_whole_blood/cts_TWAS_latest/T_Cells_CD8_weights2//COA6-out.wgt.RDat	COA6	1	2.35e+08	2.35e+08	0.03780	rs3914503	4.87	rs7524822	0.035959	8.19	-1.9118	154	2	enet	0.037162	3.64e-16	-2.04109	4.12e-02	0.000	0.863	0.000	0.132	0.005
COLGALT2-out.wgt.RDat	/u/home/t/tboltz/project-ophoff/rna_whole_blood/cts_TWAS_latest/T_Cells_CD8_weights2//COLGALT2-out.wgt.RDat	COLGALT2	1	1.84e+08	1.84e+08	0.15223	rs12087924	3.91	rs6698088	0.050357	9.90	2.0003	208	208	blup	0.073045	1.47e-30	2.34643	1.90e-02	0.000	0.978	0.000	0.015	0.007
COQ8A-out.wgt.RDat	/u/home/t/tboltz/project-ophoff/rna_whole_blood/cts_TWAS_latest/T_Cells_CD8_weights2//COQ8A-out.wgt.RDat	COQ8A	1	2.27e+08	2.27e+08	0.11134	rs1805404	-9.32	rs1513609	0.029105	-8.62	0.7189	183	20	enet	0.075307	1.76e-31	0.78901	4.30e-01	NA	NA	NA	NA	NA
COX20-out.wgt.RDat	/u/home/t/tboltz/project-ophoff/rna_whole_blood/cts_TWAS_latest/T_Cells_CD8_weights2//COX20-out.wgt.RDat	COX20	1	2.45e+08	2.45e+08	0.04344	rs10927230	2.62	rs10927330	0.027645	-7.17	-1.0709	106	3	lasso	0.026265	7.18e-12	0.95761	3.38e-01	NA	NA	NA	NA	NA
CPLANE2-out.wgt.RDat	/u/home/t/tboltz/project-ophoff/rna_whole_blood/cts_TWAS_latest/T_Cells_CD8_weights2//CPLANE2-out.wgt.RDat	CPLANE2	1	1.66e+07	1.66e+07	0.02292	rs4233540	4.41	rs2994142	0.010384	5.22	3.4224	170	2	lasso	0.009632	2.56e-05	3.98631	6.71e-05	0.017	0.419	0.001	0.023	0.540
CREG1-out.wgt.RDat	/u/home/t/tboltz/project-ophoff/rna_whole_blood/cts_TWAS_latest/T_Cells_CD8_weights2//CREG1-out.wgt.RDat	CREG1	1	1.67e+08	1.68e+08	0.02118	rs6701488	-4.80	rs1773549	0.015843	5.54	1.4395	153	3	lasso	0.013843	5.50e-07	0.93974	3.47e-01	NA	NA	NA	NA	NA
CROCC-out.wgt.RDat	/u/home/t/tboltz/project-ophoff/rna_whole_blood/cts_TWAS_latest/T_Cells_CD8_weights2//CROCC-out.wgt.RDat	CROCC	1	1.71e+07	1.73e+07	0.02518	rs1008529	3.79	rs2871776	0.013726	-5.80	-0.6869	132	10	enet	0.011862	3.34e-06	0.96881	3.33e-01	NA	NA	NA	NA	NA
CRYZ-out.wgt.RDat	/u/home/t/tboltz/project-ophoff/rna_whole_blood/cts_TWAS_latest/T_Cells_CD8_weights2//CRYZ-out.wgt.RDat	CRYZ	1	7.52e+07	7.52e+07	0.35355	rs6604867	-3.07	rs1409785	0.098450	-14.01	-0.1366	120	42	enet	0.167391	5.17e-71	-0.90506	3.65e-01	NA	NA	NA	NA	NA
CSF3R-out.wgt.RDat	/u/home/t/tboltz/project-ophoff/rna_whole_blood/cts_TWAS_latest/T_Cells_CD8_weights2//CSF3R-out.wgt.RDat	CSF3R	1	3.69e+07	3.69e+07	0.06762	rs795047	4.60	rs10908303	0.049082	9.53	0.0198	141	9	enet	0.053430	1.23e-22	0.21318	8.31e-01	NA	NA	NA	NA	NA
CTBS-out.wgt.RDat	/u/home/t/tboltz/project-ophoff/rna_whole_blood/cts_TWAS_latest/T_Cells_CD8_weights2//CTBS-out.wgt.RDat	CTBS	1	8.50e+07	8.50e+07	0.04027	rs11163923	-3.56	rs17112247	0.023111	-6.39	1.9440	159	18	enet	0.027103	3.36e-12	-2.45687	1.40e-02	0.000	0.992	0.000	0.001	0.007
CTSS-out.wgt.RDat	/u/home/t/tboltz/project-ophoff/rna_whole_blood/cts_TWAS_latest/T_Cells_CD8_weights2//CTSS-out.wgt.RDat	CTSS	1	1.51e+08	1.51e+08	0.04228	rs3738487	9.78	rs955955	0.016747	5.82	-1.8150	98	98	blup	0.023598	8.02e-11	-6.15154	7.67e-10	0.000	0.000	0.001	0.997	0.001
CYB5R1-out.wgt.RDat	/u/home/t/tboltz/project-ophoff/rna_whole_blood/cts_TWAS_latest/T_Cells_CD8_weights2//CYB5R1-out.wgt.RDat	CYB5R1	1	2.03e+08	2.03e+08	0.02432	rs2275734	-5.84	rs10494839	0.025863	-6.92	3.5326	146	3	lasso	0.023411	9.49e-11	-4.39494	1.11e-05	0.000	0.011	0.000	0.983	0.006
CZIB-out.wgt.RDat	/u/home/t/tboltz/project-ophoff/rna_whole_blood/cts_TWAS_latest/T_Cells_CD8_weights2//CZIB-out.wgt.RDat	CZIB	1	5.37e+07	5.37e+07	0.01846	rs480299	-3.68	rs869987	0.012697	5.83	-2.1926	211	4	lasso	0.013082	1.10e-06	-1.84933	6.44e-02	NA	NA	NA	NA	NA
DDX20-out.wgt.RDat	/u/home/t/tboltz/project-ophoff/rna_whole_blood/cts_TWAS_latest/T_Cells_CD8_weights2//DDX20-out.wgt.RDat	DDX20	1	1.12e+08	1.12e+08	0.02177	rs17665274	-5.98	rs197381	0.021862	-6.39	-3.1975	235	3	lasso	0.020445	1.39e-09	3.51868	4.34e-04	0.000	0.016	0.000	0.979	0.005
DDX59-out.wgt.RDat	/u/home/t/tboltz/project-ophoff/rna_whole_blood/cts_TWAS_latest/T_Cells_CD8_weights2//DDX59-out.wgt.RDat	DDX59	1	2.01e+08	2.01e+08	0.04373	rs7542768	3.44	rs4437908	0.044785	8.93	1.6192	212	2	lasso	0.043030	1.73e-18	1.24458	2.13e-01	NA	NA	NA	NA	NA
DHCR24-out.wgt.RDat	/u/home/t/tboltz/project-ophoff/rna_whole_blood/cts_TWAS_latest/T_Cells_CD8_weights2//DHCR24-out.wgt.RDat	DHCR24	1	5.53e+07	5.54e+07	0.02144	rs6690450	-5.07	rs6686859	0.007058	-5.28	1.6557	138	138	blup	0.013520	7.38e-07	-4.27129	1.94e-05	0.020	0.554	0.015	0.402	0.009
DISC1-out.wgt.RDat	/u/home/t/tboltz/project-ophoff/rna_whole_blood/cts_TWAS_latest/T_Cells_CD8_weights2//DISC1-out.wgt.RDat	DISC1	1	2.32e+08	2.32e+08	0.07490	rs1765800	2.57	rs11122319	0.061332	10.47	1.0491	307	3	lasso	0.060504	1.78e-25	1.10520	2.69e-01	NA	NA	NA	NA	NA
DNAJC8-out.wgt.RDat	/u/home/t/tboltz/project-ophoff/rna_whole_blood/cts_TWAS_latest/T_Cells_CD8_weights2//DNAJC8-out.wgt.RDat	DNAJC8	1	2.85e+07	2.86e+07	0.03427	rs10751725	-10.98	rs576550	0.021410	6.32	-1.7714	112	7	lasso	0.021729	4.35e-10	-1.50218	1.33e-01	NA	NA	NA	NA	NA
DR1-out.wgt.RDat	/u/home/t/tboltz/project-ophoff/rna_whole_blood/cts_TWAS_latest/T_Cells_CD8_weights2//DR1-out.wgt.RDat	DR1	1	9.38e+07	9.38e+07	0.08392	rs4847399	-7.76	rs7535628	0.103963	-13.64	-6.6431	165	56	enet	0.115298	3.67e-48	7.32843	2.33e-13	0.000	0.000	0.000	0.916	0.084
DRAM2-out.wgt.RDat	/u/home/t/tboltz/project-ophoff/rna_whole_blood/cts_TWAS_latest/T_Cells_CD8_weights2//DRAM2-out.wgt.RDat	DRAM2	1	1.12e+08	1.12e+08	0.02189	rs11102212	-6.63	rs817582	0.020000	-6.40	3.6503	224	3	lasso	0.016750	3.94e-08	-3.76885	1.64e-04	0.000	0.000	0.000	0.999	0.000
DYNLT5-out.wgt.RDat	/u/home/t/tboltz/project-ophoff/rna_whole_blood/cts_TWAS_latest/T_Cells_CD8_weights2//DYNLT5-out.wgt.RDat	DYNLT5	1	6.72e+07	6.72e+07	0.03085	rs17129664	3.28	rs650202	0.015533	5.97	2.1389	264	264	blup	0.023998	5.58e-11	1.31251	1.89e-01	NA	NA	NA	NA	NA
E2F2-out.wgt.RDat	/u/home/t/tboltz/project-ophoff/rna_whole_blood/cts_TWAS_latest/T_Cells_CD8_weights2//E2F2-out.wgt.RDat	E2F2	1	2.38e+07	2.39e+07	0.02980	rs4655145	5.52	rs2282720	0.012016	-4.80	2.6419	96	4	lasso	0.010645	1.01e-05	-2.36405	1.81e-02	0.065	0.081	0.372	0.462	0.020
ECHDC2-out.wgt.RDat	/u/home/t/tboltz/project-ophoff/rna_whole_blood/cts_TWAS_latest/T_Cells_CD8_weights2//ECHDC2-out.wgt.RDat	ECHDC2	1	5.34e+07	5.34e+07	0.03600	rs835338	-4.06	rs480299	0.035968	7.98	-3.6785	172	18	enet	0.033742	8.17e-15	-3.52747	4.20e-04	0.000	0.538	0.000	0.007	0.455
EFCAB14-out.wgt.RDat	/u/home/t/tboltz/project-ophoff/rna_whole_blood/cts_TWAS_latest/T_Cells_CD8_weights2//EFCAB14-out.wgt.RDat	EFCAB14	1	4.71e+07	4.72e+07	0.02957	rs977747	7.56	rs1440487	0.024479	6.89	-1.5886	218	15	enet	0.025337	1.66e-11	-2.04106	4.12e-02	0.000	0.000	0.000	1.000	0.000
EFCAB2-out.wgt.RDat	/u/home/t/tboltz/project-ophoff/rna_whole_blood/cts_TWAS_latest/T_Cells_CD8_weights2//EFCAB2-out.wgt.RDat	EFCAB2	1	2.45e+08	2.45e+08	0.08014	rs1773780	2.57	rs6692143	0.042843	-8.71	0.6075	119	3	lasso	0.045800	1.37e-19	-0.55328	5.80e-01	NA	NA	NA	NA	NA
ELOA-out.wgt.RDat	/u/home/t/tboltz/project-ophoff/rna_whole_blood/cts_TWAS_latest/T_Cells_CD8_weights2//ELOA-out.wgt.RDat	ELOA	1	2.41e+07	2.41e+07	0.02287	rs13523	4.06	rs586173	0.028380	-7.10	0.0251	71	9	enet	0.028037	1.44e-12	0.33766	7.36e-01	NA	NA	NA	NA	NA
ENO1-out.wgt.RDat	/u/home/t/tboltz/project-ophoff/rna_whole_blood/cts_TWAS_latest/T_Cells_CD8_weights2//ENO1-out.wgt.RDat	ENO1	1	8.92e+06	8.94e+06	0.03936	rs10864368	-11.59	rs12135416	0.022755	-6.49	-6.5614	109	4	lasso	0.020877	9.40e-10	5.34226	9.18e-08	0.000	0.000	0.000	1.000	0.000
EPB41-out.wgt.RDat	/u/home/t/tboltz/project-ophoff/rna_whole_blood/cts_TWAS_latest/T_Cells_CD8_weights2//EPB41-out.wgt.RDat	EPB41	1	2.92e+07	2.94e+07	0.04461	rs204066	-9.66	rs2452783	0.027785	7.93	5.6272	180	9	enet	0.034810	3.09e-15	6.07938	1.21e-09	0.000	0.000	0.000	1.000	0.000
ERMAP-out.wgt.RDat	/u/home/t/tboltz/project-ophoff/rna_whole_blood/cts_TWAS_latest/T_Cells_CD8_weights2//ERMAP-out.wgt.RDat	ERMAP	1	4.33e+07	4.33e+07	0.01879	rs16830693	10.85	rs11210721	0.002882	-4.67	4.7577	189	189	blup	0.011272	5.71e-06	-2.01114	4.43e-02	0.000	0.000	0.264	0.731	0.004
ESPN-out.wgt.RDat	/u/home/t/tboltz/project-ophoff/rna_whole_blood/cts_TWAS_latest/T_Cells_CD8_weights2//ESPN-out.wgt.RDat	ESPN	1	6.48e+06	6.52e+06	0.10708	rs11122082	4.64	rs12078257	0.026971	7.82	-0.3345	113	17	enet	0.065540	1.65e-27	1.87805	6.04e-02	NA	NA	NA	NA	NA
EVA1B-out.wgt.RDat	/u/home/t/tboltz/project-ophoff/rna_whole_blood/cts_TWAS_latest/T_Cells_CD8_weights2//EVA1B-out.wgt.RDat	EVA1B	1	3.68e+07	3.68e+07	0.03110	rs795047	4.60	rs12116935	0.014215	5.41	4.5692	148	15	enet	0.021246	6.73e-10	3.34249	8.30e-04	0.001	0.029	0.000	0.004	0.966
EVI5-out.wgt.RDat	/u/home/t/tboltz/project-ophoff/rna_whole_blood/cts_TWAS_latest/T_Cells_CD8_weights2//EVI5-out.wgt.RDat	EVI5	1	9.30e+07	9.33e+07	0.01335	rs4847399	-7.76	rs2774941	0.009963	-5.28	4.3999	219	219	blup	0.008332	8.46e-05	-5.39546	6.83e-08	0.000	0.000	0.007	0.993	0.000
EXO5-out.wgt.RDat	/u/home/t/tboltz/project-ophoff/rna_whole_blood/cts_TWAS_latest/T_Cells_CD8_weights2//EXO5-out.wgt.RDat	EXO5	1	4.10e+07	4.10e+07	0.03926	rs7523029	-6.54	rs11208363	0.022974	-6.71	-2.3383	139	139	blup	0.019782	2.53e-09	2.88972	3.86e-03	0.000	0.000	0.000	1.000	0.000
EYA3-out.wgt.RDat	/u/home/t/tboltz/project-ophoff/rna_whole_blood/cts_TWAS_latest/T_Cells_CD8_weights2//EYA3-out.wgt.RDat	EYA3	1	2.83e+07	2.84e+07	0.01997	rs10751725	-10.98	rs12040932	0.004035	-4.51	2.5890	112	10	enet	0.010493	1.16e-05	-6.40388	1.51e-10	0.000	0.000	0.255	0.235	0.511
F5-out.wgt.RDat	/u/home/t/tboltz/project-ophoff/rna_whole_blood/cts_TWAS_latest/T_Cells_CD8_weights2//F5-out.wgt.RDat	F5	1	1.69e+08	1.70e+08	0.08472	rs6427193	-3.84	rs12406092	0.069027	-11.06	1.4849	310	10	lasso	0.069222	5.30e-29	-1.57276	1.16e-01	NA	NA	NA	NA	NA
FAM167B-out.wgt.RDat	/u/home/t/tboltz/project-ophoff/rna_whole_blood/cts_TWAS_latest/T_Cells_CD8_weights2//FAM167B-out.wgt.RDat	FAM167B	1	3.27e+07	3.27e+07	0.02401	rs11582772	-3.31	rs7544661	0.018951	5.83	0.0637	77	2	lasso	0.016866	3.55e-08	0.06370	9.49e-01	NA	NA	NA	NA	NA
FAM89A-out.wgt.RDat	/u/home/t/tboltz/project-ophoff/rna_whole_blood/cts_TWAS_latest/T_Cells_CD8_weights2//FAM89A-out.wgt.RDat	FAM89A	1	2.31e+08	2.31e+08	0.05170	rs16853414	5.01	rs4074492	0.036232	8.28	-0.4282	279	2	lasso	0.033565	9.59e-15	-0.48737	6.26e-01	NA	NA	NA	NA	NA
FBXO28-out.wgt.RDat	/u/home/t/tboltz/project-ophoff/rna_whole_blood/cts_TWAS_latest/T_Cells_CD8_weights2//FBXO28-out.wgt.RDat	FBXO28	1	2.24e+08	2.24e+08	0.01066	rs7524705	-4.83	rs7524705	0.010504	-4.59	-4.8258	174	1	lasso	0.008576	6.75e-05	4.82580	1.39e-06	0.006	0.009	0.003	0.004	0.978
FCER1A-out.wgt.RDat	/u/home/t/tboltz/project-ophoff/rna_whole_blood/cts_TWAS_latest/T_Cells_CD8_weights2//FCER1A-out.wgt.RDat	FCER1A	1	1.59e+08	1.59e+08	0.05153	rs857785	-4.57	rs2251746	0.011820	6.45	-2.5662	195	9	enet	0.030930	1.05e-13	-3.60092	3.17e-04	0.000	0.905	0.000	0.063	0.032
FCER1G-out.wgt.RDat	/u/home/t/tboltz/project-ophoff/rna_whole_blood/cts_TWAS_latest/T_Cells_CD8_weights2//FCER1G-out.wgt.RDat	FCER1G	1	1.61e+08	1.61e+08	0.10853	rs3557	7.78	rs4233368	0.045535	-9.08	-3.0021	140	7	lasso	0.067492	2.67e-28	0.39621	6.92e-01	NA	NA	NA	NA	NA
FCGR2B-out.wgt.RDat	/u/home/t/tboltz/project-ophoff/rna_whole_blood/cts_TWAS_latest/T_Cells_CD8_weights2//FCGR2B-out.wgt.RDat	FCGR2B	1	1.62e+08	1.62e+08	0.24219	rs3557	7.78	rs12722986	0.119849	14.49	-2.5998	244	50	enet	0.209763	1.16e-90	-4.82818	1.38e-06	0.000	0.000	0.000	1.000	0.000
FCGR3A-out.wgt.RDat	/u/home/t/tboltz/project-ophoff/rna_whole_blood/cts_TWAS_latest/T_Cells_CD8_weights2//FCGR3A-out.wgt.RDat	FCGR3A	1	1.62e+08	1.62e+08	0.27894	rs3557	7.78	rs1340976	0.129795	-15.17	-2.9244	198	30	enet	0.140044	7.55e-59	4.14942	3.33e-05	0.000	0.000	0.000	1.000	0.000
FCRL3-out.wgt.RDat	/u/home/t/tboltz/project-ophoff/rna_whole_blood/cts_TWAS_latest/T_Cells_CD8_weights2//FCRL3-out.wgt.RDat	FCRL3	1	1.58e+08	1.58e+08	0.12374	rs7552600	-6.71	rs3761959	0.137189	-15.55	0.5007	165	4	lasso	0.132793	1.10e-55	-0.45504	6.49e-01	NA	NA	NA	NA	NA
FCRL5-out.wgt.RDat	/u/home/t/tboltz/project-ophoff/rna_whole_blood/cts_TWAS_latest/T_Cells_CD8_weights2//FCRL5-out.wgt.RDat	FCRL5	1	1.57e+08	1.58e+08	0.18493	rs9787126	-10.04	rs7531685	0.409586	26.76	0.1984	173	4	lasso	0.411771	1.40e-201	0.20107	8.41e-01	NA	NA	NA	NA	NA
FGGY-out.wgt.RDat	/u/home/t/tboltz/project-ophoff/rna_whole_blood/cts_TWAS_latest/T_Cells_CD8_weights2//FGGY-out.wgt.RDat	FGGY	1	5.98e+07	6.03e+07	0.03648	rs12758643	6.23	rs835356	0.023263	-6.46	1.8795	220	3	lasso	0.022019	3.34e-10	-1.88172	5.99e-02	NA	NA	NA	NA	NA
FLVCR1-out.wgt.RDat	/u/home/t/tboltz/project-ophoff/rna_whole_blood/cts_TWAS_latest/T_Cells_CD8_weights2//FLVCR1-out.wgt.RDat	FLVCR1	1	2.13e+08	2.13e+08	0.06751	rs3207090	-5.31	rs3768548	0.088290	12.44	2.2901	170	12	lasso	0.088395	7.28e-37	1.94303	5.20e-02	NA	NA	NA	NA	NA
FMO5-out.wgt.RDat	/u/home/t/tboltz/project-ophoff/rna_whole_blood/cts_TWAS_latest/T_Cells_CD8_weights2//FMO5-out.wgt.RDat	FMO5	1	1.47e+08	1.47e+08	0.04913	rs7525703	5.29	rs7555913	0.024128	-6.71	1.3472	186	186	blup	0.035095	2.39e-15	0.21606	8.29e-01	NA	NA	NA	NA	NA
FNBP1L-out.wgt.RDat	/u/home/t/tboltz/project-ophoff/rna_whole_blood/cts_TWAS_latest/T_Cells_CD8_weights2//FNBP1L-out.wgt.RDat	FNBP1L	1	9.39e+07	9.40e+07	0.01380	rs4847399	-7.76	rs17131705	0.007178	-4.23	-1.1099	189	16	enet	0.009212	3.76e-05	3.18906	1.43e-03	0.000	0.000	0.478	0.506	0.016
FPGT-out.wgt.RDat	/u/home/t/tboltz/project-ophoff/rna_whole_blood/cts_TWAS_latest/T_Cells_CD8_weights2//FPGT-out.wgt.RDat	FPGT	1	7.47e+07	7.47e+07	0.03458	rs6604867	-3.07	rs792310	0.061425	10.54	-0.4662	109	5	lasso	0.059756	3.56e-25	-0.44870	6.54e-01	NA	NA	NA	NA	NA
FUCA1-out.wgt.RDat	/u/home/t/tboltz/project-ophoff/rna_whole_blood/cts_TWAS_latest/T_Cells_CD8_weights2//FUCA1-out.wgt.RDat	FUCA1	1	2.42e+07	2.42e+07	0.05441	rs13523	4.06	rs34902309	0.106737	13.68	0.5004	77	13	enet	0.106985	1.23e-44	0.41150	6.81e-01	NA	NA	NA	NA	NA
GBP3-out.wgt.RDat	/u/home/t/tboltz/project-ophoff/rna_whole_blood/cts_TWAS_latest/T_Cells_CD8_weights2//GBP3-out.wgt.RDat	GBP3	1	8.95e+07	8.95e+07	0.42151	rs10922474	5.05	rs10493821	0.384256	25.88	0.5219	155	23	enet	0.389387	1.49e-187	0.20028	8.41e-01	NA	NA	NA	NA	NA
GBP4-out.wgt.RDat	/u/home/t/tboltz/project-ophoff/rna_whole_blood/cts_TWAS_latest/T_Cells_CD8_weights2//GBP4-out.wgt.RDat	GBP4	1	8.96e+07	8.97e+07	0.05826	rs6704399	4.91	rs674903	0.056571	-10.17	0.9702	151	11	enet	0.052791	2.22e-22	-0.76924	4.42e-01	NA	NA	NA	NA	NA
GBP5-out.wgt.RDat	/u/home/t/tboltz/project-ophoff/rna_whole_blood/cts_TWAS_latest/T_Cells_CD8_weights2//GBP5-out.wgt.RDat	GBP5	1	8.97e+07	8.97e+07	0.03275	rs10922504	4.61	rs11587221	0.026476	-7.17	-0.3141	131	6	lasso	0.025237	1.82e-11	0.35521	7.22e-01	NA	NA	NA	NA	NA
GLUL-out.wgt.RDat	/u/home/t/tboltz/project-ophoff/rna_whole_blood/cts_TWAS_latest/T_Cells_CD8_weights2//GLUL-out.wgt.RDat	GLUL	1	1.82e+08	1.82e+08	0.08918	rs6674759	2.43	rs11585457	0.041551	8.69	0.2238	173	25	enet	0.068415	1.13e-28	0.05071	9.60e-01	NA	NA	NA	NA	NA
GNAI3-out.wgt.RDat	/u/home/t/tboltz/project-ophoff/rna_whole_blood/cts_TWAS_latest/T_Cells_CD8_weights2//GNAI3-out.wgt.RDat	GNAI3	1	1.10e+08	1.10e+08	0.03187	rs191378	7.75	rs12023963	0.045140	9.56	0.7736	121	2	lasso	0.047968	1.88e-20	0.71565	4.74e-01	NA	NA	NA	NA	NA
GOLPH3L-out.wgt.RDat	/u/home/t/tboltz/project-ophoff/rna_whole_blood/cts_TWAS_latest/T_Cells_CD8_weights2//GOLPH3L-out.wgt.RDat	GOLPH3L	1	1.51e+08	1.51e+08	0.01912	rs3738487	9.78	rs4971044	0.007266	4.32	-5.4807	98	3	lasso	0.008728	5.87e-05	-7.52553	5.25e-14	0.000	0.000	0.751	0.230	0.019
GPX7-out.wgt.RDat	/u/home/t/tboltz/project-ophoff/rna_whole_blood/cts_TWAS_latest/T_Cells_CD8_weights2//GPX7-out.wgt.RDat	GPX7	1	5.31e+07	5.31e+07	0.16679	rs835338	-4.06	rs835341	0.111744	-14.11	-3.1203	129	9	enet	0.115100	4.46e-48	3.62260	2.92e-04	0.000	0.857	0.000	0.012	0.132
GSTM1-out.wgt.RDat	/u/home/t/tboltz/project-ophoff/rna_whole_blood/cts_TWAS_latest/T_Cells_CD8_weights2//GSTM1-out.wgt.RDat	GSTM1	1	1.10e+08	1.10e+08	0.32094	rs191378	7.75	rs2234696	0.095177	13.82	-3.3546	132	57	enet	0.200003	4.81e-86	-6.04881	1.46e-09	0.000	0.000	0.000	1.000	0.000
GSTM3-out.wgt.RDat	/u/home/t/tboltz/project-ophoff/rna_whole_blood/cts_TWAS_latest/T_Cells_CD8_weights2//GSTM3-out.wgt.RDat	GSTM3	1	1.10e+08	1.10e+08	0.28742	rs191378	7.75	rs1332018	0.426020	-27.17	0.3620	113	4	lasso	0.438990	2.27e-219	-1.01097	3.12e-01	NA	NA	NA	NA	NA
GSTM4-out.wgt.RDat	/u/home/t/tboltz/project-ophoff/rna_whole_blood/cts_TWAS_latest/T_Cells_CD8_weights2//GSTM4-out.wgt.RDat	GSTM4	1	1.10e+08	1.10e+08	0.27619	rs191378	7.75	rs10127988	0.119079	-14.61	2.6238	133	49	enet	0.271021	5.42e-121	-3.39140	6.95e-04	0.000	0.000	0.000	1.000	0.000
GSTM5-out.wgt.RDat	/u/home/t/tboltz/project-ophoff/rna_whole_blood/cts_TWAS_latest/T_Cells_CD8_weights2//GSTM5-out.wgt.RDat	GSTM5	1	1.10e+08	1.10e+08	0.07831	rs191378	7.75	rs11807	0.025269	8.13	-3.6940	118	4	lasso	0.049926	3.11e-21	-4.24926	2.14e-05	0.000	0.000	0.000	1.000	0.000
H2AW-out.wgt.RDat	/u/home/t/tboltz/project-ophoff/rna_whole_blood/cts_TWAS_latest/T_Cells_CD8_weights2//H2AW-out.wgt.RDat	H2AW	1	2.29e+08	2.29e+08	0.04316	rs171326	2.64	rs6426503	0.012211	4.99	0.0430	173	13	enet	0.012801	1.42e-06	0.45945	6.46e-01	NA	NA	NA	NA	NA
H3C14-out.wgt.RDat	/u/home/t/tboltz/project-ophoff/rna_whole_blood/cts_TWAS_latest/T_Cells_CD8_weights2//H3C14-out.wgt.RDat	H3C14	1	1.50e+08	1.50e+08	0.01306	rs7512552	6.40	rs7531664	0.013191	5.06	0.3844	5	1	lasso	0.012860	1.34e-06	0.38440	7.01e-01	NA	NA	NA	NA	NA
H3C15-out.wgt.RDat	/u/home/t/tboltz/project-ophoff/rna_whole_blood/cts_TWAS_latest/T_Cells_CD8_weights2//H3C15-out.wgt.RDat	H3C15	1	1.50e+08	1.50e+08	0.01306	rs7512552	6.40	rs7531664	0.013191	5.06	0.3844	5	1	lasso	0.012824	1.39e-06	0.38440	7.01e-01	NA	NA	NA	NA	NA
H4C14-out.wgt.RDat	/u/home/t/tboltz/project-ophoff/rna_whole_blood/cts_TWAS_latest/T_Cells_CD8_weights2//H4C14-out.wgt.RDat	H4C14	1	1.50e+08	1.50e+08	0.03450	rs7512552	6.40	rs11205037	0.029919	7.30	0.3914	5	5	enet	0.030635	1.37e-13	-0.48928	6.25e-01	NA	NA	NA	NA	NA
H6PD-out.wgt.RDat	/u/home/t/tboltz/project-ophoff/rna_whole_blood/cts_TWAS_latest/T_Cells_CD8_weights2//H6PD-out.wgt.RDat	H6PD	1	9.29e+06	9.33e+06	0.06642	rs10864368	-11.59	rs2268175	0.066121	-10.82	-1.5258	87	3	lasso	0.064595	3.98e-27	1.51788	1.29e-01	NA	NA	NA	NA	NA
HAX1-out.wgt.RDat	/u/home/t/tboltz/project-ophoff/rna_whole_blood/cts_TWAS_latest/T_Cells_CD8_weights2//HAX1-out.wgt.RDat	HAX1	1	1.54e+08	1.54e+08	0.01765	rs6667928	8.49	rs6719	0.013173	5.01	5.7104	122	2	lasso	0.014513	2.99e-07	2.96989	2.98e-03	0.000	0.000	0.031	0.126	0.844
HDGF-out.wgt.RDat	/u/home/t/tboltz/project-ophoff/rna_whole_blood/cts_TWAS_latest/T_Cells_CD8_weights2//HDGF-out.wgt.RDat	HDGF	1	1.57e+08	1.57e+08	0.06630	rs12566888	12.97	rs1800601	0.040568	-8.61	-8.2589	189	7	lasso	0.060079	2.64e-25	9.25839	2.08e-20	0.000	0.000	0.000	1.000	0.000
HIVEP3-out.wgt.RDat	/u/home/t/tboltz/project-ophoff/rna_whole_blood/cts_TWAS_latest/T_Cells_CD8_weights2//HIVEP3-out.wgt.RDat	HIVEP3	1	4.20e+07	4.25e+07	0.06929	rs9439033	-6.04	rs11210577	0.042131	-9.37	-3.4044	231	28	enet	0.072890	1.70e-30	2.38616	1.70e-02	0.000	0.002	0.000	0.998	0.001
HLX-out.wgt.RDat	/u/home/t/tboltz/project-ophoff/rna_whole_blood/cts_TWAS_latest/T_Cells_CD8_weights2//HLX-out.wgt.RDat	HLX	1	2.21e+08	2.21e+08	0.02329	rs2738756	-6.29	rs2738756	0.015970	-5.51	-6.2893	154	2	lasso	0.012172	2.51e-06	6.04358	1.51e-09	0.000	0.000	0.000	0.001	0.999
HMGN2-out.wgt.RDat	/u/home/t/tboltz/project-ophoff/rna_whole_blood/cts_TWAS_latest/T_Cells_CD8_weights2//HMGN2-out.wgt.RDat	HMGN2	1	2.68e+07	2.68e+07	0.11041	rs12737946	9.86	rs11247963	0.010091	-4.70	-1.4391	161	29	enet	0.027281	2.86e-12	-1.71488	8.64e-02	NA	NA	NA	NA	NA
HORMAD1-out.wgt.RDat	/u/home/t/tboltz/project-ophoff/rna_whole_blood/cts_TWAS_latest/T_Cells_CD8_weights2//HORMAD1-out.wgt.RDat	HORMAD1	1	1.51e+08	1.51e+08	0.05842	rs3738487	9.78	rs12409208	0.076519	11.74	8.9402	98	8	lasso	0.076504	5.69e-32	9.33643	9.96e-21	0.000	0.000	0.000	0.897	0.103
HTR6-out.wgt.RDat	/u/home/t/tboltz/project-ophoff/rna_whole_blood/cts_TWAS_latest/T_Cells_CD8_weights2//HTR6-out.wgt.RDat	HTR6	1	2.00e+07	2.00e+07	0.09545	rs12751502	6.73	rs7533981	0.105183	-13.61	-3.5266	238	4	lasso	0.104257	1.74e-43	3.39848	6.78e-04	0.000	0.000	0.000	1.000	0.000
IBA57-out.wgt.RDat	/u/home/t/tboltz/project-ophoff/rna_whole_blood/cts_TWAS_latest/T_Cells_CD8_weights2//IBA57-out.wgt.RDat	IBA57	1	2.28e+08	2.28e+08	0.11971	rs12077397	2.93	rs12134624	0.167062	17.11	0.0791	172	39	enet	0.171565	6.64e-73	0.01820	9.85e-01	NA	NA	NA	NA	NA
IER5-out.wgt.RDat	/u/home/t/tboltz/project-ophoff/rna_whole_blood/cts_TWAS_latest/T_Cells_CD8_weights2//IER5-out.wgt.RDat	IER5	1	1.81e+08	1.81e+08	0.09529	rs3795504	4.45	rs2332058	0.051990	-9.72	-2.1244	127	5	lasso	0.058700	9.48e-25	1.73105	8.34e-02	NA	NA	NA	NA	NA
IFI16-out.wgt.RDat	/u/home/t/tboltz/project-ophoff/rna_whole_blood/cts_TWAS_latest/T_Cells_CD8_weights2//IFI16-out.wgt.RDat	IFI16	1	1.59e+08	1.59e+08	0.02720	rs857785	-4.57	rs3754459	0.011383	-4.88	1.3498	266	19	enet	0.009318	3.42e-05	-1.79864	7.21e-02	NA	NA	NA	NA	NA
IFI44-out.wgt.RDat	/u/home/t/tboltz/project-ophoff/rna_whole_blood/cts_TWAS_latest/T_Cells_CD8_weights2//IFI44-out.wgt.RDat	IFI44	1	7.91e+07	7.91e+07	0.01671	rs1968956	6.76	rs11577395	0.017346	5.81	-0.5313	176	2	lasso	0.014061	4.51e-07	-0.44769	6.54e-01	NA	NA	NA	NA	NA
IL12RB2-out.wgt.RDat	/u/home/t/tboltz/project-ophoff/rna_whole_blood/cts_TWAS_latest/T_Cells_CD8_weights2//IL12RB2-out.wgt.RDat	IL12RB2	1	6.78e+07	6.79e+07	0.04255	rs968544	-4.31	rs6679356	0.031517	7.60	-3.5520	208	2	lasso	0.030073	2.28e-13	-3.14443	1.66e-03	0.000	0.633	0.000	0.020	0.347
IL23R-out.wgt.RDat	/u/home/t/tboltz/project-ophoff/rna_whole_blood/cts_TWAS_latest/T_Cells_CD8_weights2//IL23R-out.wgt.RDat	IL23R	1	6.76e+07	6.77e+07	0.04244	rs968544	-4.31	rs2064689	0.044660	-9.34	0.9030	228	10	enet	0.043928	7.59e-19	-0.99876	3.18e-01	NA	NA	NA	NA	NA
IRF6-out.wgt.RDat	/u/home/t/tboltz/project-ophoff/rna_whole_blood/cts_TWAS_latest/T_Cells_CD8_weights2//IRF6-out.wgt.RDat	IRF6	1	2.10e+08	2.10e+08	0.12027	rs12094117	-6.23	rs2236906	0.125999	14.89	1.6999	198	4	lasso	0.129769	2.24e-54	0.97683	3.29e-01	NA	NA	NA	NA	NA
ITGB3BP-out.wgt.RDat	/u/home/t/tboltz/project-ophoff/rna_whole_blood/cts_TWAS_latest/T_Cells_CD8_weights2//ITGB3BP-out.wgt.RDat	ITGB3BP	1	6.39e+07	6.41e+07	0.05794	rs12023577	-2.92	rs6697508	0.041173	-8.56	2.5944	218	26	enet	0.043496	1.13e-18	-2.79144	5.25e-03	0.000	0.971	0.000	0.001	0.028
ITLN1-out.wgt.RDat	/u/home/t/tboltz/project-ophoff/rna_whole_blood/cts_TWAS_latest/T_Cells_CD8_weights2//ITLN1-out.wgt.RDat	ITLN1	1	1.61e+08	1.61e+08	0.04687	rs3557	7.78	rs2039415	0.038906	-8.45	4.0641	149	7	lasso	0.045081	2.64e-19	-3.71167	2.06e-04	0.000	0.000	0.000	1.000	0.000
IVNS1ABP-out.wgt.RDat	/u/home/t/tboltz/project-ophoff/rna_whole_blood/cts_TWAS_latest/T_Cells_CD8_weights2//IVNS1ABP-out.wgt.RDat	IVNS1ABP	1	1.85e+08	1.85e+08	0.05651	rs17641003	-7.94	rs10798019	0.034974	-8.04	2.8234	125	4	lasso	0.038155	1.48e-16	-0.99194	3.21e-01	NA	NA	NA	NA	NA
JUN-out.wgt.RDat	/u/home/t/tboltz/project-ophoff/rna_whole_blood/cts_TWAS_latest/T_Cells_CD8_weights2//JUN-out.wgt.RDat	JUN	1	5.92e+07	5.92e+07	0.03093	rs12758643	6.23	rs2764933	0.009970	5.71	-1.8330	184	4	lasso	0.008323	8.53e-05	-2.55326	1.07e-02	0.000	0.002	0.008	0.990	0.000
KCNA3-out.wgt.RDat	/u/home/t/tboltz/project-ophoff/rna_whole_blood/cts_TWAS_latest/T_Cells_CD8_weights2//KCNA3-out.wgt.RDat	KCNA3	1	1.11e+08	1.11e+08	0.03102	rs11102212	-6.63	rs11585237	0.017446	5.71	0.1152	164	4	lasso	0.021595	4.91e-10	1.22649	2.20e-01	NA	NA	NA	NA	NA
KIAA0040-out.wgt.RDat	/u/home/t/tboltz/project-ophoff/rna_whole_blood/cts_TWAS_latest/T_Cells_CD8_weights2//KIAA0040-out.wgt.RDat	KIAA0040	1	1.75e+08	1.75e+08	0.05880	rs16847779	-3.29	rs2269650	0.032899	-8.05	-1.1368	190	18	enet	0.044450	4.71e-19	-0.24803	8.04e-01	NA	NA	NA	NA	NA
KIAA2013-out.wgt.RDat	/u/home/t/tboltz/project-ophoff/rna_whole_blood/cts_TWAS_latest/T_Cells_CD8_weights2//KIAA2013-out.wgt.RDat	KIAA2013	1	1.20e+07	1.20e+07	0.07310	rs11121846	-19.83	rs2236057	0.051041	-9.56	15.1668	135	4	lasso	0.056365	8.23e-24	-16.88881	5.44e-64	0.000	0.000	0.000	1.000	0.000
KIF1B-out.wgt.RDat	/u/home/t/tboltz/project-ophoff/rna_whole_blood/cts_TWAS_latest/T_Cells_CD8_weights2//KIF1B-out.wgt.RDat	KIF1B	1	1.03e+07	1.04e+07	0.13419	rs17400878	-13.91	rs17400878	0.100098	13.44	-13.9053	157	15	enet	0.119408	6.46e-50	-12.80131	1.61e-37	0.000	0.000	0.000	0.001	0.999
KLHDC7A-out.wgt.RDat	/u/home/t/tboltz/project-ophoff/rna_whole_blood/cts_TWAS_latest/T_Cells_CD8_weights2//KLHDC7A-out.wgt.RDat	KLHDC7A	1	1.88e+07	1.88e+07	0.04024	rs16862387	3.31	rs2992757	0.011222	-5.51	1.6199	160	3	lasso	0.016736	3.99e-08	-1.03807	2.99e-01	NA	NA	NA	NA	NA
L1TD1-out.wgt.RDat	/u/home/t/tboltz/project-ophoff/rna_whole_blood/cts_TWAS_latest/T_Cells_CD8_weights2//L1TD1-out.wgt.RDat	L1TD1	1	6.27e+07	6.27e+07	0.08208	rs10889333	6.12	rs17123220	0.025858	7.89	-1.6646	152	48	enet	0.029722	3.13e-13	-0.44562	6.56e-01	NA	NA	NA	NA	NA
LAMB3-out.wgt.RDat	/u/home/t/tboltz/project-ophoff/rna_whole_blood/cts_TWAS_latest/T_Cells_CD8_weights2//LAMB3-out.wgt.RDat	LAMB3	1	2.10e+08	2.10e+08	0.01786	rs12094117	-6.23	rs12120361	0.013520	5.32	-6.1707	176	1	lasso	0.012951	1.24e-06	-6.17070	6.80e-10	0.000	0.000	0.000	0.008	0.992
LAMC1-out.wgt.RDat	/u/home/t/tboltz/project-ophoff/rna_whole_blood/cts_TWAS_latest/T_Cells_CD8_weights2//LAMC1-out.wgt.RDat	LAMC1	1	1.83e+08	1.83e+08	0.01591	rs2298083	3.71	rs3935384	0.008566	4.40	-0.0896	213	213	blup	0.008377	8.12e-05	1.26337	2.06e-01	NA	NA	NA	NA	NA
LAPTM5-out.wgt.RDat	/u/home/t/tboltz/project-ophoff/rna_whole_blood/cts_TWAS_latest/T_Cells_CD8_weights2//LAPTM5-out.wgt.RDat	LAPTM5	1	3.12e+07	3.12e+07	0.02777	rs7555405	4.62	rs1065755	0.010826	-5.35	4.5822	173	22	enet	0.010890	8.10e-06	-3.68466	2.29e-04	0.001	0.028	0.000	0.003	0.968
LDLRAP1-out.wgt.RDat	/u/home/t/tboltz/project-ophoff/rna_whole_blood/cts_TWAS_latest/T_Cells_CD8_weights2//LDLRAP1-out.wgt.RDat	LDLRAP1	1	2.59e+07	2.59e+07	0.01773	rs3091242	12.99	rs3924236	0.013883	-5.30	12.2448	127	3	lasso	0.012433	1.98e-06	-12.37628	3.51e-35	0.000	0.000	0.010	0.688	0.302
LEPR-out.wgt.RDat	/u/home/t/tboltz/project-ophoff/rna_whole_blood/cts_TWAS_latest/T_Cells_CD8_weights2//LEPR-out.wgt.RDat	LEPR	1	6.59e+07	6.61e+07	0.13067	rs1892534	-6.41	rs1045895	0.090200	-12.56	2.7822	263	11	lasso	0.130754	8.41e-55	-1.75592	7.91e-02	NA	NA	NA	NA	NA
LEXM-out.wgt.RDat	/u/home/t/tboltz/project-ophoff/rna_whole_blood/cts_TWAS_latest/T_Cells_CD8_weights2//LEXM-out.wgt.RDat	LEXM	1	5.53e+07	5.53e+07	0.02241	rs6690450	-5.07	rs12026851	0.028828	7.47	2.5015	129	4	lasso	0.029841	2.81e-13	2.38652	1.70e-02	0.000	0.573	0.000	0.416	0.010
LGALS8-out.wgt.RDat	/u/home/t/tboltz/project-ophoff/rna_whole_blood/cts_TWAS_latest/T_Cells_CD8_weights2//LGALS8-out.wgt.RDat	LGALS8	1	2.37e+08	2.37e+08	0.09506	rs10925176	6.67	rs16833940	0.021440	7.55	1.9583	184	25	enet	0.067507	2.63e-28	-2.39465	1.66e-02	0.000	0.000	0.000	0.952	0.048
LMNA-out.wgt.RDat	/u/home/t/tboltz/project-ophoff/rna_whole_blood/cts_TWAS_latest/T_Cells_CD8_weights2//LMNA-out.wgt.RDat	LMNA	1	1.56e+08	1.56e+08	0.02550	rs1925950	12.08	rs584025	0.018096	5.96	-7.1306	161	1	lasso	0.016445	5.19e-08	-7.13060	9.99e-13	0.000	0.000	0.001	0.999	0.000
LMOD1-out.wgt.RDat	/u/home/t/tboltz/project-ophoff/rna_whole_blood/cts_TWAS_latest/T_Cells_CD8_weights2//LMOD1-out.wgt.RDat	LMOD1	1	2.02e+08	2.02e+08	0.01754	rs705765	4.27	rs239995	0.008751	-4.17	0.6948	127	127	blup	0.005501	1.18e-03	-0.20691	8.36e-01	NA	NA	NA	NA	NA
LPAR3-out.wgt.RDat	/u/home/t/tboltz/project-ophoff/rna_whole_blood/cts_TWAS_latest/T_Cells_CD8_weights2//LPAR3-out.wgt.RDat	LPAR3	1	8.53e+07	8.54e+07	0.21304	rs962409	-2.87	rs7541524	0.138294	15.50	1.3902	215	6	lasso	0.136828	1.92e-57	1.41540	1.57e-01	NA	NA	NA	NA	NA
LPGAT1-out.wgt.RDat	/u/home/t/tboltz/project-ophoff/rna_whole_blood/cts_TWAS_latest/T_Cells_CD8_weights2//LPGAT1-out.wgt.RDat	LPGAT1	1	2.12e+08	2.12e+08	0.04392	rs4951520	5.99	rs12038038	0.030888	-7.46	-0.2257	185	3	lasso	0.029886	2.70e-13	0.30441	7.61e-01	NA	NA	NA	NA	NA
LRRC39-out.wgt.RDat	/u/home/t/tboltz/project-ophoff/rna_whole_blood/cts_TWAS_latest/T_Cells_CD8_weights2//LRRC39-out.wgt.RDat	LRRC39	1	1.01e+08	1.01e+08	0.02191	rs12044663	2.83	rs6703167	0.024392	7.11	0.8053	239	1	lasso	0.023258	1.09e-10	0.80530	4.21e-01	NA	NA	NA	NA	NA
LRRC7-out.wgt.RDat	/u/home/t/tboltz/project-ophoff/rna_whole_blood/cts_TWAS_latest/T_Cells_CD8_weights2//LRRC7-out.wgt.RDat	LRRC7	1	7.00e+07	7.06e+07	0.19459	rs1021737	-2.45	rs1245049	0.249258	20.88	-1.0593	264	21	enet	0.315699	9.32e-145	-1.61085	1.07e-01	NA	NA	NA	NA	NA
LRRC8B-out.wgt.RDat	/u/home/t/tboltz/project-ophoff/rna_whole_blood/cts_TWAS_latest/T_Cells_CD8_weights2//LRRC8B-out.wgt.RDat	LRRC8B	1	9.00e+07	9.01e+07	0.01223	rs2816843	3.76	rs922106	0.015220	-5.38	-3.1755	81	2	lasso	0.013155	1.03e-06	3.12342	1.79e-03	0.034	0.848	0.000	0.002	0.116
LRRIQ3-out.wgt.RDat	/u/home/t/tboltz/project-ophoff/rna_whole_blood/cts_TWAS_latest/T_Cells_CD8_weights2//LRRIQ3-out.wgt.RDat	LRRIQ3	1	7.45e+07	7.47e+07	0.06512	rs6604867	-3.07	rs4422957	0.095147	-12.91	-0.4770	133	9	lasso	0.095054	1.25e-39	0.64287	5.20e-01	NA	NA	NA	NA	NA
LY9-out.wgt.RDat	/u/home/t/tboltz/project-ophoff/rna_whole_blood/cts_TWAS_latest/T_Cells_CD8_weights2//LY9-out.wgt.RDat	LY9	1	1.61e+08	1.61e+08	0.02362	rs3557	7.78	rs474131	0.028180	7.16	-0.9866	142	3	lasso	0.026778	4.51e-12	-0.99689	3.19e-01	NA	NA	NA	NA	NA
LYPLAL1-out.wgt.RDat	/u/home/t/tboltz/project-ophoff/rna_whole_blood/cts_TWAS_latest/T_Cells_CD8_weights2//LYPLAL1-out.wgt.RDat	LYPLAL1	1	2.19e+08	2.19e+08	0.02964	rs1415282	4.92	rs11118259	0.019985	6.01	3.7477	213	1	lasso	0.019124	4.59e-09	3.74770	1.78e-04	0.000	0.282	0.000	0.375	0.343
MACF1-out.wgt.RDat	/u/home/t/tboltz/project-ophoff/rna_whole_blood/cts_TWAS_latest/T_Cells_CD8_weights2//MACF1-out.wgt.RDat	MACF1	1	3.95e+07	4.00e+07	0.02534	rs17570439	9.98	rs16826038	0.017240	-6.78	3.3115	145	13	enet	0.021174	7.18e-10	-3.43034	6.03e-04	0.000	0.000	0.000	1.000	0.000
MAP3K21-out.wgt.RDat	/u/home/t/tboltz/project-ophoff/rna_whole_blood/cts_TWAS_latest/T_Cells_CD8_weights2//MAP3K21-out.wgt.RDat	MAP3K21	1	2.33e+08	2.34e+08	0.02499	rs7539665	3.72	rs6687087	0.015362	5.72	0.1931	244	19	enet	0.021543	5.15e-10	0.41882	6.75e-01	NA	NA	NA	NA	NA
MAP7D1-out.wgt.RDat	/u/home/t/tboltz/project-ophoff/rna_whole_blood/cts_TWAS_latest/T_Cells_CD8_weights2//MAP7D1-out.wgt.RDat	MAP7D1	1	3.66e+07	3.66e+07	0.04619	rs795047	4.60	rs4653164	0.026765	-7.14	4.5422	141	5	lasso	0.023200	1.15e-10	-4.76438	1.89e-06	0.000	0.029	0.000	0.004	0.968
MCOLN2-out.wgt.RDat	/u/home/t/tboltz/project-ophoff/rna_whole_blood/cts_TWAS_latest/T_Cells_CD8_weights2//MCOLN2-out.wgt.RDat	MCOLN2	1	8.54e+07	8.55e+07	0.04633	rs962409	-2.87	rs634294	0.026817	7.01	-0.8913	235	4	lasso	0.023578	8.17e-11	-0.78642	4.32e-01	NA	NA	NA	NA	NA
MDM4-out.wgt.RDat	/u/home/t/tboltz/project-ophoff/rna_whole_blood/cts_TWAS_latest/T_Cells_CD8_weights2//MDM4-out.wgt.RDat	MDM4	1	2.04e+08	2.05e+08	0.03125	rs11240325	-11.44	rs10900597	0.035930	8.09	-1.1660	192	1	lasso	0.034129	5.75e-15	-1.16600	2.44e-01	NA	NA	NA	NA	NA
MEAF6-out.wgt.RDat	/u/home/t/tboltz/project-ophoff/rna_whole_blood/cts_TWAS_latest/T_Cells_CD8_weights2//MEAF6-out.wgt.RDat	MEAF6	1	3.80e+07	3.80e+07	0.02755	rs6600436	-2.73	rs7544462	0.022936	6.89	0.4695	158	4	lasso	0.023154	1.20e-10	0.60212	5.47e-01	NA	NA	NA	NA	NA
METTL18-out.wgt.RDat	/u/home/t/tboltz/project-ophoff/rna_whole_blood/cts_TWAS_latest/T_Cells_CD8_weights2//METTL18-out.wgt.RDat	METTL18	1	1.70e+08	1.70e+08	0.03663	rs6427193	-3.84	rs2272920	0.060038	10.41	-1.4616	309	6	lasso	0.060843	1.30e-25	-1.69275	9.05e-02	NA	NA	NA	NA	NA
MFN2-out.wgt.RDat	/u/home/t/tboltz/project-ophoff/rna_whole_blood/cts_TWAS_latest/T_Cells_CD8_weights2//MFN2-out.wgt.RDat	MFN2	1	1.20e+07	1.21e+07	0.43055	rs11121846	-19.83	rs7550536	0.338409	24.28	13.7820	128	6	lasso	0.360220	4.98e-170	13.62439	2.87e-42	0.000	0.000	0.000	1.000	0.000
MGST3-out.wgt.RDat	/u/home/t/tboltz/project-ophoff/rna_whole_blood/cts_TWAS_latest/T_Cells_CD8_weights2//MGST3-out.wgt.RDat	MGST3	1	1.66e+08	1.66e+08	0.03403	rs16841924	3.21	rs6686643	0.022866	-7.00	0.3247	213	9	enet	0.030238	1.96e-13	-0.19693	8.44e-01	NA	NA	NA	NA	NA
MMEL1-out.wgt.RDat	/u/home/t/tboltz/project-ophoff/rna_whole_blood/cts_TWAS_latest/T_Cells_CD8_weights2//MMEL1-out.wgt.RDat	MMEL1	1	2.52e+06	2.56e+06	0.01846	rs262663	-6.21	rs2985857	0.027475	-7.05	-3.0639	98	10	lasso	0.025809	1.08e-11	3.09677	1.96e-03	0.000	0.002	0.000	0.998	0.000
MNDA-out.wgt.RDat	/u/home/t/tboltz/project-ophoff/rna_whole_blood/cts_TWAS_latest/T_Cells_CD8_weights2//MNDA-out.wgt.RDat	MNDA	1	1.59e+08	1.59e+08	0.12632	rs857785	-4.57	rs857785	0.038969	-8.63	-4.5671	249	14	enet	0.071089	9.23e-30	2.45341	1.42e-02	0.000	0.029	0.000	0.001	0.970
MOB3C-out.wgt.RDat	/u/home/t/tboltz/project-ophoff/rna_whole_blood/cts_TWAS_latest/T_Cells_CD8_weights2//MOB3C-out.wgt.RDat	MOB3C	1	4.71e+07	4.71e+07	0.05823	rs1707303	-11.45	rs7556481	0.056678	-10.04	-0.1390	201	5	lasso	0.059409	4.91e-25	0.45707	6.48e-01	NA	NA	NA	NA	NA
MPZL1-out.wgt.RDat	/u/home/t/tboltz/project-ophoff/rna_whole_blood/cts_TWAS_latest/T_Cells_CD8_weights2//MPZL1-out.wgt.RDat	MPZL1	1	1.68e+08	1.68e+08	0.08215	rs6701488	-4.80	rs3753931	0.031819	7.53	0.5404	135	37	enet	0.047101	4.15e-20	0.19058	8.49e-01	NA	NA	NA	NA	NA
MRTO4-out.wgt.RDat	/u/home/t/tboltz/project-ophoff/rna_whole_blood/cts_TWAS_latest/T_Cells_CD8_weights2//MRTO4-out.wgt.RDat	MRTO4	1	1.96e+07	1.96e+07	0.05819	rs12751502	6.73	rs10917275	0.038584	8.24	0.0592	222	4	lasso	0.038185	1.44e-16	0.02657	9.79e-01	NA	NA	NA	NA	NA
MTARC1-out.wgt.RDat	/u/home/t/tboltz/project-ophoff/rna_whole_blood/cts_TWAS_latest/T_Cells_CD8_weights2//MTARC1-out.wgt.RDat	MTARC1	1	2.21e+08	2.21e+08	0.05147	rs2738756	-6.29	rs868494	0.025478	7.24	0.3853	160	25	enet	0.029916	2.63e-13	-0.55828	5.77e-01	NA	NA	NA	NA	NA
MTFR1L-out.wgt.RDat	/u/home/t/tboltz/project-ophoff/rna_whole_blood/cts_TWAS_latest/T_Cells_CD8_weights2//MTFR1L-out.wgt.RDat	MTFR1L	1	2.61e+07	2.62e+07	0.01045	rs3091242	12.99	rs6598924	0.011443	-4.95	-3.3351	159	3	lasso	0.009631	2.56e-05	3.33495	8.53e-04	0.000	0.000	0.024	0.976	0.000
MTHFR-out.wgt.RDat	/u/home/t/tboltz/project-ophoff/rna_whole_blood/cts_TWAS_latest/T_Cells_CD8_weights2//MTHFR-out.wgt.RDat	MTHFR	1	1.18e+07	1.19e+07	0.03130	rs11121846	-19.83	rs1023252	0.028481	-7.15	-4.3144	136	4	lasso	0.028520	9.31e-13	6.67125	2.54e-11	0.000	0.000	0.000	1.000	0.000
MUL1-out.wgt.RDat	/u/home/t/tboltz/project-ophoff/rna_whole_blood/cts_TWAS_latest/T_Cells_CD8_weights2//MUL1-out.wgt.RDat	MUL1	1	2.08e+07	2.08e+07	0.08890	rs818202	6.18	rs1415176	0.017448	6.43	2.6482	149	28	enet	0.042642	2.46e-18	3.03287	2.42e-03	0.000	0.005	0.000	0.995	0.000
NBL1-out.wgt.RDat	/u/home/t/tboltz/project-ophoff/rna_whole_blood/cts_TWAS_latest/T_Cells_CD8_weights2//NBL1-out.wgt.RDat	NBL1	1	1.99e+07	2.00e+07	0.19164	rs12751502	6.73	rs880554	0.037473	-8.22	-2.0042	251	4	lasso	0.083517	7.52e-35	4.53701	5.71e-06	0.000	0.000	0.000	1.000	0.000
NBPF1-out.wgt.RDat	/u/home/t/tboltz/project-ophoff/rna_whole_blood/cts_TWAS_latest/T_Cells_CD8_weights2//NBPF1-out.wgt.RDat	NBPF1	1	1.69e+07	1.69e+07	0.13089	rs4233540	4.41	rs279779	0.008376	-5.13	1.5146	98	31	enet	0.048244	1.46e-20	-0.42602	6.70e-01	NA	NA	NA	NA	NA
NBPF3-out.wgt.RDat	/u/home/t/tboltz/project-ophoff/rna_whole_blood/cts_TWAS_latest/T_Cells_CD8_weights2//NBPF3-out.wgt.RDat	NBPF3	1	2.18e+07	2.18e+07	0.15414	rs9662008	3.31	rs1827293	0.182007	17.82	1.0304	132	4	lasso	0.183095	3.54e-78	0.88925	3.74e-01	NA	NA	NA	NA	NA
NCSTN-out.wgt.RDat	/u/home/t/tboltz/project-ophoff/rna_whole_blood/cts_TWAS_latest/T_Cells_CD8_weights2//NCSTN-out.wgt.RDat	NCSTN	1	1.60e+08	1.60e+08	0.04161	rs11265434	-5.11	rs7522166	0.043861	-8.87	-2.8755	97	3	lasso	0.042685	2.37e-18	2.94580	3.22e-03	0.000	0.638	0.000	0.323	0.040
NDUFS5-out.wgt.RDat	/u/home/t/tboltz/project-ophoff/rna_whole_blood/cts_TWAS_latest/T_Cells_CD8_weights2//NDUFS5-out.wgt.RDat	NDUFS5	1	3.95e+07	3.95e+07	0.09091	rs16826012	4.23	rs10888621	0.054703	-9.85	-1.8622	113	16	enet	0.055606	1.66e-23	2.04010	4.13e-02	0.000	0.973	0.000	0.021	0.005
NEGR1-out.wgt.RDat	/u/home/t/tboltz/project-ophoff/rna_whole_blood/cts_TWAS_latest/T_Cells_CD8_weights2//NEGR1-out.wgt.RDat	NEGR1	1	7.19e+07	7.27e+07	0.02578	rs12145482	-1.87	rs11209948	0.019606	-6.23	1.2776	245	28	enet	0.019246	4.11e-09	-1.25964	2.08e-01	NA	NA	NA	NA	NA
NEK7-out.wgt.RDat	/u/home/t/tboltz/project-ophoff/rna_whole_blood/cts_TWAS_latest/T_Cells_CD8_weights2//NEK7-out.wgt.RDat	NEK7	1	1.98e+08	1.98e+08	0.01447	rs9803978	-5.00	rs7529192	0.000152	4.10	3.8704	233	233	blup	0.007905	1.25e-04	3.78257	1.55e-04	0.227	0.127	0.217	0.121	0.308
NPPA-out.wgt.RDat	/u/home/t/tboltz/project-ophoff/rna_whole_blood/cts_TWAS_latest/T_Cells_CD8_weights2//NPPA-out.wgt.RDat	NPPA	1	1.19e+07	1.19e+07	0.11354	rs11121846	-19.83	rs198405	0.198595	18.62	-0.3732	137	11	enet	0.201832	6.63e-87	0.13465	8.93e-01	NA	NA	NA	NA	NA
NSL1-out.wgt.RDat	/u/home/t/tboltz/project-ophoff/rna_whole_blood/cts_TWAS_latest/T_Cells_CD8_weights2//NSL1-out.wgt.RDat	NSL1	1	2.13e+08	2.13e+08	0.02904	rs3207090	-5.31	rs1532951	0.037763	-8.32	3.3368	184	7	lasso	0.036671	5.70e-16	-3.01320	2.59e-03	0.000	0.317	0.000	0.597	0.086
NSUN4-out.wgt.RDat	/u/home/t/tboltz/project-ophoff/rna_whole_blood/cts_TWAS_latest/T_Cells_CD8_weights2//NSUN4-out.wgt.RDat	NSUN4	1	4.68e+07	4.68e+07	0.01919	rs1707322	-11.47	rs17361887	0.008469	-4.83	1.6928	226	21	enet	0.010231	1.48e-05	0.69449	4.87e-01	NA	NA	NA	NA	NA
NTNG1-out.wgt.RDat	/u/home/t/tboltz/project-ophoff/rna_whole_blood/cts_TWAS_latest/T_Cells_CD8_weights2//NTNG1-out.wgt.RDat	NTNG1	1	1.08e+08	1.08e+08	0.02072	rs3761902	3.67	rs4391692	0.000418	4.14	-2.7600	186	15	enet	0.008149	1.00e-04	-1.74538	8.09e-02	NA	NA	NA	NA	NA
NTPCR-out.wgt.RDat	/u/home/t/tboltz/project-ophoff/rna_whole_blood/cts_TWAS_latest/T_Cells_CD8_weights2//NTPCR-out.wgt.RDat	NTPCR	1	2.33e+08	2.33e+08	0.24911	rs1294347	3.44	rs7539514	0.155712	16.51	-0.2259	210	4	lasso	0.155964	6.97e-66	-0.23970	8.11e-01	NA	NA	NA	NA	NA
NUAK2-out.wgt.RDat	/u/home/t/tboltz/project-ophoff/rna_whole_blood/cts_TWAS_latest/T_Cells_CD8_weights2//NUAK2-out.wgt.RDat	NUAK2	1	2.05e+08	2.05e+08	0.03035	rs1668871	27.57	rs913722	0.015855	6.58	-6.2036	238	4	lasso	0.023264	1.08e-10	-4.61171	3.99e-06	0.000	0.000	0.000	1.000	0.000
NUP210L-out.wgt.RDat	/u/home/t/tboltz/project-ophoff/rna_whole_blood/cts_TWAS_latest/T_Cells_CD8_weights2//NUP210L-out.wgt.RDat	NUP210L	1	1.54e+08	1.54e+08	0.05488	rs6667928	8.49	rs12403956	0.029430	7.29	7.2086	130	5	lasso	0.047196	3.81e-20	5.66456	1.47e-08	0.000	0.000	0.000	0.034	0.966
OR2AK2-out.wgt.RDat	/u/home/t/tboltz/project-ophoff/rna_whole_blood/cts_TWAS_latest/T_Cells_CD8_weights2//OR2AK2-out.wgt.RDat	OR2AK2	1	2.48e+08	2.48e+08	0.22789	rs1105488	20.10	rs6664332	0.135459	15.40	-1.0779	137	47	enet	0.148130	2.09e-62	-0.33365	7.39e-01	NA	NA	NA	NA	NA
OR2L13-out.wgt.RDat	/u/home/t/tboltz/project-ophoff/rna_whole_blood/cts_TWAS_latest/T_Cells_CD8_weights2//OR2L13-out.wgt.RDat	OR2L13	1	2.48e+08	2.48e+08	0.11313	rs3737277	16.04	rs6664332	0.047162	9.13	-1.0779	118	5	lasso	0.046649	6.29e-20	-1.07975	2.80e-01	NA	NA	NA	NA	NA
OR2L2-out.wgt.RDat	/u/home/t/tboltz/project-ophoff/rna_whole_blood/cts_TWAS_latest/T_Cells_CD8_weights2//OR2L2-out.wgt.RDat	OR2L2	1	2.48e+08	2.48e+08	0.04770	rs1105488	20.10	rs6664332	0.025896	6.84	-1.0779	124	11	lasso	0.024888	2.50e-11	0.72938	4.66e-01	NA	NA	NA	NA	NA
OR2L3-out.wgt.RDat	/u/home/t/tboltz/project-ophoff/rna_whole_blood/cts_TWAS_latest/T_Cells_CD8_weights2//OR2L3-out.wgt.RDat	OR2L3	1	2.48e+08	2.48e+08	0.03661	rs1105488	20.10	rs6664332	0.019969	6.31	-1.0779	122	1	lasso	0.017596	1.83e-08	-1.07790	2.81e-01	NA	NA	NA	NA	NA
OR2L5-out.wgt.RDat	/u/home/t/tboltz/project-ophoff/rna_whole_blood/cts_TWAS_latest/T_Cells_CD8_weights2//OR2L5-out.wgt.RDat	OR2L5	1	2.48e+08	2.48e+08	0.21718	rs1105488	20.10	rs6664332	0.128479	14.96	-1.0779	128	2	lasso	0.130653	9.30e-55	-1.04779	2.95e-01	NA	NA	NA	NA	NA
OR2L8-out.wgt.RDat	/u/home/t/tboltz/project-ophoff/rna_whole_blood/cts_TWAS_latest/T_Cells_CD8_weights2//OR2L8-out.wgt.RDat	OR2L8	1	2.48e+08	2.48e+08	0.20444	rs1105488	20.10	rs6664332	0.108059	13.76	-1.0779	139	51	enet	0.116941	7.32e-49	-2.13914	3.24e-02	0.000	0.000	0.000	1.000	0.000
OR2T10-out.wgt.RDat	/u/home/t/tboltz/project-ophoff/rna_whole_blood/cts_TWAS_latest/T_Cells_CD8_weights2//OR2T10-out.wgt.RDat	OR2T10	1	2.49e+08	2.49e+08	0.03586	rs7532941	5.01	rs4509608	0.032645	-7.83	3.5104	57	2	lasso	0.029562	3.62e-13	-3.82663	1.30e-04	0.000	0.568	0.000	0.228	0.204
OR2T8-out.wgt.RDat	/u/home/t/tboltz/project-ophoff/rna_whole_blood/cts_TWAS_latest/T_Cells_CD8_weights2//OR2T8-out.wgt.RDat	OR2T8	1	2.48e+08	2.48e+08	0.02714	rs1105488	20.10	rs6657427	0.014431	-5.22	14.0880	150	7	lasso	0.015027	1.88e-07	-9.90875	3.81e-23	0.000	0.000	0.061	0.938	0.001
OR2W3-out.wgt.RDat	/u/home/t/tboltz/project-ophoff/rna_whole_blood/cts_TWAS_latest/T_Cells_CD8_weights2//OR2W3-out.wgt.RDat	OR2W3	1	2.48e+08	2.48e+08	0.27158	rs1105488	20.10	rs3737277	0.056276	-11.02	16.0426	153	39	enet	0.182869	4.50e-78	-7.93110	2.17e-15	0.000	0.000	0.000	1.000	0.000
OR6K3-out.wgt.RDat	/u/home/t/tboltz/project-ophoff/rna_whole_blood/cts_TWAS_latest/T_Cells_CD8_weights2//OR6K3-out.wgt.RDat	OR6K3	1	1.59e+08	1.59e+08	0.02001	rs857785	-4.57	rs381510	0.021420	6.28	-0.6405	214	9	lasso	0.018713	6.66e-09	-0.19286	8.47e-01	NA	NA	NA	NA	NA
OSCP1-out.wgt.RDat	/u/home/t/tboltz/project-ophoff/rna_whole_blood/cts_TWAS_latest/T_Cells_CD8_weights2//OSCP1-out.wgt.RDat	OSCP1	1	3.69e+07	3.69e+07	0.01017	rs795047	4.60	rs16822888	0.007150	4.04	-0.1156	145	11	enet	0.002824	1.53e-02	1.56812	1.17e-01	NA	NA	NA	NA	NA
PADI2-out.wgt.RDat	/u/home/t/tboltz/project-ophoff/rna_whole_blood/cts_TWAS_latest/T_Cells_CD8_weights2//PADI2-out.wgt.RDat	PADI2	1	1.74e+07	1.74e+07	0.06978	rs2746542	2.50	rs2014725	0.070950	-11.22	0.6824	104	2	lasso	0.070273	1.98e-29	-0.71876	4.72e-01	NA	NA	NA	NA	NA
PADI4-out.wgt.RDat	/u/home/t/tboltz/project-ophoff/rna_whole_blood/cts_TWAS_latest/T_Cells_CD8_weights2//PADI4-out.wgt.RDat	PADI4	1	1.76e+07	1.77e+07	0.22300	rs2746542	2.50	rs2240335	0.128639	-15.08	0.0076	129	26	enet	0.176995	2.23e-75	0.80141	4.23e-01	NA	NA	NA	NA	NA
PADI6-out.wgt.RDat	/u/home/t/tboltz/project-ophoff/rna_whole_blood/cts_TWAS_latest/T_Cells_CD8_weights2//PADI6-out.wgt.RDat	PADI6	1	1.77e+07	1.77e+07	0.08367	rs2746542	2.50	rs10458537	0.152828	16.40	-0.4261	134	4	lasso	0.151171	9.43e-64	-0.38602	6.99e-01	NA	NA	NA	NA	NA
PAQR6-out.wgt.RDat	/u/home/t/tboltz/project-ophoff/rna_whole_blood/cts_TWAS_latest/T_Cells_CD8_weights2//PAQR6-out.wgt.RDat	PAQR6	1	1.56e+08	1.56e+08	0.08548	rs1925950	12.08	rs2764406	0.044519	9.15	-3.5338	160	5	lasso	0.050990	1.17e-21	-3.25072	1.15e-03	0.000	0.000	0.000	1.000	0.000
PARK7-out.wgt.RDat	/u/home/t/tboltz/project-ophoff/rna_whole_blood/cts_TWAS_latest/T_Cells_CD8_weights2//PARK7-out.wgt.RDat	PARK7	1	8.01e+06	8.05e+06	0.02587	rs12756299	9.33	rs17374781	0.001484	-3.92	5.4403	126	126	blup	0.005630	1.04e-03	-2.44117	1.46e-02	0.000	0.000	0.643	0.041	0.316
PARP1-out.wgt.RDat	/u/home/t/tboltz/project-ophoff/rna_whole_blood/cts_TWAS_latest/T_Cells_CD8_weights2//PARP1-out.wgt.RDat	PARP1	1	2.27e+08	2.27e+08	0.02702	rs1136410	-9.33	rs2293464	0.035506	8.05	1.0454	130	6	lasso	0.038050	1.62e-16	3.05849	2.22e-03	0.000	0.000	0.000	1.000	0.000
PDZK1IP1-out.wgt.RDat	/u/home/t/tboltz/project-ophoff/rna_whole_blood/cts_TWAS_latest/T_Cells_CD8_weights2//PDZK1IP1-out.wgt.RDat	PDZK1IP1	1	4.76e+07	4.77e+07	0.26646	rs6700838	7.57	rs12184246	0.115080	-14.21	1.5055	172	29	enet	0.183877	1.55e-78	-4.26847	1.97e-05	0.000	0.000	0.000	1.000	0.000
PIGC-out.wgt.RDat	/u/home/t/tboltz/project-ophoff/rna_whole_blood/cts_TWAS_latest/T_Cells_CD8_weights2//PIGC-out.wgt.RDat	PIGC	1	1.72e+08	1.72e+08	0.18238	rs6692129	14.86	rs2901656	0.239213	20.38	10.1376	172	15	enet	0.257055	7.35e-114	10.89602	1.20e-27	0.000	0.000	0.000	1.000	0.000
PIGV-out.wgt.RDat	/u/home/t/tboltz/project-ophoff/rna_whole_blood/cts_TWAS_latest/T_Cells_CD8_weights2//PIGV-out.wgt.RDat	PIGV	1	2.71e+07	2.71e+07	0.01389	rs12737946	9.86	rs12760759	0.020379	6.40	9.7349	118	2	lasso	0.020464	1.37e-09	9.77711	1.41e-22	0.000	0.000	0.000	0.026	0.974
PINK1-out.wgt.RDat	/u/home/t/tboltz/project-ophoff/rna_whole_blood/cts_TWAS_latest/T_Cells_CD8_weights2//PINK1-out.wgt.RDat	PINK1	1	2.10e+07	2.10e+07	0.05110	rs818202	6.18	rs12036909	0.015183	7.05	1.0761	146	13	enet	0.035329	1.93e-15	1.39960	1.62e-01	NA	NA	NA	NA	NA
PLA2G4A-out.wgt.RDat	/u/home/t/tboltz/project-ophoff/rna_whole_blood/cts_TWAS_latest/T_Cells_CD8_weights2//PLA2G4A-out.wgt.RDat	PLA2G4A	1	1.87e+08	1.87e+08	0.03524	rs4651380	-3.08	rs10798078	0.011085	5.21	-0.2091	138	3	lasso	0.010743	9.26e-06	-0.28085	7.79e-01	NA	NA	NA	NA	NA
PLOD1-out.wgt.RDat	/u/home/t/tboltz/project-ophoff/rna_whole_blood/cts_TWAS_latest/T_Cells_CD8_weights2//PLOD1-out.wgt.RDat	PLOD1	1	1.20e+07	1.20e+07	0.21130	rs11121846	-19.83	rs7550536	0.176653	17.55	13.7820	137	6	lasso	0.182221	8.94e-78	15.04064	3.98e-51	0.000	0.000	0.000	1.000	0.000
PM20D1-out.wgt.RDat	/u/home/t/tboltz/project-ophoff/rna_whole_blood/cts_TWAS_latest/T_Cells_CD8_weights2//PM20D1-out.wgt.RDat	PM20D1	1	2.06e+08	2.06e+08	0.01689	rs10900482	11.68	rs708727	0.021370	-6.56	-1.6341	108	1	lasso	0.019116	4.62e-09	1.63410	1.02e-01	NA	NA	NA	NA	NA
PPFIA4-out.wgt.RDat	/u/home/t/tboltz/project-ophoff/rna_whole_blood/cts_TWAS_latest/T_Cells_CD8_weights2//PPFIA4-out.wgt.RDat	PPFIA4	1	2.03e+08	2.03e+08	0.13573	rs2275734	-5.84	rs3737883	0.081854	-12.02	-1.5069	146	18	enet	0.081636	4.48e-34	1.48014	1.39e-01	NA	NA	NA	NA	NA
PPP2R5A-out.wgt.RDat	/u/home/t/tboltz/project-ophoff/rna_whole_blood/cts_TWAS_latest/T_Cells_CD8_weights2//PPP2R5A-out.wgt.RDat	PPP2R5A	1	2.12e+08	2.13e+08	0.21202	rs17018511	4.92	rs903119	0.274807	-21.84	-0.9824	190	6	lasso	0.287015	2.50e-129	1.31638	1.88e-01	NA	NA	NA	NA	NA
PPT1-out.wgt.RDat	/u/home/t/tboltz/project-ophoff/rna_whole_blood/cts_TWAS_latest/T_Cells_CD8_weights2//PPT1-out.wgt.RDat	PPT1	1	4.05e+07	4.06e+07	0.23186	rs17570439	9.98	rs4660383	0.167874	-17.20	2.1595	123	5	lasso	0.197628	6.27e-85	-0.16070	8.72e-01	NA	NA	NA	NA	NA
PRDX6-out.wgt.RDat	/u/home/t/tboltz/project-ophoff/rna_whole_blood/cts_TWAS_latest/T_Cells_CD8_weights2//PRDX6-out.wgt.RDat	PRDX6	1	1.73e+08	1.73e+08	0.33075	rs4916336	4.31	rs7521536	0.361996	25.06	0.7237	93	24	enet	0.508251	7.57e-269	0.26479	7.91e-01	NA	NA	NA	NA	NA
PRKAB2-out.wgt.RDat	/u/home/t/tboltz/project-ophoff/rna_whole_blood/cts_TWAS_latest/T_Cells_CD8_weights2//PRKAB2-out.wgt.RDat	PRKAB2	1	1.47e+08	1.47e+08	0.01869	rs7525703	5.29	rs10900336	0.009823	5.75	4.5869	177	9	enet	0.014910	2.09e-07	4.08262	4.45e-05	0.000	0.029	0.000	0.055	0.916
PRMT6-out.wgt.RDat	/u/home/t/tboltz/project-ophoff/rna_whole_blood/cts_TWAS_latest/T_Cells_CD8_weights2//PRMT6-out.wgt.RDat	PRMT6	1	1.08e+08	1.08e+08	0.12747	rs12076959	3.69	rs17496332	0.072834	11.28	0.3403	119	4	lasso	0.072143	3.43e-30	0.29930	7.65e-01	NA	NA	NA	NA	NA
PSMB4-out.wgt.RDat	/u/home/t/tboltz/project-ophoff/rna_whole_blood/cts_TWAS_latest/T_Cells_CD8_weights2//PSMB4-out.wgt.RDat	PSMB4	1	1.51e+08	1.51e+08	0.02137	rs4970988	8.97	rs6587577	0.022472	-6.90	3.6175	147	6	lasso	0.021417	5.77e-10	-4.24126	2.22e-05	0.000	0.000	0.000	1.000	0.000
PSRC1-out.wgt.RDat	/u/home/t/tboltz/project-ophoff/rna_whole_blood/cts_TWAS_latest/T_Cells_CD8_weights2//PSRC1-out.wgt.RDat	PSRC1	1	1.10e+08	1.10e+08	0.02671	rs11807	-3.69	rs7528419	0.027644	-7.09	0.6925	135	3	lasso	0.025245	1.81e-11	-0.66472	5.06e-01	NA	NA	NA	NA	NA
PTBP2-out.wgt.RDat	/u/home/t/tboltz/project-ophoff/rna_whole_blood/cts_TWAS_latest/T_Cells_CD8_weights2//PTBP2-out.wgt.RDat	PTBP2	1	9.72e+07	9.73e+07	0.02407	rs17115886	-3.09	rs7552545	0.017214	5.79	-1.6313	227	16	enet	0.019793	2.51e-09	-2.19103	2.84e-02	0.001	0.995	0.000	0.001	0.004
PTGFR-out.wgt.RDat	/u/home/t/tboltz/project-ophoff/rna_whole_blood/cts_TWAS_latest/T_Cells_CD8_weights2//PTGFR-out.wgt.RDat	PTGFR	1	7.88e+07	7.90e+07	0.07554	rs1968956	6.76	rs661038	0.003848	4.58	2.2209	220	220	blup	0.036578	6.20e-16	1.98894	4.67e-02	0.000	0.000	0.430	0.547	0.023
PTGS2-out.wgt.RDat	/u/home/t/tboltz/project-ophoff/rna_whole_blood/cts_TWAS_latest/T_Cells_CD8_weights2//PTGS2-out.wgt.RDat	PTGS2	1	1.87e+08	1.87e+08	0.04416	rs11583191	2.96	rs10798078	0.024627	-6.62	-0.2091	72	13	enet	0.025179	1.92e-11	0.24958	8.03e-01	NA	NA	NA	NA	NA
PTPN22-out.wgt.RDat	/u/home/t/tboltz/project-ophoff/rna_whole_blood/cts_TWAS_latest/T_Cells_CD8_weights2//PTPN22-out.wgt.RDat	PTPN22	1	1.14e+08	1.14e+08	0.01185	rs1553450	-4.30	rs2358994	0.015356	-5.75	1.3572	139	7	enet	0.015761	9.65e-08	-0.54128	5.88e-01	NA	NA	NA	NA	NA
PTPN7-out.wgt.RDat	/u/home/t/tboltz/project-ophoff/rna_whole_blood/cts_TWAS_latest/T_Cells_CD8_weights2//PTPN7-out.wgt.RDat	PTPN7	1	2.02e+08	2.02e+08	0.05422	rs705765	4.27	rs12737056	0.030371	7.59	-1.7787	105	14	enet	0.035633	1.46e-15	-1.80229	7.15e-02	NA	NA	NA	NA	NA
QSOX1-out.wgt.RDat	/u/home/t/tboltz/project-ophoff/rna_whole_blood/cts_TWAS_latest/T_Cells_CD8_weights2//QSOX1-out.wgt.RDat	QSOX1	1	1.80e+08	1.80e+08	0.04555	rs11126	-2.92	rs9425483	0.011992	-5.53	-0.5428	182	182	blup	0.030036	2.36e-13	-0.49694	6.19e-01	NA	NA	NA	NA	NA
RAP1A-out.wgt.RDat	/u/home/t/tboltz/project-ophoff/rna_whole_blood/cts_TWAS_latest/T_Cells_CD8_weights2//RAP1A-out.wgt.RDat	RAP1A	1	1.12e+08	1.12e+08	0.03826	rs11102212	-6.63	rs17665274	0.023736	6.66	-5.9844	250	4	lasso	0.023412	9.48e-11	-5.55202	2.82e-08	0.000	0.000	0.000	0.055	0.945
RAP1GAP-out.wgt.RDat	/u/home/t/tboltz/project-ophoff/rna_whole_blood/cts_TWAS_latest/T_Cells_CD8_weights2//RAP1GAP-out.wgt.RDat	RAP1GAP	1	2.19e+07	2.20e+07	0.31751	rs9662008	3.31	rs829372	0.114477	-14.16	-0.7031	128	25	enet	0.280001	1.19e-125	0.02781	9.78e-01	NA	NA	NA	NA	NA
RAVER2-out.wgt.RDat	/u/home/t/tboltz/project-ophoff/rna_whole_blood/cts_TWAS_latest/T_Cells_CD8_weights2//RAVER2-out.wgt.RDat	RAVER2	1	6.52e+07	6.53e+07	0.07932	rs310219	-6.53	rs1926306	0.004060	4.78	-1.9739	195	39	enet	0.039973	2.81e-17	1.59452	1.11e-01	NA	NA	NA	NA	NA
RBM15-out.wgt.RDat	/u/home/t/tboltz/project-ophoff/rna_whole_blood/cts_TWAS_latest/T_Cells_CD8_weights2//RBM15-out.wgt.RDat	RBM15	1	1.11e+08	1.11e+08	0.02757	rs191378	7.75	rs6669004	0.013862	-5.50	-0.1881	170	11	enet	0.014384	3.36e-07	2.29431	2.18e-02	0.000	0.000	0.010	0.990	0.000
RBMXL1-out.wgt.RDat	/u/home/t/tboltz/project-ophoff/rna_whole_blood/cts_TWAS_latest/T_Cells_CD8_weights2//RBMXL1-out.wgt.RDat	RBMXL1	1	8.94e+07	8.95e+07	0.02905	rs10922474	5.05	rs4656078	0.025785	-6.82	0.1104	153	1	lasso	0.024418	3.82e-11	-0.11040	9.12e-01	NA	NA	NA	NA	NA
RBP7-out.wgt.RDat	/u/home/t/tboltz/project-ophoff/rna_whole_blood/cts_TWAS_latest/T_Cells_CD8_weights2//RBP7-out.wgt.RDat	RBP7	1	1.01e+07	1.01e+07	0.01378	rs17400878	-13.91	rs17034501	0.001403	3.96	4.1115	120	6	lasso	0.003054	1.22e-02	1.88212	5.98e-02	NA	NA	NA	NA	NA
RCSD1-out.wgt.RDat	/u/home/t/tboltz/project-ophoff/rna_whole_blood/cts_TWAS_latest/T_Cells_CD8_weights2//RCSD1-out.wgt.RDat	RCSD1	1	1.68e+08	1.68e+08	0.04275	rs6701488	-4.80	rs4657678	0.013000	6.51	1.8047	142	20	enet	0.028877	6.74e-13	0.37896	7.05e-01	NA	NA	NA	NA	NA
RGL1-out.wgt.RDat	/u/home/t/tboltz/project-ophoff/rna_whole_blood/cts_TWAS_latest/T_Cells_CD8_weights2//RGL1-out.wgt.RDat	RGL1	1	1.84e+08	1.84e+08	0.03612	rs12087924	3.91	rs6424909	0.019408	6.24	-1.8203	269	5	lasso	0.023311	1.04e-10	-1.26186	2.07e-01	NA	NA	NA	NA	NA
RGS18-out.wgt.RDat	/u/home/t/tboltz/project-ophoff/rna_whole_blood/cts_TWAS_latest/T_Cells_CD8_weights2//RGS18-out.wgt.RDat	RGS18	1	1.92e+08	1.92e+08	0.03602	rs1175119	2.61	rs4310497	0.029732	7.73	1.3247	102	8	enet	0.039887	3.04e-17	-0.18032	8.57e-01	NA	NA	NA	NA	NA
RHCE-out.wgt.RDat	/u/home/t/tboltz/project-ophoff/rna_whole_blood/cts_TWAS_latest/T_Cells_CD8_weights2//RHCE-out.wgt.RDat	RHCE	1	2.57e+07	2.58e+07	0.01419	rs3091242	12.99	rs9689	0.009002	-4.67	12.8624	137	3	lasso	0.006137	6.48e-04	-12.81358	1.38e-37	0.000	0.000	0.002	0.009	0.989
RHD-out.wgt.RDat	/u/home/t/tboltz/project-ophoff/rna_whole_blood/cts_TWAS_latest/T_Cells_CD8_weights2//RHD-out.wgt.RDat	RHD	1	2.56e+07	2.57e+07	0.41788	rs3091242	12.99	rs1053438	0.196799	18.53	12.8488	128	4	lasso	0.402505	1.04e-195	19.87452	6.76e-88	0.000	0.000	0.000	0.003	0.997
RHOU-out.wgt.RDat	/u/home/t/tboltz/project-ophoff/rna_whole_blood/cts_TWAS_latest/T_Cells_CD8_weights2//RHOU-out.wgt.RDat	RHOU	1	2.29e+08	2.29e+08	0.10407	rs9435858	-3.64	rs537250	0.047262	-9.19	2.8163	170	36	enet	0.059475	4.62e-25	-0.86797	3.85e-01	NA	NA	NA	NA	NA
RIMKLA-out.wgt.RDat	/u/home/t/tboltz/project-ophoff/rna_whole_blood/cts_TWAS_latest/T_Cells_CD8_weights2//RIMKLA-out.wgt.RDat	RIMKLA	1	4.28e+07	4.29e+07	0.05770	rs4660668	-4.97	rs7413966	0.013861	-5.77	-0.6409	174	174	blup	0.024030	5.43e-11	-1.00545	3.15e-01	NA	NA	NA	NA	NA
RNASEL-out.wgt.RDat	/u/home/t/tboltz/project-ophoff/rna_whole_blood/cts_TWAS_latest/T_Cells_CD8_weights2//RNASEL-out.wgt.RDat	RNASEL	1	1.83e+08	1.83e+08	0.08777	rs12048692	2.32	rs3738579	0.053602	-9.79	0.8750	172	3	lasso	0.052823	2.16e-22	-0.89320	3.72e-01	NA	NA	NA	NA	NA
RNF187-out.wgt.RDat	/u/home/t/tboltz/project-ophoff/rna_whole_blood/cts_TWAS_latest/T_Cells_CD8_weights2//RNF187-out.wgt.RDat	RNF187	1	2.29e+08	2.29e+08	0.04985	rs537250	2.82	rs3795809	0.036292	8.05	-0.9620	179	179	blup	0.043720	9.19e-19	0.00741	9.94e-01	NA	NA	NA	NA	NA
RNF19B-out.wgt.RDat	/u/home/t/tboltz/project-ophoff/rna_whole_blood/cts_TWAS_latest/T_Cells_CD8_weights2//RNF19B-out.wgt.RDat	RNF19B	1	3.34e+07	3.34e+07	0.04569	rs4233201	-5.42	rs194652	0.029981	-7.44	-2.4875	80	1	lasso	0.028802	7.21e-13	2.48750	1.29e-02	0.000	0.078	0.000	0.921	0.002
RNPEP-out.wgt.RDat	/u/home/t/tboltz/project-ophoff/rna_whole_blood/cts_TWAS_latest/T_Cells_CD8_weights2//RNPEP-out.wgt.RDat	RNPEP	1	2.02e+08	2.02e+08	0.16716	rs705765	4.27	rs4950752	0.123151	-14.65	-0.4280	117	2	lasso	0.127550	2.04e-53	0.70468	4.81e-01	NA	NA	NA	NA	NA
RPA2-out.wgt.RDat	/u/home/t/tboltz/project-ophoff/rna_whole_blood/cts_TWAS_latest/T_Cells_CD8_weights2//RPA2-out.wgt.RDat	RPA2	1	2.82e+07	2.82e+07	0.03725	rs10751725	-10.98	rs10902678	0.009833	-4.72	-7.3767	113	15	enet	0.014884	2.14e-07	6.06368	1.33e-09	0.000	0.000	0.302	0.390	0.309
RPS8-out.wgt.RDat	/u/home/t/tboltz/project-ophoff/rna_whole_blood/cts_TWAS_latest/T_Cells_CD8_weights2//RPS8-out.wgt.RDat	RPS8	1	4.52e+07	4.52e+07	0.02112	rs263955	5.34	rs12139143	0.019912	-6.42	-1.1186	51	51	blup	0.020754	1.05e-09	2.55407	1.06e-02	0.000	0.316	0.000	0.677	0.007
RSC1A1-out.wgt.RDat	/u/home/t/tboltz/project-ophoff/rna_whole_blood/cts_TWAS_latest/T_Cells_CD8_weights2//RSC1A1-out.wgt.RDat	RSC1A1	1	1.60e+07	1.60e+07	0.01039	rs11260711	2.76	rs3795763	0.012431	5.29	0.5730	252	2	lasso	0.006137	6.47e-04	0.56985	5.69e-01	NA	NA	NA	NA	NA
RSRP1-out.wgt.RDat	/u/home/t/tboltz/project-ophoff/rna_whole_blood/cts_TWAS_latest/T_Cells_CD8_weights2//RSRP1-out.wgt.RDat	RSRP1	1	2.56e+07	2.57e+07	0.20281	rs3091242	12.99	rs3091242	0.068323	10.95	12.9906	131	3	lasso	0.127392	2.39e-53	19.59565	1.68e-85	0.000	0.000	0.000	0.002	0.998
RWDD3-out.wgt.RDat	/u/home/t/tboltz/project-ophoff/rna_whole_blood/cts_TWAS_latest/T_Cells_CD8_weights2//RWDD3-out.wgt.RDat	RWDD3	1	9.57e+07	9.57e+07	0.03500	rs4949960	-3.08	rs259359	0.015921	-6.55	1.1164	239	6	lasso	0.028451	9.91e-13	-0.97338	3.30e-01	NA	NA	NA	NA	NA
S100A12-out.wgt.RDat	/u/home/t/tboltz/project-ophoff/rna_whole_blood/cts_TWAS_latest/T_Cells_CD8_weights2//S100A12-out.wgt.RDat	S100A12	1	1.53e+08	1.53e+08	0.29842	rs4595397	6.63	rs6659104	0.176811	-17.79	0.6591	126	11	enet	0.233832	2.73e-102	-1.00103	3.17e-01	NA	NA	NA	NA	NA
S100A13-out.wgt.RDat	/u/home/t/tboltz/project-ophoff/rna_whole_blood/cts_TWAS_latest/T_Cells_CD8_weights2//S100A13-out.wgt.RDat	S100A13	1	1.54e+08	1.54e+08	0.02835	rs6664278	8.41	rs3795396	0.025394	7.00	-5.9182	124	3	enet	0.021790	4.11e-10	-5.56534	2.62e-08	0.000	0.000	0.000	1.000	0.000
S100A8-out.wgt.RDat	/u/home/t/tboltz/project-ophoff/rna_whole_blood/cts_TWAS_latest/T_Cells_CD8_weights2//S100A8-out.wgt.RDat	S100A8	1	1.53e+08	1.53e+08	0.04715	rs4595397	6.63	rs3806232	0.026610	7.07	0.5380	126	5	lasso	0.036218	8.60e-16	1.05324	2.92e-01	NA	NA	NA	NA	NA
S100A9-out.wgt.RDat	/u/home/t/tboltz/project-ophoff/rna_whole_blood/cts_TWAS_latest/T_Cells_CD8_weights2//S100A9-out.wgt.RDat	S100A9	1	1.53e+08	1.53e+08	0.01968	rs4595397	6.63	rs3006483	0.016792	-5.84	0.6129	124	4	lasso	0.014490	3.06e-07	-0.67050	5.03e-01	NA	NA	NA	NA	NA
SCCPDH-out.wgt.RDat	/u/home/t/tboltz/project-ophoff/rna_whole_blood/cts_TWAS_latest/T_Cells_CD8_weights2//SCCPDH-out.wgt.RDat	SCCPDH	1	2.47e+08	2.47e+08	0.06950	rs10802457	-3.77	rs7551836	0.005069	5.55	2.0140	181	36	enet	0.038792	8.26e-17	0.11610	9.08e-01	NA	NA	NA	NA	NA
SCP2-out.wgt.RDat	/u/home/t/tboltz/project-ophoff/rna_whole_blood/cts_TWAS_latest/T_Cells_CD8_weights2//SCP2-out.wgt.RDat	SCP2	1	5.34e+07	5.35e+07	0.01949	rs835338	-4.06	rs6679819	0.017190	-6.62	0.8273	198	198	blup	0.019976	2.12e-09	-0.34897	7.27e-01	NA	NA	NA	NA	NA
SDCCAG8-out.wgt.RDat	/u/home/t/tboltz/project-ophoff/rna_whole_blood/cts_TWAS_latest/T_Cells_CD8_weights2//SDCCAG8-out.wgt.RDat	SDCCAG8	1	2.43e+08	2.44e+08	0.02795	rs3006925	-2.81	rs10803138	0.012153	-4.91	-2.0597	123	16	enet	0.014054	4.54e-07	2.71257	6.68e-03	0.250	0.741	0.000	0.000	0.008
SERINC2-out.wgt.RDat	/u/home/t/tboltz/project-ophoff/rna_whole_blood/cts_TWAS_latest/T_Cells_CD8_weights2//SERINC2-out.wgt.RDat	SERINC2	1	3.19e+07	3.19e+07	0.04700	rs11582772	-3.31	rs10914375	0.009845	-5.12	2.6608	119	119	blup	0.016641	4.35e-08	-1.67784	9.34e-02	NA	NA	NA	NA	NA
SERPINC1-out.wgt.RDat	/u/home/t/tboltz/project-ophoff/rna_whole_blood/cts_TWAS_latest/T_Cells_CD8_weights2//SERPINC1-out.wgt.RDat	SERPINC1	1	1.74e+08	1.74e+08	0.01649	rs10798277	4.29	rs6425267	0.019708	6.29	-2.7447	150	7	lasso	0.018197	1.06e-08	-2.75421	5.88e-03	0.000	0.933	0.000	0.017	0.050
SGIP1-out.wgt.RDat	/u/home/t/tboltz/project-ophoff/rna_whole_blood/cts_TWAS_latest/T_Cells_CD8_weights2//SGIP1-out.wgt.RDat	SGIP1	1	6.70e+07	6.72e+07	0.04794	rs566005	3.82	rs1445578	0.047940	-9.50	1.3869	319	6	enet	0.051260	9.11e-22	-1.55680	1.20e-01	NA	NA	NA	NA	NA
SH3BGRL3-out.wgt.RDat	/u/home/t/tboltz/project-ophoff/rna_whole_blood/cts_TWAS_latest/T_Cells_CD8_weights2//SH3BGRL3-out.wgt.RDat	SH3BGRL3	1	2.66e+07	2.66e+07	0.04256	rs12737946	9.86	rs6681452	0.059620	10.53	3.8853	167	2	lasso	0.057765	2.25e-24	3.88412	1.03e-04	0.000	0.000	0.000	1.000	0.000
SH3BP5L-out.wgt.RDat	/u/home/t/tboltz/project-ophoff/rna_whole_blood/cts_TWAS_latest/T_Cells_CD8_weights2//SH3BP5L-out.wgt.RDat	SH3BP5L	1	2.49e+08	2.49e+08	0.02626	rs7532941	5.01	rs12027409	0.003110	4.56	-0.4506	27	11	enet	0.013405	8.19e-07	-4.70216	2.57e-06	0.469	0.231	0.188	0.093	0.019
SHISA4-out.wgt.RDat	/u/home/t/tboltz/project-ophoff/rna_whole_blood/cts_TWAS_latest/T_Cells_CD8_weights2//SHISA4-out.wgt.RDat	SHISA4	1	2.02e+08	2.02e+08	0.03478	rs705765	4.27	rs11580908	0.012347	5.04	-1.6758	128	3	enet	0.011570	4.35e-06	-1.73455	8.28e-02	NA	NA	NA	NA	NA
SIPA1L2-out.wgt.RDat	/u/home/t/tboltz/project-ophoff/rna_whole_blood/cts_TWAS_latest/T_Cells_CD8_weights2//SIPA1L2-out.wgt.RDat	SIPA1L2	1	2.33e+08	2.33e+08	0.09409	rs3820119	2.56	rs4545285	0.062455	10.44	-0.5121	277	4	lasso	0.065177	2.31e-27	-0.90073	3.68e-01	NA	NA	NA	NA	NA
SLC1A7-out.wgt.RDat	/u/home/t/tboltz/project-ophoff/rna_whole_blood/cts_TWAS_latest/T_Cells_CD8_weights2//SLC1A7-out.wgt.RDat	SLC1A7	1	5.36e+07	5.36e+07	0.06621	rs835338	-4.06	rs2282340	0.048384	-9.77	0.3213	218	6	lasso	0.062403	3.05e-26	-0.35231	7.25e-01	NA	NA	NA	NA	NA
SLC25A24-out.wgt.RDat	/u/home/t/tboltz/project-ophoff/rna_whole_blood/cts_TWAS_latest/T_Cells_CD8_weights2//SLC25A24-out.wgt.RDat	SLC25A24	1	1.09e+08	1.09e+08	0.22373	rs3761902	3.67	rs7418288	0.056087	-11.36	1.2293	118	34	enet	0.155706	9.08e-66	-1.96290	4.97e-02	0.000	0.989	0.000	0.003	0.008
SLC35D1-out.wgt.RDat	/u/home/t/tboltz/project-ophoff/rna_whole_blood/cts_TWAS_latest/T_Cells_CD8_weights2//SLC35D1-out.wgt.RDat	SLC35D1	1	6.75e+07	6.75e+07	0.02082	rs6679356	-3.55	rs2144658	0.005851	-4.61	0.6678	246	17	enet	0.018941	5.42e-09	-1.10479	2.69e-01	NA	NA	NA	NA	NA
SLC35F3-out.wgt.RDat	/u/home/t/tboltz/project-ophoff/rna_whole_blood/cts_TWAS_latest/T_Cells_CD8_weights2//SLC35F3-out.wgt.RDat	SLC35F3	1	2.34e+08	2.34e+08	0.15343	rs3914503	4.87	rs1570105	0.057128	10.75	-0.9363	273	4	lasso	0.084180	4.01e-35	-0.68169	4.95e-01	NA	NA	NA	NA	NA
SLC39A1-out.wgt.RDat	/u/home/t/tboltz/project-ophoff/rna_whole_blood/cts_TWAS_latest/T_Cells_CD8_weights2//SLC39A1-out.wgt.RDat	SLC39A1	1	1.54e+08	1.54e+08	0.02200	rs6667928	8.49	rs11264743	0.022099	-6.57	7.2264	110	110	blup	0.020494	1.33e-09	-8.01538	1.10e-15	0.000	0.000	0.000	0.238	0.762
SLC44A5-out.wgt.RDat	/u/home/t/tboltz/project-ophoff/rna_whole_blood/cts_TWAS_latest/T_Cells_CD8_weights2//SLC44A5-out.wgt.RDat	SLC44A5	1	7.57e+07	7.61e+07	0.41546	rs6670304	-2.38	rs1249815	0.282770	22.18	0.7413	326	61	enet	0.324080	2.19e-149	1.11847	2.63e-01	NA	NA	NA	NA	NA
SMG5-out.wgt.RDat	/u/home/t/tboltz/project-ophoff/rna_whole_blood/cts_TWAS_latest/T_Cells_CD8_weights2//SMG5-out.wgt.RDat	SMG5	1	1.56e+08	1.56e+08	0.26799	rs1925950	12.08	rs2764406	0.097948	-13.83	-3.5338	164	46	enet	0.160087	1.00e-67	4.47001	7.82e-06	0.000	0.000	0.000	1.000	0.000
SMIM1-out.wgt.RDat	/u/home/t/tboltz/project-ophoff/rna_whole_blood/cts_TWAS_latest/T_Cells_CD8_weights2//SMIM1-out.wgt.RDat	SMIM1	1	3.69e+06	3.69e+06	0.28317	rs11578011	5.34	rs7545274	0.347486	24.88	3.8673	59	3	lasso	0.373996	3.32e-178	3.72130	1.98e-04	0.000	0.229	0.000	0.365	0.405
SNX7-out.wgt.RDat	/u/home/t/tboltz/project-ophoff/rna_whole_blood/cts_TWAS_latest/T_Cells_CD8_weights2//SNX7-out.wgt.RDat	SNX7	1	9.91e+07	9.92e+07	0.05498	rs822617	2.14	rs4351664	0.019311	6.36	0.2427	166	166	blup	0.022451	2.26e-10	-0.12669	8.99e-01	NA	NA	NA	NA	NA
SPAG17-out.wgt.RDat	/u/home/t/tboltz/project-ophoff/rna_whole_blood/cts_TWAS_latest/T_Cells_CD8_weights2//SPAG17-out.wgt.RDat	SPAG17	1	1.18e+08	1.19e+08	0.02672	rs3767812	18.90	rs10923477	0.025771	6.77	-3.5297	248	2	lasso	0.023328	1.02e-10	-3.74037	1.84e-04	0.000	0.000	0.000	1.000	0.000
SPATA1-out.wgt.RDat	/u/home/t/tboltz/project-ophoff/rna_whole_blood/cts_TWAS_latest/T_Cells_CD8_weights2//SPATA1-out.wgt.RDat	SPATA1	1	8.50e+07	8.50e+07	0.02459	rs11163923	-3.56	rs11163981	0.018734	-6.70	0.4308	164	3	lasso	0.022191	2.86e-10	-1.15959	2.46e-01	NA	NA	NA	NA	NA
SSX2IP-out.wgt.RDat	/u/home/t/tboltz/project-ophoff/rna_whole_blood/cts_TWAS_latest/T_Cells_CD8_weights2//SSX2IP-out.wgt.RDat	SSX2IP	1	8.51e+07	8.52e+07	0.01737	rs11163923	-3.56	rs4907001	0.007042	5.08	1.3656	176	176	blup	0.006436	4.90e-04	2.24527	2.48e-02	0.070	0.926	0.000	0.001	0.003
ST6GALNAC3-out.wgt.RDat	/u/home/t/tboltz/project-ophoff/rna_whole_blood/cts_TWAS_latest/T_Cells_CD8_weights2//ST6GALNAC3-out.wgt.RDat	ST6GALNAC3	1	7.65e+07	7.71e+07	0.05099	rs10873913	-2.15	rs6593523	0.015330	-7.02	0.0014	307	7	lasso	0.033958	6.71e-15	0.65252	5.14e-01	NA	NA	NA	NA	NA
STXBP3-out.wgt.RDat	/u/home/t/tboltz/project-ophoff/rna_whole_blood/cts_TWAS_latest/T_Cells_CD8_weights2//STXBP3-out.wgt.RDat	STXBP3	1	1.09e+08	1.09e+08	0.01906	rs1149143	-2.60	rs1277051	0.025443	6.89	-1.5368	102	7	lasso	0.026202	7.60e-12	-1.72072	8.53e-02	NA	NA	NA	NA	NA
SUCO-out.wgt.RDat	/u/home/t/tboltz/project-ophoff/rna_whole_blood/cts_TWAS_latest/T_Cells_CD8_weights2//SUCO-out.wgt.RDat	SUCO	1	1.73e+08	1.73e+08	0.05158	rs10911125	-12.15	rs2269615	0.047832	9.21	-8.3280	164	3	lasso	0.049336	5.34e-21	-9.73218	2.20e-22	0.000	0.000	0.000	1.000	0.000
SUSD4-out.wgt.RDat	/u/home/t/tboltz/project-ophoff/rna_whole_blood/cts_TWAS_latest/T_Cells_CD8_weights2//SUSD4-out.wgt.RDat	SUSD4	1	2.23e+08	2.24e+08	0.02776	rs6678365	-1.64	rs10907376	0.008789	-4.70	-0.6406	119	33	enet	0.016907	3.41e-08	0.63750	5.24e-01	NA	NA	NA	NA	NA
SVBP-out.wgt.RDat	/u/home/t/tboltz/project-ophoff/rna_whole_blood/cts_TWAS_latest/T_Cells_CD8_weights2//SVBP-out.wgt.RDat	SVBP	1	4.33e+07	4.33e+07	0.21731	rs4660668	-4.97	rs323719	0.286689	-22.31	4.7394	188	6	lasso	0.285667	1.28e-128	-4.81593	1.47e-06	0.000	0.011	0.000	0.013	0.975
SWT1-out.wgt.RDat	/u/home/t/tboltz/project-ophoff/rna_whole_blood/cts_TWAS_latest/T_Cells_CD8_weights2//SWT1-out.wgt.RDat	SWT1	1	1.85e+08	1.85e+08	0.00963	rs17641003	-7.94	rs6698109	0.012385	-4.98	-7.2660	154	1	lasso	0.010707	9.57e-06	7.26600	3.70e-13	0.000	0.000	0.039	0.270	0.691
SYDE2-out.wgt.RDat	/u/home/t/tboltz/project-ophoff/rna_whole_blood/cts_TWAS_latest/T_Cells_CD8_weights2//SYDE2-out.wgt.RDat	SYDE2	1	8.56e+07	8.57e+07	0.08018	rs962409	-2.87	rs2735592	0.039439	8.45	0.9637	206	30	enet	0.068102	1.51e-28	1.09205	2.75e-01	NA	NA	NA	NA	NA
TACSTD2-out.wgt.RDat	/u/home/t/tboltz/project-ophoff/rna_whole_blood/cts_TWAS_latest/T_Cells_CD8_weights2//TACSTD2-out.wgt.RDat	TACSTD2	1	5.90e+07	5.90e+07	0.42195	rs11207367	-4.06	rs6664314	0.314917	23.37	1.8287	192	6	lasso	0.316957	1.89e-145	1.91949	5.49e-02	NA	NA	NA	NA	NA
TAF1A-out.wgt.RDat	/u/home/t/tboltz/project-ophoff/rna_whole_blood/cts_TWAS_latest/T_Cells_CD8_weights2//TAF1A-out.wgt.RDat	TAF1A	1	2.23e+08	2.23e+08	0.02306	rs2378606	-1.52	rs3008647	0.025507	6.84	-0.7776	30	30	blup	0.024320	4.17e-11	-1.28580	1.99e-01	NA	NA	NA	NA	NA
TAL1-out.wgt.RDat	/u/home/t/tboltz/project-ophoff/rna_whole_blood/cts_TWAS_latest/T_Cells_CD8_weights2//TAL1-out.wgt.RDat	TAL1	1	4.77e+07	4.77e+07	0.03258	rs6700838	7.57	rs7664	0.034957	-7.99	7.5407	157	2	lasso	0.033886	7.17e-15	-7.33725	2.18e-13	0.000	0.000	0.000	0.004	0.996
TAS1R3-out.wgt.RDat	/u/home/t/tboltz/project-ophoff/rna_whole_blood/cts_TWAS_latest/T_Cells_CD8_weights2//TAS1R3-out.wgt.RDat	TAS1R3	1	1.27e+06	1.27e+06	0.00614	rs9439462	2.72	rs2649589	0.006104	3.85	2.4559	35	5	lasso	0.008168	9.84e-05	2.36280	1.81e-02	0.864	0.134	0.000	0.000	0.002
TDRKH-out.wgt.RDat	/u/home/t/tboltz/project-ophoff/rna_whole_blood/cts_TWAS_latest/T_Cells_CD8_weights2//TDRKH-out.wgt.RDat	TDRKH	1	1.52e+08	1.52e+08	0.01051	rs5022636	7.68	rs1781423	0.012158	-4.83	-2.0797	131	4	lasso	0.010755	9.16e-06	2.07968	3.76e-02	0.000	0.000	0.151	0.847	0.003
TENT5C-out.wgt.RDat	/u/home/t/tboltz/project-ophoff/rna_whole_blood/cts_TWAS_latest/T_Cells_CD8_weights2//TENT5C-out.wgt.RDat	TENT5C	1	1.18e+08	1.18e+08	0.08106	rs3767812	18.90	rs10923358	0.040541	-8.62	14.6127	178	24	enet	0.043687	9.47e-19	-8.75956	1.96e-18	0.000	0.000	0.000	1.000	0.000
TESK2-out.wgt.RDat	/u/home/t/tboltz/project-ophoff/rna_whole_blood/cts_TWAS_latest/T_Cells_CD8_weights2//TESK2-out.wgt.RDat	TESK2	1	4.58e+07	4.60e+07	0.06771	rs11211124	-17.83	rs9429072	0.036617	-9.09	-17.1560	146	146	blup	0.061397	7.78e-26	15.80722	2.77e-56	0.000	0.000	0.000	0.478	0.522
THBS3-out.wgt.RDat	/u/home/t/tboltz/project-ophoff/rna_whole_blood/cts_TWAS_latest/T_Cells_CD8_weights2//THBS3-out.wgt.RDat	THBS3	1	1.55e+08	1.55e+08	0.04426	rs4276913	8.09	rs2066981	0.046170	9.51	-6.4595	102	102	blup	0.044743	3.60e-19	-6.85128	7.32e-12	0.000	0.000	0.000	0.997	0.003
THEM4-out.wgt.RDat	/u/home/t/tboltz/project-ophoff/rna_whole_blood/cts_TWAS_latest/T_Cells_CD8_weights2//THEM4-out.wgt.RDat	THEM4	1	1.52e+08	1.52e+08	0.07960	rs11204828	5.06	rs6685291	0.088019	12.67	-3.4850	130	4	lasso	0.097183	1.61e-40	-3.57287	3.53e-04	0.000	0.478	0.000	0.332	0.189
THEMIS2-out.wgt.RDat	/u/home/t/tboltz/project-ophoff/rna_whole_blood/cts_TWAS_latest/T_Cells_CD8_weights2//THEMIS2-out.wgt.RDat	THEMIS2	1	2.82e+07	2.82e+07	0.07534	rs10751725	-10.98	rs3766400	0.030134	-7.31	8.8517	103	4	lasso	0.031212	8.12e-14	-10.04459	9.70e-24	0.000	0.000	0.000	0.838	0.162
TMED5-out.wgt.RDat	/u/home/t/tboltz/project-ophoff/rna_whole_blood/cts_TWAS_latest/T_Cells_CD8_weights2//TMED5-out.wgt.RDat	TMED5	1	9.36e+07	9.36e+07	0.05361	rs4847399	-7.76	rs6667701	0.072202	11.35	-3.3811	167	167	blup	0.080405	1.43e-33	-5.66076	1.51e-08	0.000	0.000	0.000	0.999	0.001
TMEM39B-out.wgt.RDat	/u/home/t/tboltz/project-ophoff/rna_whole_blood/cts_TWAS_latest/T_Cells_CD8_weights2//TMEM39B-out.wgt.RDat	TMEM39B	1	3.25e+07	3.26e+07	0.00615	rs11582772	-3.31	rs2282517	0.004552	3.59	1.4986	72	6	enet	0.003513	7.80e-03	1.22524	2.20e-01	NA	NA	NA	NA	NA
TMEM50A-out.wgt.RDat	/u/home/t/tboltz/project-ophoff/rna_whole_blood/cts_TWAS_latest/T_Cells_CD8_weights2//TMEM50A-out.wgt.RDat	TMEM50A	1	2.57e+07	2.57e+07	0.29134	rs3091242	12.99	rs1053438	0.117507	-14.32	12.8488	134	3	lasso	0.217140	3.46e-94	-19.38955	9.46e-84	0.000	0.000	0.000	0.006	0.994
TMEM51-out.wgt.RDat	/u/home/t/tboltz/project-ophoff/rna_whole_blood/cts_TWAS_latest/T_Cells_CD8_weights2//TMEM51-out.wgt.RDat	TMEM51	1	1.55e+07	1.55e+07	0.09826	rs4661553	-2.42	rs4661607	0.052621	9.67	-0.3683	192	192	blup	0.072661	2.11e-30	-0.61420	5.39e-01	NA	NA	NA	NA	NA
TMIGD3-out.wgt.RDat	/u/home/t/tboltz/project-ophoff/rna_whole_blood/cts_TWAS_latest/T_Cells_CD8_weights2//TMIGD3-out.wgt.RDat	TMIGD3	1	1.12e+08	1.12e+08	0.05595	rs11102212	-6.63	rs3394	0.030572	7.64	-1.7316	215	5	lasso	0.028026	1.46e-12	-1.76500	7.76e-02	NA	NA	NA	NA	NA
TNFRSF14-out.wgt.RDat	/u/home/t/tboltz/project-ophoff/rna_whole_blood/cts_TWAS_latest/T_Cells_CD8_weights2//TNFRSF14-out.wgt.RDat	TNFRSF14	1	2.49e+06	2.50e+06	0.02905	rs262663	-6.21	rs10797432	0.045515	9.17	-1.0756	92	3	lasso	0.043983	7.22e-19	-1.15993	2.46e-01	NA	NA	NA	NA	NA
TNFRSF18-out.wgt.RDat	/u/home/t/tboltz/project-ophoff/rna_whole_blood/cts_TWAS_latest/T_Cells_CD8_weights2//TNFRSF18-out.wgt.RDat	TNFRSF18	1	1.14e+06	1.14e+06	0.01932	rs9439462	2.72	rs7528416	0.013850	-6.56	-0.5635	32	32	blup	0.021063	7.94e-10	1.00972	3.13e-01	NA	NA	NA	NA	NA
TOR3A-out.wgt.RDat	/u/home/t/tboltz/project-ophoff/rna_whole_blood/cts_TWAS_latest/T_Cells_CD8_weights2//TOR3A-out.wgt.RDat	TOR3A	1	1.79e+08	1.79e+08	0.04148	rs2209169	4.83	rs3210839	0.018882	-7.00	-0.4372	217	20	enet	0.033560	9.64e-15	-0.23079	8.17e-01	NA	NA	NA	NA	NA
TPM3-out.wgt.RDat	/u/home/t/tboltz/project-ophoff/rna_whole_blood/cts_TWAS_latest/T_Cells_CD8_weights2//TPM3-out.wgt.RDat	TPM3	1	1.54e+08	1.54e+08	0.06063	rs6667928	8.49	rs4845601	0.052259	10.13	8.4410	128	12	lasso	0.060001	2.84e-25	8.09067	5.93e-16	0.000	0.000	0.000	0.008	0.992
TRAF5-out.wgt.RDat	/u/home/t/tboltz/project-ophoff/rna_whole_blood/cts_TWAS_latest/T_Cells_CD8_weights2//TRAF5-out.wgt.RDat	TRAF5	1	2.11e+08	2.12e+08	0.01658	rs4951520	5.99	rs7527404	0.003537	-4.76	1.7018	190	21	enet	0.006656	3.99e-04	-3.16089	1.57e-03	0.000	0.000	0.011	0.023	0.966
TRIM58-out.wgt.RDat	/u/home/t/tboltz/project-ophoff/rna_whole_blood/cts_TWAS_latest/T_Cells_CD8_weights2//TRIM58-out.wgt.RDat	TRIM58	1	2.48e+08	2.48e+08	0.09655	rs1105488	20.10	rs3811445	0.026407	9.13	5.3753	155	8	lasso	0.073854	6.89e-31	-6.91522	4.67e-12	0.000	0.000	0.000	1.000	0.000
TSPAN2-out.wgt.RDat	/u/home/t/tboltz/project-ophoff/rna_whole_blood/cts_TWAS_latest/T_Cells_CD8_weights2//TSPAN2-out.wgt.RDat	TSPAN2	1	1.16e+08	1.16e+08	0.03247	rs6661511	4.40	rs1286568	0.003540	4.44	0.1677	205	205	blup	0.012209	2.43e-06	-0.06849	9.45e-01	NA	NA	NA	NA	NA
TSTD1-out.wgt.RDat	/u/home/t/tboltz/project-ophoff/rna_whole_blood/cts_TWAS_latest/T_Cells_CD8_weights2//TSTD1-out.wgt.RDat	TSTD1	1	1.61e+08	1.61e+08	0.03540	rs3557	7.78	rs6427573	0.019837	6.02	0.5041	155	5	lasso	0.019235	4.15e-09	0.73713	4.61e-01	NA	NA	NA	NA	NA
TTC4-out.wgt.RDat	/u/home/t/tboltz/project-ophoff/rna_whole_blood/cts_TWAS_latest/T_Cells_CD8_weights2//TTC4-out.wgt.RDat	TTC4	1	5.52e+07	5.52e+07	0.03626	rs6690450	-5.07	rs1911230	0.059179	-10.25	-0.5960	108	108	blup	0.060746	1.42e-25	1.06513	2.87e-01	NA	NA	NA	NA	NA
TTF2-out.wgt.RDat	/u/home/t/tboltz/project-ophoff/rna_whole_blood/cts_TWAS_latest/T_Cells_CD8_weights2//TTF2-out.wgt.RDat	TTF2	1	1.18e+08	1.18e+08	0.01480	rs10489820	9.24	rs12029623	0.021687	6.21	-0.4535	119	3	lasso	0.021063	7.94e-10	-0.45352	6.50e-01	NA	NA	NA	NA	NA
TYW3-out.wgt.RDat	/u/home/t/tboltz/project-ophoff/rna_whole_blood/cts_TWAS_latest/T_Cells_CD8_weights2//TYW3-out.wgt.RDat	TYW3	1	7.52e+07	7.52e+07	0.02176	rs6604867	-3.07	rs12125889	0.009500	-4.78	-0.4384	137	17	enet	0.012583	1.73e-06	-0.17943	8.58e-01	NA	NA	NA	NA	NA
UBXN10-out.wgt.RDat	/u/home/t/tboltz/project-ophoff/rna_whole_blood/cts_TWAS_latest/T_Cells_CD8_weights2//UBXN10-out.wgt.RDat	UBXN10	1	2.05e+07	2.05e+07	0.03096	rs818202	6.18	rs17411112	0.015934	5.99	-1.7645	182	14	enet	0.021151	7.34e-10	-1.26109	2.07e-01	NA	NA	NA	NA	NA
UBXN11-out.wgt.RDat	/u/home/t/tboltz/project-ophoff/rna_whole_blood/cts_TWAS_latest/T_Cells_CD8_weights2//UBXN11-out.wgt.RDat	UBXN11	1	2.66e+07	2.66e+07	0.10583	rs12737946	9.86	rs4072445	0.057625	-10.21	-3.5466	170	170	blup	0.080459	1.36e-33	4.56274	5.05e-06	0.000	0.000	0.000	1.000	0.000
USF1-out.wgt.RDat	/u/home/t/tboltz/project-ophoff/rna_whole_blood/cts_TWAS_latest/T_Cells_CD8_weights2//USF1-out.wgt.RDat	USF1	1	1.61e+08	1.61e+08	0.07870	rs3557	7.78	rs10797092	0.031787	7.53	-1.2831	155	8	lasso	0.052106	4.18e-22	-1.10005	2.71e-01	NA	NA	NA	NA	NA
UTS2-out.wgt.RDat	/u/home/t/tboltz/project-ophoff/rna_whole_blood/cts_TWAS_latest/T_Cells_CD8_weights2//UTS2-out.wgt.RDat	UTS2	1	7.90e+06	7.91e+06	0.09339	rs12756299	9.33	rs161803	0.128477	15.10	-0.7161	114	32	enet	0.135937	4.70e-57	-1.41433	1.57e-01	NA	NA	NA	NA	NA
VAMP4-out.wgt.RDat	/u/home/t/tboltz/project-ophoff/rna_whole_blood/cts_TWAS_latest/T_Cells_CD8_weights2//VAMP4-out.wgt.RDat	VAMP4	1	1.72e+08	1.72e+08	0.03527	rs2206542	15.13	rs10913582	0.042183	8.66	3.3825	277	277	blup	0.041082	1.02e-17	1.32098	1.87e-01	NA	NA	NA	NA	NA
VAV3-out.wgt.RDat	/u/home/t/tboltz/project-ophoff/rna_whole_blood/cts_TWAS_latest/T_Cells_CD8_weights2//VAV3-out.wgt.RDat	VAV3	1	1.08e+08	1.09e+08	0.01165	rs3761902	3.67	rs17020762	0.003605	-3.99	2.8788	178	3	lasso	0.000956	1.03e-01	-2.63011	8.54e-03	0.807	0.185	0.002	0.000	0.006
VCAM1-out.wgt.RDat	/u/home/t/tboltz/project-ophoff/rna_whole_blood/cts_TWAS_latest/T_Cells_CD8_weights2//VCAM1-out.wgt.RDat	VCAM1	1	1.01e+08	1.01e+08	0.07531	rs10875335	-4.55	rs11586815	0.018101	-5.72	-1.3210	133	17	enet	0.028629	8.44e-13	3.24238	1.19e-03	0.001	0.877	0.000	0.119	0.002
WDR77-out.wgt.RDat	/u/home/t/tboltz/project-ophoff/rna_whole_blood/cts_TWAS_latest/T_Cells_CD8_weights2//WDR77-out.wgt.RDat	WDR77	1	1.12e+08	1.12e+08	0.02756	rs11102212	-6.63	rs1264881	0.015314	5.78	-0.6771	201	7	lasso	0.014896	2.11e-07	-0.99232	3.21e-01	NA	NA	NA	NA	NA
WLS-out.wgt.RDat	/u/home/t/tboltz/project-ophoff/rna_whole_blood/cts_TWAS_latest/T_Cells_CD8_weights2//WLS-out.wgt.RDat	WLS	1	6.86e+07	6.87e+07	0.28277	rs532446	-4.31	rs12065581	0.167322	17.08	1.5299	233	59	enet	0.213125	2.90e-92	0.66811	5.04e-01	NA	NA	NA	NA	NA
XCL1-out.wgt.RDat	/u/home/t/tboltz/project-ophoff/rna_whole_blood/cts_TWAS_latest/T_Cells_CD8_weights2//XCL1-out.wgt.RDat	XCL1	1	1.69e+08	1.69e+08	0.17320	rs5003114	-3.21	rs1933111	0.143390	15.81	0.8081	149	28	enet	0.178697	3.71e-76	0.53238	5.94e-01	NA	NA	NA	NA	NA
XCL2-out.wgt.RDat	/u/home/t/tboltz/project-ophoff/rna_whole_blood/cts_TWAS_latest/T_Cells_CD8_weights2//XCL2-out.wgt.RDat	XCL2	1	1.69e+08	1.69e+08	0.08731	rs5003114	-3.21	rs7529824	0.101850	-13.38	0.4756	152	4	lasso	0.112836	4.10e-47	-0.64808	5.17e-01	NA	NA	NA	NA	NA
YIPF1-out.wgt.RDat	/u/home/t/tboltz/project-ophoff/rna_whole_blood/cts_TWAS_latest/T_Cells_CD8_weights2//YIPF1-out.wgt.RDat	YIPF1	1	5.43e+07	5.44e+07	0.01966	rs6690450	-5.07	rs11206237	0.006007	4.63	0.9399	182	182	blup	0.009600	2.64e-05	-1.64543	9.99e-02	NA	NA	NA	NA	NA
YOD1-out.wgt.RDat	/u/home/t/tboltz/project-ophoff/rna_whole_blood/cts_TWAS_latest/T_Cells_CD8_weights2//YOD1-out.wgt.RDat	YOD1	1	2.07e+08	2.07e+08	0.03944	rs17045328	-3.07	rs2791708	0.022841	6.83	-1.2357	184	184	blup	0.034298	4.93e-15	-1.83168	6.70e-02	NA	NA	NA	NA	NA
YY1AP1-out.wgt.RDat	/u/home/t/tboltz/project-ophoff/rna_whole_blood/cts_TWAS_latest/T_Cells_CD8_weights2//YY1AP1-out.wgt.RDat	YY1AP1	1	1.56e+08	1.56e+08	0.02405	rs4276913	8.09	rs2048431	0.030146	7.51	1.6778	119	2	lasso	0.028196	1.25e-12	1.67779	9.34e-02	NA	NA	NA	NA	NA
ZBTB7B-out.wgt.RDat	/u/home/t/tboltz/project-ophoff/rna_whole_blood/cts_TWAS_latest/T_Cells_CD8_weights2//ZBTB7B-out.wgt.RDat	ZBTB7B	1	1.55e+08	1.55e+08	0.02938	rs4276913	8.09	rs10908452	0.005025	4.17	1.9488	111	111	blup	0.012071	2.76e-06	0.38741	6.98e-01	NA	NA	NA	NA	NA
ZDHHC18-out.wgt.RDat	/u/home/t/tboltz/project-ophoff/rna_whole_blood/cts_TWAS_latest/T_Cells_CD8_weights2//ZDHHC18-out.wgt.RDat	ZDHHC18	1	2.72e+07	2.72e+07	0.04798	rs12737946	9.86	rs35617712	0.055656	-10.64	9.7888	106	106	blup	0.075984	9.29e-32	-9.82884	8.46e-23	0.000	0.000	0.000	0.018	0.982
ZNF281-out.wgt.RDat	/u/home/t/tboltz/project-ophoff/rna_whole_blood/cts_TWAS_latest/T_Cells_CD8_weights2//ZNF281-out.wgt.RDat	ZNF281	1	2.00e+08	2.00e+08	0.05943	rs35342093	2.96	rs34959467	0.050265	-9.52	-1.5090	188	20	enet	0.055901	1.26e-23	0.27519	7.83e-01	NA	NA	NA	NA	NA
ZNF593-out.wgt.RDat	/u/home/t/tboltz/project-ophoff/rna_whole_blood/cts_TWAS_latest/T_Cells_CD8_weights2//ZNF593-out.wgt.RDat	ZNF593	1	2.65e+07	2.65e+07	0.03306	rs3795684	7.75	rs12145714	0.031651	-7.53	-0.6112	173	15	enet	0.034539	3.96e-15	0.74999	4.53e-01	NA	NA	NA	NA	NA
ZNF683-out.wgt.RDat	/u/home/t/tboltz/project-ophoff/rna_whole_blood/cts_TWAS_latest/T_Cells_CD8_weights2//ZNF683-out.wgt.RDat	ZNF683	1	2.67e+07	2.67e+07	0.01187	rs12737946	9.86	rs12030833	0.011442	-4.70	5.9457	152	4	lasso	0.009000	4.57e-05	-5.62221	1.89e-08	0.000	0.000	0.370	0.624	0.007
ZNHIT6-out.wgt.RDat	/u/home/t/tboltz/project-ophoff/rna_whole_blood/cts_TWAS_latest/T_Cells_CD8_weights2//ZNHIT6-out.wgt.RDat	ZNHIT6	1	8.61e+07	8.62e+07	0.03166	rs962409	-2.87	rs6689168	0.011142	-6.22	-1.5545	264	3	lasso	0.020139	1.83e-09	1.49544	1.35e-01	NA	NA	NA	NA	NA
ZSWIM5-out.wgt.RDat	/u/home/t/tboltz/project-ophoff/rna_whole_blood/cts_TWAS_latest/T_Cells_CD8_weights2//ZSWIM5-out.wgt.RDat	ZSWIM5	1	4.55e+07	4.58e+07	0.03615	rs11211124	-17.83	rs4233497	0.014430	-5.20	-0.2521	146	3	lasso	0.012467	1.92e-06	-1.25751	2.09e-01	NA	NA	NA	NA	NA
PANEL	FILE	ID	CHR	P0	P1	HSQ	BEST.GWAS.ID	BEST.GWAS.Z	EQTL.ID	EQTL.R2	EQTL.Z	EQTL.GWAS.Z	NSNP	NWGT	MODEL	MODELCV.R2	MODELCV.PV	TWAS.Z	TWAS.P	COLOC.PP0	COLOC.PP1	COLOC.PP2	COLOC.PP3	COLOC.PP4
ACOT8-out.wgt.RDat	/u/home/t/tboltz/project-ophoff/rna_whole_blood/cts_TWAS_latest/T_Cells_CD8_weights2//ACOT8-out.wgt.RDat	ACOT8	20	44470361	44486044	0.00624	rs12625621	6.98	rs3746493	0.00273	-4.04	5.7522	235	235	blup	0.00620	6.10e-04	-4.2223	2.42e-05	0.000	0.000	0.048	0.036	0.916
ACSS2-out.wgt.RDat	/u/home/t/tboltz/project-ophoff/rna_whole_blood/cts_TWAS_latest/T_Cells_CD8_weights2//ACSS2-out.wgt.RDat	ACSS2	20	33459950	33515765	0.00747	rs6087609	-4.60	rs6059824	0.00261	-3.67	-1.9701	174	174	blup	0.00508	1.74e-03	0.3302	7.41e-01	NA	NA	NA	NA	NA
ACTR5-out.wgt.RDat	/u/home/t/tboltz/project-ophoff/rna_whole_blood/cts_TWAS_latest/T_Cells_CD8_weights2//ACTR5-out.wgt.RDat	ACTR5	20	37377104	37401163	0.02738	rs4353702	4.97	rs2425371	0.02965	7.95	-0.6172	164	5	lasso	0.03360	9.27e-15	0.0470	9.63e-01	NA	NA	NA	NA	NA
ADA-out.wgt.RDat	/u/home/t/tboltz/project-ophoff/rna_whole_blood/cts_TWAS_latest/T_Cells_CD8_weights2//ADA-out.wgt.RDat	ADA	20	43248164	43280874	0.04455	rs2284276	6.53	rs7262172	0.01843	-6.05	-0.4747	95	3	lasso	0.01693	3.36e-08	0.3693	7.12e-01	NA	NA	NA	NA	NA
ANKEF1-out.wgt.RDat	/u/home/t/tboltz/project-ophoff/rna_whole_blood/cts_TWAS_latest/T_Cells_CD8_weights2//ANKEF1-out.wgt.RDat	ANKEF1	20	9966775	10038951	0.22095	rs6039759	2.46	rs6039663	0.11817	14.34	0.3281	214	2	lasso	0.11675	8.86e-49	0.3138	7.54e-01	NA	NA	NA	NA	NA
APMAP-out.wgt.RDat	/u/home/t/tboltz/project-ophoff/rna_whole_blood/cts_TWAS_latest/T_Cells_CD8_weights2//APMAP-out.wgt.RDat	APMAP	20	24943562	24973387	0.04289	rs6115178	5.78	rs227633	0.02692	6.98	3.6856	157	5	lasso	0.02618	7.73e-12	2.9740	2.94e-03	0.000	0.048	0.000	0.908	0.044
ATP9A-out.wgt.RDat	/u/home/t/tboltz/project-ophoff/rna_whole_blood/cts_TWAS_latest/T_Cells_CD8_weights2//ATP9A-out.wgt.RDat	ATP9A	20	50213054	50384929	0.05952	rs6123135	-3.58	rs6067931	0.02873	-7.76	0.0750	125	13	enet	0.04078	1.35e-17	0.6959	4.86e-01	NA	NA	NA	NA	NA
BCAS1-out.wgt.RDat	/u/home/t/tboltz/project-ophoff/rna_whole_blood/cts_TWAS_latest/T_Cells_CD8_weights2//BCAS1-out.wgt.RDat	BCAS1	20	52553317	52687133	0.07590	rs16998134	-3.35	rs158541	0.05213	9.85	-0.4520	150	150	blup	0.07304	1.48e-30	1.9747	4.83e-02	0.000	0.997	0.000	0.002	0.001
BFSP1-out.wgt.RDat	/u/home/t/tboltz/project-ophoff/rna_whole_blood/cts_TWAS_latest/T_Cells_CD8_weights2//BFSP1-out.wgt.RDat	BFSP1	20	17474551	17549865	0.02675	rs8120179	-4.89	rs6080720	0.00470	4.72	-1.1260	244	4	lasso	0.01650	4.95e-08	0.4067	6.84e-01	NA	NA	NA	NA	NA
BIRC7-out.wgt.RDat	/u/home/t/tboltz/project-ophoff/rna_whole_blood/cts_TWAS_latest/T_Cells_CD8_weights2//BIRC7-out.wgt.RDat	BIRC7	20	61867236	61871847	0.06180	rs2297440	-8.45	rs720607	0.01914	-5.94	0.8813	105	31	enet	0.01906	4.86e-09	-1.1110	2.67e-01	NA	NA	NA	NA	NA
BPI-out.wgt.RDat	/u/home/t/tboltz/project-ophoff/rna_whole_blood/cts_TWAS_latest/T_Cells_CD8_weights2//BPI-out.wgt.RDat	BPI	20	36932553	36965907	0.10787	rs4809987	5.70	rs6064334	0.02823	7.15	0.2825	209	7	lasso	0.05250	2.91e-22	1.2022	2.29e-01	NA	NA	NA	NA	NA
C20orf204-out.wgt.RDat	/u/home/t/tboltz/project-ophoff/rna_whole_blood/cts_TWAS_latest/T_Cells_CD8_weights2//C20orf204-out.wgt.RDat	C20orf204	20	62667529	62671315	0.22760	rs2297440	-8.45	rs817354	0.23952	20.37	0.6169	63	4	lasso	0.24190	2.86e-106	0.6810	4.96e-01	NA	NA	NA	NA	NA
CDC25B-out.wgt.RDat	/u/home/t/tboltz/project-ophoff/rna_whole_blood/cts_TWAS_latest/T_Cells_CD8_weights2//CDC25B-out.wgt.RDat	CDC25B	20	3767420	3786768	0.03985	rs6037651	7.43	rs4815610	0.02898	7.51	-2.3283	151	3	lasso	0.02642	6.25e-12	-2.3464	1.90e-02	0.000	0.000	0.000	1.000	0.000
CDS2-out.wgt.RDat	/u/home/t/tboltz/project-ophoff/rna_whole_blood/cts_TWAS_latest/T_Cells_CD8_weights2//CDS2-out.wgt.RDat	CDS2	20	5107526	5178533	0.28697	rs4815754	4.73	rs6116695	0.19226	-18.26	-0.9382	92	2	lasso	0.19190	2.98e-82	0.9452	3.45e-01	NA	NA	NA	NA	NA
CHMP4B-out.wgt.RDat	/u/home/t/tboltz/project-ophoff/rna_whole_blood/cts_TWAS_latest/T_Cells_CD8_weights2//CHMP4B-out.wgt.RDat	CHMP4B	20	32399155	32442172	0.15810	rs7274811	6.44	rs736953	0.16568	-17.02	-0.5248	102	6	lasso	0.16635	1.53e-70	0.3408	7.33e-01	NA	NA	NA	NA	NA
COL9A3-out.wgt.RDat	/u/home/t/tboltz/project-ophoff/rna_whole_blood/cts_TWAS_latest/T_Cells_CD8_weights2//COL9A3-out.wgt.RDat	COL9A3	20	61447597	61472511	0.07296	rs13043313	5.87	rs6122279	0.00914	5.77	-0.2908	109	28	enet	0.03946	4.47e-17	1.0859	2.78e-01	NA	NA	NA	NA	NA
CPNE1-out.wgt.RDat	/u/home/t/tboltz/project-ophoff/rna_whole_blood/cts_TWAS_latest/T_Cells_CD8_weights2//CPNE1-out.wgt.RDat	CPNE1	20	34213954	34252878	0.02777	rs6119628	5.45	rs11699815	0.04466	9.11	3.8816	158	1	lasso	0.04342	1.21e-18	3.8816	1.04e-04	0.000	0.093	0.000	0.760	0.148
CSE1L-out.wgt.RDat	/u/home/t/tboltz/project-ophoff/rna_whole_blood/cts_TWAS_latest/T_Cells_CD8_weights2//CSE1L-out.wgt.RDat	CSE1L	20	47662784	47713497	0.01158	rs4810865	4.11	rs1538482	0.01295	5.16	-0.4036	212	2	lasso	0.00908	4.26e-05	-0.4920	6.23e-01	NA	NA	NA	NA	NA
CST7-out.wgt.RDat	/u/home/t/tboltz/project-ophoff/rna_whole_blood/cts_TWAS_latest/T_Cells_CD8_weights2//CST7-out.wgt.RDat	CST7	20	24929906	24940564	0.12051	rs6115178	5.78	rs227653	0.07571	12.13	3.7044	156	32	enet	0.10218	1.30e-42	1.4416	1.49e-01	NA	NA	NA	NA	NA
CTSZ-out.wgt.RDat	/u/home/t/tboltz/project-ophoff/rna_whole_blood/cts_TWAS_latest/T_Cells_CD8_weights2//CTSZ-out.wgt.RDat	CTSZ	20	57570241	57582309	0.02041	rs6070696	22.13	rs6070684	0.02868	-7.16	18.5414	126	3	lasso	0.02640	6.32e-12	-18.5187	1.46e-76	0.000	0.000	0.000	0.739	0.261
CYP24A1-out.wgt.RDat	/u/home/t/tboltz/project-ophoff/rna_whole_blood/cts_TWAS_latest/T_Cells_CD8_weights2//CYP24A1-out.wgt.RDat	CYP24A1	20	52769986	52790525	0.02928	rs2870320	3.22	rs927651	0.01929	-6.14	0.4152	133	3	lasso	0.01813	1.13e-08	-0.3983	6.90e-01	NA	NA	NA	NA	NA
DDRGK1-out.wgt.RDat	/u/home/t/tboltz/project-ophoff/rna_whole_blood/cts_TWAS_latest/T_Cells_CD8_weights2//DDRGK1-out.wgt.RDat	DDRGK1	20	3170997	3185331	0.06069	rs3746638	-6.51	rs11087571	0.03318	7.84	0.4236	124	3	lasso	0.03227	3.11e-14	0.6973	4.86e-01	NA	NA	NA	NA	NA
DHX35-out.wgt.RDat	/u/home/t/tboltz/project-ophoff/rna_whole_blood/cts_TWAS_latest/T_Cells_CD8_weights2//DHX35-out.wgt.RDat	DHX35	20	37590943	37668364	0.02196	rs8117109	-2.49	rs16987712	0.00861	5.25	-1.3088	214	5	lasso	0.01316	1.03e-06	-2.0917	3.65e-02	0.020	0.973	0.000	0.001	0.006
DIDO1-out.wgt.RDat	/u/home/t/tboltz/project-ophoff/rna_whole_blood/cts_TWAS_latest/T_Cells_CD8_weights2//DIDO1-out.wgt.RDat	DIDO1	20	61509091	61569304	0.01548	rs10460672	4.31	rs11905041	0.01234	5.10	2.1900	103	4	lasso	0.01053	1.13e-05	2.0867	3.69e-02	0.084	0.899	0.001	0.010	0.006
DNTTIP1-out.wgt.RDat	/u/home/t/tboltz/project-ophoff/rna_whole_blood/cts_TWAS_latest/T_Cells_CD8_weights2//DNTTIP1-out.wgt.RDat	DNTTIP1	20	44420594	44440066	0.09260	rs12625621	6.98	rs6032537	0.14519	15.88	3.9671	247	35	enet	0.15075	1.45e-63	4.8541	1.21e-06	0.000	0.000	0.000	1.000	0.000
DTD1-out.wgt.RDat	/u/home/t/tboltz/project-ophoff/rna_whole_blood/cts_TWAS_latest/T_Cells_CD8_weights2//DTD1-out.wgt.RDat	DTD1	20	18568538	18747288	0.04745	rs6035258	-4.06	rs7262824	0.02728	6.99	-2.8145	243	243	blup	0.02987	2.74e-13	-1.4461	1.48e-01	NA	NA	NA	NA	NA
EDEM2-out.wgt.RDat	/u/home/t/tboltz/project-ophoff/rna_whole_blood/cts_TWAS_latest/T_Cells_CD8_weights2//EDEM2-out.wgt.RDat	EDEM2	20	33703168	33735139	0.03840	rs6119628	5.45	rs752448	0.04409	9.33	3.1682	184	13	enet	0.04878	8.94e-21	2.3231	2.02e-02	0.000	0.106	0.000	0.877	0.017
EDN3-out.wgt.RDat	/u/home/t/tboltz/project-ophoff/rna_whole_blood/cts_TWAS_latest/T_Cells_CD8_weights2//EDN3-out.wgt.RDat	EDN3	20	57875499	57901047	0.02610	rs6070696	22.13	rs259962	0.02576	-7.05	-5.0083	125	2	lasso	0.02514	1.98e-11	4.4517	8.52e-06	0.000	0.000	0.000	1.000	0.000
EIF6-out.wgt.RDat	/u/home/t/tboltz/project-ophoff/rna_whole_blood/cts_TWAS_latest/T_Cells_CD8_weights2//EIF6-out.wgt.RDat	EIF6	20	33866715	33872788	0.06416	rs6119628	5.45	rs2295097	0.01452	-6.12	0.1468	191	13	enet	0.02644	6.13e-12	0.4942	6.21e-01	NA	NA	NA	NA	NA
FAM110A-out.wgt.RDat	/u/home/t/tboltz/project-ophoff/rna_whole_blood/cts_TWAS_latest/T_Cells_CD8_weights2//FAM110A-out.wgt.RDat	FAM110A	20	814359	838106	0.04394	rs2072965	2.73	rs805883	0.02208	-6.39	0.3552	100	18	enet	0.03511	2.36e-15	-0.6909	4.90e-01	NA	NA	NA	NA	NA
FAM210B-out.wgt.RDat	/u/home/t/tboltz/project-ophoff/rna_whole_blood/cts_TWAS_latest/T_Cells_CD8_weights2//FAM210B-out.wgt.RDat	FAM210B	20	54934031	54943719	0.13108	rs4811661	4.01	rs6099115	0.09728	-13.15	-2.6815	125	5	lasso	0.09563	7.17e-40	2.4317	1.50e-02	0.000	0.965	0.000	0.011	0.024
GMEB2-out.wgt.RDat	/u/home/t/tboltz/project-ophoff/rna_whole_blood/cts_TWAS_latest/T_Cells_CD8_weights2//GMEB2-out.wgt.RDat	GMEB2	20	62218956	62258454	0.03794	rs2297440	-8.45	rs4809585	0.02066	6.34	-1.7042	91	19	enet	0.02685	4.22e-12	0.8089	4.19e-01	NA	NA	NA	NA	NA
GNAS-out.wgt.RDat	/u/home/t/tboltz/project-ophoff/rna_whole_blood/cts_TWAS_latest/T_Cells_CD8_weights2//GNAS-out.wgt.RDat	GNAS	20	57414774	57486247	0.02613	rs6070696	22.13	rs6070696	0.00248	4.64	22.1272	133	133	blup	0.01051	1.15e-05	16.6497	3.04e-62	0.000	0.000	0.002	0.003	0.996
HM13-out.wgt.RDat	/u/home/t/tboltz/project-ophoff/rna_whole_blood/cts_TWAS_latest/T_Cells_CD8_weights2//HM13-out.wgt.RDat	HM13	20	30102214	30165726	0.02189	rs4453755	-14.46	rs6060381	0.01409	-5.26	-9.1715	23	2	lasso	0.01147	4.77e-06	9.0345	1.65e-19	0.000	0.000	0.082	0.914	0.004
ISM1-out.wgt.RDat	/u/home/t/tboltz/project-ophoff/rna_whole_blood/cts_TWAS_latest/T_Cells_CD8_weights2//ISM1-out.wgt.RDat	ISM1	20	13201922	13281298	0.06384	rs13037694	-3.11	rs6134830	0.03007	-8.07	-1.0531	178	5	lasso	0.04088	1.23e-17	0.6808	4.96e-01	NA	NA	NA	NA	NA
KIF16B-out.wgt.RDat	/u/home/t/tboltz/project-ophoff/rna_whole_blood/cts_TWAS_latest/T_Cells_CD8_weights2//KIF16B-out.wgt.RDat	KIF16B	20	16252750	16554079	0.13979	rs6034464	-4.97	rs6514692	0.11399	-14.21	2.5687	346	22	enet	0.16899	9.80e-72	-1.5905	1.12e-01	NA	NA	NA	NA	NA
LIME1-out.wgt.RDat	/u/home/t/tboltz/project-ophoff/rna_whole_blood/cts_TWAS_latest/T_Cells_CD8_weights2//LIME1-out.wgt.RDat	LIME1	20	62367636	62370456	0.03664	rs2297440	-8.45	rs6011058	0.05698	-10.10	-7.6214	88	1	lasso	0.05476	3.62e-23	7.6214	2.51e-14	0.000	0.000	0.000	0.422	0.578
MAP1LC3A-out.wgt.RDat	/u/home/t/tboltz/project-ophoff/rna_whole_blood/cts_TWAS_latest/T_Cells_CD8_weights2//MAP1LC3A-out.wgt.RDat	MAP1LC3A	20	33134659	33148149	0.04544	rs1015361	-6.10	rs6059916	0.05489	-10.06	3.1697	156	156	blup	0.05105	1.11e-21	-2.7063	6.80e-03	0.000	0.003	0.000	0.996	0.001
MAPRE1-out.wgt.RDat	/u/home/t/tboltz/project-ophoff/rna_whole_blood/cts_TWAS_latest/T_Cells_CD8_weights2//MAPRE1-out.wgt.RDat	MAPRE1	20	31407761	31438211	0.01208	rs10485499	5.66	rs17370071	0.00509	-4.99	-4.5819	137	137	blup	0.00841	7.87e-05	3.8942	9.85e-05	0.002	0.020	0.055	0.512	0.410
MCM8-out.wgt.RDat	/u/home/t/tboltz/project-ophoff/rna_whole_blood/cts_TWAS_latest/T_Cells_CD8_weights2//MCM8-out.wgt.RDat	MCM8	20	5931299	5979623	0.04229	rs3844457	3.46	rs379418	0.01244	4.89	-0.8674	182	23	enet	0.01516	1.66e-07	0.4313	6.66e-01	NA	NA	NA	NA	NA
MKKS-out.wgt.RDat	/u/home/t/tboltz/project-ophoff/rna_whole_blood/cts_TWAS_latest/T_Cells_CD8_weights2//MKKS-out.wgt.RDat	MKKS	20	10381658	10414870	0.05480	rs1234797	3.14	rs2026316	0.03297	-7.66	-0.7065	148	148	blup	0.03980	3.30e-17	1.2424	2.14e-01	NA	NA	NA	NA	NA
MTG2-out.wgt.RDat	/u/home/t/tboltz/project-ophoff/rna_whole_blood/cts_TWAS_latest/T_Cells_CD8_weights2//MTG2-out.wgt.RDat	MTG2	20	60758086	60778624	0.13518	rs4925386	6.23	rs6062130	0.02339	-7.01	-1.8959	105	30	enet	0.07201	3.91e-30	1.5596	1.19e-01	NA	NA	NA	NA	NA
MYBL2-out.wgt.RDat	/u/home/t/tboltz/project-ophoff/rna_whole_blood/cts_TWAS_latest/T_Cells_CD8_weights2//MYBL2-out.wgt.RDat	MYBL2	20	42295660	42345135	0.03567	rs6031449	3.71	rs452734	0.04695	9.10	0.4670	136	3	lasso	0.04660	6.57e-20	0.4670	6.40e-01	NA	NA	NA	NA	NA
NELFCD-out.wgt.RDat	/u/home/t/tboltz/project-ophoff/rna_whole_blood/cts_TWAS_latest/T_Cells_CD8_weights2//NELFCD-out.wgt.RDat	NELFCD	20	57556264	57570188	0.04606	rs6070696	22.13	rs6070684	0.05315	-9.70	18.5414	126	6	enet	0.05978	3.47e-25	-19.9076	3.50e-88	0.000	0.000	0.000	1.000	0.000
NINL-out.wgt.RDat	/u/home/t/tboltz/project-ophoff/rna_whole_blood/cts_TWAS_latest/T_Cells_CD8_weights2//NINL-out.wgt.RDat	NINL	20	25433334	25566167	0.18897	rs6115178	5.78	rs2281212	0.03462	7.92	-1.3645	133	3	lasso	0.03376	8.07e-15	-2.2508	2.44e-02	0.000	0.050	0.000	0.950	0.000
NOP56-out.wgt.RDat	/u/home/t/tboltz/project-ophoff/rna_whole_blood/cts_TWAS_latest/T_Cells_CD8_weights2//NOP56-out.wgt.RDat	NOP56	20	2633240	2639039	0.02097	rs6132905	3.03	rs6132905	0.02031	-6.07	3.0284	148	4	lasso	0.02200	3.40e-10	-2.2639	2.36e-02	0.001	0.910	0.000	0.000	0.089
NSFL1C-out.wgt.RDat	/u/home/t/tboltz/project-ophoff/rna_whole_blood/cts_TWAS_latest/T_Cells_CD8_weights2//NSFL1C-out.wgt.RDat	NSFL1C	20	1422808	1454487	0.04105	rs6112072	-12.74	rs6131399	0.00937	-5.35	1.1226	149	32	enet	0.02162	4.78e-10	-1.6827	9.24e-02	NA	NA	NA	NA	NA
OSER1-out.wgt.RDat	/u/home/t/tboltz/project-ophoff/rna_whole_blood/cts_TWAS_latest/T_Cells_CD8_weights2//OSER1-out.wgt.RDat	OSER1	20	42824580	42839411	0.11833	rs1800961	-4.02	rs6073410	0.03365	-8.08	3.1980	113	39	enet	0.09023	1.26e-37	-3.1775	1.49e-03	0.000	0.869	0.000	0.007	0.124
PI3-out.wgt.RDat	/u/home/t/tboltz/project-ophoff/rna_whole_blood/cts_TWAS_latest/T_Cells_CD8_weights2//PI3-out.wgt.RDat	PI3	20	43803544	43805185	0.01978	rs2284276	6.53	rs979641	0.02561	-7.30	1.1482	196	9	enet	0.02497	2.32e-11	0.1598	8.73e-01	NA	NA	NA	NA	NA
PKIG-out.wgt.RDat	/u/home/t/tboltz/project-ophoff/rna_whole_blood/cts_TWAS_latest/T_Cells_CD8_weights2//PKIG-out.wgt.RDat	PKIG	20	43160427	43252888	0.04734	rs2284276	6.53	rs7266098	0.02525	-6.83	-0.6013	115	25	enet	0.03069	1.30e-13	0.9544	3.40e-01	NA	NA	NA	NA	NA
PLTP-out.wgt.RDat	/u/home/t/tboltz/project-ophoff/rna_whole_blood/cts_TWAS_latest/T_Cells_CD8_weights2//PLTP-out.wgt.RDat	PLTP	20	44527261	44540794	0.12015	rs12625621	6.98	rs394643	0.06717	10.84	1.4468	235	2	lasso	0.06595	1.13e-27	1.4786	1.39e-01	NA	NA	NA	NA	NA
PRPF6-out.wgt.RDat	/u/home/t/tboltz/project-ophoff/rna_whole_blood/cts_TWAS_latest/T_Cells_CD8_weights2//PRPF6-out.wgt.RDat	PRPF6	20	62612486	62664453	0.13927	rs2297440	-8.45	rs817354	0.06072	-10.50	0.6169	75	17	enet	0.07235	2.82e-30	-0.0358	9.71e-01	NA	NA	NA	NA	NA
PSMF1-out.wgt.RDat	/u/home/t/tboltz/project-ophoff/rna_whole_blood/cts_TWAS_latest/T_Cells_CD8_weights2//PSMF1-out.wgt.RDat	PSMF1	20	1093884	1170059	0.04249	rs2422580	3.74	rs6074148	0.03362	-7.81	-1.6361	142	2	lasso	0.03240	2.76e-14	1.6453	9.99e-02	NA	NA	NA	NA	NA
PTPN1-out.wgt.RDat	/u/home/t/tboltz/project-ophoff/rna_whole_blood/cts_TWAS_latest/T_Cells_CD8_weights2//PTPN1-out.wgt.RDat	PTPN1	20	49126859	49201778	0.07140	rs4811074	6.89	rs4602269	0.04867	9.31	-3.2021	141	2	lasso	0.04609	1.05e-19	-3.2232	1.27e-03	0.000	0.000	0.000	1.000	0.000
PYGB-out.wgt.RDat	/u/home/t/tboltz/project-ophoff/rna_whole_blood/cts_TWAS_latest/T_Cells_CD8_weights2//PYGB-out.wgt.RDat	PYGB	20	25228722	25278648	0.00838	rs6115178	5.78	rs3761117	0.01468	5.45	4.5631	155	2	lasso	0.01319	9.97e-07	4.4861	7.25e-06	0.000	0.021	0.001	0.392	0.587
RIN2-out.wgt.RDat	/u/home/t/tboltz/project-ophoff/rna_whole_blood/cts_TWAS_latest/T_Cells_CD8_weights2//RIN2-out.wgt.RDat	RIN2	20	19738251	19983103	0.03362	rs2143856	-7.10	rs746804	0.02769	-7.06	2.2995	251	3	lasso	0.03053	1.51e-13	-2.1056	3.52e-02	0.000	0.000	0.000	1.000	0.000
SAMD10-out.wgt.RDat	/u/home/t/tboltz/project-ophoff/rna_whole_blood/cts_TWAS_latest/T_Cells_CD8_weights2//SAMD10-out.wgt.RDat	SAMD10	20	62605470	62611361	0.02673	rs2297440	-8.45	rs817354	0.02335	6.59	0.6169	76	2	lasso	0.02286	1.57e-10	0.6110	5.41e-01	NA	NA	NA	NA	NA
SAMHD1-out.wgt.RDat	/u/home/t/tboltz/project-ophoff/rna_whole_blood/cts_TWAS_latest/T_Cells_CD8_weights2//SAMHD1-out.wgt.RDat	SAMHD1	20	35518177	35580304	0.02780	rs4494819	2.59	rs1291149	0.02511	7.22	-0.0273	73	3	lasso	0.03033	1.80e-13	-0.2034	8.39e-01	NA	NA	NA	NA	NA
SCAND1-out.wgt.RDat	/u/home/t/tboltz/project-ophoff/rna_whole_blood/cts_TWAS_latest/T_Cells_CD8_weights2//SCAND1-out.wgt.RDat	SCAND1	20	34541540	34547394	0.03930	rs6119628	5.45	rs11699815	0.06168	10.52	3.8816	120	2	lasso	0.06068	1.51e-25	3.8015	1.44e-04	0.000	0.095	0.000	0.775	0.130
SEMG1-out.wgt.RDat	/u/home/t/tboltz/project-ophoff/rna_whole_blood/cts_TWAS_latest/T_Cells_CD8_weights2//SEMG1-out.wgt.RDat	SEMG1	20	43835675	43838409	0.02370	rs2284276	6.53	rs13039213	0.03095	-7.54	1.1334	201	10	enet	0.02988	2.71e-13	-0.6190	5.36e-01	NA	NA	NA	NA	NA
SIRPB1-out.wgt.RDat	/u/home/t/tboltz/project-ophoff/rna_whole_blood/cts_TWAS_latest/T_Cells_CD8_weights2//SIRPB1-out.wgt.RDat	SIRPB1	20	1544168	1600707	0.21171	rs6112072	-12.74	rs2253427	0.19118	18.21	0.4086	163	10	lasso	0.20932	1.90e-90	1.1180	2.64e-01	NA	NA	NA	NA	NA
SIRPB2-out.wgt.RDat	/u/home/t/tboltz/project-ophoff/rna_whole_blood/cts_TWAS_latest/T_Cells_CD8_weights2//SIRPB2-out.wgt.RDat	SIRPB2	20	1451387	1472233	0.13517	rs6112072	-12.74	rs13063	0.04744	-9.13	2.6053	147	44	enet	0.11105	2.34e-46	-1.1607	2.46e-01	NA	NA	NA	NA	NA
SIRPD-out.wgt.RDat	/u/home/t/tboltz/project-ophoff/rna_whole_blood/cts_TWAS_latest/T_Cells_CD8_weights2//SIRPD-out.wgt.RDat	SIRPD	20	1514898	1538351	0.01247	rs6112072	-12.74	rs2263664	0.00996	5.28	2.2374	150	8	enet	0.01616	6.69e-08	2.4688	1.36e-02	0.000	0.000	0.037	0.962	0.001
SLC17A9-out.wgt.RDat	/u/home/t/tboltz/project-ophoff/rna_whole_blood/cts_TWAS_latest/T_Cells_CD8_weights2//SLC17A9-out.wgt.RDat	SLC17A9	20	61584060	61600937	0.02658	rs6062941	3.84	rs17421774	0.01235	-5.02	0.4082	90	15	enet	0.01692	3.38e-08	-1.0255	3.05e-01	NA	NA	NA	NA	NA
SLC24A3-out.wgt.RDat	/u/home/t/tboltz/project-ophoff/rna_whole_blood/cts_TWAS_latest/T_Cells_CD8_weights2//SLC24A3-out.wgt.RDat	SLC24A3	20	19193287	19703570	0.04585	rs2143856	-7.10	rs1321342	0.01191	-5.76	2.9878	330	5	lasso	0.03549	1.66e-15	3.3475	8.16e-04	0.000	0.000	0.000	0.004	0.996
SLX4IP-out.wgt.RDat	/u/home/t/tboltz/project-ophoff/rna_whole_blood/cts_TWAS_latest/T_Cells_CD8_weights2//SLX4IP-out.wgt.RDat	SLX4IP	20	10415954	10617477	0.01761	rs6033031	-3.55	rs4813935	0.00864	4.83	-0.3636	212	212	blup	0.00684	3.36e-04	0.7176	4.73e-01	NA	NA	NA	NA	NA
SNPH-out.wgt.RDat	/u/home/t/tboltz/project-ophoff/rna_whole_blood/cts_TWAS_latest/T_Cells_CD8_weights2//SNPH-out.wgt.RDat	SNPH	20	1246925	1289972	0.09302	rs2422580	3.74	rs1040974	0.04651	-9.17	0.0751	158	16	enet	0.06023	2.30e-25	0.4417	6.59e-01	NA	NA	NA	NA	NA
SRXN1-out.wgt.RDat	/u/home/t/tboltz/project-ophoff/rna_whole_blood/cts_TWAS_latest/T_Cells_CD8_weights2//SRXN1-out.wgt.RDat	SRXN1	20	627260	634014	0.40059	rs4813929	-2.62	rs6107696	0.24665	20.69	-1.4585	113	16	enet	0.26802	1.90e-119	-1.1652	2.44e-01	NA	NA	NA	NA	NA
STMN3-out.wgt.RDat	/u/home/t/tboltz/project-ophoff/rna_whole_blood/cts_TWAS_latest/T_Cells_CD8_weights2//STMN3-out.wgt.RDat	STMN3	20	62271059	62289035	0.01184	rs2297440	-8.45	rs432717	0.01010	5.20	-5.8685	92	7	lasso	0.01007	1.72e-05	-6.0598	1.36e-09	0.000	0.000	0.011	0.293	0.696
SYS1-out.wgt.RDat	/u/home/t/tboltz/project-ophoff/rna_whole_blood/cts_TWAS_latest/T_Cells_CD8_weights2//SYS1-out.wgt.RDat	SYS1	20	43990578	44005438	0.07997	rs12625621	6.98	rs7098	0.03785	8.97	1.2993	238	4	lasso	0.04368	9.57e-19	0.8269	4.08e-01	NA	NA	NA	NA	NA
TGM3-out.wgt.RDat	/u/home/t/tboltz/project-ophoff/rna_whole_blood/cts_TWAS_latest/T_Cells_CD8_weights2//TGM3-out.wgt.RDat	TGM3	20	2276648	2321725	0.05107	rs6112072	-12.74	rs214794	0.04100	8.49	-1.3796	179	2	lasso	0.04071	1.44e-17	-1.3268	1.85e-01	NA	NA	NA	NA	NA
THBD-out.wgt.RDat	/u/home/t/tboltz/project-ophoff/rna_whole_blood/cts_TWAS_latest/T_Cells_CD8_weights2//THBD-out.wgt.RDat	THBD	20	23026271	23030309	0.26002	rs12625994	-3.08	rs844888	0.26390	-21.49	-1.2218	218	35	enet	0.26614	1.75e-118	1.5604	1.19e-01	NA	NA	NA	NA	NA
TMX4-out.wgt.RDat	/u/home/t/tboltz/project-ophoff/rna_whole_blood/cts_TWAS_latest/T_Cells_CD8_weights2//TMX4-out.wgt.RDat	TMX4	20	7957994	8000452	0.06378	rs6086371	-3.34	rs6133486	0.01156	-5.92	0.4330	183	183	blup	0.03605	1.01e-15	1.5202	1.28e-01	NA	NA	NA	NA	NA
TNNC2-out.wgt.RDat	/u/home/t/tboltz/project-ophoff/rna_whole_blood/cts_TWAS_latest/T_Cells_CD8_weights2//TNNC2-out.wgt.RDat	TNNC2	20	44451854	44462384	0.00948	rs12625621	6.98	rs232291	0.00932	4.87	4.8809	242	242	blup	0.00645	4.84e-04	3.7387	1.85e-04	0.000	0.000	0.044	0.194	0.762
UCKL1-out.wgt.RDat	/u/home/t/tboltz/project-ophoff/rna_whole_blood/cts_TWAS_latest/T_Cells_CD8_weights2//UCKL1-out.wgt.RDat	UCKL1	20	62571183	62587769	0.01831	rs2297440	-8.45	rs817329	0.00107	3.22	-0.6263	78	29	enet	0.00774	1.46e-04	-1.2220	2.22e-01	NA	NA	NA	NA	NA
YWHAB-out.wgt.RDat	/u/home/t/tboltz/project-ophoff/rna_whole_blood/cts_TWAS_latest/T_Cells_CD8_weights2//YWHAB-out.wgt.RDat	YWHAB	20	43514344	43537173	0.17009	rs2284276	6.53	rs2239535	0.09856	-13.34	-2.0861	127	21	enet	0.12570	1.29e-52	1.5608	1.19e-01	NA	NA	NA	NA	NA
ZNF334-out.wgt.RDat	/u/home/t/tboltz/project-ophoff/rna_whole_blood/cts_TWAS_latest/T_Cells_CD8_weights2//ZNF334-out.wgt.RDat	ZNF334	20	45128270	45142198	0.03674	rs6094356	4.88	rs847052	0.03791	8.18	4.0092	176	1	lasso	0.03757	2.52e-16	4.0092	6.09e-05	0.000	0.226	0.000	0.056	0.719
ZNF337-out.wgt.RDat	/u/home/t/tboltz/project-ophoff/rna_whole_blood/cts_TWAS_latest/T_Cells_CD8_weights2//ZNF337-out.wgt.RDat	ZNF337	20	25653832	25677489	0.03468	rs6115178	5.78	rs8116474	0.03772	8.69	-0.5491	115	6	lasso	0.03765	2.34e-16	-0.3022	7.63e-01	NA	NA	NA	NA	NA
ZNFX1-out.wgt.RDat	/u/home/t/tboltz/project-ophoff/rna_whole_blood/cts_TWAS_latest/T_Cells_CD8_weights2//ZNFX1-out.wgt.RDat	ZNFX1	20	47854484	47894963	0.02185	rs6095363	-3.60	rs237731	0.01610	-5.70	1.5458	186	3	lasso	0.01386	5.41e-07	-1.0475	2.95e-01	NA	NA	NA	NA	NA
PANEL	FILE	ID	CHR	P0	P1	HSQ	BEST.GWAS.ID	BEST.GWAS.Z	EQTL.ID	EQTL.R2	EQTL.Z	EQTL.GWAS.Z	NSNP	NWGT	MODEL	MODELCV.R2	MODELCV.PV	TWAS.Z	TWAS.P	COLOC.PP0	COLOC.PP1	COLOC.PP2	COLOC.PP3	COLOC.PP4
CBS-out.wgt.RDat	/u/home/t/tboltz/project-ophoff/rna_whole_blood/cts_TWAS_latest/T_Cells_CD8_weights2//CBS-out.wgt.RDat	CBS	21	44473302	44497053	0.10856	rs8127448	4.40	rs706209	0.15167	16.32	1.149	130	10	enet	0.15474	2.45e-65	0.8267	4.08e-01	NA	NA	NA	NA	NA
CCT8-out.wgt.RDat	/u/home/t/tboltz/project-ophoff/rna_whole_blood/cts_TWAS_latest/T_Cells_CD8_weights2//CCT8-out.wgt.RDat	CCT8	21	30428127	30446118	0.18889	rs2832230	-3.99	rs2255564	0.17903	-17.70	2.812	263	9	lasso	0.20564	1.05e-88	-3.0904	2.00e-03	0.000	0.944	0.000	0.012	0.045
CFAP410-out.wgt.RDat	/u/home/t/tboltz/project-ophoff/rna_whole_blood/cts_TWAS_latest/T_Cells_CD8_weights2//CFAP410-out.wgt.RDat	CFAP410	21	45748828	45759285	0.03102	rs2838562	4.04	rs2838551	0.01163	-5.07	-0.151	128	24	enet	0.00966	2.50e-05	2.2432	2.49e-02	0.181	0.808	0.002	0.008	0.001
COL18A1-out.wgt.RDat	/u/home/t/tboltz/project-ophoff/rna_whole_blood/cts_TWAS_latest/T_Cells_CD8_weights2//COL18A1-out.wgt.RDat	COL18A1	21	46825081	46933634	0.16729	rs1051266	3.81	rs2236470	0.09842	13.47	1.940	125	4	lasso	0.11598	1.88e-48	1.1612	2.46e-01	NA	NA	NA	NA	NA
COL6A1-out.wgt.RDat	/u/home/t/tboltz/project-ophoff/rna_whole_blood/cts_TWAS_latest/T_Cells_CD8_weights2//COL6A1-out.wgt.RDat	COL6A1	21	47401684	47424964	0.07820	rs2839155	5.58	rs3827270	0.02792	7.34	0.473	190	10	lasso	0.04532	2.12e-19	0.4402	6.60e-01	NA	NA	NA	NA	NA
CSTB-out.wgt.RDat	/u/home/t/tboltz/project-ophoff/rna_whole_blood/cts_TWAS_latest/T_Cells_CD8_weights2//CSTB-out.wgt.RDat	CSTB	21	45192393	45196326	0.11852	rs2026880	3.33	rs2838386	0.07365	11.47	1.491	140	19	enet	0.09322	7.23e-39	1.9266	5.40e-02	NA	NA	NA	NA	NA
DIP2A-out.wgt.RDat	/u/home/t/tboltz/project-ophoff/rna_whole_blood/cts_TWAS_latest/T_Cells_CD8_weights2//DIP2A-out.wgt.RDat	DIP2A	21	47878805	47989928	0.12079	rs2839155	5.58	rs2070432	0.18871	18.09	-4.682	143	6	lasso	0.18998	2.33e-81	-4.4789	7.50e-06	0.000	0.013	0.000	0.227	0.759
FAM3B-out.wgt.RDat	/u/home/t/tboltz/project-ophoff/rna_whole_blood/cts_TWAS_latest/T_Cells_CD8_weights2//FAM3B-out.wgt.RDat	FAM3B	21	42676140	42729654	0.33161	rs2280807	-3.00	rs369413	0.25784	21.18	0.138	120	6	lasso	0.35942	1.47e-169	0.4365	6.62e-01	NA	NA	NA	NA	NA
GET1-out.wgt.RDat	/u/home/t/tboltz/project-ophoff/rna_whole_blood/cts_TWAS_latest/T_Cells_CD8_weights2//GET1-out.wgt.RDat	GET1	21	40749625	40800454	0.15000	rs2836994	-10.74	rs2836999	0.20285	-18.87	-9.665	251	12	enet	0.20246	3.34e-87	9.5617	1.16e-21	0.000	0.000	0.000	0.985	0.015
HLCS-out.wgt.RDat	/u/home/t/tboltz/project-ophoff/rna_whole_blood/cts_TWAS_latest/T_Cells_CD8_weights2//HLCS-out.wgt.RDat	HLCS	21	38123190	38362536	0.01073	rs2835731	3.94	rs762376	0.00421	4.09	-2.412	185	4	enet	0.00346	8.24e-03	-2.7766	5.49e-03	0.800	0.191	0.005	0.001	0.003
HMGN1-out.wgt.RDat	/u/home/t/tboltz/project-ophoff/rna_whole_blood/cts_TWAS_latest/T_Cells_CD8_weights2//HMGN1-out.wgt.RDat	HMGN1	21	40714242	40721573	0.07674	rs2836994	-10.74	rs6517522	0.04988	-10.32	-8.048	235	22	enet	0.08650	4.41e-36	9.9296	3.10e-23	0.000	0.000	0.000	0.080	0.920
IFNAR1-out.wgt.RDat	/u/home/t/tboltz/project-ophoff/rna_whole_blood/cts_TWAS_latest/T_Cells_CD8_weights2//IFNAR1-out.wgt.RDat	IFNAR1	21	34696735	34732170	0.04994	rs964999	4.24	rs8133680	0.03214	7.76	-0.697	101	23	enet	0.04181	5.26e-18	0.4693	6.39e-01	NA	NA	NA	NA	NA
ITSN1-out.wgt.RDat	/u/home/t/tboltz/project-ophoff/rna_whole_blood/cts_TWAS_latest/T_Cells_CD8_weights2//ITSN1-out.wgt.RDat	ITSN1	21	35014707	35272165	0.08912	rs2834319	8.07	rs2251854	0.07850	-11.84	0.423	172	1	lasso	0.07777	1.72e-32	-0.4233	6.72e-01	NA	NA	NA	NA	NA
KCNE1-out.wgt.RDat	/u/home/t/tboltz/project-ophoff/rna_whole_blood/cts_TWAS_latest/T_Cells_CD8_weights2//KCNE1-out.wgt.RDat	KCNE1	21	35818987	35884508	0.03818	rs7281510	-8.16	rs2300392	0.00503	-4.94	-0.876	155	155	blup	0.01172	3.78e-06	2.0476	4.06e-02	0.000	0.000	0.242	0.752	0.005
KCNJ15-out.wgt.RDat	/u/home/t/tboltz/project-ophoff/rna_whole_blood/cts_TWAS_latest/T_Cells_CD8_weights2//KCNJ15-out.wgt.RDat	KCNJ15	21	39527644	39679279	0.09509	rs2155718	10.85	rs1008842	0.21938	-19.61	-0.226	225	15	enet	0.22481	6.85e-98	0.3543	7.23e-01	NA	NA	NA	NA	NA
LSS-out.wgt.RDat	/u/home/t/tboltz/project-ophoff/rna_whole_blood/cts_TWAS_latest/T_Cells_CD8_weights2//LSS-out.wgt.RDat	LSS	21	47608056	47648738	0.01481	rs2839155	5.58	rs2254522	0.01239	5.58	-0.167	190	2	lasso	0.01235	2.14e-06	-0.7071	4.80e-01	NA	NA	NA	NA	NA
MORC3-out.wgt.RDat	/u/home/t/tboltz/project-ophoff/rna_whole_blood/cts_TWAS_latest/T_Cells_CD8_weights2//MORC3-out.wgt.RDat	MORC3	21	37692496	37758446	0.15303	rs7280598	5.67	rs3827183	0.06332	-10.58	1.226	171	6	lasso	0.06239	3.11e-26	-1.2203	2.22e-01	NA	NA	NA	NA	NA
MRPL39-out.wgt.RDat	/u/home/t/tboltz/project-ophoff/rna_whole_blood/cts_TWAS_latest/T_Cells_CD8_weights2//MRPL39-out.wgt.RDat	MRPL39	21	26957969	26979829	0.01624	rs9981258	-2.24	rs1893650	0.01432	5.99	-1.785	130	2	lasso	0.01505	1.85e-07	-1.6499	9.90e-02	NA	NA	NA	NA	NA
MX1-out.wgt.RDat	/u/home/t/tboltz/project-ophoff/rna_whole_blood/cts_TWAS_latest/T_Cells_CD8_weights2//MX1-out.wgt.RDat	MX1	21	42792232	42831141	0.06544	rs2839418	4.00	rs459498	0.06407	10.67	-1.766	128	2	lasso	0.06241	3.04e-26	-1.7673	7.72e-02	NA	NA	NA	NA	NA
N6AMT1-out.wgt.RDat	/u/home/t/tboltz/project-ophoff/rna_whole_blood/cts_TWAS_latest/T_Cells_CD8_weights2//N6AMT1-out.wgt.RDat	N6AMT1	21	30244514	30257693	0.02498	rs2832230	-3.99	rs2026242	0.03535	-7.98	1.324	258	4	lasso	0.03361	9.23e-15	-1.2585	2.08e-01	NA	NA	NA	NA	NA
NCAM2-out.wgt.RDat	/u/home/t/tboltz/project-ophoff/rna_whole_blood/cts_TWAS_latest/T_Cells_CD8_weights2//NCAM2-out.wgt.RDat	NCAM2	21	22370728	22915650	0.02753	rs2826409	-3.19	rs8126872	0.03225	7.71	-0.285	295	8	enet	0.03622	8.62e-16	-0.1659	8.68e-01	NA	NA	NA	NA	NA
PCBP3-out.wgt.RDat	/u/home/t/tboltz/project-ophoff/rna_whole_blood/cts_TWAS_latest/T_Cells_CD8_weights2//PCBP3-out.wgt.RDat	PCBP3	21	47063609	47362368	0.05079	rs2839155	5.58	rs8132054	0.02554	7.67	1.479	194	8	enet	0.04612	1.02e-19	0.8962	3.70e-01	NA	NA	NA	NA	NA
PDE9A-out.wgt.RDat	/u/home/t/tboltz/project-ophoff/rna_whole_blood/cts_TWAS_latest/T_Cells_CD8_weights2//PDE9A-out.wgt.RDat	PDE9A	21	44073732	44195619	0.05763	rs8127448	4.40	rs2269152	0.03451	7.89	-2.831	172	4	lasso	0.03571	1.37e-15	-3.5389	4.02e-04	0.000	0.914	0.000	0.019	0.067
PIGP-out.wgt.RDat	/u/home/t/tboltz/project-ophoff/rna_whole_blood/cts_TWAS_latest/T_Cells_CD8_weights2//PIGP-out.wgt.RDat	PIGP	21	38431471	38445470	0.02424	rs2835776	4.09	rs7275582	0.03026	-8.19	-1.674	162	7	lasso	0.03845	1.12e-16	1.7508	8.00e-02	NA	NA	NA	NA	NA
PKNOX1-out.wgt.RDat	/u/home/t/tboltz/project-ophoff/rna_whole_blood/cts_TWAS_latest/T_Cells_CD8_weights2//PKNOX1-out.wgt.RDat	PKNOX1	21	44394621	44454041	0.03588	rs8127448	4.40	rs234720	0.02275	-7.18	0.364	128	30	enet	0.03118	8.34e-14	-0.1427	8.87e-01	NA	NA	NA	NA	NA
PRMT2-out.wgt.RDat	/u/home/t/tboltz/project-ophoff/rna_whole_blood/cts_TWAS_latest/T_Cells_CD8_weights2//PRMT2-out.wgt.RDat	PRMT2	21	48055508	48085036	0.11497	rs2839155	5.58	rs2032111	0.08435	13.05	3.329	121	8	lasso	0.18740	3.65e-80	3.0696	2.14e-03	0.000	0.045	0.000	0.774	0.181
RBM11-out.wgt.RDat	/u/home/t/tboltz/project-ophoff/rna_whole_blood/cts_TWAS_latest/T_Cells_CD8_weights2//RBM11-out.wgt.RDat	RBM11	21	15588452	15600693	0.04156	rs463266	3.63	rs2822493	0.01874	5.84	0.237	147	19	enet	0.02856	8.99e-13	-0.0331	9.74e-01	NA	NA	NA	NA	NA
RWDD2B-out.wgt.RDat	/u/home/t/tboltz/project-ophoff/rna_whole_blood/cts_TWAS_latest/T_Cells_CD8_weights2//RWDD2B-out.wgt.RDat	RWDD2B	21	30376706	30391681	0.00779	rs2832230	-3.99	rs2247809	0.01305	4.99	2.357	268	2	lasso	0.01100	7.30e-06	2.5416	1.10e-02	0.129	0.829	0.002	0.013	0.027
S100B-out.wgt.RDat	/u/home/t/tboltz/project-ophoff/rna_whole_blood/cts_TWAS_latest/T_Cells_CD8_weights2//S100B-out.wgt.RDat	S100B	21	48018518	48025121	0.12437	rs2839155	5.58	rs1029231	0.27365	21.78	-2.218	128	22	enet	0.38446	1.55e-184	-3.3881	7.04e-04	0.000	0.055	0.000	0.945	0.001
SIK1B-out.wgt.RDat	/u/home/t/tboltz/project-ophoff/rna_whole_blood/cts_TWAS_latest/T_Cells_CD8_weights2//SIK1B-out.wgt.RDat	SIK1B	21	44834364	44847011	0.04500	rs1888523	-3.71	rs9982011	0.02029	-6.04	-1.424	137	5	lasso	0.02511	2.05e-11	1.7596	7.85e-02	NA	NA	NA	NA	NA
SLC37A1-out.wgt.RDat	/u/home/t/tboltz/project-ophoff/rna_whole_blood/cts_TWAS_latest/T_Cells_CD8_weights2//SLC37A1-out.wgt.RDat	SLC37A1	21	43916119	44001550	0.02078	rs8127448	4.40	rs4920108	0.01359	5.28	0.516	205	1	lasso	0.01040	1.27e-05	0.5161	6.06e-01	NA	NA	NA	NA	NA
SLC5A3-out.wgt.RDat	/u/home/t/tboltz/project-ophoff/rna_whole_blood/cts_TWAS_latest/T_Cells_CD8_weights2//SLC5A3-out.wgt.RDat	SLC5A3	21	35445879	35478559	0.02149	rs2834319	8.07	rs762356	0.00806	-5.12	-3.885	173	29	enet	0.01146	4.79e-06	5.7639	8.22e-09	0.000	0.000	0.033	0.924	0.043
SMIM34B-out.wgt.RDat	/u/home/t/tboltz/project-ophoff/rna_whole_blood/cts_TWAS_latest/T_Cells_CD8_weights2//SMIM34B-out.wgt.RDat	SMIM34B	21	35786793	35796264	0.04376	rs2834319	8.07	rs8131131	0.02570	-7.02	-2.683	154	5	lasso	0.02394	5.88e-11	2.7257	6.42e-03	0.000	0.000	0.000	1.000	0.000
SPATC1L-out.wgt.RDat	/u/home/t/tboltz/project-ophoff/rna_whole_blood/cts_TWAS_latest/T_Cells_CD8_weights2//SPATC1L-out.wgt.RDat	SPATC1L	21	47581063	47604390	0.05932	rs2839155	5.58	rs11911263	0.01234	-6.44	-1.810	190	14	enet	0.03622	8.61e-16	-0.7926	4.28e-01	NA	NA	NA	NA	NA
TIAM1-out.wgt.RDat	/u/home/t/tboltz/project-ophoff/rna_whole_blood/cts_TWAS_latest/T_Cells_CD8_weights2//TIAM1-out.wgt.RDat	TIAM1	21	32490735	32932290	0.02429	rs12627433	-3.32	rs2833418	0.01451	5.67	-0.601	185	11	enet	0.01916	4.45e-09	0.2135	8.31e-01	NA	NA	NA	NA	NA
TMEM50B-out.wgt.RDat	/u/home/t/tboltz/project-ophoff/rna_whole_blood/cts_TWAS_latest/T_Cells_CD8_weights2//TMEM50B-out.wgt.RDat	TMEM50B	21	34804793	34852281	0.06344	rs2040113	-5.45	rs9981203	0.04910	-9.46	-2.218	125	7	lasso	0.06096	1.17e-25	2.9183	3.52e-03	0.000	0.116	0.000	0.882	0.001
TTC3-out.wgt.RDat	/u/home/t/tboltz/project-ophoff/rna_whole_blood/cts_TWAS_latest/T_Cells_CD8_weights2//TTC3-out.wgt.RDat	TTC3	21	38445527	38575413	0.02634	rs2835776	4.09	rs2835661	0.01568	-5.43	0.446	185	9	lasso	0.01116	6.32e-06	-1.0501	2.94e-01	NA	NA	NA	NA	NA
U2AF1-out.wgt.RDat	/u/home/t/tboltz/project-ophoff/rna_whole_blood/cts_TWAS_latest/T_Cells_CD8_weights2//U2AF1-out.wgt.RDat	U2AF1	21	44513067	44527697	0.03875	rs8127448	4.40	rs1888523	0.01108	-5.22	-3.709	121	10	enet	0.01936	3.70e-09	2.1740	2.97e-02	0.047	0.520	0.001	0.011	0.422
UBASH3A-out.wgt.RDat	/u/home/t/tboltz/project-ophoff/rna_whole_blood/cts_TWAS_latest/T_Cells_CD8_weights2//UBASH3A-out.wgt.RDat	UBASH3A	21	43823557	43867794	0.07073	rs8127448	4.40	rs7277004	0.01782	-6.42	0.309	187	28	enet	0.04810	1.66e-20	0.0355	9.72e-01	NA	NA	NA	NA	NA
YBEY-out.wgt.RDat	/u/home/t/tboltz/project-ophoff/rna_whole_blood/cts_TWAS_latest/T_Cells_CD8_weights2//YBEY-out.wgt.RDat	YBEY	21	47706257	47717665	0.18849	rs2839155	5.58	rs2839155	0.12413	14.78	5.582	190	36	enet	0.20560	1.10e-88	3.7198	1.99e-04	0.000	0.000	0.000	0.002	0.998
PANEL	FILE	ID	CHR	P0	P1	HSQ	BEST.GWAS.ID	BEST.GWAS.Z	EQTL.ID	EQTL.R2	EQTL.Z	EQTL.GWAS.Z	NSNP	NWGT	MODEL	MODELCV.R2	MODELCV.PV	TWAS.Z	TWAS.P	COLOC.PP0	COLOC.PP1	COLOC.PP2	COLOC.PP3	COLOC.PP4
A4GALT-out.wgt.RDat	/u/home/t/tboltz/project-ophoff/rna_whole_blood/cts_TWAS_latest/T_Cells_CD8_weights2//A4GALT-out.wgt.RDat	A4GALT	22	43088128	43117304	0.0470	rs5759070	18.83	rs28992176	0.02013	6.00	6.1569	138	3	lasso	0.02171	4.44e-10	6.5488	5.80e-11	0.000	0.000	0.001	0.999	0.000
APOBEC3B-out.wgt.RDat	/u/home/t/tboltz/project-ophoff/rna_whole_blood/cts_TWAS_latest/T_Cells_CD8_weights2//APOBEC3B-out.wgt.RDat	APOBEC3B	22	39378353	39388809	0.2359	rs132513	-7.38	rs4365560	0.13175	15.15	-0.9420	113	21	enet	0.14035	5.56e-59	-0.7529	4.52e-01	NA	NA	NA	NA	NA
APOBEC3G-out.wgt.RDat	/u/home/t/tboltz/project-ophoff/rna_whole_blood/cts_TWAS_latest/T_Cells_CD8_weights2//APOBEC3G-out.wgt.RDat	APOBEC3G	22	39473090	39483748	0.0351	rs132513	-7.38	rs3736685	0.01910	6.02	1.6566	117	20	enet	0.02076	1.05e-09	-2.8138	4.90e-03	0.000	0.000	0.000	1.000	0.000
ARFGAP3-out.wgt.RDat	/u/home/t/tboltz/project-ophoff/rna_whole_blood/cts_TWAS_latest/T_Cells_CD8_weights2//ARFGAP3-out.wgt.RDat	ARFGAP3	22	43192509	43254112	0.0312	rs5759070	18.83	rs9607955	0.05077	-10.16	-16.7711	139	6	lasso	0.05981	3.39e-25	17.8726	1.93e-71	0.000	0.000	0.000	0.720	0.280
ARSA-out.wgt.RDat	/u/home/t/tboltz/project-ophoff/rna_whole_blood/cts_TWAS_latest/T_Cells_CD8_weights2//ARSA-out.wgt.RDat	ARSA	22	51061183	51066601	0.0416	rs6537639	-15.29	rs2071421	0.02942	7.50	-3.6502	49	8	enet	0.02791	1.61e-12	-4.3306	1.49e-05	0.000	0.000	0.000	1.000	0.000
ARVCF-out.wgt.RDat	/u/home/t/tboltz/project-ophoff/rna_whole_blood/cts_TWAS_latest/T_Cells_CD8_weights2//ARVCF-out.wgt.RDat	ARVCF	22	19957420	20004346	0.0139	rs2097599	-13.26	rs165824	0.00558	-4.54	-2.5901	150	6	lasso	0.01328	9.15e-07	6.5396	6.17e-11	0.000	0.000	0.554	0.435	0.011
ASCC2-out.wgt.RDat	/u/home/t/tboltz/project-ophoff/rna_whole_blood/cts_TWAS_latest/T_Cells_CD8_weights2//ASCC2-out.wgt.RDat	ASCC2	22	30184599	30234293	0.1047	rs2240420	-10.06	rs740116	0.03885	8.54	1.5508	122	8	lasso	0.07822	1.13e-32	-3.2681	1.08e-03	0.000	0.000	0.000	1.000	0.000
ATF4-out.wgt.RDat	/u/home/t/tboltz/project-ophoff/rna_whole_blood/cts_TWAS_latest/T_Cells_CD8_weights2//ATF4-out.wgt.RDat	ATF4	22	39915701	39918690	0.2326	rs738331	4.99	rs1048310	0.23640	-20.24	2.0038	92	5	lasso	0.23521	5.74e-103	-1.9891	4.67e-02	0.000	0.780	0.000	0.214	0.006
ATXN10-out.wgt.RDat	/u/home/t/tboltz/project-ophoff/rna_whole_blood/cts_TWAS_latest/T_Cells_CD8_weights2//ATXN10-out.wgt.RDat	ATXN10	22	46067679	46241187	0.0179	rs17560248	-3.78	rs138201	0.01006	-4.85	-0.0024	98	2	lasso	0.00715	2.53e-04	0.0812	9.35e-01	NA	NA	NA	NA	NA
CBX7-out.wgt.RDat	/u/home/t/tboltz/project-ophoff/rna_whole_blood/cts_TWAS_latest/T_Cells_CD8_weights2//CBX7-out.wgt.RDat	CBX7	22	39516173	39548685	0.0173	rs132513	-7.38	rs139404	0.01859	-5.87	-3.0874	116	2	lasso	0.01761	1.80e-08	3.0269	2.47e-03	0.000	0.000	0.001	0.999	0.000
CCDC134-out.wgt.RDat	/u/home/t/tboltz/project-ophoff/rna_whole_blood/cts_TWAS_latest/T_Cells_CD8_weights2//CCDC134-out.wgt.RDat	CCDC134	22	42196684	42222303	0.0271	rs4822101	5.62	rs17377643	0.01439	5.25	3.5200	202	6	lasso	0.01183	3.43e-06	3.0969	1.96e-03	0.002	0.026	0.060	0.902	0.010
CELSR1-out.wgt.RDat	/u/home/t/tboltz/project-ophoff/rna_whole_blood/cts_TWAS_latest/T_Cells_CD8_weights2//CELSR1-out.wgt.RDat	CELSR1	22	46756732	46933067	0.0176	rs136101	-6.13	rs11704979	0.01800	6.06	1.8975	77	3	lasso	0.01769	1.69e-08	1.7287	8.39e-02	NA	NA	NA	NA	NA
CHCHD10-out.wgt.RDat	/u/home/t/tboltz/project-ophoff/rna_whole_blood/cts_TWAS_latest/T_Cells_CD8_weights2//CHCHD10-out.wgt.RDat	CHCHD10	22	24108022	24110630	0.0143	rs107017	2.72	rs5760045	0.01317	-5.27	0.0433	126	1	lasso	0.01198	2.99e-06	-0.0433	9.65e-01	NA	NA	NA	NA	NA
CLDN5-out.wgt.RDat	/u/home/t/tboltz/project-ophoff/rna_whole_blood/cts_TWAS_latest/T_Cells_CD8_weights2//CLDN5-out.wgt.RDat	CLDN5	22	19510548	19515068	0.1099	rs2097599	-13.26	rs737858	0.01542	6.82	-1.2493	224	28	enet	0.04742	3.10e-20	2.5897	9.60e-03	0.000	0.000	0.000	1.000	0.000
CPT1B-out.wgt.RDat	/u/home/t/tboltz/project-ophoff/rna_whole_blood/cts_TWAS_latest/T_Cells_CD8_weights2//CPT1B-out.wgt.RDat	CPT1B	22	51007291	51016884	0.0861	rs6537639	-15.29	rs3213446	0.07681	-11.87	-2.4754	51	10	lasso	0.11810	2.33e-49	1.9230	5.45e-02	NA	NA	NA	NA	NA
CRELD2-out.wgt.RDat	/u/home/t/tboltz/project-ophoff/rna_whole_blood/cts_TWAS_latest/T_Cells_CD8_weights2//CRELD2-out.wgt.RDat	CRELD2	22	50311816	50321188	0.0289	rs6537639	-15.29	rs9616388	0.06750	-10.97	12.0528	87	2	lasso	0.06769	2.21e-28	-12.0992	1.07e-33	0.000	0.000	0.000	1.000	0.000
CYB5R3-out.wgt.RDat	/u/home/t/tboltz/project-ophoff/rna_whole_blood/cts_TWAS_latest/T_Cells_CD8_weights2//CYB5R3-out.wgt.RDat	CYB5R3	22	43013847	43045398	0.0497	rs5759070	18.83	rs135108	0.00773	5.20	1.5230	134	22	enet	0.02180	4.07e-10	-0.4175	6.76e-01	NA	NA	NA	NA	NA
CYP2D6-out.wgt.RDat	/u/home/t/tboltz/project-ophoff/rna_whole_blood/cts_TWAS_latest/T_Cells_CD8_weights2//CYP2D6-out.wgt.RDat	CYP2D6	22	42522502	42526883	0.0402	rs4822111	-5.82	rs5751216	0.04724	-9.21	0.4683	169	6	lasso	0.05309	1.69e-22	1.8145	6.96e-02	NA	NA	NA	NA	NA
DDTL-out.wgt.RDat	/u/home/t/tboltz/project-ophoff/rna_whole_blood/cts_TWAS_latest/T_Cells_CD8_weights2//DDTL-out.wgt.RDat	DDTL	22	24309077	24314745	0.2636	rs5760345	-4.16	rs5751761	0.23184	20.09	0.8533	131	39	enet	0.25631	1.75e-113	1.4877	1.37e-01	NA	NA	NA	NA	NA
DDT-out.wgt.RDat	/u/home/t/tboltz/project-ophoff/rna_whole_blood/cts_TWAS_latest/T_Cells_CD8_weights2//DDT-out.wgt.RDat	DDT	22	24313555	24322019	0.1203	rs5760345	-4.16	rs5751761	0.08397	12.19	0.8533	130	26	enet	0.10546	5.42e-44	1.8434	6.53e-02	NA	NA	NA	NA	NA
DDX17-out.wgt.RDat	/u/home/t/tboltz/project-ophoff/rna_whole_blood/cts_TWAS_latest/T_Cells_CD8_weights2//DDX17-out.wgt.RDat	DDX17	22	38879444	38903665	0.0207	rs132513	-7.38	rs5750630	0.02006	6.01	5.1634	112	4	lasso	0.01922	4.22e-09	5.4639	4.66e-08	0.000	0.000	0.000	0.978	0.021
DGCR2-out.wgt.RDat	/u/home/t/tboltz/project-ophoff/rna_whole_blood/cts_TWAS_latest/T_Cells_CD8_weights2//DGCR2-out.wgt.RDat	DGCR2	22	19023796	19109967	0.0724	rs715544	-6.07	rs1052763	0.04153	9.17	-1.4868	168	19	enet	0.04949	4.62e-21	-1.0056	3.15e-01	NA	NA	NA	NA	NA
DGCR6L-out.wgt.RDat	/u/home/t/tboltz/project-ophoff/rna_whole_blood/cts_TWAS_latest/T_Cells_CD8_weights2//DGCR6L-out.wgt.RDat	DGCR6L	22	20301762	20307603	0.1109	rs1034564	12.23	rs2280117	0.05264	9.64	-1.1056	133	1	lasso	0.05134	8.49e-22	-1.1056	2.69e-01	NA	NA	NA	NA	NA
DRICH1-out.wgt.RDat	/u/home/t/tboltz/project-ophoff/rna_whole_blood/cts_TWAS_latest/T_Cells_CD8_weights2//DRICH1-out.wgt.RDat	DRICH1	22	23950640	23974508	0.1500	rs107017	2.72	rs3747102	0.06466	-10.62	1.1312	149	7	lasso	0.10033	7.76e-42	-1.1184	2.63e-01	NA	NA	NA	NA	NA
DUSP18-out.wgt.RDat	/u/home/t/tboltz/project-ophoff/rna_whole_blood/cts_TWAS_latest/T_Cells_CD8_weights2//DUSP18-out.wgt.RDat	DUSP18	22	31048039	31063877	0.1035	rs2240420	-10.06	rs739894	0.04081	9.44	-1.1287	140	23	enet	0.07355	9.14e-31	-0.5096	6.10e-01	NA	NA	NA	NA	NA
EFCAB6-out.wgt.RDat	/u/home/t/tboltz/project-ophoff/rna_whole_blood/cts_TWAS_latest/T_Cells_CD8_weights2//EFCAB6-out.wgt.RDat	EFCAB6	22	43924625	44208185	0.0305	rs4823173	-12.30	rs7289650	0.00569	-4.24	0.9638	253	253	blup	0.01334	8.69e-07	2.8837	3.93e-03	0.000	0.000	0.550	0.254	0.196
FAM118A-out.wgt.RDat	/u/home/t/tboltz/project-ophoff/rna_whole_blood/cts_TWAS_latest/T_Cells_CD8_weights2//FAM118A-out.wgt.RDat	FAM118A	22	45704850	45737836	0.0567	rs17560248	-3.78	rs6006992	0.06271	-10.74	-1.6161	119	12	enet	0.07150	6.28e-30	0.6430	5.20e-01	NA	NA	NA	NA	NA
FBXO7-out.wgt.RDat	/u/home/t/tboltz/project-ophoff/rna_whole_blood/cts_TWAS_latest/T_Cells_CD8_weights2//FBXO7-out.wgt.RDat	FBXO7	22	32870664	32894816	0.0449	rs4821089	2.70	rs17771806	0.01331	5.76	-0.5682	248	4	lasso	0.01744	2.10e-08	0.1882	8.51e-01	NA	NA	NA	NA	NA
FOXRED2-out.wgt.RDat	/u/home/t/tboltz/project-ophoff/rna_whole_blood/cts_TWAS_latest/T_Cells_CD8_weights2//FOXRED2-out.wgt.RDat	FOXRED2	22	36883238	36903148	0.0643	rs5756441	-3.54	rs139981	0.05197	10.15	0.5951	137	21	enet	0.07096	1.04e-29	0.7931	4.28e-01	NA	NA	NA	NA	NA
GCAT-out.wgt.RDat	/u/home/t/tboltz/project-ophoff/rna_whole_blood/cts_TWAS_latest/T_Cells_CD8_weights2//GCAT-out.wgt.RDat	GCAT	22	38203913	38213183	0.1033	rs11913731	6.30	rs11913731	0.03051	8.21	6.2953	103	34	enet	0.07125	7.92e-30	6.9698	3.17e-12	0.000	0.000	0.000	0.001	0.999
HDHD5-out.wgt.RDat	/u/home/t/tboltz/project-ophoff/rna_whole_blood/cts_TWAS_latest/T_Cells_CD8_weights2//HDHD5-out.wgt.RDat	HDHD5	22	17618402	17646177	0.0356	rs5747007	-2.87	rs5994180	0.01371	-5.07	2.7884	58	4	lasso	0.02302	1.36e-10	-1.9935	4.62e-02	0.157	0.808	0.000	0.000	0.034
IFT27-out.wgt.RDat	/u/home/t/tboltz/project-ophoff/rna_whole_blood/cts_TWAS_latest/T_Cells_CD8_weights2//IFT27-out.wgt.RDat	IFT27	22	37154247	37172300	0.0142	rs855791	15.25	rs5750306	0.02008	-6.01	0.3859	158	3	lasso	0.01983	2.42e-09	-0.1528	8.79e-01	NA	NA	NA	NA	NA
KIAA1671-out.wgt.RDat	/u/home/t/tboltz/project-ophoff/rna_whole_blood/cts_TWAS_latest/T_Cells_CD8_weights2//KIAA1671-out.wgt.RDat	KIAA1671	22	25348698	25593415	0.0332	rs28461882	-5.13	rs726133	0.01745	5.78	0.0821	136	10	enet	0.02939	4.24e-13	0.7238	4.69e-01	NA	NA	NA	NA	NA
LGALS1-out.wgt.RDat	/u/home/t/tboltz/project-ophoff/rna_whole_blood/cts_TWAS_latest/T_Cells_CD8_weights2//LGALS1-out.wgt.RDat	LGALS1	22	38071644	38075809	0.0431	rs11913731	6.30	rs713835	0.02062	6.17	1.9947	136	6	lasso	0.02151	5.31e-10	0.0543	9.57e-01	NA	NA	NA	NA	NA
LGALS2-out.wgt.RDat	/u/home/t/tboltz/project-ophoff/rna_whole_blood/cts_TWAS_latest/T_Cells_CD8_weights2//LGALS2-out.wgt.RDat	LGALS2	22	37966256	37978623	0.1632	rs4820268	14.05	rs2235336	0.08033	-11.97	3.6820	134	29	enet	0.10861	2.53e-45	-4.4386	9.05e-06	0.000	0.000	0.000	1.000	0.000
MGAT3-out.wgt.RDat	/u/home/t/tboltz/project-ophoff/rna_whole_blood/cts_TWAS_latest/T_Cells_CD8_weights2//MGAT3-out.wgt.RDat	MGAT3	22	39853018	39888199	0.0217	rs738331	4.99	rs5757670	0.02571	7.09	0.5204	94	3	lasso	0.02498	2.30e-11	0.5712	5.68e-01	NA	NA	NA	NA	NA
MIF-out.wgt.RDat	/u/home/t/tboltz/project-ophoff/rna_whole_blood/cts_TWAS_latest/T_Cells_CD8_weights2//MIF-out.wgt.RDat	MIF	22	24236571	24237410	0.0647	rs5760345	-4.16	rs4822443	0.04623	9.12	-0.3336	122	7	lasso	0.04431	5.35e-19	-0.6401	5.22e-01	NA	NA	NA	NA	NA
MYH9-out.wgt.RDat	/u/home/t/tboltz/project-ophoff/rna_whole_blood/cts_TWAS_latest/T_Cells_CD8_weights2//MYH9-out.wgt.RDat	MYH9	22	36677324	36784112	0.0231	rs7288802	-2.32	rs9610498	0.00420	-4.85	-0.4447	134	5	enet	0.01093	7.81e-06	0.3049	7.60e-01	NA	NA	NA	NA	NA
NDUFA6-out.wgt.RDat	/u/home/t/tboltz/project-ophoff/rna_whole_blood/cts_TWAS_latest/T_Cells_CD8_weights2//NDUFA6-out.wgt.RDat	NDUFA6	22	42481531	42486888	0.0412	rs4822111	-5.82	rs5996149	0.01372	-5.49	-0.8664	181	2	lasso	0.01098	7.45e-06	0.8737	3.82e-01	NA	NA	NA	NA	NA
NPTXR-out.wgt.RDat	/u/home/t/tboltz/project-ophoff/rna_whole_blood/cts_TWAS_latest/T_Cells_CD8_weights2//NPTXR-out.wgt.RDat	NPTXR	22	39214458	39240033	0.0192	rs132513	-7.38	rs13053505	0.01269	5.17	3.2962	115	1	lasso	0.01125	5.83e-06	3.2962	9.80e-04	0.000	0.000	0.092	0.903	0.005
NUP50-out.wgt.RDat	/u/home/t/tboltz/project-ophoff/rna_whole_blood/cts_TWAS_latest/T_Cells_CD8_weights2//NUP50-out.wgt.RDat	NUP50	22	45559807	45583898	0.1195	rs17560248	-3.78	rs6007465	0.06631	-10.83	-0.8061	125	47	enet	0.06867	8.91e-29	2.3839	1.71e-02	0.000	0.995	0.000	0.004	0.001
PACSIN2-out.wgt.RDat	/u/home/t/tboltz/project-ophoff/rna_whole_blood/cts_TWAS_latest/T_Cells_CD8_weights2//PACSIN2-out.wgt.RDat	PACSIN2	22	43231419	43411155	0.0210	rs5759070	18.83	rs5759070	0.02472	6.66	18.8340	141	3	lasso	0.02394	5.90e-11	18.8149	5.70e-79	0.000	0.000	0.000	0.003	0.997
PDGFB-out.wgt.RDat	/u/home/t/tboltz/project-ophoff/rna_whole_blood/cts_TWAS_latest/T_Cells_CD8_weights2//PDGFB-out.wgt.RDat	PDGFB	22	39619365	39640987	0.0202	rs132513	-7.38	rs9622978	0.00657	-4.37	2.5117	114	9	enet	0.01050	1.16e-05	-4.5607	5.10e-06	0.000	0.000	0.615	0.370	0.015
PICK1-out.wgt.RDat	/u/home/t/tboltz/project-ophoff/rna_whole_blood/cts_TWAS_latest/T_Cells_CD8_weights2//PICK1-out.wgt.RDat	PICK1	22	38452319	38471708	0.0416	rs11913731	6.30	rs3952	0.03979	8.61	-1.4452	101	3	enet	0.04198	4.49e-18	-1.4551	1.46e-01	NA	NA	NA	NA	NA
PIK3IP1-out.wgt.RDat	/u/home/t/tboltz/project-ophoff/rna_whole_blood/cts_TWAS_latest/T_Cells_CD8_weights2//PIK3IP1-out.wgt.RDat	PIK3IP1	22	31677587	31688520	0.0183	rs1003480	5.65	rs5997919	0.01805	-6.55	0.5028	163	11	enet	0.02141	5.80e-10	0.6964	4.86e-01	NA	NA	NA	NA	NA
PISD-out.wgt.RDat	/u/home/t/tboltz/project-ophoff/rna_whole_blood/cts_TWAS_latest/T_Cells_CD8_weights2//PISD-out.wgt.RDat	PISD	22	32014478	32058418	0.2374	rs8461	5.13	rs2006648	0.22169	19.60	0.8751	184	2	lasso	0.21962	2.23e-95	0.7499	4.53e-01	NA	NA	NA	NA	NA
PLA2G6-out.wgt.RDat	/u/home/t/tboltz/project-ophoff/rna_whole_blood/cts_TWAS_latest/T_Cells_CD8_weights2//PLA2G6-out.wgt.RDat	PLA2G6	22	38507503	38610785	0.0208	rs11913731	6.30	rs6001026	0.01254	-4.85	2.0003	111	2	lasso	0.01215	2.56e-06	-1.8808	6.00e-02	NA	NA	NA	NA	NA
PPM1F-out.wgt.RDat	/u/home/t/tboltz/project-ophoff/rna_whole_blood/cts_TWAS_latest/T_Cells_CD8_weights2//PPM1F-out.wgt.RDat	PPM1F	22	22273799	22307220	0.0134	rs5998672	4.04	rs9607473	0.00853	-4.57	-0.9634	108	15	enet	0.00674	3.69e-04	1.0605	2.89e-01	NA	NA	NA	NA	NA
RFPL2-out.wgt.RDat	/u/home/t/tboltz/project-ophoff/rna_whole_blood/cts_TWAS_latest/T_Cells_CD8_weights2//RFPL2-out.wgt.RDat	RFPL2	22	32586423	32600988	0.0406	rs5994434	3.17	rs136429	0.02696	-7.54	-1.0264	211	33	enet	0.03543	1.76e-15	0.4785	6.32e-01	NA	NA	NA	NA	NA
RGL4-out.wgt.RDat	/u/home/t/tboltz/project-ophoff/rna_whole_blood/cts_TWAS_latest/T_Cells_CD8_weights2//RGL4-out.wgt.RDat	RGL4	22	24030324	24041363	0.0193	rs107017	2.72	rs738786	0.00138	-4.19	1.6983	128	128	blup	0.00790	1.26e-04	-0.8692	3.85e-01	NA	NA	NA	NA	NA
RIBC2-out.wgt.RDat	/u/home/t/tboltz/project-ophoff/rna_whole_blood/cts_TWAS_latest/T_Cells_CD8_weights2//RIBC2-out.wgt.RDat	RIBC2	22	45809575	45828389	0.0108	rs17560248	-3.78	rs6006753	0.01112	-4.72	-3.7204	118	2	lasso	0.00926	3.61e-05	3.8415	1.22e-04	0.251	0.359	0.001	0.001	0.388
RNF185-out.wgt.RDat	/u/home/t/tboltz/project-ophoff/rna_whole_blood/cts_TWAS_latest/T_Cells_CD8_weights2//RNF185-out.wgt.RDat	RNF185	22	31556169	31603005	0.0223	rs1003480	5.65	rs2267171	0.00993	5.18	-1.5746	167	6	lasso	0.02214	3.00e-10	1.3740	1.69e-01	NA	NA	NA	NA	NA
RTL6-out.wgt.RDat	/u/home/t/tboltz/project-ophoff/rna_whole_blood/cts_TWAS_latest/T_Cells_CD8_weights2//RTL6-out.wgt.RDat	RTL6	22	44888464	44894113	0.0597	rs2281298	-9.16	rs133796	0.05194	-9.59	1.1878	148	3	lasso	0.05218	3.92e-22	-1.1890	2.34e-01	NA	NA	NA	NA	NA
SCO2-out.wgt.RDat	/u/home/t/tboltz/project-ophoff/rna_whole_blood/cts_TWAS_latest/T_Cells_CD8_weights2//SCO2-out.wgt.RDat	SCO2	22	50961998	50964890	0.0246	rs6537639	-15.29	rs131749	0.00761	-4.65	0.0489	56	56	blup	0.01420	3.99e-07	-2.8060	5.02e-03	0.000	0.000	0.524	0.464	0.012
SEC14L4-out.wgt.RDat	/u/home/t/tboltz/project-ophoff/rna_whole_blood/cts_TWAS_latest/T_Cells_CD8_weights2//SEC14L4-out.wgt.RDat	SEC14L4	22	30884890	30901698	0.0232	rs2240420	-10.06	rs9606716	0.00464	-4.60	3.1178	168	4	lasso	0.00950	2.88e-05	-2.4001	1.64e-02	0.000	0.000	0.653	0.336	0.011
SELENOM-out.wgt.RDat	/u/home/t/tboltz/project-ophoff/rna_whole_blood/cts_TWAS_latest/T_Cells_CD8_weights2//SELENOM-out.wgt.RDat	SELENOM	22	31500759	31516055	0.0121	rs1003480	5.65	rs11705137	0.00698	-4.37	-1.2122	163	3	lasso	0.01952	3.21e-09	0.0849	9.32e-01	NA	NA	NA	NA	NA
SH3BP1-out.wgt.RDat	/u/home/t/tboltz/project-ophoff/rna_whole_blood/cts_TWAS_latest/T_Cells_CD8_weights2//SH3BP1-out.wgt.RDat	SH3BP1	22	38030662	38052126	0.0212	rs11913731	6.30	rs713835	0.00713	-5.46	1.9947	139	10	enet	0.01538	1.37e-07	-2.7476	6.00e-03	0.000	0.000	0.005	0.207	0.788
SLC25A1-out.wgt.RDat	/u/home/t/tboltz/project-ophoff/rna_whole_blood/cts_TWAS_latest/T_Cells_CD8_weights2//SLC25A1-out.wgt.RDat	SLC25A1	22	19163095	19166249	0.0396	rs715544	-6.07	rs756651	0.01707	-5.83	-0.5294	154	2	lasso	0.02355	8.35e-11	3.3235	8.89e-04	0.000	0.007	0.002	0.889	0.101
SMDT1-out.wgt.RDat	/u/home/t/tboltz/project-ophoff/rna_whole_blood/cts_TWAS_latest/T_Cells_CD8_weights2//SMDT1-out.wgt.RDat	SMDT1	22	42475696	42480288	0.0502	rs4822111	-5.82	rs13057094	0.11156	13.96	-4.0669	181	8	lasso	0.10824	3.64e-45	-3.9198	8.86e-05	0.000	0.011	0.000	0.951	0.038
SNAP29-out.wgt.RDat	/u/home/t/tboltz/project-ophoff/rna_whole_blood/cts_TWAS_latest/T_Cells_CD8_weights2//SNAP29-out.wgt.RDat	SNAP29	22	21213296	21245502	0.0266	rs165729	4.29	rs165902	0.03689	8.16	3.5387	67	1	lasso	0.03635	7.60e-16	3.5387	4.02e-04	0.000	0.330	0.000	0.006	0.664
SSTR3-out.wgt.RDat	/u/home/t/tboltz/project-ophoff/rna_whole_blood/cts_TWAS_latest/T_Cells_CD8_weights2//SSTR3-out.wgt.RDat	SSTR3	22	37600278	37608517	0.0222	rs855791	15.25	rs13054809	0.00416	-3.77	-2.6363	152	152	blup	0.01126	5.78e-06	1.9744	4.83e-02	0.000	0.000	0.918	0.046	0.037
SYNGR1-out.wgt.RDat	/u/home/t/tboltz/project-ophoff/rna_whole_blood/cts_TWAS_latest/T_Cells_CD8_weights2//SYNGR1-out.wgt.RDat	SYNGR1	22	39745931	39781580	0.0542	rs132513	-7.38	rs2076125	0.02457	7.60	3.0708	102	20	enet	0.04155	6.65e-18	2.7052	6.83e-03	0.000	0.000	0.000	1.000	0.000
TANGO2-out.wgt.RDat	/u/home/t/tboltz/project-ophoff/rna_whole_blood/cts_TWAS_latest/T_Cells_CD8_weights2//TANGO2-out.wgt.RDat	TANGO2	22	20004538	20054687	0.0301	rs2097599	-13.26	rs2078749	0.00453	-5.66	-3.4202	141	13	enet	0.02250	2.17e-10	3.5349	4.08e-04	0.000	0.000	0.004	0.996	0.000
TCF20-out.wgt.RDat	/u/home/t/tboltz/project-ophoff/rna_whole_blood/cts_TWAS_latest/T_Cells_CD8_weights2//TCF20-out.wgt.RDat	TCF20	22	42556020	42739622	0.0445	rs5758948	17.84	rs6002695	0.01227	5.71	-0.8242	214	4	lasso	0.02255	2.07e-10	-1.8110	7.01e-02	NA	NA	NA	NA	NA
TEF-out.wgt.RDat	/u/home/t/tboltz/project-ophoff/rna_whole_blood/cts_TWAS_latest/T_Cells_CD8_weights2//TEF-out.wgt.RDat	TEF	22	41763338	41795330	0.0165	rs132902	-5.09	rs4820438	0.00775	-5.20	-4.4914	161	14	enet	0.01236	2.13e-06	2.7404	6.14e-03	0.000	0.020	0.002	0.118	0.859
TFIP11-out.wgt.RDat	/u/home/t/tboltz/project-ophoff/rna_whole_blood/cts_TWAS_latest/T_Cells_CD8_weights2//TFIP11-out.wgt.RDat	TFIP11	22	26887192	26908465	0.1510	rs2012729	-3.10	rs2012729	0.09993	13.30	-3.0964	192	4	lasso	0.09547	8.35e-40	-3.1416	1.68e-03	0.000	0.895	0.000	0.000	0.105
TOM1-out.wgt.RDat	/u/home/t/tboltz/project-ophoff/rna_whole_blood/cts_TWAS_latest/T_Cells_CD8_weights2//TOM1-out.wgt.RDat	TOM1	22	35695269	35743985	0.0209	rs2235148	6.84	rs138786	0.02363	7.48	4.8580	182	2	lasso	0.03050	1.55e-13	6.1589	7.33e-10	0.000	0.000	0.000	0.031	0.969
TOP3B-out.wgt.RDat	/u/home/t/tboltz/project-ophoff/rna_whole_blood/cts_TWAS_latest/T_Cells_CD8_weights2//TOP3B-out.wgt.RDat	TOP3B	22	22311398	22337213	0.0173	rs5998672	4.04	rs2266978	0.01865	6.11	-1.0306	108	6	lasso	0.01908	4.79e-09	-0.6902	4.90e-01	NA	NA	NA	NA	NA
TRIOBP-out.wgt.RDat	/u/home/t/tboltz/project-ophoff/rna_whole_blood/cts_TWAS_latest/T_Cells_CD8_weights2//TRIOBP-out.wgt.RDat	TRIOBP	22	38093056	38172563	0.0764	rs11913731	6.30	rs6000898	0.06462	-10.70	1.8102	128	8	lasso	0.07383	7.05e-31	-2.0024	4.52e-02	0.000	0.001	0.000	0.999	0.000
TTC28-out.wgt.RDat	/u/home/t/tboltz/project-ophoff/rna_whole_blood/cts_TWAS_latest/T_Cells_CD8_weights2//TTC28-out.wgt.RDat	TTC28	22	28374003	29075853	0.0405	rs12168849	6.35	rs134488	0.04840	9.31	4.2112	206	4	lasso	0.05100	1.16e-21	4.0375	5.40e-05	0.000	0.001	0.000	0.990	0.009
TTLL12-out.wgt.RDat	/u/home/t/tboltz/project-ophoff/rna_whole_blood/cts_TWAS_latest/T_Cells_CD8_weights2//TTLL12-out.wgt.RDat	TTLL12	22	43562629	43583140	0.0261	rs5759070	18.83	rs739094	0.00452	-4.29	0.2095	146	16	enet	0.01129	5.61e-06	1.1248	2.61e-01	NA	NA	NA	NA	NA
TYMP-out.wgt.RDat	/u/home/t/tboltz/project-ophoff/rna_whole_blood/cts_TWAS_latest/T_Cells_CD8_weights2//TYMP-out.wgt.RDat	TYMP	22	50964182	50968461	0.0718	rs6537639	-15.29	rs140522	0.06232	-10.54	1.4776	56	5	lasso	0.05989	3.16e-25	-1.3695	1.71e-01	NA	NA	NA	NA	NA
UBE2L3-out.wgt.RDat	/u/home/t/tboltz/project-ophoff/rna_whole_blood/cts_TWAS_latest/T_Cells_CD8_weights2//UBE2L3-out.wgt.RDat	UBE2L3	22	21903737	21978323	0.0104	rs5998672	4.04	rs2298428	0.00970	-4.61	3.7027	98	8	enet	0.00757	1.71e-04	-3.4320	5.99e-04	0.128	0.263	0.006	0.012	0.591
UPB1-out.wgt.RDat	/u/home/t/tboltz/project-ophoff/rna_whole_blood/cts_TWAS_latest/T_Cells_CD8_weights2//UPB1-out.wgt.RDat	UPB1	22	24890076	24924358	0.0261	rs28461882	-5.13	rs5760450	0.04470	9.06	2.3710	124	9	lasso	0.04024	2.20e-17	2.6722	7.53e-03	0.000	0.627	0.000	0.362	0.011
UPK3A-out.wgt.RDat	/u/home/t/tboltz/project-ophoff/rna_whole_blood/cts_TWAS_latest/T_Cells_CD8_weights2//UPK3A-out.wgt.RDat	UPK3A	22	45680831	45691755	0.0618	rs17560248	-3.78	rs5766616	0.05340	-9.85	0.3120	118	21	enet	0.05153	7.09e-22	-0.3152	7.53e-01	NA	NA	NA	NA	NA
WBP2NL-out.wgt.RDat	/u/home/t/tboltz/project-ophoff/rna_whole_blood/cts_TWAS_latest/T_Cells_CD8_weights2//WBP2NL-out.wgt.RDat	WBP2NL	22	42394730	42454460	0.0154	rs4822111	-5.82	rs5751247	0.01677	-5.72	2.5704	184	7	enet	0.01487	2.17e-07	-2.6250	8.67e-03	0.000	0.011	0.004	0.985	0.000
XBP1-out.wgt.RDat	/u/home/t/tboltz/project-ophoff/rna_whole_blood/cts_TWAS_latest/T_Cells_CD8_weights2//XBP1-out.wgt.RDat	XBP1	22	29190544	29196585	0.0474	rs12168849	6.35	rs2144922	0.05135	10.63	4.4231	131	8	lasso	0.07721	2.94e-32	4.2328	2.31e-05	0.000	0.001	0.000	0.990	0.009
XPNPEP3-out.wgt.RDat	/u/home/t/tboltz/project-ophoff/rna_whole_blood/cts_TWAS_latest/T_Cells_CD8_weights2//XPNPEP3-out.wgt.RDat	XPNPEP3	22	41253102	41328819	0.0507	rs132902	-5.09	rs138354	0.03502	-7.97	-2.8923	148	4	enet	0.03598	1.07e-15	2.8509	4.36e-03	0.000	0.351	0.000	0.627	0.023
YWHAH-out.wgt.RDat	/u/home/t/tboltz/project-ophoff/rna_whole_blood/cts_TWAS_latest/T_Cells_CD8_weights2//YWHAH-out.wgt.RDat	YWHAH	22	32340509	32353590	0.0257	rs8461	5.13	rs9609429	0.01801	-6.20	-1.6679	215	4	lasso	0.02219	2.86e-10	1.5113	1.31e-01	NA	NA	NA	NA	NA
PANEL	FILE	ID	CHR	P0	P1	HSQ	BEST.GWAS.ID	BEST.GWAS.Z	EQTL.ID	EQTL.R2	EQTL.Z	EQTL.GWAS.Z	NSNP	NWGT	MODEL	MODELCV.R2	MODELCV.PV	TWAS.Z	TWAS.P	COLOC.PP0	COLOC.PP1	COLOC.PP2	COLOC.PP3	COLOC.PP4
ACYP2-out.wgt.RDat	/u/home/t/tboltz/project-ophoff/rna_whole_blood/cts_TWAS_latest/T_Cells_CD8_weights2//ACYP2-out.wgt.RDat	ACYP2	2	5.42e+07	5.45e+07	0.02602	rs2056650	5.37	rs17045435	0.006688	5.31	2.0429	284	21	enet	0.01462	2.73e-07	1.81834	6.90e-02	NA	NA	NA	NA	NA
ADAM17-out.wgt.RDat	/u/home/t/tboltz/project-ophoff/rna_whole_blood/cts_TWAS_latest/T_Cells_CD8_weights2//ADAM17-out.wgt.RDat	ADAM17	2	9.63e+06	9.70e+06	0.02618	rs3791749	3.28	rs7591166	0.040617	-8.66	1.6023	139	4	lasso	0.04306	1.67e-18	-1.41385	1.57e-01	NA	NA	NA	NA	NA
AFF3-out.wgt.RDat	/u/home/t/tboltz/project-ophoff/rna_whole_blood/cts_TWAS_latest/T_Cells_CD8_weights2//AFF3-out.wgt.RDat	AFF3	2	1.00e+08	1.01e+08	0.01797	rs4850915	-3.85	rs1115910	0.018094	-6.00	3.2526	295	4	lasso	0.01571	1.01e-07	-3.12227	1.79e-03	0.001	0.832	0.000	0.007	0.160
ALMS1-out.wgt.RDat	/u/home/t/tboltz/project-ophoff/rna_whole_blood/cts_TWAS_latest/T_Cells_CD8_weights2//ALMS1-out.wgt.RDat	ALMS1	2	7.36e+07	7.39e+07	0.01327	rs7570950	5.86	rs13384952	0.014060	5.21	-2.2705	172	172	blup	0.01235	2.15e-06	-1.75207	7.98e-02	NA	NA	NA	NA	NA
ANKRD23-out.wgt.RDat	/u/home/t/tboltz/project-ophoff/rna_whole_blood/cts_TWAS_latest/T_Cells_CD8_weights2//ANKRD23-out.wgt.RDat	ANKRD23	2	9.75e+07	9.75e+07	0.01043	rs1257020	3.63	rs7594727	0.008400	4.72	-0.8208	90	1	lasso	0.00721	2.39e-04	-0.82080	4.12e-01	NA	NA	NA	NA	NA
ANKRD36B-out.wgt.RDat	/u/home/t/tboltz/project-ophoff/rna_whole_blood/cts_TWAS_latest/T_Cells_CD8_weights2//ANKRD36B-out.wgt.RDat	ANKRD36B	2	9.81e+07	9.82e+07	0.02698	rs10208070	-5.83	rs6718109	0.043202	-8.77	0.4653	55	55	blup	0.04189	4.89e-18	-0.15136	8.80e-01	NA	NA	NA	NA	NA
ANKRD36C-out.wgt.RDat	/u/home/t/tboltz/project-ophoff/rna_whole_blood/cts_TWAS_latest/T_Cells_CD8_weights2//ANKRD36C-out.wgt.RDat	ANKRD36C	2	9.65e+07	9.67e+07	0.03359	rs17420101	2.60	rs893173	0.021247	-7.33	0.2225	46	5	lasso	0.03270	2.10e-14	1.01108	3.12e-01	NA	NA	NA	NA	NA
ANKRD36-out.wgt.RDat	/u/home/t/tboltz/project-ophoff/rna_whole_blood/cts_TWAS_latest/T_Cells_CD8_weights2//ANKRD36-out.wgt.RDat	ANKRD36	2	9.78e+07	9.79e+07	0.01591	rs17695937	-3.64	rs10199493	0.013897	5.29	0.9677	72	72	blup	0.01294	1.25e-06	1.25991	2.08e-01	NA	NA	NA	NA	NA
ARID5A-out.wgt.RDat	/u/home/t/tboltz/project-ophoff/rna_whole_blood/cts_TWAS_latest/T_Cells_CD8_weights2//ARID5A-out.wgt.RDat	ARID5A	2	9.72e+07	9.72e+07	0.02273	rs1257020	3.63	rs772175	0.014113	-5.23	-0.5535	98	14	enet	0.01895	5.35e-09	-0.76983	4.41e-01	NA	NA	NA	NA	NA
ASPRV1-out.wgt.RDat	/u/home/t/tboltz/project-ophoff/rna_whole_blood/cts_TWAS_latest/T_Cells_CD8_weights2//ASPRV1-out.wgt.RDat	ASPRV1	2	7.02e+07	7.02e+07	0.03106	rs4420721	-13.90	rs2861355	0.044404	9.23	2.4587	147	17	lasso	0.04725	3.64e-20	2.97344	2.94e-03	0.000	0.000	0.000	1.000	0.000
ATP6V1E2-out.wgt.RDat	/u/home/t/tboltz/project-ophoff/rna_whole_blood/cts_TWAS_latest/T_Cells_CD8_weights2//ATP6V1E2-out.wgt.RDat	ATP6V1E2	2	4.67e+07	4.68e+07	0.07265	rs10495928	7.07	rs4952833	0.050687	9.49	0.3994	200	31	enet	0.06115	9.78e-26	-0.10115	9.19e-01	NA	NA	NA	NA	NA
B3GNT2-out.wgt.RDat	/u/home/t/tboltz/project-ophoff/rna_whole_blood/cts_TWAS_latest/T_Cells_CD8_weights2//B3GNT2-out.wgt.RDat	B3GNT2	2	6.24e+07	6.25e+07	0.15469	rs6545929	-3.27	rs4672495	0.103398	13.50	1.2132	118	10	enet	0.10607	3.00e-44	1.60456	1.09e-01	NA	NA	NA	NA	NA
C1D-out.wgt.RDat	/u/home/t/tboltz/project-ophoff/rna_whole_blood/cts_TWAS_latest/T_Cells_CD8_weights2//C1D-out.wgt.RDat	C1D	2	6.83e+07	6.83e+07	0.19875	rs4671912	-4.66	rs10439493	0.097548	-13.06	-0.2817	256	30	enet	0.09897	2.89e-41	-0.03136	9.75e-01	NA	NA	NA	NA	NA
C2orf15-out.wgt.RDat	/u/home/t/tboltz/project-ophoff/rna_whole_blood/cts_TWAS_latest/T_Cells_CD8_weights2//C2orf15-out.wgt.RDat	C2orf15	2	9.98e+07	9.98e+07	0.01813	rs1028144	2.51	rs11689265	0.029983	7.81	-0.0884	142	142	blup	0.03089	1.09e-13	-0.16759	8.67e-01	NA	NA	NA	NA	NA
CALM2-out.wgt.RDat	/u/home/t/tboltz/project-ophoff/rna_whole_blood/cts_TWAS_latest/T_Cells_CD8_weights2//CALM2-out.wgt.RDat	CALM2	2	4.74e+07	4.74e+07	0.03328	rs12621059	6.42	rs3739100	0.022269	6.31	-0.5950	147	5	lasso	0.02139	5.93e-10	-0.77676	4.37e-01	NA	NA	NA	NA	NA
CAPG-out.wgt.RDat	/u/home/t/tboltz/project-ophoff/rna_whole_blood/cts_TWAS_latest/T_Cells_CD8_weights2//CAPG-out.wgt.RDat	CAPG	2	8.56e+07	8.56e+07	0.04700	rs6885	-7.77	rs1135604	0.013764	6.39	-4.8648	188	23	enet	0.04079	1.34e-17	-1.81059	7.02e-02	NA	NA	NA	NA	NA
CD8A-out.wgt.RDat	/u/home/t/tboltz/project-ophoff/rna_whole_blood/cts_TWAS_latest/T_Cells_CD8_weights2//CD8A-out.wgt.RDat	CD8A	2	8.70e+07	8.70e+07	0.03840	rs13420491	-3.28	rs6547705	0.007873	-5.05	-0.0805	73	4	lasso	0.01251	1.85e-06	0.70109	4.83e-01	NA	NA	NA	NA	NA
CEBPZ-out.wgt.RDat	/u/home/t/tboltz/project-ophoff/rna_whole_blood/cts_TWAS_latest/T_Cells_CD8_weights2//CEBPZ-out.wgt.RDat	CEBPZ	2	3.74e+07	3.75e+07	0.01599	rs6716891	7.69	rs10206380	0.010151	-5.26	1.9576	181	3	lasso	0.01057	1.09e-05	-1.40956	1.59e-01	NA	NA	NA	NA	NA
CHCHD5-out.wgt.RDat	/u/home/t/tboltz/project-ophoff/rna_whole_blood/cts_TWAS_latest/T_Cells_CD8_weights2//CHCHD5-out.wgt.RDat	CHCHD5	2	1.13e+08	1.13e+08	0.07999	rs6734238	9.74	rs768069	0.097559	13.27	0.2305	197	5	lasso	0.09925	2.21e-41	0.21074	8.33e-01	NA	NA	NA	NA	NA
CLEC4F-out.wgt.RDat	/u/home/t/tboltz/project-ophoff/rna_whole_blood/cts_TWAS_latest/T_Cells_CD8_weights2//CLEC4F-out.wgt.RDat	CLEC4F	2	7.10e+07	7.10e+07	0.30250	rs4852500	-6.92	rs722896	0.091631	-12.67	-0.4361	190	76	enet	0.18325	3.01e-78	1.05270	2.92e-01	NA	NA	NA	NA	NA
DNAH6-out.wgt.RDat	/u/home/t/tboltz/project-ophoff/rna_whole_blood/cts_TWAS_latest/T_Cells_CD8_weights2//DNAH6-out.wgt.RDat	DNAH6	2	8.47e+07	8.50e+07	0.06739	rs6547602	4.03	rs1192305	0.007374	4.61	-0.6652	235	38	enet	0.02964	3.38e-13	1.23388	2.17e-01	NA	NA	NA	NA	NA
DYNC2LI1-out.wgt.RDat	/u/home/t/tboltz/project-ophoff/rna_whole_blood/cts_TWAS_latest/T_Cells_CD8_weights2//DYNC2LI1-out.wgt.RDat	DYNC2LI1	2	4.40e+07	4.40e+07	0.04124	rs13408002	-17.23	rs17031368	0.015467	-5.66	0.2977	206	4	lasso	0.01865	7.05e-09	2.30189	2.13e-02	0.000	0.000	0.008	0.992	0.000
EIF2AK3-out.wgt.RDat	/u/home/t/tboltz/project-ophoff/rna_whole_blood/cts_TWAS_latest/T_Cells_CD8_weights2//EIF2AK3-out.wgt.RDat	EIF2AK3	2	8.89e+07	8.89e+07	0.01158	rs6547787	3.06	rs2970920	0.001437	-3.80	0.5176	132	8	enet	0.00281	1.55e-02	-1.60079	1.09e-01	NA	NA	NA	NA	NA
EML4-out.wgt.RDat	/u/home/t/tboltz/project-ophoff/rna_whole_blood/cts_TWAS_latest/T_Cells_CD8_weights2//EML4-out.wgt.RDat	EML4	2	4.24e+07	4.26e+07	0.24924	rs13383145	-3.82	rs7570219	0.107783	13.74	0.3808	160	20	enet	0.10700	1.21e-44	0.62670	5.31e-01	NA	NA	NA	NA	NA
EML6-out.wgt.RDat	/u/home/t/tboltz/project-ophoff/rna_whole_blood/cts_TWAS_latest/T_Cells_CD8_weights2//EML6-out.wgt.RDat	EML6	2	5.50e+07	5.52e+07	0.03613	rs2588518	-7.48	rs2288682	0.009656	5.39	-1.4088	270	270	blup	0.01726	2.48e-08	-0.61135	5.41e-01	NA	NA	NA	NA	NA
FAM110C-out.wgt.RDat	/u/home/t/tboltz/project-ophoff/rna_whole_blood/cts_TWAS_latest/T_Cells_CD8_weights2//FAM110C-out.wgt.RDat	FAM110C	2	3.88e+04	4.69e+04	0.01956	rs17713729	4.66	rs4499454	0.007934	4.11	-1.0004	87	87	blup	0.01214	2.60e-06	0.27715	7.82e-01	NA	NA	NA	NA	NA
FAM136A-out.wgt.RDat	/u/home/t/tboltz/project-ophoff/rna_whole_blood/cts_TWAS_latest/T_Cells_CD8_weights2//FAM136A-out.wgt.RDat	FAM136A	2	7.05e+07	7.05e+07	0.02741	rs4420721	-13.90	rs6546572	0.009692	6.04	-6.4900	175	15	enet	0.02507	2.11e-11	-7.81759	5.38e-15	0.000	0.000	0.000	0.999	0.000
FAM228B-out.wgt.RDat	/u/home/t/tboltz/project-ophoff/rna_whole_blood/cts_TWAS_latest/T_Cells_CD8_weights2//FAM228B-out.wgt.RDat	FAM228B	2	2.43e+07	2.44e+07	0.03111	rs17762102	-7.61	rs12988269	0.024983	6.67	2.4029	191	191	blup	0.02442	3.83e-11	4.03840	5.38e-05	0.000	0.000	0.000	1.000	0.000
FANCL-out.wgt.RDat	/u/home/t/tboltz/project-ophoff/rna_whole_blood/cts_TWAS_latest/T_Cells_CD8_weights2//FANCL-out.wgt.RDat	FANCL	2	5.84e+07	5.85e+07	0.02686	rs10172295	2.21	rs17049345	0.016992	-5.75	-0.6237	179	5	lasso	0.01784	1.47e-08	0.14368	8.86e-01	NA	NA	NA	NA	NA
FEZ2-out.wgt.RDat	/u/home/t/tboltz/project-ophoff/rna_whole_blood/cts_TWAS_latest/T_Cells_CD8_weights2//FEZ2-out.wgt.RDat	FEZ2	2	3.68e+07	3.69e+07	0.05798	rs6716891	7.69	rs1533948	0.068672	11.30	-2.1353	230	6	lasso	0.08694	2.91e-36	-2.95228	3.15e-03	0.000	0.000	0.000	1.000	0.000
GALM-out.wgt.RDat	/u/home/t/tboltz/project-ophoff/rna_whole_blood/cts_TWAS_latest/T_Cells_CD8_weights2//GALM-out.wgt.RDat	GALM	2	3.89e+07	3.90e+07	0.02265	rs1972974	-4.43	rs3821023	0.012303	-4.85	-0.6225	162	4	lasso	0.01150	4.64e-06	0.36873	7.12e-01	NA	NA	NA	NA	NA
GALNT14-out.wgt.RDat	/u/home/t/tboltz/project-ophoff/rna_whole_blood/cts_TWAS_latest/T_Cells_CD8_weights2//GALNT14-out.wgt.RDat	GALNT14	2	3.11e+07	3.14e+07	0.03128	rs625132	-27.45	rs2303324	0.004866	-5.07	1.9654	265	6	lasso	0.01311	1.07e-06	-1.24858	2.12e-01	NA	NA	NA	NA	NA
GCC2-out.wgt.RDat	/u/home/t/tboltz/project-ophoff/rna_whole_blood/cts_TWAS_latest/T_Cells_CD8_weights2//GCC2-out.wgt.RDat	GCC2	2	1.09e+08	1.09e+08	0.12234	rs2718721	8.22	rs2577599	0.265576	-21.53	7.8122	179	25	enet	0.26951	3.25e-120	-8.15590	3.47e-16	0.000	0.000	0.000	0.030	0.970
GDF7-out.wgt.RDat	/u/home/t/tboltz/project-ophoff/rna_whole_blood/cts_TWAS_latest/T_Cells_CD8_weights2//GDF7-out.wgt.RDat	GDF7	2	2.09e+07	2.09e+07	0.08054	rs676210	7.08	rs13385191	0.000958	-4.74	-1.7388	132	132	blup	0.03376	8.00e-15	1.52283	1.28e-01	NA	NA	NA	NA	NA
GNLY-out.wgt.RDat	/u/home/t/tboltz/project-ophoff/rna_whole_blood/cts_TWAS_latest/T_Cells_CD8_weights2//GNLY-out.wgt.RDat	GNLY	2	8.59e+07	8.59e+07	0.16748	rs6885	-7.77	rs12151742	0.102645	-13.50	3.8671	241	12	enet	0.11442	8.66e-48	-3.71611	2.02e-04	0.000	0.000	0.000	1.000	0.000
GRHL1-out.wgt.RDat	/u/home/t/tboltz/project-ophoff/rna_whole_blood/cts_TWAS_latest/T_Cells_CD8_weights2//GRHL1-out.wgt.RDat	GRHL1	2	1.01e+07	1.01e+07	0.08100	rs3791749	3.28	rs2003911	0.059421	-10.23	0.6487	137	137	blup	0.06497	2.80e-27	0.91215	3.62e-01	NA	NA	NA	NA	NA
HK2-out.wgt.RDat	/u/home/t/tboltz/project-ophoff/rna_whole_blood/cts_TWAS_latest/T_Cells_CD8_weights2//HK2-out.wgt.RDat	HK2	2	7.51e+07	7.51e+07	0.09158	rs2301984	9.35	rs3732300	0.048060	9.68	1.4944	108	108	blup	0.04799	1.83e-20	1.43881	1.50e-01	NA	NA	NA	NA	NA
HNRNPLL-out.wgt.RDat	/u/home/t/tboltz/project-ophoff/rna_whole_blood/cts_TWAS_latest/T_Cells_CD8_weights2//HNRNPLL-out.wgt.RDat	HNRNPLL	2	3.88e+07	3.88e+07	0.02439	rs1972974	-4.43	rs17576507	0.010178	5.24	0.6547	178	178	blup	0.01124	5.87e-06	0.62942	5.29e-01	NA	NA	NA	NA	NA
IL18R1-out.wgt.RDat	/u/home/t/tboltz/project-ophoff/rna_whole_blood/cts_TWAS_latest/T_Cells_CD8_weights2//IL18R1-out.wgt.RDat	IL18R1	2	1.03e+08	1.03e+08	0.04454	rs12470621	5.14	rs2015478	0.025253	7.04	2.4613	304	23	enet	0.04476	3.54e-19	0.99661	3.19e-01	NA	NA	NA	NA	NA
IL18RAP-out.wgt.RDat	/u/home/t/tboltz/project-ophoff/rna_whole_blood/cts_TWAS_latest/T_Cells_CD8_weights2//IL18RAP-out.wgt.RDat	IL18RAP	2	1.03e+08	1.03e+08	0.28142	rs12470621	5.14	rs2310300	0.382530	25.85	-1.2899	283	14	lasso	0.46183	5.63e-235	-1.52821	1.26e-01	NA	NA	NA	NA	NA
IL1R2-out.wgt.RDat	/u/home/t/tboltz/project-ophoff/rna_whole_blood/cts_TWAS_latest/T_Cells_CD8_weights2//IL1R2-out.wgt.RDat	IL1R2	2	1.03e+08	1.03e+08	0.02232	rs12476979	5.55	rs3218848	0.026145	-7.22	-0.7497	272	3	lasso	0.02815	1.30e-12	1.31765	1.88e-01	NA	NA	NA	NA	NA
IMMT-out.wgt.RDat	/u/home/t/tboltz/project-ophoff/rna_whole_blood/cts_TWAS_latest/T_Cells_CD8_weights2//IMMT-out.wgt.RDat	IMMT	2	8.64e+07	8.64e+07	0.04496	rs10520415	5.84	rs6547665	0.069250	-11.13	4.8600	211	17	enet	0.07360	8.75e-31	-4.17371	3.00e-05	0.000	0.007	0.000	0.576	0.417
INO80B-out.wgt.RDat	/u/home/t/tboltz/project-ophoff/rna_whole_blood/cts_TWAS_latest/T_Cells_CD8_weights2//INO80B-out.wgt.RDat	INO80B	2	7.47e+07	7.47e+07	0.01186	rs2301984	9.35	rs6746854	0.013887	6.05	8.7187	84	5	enet	0.01009	1.69e-05	8.77365	1.73e-18	0.000	0.000	0.000	0.011	0.989
ITGB1BP1-out.wgt.RDat	/u/home/t/tboltz/project-ophoff/rna_whole_blood/cts_TWAS_latest/T_Cells_CD8_weights2//ITGB1BP1-out.wgt.RDat	ITGB1BP1	2	9.54e+06	9.56e+06	0.01693	rs4669367	-2.93	rs4436931	0.010165	4.60	-1.7844	120	4	lasso	0.01020	1.52e-05	-1.71025	8.72e-02	NA	NA	NA	NA	NA
KLF11-out.wgt.RDat	/u/home/t/tboltz/project-ophoff/rna_whole_blood/cts_TWAS_latest/T_Cells_CD8_weights2//KLF11-out.wgt.RDat	KLF11	2	1.02e+07	1.02e+07	0.05539	rs3791749	3.28	rs12622986	0.012927	4.84	-1.7001	121	51	enet	0.01933	3.80e-09	1.19866	2.31e-01	NA	NA	NA	NA	NA
LBH-out.wgt.RDat	/u/home/t/tboltz/project-ophoff/rna_whole_blood/cts_TWAS_latest/T_Cells_CD8_weights2//LBH-out.wgt.RDat	LBH	2	3.05e+07	3.05e+07	0.09855	rs829692	-4.95	rs2362541	0.028820	7.43	-1.0919	191	30	enet	0.03425	5.13e-15	-2.28849	2.21e-02	0.000	0.516	0.000	0.483	0.001
LCLAT1-out.wgt.RDat	/u/home/t/tboltz/project-ophoff/rna_whole_blood/cts_TWAS_latest/T_Cells_CD8_weights2//LCLAT1-out.wgt.RDat	LCLAT1	2	3.07e+07	3.09e+07	0.11253	rs829692	-4.95	rs1612616	0.201364	18.75	-4.4674	217	4	lasso	0.20278	2.36e-87	-4.43515	9.20e-06	0.000	0.048	0.000	0.045	0.908
LGALSL-out.wgt.RDat	/u/home/t/tboltz/project-ophoff/rna_whole_blood/cts_TWAS_latest/T_Cells_CD8_weights2//LGALSL-out.wgt.RDat	LGALSL	2	6.47e+07	6.47e+07	0.04530	rs4671609	-6.31	rs6734073	0.005261	-4.54	1.0154	101	18	enet	0.02088	9.39e-10	-1.29324	1.96e-01	NA	NA	NA	NA	NA
LIPT1-out.wgt.RDat	/u/home/t/tboltz/project-ophoff/rna_whole_blood/cts_TWAS_latest/T_Cells_CD8_weights2//LIPT1-out.wgt.RDat	LIPT1	2	9.98e+07	9.98e+07	0.00887	rs1028144	2.51	rs1133977	0.003498	4.18	-0.1645	147	147	blup	0.00714	2.56e-04	0.00509	9.96e-01	NA	NA	NA	NA	NA
LONRF2-out.wgt.RDat	/u/home/t/tboltz/project-ophoff/rna_whole_blood/cts_TWAS_latest/T_Cells_CD8_weights2//LONRF2-out.wgt.RDat	LONRF2	2	1.01e+08	1.01e+08	0.02372	rs6740234	-3.95	rs2067783	0.021015	6.48	-0.1364	188	16	enet	0.02419	4.68e-11	-0.39283	6.94e-01	NA	NA	NA	NA	NA
LTBP1-out.wgt.RDat	/u/home/t/tboltz/project-ophoff/rna_whole_blood/cts_TWAS_latest/T_Cells_CD8_weights2//LTBP1-out.wgt.RDat	LTBP1	2	3.32e+07	3.36e+07	0.01618	rs13418410	5.35	rs1947444	0.016150	5.60	-0.9355	218	18	enet	0.01061	1.05e-05	-1.93256	5.33e-02	NA	NA	NA	NA	NA
MERTK-out.wgt.RDat	/u/home/t/tboltz/project-ophoff/rna_whole_blood/cts_TWAS_latest/T_Cells_CD8_weights2//MERTK-out.wgt.RDat	MERTK	2	1.13e+08	1.13e+08	0.00776	rs7593992	-4.08	rs17174870	0.007043	4.51	2.2710	142	2	lasso	0.00498	1.92e-03	2.54644	1.09e-02	0.385	0.593	0.006	0.009	0.007
MFSD2B-out.wgt.RDat	/u/home/t/tboltz/project-ophoff/rna_whole_blood/cts_TWAS_latest/T_Cells_CD8_weights2//MFSD2B-out.wgt.RDat	MFSD2B	2	2.42e+07	2.43e+07	0.02194	rs17762102	-7.61	rs7561273	0.013711	5.10	2.0643	184	184	blup	0.01102	7.22e-06	2.47649	1.33e-02	0.000	0.000	0.103	0.896	0.002
MFSD9-out.wgt.RDat	/u/home/t/tboltz/project-ophoff/rna_whole_blood/cts_TWAS_latest/T_Cells_CD8_weights2//MFSD9-out.wgt.RDat	MFSD9	2	1.03e+08	1.03e+08	0.06171	rs17027413	4.50	rs2540300	0.043528	8.75	0.4184	212	14	enet	0.04590	1.25e-19	0.03975	9.68e-01	NA	NA	NA	NA	NA
MOB1A-out.wgt.RDat	/u/home/t/tboltz/project-ophoff/rna_whole_blood/cts_TWAS_latest/T_Cells_CD8_weights2//MOB1A-out.wgt.RDat	MOB1A	2	7.44e+07	7.44e+07	0.01942	rs2301984	9.35	rs7567033	0.016397	-5.70	5.3537	87	6	enet	0.01383	5.57e-07	-5.79015	7.03e-09	0.000	0.000	0.002	0.998	0.000
MPHOSPH10-out.wgt.RDat	/u/home/t/tboltz/project-ophoff/rna_whole_blood/cts_TWAS_latest/T_Cells_CD8_weights2//MPHOSPH10-out.wgt.RDat	MPHOSPH10	2	7.14e+07	7.14e+07	0.01827	rs3771452	-2.61	rs9941620	0.018297	-6.04	0.8853	173	3	lasso	0.01749	2.02e-08	-0.88320	3.77e-01	NA	NA	NA	NA	NA
MRPL53-out.wgt.RDat	/u/home/t/tboltz/project-ophoff/rna_whole_blood/cts_TWAS_latest/T_Cells_CD8_weights2//MRPL53-out.wgt.RDat	MRPL53	2	7.47e+07	7.47e+07	0.03292	rs2301984	9.35	rs11676733	0.063656	10.69	9.2654	85	4	lasso	0.06308	1.62e-26	9.26538	1.94e-20	0.000	0.000	0.000	0.006	0.994
MRPS9-out.wgt.RDat	/u/home/t/tboltz/project-ophoff/rna_whole_blood/cts_TWAS_latest/T_Cells_CD8_weights2//MRPS9-out.wgt.RDat	MRPS9	2	1.06e+08	1.06e+08	0.06483	rs17031239	5.75	rs17635199	0.081723	12.00	1.7625	213	3	lasso	0.08040	1.44e-33	1.80370	7.13e-02	NA	NA	NA	NA	NA
MSH2-out.wgt.RDat	/u/home/t/tboltz/project-ophoff/rna_whole_blood/cts_TWAS_latest/T_Cells_CD8_weights2//MSH2-out.wgt.RDat	MSH2	2	4.76e+07	4.79e+07	0.06504	rs12621059	6.42	rs4608577	0.036438	-8.18	-0.8092	138	4	lasso	0.03427	5.05e-15	0.47763	6.33e-01	NA	NA	NA	NA	NA
NAGK-out.wgt.RDat	/u/home/t/tboltz/project-ophoff/rna_whole_blood/cts_TWAS_latest/T_Cells_CD8_weights2//NAGK-out.wgt.RDat	NAGK	2	7.13e+07	7.13e+07	0.04296	rs2215021	-3.45	rs9636398	0.016895	5.89	1.1722	190	6	lasso	0.01430	3.64e-07	1.26362	2.06e-01	NA	NA	NA	NA	NA
NCK2-out.wgt.RDat	/u/home/t/tboltz/project-ophoff/rna_whole_blood/cts_TWAS_latest/T_Cells_CD8_weights2//NCK2-out.wgt.RDat	NCK2	2	1.06e+08	1.07e+08	0.05264	rs17031239	5.75	rs6736701	0.037182	-8.16	1.3817	297	18	enet	0.03868	9.17e-17	-1.25842	2.08e-01	NA	NA	NA	NA	NA
NDUFAF7-out.wgt.RDat	/u/home/t/tboltz/project-ophoff/rna_whole_blood/cts_TWAS_latest/T_Cells_CD8_weights2//NDUFAF7-out.wgt.RDat	NDUFAF7	2	3.75e+07	3.75e+07	0.03044	rs6716891	7.69	rs3213745	0.032117	-7.57	-3.0059	173	2	lasso	0.03149	6.30e-14	3.04080	2.36e-03	0.000	0.000	0.000	1.000	0.000
OTOF-out.wgt.RDat	/u/home/t/tboltz/project-ophoff/rna_whole_blood/cts_TWAS_latest/T_Cells_CD8_weights2//OTOF-out.wgt.RDat	OTOF	2	2.67e+07	2.68e+07	0.02119	rs1371614	-5.44	rs7260	0.002079	3.86	-3.8959	116	14	enet	0.01108	6.83e-06	-2.61576	8.90e-03	0.205	0.042	0.561	0.116	0.076
PAX8-out.wgt.RDat	/u/home/t/tboltz/project-ophoff/rna_whole_blood/cts_TWAS_latest/T_Cells_CD8_weights2//PAX8-out.wgt.RDat	PAX8	2	1.14e+08	1.14e+08	0.18038	rs6734238	9.74	rs11123172	0.114869	-14.18	1.9043	222	21	enet	0.11669	9.34e-49	-2.41395	1.58e-02	0.000	0.000	0.000	1.000	0.000
PDCL3-out.wgt.RDat	/u/home/t/tboltz/project-ophoff/rna_whole_blood/cts_TWAS_latest/T_Cells_CD8_weights2//PDCL3-out.wgt.RDat	PDCL3	2	1.01e+08	1.01e+08	0.01411	rs3739008	-4.15	rs11123834	0.006814	4.37	-2.9825	214	214	blup	0.00589	8.15e-04	-1.98443	4.72e-02	0.457	0.474	0.009	0.010	0.050
PDIA6-out.wgt.RDat	/u/home/t/tboltz/project-ophoff/rna_whole_blood/cts_TWAS_latest/T_Cells_CD8_weights2//PDIA6-out.wgt.RDat	PDIA6	2	1.09e+07	1.10e+07	0.03476	rs12995564	-5.53	rs1106185	0.023673	6.59	2.5782	144	1	lasso	0.02214	3.00e-10	2.57820	9.93e-03	0.000	0.185	0.000	0.810	0.005
PIGF-out.wgt.RDat	/u/home/t/tboltz/project-ophoff/rna_whole_blood/cts_TWAS_latest/T_Cells_CD8_weights2//PIGF-out.wgt.RDat	PIGF	2	4.68e+07	4.68e+07	0.03472	rs10495928	7.07	rs4142759	0.026218	7.61	1.0118	198	9	enet	0.02792	1.60e-12	0.36517	7.15e-01	NA	NA	NA	NA	NA
PLB1-out.wgt.RDat	/u/home/t/tboltz/project-ophoff/rna_whole_blood/cts_TWAS_latest/T_Cells_CD8_weights2//PLB1-out.wgt.RDat	PLB1	2	2.87e+07	2.89e+07	0.27942	rs1902966	-7.19	rs12478824	0.080695	-11.87	0.6114	220	67	enet	0.16660	1.18e-70	0.10455	9.17e-01	NA	NA	NA	NA	NA
PLEKHH2-out.wgt.RDat	/u/home/t/tboltz/project-ophoff/rna_whole_blood/cts_TWAS_latest/T_Cells_CD8_weights2//PLEKHH2-out.wgt.RDat	PLEKHH2	2	4.39e+07	4.40e+07	0.08208	rs13408002	-17.23	rs10174938	0.068694	11.00	3.4971	208	14	enet	0.06737	2.99e-28	5.36916	7.91e-08	0.000	0.000	0.000	1.000	0.000
PLGLB1-out.wgt.RDat	/u/home/t/tboltz/project-ophoff/rna_whole_blood/cts_TWAS_latest/T_Cells_CD8_weights2//PLGLB1-out.wgt.RDat	PLGLB1	2	8.72e+07	8.72e+07	0.07562	rs4402760	2.96	rs6547705	0.004480	-4.33	-0.0805	48	48	blup	0.02025	1.66e-09	0.33896	7.35e-01	NA	NA	NA	NA	NA
POLR1B-out.wgt.RDat	/u/home/t/tboltz/project-ophoff/rna_whole_blood/cts_TWAS_latest/T_Cells_CD8_weights2//POLR1B-out.wgt.RDat	POLR1B	2	1.13e+08	1.13e+08	0.03897	rs12621220	-7.20	rs10169344	0.033190	7.81	2.3468	190	2	lasso	0.03285	1.84e-14	2.34681	1.89e-02	0.000	0.000	0.000	1.000	0.000
POMC-out.wgt.RDat	/u/home/t/tboltz/project-ophoff/rna_whole_blood/cts_TWAS_latest/T_Cells_CD8_weights2//POMC-out.wgt.RDat	POMC	2	2.54e+07	2.54e+07	0.08134	rs1369703	-4.64	rs17046887	0.020442	6.96	2.4004	125	6	lasso	0.04762	2.58e-20	0.49944	6.17e-01	NA	NA	NA	NA	NA
PPM1G-out.wgt.RDat	/u/home/t/tboltz/project-ophoff/rna_whole_blood/cts_TWAS_latest/T_Cells_CD8_weights2//PPM1G-out.wgt.RDat	PPM1G	2	2.76e+07	2.76e+07	0.08575	rs780093	21.59	rs4582	0.190462	18.27	-13.3097	149	16	enet	0.18959	3.51e-81	-13.00372	1.17e-38	0.000	0.000	0.000	1.000	0.000
PPP1CB-out.wgt.RDat	/u/home/t/tboltz/project-ophoff/rna_whole_blood/cts_TWAS_latest/T_Cells_CD8_weights2//PPP1CB-out.wgt.RDat	PPP1CB	2	2.90e+07	2.90e+07	0.01926	rs4665408	-6.12	rs13024443	0.012625	-4.88	-0.1504	232	15	enet	0.01584	8.99e-08	0.11991	9.05e-01	NA	NA	NA	NA	NA
PPP3R1-out.wgt.RDat	/u/home/t/tboltz/project-ophoff/rna_whole_blood/cts_TWAS_latest/T_Cells_CD8_weights2//PPP3R1-out.wgt.RDat	PPP3R1	2	6.84e+07	6.85e+07	0.02403	rs2280244	7.80	rs6758449	0.014100	-5.08	3.2768	252	5	lasso	0.01821	1.05e-08	-2.02401	4.30e-02	0.000	0.000	0.061	0.938	0.002
PRKD3-out.wgt.RDat	/u/home/t/tboltz/project-ophoff/rna_whole_blood/cts_TWAS_latest/T_Cells_CD8_weights2//PRKD3-out.wgt.RDat	PRKD3	2	3.75e+07	3.76e+07	0.02726	rs4670780	-8.68	rs6749793	0.037486	8.49	5.0271	177	11	enet	0.03865	9.36e-17	4.89779	9.69e-07	0.000	0.000	0.000	1.000	0.000
PSME4-out.wgt.RDat	/u/home/t/tboltz/project-ophoff/rna_whole_blood/cts_TWAS_latest/T_Cells_CD8_weights2//PSME4-out.wgt.RDat	PSME4	2	5.41e+07	5.42e+07	0.02859	rs2056650	5.37	rs2357491	0.007412	-5.31	2.0354	215	215	blup	0.01568	1.04e-07	-3.20135	1.37e-03	0.003	0.141	0.020	0.831	0.005
PXDN-out.wgt.RDat	/u/home/t/tboltz/project-ophoff/rna_whole_blood/cts_TWAS_latest/T_Cells_CD8_weights2//PXDN-out.wgt.RDat	PXDN	2	1.64e+06	1.75e+06	0.08604	rs6714537	-2.26	rs11684279	0.043717	9.83	-1.9988	181	4	lasso	0.06673	5.41e-28	-0.94180	3.46e-01	NA	NA	NA	NA	NA
RAB11FIP5-out.wgt.RDat	/u/home/t/tboltz/project-ophoff/rna_whole_blood/cts_TWAS_latest/T_Cells_CD8_weights2//RAB11FIP5-out.wgt.RDat	RAB11FIP5	2	7.33e+07	7.34e+07	0.00896	rs6736153	3.72	rs6710755	0.007151	4.05	2.6270	124	124	blup	0.00464	2.66e-03	3.53531	4.07e-04	0.782	0.197	0.004	0.001	0.017
REEP1-out.wgt.RDat	/u/home/t/tboltz/project-ophoff/rna_whole_blood/cts_TWAS_latest/T_Cells_CD8_weights2//REEP1-out.wgt.RDat	REEP1	2	8.64e+07	8.66e+07	0.12423	rs10520415	5.84	rs4832255	0.163941	17.12	-1.2152	212	11	enet	0.16696	8.11e-71	-1.62661	1.04e-01	NA	NA	NA	NA	NA
REL-out.wgt.RDat	/u/home/t/tboltz/project-ophoff/rna_whole_blood/cts_TWAS_latest/T_Cells_CD8_weights2//REL-out.wgt.RDat	REL	2	6.11e+07	6.12e+07	0.02402	rs778155	5.66	rs842636	0.029299	7.52	-0.6736	154	4	lasso	0.02979	2.94e-13	0.22269	8.24e-01	NA	NA	NA	NA	NA
RETSAT-out.wgt.RDat	/u/home/t/tboltz/project-ophoff/rna_whole_blood/cts_TWAS_latest/T_Cells_CD8_weights2//RETSAT-out.wgt.RDat	RETSAT	2	8.56e+07	8.56e+07	0.03556	rs6885	-7.77	rs7572750	0.028941	7.28	-6.5863	180	4	lasso	0.03228	3.07e-14	-6.21993	4.97e-10	0.000	0.000	0.000	0.267	0.733
RGPD6-out.wgt.RDat	/u/home/t/tboltz/project-ophoff/rna_whole_blood/cts_TWAS_latest/T_Cells_CD8_weights2//RGPD6-out.wgt.RDat	RGPD6	2	1.11e+08	1.11e+08	0.01307	rs4577288	3.18	rs2048243	0.005579	4.12	-2.2085	94	94	blup	0.01344	7.91e-07	-1.26291	2.07e-01	NA	NA	NA	NA	NA
RGPD8-out.wgt.RDat	/u/home/t/tboltz/project-ophoff/rna_whole_blood/cts_TWAS_latest/T_Cells_CD8_weights2//RGPD8-out.wgt.RDat	RGPD8	2	1.13e+08	1.13e+08	0.01550	rs12621220	-7.20	rs11691239	0.018709	-6.24	-0.5527	225	2	lasso	0.02067	1.13e-09	0.63871	5.23e-01	NA	NA	NA	NA	NA
RMDN2-out.wgt.RDat	/u/home/t/tboltz/project-ophoff/rna_whole_blood/cts_TWAS_latest/T_Cells_CD8_weights2//RMDN2-out.wgt.RDat	RMDN2	2	3.82e+07	3.83e+07	0.01701	rs4670780	-8.68	rs17412105	0.017789	-5.92	1.5676	240	6	lasso	0.01308	1.11e-06	-1.82113	6.86e-02	NA	NA	NA	NA	NA
RPIA-out.wgt.RDat	/u/home/t/tboltz/project-ophoff/rna_whole_blood/cts_TWAS_latest/T_Cells_CD8_weights2//RPIA-out.wgt.RDat	RPIA	2	8.90e+07	8.91e+07	0.05923	rs6547787	3.06	rs908277	0.077082	11.66	-0.0144	81	5	lasso	0.07837	9.83e-33	-0.02982	9.76e-01	NA	NA	NA	NA	NA
SEPTIN10-out.wgt.RDat	/u/home/t/tboltz/project-ophoff/rna_whole_blood/cts_TWAS_latest/T_Cells_CD8_weights2//SEPTIN10-out.wgt.RDat	SEPTIN10	2	1.10e+08	1.10e+08	0.02851	rs891428	-3.34	rs11541143	0.015130	-5.34	-2.2999	94	5	lasso	0.01015	1.59e-05	2.36135	1.82e-02	0.034	0.952	0.000	0.001	0.013
SLC20A1-out.wgt.RDat	/u/home/t/tboltz/project-ophoff/rna_whole_blood/cts_TWAS_latest/T_Cells_CD8_weights2//SLC20A1-out.wgt.RDat	SLC20A1	2	1.13e+08	1.13e+08	0.28193	rs6734238	9.74	rs7567215	0.086280	-12.31	1.1050	210	14	enet	0.08686	3.14e-36	-1.45633	1.45e-01	NA	NA	NA	NA	NA
SLC4A1AP-out.wgt.RDat	/u/home/t/tboltz/project-ophoff/rna_whole_blood/cts_TWAS_latest/T_Cells_CD8_weights2//SLC4A1AP-out.wgt.RDat	SLC4A1AP	2	2.79e+07	2.79e+07	0.07489	rs780093	21.59	rs7586655	0.050629	9.48	4.0395	160	30	enet	0.06317	1.49e-26	2.77094	5.59e-03	0.000	0.000	0.000	1.000	0.000
SLC5A6-out.wgt.RDat	/u/home/t/tboltz/project-ophoff/rna_whole_blood/cts_TWAS_latest/T_Cells_CD8_weights2//SLC5A6-out.wgt.RDat	SLC5A6	2	2.74e+07	2.74e+07	0.03042	rs780093	21.59	rs1141313	0.014932	5.61	-11.3746	140	140	blup	0.01232	2.21e-06	-13.38940	6.97e-41	0.000	0.000	0.003	0.997	0.001
SLC8A1-out.wgt.RDat	/u/home/t/tboltz/project-ophoff/rna_whole_blood/cts_TWAS_latest/T_Cells_CD8_weights2//SLC8A1-out.wgt.RDat	SLC8A1	2	4.03e+07	4.08e+07	0.07400	rs12988439	-3.11	rs2373864	0.037997	-8.23	-1.6397	276	15	enet	0.03893	7.25e-17	1.95183	5.10e-02	NA	NA	NA	NA	NA
SNTG2-out.wgt.RDat	/u/home/t/tboltz/project-ophoff/rna_whole_blood/cts_TWAS_latest/T_Cells_CD8_weights2//SNTG2-out.wgt.RDat	SNTG2	2	9.47e+05	1.37e+06	0.04199	rs1316288	-3.14	rs6724299	0.016341	-6.60	-0.2964	249	5	lasso	0.04225	3.51e-18	-0.21248	8.32e-01	NA	NA	NA	NA	NA
SOS1-out.wgt.RDat	/u/home/t/tboltz/project-ophoff/rna_whole_blood/cts_TWAS_latest/T_Cells_CD8_weights2//SOS1-out.wgt.RDat	SOS1	2	3.92e+07	3.94e+07	0.01709	rs2888570	-4.30	rs2373530	0.009062	4.62	2.2842	168	168	blup	0.00897	4.69e-05	1.90892	5.63e-02	NA	NA	NA	NA	NA
SOWAHC-out.wgt.RDat	/u/home/t/tboltz/project-ophoff/rna_whole_blood/cts_TWAS_latest/T_Cells_CD8_weights2//SOWAHC-out.wgt.RDat	SOWAHC	2	1.10e+08	1.10e+08	0.03186	rs891428	-3.34	rs7590230	0.013733	-5.71	-1.8162	79	3	lasso	0.01445	3.18e-07	2.09545	3.61e-02	0.005	0.986	0.000	0.001	0.008
SPTBN1-out.wgt.RDat	/u/home/t/tboltz/project-ophoff/rna_whole_blood/cts_TWAS_latest/T_Cells_CD8_weights2//SPTBN1-out.wgt.RDat	SPTBN1	2	5.47e+07	5.49e+07	0.07231	rs2588518	-7.48	rs4444573	0.032103	8.97	-1.3240	249	249	blup	0.07363	8.48e-31	1.79597	7.25e-02	NA	NA	NA	NA	NA
STON1-out.wgt.RDat	/u/home/t/tboltz/project-ophoff/rna_whole_blood/cts_TWAS_latest/T_Cells_CD8_weights2//STON1-out.wgt.RDat	STON1	2	4.88e+07	4.88e+07	0.05209	rs13388291	-4.37	rs3749145	0.029507	7.53	-0.1576	218	2	lasso	0.02834	1.09e-12	-0.12521	9.00e-01	NA	NA	NA	NA	NA
TBC1D8-out.wgt.RDat	/u/home/t/tboltz/project-ophoff/rna_whole_blood/cts_TWAS_latest/T_Cells_CD8_weights2//TBC1D8-out.wgt.RDat	TBC1D8	2	1.02e+08	1.02e+08	0.03408	rs12476979	5.55	rs1302	0.003931	5.37	0.1734	162	162	blup	0.01798	1.29e-08	1.73479	8.28e-02	NA	NA	NA	NA	NA
TDRD15-out.wgt.RDat	/u/home/t/tboltz/project-ophoff/rna_whole_blood/cts_TWAS_latest/T_Cells_CD8_weights2//TDRD15-out.wgt.RDat	TDRD15	2	2.13e+07	2.14e+07	0.03109	rs676210	7.08	rs11687710	0.040607	8.82	-0.8476	172	3	lasso	0.03902	6.73e-17	-0.85961	3.90e-01	NA	NA	NA	NA	NA
THNSL2-out.wgt.RDat	/u/home/t/tboltz/project-ophoff/rna_whole_blood/cts_TWAS_latest/T_Cells_CD8_weights2//THNSL2-out.wgt.RDat	THNSL2	2	8.85e+07	8.85e+07	0.20874	rs6547787	3.06	rs11683364	0.074618	12.04	-0.2315	107	41	enet	0.18648	9.72e-80	0.47555	6.34e-01	NA	NA	NA	NA	NA
TMEM87B-out.wgt.RDat	/u/home/t/tboltz/project-ophoff/rna_whole_blood/cts_TWAS_latest/T_Cells_CD8_weights2//TMEM87B-out.wgt.RDat	TMEM87B	2	1.13e+08	1.13e+08	0.06894	rs7593992	-4.08	rs13387346	0.011949	-4.77	1.8695	156	16	enet	0.01630	5.94e-08	0.61362	5.39e-01	NA	NA	NA	NA	NA
TMSB10-out.wgt.RDat	/u/home/t/tboltz/project-ophoff/rna_whole_blood/cts_TWAS_latest/T_Cells_CD8_weights2//TMSB10-out.wgt.RDat	TMSB10	2	8.51e+07	8.51e+07	0.03745	rs6885	-7.77	rs6752272	0.005957	4.53	-1.3625	206	206	blup	0.01193	3.13e-06	-1.87840	6.03e-02	NA	NA	NA	NA	NA
TP53I3-out.wgt.RDat	/u/home/t/tboltz/project-ophoff/rna_whole_blood/cts_TWAS_latest/T_Cells_CD8_weights2//TP53I3-out.wgt.RDat	TP53I3	2	2.43e+07	2.43e+07	0.03898	rs17762102	-7.61	rs1134516	0.038927	8.35	3.2276	180	10	lasso	0.03480	3.12e-15	2.41221	1.59e-02	0.000	0.000	0.000	1.000	0.000
TPO-out.wgt.RDat	/u/home/t/tboltz/project-ophoff/rna_whole_blood/cts_TWAS_latest/T_Cells_CD8_weights2//TPO-out.wgt.RDat	TPO	2	1.38e+06	1.55e+06	0.01891	rs6714537	-2.26	rs732609	0.014517	5.59	0.1847	228	3	lasso	0.01241	2.03e-06	0.46633	6.41e-01	NA	NA	NA	NA	NA
TRAPPC12-out.wgt.RDat	/u/home/t/tboltz/project-ophoff/rna_whole_blood/cts_TWAS_latest/T_Cells_CD8_weights2//TRAPPC12-out.wgt.RDat	TRAPPC12	2	3.38e+06	3.49e+06	0.03792	rs3820897	5.48	rs6767	0.021908	7.11	-1.8123	208	6	lasso	0.03231	3.00e-14	-0.72256	4.70e-01	NA	NA	NA	NA	NA
TRIB2-out.wgt.RDat	/u/home/t/tboltz/project-ophoff/rna_whole_blood/cts_TWAS_latest/T_Cells_CD8_weights2//TRIB2-out.wgt.RDat	TRIB2	2	1.29e+07	1.29e+07	0.02574	rs2113818	-10.28	rs890069	0.016735	-5.58	-6.5485	139	5	lasso	0.01591	8.43e-08	6.25667	3.93e-10	0.000	0.000	0.009	0.863	0.128
TSGA10-out.wgt.RDat	/u/home/t/tboltz/project-ophoff/rna_whole_blood/cts_TWAS_latest/T_Cells_CD8_weights2//TSGA10-out.wgt.RDat	TSGA10	2	9.96e+07	9.98e+07	0.04305	rs1028144	2.51	rs11689265	0.084530	12.29	-0.0884	165	26	enet	0.08984	1.84e-37	-0.41540	6.78e-01	NA	NA	NA	NA	NA
TTC32-out.wgt.RDat	/u/home/t/tboltz/project-ophoff/rna_whole_blood/cts_TWAS_latest/T_Cells_CD8_weights2//TTC32-out.wgt.RDat	TTC32	2	2.01e+07	2.01e+07	0.02893	rs4666366	3.61	rs13406648	0.012529	-5.69	0.6822	231	12	enet	0.00885	5.26e-05	-0.34083	7.33e-01	NA	NA	NA	NA	NA
UNC50-out.wgt.RDat	/u/home/t/tboltz/project-ophoff/rna_whole_blood/cts_TWAS_latest/T_Cells_CD8_weights2//UNC50-out.wgt.RDat	UNC50	2	9.92e+07	9.92e+07	0.01416	rs6725543	-2.53	rs2278208	0.019073	5.89	-0.6750	109	1	lasso	0.01635	5.65e-08	-0.67500	5.00e-01	NA	NA	NA	NA	NA
USP34-out.wgt.RDat	/u/home/t/tboltz/project-ophoff/rna_whole_blood/cts_TWAS_latest/T_Cells_CD8_weights2//USP34-out.wgt.RDat	USP34	2	6.14e+07	6.17e+07	0.01157	rs12713439	6.07	rs778757	0.010053	-4.57	-2.8857	168	9	enet	0.01043	1.24e-05	3.94249	8.06e-05	0.000	0.000	0.035	0.049	0.916
USP39-out.wgt.RDat	/u/home/t/tboltz/project-ophoff/rna_whole_blood/cts_TWAS_latest/T_Cells_CD8_weights2//USP39-out.wgt.RDat	USP39	2	8.58e+07	8.59e+07	0.02676	rs6885	-7.77	rs11544042	0.014227	5.64	-2.3512	233	5	lasso	0.01427	3.74e-07	-2.08857	3.67e-02	0.000	0.000	0.006	0.994	0.000
VAMP5-out.wgt.RDat	/u/home/t/tboltz/project-ophoff/rna_whole_blood/cts_TWAS_latest/T_Cells_CD8_weights2//VAMP5-out.wgt.RDat	VAMP5	2	8.58e+07	8.58e+07	0.11051	rs6885	-7.77	rs10179904	0.053977	9.98	4.7573	210	27	enet	0.07140	6.90e-30	1.27802	2.01e-01	NA	NA	NA	NA	NA
ZNF514-out.wgt.RDat	/u/home/t/tboltz/project-ophoff/rna_whole_blood/cts_TWAS_latest/T_Cells_CD8_weights2//ZNF514-out.wgt.RDat	ZNF514	2	9.58e+07	9.58e+07	0.03767	rs6739268	1.93	rs11164117	0.039994	8.81	-0.1418	13	2	lasso	0.03836	1.23e-16	-0.21420	8.30e-01	NA	NA	NA	NA	NA
ZNF638-out.wgt.RDat	/u/home/t/tboltz/project-ophoff/rna_whole_blood/cts_TWAS_latest/T_Cells_CD8_weights2//ZNF638-out.wgt.RDat	ZNF638	2	7.15e+07	7.17e+07	0.03052	rs17006471	2.51	rs3771371	0.030197	-7.40	0.4660	168	6	lasso	0.02924	4.86e-13	-0.44809	6.54e-01	NA	NA	NA	NA	NA
PANEL	FILE	ID	CHR	P0	P1	HSQ	BEST.GWAS.ID	BEST.GWAS.Z	EQTL.ID	EQTL.R2	EQTL.Z	EQTL.GWAS.Z	NSNP	NWGT	MODEL	MODELCV.R2	MODELCV.PV	TWAS.Z	TWAS.P	COLOC.PP0	COLOC.PP1	COLOC.PP2	COLOC.PP3	COLOC.PP4
ACVR2B-out.wgt.RDat	/u/home/t/tboltz/project-ophoff/rna_whole_blood/cts_TWAS_latest/T_Cells_CD8_weights2//ACVR2B-out.wgt.RDat	ACVR2B	3	38495382	38534633	0.02675	rs11924818	6.97	rs7372545	0.022787	-6.54	0.8973	195	3	lasso	0.02484	2.61e-11	-0.8136	4.16e-01	NA	NA	NA	NA	NA
ANKRD28-out.wgt.RDat	/u/home/t/tboltz/project-ophoff/rna_whole_blood/cts_TWAS_latest/T_Cells_CD8_weights2//ANKRD28-out.wgt.RDat	ANKRD28	3	15708744	15901278	0.05560	rs2004783	6.85	rs11128758	0.078078	-11.74	6.6907	191	9	lasso	0.08378	5.87e-35	-5.6854	1.31e-08	0.000	0.000	0.000	0.009	0.991
APEH-out.wgt.RDat	/u/home/t/tboltz/project-ophoff/rna_whole_blood/cts_TWAS_latest/T_Cells_CD8_weights2//APEH-out.wgt.RDat	APEH	3	49711448	49721404	0.01846	rs2526752	-5.37	rs11130213	0.006027	-5.16	3.6230	228	12	enet	0.01196	3.06e-06	-2.9227	3.47e-03	0.003	0.251	0.007	0.495	0.243
ARIH2-out.wgt.RDat	/u/home/t/tboltz/project-ophoff/rna_whole_blood/cts_TWAS_latest/T_Cells_CD8_weights2//ARIH2-out.wgt.RDat	ARIH2	3	48956255	49023815	0.01408	rs17080528	3.91	rs7432989	0.019454	-6.10	-0.9977	193	193	blup	0.01690	3.44e-08	-0.5547	5.79e-01	NA	NA	NA	NA	NA
AZI2-out.wgt.RDat	/u/home/t/tboltz/project-ophoff/rna_whole_blood/cts_TWAS_latest/T_Cells_CD8_weights2//AZI2-out.wgt.RDat	AZI2	3	28356495	28390541	0.02206	rs4398388	2.92	rs6771057	0.024166	-6.60	-0.7716	171	1	lasso	0.02249	2.18e-10	0.7716	4.40e-01	NA	NA	NA	NA	NA
BRK1-out.wgt.RDat	/u/home/t/tboltz/project-ophoff/rna_whole_blood/cts_TWAS_latest/T_Cells_CD8_weights2//BRK1-out.wgt.RDat	BRK1	3	10157360	10168874	0.01278	rs188090	2.71	rs1552244	0.013955	5.54	0.4855	167	167	blup	0.01279	1.44e-06	-0.0299	9.76e-01	NA	NA	NA	NA	NA
CADM2-out.wgt.RDat	/u/home/t/tboltz/project-ophoff/rna_whole_blood/cts_TWAS_latest/T_Cells_CD8_weights2//CADM2-out.wgt.RDat	CADM2	3	85008133	86123579	0.04925	rs1603320	3.13	rs7652808	0.084288	12.26	-0.8282	371	14	enet	0.08759	1.57e-36	-1.1445	2.52e-01	NA	NA	NA	NA	NA
CCDC13-out.wgt.RDat	/u/home/t/tboltz/project-ophoff/rna_whole_blood/cts_TWAS_latest/T_Cells_CD8_weights2//CCDC13-out.wgt.RDat	CCDC13	3	42747249	42814745	0.01566	rs6790204	-2.76	rs339693	0.006637	4.48	-0.6513	179	6	enet	0.01014	1.60e-05	-0.9975	3.19e-01	NA	NA	NA	NA	NA
CCDC66-out.wgt.RDat	/u/home/t/tboltz/project-ophoff/rna_whole_blood/cts_TWAS_latest/T_Cells_CD8_weights2//CCDC66-out.wgt.RDat	CCDC66	3	56591190	56655865	0.06756	rs1354034	-75.58	rs6794450	0.031860	-8.39	-8.4330	239	239	blup	0.06990	2.80e-29	17.2026	2.54e-66	0.000	0.000	0.000	1.000	0.000
CCR1-out.wgt.RDat	/u/home/t/tboltz/project-ophoff/rna_whole_blood/cts_TWAS_latest/T_Cells_CD8_weights2//CCR1-out.wgt.RDat	CCR1	3	46243203	46249804	0.03699	rs2742395	4.12	rs2172246	0.028514	-7.51	0.2052	172	14	enet	0.03173	5.05e-14	-0.6475	5.17e-01	NA	NA	NA	NA	NA
CCR2-out.wgt.RDat	/u/home/t/tboltz/project-ophoff/rna_whole_blood/cts_TWAS_latest/T_Cells_CD8_weights2//CCR2-out.wgt.RDat	CCR2	3	46395226	46402419	0.04953	rs4075012	-3.20	rs6441960	0.017251	-6.80	0.1962	171	9	lasso	0.03821	1.40e-16	-0.3898	6.97e-01	NA	NA	NA	NA	NA
CCR3-out.wgt.RDat	/u/home/t/tboltz/project-ophoff/rna_whole_blood/cts_TWAS_latest/T_Cells_CD8_weights2//CCR3-out.wgt.RDat	CCR3	3	46205097	46308197	0.13811	rs2742395	4.12	rs7616215	0.071147	11.16	-0.8173	201	8	lasso	0.09620	4.12e-40	-0.8519	3.94e-01	NA	NA	NA	NA	NA
CCRL2-out.wgt.RDat	/u/home/t/tboltz/project-ophoff/rna_whole_blood/cts_TWAS_latest/T_Cells_CD8_weights2//CCRL2-out.wgt.RDat	CCRL2	3	46448658	46454488	0.01753	rs4075012	-3.20	rs7616215	0.012634	4.83	-0.8173	174	7	enet	0.01293	1.26e-06	-1.5481	1.22e-01	NA	NA	NA	NA	NA
CGGBP1-out.wgt.RDat	/u/home/t/tboltz/project-ophoff/rna_whole_blood/cts_TWAS_latest/T_Cells_CD8_weights2//CGGBP1-out.wgt.RDat	CGGBP1	3	88101095	88199035	0.04108	rs7628689	5.95	rs7646993	0.009966	-5.85	0.4097	155	15	enet	0.02143	5.68e-10	-2.5474	1.09e-02	0.000	0.003	0.000	0.995	0.002
CHL1-out.wgt.RDat	/u/home/t/tboltz/project-ophoff/rna_whole_blood/cts_TWAS_latest/T_Cells_CD8_weights2//CHL1-out.wgt.RDat	CHL1	3	238447	451100	0.02106	rs11914853	-2.13	rs12496968	0.008644	4.90	1.3156	117	4	lasso	0.01466	2.62e-07	1.3366	1.81e-01	NA	NA	NA	NA	NA
CLEC3B-out.wgt.RDat	/u/home/t/tboltz/project-ophoff/rna_whole_blood/cts_TWAS_latest/T_Cells_CD8_weights2//CLEC3B-out.wgt.RDat	CLEC3B	3	45043041	45077563	0.01900	rs3749191	3.06	rs6772941	0.018943	6.29	0.3875	136	7	enet	0.01613	6.93e-08	0.4439	6.57e-01	NA	NA	NA	NA	NA
CMTM8-out.wgt.RDat	/u/home/t/tboltz/project-ophoff/rna_whole_blood/cts_TWAS_latest/T_Cells_CD8_weights2//CMTM8-out.wgt.RDat	CMTM8	3	32280172	32411813	0.08400	rs17190433	2.53	rs9835916	0.040202	-8.53	-0.0374	167	3	lasso	0.04360	1.02e-18	-0.0765	9.39e-01	NA	NA	NA	NA	NA
CXCR6-out.wgt.RDat	/u/home/t/tboltz/project-ophoff/rna_whole_blood/cts_TWAS_latest/T_Cells_CD8_weights2//CXCR6-out.wgt.RDat	CXCR6	3	45982426	45989843	0.02668	rs2742395	4.12	rs1491960	0.017441	5.98	0.2724	172	7	enet	0.02080	1.01e-09	0.0806	9.36e-01	NA	NA	NA	NA	NA
DNASE1L3-out.wgt.RDat	/u/home/t/tboltz/project-ophoff/rna_whole_blood/cts_TWAS_latest/T_Cells_CD8_weights2//DNASE1L3-out.wgt.RDat	DNASE1L3	3	58177985	58200424	0.01660	rs7653734	11.93	rs2363686	0.008494	-5.20	9.9199	154	5	lasso	0.00706	2.75e-04	-10.8931	1.24e-27	0.000	0.000	0.035	0.849	0.116
DPH3-out.wgt.RDat	/u/home/t/tboltz/project-ophoff/rna_whole_blood/cts_TWAS_latest/T_Cells_CD8_weights2//DPH3-out.wgt.RDat	DPH3	3	16298569	16306476	0.02433	rs12493140	6.71	rs9813083	0.012111	5.12	-0.1888	179	15	enet	0.01313	1.05e-06	-2.4876	1.29e-02	0.000	0.000	0.027	0.836	0.137
DYNC1LI1-out.wgt.RDat	/u/home/t/tboltz/project-ophoff/rna_whole_blood/cts_TWAS_latest/T_Cells_CD8_weights2//DYNC1LI1-out.wgt.RDat	DYNC1LI1	3	32567467	32612350	0.04101	rs7613051	4.88	rs342737	0.002652	-4.49	0.8826	144	17	enet	0.02717	3.15e-12	0.2811	7.79e-01	NA	NA	NA	NA	NA
EFHB-out.wgt.RDat	/u/home/t/tboltz/project-ophoff/rna_whole_blood/cts_TWAS_latest/T_Cells_CD8_weights2//EFHB-out.wgt.RDat	EFHB	3	19920965	19988517	0.11969	rs6783444	-4.49	rs4103004	0.103454	13.42	0.8530	187	4	lasso	0.10536	5.96e-44	1.0338	3.01e-01	NA	NA	NA	NA	NA
FAM3D-out.wgt.RDat	/u/home/t/tboltz/project-ophoff/rna_whole_blood/cts_TWAS_latest/T_Cells_CD8_weights2//FAM3D-out.wgt.RDat	FAM3D	3	58619674	58652561	0.06673	rs7653734	11.93	rs7616579	0.017208	-5.61	-0.2743	103	16	enet	0.01488	2.15e-07	0.4309	6.67e-01	NA	NA	NA	NA	NA
FANCD2-out.wgt.RDat	/u/home/t/tboltz/project-ophoff/rna_whole_blood/cts_TWAS_latest/T_Cells_CD8_weights2//FANCD2-out.wgt.RDat	FANCD2	3	10068099	10143614	0.01044	rs188090	2.71	rs2075310	0.007039	-4.05	-0.3636	168	4	lasso	0.00544	1.25e-03	-0.1596	8.73e-01	NA	NA	NA	NA	NA
FRMD4B-out.wgt.RDat	/u/home/t/tboltz/project-ophoff/rna_whole_blood/cts_TWAS_latest/T_Cells_CD8_weights2//FRMD4B-out.wgt.RDat	FRMD4B	3	69217934	69591734	0.03316	rs9854710	-5.98	rs767285	0.021225	6.33	-0.5096	203	4	lasso	0.01861	7.33e-09	-0.5605	5.75e-01	NA	NA	NA	NA	NA
GBE1-out.wgt.RDat	/u/home/t/tboltz/project-ophoff/rna_whole_blood/cts_TWAS_latest/T_Cells_CD8_weights2//GBE1-out.wgt.RDat	GBE1	3	81538855	81810796	0.00972	rs6778614	2.71	rs11707026	0.006955	4.29	0.3040	218	8	enet	0.00555	1.12e-03	0.5599	5.76e-01	NA	NA	NA	NA	NA
GLYCTK-out.wgt.RDat	/u/home/t/tboltz/project-ophoff/rna_whole_blood/cts_TWAS_latest/T_Cells_CD8_weights2//GLYCTK-out.wgt.RDat	GLYCTK	3	52321106	52329273	0.01394	rs11720243	6.49	rs2300149	0.014650	5.92	5.7719	216	216	blup	0.01759	1.84e-08	5.7357	9.71e-09	0.000	0.000	0.000	0.078	0.922
GPD1L-out.wgt.RDat	/u/home/t/tboltz/project-ophoff/rna_whole_blood/cts_TWAS_latest/T_Cells_CD8_weights2//GPD1L-out.wgt.RDat	GPD1L	3	32147182	32210205	0.05678	rs17190433	2.53	rs9839305	0.048595	9.28	0.9100	167	1	lasso	0.04816	1.57e-20	0.9100	3.63e-01	NA	NA	NA	NA	NA
HTR1F-out.wgt.RDat	/u/home/t/tboltz/project-ophoff/rna_whole_blood/cts_TWAS_latest/T_Cells_CD8_weights2//HTR1F-out.wgt.RDat	HTR1F	3	88039847	88042985	0.00979	rs7628689	5.95	rs4859099	0.001115	4.23	1.1710	133	1	lasso	0.00233	2.49e-02	1.1710	2.42e-01	NA	NA	NA	NA	NA
INKA1-out.wgt.RDat	/u/home/t/tboltz/project-ophoff/rna_whole_blood/cts_TWAS_latest/T_Cells_CD8_weights2//INKA1-out.wgt.RDat	INKA1	3	49840695	49842463	0.00795	rs6776145	-6.16	rs11920251	0.001447	3.90	0.1446	215	215	blup	0.00364	6.89e-03	1.9068	5.65e-02	NA	NA	NA	NA	NA
ITGA9-out.wgt.RDat	/u/home/t/tboltz/project-ophoff/rna_whole_blood/cts_TWAS_latest/T_Cells_CD8_weights2//ITGA9-out.wgt.RDat	ITGA9	3	37493607	37864998	0.03247	rs559715	-6.45	rs267564	0.033109	7.83	-6.3772	210	4	lasso	0.04478	3.48e-19	-5.5511	2.84e-08	0.000	0.000	0.000	0.004	0.996
KAT2B-out.wgt.RDat	/u/home/t/tboltz/project-ophoff/rna_whole_blood/cts_TWAS_latest/T_Cells_CD8_weights2//KAT2B-out.wgt.RDat	KAT2B	3	20081939	20195896	0.09202	rs6783444	-4.49	rs4241504	0.039831	9.21	-1.9066	220	220	blup	0.07841	9.45e-33	-1.2083	2.27e-01	NA	NA	NA	NA	NA
KLHDC8B-out.wgt.RDat	/u/home/t/tboltz/project-ophoff/rna_whole_blood/cts_TWAS_latest/T_Cells_CD8_weights2//KLHDC8B-out.wgt.RDat	KLHDC8B	3	49209032	49213919	0.00849	rs9858280	4.22	rs9814987	0.006976	-4.17	2.1236	193	193	blup	0.00770	1.52e-04	-1.8895	5.88e-02	NA	NA	NA	NA	NA
LRIG1-out.wgt.RDat	/u/home/t/tboltz/project-ophoff/rna_whole_blood/cts_TWAS_latest/T_Cells_CD8_weights2//LRIG1-out.wgt.RDat	LRIG1	3	66429222	66551687	0.01785	rs2306272	-4.17	rs1046844	0.005744	4.88	1.7907	182	3	lasso	0.00861	6.55e-05	2.7783	5.46e-03	0.247	0.690	0.003	0.008	0.052
LRRFIP2-out.wgt.RDat	/u/home/t/tboltz/project-ophoff/rna_whole_blood/cts_TWAS_latest/T_Cells_CD8_weights2//LRRFIP2-out.wgt.RDat	LRRFIP2	3	37094118	37218023	0.05677	rs559715	-6.45	rs748766	0.081717	-12.00	1.7643	185	17	enet	0.08170	4.21e-34	-2.0552	3.99e-02	0.000	0.000	0.000	1.000	0.000
LRRN1-out.wgt.RDat	/u/home/t/tboltz/project-ophoff/rna_whole_blood/cts_TWAS_latest/T_Cells_CD8_weights2//LRRN1-out.wgt.RDat	LRRN1	3	3841116	3891518	0.03017	rs12492239	2.74	rs9311205	0.016636	-6.34	-1.4532	217	15	enet	0.02175	4.26e-10	1.6586	9.72e-02	NA	NA	NA	NA	NA
LZTFL1-out.wgt.RDat	/u/home/t/tboltz/project-ophoff/rna_whole_blood/cts_TWAS_latest/T_Cells_CD8_weights2//LZTFL1-out.wgt.RDat	LZTFL1	3	45864809	45957534	0.03802	rs2742395	4.12	rs2531756	0.017146	-6.02	-2.1055	194	7	lasso	0.01908	4.76e-09	1.8885	5.90e-02	NA	NA	NA	NA	NA
MAPKAPK3-out.wgt.RDat	/u/home/t/tboltz/project-ophoff/rna_whole_blood/cts_TWAS_latest/T_Cells_CD8_weights2//MAPKAPK3-out.wgt.RDat	MAPKAPK3	3	50648952	50686722	0.04682	rs1989839	-6.20	rs375544	0.068400	-11.74	-2.9464	208	8	lasso	0.07421	4.91e-31	3.0072	2.64e-03	0.000	0.001	0.000	0.999	0.000
MKRN2-out.wgt.RDat	/u/home/t/tboltz/project-ophoff/rna_whole_blood/cts_TWAS_latest/T_Cells_CD8_weights2//MKRN2-out.wgt.RDat	MKRN2	3	12598587	12625212	0.03256	rs9850825	-13.69	rs11710163	0.017187	-5.83	-1.2638	179	179	blup	0.01661	4.47e-08	2.8403	4.51e-03	0.000	0.000	0.002	0.997	0.000
NKTR-out.wgt.RDat	/u/home/t/tboltz/project-ophoff/rna_whole_blood/cts_TWAS_latest/T_Cells_CD8_weights2//NKTR-out.wgt.RDat	NKTR	3	42642153	42690227	0.04584	rs6790204	-2.76	rs663673	0.017431	-6.00	-0.6953	181	6	lasso	0.01728	2.43e-08	0.6243	5.32e-01	NA	NA	NA	NA	NA
NT5DC2-out.wgt.RDat	/u/home/t/tboltz/project-ophoff/rna_whole_blood/cts_TWAS_latest/T_Cells_CD8_weights2//NT5DC2-out.wgt.RDat	NT5DC2	3	52558402	52569070	0.02985	rs11720243	6.49	rs1961958	0.012759	-5.96	5.6395	234	24	enet	0.02007	1.95e-09	-3.2334	1.22e-03	0.000	0.000	0.000	0.285	0.715
OGG1-out.wgt.RDat	/u/home/t/tboltz/project-ophoff/rna_whole_blood/cts_TWAS_latest/T_Cells_CD8_weights2//OGG1-out.wgt.RDat	OGG1	3	9791629	9829903	0.00875	rs188090	2.71	rs7637785	0.000682	3.66	1.7750	138	8	enet	0.00391	5.31e-03	2.0391	4.14e-02	0.923	0.076	0.000	0.000	0.000
OXNAD1-out.wgt.RDat	/u/home/t/tboltz/project-ophoff/rna_whole_blood/cts_TWAS_latest/T_Cells_CD8_weights2//OXNAD1-out.wgt.RDat	OXNAD1	3	16306668	16391806	0.02274	rs12493140	6.71	rs6900	0.014735	-5.35	-0.0509	209	3	lasso	0.01383	5.56e-07	0.2521	8.01e-01	NA	NA	NA	NA	NA
PDCD6IP-out.wgt.RDat	/u/home/t/tboltz/project-ophoff/rna_whole_blood/cts_TWAS_latest/T_Cells_CD8_weights2//PDCD6IP-out.wgt.RDat	PDCD6IP	3	33840064	33911199	0.01744	rs6781484	2.83	rs3183987	0.021134	6.33	0.8382	100	5	lasso	0.02070	1.11e-09	0.9242	3.55e-01	NA	NA	NA	NA	NA
PLCD1-out.wgt.RDat	/u/home/t/tboltz/project-ophoff/rna_whole_blood/cts_TWAS_latest/T_Cells_CD8_weights2//PLCD1-out.wgt.RDat	PLCD1	3	38048990	38071253	0.01723	rs559715	-6.45	rs2073399	0.009718	4.45	1.1968	177	177	blup	0.00952	2.85e-05	2.5929	9.52e-03	0.000	0.000	0.769	0.217	0.014
PLCL2-out.wgt.RDat	/u/home/t/tboltz/project-ophoff/rna_whole_blood/cts_TWAS_latest/T_Cells_CD8_weights2//PLCL2-out.wgt.RDat	PLCL2	3	16844160	17132096	0.10215	rs10865744	3.18	rs9822053	0.038947	-9.16	-2.9902	229	10	lasso	0.07989	2.33e-33	2.1996	2.78e-02	0.000	0.934	0.000	0.002	0.064
PPARG-out.wgt.RDat	/u/home/t/tboltz/project-ophoff/rna_whole_blood/cts_TWAS_latest/T_Cells_CD8_weights2//PPARG-out.wgt.RDat	PPARG	3	12328868	12475855	0.03092	rs9850825	-13.69	rs1151988	0.013795	5.32	1.1105	216	24	enet	0.01460	2.75e-07	0.4466	6.55e-01	NA	NA	NA	NA	NA
PXK-out.wgt.RDat	/u/home/t/tboltz/project-ophoff/rna_whole_blood/cts_TWAS_latest/T_Cells_CD8_weights2//PXK-out.wgt.RDat	PXK	3	58318608	58411854	0.06908	rs7653734	11.93	rs3773005	0.047881	-9.24	5.7297	157	17	enet	0.06148	7.19e-26	-2.5683	1.02e-02	0.000	0.000	0.000	1.000	0.000
RAB5A-out.wgt.RDat	/u/home/t/tboltz/project-ophoff/rna_whole_blood/cts_TWAS_latest/T_Cells_CD8_weights2//RAB5A-out.wgt.RDat	RAB5A	3	19988590	20026667	0.05135	rs6783444	-4.49	rs13078869	0.018743	5.93	-0.1185	208	8	lasso	0.03711	3.82e-16	-0.2669	7.90e-01	NA	NA	NA	NA	NA
ROBO1-out.wgt.RDat	/u/home/t/tboltz/project-ophoff/rna_whole_blood/cts_TWAS_latest/T_Cells_CD8_weights2//ROBO1-out.wgt.RDat	ROBO1	3	78646390	79817148	0.01966	rs6548629	3.88	rs9837496	0.015977	-5.50	0.7249	222	5	lasso	0.01391	5.18e-07	-0.5641	5.73e-01	NA	NA	NA	NA	NA
RPSA-out.wgt.RDat	/u/home/t/tboltz/project-ophoff/rna_whole_blood/cts_TWAS_latest/T_Cells_CD8_weights2//RPSA-out.wgt.RDat	RPSA	3	39448212	39454033	0.17584	rs1464047	5.48	rs7625535	0.166483	-17.21	4.1770	211	20	enet	0.16766	3.90e-71	-4.2558	2.08e-05	0.000	0.097	0.000	0.334	0.569
RYBP-out.wgt.RDat	/u/home/t/tboltz/project-ophoff/rna_whole_blood/cts_TWAS_latest/T_Cells_CD8_weights2//RYBP-out.wgt.RDat	RYBP	3	72420977	72495772	0.08621	rs9815886	-10.24	rs9870697	0.062051	-10.60	1.4613	88	1	lasso	0.06106	1.06e-25	-1.4613	1.44e-01	NA	NA	NA	NA	NA
SELENOK-out.wgt.RDat	/u/home/t/tboltz/project-ophoff/rna_whole_blood/cts_TWAS_latest/T_Cells_CD8_weights2//SELENOK-out.wgt.RDat	SELENOK	3	53918445	53925989	0.06493	rs6803827	3.05	rs2083127	0.078574	11.84	-0.1452	189	4	lasso	0.07697	3.67e-32	-0.0477	9.62e-01	NA	NA	NA	NA	NA
SH3BP5-out.wgt.RDat	/u/home/t/tboltz/project-ophoff/rna_whole_blood/cts_TWAS_latest/T_Cells_CD8_weights2//SH3BP5-out.wgt.RDat	SH3BP5	3	15295861	15382875	0.05197	rs2004783	6.85	rs9831807	0.026155	-6.99	-1.7759	145	7	lasso	0.03153	6.11e-14	2.1505	3.15e-02	0.000	0.000	0.000	1.000	0.000
SLC25A26-out.wgt.RDat	/u/home/t/tboltz/project-ophoff/rna_whole_blood/cts_TWAS_latest/T_Cells_CD8_weights2//SLC25A26-out.wgt.RDat	SLC25A26	3	66119286	66438540	0.01934	rs2306272	-4.17	rs6777571	0.014112	5.39	1.8404	188	5	lasso	0.01130	5.56e-06	1.9546	5.06e-02	NA	NA	NA	NA	NA
STAB1-out.wgt.RDat	/u/home/t/tboltz/project-ophoff/rna_whole_blood/cts_TWAS_latest/T_Cells_CD8_weights2//STAB1-out.wgt.RDat	STAB1	3	52529355	52558511	0.03207	rs11720243	6.49	rs758800	0.036604	-8.58	0.3762	232	10	enet	0.03886	7.77e-17	-0.0459	9.63e-01	NA	NA	NA	NA	NA
STT3B-out.wgt.RDat	/u/home/t/tboltz/project-ophoff/rna_whole_blood/cts_TWAS_latest/T_Cells_CD8_weights2//STT3B-out.wgt.RDat	STT3B	3	31574131	31679108	0.01675	rs17028706	1.93	rs9879046	0.004866	4.69	-0.2652	183	183	blup	0.01224	2.36e-06	-0.1093	9.13e-01	NA	NA	NA	NA	NA
STX19-out.wgt.RDat	/u/home/t/tboltz/project-ophoff/rna_whole_blood/cts_TWAS_latest/T_Cells_CD8_weights2//STX19-out.wgt.RDat	STX19	3	93733210	93747441	0.08070	rs11927165	-2.93	rs8178591	0.042555	8.85	-0.7035	47	1	lasso	0.04087	1.24e-17	-0.7035	4.82e-01	NA	NA	NA	NA	NA
SUCLG2-out.wgt.RDat	/u/home/t/tboltz/project-ophoff/rna_whole_blood/cts_TWAS_latest/T_Cells_CD8_weights2//SUCLG2-out.wgt.RDat	SUCLG2	3	67410885	67705038	0.04833	rs17806888	-4.55	rs7620956	0.013878	6.16	-0.7984	220	6	lasso	0.02907	5.64e-13	-2.5512	1.07e-02	0.000	0.925	0.000	0.064	0.010
TAFA1-out.wgt.RDat	/u/home/t/tboltz/project-ophoff/rna_whole_blood/cts_TWAS_latest/T_Cells_CD8_weights2//TAFA1-out.wgt.RDat	TAFA1	3	68053391	68594772	0.02109	rs1349005	-3.90	rs9868432	0.018360	5.98	-0.8185	251	3	lasso	0.01277	1.45e-06	-1.5742	1.15e-01	NA	NA	NA	NA	NA
TATDN2-out.wgt.RDat	/u/home/t/tboltz/project-ophoff/rna_whole_blood/cts_TWAS_latest/T_Cells_CD8_weights2//TATDN2-out.wgt.RDat	TATDN2	3	10289708	10322902	0.06543	rs6442204	-3.18	rs242728	0.048346	-10.34	-0.9276	186	13	enet	0.07300	1.53e-30	1.4501	1.47e-01	NA	NA	NA	NA	NA
TGFBR2-out.wgt.RDat	/u/home/t/tboltz/project-ophoff/rna_whole_blood/cts_TWAS_latest/T_Cells_CD8_weights2//TGFBR2-out.wgt.RDat	TGFBR2	3	30648094	30735634	0.04808	rs4522809	-2.66	rs10510636	0.041672	8.61	0.7336	256	2	lasso	0.04105	1.05e-17	0.7336	4.63e-01	NA	NA	NA	NA	NA
TKT-out.wgt.RDat	/u/home/t/tboltz/project-ophoff/rna_whole_blood/cts_TWAS_latest/T_Cells_CD8_weights2//TKT-out.wgt.RDat	TKT	3	53258729	53290038	0.17798	rs1075653	6.29	rs4687718	0.107398	-13.71	-0.1563	139	24	enet	0.16081	4.76e-68	-0.0542	9.57e-01	NA	NA	NA	NA	NA
TMEM158-out.wgt.RDat	/u/home/t/tboltz/project-ophoff/rna_whole_blood/cts_TWAS_latest/T_Cells_CD8_weights2//TMEM158-out.wgt.RDat	TMEM158	3	45265959	45267779	0.04161	rs2742395	4.12	rs33751	0.036722	-8.08	0.3357	169	5	lasso	0.04784	2.10e-20	-0.4791	6.32e-01	NA	NA	NA	NA	NA
TMIE-out.wgt.RDat	/u/home/t/tboltz/project-ophoff/rna_whole_blood/cts_TWAS_latest/T_Cells_CD8_weights2//TMIE-out.wgt.RDat	TMIE	3	46736019	46752376	0.03197	rs7620997	3.30	rs9847395	0.005468	-3.89	2.3389	113	1	lasso	0.00124	7.62e-02	-2.3389	1.93e-02	0.927	0.071	0.001	0.000	0.002
TRANK1-out.wgt.RDat	/u/home/t/tboltz/project-ophoff/rna_whole_blood/cts_TWAS_latest/T_Cells_CD8_weights2//TRANK1-out.wgt.RDat	TRANK1	3	36868312	36986589	0.04009	rs7619089	-5.18	rs11708164	0.049045	9.38	-5.1456	141	10	enet	0.05003	2.81e-21	-4.7628	1.91e-06	0.000	0.003	0.000	0.008	0.990
TREX1-out.wgt.RDat	/u/home/t/tboltz/project-ophoff/rna_whole_blood/cts_TWAS_latest/T_Cells_CD8_weights2//TREX1-out.wgt.RDat	TREX1	3	48507211	48509044	0.02798	rs2633958	3.12	rs730566	0.011270	-5.61	-2.7522	135	3	lasso	0.01621	6.45e-08	3.2780	1.05e-03	0.001	0.936	0.000	0.003	0.060
TSEN2-out.wgt.RDat	/u/home/t/tboltz/project-ophoff/rna_whole_blood/cts_TWAS_latest/T_Cells_CD8_weights2//TSEN2-out.wgt.RDat	TSEN2	3	12525932	12581119	0.04643	rs9850825	-13.69	rs3806663	0.018801	-6.05	3.2477	178	27	enet	0.02463	3.15e-11	-0.6533	5.14e-01	NA	NA	NA	NA	NA
UBA7-out.wgt.RDat	/u/home/t/tboltz/project-ophoff/rna_whole_blood/cts_TWAS_latest/T_Cells_CD8_weights2//UBA7-out.wgt.RDat	UBA7	3	49842643	49851386	0.24706	rs6776145	-6.16	rs2526743	0.048039	-10.37	-0.7642	215	12	lasso	0.08896	4.24e-37	-0.9782	3.28e-01	NA	NA	NA	NA	NA
ULK4-out.wgt.RDat	/u/home/t/tboltz/project-ophoff/rna_whole_blood/cts_TWAS_latest/T_Cells_CD8_weights2//ULK4-out.wgt.RDat	ULK4	3	41288091	42003622	0.05600	rs9847006	-3.19	rs7372217	0.062290	-11.03	-2.7898	271	271	blup	0.06842	1.12e-28	1.9320	5.34e-02	NA	NA	NA	NA	NA
VIPR1-out.wgt.RDat	/u/home/t/tboltz/project-ophoff/rna_whole_blood/cts_TWAS_latest/T_Cells_CD8_weights2//VIPR1-out.wgt.RDat	VIPR1	3	42530792	42579065	0.03864	rs6790204	-2.76	rs11129965	0.017342	5.62	0.4526	184	26	enet	0.02402	5.47e-11	0.0340	9.73e-01	NA	NA	NA	NA	NA
WDR6-out.wgt.RDat	/u/home/t/tboltz/project-ophoff/rna_whole_blood/cts_TWAS_latest/T_Cells_CD8_weights2//WDR6-out.wgt.RDat	WDR6	3	49044496	49053386	0.02865	rs17080528	3.91	rs6781790	0.017344	-5.86	-1.0609	185	15	enet	0.01733	2.33e-08	0.9700	3.32e-01	NA	NA	NA	NA	NA
XYLB-out.wgt.RDat	/u/home/t/tboltz/project-ophoff/rna_whole_blood/cts_TWAS_latest/T_Cells_CD8_weights2//XYLB-out.wgt.RDat	XYLB	3	38388252	38462839	0.06378	rs11924818	6.97	rs6599203	0.084391	12.13	0.9093	195	9	enet	0.08512	1.65e-35	1.2280	2.19e-01	NA	NA	NA	NA	NA
ZBTB47-out.wgt.RDat	/u/home/t/tboltz/project-ophoff/rna_whole_blood/cts_TWAS_latest/T_Cells_CD8_weights2//ZBTB47-out.wgt.RDat	ZBTB47	3	42695190	42709072	0.02252	rs6790204	-2.76	rs2300057	0.005505	-4.81	-2.5076	179	179	blup	0.00476	2.36e-03	1.2072	2.27e-01	NA	NA	NA	NA	NA
ZNF197-out.wgt.RDat	/u/home/t/tboltz/project-ophoff/rna_whole_blood/cts_TWAS_latest/T_Cells_CD8_weights2//ZNF197-out.wgt.RDat	ZNF197	3	44626381	44689963	0.09712	rs3749191	3.06	rs3804583	0.032400	8.28	0.9099	55	16	enet	0.05092	1.25e-21	1.5344	1.25e-01	NA	NA	NA	NA	NA
ZNF35-out.wgt.RDat	/u/home/t/tboltz/project-ophoff/rna_whole_blood/cts_TWAS_latest/T_Cells_CD8_weights2//ZNF35-out.wgt.RDat	ZNF35	3	44690225	44702283	0.01490	rs3749191	3.06	rs1488637	0.013473	4.96	-0.9415	59	2	lasso	0.01001	1.81e-05	-0.9332	3.51e-01	NA	NA	NA	NA	NA
ZNF589-out.wgt.RDat	/u/home/t/tboltz/project-ophoff/rna_whole_blood/cts_TWAS_latest/T_Cells_CD8_weights2//ZNF589-out.wgt.RDat	ZNF589	3	48282591	48340743	0.07418	rs2633958	3.12	rs1045482	0.109681	-13.91	2.8448	149	5	lasso	0.10859	2.59e-45	-2.7690	5.62e-03	0.000	0.949	0.000	0.002	0.049
PANEL	FILE	ID	CHR	P0	P1	HSQ	BEST.GWAS.ID	BEST.GWAS.Z	EQTL.ID	EQTL.R2	EQTL.Z	EQTL.GWAS.Z	NSNP	NWGT	MODEL	MODELCV.R2	MODELCV.PV	TWAS.Z	TWAS.P	COLOC.PP0	COLOC.PP1	COLOC.PP2	COLOC.PP3	COLOC.PP4
AASDH-out.wgt.RDat	/u/home/t/tboltz/project-ophoff/rna_whole_blood/cts_TWAS_latest/T_Cells_CD8_weights2//AASDH-out.wgt.RDat	AASDH	4	57204454	57253674	0.0242	rs9637714	-9.47	rs13124696	0.01439	-5.98	-2.4755	176	5	lasso	0.01594	8.18e-08	1.6378	1.01e-01	NA	NA	NA	NA	NA
AFAP1-out.wgt.RDat	/u/home/t/tboltz/project-ophoff/rna_whole_blood/cts_TWAS_latest/T_Cells_CD8_weights2//AFAP1-out.wgt.RDat	AFAP1	4	7760442	7941653	0.0900	rs11728778	-5.22	rs17770321	0.09143	12.86	0.0143	224	36	enet	0.09905	2.66e-41	-0.2904	7.71e-01	NA	NA	NA	NA	NA
APBB2-out.wgt.RDat	/u/home/t/tboltz/project-ophoff/rna_whole_blood/cts_TWAS_latest/T_Cells_CD8_weights2//APBB2-out.wgt.RDat	APBB2	4	40812045	41218731	0.0858	rs6838610	-4.58	rs4590083	0.03827	8.43	-0.6359	195	6	lasso	0.04194	4.68e-18	-0.2623	7.93e-01	NA	NA	NA	NA	NA
ATP8A1-out.wgt.RDat	/u/home/t/tboltz/project-ophoff/rna_whole_blood/cts_TWAS_latest/T_Cells_CD8_weights2//ATP8A1-out.wgt.RDat	ATP8A1	4	42410391	42659122	0.0547	rs4861164	-3.27	rs970737	0.03802	-8.52	-1.9674	237	5	lasso	0.04027	2.15e-17	1.7288	8.38e-02	NA	NA	NA	NA	NA
BST1-out.wgt.RDat	/u/home/t/tboltz/project-ophoff/rna_whole_blood/cts_TWAS_latest/T_Cells_CD8_weights2//BST1-out.wgt.RDat	BST1	4	15704689	15739936	0.0199	rs317856	-3.05	rs4698414	0.00462	-4.61	-0.6641	207	207	blup	0.00917	3.90e-05	-1.1492	2.50e-01	NA	NA	NA	NA	NA
CLOCK-out.wgt.RDat	/u/home/t/tboltz/project-ophoff/rna_whole_blood/cts_TWAS_latest/T_Cells_CD8_weights2//CLOCK-out.wgt.RDat	CLOCK	4	56294071	56413076	0.0146	rs1488939	4.28	rs1522112	0.01601	5.51	-2.6297	156	10	lasso	0.01211	2.66e-06	-2.6065	9.15e-03	0.003	0.947	0.000	0.019	0.030
CORIN-out.wgt.RDat	/u/home/t/tboltz/project-ophoff/rna_whole_blood/cts_TWAS_latest/T_Cells_CD8_weights2//CORIN-out.wgt.RDat	CORIN	4	47596017	47840123	0.1622	rs1396051	-3.98	rs9997555	0.20314	18.92	0.5966	265	9	enet	0.20532	1.49e-88	0.7893	4.30e-01	NA	NA	NA	NA	NA
DOK7-out.wgt.RDat	/u/home/t/tboltz/project-ophoff/rna_whole_blood/cts_TWAS_latest/T_Cells_CD8_weights2//DOK7-out.wgt.RDat	DOK7	4	3465034	3503200	0.0346	rs6831256	9.52	rs1881803	0.01771	-5.83	-3.5383	119	2	lasso	0.01732	2.34e-08	3.2805	1.04e-03	0.000	0.000	0.004	0.996	0.000
FAM53A-out.wgt.RDat	/u/home/t/tboltz/project-ophoff/rna_whole_blood/cts_TWAS_latest/T_Cells_CD8_weights2//FAM53A-out.wgt.RDat	FAM53A	4	1619643	1686029	0.0350	rs10002437	-3.36	rs798744	0.02511	6.88	-1.3997	101	3	lasso	0.02234	2.50e-10	-1.4684	1.42e-01	NA	NA	NA	NA	NA
FBXL5-out.wgt.RDat	/u/home/t/tboltz/project-ophoff/rna_whole_blood/cts_TWAS_latest/T_Cells_CD8_weights2//FBXL5-out.wgt.RDat	FBXL5	4	15606005	15683302	0.0456	rs2604558	3.14	rs6826058	0.01929	-7.07	-0.1338	220	19	enet	0.04277	2.20e-18	0.0607	9.52e-01	NA	NA	NA	NA	NA
FGFBP2-out.wgt.RDat	/u/home/t/tboltz/project-ophoff/rna_whole_blood/cts_TWAS_latest/T_Cells_CD8_weights2//FGFBP2-out.wgt.RDat	FGFBP2	4	15961869	15970932	0.0502	rs1501138	-3.33	rs4698432	0.03545	8.15	-0.1566	243	4	lasso	0.03545	1.73e-15	0.2106	8.33e-01	NA	NA	NA	NA	NA
FGFRL1-out.wgt.RDat	/u/home/t/tboltz/project-ophoff/rna_whole_blood/cts_TWAS_latest/T_Cells_CD8_weights2//FGFRL1-out.wgt.RDat	FGFRL1	4	1003725	1020686	0.0270	rs10002437	-3.36	rs3755955	0.01443	5.48	-0.9888	187	4	lasso	0.01237	2.11e-06	-0.8514	3.95e-01	NA	NA	NA	NA	NA
GRK4-out.wgt.RDat	/u/home/t/tboltz/project-ophoff/rna_whole_blood/cts_TWAS_latest/T_Cells_CD8_weights2//GRK4-out.wgt.RDat	GRK4	4	2965299	3042487	0.0190	rs6831256	9.52	rs2471325	0.00830	-5.08	-4.9564	183	183	blup	0.00966	2.48e-05	5.4776	4.31e-08	0.000	0.000	0.061	0.938	0.001
GUF1-out.wgt.RDat	/u/home/t/tboltz/project-ophoff/rna_whole_blood/cts_TWAS_latest/T_Cells_CD8_weights2//GUF1-out.wgt.RDat	GUF1	4	44680438	44702945	0.0301	rs4695056	-2.01	rs2220640	0.01906	-6.68	0.2349	152	9	lasso	0.02497	2.32e-11	-0.4656	6.42e-01	NA	NA	NA	NA	NA
IGFBP7-out.wgt.RDat	/u/home/t/tboltz/project-ophoff/rna_whole_blood/cts_TWAS_latest/T_Cells_CD8_weights2//IGFBP7-out.wgt.RDat	IGFBP7	4	57896940	57976551	0.0527	rs2227901	-14.20	rs7680140	0.00785	-6.25	8.7002	211	10	lasso	0.04158	6.49e-18	-2.9337	3.35e-03	0.000	0.000	0.000	1.000	0.000
KLHL5-out.wgt.RDat	/u/home/t/tboltz/project-ophoff/rna_whole_blood/cts_TWAS_latest/T_Cells_CD8_weights2//KLHL5-out.wgt.RDat	KLHL5	4	39046660	39128477	0.0602	rs12506499	-6.04	rs7686415	0.03973	-8.91	-0.2793	174	5	lasso	0.06211	4.00e-26	2.4190	1.56e-02	0.000	0.011	0.000	0.989	0.000
LAP3-out.wgt.RDat	/u/home/t/tboltz/project-ophoff/rna_whole_blood/cts_TWAS_latest/T_Cells_CD8_weights2//LAP3-out.wgt.RDat	LAP3	4	17578816	17609595	0.1902	rs16896236	8.75	rs6449313	0.24051	-20.59	7.5863	206	25	enet	0.24765	3.95e-109	-7.2547	4.03e-13	0.000	0.000	0.000	0.993	0.007
LRPAP1-out.wgt.RDat	/u/home/t/tboltz/project-ophoff/rna_whole_blood/cts_TWAS_latest/T_Cells_CD8_weights2//LRPAP1-out.wgt.RDat	LRPAP1	4	3505340	3534173	0.1057	rs6831256	9.52	rs2699416	0.01977	-5.99	-6.6183	104	104	blup	0.02637	6.55e-12	6.7672	1.31e-11	0.000	0.000	0.002	0.997	0.001
N4BP2-out.wgt.RDat	/u/home/t/tboltz/project-ophoff/rna_whole_blood/cts_TWAS_latest/T_Cells_CD8_weights2//N4BP2-out.wgt.RDat	N4BP2	4	40058471	40159872	0.0423	rs278981	-4.12	rs17511668	0.04674	-9.17	2.6985	144	4	lasso	0.04535	2.07e-19	-2.7302	6.33e-03	0.000	0.948	0.000	0.018	0.034
NFXL1-out.wgt.RDat	/u/home/t/tboltz/project-ophoff/rna_whole_blood/cts_TWAS_latest/T_Cells_CD8_weights2//NFXL1-out.wgt.RDat	NFXL1	4	47849251	47916684	0.1647	rs1396051	-3.98	rs1062858	0.18607	-18.14	0.5992	230	230	blup	0.18825	1.48e-80	-1.1025	2.70e-01	NA	NA	NA	NA	NA
NIPAL1-out.wgt.RDat	/u/home/t/tboltz/project-ophoff/rna_whole_blood/cts_TWAS_latest/T_Cells_CD8_weights2//NIPAL1-out.wgt.RDat	NIPAL1	4	47916160	48042190	0.0401	rs6855022	6.52	rs9997555	0.04865	9.39	0.5966	245	3	lasso	0.04824	1.47e-20	0.5955	5.52e-01	NA	NA	NA	NA	NA
NSG1-out.wgt.RDat	/u/home/t/tboltz/project-ophoff/rna_whole_blood/cts_TWAS_latest/T_Cells_CD8_weights2//NSG1-out.wgt.RDat	NSG1	4	4349868	4420785	0.0855	rs4689937	-2.71	rs2369105	0.04184	-9.85	0.2145	123	4	lasso	0.06807	1.55e-28	-0.1785	8.58e-01	NA	NA	NA	NA	NA
PCGF3-out.wgt.RDat	/u/home/t/tboltz/project-ophoff/rna_whole_blood/cts_TWAS_latest/T_Cells_CD8_weights2//PCGF3-out.wgt.RDat	PCGF3	4	699538	764428	0.2555	rs10002437	-3.36	rs10034650	0.05844	10.82	0.1016	165	30	enet	0.18849	1.14e-80	-0.5042	6.14e-01	NA	NA	NA	NA	NA
PI4K2B-out.wgt.RDat	/u/home/t/tboltz/project-ophoff/rna_whole_blood/cts_TWAS_latest/T_Cells_CD8_weights2//PI4K2B-out.wgt.RDat	PI4K2B	4	25162286	25280826	0.0337	rs9683762	3.11	rs313543	0.00981	-5.27	2.4334	167	4	lasso	0.03658	6.21e-16	-2.2879	2.21e-02	0.036	0.953	0.000	0.001	0.010
QDPR-out.wgt.RDat	/u/home/t/tboltz/project-ophoff/rna_whole_blood/cts_TWAS_latest/T_Cells_CD8_weights2//QDPR-out.wgt.RDat	QDPR	4	17461885	17513829	0.0868	rs16896236	8.75	rs10604	0.02514	-6.87	-1.7942	209	40	enet	0.03308	1.49e-14	2.4726	1.34e-02	0.000	0.000	0.000	1.000	0.000
RNF212-out.wgt.RDat	/u/home/t/tboltz/project-ophoff/rna_whole_blood/cts_TWAS_latest/T_Cells_CD8_weights2//RNF212-out.wgt.RDat	RNF212	4	1050043	1107352	0.0634	rs10002437	-3.36	rs4974629	0.03788	-8.34	-1.7736	182	18	enet	0.04021	2.28e-17	1.8054	7.10e-02	NA	NA	NA	NA	NA
RPL9-out.wgt.RDat	/u/home/t/tboltz/project-ophoff/rna_whole_blood/cts_TWAS_latest/T_Cells_CD8_weights2//RPL9-out.wgt.RDat	RPL9	4	39454142	39460569	0.2195	rs2608836	4.06	rs2608836	0.13933	15.56	4.0585	136	8	lasso	0.20223	4.33e-87	3.3118	9.27e-04	0.000	0.217	0.000	0.004	0.779
S100P-out.wgt.RDat	/u/home/t/tboltz/project-ophoff/rna_whole_blood/cts_TWAS_latest/T_Cells_CD8_weights2//S100P-out.wgt.RDat	S100P	4	6695606	6698897	0.4524	rs10022837	-6.90	rs3822262	0.53629	-30.47	0.9146	109	1	lasso	0.53608	1.01e-290	-0.9146	3.60e-01	NA	NA	NA	NA	NA
SLC2A9-out.wgt.RDat	/u/home/t/tboltz/project-ophoff/rna_whole_blood/cts_TWAS_latest/T_Cells_CD8_weights2//SLC2A9-out.wgt.RDat	SLC2A9	4	9772778	10056560	0.0904	rs4547795	-5.31	rs3756227	0.06543	-10.75	0.3580	297	19	enet	0.08867	5.62e-37	1.2882	1.98e-01	NA	NA	NA	NA	NA
SPON2-out.wgt.RDat	/u/home/t/tboltz/project-ophoff/rna_whole_blood/cts_TWAS_latest/T_Cells_CD8_weights2//SPON2-out.wgt.RDat	SPON2	4	1160721	1202750	0.0120	rs10002437	-3.36	rs10002437	0.01009	-4.40	-3.3608	175	4	lasso	0.00781	1.36e-04	3.1015	1.93e-03	0.700	0.248	0.001	0.000	0.049
SRD5A3-out.wgt.RDat	/u/home/t/tboltz/project-ophoff/rna_whole_blood/cts_TWAS_latest/T_Cells_CD8_weights2//SRD5A3-out.wgt.RDat	SRD5A3	4	56212410	56239267	0.0426	rs12642211	-5.20	rs2048564	0.03361	7.72	-2.0745	142	7	lasso	0.04187	4.99e-18	-1.1418	2.54e-01	NA	NA	NA	NA	NA
TACC3-out.wgt.RDat	/u/home/t/tboltz/project-ophoff/rna_whole_blood/cts_TWAS_latest/T_Cells_CD8_weights2//TACC3-out.wgt.RDat	TACC3	4	1714619	1746903	0.1595	rs12641597	-2.46	rs798759	0.16305	16.88	0.2680	106	18	enet	0.16811	2.45e-71	0.3362	7.37e-01	NA	NA	NA	NA	NA
TAPT1-out.wgt.RDat	/u/home/t/tboltz/project-ophoff/rna_whole_blood/cts_TWAS_latest/T_Cells_CD8_weights2//TAPT1-out.wgt.RDat	TAPT1	4	16162129	16229033	0.0264	rs1501138	-3.33	rs7359	0.01096	4.84	-0.2298	223	11	enet	0.00762	1.63e-04	-0.9191	3.58e-01	NA	NA	NA	NA	NA
TBC1D14-out.wgt.RDat	/u/home/t/tboltz/project-ophoff/rna_whole_blood/cts_TWAS_latest/T_Cells_CD8_weights2//TBC1D14-out.wgt.RDat	TBC1D14	4	6910970	7034845	0.0641	rs10022837	-6.90	rs6848114	0.02567	6.91	-3.7701	136	22	enet	0.03148	6.34e-14	-2.1032	3.54e-02	0.000	0.000	0.000	1.000	0.000
THEGL-out.wgt.RDat	/u/home/t/tboltz/project-ophoff/rna_whole_blood/cts_TWAS_latest/T_Cells_CD8_weights2//THEGL-out.wgt.RDat	THEGL	4	57396773	57469673	0.0463	rs2227901	-14.20	rs10013766	0.02774	7.12	-0.5833	217	2	lasso	0.02617	7.79e-12	-0.5832	5.60e-01	NA	NA	NA	NA	NA
TLR1-out.wgt.RDat	/u/home/t/tboltz/project-ophoff/rna_whole_blood/cts_TWAS_latest/T_Cells_CD8_weights2//TLR1-out.wgt.RDat	TLR1	4	38792299	38858438	0.0321	rs12506499	-6.04	rs5743593	0.03019	7.94	-2.4840	178	5	lasso	0.03025	1.95e-13	-3.0690	2.15e-03	0.000	0.011	0.000	0.988	0.001
TLR6-out.wgt.RDat	/u/home/t/tboltz/project-ophoff/rna_whole_blood/cts_TWAS_latest/T_Cells_CD8_weights2//TLR6-out.wgt.RDat	TLR6	4	38825337	38858438	0.0687	rs12506499	-6.04	rs5743563	0.07193	-11.45	-2.4779	174	7	lasso	0.08066	1.12e-33	3.0909	2.00e-03	0.000	0.011	0.000	0.988	0.000
TMEM129-out.wgt.RDat	/u/home/t/tboltz/project-ophoff/rna_whole_blood/cts_TWAS_latest/T_Cells_CD8_weights2//TMEM129-out.wgt.RDat	TMEM129	4	1717680	1723085	0.0338	rs12641597	-2.46	rs2854915	0.02323	6.86	0.1894	93	2	lasso	0.02083	9.82e-10	0.1470	8.83e-01	NA	NA	NA	NA	NA
TNIP2-out.wgt.RDat	/u/home/t/tboltz/project-ophoff/rna_whole_blood/cts_TWAS_latest/T_Cells_CD8_weights2//TNIP2-out.wgt.RDat	TNIP2	4	2743376	2758069	0.0267	rs363096	8.22	rs642626	0.01303	-5.48	-3.7437	154	6	enet	0.01676	3.89e-08	3.6549	2.57e-04	0.000	0.000	0.017	0.982	0.000
TXK-out.wgt.RDat	/u/home/t/tboltz/project-ophoff/rna_whole_blood/cts_TWAS_latest/T_Cells_CD8_weights2//TXK-out.wgt.RDat	TXK	4	48068411	48136267	0.0187	rs937888	6.53	rs4441728	0.00280	-3.80	-1.4874	227	5	lasso	0.00359	7.23e-03	2.3369	1.94e-02	0.000	0.000	0.861	0.112	0.027
UVSSA-out.wgt.RDat	/u/home/t/tboltz/project-ophoff/rna_whole_blood/cts_TWAS_latest/T_Cells_CD8_weights2//UVSSA-out.wgt.RDat	UVSSA	4	1340997	1389777	0.1356	rs10002437	-3.36	rs730830	0.04356	-9.02	0.0590	181	24	enet	0.08473	2.39e-35	-1.0474	2.95e-01	NA	NA	NA	NA	NA
WDR1-out.wgt.RDat	/u/home/t/tboltz/project-ophoff/rna_whole_blood/cts_TWAS_latest/T_Cells_CD8_weights2//WDR1-out.wgt.RDat	WDR1	4	10075964	10118573	0.1743	rs4547795	-5.31	rs9926	0.12647	14.89	0.5545	315	5	lasso	0.12467	3.58e-52	0.5549	5.79e-01	NA	NA	NA	NA	NA
ZNF718-out.wgt.RDat	/u/home/t/tboltz/project-ophoff/rna_whole_blood/cts_TWAS_latest/T_Cells_CD8_weights2//ZNF718-out.wgt.RDat	ZNF718	4	124384	196092	0.0255	rs10016761	2.15	rs11724335	0.01124	-4.65	-0.9962	31	3	lasso	0.01153	4.53e-06	0.2436	8.08e-01	NA	NA	NA	NA	NA
PANEL	FILE	ID	CHR	P0	P1	HSQ	BEST.GWAS.ID	BEST.GWAS.Z	EQTL.ID	EQTL.R2	EQTL.Z	EQTL.GWAS.Z	NSNP	NWGT	MODEL	MODELCV.R2	MODELCV.PV	TWAS.Z	TWAS.P	COLOC.PP0	COLOC.PP1	COLOC.PP2	COLOC.PP3	COLOC.PP4
AMACR-out.wgt.RDat	/u/home/t/tboltz/project-ophoff/rna_whole_blood/cts_TWAS_latest/T_Cells_CD8_weights2//AMACR-out.wgt.RDat	AMACR	5	33986271	34008209	0.06889	rs4146606	3.68	rs34685	0.092538	-12.89	-0.275	183	17	enet	0.09927	2.16e-41	0.321	0.748498	NA	NA	NA	NA	NA
ANKH-out.wgt.RDat	/u/home/t/tboltz/project-ophoff/rna_whole_blood/cts_TWAS_latest/T_Cells_CD8_weights2//ANKH-out.wgt.RDat	ANKH	5	14704910	14871887	0.06298	rs2921600	-2.86	rs2896165	0.018465	6.05	-1.711	131	4	lasso	0.02503	2.20e-11	-1.462	0.143836	NA	NA	NA	NA	NA
ATPSCKMT-out.wgt.RDat	/u/home/t/tboltz/project-ophoff/rna_whole_blood/cts_TWAS_latest/T_Cells_CD8_weights2//ATPSCKMT-out.wgt.RDat	ATPSCKMT	5	10225620	10250009	0.01835	rs2011318	-3.11	rs2438655	0.014357	-5.18	1.888	157	4	lasso	0.01361	6.79e-07	-1.098	0.272224	NA	NA	NA	NA	NA
CCDC127-out.wgt.RDat	/u/home/t/tboltz/project-ophoff/rna_whole_blood/cts_TWAS_latest/T_Cells_CD8_weights2//CCDC127-out.wgt.RDat	CCDC127	5	196984	218268	0.01184	rs7723693	3.83	rs3756712	0.015324	-5.46	3.518	92	2	lasso	0.01363	6.65e-07	-3.683	0.000230	0.017	0.649	0.000	0.009	0.324
CMBL-out.wgt.RDat	/u/home/t/tboltz/project-ophoff/rna_whole_blood/cts_TWAS_latest/T_Cells_CD8_weights2//CMBL-out.wgt.RDat	CMBL	5	10275988	10308014	0.18680	rs2011318	-3.11	rs3852166	0.166335	16.98	-0.566	165	3	lasso	0.16626	1.67e-70	-0.556	0.578397	NA	NA	NA	NA	NA
MRPL36-out.wgt.RDat	/u/home/t/tboltz/project-ophoff/rna_whole_blood/cts_TWAS_latest/T_Cells_CD8_weights2//MRPL36-out.wgt.RDat	MRPL36	5	1798500	1801480	0.01985	rs4635969	-7.41	rs972890	-0.000578	-3.33	-1.802	141	141	blup	0.01357	7.04e-07	0.309	0.757440	NA	NA	NA	NA	NA
NSUN2-out.wgt.RDat	/u/home/t/tboltz/project-ophoff/rna_whole_blood/cts_TWAS_latest/T_Cells_CD8_weights2//NSUN2-out.wgt.RDat	NSUN2	5	6599353	6633404	0.04740	rs13168960	-3.20	rs2303711	0.078586	-11.86	1.802	171	7	lasso	0.07671	4.68e-32	-1.795	0.072698	NA	NA	NA	NA	NA
PRLR-out.wgt.RDat	/u/home/t/tboltz/project-ophoff/rna_whole_blood/cts_TWAS_latest/T_Cells_CD8_weights2//PRLR-out.wgt.RDat	PRLR	5	35048862	35230589	0.02474	rs448182	6.31	rs2047935	0.014749	6.62	-3.206	225	7	lasso	0.01934	3.77e-09	-3.277	0.001048	0.000	0.002	0.000	0.997	0.000
PTGER4-out.wgt.RDat	/u/home/t/tboltz/project-ophoff/rna_whole_blood/cts_TWAS_latest/T_Cells_CD8_weights2//PTGER4-out.wgt.RDat	PTGER4	5	40680018	40693837	0.04612	rs6866402	-5.20	rs6883686	0.006406	5.71	-0.415	199	199	blup	0.03473	3.34e-15	-2.879	0.003984	0.001	0.260	0.002	0.666	0.071
SDHA-out.wgt.RDat	/u/home/t/tboltz/project-ophoff/rna_whole_blood/cts_TWAS_latest/T_Cells_CD8_weights2//SDHA-out.wgt.RDat	SDHA	5	218357	257197	0.02111	rs7723693	3.83	rs6869925	0.018510	5.77	3.465	92	1	lasso	0.01826	1.00e-08	3.465	0.000531	0.004	0.702	0.000	0.010	0.284
SEMA5A-out.wgt.RDat	/u/home/t/tboltz/project-ophoff/rna_whole_blood/cts_TWAS_latest/T_Cells_CD8_weights2//SEMA5A-out.wgt.RDat	SEMA5A	5	9035146	9546187	0.04793	rs6897403	-3.18	rs1651283	0.014372	5.81	-0.861	321	5	lasso	0.01942	3.50e-09	0.129	0.897427	NA	NA	NA	NA	NA
SLC12A7-out.wgt.RDat	/u/home/t/tboltz/project-ophoff/rna_whole_blood/cts_TWAS_latest/T_Cells_CD8_weights2//SLC12A7-out.wgt.RDat	SLC12A7	5	1050500	1112178	0.05464	rs2736100	17.67	rs4975593	0.038777	8.76	-2.054	95	3	lasso	0.04887	8.18e-21	-2.648	0.008095	0.000	0.000	0.000	1.000	0.000
SLC45A2-out.wgt.RDat	/u/home/t/tboltz/project-ophoff/rna_whole_blood/cts_TWAS_latest/T_Cells_CD8_weights2//SLC45A2-out.wgt.RDat	SLC45A2	5	33944729	33984798	0.04859	rs6451105	-2.87	rs34685	0.047179	9.99	-0.275	175	18	enet	0.05569	1.53e-23	-0.136	0.891747	NA	NA	NA	NA	NA
SLC6A19-out.wgt.RDat	/u/home/t/tboltz/project-ophoff/rna_whole_blood/cts_TWAS_latest/T_Cells_CD8_weights2//SLC6A19-out.wgt.RDat	SLC6A19	5	1201711	1225226	0.04165	rs2736100	17.67	rs6554634	0.006173	-4.50	-1.162	91	17	enet	0.03186	4.52e-14	3.806	0.000141	0.000	0.000	0.470	0.523	0.007
SLC9A3-out.wgt.RDat	/u/home/t/tboltz/project-ophoff/rna_whole_blood/cts_TWAS_latest/T_Cells_CD8_weights2//SLC9A3-out.wgt.RDat	SLC9A3	5	470572	524564	0.00729	rs7723693	3.83	rs12188164	0.008502	4.31	-3.176	106	3	lasso	0.00372	6.40e-03	-3.281	0.001033	0.736	0.215	0.011	0.003	0.034
SRD5A1-out.wgt.RDat	/u/home/t/tboltz/project-ophoff/rna_whole_blood/cts_TWAS_latest/T_Cells_CD8_weights2//SRD5A1-out.wgt.RDat	SRD5A1	5	6633541	6674499	0.02368	rs13168960	-3.20	rs531241	0.008220	-4.91	1.546	170	5	lasso	0.01413	4.22e-07	1.273	0.203017	NA	NA	NA	NA	NA
TPPP-out.wgt.RDat	/u/home/t/tboltz/project-ophoff/rna_whole_blood/cts_TWAS_latest/T_Cells_CD8_weights2//TPPP-out.wgt.RDat	TPPP	5	659978	693467	0.01511	rs7723693	3.83	rs17497684	0.009134	-4.43	0.168	105	105	blup	0.00943	3.08e-05	0.933	0.350752	NA	NA	NA	NA	NA
PANEL	FILE	ID	CHR	P0	P1	HSQ	BEST.GWAS.ID	BEST.GWAS.Z	EQTL.ID	EQTL.R2	EQTL.Z	EQTL.GWAS.Z	NSNP	NWGT	MODEL	MODELCV.R2	MODELCV.PV	TWAS.Z	TWAS.P	COLOC.PP0	COLOC.PP1	COLOC.PP2	COLOC.PP3	COLOC.PP4
ADTRP-out.wgt.RDat	/u/home/t/tboltz/project-ophoff/rna_whole_blood/cts_TWAS_latest/T_Cells_CD8_weights2//ADTRP-out.wgt.RDat	ADTRP	6	11712288	11807279	0.02406	rs588062	7.32	rs932343	5.68e-03	4.71	0.2550	231	11	enet	0.01280	1.42e-06	-0.6508	5.15e-01	NA	NA	NA	NA	NA
ALDH5A1-out.wgt.RDat	/u/home/t/tboltz/project-ophoff/rna_whole_blood/cts_TWAS_latest/T_Cells_CD8_weights2//ALDH5A1-out.wgt.RDat	ALDH5A1	6	24495096	24537435	0.11328	rs12211574	-4.81	rs6911965	7.63e-02	-11.56	0.4525	295	7	lasso	0.07569	1.23e-31	-0.0250	9.80e-01	NA	NA	NA	NA	NA
APOBEC2-out.wgt.RDat	/u/home/t/tboltz/project-ophoff/rna_whole_blood/cts_TWAS_latest/T_Cells_CD8_weights2//APOBEC2-out.wgt.RDat	APOBEC2	6	41021044	41032250	0.04216	rs4714484	-4.07	rs2076472	3.11e-02	7.42	0.1074	165	5	lasso	0.03171	5.15e-14	0.1857	8.53e-01	NA	NA	NA	NA	NA
ATXN1-out.wgt.RDat	/u/home/t/tboltz/project-ophoff/rna_whole_blood/cts_TWAS_latest/T_Cells_CD8_weights2//ATXN1-out.wgt.RDat	ATXN1	6	16299344	16761722	0.06240	rs1150637	-3.28	rs1144700	4.19e-02	-8.68	-0.1303	281	10	enet	0.04249	2.82e-18	0.0566	9.55e-01	NA	NA	NA	NA	NA
BYSL-out.wgt.RDat	/u/home/t/tboltz/project-ophoff/rna_whole_blood/cts_TWAS_latest/T_Cells_CD8_weights2//BYSL-out.wgt.RDat	BYSL	6	41889238	41900784	0.00998	rs9394833	4.77	rs9381094	4.66e-03	-4.51	-0.6808	111	8	enet	0.00418	4.10e-03	-1.3986	1.62e-01	NA	NA	NA	NA	NA
C6orf62-out.wgt.RDat	/u/home/t/tboltz/project-ophoff/rna_whole_blood/cts_TWAS_latest/T_Cells_CD8_weights2//C6orf62-out.wgt.RDat	C6orf62	6	24705090	24720226	0.03874	rs12211574	-4.81	rs2744598	-1.74e-04	-3.99	2.3909	279	27	enet	0.02483	2.62e-11	-3.4374	5.87e-04	0.619	0.126	0.202	0.041	0.011
CARMIL1-out.wgt.RDat	/u/home/t/tboltz/project-ophoff/rna_whole_blood/cts_TWAS_latest/T_Cells_CD8_weights2//CARMIL1-out.wgt.RDat	CARMIL1	6	25279307	25620758	0.23569	NA	NA	NA	NA	NA	NA	459	0	enet	0.16066	5.56e-68	NA	NA	NA	NA	NA	NA	NA
CCDC167-out.wgt.RDat	/u/home/t/tboltz/project-ophoff/rna_whole_blood/cts_TWAS_latest/T_Cells_CD8_weights2//CCDC167-out.wgt.RDat	CCDC167	6	37450715	37467669	0.09950	rs3818136	7.94	rs2776906	9.39e-02	12.83	0.7171	110	5	lasso	0.09280	1.08e-38	0.9983	3.18e-01	NA	NA	NA	NA	NA
CD83-out.wgt.RDat	/u/home/t/tboltz/project-ophoff/rna_whole_blood/cts_TWAS_latest/T_Cells_CD8_weights2//CD83-out.wgt.RDat	CD83	6	14117488	14137149	0.05085	rs204231	3.22	rs12529514	4.00e-02	8.50	1.1902	169	4	lasso	0.04984	3.35e-21	0.2155	8.29e-01	NA	NA	NA	NA	NA
CUL7-out.wgt.RDat	/u/home/t/tboltz/project-ophoff/rna_whole_blood/cts_TWAS_latest/T_Cells_CD8_weights2//CUL7-out.wgt.RDat	CUL7	6	43005356	43021683	0.02678	rs1214759	-8.90	rs4714658	2.90e-02	7.56	1.4945	163	5	lasso	0.02853	9.19e-13	1.5584	1.19e-01	NA	NA	NA	NA	NA
DEF6-out.wgt.RDat	/u/home/t/tboltz/project-ophoff/rna_whole_blood/cts_TWAS_latest/T_Cells_CD8_weights2//DEF6-out.wgt.RDat	DEF6	6	35265596	35289548	0.03069	rs2395607	-13.05	rs2267657	4.61e-02	9.04	-2.4720	277	4	lasso	0.04641	7.85e-20	-3.6455	2.67e-04	0.000	0.000	0.000	1.000	0.000
DEK-out.wgt.RDat	/u/home/t/tboltz/project-ophoff/rna_whole_blood/cts_TWAS_latest/T_Cells_CD8_weights2//DEK-out.wgt.RDat	DEK	6	18224092	18264779	0.01777	rs4499920	3.09	rs9358154	6.15e-03	-4.42	-2.4617	256	256	blup	0.00936	3.29e-05	1.0067	3.14e-01	NA	NA	NA	NA	NA
DNAH8-out.wgt.RDat	/u/home/t/tboltz/project-ophoff/rna_whole_blood/cts_TWAS_latest/T_Cells_CD8_weights2//DNAH8-out.wgt.RDat	DNAH8	6	38683088	38998568	0.02160	rs10947785	4.48	rs4302660	1.52e-02	-5.96	0.7187	313	16	enet	0.02083	9.78e-10	0.8933	3.72e-01	NA	NA	NA	NA	NA
ECI2-out.wgt.RDat	/u/home/t/tboltz/project-ophoff/rna_whole_blood/cts_TWAS_latest/T_Cells_CD8_weights2//ECI2-out.wgt.RDat	ECI2	6	4115924	4135831	0.02233	rs434509	-4.41	rs661404	2.33e-02	6.58	1.5216	157	2	lasso	0.02242	2.32e-10	1.6658	9.58e-02	NA	NA	NA	NA	NA
ENPP4-out.wgt.RDat	/u/home/t/tboltz/project-ophoff/rna_whole_blood/cts_TWAS_latest/T_Cells_CD8_weights2//ENPP4-out.wgt.RDat	ENPP4	6	46097727	46114425	0.04162	rs6934210	3.57	rs3756804	1.79e-02	5.71	-0.0328	184	25	enet	0.02018	1.77e-09	0.8814	3.78e-01	NA	NA	NA	NA	NA
ETV7-out.wgt.RDat	/u/home/t/tboltz/project-ophoff/rna_whole_blood/cts_TWAS_latest/T_Cells_CD8_weights2//ETV7-out.wgt.RDat	ETV7	6	36321869	36355577	0.06456	rs566742	6.88	rs2234071	7.30e-02	-11.33	5.1169	159	4	lasso	0.07115	8.71e-30	-5.1055	3.30e-07	0.000	0.000	0.000	0.990	0.010
EXOC2-out.wgt.RDat	/u/home/t/tboltz/project-ophoff/rna_whole_blood/cts_TWAS_latest/T_Cells_CD8_weights2//EXOC2-out.wgt.RDat	EXOC2	6	485155	693139	0.03094	rs2493047	2.76	rs2039713	1.34e-02	-6.12	0.9273	156	4	lasso	0.03153	6.06e-14	-2.1452	3.19e-02	0.001	0.997	0.000	0.001	0.002
F13A1-out.wgt.RDat	/u/home/t/tboltz/project-ophoff/rna_whole_blood/cts_TWAS_latest/T_Cells_CD8_weights2//F13A1-out.wgt.RDat	F13A1	6	6144318	6321246	0.15905	rs7741738	3.96	rs927332	8.20e-02	12.04	1.5136	182	24	enet	0.11466	6.88e-48	3.0462	2.32e-03	0.000	0.989	0.000	0.008	0.003
FAM8A1-out.wgt.RDat	/u/home/t/tboltz/project-ophoff/rna_whole_blood/cts_TWAS_latest/T_Cells_CD8_weights2//FAM8A1-out.wgt.RDat	FAM8A1	6	17600534	17611946	0.06396	rs3734234	3.06	rs9396788	4.39e-02	9.06	-1.6343	139	2	lasso	0.04506	2.69e-19	-1.5023	1.33e-01	NA	NA	NA	NA	NA
FARS2-out.wgt.RDat	/u/home/t/tboltz/project-ophoff/rna_whole_blood/cts_TWAS_latest/T_Cells_CD8_weights2//FARS2-out.wgt.RDat	FARS2	6	5261278	5829425	0.04633	rs13197142	3.22	rs2224391	2.33e-02	6.61	1.7696	252	4	lasso	0.01861	7.28e-09	1.7939	7.28e-02	NA	NA	NA	NA	NA
GLO1-out.wgt.RDat	/u/home/t/tboltz/project-ophoff/rna_whole_blood/cts_TWAS_latest/T_Cells_CD8_weights2//GLO1-out.wgt.RDat	GLO1	6	38643702	38670921	0.04412	rs10947785	4.48	rs1049346	2.97e-02	7.29	1.4947	238	6	lasso	0.03084	1.13e-13	1.1210	2.62e-01	NA	NA	NA	NA	NA
JARID2-out.wgt.RDat	/u/home/t/tboltz/project-ophoff/rna_whole_blood/cts_TWAS_latest/T_Cells_CD8_weights2//JARID2-out.wgt.RDat	JARID2	6	15246301	15522273	0.06806	rs16876112	-3.27	rs16876112	2.04e-02	7.08	-3.2710	192	26	enet	0.04474	3.63e-19	-1.5005	1.33e-01	NA	NA	NA	NA	NA
KCNK17-out.wgt.RDat	/u/home/t/tboltz/project-ophoff/rna_whole_blood/cts_TWAS_latest/T_Cells_CD8_weights2//KCNK17-out.wgt.RDat	KCNK17	6	39266778	39282237	0.13059	rs10947785	4.48	rs3734618	1.26e-01	-14.89	3.0423	277	5	enet	0.12518	2.15e-52	-2.9435	3.25e-03	0.000	0.879	0.000	0.038	0.083
KDM1B-out.wgt.RDat	/u/home/t/tboltz/project-ophoff/rna_whole_blood/cts_TWAS_latest/T_Cells_CD8_weights2//KDM1B-out.wgt.RDat	KDM1B	6	18155561	18224085	0.09555	rs4499920	3.09	rs609363	2.57e-02	-7.78	0.9634	256	7	lasso	0.04986	3.29e-21	-0.0862	9.31e-01	NA	NA	NA	NA	NA
KIF13A-out.wgt.RDat	/u/home/t/tboltz/project-ophoff/rna_whole_blood/cts_TWAS_latest/T_Cells_CD8_weights2//KIF13A-out.wgt.RDat	KIF13A	6	17759415	17987866	0.02515	rs4499920	3.09	rs7756178	-7.15e-05	3.90	-0.3632	212	212	blup	0.01124	5.89e-06	-1.7139	8.66e-02	NA	NA	NA	NA	NA
LRFN2-out.wgt.RDat	/u/home/t/tboltz/project-ophoff/rna_whole_blood/cts_TWAS_latest/T_Cells_CD8_weights2//LRFN2-out.wgt.RDat	LRFN2	6	40359331	40555103	0.05980	rs2984659	-5.19	rs16863	2.22e-02	-7.25	-0.6307	234	27	enet	0.05704	4.39e-24	0.7678	4.43e-01	NA	NA	NA	NA	NA
LY86-out.wgt.RDat	/u/home/t/tboltz/project-ophoff/rna_whole_blood/cts_TWAS_latest/T_Cells_CD8_weights2//LY86-out.wgt.RDat	LY86	6	6588342	6655216	0.16491	rs675209	-6.37	rs9405942	1.13e-01	14.06	-1.1701	154	11	lasso	0.13744	1.04e-57	-2.2288	2.58e-02	0.000	0.001	0.000	0.999	0.000
MAK-out.wgt.RDat	/u/home/t/tboltz/project-ophoff/rna_whole_blood/cts_TWAS_latest/T_Cells_CD8_weights2//MAK-out.wgt.RDat	MAK	6	10762957	10838788	0.02297	rs6918084	2.21	rs518204	6.72e-03	-5.05	0.9535	169	4	lasso	0.01439	3.36e-07	-0.5201	6.03e-01	NA	NA	NA	NA	NA
MCUR1-out.wgt.RDat	/u/home/t/tboltz/project-ophoff/rna_whole_blood/cts_TWAS_latest/T_Cells_CD8_weights2//MCUR1-out.wgt.RDat	MCUR1	6	13786790	13814800	0.02268	rs2804919	-4.52	rs6899735	1.29e-02	-4.92	-1.5377	176	176	blup	0.01050	1.16e-05	1.0878	2.77e-01	NA	NA	NA	NA	NA
MDGA1-out.wgt.RDat	/u/home/t/tboltz/project-ophoff/rna_whole_blood/cts_TWAS_latest/T_Cells_CD8_weights2//MDGA1-out.wgt.RDat	MDGA1	6	37598456	37667082	0.22498	rs3818136	7.94	rs4714089	6.49e-02	10.73	-1.3828	122	65	enet	0.12180	6.11e-51	-2.2857	2.23e-02	0.000	0.000	0.000	1.000	0.000
MMUT-out.wgt.RDat	/u/home/t/tboltz/project-ophoff/rna_whole_blood/cts_TWAS_latest/T_Cells_CD8_weights2//MMUT-out.wgt.RDat	MMUT	6	49398074	49430966	0.15948	rs4588690	-1.88	rs2516114	1.15e-01	-14.14	1.8006	42	3	lasso	0.11227	7.12e-47	-1.6371	1.02e-01	NA	NA	NA	NA	NA
MOCS1-out.wgt.RDat	/u/home/t/tboltz/project-ophoff/rna_whole_blood/cts_TWAS_latest/T_Cells_CD8_weights2//MOCS1-out.wgt.RDat	MOCS1	6	39867355	39902290	0.03057	rs2984659	-5.19	rs3800349	3.93e-02	8.79	1.2380	221	5	lasso	0.03790	1.86e-16	1.2884	1.98e-01	NA	NA	NA	NA	NA
MRS2-out.wgt.RDat	/u/home/t/tboltz/project-ophoff/rna_whole_blood/cts_TWAS_latest/T_Cells_CD8_weights2//MRS2-out.wgt.RDat	MRS2	6	24403137	24426422	0.01966	rs12211574	-4.81	rs9467160	1.98e-03	4.39	0.3047	280	280	blup	0.00536	1.34e-03	0.6674	5.05e-01	NA	NA	NA	NA	NA
MYLIP-out.wgt.RDat	/u/home/t/tboltz/project-ophoff/rna_whole_blood/cts_TWAS_latest/T_Cells_CD8_weights2//MYLIP-out.wgt.RDat	MYLIP	6	16129318	16148479	0.02733	rs2073519	-2.99	rs2480	9.33e-04	4.99	0.3709	194	13	enet	0.01617	6.64e-08	-0.2747	7.84e-01	NA	NA	NA	NA	NA
MYLK4-out.wgt.RDat	/u/home/t/tboltz/project-ophoff/rna_whole_blood/cts_TWAS_latest/T_Cells_CD8_weights2//MYLK4-out.wgt.RDat	MYLK4	6	2663864	2751156	0.04747	rs318477	-4.98	rs2170614	7.13e-03	-4.70	0.0933	201	7	lasso	0.01914	4.53e-09	-1.4737	1.41e-01	NA	NA	NA	NA	NA
NQO2-out.wgt.RDat	/u/home/t/tboltz/project-ophoff/rna_whole_blood/cts_TWAS_latest/T_Cells_CD8_weights2//NQO2-out.wgt.RDat	NQO2	6	2988222	3029103	0.34201	rs13208786	-4.99	rs1143684	1.69e-01	17.11	0.0641	206	25	enet	0.23249	1.25e-101	-0.1309	8.96e-01	NA	NA	NA	NA	NA
NRN1-out.wgt.RDat	/u/home/t/tboltz/project-ophoff/rna_whole_blood/cts_TWAS_latest/T_Cells_CD8_weights2//NRN1-out.wgt.RDat	NRN1	6	5998233	6007838	0.08142	rs7755737	-2.80	rs7748174	7.89e-02	-11.81	1.0699	155	26	enet	0.08068	1.11e-33	-1.3904	1.64e-01	NA	NA	NA	NA	NA
PEX6-out.wgt.RDat	/u/home/t/tboltz/project-ophoff/rna_whole_blood/cts_TWAS_latest/T_Cells_CD8_weights2//PEX6-out.wgt.RDat	PEX6	6	42931604	42946919	0.36909	rs1214759	-8.90	rs10948059	5.00e-01	-29.55	-5.1992	150	8	lasso	0.54458	1.17e-297	5.0010	5.70e-07	0.000	0.000	0.000	1.000	0.000
PHACTR1-out.wgt.RDat	/u/home/t/tboltz/project-ophoff/rna_whole_blood/cts_TWAS_latest/T_Cells_CD8_weights2//PHACTR1-out.wgt.RDat	PHACTR1	6	12717038	13290716	0.05367	rs2804919	-4.52	rs449727	3.19e-02	8.07	-1.0003	306	36	enet	0.04211	4.00e-18	-0.0528	9.58e-01	NA	NA	NA	NA	NA
PI16-out.wgt.RDat	/u/home/t/tboltz/project-ophoff/rna_whole_blood/cts_TWAS_latest/T_Cells_CD8_weights2//PI16-out.wgt.RDat	PI16	6	36916040	36932613	0.09623	rs3818136	7.94	rs7755143	6.19e-02	11.14	-1.6654	139	14	enet	0.08402	4.67e-35	-2.2645	2.35e-02	0.000	0.000	0.000	1.000	0.000
PIM1-out.wgt.RDat	/u/home/t/tboltz/project-ophoff/rna_whole_blood/cts_TWAS_latest/T_Cells_CD8_weights2//PIM1-out.wgt.RDat	PIM1	6	37137929	37143204	0.06236	rs3818136	7.94	rs262902	2.08e-02	-6.19	5.6344	159	18	enet	0.02247	2.22e-10	-4.0298	5.58e-05	0.000	0.000	0.000	0.999	0.000
PLA2G7-out.wgt.RDat	/u/home/t/tboltz/project-ophoff/rna_whole_blood/cts_TWAS_latest/T_Cells_CD8_weights2//PLA2G7-out.wgt.RDat	PLA2G7	6	46671939	46703430	0.02912	rs1334968	-4.93	rs13191618	1.40e-02	-5.10	-0.6007	226	24	enet	0.01344	7.95e-07	0.8506	3.95e-01	NA	NA	NA	NA	NA
PPP1R3G-out.wgt.RDat	/u/home/t/tboltz/project-ophoff/rna_whole_blood/cts_TWAS_latest/T_Cells_CD8_weights2//PPP1R3G-out.wgt.RDat	PPP1R3G	6	5084816	5089721	0.09964	rs13197142	3.22	rs1246995	3.07e-02	7.68	2.1171	179	29	enet	0.04752	2.82e-20	0.0876	9.30e-01	NA	NA	NA	NA	NA
RAB44-out.wgt.RDat	/u/home/t/tboltz/project-ophoff/rna_whole_blood/cts_TWAS_latest/T_Cells_CD8_weights2//RAB44-out.wgt.RDat	RAB44	6	36665604	36700961	0.01900	rs566742	6.88	rs929051	1.03e-02	-4.99	0.4308	154	154	blup	0.01331	8.95e-07	0.9424	3.46e-01	NA	NA	NA	NA	NA
RNF144B-out.wgt.RDat	/u/home/t/tboltz/project-ophoff/rna_whole_blood/cts_TWAS_latest/T_Cells_CD8_weights2//RNF144B-out.wgt.RDat	RNF144B	6	18387582	18469105	0.18873	rs4499920	3.09	rs1570683	1.52e-01	16.28	2.7696	263	37	enet	0.18957	3.59e-81	2.4261	1.53e-02	0.000	0.954	0.000	0.001	0.044
RNF182-out.wgt.RDat	/u/home/t/tboltz/project-ophoff/rna_whole_blood/cts_TWAS_latest/T_Cells_CD8_weights2//RNF182-out.wgt.RDat	RNF182	6	13924678	13980541	0.41958	rs2804919	-4.52	rs7761500	4.30e-01	27.32	2.4620	136	26	enet	0.54137	5.01e-295	2.9745	2.94e-03	0.000	0.841	0.000	0.142	0.017
RPL10A-out.wgt.RDat	/u/home/t/tboltz/project-ophoff/rna_whole_blood/cts_TWAS_latest/T_Cells_CD8_weights2//RPL10A-out.wgt.RDat	RPL10A	6	35436179	35438562	0.13216	rs9658079	-9.92	rs2395626	7.36e-02	-12.00	-0.5345	222	4	lasso	0.08353	7.42e-35	-2.0112	4.43e-02	0.000	0.000	0.000	1.000	0.000
RPS10-out.wgt.RDat	/u/home/t/tboltz/project-ophoff/rna_whole_blood/cts_TWAS_latest/T_Cells_CD8_weights2//RPS10-out.wgt.RDat	RPS10	6	34385232	34393846	0.02370	rs2395607	-13.05	rs17629180	4.61e-03	-4.81	-3.6696	175	5	lasso	0.01513	1.70e-07	-3.0161	2.56e-03	0.000	0.000	0.145	0.852	0.004
SAYSD1-out.wgt.RDat	/u/home/t/tboltz/project-ophoff/rna_whole_blood/cts_TWAS_latest/T_Cells_CD8_weights2//SAYSD1-out.wgt.RDat	SAYSD1	6	39071840	39082962	0.11920	rs10947785	4.48	rs228815	7.33e-02	-11.50	0.6116	297	28	enet	0.07818	1.17e-32	-0.6984	4.85e-01	NA	NA	NA	NA	NA
SERPINB9-out.wgt.RDat	/u/home/t/tboltz/project-ophoff/rna_whole_blood/cts_TWAS_latest/T_Cells_CD8_weights2//SERPINB9-out.wgt.RDat	SERPINB9	6	2887505	2903543	0.11486	rs318477	-4.98	rs11242807	3.46e-02	-8.05	-1.0854	214	15	enet	0.05827	1.42e-24	0.5634	5.73e-01	NA	NA	NA	NA	NA
SLC17A3-out.wgt.RDat	/u/home/t/tboltz/project-ophoff/rna_whole_blood/cts_TWAS_latest/T_Cells_CD8_weights2//SLC17A3-out.wgt.RDat	SLC17A3	6	25833295	25882514	0.12438	NA	NA	NA	NA	NA	NA	471	0	lasso	0.06936	4.65e-29	NA	NA	NA	NA	NA	NA	NA
SLC22A23-out.wgt.RDat	/u/home/t/tboltz/project-ophoff/rna_whole_blood/cts_TWAS_latest/T_Cells_CD8_weights2//SLC22A23-out.wgt.RDat	SLC22A23	6	3269197	3457256	0.02867	rs13208786	-4.99	rs13208786	9.81e-04	-4.09	-4.9933	175	175	blup	0.01071	9.51e-06	1.6403	1.01e-01	NA	NA	NA	NA	NA
SLC35B3-out.wgt.RDat	/u/home/t/tboltz/project-ophoff/rna_whole_blood/cts_TWAS_latest/T_Cells_CD8_weights2//SLC35B3-out.wgt.RDat	SLC35B3	6	8411697	8435844	0.03368	rs7759627	-2.77	rs2184581	3.72e-02	8.48	1.7982	162	18	enet	0.03891	7.41e-17	1.2054	2.28e-01	NA	NA	NA	NA	NA
SSR1-out.wgt.RDat	/u/home/t/tboltz/project-ophoff/rna_whole_blood/cts_TWAS_latest/T_Cells_CD8_weights2//SSR1-out.wgt.RDat	SSR1	6	7268540	7347679	0.22220	rs1334577	-6.82	rs9505109	3.14e-02	-7.48	0.5765	173	11	lasso	0.10043	7.01e-42	0.7190	4.72e-01	NA	NA	NA	NA	NA
SUPT3H-out.wgt.RDat	/u/home/t/tboltz/project-ophoff/rna_whole_blood/cts_TWAS_latest/T_Cells_CD8_weights2//SUPT3H-out.wgt.RDat	SUPT3H	6	44777055	45345690	0.01341	rs6934210	3.57	rs13216116	1.29e-02	5.41	-1.7872	235	12	enet	0.01019	1.53e-05	-1.0695	2.85e-01	NA	NA	NA	NA	NA
SYCP2L-out.wgt.RDat	/u/home/t/tboltz/project-ophoff/rna_whole_blood/cts_TWAS_latest/T_Cells_CD8_weights2//SYCP2L-out.wgt.RDat	SYCP2L	6	10887065	10979553	0.28802	rs9357150	6.94	rs946351	2.25e-01	20.39	1.5937	168	7	enet	0.27942	2.41e-125	1.4669	1.42e-01	NA	NA	NA	NA	NA
TBC1D7-out.wgt.RDat	/u/home/t/tboltz/project-ophoff/rna_whole_blood/cts_TWAS_latest/T_Cells_CD8_weights2//TBC1D7-out.wgt.RDat	TBC1D7	6	13266775	13328815	0.04621	rs2804919	-4.52	rs499818	4.47e-02	-9.02	-0.3239	219	7	lasso	0.04692	4.91e-20	0.0494	9.61e-01	NA	NA	NA	NA	NA
TMEM170B-out.wgt.RDat	/u/home/t/tboltz/project-ophoff/rna_whole_blood/cts_TWAS_latest/T_Cells_CD8_weights2//TMEM170B-out.wgt.RDat	TMEM170B	6	11537983	11583757	0.04617	rs588062	7.32	rs562508	2.30e-02	6.61	6.0118	232	232	blup	0.02748	2.38e-12	4.7579	1.96e-06	0.000	0.000	0.000	0.035	0.965
TPMT-out.wgt.RDat	/u/home/t/tboltz/project-ophoff/rna_whole_blood/cts_TWAS_latest/T_Cells_CD8_weights2//TPMT-out.wgt.RDat	TPMT	6	18128543	18155308	0.10766	rs4499920	3.09	rs41534546	2.87e-02	7.17	0.6655	241	15	enet	0.05256	2.75e-22	0.0192	9.85e-01	NA	NA	NA	NA	NA
TREM1-out.wgt.RDat	/u/home/t/tboltz/project-ophoff/rna_whole_blood/cts_TWAS_latest/T_Cells_CD8_weights2//TREM1-out.wgt.RDat	TREM1	6	41235665	41254420	0.14661	rs913074	-4.54	rs9367096	7.10e-02	-12.28	1.1070	145	45	enet	0.13401	3.24e-56	-2.4459	1.44e-02	0.000	0.924	0.000	0.074	0.002
TREML2-out.wgt.RDat	/u/home/t/tboltz/project-ophoff/rna_whole_blood/cts_TWAS_latest/T_Cells_CD8_weights2//TREML2-out.wgt.RDat	TREML2	6	41157488	41168887	0.06729	rs913074	-4.54	rs6933067	3.97e-02	-8.34	2.6262	154	11	enet	0.04886	8.30e-21	-2.2737	2.30e-02	0.000	0.901	0.000	0.072	0.028
TREML4-out.wgt.RDat	/u/home/t/tboltz/project-ophoff/rna_whole_blood/cts_TWAS_latest/T_Cells_CD8_weights2//TREML4-out.wgt.RDat	TREML4	6	41196078	41206620	0.07835	rs913074	-4.54	rs1825412	1.50e-01	16.33	-0.5954	148	8	lasso	0.14973	4.10e-63	-0.4288	6.68e-01	NA	NA	NA	NA	NA
TRERF1-out.wgt.RDat	/u/home/t/tboltz/project-ophoff/rna_whole_blood/cts_TWAS_latest/T_Cells_CD8_weights2//TRERF1-out.wgt.RDat	TRERF1	6	42192670	42419789	0.02065	rs6941212	-5.20	rs11755487	1.54e-02	-5.54	1.3976	115	2	lasso	0.01296	1.23e-06	-1.4452	1.48e-01	NA	NA	NA	NA	NA
TUBB2A-out.wgt.RDat	/u/home/t/tboltz/project-ophoff/rna_whole_blood/cts_TWAS_latest/T_Cells_CD8_weights2//TUBB2A-out.wgt.RDat	TUBB2A	6	3153901	3157778	0.63513	rs13208786	-4.99	rs9392465	5.95e-01	32.09	-1.6981	161	3	lasso	0.59538	0.00e+00	-1.7487	8.03e-02	NA	NA	NA	NA	NA
TUBB2B-out.wgt.RDat	/u/home/t/tboltz/project-ophoff/rna_whole_blood/cts_TWAS_latest/T_Cells_CD8_weights2//TUBB2B-out.wgt.RDat	TUBB2B	6	3224512	3231964	0.46556	rs13208786	-4.99	rs9405611	4.83e-02	-9.24	-2.9402	162	18	lasso	0.19639	2.38e-84	2.4455	1.45e-02	0.000	0.550	0.000	0.409	0.041
USP49-out.wgt.RDat	/u/home/t/tboltz/project-ophoff/rna_whole_blood/cts_TWAS_latest/T_Cells_CD8_weights2//USP49-out.wgt.RDat	USP49	6	41757635	41863099	0.02104	rs9394833	4.77	rs9471669	1.36e-02	5.31	4.7059	142	12	enet	0.01049	1.17e-05	3.9442	8.01e-05	0.000	0.015	0.000	0.006	0.979
PANEL	FILE	ID	CHR	P0	P1	HSQ	BEST.GWAS.ID	BEST.GWAS.Z	EQTL.ID	EQTL.R2	EQTL.Z	EQTL.GWAS.Z	NSNP	NWGT	MODEL	MODELCV.R2	MODELCV.PV	TWAS.Z	TWAS.P	COLOC.PP0	COLOC.PP1	COLOC.PP2	COLOC.PP3	COLOC.PP4
ABT1-out.wgt.RDat	/u/home/t/tboltz/project-ophoff/rna_whole_blood/cts_TWAS_latest/T_Cells_CD8_weights2//ABT1-out.wgt.RDat	ABT1	6	26597182	26600967	0.03620	NA	NA	NA	NA	NA	NA	344	0	blup	0.03508	2.42e-15	NA	NA	NA	NA	NA	NA	NA
BAK1-out.wgt.RDat	/u/home/t/tboltz/project-ophoff/rna_whole_blood/cts_TWAS_latest/T_Cells_CD8_weights2//BAK1-out.wgt.RDat	BAK1	6	33540325	33548070	0.08214	NA	NA	NA	NA	NA	NA	300	0	lasso	0.07337	1.08e-30	NA	NA	NA	NA	NA	NA	NA
BRD2-out.wgt.RDat	/u/home/t/tboltz/project-ophoff/rna_whole_blood/cts_TWAS_latest/T_Cells_CD8_weights2//BRD2-out.wgt.RDat	BRD2	6	32936372	32949282	0.02983	NA	NA	NA	NA	NA	NA	245	0	enet	0.02263	1.93e-10	NA	NA	NA	NA	NA	NA	NA
BTN2A1-out.wgt.RDat	/u/home/t/tboltz/project-ophoff/rna_whole_blood/cts_TWAS_latest/T_Cells_CD8_weights2//BTN2A1-out.wgt.RDat	BTN2A1	6	26458133	26476849	0.05348	NA	NA	NA	NA	NA	NA	358	0	lasso	0.06679	5.12e-28	NA	NA	NA	NA	NA	NA	NA
BTN2A2-out.wgt.RDat	/u/home/t/tboltz/project-ophoff/rna_whole_blood/cts_TWAS_latest/T_Cells_CD8_weights2//BTN2A2-out.wgt.RDat	BTN2A2	6	26383325	26395102	0.03600	NA	NA	NA	NA	NA	NA	395	0	blup	0.03321	1.33e-14	NA	NA	NA	NA	NA	NA	NA
BTN3A2-out.wgt.RDat	/u/home/t/tboltz/project-ophoff/rna_whole_blood/cts_TWAS_latest/T_Cells_CD8_weights2//BTN3A2-out.wgt.RDat	BTN3A2	6	26365388	26378548	0.32570	NA	NA	NA	NA	NA	NA	400	0	lasso	0.52826	1.91e-284	NA	NA	NA	NA	NA	NA	NA
C4A-out.wgt.RDat	/u/home/t/tboltz/project-ophoff/rna_whole_blood/cts_TWAS_latest/T_Cells_CD8_weights2//C4A-out.wgt.RDat	C4A	6	31949835	31970458	0.20200	NA	NA	NA	NA	NA	NA	216	0	enet	0.20439	4.09e-88	NA	NA	NA	NA	NA	NA	NA
C4B-out.wgt.RDat	/u/home/t/tboltz/project-ophoff/rna_whole_blood/cts_TWAS_latest/T_Cells_CD8_weights2//C4B-out.wgt.RDat	C4B	6	31982573	32003195	0.17614	NA	NA	NA	NA	NA	NA	182	0	enet	0.18158	1.77e-77	NA	NA	NA	NA	NA	NA	NA
DDX39B-out.wgt.RDat	/u/home/t/tboltz/project-ophoff/rna_whole_blood/cts_TWAS_latest/T_Cells_CD8_weights2//DDX39B-out.wgt.RDat	DDX39B	6	31497997	31510225	0.08485	NA	NA	NA	NA	NA	NA	269	0	enet	0.06871	8.56e-29	NA	NA	NA	NA	NA	NA	NA
FLOT1-out.wgt.RDat	/u/home/t/tboltz/project-ophoff/rna_whole_blood/cts_TWAS_latest/T_Cells_CD8_weights2//FLOT1-out.wgt.RDat	FLOT1	6	30695487	30710509	0.05785	NA	NA	NA	NA	NA	NA	74	0	blup	0.02517	1.94e-11	NA	NA	NA	NA	NA	NA	NA
H2AC7-out.wgt.RDat	/u/home/t/tboltz/project-ophoff/rna_whole_blood/cts_TWAS_latest/T_Cells_CD8_weights2//H2AC7-out.wgt.RDat	H2AC7	6	26199080	26199471	0.04940	NA	NA	NA	NA	NA	NA	494	0	lasso	0.02971	3.16e-13	NA	NA	NA	NA	NA	NA	NA
H2BC3-out.wgt.RDat	/u/home/t/tboltz/project-ophoff/rna_whole_blood/cts_TWAS_latest/T_Cells_CD8_weights2//H2BC3-out.wgt.RDat	H2BC3	6	26043506	26043885	0.04911	NA	NA	NA	NA	NA	NA	525	0	lasso	0.04843	1.23e-20	NA	NA	NA	NA	NA	NA	NA
H2BC6-out.wgt.RDat	/u/home/t/tboltz/project-ophoff/rna_whole_blood/cts_TWAS_latest/T_Cells_CD8_weights2//H2BC6-out.wgt.RDat	H2BC6	6	26172288	26184883	0.04077	NA	NA	NA	NA	NA	NA	498	0	enet	0.02820	1.24e-12	NA	NA	NA	NA	NA	NA	NA
H3C3-out.wgt.RDat	/u/home/t/tboltz/project-ophoff/rna_whole_blood/cts_TWAS_latest/T_Cells_CD8_weights2//H3C3-out.wgt.RDat	H3C3	6	26045640	26046097	0.03653	NA	NA	NA	NA	NA	NA	524	0	lasso	0.01827	9.90e-09	NA	NA	NA	NA	NA	NA	NA
H4C13-out.wgt.RDat	/u/home/t/tboltz/project-ophoff/rna_whole_blood/cts_TWAS_latest/T_Cells_CD8_weights2//H4C13-out.wgt.RDat	H4C13	6	27840978	27841288	0.12489	NA	NA	NA	NA	NA	NA	430	0	lasso	0.18732	3.97e-80	NA	NA	NA	NA	NA	NA	NA
H4C1-out.wgt.RDat	/u/home/t/tboltz/project-ophoff/rna_whole_blood/cts_TWAS_latest/T_Cells_CD8_weights2//H4C1-out.wgt.RDat	H4C1	6	26021908	26022218	0.02993	NA	NA	NA	NA	NA	NA	523	0	blup	0.01637	5.55e-08	NA	NA	NA	NA	NA	NA	NA
H4C3-out.wgt.RDat	/u/home/t/tboltz/project-ophoff/rna_whole_blood/cts_TWAS_latest/T_Cells_CD8_weights2//H4C3-out.wgt.RDat	H4C3	6	26104105	26104538	0.02161	NA	NA	NA	NA	NA	NA	503	0	blup	0.01826	1.00e-08	NA	NA	NA	NA	NA	NA	NA
H4C5-out.wgt.RDat	/u/home/t/tboltz/project-ophoff/rna_whole_blood/cts_TWAS_latest/T_Cells_CD8_weights2//H4C5-out.wgt.RDat	H4C5	6	26204781	26206266	0.03617	NA	NA	NA	NA	NA	NA	491	0	enet	0.01781	1.51e-08	NA	NA	NA	NA	NA	NA	NA
H4C8-out.wgt.RDat	/u/home/t/tboltz/project-ophoff/rna_whole_blood/cts_TWAS_latest/T_Cells_CD8_weights2//H4C8-out.wgt.RDat	H4C8	6	26277838	26285866	0.10467	NA	NA	NA	NA	NA	NA	448	0	lasso	0.05385	8.36e-23	NA	NA	NA	NA	NA	NA	NA
HMGN4-out.wgt.RDat	/u/home/t/tboltz/project-ophoff/rna_whole_blood/cts_TWAS_latest/T_Cells_CD8_weights2//HMGN4-out.wgt.RDat	HMGN4	6	26538595	26547161	0.08436	NA	NA	NA	NA	NA	NA	345	0	lasso	0.09283	1.05e-38	NA	NA	NA	NA	NA	NA	NA
HSD17B8-out.wgt.RDat	/u/home/t/tboltz/project-ophoff/rna_whole_blood/cts_TWAS_latest/T_Cells_CD8_weights2//HSD17B8-out.wgt.RDat	HSD17B8	6	33172433	33174608	0.02322	NA	NA	NA	NA	NA	NA	341	0	lasso	0.02137	5.99e-10	NA	NA	NA	NA	NA	NA	NA
HSPA1B-out.wgt.RDat	/u/home/t/tboltz/project-ophoff/rna_whole_blood/cts_TWAS_latest/T_Cells_CD8_weights2//HSPA1B-out.wgt.RDat	HSPA1B	6	31795516	31798031	0.10355	NA	NA	NA	NA	NA	NA	234	0	lasso	0.03840	1.18e-16	NA	NA	NA	NA	NA	NA	NA
ITPR3-out.wgt.RDat	/u/home/t/tboltz/project-ophoff/rna_whole_blood/cts_TWAS_latest/T_Cells_CD8_weights2//ITPR3-out.wgt.RDat	ITPR3	6	33588143	33664351	0.12290	NA	NA	NA	NA	NA	NA	326	0	lasso	0.15456	2.95e-65	NA	NA	NA	NA	NA	NA	NA
LY6G5C-out.wgt.RDat	/u/home/t/tboltz/project-ophoff/rna_whole_blood/cts_TWAS_latest/T_Cells_CD8_weights2//LY6G5C-out.wgt.RDat	LY6G5C	6	31644462	31651817	0.05283	NA	NA	NA	NA	NA	NA	237	0	blup	0.02771	1.93e-12	NA	NA	NA	NA	NA	NA	NA
MICB-out.wgt.RDat	/u/home/t/tboltz/project-ophoff/rna_whole_blood/cts_TWAS_latest/T_Cells_CD8_weights2//MICB-out.wgt.RDat	MICB	6	31462659	31478901	0.09545	NA	NA	NA	NA	NA	NA	269	0	enet	0.07334	1.11e-30	NA	NA	NA	NA	NA	NA	NA
NCR3-out.wgt.RDat	/u/home/t/tboltz/project-ophoff/rna_whole_blood/cts_TWAS_latest/T_Cells_CD8_weights2//NCR3-out.wgt.RDat	NCR3	6	31556673	31560783	0.06628	NA	NA	NA	NA	NA	NA	294	0	lasso	0.03196	4.12e-14	NA	NA	NA	NA	NA	NA	NA
PSMB8-out.wgt.RDat	/u/home/t/tboltz/project-ophoff/rna_whole_blood/cts_TWAS_latest/T_Cells_CD8_weights2//PSMB8-out.wgt.RDat	PSMB8	6	32808495	32812456	0.07144	NA	NA	NA	NA	NA	NA	231	0	lasso	0.05560	1.67e-23	NA	NA	NA	NA	NA	NA	NA
PSMB9-out.wgt.RDat	/u/home/t/tboltz/project-ophoff/rna_whole_blood/cts_TWAS_latest/T_Cells_CD8_weights2//PSMB9-out.wgt.RDat	PSMB9	6	32811914	32827628	0.22238	NA	NA	NA	NA	NA	NA	231	0	lasso	0.29030	4.59e-131	NA	NA	NA	NA	NA	NA	NA
SKIV2L-out.wgt.RDat	/u/home/t/tboltz/project-ophoff/rna_whole_blood/cts_TWAS_latest/T_Cells_CD8_weights2//SKIV2L-out.wgt.RDat	SKIV2L	6	31926895	31937528	0.01798	NA	NA	NA	NA	NA	NA	216	0	lasso	0.01711	2.84e-08	NA	NA	NA	NA	NA	NA	NA
TCF19-out.wgt.RDat	/u/home/t/tboltz/project-ophoff/rna_whole_blood/cts_TWAS_latest/T_Cells_CD8_weights2//TCF19-out.wgt.RDat	TCF19	6	31126325	31134936	0.12822	NA	NA	NA	NA	NA	NA	168	0	enet	0.09927	2.15e-41	NA	NA	NA	NA	NA	NA	NA
TRIM10-out.wgt.RDat	/u/home/t/tboltz/project-ophoff/rna_whole_blood/cts_TWAS_latest/T_Cells_CD8_weights2//TRIM10-out.wgt.RDat	TRIM10	6	30119721	30128988	0.05527	NA	NA	NA	NA	NA	NA	41	0	enet	0.02856	9.00e-13	NA	NA	NA	NA	NA	NA	NA
VARS2-out.wgt.RDat	/u/home/t/tboltz/project-ophoff/rna_whole_blood/cts_TWAS_latest/T_Cells_CD8_weights2//VARS2-out.wgt.RDat	VARS2	6	30881983	30894236	0.06764	NA	NA	NA	NA	NA	NA	90	0	blup	0.03650	6.64e-16	NA	NA	NA	NA	NA	NA	NA
ZFP57-out.wgt.RDat	/u/home/t/tboltz/project-ophoff/rna_whole_blood/cts_TWAS_latest/T_Cells_CD8_weights2//ZFP57-out.wgt.RDat	ZFP57	6	29640170	29648887	0.34595	NA	NA	NA	NA	NA	NA	41	0	enet	0.52443	2.10e-281	NA	NA	NA	NA	NA	NA	NA
ZNF184-out.wgt.RDat	/u/home/t/tboltz/project-ophoff/rna_whole_blood/cts_TWAS_latest/T_Cells_CD8_weights2//ZNF184-out.wgt.RDat	ZNF184	6	27418523	27440897	0.02368	NA	NA	NA	NA	NA	NA	307	0	blup	0.02249	2.18e-10	NA	NA	NA	NA	NA	NA	NA
ZNF391-out.wgt.RDat	/u/home/t/tboltz/project-ophoff/rna_whole_blood/cts_TWAS_latest/T_Cells_CD8_weights2//ZNF391-out.wgt.RDat	ZNF391	6	27342395	27371683	0.01594	NA	NA	NA	NA	NA	NA	283	0	enet	0.01142	4.98e-06	NA	NA	NA	NA	NA	NA	NA
ZSCAN16-out.wgt.RDat	/u/home/t/tboltz/project-ophoff/rna_whole_blood/cts_TWAS_latest/T_Cells_CD8_weights2//ZSCAN16-out.wgt.RDat	ZSCAN16	6	28092388	28097860	0.00885	NA	NA	NA	NA	NA	NA	407	0	blup	0.00883	5.34e-05	NA	NA	NA	NA	NA	NA	NA
ZSCAN23-out.wgt.RDat	/u/home/t/tboltz/project-ophoff/rna_whole_blood/cts_TWAS_latest/T_Cells_CD8_weights2//ZSCAN23-out.wgt.RDat	ZSCAN23	6	28399708	28411279	0.06563	NA	NA	NA	NA	NA	NA	317	0	enet	0.05818	1.53e-24	NA	NA	NA	NA	NA	NA	NA
ZSCAN26-out.wgt.RDat	/u/home/t/tboltz/project-ophoff/rna_whole_blood/cts_TWAS_latest/T_Cells_CD8_weights2//ZSCAN26-out.wgt.RDat	ZSCAN26	6	28234789	28246001	0.00963	NA	NA	NA	NA	NA	NA	376	0	blup	0.00550	1.17e-03	NA	NA	NA	NA	NA	NA	NA
ZSCAN9-out.wgt.RDat	/u/home/t/tboltz/project-ophoff/rna_whole_blood/cts_TWAS_latest/T_Cells_CD8_weights2//ZSCAN9-out.wgt.RDat	ZSCAN9	6	28192665	28201260	0.03516	NA	NA	NA	NA	NA	NA	391	0	enet	0.02060	1.21e-09	NA	NA	NA	NA	NA	NA	NA
PANEL	FILE	ID	CHR	P0	P1	HSQ	BEST.GWAS.ID	BEST.GWAS.Z	EQTL.ID	EQTL.R2	EQTL.Z	EQTL.GWAS.Z	NSNP	NWGT	MODEL	MODELCV.R2	MODELCV.PV	TWAS.Z	TWAS.P	COLOC.PP0	COLOC.PP1	COLOC.PP2	COLOC.PP3	COLOC.PP4
AASS-out.wgt.RDat	/u/home/t/tboltz/project-ophoff/rna_whole_blood/cts_TWAS_latest/T_Cells_CD8_weights2//AASS-out.wgt.RDat	AASS	7	1.22e+08	1.22e+08	0.11202	rs10258169	-2.40	rs2268075	0.106422	-13.71	1.5769	155	5	lasso	0.12245	3.22e-51	-1.45619	1.45e-01	NA	NA	NA	NA	NA
ABCA13-out.wgt.RDat	/u/home/t/tboltz/project-ophoff/rna_whole_blood/cts_TWAS_latest/T_Cells_CD8_weights2//ABCA13-out.wgt.RDat	ABCA13	7	4.82e+07	4.87e+07	0.02146	rs6979016	-3.59	rs17712049	0.012396	4.94	-0.5003	350	5	lasso	0.01080	8.76e-06	-0.01741	9.86e-01	NA	NA	NA	NA	NA
ABHD11-out.wgt.RDat	/u/home/t/tboltz/project-ophoff/rna_whole_blood/cts_TWAS_latest/T_Cells_CD8_weights2//ABHD11-out.wgt.RDat	ABHD11	7	7.32e+07	7.32e+07	0.01388	rs2074755	-9.05	rs10949828	0.016014	-5.78	2.9956	101	7	enet	0.01404	4.58e-07	-3.71310	2.05e-04	0.000	0.000	0.002	0.998	0.000
ADAP1-out.wgt.RDat	/u/home/t/tboltz/project-ophoff/rna_whole_blood/cts_TWAS_latest/T_Cells_CD8_weights2//ADAP1-out.wgt.RDat	ADAP1	7	9.38e+05	9.95e+05	0.06315	rs7812072	6.29	rs4276575	0.013539	6.29	0.8084	65	19	enet	0.03382	7.58e-15	-3.59793	3.21e-04	0.000	0.002	0.000	0.912	0.086
ANKIB1-out.wgt.RDat	/u/home/t/tboltz/project-ophoff/rna_whole_blood/cts_TWAS_latest/T_Cells_CD8_weights2//ANKIB1-out.wgt.RDat	ANKIB1	7	9.19e+07	9.20e+07	0.00574	rs2374594	-6.20	rs10953067	0.006585	-4.23	0.2707	92	3	lasso	0.00541	1.28e-03	0.02243	9.82e-01	NA	NA	NA	NA	NA
AOAH-out.wgt.RDat	/u/home/t/tboltz/project-ophoff/rna_whole_blood/cts_TWAS_latest/T_Cells_CD8_weights2//AOAH-out.wgt.RDat	AOAH	7	3.66e+07	3.68e+07	0.24628	rs2700936	9.78	rs7782947	0.130836	15.10	-2.1292	246	19	enet	0.22455	9.17e-98	-1.20044	2.30e-01	NA	NA	NA	NA	NA
AOC1-out.wgt.RDat	/u/home/t/tboltz/project-ophoff/rna_whole_blood/cts_TWAS_latest/T_Cells_CD8_weights2//AOC1-out.wgt.RDat	AOC1	7	1.51e+08	1.51e+08	0.17274	rs10282458	6.01	rs6464104	0.163456	16.87	-0.2891	192	11	enet	0.16233	9.86e-69	-0.10253	9.18e-01	NA	NA	NA	NA	NA
ARHGEF35-out.wgt.RDat	/u/home/t/tboltz/project-ophoff/rna_whole_blood/cts_TWAS_latest/T_Cells_CD8_weights2//ARHGEF35-out.wgt.RDat	ARHGEF35	7	1.44e+08	1.44e+08	0.01187	rs700259	-2.08	rs10252253	0.015545	-5.49	-0.9810	122	3	lasso	0.01575	9.75e-08	1.09988	2.71e-01	NA	NA	NA	NA	NA
ARHGEF5-out.wgt.RDat	/u/home/t/tboltz/project-ophoff/rna_whole_blood/cts_TWAS_latest/T_Cells_CD8_weights2//ARHGEF5-out.wgt.RDat	ARHGEF5	7	1.44e+08	1.44e+08	0.01952	rs10243882	2.09	rs1635085	0.011002	-5.19	0.1176	138	11	enet	0.01324	9.48e-07	-0.03202	9.74e-01	NA	NA	NA	NA	NA
ARPC1B-out.wgt.RDat	/u/home/t/tboltz/project-ophoff/rna_whole_blood/cts_TWAS_latest/T_Cells_CD8_weights2//ARPC1B-out.wgt.RDat	ARPC1B	7	9.90e+07	9.90e+07	0.02252	rs2572009	9.64	rs6651108	0.015522	6.61	-4.3203	175	9	enet	0.02678	4.52e-12	-4.32193	1.55e-05	0.000	0.000	0.000	1.000	0.000
ATP6V0E2-out.wgt.RDat	/u/home/t/tboltz/project-ophoff/rna_whole_blood/cts_TWAS_latest/T_Cells_CD8_weights2//ATP6V0E2-out.wgt.RDat	ATP6V0E2	7	1.50e+08	1.50e+08	0.15161	rs885653	-6.03	rs3735333	0.058643	-10.35	0.7137	52	3	lasso	0.07902	5.29e-33	-0.80380	4.22e-01	NA	NA	NA	NA	NA
BLVRA-out.wgt.RDat	/u/home/t/tboltz/project-ophoff/rna_whole_blood/cts_TWAS_latest/T_Cells_CD8_weights2//BLVRA-out.wgt.RDat	BLVRA	7	4.38e+07	4.38e+07	0.04739	rs3757840	-5.21	rs1181573	0.071192	12.04	-2.3147	197	5	lasso	0.09758	1.10e-40	-1.18219	2.37e-01	NA	NA	NA	NA	NA
C1GALT1-out.wgt.RDat	/u/home/t/tboltz/project-ophoff/rna_whole_blood/cts_TWAS_latest/T_Cells_CD8_weights2//C1GALT1-out.wgt.RDat	C1GALT1	7	7.20e+06	7.29e+06	0.10016	rs7783239	2.49	rs10272173	0.111333	14.55	-1.9841	136	21	enet	0.14675	8.55e-62	-1.29036	1.97e-01	NA	NA	NA	NA	NA
C7orf25-out.wgt.RDat	/u/home/t/tboltz/project-ophoff/rna_whole_blood/cts_TWAS_latest/T_Cells_CD8_weights2//C7orf25-out.wgt.RDat	C7orf25	7	4.29e+07	4.30e+07	0.04345	rs661592	2.93	rs653881	0.031974	-7.89	2.8346	157	157	blup	0.03537	1.86e-15	-2.68426	7.27e-03	0.000	0.940	0.000	0.001	0.059
C7orf50-out.wgt.RDat	/u/home/t/tboltz/project-ophoff/rna_whole_blood/cts_TWAS_latest/T_Cells_CD8_weights2//C7orf50-out.wgt.RDat	C7orf50	7	1.04e+06	1.18e+06	0.02859	rs7812072	6.29	rs11977029	0.005087	-4.95	0.7294	87	8	enet	0.01769	1.68e-08	-0.18089	8.56e-01	NA	NA	NA	NA	NA
C7orf57-out.wgt.RDat	/u/home/t/tboltz/project-ophoff/rna_whole_blood/cts_TWAS_latest/T_Cells_CD8_weights2//C7orf57-out.wgt.RDat	C7orf57	7	4.81e+07	4.81e+07	0.01059	rs2053986	-2.46	rs10256256	0.014344	5.29	0.0970	229	2	lasso	0.01188	3.27e-06	0.07044	9.44e-01	NA	NA	NA	NA	NA
CASTOR3-out.wgt.RDat	/u/home/t/tboltz/project-ophoff/rna_whole_blood/cts_TWAS_latest/T_Cells_CD8_weights2//CASTOR3-out.wgt.RDat	CASTOR3	7	9.98e+07	9.99e+07	0.01917	rs11761253	14.39	rs11764176	0.004082	-4.89	-2.3035	177	177	blup	0.00795	1.20e-04	2.87301	4.07e-03	0.000	0.000	0.085	0.908	0.007
CAV2-out.wgt.RDat	/u/home/t/tboltz/project-ophoff/rna_whole_blood/cts_TWAS_latest/T_Cells_CD8_weights2//CAV2-out.wgt.RDat	CAV2	7	1.16e+08	1.16e+08	0.09520	rs4808	-15.33	rs760444	0.042174	-9.41	2.9773	180	8	lasso	0.08520	1.52e-35	-3.07478	2.11e-03	0.000	0.000	0.000	1.000	0.000
CCDC146-out.wgt.RDat	/u/home/t/tboltz/project-ophoff/rna_whole_blood/cts_TWAS_latest/T_Cells_CD8_weights2//CCDC146-out.wgt.RDat	CCDC146	7	7.68e+07	7.70e+07	0.34515	rs17151110	4.80	rs3108440	0.049829	-10.23	2.5267	156	29	enet	0.20501	2.11e-88	-0.60275	5.47e-01	NA	NA	NA	NA	NA
CCM2-out.wgt.RDat	/u/home/t/tboltz/project-ophoff/rna_whole_blood/cts_TWAS_latest/T_Cells_CD8_weights2//CCM2-out.wgt.RDat	CCM2	7	4.50e+07	4.51e+07	0.04351	rs1065646	16.04	rs7800695	0.052487	-9.78	0.9286	173	8	lasso	0.04999	2.92e-21	-1.05980	2.89e-01	NA	NA	NA	NA	NA
CCZ1B-out.wgt.RDat	/u/home/t/tboltz/project-ophoff/rna_whole_blood/cts_TWAS_latest/T_Cells_CD8_weights2//CCZ1B-out.wgt.RDat	CCZ1B	7	6.83e+06	6.87e+06	0.04347	rs2881698	5.63	rs10242703	0.028626	-7.35	0.9875	130	2	lasso	0.02544	1.52e-11	-0.86024	3.90e-01	NA	NA	NA	NA	NA
CCZ1-out.wgt.RDat	/u/home/t/tboltz/project-ophoff/rna_whole_blood/cts_TWAS_latest/T_Cells_CD8_weights2//CCZ1-out.wgt.RDat	CCZ1	7	5.94e+06	5.97e+06	0.11798	rs6946205	-5.07	rs13230531	0.002745	-4.38	1.3349	114	23	enet	0.04323	1.44e-18	-0.97023	3.32e-01	NA	NA	NA	NA	NA
CD36-out.wgt.RDat	/u/home/t/tboltz/project-ophoff/rna_whole_blood/cts_TWAS_latest/T_Cells_CD8_weights2//CD36-out.wgt.RDat	CD36	7	8.00e+07	8.03e+07	0.03724	rs6961069	13.50	rs3173798	0.033078	7.97	11.4183	214	214	blup	0.03688	4.71e-16	9.93674	2.88e-23	0.000	0.000	0.000	1.000	0.000
CDCA7L-out.wgt.RDat	/u/home/t/tboltz/project-ophoff/rna_whole_blood/cts_TWAS_latest/T_Cells_CD8_weights2//CDCA7L-out.wgt.RDat	CDCA7L	7	2.19e+07	2.20e+07	0.03994	rs1011167	3.80	rs4394298	0.016772	-6.15	0.3957	283	18	enet	0.02591	9.90e-12	-0.25637	7.98e-01	NA	NA	NA	NA	NA
CHCHD2-out.wgt.RDat	/u/home/t/tboltz/project-ophoff/rna_whole_blood/cts_TWAS_latest/T_Cells_CD8_weights2//CHCHD2-out.wgt.RDat	CHCHD2	7	5.62e+07	5.62e+07	0.05874	rs10251430	4.29	rs6593298	0.075267	11.51	-1.9830	147	4	lasso	0.09412	3.04e-39	-1.14934	2.50e-01	NA	NA	NA	NA	NA
CLEC5A-out.wgt.RDat	/u/home/t/tboltz/project-ophoff/rna_whole_blood/cts_TWAS_latest/T_Cells_CD8_weights2//CLEC5A-out.wgt.RDat	CLEC5A	7	1.42e+08	1.42e+08	0.03062	rs6946799	2.65	rs745162	0.013271	5.73	0.5544	166	7	lasso	0.01685	3.59e-08	0.77943	4.36e-01	NA	NA	NA	NA	NA
CNTNAP2-out.wgt.RDat	/u/home/t/tboltz/project-ophoff/rna_whole_blood/cts_TWAS_latest/T_Cells_CD8_weights2//CNTNAP2-out.wgt.RDat	CNTNAP2	7	1.46e+08	1.48e+08	0.11957	rs17170932	-2.72	rs12673933	0.082013	-12.01	0.2574	569	5	lasso	0.07787	1.57e-32	-0.28157	7.78e-01	NA	NA	NA	NA	NA
COG5-out.wgt.RDat	/u/home/t/tboltz/project-ophoff/rna_whole_blood/cts_TWAS_latest/T_Cells_CD8_weights2//COG5-out.wgt.RDat	COG5	7	1.07e+08	1.07e+08	0.12186	rs12705390	5.92	rs2204833	0.150271	-16.24	0.0633	112	3	lasso	0.15286	1.68e-64	-0.21499	8.30e-01	NA	NA	NA	NA	NA
COL26A1-out.wgt.RDat	/u/home/t/tboltz/project-ophoff/rna_whole_blood/cts_TWAS_latest/T_Cells_CD8_weights2//COL26A1-out.wgt.RDat	COL26A1	7	1.01e+08	1.01e+08	0.17607	rs13232524	-5.34	rs10228118	0.167238	17.05	2.0299	159	2	enet	0.16550	3.68e-70	2.06194	3.92e-02	0.000	0.273	0.000	0.725	0.002
COPG2-out.wgt.RDat	/u/home/t/tboltz/project-ophoff/rna_whole_blood/cts_TWAS_latest/T_Cells_CD8_weights2//COPG2-out.wgt.RDat	COPG2	7	1.30e+08	1.30e+08	0.07632	rs10265116	-6.02	rs7803211	0.071557	11.31	-0.1313	119	119	blup	0.07523	1.89e-31	-1.61766	1.06e-01	NA	NA	NA	NA	NA
COPS6-out.wgt.RDat	/u/home/t/tboltz/project-ophoff/rna_whole_blood/cts_TWAS_latest/T_Cells_CD8_weights2//COPS6-out.wgt.RDat	COPS6	7	9.97e+07	9.97e+07	0.01388	rs11761253	14.39	rs4727445	0.004934	4.43	8.0923	180	15	enet	0.00880	5.51e-05	5.04607	4.51e-07	0.000	0.000	0.316	0.679	0.005
COX19-out.wgt.RDat	/u/home/t/tboltz/project-ophoff/rna_whole_blood/cts_TWAS_latest/T_Cells_CD8_weights2//COX19-out.wgt.RDat	COX19	7	9.38e+05	1.02e+06	0.01506	rs7812072	6.29	rs1997243	0.001774	3.27	0.5509	65	10	enet	0.00733	2.14e-04	2.31010	2.09e-02	0.002	0.000	0.912	0.012	0.074
CPA5-out.wgt.RDat	/u/home/t/tboltz/project-ophoff/rna_whole_blood/cts_TWAS_latest/T_Cells_CD8_weights2//CPA5-out.wgt.RDat	CPA5	7	1.30e+08	1.30e+08	0.16768	rs12533403	7.36	rs11772922	0.277348	21.98	1.1544	111	19	enet	0.28225	7.95e-127	1.01838	3.08e-01	NA	NA	NA	NA	NA
CPED1-out.wgt.RDat	/u/home/t/tboltz/project-ophoff/rna_whole_blood/cts_TWAS_latest/T_Cells_CD8_weights2//CPED1-out.wgt.RDat	CPED1	7	1.21e+08	1.21e+08	0.02718	rs10270768	-3.88	rs10277935	0.021894	6.44	-1.3834	153	4	lasso	0.02278	1.68e-10	-1.04111	2.98e-01	NA	NA	NA	NA	NA
CRCP-out.wgt.RDat	/u/home/t/tboltz/project-ophoff/rna_whole_blood/cts_TWAS_latest/T_Cells_CD8_weights2//CRCP-out.wgt.RDat	CRCP	7	6.56e+07	6.56e+07	0.04135	rs4499980	4.26	rs12530898	0.010946	-5.53	-0.6298	59	3	lasso	0.02246	2.24e-10	1.85245	6.40e-02	NA	NA	NA	NA	NA
CREB5-out.wgt.RDat	/u/home/t/tboltz/project-ophoff/rna_whole_blood/cts_TWAS_latest/T_Cells_CD8_weights2//CREB5-out.wgt.RDat	CREB5	7	2.83e+07	2.89e+07	0.05843	rs2189966	4.03	rs16874653	0.026331	-7.00	-0.4601	252	3	lasso	0.02238	2.41e-10	0.59373	5.53e-01	NA	NA	NA	NA	NA
CROT-out.wgt.RDat	/u/home/t/tboltz/project-ophoff/rna_whole_blood/cts_TWAS_latest/T_Cells_CD8_weights2//CROT-out.wgt.RDat	CROT	7	8.70e+07	8.70e+07	0.01236	rs3842	-3.24	rs802036	0.000939	-3.84	-2.2656	278	278	blup	0.00350	7.90e-03	1.86657	6.20e-02	NA	NA	NA	NA	NA
CRPPA-out.wgt.RDat	/u/home/t/tboltz/project-ophoff/rna_whole_blood/cts_TWAS_latest/T_Cells_CD8_weights2//CRPPA-out.wgt.RDat	CRPPA	7	1.61e+07	1.65e+07	0.06654	rs696279	-6.62	rs11974818	0.028800	-7.27	0.0535	274	37	enet	0.03901	6.76e-17	0.40372	6.86e-01	NA	NA	NA	NA	NA
CRYGN-out.wgt.RDat	/u/home/t/tboltz/project-ophoff/rna_whole_blood/cts_TWAS_latest/T_Cells_CD8_weights2//CRYGN-out.wgt.RDat	CRYGN	7	1.51e+08	1.51e+08	0.08314	rs10480299	6.00	rs6464142	0.054152	9.88	2.2484	115	3	lasso	0.05847	1.18e-24	2.19136	2.84e-02	0.000	0.009	0.000	0.991	0.000
CTAGE6-out.wgt.RDat	/u/home/t/tboltz/project-ophoff/rna_whole_blood/cts_TWAS_latest/T_Cells_CD8_weights2//CTAGE6-out.wgt.RDat	CTAGE6	7	1.43e+08	1.43e+08	0.02836	rs2966700	2.73	rs1880560	0.015353	-5.44	0.7637	111	3	lasso	0.01639	5.45e-08	-0.84614	3.97e-01	NA	NA	NA	NA	NA
CTAGE8-out.wgt.RDat	/u/home/t/tboltz/project-ophoff/rna_whole_blood/cts_TWAS_latest/T_Cells_CD8_weights2//CTAGE8-out.wgt.RDat	CTAGE8	7	1.44e+08	1.44e+08	0.01610	rs700259	-2.08	rs2951368	0.011939	-4.89	0.7970	133	4	lasso	0.00925	3.64e-05	-0.81814	4.13e-01	NA	NA	NA	NA	NA
CYP51A1-out.wgt.RDat	/u/home/t/tboltz/project-ophoff/rna_whole_blood/cts_TWAS_latest/T_Cells_CD8_weights2//CYP51A1-out.wgt.RDat	CYP51A1	7	9.17e+07	9.18e+07	0.00951	rs10269774	-5.59	rs17731846	0.004560	4.03	-4.8723	58	58	blup	0.00506	1.78e-03	-4.78718	1.69e-06	0.027	0.008	0.195	0.059	0.710
DAGLB-out.wgt.RDat	/u/home/t/tboltz/project-ophoff/rna_whole_blood/cts_TWAS_latest/T_Cells_CD8_weights2//DAGLB-out.wgt.RDat	DAGLB	7	6.45e+06	6.52e+06	0.02106	rs2881698	5.63	rs3750038	0.025420	-7.28	-1.6461	114	2	lasso	0.02445	3.70e-11	1.62388	1.04e-01	NA	NA	NA	NA	NA
DNAJB6-out.wgt.RDat	/u/home/t/tboltz/project-ophoff/rna_whole_blood/cts_TWAS_latest/T_Cells_CD8_weights2//DNAJB6-out.wgt.RDat	DNAJB6	7	1.57e+08	1.57e+08	0.09700	rs4716450	2.87	rs10440911	0.073788	-11.50	1.8472	159	26	enet	0.07954	3.25e-33	-2.70034	6.93e-03	0.000	0.994	0.000	0.001	0.005
DTX2-out.wgt.RDat	/u/home/t/tboltz/project-ophoff/rna_whole_blood/cts_TWAS_latest/T_Cells_CD8_weights2//DTX2-out.wgt.RDat	DTX2	7	7.61e+07	7.61e+07	0.04623	rs3815455	6.95	rs2286428	0.029234	-7.32	0.9357	75	6	enet	0.02841	1.03e-12	-1.74326	8.13e-02	NA	NA	NA	NA	NA
EIF2AK1-out.wgt.RDat	/u/home/t/tboltz/project-ophoff/rna_whole_blood/cts_TWAS_latest/T_Cells_CD8_weights2//EIF2AK1-out.wgt.RDat	EIF2AK1	7	6.06e+06	6.10e+06	0.03673	rs2881698	5.63	rs10249759	0.012744	4.83	2.8843	116	5	lasso	0.01993	2.21e-09	-1.14432	2.52e-01	NA	NA	NA	NA	NA
EIF3B-out.wgt.RDat	/u/home/t/tboltz/project-ophoff/rna_whole_blood/cts_TWAS_latest/T_Cells_CD8_weights2//EIF3B-out.wgt.RDat	EIF3B	7	2.39e+06	2.42e+06	0.03296	rs2533878	14.39	rs953770	0.013392	4.95	3.8918	188	7	lasso	0.00969	2.44e-05	4.69858	2.62e-06	0.000	0.000	0.118	0.869	0.014
ELAPOR2-out.wgt.RDat	/u/home/t/tboltz/project-ophoff/rna_whole_blood/cts_TWAS_latest/T_Cells_CD8_weights2//ELAPOR2-out.wgt.RDat	ELAPOR2	7	8.65e+07	8.67e+07	0.04011	rs3842	-3.24	rs4728664	0.018240	-5.78	-0.2672	269	14	enet	0.01873	6.56e-09	-0.33466	7.38e-01	NA	NA	NA	NA	NA
ELMO1-out.wgt.RDat	/u/home/t/tboltz/project-ophoff/rna_whole_blood/cts_TWAS_latest/T_Cells_CD8_weights2//ELMO1-out.wgt.RDat	ELMO1	7	3.69e+07	3.75e+07	0.17249	rs13226064	-8.79	rs10260856	0.155594	16.48	0.7991	355	9	lasso	0.16276	6.30e-69	1.68042	9.29e-02	NA	NA	NA	NA	NA
EPDR1-out.wgt.RDat	/u/home/t/tboltz/project-ophoff/rna_whole_blood/cts_TWAS_latest/T_Cells_CD8_weights2//EPDR1-out.wgt.RDat	EPDR1	7	3.80e+07	3.80e+07	0.05875	rs6956946	4.48	rs10488617	0.027302	-7.10	0.5156	260	19	enet	0.03482	3.07e-15	-0.91363	3.61e-01	NA	NA	NA	NA	NA
EPHB4-out.wgt.RDat	/u/home/t/tboltz/project-ophoff/rna_whole_blood/cts_TWAS_latest/T_Cells_CD8_weights2//EPHB4-out.wgt.RDat	EPHB4	7	1.00e+08	1.00e+08	0.11948	rs11761253	14.39	rs2247445	0.102313	-14.10	6.1598	161	10	lasso	0.14861	1.29e-62	-9.23663	2.54e-20	0.000	0.000	0.000	1.000	0.000
ESYT2-out.wgt.RDat	/u/home/t/tboltz/project-ophoff/rna_whole_blood/cts_TWAS_latest/T_Cells_CD8_weights2//ESYT2-out.wgt.RDat	ESYT2	7	1.59e+08	1.59e+08	0.03496	rs2709855	10.49	rs842454	0.052734	-9.74	6.5289	190	7	lasso	0.05440	5.06e-23	-5.82187	5.82e-09	0.000	0.000	0.000	1.000	0.000
EXOC4-out.wgt.RDat	/u/home/t/tboltz/project-ophoff/rna_whole_blood/cts_TWAS_latest/T_Cells_CD8_weights2//EXOC4-out.wgt.RDat	EXOC4	7	1.33e+08	1.34e+08	0.03497	rs782547	2.90	rs6467484	0.004987	4.18	-0.5438	271	14	enet	0.01425	3.81e-07	0.49602	6.20e-01	NA	NA	NA	NA	NA
FBXL13-out.wgt.RDat	/u/home/t/tboltz/project-ophoff/rna_whole_blood/cts_TWAS_latest/T_Cells_CD8_weights2//FBXL13-out.wgt.RDat	FBXL13	7	1.02e+08	1.03e+08	0.02207	rs7811378	-2.60	rs17135913	0.015857	5.43	-0.4885	91	4	lasso	0.01403	4.65e-07	-0.47061	6.38e-01	NA	NA	NA	NA	NA
FGL2-out.wgt.RDat	/u/home/t/tboltz/project-ophoff/rna_whole_blood/cts_TWAS_latest/T_Cells_CD8_weights2//FGL2-out.wgt.RDat	FGL2	7	7.68e+07	7.68e+07	0.07192	rs17151110	4.80	rs3108430	0.018152	6.40	1.7024	138	11	enet	0.01832	9.53e-09	1.26384	2.06e-01	NA	NA	NA	NA	NA
FIGNL1-out.wgt.RDat	/u/home/t/tboltz/project-ophoff/rna_whole_blood/cts_TWAS_latest/T_Cells_CD8_weights2//FIGNL1-out.wgt.RDat	FIGNL1	7	5.05e+07	5.06e+07	0.06128	rs12718598	-7.20	rs6964823	0.059615	-10.37	-0.8612	311	18	enet	0.05725	3.62e-24	0.67149	5.02e-01	NA	NA	NA	NA	NA
FIS1-out.wgt.RDat	/u/home/t/tboltz/project-ophoff/rna_whole_blood/cts_TWAS_latest/T_Cells_CD8_weights2//FIS1-out.wgt.RDat	FIS1	7	1.01e+08	1.01e+08	0.06898	rs314320	-8.58	rs7778271	0.084741	12.27	3.2103	163	18	enet	0.08499	1.86e-35	3.84139	1.22e-04	0.000	0.000	0.000	1.000	0.000
FKBP9-out.wgt.RDat	/u/home/t/tboltz/project-ophoff/rna_whole_blood/cts_TWAS_latest/T_Cells_CD8_weights2//FKBP9-out.wgt.RDat	FKBP9	7	3.30e+07	3.30e+07	0.05636	rs17161473	5.09	rs10266139	0.037788	-8.21	-0.6394	200	200	blup	0.03891	7.39e-17	-0.64407	5.20e-01	NA	NA	NA	NA	NA
GIMAP1-out.wgt.RDat	/u/home/t/tboltz/project-ophoff/rna_whole_blood/cts_TWAS_latest/T_Cells_CD8_weights2//GIMAP1-out.wgt.RDat	GIMAP1	7	1.50e+08	1.50e+08	0.03787	rs10282458	6.01	rs1055240	0.054949	9.90	-0.1734	169	14	enet	0.05757	2.69e-24	-0.42070	6.74e-01	NA	NA	NA	NA	NA
GIMAP2-out.wgt.RDat	/u/home/t/tboltz/project-ophoff/rna_whole_blood/cts_TWAS_latest/T_Cells_CD8_weights2//GIMAP2-out.wgt.RDat	GIMAP2	7	1.50e+08	1.50e+08	0.06407	rs10282458	6.01	rs6464094	0.033074	8.20	-0.4007	164	22	enet	0.04995	3.04e-21	-0.86075	3.89e-01	NA	NA	NA	NA	NA
GIMAP4-out.wgt.RDat	/u/home/t/tboltz/project-ophoff/rna_whole_blood/cts_TWAS_latest/T_Cells_CD8_weights2//GIMAP4-out.wgt.RDat	GIMAP4	7	1.50e+08	1.50e+08	0.09340	rs10282458	6.01	rs4272282	0.029860	-8.03	2.5112	152	23	enet	0.04962	4.13e-21	-1.00531	3.15e-01	NA	NA	NA	NA	NA
GIMAP5-out.wgt.RDat	/u/home/t/tboltz/project-ophoff/rna_whole_blood/cts_TWAS_latest/T_Cells_CD8_weights2//GIMAP5-out.wgt.RDat	GIMAP5	7	1.50e+08	1.50e+08	0.06412	rs10282458	6.01	rs4725936	0.040919	9.04	0.3363	175	8	lasso	0.04737	3.26e-20	-0.08633	9.31e-01	NA	NA	NA	NA	NA
GIMAP6-out.wgt.RDat	/u/home/t/tboltz/project-ophoff/rna_whole_blood/cts_TWAS_latest/T_Cells_CD8_weights2//GIMAP6-out.wgt.RDat	GIMAP6	7	1.50e+08	1.50e+08	0.03509	rs10282458	6.01	rs1055240	0.012050	5.87	-0.1734	162	8	lasso	0.02544	1.51e-11	-1.35890	1.74e-01	NA	NA	NA	NA	NA
GIMAP8-out.wgt.RDat	/u/home/t/tboltz/project-ophoff/rna_whole_blood/cts_TWAS_latest/T_Cells_CD8_weights2//GIMAP8-out.wgt.RDat	GIMAP8	7	1.50e+08	1.50e+08	0.07088	rs10282458	6.01	rs10242107	0.008727	-5.49	3.3156	137	21	enet	0.02333	1.02e-10	-2.51552	1.19e-02	0.000	0.008	0.008	0.983	0.002
GLCCI1-out.wgt.RDat	/u/home/t/tboltz/project-ophoff/rna_whole_blood/cts_TWAS_latest/T_Cells_CD8_weights2//GLCCI1-out.wgt.RDat	GLCCI1	7	8.01e+06	8.13e+06	0.01440	rs13308567	2.95	rs10278726	0.007190	-4.70	0.0057	170	5	lasso	0.00868	6.13e-05	0.46750	6.40e-01	NA	NA	NA	NA	NA
GNA12-out.wgt.RDat	/u/home/t/tboltz/project-ophoff/rna_whole_blood/cts_TWAS_latest/T_Cells_CD8_weights2//GNA12-out.wgt.RDat	GNA12	7	2.77e+06	2.88e+06	0.10089	rs2533878	14.39	rs1182179	0.079915	11.90	14.2774	152	16	enet	0.12972	2.36e-54	11.34468	7.88e-30	0.000	0.000	0.000	0.004	0.996
GNB2-out.wgt.RDat	/u/home/t/tboltz/project-ophoff/rna_whole_blood/cts_TWAS_latest/T_Cells_CD8_weights2//GNB2-out.wgt.RDat	GNB2	7	1.00e+08	1.00e+08	0.03118	rs11761253	14.39	rs221784	0.026384	-7.87	-5.6444	134	9	lasso	0.02885	6.88e-13	6.71555	1.87e-11	0.000	0.000	0.000	1.000	0.000
GPR141-out.wgt.RDat	/u/home/t/tboltz/project-ophoff/rna_whole_blood/cts_TWAS_latest/T_Cells_CD8_weights2//GPR141-out.wgt.RDat	GPR141	7	3.77e+07	3.79e+07	0.03107	rs13226064	-8.79	rs718015	0.010335	-6.65	-0.3193	291	291	blup	0.02059	1.22e-09	0.91510	3.60e-01	NA	NA	NA	NA	NA
GSDME-out.wgt.RDat	/u/home/t/tboltz/project-ophoff/rna_whole_blood/cts_TWAS_latest/T_Cells_CD8_weights2//GSDME-out.wgt.RDat	GSDME	7	2.47e+07	2.48e+07	0.08044	rs2721819	-4.73	rs2237315	0.046554	9.11	-2.5285	266	39	enet	0.05866	9.88e-25	-2.72271	6.47e-03	0.000	0.755	0.000	0.227	0.018
GTPBP10-out.wgt.RDat	/u/home/t/tboltz/project-ophoff/rna_whole_blood/cts_TWAS_latest/T_Cells_CD8_weights2//GTPBP10-out.wgt.RDat	GTPBP10	7	9.00e+07	9.00e+07	0.03427	rs17869526	2.01	rs17863999	0.008546	-5.83	-0.9014	278	278	blup	0.02016	1.80e-09	0.37708	7.06e-01	NA	NA	NA	NA	NA
GUSB-out.wgt.RDat	/u/home/t/tboltz/project-ophoff/rna_whole_blood/cts_TWAS_latest/T_Cells_CD8_weights2//GUSB-out.wgt.RDat	GUSB	7	6.54e+07	6.54e+07	0.00985	rs4499980	4.26	rs937108	0.011886	-5.02	0.7067	53	53	blup	0.01293	1.26e-06	0.40052	6.89e-01	NA	NA	NA	NA	NA
HERPUD2-out.wgt.RDat	/u/home/t/tboltz/project-ophoff/rna_whole_blood/cts_TWAS_latest/T_Cells_CD8_weights2//HERPUD2-out.wgt.RDat	HERPUD2	7	3.57e+07	3.57e+07	0.04444	rs2700936	9.78	rs896173	0.050519	9.81	-4.6594	215	3	lasso	0.05650	7.25e-24	-5.93099	3.01e-09	0.000	0.000	0.000	1.000	0.000
HIBADH-out.wgt.RDat	/u/home/t/tboltz/project-ophoff/rna_whole_blood/cts_TWAS_latest/T_Cells_CD8_weights2//HIBADH-out.wgt.RDat	HIBADH	7	2.76e+07	2.77e+07	0.03882	rs2189966	4.03	rs17150563	0.017887	-5.68	0.3162	200	3	lasso	0.01658	4.61e-08	-0.40196	6.88e-01	NA	NA	NA	NA	NA
HIP1-out.wgt.RDat	/u/home/t/tboltz/project-ophoff/rna_whole_blood/cts_TWAS_latest/T_Cells_CD8_weights2//HIP1-out.wgt.RDat	HIP1	7	7.52e+07	7.54e+07	0.10615	rs3815455	6.95	rs757362	0.107130	-13.72	-0.3027	71	17	enet	0.11104	2.36e-46	0.99632	3.19e-01	NA	NA	NA	NA	NA
HOXA1-out.wgt.RDat	/u/home/t/tboltz/project-ophoff/rna_whole_blood/cts_TWAS_latest/T_Cells_CD8_weights2//HOXA1-out.wgt.RDat	HOXA1	7	2.71e+07	2.71e+07	0.03159	rs11981761	3.37	rs13311400	0.022405	6.47	0.6545	167	3	lasso	0.02050	1.32e-09	-0.00333	9.97e-01	NA	NA	NA	NA	NA
IGFBP3-out.wgt.RDat	/u/home/t/tboltz/project-ophoff/rna_whole_blood/cts_TWAS_latest/T_Cells_CD8_weights2//IGFBP3-out.wgt.RDat	IGFBP3	7	4.60e+07	4.60e+07	0.05829	rs17581802	-3.14	rs2471552	0.022017	-6.97	-0.8622	139	5	lasso	0.03127	7.72e-14	0.81772	4.14e-01	NA	NA	NA	NA	NA
IKZF1-out.wgt.RDat	/u/home/t/tboltz/project-ophoff/rna_whole_blood/cts_TWAS_latest/T_Cells_CD8_weights2//IKZF1-out.wgt.RDat	IKZF1	7	5.03e+07	5.05e+07	0.02169	rs12718598	-7.20	rs6583437	0.016741	-5.51	4.4893	285	3	lasso	0.01657	4.63e-08	-4.85093	1.23e-06	0.000	0.000	0.022	0.977	0.000
INSIG1-out.wgt.RDat	/u/home/t/tboltz/project-ophoff/rna_whole_blood/cts_TWAS_latest/T_Cells_CD8_weights2//INSIG1-out.wgt.RDat	INSIG1	7	1.55e+08	1.55e+08	0.07521	rs4716763	-3.13	rs13223383	0.037073	8.10	-2.9653	112	2	lasso	0.03677	5.20e-16	-2.95894	3.09e-03	0.000	0.924	0.000	0.001	0.075
IRF5-out.wgt.RDat	/u/home/t/tboltz/project-ophoff/rna_whole_blood/cts_TWAS_latest/T_Cells_CD8_weights2//IRF5-out.wgt.RDat	IRF5	7	1.29e+08	1.29e+08	0.06439	rs3847099	6.69	rs4728142	0.039004	-8.32	-5.5055	128	3	lasso	0.04329	1.36e-18	6.68701	2.28e-11	0.000	0.000	0.000	0.183	0.817
JAZF1-out.wgt.RDat	/u/home/t/tboltz/project-ophoff/rna_whole_blood/cts_TWAS_latest/T_Cells_CD8_weights2//JAZF1-out.wgt.RDat	JAZF1	7	2.79e+07	2.82e+07	0.05486	rs2189966	4.03	rs4722771	0.022670	-6.88	-1.0339	236	7	enet	0.03766	2.31e-16	2.43531	1.49e-02	0.000	0.987	0.000	0.011	0.002
KBTBD2-out.wgt.RDat	/u/home/t/tboltz/project-ophoff/rna_whole_blood/cts_TWAS_latest/T_Cells_CD8_weights2//KBTBD2-out.wgt.RDat	KBTBD2	7	3.29e+07	3.29e+07	0.01435	rs17161473	5.09	rs4723212	0.003064	-4.03	-1.8014	217	217	blup	0.00973	2.34e-05	2.81699	4.85e-03	0.321	0.076	0.453	0.107	0.043
LAT2-out.wgt.RDat	/u/home/t/tboltz/project-ophoff/rna_whole_blood/cts_TWAS_latest/T_Cells_CD8_weights2//LAT2-out.wgt.RDat	LAT2	7	7.36e+07	7.36e+07	0.02280	rs10949828	3.00	rs3135698	0.016248	-5.69	0.6034	102	5	lasso	0.01476	2.39e-07	-0.74216	4.58e-01	NA	NA	NA	NA	NA
LMBR1-out.wgt.RDat	/u/home/t/tboltz/project-ophoff/rna_whole_blood/cts_TWAS_latest/T_Cells_CD8_weights2//LMBR1-out.wgt.RDat	LMBR1	7	1.56e+08	1.57e+08	0.03001	rs10246481	-3.12	rs7807076	0.015455	-5.71	-1.4016	172	4	lasso	0.01744	2.11e-08	1.28763	1.98e-01	NA	NA	NA	NA	NA
LMTK2-out.wgt.RDat	/u/home/t/tboltz/project-ophoff/rna_whole_blood/cts_TWAS_latest/T_Cells_CD8_weights2//LMTK2-out.wgt.RDat	LMTK2	7	9.77e+07	9.78e+07	0.04257	rs10230224	2.67	rs10241172	0.033021	-7.97	1.5839	160	3	lasso	0.03399	6.51e-15	-1.84224	6.54e-02	NA	NA	NA	NA	NA
LRRC4-out.wgt.RDat	/u/home/t/tboltz/project-ophoff/rna_whole_blood/cts_TWAS_latest/T_Cells_CD8_weights2//LRRC4-out.wgt.RDat	LRRC4	7	1.28e+08	1.28e+08	0.01785	rs759843	4.71	rs3757759	0.017460	5.67	-1.9658	118	4	lasso	0.01662	4.43e-08	-1.36629	1.72e-01	NA	NA	NA	NA	NA
LRRC61-out.wgt.RDat	/u/home/t/tboltz/project-ophoff/rna_whole_blood/cts_TWAS_latest/T_Cells_CD8_weights2//LRRC61-out.wgt.RDat	LRRC61	7	1.50e+08	1.50e+08	0.05054	rs10282458	6.01	rs6964110	0.032374	-7.58	5.9871	113	3	lasso	0.03129	7.59e-14	-6.04073	1.53e-09	0.000	0.000	0.000	0.001	0.999
LRWD1-out.wgt.RDat	/u/home/t/tboltz/project-ophoff/rna_whole_blood/cts_TWAS_latest/T_Cells_CD8_weights2//LRWD1-out.wgt.RDat	LRWD1	7	1.02e+08	1.02e+08	0.01755	rs6959475	3.33	rs12673840	0.007497	-4.57	-0.8591	72	7	lasso	0.01405	4.57e-07	-0.05185	9.59e-01	NA	NA	NA	NA	NA
MEPCE-out.wgt.RDat	/u/home/t/tboltz/project-ophoff/rna_whole_blood/cts_TWAS_latest/T_Cells_CD8_weights2//MEPCE-out.wgt.RDat	MEPCE	7	1.00e+08	1.00e+08	0.03492	rs11761253	14.39	rs11766752	0.039248	8.49	14.3610	174	2	lasso	0.03845	1.13e-16	14.34910	1.08e-46	0.000	0.000	0.000	0.022	0.978
METTL27-out.wgt.RDat	/u/home/t/tboltz/project-ophoff/rna_whole_blood/cts_TWAS_latest/T_Cells_CD8_weights2//METTL27-out.wgt.RDat	METTL27	7	7.32e+07	7.33e+07	0.05121	rs2074755	-9.05	rs4717820	0.092647	13.23	2.5835	108	20	enet	0.09723	1.54e-40	2.69116	7.12e-03	0.000	0.000	0.000	1.000	0.000
MICALL2-out.wgt.RDat	/u/home/t/tboltz/project-ophoff/rna_whole_blood/cts_TWAS_latest/T_Cells_CD8_weights2//MICALL2-out.wgt.RDat	MICALL2	7	1.47e+06	1.50e+06	0.03510	rs7812072	6.29	rs6463854	0.023058	6.77	3.1187	126	3	lasso	0.02101	8.37e-10	3.13128	1.74e-03	0.000	0.002	0.000	0.998	0.000
MTPN-out.wgt.RDat	/u/home/t/tboltz/project-ophoff/rna_whole_blood/cts_TWAS_latest/T_Cells_CD8_weights2//MTPN-out.wgt.RDat	MTPN	7	1.36e+08	1.36e+08	0.02534	rs999250	7.97	rs17810062	0.003305	4.12	-2.3540	167	33	enet	0.01109	6.75e-06	-2.58916	9.62e-03	0.000	0.000	0.862	0.067	0.071
MYO1G-out.wgt.RDat	/u/home/t/tboltz/project-ophoff/rna_whole_blood/cts_TWAS_latest/T_Cells_CD8_weights2//MYO1G-out.wgt.RDat	MYO1G	7	4.50e+07	4.50e+07	0.13269	rs1065646	16.04	rs12702111	0.053386	-10.58	-7.8842	165	5	lasso	0.11748	4.29e-49	4.21970	2.45e-05	0.000	0.000	0.000	1.000	0.000
NCF1-out.wgt.RDat	/u/home/t/tboltz/project-ophoff/rna_whole_blood/cts_TWAS_latest/T_Cells_CD8_weights2//NCF1-out.wgt.RDat	NCF1	7	7.42e+07	7.42e+07	0.00696	rs37624	-1.69	rs4717907	0.005433	4.40	0.4239	50	3	lasso	0.00492	2.03e-03	0.53656	5.92e-01	NA	NA	NA	NA	NA
OR2AE1-out.wgt.RDat	/u/home/t/tboltz/project-ophoff/rna_whole_blood/cts_TWAS_latest/T_Cells_CD8_weights2//OR2AE1-out.wgt.RDat	OR2AE1	7	9.95e+07	9.95e+07	0.08265	rs11761253	14.39	rs2572006	0.070552	11.61	9.6447	206	21	enet	0.07532	1.74e-31	9.08784	1.01e-19	0.000	0.000	0.000	1.000	0.000
ORAI2-out.wgt.RDat	/u/home/t/tboltz/project-ophoff/rna_whole_blood/cts_TWAS_latest/T_Cells_CD8_weights2//ORAI2-out.wgt.RDat	ORAI2	7	1.02e+08	1.02e+08	0.09499	rs6959475	3.33	rs12669274	0.018900	5.97	-0.8566	74	21	enet	0.03039	1.71e-13	0.16612	8.68e-01	NA	NA	NA	NA	NA
PHKG1-out.wgt.RDat	/u/home/t/tboltz/project-ophoff/rna_whole_blood/cts_TWAS_latest/T_Cells_CD8_weights2//PHKG1-out.wgt.RDat	PHKG1	7	5.61e+07	5.62e+07	0.01050	rs10251430	4.29	rs10499761	0.004747	-4.71	-2.0202	147	147	blup	0.00460	2.76e-03	1.55546	1.20e-01	NA	NA	NA	NA	NA
PILRA-out.wgt.RDat	/u/home/t/tboltz/project-ophoff/rna_whole_blood/cts_TWAS_latest/T_Cells_CD8_weights2//PILRA-out.wgt.RDat	PILRA	7	1.00e+08	1.00e+08	0.02881	rs11761253	14.39	rs1476679	0.030088	-7.41	-2.4997	180	4	lasso	0.02634	6.72e-12	2.99129	2.78e-03	0.000	0.000	0.000	1.000	0.000
PILRB-out.wgt.RDat	/u/home/t/tboltz/project-ophoff/rna_whole_blood/cts_TWAS_latest/T_Cells_CD8_weights2//PILRB-out.wgt.RDat	PILRB	7	9.99e+07	1.00e+08	0.04492	rs11761253	14.39	rs6955367	0.072469	-11.50	14.3069	162	3	lasso	0.07100	1.00e-29	-14.34752	1.10e-46	0.000	0.000	0.000	0.024	0.976
PLXNA4-out.wgt.RDat	/u/home/t/tboltz/project-ophoff/rna_whole_blood/cts_TWAS_latest/T_Cells_CD8_weights2//PLXNA4-out.wgt.RDat	PLXNA4	7	1.32e+08	1.32e+08	0.02716	rs4731820	-2.44	rs7795475	0.016621	-5.88	1.0768	238	2	lasso	0.01454	2.91e-07	-1.23396	2.17e-01	NA	NA	NA	NA	NA
PMS2-out.wgt.RDat	/u/home/t/tboltz/project-ophoff/rna_whole_blood/cts_TWAS_latest/T_Cells_CD8_weights2//PMS2-out.wgt.RDat	PMS2	7	6.01e+06	6.05e+06	0.01274	rs2881698	5.63	rs2639	0.003881	4.80	0.4045	125	125	blup	0.00988	2.04e-05	0.28687	7.74e-01	NA	NA	NA	NA	NA
POLM-out.wgt.RDat	/u/home/t/tboltz/project-ophoff/rna_whole_blood/cts_TWAS_latest/T_Cells_CD8_weights2//POLM-out.wgt.RDat	POLM	7	4.41e+07	4.41e+07	0.07268	rs3757840	-5.21	rs10229021	0.024933	-7.94	3.0478	150	14	enet	0.05899	7.23e-25	-1.62107	1.05e-01	NA	NA	NA	NA	NA
POLR2J2-out.wgt.RDat	/u/home/t/tboltz/project-ophoff/rna_whole_blood/cts_TWAS_latest/T_Cells_CD8_weights2//POLR2J2-out.wgt.RDat	POLR2J2	7	1.02e+08	1.02e+08	0.17241	rs378011	3.14	rs17135913	0.021033	-6.14	-0.4885	41	41	blup	0.04892	7.86e-21	2.62675	8.62e-03	0.001	0.998	0.000	0.001	0.001
POLR2J3-out.wgt.RDat	/u/home/t/tboltz/project-ophoff/rna_whole_blood/cts_TWAS_latest/T_Cells_CD8_weights2//POLR2J3-out.wgt.RDat	POLR2J3	7	1.02e+08	1.02e+08	0.07822	rs6959475	3.33	rs4336541	0.002677	-4.39	-0.6006	56	5	lasso	0.02394	5.86e-11	-0.08516	9.32e-01	NA	NA	NA	NA	NA
POM121C-out.wgt.RDat	/u/home/t/tboltz/project-ophoff/rna_whole_blood/cts_TWAS_latest/T_Cells_CD8_weights2//POM121C-out.wgt.RDat	POM121C	7	7.50e+07	7.51e+07	0.02053	rs3815455	6.95	rs1167829	0.010690	4.92	1.3465	45	13	enet	0.01090	7.99e-06	-2.07321	3.82e-02	0.000	0.000	0.175	0.720	0.106
POR-out.wgt.RDat	/u/home/t/tboltz/project-ophoff/rna_whole_blood/cts_TWAS_latest/T_Cells_CD8_weights2//POR-out.wgt.RDat	POR	7	7.55e+07	7.56e+07	0.03863	rs3815455	6.95	rs2302434	0.041020	-8.62	5.2185	111	18	enet	0.04025	2.18e-17	-6.98878	2.77e-12	0.000	0.000	0.000	0.973	0.027
PPIA-out.wgt.RDat	/u/home/t/tboltz/project-ophoff/rna_whole_blood/cts_TWAS_latest/T_Cells_CD8_weights2//PPIA-out.wgt.RDat	PPIA	7	4.48e+07	4.49e+07	0.03116	rs1065646	16.04	rs11770684	0.008627	-4.78	4.1265	152	14	enet	0.00414	4.26e-03	-1.06421	2.87e-01	NA	NA	NA	NA	NA
PPP1R9A-out.wgt.RDat	/u/home/t/tboltz/project-ophoff/rna_whole_blood/cts_TWAS_latest/T_Cells_CD8_weights2//PPP1R9A-out.wgt.RDat	PPP1R9A	7	9.45e+07	9.49e+07	0.06283	rs8491	-5.62	rs854731	0.063031	-11.00	3.5686	263	6	lasso	0.06640	7.40e-28	-3.63929	2.73e-04	0.000	0.110	0.000	0.827	0.063
PSPH-out.wgt.RDat	/u/home/t/tboltz/project-ophoff/rna_whole_blood/cts_TWAS_latest/T_Cells_CD8_weights2//PSPH-out.wgt.RDat	PSPH	7	5.61e+07	5.61e+07	0.07073	rs10251430	4.29	rs11982736	0.050243	9.43	1.3280	156	17	enet	0.05415	6.36e-23	0.78866	4.30e-01	NA	NA	NA	NA	NA
PTPN12-out.wgt.RDat	/u/home/t/tboltz/project-ophoff/rna_whole_blood/cts_TWAS_latest/T_Cells_CD8_weights2//PTPN12-out.wgt.RDat	PTPN12	7	7.72e+07	7.73e+07	0.01942	rs17151110	4.80	rs12537271	0.015344	-6.20	-0.8274	227	3	lasso	0.01316	1.03e-06	1.24113	2.15e-01	NA	NA	NA	NA	NA
PTPRN2-out.wgt.RDat	/u/home/t/tboltz/project-ophoff/rna_whole_blood/cts_TWAS_latest/T_Cells_CD8_weights2//PTPRN2-out.wgt.RDat	PTPRN2	7	1.57e+08	1.58e+08	0.04598	rs2709855	10.49	rs221269	0.036213	8.33	-0.9430	359	13	enet	0.03347	1.05e-14	-0.83677	4.03e-01	NA	NA	NA	NA	NA
PVRIG-out.wgt.RDat	/u/home/t/tboltz/project-ophoff/rna_whole_blood/cts_TWAS_latest/T_Cells_CD8_weights2//PVRIG-out.wgt.RDat	PVRIG	7	9.98e+07	9.98e+07	0.03134	rs11761253	14.39	rs11761253	0.011577	6.03	14.3928	164	5	lasso	0.03007	2.28e-13	12.24783	1.73e-34	0.000	0.000	0.000	0.026	0.974
RAB19-out.wgt.RDat	/u/home/t/tboltz/project-ophoff/rna_whole_blood/cts_TWAS_latest/T_Cells_CD8_weights2//RAB19-out.wgt.RDat	RAB19	7	1.40e+08	1.40e+08	0.05549	rs2286195	-6.29	rs12539339	0.017106	5.60	-0.4623	101	28	enet	0.01771	1.66e-08	-2.89775	3.76e-03	0.000	0.002	0.014	0.984	0.000
RAC1-out.wgt.RDat	/u/home/t/tboltz/project-ophoff/rna_whole_blood/cts_TWAS_latest/T_Cells_CD8_weights2//RAC1-out.wgt.RDat	RAC1	7	6.41e+06	6.44e+06	0.07547	rs2881698	5.63	rs836556	0.088216	-12.46	-0.1244	114	20	enet	0.11211	8.35e-47	0.08626	9.31e-01	NA	NA	NA	NA	NA
RAMP3-out.wgt.RDat	/u/home/t/tboltz/project-ophoff/rna_whole_blood/cts_TWAS_latest/T_Cells_CD8_weights2//RAMP3-out.wgt.RDat	RAMP3	7	4.52e+07	4.52e+07	0.08634	rs1065646	16.04	rs975349	0.068819	11.04	1.1158	150	2	lasso	0.06766	2.29e-28	0.84446	3.98e-01	NA	NA	NA	NA	NA
RASA4-out.wgt.RDat	/u/home/t/tboltz/project-ophoff/rna_whole_blood/cts_TWAS_latest/T_Cells_CD8_weights2//RASA4-out.wgt.RDat	RASA4	7	1.02e+08	1.02e+08	0.05635	rs6959475	3.33	rs2229796	0.042188	8.59	0.7017	56	56	blup	0.04152	6.87e-18	0.19101	8.49e-01	NA	NA	NA	NA	NA
RUNDC3B-out.wgt.RDat	/u/home/t/tboltz/project-ophoff/rna_whole_blood/cts_TWAS_latest/T_Cells_CD8_weights2//RUNDC3B-out.wgt.RDat	RUNDC3B	7	8.73e+07	8.75e+07	0.04998	rs3842	-3.24	rs7812191	0.004290	-4.33	-0.7129	271	45	enet	0.01720	2.61e-08	-0.11184	9.11e-01	NA	NA	NA	NA	NA
SAMD9L-out.wgt.RDat	/u/home/t/tboltz/project-ophoff/rna_whole_blood/cts_TWAS_latest/T_Cells_CD8_weights2//SAMD9L-out.wgt.RDat	SAMD9L	7	9.28e+07	9.28e+07	0.18213	rs2374594	-6.20	rs10231084	0.244945	20.78	0.5571	126	9	lasso	0.26716	5.25e-119	-0.30292	7.62e-01	NA	NA	NA	NA	NA
SCRN1-out.wgt.RDat	/u/home/t/tboltz/project-ophoff/rna_whole_blood/cts_TWAS_latest/T_Cells_CD8_weights2//SCRN1-out.wgt.RDat	SCRN1	7	3.00e+07	3.00e+07	0.02043	rs10232672	-3.34	rs17326222	0.007873	6.33	-1.8046	230	12	enet	0.02055	1.26e-09	-2.00268	4.52e-02	0.000	0.993	0.000	0.001	0.006
SDK1-out.wgt.RDat	/u/home/t/tboltz/project-ophoff/rna_whole_blood/cts_TWAS_latest/T_Cells_CD8_weights2//SDK1-out.wgt.RDat	SDK1	7	3.34e+06	4.31e+06	0.05356	rs2533878	14.39	rs10263338	0.031650	7.60	-0.8072	297	26	enet	0.03962	3.90e-17	-1.12681	2.60e-01	NA	NA	NA	NA	NA
SH2B2-out.wgt.RDat	/u/home/t/tboltz/project-ophoff/rna_whole_blood/cts_TWAS_latest/T_Cells_CD8_weights2//SH2B2-out.wgt.RDat	SH2B2	7	1.02e+08	1.02e+08	0.01435	rs2529221	4.40	rs17135077	0.010787	-4.84	-0.4771	72	2	lasso	0.00676	3.64e-04	0.18942	8.50e-01	NA	NA	NA	NA	NA
SKAP2-out.wgt.RDat	/u/home/t/tboltz/project-ophoff/rna_whole_blood/cts_TWAS_latest/T_Cells_CD8_weights2//SKAP2-out.wgt.RDat	SKAP2	7	2.67e+07	2.70e+07	0.26365	rs11981761	3.37	rs774269	0.352284	24.71	0.6218	267	8	lasso	0.36507	6.93e-173	0.23746	8.12e-01	NA	NA	NA	NA	NA
SLC26A5-out.wgt.RDat	/u/home/t/tboltz/project-ophoff/rna_whole_blood/cts_TWAS_latest/T_Cells_CD8_weights2//SLC26A5-out.wgt.RDat	SLC26A5	7	1.03e+08	1.03e+08	0.18751	rs7811378	-2.60	rs1476678	0.144907	15.84	-0.6852	163	6	lasso	0.14219	8.63e-60	-0.75853	4.48e-01	NA	NA	NA	NA	NA
SNX10-out.wgt.RDat	/u/home/t/tboltz/project-ophoff/rna_whole_blood/cts_TWAS_latest/T_Cells_CD8_weights2//SNX10-out.wgt.RDat	SNX10	7	2.63e+07	2.64e+07	0.01815	rs4719841	-6.69	rs10254065	0.000573	4.28	1.1501	242	242	blup	0.00657	4.34e-04	3.52946	4.16e-04	0.000	0.000	0.662	0.326	0.012
SPDYE10P-out.wgt.RDat	/u/home/t/tboltz/project-ophoff/rna_whole_blood/cts_TWAS_latest/T_Cells_CD8_weights2//SPDYE10P-out.wgt.RDat	SPDYE10P	7	7.67e+07	7.67e+07	0.12499	rs17151110	4.80	rs3912067	0.043684	8.90	0.8459	106	8	enet	0.04508	2.65e-19	1.16027	2.46e-01	NA	NA	NA	NA	NA
STEAP4-out.wgt.RDat	/u/home/t/tboltz/project-ophoff/rna_whole_blood/cts_TWAS_latest/T_Cells_CD8_weights2//STEAP4-out.wgt.RDat	STEAP4	7	8.79e+07	8.79e+07	0.21558	rs4288290	3.11	rs1044424	0.321502	-23.70	2.9465	163	4	lasso	0.32228	2.19e-148	-2.95019	3.18e-03	0.000	0.927	0.000	0.001	0.072
STYXL1-out.wgt.RDat	/u/home/t/tboltz/project-ophoff/rna_whole_blood/cts_TWAS_latest/T_Cells_CD8_weights2//STYXL1-out.wgt.RDat	STYXL1	7	7.56e+07	7.57e+07	0.09044	rs3815455	6.95	rs3801472	0.107526	-14.18	3.4186	108	13	enet	0.11232	6.81e-47	-2.78670	5.32e-03	0.000	0.000	0.000	1.000	0.000
SUMF2-out.wgt.RDat	/u/home/t/tboltz/project-ophoff/rna_whole_blood/cts_TWAS_latest/T_Cells_CD8_weights2//SUMF2-out.wgt.RDat	SUMF2	7	5.61e+07	5.61e+07	0.02859	rs10251430	4.29	rs7778601	0.012908	-5.44	-1.5359	147	12	enet	0.01352	7.40e-07	3.17578	1.49e-03	0.009	0.920	0.001	0.067	0.004
TAS2R60-out.wgt.RDat	/u/home/t/tboltz/project-ophoff/rna_whole_blood/cts_TWAS_latest/T_Cells_CD8_weights2//TAS2R60-out.wgt.RDat	TAS2R60	7	1.43e+08	1.43e+08	0.02992	rs2966700	2.73	rs11771145	0.022147	-6.48	1.3647	78	1	lasso	0.01938	3.63e-09	-1.36470	1.72e-01	NA	NA	NA	NA	NA
TES-out.wgt.RDat	/u/home/t/tboltz/project-ophoff/rna_whole_blood/cts_TWAS_latest/T_Cells_CD8_weights2//TES-out.wgt.RDat	TES	7	1.16e+08	1.16e+08	0.06457	rs10243024	-9.13	rs1528246	0.010291	6.15	-3.2486	171	171	blup	0.02889	6.65e-13	-2.05512	3.99e-02	0.000	0.000	0.000	1.000	0.000
THAP5-out.wgt.RDat	/u/home/t/tboltz/project-ophoff/rna_whole_blood/cts_TWAS_latest/T_Cells_CD8_weights2//THAP5-out.wgt.RDat	THAP5	7	1.08e+08	1.08e+08	0.03422	rs4321913	-4.48	rs10270723	0.028384	-7.20	3.2653	263	4	lasso	0.03011	2.20e-13	-2.95526	3.12e-03	0.000	0.799	0.000	0.037	0.164
TMED4-out.wgt.RDat	/u/home/t/tboltz/project-ophoff/rna_whole_blood/cts_TWAS_latest/T_Cells_CD8_weights2//TMED4-out.wgt.RDat	TMED4	7	4.46e+07	4.46e+07	0.01561	rs1065646	16.04	rs217376	0.010540	4.95	4.8836	123	2	lasso	0.01119	6.13e-06	4.64851	3.34e-06	0.000	0.000	0.100	0.871	0.029
TMEM106B-out.wgt.RDat	/u/home/t/tboltz/project-ophoff/rna_whole_blood/cts_TWAS_latest/T_Cells_CD8_weights2//TMEM106B-out.wgt.RDat	TMEM106B	7	1.23e+07	1.23e+07	0.02649	rs2041117	-2.20	rs16877363	0.011764	-5.57	0.3043	374	29	enet	0.01597	7.95e-08	-0.22670	8.21e-01	NA	NA	NA	NA	NA
TMEM168-out.wgt.RDat	/u/home/t/tboltz/project-ophoff/rna_whole_blood/cts_TWAS_latest/T_Cells_CD8_weights2//TMEM168-out.wgt.RDat	TMEM168	7	1.12e+08	1.12e+08	0.02492	rs7794808	-3.11	rs2253486	0.013427	5.14	-0.6014	89	3	lasso	0.00926	3.59e-05	-0.65341	5.13e-01	NA	NA	NA	NA	NA
TMEM176A-out.wgt.RDat	/u/home/t/tboltz/project-ophoff/rna_whole_blood/cts_TWAS_latest/T_Cells_CD8_weights2//TMEM176A-out.wgt.RDat	TMEM176A	7	1.50e+08	1.51e+08	0.48334	rs10282458	6.01	rs6464104	0.495378	29.28	-0.2891	187	24	enet	0.49824	2.81e-261	-0.40473	6.86e-01	NA	NA	NA	NA	NA
TMEM176B-out.wgt.RDat	/u/home/t/tboltz/project-ophoff/rna_whole_blood/cts_TWAS_latest/T_Cells_CD8_weights2//TMEM176B-out.wgt.RDat	TMEM176B	7	1.50e+08	1.50e+08	0.38463	rs10282458	6.01	rs6464104	0.348056	24.55	-0.2891	187	23	enet	0.35654	7.10e-168	-0.64714	5.18e-01	NA	NA	NA	NA	NA
TOMM7-out.wgt.RDat	/u/home/t/tboltz/project-ophoff/rna_whole_blood/cts_TWAS_latest/T_Cells_CD8_weights2//TOMM7-out.wgt.RDat	TOMM7	7	2.29e+07	2.29e+07	0.04245	rs12673996	-5.50	rs4722189	0.053507	-10.14	-4.3173	190	8	enet	0.05576	1.43e-23	4.91152	9.04e-07	0.000	0.027	0.000	0.164	0.809
TPK1-out.wgt.RDat	/u/home/t/tboltz/project-ophoff/rna_whole_blood/cts_TWAS_latest/T_Cells_CD8_weights2//TPK1-out.wgt.RDat	TPK1	7	1.44e+08	1.45e+08	0.04336	rs11764410	-2.10	rs10243882	0.031609	7.71	2.0945	191	6	lasso	0.02921	4.99e-13	2.14825	3.17e-02	0.000	0.991	0.000	0.000	0.009
TRIL-out.wgt.RDat	/u/home/t/tboltz/project-ophoff/rna_whole_blood/cts_TWAS_latest/T_Cells_CD8_weights2//TRIL-out.wgt.RDat	TRIL	7	2.90e+07	2.90e+07	0.02049	rs7806547	2.91	rs849916	-0.000482	3.19	-0.4507	171	171	blup	0.00371	6.47e-03	0.68017	4.96e-01	NA	NA	NA	NA	NA
TRIM56-out.wgt.RDat	/u/home/t/tboltz/project-ophoff/rna_whole_blood/cts_TWAS_latest/T_Cells_CD8_weights2//TRIM56-out.wgt.RDat	TRIM56	7	1.01e+08	1.01e+08	0.01353	rs2075672	-14.14	rs11171	0.004572	4.11	0.0323	174	174	blup	0.00498	1.92e-03	-2.84496	4.44e-03	0.000	0.000	0.688	0.232	0.080
TSC22D4-out.wgt.RDat	/u/home/t/tboltz/project-ophoff/rna_whole_blood/cts_TWAS_latest/T_Cells_CD8_weights2//TSC22D4-out.wgt.RDat	TSC22D4	7	1.00e+08	1.00e+08	0.02957	rs11761253	14.39	rs7794485	0.023321	-6.88	14.1957	166	166	blup	0.02769	1.97e-12	-13.83959	1.47e-43	0.000	0.000	0.000	0.026	0.974
TTC26-out.wgt.RDat	/u/home/t/tboltz/project-ophoff/rna_whole_blood/cts_TWAS_latest/T_Cells_CD8_weights2//TTC26-out.wgt.RDat	TTC26	7	1.39e+08	1.39e+08	0.02605	rs10245175	6.32	rs10255774	0.012824	-5.01	-0.6463	108	3	lasso	0.01430	3.63e-07	1.02827	3.04e-01	NA	NA	NA	NA	NA
TYW1B-out.wgt.RDat	/u/home/t/tboltz/project-ophoff/rna_whole_blood/cts_TWAS_latest/T_Cells_CD8_weights2//TYW1B-out.wgt.RDat	TYW1B	7	7.20e+07	7.23e+07	0.03969	rs4483038	2.86	rs4483038	0.013689	-5.44	2.8577	82	15	enet	0.01059	1.07e-05	-2.91232	3.59e-03	0.016	0.931	0.000	0.001	0.052
UPP1-out.wgt.RDat	/u/home/t/tboltz/project-ophoff/rna_whole_blood/cts_TWAS_latest/T_Cells_CD8_weights2//UPP1-out.wgt.RDat	UPP1	7	4.81e+07	4.81e+07	0.02875	rs2053986	-2.46	rs6463462	0.020667	6.57	-0.9897	240	240	blup	0.01871	6.66e-09	-0.92633	3.54e-01	NA	NA	NA	NA	NA
VKORC1L1-out.wgt.RDat	/u/home/t/tboltz/project-ophoff/rna_whole_blood/cts_TWAS_latest/T_Cells_CD8_weights2//VKORC1L1-out.wgt.RDat	VKORC1L1	7	6.53e+07	6.54e+07	0.02571	rs4499980	4.26	rs2961102	0.036406	-8.25	0.6487	81	81	blup	0.03776	2.12e-16	-0.59403	5.52e-01	NA	NA	NA	NA	NA
VPS41-out.wgt.RDat	/u/home/t/tboltz/project-ophoff/rna_whole_blood/cts_TWAS_latest/T_Cells_CD8_weights2//VPS41-out.wgt.RDat	VPS41	7	3.88e+07	3.90e+07	0.02989	rs17171546	-3.36	rs9655397	0.016250	-5.54	0.7445	253	15	enet	0.01672	4.06e-08	0.90432	3.66e-01	NA	NA	NA	NA	NA
VWDE-out.wgt.RDat	/u/home/t/tboltz/project-ophoff/rna_whole_blood/cts_TWAS_latest/T_Cells_CD8_weights2//VWDE-out.wgt.RDat	VWDE	7	1.24e+07	1.24e+07	0.30314	rs2041117	-2.20	rs17444259	0.243862	20.59	-1.2001	361	15	lasso	0.38710	3.75e-186	-0.30307	7.62e-01	NA	NA	NA	NA	NA
WASL-out.wgt.RDat	/u/home/t/tboltz/project-ophoff/rna_whole_blood/cts_TWAS_latest/T_Cells_CD8_weights2//WASL-out.wgt.RDat	WASL	7	1.23e+08	1.23e+08	0.01349	rs725859	23.51	rs17146312	0.010696	4.58	16.8610	183	3	lasso	0.00994	1.93e-05	15.98426	1.65e-57	0.000	0.000	0.371	0.562	0.067
WDR86-out.wgt.RDat	/u/home/t/tboltz/project-ophoff/rna_whole_blood/cts_TWAS_latest/T_Cells_CD8_weights2//WDR86-out.wgt.RDat	WDR86	7	1.51e+08	1.51e+08	0.03441	rs10480299	6.00	rs6464142	0.012149	5.20	2.2484	123	17	enet	0.01236	2.12e-06	1.15663	2.47e-01	NA	NA	NA	NA	NA
XRCC2-out.wgt.RDat	/u/home/t/tboltz/project-ophoff/rna_whole_blood/cts_TWAS_latest/T_Cells_CD8_weights2//XRCC2-out.wgt.RDat	XRCC2	7	1.52e+08	1.52e+08	0.05863	rs6970449	7.04	rs2310928	0.017487	5.78	2.3109	101	16	enet	0.02578	1.11e-11	3.36240	7.73e-04	0.000	0.000	0.003	0.518	0.479
ZC3HAV1-out.wgt.RDat	/u/home/t/tboltz/project-ophoff/rna_whole_blood/cts_TWAS_latest/T_Cells_CD8_weights2//ZC3HAV1-out.wgt.RDat	ZC3HAV1	7	1.39e+08	1.39e+08	0.09030	rs10245175	6.32	rs2134955	0.030758	-7.59	1.1872	111	46	enet	0.04511	2.59e-19	-2.47866	1.32e-02	0.000	0.001	0.000	0.999	0.000
ZFAND2A-out.wgt.RDat	/u/home/t/tboltz/project-ophoff/rna_whole_blood/cts_TWAS_latest/T_Cells_CD8_weights2//ZFAND2A-out.wgt.RDat	ZFAND2A	7	1.19e+06	1.20e+06	0.13361	rs7812072	6.29	rs12702080	0.090926	12.67	4.3926	89	29	enet	0.15355	8.26e-65	4.25625	2.08e-05	0.000	0.002	0.000	0.967	0.031
ZKSCAN5-out.wgt.RDat	/u/home/t/tboltz/project-ophoff/rna_whole_blood/cts_TWAS_latest/T_Cells_CD8_weights2//ZKSCAN5-out.wgt.RDat	ZKSCAN5	7	9.91e+07	9.91e+07	0.05700	rs2247761	9.65	rs11973801	0.080789	11.93	-1.8314	193	1	lasso	0.08023	1.69e-33	-1.83140	6.70e-02	NA	NA	NA	NA	NA
ZNF107-out.wgt.RDat	/u/home/t/tboltz/project-ophoff/rna_whole_blood/cts_TWAS_latest/T_Cells_CD8_weights2//ZNF107-out.wgt.RDat	ZNF107	7	6.41e+07	6.42e+07	0.08703	rs11980936	3.45	rs7798993	0.015138	6.57	-1.1112	144	144	blup	0.03896	7.08e-17	-3.26223	1.11e-03	0.000	0.996	0.000	0.002	0.002
ZNF117-out.wgt.RDat	/u/home/t/tboltz/project-ophoff/rna_whole_blood/cts_TWAS_latest/T_Cells_CD8_weights2//ZNF117-out.wgt.RDat	ZNF117	7	6.44e+07	6.45e+07	0.11161	rs6963801	3.94	rs6460219	0.075910	-11.82	-0.3366	121	121	blup	0.08937	2.87e-37	0.21910	8.27e-01	NA	NA	NA	NA	NA
ZNF316-out.wgt.RDat	/u/home/t/tboltz/project-ophoff/rna_whole_blood/cts_TWAS_latest/T_Cells_CD8_weights2//ZNF316-out.wgt.RDat	ZNF316	7	6.68e+06	6.70e+06	0.05178	rs2881698	5.63	rs4720680	0.015471	5.32	1.9616	101	14	enet	0.02418	4.72e-11	2.71650	6.60e-03	0.005	0.080	0.043	0.667	0.205
ZNF467-out.wgt.RDat	/u/home/t/tboltz/project-ophoff/rna_whole_blood/cts_TWAS_latest/T_Cells_CD8_weights2//ZNF467-out.wgt.RDat	ZNF467	7	1.49e+08	1.49e+08	0.00874	rs885653	-6.03	rs855674	0.008323	4.32	-0.1630	55	5	enet	0.00567	1.00e-03	-0.28417	7.76e-01	NA	NA	NA	NA	NA
ZNF680-out.wgt.RDat	/u/home/t/tboltz/project-ophoff/rna_whole_blood/cts_TWAS_latest/T_Cells_CD8_weights2//ZNF680-out.wgt.RDat	ZNF680	7	6.40e+07	6.40e+07	0.01740	rs11980936	3.45	rs616074	0.001343	4.37	-0.2714	161	161	blup	0.00863	6.44e-05	-1.41033	1.58e-01	NA	NA	NA	NA	NA
ZNF713-out.wgt.RDat	/u/home/t/tboltz/project-ophoff/rna_whole_blood/cts_TWAS_latest/T_Cells_CD8_weights2//ZNF713-out.wgt.RDat	ZNF713	7	5.60e+07	5.60e+07	0.06275	rs10251430	4.29	rs11982736	0.013141	7.53	1.3280	158	7	lasso	0.04653	7.05e-20	1.80201	7.15e-02	NA	NA	NA	NA	NA
ZNF727-out.wgt.RDat	/u/home/t/tboltz/project-ophoff/rna_whole_blood/cts_TWAS_latest/T_Cells_CD8_weights2//ZNF727-out.wgt.RDat	ZNF727	7	6.35e+07	6.35e+07	0.03507	rs11980936	3.45	rs7798463	0.005905	4.41	-0.3635	119	22	enet	0.01733	2.32e-08	0.27560	7.83e-01	NA	NA	NA	NA	NA
ZNF786-out.wgt.RDat	/u/home/t/tboltz/project-ophoff/rna_whole_blood/cts_TWAS_latest/T_Cells_CD8_weights2//ZNF786-out.wgt.RDat	ZNF786	7	1.49e+08	1.49e+08	0.01101	rs10241873	-2.56	rs11525060	0.011626	5.15	-0.9821	66	4	lasso	0.01117	6.24e-06	-0.91434	3.61e-01	NA	NA	NA	NA	NA
ZNF862-out.wgt.RDat	/u/home/t/tboltz/project-ophoff/rna_whole_blood/cts_TWAS_latest/T_Cells_CD8_weights2//ZNF862-out.wgt.RDat	ZNF862	7	1.50e+08	1.50e+08	0.01622	rs885653	-6.03	rs10239759	0.013922	5.17	0.8639	54	3	lasso	0.01467	2.60e-07	1.02549	3.05e-01	NA	NA	NA	NA	NA
ZSCAN21-out.wgt.RDat	/u/home/t/tboltz/project-ophoff/rna_whole_blood/cts_TWAS_latest/T_Cells_CD8_weights2//ZSCAN21-out.wgt.RDat	ZSCAN21	7	9.96e+07	9.97e+07	0.01804	rs11761253	14.39	rs12532238	0.016607	5.91	8.2352	189	3	lasso	0.01160	4.23e-06	8.39400	4.70e-17	0.000	0.000	0.001	0.999	0.000
ZYX-out.wgt.RDat	/u/home/t/tboltz/project-ophoff/rna_whole_blood/cts_TWAS_latest/T_Cells_CD8_weights2//ZYX-out.wgt.RDat	ZYX	7	1.43e+08	1.43e+08	0.16708	rs2966700	2.73	rs11771145	0.017707	5.90	1.3647	87	26	enet	0.03404	6.24e-15	-0.47351	6.36e-01	NA	NA	NA	NA	NA
PANEL	FILE	ID	CHR	P0	P1	HSQ	BEST.GWAS.ID	BEST.GWAS.Z	EQTL.ID	EQTL.R2	EQTL.Z	EQTL.GWAS.Z	NSNP	NWGT	MODEL	MODELCV.R2	MODELCV.PV	TWAS.Z	TWAS.P	COLOC.PP0	COLOC.PP1	COLOC.PP2	COLOC.PP3	COLOC.PP4
ARHGEF10-out.wgt.RDat	/u/home/t/tboltz/project-ophoff/rna_whole_blood/cts_TWAS_latest/T_Cells_CD8_weights2//ARHGEF10-out.wgt.RDat	ARHGEF10	8	1772093	1906807	0.0931	rs3824139	4.65	rs7007884	0.04822	9.25	2.2506	203	2	lasso	0.05359	1.07e-22	2.545	0.0109	0	0.911	0	0.077	0.011
ASAH1-out.wgt.RDat	/u/home/t/tboltz/project-ophoff/rna_whole_blood/cts_TWAS_latest/T_Cells_CD8_weights2//ASAH1-out.wgt.RDat	ASAH1	8	17913502	17942507	0.1392	rs11203947	3.89	rs1049874	0.13883	-15.65	0.6117	399	28	enet	0.14102	2.81e-59	-0.301	0.7635	NA	NA	NA	NA	NA
CLDN23-out.wgt.RDat	/u/home/t/tboltz/project-ophoff/rna_whole_blood/cts_TWAS_latest/T_Cells_CD8_weights2//CLDN23-out.wgt.RDat	CLDN23	8	8559448	8561606	0.0163	rs4841080	-6.16	rs17154599	0.01364	-5.30	1.2211	209	3	lasso	0.00891	4.97e-05	-1.241	0.2147	NA	NA	NA	NA	NA
CLN8-out.wgt.RDat	/u/home/t/tboltz/project-ophoff/rna_whole_blood/cts_TWAS_latest/T_Cells_CD8_weights2//CLN8-out.wgt.RDat	CLN8	8	1703945	1749877	0.0349	rs3824139	4.65	rs6558527	0.01882	6.67	3.0792	190	5	lasso	0.02471	2.94e-11	2.299	0.0215	0	0.853	0	0.072	0.074
CSMD1-out.wgt.RDat	/u/home/t/tboltz/project-ophoff/rna_whole_blood/cts_TWAS_latest/T_Cells_CD8_weights2//CSMD1-out.wgt.RDat	CSMD1	8	2792876	4852494	0.0363	rs17066034	3.07	rs4875857	0.01691	5.75	-0.2748	941	24	enet	0.02452	3.48e-11	0.276	0.7825	NA	NA	NA	NA	NA
CTSB-out.wgt.RDat	/u/home/t/tboltz/project-ophoff/rna_whole_blood/cts_TWAS_latest/T_Cells_CD8_weights2//CTSB-out.wgt.RDat	CTSB	8	11700034	11726957	0.3057	rs1809356	-3.70	rs1736067	0.10374	13.44	1.0099	115	63	enet	0.20609	6.45e-89	2.560	0.0105	0	0.996	0	0.002	0.002
DEFA3-out.wgt.RDat	/u/home/t/tboltz/project-ophoff/rna_whole_blood/cts_TWAS_latest/T_Cells_CD8_weights2//DEFA3-out.wgt.RDat	DEFA3	8	6873392	6875819	0.2434	rs6651450	4.62	rs7015200	0.07304	-11.30	-0.2157	117	38	enet	0.14559	2.76e-61	0.069	0.9450	NA	NA	NA	NA	NA
DLGAP2-out.wgt.RDat	/u/home/t/tboltz/project-ophoff/rna_whole_blood/cts_TWAS_latest/T_Cells_CD8_weights2//DLGAP2-out.wgt.RDat	DLGAP2	8	687597	1656640	0.0257	rs3824139	4.65	rs2123060	0.00104	-4.02	0.7639	336	336	blup	0.00604	7.07e-04	-0.718	0.4729	NA	NA	NA	NA	NA
ERI1-out.wgt.RDat	/u/home/t/tboltz/project-ophoff/rna_whole_blood/cts_TWAS_latest/T_Cells_CD8_weights2//ERI1-out.wgt.RDat	ERI1	8	8859658	8974256	0.0195	rs4841080	-6.16	rs6601724	0.01076	-5.44	0.5031	252	6	lasso	0.01615	6.79e-08	0.427	0.6692	NA	NA	NA	NA	NA
FAM167A-out.wgt.RDat	/u/home/t/tboltz/project-ophoff/rna_whole_blood/cts_TWAS_latest/T_Cells_CD8_weights2//FAM167A-out.wgt.RDat	FAM167A	8	11278986	11333417	0.1807	rs1809356	-3.70	rs13277113	0.18634	18.11	-1.6736	171	22	enet	0.18623	1.26e-79	-2.135	0.0327	0	0.993	0	0.003	0.005
MSR1-out.wgt.RDat	/u/home/t/tboltz/project-ophoff/rna_whole_blood/cts_TWAS_latest/T_Cells_CD8_weights2//MSR1-out.wgt.RDat	MSR1	8	15965388	16424999	0.0607	rs6988718	3.17	rs7823625	0.04391	-8.82	-0.2312	318	6	lasso	0.06071	1.47e-25	-0.208	0.8355	NA	NA	NA	NA	NA
MTUS1-out.wgt.RDat	/u/home/t/tboltz/project-ophoff/rna_whole_blood/cts_TWAS_latest/T_Cells_CD8_weights2//MTUS1-out.wgt.RDat	MTUS1	8	17501305	17658426	0.1336	rs11203947	3.89	rs17125534	0.03358	8.82	0.8805	369	11	lasso	0.08594	7.51e-36	1.793	0.0729	NA	NA	NA	NA	NA
MYOM2-out.wgt.RDat	/u/home/t/tboltz/project-ophoff/rna_whole_blood/cts_TWAS_latest/T_Cells_CD8_weights2//MYOM2-out.wgt.RDat	MYOM2	8	1993162	2113475	0.3384	rs3824139	4.65	rs11985249	0.33762	24.17	-2.0279	187	100	enet	0.49744	1.11e-260	-1.652	0.0985	NA	NA	NA	NA	NA
NEIL2-out.wgt.RDat	/u/home/t/tboltz/project-ophoff/rna_whole_blood/cts_TWAS_latest/T_Cells_CD8_weights2//NEIL2-out.wgt.RDat	NEIL2	8	11627149	11644854	0.0514	rs1809356	-3.70	rs2645450	0.03006	-7.32	0.6120	125	4	lasso	0.03714	3.72e-16	0.901	0.3674	NA	NA	NA	NA	NA
OR4F21-out.wgt.RDat	/u/home/t/tboltz/project-ophoff/rna_whole_blood/cts_TWAS_latest/T_Cells_CD8_weights2//OR4F21-out.wgt.RDat	OR4F21	8	116050	117043	0.0158	rs1669684	-3.67	rs10488369	0.01273	5.14	-1.0337	67	5	enet	0.01285	1.35e-06	-1.041	0.2980	NA	NA	NA	NA	NA
PRAG1-out.wgt.RDat	/u/home/t/tboltz/project-ophoff/rna_whole_blood/cts_TWAS_latest/T_Cells_CD8_weights2//PRAG1-out.wgt.RDat	PRAG1	8	8175259	8243949	0.0196	rs10104950	-2.61	rs2976921	0.01560	-5.62	-1.0982	157	3	lasso	0.01121	6.07e-06	1.381	0.1672	NA	NA	NA	NA	NA
SLC35G5-out.wgt.RDat	/u/home/t/tboltz/project-ophoff/rna_whole_blood/cts_TWAS_latest/T_Cells_CD8_weights2//SLC35G5-out.wgt.RDat	SLC35G5	8	11188398	11189717	0.0280	rs1809356	-3.70	rs1435277	0.02223	6.49	0.3944	167	2	lasso	0.02193	3.63e-10	0.318	0.7504	NA	NA	NA	NA	NA
TUSC3-out.wgt.RDat	/u/home/t/tboltz/project-ophoff/rna_whole_blood/cts_TWAS_latest/T_Cells_CD8_weights2//TUSC3-out.wgt.RDat	TUSC3	8	15274725	15624158	0.0465	rs2721215	-3.09	rs17578129	0.03232	7.64	0.0182	434	6	lasso	0.03110	8.96e-14	0.219	0.8266	NA	NA	NA	NA	NA
PANEL	FILE	ID	CHR	P0	P1	HSQ	BEST.GWAS.ID	BEST.GWAS.Z	EQTL.ID	EQTL.R2	EQTL.Z	EQTL.GWAS.Z	NSNP	NWGT	MODEL	MODELCV.R2	MODELCV.PV	TWAS.Z	TWAS.P	COLOC.PP0	COLOC.PP1	COLOC.PP2	COLOC.PP3	COLOC.PP4
ABCA1-out.wgt.RDat	/u/home/t/tboltz/project-ophoff/rna_whole_blood/cts_TWAS_latest/T_Cells_CD8_weights2//ABCA1-out.wgt.RDat	ABCA1	9	1.08e+08	1.08e+08	0.04637	rs2230805	-3.18	rs2487052	0.00845	-4.77	1.2831	315	23	enet	0.02066	1.15e-09	-0.8574	3.91e-01	NA	NA	NA	NA	NA
ABO-out.wgt.RDat	/u/home/t/tboltz/project-ophoff/rna_whole_blood/cts_TWAS_latest/T_Cells_CD8_weights2//ABO-out.wgt.RDat	ABO	9	1.36e+08	1.36e+08	0.09313	rs8176746	-12.82	rs8176749	0.07875	11.80	-12.7832	184	18	enet	0.10329	4.45e-43	-12.5159	6.11e-36	0.000	0.000	0.000	0.004	0.996
AK8-out.wgt.RDat	/u/home/t/tboltz/project-ophoff/rna_whole_blood/cts_TWAS_latest/T_Cells_CD8_weights2//AK8-out.wgt.RDat	AK8	9	1.36e+08	1.36e+08	0.01409	rs8176746	-12.82	rs1076160	0.00577	-4.31	6.8760	212	11	enet	0.00468	2.54e-03	-4.3640	1.28e-05	0.000	0.000	0.744	0.206	0.050
AOPEP-out.wgt.RDat	/u/home/t/tboltz/project-ophoff/rna_whole_blood/cts_TWAS_latest/T_Cells_CD8_weights2//AOPEP-out.wgt.RDat	AOPEP	9	9.75e+07	9.78e+07	0.03468	rs11795346	-3.80	rs12341814	0.04727	-9.30	-1.5945	193	4	lasso	0.04818	1.55e-20	1.4947	1.35e-01	NA	NA	NA	NA	NA
AQP3-out.wgt.RDat	/u/home/t/tboltz/project-ophoff/rna_whole_blood/cts_TWAS_latest/T_Cells_CD8_weights2//AQP3-out.wgt.RDat	AQP3	9	3.34e+07	3.34e+07	0.06120	rs10971789	4.01	rs10813978	0.01837	-5.82	0.8294	70	29	enet	0.02870	7.94e-13	0.4756	6.34e-01	NA	NA	NA	NA	NA
BICD2-out.wgt.RDat	/u/home/t/tboltz/project-ophoff/rna_whole_blood/cts_TWAS_latest/T_Cells_CD8_weights2//BICD2-out.wgt.RDat	BICD2	9	9.55e+07	9.55e+07	0.09980	rs6479426	8.66	rs1874128	0.07146	-11.20	7.5510	196	8	lasso	0.09718	1.61e-40	-5.3034	1.14e-07	0.000	0.000	0.000	0.963	0.037
BNC2-out.wgt.RDat	/u/home/t/tboltz/project-ophoff/rna_whole_blood/cts_TWAS_latest/T_Cells_CD8_weights2//BNC2-out.wgt.RDat	BNC2	9	1.64e+07	1.69e+07	0.03522	rs10962594	2.63	rs10962668	0.03219	-7.58	2.2131	206	5	lasso	0.03045	1.62e-13	-2.6813	7.33e-03	0.000	0.989	0.000	0.001	0.011
C5-out.wgt.RDat	/u/home/t/tboltz/project-ophoff/rna_whole_blood/cts_TWAS_latest/T_Cells_CD8_weights2//C5-out.wgt.RDat	C5	9	1.24e+08	1.24e+08	0.01319	rs4836830	-9.00	rs1535655	0.00582	-5.08	-3.7459	214	214	blup	0.00958	2.68e-05	5.8748	4.23e-09	0.000	0.000	0.021	0.978	0.001
C9orf135-out.wgt.RDat	/u/home/t/tboltz/project-ophoff/rna_whole_blood/cts_TWAS_latest/T_Cells_CD8_weights2//C9orf135-out.wgt.RDat	C9orf135	9	7.24e+07	7.25e+07	0.52058	rs10780926	9.09	rs4366141	0.33318	24.05	-0.0452	239	8	lasso	0.33345	1.25e-154	-0.1932	8.47e-01	NA	NA	NA	NA	NA
C9orf72-out.wgt.RDat	/u/home/t/tboltz/project-ophoff/rna_whole_blood/cts_TWAS_latest/T_Cells_CD8_weights2//C9orf72-out.wgt.RDat	C9orf72	9	2.75e+07	2.76e+07	0.08740	rs2273720	3.33	rs2282241	0.05479	9.89	-2.7174	246	26	enet	0.06529	2.07e-27	-1.9358	5.29e-02	NA	NA	NA	NA	NA
C9orf78-out.wgt.RDat	/u/home/t/tboltz/project-ophoff/rna_whole_blood/cts_TWAS_latest/T_Cells_CD8_weights2//C9orf78-out.wgt.RDat	C9orf78	9	1.33e+08	1.33e+08	0.20223	rs1393904	-3.34	rs10116248	0.42794	-27.21	-0.3397	103	7	lasso	0.42431	1.14e-209	0.4310	6.66e-01	NA	NA	NA	NA	NA
CARD9-out.wgt.RDat	/u/home/t/tboltz/project-ophoff/rna_whole_blood/cts_TWAS_latest/T_Cells_CD8_weights2//CARD9-out.wgt.RDat	CARD9	9	1.39e+08	1.39e+08	0.01387	rs7869795	-2.96	rs3812570	0.00775	-4.86	2.1652	64	64	blup	0.00973	2.35e-05	-2.1021	3.55e-02	0.092	0.885	0.000	0.001	0.022
CBWD1-out.wgt.RDat	/u/home/t/tboltz/project-ophoff/rna_whole_blood/cts_TWAS_latest/T_Cells_CD8_weights2//CBWD1-out.wgt.RDat	CBWD1	9	1.21e+05	1.79e+05	0.09227	rs10813766	-15.54	rs2484967	0.09128	-13.03	2.9855	172	19	enet	0.09080	7.33e-38	-3.5036	4.59e-04	0.000	0.000	0.000	1.000	0.000
CCDC171-out.wgt.RDat	/u/home/t/tboltz/project-ophoff/rna_whole_blood/cts_TWAS_latest/T_Cells_CD8_weights2//CCDC171-out.wgt.RDat	CCDC171	9	1.56e+07	1.61e+07	0.01756	rs12349572	2.98	rs10119257	0.02783	7.89	1.0288	221	221	blup	0.02887	6.81e-13	0.6547	5.13e-01	NA	NA	NA	NA	NA
CCDC180-out.wgt.RDat	/u/home/t/tboltz/project-ophoff/rna_whole_blood/cts_TWAS_latest/T_Cells_CD8_weights2//CCDC180-out.wgt.RDat	CCDC180	9	1.00e+08	1.00e+08	0.03968	rs7024345	-8.58	rs2447290	0.01561	-5.74	-4.6984	136	136	blup	0.02230	2.60e-10	5.1605	2.46e-07	0.000	0.000	0.001	0.999	0.000
CD274-out.wgt.RDat	/u/home/t/tboltz/project-ophoff/rna_whole_blood/cts_TWAS_latest/T_Cells_CD8_weights2//CD274-out.wgt.RDat	CD274	9	5.45e+06	5.47e+06	0.02423	rs3780366	-13.48	rs7028894	0.00827	5.05	2.2935	110	14	enet	0.01262	1.67e-06	-3.0578	2.23e-03	0.000	0.000	0.109	0.888	0.003
CDC26-out.wgt.RDat	/u/home/t/tboltz/project-ophoff/rna_whole_blood/cts_TWAS_latest/T_Cells_CD8_weights2//CDC26-out.wgt.RDat	CDC26	9	1.16e+08	1.16e+08	0.02181	rs7860673	8.32	rs3810919	0.02143	6.70	1.7100	166	6	lasso	0.02286	1.57e-10	1.6122	1.07e-01	NA	NA	NA	NA	NA
CENPP-out.wgt.RDat	/u/home/t/tboltz/project-ophoff/rna_whole_blood/cts_TWAS_latest/T_Cells_CD8_weights2//CENPP-out.wgt.RDat	CENPP	9	9.51e+07	9.54e+07	0.06597	rs6479426	8.66	rs10992308	0.07790	12.03	0.1627	269	4	lasso	0.07767	1.90e-32	0.2846	7.76e-01	NA	NA	NA	NA	NA
CEP78-out.wgt.RDat	/u/home/t/tboltz/project-ophoff/rna_whole_blood/cts_TWAS_latest/T_Cells_CD8_weights2//CEP78-out.wgt.RDat	CEP78	9	8.09e+07	8.09e+07	0.08287	rs1328544	2.20	rs4877498	0.00108	3.88	-0.4314	111	32	enet	0.04126	8.72e-18	-1.1536	2.49e-01	NA	NA	NA	NA	NA
CORO2A-out.wgt.RDat	/u/home/t/tboltz/project-ophoff/rna_whole_blood/cts_TWAS_latest/T_Cells_CD8_weights2//CORO2A-out.wgt.RDat	CORO2A	9	1.01e+08	1.01e+08	0.14414	rs1475696	17.42	rs16913609	0.03136	-7.49	1.2849	194	51	enet	0.05975	3.59e-25	-0.6932	4.88e-01	NA	NA	NA	NA	NA
CTNNAL1-out.wgt.RDat	/u/home/t/tboltz/project-ophoff/rna_whole_blood/cts_TWAS_latest/T_Cells_CD8_weights2//CTNNAL1-out.wgt.RDat	CTNNAL1	9	1.12e+08	1.12e+08	0.10994	rs1140064	-3.55	rs1140064	0.07670	11.56	-3.5454	249	5	lasso	0.07812	1.25e-32	-3.7591	1.71e-04	0.000	0.649	0.000	0.003	0.348
CTSL-out.wgt.RDat	/u/home/t/tboltz/project-ophoff/rna_whole_blood/cts_TWAS_latest/T_Cells_CD8_weights2//CTSL-out.wgt.RDat	CTSL	9	9.03e+07	9.03e+07	0.20667	rs4878057	-3.19	rs3128479	0.05939	11.40	0.0955	217	32	enet	0.13039	1.21e-54	0.9957	3.19e-01	NA	NA	NA	NA	NA
DAPK1-out.wgt.RDat	/u/home/t/tboltz/project-ophoff/rna_whole_blood/cts_TWAS_latest/T_Cells_CD8_weights2//DAPK1-out.wgt.RDat	DAPK1	9	9.01e+07	9.03e+07	0.11236	rs4878057	-3.19	rs10512187	0.12009	14.47	-1.0974	262	28	enet	0.14677	8.39e-62	-0.6940	4.88e-01	NA	NA	NA	NA	NA
DCAF10-out.wgt.RDat	/u/home/t/tboltz/project-ophoff/rna_whole_blood/cts_TWAS_latest/T_Cells_CD8_weights2//DCAF10-out.wgt.RDat	DCAF10	9	3.78e+07	3.79e+07	0.02493	rs4878763	6.90	rs872778	0.03719	8.70	1.7986	175	15	enet	0.03880	8.23e-17	1.7916	7.32e-02	NA	NA	NA	NA	NA
DCAF12-out.wgt.RDat	/u/home/t/tboltz/project-ophoff/rna_whole_blood/cts_TWAS_latest/T_Cells_CD8_weights2//DCAF12-out.wgt.RDat	DCAF12	9	3.41e+07	3.41e+07	0.10420	rs10971789	4.01	rs10971956	0.00883	6.47	-1.7326	81	81	blup	0.05663	6.41e-24	1.6195	1.05e-01	NA	NA	NA	NA	NA
DIPK1B-out.wgt.RDat	/u/home/t/tboltz/project-ophoff/rna_whole_blood/cts_TWAS_latest/T_Cells_CD8_weights2//DIPK1B-out.wgt.RDat	DIPK1B	9	1.40e+08	1.40e+08	0.10634	rs3750518	-6.88	rs11793962	0.04035	-8.55	1.7857	74	9	enet	0.04397	7.29e-19	-2.0414	4.12e-02	0.000	0.000	0.000	1.000	0.000
DNAJB5-out.wgt.RDat	/u/home/t/tboltz/project-ophoff/rna_whole_blood/cts_TWAS_latest/T_Cells_CD8_weights2//DNAJB5-out.wgt.RDat	DNAJB5	9	3.50e+07	3.50e+07	0.02270	rs684562	-8.38	rs813422	0.01997	6.34	-7.4707	156	1	lasso	0.01747	2.05e-08	-7.4707	7.98e-14	0.000	0.000	0.000	0.413	0.587
DOCK8-out.wgt.RDat	/u/home/t/tboltz/project-ophoff/rna_whole_blood/cts_TWAS_latest/T_Cells_CD8_weights2//DOCK8-out.wgt.RDat	DOCK8	9	2.15e+05	4.65e+05	0.13704	rs10813766	-15.54	rs17720878	0.04458	-9.41	8.8202	231	48	enet	0.09224	1.85e-38	-0.0058	9.95e-01	NA	NA	NA	NA	NA
DPH7-out.wgt.RDat	/u/home/t/tboltz/project-ophoff/rna_whole_blood/cts_TWAS_latest/T_Cells_CD8_weights2//DPH7-out.wgt.RDat	DPH7	9	1.40e+08	1.40e+08	0.02770	rs3750518	-6.88	rs10110	0.01339	4.96	3.9375	39	18	enet	0.01471	2.51e-07	2.8987	3.75e-03	0.000	0.000	0.098	0.900	0.002
DPP7-out.wgt.RDat	/u/home/t/tboltz/project-ophoff/rna_whole_blood/cts_TWAS_latest/T_Cells_CD8_weights2//DPP7-out.wgt.RDat	DPP7	9	1.40e+08	1.40e+08	0.01130	rs3750518	-6.88	rs12115325	0.00558	4.76	2.7575	57	3	lasso	0.01055	1.11e-05	0.9261	3.54e-01	NA	NA	NA	NA	NA
ENDOG-out.wgt.RDat	/u/home/t/tboltz/project-ophoff/rna_whole_blood/cts_TWAS_latest/T_Cells_CD8_weights2//ENDOG-out.wgt.RDat	ENDOG	9	1.32e+08	1.32e+08	0.01871	rs2280841	-3.93	rs2759009	0.01953	-6.06	-3.5232	90	5	lasso	0.01821	1.05e-08	3.7074	2.09e-04	0.000	0.638	0.000	0.013	0.349
ENTR1-out.wgt.RDat	/u/home/t/tboltz/project-ophoff/rna_whole_blood/cts_TWAS_latest/T_Cells_CD8_weights2//ENTR1-out.wgt.RDat	ENTR1	9	1.39e+08	1.39e+08	0.05579	rs7047374	3.06	rs3812561	0.01847	5.99	0.0197	66	66	blup	0.02280	1.66e-10	1.4870	1.37e-01	NA	NA	NA	NA	NA
ERCC6L2-out.wgt.RDat	/u/home/t/tboltz/project-ophoff/rna_whole_blood/cts_TWAS_latest/T_Cells_CD8_weights2//ERCC6L2-out.wgt.RDat	ERCC6L2	9	9.86e+07	9.89e+07	0.06110	rs7857261	-12.22	rs16910370	0.05325	-9.77	0.1536	251	6	lasso	0.05169	6.15e-22	0.1083	9.14e-01	NA	NA	NA	NA	NA
ERMP1-out.wgt.RDat	/u/home/t/tboltz/project-ophoff/rna_whole_blood/cts_TWAS_latest/T_Cells_CD8_weights2//ERMP1-out.wgt.RDat	ERMP1	9	5.77e+06	5.83e+06	0.12215	rs7861755	9.89	rs10815274	0.02550	8.40	-1.8582	161	37	enet	0.08651	4.39e-36	-1.4914	1.36e-01	NA	NA	NA	NA	NA
FCN1-out.wgt.RDat	/u/home/t/tboltz/project-ophoff/rna_whole_blood/cts_TWAS_latest/T_Cells_CD8_weights2//FCN1-out.wgt.RDat	FCN1	9	1.38e+08	1.38e+08	0.22805	rs4842173	2.63	rs10120023	0.18518	17.95	-0.1960	128	12	enet	0.21730	2.89e-94	0.4001	6.89e-01	NA	NA	NA	NA	NA
FUT7-out.wgt.RDat	/u/home/t/tboltz/project-ophoff/rna_whole_blood/cts_TWAS_latest/T_Cells_CD8_weights2//FUT7-out.wgt.RDat	FUT7	9	1.40e+08	1.40e+08	0.14148	rs3750518	-6.88	rs7048567	0.02959	-8.53	3.4495	49	13	enet	0.09910	2.53e-41	-0.5778	5.63e-01	NA	NA	NA	NA	NA
GAS1-out.wgt.RDat	/u/home/t/tboltz/project-ophoff/rna_whole_blood/cts_TWAS_latest/T_Cells_CD8_weights2//GAS1-out.wgt.RDat	GAS1	9	8.96e+07	8.96e+07	0.01616	rs4878057	-3.19	rs4242639	0.00543	4.20	-0.8790	153	3	lasso	0.00534	1.37e-03	-1.1653	2.44e-01	NA	NA	NA	NA	NA
GBA2-out.wgt.RDat	/u/home/t/tboltz/project-ophoff/rna_whole_blood/cts_TWAS_latest/T_Cells_CD8_weights2//GBA2-out.wgt.RDat	GBA2	9	3.57e+07	3.57e+07	0.02948	rs6476491	6.28	rs11791889	0.00753	-5.36	-3.7701	171	4	lasso	0.02063	1.17e-09	4.8467	1.26e-06	0.000	0.000	0.032	0.919	0.049
GLE1-out.wgt.RDat	/u/home/t/tboltz/project-ophoff/rna_whole_blood/cts_TWAS_latest/T_Cells_CD8_weights2//GLE1-out.wgt.RDat	GLE1	9	1.31e+08	1.31e+08	0.04560	rs2280841	-3.93	rs2297771	0.00225	-3.91	1.1552	82	82	blup	0.02061	1.19e-09	-1.6481	9.93e-02	NA	NA	NA	NA	NA
GNAQ-out.wgt.RDat	/u/home/t/tboltz/project-ophoff/rna_whole_blood/cts_TWAS_latest/T_Cells_CD8_weights2//GNAQ-out.wgt.RDat	GNAQ	9	8.03e+07	8.06e+07	0.01680	rs1373254	3.01	rs17063918	0.00974	-5.04	1.1890	126	3	lasso	0.00335	9.16e-03	-1.3072	1.91e-01	NA	NA	NA	NA	NA
GOLGA1-out.wgt.RDat	/u/home/t/tboltz/project-ophoff/rna_whole_blood/cts_TWAS_latest/T_Cells_CD8_weights2//GOLGA1-out.wgt.RDat	GOLGA1	9	1.28e+08	1.28e+08	0.02012	rs10818964	10.77	rs6478696	0.01056	-4.87	2.1515	117	117	blup	0.00982	2.15e-05	-3.2817	1.03e-03	0.000	0.000	0.045	0.955	0.001
GOLM1-out.wgt.RDat	/u/home/t/tboltz/project-ophoff/rna_whole_blood/cts_TWAS_latest/T_Cells_CD8_weights2//GOLM1-out.wgt.RDat	GOLM1	9	8.86e+07	8.87e+07	0.05877	rs11141357	-4.33	rs7866281	0.01055	6.05	0.7074	82	23	enet	0.03171	5.17e-14	-1.7424	8.14e-02	NA	NA	NA	NA	NA
GPSM1-out.wgt.RDat	/u/home/t/tboltz/project-ophoff/rna_whole_blood/cts_TWAS_latest/T_Cells_CD8_weights2//GPSM1-out.wgt.RDat	GPSM1	9	1.39e+08	1.39e+08	0.03179	rs7869795	-2.96	rs11145850	0.01554	-5.29	1.5536	65	65	blup	0.02003	2.02e-09	-0.1001	9.20e-01	NA	NA	NA	NA	NA
GRHPR-out.wgt.RDat	/u/home/t/tboltz/project-ophoff/rna_whole_blood/cts_TWAS_latest/T_Cells_CD8_weights2//GRHPR-out.wgt.RDat	GRHPR	9	3.74e+07	3.74e+07	0.14466	rs10758442	-4.65	rs11790931	0.00705	-5.09	-0.0347	182	56	enet	0.06352	1.09e-26	0.5369	5.91e-01	NA	NA	NA	NA	NA
HACD4-out.wgt.RDat	/u/home/t/tboltz/project-ophoff/rna_whole_blood/cts_TWAS_latest/T_Cells_CD8_weights2//HACD4-out.wgt.RDat	HACD4	9	2.10e+07	2.10e+07	0.03280	rs7036993	-5.23	rs1986633	0.00367	4.81	-4.8630	162	31	enet	0.01687	3.54e-08	-1.3808	1.67e-01	NA	NA	NA	NA	NA
HDHD3-out.wgt.RDat	/u/home/t/tboltz/project-ophoff/rna_whole_blood/cts_TWAS_latest/T_Cells_CD8_weights2//HDHD3-out.wgt.RDat	HDHD3	9	1.16e+08	1.16e+08	0.03557	rs7860673	8.32	rs3747815	0.02471	7.01	-1.7798	155	1	lasso	0.02218	2.88e-10	-1.7798	7.51e-02	NA	NA	NA	NA	NA
HEMGN-out.wgt.RDat	/u/home/t/tboltz/project-ophoff/rna_whole_blood/cts_TWAS_latest/T_Cells_CD8_weights2//HEMGN-out.wgt.RDat	HEMGN	9	1.01e+08	1.01e+08	0.03472	rs1475696	17.42	rs1475696	0.02021	6.19	17.4202	160	24	enet	0.02559	1.33e-11	15.2886	9.11e-53	0.000	0.000	0.000	0.005	0.995
IL11RA-out.wgt.RDat	/u/home/t/tboltz/project-ophoff/rna_whole_blood/cts_TWAS_latest/T_Cells_CD8_weights2//IL11RA-out.wgt.RDat	IL11RA	9	3.47e+07	3.47e+07	0.06653	rs684562	-8.38	rs2277202	0.02369	-7.36	-1.2421	150	10	enet	0.02927	4.70e-13	2.4420	1.46e-02	0.000	0.000	0.000	1.000	0.000
ISCA1-out.wgt.RDat	/u/home/t/tboltz/project-ophoff/rna_whole_blood/cts_TWAS_latest/T_Cells_CD8_weights2//ISCA1-out.wgt.RDat	ISCA1	9	8.89e+07	8.89e+07	0.11670	rs11141357	-4.33	rs791320	0.04648	-9.35	0.0880	73	16	enet	0.09253	1.40e-38	2.0291	4.25e-02	0.000	0.917	0.000	0.082	0.001
KANK1-out.wgt.RDat	/u/home/t/tboltz/project-ophoff/rna_whole_blood/cts_TWAS_latest/T_Cells_CD8_weights2//KANK1-out.wgt.RDat	KANK1	9	4.70e+05	7.46e+05	0.11850	rs10813766	-15.54	rs2282038	0.05243	9.58	-6.0948	276	53	enet	0.06977	3.16e-29	-1.4327	1.52e-01	NA	NA	NA	NA	NA
KIAA2026-out.wgt.RDat	/u/home/t/tboltz/project-ophoff/rna_whole_blood/cts_TWAS_latest/T_Cells_CD8_weights2//KIAA2026-out.wgt.RDat	KIAA2026	9	5.88e+06	6.01e+06	0.01490	rs822349	5.55	rs343477	0.01527	5.76	-0.3617	185	4	lasso	0.01330	9.01e-07	-0.4543	6.50e-01	NA	NA	NA	NA	NA
KIF27-out.wgt.RDat	/u/home/t/tboltz/project-ophoff/rna_whole_blood/cts_TWAS_latest/T_Cells_CD8_weights2//KIF27-out.wgt.RDat	KIF27	9	8.64e+07	8.65e+07	0.04029	rs4147132	6.07	rs973460	0.01240	5.96	-0.7084	243	3	lasso	0.01558	1.13e-07	-1.1088	2.68e-01	NA	NA	NA	NA	NA
KLHL9-out.wgt.RDat	/u/home/t/tboltz/project-ophoff/rna_whole_blood/cts_TWAS_latest/T_Cells_CD8_weights2//KLHL9-out.wgt.RDat	KLHL9	9	2.13e+07	2.13e+07	0.02551	rs7036993	-5.23	rs10119678	0.01864	-5.94	-1.2632	164	2	lasso	0.01651	4.88e-08	1.0376	2.99e-01	NA	NA	NA	NA	NA
LCN8-out.wgt.RDat	/u/home/t/tboltz/project-ophoff/rna_whole_blood/cts_TWAS_latest/T_Cells_CD8_weights2//LCN8-out.wgt.RDat	LCN8	9	1.40e+08	1.40e+08	0.31804	rs3750518	-6.88	rs9886752	0.23250	20.20	-1.4664	72	13	enet	0.24664	1.26e-108	-1.1541	2.48e-01	NA	NA	NA	NA	NA
LINGO2-out.wgt.RDat	/u/home/t/tboltz/project-ophoff/rna_whole_blood/cts_TWAS_latest/T_Cells_CD8_weights2//LINGO2-out.wgt.RDat	LINGO2	9	2.79e+07	2.87e+07	0.01917	rs774359	3.30	rs4878373	0.01345	5.54	1.4073	420	420	blup	0.01098	7.47e-06	0.3049	7.60e-01	NA	NA	NA	NA	NA
LPAR1-out.wgt.RDat	/u/home/t/tboltz/project-ophoff/rna_whole_blood/cts_TWAS_latest/T_Cells_CD8_weights2//LPAR1-out.wgt.RDat	LPAR1	9	1.14e+08	1.14e+08	0.02993	rs10980382	5.06	rs1411424	0.01303	-6.04	-0.7776	283	2	lasso	0.01654	4.77e-08	1.0361	3.00e-01	NA	NA	NA	NA	NA
MAN1B1-out.wgt.RDat	/u/home/t/tboltz/project-ophoff/rna_whole_blood/cts_TWAS_latest/T_Cells_CD8_weights2//MAN1B1-out.wgt.RDat	MAN1B1	9	1.40e+08	1.40e+08	0.01207	rs3750518	-6.88	rs12115325	0.00980	4.44	2.7575	55	5	enet	0.01422	3.90e-07	-1.6732	9.43e-02	NA	NA	NA	NA	NA
MED22-out.wgt.RDat	/u/home/t/tboltz/project-ophoff/rna_whole_blood/cts_TWAS_latest/T_Cells_CD8_weights2//MED22-out.wgt.RDat	MED22	9	1.36e+08	1.36e+08	0.02072	rs8176746	-12.82	rs886090	0.01910	6.09	-6.8460	182	4	lasso	0.01637	5.54e-08	-6.7762	1.23e-11	0.000	0.000	0.001	0.999	0.000
MFSD14B-out.wgt.RDat	/u/home/t/tboltz/project-ophoff/rna_whole_blood/cts_TWAS_latest/T_Cells_CD8_weights2//MFSD14B-out.wgt.RDat	MFSD14B	9	9.71e+07	9.72e+07	0.42098	rs11795346	-3.80	rs10821352	0.31679	23.46	2.3993	204	26	enet	0.35732	2.51e-168	1.6970	8.97e-02	NA	NA	NA	NA	NA
MSANTD3-out.wgt.RDat	/u/home/t/tboltz/project-ophoff/rna_whole_blood/cts_TWAS_latest/T_Cells_CD8_weights2//MSANTD3-out.wgt.RDat	MSANTD3	9	1.03e+08	1.03e+08	0.04278	rs10124893	2.75	rs4395949	0.01598	5.69	-0.0221	232	10	enet	0.02785	1.70e-12	0.5059	6.13e-01	NA	NA	NA	NA	NA
NIPSNAP3A-out.wgt.RDat	/u/home/t/tboltz/project-ophoff/rna_whole_blood/cts_TWAS_latest/T_Cells_CD8_weights2//NIPSNAP3A-out.wgt.RDat	NIPSNAP3A	9	1.08e+08	1.08e+08	0.05945	rs10991205	4.10	rs4149338	0.02109	7.40	-1.7536	308	5	lasso	0.03699	4.27e-16	-1.8933	5.83e-02	NA	NA	NA	NA	NA
NMRK1-out.wgt.RDat	/u/home/t/tboltz/project-ophoff/rna_whole_blood/cts_TWAS_latest/T_Cells_CD8_weights2//NMRK1-out.wgt.RDat	NMRK1	9	7.77e+07	7.77e+07	0.30103	rs11788292	-4.16	rs10869503	0.10958	-13.82	-0.3587	125	20	enet	0.24081	9.92e-106	1.2727	2.03e-01	NA	NA	NA	NA	NA
NOXA1-out.wgt.RDat	/u/home/t/tboltz/project-ophoff/rna_whole_blood/cts_TWAS_latest/T_Cells_CD8_weights2//NOXA1-out.wgt.RDat	NOXA1	9	1.40e+08	1.40e+08	0.02365	rs3750518	-6.88	rs4962232	0.00149	-4.28	0.3038	42	11	enet	0.00820	9.60e-05	-3.7758	1.60e-04	0.000	0.000	0.793	0.108	0.099
NPDC1-out.wgt.RDat	/u/home/t/tboltz/project-ophoff/rna_whole_blood/cts_TWAS_latest/T_Cells_CD8_weights2//NPDC1-out.wgt.RDat	NPDC1	9	1.40e+08	1.40e+08	0.07301	rs3750518	-6.88	rs12115325	0.01606	6.42	2.7575	52	5	lasso	0.04207	4.14e-18	1.5419	1.23e-01	NA	NA	NA	NA	NA
NUDT2-out.wgt.RDat	/u/home/t/tboltz/project-ophoff/rna_whole_blood/cts_TWAS_latest/T_Cells_CD8_weights2//NUDT2-out.wgt.RDat	NUDT2	9	3.43e+07	3.43e+07	0.15104	rs3802426	-4.92	rs4879775	0.15534	-17.38	0.2318	123	6	lasso	0.25937	4.93e-115	-1.1673	2.43e-01	NA	NA	NA	NA	NA
NUP214-out.wgt.RDat	/u/home/t/tboltz/project-ophoff/rna_whole_blood/cts_TWAS_latest/T_Cells_CD8_weights2//NUP214-out.wgt.RDat	NUP214	9	1.34e+08	1.34e+08	0.13519	rs4740366	-4.87	rs7033993	0.05754	10.24	1.6443	150	1	lasso	0.05614	1.01e-23	1.6443	1.00e-01	NA	NA	NA	NA	NA
ODF2-out.wgt.RDat	/u/home/t/tboltz/project-ophoff/rna_whole_blood/cts_TWAS_latest/T_Cells_CD8_weights2//ODF2-out.wgt.RDat	ODF2	9	1.31e+08	1.31e+08	0.01199	rs2280841	-3.93	rs10988014	0.00803	-4.56	1.3319	87	2	lasso	0.00517	1.61e-03	-1.2239	2.21e-01	NA	NA	NA	NA	NA
OLFM1-out.wgt.RDat	/u/home/t/tboltz/project-ophoff/rna_whole_blood/cts_TWAS_latest/T_Cells_CD8_weights2//OLFM1-out.wgt.RDat	OLFM1	9	1.38e+08	1.38e+08	0.12676	rs4842173	2.63	rs10120023	0.10258	-13.39	-0.1960	124	4	lasso	0.14114	2.51e-59	0.8455	3.98e-01	NA	NA	NA	NA	NA
OR1J4-out.wgt.RDat	/u/home/t/tboltz/project-ophoff/rna_whole_blood/cts_TWAS_latest/T_Cells_CD8_weights2//OR1J4-out.wgt.RDat	OR1J4	9	1.25e+08	1.25e+08	0.04064	rs10513389	4.65	rs10818702	0.00451	-4.45	0.0957	184	21	enet	0.02080	1.01e-09	0.5659	5.71e-01	NA	NA	NA	NA	NA
OR1Q1-out.wgt.RDat	/u/home/t/tboltz/project-ophoff/rna_whole_blood/cts_TWAS_latest/T_Cells_CD8_weights2//OR1Q1-out.wgt.RDat	OR1Q1	9	1.25e+08	1.25e+08	0.04412	rs10306109	-3.51	rs960577	0.02186	6.92	1.1895	169	169	blup	0.03082	1.16e-13	0.4131	6.80e-01	NA	NA	NA	NA	NA
ORM1-out.wgt.RDat	/u/home/t/tboltz/project-ophoff/rna_whole_blood/cts_TWAS_latest/T_Cells_CD8_weights2//ORM1-out.wgt.RDat	ORM1	9	1.17e+08	1.17e+08	0.02885	rs4978584	5.40	rs1687401	0.01733	-5.73	1.7768	139	16	enet	0.01598	7.88e-08	-2.5129	1.20e-02	0.001	0.133	0.006	0.859	0.001
OSTF1-out.wgt.RDat	/u/home/t/tboltz/project-ophoff/rna_whole_blood/cts_TWAS_latest/T_Cells_CD8_weights2//OSTF1-out.wgt.RDat	OSTF1	9	7.77e+07	7.78e+07	0.02619	rs11788292	-4.16	rs10869504	0.02092	6.39	0.5714	132	8	enet	0.02143	5.70e-10	0.5990	5.49e-01	NA	NA	NA	NA	NA
PGM5-out.wgt.RDat	/u/home/t/tboltz/project-ophoff/rna_whole_blood/cts_TWAS_latest/T_Cells_CD8_weights2//PGM5-out.wgt.RDat	PGM5	9	7.09e+07	7.11e+07	0.18776	rs449851	-2.64	rs7046236	0.08090	11.98	1.5758	112	6	lasso	0.10702	1.19e-44	2.5388	1.11e-02	0.000	0.996	0.000	0.000	0.003
PHF19-out.wgt.RDat	/u/home/t/tboltz/project-ophoff/rna_whole_blood/cts_TWAS_latest/T_Cells_CD8_weights2//PHF19-out.wgt.RDat	PHF19	9	1.24e+08	1.24e+08	0.01022	rs4836830	-9.00	rs9886724	0.01417	5.36	-6.5984	191	2	lasso	0.01056	1.10e-05	-6.3722	1.86e-10	0.000	0.000	0.019	0.971	0.011
PHF2-out.wgt.RDat	/u/home/t/tboltz/project-ophoff/rna_whole_blood/cts_TWAS_latest/T_Cells_CD8_weights2//PHF2-out.wgt.RDat	PHF2	9	9.63e+07	9.64e+07	0.04215	rs6479484	6.93	rs11793637	0.02601	7.17	-4.5369	222	15	enet	0.02403	5.44e-11	-2.5052	1.22e-02	0.000	0.000	0.000	1.000	0.000
PLGRKT-out.wgt.RDat	/u/home/t/tboltz/project-ophoff/rna_whole_blood/cts_TWAS_latest/T_Cells_CD8_weights2//PLGRKT-out.wgt.RDat	PLGRKT	9	5.36e+06	5.44e+06	0.02508	rs3780366	-13.48	rs2381220	0.01819	-5.80	-2.1735	128	4	lasso	0.01670	4.10e-08	2.3458	1.90e-02	0.000	0.000	0.002	0.998	0.000
PLIN2-out.wgt.RDat	/u/home/t/tboltz/project-ophoff/rna_whole_blood/cts_TWAS_latest/T_Cells_CD8_weights2//PLIN2-out.wgt.RDat	PLIN2	9	1.91e+07	1.91e+07	0.02754	rs1154672	7.70	rs11791698	0.01208	4.87	4.0726	179	2	lasso	0.00928	3.52e-05	4.1178	3.83e-05	0.000	0.000	0.355	0.636	0.009
PRUNE2-out.wgt.RDat	/u/home/t/tboltz/project-ophoff/rna_whole_blood/cts_TWAS_latest/T_Cells_CD8_weights2//PRUNE2-out.wgt.RDat	PRUNE2	9	7.92e+07	7.95e+07	0.18966	rs7034265	-2.72	rs512110	0.38749	25.93	2.3278	197	7	lasso	0.39203	3.47e-189	2.3143	2.07e-02	0.000	0.985	0.000	0.001	0.014
PTAR1-out.wgt.RDat	/u/home/t/tboltz/project-ophoff/rna_whole_blood/cts_TWAS_latest/T_Cells_CD8_weights2//PTAR1-out.wgt.RDat	PTAR1	9	7.23e+07	7.24e+07	0.03636	rs12238553	4.53	rs11139996	0.03246	-7.75	0.4139	254	2	lasso	0.03044	1.63e-13	-0.4041	6.86e-01	NA	NA	NA	NA	NA
PTGES-out.wgt.RDat	/u/home/t/tboltz/project-ophoff/rna_whole_blood/cts_TWAS_latest/T_Cells_CD8_weights2//PTGES-out.wgt.RDat	PTGES	9	1.33e+08	1.33e+08	0.03735	rs1393904	-3.34	rs11998910	0.02095	6.14	-2.0042	105	3	lasso	0.02150	5.33e-10	-1.7508	8.00e-02	NA	NA	NA	NA	NA
RABEPK-out.wgt.RDat	/u/home/t/tboltz/project-ophoff/rna_whole_blood/cts_TWAS_latest/T_Cells_CD8_weights2//RABEPK-out.wgt.RDat	RABEPK	9	1.28e+08	1.28e+08	0.02747	rs7848694	4.32	rs6478696	0.04628	9.39	2.1515	108	108	blup	0.04630	8.66e-20	2.0494	4.04e-02	0.000	0.975	0.000	0.014	0.011
RABL6-out.wgt.RDat	/u/home/t/tboltz/project-ophoff/rna_whole_blood/cts_TWAS_latest/T_Cells_CD8_weights2//RABL6-out.wgt.RDat	RABL6	9	1.40e+08	1.40e+08	0.02284	rs3750518	-6.88	rs2784098	0.01877	-5.80	0.0682	72	2	lasso	0.01863	7.15e-09	-0.0876	9.30e-01	NA	NA	NA	NA	NA
RALGPS1-out.wgt.RDat	/u/home/t/tboltz/project-ophoff/rna_whole_blood/cts_TWAS_latest/T_Cells_CD8_weights2//RALGPS1-out.wgt.RDat	RALGPS1	9	1.30e+08	1.30e+08	0.01955	rs2246011	7.11	rs10987529	0.03578	8.10	-1.1306	132	5	lasso	0.03357	9.53e-15	-0.6884	4.91e-01	NA	NA	NA	NA	NA
RAPGEF1-out.wgt.RDat	/u/home/t/tboltz/project-ophoff/rna_whole_blood/cts_TWAS_latest/T_Cells_CD8_weights2//RAPGEF1-out.wgt.RDat	RAPGEF1	9	1.34e+08	1.35e+08	0.09822	rs1887787	3.11	rs11243436	0.07745	11.69	0.8140	157	5	lasso	0.08680	3.33e-36	0.3505	7.26e-01	NA	NA	NA	NA	NA
RFK-out.wgt.RDat	/u/home/t/tboltz/project-ophoff/rna_whole_blood/cts_TWAS_latest/T_Cells_CD8_weights2//RFK-out.wgt.RDat	RFK	9	7.90e+07	7.90e+07	0.01967	rs7034265	-2.72	rs10869777	0.01212	-4.76	1.6782	163	2	lasso	0.00906	4.32e-05	-2.1129	3.46e-02	0.339	0.658	0.000	0.000	0.003
RGP1-out.wgt.RDat	/u/home/t/tboltz/project-ophoff/rna_whole_blood/cts_TWAS_latest/T_Cells_CD8_weights2//RGP1-out.wgt.RDat	RGP1	9	3.57e+07	3.58e+07	0.01299	rs6476491	6.28	rs1570248	0.01379	-5.07	2.1026	173	1	lasso	0.01287	1.33e-06	-2.1026	3.55e-02	0.000	0.000	0.066	0.931	0.002
ROR2-out.wgt.RDat	/u/home/t/tboltz/project-ophoff/rna_whole_blood/cts_TWAS_latest/T_Cells_CD8_weights2//ROR2-out.wgt.RDat	ROR2	9	9.43e+07	9.47e+07	0.03415	rs7025567	-6.74	rs16907793	0.03663	8.83	-0.5083	301	4	enet	0.04697	4.70e-20	-0.3138	7.54e-01	NA	NA	NA	NA	NA
RPL12-out.wgt.RDat	/u/home/t/tboltz/project-ophoff/rna_whole_blood/cts_TWAS_latest/T_Cells_CD8_weights2//RPL12-out.wgt.RDat	RPL12	9	1.30e+08	1.30e+08	0.15179	rs2246011	7.11	rs3824414	0.13566	15.36	6.7119	108	10	lasso	0.15052	1.83e-63	6.7037	2.03e-11	0.000	0.000	0.000	0.017	0.983
RPP25L-out.wgt.RDat	/u/home/t/tboltz/project-ophoff/rna_whole_blood/cts_TWAS_latest/T_Cells_CD8_weights2//RPP25L-out.wgt.RDat	RPP25L	9	3.46e+07	3.46e+07	0.03213	rs684562	-8.38	rs10972173	0.00829	-5.46	-0.7878	144	16	enet	0.01598	7.88e-08	0.6177	5.37e-01	NA	NA	NA	NA	NA
RPS6-out.wgt.RDat	/u/home/t/tboltz/project-ophoff/rna_whole_blood/cts_TWAS_latest/T_Cells_CD8_weights2//RPS6-out.wgt.RDat	RPS6	9	1.94e+07	1.94e+07	0.02191	rs1154672	7.70	rs10114375	0.01990	-6.27	-3.1535	158	13	enet	0.02094	8.86e-10	3.8525	1.17e-04	0.000	0.000	0.000	1.000	0.000
S1PR3-out.wgt.RDat	/u/home/t/tboltz/project-ophoff/rna_whole_blood/cts_TWAS_latest/T_Cells_CD8_weights2//S1PR3-out.wgt.RDat	S1PR3	9	9.16e+07	9.16e+07	0.03303	rs1288653	8.69	rs10867129	0.01069	5.21	-2.0538	138	138	blup	0.01818	1.08e-08	0.5869	5.57e-01	NA	NA	NA	NA	NA
SAPCD2-out.wgt.RDat	/u/home/t/tboltz/project-ophoff/rna_whole_blood/cts_TWAS_latest/T_Cells_CD8_weights2//SAPCD2-out.wgt.RDat	SAPCD2	9	1.40e+08	1.40e+08	0.37367	rs3750518	-6.88	rs12115325	0.29380	-22.60	2.7575	56	15	enet	0.29752	6.62e-135	-2.1381	3.25e-02	0.000	0.000	0.000	1.000	0.000
SARDH-out.wgt.RDat	/u/home/t/tboltz/project-ophoff/rna_whole_blood/cts_TWAS_latest/T_Cells_CD8_weights2//SARDH-out.wgt.RDat	SARDH	9	1.37e+08	1.37e+08	0.02405	rs8176746	-12.82	rs694821	0.01307	-5.34	-1.8734	154	8	enet	0.01287	1.33e-06	1.5401	1.24e-01	NA	NA	NA	NA	NA
SEMA4D-out.wgt.RDat	/u/home/t/tboltz/project-ophoff/rna_whole_blood/cts_TWAS_latest/T_Cells_CD8_weights2//SEMA4D-out.wgt.RDat	SEMA4D	9	9.20e+07	9.21e+07	0.04752	rs7863591	-7.60	rs4405007	0.04818	9.21	-1.8613	135	5	lasso	0.06166	6.10e-26	-2.7386	6.17e-03	0.000	0.000	0.000	1.000	0.000
SETX-out.wgt.RDat	/u/home/t/tboltz/project-ophoff/rna_whole_blood/cts_TWAS_latest/T_Cells_CD8_weights2//SETX-out.wgt.RDat	SETX	9	1.35e+08	1.35e+08	0.01840	rs10117024	5.64	rs7869435	0.01627	-5.84	0.7840	139	5	lasso	0.01680	3.77e-08	-0.9884	3.23e-01	NA	NA	NA	NA	NA
SH2D3C-out.wgt.RDat	/u/home/t/tboltz/project-ophoff/rna_whole_blood/cts_TWAS_latest/T_Cells_CD8_weights2//SH2D3C-out.wgt.RDat	SH2D3C	9	1.31e+08	1.31e+08	0.03132	rs2246011	7.11	rs7865146	0.00105	-3.97	0.3848	106	106	blup	0.01039	1.28e-05	-3.1030	1.92e-03	0.000	0.000	0.926	0.059	0.015
SLC25A51-out.wgt.RDat	/u/home/t/tboltz/project-ophoff/rna_whole_blood/cts_TWAS_latest/T_Cells_CD8_weights2//SLC25A51-out.wgt.RDat	SLC25A51	9	3.79e+07	3.79e+07	0.02941	rs4878763	6.90	rs927631	0.03791	8.54	1.7151	179	18	enet	0.04375	8.93e-19	2.9540	3.14e-03	0.000	0.000	0.000	1.000	0.000
SLC46A2-out.wgt.RDat	/u/home/t/tboltz/project-ophoff/rna_whole_blood/cts_TWAS_latest/T_Cells_CD8_weights2//SLC46A2-out.wgt.RDat	SLC46A2	9	1.16e+08	1.16e+08	0.07598	rs1925081	2.41	rs7044734	0.01571	-6.61	-0.0796	198	12	enet	0.04035	1.99e-17	0.1555	8.76e-01	NA	NA	NA	NA	NA
SMU1-out.wgt.RDat	/u/home/t/tboltz/project-ophoff/rna_whole_blood/cts_TWAS_latest/T_Cells_CD8_weights2//SMU1-out.wgt.RDat	SMU1	9	3.30e+07	3.31e+07	0.01611	rs3758267	2.39	rs10813923	0.01212	4.71	1.9587	133	2	lasso	0.01015	1.59e-05	1.9357	5.29e-02	NA	NA	NA	NA	NA
SURF1-out.wgt.RDat	/u/home/t/tboltz/project-ophoff/rna_whole_blood/cts_TWAS_latest/T_Cells_CD8_weights2//SURF1-out.wgt.RDat	SURF1	9	1.36e+08	1.36e+08	0.02864	rs8176746	-12.82	rs8176681	0.00141	-3.78	-1.3159	181	37	enet	0.00857	6.80e-05	3.7674	1.65e-04	0.000	0.000	0.896	0.090	0.014
SURF6-out.wgt.RDat	/u/home/t/tboltz/project-ophoff/rna_whole_blood/cts_TWAS_latest/T_Cells_CD8_weights2//SURF6-out.wgt.RDat	SURF6	9	1.36e+08	1.36e+08	0.06563	rs8176746	-12.82	rs886090	0.05431	9.75	-6.8460	182	9	lasso	0.05773	2.33e-24	-6.4906	8.55e-11	0.000	0.000	0.000	1.000	0.000
SUSD1-out.wgt.RDat	/u/home/t/tboltz/project-ophoff/rna_whole_blood/cts_TWAS_latest/T_Cells_CD8_weights2//SUSD1-out.wgt.RDat	SUSD1	9	1.15e+08	1.15e+08	0.06885	rs6477858	4.05	rs4979085	0.06129	10.39	-1.2324	247	2	lasso	0.06395	7.24e-27	-1.1352	2.56e-01	NA	NA	NA	NA	NA
SUSD3-out.wgt.RDat	/u/home/t/tboltz/project-ophoff/rna_whole_blood/cts_TWAS_latest/T_Cells_CD8_weights2//SUSD3-out.wgt.RDat	SUSD3	9	9.58e+07	9.58e+07	0.06418	rs6479426	8.66	rs10739940	0.00640	-4.98	0.1779	182	29	enet	0.02641	6.29e-12	1.5943	1.11e-01	NA	NA	NA	NA	NA
SYK-out.wgt.RDat	/u/home/t/tboltz/project-ophoff/rna_whole_blood/cts_TWAS_latest/T_Cells_CD8_weights2//SYK-out.wgt.RDat	SYK	9	9.36e+07	9.37e+07	0.05631	rs10448310	-8.75	rs10448310	0.02723	7.01	-8.7526	285	7	lasso	0.02723	3.00e-12	-8.8506	8.71e-19	0.000	0.000	0.000	0.001	0.999
TBC1D2-out.wgt.RDat	/u/home/t/tboltz/project-ophoff/rna_whole_blood/cts_TWAS_latest/T_Cells_CD8_weights2//TBC1D2-out.wgt.RDat	TBC1D2	9	1.01e+08	1.01e+08	0.05307	rs1475696	17.42	rs10818610	0.03554	-8.82	3.5773	197	21	enet	0.04985	3.33e-21	-1.4493	1.47e-01	NA	NA	NA	NA	NA
TEK-out.wgt.RDat	/u/home/t/tboltz/project-ophoff/rna_whole_blood/cts_TWAS_latest/T_Cells_CD8_weights2//TEK-out.wgt.RDat	TEK	9	2.71e+07	2.72e+07	0.24673	rs2273720	3.33	rs671353	0.09637	-12.97	0.9189	246	36	enet	0.18745	3.45e-80	0.7779	4.37e-01	NA	NA	NA	NA	NA
TGFBR1-out.wgt.RDat	/u/home/t/tboltz/project-ophoff/rna_whole_blood/cts_TWAS_latest/T_Cells_CD8_weights2//TGFBR1-out.wgt.RDat	TGFBR1	9	1.02e+08	1.02e+08	0.02804	rs7029511	4.50	rs334363	0.01764	5.91	2.6990	131	3	lasso	0.01710	2.86e-08	1.8479	6.46e-02	NA	NA	NA	NA	NA
TJP2-out.wgt.RDat	/u/home/t/tboltz/project-ophoff/rna_whole_blood/cts_TWAS_latest/T_Cells_CD8_weights2//TJP2-out.wgt.RDat	TJP2	9	7.17e+07	7.19e+07	0.10733	rs1536993	4.28	rs11790543	0.07789	-11.67	1.1662	252	8	lasso	0.08163	4.50e-34	-0.8153	4.15e-01	NA	NA	NA	NA	NA
TLR4-out.wgt.RDat	/u/home/t/tboltz/project-ophoff/rna_whole_blood/cts_TWAS_latest/T_Cells_CD8_weights2//TLR4-out.wgt.RDat	TLR4	9	1.20e+08	1.20e+08	0.18451	rs11787579	-2.77	rs2737191	0.18738	18.03	0.8781	293	3	lasso	0.18634	1.12e-79	0.9227	3.56e-01	NA	NA	NA	NA	NA
TMEM245-out.wgt.RDat	/u/home/t/tboltz/project-ophoff/rna_whole_blood/cts_TWAS_latest/T_Cells_CD8_weights2//TMEM245-out.wgt.RDat	TMEM245	9	1.12e+08	1.12e+08	0.02585	rs1140064	-3.55	rs2289480	0.00427	-4.73	0.5699	261	2	lasso	0.00952	2.84e-05	-0.7880	4.31e-01	NA	NA	NA	NA	NA
TMOD1-out.wgt.RDat	/u/home/t/tboltz/project-ophoff/rna_whole_blood/cts_TWAS_latest/T_Cells_CD8_weights2//TMOD1-out.wgt.RDat	TMOD1	9	1.00e+08	1.00e+08	0.01373	rs1475696	17.42	rs2031999	0.01495	5.33	-3.1508	134	5	lasso	0.01210	2.68e-06	-3.1023	1.92e-03	0.000	0.000	0.056	0.943	0.001
TNFSF15-out.wgt.RDat	/u/home/t/tboltz/project-ophoff/rna_whole_blood/cts_TWAS_latest/T_Cells_CD8_weights2//TNFSF15-out.wgt.RDat	TNFSF15	9	1.18e+08	1.18e+08	0.10998	rs4978584	5.40	rs6478109	0.11904	14.48	-1.1541	254	3	lasso	0.11834	1.86e-49	-1.2871	1.98e-01	NA	NA	NA	NA	NA
TNFSF8-out.wgt.RDat	/u/home/t/tboltz/project-ophoff/rna_whole_blood/cts_TWAS_latest/T_Cells_CD8_weights2//TNFSF8-out.wgt.RDat	TNFSF8	9	1.18e+08	1.18e+08	0.03369	rs4978584	5.40	rs1322058	0.01365	-5.93	3.2634	289	5	lasso	0.01974	2.63e-09	-3.2045	1.35e-03	0.000	0.129	0.000	0.830	0.041
TOR1A-out.wgt.RDat	/u/home/t/tboltz/project-ophoff/rna_whole_blood/cts_TWAS_latest/T_Cells_CD8_weights2//TOR1A-out.wgt.RDat	TOR1A	9	1.33e+08	1.33e+08	0.01460	rs1393904	-3.34	rs3780697	0.01602	6.03	-0.0417	104	8	enet	0.01836	9.17e-09	-0.3260	7.44e-01	NA	NA	NA	NA	NA
TOR1B-out.wgt.RDat	/u/home/t/tboltz/project-ophoff/rna_whole_blood/cts_TWAS_latest/T_Cells_CD8_weights2//TOR1B-out.wgt.RDat	TOR1B	9	1.33e+08	1.33e+08	0.05228	rs1393904	-3.34	rs10116248	0.09998	13.23	-0.3397	107	3	lasso	0.09982	1.27e-41	-0.3061	7.60e-01	NA	NA	NA	NA	NA
TPM2-out.wgt.RDat	/u/home/t/tboltz/project-ophoff/rna_whole_blood/cts_TWAS_latest/T_Cells_CD8_weights2//TPM2-out.wgt.RDat	TPM2	9	3.57e+07	3.57e+07	0.02321	rs6476491	6.28	rs6476493	0.00562	-5.09	2.5204	175	5	lasso	0.01296	1.22e-06	-4.0137	5.98e-05	0.000	0.000	0.001	0.023	0.976
TRMO-out.wgt.RDat	/u/home/t/tboltz/project-ophoff/rna_whole_blood/cts_TWAS_latest/T_Cells_CD8_weights2//TRMO-out.wgt.RDat	TRMO	9	1.01e+08	1.01e+08	0.01849	rs1475696	17.42	rs907577	0.02086	-6.49	-2.0468	158	5	lasso	0.02062	1.19e-09	1.3642	1.72e-01	NA	NA	NA	NA	NA
TRPM6-out.wgt.RDat	/u/home/t/tboltz/project-ophoff/rna_whole_blood/cts_TWAS_latest/T_Cells_CD8_weights2//TRPM6-out.wgt.RDat	TRPM6	9	7.73e+07	7.75e+07	0.05994	rs11791135	-4.57	rs7045949	0.03808	8.29	-1.1700	134	12	enet	0.04218	3.75e-18	-0.8965	3.70e-01	NA	NA	NA	NA	NA
TTC16-out.wgt.RDat	/u/home/t/tboltz/project-ophoff/rna_whole_blood/cts_TWAS_latest/T_Cells_CD8_weights2//TTC16-out.wgt.RDat	TTC16	9	1.30e+08	1.30e+08	0.02245	rs2246011	7.11	rs13298768	0.02344	-6.77	3.1888	105	3	lasso	0.02020	1.74e-09	-3.1351	1.72e-03	0.000	0.000	0.000	1.000	0.000
TTC39B-out.wgt.RDat	/u/home/t/tboltz/project-ophoff/rna_whole_blood/cts_TWAS_latest/T_Cells_CD8_weights2//TTC39B-out.wgt.RDat	TTC39B	9	1.52e+07	1.53e+07	0.23078	rs12349572	2.98	rs1122677	0.18697	18.08	1.1822	155	56	enet	0.20301	1.84e-87	2.5459	1.09e-02	0.000	0.997	0.000	0.001	0.002
UAP1L1-out.wgt.RDat	/u/home/t/tboltz/project-ophoff/rna_whole_blood/cts_TWAS_latest/T_Cells_CD8_weights2//UAP1L1-out.wgt.RDat	UAP1L1	9	1.40e+08	1.40e+08	0.16974	rs3750518	-6.88	rs12115325	0.08912	12.62	2.7575	55	1	lasso	0.08872	5.33e-37	2.7575	5.82e-03	0.000	0.000	0.000	1.000	0.000
UBAP1-out.wgt.RDat	/u/home/t/tboltz/project-ophoff/rna_whole_blood/cts_TWAS_latest/T_Cells_CD8_weights2//UBAP1-out.wgt.RDat	UBAP1	9	3.42e+07	3.43e+07	0.00724	rs10971789	4.01	rs2380925	0.01197	4.80	2.1942	100	2	lasso	0.01000	1.83e-05	2.1939	2.82e-02	0.281	0.705	0.002	0.005	0.007
VCP-out.wgt.RDat	/u/home/t/tboltz/project-ophoff/rna_whole_blood/cts_TWAS_latest/T_Cells_CD8_weights2//VCP-out.wgt.RDat	VCP	9	3.51e+07	3.51e+07	0.03135	rs684562	-8.38	rs679787	0.04165	8.79	-8.3214	159	4	lasso	0.04007	2.58e-17	-8.2967	1.07e-16	0.000	0.000	0.000	0.005	0.995
VLDLR-out.wgt.RDat	/u/home/t/tboltz/project-ophoff/rna_whole_blood/cts_TWAS_latest/T_Cells_CD8_weights2//VLDLR-out.wgt.RDat	VLDLR	9	2.62e+06	2.66e+06	0.09503	rs10812332	4.21	rs1590979	0.01110	5.70	2.2837	205	205	blup	0.03751	2.65e-16	6.8966	5.33e-12	0.002	0.951	0.000	0.020	0.027
WHRN-out.wgt.RDat	/u/home/t/tboltz/project-ophoff/rna_whole_blood/cts_TWAS_latest/T_Cells_CD8_weights2//WHRN-out.wgt.RDat	WHRN	9	1.17e+08	1.17e+08	0.15811	rs4978584	5.40	rs2296262	0.07716	11.62	0.1422	176	5	lasso	0.07552	1.43e-31	-0.1856	8.53e-01	NA	NA	NA	NA	NA
ZBTB6-out.wgt.RDat	/u/home/t/tboltz/project-ophoff/rna_whole_blood/cts_TWAS_latest/T_Cells_CD8_weights2//ZBTB6-out.wgt.RDat	ZBTB6	9	1.26e+08	1.26e+08	0.02421	rs16911762	3.44	rs2239540	0.01794	5.97	-0.5365	149	3	lasso	0.01579	9.36e-08	-0.5036	6.15e-01	NA	NA	NA	NA	NA
ZDHHC21-out.wgt.RDat	/u/home/t/tboltz/project-ophoff/rna_whole_blood/cts_TWAS_latest/T_Cells_CD8_weights2//ZDHHC21-out.wgt.RDat	ZDHHC21	9	1.46e+07	1.47e+07	0.01741	rs723968	4.48	rs4741420	0.00636	4.35	-0.5860	144	4	lasso	0.00716	2.51e-04	-0.2339	8.15e-01	NA	NA	NA	NA	NA
ZNF484-out.wgt.RDat	/u/home/t/tboltz/project-ophoff/rna_whole_blood/cts_TWAS_latest/T_Cells_CD8_weights2//ZNF484-out.wgt.RDat	ZNF484	9	9.56e+07	9.56e+07	0.21035	rs6479426	8.66	rs4744150	0.16993	17.24	-0.0358	208	37	enet	0.18235	7.81e-78	1.1112	2.66e-01	NA	NA	NA	NA	NA
ZNF79-out.wgt.RDat	/u/home/t/tboltz/project-ophoff/rna_whole_blood/cts_TWAS_latest/T_Cells_CD8_weights2//ZNF79-out.wgt.RDat	ZNF79	9	1.30e+08	1.30e+08	0.07215	rs2246011	7.11	rs2243955	0.03107	7.54	4.1933	114	7	lasso	0.05011	2.61e-21	4.6086	4.05e-06	0.000	0.000	0.000	0.996	0.004
