## Supplementary material for "Cell type deconvolution of bulk blood RNA-Seq to reveal biological insights of neuropsychiatric disorders": TWAS Supplemental Tables: UKB_460K.blood_RBC_DISTRIB_WIDTH.all_chr_out.txt

PANEL	FILE	ID	CHR	P0	P1	HSQ	BEST.GWAS.ID	BEST.GWAS.Z	EQTL.ID	EQTL.R2	EQTL.Z	EQTL.GWAS.Z	NSNP	NWGT	MODEL	MODELCV.R2	MODELCV.PV	TWAS.Z	TWAS.P	COLOC.PP0	COLOC.PP1	COLOC.PP2	COLOC.PP3	COLOC.PP4
ACSL5-out.wgt.RDat	/u/home/t/tboltz/project-ophoff/rna_whole_blood/cts_TWAS_latest/T_Cells_CD8_weights2//ACSL5-out.wgt.RDat	ACSL5	10	1.14e+08	1.14e+08	0.05801	rs1815239	-2.68	rs11195940	5.78e-02	-10.10	0.0417	140	4	lasso	0.05789	2.00e-24	-0.0493	9.61e-01	NA	NA	NA	NA	NA
ACTA2-out.wgt.RDat	/u/home/t/tboltz/project-ophoff/rna_whole_blood/cts_TWAS_latest/T_Cells_CD8_weights2//ACTA2-out.wgt.RDat	ACTA2	10	9.07e+07	9.08e+07	0.21423	rs1051338	5.70	rs1800682	2.05e-01	-18.91	-1.8513	170	9	lasso	0.21511	3.26e-93	1.8901	5.87e-02	NA	NA	NA	NA	NA
ADAM12-out.wgt.RDat	/u/home/t/tboltz/project-ophoff/rna_whole_blood/cts_TWAS_latest/T_Cells_CD8_weights2//ADAM12-out.wgt.RDat	ADAM12	10	1.28e+08	1.28e+08	0.03484	rs10901483	-5.34	rs11244752	6.19e-04	-3.96	-4.6474	226	226	blup	0.01152	4.58e-06	3.6266	2.87e-04	0.023	0.003	0.077	0.010	0.887
ADARB2-out.wgt.RDat	/u/home/t/tboltz/project-ophoff/rna_whole_blood/cts_TWAS_latest/T_Cells_CD8_weights2//ADARB2-out.wgt.RDat	ADARB2	10	1.22e+06	1.78e+06	0.31860	rs2265527	-2.63	rs2804102	9.00e-02	-12.53	-1.3056	327	75	enet	0.20847	4.78e-90	0.1488	8.82e-01	NA	NA	NA	NA	NA
ADK-out.wgt.RDat	/u/home/t/tboltz/project-ophoff/rna_whole_blood/cts_TWAS_latest/T_Cells_CD8_weights2//ADK-out.wgt.RDat	ADK	10	7.59e+07	7.65e+07	0.25862	rs7076585	-2.33	rs4414157	1.09e-01	-13.84	-0.8279	234	51	enet	0.16296	5.14e-69	-0.9136	3.61e-01	NA	NA	NA	NA	NA
ADRB1-out.wgt.RDat	/u/home/t/tboltz/project-ophoff/rna_whole_blood/cts_TWAS_latest/T_Cells_CD8_weights2//ADRB1-out.wgt.RDat	ADRB1	10	1.16e+08	1.16e+08	0.05230	rs10885531	4.20	rs10787516	4.98e-03	-4.88	4.1379	195	19	enet	0.03578	1.29e-15	-2.1238	3.37e-02	0.039	0.144	0.001	0.003	0.812
AGAP4-out.wgt.RDat	/u/home/t/tboltz/project-ophoff/rna_whole_blood/cts_TWAS_latest/T_Cells_CD8_weights2//AGAP4-out.wgt.RDat	AGAP4	10	4.63e+07	4.63e+07	0.04236	rs7908745	15.97	rs702366	1.46e-02	5.34	-9.1737	67	12	enet	0.01537	1.37e-07	-6.7357	1.63e-11	0.000	0.000	0.026	0.973	0.001
AKR1C2-out.wgt.RDat	/u/home/t/tboltz/project-ophoff/rna_whole_blood/cts_TWAS_latest/T_Cells_CD8_weights2//AKR1C2-out.wgt.RDat	AKR1C2	10	5.03e+06	5.06e+06	0.03610	rs11252717	-2.96	rs7922153	2.24e-02	6.58	0.3825	229	1	lasso	0.02138	5.96e-10	0.3825	7.02e-01	NA	NA	NA	NA	NA
AKR1C3-out.wgt.RDat	/u/home/t/tboltz/project-ophoff/rna_whole_blood/cts_TWAS_latest/T_Cells_CD8_weights2//AKR1C3-out.wgt.RDat	AKR1C3	10	5.08e+06	5.15e+06	0.05952	rs11252717	-2.96	rs1987511	1.75e-02	6.89	-1.4708	251	23	enet	0.03786	1.93e-16	-0.7712	4.41e-01	NA	NA	NA	NA	NA
AKR1C8P-out.wgt.RDat	/u/home/t/tboltz/project-ophoff/rna_whole_blood/cts_TWAS_latest/T_Cells_CD8_weights2//AKR1C8P-out.wgt.RDat	AKR1C8P	10	5.20e+06	5.23e+06	0.09940	rs11252717	-2.96	rs2398203	2.94e-02	-7.56	1.4520	248	248	blup	0.05224	3.71e-22	-0.0696	9.44e-01	NA	NA	NA	NA	NA
ANK3-out.wgt.RDat	/u/home/t/tboltz/project-ophoff/rna_whole_blood/cts_TWAS_latest/T_Cells_CD8_weights2//ANK3-out.wgt.RDat	ANK3	10	6.18e+07	6.25e+07	0.25374	rs6479713	2.38	rs2028564	5.90e-02	-10.54	-0.0360	333	55	enet	0.13944	1.39e-58	-0.8526	3.94e-01	NA	NA	NA	NA	NA
AP3M1-out.wgt.RDat	/u/home/t/tboltz/project-ophoff/rna_whole_blood/cts_TWAS_latest/T_Cells_CD8_weights2//AP3M1-out.wgt.RDat	AP3M1	10	7.59e+07	7.59e+07	0.06876	rs7076585	-2.33	rs4414157	1.42e-02	-5.21	-0.8279	126	2	lasso	0.01141	5.05e-06	0.9751	3.30e-01	NA	NA	NA	NA	NA
APBB1IP-out.wgt.RDat	/u/home/t/tboltz/project-ophoff/rna_whole_blood/cts_TWAS_latest/T_Cells_CD8_weights2//APBB1IP-out.wgt.RDat	APBB1IP	10	2.67e+07	2.69e+07	0.08841	rs3006828	3.28	rs9299820	4.66e-02	-9.05	-3.2002	173	26	enet	0.04919	6.14e-21	3.1662	1.54e-03	0.000	0.862	0.000	0.001	0.136
ARHGAP12-out.wgt.RDat	/u/home/t/tboltz/project-ophoff/rna_whole_blood/cts_TWAS_latest/T_Cells_CD8_weights2//ARHGAP12-out.wgt.RDat	ARHGAP12	10	3.21e+07	3.22e+07	0.03451	rs425411	4.03	rs2778650	2.64e-02	8.21	-0.3802	113	6	lasso	0.04274	2.25e-18	-1.1764	2.39e-01	NA	NA	NA	NA	NA
ARHGAP19-out.wgt.RDat	/u/home/t/tboltz/project-ophoff/rna_whole_blood/cts_TWAS_latest/T_Cells_CD8_weights2//ARHGAP19-out.wgt.RDat	ARHGAP19	10	9.90e+07	9.91e+07	0.03156	rs3740522	4.27	rs11189092	3.43e-02	-7.85	1.4739	181	2	lasso	0.03366	8.81e-15	-1.4264	1.54e-01	NA	NA	NA	NA	NA
ARHGAP21-out.wgt.RDat	/u/home/t/tboltz/project-ophoff/rna_whole_blood/cts_TWAS_latest/T_Cells_CD8_weights2//ARHGAP21-out.wgt.RDat	ARHGAP21	10	2.49e+07	2.50e+07	0.01989	rs7908585	-14.75	rs10828675	1.09e-02	-4.78	-8.6484	103	103	blup	0.01081	8.69e-06	-6.5938	4.29e-11	0.000	0.000	0.280	0.700	0.021
ARHGAP22-out.wgt.RDat	/u/home/t/tboltz/project-ophoff/rna_whole_blood/cts_TWAS_latest/T_Cells_CD8_weights2//ARHGAP22-out.wgt.RDat	ARHGAP22	10	4.97e+07	4.99e+07	0.04448	rs2725190	-5.21	rs11599380	1.73e-02	6.47	-0.9492	204	22	enet	0.03355	9.74e-15	1.1562	2.48e-01	NA	NA	NA	NA	NA
ARL5B-out.wgt.RDat	/u/home/t/tboltz/project-ophoff/rna_whole_blood/cts_TWAS_latest/T_Cells_CD8_weights2//ARL5B-out.wgt.RDat	ARL5B	10	1.89e+07	1.90e+07	0.02243	rs16916914	-2.50	rs2272274	1.80e-02	-5.80	-0.1636	205	2	lasso	0.01592	8.36e-08	0.1781	8.59e-01	NA	NA	NA	NA	NA
ARMC3-out.wgt.RDat	/u/home/t/tboltz/project-ophoff/rna_whole_blood/cts_TWAS_latest/T_Cells_CD8_weights2//ARMC3-out.wgt.RDat	ARMC3	10	2.32e+07	2.33e+07	0.02523	rs2559523	-2.87	rs10828351	1.78e-02	-5.84	-1.1458	163	14	enet	0.01826	1.00e-08	0.8062	4.20e-01	NA	NA	NA	NA	NA
AS3MT-out.wgt.RDat	/u/home/t/tboltz/project-ophoff/rna_whole_blood/cts_TWAS_latest/T_Cells_CD8_weights2//AS3MT-out.wgt.RDat	AS3MT	10	1.05e+08	1.05e+08	0.03711	rs12780116	-5.38	rs12416687	4.54e-02	-9.45	-2.3527	209	8	lasso	0.05331	1.38e-22	3.2687	1.08e-03	0.000	0.111	0.000	0.880	0.009
ASAH2B-out.wgt.RDat	/u/home/t/tboltz/project-ophoff/rna_whole_blood/cts_TWAS_latest/T_Cells_CD8_weights2//ASAH2B-out.wgt.RDat	ASAH2B	10	5.25e+07	5.26e+07	0.01676	rs2842084	4.67	rs4245008	9.86e-03	5.32	-0.2865	226	10	enet	0.00872	5.91e-05	0.0367	9.71e-01	NA	NA	NA	NA	NA
ATP5F1C-out.wgt.RDat	/u/home/t/tboltz/project-ophoff/rna_whole_blood/cts_TWAS_latest/T_Cells_CD8_weights2//ATP5F1C-out.wgt.RDat	ATP5F1C	10	7.83e+06	7.85e+06	0.01959	rs3781094	-3.00	rs2778475	1.24e-02	-5.30	1.1597	121	3	lasso	0.01187	3.32e-06	-1.0858	2.78e-01	NA	NA	NA	NA	NA
BAMBI-out.wgt.RDat	/u/home/t/tboltz/project-ophoff/rna_whole_blood/cts_TWAS_latest/T_Cells_CD8_weights2//BAMBI-out.wgt.RDat	BAMBI	10	2.90e+07	2.90e+07	0.07227	rs2998285	-4.22	rs2797470	4.50e-02	9.08	-0.9790	186	4	lasso	0.04767	2.47e-20	-0.7955	4.26e-01	NA	NA	NA	NA	NA
BEND7-out.wgt.RDat	/u/home/t/tboltz/project-ophoff/rna_whole_blood/cts_TWAS_latest/T_Cells_CD8_weights2//BEND7-out.wgt.RDat	BEND7	10	1.35e+07	1.36e+07	0.03198	rs10796116	12.71	rs4750379	2.67e-02	6.99	-1.2341	173	5	lasso	0.02465	3.08e-11	-1.1086	2.68e-01	NA	NA	NA	NA	NA
BICC1-out.wgt.RDat	/u/home/t/tboltz/project-ophoff/rna_whole_blood/cts_TWAS_latest/T_Cells_CD8_weights2//BICC1-out.wgt.RDat	BICC1	10	6.03e+07	6.06e+07	0.02648	rs16912233	3.23	rs920259	3.53e-03	-4.33	-1.3632	170	15	enet	0.01250	1.87e-06	-0.5575	5.77e-01	NA	NA	NA	NA	NA
BORCS7-out.wgt.RDat	/u/home/t/tboltz/project-ophoff/rna_whole_blood/cts_TWAS_latest/T_Cells_CD8_weights2//BORCS7-out.wgt.RDat	BORCS7	10	1.05e+08	1.05e+08	0.04749	rs12780116	-5.38	rs12416687	4.28e-02	8.93	-2.3527	209	209	blup	0.04278	2.17e-18	-2.6877	7.19e-03	0.000	0.112	0.000	0.887	0.002
CALHM2-out.wgt.RDat	/u/home/t/tboltz/project-ophoff/rna_whole_blood/cts_TWAS_latest/T_Cells_CD8_weights2//CALHM2-out.wgt.RDat	CALHM2	10	1.05e+08	1.05e+08	0.14006	rs12780116	-5.38	rs3014190	3.56e-02	-8.45	1.9251	181	15	enet	0.05124	9.26e-22	-3.0640	2.18e-03	0.000	0.117	0.000	0.883	0.001
CASP7-out.wgt.RDat	/u/home/t/tboltz/project-ophoff/rna_whole_blood/cts_TWAS_latest/T_Cells_CD8_weights2//CASP7-out.wgt.RDat	CASP7	10	1.15e+08	1.15e+08	0.09296	rs10885531	4.20	rs4353229	5.70e-02	10.09	-2.5732	230	9	lasso	0.11543	3.24e-48	-2.5348	1.13e-02	0.000	0.952	0.000	0.021	0.027
CC2D2B-out.wgt.RDat	/u/home/t/tboltz/project-ophoff/rna_whole_blood/cts_TWAS_latest/T_Cells_CD8_weights2//CC2D2B-out.wgt.RDat	CC2D2B	10	9.77e+07	9.78e+07	0.01987	rs7079761	-3.01	rs12242918	1.28e-02	5.48	0.8404	277	9	enet	0.01235	2.13e-06	0.7342	4.63e-01	NA	NA	NA	NA	NA
CCDC7-out.wgt.RDat	/u/home/t/tboltz/project-ophoff/rna_whole_blood/cts_TWAS_latest/T_Cells_CD8_weights2//CCDC7-out.wgt.RDat	CCDC7	10	3.27e+07	3.32e+07	0.07531	rs425411	4.03	rs7099897	5.01e-02	-9.40	-2.3075	186	186	blup	0.07751	2.20e-32	1.6792	9.31e-02	NA	NA	NA	NA	NA
CCNY-out.wgt.RDat	/u/home/t/tboltz/project-ophoff/rna_whole_blood/cts_TWAS_latest/T_Cells_CD8_weights2//CCNY-out.wgt.RDat	CCNY	10	3.55e+07	3.59e+07	0.05273	rs10827452	-2.58	rs4934753	4.34e-02	8.98	1.6024	190	13	enet	0.04423	5.77e-19	1.5391	1.24e-01	NA	NA	NA	NA	NA
CCSER2-out.wgt.RDat	/u/home/t/tboltz/project-ophoff/rna_whole_blood/cts_TWAS_latest/T_Cells_CD8_weights2//CCSER2-out.wgt.RDat	CCSER2	10	8.61e+07	8.63e+07	0.04787	rs7068193	-2.40	rs7082351	3.89e-02	8.42	-0.0016	296	5	lasso	0.03944	4.58e-17	-0.1676	8.67e-01	NA	NA	NA	NA	NA
CDC123-out.wgt.RDat	/u/home/t/tboltz/project-ophoff/rna_whole_blood/cts_TWAS_latest/T_Cells_CD8_weights2//CDC123-out.wgt.RDat	CDC123	10	1.22e+07	1.23e+07	0.02866	rs1623510	-2.46	rs7068966	2.18e-02	-6.71	-0.8268	122	14	enet	0.02703	3.60e-12	1.4501	1.47e-01	NA	NA	NA	NA	NA
CDH23-out.wgt.RDat	/u/home/t/tboltz/project-ophoff/rna_whole_blood/cts_TWAS_latest/T_Cells_CD8_weights2//CDH23-out.wgt.RDat	CDH23	10	7.32e+07	7.36e+07	0.04026	rs11598989	-4.70	rs1665688	3.15e-02	7.91	0.1661	339	17	enet	0.03337	1.14e-14	0.7812	4.35e-01	NA	NA	NA	NA	NA
CDHR1-out.wgt.RDat	/u/home/t/tboltz/project-ophoff/rna_whole_blood/cts_TWAS_latest/T_Cells_CD8_weights2//CDHR1-out.wgt.RDat	CDHR1	10	8.60e+07	8.60e+07	0.01637	rs7068193	-2.40	rs7099098	1.42e-02	5.31	-0.2039	226	5	lasso	0.01189	3.26e-06	-0.1933	8.47e-01	NA	NA	NA	NA	NA
CISD1-out.wgt.RDat	/u/home/t/tboltz/project-ophoff/rna_whole_blood/cts_TWAS_latest/T_Cells_CD8_weights2//CISD1-out.wgt.RDat	CISD1	10	6.00e+07	6.00e+07	0.04953	rs16912233	3.23	rs2590339	7.27e-02	11.43	0.7247	173	5	lasso	0.08376	5.99e-35	0.6234	5.33e-01	NA	NA	NA	NA	NA
COL17A1-out.wgt.RDat	/u/home/t/tboltz/project-ophoff/rna_whole_blood/cts_TWAS_latest/T_Cells_CD8_weights2//COL17A1-out.wgt.RDat	COL17A1	10	1.06e+08	1.06e+08	0.00930	rs11191865	3.38	rs6584583	1.34e-02	5.05	2.3948	193	1	lasso	0.01280	1.42e-06	2.3948	1.66e-02	0.025	0.943	0.000	0.005	0.027
CTNNA3-out.wgt.RDat	/u/home/t/tboltz/project-ophoff/rna_whole_blood/cts_TWAS_latest/T_Cells_CD8_weights2//CTNNA3-out.wgt.RDat	CTNNA3	10	6.77e+07	6.95e+07	0.02293	rs16922054	-2.75	rs10997656	1.27e-02	5.76	0.0383	668	15	enet	0.00942	3.10e-05	-0.8115	4.17e-01	NA	NA	NA	NA	NA
CUBN-out.wgt.RDat	/u/home/t/tboltz/project-ophoff/rna_whole_blood/cts_TWAS_latest/T_Cells_CD8_weights2//CUBN-out.wgt.RDat	CUBN	10	1.69e+07	1.72e+07	0.11842	rs1980662	-5.31	rs7912064	6.68e-02	10.83	-4.5593	329	30	enet	0.07788	1.56e-32	-1.9595	5.01e-02	NA	NA	NA	NA	NA
DHX32-out.wgt.RDat	/u/home/t/tboltz/project-ophoff/rna_whole_blood/cts_TWAS_latest/T_Cells_CD8_weights2//DHX32-out.wgt.RDat	DHX32	10	1.28e+08	1.28e+08	0.09332	rs10901483	-5.34	rs10901483	8.28e-02	-12.69	-5.3366	187	13	enet	0.08979	1.93e-37	4.9929	5.95e-07	0.000	0.001	0.000	0.001	0.998
DIP2C-out.wgt.RDat	/u/home/t/tboltz/project-ophoff/rna_whole_blood/cts_TWAS_latest/T_Cells_CD8_weights2//DIP2C-out.wgt.RDat	DIP2C	10	3.20e+05	7.36e+05	0.01338	rs2265527	-2.63	rs947469	1.03e-02	4.79	0.7561	148	3	lasso	0.00818	9.71e-05	0.7121	4.76e-01	NA	NA	NA	NA	NA
DNA2-out.wgt.RDat	/u/home/t/tboltz/project-ophoff/rna_whole_blood/cts_TWAS_latest/T_Cells_CD8_weights2//DNA2-out.wgt.RDat	DNA2	10	7.02e+07	7.02e+07	0.02182	rs2298117	2.42	rs12219699	2.25e-02	-6.51	-2.3130	173	2	lasso	0.02102	8.27e-10	2.3283	1.99e-02	0.000	0.985	0.000	0.000	0.014
DNAJC9-out.wgt.RDat	/u/home/t/tboltz/project-ophoff/rna_whole_blood/cts_TWAS_latest/T_Cells_CD8_weights2//DNAJC9-out.wgt.RDat	DNAJC9	10	7.49e+07	7.50e+07	0.01637	rs6415912	5.65	rs7097343	1.61e-02	6.03	0.9951	194	194	blup	0.01772	1.63e-08	0.8043	4.21e-01	NA	NA	NA	NA	NA
DNMBP-out.wgt.RDat	/u/home/t/tboltz/project-ophoff/rna_whole_blood/cts_TWAS_latest/T_Cells_CD8_weights2//DNMBP-out.wgt.RDat	DNMBP	10	1.02e+08	1.02e+08	0.01968	rs603424	8.89	rs4919402	2.10e-02	6.25	0.7931	231	1	lasso	0.01885	5.87e-09	0.7931	4.28e-01	NA	NA	NA	NA	NA
DPCD-out.wgt.RDat	/u/home/t/tboltz/project-ophoff/rna_whole_blood/cts_TWAS_latest/T_Cells_CD8_weights2//DPCD-out.wgt.RDat	DPCD	10	1.03e+08	1.03e+08	0.00944	rs4451650	8.13	rs9420857	6.11e-03	-4.35	-7.6196	144	3	lasso	0.00526	1.48e-03	6.7677	1.31e-11	0.000	0.000	0.054	0.095	0.852
DPYSL4-out.wgt.RDat	/u/home/t/tboltz/project-ophoff/rna_whole_blood/cts_TWAS_latest/T_Cells_CD8_weights2//DPYSL4-out.wgt.RDat	DPYSL4	10	1.34e+08	1.34e+08	0.05263	rs9419406	-3.59	rs2818413	1.30e-02	6.18	0.7556	100	17	enet	0.03441	4.45e-15	-0.1170	9.07e-01	NA	NA	NA	NA	NA
ECHS1-out.wgt.RDat	/u/home/t/tboltz/project-ophoff/rna_whole_blood/cts_TWAS_latest/T_Cells_CD8_weights2//ECHS1-out.wgt.RDat	ECHS1	10	1.35e+08	1.35e+08	0.02148	rs1329152	3.46	rs3008337	1.09e-02	-5.15	-2.1943	171	171	blup	0.01658	4.60e-08	1.9432	5.20e-02	NA	NA	NA	NA	NA
EEF1AKMT2-out.wgt.RDat	/u/home/t/tboltz/project-ophoff/rna_whole_blood/cts_TWAS_latest/T_Cells_CD8_weights2//EEF1AKMT2-out.wgt.RDat	EEF1AKMT2	10	1.26e+08	1.26e+08	0.02604	rs1006368	-4.69	rs7097254	9.97e-03	-4.99	-0.0542	150	11	enet	0.01092	7.86e-06	2.6258	8.64e-03	0.163	0.675	0.024	0.099	0.038
EIF4EBP2-out.wgt.RDat	/u/home/t/tboltz/project-ophoff/rna_whole_blood/cts_TWAS_latest/T_Cells_CD8_weights2//EIF4EBP2-out.wgt.RDat	EIF4EBP2	10	7.22e+07	7.22e+07	0.02118	rs10762410	-6.19	rs2279253	9.58e-03	5.39	2.4338	185	7	enet	0.01345	7.88e-07	1.4551	1.46e-01	NA	NA	NA	NA	NA
ENTPD1-out.wgt.RDat	/u/home/t/tboltz/project-ophoff/rna_whole_blood/cts_TWAS_latest/T_Cells_CD8_weights2//ENTPD1-out.wgt.RDat	ENTPD1	10	9.75e+07	9.76e+07	0.11589	rs12778613	-4.96	rs3176893	1.21e-01	-14.83	0.2139	318	25	enet	0.12626	7.36e-53	-0.0903	9.28e-01	NA	NA	NA	NA	NA
ERCC6-out.wgt.RDat	/u/home/t/tboltz/project-ophoff/rna_whole_blood/cts_TWAS_latest/T_Cells_CD8_weights2//ERCC6-out.wgt.RDat	ERCC6	10	5.07e+07	5.07e+07	0.02894	rs2725190	-5.21	rs17177717	7.82e-03	-5.48	0.4547	163	6	lasso	0.02398	5.66e-11	-0.4368	6.62e-01	NA	NA	NA	NA	NA
FAM107B-out.wgt.RDat	/u/home/t/tboltz/project-ophoff/rna_whole_blood/cts_TWAS_latest/T_Cells_CD8_weights2//FAM107B-out.wgt.RDat	FAM107B	10	1.46e+07	1.48e+07	0.18090	rs11259499	-3.02	rs11259266	5.87e-02	-10.47	1.0856	300	36	enet	0.09827	5.65e-41	-0.9243	3.55e-01	NA	NA	NA	NA	NA
FAM170B-out.wgt.RDat	/u/home/t/tboltz/project-ophoff/rna_whole_blood/cts_TWAS_latest/T_Cells_CD8_weights2//FAM170B-out.wgt.RDat	FAM170B	10	5.03e+07	5.03e+07	0.03869	rs2725190	-5.21	rs12249370	1.75e-02	6.61	-4.1915	228	4	lasso	0.02464	3.11e-11	-5.2180	1.81e-07	0.000	0.003	0.000	0.001	0.996
FANK1-out.wgt.RDat	/u/home/t/tboltz/project-ophoff/rna_whole_blood/cts_TWAS_latest/T_Cells_CD8_weights2//FANK1-out.wgt.RDat	FANK1	10	1.28e+08	1.28e+08	0.01376	rs10901483	-5.34	rs4420176	7.72e-03	-4.49	-4.6471	188	17	enet	0.00804	1.11e-04	4.2883	1.80e-05	0.004	0.004	0.013	0.012	0.966
FAS-out.wgt.RDat	/u/home/t/tboltz/project-ophoff/rna_whole_blood/cts_TWAS_latest/T_Cells_CD8_weights2//FAS-out.wgt.RDat	FAS	10	9.08e+07	9.08e+07	0.16745	rs1051338	5.70	rs1800682	1.73e-01	17.40	-1.8513	169	6	lasso	0.19735	8.50e-85	-1.4824	1.38e-01	NA	NA	NA	NA	NA
FGFR2-out.wgt.RDat	/u/home/t/tboltz/project-ophoff/rna_whole_blood/cts_TWAS_latest/T_Cells_CD8_weights2//FGFR2-out.wgt.RDat	FGFR2	10	1.23e+08	1.23e+08	0.18987	rs3750840	-3.17	rs7918550	1.77e-01	17.54	-1.2861	189	20	enet	0.19721	9.85e-85	-0.8237	4.10e-01	NA	NA	NA	NA	NA
GDI2-out.wgt.RDat	/u/home/t/tboltz/project-ophoff/rna_whole_blood/cts_TWAS_latest/T_Cells_CD8_weights2//GDI2-out.wgt.RDat	GDI2	10	5.81e+06	5.88e+06	0.17030	rs12251307	2.74	rs2386620	5.73e-02	-12.19	-0.3809	207	35	enet	0.13620	3.63e-57	1.5604	1.19e-01	NA	NA	NA	NA	NA
GHITM-out.wgt.RDat	/u/home/t/tboltz/project-ophoff/rna_whole_blood/cts_TWAS_latest/T_Cells_CD8_weights2//GHITM-out.wgt.RDat	GHITM	10	8.59e+07	8.59e+07	0.03126	rs7068193	-2.40	rs11200839	1.47e-03	4.67	-0.2236	224	224	blup	0.00627	5.73e-04	-0.0542	9.57e-01	NA	NA	NA	NA	NA
GRK5-out.wgt.RDat	/u/home/t/tboltz/project-ophoff/rna_whole_blood/cts_TWAS_latest/T_Cells_CD8_weights2//GRK5-out.wgt.RDat	GRK5	10	1.21e+08	1.21e+08	0.01617	rs12772503	-4.83	rs12573657	8.58e-04	-3.88	0.5375	179	10	enet	0.00463	2.68e-03	0.3048	7.60e-01	NA	NA	NA	NA	NA
GSTO1-out.wgt.RDat	/u/home/t/tboltz/project-ophoff/rna_whole_blood/cts_TWAS_latest/T_Cells_CD8_weights2//GSTO1-out.wgt.RDat	GSTO1	10	1.06e+08	1.06e+08	0.02396	rs11191865	3.38	rs4925	2.01e-02	-6.13	0.5670	174	18	enet	0.02067	1.14e-09	-0.9234	3.56e-01	NA	NA	NA	NA	NA
HELLS-out.wgt.RDat	/u/home/t/tboltz/project-ophoff/rna_whole_blood/cts_TWAS_latest/T_Cells_CD8_weights2//HELLS-out.wgt.RDat	HELLS	10	9.63e+07	9.64e+07	0.06488	rs1998591	9.95	rs4494250	2.82e-02	-7.20	-9.2212	235	25	enet	0.03712	3.79e-16	10.0453	9.64e-24	0.000	0.000	0.000	0.590	0.410
HIF1AN-out.wgt.RDat	/u/home/t/tboltz/project-ophoff/rna_whole_blood/cts_TWAS_latest/T_Cells_CD8_weights2//HIF1AN-out.wgt.RDat	HIF1AN	10	1.02e+08	1.02e+08	0.01050	rs603424	8.89	rs3750627	1.52e-02	-5.34	-0.3829	151	6	lasso	0.01289	1.31e-06	0.4296	6.67e-01	NA	NA	NA	NA	NA
HKDC1-out.wgt.RDat	/u/home/t/tboltz/project-ophoff/rna_whole_blood/cts_TWAS_latest/T_Cells_CD8_weights2//HKDC1-out.wgt.RDat	HKDC1	10	7.10e+07	7.10e+07	0.04456	rs5030933	2.62	rs5030933	1.22e-02	5.92	2.6211	187	4	lasso	0.03184	4.58e-14	2.6734	7.51e-03	0.001	0.978	0.000	0.000	0.020
HPS1-out.wgt.RDat	/u/home/t/tboltz/project-ophoff/rna_whole_blood/cts_TWAS_latest/T_Cells_CD8_weights2//HPS1-out.wgt.RDat	HPS1	10	1.00e+08	1.00e+08	0.31126	rs7922976	2.58	rs1060445	7.18e-02	-11.20	-1.3006	187	8	lasso	0.12888	5.43e-54	0.6797	4.97e-01	NA	NA	NA	NA	NA
HPS6-out.wgt.RDat	/u/home/t/tboltz/project-ophoff/rna_whole_blood/cts_TWAS_latest/T_Cells_CD8_weights2//HPS6-out.wgt.RDat	HPS6	10	1.04e+08	1.04e+08	0.04702	rs1861927	-7.56	rs17094373	3.98e-02	-8.86	-1.1055	127	127	blup	0.04178	5.42e-18	1.8835	5.96e-02	NA	NA	NA	NA	NA
IFIT1B-out.wgt.RDat	/u/home/t/tboltz/project-ophoff/rna_whole_blood/cts_TWAS_latest/T_Cells_CD8_weights2//IFIT1B-out.wgt.RDat	IFIT1B	10	9.11e+07	9.11e+07	0.01221	rs1051338	5.70	rs304500	2.45e-03	4.02	-0.1207	209	10	enet	0.00549	1.19e-03	1.2919	1.96e-01	NA	NA	NA	NA	NA
IFIT1-out.wgt.RDat	/u/home/t/tboltz/project-ophoff/rna_whole_blood/cts_TWAS_latest/T_Cells_CD8_weights2//IFIT1-out.wgt.RDat	IFIT1	10	9.12e+07	9.12e+07	0.01827	rs1051338	5.70	rs304437	1.38e-02	5.11	0.0143	206	2	lasso	0.01171	3.84e-06	-0.0486	9.61e-01	NA	NA	NA	NA	NA
IFIT5-out.wgt.RDat	/u/home/t/tboltz/project-ophoff/rna_whole_blood/cts_TWAS_latest/T_Cells_CD8_weights2//IFIT5-out.wgt.RDat	IFIT5	10	9.12e+07	9.12e+07	0.13665	rs1051338	5.70	rs303210	1.17e-01	14.54	-0.1725	193	7	lasso	0.12542	1.70e-52	-0.0109	9.91e-01	NA	NA	NA	NA	NA
INSYN2A-out.wgt.RDat	/u/home/t/tboltz/project-ophoff/rna_whole_blood/cts_TWAS_latest/T_Cells_CD8_weights2//INSYN2A-out.wgt.RDat	INSYN2A	10	1.29e+08	1.29e+08	0.01566	rs6597818	-2.97	rs1892135	5.73e-03	5.06	0.6169	228	6	lasso	0.01765	1.75e-08	0.2946	7.68e-01	NA	NA	NA	NA	NA
IPMK-out.wgt.RDat	/u/home/t/tboltz/project-ophoff/rna_whole_blood/cts_TWAS_latest/T_Cells_CD8_weights2//IPMK-out.wgt.RDat	IPMK	10	6.00e+07	6.00e+07	0.05699	rs16912233	3.23	rs2790170	3.51e-02	9.19	0.7141	188	8	lasso	0.06380	8.35e-27	0.4227	6.73e-01	NA	NA	NA	NA	NA
KCNMA1-out.wgt.RDat	/u/home/t/tboltz/project-ophoff/rna_whole_blood/cts_TWAS_latest/T_Cells_CD8_weights2//KCNMA1-out.wgt.RDat	KCNMA1	10	7.86e+07	7.94e+07	0.27363	rs11002322	-3.60	rs816852	2.00e-01	-18.76	-0.5129	350	11	enet	0.21087	3.45e-91	0.4945	6.21e-01	NA	NA	NA	NA	NA
KIF5B-out.wgt.RDat	/u/home/t/tboltz/project-ophoff/rna_whole_blood/cts_TWAS_latest/T_Cells_CD8_weights2//KIF5B-out.wgt.RDat	KIF5B	10	3.23e+07	3.23e+07	0.03658	rs425411	4.03	rs9299674	-6.42e-05	-4.45	-1.2539	119	119	blup	0.01693	3.35e-08	0.7547	4.50e-01	NA	NA	NA	NA	NA
KNDC1-out.wgt.RDat	/u/home/t/tboltz/project-ophoff/rna_whole_blood/cts_TWAS_latest/T_Cells_CD8_weights2//KNDC1-out.wgt.RDat	KNDC1	10	1.35e+08	1.35e+08	0.06318	rs1329152	3.46	rs10857665	3.71e-02	8.11	0.0042	186	3	lasso	0.03750	2.68e-16	-0.5071	6.12e-01	NA	NA	NA	NA	NA
LIPA-out.wgt.RDat	/u/home/t/tboltz/project-ophoff/rna_whole_blood/cts_TWAS_latest/T_Cells_CD8_weights2//LIPA-out.wgt.RDat	LIPA	10	9.10e+07	9.12e+07	0.40532	rs1051338	5.70	rs1412444	3.54e-01	-24.75	5.5153	231	6	lasso	0.38619	1.37e-185	-5.6625	1.49e-08	0.000	0.000	0.000	0.006	0.994
LIPN-out.wgt.RDat	/u/home/t/tboltz/project-ophoff/rna_whole_blood/cts_TWAS_latest/T_Cells_CD8_weights2//LIPN-out.wgt.RDat	LIPN	10	9.05e+07	9.05e+07	0.35559	rs1051338	5.70	rs10788613	5.03e-02	10.26	1.8821	162	49	enet	0.20041	3.10e-86	0.6461	5.18e-01	NA	NA	NA	NA	NA
LRRC27-out.wgt.RDat	/u/home/t/tboltz/project-ophoff/rna_whole_blood/cts_TWAS_latest/T_Cells_CD8_weights2//LRRC27-out.wgt.RDat	LRRC27	10	1.34e+08	1.34e+08	0.02741	rs9419406	-3.59	rs2474329	2.76e-02	-7.48	0.0949	98	6	enet	0.03314	1.42e-14	-0.1304	8.96e-01	NA	NA	NA	NA	NA
MARCHF5-out.wgt.RDat	/u/home/t/tboltz/project-ophoff/rna_whole_blood/cts_TWAS_latest/T_Cells_CD8_weights2//MARCHF5-out.wgt.RDat	MARCHF5	10	9.41e+07	9.41e+07	0.02108	rs11819184	2.89	rs7088903	3.18e-02	-7.81	0.0833	154	4	lasso	0.03061	1.41e-13	-0.1130	9.10e-01	NA	NA	NA	NA	NA
MARCHF8-out.wgt.RDat	/u/home/t/tboltz/project-ophoff/rna_whole_blood/cts_TWAS_latest/T_Cells_CD8_weights2//MARCHF8-out.wgt.RDat	MARCHF8	10	4.60e+07	4.61e+07	0.05061	rs7908745	15.97	rs34670342	8.79e-02	12.44	8.2178	104	6	lasso	0.09464	1.85e-39	6.2275	4.74e-10	0.000	0.000	0.000	1.000	0.000
MASTL-out.wgt.RDat	/u/home/t/tboltz/project-ophoff/rna_whole_blood/cts_TWAS_latest/T_Cells_CD8_weights2//MASTL-out.wgt.RDat	MASTL	10	2.74e+07	2.75e+07	0.28311	rs2182296	-2.93	rs10764686	2.95e-01	22.61	-0.4296	225	64	enet	0.30184	3.20e-137	-0.5831	5.60e-01	NA	NA	NA	NA	NA
MCMBP-out.wgt.RDat	/u/home/t/tboltz/project-ophoff/rna_whole_blood/cts_TWAS_latest/T_Cells_CD8_weights2//MCMBP-out.wgt.RDat	MCMBP	10	1.22e+08	1.22e+08	0.10421	rs12772503	-4.83	rs12772503	1.79e-02	7.29	-4.8258	205	9	lasso	0.07777	1.73e-32	-1.8391	6.59e-02	NA	NA	NA	NA	NA
MFSD13A-out.wgt.RDat	/u/home/t/tboltz/project-ophoff/rna_whole_blood/cts_TWAS_latest/T_Cells_CD8_weights2//MFSD13A-out.wgt.RDat	MFSD13A	10	1.04e+08	1.04e+08	0.01061	rs10883802	-5.06	rs2025713	7.01e-03	4.22	1.5820	165	165	blup	0.00188	3.94e-02	1.2656	2.06e-01	NA	NA	NA	NA	NA
MGMT-out.wgt.RDat	/u/home/t/tboltz/project-ophoff/rna_whole_blood/cts_TWAS_latest/T_Cells_CD8_weights2//MGMT-out.wgt.RDat	MGMT	10	1.31e+08	1.32e+08	0.06392	rs7069020	3.52	rs477692	5.84e-02	-10.21	0.9403	199	19	enet	0.08163	4.49e-34	-0.5234	6.01e-01	NA	NA	NA	NA	NA
MORN4-out.wgt.RDat	/u/home/t/tboltz/project-ophoff/rna_whole_blood/cts_TWAS_latest/T_Cells_CD8_weights2//MORN4-out.wgt.RDat	MORN4	10	9.94e+07	9.94e+07	0.01444	rs3740522	4.27	rs11189310	1.11e-02	-4.53	0.3987	161	2	lasso	0.00771	1.50e-04	-0.5451	5.86e-01	NA	NA	NA	NA	NA
MRPL43-out.wgt.RDat	/u/home/t/tboltz/project-ophoff/rna_whole_blood/cts_TWAS_latest/T_Cells_CD8_weights2//MRPL43-out.wgt.RDat	MRPL43	10	1.03e+08	1.03e+08	0.01989	rs4451650	8.13	rs2181834	1.99e-02	-6.07	0.6901	136	1	lasso	0.01851	7.97e-09	-0.6901	4.90e-01	NA	NA	NA	NA	NA
MSRB2-out.wgt.RDat	/u/home/t/tboltz/project-ophoff/rna_whole_blood/cts_TWAS_latest/T_Cells_CD8_weights2//MSRB2-out.wgt.RDat	MSRB2	10	2.34e+07	2.34e+07	0.14343	rs10828514	3.04	rs7911289	3.19e-02	7.88	-1.3377	162	42	enet	0.06744	2.80e-28	-0.4691	6.39e-01	NA	NA	NA	NA	NA
MXI1-out.wgt.RDat	/u/home/t/tboltz/project-ophoff/rna_whole_blood/cts_TWAS_latest/T_Cells_CD8_weights2//MXI1-out.wgt.RDat	MXI1	10	1.12e+08	1.12e+08	0.04298	rs7080762	-4.54	rs11195062	1.30e-02	6.44	-1.5406	163	163	blup	0.02888	6.72e-13	-0.7828	4.34e-01	NA	NA	NA	NA	NA
MYOF-out.wgt.RDat	/u/home/t/tboltz/project-ophoff/rna_whole_blood/cts_TWAS_latest/T_Cells_CD8_weights2//MYOF-out.wgt.RDat	MYOF	10	9.51e+07	9.52e+07	0.01367	rs10882272	-2.96	rs7091625	1.03e-02	-5.02	-0.7045	217	4	lasso	0.00819	9.67e-05	0.4356	6.63e-01	NA	NA	NA	NA	NA
NCOA4-out.wgt.RDat	/u/home/t/tboltz/project-ophoff/rna_whole_blood/cts_TWAS_latest/T_Cells_CD8_weights2//NCOA4-out.wgt.RDat	NCOA4	10	5.16e+07	5.16e+07	0.04073	rs2842084	4.67	rs10993994	7.48e-03	-5.34	2.5982	33	11	enet	0.01985	2.38e-09	-3.3329	8.60e-04	0.041	0.794	0.007	0.137	0.021
NEBL-out.wgt.RDat	/u/home/t/tboltz/project-ophoff/rna_whole_blood/cts_TWAS_latest/T_Cells_CD8_weights2//NEBL-out.wgt.RDat	NEBL	10	2.11e+07	2.15e+07	0.41749	rs2026092	3.04	rs10828213	2.10e-01	19.25	-1.3079	220	16	enet	0.25098	8.43e-111	-1.8458	6.49e-02	NA	NA	NA	NA	NA
NMT2-out.wgt.RDat	/u/home/t/tboltz/project-ophoff/rna_whole_blood/cts_TWAS_latest/T_Cells_CD8_weights2//NMT2-out.wgt.RDat	NMT2	10	1.51e+07	1.52e+07	0.26194	rs11259499	-3.02	rs3814168	7.04e-02	-11.10	0.2472	208	16	enet	0.12212	4.42e-51	-0.8014	4.23e-01	NA	NA	NA	NA	NA
NOC3L-out.wgt.RDat	/u/home/t/tboltz/project-ophoff/rna_whole_blood/cts_TWAS_latest/T_Cells_CD8_weights2//NOC3L-out.wgt.RDat	NOC3L	10	9.61e+07	9.61e+07	0.03528	rs1998591	9.95	rs3781264	3.29e-02	-7.69	0.0729	155	17	enet	0.03578	1.28e-15	1.0437	2.97e-01	NA	NA	NA	NA	NA
NRBF2-out.wgt.RDat	/u/home/t/tboltz/project-ophoff/rna_whole_blood/cts_TWAS_latest/T_Cells_CD8_weights2//NRBF2-out.wgt.RDat	NRBF2	10	6.49e+07	6.49e+07	0.08236	rs12762115	3.53	rs16918239	2.71e-02	-7.26	0.7409	263	17	enet	0.03178	4.84e-14	1.0394	2.99e-01	NA	NA	NA	NA	NA
NT5C2-out.wgt.RDat	/u/home/t/tboltz/project-ophoff/rna_whole_blood/cts_TWAS_latest/T_Cells_CD8_weights2//NT5C2-out.wgt.RDat	NT5C2	10	1.05e+08	1.05e+08	0.02857	rs12780116	-5.38	rs11191548	2.80e-02	7.25	-2.6927	229	3	lasso	0.02712	3.32e-12	-2.4290	1.51e-02	0.000	0.112	0.000	0.885	0.004
NUDT13-out.wgt.RDat	/u/home/t/tboltz/project-ophoff/rna_whole_blood/cts_TWAS_latest/T_Cells_CD8_weights2//NUDT13-out.wgt.RDat	NUDT13	10	7.49e+07	7.49e+07	0.00781	rs6415912	5.65	rs7900359	1.11e-02	-4.70	0.9800	189	2	lasso	0.00879	5.56e-05	-0.9633	3.35e-01	NA	NA	NA	NA	NA
NUDT5-out.wgt.RDat	/u/home/t/tboltz/project-ophoff/rna_whole_blood/cts_TWAS_latest/T_Cells_CD8_weights2//NUDT5-out.wgt.RDat	NUDT5	10	1.22e+07	1.22e+07	0.04429	rs1623510	-2.46	rs11257655	4.37e-02	-8.99	-2.1613	122	3	lasso	0.05285	2.11e-22	2.1809	2.92e-02	0.000	0.990	0.000	0.000	0.010
OR13A1-out.wgt.RDat	/u/home/t/tboltz/project-ophoff/rna_whole_blood/cts_TWAS_latest/T_Cells_CD8_weights2//OR13A1-out.wgt.RDat	OR13A1	10	4.58e+07	4.58e+07	0.03533	rs7908745	15.97	rs6413416	3.48e-02	-8.39	4.6492	121	20	enet	0.04352	1.10e-18	-6.2694	3.62e-10	0.000	0.000	0.000	1.000	0.000
PDZD8-out.wgt.RDat	/u/home/t/tboltz/project-ophoff/rna_whole_blood/cts_TWAS_latest/T_Cells_CD8_weights2//PDZD8-out.wgt.RDat	PDZD8	10	1.19e+08	1.19e+08	0.04874	rs181672	-3.37	rs2532841	1.96e-02	6.01	0.8078	138	15	enet	0.01726	2.47e-08	0.5474	5.84e-01	NA	NA	NA	NA	NA
PFKP-out.wgt.RDat	/u/home/t/tboltz/project-ophoff/rna_whole_blood/cts_TWAS_latest/T_Cells_CD8_weights2//PFKP-out.wgt.RDat	PFKP	10	3.11e+06	3.18e+06	0.04981	rs2053889	4.03	rs4881109	3.97e-02	-8.43	3.3537	237	8	enet	0.04480	3.42e-19	-4.0364	5.43e-05	0.000	0.777	0.000	0.007	0.216
PIP4K2A-out.wgt.RDat	/u/home/t/tboltz/project-ophoff/rna_whole_blood/cts_TWAS_latest/T_Cells_CD8_weights2//PIP4K2A-out.wgt.RDat	PIP4K2A	10	2.28e+07	2.30e+07	0.07287	rs2559523	-2.87	rs10828316	4.27e-02	-8.79	-0.5861	164	2	lasso	0.03980	3.30e-17	0.6719	5.02e-01	NA	NA	NA	NA	NA
PKD2L1-out.wgt.RDat	/u/home/t/tboltz/project-ophoff/rna_whole_blood/cts_TWAS_latest/T_Cells_CD8_weights2//PKD2L1-out.wgt.RDat	PKD2L1	10	1.02e+08	1.02e+08	0.06739	rs603424	8.89	rs7897454	5.05e-02	9.46	-0.8410	205	8	lasso	0.05158	6.78e-22	-0.9662	3.34e-01	NA	NA	NA	NA	NA
PLAU-out.wgt.RDat	/u/home/t/tboltz/project-ophoff/rna_whole_blood/cts_TWAS_latest/T_Cells_CD8_weights2//PLAU-out.wgt.RDat	PLAU	10	7.57e+07	7.57e+07	0.01059	rs7923276	2.66	rs2459449	1.10e-02	4.83	-1.4117	146	2	lasso	0.00928	3.54e-05	-1.4013	1.61e-01	NA	NA	NA	NA	NA
PLEKHA1-out.wgt.RDat	/u/home/t/tboltz/project-ophoff/rna_whole_blood/cts_TWAS_latest/T_Cells_CD8_weights2//PLEKHA1-out.wgt.RDat	PLEKHA1	10	1.24e+08	1.24e+08	0.02313	rs1891110	12.79	rs10510110	2.44e-02	7.14	3.5661	221	8	enet	0.02577	1.12e-11	3.2579	1.12e-03	0.000	0.000	0.000	1.000	0.000
PPA1-out.wgt.RDat	/u/home/t/tboltz/project-ophoff/rna_whole_blood/cts_TWAS_latest/T_Cells_CD8_weights2//PPA1-out.wgt.RDat	PPA1	10	7.20e+07	7.20e+07	0.17383	rs2763341	2.90	rs10999211	1.04e-01	-13.53	-1.7067	212	29	enet	0.13754	9.37e-58	1.4923	1.36e-01	NA	NA	NA	NA	NA
PRDX3-out.wgt.RDat	/u/home/t/tboltz/project-ophoff/rna_whole_blood/cts_TWAS_latest/T_Cells_CD8_weights2//PRDX3-out.wgt.RDat	PRDX3	10	1.21e+08	1.21e+08	0.04540	rs17097964	-3.81	rs915272	2.57e-02	-7.03	1.3821	148	6	lasso	0.02641	6.31e-12	-0.7053	4.81e-01	NA	NA	NA	NA	NA
PRXL2A-out.wgt.RDat	/u/home/t/tboltz/project-ophoff/rna_whole_blood/cts_TWAS_latest/T_Cells_CD8_weights2//PRXL2A-out.wgt.RDat	PRXL2A	10	8.22e+07	8.22e+07	0.02504	rs10466236	-3.64	rs1870145	2.42e-02	-6.79	-2.8290	236	5	lasso	0.02420	4.64e-11	2.9878	2.81e-03	0.000	0.946	0.000	0.003	0.051
PTER-out.wgt.RDat	/u/home/t/tboltz/project-ophoff/rna_whole_blood/cts_TWAS_latest/T_Cells_CD8_weights2//PTER-out.wgt.RDat	PTER	10	1.65e+07	1.66e+07	0.09816	rs11594134	4.14	rs2078518	2.70e-02	7.60	0.4833	228	7	lasso	0.05696	4.74e-24	-0.1839	8.54e-01	NA	NA	NA	NA	NA
RASSF4-out.wgt.RDat	/u/home/t/tboltz/project-ophoff/rna_whole_blood/cts_TWAS_latest/T_Cells_CD8_weights2//RASSF4-out.wgt.RDat	RASSF4	10	4.55e+07	4.55e+07	0.03777	rs7908745	15.97	rs883735	2.15e-02	6.24	-3.7730	179	15	enet	0.02971	3.17e-13	-3.0255	2.48e-03	0.000	0.000	0.000	1.000	0.000
RPS24-out.wgt.RDat	/u/home/t/tboltz/project-ophoff/rna_whole_blood/cts_TWAS_latest/T_Cells_CD8_weights2//RPS24-out.wgt.RDat	RPS24	10	7.98e+07	7.98e+07	0.00981	rs11002322	-3.60	rs2256986	9.55e-03	-4.69	1.2517	193	5	enet	0.00606	6.97e-04	-1.2341	2.17e-01	NA	NA	NA	NA	NA
RRP12-out.wgt.RDat	/u/home/t/tboltz/project-ophoff/rna_whole_blood/cts_TWAS_latest/T_Cells_CD8_weights2//RRP12-out.wgt.RDat	RRP12	10	9.91e+07	9.92e+07	0.07300	rs3740522	4.27	rs9888026	1.05e-01	-13.51	0.2037	185	3	lasso	0.10439	1.53e-43	-0.2310	8.17e-01	NA	NA	NA	NA	NA
RSU1-out.wgt.RDat	/u/home/t/tboltz/project-ophoff/rna_whole_blood/cts_TWAS_latest/T_Cells_CD8_weights2//RSU1-out.wgt.RDat	RSU1	10	1.66e+07	1.69e+07	0.07949	rs1980662	-5.31	rs780632	2.79e-02	-7.40	-2.5406	264	29	enet	0.04329	1.36e-18	2.7349	6.24e-03	0.000	0.284	0.000	0.709	0.007
RTKN2-out.wgt.RDat	/u/home/t/tboltz/project-ophoff/rna_whole_blood/cts_TWAS_latest/T_Cells_CD8_weights2//RTKN2-out.wgt.RDat	RTKN2	10	6.39e+07	6.40e+07	0.12772	rs2393832	-3.00	rs1368158	6.90e-02	-11.16	0.8445	211	35	enet	0.09067	8.26e-38	-0.6612	5.08e-01	NA	NA	NA	NA	NA
SEC61A2-out.wgt.RDat	/u/home/t/tboltz/project-ophoff/rna_whole_blood/cts_TWAS_latest/T_Cells_CD8_weights2//SEC61A2-out.wgt.RDat	SEC61A2	10	1.22e+07	1.22e+07	0.02188	rs1623510	-2.46	rs10906086	1.46e-02	5.36	0.0325	124	21	enet	0.01348	7.62e-07	1.0546	2.92e-01	NA	NA	NA	NA	NA
SFRP5-out.wgt.RDat	/u/home/t/tboltz/project-ophoff/rna_whole_blood/cts_TWAS_latest/T_Cells_CD8_weights2//SFRP5-out.wgt.RDat	SFRP5	10	9.95e+07	9.95e+07	0.01996	rs4919087	4.00	rs10748709	1.13e-02	6.16	-0.1421	147	5	enet	0.01355	7.14e-07	-0.5503	5.82e-01	NA	NA	NA	NA	NA
SFXN4-out.wgt.RDat	/u/home/t/tboltz/project-ophoff/rna_whole_blood/cts_TWAS_latest/T_Cells_CD8_weights2//SFXN4-out.wgt.RDat	SFXN4	10	1.21e+08	1.21e+08	0.08090	rs17097964	-3.81	rs925388	7.77e-02	-11.67	0.0674	148	11	enet	0.07906	5.09e-33	-0.1972	8.44e-01	NA	NA	NA	NA	NA
SHTN1-out.wgt.RDat	/u/home/t/tboltz/project-ophoff/rna_whole_blood/cts_TWAS_latest/T_Cells_CD8_weights2//SHTN1-out.wgt.RDat	SHTN1	10	1.19e+08	1.19e+08	0.25692	rs4751994	-3.12	rs740600	1.84e-01	17.89	-0.4274	205	2	lasso	0.18437	9.13e-79	-0.4404	6.60e-01	NA	NA	NA	NA	NA
SIRT1-out.wgt.RDat	/u/home/t/tboltz/project-ophoff/rna_whole_blood/cts_TWAS_latest/T_Cells_CD8_weights2//SIRT1-out.wgt.RDat	SIRT1	10	6.96e+07	6.97e+07	0.07672	rs11815985	-2.19	rs10997885	5.29e-02	-9.69	-0.2083	183	9	lasso	0.04656	6.81e-20	0.2061	8.37e-01	NA	NA	NA	NA	NA
SLC35G1-out.wgt.RDat	/u/home/t/tboltz/project-ophoff/rna_whole_blood/cts_TWAS_latest/T_Cells_CD8_weights2//SLC35G1-out.wgt.RDat	SLC35G1	10	9.57e+07	9.57e+07	0.02649	rs11598738	7.24	rs1223471	1.55e-02	5.44	-0.9994	169	5	lasso	0.01323	9.63e-07	-1.2759	2.02e-01	NA	NA	NA	NA	NA
SLK-out.wgt.RDat	/u/home/t/tboltz/project-ophoff/rna_whole_blood/cts_TWAS_latest/T_Cells_CD8_weights2//SLK-out.wgt.RDat	SLK	10	1.06e+08	1.06e+08	0.02499	rs11191865	3.38	rs805688	1.55e-02	-5.54	2.9324	203	16	enet	0.01389	5.25e-07	-3.0892	2.01e-03	0.016	0.919	0.000	0.005	0.061
SPOCK2-out.wgt.RDat	/u/home/t/tboltz/project-ophoff/rna_whole_blood/cts_TWAS_latest/T_Cells_CD8_weights2//SPOCK2-out.wgt.RDat	SPOCK2	10	7.38e+07	7.38e+07	0.02278	rs4623817	5.40	rs1049269	4.53e-03	4.74	0.9621	257	2	lasso	0.00966	2.49e-05	1.0799	2.80e-01	NA	NA	NA	NA	NA
STAM-out.wgt.RDat	/u/home/t/tboltz/project-ophoff/rna_whole_blood/cts_TWAS_latest/T_Cells_CD8_weights2//STAM-out.wgt.RDat	STAM	10	1.77e+07	1.78e+07	0.02148	rs1980662	-5.31	rs12221	1.25e-02	5.19	2.2405	137	4	lasso	0.01360	6.84e-07	2.2031	2.76e-02	0.017	0.269	0.042	0.668	0.004
STN1-out.wgt.RDat	/u/home/t/tboltz/project-ophoff/rna_whole_blood/cts_TWAS_latest/T_Cells_CD8_weights2//STN1-out.wgt.RDat	STN1	10	1.06e+08	1.06e+08	0.01860	rs11191865	3.38	rs7074532	9.06e-03	-4.87	-0.4164	194	194	blup	0.00555	1.12e-03	1.7877	7.38e-02	NA	NA	NA	NA	NA
STOX1-out.wgt.RDat	/u/home/t/tboltz/project-ophoff/rna_whole_blood/cts_TWAS_latest/T_Cells_CD8_weights2//STOX1-out.wgt.RDat	STOX1	10	7.06e+07	7.07e+07	0.19216	rs5030933	2.62	rs3998856	2.38e-01	20.45	-2.1720	158	38	enet	0.35473	8.07e-167	-0.9720	3.31e-01	NA	NA	NA	NA	NA
TBC1D12-out.wgt.RDat	/u/home/t/tboltz/project-ophoff/rna_whole_blood/cts_TWAS_latest/T_Cells_CD8_weights2//TBC1D12-out.wgt.RDat	TBC1D12	10	9.62e+07	9.63e+07	0.05619	rs1998591	9.95	rs3818432	1.98e-02	6.28	-0.6526	203	22	enet	0.03349	1.03e-14	-5.6349	1.75e-08	0.000	0.000	0.000	0.999	0.001
TCTN3-out.wgt.RDat	/u/home/t/tboltz/project-ophoff/rna_whole_blood/cts_TWAS_latest/T_Cells_CD8_weights2//TCTN3-out.wgt.RDat	TCTN3	10	9.74e+07	9.75e+07	0.02300	rs12778613	-4.96	rs12242918	1.72e-02	-5.74	0.8404	277	4	lasso	0.01495	2.01e-07	-0.4997	6.17e-01	NA	NA	NA	NA	NA
TFAM-out.wgt.RDat	/u/home/t/tboltz/project-ophoff/rna_whole_blood/cts_TWAS_latest/T_Cells_CD8_weights2//TFAM-out.wgt.RDat	TFAM	10	6.01e+07	6.02e+07	0.15074	rs16912233	3.23	rs2306604	1.32e-01	15.47	-0.1340	167	3	lasso	0.13328	6.76e-56	-0.1227	9.02e-01	NA	NA	NA	NA	NA
TMEM273-out.wgt.RDat	/u/home/t/tboltz/project-ophoff/rna_whole_blood/cts_TWAS_latest/T_Cells_CD8_weights2//TMEM273-out.wgt.RDat	TMEM273	10	5.04e+07	5.04e+07	0.30662	rs2725190	-5.21	rs12249370	1.23e-01	14.69	-4.1915	243	18	enet	0.14723	5.22e-62	-4.1187	3.81e-05	0.000	0.120	0.000	0.095	0.785
TNKS2-out.wgt.RDat	/u/home/t/tboltz/project-ophoff/rna_whole_blood/cts_TWAS_latest/T_Cells_CD8_weights2//TNKS2-out.wgt.RDat	TNKS2	10	9.36e+07	9.36e+07	0.02899	rs11819184	2.89	rs11186719	1.30e-02	5.51	-0.1119	130	11	enet	0.01649	5.00e-08	0.5809	5.61e-01	NA	NA	NA	NA	NA
TRDMT1-out.wgt.RDat	/u/home/t/tboltz/project-ophoff/rna_whole_blood/cts_TWAS_latest/T_Cells_CD8_weights2//TRDMT1-out.wgt.RDat	TRDMT1	10	1.72e+07	1.72e+07	0.02092	rs1980662	-5.31	rs10490958	3.63e-03	-4.41	-4.5321	295	17	enet	0.00640	5.06e-04	0.7864	4.32e-01	NA	NA	NA	NA	NA
TRIM8-out.wgt.RDat	/u/home/t/tboltz/project-ophoff/rna_whole_blood/cts_TWAS_latest/T_Cells_CD8_weights2//TRIM8-out.wgt.RDat	TRIM8	10	1.04e+08	1.04e+08	0.02282	rs12780116	-5.38	rs1056738	6.12e-03	4.91	1.4350	220	7	lasso	0.00955	2.76e-05	2.2051	2.74e-02	0.007	0.138	0.040	0.814	0.001
TSPAN14-out.wgt.RDat	/u/home/t/tboltz/project-ophoff/rna_whole_blood/cts_TWAS_latest/T_Cells_CD8_weights2//TSPAN14-out.wgt.RDat	TSPAN14	10	8.22e+07	8.23e+07	0.02736	rs10466236	-3.64	rs12264252	2.14e-02	-6.73	-1.3191	230	4	lasso	0.02145	5.61e-10	2.2366	2.53e-02	0.000	0.990	0.000	0.004	0.007
UBE2D1-out.wgt.RDat	/u/home/t/tboltz/project-ophoff/rna_whole_blood/cts_TWAS_latest/T_Cells_CD8_weights2//UBE2D1-out.wgt.RDat	UBE2D1	10	6.01e+07	6.01e+07	0.09582	rs16912233	3.23	rs10826178	9.66e-02	13.05	-0.1171	177	4	lasso	0.09443	2.27e-39	-0.1244	9.01e-01	NA	NA	NA	NA	NA
UROS-out.wgt.RDat	/u/home/t/tboltz/project-ophoff/rna_whole_blood/cts_TWAS_latest/T_Cells_CD8_weights2//UROS-out.wgt.RDat	UROS	10	1.27e+08	1.28e+08	0.01041	rs10901483	-5.34	rs10901483	1.24e-02	5.34	-5.3366	194	2	lasso	0.01184	3.41e-06	-5.4658	4.61e-08	0.000	0.001	0.000	0.002	0.997
VPS26A-out.wgt.RDat	/u/home/t/tboltz/project-ophoff/rna_whole_blood/cts_TWAS_latest/T_Cells_CD8_weights2//VPS26A-out.wgt.RDat	VPS26A	10	7.09e+07	7.09e+07	0.04788	rs5030933	2.62	rs12257763	6.09e-02	-10.40	-0.9786	160	2	lasso	0.05995	2.98e-25	0.9667	3.34e-01	NA	NA	NA	NA	NA
WAPL-out.wgt.RDat	/u/home/t/tboltz/project-ophoff/rna_whole_blood/cts_TWAS_latest/T_Cells_CD8_weights2//WAPL-out.wgt.RDat	WAPL	10	8.82e+07	8.83e+07	0.04231	rs7095025	-4.77	rs10887606	4.34e-02	8.79	-0.6319	152	5	lasso	0.03962	3.88e-17	-0.4494	6.53e-01	NA	NA	NA	NA	NA
WASHC2C-out.wgt.RDat	/u/home/t/tboltz/project-ophoff/rna_whole_blood/cts_TWAS_latest/T_Cells_CD8_weights2//WASHC2C-out.wgt.RDat	WASHC2C	10	4.62e+07	4.63e+07	0.06386	rs7908745	15.97	rs17157941	7.42e-03	5.72	3.3416	70	18	enet	0.03757	2.52e-16	-4.1814	2.90e-05	0.000	0.000	0.002	0.997	0.001
WDFY4-out.wgt.RDat	/u/home/t/tboltz/project-ophoff/rna_whole_blood/cts_TWAS_latest/T_Cells_CD8_weights2//WDFY4-out.wgt.RDat	WDFY4	10	4.99e+07	5.02e+07	0.12652	rs2725190	-5.21	rs7072606	7.65e-02	11.55	-0.7182	260	3	lasso	0.07586	1.04e-31	-0.6592	5.10e-01	NA	NA	NA	NA	NA
WDR11-out.wgt.RDat	/u/home/t/tboltz/project-ophoff/rna_whole_blood/cts_TWAS_latest/T_Cells_CD8_weights2//WDR11-out.wgt.RDat	WDR11	10	1.23e+08	1.23e+08	0.04156	rs11815121	2.05	rs17500035	1.67e-02	-6.14	0.0496	218	5	lasso	0.01778	1.56e-08	-0.7147	4.75e-01	NA	NA	NA	NA	NA
XPNPEP1-out.wgt.RDat	/u/home/t/tboltz/project-ophoff/rna_whole_blood/cts_TWAS_latest/T_Cells_CD8_weights2//XPNPEP1-out.wgt.RDat	XPNPEP1	10	1.12e+08	1.12e+08	0.02011	rs7080762	-4.54	rs944968	9.61e-03	5.66	-0.5344	175	15	lasso	0.01227	2.29e-06	-1.8936	5.83e-02	NA	NA	NA	NA	NA
ZFAND4-out.wgt.RDat	/u/home/t/tboltz/project-ophoff/rna_whole_blood/cts_TWAS_latest/T_Cells_CD8_weights2//ZFAND4-out.wgt.RDat	ZFAND4	10	4.61e+07	4.62e+07	0.02535	rs7908745	15.97	rs10751384	6.90e-03	-5.33	-7.7975	88	88	blup	0.02650	5.78e-12	-1.6491	9.91e-02	NA	NA	NA	NA	NA
ZNF438-out.wgt.RDat	/u/home/t/tboltz/project-ophoff/rna_whole_blood/cts_TWAS_latest/T_Cells_CD8_weights2//ZNF438-out.wgt.RDat	ZNF438	10	3.11e+07	3.13e+07	0.03698	rs12247732	-2.78	rs2797910	8.07e-03	-4.86	-0.5901	205	205	blup	0.02107	7.88e-10	1.2740	2.03e-01	NA	NA	NA	NA	NA
PANEL	FILE	ID	CHR	P0	P1	HSQ	BEST.GWAS.ID	BEST.GWAS.Z	EQTL.ID	EQTL.R2	EQTL.Z	EQTL.GWAS.Z	NSNP	NWGT	MODEL	MODELCV.R2	MODELCV.PV	TWAS.Z	TWAS.P	COLOC.PP0	COLOC.PP1	COLOC.PP2	COLOC.PP3	COLOC.PP4
ADM-out.wgt.RDat	/u/home/t/tboltz/project-ophoff/rna_whole_blood/cts_TWAS_latest/T_Cells_CD8_weights2//ADM-out.wgt.RDat	ADM	11	10326621	10328944	0.0782	rs10840378	-5.12	rs10840332	0.04397	-8.98	-0.6639	133	24	enet	0.05406	6.89e-23	0.227	8.20e-01	NA	NA	NA	NA	NA
AKIP1-out.wgt.RDat	/u/home/t/tboltz/project-ophoff/rna_whole_blood/cts_TWAS_latest/T_Cells_CD8_weights2//AKIP1-out.wgt.RDat	AKIP1	11	8932687	8941631	0.0209	rs2742552	-6.90	rs2742552	0.02054	-6.44	-6.8972	148	5	lasso	0.01950	3.27e-09	5.892	3.82e-09	0.000	0.000	0.000	0.005	0.995
ANO5-out.wgt.RDat	/u/home/t/tboltz/project-ophoff/rna_whole_blood/cts_TWAS_latest/T_Cells_CD8_weights2//ANO5-out.wgt.RDat	ANO5	11	21821481	22304903	0.0521	rs1601791	-3.22	rs4565894	0.05220	9.69	-0.3391	204	2	lasso	0.05241	3.17e-22	-0.339	7.35e-01	NA	NA	NA	NA	NA
ANO9-out.wgt.RDat	/u/home/t/tboltz/project-ophoff/rna_whole_blood/cts_TWAS_latest/T_Cells_CD8_weights2//ANO9-out.wgt.RDat	ANO9	11	417939	442011	0.0430	rs3782123	15.01	rs10902164	0.02038	6.40	-1.3876	81	15	enet	0.02254	2.09e-10	-4.247	2.17e-05	0.000	0.000	0.000	1.000	0.000
ARNTL-out.wgt.RDat	/u/home/t/tboltz/project-ophoff/rna_whole_blood/cts_TWAS_latest/T_Cells_CD8_weights2//ARNTL-out.wgt.RDat	ARNTL	11	13298200	13408813	0.0764	rs12805064	-3.10	rs11022762	0.06341	-10.78	-2.0909	227	34	enet	0.06736	3.02e-28	2.569	1.02e-02	0.000	0.990	0.000	0.001	0.008
ASCL2-out.wgt.RDat	/u/home/t/tboltz/project-ophoff/rna_whole_blood/cts_TWAS_latest/T_Cells_CD8_weights2//ASCL2-out.wgt.RDat	ASCL2	11	2289726	2292182	0.0371	rs16928078	-4.56	rs2077078	0.00738	-5.59	-4.5341	89	15	enet	0.02104	8.08e-10	4.424	9.70e-06	0.000	0.034	0.000	0.001	0.965
BTBD10-out.wgt.RDat	/u/home/t/tboltz/project-ophoff/rna_whole_blood/cts_TWAS_latest/T_Cells_CD8_weights2//BTBD10-out.wgt.RDat	BTBD10	11	13409549	13484844	0.0269	rs12805064	-3.10	rs10500785	0.03573	8.26	-2.4682	244	2	lasso	0.03485	2.98e-15	-2.430	1.51e-02	0.000	0.980	0.000	0.001	0.019
C11orf21-out.wgt.RDat	/u/home/t/tboltz/project-ophoff/rna_whole_blood/cts_TWAS_latest/T_Cells_CD8_weights2//C11orf21-out.wgt.RDat	C11orf21	11	2316876	2324279	0.0601	rs16928078	-4.56	rs11022157	0.04597	9.03	2.5303	90	3	lasso	0.06275	2.22e-26	2.817	4.84e-03	0.000	0.920	0.000	0.057	0.023
CAVIN3-out.wgt.RDat	/u/home/t/tboltz/project-ophoff/rna_whole_blood/cts_TWAS_latest/T_Cells_CD8_weights2//CAVIN3-out.wgt.RDat	CAVIN3	11	6340177	6341762	0.0867	rs7939215	2.89	rs4758408	0.02496	-6.90	1.9232	172	43	enet	0.04667	6.15e-20	-0.254	8.00e-01	NA	NA	NA	NA	NA
CD151-out.wgt.RDat	/u/home/t/tboltz/project-ophoff/rna_whole_blood/cts_TWAS_latest/T_Cells_CD8_weights2//CD151-out.wgt.RDat	CD151	11	832888	839831	0.3025	rs3888797	4.74	rs5030780	0.23863	20.39	1.5225	103	24	enet	0.25187	3.04e-111	1.913	5.57e-02	NA	NA	NA	NA	NA
COPB1-out.wgt.RDat	/u/home/t/tboltz/project-ophoff/rna_whole_blood/cts_TWAS_latest/T_Cells_CD8_weights2//COPB1-out.wgt.RDat	COPB1	11	14464987	14521573	0.0335	rs11023246	-4.39	rs2575852	0.05197	9.66	2.0116	129	9	enet	0.05141	7.96e-22	2.236	2.54e-02	0.000	0.935	0.000	0.058	0.007
CYB5R2-out.wgt.RDat	/u/home/t/tboltz/project-ophoff/rna_whole_blood/cts_TWAS_latest/T_Cells_CD8_weights2//CYB5R2-out.wgt.RDat	CYB5R2	11	7686332	7698453	0.1023	rs7943470	-3.27	rs11607941	0.09009	12.53	-1.3829	257	21	enet	0.10300	5.88e-43	-1.278	2.01e-01	NA	NA	NA	NA	NA
DCHS1-out.wgt.RDat	/u/home/t/tboltz/project-ophoff/rna_whole_blood/cts_TWAS_latest/T_Cells_CD8_weights2//DCHS1-out.wgt.RDat	DCHS1	11	6642562	6677040	0.0868	rs1800732	-2.71	rs17262495	0.02620	-7.97	-0.7308	205	7	lasso	0.06458	4.01e-27	0.441	6.59e-01	NA	NA	NA	NA	NA
DKK3-out.wgt.RDat	/u/home/t/tboltz/project-ophoff/rna_whole_blood/cts_TWAS_latest/T_Cells_CD8_weights2//DKK3-out.wgt.RDat	DKK3	11	11977755	12031316	0.0634	rs16910122	-4.99	rs4243942	0.01743	-7.30	2.8011	180	32	enet	0.05011	2.63e-21	-1.100	2.71e-01	NA	NA	NA	NA	NA
EIF3F-out.wgt.RDat	/u/home/t/tboltz/project-ophoff/rna_whole_blood/cts_TWAS_latest/T_Cells_CD8_weights2//EIF3F-out.wgt.RDat	EIF3F	11	7991799	8023409	0.0888	rs725502	3.28	rs11041679	0.02602	8.57	0.1654	238	26	enet	0.07190	4.32e-30	-0.101	9.19e-01	NA	NA	NA	NA	NA
FANCF-out.wgt.RDat	/u/home/t/tboltz/project-ophoff/rna_whole_blood/cts_TWAS_latest/T_Cells_CD8_weights2//FANCF-out.wgt.RDat	FANCF	11	22644080	22647369	0.0201	rs11026603	3.12	rs1514084	0.00478	-4.17	2.2847	94	13	enet	0.00661	4.16e-04	0.735	4.62e-01	NA	NA	NA	NA	NA
GAS2-out.wgt.RDat	/u/home/t/tboltz/project-ophoff/rna_whole_blood/cts_TWAS_latest/T_Cells_CD8_weights2//GAS2-out.wgt.RDat	GAS2	11	22647056	22834601	0.0139	rs11026603	3.12	rs4447177	0.01163	4.93	2.7127	167	5	lasso	0.00894	4.84e-05	2.730	6.34e-03	0.181	0.790	0.000	0.001	0.027
HBG1-out.wgt.RDat	/u/home/t/tboltz/project-ophoff/rna_whole_blood/cts_TWAS_latest/T_Cells_CD8_weights2//HBG1-out.wgt.RDat	HBG1	11	5269310	5271089	0.1526	rs4910736	-14.91	rs5010979	0.08758	12.49	-2.3129	489	2	lasso	0.08648	4.49e-36	-2.313	2.07e-02	0.000	0.000	0.000	1.000	0.000
HBG2-out.wgt.RDat	/u/home/t/tboltz/project-ophoff/rna_whole_blood/cts_TWAS_latest/T_Cells_CD8_weights2//HBG2-out.wgt.RDat	HBG2	11	5274419	5276011	0.0837	rs4910736	-14.91	rs2855039	0.04332	8.80	-13.2138	490	2	lasso	0.04059	1.60e-17	-13.231	5.84e-40	0.000	0.000	0.000	0.999	0.001
HTATIP2-out.wgt.RDat	/u/home/t/tboltz/project-ophoff/rna_whole_blood/cts_TWAS_latest/T_Cells_CD8_weights2//HTATIP2-out.wgt.RDat	HTATIP2	11	20385232	20405329	0.0229	rs4923386	2.59	rs4757930	0.01695	5.55	-0.6693	192	4	lasso	0.01594	8.24e-08	-0.676	4.99e-01	NA	NA	NA	NA	NA
IFITM2-out.wgt.RDat	/u/home/t/tboltz/project-ophoff/rna_whole_blood/cts_TWAS_latest/T_Cells_CD8_weights2//IFITM2-out.wgt.RDat	IFITM2	11	307632	315272	0.0372	rs3782123	15.01	rs10398	0.02067	-6.19	-3.3758	77	2	lasso	0.01966	2.83e-09	3.495	4.74e-04	0.000	0.000	0.000	1.000	0.000
IFITM3-out.wgt.RDat	/u/home/t/tboltz/project-ophoff/rna_whole_blood/cts_TWAS_latest/T_Cells_CD8_weights2//IFITM3-out.wgt.RDat	IFITM3	11	319677	327537	0.1616	rs3782123	15.01	rs741738	0.11639	-14.29	-3.0784	77	1	lasso	0.11493	5.26e-48	3.078	2.08e-03	0.000	0.000	0.000	1.000	0.000
INSC-out.wgt.RDat	/u/home/t/tboltz/project-ophoff/rna_whole_blood/cts_TWAS_latest/T_Cells_CD8_weights2//INSC-out.wgt.RDat	INSC	11	15133971	15268754	0.0524	rs1108011	-3.47	rs1108010	0.01768	6.40	-3.4514	166	4	lasso	0.02369	7.39e-11	-1.902	5.72e-02	NA	NA	NA	NA	NA
LDHA-out.wgt.RDat	/u/home/t/tboltz/project-ophoff/rna_whole_blood/cts_TWAS_latest/T_Cells_CD8_weights2//LDHA-out.wgt.RDat	LDHA	11	18416108	18429972	0.0437	rs2658566	1.93	rs4274186	0.03944	-8.36	1.1479	154	5	lasso	0.03777	2.10e-16	-1.013	3.11e-01	NA	NA	NA	NA	NA
LDHC-out.wgt.RDat	/u/home/t/tboltz/project-ophoff/rna_whole_blood/cts_TWAS_latest/T_Cells_CD8_weights2//LDHC-out.wgt.RDat	LDHC	11	18433866	18473610	0.2129	rs2658566	1.93	rs2403279	0.12065	14.67	0.5131	161	22	enet	0.15778	1.08e-66	-0.268	7.89e-01	NA	NA	NA	NA	NA
LRRC56-out.wgt.RDat	/u/home/t/tboltz/project-ophoff/rna_whole_blood/cts_TWAS_latest/T_Cells_CD8_weights2//LRRC56-out.wgt.RDat	LRRC56	11	537528	554912	0.0285	rs3782123	15.01	rs936466	0.01481	-6.68	1.2461	97	8	enet	0.02495	2.35e-11	-1.285	1.99e-01	NA	NA	NA	NA	NA
LSP1-out.wgt.RDat	/u/home/t/tboltz/project-ophoff/rna_whole_blood/cts_TWAS_latest/T_Cells_CD8_weights2//LSP1-out.wgt.RDat	LSP1	11	1874201	1913497	0.0640	rs16928078	-4.56	rs907611	0.03272	-7.69	2.8030	113	6	lasso	0.03705	4.05e-16	-2.883	3.95e-03	0.000	0.897	0.000	0.056	0.047
OR52H1-out.wgt.RDat	/u/home/t/tboltz/project-ophoff/rna_whole_blood/cts_TWAS_latest/T_Cells_CD8_weights2//OR52H1-out.wgt.RDat	OR52H1	11	5565720	5569763	0.0289	rs4910736	-14.91	rs7939159	0.01711	5.69	-1.2489	438	20	enet	0.01986	2.36e-09	-0.320	7.49e-01	NA	NA	NA	NA	NA
OR52K1-out.wgt.RDat	/u/home/t/tboltz/project-ophoff/rna_whole_blood/cts_TWAS_latest/T_Cells_CD8_weights2//OR52K1-out.wgt.RDat	OR52K1	11	4503877	4514727	0.0705	rs11030976	8.02	rs10836031	0.01817	6.84	-0.3294	239	27	enet	0.03663	5.90e-16	-0.612	5.41e-01	NA	NA	NA	NA	NA
OR6A2-out.wgt.RDat	/u/home/t/tboltz/project-ophoff/rna_whole_blood/cts_TWAS_latest/T_Cells_CD8_weights2//OR6A2-out.wgt.RDat	OR6A2	11	6812968	6820920	0.0316	rs1800732	-2.71	rs10839663	0.02596	6.86	1.8940	207	1	lasso	0.02514	1.99e-11	1.894	5.82e-02	NA	NA	NA	NA	NA
PGGHG-out.wgt.RDat	/u/home/t/tboltz/project-ophoff/rna_whole_blood/cts_TWAS_latest/T_Cells_CD8_weights2//PGGHG-out.wgt.RDat	PGGHG	11	289127	296107	0.0356	rs3782123	15.01	rs17655730	0.00824	4.30	-1.9820	73	73	blup	0.00941	3.15e-05	1.048	2.95e-01	NA	NA	NA	NA	NA
PLEKHA7-out.wgt.RDat	/u/home/t/tboltz/project-ophoff/rna_whole_blood/cts_TWAS_latest/T_Cells_CD8_weights2//PLEKHA7-out.wgt.RDat	PLEKHA7	11	16798845	17035961	0.0284	rs2174164	-5.19	rs10741719	0.01584	5.85	2.0673	160	6	enet	0.01987	2.34e-09	1.933	5.33e-02	NA	NA	NA	NA	NA
POLR2L-out.wgt.RDat	/u/home/t/tboltz/project-ophoff/rna_whole_blood/cts_TWAS_latest/T_Cells_CD8_weights2//POLR2L-out.wgt.RDat	POLR2L	11	837357	842529	0.0376	rs3888797	4.74	rs5030780	0.02446	6.69	1.5225	103	6	lasso	0.02681	4.39e-12	1.406	1.60e-01	NA	NA	NA	NA	NA
PSMD13-out.wgt.RDat	/u/home/t/tboltz/project-ophoff/rna_whole_blood/cts_TWAS_latest/T_Cells_CD8_weights2//PSMD13-out.wgt.RDat	PSMD13	11	236967	252984	0.0565	rs3782123	15.01	rs1045454	0.02977	-7.38	-4.9069	69	4	lasso	0.03371	8.38e-15	7.108	1.18e-12	0.000	0.000	0.000	0.999	0.001
RNF141-out.wgt.RDat	/u/home/t/tboltz/project-ophoff/rna_whole_blood/cts_TWAS_latest/T_Cells_CD8_weights2//RNF141-out.wgt.RDat	RNF141	11	10533221	10562777	0.0471	rs10840378	-5.12	rs4146830	0.01612	6.53	-1.0007	186	6	lasso	0.03493	2.78e-15	-1.278	2.01e-01	NA	NA	NA	NA	NA
RPL27A-out.wgt.RDat	/u/home/t/tboltz/project-ophoff/rna_whole_blood/cts_TWAS_latest/T_Cells_CD8_weights2//RPL27A-out.wgt.RDat	RPL27A	11	8704336	8736306	0.1573	rs2742552	-6.90	rs2073685	0.10902	-13.91	-0.0016	166	3	lasso	0.13685	1.88e-57	-0.694	4.88e-01	NA	NA	NA	NA	NA
RPLP2-out.wgt.RDat	/u/home/t/tboltz/project-ophoff/rna_whole_blood/cts_TWAS_latest/T_Cells_CD8_weights2//RPLP2-out.wgt.RDat	RPLP2	11	809966	812880	0.2426	rs3888797	4.74	rs11246306	0.20306	18.76	2.5872	97	32	enet	0.28608	7.78e-129	2.496	1.26e-02	0.000	0.702	0.000	0.279	0.020
SAAL1-out.wgt.RDat	/u/home/t/tboltz/project-ophoff/rna_whole_blood/cts_TWAS_latest/T_Cells_CD8_weights2//SAAL1-out.wgt.RDat	SAAL1	11	18091483	18127634	0.0209	rs2658566	1.93	rs7939791	0.02228	6.36	0.2094	125	3	lasso	0.02143	5.71e-10	0.350	7.26e-01	NA	NA	NA	NA	NA
SBF2-out.wgt.RDat	/u/home/t/tboltz/project-ophoff/rna_whole_blood/cts_TWAS_latest/T_Cells_CD8_weights2//SBF2-out.wgt.RDat	SBF2	11	9800215	10315754	0.0387	rs10118	7.15	rs11042623	0.01500	6.13	3.5192	213	4	lasso	0.01691	3.42e-08	2.869	4.12e-03	0.000	0.000	0.001	0.999	0.000
SCGB1C2-out.wgt.RDat	/u/home/t/tboltz/project-ophoff/rna_whole_blood/cts_TWAS_latest/T_Cells_CD8_weights2//SCGB1C2-out.wgt.RDat	SCGB1C2	11	193036	194575	0.0429	rs3782123	15.01	rs17655730	0.02668	7.01	-1.9820	67	1	lasso	0.02565	1.25e-11	-1.982	4.75e-02	0.000	0.000	0.000	1.000	0.000
SLC22A18-out.wgt.RDat	/u/home/t/tboltz/project-ophoff/rna_whole_blood/cts_TWAS_latest/T_Cells_CD8_weights2//SLC22A18-out.wgt.RDat	SLC22A18	11	2920952	2946476	0.0150	rs451041	-3.98	rs367035	0.01503	5.44	-1.6966	104	2	lasso	0.01305	1.13e-06	-1.680	9.30e-02	NA	NA	NA	NA	NA
TMEM41B-out.wgt.RDat	/u/home/t/tboltz/project-ophoff/rna_whole_blood/cts_TWAS_latest/T_Cells_CD8_weights2//TMEM41B-out.wgt.RDat	TMEM41B	11	9302202	9336183	0.0504	rs10118	7.15	rs2133215	0.04116	8.78	2.2530	151	11	enet	0.04163	6.20e-18	1.351	1.77e-01	NA	NA	NA	NA	NA
TMEM80-out.wgt.RDat	/u/home/t/tboltz/project-ophoff/rna_whole_blood/cts_TWAS_latest/T_Cells_CD8_weights2//TMEM80-out.wgt.RDat	TMEM80	11	695429	705028	0.0925	rs3782123	15.01	rs11246262	0.04403	8.82	1.2335	111	29	enet	0.04952	4.52e-21	1.993	4.62e-02	0.000	0.000	0.000	1.000	0.000
TNNT3-out.wgt.RDat	/u/home/t/tboltz/project-ophoff/rna_whole_blood/cts_TWAS_latest/T_Cells_CD8_weights2//TNNT3-out.wgt.RDat	TNNT3	11	1940934	1959936	0.0543	rs16928078	-4.56	rs4980379	0.03859	-8.33	0.6304	110	5	lasso	0.03686	4.81e-16	-0.617	5.38e-01	NA	NA	NA	NA	NA
TOLLIP-out.wgt.RDat	/u/home/t/tboltz/project-ophoff/rna_whole_blood/cts_TWAS_latest/T_Cells_CD8_weights2//TOLLIP-out.wgt.RDat	TOLLIP	11	1295602	1330884	0.0153	rs3168046	2.66	rs5744030	0.01065	4.69	-1.1402	101	4	lasso	0.00751	1.81e-04	-0.878	3.80e-01	NA	NA	NA	NA	NA
TRIM22-out.wgt.RDat	/u/home/t/tboltz/project-ophoff/rna_whole_blood/cts_TWAS_latest/T_Cells_CD8_weights2//TRIM22-out.wgt.RDat	TRIM22	11	5710928	5758319	0.0262	rs4910736	-14.91	rs1498555	0.02159	-6.50	0.3683	408	2	lasso	0.01825	1.02e-08	-0.605	5.45e-01	NA	NA	NA	NA	NA
TSPAN32-out.wgt.RDat	/u/home/t/tboltz/project-ophoff/rna_whole_blood/cts_TWAS_latest/T_Cells_CD8_weights2//TSPAN32-out.wgt.RDat	TSPAN32	11	2323228	2339430	0.0596	rs16928078	-4.56	rs11022157	0.03676	8.24	2.5303	92	15	enet	0.04038	1.94e-17	2.767	5.66e-03	0.000	0.920	0.000	0.057	0.023
TSPAN4-out.wgt.RDat	/u/home/t/tboltz/project-ophoff/rna_whole_blood/cts_TWAS_latest/T_Cells_CD8_weights2//TSPAN4-out.wgt.RDat	TSPAN4	11	842813	867116	0.0802	rs3888797	4.74	rs5030780	0.05279	9.78	1.5225	103	3	lasso	0.05182	5.46e-22	1.647	9.95e-02	NA	NA	NA	NA	NA
ZNF195-out.wgt.RDat	/u/home/t/tboltz/project-ophoff/rna_whole_blood/cts_TWAS_latest/T_Cells_CD8_weights2//ZNF195-out.wgt.RDat	ZNF195	11	3360492	3400452	0.0469	rs7951076	-5.05	rs6578341	0.05508	10.02	-0.1395	106	10	enet	0.05560	1.67e-23	0.790	4.30e-01	NA	NA	NA	NA	NA
ZNF215-out.wgt.RDat	/u/home/t/tboltz/project-ophoff/rna_whole_blood/cts_TWAS_latest/T_Cells_CD8_weights2//ZNF215-out.wgt.RDat	ZNF215	11	6947636	7022235	0.2040	rs1800732	-2.71	rs10839663	0.13757	15.46	1.8940	265	3	lasso	0.13632	3.19e-57	1.875	6.08e-02	NA	NA	NA	NA	NA
PANEL	FILE	ID	CHR	P0	P1	HSQ	BEST.GWAS.ID	BEST.GWAS.Z	EQTL.ID	EQTL.R2	EQTL.Z	EQTL.GWAS.Z	NSNP	NWGT	MODEL	MODELCV.R2	MODELCV.PV	TWAS.Z	TWAS.P	COLOC.PP0	COLOC.PP1	COLOC.PP2	COLOC.PP3	COLOC.PP4
ABCD2-out.wgt.RDat	/u/home/t/tboltz/project-ophoff/rna_whole_blood/cts_TWAS_latest/T_Cells_CD8_weights2//ABCD2-out.wgt.RDat	ABCD2	12	3.99e+07	4.00e+07	0.02923	rs11564279	2.80	rs10876972	0.019372	6.20	-1.4546	142	142	blup	0.02239	2.40e-10	-0.7020	4.83e-01	NA	NA	NA	NA	NA
ACACB-out.wgt.RDat	/u/home/t/tboltz/project-ophoff/rna_whole_blood/cts_TWAS_latest/T_Cells_CD8_weights2//ACACB-out.wgt.RDat	ACACB	12	1.10e+08	1.10e+08	0.03123	rs12314392	8.35	rs2268405	0.011900	-5.30	0.2772	195	3	lasso	0.01120	6.13e-06	-0.3715	7.10e-01	NA	NA	NA	NA	NA
ACADS-out.wgt.RDat	/u/home/t/tboltz/project-ophoff/rna_whole_blood/cts_TWAS_latest/T_Cells_CD8_weights2//ACADS-out.wgt.RDat	ACADS	12	1.21e+08	1.21e+08	0.05366	rs696337	14.37	rs3829290	0.021438	6.37	14.3219	268	27	enet	0.02674	4.67e-12	14.3551	9.89e-47	0.000	0.000	0.000	0.002	0.998
ACSS3-out.wgt.RDat	/u/home/t/tboltz/project-ophoff/rna_whole_blood/cts_TWAS_latest/T_Cells_CD8_weights2//ACSS3-out.wgt.RDat	ACSS3	12	8.13e+07	8.17e+07	0.17050	rs11613504	-3.16	rs2037407	0.074055	-11.39	0.4984	273	38	enet	0.08049	1.32e-33	-0.4144	6.79e-01	NA	NA	NA	NA	NA
ADGRD1-out.wgt.RDat	/u/home/t/tboltz/project-ophoff/rna_whole_blood/cts_TWAS_latest/T_Cells_CD8_weights2//ADGRD1-out.wgt.RDat	ADGRD1	12	1.31e+08	1.32e+08	0.04305	rs1195575	-3.85	rs1316894	0.001992	-3.87	0.9336	218	34	enet	0.00860	6.60e-05	-0.9755	3.29e-01	NA	NA	NA	NA	NA
ALG10-out.wgt.RDat	/u/home/t/tboltz/project-ophoff/rna_whole_blood/cts_TWAS_latest/T_Cells_CD8_weights2//ALG10-out.wgt.RDat	ALG10	12	3.42e+07	3.42e+07	0.01494	rs11052944	2.76	rs2129428	0.003254	3.51	1.2434	60	60	blup	0.00769	1.53e-04	1.1274	2.60e-01	NA	NA	NA	NA	NA
AMDHD1-out.wgt.RDat	/u/home/t/tboltz/project-ophoff/rna_whole_blood/cts_TWAS_latest/T_Cells_CD8_weights2//AMDHD1-out.wgt.RDat	AMDHD1	12	9.63e+07	9.64e+07	0.06544	rs301008	5.24	rs7486703	0.044753	-9.05	-0.0819	234	6	lasso	0.04696	4.74e-20	-0.1898	8.49e-01	NA	NA	NA	NA	NA
AMIGO2-out.wgt.RDat	/u/home/t/tboltz/project-ophoff/rna_whole_blood/cts_TWAS_latest/T_Cells_CD8_weights2//AMIGO2-out.wgt.RDat	AMIGO2	12	4.75e+07	4.75e+07	0.02713	rs11183911	2.10	rs58616	0.014489	-5.34	-0.7845	169	19	enet	0.01452	2.96e-07	0.6713	5.02e-01	NA	NA	NA	NA	NA
ANKLE2-out.wgt.RDat	/u/home/t/tboltz/project-ophoff/rna_whole_blood/cts_TWAS_latest/T_Cells_CD8_weights2//ANKLE2-out.wgt.RDat	ANKLE2	12	1.33e+08	1.33e+08	0.05443	rs12423664	6.50	rs12824438	0.007153	5.07	-1.3924	85	31	enet	0.02337	9.88e-11	-0.0320	9.74e-01	NA	NA	NA	NA	NA
APOLD1-out.wgt.RDat	/u/home/t/tboltz/project-ophoff/rna_whole_blood/cts_TWAS_latest/T_Cells_CD8_weights2//APOLD1-out.wgt.RDat	APOLD1	12	1.29e+07	1.30e+07	0.05153	rs10845590	-3.21	rs10845606	0.015141	-6.74	-1.7210	180	8	lasso	0.03669	5.62e-16	2.9424	3.26e-03	0.000	0.958	0.000	0.001	0.041
APPL2-out.wgt.RDat	/u/home/t/tboltz/project-ophoff/rna_whole_blood/cts_TWAS_latest/T_Cells_CD8_weights2//APPL2-out.wgt.RDat	APPL2	12	1.06e+08	1.06e+08	0.01483	rs7488014	4.87	rs2374448	0.009932	4.63	2.2310	251	2	lasso	0.00638	5.15e-04	1.7590	7.86e-02	NA	NA	NA	NA	NA
ART4-out.wgt.RDat	/u/home/t/tboltz/project-ophoff/rna_whole_blood/cts_TWAS_latest/T_Cells_CD8_weights2//ART4-out.wgt.RDat	ART4	12	1.50e+07	1.50e+07	0.01081	rs2900333	2.32	rs918121	0.009203	-4.57	-1.7449	121	4	lasso	0.01367	6.41e-07	1.0846	2.78e-01	NA	NA	NA	NA	NA
ATF1-out.wgt.RDat	/u/home/t/tboltz/project-ophoff/rna_whole_blood/cts_TWAS_latest/T_Cells_CD8_weights2//ATF1-out.wgt.RDat	ATF1	12	5.12e+07	5.12e+07	0.03885	rs12422417	12.37	rs7979165	0.035963	-8.63	-8.3676	207	2	lasso	0.04128	8.51e-18	8.3541	6.59e-17	0.000	0.000	0.000	1.000	0.000
ATP23-out.wgt.RDat	/u/home/t/tboltz/project-ophoff/rna_whole_blood/cts_TWAS_latest/T_Cells_CD8_weights2//ATP23-out.wgt.RDat	ATP23	12	5.83e+07	5.84e+07	0.05739	rs537482	-6.05	rs7314066	0.065049	-10.89	0.4607	167	5	lasso	0.06183	5.18e-26	-0.4954	6.20e-01	NA	NA	NA	NA	NA
AVIL-out.wgt.RDat	/u/home/t/tboltz/project-ophoff/rna_whole_blood/cts_TWAS_latest/T_Cells_CD8_weights2//AVIL-out.wgt.RDat	AVIL	12	5.82e+07	5.82e+07	0.01736	rs575153	-6.06	rs8181644	0.018888	-6.41	1.4142	130	6	lasso	0.01653	4.79e-08	-1.3683	1.71e-01	NA	NA	NA	NA	NA
AVPR1A-out.wgt.RDat	/u/home/t/tboltz/project-ophoff/rna_whole_blood/cts_TWAS_latest/T_Cells_CD8_weights2//AVPR1A-out.wgt.RDat	AVPR1A	12	6.35e+07	6.35e+07	0.02451	rs772556	-7.22	rs11612942	0.010184	-5.49	-0.6254	208	4	lasso	0.01830	9.66e-09	0.4137	6.79e-01	NA	NA	NA	NA	NA
B4GALNT3-out.wgt.RDat	/u/home/t/tboltz/project-ophoff/rna_whole_blood/cts_TWAS_latest/T_Cells_CD8_weights2//B4GALNT3-out.wgt.RDat	B4GALNT3	12	5.69e+05	6.73e+05	0.31709	rs10849568	-5.28	rs11063544	0.338421	24.26	0.1724	125	9	enet	0.33744	6.95e-157	0.2567	7.97e-01	NA	NA	NA	NA	NA
BCAT1-out.wgt.RDat	/u/home/t/tboltz/project-ophoff/rna_whole_blood/cts_TWAS_latest/T_Cells_CD8_weights2//BCAT1-out.wgt.RDat	BCAT1	12	2.50e+07	2.51e+07	0.17220	rs4963871	3.04	rs3759085	0.036710	8.55	0.4971	173	27	enet	0.09130	4.53e-38	0.5584	5.77e-01	NA	NA	NA	NA	NA
BCL7A-out.wgt.RDat	/u/home/t/tboltz/project-ophoff/rna_whole_blood/cts_TWAS_latest/T_Cells_CD8_weights2//BCL7A-out.wgt.RDat	BCL7A	12	1.22e+08	1.22e+08	0.01228	rs4069666	-6.26	rs3847694	0.004937	-4.44	4.4740	124	4	lasso	0.00811	1.04e-04	-4.6883	2.76e-06	0.000	0.000	0.070	0.043	0.887
BIN2-out.wgt.RDat	/u/home/t/tboltz/project-ophoff/rna_whole_blood/cts_TWAS_latest/T_Cells_CD8_weights2//BIN2-out.wgt.RDat	BIN2	12	5.17e+07	5.17e+07	0.01816	rs7306677	11.01	rs3210837	0.013179	5.15	1.5392	194	194	blup	0.01013	1.62e-05	1.6193	1.05e-01	NA	NA	NA	NA	NA
CAPS2-out.wgt.RDat	/u/home/t/tboltz/project-ophoff/rna_whole_blood/cts_TWAS_latest/T_Cells_CD8_weights2//CAPS2-out.wgt.RDat	CAPS2	12	7.57e+07	7.58e+07	0.03063	rs2700521	-3.31	rs6582294	0.022572	-6.37	2.2391	146	14	enet	0.02570	1.19e-11	-1.8797	6.01e-02	NA	NA	NA	NA	NA
CD9-out.wgt.RDat	/u/home/t/tboltz/project-ophoff/rna_whole_blood/cts_TWAS_latest/T_Cells_CD8_weights2//CD9-out.wgt.RDat	CD9	12	6.31e+06	6.35e+06	0.16459	rs1639123	-7.11	rs11064058	0.064867	-10.68	-2.4146	156	24	enet	0.07422	4.89e-31	2.5237	1.16e-02	0.000	0.000	0.000	1.000	0.000
CDK2AP1-out.wgt.RDat	/u/home/t/tboltz/project-ophoff/rna_whole_blood/cts_TWAS_latest/T_Cells_CD8_weights2//CDK2AP1-out.wgt.RDat	CDK2AP1	12	1.24e+08	1.24e+08	0.08305	rs7486414	8.16	rs10773005	0.064383	-11.02	-0.0202	238	238	blup	0.06614	9.41e-28	-1.3388	1.81e-01	NA	NA	NA	NA	NA
CELA1-out.wgt.RDat	/u/home/t/tboltz/project-ophoff/rna_whole_blood/cts_TWAS_latest/T_Cells_CD8_weights2//CELA1-out.wgt.RDat	CELA1	12	5.17e+07	5.17e+07	0.05236	rs12831858	10.53	rs12816187	0.034103	8.31	-2.0499	189	5	lasso	0.04029	2.11e-17	-4.0043	6.22e-05	0.000	0.000	0.000	1.000	0.000
CHPT1-out.wgt.RDat	/u/home/t/tboltz/project-ophoff/rna_whole_blood/cts_TWAS_latest/T_Cells_CD8_weights2//CHPT1-out.wgt.RDat	CHPT1	12	1.02e+08	1.02e+08	0.28974	rs1811338	4.03	rs2559855	0.293469	-22.61	-0.6975	190	20	enet	0.34109	5.81e-159	-0.8663	3.86e-01	NA	NA	NA	NA	NA
CLEC12A-out.wgt.RDat	/u/home/t/tboltz/project-ophoff/rna_whole_blood/cts_TWAS_latest/T_Cells_CD8_weights2//CLEC12A-out.wgt.RDat	CLEC12A	12	1.01e+07	1.01e+07	0.54731	rs16910526	-2.78	rs7313235	0.567349	31.33	1.5015	158	16	enet	0.56754	4.47e-317	1.6002	1.10e-01	NA	NA	NA	NA	NA
CLEC12B-out.wgt.RDat	/u/home/t/tboltz/project-ophoff/rna_whole_blood/cts_TWAS_latest/T_Cells_CD8_weights2//CLEC12B-out.wgt.RDat	CLEC12B	12	1.02e+07	1.02e+07	0.05105	rs16910526	-2.78	rs7313235	0.045856	-9.16	1.5015	163	2	lasso	0.04531	2.15e-19	-1.3796	1.68e-01	NA	NA	NA	NA	NA
CLEC1B-out.wgt.RDat	/u/home/t/tboltz/project-ophoff/rna_whole_blood/cts_TWAS_latest/T_Cells_CD8_weights2//CLEC1B-out.wgt.RDat	CLEC1B	12	1.01e+07	1.02e+07	0.05803	rs16910526	-2.78	rs582968	0.066098	-10.94	0.4856	162	7	lasso	0.07500	2.35e-31	-0.3118	7.55e-01	NA	NA	NA	NA	NA
CLEC2A-out.wgt.RDat	/u/home/t/tboltz/project-ophoff/rna_whole_blood/cts_TWAS_latest/T_Cells_CD8_weights2//CLEC2A-out.wgt.RDat	CLEC2A	12	1.01e+07	1.01e+07	0.07854	rs16910526	-2.78	rs10505741	0.052335	9.71	-2.0666	148	5	lasso	0.05428	5.64e-23	-1.7515	7.99e-02	NA	NA	NA	NA	NA
CLEC7A-out.wgt.RDat	/u/home/t/tboltz/project-ophoff/rna_whole_blood/cts_TWAS_latest/T_Cells_CD8_weights2//CLEC7A-out.wgt.RDat	CLEC7A	12	1.03e+07	1.03e+07	0.03112	rs16910526	-2.78	rs10505753	0.008849	-4.75	-0.1486	173	173	blup	0.01158	4.30e-06	0.3444	7.31e-01	NA	NA	NA	NA	NA
CLEC9A-out.wgt.RDat	/u/home/t/tboltz/project-ophoff/rna_whole_blood/cts_TWAS_latest/T_Cells_CD8_weights2//CLEC9A-out.wgt.RDat	CLEC9A	12	1.02e+07	1.02e+07	0.17485	rs16910526	-2.78	rs6488244	0.106346	13.66	-0.2970	173	14	enet	0.12992	1.93e-54	-0.5997	5.49e-01	NA	NA	NA	NA	NA
COQ5-out.wgt.RDat	/u/home/t/tboltz/project-ophoff/rna_whole_blood/cts_TWAS_latest/T_Cells_CD8_weights2//COQ5-out.wgt.RDat	COQ5	12	1.21e+08	1.21e+08	0.05387	rs696337	14.37	rs1050187	0.044194	-8.89	8.5045	219	3	lasso	0.04239	3.11e-18	-8.4570	2.74e-17	0.000	0.000	0.000	1.000	0.000
CORO1C-out.wgt.RDat	/u/home/t/tboltz/project-ophoff/rna_whole_blood/cts_TWAS_latest/T_Cells_CD8_weights2//CORO1C-out.wgt.RDat	CORO1C	12	1.09e+08	1.09e+08	0.08087	rs888555	3.65	rs4581499	0.059253	-10.47	3.0714	192	14	enet	0.07000	2.56e-29	-2.8212	4.78e-03	0.000	0.902	0.000	0.001	0.096
COX14-out.wgt.RDat	/u/home/t/tboltz/project-ophoff/rna_whole_blood/cts_TWAS_latest/T_Cells_CD8_weights2//COX14-out.wgt.RDat	COX14	12	5.05e+07	5.05e+07	0.01342	rs12422417	12.37	rs2242507	0.010489	4.42	-3.4961	170	7	lasso	0.00892	4.93e-05	-3.4409	5.80e-04	0.000	0.000	0.699	0.282	0.020
DDX55-out.wgt.RDat	/u/home/t/tboltz/project-ophoff/rna_whole_blood/cts_TWAS_latest/T_Cells_CD8_weights2//DDX55-out.wgt.RDat	DDX55	12	1.24e+08	1.24e+08	0.01846	rs863750	6.23	rs7971779	0.008891	4.86	-2.9716	205	13	enet	0.00967	2.46e-05	-2.1179	3.42e-02	0.000	0.003	0.084	0.908	0.004
DENND5B-out.wgt.RDat	/u/home/t/tboltz/project-ophoff/rna_whole_blood/cts_TWAS_latest/T_Cells_CD8_weights2//DENND5B-out.wgt.RDat	DENND5B	12	3.15e+07	3.17e+07	0.01237	rs1057994	6.27	rs7313118	0.008358	-4.72	0.4448	190	190	blup	0.00897	4.71e-05	0.2139	8.31e-01	NA	NA	NA	NA	NA
DPY19L2-out.wgt.RDat	/u/home/t/tboltz/project-ophoff/rna_whole_blood/cts_TWAS_latest/T_Cells_CD8_weights2//DPY19L2-out.wgt.RDat	DPY19L2	12	6.40e+07	6.41e+07	0.08121	rs7312734	1.79	rs4107159	0.012842	-6.47	1.4083	185	185	blup	0.03865	9.41e-17	0.3863	6.99e-01	NA	NA	NA	NA	NA
DUSP16-out.wgt.RDat	/u/home/t/tboltz/project-ophoff/rna_whole_blood/cts_TWAS_latest/T_Cells_CD8_weights2//DUSP16-out.wgt.RDat	DUSP16	12	1.26e+07	1.27e+07	0.04319	rs10845590	-3.21	rs11834080	0.016533	-6.27	-0.7078	169	19	enet	0.02881	7.15e-13	0.4638	6.43e-01	NA	NA	NA	NA	NA
DYNLL1-out.wgt.RDat	/u/home/t/tboltz/project-ophoff/rna_whole_blood/cts_TWAS_latest/T_Cells_CD8_weights2//DYNLL1-out.wgt.RDat	DYNLL1	12	1.21e+08	1.21e+08	0.02503	rs696337	14.37	rs7963543	0.014918	-5.46	1.3680	212	17	enet	0.01512	1.73e-07	1.9569	5.04e-02	NA	NA	NA	NA	NA
EEA1-out.wgt.RDat	/u/home/t/tboltz/project-ophoff/rna_whole_blood/cts_TWAS_latest/T_Cells_CD8_weights2//EEA1-out.wgt.RDat	EEA1	12	9.32e+07	9.33e+07	0.01001	rs7976742	6.81	rs1979803	0.011271	-4.57	-0.7076	191	4	lasso	0.00861	6.54e-05	0.7076	4.79e-01	NA	NA	NA	NA	NA
EEF1AKMT3-out.wgt.RDat	/u/home/t/tboltz/project-ophoff/rna_whole_blood/cts_TWAS_latest/T_Cells_CD8_weights2//EEF1AKMT3-out.wgt.RDat	EEF1AKMT3	12	5.82e+07	5.82e+07	0.06641	rs575153	-6.06	rs10877012	0.088714	12.49	1.8438	126	6	lasso	0.08848	6.71e-37	1.7681	7.70e-02	NA	NA	NA	NA	NA
ERP27-out.wgt.RDat	/u/home/t/tboltz/project-ophoff/rna_whole_blood/cts_TWAS_latest/T_Cells_CD8_weights2//ERP27-out.wgt.RDat	ERP27	12	1.51e+07	1.51e+07	0.01661	rs2900333	2.32	rs4764137	0.014445	5.12	-1.0587	131	14	enet	0.01848	8.23e-09	-1.0439	2.97e-01	NA	NA	NA	NA	NA
ETFRF1-out.wgt.RDat	/u/home/t/tboltz/project-ophoff/rna_whole_blood/cts_TWAS_latest/T_Cells_CD8_weights2//ETFRF1-out.wgt.RDat	ETFRF1	12	2.53e+07	2.54e+07	0.04871	rs897131	3.09	rs12229161	0.022464	-6.41	-2.2246	191	3	lasso	0.02521	1.87e-11	2.1450	3.20e-02	0.000	0.987	0.000	0.001	0.012
FAM216A-out.wgt.RDat	/u/home/t/tboltz/project-ophoff/rna_whole_blood/cts_TWAS_latest/T_Cells_CD8_weights2//FAM216A-out.wgt.RDat	FAM216A	12	1.11e+08	1.11e+08	0.02274	rs10774610	3.99	rs28609096	0.007962	5.75	-0.0013	122	122	blup	0.02105	8.01e-10	2.1270	3.34e-02	0.001	0.983	0.000	0.008	0.008
FBXW8-out.wgt.RDat	/u/home/t/tboltz/project-ophoff/rna_whole_blood/cts_TWAS_latest/T_Cells_CD8_weights2//FBXW8-out.wgt.RDat	FBXW8	12	1.17e+08	1.17e+08	0.02845	rs3844049	-2.83	rs4767473	0.021786	7.12	0.5602	169	4	lasso	0.04008	2.56e-17	1.2702	2.04e-01	NA	NA	NA	NA	NA
FGD6-out.wgt.RDat	/u/home/t/tboltz/project-ophoff/rna_whole_blood/cts_TWAS_latest/T_Cells_CD8_weights2//FGD6-out.wgt.RDat	FGD6	12	9.55e+07	9.56e+07	0.01899	rs301008	5.24	rs864450	0.021611	-6.28	3.6916	302	4	lasso	0.01912	4.60e-09	-3.6906	2.24e-04	0.000	0.363	0.000	0.366	0.270
GALNT8-out.wgt.RDat	/u/home/t/tboltz/project-ophoff/rna_whole_blood/cts_TWAS_latest/T_Cells_CD8_weights2//GALNT8-out.wgt.RDat	GALNT8	12	4.83e+06	4.96e+06	0.02448	rs2072359	-3.08	rs7978162	0.003453	4.55	1.5008	217	18	enet	0.00628	5.67e-04	1.7900	7.35e-02	NA	NA	NA	NA	NA
GAPDH-out.wgt.RDat	/u/home/t/tboltz/project-ophoff/rna_whole_blood/cts_TWAS_latest/T_Cells_CD8_weights2//GAPDH-out.wgt.RDat	GAPDH	12	6.64e+06	6.65e+06	0.08850	rs1639123	-7.11	rs11064213	0.073056	11.28	2.8953	109	109	blup	0.07936	3.87e-33	2.9445	3.23e-03	0.000	0.000	0.000	1.000	0.000
GATC-out.wgt.RDat	/u/home/t/tboltz/project-ophoff/rna_whole_blood/cts_TWAS_latest/T_Cells_CD8_weights2//GATC-out.wgt.RDat	GATC	12	1.21e+08	1.21e+08	0.05383	rs696337	14.37	rs671566	0.038025	8.33	-9.8248	195	23	enet	0.04790	2.00e-20	-5.9824	2.20e-09	0.000	0.000	0.000	1.000	0.000
GLIPR1L2-out.wgt.RDat	/u/home/t/tboltz/project-ophoff/rna_whole_blood/cts_TWAS_latest/T_Cells_CD8_weights2//GLIPR1L2-out.wgt.RDat	GLIPR1L2	12	7.58e+07	7.58e+07	0.06377	rs2700521	-3.31	rs10879910	0.031646	8.53	-0.6159	135	23	enet	0.05986	3.25e-25	-1.7652	7.75e-02	NA	NA	NA	NA	NA
GLIPR1-out.wgt.RDat	/u/home/t/tboltz/project-ophoff/rna_whole_blood/cts_TWAS_latest/T_Cells_CD8_weights2//GLIPR1-out.wgt.RDat	GLIPR1	12	7.59e+07	7.59e+07	0.06197	rs2700521	-3.31	rs2700521	0.036169	-8.87	-3.3148	120	5	lasso	0.04932	5.43e-21	3.1875	1.44e-03	0.000	0.830	0.000	0.001	0.169
GNPTAB-out.wgt.RDat	/u/home/t/tboltz/project-ophoff/rna_whole_blood/cts_TWAS_latest/T_Cells_CD8_weights2//GNPTAB-out.wgt.RDat	GNPTAB	12	1.02e+08	1.02e+08	0.02649	rs1811338	4.03	rs10860794	0.010107	4.66	-0.9156	191	191	blup	0.00705	2.77e-04	-1.2497	2.11e-01	NA	NA	NA	NA	NA
GNS-out.wgt.RDat	/u/home/t/tboltz/project-ophoff/rna_whole_blood/cts_TWAS_latest/T_Cells_CD8_weights2//GNS-out.wgt.RDat	GNS	12	6.51e+07	6.52e+07	0.07324	rs959176	-3.39	rs2620733	0.055454	-9.90	-0.5002	131	4	lasso	0.05697	4.70e-24	0.2303	8.18e-01	NA	NA	NA	NA	NA
GOLGA3-out.wgt.RDat	/u/home/t/tboltz/project-ophoff/rna_whole_blood/cts_TWAS_latest/T_Cells_CD8_weights2//GOLGA3-out.wgt.RDat	GOLGA3	12	1.33e+08	1.33e+08	0.02725	rs12423664	6.50	rs7778	0.009855	4.46	3.2784	85	12	enet	0.01140	5.10e-06	4.4562	8.34e-06	0.000	0.000	0.761	0.225	0.014
GPN3-out.wgt.RDat	/u/home/t/tboltz/project-ophoff/rna_whole_blood/cts_TWAS_latest/T_Cells_CD8_weights2//GPN3-out.wgt.RDat	GPN3	12	1.11e+08	1.11e+08	0.05589	rs10774610	3.99	rs28609096	0.054835	10.04	-0.0013	123	8	enet	0.05599	1.16e-23	0.4015	6.88e-01	NA	NA	NA	NA	NA
GPR162-out.wgt.RDat	/u/home/t/tboltz/project-ophoff/rna_whole_blood/cts_TWAS_latest/T_Cells_CD8_weights2//GPR162-out.wgt.RDat	GPR162	12	6.93e+06	6.94e+06	0.15258	rs1639123	-7.11	rs11064391	0.032006	7.71	-1.1455	83	83	blup	0.04635	8.23e-20	1.4639	1.43e-01	NA	NA	NA	NA	NA
H2AJ-out.wgt.RDat	/u/home/t/tboltz/project-ophoff/rna_whole_blood/cts_TWAS_latest/T_Cells_CD8_weights2//H2AJ-out.wgt.RDat	H2AJ	12	1.49e+07	1.49e+07	0.04261	rs2900333	2.32	rs2041909	0.000941	-4.21	-2.1635	122	122	blup	0.02291	1.49e-10	1.3024	1.93e-01	NA	NA	NA	NA	NA
HAL-out.wgt.RDat	/u/home/t/tboltz/project-ophoff/rna_whole_blood/cts_TWAS_latest/T_Cells_CD8_weights2//HAL-out.wgt.RDat	HAL	12	9.64e+07	9.64e+07	0.10249	rs301008	5.24	rs12301817	0.076606	-11.58	2.6362	235	25	enet	0.09347	5.67e-39	-2.4316	1.50e-02	0.000	0.518	0.000	0.465	0.016
HCAR2-out.wgt.RDat	/u/home/t/tboltz/project-ophoff/rna_whole_blood/cts_TWAS_latest/T_Cells_CD8_weights2//HCAR2-out.wgt.RDat	HCAR2	12	1.23e+08	1.23e+08	0.04198	rs1798219	8.99	rs10847570	0.019069	6.02	-3.7734	158	16	enet	0.02069	1.11e-09	-3.8968	9.75e-05	0.000	0.000	0.001	0.999	0.001
HCAR3-out.wgt.RDat	/u/home/t/tboltz/project-ophoff/rna_whole_blood/cts_TWAS_latest/T_Cells_CD8_weights2//HCAR3-out.wgt.RDat	HCAR3	12	1.23e+08	1.23e+08	0.02658	rs1798219	8.99	rs1798192	0.010314	4.72	-3.6520	163	5	lasso	0.01241	2.02e-06	-1.7407	8.17e-02	NA	NA	NA	NA	NA
HRK-out.wgt.RDat	/u/home/t/tboltz/project-ophoff/rna_whole_blood/cts_TWAS_latest/T_Cells_CD8_weights2//HRK-out.wgt.RDat	HRK	12	1.17e+08	1.17e+08	0.15626	rs7310727	-3.48	rs11068219	0.015595	6.75	1.6103	151	5	lasso	0.06877	8.04e-29	0.2969	7.67e-01	NA	NA	NA	NA	NA
IFFO1-out.wgt.RDat	/u/home/t/tboltz/project-ophoff/rna_whole_blood/cts_TWAS_latest/T_Cells_CD8_weights2//IFFO1-out.wgt.RDat	IFFO1	12	6.65e+06	6.67e+06	0.04983	rs1639123	-7.11	rs2286724	0.032515	7.75	1.6631	105	4	lasso	0.03178	4.84e-14	1.4157	1.57e-01	NA	NA	NA	NA	NA
IKBIP-out.wgt.RDat	/u/home/t/tboltz/project-ophoff/rna_whole_blood/cts_TWAS_latest/T_Cells_CD8_weights2//IKBIP-out.wgt.RDat	IKBIP	12	9.90e+07	9.90e+07	0.04859	rs12581724	-2.43	rs7964472	0.012515	4.96	-0.1853	117	117	blup	0.01800	1.27e-08	-1.1673	2.43e-01	NA	NA	NA	NA	NA
ISCU-out.wgt.RDat	/u/home/t/tboltz/project-ophoff/rna_whole_blood/cts_TWAS_latest/T_Cells_CD8_weights2//ISCU-out.wgt.RDat	ISCU	12	1.09e+08	1.09e+08	0.12823	rs888555	3.65	rs888551	0.040576	-9.23	1.0337	159	33	enet	0.09196	2.42e-38	-2.4661	1.37e-02	0.000	0.997	0.000	0.002	0.002
ITGB7-out.wgt.RDat	/u/home/t/tboltz/project-ophoff/rna_whole_blood/cts_TWAS_latest/T_Cells_CD8_weights2//ITGB7-out.wgt.RDat	ITGB7	12	5.36e+07	5.36e+07	0.02826	rs10876447	4.86	rs12161793	0.020793	-6.19	-0.5938	249	3	lasso	0.01877	6.35e-09	0.6051	5.45e-01	NA	NA	NA	NA	NA
ITPR2-out.wgt.RDat	/u/home/t/tboltz/project-ophoff/rna_whole_blood/cts_TWAS_latest/T_Cells_CD8_weights2//ITPR2-out.wgt.RDat	ITPR2	12	2.65e+07	2.70e+07	0.05385	rs1049376	-4.56	rs7294330	0.026203	7.25	1.1355	283	4	lasso	0.04917	6.24e-21	2.3998	1.64e-02	0.000	0.921	0.000	0.076	0.004
KCTD10-out.wgt.RDat	/u/home/t/tboltz/project-ophoff/rna_whole_blood/cts_TWAS_latest/T_Cells_CD8_weights2//KCTD10-out.wgt.RDat	KCTD10	12	1.10e+08	1.10e+08	0.05613	rs12314392	8.35	rs2241209	0.032986	-7.70	1.8288	198	6	lasso	0.03059	1.43e-13	-0.5384	5.90e-01	NA	NA	NA	NA	NA
KLRC1-out.wgt.RDat	/u/home/t/tboltz/project-ophoff/rna_whole_blood/cts_TWAS_latest/T_Cells_CD8_weights2//KLRC1-out.wgt.RDat	KLRC1	12	1.06e+07	1.06e+07	0.10315	rs2083958	-3.84	rs2734442	0.101632	-13.53	0.0460	192	11	lasso	0.12164	7.16e-51	0.2241	8.23e-01	NA	NA	NA	NA	NA
KLRC2-out.wgt.RDat	/u/home/t/tboltz/project-ophoff/rna_whole_blood/cts_TWAS_latest/T_Cells_CD8_weights2//KLRC2-out.wgt.RDat	KLRC2	12	1.06e+07	1.06e+07	0.15729	rs2083958	-3.84	rs1478309	0.130451	-15.40	0.1322	198	6	lasso	0.18910	5.93e-81	0.1799	8.57e-01	NA	NA	NA	NA	NA
KLRC4-out.wgt.RDat	/u/home/t/tboltz/project-ophoff/rna_whole_blood/cts_TWAS_latest/T_Cells_CD8_weights2//KLRC4-out.wgt.RDat	KLRC4	12	1.06e+07	1.06e+07	0.12356	rs2083958	-3.84	rs2734562	0.051484	-9.52	-0.7293	196	34	enet	0.06427	5.38e-27	0.4047	6.86e-01	NA	NA	NA	NA	NA
KMT5A-out.wgt.RDat	/u/home/t/tboltz/project-ophoff/rna_whole_blood/cts_TWAS_latest/T_Cells_CD8_weights2//KMT5A-out.wgt.RDat	KMT5A	12	1.24e+08	1.24e+08	0.02024	rs6488898	-5.32	rs10773003	0.008050	-5.53	-0.0240	208	208	blup	0.01830	9.70e-09	2.1442	3.20e-02	0.001	0.236	0.002	0.743	0.018
KRT1-out.wgt.RDat	/u/home/t/tboltz/project-ophoff/rna_whole_blood/cts_TWAS_latest/T_Cells_CD8_weights2//KRT1-out.wgt.RDat	KRT1	12	5.31e+07	5.31e+07	0.34046	rs7960040	-3.01	rs1567757	0.285411	22.29	-0.1140	402	73	enet	0.41114	3.52e-201	1.4878	1.37e-01	NA	NA	NA	NA	NA
KRT72-out.wgt.RDat	/u/home/t/tboltz/project-ophoff/rna_whole_blood/cts_TWAS_latest/T_Cells_CD8_weights2//KRT72-out.wgt.RDat	KRT72	12	5.30e+07	5.30e+07	0.28759	rs17126283	9.71	rs7975662	0.138226	-15.56	1.3832	409	50	enet	0.23912	6.80e-105	-0.8682	3.85e-01	NA	NA	NA	NA	NA
KRT77-out.wgt.RDat	/u/home/t/tboltz/project-ophoff/rna_whole_blood/cts_TWAS_latest/T_Cells_CD8_weights2//KRT77-out.wgt.RDat	KRT77	12	5.31e+07	5.31e+07	0.46444	rs7960040	-3.01	rs7963098	0.158010	16.69	-0.7817	402	94	enet	0.26082	9.02e-116	-0.9799	3.27e-01	NA	NA	NA	NA	NA
KRT79-out.wgt.RDat	/u/home/t/tboltz/project-ophoff/rna_whole_blood/cts_TWAS_latest/T_Cells_CD8_weights2//KRT79-out.wgt.RDat	KRT79	12	5.32e+07	5.32e+07	0.04589	rs7960040	-3.01	rs9668186	0.033127	7.74	2.6483	374	12	enet	0.03410	5.88e-15	2.4319	1.50e-02	0.000	0.964	0.000	0.002	0.034
LETMD1-out.wgt.RDat	/u/home/t/tboltz/project-ophoff/rna_whole_blood/cts_TWAS_latest/T_Cells_CD8_weights2//LETMD1-out.wgt.RDat	LETMD1	12	5.14e+07	5.15e+07	0.04802	rs7306677	11.01	rs3759405	0.036036	-8.83	3.3509	214	6	lasso	0.03921	5.64e-17	-2.4919	1.27e-02	0.000	0.000	0.000	1.000	0.000
LIMA1-out.wgt.RDat	/u/home/t/tboltz/project-ophoff/rna_whole_blood/cts_TWAS_latest/T_Cells_CD8_weights2//LIMA1-out.wgt.RDat	LIMA1	12	5.06e+07	5.07e+07	0.01623	rs12422417	12.37	rs6580729	0.014480	5.86	-5.1430	187	3	lasso	0.01423	3.86e-07	-5.8052	6.43e-09	0.000	0.000	0.001	0.999	0.000
LIN7A-out.wgt.RDat	/u/home/t/tboltz/project-ophoff/rna_whole_blood/cts_TWAS_latest/T_Cells_CD8_weights2//LIN7A-out.wgt.RDat	LIN7A	12	8.12e+07	8.13e+07	0.02025	rs11613504	-3.16	rs2037407	-0.000375	4.32	0.4984	305	305	blup	0.00357	7.40e-03	-1.3080	1.91e-01	NA	NA	NA	NA	NA
LRP6-out.wgt.RDat	/u/home/t/tboltz/project-ophoff/rna_whole_blood/cts_TWAS_latest/T_Cells_CD8_weights2//LRP6-out.wgt.RDat	LRP6	12	1.23e+07	1.24e+07	0.02934	rs10845590	-3.21	rs1181334	0.025285	6.80	1.2693	162	2	lasso	0.02460	3.24e-11	1.2720	2.03e-01	NA	NA	NA	NA	NA
LRRK2-out.wgt.RDat	/u/home/t/tboltz/project-ophoff/rna_whole_blood/cts_TWAS_latest/T_Cells_CD8_weights2//LRRK2-out.wgt.RDat	LRRK2	12	4.06e+07	4.08e+07	0.06502	rs10878434	4.18	rs2708485	0.070484	-11.14	-1.1640	333	9	lasso	0.07638	6.40e-32	1.3480	1.78e-01	NA	NA	NA	NA	NA
LTA4H-out.wgt.RDat	/u/home/t/tboltz/project-ophoff/rna_whole_blood/cts_TWAS_latest/T_Cells_CD8_weights2//LTA4H-out.wgt.RDat	LTA4H	12	9.64e+07	9.64e+07	0.25537	rs3794261	3.15	rs763875	0.135924	15.39	-0.8355	250	51	enet	0.20820	6.41e-90	-1.0193	3.08e-01	NA	NA	NA	NA	NA
LYZ-out.wgt.RDat	/u/home/t/tboltz/project-ophoff/rna_whole_blood/cts_TWAS_latest/T_Cells_CD8_weights2//LYZ-out.wgt.RDat	LYZ	12	6.97e+07	6.97e+07	0.04848	rs3847772	-3.67	rs2617834	0.049157	9.41	-0.8478	205	15	enet	0.05154	7.03e-22	-1.0755	2.82e-01	NA	NA	NA	NA	NA
MDM1-out.wgt.RDat	/u/home/t/tboltz/project-ophoff/rna_whole_blood/cts_TWAS_latest/T_Cells_CD8_weights2//MDM1-out.wgt.RDat	MDM1	12	6.87e+07	6.87e+07	0.03399	rs7975682	-3.37	rs11611296	0.008259	5.54	0.1962	160	160	blup	0.01484	2.23e-07	-0.3429	7.32e-01	NA	NA	NA	NA	NA
MDM2-out.wgt.RDat	/u/home/t/tboltz/project-ophoff/rna_whole_blood/cts_TWAS_latest/T_Cells_CD8_weights2//MDM2-out.wgt.RDat	MDM2	12	6.92e+07	6.92e+07	0.23664	rs9669730	-2.54	rs11177361	0.153003	-16.60	1.1720	117	20	enet	0.20615	6.07e-89	-1.7026	8.86e-02	NA	NA	NA	NA	NA
METTL7A-out.wgt.RDat	/u/home/t/tboltz/project-ophoff/rna_whole_blood/cts_TWAS_latest/T_Cells_CD8_weights2//METTL7A-out.wgt.RDat	METTL7A	12	5.13e+07	5.13e+07	0.03737	rs7136702	11.18	rs12831858	0.034855	7.87	10.5259	192	3	lasso	0.03826	1.34e-16	9.7775	1.41e-22	0.000	0.000	0.000	0.667	0.333
MLF2-out.wgt.RDat	/u/home/t/tboltz/project-ophoff/rna_whole_blood/cts_TWAS_latest/T_Cells_CD8_weights2//MLF2-out.wgt.RDat	MLF2	12	6.86e+06	6.88e+06	0.02876	rs1639123	-7.11	rs2178692	0.006051	-3.75	-3.3355	83	83	blup	0.00860	6.63e-05	-0.0866	9.31e-01	NA	NA	NA	NA	NA
MMAB-out.wgt.RDat	/u/home/t/tboltz/project-ophoff/rna_whole_blood/cts_TWAS_latest/T_Cells_CD8_weights2//MMAB-out.wgt.RDat	MMAB	12	1.10e+08	1.10e+08	0.01934	rs12314392	8.35	rs12817689	0.021200	-6.38	6.7765	213	2	lasso	0.02027	1.63e-09	-6.7711	1.28e-11	0.000	0.000	0.000	0.996	0.004
MORN3-out.wgt.RDat	/u/home/t/tboltz/project-ophoff/rna_whole_blood/cts_TWAS_latest/T_Cells_CD8_weights2//MORN3-out.wgt.RDat	MORN3	12	1.22e+08	1.22e+08	0.11468	rs4069666	-6.26	rs12320939	0.072160	11.25	0.7291	162	4	lasso	0.09035	1.13e-37	1.2265	2.20e-01	NA	NA	NA	NA	NA
MPHOSPH9-out.wgt.RDat	/u/home/t/tboltz/project-ophoff/rna_whole_blood/cts_TWAS_latest/T_Cells_CD8_weights2//MPHOSPH9-out.wgt.RDat	MPHOSPH9	12	1.24e+08	1.24e+08	0.01469	rs1798219	8.99	rs940904	0.023819	-6.67	-0.2909	244	2	lasso	0.02276	1.72e-10	0.9381	3.48e-01	NA	NA	NA	NA	NA
MRPL42-out.wgt.RDat	/u/home/t/tboltz/project-ophoff/rna_whole_blood/cts_TWAS_latest/T_Cells_CD8_weights2//MRPL42-out.wgt.RDat	MRPL42	12	9.39e+07	9.39e+07	0.07521	rs7976742	6.81	rs11107052	0.079596	-11.82	4.6967	154	13	lasso	0.10518	7.11e-44	-4.5220	6.13e-06	0.000	0.000	0.000	0.995	0.004
MTRFR-out.wgt.RDat	/u/home/t/tboltz/project-ophoff/rna_whole_blood/cts_TWAS_latest/T_Cells_CD8_weights2//MTRFR-out.wgt.RDat	MTRFR	12	1.24e+08	1.24e+08	0.01215	rs7486414	8.16	rs1615350	0.012821	-5.85	-0.6437	239	4	lasso	0.01210	2.68e-06	0.1458	8.84e-01	NA	NA	NA	NA	NA
MYRFL-out.wgt.RDat	/u/home/t/tboltz/project-ophoff/rna_whole_blood/cts_TWAS_latest/T_Cells_CD8_weights2//MYRFL-out.wgt.RDat	MYRFL	12	7.02e+07	7.04e+07	0.10909	rs3847772	-3.67	rs1586983	0.097436	13.14	0.6958	354	1	lasso	0.09818	6.17e-41	0.6958	4.87e-01	NA	NA	NA	NA	NA
NCAPD2-out.wgt.RDat	/u/home/t/tboltz/project-ophoff/rna_whole_blood/cts_TWAS_latest/T_Cells_CD8_weights2//NCAPD2-out.wgt.RDat	NCAPD2	12	6.60e+06	6.64e+06	0.01933	rs1639123	-7.11	rs917634	0.017452	6.63	4.9251	114	3	lasso	0.02518	1.91e-11	3.2866	1.01e-03	0.000	0.000	0.000	0.999	0.001
NDUFA12-out.wgt.RDat	/u/home/t/tboltz/project-ophoff/rna_whole_blood/cts_TWAS_latest/T_Cells_CD8_weights2//NDUFA12-out.wgt.RDat	NDUFA12	12	9.53e+07	9.54e+07	0.07623	rs301008	5.24	rs249171	0.048711	-9.59	-2.2995	280	6	lasso	0.05392	7.84e-23	1.9437	5.19e-02	NA	NA	NA	NA	NA
NEDD1-out.wgt.RDat	/u/home/t/tboltz/project-ophoff/rna_whole_blood/cts_TWAS_latest/T_Cells_CD8_weights2//NEDD1-out.wgt.RDat	NEDD1	12	9.73e+07	9.73e+07	0.05060	rs1582341	-3.39	rs10860105	0.038922	-9.10	1.1167	274	5	lasso	0.04836	1.31e-20	-1.6853	9.19e-02	NA	NA	NA	NA	NA
NELL2-out.wgt.RDat	/u/home/t/tboltz/project-ophoff/rna_whole_blood/cts_TWAS_latest/T_Cells_CD8_weights2//NELL2-out.wgt.RDat	NELL2	12	4.49e+07	4.53e+07	0.02448	rs641782	3.48	rs2710459	0.017387	6.01	0.1427	246	4	lasso	0.01627	6.06e-08	-0.1347	8.93e-01	NA	NA	NA	NA	NA
NFE2-out.wgt.RDat	/u/home/t/tboltz/project-ophoff/rna_whole_blood/cts_TWAS_latest/T_Cells_CD8_weights2//NFE2-out.wgt.RDat	NFE2	12	5.47e+07	5.47e+07	0.03920	rs3087404	11.88	rs6580981	0.008632	4.50	11.1620	91	91	blup	0.01600	7.74e-08	9.7775	1.41e-22	0.000	0.000	0.640	0.220	0.140
NINJ2-out.wgt.RDat	/u/home/t/tboltz/project-ophoff/rna_whole_blood/cts_TWAS_latest/T_Cells_CD8_weights2//NINJ2-out.wgt.RDat	NINJ2	12	6.73e+05	7.73e+05	0.10567	rs10849568	-5.28	rs10849347	0.064240	-10.82	-0.8634	130	17	enet	0.08523	1.48e-35	1.6065	1.08e-01	NA	NA	NA	NA	NA
NT5DC3-out.wgt.RDat	/u/home/t/tboltz/project-ophoff/rna_whole_blood/cts_TWAS_latest/T_Cells_CD8_weights2//NT5DC3-out.wgt.RDat	NT5DC3	12	1.04e+08	1.04e+08	0.05056	rs4135067	-2.77	rs11111803	0.052164	9.91	-0.2043	244	5	lasso	0.05122	9.47e-22	0.1764	8.60e-01	NA	NA	NA	NA	NA
NUDT4-out.wgt.RDat	/u/home/t/tboltz/project-ophoff/rna_whole_blood/cts_TWAS_latest/T_Cells_CD8_weights2//NUDT4-out.wgt.RDat	NUDT4	12	9.38e+07	9.38e+07	0.06803	rs7976742	6.81	rs17790482	0.018683	7.34	6.5303	127	7	lasso	0.04760	2.64e-20	4.3087	1.64e-05	0.000	0.000	0.000	0.010	0.990
OAS1-out.wgt.RDat	/u/home/t/tboltz/project-ophoff/rna_whole_blood/cts_TWAS_latest/T_Cells_CD8_weights2//OAS1-out.wgt.RDat	OAS1	12	1.13e+08	1.13e+08	0.06561	rs2301756	12.71	rs10774675	0.067873	-11.04	-2.5502	129	4	lasso	0.07194	4.14e-30	2.7323	6.29e-03	0.000	0.000	0.000	1.000	0.000
OASL-out.wgt.RDat	/u/home/t/tboltz/project-ophoff/rna_whole_blood/cts_TWAS_latest/T_Cells_CD8_weights2//OASL-out.wgt.RDat	OASL	12	1.21e+08	1.21e+08	0.17628	rs696337	14.37	rs2254779	0.050466	-9.47	1.8119	263	46	enet	0.07409	5.53e-31	2.4526	1.42e-02	0.000	0.000	0.000	1.000	0.000
OSBPL8-out.wgt.RDat	/u/home/t/tboltz/project-ophoff/rna_whole_blood/cts_TWAS_latest/T_Cells_CD8_weights2//OSBPL8-out.wgt.RDat	OSBPL8	12	7.67e+07	7.70e+07	0.02945	rs10506663	-3.28	rs1512504	0.018513	-5.92	0.5604	117	24	enet	0.01959	3.00e-09	-0.0776	9.38e-01	NA	NA	NA	NA	NA
P2RX4-out.wgt.RDat	/u/home/t/tboltz/project-ophoff/rna_whole_blood/cts_TWAS_latest/T_Cells_CD8_weights2//P2RX4-out.wgt.RDat	P2RX4	12	1.22e+08	1.22e+08	0.05375	rs696337	14.37	rs3794207	0.002494	4.85	0.0252	245	10	enet	0.01673	4.01e-08	-3.5301	4.15e-04	0.000	0.000	0.313	0.682	0.005
PLEKHA5-out.wgt.RDat	/u/home/t/tboltz/project-ophoff/rna_whole_blood/cts_TWAS_latest/T_Cells_CD8_weights2//PLEKHA5-out.wgt.RDat	PLEKHA5	12	1.93e+07	1.95e+07	0.07544	rs7972408	-2.85	rs10841162	0.044783	-9.09	-1.6597	258	22	enet	0.05603	1.12e-23	0.4899	6.24e-01	NA	NA	NA	NA	NA
POC1B-out.wgt.RDat	/u/home/t/tboltz/project-ophoff/rna_whole_blood/cts_TWAS_latest/T_Cells_CD8_weights2//POC1B-out.wgt.RDat	POC1B	12	8.98e+07	8.99e+07	0.03816	rs2052828	-3.41	rs7134172	0.030183	-8.18	2.7867	125	19	enet	0.03546	1.71e-15	-3.0619	2.20e-03	0.000	0.951	0.000	0.003	0.046
PPHLN1-out.wgt.RDat	/u/home/t/tboltz/project-ophoff/rna_whole_blood/cts_TWAS_latest/T_Cells_CD8_weights2//PPHLN1-out.wgt.RDat	PPHLN1	12	4.26e+07	4.29e+07	0.03794	rs2201697	2.28	rs17091102	0.019774	6.76	1.5471	179	20	enet	0.03029	1.88e-13	1.0551	2.91e-01	NA	NA	NA	NA	NA
PPM1H-out.wgt.RDat	/u/home/t/tboltz/project-ophoff/rna_whole_blood/cts_TWAS_latest/T_Cells_CD8_weights2//PPM1H-out.wgt.RDat	PPM1H	12	6.30e+07	6.33e+07	0.02038	rs772556	-7.22	rs2246214	0.013926	5.27	-7.2049	261	3	lasso	0.01120	6.12e-06	-7.1694	7.53e-13	0.000	0.000	0.000	0.001	0.999
PRDM4-out.wgt.RDat	/u/home/t/tboltz/project-ophoff/rna_whole_blood/cts_TWAS_latest/T_Cells_CD8_weights2//PRDM4-out.wgt.RDat	PRDM4	12	1.08e+08	1.08e+08	0.04638	rs7485036	2.35	rs11113426	0.031095	-7.46	-1.0447	146	2	lasso	0.02961	3.46e-13	1.0168	3.09e-01	NA	NA	NA	NA	NA
PWP1-out.wgt.RDat	/u/home/t/tboltz/project-ophoff/rna_whole_blood/cts_TWAS_latest/T_Cells_CD8_weights2//PWP1-out.wgt.RDat	PWP1	12	1.08e+08	1.08e+08	0.03019	rs7485036	2.35	rs11113426	0.012381	-5.86	-1.0447	146	3	lasso	0.01637	5.53e-08	0.5750	5.65e-01	NA	NA	NA	NA	NA
PYROXD1-out.wgt.RDat	/u/home/t/tboltz/project-ophoff/rna_whole_blood/cts_TWAS_latest/T_Cells_CD8_weights2//PYROXD1-out.wgt.RDat	PYROXD1	12	2.16e+07	2.16e+07	0.05673	rs6487213	3.77	rs6487233	0.017463	-6.93	-0.8194	319	5	lasso	0.02489	2.48e-11	1.9772	4.80e-02	0.000	0.984	0.000	0.014	0.002
RAB5B-out.wgt.RDat	/u/home/t/tboltz/project-ophoff/rna_whole_blood/cts_TWAS_latest/T_Cells_CD8_weights2//RAB5B-out.wgt.RDat	RAB5B	12	5.64e+07	5.64e+07	0.02284	rs773121	4.69	rs41392645	0.025630	6.92	-2.9366	95	95	blup	0.02635	6.65e-12	-3.2231	1.27e-03	0.000	0.611	0.000	0.349	0.040
RAPGEF3-out.wgt.RDat	/u/home/t/tboltz/project-ophoff/rna_whole_blood/cts_TWAS_latest/T_Cells_CD8_weights2//RAPGEF3-out.wgt.RDat	RAPGEF3	12	4.81e+07	4.82e+07	0.02224	rs886589	-4.19	rs12422983	0.022147	6.49	-1.2111	228	1	lasso	0.02060	1.21e-09	-1.2111	2.26e-01	NA	NA	NA	NA	NA
RBMS2-out.wgt.RDat	/u/home/t/tboltz/project-ophoff/rna_whole_blood/cts_TWAS_latest/T_Cells_CD8_weights2//RBMS2-out.wgt.RDat	RBMS2	12	5.69e+07	5.70e+07	0.05414	rs3886083	7.05	rs7299115	0.031199	-7.67	-1.5471	158	5	lasso	0.02654	5.59e-12	2.1673	3.02e-02	0.000	0.000	0.000	1.000	0.000
RESF1-out.wgt.RDat	/u/home/t/tboltz/project-ophoff/rna_whole_blood/cts_TWAS_latest/T_Cells_CD8_weights2//RESF1-out.wgt.RDat	RESF1	12	3.21e+07	3.21e+07	0.06414	rs1057994	6.27	rs7300260	0.018560	-6.18	-0.3667	227	227	blup	0.02864	8.33e-13	3.7380	1.85e-04	0.000	0.003	0.000	0.994	0.002
RILPL2-out.wgt.RDat	/u/home/t/tboltz/project-ophoff/rna_whole_blood/cts_TWAS_latest/T_Cells_CD8_weights2//RILPL2-out.wgt.RDat	RILPL2	12	1.24e+08	1.24e+08	0.01240	rs6488898	-5.32	rs1106240	0.005260	4.19	-2.3983	213	78	enet	0.01226	2.33e-06	-2.3006	2.14e-02	0.128	0.099	0.415	0.320	0.039
RPAP3-out.wgt.RDat	/u/home/t/tboltz/project-ophoff/rna_whole_blood/cts_TWAS_latest/T_Cells_CD8_weights2//RPAP3-out.wgt.RDat	RPAP3	12	4.81e+07	4.81e+07	0.05739	rs886589	-4.19	rs653136	0.004441	-4.68	0.8405	220	26	enet	0.01233	2.18e-06	0.3508	7.26e-01	NA	NA	NA	NA	NA
RPH3A-out.wgt.RDat	/u/home/t/tboltz/project-ophoff/rna_whole_blood/cts_TWAS_latest/T_Cells_CD8_weights2//RPH3A-out.wgt.RDat	RPH3A	12	1.13e+08	1.13e+08	0.02531	rs11066257	12.80	rs886479	0.018475	6.30	-0.7470	161	1	lasso	0.01631	5.87e-08	-0.7470	4.55e-01	NA	NA	NA	NA	NA
RPS26-out.wgt.RDat	/u/home/t/tboltz/project-ophoff/rna_whole_blood/cts_TWAS_latest/T_Cells_CD8_weights2//RPS26-out.wgt.RDat	RPS26	12	5.64e+07	5.64e+07	0.55057	rs773121	4.69	rs1701704	0.350278	24.65	0.6475	95	6	lasso	0.53211	1.60e-287	2.3348	1.96e-02	0.000	0.631	0.000	0.368	0.001
SCN8A-out.wgt.RDat	/u/home/t/tboltz/project-ophoff/rna_whole_blood/cts_TWAS_latest/T_Cells_CD8_weights2//SCN8A-out.wgt.RDat	SCN8A	12	5.20e+07	5.22e+07	0.10307	rs7979353	11.34	rs12369744	0.035571	8.11	0.0187	184	30	enet	0.04968	3.88e-21	-0.9720	3.31e-01	NA	NA	NA	NA	NA
SLC48A1-out.wgt.RDat	/u/home/t/tboltz/project-ophoff/rna_whole_blood/cts_TWAS_latest/T_Cells_CD8_weights2//SLC48A1-out.wgt.RDat	SLC48A1	12	4.81e+07	4.82e+07	0.13596	rs886589	-4.19	rs7135791	0.034197	7.89	1.4173	226	5	lasso	0.05299	1.86e-22	0.8542	3.93e-01	NA	NA	NA	NA	NA
SMIM10L1-out.wgt.RDat	/u/home/t/tboltz/project-ophoff/rna_whole_blood/cts_TWAS_latest/T_Cells_CD8_weights2//SMIM10L1-out.wgt.RDat	SMIM10L1	12	1.13e+07	1.13e+07	0.03272	rs2083958	-3.84	rs7132674	0.038939	-8.49	-0.4087	140	11	enet	0.03925	5.42e-17	0.6324	5.27e-01	NA	NA	NA	NA	NA
SOCS2-out.wgt.RDat	/u/home/t/tboltz/project-ophoff/rna_whole_blood/cts_TWAS_latest/T_Cells_CD8_weights2//SOCS2-out.wgt.RDat	SOCS2	12	9.40e+07	9.40e+07	0.01061	rs7976742	6.81	rs9971690	0.013805	-5.42	2.0709	163	5	enet	0.01079	8.90e-06	-2.1317	3.30e-02	0.000	0.000	0.019	0.980	0.000
SP1-out.wgt.RDat	/u/home/t/tboltz/project-ophoff/rna_whole_blood/cts_TWAS_latest/T_Cells_CD8_weights2//SP1-out.wgt.RDat	SP1	12	5.38e+07	5.38e+07	0.02058	rs10876447	4.86	rs10876450	0.019562	6.33	4.3952	181	7	lasso	0.01815	1.11e-08	3.9288	8.54e-05	0.000	0.070	0.000	0.025	0.906
SPPL3-out.wgt.RDat	/u/home/t/tboltz/project-ophoff/rna_whole_blood/cts_TWAS_latest/T_Cells_CD8_weights2//SPPL3-out.wgt.RDat	SPPL3	12	1.21e+08	1.21e+08	0.01291	rs696337	14.37	rs2948150	0.013560	4.98	4.4409	287	3	lasso	0.01070	9.61e-06	4.2480	2.16e-05	0.000	0.000	0.203	0.753	0.044
SPX-out.wgt.RDat	/u/home/t/tboltz/project-ophoff/rna_whole_blood/cts_TWAS_latest/T_Cells_CD8_weights2//SPX-out.wgt.RDat	SPX	12	2.17e+07	2.17e+07	0.09165	rs6487213	3.77	rs1054637	0.035598	8.17	3.0659	300	23	enet	0.03624	8.47e-16	2.8910	3.84e-03	0.000	0.882	0.000	0.013	0.106
SRSF9-out.wgt.RDat	/u/home/t/tboltz/project-ophoff/rna_whole_blood/cts_TWAS_latest/T_Cells_CD8_weights2//SRSF9-out.wgt.RDat	SRSF9	12	1.21e+08	1.21e+08	0.02715	rs696337	14.37	rs11613214	0.011351	-5.17	1.1469	201	4	lasso	0.00812	1.03e-04	-1.2145	2.25e-01	NA	NA	NA	NA	NA
ST8SIA1-out.wgt.RDat	/u/home/t/tboltz/project-ophoff/rna_whole_blood/cts_TWAS_latest/T_Cells_CD8_weights2//ST8SIA1-out.wgt.RDat	ST8SIA1	12	2.22e+07	2.26e+07	0.19883	rs7134655	-3.72	rs7968922	0.156981	16.84	1.2747	180	19	enet	0.16205	1.31e-68	1.5563	1.20e-01	NA	NA	NA	NA	NA
STAT6-out.wgt.RDat	/u/home/t/tboltz/project-ophoff/rna_whole_blood/cts_TWAS_latest/T_Cells_CD8_weights2//STAT6-out.wgt.RDat	STAT6	12	5.75e+07	5.75e+07	0.08332	rs3886083	7.05	rs324015	0.033082	7.69	1.0358	143	9	lasso	0.04569	1.51e-19	1.8287	6.74e-02	NA	NA	NA	NA	NA
STX2-out.wgt.RDat	/u/home/t/tboltz/project-ophoff/rna_whole_blood/cts_TWAS_latest/T_Cells_CD8_weights2//STX2-out.wgt.RDat	STX2	12	1.31e+08	1.31e+08	0.03241	rs1195575	-3.85	rs1106369	0.042861	-8.83	-0.3678	181	2	lasso	0.04252	2.75e-18	0.2353	8.14e-01	NA	NA	NA	NA	NA
TAFA2-out.wgt.RDat	/u/home/t/tboltz/project-ophoff/rna_whole_blood/cts_TWAS_latest/T_Cells_CD8_weights2//TAFA2-out.wgt.RDat	TAFA2	12	6.21e+07	6.27e+07	0.11524	rs3759290	3.74	rs11174365	0.020067	-7.43	-2.5157	240	51	enet	0.08045	1.37e-33	4.7128	2.44e-06	0.000	0.979	0.000	0.002	0.019
TAPBPL-out.wgt.RDat	/u/home/t/tboltz/project-ophoff/rna_whole_blood/cts_TWAS_latest/T_Cells_CD8_weights2//TAPBPL-out.wgt.RDat	TAPBPL	12	6.56e+06	6.58e+06	0.03814	rs1639123	-7.11	rs2041387	0.056242	-10.33	-1.0358	126	10	enet	0.05986	3.25e-25	1.6446	1.00e-01	NA	NA	NA	NA	NA
TAS2R10-out.wgt.RDat	/u/home/t/tboltz/project-ophoff/rna_whole_blood/cts_TWAS_latest/T_Cells_CD8_weights2//TAS2R10-out.wgt.RDat	TAS2R10	12	1.10e+07	1.10e+07	0.01923	rs2083958	-3.84	rs7310849	0.022495	-6.56	0.4236	152	4	lasso	0.02305	1.32e-10	-0.5177	6.05e-01	NA	NA	NA	NA	NA
TAS2R13-out.wgt.RDat	/u/home/t/tboltz/project-ophoff/rna_whole_blood/cts_TWAS_latest/T_Cells_CD8_weights2//TAS2R13-out.wgt.RDat	TAS2R13	12	1.11e+07	1.11e+07	0.03727	rs2083958	-3.84	rs7310849	0.063155	-10.68	0.4236	133	3	lasso	0.06984	2.98e-29	-0.4783	6.32e-01	NA	NA	NA	NA	NA
TAS2R14-out.wgt.RDat	/u/home/t/tboltz/project-ophoff/rna_whole_blood/cts_TWAS_latest/T_Cells_CD8_weights2//TAS2R14-out.wgt.RDat	TAS2R14	12	1.11e+07	1.13e+07	0.09149	rs2083958	-3.84	rs7132674	0.172783	-17.88	-0.4087	163	26	enet	0.23753	4.13e-104	0.6109	5.41e-01	NA	NA	NA	NA	NA
TAS2R19-out.wgt.RDat	/u/home/t/tboltz/project-ophoff/rna_whole_blood/cts_TWAS_latest/T_Cells_CD8_weights2//TAS2R19-out.wgt.RDat	TAS2R19	12	1.12e+07	1.12e+07	0.03688	rs2083958	-3.84	rs7968647	0.044913	-9.12	-1.2705	137	18	enet	0.05068	1.55e-21	0.9691	3.32e-01	NA	NA	NA	NA	NA
TAS2R20-out.wgt.RDat	/u/home/t/tboltz/project-ophoff/rna_whole_blood/cts_TWAS_latest/T_Cells_CD8_weights2//TAS2R20-out.wgt.RDat	TAS2R20	12	1.11e+07	1.12e+07	0.03644	rs2083958	-3.84	rs7310849	0.056871	-10.31	0.4236	136	3	lasso	0.05531	2.18e-23	-0.4256	6.70e-01	NA	NA	NA	NA	NA
TAS2R30-out.wgt.RDat	/u/home/t/tboltz/project-ophoff/rna_whole_blood/cts_TWAS_latest/T_Cells_CD8_weights2//TAS2R30-out.wgt.RDat	TAS2R30	12	1.13e+07	1.13e+07	0.07326	rs2083958	-3.84	rs1551191	0.063818	-10.74	-0.3973	135	2	lasso	0.06581	1.28e-27	0.4179	6.76e-01	NA	NA	NA	NA	NA
TAS2R31-out.wgt.RDat	/u/home/t/tboltz/project-ophoff/rna_whole_blood/cts_TWAS_latest/T_Cells_CD8_weights2//TAS2R31-out.wgt.RDat	TAS2R31	12	1.12e+07	1.12e+07	0.03396	rs2083958	-3.84	rs7132674	0.036215	-8.64	-0.4087	135	4	lasso	0.04952	4.53e-21	0.6110	5.41e-01	NA	NA	NA	NA	NA
TAS2R43-out.wgt.RDat	/u/home/t/tboltz/project-ophoff/rna_whole_blood/cts_TWAS_latest/T_Cells_CD8_weights2//TAS2R43-out.wgt.RDat	TAS2R43	12	1.12e+07	1.12e+07	0.28916	rs2083958	-3.84	rs1376250	0.455268	-28.08	-0.1568	128	40	enet	0.45542	1.57e-230	0.0639	9.49e-01	NA	NA	NA	NA	NA
TAS2R46-out.wgt.RDat	/u/home/t/tboltz/project-ophoff/rna_whole_blood/cts_TWAS_latest/T_Cells_CD8_weights2//TAS2R46-out.wgt.RDat	TAS2R46	12	1.12e+07	1.12e+07	0.05031	rs2083958	-3.84	rs10772420	0.037686	-9.38	0.2135	128	3	lasso	0.05829	1.39e-24	-0.4064	6.84e-01	NA	NA	NA	NA	NA
TAS2R50-out.wgt.RDat	/u/home/t/tboltz/project-ophoff/rna_whole_blood/cts_TWAS_latest/T_Cells_CD8_weights2//TAS2R50-out.wgt.RDat	TAS2R50	12	1.11e+07	1.11e+07	0.04728	rs2083958	-3.84	rs7310849	0.089844	-12.58	0.4236	134	7	lasso	0.09356	5.21e-39	-0.5528	5.80e-01	NA	NA	NA	NA	NA
TAS2R9-out.wgt.RDat	/u/home/t/tboltz/project-ophoff/rna_whole_blood/cts_TWAS_latest/T_Cells_CD8_weights2//TAS2R9-out.wgt.RDat	TAS2R9	12	1.10e+07	1.10e+07	0.01528	rs2083958	-3.84	rs7135941	0.006871	-4.76	0.3542	155	5	lasso	0.01345	7.87e-07	-0.7052	4.81e-01	NA	NA	NA	NA	NA
TBC1D30-out.wgt.RDat	/u/home/t/tboltz/project-ophoff/rna_whole_blood/cts_TWAS_latest/T_Cells_CD8_weights2//TBC1D30-out.wgt.RDat	TBC1D30	12	6.52e+07	6.53e+07	0.02131	rs959176	-3.39	rs1147095	0.008900	-5.49	-0.5240	130	2	lasso	0.01540	1.34e-07	0.5848	5.59e-01	NA	NA	NA	NA	NA
TCP11L2-out.wgt.RDat	/u/home/t/tboltz/project-ophoff/rna_whole_blood/cts_TWAS_latest/T_Cells_CD8_weights2//TCP11L2-out.wgt.RDat	TCP11L2	12	1.07e+08	1.07e+08	0.02209	rs10861575	2.06	rs1532587	0.020429	6.31	1.9458	109	2	lasso	0.01753	1.94e-08	1.9194	5.49e-02	NA	NA	NA	NA	NA
TESC-out.wgt.RDat	/u/home/t/tboltz/project-ophoff/rna_whole_blood/cts_TWAS_latest/T_Cells_CD8_weights2//TESC-out.wgt.RDat	TESC	12	1.17e+08	1.18e+08	0.04851	rs3844049	-2.83	rs2291911	0.026690	6.92	0.4335	169	3	lasso	0.03131	7.43e-14	0.5039	6.14e-01	NA	NA	NA	NA	NA
TESPA1-out.wgt.RDat	/u/home/t/tboltz/project-ophoff/rna_whole_blood/cts_TWAS_latest/T_Cells_CD8_weights2//TESPA1-out.wgt.RDat	TESPA1	12	5.53e+07	5.54e+07	0.02623	rs10876561	-7.18	rs7311161	0.017531	6.33	-0.0165	191	4	lasso	0.01995	2.17e-09	0.5243	6.00e-01	NA	NA	NA	NA	NA
TFCP2-out.wgt.RDat	/u/home/t/tboltz/project-ophoff/rna_whole_blood/cts_TWAS_latest/T_Cells_CD8_weights2//TFCP2-out.wgt.RDat	TFCP2	12	5.15e+07	5.16e+07	0.00998	rs7306677	11.01	rs1056897	0.014736	-5.28	4.5834	215	1	lasso	0.01363	6.70e-07	-4.5834	4.57e-06	0.000	0.000	0.049	0.937	0.014
TMBIM4-out.wgt.RDat	/u/home/t/tboltz/project-ophoff/rna_whole_blood/cts_TWAS_latest/T_Cells_CD8_weights2//TMBIM4-out.wgt.RDat	TMBIM4	12	6.65e+07	6.66e+07	0.04152	rs12424086	-4.75	rs10878382	0.038060	8.41	0.0451	187	4	lasso	0.04100	1.10e-17	0.1704	8.65e-01	NA	NA	NA	NA	NA
TMEM106C-out.wgt.RDat	/u/home/t/tboltz/project-ophoff/rna_whole_blood/cts_TWAS_latest/T_Cells_CD8_weights2//TMEM106C-out.wgt.RDat	TMEM106C	12	4.84e+07	4.84e+07	0.01452	rs886589	-4.19	rs4760670	0.005200	4.79	-0.8837	218	218	blup	0.00275	1.64e-02	-0.1291	8.97e-01	NA	NA	NA	NA	NA
TMEM116-out.wgt.RDat	/u/home/t/tboltz/project-ophoff/rna_whole_blood/cts_TWAS_latest/T_Cells_CD8_weights2//TMEM116-out.wgt.RDat	TMEM116	12	1.12e+08	1.12e+08	0.03329	rs11066257	12.80	rs441	0.028578	-7.61	11.0528	141	141	blup	0.03388	7.18e-15	-11.8602	1.91e-32	0.000	0.000	0.000	0.339	0.661
TMEM263-out.wgt.RDat	/u/home/t/tboltz/project-ophoff/rna_whole_blood/cts_TWAS_latest/T_Cells_CD8_weights2//TMEM263-out.wgt.RDat	TMEM263	12	1.07e+08	1.07e+08	0.01955	rs7297785	-2.06	rs4964518	0.006295	4.57	-0.7160	131	131	blup	0.00950	2.89e-05	-1.0010	3.17e-01	NA	NA	NA	NA	NA
TMPO-out.wgt.RDat	/u/home/t/tboltz/project-ophoff/rna_whole_blood/cts_TWAS_latest/T_Cells_CD8_weights2//TMPO-out.wgt.RDat	TMPO	12	9.89e+07	9.89e+07	0.01245	rs12581724	-2.43	rs1347956	0.005973	4.54	-1.5629	124	3	lasso	0.00996	1.90e-05	-2.3891	1.69e-02	0.337	0.659	0.000	0.000	0.003
TMTC1-out.wgt.RDat	/u/home/t/tboltz/project-ophoff/rna_whole_blood/cts_TWAS_latest/T_Cells_CD8_weights2//TMTC1-out.wgt.RDat	TMTC1	12	2.97e+07	2.99e+07	0.38582	rs12826568	-3.27	rs302335	0.204414	18.92	-0.3637	338	58	enet	0.30711	4.54e-140	-0.6475	5.17e-01	NA	NA	NA	NA	NA
TUBA1C-out.wgt.RDat	/u/home/t/tboltz/project-ophoff/rna_whole_blood/cts_TWAS_latest/T_Cells_CD8_weights2//TUBA1C-out.wgt.RDat	TUBA1C	12	4.96e+07	4.97e+07	0.04624	rs2335451	-2.99	rs11168955	0.006701	4.69	-0.2583	138	2	lasso	0.01256	1.77e-06	0.6167	5.37e-01	NA	NA	NA	NA	NA
TXNRD1-out.wgt.RDat	/u/home/t/tboltz/project-ophoff/rna_whole_blood/cts_TWAS_latest/T_Cells_CD8_weights2//TXNRD1-out.wgt.RDat	TXNRD1	12	1.05e+08	1.05e+08	0.03332	rs4135067	-2.77	rs7977553	0.017658	-6.35	-0.4951	379	4	lasso	0.02093	8.98e-10	0.3400	7.34e-01	NA	NA	NA	NA	NA
UBC-out.wgt.RDat	/u/home/t/tboltz/project-ophoff/rna_whole_blood/cts_TWAS_latest/T_Cells_CD8_weights2//UBC-out.wgt.RDat	UBC	12	1.25e+08	1.25e+08	0.03020	rs326387	3.96	rs10846771	0.004509	4.71	3.2861	97	21	enet	0.01268	1.58e-06	2.8815	3.96e-03	0.323	0.618	0.001	0.002	0.056
UBE3B-out.wgt.RDat	/u/home/t/tboltz/project-ophoff/rna_whole_blood/cts_TWAS_latest/T_Cells_CD8_weights2//UBE3B-out.wgt.RDat	UBE3B	12	1.10e+08	1.10e+08	0.05752	rs12314392	8.35	rs2241209	0.033530	-7.74	1.8288	209	3	lasso	0.03349	1.02e-14	-1.6826	9.24e-02	NA	NA	NA	NA	NA
UHRF1BP1L-out.wgt.RDat	/u/home/t/tboltz/project-ophoff/rna_whole_blood/cts_TWAS_latest/T_Cells_CD8_weights2//UHRF1BP1L-out.wgt.RDat	UHRF1BP1L	12	1.00e+08	1.01e+08	0.04143	rs11609439	2.25	rs12370791	0.043801	-8.88	0.8727	152	2	lasso	0.04164	6.16e-18	-0.8644	3.87e-01	NA	NA	NA	NA	NA
UNC119B-out.wgt.RDat	/u/home/t/tboltz/project-ophoff/rna_whole_blood/cts_TWAS_latest/T_Cells_CD8_weights2//UNC119B-out.wgt.RDat	UNC119B	12	1.21e+08	1.21e+08	0.03135	rs696337	14.37	rs2948150	0.005915	5.90	4.4409	255	26	enet	0.01872	6.63e-09	10.0157	1.30e-23	0.000	0.000	0.000	0.030	0.970
UNG-out.wgt.RDat	/u/home/t/tboltz/project-ophoff/rna_whole_blood/cts_TWAS_latest/T_Cells_CD8_weights2//UNG-out.wgt.RDat	UNG	12	1.10e+08	1.10e+08	0.03747	rs12314392	8.35	rs34263	0.013639	6.29	-0.8460	185	185	blup	0.01722	2.57e-08	-0.3109	7.56e-01	NA	NA	NA	NA	NA
USP15-out.wgt.RDat	/u/home/t/tboltz/project-ophoff/rna_whole_blood/cts_TWAS_latest/T_Cells_CD8_weights2//USP15-out.wgt.RDat	USP15	12	6.27e+07	6.28e+07	0.07532	rs772556	-7.22	rs1920088	0.019438	6.10	-0.6684	163	20	enet	0.06002	2.79e-25	3.3966	6.82e-04	0.000	0.000	0.000	1.000	0.000
USP44-out.wgt.RDat	/u/home/t/tboltz/project-ophoff/rna_whole_blood/cts_TWAS_latest/T_Cells_CD8_weights2//USP44-out.wgt.RDat	USP44	12	9.59e+07	9.59e+07	0.07499	rs301008	5.24	rs7304754	0.034581	-7.91	-0.3183	304	4	lasso	0.03526	2.05e-15	0.2804	7.79e-01	NA	NA	NA	NA	NA
VAMP1-out.wgt.RDat	/u/home/t/tboltz/project-ophoff/rna_whole_blood/cts_TWAS_latest/T_Cells_CD8_weights2//VAMP1-out.wgt.RDat	VAMP1	12	6.57e+06	6.58e+06	0.03186	rs1639123	-7.11	rs2109427	0.050666	-10.07	2.8186	120	15	enet	0.04877	8.98e-21	-1.8331	6.68e-02	NA	NA	NA	NA	NA
VPS37B-out.wgt.RDat	/u/home/t/tboltz/project-ophoff/rna_whole_blood/cts_TWAS_latest/T_Cells_CD8_weights2//VPS37B-out.wgt.RDat	VPS37B	12	1.23e+08	1.23e+08	0.01383	rs1798219	8.99	rs6489245	0.003919	4.23	5.2965	199	199	blup	0.00955	2.76e-05	0.5035	6.15e-01	NA	NA	NA	NA	NA
WNT5B-out.wgt.RDat	/u/home/t/tboltz/project-ophoff/rna_whole_blood/cts_TWAS_latest/T_Cells_CD8_weights2//WNT5B-out.wgt.RDat	WNT5B	12	1.64e+06	1.76e+06	0.06832	rs765125	4.62	rs4765829	0.044689	8.89	0.0076	137	1	lasso	0.04447	4.61e-19	0.0076	9.94e-01	NA	NA	NA	NA	NA
YAF2-out.wgt.RDat	/u/home/t/tboltz/project-ophoff/rna_whole_blood/cts_TWAS_latest/T_Cells_CD8_weights2//YAF2-out.wgt.RDat	YAF2	12	4.26e+07	4.26e+07	0.01226	rs2201697	2.28	rs11181463	0.014054	5.18	-1.1986	159	2	lasso	0.01235	2.14e-06	-1.1496	2.50e-01	NA	NA	NA	NA	NA
YBX3-out.wgt.RDat	/u/home/t/tboltz/project-ophoff/rna_whole_blood/cts_TWAS_latest/T_Cells_CD8_weights2//YBX3-out.wgt.RDat	YBX3	12	1.09e+07	1.09e+07	0.10994	rs2083958	-3.84	rs753202	0.024105	-6.69	3.0968	176	39	enet	0.04473	3.66e-19	-3.0781	2.08e-03	0.000	0.889	0.000	0.006	0.105
YEATS4-out.wgt.RDat	/u/home/t/tboltz/project-ophoff/rna_whole_blood/cts_TWAS_latest/T_Cells_CD8_weights2//YEATS4-out.wgt.RDat	YEATS4	12	6.98e+07	6.98e+07	0.11521	rs3847772	-3.67	rs2617834	0.106412	13.77	-0.8478	211	7	lasso	0.12894	5.11e-54	-1.1116	2.66e-01	NA	NA	NA	NA	NA
ZDHHC17-out.wgt.RDat	/u/home/t/tboltz/project-ophoff/rna_whole_blood/cts_TWAS_latest/T_Cells_CD8_weights2//ZDHHC17-out.wgt.RDat	ZDHHC17	12	7.72e+07	7.72e+07	0.11039	rs17042843	2.73	rs1512504	0.052292	-9.62	0.5604	169	18	enet	0.06147	7.25e-26	-0.2915	7.71e-01	NA	NA	NA	NA	NA
ZNF605-out.wgt.RDat	/u/home/t/tboltz/project-ophoff/rna_whole_blood/cts_TWAS_latest/T_Cells_CD8_weights2//ZNF605-out.wgt.RDat	ZNF605	12	1.33e+08	1.34e+08	0.01302	rs12423664	6.50	rs7960480	0.008130	-4.34	2.5541	85	11	enet	0.00936	3.28e-05	-3.4145	6.39e-04	0.000	0.000	0.531	0.459	0.009
ZNF641-out.wgt.RDat	/u/home/t/tboltz/project-ophoff/rna_whole_blood/cts_TWAS_latest/T_Cells_CD8_weights2//ZNF641-out.wgt.RDat	ZNF641	12	4.87e+07	4.87e+07	0.20610	rs886589	-4.19	rs2634663	0.259458	-21.20	-0.0734	216	4	lasso	0.26467	9.85e-118	0.1633	8.70e-01	NA	NA	NA	NA	NA
ZNF740-out.wgt.RDat	/u/home/t/tboltz/project-ophoff/rna_whole_blood/cts_TWAS_latest/T_Cells_CD8_weights2//ZNF740-out.wgt.RDat	ZNF740	12	5.36e+07	5.36e+07	0.04803	rs10876447	4.86	rs2272306	0.017463	-5.90	0.1429	257	4	lasso	0.01547	1.26e-07	-0.3468	7.29e-01	NA	NA	NA	NA	NA
ZNF84-out.wgt.RDat	/u/home/t/tboltz/project-ophoff/rna_whole_blood/cts_TWAS_latest/T_Cells_CD8_weights2//ZNF84-out.wgt.RDat	ZNF84	12	1.34e+08	1.34e+08	0.04289	rs5744761	5.87	rs7298102	0.033566	-8.01	2.7401	79	6	lasso	0.03897	6.99e-17	-2.8863	3.90e-03	0.000	0.012	0.000	0.987	0.001
PANEL	FILE	ID	CHR	P0	P1	HSQ	BEST.GWAS.ID	BEST.GWAS.Z	EQTL.ID	EQTL.R2	EQTL.Z	EQTL.GWAS.Z	NSNP	NWGT	MODEL	MODELCV.R2	MODELCV.PV	TWAS.Z	TWAS.P	COLOC.PP0	COLOC.PP1	COLOC.PP2	COLOC.PP3	COLOC.PP4
ABCC4-out.wgt.RDat	/u/home/t/tboltz/project-ophoff/rna_whole_blood/cts_TWAS_latest/T_Cells_CD8_weights2//ABCC4-out.wgt.RDat	ABCC4	13	95672090	95953729	0.0806	rs9556403	5.41	rs1678386	0.021942	-6.44	-0.4987	374	374	blup	0.04375	8.91e-19	1.370702	1.70e-01	NA	NA	NA	NA	NA
AKAP11-out.wgt.RDat	/u/home/t/tboltz/project-ophoff/rna_whole_blood/cts_TWAS_latest/T_Cells_CD8_weights2//AKAP11-out.wgt.RDat	AKAP11	13	42846289	42897397	0.0496	rs3742262	4.30	rs7994365	0.018901	-5.99	-1.4907	255	23	enet	0.02518	1.91e-11	2.027894	4.26e-02	0.001	0.957	0.000	0.037	0.004
ALOX5AP-out.wgt.RDat	/u/home/t/tboltz/project-ophoff/rna_whole_blood/cts_TWAS_latest/T_Cells_CD8_weights2//ALOX5AP-out.wgt.RDat	ALOX5AP	13	31287616	31338563	0.1126	rs1275190	5.27	rs11841107	0.071178	-11.16	-1.8191	158	6	lasso	0.11631	1.36e-48	1.530139	1.26e-01	NA	NA	NA	NA	NA
ATP7B-out.wgt.RDat	/u/home/t/tboltz/project-ophoff/rna_whole_blood/cts_TWAS_latest/T_Cells_CD8_weights2//ATP7B-out.wgt.RDat	ATP7B	13	52504573	52586261	0.0326	rs9535875	-5.97	rs3742290	0.016229	-5.66	2.6532	154	2	lasso	0.01582	9.13e-08	-2.440493	1.47e-02	0.000	0.002	0.010	0.988	0.000
BORA-out.wgt.RDat	/u/home/t/tboltz/project-ophoff/rna_whole_blood/cts_TWAS_latest/T_Cells_CD8_weights2//BORA-out.wgt.RDat	BORA	13	73301888	73330336	0.0289	rs2182003	-2.51	rs17260329	0.003616	4.03	-0.1322	142	19	enet	0.01204	2.83e-06	-0.071070	9.43e-01	NA	NA	NA	NA	NA
CCDC122-out.wgt.RDat	/u/home/t/tboltz/project-ophoff/rna_whole_blood/cts_TWAS_latest/T_Cells_CD8_weights2//CCDC122-out.wgt.RDat	CCDC122	13	44398046	44453876	0.1268	rs4245331	3.37	rs6561150	0.108287	13.83	-0.3293	297	35	enet	0.13500	1.21e-56	0.072620	9.42e-01	NA	NA	NA	NA	NA
CKAP2-out.wgt.RDat	/u/home/t/tboltz/project-ophoff/rna_whole_blood/cts_TWAS_latest/T_Cells_CD8_weights2//CKAP2-out.wgt.RDat	CKAP2	13	53029565	53050763	0.1173	rs9535875	-5.97	rs9526951	0.071118	11.26	0.3727	139	23	enet	0.08358	7.07e-35	0.082474	9.34e-01	NA	NA	NA	NA	NA
COMMD6-out.wgt.RDat	/u/home/t/tboltz/project-ophoff/rna_whole_blood/cts_TWAS_latest/T_Cells_CD8_weights2//COMMD6-out.wgt.RDat	COMMD6	13	76099356	76123575	0.0215	rs9565164	4.14	rs9318351	0.014202	-5.25	-1.8752	238	3	lasso	0.01193	3.13e-06	1.915210	5.55e-02	NA	NA	NA	NA	NA
CRYL1-out.wgt.RDat	/u/home/t/tboltz/project-ophoff/rna_whole_blood/cts_TWAS_latest/T_Cells_CD8_weights2//CRYL1-out.wgt.RDat	CRYL1	13	20977806	21100012	0.0483	rs9509389	3.67	rs9285125	0.031920	7.51	-0.5696	177	1	lasso	0.03116	8.52e-14	-0.569600	5.69e-01	NA	NA	NA	NA	NA
DCT-out.wgt.RDat	/u/home/t/tboltz/project-ophoff/rna_whole_blood/cts_TWAS_latest/T_Cells_CD8_weights2//DCT-out.wgt.RDat	DCT	13	95089066	95131936	0.0287	rs9556403	5.41	rs7337026	0.027743	7.38	3.5260	159	3	lasso	0.02364	7.69e-11	3.588604	3.32e-04	0.000	0.171	0.000	0.754	0.075
DHRS12-out.wgt.RDat	/u/home/t/tboltz/project-ophoff/rna_whole_blood/cts_TWAS_latest/T_Cells_CD8_weights2//DHRS12-out.wgt.RDat	DHRS12	13	52342130	52378298	0.0337	rs9535875	-5.97	rs4459459	-0.000112	3.49	1.1415	158	25	enet	0.00897	4.71e-05	3.864860	1.11e-04	0.008	0.001	0.597	0.038	0.357
DNAJC15-out.wgt.RDat	/u/home/t/tboltz/project-ophoff/rna_whole_blood/cts_TWAS_latest/T_Cells_CD8_weights2//DNAJC15-out.wgt.RDat	DNAJC15	13	43597340	43688349	0.1659	rs9567210	2.88	rs17553284	0.175315	17.47	-0.3323	248	2	lasso	0.17322	1.18e-73	-0.328643	7.42e-01	NA	NA	NA	NA	NA
EBPL-out.wgt.RDat	/u/home/t/tboltz/project-ophoff/rna_whole_blood/cts_TWAS_latest/T_Cells_CD8_weights2//EBPL-out.wgt.RDat	EBPL	13	50234811	50265622	0.1005	rs7332209	-5.03	rs3809325	0.054137	-10.38	2.5738	225	10	lasso	0.07078	1.23e-29	-0.421056	6.74e-01	NA	NA	NA	NA	NA
ELF1-out.wgt.RDat	/u/home/t/tboltz/project-ophoff/rna_whole_blood/cts_TWAS_latest/T_Cells_CD8_weights2//ELF1-out.wgt.RDat	ELF1	13	41506061	41635576	0.0220	rs9549252	3.69	rs7320344	0.004893	5.20	-2.3466	95	15	enet	0.01115	6.40e-06	-1.672957	9.43e-02	NA	NA	NA	NA	NA
EPSTI1-out.wgt.RDat	/u/home/t/tboltz/project-ophoff/rna_whole_blood/cts_TWAS_latest/T_Cells_CD8_weights2//EPSTI1-out.wgt.RDat	EPSTI1	13	43460525	43566385	0.2719	rs9594759	3.43	rs9533339	0.153066	-16.42	0.3464	245	37	enet	0.15591	7.38e-66	-0.777519	4.37e-01	NA	NA	NA	NA	NA
FBXL3-out.wgt.RDat	/u/home/t/tboltz/project-ophoff/rna_whole_blood/cts_TWAS_latest/T_Cells_CD8_weights2//FBXL3-out.wgt.RDat	FBXL3	13	77566734	77601330	0.0102	rs17691989	-1.92	rs9573972	0.003441	-4.78	-0.0553	186	2	lasso	0.00558	1.09e-03	0.190820	8.49e-01	NA	NA	NA	NA	NA
FLT1-out.wgt.RDat	/u/home/t/tboltz/project-ophoff/rna_whole_blood/cts_TWAS_latest/T_Cells_CD8_weights2//FLT1-out.wgt.RDat	FLT1	13	28874484	29069282	0.0617	rs2153000	3.77	rs589809	0.007727	-5.71	-1.3982	187	42	enet	0.02124	6.77e-10	0.905636	3.65e-01	NA	NA	NA	NA	NA
GJB6-out.wgt.RDat	/u/home/t/tboltz/project-ophoff/rna_whole_blood/cts_TWAS_latest/T_Cells_CD8_weights2//GJB6-out.wgt.RDat	GJB6	13	20796102	20806504	0.0678	rs3783039	2.80	rs9285125	0.056609	10.65	-0.5696	155	5	lasso	0.06519	2.28e-27	-0.693937	4.88e-01	NA	NA	NA	NA	NA
GPC6-out.wgt.RDat	/u/home/t/tboltz/project-ophoff/rna_whole_blood/cts_TWAS_latest/T_Cells_CD8_weights2//GPC6-out.wgt.RDat	GPC6	13	93879061	95060274	0.0463	rs9556403	5.41	rs12855239	0.027774	7.10	1.2205	436	26	enet	0.02896	6.25e-13	0.341392	7.33e-01	NA	NA	NA	NA	NA
GPR180-out.wgt.RDat	/u/home/t/tboltz/project-ophoff/rna_whole_blood/cts_TWAS_latest/T_Cells_CD8_weights2//GPR180-out.wgt.RDat	GPR180	13	95254112	95286915	0.2005	rs9556403	5.41	rs9556402	0.201687	18.75	-0.5176	228	18	enet	0.20785	9.43e-90	-0.833637	4.04e-01	NA	NA	NA	NA	NA
GTF2F2-out.wgt.RDat	/u/home/t/tboltz/project-ophoff/rna_whole_blood/cts_TWAS_latest/T_Cells_CD8_weights2//GTF2F2-out.wgt.RDat	GTF2F2	13	45694646	45859028	0.0318	rs7989500	4.19	rs11618944	0.024037	-6.83	1.3387	152	10	enet	0.02154	5.15e-10	-2.815250	4.87e-03	0.000	0.957	0.000	0.040	0.002
GTF3A-out.wgt.RDat	/u/home/t/tboltz/project-ophoff/rna_whole_blood/cts_TWAS_latest/T_Cells_CD8_weights2//GTF3A-out.wgt.RDat	GTF3A	13	27998757	28009960	0.0215	rs912245	-7.51	rs3759434	0.015618	5.54	4.1629	176	6	lasso	0.01215	2.56e-06	4.047934	5.17e-05	0.000	0.000	0.009	0.990	0.001
HMGB1-out.wgt.RDat	/u/home/t/tboltz/project-ophoff/rna_whole_blood/cts_TWAS_latest/T_Cells_CD8_weights2//HMGB1-out.wgt.RDat	HMGB1	13	31030842	31191734	0.0336	rs1275190	5.27	rs12877352	0.024961	-6.69	-0.0203	172	20	enet	0.03016	2.10e-13	-0.816673	4.14e-01	NA	NA	NA	NA	NA
IFT88-out.wgt.RDat	/u/home/t/tboltz/project-ophoff/rna_whole_blood/cts_TWAS_latest/T_Cells_CD8_weights2//IFT88-out.wgt.RDat	IFT88	13	21141209	21265576	0.0548	rs9509389	3.67	rs12873775	0.076540	-11.65	-2.5008	203	5	lasso	0.07885	6.21e-33	2.567530	1.02e-02	0.000	0.971	0.000	0.005	0.025
KBTBD7-out.wgt.RDat	/u/home/t/tboltz/project-ophoff/rna_whole_blood/cts_TWAS_latest/T_Cells_CD8_weights2//KBTBD7-out.wgt.RDat	KBTBD7	13	41763971	41768705	0.0679	rs9566809	3.22	rs1572018	0.061632	-10.66	-2.8126	86	2	lasso	0.06012	2.55e-25	2.833159	4.61e-03	0.000	0.950	0.000	0.001	0.050
KLF12-out.wgt.RDat	/u/home/t/tboltz/project-ophoff/rna_whole_blood/cts_TWAS_latest/T_Cells_CD8_weights2//KLF12-out.wgt.RDat	KLF12	13	74260227	74569186	0.0497	rs4885156	-2.44	rs9600235	0.040528	8.66	-0.0700	267	9	enet	0.04476	3.56e-19	0.270297	7.87e-01	NA	NA	NA	NA	NA
KL-out.wgt.RDat	/u/home/t/tboltz/project-ophoff/rna_whole_blood/cts_TWAS_latest/T_Cells_CD8_weights2//KL-out.wgt.RDat	KL	13	33590562	33640280	0.0293	rs7319316	3.10	rs623629	0.019185	6.17	0.9193	192	9	lasso	0.01760	1.82e-08	0.631573	5.28e-01	NA	NA	NA	NA	NA
LNX2-out.wgt.RDat	/u/home/t/tboltz/project-ophoff/rna_whole_blood/cts_TWAS_latest/T_Cells_CD8_weights2//LNX2-out.wgt.RDat	LNX2	13	28120051	28194666	0.0657	rs912245	-7.51	rs9512759	0.048519	9.29	-0.2074	201	3	lasso	0.05157	6.86e-22	-0.078371	9.38e-01	NA	NA	NA	NA	NA
MED4-out.wgt.RDat	/u/home/t/tboltz/project-ophoff/rna_whole_blood/cts_TWAS_latest/T_Cells_CD8_weights2//MED4-out.wgt.RDat	MED4	13	48627460	48669267	0.0194	rs9316344	-2.89	rs7997347	0.009172	-5.06	-2.3630	209	209	blup	0.01036	1.31e-05	2.886479	3.90e-03	0.087	0.895	0.000	0.001	0.017
MTIF3-out.wgt.RDat	/u/home/t/tboltz/project-ophoff/rna_whole_blood/cts_TWAS_latest/T_Cells_CD8_weights2//MTIF3-out.wgt.RDat	MTIF3	13	28009781	28024728	0.0121	rs912245	-7.51	rs912245	0.007314	4.28	-7.5138	177	3	lasso	0.00499	1.89e-03	-8.176831	2.91e-16	0.000	0.000	0.009	0.003	0.988
MTRF1-out.wgt.RDat	/u/home/t/tboltz/project-ophoff/rna_whole_blood/cts_TWAS_latest/T_Cells_CD8_weights2//MTRF1-out.wgt.RDat	MTRF1	13	41790506	41837713	0.0247	rs9566836	-4.28	rs2297555	0.018908	5.87	1.8104	108	4	lasso	0.01911	4.66e-09	2.022423	4.31e-02	0.002	0.959	0.000	0.035	0.004
OBI1-out.wgt.RDat	/u/home/t/tboltz/project-ophoff/rna_whole_blood/cts_TWAS_latest/T_Cells_CD8_weights2//OBI1-out.wgt.RDat	OBI1	13	79188425	79233290	0.0526	rs4374055	2.70	rs12585725	0.030898	7.72	-0.0342	189	5	lasso	0.02984	2.80e-13	-0.157682	8.75e-01	NA	NA	NA	NA	NA
OLFM4-out.wgt.RDat	/u/home/t/tboltz/project-ophoff/rna_whole_blood/cts_TWAS_latest/T_Cells_CD8_weights2//OLFM4-out.wgt.RDat	OLFM4	13	53602949	53626192	0.0434	rs9526957	-5.88	rs12868253	0.013820	-5.43	-0.0872	151	151	blup	0.02174	4.29e-10	1.413832	1.57e-01	NA	NA	NA	NA	NA
PARP4-out.wgt.RDat	/u/home/t/tboltz/project-ophoff/rna_whole_blood/cts_TWAS_latest/T_Cells_CD8_weights2//PARP4-out.wgt.RDat	PARP4	13	24995070	25086916	0.0708	rs947230	-3.61	rs3783072	0.037737	-8.20	0.4173	186	4	lasso	0.06198	4.54e-26	0.000897	9.99e-01	NA	NA	NA	NA	NA
PCDH8-out.wgt.RDat	/u/home/t/tboltz/project-ophoff/rna_whole_blood/cts_TWAS_latest/T_Cells_CD8_weights2//PCDH8-out.wgt.RDat	PCDH8	13	53417025	53422776	0.1654	rs9536078	-5.88	rs7992163	0.169718	17.16	-0.0009	151	3	lasso	0.16913	8.49e-72	-0.013012	9.90e-01	NA	NA	NA	NA	NA
PHF11-out.wgt.RDat	/u/home/t/tboltz/project-ophoff/rna_whole_blood/cts_TWAS_latest/T_Cells_CD8_weights2//PHF11-out.wgt.RDat	PHF11	13	50069802	50103117	0.0317	rs7332209	-5.03	rs7991031	0.032831	8.03	1.3477	211	7	lasso	0.03330	1.22e-14	1.579539	1.14e-01	NA	NA	NA	NA	NA
POLR1D-out.wgt.RDat	/u/home/t/tboltz/project-ophoff/rna_whole_blood/cts_TWAS_latest/T_Cells_CD8_weights2//POLR1D-out.wgt.RDat	POLR1D	13	28194880	28318374	0.0209	rs912245	-7.51	rs8002697	0.010765	4.97	0.7584	203	3	lasso	0.01010	1.66e-05	0.577540	5.64e-01	NA	NA	NA	NA	NA
PSPC1-out.wgt.RDat	/u/home/t/tboltz/project-ophoff/rna_whole_blood/cts_TWAS_latest/T_Cells_CD8_weights2//PSPC1-out.wgt.RDat	PSPC1	13	20248897	20357159	0.0296	rs3783039	2.80	rs9508901	0.039862	9.26	1.9190	128	128	blup	0.04185	5.06e-18	2.261911	2.37e-02	0.000	0.983	0.000	0.001	0.016
RAP2A-out.wgt.RDat	/u/home/t/tboltz/project-ophoff/rna_whole_blood/cts_TWAS_latest/T_Cells_CD8_weights2//RAP2A-out.wgt.RDat	RAP2A	13	98086424	98121382	0.0235	rs9556701	3.23	rs9513245	0.011127	5.68	1.9119	148	7	enet	0.01116	6.35e-06	2.472572	1.34e-02	0.005	0.984	0.000	0.002	0.009
RASL11A-out.wgt.RDat	/u/home/t/tboltz/project-ophoff/rna_whole_blood/cts_TWAS_latest/T_Cells_CD8_weights2//RASL11A-out.wgt.RDat	RASL11A	13	27844465	27847827	0.0239	rs912245	-7.51	rs41485749	0.015340	5.51	2.6205	160	160	blup	0.01399	4.80e-07	4.817311	1.46e-06	0.000	0.000	0.020	0.977	0.003
RBM26-out.wgt.RDat	/u/home/t/tboltz/project-ophoff/rna_whole_blood/cts_TWAS_latest/T_Cells_CD8_weights2//RBM26-out.wgt.RDat	RBM26	13	79885960	79980356	0.0202	rs944512	-2.68	rs2274554	0.021163	-6.40	0.9899	202	5	lasso	0.02067	1.14e-09	-1.047253	2.95e-01	NA	NA	NA	NA	NA
RCBTB1-out.wgt.RDat	/u/home/t/tboltz/project-ophoff/rna_whole_blood/cts_TWAS_latest/T_Cells_CD8_weights2//RCBTB1-out.wgt.RDat	RCBTB1	13	50106083	50159694	0.0975	rs7332209	-5.03	rs7332010	0.078489	13.04	2.3128	213	12	lasso	0.15224	3.15e-64	3.038099	2.38e-03	0.000	0.724	0.000	0.265	0.011
RUBCNL-out.wgt.RDat	/u/home/t/tboltz/project-ophoff/rna_whole_blood/cts_TWAS_latest/T_Cells_CD8_weights2//RUBCNL-out.wgt.RDat	RUBCNL	13	46916136	47012325	0.0905	rs1886221	4.17	rs259697	0.105692	-13.90	1.8851	231	5	lasso	0.11645	1.19e-48	-0.940567	3.47e-01	NA	NA	NA	NA	NA
SLITRK5-out.wgt.RDat	/u/home/t/tboltz/project-ophoff/rna_whole_blood/cts_TWAS_latest/T_Cells_CD8_weights2//SLITRK5-out.wgt.RDat	SLITRK5	13	88324871	88348527	0.0222	rs979969	3.23	rs969962	0.001747	3.66	-0.9487	150	4	lasso	0.00774	1.46e-04	-1.801367	7.16e-02	NA	NA	NA	NA	NA
SPART-out.wgt.RDat	/u/home/t/tboltz/project-ophoff/rna_whole_blood/cts_TWAS_latest/T_Cells_CD8_weights2//SPART-out.wgt.RDat	SPART	13	36875776	36944317	0.0568	rs1998799	2.87	rs7327598	0.087704	-12.60	2.7703	190	15	enet	0.08569	9.52e-36	-2.616857	8.87e-03	0.000	0.958	0.000	0.001	0.042
STK24-out.wgt.RDat	/u/home/t/tboltz/project-ophoff/rna_whole_blood/cts_TWAS_latest/T_Cells_CD8_weights2//STK24-out.wgt.RDat	STK24	13	99097440	99230194	0.0815	rs874199	-3.53	rs2281767	0.023283	7.56	0.3684	237	19	enet	0.05024	2.34e-21	0.155844	8.76e-01	NA	NA	NA	NA	NA
SUCLA2-out.wgt.RDat	/u/home/t/tboltz/project-ophoff/rna_whole_blood/cts_TWAS_latest/T_Cells_CD8_weights2//SUCLA2-out.wgt.RDat	SUCLA2	13	48319872	48612104	0.0183	rs9316344	-2.89	rs12429348	0.005915	-4.85	-0.7148	255	18	enet	0.01376	5.90e-07	1.710671	8.71e-02	NA	NA	NA	NA	NA
SUGT1-out.wgt.RDat	/u/home/t/tboltz/project-ophoff/rna_whole_blood/cts_TWAS_latest/T_Cells_CD8_weights2//SUGT1-out.wgt.RDat	SUGT1	13	53226845	53275044	0.0286	rs9536078	-5.88	rs9526951	0.010448	4.99	0.3727	140	16	enet	0.00783	1.35e-04	0.151429	8.80e-01	NA	NA	NA	NA	NA
SUPT20H-out.wgt.RDat	/u/home/t/tboltz/project-ophoff/rna_whole_blood/cts_TWAS_latest/T_Cells_CD8_weights2//SUPT20H-out.wgt.RDat	SUPT20H	13	37583450	37633850	0.0188	rs9547829	2.14	rs1543738	0.014508	-5.63	-0.6638	154	19	enet	0.01127	5.73e-06	0.500335	6.17e-01	NA	NA	NA	NA	NA
TBC1D4-out.wgt.RDat	/u/home/t/tboltz/project-ophoff/rna_whole_blood/cts_TWAS_latest/T_Cells_CD8_weights2//TBC1D4-out.wgt.RDat	TBC1D4	13	75857640	76056305	0.1106	rs9565164	4.14	rs724543	0.055129	-10.30	-1.6374	218	7	lasso	0.07038	1.79e-29	0.940173	3.47e-01	NA	NA	NA	NA	NA
UGGT2-out.wgt.RDat	/u/home/t/tboltz/project-ophoff/rna_whole_blood/cts_TWAS_latest/T_Cells_CD8_weights2//UGGT2-out.wgt.RDat	UGGT2	13	96453835	96705736	0.0420	rs33949518	-3.04	rs7993991	0.012614	-6.36	0.7875	218	19	enet	0.02566	1.25e-11	-1.349810	1.77e-01	NA	NA	NA	NA	NA
USP12-out.wgt.RDat	/u/home/t/tboltz/project-ophoff/rna_whole_blood/cts_TWAS_latest/T_Cells_CD8_weights2//USP12-out.wgt.RDat	USP12	13	27640294	27745948	0.0296	rs912245	-7.51	rs7998347	0.004526	-5.14	-2.1008	190	12	enet	0.01998	2.12e-09	0.290990	7.71e-01	NA	NA	NA	NA	NA
ZDHHC20-out.wgt.RDat	/u/home/t/tboltz/project-ophoff/rna_whole_blood/cts_TWAS_latest/T_Cells_CD8_weights2//ZDHHC20-out.wgt.RDat	ZDHHC20	13	21946713	22033509	0.0898	rs7330520	3.61	rs9509685	0.066442	-11.14	-0.1019	111	13	enet	0.08088	9.19e-34	0.005980	9.95e-01	NA	NA	NA	NA	NA
PANEL	FILE	ID	CHR	P0	P1	HSQ	BEST.GWAS.ID	BEST.GWAS.Z	EQTL.ID	EQTL.R2	EQTL.Z	EQTL.GWAS.Z	NSNP	NWGT	MODEL	MODELCV.R2	MODELCV.PV	TWAS.Z	TWAS.P	COLOC.PP0	COLOC.PP1	COLOC.PP2	COLOC.PP3	COLOC.PP4
ACOT1-out.wgt.RDat	/u/home/t/tboltz/project-ophoff/rna_whole_blood/cts_TWAS_latest/T_Cells_CD8_weights2//ACOT1-out.wgt.RDat	ACOT1	14	7.40e+07	7.40e+07	0.03496	rs17094182	-15.12	rs758109	0.02194	-6.85	-3.8750	150	150	blup	0.02175	4.26e-10	7.4256	1.12e-13	0.000	0.000	0.000	1.000	0.000
ACOT4-out.wgt.RDat	/u/home/t/tboltz/project-ophoff/rna_whole_blood/cts_TWAS_latest/T_Cells_CD8_weights2//ACOT4-out.wgt.RDat	ACOT4	14	7.41e+07	7.41e+07	0.05629	rs17094182	-15.12	rs3813563	0.02402	6.73	4.1572	157	33	enet	0.03255	2.41e-14	1.3082	1.91e-01	NA	NA	NA	NA	NA
ACTR10-out.wgt.RDat	/u/home/t/tboltz/project-ophoff/rna_whole_blood/cts_TWAS_latest/T_Cells_CD8_weights2//ACTR10-out.wgt.RDat	ACTR10	14	5.87e+07	5.87e+07	0.01646	rs1885133	-15.70	rs4901852	0.00938	4.64	-11.1803	122	4	lasso	0.00820	9.59e-05	-11.4655	1.97e-30	0.000	0.000	0.112	0.197	0.691
ADAM20-out.wgt.RDat	/u/home/t/tboltz/project-ophoff/rna_whole_blood/cts_TWAS_latest/T_Cells_CD8_weights2//ADAM20-out.wgt.RDat	ADAM20	14	7.10e+07	7.10e+07	0.02700	rs12880777	-2.63	rs11158863	0.03180	-8.27	0.0800	214	5	lasso	0.03437	4.61e-15	-0.2613	7.94e-01	NA	NA	NA	NA	NA
ADCK1-out.wgt.RDat	/u/home/t/tboltz/project-ophoff/rna_whole_blood/cts_TWAS_latest/T_Cells_CD8_weights2//ADCK1-out.wgt.RDat	ADCK1	14	7.83e+07	7.84e+07	0.07246	rs17752262	-9.11	rs17752707	0.06716	11.39	-4.6651	299	18	enet	0.06656	6.36e-28	-4.0502	5.12e-05	0.000	0.000	0.000	1.000	0.000
AHSA1-out.wgt.RDat	/u/home/t/tboltz/project-ophoff/rna_whole_blood/cts_TWAS_latest/T_Cells_CD8_weights2//AHSA1-out.wgt.RDat	AHSA1	14	7.79e+07	7.79e+07	0.01008	rs17752262	-9.11	rs12435136	0.00817	4.27	3.3026	207	9	enet	0.00372	6.41e-03	4.6075	4.08e-06	0.000	0.000	0.781	0.199	0.019
AKAP6-out.wgt.RDat	/u/home/t/tboltz/project-ophoff/rna_whole_blood/cts_TWAS_latest/T_Cells_CD8_weights2//AKAP6-out.wgt.RDat	AKAP6	14	3.28e+07	3.33e+07	0.04503	rs2031106	3.60	rs17098553	0.02367	-6.52	0.3759	214	4	lasso	0.02050	1.32e-09	-0.4903	6.24e-01	NA	NA	NA	NA	NA
AKT1-out.wgt.RDat	/u/home/t/tboltz/project-ophoff/rna_whole_blood/cts_TWAS_latest/T_Cells_CD8_weights2//AKT1-out.wgt.RDat	AKT1	14	1.05e+08	1.05e+08	0.06468	rs1057744	5.33	rs4983559	0.03491	8.08	-2.6793	84	1	lasso	0.03338	1.13e-14	-2.6793	7.38e-03	0.000	0.233	0.000	0.758	0.008
ANKRD9-out.wgt.RDat	/u/home/t/tboltz/project-ophoff/rna_whole_blood/cts_TWAS_latest/T_Cells_CD8_weights2//ANKRD9-out.wgt.RDat	ANKRD9	14	1.03e+08	1.03e+08	0.07954	rs6575901	11.61	rs11629266	0.03707	-8.09	-2.2545	91	23	enet	0.05116	1.00e-21	1.8976	5.78e-02	NA	NA	NA	NA	NA
ARHGAP5-out.wgt.RDat	/u/home/t/tboltz/project-ophoff/rna_whole_blood/cts_TWAS_latest/T_Cells_CD8_weights2//ARHGAP5-out.wgt.RDat	ARHGAP5	14	3.25e+07	3.26e+07	0.10736	rs2031106	3.60	rs1278923	0.06693	10.83	1.5416	147	6	lasso	0.07119	8.40e-30	1.4321	1.52e-01	NA	NA	NA	NA	NA
ATXN3-out.wgt.RDat	/u/home/t/tboltz/project-ophoff/rna_whole_blood/cts_TWAS_latest/T_Cells_CD8_weights2//ATXN3-out.wgt.RDat	ATXN3	14	9.25e+07	9.26e+07	0.02027	rs7148148	-2.82	rs7151632	0.01193	-4.77	-0.5581	190	3	lasso	0.00772	1.49e-04	0.1314	8.95e-01	NA	NA	NA	NA	NA
BEGAIN-out.wgt.RDat	/u/home/t/tboltz/project-ophoff/rna_whole_blood/cts_TWAS_latest/T_Cells_CD8_weights2//BEGAIN-out.wgt.RDat	BEGAIN	14	1.01e+08	1.01e+08	0.11840	rs8016721	2.93	rs1190862	0.03119	-7.59	1.3634	114	31	enet	0.07190	4.33e-30	-0.4163	6.77e-01	NA	NA	NA	NA	NA
C14orf132-out.wgt.RDat	/u/home/t/tboltz/project-ophoff/rna_whole_blood/cts_TWAS_latest/T_Cells_CD8_weights2//C14orf132-out.wgt.RDat	C14orf132	14	9.65e+07	9.66e+07	0.13984	rs12050232	-5.39	rs941770	0.08977	12.53	-1.0481	239	4	lasso	0.13268	1.23e-55	-0.3400	7.34e-01	NA	NA	NA	NA	NA
CBLN3-out.wgt.RDat	/u/home/t/tboltz/project-ophoff/rna_whole_blood/cts_TWAS_latest/T_Cells_CD8_weights2//CBLN3-out.wgt.RDat	CBLN3	14	2.49e+07	2.49e+07	0.17655	rs10143703	5.66	rs10143703	0.08650	-12.30	5.6639	232	5	lasso	0.08559	1.05e-35	-5.5616	2.67e-08	0.000	0.000	0.000	0.000	1.000
CDCA4-out.wgt.RDat	/u/home/t/tboltz/project-ophoff/rna_whole_blood/cts_TWAS_latest/T_Cells_CD8_weights2//CDCA4-out.wgt.RDat	CDCA4	14	1.05e+08	1.05e+08	0.03096	rs1057744	5.33	rs10147672	0.04612	9.80	-2.4311	71	5	lasso	0.05631	8.69e-24	-1.4062	1.60e-01	NA	NA	NA	NA	NA
CEP128-out.wgt.RDat	/u/home/t/tboltz/project-ophoff/rna_whole_blood/cts_TWAS_latest/T_Cells_CD8_weights2//CEP128-out.wgt.RDat	CEP128	14	8.09e+07	8.14e+07	0.03939	rs3813535	4.28	rs7150858	0.05136	-9.96	0.9207	231	11	enet	0.05863	1.01e-24	-0.5519	5.81e-01	NA	NA	NA	NA	NA
CFL2-out.wgt.RDat	/u/home/t/tboltz/project-ophoff/rna_whole_blood/cts_TWAS_latest/T_Cells_CD8_weights2//CFL2-out.wgt.RDat	CFL2	14	3.52e+07	3.52e+07	0.01804	rs4982211	4.12	rs9743965	0.01021	-5.02	2.2919	169	4	lasso	0.01025	1.46e-05	-1.7384	8.21e-02	NA	NA	NA	NA	NA
CHURC1-out.wgt.RDat	/u/home/t/tboltz/project-ophoff/rna_whole_blood/cts_TWAS_latest/T_Cells_CD8_weights2//CHURC1-out.wgt.RDat	CHURC1	14	6.54e+07	6.54e+07	0.10253	rs2269296	18.34	rs10141986	0.13967	-15.64	3.9330	216	8	lasso	0.13999	8.01e-59	-4.4183	9.95e-06	0.000	0.000	0.000	1.000	0.000
CPSF2-out.wgt.RDat	/u/home/t/tboltz/project-ophoff/rna_whole_blood/cts_TWAS_latest/T_Cells_CD8_weights2//CPSF2-out.wgt.RDat	CPSF2	14	9.26e+07	9.26e+07	0.07001	rs7148148	-2.82	rs4548800	0.02426	6.66	1.3850	179	8	lasso	0.05129	8.86e-22	1.0364	3.00e-01	NA	NA	NA	NA	NA
CTSG-out.wgt.RDat	/u/home/t/tboltz/project-ophoff/rna_whole_blood/cts_TWAS_latest/T_Cells_CD8_weights2//CTSG-out.wgt.RDat	CTSG	14	2.50e+07	2.50e+07	0.04165	rs10143703	5.66	rs17257110	0.03288	7.71	-1.5395	240	2	lasso	0.03091	1.06e-13	-1.4197	1.56e-01	NA	NA	NA	NA	NA
DCAF4-out.wgt.RDat	/u/home/t/tboltz/project-ophoff/rna_whole_blood/cts_TWAS_latest/T_Cells_CD8_weights2//DCAF4-out.wgt.RDat	DCAF4	14	7.34e+07	7.34e+07	0.03507	rs10134432	-13.13	rs4903072	0.01154	5.70	-4.6939	153	153	blup	0.02356	8.31e-11	-8.4462	3.01e-17	0.000	0.000	0.006	0.993	0.001
DDHD1-out.wgt.RDat	/u/home/t/tboltz/project-ophoff/rna_whole_blood/cts_TWAS_latest/T_Cells_CD8_weights2//DDHD1-out.wgt.RDat	DDHD1	14	5.35e+07	5.36e+07	0.00763	rs11625309	-3.38	rs4901343	0.01013	4.69	-2.6738	128	128	blup	0.00764	1.60e-04	-2.5603	1.05e-02	0.090	0.881	0.000	0.001	0.028
DHRS4L2-out.wgt.RDat	/u/home/t/tboltz/project-ophoff/rna_whole_blood/cts_TWAS_latest/T_Cells_CD8_weights2//DHRS4L2-out.wgt.RDat	DHRS4L2	14	2.44e+07	2.45e+07	0.02491	rs10143703	5.66	rs10141091	0.01177	5.93	-1.8645	172	17	enet	0.01785	1.46e-08	-0.8847	3.76e-01	NA	NA	NA	NA	NA
EGLN3-out.wgt.RDat	/u/home/t/tboltz/project-ophoff/rna_whole_blood/cts_TWAS_latest/T_Cells_CD8_weights2//EGLN3-out.wgt.RDat	EGLN3	14	3.44e+07	3.49e+07	0.17262	rs4982211	4.12	rs1680726	0.07694	-11.65	-1.2514	179	26	enet	0.10853	2.74e-45	0.3925	6.95e-01	NA	NA	NA	NA	NA
ENTPD5-out.wgt.RDat	/u/home/t/tboltz/project-ophoff/rna_whole_blood/cts_TWAS_latest/T_Cells_CD8_weights2//ENTPD5-out.wgt.RDat	ENTPD5	14	7.44e+07	7.45e+07	0.03132	rs887595	-23.40	rs17096208	0.00987	-4.73	-4.9099	135	9	lasso	0.01472	2.47e-07	-4.7430	2.11e-06	0.000	0.000	0.144	0.850	0.006
FAM161B-out.wgt.RDat	/u/home/t/tboltz/project-ophoff/rna_whole_blood/cts_TWAS_latest/T_Cells_CD8_weights2//FAM161B-out.wgt.RDat	FAM161B	14	7.44e+07	7.44e+07	0.02765	rs887595	-23.40	rs12881125	0.01800	-6.14	10.4420	133	133	blup	0.02099	8.50e-10	-3.7778	1.58e-04	0.000	0.000	0.000	1.000	0.000
FAM177A1-out.wgt.RDat	/u/home/t/tboltz/project-ophoff/rna_whole_blood/cts_TWAS_latest/T_Cells_CD8_weights2//FAM177A1-out.wgt.RDat	FAM177A1	14	3.55e+07	3.56e+07	0.04868	rs4982211	4.12	rs8015200	0.05836	10.22	1.4286	184	7	lasso	0.07138	7.03e-30	0.5018	6.16e-01	NA	NA	NA	NA	NA
FBLN5-out.wgt.RDat	/u/home/t/tboltz/project-ophoff/rna_whole_blood/cts_TWAS_latest/T_Cells_CD8_weights2//FBLN5-out.wgt.RDat	FBLN5	14	9.23e+07	9.24e+07	0.26068	rs7148148	-2.82	rs2430343	0.11675	14.36	1.3025	177	29	enet	0.19337	6.15e-83	1.1895	2.34e-01	NA	NA	NA	NA	NA
FNTB-out.wgt.RDat	/u/home/t/tboltz/project-ophoff/rna_whole_blood/cts_TWAS_latest/T_Cells_CD8_weights2//FNTB-out.wgt.RDat	FNTB	14	6.55e+07	6.55e+07	0.01547	rs2269296	18.34	rs7148144	0.01618	-5.51	-2.4361	209	3	lasso	0.01696	3.25e-08	3.1642	1.56e-03	0.000	0.000	0.020	0.979	0.000
FOXN3-out.wgt.RDat	/u/home/t/tboltz/project-ophoff/rna_whole_blood/cts_TWAS_latest/T_Cells_CD8_weights2//FOXN3-out.wgt.RDat	FOXN3	14	8.96e+07	9.01e+07	0.01942	rs17776811	-2.57	rs11846050	0.01063	4.72	-1.4739	203	7	enet	0.00774	1.45e-04	-1.5275	1.27e-01	NA	NA	NA	NA	NA
GCH1-out.wgt.RDat	/u/home/t/tboltz/project-ophoff/rna_whole_blood/cts_TWAS_latest/T_Cells_CD8_weights2//GCH1-out.wgt.RDat	GCH1	14	5.53e+07	5.54e+07	0.07981	rs10140801	7.00	rs17128050	0.05011	9.50	-1.6378	146	5	lasso	0.05652	7.15e-24	-2.1833	2.90e-02	0.000	0.000	0.000	1.000	0.000
GLRX5-out.wgt.RDat	/u/home/t/tboltz/project-ophoff/rna_whole_blood/cts_TWAS_latest/T_Cells_CD8_weights2//GLRX5-out.wgt.RDat	GLRX5	14	9.60e+07	9.60e+07	0.06728	rs12050232	-5.39	rs10484052	0.04867	10.04	-3.7832	237	6	lasso	0.05418	6.16e-23	-3.6756	2.37e-04	0.000	0.122	0.000	0.721	0.157
GPR135-out.wgt.RDat	/u/home/t/tboltz/project-ophoff/rna_whole_blood/cts_TWAS_latest/T_Cells_CD8_weights2//GPR135-out.wgt.RDat	GPR135	14	5.99e+07	5.99e+07	0.08087	rs12890494	-2.96	rs1262129	0.05287	9.77	2.7206	193	6	lasso	0.06824	1.33e-28	3.3799	7.25e-04	0.000	0.960	0.000	0.001	0.039
GPR65-out.wgt.RDat	/u/home/t/tboltz/project-ophoff/rna_whole_blood/cts_TWAS_latest/T_Cells_CD8_weights2//GPR65-out.wgt.RDat	GPR65	14	8.85e+07	8.85e+07	0.09631	rs7144494	3.24	rs979812	0.07745	-12.58	-1.1474	191	6	lasso	0.09892	3.02e-41	-0.4113	6.81e-01	NA	NA	NA	NA	NA
GSKIP-out.wgt.RDat	/u/home/t/tboltz/project-ophoff/rna_whole_blood/cts_TWAS_latest/T_Cells_CD8_weights2//GSKIP-out.wgt.RDat	GSKIP	14	9.68e+07	9.69e+07	0.05402	rs8020000	2.56	rs4905480	0.02347	-6.53	-1.0659	165	2	lasso	0.02428	4.33e-11	1.2179	2.23e-01	NA	NA	NA	NA	NA
GSTZ1-out.wgt.RDat	/u/home/t/tboltz/project-ophoff/rna_whole_blood/cts_TWAS_latest/T_Cells_CD8_weights2//GSTZ1-out.wgt.RDat	GSTZ1	14	7.78e+07	7.78e+07	0.02155	rs17752262	-9.11	rs2270421	0.01615	-5.62	-3.6103	156	3	lasso	0.01454	2.92e-07	3.6455	2.67e-04	0.000	0.000	0.006	0.994	0.000
GZMH-out.wgt.RDat	/u/home/t/tboltz/project-ophoff/rna_whole_blood/cts_TWAS_latest/T_Cells_CD8_weights2//GZMH-out.wgt.RDat	GZMH	14	2.51e+07	2.51e+07	0.02767	rs10143703	5.66	rs4982988	0.02090	-6.20	-0.4727	242	2	lasso	0.01812	1.14e-08	0.4791	6.32e-01	NA	NA	NA	NA	NA
HAUS4-out.wgt.RDat	/u/home/t/tboltz/project-ophoff/rna_whole_blood/cts_TWAS_latest/T_Cells_CD8_weights2//HAUS4-out.wgt.RDat	HAUS4	14	2.34e+07	2.34e+07	0.26132	rs10134257	21.63	rs2180834	0.17805	17.64	21.6119	93	9	enet	0.20099	1.65e-86	22.4275	2.12e-111	0.000	0.000	0.000	0.001	0.999
IFI27L2-out.wgt.RDat	/u/home/t/tboltz/project-ophoff/rna_whole_blood/cts_TWAS_latest/T_Cells_CD8_weights2//IFI27L2-out.wgt.RDat	IFI27L2	14	9.46e+07	9.46e+07	0.04626	rs958187	2.82	rs878554	0.02179	6.42	0.8970	196	25	enet	0.03647	6.83e-16	0.3409	7.33e-01	NA	NA	NA	NA	NA
INF2-out.wgt.RDat	/u/home/t/tboltz/project-ophoff/rna_whole_blood/cts_TWAS_latest/T_Cells_CD8_weights2//INF2-out.wgt.RDat	INF2	14	1.05e+08	1.05e+08	0.04128	rs1057744	5.33	rs11160817	0.00544	-4.84	-1.1535	86	14	enet	0.02287	1.54e-10	-0.2847	7.76e-01	NA	NA	NA	NA	NA
ISCA2-out.wgt.RDat	/u/home/t/tboltz/project-ophoff/rna_whole_blood/cts_TWAS_latest/T_Cells_CD8_weights2//ISCA2-out.wgt.RDat	ISCA2	14	7.50e+07	7.50e+07	0.15222	rs887595	-23.40	rs7148018	0.08589	-12.26	-0.8133	116	2	enet	0.08619	5.93e-36	0.7207	4.71e-01	NA	NA	NA	NA	NA
ITPK1-out.wgt.RDat	/u/home/t/tboltz/project-ophoff/rna_whole_blood/cts_TWAS_latest/T_Cells_CD8_weights2//ITPK1-out.wgt.RDat	ITPK1	14	9.34e+07	9.36e+07	0.04481	rs7157141	2.85	rs4905048	0.01931	6.25	-0.2792	152	6	lasso	0.01727	2.45e-08	-0.8398	4.01e-01	NA	NA	NA	NA	NA
JKAMP-out.wgt.RDat	/u/home/t/tboltz/project-ophoff/rna_whole_blood/cts_TWAS_latest/T_Cells_CD8_weights2//JKAMP-out.wgt.RDat	JKAMP	14	6.00e+07	6.00e+07	0.01640	rs12890494	-2.96	rs17096221	0.00918	-5.29	1.5718	191	6	lasso	0.01176	3.65e-06	-1.9429	5.20e-02	NA	NA	NA	NA	NA
KHNYN-out.wgt.RDat	/u/home/t/tboltz/project-ophoff/rna_whole_blood/cts_TWAS_latest/T_Cells_CD8_weights2//KHNYN-out.wgt.RDat	KHNYN	14	2.49e+07	2.49e+07	0.01714	rs10143703	5.66	rs10143703	0.01820	-5.83	5.6639	230	3	lasso	0.01475	2.41e-07	-5.6769	1.37e-08	0.000	0.000	0.000	0.000	1.000
KLC1-out.wgt.RDat	/u/home/t/tboltz/project-ophoff/rna_whole_blood/cts_TWAS_latest/T_Cells_CD8_weights2//KLC1-out.wgt.RDat	KLC1	14	1.04e+08	1.04e+08	0.06475	rs8021368	-3.96	rs861547	0.04240	-9.80	-3.5600	127	5	lasso	0.06993	2.73e-29	2.1062	3.52e-02	0.000	0.658	0.000	0.013	0.329
LGALS3-out.wgt.RDat	/u/home/t/tboltz/project-ophoff/rna_whole_blood/cts_TWAS_latest/T_Cells_CD8_weights2//LGALS3-out.wgt.RDat	LGALS3	14	5.56e+07	5.56e+07	0.04321	rs10140801	7.00	rs8007614	0.10509	-13.79	6.1303	141	7	lasso	0.11072	3.23e-46	-6.7660	1.32e-11	0.000	0.000	0.000	0.044	0.956
LRR1-out.wgt.RDat	/u/home/t/tboltz/project-ophoff/rna_whole_blood/cts_TWAS_latest/T_Cells_CD8_weights2//LRR1-out.wgt.RDat	LRR1	14	5.01e+07	5.01e+07	0.02930	rs7144962	-2.84	rs2354445	0.02750	7.26	-0.4444	171	2	lasso	0.02886	6.86e-13	-0.2511	8.02e-01	NA	NA	NA	NA	NA
MARK3-out.wgt.RDat	/u/home/t/tboltz/project-ophoff/rna_whole_blood/cts_TWAS_latest/T_Cells_CD8_weights2//MARK3-out.wgt.RDat	MARK3	14	1.04e+08	1.04e+08	0.06664	rs8021368	-3.96	rs11625397	0.00779	5.11	-3.8324	142	32	enet	0.04537	2.03e-19	-2.1489	3.16e-02	0.025	0.494	0.000	0.009	0.472
MED6-out.wgt.RDat	/u/home/t/tboltz/project-ophoff/rna_whole_blood/cts_TWAS_latest/T_Cells_CD8_weights2//MED6-out.wgt.RDat	MED6	14	7.10e+07	7.11e+07	0.00713	rs12880777	-2.63	rs4902843	0.00430	-3.76	0.0318	190	3	lasso	0.00322	1.03e-02	1.3568	1.75e-01	NA	NA	NA	NA	NA
MGAT2-out.wgt.RDat	/u/home/t/tboltz/project-ophoff/rna_whole_blood/cts_TWAS_latest/T_Cells_CD8_weights2//MGAT2-out.wgt.RDat	MGAT2	14	5.01e+07	5.01e+07	0.01855	rs12434026	-2.13	rs9989177	0.02595	6.91	-0.4800	166	1	lasso	0.02330	1.05e-10	-0.4800	6.31e-01	NA	NA	NA	NA	NA
NDUFB1-out.wgt.RDat	/u/home/t/tboltz/project-ophoff/rna_whole_blood/cts_TWAS_latest/T_Cells_CD8_weights2//NDUFB1-out.wgt.RDat	NDUFB1	14	9.26e+07	9.26e+07	0.05510	rs7148148	-2.82	rs35609412	0.02487	-6.80	0.1980	173	10	enet	0.04640	7.88e-20	-0.9683	3.33e-01	NA	NA	NA	NA	NA
NEDD8-out.wgt.RDat	/u/home/t/tboltz/project-ophoff/rna_whole_blood/cts_TWAS_latest/T_Cells_CD8_weights2//NEDD8-out.wgt.RDat	NEDD8	14	2.47e+07	2.47e+07	0.02501	rs10143703	5.66	rs12433338	0.00643	4.62	0.1586	196	4	lasso	0.00911	4.14e-05	-1.2852	1.99e-01	NA	NA	NA	NA	NA
NFKBIA-out.wgt.RDat	/u/home/t/tboltz/project-ophoff/rna_whole_blood/cts_TWAS_latest/T_Cells_CD8_weights2//NFKBIA-out.wgt.RDat	NFKBIA	14	3.59e+07	3.59e+07	0.04455	rs10146494	-3.91	rs12100841	0.04512	-9.57	-0.5045	157	157	blup	0.04531	2.14e-19	1.0655	2.87e-01	NA	NA	NA	NA	NA
NPC2-out.wgt.RDat	/u/home/t/tboltz/project-ophoff/rna_whole_blood/cts_TWAS_latest/T_Cells_CD8_weights2//NPC2-out.wgt.RDat	NPC2	14	7.49e+07	7.50e+07	0.02749	rs887595	-23.40	rs4903231	0.00920	-4.60	-0.5540	119	119	blup	0.00927	3.56e-05	-8.1127	4.95e-16	0.000	0.000	0.429	0.340	0.231
NRXN3-out.wgt.RDat	/u/home/t/tboltz/project-ophoff/rna_whole_blood/cts_TWAS_latest/T_Cells_CD8_weights2//NRXN3-out.wgt.RDat	NRXN3	14	7.86e+07	8.03e+07	0.02198	rs17752950	-8.16	rs4903758	0.01073	-5.06	0.0538	539	1	lasso	0.00723	2.35e-04	-0.0538	9.57e-01	NA	NA	NA	NA	NA
OSGEP-out.wgt.RDat	/u/home/t/tboltz/project-ophoff/rna_whole_blood/cts_TWAS_latest/T_Cells_CD8_weights2//OSGEP-out.wgt.RDat	OSGEP	14	2.09e+07	2.09e+07	0.07083	rs1130650	3.27	rs4465523	0.03775	-8.75	1.7637	172	2	lasso	0.04849	1.16e-20	-1.1173	2.64e-01	NA	NA	NA	NA	NA
PCNX1-out.wgt.RDat	/u/home/t/tboltz/project-ophoff/rna_whole_blood/cts_TWAS_latest/T_Cells_CD8_weights2//PCNX1-out.wgt.RDat	PCNX1	14	7.14e+07	7.16e+07	0.09992	rs12880777	-2.63	rs2240531	0.05863	-10.17	1.1598	185	7	lasso	0.07391	6.53e-31	0.3248	7.45e-01	NA	NA	NA	NA	NA
PPP2R3C-out.wgt.RDat	/u/home/t/tboltz/project-ophoff/rna_whole_blood/cts_TWAS_latest/T_Cells_CD8_weights2//PPP2R3C-out.wgt.RDat	PPP2R3C	14	3.56e+07	3.56e+07	0.01593	rs4982211	4.12	rs12100841	0.00374	-5.02	-0.5045	181	181	blup	0.00945	3.01e-05	3.2708	1.07e-03	0.127	0.859	0.001	0.007	0.006
PPP4R4-out.wgt.RDat	/u/home/t/tboltz/project-ophoff/rna_whole_blood/cts_TWAS_latest/T_Cells_CD8_weights2//PPP4R4-out.wgt.RDat	PPP4R4	14	9.46e+07	9.47e+07	0.09145	rs8003865	2.90	rs10130697	0.05244	10.33	1.5656	237	5	lasso	0.07284	1.78e-30	1.2385	2.16e-01	NA	NA	NA	NA	NA
PRKD1-out.wgt.RDat	/u/home/t/tboltz/project-ophoff/rna_whole_blood/cts_TWAS_latest/T_Cells_CD8_weights2//PRKD1-out.wgt.RDat	PRKD1	14	3.00e+07	3.07e+07	0.04014	rs230340	-2.84	rs1958980	0.04186	8.62	-1.5852	160	1	lasso	0.04177	5.46e-18	-1.5852	1.13e-01	NA	NA	NA	NA	NA
PRMT5-out.wgt.RDat	/u/home/t/tboltz/project-ophoff/rna_whole_blood/cts_TWAS_latest/T_Cells_CD8_weights2//PRMT5-out.wgt.RDat	PRMT5	14	2.34e+07	2.34e+07	0.02680	rs10134257	21.63	rs2180834	0.01656	-5.69	21.6119	91	10	enet	0.02114	7.41e-10	-16.2814	1.34e-59	0.000	0.000	0.000	0.001	0.999
PRORP-out.wgt.RDat	/u/home/t/tboltz/project-ophoff/rna_whole_blood/cts_TWAS_latest/T_Cells_CD8_weights2//PRORP-out.wgt.RDat	PRORP	14	3.56e+07	3.57e+07	0.13051	rs4982211	4.12	rs12100841	0.20443	-18.85	-0.5045	188	5	lasso	0.21224	7.68e-92	0.7889	4.30e-01	NA	NA	NA	NA	NA
PSEN1-out.wgt.RDat	/u/home/t/tboltz/project-ophoff/rna_whole_blood/cts_TWAS_latest/T_Cells_CD8_weights2//PSEN1-out.wgt.RDat	PSEN1	14	7.36e+07	7.37e+07	0.02178	rs10134432	-13.13	rs362429	0.00299	5.52	5.3793	140	12	enet	0.01743	2.12e-08	4.7262	2.29e-06	0.000	0.000	0.009	0.991	0.000
PTGR2-out.wgt.RDat	/u/home/t/tboltz/project-ophoff/rna_whole_blood/cts_TWAS_latest/T_Cells_CD8_weights2//PTGR2-out.wgt.RDat	PTGR2	14	7.43e+07	7.44e+07	0.04910	rs887595	-23.40	rs8013446	0.02779	7.07	1.1919	134	134	blup	0.02949	3.85e-13	2.3698	1.78e-02	0.000	0.000	0.000	1.000	0.000
RAB15-out.wgt.RDat	/u/home/t/tboltz/project-ophoff/rna_whole_blood/cts_TWAS_latest/T_Cells_CD8_weights2//RAB15-out.wgt.RDat	RAB15	14	6.54e+07	6.54e+07	0.07389	rs2269296	18.34	rs10141986	0.00450	5.53	3.9330	216	70	enet	0.02114	7.41e-10	6.2050	5.47e-10	0.000	0.000	0.004	0.995	0.001
RAB2B-out.wgt.RDat	/u/home/t/tboltz/project-ophoff/rna_whole_blood/cts_TWAS_latest/T_Cells_CD8_weights2//RAB2B-out.wgt.RDat	RAB2B	14	2.19e+07	2.19e+07	0.01014	rs1952151	1.99	rs7155867	0.00669	4.20	0.0384	202	9	enet	0.00435	3.48e-03	-0.5883	5.56e-01	NA	NA	NA	NA	NA
RGS6-out.wgt.RDat	/u/home/t/tboltz/project-ophoff/rna_whole_blood/cts_TWAS_latest/T_Cells_CD8_weights2//RGS6-out.wgt.RDat	RGS6	14	7.24e+07	7.30e+07	0.06320	rs10134432	-13.13	rs4899409	0.03276	8.38	0.7447	358	23	enet	0.05612	1.03e-23	0.5731	5.67e-01	NA	NA	NA	NA	NA
RIN3-out.wgt.RDat	/u/home/t/tboltz/project-ophoff/rna_whole_blood/cts_TWAS_latest/T_Cells_CD8_weights2//RIN3-out.wgt.RDat	RIN3	14	9.30e+07	9.32e+07	0.05924	rs7157141	2.85	rs17783630	0.03304	7.64	1.5398	184	2	lasso	0.03152	6.13e-14	1.5085	1.31e-01	NA	NA	NA	NA	NA
RIOX1-out.wgt.RDat	/u/home/t/tboltz/project-ophoff/rna_whole_blood/cts_TWAS_latest/T_Cells_CD8_weights2//RIOX1-out.wgt.RDat	RIOX1	14	7.40e+07	7.40e+07	0.01554	rs17094182	-15.12	rs8012627	0.01109	4.82	-3.8750	171	5	lasso	0.01439	3.35e-07	-4.6205	3.83e-06	0.000	0.000	0.172	0.825	0.003
RNASE2-out.wgt.RDat	/u/home/t/tboltz/project-ophoff/rna_whole_blood/cts_TWAS_latest/T_Cells_CD8_weights2//RNASE2-out.wgt.RDat	RNASE2	14	2.14e+07	2.14e+07	0.02459	rs1130650	3.27	rs10142804	0.01276	5.14	2.4329	93	2	lasso	0.00966	2.50e-05	2.3742	1.76e-02	0.137	0.846	0.000	0.001	0.016
RNASE3-out.wgt.RDat	/u/home/t/tboltz/project-ophoff/rna_whole_blood/cts_TWAS_latest/T_Cells_CD8_weights2//RNASE3-out.wgt.RDat	RNASE3	14	2.14e+07	2.14e+07	0.10354	rs1130650	3.27	rs10142804	0.01866	7.28	2.4329	97	4	lasso	0.06354	1.06e-26	1.8854	5.94e-02	NA	NA	NA	NA	NA
RNASE4-out.wgt.RDat	/u/home/t/tboltz/project-ophoff/rna_whole_blood/cts_TWAS_latest/T_Cells_CD8_weights2//RNASE4-out.wgt.RDat	RNASE4	14	2.12e+07	2.12e+07	0.04992	rs1130650	3.27	rs1010461	0.02275	-6.41	-0.8663	142	2	lasso	0.01994	2.19e-09	0.8764	3.81e-01	NA	NA	NA	NA	NA
RNASE6-out.wgt.RDat	/u/home/t/tboltz/project-ophoff/rna_whole_blood/cts_TWAS_latest/T_Cells_CD8_weights2//RNASE6-out.wgt.RDat	RNASE6	14	2.12e+07	2.13e+07	0.21217	rs1130650	3.27	rs4982347	0.09877	-13.11	0.2267	113	30	enet	0.13929	1.61e-58	0.3174	7.51e-01	NA	NA	NA	NA	NA
RPL36AL-out.wgt.RDat	/u/home/t/tboltz/project-ophoff/rna_whole_blood/cts_TWAS_latest/T_Cells_CD8_weights2//RPL36AL-out.wgt.RDat	RPL36AL	14	5.01e+07	5.01e+07	0.18035	rs12434026	-2.13	rs9989177	0.26207	21.32	-0.4800	166	13	enet	0.28537	1.83e-128	-0.6548	5.13e-01	NA	NA	NA	NA	NA
SCFD1-out.wgt.RDat	/u/home/t/tboltz/project-ophoff/rna_whole_blood/cts_TWAS_latest/T_Cells_CD8_weights2//SCFD1-out.wgt.RDat	SCFD1	14	3.11e+07	3.12e+07	0.01761	rs7160965	-4.75	rs229209	0.02434	7.15	-2.7238	92	3	lasso	0.02616	7.92e-12	-2.8595	4.24e-03	0.000	0.797	0.000	0.166	0.037
SLC24A4-out.wgt.RDat	/u/home/t/tboltz/project-ophoff/rna_whole_blood/cts_TWAS_latest/T_Cells_CD8_weights2//SLC24A4-out.wgt.RDat	SLC24A4	14	9.28e+07	9.30e+07	0.11187	rs7148148	-2.82	rs10145865	0.03766	-8.37	-0.5065	201	6	lasso	0.05822	1.48e-24	-0.5686	5.70e-01	NA	NA	NA	NA	NA
SLC25A21-out.wgt.RDat	/u/home/t/tboltz/project-ophoff/rna_whole_blood/cts_TWAS_latest/T_Cells_CD8_weights2//SLC25A21-out.wgt.RDat	SLC25A21	14	3.71e+07	3.76e+07	0.02254	rs2103890	2.80	rs17106539	0.02094	6.72	2.7254	271	271	blup	0.02460	3.25e-11	2.7807	5.42e-03	0.000	0.961	0.000	0.001	0.038
SLC25A29-out.wgt.RDat	/u/home/t/tboltz/project-ophoff/rna_whole_blood/cts_TWAS_latest/T_Cells_CD8_weights2//SLC25A29-out.wgt.RDat	SLC25A29	14	1.01e+08	1.01e+08	0.14598	rs8012782	3.09	rs7159187	0.05813	10.11	-0.7874	107	35	enet	0.10188	1.74e-42	-1.6047	1.09e-01	NA	NA	NA	NA	NA
SLC39A9-out.wgt.RDat	/u/home/t/tboltz/project-ophoff/rna_whole_blood/cts_TWAS_latest/T_Cells_CD8_weights2//SLC39A9-out.wgt.RDat	SLC39A9	14	6.99e+07	6.99e+07	0.03481	rs11622925	-3.05	rs17764155	0.01869	5.93	1.0988	121	4	lasso	0.02449	3.58e-11	0.9065	3.65e-01	NA	NA	NA	NA	NA
SNAPC1-out.wgt.RDat	/u/home/t/tboltz/project-ophoff/rna_whole_blood/cts_TWAS_latest/T_Cells_CD8_weights2//SNAPC1-out.wgt.RDat	SNAPC1	14	6.22e+07	6.23e+07	0.03692	rs4902046	4.46	rs6573401	0.02437	6.71	1.9527	189	6	lasso	0.02236	2.46e-10	2.0243	4.29e-02	0.000	0.947	0.000	0.047	0.006
SNX6-out.wgt.RDat	/u/home/t/tboltz/project-ophoff/rna_whole_blood/cts_TWAS_latest/T_Cells_CD8_weights2//SNX6-out.wgt.RDat	SNX6	14	3.50e+07	3.51e+07	0.04483	rs4982211	4.12	rs12050290	0.04935	9.37	0.5334	163	2	lasso	0.04980	3.47e-21	0.5280	5.98e-01	NA	NA	NA	NA	NA
SRP54-out.wgt.RDat	/u/home/t/tboltz/project-ophoff/rna_whole_blood/cts_TWAS_latest/T_Cells_CD8_weights2//SRP54-out.wgt.RDat	SRP54	14	3.55e+07	3.55e+07	0.01614	rs4982211	4.12	rs712311	0.00990	4.52	0.5210	195	195	blup	0.01308	1.10e-06	0.4543	6.50e-01	NA	NA	NA	NA	NA
STON2-out.wgt.RDat	/u/home/t/tboltz/project-ophoff/rna_whole_blood/cts_TWAS_latest/T_Cells_CD8_weights2//STON2-out.wgt.RDat	STON2	14	8.17e+07	8.19e+07	0.02921	rs3813535	4.28	rs12888000	0.02389	6.67	-1.0695	172	12	enet	0.02552	1.41e-11	-0.5494	5.83e-01	NA	NA	NA	NA	NA
SYNE2-out.wgt.RDat	/u/home/t/tboltz/project-ophoff/rna_whole_blood/cts_TWAS_latest/T_Cells_CD8_weights2//SYNE2-out.wgt.RDat	SYNE2	14	6.42e+07	6.47e+07	0.04573	rs2357158	7.82	rs17101326	0.02530	-6.78	0.0810	291	21	enet	0.03433	4.80e-15	0.5207	6.03e-01	NA	NA	NA	NA	NA
TC2N-out.wgt.RDat	/u/home/t/tboltz/project-ophoff/rna_whole_blood/cts_TWAS_latest/T_Cells_CD8_weights2//TC2N-out.wgt.RDat	TC2N	14	9.22e+07	9.23e+07	0.11042	rs7148148	-2.82	rs2017488	0.00161	-5.29	-0.4034	169	40	enet	0.05125	9.18e-22	1.1118	2.66e-01	NA	NA	NA	NA	NA
TDRD9-out.wgt.RDat	/u/home/t/tboltz/project-ophoff/rna_whole_blood/cts_TWAS_latest/T_Cells_CD8_weights2//TDRD9-out.wgt.RDat	TDRD9	14	1.04e+08	1.05e+08	0.14244	rs8021368	-3.96	rs10149651	0.09850	13.16	-0.3659	107	6	lasso	0.09772	9.63e-41	-0.4068	6.84e-01	NA	NA	NA	NA	NA
TMEM63C-out.wgt.RDat	/u/home/t/tboltz/project-ophoff/rna_whole_blood/cts_TWAS_latest/T_Cells_CD8_weights2//TMEM63C-out.wgt.RDat	TMEM63C	14	7.76e+07	7.77e+07	0.13271	rs17752262	-9.11	rs1911728	0.06794	10.92	-2.0300	171	18	enet	0.10572	4.19e-44	-2.5425	1.10e-02	0.000	0.000	0.000	1.000	0.000
TRIP11-out.wgt.RDat	/u/home/t/tboltz/project-ophoff/rna_whole_blood/cts_TWAS_latest/T_Cells_CD8_weights2//TRIP11-out.wgt.RDat	TRIP11	14	9.24e+07	9.25e+07	0.01473	rs7148148	-2.82	rs11849778	0.01188	-5.31	0.7984	186	15	enet	0.01229	2.27e-06	-0.9058	3.65e-01	NA	NA	NA	NA	NA
TSHR-out.wgt.RDat	/u/home/t/tboltz/project-ophoff/rna_whole_blood/cts_TWAS_latest/T_Cells_CD8_weights2//TSHR-out.wgt.RDat	TSHR	14	8.14e+07	8.16e+07	0.01204	rs3813535	4.28	rs2284720	0.00641	-4.64	-0.7404	181	4	lasso	0.00813	1.02e-04	0.9625	3.36e-01	NA	NA	NA	NA	NA
VASH1-out.wgt.RDat	/u/home/t/tboltz/project-ophoff/rna_whole_blood/cts_TWAS_latest/T_Cells_CD8_weights2//VASH1-out.wgt.RDat	VASH1	14	7.72e+07	7.72e+07	0.16253	rs6574329	-2.37	rs11623512	0.20847	19.02	0.9288	139	3	lasso	0.21828	9.77e-95	0.7619	4.46e-01	NA	NA	NA	NA	NA
VCPKMT-out.wgt.RDat	/u/home/t/tboltz/project-ophoff/rna_whole_blood/cts_TWAS_latest/T_Cells_CD8_weights2//VCPKMT-out.wgt.RDat	VCPKMT	14	5.06e+07	5.06e+07	0.02460	rs2144575	-2.71	rs9788447	0.01979	6.12	-2.4161	122	2	lasso	0.01813	1.13e-08	-2.4755	1.33e-02	0.000	0.975	0.000	0.000	0.025
WARS1-out.wgt.RDat	/u/home/t/tboltz/project-ophoff/rna_whole_blood/cts_TWAS_latest/T_Cells_CD8_weights2//WARS1-out.wgt.RDat	WARS1	14	1.01e+08	1.01e+08	0.24873	rs8012782	3.09	rs7142064	0.02084	-6.94	0.7305	114	72	enet	0.13088	7.44e-55	-1.0589	2.90e-01	NA	NA	NA	NA	NA
WDR25-out.wgt.RDat	/u/home/t/tboltz/project-ophoff/rna_whole_blood/cts_TWAS_latest/T_Cells_CD8_weights2//WDR25-out.wgt.RDat	WDR25	14	1.01e+08	1.01e+08	0.05342	rs8012782	3.09	rs4905963	0.02851	-8.09	0.6968	125	2	lasso	0.05268	2.47e-22	-0.4737	6.36e-01	NA	NA	NA	NA	NA
YLPM1-out.wgt.RDat	/u/home/t/tboltz/project-ophoff/rna_whole_blood/cts_TWAS_latest/T_Cells_CD8_weights2//YLPM1-out.wgt.RDat	YLPM1	14	7.52e+07	7.53e+07	0.02083	rs2359239	5.38	rs2359239	0.01680	-6.12	5.3756	102	102	blup	0.01796	1.31e-08	-4.8701	1.12e-06	0.000	0.002	0.000	0.004	0.995
ZBTB1-out.wgt.RDat	/u/home/t/tboltz/project-ophoff/rna_whole_blood/cts_TWAS_latest/T_Cells_CD8_weights2//ZBTB1-out.wgt.RDat	ZBTB1	14	6.50e+07	6.50e+07	0.01139	rs2269296	18.34	rs12588509	0.01072	-4.59	-5.2403	264	3	lasso	0.00858	6.71e-05	4.9387	7.86e-07	0.000	0.000	0.487	0.496	0.017
ZFP36L1-out.wgt.RDat	/u/home/t/tboltz/project-ophoff/rna_whole_blood/cts_TWAS_latest/T_Cells_CD8_weights2//ZFP36L1-out.wgt.RDat	ZFP36L1	14	6.93e+07	6.93e+07	0.02134	rs1465788	6.38	rs12148044	0.00911	-5.20	-3.6086	174	3	lasso	0.01713	2.79e-08	4.0766	4.57e-05	0.000	0.001	0.045	0.660	0.294
PANEL	FILE	ID	CHR	P0	P1	HSQ	BEST.GWAS.ID	BEST.GWAS.Z	EQTL.ID	EQTL.R2	EQTL.Z	EQTL.GWAS.Z	NSNP	NWGT	MODEL	MODELCV.R2	MODELCV.PV	TWAS.Z	TWAS.P	COLOC.PP0	COLOC.PP1	COLOC.PP2	COLOC.PP3	COLOC.PP4
ABHD17C-out.wgt.RDat	/u/home/t/tboltz/project-ophoff/rna_whole_blood/cts_TWAS_latest/T_Cells_CD8_weights2//ABHD17C-out.wgt.RDat	ABHD17C	15	8.10e+07	8.10e+07	0.04301	rs2759321	3.96	rs11633987	0.02292	-6.52	-2.6246	182	15	enet	0.03804	1.65e-16	2.8069	5.00e-03	0.000	0.957	0.000	0.006	0.036
ADAL-out.wgt.RDat	/u/home/t/tboltz/project-ophoff/rna_whole_blood/cts_TWAS_latest/T_Cells_CD8_weights2//ADAL-out.wgt.RDat	ADAL	15	4.36e+07	4.36e+07	0.01930	rs493377	2.86	rs3742971	0.01319	5.04	2.0508	125	2	lasso	0.01249	1.88e-06	2.0670	3.87e-02	0.034	0.947	0.000	0.002	0.018
ADPGK-out.wgt.RDat	/u/home/t/tboltz/project-ophoff/rna_whole_blood/cts_TWAS_latest/T_Cells_CD8_weights2//ADPGK-out.wgt.RDat	ADPGK	15	7.30e+07	7.31e+07	0.01812	rs11632079	5.40	rs4777534	0.01480	-5.23	-4.4921	137	3	lasso	0.01227	2.29e-06	4.1583	3.21e-05	0.004	0.044	0.010	0.120	0.824
AKAP13-out.wgt.RDat	/u/home/t/tboltz/project-ophoff/rna_whole_blood/cts_TWAS_latest/T_Cells_CD8_weights2//AKAP13-out.wgt.RDat	AKAP13	15	8.59e+07	8.63e+07	0.02807	rs7183764	8.15	rs338523	0.03220	7.70	3.4317	353	18	enet	0.03329	1.23e-14	1.9782	4.79e-02	0.000	0.000	0.000	1.000	0.000
ANKDD1A-out.wgt.RDat	/u/home/t/tboltz/project-ophoff/rna_whole_blood/cts_TWAS_latest/T_Cells_CD8_weights2//ANKDD1A-out.wgt.RDat	ANKDD1A	15	6.52e+07	6.53e+07	0.36724	rs2681038	2.66	rs1719273	0.36582	25.18	0.3621	139	2	lasso	0.37253	2.50e-177	0.2144	8.30e-01	NA	NA	NA	NA	NA
ANPEP-out.wgt.RDat	/u/home/t/tboltz/project-ophoff/rna_whole_blood/cts_TWAS_latest/T_Cells_CD8_weights2//ANPEP-out.wgt.RDat	ANPEP	15	9.03e+07	9.04e+07	0.05538	rs2302084	8.13	rs12440213	0.02118	6.64	-1.5307	77	4	lasso	0.03865	9.41e-17	-2.0295	4.24e-02	0.000	0.000	0.000	1.000	0.000
AP3S2-out.wgt.RDat	/u/home/t/tboltz/project-ophoff/rna_whole_blood/cts_TWAS_latest/T_Cells_CD8_weights2//AP3S2-out.wgt.RDat	AP3S2	15	9.04e+07	9.04e+07	0.05080	rs2601172	6.23	rs7111	0.03648	-8.07	1.4759	92	2	lasso	0.03615	9.16e-16	-1.4759	1.40e-01	NA	NA	NA	NA	NA
AP4E1-out.wgt.RDat	/u/home/t/tboltz/project-ophoff/rna_whole_blood/cts_TWAS_latest/T_Cells_CD8_weights2//AP4E1-out.wgt.RDat	AP4E1	15	5.12e+07	5.13e+07	0.03510	rs28757184	2.74	rs6493470	0.02214	-7.10	-0.2477	218	5	lasso	0.02405	5.33e-11	0.2964	7.67e-01	NA	NA	NA	NA	NA
ARPIN-out.wgt.RDat	/u/home/t/tboltz/project-ophoff/rna_whole_blood/cts_TWAS_latest/T_Cells_CD8_weights2//ARPIN-out.wgt.RDat	ARPIN	15	9.04e+07	9.05e+07	0.02306	rs2601172	6.23	rs17821167	0.00347	4.41	1.3691	88	6	enet	0.00274	1.66e-02	-0.3957	6.92e-01	NA	NA	NA	NA	NA
ARRDC4-out.wgt.RDat	/u/home/t/tboltz/project-ophoff/rna_whole_blood/cts_TWAS_latest/T_Cells_CD8_weights2//ARRDC4-out.wgt.RDat	ARRDC4	15	9.85e+07	9.85e+07	0.15409	rs8039936	-2.38	rs2130882	0.05751	-10.05	0.2094	107	22	enet	0.06697	4.33e-28	0.0602	9.52e-01	NA	NA	NA	NA	NA
ATP10A-out.wgt.RDat	/u/home/t/tboltz/project-ophoff/rna_whole_blood/cts_TWAS_latest/T_Cells_CD8_weights2//ATP10A-out.wgt.RDat	ATP10A	15	2.59e+07	2.61e+07	0.02436	rs1373564	3.62	rs1345098	0.02116	-6.33	1.2102	187	5	enet	0.02010	1.90e-09	-1.1572	2.47e-01	NA	NA	NA	NA	NA
BLM-out.wgt.RDat	/u/home/t/tboltz/project-ophoff/rna_whole_blood/cts_TWAS_latest/T_Cells_CD8_weights2//BLM-out.wgt.RDat	BLM	15	9.13e+07	9.14e+07	0.01966	rs2285937	34.85	rs2270132	0.01946	-6.43	2.4986	159	3	lasso	0.01832	9.46e-09	-2.4866	1.29e-02	0.000	0.000	0.000	1.000	0.000
C15orf40-out.wgt.RDat	/u/home/t/tboltz/project-ophoff/rna_whole_blood/cts_TWAS_latest/T_Cells_CD8_weights2//C15orf40-out.wgt.RDat	C15orf40	15	8.37e+07	8.37e+07	0.03046	rs1271044	-4.46	rs869498	0.00992	4.44	-1.6655	107	107	blup	0.01307	1.11e-06	-0.6542	5.13e-01	NA	NA	NA	NA	NA
C15orf48-out.wgt.RDat	/u/home/t/tboltz/project-ophoff/rna_whole_blood/cts_TWAS_latest/T_Cells_CD8_weights2//C15orf48-out.wgt.RDat	C15orf48	15	4.57e+07	4.57e+07	0.00653	rs269868	4.53	rs1719247	0.00898	4.45	-0.2131	164	1	lasso	0.00756	1.73e-04	-0.2131	8.31e-01	NA	NA	NA	NA	NA
C15orf65-out.wgt.RDat	/u/home/t/tboltz/project-ophoff/rna_whole_blood/cts_TWAS_latest/T_Cells_CD8_weights2//C15orf65-out.wgt.RDat	C15orf65	15	5.57e+07	5.57e+07	0.02383	rs8033740	-2.74	rs7169460	0.01638	5.80	0.5809	132	6	enet	0.01664	4.33e-08	0.7655	4.44e-01	NA	NA	NA	NA	NA
CALML4-out.wgt.RDat	/u/home/t/tboltz/project-ophoff/rna_whole_blood/cts_TWAS_latest/T_Cells_CD8_weights2//CALML4-out.wgt.RDat	CALML4	15	6.85e+07	6.85e+07	0.02806	rs1387556	3.33	rs902117	0.01451	-5.50	2.9751	147	13	enet	0.01142	4.99e-06	-3.0706	2.14e-03	0.016	0.870	0.000	0.000	0.113
CERS3-out.wgt.RDat	/u/home/t/tboltz/project-ophoff/rna_whole_blood/cts_TWAS_latest/T_Cells_CD8_weights2//CERS3-out.wgt.RDat	CERS3	15	1.01e+08	1.01e+08	0.06256	rs1598492	2.18	rs1566775	0.00279	-4.06	-0.9050	210	210	blup	0.01829	9.75e-09	0.8215	4.11e-01	NA	NA	NA	NA	NA
CHP1-out.wgt.RDat	/u/home/t/tboltz/project-ophoff/rna_whole_blood/cts_TWAS_latest/T_Cells_CD8_weights2//CHP1-out.wgt.RDat	CHP1	15	4.15e+07	4.16e+07	0.01691	rs11070293	-10.37	rs2164996	0.01327	-5.11	-3.7953	104	2	lasso	0.01176	3.64e-06	3.4012	6.71e-04	0.000	0.000	0.142	0.856	0.002
CHRNA5-out.wgt.RDat	/u/home/t/tboltz/project-ophoff/rna_whole_blood/cts_TWAS_latest/T_Cells_CD8_weights2//CHRNA5-out.wgt.RDat	CHRNA5	15	7.89e+07	7.89e+07	0.03022	rs4491475	-22.37	rs621849	0.04133	9.12	-5.1584	162	162	blup	0.04675	5.76e-20	-4.7811	1.74e-06	0.000	0.000	0.000	1.000	0.000
CHSY1-out.wgt.RDat	/u/home/t/tboltz/project-ophoff/rna_whole_blood/cts_TWAS_latest/T_Cells_CD8_weights2//CHSY1-out.wgt.RDat	CHSY1	15	1.02e+08	1.02e+08	0.02732	rs895389	2.20	rs8036393	0.01158	-5.52	0.0979	171	11	enet	0.02357	8.24e-11	-0.4250	6.71e-01	NA	NA	NA	NA	NA
CIB1-out.wgt.RDat	/u/home/t/tboltz/project-ophoff/rna_whole_blood/cts_TWAS_latest/T_Cells_CD8_weights2//CIB1-out.wgt.RDat	CIB1	15	9.08e+07	9.08e+07	0.22412	rs2601172	6.23	rs2073703	0.22975	20.00	-1.2930	101	6	lasso	0.28214	9.11e-127	0.2707	7.87e-01	NA	NA	NA	NA	NA
CLN6-out.wgt.RDat	/u/home/t/tboltz/project-ophoff/rna_whole_blood/cts_TWAS_latest/T_Cells_CD8_weights2//CLN6-out.wgt.RDat	CLN6	15	6.85e+07	6.85e+07	0.13026	rs1387556	3.33	rs1387556	0.04087	-8.54	3.3270	152	28	enet	0.05404	7.06e-23	-1.8278	6.76e-02	NA	NA	NA	NA	NA
CPEB1-out.wgt.RDat	/u/home/t/tboltz/project-ophoff/rna_whole_blood/cts_TWAS_latest/T_Cells_CD8_weights2//CPEB1-out.wgt.RDat	CPEB1	15	8.32e+07	8.33e+07	0.04798	rs1271044	-4.46	rs4779046	0.01545	5.46	-3.7823	79	16	enet	0.01433	3.53e-07	-2.2829	2.24e-02	0.013	0.426	0.001	0.017	0.544
CTSH-out.wgt.RDat	/u/home/t/tboltz/project-ophoff/rna_whole_blood/cts_TWAS_latest/T_Cells_CD8_weights2//CTSH-out.wgt.RDat	CTSH	15	7.92e+07	7.92e+07	0.31626	rs1564499	-6.31	rs11638844	0.07216	11.36	-0.0980	189	44	enet	0.15775	1.11e-66	-2.0144	4.40e-02	0.000	0.001	0.000	0.999	0.000
DAPK2-out.wgt.RDat	/u/home/t/tboltz/project-ophoff/rna_whole_blood/cts_TWAS_latest/T_Cells_CD8_weights2//DAPK2-out.wgt.RDat	DAPK2	15	6.42e+07	6.44e+07	0.08128	rs4776449	-6.39	rs427789	0.04713	9.35	-2.3778	155	21	enet	0.05156	6.88e-22	-1.6085	1.08e-01	NA	NA	NA	NA	NA
DENND4A-out.wgt.RDat	/u/home/t/tboltz/project-ophoff/rna_whole_blood/cts_TWAS_latest/T_Cells_CD8_weights2//DENND4A-out.wgt.RDat	DENND4A	15	6.60e+07	6.61e+07	0.02942	rs1513933	-4.17	rs2727099	0.01689	-5.70	1.8361	96	17	enet	0.02055	1.26e-09	-2.0681	3.86e-02	0.004	0.974	0.000	0.017	0.005
DMXL2-out.wgt.RDat	/u/home/t/tboltz/project-ophoff/rna_whole_blood/cts_TWAS_latest/T_Cells_CD8_weights2//DMXL2-out.wgt.RDat	DMXL2	15	5.17e+07	5.19e+07	0.05400	rs1350174	-4.66	rs8024233	0.02215	6.50	0.3524	240	23	enet	0.02268	1.83e-10	-0.7786	4.36e-01	NA	NA	NA	NA	NA
DNAAF4-out.wgt.RDat	/u/home/t/tboltz/project-ophoff/rna_whole_blood/cts_TWAS_latest/T_Cells_CD8_weights2//DNAAF4-out.wgt.RDat	DNAAF4	15	5.57e+07	5.58e+07	0.02210	rs16976661	-3.10	rs17819126	0.01707	5.56	-0.7053	136	3	lasso	0.01260	1.70e-06	-0.7856	4.32e-01	NA	NA	NA	NA	NA
DNAJA4-out.wgt.RDat	/u/home/t/tboltz/project-ophoff/rna_whole_blood/cts_TWAS_latest/T_Cells_CD8_weights2//DNAJA4-out.wgt.RDat	DNAJA4	15	7.86e+07	7.86e+07	0.13614	rs4491475	-22.37	rs11639191	0.02748	7.04	13.9017	162	22	enet	0.04754	2.79e-20	15.0739	2.40e-51	0.000	0.000	0.000	1.000	0.000
DUT-out.wgt.RDat	/u/home/t/tboltz/project-ophoff/rna_whole_blood/cts_TWAS_latest/T_Cells_CD8_weights2//DUT-out.wgt.RDat	DUT	15	4.86e+07	4.86e+07	0.05300	rs2433363	-3.47	rs12592155	0.07903	-12.15	0.3960	123	22	enet	0.08761	1.53e-36	0.4883	6.25e-01	NA	NA	NA	NA	NA
EHD4-out.wgt.RDat	/u/home/t/tboltz/project-ophoff/rna_whole_blood/cts_TWAS_latest/T_Cells_CD8_weights2//EHD4-out.wgt.RDat	EHD4	15	4.22e+07	4.23e+07	0.02301	rs28364406	3.78	rs1197688	0.00868	4.41	-0.5235	164	10	enet	0.00931	3.44e-05	-1.6456	9.98e-02	NA	NA	NA	NA	NA
ETFA-out.wgt.RDat	/u/home/t/tboltz/project-ophoff/rna_whole_blood/cts_TWAS_latest/T_Cells_CD8_weights2//ETFA-out.wgt.RDat	ETFA	15	7.65e+07	7.66e+07	0.02892	rs4886792	-4.55	rs11631423	0.02144	-6.23	-3.1395	106	4	lasso	0.01996	2.16e-09	1.7552	7.92e-02	NA	NA	NA	NA	NA
FAN1-out.wgt.RDat	/u/home/t/tboltz/project-ophoff/rna_whole_blood/cts_TWAS_latest/T_Cells_CD8_weights2//FAN1-out.wgt.RDat	FAN1	15	3.12e+07	3.12e+07	0.15875	rs3743235	7.87	rs2140733	0.13705	-15.51	-0.7060	93	7	lasso	0.23403	2.19e-102	0.5781	5.63e-01	NA	NA	NA	NA	NA
FBN1-out.wgt.RDat	/u/home/t/tboltz/project-ophoff/rna_whole_blood/cts_TWAS_latest/T_Cells_CD8_weights2//FBN1-out.wgt.RDat	FBN1	15	4.87e+07	4.89e+07	0.05339	rs8037958	3.71	rs1678979	0.06491	-10.69	1.1978	148	6	lasso	0.06313	1.56e-26	-1.2347	2.17e-01	NA	NA	NA	NA	NA
FBXL22-out.wgt.RDat	/u/home/t/tboltz/project-ophoff/rna_whole_blood/cts_TWAS_latest/T_Cells_CD8_weights2//FBXL22-out.wgt.RDat	FBXL22	15	6.39e+07	6.39e+07	0.00680	rs4776449	-6.39	rs35018260	0.01088	-4.83	0.3880	147	2	lasso	0.01060	1.06e-05	-0.3537	7.24e-01	NA	NA	NA	NA	NA
FES-out.wgt.RDat	/u/home/t/tboltz/project-ophoff/rna_whole_blood/cts_TWAS_latest/T_Cells_CD8_weights2//FES-out.wgt.RDat	FES	15	9.14e+07	9.14e+07	0.08833	rs2285937	34.85	rs4932178	0.04097	8.69	-0.7925	132	4	lasso	0.04844	1.21e-20	-1.8728	6.11e-02	NA	NA	NA	NA	NA
FMN1-out.wgt.RDat	/u/home/t/tboltz/project-ophoff/rna_whole_blood/cts_TWAS_latest/T_Cells_CD8_weights2//FMN1-out.wgt.RDat	FMN1	15	3.31e+07	3.35e+07	0.45342	rs16970016	-5.92	rs345781	0.53644	30.51	0.8637	238	16	enet	0.54608	6.69e-299	0.7061	4.80e-01	NA	NA	NA	NA	NA
GALK2-out.wgt.RDat	/u/home/t/tboltz/project-ophoff/rna_whole_blood/cts_TWAS_latest/T_Cells_CD8_weights2//GALK2-out.wgt.RDat	GALK2	15	4.94e+07	4.97e+07	0.05220	rs8037958	3.71	rs7167402	0.03030	7.54	3.6261	166	4	lasso	0.03413	5.75e-15	3.6883	2.26e-04	0.000	0.570	0.000	0.003	0.427
GATM-out.wgt.RDat	/u/home/t/tboltz/project-ophoff/rna_whole_blood/cts_TWAS_latest/T_Cells_CD8_weights2//GATM-out.wgt.RDat	GATM	15	4.57e+07	4.57e+07	0.02906	rs269868	4.53	rs2467864	0.04149	9.00	-0.6773	149	149	blup	0.04041	1.89e-17	0.5949	5.52e-01	NA	NA	NA	NA	NA
GCHFR-out.wgt.RDat	/u/home/t/tboltz/project-ophoff/rna_whole_blood/cts_TWAS_latest/T_Cells_CD8_weights2//GCHFR-out.wgt.RDat	GCHFR	15	4.11e+07	4.11e+07	0.02109	rs11070293	-10.37	rs7171945	0.01207	5.58	-5.5542	119	4	lasso	0.01701	3.12e-08	-9.0742	1.15e-19	0.000	0.000	0.000	0.051	0.949
GCOM1-out.wgt.RDat	/u/home/t/tboltz/project-ophoff/rna_whole_blood/cts_TWAS_latest/T_Cells_CD8_weights2//GCOM1-out.wgt.RDat	GCOM1	15	5.79e+07	5.79e+07	0.24254	rs12050751	4.26	rs4774966	0.20053	18.70	-0.7196	210	8	lasso	0.21324	2.56e-92	-0.3726	7.09e-01	NA	NA	NA	NA	NA
GLCE-out.wgt.RDat	/u/home/t/tboltz/project-ophoff/rna_whole_blood/cts_TWAS_latest/T_Cells_CD8_weights2//GLCE-out.wgt.RDat	GLCE	15	6.95e+07	6.96e+07	0.02185	rs16953376	2.89	rs4777120	0.01544	5.40	-1.7782	168	9	enet	0.01585	8.88e-08	-1.3391	1.81e-01	NA	NA	NA	NA	NA
GNB5-out.wgt.RDat	/u/home/t/tboltz/project-ophoff/rna_whole_blood/cts_TWAS_latest/T_Cells_CD8_weights2//GNB5-out.wgt.RDat	GNB5	15	5.24e+07	5.25e+07	0.03554	rs1350174	-4.66	rs7168334	0.01402	-5.79	-1.4363	116	12	enet	0.01472	2.48e-07	0.4243	6.71e-01	NA	NA	NA	NA	NA
GOLGA6L4-out.wgt.RDat	/u/home/t/tboltz/project-ophoff/rna_whole_blood/cts_TWAS_latest/T_Cells_CD8_weights2//GOLGA6L4-out.wgt.RDat	GOLGA6L4	15	8.49e+07	8.49e+07	0.01036	rs11636954	-3.96	rs2292462	0.00567	4.19	-0.0101	149	149	blup	0.00733	2.14e-04	1.0832	2.79e-01	NA	NA	NA	NA	NA
GOLGA8A-out.wgt.RDat	/u/home/t/tboltz/project-ophoff/rna_whole_blood/cts_TWAS_latest/T_Cells_CD8_weights2//GOLGA8A-out.wgt.RDat	GOLGA8A	15	3.47e+07	3.47e+07	0.04893	rs1402859	2.36	rs8039908	0.03351	-7.89	-1.1332	101	3	lasso	0.03368	8.64e-15	0.7632	4.45e-01	NA	NA	NA	NA	NA
GOLGA8B-out.wgt.RDat	/u/home/t/tboltz/project-ophoff/rna_whole_blood/cts_TWAS_latest/T_Cells_CD8_weights2//GOLGA8B-out.wgt.RDat	GOLGA8B	15	3.48e+07	3.49e+07	0.15739	rs1402859	2.36	rs2879515	0.11435	-14.16	-1.1138	73	5	lasso	0.11260	5.18e-47	1.1471	2.51e-01	NA	NA	NA	NA	NA
GOLGA8O-out.wgt.RDat	/u/home/t/tboltz/project-ophoff/rna_whole_blood/cts_TWAS_latest/T_Cells_CD8_weights2//GOLGA8O-out.wgt.RDat	GOLGA8O	15	3.27e+07	3.27e+07	0.05713	rs16970016	-5.92	rs6494165	0.01997	-6.38	4.4540	123	123	blup	0.02884	6.97e-13	-4.1639	3.13e-05	0.000	0.014	0.000	0.637	0.349
GOLGA8R-out.wgt.RDat	/u/home/t/tboltz/project-ophoff/rna_whole_blood/cts_TWAS_latest/T_Cells_CD8_weights2//GOLGA8R-out.wgt.RDat	GOLGA8R	15	3.07e+07	3.07e+07	0.07595	rs16956362	4.90	rs3964705	0.04043	8.50	0.8112	22	16	enet	0.06474	3.47e-27	-2.4148	1.57e-02	0.000	0.856	0.000	0.143	0.001
HDGFL3-out.wgt.RDat	/u/home/t/tboltz/project-ophoff/rna_whole_blood/cts_TWAS_latest/T_Cells_CD8_weights2//HDGFL3-out.wgt.RDat	HDGFL3	15	8.38e+07	8.39e+07	0.09006	rs1271044	-4.46	rs7167364	0.05864	10.14	1.3694	127	5	lasso	0.06988	2.87e-29	1.9915	4.64e-02	0.000	0.959	0.000	0.039	0.002
HERC2-out.wgt.RDat	/u/home/t/tboltz/project-ophoff/rna_whole_blood/cts_TWAS_latest/T_Cells_CD8_weights2//HERC2-out.wgt.RDat	HERC2	15	2.84e+07	2.86e+07	0.04627	rs6497287	4.32	rs8028689	0.04160	8.71	1.3009	87	18	enet	0.04339	1.25e-18	2.0461	4.07e-02	0.000	0.984	0.000	0.014	0.002
IMP3-out.wgt.RDat	/u/home/t/tboltz/project-ophoff/rna_whole_blood/cts_TWAS_latest/T_Cells_CD8_weights2//IMP3-out.wgt.RDat	IMP3	15	7.59e+07	7.59e+07	0.01225	rs9972533	3.41	rs7163907	0.01450	-5.24	0.9721	61	1	lasso	0.01308	1.10e-06	-0.9721	3.31e-01	NA	NA	NA	NA	NA
IQGAP1-out.wgt.RDat	/u/home/t/tboltz/project-ophoff/rna_whole_blood/cts_TWAS_latest/T_Cells_CD8_weights2//IQGAP1-out.wgt.RDat	IQGAP1	15	9.09e+07	9.10e+07	0.03389	rs2285937	34.85	rs17263706	0.05219	9.61	5.9552	131	3	lasso	0.04987	3.28e-21	6.1112	9.89e-10	0.000	0.000	0.000	1.000	0.000
ISG20-out.wgt.RDat	/u/home/t/tboltz/project-ophoff/rna_whole_blood/cts_TWAS_latest/T_Cells_CD8_weights2//ISG20-out.wgt.RDat	ISG20	15	8.92e+07	8.92e+07	0.04656	rs293385	5.12	rs4932187	0.01993	6.78	0.6484	133	17	enet	0.03439	4.55e-15	1.7302	8.36e-02	NA	NA	NA	NA	NA
ISL2-out.wgt.RDat	/u/home/t/tboltz/project-ophoff/rna_whole_blood/cts_TWAS_latest/T_Cells_CD8_weights2//ISL2-out.wgt.RDat	ISL2	15	7.66e+07	7.66e+07	0.12316	rs4886792	-4.55	rs2460161	0.04827	-9.38	-3.8338	101	8	lasso	0.08071	1.07e-33	2.4861	1.29e-02	0.000	0.392	0.000	0.031	0.576
KATNBL1-out.wgt.RDat	/u/home/t/tboltz/project-ophoff/rna_whole_blood/cts_TWAS_latest/T_Cells_CD8_weights2//KATNBL1-out.wgt.RDat	KATNBL1	15	3.44e+07	3.45e+07	0.02206	rs2339336	-2.28	rs2290942	0.01098	5.79	0.6379	134	134	blup	0.01691	3.41e-08	1.3955	1.63e-01	NA	NA	NA	NA	NA
KNSTRN-out.wgt.RDat	/u/home/t/tboltz/project-ophoff/rna_whole_blood/cts_TWAS_latest/T_Cells_CD8_weights2//KNSTRN-out.wgt.RDat	KNSTRN	15	4.07e+07	4.07e+07	0.06863	rs12164905	-13.65	rs7164132	0.05858	-10.27	-1.5075	179	3	lasso	0.05891	7.82e-25	1.5075	1.32e-01	NA	NA	NA	NA	NA
LACTB-out.wgt.RDat	/u/home/t/tboltz/project-ophoff/rna_whole_blood/cts_TWAS_latest/T_Cells_CD8_weights2//LACTB-out.wgt.RDat	LACTB	15	6.34e+07	6.34e+07	0.03282	rs4984251	-5.85	rs1472631	0.02631	-7.64	-0.5077	189	189	blup	0.02905	5.78e-13	0.5326	5.94e-01	NA	NA	NA	NA	NA
LCMT2-out.wgt.RDat	/u/home/t/tboltz/project-ophoff/rna_whole_blood/cts_TWAS_latest/T_Cells_CD8_weights2//LCMT2-out.wgt.RDat	LCMT2	15	4.36e+07	4.36e+07	0.05473	rs493377	2.86	rs570272	0.02268	6.96	1.8557	124	124	blup	0.02936	4.33e-13	2.3117	2.08e-02	0.000	0.982	0.000	0.002	0.016
LINS1-out.wgt.RDat	/u/home/t/tboltz/project-ophoff/rna_whole_blood/cts_TWAS_latest/T_Cells_CD8_weights2//LINS1-out.wgt.RDat	LINS1	15	1.01e+08	1.01e+08	0.08479	rs1598492	2.18	rs12460	0.05615	9.94	-0.8114	177	21	enet	0.08811	9.51e-37	-0.3887	6.98e-01	NA	NA	NA	NA	NA
LIPC-out.wgt.RDat	/u/home/t/tboltz/project-ophoff/rna_whole_blood/cts_TWAS_latest/T_Cells_CD8_weights2//LIPC-out.wgt.RDat	LIPC	15	5.87e+07	5.89e+07	0.04730	rs1077835	-4.82	rs573922	0.02201	6.37	-3.4638	193	3	lasso	0.01754	1.92e-08	-3.3887	7.02e-04	0.000	0.579	0.000	0.136	0.285
LYSMD4-out.wgt.RDat	/u/home/t/tboltz/project-ophoff/rna_whole_blood/cts_TWAS_latest/T_Cells_CD8_weights2//LYSMD4-out.wgt.RDat	LYSMD4	15	1.00e+08	1.00e+08	0.08416	rs7182621	-2.17	rs12898636	0.01671	-7.55	1.0500	151	9	lasso	0.04719	3.83e-20	-0.5595	5.76e-01	NA	NA	NA	NA	NA
MAN2C1-out.wgt.RDat	/u/home/t/tboltz/project-ophoff/rna_whole_blood/cts_TWAS_latest/T_Cells_CD8_weights2//MAN2C1-out.wgt.RDat	MAN2C1	15	7.56e+07	7.57e+07	0.13035	rs4886636	7.40	rs4299117	0.27608	-21.98	0.9330	68	3	lasso	0.27671	6.15e-124	-0.9461	3.44e-01	NA	NA	NA	NA	NA
MAP2K5-out.wgt.RDat	/u/home/t/tboltz/project-ophoff/rna_whole_blood/cts_TWAS_latest/T_Cells_CD8_weights2//MAP2K5-out.wgt.RDat	MAP2K5	15	6.78e+07	6.81e+07	0.02609	rs1387556	3.33	rs4776943	0.03280	7.61	-1.2299	163	2	lasso	0.03301	1.58e-14	-1.5852	1.13e-01	NA	NA	NA	NA	NA
MEF2A-out.wgt.RDat	/u/home/t/tboltz/project-ophoff/rna_whole_blood/cts_TWAS_latest/T_Cells_CD8_weights2//MEF2A-out.wgt.RDat	MEF2A	15	1.00e+08	1.00e+08	0.02584	rs7182621	-2.17	rs8026614	0.00215	4.26	0.7777	206	206	blup	0.00825	9.14e-05	0.6539	5.13e-01	NA	NA	NA	NA	NA
MINAR1-out.wgt.RDat	/u/home/t/tboltz/project-ophoff/rna_whole_blood/cts_TWAS_latest/T_Cells_CD8_weights2//MINAR1-out.wgt.RDat	MINAR1	15	7.97e+07	7.98e+07	0.09508	rs12903518	-2.82	rs2865213	0.04358	-8.83	0.4865	282	282	blup	0.08094	8.68e-34	-0.4921	6.23e-01	NA	NA	NA	NA	NA
MINDY2-out.wgt.RDat	/u/home/t/tboltz/project-ophoff/rna_whole_blood/cts_TWAS_latest/T_Cells_CD8_weights2//MINDY2-out.wgt.RDat	MINDY2	15	5.91e+07	5.92e+07	0.04815	rs1077835	-4.82	rs387812	0.04029	8.63	0.9503	152	18	enet	0.04669	6.04e-20	-0.3871	6.99e-01	NA	NA	NA	NA	NA
MPI-out.wgt.RDat	/u/home/t/tboltz/project-ophoff/rna_whole_blood/cts_TWAS_latest/T_Cells_CD8_weights2//MPI-out.wgt.RDat	MPI	15	7.52e+07	7.52e+07	0.01098	rs4886636	7.40	rs8031937	0.00744	4.55	5.5703	151	2	lasso	0.00768	1.54e-04	5.9675	2.41e-09	0.000	0.000	0.030	0.054	0.916
MYO5C-out.wgt.RDat	/u/home/t/tboltz/project-ophoff/rna_whole_blood/cts_TWAS_latest/T_Cells_CD8_weights2//MYO5C-out.wgt.RDat	MYO5C	15	5.25e+07	5.26e+07	0.03179	rs1350174	-4.66	rs16964505	0.01628	5.91	-1.1582	113	113	blup	0.02172	4.40e-10	-0.3027	7.62e-01	NA	NA	NA	NA	NA
MYZAP-out.wgt.RDat	/u/home/t/tboltz/project-ophoff/rna_whole_blood/cts_TWAS_latest/T_Cells_CD8_weights2//MYZAP-out.wgt.RDat	MYZAP	15	5.79e+07	5.80e+07	0.26921	rs12050751	4.26	rs4774966	0.21601	19.35	-0.7196	225	31	enet	0.24349	4.63e-107	0.2356	8.14e-01	NA	NA	NA	NA	NA
NDUFAF1-out.wgt.RDat	/u/home/t/tboltz/project-ophoff/rna_whole_blood/cts_TWAS_latest/T_Cells_CD8_weights2//NDUFAF1-out.wgt.RDat	NDUFAF1	15	4.17e+07	4.17e+07	0.09252	rs8036686	-4.36	rs3759794	0.00115	-3.35	-0.7198	118	29	enet	0.00868	6.16e-05	-0.5599	5.76e-01	NA	NA	NA	NA	NA
NIPA1-out.wgt.RDat	/u/home/t/tboltz/project-ophoff/rna_whole_blood/cts_TWAS_latest/T_Cells_CD8_weights2//NIPA1-out.wgt.RDat	NIPA1	15	2.30e+07	2.31e+07	0.06768	rs11634023	-3.62	rs11636068	0.01934	6.15	-1.2053	21	21	blup	0.01688	3.50e-08	-0.5690	5.69e-01	NA	NA	NA	NA	NA
NOP10-out.wgt.RDat	/u/home/t/tboltz/project-ophoff/rna_whole_blood/cts_TWAS_latest/T_Cells_CD8_weights2//NOP10-out.wgt.RDat	NOP10	15	3.46e+07	3.46e+07	0.02534	rs1402859	2.36	rs12591967	0.02052	-6.79	1.9603	112	9	enet	0.01950	3.25e-09	-1.8927	5.84e-02	NA	NA	NA	NA	NA
NUSAP1-out.wgt.RDat	/u/home/t/tboltz/project-ophoff/rna_whole_blood/cts_TWAS_latest/T_Cells_CD8_weights2//NUSAP1-out.wgt.RDat	NUSAP1	15	4.16e+07	4.17e+07	0.01840	rs690660	4.90	rs7168307	0.02309	-6.98	-2.7372	130	12	enet	0.02343	9.35e-11	1.6703	9.49e-02	NA	NA	NA	NA	NA
PDCD7-out.wgt.RDat	/u/home/t/tboltz/project-ophoff/rna_whole_blood/cts_TWAS_latest/T_Cells_CD8_weights2//PDCD7-out.wgt.RDat	PDCD7	15	6.54e+07	6.54e+07	0.01464	rs35571449	3.67	rs4468555	0.01601	-5.52	0.4825	117	1	lasso	0.01294	1.25e-06	-0.4825	6.29e-01	NA	NA	NA	NA	NA
PEX11A-out.wgt.RDat	/u/home/t/tboltz/project-ophoff/rna_whole_blood/cts_TWAS_latest/T_Cells_CD8_weights2//PEX11A-out.wgt.RDat	PEX11A	15	9.02e+07	9.02e+07	0.02163	rs2302084	8.13	rs8023357	0.02445	7.09	2.1860	73	2	lasso	0.02218	2.88e-10	2.1873	2.87e-02	0.000	0.000	0.000	1.000	0.000
PIAS1-out.wgt.RDat	/u/home/t/tboltz/project-ophoff/rna_whole_blood/cts_TWAS_latest/T_Cells_CD8_weights2//PIAS1-out.wgt.RDat	PIAS1	15	6.83e+07	6.85e+07	0.02005	rs1387556	3.33	rs2306022	0.00324	4.50	-1.5423	164	17	enet	0.01120	6.13e-06	-0.3193	7.49e-01	NA	NA	NA	NA	NA
PLCB2-out.wgt.RDat	/u/home/t/tboltz/project-ophoff/rna_whole_blood/cts_TWAS_latest/T_Cells_CD8_weights2//PLCB2-out.wgt.RDat	PLCB2	15	4.06e+07	4.06e+07	0.04368	rs12164905	-13.65	rs1869901	0.03253	7.66	0.9381	179	2	lasso	0.03078	1.20e-13	0.9332	3.51e-01	NA	NA	NA	NA	NA
PLEKHO2-out.wgt.RDat	/u/home/t/tboltz/project-ophoff/rna_whole_blood/cts_TWAS_latest/T_Cells_CD8_weights2//PLEKHO2-out.wgt.RDat	PLEKHO2	15	6.51e+07	6.52e+07	0.14250	rs2681038	2.66	rs4777615	0.11765	-14.61	0.1297	145	4	lasso	0.13835	4.18e-58	-0.0291	9.77e-01	NA	NA	NA	NA	NA
PPIP5K1-out.wgt.RDat	/u/home/t/tboltz/project-ophoff/rna_whole_blood/cts_TWAS_latest/T_Cells_CD8_weights2//PPIP5K1-out.wgt.RDat	PPIP5K1	15	4.38e+07	4.39e+07	0.00718	rs4270152	5.73	rs8023458	0.00662	-4.13	1.8640	147	147	blup	0.00620	6.13e-04	-1.6515	9.86e-02	NA	NA	NA	NA	NA
PSTPIP1-out.wgt.RDat	/u/home/t/tboltz/project-ophoff/rna_whole_blood/cts_TWAS_latest/T_Cells_CD8_weights2//PSTPIP1-out.wgt.RDat	PSTPIP1	15	7.73e+07	7.73e+07	0.04925	rs7119	4.33	rs4886857	0.01284	-5.09	-0.6413	110	26	enet	0.01714	2.77e-08	-0.6484	5.17e-01	NA	NA	NA	NA	NA
RAMAC-out.wgt.RDat	/u/home/t/tboltz/project-ophoff/rna_whole_blood/cts_TWAS_latest/T_Cells_CD8_weights2//RAMAC-out.wgt.RDat	RAMAC	15	8.37e+07	8.37e+07	0.16662	rs1271044	-4.46	rs7167364	0.03588	9.45	1.3694	106	3	lasso	0.08750	1.71e-36	1.6077	1.08e-01	NA	NA	NA	NA	NA
RBPMS2-out.wgt.RDat	/u/home/t/tboltz/project-ophoff/rna_whole_blood/cts_TWAS_latest/T_Cells_CD8_weights2//RBPMS2-out.wgt.RDat	RBPMS2	15	6.50e+07	6.51e+07	0.02322	rs2681038	2.66	rs4777558	0.01893	7.28	1.0029	149	149	blup	0.02868	8.05e-13	0.9631	3.36e-01	NA	NA	NA	NA	NA
RPS17-out.wgt.RDat	/u/home/t/tboltz/project-ophoff/rna_whole_blood/cts_TWAS_latest/T_Cells_CD8_weights2//RPS17-out.wgt.RDat	RPS17	15	8.32e+07	8.32e+07	0.05394	rs1271044	-4.46	rs4779046	0.02226	-6.33	-3.7823	55	2	lasso	0.02266	1.87e-10	3.8367	1.25e-04	0.000	0.431	0.000	0.017	0.552
RSL24D1-out.wgt.RDat	/u/home/t/tboltz/project-ophoff/rna_whole_blood/cts_TWAS_latest/T_Cells_CD8_weights2//RSL24D1-out.wgt.RDat	RSL24D1	15	5.55e+07	5.55e+07	0.01894	rs8033740	-2.74	rs28589384	0.01194	-5.06	-0.3663	137	137	blup	0.01174	3.73e-06	1.3849	1.66e-01	NA	NA	NA	NA	NA
SAXO2-out.wgt.RDat	/u/home/t/tboltz/project-ophoff/rna_whole_blood/cts_TWAS_latest/T_Cells_CD8_weights2//SAXO2-out.wgt.RDat	SAXO2	15	8.26e+07	8.26e+07	0.15013	rs11631813	-3.45	rs9972386	0.18889	18.10	0.6253	55	2	lasso	0.18858	1.04e-80	0.6253	5.32e-01	NA	NA	NA	NA	NA
SCAMP2-out.wgt.RDat	/u/home/t/tboltz/project-ophoff/rna_whole_blood/cts_TWAS_latest/T_Cells_CD8_weights2//SCAMP2-out.wgt.RDat	SCAMP2	15	7.51e+07	7.52e+07	0.02709	rs4886636	7.40	rs6495122	0.01387	5.46	5.4982	152	5	lasso	0.01304	1.15e-06	6.2375	4.45e-10	0.000	0.000	0.000	0.019	0.980
SCAPER-out.wgt.RDat	/u/home/t/tboltz/project-ophoff/rna_whole_blood/cts_TWAS_latest/T_Cells_CD8_weights2//SCAPER-out.wgt.RDat	SCAPER	15	7.66e+07	7.72e+07	0.01976	rs4886792	-4.55	rs12904417	0.01920	-6.18	-1.9292	147	5	lasso	0.01751	1.97e-08	3.0323	2.43e-03	0.000	0.916	0.000	0.075	0.008
SNAP23-out.wgt.RDat	/u/home/t/tboltz/project-ophoff/rna_whole_blood/cts_TWAS_latest/T_Cells_CD8_weights2//SNAP23-out.wgt.RDat	SNAP23	15	4.28e+07	4.28e+07	0.03539	rs28364406	3.78	rs4923948	0.02446	-7.04	2.4073	162	162	blup	0.02595	9.50e-12	-1.8617	6.26e-02	NA	NA	NA	NA	NA
SNRPN-out.wgt.RDat	/u/home/t/tboltz/project-ophoff/rna_whole_blood/cts_TWAS_latest/T_Cells_CD8_weights2//SNRPN-out.wgt.RDat	SNRPN	15	2.51e+07	2.52e+07	0.02239	rs12594489	2.48	rs3742952	0.01142	5.34	0.9316	72	3	lasso	0.01274	1.50e-06	1.0873	2.77e-01	NA	NA	NA	NA	NA
SPATA5L1-out.wgt.RDat	/u/home/t/tboltz/project-ophoff/rna_whole_blood/cts_TWAS_latest/T_Cells_CD8_weights2//SPATA5L1-out.wgt.RDat	SPATA5L1	15	4.57e+07	4.57e+07	0.08048	rs269868	4.53	rs1049508	0.17591	-17.53	-0.7090	155	6	lasso	0.17520	1.47e-74	0.6973	4.86e-01	NA	NA	NA	NA	NA
SPTBN5-out.wgt.RDat	/u/home/t/tboltz/project-ophoff/rna_whole_blood/cts_TWAS_latest/T_Cells_CD8_weights2//SPTBN5-out.wgt.RDat	SPTBN5	15	4.21e+07	4.22e+07	0.03529	rs28364406	3.78	rs1618332	0.00674	4.81	1.3823	148	148	blup	0.01732	2.35e-08	1.7382	8.22e-02	NA	NA	NA	NA	NA
SYNM-out.wgt.RDat	/u/home/t/tboltz/project-ophoff/rna_whole_blood/cts_TWAS_latest/T_Cells_CD8_weights2//SYNM-out.wgt.RDat	SYNM	15	9.96e+07	9.97e+07	0.20385	rs7175052	-5.31	rs8036962	0.31513	-23.40	0.5866	172	38	enet	0.34224	1.28e-159	-0.8750	3.82e-01	NA	NA	NA	NA	NA
THBS1-out.wgt.RDat	/u/home/t/tboltz/project-ophoff/rna_whole_blood/cts_TWAS_latest/T_Cells_CD8_weights2//THBS1-out.wgt.RDat	THBS1	15	3.99e+07	3.99e+07	0.03301	rs12164905	-13.65	rs16968678	0.01558	-5.42	-1.1255	229	18	enet	0.02232	2.55e-10	2.7018	6.90e-03	0.000	0.000	0.035	0.960	0.005
TM6SF1-out.wgt.RDat	/u/home/t/tboltz/project-ophoff/rna_whole_blood/cts_TWAS_latest/T_Cells_CD8_weights2//TM6SF1-out.wgt.RDat	TM6SF1	15	8.38e+07	8.38e+07	0.06367	rs1271044	-4.46	rs13379920	0.01787	-5.77	-0.1416	116	19	enet	0.03030	1.85e-13	1.8315	6.70e-02	NA	NA	NA	NA	NA
TMOD2-out.wgt.RDat	/u/home/t/tboltz/project-ophoff/rna_whole_blood/cts_TWAS_latest/T_Cells_CD8_weights2//TMOD2-out.wgt.RDat	TMOD2	15	5.20e+07	5.21e+07	0.11177	rs1350174	-4.66	rs2959285	0.17001	17.37	-3.9227	194	5	lasso	0.17493	1.96e-74	-3.7106	2.07e-04	0.000	0.244	0.000	0.183	0.573
TMOD3-out.wgt.RDat	/u/home/t/tboltz/project-ophoff/rna_whole_blood/cts_TWAS_latest/T_Cells_CD8_weights2//TMOD3-out.wgt.RDat	TMOD3	15	5.21e+07	5.22e+07	0.01614	rs1350174	-4.66	rs16964596	0.01612	5.47	-1.2989	152	2	lasso	0.01437	3.40e-07	-1.3047	1.92e-01	NA	NA	NA	NA	NA
TPM1-out.wgt.RDat	/u/home/t/tboltz/project-ophoff/rna_whole_blood/cts_TWAS_latest/T_Cells_CD8_weights2//TPM1-out.wgt.RDat	TPM1	15	6.33e+07	6.34e+07	0.04760	rs9806545	5.84	rs4775606	0.01985	6.28	5.6713	185	185	blup	0.02717	3.16e-12	3.3735	7.42e-04	0.000	0.000	0.000	0.005	0.995
TRIM69-out.wgt.RDat	/u/home/t/tboltz/project-ophoff/rna_whole_blood/cts_TWAS_latest/T_Cells_CD8_weights2//TRIM69-out.wgt.RDat	TRIM69	15	4.50e+07	4.51e+07	0.06549	rs269868	4.53	rs7182487	0.03627	8.97	0.7597	133	7	lasso	0.04211	3.99e-18	0.4264	6.70e-01	NA	NA	NA	NA	NA
TTC23-out.wgt.RDat	/u/home/t/tboltz/project-ophoff/rna_whole_blood/cts_TWAS_latest/T_Cells_CD8_weights2//TTC23-out.wgt.RDat	TTC23	15	9.97e+07	9.98e+07	0.04635	rs7175052	-5.31	rs8031175	0.03086	-7.92	-0.7770	184	5	lasso	0.03580	1.26e-15	0.8977	3.69e-01	NA	NA	NA	NA	NA
UACA-out.wgt.RDat	/u/home/t/tboltz/project-ophoff/rna_whole_blood/cts_TWAS_latest/T_Cells_CD8_weights2//UACA-out.wgt.RDat	UACA	15	7.09e+07	7.11e+07	0.01412	rs8026061	-2.94	rs934005	0.01667	5.66	-1.4052	117	9	enet	0.01795	1.32e-08	-1.8492	6.44e-02	NA	NA	NA	NA	NA
USP3-out.wgt.RDat	/u/home/t/tboltz/project-ophoff/rna_whole_blood/cts_TWAS_latest/T_Cells_CD8_weights2//USP3-out.wgt.RDat	USP3	15	6.38e+07	6.39e+07	0.02310	rs4776449	-6.39	rs7175750	0.01036	-4.65	2.7417	165	14	enet	0.01236	2.13e-06	-5.1907	2.09e-07	0.000	0.000	0.355	0.441	0.203
VPS13C-out.wgt.RDat	/u/home/t/tboltz/project-ophoff/rna_whole_blood/cts_TWAS_latest/T_Cells_CD8_weights2//VPS13C-out.wgt.RDat	VPS13C	15	6.21e+07	6.24e+07	0.02285	rs370873	4.31	rs4587915	0.02912	8.00	1.3514	240	10	enet	0.03582	1.23e-15	1.0564	2.91e-01	NA	NA	NA	NA	NA
ZFYVE19-out.wgt.RDat	/u/home/t/tboltz/project-ophoff/rna_whole_blood/cts_TWAS_latest/T_Cells_CD8_weights2//ZFYVE19-out.wgt.RDat	ZFYVE19	15	4.11e+07	4.11e+07	0.13287	rs11070293	-10.37	rs12908114	0.05397	10.35	-7.2195	117	13	lasso	0.08129	6.23e-34	-5.5746	2.48e-08	0.000	0.000	0.000	1.000	0.000
ZNF592-out.wgt.RDat	/u/home/t/tboltz/project-ophoff/rna_whole_blood/cts_TWAS_latest/T_Cells_CD8_weights2//ZNF592-out.wgt.RDat	ZNF592	15	8.53e+07	8.53e+07	0.01389	rs12917495	6.93	rs3748376	0.00416	4.15	-1.1964	197	2	lasso	0.01204	2.84e-06	-1.6287	1.03e-01	NA	NA	NA	NA	NA
PANEL	FILE	ID	CHR	P0	P1	HSQ	BEST.GWAS.ID	BEST.GWAS.Z	EQTL.ID	EQTL.R2	EQTL.Z	EQTL.GWAS.Z	NSNP	NWGT	MODEL	MODELCV.R2	MODELCV.PV	TWAS.Z	TWAS.P	COLOC.PP0	COLOC.PP1	COLOC.PP2	COLOC.PP3	COLOC.PP4
ABAT-out.wgt.RDat	/u/home/t/tboltz/project-ophoff/rna_whole_blood/cts_TWAS_latest/T_Cells_CD8_weights2//ABAT-out.wgt.RDat	ABAT	16	8768454	8878432	0.09040	rs4438302	-3.66	rs9923816	3.83e-02	8.23	-1.347	150	29	enet	0.05868	9.62e-25	-0.7539	4.51e-01	NA	NA	NA	NA	NA
ACSM1-out.wgt.RDat	/u/home/t/tboltz/project-ophoff/rna_whole_blood/cts_TWAS_latest/T_Cells_CD8_weights2//ACSM1-out.wgt.RDat	ACSM1	16	20634560	20710212	0.04253	rs6497453	-4.06	rs163242	3.59e-02	8.11	0.961	129	12	enet	0.03554	1.59e-15	0.8085	4.19e-01	NA	NA	NA	NA	NA
ADAT1-out.wgt.RDat	/u/home/t/tboltz/project-ophoff/rna_whole_blood/cts_TWAS_latest/T_Cells_CD8_weights2//ADAT1-out.wgt.RDat	ADAT1	16	75630880	75657198	0.03370	rs9939124	4.45	rs2550886	2.40e-02	-6.89	-0.758	92	21	enet	0.02070	1.11e-09	0.9543	3.40e-01	NA	NA	NA	NA	NA
ADCY9-out.wgt.RDat	/u/home/t/tboltz/project-ophoff/rna_whole_blood/cts_TWAS_latest/T_Cells_CD8_weights2//ADCY9-out.wgt.RDat	ADCY9	16	4003389	4166443	0.02862	rs2240735	-4.80	rs7204987	2.24e-02	6.67	-0.639	69	1	lasso	0.02065	1.16e-09	-0.6389	5.23e-01	NA	NA	NA	NA	NA
ADGRG3-out.wgt.RDat	/u/home/t/tboltz/project-ophoff/rna_whole_blood/cts_TWAS_latest/T_Cells_CD8_weights2//ADGRG3-out.wgt.RDat	ADGRG3	16	57702190	57723290	0.04853	rs16959373	2.72	rs8051301	3.77e-02	-8.24	-0.606	152	1	lasso	0.03627	8.20e-16	0.6058	5.45e-01	NA	NA	NA	NA	NA
AHSP-out.wgt.RDat	/u/home/t/tboltz/project-ophoff/rna_whole_blood/cts_TWAS_latest/T_Cells_CD8_weights2//AHSP-out.wgt.RDat	AHSP	16	31539222	31540124	0.04048	rs11574647	-9.77	rs10843	2.42e-02	-6.58	1.402	133	8	lasso	0.02220	2.83e-10	-2.4409	1.47e-02	0.000	0.000	0.000	1.000	0.000
AKTIP-out.wgt.RDat	/u/home/t/tboltz/project-ophoff/rna_whole_blood/cts_TWAS_latest/T_Cells_CD8_weights2//AKTIP-out.wgt.RDat	AKTIP	16	53524953	53538323	0.07998	rs1421085	10.95	rs10748	1.03e-01	-13.62	-1.224	152	14	enet	0.10585	3.71e-44	1.0308	3.03e-01	NA	NA	NA	NA	NA
ARL6IP1-out.wgt.RDat	/u/home/t/tboltz/project-ophoff/rna_whole_blood/cts_TWAS_latest/T_Cells_CD8_weights2//ARL6IP1-out.wgt.RDat	ARL6IP1	16	18802992	18812875	0.04637	rs8056733	3.53	rs12445870	9.80e-02	13.14	2.688	28	5	lasso	0.09742	1.28e-40	2.7084	6.76e-03	0.000	0.962	0.000	0.002	0.037
ATF7IP2-out.wgt.RDat	/u/home/t/tboltz/project-ophoff/rna_whole_blood/cts_TWAS_latest/T_Cells_CD8_weights2//ATF7IP2-out.wgt.RDat	ATF7IP2	16	10420292	10577495	0.03355	rs16957467	2.46	rs12165003	2.28e-02	-6.49	-0.815	266	1	lasso	0.02184	3.95e-10	0.8153	4.15e-01	NA	NA	NA	NA	NA
ATP6V0D1-out.wgt.RDat	/u/home/t/tboltz/project-ophoff/rna_whole_blood/cts_TWAS_latest/T_Cells_CD8_weights2//ATP6V0D1-out.wgt.RDat	ATP6V0D1	16	67471923	67515084	0.09480	rs8050887	5.31	rs8056260	1.11e-01	-14.11	1.401	155	155	blup	0.11992	3.90e-50	-1.3744	1.69e-01	NA	NA	NA	NA	NA
BAIAP3-out.wgt.RDat	/u/home/t/tboltz/project-ophoff/rna_whole_blood/cts_TWAS_latest/T_Cells_CD8_weights2//BAIAP3-out.wgt.RDat	BAIAP3	16	1383603	1399442	0.05074	rs2941955	-4.00	rs4984803	1.18e-02	5.99	-0.523	103	4	lasso	0.02705	3.54e-12	-1.3402	1.80e-01	NA	NA	NA	NA	NA
BBS2-out.wgt.RDat	/u/home/t/tboltz/project-ophoff/rna_whole_blood/cts_TWAS_latest/T_Cells_CD8_weights2//BBS2-out.wgt.RDat	BBS2	16	56500749	56553968	0.02979	rs13330423	4.31	rs2432540	-5.57e-05	3.59	-1.567	162	162	blup	0.00505	1.79e-03	-2.1290	3.33e-02	0.915	0.065	0.018	0.001	0.000
CARHSP1-out.wgt.RDat	/u/home/t/tboltz/project-ophoff/rna_whole_blood/cts_TWAS_latest/T_Cells_CD8_weights2//CARHSP1-out.wgt.RDat	CARHSP1	16	8946800	8962869	0.06702	rs4438302	-3.66	rs17747560	2.23e-02	-6.33	1.557	147	7	lasso	0.04522	2.34e-19	-2.4592	1.39e-02	0.000	0.995	0.000	0.001	0.003
CDH1-out.wgt.RDat	/u/home/t/tboltz/project-ophoff/rna_whole_blood/cts_TWAS_latest/T_Cells_CD8_weights2//CDH1-out.wgt.RDat	CDH1	16	68771196	68869444	0.02077	rs8056538	16.12	rs16260	2.18e-02	6.81	15.856	117	4	lasso	0.02266	1.87e-10	16.0982	2.62e-58	0.000	0.000	0.000	0.012	0.988
CDK10-out.wgt.RDat	/u/home/t/tboltz/project-ophoff/rna_whole_blood/cts_TWAS_latest/T_Cells_CD8_weights2//CDK10-out.wgt.RDat	CDK10	16	89747146	89762762	0.06680	rs4785648	-5.32	rs8058895	1.80e-02	6.40	3.034	105	18	enet	0.03389	7.11e-15	3.2546	1.14e-03	0.000	0.398	0.000	0.567	0.035
CDR2-out.wgt.RDat	/u/home/t/tboltz/project-ophoff/rna_whole_blood/cts_TWAS_latest/T_Cells_CD8_weights2//CDR2-out.wgt.RDat	CDR2	16	22357258	22448486	0.02572	rs209440	-3.08	rs8055349	1.21e-02	4.81	-0.189	39	5	lasso	0.01499	1.94e-07	-0.1906	8.49e-01	NA	NA	NA	NA	NA
CENPBD1-out.wgt.RDat	/u/home/t/tboltz/project-ophoff/rna_whole_blood/cts_TWAS_latest/T_Cells_CD8_weights2//CENPBD1-out.wgt.RDat	CENPBD1	16	90036207	90038942	0.04658	rs2302513	-3.56	rs8058895	8.78e-03	-4.79	3.034	80	19	enet	0.02172	4.39e-10	-1.4915	1.36e-01	NA	NA	NA	NA	NA
CES1-out.wgt.RDat	/u/home/t/tboltz/project-ophoff/rna_whole_blood/cts_TWAS_latest/T_Cells_CD8_weights2//CES1-out.wgt.RDat	CES1	16	55836764	55867249	0.07895	rs243849	-2.45	rs9938863	3.03e-02	-8.12	1.464	181	18	enet	0.06106	1.06e-25	-2.7612	5.76e-03	0.000	0.997	0.000	0.000	0.003
CLCN7-out.wgt.RDat	/u/home/t/tboltz/project-ophoff/rna_whole_blood/cts_TWAS_latest/T_Cells_CD8_weights2//CLCN7-out.wgt.RDat	CLCN7	16	1494937	1525085	0.02732	rs2575337	4.12	rs12932780	1.36e-02	-5.13	-3.156	109	109	blup	0.01379	5.78e-07	2.4904	1.28e-02	0.040	0.696	0.001	0.014	0.249
CLEC18A-out.wgt.RDat	/u/home/t/tboltz/project-ophoff/rna_whole_blood/cts_TWAS_latest/T_Cells_CD8_weights2//CLEC18A-out.wgt.RDat	CLEC18A	16	69984609	69998250	0.29417	rs1437134	-3.75	rs3748388	1.76e-01	17.51	-2.066	51	23	enet	0.19745	7.57e-85	-1.5361	1.25e-01	NA	NA	NA	NA	NA
CMTM1-out.wgt.RDat	/u/home/t/tboltz/project-ophoff/rna_whole_blood/cts_TWAS_latest/T_Cells_CD8_weights2//CMTM1-out.wgt.RDat	CMTM1	16	66600297	66613040	0.01315	rs8050887	5.31	rs3743712	1.65e-02	-5.78	-0.575	191	6	lasso	0.01579	9.41e-08	0.3989	6.90e-01	NA	NA	NA	NA	NA
CMTR2-out.wgt.RDat	/u/home/t/tboltz/project-ophoff/rna_whole_blood/cts_TWAS_latest/T_Cells_CD8_weights2//CMTR2-out.wgt.RDat	CMTR2	16	71315293	71323618	0.06557	rs1058747	-4.28	rs3826247	6.78e-02	-10.97	0.394	107	7	lasso	0.07000	2.55e-29	-0.1370	8.91e-01	NA	NA	NA	NA	NA
CORO1A-out.wgt.RDat	/u/home/t/tboltz/project-ophoff/rna_whole_blood/cts_TWAS_latest/T_Cells_CD8_weights2//CORO1A-out.wgt.RDat	CORO1A	16	30194149	30200397	0.01152	rs7186852	3.87	rs8046445	6.41e-03	4.54	0.554	33	33	blup	0.01015	1.59e-05	2.4999	1.24e-02	0.381	0.605	0.002	0.003	0.009
CRISPLD2-out.wgt.RDat	/u/home/t/tboltz/project-ophoff/rna_whole_blood/cts_TWAS_latest/T_Cells_CD8_weights2//CRISPLD2-out.wgt.RDat	CRISPLD2	16	84853592	84954374	0.19900	rs4783187	2.92	rs962682	1.05e-01	-13.58	-0.785	164	41	enet	0.14012	7.02e-59	0.7796	4.36e-01	NA	NA	NA	NA	NA
CYLD-out.wgt.RDat	/u/home/t/tboltz/project-ophoff/rna_whole_blood/cts_TWAS_latest/T_Cells_CD8_weights2//CYLD-out.wgt.RDat	CYLD	16	50775962	50835846	0.01511	rs1078151	4.46	rs4785223	1.47e-02	5.17	0.230	116	9	enet	0.01998	2.11e-09	2.3865	1.70e-02	0.093	0.838	0.007	0.059	0.003
DBNDD1-out.wgt.RDat	/u/home/t/tboltz/project-ophoff/rna_whole_blood/cts_TWAS_latest/T_Cells_CD8_weights2//DBNDD1-out.wgt.RDat	DBNDD1	16	90071280	90086536	0.01667	rs2302513	-3.56	rs3803684	1.65e-02	5.74	1.232	80	1	lasso	0.01332	8.88e-07	1.2321	2.18e-01	NA	NA	NA	NA	NA
DCTN5-out.wgt.RDat	/u/home/t/tboltz/project-ophoff/rna_whole_blood/cts_TWAS_latest/T_Cells_CD8_weights2//DCTN5-out.wgt.RDat	DCTN5	16	23652788	23688793	0.18875	rs16940361	4.41	rs7588	2.46e-01	-20.68	1.289	139	17	enet	0.25145	4.89e-111	-1.9070	5.65e-02	NA	NA	NA	NA	NA
DEXI-out.wgt.RDat	/u/home/t/tboltz/project-ophoff/rna_whole_blood/cts_TWAS_latest/T_Cells_CD8_weights2//DEXI-out.wgt.RDat	DEXI	16	11022749	11036325	0.02198	rs1646025	5.16	rs9941107	1.59e-02	-6.16	-1.848	167	4	lasso	0.01916	4.44e-09	2.4218	1.54e-02	0.000	0.232	0.000	0.766	0.002
DHX38-out.wgt.RDat	/u/home/t/tboltz/project-ophoff/rna_whole_blood/cts_TWAS_latest/T_Cells_CD8_weights2//DHX38-out.wgt.RDat	DHX38	16	72127513	72146811	0.02933	rs1058747	-4.28	rs11864453	2.43e-02	6.63	0.564	158	5	lasso	0.01965	2.85e-09	1.2162	2.24e-01	NA	NA	NA	NA	NA
DNASE1-out.wgt.RDat	/u/home/t/tboltz/project-ophoff/rna_whole_blood/cts_TWAS_latest/T_Cells_CD8_weights2//DNASE1-out.wgt.RDat	DNASE1	16	3661730	3730144	0.04507	rs2240735	-4.80	rs6500550	2.60e-02	7.04	-0.130	71	15	enet	0.03467	3.51e-15	-0.6650	5.06e-01	NA	NA	NA	NA	NA
DPEP2-out.wgt.RDat	/u/home/t/tboltz/project-ophoff/rna_whole_blood/cts_TWAS_latest/T_Cells_CD8_weights2//DPEP2-out.wgt.RDat	DPEP2	16	68021298	68034489	0.01560	rs1574668	8.77	rs16957590	1.27e-02	-6.05	1.824	123	123	blup	0.01979	2.51e-09	-1.6191	1.05e-01	NA	NA	NA	NA	NA
DPEP3-out.wgt.RDat	/u/home/t/tboltz/project-ophoff/rna_whole_blood/cts_TWAS_latest/T_Cells_CD8_weights2//DPEP3-out.wgt.RDat	DPEP3	16	68009567	68014452	0.00919	rs1574668	8.77	rs7190070	1.00e-02	-5.14	-2.098	127	12	enet	0.00965	2.51e-05	2.1205	3.40e-02	0.000	0.000	0.020	0.980	0.000
DUS2-out.wgt.RDat	/u/home/t/tboltz/project-ophoff/rna_whole_blood/cts_TWAS_latest/T_Cells_CD8_weights2//DUS2-out.wgt.RDat	DUS2	16	68021650	68113223	0.01921	rs1574668	8.77	rs7201591	3.27e-02	-7.69	-2.076	127	6	lasso	0.02917	5.15e-13	1.4616	1.44e-01	NA	NA	NA	NA	NA
FAHD1-out.wgt.RDat	/u/home/t/tboltz/project-ophoff/rna_whole_blood/cts_TWAS_latest/T_Cells_CD8_weights2//FAHD1-out.wgt.RDat	FAHD1	16	1876943	1890208	0.01626	rs2286469	-4.79	rs7199384	9.67e-03	-4.91	1.302	101	6	enet	0.01164	4.07e-06	-1.0047	3.15e-01	NA	NA	NA	NA	NA
FANCA-out.wgt.RDat	/u/home/t/tboltz/project-ophoff/rna_whole_blood/cts_TWAS_latest/T_Cells_CD8_weights2//FANCA-out.wgt.RDat	FANCA	16	89803958	89883065	0.13723	rs4785648	-5.32	rs8058895	1.08e-01	13.74	3.034	94	9	lasso	0.12616	8.17e-53	2.5835	9.78e-03	0.000	0.396	0.000	0.564	0.040
FLYWCH1-out.wgt.RDat	/u/home/t/tboltz/project-ophoff/rna_whole_blood/cts_TWAS_latest/T_Cells_CD8_weights2//FLYWCH1-out.wgt.RDat	FLYWCH1	16	2961939	3001209	0.06217	rs17684582	2.54	rs17136161	1.07e-02	-5.37	0.204	78	6	lasso	0.03951	4.31e-17	0.7440	4.57e-01	NA	NA	NA	NA	NA
FLYWCH2-out.wgt.RDat	/u/home/t/tboltz/project-ophoff/rna_whole_blood/cts_TWAS_latest/T_Cells_CD8_weights2//FLYWCH2-out.wgt.RDat	FLYWCH2	16	2933215	2949383	0.05534	rs4129919	-5.51	rs9934223	5.63e-02	-10.03	-0.575	68	2	lasso	0.05948	4.60e-25	0.9000	3.68e-01	NA	NA	NA	NA	NA
GABARAPL2-out.wgt.RDat	/u/home/t/tboltz/project-ophoff/rna_whole_blood/cts_TWAS_latest/T_Cells_CD8_weights2//GABARAPL2-out.wgt.RDat	GABARAPL2	16	75600274	75611779	0.03356	rs9939124	4.45	rs11556641	4.03e-02	8.84	-1.838	98	12	enet	0.04166	6.01e-18	-1.9444	5.18e-02	NA	NA	NA	NA	NA
GDE1-out.wgt.RDat	/u/home/t/tboltz/project-ophoff/rna_whole_blood/cts_TWAS_latest/T_Cells_CD8_weights2//GDE1-out.wgt.RDat	GDE1	16	19513016	19533445	0.02090	rs9934689	-3.29	rs2074171	1.80e-02	5.95	-1.997	154	5	lasso	0.01504	1.85e-07	-2.0355	4.18e-02	0.001	0.989	0.000	0.001	0.009
GOT2-out.wgt.RDat	/u/home/t/tboltz/project-ophoff/rna_whole_blood/cts_TWAS_latest/T_Cells_CD8_weights2//GOT2-out.wgt.RDat	GOT2	16	58741036	58768246	0.03385	rs8054895	3.97	rs185397	2.08e-02	-6.88	-0.428	189	24	enet	0.02937	4.29e-13	1.8992	5.75e-02	NA	NA	NA	NA	NA
GSPT1-out.wgt.RDat	/u/home/t/tboltz/project-ophoff/rna_whole_blood/cts_TWAS_latest/T_Cells_CD8_weights2//GSPT1-out.wgt.RDat	GSPT1	16	11961986	12009939	0.10985	rs732799	-5.41	rs10852344	7.14e-02	11.34	-1.182	148	31	enet	0.07197	4.04e-30	0.3136	7.54e-01	NA	NA	NA	NA	NA
HAGH-out.wgt.RDat	/u/home/t/tboltz/project-ophoff/rna_whole_blood/cts_TWAS_latest/T_Cells_CD8_weights2//HAGH-out.wgt.RDat	HAGH	16	1845622	1877158	0.10302	rs2286469	-4.79	rs9806945	9.98e-02	-13.25	0.978	102	28	enet	0.11893	1.03e-49	0.3393	7.34e-01	NA	NA	NA	NA	NA
HBZ-out.wgt.RDat	/u/home/t/tboltz/project-ophoff/rna_whole_blood/cts_TWAS_latest/T_Cells_CD8_weights2//HBZ-out.wgt.RDat	HBZ	16	192728	204502	0.11213	rs6600191	-6.97	rs12719801	1.69e-02	-5.60	5.176	39	23	enet	0.04376	8.87e-19	-5.1674	2.37e-07	0.000	0.000	0.013	0.969	0.017
HEATR3-out.wgt.RDat	/u/home/t/tboltz/project-ophoff/rna_whole_blood/cts_TWAS_latest/T_Cells_CD8_weights2//HEATR3-out.wgt.RDat	HEATR3	16	50099882	50141183	0.06388	rs2356837	-9.20	rs4785201	6.05e-02	10.48	-9.190	102	6	lasso	0.07659	5.24e-32	-11.5567	6.83e-31	0.000	0.000	0.000	0.003	0.997
HP-out.wgt.RDat	/u/home/t/tboltz/project-ophoff/rna_whole_blood/cts_TWAS_latest/T_Cells_CD8_weights2//HP-out.wgt.RDat	HP	16	72088492	72094954	0.03415	rs1058747	-4.28	rs11864453	1.40e-02	-6.06	0.564	159	3	lasso	0.02585	1.05e-11	-0.2629	7.93e-01	NA	NA	NA	NA	NA
HSDL1-out.wgt.RDat	/u/home/t/tboltz/project-ophoff/rna_whole_blood/cts_TWAS_latest/T_Cells_CD8_weights2//HSDL1-out.wgt.RDat	HSDL1	16	84155747	84178782	0.03752	rs11643825	2.37	rs907045	1.14e-02	-6.23	-0.564	263	4	lasso	0.02005	1.98e-09	0.2968	7.67e-01	NA	NA	NA	NA	NA
HYDIN-out.wgt.RDat	/u/home/t/tboltz/project-ophoff/rna_whole_blood/cts_TWAS_latest/T_Cells_CD8_weights2//HYDIN-out.wgt.RDat	HYDIN	16	70835988	71264625	0.03469	rs1058747	-4.28	rs3094450	4.36e-03	5.28	0.487	114	10	enet	0.01854	7.78e-09	0.2377	8.12e-01	NA	NA	NA	NA	NA
IL32-out.wgt.RDat	/u/home/t/tboltz/project-ophoff/rna_whole_blood/cts_TWAS_latest/T_Cells_CD8_weights2//IL32-out.wgt.RDat	IL32	16	3115299	3132193	0.10733	rs17684582	2.54	rs1004792	2.24e-02	6.41	-0.453	82	25	enet	0.03592	1.13e-15	-0.3330	7.39e-01	NA	NA	NA	NA	NA
IL4R-out.wgt.RDat	/u/home/t/tboltz/project-ophoff/rna_whole_blood/cts_TWAS_latest/T_Cells_CD8_weights2//IL4R-out.wgt.RDat	IL4R	16	27324990	27376099	0.10110	rs4787956	3.06	rs2057768	5.33e-02	9.74	1.721	85	12	enet	0.06413	6.13e-27	0.4989	6.18e-01	NA	NA	NA	NA	NA
INO80E-out.wgt.RDat	/u/home/t/tboltz/project-ophoff/rna_whole_blood/cts_TWAS_latest/T_Cells_CD8_weights2//INO80E-out.wgt.RDat	INO80E	16	30007037	30017114	0.02446	rs7204270	2.96	rs12931955	8.75e-03	-4.72	-2.861	38	38	blup	0.01389	5.28e-07	1.5729	1.16e-01	NA	NA	NA	NA	NA
ITGAD-out.wgt.RDat	/u/home/t/tboltz/project-ophoff/rna_whole_blood/cts_TWAS_latest/T_Cells_CD8_weights2//ITGAD-out.wgt.RDat	ITGAD	16	31404657	31437826	0.01169	rs11574647	-9.77	rs8060268	9.72e-04	-3.42	-4.467	138	14	enet	0.00601	7.30e-04	4.2754	1.91e-05	0.000	0.000	0.390	0.032	0.578
ITGAM-out.wgt.RDat	/u/home/t/tboltz/project-ophoff/rna_whole_blood/cts_TWAS_latest/T_Cells_CD8_weights2//ITGAM-out.wgt.RDat	ITGAM	16	31271289	31344213	0.01091	rs11574647	-9.77	rs11150612	1.14e-02	4.69	-0.536	134	8	enet	0.01020	1.52e-05	0.5843	5.59e-01	NA	NA	NA	NA	NA
ITGAX-out.wgt.RDat	/u/home/t/tboltz/project-ophoff/rna_whole_blood/cts_TWAS_latest/T_Cells_CD8_weights2//ITGAX-out.wgt.RDat	ITGAX	16	31366456	31394318	0.18295	rs11574647	-9.77	rs8060268	2.04e-01	18.92	-4.467	134	6	lasso	0.20445	3.84e-88	-3.9415	8.10e-05	0.000	0.000	0.000	1.000	0.000
KIAA0513-out.wgt.RDat	/u/home/t/tboltz/project-ophoff/rna_whole_blood/cts_TWAS_latest/T_Cells_CD8_weights2//KIAA0513-out.wgt.RDat	KIAA0513	16	85061358	85127836	0.02725	rs4783187	2.92	rs16975170	2.96e-02	-7.43	0.220	119	1	lasso	0.02817	1.27e-12	-0.2203	8.26e-01	NA	NA	NA	NA	NA
KLHDC4-out.wgt.RDat	/u/home/t/tboltz/project-ophoff/rna_whole_blood/cts_TWAS_latest/T_Cells_CD8_weights2//KLHDC4-out.wgt.RDat	KLHDC4	16	87730092	87799598	0.05133	rs4843783	3.73	rs7184429	3.25e-02	7.78	0.485	99	4	lasso	0.03430	4.93e-15	0.2134	8.31e-01	NA	NA	NA	NA	NA
KLHL36-out.wgt.RDat	/u/home/t/tboltz/project-ophoff/rna_whole_blood/cts_TWAS_latest/T_Cells_CD8_weights2//KLHL36-out.wgt.RDat	KLHL36	16	84682118	84701292	0.03517	rs11643825	2.37	rs11555907	2.36e-02	6.52	-1.235	185	3	lasso	0.02109	7.75e-10	-1.2431	2.14e-01	NA	NA	NA	NA	NA
LONP2-out.wgt.RDat	/u/home/t/tboltz/project-ophoff/rna_whole_blood/cts_TWAS_latest/T_Cells_CD8_weights2//LONP2-out.wgt.RDat	LONP2	16	48278212	48397033	0.45440	rs16945553	-6.38	rs9940038	9.47e-02	13.19	0.294	115	12	lasso	0.17613	5.51e-75	0.3033	7.62e-01	NA	NA	NA	NA	NA
MAPK3-out.wgt.RDat	/u/home/t/tboltz/project-ophoff/rna_whole_blood/cts_TWAS_latest/T_Cells_CD8_weights2//MAPK3-out.wgt.RDat	MAPK3	16	30125427	30134827	0.01385	rs7204270	2.96	rs7204270	1.31e-02	4.89	2.960	39	39	blup	0.01255	1.78e-06	2.6748	7.48e-03	0.337	0.614	0.000	0.000	0.049
MC1R-out.wgt.RDat	/u/home/t/tboltz/project-ophoff/rna_whole_blood/cts_TWAS_latest/T_Cells_CD8_weights2//MC1R-out.wgt.RDat	MC1R	16	89979827	89987385	0.01509	rs2302513	-3.56	rs9282681	1.90e-02	6.48	0.168	82	4	lasso	0.01904	4.96e-09	0.3670	7.14e-01	NA	NA	NA	NA	NA
METTL26-out.wgt.RDat	/u/home/t/tboltz/project-ophoff/rna_whole_blood/cts_TWAS_latest/T_Cells_CD8_weights2//METTL26-out.wgt.RDat	METTL26	16	684428	686366	0.01948	rs6600191	-6.97	rs4984907	1.48e-02	-5.27	-4.162	74	3	lasso	0.01196	3.05e-06	4.2444	2.19e-05	0.000	0.000	0.072	0.889	0.039
METTL9-out.wgt.RDat	/u/home/t/tboltz/project-ophoff/rna_whole_blood/cts_TWAS_latest/T_Cells_CD8_weights2//METTL9-out.wgt.RDat	METTL9	16	21608540	21668794	0.15127	rs2967157	-2.89	rs42750	9.44e-02	-12.92	0.680	45	3	lasso	0.09338	6.21e-39	-0.6497	5.16e-01	NA	NA	NA	NA	NA
MMP25-out.wgt.RDat	/u/home/t/tboltz/project-ophoff/rna_whole_blood/cts_TWAS_latest/T_Cells_CD8_weights2//MMP25-out.wgt.RDat	MMP25	16	3096563	3110727	0.22307	rs17684582	2.54	rs2360166	9.87e-02	13.19	-0.719	81	27	enet	0.12637	6.61e-53	0.0910	9.27e-01	NA	NA	NA	NA	NA
MON1B-out.wgt.RDat	/u/home/t/tboltz/project-ophoff/rna_whole_blood/cts_TWAS_latest/T_Cells_CD8_weights2//MON1B-out.wgt.RDat	MON1B	16	77224733	77236295	0.02977	rs7192903	-3.13	rs2232497	3.22e-02	7.75	-0.641	276	10	enet	0.03134	7.25e-14	-0.6162	5.38e-01	NA	NA	NA	NA	NA
MPHOSPH6-out.wgt.RDat	/u/home/t/tboltz/project-ophoff/rna_whole_blood/cts_TWAS_latest/T_Cells_CD8_weights2//MPHOSPH6-out.wgt.RDat	MPHOSPH6	16	82181404	82203829	0.07116	rs4888203	2.88	rs2303266	7.68e-02	-12.52	0.861	225	6	lasso	0.09357	5.19e-39	-1.7587	7.86e-02	NA	NA	NA	NA	NA
MT2A-out.wgt.RDat	/u/home/t/tboltz/project-ophoff/rna_whole_blood/cts_TWAS_latest/T_Cells_CD8_weights2//MT2A-out.wgt.RDat	MT2A	16	56642497	56643409	0.07539	rs13330423	4.31	rs12444489	3.45e-02	7.87	-0.242	154	21	enet	0.04766	2.48e-20	0.1998	8.42e-01	NA	NA	NA	NA	NA
MVP-out.wgt.RDat	/u/home/t/tboltz/project-ophoff/rna_whole_blood/cts_TWAS_latest/T_Cells_CD8_weights2//MVP-out.wgt.RDat	MVP	16	29831716	29859360	0.02887	rs7204270	2.96	rs9938630	5.25e-02	-9.58	1.958	27	2	lasso	0.05183	5.38e-22	-2.2040	2.75e-02	0.000	0.994	0.000	0.001	0.006
NDE1-out.wgt.RDat	/u/home/t/tboltz/project-ophoff/rna_whole_blood/cts_TWAS_latest/T_Cells_CD8_weights2//NDE1-out.wgt.RDat	NDE1	16	15737125	15820210	0.02684	rs17264736	-6.48	rs4541094	2.00e-03	4.30	0.900	144	32	enet	0.00825	9.08e-05	1.6699	9.49e-02	NA	NA	NA	NA	NA
NIP7-out.wgt.RDat	/u/home/t/tboltz/project-ophoff/rna_whole_blood/cts_TWAS_latest/T_Cells_CD8_weights2//NIP7-out.wgt.RDat	NIP7	16	69373472	69377009	0.01777	rs193968	5.35	rs1541979	4.83e-03	4.44	-1.188	92	5	lasso	0.00814	1.01e-04	-1.6182	1.06e-01	NA	NA	NA	NA	NA
NLRC3-out.wgt.RDat	/u/home/t/tboltz/project-ophoff/rna_whole_blood/cts_TWAS_latest/T_Cells_CD8_weights2//NLRC3-out.wgt.RDat	NLRC3	16	3589034	3627404	0.02823	rs2240735	-4.80	rs13335490	1.38e-02	-5.39	-1.599	71	71	blup	0.01527	1.50e-07	0.2413	8.09e-01	NA	NA	NA	NA	NA
NLRC5-out.wgt.RDat	/u/home/t/tboltz/project-ophoff/rna_whole_blood/cts_TWAS_latest/T_Cells_CD8_weights2//NLRC5-out.wgt.RDat	NLRC5	16	57023398	57117443	0.03829	rs13330423	4.31	rs821470	2.11e-02	-6.40	2.422	160	3	lasso	0.01965	2.86e-09	-3.1126	1.85e-03	0.000	0.550	0.000	0.011	0.439
NMRAL1-out.wgt.RDat	/u/home/t/tboltz/project-ophoff/rna_whole_blood/cts_TWAS_latest/T_Cells_CD8_weights2//NMRAL1-out.wgt.RDat	NMRAL1	16	4511682	4545764	0.04540	rs2240735	-4.80	rs10500325	1.79e-02	7.82	-1.965	81	14	enet	0.06140	7.73e-26	-1.4814	1.38e-01	NA	NA	NA	NA	NA
NOD2-out.wgt.RDat	/u/home/t/tboltz/project-ophoff/rna_whole_blood/cts_TWAS_latest/T_Cells_CD8_weights2//NOD2-out.wgt.RDat	NOD2	16	50727500	50767952	0.06402	rs1420687	-5.26	rs1981760	6.66e-02	-11.04	0.188	113	4	lasso	0.06385	7.92e-27	-0.5114	6.09e-01	NA	NA	NA	NA	NA
NPIPA5-out.wgt.RDat	/u/home/t/tboltz/project-ophoff/rna_whole_blood/cts_TWAS_latest/T_Cells_CD8_weights2//NPIPA5-out.wgt.RDat	NPIPA5	16	15457486	15474904	0.09309	rs3851706	-4.34	rs10521101	1.46e-02	-6.60	-1.835	69	19	enet	0.05780	2.18e-24	0.6096	5.42e-01	NA	NA	NA	NA	NA
NPIPB13-out.wgt.RDat	/u/home/t/tboltz/project-ophoff/rna_whole_blood/cts_TWAS_latest/T_Cells_CD8_weights2//NPIPB13-out.wgt.RDat	NPIPB13	16	30234259	30265831	0.07182	rs7186852	3.87	rs7204270	4.68e-02	10.40	2.960	34	9	enet	0.06732	3.13e-28	2.0599	3.94e-02	0.000	0.924	0.000	0.005	0.071
NPRL3-out.wgt.RDat	/u/home/t/tboltz/project-ophoff/rna_whole_blood/cts_TWAS_latest/T_Cells_CD8_weights2//NPRL3-out.wgt.RDat	NPRL3	16	134274	188859	0.19293	rs6600191	-6.97	rs2562189	5.32e-02	9.73	1.327	38	21	enet	0.11361	1.91e-47	7.0794	1.45e-12	0.000	0.000	0.000	1.000	0.000
PDPK1-out.wgt.RDat	/u/home/t/tboltz/project-ophoff/rna_whole_blood/cts_TWAS_latest/T_Cells_CD8_weights2//PDPK1-out.wgt.RDat	PDPK1	16	2587981	2653189	0.04886	rs4129919	-5.51	rs11642783	2.30e-02	6.47	-2.005	48	4	lasso	0.02435	4.05e-11	-2.1346	3.28e-02	0.000	0.200	0.000	0.798	0.001
PGAP6-out.wgt.RDat	/u/home/t/tboltz/project-ophoff/rna_whole_blood/cts_TWAS_latest/T_Cells_CD8_weights2//PGAP6-out.wgt.RDat	PGAP6	16	420789	437113	0.08314	rs6600191	-6.97	rs11641742	5.66e-02	-9.98	-2.356	62	19	enet	0.06107	1.05e-25	3.9382	8.21e-05	0.000	0.000	0.000	1.000	0.000
PGP-out.wgt.RDat	/u/home/t/tboltz/project-ophoff/rna_whole_blood/cts_TWAS_latest/T_Cells_CD8_weights2//PGP-out.wgt.RDat	PGP	16	2261595	2264841	0.02450	rs4129919	-5.51	rs26828	8.38e-03	-4.32	-3.681	47	9	enet	0.00423	3.93e-03	3.3395	8.39e-04	0.165	0.024	0.677	0.100	0.033
PIEZO1-out.wgt.RDat	/u/home/t/tboltz/project-ophoff/rna_whole_blood/cts_TWAS_latest/T_Cells_CD8_weights2//PIEZO1-out.wgt.RDat	PIEZO1	16	88781747	88851628	0.02947	rs837763	-8.37	rs2968482	1.26e-02	5.05	-0.494	85	3	lasso	0.01086	8.30e-06	-0.6078	5.43e-01	NA	NA	NA	NA	NA
PKD1L3-out.wgt.RDat	/u/home/t/tboltz/project-ophoff/rna_whole_blood/cts_TWAS_latest/T_Cells_CD8_weights2//PKD1L3-out.wgt.RDat	PKD1L3	16	71963442	72033877	0.05976	rs1058747	-4.28	rs1820248	3.09e-02	-7.71	0.286	172	19	enet	0.03226	3.12e-14	1.7143	8.65e-02	NA	NA	NA	NA	NA
PMM2-out.wgt.RDat	/u/home/t/tboltz/project-ophoff/rna_whole_blood/cts_TWAS_latest/T_Cells_CD8_weights2//PMM2-out.wgt.RDat	PMM2	16	8882681	8943182	0.08387	rs4438302	-3.66	rs9926107	6.23e-02	-10.43	1.053	165	2	lasso	0.07881	6.48e-33	-1.6027	1.09e-01	NA	NA	NA	NA	NA
POLR3K-out.wgt.RDat	/u/home/t/tboltz/project-ophoff/rna_whole_blood/cts_TWAS_latest/T_Cells_CD8_weights2//POLR3K-out.wgt.RDat	POLR3K	16	96408	103608	0.02742	rs6600191	-6.97	rs216596	3.09e-02	7.66	-0.886	34	3	lasso	0.02863	8.39e-13	-0.9475	3.43e-01	NA	NA	NA	NA	NA
PRKCB-out.wgt.RDat	/u/home/t/tboltz/project-ophoff/rna_whole_blood/cts_TWAS_latest/T_Cells_CD8_weights2//PRKCB-out.wgt.RDat	PRKCB	16	23847305	24231932	0.09302	rs16940361	4.41	rs7404095	4.46e-02	-8.93	2.129	179	24	enet	0.05347	1.19e-22	-2.6768	7.43e-03	0.000	0.968	0.000	0.022	0.009
PRSS21-out.wgt.RDat	/u/home/t/tboltz/project-ophoff/rna_whole_blood/cts_TWAS_latest/T_Cells_CD8_weights2//PRSS21-out.wgt.RDat	PRSS21	16	2867182	2876305	0.01657	rs4129919	-5.51	rs7281	9.11e-03	5.38	-1.231	61	5	lasso	0.00904	4.40e-05	-1.1301	2.58e-01	NA	NA	NA	NA	NA
PSME3IP1-out.wgt.RDat	/u/home/t/tboltz/project-ophoff/rna_whole_blood/cts_TWAS_latest/T_Cells_CD8_weights2//PSME3IP1-out.wgt.RDat	PSME3IP1	16	57186379	57220028	0.01411	rs13330423	4.31	rs7203634	2.73e-03	-4.27	-0.146	154	154	blup	0.00556	1.12e-03	0.5258	5.99e-01	NA	NA	NA	NA	NA
RAB40C-out.wgt.RDat	/u/home/t/tboltz/project-ophoff/rna_whole_blood/cts_TWAS_latest/T_Cells_CD8_weights2//RAB40C-out.wgt.RDat	RAB40C	16	639358	679271	0.01053	rs6600191	-6.97	rs2017567	8.07e-03	-4.02	-6.323	77	5	lasso	0.00511	1.70e-03	6.3423	2.26e-10	0.000	0.000	0.373	0.061	0.566
RBL2-out.wgt.RDat	/u/home/t/tboltz/project-ophoff/rna_whole_blood/cts_TWAS_latest/T_Cells_CD8_weights2//RBL2-out.wgt.RDat	RBL2	16	53467890	53525560	0.22305	rs1421085	10.95	rs9941254	3.30e-01	-23.98	-1.247	159	5	lasso	0.33131	2.00e-153	1.2103	2.26e-01	NA	NA	NA	NA	NA
RFWD3-out.wgt.RDat	/u/home/t/tboltz/project-ophoff/rna_whole_blood/cts_TWAS_latest/T_Cells_CD8_weights2//RFWD3-out.wgt.RDat	RFWD3	16	74655298	74700775	0.03617	rs9939124	4.45	rs4888262	2.92e-02	-7.36	0.616	94	22	enet	0.03774	2.15e-16	-0.1062	9.15e-01	NA	NA	NA	NA	NA
RMI2-out.wgt.RDat	/u/home/t/tboltz/project-ophoff/rna_whole_blood/cts_TWAS_latest/T_Cells_CD8_weights2//RMI2-out.wgt.RDat	RMI2	16	11343485	11475519	0.02021	rs732799	-5.41	rs11640138	2.36e-02	6.53	3.981	155	2	lasso	0.02280	1.65e-10	4.0513	5.09e-05	0.000	0.076	0.000	0.713	0.211
RNF166-out.wgt.RDat	/u/home/t/tboltz/project-ophoff/rna_whole_blood/cts_TWAS_latest/T_Cells_CD8_weights2//RNF166-out.wgt.RDat	RNF166	16	88762908	88772816	0.05847	rs837763	-8.37	rs8059048	6.43e-03	-5.72	-5.427	68	5	lasso	0.04489	3.16e-19	3.2819	1.03e-03	0.000	0.000	0.005	0.995	0.000
ROGDI-out.wgt.RDat	/u/home/t/tboltz/project-ophoff/rna_whole_blood/cts_TWAS_latest/T_Cells_CD8_weights2//ROGDI-out.wgt.RDat	ROGDI	16	4846970	4852951	0.02264	rs12446456	3.74	rs13335236	3.48e-03	4.71	1.499	87	7	enet	0.01641	5.35e-08	3.1826	1.46e-03	0.464	0.505	0.001	0.001	0.030
RPL13-out.wgt.RDat	/u/home/t/tboltz/project-ophoff/rna_whole_blood/cts_TWAS_latest/T_Cells_CD8_weights2//RPL13-out.wgt.RDat	RPL13	16	89627066	89633236	0.10477	rs729201	-5.77	rs17775174	1.31e-01	15.39	-1.390	121	5	lasso	0.13446	2.07e-56	-1.0276	3.04e-01	NA	NA	NA	NA	NA
SEC14L5-out.wgt.RDat	/u/home/t/tboltz/project-ophoff/rna_whole_blood/cts_TWAS_latest/T_Cells_CD8_weights2//SEC14L5-out.wgt.RDat	SEC14L5	16	5008332	5069158	0.02957	rs12446456	3.74	rs3852764	2.56e-02	-6.78	-1.487	84	8	enet	0.02967	3.28e-13	0.9781	3.28e-01	NA	NA	NA	NA	NA
SGF29-out.wgt.RDat	/u/home/t/tboltz/project-ophoff/rna_whole_blood/cts_TWAS_latest/T_Cells_CD8_weights2//SGF29-out.wgt.RDat	SGF29	16	28565242	28603111	0.03622	rs17707300	7.45	rs1074631	5.31e-02	9.91	7.405	68	4	lasso	0.05342	1.25e-22	7.3933	1.43e-13	0.000	0.000	0.000	0.012	0.988
SLC5A11-out.wgt.RDat	/u/home/t/tboltz/project-ophoff/rna_whole_blood/cts_TWAS_latest/T_Cells_CD8_weights2//SLC5A11-out.wgt.RDat	SLC5A11	16	24857163	24922949	0.07214	rs7202826	1.82	rs11647120	1.25e-01	14.86	0.910	91	12	enet	0.12309	1.70e-51	0.8214	4.11e-01	NA	NA	NA	NA	NA
SLC7A6-out.wgt.RDat	/u/home/t/tboltz/project-ophoff/rna_whole_blood/cts_TWAS_latest/T_Cells_CD8_weights2//SLC7A6-out.wgt.RDat	SLC7A6	16	68298420	68335726	0.02015	rs8056538	16.12	rs3743742	1.88e-02	6.21	0.772	133	4	lasso	0.02063	1.18e-09	0.8959	3.70e-01	NA	NA	NA	NA	NA
SMG1-out.wgt.RDat	/u/home/t/tboltz/project-ophoff/rna_whole_blood/cts_TWAS_latest/T_Cells_CD8_weights2//SMG1-out.wgt.RDat	SMG1	16	18816176	18937776	0.03038	rs8056733	3.53	rs2641889	1.75e-02	-6.23	3.460	59	6	lasso	0.02742	2.52e-12	-2.6268	8.62e-03	0.000	0.760	0.000	0.001	0.239
SNAI3-out.wgt.RDat	/u/home/t/tboltz/project-ophoff/rna_whole_blood/cts_TWAS_latest/T_Cells_CD8_weights2//SNAI3-out.wgt.RDat	SNAI3	16	88744097	88752915	0.11037	rs837763	-8.37	rs11076697	4.97e-02	-9.61	-0.561	68	18	enet	0.06995	2.68e-29	3.5759	3.49e-04	0.000	0.000	0.000	1.000	0.000
SNN-out.wgt.RDat	/u/home/t/tboltz/project-ophoff/rna_whole_blood/cts_TWAS_latest/T_Cells_CD8_weights2//SNN-out.wgt.RDat	SNN	16	11762312	11773008	0.03520	rs732799	-5.41	rs732799	2.49e-02	-6.79	-5.407	149	7	enet	0.02764	2.06e-12	4.9407	7.78e-07	0.000	0.000	0.000	0.003	0.996
SNRNP25-out.wgt.RDat	/u/home/t/tboltz/project-ophoff/rna_whole_blood/cts_TWAS_latest/T_Cells_CD8_weights2//SNRNP25-out.wgt.RDat	SNRNP25	16	103829	107669	0.08641	rs6600191	-6.97	rs1045001	4.14e-02	-8.54	-1.062	34	12	enet	0.04756	2.72e-20	2.3058	2.11e-02	0.000	0.000	0.000	1.000	0.000
SPIRE2-out.wgt.RDat	/u/home/t/tboltz/project-ophoff/rna_whole_blood/cts_TWAS_latest/T_Cells_CD8_weights2//SPIRE2-out.wgt.RDat	SPIRE2	16	89884588	89937727	0.05584	rs2302513	-3.56	rs7195066	4.74e-02	9.53	-0.812	88	4	lasso	0.05059	1.69e-21	-1.0423	2.97e-01	NA	NA	NA	NA	NA
SPNS1-out.wgt.RDat	/u/home/t/tboltz/project-ophoff/rna_whole_blood/cts_TWAS_latest/T_Cells_CD8_weights2//SPNS1-out.wgt.RDat	SPNS1	16	28985543	28995869	0.01931	rs17707300	7.45	rs7498555	2.29e-02	7.03	5.805	52	52	blup	0.02928	4.68e-13	6.6663	2.62e-11	0.000	0.000	0.000	0.272	0.728
SULT1A1-out.wgt.RDat	/u/home/t/tboltz/project-ophoff/rna_whole_blood/cts_TWAS_latest/T_Cells_CD8_weights2//SULT1A1-out.wgt.RDat	SULT1A1	16	28616518	28634946	0.12227	rs17707300	7.45	rs17707300	8.36e-02	-12.13	7.454	63	8	lasso	0.09768	1.00e-40	-7.2565	3.97e-13	0.000	0.000	0.000	0.007	0.993
SULT1A2-out.wgt.RDat	/u/home/t/tboltz/project-ophoff/rna_whole_blood/cts_TWAS_latest/T_Cells_CD8_weights2//SULT1A2-out.wgt.RDat	SULT1A2	16	28603265	28608371	0.08033	rs17707300	7.45	rs4788084	1.65e-01	16.94	6.745	64	6	lasso	0.16222	1.11e-68	6.5957	4.23e-11	0.000	0.000	0.000	0.521	0.479
TEPP-out.wgt.RDat	/u/home/t/tboltz/project-ophoff/rna_whole_blood/cts_TWAS_latest/T_Cells_CD8_weights2//TEPP-out.wgt.RDat	TEPP	16	58010340	58021475	0.01206	rs16959373	2.72	rs3743558	1.22e-02	-4.97	0.918	150	3	enet	0.01185	3.37e-06	-0.7410	4.59e-01	NA	NA	NA	NA	NA
TK2-out.wgt.RDat	/u/home/t/tboltz/project-ophoff/rna_whole_blood/cts_TWAS_latest/T_Cells_CD8_weights2//TK2-out.wgt.RDat	TK2	16	66541907	66586447	0.04361	rs8050887	5.31	rs12449200	4.43e-02	-9.07	-0.557	208	8	lasso	0.05918	6.08e-25	0.4314	6.66e-01	NA	NA	NA	NA	NA
TPSD1-out.wgt.RDat	/u/home/t/tboltz/project-ophoff/rna_whole_blood/cts_TWAS_latest/T_Cells_CD8_weights2//TPSD1-out.wgt.RDat	TPSD1	16	1306061	1309009	0.02894	rs2941955	-4.00	rs11861920	3.89e-03	4.13	1.044	98	6	lasso	0.00433	3.56e-03	1.0933	2.74e-01	NA	NA	NA	NA	NA
TUFM-out.wgt.RDat	/u/home/t/tboltz/project-ophoff/rna_whole_blood/cts_TWAS_latest/T_Cells_CD8_weights2//TUFM-out.wgt.RDat	TUFM	16	28853733	28857669	0.05118	rs17707300	7.45	rs7187776	1.77e-01	-17.58	6.035	52	2	lasso	0.17645	3.94e-75	-6.0218	1.73e-09	0.000	0.000	0.000	0.992	0.008
TXNDC11-out.wgt.RDat	/u/home/t/tboltz/project-ophoff/rna_whole_blood/cts_TWAS_latest/T_Cells_CD8_weights2//TXNDC11-out.wgt.RDat	TXNDC11	16	11772937	11836734	0.10597	rs732799	-5.41	rs732799	8.51e-02	12.30	-5.407	153	4	lasso	0.08201	3.13e-34	-5.6403	1.70e-08	0.000	0.000	0.000	0.003	0.996
XPO6-out.wgt.RDat	/u/home/t/tboltz/project-ophoff/rna_whole_blood/cts_TWAS_latest/T_Cells_CD8_weights2//XPO6-out.wgt.RDat	XPO6	16	28109301	28223241	0.03857	rs17707300	7.45	rs11861891	6.96e-02	11.22	-3.201	80	4	lasso	0.07141	6.84e-30	-3.4432	5.75e-04	0.000	0.000	0.000	1.000	0.000
XYLT1-out.wgt.RDat	/u/home/t/tboltz/project-ophoff/rna_whole_blood/cts_TWAS_latest/T_Cells_CD8_weights2//XYLT1-out.wgt.RDat	XYLT1	16	17195627	17564817	0.01897	rs11075375	2.01	rs12923427	1.21e-02	4.97	-0.926	136	2	lasso	0.00742	1.96e-04	-0.8271	4.08e-01	NA	NA	NA	NA	NA
ZDHHC7-out.wgt.RDat	/u/home/t/tboltz/project-ophoff/rna_whole_blood/cts_TWAS_latest/T_Cells_CD8_weights2//ZDHHC7-out.wgt.RDat	ZDHHC7	16	85007788	85045141	0.02532	rs4783187	2.92	rs7192417	2.95e-02	-7.23	-0.204	140	2	lasso	0.02877	7.44e-13	0.1982	8.43e-01	NA	NA	NA	NA	NA
ZFP1-out.wgt.RDat	/u/home/t/tboltz/project-ophoff/rna_whole_blood/cts_TWAS_latest/T_Cells_CD8_weights2//ZFP1-out.wgt.RDat	ZFP1	16	75182393	75206134	0.03648	rs9939124	4.45	rs9939124	2.62e-02	6.91	4.453	104	1	lasso	0.02553	1.40e-11	4.4532	8.46e-06	0.000	0.047	0.000	0.000	0.953
ZFP90-out.wgt.RDat	/u/home/t/tboltz/project-ophoff/rna_whole_blood/cts_TWAS_latest/T_Cells_CD8_weights2//ZFP90-out.wgt.RDat	ZFP90	16	68563994	68609975	0.02260	rs8056538	16.12	rs6499188	2.39e-02	6.60	12.339	124	1	lasso	0.02263	1.93e-10	12.3392	5.57e-35	0.000	0.000	0.000	0.826	0.174
ZG16B-out.wgt.RDat	/u/home/t/tboltz/project-ophoff/rna_whole_blood/cts_TWAS_latest/T_Cells_CD8_weights2//ZG16B-out.wgt.RDat	ZG16B	16	2880171	2889586	0.01571	rs4129919	-5.51	rs11862984	8.54e-03	4.96	-0.542	59	2	lasso	0.01297	1.22e-06	-1.5807	1.14e-01	NA	NA	NA	NA	NA
ZNF205-out.wgt.RDat	/u/home/t/tboltz/project-ophoff/rna_whole_blood/cts_TWAS_latest/T_Cells_CD8_weights2//ZNF205-out.wgt.RDat	ZNF205	16	3162562	3170518	0.12985	rs17684582	2.54	rs4589555	4.65e-02	-9.91	-0.678	88	6	lasso	0.10912	1.55e-45	-0.0872	9.31e-01	NA	NA	NA	NA	NA
ZNF597-out.wgt.RDat	/u/home/t/tboltz/project-ophoff/rna_whole_blood/cts_TWAS_latest/T_Cells_CD8_weights2//ZNF597-out.wgt.RDat	ZNF597	16	3482415	3493504	0.01860	rs17684582	2.54	rs27234	2.38e-02	6.67	-0.907	78	2	lasso	0.02279	1.66e-10	-0.8758	3.81e-01	NA	NA	NA	NA	NA
ZNF75A-out.wgt.RDat	/u/home/t/tboltz/project-ophoff/rna_whole_blood/cts_TWAS_latest/T_Cells_CD8_weights2//ZNF75A-out.wgt.RDat	ZNF75A	16	3355407	3368852	0.01600	rs17684582	2.54	rs7500738	1.05e-02	-4.64	2.537	83	7	enet	0.01115	6.36e-06	-3.2152	1.30e-03	0.262	0.721	0.000	0.000	0.017
PANEL	FILE	ID	CHR	P0	P1	HSQ	BEST.GWAS.ID	BEST.GWAS.Z	EQTL.ID	EQTL.R2	EQTL.Z	EQTL.GWAS.Z	NSNP	NWGT	MODEL	MODELCV.R2	MODELCV.PV	TWAS.Z	TWAS.P	COLOC.PP0	COLOC.PP1	COLOC.PP2	COLOC.PP3	COLOC.PP4
ALOX15-out.wgt.RDat	/u/home/t/tboltz/project-ophoff/rna_whole_blood/cts_TWAS_latest/T_Cells_CD8_weights2//ALOX15-out.wgt.RDat	ALOX15	17	4534215	4545589	0.0207	rs238238	5.72	rs7225717	0.0167	-5.70	-0.2124	101	2	lasso	0.01482	2.27e-07	0.212	8.32e-01	NA	NA	NA	NA	NA
ANKFY1-out.wgt.RDat	/u/home/t/tboltz/project-ophoff/rna_whole_blood/cts_TWAS_latest/T_Cells_CD8_weights2//ANKFY1-out.wgt.RDat	ANKFY1	17	4067116	4167290	0.2353	rs7221595	-2.37	rs7221595	0.1339	15.52	-2.3683	60	39	enet	0.28572	1.21e-128	-0.779	4.36e-01	NA	NA	NA	NA	NA
ARRB2-out.wgt.RDat	/u/home/t/tboltz/project-ophoff/rna_whole_blood/cts_TWAS_latest/T_Cells_CD8_weights2//ARRB2-out.wgt.RDat	ARRB2	17	4613892	4624794	0.0565	rs238238	5.72	rs7225717	0.0506	-9.49	-0.2124	106	14	enet	0.05367	9.86e-23	0.105	9.16e-01	NA	NA	NA	NA	NA
C17orf107-out.wgt.RDat	/u/home/t/tboltz/project-ophoff/rna_whole_blood/cts_TWAS_latest/T_Cells_CD8_weights2//C17orf107-out.wgt.RDat	C17orf107	17	4802714	4806229	0.0396	rs238238	5.72	rs8070572	0.0325	7.72	2.6113	132	11	enet	0.03231	2.99e-14	2.804	5.05e-03	0.000	0.070	0.000	0.927	0.003
C17orf97-out.wgt.RDat	/u/home/t/tboltz/project-ophoff/rna_whole_blood/cts_TWAS_latest/T_Cells_CD8_weights2//C17orf97-out.wgt.RDat	C17orf97	17	260117	280853	0.4087	rs910920	-3.82	rs6565724	0.2188	19.49	0.2773	68	3	lasso	0.21777	1.72e-94	0.263	7.93e-01	NA	NA	NA	NA	NA
CHRNE-out.wgt.RDat	/u/home/t/tboltz/project-ophoff/rna_whole_blood/cts_TWAS_latest/T_Cells_CD8_weights2//CHRNE-out.wgt.RDat	CHRNE	17	4801067	4837733	0.0543	rs238238	5.72	rs2302321	0.0594	10.20	2.5136	134	6	lasso	0.06054	1.72e-25	2.955	3.12e-03	0.000	0.070	0.000	0.928	0.002
CXCL16-out.wgt.RDat	/u/home/t/tboltz/project-ophoff/rna_whole_blood/cts_TWAS_latest/T_Cells_CD8_weights2//CXCL16-out.wgt.RDat	CXCL16	17	4636829	4643223	0.0636	rs238238	5.72	rs2277680	0.0476	-9.23	0.6861	110	4	lasso	0.04622	9.30e-20	-0.650	5.16e-01	NA	NA	NA	NA	NA
LOC728392-out.wgt.RDat	/u/home/t/tboltz/project-ophoff/rna_whole_blood/cts_TWAS_latest/T_Cells_CD8_weights2//LOC728392-out.wgt.RDat	LOC728392	17	5402760	5404465	0.0378	rs9893797	3.30	rs11653496	0.0102	5.49	0.4481	177	177	blup	0.02046	1.37e-09	0.673	5.01e-01	NA	NA	NA	NA	NA
NLRP1-out.wgt.RDat	/u/home/t/tboltz/project-ophoff/rna_whole_blood/cts_TWAS_latest/T_Cells_CD8_weights2//NLRP1-out.wgt.RDat	NLRP1	17	5402748	5522744	0.0407	rs9893797	3.30	rs2733366	0.0218	6.31	1.4456	177	4	lasso	0.02418	4.75e-11	0.988	3.23e-01	NA	NA	NA	NA	NA
OR3A1-out.wgt.RDat	/u/home/t/tboltz/project-ophoff/rna_whole_blood/cts_TWAS_latest/T_Cells_CD8_weights2//OR3A1-out.wgt.RDat	OR3A1	17	3194312	3201654	0.0326	rs2277675	-2.29	rs150987	0.0230	-6.87	-0.7668	115	3	lasso	0.03036	1.76e-13	0.541	5.88e-01	NA	NA	NA	NA	NA
PAFAH1B1-out.wgt.RDat	/u/home/t/tboltz/project-ophoff/rna_whole_blood/cts_TWAS_latest/T_Cells_CD8_weights2//PAFAH1B1-out.wgt.RDat	PAFAH1B1	17	2496505	2588909	0.1381	rs2429908	3.51	rs6502440	0.1337	15.26	2.8897	119	20	enet	0.16376	2.24e-69	3.152	1.62e-03	0.000	0.945	0.000	0.002	0.052
PLD2-out.wgt.RDat	/u/home/t/tboltz/project-ophoff/rna_whole_blood/cts_TWAS_latest/T_Cells_CD8_weights2//PLD2-out.wgt.RDat	PLD2	17	4710448	4726729	0.0231	rs238238	5.72	rs3764900	0.0106	-4.49	2.4791	114	29	enet	0.00967	2.46e-05	-0.292	7.70e-01	NA	NA	NA	NA	NA
RFLNB-out.wgt.RDat	/u/home/t/tboltz/project-ophoff/rna_whole_blood/cts_TWAS_latest/T_Cells_CD8_weights2//RFLNB-out.wgt.RDat	RFLNB	17	289770	295730	0.0911	rs910920	-3.82	rs4968169	0.0259	-6.81	-0.2345	70	21	enet	0.03225	3.16e-14	-0.354	7.24e-01	NA	NA	NA	NA	NA
SCIMP-out.wgt.RDat	/u/home/t/tboltz/project-ophoff/rna_whole_blood/cts_TWAS_latest/T_Cells_CD8_weights2//SCIMP-out.wgt.RDat	SCIMP	17	5112216	5138155	0.0190	rs238238	5.72	rs2641256	0.0235	-6.45	0.0271	202	3	lasso	0.02226	2.69e-10	0.715	4.74e-01	NA	NA	NA	NA	NA
SERPINF2-out.wgt.RDat	/u/home/t/tboltz/project-ophoff/rna_whole_blood/cts_TWAS_latest/T_Cells_CD8_weights2//SERPINF2-out.wgt.RDat	SERPINF2	17	1646131	1658562	0.0307	rs12451211	-3.29	rs1045794	0.0161	5.57	-1.3627	91	9	enet	0.02238	2.42e-10	-2.382	1.72e-02	0.007	0.983	0.000	0.002	0.008
SLC25A11-out.wgt.RDat	/u/home/t/tboltz/project-ophoff/rna_whole_blood/cts_TWAS_latest/T_Cells_CD8_weights2//SLC25A11-out.wgt.RDat	SLC25A11	17	4840426	4843348	0.0136	rs238238	5.72	rs471064	0.0019	4.29	4.8195	131	11	enet	0.00718	2.45e-04	3.306	9.45e-04	0.007	0.003	0.092	0.033	0.866
SPAG7-out.wgt.RDat	/u/home/t/tboltz/project-ophoff/rna_whole_blood/cts_TWAS_latest/T_Cells_CD8_weights2//SPAG7-out.wgt.RDat	SPAG7	17	4862522	4871112	0.0668	rs238238	5.72	rs16942615	0.0538	-9.81	-3.4862	133	3	lasso	0.05304	1.76e-22	4.053	5.05e-05	0.000	0.069	0.000	0.910	0.021
SRR-out.wgt.RDat	/u/home/t/tboltz/project-ophoff/rna_whole_blood/cts_TWAS_latest/T_Cells_CD8_weights2//SRR-out.wgt.RDat	SRR	17	2206678	2228554	0.0331	rs2429908	3.51	rs17761864	0.0327	-7.90	0.4412	113	1	lasso	0.03014	2.15e-13	-0.441	6.59e-01	NA	NA	NA	NA	NA
TAX1BP3-out.wgt.RDat	/u/home/t/tboltz/project-ophoff/rna_whole_blood/cts_TWAS_latest/T_Cells_CD8_weights2//TAX1BP3-out.wgt.RDat	TAX1BP3	17	3566190	3571973	0.0736	rs7221595	-2.37	rs2915558	0.0214	6.23	-0.4346	105	22	enet	0.04751	2.87e-20	-1.766	7.73e-02	NA	NA	NA	NA	NA
VPS53-out.wgt.RDat	/u/home/t/tboltz/project-ophoff/rna_whole_blood/cts_TWAS_latest/T_Cells_CD8_weights2//VPS53-out.wgt.RDat	VPS53	17	411909	624957	0.0581	rs910920	-3.82	rs17616389	0.0169	-8.05	-3.5422	86	27	enet	0.04972	3.74e-21	3.023	2.50e-03	0.000	0.629	0.000	0.002	0.370
PANEL	FILE	ID	CHR	P0	P1	HSQ	BEST.GWAS.ID	BEST.GWAS.Z	EQTL.ID	EQTL.R2	EQTL.Z	EQTL.GWAS.Z	NSNP	NWGT	MODEL	MODELCV.R2	MODELCV.PV	TWAS.Z	TWAS.P	COLOC.PP0	COLOC.PP1	COLOC.PP2	COLOC.PP3	COLOC.PP4
CEP192-out.wgt.RDat	/u/home/t/tboltz/project-ophoff/rna_whole_blood/cts_TWAS_latest/T_Cells_CD8_weights2//CEP192-out.wgt.RDat	CEP192	18	12991362	13125051	0.0313	rs17615801	-3.10	rs562151	0.06221	-10.75	-1.9938	146	5	lasso	0.06291	1.91e-26	2.0786	3.77e-02	0.000	0.992	0	0.001	0.007
DOK6-out.wgt.RDat	/u/home/t/tboltz/project-ophoff/rna_whole_blood/cts_TWAS_latest/T_Cells_CD8_weights2//DOK6-out.wgt.RDat	DOK6	18	67068125	67516323	0.0653	rs8088561	-2.89	rs12966827	0.05399	-9.89	-0.2807	256	6	lasso	0.05692	4.92e-24	0.2611	7.94e-01	NA	NA	NA	NA	NA
DSC1-out.wgt.RDat	/u/home/t/tboltz/project-ophoff/rna_whole_blood/cts_TWAS_latest/T_Cells_CD8_weights2//DSC1-out.wgt.RDat	DSC1	18	28709200	28742819	0.0958	rs1667273	-2.52	rs2249810	0.07004	-11.38	-0.5157	204	21	enet	0.07514	2.05e-31	0.4361	6.63e-01	NA	NA	NA	NA	NA
DSEL-out.wgt.RDat	/u/home/t/tboltz/project-ophoff/rna_whole_blood/cts_TWAS_latest/T_Cells_CD8_weights2//DSEL-out.wgt.RDat	DSEL	18	65173825	65183957	0.0261	rs1444109	2.93	rs9319727	0.00886	5.24	0.9324	230	14	enet	0.01356	7.13e-07	0.4332	6.65e-01	NA	NA	NA	NA	NA
DYM-out.wgt.RDat	/u/home/t/tboltz/project-ophoff/rna_whole_blood/cts_TWAS_latest/T_Cells_CD8_weights2//DYM-out.wgt.RDat	DYM	18	46567845	46987717	0.0101	rs10438978	-7.52	rs12606288	0.01156	4.64	0.4936	264	3	lasso	0.00894	4.81e-05	0.5052	6.13e-01	NA	NA	NA	NA	NA
ELP2-out.wgt.RDat	/u/home/t/tboltz/project-ophoff/rna_whole_blood/cts_TWAS_latest/T_Cells_CD8_weights2//ELP2-out.wgt.RDat	ELP2	18	33709408	33760520	0.0525	rs12955215	1.90	rs1785929	0.04492	-8.99	0.2176	206	7	lasso	0.04428	5.52e-19	-0.2219	8.24e-01	NA	NA	NA	NA	NA
FECH-out.wgt.RDat	/u/home/t/tboltz/project-ophoff/rna_whole_blood/cts_TWAS_latest/T_Cells_CD8_weights2//FECH-out.wgt.RDat	FECH	18	55211622	55253934	0.0654	rs7242089	-4.66	rs952400	0.01642	-6.87	3.5760	167	4	lasso	0.03985	3.15e-17	-2.4909	1.27e-02	0.000	0.630	0	0.065	0.304
GALNT1-out.wgt.RDat	/u/home/t/tboltz/project-ophoff/rna_whole_blood/cts_TWAS_latest/T_Cells_CD8_weights2//GALNT1-out.wgt.RDat	GALNT1	18	33161082	33291798	0.0379	rs8093346	-3.30	rs1241347	0.01726	5.65	0.0702	186	186	blup	0.02125	6.71e-10	-2.2885	2.21e-02	0.009	0.990	0	0.001	0.001
HDHD2-out.wgt.RDat	/u/home/t/tboltz/project-ophoff/rna_whole_blood/cts_TWAS_latest/T_Cells_CD8_weights2//HDHD2-out.wgt.RDat	HDHD2	18	44633780	44676871	0.0129	rs11660085	4.13	rs2117373	0.01350	-5.23	-3.1037	176	3	lasso	0.00948	2.94e-05	3.1040	1.91e-03	0.024	0.850	0	0.017	0.108
HSBP1L1-out.wgt.RDat	/u/home/t/tboltz/project-ophoff/rna_whole_blood/cts_TWAS_latest/T_Cells_CD8_weights2//HSBP1L1-out.wgt.RDat	HSBP1L1	18	77724631	77730822	0.0272	rs649867	-2.29	rs7237754	0.00851	-5.48	1.0254	99	99	blup	0.01431	3.60e-07	-1.3780	1.68e-01	NA	NA	NA	NA	NA
LMAN1-out.wgt.RDat	/u/home/t/tboltz/project-ophoff/rna_whole_blood/cts_TWAS_latest/T_Cells_CD8_weights2//LMAN1-out.wgt.RDat	LMAN1	18	56995056	57026497	0.0381	rs1789476	-3.19	rs9319948	0.04232	-8.67	-1.8448	248	3	lasso	0.04111	9.97e-18	1.9488	5.13e-02	NA	NA	NA	NA	NA
LOXHD1-out.wgt.RDat	/u/home/t/tboltz/project-ophoff/rna_whole_blood/cts_TWAS_latest/T_Cells_CD8_weights2//LOXHD1-out.wgt.RDat	LOXHD1	18	44056936	44237183	0.2386	rs9807157	-40.14	rs1078174	0.07595	11.76	-0.2754	134	30	enet	0.11439	8.92e-48	1.9995	4.56e-02	0.000	0.000	0	1.000	0.000
LPIN2-out.wgt.RDat	/u/home/t/tboltz/project-ophoff/rna_whole_blood/cts_TWAS_latest/T_Cells_CD8_weights2//LPIN2-out.wgt.RDat	LPIN2	18	2916993	3013313	0.0550	rs11665524	-5.71	rs11665524	0.01865	5.87	-5.7146	134	14	enet	0.02510	2.06e-11	-6.8629	6.75e-12	0.000	0.000	0	0.000	1.000
ME2-out.wgt.RDat	/u/home/t/tboltz/project-ophoff/rna_whole_blood/cts_TWAS_latest/T_Cells_CD8_weights2//ME2-out.wgt.RDat	ME2	18	48405451	48480627	0.1116	rs6507992	-1.71	rs7240170	0.02433	-6.87	-0.4916	199	30	enet	0.05510	2.64e-23	0.3781	7.05e-01	NA	NA	NA	NA	NA
METTL4-out.wgt.RDat	/u/home/t/tboltz/project-ophoff/rna_whole_blood/cts_TWAS_latest/T_Cells_CD8_weights2//METTL4-out.wgt.RDat	METTL4	18	2537525	2571508	0.0191	rs11665524	-5.71	rs2347279	0.01941	-5.95	-0.5139	90	1	lasso	0.01842	8.67e-09	0.5139	6.07e-01	NA	NA	NA	NA	NA
NAPG-out.wgt.RDat	/u/home/t/tboltz/project-ophoff/rna_whole_blood/cts_TWAS_latest/T_Cells_CD8_weights2//NAPG-out.wgt.RDat	NAPG	18	10525903	10552761	0.0196	rs647254	-4.43	rs666064	0.01481	5.46	-4.3751	148	4	lasso	0.01120	6.12e-06	-4.1065	4.02e-05	0.001	0.063	0	0.001	0.934
NDUFV2-out.wgt.RDat	/u/home/t/tboltz/project-ophoff/rna_whole_blood/cts_TWAS_latest/T_Cells_CD8_weights2//NDUFV2-out.wgt.RDat	NDUFV2	18	9102629	9134343	0.0229	rs1034486	-4.77	rs1156044	0.02395	-6.65	0.0388	121	2	lasso	0.02040	1.45e-09	-0.0693	9.45e-01	NA	NA	NA	NA	NA
NEDD4L-out.wgt.RDat	/u/home/t/tboltz/project-ophoff/rna_whole_blood/cts_TWAS_latest/T_Cells_CD8_weights2//NEDD4L-out.wgt.RDat	NEDD4L	18	55711459	56068772	0.0351	rs7242089	-4.66	rs4528665	0.01831	6.02	1.2982	263	7	lasso	0.01658	4.59e-08	1.1824	2.37e-01	NA	NA	NA	NA	NA
PIGN-out.wgt.RDat	/u/home/t/tboltz/project-ophoff/rna_whole_blood/cts_TWAS_latest/T_Cells_CD8_weights2//PIGN-out.wgt.RDat	PIGN	18	59572489	59854351	0.0537	rs878663	-4.08	rs6650740	0.04260	-9.35	1.7676	298	298	blup	0.04553	1.75e-19	-1.5145	1.30e-01	NA	NA	NA	NA	NA
PIK3C3-out.wgt.RDat	/u/home/t/tboltz/project-ophoff/rna_whole_blood/cts_TWAS_latest/T_Cells_CD8_weights2//PIK3C3-out.wgt.RDat	PIK3C3	18	39535200	39667794	0.0216	rs12185285	2.31	rs3813065	0.02347	6.77	1.9884	228	10	enet	0.02029	1.60e-09	2.1971	2.80e-02	0.000	0.992	0	0.001	0.008
POLI-out.wgt.RDat	/u/home/t/tboltz/project-ophoff/rna_whole_blood/cts_TWAS_latest/T_Cells_CD8_weights2//POLI-out.wgt.RDat	POLI	18	51795775	51847636	0.3659	rs1381257	-3.18	rs620495	0.19297	-18.41	0.6337	166	7	lasso	0.23305	6.63e-102	-0.8302	4.06e-01	NA	NA	NA	NA	NA
PPP4R1-out.wgt.RDat	/u/home/t/tboltz/project-ophoff/rna_whole_blood/cts_TWAS_latest/T_Cells_CD8_weights2//PPP4R1-out.wgt.RDat	PPP4R1	18	9546790	9615238	0.0710	rs1034486	-4.77	rs676629	0.03733	-8.19	1.6333	121	30	enet	0.06742	2.85e-28	-3.1300	1.75e-03	0.000	0.867	0	0.130	0.003
PSTPIP2-out.wgt.RDat	/u/home/t/tboltz/project-ophoff/rna_whole_blood/cts_TWAS_latest/T_Cells_CD8_weights2//PSTPIP2-out.wgt.RDat	PSTPIP2	18	43563503	43652226	0.0243	rs9807157	-40.14	rs920295	0.02627	-6.94	-0.3280	211	11	enet	0.02642	6.24e-12	0.7898	4.30e-01	NA	NA	NA	NA	NA
PTPRM-out.wgt.RDat	/u/home/t/tboltz/project-ophoff/rna_whole_blood/cts_TWAS_latest/T_Cells_CD8_weights2//PTPRM-out.wgt.RDat	PTPRM	18	7566781	8406859	0.0491	rs540278	2.94	rs12185387	0.02255	-6.39	-1.7029	233	4	lasso	0.02882	7.12e-13	2.1525	3.14e-02	0.000	0.995	0	0.001	0.004
RAB31-out.wgt.RDat	/u/home/t/tboltz/project-ophoff/rna_whole_blood/cts_TWAS_latest/T_Cells_CD8_weights2//RAB31-out.wgt.RDat	RAB31	18	9708273	9862548	0.0179	rs1034486	-4.77	rs561102	0.00551	-4.53	1.0141	134	5	enet	0.01223	2.38e-06	-1.0932	2.74e-01	NA	NA	NA	NA	NA
RALBP1-out.wgt.RDat	/u/home/t/tboltz/project-ophoff/rna_whole_blood/cts_TWAS_latest/T_Cells_CD8_weights2//RALBP1-out.wgt.RDat	RALBP1	18	9475008	9538112	0.1742	rs1034486	-4.77	rs7227801	0.11542	14.28	0.8737	121	31	enet	0.17334	1.04e-73	-1.4946	1.35e-01	NA	NA	NA	NA	NA
RBBP8-out.wgt.RDat	/u/home/t/tboltz/project-ophoff/rna_whole_blood/cts_TWAS_latest/T_Cells_CD8_weights2//RBBP8-out.wgt.RDat	RBBP8	18	20378225	20606451	0.0371	rs299236	-2.37	rs729954	0.02173	-6.35	1.5271	186	186	blup	0.02658	5.42e-12	-1.2929	1.96e-01	NA	NA	NA	NA	NA
RBFA-out.wgt.RDat	/u/home/t/tboltz/project-ophoff/rna_whole_blood/cts_TWAS_latest/T_Cells_CD8_weights2//RBFA-out.wgt.RDat	RBFA	18	77794390	77810651	0.0189	rs649867	-2.29	rs4799134	0.00702	5.44	0.7446	97	97	blup	0.01661	4.47e-08	0.5757	5.65e-01	NA	NA	NA	NA	NA
RELCH-out.wgt.RDat	/u/home/t/tboltz/project-ophoff/rna_whole_blood/cts_TWAS_latest/T_Cells_CD8_weights2//RELCH-out.wgt.RDat	RELCH	18	59854489	59977450	0.0111	rs878663	-4.08	rs9966208	0.00687	4.29	0.1485	248	11	enet	0.00832	8.55e-05	-0.9426	3.46e-01	NA	NA	NA	NA	NA
SERPINB10-out.wgt.RDat	/u/home/t/tboltz/project-ophoff/rna_whole_blood/cts_TWAS_latest/T_Cells_CD8_weights2//SERPINB10-out.wgt.RDat	SERPINB10	18	61564409	61603345	0.0726	rs17072146	3.36	rs8089365	0.15528	16.44	1.8152	245	7	lasso	0.15455	2.98e-65	1.6482	9.93e-02	NA	NA	NA	NA	NA
SERPINB8-out.wgt.RDat	/u/home/t/tboltz/project-ophoff/rna_whole_blood/cts_TWAS_latest/T_Cells_CD8_weights2//SERPINB8-out.wgt.RDat	SERPINB8	18	61637264	61687013	0.0167	rs17072146	3.36	rs9950903	0.01658	6.18	1.5710	260	8	lasso	0.01626	6.16e-08	1.9313	5.34e-02	NA	NA	NA	NA	NA
SLC14A1-out.wgt.RDat	/u/home/t/tboltz/project-ophoff/rna_whole_blood/cts_TWAS_latest/T_Cells_CD8_weights2//SLC14A1-out.wgt.RDat	SLC14A1	18	43304093	43332485	0.1115	rs9807157	-40.14	rs2298718	0.04888	-9.34	2.0881	260	17	enet	0.06351	1.09e-26	-1.6444	1.00e-01	NA	NA	NA	NA	NA
SLC25A52-out.wgt.RDat	/u/home/t/tboltz/project-ophoff/rna_whole_blood/cts_TWAS_latest/T_Cells_CD8_weights2//SLC25A52-out.wgt.RDat	SLC25A52	18	29339526	29340843	0.0163	rs1667273	-2.52	rs12607426	0.01096	5.00	-0.4270	149	15	enet	0.00978	2.24e-05	-0.3037	7.61e-01	NA	NA	NA	NA	NA
SLC66A2-out.wgt.RDat	/u/home/t/tboltz/project-ophoff/rna_whole_blood/cts_TWAS_latest/T_Cells_CD8_weights2//SLC66A2-out.wgt.RDat	SLC66A2	18	77662421	77711657	0.1442	rs649867	-2.29	rs12606234	0.09037	-12.55	-1.9304	100	24	enet	0.11350	2.14e-47	1.3596	1.74e-01	NA	NA	NA	NA	NA
SMAD4-out.wgt.RDat	/u/home/t/tboltz/project-ophoff/rna_whole_blood/cts_TWAS_latest/T_Cells_CD8_weights2//SMAD4-out.wgt.RDat	SMAD4	18	48554765	48611415	0.0177	rs4940092	1.88	rs4368250	0.01567	-5.69	-0.3179	189	11	enet	0.01331	8.91e-07	0.0988	9.21e-01	NA	NA	NA	NA	NA
TAF4B-out.wgt.RDat	/u/home/t/tboltz/project-ophoff/rna_whole_blood/cts_TWAS_latest/T_Cells_CD8_weights2//TAF4B-out.wgt.RDat	TAF4B	18	23805901	23971649	0.0132	rs12962100	4.58	rs9948342	0.00724	-4.78	1.3361	190	190	blup	0.00944	3.05e-05	-0.3703	7.11e-01	NA	NA	NA	NA	NA
TPGS2-out.wgt.RDat	/u/home/t/tboltz/project-ophoff/rna_whole_blood/cts_TWAS_latest/T_Cells_CD8_weights2//TPGS2-out.wgt.RDat	TPGS2	18	34357611	34409179	0.0843	rs1787631	3.93	rs12958534	0.04037	8.50	-1.8183	114	16	enet	0.05341	1.25e-22	-0.1239	9.01e-01	NA	NA	NA	NA	NA
TUBB6-out.wgt.RDat	/u/home/t/tboltz/project-ophoff/rna_whole_blood/cts_TWAS_latest/T_Cells_CD8_weights2//TUBB6-out.wgt.RDat	TUBB6	18	12307669	12344319	0.0208	rs11875788	-3.29	rs11663340	0.01085	4.61	-2.0784	122	122	blup	0.00812	1.03e-04	-1.3727	1.70e-01	NA	NA	NA	NA	NA
VAPA-out.wgt.RDat	/u/home/t/tboltz/project-ophoff/rna_whole_blood/cts_TWAS_latest/T_Cells_CD8_weights2//VAPA-out.wgt.RDat	VAPA	18	9914000	9960018	0.1734	rs7235585	-2.87	rs561102	0.17997	-17.71	1.0141	119	3	lasso	0.17867	3.80e-76	-1.0429	2.97e-01	NA	NA	NA	NA	NA
ZNF24-out.wgt.RDat	/u/home/t/tboltz/project-ophoff/rna_whole_blood/cts_TWAS_latest/T_Cells_CD8_weights2//ZNF24-out.wgt.RDat	ZNF24	18	32912192	32925446	0.0325	rs8093346	-3.30	rs7505349	0.02652	6.89	-1.0815	161	3	lasso	0.02507	2.13e-11	-1.1768	2.39e-01	NA	NA	NA	NA	NA
ZNF396-out.wgt.RDat	/u/home/t/tboltz/project-ophoff/rna_whole_blood/cts_TWAS_latest/T_Cells_CD8_weights2//ZNF396-out.wgt.RDat	ZNF396	18	32946659	32957301	0.1155	rs8093346	-3.30	rs8093346	0.02334	-7.88	-3.3012	153	17	enet	0.04775	2.30e-20	2.8097	4.96e-03	0.000	0.812	0	0.000	0.187
ZNF519-out.wgt.RDat	/u/home/t/tboltz/project-ophoff/rna_whole_blood/cts_TWAS_latest/T_Cells_CD8_weights2//ZNF519-out.wgt.RDat	ZNF519	18	14057457	14132489	0.0196	rs4393641	2.19	rs17619153	0.00807	-5.00	1.1988	105	3	lasso	0.01339	8.28e-07	-0.9519	3.41e-01	NA	NA	NA	NA	NA
PANEL	FILE	ID	CHR	P0	P1	HSQ	BEST.GWAS.ID	BEST.GWAS.Z	EQTL.ID	EQTL.R2	EQTL.Z	EQTL.GWAS.Z	NSNP	NWGT	MODEL	MODELCV.R2	MODELCV.PV	TWAS.Z	TWAS.P	COLOC.PP0	COLOC.PP1	COLOC.PP2	COLOC.PP3	COLOC.PP4
ACP5-out.wgt.RDat	/u/home/t/tboltz/project-ophoff/rna_whole_blood/cts_TWAS_latest/T_Cells_CD8_weights2//ACP5-out.wgt.RDat	ACP5	19	11685476	11689823	0.0241	rs17616661	-10.87	rs11881292	0.020379	-6.46	-0.4069	184	3	enet	0.02047	1.35e-09	0.4710	6.38e-01	NA	NA	NA	NA	NA
ADGRE1-out.wgt.RDat	/u/home/t/tboltz/project-ophoff/rna_whole_blood/cts_TWAS_latest/T_Cells_CD8_weights2//ADGRE1-out.wgt.RDat	ADGRE1	19	6887578	6940470	0.0520	rs1366234	6.22	rs443658	0.045918	-9.02	1.7205	117	4	lasso	0.04413	6.31e-19	-1.7246	8.46e-02	NA	NA	NA	NA	NA
ADGRE2-out.wgt.RDat	/u/home/t/tboltz/project-ophoff/rna_whole_blood/cts_TWAS_latest/T_Cells_CD8_weights2//ADGRE2-out.wgt.RDat	ADGRE2	19	14843205	14889372	0.0637	rs4809030	3.00	rs3795033	0.038708	8.41	0.4987	111	6	lasso	0.05645	7.59e-24	-0.2479	8.04e-01	NA	NA	NA	NA	NA
ADGRE3-out.wgt.RDat	/u/home/t/tboltz/project-ophoff/rna_whole_blood/cts_TWAS_latest/T_Cells_CD8_weights2//ADGRE3-out.wgt.RDat	ADGRE3	19	14729930	14800839	0.0344	rs4809030	3.00	rs4808849	0.022465	6.70	1.8432	112	5	lasso	0.02631	6.91e-12	2.4358	1.49e-02	0.000	0.988	0.000	0.000	0.011
ALDH16A1-out.wgt.RDat	/u/home/t/tboltz/project-ophoff/rna_whole_blood/cts_TWAS_latest/T_Cells_CD8_weights2//ALDH16A1-out.wgt.RDat	ALDH16A1	19	49956483	49974307	0.0300	rs13394	-2.55	rs2293013	0.037812	-8.27	-2.4067	97	5	lasso	0.03634	7.71e-16	2.4508	1.43e-02	0.000	0.981	0.000	0.000	0.019
ANKLE1-out.wgt.RDat	/u/home/t/tboltz/project-ophoff/rna_whole_blood/cts_TWAS_latest/T_Cells_CD8_weights2//ANKLE1-out.wgt.RDat	ANKLE1	19	17392455	17398455	0.0220	rs6512171	-7.69	rs3810204	0.010254	-5.05	1.4624	104	3	lasso	0.01265	1.63e-06	-3.2093	1.33e-03	0.000	0.000	0.119	0.877	0.004
ANKRD27-out.wgt.RDat	/u/home/t/tboltz/project-ophoff/rna_whole_blood/cts_TWAS_latest/T_Cells_CD8_weights2//ANKRD27-out.wgt.RDat	ANKRD27	19	33087913	33167503	0.0168	rs1864206	-12.56	rs259270	-0.000544	-3.50	-4.7670	182	182	blup	0.00435	3.50e-03	4.8608	1.17e-06	0.000	0.000	0.939	0.042	0.019
ANO8-out.wgt.RDat	/u/home/t/tboltz/project-ophoff/rna_whole_blood/cts_TWAS_latest/T_Cells_CD8_weights2//ANO8-out.wgt.RDat	ANO8	19	17434033	17445664	0.0200	rs6512171	-7.69	rs34084277	0.010822	-4.56	-0.8227	104	4	lasso	0.01479	2.32e-07	2.3772	1.74e-02	0.000	0.000	0.553	0.436	0.010
AP1M1-out.wgt.RDat	/u/home/t/tboltz/project-ophoff/rna_whole_blood/cts_TWAS_latest/T_Cells_CD8_weights2//AP1M1-out.wgt.RDat	AP1M1	19	16308390	16356718	0.0189	rs17795796	-6.87	rs2262138	0.011941	5.23	1.8174	168	3	lasso	0.01124	5.90e-06	1.6889	9.12e-02	NA	NA	NA	NA	NA
AP1M2-out.wgt.RDat	/u/home/t/tboltz/project-ophoff/rna_whole_blood/cts_TWAS_latest/T_Cells_CD8_weights2//AP1M2-out.wgt.RDat	AP1M2	19	10683348	10697991	0.0734	rs11085739	-12.49	rs11085739	0.029465	7.61	-12.4905	104	5	lasso	0.05563	1.62e-23	-15.3313	4.73e-53	0.000	0.000	0.000	0.003	0.997
BCKDHA-out.wgt.RDat	/u/home/t/tboltz/project-ophoff/rna_whole_blood/cts_TWAS_latest/T_Cells_CD8_weights2//BCKDHA-out.wgt.RDat	BCKDHA	19	41903724	41930907	0.0725	rs10409485	4.94	rs284663	0.055534	9.96	4.4769	111	26	enet	0.05844	1.21e-24	4.5306	5.88e-06	0.000	0.009	0.000	0.006	0.985
BLVRB-out.wgt.RDat	/u/home/t/tboltz/project-ophoff/rna_whole_blood/cts_TWAS_latest/T_Cells_CD8_weights2//BLVRB-out.wgt.RDat	BLVRB	19	40953673	40971671	0.0296	rs9304588	-3.82	rs2613842	0.030122	-7.57	1.4456	126	3	lasso	0.03140	6.85e-14	-2.0059	4.49e-02	0.000	0.986	0.000	0.011	0.003
C19orf33-out.wgt.RDat	/u/home/t/tboltz/project-ophoff/rna_whole_blood/cts_TWAS_latest/T_Cells_CD8_weights2//C19orf33-out.wgt.RDat	C19orf33	19	38794805	38795646	0.0799	rs3745960	3.07	rs931750	0.088521	-12.56	0.0185	160	13	enet	0.09312	7.94e-39	0.0512	9.59e-01	NA	NA	NA	NA	NA
C19orf48-out.wgt.RDat	/u/home/t/tboltz/project-ophoff/rna_whole_blood/cts_TWAS_latest/T_Cells_CD8_weights2//C19orf48-out.wgt.RDat	C19orf48	19	51300962	51308186	0.0113	rs3865444	-6.11	rs9991	0.012422	-5.21	-0.0450	130	6	enet	0.00945	3.03e-05	-0.0552	9.56e-01	NA	NA	NA	NA	NA
CACTIN-out.wgt.RDat	/u/home/t/tboltz/project-ophoff/rna_whole_blood/cts_TWAS_latest/T_Cells_CD8_weights2//CACTIN-out.wgt.RDat	CACTIN	19	3610644	3626813	0.0127	rs10424296	-4.64	rs1476707	0.005290	-4.22	1.3326	61	2	lasso	0.01113	6.53e-06	-2.3693	1.78e-02	0.837	0.117	0.039	0.005	0.002
CAPN12-out.wgt.RDat	/u/home/t/tboltz/project-ophoff/rna_whole_blood/cts_TWAS_latest/T_Cells_CD8_weights2//CAPN12-out.wgt.RDat	CAPN12	19	39220828	39260544	0.1786	rs3745960	3.07	rs12978914	0.055843	10.22	-1.2730	137	25	enet	0.14530	3.73e-61	-0.2294	8.19e-01	NA	NA	NA	NA	NA
CAPS-out.wgt.RDat	/u/home/t/tboltz/project-ophoff/rna_whole_blood/cts_TWAS_latest/T_Cells_CD8_weights2//CAPS-out.wgt.RDat	CAPS	19	5912351	5916222	0.0188	rs7255573	4.37	rs10406399	0.012770	4.93	-0.1694	76	8	enet	0.01308	1.10e-06	0.0418	9.67e-01	NA	NA	NA	NA	NA
CATSPERG-out.wgt.RDat	/u/home/t/tboltz/project-ophoff/rna_whole_blood/cts_TWAS_latest/T_Cells_CD8_weights2//CATSPERG-out.wgt.RDat	CATSPERG	19	38826416	38861583	0.0930	rs3745960	3.07	rs3760884	0.077865	11.93	0.2380	147	22	enet	0.09755	1.13e-40	0.6342	5.26e-01	NA	NA	NA	NA	NA
CD33-out.wgt.RDat	/u/home/t/tboltz/project-ophoff/rna_whole_blood/cts_TWAS_latest/T_Cells_CD8_weights2//CD33-out.wgt.RDat	CD33	19	51728321	51743271	0.0509	rs3865444	-6.11	rs273638	0.027975	-7.52	3.5334	185	26	enet	0.03112	8.83e-14	-3.6676	2.45e-04	0.000	0.004	0.000	0.995	0.002
CD37-out.wgt.RDat	/u/home/t/tboltz/project-ophoff/rna_whole_blood/cts_TWAS_latest/T_Cells_CD8_weights2//CD37-out.wgt.RDat	CD37	19	49838429	49846592	0.0177	rs9941490	-7.30	rs8107548	0.017043	6.07	-0.1269	90	7	enet	0.01947	3.36e-09	0.9525	3.41e-01	NA	NA	NA	NA	NA
CDKN2D-out.wgt.RDat	/u/home/t/tboltz/project-ophoff/rna_whole_blood/cts_TWAS_latest/T_Cells_CD8_weights2//CDKN2D-out.wgt.RDat	CDKN2D	19	10677137	10679735	0.0415	rs11085739	-12.49	rs12984043	0.028276	7.07	-0.5633	103	1	lasso	0.02756	2.22e-12	-0.5633	5.73e-01	NA	NA	NA	NA	NA
CEACAM21-out.wgt.RDat	/u/home/t/tboltz/project-ophoff/rna_whole_blood/cts_TWAS_latest/T_Cells_CD8_weights2//CEACAM21-out.wgt.RDat	CEACAM21	19	42055887	42093197	0.1097	rs10409485	4.94	rs714106	0.135665	15.45	0.7182	84	5	lasso	0.13731	1.18e-57	0.7152	4.74e-01	NA	NA	NA	NA	NA
CEACAM3-out.wgt.RDat	/u/home/t/tboltz/project-ophoff/rna_whole_blood/cts_TWAS_latest/T_Cells_CD8_weights2//CEACAM3-out.wgt.RDat	CEACAM3	19	42300520	42315592	0.0225	rs10409485	4.94	rs10407619	0.035663	8.00	1.0502	71	4	lasso	0.03361	9.20e-15	1.3036	1.92e-01	NA	NA	NA	NA	NA
CEACAM4-out.wgt.RDat	/u/home/t/tboltz/project-ophoff/rna_whole_blood/cts_TWAS_latest/T_Cells_CD8_weights2//CEACAM4-out.wgt.RDat	CEACAM4	19	42125345	42133442	0.1625	rs10409485	4.94	rs4802126	0.058100	10.19	-0.4594	78	7	lasso	0.10706	1.14e-44	-0.1157	9.08e-01	NA	NA	NA	NA	NA
COL5A3-out.wgt.RDat	/u/home/t/tboltz/project-ophoff/rna_whole_blood/cts_TWAS_latest/T_Cells_CD8_weights2//COL5A3-out.wgt.RDat	COL5A3	19	10070238	10121180	0.2934	rs12720356	6.76	rs889125	0.179679	17.66	-1.1415	84	19	enet	0.20400	6.26e-88	-1.0083	3.13e-01	NA	NA	NA	NA	NA
COX6B1-out.wgt.RDat	/u/home/t/tboltz/project-ophoff/rna_whole_blood/cts_TWAS_latest/T_Cells_CD8_weights2//COX6B1-out.wgt.RDat	COX6B1	19	36139226	36149684	0.1688	rs10414846	9.57	rs231237	0.039518	9.77	-8.7157	131	33	enet	0.10554	5.03e-44	-6.0845	1.17e-09	0.000	0.000	0.000	0.923	0.077
CYP4F3-out.wgt.RDat	/u/home/t/tboltz/project-ophoff/rna_whole_blood/cts_TWAS_latest/T_Cells_CD8_weights2//CYP4F3-out.wgt.RDat	CYP4F3	19	15751708	15773635	0.0193	rs17795796	-6.87	rs4808326	0.003824	-4.28	-0.6907	188	9	enet	0.00851	7.16e-05	-0.4315	6.66e-01	NA	NA	NA	NA	NA
DNASE2-out.wgt.RDat	/u/home/t/tboltz/project-ophoff/rna_whole_blood/cts_TWAS_latest/T_Cells_CD8_weights2//DNASE2-out.wgt.RDat	DNASE2	19	12986024	12992280	0.1612	rs3745647	14.01	rs2077544	0.127895	14.98	4.7272	101	9	lasso	0.13153	3.88e-55	3.9118	9.16e-05	0.000	0.000	0.000	1.000	0.000
DUS3L-out.wgt.RDat	/u/home/t/tboltz/project-ophoff/rna_whole_blood/cts_TWAS_latest/T_Cells_CD8_weights2//DUS3L-out.wgt.RDat	DUS3L	19	5784844	5791236	0.0726	rs7255573	4.37	rs3826798	0.039378	8.38	-0.0817	73	3	lasso	0.03643	7.08e-16	0.0207	9.83e-01	NA	NA	NA	NA	NA
EGLN2-out.wgt.RDat	/u/home/t/tboltz/project-ophoff/rna_whole_blood/cts_TWAS_latest/T_Cells_CD8_weights2//EGLN2-out.wgt.RDat	EGLN2	19	41304902	41314339	0.0393	rs10415181	-3.82	rs3733829	0.029662	-7.38	2.4249	123	5	lasso	0.02816	1.29e-12	-1.9217	5.46e-02	NA	NA	NA	NA	NA
EIF3G-out.wgt.RDat	/u/home/t/tboltz/project-ophoff/rna_whole_blood/cts_TWAS_latest/T_Cells_CD8_weights2//EIF3G-out.wgt.RDat	EIF3G	19	10225691	10230594	0.0948	rs11085739	-12.49	rs2305795	0.094095	12.87	-5.0640	90	24	enet	0.10634	2.30e-44	-6.2138	5.17e-10	0.000	0.000	0.000	1.000	0.000
ELANE-out.wgt.RDat	/u/home/t/tboltz/project-ophoff/rna_whole_blood/cts_TWAS_latest/T_Cells_CD8_weights2//ELANE-out.wgt.RDat	ELANE	19	851015	856247	0.0194	rs3752240	-9.37	rs3761008	0.010611	4.65	-0.7276	30	13	enet	0.00990	2.00e-05	0.2463	8.05e-01	NA	NA	NA	NA	NA
ELL-out.wgt.RDat	/u/home/t/tboltz/project-ophoff/rna_whole_blood/cts_TWAS_latest/T_Cells_CD8_weights2//ELL-out.wgt.RDat	ELL	19	18553474	18632926	0.0146	rs11666281	-7.30	rs4808801	0.013765	-5.26	4.3361	87	4	enet	0.01081	8.71e-06	-4.3852	1.16e-05	0.000	0.000	0.043	0.957	0.001
EMC10-out.wgt.RDat	/u/home/t/tboltz/project-ophoff/rna_whole_blood/cts_TWAS_latest/T_Cells_CD8_weights2//EMC10-out.wgt.RDat	EMC10	19	50979658	50994127	0.0173	rs1405655	2.41	rs1274597	0.016202	5.56	0.9515	114	4	lasso	0.01476	2.39e-07	0.9484	3.43e-01	NA	NA	NA	NA	NA
EMP3-out.wgt.RDat	/u/home/t/tboltz/project-ophoff/rna_whole_blood/cts_TWAS_latest/T_Cells_CD8_weights2//EMP3-out.wgt.RDat	EMP3	19	48824767	48833810	0.1409	rs433852	-6.95	rs8355	0.128464	14.97	-0.1251	189	2	lasso	0.13071	8.77e-55	0.0770	9.39e-01	NA	NA	NA	NA	NA
ETFB-out.wgt.RDat	/u/home/t/tboltz/project-ophoff/rna_whole_blood/cts_TWAS_latest/T_Cells_CD8_weights2//ETFB-out.wgt.RDat	ETFB	19	51848424	51869672	0.0279	rs3865444	-6.11	rs3786629	0.013048	5.03	-0.0056	174	174	blup	0.01149	4.68e-06	0.6859	4.93e-01	NA	NA	NA	NA	NA
FAM174C-out.wgt.RDat	/u/home/t/tboltz/project-ophoff/rna_whole_blood/cts_TWAS_latest/T_Cells_CD8_weights2//FAM174C-out.wgt.RDat	FAM174C	19	1275530	1279243	0.0199	rs3752240	-9.37	rs12609287	0.018484	5.98	0.5134	31	2	lasso	0.01719	2.64e-08	0.5105	6.10e-01	NA	NA	NA	NA	NA
FBL-out.wgt.RDat	/u/home/t/tboltz/project-ophoff/rna_whole_blood/cts_TWAS_latest/T_Cells_CD8_weights2//FBL-out.wgt.RDat	FBL	19	40325099	40337019	0.0133	rs9304588	-3.82	rs7507534	0.007798	4.21	-0.4767	143	2	lasso	0.00422	3.96e-03	-0.5251	6.00e-01	NA	NA	NA	NA	NA
FPR1-out.wgt.RDat	/u/home/t/tboltz/project-ophoff/rna_whole_blood/cts_TWAS_latest/T_Cells_CD8_weights2//FPR1-out.wgt.RDat	FPR1	19	52248426	52307363	0.1932	rs16982907	6.06	rs4801891	0.058343	-10.24	0.3330	223	8	lasso	0.09089	6.72e-38	0.4572	6.48e-01	NA	NA	NA	NA	NA
FPR2-out.wgt.RDat	/u/home/t/tboltz/project-ophoff/rna_whole_blood/cts_TWAS_latest/T_Cells_CD8_weights2//FPR2-out.wgt.RDat	FPR2	19	52255280	52273784	0.3128	rs16982907	6.06	rs12610918	0.061149	-10.49	0.2643	219	45	enet	0.19988	5.52e-86	-0.2716	7.86e-01	NA	NA	NA	NA	NA
GATAD2A-out.wgt.RDat	/u/home/t/tboltz/project-ophoff/rna_whole_blood/cts_TWAS_latest/T_Cells_CD8_weights2//GATAD2A-out.wgt.RDat	GATAD2A	19	19496636	19619740	0.0131	rs4808200	-14.49	rs4808200	0.016804	-5.59	-14.4919	93	1	lasso	0.01573	9.89e-08	14.4919	1.36e-47	0.000	0.000	0.000	0.000	1.000
GPX4-out.wgt.RDat	/u/home/t/tboltz/project-ophoff/rna_whole_blood/cts_TWAS_latest/T_Cells_CD8_weights2//GPX4-out.wgt.RDat	GPX4	19	1103926	1106787	0.0689	rs3752240	-9.37	rs2074918	0.028316	7.23	-0.7200	30	30	blup	0.04710	4.16e-20	3.1599	1.58e-03	0.000	0.000	0.000	1.000	0.000
ICAM1-out.wgt.RDat	/u/home/t/tboltz/project-ophoff/rna_whole_blood/cts_TWAS_latest/T_Cells_CD8_weights2//ICAM1-out.wgt.RDat	ICAM1	19	10381770	10397291	0.0211	rs11085739	-12.49	rs281437	0.026055	-6.84	2.4166	101	2	lasso	0.02553	1.39e-11	-2.5106	1.21e-02	0.000	0.000	0.000	1.000	0.000
ICAM3-out.wgt.RDat	/u/home/t/tboltz/project-ophoff/rna_whole_blood/cts_TWAS_latest/T_Cells_CD8_weights2//ICAM3-out.wgt.RDat	ICAM3	19	10444453	10450317	0.0360	rs11085739	-12.49	rs2010492	0.003644	4.24	8.2063	102	5	lasso	0.01302	1.16e-06	6.6693	2.57e-11	0.000	0.000	0.631	0.358	0.011
ICAM4-out.wgt.RDat	/u/home/t/tboltz/project-ophoff/rna_whole_blood/cts_TWAS_latest/T_Cells_CD8_weights2//ICAM4-out.wgt.RDat	ICAM4	19	10397632	10399198	0.0350	rs11085739	-12.49	rs281437	0.036508	8.10	2.4166	101	2	lasso	0.03609	9.66e-16	2.3598	1.83e-02	0.000	0.000	0.000	1.000	0.000
ICAM5-out.wgt.RDat	/u/home/t/tboltz/project-ophoff/rna_whole_blood/cts_TWAS_latest/T_Cells_CD8_weights2//ICAM5-out.wgt.RDat	ICAM5	19	10400629	10407454	0.0348	rs11085739	-12.49	rs3093030	0.017188	5.66	0.1405	101	3	lasso	0.02206	3.21e-10	3.3999	6.74e-04	0.000	0.000	0.010	0.990	0.000
IL12RB1-out.wgt.RDat	/u/home/t/tboltz/project-ophoff/rna_whole_blood/cts_TWAS_latest/T_Cells_CD8_weights2//IL12RB1-out.wgt.RDat	IL12RB1	19	18169806	18209754	0.0521	rs11666281	-7.30	rs2305743	0.057794	10.22	-2.9775	90	3	lasso	0.05509	2.66e-23	-2.9884	2.80e-03	0.000	0.000	0.000	1.000	0.000
IQCN-out.wgt.RDat	/u/home/t/tboltz/project-ophoff/rna_whole_blood/cts_TWAS_latest/T_Cells_CD8_weights2//IQCN-out.wgt.RDat	IQCN	19	18367908	18385319	0.0561	rs11666281	-7.30	rs12608504	0.053785	9.70	-2.3396	90	20	enet	0.06321	1.44e-26	-1.3641	1.73e-01	NA	NA	NA	NA	NA
KANK2-out.wgt.RDat	/u/home/t/tboltz/project-ophoff/rna_whole_blood/cts_TWAS_latest/T_Cells_CD8_weights2//KANK2-out.wgt.RDat	KANK2	19	11274944	11308224	0.0758	rs17616661	-10.87	rs755237	0.056716	-10.11	-10.2019	161	12	enet	0.06069	1.49e-25	10.2290	1.47e-24	0.000	0.000	0.000	0.003	0.997
KCNN4-out.wgt.RDat	/u/home/t/tboltz/project-ophoff/rna_whole_blood/cts_TWAS_latest/T_Cells_CD8_weights2//KCNN4-out.wgt.RDat	KCNN4	19	44270686	44285409	0.1201	rs346534	-5.09	rs10426528	0.180734	-17.80	4.9686	162	7	lasso	0.17872	3.63e-76	-5.0748	3.88e-07	0.000	0.004	0.000	0.009	0.987
KIR3DL2-out.wgt.RDat	/u/home/t/tboltz/project-ophoff/rna_whole_blood/cts_TWAS_latest/T_Cells_CD8_weights2//KIR3DL2-out.wgt.RDat	KIR3DL2	19	55361899	55378662	0.0391	rs11672710	3.12	rs634742	0.010377	5.51	-0.7780	105	5	lasso	0.02147	5.52e-10	-0.8516	3.94e-01	NA	NA	NA	NA	NA
KLC3-out.wgt.RDat	/u/home/t/tboltz/project-ophoff/rna_whole_blood/cts_TWAS_latest/T_Cells_CD8_weights2//KLC3-out.wgt.RDat	KLC3	19	45836693	45854778	0.0499	rs2075650	-17.35	rs13181	0.034850	8.00	3.7788	98	5	enet	0.03225	3.18e-14	3.5524	3.82e-04	0.000	0.000	0.000	1.000	0.000
LILRA1-out.wgt.RDat	/u/home/t/tboltz/project-ophoff/rna_whole_blood/cts_TWAS_latest/T_Cells_CD8_weights2//LILRA1-out.wgt.RDat	LILRA1	19	55105048	55113846	0.1567	rs103294	-6.85	rs10402708	0.072249	11.31	-1.3713	91	3	lasso	0.13008	1.64e-54	-0.6993	4.84e-01	NA	NA	NA	NA	NA
LILRA2-out.wgt.RDat	/u/home/t/tboltz/project-ophoff/rna_whole_blood/cts_TWAS_latest/T_Cells_CD8_weights2//LILRA2-out.wgt.RDat	LILRA2	19	55084388	55101752	0.0243	rs103294	-6.85	rs10402708	0.015921	-5.72	-1.3713	91	2	lasso	0.01241	2.02e-06	1.3643	1.72e-01	NA	NA	NA	NA	NA
LILRA5-out.wgt.RDat	/u/home/t/tboltz/project-ophoff/rna_whole_blood/cts_TWAS_latest/T_Cells_CD8_weights2//LILRA5-out.wgt.RDat	LILRA5	19	54818354	54824436	0.0319	rs103294	-6.85	rs651279	0.033846	7.74	-5.2791	57	2	enet	0.03406	6.14e-15	-5.5150	3.49e-08	0.000	0.000	0.000	0.931	0.069
LILRB1-out.wgt.RDat	/u/home/t/tboltz/project-ophoff/rna_whole_blood/cts_TWAS_latest/T_Cells_CD8_weights2//LILRB1-out.wgt.RDat	LILRB1	19	55128613	55148979	0.0500	rs103294	-6.85	rs651279	0.022531	6.46	-5.2791	90	21	enet	0.02858	8.82e-13	-5.5333	3.14e-08	0.000	0.000	0.000	0.028	0.972
LPAR2-out.wgt.RDat	/u/home/t/tboltz/project-ophoff/rna_whole_blood/cts_TWAS_latest/T_Cells_CD8_weights2//LPAR2-out.wgt.RDat	LPAR2	19	19734465	19739739	0.0389	rs4808200	-14.49	rs4808931	0.016060	5.55	-10.3612	106	23	enet	0.02476	2.81e-11	-7.3339	2.23e-13	0.000	0.000	0.000	0.021	0.978
LSM7-out.wgt.RDat	/u/home/t/tboltz/project-ophoff/rna_whole_blood/cts_TWAS_latest/T_Cells_CD8_weights2//LSM7-out.wgt.RDat	LSM7	19	2321520	2328610	0.1040	rs3752174	-2.86	rs2270048	0.030458	7.36	1.1410	63	22	enet	0.05590	1.26e-23	0.4462	6.55e-01	NA	NA	NA	NA	NA
MAN2B1-out.wgt.RDat	/u/home/t/tboltz/project-ophoff/rna_whole_blood/cts_TWAS_latest/T_Cells_CD8_weights2//MAN2B1-out.wgt.RDat	MAN2B1	19	12757327	12777556	0.0557	rs3745647	14.01	rs983149	0.018144	-6.80	1.9722	95	9	lasso	0.03154	6.01e-14	-1.5317	1.26e-01	NA	NA	NA	NA	NA
MARCHF2-out.wgt.RDat	/u/home/t/tboltz/project-ophoff/rna_whole_blood/cts_TWAS_latest/T_Cells_CD8_weights2//MARCHF2-out.wgt.RDat	MARCHF2	19	8478155	8503901	0.1514	rs2967614	-7.06	rs12610448	0.013559	5.69	2.9172	105	23	enet	0.07037	1.81e-29	-2.1292	3.32e-02	0.000	0.000	0.004	0.735	0.262
MED16-out.wgt.RDat	/u/home/t/tboltz/project-ophoff/rna_whole_blood/cts_TWAS_latest/T_Cells_CD8_weights2//MED16-out.wgt.RDat	MED16	19	867631	893218	0.0386	rs3752240	-9.37	rs13090	0.025587	6.85	-0.0447	30	30	blup	0.03206	3.78e-14	-4.0629	4.85e-05	0.000	0.000	0.000	1.000	0.000
MRPL34-out.wgt.RDat	/u/home/t/tboltz/project-ophoff/rna_whole_blood/cts_TWAS_latest/T_Cells_CD8_weights2//MRPL34-out.wgt.RDat	MRPL34	19	17403419	17417652	0.0501	rs6512171	-7.69	rs3810204	0.027185	7.01	1.4624	103	5	lasso	0.04784	2.12e-20	2.3684	1.79e-02	0.000	0.000	0.000	1.000	0.000
MRPL54-out.wgt.RDat	/u/home/t/tboltz/project-ophoff/rna_whole_blood/cts_TWAS_latest/T_Cells_CD8_weights2//MRPL54-out.wgt.RDat	MRPL54	19	3762681	3768573	0.1377	rs10424296	-4.64	rs13960	0.133055	15.21	-0.2785	64	5	lasso	0.13190	2.69e-55	-0.1612	8.72e-01	NA	NA	NA	NA	NA
NECTIN2-out.wgt.RDat	/u/home/t/tboltz/project-ophoff/rna_whole_blood/cts_TWAS_latest/T_Cells_CD8_weights2//NECTIN2-out.wgt.RDat	NECTIN2	19	45349433	45392480	0.1431	rs2075650	-17.35	rs17561351	0.115338	14.22	3.8879	128	6	enet	0.14540	3.36e-61	2.0834	3.72e-02	0.000	0.000	0.000	1.000	0.000
NLRP2-out.wgt.RDat	/u/home/t/tboltz/project-ophoff/rna_whole_blood/cts_TWAS_latest/T_Cells_CD8_weights2//NLRP2-out.wgt.RDat	NLRP2	19	55464499	55512510	0.0844	rs11672710	3.12	rs12981732	0.079929	12.85	0.1879	104	10	enet	0.12068	1.84e-50	-0.8848	3.76e-01	NA	NA	NA	NA	NA
NR2F6-out.wgt.RDat	/u/home/t/tboltz/project-ophoff/rna_whole_blood/cts_TWAS_latest/T_Cells_CD8_weights2//NR2F6-out.wgt.RDat	NR2F6	19	17342693	17356749	0.0842	rs6512171	-7.69	rs6512184	0.003488	4.15	1.5168	102	30	enet	0.03650	6.67e-16	2.0002	4.55e-02	0.000	0.000	0.500	0.205	0.295
NUCB1-out.wgt.RDat	/u/home/t/tboltz/project-ophoff/rna_whole_blood/cts_TWAS_latest/T_Cells_CD8_weights2//NUCB1-out.wgt.RDat	NUCB1	19	49403570	49426629	0.0326	rs9941490	-7.30	rs7260579	0.018431	5.96	-1.5970	119	1	lasso	0.01706	2.97e-08	-1.5970	1.10e-01	NA	NA	NA	NA	NA
OSCAR-out.wgt.RDat	/u/home/t/tboltz/project-ophoff/rna_whole_blood/cts_TWAS_latest/T_Cells_CD8_weights2//OSCAR-out.wgt.RDat	OSCAR	19	54597934	54606000	0.1056	rs103294	-6.85	rs2433724	0.031187	7.54	-0.7980	57	4	lasso	0.06286	1.99e-26	-0.1491	8.81e-01	NA	NA	NA	NA	NA
PCP2-out.wgt.RDat	/u/home/t/tboltz/project-ophoff/rna_whole_blood/cts_TWAS_latest/T_Cells_CD8_weights2//PCP2-out.wgt.RDat	PCP2	19	7696498	7698605	0.0390	rs538852	-4.49	rs1862514	0.028570	-7.34	0.3279	110	7	lasso	0.02652	5.69e-12	-0.2603	7.95e-01	NA	NA	NA	NA	NA
PEX11G-out.wgt.RDat	/u/home/t/tboltz/project-ophoff/rna_whole_blood/cts_TWAS_latest/T_Cells_CD8_weights2//PEX11G-out.wgt.RDat	PEX11G	19	7541762	7562335	0.0304	rs1366234	6.22	rs3745356	0.027780	7.10	0.4008	115	1	lasso	0.02574	1.16e-11	0.4008	6.89e-01	NA	NA	NA	NA	NA
PGLYRP1-out.wgt.RDat	/u/home/t/tboltz/project-ophoff/rna_whole_blood/cts_TWAS_latest/T_Cells_CD8_weights2//PGLYRP1-out.wgt.RDat	PGLYRP1	19	46522412	46526311	0.0563	rs7253390	4.37	rs12459743	0.026001	-7.20	-0.5944	103	41	enet	0.02932	4.53e-13	-1.1063	2.69e-01	NA	NA	NA	NA	NA
PIP5K1C-out.wgt.RDat	/u/home/t/tboltz/project-ophoff/rna_whole_blood/cts_TWAS_latest/T_Cells_CD8_weights2//PIP5K1C-out.wgt.RDat	PIP5K1C	19	3630182	3700477	0.0307	rs10424296	-4.64	rs740873	0.020812	6.24	1.5111	65	4	enet	0.01953	3.19e-09	1.0960	2.73e-01	NA	NA	NA	NA	NA
PLA2G4C-out.wgt.RDat	/u/home/t/tboltz/project-ophoff/rna_whole_blood/cts_TWAS_latest/T_Cells_CD8_weights2//PLA2G4C-out.wgt.RDat	PLA2G4C	19	48551101	48614074	0.1176	rs2617805	-6.84	rs274883	0.064380	11.30	0.6715	195	35	enet	0.13083	7.77e-55	-2.0066	4.48e-02	0.000	0.000	0.000	1.000	0.000
PLPP2-out.wgt.RDat	/u/home/t/tboltz/project-ophoff/rna_whole_blood/cts_TWAS_latest/T_Cells_CD8_weights2//PLPP2-out.wgt.RDat	PLPP2	19	281041	291403	0.0312	rs3813154	-2.92	rs3813154	0.017316	5.76	-2.9150	18	3	lasso	0.01852	7.95e-09	-3.1578	1.59e-03	0.006	0.929	0.000	0.000	0.065
PNKP-out.wgt.RDat	/u/home/t/tboltz/project-ophoff/rna_whole_blood/cts_TWAS_latest/T_Cells_CD8_weights2//PNKP-out.wgt.RDat	PNKP	19	50363140	50371166	0.0172	rs13394	-2.55	rs2290775	0.014223	-5.28	-0.6917	103	3	lasso	0.01272	1.52e-06	0.9188	3.58e-01	NA	NA	NA	NA	NA
PNMA8A-out.wgt.RDat	/u/home/t/tboltz/project-ophoff/rna_whole_blood/cts_TWAS_latest/T_Cells_CD8_weights2//PNMA8A-out.wgt.RDat	PNMA8A	19	46969749	46974820	0.0969	rs16980282	3.33	rs10424030	0.077016	11.74	1.1381	74	15	enet	0.09328	6.85e-39	0.5311	5.95e-01	NA	NA	NA	NA	NA
PNMA8B-out.wgt.RDat	/u/home/t/tboltz/project-ophoff/rna_whole_blood/cts_TWAS_latest/T_Cells_CD8_weights2//PNMA8B-out.wgt.RDat	PNMA8B	19	46990164	46999136	0.0467	rs16980282	3.33	rs10424030	0.038016	8.30	1.1381	70	5	lasso	0.04792	1.97e-20	0.5692	5.69e-01	NA	NA	NA	NA	NA
PPP1R15A-out.wgt.RDat	/u/home/t/tboltz/project-ophoff/rna_whole_blood/cts_TWAS_latest/T_Cells_CD8_weights2//PPP1R15A-out.wgt.RDat	PPP1R15A	19	49375679	49379315	0.0667	rs9941490	-7.30	rs9941490	0.033180	7.88	-7.3038	108	16	enet	0.03837	1.22e-16	-7.2482	4.22e-13	0.000	0.000	0.000	0.001	0.999
PPP5C-out.wgt.RDat	/u/home/t/tboltz/project-ophoff/rna_whole_blood/cts_TWAS_latest/T_Cells_CD8_weights2//PPP5C-out.wgt.RDat	PPP5C	19	46850345	46896238	0.1946	rs12460033	-4.20	rs11670522	0.030032	-7.53	-3.0092	79	2	lasso	0.09006	1.49e-37	5.2136	1.85e-07	0.000	0.904	0.000	0.012	0.084
PRDX2-out.wgt.RDat	/u/home/t/tboltz/project-ophoff/rna_whole_blood/cts_TWAS_latest/T_Cells_CD8_weights2//PRDX2-out.wgt.RDat	PRDX2	19	12907635	12912614	0.0695	rs3745647	14.01	rs722572	0.006317	-4.93	-2.2640	89	89	blup	0.01468	2.58e-07	5.2533	1.49e-07	0.000	0.000	0.265	0.730	0.005
PRKD2-out.wgt.RDat	/u/home/t/tboltz/project-ophoff/rna_whole_blood/cts_TWAS_latest/T_Cells_CD8_weights2//PRKD2-out.wgt.RDat	PRKD2	19	47177533	47220384	0.0543	rs2303107	-5.38	rs11083846	0.039112	8.40	1.6294	64	1	lasso	0.03855	1.03e-16	1.6294	1.03e-01	NA	NA	NA	NA	NA
PTOV1-out.wgt.RDat	/u/home/t/tboltz/project-ophoff/rna_whole_blood/cts_TWAS_latest/T_Cells_CD8_weights2//PTOV1-out.wgt.RDat	PTOV1	19	50353993	50364001	0.0130	rs13394	-2.55	rs10423897	0.014966	5.27	-0.2895	103	2	lasso	0.01290	1.30e-06	-0.3204	7.49e-01	NA	NA	NA	NA	NA
RABAC1-out.wgt.RDat	/u/home/t/tboltz/project-ophoff/rna_whole_blood/cts_TWAS_latest/T_Cells_CD8_weights2//RABAC1-out.wgt.RDat	RABAC1	19	42460834	42463473	0.0290	rs7253563	-2.89	rs7253563	0.033356	-7.84	-2.8946	57	13	enet	0.03658	6.19e-16	1.6374	1.02e-01	NA	NA	NA	NA	NA
RDH13-out.wgt.RDat	/u/home/t/tboltz/project-ophoff/rna_whole_blood/cts_TWAS_latest/T_Cells_CD8_weights2//RDH13-out.wgt.RDat	RDH13	19	55550477	55582659	0.0463	rs11672710	3.12	rs3745913	0.029887	7.82	-0.7554	98	5	lasso	0.04098	1.12e-17	-0.3846	7.01e-01	NA	NA	NA	NA	NA
REX1BD-out.wgt.RDat	/u/home/t/tboltz/project-ophoff/rna_whole_blood/cts_TWAS_latest/T_Cells_CD8_weights2//REX1BD-out.wgt.RDat	REX1BD	19	18699536	18703146	0.0293	rs11666281	-7.30	rs12609505	0.016597	-5.64	-4.0484	73	2	lasso	0.01869	6.79e-09	3.7335	1.89e-04	0.000	0.000	0.007	0.993	0.000
RFPL4AL1-out.wgt.RDat	/u/home/t/tboltz/project-ophoff/rna_whole_blood/cts_TWAS_latest/T_Cells_CD8_weights2//RFPL4AL1-out.wgt.RDat	RFPL4AL1	19	56280508	56284545	0.1018	rs302445	-2.97	rs299190	0.047740	9.20	1.5597	125	11	enet	0.05961	4.10e-25	1.2092	2.27e-01	NA	NA	NA	NA	NA
RFPL4A-out.wgt.RDat	/u/home/t/tboltz/project-ophoff/rna_whole_blood/cts_TWAS_latest/T_Cells_CD8_weights2//RFPL4A-out.wgt.RDat	RFPL4A	19	56270381	56274541	0.2640	rs11672710	3.12	rs299190	0.144471	15.84	1.5597	125	28	enet	0.15963	1.60e-67	2.1716	2.99e-02	0.000	0.996	0.000	0.001	0.003
RFXANK-out.wgt.RDat	/u/home/t/tboltz/project-ophoff/rna_whole_blood/cts_TWAS_latest/T_Cells_CD8_weights2//RFXANK-out.wgt.RDat	RFXANK	19	19303039	19312675	0.0227	rs4808200	-14.49	rs10406659	0.020905	-7.20	-5.4897	68	68	blup	0.02466	3.08e-11	6.4319	1.26e-10	0.000	0.000	0.000	1.000	0.000
RPL18A-out.wgt.RDat	/u/home/t/tboltz/project-ophoff/rna_whole_blood/cts_TWAS_latest/T_Cells_CD8_weights2//RPL18A-out.wgt.RDat	RPL18A	19	17970720	17974962	0.0235	rs11666281	-7.30	rs10413723	0.020629	6.40	-0.8282	98	3	lasso	0.01946	3.37e-09	-0.8281	4.08e-01	NA	NA	NA	NA	NA
RPS16-out.wgt.RDat	/u/home/t/tboltz/project-ophoff/rna_whole_blood/cts_TWAS_latest/T_Cells_CD8_weights2//RPS16-out.wgt.RDat	RPS16	19	39923778	39926589	0.1880	rs8112528	-3.49	rs31726	0.089412	-12.56	-2.6258	123	5	lasso	0.11036	4.60e-46	3.4551	5.50e-04	0.000	0.968	0.000	0.002	0.030
RPS19-out.wgt.RDat	/u/home/t/tboltz/project-ophoff/rna_whole_blood/cts_TWAS_latest/T_Cells_CD8_weights2//RPS19-out.wgt.RDat	RPS19	19	42364326	42376993	0.0271	rs10409485	4.94	rs12974044	0.022610	7.09	-2.4986	67	8	enet	0.03161	5.68e-14	-1.4308	1.52e-01	NA	NA	NA	NA	NA
RPS5-out.wgt.RDat	/u/home/t/tboltz/project-ophoff/rna_whole_blood/cts_TWAS_latest/T_Cells_CD8_weights2//RPS5-out.wgt.RDat	RPS5	19	58897768	58906173	0.1627	rs7910	5.77	rs734379	0.162683	16.84	0.9670	124	16	enet	0.17240	2.77e-73	1.7372	8.24e-02	NA	NA	NA	NA	NA
SARS2-out.wgt.RDat	/u/home/t/tboltz/project-ophoff/rna_whole_blood/cts_TWAS_latest/T_Cells_CD8_weights2//SARS2-out.wgt.RDat	SARS2	19	39405907	39421536	0.0199	rs2277743	-3.35	rs8113389	0.020044	-6.03	-0.2735	103	1	lasso	0.01968	2.79e-09	0.2735	7.84e-01	NA	NA	NA	NA	NA
SHFL-out.wgt.RDat	/u/home/t/tboltz/project-ophoff/rna_whole_blood/cts_TWAS_latest/T_Cells_CD8_weights2//SHFL-out.wgt.RDat	SHFL	19	10196994	10203919	0.0152	rs11085739	-12.49	rs3826785	0.011372	-4.63	2.5834	90	3	lasso	0.00947	2.98e-05	-2.9922	2.77e-03	0.000	0.000	0.483	0.508	0.010
SHKBP1-out.wgt.RDat	/u/home/t/tboltz/project-ophoff/rna_whole_blood/cts_TWAS_latest/T_Cells_CD8_weights2//SHKBP1-out.wgt.RDat	SHKBP1	19	41082760	41097305	0.4255	rs9304588	-3.82	rs2303729	0.216557	-19.46	1.4466	129	37	enet	0.22180	1.96e-96	-2.0797	3.76e-02	0.000	0.986	0.000	0.012	0.003
SIGLEC11-out.wgt.RDat	/u/home/t/tboltz/project-ophoff/rna_whole_blood/cts_TWAS_latest/T_Cells_CD8_weights2//SIGLEC11-out.wgt.RDat	SIGLEC11	19	50452243	50464429	0.0811	rs1405655	2.41	rs6509448	0.032445	7.64	-0.7270	85	5	lasso	0.03796	1.76e-16	-0.5920	5.54e-01	NA	NA	NA	NA	NA
SIGLEC12-out.wgt.RDat	/u/home/t/tboltz/project-ophoff/rna_whole_blood/cts_TWAS_latest/T_Cells_CD8_weights2//SIGLEC12-out.wgt.RDat	SIGLEC12	19	51994482	52005054	0.0842	rs3865444	-6.11	rs3810114	0.068416	11.08	1.4432	197	7	lasso	0.07239	2.72e-30	1.9996	4.55e-02	0.000	0.004	0.000	0.996	0.000
SIGLEC14-out.wgt.RDat	/u/home/t/tboltz/project-ophoff/rna_whole_blood/cts_TWAS_latest/T_Cells_CD8_weights2//SIGLEC14-out.wgt.RDat	SIGLEC14	19	52145807	52150054	0.1606	rs3865444	-6.11	rs16982907	0.073270	11.42	6.0599	201	8	lasso	0.07591	9.95e-32	5.8720	4.31e-09	0.000	0.000	0.000	0.002	0.998
SLC1A5-out.wgt.RDat	/u/home/t/tboltz/project-ophoff/rna_whole_blood/cts_TWAS_latest/T_Cells_CD8_weights2//SLC1A5-out.wgt.RDat	SLC1A5	19	47278141	47291851	0.0248	rs2303107	-5.38	rs588712	0.014820	-5.21	0.9179	55	4	lasso	0.01296	1.22e-06	-0.6854	4.93e-01	NA	NA	NA	NA	NA
SPACA6-out.wgt.RDat	/u/home/t/tboltz/project-ophoff/rna_whole_blood/cts_TWAS_latest/T_Cells_CD8_weights2//SPACA6-out.wgt.RDat	SPACA6	19	52192382	52215640	0.0728	rs3865444	-6.11	rs2167418	0.039550	8.45	0.2929	208	2	lasso	0.03651	6.62e-16	0.2626	7.93e-01	NA	NA	NA	NA	NA
TIMM13-out.wgt.RDat	/u/home/t/tboltz/project-ophoff/rna_whole_blood/cts_TWAS_latest/T_Cells_CD8_weights2//TIMM13-out.wgt.RDat	TIMM13	19	2425624	2427584	0.0300	rs3752174	-2.86	rs7248779	0.019610	-6.52	-1.2080	78	3	lasso	0.02646	6.02e-12	1.5700	1.16e-01	NA	NA	NA	NA	NA
TMC4-out.wgt.RDat	/u/home/t/tboltz/project-ophoff/rna_whole_blood/cts_TWAS_latest/T_Cells_CD8_weights2//TMC4-out.wgt.RDat	TMC4	19	54663847	54676944	0.0909	rs103294	-6.85	rs641738	0.075409	-11.50	-2.7145	61	2	lasso	0.07479	2.85e-31	2.7201	6.53e-03	0.000	0.000	0.000	1.000	0.000
TMPRSS9-out.wgt.RDat	/u/home/t/tboltz/project-ophoff/rna_whole_blood/cts_TWAS_latest/T_Cells_CD8_weights2//TMPRSS9-out.wgt.RDat	TMPRSS9	19	2360237	2426237	0.0702	rs3752174	-2.86	rs735911	0.165741	17.18	-0.7343	80	1	lasso	0.16795	2.89e-71	-0.7343	4.63e-01	NA	NA	NA	NA	NA
TSKS-out.wgt.RDat	/u/home/t/tboltz/project-ophoff/rna_whole_blood/cts_TWAS_latest/T_Cells_CD8_weights2//TSKS-out.wgt.RDat	TSKS	19	50243015	50266563	0.0990	rs13394	-2.55	rs2302518	0.043687	8.78	-0.8789	107	16	enet	0.04068	1.48e-17	-1.0845	2.78e-01	NA	NA	NA	NA	NA
TYK2-out.wgt.RDat	/u/home/t/tboltz/project-ophoff/rna_whole_blood/cts_TWAS_latest/T_Cells_CD8_weights2//TYK2-out.wgt.RDat	TYK2	19	10461206	10491248	0.0205	rs11085739	-12.49	rs2304256	0.013667	-5.21	3.0034	101	11	enet	0.01996	2.16e-09	-3.8696	1.09e-04	0.000	0.000	0.099	0.897	0.003
U2AF1L4-out.wgt.RDat	/u/home/t/tboltz/project-ophoff/rna_whole_blood/cts_TWAS_latest/T_Cells_CD8_weights2//U2AF1L4-out.wgt.RDat	U2AF1L4	19	36233366	36236346	0.0334	rs10414846	9.57	rs3848662	0.017356	-5.82	-9.3170	131	2	lasso	0.01500	1.92e-07	9.3833	6.39e-21	0.000	0.000	0.000	0.049	0.951
UBA52-out.wgt.RDat	/u/home/t/tboltz/project-ophoff/rna_whole_blood/cts_TWAS_latest/T_Cells_CD8_weights2//UBA52-out.wgt.RDat	UBA52	19	18682541	18688360	0.0216	rs11666281	-7.30	rs12609505	0.014737	5.33	-4.0484	78	8	enet	0.01342	8.08e-07	-4.2058	2.60e-05	0.000	0.000	0.036	0.963	0.001
UBXN6-out.wgt.RDat	/u/home/t/tboltz/project-ophoff/rna_whole_blood/cts_TWAS_latest/T_Cells_CD8_weights2//UBXN6-out.wgt.RDat	UBXN6	19	4444997	4457791	0.1110	rs243335	-10.95	rs243341	0.053865	-10.05	-10.9305	103	7	lasso	0.09598	5.12e-40	8.6990	3.35e-18	0.000	0.000	0.000	0.003	0.997
VSTM1-out.wgt.RDat	/u/home/t/tboltz/project-ophoff/rna_whole_blood/cts_TWAS_latest/T_Cells_CD8_weights2//VSTM1-out.wgt.RDat	VSTM1	19	54544080	54567207	0.2250	rs103294	-6.85	rs2433724	0.079734	-11.83	-0.7980	56	4	lasso	0.13734	1.15e-57	0.3046	7.61e-01	NA	NA	NA	NA	NA
XRCC1-out.wgt.RDat	/u/home/t/tboltz/project-ophoff/rna_whole_blood/cts_TWAS_latest/T_Cells_CD8_weights2//XRCC1-out.wgt.RDat	XRCC1	19	44047193	44084625	0.0198	rs346534	-5.09	rs1799778	0.005216	4.44	-0.6203	110	14	enet	0.00940	3.15e-05	-1.3716	1.70e-01	NA	NA	NA	NA	NA
YIF1B-out.wgt.RDat	/u/home/t/tboltz/project-ophoff/rna_whole_blood/cts_TWAS_latest/T_Cells_CD8_weights2//YIF1B-out.wgt.RDat	YIF1B	19	38794199	38807913	0.0551	rs3745960	3.07	rs3843754	0.076504	-11.69	0.0797	160	4	enet	0.07674	4.54e-32	0.0293	9.77e-01	NA	NA	NA	NA	NA
YJU2B-out.wgt.RDat	/u/home/t/tboltz/project-ophoff/rna_whole_blood/cts_TWAS_latest/T_Cells_CD8_weights2//YJU2B-out.wgt.RDat	YJU2B	19	13842575	13874110	0.0122	rs3803892	-2.18	rs389535	0.004968	4.04	-0.0365	67	67	blup	0.00347	8.11e-03	-0.2594	7.95e-01	NA	NA	NA	NA	NA
ZBTB7A-out.wgt.RDat	/u/home/t/tboltz/project-ophoff/rna_whole_blood/cts_TWAS_latest/T_Cells_CD8_weights2//ZBTB7A-out.wgt.RDat	ZBTB7A	19	4043302	4066897	0.0252	rs243335	-10.95	rs10402864	0.015794	-5.40	2.5014	97	4	lasso	0.01366	6.49e-07	-2.4476	1.44e-02	0.000	0.000	0.039	0.960	0.001
ZFP30-out.wgt.RDat	/u/home/t/tboltz/project-ophoff/rna_whole_blood/cts_TWAS_latest/T_Cells_CD8_weights2//ZFP30-out.wgt.RDat	ZFP30	19	38104651	38183238	0.0150	rs10419174	-1.97	rs10426712	0.008418	4.77	0.3597	128	10	enet	0.01114	6.42e-06	-0.0324	9.74e-01	NA	NA	NA	NA	NA
ZFP82-out.wgt.RDat	/u/home/t/tboltz/project-ophoff/rna_whole_blood/cts_TWAS_latest/T_Cells_CD8_weights2//ZFP82-out.wgt.RDat	ZFP82	19	36874023	36909546	0.0658	rs7247246	2.94	rs2070132	0.024752	6.77	-2.5571	135	7	lasso	0.03234	2.92e-14	-2.6863	7.22e-03	0.000	0.974	0.000	0.001	0.025
ZNF100-out.wgt.RDat	/u/home/t/tboltz/project-ophoff/rna_whole_blood/cts_TWAS_latest/T_Cells_CD8_weights2//ZNF100-out.wgt.RDat	ZNF100	19	21905574	21950381	0.2587	rs2017962	2.40	rs2435039	0.189484	-18.14	0.4688	132	17	enet	0.32405	2.26e-149	-0.9948	3.20e-01	NA	NA	NA	NA	NA
ZNF121-out.wgt.RDat	/u/home/t/tboltz/project-ophoff/rna_whole_blood/cts_TWAS_latest/T_Cells_CD8_weights2//ZNF121-out.wgt.RDat	ZNF121	19	9671030	9695209	0.0182	rs10407111	-3.94	rs10402626	0.017730	-5.90	1.8591	109	8	enet	0.01484	2.23e-07	-2.0349	4.19e-02	0.001	0.977	0.000	0.017	0.005
ZNF132-out.wgt.RDat	/u/home/t/tboltz/project-ophoff/rna_whole_blood/cts_TWAS_latest/T_Cells_CD8_weights2//ZNF132-out.wgt.RDat	ZNF132	19	58944182	58951520	0.1885	rs7910	5.77	rs1051500	0.278517	21.97	-1.8749	117	24	enet	0.32234	2.03e-148	-1.8448	6.51e-02	NA	NA	NA	NA	NA
ZNF135-out.wgt.RDat	/u/home/t/tboltz/project-ophoff/rna_whole_blood/cts_TWAS_latest/T_Cells_CD8_weights2//ZNF135-out.wgt.RDat	ZNF135	19	58570608	58597677	0.0853	rs9749085	-10.18	rs2288274	0.031181	7.57	0.5942	214	16	enet	0.04073	1.42e-17	-0.4690	6.39e-01	NA	NA	NA	NA	NA
ZNF155-out.wgt.RDat	/u/home/t/tboltz/project-ophoff/rna_whole_blood/cts_TWAS_latest/T_Cells_CD8_weights2//ZNF155-out.wgt.RDat	ZNF155	19	44472015	44502478	0.1429	rs346534	-5.09	rs16978732	0.055377	11.02	-0.7026	217	42	enet	0.14814	2.07e-62	-4.5024	6.72e-06	0.000	0.299	0.000	0.701	0.001
ZNF175-out.wgt.RDat	/u/home/t/tboltz/project-ophoff/rna_whole_blood/cts_TWAS_latest/T_Cells_CD8_weights2//ZNF175-out.wgt.RDat	ZNF175	19	52074537	52095763	0.0221	rs3865444	-6.11	rs3752129	0.025160	7.01	0.8265	206	2	lasso	0.02307	1.29e-10	0.7825	4.34e-01	NA	NA	NA	NA	NA
ZNF208-out.wgt.RDat	/u/home/t/tboltz/project-ophoff/rna_whole_blood/cts_TWAS_latest/T_Cells_CD8_weights2//ZNF208-out.wgt.RDat	ZNF208	19	22115761	22193751	0.0265	rs283168	2.70	rs4808279	0.000835	4.11	-0.4360	122	9	enet	0.01577	9.54e-08	-0.4592	6.46e-01	NA	NA	NA	NA	NA
ZNF211-out.wgt.RDat	/u/home/t/tboltz/project-ophoff/rna_whole_blood/cts_TWAS_latest/T_Cells_CD8_weights2//ZNF211-out.wgt.RDat	ZNF211	19	58141764	58155409	0.0254	rs9749085	-10.18	rs9749085	0.007142	-5.19	-10.1833	213	213	blup	0.00951	2.87e-05	9.7422	1.99e-22	0.000	0.000	0.000	0.013	0.987
ZNF229-out.wgt.RDat	/u/home/t/tboltz/project-ophoff/rna_whole_blood/cts_TWAS_latest/T_Cells_CD8_weights2//ZNF229-out.wgt.RDat	ZNF229	19	44921686	44952766	0.0315	rs2075650	-17.35	rs2686768	0.011573	5.25	0.4333	205	2	lasso	0.01000	1.83e-05	0.4501	6.53e-01	NA	NA	NA	NA	NA
ZNF230-out.wgt.RDat	/u/home/t/tboltz/project-ophoff/rna_whole_blood/cts_TWAS_latest/T_Cells_CD8_weights2//ZNF230-out.wgt.RDat	ZNF230	19	44507110	44518076	0.0202	rs346534	-5.09	rs6509137	0.017652	-5.77	-0.6884	226	5	lasso	0.01509	1.77e-07	0.3683	7.13e-01	NA	NA	NA	NA	NA
ZNF257-out.wgt.RDat	/u/home/t/tboltz/project-ophoff/rna_whole_blood/cts_TWAS_latest/T_Cells_CD8_weights2//ZNF257-out.wgt.RDat	ZNF257	19	22235233	22274282	0.1111	rs283168	2.70	rs7253490	0.101125	-13.30	-0.4074	125	15	enet	0.12172	6.60e-51	1.2566	2.09e-01	NA	NA	NA	NA	NA
ZNF266-out.wgt.RDat	/u/home/t/tboltz/project-ophoff/rna_whole_blood/cts_TWAS_latest/T_Cells_CD8_weights2//ZNF266-out.wgt.RDat	ZNF266	19	9523138	9546247	0.2592	rs10407111	-3.94	rs7257650	0.483456	28.94	-3.0862	170	3	lasso	0.49120	4.75e-256	-2.8984	3.75e-03	0.000	0.881	0.000	0.015	0.104
ZNF283-out.wgt.RDat	/u/home/t/tboltz/project-ophoff/rna_whole_blood/cts_TWAS_latest/T_Cells_CD8_weights2//ZNF283-out.wgt.RDat	ZNF283	19	44331474	44356169	0.0204	rs346534	-5.09	rs349036	0.008739	-4.92	-1.4574	185	4	lasso	0.01624	6.28e-08	0.7661	4.44e-01	NA	NA	NA	NA	NA
ZNF304-out.wgt.RDat	/u/home/t/tboltz/project-ophoff/rna_whole_blood/cts_TWAS_latest/T_Cells_CD8_weights2//ZNF304-out.wgt.RDat	ZNF304	19	57862676	57871266	0.0355	rs9749085	-10.18	rs8099984	0.008771	5.21	-0.9126	209	21	enet	0.01678	3.83e-08	-0.9003	3.68e-01	NA	NA	NA	NA	NA
ZNF333-out.wgt.RDat	/u/home/t/tboltz/project-ophoff/rna_whole_blood/cts_TWAS_latest/T_Cells_CD8_weights2//ZNF333-out.wgt.RDat	ZNF333	19	14800861	14844558	0.0458	rs4809030	3.00	rs11085903	0.017604	5.99	-0.9276	111	21	enet	0.03527	2.04e-15	-0.3656	7.15e-01	NA	NA	NA	NA	NA
ZNF418-out.wgt.RDat	/u/home/t/tboltz/project-ophoff/rna_whole_blood/cts_TWAS_latest/T_Cells_CD8_weights2//ZNF418-out.wgt.RDat	ZNF418	19	58433253	58446761	0.0535	rs9749085	-10.18	rs9304810	0.016688	5.59	-0.7628	234	4	lasso	0.01975	2.61e-09	-1.1098	2.67e-01	NA	NA	NA	NA	NA
ZNF429-out.wgt.RDat	/u/home/t/tboltz/project-ophoff/rna_whole_blood/cts_TWAS_latest/T_Cells_CD8_weights2//ZNF429-out.wgt.RDat	ZNF429	19	21679485	21739072	0.1300	rs2017962	2.40	rs4808279	0.039409	-8.37	-0.4360	145	5	lasso	0.04958	4.26e-21	0.1412	8.88e-01	NA	NA	NA	NA	NA
ZNF430-out.wgt.RDat	/u/home/t/tboltz/project-ophoff/rna_whole_blood/cts_TWAS_latest/T_Cells_CD8_weights2//ZNF430-out.wgt.RDat	ZNF430	19	21203441	21242856	0.0147	rs2081051	2.95	rs10418706	0.004941	-3.66	0.2081	109	109	blup	0.00638	5.16e-04	-0.2731	7.85e-01	NA	NA	NA	NA	NA
ZNF443-out.wgt.RDat	/u/home/t/tboltz/project-ophoff/rna_whole_blood/cts_TWAS_latest/T_Cells_CD8_weights2//ZNF443-out.wgt.RDat	ZNF443	19	12540521	12551835	0.0612	rs3745647	14.01	rs7257082	0.054359	10.09	2.6531	133	6	lasso	0.05890	7.91e-25	3.1304	1.75e-03	0.000	0.000	0.000	1.000	0.000
ZNF468-out.wgt.RDat	/u/home/t/tboltz/project-ophoff/rna_whole_blood/cts_TWAS_latest/T_Cells_CD8_weights2//ZNF468-out.wgt.RDat	ZNF468	19	53341264	53360902	0.0257	rs4801931	6.11	rs7247271	0.015795	5.36	-0.3435	118	3	lasso	0.01329	9.12e-07	-0.1748	8.61e-01	NA	NA	NA	NA	NA
ZNF486-out.wgt.RDat	/u/home/t/tboltz/project-ophoff/rna_whole_blood/cts_TWAS_latest/T_Cells_CD8_weights2//ZNF486-out.wgt.RDat	ZNF486	19	20278024	20311297	0.0797	rs2304130	-6.59	rs11085307	0.041971	-8.91	0.7904	100	35	enet	0.06403	6.73e-27	-1.2913	1.97e-01	NA	NA	NA	NA	NA
ZNF492-out.wgt.RDat	/u/home/t/tboltz/project-ophoff/rna_whole_blood/cts_TWAS_latest/T_Cells_CD8_weights2//ZNF492-out.wgt.RDat	ZNF492	19	22817127	22850473	0.0684	rs283168	2.70	rs6511383	0.069384	-11.29	-0.3926	74	1	lasso	0.06846	1.08e-28	0.3926	6.95e-01	NA	NA	NA	NA	NA
ZNF493-out.wgt.RDat	/u/home/t/tboltz/project-ophoff/rna_whole_blood/cts_TWAS_latest/T_Cells_CD8_weights2//ZNF493-out.wgt.RDat	ZNF493	19	21579922	21610375	0.2024	rs6511169	2.89	rs8107999	0.133794	-15.47	-0.5327	140	64	enet	0.25340	5.17e-112	0.2897	7.72e-01	NA	NA	NA	NA	NA
ZNF506-out.wgt.RDat	/u/home/t/tboltz/project-ophoff/rna_whole_blood/cts_TWAS_latest/T_Cells_CD8_weights2//ZNF506-out.wgt.RDat	ZNF506	19	19896649	19932560	0.0476	rs4808200	-14.49	rs16996360	0.045642	9.11	1.3048	106	3	lasso	0.04630	8.63e-20	1.2912	1.97e-01	NA	NA	NA	NA	NA
ZNF544-out.wgt.RDat	/u/home/t/tboltz/project-ophoff/rna_whole_blood/cts_TWAS_latest/T_Cells_CD8_weights2//ZNF544-out.wgt.RDat	ZNF544	19	58739961	58788861	0.0240	rs7910	5.77	rs260503	0.022064	-6.81	-1.5061	151	9	enet	0.02381	6.60e-11	1.7408	8.17e-02	NA	NA	NA	NA	NA
ZNF550-out.wgt.RDat	/u/home/t/tboltz/project-ophoff/rna_whole_blood/cts_TWAS_latest/T_Cells_CD8_weights2//ZNF550-out.wgt.RDat	ZNF550	19	58046626	58071231	0.0585	rs9749085	-10.18	rs3746222	0.031985	-7.64	1.6527	219	4	lasso	0.03211	3.58e-14	-1.4706	1.41e-01	NA	NA	NA	NA	NA
ZNF552-out.wgt.RDat	/u/home/t/tboltz/project-ophoff/rna_whole_blood/cts_TWAS_latest/T_Cells_CD8_weights2//ZNF552-out.wgt.RDat	ZNF552	19	58315210	58326281	0.0315	rs9749085	-10.18	rs2285615	0.024360	-6.62	-3.2317	234	16	enet	0.02135	6.11e-10	3.9415	8.10e-05	0.000	0.000	0.000	1.000	0.000
ZNF557-out.wgt.RDat	/u/home/t/tboltz/project-ophoff/rna_whole_blood/cts_TWAS_latest/T_Cells_CD8_weights2//ZNF557-out.wgt.RDat	ZNF557	19	7069715	7087979	0.0269	rs1366234	6.22	rs1466715	0.008926	4.23	-2.5118	127	22	enet	0.01489	2.12e-07	-3.0988	1.94e-03	0.002	0.000	0.779	0.205	0.014
ZNF558-out.wgt.RDat	/u/home/t/tboltz/project-ophoff/rna_whole_blood/cts_TWAS_latest/T_Cells_CD8_weights2//ZNF558-out.wgt.RDat	ZNF558	19	8916847	8942990	0.0408	rs2967614	-7.06	rs2967683	0.004774	-4.19	-0.6666	169	169	blup	0.01531	1.46e-07	1.3669	1.72e-01	NA	NA	NA	NA	NA
ZNF559-out.wgt.RDat	/u/home/t/tboltz/project-ophoff/rna_whole_blood/cts_TWAS_latest/T_Cells_CD8_weights2//ZNF559-out.wgt.RDat	ZNF559	19	9434449	9461838	0.0268	rs10407111	-3.94	rs10745023	0.017836	5.88	1.6480	176	2	lasso	0.01799	1.28e-08	1.9464	5.16e-02	NA	NA	NA	NA	NA
ZNF561-out.wgt.RDat	/u/home/t/tboltz/project-ophoff/rna_whole_blood/cts_TWAS_latest/T_Cells_CD8_weights2//ZNF561-out.wgt.RDat	ZNF561	19	9715357	9731910	0.0244	rs12460842	-5.22	rs10407111	0.013701	5.33	-3.9430	106	106	blup	0.01541	1.33e-07	-3.0003	2.70e-03	0.005	0.213	0.009	0.343	0.431
ZNF568-out.wgt.RDat	/u/home/t/tboltz/project-ophoff/rna_whole_blood/cts_TWAS_latest/T_Cells_CD8_weights2//ZNF568-out.wgt.RDat	ZNF568	19	37407232	37488834	0.0173	rs826972	-2.88	rs1644666	0.015522	5.88	0.5350	187	9	enet	0.01115	6.37e-06	0.1838	8.54e-01	NA	NA	NA	NA	NA
ZNF584-out.wgt.RDat	/u/home/t/tboltz/project-ophoff/rna_whole_blood/cts_TWAS_latest/T_Cells_CD8_weights2//ZNF584-out.wgt.RDat	ZNF584	19	58912872	58929694	0.0245	rs7910	5.77	rs11670871	0.018524	-6.61	0.4458	123	7	enet	0.01691	3.40e-08	-0.0777	9.38e-01	NA	NA	NA	NA	NA
ZNF585B-out.wgt.RDat	/u/home/t/tboltz/project-ophoff/rna_whole_blood/cts_TWAS_latest/T_Cells_CD8_weights2//ZNF585B-out.wgt.RDat	ZNF585B	19	37672482	37709055	0.0140	rs826972	-2.88	rs10419174	0.007710	5.13	-1.9728	142	142	blup	0.01136	5.29e-06	-2.5154	1.19e-02	0.015	0.975	0.000	0.001	0.009
ZNF587B-out.wgt.RDat	/u/home/t/tboltz/project-ophoff/rna_whole_blood/cts_TWAS_latest/T_Cells_CD8_weights2//ZNF587B-out.wgt.RDat	ZNF587B	19	58331090	58357606	0.0181	rs9749085	-10.18	rs9749314	0.017423	5.72	-3.1971	237	2	lasso	0.01608	7.21e-08	-3.2000	1.37e-03	0.000	0.000	0.003	0.997	0.000
ZNF600-out.wgt.RDat	/u/home/t/tboltz/project-ophoff/rna_whole_blood/cts_TWAS_latest/T_Cells_CD8_weights2//ZNF600-out.wgt.RDat	ZNF600	19	53253196	53290060	0.0210	rs4801931	6.11	rs7507442	0.012802	5.10	-1.2485	116	5	enet	0.01645	5.15e-08	1.4345	1.51e-01	NA	NA	NA	NA	NA
ZNF613-out.wgt.RDat	/u/home/t/tboltz/project-ophoff/rna_whole_blood/cts_TWAS_latest/T_Cells_CD8_weights2//ZNF613-out.wgt.RDat	ZNF613	19	52430401	52452012	0.0120	rs16982907	6.06	rs8101184	0.012222	-4.77	-0.1099	228	2	lasso	0.01701	3.11e-08	0.8867	3.75e-01	NA	NA	NA	NA	NA
ZNF626-out.wgt.RDat	/u/home/t/tboltz/project-ophoff/rna_whole_blood/cts_TWAS_latest/T_Cells_CD8_weights2//ZNF626-out.wgt.RDat	ZNF626	19	20802746	20844402	0.1142	rs2081051	2.95	rs7254995	0.014667	5.93	1.0730	85	30	enet	0.04574	1.45e-19	2.0949	3.62e-02	0.002	0.996	0.000	0.000	0.002
ZNF66-out.wgt.RDat	/u/home/t/tboltz/project-ophoff/rna_whole_blood/cts_TWAS_latest/T_Cells_CD8_weights2//ZNF66-out.wgt.RDat	ZNF66	19	20959111	20992801	0.2351	rs2081051	2.95	rs10407397	0.127474	-14.90	-0.5985	94	36	enet	0.17529	1.34e-74	2.2419	2.50e-02	0.000	0.998	0.000	0.001	0.001
ZNF677-out.wgt.RDat	/u/home/t/tboltz/project-ophoff/rna_whole_blood/cts_TWAS_latest/T_Cells_CD8_weights2//ZNF677-out.wgt.RDat	ZNF677	19	53738635	53758151	0.0447	rs7253411	5.74	rs10407424	0.023059	-6.45	0.6798	87	4	lasso	0.02504	2.17e-11	-0.1739	8.62e-01	NA	NA	NA	NA	NA
ZNF682-out.wgt.RDat	/u/home/t/tboltz/project-ophoff/rna_whole_blood/cts_TWAS_latest/T_Cells_CD8_weights2//ZNF682-out.wgt.RDat	ZNF682	19	20107868	20150314	0.0160	rs16996148	-7.24	rs11085307	0.010784	4.93	0.7904	106	3	lasso	0.00770	1.51e-04	1.1565	2.47e-01	NA	NA	NA	NA	NA
ZNF69-out.wgt.RDat	/u/home/t/tboltz/project-ophoff/rna_whole_blood/cts_TWAS_latest/T_Cells_CD8_weights2//ZNF69-out.wgt.RDat	ZNF69	19	11998598	12025144	0.0294	rs2545819	-3.86	rs7248526	0.013585	5.75	-0.0993	138	19	enet	0.01113	6.47e-06	-0.1566	8.76e-01	NA	NA	NA	NA	NA
ZNF701-out.wgt.RDat	/u/home/t/tboltz/project-ophoff/rna_whole_blood/cts_TWAS_latest/T_Cells_CD8_weights2//ZNF701-out.wgt.RDat	ZNF701	19	53058711	53090427	0.1472	rs4801931	6.11	rs329966	0.027702	-8.03	0.5605	127	4	lasso	0.08581	8.52e-36	-1.3215	1.86e-01	NA	NA	NA	NA	NA
ZNF708-out.wgt.RDat	/u/home/t/tboltz/project-ophoff/rna_whole_blood/cts_TWAS_latest/T_Cells_CD8_weights2//ZNF708-out.wgt.RDat	ZNF708	19	21473963	21512227	0.1700	rs2081051	2.95	rs1781867	0.074069	-11.47	-0.1717	130	27	enet	0.16368	2.44e-69	0.0844	9.33e-01	NA	NA	NA	NA	NA
ZNF714-out.wgt.RDat	/u/home/t/tboltz/project-ophoff/rna_whole_blood/cts_TWAS_latest/T_Cells_CD8_weights2//ZNF714-out.wgt.RDat	ZNF714	19	21264966	21308073	0.0123	rs2081051	2.95	rs12609831	0.013587	-5.29	0.9796	113	113	blup	0.01108	6.80e-06	-0.6245	5.32e-01	NA	NA	NA	NA	NA
ZNF71-out.wgt.RDat	/u/home/t/tboltz/project-ophoff/rna_whole_blood/cts_TWAS_latest/T_Cells_CD8_weights2//ZNF71-out.wgt.RDat	ZNF71	19	57106633	57137849	0.0136	rs10412218	3.03	rs2024395	0.012025	4.78	3.0252	123	3	lasso	0.01032	1.37e-05	3.0650	2.18e-03	0.241	0.697	0.000	0.000	0.062
ZNF737-out.wgt.RDat	/u/home/t/tboltz/project-ophoff/rna_whole_blood/cts_TWAS_latest/T_Cells_CD8_weights2//ZNF737-out.wgt.RDat	ZNF737	19	20718632	20748615	0.1956	rs2081051	2.95	rs10413625	0.029955	-7.42	-0.3360	77	4	lasso	0.07774	1.78e-32	-0.2753	7.83e-01	NA	NA	NA	NA	NA
ZNF738-out.wgt.RDat	/u/home/t/tboltz/project-ophoff/rna_whole_blood/cts_TWAS_latest/T_Cells_CD8_weights2//ZNF738-out.wgt.RDat	ZNF738	19	21541733	21562104	0.1068	rs2081051	2.95	rs4808279	0.013179	-4.94	-0.4360	138	21	enet	0.03711	3.81e-16	0.0306	9.76e-01	NA	NA	NA	NA	NA
ZNF772-out.wgt.RDat	/u/home/t/tboltz/project-ophoff/rna_whole_blood/cts_TWAS_latest/T_Cells_CD8_weights2//ZNF772-out.wgt.RDat	ZNF772	19	57978032	57988938	0.0820	rs9749085	-10.18	rs10405925	0.067492	12.06	-4.4434	216	5	lasso	0.10916	1.48e-45	-4.2544	2.10e-05	0.000	0.000	0.000	1.000	0.000
ZNF773-out.wgt.RDat	/u/home/t/tboltz/project-ophoff/rna_whole_blood/cts_TWAS_latest/T_Cells_CD8_weights2//ZNF773-out.wgt.RDat	ZNF773	19	58011284	58029772	0.0261	rs9749085	-10.18	rs12980664	0.019305	6.66	-5.3638	217	7	lasso	0.02094	8.86e-10	-5.1399	2.75e-07	0.000	0.000	0.000	1.000	0.000
ZNF780A-out.wgt.RDat	/u/home/t/tboltz/project-ophoff/rna_whole_blood/cts_TWAS_latest/T_Cells_CD8_weights2//ZNF780A-out.wgt.RDat	ZNF780A	19	40575060	40596845	0.0175	rs9304588	-3.82	rs337799	0.020464	-6.11	-2.0491	138	3	lasso	0.01934	3.76e-09	2.1834	2.90e-02	0.000	0.981	0.000	0.011	0.008
ZNF790-out.wgt.RDat	/u/home/t/tboltz/project-ophoff/rna_whole_blood/cts_TWAS_latest/T_Cells_CD8_weights2//ZNF790-out.wgt.RDat	ZNF790	19	37308331	37341689	0.0304	rs826972	-2.88	rs2385797	0.015847	-5.49	-1.2608	174	7	lasso	0.01187	3.32e-06	1.3028	1.93e-01	NA	NA	NA	NA	NA
ZNF793-out.wgt.RDat	/u/home/t/tboltz/project-ophoff/rna_whole_blood/cts_TWAS_latest/T_Cells_CD8_weights2//ZNF793-out.wgt.RDat	ZNF793	19	37997842	38039664	0.0402	rs7246473	-2.04	rs4803229	0.036033	-8.02	-1.5076	133	4	lasso	0.03599	1.06e-15	1.6117	1.07e-01	NA	NA	NA	NA	NA
ZNF805-out.wgt.RDat	/u/home/t/tboltz/project-ophoff/rna_whole_blood/cts_TWAS_latest/T_Cells_CD8_weights2//ZNF805-out.wgt.RDat	ZNF805	19	57752001	57774096	0.0253	rs9749085	-10.18	rs10418480	0.025512	-6.88	1.6048	200	4	lasso	0.02354	8.42e-11	-1.4397	1.50e-01	NA	NA	NA	NA	NA
ZNF835-out.wgt.RDat	/u/home/t/tboltz/project-ophoff/rna_whole_blood/cts_TWAS_latest/T_Cells_CD8_weights2//ZNF835-out.wgt.RDat	ZNF835	19	57173349	57183151	0.0414	rs10412218	3.03	rs4239476	0.026976	-7.00	2.9015	125	11	enet	0.03781	2.03e-16	-1.8484	6.45e-02	NA	NA	NA	NA	NA
ZNF83-out.wgt.RDat	/u/home/t/tboltz/project-ophoff/rna_whole_blood/cts_TWAS_latest/T_Cells_CD8_weights2//ZNF83-out.wgt.RDat	ZNF83	19	53097314	53193749	0.0635	rs4801931	6.11	rs10401904	0.031681	7.64	-0.1097	144	9	enet	0.03065	1.35e-13	0.0123	9.90e-01	NA	NA	NA	NA	NA
ZNF85-out.wgt.RDat	/u/home/t/tboltz/project-ophoff/rna_whole_blood/cts_TWAS_latest/T_Cells_CD8_weights2//ZNF85-out.wgt.RDat	ZNF85	19	21106029	21133503	0.0283	rs2081051	2.95	rs8106633	0.011879	-4.83	-1.6585	99	99	blup	0.01141	5.05e-06	0.3132	7.54e-01	NA	NA	NA	NA	NA
ZNF91-out.wgt.RDat	/u/home/t/tboltz/project-ophoff/rna_whole_blood/cts_TWAS_latest/T_Cells_CD8_weights2//ZNF91-out.wgt.RDat	ZNF91	19	23487794	23578273	0.0472	rs11670289	2.38	rs7252064	0.057153	-10.05	0.4256	60	5	lasso	0.06730	3.20e-28	-0.9547	3.40e-01	NA	NA	NA	NA	NA
ZSCAN18-out.wgt.RDat	/u/home/t/tboltz/project-ophoff/rna_whole_blood/cts_TWAS_latest/T_Cells_CD8_weights2//ZSCAN18-out.wgt.RDat	ZSCAN18	19	58595206	58629794	0.0135	rs9749085	-10.18	rs4801252	0.008255	4.53	1.9302	204	12	enet	0.00764	1.60e-04	2.0441	4.09e-02	0.000	0.000	0.358	0.634	0.008
PANEL	FILE	ID	CHR	P0	P1	HSQ	BEST.GWAS.ID	BEST.GWAS.Z	EQTL.ID	EQTL.R2	EQTL.Z	EQTL.GWAS.Z	NSNP	NWGT	MODEL	MODELCV.R2	MODELCV.PV	TWAS.Z	TWAS.P	COLOC.PP0	COLOC.PP1	COLOC.PP2	COLOC.PP3	COLOC.PP4
ABCD3-out.wgt.RDat	/u/home/t/tboltz/project-ophoff/rna_whole_blood/cts_TWAS_latest/T_Cells_CD8_weights2//ABCD3-out.wgt.RDat	ABCD3	1	9.49e+07	9.50e+07	0.03240	rs7525706	-2.94	rs4148056	0.029913	-7.38	-2.7218	201	13	enet	0.025940	9.63e-12	3.31e+00	9.38e-04	0.000	0.960	0.000	0.001	0.039
ACADM-out.wgt.RDat	/u/home/t/tboltz/project-ophoff/rna_whole_blood/cts_TWAS_latest/T_Cells_CD8_weights2//ACADM-out.wgt.RDat	ACADM	1	7.62e+07	7.63e+07	0.02985	rs1689271	-2.25	rs1146603	0.010122	5.63	1.4936	276	7	lasso	0.026735	4.69e-12	1.93e+00	5.40e-02	NA	NA	NA	NA	NA
ACKR1-out.wgt.RDat	/u/home/t/tboltz/project-ophoff/rna_whole_blood/cts_TWAS_latest/T_Cells_CD8_weights2//ACKR1-out.wgt.RDat	ACKR1	1	1.59e+08	1.59e+08	0.02067	rs454127	-8.04	rs2251746	0.008472	5.10	1.4255	222	16	enet	0.013579	6.99e-07	1.16e+00	2.46e-01	NA	NA	NA	NA	NA
ADAM15-out.wgt.RDat	/u/home/t/tboltz/project-ophoff/rna_whole_blood/cts_TWAS_latest/T_Cells_CD8_weights2//ADAM15-out.wgt.RDat	ADAM15	1	1.55e+08	1.55e+08	0.04240	rs1052176	8.90	rs35902694	0.021516	6.30	-3.4330	112	16	enet	0.028068	1.40e-12	-5.63e+00	1.79e-08	0.000	0.000	0.000	0.849	0.151
ADAR-out.wgt.RDat	/u/home/t/tboltz/project-ophoff/rna_whole_blood/cts_TWAS_latest/T_Cells_CD8_weights2//ADAR-out.wgt.RDat	ADAR	1	1.55e+08	1.55e+08	0.01544	rs6672010	-7.41	rs884617	0.014362	5.72	2.1249	126	2	lasso	0.014007	4.74e-07	2.25e+00	2.44e-02	0.000	0.000	0.006	0.981	0.013
ADIPOR1-out.wgt.RDat	/u/home/t/tboltz/project-ophoff/rna_whole_blood/cts_TWAS_latest/T_Cells_CD8_weights2//ADIPOR1-out.wgt.RDat	ADIPOR1	1	2.03e+08	2.03e+08	0.05336	rs12136280	-9.86	rs2232852	0.036231	8.60	2.0769	146	18	enet	0.050726	1.49e-21	3.58e-01	7.20e-01	NA	NA	NA	NA	NA
ADORA1-out.wgt.RDat	/u/home/t/tboltz/project-ophoff/rna_whole_blood/cts_TWAS_latest/T_Cells_CD8_weights2//ADORA1-out.wgt.RDat	ADORA1	1	2.03e+08	2.03e+08	0.06489	rs12136280	-9.86	rs6701725	0.031130	-7.59	-0.7962	150	2	lasso	0.040513	1.72e-17	5.58e-01	5.77e-01	NA	NA	NA	NA	NA
ADSS2-out.wgt.RDat	/u/home/t/tboltz/project-ophoff/rna_whole_blood/cts_TWAS_latest/T_Cells_CD8_weights2//ADSS2-out.wgt.RDat	ADSS2	1	2.45e+08	2.45e+08	0.04336	rs3127464	2.64	rs6659174	0.024870	7.05	0.6059	120	18	enet	0.040608	1.58e-17	5.38e-01	5.91e-01	NA	NA	NA	NA	NA
AK5-out.wgt.RDat	/u/home/t/tboltz/project-ophoff/rna_whole_blood/cts_TWAS_latest/T_Cells_CD8_weights2//AK5-out.wgt.RDat	AK5	1	7.77e+07	7.80e+07	0.06180	rs4130548	5.62	rs6658302	0.020261	6.09	-0.1345	172	23	enet	0.027648	2.05e-12	5.96e-01	5.51e-01	NA	NA	NA	NA	NA
AMIGO1-out.wgt.RDat	/u/home/t/tboltz/project-ophoff/rna_whole_blood/cts_TWAS_latest/T_Cells_CD8_weights2//AMIGO1-out.wgt.RDat	AMIGO1	1	1.10e+08	1.10e+08	0.02102	rs1434285	3.94	rs2301230	0.019100	-5.90	0.5383	118	2	lasso	0.017939	1.34e-08	-6.61e-01	5.09e-01	NA	NA	NA	NA	NA
ANGEL2-out.wgt.RDat	/u/home/t/tboltz/project-ophoff/rna_whole_blood/cts_TWAS_latest/T_Cells_CD8_weights2//ANGEL2-out.wgt.RDat	ANGEL2	1	2.13e+08	2.13e+08	0.01861	rs1388032	-3.10	rs2817978	0.011441	-4.83	0.1410	145	2	lasso	0.007571	1.71e-04	7.02e-02	9.44e-01	NA	NA	NA	NA	NA
ANKRD35-out.wgt.RDat	/u/home/t/tboltz/project-ophoff/rna_whole_blood/cts_TWAS_latest/T_Cells_CD8_weights2//ANKRD35-out.wgt.RDat	ANKRD35	1	1.46e+08	1.46e+08	0.15884	rs10797649	-3.57	rs6670984	0.092162	-12.68	-1.5693	19	1	lasso	0.091757	2.94e-38	1.57e+00	1.17e-01	NA	NA	NA	NA	NA
AQP10-out.wgt.RDat	/u/home/t/tboltz/project-ophoff/rna_whole_blood/cts_TWAS_latest/T_Cells_CD8_weights2//AQP10-out.wgt.RDat	AQP10	1	1.54e+08	1.54e+08	0.02988	rs6672010	-7.41	rs3811455	0.006913	5.12	-1.8526	116	4	lasso	0.019955	2.16e-09	-6.12e+00	9.37e-10	0.000	0.000	0.000	0.011	0.988
ARHGAP30-out.wgt.RDat	/u/home/t/tboltz/project-ophoff/rna_whole_blood/cts_TWAS_latest/T_Cells_CD8_weights2//ARHGAP30-out.wgt.RDat	ARHGAP30	1	1.61e+08	1.61e+08	0.02439	rs4233368	5.86	rs10797092	0.015095	5.23	-0.1990	150	4	lasso	0.016298	5.93e-08	9.52e-01	3.41e-01	NA	NA	NA	NA	NA
ARHGEF19-out.wgt.RDat	/u/home/t/tboltz/project-ophoff/rna_whole_blood/cts_TWAS_latest/T_Cells_CD8_weights2//ARHGEF19-out.wgt.RDat	ARHGEF19	1	1.65e+07	1.65e+07	0.02582	rs11260930	-4.26	rs4661733	0.006442	4.86	1.1672	182	6	lasso	0.012886	1.31e-06	3.66e+00	2.54e-04	0.034	0.921	0.000	0.011	0.033
ARPC5-out.wgt.RDat	/u/home/t/tboltz/project-ophoff/rna_whole_blood/cts_TWAS_latest/T_Cells_CD8_weights2//ARPC5-out.wgt.RDat	ARPC5	1	1.84e+08	1.84e+08	0.19397	rs566625	2.95	rs2254972	0.223739	-19.77	-1.0385	199	6	lasso	0.238174	1.99e-104	1.73e+00	8.45e-02	NA	NA	NA	NA	NA
ATAD3B-out.wgt.RDat	/u/home/t/tboltz/project-ophoff/rna_whole_blood/cts_TWAS_latest/T_Cells_CD8_weights2//ATAD3B-out.wgt.RDat	ATAD3B	1	1.41e+06	1.43e+06	0.12293	rs2477777	3.50	rs7524470	0.003662	3.95	1.0658	47	17	enet	0.037143	3.71e-16	1.60e+00	1.09e-01	NA	NA	NA	NA	NA
ATF6-out.wgt.RDat	/u/home/t/tboltz/project-ophoff/rna_whole_blood/cts_TWAS_latest/T_Cells_CD8_weights2//ATF6-out.wgt.RDat	ATF6	1	1.62e+08	1.62e+08	0.06227	rs3927640	4.80	rs1394070	0.027802	7.22	-1.5611	307	8	lasso	0.036644	5.84e-16	-1.02e+00	3.09e-01	NA	NA	NA	NA	NA
ATP1B1-out.wgt.RDat	/u/home/t/tboltz/project-ophoff/rna_whole_blood/cts_TWAS_latest/T_Cells_CD8_weights2//ATP1B1-out.wgt.RDat	ATP1B1	1	1.69e+08	1.69e+08	0.04736	rs11590043	-2.49	rs2000321	0.017451	6.22	-1.5674	258	25	enet	0.030024	2.38e-13	-9.50e-01	3.42e-01	NA	NA	NA	NA	NA
ATP6V0B-out.wgt.RDat	/u/home/t/tboltz/project-ophoff/rna_whole_blood/cts_TWAS_latest/T_Cells_CD8_weights2//ATP6V0B-out.wgt.RDat	ATP6V0B	1	4.44e+07	4.44e+07	0.02090	rs4221	2.34	rs2486008	0.023366	-6.44	-1.0762	133	3	lasso	0.021285	6.50e-10	5.61e-01	5.75e-01	NA	NA	NA	NA	NA
B3GALNT2-out.wgt.RDat	/u/home/t/tboltz/project-ophoff/rna_whole_blood/cts_TWAS_latest/T_Cells_CD8_weights2//B3GALNT2-out.wgt.RDat	B3GALNT2	1	2.36e+08	2.36e+08	0.05442	rs11587587	-2.83	rs1305556	0.070298	11.33	-2.5361	78	2	lasso	0.072354	2.82e-30	-2.55e+00	1.07e-02	0.000	0.973	0.000	0.001	0.026
B3GALT6-out.wgt.RDat	/u/home/t/tboltz/project-ophoff/rna_whole_blood/cts_TWAS_latest/T_Cells_CD8_weights2//B3GALT6-out.wgt.RDat	B3GALT6	1	1.17e+06	1.17e+06	0.02570	rs2477777	3.50	rs3813199	0.036810	8.24	-1.9913	32	6	enet	0.037424	2.87e-16	-1.84e+00	6.63e-02	NA	NA	NA	NA	NA
BCL2L15-out.wgt.RDat	/u/home/t/tboltz/project-ophoff/rna_whole_blood/cts_TWAS_latest/T_Cells_CD8_weights2//BCL2L15-out.wgt.RDat	BCL2L15	1	1.14e+08	1.14e+08	0.01154	rs11811771	4.53	rs1746860	0.011258	-4.89	3.4342	136	1	lasso	0.008587	6.69e-05	-3.43e+00	5.94e-04	0.168	0.575	0.007	0.024	0.227
BTG2-out.wgt.RDat	/u/home/t/tboltz/project-ophoff/rna_whole_blood/cts_TWAS_latest/T_Cells_CD8_weights2//BTG2-out.wgt.RDat	BTG2	1	2.03e+08	2.03e+08	0.05622	rs6660778	-12.84	rs4543864	0.042729	8.70	6.3366	133	2	lasso	0.042163	3.81e-18	6.70e+00	2.15e-11	0.000	0.000	0.000	1.000	0.000
C1orf105-out.wgt.RDat	/u/home/t/tboltz/project-ophoff/rna_whole_blood/cts_TWAS_latest/T_Cells_CD8_weights2//C1orf105-out.wgt.RDat	C1orf105	1	1.72e+08	1.72e+08	0.02173	rs2901656	14.08	rs2269615	0.014331	5.97	-13.9852	164	7	enet	0.014254	3.79e-07	-1.49e+01	5.84e-50	0.000	0.000	0.000	0.004	0.996
C1orf109-out.wgt.RDat	/u/home/t/tboltz/project-ophoff/rna_whole_blood/cts_TWAS_latest/T_Cells_CD8_weights2//C1orf109-out.wgt.RDat	C1orf109	1	3.81e+07	3.82e+07	0.04165	rs2492301	-9.21	rs3762352	0.036480	-8.19	-0.0749	137	3	lasso	0.035102	2.37e-15	6.56e-02	9.48e-01	NA	NA	NA	NA	NA
C1orf112-out.wgt.RDat	/u/home/t/tboltz/project-ophoff/rna_whole_blood/cts_TWAS_latest/T_Cells_CD8_weights2//C1orf112-out.wgt.RDat	C1orf112	1	1.70e+08	1.70e+08	0.02207	rs3917423	-2.90	rs11577641	0.009259	-5.03	-1.1699	352	14	enet	0.013454	7.83e-07	5.28e-01	5.98e-01	NA	NA	NA	NA	NA
C1orf115-out.wgt.RDat	/u/home/t/tboltz/project-ophoff/rna_whole_blood/cts_TWAS_latest/T_Cells_CD8_weights2//C1orf115-out.wgt.RDat	C1orf115	1	2.21e+08	2.21e+08	0.16406	rs12073837	-4.51	rs437078	0.065189	10.68	-0.0477	164	24	enet	0.099094	2.56e-41	7.59e-01	4.48e-01	NA	NA	NA	NA	NA
C1orf87-out.wgt.RDat	/u/home/t/tboltz/project-ophoff/rna_whole_blood/cts_TWAS_latest/T_Cells_CD8_weights2//C1orf87-out.wgt.RDat	C1orf87	1	6.05e+07	6.05e+07	0.16800	rs1462935	-3.39	rs1381888	0.050086	9.39	2.0684	164	41	enet	0.063587	1.02e-26	2.08e+00	3.74e-02	0.000	0.991	0.000	0.001	0.009
C1QB-out.wgt.RDat	/u/home/t/tboltz/project-ophoff/rna_whole_blood/cts_TWAS_latest/T_Cells_CD8_weights2//C1QB-out.wgt.RDat	C1QB	1	2.30e+07	2.30e+07	0.02114	rs12568930	-9.36	rs294185	0.021848	6.27	-1.6087	151	3	lasso	0.020614	1.19e-09	-1.59e+00	1.13e-01	NA	NA	NA	NA	NA
C4BPA-out.wgt.RDat	/u/home/t/tboltz/project-ophoff/rna_whole_blood/cts_TWAS_latest/T_Cells_CD8_weights2//C4BPA-out.wgt.RDat	C4BPA	1	2.07e+08	2.07e+08	0.27719	rs11120093	3.46	rs11120211	0.174858	17.49	0.5390	194	3	lasso	0.172898	1.65e-73	6.88e-01	4.92e-01	NA	NA	NA	NA	NA
CA6-out.wgt.RDat	/u/home/t/tboltz/project-ophoff/rna_whole_blood/cts_TWAS_latest/T_Cells_CD8_weights2//CA6-out.wgt.RDat	CA6	1	9.01e+06	9.04e+06	0.03213	rs12061974	2.82	rs4418632	0.006621	4.97	0.2196	96	14	enet	0.013474	7.69e-07	1.10e+00	2.71e-01	NA	NA	NA	NA	NA
CAPN2-out.wgt.RDat	/u/home/t/tboltz/project-ophoff/rna_whole_blood/cts_TWAS_latest/T_Cells_CD8_weights2//CAPN2-out.wgt.RDat	CAPN2	1	2.24e+08	2.24e+08	0.05208	rs6692043	4.43	rs11261292	0.015029	5.28	0.8295	142	4	lasso	0.020872	9.44e-10	3.16e-01	7.52e-01	NA	NA	NA	NA	NA
CASP9-out.wgt.RDat	/u/home/t/tboltz/project-ophoff/rna_whole_blood/cts_TWAS_latest/T_Cells_CD8_weights2//CASP9-out.wgt.RDat	CASP9	1	1.58e+07	1.59e+07	0.03073	rs6429774	2.88	rs2236215	0.021583	6.59	-0.7656	260	260	blup	0.026627	5.17e-12	-1.01e-01	9.19e-01	NA	NA	NA	NA	NA
CCDC163-out.wgt.RDat	/u/home/t/tboltz/project-ophoff/rna_whole_blood/cts_TWAS_latest/T_Cells_CD8_weights2//CCDC163-out.wgt.RDat	CCDC163	1	4.60e+07	4.60e+07	0.08640	rs4073846	-7.78	rs4660864	0.151345	16.32	5.8968	140	15	enet	0.148757	1.11e-62	5.89e+00	3.76e-09	0.000	0.000	0.000	0.999	0.001
CCDC24-out.wgt.RDat	/u/home/t/tboltz/project-ophoff/rna_whole_blood/cts_TWAS_latest/T_Cells_CD8_weights2//CCDC24-out.wgt.RDat	CCDC24	1	4.45e+07	4.45e+07	0.03606	rs4221	2.34	rs7161	0.030672	7.83	1.4379	132	3	lasso	0.032305	3.01e-14	7.35e-01	4.62e-01	NA	NA	NA	NA	NA
CCSAP-out.wgt.RDat	/u/home/t/tboltz/project-ophoff/rna_whole_blood/cts_TWAS_latest/T_Cells_CD8_weights2//CCSAP-out.wgt.RDat	CCSAP	1	2.29e+08	2.29e+08	0.19622	rs241362	2.77	rs237802	0.181153	17.75	0.6246	146	8	enet	0.180897	3.63e-77	6.25e-01	5.32e-01	NA	NA	NA	NA	NA
CCT3-out.wgt.RDat	/u/home/t/tboltz/project-ophoff/rna_whole_blood/cts_TWAS_latest/T_Cells_CD8_weights2//CCT3-out.wgt.RDat	CCT3	1	1.56e+08	1.56e+08	0.03741	rs12145743	-6.50	rs3806408	0.029955	7.56	3.1360	177	8	lasso	0.028581	8.81e-13	2.98e+00	2.85e-03	0.000	0.000	0.000	1.000	0.000
CD101-out.wgt.RDat	/u/home/t/tboltz/project-ophoff/rna_whole_blood/cts_TWAS_latest/T_Cells_CD8_weights2//CD101-out.wgt.RDat	CD101	1	1.18e+08	1.18e+08	0.10488	rs8254	2.88	rs10494192	0.018271	-5.78	2.7854	115	30	enet	0.045397	1.98e-19	-9.98e-01	3.18e-01	NA	NA	NA	NA	NA
CD52-out.wgt.RDat	/u/home/t/tboltz/project-ophoff/rna_whole_blood/cts_TWAS_latest/T_Cells_CD8_weights2//CD52-out.wgt.RDat	CD52	1	2.66e+07	2.66e+07	0.04466	rs17162190	3.60	rs11584185	0.025768	-8.16	0.4431	170	5	lasso	0.043096	1.63e-18	-6.91e-01	4.89e-01	NA	NA	NA	NA	NA
CD58-out.wgt.RDat	/u/home/t/tboltz/project-ophoff/rna_whole_blood/cts_TWAS_latest/T_Cells_CD8_weights2//CD58-out.wgt.RDat	CD58	1	1.17e+08	1.17e+08	0.01751	rs8254	2.88	rs2300747	0.009466	-5.04	1.0830	150	1	lasso	0.010828	8.57e-06	-1.08e+00	2.79e-01	NA	NA	NA	NA	NA
CD84-out.wgt.RDat	/u/home/t/tboltz/project-ophoff/rna_whole_blood/cts_TWAS_latest/T_Cells_CD8_weights2//CD84-out.wgt.RDat	CD84	1	1.61e+08	1.61e+08	0.02723	rs1999248	2.85	rs1604784	0.033656	7.77	-0.9936	109	4	lasso	0.031921	4.27e-14	-1.11e+00	2.66e-01	NA	NA	NA	NA	NA
CDA-out.wgt.RDat	/u/home/t/tboltz/project-ophoff/rna_whole_blood/cts_TWAS_latest/T_Cells_CD8_weights2//CDA-out.wgt.RDat	CDA	1	2.09e+07	2.09e+07	0.04209	rs7521711	-5.35	rs4655226	0.042482	8.73	-1.3179	144	7	lasso	0.049313	5.46e-21	-1.87e+00	6.21e-02	NA	NA	NA	NA	NA
CDC14A-out.wgt.RDat	/u/home/t/tboltz/project-ophoff/rna_whole_blood/cts_TWAS_latest/T_Cells_CD8_weights2//CDC14A-out.wgt.RDat	CDC14A	1	1.01e+08	1.01e+08	0.23309	rs1543421	2.85	rs2030048	0.089342	-12.54	1.0646	231	22	enet	0.130262	1.37e-54	-2.01e+00	4.41e-02	0.000	0.997	0.000	0.001	0.002
CDC42-out.wgt.RDat	/u/home/t/tboltz/project-ophoff/rna_whole_blood/cts_TWAS_latest/T_Cells_CD8_weights2//CDC42-out.wgt.RDat	CDC42	1	2.24e+07	2.24e+07	0.05967	rs12568930	-9.36	rs3117048	0.055856	-9.99	-2.4395	173	6	lasso	0.060867	1.27e-25	2.11e+00	3.51e-02	0.000	0.000	0.000	1.000	0.000
CDC7-out.wgt.RDat	/u/home/t/tboltz/project-ophoff/rna_whole_blood/cts_TWAS_latest/T_Cells_CD8_weights2//CDC7-out.wgt.RDat	CDC7	1	9.20e+07	9.20e+07	0.01496	rs10801851	-5.84	rs13447526	0.006697	4.11	2.7249	213	19	enet	0.010554	1.10e-05	2.28e+00	2.23e-02	0.029	0.008	0.751	0.199	0.013
CEP170-out.wgt.RDat	/u/home/t/tboltz/project-ophoff/rna_whole_blood/cts_TWAS_latest/T_Cells_CD8_weights2//CEP170-out.wgt.RDat	CEP170	1	2.43e+08	2.43e+08	0.05995	rs2171975	6.08	rs12029086	0.006693	5.22	-2.4190	143	143	blup	0.025550	1.37e-11	-5.57e+00	2.60e-08	0.000	0.000	0.004	0.076	0.920
CEP85-out.wgt.RDat	/u/home/t/tboltz/project-ophoff/rna_whole_blood/cts_TWAS_latest/T_Cells_CD8_weights2//CEP85-out.wgt.RDat	CEP85	1	2.66e+07	2.66e+07	0.01298	rs17162190	3.60	rs4072445	0.003633	4.51	0.3676	175	4	enet	0.004177	4.12e-03	-4.62e-01	6.44e-01	NA	NA	NA	NA	NA
CEPT1-out.wgt.RDat	/u/home/t/tboltz/project-ophoff/rna_whole_blood/cts_TWAS_latest/T_Cells_CD8_weights2//CEPT1-out.wgt.RDat	CEPT1	1	1.12e+08	1.12e+08	0.03198	rs11102212	4.10	rs11102212	0.015120	-5.91	4.0975	233	5	lasso	0.016490	4.98e-08	-3.45e+00	5.66e-04	0.000	0.236	0.000	0.002	0.761
CERS2-out.wgt.RDat	/u/home/t/tboltz/project-ophoff/rna_whole_blood/cts_TWAS_latest/T_Cells_CD8_weights2//CERS2-out.wgt.RDat	CERS2	1	1.51e+08	1.51e+08	0.02794	rs7513205	6.12	rs10888397	0.072303	-11.39	0.9839	127	6	lasso	0.069688	3.42e-29	-1.01e+00	3.12e-01	NA	NA	NA	NA	NA
CHD1L-out.wgt.RDat	/u/home/t/tboltz/project-ophoff/rna_whole_blood/cts_TWAS_latest/T_Cells_CD8_weights2//CHD1L-out.wgt.RDat	CHD1L	1	1.47e+08	1.47e+08	0.00918	rs1043806	2.29	rs7537703	0.009310	4.33	0.4600	197	3	lasso	0.006373	5.20e-04	4.01e-01	6.88e-01	NA	NA	NA	NA	NA
CHI3L1-out.wgt.RDat	/u/home/t/tboltz/project-ophoff/rna_whole_blood/cts_TWAS_latest/T_Cells_CD8_weights2//CHI3L1-out.wgt.RDat	CHI3L1	1	2.03e+08	2.03e+08	0.50009	rs12136280	-9.86	rs946261	0.263230	-21.36	-2.2955	140	7	lasso	0.279261	2.90e-125	1.84e+00	6.58e-02	NA	NA	NA	NA	NA
CHI3L2-out.wgt.RDat	/u/home/t/tboltz/project-ophoff/rna_whole_blood/cts_TWAS_latest/T_Cells_CD8_weights2//CHI3L2-out.wgt.RDat	CHI3L2	1	1.12e+08	1.12e+08	0.02158	rs11102212	4.10	rs11556868	0.029849	7.34	3.0636	225	1	lasso	0.028043	1.43e-12	3.06e+00	2.19e-03	0.000	0.892	0.000	0.011	0.098
CHRM3-out.wgt.RDat	/u/home/t/tboltz/project-ophoff/rna_whole_blood/cts_TWAS_latest/T_Cells_CD8_weights2//CHRM3-out.wgt.RDat	CHRM3	1	2.40e+08	2.40e+08	0.02715	rs1867263	3.24	rs891700	0.015243	5.71	0.0556	235	9	enet	0.015262	1.52e-07	5.22e-02	9.58e-01	NA	NA	NA	NA	NA
CLIC4-out.wgt.RDat	/u/home/t/tboltz/project-ophoff/rna_whole_blood/cts_TWAS_latest/T_Cells_CD8_weights2//CLIC4-out.wgt.RDat	CLIC4	1	2.51e+07	2.52e+07	0.03095	rs926462	7.16	rs4601530	0.011358	5.74	3.4012	142	142	blup	0.025441	1.51e-11	6.38e-01	5.24e-01	NA	NA	NA	NA	NA
CMPK1-out.wgt.RDat	/u/home/t/tboltz/project-ophoff/rna_whole_blood/cts_TWAS_latest/T_Cells_CD8_weights2//CMPK1-out.wgt.RDat	CMPK1	1	4.78e+07	4.78e+07	0.02796	rs12184246	-4.84	rs12749507	0.009613	5.20	-4.5151	159	26	enet	0.012203	2.44e-06	-3.52e+00	4.34e-04	0.003	0.047	0.001	0.016	0.934
CNR2-out.wgt.RDat	/u/home/t/tboltz/project-ophoff/rna_whole_blood/cts_TWAS_latest/T_Cells_CD8_weights2//CNR2-out.wgt.RDat	CNR2	1	2.42e+07	2.42e+07	0.09972	rs2282720	12.93	rs34902309	0.102264	-13.46	-4.7375	94	5	lasso	0.109030	1.68e-45	5.32e+00	1.02e-07	0.000	0.000	0.000	1.000	0.000
COA6-out.wgt.RDat	/u/home/t/tboltz/project-ophoff/rna_whole_blood/cts_TWAS_latest/T_Cells_CD8_weights2//COA6-out.wgt.RDat	COA6	1	2.35e+08	2.35e+08	0.03780	rs271772	5.97	rs7524822	0.035959	8.19	0.1052	154	2	enet	0.037162	3.64e-16	-3.51e-01	7.25e-01	NA	NA	NA	NA	NA
COLGALT2-out.wgt.RDat	/u/home/t/tboltz/project-ophoff/rna_whole_blood/cts_TWAS_latest/T_Cells_CD8_weights2//COLGALT2-out.wgt.RDat	COLGALT2	1	1.84e+08	1.84e+08	0.15223	rs2378824	3.14	rs6698088	0.050357	9.90	1.8165	208	208	blup	0.073045	1.47e-30	2.27e+00	2.33e-02	0.000	0.993	0.000	0.002	0.005
COQ8A-out.wgt.RDat	/u/home/t/tboltz/project-ophoff/rna_whole_blood/cts_TWAS_latest/T_Cells_CD8_weights2//COQ8A-out.wgt.RDat	COQ8A	1	2.27e+08	2.27e+08	0.11134	rs7551556	-4.38	rs1513609	0.029105	-8.62	-1.1172	183	20	enet	0.075307	1.76e-31	2.36e+00	1.83e-02	0.000	0.942	0.000	0.056	0.002
COX20-out.wgt.RDat	/u/home/t/tboltz/project-ophoff/rna_whole_blood/cts_TWAS_latest/T_Cells_CD8_weights2//COX20-out.wgt.RDat	COX20	1	2.45e+08	2.45e+08	0.04344	rs3127464	2.64	rs10927330	0.027645	-7.17	-0.6052	106	3	lasso	0.026265	7.18e-12	6.58e-01	5.10e-01	NA	NA	NA	NA	NA
CPLANE2-out.wgt.RDat	/u/home/t/tboltz/project-ophoff/rna_whole_blood/cts_TWAS_latest/T_Cells_CD8_weights2//CPLANE2-out.wgt.RDat	CPLANE2	1	1.66e+07	1.66e+07	0.02292	rs11260930	-4.26	rs2994142	0.010384	5.22	1.9592	170	2	lasso	0.009632	2.56e-05	2.58e+00	9.90e-03	0.038	0.914	0.000	0.011	0.036
CREG1-out.wgt.RDat	/u/home/t/tboltz/project-ophoff/rna_whole_blood/cts_TWAS_latest/T_Cells_CD8_weights2//CREG1-out.wgt.RDat	CREG1	1	1.67e+08	1.68e+08	0.02118	rs35406032	-2.10	rs1773549	0.015843	5.54	0.1464	153	3	lasso	0.013843	5.50e-07	7.51e-02	9.40e-01	NA	NA	NA	NA	NA
CROCC-out.wgt.RDat	/u/home/t/tboltz/project-ophoff/rna_whole_blood/cts_TWAS_latest/T_Cells_CD8_weights2//CROCC-out.wgt.RDat	CROCC	1	1.71e+07	1.73e+07	0.02518	rs2454170	-3.30	rs2871776	0.013726	-5.80	0.9771	132	10	enet	0.011862	3.34e-06	-5.55e-02	9.56e-01	NA	NA	NA	NA	NA
CRYZ-out.wgt.RDat	/u/home/t/tboltz/project-ophoff/rna_whole_blood/cts_TWAS_latest/T_Cells_CD8_weights2//CRYZ-out.wgt.RDat	CRYZ	1	7.52e+07	7.52e+07	0.35355	rs6664850	2.50	rs1409785	0.098450	-14.01	-0.4014	120	42	enet	0.167391	5.17e-71	1.50e+00	1.32e-01	NA	NA	NA	NA	NA
CSF3R-out.wgt.RDat	/u/home/t/tboltz/project-ophoff/rna_whole_blood/cts_TWAS_latest/T_Cells_CD8_weights2//CSF3R-out.wgt.RDat	CSF3R	1	3.69e+07	3.69e+07	0.06762	rs6680302	2.39	rs10908303	0.049082	9.53	-1.3665	141	9	enet	0.053430	1.23e-22	-1.06e+00	2.88e-01	NA	NA	NA	NA	NA
CTBS-out.wgt.RDat	/u/home/t/tboltz/project-ophoff/rna_whole_blood/cts_TWAS_latest/T_Cells_CD8_weights2//CTBS-out.wgt.RDat	CTBS	1	8.50e+07	8.50e+07	0.04027	rs17111498	5.04	rs17112247	0.023111	-6.39	-0.6398	159	18	enet	0.027103	3.36e-12	-1.82e-01	8.55e-01	NA	NA	NA	NA	NA
CTSS-out.wgt.RDat	/u/home/t/tboltz/project-ophoff/rna_whole_blood/cts_TWAS_latest/T_Cells_CD8_weights2//CTSS-out.wgt.RDat	CTSS	1	1.51e+08	1.51e+08	0.04228	rs7512552	6.85	rs955955	0.016747	5.82	-2.0580	98	98	blup	0.023598	8.02e-11	-4.15e+00	3.33e-05	0.000	0.000	0.001	0.998	0.000
CYB5R1-out.wgt.RDat	/u/home/t/tboltz/project-ophoff/rna_whole_blood/cts_TWAS_latest/T_Cells_CD8_weights2//CYB5R1-out.wgt.RDat	CYB5R1	1	2.03e+08	2.03e+08	0.02432	rs12136280	-9.86	rs10494839	0.025863	-6.92	2.2640	146	3	lasso	0.023411	9.49e-11	-2.54e+00	1.09e-02	0.000	0.000	0.000	1.000	0.000
CZIB-out.wgt.RDat	/u/home/t/tboltz/project-ophoff/rna_whole_blood/cts_TWAS_latest/T_Cells_CD8_weights2//CZIB-out.wgt.RDat	CZIB	1	5.37e+07	5.37e+07	0.01846	rs1288612	3.14	rs869987	0.012697	5.83	0.5535	211	4	lasso	0.013082	1.10e-06	5.63e-01	5.73e-01	NA	NA	NA	NA	NA
DDX20-out.wgt.RDat	/u/home/t/tboltz/project-ophoff/rna_whole_blood/cts_TWAS_latest/T_Cells_CD8_weights2//DDX20-out.wgt.RDat	DDX20	1	1.12e+08	1.12e+08	0.02177	rs1415792	-3.19	rs197381	0.021862	-6.39	-0.1915	235	3	lasso	0.020445	1.39e-09	8.96e-02	9.29e-01	NA	NA	NA	NA	NA
DDX59-out.wgt.RDat	/u/home/t/tboltz/project-ophoff/rna_whole_blood/cts_TWAS_latest/T_Cells_CD8_weights2//DDX59-out.wgt.RDat	DDX59	1	2.01e+08	2.01e+08	0.04373	rs6667172	4.66	rs4437908	0.044785	8.93	-4.6128	212	2	lasso	0.043030	1.73e-18	-4.84e+00	1.29e-06	0.000	0.023	0.000	0.005	0.971
DHCR24-out.wgt.RDat	/u/home/t/tboltz/project-ophoff/rna_whole_blood/cts_TWAS_latest/T_Cells_CD8_weights2//DHCR24-out.wgt.RDat	DHCR24	1	5.53e+07	5.54e+07	0.02144	rs17110869	3.87	rs6686859	0.007058	-5.28	-1.0113	138	138	blup	0.013520	7.38e-07	-6.64e-01	5.07e-01	NA	NA	NA	NA	NA
DISC1-out.wgt.RDat	/u/home/t/tboltz/project-ophoff/rna_whole_blood/cts_TWAS_latest/T_Cells_CD8_weights2//DISC1-out.wgt.RDat	DISC1	1	2.32e+08	2.32e+08	0.07490	rs6656071	-5.55	rs11122319	0.061332	10.47	-3.4980	307	3	lasso	0.060504	1.78e-25	-3.40e+00	6.64e-04	0.000	0.140	0.000	0.796	0.064
DNAJC8-out.wgt.RDat	/u/home/t/tboltz/project-ophoff/rna_whole_blood/cts_TWAS_latest/T_Cells_CD8_weights2//DNAJC8-out.wgt.RDat	DNAJC8	1	2.85e+07	2.86e+07	0.03427	rs10751725	-6.37	rs576550	0.021410	6.32	0.4306	112	7	lasso	0.021729	4.35e-10	9.64e-01	3.35e-01	NA	NA	NA	NA	NA
DR1-out.wgt.RDat	/u/home/t/tboltz/project-ophoff/rna_whole_blood/cts_TWAS_latest/T_Cells_CD8_weights2//DR1-out.wgt.RDat	DR1	1	9.38e+07	9.38e+07	0.08392	rs2481713	7.18	rs7535628	0.103963	-13.64	-3.2169	165	56	enet	0.115298	3.67e-48	4.32e+00	1.59e-05	0.000	0.000	0.000	1.000	0.000
DRAM2-out.wgt.RDat	/u/home/t/tboltz/project-ophoff/rna_whole_blood/cts_TWAS_latest/T_Cells_CD8_weights2//DRAM2-out.wgt.RDat	DRAM2	1	1.12e+08	1.12e+08	0.02189	rs11102212	4.10	rs817582	0.020000	-6.40	-3.5846	224	3	lasso	0.016750	3.94e-08	3.64e+00	2.68e-04	0.000	0.672	0.000	0.008	0.321
DYNLT5-out.wgt.RDat	/u/home/t/tboltz/project-ophoff/rna_whole_blood/cts_TWAS_latest/T_Cells_CD8_weights2//DYNLT5-out.wgt.RDat	DYNLT5	1	6.72e+07	6.72e+07	0.03085	rs11208979	-3.61	rs650202	0.015533	5.97	-0.1663	264	264	blup	0.023998	5.58e-11	-9.71e-01	3.32e-01	NA	NA	NA	NA	NA
E2F2-out.wgt.RDat	/u/home/t/tboltz/project-ophoff/rna_whole_blood/cts_TWAS_latest/T_Cells_CD8_weights2//E2F2-out.wgt.RDat	E2F2	1	2.38e+07	2.39e+07	0.02980	rs2282720	12.93	rs2282720	0.012016	-4.80	12.9258	96	4	lasso	0.010645	1.01e-05	-1.20e+01	1.99e-33	0.000	0.000	0.001	0.000	0.999
ECHDC2-out.wgt.RDat	/u/home/t/tboltz/project-ophoff/rna_whole_blood/cts_TWAS_latest/T_Cells_CD8_weights2//ECHDC2-out.wgt.RDat	ECHDC2	1	5.34e+07	5.34e+07	0.03600	rs7541215	-2.57	rs480299	0.035968	7.98	-0.8238	172	18	enet	0.033742	8.17e-15	6.75e-01	5.00e-01	NA	NA	NA	NA	NA
EFCAB14-out.wgt.RDat	/u/home/t/tboltz/project-ophoff/rna_whole_blood/cts_TWAS_latest/T_Cells_CD8_weights2//EFCAB14-out.wgt.RDat	EFCAB14	1	4.71e+07	4.72e+07	0.02957	rs12759113	-5.81	rs1440487	0.024479	6.89	1.2443	218	15	enet	0.025337	1.66e-11	8.10e-01	4.18e-01	NA	NA	NA	NA	NA
EFCAB2-out.wgt.RDat	/u/home/t/tboltz/project-ophoff/rna_whole_blood/cts_TWAS_latest/T_Cells_CD8_weights2//EFCAB2-out.wgt.RDat	EFCAB2	1	2.45e+08	2.45e+08	0.08014	rs907014	2.62	rs6692143	0.042843	-8.71	0.6140	119	3	lasso	0.045800	1.37e-19	-3.47e-01	7.29e-01	NA	NA	NA	NA	NA
ELOA-out.wgt.RDat	/u/home/t/tboltz/project-ophoff/rna_whole_blood/cts_TWAS_latest/T_Cells_CD8_weights2//ELOA-out.wgt.RDat	ELOA	1	2.41e+07	2.41e+07	0.02287	rs2282720	12.93	rs586173	0.028380	-7.10	-2.7726	71	9	enet	0.028037	1.44e-12	2.00e+00	4.51e-02	0.000	0.000	0.000	1.000	0.000
ENO1-out.wgt.RDat	/u/home/t/tboltz/project-ophoff/rna_whole_blood/cts_TWAS_latest/T_Cells_CD8_weights2//ENO1-out.wgt.RDat	ENO1	1	8.92e+06	8.94e+06	0.03936	rs12061974	2.82	rs12135416	0.022755	-6.49	-1.5599	109	4	lasso	0.020877	9.40e-10	1.33e+00	1.85e-01	NA	NA	NA	NA	NA
EPB41-out.wgt.RDat	/u/home/t/tboltz/project-ophoff/rna_whole_blood/cts_TWAS_latest/T_Cells_CD8_weights2//EPB41-out.wgt.RDat	EPB41	1	2.92e+07	2.94e+07	0.04461	rs12045750	4.88	rs2452783	0.027785	7.93	-2.5607	180	9	enet	0.034810	3.09e-15	-3.24e+00	1.19e-03	0.000	0.767	0.000	0.208	0.024
ERMAP-out.wgt.RDat	/u/home/t/tboltz/project-ophoff/rna_whole_blood/cts_TWAS_latest/T_Cells_CD8_weights2//ERMAP-out.wgt.RDat	ERMAP	1	4.33e+07	4.33e+07	0.01879	rs710220	14.96	rs11210721	0.002882	-4.67	-4.4335	189	189	blup	0.011272	5.71e-06	2.65e+00	8.08e-03	0.000	0.000	0.264	0.729	0.007
ESPN-out.wgt.RDat	/u/home/t/tboltz/project-ophoff/rna_whole_blood/cts_TWAS_latest/T_Cells_CD8_weights2//ESPN-out.wgt.RDat	ESPN	1	6.48e+06	6.52e+06	0.10708	rs4243830	6.21	rs12078257	0.026971	7.82	-0.7902	113	17	enet	0.065540	1.65e-27	6.05e-02	9.52e-01	NA	NA	NA	NA	NA
EVA1B-out.wgt.RDat	/u/home/t/tboltz/project-ophoff/rna_whole_blood/cts_TWAS_latest/T_Cells_CD8_weights2//EVA1B-out.wgt.RDat	EVA1B	1	3.68e+07	3.68e+07	0.03110	rs6680302	2.39	rs12116935	0.014215	5.41	2.1714	148	15	enet	0.021246	6.73e-10	1.78e+00	7.48e-02	NA	NA	NA	NA	NA
EVI5-out.wgt.RDat	/u/home/t/tboltz/project-ophoff/rna_whole_blood/cts_TWAS_latest/T_Cells_CD8_weights2//EVI5-out.wgt.RDat	EVI5	1	9.30e+07	9.33e+07	0.01335	rs2481713	7.18	rs2774941	0.009963	-5.28	4.3595	219	219	blup	0.008332	8.46e-05	-5.75e+00	8.72e-09	0.000	0.000	0.007	0.969	0.024
EXO5-out.wgt.RDat	/u/home/t/tboltz/project-ophoff/rna_whole_blood/cts_TWAS_latest/T_Cells_CD8_weights2//EXO5-out.wgt.RDat	EXO5	1	4.10e+07	4.10e+07	0.03926	rs7511983	-2.99	rs11208363	0.022974	-6.71	-0.7587	139	139	blup	0.019782	2.53e-09	2.08e+00	3.77e-02	0.000	0.998	0.000	0.001	0.001
EYA3-out.wgt.RDat	/u/home/t/tboltz/project-ophoff/rna_whole_blood/cts_TWAS_latest/T_Cells_CD8_weights2//EYA3-out.wgt.RDat	EYA3	1	2.83e+07	2.84e+07	0.01997	rs10751725	-6.37	rs12040932	0.004035	-4.51	-0.0038	112	10	enet	0.010493	1.16e-05	-2.90e+00	3.76e-03	0.000	0.000	0.247	0.227	0.526
F5-out.wgt.RDat	/u/home/t/tboltz/project-ophoff/rna_whole_blood/cts_TWAS_latest/T_Cells_CD8_weights2//F5-out.wgt.RDat	F5	1	1.69e+08	1.70e+08	0.08472	rs3917423	-2.90	rs12406092	0.069027	-11.06	-0.1858	310	10	lasso	0.069222	5.30e-29	4.03e-01	6.87e-01	NA	NA	NA	NA	NA
FAM167B-out.wgt.RDat	/u/home/t/tboltz/project-ophoff/rna_whole_blood/cts_TWAS_latest/T_Cells_CD8_weights2//FAM167B-out.wgt.RDat	FAM167B	1	3.27e+07	3.27e+07	0.02401	rs7521293	-3.17	rs7544661	0.018951	5.83	2.2077	77	2	lasso	0.016866	3.55e-08	2.21e+00	2.73e-02	0.002	0.987	0.000	0.001	0.011
FAM89A-out.wgt.RDat	/u/home/t/tboltz/project-ophoff/rna_whole_blood/cts_TWAS_latest/T_Cells_CD8_weights2//FAM89A-out.wgt.RDat	FAM89A	1	2.31e+08	2.31e+08	0.05170	rs11576167	-4.98	rs4074492	0.036232	8.28	-2.7931	279	2	lasso	0.033565	9.59e-15	-2.68e+00	7.44e-03	0.000	0.605	0.000	0.365	0.030
FBXO28-out.wgt.RDat	/u/home/t/tboltz/project-ophoff/rna_whole_blood/cts_TWAS_latest/T_Cells_CD8_weights2//FBXO28-out.wgt.RDat	FBXO28	1	2.24e+08	2.24e+08	0.01066	rs6675858	5.96	rs7524705	0.010504	-4.59	-4.0172	174	1	lasso	0.008576	6.75e-05	4.02e+00	5.89e-05	0.001	0.002	0.377	0.606	0.014
FCER1A-out.wgt.RDat	/u/home/t/tboltz/project-ophoff/rna_whole_blood/cts_TWAS_latest/T_Cells_CD8_weights2//FCER1A-out.wgt.RDat	FCER1A	1	1.59e+08	1.59e+08	0.05153	rs857788	-3.54	rs2251746	0.011820	6.45	1.4255	195	9	enet	0.030930	1.05e-13	1.63e+00	1.04e-01	NA	NA	NA	NA	NA
FCER1G-out.wgt.RDat	/u/home/t/tboltz/project-ophoff/rna_whole_blood/cts_TWAS_latest/T_Cells_CD8_weights2//FCER1G-out.wgt.RDat	FCER1G	1	1.61e+08	1.61e+08	0.10853	rs4233368	5.86	rs4233368	0.045535	-9.08	5.8603	140	7	lasso	0.067492	2.67e-28	-3.75e+00	1.74e-04	0.000	0.000	0.000	0.000	1.000
FCGR2B-out.wgt.RDat	/u/home/t/tboltz/project-ophoff/rna_whole_blood/cts_TWAS_latest/T_Cells_CD8_weights2//FCGR2B-out.wgt.RDat	FCGR2B	1	1.62e+08	1.62e+08	0.24219	rs4233368	5.86	rs12722986	0.119849	14.49	-1.4260	244	50	enet	0.209763	1.16e-90	-3.57e+00	3.60e-04	0.000	0.031	0.000	0.969	0.000
FCGR3A-out.wgt.RDat	/u/home/t/tboltz/project-ophoff/rna_whole_blood/cts_TWAS_latest/T_Cells_CD8_weights2//FCGR3A-out.wgt.RDat	FCGR3A	1	1.62e+08	1.62e+08	0.27894	rs4233368	5.86	rs1340976	0.129795	-15.17	0.0367	198	30	enet	0.140044	7.55e-59	-1.30e-01	8.97e-01	NA	NA	NA	NA	NA
FCRL3-out.wgt.RDat	/u/home/t/tboltz/project-ophoff/rna_whole_blood/cts_TWAS_latest/T_Cells_CD8_weights2//FCRL3-out.wgt.RDat	FCRL3	1	1.58e+08	1.58e+08	0.12374	rs12033891	-2.99	rs3761959	0.137189	-15.55	2.2923	165	4	lasso	0.132793	1.10e-55	-2.26e+00	2.41e-02	0.000	0.985	0.000	0.001	0.014
FCRL5-out.wgt.RDat	/u/home/t/tboltz/project-ophoff/rna_whole_blood/cts_TWAS_latest/T_Cells_CD8_weights2//FCRL5-out.wgt.RDat	FCRL5	1	1.57e+08	1.58e+08	0.18493	rs716724	-3.88	rs7531685	0.409586	26.76	-0.0894	173	4	lasso	0.411771	1.40e-201	-1.05e-01	9.16e-01	NA	NA	NA	NA	NA
FGGY-out.wgt.RDat	/u/home/t/tboltz/project-ophoff/rna_whole_blood/cts_TWAS_latest/T_Cells_CD8_weights2//FGGY-out.wgt.RDat	FGGY	1	5.98e+07	6.03e+07	0.03648	rs1462935	-3.39	rs835356	0.023263	-6.46	1.7250	220	3	lasso	0.022019	3.34e-10	-1.77e+00	7.71e-02	NA	NA	NA	NA	NA
FLVCR1-out.wgt.RDat	/u/home/t/tboltz/project-ophoff/rna_whole_blood/cts_TWAS_latest/T_Cells_CD8_weights2//FLVCR1-out.wgt.RDat	FLVCR1	1	2.13e+08	2.13e+08	0.06751	rs3767861	5.01	rs3768548	0.088290	12.44	0.3523	170	12	lasso	0.088395	7.28e-37	8.65e-02	9.31e-01	NA	NA	NA	NA	NA
FMO5-out.wgt.RDat	/u/home/t/tboltz/project-ophoff/rna_whole_blood/cts_TWAS_latest/T_Cells_CD8_weights2//FMO5-out.wgt.RDat	FMO5	1	1.47e+08	1.47e+08	0.04913	rs594206	1.93	rs7555913	0.024128	-6.71	-0.1183	186	186	blup	0.035095	2.39e-15	2.92e-01	7.70e-01	NA	NA	NA	NA	NA
FNBP1L-out.wgt.RDat	/u/home/t/tboltz/project-ophoff/rna_whole_blood/cts_TWAS_latest/T_Cells_CD8_weights2//FNBP1L-out.wgt.RDat	FNBP1L	1	9.39e+07	9.40e+07	0.01380	rs10874753	6.93	rs17131705	0.007178	-4.23	-1.3769	189	16	enet	0.009212	3.76e-05	7.35e-01	4.62e-01	NA	NA	NA	NA	NA
FPGT-out.wgt.RDat	/u/home/t/tboltz/project-ophoff/rna_whole_blood/cts_TWAS_latest/T_Cells_CD8_weights2//FPGT-out.wgt.RDat	FPGT	1	7.47e+07	7.47e+07	0.03458	rs11803265	2.47	rs792310	0.061425	10.54	2.0118	109	5	lasso	0.059756	3.56e-25	1.97e+00	4.87e-02	0.000	0.992	0.000	0.000	0.008
FUCA1-out.wgt.RDat	/u/home/t/tboltz/project-ophoff/rna_whole_blood/cts_TWAS_latest/T_Cells_CD8_weights2//FUCA1-out.wgt.RDat	FUCA1	1	2.42e+07	2.42e+07	0.05441	rs2282720	12.93	rs34902309	0.106737	13.68	-4.7375	77	13	enet	0.106985	1.23e-44	-4.63e+00	3.70e-06	0.000	0.000	0.000	1.000	0.000
GBP3-out.wgt.RDat	/u/home/t/tboltz/project-ophoff/rna_whole_blood/cts_TWAS_latest/T_Cells_CD8_weights2//GBP3-out.wgt.RDat	GBP3	1	8.95e+07	8.95e+07	0.42151	rs10922530	4.10	rs10493821	0.384256	25.88	2.0899	155	23	enet	0.389387	1.49e-187	1.99e+00	4.62e-02	0.000	0.970	0.000	0.022	0.008
GBP4-out.wgt.RDat	/u/home/t/tboltz/project-ophoff/rna_whole_blood/cts_TWAS_latest/T_Cells_CD8_weights2//GBP4-out.wgt.RDat	GBP4	1	8.96e+07	8.97e+07	0.05826	rs10922530	4.10	rs674903	0.056571	-10.17	-2.4551	151	11	enet	0.052791	2.22e-22	2.51e+00	1.20e-02	0.000	0.961	0.000	0.020	0.020
GBP5-out.wgt.RDat	/u/home/t/tboltz/project-ophoff/rna_whole_blood/cts_TWAS_latest/T_Cells_CD8_weights2//GBP5-out.wgt.RDat	GBP5	1	8.97e+07	8.97e+07	0.03275	rs10922530	4.10	rs11587221	0.026476	-7.17	0.3369	131	6	lasso	0.025237	1.82e-11	-4.09e-01	6.83e-01	NA	NA	NA	NA	NA
GLUL-out.wgt.RDat	/u/home/t/tboltz/project-ophoff/rna_whole_blood/cts_TWAS_latest/T_Cells_CD8_weights2//GLUL-out.wgt.RDat	GLUL	1	1.82e+08	1.82e+08	0.08918	rs17509621	-4.77	rs11585457	0.041551	8.69	-4.1934	173	25	enet	0.068415	1.13e-28	-4.55e+00	5.44e-06	0.000	0.096	0.000	0.024	0.880
GNAI3-out.wgt.RDat	/u/home/t/tboltz/project-ophoff/rna_whole_blood/cts_TWAS_latest/T_Cells_CD8_weights2//GNAI3-out.wgt.RDat	GNAI3	1	1.10e+08	1.10e+08	0.03187	rs1434285	3.94	rs12023963	0.045140	9.56	3.6506	121	2	lasso	0.047968	1.88e-20	3.59e+00	3.36e-04	0.000	0.563	0.000	0.006	0.432
GOLPH3L-out.wgt.RDat	/u/home/t/tboltz/project-ophoff/rna_whole_blood/cts_TWAS_latest/T_Cells_CD8_weights2//GOLPH3L-out.wgt.RDat	GOLPH3L	1	1.51e+08	1.51e+08	0.01912	rs7512552	6.85	rs4971044	0.007266	4.32	-2.6287	98	3	lasso	0.008728	5.87e-05	-1.51e+00	1.32e-01	NA	NA	NA	NA	NA
GPX7-out.wgt.RDat	/u/home/t/tboltz/project-ophoff/rna_whole_blood/cts_TWAS_latest/T_Cells_CD8_weights2//GPX7-out.wgt.RDat	GPX7	1	5.31e+07	5.31e+07	0.16679	rs7541215	-2.57	rs835341	0.111744	-14.11	-0.6804	129	9	enet	0.115100	4.46e-48	5.91e-01	5.55e-01	NA	NA	NA	NA	NA
GSTM1-out.wgt.RDat	/u/home/t/tboltz/project-ophoff/rna_whole_blood/cts_TWAS_latest/T_Cells_CD8_weights2//GSTM1-out.wgt.RDat	GSTM1	1	1.10e+08	1.10e+08	0.32094	rs1434285	3.94	rs2234696	0.095177	13.82	2.7803	132	57	enet	0.200003	4.81e-86	3.09e+00	1.99e-03	0.000	0.945	0.000	0.010	0.045
GSTM3-out.wgt.RDat	/u/home/t/tboltz/project-ophoff/rna_whole_blood/cts_TWAS_latest/T_Cells_CD8_weights2//GSTM3-out.wgt.RDat	GSTM3	1	1.10e+08	1.10e+08	0.28742	rs1434285	3.94	rs1332018	0.426020	-27.17	-0.4732	113	4	lasso	0.438990	2.27e-219	9.25e-01	3.55e-01	NA	NA	NA	NA	NA
GSTM4-out.wgt.RDat	/u/home/t/tboltz/project-ophoff/rna_whole_blood/cts_TWAS_latest/T_Cells_CD8_weights2//GSTM4-out.wgt.RDat	GSTM4	1	1.10e+08	1.10e+08	0.27619	rs1434285	3.94	rs10127988	0.119079	-14.61	0.1164	133	49	enet	0.271021	5.42e-121	5.99e-01	5.49e-01	NA	NA	NA	NA	NA
GSTM5-out.wgt.RDat	/u/home/t/tboltz/project-ophoff/rna_whole_blood/cts_TWAS_latest/T_Cells_CD8_weights2//GSTM5-out.wgt.RDat	GSTM5	1	1.10e+08	1.10e+08	0.07831	rs1434285	3.94	rs11807	0.025269	8.13	2.2979	118	4	lasso	0.049926	3.11e-21	2.89e+00	3.85e-03	0.000	0.975	0.000	0.006	0.019
H2AW-out.wgt.RDat	/u/home/t/tboltz/project-ophoff/rna_whole_blood/cts_TWAS_latest/T_Cells_CD8_weights2//H2AW-out.wgt.RDat	H2AW	1	2.29e+08	2.29e+08	0.04316	rs1925716	4.11	rs6426503	0.012211	4.99	-0.3533	173	13	enet	0.012801	1.42e-06	-2.77e-01	7.82e-01	NA	NA	NA	NA	NA
H3C14-out.wgt.RDat	/u/home/t/tboltz/project-ophoff/rna_whole_blood/cts_TWAS_latest/T_Cells_CD8_weights2//H3C14-out.wgt.RDat	H3C14	1	1.50e+08	1.50e+08	0.01306	rs7512552	6.85	rs7531664	0.013191	5.06	-2.2934	5	1	lasso	0.012860	1.34e-06	-2.29e+00	2.18e-02	0.000	0.000	0.161	0.836	0.003
H3C15-out.wgt.RDat	/u/home/t/tboltz/project-ophoff/rna_whole_blood/cts_TWAS_latest/T_Cells_CD8_weights2//H3C15-out.wgt.RDat	H3C15	1	1.50e+08	1.50e+08	0.01306	rs7512552	6.85	rs7531664	0.013191	5.06	-2.2934	5	1	lasso	0.012824	1.39e-06	-2.29e+00	2.18e-02	0.000	0.000	0.161	0.836	0.003
H4C14-out.wgt.RDat	/u/home/t/tboltz/project-ophoff/rna_whole_blood/cts_TWAS_latest/T_Cells_CD8_weights2//H4C14-out.wgt.RDat	H4C14	1	1.50e+08	1.50e+08	0.03450	rs7512552	6.85	rs11205037	0.029919	7.30	-2.3396	5	5	enet	0.030635	1.37e-13	-3.60e+00	3.19e-04	0.000	0.000	0.000	1.000	0.000
H6PD-out.wgt.RDat	/u/home/t/tboltz/project-ophoff/rna_whole_blood/cts_TWAS_latest/T_Cells_CD8_weights2//H6PD-out.wgt.RDat	H6PD	1	9.29e+06	9.33e+06	0.06642	rs12061974	2.82	rs2268175	0.066121	-10.82	-0.7777	87	3	lasso	0.064595	3.98e-27	7.55e-01	4.50e-01	NA	NA	NA	NA	NA
HAX1-out.wgt.RDat	/u/home/t/tboltz/project-ophoff/rna_whole_blood/cts_TWAS_latest/T_Cells_CD8_weights2//HAX1-out.wgt.RDat	HAX1	1	1.54e+08	1.54e+08	0.01765	rs6672010	-7.41	rs6719	0.013173	5.01	2.2173	122	2	lasso	0.014513	2.99e-07	2.49e+00	1.28e-02	0.000	0.000	0.194	0.801	0.005
HDGF-out.wgt.RDat	/u/home/t/tboltz/project-ophoff/rna_whole_blood/cts_TWAS_latest/T_Cells_CD8_weights2//HDGF-out.wgt.RDat	HDGF	1	1.57e+08	1.57e+08	0.06630	rs12145743	-6.50	rs1800601	0.040568	-8.61	-4.7347	189	7	lasso	0.060079	2.64e-25	5.22e+00	1.76e-07	0.000	0.000	0.000	0.070	0.930
HIVEP3-out.wgt.RDat	/u/home/t/tboltz/project-ophoff/rna_whole_blood/cts_TWAS_latest/T_Cells_CD8_weights2//HIVEP3-out.wgt.RDat	HIVEP3	1	4.20e+07	4.25e+07	0.06929	rs1002701	5.79	rs11210577	0.042131	-9.37	2.2744	231	28	enet	0.072890	1.70e-30	-2.82e+00	4.74e-03	0.000	0.018	0.000	0.981	0.001
HLX-out.wgt.RDat	/u/home/t/tboltz/project-ophoff/rna_whole_blood/cts_TWAS_latest/T_Cells_CD8_weights2//HLX-out.wgt.RDat	HLX	1	2.21e+08	2.21e+08	0.02329	rs12073837	-4.51	rs2738756	0.015970	-5.51	1.0649	154	2	lasso	0.012172	2.51e-06	-1.21e+00	2.27e-01	NA	NA	NA	NA	NA
HMGN2-out.wgt.RDat	/u/home/t/tboltz/project-ophoff/rna_whole_blood/cts_TWAS_latest/T_Cells_CD8_weights2//HMGN2-out.wgt.RDat	HMGN2	1	2.68e+07	2.68e+07	0.11041	rs17162190	3.60	rs11247963	0.010091	-4.70	-1.1809	161	29	enet	0.027281	2.86e-12	6.64e-01	5.07e-01	NA	NA	NA	NA	NA
HORMAD1-out.wgt.RDat	/u/home/t/tboltz/project-ophoff/rna_whole_blood/cts_TWAS_latest/T_Cells_CD8_weights2//HORMAD1-out.wgt.RDat	HORMAD1	1	1.51e+08	1.51e+08	0.05842	rs7512552	6.85	rs12409208	0.076519	11.74	1.0213	98	8	lasso	0.076504	5.69e-32	1.32e+00	1.86e-01	NA	NA	NA	NA	NA
HTR6-out.wgt.RDat	/u/home/t/tboltz/project-ophoff/rna_whole_blood/cts_TWAS_latest/T_Cells_CD8_weights2//HTR6-out.wgt.RDat	HTR6	1	2.00e+07	2.00e+07	0.09545	rs870482	-5.23	rs7533981	0.105183	-13.61	-2.7782	238	4	lasso	0.104257	1.74e-43	2.77e+00	5.56e-03	0.000	0.372	0.000	0.611	0.017
IBA57-out.wgt.RDat	/u/home/t/tboltz/project-ophoff/rna_whole_blood/cts_TWAS_latest/T_Cells_CD8_weights2//IBA57-out.wgt.RDat	IBA57	1	2.28e+08	2.28e+08	0.11971	rs1925716	4.11	rs12134624	0.167062	17.11	2.0008	172	39	enet	0.171565	6.64e-73	1.49e+00	1.37e-01	NA	NA	NA	NA	NA
IER5-out.wgt.RDat	/u/home/t/tboltz/project-ophoff/rna_whole_blood/cts_TWAS_latest/T_Cells_CD8_weights2//IER5-out.wgt.RDat	IER5	1	1.81e+08	1.81e+08	0.09529	rs4652621	-3.63	rs2332058	0.051990	-9.72	-2.4242	127	5	lasso	0.058700	9.48e-25	2.26e+00	2.39e-02	0.000	0.968	0.000	0.013	0.018
IFI16-out.wgt.RDat	/u/home/t/tboltz/project-ophoff/rna_whole_blood/cts_TWAS_latest/T_Cells_CD8_weights2//IFI16-out.wgt.RDat	IFI16	1	1.59e+08	1.59e+08	0.02720	rs2479868	21.70	rs3754459	0.011383	-4.88	2.2189	266	19	enet	0.009318	3.42e-05	-1.51e+00	1.31e-01	NA	NA	NA	NA	NA
IFI44-out.wgt.RDat	/u/home/t/tboltz/project-ophoff/rna_whole_blood/cts_TWAS_latest/T_Cells_CD8_weights2//IFI44-out.wgt.RDat	IFI44	1	7.91e+07	7.91e+07	0.01671	rs1968956	-7.00	rs11577395	0.017346	5.81	-0.7260	176	2	lasso	0.014061	4.51e-07	-7.29e-01	4.66e-01	NA	NA	NA	NA	NA
IL12RB2-out.wgt.RDat	/u/home/t/tboltz/project-ophoff/rna_whole_blood/cts_TWAS_latest/T_Cells_CD8_weights2//IL12RB2-out.wgt.RDat	IL12RB2	1	6.78e+07	6.79e+07	0.04255	rs532446	7.41	rs6679356	0.031517	7.60	0.1661	208	2	lasso	0.030073	2.28e-13	2.42e-01	8.08e-01	NA	NA	NA	NA	NA
IL23R-out.wgt.RDat	/u/home/t/tboltz/project-ophoff/rna_whole_blood/cts_TWAS_latest/T_Cells_CD8_weights2//IL23R-out.wgt.RDat	IL23R	1	6.76e+07	6.77e+07	0.04244	rs532446	7.41	rs2064689	0.044660	-9.34	1.5467	228	10	enet	0.043928	7.59e-19	-1.13e+00	2.58e-01	NA	NA	NA	NA	NA
IRF6-out.wgt.RDat	/u/home/t/tboltz/project-ophoff/rna_whole_blood/cts_TWAS_latest/T_Cells_CD8_weights2//IRF6-out.wgt.RDat	IRF6	1	2.10e+08	2.10e+08	0.12027	rs701950	2.30	rs2236906	0.125999	14.89	1.0837	198	4	lasso	0.129769	2.24e-54	1.17e+00	2.43e-01	NA	NA	NA	NA	NA
ITGB3BP-out.wgt.RDat	/u/home/t/tboltz/project-ophoff/rna_whole_blood/cts_TWAS_latest/T_Cells_CD8_weights2//ITGB3BP-out.wgt.RDat	ITGB3BP	1	6.39e+07	6.41e+07	0.05794	rs6657738	2.91	rs6697508	0.041173	-8.56	-2.8484	218	26	enet	0.043496	1.13e-18	2.39e+00	1.70e-02	0.000	0.945	0.000	0.001	0.055
ITLN1-out.wgt.RDat	/u/home/t/tboltz/project-ophoff/rna_whole_blood/cts_TWAS_latest/T_Cells_CD8_weights2//ITLN1-out.wgt.RDat	ITLN1	1	1.61e+08	1.61e+08	0.04687	rs4233368	5.86	rs2039415	0.038906	-8.45	0.8708	149	7	lasso	0.045081	2.64e-19	-1.91e+00	5.60e-02	NA	NA	NA	NA	NA
IVNS1ABP-out.wgt.RDat	/u/home/t/tboltz/project-ophoff/rna_whole_blood/cts_TWAS_latest/T_Cells_CD8_weights2//IVNS1ABP-out.wgt.RDat	IVNS1ABP	1	1.85e+08	1.85e+08	0.05651	rs10911736	3.07	rs10798019	0.034974	-8.04	1.6179	125	4	lasso	0.038155	1.48e-16	-2.01e+00	4.43e-02	0.000	0.996	0.000	0.001	0.004
JUN-out.wgt.RDat	/u/home/t/tboltz/project-ophoff/rna_whole_blood/cts_TWAS_latest/T_Cells_CD8_weights2//JUN-out.wgt.RDat	JUN	1	5.92e+07	5.92e+07	0.03093	rs822062	4.04	rs2764933	0.009970	5.71	-2.6891	184	4	lasso	0.008323	8.53e-05	-2.87e+00	4.10e-03	0.007	0.948	0.000	0.009	0.035
KCNA3-out.wgt.RDat	/u/home/t/tboltz/project-ophoff/rna_whole_blood/cts_TWAS_latest/T_Cells_CD8_weights2//KCNA3-out.wgt.RDat	KCNA3	1	1.11e+08	1.11e+08	0.03102	rs11102212	4.10	rs11585237	0.017446	5.71	-0.3471	164	4	lasso	0.021595	4.91e-10	-1.21e+00	2.25e-01	NA	NA	NA	NA	NA
KIAA0040-out.wgt.RDat	/u/home/t/tboltz/project-ophoff/rna_whole_blood/cts_TWAS_latest/T_Cells_CD8_weights2//KIAA0040-out.wgt.RDat	KIAA0040	1	1.75e+08	1.75e+08	0.05880	rs12136973	5.16	rs2269650	0.032899	-8.05	4.7745	190	18	enet	0.044450	4.71e-19	-5.11e+00	3.19e-07	0.000	0.008	0.000	0.014	0.978
KIAA2013-out.wgt.RDat	/u/home/t/tboltz/project-ophoff/rna_whole_blood/cts_TWAS_latest/T_Cells_CD8_weights2//KIAA2013-out.wgt.RDat	KIAA2013	1	1.20e+07	1.20e+07	0.07310	rs1801133	10.27	rs2236057	0.051041	-9.56	0.8037	135	4	lasso	0.056365	8.23e-24	-1.46e+00	1.45e-01	NA	NA	NA	NA	NA
KIF1B-out.wgt.RDat	/u/home/t/tboltz/project-ophoff/rna_whole_blood/cts_TWAS_latest/T_Cells_CD8_weights2//KIF1B-out.wgt.RDat	KIF1B	1	1.03e+07	1.04e+07	0.13419	rs2056417	-3.85	rs17400878	0.100098	13.44	0.3768	157	15	enet	0.119408	6.46e-50	-5.40e-01	5.89e-01	NA	NA	NA	NA	NA
KLHDC7A-out.wgt.RDat	/u/home/t/tboltz/project-ophoff/rna_whole_blood/cts_TWAS_latest/T_Cells_CD8_weights2//KLHDC7A-out.wgt.RDat	KLHDC7A	1	1.88e+07	1.88e+07	0.04024	rs7528206	-2.61	rs2992757	0.011222	-5.51	1.8525	160	3	lasso	0.016736	3.99e-08	-1.63e+00	1.03e-01	NA	NA	NA	NA	NA
L1TD1-out.wgt.RDat	/u/home/t/tboltz/project-ophoff/rna_whole_blood/cts_TWAS_latest/T_Cells_CD8_weights2//L1TD1-out.wgt.RDat	L1TD1	1	6.27e+07	6.27e+07	0.08208	rs6692004	1.96	rs17123220	0.025858	7.89	-0.5726	152	48	enet	0.029722	3.13e-13	6.64e-02	9.47e-01	NA	NA	NA	NA	NA
LAMB3-out.wgt.RDat	/u/home/t/tboltz/project-ophoff/rna_whole_blood/cts_TWAS_latest/T_Cells_CD8_weights2//LAMB3-out.wgt.RDat	LAMB3	1	2.10e+08	2.10e+08	0.01786	rs701950	2.30	rs12120361	0.013520	5.32	-1.8160	176	1	lasso	0.012951	1.24e-06	-1.82e+00	6.94e-02	NA	NA	NA	NA	NA
LAMC1-out.wgt.RDat	/u/home/t/tboltz/project-ophoff/rna_whole_blood/cts_TWAS_latest/T_Cells_CD8_weights2//LAMC1-out.wgt.RDat	LAMC1	1	1.83e+08	1.83e+08	0.01591	rs566625	2.95	rs3935384	0.008566	4.40	-2.4138	213	213	blup	0.008377	8.12e-05	-1.83e+00	6.77e-02	NA	NA	NA	NA	NA
LAPTM5-out.wgt.RDat	/u/home/t/tboltz/project-ophoff/rna_whole_blood/cts_TWAS_latest/T_Cells_CD8_weights2//LAPTM5-out.wgt.RDat	LAPTM5	1	3.12e+07	3.12e+07	0.02777	rs2275741	2.92	rs1065755	0.010826	-5.35	-0.0844	173	22	enet	0.010890	8.10e-06	6.99e-02	9.44e-01	NA	NA	NA	NA	NA
LDLRAP1-out.wgt.RDat	/u/home/t/tboltz/project-ophoff/rna_whole_blood/cts_TWAS_latest/T_Cells_CD8_weights2//LDLRAP1-out.wgt.RDat	LDLRAP1	1	2.59e+07	2.59e+07	0.01773	rs932372	-24.24	rs3924236	0.013883	-5.30	4.1509	127	3	lasso	0.012433	1.98e-06	-4.18e+00	2.87e-05	0.000	0.000	0.015	0.984	0.001
LEPR-out.wgt.RDat	/u/home/t/tboltz/project-ophoff/rna_whole_blood/cts_TWAS_latest/T_Cells_CD8_weights2//LEPR-out.wgt.RDat	LEPR	1	6.59e+07	6.61e+07	0.13067	rs1892534	-3.36	rs1045895	0.090200	-12.56	-0.8165	263	11	lasso	0.130754	8.41e-55	2.55e+00	1.06e-02	0.000	0.995	0.000	0.004	0.001
LEXM-out.wgt.RDat	/u/home/t/tboltz/project-ophoff/rna_whole_blood/cts_TWAS_latest/T_Cells_CD8_weights2//LEXM-out.wgt.RDat	LEXM	1	5.53e+07	5.53e+07	0.02241	rs17110869	3.87	rs12026851	0.028828	7.47	0.3102	129	4	lasso	0.029841	2.81e-13	3.81e-04	1.00e+00	NA	NA	NA	NA	NA
LGALS8-out.wgt.RDat	/u/home/t/tboltz/project-ophoff/rna_whole_blood/cts_TWAS_latest/T_Cells_CD8_weights2//LGALS8-out.wgt.RDat	LGALS8	1	2.37e+08	2.37e+08	0.09506	rs911271	4.33	rs16833940	0.021440	7.55	-0.7705	184	25	enet	0.067507	2.63e-28	2.26e+00	2.41e-02	0.000	0.973	0.000	0.024	0.003
LMNA-out.wgt.RDat	/u/home/t/tboltz/project-ophoff/rna_whole_blood/cts_TWAS_latest/T_Cells_CD8_weights2//LMNA-out.wgt.RDat	LMNA	1	1.56e+08	1.56e+08	0.02550	rs11264387	8.58	rs584025	0.018096	5.96	-1.5618	161	1	lasso	0.016445	5.19e-08	-1.56e+00	1.18e-01	NA	NA	NA	NA	NA
LMOD1-out.wgt.RDat	/u/home/t/tboltz/project-ophoff/rna_whole_blood/cts_TWAS_latest/T_Cells_CD8_weights2//LMOD1-out.wgt.RDat	LMOD1	1	2.02e+08	2.02e+08	0.01754	rs1819291	-3.17	rs239995	0.008751	-4.17	-0.1323	127	127	blup	0.005501	1.18e-03	-5.60e-01	5.75e-01	NA	NA	NA	NA	NA
LPAR3-out.wgt.RDat	/u/home/t/tboltz/project-ophoff/rna_whole_blood/cts_TWAS_latest/T_Cells_CD8_weights2//LPAR3-out.wgt.RDat	LPAR3	1	8.53e+07	8.54e+07	0.21304	rs17111498	5.04	rs7541524	0.138294	15.50	1.4895	215	6	lasso	0.136828	1.92e-57	1.63e+00	1.03e-01	NA	NA	NA	NA	NA
LPGAT1-out.wgt.RDat	/u/home/t/tboltz/project-ophoff/rna_whole_blood/cts_TWAS_latest/T_Cells_CD8_weights2//LPGAT1-out.wgt.RDat	LPGAT1	1	2.12e+08	2.12e+08	0.04392	rs7516189	9.59	rs12038038	0.030888	-7.46	-3.7264	185	3	lasso	0.029886	2.70e-13	3.80e+00	1.47e-04	0.000	0.000	0.000	1.000	0.000
LRRC39-out.wgt.RDat	/u/home/t/tboltz/project-ophoff/rna_whole_blood/cts_TWAS_latest/T_Cells_CD8_weights2//LRRC39-out.wgt.RDat	LRRC39	1	1.01e+08	1.01e+08	0.02191	rs2784174	2.55	rs6703167	0.024392	7.11	0.3661	239	1	lasso	0.023258	1.09e-10	3.66e-01	7.14e-01	NA	NA	NA	NA	NA
LRRC7-out.wgt.RDat	/u/home/t/tboltz/project-ophoff/rna_whole_blood/cts_TWAS_latest/T_Cells_CD8_weights2//LRRC7-out.wgt.RDat	LRRC7	1	7.00e+07	7.06e+07	0.19459	rs2421794	2.52	rs1245049	0.249258	20.88	0.6069	264	21	enet	0.315699	9.32e-145	1.06e-01	9.15e-01	NA	NA	NA	NA	NA
LRRC8B-out.wgt.RDat	/u/home/t/tboltz/project-ophoff/rna_whole_blood/cts_TWAS_latest/T_Cells_CD8_weights2//LRRC8B-out.wgt.RDat	LRRC8B	1	9.00e+07	9.01e+07	0.01223	rs1934045	3.22	rs922106	0.015220	-5.38	-2.8000	81	2	lasso	0.013155	1.03e-06	2.71e+00	6.79e-03	0.036	0.923	0.000	0.001	0.040
LRRIQ3-out.wgt.RDat	/u/home/t/tboltz/project-ophoff/rna_whole_blood/cts_TWAS_latest/T_Cells_CD8_weights2//LRRIQ3-out.wgt.RDat	LRRIQ3	1	7.45e+07	7.47e+07	0.06512	rs11803265	2.47	rs4422957	0.095147	-12.91	2.0517	133	9	lasso	0.095054	1.25e-39	-2.11e+00	3.50e-02	0.000	0.992	0.000	0.000	0.008
LY9-out.wgt.RDat	/u/home/t/tboltz/project-ophoff/rna_whole_blood/cts_TWAS_latest/T_Cells_CD8_weights2//LY9-out.wgt.RDat	LY9	1	1.61e+08	1.61e+08	0.02362	rs4233368	5.86	rs474131	0.028180	7.16	0.9569	142	3	lasso	0.026778	4.51e-12	9.54e-01	3.40e-01	NA	NA	NA	NA	NA
LYPLAL1-out.wgt.RDat	/u/home/t/tboltz/project-ophoff/rna_whole_blood/cts_TWAS_latest/T_Cells_CD8_weights2//LYPLAL1-out.wgt.RDat	LYPLAL1	1	2.19e+08	2.19e+08	0.02964	rs2494196	4.33	rs11118259	0.019985	6.01	0.7352	213	1	lasso	0.019124	4.59e-09	7.35e-01	4.62e-01	NA	NA	NA	NA	NA
MACF1-out.wgt.RDat	/u/home/t/tboltz/project-ophoff/rna_whole_blood/cts_TWAS_latest/T_Cells_CD8_weights2//MACF1-out.wgt.RDat	MACF1	1	3.95e+07	4.00e+07	0.02534	rs4660293	13.50	rs16826038	0.017240	-6.78	11.7648	145	13	enet	0.021174	7.18e-10	-1.20e+01	2.65e-33	0.000	0.000	0.000	0.023	0.977
MAP3K21-out.wgt.RDat	/u/home/t/tboltz/project-ophoff/rna_whole_blood/cts_TWAS_latest/T_Cells_CD8_weights2//MAP3K21-out.wgt.RDat	MAP3K21	1	2.33e+08	2.34e+08	0.02499	rs7539909	-2.96	rs6687087	0.015362	5.72	1.0862	244	19	enet	0.021543	5.15e-10	1.07e+00	2.85e-01	NA	NA	NA	NA	NA
MAP7D1-out.wgt.RDat	/u/home/t/tboltz/project-ophoff/rna_whole_blood/cts_TWAS_latest/T_Cells_CD8_weights2//MAP7D1-out.wgt.RDat	MAP7D1	1	3.66e+07	3.66e+07	0.04619	rs6680302	2.39	rs4653164	0.026765	-7.14	1.5818	141	5	lasso	0.023200	1.15e-10	-1.56e+00	1.19e-01	NA	NA	NA	NA	NA
MCOLN2-out.wgt.RDat	/u/home/t/tboltz/project-ophoff/rna_whole_blood/cts_TWAS_latest/T_Cells_CD8_weights2//MCOLN2-out.wgt.RDat	MCOLN2	1	8.54e+07	8.55e+07	0.04633	rs17111498	5.04	rs634294	0.026817	7.01	-0.8547	235	4	lasso	0.023578	8.17e-11	-8.64e-01	3.88e-01	NA	NA	NA	NA	NA
MDM4-out.wgt.RDat	/u/home/t/tboltz/project-ophoff/rna_whole_blood/cts_TWAS_latest/T_Cells_CD8_weights2//MDM4-out.wgt.RDat	MDM4	1	2.04e+08	2.05e+08	0.03125	rs2595955	5.20	rs10900597	0.035930	8.09	-1.2318	192	1	lasso	0.034129	5.75e-15	-1.23e+00	2.18e-01	NA	NA	NA	NA	NA
MEAF6-out.wgt.RDat	/u/home/t/tboltz/project-ophoff/rna_whole_blood/cts_TWAS_latest/T_Cells_CD8_weights2//MEAF6-out.wgt.RDat	MEAF6	1	3.80e+07	3.80e+07	0.02755	rs2492301	-9.21	rs7544462	0.022936	6.89	-2.9975	158	4	lasso	0.023154	1.20e-10	-2.38e+00	1.74e-02	0.000	0.000	0.000	1.000	0.000
METTL18-out.wgt.RDat	/u/home/t/tboltz/project-ophoff/rna_whole_blood/cts_TWAS_latest/T_Cells_CD8_weights2//METTL18-out.wgt.RDat	METTL18	1	1.70e+08	1.70e+08	0.03663	rs3917423	-2.90	rs2272920	0.060038	10.41	-0.2703	309	6	lasso	0.060843	1.30e-25	-1.42e-01	8.87e-01	NA	NA	NA	NA	NA
MFN2-out.wgt.RDat	/u/home/t/tboltz/project-ophoff/rna_whole_blood/cts_TWAS_latest/T_Cells_CD8_weights2//MFN2-out.wgt.RDat	MFN2	1	1.20e+07	1.21e+07	0.43055	rs1801133	10.27	rs7550536	0.338409	24.28	2.2617	128	6	lasso	0.360220	4.98e-170	1.99e+00	4.70e-02	0.000	0.000	0.000	1.000	0.000
MGST3-out.wgt.RDat	/u/home/t/tboltz/project-ophoff/rna_whole_blood/cts_TWAS_latest/T_Cells_CD8_weights2//MGST3-out.wgt.RDat	MGST3	1	1.66e+08	1.66e+08	0.03403	rs6686643	4.00	rs6686643	0.022866	-7.00	4.0043	213	9	enet	0.030238	1.96e-13	-3.46e+00	5.36e-04	0.000	0.304	0.000	0.001	0.695
MMEL1-out.wgt.RDat	/u/home/t/tboltz/project-ophoff/rna_whole_blood/cts_TWAS_latest/T_Cells_CD8_weights2//MMEL1-out.wgt.RDat	MMEL1	1	2.52e+06	2.56e+06	0.01846	rs4648831	-2.86	rs2985857	0.027475	-7.05	-2.0077	98	10	lasso	0.025809	1.08e-11	1.89e+00	5.81e-02	NA	NA	NA	NA	NA
MNDA-out.wgt.RDat	/u/home/t/tboltz/project-ophoff/rna_whole_blood/cts_TWAS_latest/T_Cells_CD8_weights2//MNDA-out.wgt.RDat	MNDA	1	1.59e+08	1.59e+08	0.12632	rs2479868	21.70	rs857785	0.038969	-8.63	-3.5173	249	14	enet	0.071089	9.23e-30	1.15e+00	2.52e-01	NA	NA	NA	NA	NA
MOB3C-out.wgt.RDat	/u/home/t/tboltz/project-ophoff/rna_whole_blood/cts_TWAS_latest/T_Cells_CD8_weights2//MOB3C-out.wgt.RDat	MOB3C	1	4.71e+07	4.71e+07	0.05823	rs12759113	-5.81	rs7556481	0.056678	-10.04	3.4597	201	5	lasso	0.059409	4.91e-25	-4.10e+00	4.05e-05	0.000	0.041	0.000	0.944	0.015
MPZL1-out.wgt.RDat	/u/home/t/tboltz/project-ophoff/rna_whole_blood/cts_TWAS_latest/T_Cells_CD8_weights2//MPZL1-out.wgt.RDat	MPZL1	1	1.68e+08	1.68e+08	0.08215	rs2235207	-4.65	rs3753931	0.031819	7.53	0.2508	135	37	enet	0.047101	4.15e-20	4.28e-01	6.68e-01	NA	NA	NA	NA	NA
MRTO4-out.wgt.RDat	/u/home/t/tboltz/project-ophoff/rna_whole_blood/cts_TWAS_latest/T_Cells_CD8_weights2//MRTO4-out.wgt.RDat	MRTO4	1	1.96e+07	1.96e+07	0.05819	rs870482	-5.23	rs10917275	0.038584	8.24	-3.2330	222	4	lasso	0.038185	1.44e-16	-3.22e+00	1.27e-03	0.000	0.245	0.000	0.706	0.049
MTARC1-out.wgt.RDat	/u/home/t/tboltz/project-ophoff/rna_whole_blood/cts_TWAS_latest/T_Cells_CD8_weights2//MTARC1-out.wgt.RDat	MTARC1	1	2.21e+08	2.21e+08	0.05147	rs12073837	-4.51	rs868494	0.025478	7.24	-0.5973	160	25	enet	0.029916	2.63e-13	-2.86e+00	4.21e-03	0.000	0.844	0.000	0.155	0.001
MTFR1L-out.wgt.RDat	/u/home/t/tboltz/project-ophoff/rna_whole_blood/cts_TWAS_latest/T_Cells_CD8_weights2//MTFR1L-out.wgt.RDat	MTFR1L	1	2.61e+07	2.62e+07	0.01045	rs932372	-24.24	rs6598924	0.011443	-4.95	3.1989	159	3	lasso	0.009631	2.56e-05	-3.20e+00	1.38e-03	0.000	0.000	0.024	0.976	0.000
MTHFR-out.wgt.RDat	/u/home/t/tboltz/project-ophoff/rna_whole_blood/cts_TWAS_latest/T_Cells_CD8_weights2//MTHFR-out.wgt.RDat	MTHFR	1	1.18e+07	1.19e+07	0.03130	rs1801133	10.27	rs1023252	0.028481	-7.15	1.8263	136	4	lasso	0.028520	9.31e-13	-2.25e+00	2.44e-02	0.000	0.000	0.000	1.000	0.000
MUL1-out.wgt.RDat	/u/home/t/tboltz/project-ophoff/rna_whole_blood/cts_TWAS_latest/T_Cells_CD8_weights2//MUL1-out.wgt.RDat	MUL1	1	2.08e+07	2.08e+07	0.08890	rs12137408	-5.19	rs1415176	0.017448	6.43	-0.7492	149	28	enet	0.042642	2.46e-18	-6.65e-01	5.06e-01	NA	NA	NA	NA	NA
NBL1-out.wgt.RDat	/u/home/t/tboltz/project-ophoff/rna_whole_blood/cts_TWAS_latest/T_Cells_CD8_weights2//NBL1-out.wgt.RDat	NBL1	1	1.99e+07	2.00e+07	0.19164	rs870482	-5.23	rs880554	0.037473	-8.22	-2.0298	251	4	lasso	0.083517	7.52e-35	3.92e+00	8.76e-05	0.000	0.258	0.000	0.740	0.002
NBPF1-out.wgt.RDat	/u/home/t/tboltz/project-ophoff/rna_whole_blood/cts_TWAS_latest/T_Cells_CD8_weights2//NBPF1-out.wgt.RDat	NBPF1	1	1.69e+07	1.69e+07	0.13089	rs11260930	-4.26	rs279779	0.008376	-5.13	-0.0576	98	31	enet	0.048244	1.46e-20	1.55e+00	1.22e-01	NA	NA	NA	NA	NA
NBPF3-out.wgt.RDat	/u/home/t/tboltz/project-ophoff/rna_whole_blood/cts_TWAS_latest/T_Cells_CD8_weights2//NBPF3-out.wgt.RDat	NBPF3	1	2.18e+07	2.18e+07	0.15414	rs7521711	-5.35	rs1827293	0.182007	17.82	1.2815	132	4	lasso	0.183095	3.54e-78	1.16e+00	2.45e-01	NA	NA	NA	NA	NA
NCSTN-out.wgt.RDat	/u/home/t/tboltz/project-ophoff/rna_whole_blood/cts_TWAS_latest/T_Cells_CD8_weights2//NCSTN-out.wgt.RDat	NCSTN	1	1.60e+08	1.60e+08	0.04161	rs1041066	2.83	rs7522166	0.043861	-8.87	0.0530	97	3	lasso	0.042685	2.37e-18	-1.24e-01	9.01e-01	NA	NA	NA	NA	NA
NDUFS5-out.wgt.RDat	/u/home/t/tboltz/project-ophoff/rna_whole_blood/cts_TWAS_latest/T_Cells_CD8_weights2//NDUFS5-out.wgt.RDat	NDUFS5	1	3.95e+07	3.95e+07	0.09091	rs4660214	11.96	rs10888621	0.054703	-9.85	0.5661	113	16	enet	0.055606	1.66e-23	1.18e-01	9.06e-01	NA	NA	NA	NA	NA
NEGR1-out.wgt.RDat	/u/home/t/tboltz/project-ophoff/rna_whole_blood/cts_TWAS_latest/T_Cells_CD8_weights2//NEGR1-out.wgt.RDat	NEGR1	1	7.19e+07	7.27e+07	0.02578	rs357237	3.11	rs11209948	0.019606	-6.23	-0.2384	245	28	enet	0.019246	4.11e-09	-8.61e-01	3.89e-01	NA	NA	NA	NA	NA
NEK7-out.wgt.RDat	/u/home/t/tboltz/project-ophoff/rna_whole_blood/cts_TWAS_latest/T_Cells_CD8_weights2//NEK7-out.wgt.RDat	NEK7	1	1.98e+08	1.98e+08	0.01447	rs12117045	5.59	rs7529192	0.000152	4.10	0.3469	233	233	blup	0.007905	1.25e-04	6.19e-01	5.36e-01	NA	NA	NA	NA	NA
NPPA-out.wgt.RDat	/u/home/t/tboltz/project-ophoff/rna_whole_blood/cts_TWAS_latest/T_Cells_CD8_weights2//NPPA-out.wgt.RDat	NPPA	1	1.19e+07	1.19e+07	0.11354	rs1801133	10.27	rs198405	0.198595	18.62	-5.0890	137	11	enet	0.201832	6.63e-87	-4.63e+00	3.63e-06	0.000	0.000	0.000	1.000	0.000
NSL1-out.wgt.RDat	/u/home/t/tboltz/project-ophoff/rna_whole_blood/cts_TWAS_latest/T_Cells_CD8_weights2//NSL1-out.wgt.RDat	NSL1	1	2.13e+08	2.13e+08	0.02904	rs3816912	7.56	rs1532951	0.037763	-8.32	1.4039	184	7	lasso	0.036671	5.70e-16	-1.48e+00	1.40e-01	NA	NA	NA	NA	NA
NSUN4-out.wgt.RDat	/u/home/t/tboltz/project-ophoff/rna_whole_blood/cts_TWAS_latest/T_Cells_CD8_weights2//NSUN4-out.wgt.RDat	NSUN4	1	4.68e+07	4.68e+07	0.01919	rs785520	-7.89	rs17361887	0.008469	-4.83	-0.3219	226	21	enet	0.010231	1.48e-05	-2.90e+00	3.79e-03	0.000	0.000	0.075	0.896	0.028
NTNG1-out.wgt.RDat	/u/home/t/tboltz/project-ophoff/rna_whole_blood/cts_TWAS_latest/T_Cells_CD8_weights2//NTNG1-out.wgt.RDat	NTNG1	1	1.08e+08	1.08e+08	0.02072	rs17496332	5.59	rs4391692	0.000418	4.14	-2.8178	186	15	enet	0.008149	1.00e-04	-2.90e+00	3.79e-03	0.089	0.047	0.548	0.287	0.030
NTPCR-out.wgt.RDat	/u/home/t/tboltz/project-ophoff/rna_whole_blood/cts_TWAS_latest/T_Cells_CD8_weights2//NTPCR-out.wgt.RDat	NTPCR	1	2.33e+08	2.33e+08	0.24911	rs9424572	3.76	rs7539514	0.155712	16.51	-2.1797	210	4	lasso	0.155964	6.97e-66	-2.23e+00	2.58e-02	0.000	0.985	0.000	0.005	0.011
NUAK2-out.wgt.RDat	/u/home/t/tboltz/project-ophoff/rna_whole_blood/cts_TWAS_latest/T_Cells_CD8_weights2//NUAK2-out.wgt.RDat	NUAK2	1	2.05e+08	2.05e+08	0.03035	rs6593924	12.54	rs913722	0.015855	6.58	2.8729	238	4	lasso	0.023264	1.08e-10	1.26e+00	2.09e-01	NA	NA	NA	NA	NA
NUP210L-out.wgt.RDat	/u/home/t/tboltz/project-ophoff/rna_whole_blood/cts_TWAS_latest/T_Cells_CD8_weights2//NUP210L-out.wgt.RDat	NUP210L	1	1.54e+08	1.54e+08	0.05488	rs6672010	-7.41	rs12403956	0.029430	7.29	2.5209	130	5	lasso	0.047196	3.81e-20	5.68e+00	1.38e-08	0.000	0.000	0.000	1.000	0.000
OR2AK2-out.wgt.RDat	/u/home/t/tboltz/project-ophoff/rna_whole_blood/cts_TWAS_latest/T_Cells_CD8_weights2//OR2AK2-out.wgt.RDat	OR2AK2	1	2.48e+08	2.48e+08	0.22789	rs3737277	18.16	rs6664332	0.135459	15.40	-4.5590	137	47	enet	0.148130	2.09e-62	-4.88e+00	1.08e-06	0.000	0.000	0.000	1.000	0.000
OR2L13-out.wgt.RDat	/u/home/t/tboltz/project-ophoff/rna_whole_blood/cts_TWAS_latest/T_Cells_CD8_weights2//OR2L13-out.wgt.RDat	OR2L13	1	2.48e+08	2.48e+08	0.11313	rs3737277	18.16	rs6664332	0.047162	9.13	-4.5590	118	5	lasso	0.046649	6.29e-20	-4.27e+00	2.00e-05	0.000	0.000	0.000	1.000	0.000
OR2L2-out.wgt.RDat	/u/home/t/tboltz/project-ophoff/rna_whole_blood/cts_TWAS_latest/T_Cells_CD8_weights2//OR2L2-out.wgt.RDat	OR2L2	1	2.48e+08	2.48e+08	0.04770	rs3737277	18.16	rs6664332	0.025896	6.84	-4.5590	124	11	lasso	0.024888	2.50e-11	-4.20e+00	2.65e-05	0.000	0.000	0.000	1.000	0.000
OR2L3-out.wgt.RDat	/u/home/t/tboltz/project-ophoff/rna_whole_blood/cts_TWAS_latest/T_Cells_CD8_weights2//OR2L3-out.wgt.RDat	OR2L3	1	2.48e+08	2.48e+08	0.03661	rs3737277	18.16	rs6664332	0.019969	6.31	-4.5590	122	1	lasso	0.017596	1.83e-08	-4.56e+00	5.14e-06	0.000	0.000	0.000	1.000	0.000
OR2L5-out.wgt.RDat	/u/home/t/tboltz/project-ophoff/rna_whole_blood/cts_TWAS_latest/T_Cells_CD8_weights2//OR2L5-out.wgt.RDat	OR2L5	1	2.48e+08	2.48e+08	0.21718	rs3737277	18.16	rs6664332	0.128479	14.96	-4.5590	128	2	lasso	0.130653	9.30e-55	-4.45e+00	8.50e-06	0.000	0.000	0.000	1.000	0.000
OR2L8-out.wgt.RDat	/u/home/t/tboltz/project-ophoff/rna_whole_blood/cts_TWAS_latest/T_Cells_CD8_weights2//OR2L8-out.wgt.RDat	OR2L8	1	2.48e+08	2.48e+08	0.20444	rs3737277	18.16	rs6664332	0.108059	13.76	-4.5590	139	51	enet	0.116941	7.32e-49	-3.37e+00	7.52e-04	0.000	0.000	0.000	1.000	0.000
OR2T10-out.wgt.RDat	/u/home/t/tboltz/project-ophoff/rna_whole_blood/cts_TWAS_latest/T_Cells_CD8_weights2//OR2T10-out.wgt.RDat	OR2T10	1	2.49e+08	2.49e+08	0.03586	rs12043949	-2.49	rs4509608	0.032645	-7.83	0.4327	57	2	lasso	0.029562	3.62e-13	-5.51e-01	5.82e-01	NA	NA	NA	NA	NA
OR2T8-out.wgt.RDat	/u/home/t/tboltz/project-ophoff/rna_whole_blood/cts_TWAS_latest/T_Cells_CD8_weights2//OR2T8-out.wgt.RDat	OR2T8	1	2.48e+08	2.48e+08	0.02714	rs3737277	18.16	rs6657427	0.014431	-5.22	16.3136	150	7	lasso	0.015027	1.88e-07	-1.10e+01	6.54e-28	0.000	0.000	0.003	0.053	0.944
OR2W3-out.wgt.RDat	/u/home/t/tboltz/project-ophoff/rna_whole_blood/cts_TWAS_latest/T_Cells_CD8_weights2//OR2W3-out.wgt.RDat	OR2W3	1	2.48e+08	2.48e+08	0.27158	rs3737277	18.16	rs3737277	0.056276	-11.02	18.1571	153	39	enet	0.182869	4.50e-78	-1.04e+01	1.79e-25	0.000	0.000	0.000	0.000	1.000
OR6K3-out.wgt.RDat	/u/home/t/tboltz/project-ophoff/rna_whole_blood/cts_TWAS_latest/T_Cells_CD8_weights2//OR6K3-out.wgt.RDat	OR6K3	1	1.59e+08	1.59e+08	0.02001	rs2479868	21.70	rs381510	0.021420	6.28	-1.2497	214	9	lasso	0.018713	6.66e-09	-5.41e+00	6.42e-08	0.000	0.000	0.000	1.000	0.000
OSCP1-out.wgt.RDat	/u/home/t/tboltz/project-ophoff/rna_whole_blood/cts_TWAS_latest/T_Cells_CD8_weights2//OSCP1-out.wgt.RDat	OSCP1	1	3.69e+07	3.69e+07	0.01017	rs6680302	2.39	rs16822888	0.007150	4.04	0.4780	145	11	enet	0.002824	1.53e-02	1.27e+00	2.05e-01	NA	NA	NA	NA	NA
PADI2-out.wgt.RDat	/u/home/t/tboltz/project-ophoff/rna_whole_blood/cts_TWAS_latest/T_Cells_CD8_weights2//PADI2-out.wgt.RDat	PADI2	1	1.74e+07	1.74e+07	0.06978	rs2454170	-3.30	rs2014725	0.070950	-11.22	-0.0580	104	2	lasso	0.070273	1.98e-29	-3.70e-02	9.70e-01	NA	NA	NA	NA	NA
PADI4-out.wgt.RDat	/u/home/t/tboltz/project-ophoff/rna_whole_blood/cts_TWAS_latest/T_Cells_CD8_weights2//PADI4-out.wgt.RDat	PADI4	1	1.76e+07	1.77e+07	0.22300	rs2454170	-3.30	rs2240335	0.128639	-15.08	1.3790	129	26	enet	0.176995	2.23e-75	-1.65e+00	9.90e-02	NA	NA	NA	NA	NA
PADI6-out.wgt.RDat	/u/home/t/tboltz/project-ophoff/rna_whole_blood/cts_TWAS_latest/T_Cells_CD8_weights2//PADI6-out.wgt.RDat	PADI6	1	1.77e+07	1.77e+07	0.08367	rs2454170	-3.30	rs10458537	0.152828	16.40	-2.3449	134	4	lasso	0.151171	9.43e-64	-2.38e+00	1.75e-02	0.000	0.984	0.000	0.001	0.015
PAQR6-out.wgt.RDat	/u/home/t/tboltz/project-ophoff/rna_whole_blood/cts_TWAS_latest/T_Cells_CD8_weights2//PAQR6-out.wgt.RDat	PAQR6	1	1.56e+08	1.56e+08	0.08548	rs12145743	-6.50	rs2764406	0.044519	9.15	0.4265	160	5	lasso	0.050990	1.17e-21	-9.06e-01	3.65e-01	NA	NA	NA	NA	NA
PARK7-out.wgt.RDat	/u/home/t/tboltz/project-ophoff/rna_whole_blood/cts_TWAS_latest/T_Cells_CD8_weights2//PARK7-out.wgt.RDat	PARK7	1	8.01e+06	8.05e+06	0.02587	rs10218514	3.39	rs17374781	0.001484	-3.92	2.4528	126	126	blup	0.005630	1.04e-03	-1.25e+00	2.10e-01	NA	NA	NA	NA	NA
PARP1-out.wgt.RDat	/u/home/t/tboltz/project-ophoff/rna_whole_blood/cts_TWAS_latest/T_Cells_CD8_weights2//PARP1-out.wgt.RDat	PARP1	1	2.27e+08	2.27e+08	0.02702	rs10753418	6.78	rs2293464	0.035506	8.05	1.0379	130	6	lasso	0.038050	1.62e-16	8.18e-01	4.14e-01	NA	NA	NA	NA	NA
PDZK1IP1-out.wgt.RDat	/u/home/t/tboltz/project-ophoff/rna_whole_blood/cts_TWAS_latest/T_Cells_CD8_weights2//PDZK1IP1-out.wgt.RDat	PDZK1IP1	1	4.76e+07	4.77e+07	0.26646	rs12184246	-4.84	rs12184246	0.115080	-14.21	-4.8403	172	29	enet	0.183877	1.55e-78	3.99e+00	6.72e-05	0.000	0.008	0.000	0.003	0.989
PIGC-out.wgt.RDat	/u/home/t/tboltz/project-ophoff/rna_whole_blood/cts_TWAS_latest/T_Cells_CD8_weights2//PIGC-out.wgt.RDat	PIGC	1	1.72e+08	1.72e+08	0.18238	rs2901656	14.08	rs2901656	0.239213	20.38	14.0781	172	15	enet	0.257055	7.35e-114	1.52e+01	3.48e-52	0.000	0.000	0.000	0.000	1.000
PIGV-out.wgt.RDat	/u/home/t/tboltz/project-ophoff/rna_whole_blood/cts_TWAS_latest/T_Cells_CD8_weights2//PIGV-out.wgt.RDat	PIGV	1	2.71e+07	2.71e+07	0.01389	rs17162190	3.60	rs12760759	0.020379	6.40	-0.3747	118	2	lasso	0.020464	1.37e-09	-3.80e-01	7.04e-01	NA	NA	NA	NA	NA
PINK1-out.wgt.RDat	/u/home/t/tboltz/project-ophoff/rna_whole_blood/cts_TWAS_latest/T_Cells_CD8_weights2//PINK1-out.wgt.RDat	PINK1	1	2.10e+07	2.10e+07	0.05110	rs7521711	-5.35	rs12036909	0.015183	7.05	2.5027	146	13	enet	0.035329	1.93e-15	1.88e+00	6.03e-02	NA	NA	NA	NA	NA
PLA2G4A-out.wgt.RDat	/u/home/t/tboltz/project-ophoff/rna_whole_blood/cts_TWAS_latest/T_Cells_CD8_weights2//PLA2G4A-out.wgt.RDat	PLA2G4A	1	1.87e+08	1.87e+08	0.03524	rs4402086	-3.10	rs10798078	0.011085	5.21	-2.8083	138	3	lasso	0.010743	9.26e-06	-3.27e+00	1.08e-03	0.074	0.868	0.000	0.001	0.056
PLOD1-out.wgt.RDat	/u/home/t/tboltz/project-ophoff/rna_whole_blood/cts_TWAS_latest/T_Cells_CD8_weights2//PLOD1-out.wgt.RDat	PLOD1	1	1.20e+07	1.20e+07	0.21130	rs1801133	10.27	rs7550536	0.176653	17.55	2.2617	137	6	lasso	0.182221	8.94e-78	2.13e+00	3.34e-02	0.000	0.000	0.000	1.000	0.000
PM20D1-out.wgt.RDat	/u/home/t/tboltz/project-ophoff/rna_whole_blood/cts_TWAS_latest/T_Cells_CD8_weights2//PM20D1-out.wgt.RDat	PM20D1	1	2.06e+08	2.06e+08	0.01689	rs10751435	-5.69	rs708727	0.021370	-6.56	1.1620	108	1	lasso	0.019116	4.62e-09	-1.16e+00	2.45e-01	NA	NA	NA	NA	NA
PPFIA4-out.wgt.RDat	/u/home/t/tboltz/project-ophoff/rna_whole_blood/cts_TWAS_latest/T_Cells_CD8_weights2//PPFIA4-out.wgt.RDat	PPFIA4	1	2.03e+08	2.03e+08	0.13573	rs12136280	-9.86	rs3737883	0.081854	-12.02	2.6293	146	18	enet	0.081636	4.48e-34	-3.22e+00	1.27e-03	0.000	0.000	0.000	1.000	0.000
PPP2R5A-out.wgt.RDat	/u/home/t/tboltz/project-ophoff/rna_whole_blood/cts_TWAS_latest/T_Cells_CD8_weights2//PPP2R5A-out.wgt.RDat	PPP2R5A	1	2.12e+08	2.13e+08	0.21202	rs6679064	7.98	rs903119	0.274807	-21.84	0.0266	190	6	lasso	0.287015	2.50e-129	1.59e+00	1.11e-01	NA	NA	NA	NA	NA
PPT1-out.wgt.RDat	/u/home/t/tboltz/project-ophoff/rna_whole_blood/cts_TWAS_latest/T_Cells_CD8_weights2//PPT1-out.wgt.RDat	PPT1	1	4.05e+07	4.06e+07	0.23186	rs11206377	9.45	rs4660383	0.167874	-17.20	0.5857	123	5	lasso	0.197628	6.27e-85	-6.33e-01	5.27e-01	NA	NA	NA	NA	NA
PRDX6-out.wgt.RDat	/u/home/t/tboltz/project-ophoff/rna_whole_blood/cts_TWAS_latest/T_Cells_CD8_weights2//PRDX6-out.wgt.RDat	PRDX6	1	1.73e+08	1.73e+08	0.33075	rs10798277	-3.56	rs7521536	0.361996	25.06	1.4812	93	24	enet	0.508251	7.57e-269	9.65e-01	3.34e-01	NA	NA	NA	NA	NA
PRKAB2-out.wgt.RDat	/u/home/t/tboltz/project-ophoff/rna_whole_blood/cts_TWAS_latest/T_Cells_CD8_weights2//PRKAB2-out.wgt.RDat	PRKAB2	1	1.47e+08	1.47e+08	0.01869	rs594206	1.93	rs10900336	0.009823	5.75	0.4222	177	9	enet	0.014910	2.09e-07	-2.63e-01	7.92e-01	NA	NA	NA	NA	NA
PRMT6-out.wgt.RDat	/u/home/t/tboltz/project-ophoff/rna_whole_blood/cts_TWAS_latest/T_Cells_CD8_weights2//PRMT6-out.wgt.RDat	PRMT6	1	1.08e+08	1.08e+08	0.12747	rs17496332	5.59	rs17496332	0.072834	11.28	5.5916	119	4	lasso	0.072143	3.43e-30	5.60e+00	2.17e-08	0.000	0.000	0.000	0.000	1.000
PSMB4-out.wgt.RDat	/u/home/t/tboltz/project-ophoff/rna_whole_blood/cts_TWAS_latest/T_Cells_CD8_weights2//PSMB4-out.wgt.RDat	PSMB4	1	1.51e+08	1.51e+08	0.02137	rs6690942	3.75	rs6587577	0.022472	-6.90	-2.5578	147	6	lasso	0.021417	5.77e-10	2.83e+00	4.68e-03	0.000	0.974	0.000	0.004	0.022
PSRC1-out.wgt.RDat	/u/home/t/tboltz/project-ophoff/rna_whole_blood/cts_TWAS_latest/T_Cells_CD8_weights2//PSRC1-out.wgt.RDat	PSRC1	1	1.10e+08	1.10e+08	0.02671	rs1434285	3.94	rs7528419	0.027644	-7.09	-1.3789	135	3	lasso	0.025245	1.81e-11	1.36e+00	1.73e-01	NA	NA	NA	NA	NA
PTBP2-out.wgt.RDat	/u/home/t/tboltz/project-ophoff/rna_whole_blood/cts_TWAS_latest/T_Cells_CD8_weights2//PTBP2-out.wgt.RDat	PTBP2	1	9.72e+07	9.73e+07	0.02407	rs511274	-2.35	rs7552545	0.017214	5.79	0.0648	227	16	enet	0.019793	2.51e-09	8.15e-01	4.15e-01	NA	NA	NA	NA	NA
PTGFR-out.wgt.RDat	/u/home/t/tboltz/project-ophoff/rna_whole_blood/cts_TWAS_latest/T_Cells_CD8_weights2//PTGFR-out.wgt.RDat	PTGFR	1	7.88e+07	7.90e+07	0.07554	rs599730	-7.48	rs661038	0.003848	4.58	-0.0569	220	220	blup	0.036578	6.20e-16	-1.71e+00	8.81e-02	NA	NA	NA	NA	NA
PTGS2-out.wgt.RDat	/u/home/t/tboltz/project-ophoff/rna_whole_blood/cts_TWAS_latest/T_Cells_CD8_weights2//PTGS2-out.wgt.RDat	PTGS2	1	1.87e+08	1.87e+08	0.04416	rs4402086	-3.10	rs10798078	0.024627	-6.62	-2.8083	72	13	enet	0.025179	1.92e-11	3.10e+00	1.92e-03	0.000	0.949	0.000	0.001	0.050
PTPN22-out.wgt.RDat	/u/home/t/tboltz/project-ophoff/rna_whole_blood/cts_TWAS_latest/T_Cells_CD8_weights2//PTPN22-out.wgt.RDat	PTPN22	1	1.14e+08	1.14e+08	0.01185	rs11811771	4.53	rs2358994	0.015356	-5.75	0.8332	139	7	enet	0.015761	9.65e-08	-1.16e+00	2.48e-01	NA	NA	NA	NA	NA
PTPN7-out.wgt.RDat	/u/home/t/tboltz/project-ophoff/rna_whole_blood/cts_TWAS_latest/T_Cells_CD8_weights2//PTPN7-out.wgt.RDat	PTPN7	1	2.02e+08	2.02e+08	0.05422	rs1358451	-2.28	rs12737056	0.030371	7.59	0.2888	105	14	enet	0.035633	1.46e-15	3.32e-01	7.40e-01	NA	NA	NA	NA	NA
QSOX1-out.wgt.RDat	/u/home/t/tboltz/project-ophoff/rna_whole_blood/cts_TWAS_latest/T_Cells_CD8_weights2//QSOX1-out.wgt.RDat	QSOX1	1	1.80e+08	1.80e+08	0.04555	rs12124504	3.51	rs9425483	0.011992	-5.53	1.2648	182	182	blup	0.030036	2.36e-13	-8.93e-01	3.72e-01	NA	NA	NA	NA	NA
RAP1A-out.wgt.RDat	/u/home/t/tboltz/project-ophoff/rna_whole_blood/cts_TWAS_latest/T_Cells_CD8_weights2//RAP1A-out.wgt.RDat	RAP1A	1	1.12e+08	1.12e+08	0.03826	rs11102212	4.10	rs17665274	0.023736	6.66	1.1392	250	4	lasso	0.023412	9.48e-11	1.23e+00	2.19e-01	NA	NA	NA	NA	NA
RAP1GAP-out.wgt.RDat	/u/home/t/tboltz/project-ophoff/rna_whole_blood/cts_TWAS_latest/T_Cells_CD8_weights2//RAP1GAP-out.wgt.RDat	RAP1GAP	1	2.19e+07	2.20e+07	0.31751	rs12402486	-5.34	rs829372	0.114477	-14.16	-3.1955	128	25	enet	0.280001	1.19e-125	3.31e+00	9.47e-04	0.000	0.356	0.000	0.587	0.057
RAVER2-out.wgt.RDat	/u/home/t/tboltz/project-ophoff/rna_whole_blood/cts_TWAS_latest/T_Cells_CD8_weights2//RAVER2-out.wgt.RDat	RAVER2	1	6.52e+07	6.53e+07	0.07932	rs7549901	2.51	rs1926306	0.004060	4.78	-0.2437	195	39	enet	0.039973	2.81e-17	5.47e-02	9.56e-01	NA	NA	NA	NA	NA
RBM15-out.wgt.RDat	/u/home/t/tboltz/project-ophoff/rna_whole_blood/cts_TWAS_latest/T_Cells_CD8_weights2//RBM15-out.wgt.RDat	RBM15	1	1.11e+08	1.11e+08	0.02757	rs17026454	3.87	rs6669004	0.013862	-5.50	0.4043	170	11	enet	0.014384	3.36e-07	5.15e-01	6.07e-01	NA	NA	NA	NA	NA
RBMXL1-out.wgt.RDat	/u/home/t/tboltz/project-ophoff/rna_whole_blood/cts_TWAS_latest/T_Cells_CD8_weights2//RBMXL1-out.wgt.RDat	RBMXL1	1	8.94e+07	8.95e+07	0.02905	rs10922530	4.10	rs4656078	0.025785	-6.82	-2.2435	153	1	lasso	0.024418	3.82e-11	2.24e+00	2.49e-02	0.000	0.966	0.000	0.022	0.012
RBP7-out.wgt.RDat	/u/home/t/tboltz/project-ophoff/rna_whole_blood/cts_TWAS_latest/T_Cells_CD8_weights2//RBP7-out.wgt.RDat	RBP7	1	1.01e+07	1.01e+07	0.01378	rs589400	-3.84	rs17034501	0.001403	3.96	-2.6973	120	6	lasso	0.003054	1.22e-02	-2.05e+00	4.04e-02	0.912	0.080	0.003	0.000	0.004
RCSD1-out.wgt.RDat	/u/home/t/tboltz/project-ophoff/rna_whole_blood/cts_TWAS_latest/T_Cells_CD8_weights2//RCSD1-out.wgt.RDat	RCSD1	1	1.68e+08	1.68e+08	0.04275	rs2235207	-4.65	rs4657678	0.013000	6.51	-0.1128	142	20	enet	0.028877	6.74e-13	3.16e-01	7.52e-01	NA	NA	NA	NA	NA
RGL1-out.wgt.RDat	/u/home/t/tboltz/project-ophoff/rna_whole_blood/cts_TWAS_latest/T_Cells_CD8_weights2//RGL1-out.wgt.RDat	RGL1	1	1.84e+08	1.84e+08	0.03612	rs2378824	3.14	rs6424909	0.019408	6.24	-2.5074	269	5	lasso	0.023311	1.04e-10	-2.12e+00	3.39e-02	0.000	0.981	0.000	0.002	0.017
RGS18-out.wgt.RDat	/u/home/t/tboltz/project-ophoff/rna_whole_blood/cts_TWAS_latest/T_Cells_CD8_weights2//RGS18-out.wgt.RDat	RGS18	1	1.92e+08	1.92e+08	0.03602	rs1336853	2.75	rs4310497	0.029732	7.73	2.5144	102	8	enet	0.039887	3.04e-17	2.19e+00	2.82e-02	0.000	0.978	0.000	0.000	0.022
RHCE-out.wgt.RDat	/u/home/t/tboltz/project-ophoff/rna_whole_blood/cts_TWAS_latest/T_Cells_CD8_weights2//RHCE-out.wgt.RDat	RHCE	1	2.57e+07	2.58e+07	0.01419	rs932372	-24.24	rs9689	0.009002	-4.67	-23.2380	137	3	lasso	0.006137	6.48e-04	2.32e+01	5.79e-119	0.000	0.000	0.002	0.009	0.989
RHD-out.wgt.RDat	/u/home/t/tboltz/project-ophoff/rna_whole_blood/cts_TWAS_latest/T_Cells_CD8_weights2//RHD-out.wgt.RDat	RHD	1	2.56e+07	2.57e+07	0.41788	rs932372	-24.24	rs1053438	0.196799	18.53	-23.1716	128	4	lasso	0.402505	1.04e-195	-1.13e+01	7.59e-30	0.000	0.000	0.000	0.716	0.284
RHOU-out.wgt.RDat	/u/home/t/tboltz/project-ophoff/rna_whole_blood/cts_TWAS_latest/T_Cells_CD8_weights2//RHOU-out.wgt.RDat	RHOU	1	2.29e+08	2.29e+08	0.10407	rs1925716	4.11	rs537250	0.047262	-9.19	0.9740	170	36	enet	0.059475	4.62e-25	-7.72e-01	4.40e-01	NA	NA	NA	NA	NA
RIMKLA-out.wgt.RDat	/u/home/t/tboltz/project-ophoff/rna_whole_blood/cts_TWAS_latest/T_Cells_CD8_weights2//RIMKLA-out.wgt.RDat	RIMKLA	1	4.28e+07	4.29e+07	0.05770	rs1002701	5.79	rs7413966	0.013861	-5.77	2.9460	174	174	blup	0.024030	5.43e-11	1.28e+00	1.99e-01	NA	NA	NA	NA	NA
RNASEL-out.wgt.RDat	/u/home/t/tboltz/project-ophoff/rna_whole_blood/cts_TWAS_latest/T_Cells_CD8_weights2//RNASEL-out.wgt.RDat	RNASEL	1	1.83e+08	1.83e+08	0.08777	rs17509621	-4.77	rs3738579	0.053602	-9.79	1.2349	172	3	lasso	0.052823	2.16e-22	-1.21e+00	2.26e-01	NA	NA	NA	NA	NA
RNF187-out.wgt.RDat	/u/home/t/tboltz/project-ophoff/rna_whole_blood/cts_TWAS_latest/T_Cells_CD8_weights2//RNF187-out.wgt.RDat	RNF187	1	2.29e+08	2.29e+08	0.04985	rs1925716	4.11	rs3795809	0.036292	8.05	-0.2530	179	179	blup	0.043720	9.19e-19	6.96e-01	4.87e-01	NA	NA	NA	NA	NA
RNF19B-out.wgt.RDat	/u/home/t/tboltz/project-ophoff/rna_whole_blood/cts_TWAS_latest/T_Cells_CD8_weights2//RNF19B-out.wgt.RDat	RNF19B	1	3.34e+07	3.34e+07	0.04569	rs4233201	-3.88	rs194652	0.029981	-7.44	-0.3538	80	1	lasso	0.028802	7.21e-13	3.54e-01	7.23e-01	NA	NA	NA	NA	NA
RNPEP-out.wgt.RDat	/u/home/t/tboltz/project-ophoff/rna_whole_blood/cts_TWAS_latest/T_Cells_CD8_weights2//RNPEP-out.wgt.RDat	RNPEP	1	2.02e+08	2.02e+08	0.16716	rs1998920	2.48	rs4950752	0.123151	-14.65	-0.6811	117	2	lasso	0.127550	2.04e-53	6.12e-01	5.40e-01	NA	NA	NA	NA	NA
RPA2-out.wgt.RDat	/u/home/t/tboltz/project-ophoff/rna_whole_blood/cts_TWAS_latest/T_Cells_CD8_weights2//RPA2-out.wgt.RDat	RPA2	1	2.82e+07	2.82e+07	0.03725	rs10751725	-6.37	rs10902678	0.009833	-4.72	-5.3733	113	15	enet	0.014884	2.14e-07	3.62e+00	2.92e-04	0.000	0.000	0.244	0.315	0.441
RPS8-out.wgt.RDat	/u/home/t/tboltz/project-ophoff/rna_whole_blood/cts_TWAS_latest/T_Cells_CD8_weights2//RPS8-out.wgt.RDat	RPS8	1	4.52e+07	4.52e+07	0.02112	rs11573562	6.89	rs12139143	0.019912	-6.42	6.7219	51	51	blup	0.020754	1.05e-09	-6.13e+00	8.66e-10	0.000	0.000	0.000	0.005	0.995
RSC1A1-out.wgt.RDat	/u/home/t/tboltz/project-ophoff/rna_whole_blood/cts_TWAS_latest/T_Cells_CD8_weights2//RSC1A1-out.wgt.RDat	RSC1A1	1	1.60e+07	1.60e+07	0.01039	rs6429774	2.88	rs3795763	0.012431	5.29	-0.2997	252	2	lasso	0.006137	6.47e-04	-3.01e-01	7.64e-01	NA	NA	NA	NA	NA
RSRP1-out.wgt.RDat	/u/home/t/tboltz/project-ophoff/rna_whole_blood/cts_TWAS_latest/T_Cells_CD8_weights2//RSRP1-out.wgt.RDat	RSRP1	1	2.56e+07	2.57e+07	0.20281	rs932372	-24.24	rs3091242	0.068323	10.95	-23.2876	131	3	lasso	0.127392	2.39e-53	-1.30e+01	1.64e-38	0.000	0.000	0.000	0.029	0.971
RWDD3-out.wgt.RDat	/u/home/t/tboltz/project-ophoff/rna_whole_blood/cts_TWAS_latest/T_Cells_CD8_weights2//RWDD3-out.wgt.RDat	RWDD3	1	9.57e+07	9.57e+07	0.03500	rs7525706	-2.94	rs259359	0.015921	-6.55	-0.6464	239	6	lasso	0.028451	9.91e-13	1.08e+00	2.80e-01	NA	NA	NA	NA	NA
S100A12-out.wgt.RDat	/u/home/t/tboltz/project-ophoff/rna_whole_blood/cts_TWAS_latest/T_Cells_CD8_weights2//S100A12-out.wgt.RDat	S100A12	1	1.53e+08	1.53e+08	0.29842	rs4595397	3.13	rs6659104	0.176811	-17.79	2.2829	126	11	enet	0.233832	2.73e-102	-2.02e+00	4.39e-02	0.000	0.984	0.000	0.002	0.014
S100A13-out.wgt.RDat	/u/home/t/tboltz/project-ophoff/rna_whole_blood/cts_TWAS_latest/T_Cells_CD8_weights2//S100A13-out.wgt.RDat	S100A13	1	1.54e+08	1.54e+08	0.02835	rs12033835	3.22	rs3795396	0.025394	7.00	0.6207	124	3	enet	0.021790	4.11e-10	7.64e-01	4.45e-01	NA	NA	NA	NA	NA
S100A8-out.wgt.RDat	/u/home/t/tboltz/project-ophoff/rna_whole_blood/cts_TWAS_latest/T_Cells_CD8_weights2//S100A8-out.wgt.RDat	S100A8	1	1.53e+08	1.53e+08	0.04715	rs4595397	3.13	rs3806232	0.026610	7.07	2.2286	126	5	lasso	0.036218	8.60e-16	1.86e+00	6.28e-02	NA	NA	NA	NA	NA
S100A9-out.wgt.RDat	/u/home/t/tboltz/project-ophoff/rna_whole_blood/cts_TWAS_latest/T_Cells_CD8_weights2//S100A9-out.wgt.RDat	S100A9	1	1.53e+08	1.53e+08	0.01968	rs4595397	3.13	rs3006483	0.016792	-5.84	2.2934	124	4	lasso	0.014490	3.06e-07	-2.25e+00	2.47e-02	0.001	0.983	0.000	0.002	0.014
SCCPDH-out.wgt.RDat	/u/home/t/tboltz/project-ophoff/rna_whole_blood/cts_TWAS_latest/T_Cells_CD8_weights2//SCCPDH-out.wgt.RDat	SCCPDH	1	2.47e+08	2.47e+08	0.06950	rs4925786	3.65	rs7551836	0.005069	5.55	1.9772	181	36	enet	0.038792	8.26e-17	2.20e+00	2.76e-02	0.002	0.991	0.000	0.003	0.004
SCP2-out.wgt.RDat	/u/home/t/tboltz/project-ophoff/rna_whole_blood/cts_TWAS_latest/T_Cells_CD8_weights2//SCP2-out.wgt.RDat	SCP2	1	5.34e+07	5.35e+07	0.01949	rs1288612	3.14	rs6679819	0.017190	-6.62	-2.0911	198	198	blup	0.019976	2.12e-09	1.31e+00	1.90e-01	NA	NA	NA	NA	NA
SDCCAG8-out.wgt.RDat	/u/home/t/tboltz/project-ophoff/rna_whole_blood/cts_TWAS_latest/T_Cells_CD8_weights2//SDCCAG8-out.wgt.RDat	SDCCAG8	1	2.43e+08	2.44e+08	0.02795	rs2171975	6.08	rs10803138	0.012153	-4.91	5.0397	123	16	enet	0.014054	4.54e-07	-6.30e+00	3.06e-10	0.000	0.000	0.045	0.132	0.822
SERINC2-out.wgt.RDat	/u/home/t/tboltz/project-ophoff/rna_whole_blood/cts_TWAS_latest/T_Cells_CD8_weights2//SERINC2-out.wgt.RDat	SERINC2	1	3.19e+07	3.19e+07	0.04700	rs6425744	3.75	rs10914375	0.009845	-5.12	0.6843	119	119	blup	0.016641	4.35e-08	7.91e-01	4.29e-01	NA	NA	NA	NA	NA
SERPINC1-out.wgt.RDat	/u/home/t/tboltz/project-ophoff/rna_whole_blood/cts_TWAS_latest/T_Cells_CD8_weights2//SERPINC1-out.wgt.RDat	SERPINC1	1	1.74e+08	1.74e+08	0.01649	rs10798277	-3.56	rs6425267	0.019708	6.29	3.0358	150	7	lasso	0.018197	1.06e-08	3.05e+00	2.32e-03	0.000	0.862	0.000	0.007	0.130
SGIP1-out.wgt.RDat	/u/home/t/tboltz/project-ophoff/rna_whole_blood/cts_TWAS_latest/T_Cells_CD8_weights2//SGIP1-out.wgt.RDat	SGIP1	1	6.70e+07	6.72e+07	0.04794	rs11208979	-3.61	rs1445578	0.047940	-9.50	-0.6865	319	6	enet	0.051260	9.11e-22	7.30e-01	4.65e-01	NA	NA	NA	NA	NA
SH3BGRL3-out.wgt.RDat	/u/home/t/tboltz/project-ophoff/rna_whole_blood/cts_TWAS_latest/T_Cells_CD8_weights2//SH3BGRL3-out.wgt.RDat	SH3BGRL3	1	2.66e+07	2.66e+07	0.04256	rs17162190	3.60	rs6681452	0.059620	10.53	1.3750	167	2	lasso	0.057765	2.25e-24	1.37e+00	1.69e-01	NA	NA	NA	NA	NA
SH3BP5L-out.wgt.RDat	/u/home/t/tboltz/project-ophoff/rna_whole_blood/cts_TWAS_latest/T_Cells_CD8_weights2//SH3BP5L-out.wgt.RDat	SH3BP5L	1	2.49e+08	2.49e+08	0.02626	rs12043949	-2.49	rs12027409	0.003110	4.56	1.0694	27	11	enet	0.013405	8.19e-07	-3.52e-01	7.25e-01	NA	NA	NA	NA	NA
SHISA4-out.wgt.RDat	/u/home/t/tboltz/project-ophoff/rna_whole_blood/cts_TWAS_latest/T_Cells_CD8_weights2//SHISA4-out.wgt.RDat	SHISA4	1	2.02e+08	2.02e+08	0.03478	rs1819291	-3.17	rs11580908	0.012347	5.04	0.8813	128	3	enet	0.011570	4.35e-06	1.13e+00	2.60e-01	NA	NA	NA	NA	NA
SIPA1L2-out.wgt.RDat	/u/home/t/tboltz/project-ophoff/rna_whole_blood/cts_TWAS_latest/T_Cells_CD8_weights2//SIPA1L2-out.wgt.RDat	SIPA1L2	1	2.33e+08	2.33e+08	0.09409	rs9424572	3.76	rs4545285	0.062455	10.44	1.4644	277	4	lasso	0.065177	2.31e-27	1.59e+00	1.12e-01	NA	NA	NA	NA	NA
SLC1A7-out.wgt.RDat	/u/home/t/tboltz/project-ophoff/rna_whole_blood/cts_TWAS_latest/T_Cells_CD8_weights2//SLC1A7-out.wgt.RDat	SLC1A7	1	5.36e+07	5.36e+07	0.06621	rs1288612	3.14	rs2282340	0.048384	-9.77	0.0157	218	6	lasso	0.062403	3.05e-26	6.14e-02	9.51e-01	NA	NA	NA	NA	NA
SLC25A24-out.wgt.RDat	/u/home/t/tboltz/project-ophoff/rna_whole_blood/cts_TWAS_latest/T_Cells_CD8_weights2//SLC25A24-out.wgt.RDat	SLC25A24	1	1.09e+08	1.09e+08	0.22373	rs17020762	5.31	rs7418288	0.056087	-11.36	-0.3464	118	34	enet	0.155706	9.08e-66	-3.09e-02	9.75e-01	NA	NA	NA	NA	NA
SLC35D1-out.wgt.RDat	/u/home/t/tboltz/project-ophoff/rna_whole_blood/cts_TWAS_latest/T_Cells_CD8_weights2//SLC35D1-out.wgt.RDat	SLC35D1	1	6.75e+07	6.75e+07	0.02082	rs11208979	-3.61	rs2144658	0.005851	-4.61	-1.9982	246	17	enet	0.018941	5.42e-09	1.91e+00	5.67e-02	NA	NA	NA	NA	NA
SLC35F3-out.wgt.RDat	/u/home/t/tboltz/project-ophoff/rna_whole_blood/cts_TWAS_latest/T_Cells_CD8_weights2//SLC35F3-out.wgt.RDat	SLC35F3	1	2.34e+08	2.34e+08	0.15343	rs271772	5.97	rs1570105	0.057128	10.75	0.1574	273	4	lasso	0.084180	4.01e-35	2.88e-01	7.73e-01	NA	NA	NA	NA	NA
SLC39A1-out.wgt.RDat	/u/home/t/tboltz/project-ophoff/rna_whole_blood/cts_TWAS_latest/T_Cells_CD8_weights2//SLC39A1-out.wgt.RDat	SLC39A1	1	1.54e+08	1.54e+08	0.02200	rs6672010	-7.41	rs11264743	0.022099	-6.57	2.6049	110	110	blup	0.020494	1.33e-09	-1.32e+00	1.87e-01	NA	NA	NA	NA	NA
SLC44A5-out.wgt.RDat	/u/home/t/tboltz/project-ophoff/rna_whole_blood/cts_TWAS_latest/T_Cells_CD8_weights2//SLC44A5-out.wgt.RDat	SLC44A5	1	7.57e+07	7.61e+07	0.41546	rs6664850	2.50	rs1249815	0.282770	22.18	1.3954	326	61	enet	0.324080	2.19e-149	9.35e-01	3.50e-01	NA	NA	NA	NA	NA
SMG5-out.wgt.RDat	/u/home/t/tboltz/project-ophoff/rna_whole_blood/cts_TWAS_latest/T_Cells_CD8_weights2//SMG5-out.wgt.RDat	SMG5	1	1.56e+08	1.56e+08	0.26799	rs12145743	-6.50	rs2764406	0.097948	-13.83	0.4265	164	46	enet	0.160087	1.00e-67	1.51e+00	1.32e-01	NA	NA	NA	NA	NA
SMIM1-out.wgt.RDat	/u/home/t/tboltz/project-ophoff/rna_whole_blood/cts_TWAS_latest/T_Cells_CD8_weights2//SMIM1-out.wgt.RDat	SMIM1	1	3.69e+06	3.69e+06	0.28317	rs6667255	-15.19	rs7545274	0.347486	24.88	-13.9700	59	3	lasso	0.373996	3.32e-178	-1.46e+01	2.28e-48	0.000	0.000	0.000	0.606	0.394
SNX7-out.wgt.RDat	/u/home/t/tboltz/project-ophoff/rna_whole_blood/cts_TWAS_latest/T_Cells_CD8_weights2//SNX7-out.wgt.RDat	SNX7	1	9.91e+07	9.92e+07	0.05498	rs12403076	-3.43	rs4351664	0.019311	6.36	0.0220	166	166	blup	0.022451	2.26e-10	7.29e-01	4.66e-01	NA	NA	NA	NA	NA
SPAG17-out.wgt.RDat	/u/home/t/tboltz/project-ophoff/rna_whole_blood/cts_TWAS_latest/T_Cells_CD8_weights2//SPAG17-out.wgt.RDat	SPAG17	1	1.18e+08	1.19e+08	0.02672	rs10923414	6.02	rs10923477	0.025771	6.77	2.1675	248	2	lasso	0.023328	1.02e-10	2.22e+00	2.62e-02	0.000	0.005	0.000	0.995	0.000
SPATA1-out.wgt.RDat	/u/home/t/tboltz/project-ophoff/rna_whole_blood/cts_TWAS_latest/T_Cells_CD8_weights2//SPATA1-out.wgt.RDat	SPATA1	1	8.50e+07	8.50e+07	0.02459	rs17111498	5.04	rs11163981	0.018734	-6.70	0.4282	164	3	lasso	0.022191	2.86e-10	1.53e-02	9.88e-01	NA	NA	NA	NA	NA
SSX2IP-out.wgt.RDat	/u/home/t/tboltz/project-ophoff/rna_whole_blood/cts_TWAS_latest/T_Cells_CD8_weights2//SSX2IP-out.wgt.RDat	SSX2IP	1	8.51e+07	8.52e+07	0.01737	rs17111498	5.04	rs4907001	0.007042	5.08	-1.0544	176	176	blup	0.006436	4.90e-04	5.88e-01	5.56e-01	NA	NA	NA	NA	NA
ST6GALNAC3-out.wgt.RDat	/u/home/t/tboltz/project-ophoff/rna_whole_blood/cts_TWAS_latest/T_Cells_CD8_weights2//ST6GALNAC3-out.wgt.RDat	ST6GALNAC3	1	7.65e+07	7.71e+07	0.05099	rs10873925	-3.12	rs6593523	0.015330	-7.02	-0.1357	307	7	lasso	0.033958	6.71e-15	3.57e-01	7.21e-01	NA	NA	NA	NA	NA
STXBP3-out.wgt.RDat	/u/home/t/tboltz/project-ophoff/rna_whole_blood/cts_TWAS_latest/T_Cells_CD8_weights2//STXBP3-out.wgt.RDat	STXBP3	1	1.09e+08	1.09e+08	0.01906	rs41336244	-3.82	rs1277051	0.025443	6.89	-1.1887	102	7	lasso	0.026202	7.60e-12	-8.23e-01	4.10e-01	NA	NA	NA	NA	NA
SUCO-out.wgt.RDat	/u/home/t/tboltz/project-ophoff/rna_whole_blood/cts_TWAS_latest/T_Cells_CD8_weights2//SUCO-out.wgt.RDat	SUCO	1	1.73e+08	1.73e+08	0.05158	rs2901656	14.08	rs2269615	0.047832	9.21	-13.9852	164	3	lasso	0.049336	5.34e-21	-1.49e+01	1.91e-50	0.000	0.000	0.000	0.004	0.996
SUSD4-out.wgt.RDat	/u/home/t/tboltz/project-ophoff/rna_whole_blood/cts_TWAS_latest/T_Cells_CD8_weights2//SUSD4-out.wgt.RDat	SUSD4	1	2.23e+08	2.24e+08	0.02776	rs1538140	-2.97	rs10907376	0.008789	-4.70	-0.5673	119	33	enet	0.016907	3.41e-08	-3.38e-01	7.35e-01	NA	NA	NA	NA	NA
SVBP-out.wgt.RDat	/u/home/t/tboltz/project-ophoff/rna_whole_blood/cts_TWAS_latest/T_Cells_CD8_weights2//SVBP-out.wgt.RDat	SVBP	1	4.33e+07	4.33e+07	0.21731	rs710220	14.96	rs323719	0.286689	-22.31	-4.1225	188	6	lasso	0.285667	1.28e-128	4.18e+00	2.97e-05	0.000	0.000	0.000	1.000	0.000
SWT1-out.wgt.RDat	/u/home/t/tboltz/project-ophoff/rna_whole_blood/cts_TWAS_latest/T_Cells_CD8_weights2//SWT1-out.wgt.RDat	SWT1	1	1.85e+08	1.85e+08	0.00963	rs1061508	4.33	rs6698109	0.012385	-4.98	-0.4200	154	1	lasso	0.010707	9.57e-06	4.20e-01	6.74e-01	NA	NA	NA	NA	NA
SYDE2-out.wgt.RDat	/u/home/t/tboltz/project-ophoff/rna_whole_blood/cts_TWAS_latest/T_Cells_CD8_weights2//SYDE2-out.wgt.RDat	SYDE2	1	8.56e+07	8.57e+07	0.08018	rs11161606	-4.64	rs2735592	0.039439	8.45	0.3955	206	30	enet	0.068102	1.51e-28	-3.38e-01	7.35e-01	NA	NA	NA	NA	NA
TACSTD2-out.wgt.RDat	/u/home/t/tboltz/project-ophoff/rna_whole_blood/cts_TWAS_latest/T_Cells_CD8_weights2//TACSTD2-out.wgt.RDat	TACSTD2	1	5.90e+07	5.90e+07	0.42195	rs822062	4.04	rs6664314	0.314917	23.37	2.0520	192	6	lasso	0.316957	1.89e-145	2.13e+00	3.34e-02	0.000	0.983	0.000	0.009	0.008
TAF1A-out.wgt.RDat	/u/home/t/tboltz/project-ophoff/rna_whole_blood/cts_TWAS_latest/T_Cells_CD8_weights2//TAF1A-out.wgt.RDat	TAF1A	1	2.23e+08	2.23e+08	0.02306	rs7513668	2.54	rs3008647	0.025507	6.84	-1.5836	30	30	blup	0.024320	4.17e-11	-1.40e+00	1.62e-01	NA	NA	NA	NA	NA
TAL1-out.wgt.RDat	/u/home/t/tboltz/project-ophoff/rna_whole_blood/cts_TWAS_latest/T_Cells_CD8_weights2//TAL1-out.wgt.RDat	TAL1	1	4.77e+07	4.77e+07	0.03258	rs12184246	-4.84	rs7664	0.034957	-7.99	-4.0416	157	2	lasso	0.033886	7.17e-15	3.87e+00	1.09e-04	0.000	0.202	0.000	0.105	0.693
TAS1R3-out.wgt.RDat	/u/home/t/tboltz/project-ophoff/rna_whole_blood/cts_TWAS_latest/T_Cells_CD8_weights2//TAS1R3-out.wgt.RDat	TAS1R3	1	1.27e+06	1.27e+06	0.00614	rs2477777	3.50	rs2649589	0.006104	3.85	3.4881	35	5	lasso	0.008168	9.84e-05	3.19e+00	1.42e-03	0.841	0.131	0.001	0.000	0.027
TDRKH-out.wgt.RDat	/u/home/t/tboltz/project-ophoff/rna_whole_blood/cts_TWAS_latest/T_Cells_CD8_weights2//TDRKH-out.wgt.RDat	TDRKH	1	1.52e+08	1.52e+08	0.01051	rs6690942	3.75	rs1781423	0.012158	-4.83	0.5516	131	4	lasso	0.010755	9.16e-06	-5.52e-01	5.81e-01	NA	NA	NA	NA	NA
TENT5C-out.wgt.RDat	/u/home/t/tboltz/project-ophoff/rna_whole_blood/cts_TWAS_latest/T_Cells_CD8_weights2//TENT5C-out.wgt.RDat	TENT5C	1	1.18e+08	1.18e+08	0.08106	rs10923414	6.02	rs10923358	0.040541	-8.62	1.9026	178	24	enet	0.043687	9.47e-19	-1.83e+00	6.70e-02	NA	NA	NA	NA	NA
TESK2-out.wgt.RDat	/u/home/t/tboltz/project-ophoff/rna_whole_blood/cts_TWAS_latest/T_Cells_CD8_weights2//TESK2-out.wgt.RDat	TESK2	1	4.58e+07	4.60e+07	0.06771	rs4076006	-7.77	rs9429072	0.036617	-9.09	0.2625	146	146	blup	0.061397	7.78e-26	-1.37e+00	1.70e-01	NA	NA	NA	NA	NA
THBS3-out.wgt.RDat	/u/home/t/tboltz/project-ophoff/rna_whole_blood/cts_TWAS_latest/T_Cells_CD8_weights2//THBS3-out.wgt.RDat	THBS3	1	1.55e+08	1.55e+08	0.04426	rs1052176	8.90	rs2066981	0.046170	9.51	-7.4617	102	102	blup	0.044743	3.60e-19	-7.94e+00	2.03e-15	0.000	0.000	0.000	0.999	0.001
THEM4-out.wgt.RDat	/u/home/t/tboltz/project-ophoff/rna_whole_blood/cts_TWAS_latest/T_Cells_CD8_weights2//THEM4-out.wgt.RDat	THEM4	1	1.52e+08	1.52e+08	0.07960	rs6690942	3.75	rs6685291	0.088019	12.67	3.0869	130	4	lasso	0.097183	1.61e-40	3.02e+00	2.55e-03	0.000	0.897	0.000	0.003	0.100
THEMIS2-out.wgt.RDat	/u/home/t/tboltz/project-ophoff/rna_whole_blood/cts_TWAS_latest/T_Cells_CD8_weights2//THEMIS2-out.wgt.RDat	THEMIS2	1	2.82e+07	2.82e+07	0.07534	rs10751725	-6.37	rs3766400	0.030134	-7.31	5.3430	103	4	lasso	0.031212	8.12e-14	-6.09e+00	1.13e-09	0.000	0.000	0.000	0.606	0.394
TMED5-out.wgt.RDat	/u/home/t/tboltz/project-ophoff/rna_whole_blood/cts_TWAS_latest/T_Cells_CD8_weights2//TMED5-out.wgt.RDat	TMED5	1	9.36e+07	9.36e+07	0.05361	rs2481713	7.18	rs6667701	0.072202	11.35	-0.5368	167	167	blup	0.080405	1.43e-33	-2.13e+00	3.34e-02	0.000	0.000	0.000	1.000	0.000
TMEM39B-out.wgt.RDat	/u/home/t/tboltz/project-ophoff/rna_whole_blood/cts_TWAS_latest/T_Cells_CD8_weights2//TMEM39B-out.wgt.RDat	TMEM39B	1	3.25e+07	3.26e+07	0.00615	rs7521293	-3.17	rs2282517	0.004552	3.59	2.2036	72	6	enet	0.003513	7.80e-03	2.07e+00	3.88e-02	0.904	0.095	0.001	0.000	0.001
TMEM50A-out.wgt.RDat	/u/home/t/tboltz/project-ophoff/rna_whole_blood/cts_TWAS_latest/T_Cells_CD8_weights2//TMEM50A-out.wgt.RDat	TMEM50A	1	2.57e+07	2.57e+07	0.29134	rs932372	-24.24	rs1053438	0.117507	-14.32	-23.1716	134	3	lasso	0.217140	3.46e-94	1.27e+01	3.63e-37	0.000	0.000	0.000	0.095	0.905
TMEM51-out.wgt.RDat	/u/home/t/tboltz/project-ophoff/rna_whole_blood/cts_TWAS_latest/T_Cells_CD8_weights2//TMEM51-out.wgt.RDat	TMEM51	1	1.55e+07	1.55e+07	0.09826	rs1737344	2.71	rs4661607	0.052621	9.67	-0.2514	192	192	blup	0.072661	2.11e-30	-6.78e-01	4.98e-01	NA	NA	NA	NA	NA
TMIGD3-out.wgt.RDat	/u/home/t/tboltz/project-ophoff/rna_whole_blood/cts_TWAS_latest/T_Cells_CD8_weights2//TMIGD3-out.wgt.RDat	TMIGD3	1	1.12e+08	1.12e+08	0.05595	rs11102212	4.10	rs3394	0.030572	7.64	-3.1917	215	5	lasso	0.028026	1.46e-12	-3.07e+00	2.11e-03	0.000	0.856	0.000	0.006	0.138
TNFRSF14-out.wgt.RDat	/u/home/t/tboltz/project-ophoff/rna_whole_blood/cts_TWAS_latest/T_Cells_CD8_weights2//TNFRSF14-out.wgt.RDat	TNFRSF14	1	2.49e+06	2.50e+06	0.02905	rs4648831	-2.86	rs10797432	0.045515	9.17	-0.0879	92	3	lasso	0.043983	7.22e-19	-5.30e-02	9.58e-01	NA	NA	NA	NA	NA
TNFRSF18-out.wgt.RDat	/u/home/t/tboltz/project-ophoff/rna_whole_blood/cts_TWAS_latest/T_Cells_CD8_weights2//TNFRSF18-out.wgt.RDat	TNFRSF18	1	1.14e+06	1.14e+06	0.01932	rs2477777	3.50	rs7528416	0.013850	-6.56	-1.8970	32	32	blup	0.021063	7.94e-10	1.28e+00	2.01e-01	NA	NA	NA	NA	NA
TOR3A-out.wgt.RDat	/u/home/t/tboltz/project-ophoff/rna_whole_blood/cts_TWAS_latest/T_Cells_CD8_weights2//TOR3A-out.wgt.RDat	TOR3A	1	1.79e+08	1.79e+08	0.04148	rs2811301	5.16	rs3210839	0.018882	-7.00	0.8183	217	20	enet	0.033560	9.64e-15	-2.70e-01	7.87e-01	NA	NA	NA	NA	NA
TPM3-out.wgt.RDat	/u/home/t/tboltz/project-ophoff/rna_whole_blood/cts_TWAS_latest/T_Cells_CD8_weights2//TPM3-out.wgt.RDat	TPM3	1	1.54e+08	1.54e+08	0.06063	rs6672010	-7.41	rs4845601	0.052259	10.13	2.7716	128	12	lasso	0.060001	2.84e-25	2.62e+00	8.67e-03	0.000	0.000	0.000	1.000	0.000
TRAF5-out.wgt.RDat	/u/home/t/tboltz/project-ophoff/rna_whole_blood/cts_TWAS_latest/T_Cells_CD8_weights2//TRAF5-out.wgt.RDat	TRAF5	1	2.11e+08	2.12e+08	0.01658	rs7516189	9.59	rs7527404	0.003537	-4.76	1.9515	190	21	enet	0.006656	3.99e-04	-1.56e+00	1.19e-01	NA	NA	NA	NA	NA
TRIM58-out.wgt.RDat	/u/home/t/tboltz/project-ophoff/rna_whole_blood/cts_TWAS_latest/T_Cells_CD8_weights2//TRIM58-out.wgt.RDat	TRIM58	1	2.48e+08	2.48e+08	0.09655	rs3737277	18.16	rs3811445	0.026407	9.13	7.8461	155	8	lasso	0.073854	6.89e-31	-7.69e+00	1.45e-14	0.000	0.000	0.000	0.878	0.122
TSPAN2-out.wgt.RDat	/u/home/t/tboltz/project-ophoff/rna_whole_blood/cts_TWAS_latest/T_Cells_CD8_weights2//TSPAN2-out.wgt.RDat	TSPAN2	1	1.16e+08	1.16e+08	0.03247	rs222495	-3.64	rs1286568	0.003540	4.44	-2.2038	205	205	blup	0.012209	2.43e-06	-5.99e-01	5.49e-01	NA	NA	NA	NA	NA
TSTD1-out.wgt.RDat	/u/home/t/tboltz/project-ophoff/rna_whole_blood/cts_TWAS_latest/T_Cells_CD8_weights2//TSTD1-out.wgt.RDat	TSTD1	1	1.61e+08	1.61e+08	0.03540	rs4233368	5.86	rs6427573	0.019837	6.02	1.8710	155	5	lasso	0.019235	4.15e-09	2.10e+00	3.57e-02	0.000	0.031	0.000	0.968	0.000
TTC4-out.wgt.RDat	/u/home/t/tboltz/project-ophoff/rna_whole_blood/cts_TWAS_latest/T_Cells_CD8_weights2//TTC4-out.wgt.RDat	TTC4	1	5.52e+07	5.52e+07	0.03626	rs642990	3.88	rs1911230	0.059179	-10.25	0.5527	108	108	blup	0.060746	1.42e-25	-6.34e-01	5.26e-01	NA	NA	NA	NA	NA
TTF2-out.wgt.RDat	/u/home/t/tboltz/project-ophoff/rna_whole_blood/cts_TWAS_latest/T_Cells_CD8_weights2//TTF2-out.wgt.RDat	TTF2	1	1.18e+08	1.18e+08	0.01480	rs12037710	3.41	rs12029623	0.021687	6.21	0.1942	119	3	lasso	0.021063	7.94e-10	1.94e-01	8.46e-01	NA	NA	NA	NA	NA
TYW3-out.wgt.RDat	/u/home/t/tboltz/project-ophoff/rna_whole_blood/cts_TWAS_latest/T_Cells_CD8_weights2//TYW3-out.wgt.RDat	TYW3	1	7.52e+07	7.52e+07	0.02176	rs6664850	2.50	rs12125889	0.009500	-4.78	-1.3135	137	17	enet	0.012583	1.73e-06	1.53e+00	1.27e-01	NA	NA	NA	NA	NA
UBXN10-out.wgt.RDat	/u/home/t/tboltz/project-ophoff/rna_whole_blood/cts_TWAS_latest/T_Cells_CD8_weights2//UBXN10-out.wgt.RDat	UBXN10	1	2.05e+07	2.05e+07	0.03096	rs2050121	-3.03	rs17411112	0.015934	5.99	-0.7124	182	14	enet	0.021151	7.34e-10	2.99e-02	9.76e-01	NA	NA	NA	NA	NA
UBXN11-out.wgt.RDat	/u/home/t/tboltz/project-ophoff/rna_whole_blood/cts_TWAS_latest/T_Cells_CD8_weights2//UBXN11-out.wgt.RDat	UBXN11	1	2.66e+07	2.66e+07	0.10583	rs17162190	3.60	rs4072445	0.057625	-10.21	0.3676	170	170	blup	0.080459	1.36e-33	1.12e+00	2.62e-01	NA	NA	NA	NA	NA
USF1-out.wgt.RDat	/u/home/t/tboltz/project-ophoff/rna_whole_blood/cts_TWAS_latest/T_Cells_CD8_weights2//USF1-out.wgt.RDat	USF1	1	1.61e+08	1.61e+08	0.07870	rs4233368	5.86	rs10797092	0.031787	7.53	-0.1990	155	8	lasso	0.052106	4.18e-22	1.62e+00	1.06e-01	NA	NA	NA	NA	NA
UTS2-out.wgt.RDat	/u/home/t/tboltz/project-ophoff/rna_whole_blood/cts_TWAS_latest/T_Cells_CD8_weights2//UTS2-out.wgt.RDat	UTS2	1	7.90e+06	7.91e+06	0.09339	rs10218514	3.39	rs161803	0.128477	15.10	0.3070	114	32	enet	0.135937	4.70e-57	8.48e-01	3.96e-01	NA	NA	NA	NA	NA
VAMP4-out.wgt.RDat	/u/home/t/tboltz/project-ophoff/rna_whole_blood/cts_TWAS_latest/T_Cells_CD8_weights2//VAMP4-out.wgt.RDat	VAMP4	1	1.72e+08	1.72e+08	0.03527	rs760644	5.74	rs10913582	0.042183	8.66	3.0573	277	277	blup	0.041082	1.02e-17	3.00e+00	2.71e-03	0.000	0.011	0.000	0.988	0.001
VAV3-out.wgt.RDat	/u/home/t/tboltz/project-ophoff/rna_whole_blood/cts_TWAS_latest/T_Cells_CD8_weights2//VAV3-out.wgt.RDat	VAV3	1	1.08e+08	1.09e+08	0.01165	rs17020762	5.31	rs17020762	0.003605	-3.99	5.3127	178	3	lasso	0.000956	1.03e-01	-5.09e+00	3.67e-07	0.016	0.004	0.026	0.005	0.949
VCAM1-out.wgt.RDat	/u/home/t/tboltz/project-ophoff/rna_whole_blood/cts_TWAS_latest/T_Cells_CD8_weights2//VCAM1-out.wgt.RDat	VCAM1	1	1.01e+08	1.01e+08	0.07531	rs12746449	3.72	rs11586815	0.018101	-5.72	-0.6355	133	17	enet	0.028629	8.44e-13	1.65e-01	8.69e-01	NA	NA	NA	NA	NA
WDR77-out.wgt.RDat	/u/home/t/tboltz/project-ophoff/rna_whole_blood/cts_TWAS_latest/T_Cells_CD8_weights2//WDR77-out.wgt.RDat	WDR77	1	1.12e+08	1.12e+08	0.02756	rs11102212	4.10	rs1264881	0.015314	5.78	1.1852	201	7	lasso	0.014896	2.11e-07	9.32e-01	3.51e-01	NA	NA	NA	NA	NA
WLS-out.wgt.RDat	/u/home/t/tboltz/project-ophoff/rna_whole_blood/cts_TWAS_latest/T_Cells_CD8_weights2//WLS-out.wgt.RDat	WLS	1	6.86e+07	6.87e+07	0.28277	rs532446	7.41	rs12065581	0.167322	17.08	0.9303	233	59	enet	0.213125	2.90e-92	1.21e+00	2.25e-01	NA	NA	NA	NA	NA
XCL1-out.wgt.RDat	/u/home/t/tboltz/project-ophoff/rna_whole_blood/cts_TWAS_latest/T_Cells_CD8_weights2//XCL1-out.wgt.RDat	XCL1	1	1.69e+08	1.69e+08	0.17320	rs2235207	-4.65	rs1933111	0.143390	15.81	1.8512	149	28	enet	0.178697	3.71e-76	1.15e+00	2.49e-01	NA	NA	NA	NA	NA
XCL2-out.wgt.RDat	/u/home/t/tboltz/project-ophoff/rna_whole_blood/cts_TWAS_latest/T_Cells_CD8_weights2//XCL2-out.wgt.RDat	XCL2	1	1.69e+08	1.69e+08	0.08731	rs2235207	-4.65	rs7529824	0.101850	-13.38	0.4936	152	4	lasso	0.112836	4.10e-47	-1.11e+00	2.68e-01	NA	NA	NA	NA	NA
YIPF1-out.wgt.RDat	/u/home/t/tboltz/project-ophoff/rna_whole_blood/cts_TWAS_latest/T_Cells_CD8_weights2//YIPF1-out.wgt.RDat	YIPF1	1	5.43e+07	5.44e+07	0.01966	rs642990	3.88	rs11206237	0.006007	4.63	-1.0705	182	182	blup	0.009600	2.64e-05	6.24e-01	5.32e-01	NA	NA	NA	NA	NA
YOD1-out.wgt.RDat	/u/home/t/tboltz/project-ophoff/rna_whole_blood/cts_TWAS_latest/T_Cells_CD8_weights2//YOD1-out.wgt.RDat	YOD1	1	2.07e+08	2.07e+08	0.03944	rs11120093	3.46	rs2791708	0.022841	6.83	1.4935	184	184	blup	0.034298	4.93e-15	1.43e+00	1.51e-01	NA	NA	NA	NA	NA
YY1AP1-out.wgt.RDat	/u/home/t/tboltz/project-ophoff/rna_whole_blood/cts_TWAS_latest/T_Cells_CD8_weights2//YY1AP1-out.wgt.RDat	YY1AP1	1	1.56e+08	1.56e+08	0.02405	rs1052176	8.90	rs2048431	0.030146	7.51	8.1955	119	2	lasso	0.028196	1.25e-12	8.20e+00	2.50e-16	0.000	0.000	0.000	0.505	0.495
ZBTB7B-out.wgt.RDat	/u/home/t/tboltz/project-ophoff/rna_whole_blood/cts_TWAS_latest/T_Cells_CD8_weights2//ZBTB7B-out.wgt.RDat	ZBTB7B	1	1.55e+08	1.55e+08	0.02938	rs1052176	8.90	rs10908452	0.005025	4.17	-3.1187	111	111	blup	0.012071	2.76e-06	-2.96e-01	7.67e-01	NA	NA	NA	NA	NA
ZDHHC18-out.wgt.RDat	/u/home/t/tboltz/project-ophoff/rna_whole_blood/cts_TWAS_latest/T_Cells_CD8_weights2//ZDHHC18-out.wgt.RDat	ZDHHC18	1	2.72e+07	2.72e+07	0.04798	rs17162190	3.60	rs35617712	0.055656	-10.64	-0.4942	106	106	blup	0.075984	9.29e-32	-3.97e-02	9.68e-01	NA	NA	NA	NA	NA
ZNF281-out.wgt.RDat	/u/home/t/tboltz/project-ophoff/rna_whole_blood/cts_TWAS_latest/T_Cells_CD8_weights2//ZNF281-out.wgt.RDat	ZNF281	1	2.00e+08	2.00e+08	0.05943	rs6667172	4.66	rs34959467	0.050265	-9.52	1.2975	188	20	enet	0.055901	1.26e-23	-1.36e+00	1.75e-01	NA	NA	NA	NA	NA
ZNF593-out.wgt.RDat	/u/home/t/tboltz/project-ophoff/rna_whole_blood/cts_TWAS_latest/T_Cells_CD8_weights2//ZNF593-out.wgt.RDat	ZNF593	1	2.65e+07	2.65e+07	0.03306	rs17162190	3.60	rs12145714	0.031651	-7.53	-0.0337	173	15	enet	0.034539	3.96e-15	-8.60e-02	9.31e-01	NA	NA	NA	NA	NA
ZNF683-out.wgt.RDat	/u/home/t/tboltz/project-ophoff/rna_whole_blood/cts_TWAS_latest/T_Cells_CD8_weights2//ZNF683-out.wgt.RDat	ZNF683	1	2.67e+07	2.67e+07	0.01187	rs17162190	3.60	rs12030833	0.011442	-4.70	1.0935	152	4	lasso	0.009000	4.57e-05	-5.29e-01	5.97e-01	NA	NA	NA	NA	NA
ZNHIT6-out.wgt.RDat	/u/home/t/tboltz/project-ophoff/rna_whole_blood/cts_TWAS_latest/T_Cells_CD8_weights2//ZNHIT6-out.wgt.RDat	ZNHIT6	1	8.61e+07	8.62e+07	0.03166	rs11161606	-4.64	rs6689168	0.011142	-6.22	0.9086	264	3	lasso	0.020139	1.83e-09	-1.66e+00	9.65e-02	NA	NA	NA	NA	NA
ZSWIM5-out.wgt.RDat	/u/home/t/tboltz/project-ophoff/rna_whole_blood/cts_TWAS_latest/T_Cells_CD8_weights2//ZSWIM5-out.wgt.RDat	ZSWIM5	1	4.55e+07	4.58e+07	0.03615	rs1053941	7.63	rs4233497	0.014430	-5.20	-3.2853	146	3	lasso	0.012467	1.92e-06	3.00e+00	2.71e-03	0.000	0.000	0.042	0.957	0.001
PANEL	FILE	ID	CHR	P0	P1	HSQ	BEST.GWAS.ID	BEST.GWAS.Z	EQTL.ID	EQTL.R2	EQTL.Z	EQTL.GWAS.Z	NSNP	NWGT	MODEL	MODELCV.R2	MODELCV.PV	TWAS.Z	TWAS.P	COLOC.PP0	COLOC.PP1	COLOC.PP2	COLOC.PP3	COLOC.PP4
ACOT8-out.wgt.RDat	/u/home/t/tboltz/project-ophoff/rna_whole_blood/cts_TWAS_latest/T_Cells_CD8_weights2//ACOT8-out.wgt.RDat	ACOT8	20	44470361	44486044	0.00624	rs7679	6.70	rs3746493	0.00273	-4.04	0.5564	235	235	blup	0.00620	6.10e-04	-2.09286	3.64e-02	0.000	0.000	0.562	0.427	0.011
ACSS2-out.wgt.RDat	/u/home/t/tboltz/project-ophoff/rna_whole_blood/cts_TWAS_latest/T_Cells_CD8_weights2//ACSS2-out.wgt.RDat	ACSS2	20	33459950	33515765	0.00747	rs2295885	7.04	rs6059824	0.00261	-3.67	1.0714	174	174	blup	0.00508	1.74e-03	1.84665	6.48e-02	NA	NA	NA	NA	NA
ACTR5-out.wgt.RDat	/u/home/t/tboltz/project-ophoff/rna_whole_blood/cts_TWAS_latest/T_Cells_CD8_weights2//ACTR5-out.wgt.RDat	ACTR5	20	37377104	37401163	0.02738	rs6100093	-3.63	rs2425371	0.02965	7.95	-0.6379	164	5	lasso	0.03360	9.27e-15	-0.53428	5.93e-01	NA	NA	NA	NA	NA
ADA-out.wgt.RDat	/u/home/t/tboltz/project-ophoff/rna_whole_blood/cts_TWAS_latest/T_Cells_CD8_weights2//ADA-out.wgt.RDat	ADA	20	43248164	43280874	0.04455	rs8116574	4.12	rs7262172	0.01843	-6.05	-1.4543	95	3	lasso	0.01693	3.36e-08	1.31986	1.87e-01	NA	NA	NA	NA	NA
ANKEF1-out.wgt.RDat	/u/home/t/tboltz/project-ophoff/rna_whole_blood/cts_TWAS_latest/T_Cells_CD8_weights2//ANKEF1-out.wgt.RDat	ANKEF1	20	9966775	10038951	0.22095	rs6039663	2.94	rs6039663	0.11817	14.34	2.9405	214	2	lasso	0.11675	8.86e-49	2.90286	3.70e-03	0.000	0.929	0.000	0.001	0.070
APMAP-out.wgt.RDat	/u/home/t/tboltz/project-ophoff/rna_whole_blood/cts_TWAS_latest/T_Cells_CD8_weights2//APMAP-out.wgt.RDat	APMAP	20	24943562	24973387	0.04289	rs2281212	-4.68	rs227633	0.02692	6.98	0.3911	157	5	lasso	0.02618	7.73e-12	0.24922	8.03e-01	NA	NA	NA	NA	NA
ATP9A-out.wgt.RDat	/u/home/t/tboltz/project-ophoff/rna_whole_blood/cts_TWAS_latest/T_Cells_CD8_weights2//ATP9A-out.wgt.RDat	ATP9A	20	50213054	50384929	0.05952	rs1998152	-4.41	rs6067931	0.02873	-7.76	-0.1674	125	13	enet	0.04078	1.35e-17	-0.79069	4.29e-01	NA	NA	NA	NA	NA
BCAS1-out.wgt.RDat	/u/home/t/tboltz/project-ophoff/rna_whole_blood/cts_TWAS_latest/T_Cells_CD8_weights2//BCAS1-out.wgt.RDat	BCAS1	20	52553317	52687133	0.07590	rs6064024	-5.24	rs158541	0.05213	9.85	0.5057	150	150	blup	0.07304	1.48e-30	0.83537	4.04e-01	NA	NA	NA	NA	NA
BFSP1-out.wgt.RDat	/u/home/t/tboltz/project-ophoff/rna_whole_blood/cts_TWAS_latest/T_Cells_CD8_weights2//BFSP1-out.wgt.RDat	BFSP1	20	17474551	17549865	0.02675	rs981662	-3.87	rs6080720	0.00470	4.72	-1.7396	244	4	lasso	0.01650	4.95e-08	-2.70979	6.73e-03	0.324	0.667	0.001	0.003	0.005
BIRC7-out.wgt.RDat	/u/home/t/tboltz/project-ophoff/rna_whole_blood/cts_TWAS_latest/T_Cells_CD8_weights2//BIRC7-out.wgt.RDat	BIRC7	20	61867236	61871847	0.06180	rs6010620	-5.08	rs720607	0.01914	-5.94	-0.8413	105	31	enet	0.01906	4.86e-09	1.54070	1.23e-01	NA	NA	NA	NA	NA
BPI-out.wgt.RDat	/u/home/t/tboltz/project-ophoff/rna_whole_blood/cts_TWAS_latest/T_Cells_CD8_weights2//BPI-out.wgt.RDat	BPI	20	36932553	36965907	0.10787	rs6100093	-3.63	rs6064334	0.02823	7.15	0.1021	209	7	lasso	0.05250	2.91e-22	-1.60044	1.10e-01	NA	NA	NA	NA	NA
C20orf204-out.wgt.RDat	/u/home/t/tboltz/project-ophoff/rna_whole_blood/cts_TWAS_latest/T_Cells_CD8_weights2//C20orf204-out.wgt.RDat	C20orf204	20	62667529	62671315	0.22760	rs6010620	-5.08	rs817354	0.23952	20.37	-0.0497	63	4	lasso	0.24190	2.86e-106	-0.10251	9.18e-01	NA	NA	NA	NA	NA
CDC25B-out.wgt.RDat	/u/home/t/tboltz/project-ophoff/rna_whole_blood/cts_TWAS_latest/T_Cells_CD8_weights2//CDC25B-out.wgt.RDat	CDC25B	20	3767420	3786768	0.03985	rs1741315	-8.29	rs4815610	0.02898	7.51	0.0158	151	3	lasso	0.02642	6.25e-12	-0.04106	9.67e-01	NA	NA	NA	NA	NA
CDS2-out.wgt.RDat	/u/home/t/tboltz/project-ophoff/rna_whole_blood/cts_TWAS_latest/T_Cells_CD8_weights2//CDS2-out.wgt.RDat	CDS2	20	5107526	5178533	0.28697	rs2064842	5.85	rs6116695	0.19226	-18.26	-1.0381	92	2	lasso	0.19190	2.98e-82	1.04224	2.97e-01	NA	NA	NA	NA	NA
CHMP4B-out.wgt.RDat	/u/home/t/tboltz/project-ophoff/rna_whole_blood/cts_TWAS_latest/T_Cells_CD8_weights2//CHMP4B-out.wgt.RDat	CHMP4B	20	32399155	32442172	0.15810	rs291695	6.39	rs736953	0.16568	-17.02	1.5359	102	6	lasso	0.16635	1.53e-70	-1.28804	1.98e-01	NA	NA	NA	NA	NA
COL9A3-out.wgt.RDat	/u/home/t/tboltz/project-ophoff/rna_whole_blood/cts_TWAS_latest/T_Cells_CD8_weights2//COL9A3-out.wgt.RDat	COL9A3	20	61447597	61472511	0.07296	rs11905041	3.47	rs6122279	0.00914	5.77	1.5655	109	28	enet	0.03946	4.47e-17	2.97951	2.89e-03	0.005	0.987	0.000	0.002	0.005
CPNE1-out.wgt.RDat	/u/home/t/tboltz/project-ophoff/rna_whole_blood/cts_TWAS_latest/T_Cells_CD8_weights2//CPNE1-out.wgt.RDat	CPNE1	20	34213954	34252878	0.02777	rs2295885	7.04	rs11699815	0.04466	9.11	0.6844	158	1	lasso	0.04342	1.21e-18	0.68440	4.94e-01	NA	NA	NA	NA	NA
CSE1L-out.wgt.RDat	/u/home/t/tboltz/project-ophoff/rna_whole_blood/cts_TWAS_latest/T_Cells_CD8_weights2//CSE1L-out.wgt.RDat	CSE1L	20	47662784	47713497	0.01158	rs6019621	4.36	rs1538482	0.01295	5.16	3.9876	212	2	lasso	0.00908	4.26e-05	3.97147	7.14e-05	0.010	0.172	0.000	0.004	0.813
CST7-out.wgt.RDat	/u/home/t/tboltz/project-ophoff/rna_whole_blood/cts_TWAS_latest/T_Cells_CD8_weights2//CST7-out.wgt.RDat	CST7	20	24929906	24940564	0.12051	rs6115178	3.26	rs227653	0.07571	12.13	0.4219	156	32	enet	0.10218	1.30e-42	-0.06882	9.45e-01	NA	NA	NA	NA	NA
CTSZ-out.wgt.RDat	/u/home/t/tboltz/project-ophoff/rna_whole_blood/cts_TWAS_latest/T_Cells_CD8_weights2//CTSZ-out.wgt.RDat	CTSZ	20	57570241	57582309	0.02041	rs6070693	4.96	rs6070684	0.02868	-7.16	2.1569	126	3	lasso	0.02640	6.32e-12	-2.21509	2.68e-02	0.000	0.708	0.000	0.284	0.008
CYP24A1-out.wgt.RDat	/u/home/t/tboltz/project-ophoff/rna_whole_blood/cts_TWAS_latest/T_Cells_CD8_weights2//CYP24A1-out.wgt.RDat	CYP24A1	20	52769986	52790525	0.02928	rs6064024	-5.24	rs927651	0.01929	-6.14	-0.8118	133	3	lasso	0.01813	1.13e-08	0.86193	3.89e-01	NA	NA	NA	NA	NA
DDRGK1-out.wgt.RDat	/u/home/t/tboltz/project-ophoff/rna_whole_blood/cts_TWAS_latest/T_Cells_CD8_weights2//DDRGK1-out.wgt.RDat	DDRGK1	20	3170997	3185331	0.06069	rs6139030	-4.00	rs11087571	0.03318	7.84	-1.2976	124	3	lasso	0.03227	3.11e-14	-1.20360	2.29e-01	NA	NA	NA	NA	NA
DHX35-out.wgt.RDat	/u/home/t/tboltz/project-ophoff/rna_whole_blood/cts_TWAS_latest/T_Cells_CD8_weights2//DHX35-out.wgt.RDat	DHX35	20	37590943	37668364	0.02196	rs6100093	-3.63	rs16987712	0.00861	5.25	0.5908	214	5	lasso	0.01316	1.03e-06	0.51675	6.05e-01	NA	NA	NA	NA	NA
DIDO1-out.wgt.RDat	/u/home/t/tboltz/project-ophoff/rna_whole_blood/cts_TWAS_latest/T_Cells_CD8_weights2//DIDO1-out.wgt.RDat	DIDO1	20	61509091	61569304	0.01548	rs11905041	3.47	rs11905041	0.01234	5.10	3.4735	103	4	lasso	0.01053	1.13e-05	3.23580	1.21e-03	0.070	0.751	0.000	0.001	0.177
DNTTIP1-out.wgt.RDat	/u/home/t/tboltz/project-ophoff/rna_whole_blood/cts_TWAS_latest/T_Cells_CD8_weights2//DNTTIP1-out.wgt.RDat	DNTTIP1	20	44420594	44440066	0.09260	rs7679	6.70	rs6032537	0.14519	15.88	1.3376	247	35	enet	0.15075	1.45e-63	0.96269	3.36e-01	NA	NA	NA	NA	NA
DTD1-out.wgt.RDat	/u/home/t/tboltz/project-ophoff/rna_whole_blood/cts_TWAS_latest/T_Cells_CD8_weights2//DTD1-out.wgt.RDat	DTD1	20	18568538	18747288	0.04745	rs6081272	-3.03	rs7262824	0.02728	6.99	2.1902	243	243	blup	0.02987	2.74e-13	2.45580	1.41e-02	0.000	0.987	0.000	0.002	0.011
EDEM2-out.wgt.RDat	/u/home/t/tboltz/project-ophoff/rna_whole_blood/cts_TWAS_latest/T_Cells_CD8_weights2//EDEM2-out.wgt.RDat	EDEM2	20	33703168	33735139	0.03840	rs2295885	7.04	rs752448	0.04409	9.33	-1.4758	184	13	enet	0.04878	8.94e-21	-2.16322	3.05e-02	0.000	0.000	0.000	1.000	0.000
EDN3-out.wgt.RDat	/u/home/t/tboltz/project-ophoff/rna_whole_blood/cts_TWAS_latest/T_Cells_CD8_weights2//EDN3-out.wgt.RDat	EDN3	20	57875499	57901047	0.02610	rs6070693	4.96	rs259962	0.02576	-7.05	1.9656	125	2	lasso	0.02514	1.98e-11	-2.00576	4.49e-02	0.000	0.710	0.000	0.285	0.005
EIF6-out.wgt.RDat	/u/home/t/tboltz/project-ophoff/rna_whole_blood/cts_TWAS_latest/T_Cells_CD8_weights2//EIF6-out.wgt.RDat	EIF6	20	33866715	33872788	0.06416	rs2295885	7.04	rs2295097	0.01452	-6.12	-0.8310	191	13	enet	0.02644	6.13e-12	1.24738	2.12e-01	NA	NA	NA	NA	NA
FAM110A-out.wgt.RDat	/u/home/t/tboltz/project-ophoff/rna_whole_blood/cts_TWAS_latest/T_Cells_CD8_weights2//FAM110A-out.wgt.RDat	FAM110A	20	814359	838106	0.04394	rs2235587	-5.34	rs805883	0.02208	-6.39	-1.1276	100	18	enet	0.03511	2.36e-15	0.61892	5.36e-01	NA	NA	NA	NA	NA
FAM210B-out.wgt.RDat	/u/home/t/tboltz/project-ophoff/rna_whole_blood/cts_TWAS_latest/T_Cells_CD8_weights2//FAM210B-out.wgt.RDat	FAM210B	20	54934031	54943719	0.13108	rs6069763	-3.65	rs6099115	0.09728	-13.15	2.8912	125	5	lasso	0.09563	7.17e-40	-3.07877	2.08e-03	0.000	0.874	0.000	0.003	0.123
GMEB2-out.wgt.RDat	/u/home/t/tboltz/project-ophoff/rna_whole_blood/cts_TWAS_latest/T_Cells_CD8_weights2//GMEB2-out.wgt.RDat	GMEB2	20	62218956	62258454	0.03794	rs6010620	-5.08	rs4809585	0.02066	6.34	0.8124	91	19	enet	0.02685	4.22e-12	3.12126	1.80e-03	0.000	0.511	0.000	0.488	0.001
GNAS-out.wgt.RDat	/u/home/t/tboltz/project-ophoff/rna_whole_blood/cts_TWAS_latest/T_Cells_CD8_weights2//GNAS-out.wgt.RDat	GNAS	20	57414774	57486247	0.02613	rs6070693	4.96	rs6070696	0.00248	4.64	3.6586	133	133	blup	0.01051	1.15e-05	1.44244	1.49e-01	NA	NA	NA	NA	NA
HM13-out.wgt.RDat	/u/home/t/tboltz/project-ophoff/rna_whole_blood/cts_TWAS_latest/T_Cells_CD8_weights2//HM13-out.wgt.RDat	HM13	20	30102214	30165726	0.02189	rs6061043	-4.02	rs6060381	0.01409	-5.26	-0.8091	23	2	lasso	0.01147	4.77e-06	0.66874	5.04e-01	NA	NA	NA	NA	NA
ISM1-out.wgt.RDat	/u/home/t/tboltz/project-ophoff/rna_whole_blood/cts_TWAS_latest/T_Cells_CD8_weights2//ISM1-out.wgt.RDat	ISM1	20	13201922	13281298	0.06384	rs181716	-2.51	rs6134830	0.03007	-8.07	0.3009	178	5	lasso	0.04088	1.23e-17	0.27579	7.83e-01	NA	NA	NA	NA	NA
KIF16B-out.wgt.RDat	/u/home/t/tboltz/project-ophoff/rna_whole_blood/cts_TWAS_latest/T_Cells_CD8_weights2//KIF16B-out.wgt.RDat	KIF16B	20	16252750	16554079	0.13979	rs2206495	-3.51	rs6514692	0.11399	-14.21	-2.9841	346	22	enet	0.16899	9.80e-72	2.20730	2.73e-02	0.000	0.918	0.000	0.002	0.080
LIME1-out.wgt.RDat	/u/home/t/tboltz/project-ophoff/rna_whole_blood/cts_TWAS_latest/T_Cells_CD8_weights2//LIME1-out.wgt.RDat	LIME1	20	62367636	62370456	0.03664	rs6010620	-5.08	rs6011058	0.05698	-10.10	-3.9723	88	1	lasso	0.05476	3.62e-23	3.97230	7.12e-05	0.000	0.237	0.000	0.225	0.538
MAP1LC3A-out.wgt.RDat	/u/home/t/tboltz/project-ophoff/rna_whole_blood/cts_TWAS_latest/T_Cells_CD8_weights2//MAP1LC3A-out.wgt.RDat	MAP1LC3A	20	33134659	33148149	0.04544	rs6060163	6.52	rs6059916	0.05489	-10.06	5.8618	156	156	blup	0.05105	1.11e-21	-4.99680	5.83e-07	0.000	0.000	0.000	0.237	0.763
MAPRE1-out.wgt.RDat	/u/home/t/tboltz/project-ophoff/rna_whole_blood/cts_TWAS_latest/T_Cells_CD8_weights2//MAPRE1-out.wgt.RDat	MAPRE1	20	31407761	31438211	0.01208	rs1028563	14.61	rs17370071	0.00509	-4.99	-2.6455	137	137	blup	0.00841	7.87e-05	2.54019	1.11e-02	0.000	0.000	0.097	0.901	0.002
MCM8-out.wgt.RDat	/u/home/t/tboltz/project-ophoff/rna_whole_blood/cts_TWAS_latest/T_Cells_CD8_weights2//MCM8-out.wgt.RDat	MCM8	20	5931299	5979623	0.04229	rs11700084	-3.04	rs379418	0.01244	4.89	-0.2324	182	23	enet	0.01516	1.66e-07	0.84342	3.99e-01	NA	NA	NA	NA	NA
MKKS-out.wgt.RDat	/u/home/t/tboltz/project-ophoff/rna_whole_blood/cts_TWAS_latest/T_Cells_CD8_weights2//MKKS-out.wgt.RDat	MKKS	20	10381658	10414870	0.05480	rs7828	-4.38	rs2026316	0.03297	-7.66	0.7789	148	148	blup	0.03980	3.30e-17	1.07842	2.81e-01	NA	NA	NA	NA	NA
MTG2-out.wgt.RDat	/u/home/t/tboltz/project-ophoff/rna_whole_blood/cts_TWAS_latest/T_Cells_CD8_weights2//MTG2-out.wgt.RDat	MTG2	20	60758086	60778624	0.13518	rs2057170	3.97	rs6062130	0.02339	-7.01	1.0753	105	30	enet	0.07201	3.91e-30	-0.70156	4.83e-01	NA	NA	NA	NA	NA
MYBL2-out.wgt.RDat	/u/home/t/tboltz/project-ophoff/rna_whole_blood/cts_TWAS_latest/T_Cells_CD8_weights2//MYBL2-out.wgt.RDat	MYBL2	20	42295660	42345135	0.03567	rs285207	7.19	rs452734	0.04695	9.10	7.1866	136	3	lasso	0.04660	6.57e-20	7.18660	6.64e-13	0.000	0.000	0.000	0.002	0.998
NELFCD-out.wgt.RDat	/u/home/t/tboltz/project-ophoff/rna_whole_blood/cts_TWAS_latest/T_Cells_CD8_weights2//NELFCD-out.wgt.RDat	NELFCD	20	57556264	57570188	0.04606	rs6070693	4.96	rs6070684	0.05315	-9.70	2.1569	126	6	enet	0.05978	3.47e-25	-3.53670	4.05e-04	0.000	0.698	0.000	0.281	0.021
NINL-out.wgt.RDat	/u/home/t/tboltz/project-ophoff/rna_whole_blood/cts_TWAS_latest/T_Cells_CD8_weights2//NINL-out.wgt.RDat	NINL	20	25433334	25566167	0.18897	rs2281212	-4.68	rs2281212	0.03462	7.92	-4.6782	133	3	lasso	0.03376	8.07e-15	-5.02633	5.00e-07	0.000	0.017	0.000	0.000	0.983
NOP56-out.wgt.RDat	/u/home/t/tboltz/project-ophoff/rna_whole_blood/cts_TWAS_latest/T_Cells_CD8_weights2//NOP56-out.wgt.RDat	NOP56	20	2633240	2639039	0.02097	rs6753	-3.20	rs6132905	0.02031	-6.07	1.3542	148	4	lasso	0.02200	3.40e-10	-1.93555	5.29e-02	NA	NA	NA	NA	NA
NSFL1C-out.wgt.RDat	/u/home/t/tboltz/project-ophoff/rna_whole_blood/cts_TWAS_latest/T_Cells_CD8_weights2//NSFL1C-out.wgt.RDat	NSFL1C	20	1422808	1454487	0.04105	rs6112072	-7.12	rs6131399	0.00937	-5.35	1.0106	149	32	enet	0.02162	4.78e-10	-0.93196	3.51e-01	NA	NA	NA	NA	NA
OSER1-out.wgt.RDat	/u/home/t/tboltz/project-ophoff/rna_whole_blood/cts_TWAS_latest/T_Cells_CD8_weights2//OSER1-out.wgt.RDat	OSER1	20	42824580	42839411	0.11833	rs6103572	4.72	rs6073410	0.03365	-8.08	-2.3158	113	39	enet	0.09023	1.26e-37	0.91666	3.59e-01	NA	NA	NA	NA	NA
PI3-out.wgt.RDat	/u/home/t/tboltz/project-ophoff/rna_whole_blood/cts_TWAS_latest/T_Cells_CD8_weights2//PI3-out.wgt.RDat	PI3	20	43803544	43805185	0.01978	rs1825776	-4.49	rs979641	0.02561	-7.30	-1.2120	196	9	enet	0.02497	2.32e-11	0.92076	3.57e-01	NA	NA	NA	NA	NA
PKIG-out.wgt.RDat	/u/home/t/tboltz/project-ophoff/rna_whole_blood/cts_TWAS_latest/T_Cells_CD8_weights2//PKIG-out.wgt.RDat	PKIG	20	43160427	43252888	0.04734	rs8116574	4.12	rs7266098	0.02525	-6.83	0.5666	115	25	enet	0.03069	1.30e-13	-0.33945	7.34e-01	NA	NA	NA	NA	NA
PLTP-out.wgt.RDat	/u/home/t/tboltz/project-ophoff/rna_whole_blood/cts_TWAS_latest/T_Cells_CD8_weights2//PLTP-out.wgt.RDat	PLTP	20	44527261	44540794	0.12015	rs7679	6.70	rs394643	0.06717	10.84	3.8760	235	2	lasso	0.06595	1.13e-27	3.92457	8.69e-05	0.000	0.000	0.000	1.000	0.000
PRPF6-out.wgt.RDat	/u/home/t/tboltz/project-ophoff/rna_whole_blood/cts_TWAS_latest/T_Cells_CD8_weights2//PRPF6-out.wgt.RDat	PRPF6	20	62612486	62664453	0.13927	rs6010620	-5.08	rs817354	0.06072	-10.50	-0.0497	75	17	enet	0.07235	2.82e-30	-0.59672	5.51e-01	NA	NA	NA	NA	NA
PSMF1-out.wgt.RDat	/u/home/t/tboltz/project-ophoff/rna_whole_blood/cts_TWAS_latest/T_Cells_CD8_weights2//PSMF1-out.wgt.RDat	PSMF1	20	1093884	1170059	0.04249	rs2235587	-5.34	rs6074148	0.03362	-7.81	-3.0544	142	2	lasso	0.03240	2.76e-14	3.06933	2.15e-03	0.000	0.379	0.000	0.581	0.040
PTPN1-out.wgt.RDat	/u/home/t/tboltz/project-ophoff/rna_whole_blood/cts_TWAS_latest/T_Cells_CD8_weights2//PTPN1-out.wgt.RDat	PTPN1	20	49126859	49201778	0.07140	rs6067417	-4.59	rs4602269	0.04867	9.31	-2.2261	141	2	lasso	0.04609	1.05e-19	-2.20456	2.75e-02	0.000	0.845	0.000	0.146	0.009
PYGB-out.wgt.RDat	/u/home/t/tboltz/project-ophoff/rna_whole_blood/cts_TWAS_latest/T_Cells_CD8_weights2//PYGB-out.wgt.RDat	PYGB	20	25228722	25278648	0.00838	rs2281212	-4.68	rs3761117	0.01468	5.45	-0.5650	155	2	lasso	0.01319	9.97e-07	-0.62779	5.30e-01	NA	NA	NA	NA	NA
RIN2-out.wgt.RDat	/u/home/t/tboltz/project-ophoff/rna_whole_blood/cts_TWAS_latest/T_Cells_CD8_weights2//RIN2-out.wgt.RDat	RIN2	20	19738251	19983103	0.03362	rs407633	-3.21	rs746804	0.02769	-7.06	-0.5427	251	3	lasso	0.03053	1.51e-13	0.64334	5.20e-01	NA	NA	NA	NA	NA
SAMD10-out.wgt.RDat	/u/home/t/tboltz/project-ophoff/rna_whole_blood/cts_TWAS_latest/T_Cells_CD8_weights2//SAMD10-out.wgt.RDat	SAMD10	20	62605470	62611361	0.02673	rs6010620	-5.08	rs817354	0.02335	6.59	-0.0497	76	2	lasso	0.02286	1.57e-10	0.01481	9.88e-01	NA	NA	NA	NA	NA
SAMHD1-out.wgt.RDat	/u/home/t/tboltz/project-ophoff/rna_whole_blood/cts_TWAS_latest/T_Cells_CD8_weights2//SAMHD1-out.wgt.RDat	SAMHD1	20	35518177	35580304	0.02780	rs6130318	-14.23	rs1291149	0.02511	7.22	-11.8057	73	3	lasso	0.03033	1.80e-13	-11.83968	2.43e-32	0.000	0.000	0.000	0.330	0.670
SCAND1-out.wgt.RDat	/u/home/t/tboltz/project-ophoff/rna_whole_blood/cts_TWAS_latest/T_Cells_CD8_weights2//SCAND1-out.wgt.RDat	SCAND1	20	34541540	34547394	0.03930	rs2425253	6.25	rs11699815	0.06168	10.52	0.6844	120	2	lasso	0.06068	1.51e-25	0.59035	5.55e-01	NA	NA	NA	NA	NA
SEMG1-out.wgt.RDat	/u/home/t/tboltz/project-ophoff/rna_whole_blood/cts_TWAS_latest/T_Cells_CD8_weights2//SEMG1-out.wgt.RDat	SEMG1	20	43835675	43838409	0.02370	rs1825776	-4.49	rs13039213	0.03095	-7.54	-1.5894	201	10	enet	0.02988	2.71e-13	1.32895	1.84e-01	NA	NA	NA	NA	NA
SIRPB1-out.wgt.RDat	/u/home/t/tboltz/project-ophoff/rna_whole_blood/cts_TWAS_latest/T_Cells_CD8_weights2//SIRPB1-out.wgt.RDat	SIRPB1	20	1544168	1600707	0.21171	rs6112072	-7.12	rs2253427	0.19118	18.21	1.5572	163	10	lasso	0.20932	1.90e-90	1.62920	1.03e-01	NA	NA	NA	NA	NA
SIRPB2-out.wgt.RDat	/u/home/t/tboltz/project-ophoff/rna_whole_blood/cts_TWAS_latest/T_Cells_CD8_weights2//SIRPB2-out.wgt.RDat	SIRPB2	20	1451387	1472233	0.13517	rs6112072	-7.12	rs13063	0.04744	-9.13	-2.1181	147	44	enet	0.11105	2.34e-46	0.63554	5.25e-01	NA	NA	NA	NA	NA
SIRPD-out.wgt.RDat	/u/home/t/tboltz/project-ophoff/rna_whole_blood/cts_TWAS_latest/T_Cells_CD8_weights2//SIRPD-out.wgt.RDat	SIRPD	20	1514898	1538351	0.01247	rs6112072	-7.12	rs2263664	0.00996	5.28	1.7411	150	8	enet	0.01616	6.69e-08	1.51303	1.30e-01	NA	NA	NA	NA	NA
SLC17A9-out.wgt.RDat	/u/home/t/tboltz/project-ophoff/rna_whole_blood/cts_TWAS_latest/T_Cells_CD8_weights2//SLC17A9-out.wgt.RDat	SLC17A9	20	61584060	61600937	0.02658	rs11905041	3.47	rs17421774	0.01235	-5.02	-1.0950	90	15	enet	0.01692	3.38e-08	-0.32000	7.49e-01	NA	NA	NA	NA	NA
SLC24A3-out.wgt.RDat	/u/home/t/tboltz/project-ophoff/rna_whole_blood/cts_TWAS_latest/T_Cells_CD8_weights2//SLC24A3-out.wgt.RDat	SLC24A3	20	19193287	19703570	0.04585	rs407633	-3.21	rs1321342	0.01191	-5.76	-1.6404	330	5	lasso	0.03549	1.66e-15	0.86981	3.84e-01	NA	NA	NA	NA	NA
SLX4IP-out.wgt.RDat	/u/home/t/tboltz/project-ophoff/rna_whole_blood/cts_TWAS_latest/T_Cells_CD8_weights2//SLX4IP-out.wgt.RDat	SLX4IP	20	10415954	10617477	0.01761	rs7828	-4.38	rs4813935	0.00864	4.83	1.7308	212	212	blup	0.00684	3.36e-04	2.08631	3.70e-02	0.306	0.676	0.005	0.010	0.002
SNPH-out.wgt.RDat	/u/home/t/tboltz/project-ophoff/rna_whole_blood/cts_TWAS_latest/T_Cells_CD8_weights2//SNPH-out.wgt.RDat	SNPH	20	1246925	1289972	0.09302	rs2235587	-5.34	rs1040974	0.04651	-9.17	-0.6707	158	16	enet	0.06023	2.30e-25	0.00524	9.96e-01	NA	NA	NA	NA	NA
SRXN1-out.wgt.RDat	/u/home/t/tboltz/project-ophoff/rna_whole_blood/cts_TWAS_latest/T_Cells_CD8_weights2//SRXN1-out.wgt.RDat	SRXN1	20	627260	634014	0.40059	rs2235587	-5.34	rs6107696	0.24665	20.69	-1.1043	113	16	enet	0.26802	1.90e-119	-0.92373	3.56e-01	NA	NA	NA	NA	NA
STMN3-out.wgt.RDat	/u/home/t/tboltz/project-ophoff/rna_whole_blood/cts_TWAS_latest/T_Cells_CD8_weights2//STMN3-out.wgt.RDat	STMN3	20	62271059	62289035	0.01184	rs6010620	-5.08	rs432717	0.01010	5.20	-0.4886	92	7	lasso	0.01007	1.72e-05	-0.62724	5.31e-01	NA	NA	NA	NA	NA
SYS1-out.wgt.RDat	/u/home/t/tboltz/project-ophoff/rna_whole_blood/cts_TWAS_latest/T_Cells_CD8_weights2//SYS1-out.wgt.RDat	SYS1	20	43990578	44005438	0.07997	rs1825776	-4.49	rs7098	0.03785	8.97	-0.2595	238	4	lasso	0.04368	9.57e-19	0.32311	7.47e-01	NA	NA	NA	NA	NA
TGM3-out.wgt.RDat	/u/home/t/tboltz/project-ophoff/rna_whole_blood/cts_TWAS_latest/T_Cells_CD8_weights2//TGM3-out.wgt.RDat	TGM3	20	2276648	2321725	0.05107	rs6112072	-7.12	rs214794	0.04100	8.49	-0.9087	179	2	lasso	0.04071	1.44e-17	-0.90962	3.63e-01	NA	NA	NA	NA	NA
THBD-out.wgt.RDat	/u/home/t/tboltz/project-ophoff/rna_whole_blood/cts_TWAS_latest/T_Cells_CD8_weights2//THBD-out.wgt.RDat	THBD	20	23026271	23030309	0.26002	rs844930	-2.98	rs844888	0.26390	-21.49	2.4411	218	35	enet	0.26614	1.75e-118	-2.47877	1.32e-02	0.000	0.979	0.000	0.001	0.020
TMX4-out.wgt.RDat	/u/home/t/tboltz/project-ophoff/rna_whole_blood/cts_TWAS_latest/T_Cells_CD8_weights2//TMX4-out.wgt.RDat	TMX4	20	7957994	8000452	0.06378	rs6055477	-2.53	rs6133486	0.01156	-5.92	0.4943	183	183	blup	0.03605	1.01e-15	-0.67566	4.99e-01	NA	NA	NA	NA	NA
TNNC2-out.wgt.RDat	/u/home/t/tboltz/project-ophoff/rna_whole_blood/cts_TWAS_latest/T_Cells_CD8_weights2//TNNC2-out.wgt.RDat	TNNC2	20	44451854	44462384	0.00948	rs7679	6.70	rs232291	0.00932	4.87	0.5314	242	242	blup	0.00645	4.84e-04	2.38416	1.71e-02	0.000	0.000	0.183	0.801	0.015
UCKL1-out.wgt.RDat	/u/home/t/tboltz/project-ophoff/rna_whole_blood/cts_TWAS_latest/T_Cells_CD8_weights2//UCKL1-out.wgt.RDat	UCKL1	20	62571183	62587769	0.01831	rs6010620	-5.08	rs817329	0.00107	3.22	3.8029	78	29	enet	0.00774	1.46e-04	1.74444	8.11e-02	NA	NA	NA	NA	NA
YWHAB-out.wgt.RDat	/u/home/t/tboltz/project-ophoff/rna_whole_blood/cts_TWAS_latest/T_Cells_CD8_weights2//YWHAB-out.wgt.RDat	YWHAB	20	43514344	43537173	0.17009	rs8116574	4.12	rs2239535	0.09856	-13.34	2.3904	127	21	enet	0.12570	1.29e-52	-2.59322	9.51e-03	0.000	0.974	0.000	0.009	0.017
ZNF334-out.wgt.RDat	/u/home/t/tboltz/project-ophoff/rna_whole_blood/cts_TWAS_latest/T_Cells_CD8_weights2//ZNF334-out.wgt.RDat	ZNF334	20	45128270	45142198	0.03674	rs4810486	3.53	rs847052	0.03791	8.18	-1.2235	176	1	lasso	0.03757	2.52e-16	-1.22350	2.21e-01	NA	NA	NA	NA	NA
ZNF337-out.wgt.RDat	/u/home/t/tboltz/project-ophoff/rna_whole_blood/cts_TWAS_latest/T_Cells_CD8_weights2//ZNF337-out.wgt.RDat	ZNF337	20	25653832	25677489	0.03468	rs2281212	-4.68	rs8116474	0.03772	8.69	1.4360	115	6	lasso	0.03765	2.34e-16	1.31387	1.89e-01	NA	NA	NA	NA	NA
ZNFX1-out.wgt.RDat	/u/home/t/tboltz/project-ophoff/rna_whole_blood/cts_TWAS_latest/T_Cells_CD8_weights2//ZNFX1-out.wgt.RDat	ZNFX1	20	47854484	47894963	0.02185	rs6019621	4.36	rs237731	0.01610	-5.70	0.4420	186	3	lasso	0.01386	5.41e-07	-1.02716	3.04e-01	NA	NA	NA	NA	NA
PANEL	FILE	ID	CHR	P0	P1	HSQ	BEST.GWAS.ID	BEST.GWAS.Z	EQTL.ID	EQTL.R2	EQTL.Z	EQTL.GWAS.Z	NSNP	NWGT	MODEL	MODELCV.R2	MODELCV.PV	TWAS.Z	TWAS.P	COLOC.PP0	COLOC.PP1	COLOC.PP2	COLOC.PP3	COLOC.PP4
CBS-out.wgt.RDat	/u/home/t/tboltz/project-ophoff/rna_whole_blood/cts_TWAS_latest/T_Cells_CD8_weights2//CBS-out.wgt.RDat	CBS	21	44473302	44497053	0.10856	rs8132468	-3.46	rs706209	0.15167	16.32	0.8632	130	10	enet	0.15474	2.45e-65	0.9693	3.32e-01	NA	NA	NA	NA	NA
CCT8-out.wgt.RDat	/u/home/t/tboltz/project-ophoff/rna_whole_blood/cts_TWAS_latest/T_Cells_CD8_weights2//CCT8-out.wgt.RDat	CCT8	21	30428127	30446118	0.18889	rs2027605	5.94	rs2255564	0.17903	-17.70	0.6713	263	9	lasso	0.20564	1.05e-88	0.6388	5.23e-01	NA	NA	NA	NA	NA
CFAP410-out.wgt.RDat	/u/home/t/tboltz/project-ophoff/rna_whole_blood/cts_TWAS_latest/T_Cells_CD8_weights2//CFAP410-out.wgt.RDat	CFAP410	21	45748828	45759285	0.03102	rs2838701	13.23	rs2838551	0.01163	-5.07	-0.7317	128	24	enet	0.00966	2.50e-05	0.4488	6.54e-01	NA	NA	NA	NA	NA
COL18A1-out.wgt.RDat	/u/home/t/tboltz/project-ophoff/rna_whole_blood/cts_TWAS_latest/T_Cells_CD8_weights2//COL18A1-out.wgt.RDat	COL18A1	21	46825081	46933634	0.16729	rs441788	3.24	rs2236470	0.09842	13.47	-0.4027	125	4	lasso	0.11598	1.88e-48	-0.3845	7.01e-01	NA	NA	NA	NA	NA
COL6A1-out.wgt.RDat	/u/home/t/tboltz/project-ophoff/rna_whole_blood/cts_TWAS_latest/T_Cells_CD8_weights2//COL6A1-out.wgt.RDat	COL6A1	21	47401684	47424964	0.07820	rs11702704	3.89	rs3827270	0.02792	7.34	0.9846	190	10	lasso	0.04532	2.12e-19	0.7625	4.46e-01	NA	NA	NA	NA	NA
CSTB-out.wgt.RDat	/u/home/t/tboltz/project-ophoff/rna_whole_blood/cts_TWAS_latest/T_Cells_CD8_weights2//CSTB-out.wgt.RDat	CSTB	21	45192393	45196326	0.11852	rs679348	2.30	rs2838386	0.07365	11.47	1.5755	140	19	enet	0.09322	7.23e-39	1.5159	1.30e-01	NA	NA	NA	NA	NA
DIP2A-out.wgt.RDat	/u/home/t/tboltz/project-ophoff/rna_whole_blood/cts_TWAS_latest/T_Cells_CD8_weights2//DIP2A-out.wgt.RDat	DIP2A	21	47878805	47989928	0.12079	rs2839317	-4.53	rs2070432	0.18871	18.09	2.3240	143	6	lasso	0.18998	2.33e-81	2.4619	1.38e-02	0.000	0.937	0.000	0.049	0.014
FAM3B-out.wgt.RDat	/u/home/t/tboltz/project-ophoff/rna_whole_blood/cts_TWAS_latest/T_Cells_CD8_weights2//FAM3B-out.wgt.RDat	FAM3B	21	42676140	42729654	0.33161	rs746064	-4.00	rs369413	0.25784	21.18	0.4013	120	6	lasso	0.35942	1.47e-169	0.2825	7.78e-01	NA	NA	NA	NA	NA
GET1-out.wgt.RDat	/u/home/t/tboltz/project-ophoff/rna_whole_blood/cts_TWAS_latest/T_Cells_CD8_weights2//GET1-out.wgt.RDat	GET1	21	40749625	40800454	0.15000	rs2836882	-8.61	rs2836999	0.20285	-18.87	0.0991	251	12	enet	0.20246	3.34e-87	-0.1152	9.08e-01	NA	NA	NA	NA	NA
HLCS-out.wgt.RDat	/u/home/t/tboltz/project-ophoff/rna_whole_blood/cts_TWAS_latest/T_Cells_CD8_weights2//HLCS-out.wgt.RDat	HLCS	21	38123190	38362536	0.01073	rs1893654	3.07	rs762376	0.00421	4.09	3.0544	185	4	enet	0.00346	8.24e-03	3.2335	1.22e-03	0.794	0.189	0.001	0.000	0.015
HMGN1-out.wgt.RDat	/u/home/t/tboltz/project-ophoff/rna_whole_blood/cts_TWAS_latest/T_Cells_CD8_weights2//HMGN1-out.wgt.RDat	HMGN1	21	40714242	40721573	0.07674	rs2836882	-8.61	rs6517522	0.04988	-10.32	-0.9154	235	22	enet	0.08650	4.41e-36	0.5418	5.88e-01	NA	NA	NA	NA	NA
IFNAR1-out.wgt.RDat	/u/home/t/tboltz/project-ophoff/rna_whole_blood/cts_TWAS_latest/T_Cells_CD8_weights2//IFNAR1-out.wgt.RDat	IFNAR1	21	34696735	34732170	0.04994	rs2251854	17.39	rs8133680	0.03214	7.76	0.6468	101	23	enet	0.04181	5.26e-18	0.1897	8.50e-01	NA	NA	NA	NA	NA
ITSN1-out.wgt.RDat	/u/home/t/tboltz/project-ophoff/rna_whole_blood/cts_TWAS_latest/T_Cells_CD8_weights2//ITSN1-out.wgt.RDat	ITSN1	21	35014707	35272165	0.08912	rs2251854	17.39	rs2251854	0.07850	-11.84	17.3853	172	1	lasso	0.07777	1.72e-32	-17.3853	1.07e-67	0.000	0.000	0.000	0.000	1.000
KCNE1-out.wgt.RDat	/u/home/t/tboltz/project-ophoff/rna_whole_blood/cts_TWAS_latest/T_Cells_CD8_weights2//KCNE1-out.wgt.RDat	KCNE1	21	35818987	35884508	0.03818	rs2300395	3.75	rs2300392	0.00503	-4.94	-1.1009	155	155	blup	0.01172	3.78e-06	1.0484	2.94e-01	NA	NA	NA	NA	NA
KCNJ15-out.wgt.RDat	/u/home/t/tboltz/project-ophoff/rna_whole_blood/cts_TWAS_latest/T_Cells_CD8_weights2//KCNJ15-out.wgt.RDat	KCNJ15	21	39527644	39679279	0.09509	rs1540011	3.17	rs1008842	0.21938	-19.61	-1.7561	225	15	enet	0.22481	6.85e-98	1.6548	9.80e-02	NA	NA	NA	NA	NA
LSS-out.wgt.RDat	/u/home/t/tboltz/project-ophoff/rna_whole_blood/cts_TWAS_latest/T_Cells_CD8_weights2//LSS-out.wgt.RDat	LSS	21	47608056	47648738	0.01481	rs2839317	-4.53	rs2254522	0.01239	5.58	-2.0469	190	2	lasso	0.01235	2.14e-06	-2.1514	3.14e-02	0.011	0.933	0.001	0.048	0.007
MORC3-out.wgt.RDat	/u/home/t/tboltz/project-ophoff/rna_whole_blood/cts_TWAS_latest/T_Cells_CD8_weights2//MORC3-out.wgt.RDat	MORC3	21	37692496	37758446	0.15303	rs2835186	3.22	rs3827183	0.06332	-10.58	0.4709	171	6	lasso	0.06239	3.11e-26	-0.5086	6.11e-01	NA	NA	NA	NA	NA
MRPL39-out.wgt.RDat	/u/home/t/tboltz/project-ophoff/rna_whole_blood/cts_TWAS_latest/T_Cells_CD8_weights2//MRPL39-out.wgt.RDat	MRPL39	21	26957969	26979829	0.01624	rs17001003	2.40	rs1893650	0.01432	5.99	0.4337	130	2	lasso	0.01505	1.85e-07	-0.0621	9.50e-01	NA	NA	NA	NA	NA
MX1-out.wgt.RDat	/u/home/t/tboltz/project-ophoff/rna_whole_blood/cts_TWAS_latest/T_Cells_CD8_weights2//MX1-out.wgt.RDat	MX1	21	42792232	42831141	0.06544	rs746064	-4.00	rs459498	0.06407	10.67	0.3046	128	2	lasso	0.06241	3.04e-26	0.3050	7.60e-01	NA	NA	NA	NA	NA
N6AMT1-out.wgt.RDat	/u/home/t/tboltz/project-ophoff/rna_whole_blood/cts_TWAS_latest/T_Cells_CD8_weights2//N6AMT1-out.wgt.RDat	N6AMT1	21	30244514	30257693	0.02498	rs2027605	5.94	rs2026242	0.03535	-7.98	0.8776	258	4	lasso	0.03361	9.23e-15	-0.6061	5.44e-01	NA	NA	NA	NA	NA
NCAM2-out.wgt.RDat	/u/home/t/tboltz/project-ophoff/rna_whole_blood/cts_TWAS_latest/T_Cells_CD8_weights2//NCAM2-out.wgt.RDat	NCAM2	21	22370728	22915650	0.02753	rs2827076	-2.89	rs8126872	0.03225	7.71	0.0660	295	8	enet	0.03622	8.62e-16	0.5113	6.09e-01	NA	NA	NA	NA	NA
PCBP3-out.wgt.RDat	/u/home/t/tboltz/project-ophoff/rna_whole_blood/cts_TWAS_latest/T_Cells_CD8_weights2//PCBP3-out.wgt.RDat	PCBP3	21	47063609	47362368	0.05079	rs2051190	-3.87	rs8132054	0.02554	7.67	-0.4857	194	8	enet	0.04612	1.02e-19	0.4123	6.80e-01	NA	NA	NA	NA	NA
PDE9A-out.wgt.RDat	/u/home/t/tboltz/project-ophoff/rna_whole_blood/cts_TWAS_latest/T_Cells_CD8_weights2//PDE9A-out.wgt.RDat	PDE9A	21	44073732	44195619	0.05763	rs8132468	-3.46	rs2269152	0.03451	7.89	-0.7919	172	4	lasso	0.03571	1.37e-15	-0.9963	3.19e-01	NA	NA	NA	NA	NA
PIGP-out.wgt.RDat	/u/home/t/tboltz/project-ophoff/rna_whole_blood/cts_TWAS_latest/T_Cells_CD8_weights2//PIGP-out.wgt.RDat	PIGP	21	38431471	38445470	0.02424	rs1893654	3.07	rs7275582	0.03026	-8.19	-1.8964	162	7	lasso	0.03845	1.12e-16	1.3201	1.87e-01	NA	NA	NA	NA	NA
PKNOX1-out.wgt.RDat	/u/home/t/tboltz/project-ophoff/rna_whole_blood/cts_TWAS_latest/T_Cells_CD8_weights2//PKNOX1-out.wgt.RDat	PKNOX1	21	44394621	44454041	0.03588	rs8132468	-3.46	rs234720	0.02275	-7.18	-1.7482	128	30	enet	0.03118	8.34e-14	1.1149	2.65e-01	NA	NA	NA	NA	NA
PRMT2-out.wgt.RDat	/u/home/t/tboltz/project-ophoff/rna_whole_blood/cts_TWAS_latest/T_Cells_CD8_weights2//PRMT2-out.wgt.RDat	PRMT2	21	48055508	48085036	0.11497	rs2839317	-4.53	rs2032111	0.08435	13.05	-3.4828	121	8	lasso	0.18740	3.65e-80	-2.4527	1.42e-02	0.000	0.646	0.000	0.033	0.321
RBM11-out.wgt.RDat	/u/home/t/tboltz/project-ophoff/rna_whole_blood/cts_TWAS_latest/T_Cells_CD8_weights2//RBM11-out.wgt.RDat	RBM11	21	15588452	15600693	0.04156	rs17208186	1.95	rs2822493	0.01874	5.84	-1.2149	147	19	enet	0.02856	8.99e-13	-0.6508	5.15e-01	NA	NA	NA	NA	NA
RWDD2B-out.wgt.RDat	/u/home/t/tboltz/project-ophoff/rna_whole_blood/cts_TWAS_latest/T_Cells_CD8_weights2//RWDD2B-out.wgt.RDat	RWDD2B	21	30376706	30391681	0.00779	rs2027605	5.94	rs2247809	0.01305	4.99	0.5015	268	2	lasso	0.01100	7.30e-06	0.6378	5.24e-01	NA	NA	NA	NA	NA
S100B-out.wgt.RDat	/u/home/t/tboltz/project-ophoff/rna_whole_blood/cts_TWAS_latest/T_Cells_CD8_weights2//S100B-out.wgt.RDat	S100B	21	48018518	48025121	0.12437	rs2839317	-4.53	rs1029231	0.27365	21.78	2.7774	128	22	enet	0.38446	1.55e-184	2.6722	7.54e-03	0.000	0.909	0.000	0.047	0.044
SIK1B-out.wgt.RDat	/u/home/t/tboltz/project-ophoff/rna_whole_blood/cts_TWAS_latest/T_Cells_CD8_weights2//SIK1B-out.wgt.RDat	SIK1B	21	44834364	44847011	0.04500	rs2839607	-2.50	rs9982011	0.02029	-6.04	-0.3694	137	5	lasso	0.02511	2.05e-11	0.6871	4.92e-01	NA	NA	NA	NA	NA
SLC37A1-out.wgt.RDat	/u/home/t/tboltz/project-ophoff/rna_whole_blood/cts_TWAS_latest/T_Cells_CD8_weights2//SLC37A1-out.wgt.RDat	SLC37A1	21	43916119	44001550	0.02078	rs2839466	3.78	rs4920108	0.01359	5.28	1.0221	205	1	lasso	0.01040	1.27e-05	1.0221	3.07e-01	NA	NA	NA	NA	NA
SLC5A3-out.wgt.RDat	/u/home/t/tboltz/project-ophoff/rna_whole_blood/cts_TWAS_latest/T_Cells_CD8_weights2//SLC5A3-out.wgt.RDat	SLC5A3	21	35445879	35478559	0.02149	rs2251854	17.39	rs762356	0.00806	-5.12	2.4064	173	29	enet	0.01146	4.79e-06	-2.1076	3.51e-02	0.000	0.000	0.035	0.965	0.001
SMIM34B-out.wgt.RDat	/u/home/t/tboltz/project-ophoff/rna_whole_blood/cts_TWAS_latest/T_Cells_CD8_weights2//SMIM34B-out.wgt.RDat	SMIM34B	21	35786793	35796264	0.04376	rs2300395	3.75	rs8131131	0.02570	-7.02	0.8715	154	5	lasso	0.02394	5.88e-11	-0.8848	3.76e-01	NA	NA	NA	NA	NA
SPATC1L-out.wgt.RDat	/u/home/t/tboltz/project-ophoff/rna_whole_blood/cts_TWAS_latest/T_Cells_CD8_weights2//SPATC1L-out.wgt.RDat	SPATC1L	21	47581063	47604390	0.05932	rs2839317	-4.53	rs11911263	0.01234	-6.44	-1.4120	190	14	enet	0.03622	8.61e-16	2.2679	2.33e-02	0.000	0.910	0.000	0.047	0.043
TIAM1-out.wgt.RDat	/u/home/t/tboltz/project-ophoff/rna_whole_blood/cts_TWAS_latest/T_Cells_CD8_weights2//TIAM1-out.wgt.RDat	TIAM1	21	32490735	32932290	0.02429	rs2211781	-1.74	rs2833418	0.01451	5.67	-1.3012	185	11	enet	0.01916	4.45e-09	-1.2704	2.04e-01	NA	NA	NA	NA	NA
TMEM50B-out.wgt.RDat	/u/home/t/tboltz/project-ophoff/rna_whole_blood/cts_TWAS_latest/T_Cells_CD8_weights2//TMEM50B-out.wgt.RDat	TMEM50B	21	34804793	34852281	0.06344	rs2251854	17.39	rs9981203	0.04910	-9.46	-0.6833	125	7	lasso	0.06096	1.17e-25	4.4709	7.79e-06	0.000	0.000	0.000	1.000	0.000
TTC3-out.wgt.RDat	/u/home/t/tboltz/project-ophoff/rna_whole_blood/cts_TWAS_latest/T_Cells_CD8_weights2//TTC3-out.wgt.RDat	TTC3	21	38445527	38575413	0.02634	rs1893654	3.07	rs2835661	0.01568	-5.43	-1.8957	185	9	lasso	0.01116	6.32e-06	2.1401	3.23e-02	0.005	0.988	0.000	0.001	0.005
U2AF1-out.wgt.RDat	/u/home/t/tboltz/project-ophoff/rna_whole_blood/cts_TWAS_latest/T_Cells_CD8_weights2//U2AF1-out.wgt.RDat	U2AF1	21	44513067	44527697	0.03875	rs8132468	-3.46	rs1888523	0.01108	-5.22	-2.3420	121	10	enet	0.01936	3.70e-09	1.8117	7.00e-02	NA	NA	NA	NA	NA
UBASH3A-out.wgt.RDat	/u/home/t/tboltz/project-ophoff/rna_whole_blood/cts_TWAS_latest/T_Cells_CD8_weights2//UBASH3A-out.wgt.RDat	UBASH3A	21	43823557	43867794	0.07073	rs2839466	3.78	rs7277004	0.01782	-6.42	2.3711	187	28	enet	0.04810	1.66e-20	-3.9883	6.65e-05	0.000	0.981	0.000	0.004	0.015
YBEY-out.wgt.RDat	/u/home/t/tboltz/project-ophoff/rna_whole_blood/cts_TWAS_latest/T_Cells_CD8_weights2//YBEY-out.wgt.RDat	YBEY	21	47706257	47717665	0.18849	rs2839317	-4.53	rs2839155	0.12413	14.78	-2.9115	190	36	enet	0.20560	1.10e-88	-1.2596	2.08e-01	NA	NA	NA	NA	NA
PANEL	FILE	ID	CHR	P0	P1	HSQ	BEST.GWAS.ID	BEST.GWAS.Z	EQTL.ID	EQTL.R2	EQTL.Z	EQTL.GWAS.Z	NSNP	NWGT	MODEL	MODELCV.R2	MODELCV.PV	TWAS.Z	TWAS.P	COLOC.PP0	COLOC.PP1	COLOC.PP2	COLOC.PP3	COLOC.PP4
A4GALT-out.wgt.RDat	/u/home/t/tboltz/project-ophoff/rna_whole_blood/cts_TWAS_latest/T_Cells_CD8_weights2//A4GALT-out.wgt.RDat	A4GALT	22	43088128	43117304	0.0470	rs11090115	4.73	rs28992176	0.02013	6.00	-3.0735	138	3	lasso	0.02171	4.44e-10	-4.49062	7.10e-06	0.001	0.635	0.000	0.118	0.246
APOBEC3B-out.wgt.RDat	/u/home/t/tboltz/project-ophoff/rna_whole_blood/cts_TWAS_latest/T_Cells_CD8_weights2//APOBEC3B-out.wgt.RDat	APOBEC3B	22	39378353	39388809	0.2359	rs5757373	-5.54	rs4365560	0.13175	15.15	-0.0133	113	21	enet	0.14035	5.56e-59	-1.02409	3.06e-01	NA	NA	NA	NA	NA
APOBEC3G-out.wgt.RDat	/u/home/t/tboltz/project-ophoff/rna_whole_blood/cts_TWAS_latest/T_Cells_CD8_weights2//APOBEC3G-out.wgt.RDat	APOBEC3G	22	39473090	39483748	0.0351	rs5757373	-5.54	rs3736685	0.01910	6.02	1.8574	117	20	enet	0.02076	1.05e-09	2.24529	2.47e-02	0.000	0.101	0.000	0.898	0.001
ARFGAP3-out.wgt.RDat	/u/home/t/tboltz/project-ophoff/rna_whole_blood/cts_TWAS_latest/T_Cells_CD8_weights2//ARFGAP3-out.wgt.RDat	ARFGAP3	22	43192509	43254112	0.0312	rs11090115	4.73	rs9607955	0.05077	-10.16	2.0684	139	6	lasso	0.05981	3.39e-25	-2.48091	1.31e-02	0.000	0.830	0.000	0.154	0.016
ARSA-out.wgt.RDat	/u/home/t/tboltz/project-ophoff/rna_whole_blood/cts_TWAS_latest/T_Cells_CD8_weights2//ARSA-out.wgt.RDat	ARSA	22	51061183	51066601	0.0416	rs140522	14.03	rs2071421	0.02942	7.50	0.9885	49	8	enet	0.02791	1.61e-12	1.56463	1.18e-01	NA	NA	NA	NA	NA
ARVCF-out.wgt.RDat	/u/home/t/tboltz/project-ophoff/rna_whole_blood/cts_TWAS_latest/T_Cells_CD8_weights2//ARVCF-out.wgt.RDat	ARVCF	22	19957420	20004346	0.0139	rs8140666	4.01	rs165824	0.00558	-4.54	0.1800	150	6	lasso	0.01328	9.15e-07	-0.59420	5.52e-01	NA	NA	NA	NA	NA
ASCC2-out.wgt.RDat	/u/home/t/tboltz/project-ophoff/rna_whole_blood/cts_TWAS_latest/T_Cells_CD8_weights2//ASCC2-out.wgt.RDat	ASCC2	22	30184599	30234293	0.1047	rs7289095	7.01	rs740116	0.03885	8.54	2.3414	122	8	lasso	0.07822	1.13e-32	3.16321	1.56e-03	0.000	0.000	0.000	1.000	0.000
ATF4-out.wgt.RDat	/u/home/t/tboltz/project-ophoff/rna_whole_blood/cts_TWAS_latest/T_Cells_CD8_weights2//ATF4-out.wgt.RDat	ATF4	22	39915701	39918690	0.2326	rs710192	-4.27	rs1048310	0.23640	-20.24	-4.2552	92	5	lasso	0.23521	5.74e-103	4.23232	2.31e-05	0.000	0.100	0.000	0.002	0.898
ATXN10-out.wgt.RDat	/u/home/t/tboltz/project-ophoff/rna_whole_blood/cts_TWAS_latest/T_Cells_CD8_weights2//ATXN10-out.wgt.RDat	ATXN10	22	46067679	46241187	0.0179	rs6006959	2.71	rs138201	0.01006	-4.85	0.6731	98	2	lasso	0.00715	2.53e-04	-0.74294	4.58e-01	NA	NA	NA	NA	NA
CBX7-out.wgt.RDat	/u/home/t/tboltz/project-ophoff/rna_whole_blood/cts_TWAS_latest/T_Cells_CD8_weights2//CBX7-out.wgt.RDat	CBX7	22	39516173	39548685	0.0173	rs5757373	-5.54	rs139404	0.01859	-5.87	-0.7076	116	2	lasso	0.01761	1.80e-08	0.59782	5.50e-01	NA	NA	NA	NA	NA
CCDC134-out.wgt.RDat	/u/home/t/tboltz/project-ophoff/rna_whole_blood/cts_TWAS_latest/T_Cells_CD8_weights2//CCDC134-out.wgt.RDat	CCDC134	22	42196684	42222303	0.0271	rs9538	-6.12	rs17377643	0.01439	5.25	-0.6344	202	6	lasso	0.01183	3.43e-06	-1.32503	1.85e-01	NA	NA	NA	NA	NA
CELSR1-out.wgt.RDat	/u/home/t/tboltz/project-ophoff/rna_whole_blood/cts_TWAS_latest/T_Cells_CD8_weights2//CELSR1-out.wgt.RDat	CELSR1	22	46756732	46933067	0.0176	rs5768982	-2.31	rs11704979	0.01800	6.06	-1.7394	77	3	lasso	0.01769	1.69e-08	-1.45301	1.46e-01	NA	NA	NA	NA	NA
CHCHD10-out.wgt.RDat	/u/home/t/tboltz/project-ophoff/rna_whole_blood/cts_TWAS_latest/T_Cells_CD8_weights2//CHCHD10-out.wgt.RDat	CHCHD10	22	24108022	24110630	0.0143	rs2070467	-3.99	rs5760045	0.01317	-5.27	-0.9963	126	1	lasso	0.01198	2.99e-06	0.99630	3.19e-01	NA	NA	NA	NA	NA
CLDN5-out.wgt.RDat	/u/home/t/tboltz/project-ophoff/rna_whole_blood/cts_TWAS_latest/T_Cells_CD8_weights2//CLDN5-out.wgt.RDat	CLDN5	22	19510548	19515068	0.1099	rs5746701	4.13	rs737858	0.01542	6.82	0.6636	224	28	enet	0.04742	3.10e-20	2.47585	1.33e-02	0.000	0.982	0.000	0.016	0.001
CPT1B-out.wgt.RDat	/u/home/t/tboltz/project-ophoff/rna_whole_blood/cts_TWAS_latest/T_Cells_CD8_weights2//CPT1B-out.wgt.RDat	CPT1B	22	51007291	51016884	0.0861	rs140522	14.03	rs3213446	0.07681	-11.87	3.8259	51	10	lasso	0.11810	2.33e-49	-7.11381	1.13e-12	0.000	0.000	0.000	1.000	0.000
CRELD2-out.wgt.RDat	/u/home/t/tboltz/project-ophoff/rna_whole_blood/cts_TWAS_latest/T_Cells_CD8_weights2//CRELD2-out.wgt.RDat	CRELD2	22	50311816	50321188	0.0289	rs1608	-4.78	rs9616388	0.06750	-10.97	-2.7795	87	2	lasso	0.06769	2.21e-28	2.80545	5.02e-03	0.000	0.843	0.000	0.110	0.047
CYB5R3-out.wgt.RDat	/u/home/t/tboltz/project-ophoff/rna_whole_blood/cts_TWAS_latest/T_Cells_CD8_weights2//CYB5R3-out.wgt.RDat	CYB5R3	22	43013847	43045398	0.0497	rs11090115	4.73	rs135108	0.00773	5.20	-1.6271	134	22	enet	0.02180	4.07e-10	-2.22048	2.64e-02	0.060	0.780	0.011	0.145	0.003
CYP2D6-out.wgt.RDat	/u/home/t/tboltz/project-ophoff/rna_whole_blood/cts_TWAS_latest/T_Cells_CD8_weights2//CYP2D6-out.wgt.RDat	CYP2D6	22	42522502	42526883	0.0402	rs2413652	-5.86	rs5751216	0.04724	-9.21	2.0119	169	6	lasso	0.05309	1.69e-22	-2.19295	2.83e-02	0.000	0.003	0.000	0.997	0.000
DDTL-out.wgt.RDat	/u/home/t/tboltz/project-ophoff/rna_whole_blood/cts_TWAS_latest/T_Cells_CD8_weights2//DDTL-out.wgt.RDat	DDTL	22	24309077	24314745	0.2636	rs2070467	-3.99	rs5751761	0.23184	20.09	1.0593	131	39	enet	0.25631	1.75e-113	0.67580	4.99e-01	NA	NA	NA	NA	NA
DDT-out.wgt.RDat	/u/home/t/tboltz/project-ophoff/rna_whole_blood/cts_TWAS_latest/T_Cells_CD8_weights2//DDT-out.wgt.RDat	DDT	22	24313555	24322019	0.1203	rs2070467	-3.99	rs5751761	0.08397	12.19	1.0593	130	26	enet	0.10546	5.42e-44	0.83743	4.02e-01	NA	NA	NA	NA	NA
DDX17-out.wgt.RDat	/u/home/t/tboltz/project-ophoff/rna_whole_blood/cts_TWAS_latest/T_Cells_CD8_weights2//DDX17-out.wgt.RDat	DDX17	22	38879444	38903665	0.0207	rs5757373	-5.54	rs5750630	0.02006	6.01	1.6522	112	4	lasso	0.01922	4.22e-09	1.46826	1.42e-01	NA	NA	NA	NA	NA
DGCR2-out.wgt.RDat	/u/home/t/tboltz/project-ophoff/rna_whole_blood/cts_TWAS_latest/T_Cells_CD8_weights2//DGCR2-out.wgt.RDat	DGCR2	22	19023796	19109967	0.0724	rs5746701	4.13	rs1052763	0.04153	9.17	1.6381	168	19	enet	0.04949	4.62e-21	1.67982	9.30e-02	NA	NA	NA	NA	NA
DGCR6L-out.wgt.RDat	/u/home/t/tboltz/project-ophoff/rna_whole_blood/cts_TWAS_latest/T_Cells_CD8_weights2//DGCR6L-out.wgt.RDat	DGCR6L	22	20301762	20307603	0.1109	rs2073746	-2.12	rs2280117	0.05264	9.64	-1.2923	133	1	lasso	0.05134	8.49e-22	-1.29230	1.96e-01	NA	NA	NA	NA	NA
DRICH1-out.wgt.RDat	/u/home/t/tboltz/project-ophoff/rna_whole_blood/cts_TWAS_latest/T_Cells_CD8_weights2//DRICH1-out.wgt.RDat	DRICH1	22	23950640	23974508	0.1500	rs2070467	-3.99	rs3747102	0.06466	-10.62	1.4686	149	7	lasso	0.10033	7.76e-42	-1.69502	9.01e-02	NA	NA	NA	NA	NA
DUSP18-out.wgt.RDat	/u/home/t/tboltz/project-ophoff/rna_whole_blood/cts_TWAS_latest/T_Cells_CD8_weights2//DUSP18-out.wgt.RDat	DUSP18	22	31048039	31063877	0.1035	rs5994376	7.81	rs739894	0.04081	9.44	-4.2436	140	23	enet	0.07355	9.14e-31	-5.51608	3.47e-08	0.000	0.000	0.000	1.000	0.000
EFCAB6-out.wgt.RDat	/u/home/t/tboltz/project-ophoff/rna_whole_blood/cts_TWAS_latest/T_Cells_CD8_weights2//EFCAB6-out.wgt.RDat	EFCAB6	22	43924625	44208185	0.0305	rs1010023	-7.71	rs7289650	0.00569	-4.24	-0.1592	253	253	blup	0.01334	8.69e-07	3.85376	1.16e-04	0.000	0.000	0.569	0.263	0.167
FAM118A-out.wgt.RDat	/u/home/t/tboltz/project-ophoff/rna_whole_blood/cts_TWAS_latest/T_Cells_CD8_weights2//FAM118A-out.wgt.RDat	FAM118A	22	45704850	45737836	0.0567	rs2269542	2.77	rs6006992	0.06271	-10.74	1.1062	119	12	enet	0.07150	6.28e-30	-1.44256	1.49e-01	NA	NA	NA	NA	NA
FBXO7-out.wgt.RDat	/u/home/t/tboltz/project-ophoff/rna_whole_blood/cts_TWAS_latest/T_Cells_CD8_weights2//FBXO7-out.wgt.RDat	FBXO7	22	32870664	32894816	0.0449	rs5749450	-16.55	rs17771806	0.01331	5.76	4.6257	248	4	lasso	0.01744	2.10e-08	6.66848	2.58e-11	0.000	0.000	0.005	0.993	0.002
FOXRED2-out.wgt.RDat	/u/home/t/tboltz/project-ophoff/rna_whole_blood/cts_TWAS_latest/T_Cells_CD8_weights2//FOXRED2-out.wgt.RDat	FOXRED2	22	36883238	36903148	0.0643	rs2858474	14.39	rs139981	0.05197	10.15	1.2004	137	21	enet	0.07096	1.04e-29	0.62858	5.30e-01	NA	NA	NA	NA	NA
GCAT-out.wgt.RDat	/u/home/t/tboltz/project-ophoff/rna_whole_blood/cts_TWAS_latest/T_Cells_CD8_weights2//GCAT-out.wgt.RDat	GCAT	22	38203913	38213183	0.1033	rs7289126	4.59	rs11913731	0.03051	8.21	3.4961	103	34	enet	0.07125	7.92e-30	3.99837	6.38e-05	0.000	0.636	0.000	0.082	0.282
HDHD5-out.wgt.RDat	/u/home/t/tboltz/project-ophoff/rna_whole_blood/cts_TWAS_latest/T_Cells_CD8_weights2//HDHD5-out.wgt.RDat	HDHD5	22	17618402	17646177	0.0356	rs2231495	2.91	rs5994180	0.01371	-5.07	2.2779	58	4	lasso	0.02302	1.36e-10	-0.82400	4.10e-01	NA	NA	NA	NA	NA
IFT27-out.wgt.RDat	/u/home/t/tboltz/project-ophoff/rna_whole_blood/cts_TWAS_latest/T_Cells_CD8_weights2//IFT27-out.wgt.RDat	IFT27	22	37154247	37172300	0.0142	rs855791	60.53	rs5750306	0.02008	-6.01	1.7152	158	3	lasso	0.01983	2.42e-09	-1.97733	4.80e-02	0.000	0.000	0.001	0.999	0.000
KIAA1671-out.wgt.RDat	/u/home/t/tboltz/project-ophoff/rna_whole_blood/cts_TWAS_latest/T_Cells_CD8_weights2//KIAA1671-out.wgt.RDat	KIAA1671	22	25348698	25593415	0.0332	rs743368	-3.17	rs726133	0.01745	5.78	0.7968	136	10	enet	0.02939	4.24e-13	0.65307	5.14e-01	NA	NA	NA	NA	NA
LGALS1-out.wgt.RDat	/u/home/t/tboltz/project-ophoff/rna_whole_blood/cts_TWAS_latest/T_Cells_CD8_weights2//LGALS1-out.wgt.RDat	LGALS1	22	38071644	38075809	0.0431	rs5750547	4.51	rs713835	0.02062	6.17	0.7537	136	6	lasso	0.02151	5.31e-10	-0.25335	8.00e-01	NA	NA	NA	NA	NA
LGALS2-out.wgt.RDat	/u/home/t/tboltz/project-ophoff/rna_whole_blood/cts_TWAS_latest/T_Cells_CD8_weights2//LGALS2-out.wgt.RDat	LGALS2	22	37966256	37978623	0.1632	rs4820268	58.37	rs2235336	0.08033	-11.97	1.5235	134	29	enet	0.10861	2.53e-45	-1.16912	2.42e-01	NA	NA	NA	NA	NA
MGAT3-out.wgt.RDat	/u/home/t/tboltz/project-ophoff/rna_whole_blood/cts_TWAS_latest/T_Cells_CD8_weights2//MGAT3-out.wgt.RDat	MGAT3	22	39853018	39888199	0.0217	rs6001376	-4.95	rs5757670	0.02571	7.09	-2.2103	94	3	lasso	0.02498	2.30e-11	-2.20754	2.73e-02	0.000	0.792	0.000	0.199	0.009
MIF-out.wgt.RDat	/u/home/t/tboltz/project-ophoff/rna_whole_blood/cts_TWAS_latest/T_Cells_CD8_weights2//MIF-out.wgt.RDat	MIF	22	24236571	24237410	0.0647	rs2070467	-3.99	rs4822443	0.04623	9.12	0.8957	122	7	lasso	0.04431	5.35e-19	0.78445	4.33e-01	NA	NA	NA	NA	NA
MYH9-out.wgt.RDat	/u/home/t/tboltz/project-ophoff/rna_whole_blood/cts_TWAS_latest/T_Cells_CD8_weights2//MYH9-out.wgt.RDat	MYH9	22	36677324	36784112	0.0231	rs6519032	3.54	rs9610498	0.00420	-4.85	-0.4580	134	5	enet	0.01093	7.81e-06	0.97230	3.31e-01	NA	NA	NA	NA	NA
NDUFA6-out.wgt.RDat	/u/home/t/tboltz/project-ophoff/rna_whole_blood/cts_TWAS_latest/T_Cells_CD8_weights2//NDUFA6-out.wgt.RDat	NDUFA6	22	42481531	42486888	0.0412	rs2413652	-5.86	rs5996149	0.01372	-5.49	1.2779	181	2	lasso	0.01098	7.45e-06	-1.26728	2.05e-01	NA	NA	NA	NA	NA
NPTXR-out.wgt.RDat	/u/home/t/tboltz/project-ophoff/rna_whole_blood/cts_TWAS_latest/T_Cells_CD8_weights2//NPTXR-out.wgt.RDat	NPTXR	22	39214458	39240033	0.0192	rs5757373	-5.54	rs13053505	0.01269	5.17	2.0162	115	1	lasso	0.01125	5.83e-06	2.01620	4.38e-02	0.008	0.077	0.084	0.829	0.002
NUP50-out.wgt.RDat	/u/home/t/tboltz/project-ophoff/rna_whole_blood/cts_TWAS_latest/T_Cells_CD8_weights2//NUP50-out.wgt.RDat	NUP50	22	45559807	45583898	0.1195	rs2269542	2.77	rs6007465	0.06631	-10.83	0.9450	125	47	enet	0.06867	8.91e-29	-0.03502	9.72e-01	NA	NA	NA	NA	NA
PACSIN2-out.wgt.RDat	/u/home/t/tboltz/project-ophoff/rna_whole_blood/cts_TWAS_latest/T_Cells_CD8_weights2//PACSIN2-out.wgt.RDat	PACSIN2	22	43231419	43411155	0.0210	rs11090115	4.73	rs5759070	0.02472	6.66	-2.9426	141	3	lasso	0.02394	5.90e-11	-3.13570	1.71e-03	0.000	0.790	0.000	0.147	0.063
PDGFB-out.wgt.RDat	/u/home/t/tboltz/project-ophoff/rna_whole_blood/cts_TWAS_latest/T_Cells_CD8_weights2//PDGFB-out.wgt.RDat	PDGFB	22	39619365	39640987	0.0202	rs5757373	-5.54	rs9622978	0.00657	-4.37	-1.1529	114	9	enet	0.01050	1.16e-05	1.23697	2.16e-01	NA	NA	NA	NA	NA
PICK1-out.wgt.RDat	/u/home/t/tboltz/project-ophoff/rna_whole_blood/cts_TWAS_latest/T_Cells_CD8_weights2//PICK1-out.wgt.RDat	PICK1	22	38452319	38471708	0.0416	rs138436	-5.05	rs3952	0.03979	8.61	0.3754	101	3	enet	0.04198	4.49e-18	0.33964	7.34e-01	NA	NA	NA	NA	NA
PIK3IP1-out.wgt.RDat	/u/home/t/tboltz/project-ophoff/rna_whole_blood/cts_TWAS_latest/T_Cells_CD8_weights2//PIK3IP1-out.wgt.RDat	PIK3IP1	22	31677587	31688520	0.0183	rs4820961	9.05	rs5997919	0.01805	-6.55	8.8946	163	11	enet	0.02141	5.80e-10	-8.14406	3.82e-16	0.000	0.000	0.000	0.011	0.989
PISD-out.wgt.RDat	/u/home/t/tboltz/project-ophoff/rna_whole_blood/cts_TWAS_latest/T_Cells_CD8_weights2//PISD-out.wgt.RDat	PISD	22	32014478	32058418	0.2374	rs4820961	9.05	rs2006648	0.22169	19.60	6.3151	184	2	lasso	0.21962	2.23e-95	6.36407	1.96e-10	0.000	0.000	0.000	1.000	0.000
PLA2G6-out.wgt.RDat	/u/home/t/tboltz/project-ophoff/rna_whole_blood/cts_TWAS_latest/T_Cells_CD8_weights2//PLA2G6-out.wgt.RDat	PLA2G6	22	38507503	38610785	0.0208	rs3761455	-5.15	rs6001026	0.01254	-4.85	3.8525	111	2	lasso	0.01215	2.56e-06	-3.58718	3.34e-04	0.034	0.069	0.152	0.311	0.434
PPM1F-out.wgt.RDat	/u/home/t/tboltz/project-ophoff/rna_whole_blood/cts_TWAS_latest/T_Cells_CD8_weights2//PPM1F-out.wgt.RDat	PPM1F	22	22273799	22307220	0.0134	rs5998619	11.81	rs9607473	0.00853	-4.57	0.2257	108	15	enet	0.00674	3.69e-04	-0.00902	9.93e-01	NA	NA	NA	NA	NA
RFPL2-out.wgt.RDat	/u/home/t/tboltz/project-ophoff/rna_whole_blood/cts_TWAS_latest/T_Cells_CD8_weights2//RFPL2-out.wgt.RDat	RFPL2	22	32586423	32600988	0.0406	rs5749450	-16.55	rs136429	0.02696	-7.54	3.6869	211	33	enet	0.03543	1.76e-15	-6.90238	5.11e-12	0.000	0.000	0.000	1.000	0.000
RGL4-out.wgt.RDat	/u/home/t/tboltz/project-ophoff/rna_whole_blood/cts_TWAS_latest/T_Cells_CD8_weights2//RGL4-out.wgt.RDat	RGL4	22	24030324	24041363	0.0193	rs2070467	-3.99	rs738786	0.00138	-4.19	1.2877	128	128	blup	0.00790	1.26e-04	0.97066	3.32e-01	NA	NA	NA	NA	NA
RIBC2-out.wgt.RDat	/u/home/t/tboltz/project-ophoff/rna_whole_blood/cts_TWAS_latest/T_Cells_CD8_weights2//RIBC2-out.wgt.RDat	RIBC2	22	45809575	45828389	0.0108	rs6006959	2.71	rs6006753	0.01112	-4.72	-1.5621	118	2	lasso	0.00926	3.61e-05	1.20202	2.29e-01	NA	NA	NA	NA	NA
RNF185-out.wgt.RDat	/u/home/t/tboltz/project-ophoff/rna_whole_blood/cts_TWAS_latest/T_Cells_CD8_weights2//RNF185-out.wgt.RDat	RNF185	22	31556169	31603005	0.0223	rs4820961	9.05	rs2267171	0.00993	5.18	0.9924	167	6	lasso	0.02214	3.00e-10	-0.65486	5.13e-01	NA	NA	NA	NA	NA
RTL6-out.wgt.RDat	/u/home/t/tboltz/project-ophoff/rna_whole_blood/cts_TWAS_latest/T_Cells_CD8_weights2//RTL6-out.wgt.RDat	RTL6	22	44888464	44894113	0.0597	rs2281298	-5.25	rs133796	0.05194	-9.59	1.3533	148	3	lasso	0.05218	3.92e-22	-1.28866	1.98e-01	NA	NA	NA	NA	NA
SCO2-out.wgt.RDat	/u/home/t/tboltz/project-ophoff/rna_whole_blood/cts_TWAS_latest/T_Cells_CD8_weights2//SCO2-out.wgt.RDat	SCO2	22	50961998	50964890	0.0246	rs140522	14.03	rs131749	0.00761	-4.65	4.5754	56	56	blup	0.01420	3.99e-07	-1.37729	1.68e-01	NA	NA	NA	NA	NA
SEC14L4-out.wgt.RDat	/u/home/t/tboltz/project-ophoff/rna_whole_blood/cts_TWAS_latest/T_Cells_CD8_weights2//SEC14L4-out.wgt.RDat	SEC14L4	22	30884890	30901698	0.0232	rs4820849	-7.32	rs9606716	0.00464	-4.60	5.1489	168	4	lasso	0.00950	2.88e-05	-6.57637	4.82e-11	0.000	0.000	0.652	0.335	0.013
SELENOM-out.wgt.RDat	/u/home/t/tboltz/project-ophoff/rna_whole_blood/cts_TWAS_latest/T_Cells_CD8_weights2//SELENOM-out.wgt.RDat	SELENOM	22	31500759	31516055	0.0121	rs4820961	9.05	rs11705137	0.00698	-4.37	-4.2157	163	3	lasso	0.01952	3.21e-09	4.12737	3.67e-05	0.000	0.000	0.599	0.330	0.071
SH3BP1-out.wgt.RDat	/u/home/t/tboltz/project-ophoff/rna_whole_blood/cts_TWAS_latest/T_Cells_CD8_weights2//SH3BP1-out.wgt.RDat	SH3BP1	22	38030662	38052126	0.0212	rs3218295	10.78	rs713835	0.00713	-5.46	0.7537	139	10	enet	0.01538	1.37e-07	0.08326	9.34e-01	NA	NA	NA	NA	NA
SLC25A1-out.wgt.RDat	/u/home/t/tboltz/project-ophoff/rna_whole_blood/cts_TWAS_latest/T_Cells_CD8_weights2//SLC25A1-out.wgt.RDat	SLC25A1	22	19163095	19166249	0.0396	rs5746701	4.13	rs756651	0.01707	-5.83	0.0062	154	2	lasso	0.02355	8.35e-11	0.25276	8.00e-01	NA	NA	NA	NA	NA
SMDT1-out.wgt.RDat	/u/home/t/tboltz/project-ophoff/rna_whole_blood/cts_TWAS_latest/T_Cells_CD8_weights2//SMDT1-out.wgt.RDat	SMDT1	22	42475696	42480288	0.0502	rs2413652	-5.86	rs13057094	0.11156	13.96	-0.6987	181	8	lasso	0.10824	3.64e-45	-0.75762	4.49e-01	NA	NA	NA	NA	NA
SNAP29-out.wgt.RDat	/u/home/t/tboltz/project-ophoff/rna_whole_blood/cts_TWAS_latest/T_Cells_CD8_weights2//SNAP29-out.wgt.RDat	SNAP29	22	21213296	21245502	0.0266	rs13433634	-2.73	rs165902	0.03689	8.16	-0.6944	67	1	lasso	0.03635	7.60e-16	-0.69440	4.87e-01	NA	NA	NA	NA	NA
SSTR3-out.wgt.RDat	/u/home/t/tboltz/project-ophoff/rna_whole_blood/cts_TWAS_latest/T_Cells_CD8_weights2//SSTR3-out.wgt.RDat	SSTR3	22	37600278	37608517	0.0222	rs855791	60.53	rs13054809	0.00416	-3.77	-2.8099	152	152	blup	0.01126	5.78e-06	-4.98002	6.36e-07	0.000	0.000	0.918	0.046	0.037
SYNGR1-out.wgt.RDat	/u/home/t/tboltz/project-ophoff/rna_whole_blood/cts_TWAS_latest/T_Cells_CD8_weights2//SYNGR1-out.wgt.RDat	SYNGR1	22	39745931	39781580	0.0542	rs5757373	-5.54	rs2076125	0.02457	7.60	-0.4664	102	20	enet	0.04155	6.65e-18	-1.19469	2.32e-01	NA	NA	NA	NA	NA
TANGO2-out.wgt.RDat	/u/home/t/tboltz/project-ophoff/rna_whole_blood/cts_TWAS_latest/T_Cells_CD8_weights2//TANGO2-out.wgt.RDat	TANGO2	22	20004538	20054687	0.0301	rs2871039	3.05	rs2078749	0.00453	-5.66	0.5471	141	13	enet	0.02250	2.17e-10	-0.65294	5.14e-01	NA	NA	NA	NA	NA
TCF20-out.wgt.RDat	/u/home/t/tboltz/project-ophoff/rna_whole_blood/cts_TWAS_latest/T_Cells_CD8_weights2//TCF20-out.wgt.RDat	TCF20	22	42556020	42739622	0.0445	rs2413652	-5.86	rs6002695	0.01227	5.71	1.2954	214	4	lasso	0.02255	2.07e-10	1.19381	2.33e-01	NA	NA	NA	NA	NA
TEF-out.wgt.RDat	/u/home/t/tboltz/project-ophoff/rna_whole_blood/cts_TWAS_latest/T_Cells_CD8_weights2//TEF-out.wgt.RDat	TEF	22	41763338	41795330	0.0165	rs139461	8.31	rs4820438	0.00775	-5.20	-6.0523	161	14	enet	0.01236	2.13e-06	4.86910	1.12e-06	0.000	0.000	0.017	0.981	0.002
TFIP11-out.wgt.RDat	/u/home/t/tboltz/project-ophoff/rna_whole_blood/cts_TWAS_latest/T_Cells_CD8_weights2//TFIP11-out.wgt.RDat	TFIP11	22	26887192	26908465	0.1510	rs9624998	2.41	rs2012729	0.09993	13.30	0.4149	192	4	lasso	0.09547	8.35e-40	0.44709	6.55e-01	NA	NA	NA	NA	NA
TOM1-out.wgt.RDat	/u/home/t/tboltz/project-ophoff/rna_whole_blood/cts_TWAS_latest/T_Cells_CD8_weights2//TOM1-out.wgt.RDat	TOM1	22	35695269	35743985	0.0209	rs2051579	-2.76	rs138786	0.02363	7.48	0.0817	182	2	lasso	0.03050	1.55e-13	-0.34494	7.30e-01	NA	NA	NA	NA	NA
TOP3B-out.wgt.RDat	/u/home/t/tboltz/project-ophoff/rna_whole_blood/cts_TWAS_latest/T_Cells_CD8_weights2//TOP3B-out.wgt.RDat	TOP3B	22	22311398	22337213	0.0173	rs5998619	11.81	rs2266978	0.01865	6.11	0.1008	108	6	lasso	0.01908	4.79e-09	-0.16151	8.72e-01	NA	NA	NA	NA	NA
TRIOBP-out.wgt.RDat	/u/home/t/tboltz/project-ophoff/rna_whole_blood/cts_TWAS_latest/T_Cells_CD8_weights2//TRIOBP-out.wgt.RDat	TRIOBP	22	38093056	38172563	0.0764	rs7289126	4.59	rs6000898	0.06462	-10.70	-1.5926	128	8	lasso	0.07383	7.05e-31	1.52388	1.28e-01	NA	NA	NA	NA	NA
TTC28-out.wgt.RDat	/u/home/t/tboltz/project-ophoff/rna_whole_blood/cts_TWAS_latest/T_Cells_CD8_weights2//TTC28-out.wgt.RDat	TTC28	22	28374003	29075853	0.0405	rs6005864	11.46	rs134488	0.04840	9.31	4.0994	206	4	lasso	0.05100	1.16e-21	4.68516	2.80e-06	0.000	0.000	0.000	1.000	0.000
TTLL12-out.wgt.RDat	/u/home/t/tboltz/project-ophoff/rna_whole_blood/cts_TWAS_latest/T_Cells_CD8_weights2//TTLL12-out.wgt.RDat	TTLL12	22	43562629	43583140	0.0261	rs11090115	4.73	rs739094	0.00452	-4.29	-0.3904	146	16	enet	0.01129	5.61e-06	2.65545	7.92e-03	0.559	0.282	0.104	0.052	0.003
TYMP-out.wgt.RDat	/u/home/t/tboltz/project-ophoff/rna_whole_blood/cts_TWAS_latest/T_Cells_CD8_weights2//TYMP-out.wgt.RDat	TYMP	22	50964182	50968461	0.0718	rs140522	14.03	rs140522	0.06232	-10.54	14.0324	56	5	lasso	0.05989	3.16e-25	-14.16828	1.44e-45	0.000	0.000	0.000	0.000	1.000
UBE2L3-out.wgt.RDat	/u/home/t/tboltz/project-ophoff/rna_whole_blood/cts_TWAS_latest/T_Cells_CD8_weights2//UBE2L3-out.wgt.RDat	UBE2L3	22	21903737	21978323	0.0104	rs5998619	11.81	rs2298428	0.00970	-4.61	11.4832	98	8	enet	0.00757	1.71e-04	-10.77511	4.51e-27	0.000	0.000	0.010	0.019	0.971
UPB1-out.wgt.RDat	/u/home/t/tboltz/project-ophoff/rna_whole_blood/cts_TWAS_latest/T_Cells_CD8_weights2//UPB1-out.wgt.RDat	UPB1	22	24890076	24924358	0.0261	rs2070467	-3.99	rs5760450	0.04470	9.06	1.8663	124	9	lasso	0.04024	2.20e-17	2.21607	2.67e-02	0.000	0.989	0.000	0.005	0.006
UPK3A-out.wgt.RDat	/u/home/t/tboltz/project-ophoff/rna_whole_blood/cts_TWAS_latest/T_Cells_CD8_weights2//UPK3A-out.wgt.RDat	UPK3A	22	45680831	45691755	0.0618	rs2269542	2.77	rs5766616	0.05340	-9.85	-0.7866	118	21	enet	0.05153	7.09e-22	0.83844	4.02e-01	NA	NA	NA	NA	NA
WBP2NL-out.wgt.RDat	/u/home/t/tboltz/project-ophoff/rna_whole_blood/cts_TWAS_latest/T_Cells_CD8_weights2//WBP2NL-out.wgt.RDat	WBP2NL	22	42394730	42454460	0.0154	rs2413652	-5.86	rs5751247	0.01677	-5.72	-1.6857	184	7	enet	0.01487	2.17e-07	1.84794	6.46e-02	NA	NA	NA	NA	NA
XBP1-out.wgt.RDat	/u/home/t/tboltz/project-ophoff/rna_whole_blood/cts_TWAS_latest/T_Cells_CD8_weights2//XBP1-out.wgt.RDat	XBP1	22	29190544	29196585	0.0474	rs6005864	11.46	rs2144922	0.05135	10.63	4.1362	131	8	lasso	0.07721	2.94e-32	7.18013	6.96e-13	0.000	0.000	0.000	1.000	0.000
XPNPEP3-out.wgt.RDat	/u/home/t/tboltz/project-ophoff/rna_whole_blood/cts_TWAS_latest/T_Cells_CD8_weights2//XPNPEP3-out.wgt.RDat	XPNPEP3	22	41253102	41328819	0.0507	rs139461	8.31	rs138354	0.03502	-7.97	5.4956	148	4	enet	0.03598	1.07e-15	-5.60570	2.07e-08	0.000	0.000	0.000	1.000	0.000
YWHAH-out.wgt.RDat	/u/home/t/tboltz/project-ophoff/rna_whole_blood/cts_TWAS_latest/T_Cells_CD8_weights2//YWHAH-out.wgt.RDat	YWHAH	22	32340509	32353590	0.0257	rs2006771	-7.09	rs9609429	0.01801	-6.20	0.3781	215	4	lasso	0.02219	2.86e-10	-1.56206	1.18e-01	NA	NA	NA	NA	NA
PANEL	FILE	ID	CHR	P0	P1	HSQ	BEST.GWAS.ID	BEST.GWAS.Z	EQTL.ID	EQTL.R2	EQTL.Z	EQTL.GWAS.Z	NSNP	NWGT	MODEL	MODELCV.R2	MODELCV.PV	TWAS.Z	TWAS.P	COLOC.PP0	COLOC.PP1	COLOC.PP2	COLOC.PP3	COLOC.PP4
ACYP2-out.wgt.RDat	/u/home/t/tboltz/project-ophoff/rna_whole_blood/cts_TWAS_latest/T_Cells_CD8_weights2//ACYP2-out.wgt.RDat	ACYP2	2	5.42e+07	5.45e+07	0.02602	rs10490468	10.68	rs17045435	0.006688	5.31	-1.2689	284	21	enet	0.01462	2.73e-07	2.7446	6.06e-03	0.000	0.000	0.011	0.989	0.000
ADAM17-out.wgt.RDat	/u/home/t/tboltz/project-ophoff/rna_whole_blood/cts_TWAS_latest/T_Cells_CD8_weights2//ADAM17-out.wgt.RDat	ADAM17	2	9.63e+06	9.70e+06	0.02618	rs3791749	3.73	rs7591166	0.040617	-8.66	-2.6441	139	4	lasso	0.04306	1.67e-18	2.7005	6.92e-03	0.000	0.958	0.000	0.003	0.039
AFF3-out.wgt.RDat	/u/home/t/tboltz/project-ophoff/rna_whole_blood/cts_TWAS_latest/T_Cells_CD8_weights2//AFF3-out.wgt.RDat	AFF3	2	1.00e+08	1.01e+08	0.01797	rs3792137	2.89	rs1115910	0.018094	-6.00	0.2735	295	4	lasso	0.01571	1.01e-07	-0.4055	6.85e-01	NA	NA	NA	NA	NA
ALMS1-out.wgt.RDat	/u/home/t/tboltz/project-ophoff/rna_whole_blood/cts_TWAS_latest/T_Cells_CD8_weights2//ALMS1-out.wgt.RDat	ALMS1	2	7.36e+07	7.39e+07	0.01327	rs1721240	2.48	rs13384952	0.014060	5.21	1.3856	172	172	blup	0.01235	2.15e-06	1.0442	2.96e-01	NA	NA	NA	NA	NA
ANKRD23-out.wgt.RDat	/u/home/t/tboltz/project-ophoff/rna_whole_blood/cts_TWAS_latest/T_Cells_CD8_weights2//ANKRD23-out.wgt.RDat	ANKRD23	2	9.75e+07	9.75e+07	0.01043	rs2118836	-3.95	rs7594727	0.008400	4.72	1.9432	90	1	lasso	0.00721	2.39e-04	1.9432	5.20e-02	NA	NA	NA	NA	NA
ANKRD36B-out.wgt.RDat	/u/home/t/tboltz/project-ophoff/rna_whole_blood/cts_TWAS_latest/T_Cells_CD8_weights2//ANKRD36B-out.wgt.RDat	ANKRD36B	2	9.81e+07	9.82e+07	0.02698	rs2138132	-1.78	rs6718109	0.043202	-8.77	-1.1292	55	55	blup	0.04189	4.89e-18	1.1796	2.38e-01	NA	NA	NA	NA	NA
ANKRD36C-out.wgt.RDat	/u/home/t/tboltz/project-ophoff/rna_whole_blood/cts_TWAS_latest/T_Cells_CD8_weights2//ANKRD36C-out.wgt.RDat	ANKRD36C	2	9.65e+07	9.67e+07	0.03359	rs4907311	-3.32	rs893173	0.021247	-7.33	0.6158	46	5	lasso	0.03270	2.10e-14	-1.3929	1.64e-01	NA	NA	NA	NA	NA
ANKRD36-out.wgt.RDat	/u/home/t/tboltz/project-ophoff/rna_whole_blood/cts_TWAS_latest/T_Cells_CD8_weights2//ANKRD36-out.wgt.RDat	ANKRD36	2	9.78e+07	9.79e+07	0.01591	rs4907206	-2.21	rs10199493	0.013897	5.29	-1.7239	72	72	blup	0.01294	1.25e-06	-1.6801	9.29e-02	NA	NA	NA	NA	NA
ARID5A-out.wgt.RDat	/u/home/t/tboltz/project-ophoff/rna_whole_blood/cts_TWAS_latest/T_Cells_CD8_weights2//ARID5A-out.wgt.RDat	ARID5A	2	9.72e+07	9.72e+07	0.02273	rs2118836	-3.95	rs772175	0.014113	-5.23	1.0964	98	14	enet	0.01895	5.35e-09	-1.8934	5.83e-02	NA	NA	NA	NA	NA
ASPRV1-out.wgt.RDat	/u/home/t/tboltz/project-ophoff/rna_whole_blood/cts_TWAS_latest/T_Cells_CD8_weights2//ASPRV1-out.wgt.RDat	ASPRV1	2	7.02e+07	7.02e+07	0.03106	rs2278933	6.62	rs2861355	0.044404	9.23	-2.5299	147	17	lasso	0.04725	3.64e-20	-2.3839	1.71e-02	0.000	0.000	0.000	1.000	0.000
ATP6V1E2-out.wgt.RDat	/u/home/t/tboltz/project-ophoff/rna_whole_blood/cts_TWAS_latest/T_Cells_CD8_weights2//ATP6V1E2-out.wgt.RDat	ATP6V1E2	2	4.67e+07	4.68e+07	0.07265	rs10495928	-4.99	rs4952833	0.050687	9.49	-2.8757	200	31	enet	0.06115	9.78e-26	-3.2031	1.36e-03	0.000	0.748	0.000	0.206	0.046
B3GNT2-out.wgt.RDat	/u/home/t/tboltz/project-ophoff/rna_whole_blood/cts_TWAS_latest/T_Cells_CD8_weights2//B3GNT2-out.wgt.RDat	B3GNT2	2	6.24e+07	6.25e+07	0.15469	rs4672495	5.50	rs4672495	0.103398	13.50	5.4999	118	10	enet	0.10607	3.00e-44	5.2791	1.30e-07	0.000	0.000	0.000	0.000	1.000
C1D-out.wgt.RDat	/u/home/t/tboltz/project-ophoff/rna_whole_blood/cts_TWAS_latest/T_Cells_CD8_weights2//C1D-out.wgt.RDat	C1D	2	6.83e+07	6.83e+07	0.19875	rs7563017	-6.07	rs10439493	0.097548	-13.06	-0.2537	256	30	enet	0.09897	2.89e-41	0.0398	9.68e-01	NA	NA	NA	NA	NA
C2orf15-out.wgt.RDat	/u/home/t/tboltz/project-ophoff/rna_whole_blood/cts_TWAS_latest/T_Cells_CD8_weights2//C2orf15-out.wgt.RDat	C2orf15	2	9.98e+07	9.98e+07	0.01813	rs3792137	2.89	rs11689265	0.029983	7.81	1.8641	142	142	blup	0.03089	1.09e-13	2.7198	6.53e-03	0.000	0.993	0.000	0.001	0.006
CALM2-out.wgt.RDat	/u/home/t/tboltz/project-ophoff/rna_whole_blood/cts_TWAS_latest/T_Cells_CD8_weights2//CALM2-out.wgt.RDat	CALM2	2	4.74e+07	4.74e+07	0.03328	rs17769101	-3.25	rs3739100	0.022269	6.31	-0.3162	147	5	lasso	0.02139	5.93e-10	0.3090	7.57e-01	NA	NA	NA	NA	NA
CAPG-out.wgt.RDat	/u/home/t/tboltz/project-ophoff/rna_whole_blood/cts_TWAS_latest/T_Cells_CD8_weights2//CAPG-out.wgt.RDat	CAPG	2	8.56e+07	8.56e+07	0.04700	rs1561198	5.72	rs1135604	0.013764	6.39	1.4415	188	23	enet	0.04079	1.34e-17	-0.0312	9.75e-01	NA	NA	NA	NA	NA
CD8A-out.wgt.RDat	/u/home/t/tboltz/project-ophoff/rna_whole_blood/cts_TWAS_latest/T_Cells_CD8_weights2//CD8A-out.wgt.RDat	CD8A	2	8.70e+07	8.70e+07	0.03840	rs2887012	3.18	rs6547705	0.007873	-5.05	2.3819	73	4	lasso	0.01251	1.85e-06	-1.2112	2.26e-01	NA	NA	NA	NA	NA
CEBPZ-out.wgt.RDat	/u/home/t/tboltz/project-ophoff/rna_whole_blood/cts_TWAS_latest/T_Cells_CD8_weights2//CEBPZ-out.wgt.RDat	CEBPZ	2	3.74e+07	3.75e+07	0.01599	rs7573966	-6.05	rs10206380	0.010151	-5.26	-2.2541	181	3	lasso	0.01057	1.09e-05	2.5377	1.12e-02	0.000	0.009	0.029	0.961	0.001
CHCHD5-out.wgt.RDat	/u/home/t/tboltz/project-ophoff/rna_whole_blood/cts_TWAS_latest/T_Cells_CD8_weights2//CHCHD5-out.wgt.RDat	CHCHD5	2	1.13e+08	1.13e+08	0.07999	rs6734238	5.84	rs768069	0.097559	13.27	-0.4226	197	5	lasso	0.09925	2.21e-41	-0.3935	6.94e-01	NA	NA	NA	NA	NA
CLEC4F-out.wgt.RDat	/u/home/t/tboltz/project-ophoff/rna_whole_blood/cts_TWAS_latest/T_Cells_CD8_weights2//CLEC4F-out.wgt.RDat	CLEC4F	2	7.10e+07	7.10e+07	0.30250	rs4852500	4.58	rs722896	0.091631	-12.67	1.9943	190	76	enet	0.18325	3.01e-78	-0.8064	4.20e-01	NA	NA	NA	NA	NA
DNAH6-out.wgt.RDat	/u/home/t/tboltz/project-ophoff/rna_whole_blood/cts_TWAS_latest/T_Cells_CD8_weights2//DNAH6-out.wgt.RDat	DNAH6	2	8.47e+07	8.50e+07	0.06739	rs17713036	3.45	rs1192305	0.007374	4.61	-1.0987	235	38	enet	0.02964	3.38e-13	-0.7435	4.57e-01	NA	NA	NA	NA	NA
DYNC2LI1-out.wgt.RDat	/u/home/t/tboltz/project-ophoff/rna_whole_blood/cts_TWAS_latest/T_Cells_CD8_weights2//DYNC2LI1-out.wgt.RDat	DYNC2LI1	2	4.40e+07	4.40e+07	0.04124	rs13408002	4.51	rs17031368	0.015467	-5.66	2.0374	206	4	lasso	0.01865	7.05e-09	-1.1032	2.70e-01	NA	NA	NA	NA	NA
EIF2AK3-out.wgt.RDat	/u/home/t/tboltz/project-ophoff/rna_whole_blood/cts_TWAS_latest/T_Cells_CD8_weights2//EIF2AK3-out.wgt.RDat	EIF2AK3	2	8.89e+07	8.89e+07	0.01158	rs4972174	-2.64	rs2970920	0.001437	-3.80	0.7261	132	8	enet	0.00281	1.55e-02	-0.2440	8.07e-01	NA	NA	NA	NA	NA
EML4-out.wgt.RDat	/u/home/t/tboltz/project-ophoff/rna_whole_blood/cts_TWAS_latest/T_Cells_CD8_weights2//EML4-out.wgt.RDat	EML4	2	4.24e+07	4.26e+07	0.24924	rs1347930	-3.62	rs7570219	0.107783	13.74	-1.0473	160	20	enet	0.10700	1.21e-44	-1.6565	9.76e-02	NA	NA	NA	NA	NA
EML6-out.wgt.RDat	/u/home/t/tboltz/project-ophoff/rna_whole_blood/cts_TWAS_latest/T_Cells_CD8_weights2//EML6-out.wgt.RDat	EML6	2	5.50e+07	5.52e+07	0.03613	rs10189379	-5.31	rs2288682	0.009656	5.39	-1.3858	270	270	blup	0.01726	2.48e-08	0.4291	6.68e-01	NA	NA	NA	NA	NA
FAM110C-out.wgt.RDat	/u/home/t/tboltz/project-ophoff/rna_whole_blood/cts_TWAS_latest/T_Cells_CD8_weights2//FAM110C-out.wgt.RDat	FAM110C	2	3.88e+04	4.69e+04	0.01956	rs17713729	-4.72	rs4499454	0.007934	4.11	0.3504	87	87	blup	0.01214	2.60e-06	-0.6769	4.98e-01	NA	NA	NA	NA	NA
FAM136A-out.wgt.RDat	/u/home/t/tboltz/project-ophoff/rna_whole_blood/cts_TWAS_latest/T_Cells_CD8_weights2//FAM136A-out.wgt.RDat	FAM136A	2	7.05e+07	7.05e+07	0.02741	rs2278933	6.62	rs6546572	0.009692	6.04	4.1728	175	15	enet	0.02507	2.11e-11	4.5136	6.37e-06	0.000	0.000	0.000	0.656	0.344
FAM228B-out.wgt.RDat	/u/home/t/tboltz/project-ophoff/rna_whole_blood/cts_TWAS_latest/T_Cells_CD8_weights2//FAM228B-out.wgt.RDat	FAM228B	2	2.43e+07	2.44e+07	0.03111	rs963725	-7.29	rs12988269	0.024983	6.67	2.1529	191	191	blup	0.02442	3.83e-11	4.1542	3.26e-05	0.000	0.000	0.000	1.000	0.000
FANCL-out.wgt.RDat	/u/home/t/tboltz/project-ophoff/rna_whole_blood/cts_TWAS_latest/T_Cells_CD8_weights2//FANCL-out.wgt.RDat	FANCL	2	5.84e+07	5.85e+07	0.02686	rs10204803	-5.47	rs17049345	0.016992	-5.75	1.1962	179	5	lasso	0.01784	1.47e-08	-2.9318	3.37e-03	0.001	0.143	0.005	0.849	0.002
FEZ2-out.wgt.RDat	/u/home/t/tboltz/project-ophoff/rna_whole_blood/cts_TWAS_latest/T_Cells_CD8_weights2//FEZ2-out.wgt.RDat	FEZ2	2	3.68e+07	3.69e+07	0.05798	rs7573966	-6.05	rs1533948	0.068672	11.30	-0.4144	230	6	lasso	0.08694	2.91e-36	-0.1518	8.79e-01	NA	NA	NA	NA	NA
GALM-out.wgt.RDat	/u/home/t/tboltz/project-ophoff/rna_whole_blood/cts_TWAS_latest/T_Cells_CD8_weights2//GALM-out.wgt.RDat	GALM	2	3.89e+07	3.90e+07	0.02265	rs13431551	-4.24	rs3821023	0.012303	-4.85	0.5926	162	4	lasso	0.01150	4.64e-06	-0.7102	4.78e-01	NA	NA	NA	NA	NA
GALNT14-out.wgt.RDat	/u/home/t/tboltz/project-ophoff/rna_whole_blood/cts_TWAS_latest/T_Cells_CD8_weights2//GALNT14-out.wgt.RDat	GALNT14	2	3.11e+07	3.14e+07	0.03128	rs6548023	-4.45	rs2303324	0.004866	-5.07	2.0110	265	6	lasso	0.01311	1.07e-06	-0.6073	5.44e-01	NA	NA	NA	NA	NA
GCC2-out.wgt.RDat	/u/home/t/tboltz/project-ophoff/rna_whole_blood/cts_TWAS_latest/T_Cells_CD8_weights2//GCC2-out.wgt.RDat	GCC2	2	1.09e+08	1.09e+08	0.12234	rs2577613	4.30	rs2577599	0.265576	-21.53	4.1916	179	25	enet	0.26951	3.25e-120	-3.9162	8.99e-05	0.000	0.143	0.000	0.008	0.849
GDF7-out.wgt.RDat	/u/home/t/tboltz/project-ophoff/rna_whole_blood/cts_TWAS_latest/T_Cells_CD8_weights2//GDF7-out.wgt.RDat	GDF7	2	2.09e+07	2.09e+07	0.08054	rs1042034	8.77	rs13385191	0.000958	-4.74	0.8256	132	132	blup	0.03376	8.00e-15	-0.1147	9.09e-01	NA	NA	NA	NA	NA
GNLY-out.wgt.RDat	/u/home/t/tboltz/project-ophoff/rna_whole_blood/cts_TWAS_latest/T_Cells_CD8_weights2//GNLY-out.wgt.RDat	GNLY	2	8.59e+07	8.59e+07	0.16748	rs1561198	5.72	rs12151742	0.102645	-13.50	2.2763	241	12	enet	0.11442	8.66e-48	-2.2652	2.35e-02	0.000	0.024	0.000	0.975	0.000
GRHL1-out.wgt.RDat	/u/home/t/tboltz/project-ophoff/rna_whole_blood/cts_TWAS_latest/T_Cells_CD8_weights2//GRHL1-out.wgt.RDat	GRHL1	2	1.01e+07	1.01e+07	0.08100	rs3791749	3.73	rs2003911	0.059421	-10.23	2.4760	137	137	blup	0.06497	2.80e-27	-1.3565	1.75e-01	NA	NA	NA	NA	NA
HK2-out.wgt.RDat	/u/home/t/tboltz/project-ophoff/rna_whole_blood/cts_TWAS_latest/T_Cells_CD8_weights2//HK2-out.wgt.RDat	HK2	2	7.51e+07	7.51e+07	0.09158	rs10496197	-2.47	rs3732300	0.048060	9.68	-0.1850	108	108	blup	0.04799	1.83e-20	0.0621	9.51e-01	NA	NA	NA	NA	NA
HNRNPLL-out.wgt.RDat	/u/home/t/tboltz/project-ophoff/rna_whole_blood/cts_TWAS_latest/T_Cells_CD8_weights2//HNRNPLL-out.wgt.RDat	HNRNPLL	2	3.88e+07	3.88e+07	0.02439	rs13431551	-4.24	rs17576507	0.010178	5.24	-1.7831	178	178	blup	0.01124	5.87e-06	-1.8733	6.10e-02	NA	NA	NA	NA	NA
IL18R1-out.wgt.RDat	/u/home/t/tboltz/project-ophoff/rna_whole_blood/cts_TWAS_latest/T_Cells_CD8_weights2//IL18R1-out.wgt.RDat	IL18R1	2	1.03e+08	1.03e+08	0.04454	rs12470621	3.72	rs2015478	0.025253	7.04	0.3864	304	23	enet	0.04476	3.54e-19	-0.4378	6.62e-01	NA	NA	NA	NA	NA
IL18RAP-out.wgt.RDat	/u/home/t/tboltz/project-ophoff/rna_whole_blood/cts_TWAS_latest/T_Cells_CD8_weights2//IL18RAP-out.wgt.RDat	IL18RAP	2	1.03e+08	1.03e+08	0.28142	rs12470621	3.72	rs2310300	0.382530	25.85	-1.9875	283	14	lasso	0.46183	5.63e-235	-1.5708	1.16e-01	NA	NA	NA	NA	NA
IL1R2-out.wgt.RDat	/u/home/t/tboltz/project-ophoff/rna_whole_blood/cts_TWAS_latest/T_Cells_CD8_weights2//IL1R2-out.wgt.RDat	IL1R2	2	1.03e+08	1.03e+08	0.02232	rs12476979	4.40	rs3218848	0.026145	-7.22	2.4540	272	3	lasso	0.02815	1.30e-12	-2.1050	3.53e-02	0.000	0.941	0.000	0.042	0.016
IMMT-out.wgt.RDat	/u/home/t/tboltz/project-ophoff/rna_whole_blood/cts_TWAS_latest/T_Cells_CD8_weights2//IMMT-out.wgt.RDat	IMMT	2	8.64e+07	8.64e+07	0.04496	rs3810821	-5.43	rs6547665	0.069250	-11.13	-3.3077	211	17	enet	0.07360	8.75e-31	3.4201	6.26e-04	0.000	0.205	0.000	0.693	0.102
INO80B-out.wgt.RDat	/u/home/t/tboltz/project-ophoff/rna_whole_blood/cts_TWAS_latest/T_Cells_CD8_weights2//INO80B-out.wgt.RDat	INO80B	2	7.47e+07	7.47e+07	0.01186	rs10496197	-2.47	rs6746854	0.013887	6.05	1.3796	84	5	enet	0.01009	1.69e-05	1.3578	1.75e-01	NA	NA	NA	NA	NA
ITGB1BP1-out.wgt.RDat	/u/home/t/tboltz/project-ophoff/rna_whole_blood/cts_TWAS_latest/T_Cells_CD8_weights2//ITGB1BP1-out.wgt.RDat	ITGB1BP1	2	9.54e+06	9.56e+06	0.01693	rs11891278	-3.95	rs4436931	0.010165	4.60	0.0571	120	4	lasso	0.01020	1.52e-05	-0.4617	6.44e-01	NA	NA	NA	NA	NA
KLF11-out.wgt.RDat	/u/home/t/tboltz/project-ophoff/rna_whole_blood/cts_TWAS_latest/T_Cells_CD8_weights2//KLF11-out.wgt.RDat	KLF11	2	1.02e+07	1.02e+07	0.05539	rs3791749	3.73	rs12622986	0.012927	4.84	-3.1400	121	51	enet	0.01933	3.80e-09	0.8028	4.22e-01	NA	NA	NA	NA	NA
LBH-out.wgt.RDat	/u/home/t/tboltz/project-ophoff/rna_whole_blood/cts_TWAS_latest/T_Cells_CD8_weights2//LBH-out.wgt.RDat	LBH	2	3.05e+07	3.05e+07	0.09855	rs6548023	-4.45	rs2362541	0.028820	7.43	-2.0132	191	30	enet	0.03425	5.13e-15	-1.9622	4.97e-02	0.000	0.931	0.000	0.062	0.007
LCLAT1-out.wgt.RDat	/u/home/t/tboltz/project-ophoff/rna_whole_blood/cts_TWAS_latest/T_Cells_CD8_weights2//LCLAT1-out.wgt.RDat	LCLAT1	2	3.07e+07	3.09e+07	0.11253	rs6548023	-4.45	rs1612616	0.201364	18.75	0.4080	217	4	lasso	0.20278	2.36e-87	0.5370	5.91e-01	NA	NA	NA	NA	NA
LGALSL-out.wgt.RDat	/u/home/t/tboltz/project-ophoff/rna_whole_blood/cts_TWAS_latest/T_Cells_CD8_weights2//LGALSL-out.wgt.RDat	LGALSL	2	6.47e+07	6.47e+07	0.04530	rs4671609	-11.15	rs6734073	0.005261	-4.54	-2.9085	101	18	enet	0.02088	9.39e-10	3.1653	1.55e-03	0.000	0.000	0.704	0.267	0.029
LIPT1-out.wgt.RDat	/u/home/t/tboltz/project-ophoff/rna_whole_blood/cts_TWAS_latest/T_Cells_CD8_weights2//LIPT1-out.wgt.RDat	LIPT1	2	9.98e+07	9.98e+07	0.00887	rs3792137	2.89	rs1133977	0.003498	4.18	1.7218	147	147	blup	0.00714	2.56e-04	1.9016	5.72e-02	NA	NA	NA	NA	NA
LONRF2-out.wgt.RDat	/u/home/t/tboltz/project-ophoff/rna_whole_blood/cts_TWAS_latest/T_Cells_CD8_weights2//LONRF2-out.wgt.RDat	LONRF2	2	1.01e+08	1.01e+08	0.02372	rs6740234	-3.02	rs2067783	0.021015	6.48	2.0002	188	16	enet	0.02419	4.68e-11	1.8249	6.80e-02	NA	NA	NA	NA	NA
LTBP1-out.wgt.RDat	/u/home/t/tboltz/project-ophoff/rna_whole_blood/cts_TWAS_latest/T_Cells_CD8_weights2//LTBP1-out.wgt.RDat	LTBP1	2	3.32e+07	3.36e+07	0.01618	rs10205859	6.00	rs1947444	0.016150	5.60	-0.8162	218	18	enet	0.01061	1.05e-05	-0.6313	5.28e-01	NA	NA	NA	NA	NA
MERTK-out.wgt.RDat	/u/home/t/tboltz/project-ophoff/rna_whole_blood/cts_TWAS_latest/T_Cells_CD8_weights2//MERTK-out.wgt.RDat	MERTK	2	1.13e+08	1.13e+08	0.00776	rs7593992	3.06	rs17174870	0.007043	4.51	-1.9389	142	2	lasso	0.00498	1.92e-03	-1.6539	9.82e-02	NA	NA	NA	NA	NA
MFSD2B-out.wgt.RDat	/u/home/t/tboltz/project-ophoff/rna_whole_blood/cts_TWAS_latest/T_Cells_CD8_weights2//MFSD2B-out.wgt.RDat	MFSD2B	2	2.42e+07	2.43e+07	0.02194	rs963725	-7.29	rs7561273	0.013711	5.10	-1.5065	184	184	blup	0.01102	7.22e-06	0.3230	7.47e-01	NA	NA	NA	NA	NA
MFSD9-out.wgt.RDat	/u/home/t/tboltz/project-ophoff/rna_whole_blood/cts_TWAS_latest/T_Cells_CD8_weights2//MFSD9-out.wgt.RDat	MFSD9	2	1.03e+08	1.03e+08	0.06171	rs1922295	-3.11	rs2540300	0.043528	8.75	1.7527	212	14	enet	0.04590	1.25e-19	1.7123	8.68e-02	NA	NA	NA	NA	NA
MOB1A-out.wgt.RDat	/u/home/t/tboltz/project-ophoff/rna_whole_blood/cts_TWAS_latest/T_Cells_CD8_weights2//MOB1A-out.wgt.RDat	MOB1A	2	7.44e+07	7.44e+07	0.01942	rs1721240	2.48	rs7567033	0.016397	-5.70	0.7802	87	6	enet	0.01383	5.57e-07	-0.6463	5.18e-01	NA	NA	NA	NA	NA
MPHOSPH10-out.wgt.RDat	/u/home/t/tboltz/project-ophoff/rna_whole_blood/cts_TWAS_latest/T_Cells_CD8_weights2//MPHOSPH10-out.wgt.RDat	MPHOSPH10	2	7.14e+07	7.14e+07	0.01827	rs1048747	3.25	rs9941620	0.018297	-6.04	-2.1021	173	3	lasso	0.01749	2.02e-08	2.1036	3.54e-02	0.000	0.990	0.000	0.001	0.009
MRPL53-out.wgt.RDat	/u/home/t/tboltz/project-ophoff/rna_whole_blood/cts_TWAS_latest/T_Cells_CD8_weights2//MRPL53-out.wgt.RDat	MRPL53	2	7.47e+07	7.47e+07	0.03292	rs10496197	-2.47	rs11676733	0.063656	10.69	1.1017	85	4	lasso	0.06308	1.62e-26	1.1015	2.71e-01	NA	NA	NA	NA	NA
MRPS9-out.wgt.RDat	/u/home/t/tboltz/project-ophoff/rna_whole_blood/cts_TWAS_latest/T_Cells_CD8_weights2//MRPS9-out.wgt.RDat	MRPS9	2	1.06e+08	1.06e+08	0.06483	rs9679687	-2.77	rs17635199	0.081723	12.00	0.3303	213	3	lasso	0.08040	1.44e-33	0.2600	7.95e-01	NA	NA	NA	NA	NA
MSH2-out.wgt.RDat	/u/home/t/tboltz/project-ophoff/rna_whole_blood/cts_TWAS_latest/T_Cells_CD8_weights2//MSH2-out.wgt.RDat	MSH2	2	4.76e+07	4.79e+07	0.06504	rs7561696	3.47	rs4608577	0.036438	-8.18	-2.0927	138	4	lasso	0.03427	5.05e-15	1.8634	6.24e-02	NA	NA	NA	NA	NA
NAGK-out.wgt.RDat	/u/home/t/tboltz/project-ophoff/rna_whole_blood/cts_TWAS_latest/T_Cells_CD8_weights2//NAGK-out.wgt.RDat	NAGK	2	7.13e+07	7.13e+07	0.04296	rs1048747	3.25	rs9636398	0.016895	5.89	-0.6156	190	6	lasso	0.01430	3.64e-07	-0.2640	7.92e-01	NA	NA	NA	NA	NA
NCK2-out.wgt.RDat	/u/home/t/tboltz/project-ophoff/rna_whole_blood/cts_TWAS_latest/T_Cells_CD8_weights2//NCK2-out.wgt.RDat	NCK2	2	1.06e+08	1.07e+08	0.05264	rs12712216	-3.23	rs6736701	0.037182	-8.16	-1.4247	297	18	enet	0.03868	9.17e-17	0.8119	4.17e-01	NA	NA	NA	NA	NA
NDUFAF7-out.wgt.RDat	/u/home/t/tboltz/project-ophoff/rna_whole_blood/cts_TWAS_latest/T_Cells_CD8_weights2//NDUFAF7-out.wgt.RDat	NDUFAF7	2	3.75e+07	3.75e+07	0.03044	rs7573966	-6.05	rs3213745	0.032117	-7.57	2.3618	173	2	lasso	0.03149	6.30e-14	-2.3237	2.01e-02	0.000	0.009	0.000	0.991	0.000
OTOF-out.wgt.RDat	/u/home/t/tboltz/project-ophoff/rna_whole_blood/cts_TWAS_latest/T_Cells_CD8_weights2//OTOF-out.wgt.RDat	OTOF	2	2.67e+07	2.68e+07	0.02119	rs4665830	-5.61	rs7260	0.002079	3.86	-3.3672	116	14	enet	0.01108	6.83e-06	-3.1908	1.42e-03	0.093	0.019	0.658	0.136	0.094
PAX8-out.wgt.RDat	/u/home/t/tboltz/project-ophoff/rna_whole_blood/cts_TWAS_latest/T_Cells_CD8_weights2//PAX8-out.wgt.RDat	PAX8	2	1.14e+08	1.14e+08	0.18038	rs6734238	5.84	rs11123172	0.114869	-14.18	-1.7095	222	21	enet	0.11669	9.34e-49	1.6867	9.17e-02	NA	NA	NA	NA	NA
PDCL3-out.wgt.RDat	/u/home/t/tboltz/project-ophoff/rna_whole_blood/cts_TWAS_latest/T_Cells_CD8_weights2//PDCL3-out.wgt.RDat	PDCL3	2	1.01e+08	1.01e+08	0.01411	rs10934	3.32	rs11123834	0.006814	4.37	-0.9887	214	214	blup	0.00589	8.15e-04	-1.0695	2.85e-01	NA	NA	NA	NA	NA
PDIA6-out.wgt.RDat	/u/home/t/tboltz/project-ophoff/rna_whole_blood/cts_TWAS_latest/T_Cells_CD8_weights2//PDIA6-out.wgt.RDat	PDIA6	2	1.09e+07	1.10e+07	0.03476	rs17366643	-4.54	rs1106185	0.023673	6.59	3.5335	144	1	lasso	0.02214	3.00e-10	3.5335	4.10e-04	0.000	0.634	0.000	0.039	0.327
PIGF-out.wgt.RDat	/u/home/t/tboltz/project-ophoff/rna_whole_blood/cts_TWAS_latest/T_Cells_CD8_weights2//PIGF-out.wgt.RDat	PIGF	2	4.68e+07	4.68e+07	0.03472	rs10495928	-4.99	rs4142759	0.026218	7.61	-3.3591	198	9	enet	0.02792	1.60e-12	-3.2190	1.29e-03	0.000	0.643	0.000	0.174	0.182
PLB1-out.wgt.RDat	/u/home/t/tboltz/project-ophoff/rna_whole_blood/cts_TWAS_latest/T_Cells_CD8_weights2//PLB1-out.wgt.RDat	PLB1	2	2.87e+07	2.89e+07	0.27942	rs1902966	3.81	rs12478824	0.080695	-11.87	1.0857	220	67	enet	0.16660	1.18e-70	-1.8704	6.14e-02	NA	NA	NA	NA	NA
PLEKHH2-out.wgt.RDat	/u/home/t/tboltz/project-ophoff/rna_whole_blood/cts_TWAS_latest/T_Cells_CD8_weights2//PLEKHH2-out.wgt.RDat	PLEKHH2	2	4.39e+07	4.40e+07	0.08208	rs13408002	4.51	rs10174938	0.068694	11.00	-0.9599	208	14	enet	0.06737	2.99e-28	-1.7147	8.64e-02	NA	NA	NA	NA	NA
PLGLB1-out.wgt.RDat	/u/home/t/tboltz/project-ophoff/rna_whole_blood/cts_TWAS_latest/T_Cells_CD8_weights2//PLGLB1-out.wgt.RDat	PLGLB1	2	8.72e+07	8.72e+07	0.07562	rs2887012	3.18	rs6547705	0.004480	-4.33	2.3819	48	48	blup	0.02025	1.66e-09	-1.0420	2.97e-01	NA	NA	NA	NA	NA
POLR1B-out.wgt.RDat	/u/home/t/tboltz/project-ophoff/rna_whole_blood/cts_TWAS_latest/T_Cells_CD8_weights2//POLR1B-out.wgt.RDat	POLR1B	2	1.13e+08	1.13e+08	0.03897	rs12616801	-4.58	rs10169344	0.033190	7.81	2.6554	190	2	lasso	0.03285	1.84e-14	2.6554	7.92e-03	0.000	0.855	0.000	0.114	0.031
POMC-out.wgt.RDat	/u/home/t/tboltz/project-ophoff/rna_whole_blood/cts_TWAS_latest/T_Cells_CD8_weights2//POMC-out.wgt.RDat	POMC	2	2.54e+07	2.54e+07	0.08134	rs12713419	3.89	rs17046887	0.020442	6.96	-0.2635	125	6	lasso	0.04762	2.58e-20	-0.1424	8.87e-01	NA	NA	NA	NA	NA
PPM1G-out.wgt.RDat	/u/home/t/tboltz/project-ophoff/rna_whole_blood/cts_TWAS_latest/T_Cells_CD8_weights2//PPM1G-out.wgt.RDat	PPM1G	2	2.76e+07	2.76e+07	0.08575	rs780094	-10.68	rs4582	0.190462	18.27	5.4405	149	16	enet	0.18959	3.51e-81	5.2996	1.16e-07	0.000	0.000	0.000	1.000	0.000
PPP1CB-out.wgt.RDat	/u/home/t/tboltz/project-ophoff/rna_whole_blood/cts_TWAS_latest/T_Cells_CD8_weights2//PPP1CB-out.wgt.RDat	PPP1CB	2	2.90e+07	2.90e+07	0.01926	rs7578007	3.36	rs13024443	0.012625	-4.88	-1.1502	232	15	enet	0.01584	8.99e-08	0.0818	9.35e-01	NA	NA	NA	NA	NA
PPP3R1-out.wgt.RDat	/u/home/t/tboltz/project-ophoff/rna_whole_blood/cts_TWAS_latest/T_Cells_CD8_weights2//PPP3R1-out.wgt.RDat	PPP3R1	2	6.84e+07	6.85e+07	0.02403	rs7570797	-6.28	rs6758449	0.014100	-5.08	-1.1670	252	5	lasso	0.01821	1.05e-08	0.9248	3.55e-01	NA	NA	NA	NA	NA
PRKD3-out.wgt.RDat	/u/home/t/tboltz/project-ophoff/rna_whole_blood/cts_TWAS_latest/T_Cells_CD8_weights2//PRKD3-out.wgt.RDat	PRKD3	2	3.75e+07	3.76e+07	0.02726	rs7573966	-6.05	rs6749793	0.037486	8.49	-0.6182	177	11	enet	0.03865	9.36e-17	-0.0980	9.22e-01	NA	NA	NA	NA	NA
PSME4-out.wgt.RDat	/u/home/t/tboltz/project-ophoff/rna_whole_blood/cts_TWAS_latest/T_Cells_CD8_weights2//PSME4-out.wgt.RDat	PSME4	2	5.41e+07	5.42e+07	0.02859	rs10490468	10.68	rs2357491	0.007412	-5.31	-1.2838	215	215	blup	0.01568	1.04e-07	6.3461	2.21e-10	0.000	0.000	0.002	0.088	0.910
PXDN-out.wgt.RDat	/u/home/t/tboltz/project-ophoff/rna_whole_blood/cts_TWAS_latest/T_Cells_CD8_weights2//PXDN-out.wgt.RDat	PXDN	2	1.64e+06	1.75e+06	0.08604	rs9917191	3.22	rs11684279	0.043717	9.83	1.6252	181	4	lasso	0.06673	5.41e-28	1.1398	2.54e-01	NA	NA	NA	NA	NA
RAB11FIP5-out.wgt.RDat	/u/home/t/tboltz/project-ophoff/rna_whole_blood/cts_TWAS_latest/T_Cells_CD8_weights2//RAB11FIP5-out.wgt.RDat	RAB11FIP5	2	7.33e+07	7.34e+07	0.00896	rs1918863	1.87	rs6710755	0.007151	4.05	-1.0567	124	124	blup	0.00464	2.66e-03	-0.5093	6.11e-01	NA	NA	NA	NA	NA
REEP1-out.wgt.RDat	/u/home/t/tboltz/project-ophoff/rna_whole_blood/cts_TWAS_latest/T_Cells_CD8_weights2//REEP1-out.wgt.RDat	REEP1	2	8.64e+07	8.66e+07	0.12423	rs3810821	-5.43	rs4832255	0.163941	17.12	1.7181	212	11	enet	0.16696	8.11e-71	2.1149	3.44e-02	0.000	0.228	0.000	0.771	0.001
REL-out.wgt.RDat	/u/home/t/tboltz/project-ophoff/rna_whole_blood/cts_TWAS_latest/T_Cells_CD8_weights2//REL-out.wgt.RDat	REL	2	6.11e+07	6.12e+07	0.02402	rs2137283	-16.42	rs842636	0.029299	7.52	-2.2409	154	4	lasso	0.02979	2.94e-13	-2.1257	3.35e-02	0.000	0.000	0.000	1.000	0.000
RETSAT-out.wgt.RDat	/u/home/t/tboltz/project-ophoff/rna_whole_blood/cts_TWAS_latest/T_Cells_CD8_weights2//RETSAT-out.wgt.RDat	RETSAT	2	8.56e+07	8.56e+07	0.03556	rs1561198	5.72	rs7572750	0.028941	7.28	-0.7934	180	4	lasso	0.03228	3.07e-14	-1.6364	1.02e-01	NA	NA	NA	NA	NA
RGPD6-out.wgt.RDat	/u/home/t/tboltz/project-ophoff/rna_whole_blood/cts_TWAS_latest/T_Cells_CD8_weights2//RGPD6-out.wgt.RDat	RGPD6	2	1.11e+08	1.11e+08	0.01307	rs10183338	4.64	rs2048243	0.005579	4.12	-1.8829	94	94	blup	0.01344	7.91e-07	0.5985	5.49e-01	NA	NA	NA	NA	NA
RGPD8-out.wgt.RDat	/u/home/t/tboltz/project-ophoff/rna_whole_blood/cts_TWAS_latest/T_Cells_CD8_weights2//RGPD8-out.wgt.RDat	RGPD8	2	1.13e+08	1.13e+08	0.01550	rs12467810	-4.31	rs11691239	0.018709	-6.24	-0.6579	225	2	lasso	0.02067	1.13e-09	0.5989	5.49e-01	NA	NA	NA	NA	NA
RMDN2-out.wgt.RDat	/u/home/t/tboltz/project-ophoff/rna_whole_blood/cts_TWAS_latest/T_Cells_CD8_weights2//RMDN2-out.wgt.RDat	RMDN2	2	3.82e+07	3.83e+07	0.01701	rs7571463	-4.06	rs17412105	0.017789	-5.92	0.3401	240	6	lasso	0.01308	1.11e-06	-0.3991	6.90e-01	NA	NA	NA	NA	NA
RPIA-out.wgt.RDat	/u/home/t/tboltz/project-ophoff/rna_whole_blood/cts_TWAS_latest/T_Cells_CD8_weights2//RPIA-out.wgt.RDat	RPIA	2	8.90e+07	8.91e+07	0.05923	rs6547762	-1.69	rs908277	0.077082	11.66	-1.1437	81	5	lasso	0.07837	9.83e-33	-1.0172	3.09e-01	NA	NA	NA	NA	NA
SEPTIN10-out.wgt.RDat	/u/home/t/tboltz/project-ophoff/rna_whole_blood/cts_TWAS_latest/T_Cells_CD8_weights2//SEPTIN10-out.wgt.RDat	SEPTIN10	2	1.10e+08	1.10e+08	0.02851	rs7566456	-2.49	rs11541143	0.015130	-5.34	0.0751	94	5	lasso	0.01015	1.59e-05	-0.4024	6.87e-01	NA	NA	NA	NA	NA
SLC20A1-out.wgt.RDat	/u/home/t/tboltz/project-ophoff/rna_whole_blood/cts_TWAS_latest/T_Cells_CD8_weights2//SLC20A1-out.wgt.RDat	SLC20A1	2	1.13e+08	1.13e+08	0.28193	rs6734238	5.84	rs7567215	0.086280	-12.31	-0.6851	210	14	enet	0.08686	3.14e-36	0.9574	3.38e-01	NA	NA	NA	NA	NA
SLC4A1AP-out.wgt.RDat	/u/home/t/tboltz/project-ophoff/rna_whole_blood/cts_TWAS_latest/T_Cells_CD8_weights2//SLC4A1AP-out.wgt.RDat	SLC4A1AP	2	2.79e+07	2.79e+07	0.07489	rs780094	-10.68	rs7586655	0.050629	9.48	-2.5199	160	30	enet	0.06317	1.49e-26	-1.9926	4.63e-02	0.000	0.000	0.000	1.000	0.000
SLC5A6-out.wgt.RDat	/u/home/t/tboltz/project-ophoff/rna_whole_blood/cts_TWAS_latest/T_Cells_CD8_weights2//SLC5A6-out.wgt.RDat	SLC5A6	2	2.74e+07	2.74e+07	0.03042	rs780094	-10.68	rs1141313	0.014932	5.61	2.5157	140	140	blup	0.01232	2.21e-06	4.6439	3.42e-06	0.000	0.000	0.003	0.997	0.001
SLC8A1-out.wgt.RDat	/u/home/t/tboltz/project-ophoff/rna_whole_blood/cts_TWAS_latest/T_Cells_CD8_weights2//SLC8A1-out.wgt.RDat	SLC8A1	2	4.03e+07	4.08e+07	0.07400	rs10490255	-3.40	rs2373864	0.037997	-8.23	-0.2760	276	15	enet	0.03893	7.25e-17	0.0573	9.54e-01	NA	NA	NA	NA	NA
SNTG2-out.wgt.RDat	/u/home/t/tboltz/project-ophoff/rna_whole_blood/cts_TWAS_latest/T_Cells_CD8_weights2//SNTG2-out.wgt.RDat	SNTG2	2	9.47e+05	1.37e+06	0.04199	rs2867113	-3.28	rs6724299	0.016341	-6.60	-0.5142	249	5	lasso	0.04225	3.51e-18	-0.1017	9.19e-01	NA	NA	NA	NA	NA
SOS1-out.wgt.RDat	/u/home/t/tboltz/project-ophoff/rna_whole_blood/cts_TWAS_latest/T_Cells_CD8_weights2//SOS1-out.wgt.RDat	SOS1	2	3.92e+07	3.94e+07	0.01709	rs13431551	-4.24	rs2373530	0.009062	4.62	0.7734	168	168	blup	0.00897	4.69e-05	-2.0077	4.47e-02	0.555	0.390	0.031	0.022	0.002
SOWAHC-out.wgt.RDat	/u/home/t/tboltz/project-ophoff/rna_whole_blood/cts_TWAS_latest/T_Cells_CD8_weights2//SOWAHC-out.wgt.RDat	SOWAHC	2	1.10e+08	1.10e+08	0.03186	rs7566456	-2.49	rs7590230	0.013733	-5.71	1.0300	79	3	lasso	0.01445	3.18e-07	-0.7697	4.41e-01	NA	NA	NA	NA	NA
SPTBN1-out.wgt.RDat	/u/home/t/tboltz/project-ophoff/rna_whole_blood/cts_TWAS_latest/T_Cells_CD8_weights2//SPTBN1-out.wgt.RDat	SPTBN1	2	5.47e+07	5.49e+07	0.07231	rs17045452	9.48	rs4444573	0.032103	8.97	0.3051	249	249	blup	0.07363	8.48e-31	-0.6513	5.15e-01	NA	NA	NA	NA	NA
STON1-out.wgt.RDat	/u/home/t/tboltz/project-ophoff/rna_whole_blood/cts_TWAS_latest/T_Cells_CD8_weights2//STON1-out.wgt.RDat	STON1	2	4.88e+07	4.88e+07	0.05209	rs11690845	5.03	rs3749145	0.029507	7.53	2.5352	218	2	lasso	0.02834	1.09e-12	2.5261	1.15e-02	0.000	0.613	0.000	0.373	0.015
TBC1D8-out.wgt.RDat	/u/home/t/tboltz/project-ophoff/rna_whole_blood/cts_TWAS_latest/T_Cells_CD8_weights2//TBC1D8-out.wgt.RDat	TBC1D8	2	1.02e+08	1.02e+08	0.03408	rs12476979	4.40	rs1302	0.003931	5.37	-0.7590	162	162	blup	0.01798	1.29e-08	-0.3475	7.28e-01	NA	NA	NA	NA	NA
TDRD15-out.wgt.RDat	/u/home/t/tboltz/project-ophoff/rna_whole_blood/cts_TWAS_latest/T_Cells_CD8_weights2//TDRD15-out.wgt.RDat	TDRD15	2	2.13e+07	2.14e+07	0.03109	rs1042034	8.77	rs11687710	0.040607	8.82	-3.4397	172	3	lasso	0.03902	6.73e-17	-3.5046	4.57e-04	0.000	0.000	0.000	1.000	0.000
THNSL2-out.wgt.RDat	/u/home/t/tboltz/project-ophoff/rna_whole_blood/cts_TWAS_latest/T_Cells_CD8_weights2//THNSL2-out.wgt.RDat	THNSL2	2	8.85e+07	8.85e+07	0.20874	rs4972174	-2.64	rs11683364	0.074618	12.04	0.4186	107	41	enet	0.18648	9.72e-80	0.6464	5.18e-01	NA	NA	NA	NA	NA
TMEM87B-out.wgt.RDat	/u/home/t/tboltz/project-ophoff/rna_whole_blood/cts_TWAS_latest/T_Cells_CD8_weights2//TMEM87B-out.wgt.RDat	TMEM87B	2	1.13e+08	1.13e+08	0.06894	rs7593992	3.06	rs13387346	0.011949	-4.77	1.1048	156	16	enet	0.01630	5.94e-08	-1.3864	1.66e-01	NA	NA	NA	NA	NA
TMSB10-out.wgt.RDat	/u/home/t/tboltz/project-ophoff/rna_whole_blood/cts_TWAS_latest/T_Cells_CD8_weights2//TMSB10-out.wgt.RDat	TMSB10	2	8.51e+07	8.51e+07	0.03745	rs17713036	3.45	rs6752272	0.005957	4.53	-0.4051	206	206	blup	0.01193	3.13e-06	-0.1975	8.43e-01	NA	NA	NA	NA	NA
TP53I3-out.wgt.RDat	/u/home/t/tboltz/project-ophoff/rna_whole_blood/cts_TWAS_latest/T_Cells_CD8_weights2//TP53I3-out.wgt.RDat	TP53I3	2	2.43e+07	2.43e+07	0.03898	rs963725	-7.29	rs1134516	0.038927	8.35	2.6494	180	10	lasso	0.03480	3.12e-15	1.2849	1.99e-01	NA	NA	NA	NA	NA
TPO-out.wgt.RDat	/u/home/t/tboltz/project-ophoff/rna_whole_blood/cts_TWAS_latest/T_Cells_CD8_weights2//TPO-out.wgt.RDat	TPO	2	1.38e+06	1.55e+06	0.01891	rs9917191	3.22	rs732609	0.014517	5.59	1.6208	228	3	lasso	0.01241	2.03e-06	1.8020	7.16e-02	NA	NA	NA	NA	NA
TRAPPC12-out.wgt.RDat	/u/home/t/tboltz/project-ophoff/rna_whole_blood/cts_TWAS_latest/T_Cells_CD8_weights2//TRAPPC12-out.wgt.RDat	TRAPPC12	2	3.38e+06	3.49e+06	0.03792	rs731034	2.73	rs6767	0.021908	7.11	0.3493	208	6	lasso	0.03231	3.00e-14	0.9681	3.33e-01	NA	NA	NA	NA	NA
TRIB2-out.wgt.RDat	/u/home/t/tboltz/project-ophoff/rna_whole_blood/cts_TWAS_latest/T_Cells_CD8_weights2//TRIB2-out.wgt.RDat	TRIB2	2	1.29e+07	1.29e+07	0.02574	rs13006430	-2.69	rs890069	0.016735	-5.58	-0.4953	139	5	lasso	0.01591	8.43e-08	0.2515	8.01e-01	NA	NA	NA	NA	NA
TSGA10-out.wgt.RDat	/u/home/t/tboltz/project-ophoff/rna_whole_blood/cts_TWAS_latest/T_Cells_CD8_weights2//TSGA10-out.wgt.RDat	TSGA10	2	9.96e+07	9.98e+07	0.04305	rs3754878	4.39	rs11689265	0.084530	12.29	1.8641	165	26	enet	0.08984	1.84e-37	2.3329	1.97e-02	0.000	0.891	0.000	0.104	0.005
TTC32-out.wgt.RDat	/u/home/t/tboltz/project-ophoff/rna_whole_blood/cts_TWAS_latest/T_Cells_CD8_weights2//TTC32-out.wgt.RDat	TTC32	2	2.01e+07	2.01e+07	0.02893	rs3731661	-3.49	rs13406648	0.012529	-5.69	0.0550	231	12	enet	0.00885	5.26e-05	0.0590	9.53e-01	NA	NA	NA	NA	NA
UNC50-out.wgt.RDat	/u/home/t/tboltz/project-ophoff/rna_whole_blood/cts_TWAS_latest/T_Cells_CD8_weights2//UNC50-out.wgt.RDat	UNC50	2	9.92e+07	9.92e+07	0.01416	rs3754878	4.39	rs2278208	0.019073	5.89	4.3597	109	1	lasso	0.01635	5.65e-08	4.3597	1.30e-05	0.000	0.107	0.000	0.012	0.881
USP34-out.wgt.RDat	/u/home/t/tboltz/project-ophoff/rna_whole_blood/cts_TWAS_latest/T_Cells_CD8_weights2//USP34-out.wgt.RDat	USP34	2	6.14e+07	6.17e+07	0.01157	rs4462771	-4.26	rs778757	0.010053	-4.57	0.0752	168	9	enet	0.01043	1.24e-05	0.4831	6.29e-01	NA	NA	NA	NA	NA
USP39-out.wgt.RDat	/u/home/t/tboltz/project-ophoff/rna_whole_blood/cts_TWAS_latest/T_Cells_CD8_weights2//USP39-out.wgt.RDat	USP39	2	8.58e+07	8.59e+07	0.02676	rs1561198	5.72	rs11544042	0.014227	5.64	-0.3769	233	5	lasso	0.01427	3.74e-07	0.7186	4.72e-01	NA	NA	NA	NA	NA
VAMP5-out.wgt.RDat	/u/home/t/tboltz/project-ophoff/rna_whole_blood/cts_TWAS_latest/T_Cells_CD8_weights2//VAMP5-out.wgt.RDat	VAMP5	2	8.58e+07	8.58e+07	0.11051	rs1561198	5.72	rs10179904	0.053977	9.98	4.3724	210	27	enet	0.07140	6.90e-30	2.7906	5.26e-03	0.000	0.018	0.000	0.735	0.247
ZNF514-out.wgt.RDat	/u/home/t/tboltz/project-ophoff/rna_whole_blood/cts_TWAS_latest/T_Cells_CD8_weights2//ZNF514-out.wgt.RDat	ZNF514	2	9.58e+07	9.58e+07	0.03767	rs11164117	-2.70	rs11164117	0.039994	8.81	-2.6999	13	2	lasso	0.03836	1.23e-16	-2.6419	8.24e-03	0.000	0.965	0.000	0.000	0.035
ZNF638-out.wgt.RDat	/u/home/t/tboltz/project-ophoff/rna_whole_blood/cts_TWAS_latest/T_Cells_CD8_weights2//ZNF638-out.wgt.RDat	ZNF638	2	7.15e+07	7.17e+07	0.03052	rs6725697	-2.18	rs3771371	0.030197	-7.40	-2.0952	168	6	lasso	0.02924	4.86e-13	2.3039	2.12e-02	0.000	0.991	0.000	0.000	0.008
PANEL	FILE	ID	CHR	P0	P1	HSQ	BEST.GWAS.ID	BEST.GWAS.Z	EQTL.ID	EQTL.R2	EQTL.Z	EQTL.GWAS.Z	NSNP	NWGT	MODEL	MODELCV.R2	MODELCV.PV	TWAS.Z	TWAS.P	COLOC.PP0	COLOC.PP1	COLOC.PP2	COLOC.PP3	COLOC.PP4
ACVR2B-out.wgt.RDat	/u/home/t/tboltz/project-ophoff/rna_whole_blood/cts_TWAS_latest/T_Cells_CD8_weights2//ACVR2B-out.wgt.RDat	ACVR2B	3	38495382	38534633	0.02675	rs6599079	-7.70	rs7372545	0.022787	-6.54	-1.2749	195	3	lasso	0.02484	2.61e-11	0.466	6.41e-01	NA	NA	NA	NA	NA
ANKRD28-out.wgt.RDat	/u/home/t/tboltz/project-ophoff/rna_whole_blood/cts_TWAS_latest/T_Cells_CD8_weights2//ANKRD28-out.wgt.RDat	ANKRD28	3	15708744	15901278	0.05560	rs9813083	-3.83	rs11128758	0.078078	-11.74	-0.8522	191	9	lasso	0.08378	5.87e-35	0.734	4.63e-01	NA	NA	NA	NA	NA
APEH-out.wgt.RDat	/u/home/t/tboltz/project-ophoff/rna_whole_blood/cts_TWAS_latest/T_Cells_CD8_weights2//APEH-out.wgt.RDat	APEH	3	49711448	49721404	0.01846	rs1568661	10.04	rs11130213	0.006027	-5.16	-9.3126	228	12	enet	0.01196	3.06e-06	1.892	5.85e-02	NA	NA	NA	NA	NA
ARIH2-out.wgt.RDat	/u/home/t/tboltz/project-ophoff/rna_whole_blood/cts_TWAS_latest/T_Cells_CD8_weights2//ARIH2-out.wgt.RDat	ARIH2	3	48956255	49023815	0.01408	rs1568661	10.04	rs7432989	0.019454	-6.10	-4.1294	193	193	blup	0.01690	3.44e-08	5.712	1.12e-08	0.000	0.000	0.000	0.999	0.000
AZI2-out.wgt.RDat	/u/home/t/tboltz/project-ophoff/rna_whole_blood/cts_TWAS_latest/T_Cells_CD8_weights2//AZI2-out.wgt.RDat	AZI2	3	28356495	28390541	0.02206	rs4680913	-5.20	rs6771057	0.024166	-6.60	-5.1499	171	1	lasso	0.02249	2.18e-10	5.150	2.61e-07	0.000	0.002	0.000	0.002	0.997
BRK1-out.wgt.RDat	/u/home/t/tboltz/project-ophoff/rna_whole_blood/cts_TWAS_latest/T_Cells_CD8_weights2//BRK1-out.wgt.RDat	BRK1	3	10157360	10168874	0.01278	rs2075355	-2.18	rs1552244	0.013955	5.54	0.9784	167	167	blup	0.01279	1.44e-06	1.164	2.44e-01	NA	NA	NA	NA	NA
CADM2-out.wgt.RDat	/u/home/t/tboltz/project-ophoff/rna_whole_blood/cts_TWAS_latest/T_Cells_CD8_weights2//CADM2-out.wgt.RDat	CADM2	3	85008133	86123579	0.04925	rs1603320	2.19	rs7652808	0.084288	12.26	0.0975	371	14	enet	0.08759	1.57e-36	0.236	8.13e-01	NA	NA	NA	NA	NA
CCDC13-out.wgt.RDat	/u/home/t/tboltz/project-ophoff/rna_whole_blood/cts_TWAS_latest/T_Cells_CD8_weights2//CCDC13-out.wgt.RDat	CCDC13	3	42747249	42814745	0.01566	rs639692	-2.86	rs339693	0.006637	4.48	-0.9831	179	6	enet	0.01014	1.60e-05	-0.740	4.60e-01	NA	NA	NA	NA	NA
CCDC66-out.wgt.RDat	/u/home/t/tboltz/project-ophoff/rna_whole_blood/cts_TWAS_latest/T_Cells_CD8_weights2//CCDC66-out.wgt.RDat	CCDC66	3	56591190	56655865	0.06756	rs958755	-4.35	rs6794450	0.031860	-8.39	0.2152	239	239	blup	0.06990	2.80e-29	-2.014	4.40e-02	0.000	0.938	0.000	0.060	0.001
CCR1-out.wgt.RDat	/u/home/t/tboltz/project-ophoff/rna_whole_blood/cts_TWAS_latest/T_Cells_CD8_weights2//CCR1-out.wgt.RDat	CCR1	3	46243203	46249804	0.03699	rs9880885	3.72	rs2172246	0.028514	-7.51	0.0531	172	14	enet	0.03173	5.05e-14	-1.400	1.62e-01	NA	NA	NA	NA	NA
CCR2-out.wgt.RDat	/u/home/t/tboltz/project-ophoff/rna_whole_blood/cts_TWAS_latest/T_Cells_CD8_weights2//CCR2-out.wgt.RDat	CCR2	3	46395226	46402419	0.04953	rs9880885	3.72	rs6441960	0.017251	-6.80	-2.5868	171	9	lasso	0.03821	1.40e-16	1.695	9.01e-02	NA	NA	NA	NA	NA
CCR3-out.wgt.RDat	/u/home/t/tboltz/project-ophoff/rna_whole_blood/cts_TWAS_latest/T_Cells_CD8_weights2//CCR3-out.wgt.RDat	CCR3	3	46205097	46308197	0.13811	rs9880885	3.72	rs7616215	0.071147	11.16	-1.0824	201	8	lasso	0.09620	4.12e-40	-0.255	7.99e-01	NA	NA	NA	NA	NA
CCRL2-out.wgt.RDat	/u/home/t/tboltz/project-ophoff/rna_whole_blood/cts_TWAS_latest/T_Cells_CD8_weights2//CCRL2-out.wgt.RDat	CCRL2	3	46448658	46454488	0.01753	rs9880885	3.72	rs7616215	0.012634	4.83	-1.0824	174	7	enet	0.01293	1.26e-06	-0.119	9.05e-01	NA	NA	NA	NA	NA
CGGBP1-out.wgt.RDat	/u/home/t/tboltz/project-ophoff/rna_whole_blood/cts_TWAS_latest/T_Cells_CD8_weights2//CGGBP1-out.wgt.RDat	CGGBP1	3	88101095	88199035	0.04108	rs9826925	2.26	rs7646993	0.009966	-5.85	0.8541	155	15	enet	0.02143	5.68e-10	-1.543	1.23e-01	NA	NA	NA	NA	NA
CHL1-out.wgt.RDat	/u/home/t/tboltz/project-ophoff/rna_whole_blood/cts_TWAS_latest/T_Cells_CD8_weights2//CHL1-out.wgt.RDat	CHL1	3	238447	451100	0.02106	rs2386556	-4.16	rs12496968	0.008644	4.90	-1.7032	117	4	lasso	0.01466	2.62e-07	-2.237	2.53e-02	0.190	0.792	0.003	0.011	0.005
CLEC3B-out.wgt.RDat	/u/home/t/tboltz/project-ophoff/rna_whole_blood/cts_TWAS_latest/T_Cells_CD8_weights2//CLEC3B-out.wgt.RDat	CLEC3B	3	45043041	45077563	0.01900	rs3804580	-3.22	rs6772941	0.018943	6.29	0.0901	136	7	enet	0.01613	6.93e-08	0.177	8.59e-01	NA	NA	NA	NA	NA
CMTM8-out.wgt.RDat	/u/home/t/tboltz/project-ophoff/rna_whole_blood/cts_TWAS_latest/T_Cells_CD8_weights2//CMTM8-out.wgt.RDat	CMTM8	3	32280172	32411813	0.08400	rs6806060	-2.17	rs9835916	0.040202	-8.53	1.9421	167	3	lasso	0.04360	1.02e-18	-1.797	7.23e-02	NA	NA	NA	NA	NA
CXCR6-out.wgt.RDat	/u/home/t/tboltz/project-ophoff/rna_whole_blood/cts_TWAS_latest/T_Cells_CD8_weights2//CXCR6-out.wgt.RDat	CXCR6	3	45982426	45989843	0.02668	rs13096142	-3.68	rs1491960	0.017441	5.98	1.2387	172	7	enet	0.02080	1.01e-09	2.223	2.62e-02	0.001	0.993	0.000	0.003	0.003
DNASE1L3-out.wgt.RDat	/u/home/t/tboltz/project-ophoff/rna_whole_blood/cts_TWAS_latest/T_Cells_CD8_weights2//DNASE1L3-out.wgt.RDat	DNASE1L3	3	58177985	58200424	0.01660	rs9815266	-3.30	rs2363686	0.008494	-5.20	-2.1909	154	5	lasso	0.00706	2.75e-04	1.586	1.13e-01	NA	NA	NA	NA	NA
DPH3-out.wgt.RDat	/u/home/t/tboltz/project-ophoff/rna_whole_blood/cts_TWAS_latest/T_Cells_CD8_weights2//DPH3-out.wgt.RDat	DPH3	3	16298569	16306476	0.02433	rs9813083	-3.83	rs9813083	0.012111	5.12	-3.8257	179	15	enet	0.01313	1.05e-06	-2.266	2.35e-02	0.016	0.499	0.000	0.004	0.480
DYNC1LI1-out.wgt.RDat	/u/home/t/tboltz/project-ophoff/rna_whole_blood/cts_TWAS_latest/T_Cells_CD8_weights2//DYNC1LI1-out.wgt.RDat	DYNC1LI1	3	32567467	32612350	0.04101	rs7640848	-2.01	rs342737	0.002652	-4.49	-0.5746	144	17	enet	0.02717	3.15e-12	1.651	9.87e-02	NA	NA	NA	NA	NA
EFHB-out.wgt.RDat	/u/home/t/tboltz/project-ophoff/rna_whole_blood/cts_TWAS_latest/T_Cells_CD8_weights2//EFHB-out.wgt.RDat	EFHB	3	19920965	19988517	0.11969	rs6784009	3.21	rs4103004	0.103454	13.42	-1.8782	187	4	lasso	0.10536	5.96e-44	-1.757	7.89e-02	NA	NA	NA	NA	NA
FAM3D-out.wgt.RDat	/u/home/t/tboltz/project-ophoff/rna_whole_blood/cts_TWAS_latest/T_Cells_CD8_weights2//FAM3D-out.wgt.RDat	FAM3D	3	58619674	58652561	0.06673	rs2363686	-2.19	rs7616579	0.017208	-5.61	-0.1941	103	16	enet	0.01488	2.15e-07	0.266	7.90e-01	NA	NA	NA	NA	NA
FANCD2-out.wgt.RDat	/u/home/t/tboltz/project-ophoff/rna_whole_blood/cts_TWAS_latest/T_Cells_CD8_weights2//FANCD2-out.wgt.RDat	FANCD2	3	10068099	10143614	0.01044	rs2075355	-2.18	rs2075310	0.007039	-4.05	0.4825	168	4	lasso	0.00544	1.25e-03	-0.795	4.27e-01	NA	NA	NA	NA	NA
FRMD4B-out.wgt.RDat	/u/home/t/tboltz/project-ophoff/rna_whole_blood/cts_TWAS_latest/T_Cells_CD8_weights2//FRMD4B-out.wgt.RDat	FRMD4B	3	69217934	69591734	0.03316	rs7634549	3.88	rs767285	0.021225	6.33	-2.0247	203	4	lasso	0.01861	7.33e-09	-1.888	5.90e-02	NA	NA	NA	NA	NA
GBE1-out.wgt.RDat	/u/home/t/tboltz/project-ophoff/rna_whole_blood/cts_TWAS_latest/T_Cells_CD8_weights2//GBE1-out.wgt.RDat	GBE1	3	81538855	81810796	0.00972	rs13082939	3.29	rs11707026	0.006955	4.29	-1.2927	218	8	enet	0.00555	1.12e-03	-0.874	3.82e-01	NA	NA	NA	NA	NA
GLYCTK-out.wgt.RDat	/u/home/t/tboltz/project-ophoff/rna_whole_blood/cts_TWAS_latest/T_Cells_CD8_weights2//GLYCTK-out.wgt.RDat	GLYCTK	3	52321106	52329273	0.01394	rs2590838	-9.47	rs2300149	0.014650	5.92	5.3787	216	216	blup	0.01759	1.84e-08	6.310	2.80e-10	0.000	0.000	0.000	0.744	0.255
GPD1L-out.wgt.RDat	/u/home/t/tboltz/project-ophoff/rna_whole_blood/cts_TWAS_latest/T_Cells_CD8_weights2//GPD1L-out.wgt.RDat	GPD1L	3	32147182	32210205	0.05678	rs11717500	-3.02	rs9839305	0.048595	9.28	0.5222	167	1	lasso	0.04816	1.57e-20	0.522	6.02e-01	NA	NA	NA	NA	NA
HTR1F-out.wgt.RDat	/u/home/t/tboltz/project-ophoff/rna_whole_blood/cts_TWAS_latest/T_Cells_CD8_weights2//HTR1F-out.wgt.RDat	HTR1F	3	88039847	88042985	0.00979	rs9826925	2.26	rs4859099	0.001115	4.23	0.2608	133	1	lasso	0.00233	2.49e-02	0.261	7.94e-01	NA	NA	NA	NA	NA
INKA1-out.wgt.RDat	/u/home/t/tboltz/project-ophoff/rna_whole_blood/cts_TWAS_latest/T_Cells_CD8_weights2//INKA1-out.wgt.RDat	INKA1	3	49840695	49842463	0.00795	rs1568661	10.04	rs11920251	0.001447	3.90	-3.2607	215	215	blup	0.00364	6.89e-03	-9.580	9.70e-22	0.000	0.000	0.105	0.036	0.859
ITGA9-out.wgt.RDat	/u/home/t/tboltz/project-ophoff/rna_whole_blood/cts_TWAS_latest/T_Cells_CD8_weights2//ITGA9-out.wgt.RDat	ITGA9	3	37493607	37864998	0.03247	rs6599079	-7.70	rs267564	0.033109	7.83	-1.5944	210	4	lasso	0.04478	3.48e-19	-1.800	7.18e-02	NA	NA	NA	NA	NA
KAT2B-out.wgt.RDat	/u/home/t/tboltz/project-ophoff/rna_whole_blood/cts_TWAS_latest/T_Cells_CD8_weights2//KAT2B-out.wgt.RDat	KAT2B	3	20081939	20195896	0.09202	rs6784009	3.21	rs4241504	0.039831	9.21	2.6385	220	220	blup	0.07841	9.45e-33	3.315	9.18e-04	0.000	0.969	0.000	0.001	0.030
KLHDC8B-out.wgt.RDat	/u/home/t/tboltz/project-ophoff/rna_whole_blood/cts_TWAS_latest/T_Cells_CD8_weights2//KLHDC8B-out.wgt.RDat	KLHDC8B	3	49209032	49213919	0.00849	rs1568661	10.04	rs9814987	0.006976	-4.17	-5.2968	193	193	blup	0.00770	1.52e-04	4.493	7.04e-06	0.000	0.000	0.360	0.633	0.007
LRIG1-out.wgt.RDat	/u/home/t/tboltz/project-ophoff/rna_whole_blood/cts_TWAS_latest/T_Cells_CD8_weights2//LRIG1-out.wgt.RDat	LRIG1	3	66429222	66551687	0.01785	rs12494775	7.76	rs1046844	0.005744	4.88	1.6812	182	3	lasso	0.00861	6.55e-05	2.709	6.74e-03	0.000	0.000	0.253	0.708	0.038
LRRFIP2-out.wgt.RDat	/u/home/t/tboltz/project-ophoff/rna_whole_blood/cts_TWAS_latest/T_Cells_CD8_weights2//LRRFIP2-out.wgt.RDat	LRRFIP2	3	37094118	37218023	0.05677	rs10849	-3.85	rs748766	0.081717	-12.00	2.8226	185	17	enet	0.08170	4.21e-34	-3.176	1.50e-03	0.000	0.950	0.000	0.005	0.045
LRRN1-out.wgt.RDat	/u/home/t/tboltz/project-ophoff/rna_whole_blood/cts_TWAS_latest/T_Cells_CD8_weights2//LRRN1-out.wgt.RDat	LRRN1	3	3841116	3891518	0.03017	rs711578	2.39	rs9311205	0.016636	-6.34	0.5234	217	15	enet	0.02175	4.26e-10	-1.503	1.33e-01	NA	NA	NA	NA	NA
LZTFL1-out.wgt.RDat	/u/home/t/tboltz/project-ophoff/rna_whole_blood/cts_TWAS_latest/T_Cells_CD8_weights2//LZTFL1-out.wgt.RDat	LZTFL1	3	45864809	45957534	0.03802	rs13096142	-3.68	rs2531756	0.017146	-6.02	0.5740	194	7	lasso	0.01908	4.76e-09	-0.842	4.00e-01	NA	NA	NA	NA	NA
MAPKAPK3-out.wgt.RDat	/u/home/t/tboltz/project-ophoff/rna_whole_blood/cts_TWAS_latest/T_Cells_CD8_weights2//MAPKAPK3-out.wgt.RDat	MAPKAPK3	3	50648952	50686722	0.04682	rs9883222	-4.03	rs375544	0.068400	-11.74	0.4056	208	8	lasso	0.07421	4.91e-31	-0.706	4.80e-01	NA	NA	NA	NA	NA
MKRN2-out.wgt.RDat	/u/home/t/tboltz/project-ophoff/rna_whole_blood/cts_TWAS_latest/T_Cells_CD8_weights2//MKRN2-out.wgt.RDat	MKRN2	3	12598587	12625212	0.03256	rs1552485	8.21	rs11710163	0.017187	-5.83	-7.8152	179	179	blup	0.01661	4.47e-08	5.722	1.05e-08	0.000	0.000	0.000	0.017	0.983
NKTR-out.wgt.RDat	/u/home/t/tboltz/project-ophoff/rna_whole_blood/cts_TWAS_latest/T_Cells_CD8_weights2//NKTR-out.wgt.RDat	NKTR	3	42642153	42690227	0.04584	rs9862639	-2.89	rs663673	0.017431	-6.00	-2.8574	181	6	lasso	0.01728	2.43e-08	2.867	4.14e-03	0.000	0.944	0.000	0.001	0.055
NT5DC2-out.wgt.RDat	/u/home/t/tboltz/project-ophoff/rna_whole_blood/cts_TWAS_latest/T_Cells_CD8_weights2//NT5DC2-out.wgt.RDat	NT5DC2	3	52558402	52569070	0.02985	rs2590838	-9.47	rs1961958	0.012759	-5.96	5.2443	234	24	enet	0.02007	1.95e-09	-2.294	2.18e-02	0.000	0.000	0.000	0.993	0.007
OGG1-out.wgt.RDat	/u/home/t/tboltz/project-ophoff/rna_whole_blood/cts_TWAS_latest/T_Cells_CD8_weights2//OGG1-out.wgt.RDat	OGG1	3	9791629	9829903	0.00875	rs2075355	-2.18	rs7637785	0.000682	3.66	0.7423	138	8	enet	0.00391	5.31e-03	1.535	1.25e-01	NA	NA	NA	NA	NA
OXNAD1-out.wgt.RDat	/u/home/t/tboltz/project-ophoff/rna_whole_blood/cts_TWAS_latest/T_Cells_CD8_weights2//OXNAD1-out.wgt.RDat	OXNAD1	3	16306668	16391806	0.02274	rs4392402	-7.43	rs6900	0.014735	-5.35	-3.7662	209	3	lasso	0.01383	5.56e-07	3.509	4.50e-04	0.000	0.000	0.032	0.967	0.001
PDCD6IP-out.wgt.RDat	/u/home/t/tboltz/project-ophoff/rna_whole_blood/cts_TWAS_latest/T_Cells_CD8_weights2//PDCD6IP-out.wgt.RDat	PDCD6IP	3	33840064	33911199	0.01744	rs1595878	3.70	rs3183987	0.021134	6.33	-2.4727	100	5	lasso	0.02070	1.11e-09	-2.523	1.16e-02	0.000	0.975	0.000	0.003	0.022
PLCD1-out.wgt.RDat	/u/home/t/tboltz/project-ophoff/rna_whole_blood/cts_TWAS_latest/T_Cells_CD8_weights2//PLCD1-out.wgt.RDat	PLCD1	3	38048990	38071253	0.01723	rs6599079	-7.70	rs2073399	0.009718	4.45	3.1134	177	177	blup	0.00952	2.85e-05	-1.266	2.06e-01	NA	NA	NA	NA	NA
PLCL2-out.wgt.RDat	/u/home/t/tboltz/project-ophoff/rna_whole_blood/cts_TWAS_latest/T_Cells_CD8_weights2//PLCL2-out.wgt.RDat	PLCL2	3	16844160	17132096	0.10215	rs4392402	-7.43	rs9822053	0.038947	-9.16	2.2651	229	10	lasso	0.07989	2.33e-33	-0.428	6.69e-01	NA	NA	NA	NA	NA
PPARG-out.wgt.RDat	/u/home/t/tboltz/project-ophoff/rna_whole_blood/cts_TWAS_latest/T_Cells_CD8_weights2//PPARG-out.wgt.RDat	PPARG	3	12328868	12475855	0.03092	rs1552485	8.21	rs1151988	0.013795	5.32	7.9964	216	24	enet	0.01460	2.75e-07	5.591	2.25e-08	0.000	0.000	0.001	0.011	0.988
PXK-out.wgt.RDat	/u/home/t/tboltz/project-ophoff/rna_whole_blood/cts_TWAS_latest/T_Cells_CD8_weights2//PXK-out.wgt.RDat	PXK	3	58318608	58411854	0.06908	rs2045679	3.22	rs3773005	0.047881	-9.24	-1.3625	157	17	enet	0.06148	7.19e-26	-0.194	8.46e-01	NA	NA	NA	NA	NA
RAB5A-out.wgt.RDat	/u/home/t/tboltz/project-ophoff/rna_whole_blood/cts_TWAS_latest/T_Cells_CD8_weights2//RAB5A-out.wgt.RDat	RAB5A	3	19988590	20026667	0.05135	rs6784009	3.21	rs13078869	0.018743	5.93	0.6198	208	8	lasso	0.03711	3.82e-16	-1.074	2.83e-01	NA	NA	NA	NA	NA
ROBO1-out.wgt.RDat	/u/home/t/tboltz/project-ophoff/rna_whole_blood/cts_TWAS_latest/T_Cells_CD8_weights2//ROBO1-out.wgt.RDat	ROBO1	3	78646390	79817148	0.01966	rs4533610	-3.37	rs9837496	0.015977	-5.50	0.3130	222	5	lasso	0.01391	5.18e-07	-0.380	7.04e-01	NA	NA	NA	NA	NA
RPSA-out.wgt.RDat	/u/home/t/tboltz/project-ophoff/rna_whole_blood/cts_TWAS_latest/T_Cells_CD8_weights2//RPSA-out.wgt.RDat	RPSA	3	39448212	39454033	0.17584	rs17050883	-2.94	rs7625535	0.166483	-17.21	-0.9297	211	20	enet	0.16766	3.90e-71	0.892	3.72e-01	NA	NA	NA	NA	NA
RYBP-out.wgt.RDat	/u/home/t/tboltz/project-ophoff/rna_whole_blood/cts_TWAS_latest/T_Cells_CD8_weights2//RYBP-out.wgt.RDat	RYBP	3	72420977	72495772	0.08621	rs11128254	-2.41	rs9870697	0.062051	-10.60	0.4172	88	1	lasso	0.06106	1.06e-25	-0.417	6.77e-01	NA	NA	NA	NA	NA
SELENOK-out.wgt.RDat	/u/home/t/tboltz/project-ophoff/rna_whole_blood/cts_TWAS_latest/T_Cells_CD8_weights2//SELENOK-out.wgt.RDat	SELENOK	3	53918445	53925989	0.06493	rs495024	-4.68	rs2083127	0.078574	11.84	-3.5260	189	4	lasso	0.07697	3.67e-32	-3.508	4.52e-04	0.000	0.630	0.000	0.080	0.290
SH3BP5-out.wgt.RDat	/u/home/t/tboltz/project-ophoff/rna_whole_blood/cts_TWAS_latest/T_Cells_CD8_weights2//SH3BP5-out.wgt.RDat	SH3BP5	3	15295861	15382875	0.05197	rs294636	-3.94	rs9831807	0.026155	-6.99	1.2629	145	7	lasso	0.03153	6.11e-14	-0.945	3.45e-01	NA	NA	NA	NA	NA
SLC25A26-out.wgt.RDat	/u/home/t/tboltz/project-ophoff/rna_whole_blood/cts_TWAS_latest/T_Cells_CD8_weights2//SLC25A26-out.wgt.RDat	SLC25A26	3	66119286	66438540	0.01934	rs12494775	7.76	rs6777571	0.014112	5.39	-0.6392	188	5	lasso	0.01130	5.56e-06	-0.509	6.11e-01	NA	NA	NA	NA	NA
STAB1-out.wgt.RDat	/u/home/t/tboltz/project-ophoff/rna_whole_blood/cts_TWAS_latest/T_Cells_CD8_weights2//STAB1-out.wgt.RDat	STAB1	3	52529355	52558511	0.03207	rs2590838	-9.47	rs758800	0.036604	-8.58	3.2571	232	10	enet	0.03886	7.77e-17	-3.667	2.46e-04	0.000	0.000	0.000	1.000	0.000
STT3B-out.wgt.RDat	/u/home/t/tboltz/project-ophoff/rna_whole_blood/cts_TWAS_latest/T_Cells_CD8_weights2//STT3B-out.wgt.RDat	STT3B	3	31574131	31679108	0.01675	rs11717500	-3.02	rs9879046	0.004866	4.69	-0.1711	183	183	blup	0.01224	2.36e-06	0.274	7.84e-01	NA	NA	NA	NA	NA
STX19-out.wgt.RDat	/u/home/t/tboltz/project-ophoff/rna_whole_blood/cts_TWAS_latest/T_Cells_CD8_weights2//STX19-out.wgt.RDat	STX19	3	93733210	93747441	0.08070	rs17804223	2.63	rs8178591	0.042555	8.85	-0.2821	47	1	lasso	0.04087	1.24e-17	-0.282	7.78e-01	NA	NA	NA	NA	NA
SUCLG2-out.wgt.RDat	/u/home/t/tboltz/project-ophoff/rna_whole_blood/cts_TWAS_latest/T_Cells_CD8_weights2//SUCLG2-out.wgt.RDat	SUCLG2	3	67410885	67705038	0.04833	rs11128414	3.12	rs7620956	0.013878	6.16	3.1056	220	6	lasso	0.02907	5.64e-13	1.876	6.06e-02	NA	NA	NA	NA	NA
TAFA1-out.wgt.RDat	/u/home/t/tboltz/project-ophoff/rna_whole_blood/cts_TWAS_latest/T_Cells_CD8_weights2//TAFA1-out.wgt.RDat	TAFA1	3	68053391	68594772	0.02109	rs6768792	3.44	rs9868432	0.018360	5.98	-0.0707	251	3	lasso	0.01277	1.45e-06	-0.211	8.33e-01	NA	NA	NA	NA	NA
TATDN2-out.wgt.RDat	/u/home/t/tboltz/project-ophoff/rna_whole_blood/cts_TWAS_latest/T_Cells_CD8_weights2//TATDN2-out.wgt.RDat	TATDN2	3	10289708	10322902	0.06543	rs2075355	-2.18	rs242728	0.048346	-10.34	-2.1348	186	13	enet	0.07300	1.53e-30	2.202	2.77e-02	0.000	0.991	0.000	0.000	0.009
TGFBR2-out.wgt.RDat	/u/home/t/tboltz/project-ophoff/rna_whole_blood/cts_TWAS_latest/T_Cells_CD8_weights2//TGFBR2-out.wgt.RDat	TGFBR2	3	30648094	30735634	0.04808	rs6778417	-3.97	rs10510636	0.041672	8.61	-1.4753	256	2	lasso	0.04105	1.05e-17	-1.475	1.40e-01	NA	NA	NA	NA	NA
TKT-out.wgt.RDat	/u/home/t/tboltz/project-ophoff/rna_whole_blood/cts_TWAS_latest/T_Cells_CD8_weights2//TKT-out.wgt.RDat	TKT	3	53258729	53290038	0.17798	rs2071042	8.95	rs4687718	0.107398	-13.71	-0.3654	139	24	enet	0.16081	4.76e-68	0.965	3.35e-01	NA	NA	NA	NA	NA
TMEM158-out.wgt.RDat	/u/home/t/tboltz/project-ophoff/rna_whole_blood/cts_TWAS_latest/T_Cells_CD8_weights2//TMEM158-out.wgt.RDat	TMEM158	3	45265959	45267779	0.04161	rs3804580	-3.22	rs33751	0.036722	-8.08	0.0424	169	5	lasso	0.04784	2.10e-20	0.218	8.27e-01	NA	NA	NA	NA	NA
TMIE-out.wgt.RDat	/u/home/t/tboltz/project-ophoff/rna_whole_blood/cts_TWAS_latest/T_Cells_CD8_weights2//TMIE-out.wgt.RDat	TMIE	3	46736019	46752376	0.03197	rs9880885	3.72	rs9847395	0.005468	-3.89	-0.6571	113	1	lasso	0.00124	7.62e-02	0.657	5.11e-01	NA	NA	NA	NA	NA
TRANK1-out.wgt.RDat	/u/home/t/tboltz/project-ophoff/rna_whole_blood/cts_TWAS_latest/T_Cells_CD8_weights2//TRANK1-out.wgt.RDat	TRANK1	3	36868312	36986589	0.04009	rs10849	-3.85	rs11708164	0.049045	9.38	-2.9097	141	10	enet	0.05003	2.81e-21	-2.949	3.19e-03	0.000	0.934	0.000	0.005	0.061
TREX1-out.wgt.RDat	/u/home/t/tboltz/project-ophoff/rna_whole_blood/cts_TWAS_latest/T_Cells_CD8_weights2//TREX1-out.wgt.RDat	TREX1	3	48507211	48509044	0.02798	rs11715496	-6.20	rs730566	0.011270	-5.61	0.7799	135	3	lasso	0.01621	6.45e-08	-2.061	3.93e-02	0.000	0.002	0.001	0.996	0.000
TSEN2-out.wgt.RDat	/u/home/t/tboltz/project-ophoff/rna_whole_blood/cts_TWAS_latest/T_Cells_CD8_weights2//TSEN2-out.wgt.RDat	TSEN2	3	12525932	12581119	0.04643	rs1552485	8.21	rs3806663	0.018801	-6.05	-0.3373	178	27	enet	0.02463	3.15e-11	0.924	3.56e-01	NA	NA	NA	NA	NA
UBA7-out.wgt.RDat	/u/home/t/tboltz/project-ophoff/rna_whole_blood/cts_TWAS_latest/T_Cells_CD8_weights2//UBA7-out.wgt.RDat	UBA7	3	49842643	49851386	0.24706	rs1568661	10.04	rs2526743	0.048039	-10.37	-5.2627	215	12	lasso	0.08896	4.24e-37	8.210	2.22e-16	0.000	0.000	0.000	1.000	0.000
ULK4-out.wgt.RDat	/u/home/t/tboltz/project-ophoff/rna_whole_blood/cts_TWAS_latest/T_Cells_CD8_weights2//ULK4-out.wgt.RDat	ULK4	3	41288091	42003622	0.05600	rs9862639	-2.89	rs7372217	0.062290	-11.03	-0.5795	271	271	blup	0.06842	1.12e-28	-0.263	7.93e-01	NA	NA	NA	NA	NA
VIPR1-out.wgt.RDat	/u/home/t/tboltz/project-ophoff/rna_whole_blood/cts_TWAS_latest/T_Cells_CD8_weights2//VIPR1-out.wgt.RDat	VIPR1	3	42530792	42579065	0.03864	rs9862639	-2.89	rs11129965	0.017342	5.62	2.0509	184	26	enet	0.02402	5.47e-11	1.239	2.15e-01	NA	NA	NA	NA	NA
WDR6-out.wgt.RDat	/u/home/t/tboltz/project-ophoff/rna_whole_blood/cts_TWAS_latest/T_Cells_CD8_weights2//WDR6-out.wgt.RDat	WDR6	3	49044496	49053386	0.02865	rs1568661	10.04	rs6781790	0.017344	-5.86	-4.1141	185	15	enet	0.01733	2.33e-08	2.928	3.41e-03	0.000	0.000	0.000	0.999	0.000
XYLB-out.wgt.RDat	/u/home/t/tboltz/project-ophoff/rna_whole_blood/cts_TWAS_latest/T_Cells_CD8_weights2//XYLB-out.wgt.RDat	XYLB	3	38388252	38462839	0.06378	rs6599079	-7.70	rs6599203	0.084391	12.13	-1.2804	195	9	enet	0.08512	1.65e-35	-1.138	2.55e-01	NA	NA	NA	NA	NA
ZBTB47-out.wgt.RDat	/u/home/t/tboltz/project-ophoff/rna_whole_blood/cts_TWAS_latest/T_Cells_CD8_weights2//ZBTB47-out.wgt.RDat	ZBTB47	3	42695190	42709072	0.02252	rs9862639	-2.89	rs2300057	0.005505	-4.81	-1.7042	179	179	blup	0.00476	2.36e-03	2.913	3.58e-03	0.154	0.841	0.000	0.001	0.004
ZNF197-out.wgt.RDat	/u/home/t/tboltz/project-ophoff/rna_whole_blood/cts_TWAS_latest/T_Cells_CD8_weights2//ZNF197-out.wgt.RDat	ZNF197	3	44626381	44689963	0.09712	rs9855433	3.33	rs3804583	0.032400	8.28	-3.1089	55	16	enet	0.05092	1.25e-21	-2.735	6.23e-03	0.000	0.867	0.000	0.001	0.133
ZNF35-out.wgt.RDat	/u/home/t/tboltz/project-ophoff/rna_whole_blood/cts_TWAS_latest/T_Cells_CD8_weights2//ZNF35-out.wgt.RDat	ZNF35	3	44690225	44702283	0.01490	rs9855433	3.33	rs1488637	0.013473	4.96	-0.4484	59	2	lasso	0.01001	1.81e-05	-0.475	6.35e-01	NA	NA	NA	NA	NA
ZNF589-out.wgt.RDat	/u/home/t/tboltz/project-ophoff/rna_whole_blood/cts_TWAS_latest/T_Cells_CD8_weights2//ZNF589-out.wgt.RDat	ZNF589	3	48282591	48340743	0.07418	rs11715496	-6.20	rs1045482	0.109681	-13.91	-2.4535	149	5	lasso	0.10859	2.59e-45	2.486	1.29e-02	0.000	0.002	0.000	0.998	0.000
PANEL	FILE	ID	CHR	P0	P1	HSQ	BEST.GWAS.ID	BEST.GWAS.Z	EQTL.ID	EQTL.R2	EQTL.Z	EQTL.GWAS.Z	NSNP	NWGT	MODEL	MODELCV.R2	MODELCV.PV	TWAS.Z	TWAS.P	COLOC.PP0	COLOC.PP1	COLOC.PP2	COLOC.PP3	COLOC.PP4
AASDH-out.wgt.RDat	/u/home/t/tboltz/project-ophoff/rna_whole_blood/cts_TWAS_latest/T_Cells_CD8_weights2//AASDH-out.wgt.RDat	AASDH	4	57204454	57253674	0.0242	rs4339274	-4.62	rs13124696	0.01439	-5.98	-0.202	176	5	lasso	0.01594	8.18e-08	0.2275	8.20e-01	NA	NA	NA	NA	NA
AFAP1-out.wgt.RDat	/u/home/t/tboltz/project-ophoff/rna_whole_blood/cts_TWAS_latest/T_Cells_CD8_weights2//AFAP1-out.wgt.RDat	AFAP1	4	7760442	7941653	0.0900	rs2240053	-2.33	rs17770321	0.09143	12.86	-0.840	224	36	enet	0.09905	2.66e-41	-0.7726	4.40e-01	NA	NA	NA	NA	NA
APBB2-out.wgt.RDat	/u/home/t/tboltz/project-ophoff/rna_whole_blood/cts_TWAS_latest/T_Cells_CD8_weights2//APBB2-out.wgt.RDat	APBB2	4	40812045	41218731	0.0858	rs6836918	-2.72	rs4590083	0.03827	8.43	-0.219	195	6	lasso	0.04194	4.68e-18	0.2305	8.18e-01	NA	NA	NA	NA	NA
ATP8A1-out.wgt.RDat	/u/home/t/tboltz/project-ophoff/rna_whole_blood/cts_TWAS_latest/T_Cells_CD8_weights2//ATP8A1-out.wgt.RDat	ATP8A1	4	42410391	42659122	0.0547	rs13142169	-3.06	rs970737	0.03802	-8.52	-1.915	237	5	lasso	0.04027	2.15e-17	2.1456	3.19e-02	0.000	0.993	0.000	0.001	0.006
BST1-out.wgt.RDat	/u/home/t/tboltz/project-ophoff/rna_whole_blood/cts_TWAS_latest/T_Cells_CD8_weights2//BST1-out.wgt.RDat	BST1	4	15704689	15739936	0.0199	rs3822258	4.88	rs4698414	0.00462	-4.61	-0.901	207	207	blup	0.00917	3.90e-05	2.6705	7.57e-03	0.437	0.286	0.118	0.077	0.082
CLOCK-out.wgt.RDat	/u/home/t/tboltz/project-ophoff/rna_whole_blood/cts_TWAS_latest/T_Cells_CD8_weights2//CLOCK-out.wgt.RDat	CLOCK	4	56294071	56413076	0.0146	rs10029315	-2.91	rs1522112	0.01601	5.51	2.613	156	10	lasso	0.01211	2.66e-06	2.5552	1.06e-02	0.003	0.967	0.000	0.001	0.029
CORIN-out.wgt.RDat	/u/home/t/tboltz/project-ophoff/rna_whole_blood/cts_TWAS_latest/T_Cells_CD8_weights2//CORIN-out.wgt.RDat	CORIN	4	47596017	47840123	0.1622	rs1440221	4.27	rs9997555	0.20314	18.92	3.638	265	9	enet	0.20532	1.49e-88	3.9795	6.91e-05	0.000	0.567	0.000	0.010	0.423
DOK7-out.wgt.RDat	/u/home/t/tboltz/project-ophoff/rna_whole_blood/cts_TWAS_latest/T_Cells_CD8_weights2//DOK7-out.wgt.RDat	DOK7	4	3465034	3503200	0.0346	rs16843773	-3.74	rs1881803	0.01771	-5.83	-0.220	119	2	lasso	0.01732	2.34e-08	0.0524	9.58e-01	NA	NA	NA	NA	NA
FAM53A-out.wgt.RDat	/u/home/t/tboltz/project-ophoff/rna_whole_blood/cts_TWAS_latest/T_Cells_CD8_weights2//FAM53A-out.wgt.RDat	FAM53A	4	1619643	1686029	0.0350	rs10002437	-1.85	rs798744	0.02511	6.88	0.329	101	3	lasso	0.02234	2.50e-10	0.1435	8.86e-01	NA	NA	NA	NA	NA
FBXL5-out.wgt.RDat	/u/home/t/tboltz/project-ophoff/rna_whole_blood/cts_TWAS_latest/T_Cells_CD8_weights2//FBXL5-out.wgt.RDat	FBXL5	4	15606005	15683302	0.0456	rs3822258	4.88	rs6826058	0.01929	-7.07	-0.451	220	19	enet	0.04277	2.20e-18	2.5647	1.03e-02	0.000	0.786	0.000	0.213	0.001
FGFBP2-out.wgt.RDat	/u/home/t/tboltz/project-ophoff/rna_whole_blood/cts_TWAS_latest/T_Cells_CD8_weights2//FGFBP2-out.wgt.RDat	FGFBP2	4	15961869	15970932	0.0502	rs3822258	4.88	rs4698432	0.03545	8.15	-0.766	243	4	lasso	0.03545	1.73e-15	-0.7037	4.82e-01	NA	NA	NA	NA	NA
FGFRL1-out.wgt.RDat	/u/home/t/tboltz/project-ophoff/rna_whole_blood/cts_TWAS_latest/T_Cells_CD8_weights2//FGFRL1-out.wgt.RDat	FGFRL1	4	1003725	1020686	0.0270	rs4583705	4.79	rs3755955	0.01443	5.48	-2.323	187	4	lasso	0.01237	2.11e-06	-2.9225	3.47e-03	0.008	0.741	0.002	0.237	0.012
GRK4-out.wgt.RDat	/u/home/t/tboltz/project-ophoff/rna_whole_blood/cts_TWAS_latest/T_Cells_CD8_weights2//GRK4-out.wgt.RDat	GRK4	4	2965299	3042487	0.0190	rs16843773	-3.74	rs2471325	0.00830	-5.08	0.214	183	183	blup	0.00966	2.48e-05	0.4627	6.44e-01	NA	NA	NA	NA	NA
GUF1-out.wgt.RDat	/u/home/t/tboltz/project-ophoff/rna_whole_blood/cts_TWAS_latest/T_Cells_CD8_weights2//GUF1-out.wgt.RDat	GUF1	4	44680438	44702945	0.0301	rs10002001	-2.55	rs2220640	0.01906	-6.68	0.382	152	9	lasso	0.02497	2.32e-11	-0.1772	8.59e-01	NA	NA	NA	NA	NA
IGFBP7-out.wgt.RDat	/u/home/t/tboltz/project-ophoff/rna_whole_blood/cts_TWAS_latest/T_Cells_CD8_weights2//IGFBP7-out.wgt.RDat	IGFBP7	4	57896940	57976551	0.0527	rs3796529	5.80	rs7680140	0.00785	-6.25	-4.523	211	10	lasso	0.04158	6.49e-18	2.0166	4.37e-02	0.000	0.015	0.000	0.782	0.203
KLHL5-out.wgt.RDat	/u/home/t/tboltz/project-ophoff/rna_whole_blood/cts_TWAS_latest/T_Cells_CD8_weights2//KLHL5-out.wgt.RDat	KLHL5	4	39046660	39128477	0.0602	rs13149518	6.30	rs7686415	0.03973	-8.91	3.550	174	5	lasso	0.06211	4.00e-26	-4.7466	2.07e-06	0.000	0.002	0.000	0.994	0.004
LAP3-out.wgt.RDat	/u/home/t/tboltz/project-ophoff/rna_whole_blood/cts_TWAS_latest/T_Cells_CD8_weights2//LAP3-out.wgt.RDat	LAP3	4	17578816	17609595	0.1902	rs2697707	-3.36	rs6449313	0.24051	-20.59	1.637	206	25	enet	0.24765	3.95e-109	-1.7198	8.55e-02	NA	NA	NA	NA	NA
LRPAP1-out.wgt.RDat	/u/home/t/tboltz/project-ophoff/rna_whole_blood/cts_TWAS_latest/T_Cells_CD8_weights2//LRPAP1-out.wgt.RDat	LRPAP1	4	3505340	3534173	0.1057	rs16843773	-3.74	rs2699416	0.01977	-5.99	1.908	104	104	blup	0.02637	6.55e-12	-1.7501	8.01e-02	NA	NA	NA	NA	NA
N4BP2-out.wgt.RDat	/u/home/t/tboltz/project-ophoff/rna_whole_blood/cts_TWAS_latest/T_Cells_CD8_weights2//N4BP2-out.wgt.RDat	N4BP2	4	40058471	40159872	0.0423	rs17619018	-9.45	rs17511668	0.04674	-9.17	-0.834	144	4	lasso	0.04535	2.07e-19	0.8071	4.20e-01	NA	NA	NA	NA	NA
NFXL1-out.wgt.RDat	/u/home/t/tboltz/project-ophoff/rna_whole_blood/cts_TWAS_latest/T_Cells_CD8_weights2//NFXL1-out.wgt.RDat	NFXL1	4	47849251	47916684	0.1647	rs1440221	4.27	rs1062858	0.18607	-18.14	3.640	230	230	blup	0.18825	1.48e-80	-3.6000	3.18e-04	0.000	0.572	0.000	0.016	0.412
NIPAL1-out.wgt.RDat	/u/home/t/tboltz/project-ophoff/rna_whole_blood/cts_TWAS_latest/T_Cells_CD8_weights2//NIPAL1-out.wgt.RDat	NIPAL1	4	47916160	48042190	0.0401	rs1440221	4.27	rs9997555	0.04865	9.39	3.638	245	3	lasso	0.04824	1.47e-20	3.6380	2.75e-04	0.000	0.563	0.000	0.018	0.419
NSG1-out.wgt.RDat	/u/home/t/tboltz/project-ophoff/rna_whole_blood/cts_TWAS_latest/T_Cells_CD8_weights2//NSG1-out.wgt.RDat	NSG1	4	4349868	4420785	0.0855	rs11732485	3.33	rs2369105	0.04184	-9.85	0.382	123	4	lasso	0.06807	1.55e-28	0.1444	8.85e-01	NA	NA	NA	NA	NA
PCGF3-out.wgt.RDat	/u/home/t/tboltz/project-ophoff/rna_whole_blood/cts_TWAS_latest/T_Cells_CD8_weights2//PCGF3-out.wgt.RDat	PCGF3	4	699538	764428	0.2555	rs4583705	4.79	rs10034650	0.05844	10.82	1.790	165	30	enet	0.18849	1.14e-80	1.8046	7.11e-02	NA	NA	NA	NA	NA
PI4K2B-out.wgt.RDat	/u/home/t/tboltz/project-ophoff/rna_whole_blood/cts_TWAS_latest/T_Cells_CD8_weights2//PI4K2B-out.wgt.RDat	PI4K2B	4	25162286	25280826	0.0337	rs17880362	-3.00	rs313543	0.00981	-5.27	0.672	167	4	lasso	0.03658	6.21e-16	-0.9778	3.28e-01	NA	NA	NA	NA	NA
QDPR-out.wgt.RDat	/u/home/t/tboltz/project-ophoff/rna_whole_blood/cts_TWAS_latest/T_Cells_CD8_weights2//QDPR-out.wgt.RDat	QDPR	4	17461885	17513829	0.0868	rs2697707	-3.36	rs10604	0.02514	-6.87	-2.767	209	40	enet	0.03308	1.49e-14	2.1349	3.28e-02	0.000	0.958	0.000	0.001	0.041
RNF212-out.wgt.RDat	/u/home/t/tboltz/project-ophoff/rna_whole_blood/cts_TWAS_latest/T_Cells_CD8_weights2//RNF212-out.wgt.RDat	RNF212	4	1050043	1107352	0.0634	rs4583705	4.79	rs4974629	0.03788	-8.34	-0.947	182	18	enet	0.04021	2.28e-17	0.9054	3.65e-01	NA	NA	NA	NA	NA
RPL9-out.wgt.RDat	/u/home/t/tboltz/project-ophoff/rna_whole_blood/cts_TWAS_latest/T_Cells_CD8_weights2//RPL9-out.wgt.RDat	RPL9	4	39454142	39460569	0.2195	rs17619018	-9.45	rs2608836	0.13933	15.56	-0.646	136	8	lasso	0.20223	4.33e-87	-1.0573	2.90e-01	NA	NA	NA	NA	NA
S100P-out.wgt.RDat	/u/home/t/tboltz/project-ophoff/rna_whole_blood/cts_TWAS_latest/T_Cells_CD8_weights2//S100P-out.wgt.RDat	S100P	4	6695606	6698897	0.4524	rs4689599	1.99	rs3822262	0.53629	-30.47	0.504	109	1	lasso	0.53608	1.01e-290	-0.5042	6.14e-01	NA	NA	NA	NA	NA
SLC2A9-out.wgt.RDat	/u/home/t/tboltz/project-ophoff/rna_whole_blood/cts_TWAS_latest/T_Cells_CD8_weights2//SLC2A9-out.wgt.RDat	SLC2A9	4	9772778	10056560	0.0904	rs7675964	-5.02	rs3756227	0.06543	-10.75	0.985	297	19	enet	0.08867	5.62e-37	-1.1307	2.58e-01	NA	NA	NA	NA	NA
SPON2-out.wgt.RDat	/u/home/t/tboltz/project-ophoff/rna_whole_blood/cts_TWAS_latest/T_Cells_CD8_weights2//SPON2-out.wgt.RDat	SPON2	4	1160721	1202750	0.0120	rs4583705	4.79	rs10002437	0.01009	-4.40	-1.849	175	4	lasso	0.00781	1.36e-04	1.7064	8.79e-02	NA	NA	NA	NA	NA
SRD5A3-out.wgt.RDat	/u/home/t/tboltz/project-ophoff/rna_whole_blood/cts_TWAS_latest/T_Cells_CD8_weights2//SRD5A3-out.wgt.RDat	SRD5A3	4	56212410	56239267	0.0426	rs10029315	-2.91	rs2048564	0.03361	7.72	2.846	142	7	lasso	0.04187	4.99e-18	2.6124	8.99e-03	0.000	0.948	0.000	0.001	0.051
TACC3-out.wgt.RDat	/u/home/t/tboltz/project-ophoff/rna_whole_blood/cts_TWAS_latest/T_Cells_CD8_weights2//TACC3-out.wgt.RDat	TACC3	4	1714619	1746903	0.1595	rs2031728	2.19	rs798759	0.16305	16.88	0.952	106	18	enet	0.16811	2.45e-71	0.9057	3.65e-01	NA	NA	NA	NA	NA
TAPT1-out.wgt.RDat	/u/home/t/tboltz/project-ophoff/rna_whole_blood/cts_TWAS_latest/T_Cells_CD8_weights2//TAPT1-out.wgt.RDat	TAPT1	4	16162129	16229033	0.0264	rs2302465	4.82	rs7359	0.01096	4.84	-0.609	223	11	enet	0.00762	1.63e-04	-0.2215	8.25e-01	NA	NA	NA	NA	NA
TBC1D14-out.wgt.RDat	/u/home/t/tboltz/project-ophoff/rna_whole_blood/cts_TWAS_latest/T_Cells_CD8_weights2//TBC1D14-out.wgt.RDat	TBC1D14	4	6910970	7034845	0.0641	rs9999662	2.27	rs6848114	0.02567	6.91	0.649	136	22	enet	0.03148	6.34e-14	1.0655	2.87e-01	NA	NA	NA	NA	NA
THEGL-out.wgt.RDat	/u/home/t/tboltz/project-ophoff/rna_whole_blood/cts_TWAS_latest/T_Cells_CD8_weights2//THEGL-out.wgt.RDat	THEGL	4	57396773	57469673	0.0463	rs3796529	5.80	rs10013766	0.02774	7.12	-1.460	217	2	lasso	0.02617	7.79e-12	-1.4598	1.44e-01	NA	NA	NA	NA	NA
TLR1-out.wgt.RDat	/u/home/t/tboltz/project-ophoff/rna_whole_blood/cts_TWAS_latest/T_Cells_CD8_weights2//TLR1-out.wgt.RDat	TLR1	4	38792299	38858438	0.0321	rs7658334	5.09	rs5743593	0.03019	7.94	2.975	178	5	lasso	0.03025	1.95e-13	3.3397	8.39e-04	0.000	0.355	0.000	0.606	0.039
TLR6-out.wgt.RDat	/u/home/t/tboltz/project-ophoff/rna_whole_blood/cts_TWAS_latest/T_Cells_CD8_weights2//TLR6-out.wgt.RDat	TLR6	4	38825337	38858438	0.0687	rs7658334	5.09	rs5743563	0.07193	-11.45	2.985	174	7	lasso	0.08066	1.12e-33	-3.5846	3.38e-04	0.000	0.358	0.000	0.612	0.030
TMEM129-out.wgt.RDat	/u/home/t/tboltz/project-ophoff/rna_whole_blood/cts_TWAS_latest/T_Cells_CD8_weights2//TMEM129-out.wgt.RDat	TMEM129	4	1717680	1723085	0.0338	rs11247994	1.54	rs2854915	0.02323	6.86	0.900	93	2	lasso	0.02083	9.82e-10	0.8787	3.80e-01	NA	NA	NA	NA	NA
TNIP2-out.wgt.RDat	/u/home/t/tboltz/project-ophoff/rna_whole_blood/cts_TWAS_latest/T_Cells_CD8_weights2//TNIP2-out.wgt.RDat	TNIP2	4	2743376	2758069	0.0267	rs16843773	-3.74	rs642626	0.01303	-5.48	0.790	154	6	enet	0.01676	3.89e-08	0.3591	7.20e-01	NA	NA	NA	NA	NA
TXK-out.wgt.RDat	/u/home/t/tboltz/project-ophoff/rna_whole_blood/cts_TWAS_latest/T_Cells_CD8_weights2//TXK-out.wgt.RDat	TXK	4	48068411	48136267	0.0187	rs1440221	4.27	rs4441728	0.00280	-3.80	1.510	227	5	lasso	0.00359	7.23e-03	-2.5369	1.12e-02	0.854	0.111	0.028	0.004	0.003
UVSSA-out.wgt.RDat	/u/home/t/tboltz/project-ophoff/rna_whole_blood/cts_TWAS_latest/T_Cells_CD8_weights2//UVSSA-out.wgt.RDat	UVSSA	4	1340997	1389777	0.1356	rs4583705	4.79	rs730830	0.04356	-9.02	-0.502	181	24	enet	0.08473	2.39e-35	-1.2509	2.11e-01	NA	NA	NA	NA	NA
WDR1-out.wgt.RDat	/u/home/t/tboltz/project-ophoff/rna_whole_blood/cts_TWAS_latest/T_Cells_CD8_weights2//WDR1-out.wgt.RDat	WDR1	4	10075964	10118573	0.1743	rs7675964	-5.02	rs9926	0.12647	14.89	0.804	315	5	lasso	0.12467	3.58e-52	0.7335	4.63e-01	NA	NA	NA	NA	NA
ZNF718-out.wgt.RDat	/u/home/t/tboltz/project-ophoff/rna_whole_blood/cts_TWAS_latest/T_Cells_CD8_weights2//ZNF718-out.wgt.RDat	ZNF718	4	124384	196092	0.0255	rs1127410	2.17	rs11724335	0.01124	-4.65	1.853	31	3	lasso	0.01153	4.53e-06	-2.4234	1.54e-02	0.495	0.503	0.000	0.000	0.002
PANEL	FILE	ID	CHR	P0	P1	HSQ	BEST.GWAS.ID	BEST.GWAS.Z	EQTL.ID	EQTL.R2	EQTL.Z	EQTL.GWAS.Z	NSNP	NWGT	MODEL	MODELCV.R2	MODELCV.PV	TWAS.Z	TWAS.P	COLOC.PP0	COLOC.PP1	COLOC.PP2	COLOC.PP3	COLOC.PP4
AMACR-out.wgt.RDat	/u/home/t/tboltz/project-ophoff/rna_whole_blood/cts_TWAS_latest/T_Cells_CD8_weights2//AMACR-out.wgt.RDat	AMACR	5	33986271	34008209	0.06889	rs4146606	4.42	rs34685	0.092538	-12.89	-0.1039	183	17	enet	0.09927	2.16e-41	0.0124	9.90e-01	NA	NA	NA	NA	NA
ANKH-out.wgt.RDat	/u/home/t/tboltz/project-ophoff/rna_whole_blood/cts_TWAS_latest/T_Cells_CD8_weights2//ANKH-out.wgt.RDat	ANKH	5	14704910	14871887	0.06298	rs4702049	3.28	rs2896165	0.018465	6.05	0.7967	131	4	lasso	0.02503	2.20e-11	0.7331	4.63e-01	NA	NA	NA	NA	NA
ATPSCKMT-out.wgt.RDat	/u/home/t/tboltz/project-ophoff/rna_whole_blood/cts_TWAS_latest/T_Cells_CD8_weights2//ATPSCKMT-out.wgt.RDat	ATPSCKMT	5	10225620	10250009	0.01835	rs11133614	2.31	rs2438655	0.014357	-5.18	0.0958	157	4	lasso	0.01361	6.79e-07	0.0611	9.51e-01	NA	NA	NA	NA	NA
CCDC127-out.wgt.RDat	/u/home/t/tboltz/project-ophoff/rna_whole_blood/cts_TWAS_latest/T_Cells_CD8_weights2//CCDC127-out.wgt.RDat	CCDC127	5	196984	218268	0.01184	rs7726839	-7.65	rs3756712	0.015324	-5.46	1.2672	92	2	lasso	0.01363	6.65e-07	-1.1791	2.38e-01	NA	NA	NA	NA	NA
CMBL-out.wgt.RDat	/u/home/t/tboltz/project-ophoff/rna_whole_blood/cts_TWAS_latest/T_Cells_CD8_weights2//CMBL-out.wgt.RDat	CMBL	5	10275988	10308014	0.18680	rs11133614	2.31	rs3852166	0.166335	16.98	-0.4178	165	3	lasso	0.16626	1.67e-70	-0.4148	6.78e-01	NA	NA	NA	NA	NA
MRPL36-out.wgt.RDat	/u/home/t/tboltz/project-ophoff/rna_whole_blood/cts_TWAS_latest/T_Cells_CD8_weights2//MRPL36-out.wgt.RDat	MRPL36	5	1798500	1801480	0.01985	rs4635969	-6.66	rs972890	-0.000578	-3.33	-0.9642	141	141	blup	0.01357	7.04e-07	0.5625	5.74e-01	NA	NA	NA	NA	NA
NSUN2-out.wgt.RDat	/u/home/t/tboltz/project-ophoff/rna_whole_blood/cts_TWAS_latest/T_Cells_CD8_weights2//NSUN2-out.wgt.RDat	NSUN2	5	6599353	6633404	0.04740	rs903869	-2.05	rs2303711	0.078586	-11.86	0.2907	171	7	lasso	0.07671	4.68e-32	-0.4311	6.66e-01	NA	NA	NA	NA	NA
PRLR-out.wgt.RDat	/u/home/t/tboltz/project-ophoff/rna_whole_blood/cts_TWAS_latest/T_Cells_CD8_weights2//PRLR-out.wgt.RDat	PRLR	5	35048862	35230589	0.02474	rs6451212	-3.20	rs2047935	0.014749	6.62	0.1754	225	7	lasso	0.01934	3.77e-09	0.1401	8.89e-01	NA	NA	NA	NA	NA
PTGER4-out.wgt.RDat	/u/home/t/tboltz/project-ophoff/rna_whole_blood/cts_TWAS_latest/T_Cells_CD8_weights2//PTGER4-out.wgt.RDat	PTGER4	5	40680018	40693837	0.04612	rs29743	2.81	rs6883686	0.006406	5.71	0.5486	199	199	blup	0.03473	3.34e-15	0.4040	6.86e-01	NA	NA	NA	NA	NA
SDHA-out.wgt.RDat	/u/home/t/tboltz/project-ophoff/rna_whole_blood/cts_TWAS_latest/T_Cells_CD8_weights2//SDHA-out.wgt.RDat	SDHA	5	218357	257197	0.02111	rs7726839	-7.65	rs6869925	0.018510	5.77	-0.3365	92	1	lasso	0.01826	1.00e-08	-0.3365	7.36e-01	NA	NA	NA	NA	NA
SEMA5A-out.wgt.RDat	/u/home/t/tboltz/project-ophoff/rna_whole_blood/cts_TWAS_latest/T_Cells_CD8_weights2//SEMA5A-out.wgt.RDat	SEMA5A	5	9035146	9546187	0.04793	rs6872486	3.66	rs1651283	0.014372	5.81	1.3144	321	5	lasso	0.01942	3.50e-09	2.7990	5.13e-03	0.004	0.922	0.000	0.002	0.072
SLC12A7-out.wgt.RDat	/u/home/t/tboltz/project-ophoff/rna_whole_blood/cts_TWAS_latest/T_Cells_CD8_weights2//SLC12A7-out.wgt.RDat	SLC12A7	5	1050500	1112178	0.05464	rs4580814	32.89	rs4975593	0.038777	8.76	30.6454	95	3	lasso	0.04887	8.18e-21	30.8830	2.02e-209	0.000	0.000	0.000	0.935	0.065
SLC45A2-out.wgt.RDat	/u/home/t/tboltz/project-ophoff/rna_whole_blood/cts_TWAS_latest/T_Cells_CD8_weights2//SLC45A2-out.wgt.RDat	SLC45A2	5	33944729	33984798	0.04859	rs840391	2.24	rs34685	0.047179	9.99	-0.1039	175	18	enet	0.05569	1.53e-23	0.3067	7.59e-01	NA	NA	NA	NA	NA
SLC6A19-out.wgt.RDat	/u/home/t/tboltz/project-ophoff/rna_whole_blood/cts_TWAS_latest/T_Cells_CD8_weights2//SLC6A19-out.wgt.RDat	SLC6A19	5	1201711	1225226	0.04165	rs4580814	32.89	rs6554634	0.006173	-4.50	9.3652	91	17	enet	0.03186	4.52e-14	5.5453	2.93e-08	0.000	0.000	0.469	0.523	0.008
SLC9A3-out.wgt.RDat	/u/home/t/tboltz/project-ophoff/rna_whole_blood/cts_TWAS_latest/T_Cells_CD8_weights2//SLC9A3-out.wgt.RDat	SLC9A3	5	470572	524564	0.00729	rs7726839	-7.65	rs12188164	0.008502	4.31	1.4631	106	3	lasso	0.00372	6.40e-03	1.3049	1.92e-01	NA	NA	NA	NA	NA
SRD5A1-out.wgt.RDat	/u/home/t/tboltz/project-ophoff/rna_whole_blood/cts_TWAS_latest/T_Cells_CD8_weights2//SRD5A1-out.wgt.RDat	SRD5A1	5	6633541	6674499	0.02368	rs903869	-2.05	rs531241	0.008220	-4.91	0.9304	170	5	lasso	0.01413	4.22e-07	-1.4681	1.42e-01	NA	NA	NA	NA	NA
TPPP-out.wgt.RDat	/u/home/t/tboltz/project-ophoff/rna_whole_blood/cts_TWAS_latest/T_Cells_CD8_weights2//TPPP-out.wgt.RDat	TPPP	5	659978	693467	0.01511	rs4580814	32.89	rs17497684	0.009134	-4.43	-4.6333	105	105	blup	0.00943	3.08e-05	2.1220	3.38e-02	0.000	0.000	0.422	0.571	0.007
PANEL	FILE	ID	CHR	P0	P1	HSQ	BEST.GWAS.ID	BEST.GWAS.Z	EQTL.ID	EQTL.R2	EQTL.Z	EQTL.GWAS.Z	NSNP	NWGT	MODEL	MODELCV.R2	MODELCV.PV	TWAS.Z	TWAS.P	COLOC.PP0	COLOC.PP1	COLOC.PP2	COLOC.PP3	COLOC.PP4
ADTRP-out.wgt.RDat	/u/home/t/tboltz/project-ophoff/rna_whole_blood/cts_TWAS_latest/T_Cells_CD8_weights2//ADTRP-out.wgt.RDat	ADTRP	6	11712288	11807279	0.02406	rs16872095	2.78	rs932343	5.68e-03	4.71	-0.8836	231	11	enet	0.01280	1.42e-06	-0.5512	5.82e-01	NA	NA	NA	NA	NA
ALDH5A1-out.wgt.RDat	/u/home/t/tboltz/project-ophoff/rna_whole_blood/cts_TWAS_latest/T_Cells_CD8_weights2//ALDH5A1-out.wgt.RDat	ALDH5A1	6	24495096	24537435	0.11328	rs421817	-8.13	rs6911965	7.63e-02	-11.56	-0.3602	295	7	lasso	0.07569	1.23e-31	0.7878	4.31e-01	NA	NA	NA	NA	NA
APOBEC2-out.wgt.RDat	/u/home/t/tboltz/project-ophoff/rna_whole_blood/cts_TWAS_latest/T_Cells_CD8_weights2//APOBEC2-out.wgt.RDat	APOBEC2	6	41021044	41032250	0.04216	rs4714484	3.49	rs2076472	3.11e-02	7.42	-1.1692	165	5	lasso	0.03171	5.15e-14	-1.3800	1.68e-01	NA	NA	NA	NA	NA
ATXN1-out.wgt.RDat	/u/home/t/tboltz/project-ophoff/rna_whole_blood/cts_TWAS_latest/T_Cells_CD8_weights2//ATXN1-out.wgt.RDat	ATXN1	6	16299344	16761722	0.06240	rs9477074	8.00	rs1144700	4.19e-02	-8.68	2.3875	281	10	enet	0.04249	2.82e-18	-2.6094	9.07e-03	0.000	0.000	0.000	1.000	0.000
BYSL-out.wgt.RDat	/u/home/t/tboltz/project-ophoff/rna_whole_blood/cts_TWAS_latest/T_Cells_CD8_weights2//BYSL-out.wgt.RDat	BYSL	6	41889238	41900784	0.00998	rs3218097	24.45	rs9381094	4.66e-03	-4.51	23.1223	111	8	enet	0.00418	4.10e-03	-23.0896	5.89e-118	0.000	0.000	0.028	0.043	0.929
C6orf62-out.wgt.RDat	/u/home/t/tboltz/project-ophoff/rna_whole_blood/cts_TWAS_latest/T_Cells_CD8_weights2//C6orf62-out.wgt.RDat	C6orf62	6	24705090	24720226	0.03874	rs421817	-8.13	rs2744598	-1.74e-04	-3.99	-0.9561	279	27	enet	0.02483	2.62e-11	5.4666	4.59e-08	0.000	0.000	0.178	0.036	0.786
CARMIL1-out.wgt.RDat	/u/home/t/tboltz/project-ophoff/rna_whole_blood/cts_TWAS_latest/T_Cells_CD8_weights2//CARMIL1-out.wgt.RDat	CARMIL1	6	25279307	25620758	0.23569	NA	NA	NA	NA	NA	NA	459	0	enet	0.16066	5.56e-68	NA	NA	NA	NA	NA	NA	NA
CCDC167-out.wgt.RDat	/u/home/t/tboltz/project-ophoff/rna_whole_blood/cts_TWAS_latest/T_Cells_CD8_weights2//CCDC167-out.wgt.RDat	CCDC167	6	37450715	37467669	0.09950	rs831489	-4.56	rs2776906	9.39e-02	12.83	0.4917	110	5	lasso	0.09280	1.08e-38	0.4479	6.54e-01	NA	NA	NA	NA	NA
CD83-out.wgt.RDat	/u/home/t/tboltz/project-ophoff/rna_whole_blood/cts_TWAS_latest/T_Cells_CD8_weights2//CD83-out.wgt.RDat	CD83	6	14117488	14137149	0.05085	rs7761500	-4.25	rs12529514	4.00e-02	8.50	-0.0878	169	4	lasso	0.04984	3.35e-21	0.0978	9.22e-01	NA	NA	NA	NA	NA
CUL7-out.wgt.RDat	/u/home/t/tboltz/project-ophoff/rna_whole_blood/cts_TWAS_latest/T_Cells_CD8_weights2//CUL7-out.wgt.RDat	CUL7	6	43005356	43021683	0.02678	rs12526596	3.01	rs4714658	2.90e-02	7.56	0.6499	163	5	lasso	0.02853	9.19e-13	0.4855	6.27e-01	NA	NA	NA	NA	NA
DEF6-out.wgt.RDat	/u/home/t/tboltz/project-ophoff/rna_whole_blood/cts_TWAS_latest/T_Cells_CD8_weights2//DEF6-out.wgt.RDat	DEF6	6	35265596	35289548	0.03069	rs6906129	10.58	rs2267657	4.61e-02	9.04	0.1422	277	4	lasso	0.04641	7.85e-20	0.4278	6.69e-01	NA	NA	NA	NA	NA
DEK-out.wgt.RDat	/u/home/t/tboltz/project-ophoff/rna_whole_blood/cts_TWAS_latest/T_Cells_CD8_weights2//DEK-out.wgt.RDat	DEK	6	18224092	18264779	0.01777	rs6930066	7.88	rs9358154	6.15e-03	-4.42	0.6928	256	256	blup	0.00936	3.29e-05	1.3150	1.88e-01	NA	NA	NA	NA	NA
DNAH8-out.wgt.RDat	/u/home/t/tboltz/project-ophoff/rna_whole_blood/cts_TWAS_latest/T_Cells_CD8_weights2//DNAH8-out.wgt.RDat	DNAH8	6	38683088	38998568	0.02160	rs1678720	3.07	rs4302660	1.52e-02	-5.96	1.3914	313	16	enet	0.02083	9.78e-10	-0.2456	8.06e-01	NA	NA	NA	NA	NA
ECI2-out.wgt.RDat	/u/home/t/tboltz/project-ophoff/rna_whole_blood/cts_TWAS_latest/T_Cells_CD8_weights2//ECI2-out.wgt.RDat	ECI2	6	4115924	4135831	0.02233	rs7747045	-4.59	rs661404	2.33e-02	6.58	0.2630	157	2	lasso	0.02242	2.32e-10	0.2832	7.77e-01	NA	NA	NA	NA	NA
ENPP4-out.wgt.RDat	/u/home/t/tboltz/project-ophoff/rna_whole_blood/cts_TWAS_latest/T_Cells_CD8_weights2//ENPP4-out.wgt.RDat	ENPP4	6	46097727	46114425	0.04162	rs1867015	-3.13	rs3756804	1.79e-02	5.71	1.8896	184	25	enet	0.02018	1.77e-09	1.1284	2.59e-01	NA	NA	NA	NA	NA
ETV7-out.wgt.RDat	/u/home/t/tboltz/project-ophoff/rna_whole_blood/cts_TWAS_latest/T_Cells_CD8_weights2//ETV7-out.wgt.RDat	ETV7	6	36321869	36355577	0.06456	rs4713942	3.13	rs2234071	7.30e-02	-11.33	-1.7388	159	4	lasso	0.07115	8.71e-30	1.9255	5.42e-02	NA	NA	NA	NA	NA
EXOC2-out.wgt.RDat	/u/home/t/tboltz/project-ophoff/rna_whole_blood/cts_TWAS_latest/T_Cells_CD8_weights2//EXOC2-out.wgt.RDat	EXOC2	6	485155	693139	0.03094	rs3757122	2.74	rs2039713	1.34e-02	-6.12	-1.1552	156	4	lasso	0.03153	6.06e-14	1.6589	9.71e-02	NA	NA	NA	NA	NA
F13A1-out.wgt.RDat	/u/home/t/tboltz/project-ophoff/rna_whole_blood/cts_TWAS_latest/T_Cells_CD8_weights2//F13A1-out.wgt.RDat	F13A1	6	6144318	6321246	0.15905	rs201053	3.57	rs927332	8.20e-02	12.04	-2.4243	182	24	enet	0.11466	6.88e-48	-2.4046	1.62e-02	0.000	0.980	0.000	0.001	0.019
FAM8A1-out.wgt.RDat	/u/home/t/tboltz/project-ophoff/rna_whole_blood/cts_TWAS_latest/T_Cells_CD8_weights2//FAM8A1-out.wgt.RDat	FAM8A1	6	17600534	17611946	0.06396	rs7771879	-5.17	rs9396788	4.39e-02	9.06	-0.4692	139	2	lasso	0.04506	2.69e-19	-0.5462	5.85e-01	NA	NA	NA	NA	NA
FARS2-out.wgt.RDat	/u/home/t/tboltz/project-ophoff/rna_whole_blood/cts_TWAS_latest/T_Cells_CD8_weights2//FARS2-out.wgt.RDat	FARS2	6	5261278	5829425	0.04633	rs402541	9.90	rs2224391	2.33e-02	6.61	5.6026	252	4	lasso	0.01861	7.28e-09	5.6940	1.24e-08	0.000	0.000	0.000	1.000	0.000
GLO1-out.wgt.RDat	/u/home/t/tboltz/project-ophoff/rna_whole_blood/cts_TWAS_latest/T_Cells_CD8_weights2//GLO1-out.wgt.RDat	GLO1	6	38643702	38670921	0.04412	rs1678720	3.07	rs1049346	2.97e-02	7.29	1.0118	238	6	lasso	0.03084	1.13e-13	1.3581	1.74e-01	NA	NA	NA	NA	NA
JARID2-out.wgt.RDat	/u/home/t/tboltz/project-ophoff/rna_whole_blood/cts_TWAS_latest/T_Cells_CD8_weights2//JARID2-out.wgt.RDat	JARID2	6	15246301	15522273	0.06806	rs12530202	3.77	rs16876112	2.04e-02	7.08	3.6186	192	26	enet	0.04474	3.63e-19	3.3720	7.46e-04	0.000	0.623	0.000	0.003	0.374
KCNK17-out.wgt.RDat	/u/home/t/tboltz/project-ophoff/rna_whole_blood/cts_TWAS_latest/T_Cells_CD8_weights2//KCNK17-out.wgt.RDat	KCNK17	6	39266778	39282237	0.13059	rs10484824	3.51	rs3734618	1.26e-01	-14.89	-1.9359	277	5	enet	0.12518	2.15e-52	1.9163	5.53e-02	NA	NA	NA	NA	NA
KDM1B-out.wgt.RDat	/u/home/t/tboltz/project-ophoff/rna_whole_blood/cts_TWAS_latest/T_Cells_CD8_weights2//KDM1B-out.wgt.RDat	KDM1B	6	18155561	18224085	0.09555	rs6930066	7.88	rs609363	2.57e-02	-7.78	-0.7318	256	7	lasso	0.04986	3.29e-21	-0.0280	9.78e-01	NA	NA	NA	NA	NA
KIF13A-out.wgt.RDat	/u/home/t/tboltz/project-ophoff/rna_whole_blood/cts_TWAS_latest/T_Cells_CD8_weights2//KIF13A-out.wgt.RDat	KIF13A	6	17759415	17987866	0.02515	rs7771879	-5.17	rs7756178	-7.15e-05	3.90	-1.9286	212	212	blup	0.01124	5.89e-06	-3.6209	2.94e-04	0.327	0.056	0.440	0.075	0.103
LRFN2-out.wgt.RDat	/u/home/t/tboltz/project-ophoff/rna_whole_blood/cts_TWAS_latest/T_Cells_CD8_weights2//LRFN2-out.wgt.RDat	LRFN2	6	40359331	40555103	0.05980	rs2235704	-2.62	rs16863	2.22e-02	-7.25	0.9276	234	27	enet	0.05704	4.39e-24	-0.9284	3.53e-01	NA	NA	NA	NA	NA
LY86-out.wgt.RDat	/u/home/t/tboltz/project-ophoff/rna_whole_blood/cts_TWAS_latest/T_Cells_CD8_weights2//LY86-out.wgt.RDat	LY86	6	6588342	6655216	0.16491	rs201053	3.57	rs9405942	1.13e-01	14.06	-0.2740	154	11	lasso	0.13744	1.04e-57	0.2345	8.15e-01	NA	NA	NA	NA	NA
MAK-out.wgt.RDat	/u/home/t/tboltz/project-ophoff/rna_whole_blood/cts_TWAS_latest/T_Cells_CD8_weights2//MAK-out.wgt.RDat	MAK	6	10762957	10838788	0.02297	rs545019	3.73	rs518204	6.72e-03	-5.05	-0.2766	169	4	lasso	0.01439	3.36e-07	1.8111	7.01e-02	NA	NA	NA	NA	NA
MCUR1-out.wgt.RDat	/u/home/t/tboltz/project-ophoff/rna_whole_blood/cts_TWAS_latest/T_Cells_CD8_weights2//MCUR1-out.wgt.RDat	MCUR1	6	13786790	13814800	0.02268	rs7761500	-4.25	rs6899735	1.29e-02	-4.92	2.2643	176	176	blup	0.01050	1.16e-05	-1.0765	2.82e-01	NA	NA	NA	NA	NA
MDGA1-out.wgt.RDat	/u/home/t/tboltz/project-ophoff/rna_whole_blood/cts_TWAS_latest/T_Cells_CD8_weights2//MDGA1-out.wgt.RDat	MDGA1	6	37598456	37667082	0.22498	rs3818136	2.39	rs4714089	6.49e-02	10.73	0.5854	122	65	enet	0.12180	6.11e-51	-1.7279	8.40e-02	NA	NA	NA	NA	NA
MMUT-out.wgt.RDat	/u/home/t/tboltz/project-ophoff/rna_whole_blood/cts_TWAS_latest/T_Cells_CD8_weights2//MMUT-out.wgt.RDat	MMUT	6	49398074	49430966	0.15948	rs9367338	-2.52	rs2516114	1.15e-01	-14.14	1.1540	42	3	lasso	0.11227	7.12e-47	-1.1624	2.45e-01	NA	NA	NA	NA	NA
MOCS1-out.wgt.RDat	/u/home/t/tboltz/project-ophoff/rna_whole_blood/cts_TWAS_latest/T_Cells_CD8_weights2//MOCS1-out.wgt.RDat	MOCS1	6	39867355	39902290	0.03057	rs10484824	3.51	rs3800349	3.93e-02	8.79	1.2627	221	5	lasso	0.03790	1.86e-16	1.4348	1.51e-01	NA	NA	NA	NA	NA
MRS2-out.wgt.RDat	/u/home/t/tboltz/project-ophoff/rna_whole_blood/cts_TWAS_latest/T_Cells_CD8_weights2//MRS2-out.wgt.RDat	MRS2	6	24403137	24426422	0.01966	rs793717	-4.10	rs9467160	1.98e-03	4.39	-2.9115	280	280	blup	0.00536	1.34e-03	-1.7600	7.84e-02	NA	NA	NA	NA	NA
MYLIP-out.wgt.RDat	/u/home/t/tboltz/project-ophoff/rna_whole_blood/cts_TWAS_latest/T_Cells_CD8_weights2//MYLIP-out.wgt.RDat	MYLIP	6	16129318	16148479	0.02733	rs9477074	8.00	rs2480	9.33e-04	4.99	0.4076	194	13	enet	0.01617	6.64e-08	0.1295	8.97e-01	NA	NA	NA	NA	NA
MYLK4-out.wgt.RDat	/u/home/t/tboltz/project-ophoff/rna_whole_blood/cts_TWAS_latest/T_Cells_CD8_weights2//MYLK4-out.wgt.RDat	MYLK4	6	2663864	2751156	0.04747	rs9392465	-10.61	rs2170614	7.13e-03	-4.70	-1.1425	201	7	lasso	0.01914	4.53e-09	0.5118	6.09e-01	NA	NA	NA	NA	NA
NQO2-out.wgt.RDat	/u/home/t/tboltz/project-ophoff/rna_whole_blood/cts_TWAS_latest/T_Cells_CD8_weights2//NQO2-out.wgt.RDat	NQO2	6	2988222	3029103	0.34201	rs9392465	-10.61	rs1143684	1.69e-01	17.11	1.7552	206	25	enet	0.23249	1.25e-101	-0.1657	8.68e-01	NA	NA	NA	NA	NA
NRN1-out.wgt.RDat	/u/home/t/tboltz/project-ophoff/rna_whole_blood/cts_TWAS_latest/T_Cells_CD8_weights2//NRN1-out.wgt.RDat	NRN1	6	5998233	6007838	0.08142	rs6915313	2.95	rs7748174	7.89e-02	-11.81	0.1315	155	26	enet	0.08068	1.11e-33	-0.1435	8.86e-01	NA	NA	NA	NA	NA
PEX6-out.wgt.RDat	/u/home/t/tboltz/project-ophoff/rna_whole_blood/cts_TWAS_latest/T_Cells_CD8_weights2//PEX6-out.wgt.RDat	PEX6	6	42931604	42946919	0.36909	rs12526596	3.01	rs10948059	5.00e-01	-29.55	1.3590	150	8	lasso	0.54458	1.17e-297	-1.4840	1.38e-01	NA	NA	NA	NA	NA
PHACTR1-out.wgt.RDat	/u/home/t/tboltz/project-ophoff/rna_whole_blood/cts_TWAS_latest/T_Cells_CD8_weights2//PHACTR1-out.wgt.RDat	PHACTR1	6	12717038	13290716	0.05367	rs16873023	2.84	rs449727	3.19e-02	8.07	0.0706	306	36	enet	0.04211	4.00e-18	-0.2574	7.97e-01	NA	NA	NA	NA	NA
PI16-out.wgt.RDat	/u/home/t/tboltz/project-ophoff/rna_whole_blood/cts_TWAS_latest/T_Cells_CD8_weights2//PI16-out.wgt.RDat	PI16	6	36916040	36932613	0.09623	rs831489	-4.56	rs7755143	6.19e-02	11.14	0.0156	139	14	enet	0.08402	4.67e-35	-0.0997	9.21e-01	NA	NA	NA	NA	NA
PIM1-out.wgt.RDat	/u/home/t/tboltz/project-ophoff/rna_whole_blood/cts_TWAS_latest/T_Cells_CD8_weights2//PIM1-out.wgt.RDat	PIM1	6	37137929	37143204	0.06236	rs831489	-4.56	rs262902	2.08e-02	-6.19	1.5493	159	18	enet	0.02247	2.22e-10	0.7306	4.65e-01	NA	NA	NA	NA	NA
PLA2G7-out.wgt.RDat	/u/home/t/tboltz/project-ophoff/rna_whole_blood/cts_TWAS_latest/T_Cells_CD8_weights2//PLA2G7-out.wgt.RDat	PLA2G7	6	46671939	46703430	0.02912	rs1867015	-3.13	rs13191618	1.40e-02	-5.10	-0.2252	226	24	enet	0.01344	7.95e-07	-0.7049	4.81e-01	NA	NA	NA	NA	NA
PPP1R3G-out.wgt.RDat	/u/home/t/tboltz/project-ophoff/rna_whole_blood/cts_TWAS_latest/T_Cells_CD8_weights2//PPP1R3G-out.wgt.RDat	PPP1R3G	6	5084816	5089721	0.09964	rs402541	9.90	rs1246995	3.07e-02	7.68	3.6121	179	29	enet	0.04752	2.82e-20	3.9601	7.49e-05	0.000	0.000	0.000	1.000	0.000
RAB44-out.wgt.RDat	/u/home/t/tboltz/project-ophoff/rna_whole_blood/cts_TWAS_latest/T_Cells_CD8_weights2//RAB44-out.wgt.RDat	RAB44	6	36665604	36700961	0.01900	rs831489	-4.56	rs929051	1.03e-02	-4.99	-1.3847	154	154	blup	0.01331	8.95e-07	0.2697	7.87e-01	NA	NA	NA	NA	NA
RNF144B-out.wgt.RDat	/u/home/t/tboltz/project-ophoff/rna_whole_blood/cts_TWAS_latest/T_Cells_CD8_weights2//RNF144B-out.wgt.RDat	RNF144B	6	18387582	18469105	0.18873	rs6930066	7.88	rs1570683	1.52e-01	16.28	1.6662	263	37	enet	0.18957	3.59e-81	2.1215	3.39e-02	0.000	0.000	0.000	1.000	0.000
RNF182-out.wgt.RDat	/u/home/t/tboltz/project-ophoff/rna_whole_blood/cts_TWAS_latest/T_Cells_CD8_weights2//RNF182-out.wgt.RDat	RNF182	6	13924678	13980541	0.41958	rs7761500	-4.25	rs7761500	4.30e-01	27.32	-4.2495	136	26	enet	0.54137	5.01e-295	-3.5535	3.80e-04	0.000	0.113	0.000	0.002	0.885
RPL10A-out.wgt.RDat	/u/home/t/tboltz/project-ophoff/rna_whole_blood/cts_TWAS_latest/T_Cells_CD8_weights2//RPL10A-out.wgt.RDat	RPL10A	6	35436179	35438562	0.13216	rs9348957	7.60	rs2395626	7.36e-02	-12.00	0.1308	222	4	lasso	0.08353	7.42e-35	0.2045	8.38e-01	NA	NA	NA	NA	NA
RPS10-out.wgt.RDat	/u/home/t/tboltz/project-ophoff/rna_whole_blood/cts_TWAS_latest/T_Cells_CD8_weights2//RPS10-out.wgt.RDat	RPS10	6	34385232	34393846	0.02370	rs6906129	10.58	rs17629180	4.61e-03	-4.81	2.4392	175	5	lasso	0.01513	1.70e-07	-0.3016	7.63e-01	NA	NA	NA	NA	NA
SAYSD1-out.wgt.RDat	/u/home/t/tboltz/project-ophoff/rna_whole_blood/cts_TWAS_latest/T_Cells_CD8_weights2//SAYSD1-out.wgt.RDat	SAYSD1	6	39071840	39082962	0.11920	rs10484824	3.51	rs228815	7.33e-02	-11.50	-0.9099	297	28	enet	0.07818	1.17e-32	2.2317	2.56e-02	0.000	0.996	0.000	0.002	0.002
SERPINB9-out.wgt.RDat	/u/home/t/tboltz/project-ophoff/rna_whole_blood/cts_TWAS_latest/T_Cells_CD8_weights2//SERPINB9-out.wgt.RDat	SERPINB9	6	2887505	2903543	0.11486	rs9392465	-10.61	rs11242807	3.46e-02	-8.05	0.0776	214	15	enet	0.05827	1.42e-24	0.8584	3.91e-01	NA	NA	NA	NA	NA
SLC17A3-out.wgt.RDat	/u/home/t/tboltz/project-ophoff/rna_whole_blood/cts_TWAS_latest/T_Cells_CD8_weights2//SLC17A3-out.wgt.RDat	SLC17A3	6	25833295	25882514	0.12438	NA	NA	NA	NA	NA	NA	471	0	lasso	0.06936	4.65e-29	NA	NA	NA	NA	NA	NA	NA
SLC22A23-out.wgt.RDat	/u/home/t/tboltz/project-ophoff/rna_whole_blood/cts_TWAS_latest/T_Cells_CD8_weights2//SLC22A23-out.wgt.RDat	SLC22A23	6	3269197	3457256	0.02867	rs9392465	-10.61	rs13208786	9.81e-04	-4.09	7.3893	175	175	blup	0.01071	9.51e-06	-0.9867	3.24e-01	NA	NA	NA	NA	NA
SLC35B3-out.wgt.RDat	/u/home/t/tboltz/project-ophoff/rna_whole_blood/cts_TWAS_latest/T_Cells_CD8_weights2//SLC35B3-out.wgt.RDat	SLC35B3	6	8411697	8435844	0.03368	rs12215188	4.85	rs2184581	3.72e-02	8.48	-0.8572	162	18	enet	0.03891	7.41e-17	-2.4504	1.43e-02	0.000	0.609	0.000	0.390	0.001
SSR1-out.wgt.RDat	/u/home/t/tboltz/project-ophoff/rna_whole_blood/cts_TWAS_latest/T_Cells_CD8_weights2//SSR1-out.wgt.RDat	SSR1	6	7268540	7347679	0.22220	rs2327010	6.36	rs9505109	3.14e-02	-7.48	-1.0504	173	11	lasso	0.10043	7.01e-42	0.2518	8.01e-01	NA	NA	NA	NA	NA
SUPT3H-out.wgt.RDat	/u/home/t/tboltz/project-ophoff/rna_whole_blood/cts_TWAS_latest/T_Cells_CD8_weights2//SUPT3H-out.wgt.RDat	SUPT3H	6	44777055	45345690	0.01341	rs950230	-3.42	rs13216116	1.29e-02	5.41	0.5961	235	12	enet	0.01019	1.53e-05	0.1949	8.45e-01	NA	NA	NA	NA	NA
SYCP2L-out.wgt.RDat	/u/home/t/tboltz/project-ophoff/rna_whole_blood/cts_TWAS_latest/T_Cells_CD8_weights2//SYCP2L-out.wgt.RDat	SYCP2L	6	10887065	10979553	0.28802	rs545019	3.73	rs946351	2.25e-01	20.39	1.4183	168	7	enet	0.27942	2.41e-125	0.9404	3.47e-01	NA	NA	NA	NA	NA
TBC1D7-out.wgt.RDat	/u/home/t/tboltz/project-ophoff/rna_whole_blood/cts_TWAS_latest/T_Cells_CD8_weights2//TBC1D7-out.wgt.RDat	TBC1D7	6	13266775	13328815	0.04621	rs546673	-2.54	rs499818	4.47e-02	-9.02	0.8153	219	7	lasso	0.04692	4.91e-20	-1.0852	2.78e-01	NA	NA	NA	NA	NA
TMEM170B-out.wgt.RDat	/u/home/t/tboltz/project-ophoff/rna_whole_blood/cts_TWAS_latest/T_Cells_CD8_weights2//TMEM170B-out.wgt.RDat	TMEM170B	6	11537983	11583757	0.04617	rs16872095	2.78	rs562508	2.30e-02	6.61	-1.8516	232	232	blup	0.02748	2.38e-12	-1.8640	6.23e-02	NA	NA	NA	NA	NA
TPMT-out.wgt.RDat	/u/home/t/tboltz/project-ophoff/rna_whole_blood/cts_TWAS_latest/T_Cells_CD8_weights2//TPMT-out.wgt.RDat	TPMT	6	18128543	18155308	0.10766	rs6930066	7.88	rs41534546	2.87e-02	7.17	2.8169	241	15	enet	0.05256	2.75e-22	1.2699	2.04e-01	NA	NA	NA	NA	NA
TREM1-out.wgt.RDat	/u/home/t/tboltz/project-ophoff/rna_whole_blood/cts_TWAS_latest/T_Cells_CD8_weights2//TREM1-out.wgt.RDat	TREM1	6	41235665	41254420	0.14661	rs3761781	-17.41	rs9367096	7.10e-02	-12.28	-0.9633	145	45	enet	0.13401	3.24e-56	1.4471	1.48e-01	NA	NA	NA	NA	NA
TREML2-out.wgt.RDat	/u/home/t/tboltz/project-ophoff/rna_whole_blood/cts_TWAS_latest/T_Cells_CD8_weights2//TREML2-out.wgt.RDat	TREML2	6	41157488	41168887	0.06729	rs9462738	-5.08	rs6933067	3.97e-02	-8.34	-1.9776	154	11	enet	0.04886	8.30e-21	2.8380	4.54e-03	0.000	0.711	0.000	0.284	0.005
TREML4-out.wgt.RDat	/u/home/t/tboltz/project-ophoff/rna_whole_blood/cts_TWAS_latest/T_Cells_CD8_weights2//TREML4-out.wgt.RDat	TREML4	6	41196078	41206620	0.07835	rs9462738	-5.08	rs1825412	1.50e-01	16.33	-1.7601	148	8	lasso	0.14973	4.10e-63	-1.6110	1.07e-01	NA	NA	NA	NA	NA
TRERF1-out.wgt.RDat	/u/home/t/tboltz/project-ophoff/rna_whole_blood/cts_TWAS_latest/T_Cells_CD8_weights2//TRERF1-out.wgt.RDat	TRERF1	6	42192670	42419789	0.02065	rs3218097	24.45	rs11755487	1.54e-02	-5.54	-0.3359	115	2	lasso	0.01296	1.23e-06	0.3844	7.01e-01	NA	NA	NA	NA	NA
TUBB2A-out.wgt.RDat	/u/home/t/tboltz/project-ophoff/rna_whole_blood/cts_TWAS_latest/T_Cells_CD8_weights2//TUBB2A-out.wgt.RDat	TUBB2A	6	3153901	3157778	0.63513	rs9392465	-10.61	rs9392465	5.95e-01	32.09	-10.6130	161	3	lasso	0.59538	0.00e+00	-10.5749	3.90e-26	0.000	0.000	0.000	0.000	1.000
TUBB2B-out.wgt.RDat	/u/home/t/tboltz/project-ophoff/rna_whole_blood/cts_TWAS_latest/T_Cells_CD8_weights2//TUBB2B-out.wgt.RDat	TUBB2B	6	3224512	3231964	0.46556	rs9392465	-10.61	rs9405611	4.83e-02	-9.24	-7.0526	162	18	lasso	0.19639	2.38e-84	-3.2492	1.16e-03	0.000	0.000	0.000	1.000	0.000
USP49-out.wgt.RDat	/u/home/t/tboltz/project-ophoff/rna_whole_blood/cts_TWAS_latest/T_Cells_CD8_weights2//USP49-out.wgt.RDat	USP49	6	41757635	41863099	0.02104	rs3218097	24.45	rs9471669	1.36e-02	5.31	-11.3952	142	12	enet	0.01049	1.17e-05	-10.4963	8.99e-26	0.000	0.000	0.019	0.974	0.007
PANEL	FILE	ID	CHR	P0	P1	HSQ	BEST.GWAS.ID	BEST.GWAS.Z	EQTL.ID	EQTL.R2	EQTL.Z	EQTL.GWAS.Z	NSNP	NWGT	MODEL	MODELCV.R2	MODELCV.PV	TWAS.Z	TWAS.P	COLOC.PP0	COLOC.PP1	COLOC.PP2	COLOC.PP3	COLOC.PP4
ABT1-out.wgt.RDat	/u/home/t/tboltz/project-ophoff/rna_whole_blood/cts_TWAS_latest/T_Cells_CD8_weights2//ABT1-out.wgt.RDat	ABT1	6	26597182	26600967	0.03620	NA	NA	NA	NA	NA	NA	344	0	blup	0.03508	2.42e-15	NA	NA	NA	NA	NA	NA	NA
BAK1-out.wgt.RDat	/u/home/t/tboltz/project-ophoff/rna_whole_blood/cts_TWAS_latest/T_Cells_CD8_weights2//BAK1-out.wgt.RDat	BAK1	6	33540325	33548070	0.08214	NA	NA	NA	NA	NA	NA	300	0	lasso	0.07337	1.08e-30	NA	NA	NA	NA	NA	NA	NA
BRD2-out.wgt.RDat	/u/home/t/tboltz/project-ophoff/rna_whole_blood/cts_TWAS_latest/T_Cells_CD8_weights2//BRD2-out.wgt.RDat	BRD2	6	32936372	32949282	0.02983	NA	NA	NA	NA	NA	NA	245	0	enet	0.02263	1.93e-10	NA	NA	NA	NA	NA	NA	NA
BTN2A1-out.wgt.RDat	/u/home/t/tboltz/project-ophoff/rna_whole_blood/cts_TWAS_latest/T_Cells_CD8_weights2//BTN2A1-out.wgt.RDat	BTN2A1	6	26458133	26476849	0.05348	NA	NA	NA	NA	NA	NA	358	0	lasso	0.06679	5.12e-28	NA	NA	NA	NA	NA	NA	NA
BTN2A2-out.wgt.RDat	/u/home/t/tboltz/project-ophoff/rna_whole_blood/cts_TWAS_latest/T_Cells_CD8_weights2//BTN2A2-out.wgt.RDat	BTN2A2	6	26383325	26395102	0.03600	NA	NA	NA	NA	NA	NA	395	0	blup	0.03321	1.33e-14	NA	NA	NA	NA	NA	NA	NA
BTN3A2-out.wgt.RDat	/u/home/t/tboltz/project-ophoff/rna_whole_blood/cts_TWAS_latest/T_Cells_CD8_weights2//BTN3A2-out.wgt.RDat	BTN3A2	6	26365388	26378548	0.32570	NA	NA	NA	NA	NA	NA	400	0	lasso	0.52826	1.91e-284	NA	NA	NA	NA	NA	NA	NA
C4A-out.wgt.RDat	/u/home/t/tboltz/project-ophoff/rna_whole_blood/cts_TWAS_latest/T_Cells_CD8_weights2//C4A-out.wgt.RDat	C4A	6	31949835	31970458	0.20200	NA	NA	NA	NA	NA	NA	216	0	enet	0.20439	4.09e-88	NA	NA	NA	NA	NA	NA	NA
C4B-out.wgt.RDat	/u/home/t/tboltz/project-ophoff/rna_whole_blood/cts_TWAS_latest/T_Cells_CD8_weights2//C4B-out.wgt.RDat	C4B	6	31982573	32003195	0.17614	NA	NA	NA	NA	NA	NA	182	0	enet	0.18158	1.77e-77	NA	NA	NA	NA	NA	NA	NA
DDX39B-out.wgt.RDat	/u/home/t/tboltz/project-ophoff/rna_whole_blood/cts_TWAS_latest/T_Cells_CD8_weights2//DDX39B-out.wgt.RDat	DDX39B	6	31497997	31510225	0.08485	NA	NA	NA	NA	NA	NA	269	0	enet	0.06871	8.56e-29	NA	NA	NA	NA	NA	NA	NA
FLOT1-out.wgt.RDat	/u/home/t/tboltz/project-ophoff/rna_whole_blood/cts_TWAS_latest/T_Cells_CD8_weights2//FLOT1-out.wgt.RDat	FLOT1	6	30695487	30710509	0.05785	NA	NA	NA	NA	NA	NA	74	0	blup	0.02517	1.94e-11	NA	NA	NA	NA	NA	NA	NA
H2AC7-out.wgt.RDat	/u/home/t/tboltz/project-ophoff/rna_whole_blood/cts_TWAS_latest/T_Cells_CD8_weights2//H2AC7-out.wgt.RDat	H2AC7	6	26199080	26199471	0.04940	NA	NA	NA	NA	NA	NA	494	0	lasso	0.02971	3.16e-13	NA	NA	NA	NA	NA	NA	NA
H2BC3-out.wgt.RDat	/u/home/t/tboltz/project-ophoff/rna_whole_blood/cts_TWAS_latest/T_Cells_CD8_weights2//H2BC3-out.wgt.RDat	H2BC3	6	26043506	26043885	0.04911	NA	NA	NA	NA	NA	NA	525	0	lasso	0.04843	1.23e-20	NA	NA	NA	NA	NA	NA	NA
H2BC6-out.wgt.RDat	/u/home/t/tboltz/project-ophoff/rna_whole_blood/cts_TWAS_latest/T_Cells_CD8_weights2//H2BC6-out.wgt.RDat	H2BC6	6	26172288	26184883	0.04077	NA	NA	NA	NA	NA	NA	498	0	enet	0.02820	1.24e-12	NA	NA	NA	NA	NA	NA	NA
H3C3-out.wgt.RDat	/u/home/t/tboltz/project-ophoff/rna_whole_blood/cts_TWAS_latest/T_Cells_CD8_weights2//H3C3-out.wgt.RDat	H3C3	6	26045640	26046097	0.03653	NA	NA	NA	NA	NA	NA	524	0	lasso	0.01827	9.90e-09	NA	NA	NA	NA	NA	NA	NA
H4C13-out.wgt.RDat	/u/home/t/tboltz/project-ophoff/rna_whole_blood/cts_TWAS_latest/T_Cells_CD8_weights2//H4C13-out.wgt.RDat	H4C13	6	27840978	27841288	0.12489	NA	NA	NA	NA	NA	NA	430	0	lasso	0.18732	3.97e-80	NA	NA	NA	NA	NA	NA	NA
H4C1-out.wgt.RDat	/u/home/t/tboltz/project-ophoff/rna_whole_blood/cts_TWAS_latest/T_Cells_CD8_weights2//H4C1-out.wgt.RDat	H4C1	6	26021908	26022218	0.02993	NA	NA	NA	NA	NA	NA	523	0	blup	0.01637	5.55e-08	NA	NA	NA	NA	NA	NA	NA
H4C3-out.wgt.RDat	/u/home/t/tboltz/project-ophoff/rna_whole_blood/cts_TWAS_latest/T_Cells_CD8_weights2//H4C3-out.wgt.RDat	H4C3	6	26104105	26104538	0.02161	NA	NA	NA	NA	NA	NA	503	0	blup	0.01826	1.00e-08	NA	NA	NA	NA	NA	NA	NA
H4C5-out.wgt.RDat	/u/home/t/tboltz/project-ophoff/rna_whole_blood/cts_TWAS_latest/T_Cells_CD8_weights2//H4C5-out.wgt.RDat	H4C5	6	26204781	26206266	0.03617	NA	NA	NA	NA	NA	NA	491	0	enet	0.01781	1.51e-08	NA	NA	NA	NA	NA	NA	NA
H4C8-out.wgt.RDat	/u/home/t/tboltz/project-ophoff/rna_whole_blood/cts_TWAS_latest/T_Cells_CD8_weights2//H4C8-out.wgt.RDat	H4C8	6	26277838	26285866	0.10467	NA	NA	NA	NA	NA	NA	448	0	lasso	0.05385	8.36e-23	NA	NA	NA	NA	NA	NA	NA
HMGN4-out.wgt.RDat	/u/home/t/tboltz/project-ophoff/rna_whole_blood/cts_TWAS_latest/T_Cells_CD8_weights2//HMGN4-out.wgt.RDat	HMGN4	6	26538595	26547161	0.08436	NA	NA	NA	NA	NA	NA	345	0	lasso	0.09283	1.05e-38	NA	NA	NA	NA	NA	NA	NA
HSD17B8-out.wgt.RDat	/u/home/t/tboltz/project-ophoff/rna_whole_blood/cts_TWAS_latest/T_Cells_CD8_weights2//HSD17B8-out.wgt.RDat	HSD17B8	6	33172433	33174608	0.02322	NA	NA	NA	NA	NA	NA	341	0	lasso	0.02137	5.99e-10	NA	NA	NA	NA	NA	NA	NA
HSPA1B-out.wgt.RDat	/u/home/t/tboltz/project-ophoff/rna_whole_blood/cts_TWAS_latest/T_Cells_CD8_weights2//HSPA1B-out.wgt.RDat	HSPA1B	6	31795516	31798031	0.10355	NA	NA	NA	NA	NA	NA	234	0	lasso	0.03840	1.18e-16	NA	NA	NA	NA	NA	NA	NA
ITPR3-out.wgt.RDat	/u/home/t/tboltz/project-ophoff/rna_whole_blood/cts_TWAS_latest/T_Cells_CD8_weights2//ITPR3-out.wgt.RDat	ITPR3	6	33588143	33664351	0.12290	NA	NA	NA	NA	NA	NA	326	0	lasso	0.15456	2.95e-65	NA	NA	NA	NA	NA	NA	NA
LY6G5C-out.wgt.RDat	/u/home/t/tboltz/project-ophoff/rna_whole_blood/cts_TWAS_latest/T_Cells_CD8_weights2//LY6G5C-out.wgt.RDat	LY6G5C	6	31644462	31651817	0.05283	NA	NA	NA	NA	NA	NA	237	0	blup	0.02771	1.93e-12	NA	NA	NA	NA	NA	NA	NA
MICB-out.wgt.RDat	/u/home/t/tboltz/project-ophoff/rna_whole_blood/cts_TWAS_latest/T_Cells_CD8_weights2//MICB-out.wgt.RDat	MICB	6	31462659	31478901	0.09545	NA	NA	NA	NA	NA	NA	269	0	enet	0.07334	1.11e-30	NA	NA	NA	NA	NA	NA	NA
NCR3-out.wgt.RDat	/u/home/t/tboltz/project-ophoff/rna_whole_blood/cts_TWAS_latest/T_Cells_CD8_weights2//NCR3-out.wgt.RDat	NCR3	6	31556673	31560783	0.06628	NA	NA	NA	NA	NA	NA	294	0	lasso	0.03196	4.12e-14	NA	NA	NA	NA	NA	NA	NA
PSMB8-out.wgt.RDat	/u/home/t/tboltz/project-ophoff/rna_whole_blood/cts_TWAS_latest/T_Cells_CD8_weights2//PSMB8-out.wgt.RDat	PSMB8	6	32808495	32812456	0.07144	NA	NA	NA	NA	NA	NA	231	0	lasso	0.05560	1.67e-23	NA	NA	NA	NA	NA	NA	NA
PSMB9-out.wgt.RDat	/u/home/t/tboltz/project-ophoff/rna_whole_blood/cts_TWAS_latest/T_Cells_CD8_weights2//PSMB9-out.wgt.RDat	PSMB9	6	32811914	32827628	0.22238	NA	NA	NA	NA	NA	NA	231	0	lasso	0.29030	4.59e-131	NA	NA	NA	NA	NA	NA	NA
SKIV2L-out.wgt.RDat	/u/home/t/tboltz/project-ophoff/rna_whole_blood/cts_TWAS_latest/T_Cells_CD8_weights2//SKIV2L-out.wgt.RDat	SKIV2L	6	31926895	31937528	0.01798	NA	NA	NA	NA	NA	NA	216	0	lasso	0.01711	2.84e-08	NA	NA	NA	NA	NA	NA	NA
TCF19-out.wgt.RDat	/u/home/t/tboltz/project-ophoff/rna_whole_blood/cts_TWAS_latest/T_Cells_CD8_weights2//TCF19-out.wgt.RDat	TCF19	6	31126325	31134936	0.12822	NA	NA	NA	NA	NA	NA	168	0	enet	0.09927	2.15e-41	NA	NA	NA	NA	NA	NA	NA
TRIM10-out.wgt.RDat	/u/home/t/tboltz/project-ophoff/rna_whole_blood/cts_TWAS_latest/T_Cells_CD8_weights2//TRIM10-out.wgt.RDat	TRIM10	6	30119721	30128988	0.05527	NA	NA	NA	NA	NA	NA	41	0	enet	0.02856	9.00e-13	NA	NA	NA	NA	NA	NA	NA
VARS2-out.wgt.RDat	/u/home/t/tboltz/project-ophoff/rna_whole_blood/cts_TWAS_latest/T_Cells_CD8_weights2//VARS2-out.wgt.RDat	VARS2	6	30881983	30894236	0.06764	NA	NA	NA	NA	NA	NA	90	0	blup	0.03650	6.64e-16	NA	NA	NA	NA	NA	NA	NA
ZFP57-out.wgt.RDat	/u/home/t/tboltz/project-ophoff/rna_whole_blood/cts_TWAS_latest/T_Cells_CD8_weights2//ZFP57-out.wgt.RDat	ZFP57	6	29640170	29648887	0.34595	NA	NA	NA	NA	NA	NA	41	0	enet	0.52443	2.10e-281	NA	NA	NA	NA	NA	NA	NA
ZNF184-out.wgt.RDat	/u/home/t/tboltz/project-ophoff/rna_whole_blood/cts_TWAS_latest/T_Cells_CD8_weights2//ZNF184-out.wgt.RDat	ZNF184	6	27418523	27440897	0.02368	NA	NA	NA	NA	NA	NA	307	0	blup	0.02249	2.18e-10	NA	NA	NA	NA	NA	NA	NA
ZNF391-out.wgt.RDat	/u/home/t/tboltz/project-ophoff/rna_whole_blood/cts_TWAS_latest/T_Cells_CD8_weights2//ZNF391-out.wgt.RDat	ZNF391	6	27342395	27371683	0.01594	NA	NA	NA	NA	NA	NA	283	0	enet	0.01142	4.98e-06	NA	NA	NA	NA	NA	NA	NA
ZSCAN16-out.wgt.RDat	/u/home/t/tboltz/project-ophoff/rna_whole_blood/cts_TWAS_latest/T_Cells_CD8_weights2//ZSCAN16-out.wgt.RDat	ZSCAN16	6	28092388	28097860	0.00885	NA	NA	NA	NA	NA	NA	407	0	blup	0.00883	5.34e-05	NA	NA	NA	NA	NA	NA	NA
ZSCAN23-out.wgt.RDat	/u/home/t/tboltz/project-ophoff/rna_whole_blood/cts_TWAS_latest/T_Cells_CD8_weights2//ZSCAN23-out.wgt.RDat	ZSCAN23	6	28399708	28411279	0.06563	NA	NA	NA	NA	NA	NA	317	0	enet	0.05818	1.53e-24	NA	NA	NA	NA	NA	NA	NA
ZSCAN26-out.wgt.RDat	/u/home/t/tboltz/project-ophoff/rna_whole_blood/cts_TWAS_latest/T_Cells_CD8_weights2//ZSCAN26-out.wgt.RDat	ZSCAN26	6	28234789	28246001	0.00963	NA	NA	NA	NA	NA	NA	376	0	blup	0.00550	1.17e-03	NA	NA	NA	NA	NA	NA	NA
ZSCAN9-out.wgt.RDat	/u/home/t/tboltz/project-ophoff/rna_whole_blood/cts_TWAS_latest/T_Cells_CD8_weights2//ZSCAN9-out.wgt.RDat	ZSCAN9	6	28192665	28201260	0.03516	NA	NA	NA	NA	NA	NA	391	0	enet	0.02060	1.21e-09	NA	NA	NA	NA	NA	NA	NA
PANEL	FILE	ID	CHR	P0	P1	HSQ	BEST.GWAS.ID	BEST.GWAS.Z	EQTL.ID	EQTL.R2	EQTL.Z	EQTL.GWAS.Z	NSNP	NWGT	MODEL	MODELCV.R2	MODELCV.PV	TWAS.Z	TWAS.P	COLOC.PP0	COLOC.PP1	COLOC.PP2	COLOC.PP3	COLOC.PP4
AASS-out.wgt.RDat	/u/home/t/tboltz/project-ophoff/rna_whole_blood/cts_TWAS_latest/T_Cells_CD8_weights2//AASS-out.wgt.RDat	AASS	7	1.22e+08	1.22e+08	0.11202	rs1206371	-1.96	rs2268075	0.106422	-13.71	0.9128	155	5	lasso	0.12245	3.22e-51	-0.80727	4.20e-01	NA	NA	NA	NA	NA
ABCA13-out.wgt.RDat	/u/home/t/tboltz/project-ophoff/rna_whole_blood/cts_TWAS_latest/T_Cells_CD8_weights2//ABCA13-out.wgt.RDat	ABCA13	7	4.82e+07	4.87e+07	0.02146	rs13239855	-2.06	rs17712049	0.012396	4.94	1.2416	350	5	lasso	0.01080	8.76e-06	0.99739	3.19e-01	NA	NA	NA	NA	NA
ABHD11-out.wgt.RDat	/u/home/t/tboltz/project-ophoff/rna_whole_blood/cts_TWAS_latest/T_Cells_CD8_weights2//ABHD11-out.wgt.RDat	ABHD11	7	7.32e+07	7.32e+07	0.01388	rs34594435	6.52	rs10949828	0.016014	-5.78	-0.1392	101	7	enet	0.01404	4.58e-07	0.67468	5.00e-01	NA	NA	NA	NA	NA
ADAP1-out.wgt.RDat	/u/home/t/tboltz/project-ophoff/rna_whole_blood/cts_TWAS_latest/T_Cells_CD8_weights2//ADAP1-out.wgt.RDat	ADAP1	7	9.38e+05	9.95e+05	0.06315	rs7809344	-7.48	rs4276575	0.013539	6.29	0.5887	65	19	enet	0.03382	7.58e-15	2.44476	1.45e-02	0.000	0.000	0.000	1.000	0.000
ANKIB1-out.wgt.RDat	/u/home/t/tboltz/project-ophoff/rna_whole_blood/cts_TWAS_latest/T_Cells_CD8_weights2//ANKIB1-out.wgt.RDat	ANKIB1	7	9.19e+07	9.20e+07	0.00574	rs445	3.75	rs10953067	0.006585	-4.23	0.6715	92	3	lasso	0.00541	1.28e-03	-0.64343	5.20e-01	NA	NA	NA	NA	NA
AOAH-out.wgt.RDat	/u/home/t/tboltz/project-ophoff/rna_whole_blood/cts_TWAS_latest/T_Cells_CD8_weights2//AOAH-out.wgt.RDat	AOAH	7	3.66e+07	3.68e+07	0.24628	rs10224902	8.83	rs7782947	0.130836	15.10	-1.0648	246	19	enet	0.22455	9.17e-98	-2.01176	4.42e-02	0.000	0.000	0.000	1.000	0.000
AOC1-out.wgt.RDat	/u/home/t/tboltz/project-ophoff/rna_whole_blood/cts_TWAS_latest/T_Cells_CD8_weights2//AOC1-out.wgt.RDat	AOC1	7	1.51e+08	1.51e+08	0.17274	rs7786151	-3.15	rs6464104	0.163456	16.87	0.5584	192	11	enet	0.16233	9.86e-69	0.45878	6.46e-01	NA	NA	NA	NA	NA
ARHGEF35-out.wgt.RDat	/u/home/t/tboltz/project-ophoff/rna_whole_blood/cts_TWAS_latest/T_Cells_CD8_weights2//ARHGEF35-out.wgt.RDat	ARHGEF35	7	1.44e+08	1.44e+08	0.01187	rs1208167	2.40	rs10252253	0.015545	-5.49	0.4589	122	3	lasso	0.01575	9.75e-08	-0.32102	7.48e-01	NA	NA	NA	NA	NA
ARHGEF5-out.wgt.RDat	/u/home/t/tboltz/project-ophoff/rna_whole_blood/cts_TWAS_latest/T_Cells_CD8_weights2//ARHGEF5-out.wgt.RDat	ARHGEF5	7	1.44e+08	1.44e+08	0.01952	rs6967341	2.47	rs1635085	0.011002	-5.19	-0.5760	138	11	enet	0.01324	9.48e-07	0.21854	8.27e-01	NA	NA	NA	NA	NA
ARPC1B-out.wgt.RDat	/u/home/t/tboltz/project-ophoff/rna_whole_blood/cts_TWAS_latest/T_Cells_CD8_weights2//ARPC1B-out.wgt.RDat	ARPC1B	7	9.90e+07	9.90e+07	0.02252	rs2527927	6.58	rs6651108	0.015522	6.61	4.7189	175	9	enet	0.02678	4.52e-12	3.04877	2.30e-03	0.000	0.000	0.000	0.992	0.008
ATP6V0E2-out.wgt.RDat	/u/home/t/tboltz/project-ophoff/rna_whole_blood/cts_TWAS_latest/T_Cells_CD8_weights2//ATP6V0E2-out.wgt.RDat	ATP6V0E2	7	1.50e+08	1.50e+08	0.15161	rs855916	3.39	rs3735333	0.058643	-10.35	1.9597	52	3	lasso	0.07902	5.29e-33	-2.15060	3.15e-02	0.000	0.992	0.000	0.001	0.007
BLVRA-out.wgt.RDat	/u/home/t/tboltz/project-ophoff/rna_whole_blood/cts_TWAS_latest/T_Cells_CD8_weights2//BLVRA-out.wgt.RDat	BLVRA	7	4.38e+07	4.38e+07	0.04739	rs2595646	3.65	rs1181573	0.071192	12.04	0.0571	197	5	lasso	0.09758	1.10e-40	-0.97124	3.31e-01	NA	NA	NA	NA	NA
C1GALT1-out.wgt.RDat	/u/home/t/tboltz/project-ophoff/rna_whole_blood/cts_TWAS_latest/T_Cells_CD8_weights2//C1GALT1-out.wgt.RDat	C1GALT1	7	7.20e+06	7.29e+06	0.10016	rs10242703	3.97	rs10272173	0.111333	14.55	0.1754	136	21	enet	0.14675	8.55e-62	1.02837	3.04e-01	NA	NA	NA	NA	NA
C7orf25-out.wgt.RDat	/u/home/t/tboltz/project-ophoff/rna_whole_blood/cts_TWAS_latest/T_Cells_CD8_weights2//C7orf25-out.wgt.RDat	C7orf25	7	4.29e+07	4.30e+07	0.04345	rs639459	-2.96	rs653881	0.031974	-7.89	-2.9323	157	157	blup	0.03537	1.86e-15	2.87293	4.07e-03	0.000	0.936	0.000	0.001	0.063
C7orf50-out.wgt.RDat	/u/home/t/tboltz/project-ophoff/rna_whole_blood/cts_TWAS_latest/T_Cells_CD8_weights2//C7orf50-out.wgt.RDat	C7orf50	7	1.04e+06	1.18e+06	0.02859	rs7809344	-7.48	rs11977029	0.005087	-4.95	-1.2042	87	8	enet	0.01769	1.68e-08	0.11008	9.12e-01	NA	NA	NA	NA	NA
C7orf57-out.wgt.RDat	/u/home/t/tboltz/project-ophoff/rna_whole_blood/cts_TWAS_latest/T_Cells_CD8_weights2//C7orf57-out.wgt.RDat	C7orf57	7	4.81e+07	4.81e+07	0.01059	rs13239855	-2.06	rs10256256	0.014344	5.29	-1.7414	229	2	lasso	0.01188	3.27e-06	-1.72606	8.43e-02	NA	NA	NA	NA	NA
CASTOR3-out.wgt.RDat	/u/home/t/tboltz/project-ophoff/rna_whole_blood/cts_TWAS_latest/T_Cells_CD8_weights2//CASTOR3-out.wgt.RDat	CASTOR3	7	9.98e+07	9.99e+07	0.01917	rs2075672	25.77	rs11764176	0.004082	-4.89	1.8534	177	177	blup	0.00795	1.20e-04	-2.39832	1.65e-02	0.000	0.000	0.085	0.913	0.001
CAV2-out.wgt.RDat	/u/home/t/tboltz/project-ophoff/rna_whole_blood/cts_TWAS_latest/T_Cells_CD8_weights2//CAV2-out.wgt.RDat	CAV2	7	1.16e+08	1.16e+08	0.09520	rs10487355	2.43	rs760444	0.042174	-9.41	-0.1200	180	8	lasso	0.08520	1.52e-35	0.45763	6.47e-01	NA	NA	NA	NA	NA
CCDC146-out.wgt.RDat	/u/home/t/tboltz/project-ophoff/rna_whole_blood/cts_TWAS_latest/T_Cells_CD8_weights2//CCDC146-out.wgt.RDat	CCDC146	7	7.68e+07	7.70e+07	0.34515	rs11514908	2.78	rs3108440	0.049829	-10.23	1.4119	156	29	enet	0.20501	2.11e-88	-2.42973	1.51e-02	0.000	0.997	0.000	0.001	0.002
CCM2-out.wgt.RDat	/u/home/t/tboltz/project-ophoff/rna_whole_blood/cts_TWAS_latest/T_Cells_CD8_weights2//CCM2-out.wgt.RDat	CCM2	7	4.50e+07	4.51e+07	0.04351	rs1050331	5.64	rs7800695	0.052487	-9.78	-2.9185	173	8	lasso	0.04999	2.92e-21	2.84003	4.51e-03	0.000	0.065	0.000	0.930	0.005
CCZ1B-out.wgt.RDat	/u/home/t/tboltz/project-ophoff/rna_whole_blood/cts_TWAS_latest/T_Cells_CD8_weights2//CCZ1B-out.wgt.RDat	CCZ1B	7	6.83e+06	6.87e+06	0.04347	rs3828944	-8.90	rs10242703	0.028626	-7.35	3.9708	130	2	lasso	0.02544	1.52e-11	-3.97933	6.91e-05	0.000	0.000	0.000	1.000	0.000
CCZ1-out.wgt.RDat	/u/home/t/tboltz/project-ophoff/rna_whole_blood/cts_TWAS_latest/T_Cells_CD8_weights2//CCZ1-out.wgt.RDat	CCZ1	7	5.94e+06	5.97e+06	0.11798	rs3729790	-8.71	rs13230531	0.002745	-4.38	4.2873	114	23	enet	0.04323	1.44e-18	-3.94475	7.99e-05	0.000	0.000	0.496	0.120	0.384
CD36-out.wgt.RDat	/u/home/t/tboltz/project-ophoff/rna_whole_blood/cts_TWAS_latest/T_Cells_CD8_weights2//CD36-out.wgt.RDat	CD36	7	8.00e+07	8.03e+07	0.03724	rs7755	16.36	rs3173798	0.033078	7.97	1.4120	214	214	blup	0.03688	4.71e-16	2.12826	3.33e-02	0.000	0.000	0.000	1.000	0.000
CDCA7L-out.wgt.RDat	/u/home/t/tboltz/project-ophoff/rna_whole_blood/cts_TWAS_latest/T_Cells_CD8_weights2//CDCA7L-out.wgt.RDat	CDCA7L	7	2.19e+07	2.20e+07	0.03994	rs2528823	4.01	rs4394298	0.016772	-6.15	2.5764	283	18	enet	0.02591	9.90e-12	-2.52684	1.15e-02	0.000	0.963	0.000	0.015	0.022
CHCHD2-out.wgt.RDat	/u/home/t/tboltz/project-ophoff/rna_whole_blood/cts_TWAS_latest/T_Cells_CD8_weights2//CHCHD2-out.wgt.RDat	CHCHD2	7	5.62e+07	5.62e+07	0.05874	rs4948106	4.41	rs6593298	0.075267	11.51	-2.6739	147	4	lasso	0.09412	3.04e-39	-3.33025	8.68e-04	0.000	0.928	0.000	0.042	0.030
CLEC5A-out.wgt.RDat	/u/home/t/tboltz/project-ophoff/rna_whole_blood/cts_TWAS_latest/T_Cells_CD8_weights2//CLEC5A-out.wgt.RDat	CLEC5A	7	1.42e+08	1.42e+08	0.03062	rs12703439	2.42	rs745162	0.013271	5.73	0.3340	166	7	lasso	0.01685	3.59e-08	0.98364	3.25e-01	NA	NA	NA	NA	NA
CNTNAP2-out.wgt.RDat	/u/home/t/tboltz/project-ophoff/rna_whole_blood/cts_TWAS_latest/T_Cells_CD8_weights2//CNTNAP2-out.wgt.RDat	CNTNAP2	7	1.46e+08	1.48e+08	0.11957	rs734002	3.73	rs12673933	0.082013	-12.01	-0.0018	569	5	lasso	0.07787	1.57e-32	0.03012	9.76e-01	NA	NA	NA	NA	NA
COG5-out.wgt.RDat	/u/home/t/tboltz/project-ophoff/rna_whole_blood/cts_TWAS_latest/T_Cells_CD8_weights2//COG5-out.wgt.RDat	COG5	7	1.07e+08	1.07e+08	0.12186	rs1121312	5.30	rs2204833	0.150271	-16.24	-2.5733	112	3	lasso	0.15286	1.68e-64	2.67925	7.38e-03	0.000	0.088	0.000	0.909	0.002
COL26A1-out.wgt.RDat	/u/home/t/tboltz/project-ophoff/rna_whole_blood/cts_TWAS_latest/T_Cells_CD8_weights2//COL26A1-out.wgt.RDat	COL26A1	7	1.01e+08	1.01e+08	0.17607	rs4729624	5.91	rs10228118	0.167238	17.05	-4.2666	159	2	enet	0.16550	3.68e-70	-4.26913	1.96e-05	0.000	0.020	0.000	0.797	0.183
COPG2-out.wgt.RDat	/u/home/t/tboltz/project-ophoff/rna_whole_blood/cts_TWAS_latest/T_Cells_CD8_weights2//COPG2-out.wgt.RDat	COPG2	7	1.30e+08	1.30e+08	0.07632	rs10279425	4.74	rs7803211	0.071557	11.31	0.0089	119	119	blup	0.07523	1.89e-31	-0.21724	8.28e-01	NA	NA	NA	NA	NA
COPS6-out.wgt.RDat	/u/home/t/tboltz/project-ophoff/rna_whole_blood/cts_TWAS_latest/T_Cells_CD8_weights2//COPS6-out.wgt.RDat	COPS6	7	9.97e+07	9.97e+07	0.01388	rs10953293	10.61	rs4727445	0.004934	4.43	-4.1520	180	15	enet	0.00880	5.51e-05	-7.20199	5.93e-13	0.000	0.000	0.315	0.677	0.008
COX19-out.wgt.RDat	/u/home/t/tboltz/project-ophoff/rna_whole_blood/cts_TWAS_latest/T_Cells_CD8_weights2//COX19-out.wgt.RDat	COX19	7	9.38e+05	1.02e+06	0.01506	rs7809344	-7.48	rs1997243	0.001774	3.27	-2.7423	65	10	enet	0.00733	2.14e-04	-3.77680	1.59e-04	0.000	0.000	0.957	0.012	0.031
CPA5-out.wgt.RDat	/u/home/t/tboltz/project-ophoff/rna_whole_blood/cts_TWAS_latest/T_Cells_CD8_weights2//CPA5-out.wgt.RDat	CPA5	7	1.30e+08	1.30e+08	0.16768	rs12532959	5.60	rs11772922	0.277348	21.98	-2.3921	111	19	enet	0.28225	7.95e-127	-1.80272	7.14e-02	NA	NA	NA	NA	NA
CPED1-out.wgt.RDat	/u/home/t/tboltz/project-ophoff/rna_whole_blood/cts_TWAS_latest/T_Cells_CD8_weights2//CPED1-out.wgt.RDat	CPED1	7	1.21e+08	1.21e+08	0.02718	rs10254373	-2.46	rs10277935	0.021894	6.44	-1.6147	153	4	lasso	0.02278	1.68e-10	-1.57255	1.16e-01	NA	NA	NA	NA	NA
CRCP-out.wgt.RDat	/u/home/t/tboltz/project-ophoff/rna_whole_blood/cts_TWAS_latest/T_Cells_CD8_weights2//CRCP-out.wgt.RDat	CRCP	7	6.56e+07	6.56e+07	0.04135	rs10226294	3.26	rs12530898	0.010946	-5.53	1.3130	59	3	lasso	0.02246	2.24e-10	0.60841	5.43e-01	NA	NA	NA	NA	NA
CREB5-out.wgt.RDat	/u/home/t/tboltz/project-ophoff/rna_whole_blood/cts_TWAS_latest/T_Cells_CD8_weights2//CREB5-out.wgt.RDat	CREB5	7	2.83e+07	2.89e+07	0.05843	rs7806309	2.92	rs16874653	0.026331	-7.00	-1.9546	252	3	lasso	0.02238	2.41e-10	1.94359	5.19e-02	NA	NA	NA	NA	NA
CROT-out.wgt.RDat	/u/home/t/tboltz/project-ophoff/rna_whole_blood/cts_TWAS_latest/T_Cells_CD8_weights2//CROT-out.wgt.RDat	CROT	7	8.70e+07	8.70e+07	0.01236	rs11769063	-6.27	rs802036	0.000939	-3.84	-2.0823	278	278	blup	0.00350	7.90e-03	-2.14431	3.20e-02	0.002	0.000	0.895	0.087	0.017
CRPPA-out.wgt.RDat	/u/home/t/tboltz/project-ophoff/rna_whole_blood/cts_TWAS_latest/T_Cells_CD8_weights2//CRPPA-out.wgt.RDat	CRPPA	7	1.61e+07	1.65e+07	0.06654	rs17680292	-3.13	rs11974818	0.028800	-7.27	-1.8411	274	37	enet	0.03901	6.76e-17	3.50167	4.62e-04	0.000	0.993	0.000	0.001	0.005
CRYGN-out.wgt.RDat	/u/home/t/tboltz/project-ophoff/rna_whole_blood/cts_TWAS_latest/T_Cells_CD8_weights2//CRYGN-out.wgt.RDat	CRYGN	7	1.51e+08	1.51e+08	0.08314	rs10480299	-6.08	rs6464142	0.054152	9.88	-1.1873	115	3	lasso	0.05847	1.18e-24	-1.46672	1.42e-01	NA	NA	NA	NA	NA
CTAGE6-out.wgt.RDat	/u/home/t/tboltz/project-ophoff/rna_whole_blood/cts_TWAS_latest/T_Cells_CD8_weights2//CTAGE6-out.wgt.RDat	CTAGE6	7	1.43e+08	1.43e+08	0.02836	rs10275665	-2.07	rs1880560	0.015353	-5.44	-0.0748	111	3	lasso	0.01639	5.45e-08	0.56418	5.73e-01	NA	NA	NA	NA	NA
CTAGE8-out.wgt.RDat	/u/home/t/tboltz/project-ophoff/rna_whole_blood/cts_TWAS_latest/T_Cells_CD8_weights2//CTAGE8-out.wgt.RDat	CTAGE8	7	1.44e+08	1.44e+08	0.01610	rs1208167	2.40	rs2951368	0.011939	-4.89	0.6762	133	4	lasso	0.00925	3.64e-05	-0.61783	5.37e-01	NA	NA	NA	NA	NA
CYP51A1-out.wgt.RDat	/u/home/t/tboltz/project-ophoff/rna_whole_blood/cts_TWAS_latest/T_Cells_CD8_weights2//CYP51A1-out.wgt.RDat	CYP51A1	7	9.17e+07	9.18e+07	0.00951	rs7794389	2.19	rs17731846	0.004560	4.03	-1.1681	58	58	blup	0.00506	1.78e-03	-0.78923	4.30e-01	NA	NA	NA	NA	NA
DAGLB-out.wgt.RDat	/u/home/t/tboltz/project-ophoff/rna_whole_blood/cts_TWAS_latest/T_Cells_CD8_weights2//DAGLB-out.wgt.RDat	DAGLB	7	6.45e+06	6.52e+06	0.02106	rs3828944	-8.90	rs3750038	0.025420	-7.28	-8.7124	114	2	lasso	0.02445	3.70e-11	8.70306	3.23e-18	0.000	0.000	0.000	0.004	0.996
DNAJB6-out.wgt.RDat	/u/home/t/tboltz/project-ophoff/rna_whole_blood/cts_TWAS_latest/T_Cells_CD8_weights2//DNAJB6-out.wgt.RDat	DNAJB6	7	1.57e+08	1.57e+08	0.09700	rs11979077	3.24	rs10440911	0.073788	-11.50	-0.1499	159	26	enet	0.07954	3.25e-33	-1.39079	1.64e-01	NA	NA	NA	NA	NA
DTX2-out.wgt.RDat	/u/home/t/tboltz/project-ophoff/rna_whole_blood/cts_TWAS_latest/T_Cells_CD8_weights2//DTX2-out.wgt.RDat	DTX2	7	7.61e+07	7.61e+07	0.04623	rs10241401	1.25	rs2286428	0.029234	-7.32	-0.4879	75	6	enet	0.02841	1.03e-12	0.08616	9.31e-01	NA	NA	NA	NA	NA
EIF2AK1-out.wgt.RDat	/u/home/t/tboltz/project-ophoff/rna_whole_blood/cts_TWAS_latest/T_Cells_CD8_weights2//EIF2AK1-out.wgt.RDat	EIF2AK1	7	6.06e+06	6.10e+06	0.03673	rs3828944	-8.90	rs10249759	0.012744	4.83	6.3557	116	5	lasso	0.01993	2.21e-09	6.14476	8.01e-10	0.000	0.000	0.268	0.725	0.007
EIF3B-out.wgt.RDat	/u/home/t/tboltz/project-ophoff/rna_whole_blood/cts_TWAS_latest/T_Cells_CD8_weights2//EIF3B-out.wgt.RDat	EIF3B	7	2.39e+06	2.42e+06	0.03296	rs12699477	3.13	rs953770	0.013392	4.95	-0.5690	188	7	lasso	0.00969	2.44e-05	-0.26249	7.93e-01	NA	NA	NA	NA	NA
ELAPOR2-out.wgt.RDat	/u/home/t/tboltz/project-ophoff/rna_whole_blood/cts_TWAS_latest/T_Cells_CD8_weights2//ELAPOR2-out.wgt.RDat	ELAPOR2	7	8.65e+07	8.67e+07	0.04011	rs11769063	-6.27	rs4728664	0.018240	-5.78	-0.5742	269	14	enet	0.01873	6.56e-09	0.00294	9.98e-01	NA	NA	NA	NA	NA
ELMO1-out.wgt.RDat	/u/home/t/tboltz/project-ophoff/rna_whole_blood/cts_TWAS_latest/T_Cells_CD8_weights2//ELMO1-out.wgt.RDat	ELMO1	7	3.69e+07	3.75e+07	0.17249	rs10224902	8.83	rs10260856	0.155594	16.48	-0.0952	355	9	lasso	0.16276	6.30e-69	-0.22225	8.24e-01	NA	NA	NA	NA	NA
EPDR1-out.wgt.RDat	/u/home/t/tboltz/project-ophoff/rna_whole_blood/cts_TWAS_latest/T_Cells_CD8_weights2//EPDR1-out.wgt.RDat	EPDR1	7	3.80e+07	3.80e+07	0.05875	rs16879765	-3.58	rs10488617	0.027302	-7.10	0.8548	260	19	enet	0.03482	3.07e-15	-1.04701	2.95e-01	NA	NA	NA	NA	NA
EPHB4-out.wgt.RDat	/u/home/t/tboltz/project-ophoff/rna_whole_blood/cts_TWAS_latest/T_Cells_CD8_weights2//EPHB4-out.wgt.RDat	EPHB4	7	1.00e+08	1.00e+08	0.11948	rs2075672	25.77	rs2247445	0.102313	-14.10	-7.5296	161	10	lasso	0.14861	1.29e-62	8.07740	6.62e-16	0.000	0.000	0.000	1.000	0.000
ESYT2-out.wgt.RDat	/u/home/t/tboltz/project-ophoff/rna_whole_blood/cts_TWAS_latest/T_Cells_CD8_weights2//ESYT2-out.wgt.RDat	ESYT2	7	1.59e+08	1.59e+08	0.03496	rs2167910	-4.75	rs842454	0.052734	-9.74	-2.6631	190	7	lasso	0.05440	5.06e-23	2.63085	8.52e-03	0.000	0.619	0.000	0.359	0.021
EXOC4-out.wgt.RDat	/u/home/t/tboltz/project-ophoff/rna_whole_blood/cts_TWAS_latest/T_Cells_CD8_weights2//EXOC4-out.wgt.RDat	EXOC4	7	1.33e+08	1.34e+08	0.03497	rs6980297	-3.34	rs6467484	0.004987	4.18	-0.6227	271	14	enet	0.01425	3.81e-07	1.92925	5.37e-02	NA	NA	NA	NA	NA
FBXL13-out.wgt.RDat	/u/home/t/tboltz/project-ophoff/rna_whole_blood/cts_TWAS_latest/T_Cells_CD8_weights2//FBXL13-out.wgt.RDat	FBXL13	7	1.02e+08	1.03e+08	0.02207	rs1541519	2.33	rs17135913	0.015857	5.43	1.3154	91	4	lasso	0.01403	4.65e-07	1.41677	1.57e-01	NA	NA	NA	NA	NA
FGL2-out.wgt.RDat	/u/home/t/tboltz/project-ophoff/rna_whole_blood/cts_TWAS_latest/T_Cells_CD8_weights2//FGL2-out.wgt.RDat	FGL2	7	7.68e+07	7.68e+07	0.07192	rs11514908	2.78	rs3108430	0.018152	6.40	-1.3799	138	11	enet	0.01832	9.53e-09	-1.55161	1.21e-01	NA	NA	NA	NA	NA
FIGNL1-out.wgt.RDat	/u/home/t/tboltz/project-ophoff/rna_whole_blood/cts_TWAS_latest/T_Cells_CD8_weights2//FIGNL1-out.wgt.RDat	FIGNL1	7	5.05e+07	5.06e+07	0.06128	rs10228056	-4.30	rs6964823	0.059615	-10.37	-1.4993	311	18	enet	0.05725	3.62e-24	1.41060	1.58e-01	NA	NA	NA	NA	NA
FIS1-out.wgt.RDat	/u/home/t/tboltz/project-ophoff/rna_whole_blood/cts_TWAS_latest/T_Cells_CD8_weights2//FIS1-out.wgt.RDat	FIS1	7	1.01e+08	1.01e+08	0.06898	rs2250818	-7.55	rs7778271	0.084741	12.27	-0.4896	163	18	enet	0.08499	1.86e-35	-1.23381	2.17e-01	NA	NA	NA	NA	NA
FKBP9-out.wgt.RDat	/u/home/t/tboltz/project-ophoff/rna_whole_blood/cts_TWAS_latest/T_Cells_CD8_weights2//FKBP9-out.wgt.RDat	FKBP9	7	3.30e+07	3.30e+07	0.05636	rs10252042	15.40	rs10266139	0.037788	-8.21	15.2784	200	200	blup	0.03891	7.39e-17	-12.76129	2.70e-37	0.000	0.000	0.000	0.003	0.997
GIMAP1-out.wgt.RDat	/u/home/t/tboltz/project-ophoff/rna_whole_blood/cts_TWAS_latest/T_Cells_CD8_weights2//GIMAP1-out.wgt.RDat	GIMAP1	7	1.50e+08	1.50e+08	0.03787	rs7786151	-3.15	rs1055240	0.054949	9.90	1.4157	169	14	enet	0.05757	2.69e-24	1.24961	2.11e-01	NA	NA	NA	NA	NA
GIMAP2-out.wgt.RDat	/u/home/t/tboltz/project-ophoff/rna_whole_blood/cts_TWAS_latest/T_Cells_CD8_weights2//GIMAP2-out.wgt.RDat	GIMAP2	7	1.50e+08	1.50e+08	0.06407	rs1960024	2.97	rs6464094	0.033074	8.20	1.2055	164	22	enet	0.04995	3.04e-21	0.42651	6.70e-01	NA	NA	NA	NA	NA
GIMAP4-out.wgt.RDat	/u/home/t/tboltz/project-ophoff/rna_whole_blood/cts_TWAS_latest/T_Cells_CD8_weights2//GIMAP4-out.wgt.RDat	GIMAP4	7	1.50e+08	1.50e+08	0.09340	rs1960024	2.97	rs4272282	0.029860	-8.03	-1.1418	152	23	enet	0.04962	4.13e-21	0.61298	5.40e-01	NA	NA	NA	NA	NA
GIMAP5-out.wgt.RDat	/u/home/t/tboltz/project-ophoff/rna_whole_blood/cts_TWAS_latest/T_Cells_CD8_weights2//GIMAP5-out.wgt.RDat	GIMAP5	7	1.50e+08	1.50e+08	0.06412	rs7786151	-3.15	rs4725936	0.040919	9.04	0.6164	175	8	lasso	0.04737	3.26e-20	0.72906	4.66e-01	NA	NA	NA	NA	NA
GIMAP6-out.wgt.RDat	/u/home/t/tboltz/project-ophoff/rna_whole_blood/cts_TWAS_latest/T_Cells_CD8_weights2//GIMAP6-out.wgt.RDat	GIMAP6	7	1.50e+08	1.50e+08	0.03509	rs1960024	2.97	rs1055240	0.012050	5.87	1.4157	162	8	lasso	0.02544	1.51e-11	1.64206	1.01e-01	NA	NA	NA	NA	NA
GIMAP8-out.wgt.RDat	/u/home/t/tboltz/project-ophoff/rna_whole_blood/cts_TWAS_latest/T_Cells_CD8_weights2//GIMAP8-out.wgt.RDat	GIMAP8	7	1.50e+08	1.50e+08	0.07088	rs1960024	2.97	rs10242107	0.008727	-5.49	-1.6268	137	21	enet	0.02333	1.02e-10	2.20059	2.78e-02	0.008	0.977	0.000	0.001	0.014
GLCCI1-out.wgt.RDat	/u/home/t/tboltz/project-ophoff/rna_whole_blood/cts_TWAS_latest/T_Cells_CD8_weights2//GLCCI1-out.wgt.RDat	GLCCI1	7	8.01e+06	8.13e+06	0.01440	rs6463730	-2.65	rs10278726	0.007190	-4.70	-0.3401	170	5	lasso	0.00868	6.13e-05	0.52546	5.99e-01	NA	NA	NA	NA	NA
GNA12-out.wgt.RDat	/u/home/t/tboltz/project-ophoff/rna_whole_blood/cts_TWAS_latest/T_Cells_CD8_weights2//GNA12-out.wgt.RDat	GNA12	7	2.77e+06	2.88e+06	0.10089	rs1626670	-2.48	rs1182179	0.079915	11.90	1.1322	152	16	enet	0.12972	2.36e-54	1.24247	2.14e-01	NA	NA	NA	NA	NA
GNB2-out.wgt.RDat	/u/home/t/tboltz/project-ophoff/rna_whole_blood/cts_TWAS_latest/T_Cells_CD8_weights2//GNB2-out.wgt.RDat	GNB2	7	1.00e+08	1.00e+08	0.03118	rs2075672	25.77	rs221784	0.026384	-7.87	15.4952	134	9	lasso	0.02885	6.88e-13	-17.53728	7.44e-69	0.000	0.000	0.000	1.000	0.000
GPR141-out.wgt.RDat	/u/home/t/tboltz/project-ophoff/rna_whole_blood/cts_TWAS_latest/T_Cells_CD8_weights2//GPR141-out.wgt.RDat	GPR141	7	3.77e+07	3.79e+07	0.03107	rs16879765	-3.58	rs718015	0.010335	-6.65	-0.1715	291	291	blup	0.02059	1.22e-09	1.30269	1.93e-01	NA	NA	NA	NA	NA
GSDME-out.wgt.RDat	/u/home/t/tboltz/project-ophoff/rna_whole_blood/cts_TWAS_latest/T_Cells_CD8_weights2//GSDME-out.wgt.RDat	GSDME	7	2.47e+07	2.48e+07	0.08044	rs16147	2.57	rs2237315	0.046554	9.11	-0.1133	266	39	enet	0.05866	9.88e-25	-1.54000	1.24e-01	NA	NA	NA	NA	NA
GTPBP10-out.wgt.RDat	/u/home/t/tboltz/project-ophoff/rna_whole_blood/cts_TWAS_latest/T_Cells_CD8_weights2//GTPBP10-out.wgt.RDat	GTPBP10	7	9.00e+07	9.00e+07	0.03427	rs3802038	-3.65	rs17863999	0.008546	-5.83	1.4047	278	278	blup	0.02016	1.80e-09	-2.56063	1.04e-02	0.001	0.993	0.000	0.003	0.003
GUSB-out.wgt.RDat	/u/home/t/tboltz/project-ophoff/rna_whole_blood/cts_TWAS_latest/T_Cells_CD8_weights2//GUSB-out.wgt.RDat	GUSB	7	6.54e+07	6.54e+07	0.00985	rs34973832	-2.63	rs937108	0.011886	-5.02	1.7323	53	53	blup	0.01293	1.26e-06	-1.54899	1.21e-01	NA	NA	NA	NA	NA
HERPUD2-out.wgt.RDat	/u/home/t/tboltz/project-ophoff/rna_whole_blood/cts_TWAS_latest/T_Cells_CD8_weights2//HERPUD2-out.wgt.RDat	HERPUD2	7	3.57e+07	3.57e+07	0.04444	rs7779075	-5.24	rs896173	0.050519	9.81	3.4024	215	3	lasso	0.05650	7.25e-24	2.46455	1.37e-02	0.000	0.312	0.000	0.603	0.086
HIBADH-out.wgt.RDat	/u/home/t/tboltz/project-ophoff/rna_whole_blood/cts_TWAS_latest/T_Cells_CD8_weights2//HIBADH-out.wgt.RDat	HIBADH	7	2.76e+07	2.77e+07	0.03882	rs11526176	3.22	rs17150563	0.017887	-5.68	-2.4691	200	3	lasso	0.01658	4.61e-08	2.14981	3.16e-02	0.009	0.969	0.000	0.002	0.020
HIP1-out.wgt.RDat	/u/home/t/tboltz/project-ophoff/rna_whole_blood/cts_TWAS_latest/T_Cells_CD8_weights2//HIP1-out.wgt.RDat	HIP1	7	7.52e+07	7.54e+07	0.10615	rs4385415	-4.34	rs757362	0.107130	-13.72	-2.2158	71	17	enet	0.11104	2.36e-46	2.51207	1.20e-02	0.000	0.966	0.000	0.023	0.011
HOXA1-out.wgt.RDat	/u/home/t/tboltz/project-ophoff/rna_whole_blood/cts_TWAS_latest/T_Cells_CD8_weights2//HOXA1-out.wgt.RDat	HOXA1	7	2.71e+07	2.71e+07	0.03159	rs11526176	3.22	rs13311400	0.022405	6.47	0.3068	167	3	lasso	0.02050	1.32e-09	-0.01291	9.90e-01	NA	NA	NA	NA	NA
IGFBP3-out.wgt.RDat	/u/home/t/tboltz/project-ophoff/rna_whole_blood/cts_TWAS_latest/T_Cells_CD8_weights2//IGFBP3-out.wgt.RDat	IGFBP3	7	4.60e+07	4.60e+07	0.05829	rs10258332	-2.36	rs2471552	0.022017	-6.97	-1.3065	139	5	lasso	0.03127	7.72e-14	1.56423	1.18e-01	NA	NA	NA	NA	NA
IKZF1-out.wgt.RDat	/u/home/t/tboltz/project-ophoff/rna_whole_blood/cts_TWAS_latest/T_Cells_CD8_weights2//IKZF1-out.wgt.RDat	IKZF1	7	5.03e+07	5.05e+07	0.02169	rs10228056	-4.30	rs6583437	0.016741	-5.51	1.2413	285	3	lasso	0.01657	4.63e-08	-1.63972	1.01e-01	NA	NA	NA	NA	NA
INSIG1-out.wgt.RDat	/u/home/t/tboltz/project-ophoff/rna_whole_blood/cts_TWAS_latest/T_Cells_CD8_weights2//INSIG1-out.wgt.RDat	INSIG1	7	1.55e+08	1.55e+08	0.07521	rs2316527	2.41	rs13223383	0.037073	8.10	2.1022	112	2	lasso	0.03677	5.20e-16	2.09098	3.65e-02	0.000	0.991	0.000	0.000	0.009
IRF5-out.wgt.RDat	/u/home/t/tboltz/project-ophoff/rna_whole_blood/cts_TWAS_latest/T_Cells_CD8_weights2//IRF5-out.wgt.RDat	IRF5	7	1.29e+08	1.29e+08	0.06439	rs9641846	1.96	rs4728142	0.039004	-8.32	1.6354	128	3	lasso	0.04329	1.36e-18	-1.27858	2.01e-01	NA	NA	NA	NA	NA
JAZF1-out.wgt.RDat	/u/home/t/tboltz/project-ophoff/rna_whole_blood/cts_TWAS_latest/T_Cells_CD8_weights2//JAZF1-out.wgt.RDat	JAZF1	7	2.79e+07	2.82e+07	0.05486	rs11526176	3.22	rs4722771	0.022670	-6.88	-1.1553	236	7	enet	0.03766	2.31e-16	-1.25521	2.09e-01	NA	NA	NA	NA	NA
KBTBD2-out.wgt.RDat	/u/home/t/tboltz/project-ophoff/rna_whole_blood/cts_TWAS_latest/T_Cells_CD8_weights2//KBTBD2-out.wgt.RDat	KBTBD2	7	3.29e+07	3.29e+07	0.01435	rs10252042	15.40	rs4723212	0.003064	-4.03	12.4054	217	217	blup	0.00973	2.34e-05	-16.29515	1.07e-59	0.000	0.000	0.347	0.081	0.572
LAT2-out.wgt.RDat	/u/home/t/tboltz/project-ophoff/rna_whole_blood/cts_TWAS_latest/T_Cells_CD8_weights2//LAT2-out.wgt.RDat	LAT2	7	7.36e+07	7.36e+07	0.02280	rs13238568	-10.59	rs3135698	0.016248	-5.69	0.9761	102	5	lasso	0.01476	2.39e-07	-0.79357	4.27e-01	NA	NA	NA	NA	NA
LMBR1-out.wgt.RDat	/u/home/t/tboltz/project-ophoff/rna_whole_blood/cts_TWAS_latest/T_Cells_CD8_weights2//LMBR1-out.wgt.RDat	LMBR1	7	1.56e+08	1.57e+08	0.03001	rs4716621	-3.98	rs7807076	0.015455	-5.71	-1.0781	172	4	lasso	0.01744	2.11e-08	0.45023	6.53e-01	NA	NA	NA	NA	NA
LMTK2-out.wgt.RDat	/u/home/t/tboltz/project-ophoff/rna_whole_blood/cts_TWAS_latest/T_Cells_CD8_weights2//LMTK2-out.wgt.RDat	LMTK2	7	9.77e+07	9.78e+07	0.04257	rs4729465	2.85	rs10241172	0.033021	-7.97	-0.3563	160	3	lasso	0.03399	6.51e-15	0.36242	7.17e-01	NA	NA	NA	NA	NA
LRRC4-out.wgt.RDat	/u/home/t/tboltz/project-ophoff/rna_whole_blood/cts_TWAS_latest/T_Cells_CD8_weights2//LRRC4-out.wgt.RDat	LRRC4	7	1.28e+08	1.28e+08	0.01785	rs806219	-5.93	rs3757759	0.017460	5.67	-2.3230	118	4	lasso	0.01662	4.43e-08	-2.02287	4.31e-02	0.000	0.006	0.002	0.985	0.007
LRRC61-out.wgt.RDat	/u/home/t/tboltz/project-ophoff/rna_whole_blood/cts_TWAS_latest/T_Cells_CD8_weights2//LRRC61-out.wgt.RDat	LRRC61	7	1.50e+08	1.50e+08	0.05054	rs1960024	2.97	rs6964110	0.032374	-7.58	0.3351	113	3	lasso	0.03129	7.59e-14	-0.25720	7.97e-01	NA	NA	NA	NA	NA
LRWD1-out.wgt.RDat	/u/home/t/tboltz/project-ophoff/rna_whole_blood/cts_TWAS_latest/T_Cells_CD8_weights2//LRWD1-out.wgt.RDat	LRWD1	7	1.02e+08	1.02e+08	0.01755	rs10245459	-2.80	rs12673840	0.007497	-4.57	1.7000	72	7	lasso	0.01405	4.57e-07	-0.26587	7.90e-01	NA	NA	NA	NA	NA
MEPCE-out.wgt.RDat	/u/home/t/tboltz/project-ophoff/rna_whole_blood/cts_TWAS_latest/T_Cells_CD8_weights2//MEPCE-out.wgt.RDat	MEPCE	7	1.00e+08	1.00e+08	0.03492	rs2075672	25.77	rs11766752	0.039248	8.49	-0.8178	174	2	lasso	0.03845	1.13e-16	-0.85424	3.93e-01	NA	NA	NA	NA	NA
METTL27-out.wgt.RDat	/u/home/t/tboltz/project-ophoff/rna_whole_blood/cts_TWAS_latest/T_Cells_CD8_weights2//METTL27-out.wgt.RDat	METTL27	7	7.32e+07	7.33e+07	0.05121	rs34594435	6.52	rs4717820	0.092647	13.23	-0.0630	108	20	enet	0.09723	1.54e-40	-0.01898	9.85e-01	NA	NA	NA	NA	NA
MICALL2-out.wgt.RDat	/u/home/t/tboltz/project-ophoff/rna_whole_blood/cts_TWAS_latest/T_Cells_CD8_weights2//MICALL2-out.wgt.RDat	MICALL2	7	1.47e+06	1.50e+06	0.03510	rs12113381	-3.90	rs6463854	0.023058	6.77	3.0810	126	3	lasso	0.02101	8.37e-10	3.06462	2.18e-03	0.000	0.894	0.000	0.003	0.103
MTPN-out.wgt.RDat	/u/home/t/tboltz/project-ophoff/rna_whole_blood/cts_TWAS_latest/T_Cells_CD8_weights2//MTPN-out.wgt.RDat	MTPN	7	1.36e+08	1.36e+08	0.02534	rs4073627	-3.78	rs17810062	0.003305	4.12	-0.3299	167	33	enet	0.01109	6.75e-06	0.09545	9.24e-01	NA	NA	NA	NA	NA
MYO1G-out.wgt.RDat	/u/home/t/tboltz/project-ophoff/rna_whole_blood/cts_TWAS_latest/T_Cells_CD8_weights2//MYO1G-out.wgt.RDat	MYO1G	7	4.50e+07	4.50e+07	0.13269	rs1050331	5.64	rs12702111	0.053386	-10.58	2.9661	165	5	lasso	0.11748	4.29e-49	-4.84955	1.24e-06	0.000	0.065	0.000	0.930	0.005
NCF1-out.wgt.RDat	/u/home/t/tboltz/project-ophoff/rna_whole_blood/cts_TWAS_latest/T_Cells_CD8_weights2//NCF1-out.wgt.RDat	NCF1	7	7.42e+07	7.42e+07	0.00696	rs13238568	-10.59	rs4717907	0.005433	4.40	-8.6401	50	3	lasso	0.00492	2.03e-03	-8.74443	2.24e-18	0.000	0.000	0.352	0.412	0.237
OR2AE1-out.wgt.RDat	/u/home/t/tboltz/project-ophoff/rna_whole_blood/cts_TWAS_latest/T_Cells_CD8_weights2//OR2AE1-out.wgt.RDat	OR2AE1	7	9.95e+07	9.95e+07	0.08265	rs10953293	10.61	rs2572006	0.070552	11.61	-6.2483	206	21	enet	0.07532	1.74e-31	-6.60200	4.06e-11	0.000	0.000	0.000	1.000	0.000
ORAI2-out.wgt.RDat	/u/home/t/tboltz/project-ophoff/rna_whole_blood/cts_TWAS_latest/T_Cells_CD8_weights2//ORAI2-out.wgt.RDat	ORAI2	7	1.02e+08	1.02e+08	0.09499	rs10245459	-2.80	rs12669274	0.018900	5.97	-1.1246	74	21	enet	0.03039	1.71e-13	-0.46316	6.43e-01	NA	NA	NA	NA	NA
PHKG1-out.wgt.RDat	/u/home/t/tboltz/project-ophoff/rna_whole_blood/cts_TWAS_latest/T_Cells_CD8_weights2//PHKG1-out.wgt.RDat	PHKG1	7	5.61e+07	5.62e+07	0.01050	rs4948106	4.41	rs10499761	0.004747	-4.71	-2.3840	147	147	blup	0.00460	2.76e-03	2.90251	3.70e-03	0.186	0.750	0.008	0.034	0.022
PILRA-out.wgt.RDat	/u/home/t/tboltz/project-ophoff/rna_whole_blood/cts_TWAS_latest/T_Cells_CD8_weights2//PILRA-out.wgt.RDat	PILRA	7	1.00e+08	1.00e+08	0.02881	rs2075672	25.77	rs1476679	0.030088	-7.41	4.8134	180	4	lasso	0.02634	6.72e-12	-5.37140	7.81e-08	0.000	0.000	0.000	1.000	0.000
PILRB-out.wgt.RDat	/u/home/t/tboltz/project-ophoff/rna_whole_blood/cts_TWAS_latest/T_Cells_CD8_weights2//PILRB-out.wgt.RDat	PILRB	7	9.99e+07	1.00e+08	0.04492	rs2075672	25.77	rs6955367	0.072469	-11.50	-2.1792	162	3	lasso	0.07100	1.00e-29	2.18870	2.86e-02	0.000	0.000	0.000	1.000	0.000
PLXNA4-out.wgt.RDat	/u/home/t/tboltz/project-ophoff/rna_whole_blood/cts_TWAS_latest/T_Cells_CD8_weights2//PLXNA4-out.wgt.RDat	PLXNA4	7	1.32e+08	1.32e+08	0.02716	rs16874053	-2.43	rs7795475	0.016621	-5.88	0.1645	238	2	lasso	0.01454	2.91e-07	-0.34211	7.32e-01	NA	NA	NA	NA	NA
PMS2-out.wgt.RDat	/u/home/t/tboltz/project-ophoff/rna_whole_blood/cts_TWAS_latest/T_Cells_CD8_weights2//PMS2-out.wgt.RDat	PMS2	7	6.01e+06	6.05e+06	0.01274	rs3828944	-8.90	rs2639	0.003881	4.80	-2.0622	125	125	blup	0.00988	2.04e-05	0.37955	7.04e-01	NA	NA	NA	NA	NA
POLM-out.wgt.RDat	/u/home/t/tboltz/project-ophoff/rna_whole_blood/cts_TWAS_latest/T_Cells_CD8_weights2//POLM-out.wgt.RDat	POLM	7	4.41e+07	4.41e+07	0.07268	rs2595646	3.65	rs10229021	0.024933	-7.94	-1.5399	150	14	enet	0.05899	7.23e-25	1.37903	1.68e-01	NA	NA	NA	NA	NA
POLR2J2-out.wgt.RDat	/u/home/t/tboltz/project-ophoff/rna_whole_blood/cts_TWAS_latest/T_Cells_CD8_weights2//POLR2J2-out.wgt.RDat	POLR2J2	7	1.02e+08	1.02e+08	0.17241	rs2694158	-2.78	rs17135913	0.021033	-6.14	1.3154	41	41	blup	0.04892	7.86e-21	-1.97938	4.78e-02	0.001	0.997	0.000	0.000	0.002
POLR2J3-out.wgt.RDat	/u/home/t/tboltz/project-ophoff/rna_whole_blood/cts_TWAS_latest/T_Cells_CD8_weights2//POLR2J3-out.wgt.RDat	POLR2J3	7	1.02e+08	1.02e+08	0.07822	rs2694158	-2.78	rs4336541	0.002677	-4.39	-1.0275	56	5	lasso	0.02394	5.86e-11	2.04761	4.06e-02	0.533	0.463	0.000	0.000	0.003
POM121C-out.wgt.RDat	/u/home/t/tboltz/project-ophoff/rna_whole_blood/cts_TWAS_latest/T_Cells_CD8_weights2//POM121C-out.wgt.RDat	POM121C	7	7.50e+07	7.51e+07	0.02053	rs4385415	-4.34	rs1167829	0.010690	4.92	-0.3450	45	13	enet	0.01090	7.99e-06	-1.37058	1.71e-01	NA	NA	NA	NA	NA
POR-out.wgt.RDat	/u/home/t/tboltz/project-ophoff/rna_whole_blood/cts_TWAS_latest/T_Cells_CD8_weights2//POR-out.wgt.RDat	POR	7	7.55e+07	7.56e+07	0.03863	rs4385415	-4.34	rs2302434	0.041020	-8.62	0.9671	111	18	enet	0.04025	2.18e-17	-1.48039	1.39e-01	NA	NA	NA	NA	NA
PPIA-out.wgt.RDat	/u/home/t/tboltz/project-ophoff/rna_whole_blood/cts_TWAS_latest/T_Cells_CD8_weights2//PPIA-out.wgt.RDat	PPIA	7	4.48e+07	4.49e+07	0.03116	rs1050331	5.64	rs11770684	0.008627	-4.78	3.6890	152	14	enet	0.00414	4.26e-03	-3.23944	1.20e-03	0.012	0.051	0.167	0.724	0.047
PPP1R9A-out.wgt.RDat	/u/home/t/tboltz/project-ophoff/rna_whole_blood/cts_TWAS_latest/T_Cells_CD8_weights2//PPP1R9A-out.wgt.RDat	PPP1R9A	7	9.45e+07	9.49e+07	0.06283	rs10244480	-3.84	rs854731	0.063031	-11.00	2.6323	263	6	lasso	0.06640	7.40e-28	-3.26861	1.08e-03	0.000	0.821	0.000	0.016	0.163
PSPH-out.wgt.RDat	/u/home/t/tboltz/project-ophoff/rna_whole_blood/cts_TWAS_latest/T_Cells_CD8_weights2//PSPH-out.wgt.RDat	PSPH	7	5.61e+07	5.61e+07	0.07073	rs4948106	4.41	rs11982736	0.050243	9.43	-2.0719	156	17	enet	0.05415	6.36e-23	-1.24677	2.12e-01	NA	NA	NA	NA	NA
PTPN12-out.wgt.RDat	/u/home/t/tboltz/project-ophoff/rna_whole_blood/cts_TWAS_latest/T_Cells_CD8_weights2//PTPN12-out.wgt.RDat	PTPN12	7	7.72e+07	7.73e+07	0.01942	rs11514908	2.78	rs12537271	0.015344	-6.20	0.3169	227	3	lasso	0.01316	1.03e-06	-0.10231	9.19e-01	NA	NA	NA	NA	NA
PTPRN2-out.wgt.RDat	/u/home/t/tboltz/project-ophoff/rna_whole_blood/cts_TWAS_latest/T_Cells_CD8_weights2//PTPRN2-out.wgt.RDat	PTPRN2	7	1.57e+08	1.58e+08	0.04598	rs2167910	-4.75	rs221269	0.036213	8.33	0.3625	359	13	enet	0.03347	1.05e-14	0.72544	4.68e-01	NA	NA	NA	NA	NA
PVRIG-out.wgt.RDat	/u/home/t/tboltz/project-ophoff/rna_whole_blood/cts_TWAS_latest/T_Cells_CD8_weights2//PVRIG-out.wgt.RDat	PVRIG	7	9.98e+07	9.98e+07	0.03134	rs2075672	25.77	rs11761253	0.011577	6.03	-2.1605	164	5	lasso	0.03007	2.28e-13	-3.78557	1.53e-04	0.000	0.000	0.000	1.000	0.000
RAB19-out.wgt.RDat	/u/home/t/tboltz/project-ophoff/rna_whole_blood/cts_TWAS_latest/T_Cells_CD8_weights2//RAB19-out.wgt.RDat	RAB19	7	1.40e+08	1.40e+08	0.05549	rs13244572	-3.05	rs12539339	0.017106	5.60	0.8242	101	28	enet	0.01771	1.66e-08	0.02870	9.77e-01	NA	NA	NA	NA	NA
RAC1-out.wgt.RDat	/u/home/t/tboltz/project-ophoff/rna_whole_blood/cts_TWAS_latest/T_Cells_CD8_weights2//RAC1-out.wgt.RDat	RAC1	7	6.41e+06	6.44e+06	0.07547	rs3828944	-8.90	rs836556	0.088216	-12.46	-2.5060	114	20	enet	0.11211	8.35e-47	4.54456	5.51e-06	0.000	0.000	0.000	1.000	0.000
RAMP3-out.wgt.RDat	/u/home/t/tboltz/project-ophoff/rna_whole_blood/cts_TWAS_latest/T_Cells_CD8_weights2//RAMP3-out.wgt.RDat	RAMP3	7	4.52e+07	4.52e+07	0.08634	rs1050331	5.64	rs975349	0.068819	11.04	0.2734	150	2	lasso	0.06766	2.29e-28	0.02337	9.81e-01	NA	NA	NA	NA	NA
RASA4-out.wgt.RDat	/u/home/t/tboltz/project-ophoff/rna_whole_blood/cts_TWAS_latest/T_Cells_CD8_weights2//RASA4-out.wgt.RDat	RASA4	7	1.02e+08	1.02e+08	0.05635	rs2694158	-2.78	rs2229796	0.042188	8.59	-1.2651	56	56	blup	0.04152	6.87e-18	-1.34064	1.80e-01	NA	NA	NA	NA	NA
RUNDC3B-out.wgt.RDat	/u/home/t/tboltz/project-ophoff/rna_whole_blood/cts_TWAS_latest/T_Cells_CD8_weights2//RUNDC3B-out.wgt.RDat	RUNDC3B	7	8.73e+07	8.75e+07	0.04998	rs11769063	-6.27	rs7812191	0.004290	-4.33	-1.9457	271	45	enet	0.01720	2.61e-08	-0.63412	5.26e-01	NA	NA	NA	NA	NA
SAMD9L-out.wgt.RDat	/u/home/t/tboltz/project-ophoff/rna_whole_blood/cts_TWAS_latest/T_Cells_CD8_weights2//SAMD9L-out.wgt.RDat	SAMD9L	7	9.28e+07	9.28e+07	0.18213	rs9784907	5.56	rs10231084	0.244945	20.78	2.6936	126	9	lasso	0.26716	5.25e-119	3.17872	1.48e-03	0.000	0.151	0.000	0.843	0.005
SCRN1-out.wgt.RDat	/u/home/t/tboltz/project-ophoff/rna_whole_blood/cts_TWAS_latest/T_Cells_CD8_weights2//SCRN1-out.wgt.RDat	SCRN1	7	3.00e+07	3.00e+07	0.02043	rs1362352	-3.20	rs17326222	0.007873	6.33	-0.5123	230	12	enet	0.02055	1.26e-09	-1.15999	2.46e-01	NA	NA	NA	NA	NA
SDK1-out.wgt.RDat	/u/home/t/tboltz/project-ophoff/rna_whole_blood/cts_TWAS_latest/T_Cells_CD8_weights2//SDK1-out.wgt.RDat	SDK1	7	3.34e+06	4.31e+06	0.05356	rs17324947	-2.95	rs10263338	0.031650	7.60	-1.3830	297	26	enet	0.03962	3.90e-17	-1.53966	1.24e-01	NA	NA	NA	NA	NA
SH2B2-out.wgt.RDat	/u/home/t/tboltz/project-ophoff/rna_whole_blood/cts_TWAS_latest/T_Cells_CD8_weights2//SH2B2-out.wgt.RDat	SH2B2	7	1.02e+08	1.02e+08	0.01435	rs10245459	-2.80	rs17135077	0.010787	-4.84	-1.1841	72	2	lasso	0.00676	3.64e-04	1.41912	1.56e-01	NA	NA	NA	NA	NA
SKAP2-out.wgt.RDat	/u/home/t/tboltz/project-ophoff/rna_whole_blood/cts_TWAS_latest/T_Cells_CD8_weights2//SKAP2-out.wgt.RDat	SKAP2	7	2.67e+07	2.70e+07	0.26365	rs4552808	5.89	rs774269	0.352284	24.71	0.2565	267	8	lasso	0.36507	6.93e-173	-0.18715	8.52e-01	NA	NA	NA	NA	NA
SLC26A5-out.wgt.RDat	/u/home/t/tboltz/project-ophoff/rna_whole_blood/cts_TWAS_latest/T_Cells_CD8_weights2//SLC26A5-out.wgt.RDat	SLC26A5	7	1.03e+08	1.03e+08	0.18751	rs17154011	2.52	rs1476678	0.144907	15.84	-0.7243	163	6	lasso	0.14219	8.63e-60	-0.58207	5.61e-01	NA	NA	NA	NA	NA
SNX10-out.wgt.RDat	/u/home/t/tboltz/project-ophoff/rna_whole_blood/cts_TWAS_latest/T_Cells_CD8_weights2//SNX10-out.wgt.RDat	SNX10	7	2.63e+07	2.64e+07	0.01815	rs4552808	5.89	rs10254065	0.000573	4.28	-1.4240	242	242	blup	0.00657	4.34e-04	-1.89086	5.86e-02	NA	NA	NA	NA	NA
SPDYE10P-out.wgt.RDat	/u/home/t/tboltz/project-ophoff/rna_whole_blood/cts_TWAS_latest/T_Cells_CD8_weights2//SPDYE10P-out.wgt.RDat	SPDYE10P	7	7.67e+07	7.67e+07	0.12499	rs11514908	2.78	rs3912067	0.043684	8.90	0.0866	106	8	enet	0.04508	2.65e-19	-0.17853	8.58e-01	NA	NA	NA	NA	NA
STEAP4-out.wgt.RDat	/u/home/t/tboltz/project-ophoff/rna_whole_blood/cts_TWAS_latest/T_Cells_CD8_weights2//STEAP4-out.wgt.RDat	STEAP4	7	8.79e+07	8.79e+07	0.21558	rs2538903	2.87	rs1044424	0.321502	-23.70	0.0728	163	4	lasso	0.32228	2.19e-148	-0.07733	9.38e-01	NA	NA	NA	NA	NA
STYXL1-out.wgt.RDat	/u/home/t/tboltz/project-ophoff/rna_whole_blood/cts_TWAS_latest/T_Cells_CD8_weights2//STYXL1-out.wgt.RDat	STYXL1	7	7.56e+07	7.57e+07	0.09044	rs4385415	-4.34	rs3801472	0.107526	-14.18	-0.6768	108	13	enet	0.11232	6.81e-47	0.79501	4.27e-01	NA	NA	NA	NA	NA
SUMF2-out.wgt.RDat	/u/home/t/tboltz/project-ophoff/rna_whole_blood/cts_TWAS_latest/T_Cells_CD8_weights2//SUMF2-out.wgt.RDat	SUMF2	7	5.61e+07	5.61e+07	0.02859	rs4948106	4.41	rs7778601	0.012908	-5.44	2.3358	147	12	enet	0.01352	7.40e-07	-2.51103	1.20e-02	0.009	0.932	0.000	0.042	0.016
TAS2R60-out.wgt.RDat	/u/home/t/tboltz/project-ophoff/rna_whole_blood/cts_TWAS_latest/T_Cells_CD8_weights2//TAS2R60-out.wgt.RDat	TAS2R60	7	1.43e+08	1.43e+08	0.02992	rs8175950	2.25	rs11771145	0.022147	-6.48	1.2351	78	1	lasso	0.01938	3.63e-09	-1.23510	2.17e-01	NA	NA	NA	NA	NA
TES-out.wgt.RDat	/u/home/t/tboltz/project-ophoff/rna_whole_blood/cts_TWAS_latest/T_Cells_CD8_weights2//TES-out.wgt.RDat	TES	7	1.16e+08	1.16e+08	0.06457	rs38855	2.27	rs1528246	0.010291	6.15	1.1862	171	171	blup	0.02889	6.65e-13	0.37662	7.06e-01	NA	NA	NA	NA	NA
THAP5-out.wgt.RDat	/u/home/t/tboltz/project-ophoff/rna_whole_blood/cts_TWAS_latest/T_Cells_CD8_weights2//THAP5-out.wgt.RDat	THAP5	7	1.08e+08	1.08e+08	0.03422	rs2074748	2.43	rs10270723	0.028384	-7.20	-0.0669	263	4	lasso	0.03011	2.20e-13	0.17138	8.64e-01	NA	NA	NA	NA	NA
TMED4-out.wgt.RDat	/u/home/t/tboltz/project-ophoff/rna_whole_blood/cts_TWAS_latest/T_Cells_CD8_weights2//TMED4-out.wgt.RDat	TMED4	7	4.46e+07	4.46e+07	0.01561	rs1050331	5.64	rs217376	0.010540	4.95	2.5707	123	2	lasso	0.01119	6.13e-06	1.81862	6.90e-02	NA	NA	NA	NA	NA
TMEM106B-out.wgt.RDat	/u/home/t/tboltz/project-ophoff/rna_whole_blood/cts_TWAS_latest/T_Cells_CD8_weights2//TMEM106B-out.wgt.RDat	TMEM106B	7	1.23e+07	1.23e+07	0.02649	rs17165369	-3.03	rs16877363	0.011764	-5.57	-0.6437	374	29	enet	0.01597	7.95e-08	-0.12567	9.00e-01	NA	NA	NA	NA	NA
TMEM168-out.wgt.RDat	/u/home/t/tboltz/project-ophoff/rna_whole_blood/cts_TWAS_latest/T_Cells_CD8_weights2//TMEM168-out.wgt.RDat	TMEM168	7	1.12e+08	1.12e+08	0.02492	rs1989835	-2.43	rs2253486	0.013427	5.14	-0.2901	89	3	lasso	0.00926	3.59e-05	-0.04227	9.66e-01	NA	NA	NA	NA	NA
TMEM176A-out.wgt.RDat	/u/home/t/tboltz/project-ophoff/rna_whole_blood/cts_TWAS_latest/T_Cells_CD8_weights2//TMEM176A-out.wgt.RDat	TMEM176A	7	1.50e+08	1.51e+08	0.48334	rs7786151	-3.15	rs6464104	0.495378	29.28	0.5584	187	24	enet	0.49824	2.81e-261	0.72689	4.67e-01	NA	NA	NA	NA	NA
TMEM176B-out.wgt.RDat	/u/home/t/tboltz/project-ophoff/rna_whole_blood/cts_TWAS_latest/T_Cells_CD8_weights2//TMEM176B-out.wgt.RDat	TMEM176B	7	1.50e+08	1.50e+08	0.38463	rs7786151	-3.15	rs6464104	0.348056	24.55	0.5584	187	23	enet	0.35654	7.10e-168	0.61092	5.41e-01	NA	NA	NA	NA	NA
TOMM7-out.wgt.RDat	/u/home/t/tboltz/project-ophoff/rna_whole_blood/cts_TWAS_latest/T_Cells_CD8_weights2//TOMM7-out.wgt.RDat	TOMM7	7	2.29e+07	2.29e+07	0.04245	rs2528823	4.01	rs4722189	0.053507	-10.14	-1.2027	190	8	enet	0.05576	1.43e-23	1.48566	1.37e-01	NA	NA	NA	NA	NA
TPK1-out.wgt.RDat	/u/home/t/tboltz/project-ophoff/rna_whole_blood/cts_TWAS_latest/T_Cells_CD8_weights2//TPK1-out.wgt.RDat	TPK1	7	1.44e+08	1.45e+08	0.04336	rs12673814	3.03	rs10243882	0.031609	7.71	-1.7216	191	6	lasso	0.02921	4.99e-13	-1.80869	7.05e-02	NA	NA	NA	NA	NA
TRIL-out.wgt.RDat	/u/home/t/tboltz/project-ophoff/rna_whole_blood/cts_TWAS_latest/T_Cells_CD8_weights2//TRIL-out.wgt.RDat	TRIL	7	2.90e+07	2.90e+07	0.02049	rs10480076	2.71	rs849916	-0.000482	3.19	0.0830	171	171	blup	0.00371	6.47e-03	0.24033	8.10e-01	NA	NA	NA	NA	NA
TRIM56-out.wgt.RDat	/u/home/t/tboltz/project-ophoff/rna_whole_blood/cts_TWAS_latest/T_Cells_CD8_weights2//TRIM56-out.wgt.RDat	TRIM56	7	1.01e+08	1.01e+08	0.01353	rs2075672	25.77	rs11171	0.004572	4.11	3.3813	174	174	blup	0.00498	1.92e-03	11.69295	1.38e-31	0.000	0.000	0.688	0.232	0.080
TSC22D4-out.wgt.RDat	/u/home/t/tboltz/project-ophoff/rna_whole_blood/cts_TWAS_latest/T_Cells_CD8_weights2//TSC22D4-out.wgt.RDat	TSC22D4	7	1.00e+08	1.00e+08	0.02957	rs2075672	25.77	rs7794485	0.023321	-6.88	-0.8689	166	166	blup	0.02769	1.97e-12	1.44308	1.49e-01	NA	NA	NA	NA	NA
TTC26-out.wgt.RDat	/u/home/t/tboltz/project-ophoff/rna_whole_blood/cts_TWAS_latest/T_Cells_CD8_weights2//TTC26-out.wgt.RDat	TTC26	7	1.39e+08	1.39e+08	0.02605	rs10257544	4.65	rs10255774	0.012824	-5.01	-1.1481	108	3	lasso	0.01430	3.63e-07	0.23916	8.11e-01	NA	NA	NA	NA	NA
TYW1B-out.wgt.RDat	/u/home/t/tboltz/project-ophoff/rna_whole_blood/cts_TWAS_latest/T_Cells_CD8_weights2//TYW1B-out.wgt.RDat	TYW1B	7	7.20e+07	7.23e+07	0.03969	rs12667443	-2.53	rs4483038	0.013689	-5.44	1.9492	82	15	enet	0.01059	1.07e-05	-2.08097	3.74e-02	0.017	0.977	0.000	0.000	0.006
UPP1-out.wgt.RDat	/u/home/t/tboltz/project-ophoff/rna_whole_blood/cts_TWAS_latest/T_Cells_CD8_weights2//UPP1-out.wgt.RDat	UPP1	7	4.81e+07	4.81e+07	0.02875	rs13239855	-2.06	rs6463462	0.020667	6.57	0.3143	240	240	blup	0.01871	6.66e-09	0.55069	5.82e-01	NA	NA	NA	NA	NA
VKORC1L1-out.wgt.RDat	/u/home/t/tboltz/project-ophoff/rna_whole_blood/cts_TWAS_latest/T_Cells_CD8_weights2//VKORC1L1-out.wgt.RDat	VKORC1L1	7	6.53e+07	6.54e+07	0.02571	rs34973832	-2.63	rs2961102	0.036406	-8.25	1.9002	81	81	blup	0.03776	2.12e-16	-1.47553	1.40e-01	NA	NA	NA	NA	NA
VPS41-out.wgt.RDat	/u/home/t/tboltz/project-ophoff/rna_whole_blood/cts_TWAS_latest/T_Cells_CD8_weights2//VPS41-out.wgt.RDat	VPS41	7	3.88e+07	3.90e+07	0.02989	rs11765884	-3.02	rs9655397	0.016250	-5.54	0.6668	253	15	enet	0.01672	4.06e-08	0.11598	9.08e-01	NA	NA	NA	NA	NA
VWDE-out.wgt.RDat	/u/home/t/tboltz/project-ophoff/rna_whole_blood/cts_TWAS_latest/T_Cells_CD8_weights2//VWDE-out.wgt.RDat	VWDE	7	1.24e+07	1.24e+07	0.30314	rs17165369	-3.03	rs17444259	0.243862	20.59	-0.5765	361	15	lasso	0.38710	3.75e-186	-0.52884	5.97e-01	NA	NA	NA	NA	NA
WASL-out.wgt.RDat	/u/home/t/tboltz/project-ophoff/rna_whole_blood/cts_TWAS_latest/T_Cells_CD8_weights2//WASL-out.wgt.RDat	WASL	7	1.23e+08	1.23e+08	0.01349	rs9886090	-5.04	rs17146312	0.010696	4.58	-4.5232	183	3	lasso	0.00994	1.93e-05	-4.25834	2.06e-05	0.032	0.049	0.061	0.092	0.766
WDR86-out.wgt.RDat	/u/home/t/tboltz/project-ophoff/rna_whole_blood/cts_TWAS_latest/T_Cells_CD8_weights2//WDR86-out.wgt.RDat	WDR86	7	1.51e+08	1.51e+08	0.03441	rs10480299	-6.08	rs6464142	0.012149	5.20	-1.1873	123	17	enet	0.01236	2.12e-06	-2.52812	1.15e-02	0.001	0.006	0.103	0.877	0.013
XRCC2-out.wgt.RDat	/u/home/t/tboltz/project-ophoff/rna_whole_blood/cts_TWAS_latest/T_Cells_CD8_weights2//XRCC2-out.wgt.RDat	XRCC2	7	1.52e+08	1.52e+08	0.05863	rs10257825	-1.98	rs2310928	0.017487	5.78	-1.2055	101	16	enet	0.02578	1.11e-11	-0.76493	4.44e-01	NA	NA	NA	NA	NA
ZC3HAV1-out.wgt.RDat	/u/home/t/tboltz/project-ophoff/rna_whole_blood/cts_TWAS_latest/T_Cells_CD8_weights2//ZC3HAV1-out.wgt.RDat	ZC3HAV1	7	1.39e+08	1.39e+08	0.09030	rs10257544	4.65	rs2134955	0.030758	-7.59	-1.0898	111	46	enet	0.04511	2.59e-19	0.58635	5.58e-01	NA	NA	NA	NA	NA
ZFAND2A-out.wgt.RDat	/u/home/t/tboltz/project-ophoff/rna_whole_blood/cts_TWAS_latest/T_Cells_CD8_weights2//ZFAND2A-out.wgt.RDat	ZFAND2A	7	1.19e+06	1.20e+06	0.13361	rs7809344	-7.48	rs12702080	0.090926	12.67	-0.7129	89	29	enet	0.15355	8.26e-65	-2.56231	1.04e-02	0.000	0.000	0.000	1.000	0.000
ZKSCAN5-out.wgt.RDat	/u/home/t/tboltz/project-ophoff/rna_whole_blood/cts_TWAS_latest/T_Cells_CD8_weights2//ZKSCAN5-out.wgt.RDat	ZKSCAN5	7	9.91e+07	9.91e+07	0.05700	rs10953293	10.61	rs11973801	0.080789	11.93	-2.2423	193	1	lasso	0.08023	1.69e-33	-2.24230	2.49e-02	0.000	0.000	0.000	1.000	0.000
ZNF107-out.wgt.RDat	/u/home/t/tboltz/project-ophoff/rna_whole_blood/cts_TWAS_latest/T_Cells_CD8_weights2//ZNF107-out.wgt.RDat	ZNF107	7	6.41e+07	6.42e+07	0.08703	rs11763777	-3.62	rs7798993	0.015138	6.57	0.2848	144	144	blup	0.03896	7.08e-17	-2.10144	3.56e-02	0.000	0.992	0.000	0.007	0.001
ZNF117-out.wgt.RDat	/u/home/t/tboltz/project-ophoff/rna_whole_blood/cts_TWAS_latest/T_Cells_CD8_weights2//ZNF117-out.wgt.RDat	ZNF117	7	6.44e+07	6.45e+07	0.11161	rs11763777	-3.62	rs6460219	0.075910	-11.82	1.9948	121	121	blup	0.08937	2.87e-37	-1.64697	9.96e-02	NA	NA	NA	NA	NA
ZNF316-out.wgt.RDat	/u/home/t/tboltz/project-ophoff/rna_whole_blood/cts_TWAS_latest/T_Cells_CD8_weights2//ZNF316-out.wgt.RDat	ZNF316	7	6.68e+06	6.70e+06	0.05178	rs3828944	-8.90	rs4720680	0.015471	5.32	1.3082	101	14	enet	0.02418	4.72e-11	-1.57825	1.15e-01	NA	NA	NA	NA	NA
ZNF467-out.wgt.RDat	/u/home/t/tboltz/project-ophoff/rna_whole_blood/cts_TWAS_latest/T_Cells_CD8_weights2//ZNF467-out.wgt.RDat	ZNF467	7	1.49e+08	1.49e+08	0.00874	rs855916	3.39	rs855674	0.008323	4.32	-1.0200	55	5	enet	0.00567	1.00e-03	-1.22329	2.21e-01	NA	NA	NA	NA	NA
ZNF680-out.wgt.RDat	/u/home/t/tboltz/project-ophoff/rna_whole_blood/cts_TWAS_latest/T_Cells_CD8_weights2//ZNF680-out.wgt.RDat	ZNF680	7	6.40e+07	6.40e+07	0.01740	rs11763777	-3.62	rs616074	0.001343	4.37	-0.8570	161	161	blup	0.00863	6.44e-05	0.70511	4.81e-01	NA	NA	NA	NA	NA
ZNF713-out.wgt.RDat	/u/home/t/tboltz/project-ophoff/rna_whole_blood/cts_TWAS_latest/T_Cells_CD8_weights2//ZNF713-out.wgt.RDat	ZNF713	7	5.60e+07	5.60e+07	0.06275	rs4948106	4.41	rs11982736	0.013141	7.53	-2.0719	158	7	lasso	0.04653	7.05e-20	0.04004	9.68e-01	NA	NA	NA	NA	NA
ZNF727-out.wgt.RDat	/u/home/t/tboltz/project-ophoff/rna_whole_blood/cts_TWAS_latest/T_Cells_CD8_weights2//ZNF727-out.wgt.RDat	ZNF727	7	6.35e+07	6.35e+07	0.03507	rs660228	-3.61	rs7798463	0.005905	4.41	-0.2370	119	22	enet	0.01733	2.32e-08	-1.52902	1.26e-01	NA	NA	NA	NA	NA
ZNF786-out.wgt.RDat	/u/home/t/tboltz/project-ophoff/rna_whole_blood/cts_TWAS_latest/T_Cells_CD8_weights2//ZNF786-out.wgt.RDat	ZNF786	7	1.49e+08	1.49e+08	0.01101	rs734002	3.73	rs11525060	0.011626	5.15	-2.7312	66	4	lasso	0.01117	6.24e-06	-2.82562	4.72e-03	0.030	0.927	0.000	0.003	0.039
ZNF862-out.wgt.RDat	/u/home/t/tboltz/project-ophoff/rna_whole_blood/cts_TWAS_latest/T_Cells_CD8_weights2//ZNF862-out.wgt.RDat	ZNF862	7	1.50e+08	1.50e+08	0.01622	rs855916	3.39	rs10239759	0.013922	5.17	1.5515	54	3	lasso	0.01467	2.60e-07	1.02920	3.03e-01	NA	NA	NA	NA	NA
ZSCAN21-out.wgt.RDat	/u/home/t/tboltz/project-ophoff/rna_whole_blood/cts_TWAS_latest/T_Cells_CD8_weights2//ZSCAN21-out.wgt.RDat	ZSCAN21	7	9.96e+07	9.97e+07	0.01804	rs10953293	10.61	rs12532238	0.016607	5.91	-4.1284	189	3	lasso	0.01160	4.23e-06	-4.22928	2.34e-05	0.000	0.000	0.001	0.999	0.000
ZYX-out.wgt.RDat	/u/home/t/tboltz/project-ophoff/rna_whole_blood/cts_TWAS_latest/T_Cells_CD8_weights2//ZYX-out.wgt.RDat	ZYX	7	1.43e+08	1.43e+08	0.16708	rs8175950	2.25	rs11771145	0.017707	5.90	1.2351	87	26	enet	0.03404	6.24e-15	0.48476	6.28e-01	NA	NA	NA	NA	NA
PANEL	FILE	ID	CHR	P0	P1	HSQ	BEST.GWAS.ID	BEST.GWAS.Z	EQTL.ID	EQTL.R2	EQTL.Z	EQTL.GWAS.Z	NSNP	NWGT	MODEL	MODELCV.R2	MODELCV.PV	TWAS.Z	TWAS.P	COLOC.PP0	COLOC.PP1	COLOC.PP2	COLOC.PP3	COLOC.PP4
ARHGEF10-out.wgt.RDat	/u/home/t/tboltz/project-ophoff/rna_whole_blood/cts_TWAS_latest/T_Cells_CD8_weights2//ARHGEF10-out.wgt.RDat	ARHGEF10	8	1772093	1906807	0.0931	rs17064809	-2.83	rs7007884	0.04822	9.25	-1.2681	203	2	lasso	0.05359	1.07e-22	-1.1888	0.2345	NA	NA	NA	NA	NA
ASAH1-out.wgt.RDat	/u/home/t/tboltz/project-ophoff/rna_whole_blood/cts_TWAS_latest/T_Cells_CD8_weights2//ASAH1-out.wgt.RDat	ASAH1	8	17913502	17942507	0.1392	rs1995003	-2.67	rs1049874	0.13883	-15.65	1.5789	399	28	enet	0.14102	2.81e-59	-1.3357	0.1817	NA	NA	NA	NA	NA
CLDN23-out.wgt.RDat	/u/home/t/tboltz/project-ophoff/rna_whole_blood/cts_TWAS_latest/T_Cells_CD8_weights2//CLDN23-out.wgt.RDat	CLDN23	8	8559448	8561606	0.0163	rs11774744	-3.78	rs17154599	0.01364	-5.30	-0.9396	209	3	lasso	0.00891	4.97e-05	0.7528	0.4515	NA	NA	NA	NA	NA
CLN8-out.wgt.RDat	/u/home/t/tboltz/project-ophoff/rna_whole_blood/cts_TWAS_latest/T_Cells_CD8_weights2//CLN8-out.wgt.RDat	CLN8	8	1703945	1749877	0.0349	rs17064809	-2.83	rs6558527	0.01882	6.67	-0.6332	190	5	lasso	0.02471	2.94e-11	-0.2097	0.8339	NA	NA	NA	NA	NA
CSMD1-out.wgt.RDat	/u/home/t/tboltz/project-ophoff/rna_whole_blood/cts_TWAS_latest/T_Cells_CD8_weights2//CSMD1-out.wgt.RDat	CSMD1	8	2792876	4852494	0.0363	rs341727	3.39	rs4875857	0.01691	5.75	0.6683	941	24	enet	0.02452	3.48e-11	0.3024	0.7623	NA	NA	NA	NA	NA
CTSB-out.wgt.RDat	/u/home/t/tboltz/project-ophoff/rna_whole_blood/cts_TWAS_latest/T_Cells_CD8_weights2//CTSB-out.wgt.RDat	CTSB	8	11700034	11726957	0.3057	rs17754589	-3.26	rs1736067	0.10374	13.44	-2.6870	115	63	enet	0.20609	6.45e-89	-1.2954	0.1952	NA	NA	NA	NA	NA
DEFA3-out.wgt.RDat	/u/home/t/tboltz/project-ophoff/rna_whole_blood/cts_TWAS_latest/T_Cells_CD8_weights2//DEFA3-out.wgt.RDat	DEFA3	8	6873392	6875819	0.2434	rs6559175	-3.94	rs7015200	0.07304	-11.30	-0.7517	117	38	enet	0.14559	2.76e-61	0.6744	0.5001	NA	NA	NA	NA	NA
DLGAP2-out.wgt.RDat	/u/home/t/tboltz/project-ophoff/rna_whole_blood/cts_TWAS_latest/T_Cells_CD8_weights2//DLGAP2-out.wgt.RDat	DLGAP2	8	687597	1656640	0.0257	rs4735967	3.19	rs2123060	0.00104	-4.02	1.7843	336	336	blup	0.00604	7.07e-04	-1.8388	0.0659	NA	NA	NA	NA	NA
ERI1-out.wgt.RDat	/u/home/t/tboltz/project-ophoff/rna_whole_blood/cts_TWAS_latest/T_Cells_CD8_weights2//ERI1-out.wgt.RDat	ERI1	8	8859658	8974256	0.0195	rs11774744	-3.78	rs6601724	0.01076	-5.44	-0.7359	252	6	lasso	0.01615	6.79e-08	0.0866	0.9310	NA	NA	NA	NA	NA
FAM167A-out.wgt.RDat	/u/home/t/tboltz/project-ophoff/rna_whole_blood/cts_TWAS_latest/T_Cells_CD8_weights2//FAM167A-out.wgt.RDat	FAM167A	8	11278986	11333417	0.1807	rs17754589	-3.26	rs13277113	0.18634	18.11	2.0214	171	22	enet	0.18623	1.26e-79	1.8820	0.0598	NA	NA	NA	NA	NA
MSR1-out.wgt.RDat	/u/home/t/tboltz/project-ophoff/rna_whole_blood/cts_TWAS_latest/T_Cells_CD8_weights2//MSR1-out.wgt.RDat	MSR1	8	15965388	16424999	0.0607	rs6991982	-4.04	rs7823625	0.04391	-8.82	0.4213	318	6	lasso	0.06071	1.47e-25	-0.5602	0.5754	NA	NA	NA	NA	NA
MTUS1-out.wgt.RDat	/u/home/t/tboltz/project-ophoff/rna_whole_blood/cts_TWAS_latest/T_Cells_CD8_weights2//MTUS1-out.wgt.RDat	MTUS1	8	17501305	17658426	0.1336	rs2898461	-3.96	rs17125534	0.03358	8.82	1.9180	369	11	lasso	0.08594	7.51e-36	1.1482	0.2509	NA	NA	NA	NA	NA
MYOM2-out.wgt.RDat	/u/home/t/tboltz/project-ophoff/rna_whole_blood/cts_TWAS_latest/T_Cells_CD8_weights2//MYOM2-out.wgt.RDat	MYOM2	8	1993162	2113475	0.3384	rs17064809	-2.83	rs11985249	0.33762	24.17	0.3145	187	100	enet	0.49744	1.11e-260	0.5192	0.6037	NA	NA	NA	NA	NA
NEIL2-out.wgt.RDat	/u/home/t/tboltz/project-ophoff/rna_whole_blood/cts_TWAS_latest/T_Cells_CD8_weights2//NEIL2-out.wgt.RDat	NEIL2	8	11627149	11644854	0.0514	rs17754589	-3.26	rs2645450	0.03006	-7.32	-0.4334	125	4	lasso	0.03714	3.72e-16	-0.9639	0.3351	NA	NA	NA	NA	NA
OR4F21-out.wgt.RDat	/u/home/t/tboltz/project-ophoff/rna_whole_blood/cts_TWAS_latest/T_Cells_CD8_weights2//OR4F21-out.wgt.RDat	OR4F21	8	116050	117043	0.0158	rs2242	3.17	rs10488369	0.01273	5.14	0.1731	67	5	enet	0.01285	1.35e-06	0.1570	0.8752	NA	NA	NA	NA	NA
PRAG1-out.wgt.RDat	/u/home/t/tboltz/project-ophoff/rna_whole_blood/cts_TWAS_latest/T_Cells_CD8_weights2//PRAG1-out.wgt.RDat	PRAG1	8	8175259	8243949	0.0196	rs11774744	-3.78	rs2976921	0.01560	-5.62	0.0141	157	3	lasso	0.01121	6.07e-06	-0.0845	0.9327	NA	NA	NA	NA	NA
SLC35G5-out.wgt.RDat	/u/home/t/tboltz/project-ophoff/rna_whole_blood/cts_TWAS_latest/T_Cells_CD8_weights2//SLC35G5-out.wgt.RDat	SLC35G5	8	11188398	11189717	0.0280	rs17754589	-3.26	rs1435277	0.02223	6.49	1.4426	167	2	lasso	0.02193	3.63e-10	1.6018	0.1092	NA	NA	NA	NA	NA
TUSC3-out.wgt.RDat	/u/home/t/tboltz/project-ophoff/rna_whole_blood/cts_TWAS_latest/T_Cells_CD8_weights2//TUSC3-out.wgt.RDat	TUSC3	8	15274725	15624158	0.0465	rs17613164	-3.22	rs17578129	0.03232	7.64	2.5058	434	6	lasso	0.03110	8.96e-14	2.1898	0.0285	0	0.983	0	0.002	0.015
PANEL	FILE	ID	CHR	P0	P1	HSQ	BEST.GWAS.ID	BEST.GWAS.Z	EQTL.ID	EQTL.R2	EQTL.Z	EQTL.GWAS.Z	NSNP	NWGT	MODEL	MODELCV.R2	MODELCV.PV	TWAS.Z	TWAS.P	COLOC.PP0	COLOC.PP1	COLOC.PP2	COLOC.PP3	COLOC.PP4
ABCA1-out.wgt.RDat	/u/home/t/tboltz/project-ophoff/rna_whole_blood/cts_TWAS_latest/T_Cells_CD8_weights2//ABCA1-out.wgt.RDat	ABCA1	9	1.08e+08	1.08e+08	0.04637	rs10991473	6.40	rs2487052	0.00845	-4.77	2.9206	315	23	enet	0.02066	1.15e-09	-3.89467	9.83e-05	0.000	0.001	0.240	0.718	0.041
ABO-out.wgt.RDat	/u/home/t/tboltz/project-ophoff/rna_whole_blood/cts_TWAS_latest/T_Cells_CD8_weights2//ABO-out.wgt.RDat	ABO	9	1.36e+08	1.36e+08	0.09313	rs8176746	-21.40	rs8176749	0.07875	11.80	-21.3587	184	18	enet	0.10329	4.45e-43	-24.53982	5.56e-133	0.000	0.000	0.000	0.004	0.996
AK8-out.wgt.RDat	/u/home/t/tboltz/project-ophoff/rna_whole_blood/cts_TWAS_latest/T_Cells_CD8_weights2//AK8-out.wgt.RDat	AK8	9	1.36e+08	1.36e+08	0.01409	rs8176746	-21.40	rs1076160	0.00577	-4.31	-4.9606	212	11	enet	0.00468	2.54e-03	7.15575	8.32e-13	0.000	0.000	0.744	0.206	0.050
AOPEP-out.wgt.RDat	/u/home/t/tboltz/project-ophoff/rna_whole_blood/cts_TWAS_latest/T_Cells_CD8_weights2//AOPEP-out.wgt.RDat	AOPEP	9	9.75e+07	9.78e+07	0.03468	rs3131910	8.72	rs12341814	0.04727	-9.30	0.4745	193	4	lasso	0.04818	1.55e-20	-0.62649	5.31e-01	NA	NA	NA	NA	NA
AQP3-out.wgt.RDat	/u/home/t/tboltz/project-ophoff/rna_whole_blood/cts_TWAS_latest/T_Cells_CD8_weights2//AQP3-out.wgt.RDat	AQP3	9	3.34e+07	3.34e+07	0.06120	rs10971789	-6.09	rs10813978	0.01837	-5.82	0.0664	70	29	enet	0.02870	7.94e-13	0.03388	9.73e-01	NA	NA	NA	NA	NA
BICD2-out.wgt.RDat	/u/home/t/tboltz/project-ophoff/rna_whole_blood/cts_TWAS_latest/T_Cells_CD8_weights2//BICD2-out.wgt.RDat	BICD2	9	9.55e+07	9.55e+07	0.09980	rs10992564	3.27	rs1874128	0.07146	-11.20	0.1767	196	8	lasso	0.09718	1.61e-40	-0.13105	8.96e-01	NA	NA	NA	NA	NA
BNC2-out.wgt.RDat	/u/home/t/tboltz/project-ophoff/rna_whole_blood/cts_TWAS_latest/T_Cells_CD8_weights2//BNC2-out.wgt.RDat	BNC2	9	1.64e+07	1.69e+07	0.03522	rs3008725	3.84	rs10962668	0.03219	-7.58	0.0269	206	5	lasso	0.03045	1.62e-13	-0.22937	8.19e-01	NA	NA	NA	NA	NA
C5-out.wgt.RDat	/u/home/t/tboltz/project-ophoff/rna_whole_blood/cts_TWAS_latest/T_Cells_CD8_weights2//C5-out.wgt.RDat	C5	9	1.24e+08	1.24e+08	0.01319	rs184255	-2.68	rs1535655	0.00582	-5.08	-0.1500	214	214	blup	0.00958	2.68e-05	0.51581	6.06e-01	NA	NA	NA	NA	NA
C9orf135-out.wgt.RDat	/u/home/t/tboltz/project-ophoff/rna_whole_blood/cts_TWAS_latest/T_Cells_CD8_weights2//C9orf135-out.wgt.RDat	C9orf135	9	7.24e+07	7.25e+07	0.52058	rs4744904	4.15	rs4366141	0.33318	24.05	-2.4106	239	8	lasso	0.33345	1.25e-154	-2.44321	1.46e-02	0.000	0.947	0.000	0.035	0.017
C9orf72-out.wgt.RDat	/u/home/t/tboltz/project-ophoff/rna_whole_blood/cts_TWAS_latest/T_Cells_CD8_weights2//C9orf72-out.wgt.RDat	C9orf72	9	2.75e+07	2.76e+07	0.08740	rs10967976	3.57	rs2282241	0.05479	9.89	-2.2740	246	26	enet	0.06529	2.07e-27	-2.78249	5.39e-03	0.000	0.984	0.000	0.002	0.013
C9orf78-out.wgt.RDat	/u/home/t/tboltz/project-ophoff/rna_whole_blood/cts_TWAS_latest/T_Cells_CD8_weights2//C9orf78-out.wgt.RDat	C9orf78	9	1.33e+08	1.33e+08	0.20223	rs2296793	4.44	rs10116248	0.42794	-27.21	3.9179	103	7	lasso	0.42431	1.14e-209	-3.91111	9.19e-05	0.000	0.325	0.000	0.018	0.657
CARD9-out.wgt.RDat	/u/home/t/tboltz/project-ophoff/rna_whole_blood/cts_TWAS_latest/T_Cells_CD8_weights2//CARD9-out.wgt.RDat	CARD9	9	1.39e+08	1.39e+08	0.01387	rs4077515	6.59	rs3812570	0.00775	-4.86	6.1313	64	64	blup	0.00973	2.35e-05	-3.99301	6.52e-05	0.000	0.000	0.001	0.012	0.987
CBWD1-out.wgt.RDat	/u/home/t/tboltz/project-ophoff/rna_whole_blood/cts_TWAS_latest/T_Cells_CD8_weights2//CBWD1-out.wgt.RDat	CBWD1	9	1.21e+05	1.79e+05	0.09227	rs10970611	6.83	rs2484967	0.09128	-13.03	-2.8811	172	19	enet	0.09080	7.33e-38	3.58808	3.33e-04	0.000	0.000	0.000	1.000	0.000
CCDC171-out.wgt.RDat	/u/home/t/tboltz/project-ophoff/rna_whole_blood/cts_TWAS_latest/T_Cells_CD8_weights2//CCDC171-out.wgt.RDat	CCDC171	9	1.56e+07	1.61e+07	0.01756	rs3008725	3.84	rs10119257	0.02783	7.89	-0.1533	221	221	blup	0.02887	6.81e-13	-0.47462	6.35e-01	NA	NA	NA	NA	NA
CCDC180-out.wgt.RDat	/u/home/t/tboltz/project-ophoff/rna_whole_blood/cts_TWAS_latest/T_Cells_CD8_weights2//CCDC180-out.wgt.RDat	CCDC180	9	1.00e+08	1.00e+08	0.03968	rs10984009	-4.79	rs2447290	0.01561	-5.74	2.5802	136	136	blup	0.02230	2.60e-10	-2.78085	5.42e-03	0.001	0.875	0.000	0.100	0.024
CD274-out.wgt.RDat	/u/home/t/tboltz/project-ophoff/rna_whole_blood/cts_TWAS_latest/T_Cells_CD8_weights2//CD274-out.wgt.RDat	CD274	9	5.45e+06	5.47e+06	0.02423	rs7042156	-3.52	rs7028894	0.00827	5.05	-0.7086	110	14	enet	0.01262	1.67e-06	0.53000	5.96e-01	NA	NA	NA	NA	NA
CDC26-out.wgt.RDat	/u/home/t/tboltz/project-ophoff/rna_whole_blood/cts_TWAS_latest/T_Cells_CD8_weights2//CDC26-out.wgt.RDat	CDC26	9	1.16e+08	1.16e+08	0.02181	rs2296073	-3.47	rs3810919	0.02143	6.70	-2.4825	166	6	lasso	0.02286	1.57e-10	-2.78832	5.30e-03	0.000	0.960	0.000	0.004	0.037
CENPP-out.wgt.RDat	/u/home/t/tboltz/project-ophoff/rna_whole_blood/cts_TWAS_latest/T_Cells_CD8_weights2//CENPP-out.wgt.RDat	CENPP	9	9.51e+07	9.54e+07	0.06597	rs10992564	3.27	rs10992308	0.07790	12.03	-1.4281	269	4	lasso	0.07767	1.90e-32	-1.62287	1.05e-01	NA	NA	NA	NA	NA
CEP78-out.wgt.RDat	/u/home/t/tboltz/project-ophoff/rna_whole_blood/cts_TWAS_latest/T_Cells_CD8_weights2//CEP78-out.wgt.RDat	CEP78	9	8.09e+07	8.09e+07	0.08287	rs10869981	-2.65	rs4877498	0.00108	3.88	-0.3709	111	32	enet	0.04126	8.72e-18	-0.78545	4.32e-01	NA	NA	NA	NA	NA
CORO2A-out.wgt.RDat	/u/home/t/tboltz/project-ophoff/rna_whole_blood/cts_TWAS_latest/T_Cells_CD8_weights2//CORO2A-out.wgt.RDat	CORO2A	9	1.01e+08	1.01e+08	0.14414	rs3739672	5.82	rs16913609	0.03136	-7.49	3.3685	194	51	enet	0.05975	3.59e-25	-2.13997	3.24e-02	0.000	0.022	0.000	0.971	0.006
CTNNAL1-out.wgt.RDat	/u/home/t/tboltz/project-ophoff/rna_whole_blood/cts_TWAS_latest/T_Cells_CD8_weights2//CTNNAL1-out.wgt.RDat	CTNNAL1	9	1.12e+08	1.12e+08	0.10994	rs10816719	2.71	rs1140064	0.07670	11.56	0.5571	249	5	lasso	0.07812	1.25e-32	0.64291	5.20e-01	NA	NA	NA	NA	NA
CTSL-out.wgt.RDat	/u/home/t/tboltz/project-ophoff/rna_whole_blood/cts_TWAS_latest/T_Cells_CD8_weights2//CTSL-out.wgt.RDat	CTSL	9	9.03e+07	9.03e+07	0.20667	rs975256	-2.85	rs3128479	0.05939	11.40	0.4513	217	32	enet	0.13039	1.21e-54	0.12795	8.98e-01	NA	NA	NA	NA	NA
DAPK1-out.wgt.RDat	/u/home/t/tboltz/project-ophoff/rna_whole_blood/cts_TWAS_latest/T_Cells_CD8_weights2//DAPK1-out.wgt.RDat	DAPK1	9	9.01e+07	9.03e+07	0.11236	rs7873426	-4.34	rs10512187	0.12009	14.47	0.5879	262	28	enet	0.14677	8.39e-62	0.81011	4.18e-01	NA	NA	NA	NA	NA
DCAF10-out.wgt.RDat	/u/home/t/tboltz/project-ophoff/rna_whole_blood/cts_TWAS_latest/T_Cells_CD8_weights2//DCAF10-out.wgt.RDat	DCAF10	9	3.78e+07	3.79e+07	0.02493	rs4271056	3.79	rs872778	0.03719	8.70	0.4407	175	15	enet	0.03880	8.23e-17	0.51534	6.06e-01	NA	NA	NA	NA	NA
DCAF12-out.wgt.RDat	/u/home/t/tboltz/project-ophoff/rna_whole_blood/cts_TWAS_latest/T_Cells_CD8_weights2//DCAF12-out.wgt.RDat	DCAF12	9	3.41e+07	3.41e+07	0.10420	rs10971957	7.32	rs10971956	0.00883	6.47	7.1657	81	81	blup	0.05663	6.41e-24	1.50395	1.33e-01	NA	NA	NA	NA	NA
DIPK1B-out.wgt.RDat	/u/home/t/tboltz/project-ophoff/rna_whole_blood/cts_TWAS_latest/T_Cells_CD8_weights2//DIPK1B-out.wgt.RDat	DIPK1B	9	1.40e+08	1.40e+08	0.10634	rs4077515	6.59	rs11793962	0.04035	-8.55	0.6149	74	9	enet	0.04397	7.29e-19	-1.33731	1.81e-01	NA	NA	NA	NA	NA
DNAJB5-out.wgt.RDat	/u/home/t/tboltz/project-ophoff/rna_whole_blood/cts_TWAS_latest/T_Cells_CD8_weights2//DNAJB5-out.wgt.RDat	DNAJB5	9	3.50e+07	3.50e+07	0.02270	rs562381	3.38	rs813422	0.01997	6.34	3.0927	156	1	lasso	0.01747	2.05e-08	3.09270	1.98e-03	0.000	0.896	0.000	0.002	0.102
DOCK8-out.wgt.RDat	/u/home/t/tboltz/project-ophoff/rna_whole_blood/cts_TWAS_latest/T_Cells_CD8_weights2//DOCK8-out.wgt.RDat	DOCK8	9	2.15e+05	4.65e+05	0.13704	rs10970611	6.83	rs17720878	0.04458	-9.41	0.7686	231	48	enet	0.09224	1.85e-38	-3.21950	1.28e-03	0.000	0.000	0.000	0.980	0.020
DPH7-out.wgt.RDat	/u/home/t/tboltz/project-ophoff/rna_whole_blood/cts_TWAS_latest/T_Cells_CD8_weights2//DPH7-out.wgt.RDat	DPH7	9	1.40e+08	1.40e+08	0.02770	rs3750518	-4.31	rs10110	0.01339	4.96	1.2637	39	18	enet	0.01471	2.51e-07	0.58974	5.55e-01	NA	NA	NA	NA	NA
DPP7-out.wgt.RDat	/u/home/t/tboltz/project-ophoff/rna_whole_blood/cts_TWAS_latest/T_Cells_CD8_weights2//DPP7-out.wgt.RDat	DPP7	9	1.40e+08	1.40e+08	0.01130	rs3750518	-4.31	rs12115325	0.00558	4.76	1.4921	57	3	lasso	0.01055	1.11e-05	0.38940	6.97e-01	NA	NA	NA	NA	NA
ENDOG-out.wgt.RDat	/u/home/t/tboltz/project-ophoff/rna_whole_blood/cts_TWAS_latest/T_Cells_CD8_weights2//ENDOG-out.wgt.RDat	ENDOG	9	1.32e+08	1.32e+08	0.01871	rs2541161	-17.76	rs2759009	0.01953	-6.06	3.0566	90	5	lasso	0.01821	1.05e-08	-2.86527	4.17e-03	0.000	0.000	0.000	1.000	0.000
ENTR1-out.wgt.RDat	/u/home/t/tboltz/project-ophoff/rna_whole_blood/cts_TWAS_latest/T_Cells_CD8_weights2//ENTR1-out.wgt.RDat	ENTR1	9	1.39e+08	1.39e+08	0.05579	rs4077515	6.59	rs3812561	0.01847	5.99	1.4141	66	66	blup	0.02280	1.66e-10	3.78516	1.54e-04	0.000	0.000	0.001	0.843	0.156
ERCC6L2-out.wgt.RDat	/u/home/t/tboltz/project-ophoff/rna_whole_blood/cts_TWAS_latest/T_Cells_CD8_weights2//ERCC6L2-out.wgt.RDat	ERCC6L2	9	9.86e+07	9.89e+07	0.06110	rs10122517	5.06	rs16910370	0.05325	-9.77	-2.3154	251	6	lasso	0.05169	6.15e-22	2.36223	1.82e-02	0.000	0.472	0.000	0.521	0.007
ERMP1-out.wgt.RDat	/u/home/t/tboltz/project-ophoff/rna_whole_blood/cts_TWAS_latest/T_Cells_CD8_weights2//ERMP1-out.wgt.RDat	ERMP1	9	5.77e+06	5.83e+06	0.12215	rs7042156	-3.52	rs10815274	0.02550	8.40	2.0157	161	37	enet	0.08651	4.39e-36	1.53790	1.24e-01	NA	NA	NA	NA	NA
FCN1-out.wgt.RDat	/u/home/t/tboltz/project-ophoff/rna_whole_blood/cts_TWAS_latest/T_Cells_CD8_weights2//FCN1-out.wgt.RDat	FCN1	9	1.38e+08	1.38e+08	0.22805	rs3128591	-2.36	rs10120023	0.18518	17.95	-0.1354	128	12	enet	0.21730	2.89e-94	0.59562	5.51e-01	NA	NA	NA	NA	NA
FUT7-out.wgt.RDat	/u/home/t/tboltz/project-ophoff/rna_whole_blood/cts_TWAS_latest/T_Cells_CD8_weights2//FUT7-out.wgt.RDat	FUT7	9	1.40e+08	1.40e+08	0.14148	rs3750518	-4.31	rs7048567	0.02959	-8.53	2.5635	49	13	enet	0.09910	2.53e-41	-0.85955	3.90e-01	NA	NA	NA	NA	NA
GAS1-out.wgt.RDat	/u/home/t/tboltz/project-ophoff/rna_whole_blood/cts_TWAS_latest/T_Cells_CD8_weights2//GAS1-out.wgt.RDat	GAS1	9	8.96e+07	8.96e+07	0.01616	rs4878010	5.04	rs4242639	0.00543	4.20	0.9628	153	3	lasso	0.00534	1.37e-03	0.53904	5.90e-01	NA	NA	NA	NA	NA
GBA2-out.wgt.RDat	/u/home/t/tboltz/project-ophoff/rna_whole_blood/cts_TWAS_latest/T_Cells_CD8_weights2//GBA2-out.wgt.RDat	GBA2	9	3.57e+07	3.57e+07	0.02948	rs1322045	-6.39	rs11791889	0.00753	-5.36	2.9506	171	4	lasso	0.02063	1.17e-09	-4.41493	1.01e-05	0.000	0.000	0.000	0.011	0.989
GLE1-out.wgt.RDat	/u/home/t/tboltz/project-ophoff/rna_whole_blood/cts_TWAS_latest/T_Cells_CD8_weights2//GLE1-out.wgt.RDat	GLE1	9	1.31e+08	1.31e+08	0.04560	rs7048932	3.99	rs2297771	0.00225	-3.91	1.9138	82	82	blup	0.02061	1.19e-09	-0.44483	6.56e-01	NA	NA	NA	NA	NA
GNAQ-out.wgt.RDat	/u/home/t/tboltz/project-ophoff/rna_whole_blood/cts_TWAS_latest/T_Cells_CD8_weights2//GNAQ-out.wgt.RDat	GNAQ	9	8.03e+07	8.06e+07	0.01680	rs7861647	5.82	rs17063918	0.00974	-5.04	2.1810	126	3	lasso	0.00335	9.16e-03	-2.23107	2.57e-02	0.003	0.013	0.189	0.790	0.004
GOLGA1-out.wgt.RDat	/u/home/t/tboltz/project-ophoff/rna_whole_blood/cts_TWAS_latest/T_Cells_CD8_weights2//GOLGA1-out.wgt.RDat	GOLGA1	9	1.28e+08	1.28e+08	0.02012	rs10818964	-6.30	rs6478696	0.01056	-4.87	0.3644	117	117	blup	0.00982	2.15e-05	0.73580	4.62e-01	NA	NA	NA	NA	NA
GOLM1-out.wgt.RDat	/u/home/t/tboltz/project-ophoff/rna_whole_blood/cts_TWAS_latest/T_Cells_CD8_weights2//GOLM1-out.wgt.RDat	GOLM1	9	8.86e+07	8.87e+07	0.05877	rs700760	-6.16	rs7866281	0.01055	6.05	0.7536	82	23	enet	0.03171	5.17e-14	-0.43417	6.64e-01	NA	NA	NA	NA	NA
GPSM1-out.wgt.RDat	/u/home/t/tboltz/project-ophoff/rna_whole_blood/cts_TWAS_latest/T_Cells_CD8_weights2//GPSM1-out.wgt.RDat	GPSM1	9	1.39e+08	1.39e+08	0.03179	rs4077515	6.59	rs11145850	0.01554	-5.29	1.7697	65	65	blup	0.02003	2.02e-09	3.06911	2.15e-03	0.000	0.000	0.027	0.653	0.320
GRHPR-out.wgt.RDat	/u/home/t/tboltz/project-ophoff/rna_whole_blood/cts_TWAS_latest/T_Cells_CD8_weights2//GRHPR-out.wgt.RDat	GRHPR	9	3.74e+07	3.74e+07	0.14466	rs7045954	2.14	rs11790931	0.00705	-5.09	1.5433	182	56	enet	0.06352	1.09e-26	-1.60631	1.08e-01	NA	NA	NA	NA	NA
HACD4-out.wgt.RDat	/u/home/t/tboltz/project-ophoff/rna_whole_blood/cts_TWAS_latest/T_Cells_CD8_weights2//HACD4-out.wgt.RDat	HACD4	9	2.10e+07	2.10e+07	0.03280	rs7037941	3.39	rs1986633	0.00367	4.81	-1.6175	162	31	enet	0.01687	3.54e-08	0.56552	5.72e-01	NA	NA	NA	NA	NA
HDHD3-out.wgt.RDat	/u/home/t/tboltz/project-ophoff/rna_whole_blood/cts_TWAS_latest/T_Cells_CD8_weights2//HDHD3-out.wgt.RDat	HDHD3	9	1.16e+08	1.16e+08	0.03557	rs2296073	-3.47	rs3747815	0.02471	7.01	-1.8149	155	1	lasso	0.02218	2.88e-10	-1.81490	6.95e-02	NA	NA	NA	NA	NA
HEMGN-out.wgt.RDat	/u/home/t/tboltz/project-ophoff/rna_whole_blood/cts_TWAS_latest/T_Cells_CD8_weights2//HEMGN-out.wgt.RDat	HEMGN	9	1.01e+08	1.01e+08	0.03472	rs3739672	5.82	rs1475696	0.02021	6.19	-3.3913	160	24	enet	0.02559	1.33e-11	-4.50280	6.71e-06	0.000	0.022	0.000	0.970	0.008
IL11RA-out.wgt.RDat	/u/home/t/tboltz/project-ophoff/rna_whole_blood/cts_TWAS_latest/T_Cells_CD8_weights2//IL11RA-out.wgt.RDat	IL11RA	9	3.47e+07	3.47e+07	0.06653	rs10971957	7.32	rs2277202	0.02369	-7.36	-0.4341	150	10	enet	0.02927	4.70e-13	-0.76781	4.43e-01	NA	NA	NA	NA	NA
ISCA1-out.wgt.RDat	/u/home/t/tboltz/project-ophoff/rna_whole_blood/cts_TWAS_latest/T_Cells_CD8_weights2//ISCA1-out.wgt.RDat	ISCA1	9	8.89e+07	8.89e+07	0.11670	rs700760	-6.16	rs791320	0.04648	-9.35	-6.0899	73	16	enet	0.09253	1.40e-38	7.27745	3.40e-13	0.000	0.000	0.000	0.002	0.998
KANK1-out.wgt.RDat	/u/home/t/tboltz/project-ophoff/rna_whole_blood/cts_TWAS_latest/T_Cells_CD8_weights2//KANK1-out.wgt.RDat	KANK1	9	4.70e+05	7.46e+05	0.11850	rs10970611	6.83	rs2282038	0.05243	9.58	0.3046	276	53	enet	0.06977	3.16e-29	0.44731	6.55e-01	NA	NA	NA	NA	NA
KIAA2026-out.wgt.RDat	/u/home/t/tboltz/project-ophoff/rna_whole_blood/cts_TWAS_latest/T_Cells_CD8_weights2//KIAA2026-out.wgt.RDat	KIAA2026	9	5.88e+06	6.01e+06	0.01490	rs7042156	-3.52	rs343477	0.01527	5.76	0.1620	185	4	lasso	0.01330	9.01e-07	0.05428	9.57e-01	NA	NA	NA	NA	NA
KIF27-out.wgt.RDat	/u/home/t/tboltz/project-ophoff/rna_whole_blood/cts_TWAS_latest/T_Cells_CD8_weights2//KIF27-out.wgt.RDat	KIF27	9	8.64e+07	8.65e+07	0.04029	rs13290882	-4.57	rs973460	0.01240	5.96	0.0426	243	3	lasso	0.01558	1.13e-07	0.21923	8.26e-01	NA	NA	NA	NA	NA
KLHL9-out.wgt.RDat	/u/home/t/tboltz/project-ophoff/rna_whole_blood/cts_TWAS_latest/T_Cells_CD8_weights2//KLHL9-out.wgt.RDat	KLHL9	9	2.13e+07	2.13e+07	0.02551	rs2383170	-2.78	rs10119678	0.01864	-5.94	-1.0235	164	2	lasso	0.01651	4.88e-08	0.88710	3.75e-01	NA	NA	NA	NA	NA
LCN8-out.wgt.RDat	/u/home/t/tboltz/project-ophoff/rna_whole_blood/cts_TWAS_latest/T_Cells_CD8_weights2//LCN8-out.wgt.RDat	LCN8	9	1.40e+08	1.40e+08	0.31804	rs4077515	6.59	rs9886752	0.23250	20.20	0.2256	72	13	enet	0.24664	1.26e-108	0.68280	4.95e-01	NA	NA	NA	NA	NA
LINGO2-out.wgt.RDat	/u/home/t/tboltz/project-ophoff/rna_whole_blood/cts_TWAS_latest/T_Cells_CD8_weights2//LINGO2-out.wgt.RDat	LINGO2	9	2.79e+07	2.87e+07	0.01917	rs10968337	-3.61	rs4878373	0.01345	5.54	0.4410	420	420	blup	0.01098	7.47e-06	0.64354	5.20e-01	NA	NA	NA	NA	NA
LPAR1-out.wgt.RDat	/u/home/t/tboltz/project-ophoff/rna_whole_blood/cts_TWAS_latest/T_Cells_CD8_weights2//LPAR1-out.wgt.RDat	LPAR1	9	1.14e+08	1.14e+08	0.02993	rs7030683	3.99	rs1411424	0.01303	-6.04	-1.2014	283	2	lasso	0.01654	4.77e-08	1.28393	1.99e-01	NA	NA	NA	NA	NA
MAN1B1-out.wgt.RDat	/u/home/t/tboltz/project-ophoff/rna_whole_blood/cts_TWAS_latest/T_Cells_CD8_weights2//MAN1B1-out.wgt.RDat	MAN1B1	9	1.40e+08	1.40e+08	0.01207	rs3750518	-4.31	rs12115325	0.00980	4.44	1.4921	55	5	enet	0.01422	3.90e-07	-1.44307	1.49e-01	NA	NA	NA	NA	NA
MED22-out.wgt.RDat	/u/home/t/tboltz/project-ophoff/rna_whole_blood/cts_TWAS_latest/T_Cells_CD8_weights2//MED22-out.wgt.RDat	MED22	9	1.36e+08	1.36e+08	0.02072	rs8176746	-21.40	rs886090	0.01910	6.09	-9.4701	182	4	lasso	0.01637	5.54e-08	-9.16926	4.76e-20	0.000	0.000	0.001	0.999	0.000
MFSD14B-out.wgt.RDat	/u/home/t/tboltz/project-ophoff/rna_whole_blood/cts_TWAS_latest/T_Cells_CD8_weights2//MFSD14B-out.wgt.RDat	MFSD14B	9	9.71e+07	9.72e+07	0.42098	rs3131910	8.72	rs10821352	0.31679	23.46	-0.9234	204	26	enet	0.35732	2.51e-168	-1.50328	1.33e-01	NA	NA	NA	NA	NA
MSANTD3-out.wgt.RDat	/u/home/t/tboltz/project-ophoff/rna_whole_blood/cts_TWAS_latest/T_Cells_CD8_weights2//MSANTD3-out.wgt.RDat	MSANTD3	9	1.03e+08	1.03e+08	0.04278	rs12341648	2.42	rs4395949	0.01598	5.69	0.6014	232	10	enet	0.02785	1.70e-12	0.09173	9.27e-01	NA	NA	NA	NA	NA
NIPSNAP3A-out.wgt.RDat	/u/home/t/tboltz/project-ophoff/rna_whole_blood/cts_TWAS_latest/T_Cells_CD8_weights2//NIPSNAP3A-out.wgt.RDat	NIPSNAP3A	9	1.08e+08	1.08e+08	0.05945	rs10991473	6.40	rs4149338	0.02109	7.40	-0.3159	308	5	lasso	0.03699	4.27e-16	-0.52067	6.03e-01	NA	NA	NA	NA	NA
NMRK1-out.wgt.RDat	/u/home/t/tboltz/project-ophoff/rna_whole_blood/cts_TWAS_latest/T_Cells_CD8_weights2//NMRK1-out.wgt.RDat	NMRK1	9	7.77e+07	7.77e+07	0.30103	rs751480	2.31	rs10869503	0.10958	-13.82	-0.9442	125	20	enet	0.24081	9.92e-106	1.54162	1.23e-01	NA	NA	NA	NA	NA
NOXA1-out.wgt.RDat	/u/home/t/tboltz/project-ophoff/rna_whole_blood/cts_TWAS_latest/T_Cells_CD8_weights2//NOXA1-out.wgt.RDat	NOXA1	9	1.40e+08	1.40e+08	0.02365	rs3750518	-4.31	rs4962232	0.00149	-4.28	-1.9898	42	11	enet	0.00820	9.60e-05	-0.19853	8.43e-01	NA	NA	NA	NA	NA
NPDC1-out.wgt.RDat	/u/home/t/tboltz/project-ophoff/rna_whole_blood/cts_TWAS_latest/T_Cells_CD8_weights2//NPDC1-out.wgt.RDat	NPDC1	9	1.40e+08	1.40e+08	0.07301	rs3750518	-4.31	rs12115325	0.01606	6.42	1.4921	52	5	lasso	0.04207	4.14e-18	0.84751	3.97e-01	NA	NA	NA	NA	NA
NUDT2-out.wgt.RDat	/u/home/t/tboltz/project-ophoff/rna_whole_blood/cts_TWAS_latest/T_Cells_CD8_weights2//NUDT2-out.wgt.RDat	NUDT2	9	3.43e+07	3.43e+07	0.15104	rs10971957	7.32	rs4879775	0.15534	-17.38	-4.2872	123	6	lasso	0.25937	4.93e-115	7.21757	5.29e-13	0.000	0.000	0.000	0.807	0.193
NUP214-out.wgt.RDat	/u/home/t/tboltz/project-ophoff/rna_whole_blood/cts_TWAS_latest/T_Cells_CD8_weights2//NUP214-out.wgt.RDat	NUP214	9	1.34e+08	1.34e+08	0.13519	rs4740366	-4.06	rs7033993	0.05754	10.24	-0.4141	150	1	lasso	0.05614	1.01e-23	-0.41410	6.79e-01	NA	NA	NA	NA	NA
ODF2-out.wgt.RDat	/u/home/t/tboltz/project-ophoff/rna_whole_blood/cts_TWAS_latest/T_Cells_CD8_weights2//ODF2-out.wgt.RDat	ODF2	9	1.31e+08	1.31e+08	0.01199	rs7048932	3.99	rs10988014	0.00803	-4.56	-0.1467	87	2	lasso	0.00517	1.61e-03	0.10849	9.14e-01	NA	NA	NA	NA	NA
OLFM1-out.wgt.RDat	/u/home/t/tboltz/project-ophoff/rna_whole_blood/cts_TWAS_latest/T_Cells_CD8_weights2//OLFM1-out.wgt.RDat	OLFM1	9	1.38e+08	1.38e+08	0.12676	rs7019162	-2.66	rs10120023	0.10258	-13.39	-0.1354	124	4	lasso	0.14114	2.51e-59	0.76212	4.46e-01	NA	NA	NA	NA	NA
OR1J4-out.wgt.RDat	/u/home/t/tboltz/project-ophoff/rna_whole_blood/cts_TWAS_latest/T_Cells_CD8_weights2//OR1J4-out.wgt.RDat	OR1J4	9	1.25e+08	1.25e+08	0.04064	rs10818759	-3.38	rs10818702	0.00451	-4.45	1.3357	184	21	enet	0.02080	1.01e-09	-0.40836	6.83e-01	NA	NA	NA	NA	NA
OR1Q1-out.wgt.RDat	/u/home/t/tboltz/project-ophoff/rna_whole_blood/cts_TWAS_latest/T_Cells_CD8_weights2//OR1Q1-out.wgt.RDat	OR1Q1	9	1.25e+08	1.25e+08	0.04412	rs10818759	-3.38	rs960577	0.02186	6.92	-0.3248	169	169	blup	0.03082	1.16e-13	-0.36485	7.15e-01	NA	NA	NA	NA	NA
ORM1-out.wgt.RDat	/u/home/t/tboltz/project-ophoff/rna_whole_blood/cts_TWAS_latest/T_Cells_CD8_weights2//ORM1-out.wgt.RDat	ORM1	9	1.17e+08	1.17e+08	0.02885	rs1038776	-2.98	rs1687401	0.01733	-5.73	1.5263	139	16	enet	0.01598	7.88e-08	-2.60064	9.30e-03	0.007	0.989	0.000	0.001	0.003
OSTF1-out.wgt.RDat	/u/home/t/tboltz/project-ophoff/rna_whole_blood/cts_TWAS_latest/T_Cells_CD8_weights2//OSTF1-out.wgt.RDat	OSTF1	9	7.77e+07	7.78e+07	0.02619	rs751480	2.31	rs10869504	0.02092	6.39	-1.8480	132	8	enet	0.02143	5.70e-10	-1.42348	1.55e-01	NA	NA	NA	NA	NA
PGM5-out.wgt.RDat	/u/home/t/tboltz/project-ophoff/rna_whole_blood/cts_TWAS_latest/T_Cells_CD8_weights2//PGM5-out.wgt.RDat	PGM5	9	7.09e+07	7.11e+07	0.18776	rs883951	3.35	rs7046236	0.08090	11.98	-0.8987	112	6	lasso	0.10702	1.19e-44	-0.91485	3.60e-01	NA	NA	NA	NA	NA
PHF19-out.wgt.RDat	/u/home/t/tboltz/project-ophoff/rna_whole_blood/cts_TWAS_latest/T_Cells_CD8_weights2//PHF19-out.wgt.RDat	PHF19	9	1.24e+08	1.24e+08	0.01022	rs2793266	-2.66	rs9886724	0.01417	5.36	-0.0364	191	2	lasso	0.01056	1.10e-05	0.48783	6.26e-01	NA	NA	NA	NA	NA
PHF2-out.wgt.RDat	/u/home/t/tboltz/project-ophoff/rna_whole_blood/cts_TWAS_latest/T_Cells_CD8_weights2//PHF2-out.wgt.RDat	PHF2	9	9.63e+07	9.64e+07	0.04215	rs10512230	4.87	rs11793637	0.02601	7.17	1.2324	222	15	enet	0.02403	5.44e-11	0.21452	8.30e-01	NA	NA	NA	NA	NA
PLGRKT-out.wgt.RDat	/u/home/t/tboltz/project-ophoff/rna_whole_blood/cts_TWAS_latest/T_Cells_CD8_weights2//PLGRKT-out.wgt.RDat	PLGRKT	9	5.36e+06	5.44e+06	0.02508	rs10815106	5.24	rs2381220	0.01819	-5.80	2.3267	128	4	lasso	0.01670	4.10e-08	-2.33885	1.93e-02	0.001	0.492	0.001	0.498	0.007
PLIN2-out.wgt.RDat	/u/home/t/tboltz/project-ophoff/rna_whole_blood/cts_TWAS_latest/T_Cells_CD8_weights2//PLIN2-out.wgt.RDat	PLIN2	9	1.91e+07	1.91e+07	0.02754	rs16937415	5.70	rs11791698	0.01208	4.87	-0.2322	179	2	lasso	0.00928	3.52e-05	-0.06842	9.45e-01	NA	NA	NA	NA	NA
PRUNE2-out.wgt.RDat	/u/home/t/tboltz/project-ophoff/rna_whole_blood/cts_TWAS_latest/T_Cells_CD8_weights2//PRUNE2-out.wgt.RDat	PRUNE2	9	7.92e+07	7.95e+07	0.18966	rs7861647	5.82	rs512110	0.38749	25.93	1.7443	197	7	lasso	0.39203	3.47e-189	1.77312	7.62e-02	NA	NA	NA	NA	NA
PTAR1-out.wgt.RDat	/u/home/t/tboltz/project-ophoff/rna_whole_blood/cts_TWAS_latest/T_Cells_CD8_weights2//PTAR1-out.wgt.RDat	PTAR1	9	7.23e+07	7.24e+07	0.03636	rs4744904	4.15	rs11139996	0.03246	-7.75	1.4279	254	2	lasso	0.03044	1.63e-13	-1.42925	1.53e-01	NA	NA	NA	NA	NA
PTGES-out.wgt.RDat	/u/home/t/tboltz/project-ophoff/rna_whole_blood/cts_TWAS_latest/T_Cells_CD8_weights2//PTGES-out.wgt.RDat	PTGES	9	1.33e+08	1.33e+08	0.03735	rs2296793	4.44	rs11998910	0.02095	6.14	0.8051	105	3	lasso	0.02150	5.33e-10	0.55520	5.79e-01	NA	NA	NA	NA	NA
RABEPK-out.wgt.RDat	/u/home/t/tboltz/project-ophoff/rna_whole_blood/cts_TWAS_latest/T_Cells_CD8_weights2//RABEPK-out.wgt.RDat	RABEPK	9	1.28e+08	1.28e+08	0.02747	rs7874348	2.44	rs6478696	0.04628	9.39	0.3644	108	108	blup	0.04630	8.66e-20	0.26775	7.89e-01	NA	NA	NA	NA	NA
RABL6-out.wgt.RDat	/u/home/t/tboltz/project-ophoff/rna_whole_blood/cts_TWAS_latest/T_Cells_CD8_weights2//RABL6-out.wgt.RDat	RABL6	9	1.40e+08	1.40e+08	0.02284	rs4077515	6.59	rs2784098	0.01877	-5.80	0.7406	72	2	lasso	0.01863	7.15e-09	-0.76077	4.47e-01	NA	NA	NA	NA	NA
RALGPS1-out.wgt.RDat	/u/home/t/tboltz/project-ophoff/rna_whole_blood/cts_TWAS_latest/T_Cells_CD8_weights2//RALGPS1-out.wgt.RDat	RALGPS1	9	1.30e+08	1.30e+08	0.01955	rs10819162	2.55	rs10987529	0.03578	8.10	0.0536	132	5	lasso	0.03357	9.53e-15	0.08347	9.33e-01	NA	NA	NA	NA	NA
RAPGEF1-out.wgt.RDat	/u/home/t/tboltz/project-ophoff/rna_whole_blood/cts_TWAS_latest/T_Cells_CD8_weights2//RAPGEF1-out.wgt.RDat	RAPGEF1	9	1.34e+08	1.35e+08	0.09822	rs4740174	-2.69	rs11243436	0.07745	11.69	0.2143	157	5	lasso	0.08680	3.33e-36	0.61157	5.41e-01	NA	NA	NA	NA	NA
RFK-out.wgt.RDat	/u/home/t/tboltz/project-ophoff/rna_whole_blood/cts_TWAS_latest/T_Cells_CD8_weights2//RFK-out.wgt.RDat	RFK	9	7.90e+07	7.90e+07	0.01967	rs1110222	-2.76	rs10869777	0.01212	-4.76	1.6632	163	2	lasso	0.00906	4.32e-05	-1.75830	7.87e-02	NA	NA	NA	NA	NA
RGP1-out.wgt.RDat	/u/home/t/tboltz/project-ophoff/rna_whole_blood/cts_TWAS_latest/T_Cells_CD8_weights2//RGP1-out.wgt.RDat	RGP1	9	3.57e+07	3.58e+07	0.01299	rs1322045	-6.39	rs1570248	0.01379	-5.07	-6.3332	173	1	lasso	0.01287	1.33e-06	6.33320	2.40e-10	0.000	0.000	0.000	0.003	0.996
ROR2-out.wgt.RDat	/u/home/t/tboltz/project-ophoff/rna_whole_blood/cts_TWAS_latest/T_Cells_CD8_weights2//ROR2-out.wgt.RDat	ROR2	9	9.43e+07	9.47e+07	0.03415	rs7036028	-4.35	rs16907793	0.03663	8.83	0.2386	301	4	enet	0.04697	4.70e-20	0.00987	9.92e-01	NA	NA	NA	NA	NA
RPL12-out.wgt.RDat	/u/home/t/tboltz/project-ophoff/rna_whole_blood/cts_TWAS_latest/T_Cells_CD8_weights2//RPL12-out.wgt.RDat	RPL12	9	1.30e+08	1.30e+08	0.15179	rs1539569	-2.22	rs3824414	0.13566	15.36	-0.7897	108	10	lasso	0.15052	1.83e-63	-0.97618	3.29e-01	NA	NA	NA	NA	NA
RPP25L-out.wgt.RDat	/u/home/t/tboltz/project-ophoff/rna_whole_blood/cts_TWAS_latest/T_Cells_CD8_weights2//RPP25L-out.wgt.RDat	RPP25L	9	3.46e+07	3.46e+07	0.03213	rs10971957	7.32	rs10972173	0.00829	-5.46	-1.0569	144	16	enet	0.01598	7.88e-08	1.98941	4.67e-02	0.000	0.000	0.022	0.976	0.002
RPS6-out.wgt.RDat	/u/home/t/tboltz/project-ophoff/rna_whole_blood/cts_TWAS_latest/T_Cells_CD8_weights2//RPS6-out.wgt.RDat	RPS6	9	1.94e+07	1.94e+07	0.02191	rs16937415	5.70	rs10114375	0.01990	-6.27	5.3380	158	13	enet	0.02094	8.86e-10	-5.31439	1.07e-07	0.000	0.001	0.000	0.018	0.981
S1PR3-out.wgt.RDat	/u/home/t/tboltz/project-ophoff/rna_whole_blood/cts_TWAS_latest/T_Cells_CD8_weights2//S1PR3-out.wgt.RDat	S1PR3	9	9.16e+07	9.16e+07	0.03303	rs1288653	6.31	rs10867129	0.01069	5.21	-3.1910	138	138	blup	0.01818	1.08e-08	-0.47153	6.37e-01	NA	NA	NA	NA	NA
SAPCD2-out.wgt.RDat	/u/home/t/tboltz/project-ophoff/rna_whole_blood/cts_TWAS_latest/T_Cells_CD8_weights2//SAPCD2-out.wgt.RDat	SAPCD2	9	1.40e+08	1.40e+08	0.37367	rs3750518	-4.31	rs12115325	0.29380	-22.60	1.4921	56	15	enet	0.29752	6.62e-135	-1.03142	3.02e-01	NA	NA	NA	NA	NA
SARDH-out.wgt.RDat	/u/home/t/tboltz/project-ophoff/rna_whole_blood/cts_TWAS_latest/T_Cells_CD8_weights2//SARDH-out.wgt.RDat	SARDH	9	1.37e+08	1.37e+08	0.02405	rs8176746	-21.40	rs694821	0.01307	-5.34	-1.7399	154	8	enet	0.01287	1.33e-06	0.52268	6.01e-01	NA	NA	NA	NA	NA
SEMA4D-out.wgt.RDat	/u/home/t/tboltz/project-ophoff/rna_whole_blood/cts_TWAS_latest/T_Cells_CD8_weights2//SEMA4D-out.wgt.RDat	SEMA4D	9	9.20e+07	9.21e+07	0.04752	rs7863591	-5.50	rs4405007	0.04818	9.21	-0.6467	135	5	lasso	0.06166	6.10e-26	0.08407	9.33e-01	NA	NA	NA	NA	NA
SETX-out.wgt.RDat	/u/home/t/tboltz/project-ophoff/rna_whole_blood/cts_TWAS_latest/T_Cells_CD8_weights2//SETX-out.wgt.RDat	SETX	9	1.35e+08	1.35e+08	0.01840	rs2771991	-8.17	rs7869435	0.01627	-5.84	0.4293	139	5	lasso	0.01680	3.77e-08	-0.21988	8.26e-01	NA	NA	NA	NA	NA
SH2D3C-out.wgt.RDat	/u/home/t/tboltz/project-ophoff/rna_whole_blood/cts_TWAS_latest/T_Cells_CD8_weights2//SH2D3C-out.wgt.RDat	SH2D3C	9	1.31e+08	1.31e+08	0.03132	rs1539569	-2.22	rs7865146	0.00105	-3.97	1.6899	106	106	blup	0.01039	1.28e-05	-0.90555	3.65e-01	NA	NA	NA	NA	NA
SLC25A51-out.wgt.RDat	/u/home/t/tboltz/project-ophoff/rna_whole_blood/cts_TWAS_latest/T_Cells_CD8_weights2//SLC25A51-out.wgt.RDat	SLC25A51	9	3.79e+07	3.79e+07	0.02941	rs4271056	3.79	rs927631	0.03791	8.54	0.5147	179	18	enet	0.04375	8.93e-19	0.89580	3.70e-01	NA	NA	NA	NA	NA
SLC46A2-out.wgt.RDat	/u/home/t/tboltz/project-ophoff/rna_whole_blood/cts_TWAS_latest/T_Cells_CD8_weights2//SLC46A2-out.wgt.RDat	SLC46A2	9	1.16e+08	1.16e+08	0.07598	rs10739349	3.95	rs7044734	0.01571	-6.61	-0.9717	198	12	enet	0.04035	1.99e-17	0.86061	3.89e-01	NA	NA	NA	NA	NA
SMU1-out.wgt.RDat	/u/home/t/tboltz/project-ophoff/rna_whole_blood/cts_TWAS_latest/T_Cells_CD8_weights2//SMU1-out.wgt.RDat	SMU1	9	3.30e+07	3.31e+07	0.01611	rs13300152	-2.67	rs10813923	0.01212	4.71	-0.0310	133	2	lasso	0.01015	1.59e-05	0.03102	9.75e-01	NA	NA	NA	NA	NA
SURF1-out.wgt.RDat	/u/home/t/tboltz/project-ophoff/rna_whole_blood/cts_TWAS_latest/T_Cells_CD8_weights2//SURF1-out.wgt.RDat	SURF1	9	1.36e+08	1.36e+08	0.02864	rs8176746	-21.40	rs8176681	0.00141	-3.78	-3.5714	181	37	enet	0.00857	6.80e-05	0.80651	4.20e-01	NA	NA	NA	NA	NA
SURF6-out.wgt.RDat	/u/home/t/tboltz/project-ophoff/rna_whole_blood/cts_TWAS_latest/T_Cells_CD8_weights2//SURF6-out.wgt.RDat	SURF6	9	1.36e+08	1.36e+08	0.06563	rs8176746	-21.40	rs886090	0.05431	9.75	-9.4701	182	9	lasso	0.05773	2.33e-24	-8.42838	3.50e-17	0.000	0.000	0.000	1.000	0.000
SUSD1-out.wgt.RDat	/u/home/t/tboltz/project-ophoff/rna_whole_blood/cts_TWAS_latest/T_Cells_CD8_weights2//SUSD1-out.wgt.RDat	SUSD1	9	1.15e+08	1.15e+08	0.06885	rs10114892	6.03	rs4979085	0.06129	10.39	-5.7149	247	2	lasso	0.06395	7.24e-27	-6.19452	5.85e-10	0.000	0.000	0.000	0.013	0.987
SUSD3-out.wgt.RDat	/u/home/t/tboltz/project-ophoff/rna_whole_blood/cts_TWAS_latest/T_Cells_CD8_weights2//SUSD3-out.wgt.RDat	SUSD3	9	9.58e+07	9.58e+07	0.06418	rs10992564	3.27	rs10739940	0.00640	-4.98	3.2665	182	29	enet	0.02641	6.29e-12	-2.85763	4.27e-03	0.091	0.794	0.000	0.001	0.113
SYK-out.wgt.RDat	/u/home/t/tboltz/project-ophoff/rna_whole_blood/cts_TWAS_latest/T_Cells_CD8_weights2//SYK-out.wgt.RDat	SYK	9	9.36e+07	9.37e+07	0.05631	rs7036028	-4.35	rs10448310	0.02723	7.01	-0.9177	285	7	lasso	0.02723	3.00e-12	-1.32612	1.85e-01	NA	NA	NA	NA	NA
TBC1D2-out.wgt.RDat	/u/home/t/tboltz/project-ophoff/rna_whole_blood/cts_TWAS_latest/T_Cells_CD8_weights2//TBC1D2-out.wgt.RDat	TBC1D2	9	1.01e+08	1.01e+08	0.05307	rs3739672	5.82	rs10818610	0.03554	-8.82	0.4255	197	21	enet	0.04985	3.33e-21	1.03914	2.99e-01	NA	NA	NA	NA	NA
TEK-out.wgt.RDat	/u/home/t/tboltz/project-ophoff/rna_whole_blood/cts_TWAS_latest/T_Cells_CD8_weights2//TEK-out.wgt.RDat	TEK	9	2.71e+07	2.72e+07	0.24673	rs10967976	3.57	rs671353	0.09637	-12.97	-0.3575	246	36	enet	0.18745	3.45e-80	0.06206	9.51e-01	NA	NA	NA	NA	NA
TGFBR1-out.wgt.RDat	/u/home/t/tboltz/project-ophoff/rna_whole_blood/cts_TWAS_latest/T_Cells_CD8_weights2//TGFBR1-out.wgt.RDat	TGFBR1	9	1.02e+08	1.02e+08	0.02804	rs16918106	3.19	rs334363	0.01764	5.91	0.8490	131	3	lasso	0.01710	2.86e-08	0.91785	3.59e-01	NA	NA	NA	NA	NA
TJP2-out.wgt.RDat	/u/home/t/tboltz/project-ophoff/rna_whole_blood/cts_TWAS_latest/T_Cells_CD8_weights2//TJP2-out.wgt.RDat	TJP2	9	7.17e+07	7.19e+07	0.10733	rs4744904	4.15	rs11790543	0.07789	-11.67	1.9019	252	8	lasso	0.08163	4.50e-34	-2.12337	3.37e-02	0.000	0.965	0.000	0.029	0.006
TLR4-out.wgt.RDat	/u/home/t/tboltz/project-ophoff/rna_whole_blood/cts_TWAS_latest/T_Cells_CD8_weights2//TLR4-out.wgt.RDat	TLR4	9	1.20e+08	1.20e+08	0.18451	rs721737	-2.65	rs2737191	0.18738	18.03	0.3588	293	3	lasso	0.18634	1.12e-79	0.38532	7.00e-01	NA	NA	NA	NA	NA
TMEM245-out.wgt.RDat	/u/home/t/tboltz/project-ophoff/rna_whole_blood/cts_TWAS_latest/T_Cells_CD8_weights2//TMEM245-out.wgt.RDat	TMEM245	9	1.12e+08	1.12e+08	0.02585	rs10816719	2.71	rs2289480	0.00427	-4.73	-1.1866	261	2	lasso	0.00952	2.84e-05	2.22225	2.63e-02	0.274	0.721	0.000	0.001	0.004
TMOD1-out.wgt.RDat	/u/home/t/tboltz/project-ophoff/rna_whole_blood/cts_TWAS_latest/T_Cells_CD8_weights2//TMOD1-out.wgt.RDat	TMOD1	9	1.00e+08	1.00e+08	0.01373	rs3739672	5.82	rs2031999	0.01495	5.33	-0.8632	134	5	lasso	0.01210	2.68e-06	-1.22799	2.19e-01	NA	NA	NA	NA	NA
TNFSF15-out.wgt.RDat	/u/home/t/tboltz/project-ophoff/rna_whole_blood/cts_TWAS_latest/T_Cells_CD8_weights2//TNFSF15-out.wgt.RDat	TNFSF15	9	1.18e+08	1.18e+08	0.10998	rs1038776	-2.98	rs6478109	0.11904	14.48	-0.6896	254	3	lasso	0.11834	1.86e-49	-0.66609	5.05e-01	NA	NA	NA	NA	NA
TNFSF8-out.wgt.RDat	/u/home/t/tboltz/project-ophoff/rna_whole_blood/cts_TWAS_latest/T_Cells_CD8_weights2//TNFSF8-out.wgt.RDat	TNFSF8	9	1.18e+08	1.18e+08	0.03369	rs4979429	2.45	rs1322058	0.01365	-5.93	-0.2268	289	5	lasso	0.01974	2.63e-09	0.16204	8.71e-01	NA	NA	NA	NA	NA
TOR1A-out.wgt.RDat	/u/home/t/tboltz/project-ophoff/rna_whole_blood/cts_TWAS_latest/T_Cells_CD8_weights2//TOR1A-out.wgt.RDat	TOR1A	9	1.33e+08	1.33e+08	0.01460	rs2296793	4.44	rs3780697	0.01602	6.03	3.9177	104	8	enet	0.01836	9.17e-09	4.43246	9.32e-06	0.000	0.202	0.000	0.011	0.786
TOR1B-out.wgt.RDat	/u/home/t/tboltz/project-ophoff/rna_whole_blood/cts_TWAS_latest/T_Cells_CD8_weights2//TOR1B-out.wgt.RDat	TOR1B	9	1.33e+08	1.33e+08	0.05228	rs2296793	4.44	rs10116248	0.09998	13.23	3.9179	107	3	lasso	0.09982	1.27e-41	3.99949	6.35e-05	0.000	0.327	0.000	0.019	0.654
TPM2-out.wgt.RDat	/u/home/t/tboltz/project-ophoff/rna_whole_blood/cts_TWAS_latest/T_Cells_CD8_weights2//TPM2-out.wgt.RDat	TPM2	9	3.57e+07	3.57e+07	0.02321	rs1322045	-6.39	rs6476493	0.00562	-5.09	1.9589	175	5	lasso	0.01296	1.22e-06	-3.33598	8.50e-04	0.000	0.000	0.025	0.776	0.199
TRMO-out.wgt.RDat	/u/home/t/tboltz/project-ophoff/rna_whole_blood/cts_TWAS_latest/T_Cells_CD8_weights2//TRMO-out.wgt.RDat	TRMO	9	1.01e+08	1.01e+08	0.01849	rs3739672	5.82	rs907577	0.02086	-6.49	-1.1569	158	5	lasso	0.02062	1.19e-09	1.67654	9.36e-02	NA	NA	NA	NA	NA
TRPM6-out.wgt.RDat	/u/home/t/tboltz/project-ophoff/rna_whole_blood/cts_TWAS_latest/T_Cells_CD8_weights2//TRPM6-out.wgt.RDat	TRPM6	9	7.73e+07	7.75e+07	0.05994	rs7856216	-2.58	rs7045949	0.03808	8.29	0.4511	134	12	enet	0.04218	3.75e-18	0.49919	6.18e-01	NA	NA	NA	NA	NA
TTC16-out.wgt.RDat	/u/home/t/tboltz/project-ophoff/rna_whole_blood/cts_TWAS_latest/T_Cells_CD8_weights2//TTC16-out.wgt.RDat	TTC16	9	1.30e+08	1.30e+08	0.02245	rs1539569	-2.22	rs13298768	0.02344	-6.77	1.4887	105	3	lasso	0.02020	1.74e-09	-1.64166	1.01e-01	NA	NA	NA	NA	NA
TTC39B-out.wgt.RDat	/u/home/t/tboltz/project-ophoff/rna_whole_blood/cts_TWAS_latest/T_Cells_CD8_weights2//TTC39B-out.wgt.RDat	TTC39B	9	1.52e+07	1.53e+07	0.23078	rs10810283	2.85	rs1122677	0.18697	18.08	0.9119	155	56	enet	0.20301	1.84e-87	0.02717	9.78e-01	NA	NA	NA	NA	NA
UAP1L1-out.wgt.RDat	/u/home/t/tboltz/project-ophoff/rna_whole_blood/cts_TWAS_latest/T_Cells_CD8_weights2//UAP1L1-out.wgt.RDat	UAP1L1	9	1.40e+08	1.40e+08	0.16974	rs3750518	-4.31	rs12115325	0.08912	12.62	1.4921	55	1	lasso	0.08872	5.33e-37	1.49210	1.36e-01	NA	NA	NA	NA	NA
UBAP1-out.wgt.RDat	/u/home/t/tboltz/project-ophoff/rna_whole_blood/cts_TWAS_latest/T_Cells_CD8_weights2//UBAP1-out.wgt.RDat	UBAP1	9	3.42e+07	3.43e+07	0.00724	rs10971957	7.32	rs2380925	0.01197	4.80	-3.9188	100	2	lasso	0.01000	1.83e-05	-3.91889	8.90e-05	0.000	0.000	0.046	0.116	0.838
VCP-out.wgt.RDat	/u/home/t/tboltz/project-ophoff/rna_whole_blood/cts_TWAS_latest/T_Cells_CD8_weights2//VCP-out.wgt.RDat	VCP	9	3.51e+07	3.51e+07	0.03135	rs562381	3.38	rs679787	0.04165	8.79	2.9626	159	4	lasso	0.04007	2.58e-17	3.03624	2.40e-03	0.000	0.908	0.000	0.002	0.089
VLDLR-out.wgt.RDat	/u/home/t/tboltz/project-ophoff/rna_whole_blood/cts_TWAS_latest/T_Cells_CD8_weights2//VLDLR-out.wgt.RDat	VLDLR	9	2.62e+06	2.66e+06	0.09503	rs10812332	-7.14	rs1590979	0.01110	5.70	-5.1972	205	205	blup	0.03751	2.65e-16	-6.00353	1.93e-09	0.000	0.000	0.002	0.971	0.027
WHRN-out.wgt.RDat	/u/home/t/tboltz/project-ophoff/rna_whole_blood/cts_TWAS_latest/T_Cells_CD8_weights2//WHRN-out.wgt.RDat	WHRN	9	1.17e+08	1.17e+08	0.15811	rs1038776	-2.98	rs2296262	0.07716	11.62	0.6590	176	5	lasso	0.07552	1.43e-31	0.68034	4.96e-01	NA	NA	NA	NA	NA
ZBTB6-out.wgt.RDat	/u/home/t/tboltz/project-ophoff/rna_whole_blood/cts_TWAS_latest/T_Cells_CD8_weights2//ZBTB6-out.wgt.RDat	ZBTB6	9	1.26e+08	1.26e+08	0.02421	rs10818759	-3.38	rs2239540	0.01794	5.97	-3.2654	149	3	lasso	0.01579	9.36e-08	-3.10166	1.92e-03	0.001	0.813	0.000	0.002	0.185
ZDHHC21-out.wgt.RDat	/u/home/t/tboltz/project-ophoff/rna_whole_blood/cts_TWAS_latest/T_Cells_CD8_weights2//ZDHHC21-out.wgt.RDat	ZDHHC21	9	1.46e+07	1.47e+07	0.01741	rs10810283	2.85	rs4741420	0.00636	4.35	-0.4808	144	4	lasso	0.00716	2.51e-04	0.13966	8.89e-01	NA	NA	NA	NA	NA
ZNF484-out.wgt.RDat	/u/home/t/tboltz/project-ophoff/rna_whole_blood/cts_TWAS_latest/T_Cells_CD8_weights2//ZNF484-out.wgt.RDat	ZNF484	9	9.56e+07	9.56e+07	0.21035	rs10992564	3.27	rs4744150	0.16993	17.24	-2.0474	208	37	enet	0.18235	7.81e-78	-2.61472	8.93e-03	0.000	0.990	0.000	0.002	0.008
ZNF79-out.wgt.RDat	/u/home/t/tboltz/project-ophoff/rna_whole_blood/cts_TWAS_latest/T_Cells_CD8_weights2//ZNF79-out.wgt.RDat	ZNF79	9	1.30e+08	1.30e+08	0.07215	rs1539569	-2.22	rs2243955	0.03107	7.54	0.8177	114	7	lasso	0.05011	2.61e-21	-0.18491	8.53e-01	NA	NA	NA	NA	NA
