## Supplementary material for "Cell type deconvolution of bulk blood RNA-Seq to reveal biological insights of neuropsychiatric disorders": TWAS Supplemental Tables: UKB_460K.blood_RED_COUNT.all_chr_out.txt

PANEL	FILE	ID	CHR	P0	P1	HSQ	BEST.GWAS.ID	BEST.GWAS.Z	EQTL.ID	EQTL.R2	EQTL.Z	EQTL.GWAS.Z	NSNP	NWGT	MODEL	MODELCV.R2	MODELCV.PV	TWAS.Z	TWAS.P	COLOC.PP0	COLOC.PP1	COLOC.PP2	COLOC.PP3	COLOC.PP4
ACSL5-out.wgt.RDat	/u/home/t/tboltz/project-ophoff/rna_whole_blood/cts_TWAS_latest/T_Cells_CD8_weights2//ACSL5-out.wgt.RDat	ACSL5	10	1.14e+08	1.14e+08	0.05801	rs11196152	-5.70	rs11195940	5.78e-02	-10.10	-1.2011	140	4	lasso	0.05789	2.00e-24	1.6870	9.16e-02	NA	NA	NA	NA	NA
ACTA2-out.wgt.RDat	/u/home/t/tboltz/project-ophoff/rna_whole_blood/cts_TWAS_latest/T_Cells_CD8_weights2//ACTA2-out.wgt.RDat	ACTA2	10	9.07e+07	9.08e+07	0.21423	rs1935581	-6.44	rs1800682	2.05e-01	-18.91	6.3253	170	9	lasso	0.21511	3.26e-93	-6.1634	7.12e-10	0.000	0.000	0.000	0.003	0.997
ADAM12-out.wgt.RDat	/u/home/t/tboltz/project-ophoff/rna_whole_blood/cts_TWAS_latest/T_Cells_CD8_weights2//ADAM12-out.wgt.RDat	ADAM12	10	1.28e+08	1.28e+08	0.03484	rs10901483	-5.40	rs11244752	6.19e-04	-3.96	-3.3002	226	226	blup	0.01152	4.58e-06	3.1943	1.40e-03	0.013	0.002	0.064	0.008	0.913
ADARB2-out.wgt.RDat	/u/home/t/tboltz/project-ophoff/rna_whole_blood/cts_TWAS_latest/T_Cells_CD8_weights2//ADARB2-out.wgt.RDat	ADARB2	10	1.22e+06	1.78e+06	0.31860	rs11250249	-4.25	rs2804102	9.00e-02	-12.53	0.8563	327	75	enet	0.20847	4.78e-90	-2.1483	3.17e-02	0.000	0.977	0.000	0.022	0.001
ADK-out.wgt.RDat	/u/home/t/tboltz/project-ophoff/rna_whole_blood/cts_TWAS_latest/T_Cells_CD8_weights2//ADK-out.wgt.RDat	ADK	10	7.59e+07	7.65e+07	0.25862	rs946185	3.60	rs4414157	1.09e-01	-13.84	0.7054	234	51	enet	0.16296	5.14e-69	-1.9864	4.70e-02	0.000	0.997	0.000	0.002	0.001
ADRB1-out.wgt.RDat	/u/home/t/tboltz/project-ophoff/rna_whole_blood/cts_TWAS_latest/T_Cells_CD8_weights2//ADRB1-out.wgt.RDat	ADRB1	10	1.16e+08	1.16e+08	0.05230	rs3127124	5.24	rs10787516	4.98e-03	-4.88	-0.7311	195	19	enet	0.03578	1.29e-15	2.6345	8.43e-03	0.036	0.132	0.175	0.651	0.006
AGAP4-out.wgt.RDat	/u/home/t/tboltz/project-ophoff/rna_whole_blood/cts_TWAS_latest/T_Cells_CD8_weights2//AGAP4-out.wgt.RDat	AGAP4	10	4.63e+07	4.63e+07	0.04236	rs901683	-15.01	rs702366	1.46e-02	5.34	3.6818	67	12	enet	0.01537	1.37e-07	-3.4965	4.71e-04	0.000	0.000	0.026	0.971	0.002
AKR1C2-out.wgt.RDat	/u/home/t/tboltz/project-ophoff/rna_whole_blood/cts_TWAS_latest/T_Cells_CD8_weights2//AKR1C2-out.wgt.RDat	AKR1C2	10	5.03e+06	5.06e+06	0.03610	rs17134531	4.03	rs7922153	2.24e-02	6.58	1.5957	229	1	lasso	0.02138	5.96e-10	1.5957	1.11e-01	NA	NA	NA	NA	NA
AKR1C3-out.wgt.RDat	/u/home/t/tboltz/project-ophoff/rna_whole_blood/cts_TWAS_latest/T_Cells_CD8_weights2//AKR1C3-out.wgt.RDat	AKR1C3	10	5.08e+06	5.15e+06	0.05952	rs17134531	4.03	rs1987511	1.75e-02	6.89	1.7446	251	23	enet	0.03786	1.93e-16	2.6482	8.09e-03	0.000	0.972	0.000	0.024	0.004
AKR1C8P-out.wgt.RDat	/u/home/t/tboltz/project-ophoff/rna_whole_blood/cts_TWAS_latest/T_Cells_CD8_weights2//AKR1C8P-out.wgt.RDat	AKR1C8P	10	5.20e+06	5.23e+06	0.09940	rs17134531	4.03	rs2398203	2.94e-02	-7.56	-1.5086	248	248	blup	0.05224	3.71e-22	1.0614	2.89e-01	NA	NA	NA	NA	NA
ANK3-out.wgt.RDat	/u/home/t/tboltz/project-ophoff/rna_whole_blood/cts_TWAS_latest/T_Cells_CD8_weights2//ANK3-out.wgt.RDat	ANK3	10	6.18e+07	6.25e+07	0.25374	rs1171614	-3.54	rs2028564	5.90e-02	-10.54	-2.1140	333	55	enet	0.13944	1.39e-58	2.9985	2.71e-03	0.000	0.987	0.000	0.003	0.009
AP3M1-out.wgt.RDat	/u/home/t/tboltz/project-ophoff/rna_whole_blood/cts_TWAS_latest/T_Cells_CD8_weights2//AP3M1-out.wgt.RDat	AP3M1	10	7.59e+07	7.59e+07	0.06876	rs7909915	2.72	rs4414157	1.42e-02	-5.21	0.7054	126	2	lasso	0.01141	5.05e-06	-0.5468	5.85e-01	NA	NA	NA	NA	NA
APBB1IP-out.wgt.RDat	/u/home/t/tboltz/project-ophoff/rna_whole_blood/cts_TWAS_latest/T_Cells_CD8_weights2//APBB1IP-out.wgt.RDat	APBB1IP	10	2.67e+07	2.69e+07	0.08841	rs10829168	3.75	rs9299820	4.66e-02	-9.05	-1.2534	173	26	enet	0.04919	6.14e-21	1.5293	1.26e-01	NA	NA	NA	NA	NA
ARHGAP12-out.wgt.RDat	/u/home/t/tboltz/project-ophoff/rna_whole_blood/cts_TWAS_latest/T_Cells_CD8_weights2//ARHGAP12-out.wgt.RDat	ARHGAP12	10	3.21e+07	3.22e+07	0.03451	rs7909221	-4.72	rs2778650	2.64e-02	8.21	-1.0980	113	6	lasso	0.04274	2.25e-18	-1.4467	1.48e-01	NA	NA	NA	NA	NA
ARHGAP19-out.wgt.RDat	/u/home/t/tboltz/project-ophoff/rna_whole_blood/cts_TWAS_latest/T_Cells_CD8_weights2//ARHGAP19-out.wgt.RDat	ARHGAP19	10	9.90e+07	9.91e+07	0.03156	rs933057	2.65	rs11189092	3.43e-02	-7.85	0.5662	181	2	lasso	0.03366	8.81e-15	-0.4975	6.19e-01	NA	NA	NA	NA	NA
ARHGAP21-out.wgt.RDat	/u/home/t/tboltz/project-ophoff/rna_whole_blood/cts_TWAS_latest/T_Cells_CD8_weights2//ARHGAP21-out.wgt.RDat	ARHGAP21	10	2.49e+07	2.50e+07	0.01989	rs10764501	-2.85	rs10828675	1.09e-02	-4.78	0.4561	103	103	blup	0.01081	8.69e-06	0.5849	5.59e-01	NA	NA	NA	NA	NA
ARHGAP22-out.wgt.RDat	/u/home/t/tboltz/project-ophoff/rna_whole_blood/cts_TWAS_latest/T_Cells_CD8_weights2//ARHGAP22-out.wgt.RDat	ARHGAP22	10	4.97e+07	4.99e+07	0.04448	rs11101258	4.17	rs11599380	1.73e-02	6.47	-2.5823	204	22	enet	0.03355	9.74e-15	-1.8154	6.95e-02	NA	NA	NA	NA	NA
ARL5B-out.wgt.RDat	/u/home/t/tboltz/project-ophoff/rna_whole_blood/cts_TWAS_latest/T_Cells_CD8_weights2//ARL5B-out.wgt.RDat	ARL5B	10	1.89e+07	1.90e+07	0.02243	rs1277744	-2.84	rs2272274	1.80e-02	-5.80	2.0327	205	2	lasso	0.01592	8.36e-08	-2.1104	3.48e-02	0.002	0.988	0.000	0.001	0.009
ARMC3-out.wgt.RDat	/u/home/t/tboltz/project-ophoff/rna_whole_blood/cts_TWAS_latest/T_Cells_CD8_weights2//ARMC3-out.wgt.RDat	ARMC3	10	2.32e+07	2.33e+07	0.02523	rs10828463	-4.35	rs10828351	1.78e-02	-5.84	-0.4926	163	14	enet	0.01826	1.00e-08	0.3751	7.08e-01	NA	NA	NA	NA	NA
AS3MT-out.wgt.RDat	/u/home/t/tboltz/project-ophoff/rna_whole_blood/cts_TWAS_latest/T_Cells_CD8_weights2//AS3MT-out.wgt.RDat	AS3MT	10	1.05e+08	1.05e+08	0.03711	rs1004467	-7.22	rs12416687	4.54e-02	-9.45	2.8644	209	8	lasso	0.05331	1.38e-22	-0.5673	5.71e-01	NA	NA	NA	NA	NA
ASAH2B-out.wgt.RDat	/u/home/t/tboltz/project-ophoff/rna_whole_blood/cts_TWAS_latest/T_Cells_CD8_weights2//ASAH2B-out.wgt.RDat	ASAH2B	10	5.25e+07	5.26e+07	0.01676	rs10994720	-4.57	rs4245008	9.86e-03	5.32	-4.0987	226	10	enet	0.00872	5.91e-05	-4.0275	5.64e-05	0.004	0.182	0.000	0.016	0.797
ATP5F1C-out.wgt.RDat	/u/home/t/tboltz/project-ophoff/rna_whole_blood/cts_TWAS_latest/T_Cells_CD8_weights2//ATP5F1C-out.wgt.RDat	ATP5F1C	10	7.83e+06	7.85e+06	0.01959	rs501764	4.93	rs2778475	1.24e-02	-5.30	0.7952	121	3	lasso	0.01187	3.32e-06	-0.5159	6.06e-01	NA	NA	NA	NA	NA
BAMBI-out.wgt.RDat	/u/home/t/tboltz/project-ophoff/rna_whole_blood/cts_TWAS_latest/T_Cells_CD8_weights2//BAMBI-out.wgt.RDat	BAMBI	10	2.90e+07	2.90e+07	0.07227	rs11593724	2.91	rs2797470	4.50e-02	9.08	-1.0590	186	4	lasso	0.04767	2.47e-20	-0.7158	4.74e-01	NA	NA	NA	NA	NA
BEND7-out.wgt.RDat	/u/home/t/tboltz/project-ophoff/rna_whole_blood/cts_TWAS_latest/T_Cells_CD8_weights2//BEND7-out.wgt.RDat	BEND7	10	1.35e+07	1.36e+07	0.03198	rs2077150	-6.05	rs4750379	2.67e-02	6.99	2.8713	173	5	lasso	0.02465	3.08e-11	3.0381	2.38e-03	0.000	0.006	0.000	0.994	0.000
BICC1-out.wgt.RDat	/u/home/t/tboltz/project-ophoff/rna_whole_blood/cts_TWAS_latest/T_Cells_CD8_weights2//BICC1-out.wgt.RDat	BICC1	10	6.03e+07	6.06e+07	0.02648	rs3844159	-2.64	rs920259	3.53e-03	-4.33	0.2324	170	15	enet	0.01250	1.87e-06	1.0943	2.74e-01	NA	NA	NA	NA	NA
BORCS7-out.wgt.RDat	/u/home/t/tboltz/project-ophoff/rna_whole_blood/cts_TWAS_latest/T_Cells_CD8_weights2//BORCS7-out.wgt.RDat	BORCS7	10	1.05e+08	1.05e+08	0.04749	rs1004467	-7.22	rs12416687	4.28e-02	8.93	2.8644	209	209	blup	0.04278	2.17e-18	1.4151	1.57e-01	NA	NA	NA	NA	NA
CALHM2-out.wgt.RDat	/u/home/t/tboltz/project-ophoff/rna_whole_blood/cts_TWAS_latest/T_Cells_CD8_weights2//CALHM2-out.wgt.RDat	CALHM2	10	1.05e+08	1.05e+08	0.14006	rs2067832	7.62	rs3014190	3.56e-02	-8.45	3.1492	181	15	enet	0.05124	9.26e-22	-2.7572	5.83e-03	0.000	0.000	0.000	1.000	0.000
CASP7-out.wgt.RDat	/u/home/t/tboltz/project-ophoff/rna_whole_blood/cts_TWAS_latest/T_Cells_CD8_weights2//CASP7-out.wgt.RDat	CASP7	10	1.15e+08	1.15e+08	0.09296	rs3127124	5.24	rs4353229	5.70e-02	10.09	-1.9476	230	9	lasso	0.11543	3.24e-48	-0.3650	7.15e-01	NA	NA	NA	NA	NA
CC2D2B-out.wgt.RDat	/u/home/t/tboltz/project-ophoff/rna_whole_blood/cts_TWAS_latest/T_Cells_CD8_weights2//CC2D2B-out.wgt.RDat	CC2D2B	10	9.77e+07	9.78e+07	0.01987	rs7089306	6.51	rs12242918	1.28e-02	5.48	1.4382	277	9	enet	0.01235	2.13e-06	0.6260	5.31e-01	NA	NA	NA	NA	NA
CCDC7-out.wgt.RDat	/u/home/t/tboltz/project-ophoff/rna_whole_blood/cts_TWAS_latest/T_Cells_CD8_weights2//CCDC7-out.wgt.RDat	CCDC7	10	3.27e+07	3.32e+07	0.07531	rs2247486	-3.51	rs7099897	5.01e-02	-9.40	-0.6322	186	186	blup	0.07751	2.20e-32	0.7371	4.61e-01	NA	NA	NA	NA	NA
CCNY-out.wgt.RDat	/u/home/t/tboltz/project-ophoff/rna_whole_blood/cts_TWAS_latest/T_Cells_CD8_weights2//CCNY-out.wgt.RDat	CCNY	10	3.55e+07	3.59e+07	0.05273	rs2295415	4.82	rs4934753	4.34e-02	8.98	2.5119	190	13	enet	0.04423	5.77e-19	3.3960	6.84e-04	0.000	0.595	0.000	0.386	0.020
CCSER2-out.wgt.RDat	/u/home/t/tboltz/project-ophoff/rna_whole_blood/cts_TWAS_latest/T_Cells_CD8_weights2//CCSER2-out.wgt.RDat	CCSER2	10	8.61e+07	8.63e+07	0.04787	rs6585845	3.92	rs7082351	3.89e-02	8.42	0.3104	296	5	lasso	0.03944	4.58e-17	-0.3298	7.42e-01	NA	NA	NA	NA	NA
CDC123-out.wgt.RDat	/u/home/t/tboltz/project-ophoff/rna_whole_blood/cts_TWAS_latest/T_Cells_CD8_weights2//CDC123-out.wgt.RDat	CDC123	10	1.22e+07	1.23e+07	0.02866	rs7899260	3.96	rs7068966	2.18e-02	-6.71	-1.0898	122	14	enet	0.02703	3.60e-12	0.7970	4.25e-01	NA	NA	NA	NA	NA
CDH23-out.wgt.RDat	/u/home/t/tboltz/project-ophoff/rna_whole_blood/cts_TWAS_latest/T_Cells_CD8_weights2//CDH23-out.wgt.RDat	CDH23	10	7.32e+07	7.36e+07	0.04026	rs7069703	4.67	rs1665688	3.15e-02	7.91	-0.9758	339	17	enet	0.03337	1.14e-14	-1.0426	2.97e-01	NA	NA	NA	NA	NA
CDHR1-out.wgt.RDat	/u/home/t/tboltz/project-ophoff/rna_whole_blood/cts_TWAS_latest/T_Cells_CD8_weights2//CDHR1-out.wgt.RDat	CDHR1	10	8.60e+07	8.60e+07	0.01637	rs6585845	3.92	rs7099098	1.42e-02	5.31	-1.6122	226	5	lasso	0.01189	3.26e-06	-1.7918	7.32e-02	NA	NA	NA	NA	NA
CISD1-out.wgt.RDat	/u/home/t/tboltz/project-ophoff/rna_whole_blood/cts_TWAS_latest/T_Cells_CD8_weights2//CISD1-out.wgt.RDat	CISD1	10	6.00e+07	6.00e+07	0.04953	rs2790232	-2.33	rs2590339	7.27e-02	11.43	-1.0562	173	5	lasso	0.08376	5.99e-35	-1.0382	2.99e-01	NA	NA	NA	NA	NA
COL17A1-out.wgt.RDat	/u/home/t/tboltz/project-ophoff/rna_whole_blood/cts_TWAS_latest/T_Cells_CD8_weights2//COL17A1-out.wgt.RDat	COL17A1	10	1.06e+08	1.06e+08	0.00930	rs2067832	7.62	rs6584583	1.34e-02	5.05	-2.0228	193	1	lasso	0.01280	1.42e-06	-2.0228	4.31e-02	0.000	0.000	0.026	0.966	0.008
CTNNA3-out.wgt.RDat	/u/home/t/tboltz/project-ophoff/rna_whole_blood/cts_TWAS_latest/T_Cells_CD8_weights2//CTNNA3-out.wgt.RDat	CTNNA3	10	6.77e+07	6.95e+07	0.02293	rs10997868	-3.97	rs10997656	1.27e-02	5.76	-0.9043	668	15	enet	0.00942	3.10e-05	-1.0571	2.90e-01	NA	NA	NA	NA	NA
CUBN-out.wgt.RDat	/u/home/t/tboltz/project-ophoff/rna_whole_blood/cts_TWAS_latest/T_Cells_CD8_weights2//CUBN-out.wgt.RDat	CUBN	10	1.69e+07	1.72e+07	0.11842	rs2291521	-3.14	rs7912064	6.68e-02	10.83	0.7829	329	30	enet	0.07788	1.56e-32	1.1902	2.34e-01	NA	NA	NA	NA	NA
DHX32-out.wgt.RDat	/u/home/t/tboltz/project-ophoff/rna_whole_blood/cts_TWAS_latest/T_Cells_CD8_weights2//DHX32-out.wgt.RDat	DHX32	10	1.28e+08	1.28e+08	0.09332	rs10901483	-5.40	rs10901483	8.28e-02	-12.69	-5.4040	187	13	enet	0.08979	1.93e-37	5.3293	9.86e-08	0.000	0.000	0.000	0.001	0.998
DIP2C-out.wgt.RDat	/u/home/t/tboltz/project-ophoff/rna_whole_blood/cts_TWAS_latest/T_Cells_CD8_weights2//DIP2C-out.wgt.RDat	DIP2C	10	3.20e+05	7.36e+05	0.01338	rs11250249	-4.25	rs947469	1.03e-02	4.79	-1.6433	148	3	lasso	0.00818	9.71e-05	-1.6234	1.05e-01	NA	NA	NA	NA	NA
DNA2-out.wgt.RDat	/u/home/t/tboltz/project-ophoff/rna_whole_blood/cts_TWAS_latest/T_Cells_CD8_weights2//DNA2-out.wgt.RDat	DNA2	10	7.02e+07	7.02e+07	0.02182	rs10998461	-4.19	rs12219699	2.25e-02	-6.51	-1.3626	173	2	lasso	0.02102	8.27e-10	1.3255	1.85e-01	NA	NA	NA	NA	NA
DNAJC9-out.wgt.RDat	/u/home/t/tboltz/project-ophoff/rna_whole_blood/cts_TWAS_latest/T_Cells_CD8_weights2//DNAJC9-out.wgt.RDat	DNAJC9	10	7.49e+07	7.50e+07	0.01637	rs11000413	-2.31	rs7097343	1.61e-02	6.03	-0.6001	194	194	blup	0.01772	1.63e-08	-1.1312	2.58e-01	NA	NA	NA	NA	NA
DNMBP-out.wgt.RDat	/u/home/t/tboltz/project-ophoff/rna_whole_blood/cts_TWAS_latest/T_Cells_CD8_weights2//DNMBP-out.wgt.RDat	DNMBP	10	1.02e+08	1.02e+08	0.01968	rs12412391	-8.85	rs4919402	2.10e-02	6.25	-1.9353	231	1	lasso	0.01885	5.87e-09	-1.9353	5.30e-02	NA	NA	NA	NA	NA
DPCD-out.wgt.RDat	/u/home/t/tboltz/project-ophoff/rna_whole_blood/cts_TWAS_latest/T_Cells_CD8_weights2//DPCD-out.wgt.RDat	DPCD	10	1.03e+08	1.03e+08	0.00944	rs11191173	-4.43	rs9420857	6.11e-03	-4.35	0.7061	144	3	lasso	0.00526	1.48e-03	0.3142	7.53e-01	NA	NA	NA	NA	NA
DPYSL4-out.wgt.RDat	/u/home/t/tboltz/project-ophoff/rna_whole_blood/cts_TWAS_latest/T_Cells_CD8_weights2//DPYSL4-out.wgt.RDat	DPYSL4	10	1.34e+08	1.34e+08	0.05263	rs1133400	5.54	rs2818413	1.30e-02	6.18	-1.2574	100	17	enet	0.03441	4.45e-15	-1.0373	3.00e-01	NA	NA	NA	NA	NA
ECHS1-out.wgt.RDat	/u/home/t/tboltz/project-ophoff/rna_whole_blood/cts_TWAS_latest/T_Cells_CD8_weights2//ECHS1-out.wgt.RDat	ECHS1	10	1.35e+08	1.35e+08	0.02148	rs2515644	3.31	rs3008337	1.09e-02	-5.15	0.8493	171	171	blup	0.01658	4.60e-08	-1.3670	1.72e-01	NA	NA	NA	NA	NA
EEF1AKMT2-out.wgt.RDat	/u/home/t/tboltz/project-ophoff/rna_whole_blood/cts_TWAS_latest/T_Cells_CD8_weights2//EEF1AKMT2-out.wgt.RDat	EEF1AKMT2	10	1.26e+08	1.26e+08	0.02604	rs2363893	-6.36	rs7097254	9.97e-03	-4.99	1.1372	150	11	enet	0.01092	7.86e-06	-1.9288	5.38e-02	NA	NA	NA	NA	NA
EIF4EBP2-out.wgt.RDat	/u/home/t/tboltz/project-ophoff/rna_whole_blood/cts_TWAS_latest/T_Cells_CD8_weights2//EIF4EBP2-out.wgt.RDat	EIF4EBP2	10	7.22e+07	7.22e+07	0.02118	rs10999211	-4.90	rs2279253	9.58e-03	5.39	0.3180	185	7	enet	0.01345	7.88e-07	0.6245	5.32e-01	NA	NA	NA	NA	NA
ENTPD1-out.wgt.RDat	/u/home/t/tboltz/project-ophoff/rna_whole_blood/cts_TWAS_latest/T_Cells_CD8_weights2//ENTPD1-out.wgt.RDat	ENTPD1	10	9.75e+07	9.76e+07	0.11589	rs7089306	6.51	rs3176893	1.21e-01	-14.83	1.5956	318	25	enet	0.12626	7.36e-53	-0.8917	3.73e-01	NA	NA	NA	NA	NA
ERCC6-out.wgt.RDat	/u/home/t/tboltz/project-ophoff/rna_whole_blood/cts_TWAS_latest/T_Cells_CD8_weights2//ERCC6-out.wgt.RDat	ERCC6	10	5.07e+07	5.07e+07	0.02894	rs10776563	-3.47	rs17177717	7.82e-03	-5.48	-0.1678	163	6	lasso	0.02398	5.66e-11	-1.6573	9.75e-02	NA	NA	NA	NA	NA
FAM107B-out.wgt.RDat	/u/home/t/tboltz/project-ophoff/rna_whole_blood/cts_TWAS_latest/T_Cells_CD8_weights2//FAM107B-out.wgt.RDat	FAM107B	10	1.46e+07	1.48e+07	0.18090	rs12264162	3.21	rs11259266	5.87e-02	-10.47	-0.0730	300	36	enet	0.09827	5.65e-41	0.2504	8.02e-01	NA	NA	NA	NA	NA
FAM170B-out.wgt.RDat	/u/home/t/tboltz/project-ophoff/rna_whole_blood/cts_TWAS_latest/T_Cells_CD8_weights2//FAM170B-out.wgt.RDat	FAM170B	10	5.03e+07	5.03e+07	0.03869	rs10776563	-3.47	rs12249370	1.75e-02	6.61	-0.2271	228	4	lasso	0.02464	3.11e-11	0.3055	7.60e-01	NA	NA	NA	NA	NA
FANK1-out.wgt.RDat	/u/home/t/tboltz/project-ophoff/rna_whole_blood/cts_TWAS_latest/T_Cells_CD8_weights2//FANK1-out.wgt.RDat	FANK1	10	1.28e+08	1.28e+08	0.01376	rs10901483	-5.40	rs4420176	7.72e-03	-4.49	-3.2107	188	17	enet	0.00804	1.11e-04	3.5330	4.11e-04	0.002	0.002	0.007	0.006	0.983
FAS-out.wgt.RDat	/u/home/t/tboltz/project-ophoff/rna_whole_blood/cts_TWAS_latest/T_Cells_CD8_weights2//FAS-out.wgt.RDat	FAS	10	9.08e+07	9.08e+07	0.16745	rs1800682	6.33	rs1800682	1.73e-01	17.40	6.3253	169	6	lasso	0.19735	8.50e-85	6.2567	3.93e-10	0.000	0.000	0.000	0.001	0.999
FGFR2-out.wgt.RDat	/u/home/t/tboltz/project-ophoff/rna_whole_blood/cts_TWAS_latest/T_Cells_CD8_weights2//FGFR2-out.wgt.RDat	FGFR2	10	1.23e+08	1.23e+08	0.18987	rs17101456	5.60	rs7918550	1.77e-01	17.54	2.6350	189	20	enet	0.19721	9.85e-85	2.9694	2.98e-03	0.000	0.033	0.000	0.966	0.001
GDI2-out.wgt.RDat	/u/home/t/tboltz/project-ophoff/rna_whole_blood/cts_TWAS_latest/T_Cells_CD8_weights2//GDI2-out.wgt.RDat	GDI2	10	5.81e+06	5.88e+06	0.17030	rs869009	3.56	rs2386620	5.73e-02	-12.19	-2.3984	207	35	enet	0.13620	3.63e-57	2.2172	2.66e-02	0.000	0.979	0.000	0.004	0.017
GHITM-out.wgt.RDat	/u/home/t/tboltz/project-ophoff/rna_whole_blood/cts_TWAS_latest/T_Cells_CD8_weights2//GHITM-out.wgt.RDat	GHITM	10	8.59e+07	8.59e+07	0.03126	rs6585845	3.92	rs11200839	1.47e-03	4.67	-1.0822	224	224	blup	0.00627	5.73e-04	-0.0253	9.80e-01	NA	NA	NA	NA	NA
GRK5-out.wgt.RDat	/u/home/t/tboltz/project-ophoff/rna_whole_blood/cts_TWAS_latest/T_Cells_CD8_weights2//GRK5-out.wgt.RDat	GRK5	10	1.21e+08	1.21e+08	0.01617	rs17099288	-3.29	rs12573657	8.58e-04	-3.88	0.0172	179	10	enet	0.00463	2.68e-03	1.0265	3.05e-01	NA	NA	NA	NA	NA
GSTO1-out.wgt.RDat	/u/home/t/tboltz/project-ophoff/rna_whole_blood/cts_TWAS_latest/T_Cells_CD8_weights2//GSTO1-out.wgt.RDat	GSTO1	10	1.06e+08	1.06e+08	0.02396	rs2067832	7.62	rs4925	2.01e-02	-6.13	1.7813	174	18	enet	0.02067	1.14e-09	-1.7924	7.31e-02	NA	NA	NA	NA	NA
HELLS-out.wgt.RDat	/u/home/t/tboltz/project-ophoff/rna_whole_blood/cts_TWAS_latest/T_Cells_CD8_weights2//HELLS-out.wgt.RDat	HELLS	10	9.63e+07	9.64e+07	0.06488	rs2901783	-6.51	rs4494250	2.82e-02	-7.20	6.0648	235	25	enet	0.03712	3.79e-16	-7.4758	7.67e-14	0.000	0.000	0.000	0.056	0.944
HIF1AN-out.wgt.RDat	/u/home/t/tboltz/project-ophoff/rna_whole_blood/cts_TWAS_latest/T_Cells_CD8_weights2//HIF1AN-out.wgt.RDat	HIF1AN	10	1.02e+08	1.02e+08	0.01050	rs3818411	-3.79	rs3750627	1.52e-02	-5.34	0.8465	151	6	lasso	0.01289	1.31e-06	-0.8786	3.80e-01	NA	NA	NA	NA	NA
HKDC1-out.wgt.RDat	/u/home/t/tboltz/project-ophoff/rna_whole_blood/cts_TWAS_latest/T_Cells_CD8_weights2//HKDC1-out.wgt.RDat	HKDC1	10	7.10e+07	7.10e+07	0.04456	rs2305198	-6.80	rs5030933	1.22e-02	5.92	-1.8884	187	4	lasso	0.03184	4.58e-14	-1.3972	1.62e-01	NA	NA	NA	NA	NA
HPS1-out.wgt.RDat	/u/home/t/tboltz/project-ophoff/rna_whole_blood/cts_TWAS_latest/T_Cells_CD8_weights2//HPS1-out.wgt.RDat	HPS1	10	1.00e+08	1.00e+08	0.31126	rs10786434	4.63	rs1060445	7.18e-02	-11.20	-0.7390	187	8	lasso	0.12888	5.43e-54	0.3292	7.42e-01	NA	NA	NA	NA	NA
HPS6-out.wgt.RDat	/u/home/t/tboltz/project-ophoff/rna_whole_blood/cts_TWAS_latest/T_Cells_CD8_weights2//HPS6-out.wgt.RDat	HPS6	10	1.04e+08	1.04e+08	0.04702	rs11191279	-4.84	rs17094373	3.98e-02	-8.86	0.9003	127	127	blup	0.04178	5.42e-18	-0.2654	7.91e-01	NA	NA	NA	NA	NA
IFIT1B-out.wgt.RDat	/u/home/t/tboltz/project-ophoff/rna_whole_blood/cts_TWAS_latest/T_Cells_CD8_weights2//IFIT1B-out.wgt.RDat	IFIT1B	10	9.11e+07	9.11e+07	0.01221	rs1359624	-6.99	rs304500	2.45e-03	4.02	-0.9345	209	10	enet	0.00549	1.19e-03	1.5166	1.29e-01	NA	NA	NA	NA	NA
IFIT1-out.wgt.RDat	/u/home/t/tboltz/project-ophoff/rna_whole_blood/cts_TWAS_latest/T_Cells_CD8_weights2//IFIT1-out.wgt.RDat	IFIT1	10	9.12e+07	9.12e+07	0.01827	rs1359624	-6.99	rs304437	1.38e-02	5.11	-0.8660	206	2	lasso	0.01171	3.84e-06	-1.0305	3.03e-01	NA	NA	NA	NA	NA
IFIT5-out.wgt.RDat	/u/home/t/tboltz/project-ophoff/rna_whole_blood/cts_TWAS_latest/T_Cells_CD8_weights2//IFIT5-out.wgt.RDat	IFIT5	10	9.12e+07	9.12e+07	0.13665	rs1359624	-6.99	rs303210	1.17e-01	14.54	-0.8890	193	7	lasso	0.12542	1.70e-52	-1.4257	1.54e-01	NA	NA	NA	NA	NA
INSYN2A-out.wgt.RDat	/u/home/t/tboltz/project-ophoff/rna_whole_blood/cts_TWAS_latest/T_Cells_CD8_weights2//INSYN2A-out.wgt.RDat	INSYN2A	10	1.29e+08	1.29e+08	0.01566	rs2154179	3.21	rs1892135	5.73e-03	5.06	-2.3696	228	6	lasso	0.01765	1.75e-08	-2.1026	3.55e-02	0.032	0.961	0.000	0.001	0.007
IPMK-out.wgt.RDat	/u/home/t/tboltz/project-ophoff/rna_whole_blood/cts_TWAS_latest/T_Cells_CD8_weights2//IPMK-out.wgt.RDat	IPMK	10	6.00e+07	6.00e+07	0.05699	rs2790232	-2.33	rs2790170	3.51e-02	9.19	-1.0886	188	8	lasso	0.06380	8.35e-27	-0.9700	3.32e-01	NA	NA	NA	NA	NA
KCNMA1-out.wgt.RDat	/u/home/t/tboltz/project-ophoff/rna_whole_blood/cts_TWAS_latest/T_Cells_CD8_weights2//KCNMA1-out.wgt.RDat	KCNMA1	10	7.86e+07	7.94e+07	0.27363	rs864676	3.02	rs816852	2.00e-01	-18.76	-0.6957	350	11	enet	0.21087	3.45e-91	0.7937	4.27e-01	NA	NA	NA	NA	NA
KIF5B-out.wgt.RDat	/u/home/t/tboltz/project-ophoff/rna_whole_blood/cts_TWAS_latest/T_Cells_CD8_weights2//KIF5B-out.wgt.RDat	KIF5B	10	3.23e+07	3.23e+07	0.03658	rs7909221	-4.72	rs9299674	-6.42e-05	-4.45	0.9484	119	119	blup	0.01693	3.35e-08	-0.3594	7.19e-01	NA	NA	NA	NA	NA
KNDC1-out.wgt.RDat	/u/home/t/tboltz/project-ophoff/rna_whole_blood/cts_TWAS_latest/T_Cells_CD8_weights2//KNDC1-out.wgt.RDat	KNDC1	10	1.35e+08	1.35e+08	0.06318	rs2515644	3.31	rs10857665	3.71e-02	8.11	-0.7232	186	3	lasso	0.03750	2.68e-16	-0.5542	5.79e-01	NA	NA	NA	NA	NA
LIPA-out.wgt.RDat	/u/home/t/tboltz/project-ophoff/rna_whole_blood/cts_TWAS_latest/T_Cells_CD8_weights2//LIPA-out.wgt.RDat	LIPA	10	9.10e+07	9.12e+07	0.40532	rs1359624	-6.99	rs1412444	3.54e-01	-24.75	-1.4222	231	6	lasso	0.38619	1.37e-185	1.8466	6.48e-02	NA	NA	NA	NA	NA
LIPN-out.wgt.RDat	/u/home/t/tboltz/project-ophoff/rna_whole_blood/cts_TWAS_latest/T_Cells_CD8_weights2//LIPN-out.wgt.RDat	LIPN	10	9.05e+07	9.05e+07	0.35559	rs1935581	-6.44	rs10788613	5.03e-02	10.26	-0.1170	162	49	enet	0.20041	3.10e-86	-0.7811	4.35e-01	NA	NA	NA	NA	NA
LRRC27-out.wgt.RDat	/u/home/t/tboltz/project-ophoff/rna_whole_blood/cts_TWAS_latest/T_Cells_CD8_weights2//LRRC27-out.wgt.RDat	LRRC27	10	1.34e+08	1.34e+08	0.02741	rs1133400	5.54	rs2474329	2.76e-02	-7.48	-0.9925	98	6	enet	0.03314	1.42e-14	0.6748	5.00e-01	NA	NA	NA	NA	NA
MARCHF5-out.wgt.RDat	/u/home/t/tboltz/project-ophoff/rna_whole_blood/cts_TWAS_latest/T_Cells_CD8_weights2//MARCHF5-out.wgt.RDat	MARCHF5	10	9.41e+07	9.41e+07	0.02108	rs6583826	5.01	rs7088903	3.18e-02	-7.81	-1.7820	154	4	lasso	0.03061	1.41e-13	1.8467	6.48e-02	NA	NA	NA	NA	NA
MARCHF8-out.wgt.RDat	/u/home/t/tboltz/project-ophoff/rna_whole_blood/cts_TWAS_latest/T_Cells_CD8_weights2//MARCHF8-out.wgt.RDat	MARCHF8	10	4.60e+07	4.61e+07	0.05061	rs901683	-15.01	rs34670342	8.79e-02	12.44	-13.5084	104	6	lasso	0.09464	1.85e-39	-13.2387	5.25e-40	0.000	0.000	0.000	0.016	0.984
MASTL-out.wgt.RDat	/u/home/t/tboltz/project-ophoff/rna_whole_blood/cts_TWAS_latest/T_Cells_CD8_weights2//MASTL-out.wgt.RDat	MASTL	10	2.74e+07	2.75e+07	0.28311	rs788209	4.33	rs10764686	2.95e-01	22.61	-1.1416	225	64	enet	0.30184	3.20e-137	-0.8600	3.90e-01	NA	NA	NA	NA	NA
MCMBP-out.wgt.RDat	/u/home/t/tboltz/project-ophoff/rna_whole_blood/cts_TWAS_latest/T_Cells_CD8_weights2//MCMBP-out.wgt.RDat	MCMBP	10	1.22e+08	1.22e+08	0.10421	rs17099288	-3.29	rs12772503	1.79e-02	7.29	1.5648	205	9	lasso	0.07777	1.73e-32	0.0902	9.28e-01	NA	NA	NA	NA	NA
MFSD13A-out.wgt.RDat	/u/home/t/tboltz/project-ophoff/rna_whole_blood/cts_TWAS_latest/T_Cells_CD8_weights2//MFSD13A-out.wgt.RDat	MFSD13A	10	1.04e+08	1.04e+08	0.01061	rs1004467	-7.22	rs2025713	7.01e-03	4.22	-1.7529	165	165	blup	0.00188	3.94e-02	-2.8324	4.62e-03	0.000	0.000	0.740	0.239	0.021
MGMT-out.wgt.RDat	/u/home/t/tboltz/project-ophoff/rna_whole_blood/cts_TWAS_latest/T_Cells_CD8_weights2//MGMT-out.wgt.RDat	MGMT	10	1.31e+08	1.32e+08	0.06392	rs10829544	3.06	rs477692	5.84e-02	-10.21	-0.4327	199	19	enet	0.08163	4.49e-34	0.1165	9.07e-01	NA	NA	NA	NA	NA
MORN4-out.wgt.RDat	/u/home/t/tboltz/project-ophoff/rna_whole_blood/cts_TWAS_latest/T_Cells_CD8_weights2//MORN4-out.wgt.RDat	MORN4	10	9.94e+07	9.94e+07	0.01444	rs933057	2.65	rs11189310	1.11e-02	-4.53	1.5488	161	2	lasso	0.00771	1.50e-04	-1.5678	1.17e-01	NA	NA	NA	NA	NA
MRPL43-out.wgt.RDat	/u/home/t/tboltz/project-ophoff/rna_whole_blood/cts_TWAS_latest/T_Cells_CD8_weights2//MRPL43-out.wgt.RDat	MRPL43	10	1.03e+08	1.03e+08	0.01989	rs1111350	-3.51	rs2181834	1.99e-02	-6.07	-0.2906	136	1	lasso	0.01851	7.97e-09	0.2906	7.71e-01	NA	NA	NA	NA	NA
MSRB2-out.wgt.RDat	/u/home/t/tboltz/project-ophoff/rna_whole_blood/cts_TWAS_latest/T_Cells_CD8_weights2//MSRB2-out.wgt.RDat	MSRB2	10	2.34e+07	2.34e+07	0.14343	rs10828463	-4.35	rs7911289	3.19e-02	7.88	-0.5000	162	42	enet	0.06744	2.80e-28	-1.2565	2.09e-01	NA	NA	NA	NA	NA
MXI1-out.wgt.RDat	/u/home/t/tboltz/project-ophoff/rna_whole_blood/cts_TWAS_latest/T_Cells_CD8_weights2//MXI1-out.wgt.RDat	MXI1	10	1.12e+08	1.12e+08	0.04298	rs7342050	3.53	rs11195062	1.30e-02	6.44	2.1610	163	163	blup	0.02888	6.72e-13	1.8383	6.60e-02	NA	NA	NA	NA	NA
MYOF-out.wgt.RDat	/u/home/t/tboltz/project-ophoff/rna_whole_blood/cts_TWAS_latest/T_Cells_CD8_weights2//MYOF-out.wgt.RDat	MYOF	10	9.51e+07	9.52e+07	0.01367	rs10882272	2.58	rs7091625	1.03e-02	-5.02	0.1364	217	4	lasso	0.00819	9.67e-05	-0.1279	8.98e-01	NA	NA	NA	NA	NA
NCOA4-out.wgt.RDat	/u/home/t/tboltz/project-ophoff/rna_whole_blood/cts_TWAS_latest/T_Cells_CD8_weights2//NCOA4-out.wgt.RDat	NCOA4	10	5.16e+07	5.16e+07	0.04073	rs7085433	-6.96	rs10993994	7.48e-03	-5.34	2.8883	33	11	enet	0.01985	2.38e-09	-4.2269	2.37e-05	0.000	0.000	0.049	0.949	0.002
NEBL-out.wgt.RDat	/u/home/t/tboltz/project-ophoff/rna_whole_blood/cts_TWAS_latest/T_Cells_CD8_weights2//NEBL-out.wgt.RDat	NEBL	10	2.11e+07	2.15e+07	0.41749	rs788965	3.19	rs10828213	2.10e-01	19.25	-1.9718	220	16	enet	0.25098	8.43e-111	-1.9545	5.06e-02	NA	NA	NA	NA	NA
NMT2-out.wgt.RDat	/u/home/t/tboltz/project-ophoff/rna_whole_blood/cts_TWAS_latest/T_Cells_CD8_weights2//NMT2-out.wgt.RDat	NMT2	10	1.51e+07	1.52e+07	0.26194	rs12264162	3.21	rs3814168	7.04e-02	-11.10	-0.1297	208	16	enet	0.12212	4.42e-51	1.0840	2.78e-01	NA	NA	NA	NA	NA
NOC3L-out.wgt.RDat	/u/home/t/tboltz/project-ophoff/rna_whole_blood/cts_TWAS_latest/T_Cells_CD8_weights2//NOC3L-out.wgt.RDat	NOC3L	10	9.61e+07	9.61e+07	0.03528	rs2901783	-6.51	rs3781264	3.29e-02	-7.69	-0.2585	155	17	enet	0.03578	1.28e-15	-0.4500	6.53e-01	NA	NA	NA	NA	NA
NRBF2-out.wgt.RDat	/u/home/t/tboltz/project-ophoff/rna_whole_blood/cts_TWAS_latest/T_Cells_CD8_weights2//NRBF2-out.wgt.RDat	NRBF2	10	6.49e+07	6.49e+07	0.08236	rs7897379	-7.94	rs16918239	2.71e-02	-7.26	-0.3769	263	17	enet	0.03178	4.84e-14	2.4809	1.31e-02	0.000	0.000	0.000	1.000	0.000
NT5C2-out.wgt.RDat	/u/home/t/tboltz/project-ophoff/rna_whole_blood/cts_TWAS_latest/T_Cells_CD8_weights2//NT5C2-out.wgt.RDat	NT5C2	10	1.05e+08	1.05e+08	0.02857	rs1004467	-7.22	rs11191548	2.80e-02	7.25	-6.5002	229	3	lasso	0.02712	3.32e-12	-6.2678	3.66e-10	0.000	0.000	0.000	0.134	0.866
NUDT13-out.wgt.RDat	/u/home/t/tboltz/project-ophoff/rna_whole_blood/cts_TWAS_latest/T_Cells_CD8_weights2//NUDT13-out.wgt.RDat	NUDT13	10	7.49e+07	7.49e+07	0.00781	rs11000413	-2.31	rs7900359	1.11e-02	-4.70	-0.6646	189	2	lasso	0.00879	5.56e-05	0.6921	4.89e-01	NA	NA	NA	NA	NA
NUDT5-out.wgt.RDat	/u/home/t/tboltz/project-ophoff/rna_whole_blood/cts_TWAS_latest/T_Cells_CD8_weights2//NUDT5-out.wgt.RDat	NUDT5	10	1.22e+07	1.22e+07	0.04429	rs7899260	3.96	rs11257655	4.37e-02	-8.99	-0.2361	122	3	lasso	0.05285	2.11e-22	0.5146	6.07e-01	NA	NA	NA	NA	NA
OR13A1-out.wgt.RDat	/u/home/t/tboltz/project-ophoff/rna_whole_blood/cts_TWAS_latest/T_Cells_CD8_weights2//OR13A1-out.wgt.RDat	OR13A1	10	4.58e+07	4.58e+07	0.03533	rs901683	-15.01	rs6413416	3.48e-02	-8.39	0.3687	121	20	enet	0.04352	1.10e-18	1.2389	2.15e-01	NA	NA	NA	NA	NA
PDZD8-out.wgt.RDat	/u/home/t/tboltz/project-ophoff/rna_whole_blood/cts_TWAS_latest/T_Cells_CD8_weights2//PDZD8-out.wgt.RDat	PDZD8	10	1.19e+08	1.19e+08	0.04874	rs7088969	6.06	rs2532841	1.96e-02	6.01	-0.0640	138	15	enet	0.01726	2.47e-08	0.3419	7.32e-01	NA	NA	NA	NA	NA
PFKP-out.wgt.RDat	/u/home/t/tboltz/project-ophoff/rna_whole_blood/cts_TWAS_latest/T_Cells_CD8_weights2//PFKP-out.wgt.RDat	PFKP	10	3.11e+06	3.18e+06	0.04981	rs10751916	3.20	rs4881109	3.97e-02	-8.43	-0.1325	237	8	enet	0.04480	3.42e-19	0.5331	5.94e-01	NA	NA	NA	NA	NA
PIP4K2A-out.wgt.RDat	/u/home/t/tboltz/project-ophoff/rna_whole_blood/cts_TWAS_latest/T_Cells_CD8_weights2//PIP4K2A-out.wgt.RDat	PIP4K2A	10	2.28e+07	2.30e+07	0.07287	rs7093543	-3.13	rs10828316	4.27e-02	-8.79	-0.0468	164	2	lasso	0.03980	3.30e-17	0.0737	9.41e-01	NA	NA	NA	NA	NA
PKD2L1-out.wgt.RDat	/u/home/t/tboltz/project-ophoff/rna_whole_blood/cts_TWAS_latest/T_Cells_CD8_weights2//PKD2L1-out.wgt.RDat	PKD2L1	10	1.02e+08	1.02e+08	0.06739	rs8187710	5.68	rs7897454	5.05e-02	9.46	0.1843	205	8	lasso	0.05158	6.78e-22	0.0659	9.47e-01	NA	NA	NA	NA	NA
PLAU-out.wgt.RDat	/u/home/t/tboltz/project-ophoff/rna_whole_blood/cts_TWAS_latest/T_Cells_CD8_weights2//PLAU-out.wgt.RDat	PLAU	10	7.57e+07	7.57e+07	0.01059	rs7909915	2.72	rs2459449	1.10e-02	4.83	-1.0071	146	2	lasso	0.00928	3.54e-05	-1.0005	3.17e-01	NA	NA	NA	NA	NA
PLEKHA1-out.wgt.RDat	/u/home/t/tboltz/project-ophoff/rna_whole_blood/cts_TWAS_latest/T_Cells_CD8_weights2//PLEKHA1-out.wgt.RDat	PLEKHA1	10	1.24e+08	1.24e+08	0.02313	rs2292623	3.24	rs10510110	2.44e-02	7.14	-2.3934	221	8	enet	0.02577	1.12e-11	-1.9261	5.41e-02	NA	NA	NA	NA	NA
PPA1-out.wgt.RDat	/u/home/t/tboltz/project-ophoff/rna_whole_blood/cts_TWAS_latest/T_Cells_CD8_weights2//PPA1-out.wgt.RDat	PPA1	10	7.20e+07	7.20e+07	0.17383	rs10999211	-4.90	rs10999211	1.04e-01	-13.53	-4.9045	212	29	enet	0.13754	9.37e-58	4.5104	6.47e-06	0.000	0.006	0.000	0.000	0.994
PRDX3-out.wgt.RDat	/u/home/t/tboltz/project-ophoff/rna_whole_blood/cts_TWAS_latest/T_Cells_CD8_weights2//PRDX3-out.wgt.RDat	PRDX3	10	1.21e+08	1.21e+08	0.04540	rs7919327	-3.86	rs915272	2.57e-02	-7.03	-0.6716	148	6	lasso	0.02641	6.31e-12	-0.0215	9.83e-01	NA	NA	NA	NA	NA
PRXL2A-out.wgt.RDat	/u/home/t/tboltz/project-ophoff/rna_whole_blood/cts_TWAS_latest/T_Cells_CD8_weights2//PRXL2A-out.wgt.RDat	PRXL2A	10	8.22e+07	8.22e+07	0.02504	rs1538818	-5.43	rs1870145	2.42e-02	-6.79	0.4410	236	5	lasso	0.02420	4.64e-11	-0.9720	3.31e-01	NA	NA	NA	NA	NA
PTER-out.wgt.RDat	/u/home/t/tboltz/project-ophoff/rna_whole_blood/cts_TWAS_latest/T_Cells_CD8_weights2//PTER-out.wgt.RDat	PTER	10	1.65e+07	1.66e+07	0.09816	rs2291521	-3.14	rs2078518	2.70e-02	7.60	-0.4378	228	7	lasso	0.05696	4.74e-24	-1.1047	2.69e-01	NA	NA	NA	NA	NA
RASSF4-out.wgt.RDat	/u/home/t/tboltz/project-ophoff/rna_whole_blood/cts_TWAS_latest/T_Cells_CD8_weights2//RASSF4-out.wgt.RDat	RASSF4	10	4.55e+07	4.55e+07	0.03777	rs901683	-15.01	rs883735	2.15e-02	6.24	-0.2494	179	15	enet	0.02971	3.17e-13	0.9223	3.56e-01	NA	NA	NA	NA	NA
RPS24-out.wgt.RDat	/u/home/t/tboltz/project-ophoff/rna_whole_blood/cts_TWAS_latest/T_Cells_CD8_weights2//RPS24-out.wgt.RDat	RPS24	10	7.98e+07	7.98e+07	0.00981	rs989905	3.38	rs2256986	9.55e-03	-4.69	2.3179	193	5	enet	0.00606	6.97e-04	-2.1573	3.10e-02	0.252	0.734	0.001	0.002	0.012
RRP12-out.wgt.RDat	/u/home/t/tboltz/project-ophoff/rna_whole_blood/cts_TWAS_latest/T_Cells_CD8_weights2//RRP12-out.wgt.RDat	RRP12	10	9.91e+07	9.92e+07	0.07300	rs933057	2.65	rs9888026	1.05e-01	-13.51	-0.4733	185	3	lasso	0.10439	1.53e-43	0.4483	6.54e-01	NA	NA	NA	NA	NA
RSU1-out.wgt.RDat	/u/home/t/tboltz/project-ophoff/rna_whole_blood/cts_TWAS_latest/T_Cells_CD8_weights2//RSU1-out.wgt.RDat	RSU1	10	1.66e+07	1.69e+07	0.07949	rs2291521	-3.14	rs780632	2.79e-02	-7.40	-1.9167	264	29	enet	0.04329	1.36e-18	2.4864	1.29e-02	0.000	0.993	0.000	0.001	0.006
RTKN2-out.wgt.RDat	/u/home/t/tboltz/project-ophoff/rna_whole_blood/cts_TWAS_latest/T_Cells_CD8_weights2//RTKN2-out.wgt.RDat	RTKN2	10	6.39e+07	6.40e+07	0.12772	rs7073837	3.63	rs1368158	6.90e-02	-11.16	-1.0050	211	35	enet	0.09067	8.26e-38	0.8827	3.77e-01	NA	NA	NA	NA	NA
SEC61A2-out.wgt.RDat	/u/home/t/tboltz/project-ophoff/rna_whole_blood/cts_TWAS_latest/T_Cells_CD8_weights2//SEC61A2-out.wgt.RDat	SEC61A2	10	1.22e+07	1.22e+07	0.02188	rs7899260	3.96	rs10906086	1.46e-02	5.36	-0.2867	124	21	enet	0.01348	7.62e-07	-1.0374	3.00e-01	NA	NA	NA	NA	NA
SFRP5-out.wgt.RDat	/u/home/t/tboltz/project-ophoff/rna_whole_blood/cts_TWAS_latest/T_Cells_CD8_weights2//SFRP5-out.wgt.RDat	SFRP5	10	9.95e+07	9.95e+07	0.01996	rs933057	2.65	rs10748709	1.13e-02	6.16	-0.0999	147	5	enet	0.01355	7.14e-07	-0.6900	4.90e-01	NA	NA	NA	NA	NA
SFXN4-out.wgt.RDat	/u/home/t/tboltz/project-ophoff/rna_whole_blood/cts_TWAS_latest/T_Cells_CD8_weights2//SFXN4-out.wgt.RDat	SFXN4	10	1.21e+08	1.21e+08	0.08090	rs7919327	-3.86	rs925388	7.77e-02	-11.67	0.3527	148	11	enet	0.07906	5.09e-33	-0.2290	8.19e-01	NA	NA	NA	NA	NA
SHTN1-out.wgt.RDat	/u/home/t/tboltz/project-ophoff/rna_whole_blood/cts_TWAS_latest/T_Cells_CD8_weights2//SHTN1-out.wgt.RDat	SHTN1	10	1.19e+08	1.19e+08	0.25692	rs7097645	-3.32	rs740600	1.84e-01	17.89	2.4483	205	2	lasso	0.18437	9.13e-79	2.4238	1.54e-02	0.000	0.979	0.000	0.002	0.020
SIRT1-out.wgt.RDat	/u/home/t/tboltz/project-ophoff/rna_whole_blood/cts_TWAS_latest/T_Cells_CD8_weights2//SIRT1-out.wgt.RDat	SIRT1	10	6.96e+07	6.97e+07	0.07672	rs10997868	-3.97	rs10997885	5.29e-02	-9.69	-3.8655	183	9	lasso	0.04656	6.81e-20	3.9883	6.66e-05	0.000	0.309	0.000	0.004	0.687
SLC35G1-out.wgt.RDat	/u/home/t/tboltz/project-ophoff/rna_whole_blood/cts_TWAS_latest/T_Cells_CD8_weights2//SLC35G1-out.wgt.RDat	SLC35G1	10	9.57e+07	9.57e+07	0.02649	rs11598738	-5.55	rs1223471	1.55e-02	5.44	1.8700	169	5	lasso	0.01323	9.63e-07	2.1161	3.43e-02	0.001	0.090	0.011	0.895	0.003
SLK-out.wgt.RDat	/u/home/t/tboltz/project-ophoff/rna_whole_blood/cts_TWAS_latest/T_Cells_CD8_weights2//SLK-out.wgt.RDat	SLK	10	1.06e+08	1.06e+08	0.02499	rs2067832	7.62	rs805688	1.55e-02	-5.54	-2.4341	203	16	enet	0.01389	5.25e-07	0.1522	8.79e-01	NA	NA	NA	NA	NA
SPOCK2-out.wgt.RDat	/u/home/t/tboltz/project-ophoff/rna_whole_blood/cts_TWAS_latest/T_Cells_CD8_weights2//SPOCK2-out.wgt.RDat	SPOCK2	10	7.38e+07	7.38e+07	0.02278	rs7069703	4.67	rs1049269	4.53e-03	4.74	-2.3522	257	2	lasso	0.00966	2.49e-05	-3.0830	2.05e-03	0.247	0.652	0.022	0.059	0.020
STAM-out.wgt.RDat	/u/home/t/tboltz/project-ophoff/rna_whole_blood/cts_TWAS_latest/T_Cells_CD8_weights2//STAM-out.wgt.RDat	STAM	10	1.77e+07	1.78e+07	0.02148	rs2120293	3.72	rs12221	1.25e-02	5.19	-1.3660	137	4	lasso	0.01360	6.84e-07	-2.4862	1.29e-02	0.059	0.933	0.000	0.005	0.003
STN1-out.wgt.RDat	/u/home/t/tboltz/project-ophoff/rna_whole_blood/cts_TWAS_latest/T_Cells_CD8_weights2//STN1-out.wgt.RDat	STN1	10	1.06e+08	1.06e+08	0.01860	rs2067832	7.62	rs7074532	9.06e-03	-4.87	-7.3710	194	194	blup	0.00555	1.12e-03	5.2253	1.74e-07	0.000	0.000	0.007	0.034	0.959
STOX1-out.wgt.RDat	/u/home/t/tboltz/project-ophoff/rna_whole_blood/cts_TWAS_latest/T_Cells_CD8_weights2//STOX1-out.wgt.RDat	STOX1	10	7.06e+07	7.07e+07	0.19216	rs2305198	-6.80	rs3998856	2.38e-01	20.45	0.4441	158	38	enet	0.35473	8.07e-167	0.5761	5.65e-01	NA	NA	NA	NA	NA
TBC1D12-out.wgt.RDat	/u/home/t/tboltz/project-ophoff/rna_whole_blood/cts_TWAS_latest/T_Cells_CD8_weights2//TBC1D12-out.wgt.RDat	TBC1D12	10	9.62e+07	9.63e+07	0.05619	rs2901783	-6.51	rs3818432	1.98e-02	6.28	-0.7353	203	22	enet	0.03349	1.03e-14	3.2368	1.21e-03	0.000	0.000	0.000	0.999	0.001
TCTN3-out.wgt.RDat	/u/home/t/tboltz/project-ophoff/rna_whole_blood/cts_TWAS_latest/T_Cells_CD8_weights2//TCTN3-out.wgt.RDat	TCTN3	10	9.74e+07	9.75e+07	0.02300	rs7089306	6.51	rs12242918	1.72e-02	-5.74	1.4382	277	4	lasso	0.01495	2.01e-07	-1.4218	1.55e-01	NA	NA	NA	NA	NA
TFAM-out.wgt.RDat	/u/home/t/tboltz/project-ophoff/rna_whole_blood/cts_TWAS_latest/T_Cells_CD8_weights2//TFAM-out.wgt.RDat	TFAM	10	6.01e+07	6.02e+07	0.15074	rs2790232	-2.33	rs2306604	1.32e-01	15.47	-0.2933	167	3	lasso	0.13328	6.76e-56	-0.3149	7.53e-01	NA	NA	NA	NA	NA
TMEM273-out.wgt.RDat	/u/home/t/tboltz/project-ophoff/rna_whole_blood/cts_TWAS_latest/T_Cells_CD8_weights2//TMEM273-out.wgt.RDat	TMEM273	10	5.04e+07	5.04e+07	0.30662	rs10776563	-3.47	rs12249370	1.23e-01	14.69	-0.2271	243	18	enet	0.14723	5.22e-62	-0.2124	8.32e-01	NA	NA	NA	NA	NA
TNKS2-out.wgt.RDat	/u/home/t/tboltz/project-ophoff/rna_whole_blood/cts_TWAS_latest/T_Cells_CD8_weights2//TNKS2-out.wgt.RDat	TNKS2	10	9.36e+07	9.36e+07	0.02899	rs3890159	3.25	rs11186719	1.30e-02	5.51	-2.4408	130	11	enet	0.01649	5.00e-08	-1.4874	1.37e-01	NA	NA	NA	NA	NA
TRDMT1-out.wgt.RDat	/u/home/t/tboltz/project-ophoff/rna_whole_blood/cts_TWAS_latest/T_Cells_CD8_weights2//TRDMT1-out.wgt.RDat	TRDMT1	10	1.72e+07	1.72e+07	0.02092	rs2291521	-3.14	rs10490958	3.63e-03	-4.41	0.8000	295	17	enet	0.00640	5.06e-04	-1.4235	1.55e-01	NA	NA	NA	NA	NA
TRIM8-out.wgt.RDat	/u/home/t/tboltz/project-ophoff/rna_whole_blood/cts_TWAS_latest/T_Cells_CD8_weights2//TRIM8-out.wgt.RDat	TRIM8	10	1.04e+08	1.04e+08	0.02282	rs1004467	-7.22	rs1056738	6.12e-03	4.91	-0.3641	220	7	lasso	0.00955	2.76e-05	-0.9644	3.35e-01	NA	NA	NA	NA	NA
TSPAN14-out.wgt.RDat	/u/home/t/tboltz/project-ophoff/rna_whole_blood/cts_TWAS_latest/T_Cells_CD8_weights2//TSPAN14-out.wgt.RDat	TSPAN14	10	8.22e+07	8.23e+07	0.02736	rs1538818	-5.43	rs12264252	2.14e-02	-6.73	-3.7881	230	4	lasso	0.02145	5.61e-10	4.8240	1.41e-06	0.000	0.133	0.000	0.740	0.127
UBE2D1-out.wgt.RDat	/u/home/t/tboltz/project-ophoff/rna_whole_blood/cts_TWAS_latest/T_Cells_CD8_weights2//UBE2D1-out.wgt.RDat	UBE2D1	10	6.01e+07	6.01e+07	0.09582	rs2790232	-2.33	rs10826178	9.66e-02	13.05	-0.3645	177	4	lasso	0.09443	2.27e-39	-0.4694	6.39e-01	NA	NA	NA	NA	NA
UROS-out.wgt.RDat	/u/home/t/tboltz/project-ophoff/rna_whole_blood/cts_TWAS_latest/T_Cells_CD8_weights2//UROS-out.wgt.RDat	UROS	10	1.27e+08	1.28e+08	0.01041	rs10901483	-5.40	rs10901483	1.24e-02	5.34	-5.4040	194	2	lasso	0.01184	3.41e-06	-5.0531	4.35e-07	0.000	0.001	0.000	0.002	0.997
VPS26A-out.wgt.RDat	/u/home/t/tboltz/project-ophoff/rna_whole_blood/cts_TWAS_latest/T_Cells_CD8_weights2//VPS26A-out.wgt.RDat	VPS26A	10	7.09e+07	7.09e+07	0.04788	rs2305198	-6.80	rs12257763	6.09e-02	-10.40	-0.1413	160	2	lasso	0.05995	2.98e-25	0.1542	8.77e-01	NA	NA	NA	NA	NA
WAPL-out.wgt.RDat	/u/home/t/tboltz/project-ophoff/rna_whole_blood/cts_TWAS_latest/T_Cells_CD8_weights2//WAPL-out.wgt.RDat	WAPL	10	8.82e+07	8.83e+07	0.04231	rs1240375	4.26	rs10887606	4.34e-02	8.79	0.8094	152	5	lasso	0.03962	3.88e-17	0.7925	4.28e-01	NA	NA	NA	NA	NA
WASHC2C-out.wgt.RDat	/u/home/t/tboltz/project-ophoff/rna_whole_blood/cts_TWAS_latest/T_Cells_CD8_weights2//WASHC2C-out.wgt.RDat	WASHC2C	10	4.62e+07	4.63e+07	0.06386	rs901683	-15.01	rs17157941	7.42e-03	5.72	-10.7242	70	18	enet	0.03757	2.52e-16	-3.7460	1.80e-04	0.000	0.000	0.002	0.937	0.060
WDFY4-out.wgt.RDat	/u/home/t/tboltz/project-ophoff/rna_whole_blood/cts_TWAS_latest/T_Cells_CD8_weights2//WDFY4-out.wgt.RDat	WDFY4	10	4.99e+07	5.02e+07	0.12652	rs11101258	4.17	rs7072606	7.65e-02	11.55	-0.0919	260	3	lasso	0.07586	1.04e-31	-0.0848	9.32e-01	NA	NA	NA	NA	NA
WDR11-out.wgt.RDat	/u/home/t/tboltz/project-ophoff/rna_whole_blood/cts_TWAS_latest/T_Cells_CD8_weights2//WDR11-out.wgt.RDat	WDR11	10	1.23e+08	1.23e+08	0.04156	rs17101456	5.60	rs17500035	1.67e-02	-6.14	0.5884	218	5	lasso	0.01778	1.56e-08	-1.7297	8.37e-02	NA	NA	NA	NA	NA
XPNPEP1-out.wgt.RDat	/u/home/t/tboltz/project-ophoff/rna_whole_blood/cts_TWAS_latest/T_Cells_CD8_weights2//XPNPEP1-out.wgt.RDat	XPNPEP1	10	1.12e+08	1.12e+08	0.02011	rs2501574	2.65	rs944968	9.61e-03	5.66	1.2000	175	15	lasso	0.01227	2.29e-06	0.8202	4.12e-01	NA	NA	NA	NA	NA
ZFAND4-out.wgt.RDat	/u/home/t/tboltz/project-ophoff/rna_whole_blood/cts_TWAS_latest/T_Cells_CD8_weights2//ZFAND4-out.wgt.RDat	ZFAND4	10	4.61e+07	4.62e+07	0.02535	rs901683	-15.01	rs10751384	6.90e-03	-5.33	0.9114	88	88	blup	0.02650	5.78e-12	10.2276	1.49e-24	0.000	0.000	0.003	0.108	0.890
ZNF438-out.wgt.RDat	/u/home/t/tboltz/project-ophoff/rna_whole_blood/cts_TWAS_latest/T_Cells_CD8_weights2//ZNF438-out.wgt.RDat	ZNF438	10	3.11e+07	3.13e+07	0.03698	rs793086	-3.67	rs2797910	8.07e-03	-4.86	-1.5657	205	205	blup	0.02107	7.88e-10	1.1510	2.50e-01	NA	NA	NA	NA	NA
PANEL	FILE	ID	CHR	P0	P1	HSQ	BEST.GWAS.ID	BEST.GWAS.Z	EQTL.ID	EQTL.R2	EQTL.Z	EQTL.GWAS.Z	NSNP	NWGT	MODEL	MODELCV.R2	MODELCV.PV	TWAS.Z	TWAS.P	COLOC.PP0	COLOC.PP1	COLOC.PP2	COLOC.PP3	COLOC.PP4
ADM-out.wgt.RDat	/u/home/t/tboltz/project-ophoff/rna_whole_blood/cts_TWAS_latest/T_Cells_CD8_weights2//ADM-out.wgt.RDat	ADM	11	10326621	10328944	0.0782	rs7107916	-16.48	rs10840332	0.04397	-8.98	10.276	133	24	enet	0.05406	6.89e-23	-11.969	5.17e-33	0.000	0.000	0.000	1.000	0.000
AKIP1-out.wgt.RDat	/u/home/t/tboltz/project-ophoff/rna_whole_blood/cts_TWAS_latest/T_Cells_CD8_weights2//AKIP1-out.wgt.RDat	AKIP1	11	8932687	8941631	0.0209	rs2742552	-11.29	rs2742552	0.02054	-6.44	-11.293	148	5	lasso	0.01950	3.27e-09	10.341	4.62e-25	0.000	0.000	0.000	0.003	0.997
ANO5-out.wgt.RDat	/u/home/t/tboltz/project-ophoff/rna_whole_blood/cts_TWAS_latest/T_Cells_CD8_weights2//ANO5-out.wgt.RDat	ANO5	11	21821481	22304903	0.0521	rs1514085	3.75	rs4565894	0.05220	9.69	0.763	204	2	lasso	0.05241	3.17e-22	0.763	4.46e-01	NA	NA	NA	NA	NA
ANO9-out.wgt.RDat	/u/home/t/tboltz/project-ophoff/rna_whole_blood/cts_TWAS_latest/T_Cells_CD8_weights2//ANO9-out.wgt.RDat	ANO9	11	417939	442011	0.0430	rs11245997	-4.61	rs10902164	0.02038	6.40	-1.387	81	15	enet	0.02254	2.09e-10	-0.682	4.95e-01	NA	NA	NA	NA	NA
ARNTL-out.wgt.RDat	/u/home/t/tboltz/project-ophoff/rna_whole_blood/cts_TWAS_latest/T_Cells_CD8_weights2//ARNTL-out.wgt.RDat	ARNTL	11	13298200	13408813	0.0764	rs11022762	6.69	rs11022762	0.06341	-10.78	6.690	227	34	enet	0.06736	3.02e-28	-5.607	2.05e-08	0.000	0.000	0.000	0.001	0.999
ASCL2-out.wgt.RDat	/u/home/t/tboltz/project-ophoff/rna_whole_blood/cts_TWAS_latest/T_Cells_CD8_weights2//ASCL2-out.wgt.RDat	ASCL2	11	2289726	2292182	0.0371	rs16928078	-10.20	rs2077078	0.00738	-5.59	-10.142	89	15	enet	0.02104	8.08e-10	6.784	1.17e-11	0.000	0.000	0.000	0.001	0.999
BTBD10-out.wgt.RDat	/u/home/t/tboltz/project-ophoff/rna_whole_blood/cts_TWAS_latest/T_Cells_CD8_weights2//BTBD10-out.wgt.RDat	BTBD10	11	13409549	13484844	0.0269	rs11022762	6.69	rs10500785	0.03573	8.26	-0.298	244	2	lasso	0.03485	2.98e-15	-0.311	7.56e-01	NA	NA	NA	NA	NA
C11orf21-out.wgt.RDat	/u/home/t/tboltz/project-ophoff/rna_whole_blood/cts_TWAS_latest/T_Cells_CD8_weights2//C11orf21-out.wgt.RDat	C11orf21	11	2316876	2324279	0.0601	rs16928078	-10.20	rs11022157	0.04597	9.03	0.772	90	3	lasso	0.06275	2.22e-26	2.833	4.61e-03	0.000	0.000	0.000	1.000	0.000
CAVIN3-out.wgt.RDat	/u/home/t/tboltz/project-ophoff/rna_whole_blood/cts_TWAS_latest/T_Cells_CD8_weights2//CAVIN3-out.wgt.RDat	CAVIN3	11	6340177	6341762	0.0867	rs2555172	4.66	rs4758408	0.02496	-6.90	0.637	172	43	enet	0.04667	6.15e-20	-1.118	2.64e-01	NA	NA	NA	NA	NA
CD151-out.wgt.RDat	/u/home/t/tboltz/project-ophoff/rna_whole_blood/cts_TWAS_latest/T_Cells_CD8_weights2//CD151-out.wgt.RDat	CD151	11	832888	839831	0.3025	rs5030780	-2.76	rs5030780	0.23863	20.39	-2.761	103	24	enet	0.25187	3.04e-111	-2.957	3.11e-03	0.000	0.956	0.000	0.001	0.043
COPB1-out.wgt.RDat	/u/home/t/tboltz/project-ophoff/rna_whole_blood/cts_TWAS_latest/T_Cells_CD8_weights2//COPB1-out.wgt.RDat	COPB1	11	14464987	14521573	0.0335	rs1528659	-3.60	rs2575852	0.05197	9.66	-0.975	129	9	enet	0.05141	7.96e-22	-1.072	2.84e-01	NA	NA	NA	NA	NA
CYB5R2-out.wgt.RDat	/u/home/t/tboltz/project-ophoff/rna_whole_blood/cts_TWAS_latest/T_Cells_CD8_weights2//CYB5R2-out.wgt.RDat	CYB5R2	11	7686332	7698453	0.1023	rs12801394	-3.41	rs11607941	0.09009	12.53	1.020	257	21	enet	0.10300	5.88e-43	1.891	5.86e-02	NA	NA	NA	NA	NA
DCHS1-out.wgt.RDat	/u/home/t/tboltz/project-ophoff/rna_whole_blood/cts_TWAS_latest/T_Cells_CD8_weights2//DCHS1-out.wgt.RDat	DCHS1	11	6642562	6677040	0.0868	rs2555172	4.66	rs17262495	0.02620	-7.97	-0.921	205	7	lasso	0.06458	4.01e-27	2.349	1.88e-02	0.000	0.948	0.000	0.051	0.001
DKK3-out.wgt.RDat	/u/home/t/tboltz/project-ophoff/rna_whole_blood/cts_TWAS_latest/T_Cells_CD8_weights2//DKK3-out.wgt.RDat	DKK3	11	11977755	12031316	0.0634	rs4756772	4.68	rs4243942	0.01743	-7.30	2.534	180	32	enet	0.05011	2.63e-21	-1.412	1.58e-01	NA	NA	NA	NA	NA
EIF3F-out.wgt.RDat	/u/home/t/tboltz/project-ophoff/rna_whole_blood/cts_TWAS_latest/T_Cells_CD8_weights2//EIF3F-out.wgt.RDat	EIF3F	11	7991799	8023409	0.0888	rs7942490	-6.02	rs11041679	0.02602	8.57	1.595	238	26	enet	0.07190	4.32e-30	2.654	7.95e-03	0.000	0.013	0.000	0.987	0.000
FANCF-out.wgt.RDat	/u/home/t/tboltz/project-ophoff/rna_whole_blood/cts_TWAS_latest/T_Cells_CD8_weights2//FANCF-out.wgt.RDat	FANCF	11	22644080	22647369	0.0201	rs1514085	3.75	rs1514084	0.00478	-4.17	0.717	94	13	enet	0.00661	4.16e-04	-0.311	7.56e-01	NA	NA	NA	NA	NA
GAS2-out.wgt.RDat	/u/home/t/tboltz/project-ophoff/rna_whole_blood/cts_TWAS_latest/T_Cells_CD8_weights2//GAS2-out.wgt.RDat	GAS2	11	22647056	22834601	0.0139	rs1514085	3.75	rs4447177	0.01163	4.93	0.772	167	5	lasso	0.00894	4.84e-05	0.825	4.09e-01	NA	NA	NA	NA	NA
HBG1-out.wgt.RDat	/u/home/t/tboltz/project-ophoff/rna_whole_blood/cts_TWAS_latest/T_Cells_CD8_weights2//HBG1-out.wgt.RDat	HBG1	11	5269310	5271089	0.1526	rs7109504	-3.53	rs5010979	0.08758	12.49	-0.444	489	2	lasso	0.08648	4.49e-36	-0.444	6.57e-01	NA	NA	NA	NA	NA
HBG2-out.wgt.RDat	/u/home/t/tboltz/project-ophoff/rna_whole_blood/cts_TWAS_latest/T_Cells_CD8_weights2//HBG2-out.wgt.RDat	HBG2	11	5274419	5276011	0.0837	rs7109504	-3.53	rs2855039	0.04332	8.80	1.805	490	2	lasso	0.04059	1.60e-17	1.804	7.12e-02	NA	NA	NA	NA	NA
HTATIP2-out.wgt.RDat	/u/home/t/tboltz/project-ophoff/rna_whole_blood/cts_TWAS_latest/T_Cells_CD8_weights2//HTATIP2-out.wgt.RDat	HTATIP2	11	20385232	20405329	0.0229	rs12226489	-2.94	rs4757930	0.01695	5.55	2.605	192	4	lasso	0.01594	8.24e-08	2.519	1.18e-02	0.016	0.956	0.000	0.001	0.027
IFITM2-out.wgt.RDat	/u/home/t/tboltz/project-ophoff/rna_whole_blood/cts_TWAS_latest/T_Cells_CD8_weights2//IFITM2-out.wgt.RDat	IFITM2	11	307632	315272	0.0372	rs11245997	-4.61	rs10398	0.02067	-6.19	4.343	77	2	lasso	0.01966	2.83e-09	-4.501	6.77e-06	0.000	0.097	0.000	0.009	0.894
IFITM3-out.wgt.RDat	/u/home/t/tboltz/project-ophoff/rna_whole_blood/cts_TWAS_latest/T_Cells_CD8_weights2//IFITM3-out.wgt.RDat	IFITM3	11	319677	327537	0.1616	rs11245997	-4.61	rs741738	0.11639	-14.29	4.123	77	1	lasso	0.11493	5.26e-48	-4.123	3.75e-05	0.000	0.150	0.000	0.015	0.835
INSC-out.wgt.RDat	/u/home/t/tboltz/project-ophoff/rna_whole_blood/cts_TWAS_latest/T_Cells_CD8_weights2//INSC-out.wgt.RDat	INSC	11	15133971	15268754	0.0524	rs7107683	4.13	rs1108010	0.01768	6.40	-1.014	166	4	lasso	0.02369	7.39e-11	-1.002	3.16e-01	NA	NA	NA	NA	NA
LDHA-out.wgt.RDat	/u/home/t/tboltz/project-ophoff/rna_whole_blood/cts_TWAS_latest/T_Cells_CD8_weights2//LDHA-out.wgt.RDat	LDHA	11	18416108	18429972	0.0437	rs10832918	-3.36	rs4274186	0.03944	-8.36	1.980	154	5	lasso	0.03777	2.10e-16	-1.925	5.42e-02	NA	NA	NA	NA	NA
LDHC-out.wgt.RDat	/u/home/t/tboltz/project-ophoff/rna_whole_blood/cts_TWAS_latest/T_Cells_CD8_weights2//LDHC-out.wgt.RDat	LDHC	11	18433866	18473610	0.2129	rs10832918	-3.36	rs2403279	0.12065	14.67	0.986	161	22	enet	0.15778	1.08e-66	0.636	5.25e-01	NA	NA	NA	NA	NA
LRRC56-out.wgt.RDat	/u/home/t/tboltz/project-ophoff/rna_whole_blood/cts_TWAS_latest/T_Cells_CD8_weights2//LRRC56-out.wgt.RDat	LRRC56	11	537528	554912	0.0285	rs11245997	-4.61	rs936466	0.01481	-6.68	2.006	97	8	enet	0.02495	2.35e-11	-1.957	5.04e-02	NA	NA	NA	NA	NA
LSP1-out.wgt.RDat	/u/home/t/tboltz/project-ophoff/rna_whole_blood/cts_TWAS_latest/T_Cells_CD8_weights2//LSP1-out.wgt.RDat	LSP1	11	1874201	1913497	0.0640	rs16928078	-10.20	rs907611	0.03272	-7.69	-3.756	113	6	lasso	0.03705	4.05e-16	3.500	4.65e-04	0.000	0.000	0.000	1.000	0.000
OR52H1-out.wgt.RDat	/u/home/t/tboltz/project-ophoff/rna_whole_blood/cts_TWAS_latest/T_Cells_CD8_weights2//OR52H1-out.wgt.RDat	OR52H1	11	5565720	5569763	0.0289	rs7109504	-3.53	rs7939159	0.01711	5.69	0.550	438	20	enet	0.01986	2.36e-09	0.189	8.50e-01	NA	NA	NA	NA	NA
OR52K1-out.wgt.RDat	/u/home/t/tboltz/project-ophoff/rna_whole_blood/cts_TWAS_latest/T_Cells_CD8_weights2//OR52K1-out.wgt.RDat	OR52K1	11	4503877	4514727	0.0705	rs725518	4.53	rs10836031	0.01817	6.84	2.037	239	27	enet	0.03663	5.90e-16	1.932	5.33e-02	NA	NA	NA	NA	NA
OR6A2-out.wgt.RDat	/u/home/t/tboltz/project-ophoff/rna_whole_blood/cts_TWAS_latest/T_Cells_CD8_weights2//OR6A2-out.wgt.RDat	OR6A2	11	6812968	6820920	0.0316	rs2555172	4.66	rs10839663	0.02596	6.86	0.925	207	1	lasso	0.02514	1.99e-11	0.925	3.55e-01	NA	NA	NA	NA	NA
PGGHG-out.wgt.RDat	/u/home/t/tboltz/project-ophoff/rna_whole_blood/cts_TWAS_latest/T_Cells_CD8_weights2//PGGHG-out.wgt.RDat	PGGHG	11	289127	296107	0.0356	rs11245997	-4.61	rs17655730	0.00824	4.30	0.762	73	73	blup	0.00941	3.15e-05	5.017	5.25e-07	0.793	0.106	0.083	0.011	0.006
PLEKHA7-out.wgt.RDat	/u/home/t/tboltz/project-ophoff/rna_whole_blood/cts_TWAS_latest/T_Cells_CD8_weights2//PLEKHA7-out.wgt.RDat	PLEKHA7	11	16798845	17035961	0.0284	rs11023992	-7.46	rs10741719	0.01584	5.85	-4.188	160	6	enet	0.01987	2.34e-09	-3.790	1.51e-04	0.000	0.000	0.001	0.999	0.000
POLR2L-out.wgt.RDat	/u/home/t/tboltz/project-ophoff/rna_whole_blood/cts_TWAS_latest/T_Cells_CD8_weights2//POLR2L-out.wgt.RDat	POLR2L	11	837357	842529	0.0376	rs5030780	-2.76	rs5030780	0.02446	6.69	-2.761	103	6	lasso	0.02681	4.39e-12	-3.301	9.62e-04	0.000	0.956	0.000	0.001	0.043
PSMD13-out.wgt.RDat	/u/home/t/tboltz/project-ophoff/rna_whole_blood/cts_TWAS_latest/T_Cells_CD8_weights2//PSMD13-out.wgt.RDat	PSMD13	11	236967	252984	0.0565	rs11245997	-4.61	rs1045454	0.02977	-7.38	-1.710	69	4	lasso	0.03371	8.38e-15	2.131	3.31e-02	0.000	0.899	0.000	0.094	0.006
RNF141-out.wgt.RDat	/u/home/t/tboltz/project-ophoff/rna_whole_blood/cts_TWAS_latest/T_Cells_CD8_weights2//RNF141-out.wgt.RDat	RNF141	11	10533221	10562777	0.0471	rs7947059	-16.37	rs4146830	0.01612	6.53	2.353	186	6	lasso	0.03493	2.78e-15	2.205	2.75e-02	0.000	0.000	0.000	1.000	0.000
RPL27A-out.wgt.RDat	/u/home/t/tboltz/project-ophoff/rna_whole_blood/cts_TWAS_latest/T_Cells_CD8_weights2//RPL27A-out.wgt.RDat	RPL27A	11	8704336	8736306	0.1573	rs2742552	-11.29	rs2073685	0.10902	-13.91	3.031	166	3	lasso	0.13685	1.88e-57	-2.934	3.35e-03	0.000	0.000	0.000	1.000	0.000
RPLP2-out.wgt.RDat	/u/home/t/tboltz/project-ophoff/rna_whole_blood/cts_TWAS_latest/T_Cells_CD8_weights2//RPLP2-out.wgt.RDat	RPLP2	11	809966	812880	0.2426	rs5030780	-2.76	rs11246306	0.20306	18.76	-2.080	97	32	enet	0.28608	7.78e-129	-2.420	1.55e-02	0.000	0.990	0.000	0.001	0.009
SAAL1-out.wgt.RDat	/u/home/t/tboltz/project-ophoff/rna_whole_blood/cts_TWAS_latest/T_Cells_CD8_weights2//SAAL1-out.wgt.RDat	SAAL1	11	18091483	18127634	0.0209	rs10832918	-3.36	rs7939791	0.02228	6.36	0.353	125	3	lasso	0.02143	5.71e-10	0.549	5.83e-01	NA	NA	NA	NA	NA
SBF2-out.wgt.RDat	/u/home/t/tboltz/project-ophoff/rna_whole_blood/cts_TWAS_latest/T_Cells_CD8_weights2//SBF2-out.wgt.RDat	SBF2	11	9800215	10315754	0.0387	rs7107916	-16.48	rs11042623	0.01500	6.13	3.024	213	4	lasso	0.01691	3.42e-08	-1.787	7.39e-02	NA	NA	NA	NA	NA
SCGB1C2-out.wgt.RDat	/u/home/t/tboltz/project-ophoff/rna_whole_blood/cts_TWAS_latest/T_Cells_CD8_weights2//SCGB1C2-out.wgt.RDat	SCGB1C2	11	193036	194575	0.0429	rs11245997	-4.61	rs17655730	0.02668	7.01	0.762	67	1	lasso	0.02565	1.25e-11	0.762	4.46e-01	NA	NA	NA	NA	NA
SLC22A18-out.wgt.RDat	/u/home/t/tboltz/project-ophoff/rna_whole_blood/cts_TWAS_latest/T_Cells_CD8_weights2//SLC22A18-out.wgt.RDat	SLC22A18	11	2920952	2946476	0.0150	rs367035	-4.05	rs367035	0.01503	5.44	-4.051	104	2	lasso	0.01305	1.13e-06	-4.082	4.46e-05	0.007	0.213	0.000	0.001	0.779
TMEM41B-out.wgt.RDat	/u/home/t/tboltz/project-ophoff/rna_whole_blood/cts_TWAS_latest/T_Cells_CD8_weights2//TMEM41B-out.wgt.RDat	TMEM41B	11	9302202	9336183	0.0504	rs2742552	-11.29	rs2133215	0.04116	8.78	0.171	151	11	enet	0.04163	6.20e-18	0.770	4.41e-01	NA	NA	NA	NA	NA
TMEM80-out.wgt.RDat	/u/home/t/tboltz/project-ophoff/rna_whole_blood/cts_TWAS_latest/T_Cells_CD8_weights2//TMEM80-out.wgt.RDat	TMEM80	11	695429	705028	0.0925	rs11245997	-4.61	rs11246262	0.04403	8.82	-2.377	111	29	enet	0.04952	4.52e-21	-2.138	3.25e-02	0.000	0.891	0.000	0.094	0.015
TNNT3-out.wgt.RDat	/u/home/t/tboltz/project-ophoff/rna_whole_blood/cts_TWAS_latest/T_Cells_CD8_weights2//TNNT3-out.wgt.RDat	TNNT3	11	1940934	1959936	0.0543	rs16928078	-10.20	rs4980379	0.03859	-8.33	-2.700	110	5	lasso	0.03686	4.81e-16	2.772	5.56e-03	0.000	0.000	0.000	1.000	0.000
TOLLIP-out.wgt.RDat	/u/home/t/tboltz/project-ophoff/rna_whole_blood/cts_TWAS_latest/T_Cells_CD8_weights2//TOLLIP-out.wgt.RDat	TOLLIP	11	1295602	1330884	0.0153	rs16926670	-4.29	rs5744030	0.01065	4.69	0.658	101	4	lasso	0.00751	1.81e-04	0.316	7.52e-01	NA	NA	NA	NA	NA
TRIM22-out.wgt.RDat	/u/home/t/tboltz/project-ophoff/rna_whole_blood/cts_TWAS_latest/T_Cells_CD8_weights2//TRIM22-out.wgt.RDat	TRIM22	11	5710928	5758319	0.0262	rs11601498	3.40	rs1498555	0.02159	-6.50	0.804	408	2	lasso	0.01825	1.02e-08	-0.826	4.09e-01	NA	NA	NA	NA	NA
TSPAN32-out.wgt.RDat	/u/home/t/tboltz/project-ophoff/rna_whole_blood/cts_TWAS_latest/T_Cells_CD8_weights2//TSPAN32-out.wgt.RDat	TSPAN32	11	2323228	2339430	0.0596	rs16928078	-10.20	rs11022157	0.03676	8.24	0.772	92	15	enet	0.04038	1.94e-17	3.205	1.35e-03	0.000	0.000	0.000	1.000	0.000
TSPAN4-out.wgt.RDat	/u/home/t/tboltz/project-ophoff/rna_whole_blood/cts_TWAS_latest/T_Cells_CD8_weights2//TSPAN4-out.wgt.RDat	TSPAN4	11	842813	867116	0.0802	rs5030780	-2.76	rs5030780	0.05279	9.78	-2.761	103	3	lasso	0.05182	5.46e-22	-2.907	3.65e-03	0.000	0.956	0.000	0.001	0.043
ZNF195-out.wgt.RDat	/u/home/t/tboltz/project-ophoff/rna_whole_blood/cts_TWAS_latest/T_Cells_CD8_weights2//ZNF195-out.wgt.RDat	ZNF195	11	3360492	3400452	0.0469	rs367035	-4.05	rs6578341	0.05508	10.02	-2.384	106	10	enet	0.05560	1.67e-23	-2.021	4.33e-02	0.000	0.975	0.000	0.008	0.017
ZNF215-out.wgt.RDat	/u/home/t/tboltz/project-ophoff/rna_whole_blood/cts_TWAS_latest/T_Cells_CD8_weights2//ZNF215-out.wgt.RDat	ZNF215	11	6947636	7022235	0.2040	rs2555172	4.66	rs10839663	0.13757	15.46	0.925	265	3	lasso	0.13632	3.19e-57	0.892	3.73e-01	NA	NA	NA	NA	NA
PANEL	FILE	ID	CHR	P0	P1	HSQ	BEST.GWAS.ID	BEST.GWAS.Z	EQTL.ID	EQTL.R2	EQTL.Z	EQTL.GWAS.Z	NSNP	NWGT	MODEL	MODELCV.R2	MODELCV.PV	TWAS.Z	TWAS.P	COLOC.PP0	COLOC.PP1	COLOC.PP2	COLOC.PP3	COLOC.PP4
ABCD2-out.wgt.RDat	/u/home/t/tboltz/project-ophoff/rna_whole_blood/cts_TWAS_latest/T_Cells_CD8_weights2//ABCD2-out.wgt.RDat	ABCD2	12	3.99e+07	4.00e+07	0.02923	rs7978480	-2.32	rs10876972	0.019372	6.20	0.1474	142	142	blup	0.02239	2.40e-10	0.0171	9.86e-01	NA	NA	NA	NA	NA
ACACB-out.wgt.RDat	/u/home/t/tboltz/project-ophoff/rna_whole_blood/cts_TWAS_latest/T_Cells_CD8_weights2//ACACB-out.wgt.RDat	ACACB	12	1.10e+08	1.10e+08	0.03123	rs11066813	4.43	rs2268405	0.011900	-5.30	0.0453	195	3	lasso	0.01120	6.13e-06	-0.0793	9.37e-01	NA	NA	NA	NA	NA
ACADS-out.wgt.RDat	/u/home/t/tboltz/project-ophoff/rna_whole_blood/cts_TWAS_latest/T_Cells_CD8_weights2//ACADS-out.wgt.RDat	ACADS	12	1.21e+08	1.21e+08	0.05366	rs696337	16.15	rs3829290	0.021438	6.37	15.9993	268	27	enet	0.02674	4.67e-12	14.6573	1.21e-48	0.000	0.000	0.000	0.003	0.997
ACSS3-out.wgt.RDat	/u/home/t/tboltz/project-ophoff/rna_whole_blood/cts_TWAS_latest/T_Cells_CD8_weights2//ACSS3-out.wgt.RDat	ACSS3	12	8.13e+07	8.17e+07	0.17050	rs10161041	-3.75	rs2037407	0.074055	-11.39	-0.8406	273	38	enet	0.08049	1.32e-33	1.5476	1.22e-01	NA	NA	NA	NA	NA
ADGRD1-out.wgt.RDat	/u/home/t/tboltz/project-ophoff/rna_whole_blood/cts_TWAS_latest/T_Cells_CD8_weights2//ADGRD1-out.wgt.RDat	ADGRD1	12	1.31e+08	1.32e+08	0.04305	rs11061389	3.61	rs1316894	0.001992	-3.87	0.3016	218	34	enet	0.00860	6.60e-05	0.2038	8.39e-01	NA	NA	NA	NA	NA
ALG10-out.wgt.RDat	/u/home/t/tboltz/project-ophoff/rna_whole_blood/cts_TWAS_latest/T_Cells_CD8_weights2//ALG10-out.wgt.RDat	ALG10	12	3.42e+07	3.42e+07	0.01494	rs1627770	3.61	rs2129428	0.003254	3.51	-1.9279	60	60	blup	0.00769	1.53e-04	-2.7712	5.59e-03	0.929	0.065	0.004	0.000	0.001
AMDHD1-out.wgt.RDat	/u/home/t/tboltz/project-ophoff/rna_whole_blood/cts_TWAS_latest/T_Cells_CD8_weights2//AMDHD1-out.wgt.RDat	AMDHD1	12	9.63e+07	9.64e+07	0.06544	rs11108268	5.11	rs7486703	0.044753	-9.05	-0.5428	234	6	lasso	0.04696	4.74e-20	0.4866	6.27e-01	NA	NA	NA	NA	NA
AMIGO2-out.wgt.RDat	/u/home/t/tboltz/project-ophoff/rna_whole_blood/cts_TWAS_latest/T_Cells_CD8_weights2//AMIGO2-out.wgt.RDat	AMIGO2	12	4.75e+07	4.75e+07	0.02713	rs712099	-3.31	rs58616	0.014489	-5.34	1.3098	169	19	enet	0.01452	2.96e-07	-1.1778	2.39e-01	NA	NA	NA	NA	NA
ANKLE2-out.wgt.RDat	/u/home/t/tboltz/project-ophoff/rna_whole_blood/cts_TWAS_latest/T_Cells_CD8_weights2//ANKLE2-out.wgt.RDat	ANKLE2	12	1.33e+08	1.33e+08	0.05443	rs12423664	8.72	rs12824438	0.007153	5.07	0.3586	85	31	enet	0.02337	9.88e-11	1.8323	6.69e-02	NA	NA	NA	NA	NA
APOLD1-out.wgt.RDat	/u/home/t/tboltz/project-ophoff/rna_whole_blood/cts_TWAS_latest/T_Cells_CD8_weights2//APOLD1-out.wgt.RDat	APOLD1	12	1.29e+07	1.30e+07	0.05153	rs4763913	6.36	rs10845606	0.015141	-6.74	-0.3883	180	8	lasso	0.03669	5.62e-16	-0.9537	3.40e-01	NA	NA	NA	NA	NA
APPL2-out.wgt.RDat	/u/home/t/tboltz/project-ophoff/rna_whole_blood/cts_TWAS_latest/T_Cells_CD8_weights2//APPL2-out.wgt.RDat	APPL2	12	1.06e+08	1.06e+08	0.01483	rs4964353	2.91	rs2374448	0.009932	4.63	-1.5179	251	2	lasso	0.00638	5.15e-04	-0.9457	3.44e-01	NA	NA	NA	NA	NA
ART4-out.wgt.RDat	/u/home/t/tboltz/project-ophoff/rna_whole_blood/cts_TWAS_latest/T_Cells_CD8_weights2//ART4-out.wgt.RDat	ART4	12	1.50e+07	1.50e+07	0.01081	rs7310970	5.67	rs918121	0.009203	-4.57	1.3879	121	4	lasso	0.01367	6.41e-07	-1.0456	2.96e-01	NA	NA	NA	NA	NA
ATF1-out.wgt.RDat	/u/home/t/tboltz/project-ophoff/rna_whole_blood/cts_TWAS_latest/T_Cells_CD8_weights2//ATF1-out.wgt.RDat	ATF1	12	5.12e+07	5.12e+07	0.03885	rs11169567	-4.59	rs7979165	0.035963	-8.63	1.5537	207	2	lasso	0.04128	8.51e-18	-1.7396	8.19e-02	NA	NA	NA	NA	NA
ATP23-out.wgt.RDat	/u/home/t/tboltz/project-ophoff/rna_whole_blood/cts_TWAS_latest/T_Cells_CD8_weights2//ATP23-out.wgt.RDat	ATP23	12	5.83e+07	5.84e+07	0.05739	rs540730	5.55	rs7314066	0.065049	-10.89	-2.3824	167	5	lasso	0.06183	5.18e-26	2.4833	1.30e-02	0.000	0.109	0.000	0.889	0.002
AVIL-out.wgt.RDat	/u/home/t/tboltz/project-ophoff/rna_whole_blood/cts_TWAS_latest/T_Cells_CD8_weights2//AVIL-out.wgt.RDat	AVIL	12	5.82e+07	5.82e+07	0.01736	rs540730	5.55	rs8181644	0.018888	-6.41	-3.9069	130	6	lasso	0.01653	4.79e-08	3.6957	2.19e-04	0.000	0.091	0.000	0.743	0.165
AVPR1A-out.wgt.RDat	/u/home/t/tboltz/project-ophoff/rna_whole_blood/cts_TWAS_latest/T_Cells_CD8_weights2//AVPR1A-out.wgt.RDat	AVPR1A	12	6.35e+07	6.35e+07	0.02451	rs10877951	-4.15	rs11612942	0.010184	-5.49	0.5646	208	4	lasso	0.01830	9.66e-09	-2.0812	3.74e-02	0.011	0.953	0.000	0.015	0.020
B4GALNT3-out.wgt.RDat	/u/home/t/tboltz/project-ophoff/rna_whole_blood/cts_TWAS_latest/T_Cells_CD8_weights2//B4GALNT3-out.wgt.RDat	B4GALNT3	12	5.69e+05	6.73e+05	0.31709	rs10849582	4.34	rs11063544	0.338421	24.26	0.2823	125	9	enet	0.33744	6.95e-157	0.1698	8.65e-01	NA	NA	NA	NA	NA
BCAT1-out.wgt.RDat	/u/home/t/tboltz/project-ophoff/rna_whole_blood/cts_TWAS_latest/T_Cells_CD8_weights2//BCAT1-out.wgt.RDat	BCAT1	12	2.50e+07	2.51e+07	0.17220	rs1473462	-4.17	rs3759085	0.036710	8.55	-0.3340	173	27	enet	0.09130	4.53e-38	0.8341	4.04e-01	NA	NA	NA	NA	NA
BCL7A-out.wgt.RDat	/u/home/t/tboltz/project-ophoff/rna_whole_blood/cts_TWAS_latest/T_Cells_CD8_weights2//BCL7A-out.wgt.RDat	BCL7A	12	1.22e+08	1.22e+08	0.01228	rs11835818	-6.92	rs3847694	0.004937	-4.44	-6.1268	124	4	lasso	0.00811	1.04e-04	6.1537	7.57e-10	0.000	0.000	0.455	0.284	0.261
BIN2-out.wgt.RDat	/u/home/t/tboltz/project-ophoff/rna_whole_blood/cts_TWAS_latest/T_Cells_CD8_weights2//BIN2-out.wgt.RDat	BIN2	12	5.17e+07	5.17e+07	0.01816	rs11169567	-4.59	rs3210837	0.013179	5.15	-0.1955	194	194	blup	0.01013	1.62e-05	0.2291	8.19e-01	NA	NA	NA	NA	NA
CAPS2-out.wgt.RDat	/u/home/t/tboltz/project-ophoff/rna_whole_blood/cts_TWAS_latest/T_Cells_CD8_weights2//CAPS2-out.wgt.RDat	CAPS2	12	7.57e+07	7.58e+07	0.03063	rs1732754	3.27	rs6582294	0.022572	-6.37	0.3053	146	14	enet	0.02570	1.19e-11	-0.9596	3.37e-01	NA	NA	NA	NA	NA
CD9-out.wgt.RDat	/u/home/t/tboltz/project-ophoff/rna_whole_blood/cts_TWAS_latest/T_Cells_CD8_weights2//CD9-out.wgt.RDat	CD9	12	6.31e+06	6.35e+06	0.16459	rs10849492	5.56	rs11064058	0.064867	-10.68	-0.1548	156	24	enet	0.07422	4.89e-31	0.9237	3.56e-01	NA	NA	NA	NA	NA
CDK2AP1-out.wgt.RDat	/u/home/t/tboltz/project-ophoff/rna_whole_blood/cts_TWAS_latest/T_Cells_CD8_weights2//CDK2AP1-out.wgt.RDat	CDK2AP1	12	1.24e+08	1.24e+08	0.08305	rs10773921	-5.52	rs10773005	0.064383	-11.02	-3.5162	238	238	blup	0.06614	9.41e-28	2.4643	1.37e-02	0.000	0.034	0.000	0.945	0.022
CELA1-out.wgt.RDat	/u/home/t/tboltz/project-ophoff/rna_whole_blood/cts_TWAS_latest/T_Cells_CD8_weights2//CELA1-out.wgt.RDat	CELA1	12	5.17e+07	5.17e+07	0.05236	rs10876193	-4.28	rs12816187	0.034103	8.31	-2.6709	189	5	lasso	0.04029	2.11e-17	-2.0229	4.31e-02	0.000	0.897	0.000	0.080	0.023
CHPT1-out.wgt.RDat	/u/home/t/tboltz/project-ophoff/rna_whole_blood/cts_TWAS_latest/T_Cells_CD8_weights2//CHPT1-out.wgt.RDat	CHPT1	12	1.02e+08	1.02e+08	0.28974	rs2733643	2.39	rs2559855	0.293469	-22.61	1.5334	190	20	enet	0.34109	5.81e-159	-1.5029	1.33e-01	NA	NA	NA	NA	NA
CLEC12A-out.wgt.RDat	/u/home/t/tboltz/project-ophoff/rna_whole_blood/cts_TWAS_latest/T_Cells_CD8_weights2//CLEC12A-out.wgt.RDat	CLEC12A	12	1.01e+07	1.01e+07	0.54731	rs2734442	-8.15	rs7313235	0.567349	31.33	0.6455	158	16	enet	0.56754	4.47e-317	0.4600	6.46e-01	NA	NA	NA	NA	NA
CLEC12B-out.wgt.RDat	/u/home/t/tboltz/project-ophoff/rna_whole_blood/cts_TWAS_latest/T_Cells_CD8_weights2//CLEC12B-out.wgt.RDat	CLEC12B	12	1.02e+07	1.02e+07	0.05105	rs2734442	-8.15	rs7313235	0.045856	-9.16	0.6455	163	2	lasso	0.04531	2.15e-19	-0.6962	4.86e-01	NA	NA	NA	NA	NA
CLEC1B-out.wgt.RDat	/u/home/t/tboltz/project-ophoff/rna_whole_blood/cts_TWAS_latest/T_Cells_CD8_weights2//CLEC1B-out.wgt.RDat	CLEC1B	12	1.01e+07	1.02e+07	0.05803	rs2734442	-8.15	rs582968	0.066098	-10.94	-0.8752	162	7	lasso	0.07500	2.35e-31	1.2130	2.25e-01	NA	NA	NA	NA	NA
CLEC2A-out.wgt.RDat	/u/home/t/tboltz/project-ophoff/rna_whole_blood/cts_TWAS_latest/T_Cells_CD8_weights2//CLEC2A-out.wgt.RDat	CLEC2A	12	1.01e+07	1.01e+07	0.07854	rs728010	-7.44	rs10505741	0.052335	9.71	0.2345	148	5	lasso	0.05428	5.64e-23	0.4154	6.78e-01	NA	NA	NA	NA	NA
CLEC7A-out.wgt.RDat	/u/home/t/tboltz/project-ophoff/rna_whole_blood/cts_TWAS_latest/T_Cells_CD8_weights2//CLEC7A-out.wgt.RDat	CLEC7A	12	1.03e+07	1.03e+07	0.03112	rs2734442	-8.15	rs10505753	0.008849	-4.75	2.2205	173	173	blup	0.01158	4.30e-06	-3.0129	2.59e-03	0.000	0.000	0.451	0.541	0.008
CLEC9A-out.wgt.RDat	/u/home/t/tboltz/project-ophoff/rna_whole_blood/cts_TWAS_latest/T_Cells_CD8_weights2//CLEC9A-out.wgt.RDat	CLEC9A	12	1.02e+07	1.02e+07	0.17485	rs2734442	-8.15	rs6488244	0.106346	13.66	2.4192	173	14	enet	0.12992	1.93e-54	2.3998	1.64e-02	0.000	0.000	0.000	1.000	0.000
COQ5-out.wgt.RDat	/u/home/t/tboltz/project-ophoff/rna_whole_blood/cts_TWAS_latest/T_Cells_CD8_weights2//COQ5-out.wgt.RDat	COQ5	12	1.21e+08	1.21e+08	0.05387	rs696337	16.15	rs1050187	0.044194	-8.89	-0.3807	219	3	lasso	0.04239	3.11e-18	0.5468	5.85e-01	NA	NA	NA	NA	NA
CORO1C-out.wgt.RDat	/u/home/t/tboltz/project-ophoff/rna_whole_blood/cts_TWAS_latest/T_Cells_CD8_weights2//CORO1C-out.wgt.RDat	CORO1C	12	1.09e+08	1.09e+08	0.08087	rs4581499	2.57	rs4581499	0.059253	-10.47	2.5661	192	14	enet	0.07000	2.56e-29	-2.0971	3.60e-02	0.000	0.975	0.000	0.000	0.025
COX14-out.wgt.RDat	/u/home/t/tboltz/project-ophoff/rna_whole_blood/cts_TWAS_latest/T_Cells_CD8_weights2//COX14-out.wgt.RDat	COX14	12	5.05e+07	5.05e+07	0.01342	rs376401	4.29	rs2242507	0.010489	4.42	1.9552	170	7	lasso	0.00892	4.93e-05	1.6388	1.01e-01	NA	NA	NA	NA	NA
DDX55-out.wgt.RDat	/u/home/t/tboltz/project-ophoff/rna_whole_blood/cts_TWAS_latest/T_Cells_CD8_weights2//DDX55-out.wgt.RDat	DDX55	12	1.24e+08	1.24e+08	0.01846	rs9863	-6.87	rs7971779	0.008891	4.86	-1.9347	205	13	enet	0.00967	2.46e-05	-2.8463	4.42e-03	0.000	0.000	0.084	0.914	0.002
DENND5B-out.wgt.RDat	/u/home/t/tboltz/project-ophoff/rna_whole_blood/cts_TWAS_latest/T_Cells_CD8_weights2//DENND5B-out.wgt.RDat	DENND5B	12	3.15e+07	3.17e+07	0.01237	rs1798258	4.03	rs7313118	0.008358	-4.72	1.5265	190	190	blup	0.00897	4.71e-05	-2.2716	2.31e-02	0.287	0.706	0.001	0.003	0.002
DPY19L2-out.wgt.RDat	/u/home/t/tboltz/project-ophoff/rna_whole_blood/cts_TWAS_latest/T_Cells_CD8_weights2//DPY19L2-out.wgt.RDat	DPY19L2	12	6.40e+07	6.41e+07	0.08121	rs10877951	-4.15	rs4107159	0.012842	-6.47	-0.3547	185	185	blup	0.03865	9.41e-17	2.1616	3.07e-02	0.000	0.981	0.000	0.015	0.004
DUSP16-out.wgt.RDat	/u/home/t/tboltz/project-ophoff/rna_whole_blood/cts_TWAS_latest/T_Cells_CD8_weights2//DUSP16-out.wgt.RDat	DUSP16	12	1.26e+07	1.27e+07	0.04319	rs4763913	6.36	rs11834080	0.016533	-6.27	1.1536	169	19	enet	0.02881	7.15e-13	-1.2152	2.24e-01	NA	NA	NA	NA	NA
DYNLL1-out.wgt.RDat	/u/home/t/tboltz/project-ophoff/rna_whole_blood/cts_TWAS_latest/T_Cells_CD8_weights2//DYNLL1-out.wgt.RDat	DYNLL1	12	1.21e+08	1.21e+08	0.02503	rs696337	16.15	rs7963543	0.014918	-5.46	-2.2697	212	17	enet	0.01512	1.73e-07	2.5557	1.06e-02	0.000	0.000	0.006	0.993	0.000
EEA1-out.wgt.RDat	/u/home/t/tboltz/project-ophoff/rna_whole_blood/cts_TWAS_latest/T_Cells_CD8_weights2//EEA1-out.wgt.RDat	EEA1	12	9.32e+07	9.33e+07	0.01001	rs1086584	5.66	rs1979803	0.011271	-4.57	-2.0265	191	4	lasso	0.00861	6.54e-05	2.0265	4.27e-02	0.006	0.016	0.267	0.676	0.034
EEF1AKMT3-out.wgt.RDat	/u/home/t/tboltz/project-ophoff/rna_whole_blood/cts_TWAS_latest/T_Cells_CD8_weights2//EEF1AKMT3-out.wgt.RDat	EEF1AKMT3	12	5.82e+07	5.82e+07	0.06641	rs540730	5.55	rs10877012	0.088714	12.49	-3.8192	126	6	lasso	0.08848	6.71e-37	-3.6849	2.29e-04	0.000	0.092	0.000	0.752	0.156
ERP27-out.wgt.RDat	/u/home/t/tboltz/project-ophoff/rna_whole_blood/cts_TWAS_latest/T_Cells_CD8_weights2//ERP27-out.wgt.RDat	ERP27	12	1.51e+07	1.51e+07	0.01661	rs7310970	5.67	rs4764137	0.014445	5.12	0.3936	131	14	enet	0.01848	8.23e-09	0.5270	5.98e-01	NA	NA	NA	NA	NA
ETFRF1-out.wgt.RDat	/u/home/t/tboltz/project-ophoff/rna_whole_blood/cts_TWAS_latest/T_Cells_CD8_weights2//ETFRF1-out.wgt.RDat	ETFRF1	12	2.53e+07	2.54e+07	0.04871	rs1473462	-4.17	rs12229161	0.022464	-6.41	1.3221	191	3	lasso	0.02521	1.87e-11	-1.1501	2.50e-01	NA	NA	NA	NA	NA
FAM216A-out.wgt.RDat	/u/home/t/tboltz/project-ophoff/rna_whole_blood/cts_TWAS_latest/T_Cells_CD8_weights2//FAM216A-out.wgt.RDat	FAM216A	12	1.11e+08	1.11e+08	0.02274	rs4766526	9.39	rs28609096	0.007962	5.75	-7.9765	122	122	blup	0.02105	8.01e-10	-7.2448	4.33e-13	0.000	0.000	0.001	0.718	0.281
FBXW8-out.wgt.RDat	/u/home/t/tboltz/project-ophoff/rna_whole_blood/cts_TWAS_latest/T_Cells_CD8_weights2//FBXW8-out.wgt.RDat	FBXW8	12	1.17e+08	1.17e+08	0.02845	rs7298778	-4.95	rs4767473	0.021786	7.12	-1.2124	169	4	lasso	0.04008	2.56e-17	-0.1831	8.55e-01	NA	NA	NA	NA	NA
FGD6-out.wgt.RDat	/u/home/t/tboltz/project-ophoff/rna_whole_blood/cts_TWAS_latest/T_Cells_CD8_weights2//FGD6-out.wgt.RDat	FGD6	12	9.55e+07	9.56e+07	0.01899	rs1553295	4.32	rs864450	0.021611	-6.28	2.3487	302	4	lasso	0.01912	4.60e-09	-2.3354	1.95e-02	0.000	0.946	0.000	0.042	0.012
GALNT8-out.wgt.RDat	/u/home/t/tboltz/project-ophoff/rna_whole_blood/cts_TWAS_latest/T_Cells_CD8_weights2//GALNT8-out.wgt.RDat	GALNT8	12	4.83e+06	4.96e+06	0.02448	rs10849023	-23.35	rs7978162	0.003453	4.55	-1.4697	217	18	enet	0.00628	5.67e-04	-2.8545	4.31e-03	0.000	0.000	0.540	0.450	0.010
GAPDH-out.wgt.RDat	/u/home/t/tboltz/project-ophoff/rna_whole_blood/cts_TWAS_latest/T_Cells_CD8_weights2//GAPDH-out.wgt.RDat	GAPDH	12	6.64e+06	6.65e+06	0.08850	rs10849492	5.56	rs11064213	0.073056	11.28	4.6161	109	109	blup	0.07936	3.87e-33	4.1250	3.71e-05	0.000	0.018	0.000	0.399	0.583
GATC-out.wgt.RDat	/u/home/t/tboltz/project-ophoff/rna_whole_blood/cts_TWAS_latest/T_Cells_CD8_weights2//GATC-out.wgt.RDat	GATC	12	1.21e+08	1.21e+08	0.05383	rs696337	16.15	rs671566	0.038025	8.33	2.0176	195	23	enet	0.04790	2.00e-20	1.5426	1.23e-01	NA	NA	NA	NA	NA
GLIPR1L2-out.wgt.RDat	/u/home/t/tboltz/project-ophoff/rna_whole_blood/cts_TWAS_latest/T_Cells_CD8_weights2//GLIPR1L2-out.wgt.RDat	GLIPR1L2	12	7.58e+07	7.58e+07	0.06377	rs1732754	3.27	rs10879910	0.031646	8.53	-0.2133	135	23	enet	0.05986	3.25e-25	-0.0530	9.58e-01	NA	NA	NA	NA	NA
GLIPR1-out.wgt.RDat	/u/home/t/tboltz/project-ophoff/rna_whole_blood/cts_TWAS_latest/T_Cells_CD8_weights2//GLIPR1-out.wgt.RDat	GLIPR1	12	7.59e+07	7.59e+07	0.06197	rs1732754	3.27	rs2700521	0.036169	-8.87	-0.0305	120	5	lasso	0.04932	5.43e-21	0.2548	7.99e-01	NA	NA	NA	NA	NA
GNPTAB-out.wgt.RDat	/u/home/t/tboltz/project-ophoff/rna_whole_blood/cts_TWAS_latest/T_Cells_CD8_weights2//GNPTAB-out.wgt.RDat	GNPTAB	12	1.02e+08	1.02e+08	0.02649	rs2733643	2.39	rs10860794	0.010107	4.66	0.9647	191	191	blup	0.00705	2.77e-04	2.0727	3.82e-02	0.438	0.560	0.000	0.000	0.001
GNS-out.wgt.RDat	/u/home/t/tboltz/project-ophoff/rna_whole_blood/cts_TWAS_latest/T_Cells_CD8_weights2//GNS-out.wgt.RDat	GNS	12	6.51e+07	6.52e+07	0.07324	rs1657050	-3.48	rs2620733	0.055454	-9.90	0.9816	131	4	lasso	0.05697	4.70e-24	-1.3591	1.74e-01	NA	NA	NA	NA	NA
GOLGA3-out.wgt.RDat	/u/home/t/tboltz/project-ophoff/rna_whole_blood/cts_TWAS_latest/T_Cells_CD8_weights2//GOLGA3-out.wgt.RDat	GOLGA3	12	1.33e+08	1.33e+08	0.02725	rs12423664	8.72	rs7778	0.009855	4.46	3.3086	85	12	enet	0.01140	5.10e-06	4.3833	1.17e-05	0.000	0.000	0.762	0.225	0.012
GPN3-out.wgt.RDat	/u/home/t/tboltz/project-ophoff/rna_whole_blood/cts_TWAS_latest/T_Cells_CD8_weights2//GPN3-out.wgt.RDat	GPN3	12	1.11e+08	1.11e+08	0.05589	rs4766526	9.39	rs28609096	0.054835	10.04	-7.9765	123	8	enet	0.05599	1.16e-23	-9.1972	3.67e-20	0.000	0.000	0.000	0.999	0.001
GPR162-out.wgt.RDat	/u/home/t/tboltz/project-ophoff/rna_whole_blood/cts_TWAS_latest/T_Cells_CD8_weights2//GPR162-out.wgt.RDat	GPR162	12	6.93e+06	6.94e+06	0.15258	rs10849492	5.56	rs11064391	0.032006	7.71	-0.7946	83	83	blup	0.04635	8.23e-20	-1.8711	6.13e-02	NA	NA	NA	NA	NA
H2AJ-out.wgt.RDat	/u/home/t/tboltz/project-ophoff/rna_whole_blood/cts_TWAS_latest/T_Cells_CD8_weights2//H2AJ-out.wgt.RDat	H2AJ	12	1.49e+07	1.49e+07	0.04261	rs7310970	5.67	rs2041909	0.000941	-4.21	-1.3377	122	122	blup	0.02291	1.49e-10	1.4973	1.34e-01	NA	NA	NA	NA	NA
HAL-out.wgt.RDat	/u/home/t/tboltz/project-ophoff/rna_whole_blood/cts_TWAS_latest/T_Cells_CD8_weights2//HAL-out.wgt.RDat	HAL	12	9.64e+07	9.64e+07	0.10249	rs11108268	5.11	rs12301817	0.076606	-11.58	-1.2794	235	25	enet	0.09347	5.67e-39	1.6784	9.33e-02	NA	NA	NA	NA	NA
HCAR2-out.wgt.RDat	/u/home/t/tboltz/project-ophoff/rna_whole_blood/cts_TWAS_latest/T_Cells_CD8_weights2//HCAR2-out.wgt.RDat	HCAR2	12	1.23e+08	1.23e+08	0.04198	rs10773921	-5.52	rs10847570	0.019069	6.02	-2.5744	158	16	enet	0.02069	1.11e-09	-0.2749	7.83e-01	NA	NA	NA	NA	NA
HCAR3-out.wgt.RDat	/u/home/t/tboltz/project-ophoff/rna_whole_blood/cts_TWAS_latest/T_Cells_CD8_weights2//HCAR3-out.wgt.RDat	HCAR3	12	1.23e+08	1.23e+08	0.02658	rs10773921	-5.52	rs1798192	0.010314	4.72	0.5138	163	5	lasso	0.01241	2.02e-06	1.1968	2.31e-01	NA	NA	NA	NA	NA
HRK-out.wgt.RDat	/u/home/t/tboltz/project-ophoff/rna_whole_blood/cts_TWAS_latest/T_Cells_CD8_weights2//HRK-out.wgt.RDat	HRK	12	1.17e+08	1.17e+08	0.15626	rs7298778	-4.95	rs11068219	0.015595	6.75	1.0114	151	5	lasso	0.06877	8.04e-29	0.8472	3.97e-01	NA	NA	NA	NA	NA
IFFO1-out.wgt.RDat	/u/home/t/tboltz/project-ophoff/rna_whole_blood/cts_TWAS_latest/T_Cells_CD8_weights2//IFFO1-out.wgt.RDat	IFFO1	12	6.65e+06	6.67e+06	0.04983	rs10849492	5.56	rs2286724	0.032515	7.75	2.5001	105	4	lasso	0.03178	4.84e-14	2.8340	4.60e-03	0.000	0.043	0.000	0.956	0.001
IKBIP-out.wgt.RDat	/u/home/t/tboltz/project-ophoff/rna_whole_blood/cts_TWAS_latest/T_Cells_CD8_weights2//IKBIP-out.wgt.RDat	IKBIP	12	9.90e+07	9.90e+07	0.04859	rs201402	-3.00	rs7964472	0.012515	4.96	-1.9885	117	117	blup	0.01800	1.27e-08	-0.0353	9.72e-01	NA	NA	NA	NA	NA
ISCU-out.wgt.RDat	/u/home/t/tboltz/project-ophoff/rna_whole_blood/cts_TWAS_latest/T_Cells_CD8_weights2//ISCU-out.wgt.RDat	ISCU	12	1.09e+08	1.09e+08	0.12823	rs4581499	2.57	rs888551	0.040576	-9.23	1.3616	159	33	enet	0.09196	2.42e-38	-1.2102	2.26e-01	NA	NA	NA	NA	NA
ITGB7-out.wgt.RDat	/u/home/t/tboltz/project-ophoff/rna_whole_blood/cts_TWAS_latest/T_Cells_CD8_weights2//ITGB7-out.wgt.RDat	ITGB7	12	5.36e+07	5.36e+07	0.02826	rs3741651	13.56	rs12161793	0.020793	-6.19	-0.1520	249	3	lasso	0.01877	6.35e-09	0.4519	6.51e-01	NA	NA	NA	NA	NA
ITPR2-out.wgt.RDat	/u/home/t/tboltz/project-ophoff/rna_whole_blood/cts_TWAS_latest/T_Cells_CD8_weights2//ITPR2-out.wgt.RDat	ITPR2	12	2.65e+07	2.70e+07	0.05385	rs16930705	-6.40	rs7294330	0.026203	7.25	-0.4296	283	4	lasso	0.04917	6.24e-21	-0.5887	5.56e-01	NA	NA	NA	NA	NA
KCTD10-out.wgt.RDat	/u/home/t/tboltz/project-ophoff/rna_whole_blood/cts_TWAS_latest/T_Cells_CD8_weights2//KCTD10-out.wgt.RDat	KCTD10	12	1.10e+08	1.10e+08	0.05613	rs4766642	4.46	rs2241209	0.032986	-7.70	-0.0817	198	6	lasso	0.03059	1.43e-13	0.6369	5.24e-01	NA	NA	NA	NA	NA
KLRC1-out.wgt.RDat	/u/home/t/tboltz/project-ophoff/rna_whole_blood/cts_TWAS_latest/T_Cells_CD8_weights2//KLRC1-out.wgt.RDat	KLRC1	12	1.06e+07	1.06e+07	0.10315	rs2734442	-8.15	rs2734442	0.101632	-13.53	-8.1536	192	11	lasso	0.12164	7.16e-51	7.9796	1.47e-15	0.000	0.000	0.000	0.001	0.999
KLRC2-out.wgt.RDat	/u/home/t/tboltz/project-ophoff/rna_whole_blood/cts_TWAS_latest/T_Cells_CD8_weights2//KLRC2-out.wgt.RDat	KLRC2	12	1.06e+07	1.06e+07	0.15729	rs2734442	-8.15	rs1478309	0.130451	-15.40	-0.1288	198	6	lasso	0.18910	5.93e-81	-3.7213	1.98e-04	0.000	0.000	0.000	1.000	0.000
KLRC4-out.wgt.RDat	/u/home/t/tboltz/project-ophoff/rna_whole_blood/cts_TWAS_latest/T_Cells_CD8_weights2//KLRC4-out.wgt.RDat	KLRC4	12	1.06e+07	1.06e+07	0.12356	rs2734442	-8.15	rs2734562	0.051484	-9.52	2.0922	196	34	enet	0.06427	5.38e-27	0.6522	5.14e-01	NA	NA	NA	NA	NA
KMT5A-out.wgt.RDat	/u/home/t/tboltz/project-ophoff/rna_whole_blood/cts_TWAS_latest/T_Cells_CD8_weights2//KMT5A-out.wgt.RDat	KMT5A	12	1.24e+08	1.24e+08	0.02024	rs10773921	-5.52	rs10773003	0.008050	-5.53	-3.5661	208	208	blup	0.01830	9.70e-09	3.3152	9.16e-04	0.000	0.007	0.001	0.189	0.803
KRT1-out.wgt.RDat	/u/home/t/tboltz/project-ophoff/rna_whole_blood/cts_TWAS_latest/T_Cells_CD8_weights2//KRT1-out.wgt.RDat	KRT1	12	5.31e+07	5.31e+07	0.34046	rs2070876	-2.71	rs1567757	0.285411	22.29	-0.0104	402	73	enet	0.41114	3.52e-201	-0.3734	7.09e-01	NA	NA	NA	NA	NA
KRT72-out.wgt.RDat	/u/home/t/tboltz/project-ophoff/rna_whole_blood/cts_TWAS_latest/T_Cells_CD8_weights2//KRT72-out.wgt.RDat	KRT72	12	5.30e+07	5.30e+07	0.28759	rs6580850	5.18	rs7975662	0.138226	-15.56	0.0414	409	50	enet	0.23912	6.80e-105	0.6133	5.40e-01	NA	NA	NA	NA	NA
KRT77-out.wgt.RDat	/u/home/t/tboltz/project-ophoff/rna_whole_blood/cts_TWAS_latest/T_Cells_CD8_weights2//KRT77-out.wgt.RDat	KRT77	12	5.31e+07	5.31e+07	0.46444	rs2070876	-2.71	rs7963098	0.158010	16.69	-0.3082	402	94	enet	0.26082	9.02e-116	-0.1034	9.18e-01	NA	NA	NA	NA	NA
KRT79-out.wgt.RDat	/u/home/t/tboltz/project-ophoff/rna_whole_blood/cts_TWAS_latest/T_Cells_CD8_weights2//KRT79-out.wgt.RDat	KRT79	12	5.32e+07	5.32e+07	0.04589	rs4758965	-7.56	rs9668186	0.033127	7.74	-0.9098	374	12	enet	0.03410	5.88e-15	-1.5474	1.22e-01	NA	NA	NA	NA	NA
LETMD1-out.wgt.RDat	/u/home/t/tboltz/project-ophoff/rna_whole_blood/cts_TWAS_latest/T_Cells_CD8_weights2//LETMD1-out.wgt.RDat	LETMD1	12	5.14e+07	5.15e+07	0.04802	rs11169567	-4.59	rs3759405	0.036036	-8.83	-2.3813	214	6	lasso	0.03921	5.64e-17	2.8460	4.43e-03	0.000	0.786	0.000	0.200	0.013
LIMA1-out.wgt.RDat	/u/home/t/tboltz/project-ophoff/rna_whole_blood/cts_TWAS_latest/T_Cells_CD8_weights2//LIMA1-out.wgt.RDat	LIMA1	12	5.06e+07	5.07e+07	0.01623	rs376401	4.29	rs6580729	0.014480	5.86	1.4595	187	3	lasso	0.01423	3.86e-07	1.1039	2.70e-01	NA	NA	NA	NA	NA
LIN7A-out.wgt.RDat	/u/home/t/tboltz/project-ophoff/rna_whole_blood/cts_TWAS_latest/T_Cells_CD8_weights2//LIN7A-out.wgt.RDat	LIN7A	12	8.12e+07	8.13e+07	0.02025	rs10161041	-3.75	rs2037407	-0.000375	4.32	-0.8406	305	305	blup	0.00357	7.40e-03	-1.9135	5.57e-02	NA	NA	NA	NA	NA
LRP6-out.wgt.RDat	/u/home/t/tboltz/project-ophoff/rna_whole_blood/cts_TWAS_latest/T_Cells_CD8_weights2//LRP6-out.wgt.RDat	LRP6	12	1.23e+07	1.24e+07	0.02934	rs1861482	-5.37	rs1181334	0.025285	6.80	-0.1743	162	2	lasso	0.02460	3.24e-11	-0.1712	8.64e-01	NA	NA	NA	NA	NA
LRRK2-out.wgt.RDat	/u/home/t/tboltz/project-ophoff/rna_whole_blood/cts_TWAS_latest/T_Cells_CD8_weights2//LRRK2-out.wgt.RDat	LRRK2	12	4.06e+07	4.08e+07	0.06502	rs4768239	2.83	rs2708485	0.070484	-11.14	-0.6756	333	9	lasso	0.07638	6.40e-32	0.8739	3.82e-01	NA	NA	NA	NA	NA
LTA4H-out.wgt.RDat	/u/home/t/tboltz/project-ophoff/rna_whole_blood/cts_TWAS_latest/T_Cells_CD8_weights2//LTA4H-out.wgt.RDat	LTA4H	12	9.64e+07	9.64e+07	0.25537	rs11108268	5.11	rs763875	0.135924	15.39	-1.5120	250	51	enet	0.20820	6.41e-90	0.4587	6.46e-01	NA	NA	NA	NA	NA
LYZ-out.wgt.RDat	/u/home/t/tboltz/project-ophoff/rna_whole_blood/cts_TWAS_latest/T_Cells_CD8_weights2//LYZ-out.wgt.RDat	LYZ	12	6.97e+07	6.97e+07	0.04848	rs11177610	4.62	rs2617834	0.049157	9.41	-1.5181	205	15	enet	0.05154	7.03e-22	-1.0264	3.05e-01	NA	NA	NA	NA	NA
MDM1-out.wgt.RDat	/u/home/t/tboltz/project-ophoff/rna_whole_blood/cts_TWAS_latest/T_Cells_CD8_weights2//MDM1-out.wgt.RDat	MDM1	12	6.87e+07	6.87e+07	0.03399	rs2870820	7.16	rs11611296	0.008259	5.54	1.1974	160	160	blup	0.01484	2.23e-07	0.7267	4.67e-01	NA	NA	NA	NA	NA
MDM2-out.wgt.RDat	/u/home/t/tboltz/project-ophoff/rna_whole_blood/cts_TWAS_latest/T_Cells_CD8_weights2//MDM2-out.wgt.RDat	MDM2	12	6.92e+07	6.92e+07	0.23664	rs2870820	7.16	rs11177361	0.153003	-16.60	0.0731	117	20	enet	0.20615	6.07e-89	-0.2835	7.77e-01	NA	NA	NA	NA	NA
METTL7A-out.wgt.RDat	/u/home/t/tboltz/project-ophoff/rna_whole_blood/cts_TWAS_latest/T_Cells_CD8_weights2//METTL7A-out.wgt.RDat	METTL7A	12	5.13e+07	5.13e+07	0.03737	rs11169567	-4.59	rs12831858	0.034855	7.87	-3.4602	192	3	lasso	0.03826	1.34e-16	-3.5409	3.99e-04	0.000	0.638	0.000	0.109	0.253
MLF2-out.wgt.RDat	/u/home/t/tboltz/project-ophoff/rna_whole_blood/cts_TWAS_latest/T_Cells_CD8_weights2//MLF2-out.wgt.RDat	MLF2	12	6.86e+06	6.88e+06	0.02876	rs10849492	5.56	rs2178692	0.006051	-3.75	2.8457	83	83	blup	0.00860	6.63e-05	-0.7000	4.84e-01	NA	NA	NA	NA	NA
MMAB-out.wgt.RDat	/u/home/t/tboltz/project-ophoff/rna_whole_blood/cts_TWAS_latest/T_Cells_CD8_weights2//MMAB-out.wgt.RDat	MMAB	12	1.10e+08	1.10e+08	0.01934	rs4766642	4.46	rs12817689	0.021200	-6.38	-1.0533	213	2	lasso	0.02027	1.63e-09	0.9933	3.21e-01	NA	NA	NA	NA	NA
MORN3-out.wgt.RDat	/u/home/t/tboltz/project-ophoff/rna_whole_blood/cts_TWAS_latest/T_Cells_CD8_weights2//MORN3-out.wgt.RDat	MORN3	12	1.22e+08	1.22e+08	0.11468	rs11835818	-6.92	rs12320939	0.072160	11.25	0.4345	162	4	lasso	0.09035	1.13e-37	0.5489	5.83e-01	NA	NA	NA	NA	NA
MPHOSPH9-out.wgt.RDat	/u/home/t/tboltz/project-ophoff/rna_whole_blood/cts_TWAS_latest/T_Cells_CD8_weights2//MPHOSPH9-out.wgt.RDat	MPHOSPH9	12	1.24e+08	1.24e+08	0.01469	rs10773921	-5.52	rs940904	0.023819	-6.67	-1.7798	244	2	lasso	0.02276	1.72e-10	2.2555	2.41e-02	0.000	0.034	0.000	0.957	0.009
MRPL42-out.wgt.RDat	/u/home/t/tboltz/project-ophoff/rna_whole_blood/cts_TWAS_latest/T_Cells_CD8_weights2//MRPL42-out.wgt.RDat	MRPL42	12	9.39e+07	9.39e+07	0.07521	rs1498706	4.81	rs11107052	0.079596	-11.82	-3.6327	154	13	lasso	0.10518	7.11e-44	2.3455	1.90e-02	0.000	0.536	0.000	0.071	0.393
MTRFR-out.wgt.RDat	/u/home/t/tboltz/project-ophoff/rna_whole_blood/cts_TWAS_latest/T_Cells_CD8_weights2//MTRFR-out.wgt.RDat	MTRFR	12	1.24e+08	1.24e+08	0.01215	rs10773921	-5.52	rs1615350	0.012821	-5.85	-4.5452	239	4	lasso	0.01210	2.68e-06	4.7897	1.67e-06	0.000	0.002	0.000	0.061	0.937
MYRFL-out.wgt.RDat	/u/home/t/tboltz/project-ophoff/rna_whole_blood/cts_TWAS_latest/T_Cells_CD8_weights2//MYRFL-out.wgt.RDat	MYRFL	12	7.02e+07	7.04e+07	0.10909	rs10506581	5.16	rs1586983	0.097436	13.14	1.0850	354	1	lasso	0.09818	6.17e-41	1.0850	2.78e-01	NA	NA	NA	NA	NA
NCAPD2-out.wgt.RDat	/u/home/t/tboltz/project-ophoff/rna_whole_blood/cts_TWAS_latest/T_Cells_CD8_weights2//NCAPD2-out.wgt.RDat	NCAPD2	12	6.60e+06	6.64e+06	0.01933	rs10849492	5.56	rs917634	0.017452	6.63	1.8631	114	3	lasso	0.02518	1.91e-11	3.1624	1.56e-03	0.000	0.011	0.000	0.247	0.742
NDUFA12-out.wgt.RDat	/u/home/t/tboltz/project-ophoff/rna_whole_blood/cts_TWAS_latest/T_Cells_CD8_weights2//NDUFA12-out.wgt.RDat	NDUFA12	12	9.53e+07	9.54e+07	0.07623	rs1553295	4.32	rs249171	0.048711	-9.59	-3.2735	280	6	lasso	0.05392	7.84e-23	2.9501	3.18e-03	0.000	0.829	0.000	0.035	0.136
NEDD1-out.wgt.RDat	/u/home/t/tboltz/project-ophoff/rna_whole_blood/cts_TWAS_latest/T_Cells_CD8_weights2//NEDD1-out.wgt.RDat	NEDD1	12	9.73e+07	9.73e+07	0.05060	rs726223	4.16	rs10860105	0.038922	-9.10	-1.6191	274	5	lasso	0.04836	1.31e-20	0.9986	3.18e-01	NA	NA	NA	NA	NA
NELL2-out.wgt.RDat	/u/home/t/tboltz/project-ophoff/rna_whole_blood/cts_TWAS_latest/T_Cells_CD8_weights2//NELL2-out.wgt.RDat	NELL2	12	4.49e+07	4.53e+07	0.02448	rs4768081	3.12	rs2710459	0.017387	6.01	-0.9636	246	4	lasso	0.01627	6.06e-08	-0.9949	3.20e-01	NA	NA	NA	NA	NA
NFE2-out.wgt.RDat	/u/home/t/tboltz/project-ophoff/rna_whole_blood/cts_TWAS_latest/T_Cells_CD8_weights2//NFE2-out.wgt.RDat	NFE2	12	5.47e+07	5.47e+07	0.03920	rs10506328	-7.31	rs6580981	0.008632	4.50	5.8870	91	91	blup	0.01600	7.74e-08	2.2480	2.46e-02	0.000	0.000	0.036	0.011	0.953
NINJ2-out.wgt.RDat	/u/home/t/tboltz/project-ophoff/rna_whole_blood/cts_TWAS_latest/T_Cells_CD8_weights2//NINJ2-out.wgt.RDat	NINJ2	12	6.73e+05	7.73e+05	0.10567	rs10849582	4.34	rs10849347	0.064240	-10.82	-0.6907	130	17	enet	0.08523	1.48e-35	2.4504	1.43e-02	0.000	0.960	0.000	0.039	0.001
NT5DC3-out.wgt.RDat	/u/home/t/tboltz/project-ophoff/rna_whole_blood/cts_TWAS_latest/T_Cells_CD8_weights2//NT5DC3-out.wgt.RDat	NT5DC3	12	1.04e+08	1.04e+08	0.05056	rs4564401	2.91	rs11111803	0.052164	9.91	1.0219	244	5	lasso	0.05122	9.47e-22	0.5820	5.61e-01	NA	NA	NA	NA	NA
NUDT4-out.wgt.RDat	/u/home/t/tboltz/project-ophoff/rna_whole_blood/cts_TWAS_latest/T_Cells_CD8_weights2//NUDT4-out.wgt.RDat	NUDT4	12	9.38e+07	9.38e+07	0.06803	rs1498706	4.81	rs17790482	0.018683	7.34	-3.5174	127	7	lasso	0.04760	2.64e-20	-2.7165	6.60e-03	0.000	0.679	0.000	0.090	0.231
OAS1-out.wgt.RDat	/u/home/t/tboltz/project-ophoff/rna_whole_blood/cts_TWAS_latest/T_Cells_CD8_weights2//OAS1-out.wgt.RDat	OAS1	12	1.13e+08	1.13e+08	0.06561	rs11066320	16.75	rs10774675	0.067873	-11.04	-0.5060	129	4	lasso	0.07194	4.14e-30	0.4017	6.88e-01	NA	NA	NA	NA	NA
OASL-out.wgt.RDat	/u/home/t/tboltz/project-ophoff/rna_whole_blood/cts_TWAS_latest/T_Cells_CD8_weights2//OASL-out.wgt.RDat	OASL	12	1.21e+08	1.21e+08	0.17628	rs696337	16.15	rs2254779	0.050466	-9.47	-0.0022	263	46	enet	0.07409	5.53e-31	5.0757	3.86e-07	0.000	0.000	0.000	1.000	0.000
OSBPL8-out.wgt.RDat	/u/home/t/tboltz/project-ophoff/rna_whole_blood/cts_TWAS_latest/T_Cells_CD8_weights2//OSBPL8-out.wgt.RDat	OSBPL8	12	7.67e+07	7.70e+07	0.02945	rs10880034	3.96	rs1512504	0.018513	-5.92	1.2611	117	24	enet	0.01959	3.00e-09	-0.2435	8.08e-01	NA	NA	NA	NA	NA
P2RX4-out.wgt.RDat	/u/home/t/tboltz/project-ophoff/rna_whole_blood/cts_TWAS_latest/T_Cells_CD8_weights2//P2RX4-out.wgt.RDat	P2RX4	12	1.22e+08	1.22e+08	0.05375	rs696337	16.15	rs3794207	0.002494	4.85	-1.5476	245	10	enet	0.01673	4.01e-08	-2.7861	5.33e-03	0.000	0.000	0.313	0.682	0.005
PLEKHA5-out.wgt.RDat	/u/home/t/tboltz/project-ophoff/rna_whole_blood/cts_TWAS_latest/T_Cells_CD8_weights2//PLEKHA5-out.wgt.RDat	PLEKHA5	12	1.93e+07	1.95e+07	0.07544	rs11044268	4.29	rs10841162	0.044783	-9.09	-1.2952	258	22	enet	0.05603	1.12e-23	2.5174	1.18e-02	0.000	0.969	0.000	0.029	0.002
POC1B-out.wgt.RDat	/u/home/t/tboltz/project-ophoff/rna_whole_blood/cts_TWAS_latest/T_Cells_CD8_weights2//POC1B-out.wgt.RDat	POC1B	12	8.98e+07	8.99e+07	0.03816	rs995727	-4.88	rs7134172	0.030183	-8.18	-1.2098	125	19	enet	0.03546	1.71e-15	0.7409	4.59e-01	NA	NA	NA	NA	NA
PPHLN1-out.wgt.RDat	/u/home/t/tboltz/project-ophoff/rna_whole_blood/cts_TWAS_latest/T_Cells_CD8_weights2//PPHLN1-out.wgt.RDat	PPHLN1	12	4.26e+07	4.29e+07	0.03794	rs12385828	2.81	rs17091102	0.019774	6.76	1.0040	179	20	enet	0.03029	1.88e-13	0.0871	9.31e-01	NA	NA	NA	NA	NA
PPM1H-out.wgt.RDat	/u/home/t/tboltz/project-ophoff/rna_whole_blood/cts_TWAS_latest/T_Cells_CD8_weights2//PPM1H-out.wgt.RDat	PPM1H	12	6.30e+07	6.33e+07	0.02038	rs10877951	-4.15	rs2246214	0.013926	5.27	-3.4521	261	3	lasso	0.01120	6.12e-06	-3.2358	1.21e-03	0.029	0.689	0.001	0.014	0.267
PRDM4-out.wgt.RDat	/u/home/t/tboltz/project-ophoff/rna_whole_blood/cts_TWAS_latest/T_Cells_CD8_weights2//PRDM4-out.wgt.RDat	PRDM4	12	1.08e+08	1.08e+08	0.04638	rs2162290	2.36	rs11113426	0.031095	-7.46	1.3830	146	2	lasso	0.02961	3.46e-13	-1.3989	1.62e-01	NA	NA	NA	NA	NA
PWP1-out.wgt.RDat	/u/home/t/tboltz/project-ophoff/rna_whole_blood/cts_TWAS_latest/T_Cells_CD8_weights2//PWP1-out.wgt.RDat	PWP1	12	1.08e+08	1.08e+08	0.03019	rs2162290	2.36	rs11113426	0.012381	-5.86	1.3830	146	3	lasso	0.01637	5.53e-08	-1.3365	1.81e-01	NA	NA	NA	NA	NA
PYROXD1-out.wgt.RDat	/u/home/t/tboltz/project-ophoff/rna_whole_blood/cts_TWAS_latest/T_Cells_CD8_weights2//PYROXD1-out.wgt.RDat	PYROXD1	12	2.16e+07	2.16e+07	0.05673	rs4762698	-4.51	rs6487233	0.017463	-6.93	-0.8160	319	5	lasso	0.02489	2.48e-11	0.1818	8.56e-01	NA	NA	NA	NA	NA
RAB5B-out.wgt.RDat	/u/home/t/tboltz/project-ophoff/rna_whole_blood/cts_TWAS_latest/T_Cells_CD8_weights2//RAB5B-out.wgt.RDat	RAB5B	12	5.64e+07	5.64e+07	0.02284	rs1043011	-7.14	rs41392645	0.025630	6.92	-6.6581	95	95	blup	0.02635	6.65e-12	-6.1822	6.32e-10	0.000	0.000	0.000	0.075	0.925
RAPGEF3-out.wgt.RDat	/u/home/t/tboltz/project-ophoff/rna_whole_blood/cts_TWAS_latest/T_Cells_CD8_weights2//RAPGEF3-out.wgt.RDat	RAPGEF3	12	4.81e+07	4.82e+07	0.02224	rs886589	-12.70	rs12422983	0.022147	6.49	1.7566	228	1	lasso	0.02060	1.21e-09	1.7566	7.90e-02	NA	NA	NA	NA	NA
RBMS2-out.wgt.RDat	/u/home/t/tboltz/project-ophoff/rna_whole_blood/cts_TWAS_latest/T_Cells_CD8_weights2//RBMS2-out.wgt.RDat	RBMS2	12	5.69e+07	5.70e+07	0.05414	rs1043011	-7.14	rs7299115	0.031199	-7.67	6.6781	158	5	lasso	0.02654	5.59e-12	-6.1014	1.05e-09	0.000	0.000	0.000	0.053	0.947
RESF1-out.wgt.RDat	/u/home/t/tboltz/project-ophoff/rna_whole_blood/cts_TWAS_latest/T_Cells_CD8_weights2//RESF1-out.wgt.RDat	RESF1	12	3.21e+07	3.21e+07	0.06414	rs1798258	4.03	rs7300260	0.018560	-6.18	-0.4159	227	227	blup	0.02864	8.33e-13	1.2219	2.22e-01	NA	NA	NA	NA	NA
RILPL2-out.wgt.RDat	/u/home/t/tboltz/project-ophoff/rna_whole_blood/cts_TWAS_latest/T_Cells_CD8_weights2//RILPL2-out.wgt.RDat	RILPL2	12	1.24e+08	1.24e+08	0.01240	rs12298484	-6.51	rs1106240	0.005260	4.19	-2.8740	213	78	enet	0.01226	2.33e-06	-2.9466	3.21e-03	0.000	0.000	0.559	0.431	0.010
RPAP3-out.wgt.RDat	/u/home/t/tboltz/project-ophoff/rna_whole_blood/cts_TWAS_latest/T_Cells_CD8_weights2//RPAP3-out.wgt.RDat	RPAP3	12	4.81e+07	4.81e+07	0.05739	rs886589	-12.70	rs653136	0.004441	-4.68	0.2272	220	26	enet	0.01233	2.18e-06	-1.9153	5.55e-02	NA	NA	NA	NA	NA
RPH3A-out.wgt.RDat	/u/home/t/tboltz/project-ophoff/rna_whole_blood/cts_TWAS_latest/T_Cells_CD8_weights2//RPH3A-out.wgt.RDat	RPH3A	12	1.13e+08	1.13e+08	0.02531	rs11066188	17.84	rs886479	0.018475	6.30	-2.2596	161	1	lasso	0.01631	5.87e-08	-2.2596	2.38e-02	0.000	0.000	0.000	1.000	0.000
RPS26-out.wgt.RDat	/u/home/t/tboltz/project-ophoff/rna_whole_blood/cts_TWAS_latest/T_Cells_CD8_weights2//RPS26-out.wgt.RDat	RPS26	12	5.64e+07	5.64e+07	0.55057	rs1043011	-7.14	rs1701704	0.350278	24.65	-4.5374	95	6	lasso	0.53211	1.60e-287	-5.1193	3.07e-07	0.000	0.000	0.000	1.000	0.000
SCN8A-out.wgt.RDat	/u/home/t/tboltz/project-ophoff/rna_whole_blood/cts_TWAS_latest/T_Cells_CD8_weights2//SCN8A-out.wgt.RDat	SCN8A	12	5.20e+07	5.22e+07	0.10307	rs11521	5.65	rs12369744	0.035571	8.11	0.0773	184	30	enet	0.04968	3.88e-21	-0.6268	5.31e-01	NA	NA	NA	NA	NA
SLC48A1-out.wgt.RDat	/u/home/t/tboltz/project-ophoff/rna_whole_blood/cts_TWAS_latest/T_Cells_CD8_weights2//SLC48A1-out.wgt.RDat	SLC48A1	12	4.81e+07	4.82e+07	0.13596	rs886589	-12.70	rs7135791	0.034197	7.89	-3.9080	226	5	lasso	0.05299	1.86e-22	-2.0983	3.59e-02	0.000	0.000	0.000	1.000	0.000
SMIM10L1-out.wgt.RDat	/u/home/t/tboltz/project-ophoff/rna_whole_blood/cts_TWAS_latest/T_Cells_CD8_weights2//SMIM10L1-out.wgt.RDat	SMIM10L1	12	1.13e+07	1.13e+07	0.03272	rs2111049	-5.31	rs7132674	0.038939	-8.49	-0.0277	140	11	enet	0.03925	5.42e-17	0.6536	5.13e-01	NA	NA	NA	NA	NA
SOCS2-out.wgt.RDat	/u/home/t/tboltz/project-ophoff/rna_whole_blood/cts_TWAS_latest/T_Cells_CD8_weights2//SOCS2-out.wgt.RDat	SOCS2	12	9.40e+07	9.40e+07	0.01061	rs1498706	4.81	rs9971690	0.013805	-5.42	2.2845	163	5	enet	0.01079	8.90e-06	-2.1979	2.80e-02	0.017	0.855	0.002	0.114	0.012
SP1-out.wgt.RDat	/u/home/t/tboltz/project-ophoff/rna_whole_blood/cts_TWAS_latest/T_Cells_CD8_weights2//SP1-out.wgt.RDat	SP1	12	5.38e+07	5.38e+07	0.02058	rs3741651	13.56	rs10876450	0.019562	6.33	13.2488	181	7	lasso	0.01815	1.11e-08	13.4334	3.85e-41	0.000	0.000	0.000	0.016	0.984
SPPL3-out.wgt.RDat	/u/home/t/tboltz/project-ophoff/rna_whole_blood/cts_TWAS_latest/T_Cells_CD8_weights2//SPPL3-out.wgt.RDat	SPPL3	12	1.21e+08	1.21e+08	0.01291	rs696337	16.15	rs2948150	0.013560	4.98	8.0515	287	3	lasso	0.01070	9.61e-06	8.4554	2.78e-17	0.000	0.000	0.203	0.753	0.044
SPX-out.wgt.RDat	/u/home/t/tboltz/project-ophoff/rna_whole_blood/cts_TWAS_latest/T_Cells_CD8_weights2//SPX-out.wgt.RDat	SPX	12	2.17e+07	2.17e+07	0.09165	rs4762698	-4.51	rs1054637	0.035598	8.17	-0.7203	300	23	enet	0.03624	8.47e-16	-1.1301	2.58e-01	NA	NA	NA	NA	NA
SRSF9-out.wgt.RDat	/u/home/t/tboltz/project-ophoff/rna_whole_blood/cts_TWAS_latest/T_Cells_CD8_weights2//SRSF9-out.wgt.RDat	SRSF9	12	1.21e+08	1.21e+08	0.02715	rs696337	16.15	rs11613214	0.011351	-5.17	3.5712	201	4	lasso	0.00812	1.03e-04	-3.8222	1.32e-04	0.000	0.000	0.028	0.971	0.001
ST8SIA1-out.wgt.RDat	/u/home/t/tboltz/project-ophoff/rna_whole_blood/cts_TWAS_latest/T_Cells_CD8_weights2//ST8SIA1-out.wgt.RDat	ST8SIA1	12	2.22e+07	2.26e+07	0.19883	rs10841915	-4.02	rs7968922	0.156981	16.84	-0.3180	180	19	enet	0.16205	1.31e-68	0.1977	8.43e-01	NA	NA	NA	NA	NA
STAT6-out.wgt.RDat	/u/home/t/tboltz/project-ophoff/rna_whole_blood/cts_TWAS_latest/T_Cells_CD8_weights2//STAT6-out.wgt.RDat	STAT6	12	5.75e+07	5.75e+07	0.08332	rs2277339	-6.46	rs324015	0.033082	7.69	0.0855	143	9	lasso	0.04569	1.51e-19	0.1332	8.94e-01	NA	NA	NA	NA	NA
STX2-out.wgt.RDat	/u/home/t/tboltz/project-ophoff/rna_whole_blood/cts_TWAS_latest/T_Cells_CD8_weights2//STX2-out.wgt.RDat	STX2	12	1.31e+08	1.31e+08	0.03241	rs11061389	3.61	rs1106369	0.042861	-8.83	1.5657	181	2	lasso	0.04252	2.75e-18	-1.5779	1.15e-01	NA	NA	NA	NA	NA
TAFA2-out.wgt.RDat	/u/home/t/tboltz/project-ophoff/rna_whole_blood/cts_TWAS_latest/T_Cells_CD8_weights2//TAFA2-out.wgt.RDat	TAFA2	12	6.21e+07	6.27e+07	0.11524	rs1245653	3.87	rs11174365	0.020067	-7.43	-1.8503	240	51	enet	0.08045	1.37e-33	1.3619	1.73e-01	NA	NA	NA	NA	NA
TAPBPL-out.wgt.RDat	/u/home/t/tboltz/project-ophoff/rna_whole_blood/cts_TWAS_latest/T_Cells_CD8_weights2//TAPBPL-out.wgt.RDat	TAPBPL	12	6.56e+06	6.58e+06	0.03814	rs10849492	5.56	rs2041387	0.056242	-10.33	-3.1949	126	10	enet	0.05986	3.25e-25	2.4544	1.41e-02	0.000	0.042	0.000	0.943	0.015
TAS2R10-out.wgt.RDat	/u/home/t/tboltz/project-ophoff/rna_whole_blood/cts_TWAS_latest/T_Cells_CD8_weights2//TAS2R10-out.wgt.RDat	TAS2R10	12	1.10e+07	1.10e+07	0.01923	rs2734442	-8.15	rs7310849	0.022495	-6.56	0.0404	152	4	lasso	0.02305	1.32e-10	-0.0945	9.25e-01	NA	NA	NA	NA	NA
TAS2R13-out.wgt.RDat	/u/home/t/tboltz/project-ophoff/rna_whole_blood/cts_TWAS_latest/T_Cells_CD8_weights2//TAS2R13-out.wgt.RDat	TAS2R13	12	1.11e+07	1.11e+07	0.03727	rs2734442	-8.15	rs7310849	0.063155	-10.68	0.0404	133	3	lasso	0.06984	2.98e-29	-0.0322	9.74e-01	NA	NA	NA	NA	NA
TAS2R14-out.wgt.RDat	/u/home/t/tboltz/project-ophoff/rna_whole_blood/cts_TWAS_latest/T_Cells_CD8_weights2//TAS2R14-out.wgt.RDat	TAS2R14	12	1.11e+07	1.13e+07	0.09149	rs2734442	-8.15	rs7132674	0.172783	-17.88	-0.0277	163	26	enet	0.23753	4.13e-104	0.0350	9.72e-01	NA	NA	NA	NA	NA
TAS2R19-out.wgt.RDat	/u/home/t/tboltz/project-ophoff/rna_whole_blood/cts_TWAS_latest/T_Cells_CD8_weights2//TAS2R19-out.wgt.RDat	TAS2R19	12	1.12e+07	1.12e+07	0.03688	rs7968536	-3.26	rs7968647	0.044913	-9.12	-0.9430	137	18	enet	0.05068	1.55e-21	0.6678	5.04e-01	NA	NA	NA	NA	NA
TAS2R20-out.wgt.RDat	/u/home/t/tboltz/project-ophoff/rna_whole_blood/cts_TWAS_latest/T_Cells_CD8_weights2//TAS2R20-out.wgt.RDat	TAS2R20	12	1.11e+07	1.12e+07	0.03644	rs7968536	-3.26	rs7310849	0.056871	-10.31	0.0404	136	3	lasso	0.05531	2.18e-23	-0.0781	9.38e-01	NA	NA	NA	NA	NA
TAS2R30-out.wgt.RDat	/u/home/t/tboltz/project-ophoff/rna_whole_blood/cts_TWAS_latest/T_Cells_CD8_weights2//TAS2R30-out.wgt.RDat	TAS2R30	12	1.13e+07	1.13e+07	0.07326	rs7968536	-3.26	rs1551191	0.063818	-10.74	-0.4628	135	2	lasso	0.06581	1.28e-27	0.3887	6.97e-01	NA	NA	NA	NA	NA
TAS2R31-out.wgt.RDat	/u/home/t/tboltz/project-ophoff/rna_whole_blood/cts_TWAS_latest/T_Cells_CD8_weights2//TAS2R31-out.wgt.RDat	TAS2R31	12	1.12e+07	1.12e+07	0.03396	rs7968536	-3.26	rs7132674	0.036215	-8.64	-0.0277	135	4	lasso	0.04952	4.53e-21	-0.3293	7.42e-01	NA	NA	NA	NA	NA
TAS2R43-out.wgt.RDat	/u/home/t/tboltz/project-ophoff/rna_whole_blood/cts_TWAS_latest/T_Cells_CD8_weights2//TAS2R43-out.wgt.RDat	TAS2R43	12	1.12e+07	1.12e+07	0.28916	rs7968536	-3.26	rs1376250	0.455268	-28.08	-0.5015	128	40	enet	0.45542	1.57e-230	0.2737	7.84e-01	NA	NA	NA	NA	NA
TAS2R46-out.wgt.RDat	/u/home/t/tboltz/project-ophoff/rna_whole_blood/cts_TWAS_latest/T_Cells_CD8_weights2//TAS2R46-out.wgt.RDat	TAS2R46	12	1.12e+07	1.12e+07	0.05031	rs7968536	-3.26	rs10772420	0.037686	-9.38	0.3660	128	3	lasso	0.05829	1.39e-24	-0.3418	7.33e-01	NA	NA	NA	NA	NA
TAS2R50-out.wgt.RDat	/u/home/t/tboltz/project-ophoff/rna_whole_blood/cts_TWAS_latest/T_Cells_CD8_weights2//TAS2R50-out.wgt.RDat	TAS2R50	12	1.11e+07	1.11e+07	0.04728	rs10734834	-8.06	rs7310849	0.089844	-12.58	0.0404	134	7	lasso	0.09356	5.21e-39	-0.2399	8.10e-01	NA	NA	NA	NA	NA
TAS2R9-out.wgt.RDat	/u/home/t/tboltz/project-ophoff/rna_whole_blood/cts_TWAS_latest/T_Cells_CD8_weights2//TAS2R9-out.wgt.RDat	TAS2R9	12	1.10e+07	1.10e+07	0.01528	rs2734442	-8.15	rs7135941	0.006871	-4.76	0.2300	155	5	lasso	0.01345	7.87e-07	-0.4278	6.69e-01	NA	NA	NA	NA	NA
TBC1D30-out.wgt.RDat	/u/home/t/tboltz/project-ophoff/rna_whole_blood/cts_TWAS_latest/T_Cells_CD8_weights2//TBC1D30-out.wgt.RDat	TBC1D30	12	6.52e+07	6.53e+07	0.02131	rs7302505	-3.25	rs1147095	0.008900	-5.49	0.6846	130	2	lasso	0.01540	1.34e-07	-0.8726	3.83e-01	NA	NA	NA	NA	NA
TCP11L2-out.wgt.RDat	/u/home/t/tboltz/project-ophoff/rna_whole_blood/cts_TWAS_latest/T_Cells_CD8_weights2//TCP11L2-out.wgt.RDat	TCP11L2	12	1.07e+08	1.07e+08	0.02209	rs7965520	3.83	rs1532587	0.020429	6.31	-0.4094	109	2	lasso	0.01753	1.94e-08	-0.3809	7.03e-01	NA	NA	NA	NA	NA
TESC-out.wgt.RDat	/u/home/t/tboltz/project-ophoff/rna_whole_blood/cts_TWAS_latest/T_Cells_CD8_weights2//TESC-out.wgt.RDat	TESC	12	1.17e+08	1.18e+08	0.04851	rs7298778	-4.95	rs2291911	0.026690	6.92	1.2589	169	3	lasso	0.03131	7.43e-14	0.9194	3.58e-01	NA	NA	NA	NA	NA
TESPA1-out.wgt.RDat	/u/home/t/tboltz/project-ophoff/rna_whole_blood/cts_TWAS_latest/T_Cells_CD8_weights2//TESPA1-out.wgt.RDat	TESPA1	12	5.53e+07	5.54e+07	0.02623	rs10876561	-2.72	rs7311161	0.017531	6.33	-0.1074	191	4	lasso	0.01995	2.17e-09	0.0656	9.48e-01	NA	NA	NA	NA	NA
TFCP2-out.wgt.RDat	/u/home/t/tboltz/project-ophoff/rna_whole_blood/cts_TWAS_latest/T_Cells_CD8_weights2//TFCP2-out.wgt.RDat	TFCP2	12	5.15e+07	5.16e+07	0.00998	rs11169567	-4.59	rs1056897	0.014736	-5.28	-0.9877	215	1	lasso	0.01363	6.70e-07	0.9877	3.23e-01	NA	NA	NA	NA	NA
TMBIM4-out.wgt.RDat	/u/home/t/tboltz/project-ophoff/rna_whole_blood/cts_TWAS_latest/T_Cells_CD8_weights2//TMBIM4-out.wgt.RDat	TMBIM4	12	6.65e+07	6.66e+07	0.04152	rs2583939	-5.43	rs10878382	0.038060	8.41	-2.4686	187	4	lasso	0.04100	1.10e-17	-2.4866	1.29e-02	0.000	0.065	0.000	0.934	0.001
TMEM106C-out.wgt.RDat	/u/home/t/tboltz/project-ophoff/rna_whole_blood/cts_TWAS_latest/T_Cells_CD8_weights2//TMEM106C-out.wgt.RDat	TMEM106C	12	4.84e+07	4.84e+07	0.01452	rs2732480	12.93	rs4760670	0.005200	4.79	0.5783	218	218	blup	0.00275	1.64e-02	-1.9129	5.58e-02	NA	NA	NA	NA	NA
TMEM116-out.wgt.RDat	/u/home/t/tboltz/project-ophoff/rna_whole_blood/cts_TWAS_latest/T_Cells_CD8_weights2//TMEM116-out.wgt.RDat	TMEM116	12	1.12e+08	1.12e+08	0.03329	rs3184504	21.78	rs441	0.028578	-7.61	-11.3579	141	141	blup	0.03388	7.18e-15	8.1484	3.69e-16	0.000	0.000	0.000	1.000	0.000
TMEM263-out.wgt.RDat	/u/home/t/tboltz/project-ophoff/rna_whole_blood/cts_TWAS_latest/T_Cells_CD8_weights2//TMEM263-out.wgt.RDat	TMEM263	12	1.07e+08	1.07e+08	0.01955	rs10778475	3.77	rs4964518	0.006295	4.57	-1.6398	131	131	blup	0.00950	2.89e-05	0.2598	7.95e-01	NA	NA	NA	NA	NA
TMPO-out.wgt.RDat	/u/home/t/tboltz/project-ophoff/rna_whole_blood/cts_TWAS_latest/T_Cells_CD8_weights2//TMPO-out.wgt.RDat	TMPO	12	9.89e+07	9.89e+07	0.01245	rs201402	-3.00	rs1347956	0.005973	4.54	-0.8090	124	3	lasso	0.00996	1.90e-05	-1.1582	2.47e-01	NA	NA	NA	NA	NA
TMTC1-out.wgt.RDat	/u/home/t/tboltz/project-ophoff/rna_whole_blood/cts_TWAS_latest/T_Cells_CD8_weights2//TMTC1-out.wgt.RDat	TMTC1	12	2.97e+07	2.99e+07	0.38582	rs1370872	3.22	rs302335	0.204414	18.92	1.4192	338	58	enet	0.30711	4.54e-140	0.9437	3.45e-01	NA	NA	NA	NA	NA
TUBA1C-out.wgt.RDat	/u/home/t/tboltz/project-ophoff/rna_whole_blood/cts_TWAS_latest/T_Cells_CD8_weights2//TUBA1C-out.wgt.RDat	TUBA1C	12	4.96e+07	4.97e+07	0.04624	rs1045340	2.56	rs11168955	0.006701	4.69	1.6480	138	2	lasso	0.01256	1.77e-06	1.5663	1.17e-01	NA	NA	NA	NA	NA
TXNRD1-out.wgt.RDat	/u/home/t/tboltz/project-ophoff/rna_whole_blood/cts_TWAS_latest/T_Cells_CD8_weights2//TXNRD1-out.wgt.RDat	TXNRD1	12	1.05e+08	1.05e+08	0.03332	rs7977451	3.09	rs7977553	0.017658	-6.35	-0.7709	379	4	lasso	0.02093	8.98e-10	0.7821	4.34e-01	NA	NA	NA	NA	NA
UBC-out.wgt.RDat	/u/home/t/tboltz/project-ophoff/rna_whole_blood/cts_TWAS_latest/T_Cells_CD8_weights2//UBC-out.wgt.RDat	UBC	12	1.25e+08	1.25e+08	0.03020	rs11057830	4.37	rs10846771	0.004509	4.71	0.6940	97	21	enet	0.01268	1.58e-06	-0.2881	7.73e-01	NA	NA	NA	NA	NA
UBE3B-out.wgt.RDat	/u/home/t/tboltz/project-ophoff/rna_whole_blood/cts_TWAS_latest/T_Cells_CD8_weights2//UBE3B-out.wgt.RDat	UBE3B	12	1.10e+08	1.10e+08	0.05752	rs4766642	4.46	rs2241209	0.033530	-7.74	-0.0817	209	3	lasso	0.03349	1.02e-14	0.1733	8.62e-01	NA	NA	NA	NA	NA
UHRF1BP1L-out.wgt.RDat	/u/home/t/tboltz/project-ophoff/rna_whole_blood/cts_TWAS_latest/T_Cells_CD8_weights2//UHRF1BP1L-out.wgt.RDat	UHRF1BP1L	12	1.00e+08	1.01e+08	0.04143	rs11110086	-2.15	rs12370791	0.043801	-8.88	-1.6399	152	2	lasso	0.04164	6.16e-18	1.6423	1.01e-01	NA	NA	NA	NA	NA
UNC119B-out.wgt.RDat	/u/home/t/tboltz/project-ophoff/rna_whole_blood/cts_TWAS_latest/T_Cells_CD8_weights2//UNC119B-out.wgt.RDat	UNC119B	12	1.21e+08	1.21e+08	0.03135	rs696337	16.15	rs2948150	0.005915	5.90	8.0515	255	26	enet	0.01872	6.63e-09	15.2044	3.31e-52	0.000	0.000	0.000	0.032	0.968
UNG-out.wgt.RDat	/u/home/t/tboltz/project-ophoff/rna_whole_blood/cts_TWAS_latest/T_Cells_CD8_weights2//UNG-out.wgt.RDat	UNG	12	1.10e+08	1.10e+08	0.03747	rs11066813	4.43	rs34263	0.013639	6.29	0.7583	185	185	blup	0.01722	2.57e-08	1.1862	2.36e-01	NA	NA	NA	NA	NA
USP15-out.wgt.RDat	/u/home/t/tboltz/project-ophoff/rna_whole_blood/cts_TWAS_latest/T_Cells_CD8_weights2//USP15-out.wgt.RDat	USP15	12	6.27e+07	6.28e+07	0.07532	rs1245653	3.87	rs1920088	0.019438	6.10	3.6569	163	20	enet	0.06002	2.79e-25	1.8439	6.52e-02	NA	NA	NA	NA	NA
USP44-out.wgt.RDat	/u/home/t/tboltz/project-ophoff/rna_whole_blood/cts_TWAS_latest/T_Cells_CD8_weights2//USP44-out.wgt.RDat	USP44	12	9.59e+07	9.59e+07	0.07499	rs11108268	5.11	rs7304754	0.034581	-7.91	1.2636	304	4	lasso	0.03526	2.05e-15	-1.4843	1.38e-01	NA	NA	NA	NA	NA
VAMP1-out.wgt.RDat	/u/home/t/tboltz/project-ophoff/rna_whole_blood/cts_TWAS_latest/T_Cells_CD8_weights2//VAMP1-out.wgt.RDat	VAMP1	12	6.57e+06	6.58e+06	0.03186	rs10849492	5.56	rs2109427	0.050666	-10.07	-0.7034	120	15	enet	0.04877	8.98e-21	1.2814	2.00e-01	NA	NA	NA	NA	NA
VPS37B-out.wgt.RDat	/u/home/t/tboltz/project-ophoff/rna_whole_blood/cts_TWAS_latest/T_Cells_CD8_weights2//VPS37B-out.wgt.RDat	VPS37B	12	1.23e+08	1.23e+08	0.01383	rs10773921	-5.52	rs6489245	0.003919	4.23	0.8900	199	199	blup	0.00955	2.76e-05	0.5787	5.63e-01	NA	NA	NA	NA	NA
WNT5B-out.wgt.RDat	/u/home/t/tboltz/project-ophoff/rna_whole_blood/cts_TWAS_latest/T_Cells_CD8_weights2//WNT5B-out.wgt.RDat	WNT5B	12	1.64e+06	1.76e+06	0.06832	rs2238034	2.93	rs4765829	0.044689	8.89	0.7703	137	1	lasso	0.04447	4.61e-19	0.7703	4.41e-01	NA	NA	NA	NA	NA
YAF2-out.wgt.RDat	/u/home/t/tboltz/project-ophoff/rna_whole_blood/cts_TWAS_latest/T_Cells_CD8_weights2//YAF2-out.wgt.RDat	YAF2	12	4.26e+07	4.26e+07	0.01226	rs1546190	2.81	rs11181463	0.014054	5.18	-0.7162	159	2	lasso	0.01235	2.14e-06	-0.6882	4.91e-01	NA	NA	NA	NA	NA
YBX3-out.wgt.RDat	/u/home/t/tboltz/project-ophoff/rna_whole_blood/cts_TWAS_latest/T_Cells_CD8_weights2//YBX3-out.wgt.RDat	YBX3	12	1.09e+07	1.09e+07	0.10994	rs2734442	-8.15	rs753202	0.024105	-6.69	-2.5243	176	39	enet	0.04473	3.66e-19	1.5382	1.24e-01	NA	NA	NA	NA	NA
YEATS4-out.wgt.RDat	/u/home/t/tboltz/project-ophoff/rna_whole_blood/cts_TWAS_latest/T_Cells_CD8_weights2//YEATS4-out.wgt.RDat	YEATS4	12	6.98e+07	6.98e+07	0.11521	rs11177610	4.62	rs2617834	0.106412	13.77	-1.5181	211	7	lasso	0.12894	5.11e-54	-2.9450	3.23e-03	0.000	0.921	0.000	0.076	0.003
ZDHHC17-out.wgt.RDat	/u/home/t/tboltz/project-ophoff/rna_whole_blood/cts_TWAS_latest/T_Cells_CD8_weights2//ZDHHC17-out.wgt.RDat	ZDHHC17	12	7.72e+07	7.72e+07	0.11039	rs310884	3.19	rs1512504	0.052292	-9.62	1.2611	169	18	enet	0.06147	7.25e-26	-1.1375	2.55e-01	NA	NA	NA	NA	NA
ZNF605-out.wgt.RDat	/u/home/t/tboltz/project-ophoff/rna_whole_blood/cts_TWAS_latest/T_Cells_CD8_weights2//ZNF605-out.wgt.RDat	ZNF605	12	1.33e+08	1.34e+08	0.01302	rs12423664	8.72	rs7960480	0.008130	-4.34	2.3810	85	11	enet	0.00936	3.28e-05	-2.8811	3.96e-03	0.000	0.000	0.532	0.459	0.009
ZNF641-out.wgt.RDat	/u/home/t/tboltz/project-ophoff/rna_whole_blood/cts_TWAS_latest/T_Cells_CD8_weights2//ZNF641-out.wgt.RDat	ZNF641	12	4.87e+07	4.87e+07	0.20610	rs2732480	12.93	rs2634663	0.259458	-21.20	-0.3493	216	4	lasso	0.26467	9.85e-118	-0.1153	9.08e-01	NA	NA	NA	NA	NA
ZNF740-out.wgt.RDat	/u/home/t/tboltz/project-ophoff/rna_whole_blood/cts_TWAS_latest/T_Cells_CD8_weights2//ZNF740-out.wgt.RDat	ZNF740	12	5.36e+07	5.36e+07	0.04803	rs3741651	13.56	rs2272306	0.017463	-5.90	2.3203	257	4	lasso	0.01547	1.26e-07	-2.3023	2.13e-02	0.000	0.000	0.003	0.997	0.000
ZNF84-out.wgt.RDat	/u/home/t/tboltz/project-ophoff/rna_whole_blood/cts_TWAS_latest/T_Cells_CD8_weights2//ZNF84-out.wgt.RDat	ZNF84	12	1.34e+08	1.34e+08	0.04289	rs4883520	-8.27	rs7298102	0.033566	-8.01	1.9900	79	6	lasso	0.03897	6.99e-17	-1.4865	1.37e-01	NA	NA	NA	NA	NA
PANEL	FILE	ID	CHR	P0	P1	HSQ	BEST.GWAS.ID	BEST.GWAS.Z	EQTL.ID	EQTL.R2	EQTL.Z	EQTL.GWAS.Z	NSNP	NWGT	MODEL	MODELCV.R2	MODELCV.PV	TWAS.Z	TWAS.P	COLOC.PP0	COLOC.PP1	COLOC.PP2	COLOC.PP3	COLOC.PP4
ABCC4-out.wgt.RDat	/u/home/t/tboltz/project-ophoff/rna_whole_blood/cts_TWAS_latest/T_Cells_CD8_weights2//ABCC4-out.wgt.RDat	ABCC4	13	95672090	95953729	0.0806	rs4771920	-4.94	rs1678386	0.021942	-6.44	1.1006	374	374	blup	0.04375	8.91e-19	-0.536	5.92e-01	NA	NA	NA	NA	NA
AKAP11-out.wgt.RDat	/u/home/t/tboltz/project-ophoff/rna_whole_blood/cts_TWAS_latest/T_Cells_CD8_weights2//AKAP11-out.wgt.RDat	AKAP11	13	42846289	42897397	0.0496	rs9594738	3.50	rs7994365	0.018901	-5.99	0.4340	255	23	enet	0.02518	1.91e-11	-1.043	2.97e-01	NA	NA	NA	NA	NA
ALOX5AP-out.wgt.RDat	/u/home/t/tboltz/project-ophoff/rna_whole_blood/cts_TWAS_latest/T_Cells_CD8_weights2//ALOX5AP-out.wgt.RDat	ALOX5AP	13	31287616	31338563	0.1126	rs9508752	3.89	rs11841107	0.071178	-11.16	1.2413	158	6	lasso	0.11631	1.36e-48	-0.709	4.79e-01	NA	NA	NA	NA	NA
ATP7B-out.wgt.RDat	/u/home/t/tboltz/project-ophoff/rna_whole_blood/cts_TWAS_latest/T_Cells_CD8_weights2//ATP7B-out.wgt.RDat	ATP7B	13	52504573	52586261	0.0326	rs9535827	-3.76	rs3742290	0.016229	-5.66	-1.2527	154	2	lasso	0.01582	9.13e-08	1.049	2.94e-01	NA	NA	NA	NA	NA
BORA-out.wgt.RDat	/u/home/t/tboltz/project-ophoff/rna_whole_blood/cts_TWAS_latest/T_Cells_CD8_weights2//BORA-out.wgt.RDat	BORA	13	73301888	73330336	0.0289	rs9542920	-2.87	rs17260329	0.003616	4.03	0.1680	142	19	enet	0.01204	2.83e-06	1.769	7.68e-02	NA	NA	NA	NA	NA
CCDC122-out.wgt.RDat	/u/home/t/tboltz/project-ophoff/rna_whole_blood/cts_TWAS_latest/T_Cells_CD8_weights2//CCDC122-out.wgt.RDat	CCDC122	13	44398046	44453876	0.1268	rs4142313	3.46	rs6561150	0.108287	13.83	-1.1531	297	35	enet	0.13500	1.21e-56	-1.944	5.18e-02	NA	NA	NA	NA	NA
CKAP2-out.wgt.RDat	/u/home/t/tboltz/project-ophoff/rna_whole_blood/cts_TWAS_latest/T_Cells_CD8_weights2//CKAP2-out.wgt.RDat	CKAP2	13	53029565	53050763	0.1173	rs2118093	-3.84	rs9526951	0.071118	11.26	-1.7433	139	23	enet	0.08358	7.07e-35	0.608	5.43e-01	NA	NA	NA	NA	NA
COMMD6-out.wgt.RDat	/u/home/t/tboltz/project-ophoff/rna_whole_blood/cts_TWAS_latest/T_Cells_CD8_weights2//COMMD6-out.wgt.RDat	COMMD6	13	76099356	76123575	0.0215	rs9565168	15.00	rs9318351	0.014202	-5.25	-4.0409	238	3	lasso	0.01193	3.13e-06	4.022	5.78e-05	0.000	0.000	0.047	0.951	0.002
CRYL1-out.wgt.RDat	/u/home/t/tboltz/project-ophoff/rna_whole_blood/cts_TWAS_latest/T_Cells_CD8_weights2//CRYL1-out.wgt.RDat	CRYL1	13	20977806	21100012	0.0483	rs593390	-2.75	rs9285125	0.031920	7.51	-2.2010	177	1	lasso	0.03116	8.52e-14	-2.201	2.77e-02	0.000	0.988	0.000	0.001	0.012
DCT-out.wgt.RDat	/u/home/t/tboltz/project-ophoff/rna_whole_blood/cts_TWAS_latest/T_Cells_CD8_weights2//DCT-out.wgt.RDat	DCT	13	95089066	95131936	0.0287	rs9516436	4.01	rs7337026	0.027743	7.38	1.1116	159	3	lasso	0.02364	7.69e-11	1.157	2.47e-01	NA	NA	NA	NA	NA
DHRS12-out.wgt.RDat	/u/home/t/tboltz/project-ophoff/rna_whole_blood/cts_TWAS_latest/T_Cells_CD8_weights2//DHRS12-out.wgt.RDat	DHRS12	13	52342130	52378298	0.0337	rs9535827	-3.76	rs4459459	-0.000112	3.49	-0.0772	158	25	enet	0.00897	4.71e-05	1.141	2.54e-01	NA	NA	NA	NA	NA
DNAJC15-out.wgt.RDat	/u/home/t/tboltz/project-ophoff/rna_whole_blood/cts_TWAS_latest/T_Cells_CD8_weights2//DNAJC15-out.wgt.RDat	DNAJC15	13	43597340	43688349	0.1659	rs4142313	3.46	rs17553284	0.175315	17.47	-3.0802	248	2	lasso	0.17322	1.18e-73	-3.077	2.09e-03	0.000	0.895	0.000	0.004	0.100
EBPL-out.wgt.RDat	/u/home/t/tboltz/project-ophoff/rna_whole_blood/cts_TWAS_latest/T_Cells_CD8_weights2//EBPL-out.wgt.RDat	EBPL	13	50234811	50265622	0.1005	rs2038881	3.80	rs3809325	0.054137	-10.38	2.7579	225	10	lasso	0.07078	1.23e-29	-1.946	5.17e-02	NA	NA	NA	NA	NA
ELF1-out.wgt.RDat	/u/home/t/tboltz/project-ophoff/rna_whole_blood/cts_TWAS_latest/T_Cells_CD8_weights2//ELF1-out.wgt.RDat	ELF1	13	41506061	41635576	0.0220	rs1334241	10.39	rs7320344	0.004893	5.20	-5.7678	95	15	enet	0.01115	6.40e-06	-2.789	5.29e-03	0.000	0.000	0.085	0.913	0.002
EPSTI1-out.wgt.RDat	/u/home/t/tboltz/project-ophoff/rna_whole_blood/cts_TWAS_latest/T_Cells_CD8_weights2//EPSTI1-out.wgt.RDat	EPSTI1	13	43460525	43566385	0.2719	rs9533489	-3.29	rs9533339	0.153066	-16.42	1.2086	245	37	enet	0.15591	7.38e-66	-1.343	1.79e-01	NA	NA	NA	NA	NA
FBXL3-out.wgt.RDat	/u/home/t/tboltz/project-ophoff/rna_whole_blood/cts_TWAS_latest/T_Cells_CD8_weights2//FBXL3-out.wgt.RDat	FBXL3	13	77566734	77601330	0.0102	rs700361	-4.47	rs9573972	0.003441	-4.78	-2.8316	186	2	lasso	0.00558	1.09e-03	2.945	3.23e-03	0.124	0.616	0.012	0.062	0.186
FLT1-out.wgt.RDat	/u/home/t/tboltz/project-ophoff/rna_whole_blood/cts_TWAS_latest/T_Cells_CD8_weights2//FLT1-out.wgt.RDat	FLT1	13	28874484	29069282	0.0617	rs9551515	-7.01	rs589809	0.007727	-5.71	-1.5122	187	42	enet	0.02124	6.77e-10	2.291	2.20e-02	0.000	0.000	0.002	0.998	0.000
GJB6-out.wgt.RDat	/u/home/t/tboltz/project-ophoff/rna_whole_blood/cts_TWAS_latest/T_Cells_CD8_weights2//GJB6-out.wgt.RDat	GJB6	13	20796102	20806504	0.0678	rs7329649	-2.71	rs9285125	0.056609	10.65	-2.2010	155	5	lasso	0.06519	2.28e-27	-2.489	1.28e-02	0.000	0.987	0.000	0.001	0.012
GPC6-out.wgt.RDat	/u/home/t/tboltz/project-ophoff/rna_whole_blood/cts_TWAS_latest/T_Cells_CD8_weights2//GPC6-out.wgt.RDat	GPC6	13	93879061	95060274	0.0463	rs9516436	4.01	rs12855239	0.027774	7.10	0.4445	436	26	enet	0.02896	6.25e-13	0.650	5.16e-01	NA	NA	NA	NA	NA
GPR180-out.wgt.RDat	/u/home/t/tboltz/project-ophoff/rna_whole_blood/cts_TWAS_latest/T_Cells_CD8_weights2//GPR180-out.wgt.RDat	GPR180	13	95254112	95286915	0.2005	rs9516436	4.01	rs9556402	0.201687	18.75	-0.3672	228	18	enet	0.20785	9.43e-90	-0.569	5.70e-01	NA	NA	NA	NA	NA
GTF2F2-out.wgt.RDat	/u/home/t/tboltz/project-ophoff/rna_whole_blood/cts_TWAS_latest/T_Cells_CD8_weights2//GTF2F2-out.wgt.RDat	GTF2F2	13	45694646	45859028	0.0318	rs1072696	1.98	rs11618944	0.024037	-6.83	0.4248	152	10	enet	0.02154	5.15e-10	-0.371	7.10e-01	NA	NA	NA	NA	NA
GTF3A-out.wgt.RDat	/u/home/t/tboltz/project-ophoff/rna_whole_blood/cts_TWAS_latest/T_Cells_CD8_weights2//GTF3A-out.wgt.RDat	GTF3A	13	27998757	28009960	0.0215	rs10507380	-4.14	rs3759434	0.015618	5.54	-2.0776	176	6	lasso	0.01215	2.56e-06	-2.084	3.72e-02	0.009	0.966	0.000	0.016	0.008
HMGB1-out.wgt.RDat	/u/home/t/tboltz/project-ophoff/rna_whole_blood/cts_TWAS_latest/T_Cells_CD8_weights2//HMGB1-out.wgt.RDat	HMGB1	13	31030842	31191734	0.0336	rs9508752	3.89	rs12877352	0.024961	-6.69	-2.0626	172	20	enet	0.03016	2.10e-13	1.219	2.23e-01	NA	NA	NA	NA	NA
IFT88-out.wgt.RDat	/u/home/t/tboltz/project-ophoff/rna_whole_blood/cts_TWAS_latest/T_Cells_CD8_weights2//IFT88-out.wgt.RDat	IFT88	13	21141209	21265576	0.0548	rs593390	-2.75	rs12873775	0.076540	-11.65	-0.3689	203	5	lasso	0.07885	6.21e-33	0.136	8.92e-01	NA	NA	NA	NA	NA
KBTBD7-out.wgt.RDat	/u/home/t/tboltz/project-ophoff/rna_whole_blood/cts_TWAS_latest/T_Cells_CD8_weights2//KBTBD7-out.wgt.RDat	KBTBD7	13	41763971	41768705	0.0679	rs9549281	9.69	rs1572018	0.061632	-10.66	-5.0144	86	2	lasso	0.06012	2.55e-25	4.987	6.13e-07	0.000	0.000	0.000	1.000	0.000
KLF12-out.wgt.RDat	/u/home/t/tboltz/project-ophoff/rna_whole_blood/cts_TWAS_latest/T_Cells_CD8_weights2//KLF12-out.wgt.RDat	KLF12	13	74260227	74569186	0.0497	rs9600236	-5.21	rs9600235	0.040528	8.66	-5.1602	267	9	enet	0.04476	3.56e-19	-4.798	1.60e-06	0.000	0.001	0.000	0.002	0.997
KL-out.wgt.RDat	/u/home/t/tboltz/project-ophoff/rna_whole_blood/cts_TWAS_latest/T_Cells_CD8_weights2//KL-out.wgt.RDat	KL	13	33590562	33640280	0.0293	rs9315204	6.99	rs623629	0.019185	6.17	-6.8611	192	9	lasso	0.01760	1.82e-08	-6.735	1.64e-11	0.000	0.000	0.000	0.008	0.992
LNX2-out.wgt.RDat	/u/home/t/tboltz/project-ophoff/rna_whole_blood/cts_TWAS_latest/T_Cells_CD8_weights2//LNX2-out.wgt.RDat	LNX2	13	28120051	28194666	0.0657	rs10507380	-4.14	rs9512759	0.048519	9.29	1.9834	201	3	lasso	0.05157	6.86e-22	2.539	1.11e-02	0.000	0.975	0.000	0.018	0.007
MED4-out.wgt.RDat	/u/home/t/tboltz/project-ophoff/rna_whole_blood/cts_TWAS_latest/T_Cells_CD8_weights2//MED4-out.wgt.RDat	MED4	13	48627460	48669267	0.0194	rs1536394	4.39	rs7997347	0.009172	-5.06	-3.6085	209	209	blup	0.01036	1.31e-05	2.345	1.90e-02	0.047	0.479	0.002	0.021	0.451
MTIF3-out.wgt.RDat	/u/home/t/tboltz/project-ophoff/rna_whole_blood/cts_TWAS_latest/T_Cells_CD8_weights2//MTIF3-out.wgt.RDat	MTIF3	13	28009781	28024728	0.0121	rs10507380	-4.14	rs912245	0.007314	4.28	-0.4526	177	3	lasso	0.00499	1.89e-03	-1.105	2.69e-01	NA	NA	NA	NA	NA
MTRF1-out.wgt.RDat	/u/home/t/tboltz/project-ophoff/rna_whole_blood/cts_TWAS_latest/T_Cells_CD8_weights2//MTRF1-out.wgt.RDat	MTRF1	13	41790506	41837713	0.0247	rs9549281	9.69	rs2297555	0.018908	5.87	1.8059	108	4	lasso	0.01911	4.66e-09	1.165	2.44e-01	NA	NA	NA	NA	NA
OBI1-out.wgt.RDat	/u/home/t/tboltz/project-ophoff/rna_whole_blood/cts_TWAS_latest/T_Cells_CD8_weights2//OBI1-out.wgt.RDat	OBI1	13	79188425	79233290	0.0526	rs12585725	4.88	rs12585725	0.030898	7.72	4.8802	189	5	lasso	0.02984	2.80e-13	4.829	1.37e-06	0.000	0.007	0.000	0.000	0.993
OLFM4-out.wgt.RDat	/u/home/t/tboltz/project-ophoff/rna_whole_blood/cts_TWAS_latest/T_Cells_CD8_weights2//OLFM4-out.wgt.RDat	OLFM4	13	53602949	53626192	0.0434	rs2118093	-3.84	rs12868253	0.013820	-5.43	-0.3638	151	151	blup	0.02174	4.29e-10	-0.539	5.90e-01	NA	NA	NA	NA	NA
PARP4-out.wgt.RDat	/u/home/t/tboltz/project-ophoff/rna_whole_blood/cts_TWAS_latest/T_Cells_CD8_weights2//PARP4-out.wgt.RDat	PARP4	13	24995070	25086916	0.0708	rs12429878	2.32	rs3783072	0.037737	-8.20	-1.6995	186	4	lasso	0.06198	4.54e-26	0.533	5.94e-01	NA	NA	NA	NA	NA
PCDH8-out.wgt.RDat	/u/home/t/tboltz/project-ophoff/rna_whole_blood/cts_TWAS_latest/T_Cells_CD8_weights2//PCDH8-out.wgt.RDat	PCDH8	13	53417025	53422776	0.1654	rs2118093	-3.84	rs7992163	0.169718	17.16	-0.1213	151	3	lasso	0.16913	8.49e-72	-0.091	9.28e-01	NA	NA	NA	NA	NA
PHF11-out.wgt.RDat	/u/home/t/tboltz/project-ophoff/rna_whole_blood/cts_TWAS_latest/T_Cells_CD8_weights2//PHF11-out.wgt.RDat	PHF11	13	50069802	50103117	0.0317	rs2038881	3.80	rs7991031	0.032831	8.03	2.3327	211	7	lasso	0.03330	1.22e-14	2.916	3.54e-03	0.000	0.981	0.000	0.008	0.011
POLR1D-out.wgt.RDat	/u/home/t/tboltz/project-ophoff/rna_whole_blood/cts_TWAS_latest/T_Cells_CD8_weights2//POLR1D-out.wgt.RDat	POLR1D	13	28194880	28318374	0.0209	rs10507380	-4.14	rs8002697	0.010765	4.97	1.0215	203	3	lasso	0.01010	1.66e-05	1.478	1.39e-01	NA	NA	NA	NA	NA
PSPC1-out.wgt.RDat	/u/home/t/tboltz/project-ophoff/rna_whole_blood/cts_TWAS_latest/T_Cells_CD8_weights2//PSPC1-out.wgt.RDat	PSPC1	13	20248897	20357159	0.0296	rs259779	-2.52	rs9508901	0.039862	9.26	0.0698	128	128	blup	0.04185	5.06e-18	0.103	9.18e-01	NA	NA	NA	NA	NA
RAP2A-out.wgt.RDat	/u/home/t/tboltz/project-ophoff/rna_whole_blood/cts_TWAS_latest/T_Cells_CD8_weights2//RAP2A-out.wgt.RDat	RAP2A	13	98086424	98121382	0.0235	rs2793697	2.58	rs9513245	0.011127	5.68	0.9585	148	7	enet	0.01116	6.35e-06	0.848	3.97e-01	NA	NA	NA	NA	NA
RASL11A-out.wgt.RDat	/u/home/t/tboltz/project-ophoff/rna_whole_blood/cts_TWAS_latest/T_Cells_CD8_weights2//RASL11A-out.wgt.RDat	RASL11A	13	27844465	27847827	0.0239	rs10507380	-4.14	rs41485749	0.015340	5.51	-3.9803	160	160	blup	0.01399	4.80e-07	-1.182	2.37e-01	NA	NA	NA	NA	NA
RBM26-out.wgt.RDat	/u/home/t/tboltz/project-ophoff/rna_whole_blood/cts_TWAS_latest/T_Cells_CD8_weights2//RBM26-out.wgt.RDat	RBM26	13	79885960	79980356	0.0202	rs7986836	-3.18	rs2274554	0.021163	-6.40	1.9806	202	5	lasso	0.02067	1.14e-09	-2.210	2.71e-02	0.000	0.982	0.000	0.001	0.017
RCBTB1-out.wgt.RDat	/u/home/t/tboltz/project-ophoff/rna_whole_blood/cts_TWAS_latest/T_Cells_CD8_weights2//RCBTB1-out.wgt.RDat	RCBTB1	13	50106083	50159694	0.0975	rs2038881	3.80	rs7332010	0.078489	13.04	2.4612	213	12	lasso	0.15224	3.15e-64	3.283	1.03e-03	0.000	0.972	0.000	0.008	0.020
RUBCNL-out.wgt.RDat	/u/home/t/tboltz/project-ophoff/rna_whole_blood/cts_TWAS_latest/T_Cells_CD8_weights2//RUBCNL-out.wgt.RDat	RUBCNL	13	46916136	47012325	0.0905	rs842405	-3.09	rs259697	0.105692	-13.90	-0.2166	231	5	lasso	0.11645	1.19e-48	0.494	6.21e-01	NA	NA	NA	NA	NA
SLITRK5-out.wgt.RDat	/u/home/t/tboltz/project-ophoff/rna_whole_blood/cts_TWAS_latest/T_Cells_CD8_weights2//SLITRK5-out.wgt.RDat	SLITRK5	13	88324871	88348527	0.0222	rs16958854	-2.29	rs969962	0.001747	3.66	-0.0026	150	4	lasso	0.00774	1.46e-04	0.170	8.65e-01	NA	NA	NA	NA	NA
SPART-out.wgt.RDat	/u/home/t/tboltz/project-ophoff/rna_whole_blood/cts_TWAS_latest/T_Cells_CD8_weights2//SPART-out.wgt.RDat	SPART	13	36875776	36944317	0.0568	rs9603046	-2.53	rs7327598	0.087704	-12.60	-1.7516	190	15	enet	0.08569	9.52e-36	2.038	4.15e-02	0.000	0.995	0.000	0.001	0.005
STK24-out.wgt.RDat	/u/home/t/tboltz/project-ophoff/rna_whole_blood/cts_TWAS_latest/T_Cells_CD8_weights2//STK24-out.wgt.RDat	STK24	13	99097440	99230194	0.0815	rs9517529	-5.14	rs2281767	0.023283	7.56	1.3332	237	19	enet	0.05024	2.34e-21	2.362	1.82e-02	0.000	0.395	0.000	0.604	0.001
SUCLA2-out.wgt.RDat	/u/home/t/tboltz/project-ophoff/rna_whole_blood/cts_TWAS_latest/T_Cells_CD8_weights2//SUCLA2-out.wgt.RDat	SUCLA2	13	48319872	48612104	0.0183	rs7994141	3.97	rs12429348	0.005915	-4.85	0.0690	255	18	enet	0.01376	5.90e-07	0.925	3.55e-01	NA	NA	NA	NA	NA
SUGT1-out.wgt.RDat	/u/home/t/tboltz/project-ophoff/rna_whole_blood/cts_TWAS_latest/T_Cells_CD8_weights2//SUGT1-out.wgt.RDat	SUGT1	13	53226845	53275044	0.0286	rs2118093	-3.84	rs9526951	0.010448	4.99	-1.7433	140	16	enet	0.00783	1.35e-04	0.471	6.38e-01	NA	NA	NA	NA	NA
SUPT20H-out.wgt.RDat	/u/home/t/tboltz/project-ophoff/rna_whole_blood/cts_TWAS_latest/T_Cells_CD8_weights2//SUPT20H-out.wgt.RDat	SUPT20H	13	37583450	37633850	0.0188	rs9576259	-2.29	rs1543738	0.014508	-5.63	1.8570	154	19	enet	0.01127	5.73e-06	-1.897	5.79e-02	NA	NA	NA	NA	NA
TBC1D4-out.wgt.RDat	/u/home/t/tboltz/project-ophoff/rna_whole_blood/cts_TWAS_latest/T_Cells_CD8_weights2//TBC1D4-out.wgt.RDat	TBC1D4	13	75857640	76056305	0.1106	rs9565168	15.00	rs724543	0.055129	-10.30	-2.2401	218	7	lasso	0.07038	1.79e-29	1.181	2.38e-01	NA	NA	NA	NA	NA
UGGT2-out.wgt.RDat	/u/home/t/tboltz/project-ophoff/rna_whole_blood/cts_TWAS_latest/T_Cells_CD8_weights2//UGGT2-out.wgt.RDat	UGGT2	13	96453835	96705736	0.0420	rs4771920	-4.94	rs7993991	0.012614	-6.36	0.8881	218	19	enet	0.02566	1.25e-11	-0.847	3.97e-01	NA	NA	NA	NA	NA
USP12-out.wgt.RDat	/u/home/t/tboltz/project-ophoff/rna_whole_blood/cts_TWAS_latest/T_Cells_CD8_weights2//USP12-out.wgt.RDat	USP12	13	27640294	27745948	0.0296	rs10507380	-4.14	rs7998347	0.004526	-5.14	1.3443	190	12	enet	0.01998	2.12e-09	0.431	6.66e-01	NA	NA	NA	NA	NA
ZDHHC20-out.wgt.RDat	/u/home/t/tboltz/project-ophoff/rna_whole_blood/cts_TWAS_latest/T_Cells_CD8_weights2//ZDHHC20-out.wgt.RDat	ZDHHC20	13	21946713	22033509	0.0898	rs3858749	-3.03	rs9509685	0.066442	-11.14	0.0824	111	13	enet	0.08088	9.19e-34	0.828	4.07e-01	NA	NA	NA	NA	NA
PANEL	FILE	ID	CHR	P0	P1	HSQ	BEST.GWAS.ID	BEST.GWAS.Z	EQTL.ID	EQTL.R2	EQTL.Z	EQTL.GWAS.Z	NSNP	NWGT	MODEL	MODELCV.R2	MODELCV.PV	TWAS.Z	TWAS.P	COLOC.PP0	COLOC.PP1	COLOC.PP2	COLOC.PP3	COLOC.PP4
ACOT1-out.wgt.RDat	/u/home/t/tboltz/project-ophoff/rna_whole_blood/cts_TWAS_latest/T_Cells_CD8_weights2//ACOT1-out.wgt.RDat	ACOT1	14	7.40e+07	7.40e+07	0.03496	rs3813563	8.20	rs758109	0.02194	-6.85	-5.0330	150	150	blup	0.02175	4.26e-10	7.97126	1.57e-15	0.000	0.000	0.000	0.997	0.003
ACOT4-out.wgt.RDat	/u/home/t/tboltz/project-ophoff/rna_whole_blood/cts_TWAS_latest/T_Cells_CD8_weights2//ACOT4-out.wgt.RDat	ACOT4	14	7.41e+07	7.41e+07	0.05629	rs3813563	8.20	rs3813563	0.02402	6.73	8.1995	157	33	enet	0.03255	2.41e-14	6.73891	1.60e-11	0.000	0.000	0.000	0.000	1.000
ACTR10-out.wgt.RDat	/u/home/t/tboltz/project-ophoff/rna_whole_blood/cts_TWAS_latest/T_Cells_CD8_weights2//ACTR10-out.wgt.RDat	ACTR10	14	5.87e+07	5.87e+07	0.01646	rs1885133	-7.65	rs4901852	0.00938	4.64	-5.5857	122	4	lasso	0.00820	9.59e-05	-5.77947	7.49e-09	0.000	0.000	0.109	0.193	0.698
ADAM20-out.wgt.RDat	/u/home/t/tboltz/project-ophoff/rna_whole_blood/cts_TWAS_latest/T_Cells_CD8_weights2//ADAM20-out.wgt.RDat	ADAM20	14	7.10e+07	7.10e+07	0.02700	rs227405	-3.92	rs11158863	0.03180	-8.27	1.2024	214	5	lasso	0.03437	4.61e-15	-0.91327	3.61e-01	NA	NA	NA	NA	NA
ADCK1-out.wgt.RDat	/u/home/t/tboltz/project-ophoff/rna_whole_blood/cts_TWAS_latest/T_Cells_CD8_weights2//ADCK1-out.wgt.RDat	ADCK1	14	7.83e+07	7.84e+07	0.07246	rs1046428	5.72	rs17752707	0.06716	11.39	-2.6378	299	18	enet	0.06656	6.36e-28	-2.52693	1.15e-02	0.000	0.037	0.000	0.961	0.001
AHSA1-out.wgt.RDat	/u/home/t/tboltz/project-ophoff/rna_whole_blood/cts_TWAS_latest/T_Cells_CD8_weights2//AHSA1-out.wgt.RDat	AHSA1	14	7.79e+07	7.79e+07	0.01008	rs1046428	5.72	rs12435136	0.00817	4.27	1.4928	207	9	enet	0.00372	6.41e-03	1.71946	8.55e-02	NA	NA	NA	NA	NA
AKAP6-out.wgt.RDat	/u/home/t/tboltz/project-ophoff/rna_whole_blood/cts_TWAS_latest/T_Cells_CD8_weights2//AKAP6-out.wgt.RDat	AKAP6	14	3.28e+07	3.33e+07	0.04503	rs17100563	2.57	rs17098553	0.02367	-6.52	0.6880	214	4	lasso	0.02050	1.32e-09	-0.70417	4.81e-01	NA	NA	NA	NA	NA
AKT1-out.wgt.RDat	/u/home/t/tboltz/project-ophoff/rna_whole_blood/cts_TWAS_latest/T_Cells_CD8_weights2//AKT1-out.wgt.RDat	AKT1	14	1.05e+08	1.05e+08	0.06468	rs4983559	4.81	rs4983559	0.03491	8.08	4.8097	84	1	lasso	0.03338	1.13e-14	4.80970	1.51e-06	0.000	0.009	0.000	0.001	0.990
ANKRD9-out.wgt.RDat	/u/home/t/tboltz/project-ophoff/rna_whole_blood/cts_TWAS_latest/T_Cells_CD8_weights2//ANKRD9-out.wgt.RDat	ANKRD9	14	1.03e+08	1.03e+08	0.07954	rs3803286	-5.31	rs11629266	0.03707	-8.09	-0.0052	91	23	enet	0.05116	1.00e-21	1.18893	2.34e-01	NA	NA	NA	NA	NA
ARHGAP5-out.wgt.RDat	/u/home/t/tboltz/project-ophoff/rna_whole_blood/cts_TWAS_latest/T_Cells_CD8_weights2//ARHGAP5-out.wgt.RDat	ARHGAP5	14	3.25e+07	3.26e+07	0.10736	rs7149108	-2.21	rs1278923	0.06693	10.83	-0.3324	147	6	lasso	0.07119	8.40e-30	-0.21781	8.28e-01	NA	NA	NA	NA	NA
ATXN3-out.wgt.RDat	/u/home/t/tboltz/project-ophoff/rna_whole_blood/cts_TWAS_latest/T_Cells_CD8_weights2//ATXN3-out.wgt.RDat	ATXN3	14	9.25e+07	9.26e+07	0.02027	rs1743176	-4.75	rs7151632	0.01193	-4.77	-2.3789	190	3	lasso	0.00772	1.49e-04	1.93911	5.25e-02	NA	NA	NA	NA	NA
BEGAIN-out.wgt.RDat	/u/home/t/tboltz/project-ophoff/rna_whole_blood/cts_TWAS_latest/T_Cells_CD8_weights2//BEGAIN-out.wgt.RDat	BEGAIN	14	1.01e+08	1.01e+08	0.11840	rs10146962	-5.04	rs1190862	0.03119	-7.59	-0.3048	114	31	enet	0.07190	4.33e-30	-1.44241	1.49e-01	NA	NA	NA	NA	NA
C14orf132-out.wgt.RDat	/u/home/t/tboltz/project-ophoff/rna_whole_blood/cts_TWAS_latest/T_Cells_CD8_weights2//C14orf132-out.wgt.RDat	C14orf132	14	9.65e+07	9.66e+07	0.13984	rs7145693	3.47	rs941770	0.08977	12.53	3.2314	239	4	lasso	0.13268	1.23e-55	2.86602	4.16e-03	0.000	0.840	0.000	0.004	0.156
CBLN3-out.wgt.RDat	/u/home/t/tboltz/project-ophoff/rna_whole_blood/cts_TWAS_latest/T_Cells_CD8_weights2//CBLN3-out.wgt.RDat	CBLN3	14	2.49e+07	2.49e+07	0.17655	rs8017377	4.53	rs10143703	0.08650	-12.30	-0.1302	232	5	lasso	0.08559	1.05e-35	0.20494	8.38e-01	NA	NA	NA	NA	NA
CDCA4-out.wgt.RDat	/u/home/t/tboltz/project-ophoff/rna_whole_blood/cts_TWAS_latest/T_Cells_CD8_weights2//CDCA4-out.wgt.RDat	CDCA4	14	1.05e+08	1.05e+08	0.03096	rs4983559	4.81	rs10147672	0.04612	9.80	-1.0152	71	5	lasso	0.05631	8.69e-24	-0.31830	7.50e-01	NA	NA	NA	NA	NA
CEP128-out.wgt.RDat	/u/home/t/tboltz/project-ophoff/rna_whole_blood/cts_TWAS_latest/T_Cells_CD8_weights2//CEP128-out.wgt.RDat	CEP128	14	8.09e+07	8.14e+07	0.03939	rs6574631	5.14	rs7150858	0.05136	-9.96	1.3524	231	11	enet	0.05863	1.01e-24	-1.36293	1.73e-01	NA	NA	NA	NA	NA
CFL2-out.wgt.RDat	/u/home/t/tboltz/project-ophoff/rna_whole_blood/cts_TWAS_latest/T_Cells_CD8_weights2//CFL2-out.wgt.RDat	CFL2	14	3.52e+07	3.52e+07	0.01804	rs4982211	8.15	rs9743965	0.01021	-5.02	1.1454	169	4	lasso	0.01025	1.46e-05	-0.12789	8.98e-01	NA	NA	NA	NA	NA
CHURC1-out.wgt.RDat	/u/home/t/tboltz/project-ophoff/rna_whole_blood/cts_TWAS_latest/T_Cells_CD8_weights2//CHURC1-out.wgt.RDat	CHURC1	14	6.54e+07	6.54e+07	0.10253	rs8006419	-12.67	rs10141986	0.13967	-15.64	-2.1030	216	8	lasso	0.13999	8.01e-59	2.48214	1.31e-02	0.000	0.000	0.000	1.000	0.000
CPSF2-out.wgt.RDat	/u/home/t/tboltz/project-ophoff/rna_whole_blood/cts_TWAS_latest/T_Cells_CD8_weights2//CPSF2-out.wgt.RDat	CPSF2	14	9.26e+07	9.26e+07	0.07001	rs4904828	4.55	rs4548800	0.02426	6.66	1.3551	179	8	lasso	0.05129	8.86e-22	3.13168	1.74e-03	0.000	0.932	0.000	0.065	0.002
CTSG-out.wgt.RDat	/u/home/t/tboltz/project-ophoff/rna_whole_blood/cts_TWAS_latest/T_Cells_CD8_weights2//CTSG-out.wgt.RDat	CTSG	14	2.50e+07	2.50e+07	0.04165	rs8017377	4.53	rs17257110	0.03288	7.71	-1.3624	240	2	lasso	0.03091	1.06e-13	-1.36044	1.74e-01	NA	NA	NA	NA	NA
DCAF4-out.wgt.RDat	/u/home/t/tboltz/project-ophoff/rna_whole_blood/cts_TWAS_latest/T_Cells_CD8_weights2//DCAF4-out.wgt.RDat	DCAF4	14	7.34e+07	7.34e+07	0.03507	rs4903072	-7.35	rs4903072	0.01154	5.70	-7.3510	153	153	blup	0.02356	8.31e-11	-6.54799	5.83e-11	0.000	0.000	0.000	0.000	1.000
DDHD1-out.wgt.RDat	/u/home/t/tboltz/project-ophoff/rna_whole_blood/cts_TWAS_latest/T_Cells_CD8_weights2//DDHD1-out.wgt.RDat	DDHD1	14	5.35e+07	5.36e+07	0.00763	rs17253131	2.50	rs4901343	0.01013	4.69	1.1421	128	128	blup	0.00764	1.60e-04	1.06253	2.88e-01	NA	NA	NA	NA	NA
DHRS4L2-out.wgt.RDat	/u/home/t/tboltz/project-ophoff/rna_whole_blood/cts_TWAS_latest/T_Cells_CD8_weights2//DHRS4L2-out.wgt.RDat	DHRS4L2	14	2.44e+07	2.45e+07	0.02491	rs8017377	4.53	rs10141091	0.01177	5.93	0.9652	172	17	enet	0.01785	1.46e-08	-0.05772	9.54e-01	NA	NA	NA	NA	NA
EGLN3-out.wgt.RDat	/u/home/t/tboltz/project-ophoff/rna_whole_blood/cts_TWAS_latest/T_Cells_CD8_weights2//EGLN3-out.wgt.RDat	EGLN3	14	3.44e+07	3.49e+07	0.17262	rs4982211	8.15	rs1680726	0.07694	-11.65	1.0559	179	26	enet	0.10853	2.74e-45	-3.68857	2.26e-04	0.000	0.000	0.000	1.000	0.000
ENTPD5-out.wgt.RDat	/u/home/t/tboltz/project-ophoff/rna_whole_blood/cts_TWAS_latest/T_Cells_CD8_weights2//ENTPD5-out.wgt.RDat	ENTPD5	14	7.44e+07	7.45e+07	0.03132	rs3813563	8.20	rs17096208	0.00987	-4.73	0.3602	135	9	lasso	0.01472	2.47e-07	-3.78415	1.54e-04	0.000	0.000	0.144	0.853	0.002
FAM161B-out.wgt.RDat	/u/home/t/tboltz/project-ophoff/rna_whole_blood/cts_TWAS_latest/T_Cells_CD8_weights2//FAM161B-out.wgt.RDat	FAM161B	14	7.44e+07	7.44e+07	0.02765	rs3813563	8.20	rs12881125	0.01800	-6.14	1.3966	133	133	blup	0.02099	8.50e-10	2.98516	2.83e-03	0.000	0.000	0.000	1.000	0.000
FAM177A1-out.wgt.RDat	/u/home/t/tboltz/project-ophoff/rna_whole_blood/cts_TWAS_latest/T_Cells_CD8_weights2//FAM177A1-out.wgt.RDat	FAM177A1	14	3.55e+07	3.56e+07	0.04868	rs4982211	8.15	rs8015200	0.05836	10.22	0.2896	184	7	lasso	0.07138	7.03e-30	-1.01716	3.09e-01	NA	NA	NA	NA	NA
FBLN5-out.wgt.RDat	/u/home/t/tboltz/project-ophoff/rna_whole_blood/cts_TWAS_latest/T_Cells_CD8_weights2//FBLN5-out.wgt.RDat	FBLN5	14	9.23e+07	9.24e+07	0.26068	rs7154224	-5.24	rs2430343	0.11675	14.36	3.0252	177	29	enet	0.19337	6.15e-83	3.77730	1.59e-04	0.000	0.154	0.000	0.831	0.015
FNTB-out.wgt.RDat	/u/home/t/tboltz/project-ophoff/rna_whole_blood/cts_TWAS_latest/T_Cells_CD8_weights2//FNTB-out.wgt.RDat	FNTB	14	6.55e+07	6.55e+07	0.01547	rs8006419	-12.67	rs7148144	0.01618	-5.51	0.0863	209	3	lasso	0.01696	3.25e-08	-3.42909	6.06e-04	0.000	0.000	0.020	0.979	0.000
FOXN3-out.wgt.RDat	/u/home/t/tboltz/project-ophoff/rna_whole_blood/cts_TWAS_latest/T_Cells_CD8_weights2//FOXN3-out.wgt.RDat	FOXN3	14	8.96e+07	9.01e+07	0.01942	rs2110702	4.24	rs11846050	0.01063	4.72	1.7816	203	7	enet	0.00774	1.45e-04	1.14253	2.53e-01	NA	NA	NA	NA	NA
GCH1-out.wgt.RDat	/u/home/t/tboltz/project-ophoff/rna_whole_blood/cts_TWAS_latest/T_Cells_CD8_weights2//GCH1-out.wgt.RDat	GCH1	14	5.53e+07	5.54e+07	0.07981	rs1209087	4.91	rs17128050	0.05011	9.50	1.6188	146	5	lasso	0.05652	7.15e-24	1.27107	2.04e-01	NA	NA	NA	NA	NA
GLRX5-out.wgt.RDat	/u/home/t/tboltz/project-ophoff/rna_whole_blood/cts_TWAS_latest/T_Cells_CD8_weights2//GLRX5-out.wgt.RDat	GLRX5	14	9.60e+07	9.60e+07	0.06728	rs7145693	3.47	rs10484052	0.04867	10.04	1.4507	237	6	lasso	0.05418	6.16e-23	1.83003	6.72e-02	NA	NA	NA	NA	NA
GPR135-out.wgt.RDat	/u/home/t/tboltz/project-ophoff/rna_whole_blood/cts_TWAS_latest/T_Cells_CD8_weights2//GPR135-out.wgt.RDat	GPR135	14	5.99e+07	5.99e+07	0.08087	rs17255276	3.03	rs1262129	0.05287	9.77	2.7056	193	6	lasso	0.06824	1.33e-28	2.08904	3.67e-02	0.000	0.962	0.000	0.001	0.037
GPR65-out.wgt.RDat	/u/home/t/tboltz/project-ophoff/rna_whole_blood/cts_TWAS_latest/T_Cells_CD8_weights2//GPR65-out.wgt.RDat	GPR65	14	8.85e+07	8.85e+07	0.09631	rs3179969	2.72	rs979812	0.07745	-12.58	-0.1992	191	6	lasso	0.09892	3.02e-41	-0.32015	7.49e-01	NA	NA	NA	NA	NA
GSKIP-out.wgt.RDat	/u/home/t/tboltz/project-ophoff/rna_whole_blood/cts_TWAS_latest/T_Cells_CD8_weights2//GSKIP-out.wgt.RDat	GSKIP	14	9.68e+07	9.69e+07	0.05402	rs7145693	3.47	rs4905480	0.02347	-6.53	1.5698	165	2	lasso	0.02428	4.33e-11	-1.75727	7.89e-02	NA	NA	NA	NA	NA
GSTZ1-out.wgt.RDat	/u/home/t/tboltz/project-ophoff/rna_whole_blood/cts_TWAS_latest/T_Cells_CD8_weights2//GSTZ1-out.wgt.RDat	GSTZ1	14	7.78e+07	7.78e+07	0.02155	rs1046428	5.72	rs2270421	0.01615	-5.62	-0.8962	156	3	lasso	0.01454	2.92e-07	0.65112	5.15e-01	NA	NA	NA	NA	NA
GZMH-out.wgt.RDat	/u/home/t/tboltz/project-ophoff/rna_whole_blood/cts_TWAS_latest/T_Cells_CD8_weights2//GZMH-out.wgt.RDat	GZMH	14	2.51e+07	2.51e+07	0.02767	rs8017377	4.53	rs4982988	0.02090	-6.20	0.6195	242	2	lasso	0.01812	1.14e-08	-0.62035	5.35e-01	NA	NA	NA	NA	NA
HAUS4-out.wgt.RDat	/u/home/t/tboltz/project-ophoff/rna_whole_blood/cts_TWAS_latest/T_Cells_CD8_weights2//HAUS4-out.wgt.RDat	HAUS4	14	2.34e+07	2.34e+07	0.26132	rs4982695	-3.89	rs2180834	0.17805	17.64	1.4198	93	9	enet	0.20099	1.65e-86	2.39744	1.65e-02	0.000	0.993	0.000	0.004	0.003
IFI27L2-out.wgt.RDat	/u/home/t/tboltz/project-ophoff/rna_whole_blood/cts_TWAS_latest/T_Cells_CD8_weights2//IFI27L2-out.wgt.RDat	IFI27L2	14	9.46e+07	9.46e+07	0.04626	rs17783921	-3.53	rs878554	0.02179	6.42	1.1171	196	25	enet	0.03647	6.83e-16	0.89897	3.69e-01	NA	NA	NA	NA	NA
INF2-out.wgt.RDat	/u/home/t/tboltz/project-ophoff/rna_whole_blood/cts_TWAS_latest/T_Cells_CD8_weights2//INF2-out.wgt.RDat	INF2	14	1.05e+08	1.05e+08	0.04128	rs4983559	4.81	rs11160817	0.00544	-4.84	-0.5006	86	14	enet	0.02287	1.54e-10	2.44294	1.46e-02	0.329	0.503	0.060	0.091	0.017
ISCA2-out.wgt.RDat	/u/home/t/tboltz/project-ophoff/rna_whole_blood/cts_TWAS_latest/T_Cells_CD8_weights2//ISCA2-out.wgt.RDat	ISCA2	14	7.50e+07	7.50e+07	0.15222	rs887595	-6.22	rs7148018	0.08589	-12.26	-1.8904	116	2	enet	0.08619	5.93e-36	1.88868	5.89e-02	NA	NA	NA	NA	NA
ITPK1-out.wgt.RDat	/u/home/t/tboltz/project-ophoff/rna_whole_blood/cts_TWAS_latest/T_Cells_CD8_weights2//ITPK1-out.wgt.RDat	ITPK1	14	9.34e+07	9.36e+07	0.04481	rs2180369	2.74	rs4905048	0.01931	6.25	-1.8436	152	6	lasso	0.01727	2.45e-08	-1.98461	4.72e-02	0.000	0.994	0.000	0.000	0.005
JKAMP-out.wgt.RDat	/u/home/t/tboltz/project-ophoff/rna_whole_blood/cts_TWAS_latest/T_Cells_CD8_weights2//JKAMP-out.wgt.RDat	JKAMP	14	6.00e+07	6.00e+07	0.01640	rs17255276	3.03	rs17096221	0.00918	-5.29	0.0743	191	6	lasso	0.01176	3.65e-06	0.06973	9.44e-01	NA	NA	NA	NA	NA
KHNYN-out.wgt.RDat	/u/home/t/tboltz/project-ophoff/rna_whole_blood/cts_TWAS_latest/T_Cells_CD8_weights2//KHNYN-out.wgt.RDat	KHNYN	14	2.49e+07	2.49e+07	0.01714	rs8017377	4.53	rs10143703	0.01820	-5.83	-0.1302	230	3	lasso	0.01475	2.41e-07	0.12128	9.03e-01	NA	NA	NA	NA	NA
KLC1-out.wgt.RDat	/u/home/t/tboltz/project-ophoff/rna_whole_blood/cts_TWAS_latest/T_Cells_CD8_weights2//KLC1-out.wgt.RDat	KLC1	14	1.04e+08	1.04e+08	0.06475	rs17679127	-6.69	rs861547	0.04240	-9.80	-1.0444	127	5	lasso	0.06993	2.73e-29	3.48768	4.87e-04	0.000	0.000	0.000	1.000	0.000
LGALS3-out.wgt.RDat	/u/home/t/tboltz/project-ophoff/rna_whole_blood/cts_TWAS_latest/T_Cells_CD8_weights2//LGALS3-out.wgt.RDat	LGALS3	14	5.56e+07	5.56e+07	0.04321	rs1209087	4.91	rs8007614	0.10509	-13.79	3.9094	141	7	lasso	0.11072	3.23e-46	-3.94300	8.05e-05	0.000	0.097	0.000	0.074	0.829
LRR1-out.wgt.RDat	/u/home/t/tboltz/project-ophoff/rna_whole_blood/cts_TWAS_latest/T_Cells_CD8_weights2//LRR1-out.wgt.RDat	LRR1	14	5.01e+07	5.01e+07	0.02930	rs4900974	3.85	rs2354445	0.02750	7.26	2.9906	171	2	lasso	0.02886	6.86e-13	2.91422	3.57e-03	0.000	0.913	0.000	0.005	0.082
MARK3-out.wgt.RDat	/u/home/t/tboltz/project-ophoff/rna_whole_blood/cts_TWAS_latest/T_Cells_CD8_weights2//MARK3-out.wgt.RDat	MARK3	14	1.04e+08	1.04e+08	0.06664	rs17679127	-6.69	rs11625397	0.00779	5.11	-1.5696	142	32	enet	0.04537	2.03e-19	-2.01210	4.42e-02	0.000	0.000	0.047	0.948	0.005
MED6-out.wgt.RDat	/u/home/t/tboltz/project-ophoff/rna_whole_blood/cts_TWAS_latest/T_Cells_CD8_weights2//MED6-out.wgt.RDat	MED6	14	7.10e+07	7.11e+07	0.00713	rs6573953	2.81	rs4902843	0.00430	-3.76	-0.5749	190	3	lasso	0.00322	1.03e-02	1.34689	1.78e-01	NA	NA	NA	NA	NA
MGAT2-out.wgt.RDat	/u/home/t/tboltz/project-ophoff/rna_whole_blood/cts_TWAS_latest/T_Cells_CD8_weights2//MGAT2-out.wgt.RDat	MGAT2	14	5.01e+07	5.01e+07	0.01855	rs4900974	3.85	rs9989177	0.02595	6.91	2.9626	166	1	lasso	0.02330	1.05e-10	2.96260	3.05e-03	0.000	0.922	0.000	0.005	0.073
NDUFB1-out.wgt.RDat	/u/home/t/tboltz/project-ophoff/rna_whole_blood/cts_TWAS_latest/T_Cells_CD8_weights2//NDUFB1-out.wgt.RDat	NDUFB1	14	9.26e+07	9.26e+07	0.05510	rs4904828	4.55	rs35609412	0.02487	-6.80	2.7612	173	10	enet	0.04640	7.88e-20	-3.43022	6.03e-04	0.000	0.897	0.000	0.063	0.041
NEDD8-out.wgt.RDat	/u/home/t/tboltz/project-ophoff/rna_whole_blood/cts_TWAS_latest/T_Cells_CD8_weights2//NEDD8-out.wgt.RDat	NEDD8	14	2.47e+07	2.47e+07	0.02501	rs8017377	4.53	rs12433338	0.00643	4.62	-1.4445	196	4	lasso	0.00911	4.14e-05	-0.86476	3.87e-01	NA	NA	NA	NA	NA
NFKBIA-out.wgt.RDat	/u/home/t/tboltz/project-ophoff/rna_whole_blood/cts_TWAS_latest/T_Cells_CD8_weights2//NFKBIA-out.wgt.RDat	NFKBIA	14	3.59e+07	3.59e+07	0.04455	rs11846137	4.56	rs12100841	0.04512	-9.57	2.7707	157	157	blup	0.04531	2.14e-19	-2.19785	2.80e-02	0.000	0.863	0.000	0.099	0.038
NPC2-out.wgt.RDat	/u/home/t/tboltz/project-ophoff/rna_whole_blood/cts_TWAS_latest/T_Cells_CD8_weights2//NPC2-out.wgt.RDat	NPC2	14	7.49e+07	7.50e+07	0.02749	rs887595	-6.22	rs4903231	0.00920	-4.60	-1.8639	119	119	blup	0.00927	3.56e-05	-0.83207	4.05e-01	NA	NA	NA	NA	NA
NRXN3-out.wgt.RDat	/u/home/t/tboltz/project-ophoff/rna_whole_blood/cts_TWAS_latest/T_Cells_CD8_weights2//NRXN3-out.wgt.RDat	NRXN3	14	7.86e+07	8.03e+07	0.02198	rs17752950	-3.70	rs4903758	0.01073	-5.06	2.2791	539	1	lasso	0.00723	2.35e-04	-2.27910	2.27e-02	0.054	0.927	0.000	0.009	0.010
OSGEP-out.wgt.RDat	/u/home/t/tboltz/project-ophoff/rna_whole_blood/cts_TWAS_latest/T_Cells_CD8_weights2//OSGEP-out.wgt.RDat	OSGEP	14	2.09e+07	2.09e+07	0.07083	rs1243679	3.76	rs4465523	0.03775	-8.75	0.6520	172	2	lasso	0.04849	1.16e-20	0.17590	8.60e-01	NA	NA	NA	NA	NA
PCNX1-out.wgt.RDat	/u/home/t/tboltz/project-ophoff/rna_whole_blood/cts_TWAS_latest/T_Cells_CD8_weights2//PCNX1-out.wgt.RDat	PCNX1	14	7.14e+07	7.16e+07	0.09992	rs2332432	2.58	rs2240531	0.05863	-10.17	0.3083	185	7	lasso	0.07391	6.53e-31	-0.90504	3.65e-01	NA	NA	NA	NA	NA
PPP2R3C-out.wgt.RDat	/u/home/t/tboltz/project-ophoff/rna_whole_blood/cts_TWAS_latest/T_Cells_CD8_weights2//PPP2R3C-out.wgt.RDat	PPP2R3C	14	3.56e+07	3.56e+07	0.01593	rs4982211	8.15	rs12100841	0.00374	-5.02	2.7707	181	181	blup	0.00945	3.01e-05	0.18380	8.54e-01	NA	NA	NA	NA	NA
PPP4R4-out.wgt.RDat	/u/home/t/tboltz/project-ophoff/rna_whole_blood/cts_TWAS_latest/T_Cells_CD8_weights2//PPP4R4-out.wgt.RDat	PPP4R4	14	9.46e+07	9.47e+07	0.09145	rs17783921	-3.53	rs10130697	0.05244	10.33	1.5583	237	5	lasso	0.07284	1.78e-30	1.14318	2.53e-01	NA	NA	NA	NA	NA
PRKD1-out.wgt.RDat	/u/home/t/tboltz/project-ophoff/rna_whole_blood/cts_TWAS_latest/T_Cells_CD8_weights2//PRKD1-out.wgt.RDat	PRKD1	14	3.00e+07	3.07e+07	0.04014	rs7146602	3.91	rs1958980	0.04186	8.62	-0.4711	160	1	lasso	0.04177	5.46e-18	-0.47110	6.38e-01	NA	NA	NA	NA	NA
PRMT5-out.wgt.RDat	/u/home/t/tboltz/project-ophoff/rna_whole_blood/cts_TWAS_latest/T_Cells_CD8_weights2//PRMT5-out.wgt.RDat	PRMT5	14	2.34e+07	2.34e+07	0.02680	rs4982695	-3.89	rs2180834	0.01656	-5.69	1.4198	91	10	enet	0.02114	7.41e-10	0.64854	5.17e-01	NA	NA	NA	NA	NA
PRORP-out.wgt.RDat	/u/home/t/tboltz/project-ophoff/rna_whole_blood/cts_TWAS_latest/T_Cells_CD8_weights2//PRORP-out.wgt.RDat	PRORP	14	3.56e+07	3.57e+07	0.13051	rs4982211	8.15	rs12100841	0.20443	-18.85	2.7707	188	5	lasso	0.21224	7.68e-92	-3.01349	2.58e-03	0.000	0.000	0.000	1.000	0.000
PSEN1-out.wgt.RDat	/u/home/t/tboltz/project-ophoff/rna_whole_blood/cts_TWAS_latest/T_Cells_CD8_weights2//PSEN1-out.wgt.RDat	PSEN1	14	7.36e+07	7.37e+07	0.02178	rs3813563	8.20	rs362429	0.00299	5.52	3.9127	140	12	enet	0.01743	2.12e-08	2.82246	4.77e-03	0.000	0.000	0.009	0.991	0.001
PTGR2-out.wgt.RDat	/u/home/t/tboltz/project-ophoff/rna_whole_blood/cts_TWAS_latest/T_Cells_CD8_weights2//PTGR2-out.wgt.RDat	PTGR2	14	7.43e+07	7.44e+07	0.04910	rs3813563	8.20	rs8013446	0.02779	7.07	0.5325	134	134	blup	0.02949	3.85e-13	1.47185	1.41e-01	NA	NA	NA	NA	NA
RAB15-out.wgt.RDat	/u/home/t/tboltz/project-ophoff/rna_whole_blood/cts_TWAS_latest/T_Cells_CD8_weights2//RAB15-out.wgt.RDat	RAB15	14	6.54e+07	6.54e+07	0.07389	rs8006419	-12.67	rs10141986	0.00450	5.53	-2.1030	216	70	enet	0.02114	7.41e-10	-3.99824	6.38e-05	0.000	0.000	0.001	0.352	0.647
RAB2B-out.wgt.RDat	/u/home/t/tboltz/project-ophoff/rna_whole_blood/cts_TWAS_latest/T_Cells_CD8_weights2//RAB2B-out.wgt.RDat	RAB2B	14	2.19e+07	2.19e+07	0.01014	rs8013500	-4.45	rs7155867	0.00669	4.20	0.1158	202	9	enet	0.00435	3.48e-03	-0.52867	5.97e-01	NA	NA	NA	NA	NA
RGS6-out.wgt.RDat	/u/home/t/tboltz/project-ophoff/rna_whole_blood/cts_TWAS_latest/T_Cells_CD8_weights2//RGS6-out.wgt.RDat	RGS6	14	7.24e+07	7.30e+07	0.06320	rs4903072	-7.35	rs4899409	0.03276	8.38	-0.5377	358	23	enet	0.05612	1.03e-23	-0.52853	5.97e-01	NA	NA	NA	NA	NA
RIN3-out.wgt.RDat	/u/home/t/tboltz/project-ophoff/rna_whole_blood/cts_TWAS_latest/T_Cells_CD8_weights2//RIN3-out.wgt.RDat	RIN3	14	9.30e+07	9.32e+07	0.05924	rs12588287	4.04	rs17783630	0.03304	7.64	0.4957	184	2	lasso	0.03152	6.13e-14	0.47082	6.38e-01	NA	NA	NA	NA	NA
RIOX1-out.wgt.RDat	/u/home/t/tboltz/project-ophoff/rna_whole_blood/cts_TWAS_latest/T_Cells_CD8_weights2//RIOX1-out.wgt.RDat	RIOX1	14	7.40e+07	7.40e+07	0.01554	rs3813563	8.20	rs8012627	0.01109	4.82	-4.9668	171	5	lasso	0.01439	3.35e-07	-7.52571	5.24e-14	0.000	0.000	0.001	0.003	0.996
RNASE2-out.wgt.RDat	/u/home/t/tboltz/project-ophoff/rna_whole_blood/cts_TWAS_latest/T_Cells_CD8_weights2//RNASE2-out.wgt.RDat	RNASE2	14	2.14e+07	2.14e+07	0.02459	rs1243679	3.76	rs10142804	0.01276	5.14	1.1013	93	2	lasso	0.00966	2.50e-05	1.17980	2.38e-01	NA	NA	NA	NA	NA
RNASE3-out.wgt.RDat	/u/home/t/tboltz/project-ophoff/rna_whole_blood/cts_TWAS_latest/T_Cells_CD8_weights2//RNASE3-out.wgt.RDat	RNASE3	14	2.14e+07	2.14e+07	0.10354	rs1243679	3.76	rs10142804	0.01866	7.28	1.1013	97	4	lasso	0.06354	1.06e-26	-0.78392	4.33e-01	NA	NA	NA	NA	NA
RNASE4-out.wgt.RDat	/u/home/t/tboltz/project-ophoff/rna_whole_blood/cts_TWAS_latest/T_Cells_CD8_weights2//RNASE4-out.wgt.RDat	RNASE4	14	2.12e+07	2.12e+07	0.04992	rs1243679	3.76	rs1010461	0.02275	-6.41	0.1953	142	2	lasso	0.01994	2.19e-09	-0.18201	8.56e-01	NA	NA	NA	NA	NA
RNASE6-out.wgt.RDat	/u/home/t/tboltz/project-ophoff/rna_whole_blood/cts_TWAS_latest/T_Cells_CD8_weights2//RNASE6-out.wgt.RDat	RNASE6	14	2.12e+07	2.13e+07	0.21217	rs1243679	3.76	rs4982347	0.09877	-13.11	0.2322	113	30	enet	0.13929	1.61e-58	0.03123	9.75e-01	NA	NA	NA	NA	NA
RPL36AL-out.wgt.RDat	/u/home/t/tboltz/project-ophoff/rna_whole_blood/cts_TWAS_latest/T_Cells_CD8_weights2//RPL36AL-out.wgt.RDat	RPL36AL	14	5.01e+07	5.01e+07	0.18035	rs4900974	3.85	rs9989177	0.26207	21.32	2.9626	166	13	enet	0.28537	1.83e-128	2.84581	4.43e-03	0.000	0.922	0.000	0.005	0.072
SCFD1-out.wgt.RDat	/u/home/t/tboltz/project-ophoff/rna_whole_blood/cts_TWAS_latest/T_Cells_CD8_weights2//SCFD1-out.wgt.RDat	SCFD1	14	3.11e+07	3.12e+07	0.01761	rs10129393	3.25	rs229209	0.02434	7.15	-0.6243	92	3	lasso	0.02616	7.92e-12	-0.19543	8.45e-01	NA	NA	NA	NA	NA
SLC24A4-out.wgt.RDat	/u/home/t/tboltz/project-ophoff/rna_whole_blood/cts_TWAS_latest/T_Cells_CD8_weights2//SLC24A4-out.wgt.RDat	SLC24A4	14	9.28e+07	9.30e+07	0.11187	rs4904828	4.55	rs10145865	0.03766	-8.37	1.2155	201	6	lasso	0.05822	1.48e-24	-1.31778	1.88e-01	NA	NA	NA	NA	NA
SLC25A21-out.wgt.RDat	/u/home/t/tboltz/project-ophoff/rna_whole_blood/cts_TWAS_latest/T_Cells_CD8_weights2//SLC25A21-out.wgt.RDat	SLC25A21	14	3.71e+07	3.76e+07	0.02254	rs17106539	-7.86	rs17106539	0.02094	6.72	-7.8562	271	271	blup	0.02460	3.25e-11	-7.00329	2.50e-12	0.000	0.000	0.000	0.004	0.996
SLC25A29-out.wgt.RDat	/u/home/t/tboltz/project-ophoff/rna_whole_blood/cts_TWAS_latest/T_Cells_CD8_weights2//SLC25A29-out.wgt.RDat	SLC25A29	14	1.01e+08	1.01e+08	0.14598	rs10146962	-5.04	rs7159187	0.05813	10.11	1.4689	107	35	enet	0.10188	1.74e-42	2.09802	3.59e-02	0.000	0.748	0.000	0.250	0.002
SLC39A9-out.wgt.RDat	/u/home/t/tboltz/project-ophoff/rna_whole_blood/cts_TWAS_latest/T_Cells_CD8_weights2//SLC39A9-out.wgt.RDat	SLC39A9	14	6.99e+07	6.99e+07	0.03481	rs7146578	5.78	rs17764155	0.01869	5.93	-2.7358	121	4	lasso	0.02449	3.58e-11	-2.05730	3.97e-02	0.000	0.042	0.001	0.955	0.002
SNAPC1-out.wgt.RDat	/u/home/t/tboltz/project-ophoff/rna_whole_blood/cts_TWAS_latest/T_Cells_CD8_weights2//SNAPC1-out.wgt.RDat	SNAPC1	14	6.22e+07	6.23e+07	0.03692	rs8005321	3.83	rs6573401	0.02437	6.71	0.0608	189	6	lasso	0.02236	2.46e-10	0.00206	9.98e-01	NA	NA	NA	NA	NA
SNX6-out.wgt.RDat	/u/home/t/tboltz/project-ophoff/rna_whole_blood/cts_TWAS_latest/T_Cells_CD8_weights2//SNX6-out.wgt.RDat	SNX6	14	3.50e+07	3.51e+07	0.04483	rs4982211	8.15	rs12050290	0.04935	9.37	-0.3096	163	2	lasso	0.04980	3.47e-21	-0.13079	8.96e-01	NA	NA	NA	NA	NA
SRP54-out.wgt.RDat	/u/home/t/tboltz/project-ophoff/rna_whole_blood/cts_TWAS_latest/T_Cells_CD8_weights2//SRP54-out.wgt.RDat	SRP54	14	3.55e+07	3.55e+07	0.01614	rs4982211	8.15	rs712311	0.00990	4.52	1.9694	195	195	blup	0.01308	1.10e-06	1.96305	4.96e-02	0.000	0.000	0.539	0.445	0.016
STON2-out.wgt.RDat	/u/home/t/tboltz/project-ophoff/rna_whole_blood/cts_TWAS_latest/T_Cells_CD8_weights2//STON2-out.wgt.RDat	STON2	14	8.17e+07	8.19e+07	0.02921	rs6574631	5.14	rs12888000	0.02389	6.67	4.5997	172	12	enet	0.02552	1.41e-11	3.87465	1.07e-04	0.000	0.024	0.000	0.040	0.936
SYNE2-out.wgt.RDat	/u/home/t/tboltz/project-ophoff/rna_whole_blood/cts_TWAS_latest/T_Cells_CD8_weights2//SYNE2-out.wgt.RDat	SYNE2	14	6.42e+07	6.47e+07	0.04573	rs6573549	-10.51	rs17101326	0.02530	-6.78	2.2043	291	21	enet	0.03433	4.80e-15	-5.38922	7.08e-08	0.000	0.000	0.000	1.000	0.000
TC2N-out.wgt.RDat	/u/home/t/tboltz/project-ophoff/rna_whole_blood/cts_TWAS_latest/T_Cells_CD8_weights2//TC2N-out.wgt.RDat	TC2N	14	9.22e+07	9.23e+07	0.11042	rs7154224	-5.24	rs2017488	0.00161	-5.29	0.8298	169	40	enet	0.05125	9.18e-22	-0.51515	6.06e-01	NA	NA	NA	NA	NA
TDRD9-out.wgt.RDat	/u/home/t/tboltz/project-ophoff/rna_whole_blood/cts_TWAS_latest/T_Cells_CD8_weights2//TDRD9-out.wgt.RDat	TDRD9	14	1.04e+08	1.05e+08	0.14244	rs9324063	5.41	rs10149651	0.09850	13.16	-2.3159	107	6	lasso	0.09772	9.63e-41	-2.33399	1.96e-02	0.000	0.087	0.000	0.912	0.001
TMEM63C-out.wgt.RDat	/u/home/t/tboltz/project-ophoff/rna_whole_blood/cts_TWAS_latest/T_Cells_CD8_weights2//TMEM63C-out.wgt.RDat	TMEM63C	14	7.76e+07	7.77e+07	0.13271	rs1046428	5.72	rs1911728	0.06794	10.92	-1.0695	171	18	enet	0.10572	4.19e-44	0.30382	7.61e-01	NA	NA	NA	NA	NA
TRIP11-out.wgt.RDat	/u/home/t/tboltz/project-ophoff/rna_whole_blood/cts_TWAS_latest/T_Cells_CD8_weights2//TRIP11-out.wgt.RDat	TRIP11	14	9.24e+07	9.25e+07	0.01473	rs7154224	-5.24	rs11849778	0.01188	-5.31	3.9481	186	15	enet	0.01229	2.27e-06	-3.54206	3.97e-04	0.001	0.110	0.003	0.320	0.566
TSHR-out.wgt.RDat	/u/home/t/tboltz/project-ophoff/rna_whole_blood/cts_TWAS_latest/T_Cells_CD8_weights2//TSHR-out.wgt.RDat	TSHR	14	8.14e+07	8.16e+07	0.01204	rs6574631	5.14	rs2284720	0.00641	-4.64	-0.3165	181	4	lasso	0.00813	1.02e-04	0.14456	8.85e-01	NA	NA	NA	NA	NA
VASH1-out.wgt.RDat	/u/home/t/tboltz/project-ophoff/rna_whole_blood/cts_TWAS_latest/T_Cells_CD8_weights2//VASH1-out.wgt.RDat	VASH1	14	7.72e+07	7.72e+07	0.16253	rs17105232	3.27	rs11623512	0.20847	19.02	-0.5771	139	3	lasso	0.21828	9.77e-95	-0.49674	6.19e-01	NA	NA	NA	NA	NA
VCPKMT-out.wgt.RDat	/u/home/t/tboltz/project-ophoff/rna_whole_blood/cts_TWAS_latest/T_Cells_CD8_weights2//VCPKMT-out.wgt.RDat	VCPKMT	14	5.06e+07	5.06e+07	0.02460	rs12881869	-9.14	rs9788447	0.01979	6.12	2.3137	122	2	lasso	0.01813	1.13e-08	2.30797	2.10e-02	0.000	0.000	0.000	1.000	0.000
WARS1-out.wgt.RDat	/u/home/t/tboltz/project-ophoff/rna_whole_blood/cts_TWAS_latest/T_Cells_CD8_weights2//WARS1-out.wgt.RDat	WARS1	14	1.01e+08	1.01e+08	0.24873	rs10146962	-5.04	rs7142064	0.02084	-6.94	-0.6620	114	72	enet	0.13088	7.44e-55	-1.53962	1.24e-01	NA	NA	NA	NA	NA
WDR25-out.wgt.RDat	/u/home/t/tboltz/project-ophoff/rna_whole_blood/cts_TWAS_latest/T_Cells_CD8_weights2//WDR25-out.wgt.RDat	WDR25	14	1.01e+08	1.01e+08	0.05342	rs10146962	-5.04	rs4905963	0.02851	-8.09	-0.6304	125	2	lasso	0.05268	2.47e-22	-0.08285	9.34e-01	NA	NA	NA	NA	NA
YLPM1-out.wgt.RDat	/u/home/t/tboltz/project-ophoff/rna_whole_blood/cts_TWAS_latest/T_Cells_CD8_weights2//YLPM1-out.wgt.RDat	YLPM1	14	7.52e+07	7.53e+07	0.02083	rs17782839	2.25	rs2359239	0.01680	-6.12	-0.2009	102	102	blup	0.01796	1.31e-08	0.23679	8.13e-01	NA	NA	NA	NA	NA
ZBTB1-out.wgt.RDat	/u/home/t/tboltz/project-ophoff/rna_whole_blood/cts_TWAS_latest/T_Cells_CD8_weights2//ZBTB1-out.wgt.RDat	ZBTB1	14	6.50e+07	6.50e+07	0.01139	rs6573549	-10.51	rs12588509	0.01072	-4.59	-1.8995	264	3	lasso	0.00858	6.71e-05	2.63907	8.31e-03	0.000	0.000	0.460	0.467	0.073
ZFP36L1-out.wgt.RDat	/u/home/t/tboltz/project-ophoff/rna_whole_blood/cts_TWAS_latest/T_Cells_CD8_weights2//ZFP36L1-out.wgt.RDat	ZFP36L1	14	6.93e+07	6.93e+07	0.02134	rs1465788	-7.97	rs12148044	0.00911	-5.20	4.4342	174	3	lasso	0.01713	2.79e-08	-4.66198	3.13e-06	0.000	0.000	0.041	0.600	0.359
PANEL	FILE	ID	CHR	P0	P1	HSQ	BEST.GWAS.ID	BEST.GWAS.Z	EQTL.ID	EQTL.R2	EQTL.Z	EQTL.GWAS.Z	NSNP	NWGT	MODEL	MODELCV.R2	MODELCV.PV	TWAS.Z	TWAS.P	COLOC.PP0	COLOC.PP1	COLOC.PP2	COLOC.PP3	COLOC.PP4
ABHD17C-out.wgt.RDat	/u/home/t/tboltz/project-ophoff/rna_whole_blood/cts_TWAS_latest/T_Cells_CD8_weights2//ABHD17C-out.wgt.RDat	ABHD17C	15	8.10e+07	8.10e+07	0.04301	rs8041826	-5.15	rs11633987	0.02292	-6.52	1.3867	182	15	enet	0.03804	1.65e-16	-0.6378	5.24e-01	NA	NA	NA	NA	NA
ADAL-out.wgt.RDat	/u/home/t/tboltz/project-ophoff/rna_whole_blood/cts_TWAS_latest/T_Cells_CD8_weights2//ADAL-out.wgt.RDat	ADAL	15	4.36e+07	4.36e+07	0.01930	rs7173487	-5.64	rs3742971	0.01319	5.04	-4.0493	125	2	lasso	0.01249	1.88e-06	-4.1290	3.64e-05	0.000	0.001	0.003	0.080	0.916
ADPGK-out.wgt.RDat	/u/home/t/tboltz/project-ophoff/rna_whole_blood/cts_TWAS_latest/T_Cells_CD8_weights2//ADPGK-out.wgt.RDat	ADPGK	15	7.30e+07	7.31e+07	0.01812	rs7183196	-11.16	rs4777534	0.01480	-5.23	-5.0493	137	3	lasso	0.01227	2.29e-06	5.4614	4.72e-08	0.000	0.000	0.074	0.923	0.003
AKAP13-out.wgt.RDat	/u/home/t/tboltz/project-ophoff/rna_whole_blood/cts_TWAS_latest/T_Cells_CD8_weights2//AKAP13-out.wgt.RDat	AKAP13	15	8.59e+07	8.63e+07	0.02807	rs471073	-7.17	rs338523	0.03220	7.70	-3.5069	353	18	enet	0.03329	1.23e-14	-3.7132	2.05e-04	0.000	0.000	0.000	1.000	0.000
ANKDD1A-out.wgt.RDat	/u/home/t/tboltz/project-ophoff/rna_whole_blood/cts_TWAS_latest/T_Cells_CD8_weights2//ANKDD1A-out.wgt.RDat	ANKDD1A	15	6.52e+07	6.53e+07	0.36724	rs7171289	8.60	rs1719273	0.36582	25.18	-0.3631	139	2	lasso	0.37253	2.50e-177	-0.5413	5.88e-01	NA	NA	NA	NA	NA
ANPEP-out.wgt.RDat	/u/home/t/tboltz/project-ophoff/rna_whole_blood/cts_TWAS_latest/T_Cells_CD8_weights2//ANPEP-out.wgt.RDat	ANPEP	15	9.03e+07	9.04e+07	0.05538	rs11632753	3.91	rs12440213	0.02118	6.64	0.2049	77	4	lasso	0.03865	9.41e-17	-0.9009	3.68e-01	NA	NA	NA	NA	NA
AP3S2-out.wgt.RDat	/u/home/t/tboltz/project-ophoff/rna_whole_blood/cts_TWAS_latest/T_Cells_CD8_weights2//AP3S2-out.wgt.RDat	AP3S2	15	9.04e+07	9.04e+07	0.05080	rs11632753	3.91	rs7111	0.03648	-8.07	1.1497	92	2	lasso	0.03615	9.16e-16	-1.1494	2.50e-01	NA	NA	NA	NA	NA
AP4E1-out.wgt.RDat	/u/home/t/tboltz/project-ophoff/rna_whole_blood/cts_TWAS_latest/T_Cells_CD8_weights2//AP4E1-out.wgt.RDat	AP4E1	15	5.12e+07	5.13e+07	0.03510	rs8038437	6.97	rs6493470	0.02214	-7.10	5.0442	218	5	lasso	0.02405	5.33e-11	-4.7016	2.58e-06	0.000	0.000	0.000	0.979	0.021
ARPIN-out.wgt.RDat	/u/home/t/tboltz/project-ophoff/rna_whole_blood/cts_TWAS_latest/T_Cells_CD8_weights2//ARPIN-out.wgt.RDat	ARPIN	15	9.04e+07	9.05e+07	0.02306	rs11632753	3.91	rs17821167	0.00347	4.41	-2.4205	88	6	enet	0.00274	1.66e-02	-1.6185	1.06e-01	NA	NA	NA	NA	NA
ARRDC4-out.wgt.RDat	/u/home/t/tboltz/project-ophoff/rna_whole_blood/cts_TWAS_latest/T_Cells_CD8_weights2//ARRDC4-out.wgt.RDat	ARRDC4	15	9.85e+07	9.85e+07	0.15409	rs12903340	-2.56	rs2130882	0.05751	-10.05	1.0575	107	22	enet	0.06697	4.33e-28	-1.4652	1.43e-01	NA	NA	NA	NA	NA
ATP10A-out.wgt.RDat	/u/home/t/tboltz/project-ophoff/rna_whole_blood/cts_TWAS_latest/T_Cells_CD8_weights2//ATP10A-out.wgt.RDat	ATP10A	15	2.59e+07	2.61e+07	0.02436	rs8041978	3.57	rs1345098	0.02116	-6.33	3.3305	187	5	enet	0.02010	1.90e-09	-3.5240	4.25e-04	0.000	0.780	0.000	0.002	0.217
BLM-out.wgt.RDat	/u/home/t/tboltz/project-ophoff/rna_whole_blood/cts_TWAS_latest/T_Cells_CD8_weights2//BLM-out.wgt.RDat	BLM	15	9.13e+07	9.14e+07	0.01966	rs11632753	3.91	rs2270132	0.01946	-6.43	1.6026	159	3	lasso	0.01832	9.46e-09	-1.6296	1.03e-01	NA	NA	NA	NA	NA
C15orf40-out.wgt.RDat	/u/home/t/tboltz/project-ophoff/rna_whole_blood/cts_TWAS_latest/T_Cells_CD8_weights2//C15orf40-out.wgt.RDat	C15orf40	15	8.37e+07	8.37e+07	0.03046	rs2667385	3.31	rs869498	0.00992	4.44	-1.8858	107	107	blup	0.01307	1.11e-06	-1.1679	2.43e-01	NA	NA	NA	NA	NA
C15orf48-out.wgt.RDat	/u/home/t/tboltz/project-ophoff/rna_whole_blood/cts_TWAS_latest/T_Cells_CD8_weights2//C15orf48-out.wgt.RDat	C15orf48	15	4.57e+07	4.57e+07	0.00653	rs1153858	-3.18	rs1719247	0.00898	4.45	-2.7468	164	1	lasso	0.00756	1.73e-04	-2.7468	6.02e-03	0.348	0.585	0.001	0.002	0.064
C15orf65-out.wgt.RDat	/u/home/t/tboltz/project-ophoff/rna_whole_blood/cts_TWAS_latest/T_Cells_CD8_weights2//C15orf65-out.wgt.RDat	C15orf65	15	5.57e+07	5.57e+07	0.02383	rs17819090	-3.61	rs7169460	0.01638	5.80	1.2397	132	6	enet	0.01664	4.33e-08	0.7477	4.55e-01	NA	NA	NA	NA	NA
CALML4-out.wgt.RDat	/u/home/t/tboltz/project-ophoff/rna_whole_blood/cts_TWAS_latest/T_Cells_CD8_weights2//CALML4-out.wgt.RDat	CALML4	15	6.85e+07	6.85e+07	0.02806	rs16951524	-5.39	rs902117	0.01451	-5.50	-0.1751	147	13	enet	0.01142	4.99e-06	1.3203	1.87e-01	NA	NA	NA	NA	NA
CERS3-out.wgt.RDat	/u/home/t/tboltz/project-ophoff/rna_whole_blood/cts_TWAS_latest/T_Cells_CD8_weights2//CERS3-out.wgt.RDat	CERS3	15	1.01e+08	1.01e+08	0.06256	rs12460	-3.05	rs1566775	0.00279	-4.06	-1.2931	210	210	blup	0.01829	9.75e-09	-0.0422	9.66e-01	NA	NA	NA	NA	NA
CHP1-out.wgt.RDat	/u/home/t/tboltz/project-ophoff/rna_whole_blood/cts_TWAS_latest/T_Cells_CD8_weights2//CHP1-out.wgt.RDat	CHP1	15	4.15e+07	4.16e+07	0.01691	rs7166556	-6.62	rs2164996	0.01327	-5.11	-5.7241	104	2	lasso	0.01176	3.64e-06	6.4684	9.91e-11	0.000	0.000	0.024	0.141	0.836
CHRNA5-out.wgt.RDat	/u/home/t/tboltz/project-ophoff/rna_whole_blood/cts_TWAS_latest/T_Cells_CD8_weights2//CHRNA5-out.wgt.RDat	CHRNA5	15	7.89e+07	7.89e+07	0.03022	rs4491475	-11.53	rs621849	0.04133	9.12	2.2382	162	162	blup	0.04675	5.76e-20	2.9454	3.23e-03	0.000	0.000	0.000	1.000	0.000
CHSY1-out.wgt.RDat	/u/home/t/tboltz/project-ophoff/rna_whole_blood/cts_TWAS_latest/T_Cells_CD8_weights2//CHSY1-out.wgt.RDat	CHSY1	15	1.02e+08	1.02e+08	0.02732	rs1037117	6.17	rs8036393	0.01158	-5.52	1.2005	171	11	enet	0.02357	8.24e-11	0.0766	9.39e-01	NA	NA	NA	NA	NA
CIB1-out.wgt.RDat	/u/home/t/tboltz/project-ophoff/rna_whole_blood/cts_TWAS_latest/T_Cells_CD8_weights2//CIB1-out.wgt.RDat	CIB1	15	9.08e+07	9.08e+07	0.22412	rs11632753	3.91	rs2073703	0.22975	20.00	2.3825	101	6	lasso	0.28214	9.11e-127	3.4767	5.08e-04	0.000	0.978	0.000	0.005	0.017
CLN6-out.wgt.RDat	/u/home/t/tboltz/project-ophoff/rna_whole_blood/cts_TWAS_latest/T_Cells_CD8_weights2//CLN6-out.wgt.RDat	CLN6	15	6.85e+07	6.85e+07	0.13026	rs16951524	-5.39	rs1387556	0.04087	-8.54	-0.3475	152	28	enet	0.05404	7.06e-23	0.2986	7.65e-01	NA	NA	NA	NA	NA
CPEB1-out.wgt.RDat	/u/home/t/tboltz/project-ophoff/rna_whole_blood/cts_TWAS_latest/T_Cells_CD8_weights2//CPEB1-out.wgt.RDat	CPEB1	15	8.32e+07	8.33e+07	0.04798	rs2667385	3.31	rs4779046	0.01545	5.46	-0.1866	79	16	enet	0.01433	3.53e-07	-0.3877	6.98e-01	NA	NA	NA	NA	NA
CTSH-out.wgt.RDat	/u/home/t/tboltz/project-ophoff/rna_whole_blood/cts_TWAS_latest/T_Cells_CD8_weights2//CTSH-out.wgt.RDat	CTSH	15	7.92e+07	7.92e+07	0.31626	rs2568494	-4.90	rs11638844	0.07216	11.36	-0.0151	189	44	enet	0.15775	1.11e-66	0.3662	7.14e-01	NA	NA	NA	NA	NA
DAPK2-out.wgt.RDat	/u/home/t/tboltz/project-ophoff/rna_whole_blood/cts_TWAS_latest/T_Cells_CD8_weights2//DAPK2-out.wgt.RDat	DAPK2	15	6.42e+07	6.44e+07	0.08128	rs10519228	5.45	rs427789	0.04713	9.35	2.0195	155	21	enet	0.05156	6.88e-22	1.5734	1.16e-01	NA	NA	NA	NA	NA
DENND4A-out.wgt.RDat	/u/home/t/tboltz/project-ophoff/rna_whole_blood/cts_TWAS_latest/T_Cells_CD8_weights2//DENND4A-out.wgt.RDat	DENND4A	15	6.60e+07	6.61e+07	0.02942	rs2727099	12.61	rs2727099	0.01689	-5.70	12.6088	96	17	enet	0.02055	1.26e-09	-12.2906	1.02e-34	0.000	0.000	0.000	0.001	0.999
DMXL2-out.wgt.RDat	/u/home/t/tboltz/project-ophoff/rna_whole_blood/cts_TWAS_latest/T_Cells_CD8_weights2//DMXL2-out.wgt.RDat	DMXL2	15	5.17e+07	5.19e+07	0.05400	rs2278559	5.94	rs8024233	0.02215	6.50	1.5787	240	23	enet	0.02268	1.83e-10	0.8333	4.05e-01	NA	NA	NA	NA	NA
DNAAF4-out.wgt.RDat	/u/home/t/tboltz/project-ophoff/rna_whole_blood/cts_TWAS_latest/T_Cells_CD8_weights2//DNAAF4-out.wgt.RDat	DNAAF4	15	5.57e+07	5.58e+07	0.02210	rs16976661	4.29	rs17819126	0.01707	5.56	0.5006	136	3	lasso	0.01260	1.70e-06	0.1113	9.11e-01	NA	NA	NA	NA	NA
DNAJA4-out.wgt.RDat	/u/home/t/tboltz/project-ophoff/rna_whole_blood/cts_TWAS_latest/T_Cells_CD8_weights2//DNAJA4-out.wgt.RDat	DNAJA4	15	7.86e+07	7.86e+07	0.13614	rs4491475	-11.53	rs11639191	0.02748	7.04	6.6514	162	22	enet	0.04754	2.79e-20	8.0588	7.71e-16	0.000	0.000	0.000	1.000	0.000
DUT-out.wgt.RDat	/u/home/t/tboltz/project-ophoff/rna_whole_blood/cts_TWAS_latest/T_Cells_CD8_weights2//DUT-out.wgt.RDat	DUT	15	4.86e+07	4.86e+07	0.05300	rs1453846	2.77	rs12592155	0.07903	-12.15	2.5690	123	22	enet	0.08761	1.53e-36	-1.2017	2.29e-01	NA	NA	NA	NA	NA
EHD4-out.wgt.RDat	/u/home/t/tboltz/project-ophoff/rna_whole_blood/cts_TWAS_latest/T_Cells_CD8_weights2//EHD4-out.wgt.RDat	EHD4	15	4.22e+07	4.23e+07	0.02301	rs12440118	-6.69	rs1197688	0.00868	4.41	-1.4782	164	10	enet	0.00931	3.44e-05	-2.6146	8.93e-03	0.000	0.000	0.519	0.468	0.013
ETFA-out.wgt.RDat	/u/home/t/tboltz/project-ophoff/rna_whole_blood/cts_TWAS_latest/T_Cells_CD8_weights2//ETFA-out.wgt.RDat	ETFA	15	7.65e+07	7.66e+07	0.02892	rs1394125	-13.36	rs11631423	0.02144	-6.23	0.1028	106	4	lasso	0.01996	2.16e-09	-0.2198	8.26e-01	NA	NA	NA	NA	NA
FAN1-out.wgt.RDat	/u/home/t/tboltz/project-ophoff/rna_whole_blood/cts_TWAS_latest/T_Cells_CD8_weights2//FAN1-out.wgt.RDat	FAN1	15	3.12e+07	3.12e+07	0.15875	rs1465778	-5.24	rs2140733	0.13705	-15.51	-0.8846	93	7	lasso	0.23403	2.19e-102	1.6971	8.97e-02	NA	NA	NA	NA	NA
FBN1-out.wgt.RDat	/u/home/t/tboltz/project-ophoff/rna_whole_blood/cts_TWAS_latest/T_Cells_CD8_weights2//FBN1-out.wgt.RDat	FBN1	15	4.87e+07	4.89e+07	0.05339	rs12592155	2.57	rs1678979	0.06491	-10.69	2.0454	148	6	lasso	0.06313	1.56e-26	-2.0531	4.01e-02	0.000	0.991	0.000	0.001	0.009
FBXL22-out.wgt.RDat	/u/home/t/tboltz/project-ophoff/rna_whole_blood/cts_TWAS_latest/T_Cells_CD8_weights2//FBXL22-out.wgt.RDat	FBXL22	15	6.39e+07	6.39e+07	0.00680	rs11631042	5.25	rs35018260	0.01088	-4.83	1.7736	147	2	lasso	0.01060	1.06e-05	-1.7168	8.60e-02	NA	NA	NA	NA	NA
FES-out.wgt.RDat	/u/home/t/tboltz/project-ophoff/rna_whole_blood/cts_TWAS_latest/T_Cells_CD8_weights2//FES-out.wgt.RDat	FES	15	9.14e+07	9.14e+07	0.08833	rs11631668	3.33	rs4932178	0.04097	8.69	3.1348	132	4	lasso	0.04844	1.21e-20	2.9029	3.70e-03	0.000	0.879	0.000	0.001	0.120
FMN1-out.wgt.RDat	/u/home/t/tboltz/project-ophoff/rna_whole_blood/cts_TWAS_latest/T_Cells_CD8_weights2//FMN1-out.wgt.RDat	FMN1	15	3.31e+07	3.35e+07	0.45342	rs12903271	7.38	rs345781	0.53644	30.51	4.8808	238	16	enet	0.54608	6.69e-299	5.2941	1.20e-07	0.000	0.000	0.000	1.000	0.000
GALK2-out.wgt.RDat	/u/home/t/tboltz/project-ophoff/rna_whole_blood/cts_TWAS_latest/T_Cells_CD8_weights2//GALK2-out.wgt.RDat	GALK2	15	4.94e+07	4.97e+07	0.05220	rs12232355	-2.36	rs7167402	0.03030	7.54	0.2020	166	4	lasso	0.03413	5.75e-15	1.2283	2.19e-01	NA	NA	NA	NA	NA
GATM-out.wgt.RDat	/u/home/t/tboltz/project-ophoff/rna_whole_blood/cts_TWAS_latest/T_Cells_CD8_weights2//GATM-out.wgt.RDat	GATM	15	4.57e+07	4.57e+07	0.02906	rs1153858	-3.18	rs2467864	0.04149	9.00	-3.1037	149	149	blup	0.04041	1.89e-17	-2.8982	3.75e-03	0.000	0.884	0.000	0.003	0.113
GCHFR-out.wgt.RDat	/u/home/t/tboltz/project-ophoff/rna_whole_blood/cts_TWAS_latest/T_Cells_CD8_weights2//GCHFR-out.wgt.RDat	GCHFR	15	4.11e+07	4.11e+07	0.02109	rs7166556	-6.62	rs7171945	0.01207	5.58	-1.2627	119	4	lasso	0.01701	3.12e-08	-1.9317	5.34e-02	NA	NA	NA	NA	NA
GCOM1-out.wgt.RDat	/u/home/t/tboltz/project-ophoff/rna_whole_blood/cts_TWAS_latest/T_Cells_CD8_weights2//GCOM1-out.wgt.RDat	GCOM1	15	5.79e+07	5.79e+07	0.24254	rs907465	-4.99	rs4774966	0.20053	18.70	-3.7564	210	8	lasso	0.21324	2.56e-92	-3.3976	6.80e-04	0.000	0.374	0.000	0.194	0.433
GLCE-out.wgt.RDat	/u/home/t/tboltz/project-ophoff/rna_whole_blood/cts_TWAS_latest/T_Cells_CD8_weights2//GLCE-out.wgt.RDat	GLCE	15	6.95e+07	6.96e+07	0.02185	rs12440300	-4.64	rs4777120	0.01544	5.40	-1.6597	168	9	enet	0.01585	8.88e-08	1.0498	2.94e-01	NA	NA	NA	NA	NA
GNB5-out.wgt.RDat	/u/home/t/tboltz/project-ophoff/rna_whole_blood/cts_TWAS_latest/T_Cells_CD8_weights2//GNB5-out.wgt.RDat	GNB5	15	5.24e+07	5.25e+07	0.03554	rs17650541	-3.49	rs7168334	0.01402	-5.79	0.3017	116	12	enet	0.01472	2.48e-07	-1.6073	1.08e-01	NA	NA	NA	NA	NA
GOLGA6L4-out.wgt.RDat	/u/home/t/tboltz/project-ophoff/rna_whole_blood/cts_TWAS_latest/T_Cells_CD8_weights2//GOLGA6L4-out.wgt.RDat	GOLGA6L4	15	8.49e+07	8.49e+07	0.01036	rs2401171	-4.35	rs2292462	0.00567	4.19	1.9584	149	149	blup	0.00733	2.14e-04	3.5178	4.35e-04	0.628	0.212	0.078	0.026	0.057
GOLGA8A-out.wgt.RDat	/u/home/t/tboltz/project-ophoff/rna_whole_blood/cts_TWAS_latest/T_Cells_CD8_weights2//GOLGA8A-out.wgt.RDat	GOLGA8A	15	3.47e+07	3.47e+07	0.04893	rs12591967	3.30	rs8039908	0.03351	-7.89	-0.0684	101	3	lasso	0.03368	8.64e-15	0.1853	8.53e-01	NA	NA	NA	NA	NA
GOLGA8B-out.wgt.RDat	/u/home/t/tboltz/project-ophoff/rna_whole_blood/cts_TWAS_latest/T_Cells_CD8_weights2//GOLGA8B-out.wgt.RDat	GOLGA8B	15	3.48e+07	3.49e+07	0.15739	rs12591967	3.30	rs2879515	0.11435	-14.16	-0.0269	73	5	lasso	0.11260	5.18e-47	0.0242	9.81e-01	NA	NA	NA	NA	NA
GOLGA8O-out.wgt.RDat	/u/home/t/tboltz/project-ophoff/rna_whole_blood/cts_TWAS_latest/T_Cells_CD8_weights2//GOLGA8O-out.wgt.RDat	GOLGA8O	15	3.27e+07	3.27e+07	0.05713	rs6494165	2.78	rs6494165	0.01997	-6.38	2.7811	123	123	blup	0.02884	6.97e-13	-2.9390	3.29e-03	0.000	0.967	0.000	0.000	0.032
GOLGA8R-out.wgt.RDat	/u/home/t/tboltz/project-ophoff/rna_whole_blood/cts_TWAS_latest/T_Cells_CD8_weights2//GOLGA8R-out.wgt.RDat	GOLGA8R	15	3.07e+07	3.07e+07	0.07595	rs11631264	-2.39	rs3964705	0.04043	8.50	-0.7560	22	16	enet	0.06474	3.47e-27	-0.6590	5.10e-01	NA	NA	NA	NA	NA
HDGFL3-out.wgt.RDat	/u/home/t/tboltz/project-ophoff/rna_whole_blood/cts_TWAS_latest/T_Cells_CD8_weights2//HDGFL3-out.wgt.RDat	HDGFL3	15	8.38e+07	8.39e+07	0.09006	rs1365200	-3.90	rs7167364	0.05864	10.14	0.9115	127	5	lasso	0.06988	2.87e-29	0.8090	4.19e-01	NA	NA	NA	NA	NA
HERC2-out.wgt.RDat	/u/home/t/tboltz/project-ophoff/rna_whole_blood/cts_TWAS_latest/T_Cells_CD8_weights2//HERC2-out.wgt.RDat	HERC2	15	2.84e+07	2.86e+07	0.04627	rs2279728	-2.63	rs8028689	0.04160	8.71	-0.6649	87	18	enet	0.04339	1.25e-18	-1.4711	1.41e-01	NA	NA	NA	NA	NA
IMP3-out.wgt.RDat	/u/home/t/tboltz/project-ophoff/rna_whole_blood/cts_TWAS_latest/T_Cells_CD8_weights2//IMP3-out.wgt.RDat	IMP3	15	7.59e+07	7.59e+07	0.01225	rs1394125	-13.36	rs7163907	0.01450	-5.24	-4.1351	61	1	lasso	0.01308	1.10e-06	4.1351	3.55e-05	0.000	0.000	0.015	0.984	0.001
IQGAP1-out.wgt.RDat	/u/home/t/tboltz/project-ophoff/rna_whole_blood/cts_TWAS_latest/T_Cells_CD8_weights2//IQGAP1-out.wgt.RDat	IQGAP1	15	9.09e+07	9.10e+07	0.03389	rs11632753	3.91	rs17263706	0.05219	9.61	-0.9110	131	3	lasso	0.04987	3.28e-21	-0.9971	3.19e-01	NA	NA	NA	NA	NA
ISG20-out.wgt.RDat	/u/home/t/tboltz/project-ophoff/rna_whole_blood/cts_TWAS_latest/T_Cells_CD8_weights2//ISG20-out.wgt.RDat	ISG20	15	8.92e+07	8.92e+07	0.04656	rs8027587	2.66	rs4932187	0.01993	6.78	-1.3400	133	17	enet	0.03439	4.55e-15	-0.7207	4.71e-01	NA	NA	NA	NA	NA
ISL2-out.wgt.RDat	/u/home/t/tboltz/project-ophoff/rna_whole_blood/cts_TWAS_latest/T_Cells_CD8_weights2//ISL2-out.wgt.RDat	ISL2	15	7.66e+07	7.66e+07	0.12316	rs1394125	-13.36	rs2460161	0.04827	-9.38	2.4387	101	8	lasso	0.08071	1.07e-33	-2.7742	5.53e-03	0.000	0.000	0.000	1.000	0.000
KATNBL1-out.wgt.RDat	/u/home/t/tboltz/project-ophoff/rna_whole_blood/cts_TWAS_latest/T_Cells_CD8_weights2//KATNBL1-out.wgt.RDat	KATNBL1	15	3.44e+07	3.45e+07	0.02206	rs12591967	3.30	rs2290942	0.01098	5.79	2.6174	134	134	blup	0.01691	3.41e-08	3.2396	1.20e-03	0.001	0.939	0.000	0.001	0.059
KNSTRN-out.wgt.RDat	/u/home/t/tboltz/project-ophoff/rna_whole_blood/cts_TWAS_latest/T_Cells_CD8_weights2//KNSTRN-out.wgt.RDat	KNSTRN	15	4.07e+07	4.07e+07	0.06863	rs12164905	-9.88	rs7164132	0.05858	-10.27	2.1641	179	3	lasso	0.05891	7.82e-25	-2.1641	3.05e-02	0.000	0.000	0.000	1.000	0.000
LACTB-out.wgt.RDat	/u/home/t/tboltz/project-ophoff/rna_whole_blood/cts_TWAS_latest/T_Cells_CD8_weights2//LACTB-out.wgt.RDat	LACTB	15	6.34e+07	6.34e+07	0.03282	rs4238372	5.74	rs1472631	0.02631	-7.64	-1.0196	189	189	blup	0.02905	5.78e-13	2.3997	1.64e-02	0.000	0.021	0.000	0.979	0.000
LCMT2-out.wgt.RDat	/u/home/t/tboltz/project-ophoff/rna_whole_blood/cts_TWAS_latest/T_Cells_CD8_weights2//LCMT2-out.wgt.RDat	LCMT2	15	4.36e+07	4.36e+07	0.05473	rs7173487	-5.64	rs570272	0.02268	6.96	-4.7350	124	124	blup	0.02936	4.33e-13	-5.2243	1.75e-07	0.000	0.001	0.000	0.080	0.919
LINS1-out.wgt.RDat	/u/home/t/tboltz/project-ophoff/rna_whole_blood/cts_TWAS_latest/T_Cells_CD8_weights2//LINS1-out.wgt.RDat	LINS1	15	1.01e+08	1.01e+08	0.08479	rs12460	-3.05	rs12460	0.05615	9.94	-3.0482	177	21	enet	0.08811	9.51e-37	-1.9480	5.14e-02	NA	NA	NA	NA	NA
LIPC-out.wgt.RDat	/u/home/t/tboltz/project-ophoff/rna_whole_blood/cts_TWAS_latest/T_Cells_CD8_weights2//LIPC-out.wgt.RDat	LIPC	15	5.87e+07	5.89e+07	0.04730	rs1077834	-8.09	rs573922	0.02201	6.37	-6.1634	193	3	lasso	0.01754	1.92e-08	-6.0214	1.73e-09	0.000	0.000	0.000	0.723	0.277
LYSMD4-out.wgt.RDat	/u/home/t/tboltz/project-ophoff/rna_whole_blood/cts_TWAS_latest/T_Cells_CD8_weights2//LYSMD4-out.wgt.RDat	LYSMD4	15	1.00e+08	1.00e+08	0.08416	rs4965242	-4.84	rs12898636	0.01671	-7.55	2.4087	151	9	lasso	0.04719	3.83e-20	-1.0499	2.94e-01	NA	NA	NA	NA	NA
MAN2C1-out.wgt.RDat	/u/home/t/tboltz/project-ophoff/rna_whole_blood/cts_TWAS_latest/T_Cells_CD8_weights2//MAN2C1-out.wgt.RDat	MAN2C1	15	7.56e+07	7.57e+07	0.13035	rs1394125	-13.36	rs4299117	0.27608	-21.98	-3.7021	68	3	lasso	0.27671	6.15e-124	3.7932	1.49e-04	0.000	0.000	0.000	1.000	0.000
MAP2K5-out.wgt.RDat	/u/home/t/tboltz/project-ophoff/rna_whole_blood/cts_TWAS_latest/T_Cells_CD8_weights2//MAP2K5-out.wgt.RDat	MAP2K5	15	6.78e+07	6.81e+07	0.02609	rs16951524	-5.39	rs4776943	0.03280	7.61	-2.4015	163	2	lasso	0.03301	1.58e-14	-2.7165	6.60e-03	0.000	0.280	0.000	0.715	0.005
MEF2A-out.wgt.RDat	/u/home/t/tboltz/project-ophoff/rna_whole_blood/cts_TWAS_latest/T_Cells_CD8_weights2//MEF2A-out.wgt.RDat	MEF2A	15	1.00e+08	1.00e+08	0.02584	rs4965242	-4.84	rs8026614	0.00215	4.26	0.9962	206	206	blup	0.00825	9.14e-05	1.1237	2.61e-01	NA	NA	NA	NA	NA
MINAR1-out.wgt.RDat	/u/home/t/tboltz/project-ophoff/rna_whole_blood/cts_TWAS_latest/T_Cells_CD8_weights2//MINAR1-out.wgt.RDat	MINAR1	15	7.97e+07	7.98e+07	0.09508	rs582172	-2.69	rs2865213	0.04358	-8.83	-1.3383	282	282	blup	0.08094	8.68e-34	1.1663	2.44e-01	NA	NA	NA	NA	NA
MINDY2-out.wgt.RDat	/u/home/t/tboltz/project-ophoff/rna_whole_blood/cts_TWAS_latest/T_Cells_CD8_weights2//MINDY2-out.wgt.RDat	MINDY2	15	5.91e+07	5.92e+07	0.04815	rs1077834	-8.09	rs387812	0.04029	8.63	0.4212	152	18	enet	0.04669	6.04e-20	-2.7506	5.95e-03	0.000	0.000	0.000	1.000	0.000
MPI-out.wgt.RDat	/u/home/t/tboltz/project-ophoff/rna_whole_blood/cts_TWAS_latest/T_Cells_CD8_weights2//MPI-out.wgt.RDat	MPI	15	7.52e+07	7.52e+07	0.01098	rs2472304	9.56	rs8031937	0.00744	4.55	7.2283	151	2	lasso	0.00768	1.54e-04	7.5598	4.04e-14	0.000	0.000	0.272	0.492	0.235
MYO5C-out.wgt.RDat	/u/home/t/tboltz/project-ophoff/rna_whole_blood/cts_TWAS_latest/T_Cells_CD8_weights2//MYO5C-out.wgt.RDat	MYO5C	15	5.25e+07	5.26e+07	0.03179	rs17650541	-3.49	rs16964505	0.01628	5.91	-1.5972	113	113	blup	0.02172	4.40e-10	-2.1317	3.30e-02	0.000	0.994	0.000	0.002	0.005
MYZAP-out.wgt.RDat	/u/home/t/tboltz/project-ophoff/rna_whole_blood/cts_TWAS_latest/T_Cells_CD8_weights2//MYZAP-out.wgt.RDat	MYZAP	15	5.79e+07	5.80e+07	0.26921	rs907465	-4.99	rs4774966	0.21601	19.35	-3.7564	225	31	enet	0.24349	4.63e-107	-2.9286	3.41e-03	0.000	0.374	0.000	0.194	0.432
NDUFAF1-out.wgt.RDat	/u/home/t/tboltz/project-ophoff/rna_whole_blood/cts_TWAS_latest/T_Cells_CD8_weights2//NDUFAF1-out.wgt.RDat	NDUFAF1	15	4.17e+07	4.17e+07	0.09252	rs7166556	-6.62	rs3759794	0.00115	-3.35	1.6265	118	29	enet	0.00868	6.16e-05	-1.5195	1.29e-01	NA	NA	NA	NA	NA
NIPA1-out.wgt.RDat	/u/home/t/tboltz/project-ophoff/rna_whole_blood/cts_TWAS_latest/T_Cells_CD8_weights2//NIPA1-out.wgt.RDat	NIPA1	15	2.30e+07	2.31e+07	0.06768	rs7168653	1.98	rs11636068	0.01934	6.15	0.5709	21	21	blup	0.01688	3.50e-08	1.1911	2.34e-01	NA	NA	NA	NA	NA
NOP10-out.wgt.RDat	/u/home/t/tboltz/project-ophoff/rna_whole_blood/cts_TWAS_latest/T_Cells_CD8_weights2//NOP10-out.wgt.RDat	NOP10	15	3.46e+07	3.46e+07	0.02534	rs12591967	3.30	rs12591967	0.02052	-6.79	3.2991	112	9	enet	0.01950	3.25e-09	-3.8911	9.98e-05	0.000	0.812	0.000	0.001	0.187
NUSAP1-out.wgt.RDat	/u/home/t/tboltz/project-ophoff/rna_whole_blood/cts_TWAS_latest/T_Cells_CD8_weights2//NUSAP1-out.wgt.RDat	NUSAP1	15	4.16e+07	4.17e+07	0.01840	rs7166556	-6.62	rs7168307	0.02309	-6.98	-2.7440	130	12	enet	0.02343	9.35e-11	1.5899	1.12e-01	NA	NA	NA	NA	NA
PDCD7-out.wgt.RDat	/u/home/t/tboltz/project-ophoff/rna_whole_blood/cts_TWAS_latest/T_Cells_CD8_weights2//PDCD7-out.wgt.RDat	PDCD7	15	6.54e+07	6.54e+07	0.01464	rs11484	10.08	rs4468555	0.01601	-5.52	-1.1107	117	1	lasso	0.01294	1.25e-06	1.1107	2.67e-01	NA	NA	NA	NA	NA
PEX11A-out.wgt.RDat	/u/home/t/tboltz/project-ophoff/rna_whole_blood/cts_TWAS_latest/T_Cells_CD8_weights2//PEX11A-out.wgt.RDat	PEX11A	15	9.02e+07	9.02e+07	0.02163	rs8042171	-3.23	rs8023357	0.02445	7.09	-0.7695	73	2	lasso	0.02218	2.88e-10	-0.7703	4.41e-01	NA	NA	NA	NA	NA
PIAS1-out.wgt.RDat	/u/home/t/tboltz/project-ophoff/rna_whole_blood/cts_TWAS_latest/T_Cells_CD8_weights2//PIAS1-out.wgt.RDat	PIAS1	15	6.83e+07	6.85e+07	0.02005	rs16951524	-5.39	rs2306022	0.00324	4.50	0.7583	164	17	enet	0.01120	6.13e-06	-0.4918	6.23e-01	NA	NA	NA	NA	NA
PLCB2-out.wgt.RDat	/u/home/t/tboltz/project-ophoff/rna_whole_blood/cts_TWAS_latest/T_Cells_CD8_weights2//PLCB2-out.wgt.RDat	PLCB2	15	4.06e+07	4.06e+07	0.04368	rs12164905	-9.88	rs1869901	0.03253	7.66	0.4282	179	2	lasso	0.03078	1.20e-13	0.4244	6.71e-01	NA	NA	NA	NA	NA
PLEKHO2-out.wgt.RDat	/u/home/t/tboltz/project-ophoff/rna_whole_blood/cts_TWAS_latest/T_Cells_CD8_weights2//PLEKHO2-out.wgt.RDat	PLEKHO2	15	6.51e+07	6.52e+07	0.14250	rs4777185	5.44	rs4777615	0.11765	-14.61	0.5578	145	4	lasso	0.13835	4.18e-58	-0.8410	4.00e-01	NA	NA	NA	NA	NA
PPIP5K1-out.wgt.RDat	/u/home/t/tboltz/project-ophoff/rna_whole_blood/cts_TWAS_latest/T_Cells_CD8_weights2//PPIP5K1-out.wgt.RDat	PPIP5K1	15	4.38e+07	4.39e+07	0.00718	rs7173487	-5.64	rs8023458	0.00662	-4.13	-5.2547	147	147	blup	0.00620	6.13e-04	5.1960	2.04e-07	0.000	0.000	0.034	0.044	0.921
PSTPIP1-out.wgt.RDat	/u/home/t/tboltz/project-ophoff/rna_whole_blood/cts_TWAS_latest/T_Cells_CD8_weights2//PSTPIP1-out.wgt.RDat	PSTPIP1	15	7.73e+07	7.73e+07	0.04925	rs1191196	-7.03	rs4886857	0.01284	-5.09	4.1451	110	26	enet	0.01714	2.77e-08	-3.8340	1.26e-04	0.000	0.000	0.027	0.971	0.001
RAMAC-out.wgt.RDat	/u/home/t/tboltz/project-ophoff/rna_whole_blood/cts_TWAS_latest/T_Cells_CD8_weights2//RAMAC-out.wgt.RDat	RAMAC	15	8.37e+07	8.37e+07	0.16662	rs2667385	3.31	rs7167364	0.03588	9.45	0.9115	106	3	lasso	0.08750	1.71e-36	1.0627	2.88e-01	NA	NA	NA	NA	NA
RBPMS2-out.wgt.RDat	/u/home/t/tboltz/project-ophoff/rna_whole_blood/cts_TWAS_latest/T_Cells_CD8_weights2//RBPMS2-out.wgt.RDat	RBPMS2	15	6.50e+07	6.51e+07	0.02322	rs4777185	5.44	rs4777558	0.01893	7.28	-0.5718	149	149	blup	0.02868	8.05e-13	-1.6139	1.07e-01	NA	NA	NA	NA	NA
RPS17-out.wgt.RDat	/u/home/t/tboltz/project-ophoff/rna_whole_blood/cts_TWAS_latest/T_Cells_CD8_weights2//RPS17-out.wgt.RDat	RPS17	15	8.32e+07	8.32e+07	0.05394	rs2667385	3.31	rs4779046	0.02226	-6.33	-0.1866	55	2	lasso	0.02266	1.87e-10	0.2449	8.07e-01	NA	NA	NA	NA	NA
RSL24D1-out.wgt.RDat	/u/home/t/tboltz/project-ophoff/rna_whole_blood/cts_TWAS_latest/T_Cells_CD8_weights2//RSL24D1-out.wgt.RDat	RSL24D1	15	5.55e+07	5.55e+07	0.01894	rs17819090	-3.61	rs28589384	0.01194	-5.06	0.5593	137	137	blup	0.01174	3.73e-06	-0.6553	5.12e-01	NA	NA	NA	NA	NA
SAXO2-out.wgt.RDat	/u/home/t/tboltz/project-ophoff/rna_whole_blood/cts_TWAS_latest/T_Cells_CD8_weights2//SAXO2-out.wgt.RDat	SAXO2	15	8.26e+07	8.26e+07	0.15013	rs7175143	-4.68	rs9972386	0.18889	18.10	-1.7467	55	2	lasso	0.18858	1.04e-80	-1.7467	8.07e-02	NA	NA	NA	NA	NA
SCAMP2-out.wgt.RDat	/u/home/t/tboltz/project-ophoff/rna_whole_blood/cts_TWAS_latest/T_Cells_CD8_weights2//SCAMP2-out.wgt.RDat	SCAMP2	15	7.51e+07	7.52e+07	0.02709	rs2472304	9.56	rs6495122	0.01387	5.46	9.2908	152	5	lasso	0.01304	1.15e-06	8.6542	4.96e-18	0.000	0.000	0.001	0.102	0.897
SCAPER-out.wgt.RDat	/u/home/t/tboltz/project-ophoff/rna_whole_blood/cts_TWAS_latest/T_Cells_CD8_weights2//SCAPER-out.wgt.RDat	SCAPER	15	7.66e+07	7.72e+07	0.01976	rs1394125	-13.36	rs12904417	0.01920	-6.18	2.2908	147	5	lasso	0.01751	1.97e-08	-2.2943	2.18e-02	0.000	0.000	0.000	1.000	0.000
SNAP23-out.wgt.RDat	/u/home/t/tboltz/project-ophoff/rna_whole_blood/cts_TWAS_latest/T_Cells_CD8_weights2//SNAP23-out.wgt.RDat	SNAP23	15	4.28e+07	4.28e+07	0.03539	rs12440118	-6.69	rs4923948	0.02446	-7.04	-6.3057	162	162	blup	0.02595	9.50e-12	5.4292	5.66e-08	0.000	0.000	0.000	0.021	0.979
SNRPN-out.wgt.RDat	/u/home/t/tboltz/project-ophoff/rna_whole_blood/cts_TWAS_latest/T_Cells_CD8_weights2//SNRPN-out.wgt.RDat	SNRPN	15	2.51e+07	2.52e+07	0.02239	rs2739826	2.49	rs3742952	0.01142	5.34	-0.7860	72	3	lasso	0.01274	1.50e-06	-0.6670	5.05e-01	NA	NA	NA	NA	NA
SPATA5L1-out.wgt.RDat	/u/home/t/tboltz/project-ophoff/rna_whole_blood/cts_TWAS_latest/T_Cells_CD8_weights2//SPATA5L1-out.wgt.RDat	SPATA5L1	15	4.57e+07	4.57e+07	0.08048	rs1153858	-3.18	rs1049508	0.17591	-17.53	-3.1767	155	6	lasso	0.17520	1.47e-74	3.1805	1.47e-03	0.000	0.873	0.000	0.003	0.124
SPTBN5-out.wgt.RDat	/u/home/t/tboltz/project-ophoff/rna_whole_blood/cts_TWAS_latest/T_Cells_CD8_weights2//SPTBN5-out.wgt.RDat	SPTBN5	15	4.21e+07	4.22e+07	0.03529	rs1200349	-4.93	rs1618332	0.00674	4.81	2.2967	148	148	blup	0.01732	2.35e-08	0.7666	4.43e-01	NA	NA	NA	NA	NA
SYNM-out.wgt.RDat	/u/home/t/tboltz/project-ophoff/rna_whole_blood/cts_TWAS_latest/T_Cells_CD8_weights2//SYNM-out.wgt.RDat	SYNM	15	9.96e+07	9.97e+07	0.20385	rs4965242	-4.84	rs8036962	0.31513	-23.40	-1.2676	172	38	enet	0.34224	1.28e-159	1.6408	1.01e-01	NA	NA	NA	NA	NA
THBS1-out.wgt.RDat	/u/home/t/tboltz/project-ophoff/rna_whole_blood/cts_TWAS_latest/T_Cells_CD8_weights2//THBS1-out.wgt.RDat	THBS1	15	3.99e+07	3.99e+07	0.03301	rs12164905	-9.88	rs16968678	0.01558	-5.42	2.6033	229	18	enet	0.02232	2.55e-10	-0.9972	3.19e-01	NA	NA	NA	NA	NA
TM6SF1-out.wgt.RDat	/u/home/t/tboltz/project-ophoff/rna_whole_blood/cts_TWAS_latest/T_Cells_CD8_weights2//TM6SF1-out.wgt.RDat	TM6SF1	15	8.38e+07	8.38e+07	0.06367	rs1365200	-3.90	rs13379920	0.01787	-5.77	-3.0623	116	19	enet	0.03030	1.85e-13	2.9338	3.35e-03	0.005	0.896	0.000	0.003	0.096
TMOD2-out.wgt.RDat	/u/home/t/tboltz/project-ophoff/rna_whole_blood/cts_TWAS_latest/T_Cells_CD8_weights2//TMOD2-out.wgt.RDat	TMOD2	15	5.20e+07	5.21e+07	0.11177	rs17650541	-3.49	rs2959285	0.17001	17.37	0.1707	194	5	lasso	0.17493	1.96e-74	0.3828	7.02e-01	NA	NA	NA	NA	NA
TMOD3-out.wgt.RDat	/u/home/t/tboltz/project-ophoff/rna_whole_blood/cts_TWAS_latest/T_Cells_CD8_weights2//TMOD3-out.wgt.RDat	TMOD3	15	5.21e+07	5.22e+07	0.01614	rs17650541	-3.49	rs16964596	0.01612	5.47	-1.7296	152	2	lasso	0.01437	3.40e-07	-1.6696	9.50e-02	NA	NA	NA	NA	NA
TPM1-out.wgt.RDat	/u/home/t/tboltz/project-ophoff/rna_whole_blood/cts_TWAS_latest/T_Cells_CD8_weights2//TPM1-out.wgt.RDat	TPM1	15	6.33e+07	6.34e+07	0.04760	rs4238372	5.74	rs4775606	0.01985	6.28	2.2258	185	185	blup	0.02717	3.16e-12	1.7196	8.55e-02	NA	NA	NA	NA	NA
TRIM69-out.wgt.RDat	/u/home/t/tboltz/project-ophoff/rna_whole_blood/cts_TWAS_latest/T_Cells_CD8_weights2//TRIM69-out.wgt.RDat	TRIM69	15	4.50e+07	4.51e+07	0.06549	rs3759871	2.99	rs7182487	0.03627	8.97	-0.3655	133	7	lasso	0.04211	3.99e-18	-0.5691	5.69e-01	NA	NA	NA	NA	NA
TTC23-out.wgt.RDat	/u/home/t/tboltz/project-ophoff/rna_whole_blood/cts_TWAS_latest/T_Cells_CD8_weights2//TTC23-out.wgt.RDat	TTC23	15	9.97e+07	9.98e+07	0.04635	rs4965242	-4.84	rs8031175	0.03086	-7.92	2.2884	184	5	lasso	0.03580	1.26e-15	-1.9271	5.40e-02	NA	NA	NA	NA	NA
UACA-out.wgt.RDat	/u/home/t/tboltz/project-ophoff/rna_whole_blood/cts_TWAS_latest/T_Cells_CD8_weights2//UACA-out.wgt.RDat	UACA	15	7.09e+07	7.11e+07	0.01412	rs7163275	-2.05	rs934005	0.01667	5.66	-1.3321	117	9	enet	0.01795	1.32e-08	-0.9311	3.52e-01	NA	NA	NA	NA	NA
USP3-out.wgt.RDat	/u/home/t/tboltz/project-ophoff/rna_whole_blood/cts_TWAS_latest/T_Cells_CD8_weights2//USP3-out.wgt.RDat	USP3	15	6.38e+07	6.39e+07	0.02310	rs4238372	5.74	rs7175750	0.01036	-4.65	-3.6568	165	14	enet	0.01236	2.13e-06	5.5956	2.20e-08	0.009	0.011	0.410	0.510	0.061
VPS13C-out.wgt.RDat	/u/home/t/tboltz/project-ophoff/rna_whole_blood/cts_TWAS_latest/T_Cells_CD8_weights2//VPS13C-out.wgt.RDat	VPS13C	15	6.21e+07	6.24e+07	0.02285	rs3784634	3.23	rs4587915	0.02912	8.00	2.9713	240	10	enet	0.03582	1.23e-15	2.8527	4.33e-03	0.000	0.937	0.000	0.002	0.061
ZFYVE19-out.wgt.RDat	/u/home/t/tboltz/project-ophoff/rna_whole_blood/cts_TWAS_latest/T_Cells_CD8_weights2//ZFYVE19-out.wgt.RDat	ZFYVE19	15	4.11e+07	4.11e+07	0.13287	rs7166556	-6.62	rs12908114	0.05397	10.35	-0.8442	117	13	lasso	0.08129	6.23e-34	-1.4635	1.43e-01	NA	NA	NA	NA	NA
ZNF592-out.wgt.RDat	/u/home/t/tboltz/project-ophoff/rna_whole_blood/cts_TWAS_latest/T_Cells_CD8_weights2//ZNF592-out.wgt.RDat	ZNF592	15	8.53e+07	8.53e+07	0.01389	rs10438428	-3.86	rs3748376	0.00416	4.15	2.6697	197	2	lasso	0.01204	2.84e-06	3.3305	8.67e-04	0.624	0.356	0.007	0.004	0.010
PANEL	FILE	ID	CHR	P0	P1	HSQ	BEST.GWAS.ID	BEST.GWAS.Z	EQTL.ID	EQTL.R2	EQTL.Z	EQTL.GWAS.Z	NSNP	NWGT	MODEL	MODELCV.R2	MODELCV.PV	TWAS.Z	TWAS.P	COLOC.PP0	COLOC.PP1	COLOC.PP2	COLOC.PP3	COLOC.PP4
ABAT-out.wgt.RDat	/u/home/t/tboltz/project-ophoff/rna_whole_blood/cts_TWAS_latest/T_Cells_CD8_weights2//ABAT-out.wgt.RDat	ABAT	16	8768454	8878432	0.09040	rs1868982	-3.32	rs9923816	3.83e-02	8.23	-1.9104	150	29	enet	0.05868	9.62e-25	-1.2649	2.06e-01	NA	NA	NA	NA	NA
ACSM1-out.wgt.RDat	/u/home/t/tboltz/project-ophoff/rna_whole_blood/cts_TWAS_latest/T_Cells_CD8_weights2//ACSM1-out.wgt.RDat	ACSM1	16	20634560	20710212	0.04253	rs8044864	-5.23	rs163242	3.59e-02	8.11	-3.6800	129	12	enet	0.03554	1.59e-15	-3.5685	3.59e-04	0.000	0.116	0.000	0.780	0.104
ADAT1-out.wgt.RDat	/u/home/t/tboltz/project-ophoff/rna_whole_blood/cts_TWAS_latest/T_Cells_CD8_weights2//ADAT1-out.wgt.RDat	ADAT1	16	75630880	75657198	0.03370	rs16941008	-3.60	rs2550886	2.40e-02	-6.89	-1.1799	92	21	enet	0.02070	1.11e-09	0.3485	7.27e-01	NA	NA	NA	NA	NA
ADCY9-out.wgt.RDat	/u/home/t/tboltz/project-ophoff/rna_whole_blood/cts_TWAS_latest/T_Cells_CD8_weights2//ADCY9-out.wgt.RDat	ADCY9	16	4003389	4166443	0.02862	rs6500619	-3.44	rs7204987	2.24e-02	6.67	-0.0538	69	1	lasso	0.02065	1.16e-09	-0.0538	9.57e-01	NA	NA	NA	NA	NA
ADGRG3-out.wgt.RDat	/u/home/t/tboltz/project-ophoff/rna_whole_blood/cts_TWAS_latest/T_Cells_CD8_weights2//ADGRG3-out.wgt.RDat	ADGRG3	16	57702190	57723290	0.04853	rs6499882	-5.39	rs8051301	3.77e-02	-8.24	0.7675	152	1	lasso	0.03627	8.20e-16	-0.7675	4.43e-01	NA	NA	NA	NA	NA
AHSP-out.wgt.RDat	/u/home/t/tboltz/project-ophoff/rna_whole_blood/cts_TWAS_latest/T_Cells_CD8_weights2//AHSP-out.wgt.RDat	AHSP	16	31539222	31540124	0.04048	rs6565217	-10.97	rs10843	2.42e-02	-6.58	1.4553	133	8	lasso	0.02220	2.83e-10	-2.1177	3.42e-02	0.000	0.000	0.000	1.000	0.000
AKTIP-out.wgt.RDat	/u/home/t/tboltz/project-ophoff/rna_whole_blood/cts_TWAS_latest/T_Cells_CD8_weights2//AKTIP-out.wgt.RDat	AKTIP	16	53524953	53538323	0.07998	rs1421085	4.76	rs10748	1.03e-01	-13.62	-1.7878	152	14	enet	0.10585	3.71e-44	1.7234	8.48e-02	NA	NA	NA	NA	NA
ARL6IP1-out.wgt.RDat	/u/home/t/tboltz/project-ophoff/rna_whole_blood/cts_TWAS_latest/T_Cells_CD8_weights2//ARL6IP1-out.wgt.RDat	ARL6IP1	16	18802992	18812875	0.04637	rs11646765	4.13	rs12445870	9.80e-02	13.14	4.1031	28	5	lasso	0.09742	1.28e-40	4.1429	3.43e-05	0.000	0.180	0.000	0.005	0.815
ATF7IP2-out.wgt.RDat	/u/home/t/tboltz/project-ophoff/rna_whole_blood/cts_TWAS_latest/T_Cells_CD8_weights2//ATF7IP2-out.wgt.RDat	ATF7IP2	16	10420292	10577495	0.03355	rs3087620	4.71	rs12165003	2.28e-02	-6.49	1.8840	266	1	lasso	0.02184	3.95e-10	-1.8840	5.96e-02	NA	NA	NA	NA	NA
ATP6V0D1-out.wgt.RDat	/u/home/t/tboltz/project-ophoff/rna_whole_blood/cts_TWAS_latest/T_Cells_CD8_weights2//ATP6V0D1-out.wgt.RDat	ATP6V0D1	16	67471923	67515084	0.09480	rs8060686	12.02	rs8056260	1.11e-01	-14.11	6.8927	155	155	blup	0.11992	3.90e-50	-7.6817	1.57e-14	0.000	0.000	0.000	1.000	0.000
BAIAP3-out.wgt.RDat	/u/home/t/tboltz/project-ophoff/rna_whole_blood/cts_TWAS_latest/T_Cells_CD8_weights2//BAIAP3-out.wgt.RDat	BAIAP3	16	1383603	1399442	0.05074	rs3784819	3.44	rs4984803	1.18e-02	5.99	-1.6107	103	4	lasso	0.02705	3.54e-12	-1.6084	1.08e-01	NA	NA	NA	NA	NA
BBS2-out.wgt.RDat	/u/home/t/tboltz/project-ophoff/rna_whole_blood/cts_TWAS_latest/T_Cells_CD8_weights2//BBS2-out.wgt.RDat	BBS2	16	56500749	56553968	0.02979	rs6499825	-3.57	rs2432540	-5.57e-05	3.59	-0.4192	162	162	blup	0.00505	1.79e-03	0.8518	3.94e-01	NA	NA	NA	NA	NA
CARHSP1-out.wgt.RDat	/u/home/t/tboltz/project-ophoff/rna_whole_blood/cts_TWAS_latest/T_Cells_CD8_weights2//CARHSP1-out.wgt.RDat	CARHSP1	16	8946800	8962869	0.06702	rs1868982	-3.32	rs17747560	2.23e-02	-6.33	-1.0132	147	7	lasso	0.04522	2.34e-19	1.1293	2.59e-01	NA	NA	NA	NA	NA
CDH1-out.wgt.RDat	/u/home/t/tboltz/project-ophoff/rna_whole_blood/cts_TWAS_latest/T_Cells_CD8_weights2//CDH1-out.wgt.RDat	CDH1	16	68771196	68869444	0.02077	rs1975802	10.57	rs16260	2.18e-02	6.81	4.4171	117	4	lasso	0.02266	1.87e-10	4.5028	6.71e-06	0.000	0.000	0.000	1.000	0.000
CDK10-out.wgt.RDat	/u/home/t/tboltz/project-ophoff/rna_whole_blood/cts_TWAS_latest/T_Cells_CD8_weights2//CDK10-out.wgt.RDat	CDK10	16	89747146	89762762	0.06680	rs2965946	7.69	rs8058895	1.80e-02	6.40	-4.8346	105	18	enet	0.03389	7.11e-15	-7.5283	5.14e-14	0.000	0.000	0.000	1.000	0.000
CDR2-out.wgt.RDat	/u/home/t/tboltz/project-ophoff/rna_whole_blood/cts_TWAS_latest/T_Cells_CD8_weights2//CDR2-out.wgt.RDat	CDR2	16	22357258	22448486	0.02572	rs9937453	2.47	rs8055349	1.21e-02	4.81	-1.0001	39	5	lasso	0.01499	1.94e-07	-0.2976	7.66e-01	NA	NA	NA	NA	NA
CENPBD1-out.wgt.RDat	/u/home/t/tboltz/project-ophoff/rna_whole_blood/cts_TWAS_latest/T_Cells_CD8_weights2//CENPBD1-out.wgt.RDat	CENPBD1	16	90036207	90038942	0.04658	rs2377058	-6.35	rs8058895	8.78e-03	-4.79	-4.8346	80	19	enet	0.02172	4.39e-10	5.2082	1.91e-07	0.001	0.001	0.325	0.566	0.107
CES1-out.wgt.RDat	/u/home/t/tboltz/project-ophoff/rna_whole_blood/cts_TWAS_latest/T_Cells_CD8_weights2//CES1-out.wgt.RDat	CES1	16	55836764	55867249	0.07895	rs6499825	-3.57	rs9938863	3.03e-02	-8.12	0.2210	181	18	enet	0.06106	1.06e-25	0.2388	8.11e-01	NA	NA	NA	NA	NA
CLCN7-out.wgt.RDat	/u/home/t/tboltz/project-ophoff/rna_whole_blood/cts_TWAS_latest/T_Cells_CD8_weights2//CLCN7-out.wgt.RDat	CLCN7	16	1494937	1525085	0.02732	rs7200137	3.59	rs12932780	1.36e-02	-5.13	-2.3363	109	109	blup	0.01379	5.78e-07	0.2397	8.11e-01	NA	NA	NA	NA	NA
CLEC18A-out.wgt.RDat	/u/home/t/tboltz/project-ophoff/rna_whole_blood/cts_TWAS_latest/T_Cells_CD8_weights2//CLEC18A-out.wgt.RDat	CLEC18A	16	69984609	69998250	0.29417	rs1437134	-6.10	rs3748388	1.76e-01	17.51	-3.1319	51	23	enet	0.19745	7.57e-85	-1.8465	6.48e-02	NA	NA	NA	NA	NA
CMTM1-out.wgt.RDat	/u/home/t/tboltz/project-ophoff/rna_whole_blood/cts_TWAS_latest/T_Cells_CD8_weights2//CMTM1-out.wgt.RDat	CMTM1	16	66600297	66613040	0.01315	rs355962	6.77	rs3743712	1.65e-02	-5.78	1.2820	191	6	lasso	0.01579	9.41e-08	-1.8928	5.84e-02	NA	NA	NA	NA	NA
CMTR2-out.wgt.RDat	/u/home/t/tboltz/project-ophoff/rna_whole_blood/cts_TWAS_latest/T_Cells_CD8_weights2//CMTR2-out.wgt.RDat	CMTR2	16	71315293	71323618	0.06557	rs1035545	7.23	rs3826247	6.78e-02	-10.97	1.9925	107	7	lasso	0.07000	2.55e-29	-1.3634	1.73e-01	NA	NA	NA	NA	NA
CORO1A-out.wgt.RDat	/u/home/t/tboltz/project-ophoff/rna_whole_blood/cts_TWAS_latest/T_Cells_CD8_weights2//CORO1A-out.wgt.RDat	CORO1A	16	30194149	30200397	0.01152	rs7204270	-16.24	rs8046445	6.41e-03	4.54	-11.7605	33	33	blup	0.01015	1.59e-05	-15.3230	5.37e-53	0.000	0.000	0.004	0.005	0.992
CRISPLD2-out.wgt.RDat	/u/home/t/tboltz/project-ophoff/rna_whole_blood/cts_TWAS_latest/T_Cells_CD8_weights2//CRISPLD2-out.wgt.RDat	CRISPLD2	16	84853592	84954374	0.19900	rs4782638	3.13	rs962682	1.05e-01	-13.58	-1.1470	164	41	enet	0.14012	7.02e-59	1.2005	2.30e-01	NA	NA	NA	NA	NA
CYLD-out.wgt.RDat	/u/home/t/tboltz/project-ophoff/rna_whole_blood/cts_TWAS_latest/T_Cells_CD8_weights2//CYLD-out.wgt.RDat	CYLD	16	50775962	50835846	0.01511	rs10521222	-8.86	rs4785223	1.47e-02	5.17	1.8904	116	9	enet	0.01998	2.11e-09	1.4084	1.59e-01	NA	NA	NA	NA	NA
DBNDD1-out.wgt.RDat	/u/home/t/tboltz/project-ophoff/rna_whole_blood/cts_TWAS_latest/T_Cells_CD8_weights2//DBNDD1-out.wgt.RDat	DBNDD1	16	90071280	90086536	0.01667	rs2377058	-6.35	rs3803684	1.65e-02	5.74	3.6171	80	1	lasso	0.01332	8.88e-07	3.6171	2.98e-04	0.000	0.002	0.005	0.992	0.001
DCTN5-out.wgt.RDat	/u/home/t/tboltz/project-ophoff/rna_whole_blood/cts_TWAS_latest/T_Cells_CD8_weights2//DCTN5-out.wgt.RDat	DCTN5	16	23652788	23688793	0.18875	rs7199641	3.58	rs7588	2.46e-01	-20.68	-0.1258	139	17	enet	0.25145	4.89e-111	-0.2829	7.77e-01	NA	NA	NA	NA	NA
DEXI-out.wgt.RDat	/u/home/t/tboltz/project-ophoff/rna_whole_blood/cts_TWAS_latest/T_Cells_CD8_weights2//DEXI-out.wgt.RDat	DEXI	16	11022749	11036325	0.02198	rs3087620	4.71	rs9941107	1.59e-02	-6.16	-2.7972	167	4	lasso	0.01916	4.44e-09	3.0761	2.10e-03	0.000	0.832	0.000	0.117	0.051
DHX38-out.wgt.RDat	/u/home/t/tboltz/project-ophoff/rna_whole_blood/cts_TWAS_latest/T_Cells_CD8_weights2//DHX38-out.wgt.RDat	DHX38	16	72127513	72146811	0.02933	rs8044335	7.90	rs11864453	2.43e-02	6.63	2.8035	158	5	lasso	0.01965	2.85e-09	3.0561	2.24e-03	0.000	0.000	0.000	0.999	0.001
DNASE1-out.wgt.RDat	/u/home/t/tboltz/project-ophoff/rna_whole_blood/cts_TWAS_latest/T_Cells_CD8_weights2//DNASE1-out.wgt.RDat	DNASE1	16	3661730	3730144	0.04507	rs4786430	-3.28	rs6500550	2.60e-02	7.04	-0.1247	71	15	enet	0.03467	3.51e-15	-1.1760	2.40e-01	NA	NA	NA	NA	NA
DPEP2-out.wgt.RDat	/u/home/t/tboltz/project-ophoff/rna_whole_blood/cts_TWAS_latest/T_Cells_CD8_weights2//DPEP2-out.wgt.RDat	DPEP2	16	68021298	68034489	0.01560	rs8060686	12.02	rs16957590	1.27e-02	-6.05	6.1121	123	123	blup	0.01979	2.51e-09	-10.5099	7.77e-26	0.000	0.000	0.000	0.782	0.218
DPEP3-out.wgt.RDat	/u/home/t/tboltz/project-ophoff/rna_whole_blood/cts_TWAS_latest/T_Cells_CD8_weights2//DPEP3-out.wgt.RDat	DPEP3	16	68009567	68014452	0.00919	rs8060686	12.02	rs7190070	1.00e-02	-5.14	5.5217	127	12	enet	0.00965	2.51e-05	-9.1991	3.61e-20	0.000	0.000	0.008	0.394	0.599
DUS2-out.wgt.RDat	/u/home/t/tboltz/project-ophoff/rna_whole_blood/cts_TWAS_latest/T_Cells_CD8_weights2//DUS2-out.wgt.RDat	DUS2	16	68021650	68113223	0.01921	rs8060686	12.02	rs7201591	3.27e-02	-7.69	10.8570	127	6	lasso	0.02917	5.15e-13	-11.6417	2.53e-31	0.000	0.000	0.000	0.162	0.838
FAHD1-out.wgt.RDat	/u/home/t/tboltz/project-ophoff/rna_whole_blood/cts_TWAS_latest/T_Cells_CD8_weights2//FAHD1-out.wgt.RDat	FAHD1	16	1876943	1890208	0.01626	rs7200137	3.59	rs7199384	9.67e-03	-4.91	1.7096	101	6	enet	0.01164	4.07e-06	-0.6122	5.40e-01	NA	NA	NA	NA	NA
FANCA-out.wgt.RDat	/u/home/t/tboltz/project-ophoff/rna_whole_blood/cts_TWAS_latest/T_Cells_CD8_weights2//FANCA-out.wgt.RDat	FANCA	16	89803958	89883065	0.13723	rs2965946	7.69	rs8058895	1.08e-01	13.74	-4.8346	94	9	lasso	0.12616	8.17e-53	-5.7034	1.17e-08	0.000	0.000	0.000	1.000	0.000
FLYWCH1-out.wgt.RDat	/u/home/t/tboltz/project-ophoff/rna_whole_blood/cts_TWAS_latest/T_Cells_CD8_weights2//FLYWCH1-out.wgt.RDat	FLYWCH1	16	2961939	3001209	0.06217	rs11642783	4.45	rs17136161	1.07e-02	-5.37	2.0526	78	6	lasso	0.03951	4.31e-17	-1.9533	5.08e-02	NA	NA	NA	NA	NA
FLYWCH2-out.wgt.RDat	/u/home/t/tboltz/project-ophoff/rna_whole_blood/cts_TWAS_latest/T_Cells_CD8_weights2//FLYWCH2-out.wgt.RDat	FLYWCH2	16	2933215	2949383	0.05534	rs11642783	4.45	rs9934223	5.63e-02	-10.03	0.1172	68	2	lasso	0.05948	4.60e-25	-0.1686	8.66e-01	NA	NA	NA	NA	NA
GABARAPL2-out.wgt.RDat	/u/home/t/tboltz/project-ophoff/rna_whole_blood/cts_TWAS_latest/T_Cells_CD8_weights2//GABARAPL2-out.wgt.RDat	GABARAPL2	16	75600274	75611779	0.03356	rs16941008	-3.60	rs11556641	4.03e-02	8.84	0.1959	98	12	enet	0.04166	6.01e-18	-0.1714	8.64e-01	NA	NA	NA	NA	NA
GDE1-out.wgt.RDat	/u/home/t/tboltz/project-ophoff/rna_whole_blood/cts_TWAS_latest/T_Cells_CD8_weights2//GDE1-out.wgt.RDat	GDE1	16	19513016	19533445	0.02090	rs2521481	-2.53	rs2074171	1.80e-02	5.95	0.6565	154	5	lasso	0.01504	1.85e-07	0.7050	4.81e-01	NA	NA	NA	NA	NA
GOT2-out.wgt.RDat	/u/home/t/tboltz/project-ophoff/rna_whole_blood/cts_TWAS_latest/T_Cells_CD8_weights2//GOT2-out.wgt.RDat	GOT2	16	58741036	58768246	0.03385	rs168671	-4.99	rs185397	2.08e-02	-6.88	0.0335	189	24	enet	0.02937	4.29e-13	-0.6066	5.44e-01	NA	NA	NA	NA	NA
GSPT1-out.wgt.RDat	/u/home/t/tboltz/project-ophoff/rna_whole_blood/cts_TWAS_latest/T_Cells_CD8_weights2//GSPT1-out.wgt.RDat	GSPT1	16	11961986	12009939	0.10985	rs4493057	4.28	rs10852344	7.14e-02	11.34	4.1662	148	31	enet	0.07197	4.04e-30	4.4438	8.84e-06	0.000	0.145	0.000	0.006	0.849
HAGH-out.wgt.RDat	/u/home/t/tboltz/project-ophoff/rna_whole_blood/cts_TWAS_latest/T_Cells_CD8_weights2//HAGH-out.wgt.RDat	HAGH	16	1845622	1877158	0.10302	rs7200137	3.59	rs9806945	9.98e-02	-13.25	1.9260	102	28	enet	0.11893	1.03e-49	-0.2448	8.07e-01	NA	NA	NA	NA	NA
HBZ-out.wgt.RDat	/u/home/t/tboltz/project-ophoff/rna_whole_blood/cts_TWAS_latest/T_Cells_CD8_weights2//HBZ-out.wgt.RDat	HBZ	16	192728	204502	0.11213	rs11248914	-15.20	rs12719801	1.69e-02	-5.60	3.1681	39	23	enet	0.04376	8.87e-19	-3.1340	1.72e-03	0.000	0.000	0.014	0.983	0.004
HEATR3-out.wgt.RDat	/u/home/t/tboltz/project-ophoff/rna_whole_blood/cts_TWAS_latest/T_Cells_CD8_weights2//HEATR3-out.wgt.RDat	HEATR3	16	50099882	50141183	0.06388	rs8062654	3.66	rs4785201	6.05e-02	10.48	-2.6560	102	6	lasso	0.07659	5.24e-32	-3.5741	3.51e-04	0.000	0.961	0.000	0.002	0.037
HP-out.wgt.RDat	/u/home/t/tboltz/project-ophoff/rna_whole_blood/cts_TWAS_latest/T_Cells_CD8_weights2//HP-out.wgt.RDat	HP	16	72088492	72094954	0.03415	rs8044335	7.90	rs11864453	1.40e-02	-6.06	2.8035	159	3	lasso	0.02585	1.05e-11	-1.7723	7.63e-02	NA	NA	NA	NA	NA
HSDL1-out.wgt.RDat	/u/home/t/tboltz/project-ophoff/rna_whole_blood/cts_TWAS_latest/T_Cells_CD8_weights2//HSDL1-out.wgt.RDat	HSDL1	16	84155747	84178782	0.03752	rs4782638	3.13	rs907045	1.14e-02	-6.23	-1.4333	263	4	lasso	0.02005	1.98e-09	1.4114	1.58e-01	NA	NA	NA	NA	NA
HYDIN-out.wgt.RDat	/u/home/t/tboltz/project-ophoff/rna_whole_blood/cts_TWAS_latest/T_Cells_CD8_weights2//HYDIN-out.wgt.RDat	HYDIN	16	70835988	71264625	0.03469	rs1035545	7.23	rs3094450	4.36e-03	5.28	1.3674	114	10	enet	0.01854	7.78e-09	-1.0931	2.74e-01	NA	NA	NA	NA	NA
IL32-out.wgt.RDat	/u/home/t/tboltz/project-ophoff/rna_whole_blood/cts_TWAS_latest/T_Cells_CD8_weights2//IL32-out.wgt.RDat	IL32	16	3115299	3132193	0.10733	rs11642783	4.45	rs1004792	2.24e-02	6.41	0.8051	82	25	enet	0.03592	1.13e-15	0.7766	4.37e-01	NA	NA	NA	NA	NA
IL4R-out.wgt.RDat	/u/home/t/tboltz/project-ophoff/rna_whole_blood/cts_TWAS_latest/T_Cells_CD8_weights2//IL4R-out.wgt.RDat	IL4R	16	27324990	27376099	0.10110	rs8061733	3.13	rs2057768	5.33e-02	9.74	-0.1728	85	12	enet	0.06413	6.13e-27	0.1030	9.18e-01	NA	NA	NA	NA	NA
INO80E-out.wgt.RDat	/u/home/t/tboltz/project-ophoff/rna_whole_blood/cts_TWAS_latest/T_Cells_CD8_weights2//INO80E-out.wgt.RDat	INO80E	16	30007037	30017114	0.02446	rs7204270	-16.24	rs12931955	8.75e-03	-4.72	12.0004	38	38	blup	0.01389	5.28e-07	-15.1951	3.81e-52	0.000	0.000	0.002	0.007	0.990
ITGAD-out.wgt.RDat	/u/home/t/tboltz/project-ophoff/rna_whole_blood/cts_TWAS_latest/T_Cells_CD8_weights2//ITGAD-out.wgt.RDat	ITGAD	16	31404657	31437826	0.01169	rs12931046	-12.46	rs8060268	9.72e-04	-3.42	-4.6249	138	14	enet	0.00601	7.30e-04	5.2880	1.24e-07	0.000	0.000	0.786	0.066	0.148
ITGAM-out.wgt.RDat	/u/home/t/tboltz/project-ophoff/rna_whole_blood/cts_TWAS_latest/T_Cells_CD8_weights2//ITGAM-out.wgt.RDat	ITGAM	16	31271289	31344213	0.01091	rs12931046	-12.46	rs11150612	1.14e-02	4.69	3.9644	134	8	enet	0.01020	1.52e-05	5.5494	2.87e-08	0.000	0.000	0.420	0.454	0.126
ITGAX-out.wgt.RDat	/u/home/t/tboltz/project-ophoff/rna_whole_blood/cts_TWAS_latest/T_Cells_CD8_weights2//ITGAX-out.wgt.RDat	ITGAX	16	31366456	31394318	0.18295	rs12931046	-12.46	rs8060268	2.04e-01	18.92	-4.6249	134	6	lasso	0.20445	3.84e-88	-4.5386	5.66e-06	0.000	0.000	0.000	1.000	0.000
KIAA0513-out.wgt.RDat	/u/home/t/tboltz/project-ophoff/rna_whole_blood/cts_TWAS_latest/T_Cells_CD8_weights2//KIAA0513-out.wgt.RDat	KIAA0513	16	85061358	85127836	0.02725	rs4782638	3.13	rs16975170	2.96e-02	-7.43	-0.1996	119	1	lasso	0.02817	1.27e-12	0.1996	8.42e-01	NA	NA	NA	NA	NA
KLHDC4-out.wgt.RDat	/u/home/t/tboltz/project-ophoff/rna_whole_blood/cts_TWAS_latest/T_Cells_CD8_weights2//KLHDC4-out.wgt.RDat	KLHDC4	16	87730092	87799598	0.05133	rs7405014	-2.91	rs7184429	3.25e-02	7.78	1.3760	99	4	lasso	0.03430	4.93e-15	1.1503	2.50e-01	NA	NA	NA	NA	NA
KLHL36-out.wgt.RDat	/u/home/t/tboltz/project-ophoff/rna_whole_blood/cts_TWAS_latest/T_Cells_CD8_weights2//KLHL36-out.wgt.RDat	KLHL36	16	84682118	84701292	0.03517	rs4782638	3.13	rs11555907	2.36e-02	6.52	0.8656	185	3	lasso	0.02109	7.75e-10	0.9221	3.56e-01	NA	NA	NA	NA	NA
LONP2-out.wgt.RDat	/u/home/t/tboltz/project-ophoff/rna_whole_blood/cts_TWAS_latest/T_Cells_CD8_weights2//LONP2-out.wgt.RDat	LONP2	16	48278212	48397033	0.45440	rs9933187	5.76	rs9940038	9.47e-02	13.19	4.0816	115	12	lasso	0.17613	5.51e-75	3.8793	1.05e-04	0.000	0.005	0.000	0.975	0.020
MAPK3-out.wgt.RDat	/u/home/t/tboltz/project-ophoff/rna_whole_blood/cts_TWAS_latest/T_Cells_CD8_weights2//MAPK3-out.wgt.RDat	MAPK3	16	30125427	30134827	0.01385	rs7204270	-16.24	rs7204270	1.31e-02	4.89	-16.2440	39	39	blup	0.01255	1.78e-06	-11.7413	7.83e-32	0.000	0.000	0.001	0.000	0.999
MC1R-out.wgt.RDat	/u/home/t/tboltz/project-ophoff/rna_whole_blood/cts_TWAS_latest/T_Cells_CD8_weights2//MC1R-out.wgt.RDat	MC1R	16	89979827	89987385	0.01509	rs2965946	7.69	rs9282681	1.90e-02	6.48	4.3242	82	4	lasso	0.01904	4.96e-09	4.3892	1.14e-05	0.000	0.000	0.000	1.000	0.000
METTL26-out.wgt.RDat	/u/home/t/tboltz/project-ophoff/rna_whole_blood/cts_TWAS_latest/T_Cells_CD8_weights2//METTL26-out.wgt.RDat	METTL26	16	684428	686366	0.01948	rs11248914	-15.20	rs4984907	1.48e-02	-5.27	1.6982	74	3	lasso	0.01196	3.05e-06	-1.7256	8.44e-02	NA	NA	NA	NA	NA
METTL9-out.wgt.RDat	/u/home/t/tboltz/project-ophoff/rna_whole_blood/cts_TWAS_latest/T_Cells_CD8_weights2//METTL9-out.wgt.RDat	METTL9	16	21608540	21668794	0.15127	rs4783381	3.65	rs42750	9.44e-02	-12.92	0.0815	45	3	lasso	0.09338	6.21e-39	-0.1470	8.83e-01	NA	NA	NA	NA	NA
MMP25-out.wgt.RDat	/u/home/t/tboltz/project-ophoff/rna_whole_blood/cts_TWAS_latest/T_Cells_CD8_weights2//MMP25-out.wgt.RDat	MMP25	16	3096563	3110727	0.22307	rs11642783	4.45	rs2360166	9.87e-02	13.19	-1.0152	81	27	enet	0.12637	6.61e-53	-1.2562	2.09e-01	NA	NA	NA	NA	NA
MON1B-out.wgt.RDat	/u/home/t/tboltz/project-ophoff/rna_whole_blood/cts_TWAS_latest/T_Cells_CD8_weights2//MON1B-out.wgt.RDat	MON1B	16	77224733	77236295	0.02977	rs8055572	3.45	rs2232497	3.22e-02	7.75	-0.6372	276	10	enet	0.03134	7.25e-14	-0.6761	4.99e-01	NA	NA	NA	NA	NA
MPHOSPH6-out.wgt.RDat	/u/home/t/tboltz/project-ophoff/rna_whole_blood/cts_TWAS_latest/T_Cells_CD8_weights2//MPHOSPH6-out.wgt.RDat	MPHOSPH6	16	82181404	82203829	0.07116	rs7199749	3.26	rs2303266	7.68e-02	-12.52	-0.7747	225	6	lasso	0.09357	5.19e-39	0.5692	5.69e-01	NA	NA	NA	NA	NA
MT2A-out.wgt.RDat	/u/home/t/tboltz/project-ophoff/rna_whole_blood/cts_TWAS_latest/T_Cells_CD8_weights2//MT2A-out.wgt.RDat	MT2A	16	56642497	56643409	0.07539	rs6499825	-3.57	rs12444489	3.45e-02	7.87	-0.2357	154	21	enet	0.04766	2.48e-20	-0.2060	8.37e-01	NA	NA	NA	NA	NA
MVP-out.wgt.RDat	/u/home/t/tboltz/project-ophoff/rna_whole_blood/cts_TWAS_latest/T_Cells_CD8_weights2//MVP-out.wgt.RDat	MVP	16	29831716	29859360	0.02887	rs7204270	-16.24	rs9938630	5.25e-02	-9.58	-0.4054	27	2	lasso	0.05183	5.38e-22	1.7498	8.02e-02	NA	NA	NA	NA	NA
NDE1-out.wgt.RDat	/u/home/t/tboltz/project-ophoff/rna_whole_blood/cts_TWAS_latest/T_Cells_CD8_weights2//NDE1-out.wgt.RDat	NDE1	16	15737125	15820210	0.02684	rs8050881	-4.91	rs4541094	2.00e-03	4.30	-1.3857	144	32	enet	0.00825	9.08e-05	-2.2851	2.23e-02	0.442	0.312	0.139	0.098	0.008
NIP7-out.wgt.RDat	/u/home/t/tboltz/project-ophoff/rna_whole_blood/cts_TWAS_latest/T_Cells_CD8_weights2//NIP7-out.wgt.RDat	NIP7	16	69373472	69377009	0.01777	rs1437134	-6.10	rs1541979	4.83e-03	4.44	-3.4030	92	5	lasso	0.00814	1.01e-04	-4.0092	6.09e-05	0.002	0.002	0.548	0.425	0.023
NLRC3-out.wgt.RDat	/u/home/t/tboltz/project-ophoff/rna_whole_blood/cts_TWAS_latest/T_Cells_CD8_weights2//NLRC3-out.wgt.RDat	NLRC3	16	3589034	3627404	0.02823	rs4786430	-3.28	rs13335490	1.38e-02	-5.39	-2.7008	71	71	blup	0.01527	1.50e-07	2.3399	1.93e-02	0.022	0.924	0.000	0.001	0.053
NLRC5-out.wgt.RDat	/u/home/t/tboltz/project-ophoff/rna_whole_blood/cts_TWAS_latest/T_Cells_CD8_weights2//NLRC5-out.wgt.RDat	NLRC5	16	57023398	57117443	0.03829	rs6499882	-5.39	rs821470	2.11e-02	-6.40	-1.0584	160	3	lasso	0.01965	2.86e-09	0.7557	4.50e-01	NA	NA	NA	NA	NA
NMRAL1-out.wgt.RDat	/u/home/t/tboltz/project-ophoff/rna_whole_blood/cts_TWAS_latest/T_Cells_CD8_weights2//NMRAL1-out.wgt.RDat	NMRAL1	16	4511682	4545764	0.04540	rs1684584	4.08	rs10500325	1.79e-02	7.82	-0.7479	81	14	enet	0.06140	7.73e-26	-0.4029	6.87e-01	NA	NA	NA	NA	NA
NOD2-out.wgt.RDat	/u/home/t/tboltz/project-ophoff/rna_whole_blood/cts_TWAS_latest/T_Cells_CD8_weights2//NOD2-out.wgt.RDat	NOD2	16	50727500	50767952	0.06402	rs10521222	-8.86	rs1981760	6.66e-02	-11.04	1.9676	113	4	lasso	0.06385	7.92e-27	-2.1128	3.46e-02	0.000	0.000	0.000	1.000	0.000
NPIPA5-out.wgt.RDat	/u/home/t/tboltz/project-ophoff/rna_whole_blood/cts_TWAS_latest/T_Cells_CD8_weights2//NPIPA5-out.wgt.RDat	NPIPA5	16	15457486	15474904	0.09309	rs4985124	5.06	rs10521101	1.46e-02	-6.60	2.5874	69	19	enet	0.05780	2.18e-24	-4.0785	4.53e-05	0.000	0.316	0.000	0.581	0.103
NPIPB13-out.wgt.RDat	/u/home/t/tboltz/project-ophoff/rna_whole_blood/cts_TWAS_latest/T_Cells_CD8_weights2//NPIPB13-out.wgt.RDat	NPIPB13	16	30234259	30265831	0.07182	rs7204270	-16.24	rs7204270	4.68e-02	10.40	-16.2440	34	9	enet	0.06732	3.13e-28	-14.2181	7.08e-46	0.000	0.000	0.000	0.000	1.000
NPRL3-out.wgt.RDat	/u/home/t/tboltz/project-ophoff/rna_whole_blood/cts_TWAS_latest/T_Cells_CD8_weights2//NPRL3-out.wgt.RDat	NPRL3	16	134274	188859	0.19293	rs11248914	-15.20	rs2562189	5.32e-02	9.73	-14.6762	38	21	enet	0.11361	1.91e-47	-18.8788	1.70e-79	0.000	0.000	0.000	0.702	0.298
PDPK1-out.wgt.RDat	/u/home/t/tboltz/project-ophoff/rna_whole_blood/cts_TWAS_latest/T_Cells_CD8_weights2//PDPK1-out.wgt.RDat	PDPK1	16	2587981	2653189	0.04886	rs11642783	4.45	rs11642783	2.30e-02	6.47	4.4515	48	4	lasso	0.02435	4.05e-11	4.2482	2.16e-05	0.000	0.048	0.000	0.000	0.952
PGAP6-out.wgt.RDat	/u/home/t/tboltz/project-ophoff/rna_whole_blood/cts_TWAS_latest/T_Cells_CD8_weights2//PGAP6-out.wgt.RDat	PGAP6	16	420789	437113	0.08314	rs11248914	-15.20	rs11641742	5.66e-02	-9.98	-0.4424	62	19	enet	0.06107	1.05e-25	2.9716	2.96e-03	0.000	0.000	0.000	1.000	0.000
PGP-out.wgt.RDat	/u/home/t/tboltz/project-ophoff/rna_whole_blood/cts_TWAS_latest/T_Cells_CD8_weights2//PGP-out.wgt.RDat	PGP	16	2261595	2264841	0.02450	rs11642783	4.45	rs26828	8.38e-03	-4.32	1.2593	47	9	enet	0.00423	3.93e-03	-1.9459	5.17e-02	NA	NA	NA	NA	NA
PIEZO1-out.wgt.RDat	/u/home/t/tboltz/project-ophoff/rna_whole_blood/cts_TWAS_latest/T_Cells_CD8_weights2//PIEZO1-out.wgt.RDat	PIEZO1	16	88781747	88851628	0.02947	rs837763	18.77	rs2968482	1.26e-02	5.05	-7.0584	85	3	lasso	0.01086	8.30e-06	-5.6607	1.51e-08	0.000	0.000	0.203	0.793	0.004
PKD1L3-out.wgt.RDat	/u/home/t/tboltz/project-ophoff/rna_whole_blood/cts_TWAS_latest/T_Cells_CD8_weights2//PKD1L3-out.wgt.RDat	PKD1L3	16	71963442	72033877	0.05976	rs8044335	7.90	rs1820248	3.09e-02	-7.71	1.0453	172	19	enet	0.03226	3.12e-14	-1.8164	6.93e-02	NA	NA	NA	NA	NA
PMM2-out.wgt.RDat	/u/home/t/tboltz/project-ophoff/rna_whole_blood/cts_TWAS_latest/T_Cells_CD8_weights2//PMM2-out.wgt.RDat	PMM2	16	8882681	8943182	0.08387	rs1868982	-3.32	rs9926107	6.23e-02	-10.43	-0.6546	165	2	lasso	0.07881	6.48e-33	1.0130	3.11e-01	NA	NA	NA	NA	NA
POLR3K-out.wgt.RDat	/u/home/t/tboltz/project-ophoff/rna_whole_blood/cts_TWAS_latest/T_Cells_CD8_weights2//POLR3K-out.wgt.RDat	POLR3K	16	96408	103608	0.02742	rs11248914	-15.20	rs216596	3.09e-02	7.66	-1.6431	34	3	lasso	0.02863	8.39e-13	-1.5451	1.22e-01	NA	NA	NA	NA	NA
PRKCB-out.wgt.RDat	/u/home/t/tboltz/project-ophoff/rna_whole_blood/cts_TWAS_latest/T_Cells_CD8_weights2//PRKCB-out.wgt.RDat	PRKCB	16	23847305	24231932	0.09302	rs7199641	3.58	rs7404095	4.46e-02	-8.93	-0.1987	179	24	enet	0.05347	1.19e-22	0.1142	9.09e-01	NA	NA	NA	NA	NA
PRSS21-out.wgt.RDat	/u/home/t/tboltz/project-ophoff/rna_whole_blood/cts_TWAS_latest/T_Cells_CD8_weights2//PRSS21-out.wgt.RDat	PRSS21	16	2867182	2876305	0.01657	rs11642783	4.45	rs7281	9.11e-03	5.38	0.2171	61	5	lasso	0.00904	4.40e-05	0.1597	8.73e-01	NA	NA	NA	NA	NA
PSME3IP1-out.wgt.RDat	/u/home/t/tboltz/project-ophoff/rna_whole_blood/cts_TWAS_latest/T_Cells_CD8_weights2//PSME3IP1-out.wgt.RDat	PSME3IP1	16	57186379	57220028	0.01411	rs6499882	-5.39	rs7203634	2.73e-03	-4.27	-2.5830	154	154	blup	0.00556	1.12e-03	3.3032	9.56e-04	0.091	0.032	0.229	0.080	0.568
RAB40C-out.wgt.RDat	/u/home/t/tboltz/project-ophoff/rna_whole_blood/cts_TWAS_latest/T_Cells_CD8_weights2//RAB40C-out.wgt.RDat	RAB40C	16	639358	679271	0.01053	rs11248914	-15.20	rs2017567	8.07e-03	-4.02	3.9672	77	5	lasso	0.00511	1.70e-03	-3.8158	1.36e-04	0.000	0.000	0.845	0.140	0.015
RBL2-out.wgt.RDat	/u/home/t/tboltz/project-ophoff/rna_whole_blood/cts_TWAS_latest/T_Cells_CD8_weights2//RBL2-out.wgt.RDat	RBL2	16	53467890	53525560	0.22305	rs1421085	4.76	rs9941254	3.30e-01	-23.98	-1.6246	159	5	lasso	0.33131	2.00e-153	1.6366	1.02e-01	NA	NA	NA	NA	NA
RFWD3-out.wgt.RDat	/u/home/t/tboltz/project-ophoff/rna_whole_blood/cts_TWAS_latest/T_Cells_CD8_weights2//RFWD3-out.wgt.RDat	RFWD3	16	74655298	74700775	0.03617	rs4888262	-5.21	rs4888262	2.92e-02	-7.36	-5.2143	94	22	enet	0.03774	2.15e-16	3.6838	2.30e-04	0.000	0.001	0.000	0.000	0.999
RMI2-out.wgt.RDat	/u/home/t/tboltz/project-ophoff/rna_whole_blood/cts_TWAS_latest/T_Cells_CD8_weights2//RMI2-out.wgt.RDat	RMI2	16	11343485	11475519	0.02021	rs4493057	4.28	rs11640138	2.36e-02	6.53	-1.5442	155	2	lasso	0.02280	1.65e-10	-1.5223	1.28e-01	NA	NA	NA	NA	NA
RNF166-out.wgt.RDat	/u/home/t/tboltz/project-ophoff/rna_whole_blood/cts_TWAS_latest/T_Cells_CD8_weights2//RNF166-out.wgt.RDat	RNF166	16	88762908	88772816	0.05847	rs837763	18.77	rs8059048	6.43e-03	-5.72	6.9976	68	5	lasso	0.04489	3.16e-19	-3.3127	9.24e-04	0.000	0.000	0.005	0.995	0.000
ROGDI-out.wgt.RDat	/u/home/t/tboltz/project-ophoff/rna_whole_blood/cts_TWAS_latest/T_Cells_CD8_weights2//ROGDI-out.wgt.RDat	ROGDI	16	4846970	4852951	0.02264	rs1684584	4.08	rs13335236	3.48e-03	4.71	-0.5510	87	7	enet	0.01641	5.35e-08	-0.5149	6.07e-01	NA	NA	NA	NA	NA
RPL13-out.wgt.RDat	/u/home/t/tboltz/project-ophoff/rna_whole_blood/cts_TWAS_latest/T_Cells_CD8_weights2//RPL13-out.wgt.RDat	RPL13	16	89627066	89633236	0.10477	rs2965946	7.69	rs17775174	1.31e-01	15.39	-4.4377	121	5	lasso	0.13446	2.07e-56	-4.4814	7.42e-06	0.000	0.000	0.000	1.000	0.000
SEC14L5-out.wgt.RDat	/u/home/t/tboltz/project-ophoff/rna_whole_blood/cts_TWAS_latest/T_Cells_CD8_weights2//SEC14L5-out.wgt.RDat	SEC14L5	16	5008332	5069158	0.02957	rs1684584	4.08	rs3852764	2.56e-02	-6.78	0.6865	84	8	enet	0.02967	3.28e-13	-1.2835	1.99e-01	NA	NA	NA	NA	NA
SGF29-out.wgt.RDat	/u/home/t/tboltz/project-ophoff/rna_whole_blood/cts_TWAS_latest/T_Cells_CD8_weights2//SGF29-out.wgt.RDat	SGF29	16	28565242	28603111	0.03622	rs7359397	-9.14	rs1074631	5.31e-02	9.91	-7.9598	68	4	lasso	0.05342	1.25e-22	-8.3957	4.63e-17	0.000	0.000	0.000	0.551	0.449
SLC5A11-out.wgt.RDat	/u/home/t/tboltz/project-ophoff/rna_whole_blood/cts_TWAS_latest/T_Cells_CD8_weights2//SLC5A11-out.wgt.RDat	SLC5A11	16	24857163	24922949	0.07214	rs4238911	-3.80	rs11647120	1.25e-01	14.86	-0.5892	91	12	enet	0.12309	1.70e-51	-0.6009	5.48e-01	NA	NA	NA	NA	NA
SLC7A6-out.wgt.RDat	/u/home/t/tboltz/project-ophoff/rna_whole_blood/cts_TWAS_latest/T_Cells_CD8_weights2//SLC7A6-out.wgt.RDat	SLC7A6	16	68298420	68335726	0.02015	rs8060686	12.02	rs3743742	1.88e-02	6.21	7.8487	133	4	lasso	0.02063	1.18e-09	8.9171	4.79e-19	0.000	0.000	0.000	1.000	0.000
SMG1-out.wgt.RDat	/u/home/t/tboltz/project-ophoff/rna_whole_blood/cts_TWAS_latest/T_Cells_CD8_weights2//SMG1-out.wgt.RDat	SMG1	16	18816176	18937776	0.03038	rs11646765	4.13	rs2641889	1.75e-02	-6.23	3.7538	59	6	lasso	0.02742	2.52e-12	-3.0685	2.15e-03	0.000	0.365	0.000	0.012	0.623
SNAI3-out.wgt.RDat	/u/home/t/tboltz/project-ophoff/rna_whole_blood/cts_TWAS_latest/T_Cells_CD8_weights2//SNAI3-out.wgt.RDat	SNAI3	16	88744097	88752915	0.11037	rs837763	18.77	rs11076697	4.97e-02	-9.61	-2.8454	68	18	enet	0.06995	2.68e-29	-1.5919	1.11e-01	NA	NA	NA	NA	NA
SNN-out.wgt.RDat	/u/home/t/tboltz/project-ophoff/rna_whole_blood/cts_TWAS_latest/T_Cells_CD8_weights2//SNN-out.wgt.RDat	SNN	16	11762312	11773008	0.03520	rs4493057	4.28	rs732799	2.49e-02	-6.79	1.9050	149	7	enet	0.02764	2.06e-12	-1.3812	1.67e-01	NA	NA	NA	NA	NA
SNRNP25-out.wgt.RDat	/u/home/t/tboltz/project-ophoff/rna_whole_blood/cts_TWAS_latest/T_Cells_CD8_weights2//SNRNP25-out.wgt.RDat	SNRNP25	16	103829	107669	0.08641	rs11248914	-15.20	rs1045001	4.14e-02	-8.54	-1.6311	34	12	enet	0.04756	2.72e-20	-3.5182	4.35e-04	0.000	0.000	0.000	1.000	0.000
SPIRE2-out.wgt.RDat	/u/home/t/tboltz/project-ophoff/rna_whole_blood/cts_TWAS_latest/T_Cells_CD8_weights2//SPIRE2-out.wgt.RDat	SPIRE2	16	89884588	89937727	0.05584	rs2965946	7.69	rs7195066	4.74e-02	9.53	2.4262	88	4	lasso	0.05059	1.69e-21	2.6642	7.72e-03	0.000	0.000	0.000	1.000	0.000
SPNS1-out.wgt.RDat	/u/home/t/tboltz/project-ophoff/rna_whole_blood/cts_TWAS_latest/T_Cells_CD8_weights2//SPNS1-out.wgt.RDat	SPNS1	16	28985543	28995869	0.01931	rs7359397	-9.14	rs7498555	2.29e-02	7.03	-9.1053	52	52	blup	0.02928	4.68e-13	-8.9749	2.84e-19	0.000	0.000	0.000	0.015	0.985
SULT1A1-out.wgt.RDat	/u/home/t/tboltz/project-ophoff/rna_whole_blood/cts_TWAS_latest/T_Cells_CD8_weights2//SULT1A1-out.wgt.RDat	SULT1A1	16	28616518	28634946	0.12227	rs7359397	-9.14	rs17707300	8.36e-02	-12.13	-8.6934	63	8	lasso	0.09768	1.00e-40	7.3077	2.72e-13	0.000	0.000	0.000	0.281	0.719
SULT1A2-out.wgt.RDat	/u/home/t/tboltz/project-ophoff/rna_whole_blood/cts_TWAS_latest/T_Cells_CD8_weights2//SULT1A2-out.wgt.RDat	SULT1A2	16	28603265	28608371	0.08033	rs7359397	-9.14	rs4788084	1.65e-01	16.94	-8.6798	64	6	lasso	0.16222	1.11e-68	-8.6628	4.60e-18	0.000	0.000	0.000	0.285	0.715
TEPP-out.wgt.RDat	/u/home/t/tboltz/project-ophoff/rna_whole_blood/cts_TWAS_latest/T_Cells_CD8_weights2//TEPP-out.wgt.RDat	TEPP	16	58010340	58021475	0.01206	rs6499882	-5.39	rs3743558	1.22e-02	-4.97	0.8569	150	3	enet	0.01185	3.37e-06	-0.7329	4.64e-01	NA	NA	NA	NA	NA
TK2-out.wgt.RDat	/u/home/t/tboltz/project-ophoff/rna_whole_blood/cts_TWAS_latest/T_Cells_CD8_weights2//TK2-out.wgt.RDat	TK2	16	66541907	66586447	0.04361	rs355962	6.77	rs12449200	4.43e-02	-9.07	4.8919	208	8	lasso	0.05918	6.08e-25	-3.0421	2.35e-03	0.000	0.000	0.000	0.997	0.003
TPSD1-out.wgt.RDat	/u/home/t/tboltz/project-ophoff/rna_whole_blood/cts_TWAS_latest/T_Cells_CD8_weights2//TPSD1-out.wgt.RDat	TPSD1	16	1306061	1309009	0.02894	rs3784819	3.44	rs11861920	3.89e-03	4.13	1.6652	98	6	lasso	0.00433	3.56e-03	1.9767	4.81e-02	0.893	0.104	0.002	0.000	0.001
TUFM-out.wgt.RDat	/u/home/t/tboltz/project-ophoff/rna_whole_blood/cts_TWAS_latest/T_Cells_CD8_weights2//TUFM-out.wgt.RDat	TUFM	16	28853733	28857669	0.05118	rs7359397	-9.14	rs7187776	1.77e-01	-17.58	-9.1287	52	2	lasso	0.17645	3.94e-75	9.1312	6.77e-20	0.000	0.000	0.000	0.008	0.992
TXNDC11-out.wgt.RDat	/u/home/t/tboltz/project-ophoff/rna_whole_blood/cts_TWAS_latest/T_Cells_CD8_weights2//TXNDC11-out.wgt.RDat	TXNDC11	16	11772937	11836734	0.10597	rs4493057	4.28	rs732799	8.51e-02	12.30	1.9050	153	4	lasso	0.08201	3.13e-34	1.7110	8.71e-02	NA	NA	NA	NA	NA
XPO6-out.wgt.RDat	/u/home/t/tboltz/project-ophoff/rna_whole_blood/cts_TWAS_latest/T_Cells_CD8_weights2//XPO6-out.wgt.RDat	XPO6	16	28109301	28223241	0.03857	rs12446550	-8.73	rs11861891	6.96e-02	11.22	-0.7218	80	4	lasso	0.07141	6.84e-30	-0.7578	4.49e-01	NA	NA	NA	NA	NA
XYLT1-out.wgt.RDat	/u/home/t/tboltz/project-ophoff/rna_whole_blood/cts_TWAS_latest/T_Cells_CD8_weights2//XYLT1-out.wgt.RDat	XYLT1	16	17195627	17564817	0.01897	rs891160	3.47	rs12923427	1.21e-02	4.97	-0.1426	136	2	lasso	0.00742	1.96e-04	-0.2251	8.22e-01	NA	NA	NA	NA	NA
ZDHHC7-out.wgt.RDat	/u/home/t/tboltz/project-ophoff/rna_whole_blood/cts_TWAS_latest/T_Cells_CD8_weights2//ZDHHC7-out.wgt.RDat	ZDHHC7	16	85007788	85045141	0.02532	rs4782638	3.13	rs7192417	2.95e-02	-7.23	-1.5944	140	2	lasso	0.02877	7.44e-13	1.6636	9.62e-02	NA	NA	NA	NA	NA
ZFP1-out.wgt.RDat	/u/home/t/tboltz/project-ophoff/rna_whole_blood/cts_TWAS_latest/T_Cells_CD8_weights2//ZFP1-out.wgt.RDat	ZFP1	16	75182393	75206134	0.03648	rs16941008	-3.60	rs9939124	2.62e-02	6.91	1.8710	104	1	lasso	0.02553	1.40e-11	1.8710	6.13e-02	NA	NA	NA	NA	NA
ZFP90-out.wgt.RDat	/u/home/t/tboltz/project-ophoff/rna_whole_blood/cts_TWAS_latest/T_Cells_CD8_weights2//ZFP90-out.wgt.RDat	ZFP90	16	68563994	68609975	0.02260	rs6499157	10.94	rs6499188	2.39e-02	6.60	4.3394	124	1	lasso	0.02263	1.93e-10	4.3394	1.43e-05	0.000	0.000	0.000	1.000	0.000
ZG16B-out.wgt.RDat	/u/home/t/tboltz/project-ophoff/rna_whole_blood/cts_TWAS_latest/T_Cells_CD8_weights2//ZG16B-out.wgt.RDat	ZG16B	16	2880171	2889586	0.01571	rs11642783	4.45	rs11862984	8.54e-03	4.96	0.2246	59	2	lasso	0.01297	1.22e-06	0.4120	6.80e-01	NA	NA	NA	NA	NA
ZNF205-out.wgt.RDat	/u/home/t/tboltz/project-ophoff/rna_whole_blood/cts_TWAS_latest/T_Cells_CD8_weights2//ZNF205-out.wgt.RDat	ZNF205	16	3162562	3170518	0.12985	rs11642783	4.45	rs4589555	4.65e-02	-9.91	-2.4409	88	6	lasso	0.10912	1.55e-45	2.5636	1.04e-02	0.000	0.963	0.000	0.020	0.017
ZNF597-out.wgt.RDat	/u/home/t/tboltz/project-ophoff/rna_whole_blood/cts_TWAS_latest/T_Cells_CD8_weights2//ZNF597-out.wgt.RDat	ZNF597	16	3482415	3493504	0.01860	rs4786430	-3.28	rs27234	2.38e-02	6.67	0.4473	78	2	lasso	0.02279	1.66e-10	0.4643	6.42e-01	NA	NA	NA	NA	NA
ZNF75A-out.wgt.RDat	/u/home/t/tboltz/project-ophoff/rna_whole_blood/cts_TWAS_latest/T_Cells_CD8_weights2//ZNF75A-out.wgt.RDat	ZNF75A	16	3355407	3368852	0.01600	rs4786430	-3.28	rs7500738	1.05e-02	-4.64	1.2519	83	7	enet	0.01115	6.36e-06	-0.8615	3.89e-01	NA	NA	NA	NA	NA
PANEL	FILE	ID	CHR	P0	P1	HSQ	BEST.GWAS.ID	BEST.GWAS.Z	EQTL.ID	EQTL.R2	EQTL.Z	EQTL.GWAS.Z	NSNP	NWGT	MODEL	MODELCV.R2	MODELCV.PV	TWAS.Z	TWAS.P	COLOC.PP0	COLOC.PP1	COLOC.PP2	COLOC.PP3	COLOC.PP4
ALOX15-out.wgt.RDat	/u/home/t/tboltz/project-ophoff/rna_whole_blood/cts_TWAS_latest/T_Cells_CD8_weights2//ALOX15-out.wgt.RDat	ALOX15	17	4534215	4545589	0.0207	rs2243100	5.86	rs7225717	0.0167	-5.70	-0.0635	101	2	lasso	0.01482	2.27e-07	0.0634	9.49e-01	NA	NA	NA	NA	NA
ANKFY1-out.wgt.RDat	/u/home/t/tboltz/project-ophoff/rna_whole_blood/cts_TWAS_latest/T_Cells_CD8_weights2//ANKFY1-out.wgt.RDat	ANKFY1	17	4067116	4167290	0.2353	rs8065781	-3.52	rs7221595	0.1339	15.52	1.0352	60	39	enet	0.28572	1.21e-128	0.0181	9.86e-01	NA	NA	NA	NA	NA
ARRB2-out.wgt.RDat	/u/home/t/tboltz/project-ophoff/rna_whole_blood/cts_TWAS_latest/T_Cells_CD8_weights2//ARRB2-out.wgt.RDat	ARRB2	17	4613892	4624794	0.0565	rs2243100	5.86	rs7225717	0.0506	-9.49	-0.0635	106	14	enet	0.05367	9.86e-23	-0.2834	7.77e-01	NA	NA	NA	NA	NA
C17orf107-out.wgt.RDat	/u/home/t/tboltz/project-ophoff/rna_whole_blood/cts_TWAS_latest/T_Cells_CD8_weights2//C17orf107-out.wgt.RDat	C17orf107	17	4802714	4806229	0.0396	rs2243100	5.86	rs8070572	0.0325	7.72	5.7600	132	11	enet	0.03231	2.99e-14	5.9620	2.49e-09	0.000	0.000	0.000	0.008	0.992
C17orf97-out.wgt.RDat	/u/home/t/tboltz/project-ophoff/rna_whole_blood/cts_TWAS_latest/T_Cells_CD8_weights2//C17orf97-out.wgt.RDat	C17orf97	17	260117	280853	0.4087	rs3744735	2.50	rs6565724	0.2188	19.49	2.1556	68	3	lasso	0.21777	1.72e-94	2.0942	3.62e-02	0.000	0.990	0.000	0.000	0.010
CHRNE-out.wgt.RDat	/u/home/t/tboltz/project-ophoff/rna_whole_blood/cts_TWAS_latest/T_Cells_CD8_weights2//CHRNE-out.wgt.RDat	CHRNE	17	4801067	4837733	0.0543	rs2243100	5.86	rs2302321	0.0594	10.20	5.5366	134	6	lasso	0.06054	1.72e-25	5.4828	4.19e-08	0.000	0.000	0.000	0.019	0.980
CXCL16-out.wgt.RDat	/u/home/t/tboltz/project-ophoff/rna_whole_blood/cts_TWAS_latest/T_Cells_CD8_weights2//CXCL16-out.wgt.RDat	CXCL16	17	4636829	4643223	0.0636	rs2243100	5.86	rs2277680	0.0476	-9.23	-0.2254	110	4	lasso	0.04622	9.30e-20	0.1688	8.66e-01	NA	NA	NA	NA	NA
LOC728392-out.wgt.RDat	/u/home/t/tboltz/project-ophoff/rna_whole_blood/cts_TWAS_latest/T_Cells_CD8_weights2//LOC728392-out.wgt.RDat	LOC728392	17	5402760	5404465	0.0378	rs2240289	5.01	rs11653496	0.0102	5.49	4.1109	177	177	blup	0.02046	1.37e-09	3.7302	1.91e-04	0.001	0.231	0.000	0.089	0.680
NLRP1-out.wgt.RDat	/u/home/t/tboltz/project-ophoff/rna_whole_blood/cts_TWAS_latest/T_Cells_CD8_weights2//NLRP1-out.wgt.RDat	NLRP1	17	5402748	5522744	0.0407	rs2240289	5.01	rs2733366	0.0218	6.31	-0.2531	177	4	lasso	0.02418	4.75e-11	0.8545	3.93e-01	NA	NA	NA	NA	NA
OR3A1-out.wgt.RDat	/u/home/t/tboltz/project-ophoff/rna_whole_blood/cts_TWAS_latest/T_Cells_CD8_weights2//OR3A1-out.wgt.RDat	OR3A1	17	3194312	3201654	0.0326	rs11649929	2.89	rs150987	0.0230	-6.87	-0.0252	115	3	lasso	0.03036	1.76e-13	0.3200	7.49e-01	NA	NA	NA	NA	NA
PAFAH1B1-out.wgt.RDat	/u/home/t/tboltz/project-ophoff/rna_whole_blood/cts_TWAS_latest/T_Cells_CD8_weights2//PAFAH1B1-out.wgt.RDat	PAFAH1B1	17	2496505	2588909	0.1381	rs2012068	-5.67	rs6502440	0.1337	15.26	3.1434	119	20	enet	0.16376	2.24e-69	3.5077	4.52e-04	0.000	0.089	0.000	0.902	0.009
PLD2-out.wgt.RDat	/u/home/t/tboltz/project-ophoff/rna_whole_blood/cts_TWAS_latest/T_Cells_CD8_weights2//PLD2-out.wgt.RDat	PLD2	17	4710448	4726729	0.0231	rs2243100	5.86	rs3764900	0.0106	-4.49	2.2696	114	29	enet	0.00967	2.46e-05	-3.9570	7.59e-05	0.005	0.002	0.589	0.186	0.218
RFLNB-out.wgt.RDat	/u/home/t/tboltz/project-ophoff/rna_whole_blood/cts_TWAS_latest/T_Cells_CD8_weights2//RFLNB-out.wgt.RDat	RFLNB	17	289770	295730	0.0911	rs3744735	2.50	rs4968169	0.0259	-6.81	0.5345	70	21	enet	0.03225	3.16e-14	0.2417	8.09e-01	NA	NA	NA	NA	NA
SCIMP-out.wgt.RDat	/u/home/t/tboltz/project-ophoff/rna_whole_blood/cts_TWAS_latest/T_Cells_CD8_weights2//SCIMP-out.wgt.RDat	SCIMP	17	5112216	5138155	0.0190	rs2243100	5.86	rs2641256	0.0235	-6.45	2.7252	202	3	lasso	0.02226	2.69e-10	-3.5095	4.49e-04	0.000	0.008	0.000	0.991	0.001
SERPINF2-out.wgt.RDat	/u/home/t/tboltz/project-ophoff/rna_whole_blood/cts_TWAS_latest/T_Cells_CD8_weights2//SERPINF2-out.wgt.RDat	SERPINF2	17	1646131	1658562	0.0307	rs11650689	-4.12	rs1045794	0.0161	5.57	3.6566	91	9	enet	0.02238	2.42e-10	4.1995	2.67e-05	0.004	0.609	0.000	0.012	0.375
SLC25A11-out.wgt.RDat	/u/home/t/tboltz/project-ophoff/rna_whole_blood/cts_TWAS_latest/T_Cells_CD8_weights2//SLC25A11-out.wgt.RDat	SLC25A11	17	4840426	4843348	0.0136	rs2243100	5.86	rs471064	0.0019	4.29	-1.9771	131	11	enet	0.00718	2.45e-04	-0.5038	6.14e-01	NA	NA	NA	NA	NA
SPAG7-out.wgt.RDat	/u/home/t/tboltz/project-ophoff/rna_whole_blood/cts_TWAS_latest/T_Cells_CD8_weights2//SPAG7-out.wgt.RDat	SPAG7	17	4862522	4871112	0.0668	rs2243100	5.86	rs16942615	0.0538	-9.81	-0.9051	133	3	lasso	0.05304	1.76e-22	1.3252	1.85e-01	NA	NA	NA	NA	NA
SRR-out.wgt.RDat	/u/home/t/tboltz/project-ophoff/rna_whole_blood/cts_TWAS_latest/T_Cells_CD8_weights2//SRR-out.wgt.RDat	SRR	17	2206678	2228554	0.0331	rs2012068	-5.67	rs17761864	0.0327	-7.90	1.0417	113	1	lasso	0.03014	2.15e-13	-1.0417	2.98e-01	NA	NA	NA	NA	NA
TAX1BP3-out.wgt.RDat	/u/home/t/tboltz/project-ophoff/rna_whole_blood/cts_TWAS_latest/T_Cells_CD8_weights2//TAX1BP3-out.wgt.RDat	TAX1BP3	17	3566190	3571973	0.0736	rs8065781	-3.52	rs2915558	0.0214	6.23	1.8848	105	22	enet	0.04751	2.87e-20	0.6730	5.01e-01	NA	NA	NA	NA	NA
VPS53-out.wgt.RDat	/u/home/t/tboltz/project-ophoff/rna_whole_blood/cts_TWAS_latest/T_Cells_CD8_weights2//VPS53-out.wgt.RDat	VPS53	17	411909	624957	0.0581	rs3744735	2.50	rs17616389	0.0169	-8.05	1.2063	86	27	enet	0.04972	3.74e-21	-1.6915	9.07e-02	NA	NA	NA	NA	NA
PANEL	FILE	ID	CHR	P0	P1	HSQ	BEST.GWAS.ID	BEST.GWAS.Z	EQTL.ID	EQTL.R2	EQTL.Z	EQTL.GWAS.Z	NSNP	NWGT	MODEL	MODELCV.R2	MODELCV.PV	TWAS.Z	TWAS.P	COLOC.PP0	COLOC.PP1	COLOC.PP2	COLOC.PP3	COLOC.PP4
CEP192-out.wgt.RDat	/u/home/t/tboltz/project-ophoff/rna_whole_blood/cts_TWAS_latest/T_Cells_CD8_weights2//CEP192-out.wgt.RDat	CEP192	18	12991362	13125051	0.0313	rs489480	5.70	rs562151	0.06221	-10.75	-2.8205	146	5	lasso	0.06291	1.91e-26	2.7041	0.00685	0	0.046	0	0.952	0.002
DOK6-out.wgt.RDat	/u/home/t/tboltz/project-ophoff/rna_whole_blood/cts_TWAS_latest/T_Cells_CD8_weights2//DOK6-out.wgt.RDat	DOK6	18	67068125	67516323	0.0653	rs1381197	-2.83	rs12966827	0.05399	-9.89	-1.7643	256	6	lasso	0.05692	4.92e-24	1.7504	0.08004	NA	NA	NA	NA	NA
DSC1-out.wgt.RDat	/u/home/t/tboltz/project-ophoff/rna_whole_blood/cts_TWAS_latest/T_Cells_CD8_weights2//DSC1-out.wgt.RDat	DSC1	18	28709200	28742819	0.0958	rs3786167	2.76	rs2249810	0.07004	-11.38	2.6232	204	21	enet	0.07514	2.05e-31	-2.8225	0.00476	0	0.966	0	0.001	0.033
DSEL-out.wgt.RDat	/u/home/t/tboltz/project-ophoff/rna_whole_blood/cts_TWAS_latest/T_Cells_CD8_weights2//DSEL-out.wgt.RDat	DSEL	18	65173825	65183957	0.0261	rs11659598	-2.82	rs9319727	0.00886	5.24	0.8341	230	14	enet	0.01356	7.13e-07	0.5562	0.57808	NA	NA	NA	NA	NA
DYM-out.wgt.RDat	/u/home/t/tboltz/project-ophoff/rna_whole_blood/cts_TWAS_latest/T_Cells_CD8_weights2//DYM-out.wgt.RDat	DYM	18	46567845	46987717	0.0101	rs4583322	5.96	rs12606288	0.01156	4.64	0.3252	264	3	lasso	0.00894	4.81e-05	0.0840	0.93309	NA	NA	NA	NA	NA
ELP2-out.wgt.RDat	/u/home/t/tboltz/project-ophoff/rna_whole_blood/cts_TWAS_latest/T_Cells_CD8_weights2//ELP2-out.wgt.RDat	ELP2	18	33709408	33760520	0.0525	rs3859360	4.04	rs1785929	0.04492	-8.99	-0.5432	206	7	lasso	0.04428	5.52e-19	0.4574	0.64735	NA	NA	NA	NA	NA
FECH-out.wgt.RDat	/u/home/t/tboltz/project-ophoff/rna_whole_blood/cts_TWAS_latest/T_Cells_CD8_weights2//FECH-out.wgt.RDat	FECH	18	55211622	55253934	0.0654	rs7226404	-7.86	rs952400	0.01642	-6.87	0.6131	167	4	lasso	0.03985	3.15e-17	-0.3699	0.71144	NA	NA	NA	NA	NA
GALNT1-out.wgt.RDat	/u/home/t/tboltz/project-ophoff/rna_whole_blood/cts_TWAS_latest/T_Cells_CD8_weights2//GALNT1-out.wgt.RDat	GALNT1	18	33161082	33291798	0.0379	rs4131781	-3.52	rs1241347	0.01726	5.65	-0.8571	186	186	blup	0.02125	6.71e-10	0.3848	0.70040	NA	NA	NA	NA	NA
HDHD2-out.wgt.RDat	/u/home/t/tboltz/project-ophoff/rna_whole_blood/cts_TWAS_latest/T_Cells_CD8_weights2//HDHD2-out.wgt.RDat	HDHD2	18	44633780	44676871	0.0129	rs2137288	4.26	rs2117373	0.01350	-5.23	-1.2500	176	3	lasso	0.00948	2.94e-05	1.2501	0.21128	NA	NA	NA	NA	NA
HSBP1L1-out.wgt.RDat	/u/home/t/tboltz/project-ophoff/rna_whole_blood/cts_TWAS_latest/T_Cells_CD8_weights2//HSBP1L1-out.wgt.RDat	HSBP1L1	18	77724631	77730822	0.0272	rs2363127	3.25	rs7237754	0.00851	-5.48	-1.9384	99	99	blup	0.01431	3.60e-07	0.8526	0.39389	NA	NA	NA	NA	NA
LMAN1-out.wgt.RDat	/u/home/t/tboltz/project-ophoff/rna_whole_blood/cts_TWAS_latest/T_Cells_CD8_weights2//LMAN1-out.wgt.RDat	LMAN1	18	56995056	57026497	0.0381	rs668992	3.02	rs9319948	0.04232	-8.67	0.4830	248	3	lasso	0.04111	9.97e-18	-0.3213	0.74797	NA	NA	NA	NA	NA
LOXHD1-out.wgt.RDat	/u/home/t/tboltz/project-ophoff/rna_whole_blood/cts_TWAS_latest/T_Cells_CD8_weights2//LOXHD1-out.wgt.RDat	LOXHD1	18	44056936	44237183	0.2386	rs9807157	-14.95	rs1078174	0.07595	11.76	-0.1283	134	30	enet	0.11439	8.92e-48	1.9959	0.04595	0	0.000	0	1.000	0.000
LPIN2-out.wgt.RDat	/u/home/t/tboltz/project-ophoff/rna_whole_blood/cts_TWAS_latest/T_Cells_CD8_weights2//LPIN2-out.wgt.RDat	LPIN2	18	2916993	3013313	0.0550	rs4798095	2.11	rs11665524	0.01865	5.87	-0.5657	134	14	enet	0.02510	2.06e-11	-1.7059	0.08803	NA	NA	NA	NA	NA
ME2-out.wgt.RDat	/u/home/t/tboltz/project-ophoff/rna_whole_blood/cts_TWAS_latest/T_Cells_CD8_weights2//ME2-out.wgt.RDat	ME2	18	48405451	48480627	0.1116	rs9304408	4.61	rs7240170	0.02433	-6.87	1.1893	199	30	enet	0.05510	2.64e-23	-2.2441	0.02482	0	0.956	0	0.042	0.002
METTL4-out.wgt.RDat	/u/home/t/tboltz/project-ophoff/rna_whole_blood/cts_TWAS_latest/T_Cells_CD8_weights2//METTL4-out.wgt.RDat	METTL4	18	2537525	2571508	0.0191	rs508857	2.18	rs2347279	0.01941	-5.95	1.1701	90	1	lasso	0.01842	8.67e-09	-1.1701	0.24196	NA	NA	NA	NA	NA
NAPG-out.wgt.RDat	/u/home/t/tboltz/project-ophoff/rna_whole_blood/cts_TWAS_latest/T_Cells_CD8_weights2//NAPG-out.wgt.RDat	NAPG	18	10525903	10552761	0.0196	rs16974630	-2.84	rs666064	0.01481	5.46	-1.6131	148	4	lasso	0.01120	6.12e-06	-1.6715	0.09462	NA	NA	NA	NA	NA
NDUFV2-out.wgt.RDat	/u/home/t/tboltz/project-ophoff/rna_whole_blood/cts_TWAS_latest/T_Cells_CD8_weights2//NDUFV2-out.wgt.RDat	NDUFV2	18	9102629	9134343	0.0229	rs1046491	-4.72	rs1156044	0.02395	-6.65	0.2090	121	2	lasso	0.02040	1.45e-09	-0.1944	0.84583	NA	NA	NA	NA	NA
NEDD4L-out.wgt.RDat	/u/home/t/tboltz/project-ophoff/rna_whole_blood/cts_TWAS_latest/T_Cells_CD8_weights2//NEDD4L-out.wgt.RDat	NEDD4L	18	55711459	56068772	0.0351	rs7226404	-7.86	rs4528665	0.01831	6.02	-0.2051	263	7	lasso	0.01658	4.59e-08	-0.1497	0.88102	NA	NA	NA	NA	NA
PIGN-out.wgt.RDat	/u/home/t/tboltz/project-ophoff/rna_whole_blood/cts_TWAS_latest/T_Cells_CD8_weights2//PIGN-out.wgt.RDat	PIGN	18	59572489	59854351	0.0537	rs8095877	2.64	rs6650740	0.04260	-9.35	1.6929	298	298	blup	0.04553	1.75e-19	-1.3391	0.18054	NA	NA	NA	NA	NA
PIK3C3-out.wgt.RDat	/u/home/t/tboltz/project-ophoff/rna_whole_blood/cts_TWAS_latest/T_Cells_CD8_weights2//PIK3C3-out.wgt.RDat	PIK3C3	18	39535200	39667794	0.0216	rs969438	2.73	rs3813065	0.02347	6.77	1.0189	228	10	enet	0.02029	1.60e-09	1.2799	0.20059	NA	NA	NA	NA	NA
POLI-out.wgt.RDat	/u/home/t/tboltz/project-ophoff/rna_whole_blood/cts_TWAS_latest/T_Cells_CD8_weights2//POLI-out.wgt.RDat	POLI	18	51795775	51847636	0.3659	rs11661444	-5.31	rs620495	0.19297	-18.41	-1.1357	166	7	lasso	0.23305	6.63e-102	2.9980	0.00272	0	0.178	0	0.821	0.000
PPP4R1-out.wgt.RDat	/u/home/t/tboltz/project-ophoff/rna_whole_blood/cts_TWAS_latest/T_Cells_CD8_weights2//PPP4R1-out.wgt.RDat	PPP4R1	18	9546790	9615238	0.0710	rs1046491	-4.72	rs676629	0.03733	-8.19	0.1317	121	30	enet	0.06742	2.85e-28	-0.9054	0.36528	NA	NA	NA	NA	NA
PSTPIP2-out.wgt.RDat	/u/home/t/tboltz/project-ophoff/rna_whole_blood/cts_TWAS_latest/T_Cells_CD8_weights2//PSTPIP2-out.wgt.RDat	PSTPIP2	18	43563503	43652226	0.0243	rs9807157	-14.95	rs920295	0.02627	-6.94	2.4870	211	11	enet	0.02642	6.24e-12	-1.7676	0.07713	NA	NA	NA	NA	NA
PTPRM-out.wgt.RDat	/u/home/t/tboltz/project-ophoff/rna_whole_blood/cts_TWAS_latest/T_Cells_CD8_weights2//PTPRM-out.wgt.RDat	PTPRM	18	7566781	8406859	0.0491	rs17567847	2.78	rs12185387	0.02255	-6.39	-0.4787	233	4	lasso	0.02882	7.12e-13	1.0096	0.31270	NA	NA	NA	NA	NA
RAB31-out.wgt.RDat	/u/home/t/tboltz/project-ophoff/rna_whole_blood/cts_TWAS_latest/T_Cells_CD8_weights2//RAB31-out.wgt.RDat	RAB31	18	9708273	9862548	0.0179	rs1046491	-4.72	rs561102	0.00551	-4.53	1.3951	134	5	enet	0.01223	2.38e-06	-0.7515	0.45237	NA	NA	NA	NA	NA
RALBP1-out.wgt.RDat	/u/home/t/tboltz/project-ophoff/rna_whole_blood/cts_TWAS_latest/T_Cells_CD8_weights2//RALBP1-out.wgt.RDat	RALBP1	18	9475008	9538112	0.1742	rs1046491	-4.72	rs7227801	0.11542	14.28	-0.8081	121	31	enet	0.17334	1.04e-73	-2.7523	0.00592	0	0.844	0	0.155	0.001
RBBP8-out.wgt.RDat	/u/home/t/tboltz/project-ophoff/rna_whole_blood/cts_TWAS_latest/T_Cells_CD8_weights2//RBBP8-out.wgt.RDat	RBBP8	18	20378225	20606451	0.0371	rs12955964	4.38	rs729954	0.02173	-6.35	0.7415	186	186	blup	0.02658	5.42e-12	-0.4174	0.67638	NA	NA	NA	NA	NA
RBFA-out.wgt.RDat	/u/home/t/tboltz/project-ophoff/rna_whole_blood/cts_TWAS_latest/T_Cells_CD8_weights2//RBFA-out.wgt.RDat	RBFA	18	77794390	77810651	0.0189	rs2363127	3.25	rs4799134	0.00702	5.44	-2.0155	97	97	blup	0.01661	4.47e-08	-0.8398	0.40102	NA	NA	NA	NA	NA
RELCH-out.wgt.RDat	/u/home/t/tboltz/project-ophoff/rna_whole_blood/cts_TWAS_latest/T_Cells_CD8_weights2//RELCH-out.wgt.RDat	RELCH	18	59854489	59977450	0.0111	rs637151	-3.42	rs9966208	0.00687	4.29	-0.3268	248	11	enet	0.00832	8.55e-05	-0.0403	0.96787	NA	NA	NA	NA	NA
SERPINB10-out.wgt.RDat	/u/home/t/tboltz/project-ophoff/rna_whole_blood/cts_TWAS_latest/T_Cells_CD8_weights2//SERPINB10-out.wgt.RDat	SERPINB10	18	61564409	61603345	0.0726	rs9960471	2.80	rs8089365	0.15528	16.44	-0.3815	245	7	lasso	0.15455	2.98e-65	-0.3152	0.75264	NA	NA	NA	NA	NA
SERPINB8-out.wgt.RDat	/u/home/t/tboltz/project-ophoff/rna_whole_blood/cts_TWAS_latest/T_Cells_CD8_weights2//SERPINB8-out.wgt.RDat	SERPINB8	18	61637264	61687013	0.0167	rs9960471	2.80	rs9950903	0.01658	6.18	-0.5755	260	8	lasso	0.01626	6.16e-08	-0.5678	0.57015	NA	NA	NA	NA	NA
SLC14A1-out.wgt.RDat	/u/home/t/tboltz/project-ophoff/rna_whole_blood/cts_TWAS_latest/T_Cells_CD8_weights2//SLC14A1-out.wgt.RDat	SLC14A1	18	43304093	43332485	0.1115	rs9807157	-14.95	rs2298718	0.04888	-9.34	1.6954	260	17	enet	0.06351	1.09e-26	-1.3468	0.17804	NA	NA	NA	NA	NA
SLC25A52-out.wgt.RDat	/u/home/t/tboltz/project-ophoff/rna_whole_blood/cts_TWAS_latest/T_Cells_CD8_weights2//SLC25A52-out.wgt.RDat	SLC25A52	18	29339526	29340843	0.0163	rs9963820	-2.73	rs12607426	0.01096	5.00	1.2134	149	15	enet	0.00978	2.24e-05	1.1995	0.23034	NA	NA	NA	NA	NA
SLC66A2-out.wgt.RDat	/u/home/t/tboltz/project-ophoff/rna_whole_blood/cts_TWAS_latest/T_Cells_CD8_weights2//SLC66A2-out.wgt.RDat	SLC66A2	18	77662421	77711657	0.1442	rs2363127	3.25	rs12606234	0.09037	-12.55	2.1139	100	24	enet	0.11350	2.14e-47	-1.1309	0.25810	NA	NA	NA	NA	NA
SMAD4-out.wgt.RDat	/u/home/t/tboltz/project-ophoff/rna_whole_blood/cts_TWAS_latest/T_Cells_CD8_weights2//SMAD4-out.wgt.RDat	SMAD4	18	48554765	48611415	0.0177	rs9304408	4.61	rs4368250	0.01567	-5.69	-1.2453	189	11	enet	0.01331	8.91e-07	1.2387	0.21547	NA	NA	NA	NA	NA
TAF4B-out.wgt.RDat	/u/home/t/tboltz/project-ophoff/rna_whole_blood/cts_TWAS_latest/T_Cells_CD8_weights2//TAF4B-out.wgt.RDat	TAF4B	18	23805901	23971649	0.0132	rs4363923	6.93	rs9948342	0.00724	-4.78	0.3332	190	190	blup	0.00944	3.05e-05	0.5674	0.57041	NA	NA	NA	NA	NA
TPGS2-out.wgt.RDat	/u/home/t/tboltz/project-ophoff/rna_whole_blood/cts_TWAS_latest/T_Cells_CD8_weights2//TPGS2-out.wgt.RDat	TPGS2	18	34357611	34409179	0.0843	rs3859360	4.04	rs12958534	0.04037	8.50	-1.0665	114	16	enet	0.05341	1.25e-22	-1.0202	0.30762	NA	NA	NA	NA	NA
TUBB6-out.wgt.RDat	/u/home/t/tboltz/project-ophoff/rna_whole_blood/cts_TWAS_latest/T_Cells_CD8_weights2//TUBB6-out.wgt.RDat	TUBB6	18	12307669	12344319	0.0208	rs11875687	5.49	rs11663340	0.01085	4.61	-0.5312	122	122	blup	0.00812	1.03e-04	-0.3182	0.75031	NA	NA	NA	NA	NA
VAPA-out.wgt.RDat	/u/home/t/tboltz/project-ophoff/rna_whole_blood/cts_TWAS_latest/T_Cells_CD8_weights2//VAPA-out.wgt.RDat	VAPA	18	9914000	9960018	0.1734	rs7237018	-3.60	rs561102	0.17997	-17.71	1.3951	119	3	lasso	0.17867	3.80e-76	-1.3985	0.16197	NA	NA	NA	NA	NA
ZNF24-out.wgt.RDat	/u/home/t/tboltz/project-ophoff/rna_whole_blood/cts_TWAS_latest/T_Cells_CD8_weights2//ZNF24-out.wgt.RDat	ZNF24	18	32912192	32925446	0.0325	rs4131781	-3.52	rs7505349	0.02652	6.89	-2.9226	161	3	lasso	0.02507	2.13e-11	-3.1309	0.00174	0	0.920	0	0.002	0.078
ZNF396-out.wgt.RDat	/u/home/t/tboltz/project-ophoff/rna_whole_blood/cts_TWAS_latest/T_Cells_CD8_weights2//ZNF396-out.wgt.RDat	ZNF396	18	32946659	32957301	0.1155	rs4131781	-3.52	rs8093346	0.02334	-7.88	-2.7331	153	17	enet	0.04775	2.30e-20	2.5060	0.01221	0	0.959	0	0.002	0.040
ZNF519-out.wgt.RDat	/u/home/t/tboltz/project-ophoff/rna_whole_blood/cts_TWAS_latest/T_Cells_CD8_weights2//ZNF519-out.wgt.RDat	ZNF519	18	14057457	14132489	0.0196	rs1787868	2.99	rs17619153	0.00807	-5.00	-0.0925	105	3	lasso	0.01339	8.28e-07	0.6676	0.50437	NA	NA	NA	NA	NA
PANEL	FILE	ID	CHR	P0	P1	HSQ	BEST.GWAS.ID	BEST.GWAS.Z	EQTL.ID	EQTL.R2	EQTL.Z	EQTL.GWAS.Z	NSNP	NWGT	MODEL	MODELCV.R2	MODELCV.PV	TWAS.Z	TWAS.P	COLOC.PP0	COLOC.PP1	COLOC.PP2	COLOC.PP3	COLOC.PP4
ACP5-out.wgt.RDat	/u/home/t/tboltz/project-ophoff/rna_whole_blood/cts_TWAS_latest/T_Cells_CD8_weights2//ACP5-out.wgt.RDat	ACP5	19	11685476	11689823	0.0241	rs4804162	4.89	rs11881292	0.020379	-6.46	-1.2065	184	3	enet	0.02047	1.35e-09	1.3311	1.83e-01	NA	NA	NA	NA	NA
ADGRE1-out.wgt.RDat	/u/home/t/tboltz/project-ophoff/rna_whole_blood/cts_TWAS_latest/T_Cells_CD8_weights2//ADGRE1-out.wgt.RDat	ADGRE1	19	6887578	6940470	0.0520	rs12150997	-3.68	rs443658	0.045918	-9.02	-0.9875	117	4	lasso	0.04413	6.31e-19	0.9848	3.25e-01	NA	NA	NA	NA	NA
ADGRE2-out.wgt.RDat	/u/home/t/tboltz/project-ophoff/rna_whole_blood/cts_TWAS_latest/T_Cells_CD8_weights2//ADGRE2-out.wgt.RDat	ADGRE2	19	14843205	14889372	0.0637	rs6511987	-3.58	rs3795033	0.038708	8.41	-0.2962	111	6	lasso	0.05645	7.59e-24	1.4142	1.57e-01	NA	NA	NA	NA	NA
ADGRE3-out.wgt.RDat	/u/home/t/tboltz/project-ophoff/rna_whole_blood/cts_TWAS_latest/T_Cells_CD8_weights2//ADGRE3-out.wgt.RDat	ADGRE3	19	14729930	14800839	0.0344	rs6511987	-3.58	rs4808849	0.022465	6.70	0.6843	112	5	lasso	0.02631	6.91e-12	1.2754	2.02e-01	NA	NA	NA	NA	NA
ALDH16A1-out.wgt.RDat	/u/home/t/tboltz/project-ophoff/rna_whole_blood/cts_TWAS_latest/T_Cells_CD8_weights2//ALDH16A1-out.wgt.RDat	ALDH16A1	19	49956483	49974307	0.0300	rs8105626	8.30	rs2293013	0.037812	-8.27	2.2063	97	5	lasso	0.03634	7.71e-16	-2.1679	3.02e-02	0.000	0.000	0.000	1.000	0.000
ANKLE1-out.wgt.RDat	/u/home/t/tboltz/project-ophoff/rna_whole_blood/cts_TWAS_latest/T_Cells_CD8_weights2//ANKLE1-out.wgt.RDat	ANKLE1	19	17392455	17398455	0.0220	rs9576	-4.51	rs3810204	0.010254	-5.05	3.1339	104	3	lasso	0.01265	1.63e-06	-1.5766	1.15e-01	NA	NA	NA	NA	NA
ANKRD27-out.wgt.RDat	/u/home/t/tboltz/project-ophoff/rna_whole_blood/cts_TWAS_latest/T_Cells_CD8_weights2//ANKRD27-out.wgt.RDat	ANKRD27	19	33087913	33167503	0.0168	rs11084678	7.90	rs259270	-0.000544	-3.50	-2.3867	182	182	blup	0.00435	3.50e-03	4.0341	5.48e-05	0.000	0.000	0.822	0.036	0.141
ANO8-out.wgt.RDat	/u/home/t/tboltz/project-ophoff/rna_whole_blood/cts_TWAS_latest/T_Cells_CD8_weights2//ANO8-out.wgt.RDat	ANO8	19	17434033	17445664	0.0200	rs9576	-4.51	rs34084277	0.010822	-4.56	3.4284	104	4	lasso	0.01479	2.32e-07	-3.2867	1.01e-03	0.464	0.365	0.026	0.021	0.124
AP1M1-out.wgt.RDat	/u/home/t/tboltz/project-ophoff/rna_whole_blood/cts_TWAS_latest/T_Cells_CD8_weights2//AP1M1-out.wgt.RDat	AP1M1	19	16308390	16356718	0.0189	rs3745313	-4.71	rs2262138	0.011941	5.23	0.1768	168	3	lasso	0.01124	5.90e-06	0.0790	9.37e-01	NA	NA	NA	NA	NA
AP1M2-out.wgt.RDat	/u/home/t/tboltz/project-ophoff/rna_whole_blood/cts_TWAS_latest/T_Cells_CD8_weights2//AP1M2-out.wgt.RDat	AP1M2	19	10683348	10697991	0.0734	rs12982179	-4.11	rs11085739	0.029465	7.61	-2.2369	104	5	lasso	0.05563	1.62e-23	-2.0541	4.00e-02	0.000	0.982	0.000	0.006	0.013
BCKDHA-out.wgt.RDat	/u/home/t/tboltz/project-ophoff/rna_whole_blood/cts_TWAS_latest/T_Cells_CD8_weights2//BCKDHA-out.wgt.RDat	BCKDHA	19	41903724	41930907	0.0725	rs3760659	-6.24	rs284663	0.055534	9.96	-0.6604	111	26	enet	0.05844	1.21e-24	-0.6327	5.27e-01	NA	NA	NA	NA	NA
BLVRB-out.wgt.RDat	/u/home/t/tboltz/project-ophoff/rna_whole_blood/cts_TWAS_latest/T_Cells_CD8_weights2//BLVRB-out.wgt.RDat	BLVRB	19	40953673	40971671	0.0296	rs2561545	6.78	rs2613842	0.030122	-7.57	-0.8948	126	3	lasso	0.03140	6.85e-14	1.1858	2.36e-01	NA	NA	NA	NA	NA
C19orf33-out.wgt.RDat	/u/home/t/tboltz/project-ophoff/rna_whole_blood/cts_TWAS_latest/T_Cells_CD8_weights2//C19orf33-out.wgt.RDat	C19orf33	19	38794805	38795646	0.0799	rs8103530	-4.67	rs931750	0.088521	-12.56	-0.2390	160	13	enet	0.09312	7.94e-39	0.6985	4.85e-01	NA	NA	NA	NA	NA
C19orf48-out.wgt.RDat	/u/home/t/tboltz/project-ophoff/rna_whole_blood/cts_TWAS_latest/T_Cells_CD8_weights2//C19orf48-out.wgt.RDat	C19orf48	19	51300962	51308186	0.0113	rs5517	4.20	rs9991	0.012422	-5.21	-0.6544	130	6	enet	0.00945	3.03e-05	0.7221	4.70e-01	NA	NA	NA	NA	NA
CACTIN-out.wgt.RDat	/u/home/t/tboltz/project-ophoff/rna_whole_blood/cts_TWAS_latest/T_Cells_CD8_weights2//CACTIN-out.wgt.RDat	CACTIN	19	3610644	3626813	0.0127	rs7251928	15.51	rs1476707	0.005290	-4.22	-0.2410	61	2	lasso	0.01113	6.53e-06	0.4123	6.80e-01	NA	NA	NA	NA	NA
CAPN12-out.wgt.RDat	/u/home/t/tboltz/project-ophoff/rna_whole_blood/cts_TWAS_latest/T_Cells_CD8_weights2//CAPN12-out.wgt.RDat	CAPN12	19	39220828	39260544	0.1786	rs8103530	-4.67	rs12978914	0.055843	10.22	-4.5941	137	25	enet	0.14530	3.73e-61	-1.4274	1.53e-01	NA	NA	NA	NA	NA
CAPS-out.wgt.RDat	/u/home/t/tboltz/project-ophoff/rna_whole_blood/cts_TWAS_latest/T_Cells_CD8_weights2//CAPS-out.wgt.RDat	CAPS	19	5912351	5916222	0.0188	rs4643459	4.16	rs10406399	0.012770	4.93	-0.5518	76	8	enet	0.01308	1.10e-06	0.1477	8.83e-01	NA	NA	NA	NA	NA
CATSPERG-out.wgt.RDat	/u/home/t/tboltz/project-ophoff/rna_whole_blood/cts_TWAS_latest/T_Cells_CD8_weights2//CATSPERG-out.wgt.RDat	CATSPERG	19	38826416	38861583	0.0930	rs8103530	-4.67	rs3760884	0.077865	11.93	1.7393	147	22	enet	0.09755	1.13e-40	2.1907	2.85e-02	0.000	0.790	0.000	0.205	0.005
CD33-out.wgt.RDat	/u/home/t/tboltz/project-ophoff/rna_whole_blood/cts_TWAS_latest/T_Cells_CD8_weights2//CD33-out.wgt.RDat	CD33	19	51728321	51743271	0.0509	rs5517	4.20	rs273638	0.027975	-7.52	0.3613	185	26	enet	0.03112	8.83e-14	-1.2890	1.97e-01	NA	NA	NA	NA	NA
CD37-out.wgt.RDat	/u/home/t/tboltz/project-ophoff/rna_whole_blood/cts_TWAS_latest/T_Cells_CD8_weights2//CD37-out.wgt.RDat	CD37	19	49838429	49846592	0.0177	rs8105626	8.30	rs8107548	0.017043	6.07	-0.8954	90	7	enet	0.01947	3.36e-09	-1.4834	1.38e-01	NA	NA	NA	NA	NA
CDKN2D-out.wgt.RDat	/u/home/t/tboltz/project-ophoff/rna_whole_blood/cts_TWAS_latest/T_Cells_CD8_weights2//CDKN2D-out.wgt.RDat	CDKN2D	19	10677137	10679735	0.0415	rs12982179	-4.11	rs12984043	0.028276	7.07	-1.5114	103	1	lasso	0.02756	2.22e-12	-1.5114	1.31e-01	NA	NA	NA	NA	NA
CEACAM21-out.wgt.RDat	/u/home/t/tboltz/project-ophoff/rna_whole_blood/cts_TWAS_latest/T_Cells_CD8_weights2//CEACAM21-out.wgt.RDat	CEACAM21	19	42055887	42093197	0.1097	rs3760659	-6.24	rs714106	0.135665	15.45	-0.8026	84	5	lasso	0.13731	1.18e-57	-0.7073	4.79e-01	NA	NA	NA	NA	NA
CEACAM3-out.wgt.RDat	/u/home/t/tboltz/project-ophoff/rna_whole_blood/cts_TWAS_latest/T_Cells_CD8_weights2//CEACAM3-out.wgt.RDat	CEACAM3	19	42300520	42315592	0.0225	rs12980480	-4.15	rs10407619	0.035663	8.00	2.0036	71	4	lasso	0.03361	9.20e-15	2.1506	3.15e-02	0.000	0.986	0.000	0.006	0.008
CEACAM4-out.wgt.RDat	/u/home/t/tboltz/project-ophoff/rna_whole_blood/cts_TWAS_latest/T_Cells_CD8_weights2//CEACAM4-out.wgt.RDat	CEACAM4	19	42125345	42133442	0.1625	rs3760659	-6.24	rs4802126	0.058100	10.19	-0.3830	78	7	lasso	0.10706	1.14e-44	0.6740	5.00e-01	NA	NA	NA	NA	NA
COL5A3-out.wgt.RDat	/u/home/t/tboltz/project-ophoff/rna_whole_blood/cts_TWAS_latest/T_Cells_CD8_weights2//COL5A3-out.wgt.RDat	COL5A3	19	10070238	10121180	0.2934	rs12982179	-4.11	rs889125	0.179679	17.66	-1.0615	84	19	enet	0.20400	6.26e-88	-1.5051	1.32e-01	NA	NA	NA	NA	NA
COX6B1-out.wgt.RDat	/u/home/t/tboltz/project-ophoff/rna_whole_blood/cts_TWAS_latest/T_Cells_CD8_weights2//COX6B1-out.wgt.RDat	COX6B1	19	36139226	36149684	0.1688	rs7251432	7.42	rs231237	0.039518	9.77	-1.3975	131	33	enet	0.10554	5.03e-44	-0.7967	4.26e-01	NA	NA	NA	NA	NA
CYP4F3-out.wgt.RDat	/u/home/t/tboltz/project-ophoff/rna_whole_blood/cts_TWAS_latest/T_Cells_CD8_weights2//CYP4F3-out.wgt.RDat	CYP4F3	19	15751708	15773635	0.0193	rs3745313	-4.71	rs4808326	0.003824	-4.28	0.8544	188	9	enet	0.00851	7.16e-05	-0.9930	3.21e-01	NA	NA	NA	NA	NA
DNASE2-out.wgt.RDat	/u/home/t/tboltz/project-ophoff/rna_whole_blood/cts_TWAS_latest/T_Cells_CD8_weights2//DNASE2-out.wgt.RDat	DNASE2	19	12986024	12992280	0.1612	rs11085824	-24.32	rs2077544	0.127895	14.98	12.8369	101	9	lasso	0.13153	3.88e-55	12.2294	2.16e-34	0.000	0.000	0.000	1.000	0.000
DUS3L-out.wgt.RDat	/u/home/t/tboltz/project-ophoff/rna_whole_blood/cts_TWAS_latest/T_Cells_CD8_weights2//DUS3L-out.wgt.RDat	DUS3L	19	5784844	5791236	0.0726	rs4643459	4.16	rs3826798	0.039378	8.38	4.0813	73	3	lasso	0.03643	7.08e-16	3.9290	8.53e-05	0.000	0.193	0.000	0.007	0.799
EGLN2-out.wgt.RDat	/u/home/t/tboltz/project-ophoff/rna_whole_blood/cts_TWAS_latest/T_Cells_CD8_weights2//EGLN2-out.wgt.RDat	EGLN2	19	41304902	41314339	0.0393	rs2561545	6.78	rs3733829	0.029662	-7.38	1.0717	123	5	lasso	0.02816	1.29e-12	-0.4502	6.53e-01	NA	NA	NA	NA	NA
EIF3G-out.wgt.RDat	/u/home/t/tboltz/project-ophoff/rna_whole_blood/cts_TWAS_latest/T_Cells_CD8_weights2//EIF3G-out.wgt.RDat	EIF3G	19	10225691	10230594	0.0948	rs12982179	-4.11	rs2305795	0.094095	12.87	-0.3161	90	24	enet	0.10634	2.30e-44	-0.6926	4.89e-01	NA	NA	NA	NA	NA
ELANE-out.wgt.RDat	/u/home/t/tboltz/project-ophoff/rna_whole_blood/cts_TWAS_latest/T_Cells_CD8_weights2//ELANE-out.wgt.RDat	ELANE	19	851015	856247	0.0194	rs602186	8.77	rs3761008	0.010611	4.65	0.1949	30	13	enet	0.00990	2.00e-05	0.1515	8.80e-01	NA	NA	NA	NA	NA
ELL-out.wgt.RDat	/u/home/t/tboltz/project-ophoff/rna_whole_blood/cts_TWAS_latest/T_Cells_CD8_weights2//ELL-out.wgt.RDat	ELL	19	18553474	18632926	0.0146	rs2232968	6.02	rs4808801	0.013765	-5.26	4.4791	87	4	enet	0.01081	8.71e-06	-4.6361	3.55e-06	0.000	0.007	0.023	0.511	0.459
EMC10-out.wgt.RDat	/u/home/t/tboltz/project-ophoff/rna_whole_blood/cts_TWAS_latest/T_Cells_CD8_weights2//EMC10-out.wgt.RDat	EMC10	19	50979658	50994127	0.0173	rs5517	4.20	rs1274597	0.016202	5.56	-3.5509	114	4	lasso	0.01476	2.39e-07	-3.3526	8.00e-04	0.004	0.641	0.000	0.018	0.337
EMP3-out.wgt.RDat	/u/home/t/tboltz/project-ophoff/rna_whole_blood/cts_TWAS_latest/T_Cells_CD8_weights2//EMP3-out.wgt.RDat	EMP3	19	48824767	48833810	0.1409	rs2910393	3.17	rs8355	0.128464	14.97	-1.9903	189	2	lasso	0.13071	8.77e-55	-1.6600	9.69e-02	NA	NA	NA	NA	NA
ETFB-out.wgt.RDat	/u/home/t/tboltz/project-ophoff/rna_whole_blood/cts_TWAS_latest/T_Cells_CD8_weights2//ETFB-out.wgt.RDat	ETFB	19	51848424	51869672	0.0279	rs2569481	-2.55	rs3786629	0.013048	5.03	-0.7924	174	174	blup	0.01149	4.68e-06	-1.4205	1.55e-01	NA	NA	NA	NA	NA
FAM174C-out.wgt.RDat	/u/home/t/tboltz/project-ophoff/rna_whole_blood/cts_TWAS_latest/T_Cells_CD8_weights2//FAM174C-out.wgt.RDat	FAM174C	19	1275530	1279243	0.0199	rs602186	8.77	rs12609287	0.018484	5.98	-0.0994	31	2	lasso	0.01719	2.64e-08	-0.0514	9.59e-01	NA	NA	NA	NA	NA
FBL-out.wgt.RDat	/u/home/t/tboltz/project-ophoff/rna_whole_blood/cts_TWAS_latest/T_Cells_CD8_weights2//FBL-out.wgt.RDat	FBL	19	40325099	40337019	0.0133	rs8182614	2.69	rs7507534	0.007798	4.21	0.8417	143	2	lasso	0.00422	3.96e-03	0.9861	3.24e-01	NA	NA	NA	NA	NA
FPR1-out.wgt.RDat	/u/home/t/tboltz/project-ophoff/rna_whole_blood/cts_TWAS_latest/T_Cells_CD8_weights2//FPR1-out.wgt.RDat	FPR1	19	52248426	52307363	0.1932	rs17695651	2.39	rs4801891	0.058343	-10.24	0.3841	223	8	lasso	0.09089	6.72e-38	-0.9315	3.52e-01	NA	NA	NA	NA	NA
FPR2-out.wgt.RDat	/u/home/t/tboltz/project-ophoff/rna_whole_blood/cts_TWAS_latest/T_Cells_CD8_weights2//FPR2-out.wgt.RDat	FPR2	19	52255280	52273784	0.3128	rs17695651	2.39	rs12610918	0.061149	-10.49	0.3588	219	45	enet	0.19988	5.52e-86	0.7306	4.65e-01	NA	NA	NA	NA	NA
GATAD2A-out.wgt.RDat	/u/home/t/tboltz/project-ophoff/rna_whole_blood/cts_TWAS_latest/T_Cells_CD8_weights2//GATAD2A-out.wgt.RDat	GATAD2A	19	19496636	19619740	0.0131	rs2228603	7.75	rs4808200	0.016804	-5.59	-1.4711	93	1	lasso	0.01573	9.89e-08	1.4711	1.41e-01	NA	NA	NA	NA	NA
GPX4-out.wgt.RDat	/u/home/t/tboltz/project-ophoff/rna_whole_blood/cts_TWAS_latest/T_Cells_CD8_weights2//GPX4-out.wgt.RDat	GPX4	19	1103926	1106787	0.0689	rs602186	8.77	rs2074918	0.028316	7.23	0.8542	30	30	blup	0.04710	4.16e-20	-1.5103	1.31e-01	NA	NA	NA	NA	NA
ICAM1-out.wgt.RDat	/u/home/t/tboltz/project-ophoff/rna_whole_blood/cts_TWAS_latest/T_Cells_CD8_weights2//ICAM1-out.wgt.RDat	ICAM1	19	10381770	10397291	0.0211	rs12982179	-4.11	rs281437	0.026055	-6.84	0.5588	101	2	lasso	0.02553	1.39e-11	-0.5363	5.92e-01	NA	NA	NA	NA	NA
ICAM3-out.wgt.RDat	/u/home/t/tboltz/project-ophoff/rna_whole_blood/cts_TWAS_latest/T_Cells_CD8_weights2//ICAM3-out.wgt.RDat	ICAM3	19	10444453	10450317	0.0360	rs12982179	-4.11	rs2010492	0.003644	4.24	0.3613	102	5	lasso	0.01302	1.16e-06	-0.0964	9.23e-01	NA	NA	NA	NA	NA
ICAM4-out.wgt.RDat	/u/home/t/tboltz/project-ophoff/rna_whole_blood/cts_TWAS_latest/T_Cells_CD8_weights2//ICAM4-out.wgt.RDat	ICAM4	19	10397632	10399198	0.0350	rs12982179	-4.11	rs281437	0.036508	8.10	0.5588	101	2	lasso	0.03609	9.66e-16	0.5779	5.63e-01	NA	NA	NA	NA	NA
ICAM5-out.wgt.RDat	/u/home/t/tboltz/project-ophoff/rna_whole_blood/cts_TWAS_latest/T_Cells_CD8_weights2//ICAM5-out.wgt.RDat	ICAM5	19	10400629	10407454	0.0348	rs12982179	-4.11	rs3093030	0.017188	5.66	-0.7971	101	3	lasso	0.02206	3.21e-10	0.1698	8.65e-01	NA	NA	NA	NA	NA
IL12RB1-out.wgt.RDat	/u/home/t/tboltz/project-ophoff/rna_whole_blood/cts_TWAS_latest/T_Cells_CD8_weights2//IL12RB1-out.wgt.RDat	IL12RB1	19	18169806	18209754	0.0521	rs2232968	6.02	rs2305743	0.057794	10.22	3.9337	90	3	lasso	0.05509	2.66e-23	3.8645	1.11e-04	0.000	0.013	0.000	0.956	0.032
IQCN-out.wgt.RDat	/u/home/t/tboltz/project-ophoff/rna_whole_blood/cts_TWAS_latest/T_Cells_CD8_weights2//IQCN-out.wgt.RDat	IQCN	19	18367908	18385319	0.0561	rs2232968	6.02	rs12608504	0.053785	9.70	-0.6436	90	20	enet	0.06321	1.44e-26	2.4302	1.51e-02	0.000	0.013	0.000	0.987	0.000
KANK2-out.wgt.RDat	/u/home/t/tboltz/project-ophoff/rna_whole_blood/cts_TWAS_latest/T_Cells_CD8_weights2//KANK2-out.wgt.RDat	KANK2	19	11274944	11308224	0.0758	rs4804162	4.89	rs755237	0.056716	-10.11	0.8171	161	12	enet	0.06069	1.49e-25	-1.0003	3.17e-01	NA	NA	NA	NA	NA
KCNN4-out.wgt.RDat	/u/home/t/tboltz/project-ophoff/rna_whole_blood/cts_TWAS_latest/T_Cells_CD8_weights2//KCNN4-out.wgt.RDat	KCNN4	19	44270686	44285409	0.1201	rs346534	9.41	rs10426528	0.180734	-17.80	-1.5789	162	7	lasso	0.17872	3.63e-76	1.5365	1.24e-01	NA	NA	NA	NA	NA
KIR3DL2-out.wgt.RDat	/u/home/t/tboltz/project-ophoff/rna_whole_blood/cts_TWAS_latest/T_Cells_CD8_weights2//KIR3DL2-out.wgt.RDat	KIR3DL2	19	55361899	55378662	0.0391	rs2304167	-3.99	rs634742	0.010377	5.51	0.0216	105	5	lasso	0.02147	5.52e-10	-1.3373	1.81e-01	NA	NA	NA	NA	NA
KLC3-out.wgt.RDat	/u/home/t/tboltz/project-ophoff/rna_whole_blood/cts_TWAS_latest/T_Cells_CD8_weights2//KLC3-out.wgt.RDat	KLC3	19	45836693	45854778	0.0499	rs123187	6.37	rs13181	0.034850	8.00	5.6382	98	5	enet	0.03225	3.18e-14	4.6179	3.88e-06	0.000	0.000	0.000	0.076	0.924
LILRA1-out.wgt.RDat	/u/home/t/tboltz/project-ophoff/rna_whole_blood/cts_TWAS_latest/T_Cells_CD8_weights2//LILRA1-out.wgt.RDat	LILRA1	19	55105048	55113846	0.1567	rs103294	5.94	rs10402708	0.072249	11.31	-1.0521	91	3	lasso	0.13008	1.64e-54	-1.5249	1.27e-01	NA	NA	NA	NA	NA
LILRA2-out.wgt.RDat	/u/home/t/tboltz/project-ophoff/rna_whole_blood/cts_TWAS_latest/T_Cells_CD8_weights2//LILRA2-out.wgt.RDat	LILRA2	19	55084388	55101752	0.0243	rs103294	5.94	rs10402708	0.015921	-5.72	-1.0521	91	2	lasso	0.01241	2.02e-06	1.0613	2.89e-01	NA	NA	NA	NA	NA
LILRA5-out.wgt.RDat	/u/home/t/tboltz/project-ophoff/rna_whole_blood/cts_TWAS_latest/T_Cells_CD8_weights2//LILRA5-out.wgt.RDat	LILRA5	19	54818354	54824436	0.0319	rs103294	5.94	rs651279	0.033846	7.74	4.3435	57	2	enet	0.03406	6.14e-15	3.8234	1.32e-04	0.000	0.017	0.000	0.778	0.206
LILRB1-out.wgt.RDat	/u/home/t/tboltz/project-ophoff/rna_whole_blood/cts_TWAS_latest/T_Cells_CD8_weights2//LILRB1-out.wgt.RDat	LILRB1	19	55128613	55148979	0.0500	rs103294	5.94	rs651279	0.022531	6.46	4.3435	90	21	enet	0.02858	8.82e-13	3.8937	9.87e-05	0.000	0.001	0.000	0.028	0.971
LPAR2-out.wgt.RDat	/u/home/t/tboltz/project-ophoff/rna_whole_blood/cts_TWAS_latest/T_Cells_CD8_weights2//LPAR2-out.wgt.RDat	LPAR2	19	19734465	19739739	0.0389	rs2228603	7.75	rs4808931	0.016060	5.55	-5.8267	106	23	enet	0.02476	2.81e-11	-3.9438	8.02e-05	0.000	0.000	0.016	0.982	0.002
LSM7-out.wgt.RDat	/u/home/t/tboltz/project-ophoff/rna_whole_blood/cts_TWAS_latest/T_Cells_CD8_weights2//LSM7-out.wgt.RDat	LSM7	19	2321520	2328610	0.1040	rs12980348	13.91	rs2270048	0.030458	7.36	-1.4281	63	22	enet	0.05590	1.26e-23	-1.2726	2.03e-01	NA	NA	NA	NA	NA
MAN2B1-out.wgt.RDat	/u/home/t/tboltz/project-ophoff/rna_whole_blood/cts_TWAS_latest/T_Cells_CD8_weights2//MAN2B1-out.wgt.RDat	MAN2B1	19	12757327	12777556	0.0557	rs11085824	-24.32	rs983149	0.018144	-6.80	-1.9641	95	9	lasso	0.03154	6.01e-14	6.1550	7.51e-10	0.000	0.000	0.000	1.000	0.000
MARCHF2-out.wgt.RDat	/u/home/t/tboltz/project-ophoff/rna_whole_blood/cts_TWAS_latest/T_Cells_CD8_weights2//MARCHF2-out.wgt.RDat	MARCHF2	19	8478155	8503901	0.1514	rs11667516	-4.17	rs12610448	0.013559	5.69	-0.2288	105	23	enet	0.07037	1.81e-29	-4.6289	3.68e-06	0.005	0.942	0.000	0.007	0.046
MED16-out.wgt.RDat	/u/home/t/tboltz/project-ophoff/rna_whole_blood/cts_TWAS_latest/T_Cells_CD8_weights2//MED16-out.wgt.RDat	MED16	19	867631	893218	0.0386	rs602186	8.77	rs13090	0.025587	6.85	1.1607	30	30	blup	0.03206	3.78e-14	-1.8025	7.15e-02	NA	NA	NA	NA	NA
MRPL34-out.wgt.RDat	/u/home/t/tboltz/project-ophoff/rna_whole_blood/cts_TWAS_latest/T_Cells_CD8_weights2//MRPL34-out.wgt.RDat	MRPL34	19	17403419	17417652	0.0501	rs9576	-4.51	rs3810204	0.027185	7.01	3.1339	103	5	lasso	0.04784	2.12e-20	1.5626	1.18e-01	NA	NA	NA	NA	NA
MRPL54-out.wgt.RDat	/u/home/t/tboltz/project-ophoff/rna_whole_blood/cts_TWAS_latest/T_Cells_CD8_weights2//MRPL54-out.wgt.RDat	MRPL54	19	3762681	3768573	0.1377	rs7251928	15.51	rs13960	0.133055	15.21	-1.4576	64	5	lasso	0.13190	2.69e-55	-1.4959	1.35e-01	NA	NA	NA	NA	NA
NECTIN2-out.wgt.RDat	/u/home/t/tboltz/project-ophoff/rna_whole_blood/cts_TWAS_latest/T_Cells_CD8_weights2//NECTIN2-out.wgt.RDat	NECTIN2	19	45349433	45392480	0.1431	rs123187	6.37	rs17561351	0.115338	14.22	-0.8226	128	6	enet	0.14540	3.36e-61	-1.4862	1.37e-01	NA	NA	NA	NA	NA
NLRP2-out.wgt.RDat	/u/home/t/tboltz/project-ophoff/rna_whole_blood/cts_TWAS_latest/T_Cells_CD8_weights2//NLRP2-out.wgt.RDat	NLRP2	19	55464499	55512510	0.0844	rs2304167	-3.99	rs12981732	0.079929	12.85	2.1253	104	10	enet	0.12068	1.84e-50	3.0906	2.00e-03	0.000	0.969	0.000	0.022	0.009
NR2F6-out.wgt.RDat	/u/home/t/tboltz/project-ophoff/rna_whole_blood/cts_TWAS_latest/T_Cells_CD8_weights2//NR2F6-out.wgt.RDat	NR2F6	19	17342693	17356749	0.0842	rs9576	-4.51	rs6512184	0.003488	4.15	-3.1070	102	30	enet	0.03650	6.67e-16	-2.3828	1.72e-02	0.665	0.273	0.037	0.015	0.010
NUCB1-out.wgt.RDat	/u/home/t/tboltz/project-ophoff/rna_whole_blood/cts_TWAS_latest/T_Cells_CD8_weights2//NUCB1-out.wgt.RDat	NUCB1	19	49403570	49426629	0.0326	rs281379	-2.60	rs7260579	0.018431	5.96	1.3888	119	1	lasso	0.01706	2.97e-08	1.3888	1.65e-01	NA	NA	NA	NA	NA
OSCAR-out.wgt.RDat	/u/home/t/tboltz/project-ophoff/rna_whole_blood/cts_TWAS_latest/T_Cells_CD8_weights2//OSCAR-out.wgt.RDat	OSCAR	19	54597934	54606000	0.1056	rs103294	5.94	rs2433724	0.031187	7.54	-0.2156	57	4	lasso	0.06286	1.99e-26	-0.2039	8.38e-01	NA	NA	NA	NA	NA
PCP2-out.wgt.RDat	/u/home/t/tboltz/project-ophoff/rna_whole_blood/cts_TWAS_latest/T_Cells_CD8_weights2//PCP2-out.wgt.RDat	PCP2	19	7696498	7698605	0.0390	rs1651016	3.78	rs1862514	0.028570	-7.34	0.6957	110	7	lasso	0.02652	5.69e-12	-0.4142	6.79e-01	NA	NA	NA	NA	NA
PEX11G-out.wgt.RDat	/u/home/t/tboltz/project-ophoff/rna_whole_blood/cts_TWAS_latest/T_Cells_CD8_weights2//PEX11G-out.wgt.RDat	PEX11G	19	7541762	7562335	0.0304	rs1651016	3.78	rs3745356	0.027780	7.10	-0.9937	115	1	lasso	0.02574	1.16e-11	-0.9937	3.20e-01	NA	NA	NA	NA	NA
PGLYRP1-out.wgt.RDat	/u/home/t/tboltz/project-ophoff/rna_whole_blood/cts_TWAS_latest/T_Cells_CD8_weights2//PGLYRP1-out.wgt.RDat	PGLYRP1	19	46522412	46526311	0.0563	rs16939	-5.47	rs12459743	0.026001	-7.20	-0.2249	103	41	enet	0.02932	4.53e-13	0.0280	9.78e-01	NA	NA	NA	NA	NA
PIP5K1C-out.wgt.RDat	/u/home/t/tboltz/project-ophoff/rna_whole_blood/cts_TWAS_latest/T_Cells_CD8_weights2//PIP5K1C-out.wgt.RDat	PIP5K1C	19	3630182	3700477	0.0307	rs7251928	15.51	rs740873	0.020812	6.24	1.3557	65	4	enet	0.01953	3.19e-09	1.2893	1.97e-01	NA	NA	NA	NA	NA
PLA2G4C-out.wgt.RDat	/u/home/t/tboltz/project-ophoff/rna_whole_blood/cts_TWAS_latest/T_Cells_CD8_weights2//PLA2G4C-out.wgt.RDat	PLA2G4C	19	48551101	48614074	0.1176	rs2910393	3.17	rs274883	0.064380	11.30	-0.2279	195	35	enet	0.13083	7.77e-55	0.4238	6.72e-01	NA	NA	NA	NA	NA
PLPP2-out.wgt.RDat	/u/home/t/tboltz/project-ophoff/rna_whole_blood/cts_TWAS_latest/T_Cells_CD8_weights2//PLPP2-out.wgt.RDat	PLPP2	19	281041	291403	0.0312	rs4897946	-2.85	rs3813154	0.017316	5.76	-2.3164	18	3	lasso	0.01852	7.95e-09	-2.4094	1.60e-02	0.006	0.980	0.000	0.000	0.014
PNKP-out.wgt.RDat	/u/home/t/tboltz/project-ophoff/rna_whole_blood/cts_TWAS_latest/T_Cells_CD8_weights2//PNKP-out.wgt.RDat	PNKP	19	50363140	50371166	0.0172	rs8105626	8.30	rs2290775	0.014223	-5.28	2.1400	103	3	lasso	0.01272	1.52e-06	-2.2386	2.52e-02	0.000	0.000	0.023	0.976	0.001
PNMA8A-out.wgt.RDat	/u/home/t/tboltz/project-ophoff/rna_whole_blood/cts_TWAS_latest/T_Cells_CD8_weights2//PNMA8A-out.wgt.RDat	PNMA8A	19	46969749	46974820	0.0969	rs588712	3.33	rs10424030	0.077016	11.74	-1.3846	74	15	enet	0.09328	6.85e-39	-0.8084	4.19e-01	NA	NA	NA	NA	NA
PNMA8B-out.wgt.RDat	/u/home/t/tboltz/project-ophoff/rna_whole_blood/cts_TWAS_latest/T_Cells_CD8_weights2//PNMA8B-out.wgt.RDat	PNMA8B	19	46990164	46999136	0.0467	rs588712	3.33	rs10424030	0.038016	8.30	-1.3846	70	5	lasso	0.04792	1.97e-20	-0.9849	3.25e-01	NA	NA	NA	NA	NA
PPP1R15A-out.wgt.RDat	/u/home/t/tboltz/project-ophoff/rna_whole_blood/cts_TWAS_latest/T_Cells_CD8_weights2//PPP1R15A-out.wgt.RDat	PPP1R15A	19	49375679	49379315	0.0667	rs281379	-2.60	rs9941490	0.033180	7.88	-1.6741	108	16	enet	0.03837	1.22e-16	-2.4912	1.27e-02	0.000	0.996	0.000	0.000	0.004
PPP5C-out.wgt.RDat	/u/home/t/tboltz/project-ophoff/rna_whole_blood/cts_TWAS_latest/T_Cells_CD8_weights2//PPP5C-out.wgt.RDat	PPP5C	19	46850345	46896238	0.1946	rs1422626	-4.51	rs11670522	0.030032	-7.53	3.0449	79	2	lasso	0.09006	1.49e-37	-5.8537	4.81e-09	0.000	0.872	0.000	0.038	0.090
PRDX2-out.wgt.RDat	/u/home/t/tboltz/project-ophoff/rna_whole_blood/cts_TWAS_latest/T_Cells_CD8_weights2//PRDX2-out.wgt.RDat	PRDX2	19	12907635	12912614	0.0695	rs11085824	-24.32	rs722572	0.006317	-4.93	6.4748	89	89	blup	0.01468	2.58e-07	3.9299	8.50e-05	0.000	0.000	0.264	0.726	0.010
PRKD2-out.wgt.RDat	/u/home/t/tboltz/project-ophoff/rna_whole_blood/cts_TWAS_latest/T_Cells_CD8_weights2//PRKD2-out.wgt.RDat	PRKD2	19	47177533	47220384	0.0543	rs2303107	8.06	rs11083846	0.039112	8.40	-0.7320	64	1	lasso	0.03855	1.03e-16	-0.7320	4.64e-01	NA	NA	NA	NA	NA
PTOV1-out.wgt.RDat	/u/home/t/tboltz/project-ophoff/rna_whole_blood/cts_TWAS_latest/T_Cells_CD8_weights2//PTOV1-out.wgt.RDat	PTOV1	19	50353993	50364001	0.0130	rs8105626	8.30	rs10423897	0.014966	5.27	0.3762	103	2	lasso	0.01290	1.30e-06	0.3943	6.93e-01	NA	NA	NA	NA	NA
RABAC1-out.wgt.RDat	/u/home/t/tboltz/project-ophoff/rna_whole_blood/cts_TWAS_latest/T_Cells_CD8_weights2//RABAC1-out.wgt.RDat	RABAC1	19	42460834	42463473	0.0290	rs1206028	3.31	rs7253563	0.033356	-7.84	-1.4218	57	13	enet	0.03658	6.19e-16	2.1163	3.43e-02	0.000	0.996	0.000	0.001	0.003
RDH13-out.wgt.RDat	/u/home/t/tboltz/project-ophoff/rna_whole_blood/cts_TWAS_latest/T_Cells_CD8_weights2//RDH13-out.wgt.RDat	RDH13	19	55550477	55582659	0.0463	rs2304167	-3.99	rs3745913	0.029887	7.82	1.2202	98	5	lasso	0.04098	1.12e-17	0.1059	9.16e-01	NA	NA	NA	NA	NA
REX1BD-out.wgt.RDat	/u/home/t/tboltz/project-ophoff/rna_whole_blood/cts_TWAS_latest/T_Cells_CD8_weights2//REX1BD-out.wgt.RDat	REX1BD	19	18699536	18703146	0.0293	rs2232968	6.02	rs12609505	0.016597	-5.64	-3.7831	73	2	lasso	0.01869	6.79e-09	3.9197	8.87e-05	0.000	0.013	0.006	0.963	0.017
RFPL4AL1-out.wgt.RDat	/u/home/t/tboltz/project-ophoff/rna_whole_blood/cts_TWAS_latest/T_Cells_CD8_weights2//RFPL4AL1-out.wgt.RDat	RFPL4AL1	19	56280508	56284545	0.1018	rs908668	3.36	rs299190	0.047740	9.20	-0.4788	125	11	enet	0.05961	4.10e-25	-0.8512	3.95e-01	NA	NA	NA	NA	NA
RFPL4A-out.wgt.RDat	/u/home/t/tboltz/project-ophoff/rna_whole_blood/cts_TWAS_latest/T_Cells_CD8_weights2//RFPL4A-out.wgt.RDat	RFPL4A	19	56270381	56274541	0.2640	rs908668	3.36	rs299190	0.144471	15.84	-0.4788	125	28	enet	0.15963	1.60e-67	-0.0774	9.38e-01	NA	NA	NA	NA	NA
RFXANK-out.wgt.RDat	/u/home/t/tboltz/project-ophoff/rna_whole_blood/cts_TWAS_latest/T_Cells_CD8_weights2//RFXANK-out.wgt.RDat	RFXANK	19	19303039	19312675	0.0227	rs2228603	7.75	rs10406659	0.020905	-7.20	-2.4242	68	68	blup	0.02466	3.08e-11	1.5633	1.18e-01	NA	NA	NA	NA	NA
RPL18A-out.wgt.RDat	/u/home/t/tboltz/project-ophoff/rna_whole_blood/cts_TWAS_latest/T_Cells_CD8_weights2//RPL18A-out.wgt.RDat	RPL18A	19	17970720	17974962	0.0235	rs2232968	6.02	rs10413723	0.020629	6.40	0.5484	98	3	lasso	0.01946	3.37e-09	0.5484	5.83e-01	NA	NA	NA	NA	NA
RPS16-out.wgt.RDat	/u/home/t/tboltz/project-ophoff/rna_whole_blood/cts_TWAS_latest/T_Cells_CD8_weights2//RPS16-out.wgt.RDat	RPS16	19	39923778	39926589	0.1880	rs8182614	2.69	rs31726	0.089412	-12.56	-0.4554	123	5	lasso	0.11036	4.60e-46	0.3928	6.94e-01	NA	NA	NA	NA	NA
RPS19-out.wgt.RDat	/u/home/t/tboltz/project-ophoff/rna_whole_blood/cts_TWAS_latest/T_Cells_CD8_weights2//RPS19-out.wgt.RDat	RPS19	19	42364326	42376993	0.0271	rs1206028	3.31	rs12974044	0.022610	7.09	-1.7655	67	8	enet	0.03161	5.68e-14	-2.7861	5.33e-03	0.000	0.992	0.000	0.001	0.007
RPS5-out.wgt.RDat	/u/home/t/tboltz/project-ophoff/rna_whole_blood/cts_TWAS_latest/T_Cells_CD8_weights2//RPS5-out.wgt.RDat	RPS5	19	58897768	58906173	0.1627	rs3830	-4.89	rs734379	0.162683	16.84	-2.2723	124	16	enet	0.17240	2.77e-73	-2.8244	4.74e-03	0.000	0.818	0.000	0.171	0.011
SARS2-out.wgt.RDat	/u/home/t/tboltz/project-ophoff/rna_whole_blood/cts_TWAS_latest/T_Cells_CD8_weights2//SARS2-out.wgt.RDat	SARS2	19	39405907	39421536	0.0199	rs8103530	-4.67	rs8113389	0.020044	-6.03	-0.8541	103	1	lasso	0.01968	2.79e-09	0.8541	3.93e-01	NA	NA	NA	NA	NA
SHFL-out.wgt.RDat	/u/home/t/tboltz/project-ophoff/rna_whole_blood/cts_TWAS_latest/T_Cells_CD8_weights2//SHFL-out.wgt.RDat	SHFL	19	10196994	10203919	0.0152	rs12982179	-4.11	rs3826785	0.011372	-4.63	-0.3345	90	3	lasso	0.00947	2.98e-05	0.2328	8.16e-01	NA	NA	NA	NA	NA
SHKBP1-out.wgt.RDat	/u/home/t/tboltz/project-ophoff/rna_whole_blood/cts_TWAS_latest/T_Cells_CD8_weights2//SHKBP1-out.wgt.RDat	SHKBP1	19	41082760	41097305	0.4255	rs2561545	6.78	rs2303729	0.216557	-19.46	4.6370	129	37	enet	0.22180	1.96e-96	-3.6794	2.34e-04	0.000	0.000	0.000	0.997	0.002
SIGLEC11-out.wgt.RDat	/u/home/t/tboltz/project-ophoff/rna_whole_blood/cts_TWAS_latest/T_Cells_CD8_weights2//SIGLEC11-out.wgt.RDat	SIGLEC11	19	50452243	50464429	0.0811	rs8105626	8.30	rs6509448	0.032445	7.64	-0.1320	85	5	lasso	0.03796	1.76e-16	0.2958	7.67e-01	NA	NA	NA	NA	NA
SIGLEC12-out.wgt.RDat	/u/home/t/tboltz/project-ophoff/rna_whole_blood/cts_TWAS_latest/T_Cells_CD8_weights2//SIGLEC12-out.wgt.RDat	SIGLEC12	19	51994482	52005054	0.0842	rs2569481	-2.55	rs3810114	0.068416	11.08	0.4433	197	7	lasso	0.07239	2.72e-30	0.3649	7.15e-01	NA	NA	NA	NA	NA
SIGLEC14-out.wgt.RDat	/u/home/t/tboltz/project-ophoff/rna_whole_blood/cts_TWAS_latest/T_Cells_CD8_weights2//SIGLEC14-out.wgt.RDat	SIGLEC14	19	52145807	52150054	0.1606	rs10421385	2.42	rs16982907	0.073270	11.42	1.8877	201	8	lasso	0.07591	9.95e-32	1.7392	8.20e-02	NA	NA	NA	NA	NA
SLC1A5-out.wgt.RDat	/u/home/t/tboltz/project-ophoff/rna_whole_blood/cts_TWAS_latest/T_Cells_CD8_weights2//SLC1A5-out.wgt.RDat	SLC1A5	19	47278141	47291851	0.0248	rs2303107	8.06	rs588712	0.014820	-5.21	3.3256	55	4	lasso	0.01296	1.22e-06	-3.4811	4.99e-04	0.000	0.000	0.046	0.951	0.003
SPACA6-out.wgt.RDat	/u/home/t/tboltz/project-ophoff/rna_whole_blood/cts_TWAS_latest/T_Cells_CD8_weights2//SPACA6-out.wgt.RDat	SPACA6	19	52192382	52215640	0.0728	rs10421385	2.42	rs2167418	0.039550	8.45	0.6587	208	2	lasso	0.03651	6.62e-16	0.6294	5.29e-01	NA	NA	NA	NA	NA
TIMM13-out.wgt.RDat	/u/home/t/tboltz/project-ophoff/rna_whole_blood/cts_TWAS_latest/T_Cells_CD8_weights2//TIMM13-out.wgt.RDat	TIMM13	19	2425624	2427584	0.0300	rs12980348	13.91	rs7248779	0.019610	-6.52	-2.1446	78	3	lasso	0.02646	6.02e-12	1.7836	7.45e-02	NA	NA	NA	NA	NA
TMC4-out.wgt.RDat	/u/home/t/tboltz/project-ophoff/rna_whole_blood/cts_TWAS_latest/T_Cells_CD8_weights2//TMC4-out.wgt.RDat	TMC4	19	54663847	54676944	0.0909	rs103294	5.94	rs641738	0.075409	-11.50	-5.2738	61	2	lasso	0.07479	2.85e-31	5.2702	1.36e-07	0.000	0.001	0.000	0.040	0.959
TMPRSS9-out.wgt.RDat	/u/home/t/tboltz/project-ophoff/rna_whole_blood/cts_TWAS_latest/T_Cells_CD8_weights2//TMPRSS9-out.wgt.RDat	TMPRSS9	19	2360237	2426237	0.0702	rs12980348	13.91	rs735911	0.165741	17.18	-1.0862	80	1	lasso	0.16795	2.89e-71	-1.0862	2.77e-01	NA	NA	NA	NA	NA
TSKS-out.wgt.RDat	/u/home/t/tboltz/project-ophoff/rna_whole_blood/cts_TWAS_latest/T_Cells_CD8_weights2//TSKS-out.wgt.RDat	TSKS	19	50243015	50266563	0.0990	rs8105626	8.30	rs2302518	0.043687	8.78	-0.8155	107	16	enet	0.04068	1.48e-17	-1.2952	1.95e-01	NA	NA	NA	NA	NA
TYK2-out.wgt.RDat	/u/home/t/tboltz/project-ophoff/rna_whole_blood/cts_TWAS_latest/T_Cells_CD8_weights2//TYK2-out.wgt.RDat	TYK2	19	10461206	10491248	0.0205	rs12982179	-4.11	rs2304256	0.013667	-5.21	-1.4654	101	11	enet	0.01996	2.16e-09	0.6999	4.84e-01	NA	NA	NA	NA	NA
U2AF1L4-out.wgt.RDat	/u/home/t/tboltz/project-ophoff/rna_whole_blood/cts_TWAS_latest/T_Cells_CD8_weights2//U2AF1L4-out.wgt.RDat	U2AF1L4	19	36233366	36236346	0.0334	rs7251432	7.42	rs3848662	0.017356	-5.82	-0.3624	131	2	lasso	0.01500	1.92e-07	0.2048	8.38e-01	NA	NA	NA	NA	NA
UBA52-out.wgt.RDat	/u/home/t/tboltz/project-ophoff/rna_whole_blood/cts_TWAS_latest/T_Cells_CD8_weights2//UBA52-out.wgt.RDat	UBA52	19	18682541	18688360	0.0216	rs2232968	6.02	rs12609505	0.014737	5.33	-3.7831	78	8	enet	0.01342	8.08e-07	-4.2499	2.14e-05	0.000	0.013	0.035	0.935	0.017
UBXN6-out.wgt.RDat	/u/home/t/tboltz/project-ophoff/rna_whole_blood/cts_TWAS_latest/T_Cells_CD8_weights2//UBXN6-out.wgt.RDat	UBXN6	19	4444997	4457791	0.1110	rs7251928	15.51	rs243341	0.053865	-10.05	1.3127	103	7	lasso	0.09598	5.12e-40	-3.0556	2.25e-03	0.000	0.000	0.000	1.000	0.000
VSTM1-out.wgt.RDat	/u/home/t/tboltz/project-ophoff/rna_whole_blood/cts_TWAS_latest/T_Cells_CD8_weights2//VSTM1-out.wgt.RDat	VSTM1	19	54544080	54567207	0.2250	rs103294	5.94	rs2433724	0.079734	-11.83	-0.2156	56	4	lasso	0.13734	1.15e-57	0.3135	7.54e-01	NA	NA	NA	NA	NA
XRCC1-out.wgt.RDat	/u/home/t/tboltz/project-ophoff/rna_whole_blood/cts_TWAS_latest/T_Cells_CD8_weights2//XRCC1-out.wgt.RDat	XRCC1	19	44047193	44084625	0.0198	rs346534	9.41	rs1799778	0.005216	4.44	-0.1432	110	14	enet	0.00940	3.15e-05	-0.0173	9.86e-01	NA	NA	NA	NA	NA
YIF1B-out.wgt.RDat	/u/home/t/tboltz/project-ophoff/rna_whole_blood/cts_TWAS_latest/T_Cells_CD8_weights2//YIF1B-out.wgt.RDat	YIF1B	19	38794199	38807913	0.0551	rs8103530	-4.67	rs3843754	0.076504	-11.69	-0.8341	160	4	enet	0.07674	4.54e-32	0.9186	3.58e-01	NA	NA	NA	NA	NA
YJU2B-out.wgt.RDat	/u/home/t/tboltz/project-ophoff/rna_whole_blood/cts_TWAS_latest/T_Cells_CD8_weights2//YJU2B-out.wgt.RDat	YJU2B	19	13842575	13874110	0.0122	rs10403191	-3.33	rs389535	0.004968	4.04	1.7479	67	67	blup	0.00347	8.11e-03	1.7515	7.99e-02	NA	NA	NA	NA	NA
ZBTB7A-out.wgt.RDat	/u/home/t/tboltz/project-ophoff/rna_whole_blood/cts_TWAS_latest/T_Cells_CD8_weights2//ZBTB7A-out.wgt.RDat	ZBTB7A	19	4043302	4066897	0.0252	rs7251928	15.51	rs10402864	0.015794	-5.40	15.0740	97	4	lasso	0.01366	6.49e-07	-15.4622	6.24e-54	0.000	0.000	0.005	0.121	0.874
ZFP30-out.wgt.RDat	/u/home/t/tboltz/project-ophoff/rna_whole_blood/cts_TWAS_latest/T_Cells_CD8_weights2//ZFP30-out.wgt.RDat	ZFP30	19	38104651	38183238	0.0150	rs2972597	4.75	rs10426712	0.008418	4.77	1.8362	128	10	enet	0.01114	6.42e-06	-0.6492	5.16e-01	NA	NA	NA	NA	NA
ZFP82-out.wgt.RDat	/u/home/t/tboltz/project-ophoff/rna_whole_blood/cts_TWAS_latest/T_Cells_CD8_weights2//ZFP82-out.wgt.RDat	ZFP82	19	36874023	36909546	0.0658	rs3108196	-3.56	rs2070132	0.024752	6.77	-2.2488	135	7	lasso	0.03234	2.92e-14	-1.6131	1.07e-01	NA	NA	NA	NA	NA
ZNF100-out.wgt.RDat	/u/home/t/tboltz/project-ophoff/rna_whole_blood/cts_TWAS_latest/T_Cells_CD8_weights2//ZNF100-out.wgt.RDat	ZNF100	19	21905574	21950381	0.2587	rs939301	-4.51	rs2435039	0.189484	-18.14	-3.3506	132	17	enet	0.32405	2.26e-149	4.8910	1.00e-06	0.000	0.660	0.000	0.159	0.181
ZNF121-out.wgt.RDat	/u/home/t/tboltz/project-ophoff/rna_whole_blood/cts_TWAS_latest/T_Cells_CD8_weights2//ZNF121-out.wgt.RDat	ZNF121	19	9671030	9695209	0.0182	rs3815746	4.06	rs10402626	0.017730	-5.90	0.9536	109	8	enet	0.01484	2.23e-07	-1.1109	2.67e-01	NA	NA	NA	NA	NA
ZNF132-out.wgt.RDat	/u/home/t/tboltz/project-ophoff/rna_whole_blood/cts_TWAS_latest/T_Cells_CD8_weights2//ZNF132-out.wgt.RDat	ZNF132	19	58944182	58951520	0.1885	rs3830	-4.89	rs1051500	0.278517	21.97	4.4202	117	24	enet	0.32234	2.03e-148	3.9303	8.49e-05	0.000	0.042	0.000	0.008	0.950
ZNF135-out.wgt.RDat	/u/home/t/tboltz/project-ophoff/rna_whole_blood/cts_TWAS_latest/T_Cells_CD8_weights2//ZNF135-out.wgt.RDat	ZNF135	19	58570608	58597677	0.0853	rs3830	-4.89	rs2288274	0.031181	7.57	-1.8987	214	16	enet	0.04073	1.42e-17	-1.7531	7.96e-02	NA	NA	NA	NA	NA
ZNF155-out.wgt.RDat	/u/home/t/tboltz/project-ophoff/rna_whole_blood/cts_TWAS_latest/T_Cells_CD8_weights2//ZNF155-out.wgt.RDat	ZNF155	19	44472015	44502478	0.1429	rs346534	9.41	rs16978732	0.055377	11.02	0.2739	217	42	enet	0.14814	2.07e-62	2.2788	2.27e-02	0.000	0.000	0.000	1.000	0.000
ZNF175-out.wgt.RDat	/u/home/t/tboltz/project-ophoff/rna_whole_blood/cts_TWAS_latest/T_Cells_CD8_weights2//ZNF175-out.wgt.RDat	ZNF175	19	52074537	52095763	0.0221	rs2569481	-2.55	rs3752129	0.025160	7.01	0.6197	206	2	lasso	0.02307	1.29e-10	0.6330	5.27e-01	NA	NA	NA	NA	NA
ZNF208-out.wgt.RDat	/u/home/t/tboltz/project-ophoff/rna_whole_blood/cts_TWAS_latest/T_Cells_CD8_weights2//ZNF208-out.wgt.RDat	ZNF208	19	22115761	22193751	0.0265	rs939301	-4.51	rs4808279	0.000835	4.11	-1.0767	122	9	enet	0.01577	9.54e-08	-3.8224	1.32e-04	0.633	0.063	0.145	0.014	0.145
ZNF211-out.wgt.RDat	/u/home/t/tboltz/project-ophoff/rna_whole_blood/cts_TWAS_latest/T_Cells_CD8_weights2//ZNF211-out.wgt.RDat	ZNF211	19	58141764	58155409	0.0254	rs8110803	3.26	rs9749085	0.007142	-5.19	-0.0980	213	213	blup	0.00951	2.87e-05	1.7994	7.20e-02	NA	NA	NA	NA	NA
ZNF229-out.wgt.RDat	/u/home/t/tboltz/project-ophoff/rna_whole_blood/cts_TWAS_latest/T_Cells_CD8_weights2//ZNF229-out.wgt.RDat	ZNF229	19	44921686	44952766	0.0315	rs387976	5.70	rs2686768	0.011573	5.25	0.5282	205	2	lasso	0.01000	1.83e-05	0.5471	5.84e-01	NA	NA	NA	NA	NA
ZNF230-out.wgt.RDat	/u/home/t/tboltz/project-ophoff/rna_whole_blood/cts_TWAS_latest/T_Cells_CD8_weights2//ZNF230-out.wgt.RDat	ZNF230	19	44507110	44518076	0.0202	rs346534	9.41	rs6509137	0.017652	-5.77	-2.2954	226	5	lasso	0.01509	1.77e-07	2.4817	1.31e-02	0.000	0.000	0.001	0.999	0.000
ZNF257-out.wgt.RDat	/u/home/t/tboltz/project-ophoff/rna_whole_blood/cts_TWAS_latest/T_Cells_CD8_weights2//ZNF257-out.wgt.RDat	ZNF257	19	22235233	22274282	0.1111	rs939301	-4.51	rs7253490	0.101125	-13.30	3.2216	125	15	enet	0.12172	6.60e-51	-2.2802	2.26e-02	0.000	0.763	0.000	0.100	0.137
ZNF266-out.wgt.RDat	/u/home/t/tboltz/project-ophoff/rna_whole_blood/cts_TWAS_latest/T_Cells_CD8_weights2//ZNF266-out.wgt.RDat	ZNF266	19	9523138	9546247	0.2592	rs17000948	-3.16	rs7257650	0.483456	28.94	-0.6877	170	3	lasso	0.49120	4.75e-256	-0.5340	5.93e-01	NA	NA	NA	NA	NA
ZNF283-out.wgt.RDat	/u/home/t/tboltz/project-ophoff/rna_whole_blood/cts_TWAS_latest/T_Cells_CD8_weights2//ZNF283-out.wgt.RDat	ZNF283	19	44331474	44356169	0.0204	rs346534	9.41	rs349036	0.008739	-4.92	-1.7168	185	4	lasso	0.01624	6.28e-08	1.5741	1.15e-01	NA	NA	NA	NA	NA
ZNF304-out.wgt.RDat	/u/home/t/tboltz/project-ophoff/rna_whole_blood/cts_TWAS_latest/T_Cells_CD8_weights2//ZNF304-out.wgt.RDat	ZNF304	19	57862676	57871266	0.0355	rs8110803	3.26	rs8099984	0.008771	5.21	2.7630	209	21	enet	0.01678	3.83e-08	2.0708	3.84e-02	0.043	0.937	0.000	0.001	0.019
ZNF333-out.wgt.RDat	/u/home/t/tboltz/project-ophoff/rna_whole_blood/cts_TWAS_latest/T_Cells_CD8_weights2//ZNF333-out.wgt.RDat	ZNF333	19	14800861	14844558	0.0458	rs6511987	-3.58	rs11085903	0.017604	5.99	1.4217	111	21	enet	0.03527	2.04e-15	2.7352	6.23e-03	0.001	0.992	0.000	0.005	0.003
ZNF418-out.wgt.RDat	/u/home/t/tboltz/project-ophoff/rna_whole_blood/cts_TWAS_latest/T_Cells_CD8_weights2//ZNF418-out.wgt.RDat	ZNF418	19	58433253	58446761	0.0535	rs3830	-4.89	rs9304810	0.016688	5.59	-0.4562	234	4	lasso	0.01975	2.61e-09	0.2857	7.75e-01	NA	NA	NA	NA	NA
ZNF429-out.wgt.RDat	/u/home/t/tboltz/project-ophoff/rna_whole_blood/cts_TWAS_latest/T_Cells_CD8_weights2//ZNF429-out.wgt.RDat	ZNF429	19	21679485	21739072	0.1300	rs939301	-4.51	rs4808279	0.039409	-8.37	-1.0767	145	5	lasso	0.04958	4.26e-21	3.1768	1.49e-03	0.000	0.808	0.000	0.190	0.003
ZNF430-out.wgt.RDat	/u/home/t/tboltz/project-ophoff/rna_whole_blood/cts_TWAS_latest/T_Cells_CD8_weights2//ZNF430-out.wgt.RDat	ZNF430	19	21203441	21242856	0.0147	rs2650781	-4.34	rs10418706	0.004941	-3.66	-2.9634	109	109	blup	0.00638	5.16e-04	5.0575	4.25e-07	0.808	0.084	0.090	0.009	0.008
ZNF443-out.wgt.RDat	/u/home/t/tboltz/project-ophoff/rna_whole_blood/cts_TWAS_latest/T_Cells_CD8_weights2//ZNF443-out.wgt.RDat	ZNF443	19	12540521	12551835	0.0612	rs11085824	-24.32	rs7257082	0.054359	10.09	-4.2733	133	6	lasso	0.05890	7.91e-25	-2.9644	3.03e-03	0.000	0.000	0.000	1.000	0.000
ZNF468-out.wgt.RDat	/u/home/t/tboltz/project-ophoff/rna_whole_blood/cts_TWAS_latest/T_Cells_CD8_weights2//ZNF468-out.wgt.RDat	ZNF468	19	53341264	53360902	0.0257	rs10419891	-3.61	rs7247271	0.015795	5.36	0.2433	118	3	lasso	0.01329	9.12e-07	0.3243	7.46e-01	NA	NA	NA	NA	NA
ZNF486-out.wgt.RDat	/u/home/t/tboltz/project-ophoff/rna_whole_blood/cts_TWAS_latest/T_Cells_CD8_weights2//ZNF486-out.wgt.RDat	ZNF486	19	20278024	20311297	0.0797	rs2304130	7.15	rs11085307	0.041971	-8.91	-2.4720	100	35	enet	0.06403	6.73e-27	4.1096	3.96e-05	0.000	0.000	0.000	1.000	0.000
ZNF492-out.wgt.RDat	/u/home/t/tboltz/project-ophoff/rna_whole_blood/cts_TWAS_latest/T_Cells_CD8_weights2//ZNF492-out.wgt.RDat	ZNF492	19	22817127	22850473	0.0684	rs10419926	2.98	rs6511383	0.069384	-11.29	-2.1901	74	1	lasso	0.06846	1.08e-28	2.1901	2.85e-02	0.000	0.988	0.000	0.001	0.011
ZNF493-out.wgt.RDat	/u/home/t/tboltz/project-ophoff/rna_whole_blood/cts_TWAS_latest/T_Cells_CD8_weights2//ZNF493-out.wgt.RDat	ZNF493	19	21579922	21610375	0.2024	rs939301	-4.51	rs8107999	0.133794	-15.47	-4.2914	140	64	enet	0.25340	5.17e-112	4.2714	1.94e-05	0.000	0.099	0.000	0.019	0.882
ZNF506-out.wgt.RDat	/u/home/t/tboltz/project-ophoff/rna_whole_blood/cts_TWAS_latest/T_Cells_CD8_weights2//ZNF506-out.wgt.RDat	ZNF506	19	19896649	19932560	0.0476	rs10401969	7.27	rs16996360	0.045642	9.11	0.9810	106	3	lasso	0.04630	8.63e-20	0.6713	5.02e-01	NA	NA	NA	NA	NA
ZNF544-out.wgt.RDat	/u/home/t/tboltz/project-ophoff/rna_whole_blood/cts_TWAS_latest/T_Cells_CD8_weights2//ZNF544-out.wgt.RDat	ZNF544	19	58739961	58788861	0.0240	rs3830	-4.89	rs260503	0.022064	-6.81	0.5159	151	9	enet	0.02381	6.60e-11	-1.2150	2.24e-01	NA	NA	NA	NA	NA
ZNF550-out.wgt.RDat	/u/home/t/tboltz/project-ophoff/rna_whole_blood/cts_TWAS_latest/T_Cells_CD8_weights2//ZNF550-out.wgt.RDat	ZNF550	19	58046626	58071231	0.0585	rs8110803	3.26	rs3746222	0.031985	-7.64	-0.8974	219	4	lasso	0.03211	3.58e-14	0.5453	5.86e-01	NA	NA	NA	NA	NA
ZNF552-out.wgt.RDat	/u/home/t/tboltz/project-ophoff/rna_whole_blood/cts_TWAS_latest/T_Cells_CD8_weights2//ZNF552-out.wgt.RDat	ZNF552	19	58315210	58326281	0.0315	rs8110803	3.26	rs2285615	0.024360	-6.62	0.9715	234	16	enet	0.02135	6.11e-10	-1.9053	5.67e-02	NA	NA	NA	NA	NA
ZNF557-out.wgt.RDat	/u/home/t/tboltz/project-ophoff/rna_whole_blood/cts_TWAS_latest/T_Cells_CD8_weights2//ZNF557-out.wgt.RDat	ZNF557	19	7069715	7087979	0.0269	rs12150997	-3.68	rs1466715	0.008926	4.23	0.9688	127	22	enet	0.01489	2.12e-07	2.4761	1.33e-02	0.787	0.207	0.005	0.001	0.001
ZNF558-out.wgt.RDat	/u/home/t/tboltz/project-ophoff/rna_whole_blood/cts_TWAS_latest/T_Cells_CD8_weights2//ZNF558-out.wgt.RDat	ZNF558	19	8916847	8942990	0.0408	rs11667516	-4.17	rs2967683	0.004774	-4.19	0.1716	169	169	blup	0.01531	1.46e-07	-0.0748	9.40e-01	NA	NA	NA	NA	NA
ZNF559-out.wgt.RDat	/u/home/t/tboltz/project-ophoff/rna_whole_blood/cts_TWAS_latest/T_Cells_CD8_weights2//ZNF559-out.wgt.RDat	ZNF559	19	9434449	9461838	0.0268	rs17000948	-3.16	rs10745023	0.017836	5.88	-0.0361	176	2	lasso	0.01799	1.28e-08	0.0871	9.31e-01	NA	NA	NA	NA	NA
ZNF561-out.wgt.RDat	/u/home/t/tboltz/project-ophoff/rna_whole_blood/cts_TWAS_latest/T_Cells_CD8_weights2//ZNF561-out.wgt.RDat	ZNF561	19	9715357	9731910	0.0244	rs3815746	4.06	rs10407111	0.013701	5.33	2.1262	106	106	blup	0.01541	1.33e-07	1.8990	5.76e-02	NA	NA	NA	NA	NA
ZNF568-out.wgt.RDat	/u/home/t/tboltz/project-ophoff/rna_whole_blood/cts_TWAS_latest/T_Cells_CD8_weights2//ZNF568-out.wgt.RDat	ZNF568	19	37407232	37488834	0.0173	rs2972597	4.75	rs1644666	0.015522	5.88	-0.9946	187	9	enet	0.01115	6.37e-06	-0.7991	4.24e-01	NA	NA	NA	NA	NA
ZNF584-out.wgt.RDat	/u/home/t/tboltz/project-ophoff/rna_whole_blood/cts_TWAS_latest/T_Cells_CD8_weights2//ZNF584-out.wgt.RDat	ZNF584	19	58912872	58929694	0.0245	rs3830	-4.89	rs11670871	0.018524	-6.61	1.3407	123	7	enet	0.01691	3.40e-08	-1.9318	5.34e-02	NA	NA	NA	NA	NA
ZNF585B-out.wgt.RDat	/u/home/t/tboltz/project-ophoff/rna_whole_blood/cts_TWAS_latest/T_Cells_CD8_weights2//ZNF585B-out.wgt.RDat	ZNF585B	19	37672482	37709055	0.0140	rs2972597	4.75	rs10419174	0.007710	5.13	-0.8857	142	142	blup	0.01136	5.29e-06	-0.1562	8.76e-01	NA	NA	NA	NA	NA
ZNF587B-out.wgt.RDat	/u/home/t/tboltz/project-ophoff/rna_whole_blood/cts_TWAS_latest/T_Cells_CD8_weights2//ZNF587B-out.wgt.RDat	ZNF587B	19	58331090	58357606	0.0181	rs8110803	3.26	rs9749314	0.017423	5.72	1.0315	237	2	lasso	0.01608	7.21e-08	1.0307	3.03e-01	NA	NA	NA	NA	NA
ZNF600-out.wgt.RDat	/u/home/t/tboltz/project-ophoff/rna_whole_blood/cts_TWAS_latest/T_Cells_CD8_weights2//ZNF600-out.wgt.RDat	ZNF600	19	53253196	53290060	0.0210	rs10419891	-3.61	rs7507442	0.012802	5.10	0.6558	116	5	enet	0.01645	5.15e-08	1.4893	1.36e-01	NA	NA	NA	NA	NA
ZNF613-out.wgt.RDat	/u/home/t/tboltz/project-ophoff/rna_whole_blood/cts_TWAS_latest/T_Cells_CD8_weights2//ZNF613-out.wgt.RDat	ZNF613	19	52430401	52452012	0.0120	rs9630874	-2.96	rs8101184	0.012222	-4.77	1.7936	228	2	lasso	0.01701	3.11e-08	-2.4210	1.55e-02	0.248	0.747	0.000	0.000	0.004
ZNF626-out.wgt.RDat	/u/home/t/tboltz/project-ophoff/rna_whole_blood/cts_TWAS_latest/T_Cells_CD8_weights2//ZNF626-out.wgt.RDat	ZNF626	19	20802746	20844402	0.1142	rs12609346	-3.58	rs7254995	0.014667	5.93	0.8111	85	30	enet	0.04574	1.45e-19	-1.9966	4.59e-02	0.002	0.995	0.000	0.002	0.001
ZNF66-out.wgt.RDat	/u/home/t/tboltz/project-ophoff/rna_whole_blood/cts_TWAS_latest/T_Cells_CD8_weights2//ZNF66-out.wgt.RDat	ZNF66	19	20959111	20992801	0.2351	rs1781873	-3.97	rs10407397	0.127474	-14.90	2.2344	94	36	enet	0.17529	1.34e-74	-2.7195	6.54e-03	0.000	0.984	0.000	0.004	0.012
ZNF677-out.wgt.RDat	/u/home/t/tboltz/project-ophoff/rna_whole_blood/cts_TWAS_latest/T_Cells_CD8_weights2//ZNF677-out.wgt.RDat	ZNF677	19	53738635	53758151	0.0447	rs10419891	-3.61	rs10407424	0.023059	-6.45	0.6831	87	4	lasso	0.02504	2.17e-11	-0.2519	8.01e-01	NA	NA	NA	NA	NA
ZNF682-out.wgt.RDat	/u/home/t/tboltz/project-ophoff/rna_whole_blood/cts_TWAS_latest/T_Cells_CD8_weights2//ZNF682-out.wgt.RDat	ZNF682	19	20107868	20150314	0.0160	rs2304130	7.15	rs11085307	0.010784	4.93	-2.4720	106	3	lasso	0.00770	1.51e-04	-2.1718	2.99e-02	0.000	0.000	0.223	0.773	0.004
ZNF69-out.wgt.RDat	/u/home/t/tboltz/project-ophoff/rna_whole_blood/cts_TWAS_latest/T_Cells_CD8_weights2//ZNF69-out.wgt.RDat	ZNF69	19	11998598	12025144	0.0294	rs8104158	4.78	rs7248526	0.013585	5.75	0.3212	138	19	enet	0.01113	6.47e-06	0.1656	8.68e-01	NA	NA	NA	NA	NA
ZNF701-out.wgt.RDat	/u/home/t/tboltz/project-ophoff/rna_whole_blood/cts_TWAS_latest/T_Cells_CD8_weights2//ZNF701-out.wgt.RDat	ZNF701	19	53058711	53090427	0.1472	rs10419891	-3.61	rs329966	0.027702	-8.03	-2.5970	127	4	lasso	0.08581	8.52e-36	1.6091	1.08e-01	NA	NA	NA	NA	NA
ZNF708-out.wgt.RDat	/u/home/t/tboltz/project-ophoff/rna_whole_blood/cts_TWAS_latest/T_Cells_CD8_weights2//ZNF708-out.wgt.RDat	ZNF708	19	21473963	21512227	0.1700	rs939301	-4.51	rs1781867	0.074069	-11.47	-2.2090	130	27	enet	0.16368	2.44e-69	3.7104	2.07e-04	0.000	0.818	0.000	0.169	0.013
ZNF714-out.wgt.RDat	/u/home/t/tboltz/project-ophoff/rna_whole_blood/cts_TWAS_latest/T_Cells_CD8_weights2//ZNF714-out.wgt.RDat	ZNF714	19	21264966	21308073	0.0123	rs939301	-4.51	rs12609831	0.013587	-5.29	-0.3781	113	113	blup	0.01108	6.80e-06	2.9768	2.91e-03	0.008	0.811	0.002	0.168	0.012
ZNF71-out.wgt.RDat	/u/home/t/tboltz/project-ophoff/rna_whole_blood/cts_TWAS_latest/T_Cells_CD8_weights2//ZNF71-out.wgt.RDat	ZNF71	19	57106633	57137849	0.0136	rs7245993	4.84	rs2024395	0.012025	4.78	-0.5089	123	3	lasso	0.01032	1.37e-05	-0.5262	5.99e-01	NA	NA	NA	NA	NA
ZNF737-out.wgt.RDat	/u/home/t/tboltz/project-ophoff/rna_whole_blood/cts_TWAS_latest/T_Cells_CD8_weights2//ZNF737-out.wgt.RDat	ZNF737	19	20718632	20748615	0.1956	rs12609346	-3.58	rs10413625	0.029955	-7.42	-1.1453	77	4	lasso	0.07774	1.78e-32	0.1424	8.87e-01	NA	NA	NA	NA	NA
ZNF738-out.wgt.RDat	/u/home/t/tboltz/project-ophoff/rna_whole_blood/cts_TWAS_latest/T_Cells_CD8_weights2//ZNF738-out.wgt.RDat	ZNF738	19	21541733	21562104	0.1068	rs939301	-4.51	rs4808279	0.013179	-4.94	-1.0767	138	21	enet	0.03711	3.81e-16	1.4853	1.37e-01	NA	NA	NA	NA	NA
ZNF772-out.wgt.RDat	/u/home/t/tboltz/project-ophoff/rna_whole_blood/cts_TWAS_latest/T_Cells_CD8_weights2//ZNF772-out.wgt.RDat	ZNF772	19	57978032	57988938	0.0820	rs8110803	3.26	rs10405925	0.067492	12.06	0.1514	216	5	lasso	0.10916	1.48e-45	0.2162	8.29e-01	NA	NA	NA	NA	NA
ZNF773-out.wgt.RDat	/u/home/t/tboltz/project-ophoff/rna_whole_blood/cts_TWAS_latest/T_Cells_CD8_weights2//ZNF773-out.wgt.RDat	ZNF773	19	58011284	58029772	0.0261	rs8110803	3.26	rs12980664	0.019305	6.66	0.8845	217	7	lasso	0.02094	8.86e-10	0.4572	6.48e-01	NA	NA	NA	NA	NA
ZNF780A-out.wgt.RDat	/u/home/t/tboltz/project-ophoff/rna_whole_blood/cts_TWAS_latest/T_Cells_CD8_weights2//ZNF780A-out.wgt.RDat	ZNF780A	19	40575060	40596845	0.0175	rs814527	-3.42	rs337799	0.020464	-6.11	0.3369	138	3	lasso	0.01934	3.76e-09	-0.3552	7.22e-01	NA	NA	NA	NA	NA
ZNF790-out.wgt.RDat	/u/home/t/tboltz/project-ophoff/rna_whole_blood/cts_TWAS_latest/T_Cells_CD8_weights2//ZNF790-out.wgt.RDat	ZNF790	19	37308331	37341689	0.0304	rs2972597	4.75	rs2385797	0.015847	-5.49	-3.4221	174	7	lasso	0.01187	3.32e-06	3.6471	2.65e-04	0.012	0.632	0.002	0.097	0.258
ZNF793-out.wgt.RDat	/u/home/t/tboltz/project-ophoff/rna_whole_blood/cts_TWAS_latest/T_Cells_CD8_weights2//ZNF793-out.wgt.RDat	ZNF793	19	37997842	38039664	0.0402	rs2972597	4.75	rs4803229	0.036033	-8.02	-0.5478	133	4	lasso	0.03599	1.06e-15	0.8691	3.85e-01	NA	NA	NA	NA	NA
ZNF805-out.wgt.RDat	/u/home/t/tboltz/project-ophoff/rna_whole_blood/cts_TWAS_latest/T_Cells_CD8_weights2//ZNF805-out.wgt.RDat	ZNF805	19	57752001	57774096	0.0253	rs8110803	3.26	rs10418480	0.025512	-6.88	-0.0478	200	4	lasso	0.02354	8.42e-11	0.0769	9.39e-01	NA	NA	NA	NA	NA
ZNF835-out.wgt.RDat	/u/home/t/tboltz/project-ophoff/rna_whole_blood/cts_TWAS_latest/T_Cells_CD8_weights2//ZNF835-out.wgt.RDat	ZNF835	19	57173349	57183151	0.0414	rs7245993	4.84	rs4239476	0.026976	-7.00	-0.4743	125	11	enet	0.03781	2.03e-16	-0.4858	6.27e-01	NA	NA	NA	NA	NA
ZNF83-out.wgt.RDat	/u/home/t/tboltz/project-ophoff/rna_whole_blood/cts_TWAS_latest/T_Cells_CD8_weights2//ZNF83-out.wgt.RDat	ZNF83	19	53097314	53193749	0.0635	rs10419891	-3.61	rs10401904	0.031681	7.64	0.8673	144	9	enet	0.03065	1.35e-13	0.6082	5.43e-01	NA	NA	NA	NA	NA
ZNF85-out.wgt.RDat	/u/home/t/tboltz/project-ophoff/rna_whole_blood/cts_TWAS_latest/T_Cells_CD8_weights2//ZNF85-out.wgt.RDat	ZNF85	19	21106029	21133503	0.0283	rs8107999	-4.29	rs8106633	0.011879	-4.83	0.8081	99	99	blup	0.01141	5.05e-06	2.0108	4.43e-02	0.256	0.728	0.004	0.011	0.001
ZNF91-out.wgt.RDat	/u/home/t/tboltz/project-ophoff/rna_whole_blood/cts_TWAS_latest/T_Cells_CD8_weights2//ZNF91-out.wgt.RDat	ZNF91	19	23487794	23578273	0.0472	rs2116911	-2.35	rs7252064	0.057153	-10.05	0.8431	60	5	lasso	0.06730	3.20e-28	-0.5353	5.92e-01	NA	NA	NA	NA	NA
ZSCAN18-out.wgt.RDat	/u/home/t/tboltz/project-ophoff/rna_whole_blood/cts_TWAS_latest/T_Cells_CD8_weights2//ZSCAN18-out.wgt.RDat	ZSCAN18	19	58595206	58629794	0.0135	rs3830	-4.89	rs4801252	0.008255	4.53	1.7289	204	12	enet	0.00764	1.60e-04	2.0208	4.33e-02	0.297	0.525	0.062	0.110	0.005
PANEL	FILE	ID	CHR	P0	P1	HSQ	BEST.GWAS.ID	BEST.GWAS.Z	EQTL.ID	EQTL.R2	EQTL.Z	EQTL.GWAS.Z	NSNP	NWGT	MODEL	MODELCV.R2	MODELCV.PV	TWAS.Z	TWAS.P	COLOC.PP0	COLOC.PP1	COLOC.PP2	COLOC.PP3	COLOC.PP4
ABCD3-out.wgt.RDat	/u/home/t/tboltz/project-ophoff/rna_whole_blood/cts_TWAS_latest/T_Cells_CD8_weights2//ABCD3-out.wgt.RDat	ABCD3	1	9.49e+07	9.50e+07	0.03240	rs2228344	4.11	rs4148056	0.029913	-7.38	-0.1466	201	13	enet	0.025940	9.63e-12	0.0345	9.72e-01	NA	NA	NA	NA	NA
ACADM-out.wgt.RDat	/u/home/t/tboltz/project-ophoff/rna_whole_blood/cts_TWAS_latest/T_Cells_CD8_weights2//ACADM-out.wgt.RDat	ACADM	1	7.62e+07	7.63e+07	0.02985	rs536913	-2.41	rs1146603	0.010122	5.63	1.2797	276	7	lasso	0.026735	4.69e-12	0.5612	5.75e-01	NA	NA	NA	NA	NA
ACKR1-out.wgt.RDat	/u/home/t/tboltz/project-ophoff/rna_whole_blood/cts_TWAS_latest/T_Cells_CD8_weights2//ACKR1-out.wgt.RDat	ACKR1	1	1.59e+08	1.59e+08	0.02067	rs857846	3.98	rs2251746	0.008472	5.10	1.3631	222	16	enet	0.013579	6.99e-07	0.6578	5.11e-01	NA	NA	NA	NA	NA
ADAM15-out.wgt.RDat	/u/home/t/tboltz/project-ophoff/rna_whole_blood/cts_TWAS_latest/T_Cells_CD8_weights2//ADAM15-out.wgt.RDat	ADAM15	1	1.55e+08	1.55e+08	0.04240	rs2066981	-10.29	rs35902694	0.021516	6.30	-0.7684	112	16	enet	0.028068	1.40e-12	-1.8847	5.95e-02	NA	NA	NA	NA	NA
ADAR-out.wgt.RDat	/u/home/t/tboltz/project-ophoff/rna_whole_blood/cts_TWAS_latest/T_Cells_CD8_weights2//ADAR-out.wgt.RDat	ADAR	1	1.55e+08	1.55e+08	0.01544	rs6695407	-10.13	rs884617	0.014362	5.72	-2.2519	126	2	lasso	0.014007	4.74e-07	-2.3564	1.85e-02	0.000	0.000	0.006	0.994	0.000
ADIPOR1-out.wgt.RDat	/u/home/t/tboltz/project-ophoff/rna_whole_blood/cts_TWAS_latest/T_Cells_CD8_weights2//ADIPOR1-out.wgt.RDat	ADIPOR1	1	2.03e+08	2.03e+08	0.05336	rs12136280	5.07	rs2232852	0.036231	8.60	0.8095	146	18	enet	0.050726	1.49e-21	2.3083	2.10e-02	0.000	0.707	0.000	0.286	0.007
ADORA1-out.wgt.RDat	/u/home/t/tboltz/project-ophoff/rna_whole_blood/cts_TWAS_latest/T_Cells_CD8_weights2//ADORA1-out.wgt.RDat	ADORA1	1	2.03e+08	2.03e+08	0.06489	rs12136280	5.07	rs6701725	0.031130	-7.59	-1.4918	150	2	lasso	0.040513	1.72e-17	2.6491	8.07e-03	0.000	0.711	0.000	0.287	0.002
ADSS2-out.wgt.RDat	/u/home/t/tboltz/project-ophoff/rna_whole_blood/cts_TWAS_latest/T_Cells_CD8_weights2//ADSS2-out.wgt.RDat	ADSS2	1	2.45e+08	2.45e+08	0.04336	rs10737892	-3.26	rs6659174	0.024870	7.05	-2.2784	120	18	enet	0.040608	1.58e-17	-1.8616	6.27e-02	NA	NA	NA	NA	NA
AK5-out.wgt.RDat	/u/home/t/tboltz/project-ophoff/rna_whole_blood/cts_TWAS_latest/T_Cells_CD8_weights2//AK5-out.wgt.RDat	AK5	1	7.77e+07	7.80e+07	0.06180	rs12066428	-3.81	rs6658302	0.020261	6.09	1.1362	172	23	enet	0.027648	2.05e-12	0.6539	5.13e-01	NA	NA	NA	NA	NA
AMIGO1-out.wgt.RDat	/u/home/t/tboltz/project-ophoff/rna_whole_blood/cts_TWAS_latest/T_Cells_CD8_weights2//AMIGO1-out.wgt.RDat	AMIGO1	1	1.10e+08	1.10e+08	0.02102	rs668413	5.00	rs2301230	0.019100	-5.90	4.1129	118	2	lasso	0.017939	1.34e-08	-4.1070	4.01e-05	0.000	0.165	0.000	0.252	0.582
ANGEL2-out.wgt.RDat	/u/home/t/tboltz/project-ophoff/rna_whole_blood/cts_TWAS_latest/T_Cells_CD8_weights2//ANGEL2-out.wgt.RDat	ANGEL2	1	2.13e+08	2.13e+08	0.01861	rs12408694	-6.83	rs2817978	0.011441	-4.83	1.6758	145	2	lasso	0.007571	1.71e-04	-1.6866	9.17e-02	NA	NA	NA	NA	NA
ANKRD35-out.wgt.RDat	/u/home/t/tboltz/project-ophoff/rna_whole_blood/cts_TWAS_latest/T_Cells_CD8_weights2//ANKRD35-out.wgt.RDat	ANKRD35	1	1.46e+08	1.46e+08	0.15884	rs10797649	-4.19	rs6670984	0.092162	-12.68	-2.3455	19	1	lasso	0.091757	2.94e-38	2.3455	1.90e-02	0.000	0.978	0.000	0.006	0.015
AQP10-out.wgt.RDat	/u/home/t/tboltz/project-ophoff/rna_whole_blood/cts_TWAS_latest/T_Cells_CD8_weights2//AQP10-out.wgt.RDat	AQP10	1	1.54e+08	1.54e+08	0.02988	rs7521837	5.43	rs3811455	0.006913	5.12	-3.1290	116	4	lasso	0.019955	2.16e-09	-3.8395	1.23e-04	0.008	0.260	0.021	0.687	0.024
ARHGAP30-out.wgt.RDat	/u/home/t/tboltz/project-ophoff/rna_whole_blood/cts_TWAS_latest/T_Cells_CD8_weights2//ARHGAP30-out.wgt.RDat	ARHGAP30	1	1.61e+08	1.61e+08	0.02439	rs1801274	7.07	rs10797092	0.015095	5.23	0.1412	150	4	lasso	0.016298	5.93e-08	-0.2963	7.67e-01	NA	NA	NA	NA	NA
ARHGEF19-out.wgt.RDat	/u/home/t/tboltz/project-ophoff/rna_whole_blood/cts_TWAS_latest/T_Cells_CD8_weights2//ARHGEF19-out.wgt.RDat	ARHGEF19	1	1.65e+07	1.65e+07	0.02582	rs6683445	9.06	rs4661733	0.006442	4.86	-0.9276	182	6	lasso	0.012886	1.31e-06	-1.5682	1.17e-01	NA	NA	NA	NA	NA
ARPC5-out.wgt.RDat	/u/home/t/tboltz/project-ophoff/rna_whole_blood/cts_TWAS_latest/T_Cells_CD8_weights2//ARPC5-out.wgt.RDat	ARPC5	1	1.84e+08	1.84e+08	0.19397	rs3768622	-4.18	rs2254972	0.223739	-19.77	1.1028	199	6	lasso	0.238174	1.99e-104	-1.0037	3.16e-01	NA	NA	NA	NA	NA
ATAD3B-out.wgt.RDat	/u/home/t/tboltz/project-ophoff/rna_whole_blood/cts_TWAS_latest/T_Cells_CD8_weights2//ATAD3B-out.wgt.RDat	ATAD3B	1	1.41e+06	1.43e+06	0.12293	rs4648727	-2.93	rs7524470	0.003662	3.95	0.7487	47	17	enet	0.037143	3.71e-16	0.8206	4.12e-01	NA	NA	NA	NA	NA
ATF6-out.wgt.RDat	/u/home/t/tboltz/project-ophoff/rna_whole_blood/cts_TWAS_latest/T_Cells_CD8_weights2//ATF6-out.wgt.RDat	ATF6	1	1.62e+08	1.62e+08	0.06227	rs1801274	7.07	rs1394070	0.027802	7.22	2.4189	307	8	lasso	0.036644	5.84e-16	1.7147	8.64e-02	NA	NA	NA	NA	NA
ATP1B1-out.wgt.RDat	/u/home/t/tboltz/project-ophoff/rna_whole_blood/cts_TWAS_latest/T_Cells_CD8_weights2//ATP1B1-out.wgt.RDat	ATP1B1	1	1.69e+08	1.69e+08	0.04736	rs609629	3.80	rs2000321	0.017451	6.22	-2.4257	258	25	enet	0.030024	2.38e-13	-3.1679	1.54e-03	0.000	0.983	0.000	0.005	0.012
ATP6V0B-out.wgt.RDat	/u/home/t/tboltz/project-ophoff/rna_whole_blood/cts_TWAS_latest/T_Cells_CD8_weights2//ATP6V0B-out.wgt.RDat	ATP6V0B	1	4.44e+07	4.44e+07	0.02090	rs660899	8.85	rs2486008	0.023366	-6.44	1.8900	133	3	lasso	0.021285	6.50e-10	-2.4740	1.34e-02	0.000	0.000	0.000	1.000	0.000
B3GALNT2-out.wgt.RDat	/u/home/t/tboltz/project-ophoff/rna_whole_blood/cts_TWAS_latest/T_Cells_CD8_weights2//B3GALNT2-out.wgt.RDat	B3GALNT2	1	2.36e+08	2.36e+08	0.05442	rs6429386	3.51	rs1305556	0.070298	11.33	0.5354	78	2	lasso	0.072354	2.82e-30	0.5074	6.12e-01	NA	NA	NA	NA	NA
B3GALT6-out.wgt.RDat	/u/home/t/tboltz/project-ophoff/rna_whole_blood/cts_TWAS_latest/T_Cells_CD8_weights2//B3GALT6-out.wgt.RDat	B3GALT6	1	1.17e+06	1.17e+06	0.02570	rs6604968	1.73	rs3813199	0.036810	8.24	-0.0226	32	6	enet	0.037424	2.87e-16	0.0583	9.54e-01	NA	NA	NA	NA	NA
BCL2L15-out.wgt.RDat	/u/home/t/tboltz/project-ophoff/rna_whole_blood/cts_TWAS_latest/T_Cells_CD8_weights2//BCL2L15-out.wgt.RDat	BCL2L15	1	1.14e+08	1.14e+08	0.01154	rs631230	3.22	rs1746860	0.011258	-4.89	1.8219	136	1	lasso	0.008587	6.69e-05	-1.8219	6.85e-02	NA	NA	NA	NA	NA
BTG2-out.wgt.RDat	/u/home/t/tboltz/project-ophoff/rna_whole_blood/cts_TWAS_latest/T_Cells_CD8_weights2//BTG2-out.wgt.RDat	BTG2	1	2.03e+08	2.03e+08	0.05622	rs6660778	5.75	rs4543864	0.042729	8.70	-2.7616	133	2	lasso	0.042163	3.81e-18	-2.9386	3.30e-03	0.000	0.033	0.000	0.965	0.002
C1orf105-out.wgt.RDat	/u/home/t/tboltz/project-ophoff/rna_whole_blood/cts_TWAS_latest/T_Cells_CD8_weights2//C1orf105-out.wgt.RDat	C1orf105	1	1.72e+08	1.72e+08	0.02173	rs479960	-8.56	rs2269615	0.014331	5.97	4.7586	164	7	enet	0.014254	3.79e-07	6.1790	6.45e-10	0.000	0.000	0.001	0.999	0.000
C1orf109-out.wgt.RDat	/u/home/t/tboltz/project-ophoff/rna_whole_blood/cts_TWAS_latest/T_Cells_CD8_weights2//C1orf109-out.wgt.RDat	C1orf109	1	3.81e+07	3.82e+07	0.04165	rs2492301	-5.05	rs3762352	0.036480	-8.19	0.0543	137	3	lasso	0.035102	2.37e-15	-0.0488	9.61e-01	NA	NA	NA	NA	NA
C1orf112-out.wgt.RDat	/u/home/t/tboltz/project-ophoff/rna_whole_blood/cts_TWAS_latest/T_Cells_CD8_weights2//C1orf112-out.wgt.RDat	C1orf112	1	1.70e+08	1.70e+08	0.02207	rs10919360	-2.97	rs11577641	0.009259	-5.03	0.1809	352	14	enet	0.013454	7.83e-07	-1.2502	2.11e-01	NA	NA	NA	NA	NA
C1orf115-out.wgt.RDat	/u/home/t/tboltz/project-ophoff/rna_whole_blood/cts_TWAS_latest/T_Cells_CD8_weights2//C1orf115-out.wgt.RDat	C1orf115	1	2.21e+08	2.21e+08	0.16406	rs12754802	3.00	rs437078	0.065189	10.68	-0.2710	164	24	enet	0.099094	2.56e-41	-2.0266	4.27e-02	0.000	0.998	0.000	0.001	0.001
C1orf87-out.wgt.RDat	/u/home/t/tboltz/project-ophoff/rna_whole_blood/cts_TWAS_latest/T_Cells_CD8_weights2//C1orf87-out.wgt.RDat	C1orf87	1	6.05e+07	6.05e+07	0.16800	rs684371	3.76	rs1381888	0.050086	9.39	-3.2989	164	41	enet	0.063587	1.02e-26	-2.6169	8.87e-03	0.000	0.812	0.000	0.003	0.184
C1QB-out.wgt.RDat	/u/home/t/tboltz/project-ophoff/rna_whole_blood/cts_TWAS_latest/T_Cells_CD8_weights2//C1QB-out.wgt.RDat	C1QB	1	2.30e+07	2.30e+07	0.02114	rs12568930	5.95	rs294185	0.021848	6.27	1.6948	151	3	lasso	0.020614	1.19e-09	1.6918	9.07e-02	NA	NA	NA	NA	NA
C4BPA-out.wgt.RDat	/u/home/t/tboltz/project-ophoff/rna_whole_blood/cts_TWAS_latest/T_Cells_CD8_weights2//C4BPA-out.wgt.RDat	C4BPA	1	2.07e+08	2.07e+08	0.27719	rs11576522	3.94	rs11120211	0.174858	17.49	0.4071	194	3	lasso	0.172898	1.65e-73	0.2413	8.09e-01	NA	NA	NA	NA	NA
CA6-out.wgt.RDat	/u/home/t/tboltz/project-ophoff/rna_whole_blood/cts_TWAS_latest/T_Cells_CD8_weights2//CA6-out.wgt.RDat	CA6	1	9.01e+06	9.04e+06	0.03213	rs12145292	-3.65	rs4418632	0.006621	4.97	-0.4385	96	14	enet	0.013474	7.69e-07	0.2088	8.35e-01	NA	NA	NA	NA	NA
CAPN2-out.wgt.RDat	/u/home/t/tboltz/project-ophoff/rna_whole_blood/cts_TWAS_latest/T_Cells_CD8_weights2//CAPN2-out.wgt.RDat	CAPN2	1	2.24e+08	2.24e+08	0.05208	rs7524705	-5.84	rs11261292	0.015029	5.28	0.3289	142	4	lasso	0.020872	9.44e-10	0.4737	6.36e-01	NA	NA	NA	NA	NA
CASP9-out.wgt.RDat	/u/home/t/tboltz/project-ophoff/rna_whole_blood/cts_TWAS_latest/T_Cells_CD8_weights2//CASP9-out.wgt.RDat	CASP9	1	1.58e+07	1.59e+07	0.03073	rs2009594	8.94	rs2236215	0.021583	6.59	1.9486	260	260	blup	0.026627	5.17e-12	-0.9380	3.48e-01	NA	NA	NA	NA	NA
CCDC163-out.wgt.RDat	/u/home/t/tboltz/project-ophoff/rna_whole_blood/cts_TWAS_latest/T_Cells_CD8_weights2//CCDC163-out.wgt.RDat	CCDC163	1	4.60e+07	4.60e+07	0.08640	rs4073846	-17.41	rs4660864	0.151345	16.32	5.9654	140	15	enet	0.148757	1.11e-62	5.3475	8.92e-08	0.000	0.000	0.000	1.000	0.000
CCDC24-out.wgt.RDat	/u/home/t/tboltz/project-ophoff/rna_whole_blood/cts_TWAS_latest/T_Cells_CD8_weights2//CCDC24-out.wgt.RDat	CCDC24	1	4.45e+07	4.45e+07	0.03606	rs660899	8.85	rs7161	0.030672	7.83	3.5029	132	3	lasso	0.032305	3.01e-14	3.1234	1.79e-03	0.000	0.000	0.000	1.000	0.000
CCSAP-out.wgt.RDat	/u/home/t/tboltz/project-ophoff/rna_whole_blood/cts_TWAS_latest/T_Cells_CD8_weights2//CCSAP-out.wgt.RDat	CCSAP	1	2.29e+08	2.29e+08	0.19622	rs12403112	-5.28	rs237802	0.181153	17.75	-1.4379	146	8	enet	0.180897	3.63e-77	-1.3080	1.91e-01	NA	NA	NA	NA	NA
CCT3-out.wgt.RDat	/u/home/t/tboltz/project-ophoff/rna_whole_blood/cts_TWAS_latest/T_Cells_CD8_weights2//CCT3-out.wgt.RDat	CCT3	1	1.56e+08	1.56e+08	0.03741	rs3738593	4.12	rs3806408	0.029955	7.56	-0.5413	177	8	lasso	0.028581	8.81e-13	-0.1460	8.84e-01	NA	NA	NA	NA	NA
CD101-out.wgt.RDat	/u/home/t/tboltz/project-ophoff/rna_whole_blood/cts_TWAS_latest/T_Cells_CD8_weights2//CD101-out.wgt.RDat	CD101	1	1.18e+08	1.18e+08	0.10488	rs17037149	-3.48	rs10494192	0.018271	-5.78	1.8156	115	30	enet	0.045397	1.98e-19	0.8973	3.70e-01	NA	NA	NA	NA	NA
CD52-out.wgt.RDat	/u/home/t/tboltz/project-ophoff/rna_whole_blood/cts_TWAS_latest/T_Cells_CD8_weights2//CD52-out.wgt.RDat	CD52	1	2.66e+07	2.66e+07	0.04466	rs213621	-7.01	rs11584185	0.025768	-8.16	0.6402	170	5	lasso	0.043096	1.63e-18	-1.5810	1.14e-01	NA	NA	NA	NA	NA
CD58-out.wgt.RDat	/u/home/t/tboltz/project-ophoff/rna_whole_blood/cts_TWAS_latest/T_Cells_CD8_weights2//CD58-out.wgt.RDat	CD58	1	1.17e+08	1.17e+08	0.01751	rs6428895	3.36	rs2300747	0.009466	-5.04	1.9191	150	1	lasso	0.010828	8.57e-06	-1.9191	5.50e-02	NA	NA	NA	NA	NA
CD84-out.wgt.RDat	/u/home/t/tboltz/project-ophoff/rna_whole_blood/cts_TWAS_latest/T_Cells_CD8_weights2//CD84-out.wgt.RDat	CD84	1	1.61e+08	1.61e+08	0.02723	rs11265321	-3.97	rs1604784	0.033656	7.77	-1.7693	109	4	lasso	0.031921	4.27e-14	-1.6935	9.04e-02	NA	NA	NA	NA	NA
CDA-out.wgt.RDat	/u/home/t/tboltz/project-ophoff/rna_whole_blood/cts_TWAS_latest/T_Cells_CD8_weights2//CDA-out.wgt.RDat	CDA	1	2.09e+07	2.09e+07	0.04209	rs3767247	-7.16	rs4655226	0.042482	8.73	-3.0795	144	7	lasso	0.049313	5.46e-21	-5.3170	1.06e-07	0.000	0.000	0.000	0.968	0.032
CDC14A-out.wgt.RDat	/u/home/t/tboltz/project-ophoff/rna_whole_blood/cts_TWAS_latest/T_Cells_CD8_weights2//CDC14A-out.wgt.RDat	CDC14A	1	1.01e+08	1.01e+08	0.23309	rs35359111	4.12	rs2030048	0.089342	-12.54	3.3629	231	22	enet	0.130262	1.37e-54	-3.7039	2.12e-04	0.000	0.765	0.000	0.017	0.218
CDC42-out.wgt.RDat	/u/home/t/tboltz/project-ophoff/rna_whole_blood/cts_TWAS_latest/T_Cells_CD8_weights2//CDC42-out.wgt.RDat	CDC42	1	2.24e+07	2.24e+07	0.05967	rs12568930	5.95	rs3117048	0.055856	-9.99	-0.9840	173	6	lasso	0.060867	1.27e-25	0.0247	9.80e-01	NA	NA	NA	NA	NA
CDC7-out.wgt.RDat	/u/home/t/tboltz/project-ophoff/rna_whole_blood/cts_TWAS_latest/T_Cells_CD8_weights2//CDC7-out.wgt.RDat	CDC7	1	9.20e+07	9.20e+07	0.01496	rs347001	-4.21	rs13447526	0.006697	4.11	1.7472	213	19	enet	0.010554	1.10e-05	2.4614	1.38e-02	0.774	0.205	0.016	0.004	0.001
CEP170-out.wgt.RDat	/u/home/t/tboltz/project-ophoff/rna_whole_blood/cts_TWAS_latest/T_Cells_CD8_weights2//CEP170-out.wgt.RDat	CEP170	1	2.43e+08	2.43e+08	0.05995	rs3006917	-5.83	rs12029086	0.006693	5.22	-4.1801	143	143	blup	0.025550	1.37e-11	-2.3366	1.95e-02	0.001	0.020	0.039	0.815	0.124
CEP85-out.wgt.RDat	/u/home/t/tboltz/project-ophoff/rna_whole_blood/cts_TWAS_latest/T_Cells_CD8_weights2//CEP85-out.wgt.RDat	CEP85	1	2.66e+07	2.66e+07	0.01298	rs213621	-7.01	rs4072445	0.003633	4.51	0.4963	175	4	enet	0.004177	4.12e-03	1.5880	1.12e-01	NA	NA	NA	NA	NA
CEPT1-out.wgt.RDat	/u/home/t/tboltz/project-ophoff/rna_whole_blood/cts_TWAS_latest/T_Cells_CD8_weights2//CEPT1-out.wgt.RDat	CEPT1	1	1.12e+08	1.12e+08	0.03198	rs2786991	-3.19	rs11102212	0.015120	-5.91	0.2167	233	5	lasso	0.016490	4.98e-08	-0.5174	6.05e-01	NA	NA	NA	NA	NA
CERS2-out.wgt.RDat	/u/home/t/tboltz/project-ophoff/rna_whole_blood/cts_TWAS_latest/T_Cells_CD8_weights2//CERS2-out.wgt.RDat	CERS2	1	1.51e+08	1.51e+08	0.02794	rs267733	3.95	rs10888397	0.072303	-11.39	-1.0791	127	6	lasso	0.069688	3.42e-29	1.1258	2.60e-01	NA	NA	NA	NA	NA
CHD1L-out.wgt.RDat	/u/home/t/tboltz/project-ophoff/rna_whole_blood/cts_TWAS_latest/T_Cells_CD8_weights2//CHD1L-out.wgt.RDat	CHD1L	1	1.47e+08	1.47e+08	0.00918	rs791272	7.14	rs7537703	0.009310	4.33	-1.8555	197	3	lasso	0.006373	5.20e-04	-1.9807	4.76e-02	0.000	0.000	0.765	0.222	0.013
CHI3L1-out.wgt.RDat	/u/home/t/tboltz/project-ophoff/rna_whole_blood/cts_TWAS_latest/T_Cells_CD8_weights2//CHI3L1-out.wgt.RDat	CHI3L1	1	2.03e+08	2.03e+08	0.50009	rs12136280	5.07	rs946261	0.263230	-21.36	-0.0995	140	7	lasso	0.279261	2.90e-125	0.2247	8.22e-01	NA	NA	NA	NA	NA
CHI3L2-out.wgt.RDat	/u/home/t/tboltz/project-ophoff/rna_whole_blood/cts_TWAS_latest/T_Cells_CD8_weights2//CHI3L2-out.wgt.RDat	CHI3L2	1	1.12e+08	1.12e+08	0.02158	rs2786991	-3.19	rs11556868	0.029849	7.34	-1.4756	225	1	lasso	0.028043	1.43e-12	-1.4756	1.40e-01	NA	NA	NA	NA	NA
CHRM3-out.wgt.RDat	/u/home/t/tboltz/project-ophoff/rna_whole_blood/cts_TWAS_latest/T_Cells_CD8_weights2//CHRM3-out.wgt.RDat	CHRM3	1	2.40e+08	2.40e+08	0.02715	rs4659557	3.35	rs891700	0.015243	5.71	-0.3340	235	9	enet	0.015262	1.52e-07	-0.4534	6.50e-01	NA	NA	NA	NA	NA
CLIC4-out.wgt.RDat	/u/home/t/tboltz/project-ophoff/rna_whole_blood/cts_TWAS_latest/T_Cells_CD8_weights2//CLIC4-out.wgt.RDat	CLIC4	1	2.51e+07	2.52e+07	0.03095	rs4601530	8.14	rs4601530	0.011358	5.74	8.1353	142	142	blup	0.025441	1.51e-11	7.2457	4.30e-13	0.000	0.000	0.000	0.009	0.991
CMPK1-out.wgt.RDat	/u/home/t/tboltz/project-ophoff/rna_whole_blood/cts_TWAS_latest/T_Cells_CD8_weights2//CMPK1-out.wgt.RDat	CMPK1	1	4.78e+07	4.78e+07	0.02796	rs11578572	8.80	rs12749507	0.009613	5.20	-3.7409	159	26	enet	0.012203	2.44e-06	-4.0222	5.76e-05	0.000	0.000	0.049	0.908	0.042
CNR2-out.wgt.RDat	/u/home/t/tboltz/project-ophoff/rna_whole_blood/cts_TWAS_latest/T_Cells_CD8_weights2//CNR2-out.wgt.RDat	CNR2	1	2.42e+07	2.42e+07	0.09972	rs2038027	-9.06	rs34902309	0.102264	-13.46	-6.8427	94	5	lasso	0.109030	1.68e-45	6.5853	4.54e-11	0.000	0.000	0.000	1.000	0.000
COA6-out.wgt.RDat	/u/home/t/tboltz/project-ophoff/rna_whole_blood/cts_TWAS_latest/T_Cells_CD8_weights2//COA6-out.wgt.RDat	COA6	1	2.35e+08	2.35e+08	0.03780	rs4920259	-7.11	rs7524822	0.035959	8.19	1.2100	154	2	enet	0.037162	3.64e-16	1.1528	2.49e-01	NA	NA	NA	NA	NA
COLGALT2-out.wgt.RDat	/u/home/t/tboltz/project-ophoff/rna_whole_blood/cts_TWAS_latest/T_Cells_CD8_weights2//COLGALT2-out.wgt.RDat	COLGALT2	1	1.84e+08	1.84e+08	0.15223	rs12093839	-3.64	rs6698088	0.050357	9.90	-0.9723	208	208	blup	0.073045	1.47e-30	-1.4831	1.38e-01	NA	NA	NA	NA	NA
COQ8A-out.wgt.RDat	/u/home/t/tboltz/project-ophoff/rna_whole_blood/cts_TWAS_latest/T_Cells_CD8_weights2//COQ8A-out.wgt.RDat	COQ8A	1	2.27e+08	2.27e+08	0.11134	rs1150895	-4.80	rs1513609	0.029105	-8.62	3.1766	183	20	enet	0.075307	1.76e-31	-3.3372	8.46e-04	0.000	0.554	0.000	0.363	0.083
COX20-out.wgt.RDat	/u/home/t/tboltz/project-ophoff/rna_whole_blood/cts_TWAS_latest/T_Cells_CD8_weights2//COX20-out.wgt.RDat	COX20	1	2.45e+08	2.45e+08	0.04344	rs10924161	3.77	rs10927330	0.027645	-7.17	-2.2186	106	3	lasso	0.026265	7.18e-12	2.1959	2.81e-02	0.000	0.987	0.000	0.003	0.010
CPLANE2-out.wgt.RDat	/u/home/t/tboltz/project-ophoff/rna_whole_blood/cts_TWAS_latest/T_Cells_CD8_weights2//CPLANE2-out.wgt.RDat	CPLANE2	1	1.66e+07	1.66e+07	0.02292	rs6683445	9.06	rs2994142	0.010384	5.22	-1.2402	170	2	lasso	0.009632	2.56e-05	-1.7925	7.31e-02	NA	NA	NA	NA	NA
CREG1-out.wgt.RDat	/u/home/t/tboltz/project-ophoff/rna_whole_blood/cts_TWAS_latest/T_Cells_CD8_weights2//CREG1-out.wgt.RDat	CREG1	1	1.67e+08	1.68e+08	0.02118	rs7522390	4.25	rs1773549	0.015843	5.54	-2.7556	153	3	lasso	0.013843	5.50e-07	-2.9966	2.73e-03	0.009	0.927	0.000	0.022	0.041
CROCC-out.wgt.RDat	/u/home/t/tboltz/project-ophoff/rna_whole_blood/cts_TWAS_latest/T_Cells_CD8_weights2//CROCC-out.wgt.RDat	CROCC	1	1.71e+07	1.73e+07	0.02518	rs9435739	-5.15	rs2871776	0.013726	-5.80	-4.5095	132	10	enet	0.011862	3.34e-06	5.3134	1.08e-07	0.000	0.044	0.000	0.051	0.904
CRYZ-out.wgt.RDat	/u/home/t/tboltz/project-ophoff/rna_whole_blood/cts_TWAS_latest/T_Cells_CD8_weights2//CRYZ-out.wgt.RDat	CRYZ	1	7.52e+07	7.52e+07	0.35355	rs6673	3.15	rs1409785	0.098450	-14.01	-1.9761	120	42	enet	0.167391	5.17e-71	1.4955	1.35e-01	NA	NA	NA	NA	NA
CSF3R-out.wgt.RDat	/u/home/t/tboltz/project-ophoff/rna_whole_blood/cts_TWAS_latest/T_Cells_CD8_weights2//CSF3R-out.wgt.RDat	CSF3R	1	3.69e+07	3.69e+07	0.06762	rs218999	2.34	rs10908303	0.049082	9.53	0.1652	141	9	enet	0.053430	1.23e-22	0.7042	4.81e-01	NA	NA	NA	NA	NA
CTBS-out.wgt.RDat	/u/home/t/tboltz/project-ophoff/rna_whole_blood/cts_TWAS_latest/T_Cells_CD8_weights2//CTBS-out.wgt.RDat	CTBS	1	8.50e+07	8.50e+07	0.04027	rs12088543	-3.28	rs17112247	0.023111	-6.39	-2.0569	159	18	enet	0.027103	3.36e-12	1.1390	2.55e-01	NA	NA	NA	NA	NA
CTSS-out.wgt.RDat	/u/home/t/tboltz/project-ophoff/rna_whole_blood/cts_TWAS_latest/T_Cells_CD8_weights2//CTSS-out.wgt.RDat	CTSS	1	1.51e+08	1.51e+08	0.04228	rs267733	3.95	rs955955	0.016747	5.82	0.6799	98	98	blup	0.023598	8.02e-11	1.1343	2.57e-01	NA	NA	NA	NA	NA
CYB5R1-out.wgt.RDat	/u/home/t/tboltz/project-ophoff/rna_whole_blood/cts_TWAS_latest/T_Cells_CD8_weights2//CYB5R1-out.wgt.RDat	CYB5R1	1	2.03e+08	2.03e+08	0.02432	rs12136280	5.07	rs10494839	0.025863	-6.92	0.8592	146	3	lasso	0.023411	9.49e-11	-0.3821	7.02e-01	NA	NA	NA	NA	NA
CZIB-out.wgt.RDat	/u/home/t/tboltz/project-ophoff/rna_whole_blood/cts_TWAS_latest/T_Cells_CD8_weights2//CZIB-out.wgt.RDat	CZIB	1	5.37e+07	5.37e+07	0.01846	rs485631	-8.00	rs869987	0.012697	5.83	0.5354	211	4	lasso	0.013082	1.10e-06	0.7462	4.56e-01	NA	NA	NA	NA	NA
DDX20-out.wgt.RDat	/u/home/t/tboltz/project-ophoff/rna_whole_blood/cts_TWAS_latest/T_Cells_CD8_weights2//DDX20-out.wgt.RDat	DDX20	1	1.12e+08	1.12e+08	0.02177	rs197412	3.92	rs197381	0.021862	-6.39	0.9433	235	3	lasso	0.020445	1.39e-09	-1.6093	1.08e-01	NA	NA	NA	NA	NA
DDX59-out.wgt.RDat	/u/home/t/tboltz/project-ophoff/rna_whole_blood/cts_TWAS_latest/T_Cells_CD8_weights2//DDX59-out.wgt.RDat	DDX59	1	2.01e+08	2.01e+08	0.04373	rs4437908	-4.63	rs4437908	0.044785	8.93	-4.6289	212	2	lasso	0.043030	1.73e-18	-4.6882	2.76e-06	0.000	0.022	0.000	0.001	0.977
DHCR24-out.wgt.RDat	/u/home/t/tboltz/project-ophoff/rna_whole_blood/cts_TWAS_latest/T_Cells_CD8_weights2//DHCR24-out.wgt.RDat	DHCR24	1	5.53e+07	5.54e+07	0.02144	rs4927107	4.15	rs6686859	0.007058	-5.28	-1.5846	138	138	blup	0.013520	7.38e-07	2.4438	1.45e-02	0.035	0.941	0.001	0.021	0.002
DISC1-out.wgt.RDat	/u/home/t/tboltz/project-ophoff/rna_whole_blood/cts_TWAS_latest/T_Cells_CD8_weights2//DISC1-out.wgt.RDat	DISC1	1	2.32e+08	2.32e+08	0.07490	rs2790890	-11.44	rs11122319	0.061332	10.47	3.8916	307	3	lasso	0.060504	1.78e-25	3.8604	1.13e-04	0.000	0.000	0.000	1.000	0.000
DNAJC8-out.wgt.RDat	/u/home/t/tboltz/project-ophoff/rna_whole_blood/cts_TWAS_latest/T_Cells_CD8_weights2//DNAJC8-out.wgt.RDat	DNAJC8	1	2.85e+07	2.86e+07	0.03427	rs3813803	-5.68	rs576550	0.021410	6.32	4.6817	112	7	lasso	0.021729	4.35e-10	4.4637	8.06e-06	0.000	0.007	0.000	0.546	0.447
DR1-out.wgt.RDat	/u/home/t/tboltz/project-ophoff/rna_whole_blood/cts_TWAS_latest/T_Cells_CD8_weights2//DR1-out.wgt.RDat	DR1	1	9.38e+07	9.38e+07	0.08392	rs6682670	7.17	rs7535628	0.103963	-13.64	7.0478	165	56	enet	0.115298	3.67e-48	-6.1898	6.02e-10	0.000	0.000	0.000	0.013	0.987
DRAM2-out.wgt.RDat	/u/home/t/tboltz/project-ophoff/rna_whole_blood/cts_TWAS_latest/T_Cells_CD8_weights2//DRAM2-out.wgt.RDat	DRAM2	1	1.12e+08	1.12e+08	0.02189	rs2786991	-3.19	rs817582	0.020000	-6.40	2.3660	224	3	lasso	0.016750	3.94e-08	-2.4778	1.32e-02	0.000	0.985	0.000	0.001	0.014
DYNLT5-out.wgt.RDat	/u/home/t/tboltz/project-ophoff/rna_whole_blood/cts_TWAS_latest/T_Cells_CD8_weights2//DYNLT5-out.wgt.RDat	DYNLT5	1	6.72e+07	6.72e+07	0.03085	rs41356950	4.42	rs650202	0.015533	5.97	-0.1028	264	264	blup	0.023998	5.58e-11	0.8394	4.01e-01	NA	NA	NA	NA	NA
E2F2-out.wgt.RDat	/u/home/t/tboltz/project-ophoff/rna_whole_blood/cts_TWAS_latest/T_Cells_CD8_weights2//E2F2-out.wgt.RDat	E2F2	1	2.38e+07	2.39e+07	0.02980	rs2038027	-9.06	rs2282720	0.012016	-4.80	-8.2225	96	4	lasso	0.010645	1.01e-05	8.2411	1.71e-16	0.000	0.000	0.033	0.040	0.928
ECHDC2-out.wgt.RDat	/u/home/t/tboltz/project-ophoff/rna_whole_blood/cts_TWAS_latest/T_Cells_CD8_weights2//ECHDC2-out.wgt.RDat	ECHDC2	1	5.34e+07	5.34e+07	0.03600	rs485631	-8.00	rs480299	0.035968	7.98	-7.3737	172	18	enet	0.033742	8.17e-15	-6.6321	3.31e-11	0.000	0.000	0.000	0.234	0.766
EFCAB14-out.wgt.RDat	/u/home/t/tboltz/project-ophoff/rna_whole_blood/cts_TWAS_latest/T_Cells_CD8_weights2//EFCAB14-out.wgt.RDat	EFCAB14	1	4.71e+07	4.72e+07	0.02957	rs977747	7.78	rs1440487	0.024479	6.89	4.3631	218	15	enet	0.025337	1.66e-11	5.1486	2.62e-07	0.000	0.000	0.000	1.000	0.000
EFCAB2-out.wgt.RDat	/u/home/t/tboltz/project-ophoff/rna_whole_blood/cts_TWAS_latest/T_Cells_CD8_weights2//EFCAB2-out.wgt.RDat	EFCAB2	1	2.45e+08	2.45e+08	0.08014	rs10924161	3.77	rs6692143	0.042843	-8.71	-1.3910	119	3	lasso	0.045800	1.37e-19	1.8877	5.91e-02	NA	NA	NA	NA	NA
ELOA-out.wgt.RDat	/u/home/t/tboltz/project-ophoff/rna_whole_blood/cts_TWAS_latest/T_Cells_CD8_weights2//ELOA-out.wgt.RDat	ELOA	1	2.41e+07	2.41e+07	0.02287	rs2038027	-9.06	rs586173	0.028380	-7.10	-5.9716	71	9	enet	0.028037	1.44e-12	5.4494	5.05e-08	0.000	0.000	0.000	1.000	0.000
ENO1-out.wgt.RDat	/u/home/t/tboltz/project-ophoff/rna_whole_blood/cts_TWAS_latest/T_Cells_CD8_weights2//ENO1-out.wgt.RDat	ENO1	1	8.92e+06	8.94e+06	0.03936	rs12145292	-3.65	rs12135416	0.022755	-6.49	-1.2116	109	4	lasso	0.020877	9.40e-10	1.2356	2.17e-01	NA	NA	NA	NA	NA
EPB41-out.wgt.RDat	/u/home/t/tboltz/project-ophoff/rna_whole_blood/cts_TWAS_latest/T_Cells_CD8_weights2//EPB41-out.wgt.RDat	EPB41	1	2.92e+07	2.94e+07	0.04461	rs581111	-5.33	rs2452783	0.027785	7.93	0.1750	180	9	enet	0.034810	3.09e-15	-0.5999	5.49e-01	NA	NA	NA	NA	NA
ERMAP-out.wgt.RDat	/u/home/t/tboltz/project-ophoff/rna_whole_blood/cts_TWAS_latest/T_Cells_CD8_weights2//ERMAP-out.wgt.RDat	ERMAP	1	4.33e+07	4.33e+07	0.01879	rs1467809	7.79	rs11210721	0.002882	-4.67	1.3404	189	189	blup	0.011272	5.71e-06	1.5947	1.11e-01	NA	NA	NA	NA	NA
ESPN-out.wgt.RDat	/u/home/t/tboltz/project-ophoff/rna_whole_blood/cts_TWAS_latest/T_Cells_CD8_weights2//ESPN-out.wgt.RDat	ESPN	1	6.48e+06	6.52e+06	0.10708	rs811400	4.03	rs12078257	0.026971	7.82	0.1694	113	17	enet	0.065540	1.65e-27	-1.1419	2.54e-01	NA	NA	NA	NA	NA
EVA1B-out.wgt.RDat	/u/home/t/tboltz/project-ophoff/rna_whole_blood/cts_TWAS_latest/T_Cells_CD8_weights2//EVA1B-out.wgt.RDat	EVA1B	1	3.68e+07	3.68e+07	0.03110	rs218999	2.34	rs12116935	0.014215	5.41	-0.1483	148	15	enet	0.021246	6.73e-10	-0.9796	3.27e-01	NA	NA	NA	NA	NA
EVI5-out.wgt.RDat	/u/home/t/tboltz/project-ophoff/rna_whole_blood/cts_TWAS_latest/T_Cells_CD8_weights2//EVI5-out.wgt.RDat	EVI5	1	9.30e+07	9.33e+07	0.01335	rs6682670	7.17	rs2774941	0.009963	-5.28	0.5492	219	219	blup	0.008332	8.46e-05	-0.9410	3.47e-01	NA	NA	NA	NA	NA
EXO5-out.wgt.RDat	/u/home/t/tboltz/project-ophoff/rna_whole_blood/cts_TWAS_latest/T_Cells_CD8_weights2//EXO5-out.wgt.RDat	EXO5	1	4.10e+07	4.10e+07	0.03926	rs11207778	3.18	rs11208363	0.022974	-6.71	-1.9229	139	139	blup	0.019782	2.53e-09	1.6343	1.02e-01	NA	NA	NA	NA	NA
EYA3-out.wgt.RDat	/u/home/t/tboltz/project-ophoff/rna_whole_blood/cts_TWAS_latest/T_Cells_CD8_weights2//EYA3-out.wgt.RDat	EYA3	1	2.83e+07	2.84e+07	0.01997	rs3813803	-5.68	rs12040932	0.004035	-4.51	2.5546	112	10	enet	0.010493	1.16e-05	-5.1082	3.25e-07	0.000	0.000	0.027	0.024	0.948
F5-out.wgt.RDat	/u/home/t/tboltz/project-ophoff/rna_whole_blood/cts_TWAS_latest/T_Cells_CD8_weights2//F5-out.wgt.RDat	F5	1	1.69e+08	1.70e+08	0.08472	rs17349222	3.05	rs12406092	0.069027	-11.06	-1.1529	310	10	lasso	0.069222	5.30e-29	0.9246	3.55e-01	NA	NA	NA	NA	NA
FAM167B-out.wgt.RDat	/u/home/t/tboltz/project-ophoff/rna_whole_blood/cts_TWAS_latest/T_Cells_CD8_weights2//FAM167B-out.wgt.RDat	FAM167B	1	3.27e+07	3.27e+07	0.02401	rs12565351	2.67	rs7544661	0.018951	5.83	1.3381	77	2	lasso	0.016866	3.55e-08	1.3378	1.81e-01	NA	NA	NA	NA	NA
FAM89A-out.wgt.RDat	/u/home/t/tboltz/project-ophoff/rna_whole_blood/cts_TWAS_latest/T_Cells_CD8_weights2//FAM89A-out.wgt.RDat	FAM89A	1	2.31e+08	2.31e+08	0.05170	rs2790890	-11.44	rs4074492	0.036232	8.28	-5.1389	279	2	lasso	0.033565	9.59e-15	-4.9880	6.10e-07	0.000	0.000	0.000	1.000	0.000
FBXO28-out.wgt.RDat	/u/home/t/tboltz/project-ophoff/rna_whole_blood/cts_TWAS_latest/T_Cells_CD8_weights2//FBXO28-out.wgt.RDat	FBXO28	1	2.24e+08	2.24e+08	0.01066	rs6675858	5.91	rs7524705	0.010504	-4.59	-5.8401	174	1	lasso	0.008576	6.75e-05	5.8401	5.22e-09	0.000	0.000	0.008	0.011	0.981
FCER1A-out.wgt.RDat	/u/home/t/tboltz/project-ophoff/rna_whole_blood/cts_TWAS_latest/T_Cells_CD8_weights2//FCER1A-out.wgt.RDat	FCER1A	1	1.59e+08	1.59e+08	0.05153	rs1361567	3.76	rs2251746	0.011820	6.45	1.3631	195	9	enet	0.030930	1.05e-13	0.0125	9.90e-01	NA	NA	NA	NA	NA
FCER1G-out.wgt.RDat	/u/home/t/tboltz/project-ophoff/rna_whole_blood/cts_TWAS_latest/T_Cells_CD8_weights2//FCER1G-out.wgt.RDat	FCER1G	1	1.61e+08	1.61e+08	0.10853	rs1801274	7.07	rs4233368	0.045535	-9.08	1.4591	140	7	lasso	0.067492	2.67e-28	-0.3552	7.22e-01	NA	NA	NA	NA	NA
FCGR2B-out.wgt.RDat	/u/home/t/tboltz/project-ophoff/rna_whole_blood/cts_TWAS_latest/T_Cells_CD8_weights2//FCGR2B-out.wgt.RDat	FCGR2B	1	1.62e+08	1.62e+08	0.24219	rs1801274	7.07	rs12722986	0.119849	14.49	5.9864	244	50	enet	0.209763	1.16e-90	5.4264	5.75e-08	0.000	0.000	0.000	0.564	0.436
FCGR3A-out.wgt.RDat	/u/home/t/tboltz/project-ophoff/rna_whole_blood/cts_TWAS_latest/T_Cells_CD8_weights2//FCGR3A-out.wgt.RDat	FCGR3A	1	1.62e+08	1.62e+08	0.27894	rs1801274	7.07	rs1340976	0.129795	-15.17	2.6839	198	30	enet	0.140044	7.55e-59	-1.7957	7.25e-02	NA	NA	NA	NA	NA
FCRL3-out.wgt.RDat	/u/home/t/tboltz/project-ophoff/rna_whole_blood/cts_TWAS_latest/T_Cells_CD8_weights2//FCRL3-out.wgt.RDat	FCRL3	1	1.58e+08	1.58e+08	0.12374	rs3761959	-4.00	rs3761959	0.137189	-15.55	-3.9996	165	4	lasso	0.132793	1.10e-55	3.9755	7.02e-05	0.000	0.261	0.000	0.001	0.738
FCRL5-out.wgt.RDat	/u/home/t/tboltz/project-ophoff/rna_whole_blood/cts_TWAS_latest/T_Cells_CD8_weights2//FCRL5-out.wgt.RDat	FCRL5	1	1.57e+08	1.58e+08	0.18493	rs1763908	-6.63	rs7531685	0.409586	26.76	-0.3017	173	4	lasso	0.411771	1.40e-201	-0.3034	7.62e-01	NA	NA	NA	NA	NA
FGGY-out.wgt.RDat	/u/home/t/tboltz/project-ophoff/rna_whole_blood/cts_TWAS_latest/T_Cells_CD8_weights2//FGGY-out.wgt.RDat	FGGY	1	5.98e+07	6.03e+07	0.03648	rs12752853	3.99	rs835356	0.023263	-6.46	-1.0762	220	3	lasso	0.022019	3.34e-10	0.9668	3.34e-01	NA	NA	NA	NA	NA
FLVCR1-out.wgt.RDat	/u/home/t/tboltz/project-ophoff/rna_whole_blood/cts_TWAS_latest/T_Cells_CD8_weights2//FLVCR1-out.wgt.RDat	FLVCR1	1	2.13e+08	2.13e+08	0.06751	rs12408694	-6.83	rs3768548	0.088290	12.44	1.6005	170	12	lasso	0.088395	7.28e-37	1.7637	7.78e-02	NA	NA	NA	NA	NA
FMO5-out.wgt.RDat	/u/home/t/tboltz/project-ophoff/rna_whole_blood/cts_TWAS_latest/T_Cells_CD8_weights2//FMO5-out.wgt.RDat	FMO5	1	1.47e+08	1.47e+08	0.04913	rs10900376	3.30	rs7555913	0.024128	-6.71	0.1986	186	186	blup	0.035095	2.39e-15	0.1317	8.95e-01	NA	NA	NA	NA	NA
FNBP1L-out.wgt.RDat	/u/home/t/tboltz/project-ophoff/rna_whole_blood/cts_TWAS_latest/T_Cells_CD8_weights2//FNBP1L-out.wgt.RDat	FNBP1L	1	9.39e+07	9.40e+07	0.01380	rs6682670	7.17	rs17131705	0.007178	-4.23	2.3268	189	16	enet	0.009212	3.76e-05	-3.1450	1.66e-03	0.000	0.000	0.479	0.506	0.015
FPGT-out.wgt.RDat	/u/home/t/tboltz/project-ophoff/rna_whole_blood/cts_TWAS_latest/T_Cells_CD8_weights2//FPGT-out.wgt.RDat	FPGT	1	7.47e+07	7.47e+07	0.03458	rs6673	3.15	rs792310	0.061425	10.54	0.3979	109	5	lasso	0.059756	3.56e-25	-0.3668	7.14e-01	NA	NA	NA	NA	NA
FUCA1-out.wgt.RDat	/u/home/t/tboltz/project-ophoff/rna_whole_blood/cts_TWAS_latest/T_Cells_CD8_weights2//FUCA1-out.wgt.RDat	FUCA1	1	2.42e+07	2.42e+07	0.05441	rs2038027	-9.06	rs34902309	0.106737	13.68	-6.8427	77	13	enet	0.106985	1.23e-44	-6.6458	3.01e-11	0.000	0.000	0.000	1.000	0.000
GBP3-out.wgt.RDat	/u/home/t/tboltz/project-ophoff/rna_whole_blood/cts_TWAS_latest/T_Cells_CD8_weights2//GBP3-out.wgt.RDat	GBP3	1	8.95e+07	8.95e+07	0.42151	rs430600	8.29	rs10493821	0.384256	25.88	-0.2012	155	23	enet	0.389387	1.49e-187	-0.4383	6.61e-01	NA	NA	NA	NA	NA
GBP4-out.wgt.RDat	/u/home/t/tboltz/project-ophoff/rna_whole_blood/cts_TWAS_latest/T_Cells_CD8_weights2//GBP4-out.wgt.RDat	GBP4	1	8.96e+07	8.97e+07	0.05826	rs430600	8.29	rs674903	0.056571	-10.17	-0.3720	151	11	enet	0.052791	2.22e-22	0.6877	4.92e-01	NA	NA	NA	NA	NA
GBP5-out.wgt.RDat	/u/home/t/tboltz/project-ophoff/rna_whole_blood/cts_TWAS_latest/T_Cells_CD8_weights2//GBP5-out.wgt.RDat	GBP5	1	8.97e+07	8.97e+07	0.03275	rs4142615	7.41	rs11587221	0.026476	-7.17	0.1284	131	6	lasso	0.025237	1.82e-11	-0.0808	9.36e-01	NA	NA	NA	NA	NA
GLUL-out.wgt.RDat	/u/home/t/tboltz/project-ophoff/rna_whole_blood/cts_TWAS_latest/T_Cells_CD8_weights2//GLUL-out.wgt.RDat	GLUL	1	1.82e+08	1.82e+08	0.08918	rs1689796	4.18	rs11585457	0.041551	8.69	2.3875	173	25	enet	0.068415	1.13e-28	0.7132	4.76e-01	NA	NA	NA	NA	NA
GNAI3-out.wgt.RDat	/u/home/t/tboltz/project-ophoff/rna_whole_blood/cts_TWAS_latest/T_Cells_CD8_weights2//GNAI3-out.wgt.RDat	GNAI3	1	1.10e+08	1.10e+08	0.03187	rs668413	5.00	rs12023963	0.045140	9.56	1.9102	121	2	lasso	0.047968	1.88e-20	2.0770	3.78e-02	0.000	0.395	0.000	0.603	0.003
GOLPH3L-out.wgt.RDat	/u/home/t/tboltz/project-ophoff/rna_whole_blood/cts_TWAS_latest/T_Cells_CD8_weights2//GOLPH3L-out.wgt.RDat	GOLPH3L	1	1.51e+08	1.51e+08	0.01912	rs267733	3.95	rs4971044	0.007266	4.32	-3.3994	98	3	lasso	0.008728	5.87e-05	-2.0727	3.82e-02	0.724	0.222	0.003	0.001	0.051
GPX7-out.wgt.RDat	/u/home/t/tboltz/project-ophoff/rna_whole_blood/cts_TWAS_latest/T_Cells_CD8_weights2//GPX7-out.wgt.RDat	GPX7	1	5.31e+07	5.31e+07	0.16679	rs485631	-8.00	rs835341	0.111744	-14.11	1.9463	129	9	enet	0.115100	4.46e-48	-2.1216	3.39e-02	0.000	0.000	0.000	1.000	0.000
GSTM1-out.wgt.RDat	/u/home/t/tboltz/project-ophoff/rna_whole_blood/cts_TWAS_latest/T_Cells_CD8_weights2//GSTM1-out.wgt.RDat	GSTM1	1	1.10e+08	1.10e+08	0.32094	rs668413	5.00	rs2234696	0.095177	13.82	-0.2748	132	57	enet	0.200003	4.81e-86	-0.8496	3.96e-01	NA	NA	NA	NA	NA
GSTM3-out.wgt.RDat	/u/home/t/tboltz/project-ophoff/rna_whole_blood/cts_TWAS_latest/T_Cells_CD8_weights2//GSTM3-out.wgt.RDat	GSTM3	1	1.10e+08	1.10e+08	0.28742	rs668413	5.00	rs1332018	0.426020	-27.17	-2.8029	113	4	lasso	0.438990	2.27e-219	2.6189	8.82e-03	0.000	0.388	0.000	0.593	0.019
GSTM4-out.wgt.RDat	/u/home/t/tboltz/project-ophoff/rna_whole_blood/cts_TWAS_latest/T_Cells_CD8_weights2//GSTM4-out.wgt.RDat	GSTM4	1	1.10e+08	1.10e+08	0.27619	rs668413	5.00	rs10127988	0.119079	-14.61	-3.4338	133	49	enet	0.271021	5.42e-121	3.2946	9.86e-04	0.000	0.346	0.000	0.529	0.125
GSTM5-out.wgt.RDat	/u/home/t/tboltz/project-ophoff/rna_whole_blood/cts_TWAS_latest/T_Cells_CD8_weights2//GSTM5-out.wgt.RDat	GSTM5	1	1.10e+08	1.10e+08	0.07831	rs668413	5.00	rs11807	0.025269	8.13	0.0803	118	4	lasso	0.049926	3.11e-21	-0.7765	4.37e-01	NA	NA	NA	NA	NA
H2AW-out.wgt.RDat	/u/home/t/tboltz/project-ophoff/rna_whole_blood/cts_TWAS_latest/T_Cells_CD8_weights2//H2AW-out.wgt.RDat	H2AW	1	2.29e+08	2.29e+08	0.04316	rs3795810	3.07	rs6426503	0.012211	4.99	1.2649	173	13	enet	0.012801	1.42e-06	1.2494	2.12e-01	NA	NA	NA	NA	NA
H3C14-out.wgt.RDat	/u/home/t/tboltz/project-ophoff/rna_whole_blood/cts_TWAS_latest/T_Cells_CD8_weights2//H3C14-out.wgt.RDat	H3C14	1	1.50e+08	1.50e+08	0.01306	rs7522034	2.73	rs7531664	0.013191	5.06	2.5002	5	1	lasso	0.012860	1.34e-06	2.5002	1.24e-02	0.159	0.822	0.000	0.000	0.019
H3C15-out.wgt.RDat	/u/home/t/tboltz/project-ophoff/rna_whole_blood/cts_TWAS_latest/T_Cells_CD8_weights2//H3C15-out.wgt.RDat	H3C15	1	1.50e+08	1.50e+08	0.01306	rs7522034	2.73	rs7531664	0.013191	5.06	2.5002	5	1	lasso	0.012824	1.39e-06	2.5002	1.24e-02	0.159	0.822	0.000	0.000	0.019
H4C14-out.wgt.RDat	/u/home/t/tboltz/project-ophoff/rna_whole_blood/cts_TWAS_latest/T_Cells_CD8_weights2//H4C14-out.wgt.RDat	H4C14	1	1.50e+08	1.50e+08	0.03450	rs7522034	2.73	rs11205037	0.029919	7.30	2.5095	5	5	enet	0.030635	1.37e-13	1.9206	5.48e-02	NA	NA	NA	NA	NA
H6PD-out.wgt.RDat	/u/home/t/tboltz/project-ophoff/rna_whole_blood/cts_TWAS_latest/T_Cells_CD8_weights2//H6PD-out.wgt.RDat	H6PD	1	9.29e+06	9.33e+06	0.06642	rs12145292	-3.65	rs2268175	0.066121	-10.82	1.1685	87	3	lasso	0.064595	3.98e-27	-1.1197	2.63e-01	NA	NA	NA	NA	NA
HAX1-out.wgt.RDat	/u/home/t/tboltz/project-ophoff/rna_whole_blood/cts_TWAS_latest/T_Cells_CD8_weights2//HAX1-out.wgt.RDat	HAX1	1	1.54e+08	1.54e+08	0.01765	rs7521837	5.43	rs6719	0.013173	5.01	-0.2787	122	2	lasso	0.014513	2.99e-07	1.1127	2.66e-01	NA	NA	NA	NA	NA
HDGF-out.wgt.RDat	/u/home/t/tboltz/project-ophoff/rna_whole_blood/cts_TWAS_latest/T_Cells_CD8_weights2//HDGF-out.wgt.RDat	HDGF	1	1.57e+08	1.57e+08	0.06630	rs1763908	-6.63	rs1800601	0.040568	-8.61	-0.9311	189	7	lasso	0.060079	2.64e-25	1.2562	2.09e-01	NA	NA	NA	NA	NA
HIVEP3-out.wgt.RDat	/u/home/t/tboltz/project-ophoff/rna_whole_blood/cts_TWAS_latest/T_Cells_CD8_weights2//HIVEP3-out.wgt.RDat	HIVEP3	1	4.20e+07	4.25e+07	0.06929	rs591088	4.78	rs11210577	0.042131	-9.37	-3.2938	231	28	enet	0.072890	1.70e-30	3.1924	1.41e-03	0.000	0.518	0.000	0.153	0.329
HLX-out.wgt.RDat	/u/home/t/tboltz/project-ophoff/rna_whole_blood/cts_TWAS_latest/T_Cells_CD8_weights2//HLX-out.wgt.RDat	HLX	1	2.21e+08	2.21e+08	0.02329	rs11579760	3.36	rs2738756	0.015970	-5.51	-1.8248	154	2	lasso	0.012172	2.51e-06	1.7906	7.34e-02	NA	NA	NA	NA	NA
HMGN2-out.wgt.RDat	/u/home/t/tboltz/project-ophoff/rna_whole_blood/cts_TWAS_latest/T_Cells_CD8_weights2//HMGN2-out.wgt.RDat	HMGN2	1	2.68e+07	2.68e+07	0.11041	rs17162190	-4.14	rs11247963	0.010091	-4.70	-0.9713	161	29	enet	0.027281	2.86e-12	-0.9507	3.42e-01	NA	NA	NA	NA	NA
HORMAD1-out.wgt.RDat	/u/home/t/tboltz/project-ophoff/rna_whole_blood/cts_TWAS_latest/T_Cells_CD8_weights2//HORMAD1-out.wgt.RDat	HORMAD1	1	1.51e+08	1.51e+08	0.05842	rs267733	3.95	rs12409208	0.076519	11.74	-1.1072	98	8	lasso	0.076504	5.69e-32	-0.7040	4.81e-01	NA	NA	NA	NA	NA
HTR6-out.wgt.RDat	/u/home/t/tboltz/project-ophoff/rna_whole_blood/cts_TWAS_latest/T_Cells_CD8_weights2//HTR6-out.wgt.RDat	HTR6	1	2.00e+07	2.00e+07	0.09545	rs1796918	3.61	rs7533981	0.105183	-13.61	0.2827	238	4	lasso	0.104257	1.74e-43	-0.2276	8.20e-01	NA	NA	NA	NA	NA
IBA57-out.wgt.RDat	/u/home/t/tboltz/project-ophoff/rna_whole_blood/cts_TWAS_latest/T_Cells_CD8_weights2//IBA57-out.wgt.RDat	IBA57	1	2.28e+08	2.28e+08	0.11971	rs12079887	-3.14	rs12134624	0.167062	17.11	-0.7720	172	39	enet	0.171565	6.64e-73	-1.1610	2.46e-01	NA	NA	NA	NA	NA
IER5-out.wgt.RDat	/u/home/t/tboltz/project-ophoff/rna_whole_blood/cts_TWAS_latest/T_Cells_CD8_weights2//IER5-out.wgt.RDat	IER5	1	1.81e+08	1.81e+08	0.09529	rs3747951	3.30	rs2332058	0.051990	-9.72	1.8046	127	5	lasso	0.058700	9.48e-25	-1.1304	2.58e-01	NA	NA	NA	NA	NA
IFI16-out.wgt.RDat	/u/home/t/tboltz/project-ophoff/rna_whole_blood/cts_TWAS_latest/T_Cells_CD8_weights2//IFI16-out.wgt.RDat	IFI16	1	1.59e+08	1.59e+08	0.02720	rs3768535	8.64	rs3754459	0.011383	-4.88	-2.9105	266	19	enet	0.009318	3.42e-05	3.6384	2.74e-04	0.000	0.000	0.281	0.697	0.022
IFI44-out.wgt.RDat	/u/home/t/tboltz/project-ophoff/rna_whole_blood/cts_TWAS_latest/T_Cells_CD8_weights2//IFI44-out.wgt.RDat	IFI44	1	7.91e+07	7.91e+07	0.01671	rs1412730	5.20	rs11577395	0.017346	5.81	-1.6369	176	2	lasso	0.014061	4.51e-07	-1.5753	1.15e-01	NA	NA	NA	NA	NA
IL12RB2-out.wgt.RDat	/u/home/t/tboltz/project-ophoff/rna_whole_blood/cts_TWAS_latest/T_Cells_CD8_weights2//IL12RB2-out.wgt.RDat	IL12RB2	1	6.78e+07	6.79e+07	0.04255	rs532446	6.80	rs6679356	0.031517	7.60	-0.2739	208	2	lasso	0.030073	2.28e-13	-0.4246	6.71e-01	NA	NA	NA	NA	NA
IL23R-out.wgt.RDat	/u/home/t/tboltz/project-ophoff/rna_whole_blood/cts_TWAS_latest/T_Cells_CD8_weights2//IL23R-out.wgt.RDat	IL23R	1	6.76e+07	6.77e+07	0.04244	rs532446	6.80	rs2064689	0.044660	-9.34	-1.3815	228	10	enet	0.043928	7.59e-19	1.3074	1.91e-01	NA	NA	NA	NA	NA
IRF6-out.wgt.RDat	/u/home/t/tboltz/project-ophoff/rna_whole_blood/cts_TWAS_latest/T_Cells_CD8_weights2//IRF6-out.wgt.RDat	IRF6	1	2.10e+08	2.10e+08	0.12027	rs11119341	9.30	rs2236906	0.125999	14.89	-0.6777	198	4	lasso	0.129769	2.24e-54	0.6748	5.00e-01	NA	NA	NA	NA	NA
ITGB3BP-out.wgt.RDat	/u/home/t/tboltz/project-ophoff/rna_whole_blood/cts_TWAS_latest/T_Cells_CD8_weights2//ITGB3BP-out.wgt.RDat	ITGB3BP	1	6.39e+07	6.41e+07	0.05794	rs4915878	-3.07	rs6697508	0.041173	-8.56	2.6046	218	26	enet	0.043496	1.13e-18	-1.1611	2.46e-01	NA	NA	NA	NA	NA
ITLN1-out.wgt.RDat	/u/home/t/tboltz/project-ophoff/rna_whole_blood/cts_TWAS_latest/T_Cells_CD8_weights2//ITLN1-out.wgt.RDat	ITLN1	1	1.61e+08	1.61e+08	0.04687	rs3557	-4.69	rs2039415	0.038906	-8.45	-2.3016	149	7	lasso	0.045081	2.64e-19	1.4147	1.57e-01	NA	NA	NA	NA	NA
IVNS1ABP-out.wgt.RDat	/u/home/t/tboltz/project-ophoff/rna_whole_blood/cts_TWAS_latest/T_Cells_CD8_weights2//IVNS1ABP-out.wgt.RDat	IVNS1ABP	1	1.85e+08	1.85e+08	0.05651	rs7528626	3.17	rs10798019	0.034974	-8.04	-0.5848	125	4	lasso	0.038155	1.48e-16	0.9095	3.63e-01	NA	NA	NA	NA	NA
JUN-out.wgt.RDat	/u/home/t/tboltz/project-ophoff/rna_whole_blood/cts_TWAS_latest/T_Cells_CD8_weights2//JUN-out.wgt.RDat	JUN	1	5.92e+07	5.92e+07	0.03093	rs12752853	3.99	rs2764933	0.009970	5.71	-0.5036	184	4	lasso	0.008323	8.53e-05	-0.2729	7.85e-01	NA	NA	NA	NA	NA
KCNA3-out.wgt.RDat	/u/home/t/tboltz/project-ophoff/rna_whole_blood/cts_TWAS_latest/T_Cells_CD8_weights2//KCNA3-out.wgt.RDat	KCNA3	1	1.11e+08	1.11e+08	0.03102	rs10857820	4.42	rs11585237	0.017446	5.71	-2.4112	164	4	lasso	0.021595	4.91e-10	-2.3169	2.05e-02	0.004	0.940	0.000	0.037	0.019
KIAA0040-out.wgt.RDat	/u/home/t/tboltz/project-ophoff/rna_whole_blood/cts_TWAS_latest/T_Cells_CD8_weights2//KIAA0040-out.wgt.RDat	KIAA0040	1	1.75e+08	1.75e+08	0.05880	rs12136973	-5.29	rs2269650	0.032899	-8.05	-3.6411	190	18	enet	0.044450	4.71e-19	2.7346	6.25e-03	0.000	0.189	0.000	0.638	0.173
KIAA2013-out.wgt.RDat	/u/home/t/tboltz/project-ophoff/rna_whole_blood/cts_TWAS_latest/T_Cells_CD8_weights2//KIAA2013-out.wgt.RDat	KIAA2013	1	1.20e+07	1.20e+07	0.07310	rs17367504	7.06	rs2236057	0.051041	-9.56	-1.3878	135	4	lasso	0.056365	8.23e-24	2.7670	5.66e-03	0.000	0.000	0.000	1.000	0.000
KIF1B-out.wgt.RDat	/u/home/t/tboltz/project-ophoff/rna_whole_blood/cts_TWAS_latest/T_Cells_CD8_weights2//KIF1B-out.wgt.RDat	KIF1B	1	1.03e+07	1.04e+07	0.13419	rs17400878	6.31	rs17400878	0.100098	13.44	6.3135	157	15	enet	0.119408	6.46e-50	5.9329	2.98e-09	0.000	0.000	0.000	0.002	0.998
KLHDC7A-out.wgt.RDat	/u/home/t/tboltz/project-ophoff/rna_whole_blood/cts_TWAS_latest/T_Cells_CD8_weights2//KLHDC7A-out.wgt.RDat	KLHDC7A	1	1.88e+07	1.88e+07	0.04024	rs1455913	3.31	rs2992757	0.011222	-5.51	-0.3243	160	3	lasso	0.016736	3.99e-08	-0.4127	6.80e-01	NA	NA	NA	NA	NA
L1TD1-out.wgt.RDat	/u/home/t/tboltz/project-ophoff/rna_whole_blood/cts_TWAS_latest/T_Cells_CD8_weights2//L1TD1-out.wgt.RDat	L1TD1	1	6.27e+07	6.27e+07	0.08208	rs10493324	4.00	rs17123220	0.025858	7.89	-0.2847	152	48	enet	0.029722	3.13e-13	-0.3530	7.24e-01	NA	NA	NA	NA	NA
LAMB3-out.wgt.RDat	/u/home/t/tboltz/project-ophoff/rna_whole_blood/cts_TWAS_latest/T_Cells_CD8_weights2//LAMB3-out.wgt.RDat	LAMB3	1	2.10e+08	2.10e+08	0.01786	rs11119341	9.30	rs12120361	0.013520	5.32	9.1275	176	1	lasso	0.012951	1.24e-06	9.1275	7.01e-20	0.000	0.000	0.000	0.010	0.990
LAMC1-out.wgt.RDat	/u/home/t/tboltz/project-ophoff/rna_whole_blood/cts_TWAS_latest/T_Cells_CD8_weights2//LAMC1-out.wgt.RDat	LAMC1	1	1.83e+08	1.83e+08	0.01591	rs10797829	-4.62	rs3935384	0.008566	4.40	-4.6134	213	213	blup	0.008377	8.12e-05	-3.8381	1.24e-04	0.032	0.040	0.009	0.011	0.908
LAPTM5-out.wgt.RDat	/u/home/t/tboltz/project-ophoff/rna_whole_blood/cts_TWAS_latest/T_Cells_CD8_weights2//LAPTM5-out.wgt.RDat	LAPTM5	1	3.12e+07	3.12e+07	0.02777	rs6691244	5.01	rs1065755	0.010826	-5.35	1.3180	173	22	enet	0.010890	8.10e-06	-2.7552	5.87e-03	0.010	0.509	0.009	0.470	0.001
LDLRAP1-out.wgt.RDat	/u/home/t/tboltz/project-ophoff/rna_whole_blood/cts_TWAS_latest/T_Cells_CD8_weights2//LDLRAP1-out.wgt.RDat	LDLRAP1	1	2.59e+07	2.59e+07	0.01773	rs213621	-7.01	rs3924236	0.013883	-5.30	-1.6782	127	3	lasso	0.012433	1.98e-06	1.7331	8.31e-02	NA	NA	NA	NA	NA
LEPR-out.wgt.RDat	/u/home/t/tboltz/project-ophoff/rna_whole_blood/cts_TWAS_latest/T_Cells_CD8_weights2//LEPR-out.wgt.RDat	LEPR	1	6.59e+07	6.61e+07	0.13067	rs2503197	3.90	rs1045895	0.090200	-12.56	0.2836	263	11	lasso	0.130754	8.41e-55	-0.3319	7.40e-01	NA	NA	NA	NA	NA
LEXM-out.wgt.RDat	/u/home/t/tboltz/project-ophoff/rna_whole_blood/cts_TWAS_latest/T_Cells_CD8_weights2//LEXM-out.wgt.RDat	LEXM	1	5.53e+07	5.53e+07	0.02241	rs4927107	4.15	rs12026851	0.028828	7.47	-0.9937	129	4	lasso	0.029841	2.81e-13	-1.0262	3.05e-01	NA	NA	NA	NA	NA
LGALS8-out.wgt.RDat	/u/home/t/tboltz/project-ophoff/rna_whole_blood/cts_TWAS_latest/T_Cells_CD8_weights2//LGALS8-out.wgt.RDat	LGALS8	1	2.37e+08	2.37e+08	0.09506	rs6688981	3.26	rs16833940	0.021440	7.55	0.6338	184	25	enet	0.067507	2.63e-28	0.2022	8.40e-01	NA	NA	NA	NA	NA
LMNA-out.wgt.RDat	/u/home/t/tboltz/project-ophoff/rna_whole_blood/cts_TWAS_latest/T_Cells_CD8_weights2//LMNA-out.wgt.RDat	LMNA	1	1.56e+08	1.56e+08	0.02550	rs3738593	4.12	rs584025	0.018096	5.96	-2.2754	161	1	lasso	0.016445	5.19e-08	-2.2754	2.29e-02	0.001	0.980	0.000	0.008	0.011
LMOD1-out.wgt.RDat	/u/home/t/tboltz/project-ophoff/rna_whole_blood/cts_TWAS_latest/T_Cells_CD8_weights2//LMOD1-out.wgt.RDat	LMOD1	1	2.02e+08	2.02e+08	0.01754	rs2820295	3.29	rs239995	0.008751	-4.17	1.8072	127	127	blup	0.005501	1.18e-03	2.0881	3.68e-02	0.920	0.077	0.002	0.000	0.000
LPAR3-out.wgt.RDat	/u/home/t/tboltz/project-ophoff/rna_whole_blood/cts_TWAS_latest/T_Cells_CD8_weights2//LPAR3-out.wgt.RDat	LPAR3	1	8.53e+07	8.54e+07	0.21304	rs4907001	-2.85	rs7541524	0.138294	15.50	1.0026	215	6	lasso	0.136828	1.92e-57	1.0061	3.14e-01	NA	NA	NA	NA	NA
LPGAT1-out.wgt.RDat	/u/home/t/tboltz/project-ophoff/rna_whole_blood/cts_TWAS_latest/T_Cells_CD8_weights2//LPGAT1-out.wgt.RDat	LPGAT1	1	2.12e+08	2.12e+08	0.04392	rs3816912	-6.05	rs12038038	0.030888	-7.46	3.2003	185	3	lasso	0.029886	2.70e-13	-3.2579	1.12e-03	0.000	0.006	0.000	0.993	0.001
LRRC39-out.wgt.RDat	/u/home/t/tboltz/project-ophoff/rna_whole_blood/cts_TWAS_latest/T_Cells_CD8_weights2//LRRC39-out.wgt.RDat	LRRC39	1	1.01e+08	1.01e+08	0.02191	rs834990	-4.61	rs6703167	0.024392	7.11	-0.6060	239	1	lasso	0.023258	1.09e-10	-0.6060	5.45e-01	NA	NA	NA	NA	NA
LRRC7-out.wgt.RDat	/u/home/t/tboltz/project-ophoff/rna_whole_blood/cts_TWAS_latest/T_Cells_CD8_weights2//LRRC7-out.wgt.RDat	LRRC7	1	7.00e+07	7.06e+07	0.19459	rs10889833	-2.72	rs1245049	0.249258	20.88	-1.0496	264	21	enet	0.315699	9.32e-145	-0.8318	4.06e-01	NA	NA	NA	NA	NA
LRRC8B-out.wgt.RDat	/u/home/t/tboltz/project-ophoff/rna_whole_blood/cts_TWAS_latest/T_Cells_CD8_weights2//LRRC8B-out.wgt.RDat	LRRC8B	1	9.00e+07	9.01e+07	0.01223	rs922106	3.09	rs922106	0.015220	-5.38	3.0919	81	2	lasso	0.013155	1.03e-06	-3.0460	2.32e-03	0.035	0.876	0.000	0.000	0.089
LRRIQ3-out.wgt.RDat	/u/home/t/tboltz/project-ophoff/rna_whole_blood/cts_TWAS_latest/T_Cells_CD8_weights2//LRRIQ3-out.wgt.RDat	LRRIQ3	1	7.45e+07	7.47e+07	0.06512	rs17591292	2.41	rs4422957	0.095147	-12.91	0.3936	133	9	lasso	0.095054	1.25e-39	0.1606	8.72e-01	NA	NA	NA	NA	NA
LY9-out.wgt.RDat	/u/home/t/tboltz/project-ophoff/rna_whole_blood/cts_TWAS_latest/T_Cells_CD8_weights2//LY9-out.wgt.RDat	LY9	1	1.61e+08	1.61e+08	0.02362	rs3557	-4.69	rs474131	0.028180	7.16	-1.5160	142	3	lasso	0.026778	4.51e-12	-1.5538	1.20e-01	NA	NA	NA	NA	NA
LYPLAL1-out.wgt.RDat	/u/home/t/tboltz/project-ophoff/rna_whole_blood/cts_TWAS_latest/T_Cells_CD8_weights2//LYPLAL1-out.wgt.RDat	LYPLAL1	1	2.19e+08	2.19e+08	0.02964	rs12025363	-4.55	rs11118259	0.019985	6.01	4.0062	213	1	lasso	0.019124	4.59e-09	4.0062	6.17e-05	0.000	0.236	0.000	0.053	0.711
MACF1-out.wgt.RDat	/u/home/t/tboltz/project-ophoff/rna_whole_blood/cts_TWAS_latest/T_Cells_CD8_weights2//MACF1-out.wgt.RDat	MACF1	1	3.95e+07	4.00e+07	0.02534	rs16826012	5.30	rs16826038	0.017240	-6.78	4.1499	145	13	enet	0.021174	7.18e-10	-4.2929	1.76e-05	0.000	0.060	0.000	0.167	0.773
MAP3K21-out.wgt.RDat	/u/home/t/tboltz/project-ophoff/rna_whole_blood/cts_TWAS_latest/T_Cells_CD8_weights2//MAP3K21-out.wgt.RDat	MAP3K21	1	2.33e+08	2.34e+08	0.02499	rs1294318	-4.22	rs6687087	0.015362	5.72	3.3540	244	19	enet	0.021543	5.15e-10	3.6204	2.94e-04	0.003	0.634	0.000	0.008	0.355
MAP7D1-out.wgt.RDat	/u/home/t/tboltz/project-ophoff/rna_whole_blood/cts_TWAS_latest/T_Cells_CD8_weights2//MAP7D1-out.wgt.RDat	MAP7D1	1	3.66e+07	3.66e+07	0.04619	rs218999	2.34	rs4653164	0.026765	-7.14	-0.6228	141	5	lasso	0.023200	1.15e-10	0.7118	4.77e-01	NA	NA	NA	NA	NA
MCOLN2-out.wgt.RDat	/u/home/t/tboltz/project-ophoff/rna_whole_blood/cts_TWAS_latest/T_Cells_CD8_weights2//MCOLN2-out.wgt.RDat	MCOLN2	1	8.54e+07	8.55e+07	0.04633	rs4907001	-2.85	rs634294	0.026817	7.01	-1.5601	235	4	lasso	0.023578	8.17e-11	-1.5091	1.31e-01	NA	NA	NA	NA	NA
MDM4-out.wgt.RDat	/u/home/t/tboltz/project-ophoff/rna_whole_blood/cts_TWAS_latest/T_Cells_CD8_weights2//MDM4-out.wgt.RDat	MDM4	1	2.04e+08	2.05e+08	0.03125	rs4951338	-5.91	rs10900597	0.035930	8.09	-1.1834	192	1	lasso	0.034129	5.75e-15	-1.1834	2.37e-01	NA	NA	NA	NA	NA
MEAF6-out.wgt.RDat	/u/home/t/tboltz/project-ophoff/rna_whole_blood/cts_TWAS_latest/T_Cells_CD8_weights2//MEAF6-out.wgt.RDat	MEAF6	1	3.80e+07	3.80e+07	0.02755	rs2492301	-5.05	rs7544462	0.022936	6.89	3.2215	158	4	lasso	0.023154	1.20e-10	3.6203	2.94e-04	0.000	0.603	0.000	0.300	0.098
METTL18-out.wgt.RDat	/u/home/t/tboltz/project-ophoff/rna_whole_blood/cts_TWAS_latest/T_Cells_CD8_weights2//METTL18-out.wgt.RDat	METTL18	1	1.70e+08	1.70e+08	0.03663	rs10157266	2.74	rs2272920	0.060038	10.41	-0.8118	309	6	lasso	0.060843	1.30e-25	-0.7044	4.81e-01	NA	NA	NA	NA	NA
MFN2-out.wgt.RDat	/u/home/t/tboltz/project-ophoff/rna_whole_blood/cts_TWAS_latest/T_Cells_CD8_weights2//MFN2-out.wgt.RDat	MFN2	1	1.20e+07	1.21e+07	0.43055	rs17367504	7.06	rs7550536	0.338409	24.28	-2.6555	128	6	lasso	0.360220	4.98e-170	-1.6391	1.01e-01	NA	NA	NA	NA	NA
MGST3-out.wgt.RDat	/u/home/t/tboltz/project-ophoff/rna_whole_blood/cts_TWAS_latest/T_Cells_CD8_weights2//MGST3-out.wgt.RDat	MGST3	1	1.66e+08	1.66e+08	0.03403	rs4361970	-2.60	rs6686643	0.022866	-7.00	-0.1939	213	9	enet	0.030238	1.96e-13	1.0087	3.13e-01	NA	NA	NA	NA	NA
MMEL1-out.wgt.RDat	/u/home/t/tboltz/project-ophoff/rna_whole_blood/cts_TWAS_latest/T_Cells_CD8_weights2//MMEL1-out.wgt.RDat	MMEL1	1	2.52e+06	2.56e+06	0.01846	rs884940	-5.38	rs2985857	0.027475	-7.05	-0.9289	98	10	lasso	0.025809	1.08e-11	1.0395	2.99e-01	NA	NA	NA	NA	NA
MNDA-out.wgt.RDat	/u/home/t/tboltz/project-ophoff/rna_whole_blood/cts_TWAS_latest/T_Cells_CD8_weights2//MNDA-out.wgt.RDat	MNDA	1	1.59e+08	1.59e+08	0.12632	rs3768535	8.64	rs857785	0.038969	-8.63	-1.0817	249	14	enet	0.071089	9.23e-30	-0.1790	8.58e-01	NA	NA	NA	NA	NA
MOB3C-out.wgt.RDat	/u/home/t/tboltz/project-ophoff/rna_whole_blood/cts_TWAS_latest/T_Cells_CD8_weights2//MOB3C-out.wgt.RDat	MOB3C	1	4.71e+07	4.71e+07	0.05823	rs1707303	13.97	rs7556481	0.056678	-10.04	-1.4522	201	5	lasso	0.059409	4.91e-25	-0.0179	9.86e-01	NA	NA	NA	NA	NA
MPZL1-out.wgt.RDat	/u/home/t/tboltz/project-ophoff/rna_whole_blood/cts_TWAS_latest/T_Cells_CD8_weights2//MPZL1-out.wgt.RDat	MPZL1	1	1.68e+08	1.68e+08	0.08215	rs7522390	4.25	rs3753931	0.031819	7.53	0.5589	135	37	enet	0.047101	4.15e-20	0.9816	3.26e-01	NA	NA	NA	NA	NA
MRTO4-out.wgt.RDat	/u/home/t/tboltz/project-ophoff/rna_whole_blood/cts_TWAS_latest/T_Cells_CD8_weights2//MRTO4-out.wgt.RDat	MRTO4	1	1.96e+07	1.96e+07	0.05819	rs732725	2.75	rs10917275	0.038584	8.24	-2.5313	222	4	lasso	0.038185	1.44e-16	-2.5944	9.47e-03	0.000	0.969	0.000	0.001	0.030
MTARC1-out.wgt.RDat	/u/home/t/tboltz/project-ophoff/rna_whole_blood/cts_TWAS_latest/T_Cells_CD8_weights2//MTARC1-out.wgt.RDat	MTARC1	1	2.21e+08	2.21e+08	0.05147	rs12754802	3.00	rs868494	0.025478	7.24	0.7685	160	25	enet	0.029916	2.63e-13	0.2120	8.32e-01	NA	NA	NA	NA	NA
MTFR1L-out.wgt.RDat	/u/home/t/tboltz/project-ophoff/rna_whole_blood/cts_TWAS_latest/T_Cells_CD8_weights2//MTFR1L-out.wgt.RDat	MTFR1L	1	2.61e+07	2.62e+07	0.01045	rs213621	-7.01	rs6598924	0.011443	-4.95	-5.2607	159	3	lasso	0.009631	2.56e-05	5.2611	1.43e-07	0.000	0.000	0.024	0.970	0.006
MTHFR-out.wgt.RDat	/u/home/t/tboltz/project-ophoff/rna_whole_blood/cts_TWAS_latest/T_Cells_CD8_weights2//MTHFR-out.wgt.RDat	MTHFR	1	1.18e+07	1.19e+07	0.03130	rs17367504	7.06	rs1023252	0.028481	-7.15	2.6179	136	4	lasso	0.028520	9.31e-13	-3.8622	1.12e-04	0.000	0.000	0.000	1.000	0.000
MUL1-out.wgt.RDat	/u/home/t/tboltz/project-ophoff/rna_whole_blood/cts_TWAS_latest/T_Cells_CD8_weights2//MUL1-out.wgt.RDat	MUL1	1	2.08e+07	2.08e+07	0.08890	rs3767247	-7.16	rs1415176	0.017448	6.43	2.6097	149	28	enet	0.042642	2.46e-18	3.4164	6.35e-04	0.000	0.000	0.000	1.000	0.000
NBL1-out.wgt.RDat	/u/home/t/tboltz/project-ophoff/rna_whole_blood/cts_TWAS_latest/T_Cells_CD8_weights2//NBL1-out.wgt.RDat	NBL1	1	1.99e+07	2.00e+07	0.19164	rs1796918	3.61	rs880554	0.037473	-8.22	1.4614	251	4	lasso	0.083517	7.52e-35	-0.5659	5.71e-01	NA	NA	NA	NA	NA
NBPF1-out.wgt.RDat	/u/home/t/tboltz/project-ophoff/rna_whole_blood/cts_TWAS_latest/T_Cells_CD8_weights2//NBPF1-out.wgt.RDat	NBPF1	1	1.69e+07	1.69e+07	0.13089	rs9442235	6.07	rs279779	0.008376	-5.13	-1.5054	98	31	enet	0.048244	1.46e-20	-1.6744	9.41e-02	NA	NA	NA	NA	NA
NBPF3-out.wgt.RDat	/u/home/t/tboltz/project-ophoff/rna_whole_blood/cts_TWAS_latest/T_Cells_CD8_weights2//NBPF3-out.wgt.RDat	NBPF3	1	2.18e+07	2.18e+07	0.15414	rs10916919	-6.71	rs1827293	0.182007	17.82	1.2611	132	4	lasso	0.183095	3.54e-78	1.3134	1.89e-01	NA	NA	NA	NA	NA
NCSTN-out.wgt.RDat	/u/home/t/tboltz/project-ophoff/rna_whole_blood/cts_TWAS_latest/T_Cells_CD8_weights2//NCSTN-out.wgt.RDat	NCSTN	1	1.60e+08	1.60e+08	0.04161	rs11265321	-3.97	rs7522166	0.043861	-8.87	-0.3827	97	3	lasso	0.042685	2.37e-18	0.4057	6.85e-01	NA	NA	NA	NA	NA
NDUFS5-out.wgt.RDat	/u/home/t/tboltz/project-ophoff/rna_whole_blood/cts_TWAS_latest/T_Cells_CD8_weights2//NDUFS5-out.wgt.RDat	NDUFS5	1	3.95e+07	3.95e+07	0.09091	rs16826012	5.30	rs10888621	0.054703	-9.85	2.6237	113	16	enet	0.055606	1.66e-23	-1.0703	2.84e-01	NA	NA	NA	NA	NA
NEGR1-out.wgt.RDat	/u/home/t/tboltz/project-ophoff/rna_whole_blood/cts_TWAS_latest/T_Cells_CD8_weights2//NEGR1-out.wgt.RDat	NEGR1	1	7.19e+07	7.27e+07	0.02578	rs10789333	-3.55	rs11209948	0.019606	-6.23	0.5090	245	28	enet	0.019246	4.11e-09	0.2726	7.85e-01	NA	NA	NA	NA	NA
NEK7-out.wgt.RDat	/u/home/t/tboltz/project-ophoff/rna_whole_blood/cts_TWAS_latest/T_Cells_CD8_weights2//NEK7-out.wgt.RDat	NEK7	1	1.98e+08	1.98e+08	0.01447	rs16843476	-15.36	rs7529192	0.000152	4.10	-2.4278	233	233	blup	0.007905	1.25e-04	-2.8746	4.05e-03	0.000	0.000	0.632	0.353	0.015
NPPA-out.wgt.RDat	/u/home/t/tboltz/project-ophoff/rna_whole_blood/cts_TWAS_latest/T_Cells_CD8_weights2//NPPA-out.wgt.RDat	NPPA	1	1.19e+07	1.19e+07	0.11354	rs17367504	7.06	rs198405	0.198595	18.62	3.3461	137	11	enet	0.201832	6.63e-87	3.7488	1.78e-04	0.000	0.000	0.000	1.000	0.000
NSL1-out.wgt.RDat	/u/home/t/tboltz/project-ophoff/rna_whole_blood/cts_TWAS_latest/T_Cells_CD8_weights2//NSL1-out.wgt.RDat	NSL1	1	2.13e+08	2.13e+08	0.02904	rs12408694	-6.83	rs1532951	0.037763	-8.32	-1.1322	184	7	lasso	0.036671	5.70e-16	0.9571	3.39e-01	NA	NA	NA	NA	NA
NSUN4-out.wgt.RDat	/u/home/t/tboltz/project-ophoff/rna_whole_blood/cts_TWAS_latest/T_Cells_CD8_weights2//NSUN4-out.wgt.RDat	NSUN4	1	4.68e+07	4.68e+07	0.01919	rs1707336	-17.43	rs17361887	0.008469	-4.83	-0.2906	226	21	enet	0.010231	1.48e-05	-1.6832	9.23e-02	NA	NA	NA	NA	NA
NTNG1-out.wgt.RDat	/u/home/t/tboltz/project-ophoff/rna_whole_blood/cts_TWAS_latest/T_Cells_CD8_weights2//NTNG1-out.wgt.RDat	NTNG1	1	1.08e+08	1.08e+08	0.02072	rs9803825	2.76	rs4391692	0.000418	4.14	0.8620	186	15	enet	0.008149	1.00e-04	-0.1047	9.17e-01	NA	NA	NA	NA	NA
NTPCR-out.wgt.RDat	/u/home/t/tboltz/project-ophoff/rna_whole_blood/cts_TWAS_latest/T_Cells_CD8_weights2//NTPCR-out.wgt.RDat	NTPCR	1	2.33e+08	2.33e+08	0.24911	rs12566466	4.93	rs7539514	0.155712	16.51	-2.7964	210	4	lasso	0.155964	6.97e-66	-2.6630	7.74e-03	0.000	0.800	0.000	0.160	0.040
NUAK2-out.wgt.RDat	/u/home/t/tboltz/project-ophoff/rna_whole_blood/cts_TWAS_latest/T_Cells_CD8_weights2//NUAK2-out.wgt.RDat	NUAK2	1	2.05e+08	2.05e+08	0.03035	rs748012	-13.06	rs913722	0.015855	6.58	-0.9462	238	4	lasso	0.023264	1.08e-10	-1.2324	2.18e-01	NA	NA	NA	NA	NA
NUP210L-out.wgt.RDat	/u/home/t/tboltz/project-ophoff/rna_whole_blood/cts_TWAS_latest/T_Cells_CD8_weights2//NUP210L-out.wgt.RDat	NUP210L	1	1.54e+08	1.54e+08	0.05488	rs7521837	5.43	rs12403956	0.029430	7.29	-0.5744	130	5	lasso	0.047196	3.81e-20	0.9289	3.53e-01	NA	NA	NA	NA	NA
OR2AK2-out.wgt.RDat	/u/home/t/tboltz/project-ophoff/rna_whole_blood/cts_TWAS_latest/T_Cells_CD8_weights2//OR2AK2-out.wgt.RDat	OR2AK2	1	2.48e+08	2.48e+08	0.22789	rs11204538	10.19	rs6664332	0.135459	15.40	2.4489	137	47	enet	0.148130	2.09e-62	1.9191	5.50e-02	NA	NA	NA	NA	NA
OR2L13-out.wgt.RDat	/u/home/t/tboltz/project-ophoff/rna_whole_blood/cts_TWAS_latest/T_Cells_CD8_weights2//OR2L13-out.wgt.RDat	OR2L13	1	2.48e+08	2.48e+08	0.11313	rs11204538	10.19	rs6664332	0.047162	9.13	2.4489	118	5	lasso	0.046649	6.29e-20	2.3039	2.12e-02	0.000	0.000	0.000	1.000	0.000
OR2L2-out.wgt.RDat	/u/home/t/tboltz/project-ophoff/rna_whole_blood/cts_TWAS_latest/T_Cells_CD8_weights2//OR2L2-out.wgt.RDat	OR2L2	1	2.48e+08	2.48e+08	0.04770	rs11204538	10.19	rs6664332	0.025896	6.84	2.4489	124	11	lasso	0.024888	2.50e-11	1.8016	7.16e-02	NA	NA	NA	NA	NA
OR2L3-out.wgt.RDat	/u/home/t/tboltz/project-ophoff/rna_whole_blood/cts_TWAS_latest/T_Cells_CD8_weights2//OR2L3-out.wgt.RDat	OR2L3	1	2.48e+08	2.48e+08	0.03661	rs11204538	10.19	rs6664332	0.019969	6.31	2.4489	122	1	lasso	0.017596	1.83e-08	2.4489	1.43e-02	0.000	0.000	0.000	1.000	0.000
OR2L5-out.wgt.RDat	/u/home/t/tboltz/project-ophoff/rna_whole_blood/cts_TWAS_latest/T_Cells_CD8_weights2//OR2L5-out.wgt.RDat	OR2L5	1	2.48e+08	2.48e+08	0.21718	rs11204538	10.19	rs6664332	0.128479	14.96	2.4489	128	2	lasso	0.130653	9.30e-55	2.3719	1.77e-02	0.000	0.000	0.000	1.000	0.000
OR2L8-out.wgt.RDat	/u/home/t/tboltz/project-ophoff/rna_whole_blood/cts_TWAS_latest/T_Cells_CD8_weights2//OR2L8-out.wgt.RDat	OR2L8	1	2.48e+08	2.48e+08	0.20444	rs11204538	10.19	rs6664332	0.108059	13.76	2.4489	139	51	enet	0.116941	7.32e-49	1.4630	1.43e-01	NA	NA	NA	NA	NA
OR2T10-out.wgt.RDat	/u/home/t/tboltz/project-ophoff/rna_whole_blood/cts_TWAS_latest/T_Cells_CD8_weights2//OR2T10-out.wgt.RDat	OR2T10	1	2.49e+08	2.49e+08	0.03586	rs4926506	-3.26	rs4509608	0.032645	-7.83	-0.9888	57	2	lasso	0.029562	3.62e-13	1.1732	2.41e-01	NA	NA	NA	NA	NA
OR2T8-out.wgt.RDat	/u/home/t/tboltz/project-ophoff/rna_whole_blood/cts_TWAS_latest/T_Cells_CD8_weights2//OR2T8-out.wgt.RDat	OR2T8	1	2.48e+08	2.48e+08	0.02714	rs11204538	10.19	rs6657427	0.014431	-5.22	-5.1197	150	7	lasso	0.015027	1.88e-07	1.5438	1.23e-01	NA	NA	NA	NA	NA
OR2W3-out.wgt.RDat	/u/home/t/tboltz/project-ophoff/rna_whole_blood/cts_TWAS_latest/T_Cells_CD8_weights2//OR2W3-out.wgt.RDat	OR2W3	1	2.48e+08	2.48e+08	0.27158	rs11204538	10.19	rs3737277	0.056276	-11.02	-7.3358	153	39	enet	0.182869	4.50e-78	3.6879	2.26e-04	0.000	0.000	0.000	1.000	0.000
OR6K3-out.wgt.RDat	/u/home/t/tboltz/project-ophoff/rna_whole_blood/cts_TWAS_latest/T_Cells_CD8_weights2//OR6K3-out.wgt.RDat	OR6K3	1	1.59e+08	1.59e+08	0.02001	rs3768535	8.64	rs381510	0.021420	6.28	2.9191	214	9	lasso	0.018713	6.66e-09	4.3325	1.47e-05	0.000	0.000	0.000	0.913	0.087
OSCP1-out.wgt.RDat	/u/home/t/tboltz/project-ophoff/rna_whole_blood/cts_TWAS_latest/T_Cells_CD8_weights2//OSCP1-out.wgt.RDat	OSCP1	1	3.69e+07	3.69e+07	0.01017	rs218999	2.34	rs16822888	0.007150	4.04	-0.3912	145	11	enet	0.002824	1.53e-02	0.1305	8.96e-01	NA	NA	NA	NA	NA
PADI2-out.wgt.RDat	/u/home/t/tboltz/project-ophoff/rna_whole_blood/cts_TWAS_latest/T_Cells_CD8_weights2//PADI2-out.wgt.RDat	PADI2	1	1.74e+07	1.74e+07	0.06978	rs9435739	-5.15	rs2014725	0.070950	-11.22	-4.0226	104	2	lasso	0.070273	1.98e-29	4.0040	6.23e-05	0.000	0.192	0.000	0.227	0.581
PADI4-out.wgt.RDat	/u/home/t/tboltz/project-ophoff/rna_whole_blood/cts_TWAS_latest/T_Cells_CD8_weights2//PADI4-out.wgt.RDat	PADI4	1	1.76e+07	1.77e+07	0.22300	rs9435739	-5.15	rs2240335	0.128639	-15.08	1.7458	129	26	enet	0.176995	2.23e-75	-2.0254	4.28e-02	0.000	0.457	0.000	0.541	0.002
PADI6-out.wgt.RDat	/u/home/t/tboltz/project-ophoff/rna_whole_blood/cts_TWAS_latest/T_Cells_CD8_weights2//PADI6-out.wgt.RDat	PADI6	1	1.77e+07	1.77e+07	0.08367	rs9435739	-5.15	rs10458537	0.152828	16.40	0.1470	134	4	lasso	0.151171	9.43e-64	0.1316	8.95e-01	NA	NA	NA	NA	NA
PAQR6-out.wgt.RDat	/u/home/t/tboltz/project-ophoff/rna_whole_blood/cts_TWAS_latest/T_Cells_CD8_weights2//PAQR6-out.wgt.RDat	PAQR6	1	1.56e+08	1.56e+08	0.08548	rs3738593	4.12	rs2764406	0.044519	9.15	1.2990	160	5	lasso	0.050990	1.17e-21	1.2142	2.25e-01	NA	NA	NA	NA	NA
PARK7-out.wgt.RDat	/u/home/t/tboltz/project-ophoff/rna_whole_blood/cts_TWAS_latest/T_Cells_CD8_weights2//PARK7-out.wgt.RDat	PARK7	1	8.01e+06	8.05e+06	0.02587	rs228688	-4.35	rs17374781	0.001484	-3.92	0.9722	126	126	blup	0.005630	1.04e-03	-2.2917	2.19e-02	0.899	0.058	0.040	0.003	0.001
PARP1-out.wgt.RDat	/u/home/t/tboltz/project-ophoff/rna_whole_blood/cts_TWAS_latest/T_Cells_CD8_weights2//PARP1-out.wgt.RDat	PARP1	1	2.27e+08	2.27e+08	0.02702	rs1150895	-4.80	rs2293464	0.035506	8.05	0.1450	130	6	lasso	0.038050	1.62e-16	0.9346	3.50e-01	NA	NA	NA	NA	NA
PDZK1IP1-out.wgt.RDat	/u/home/t/tboltz/project-ophoff/rna_whole_blood/cts_TWAS_latest/T_Cells_CD8_weights2//PDZK1IP1-out.wgt.RDat	PDZK1IP1	1	4.76e+07	4.77e+07	0.26646	rs11578572	8.80	rs12184246	0.115080	-14.21	7.0603	172	29	enet	0.183877	1.55e-78	-5.1705	2.33e-07	0.000	0.000	0.000	1.000	0.000
PIGC-out.wgt.RDat	/u/home/t/tboltz/project-ophoff/rna_whole_blood/cts_TWAS_latest/T_Cells_CD8_weights2//PIGC-out.wgt.RDat	PIGC	1	1.72e+08	1.72e+08	0.18238	rs479960	-8.56	rs2901656	0.239213	20.38	-5.1102	172	15	enet	0.257055	7.35e-114	-5.7660	8.12e-09	0.000	0.000	0.000	1.000	0.000
PIGV-out.wgt.RDat	/u/home/t/tboltz/project-ophoff/rna_whole_blood/cts_TWAS_latest/T_Cells_CD8_weights2//PIGV-out.wgt.RDat	PIGV	1	2.71e+07	2.71e+07	0.01389	rs17162190	-4.14	rs12760759	0.020379	6.40	1.9907	118	2	lasso	0.020464	1.37e-09	1.9784	4.79e-02	0.000	0.986	0.000	0.007	0.007
PINK1-out.wgt.RDat	/u/home/t/tboltz/project-ophoff/rna_whole_blood/cts_TWAS_latest/T_Cells_CD8_weights2//PINK1-out.wgt.RDat	PINK1	1	2.10e+07	2.10e+07	0.05110	rs3767247	-7.16	rs12036909	0.015183	7.05	4.6152	146	13	enet	0.035329	1.93e-15	4.8917	1.00e-06	0.000	0.000	0.000	0.992	0.008
PLA2G4A-out.wgt.RDat	/u/home/t/tboltz/project-ophoff/rna_whole_blood/cts_TWAS_latest/T_Cells_CD8_weights2//PLA2G4A-out.wgt.RDat	PLA2G4A	1	1.87e+08	1.87e+08	0.03524	rs10798078	-2.51	rs10798078	0.011085	5.21	-2.5061	138	3	lasso	0.010743	9.26e-06	-2.5926	9.53e-03	0.077	0.905	0.000	0.000	0.017
PLOD1-out.wgt.RDat	/u/home/t/tboltz/project-ophoff/rna_whole_blood/cts_TWAS_latest/T_Cells_CD8_weights2//PLOD1-out.wgt.RDat	PLOD1	1	1.20e+07	1.20e+07	0.21130	rs17367504	7.06	rs7550536	0.176653	17.55	-2.6555	137	6	lasso	0.182221	8.94e-78	-2.2097	2.71e-02	0.000	0.000	0.000	1.000	0.000
PM20D1-out.wgt.RDat	/u/home/t/tboltz/project-ophoff/rna_whole_blood/cts_TWAS_latest/T_Cells_CD8_weights2//PM20D1-out.wgt.RDat	PM20D1	1	2.06e+08	2.06e+08	0.01689	rs1538365	4.59	rs708727	0.021370	-6.56	-0.2619	108	1	lasso	0.019116	4.62e-09	0.2619	7.93e-01	NA	NA	NA	NA	NA
PPFIA4-out.wgt.RDat	/u/home/t/tboltz/project-ophoff/rna_whole_blood/cts_TWAS_latest/T_Cells_CD8_weights2//PPFIA4-out.wgt.RDat	PPFIA4	1	2.03e+08	2.03e+08	0.13573	rs12136280	5.07	rs3737883	0.081854	-12.02	2.5084	146	18	enet	0.081636	4.48e-34	-1.8677	6.18e-02	NA	NA	NA	NA	NA
PPP2R5A-out.wgt.RDat	/u/home/t/tboltz/project-ophoff/rna_whole_blood/cts_TWAS_latest/T_Cells_CD8_weights2//PPP2R5A-out.wgt.RDat	PPP2R5A	1	2.12e+08	2.13e+08	0.21202	rs3816912	-6.05	rs903119	0.274807	-21.84	0.4732	190	6	lasso	0.287015	2.50e-129	-1.6849	9.20e-02	NA	NA	NA	NA	NA
PPT1-out.wgt.RDat	/u/home/t/tboltz/project-ophoff/rna_whole_blood/cts_TWAS_latest/T_Cells_CD8_weights2//PPT1-out.wgt.RDat	PPT1	1	4.05e+07	4.06e+07	0.23186	rs3131644	4.87	rs4660383	0.167874	-17.20	1.9976	123	5	lasso	0.197628	6.27e-85	-2.0906	3.66e-02	0.000	0.823	0.000	0.171	0.006
PRDX6-out.wgt.RDat	/u/home/t/tboltz/project-ophoff/rna_whole_blood/cts_TWAS_latest/T_Cells_CD8_weights2//PRDX6-out.wgt.RDat	PRDX6	1	1.73e+08	1.73e+08	0.33075	rs898658	4.92	rs7521536	0.361996	25.06	-3.2993	93	24	enet	0.508251	7.57e-269	-4.7590	1.95e-06	0.000	0.612	0.000	0.246	0.141
PRKAB2-out.wgt.RDat	/u/home/t/tboltz/project-ophoff/rna_whole_blood/cts_TWAS_latest/T_Cells_CD8_weights2//PRKAB2-out.wgt.RDat	PRKAB2	1	1.47e+08	1.47e+08	0.01869	rs10900376	3.30	rs10900336	0.009823	5.75	-1.6263	177	9	enet	0.014910	2.09e-07	-1.0776	2.81e-01	NA	NA	NA	NA	NA
PRMT6-out.wgt.RDat	/u/home/t/tboltz/project-ophoff/rna_whole_blood/cts_TWAS_latest/T_Cells_CD8_weights2//PRMT6-out.wgt.RDat	PRMT6	1	1.08e+08	1.08e+08	0.12747	rs10785799	-1.75	rs17496332	0.072834	11.28	-1.2774	119	4	lasso	0.072143	3.43e-30	-1.2865	1.98e-01	NA	NA	NA	NA	NA
PSMB4-out.wgt.RDat	/u/home/t/tboltz/project-ophoff/rna_whole_blood/cts_TWAS_latest/T_Cells_CD8_weights2//PSMB4-out.wgt.RDat	PSMB4	1	1.51e+08	1.51e+08	0.02137	rs12409493	5.86	rs6587577	0.022472	-6.90	-2.4568	147	6	lasso	0.021417	5.77e-10	2.5861	9.71e-03	0.000	0.028	0.000	0.972	0.001
PSRC1-out.wgt.RDat	/u/home/t/tboltz/project-ophoff/rna_whole_blood/cts_TWAS_latest/T_Cells_CD8_weights2//PSRC1-out.wgt.RDat	PSRC1	1	1.10e+08	1.10e+08	0.02671	rs668413	5.00	rs7528419	0.027644	-7.09	-0.0184	135	3	lasso	0.025245	1.81e-11	0.0546	9.56e-01	NA	NA	NA	NA	NA
PTBP2-out.wgt.RDat	/u/home/t/tboltz/project-ophoff/rna_whole_blood/cts_TWAS_latest/T_Cells_CD8_weights2//PTBP2-out.wgt.RDat	PTBP2	1	9.72e+07	9.73e+07	0.02407	rs290851	2.97	rs7552545	0.017214	5.79	2.2047	227	16	enet	0.019793	2.51e-09	2.3023	2.13e-02	0.001	0.986	0.000	0.002	0.011
PTGFR-out.wgt.RDat	/u/home/t/tboltz/project-ophoff/rna_whole_blood/cts_TWAS_latest/T_Cells_CD8_weights2//PTGFR-out.wgt.RDat	PTGFR	1	7.88e+07	7.90e+07	0.07554	rs1412730	5.20	rs661038	0.003848	4.58	0.9887	220	220	blup	0.036578	6.20e-16	1.9683	4.90e-02	0.142	0.180	0.293	0.373	0.012
PTGS2-out.wgt.RDat	/u/home/t/tboltz/project-ophoff/rna_whole_blood/cts_TWAS_latest/T_Cells_CD8_weights2//PTGS2-out.wgt.RDat	PTGS2	1	1.87e+08	1.87e+08	0.04416	rs10798078	-2.51	rs10798078	0.024627	-6.62	-2.5061	72	13	enet	0.025179	1.92e-11	2.0061	4.48e-02	0.000	0.977	0.000	0.000	0.022
PTPN22-out.wgt.RDat	/u/home/t/tboltz/project-ophoff/rna_whole_blood/cts_TWAS_latest/T_Cells_CD8_weights2//PTPN22-out.wgt.RDat	PTPN22	1	1.14e+08	1.14e+08	0.01185	rs631230	3.22	rs2358994	0.015356	-5.75	0.5297	139	7	enet	0.015761	9.65e-08	-0.5009	6.16e-01	NA	NA	NA	NA	NA
PTPN7-out.wgt.RDat	/u/home/t/tboltz/project-ophoff/rna_whole_blood/cts_TWAS_latest/T_Cells_CD8_weights2//PTPN7-out.wgt.RDat	PTPN7	1	2.02e+08	2.02e+08	0.05422	rs2820295	3.29	rs12737056	0.030371	7.59	1.7309	105	14	enet	0.035633	1.46e-15	0.0191	9.85e-01	NA	NA	NA	NA	NA
QSOX1-out.wgt.RDat	/u/home/t/tboltz/project-ophoff/rna_whole_blood/cts_TWAS_latest/T_Cells_CD8_weights2//QSOX1-out.wgt.RDat	QSOX1	1	1.80e+08	1.80e+08	0.04555	rs3845391	4.84	rs9425483	0.011992	-5.53	1.9664	182	182	blup	0.030036	2.36e-13	0.0829	9.34e-01	NA	NA	NA	NA	NA
RAP1A-out.wgt.RDat	/u/home/t/tboltz/project-ophoff/rna_whole_blood/cts_TWAS_latest/T_Cells_CD8_weights2//RAP1A-out.wgt.RDat	RAP1A	1	1.12e+08	1.12e+08	0.03826	rs197412	3.92	rs17665274	0.023736	6.66	1.8506	250	4	lasso	0.023412	9.48e-11	1.7894	7.36e-02	NA	NA	NA	NA	NA
RAP1GAP-out.wgt.RDat	/u/home/t/tboltz/project-ophoff/rna_whole_blood/cts_TWAS_latest/T_Cells_CD8_weights2//RAP1GAP-out.wgt.RDat	RAP1GAP	1	2.19e+07	2.20e+07	0.31751	rs7532667	-6.60	rs829372	0.114477	-14.16	1.7800	128	25	enet	0.280001	1.19e-125	-2.5601	1.05e-02	0.000	0.000	0.000	1.000	0.000
RAVER2-out.wgt.RDat	/u/home/t/tboltz/project-ophoff/rna_whole_blood/cts_TWAS_latest/T_Cells_CD8_weights2//RAVER2-out.wgt.RDat	RAVER2	1	6.52e+07	6.53e+07	0.07932	rs12132851	2.93	rs1926306	0.004060	4.78	-0.3388	195	39	enet	0.039973	2.81e-17	-0.9571	3.39e-01	NA	NA	NA	NA	NA
RBM15-out.wgt.RDat	/u/home/t/tboltz/project-ophoff/rna_whole_blood/cts_TWAS_latest/T_Cells_CD8_weights2//RBM15-out.wgt.RDat	RBM15	1	1.11e+08	1.11e+08	0.02757	rs10857820	4.42	rs6669004	0.013862	-5.50	-2.2701	170	11	enet	0.014384	3.36e-07	1.8948	5.81e-02	NA	NA	NA	NA	NA
RBMXL1-out.wgt.RDat	/u/home/t/tboltz/project-ophoff/rna_whole_blood/cts_TWAS_latest/T_Cells_CD8_weights2//RBMXL1-out.wgt.RDat	RBMXL1	1	8.94e+07	8.95e+07	0.02905	rs430600	8.29	rs4656078	0.025785	-6.82	0.6614	153	1	lasso	0.024418	3.82e-11	-0.6614	5.08e-01	NA	NA	NA	NA	NA
RBP7-out.wgt.RDat	/u/home/t/tboltz/project-ophoff/rna_whole_blood/cts_TWAS_latest/T_Cells_CD8_weights2//RBP7-out.wgt.RDat	RBP7	1	1.01e+07	1.01e+07	0.01378	rs17400878	6.31	rs17034501	0.001403	3.96	-0.8822	120	6	lasso	0.003054	1.22e-02	-1.0868	2.77e-01	NA	NA	NA	NA	NA
RCSD1-out.wgt.RDat	/u/home/t/tboltz/project-ophoff/rna_whole_blood/cts_TWAS_latest/T_Cells_CD8_weights2//RCSD1-out.wgt.RDat	RCSD1	1	1.68e+08	1.68e+08	0.04275	rs7522390	4.25	rs4657678	0.013000	6.51	1.1401	142	20	enet	0.028877	6.74e-13	-0.5375	5.91e-01	NA	NA	NA	NA	NA
RGL1-out.wgt.RDat	/u/home/t/tboltz/project-ophoff/rna_whole_blood/cts_TWAS_latest/T_Cells_CD8_weights2//RGL1-out.wgt.RDat	RGL1	1	1.84e+08	1.84e+08	0.03612	rs4465156	4.07	rs6424909	0.019408	6.24	0.5787	269	5	lasso	0.023311	1.04e-10	0.8802	3.79e-01	NA	NA	NA	NA	NA
RGS18-out.wgt.RDat	/u/home/t/tboltz/project-ophoff/rna_whole_blood/cts_TWAS_latest/T_Cells_CD8_weights2//RGS18-out.wgt.RDat	RGS18	1	1.92e+08	1.92e+08	0.03602	rs10489877	2.50	rs4310497	0.029732	7.73	-0.6795	102	8	enet	0.039887	3.04e-17	-0.5479	5.84e-01	NA	NA	NA	NA	NA
RHCE-out.wgt.RDat	/u/home/t/tboltz/project-ophoff/rna_whole_blood/cts_TWAS_latest/T_Cells_CD8_weights2//RHCE-out.wgt.RDat	RHCE	1	2.57e+07	2.58e+07	0.01419	rs213621	-7.01	rs9689	0.009002	-4.67	-2.9992	137	3	lasso	0.006137	6.48e-04	3.1899	1.42e-03	0.000	0.000	0.162	0.797	0.041
RHD-out.wgt.RDat	/u/home/t/tboltz/project-ophoff/rna_whole_blood/cts_TWAS_latest/T_Cells_CD8_weights2//RHD-out.wgt.RDat	RHD	1	2.56e+07	2.57e+07	0.41788	rs11249177	6.79	rs1053438	0.196799	18.53	-3.0226	128	4	lasso	0.402505	1.04e-195	-5.0011	5.70e-07	0.000	0.000	0.000	1.000	0.000
RHOU-out.wgt.RDat	/u/home/t/tboltz/project-ophoff/rna_whole_blood/cts_TWAS_latest/T_Cells_CD8_weights2//RHOU-out.wgt.RDat	RHOU	1	2.29e+08	2.29e+08	0.10407	rs666453	3.62	rs537250	0.047262	-9.19	1.3065	170	36	enet	0.059475	4.62e-25	-0.4924	6.22e-01	NA	NA	NA	NA	NA
RIMKLA-out.wgt.RDat	/u/home/t/tboltz/project-ophoff/rna_whole_blood/cts_TWAS_latest/T_Cells_CD8_weights2//RIMKLA-out.wgt.RDat	RIMKLA	1	4.28e+07	4.29e+07	0.05770	rs591088	4.78	rs7413966	0.013861	-5.77	-1.1249	174	174	blup	0.024030	5.43e-11	0.0171	9.86e-01	NA	NA	NA	NA	NA
RNASEL-out.wgt.RDat	/u/home/t/tboltz/project-ophoff/rna_whole_blood/cts_TWAS_latest/T_Cells_CD8_weights2//RNASEL-out.wgt.RDat	RNASEL	1	1.83e+08	1.83e+08	0.08777	rs10797829	-4.62	rs3738579	0.053602	-9.79	-0.5020	172	3	lasso	0.052823	2.16e-22	0.5031	6.15e-01	NA	NA	NA	NA	NA
RNF187-out.wgt.RDat	/u/home/t/tboltz/project-ophoff/rna_whole_blood/cts_TWAS_latest/T_Cells_CD8_weights2//RNF187-out.wgt.RDat	RNF187	1	2.29e+08	2.29e+08	0.04985	rs666453	3.62	rs3795809	0.036292	8.05	-0.4869	179	179	blup	0.043720	9.19e-19	-1.7199	8.55e-02	NA	NA	NA	NA	NA
RNF19B-out.wgt.RDat	/u/home/t/tboltz/project-ophoff/rna_whole_blood/cts_TWAS_latest/T_Cells_CD8_weights2//RNF19B-out.wgt.RDat	RNF19B	1	3.34e+07	3.34e+07	0.04569	rs12751707	-5.44	rs194652	0.029981	-7.44	-0.9355	80	1	lasso	0.028802	7.21e-13	0.9355	3.50e-01	NA	NA	NA	NA	NA
RNPEP-out.wgt.RDat	/u/home/t/tboltz/project-ophoff/rna_whole_blood/cts_TWAS_latest/T_Cells_CD8_weights2//RNPEP-out.wgt.RDat	RNPEP	1	2.02e+08	2.02e+08	0.16716	rs2820295	3.29	rs4950752	0.123151	-14.65	0.5397	117	2	lasso	0.127550	2.04e-53	-0.7157	4.74e-01	NA	NA	NA	NA	NA
RPA2-out.wgt.RDat	/u/home/t/tboltz/project-ophoff/rna_whole_blood/cts_TWAS_latest/T_Cells_CD8_weights2//RPA2-out.wgt.RDat	RPA2	1	2.82e+07	2.82e+07	0.03725	rs3813803	-5.68	rs10902678	0.009833	-4.72	-4.5097	113	15	enet	0.014884	2.14e-07	0.5882	5.56e-01	NA	NA	NA	NA	NA
RPS8-out.wgt.RDat	/u/home/t/tboltz/project-ophoff/rna_whole_blood/cts_TWAS_latest/T_Cells_CD8_weights2//RPS8-out.wgt.RDat	RPS8	1	4.52e+07	4.52e+07	0.02112	rs263955	-4.37	rs12139143	0.019912	-6.42	1.7058	51	51	blup	0.020754	1.05e-09	-1.8885	5.90e-02	NA	NA	NA	NA	NA
RSC1A1-out.wgt.RDat	/u/home/t/tboltz/project-ophoff/rna_whole_blood/cts_TWAS_latest/T_Cells_CD8_weights2//RSC1A1-out.wgt.RDat	RSC1A1	1	1.60e+07	1.60e+07	0.01039	rs6683445	9.06	rs3795763	0.012431	5.29	2.4863	252	2	lasso	0.006137	6.47e-04	2.4848	1.30e-02	0.000	0.000	0.008	0.991	0.000
RSRP1-out.wgt.RDat	/u/home/t/tboltz/project-ophoff/rna_whole_blood/cts_TWAS_latest/T_Cells_CD8_weights2//RSRP1-out.wgt.RDat	RSRP1	1	2.56e+07	2.57e+07	0.20281	rs11249177	6.79	rs3091242	0.068323	10.95	-3.1433	131	3	lasso	0.127392	2.39e-53	-4.9972	5.82e-07	0.000	0.000	0.000	1.000	0.000
RWDD3-out.wgt.RDat	/u/home/t/tboltz/project-ophoff/rna_whole_blood/cts_TWAS_latest/T_Cells_CD8_weights2//RWDD3-out.wgt.RDat	RWDD3	1	9.57e+07	9.57e+07	0.03500	rs2228344	4.11	rs259359	0.015921	-6.55	-2.1623	239	6	lasso	0.028451	9.91e-13	2.2167	2.66e-02	0.000	0.977	0.000	0.012	0.012
S100A12-out.wgt.RDat	/u/home/t/tboltz/project-ophoff/rna_whole_blood/cts_TWAS_latest/T_Cells_CD8_weights2//S100A12-out.wgt.RDat	S100A12	1	1.53e+08	1.53e+08	0.29842	rs2916213	3.01	rs6659104	0.176811	-17.79	0.3648	126	11	enet	0.233832	2.73e-102	-0.6548	5.13e-01	NA	NA	NA	NA	NA
S100A13-out.wgt.RDat	/u/home/t/tboltz/project-ophoff/rna_whole_blood/cts_TWAS_latest/T_Cells_CD8_weights2//S100A13-out.wgt.RDat	S100A13	1	1.54e+08	1.54e+08	0.02835	rs2916213	3.01	rs3795396	0.025394	7.00	1.0956	124	3	enet	0.021790	4.11e-10	0.8923	3.72e-01	NA	NA	NA	NA	NA
S100A8-out.wgt.RDat	/u/home/t/tboltz/project-ophoff/rna_whole_blood/cts_TWAS_latest/T_Cells_CD8_weights2//S100A8-out.wgt.RDat	S100A8	1	1.53e+08	1.53e+08	0.04715	rs2916213	3.01	rs3806232	0.026610	7.07	0.2358	126	5	lasso	0.036218	8.60e-16	0.6244	5.32e-01	NA	NA	NA	NA	NA
S100A9-out.wgt.RDat	/u/home/t/tboltz/project-ophoff/rna_whole_blood/cts_TWAS_latest/T_Cells_CD8_weights2//S100A9-out.wgt.RDat	S100A9	1	1.53e+08	1.53e+08	0.01968	rs2916213	3.01	rs3006483	0.016792	-5.84	0.3209	124	4	lasso	0.014490	3.06e-07	-0.3687	7.12e-01	NA	NA	NA	NA	NA
SCCPDH-out.wgt.RDat	/u/home/t/tboltz/project-ophoff/rna_whole_blood/cts_TWAS_latest/T_Cells_CD8_weights2//SCCPDH-out.wgt.RDat	SCCPDH	1	2.47e+08	2.47e+08	0.06950	rs1778541	-4.18	rs7551836	0.005069	5.55	-0.5637	181	36	enet	0.038792	8.26e-17	-1.0189	3.08e-01	NA	NA	NA	NA	NA
SCP2-out.wgt.RDat	/u/home/t/tboltz/project-ophoff/rna_whole_blood/cts_TWAS_latest/T_Cells_CD8_weights2//SCP2-out.wgt.RDat	SCP2	1	5.34e+07	5.35e+07	0.01949	rs485631	-8.00	rs6679819	0.017190	-6.62	-1.2939	198	198	blup	0.019976	2.12e-09	1.2942	1.96e-01	NA	NA	NA	NA	NA
SDCCAG8-out.wgt.RDat	/u/home/t/tboltz/project-ophoff/rna_whole_blood/cts_TWAS_latest/T_Cells_CD8_weights2//SDCCAG8-out.wgt.RDat	SDCCAG8	1	2.43e+08	2.44e+08	0.02795	rs3006917	-5.83	rs10803138	0.012153	-4.91	0.4923	123	16	enet	0.014054	4.54e-07	-0.4759	6.34e-01	NA	NA	NA	NA	NA
SERINC2-out.wgt.RDat	/u/home/t/tboltz/project-ophoff/rna_whole_blood/cts_TWAS_latest/T_Cells_CD8_weights2//SERINC2-out.wgt.RDat	SERINC2	1	3.19e+07	3.19e+07	0.04700	rs6691244	5.01	rs10914375	0.009845	-5.12	-2.6325	119	119	blup	0.016641	4.35e-08	3.6011	3.17e-04	0.022	0.487	0.020	0.455	0.015
SERPINC1-out.wgt.RDat	/u/home/t/tboltz/project-ophoff/rna_whole_blood/cts_TWAS_latest/T_Cells_CD8_weights2//SERPINC1-out.wgt.RDat	SERPINC1	1	1.74e+08	1.74e+08	0.01649	rs10912773	-5.70	rs6425267	0.019708	6.29	-2.8846	150	7	lasso	0.018197	1.06e-08	-2.8919	3.83e-03	0.000	0.026	0.000	0.971	0.002
SGIP1-out.wgt.RDat	/u/home/t/tboltz/project-ophoff/rna_whole_blood/cts_TWAS_latest/T_Cells_CD8_weights2//SGIP1-out.wgt.RDat	SGIP1	1	6.70e+07	6.72e+07	0.04794	rs41356950	4.42	rs1445578	0.047940	-9.50	2.2380	319	6	enet	0.051260	9.11e-22	-2.7173	6.58e-03	0.000	0.886	0.000	0.103	0.012
SH3BGRL3-out.wgt.RDat	/u/home/t/tboltz/project-ophoff/rna_whole_blood/cts_TWAS_latest/T_Cells_CD8_weights2//SH3BGRL3-out.wgt.RDat	SH3BGRL3	1	2.66e+07	2.66e+07	0.04256	rs213621	-7.01	rs6681452	0.059620	10.53	2.5238	167	2	lasso	0.057765	2.25e-24	2.5229	1.16e-02	0.000	0.000	0.000	1.000	0.000
SH3BP5L-out.wgt.RDat	/u/home/t/tboltz/project-ophoff/rna_whole_blood/cts_TWAS_latest/T_Cells_CD8_weights2//SH3BP5L-out.wgt.RDat	SH3BP5L	1	2.49e+08	2.49e+08	0.02626	rs4926506	-3.26	rs12027409	0.003110	4.56	-0.3962	27	11	enet	0.013405	8.19e-07	1.5529	1.20e-01	NA	NA	NA	NA	NA
SHISA4-out.wgt.RDat	/u/home/t/tboltz/project-ophoff/rna_whole_blood/cts_TWAS_latest/T_Cells_CD8_weights2//SHISA4-out.wgt.RDat	SHISA4	1	2.02e+08	2.02e+08	0.03478	rs2820295	3.29	rs11580908	0.012347	5.04	-0.2994	128	3	enet	0.011570	4.35e-06	-0.4172	6.77e-01	NA	NA	NA	NA	NA
SIPA1L2-out.wgt.RDat	/u/home/t/tboltz/project-ophoff/rna_whole_blood/cts_TWAS_latest/T_Cells_CD8_weights2//SIPA1L2-out.wgt.RDat	SIPA1L2	1	2.33e+08	2.33e+08	0.09409	rs12566466	4.93	rs4545285	0.062455	10.44	-1.7766	277	4	lasso	0.065177	2.31e-27	-1.8379	6.61e-02	NA	NA	NA	NA	NA
SLC1A7-out.wgt.RDat	/u/home/t/tboltz/project-ophoff/rna_whole_blood/cts_TWAS_latest/T_Cells_CD8_weights2//SLC1A7-out.wgt.RDat	SLC1A7	1	5.36e+07	5.36e+07	0.06621	rs485631	-8.00	rs2282340	0.048384	-9.77	-2.0465	218	6	lasso	0.062403	3.05e-26	2.3387	1.93e-02	0.000	0.000	0.000	1.000	0.000
SLC25A24-out.wgt.RDat	/u/home/t/tboltz/project-ophoff/rna_whole_blood/cts_TWAS_latest/T_Cells_CD8_weights2//SLC25A24-out.wgt.RDat	SLC25A24	1	1.09e+08	1.09e+08	0.22373	rs9803825	2.76	rs7418288	0.056087	-11.36	0.1615	118	34	enet	0.155706	9.08e-66	-0.5961	5.51e-01	NA	NA	NA	NA	NA
SLC35D1-out.wgt.RDat	/u/home/t/tboltz/project-ophoff/rna_whole_blood/cts_TWAS_latest/T_Cells_CD8_weights2//SLC35D1-out.wgt.RDat	SLC35D1	1	6.75e+07	6.75e+07	0.02082	rs41356950	4.42	rs2144658	0.005851	-4.61	-0.8548	246	17	enet	0.018941	5.42e-09	0.6119	5.41e-01	NA	NA	NA	NA	NA
SLC35F3-out.wgt.RDat	/u/home/t/tboltz/project-ophoff/rna_whole_blood/cts_TWAS_latest/T_Cells_CD8_weights2//SLC35F3-out.wgt.RDat	SLC35F3	1	2.34e+08	2.34e+08	0.15343	rs4920259	-7.11	rs1570105	0.057128	10.75	0.5937	273	4	lasso	0.084180	4.01e-35	0.8026	4.22e-01	NA	NA	NA	NA	NA
SLC39A1-out.wgt.RDat	/u/home/t/tboltz/project-ophoff/rna_whole_blood/cts_TWAS_latest/T_Cells_CD8_weights2//SLC39A1-out.wgt.RDat	SLC39A1	1	1.54e+08	1.54e+08	0.02200	rs7521837	5.43	rs11264743	0.022099	-6.57	-0.6191	110	110	blup	0.020494	1.33e-09	1.7302	8.36e-02	NA	NA	NA	NA	NA
SLC44A5-out.wgt.RDat	/u/home/t/tboltz/project-ophoff/rna_whole_blood/cts_TWAS_latest/T_Cells_CD8_weights2//SLC44A5-out.wgt.RDat	SLC44A5	1	7.57e+07	7.61e+07	0.41546	rs6673	3.15	rs1249815	0.282770	22.18	0.6160	326	61	enet	0.324080	2.19e-149	-0.2338	8.15e-01	NA	NA	NA	NA	NA
SMG5-out.wgt.RDat	/u/home/t/tboltz/project-ophoff/rna_whole_blood/cts_TWAS_latest/T_Cells_CD8_weights2//SMG5-out.wgt.RDat	SMG5	1	1.56e+08	1.56e+08	0.26799	rs3738593	4.12	rs2764406	0.097948	-13.83	1.2990	164	46	enet	0.160087	1.00e-67	-1.1823	2.37e-01	NA	NA	NA	NA	NA
SMIM1-out.wgt.RDat	/u/home/t/tboltz/project-ophoff/rna_whole_blood/cts_TWAS_latest/T_Cells_CD8_weights2//SMIM1-out.wgt.RDat	SMIM1	1	3.69e+06	3.69e+06	0.28317	rs6667255	10.08	rs7545274	0.347486	24.88	9.7498	59	3	lasso	0.373996	3.32e-178	9.9780	1.90e-23	0.000	0.000	0.000	0.024	0.976
SNX7-out.wgt.RDat	/u/home/t/tboltz/project-ophoff/rna_whole_blood/cts_TWAS_latest/T_Cells_CD8_weights2//SNX7-out.wgt.RDat	SNX7	1	9.91e+07	9.92e+07	0.05498	rs1328313	-2.43	rs4351664	0.019311	6.36	-0.2056	166	166	blup	0.022451	2.26e-10	-0.7554	4.50e-01	NA	NA	NA	NA	NA
SPAG17-out.wgt.RDat	/u/home/t/tboltz/project-ophoff/rna_whole_blood/cts_TWAS_latest/T_Cells_CD8_weights2//SPAG17-out.wgt.RDat	SPAG17	1	1.18e+08	1.19e+08	0.02672	rs3767812	9.22	rs10923477	0.025771	6.77	-1.0716	248	2	lasso	0.023328	1.02e-10	-1.2745	2.02e-01	NA	NA	NA	NA	NA
SPATA1-out.wgt.RDat	/u/home/t/tboltz/project-ophoff/rna_whole_blood/cts_TWAS_latest/T_Cells_CD8_weights2//SPATA1-out.wgt.RDat	SPATA1	1	8.50e+07	8.50e+07	0.02459	rs12088543	-3.28	rs11163981	0.018734	-6.70	-0.6995	164	3	lasso	0.022191	2.86e-10	0.3368	7.36e-01	NA	NA	NA	NA	NA
SSX2IP-out.wgt.RDat	/u/home/t/tboltz/project-ophoff/rna_whole_blood/cts_TWAS_latest/T_Cells_CD8_weights2//SSX2IP-out.wgt.RDat	SSX2IP	1	8.51e+07	8.52e+07	0.01737	rs12088543	-3.28	rs4907001	0.007042	5.08	-2.8499	176	176	blup	0.006436	4.90e-04	-1.3312	1.83e-01	NA	NA	NA	NA	NA
ST6GALNAC3-out.wgt.RDat	/u/home/t/tboltz/project-ophoff/rna_whole_blood/cts_TWAS_latest/T_Cells_CD8_weights2//ST6GALNAC3-out.wgt.RDat	ST6GALNAC3	1	7.65e+07	7.71e+07	0.05099	rs12066428	-3.81	rs6593523	0.015330	-7.02	-0.9644	307	7	lasso	0.033958	6.71e-15	0.2000	8.41e-01	NA	NA	NA	NA	NA
STXBP3-out.wgt.RDat	/u/home/t/tboltz/project-ophoff/rna_whole_blood/cts_TWAS_latest/T_Cells_CD8_weights2//STXBP3-out.wgt.RDat	STXBP3	1	1.09e+08	1.09e+08	0.01906	rs7542337	-2.88	rs1277051	0.025443	6.89	-2.4649	102	7	lasso	0.026202	7.60e-12	-2.5672	1.03e-02	0.000	0.979	0.000	0.001	0.021
SUCO-out.wgt.RDat	/u/home/t/tboltz/project-ophoff/rna_whole_blood/cts_TWAS_latest/T_Cells_CD8_weights2//SUCO-out.wgt.RDat	SUCO	1	1.73e+08	1.73e+08	0.05158	rs479960	-8.56	rs2269615	0.047832	9.21	4.7586	164	3	lasso	0.049336	5.34e-21	5.0022	5.67e-07	0.000	0.000	0.000	1.000	0.000
SUSD4-out.wgt.RDat	/u/home/t/tboltz/project-ophoff/rna_whole_blood/cts_TWAS_latest/T_Cells_CD8_weights2//SUSD4-out.wgt.RDat	SUSD4	1	2.23e+08	2.24e+08	0.02776	rs9804135	3.37	rs10907376	0.008789	-4.70	-2.1536	119	33	enet	0.016907	3.41e-08	1.6736	9.42e-02	NA	NA	NA	NA	NA
SVBP-out.wgt.RDat	/u/home/t/tboltz/project-ophoff/rna_whole_blood/cts_TWAS_latest/T_Cells_CD8_weights2//SVBP-out.wgt.RDat	SVBP	1	4.33e+07	4.33e+07	0.21731	rs1467809	7.79	rs323719	0.286689	-22.31	1.3775	188	6	lasso	0.285667	1.28e-128	-1.3636	1.73e-01	NA	NA	NA	NA	NA
SWT1-out.wgt.RDat	/u/home/t/tboltz/project-ophoff/rna_whole_blood/cts_TWAS_latest/T_Cells_CD8_weights2//SWT1-out.wgt.RDat	SWT1	1	1.85e+08	1.85e+08	0.00963	rs7528626	3.17	rs6698109	0.012385	-4.98	-2.2270	154	1	lasso	0.010707	9.57e-06	2.2270	2.59e-02	0.125	0.863	0.000	0.001	0.011
SYDE2-out.wgt.RDat	/u/home/t/tboltz/project-ophoff/rna_whole_blood/cts_TWAS_latest/T_Cells_CD8_weights2//SYDE2-out.wgt.RDat	SYDE2	1	8.56e+07	8.57e+07	0.08018	rs821389	3.50	rs2735592	0.039439	8.45	0.3519	206	30	enet	0.068102	1.51e-28	-0.0780	9.38e-01	NA	NA	NA	NA	NA
TACSTD2-out.wgt.RDat	/u/home/t/tboltz/project-ophoff/rna_whole_blood/cts_TWAS_latest/T_Cells_CD8_weights2//TACSTD2-out.wgt.RDat	TACSTD2	1	5.90e+07	5.90e+07	0.42195	rs4128414	-3.01	rs6664314	0.314917	23.37	-0.4139	192	6	lasso	0.316957	1.89e-145	-0.4365	6.62e-01	NA	NA	NA	NA	NA
TAF1A-out.wgt.RDat	/u/home/t/tboltz/project-ophoff/rna_whole_blood/cts_TWAS_latest/T_Cells_CD8_weights2//TAF1A-out.wgt.RDat	TAF1A	1	2.23e+08	2.23e+08	0.02306	rs753961	2.18	rs3008647	0.025507	6.84	-0.7994	30	30	blup	0.024320	4.17e-11	-1.1964	2.32e-01	NA	NA	NA	NA	NA
TAL1-out.wgt.RDat	/u/home/t/tboltz/project-ophoff/rna_whole_blood/cts_TWAS_latest/T_Cells_CD8_weights2//TAL1-out.wgt.RDat	TAL1	1	4.77e+07	4.77e+07	0.03258	rs11578572	8.80	rs7664	0.034957	-7.99	7.7293	157	2	lasso	0.033886	7.17e-15	-8.0376	9.16e-16	0.000	0.000	0.000	0.942	0.058
TAS1R3-out.wgt.RDat	/u/home/t/tboltz/project-ophoff/rna_whole_blood/cts_TWAS_latest/T_Cells_CD8_weights2//TAS1R3-out.wgt.RDat	TAS1R3	1	1.27e+06	1.27e+06	0.00614	rs10907187	-2.83	rs2649589	0.006104	3.85	0.2390	35	5	lasso	0.008168	9.84e-05	-0.5702	5.69e-01	NA	NA	NA	NA	NA
TDRKH-out.wgt.RDat	/u/home/t/tboltz/project-ophoff/rna_whole_blood/cts_TWAS_latest/T_Cells_CD8_weights2//TDRKH-out.wgt.RDat	TDRKH	1	1.52e+08	1.52e+08	0.01051	rs12409493	5.86	rs1781423	0.012158	-4.83	3.3154	131	4	lasso	0.010755	9.16e-06	-3.3154	9.15e-04	0.001	0.008	0.049	0.275	0.667
TENT5C-out.wgt.RDat	/u/home/t/tboltz/project-ophoff/rna_whole_blood/cts_TWAS_latest/T_Cells_CD8_weights2//TENT5C-out.wgt.RDat	TENT5C	1	1.18e+08	1.18e+08	0.08106	rs3767812	9.22	rs10923358	0.040541	-8.62	8.3386	178	24	enet	0.043687	9.47e-19	-6.8709	6.38e-12	0.000	0.000	0.000	0.820	0.180
TESK2-out.wgt.RDat	/u/home/t/tboltz/project-ophoff/rna_whole_blood/cts_TWAS_latest/T_Cells_CD8_weights2//TESK2-out.wgt.RDat	TESK2	1	4.58e+07	4.60e+07	0.06771	rs4076006	-17.41	rs9429072	0.036617	-9.09	6.0860	146	146	blup	0.061397	7.78e-26	-8.9344	4.09e-19	0.000	0.000	0.000	1.000	0.000
THBS3-out.wgt.RDat	/u/home/t/tboltz/project-ophoff/rna_whole_blood/cts_TWAS_latest/T_Cells_CD8_weights2//THBS3-out.wgt.RDat	THBS3	1	1.55e+08	1.55e+08	0.04426	rs2066981	-10.29	rs2066981	0.046170	9.51	-10.2892	102	102	blup	0.044743	3.60e-19	-11.2547	2.20e-29	0.000	0.000	0.000	0.001	0.999
THEM4-out.wgt.RDat	/u/home/t/tboltz/project-ophoff/rna_whole_blood/cts_TWAS_latest/T_Cells_CD8_weights2//THEM4-out.wgt.RDat	THEM4	1	1.52e+08	1.52e+08	0.07960	rs12409493	5.86	rs6685291	0.088019	12.67	1.0110	130	4	lasso	0.097183	1.61e-40	-0.2680	7.89e-01	NA	NA	NA	NA	NA
THEMIS2-out.wgt.RDat	/u/home/t/tboltz/project-ophoff/rna_whole_blood/cts_TWAS_latest/T_Cells_CD8_weights2//THEMIS2-out.wgt.RDat	THEMIS2	1	2.82e+07	2.82e+07	0.07534	rs3813803	-5.68	rs3766400	0.030134	-7.31	1.0779	103	4	lasso	0.031212	8.12e-14	-2.4664	1.36e-02	0.000	0.012	0.000	0.858	0.130
TMED5-out.wgt.RDat	/u/home/t/tboltz/project-ophoff/rna_whole_blood/cts_TWAS_latest/T_Cells_CD8_weights2//TMED5-out.wgt.RDat	TMED5	1	9.36e+07	9.36e+07	0.05361	rs6682670	7.17	rs6667701	0.072202	11.35	5.2456	167	167	blup	0.080405	1.43e-33	5.9290	3.05e-09	0.000	0.000	0.000	0.949	0.051
TMEM39B-out.wgt.RDat	/u/home/t/tboltz/project-ophoff/rna_whole_blood/cts_TWAS_latest/T_Cells_CD8_weights2//TMEM39B-out.wgt.RDat	TMEM39B	1	3.25e+07	3.26e+07	0.00615	rs12565351	2.67	rs2282517	0.004552	3.59	1.7143	72	6	enet	0.003513	7.80e-03	1.6181	1.06e-01	NA	NA	NA	NA	NA
TMEM50A-out.wgt.RDat	/u/home/t/tboltz/project-ophoff/rna_whole_blood/cts_TWAS_latest/T_Cells_CD8_weights2//TMEM50A-out.wgt.RDat	TMEM50A	1	2.57e+07	2.57e+07	0.29134	rs11249177	6.79	rs1053438	0.117507	-14.32	-3.0226	134	3	lasso	0.217140	3.46e-94	4.8053	1.54e-06	0.000	0.000	0.000	1.000	0.000
TMEM51-out.wgt.RDat	/u/home/t/tboltz/project-ophoff/rna_whole_blood/cts_TWAS_latest/T_Cells_CD8_weights2//TMEM51-out.wgt.RDat	TMEM51	1	1.55e+07	1.55e+07	0.09826	rs10927797	-7.07	rs4661607	0.052621	9.67	-0.5084	192	192	blup	0.072661	2.11e-30	-0.5831	5.60e-01	NA	NA	NA	NA	NA
TMIGD3-out.wgt.RDat	/u/home/t/tboltz/project-ophoff/rna_whole_blood/cts_TWAS_latest/T_Cells_CD8_weights2//TMIGD3-out.wgt.RDat	TMIGD3	1	1.12e+08	1.12e+08	0.05595	rs197412	3.92	rs3394	0.030572	7.64	-0.9510	215	5	lasso	0.028026	1.46e-12	-1.0104	3.12e-01	NA	NA	NA	NA	NA
TNFRSF14-out.wgt.RDat	/u/home/t/tboltz/project-ophoff/rna_whole_blood/cts_TWAS_latest/T_Cells_CD8_weights2//TNFRSF14-out.wgt.RDat	TNFRSF14	1	2.49e+06	2.50e+06	0.02905	rs884940	-5.38	rs10797432	0.045515	9.17	-1.0762	92	3	lasso	0.043983	7.22e-19	-1.1409	2.54e-01	NA	NA	NA	NA	NA
TNFRSF18-out.wgt.RDat	/u/home/t/tboltz/project-ophoff/rna_whole_blood/cts_TWAS_latest/T_Cells_CD8_weights2//TNFRSF18-out.wgt.RDat	TNFRSF18	1	1.14e+06	1.14e+06	0.01932	rs6604968	1.73	rs7528416	0.013850	-6.56	-0.1280	32	32	blup	0.021063	7.94e-10	0.2872	7.74e-01	NA	NA	NA	NA	NA
TOR3A-out.wgt.RDat	/u/home/t/tboltz/project-ophoff/rna_whole_blood/cts_TWAS_latest/T_Cells_CD8_weights2//TOR3A-out.wgt.RDat	TOR3A	1	1.79e+08	1.79e+08	0.04148	rs12757741	-3.01	rs3210839	0.018882	-7.00	-2.0911	217	20	enet	0.033560	9.64e-15	0.4919	6.23e-01	NA	NA	NA	NA	NA
TPM3-out.wgt.RDat	/u/home/t/tboltz/project-ophoff/rna_whole_blood/cts_TWAS_latest/T_Cells_CD8_weights2//TPM3-out.wgt.RDat	TPM3	1	1.54e+08	1.54e+08	0.06063	rs7521837	5.43	rs4845601	0.052259	10.13	0.1552	128	12	lasso	0.060001	2.84e-25	-0.4900	6.24e-01	NA	NA	NA	NA	NA
TRAF5-out.wgt.RDat	/u/home/t/tboltz/project-ophoff/rna_whole_blood/cts_TWAS_latest/T_Cells_CD8_weights2//TRAF5-out.wgt.RDat	TRAF5	1	2.11e+08	2.12e+08	0.01658	rs10779548	-4.71	rs7527404	0.003537	-4.76	-2.7022	190	21	enet	0.006656	3.99e-04	2.1102	3.48e-02	0.249	0.543	0.058	0.127	0.022
TRIM58-out.wgt.RDat	/u/home/t/tboltz/project-ophoff/rna_whole_blood/cts_TWAS_latest/T_Cells_CD8_weights2//TRIM58-out.wgt.RDat	TRIM58	1	2.48e+08	2.48e+08	0.09655	rs11204538	10.19	rs3811445	0.026407	9.13	-9.6847	155	8	lasso	0.073854	6.89e-31	-1.6324	1.03e-01	NA	NA	NA	NA	NA
TSPAN2-out.wgt.RDat	/u/home/t/tboltz/project-ophoff/rna_whole_blood/cts_TWAS_latest/T_Cells_CD8_weights2//TSPAN2-out.wgt.RDat	TSPAN2	1	1.16e+08	1.16e+08	0.03247	rs12402406	6.28	rs1286568	0.003540	4.44	-0.0412	205	205	blup	0.012209	2.43e-06	0.1984	8.43e-01	NA	NA	NA	NA	NA
TSTD1-out.wgt.RDat	/u/home/t/tboltz/project-ophoff/rna_whole_blood/cts_TWAS_latest/T_Cells_CD8_weights2//TSTD1-out.wgt.RDat	TSTD1	1	1.61e+08	1.61e+08	0.03540	rs1801274	7.07	rs6427573	0.019837	6.02	-1.7711	155	5	lasso	0.019235	4.15e-09	-1.6038	1.09e-01	NA	NA	NA	NA	NA
TTC4-out.wgt.RDat	/u/home/t/tboltz/project-ophoff/rna_whole_blood/cts_TWAS_latest/T_Cells_CD8_weights2//TTC4-out.wgt.RDat	TTC4	1	5.52e+07	5.52e+07	0.03626	rs4927107	4.15	rs1911230	0.059179	-10.25	0.8392	108	108	blup	0.060746	1.42e-25	-1.3137	1.89e-01	NA	NA	NA	NA	NA
TTF2-out.wgt.RDat	/u/home/t/tboltz/project-ophoff/rna_whole_blood/cts_TWAS_latest/T_Cells_CD8_weights2//TTF2-out.wgt.RDat	TTF2	1	1.18e+08	1.18e+08	0.01480	rs17037149	-3.48	rs12029623	0.021687	6.21	-0.3339	119	3	lasso	0.021063	7.94e-10	-0.3339	7.38e-01	NA	NA	NA	NA	NA
TYW3-out.wgt.RDat	/u/home/t/tboltz/project-ophoff/rna_whole_blood/cts_TWAS_latest/T_Cells_CD8_weights2//TYW3-out.wgt.RDat	TYW3	1	7.52e+07	7.52e+07	0.02176	rs6673	3.15	rs12125889	0.009500	-4.78	-2.6306	137	17	enet	0.012583	1.73e-06	1.9417	5.22e-02	NA	NA	NA	NA	NA
UBXN10-out.wgt.RDat	/u/home/t/tboltz/project-ophoff/rna_whole_blood/cts_TWAS_latest/T_Cells_CD8_weights2//UBXN10-out.wgt.RDat	UBXN10	1	2.05e+07	2.05e+07	0.03096	rs2072671	-6.91	rs17411112	0.015934	5.99	-0.1208	182	14	enet	0.021151	7.34e-10	-0.3242	7.46e-01	NA	NA	NA	NA	NA
UBXN11-out.wgt.RDat	/u/home/t/tboltz/project-ophoff/rna_whole_blood/cts_TWAS_latest/T_Cells_CD8_weights2//UBXN11-out.wgt.RDat	UBXN11	1	2.66e+07	2.66e+07	0.10583	rs213621	-7.01	rs4072445	0.057625	-10.21	0.4963	170	170	blup	0.080459	1.36e-33	0.8144	4.15e-01	NA	NA	NA	NA	NA
USF1-out.wgt.RDat	/u/home/t/tboltz/project-ophoff/rna_whole_blood/cts_TWAS_latest/T_Cells_CD8_weights2//USF1-out.wgt.RDat	USF1	1	1.61e+08	1.61e+08	0.07870	rs1801274	7.07	rs10797092	0.031787	7.53	0.1412	155	8	lasso	0.052106	4.18e-22	-0.5838	5.59e-01	NA	NA	NA	NA	NA
UTS2-out.wgt.RDat	/u/home/t/tboltz/project-ophoff/rna_whole_blood/cts_TWAS_latest/T_Cells_CD8_weights2//UTS2-out.wgt.RDat	UTS2	1	7.90e+06	7.91e+06	0.09339	rs228688	-4.35	rs161803	0.128477	15.10	0.1021	114	32	enet	0.135937	4.70e-57	-0.3415	7.33e-01	NA	NA	NA	NA	NA
VAMP4-out.wgt.RDat	/u/home/t/tboltz/project-ophoff/rna_whole_blood/cts_TWAS_latest/T_Cells_CD8_weights2//VAMP4-out.wgt.RDat	VAMP4	1	1.72e+08	1.72e+08	0.03527	rs479960	-8.56	rs10913582	0.042183	8.66	-0.5243	277	277	blup	0.041082	1.02e-17	1.2216	2.22e-01	NA	NA	NA	NA	NA
VAV3-out.wgt.RDat	/u/home/t/tboltz/project-ophoff/rna_whole_blood/cts_TWAS_latest/T_Cells_CD8_weights2//VAV3-out.wgt.RDat	VAV3	1	1.08e+08	1.09e+08	0.01165	rs9803825	2.76	rs17020762	0.003605	-3.99	-0.3610	178	3	lasso	0.000956	1.03e-01	0.1996	8.42e-01	NA	NA	NA	NA	NA
VCAM1-out.wgt.RDat	/u/home/t/tboltz/project-ophoff/rna_whole_blood/cts_TWAS_latest/T_Cells_CD8_weights2//VCAM1-out.wgt.RDat	VCAM1	1	1.01e+08	1.01e+08	0.07531	rs35359111	4.12	rs11586815	0.018101	-5.72	2.4679	133	17	enet	0.028629	8.44e-13	-1.5652	1.18e-01	NA	NA	NA	NA	NA
WDR77-out.wgt.RDat	/u/home/t/tboltz/project-ophoff/rna_whole_blood/cts_TWAS_latest/T_Cells_CD8_weights2//WDR77-out.wgt.RDat	WDR77	1	1.12e+08	1.12e+08	0.02756	rs197412	3.92	rs1264881	0.015314	5.78	0.2674	201	7	lasso	0.014896	2.11e-07	-0.3567	7.21e-01	NA	NA	NA	NA	NA
WLS-out.wgt.RDat	/u/home/t/tboltz/project-ophoff/rna_whole_blood/cts_TWAS_latest/T_Cells_CD8_weights2//WLS-out.wgt.RDat	WLS	1	6.86e+07	6.87e+07	0.28277	rs532446	6.80	rs12065581	0.167322	17.08	-1.5349	233	59	enet	0.213125	2.90e-92	0.0865	9.31e-01	NA	NA	NA	NA	NA
XCL1-out.wgt.RDat	/u/home/t/tboltz/project-ophoff/rna_whole_blood/cts_TWAS_latest/T_Cells_CD8_weights2//XCL1-out.wgt.RDat	XCL1	1	1.69e+08	1.69e+08	0.17320	rs609629	3.80	rs1933111	0.143390	15.81	-0.3822	149	28	enet	0.178697	3.71e-76	-1.0328	3.02e-01	NA	NA	NA	NA	NA
XCL2-out.wgt.RDat	/u/home/t/tboltz/project-ophoff/rna_whole_blood/cts_TWAS_latest/T_Cells_CD8_weights2//XCL2-out.wgt.RDat	XCL2	1	1.69e+08	1.69e+08	0.08731	rs609629	3.80	rs7529824	0.101850	-13.38	-1.1361	152	4	lasso	0.112836	4.10e-47	0.9505	3.42e-01	NA	NA	NA	NA	NA
YIPF1-out.wgt.RDat	/u/home/t/tboltz/project-ophoff/rna_whole_blood/cts_TWAS_latest/T_Cells_CD8_weights2//YIPF1-out.wgt.RDat	YIPF1	1	5.43e+07	5.44e+07	0.01966	rs1537323	4.51	rs11206237	0.006007	4.63	-0.8863	182	182	blup	0.009600	2.64e-05	-1.4128	1.58e-01	NA	NA	NA	NA	NA
YOD1-out.wgt.RDat	/u/home/t/tboltz/project-ophoff/rna_whole_blood/cts_TWAS_latest/T_Cells_CD8_weights2//YOD1-out.wgt.RDat	YOD1	1	2.07e+08	2.07e+08	0.03944	rs7543236	-3.45	rs2791708	0.022841	6.83	-1.5118	184	184	blup	0.034298	4.93e-15	-0.8926	3.72e-01	NA	NA	NA	NA	NA
YY1AP1-out.wgt.RDat	/u/home/t/tboltz/project-ophoff/rna_whole_blood/cts_TWAS_latest/T_Cells_CD8_weights2//YY1AP1-out.wgt.RDat	YY1AP1	1	1.56e+08	1.56e+08	0.02405	rs2066981	-10.29	rs2048431	0.030146	7.51	-0.5299	119	2	lasso	0.028196	1.25e-12	-0.5299	5.96e-01	NA	NA	NA	NA	NA
ZBTB7B-out.wgt.RDat	/u/home/t/tboltz/project-ophoff/rna_whole_blood/cts_TWAS_latest/T_Cells_CD8_weights2//ZBTB7B-out.wgt.RDat	ZBTB7B	1	1.55e+08	1.55e+08	0.02938	rs2066981	-10.29	rs10908452	0.005025	4.17	0.2331	111	111	blup	0.012071	2.76e-06	6.3876	1.69e-10	0.000	0.000	0.627	0.286	0.087
ZDHHC18-out.wgt.RDat	/u/home/t/tboltz/project-ophoff/rna_whole_blood/cts_TWAS_latest/T_Cells_CD8_weights2//ZDHHC18-out.wgt.RDat	ZDHHC18	1	2.72e+07	2.72e+07	0.04798	rs17162190	-4.14	rs35617712	0.055656	-10.64	2.0948	106	106	blup	0.075984	9.29e-32	-2.1310	3.31e-02	0.000	0.984	0.000	0.007	0.009
ZNF281-out.wgt.RDat	/u/home/t/tboltz/project-ophoff/rna_whole_blood/cts_TWAS_latest/T_Cells_CD8_weights2//ZNF281-out.wgt.RDat	ZNF281	1	2.00e+08	2.00e+08	0.05943	rs3828112	5.14	rs34959467	0.050265	-9.52	2.1799	188	20	enet	0.055901	1.26e-23	-1.4890	1.36e-01	NA	NA	NA	NA	NA
ZNF593-out.wgt.RDat	/u/home/t/tboltz/project-ophoff/rna_whole_blood/cts_TWAS_latest/T_Cells_CD8_weights2//ZNF593-out.wgt.RDat	ZNF593	1	2.65e+07	2.65e+07	0.03306	rs213621	-7.01	rs12145714	0.031651	-7.53	-0.5941	173	15	enet	0.034539	3.96e-15	-0.3277	7.43e-01	NA	NA	NA	NA	NA
ZNF683-out.wgt.RDat	/u/home/t/tboltz/project-ophoff/rna_whole_blood/cts_TWAS_latest/T_Cells_CD8_weights2//ZNF683-out.wgt.RDat	ZNF683	1	2.67e+07	2.67e+07	0.01187	rs213621	-7.01	rs12030833	0.011442	-4.70	0.6831	152	4	lasso	0.009000	4.57e-05	-0.3120	7.55e-01	NA	NA	NA	NA	NA
ZNHIT6-out.wgt.RDat	/u/home/t/tboltz/project-ophoff/rna_whole_blood/cts_TWAS_latest/T_Cells_CD8_weights2//ZNHIT6-out.wgt.RDat	ZNHIT6	1	8.61e+07	8.62e+07	0.03166	rs821389	3.50	rs6689168	0.011142	-6.22	-2.9512	264	3	lasso	0.020139	1.83e-09	3.8304	1.28e-04	0.000	0.899	0.000	0.003	0.098
ZSWIM5-out.wgt.RDat	/u/home/t/tboltz/project-ophoff/rna_whole_blood/cts_TWAS_latest/T_Cells_CD8_weights2//ZSWIM5-out.wgt.RDat	ZSWIM5	1	4.55e+07	4.58e+07	0.03615	rs6429576	-15.83	rs4233497	0.014430	-5.20	1.0299	146	3	lasso	0.012467	1.92e-06	-0.7867	4.31e-01	NA	NA	NA	NA	NA
PANEL	FILE	ID	CHR	P0	P1	HSQ	BEST.GWAS.ID	BEST.GWAS.Z	EQTL.ID	EQTL.R2	EQTL.Z	EQTL.GWAS.Z	NSNP	NWGT	MODEL	MODELCV.R2	MODELCV.PV	TWAS.Z	TWAS.P	COLOC.PP0	COLOC.PP1	COLOC.PP2	COLOC.PP3	COLOC.PP4
ACOT8-out.wgt.RDat	/u/home/t/tboltz/project-ophoff/rna_whole_blood/cts_TWAS_latest/T_Cells_CD8_weights2//ACOT8-out.wgt.RDat	ACOT8	20	44470361	44486044	0.00624	rs7679	-9.23	rs3746493	0.00273	-4.04	-2.7769	235	235	blup	0.00620	6.10e-04	4.4068	1.05e-05	0.000	0.000	0.562	0.427	0.011
ACSS2-out.wgt.RDat	/u/home/t/tboltz/project-ophoff/rna_whole_blood/cts_TWAS_latest/T_Cells_CD8_weights2//ACSS2-out.wgt.RDat	ACSS2	20	33459950	33515765	0.00747	rs6088543	-5.60	rs6059824	0.00261	-3.67	-3.2545	174	174	blup	0.00508	1.74e-03	2.8358	4.57e-03	0.037	0.007	0.705	0.130	0.121
ACTR5-out.wgt.RDat	/u/home/t/tboltz/project-ophoff/rna_whole_blood/cts_TWAS_latest/T_Cells_CD8_weights2//ACTR5-out.wgt.RDat	ACTR5	20	37377104	37401163	0.02738	rs2015901	-3.79	rs2425371	0.02965	7.95	-2.5718	164	5	lasso	0.03360	9.27e-15	-2.9130	3.58e-03	0.000	0.957	0.000	0.004	0.038
ADA-out.wgt.RDat	/u/home/t/tboltz/project-ophoff/rna_whole_blood/cts_TWAS_latest/T_Cells_CD8_weights2//ADA-out.wgt.RDat	ADA	20	43248164	43280874	0.04455	rs1800961	9.84	rs7262172	0.01843	-6.05	1.9247	95	3	lasso	0.01693	3.36e-08	-1.8284	6.75e-02	NA	NA	NA	NA	NA
ANKEF1-out.wgt.RDat	/u/home/t/tboltz/project-ophoff/rna_whole_blood/cts_TWAS_latest/T_Cells_CD8_weights2//ANKEF1-out.wgt.RDat	ANKEF1	20	9966775	10038951	0.22095	rs607064	3.46	rs6039663	0.11817	14.34	0.3468	214	2	lasso	0.11675	8.86e-49	0.3576	7.21e-01	NA	NA	NA	NA	NA
APMAP-out.wgt.RDat	/u/home/t/tboltz/project-ophoff/rna_whole_blood/cts_TWAS_latest/T_Cells_CD8_weights2//APMAP-out.wgt.RDat	APMAP	20	24943562	24973387	0.04289	rs2227891	-7.27	rs227633	0.02692	6.98	-0.9093	157	5	lasso	0.02618	7.73e-12	-0.9875	3.23e-01	NA	NA	NA	NA	NA
ATP9A-out.wgt.RDat	/u/home/t/tboltz/project-ophoff/rna_whole_blood/cts_TWAS_latest/T_Cells_CD8_weights2//ATP9A-out.wgt.RDat	ATP9A	20	50213054	50384929	0.05952	rs6021275	-3.83	rs6067931	0.02873	-7.76	1.1031	125	13	enet	0.04078	1.35e-17	-0.9380	3.48e-01	NA	NA	NA	NA	NA
BCAS1-out.wgt.RDat	/u/home/t/tboltz/project-ophoff/rna_whole_blood/cts_TWAS_latest/T_Cells_CD8_weights2//BCAS1-out.wgt.RDat	BCAS1	20	52553317	52687133	0.07590	rs6064024	-5.59	rs158541	0.05213	9.85	0.7311	150	150	blup	0.07304	1.48e-30	1.0730	2.83e-01	NA	NA	NA	NA	NA
BFSP1-out.wgt.RDat	/u/home/t/tboltz/project-ophoff/rna_whole_blood/cts_TWAS_latest/T_Cells_CD8_weights2//BFSP1-out.wgt.RDat	BFSP1	20	17474551	17549865	0.02675	rs6111803	4.56	rs6080720	0.00470	4.72	-1.9788	244	4	lasso	0.01650	4.95e-08	-1.4855	1.37e-01	NA	NA	NA	NA	NA
BIRC7-out.wgt.RDat	/u/home/t/tboltz/project-ophoff/rna_whole_blood/cts_TWAS_latest/T_Cells_CD8_weights2//BIRC7-out.wgt.RDat	BIRC7	20	61867236	61871847	0.06180	rs6062504	-5.60	rs720607	0.01914	-5.94	1.2824	105	31	enet	0.01906	4.86e-09	-1.0545	2.92e-01	NA	NA	NA	NA	NA
BPI-out.wgt.RDat	/u/home/t/tboltz/project-ophoff/rna_whole_blood/cts_TWAS_latest/T_Cells_CD8_weights2//BPI-out.wgt.RDat	BPI	20	36932553	36965907	0.10787	rs2015901	-3.79	rs6064334	0.02823	7.15	-0.0531	209	7	lasso	0.05250	2.91e-22	-0.9879	3.23e-01	NA	NA	NA	NA	NA
C20orf204-out.wgt.RDat	/u/home/t/tboltz/project-ophoff/rna_whole_blood/cts_TWAS_latest/T_Cells_CD8_weights2//C20orf204-out.wgt.RDat	C20orf204	20	62667529	62671315	0.22760	rs2247297	7.39	rs817354	0.23952	20.37	-1.3140	63	4	lasso	0.24190	2.86e-106	-1.3396	1.80e-01	NA	NA	NA	NA	NA
CDC25B-out.wgt.RDat	/u/home/t/tboltz/project-ophoff/rna_whole_blood/cts_TWAS_latest/T_Cells_CD8_weights2//CDC25B-out.wgt.RDat	CDC25B	20	3767420	3786768	0.03985	rs1741344	-4.69	rs4815610	0.02898	7.51	0.2296	151	3	lasso	0.02642	6.25e-12	0.2859	7.75e-01	NA	NA	NA	NA	NA
CDS2-out.wgt.RDat	/u/home/t/tboltz/project-ophoff/rna_whole_blood/cts_TWAS_latest/T_Cells_CD8_weights2//CDS2-out.wgt.RDat	CDS2	20	5107526	5178533	0.28697	rs2064842	4.42	rs6116695	0.19226	-18.26	-1.1331	92	2	lasso	0.19190	2.98e-82	1.1488	2.51e-01	NA	NA	NA	NA	NA
CHMP4B-out.wgt.RDat	/u/home/t/tboltz/project-ophoff/rna_whole_blood/cts_TWAS_latest/T_Cells_CD8_weights2//CHMP4B-out.wgt.RDat	CHMP4B	20	32399155	32442172	0.15810	rs291671	5.98	rs736953	0.16568	-17.02	2.7104	102	6	lasso	0.16635	1.53e-70	-2.6667	7.66e-03	0.000	0.010	0.000	0.989	0.000
COL9A3-out.wgt.RDat	/u/home/t/tboltz/project-ophoff/rna_whole_blood/cts_TWAS_latest/T_Cells_CD8_weights2//COL9A3-out.wgt.RDat	COL9A3	20	61447597	61472511	0.07296	rs2427350	7.36	rs6122279	0.00914	5.77	0.1422	109	28	enet	0.03946	4.47e-17	0.4249	6.71e-01	NA	NA	NA	NA	NA
CPNE1-out.wgt.RDat	/u/home/t/tboltz/project-ophoff/rna_whole_blood/cts_TWAS_latest/T_Cells_CD8_weights2//CPNE1-out.wgt.RDat	CPNE1	20	34213954	34252878	0.02777	rs2425025	4.73	rs11699815	0.04466	9.11	-3.4016	158	1	lasso	0.04342	1.21e-18	-3.4016	6.70e-04	0.000	0.700	0.000	0.091	0.209
CSE1L-out.wgt.RDat	/u/home/t/tboltz/project-ophoff/rna_whole_blood/cts_TWAS_latest/T_Cells_CD8_weights2//CSE1L-out.wgt.RDat	CSE1L	20	47662784	47713497	0.01158	rs237731	5.79	rs1538482	0.01295	5.16	3.6002	212	2	lasso	0.00908	4.26e-05	3.6309	2.82e-04	0.001	0.017	0.054	0.904	0.023
CST7-out.wgt.RDat	/u/home/t/tboltz/project-ophoff/rna_whole_blood/cts_TWAS_latest/T_Cells_CD8_weights2//CST7-out.wgt.RDat	CST7	20	24929906	24940564	0.12051	rs2227891	-7.27	rs227653	0.07571	12.13	-0.9189	156	32	enet	0.10218	1.30e-42	-1.3921	1.64e-01	NA	NA	NA	NA	NA
CTSZ-out.wgt.RDat	/u/home/t/tboltz/project-ophoff/rna_whole_blood/cts_TWAS_latest/T_Cells_CD8_weights2//CTSZ-out.wgt.RDat	CTSZ	20	57570241	57582309	0.02041	rs6070684	-4.67	rs6070684	0.02868	-7.16	-4.6745	126	3	lasso	0.02640	6.32e-12	4.6404	3.48e-06	0.000	0.018	0.000	0.005	0.977
CYP24A1-out.wgt.RDat	/u/home/t/tboltz/project-ophoff/rna_whole_blood/cts_TWAS_latest/T_Cells_CD8_weights2//CYP24A1-out.wgt.RDat	CYP24A1	20	52769986	52790525	0.02928	rs6064024	-5.59	rs927651	0.01929	-6.14	1.8965	133	3	lasso	0.01813	1.13e-08	-1.9084	5.63e-02	NA	NA	NA	NA	NA
DDRGK1-out.wgt.RDat	/u/home/t/tboltz/project-ophoff/rna_whole_blood/cts_TWAS_latest/T_Cells_CD8_weights2//DDRGK1-out.wgt.RDat	DDRGK1	20	3170997	3185331	0.06069	rs976041	-3.76	rs11087571	0.03318	7.84	1.5962	124	3	lasso	0.03227	3.11e-14	1.1668	2.43e-01	NA	NA	NA	NA	NA
DHX35-out.wgt.RDat	/u/home/t/tboltz/project-ophoff/rna_whole_blood/cts_TWAS_latest/T_Cells_CD8_weights2//DHX35-out.wgt.RDat	DHX35	20	37590943	37668364	0.02196	rs2015901	-3.79	rs16987712	0.00861	5.25	-1.2021	214	5	lasso	0.01316	1.03e-06	-0.7286	4.66e-01	NA	NA	NA	NA	NA
DIDO1-out.wgt.RDat	/u/home/t/tboltz/project-ophoff/rna_whole_blood/cts_TWAS_latest/T_Cells_CD8_weights2//DIDO1-out.wgt.RDat	DIDO1	20	61509091	61569304	0.01548	rs2427350	7.36	rs11905041	0.01234	5.10	0.9769	103	4	lasso	0.01053	1.13e-05	1.2314	2.18e-01	NA	NA	NA	NA	NA
DNTTIP1-out.wgt.RDat	/u/home/t/tboltz/project-ophoff/rna_whole_blood/cts_TWAS_latest/T_Cells_CD8_weights2//DNTTIP1-out.wgt.RDat	DNTTIP1	20	44420594	44440066	0.09260	rs7679	-9.23	rs6032537	0.14519	15.88	-3.0082	247	35	enet	0.15075	1.45e-63	-3.1118	1.86e-03	0.000	0.000	0.000	1.000	0.000
DTD1-out.wgt.RDat	/u/home/t/tboltz/project-ophoff/rna_whole_blood/cts_TWAS_latest/T_Cells_CD8_weights2//DTD1-out.wgt.RDat	DTD1	20	18568538	18747288	0.04745	rs4813327	3.70	rs7262824	0.02728	6.99	3.3123	243	243	blup	0.02987	2.74e-13	2.2892	2.21e-02	0.000	0.788	0.000	0.017	0.195
EDEM2-out.wgt.RDat	/u/home/t/tboltz/project-ophoff/rna_whole_blood/cts_TWAS_latest/T_Cells_CD8_weights2//EDEM2-out.wgt.RDat	EDEM2	20	33703168	33735139	0.03840	rs6088543	-5.60	rs752448	0.04409	9.33	3.0054	184	13	enet	0.04878	8.94e-21	2.0728	3.82e-02	0.000	0.050	0.000	0.945	0.005
EDN3-out.wgt.RDat	/u/home/t/tboltz/project-ophoff/rna_whole_blood/cts_TWAS_latest/T_Cells_CD8_weights2//EDN3-out.wgt.RDat	EDN3	20	57875499	57901047	0.02610	rs6070684	-4.67	rs259962	0.02576	-7.05	1.3902	125	2	lasso	0.02514	1.98e-11	-0.8959	3.70e-01	NA	NA	NA	NA	NA
EIF6-out.wgt.RDat	/u/home/t/tboltz/project-ophoff/rna_whole_blood/cts_TWAS_latest/T_Cells_CD8_weights2//EIF6-out.wgt.RDat	EIF6	20	33866715	33872788	0.06416	rs2425025	4.73	rs2295097	0.01452	-6.12	1.2539	191	13	enet	0.02644	6.13e-12	-1.2325	2.18e-01	NA	NA	NA	NA	NA
FAM110A-out.wgt.RDat	/u/home/t/tboltz/project-ophoff/rna_whole_blood/cts_TWAS_latest/T_Cells_CD8_weights2//FAM110A-out.wgt.RDat	FAM110A	20	814359	838106	0.04394	rs628573	-3.67	rs805883	0.02208	-6.39	-2.1941	100	18	enet	0.03511	2.36e-15	0.9430	3.46e-01	NA	NA	NA	NA	NA
FAM210B-out.wgt.RDat	/u/home/t/tboltz/project-ophoff/rna_whole_blood/cts_TWAS_latest/T_Cells_CD8_weights2//FAM210B-out.wgt.RDat	FAM210B	20	54934031	54943719	0.13108	rs6025101	2.47	rs6099115	0.09728	-13.15	1.4997	125	5	lasso	0.09563	7.17e-40	-1.3347	1.82e-01	NA	NA	NA	NA	NA
GMEB2-out.wgt.RDat	/u/home/t/tboltz/project-ophoff/rna_whole_blood/cts_TWAS_latest/T_Cells_CD8_weights2//GMEB2-out.wgt.RDat	GMEB2	20	62218956	62258454	0.03794	rs2247297	7.39	rs4809585	0.02066	6.34	-0.0151	91	19	enet	0.02685	4.22e-12	2.6352	8.41e-03	0.000	0.000	0.000	1.000	0.000
GNAS-out.wgt.RDat	/u/home/t/tboltz/project-ophoff/rna_whole_blood/cts_TWAS_latest/T_Cells_CD8_weights2//GNAS-out.wgt.RDat	GNAS	20	57414774	57486247	0.02613	rs6070684	-4.67	rs6070696	0.00248	4.64	-4.6674	133	133	blup	0.01051	1.15e-05	-5.5912	2.26e-08	0.011	0.022	0.004	0.006	0.956
HM13-out.wgt.RDat	/u/home/t/tboltz/project-ophoff/rna_whole_blood/cts_TWAS_latest/T_Cells_CD8_weights2//HM13-out.wgt.RDat	HM13	20	30102214	30165726	0.02189	rs6060381	-8.96	rs6060381	0.01409	-5.26	-8.9585	23	2	lasso	0.01147	4.77e-06	8.9241	4.49e-19	0.000	0.000	0.000	0.001	0.999
ISM1-out.wgt.RDat	/u/home/t/tboltz/project-ophoff/rna_whole_blood/cts_TWAS_latest/T_Cells_CD8_weights2//ISM1-out.wgt.RDat	ISM1	20	13201922	13281298	0.06384	rs168622	4.16	rs6134830	0.03007	-8.07	-0.8429	178	5	lasso	0.04088	1.23e-17	0.3555	7.22e-01	NA	NA	NA	NA	NA
KIF16B-out.wgt.RDat	/u/home/t/tboltz/project-ophoff/rna_whole_blood/cts_TWAS_latest/T_Cells_CD8_weights2//KIF16B-out.wgt.RDat	KIF16B	20	16252750	16554079	0.13979	rs2328050	-4.39	rs6514692	0.11399	-14.21	-1.9612	346	22	enet	0.16899	9.80e-72	2.1324	3.30e-02	0.000	0.934	0.000	0.060	0.007
LIME1-out.wgt.RDat	/u/home/t/tboltz/project-ophoff/rna_whole_blood/cts_TWAS_latest/T_Cells_CD8_weights2//LIME1-out.wgt.RDat	LIME1	20	62367636	62370456	0.03664	rs2247297	7.39	rs6011058	0.05698	-10.10	-5.5960	88	1	lasso	0.05476	3.62e-23	5.5960	2.19e-08	0.000	0.000	0.000	0.992	0.008
MAP1LC3A-out.wgt.RDat	/u/home/t/tboltz/project-ophoff/rna_whole_blood/cts_TWAS_latest/T_Cells_CD8_weights2//MAP1LC3A-out.wgt.RDat	MAP1LC3A	20	33134659	33148149	0.04544	rs6088543	-5.60	rs6059916	0.05489	-10.06	3.3788	156	156	blup	0.05105	1.11e-21	-2.0214	4.32e-02	0.000	0.044	0.000	0.942	0.013
MAPRE1-out.wgt.RDat	/u/home/t/tboltz/project-ophoff/rna_whole_blood/cts_TWAS_latest/T_Cells_CD8_weights2//MAPRE1-out.wgt.RDat	MAPRE1	20	31407761	31438211	0.01208	rs10485499	-8.77	rs17370071	0.00509	-4.99	1.2855	137	137	blup	0.00841	7.87e-05	-2.7091	6.75e-03	0.000	0.000	0.097	0.898	0.005
MCM8-out.wgt.RDat	/u/home/t/tboltz/project-ophoff/rna_whole_blood/cts_TWAS_latest/T_Cells_CD8_weights2//MCM8-out.wgt.RDat	MCM8	20	5931299	5979623	0.04229	rs1884642	3.03	rs379418	0.01244	4.89	-1.6820	182	23	enet	0.01516	1.66e-07	0.3812	7.03e-01	NA	NA	NA	NA	NA
MKKS-out.wgt.RDat	/u/home/t/tboltz/project-ophoff/rna_whole_blood/cts_TWAS_latest/T_Cells_CD8_weights2//MKKS-out.wgt.RDat	MKKS	20	10381658	10414870	0.05480	rs7828	-6.17	rs2026316	0.03297	-7.66	3.3074	148	148	blup	0.03980	3.30e-17	-0.5585	5.76e-01	NA	NA	NA	NA	NA
MTG2-out.wgt.RDat	/u/home/t/tboltz/project-ophoff/rna_whole_blood/cts_TWAS_latest/T_Cells_CD8_weights2//MTG2-out.wgt.RDat	MTG2	20	60758086	60778624	0.13518	rs2427350	7.36	rs6062130	0.02339	-7.01	1.6112	105	30	enet	0.07201	3.91e-30	-1.2858	1.99e-01	NA	NA	NA	NA	NA
MYBL2-out.wgt.RDat	/u/home/t/tboltz/project-ophoff/rna_whole_blood/cts_TWAS_latest/T_Cells_CD8_weights2//MYBL2-out.wgt.RDat	MYBL2	20	42295660	42345135	0.03567	rs6103572	8.38	rs452734	0.04695	9.10	3.2589	136	3	lasso	0.04660	6.57e-20	3.2589	1.12e-03	0.000	0.000	0.000	1.000	0.000
NELFCD-out.wgt.RDat	/u/home/t/tboltz/project-ophoff/rna_whole_blood/cts_TWAS_latest/T_Cells_CD8_weights2//NELFCD-out.wgt.RDat	NELFCD	20	57556264	57570188	0.04606	rs6070684	-4.67	rs6070684	0.05315	-9.70	-4.6745	126	6	enet	0.05978	3.47e-25	5.3763	7.60e-08	0.000	0.018	0.000	0.005	0.977
NINL-out.wgt.RDat	/u/home/t/tboltz/project-ophoff/rna_whole_blood/cts_TWAS_latest/T_Cells_CD8_weights2//NINL-out.wgt.RDat	NINL	20	25433334	25566167	0.18897	rs2227891	-7.27	rs2281212	0.03462	7.92	3.1041	133	3	lasso	0.03376	8.07e-15	2.9536	3.14e-03	0.000	0.000	0.000	1.000	0.000
NOP56-out.wgt.RDat	/u/home/t/tboltz/project-ophoff/rna_whole_blood/cts_TWAS_latest/T_Cells_CD8_weights2//NOP56-out.wgt.RDat	NOP56	20	2633240	2639039	0.02097	rs8119282	-2.56	rs6132905	0.02031	-6.07	-1.0259	148	4	lasso	0.02200	3.40e-10	0.5945	5.52e-01	NA	NA	NA	NA	NA
NSFL1C-out.wgt.RDat	/u/home/t/tboltz/project-ophoff/rna_whole_blood/cts_TWAS_latest/T_Cells_CD8_weights2//NSFL1C-out.wgt.RDat	NSFL1C	20	1422808	1454487	0.04105	rs1535883	-4.66	rs6131399	0.00937	-5.35	-0.0081	149	32	enet	0.02162	4.78e-10	-1.0266	3.05e-01	NA	NA	NA	NA	NA
OSER1-out.wgt.RDat	/u/home/t/tboltz/project-ophoff/rna_whole_blood/cts_TWAS_latest/T_Cells_CD8_weights2//OSER1-out.wgt.RDat	OSER1	20	42824580	42839411	0.11833	rs1800961	9.84	rs6073410	0.03365	-8.08	-3.6731	113	39	enet	0.09023	1.26e-37	2.9652	3.03e-03	0.000	0.000	0.000	1.000	0.000
PI3-out.wgt.RDat	/u/home/t/tboltz/project-ophoff/rna_whole_blood/cts_TWAS_latest/T_Cells_CD8_weights2//PI3-out.wgt.RDat	PI3	20	43803544	43805185	0.01978	rs2208091	-4.53	rs979641	0.02561	-7.30	-1.1915	196	9	enet	0.02497	2.32e-11	1.0876	2.77e-01	NA	NA	NA	NA	NA
PKIG-out.wgt.RDat	/u/home/t/tboltz/project-ophoff/rna_whole_blood/cts_TWAS_latest/T_Cells_CD8_weights2//PKIG-out.wgt.RDat	PKIG	20	43160427	43252888	0.04734	rs1800961	9.84	rs7266098	0.02525	-6.83	-1.3628	115	25	enet	0.03069	1.30e-13	-1.8273	6.76e-02	NA	NA	NA	NA	NA
PLTP-out.wgt.RDat	/u/home/t/tboltz/project-ophoff/rna_whole_blood/cts_TWAS_latest/T_Cells_CD8_weights2//PLTP-out.wgt.RDat	PLTP	20	44527261	44540794	0.12015	rs7679	-9.23	rs394643	0.06717	10.84	-5.9721	235	2	lasso	0.06595	1.13e-27	-5.9623	2.49e-09	0.000	0.000	0.000	1.000	0.000
PRPF6-out.wgt.RDat	/u/home/t/tboltz/project-ophoff/rna_whole_blood/cts_TWAS_latest/T_Cells_CD8_weights2//PRPF6-out.wgt.RDat	PRPF6	20	62612486	62664453	0.13927	rs2247297	7.39	rs817354	0.06072	-10.50	-1.3140	75	17	enet	0.07235	2.82e-30	1.9172	5.52e-02	NA	NA	NA	NA	NA
PSMF1-out.wgt.RDat	/u/home/t/tboltz/project-ophoff/rna_whole_blood/cts_TWAS_latest/T_Cells_CD8_weights2//PSMF1-out.wgt.RDat	PSMF1	20	1093884	1170059	0.04249	rs1535883	-4.66	rs6074148	0.03362	-7.81	2.7272	142	2	lasso	0.03240	2.76e-14	-2.7546	5.88e-03	0.000	0.844	0.000	0.121	0.035
PTPN1-out.wgt.RDat	/u/home/t/tboltz/project-ophoff/rna_whole_blood/cts_TWAS_latest/T_Cells_CD8_weights2//PTPN1-out.wgt.RDat	PTPN1	20	49126859	49201778	0.07140	rs6067464	-16.45	rs4602269	0.04867	9.31	0.6749	141	2	lasso	0.04609	1.05e-19	0.6546	5.13e-01	NA	NA	NA	NA	NA
PYGB-out.wgt.RDat	/u/home/t/tboltz/project-ophoff/rna_whole_blood/cts_TWAS_latest/T_Cells_CD8_weights2//PYGB-out.wgt.RDat	PYGB	20	25228722	25278648	0.00838	rs2227891	-7.27	rs3761117	0.01468	5.45	-0.6053	155	2	lasso	0.01319	9.97e-07	-0.6844	4.94e-01	NA	NA	NA	NA	NA
RIN2-out.wgt.RDat	/u/home/t/tboltz/project-ophoff/rna_whole_blood/cts_TWAS_latest/T_Cells_CD8_weights2//RIN2-out.wgt.RDat	RIN2	20	19738251	19983103	0.03362	rs6075559	3.51	rs746804	0.02769	-7.06	-0.3948	251	3	lasso	0.03053	1.51e-13	0.4039	6.86e-01	NA	NA	NA	NA	NA
SAMD10-out.wgt.RDat	/u/home/t/tboltz/project-ophoff/rna_whole_blood/cts_TWAS_latest/T_Cells_CD8_weights2//SAMD10-out.wgt.RDat	SAMD10	20	62605470	62611361	0.02673	rs2247297	7.39	rs817354	0.02335	6.59	-1.3140	76	2	lasso	0.02286	1.57e-10	-1.4151	1.57e-01	NA	NA	NA	NA	NA
SAMHD1-out.wgt.RDat	/u/home/t/tboltz/project-ophoff/rna_whole_blood/cts_TWAS_latest/T_Cells_CD8_weights2//SAMHD1-out.wgt.RDat	SAMHD1	20	35518177	35580304	0.02780	rs1744765	-3.55	rs1291149	0.02511	7.22	-3.1488	73	3	lasso	0.03033	1.80e-13	-3.4199	6.26e-04	0.000	0.864	0.000	0.004	0.132
SCAND1-out.wgt.RDat	/u/home/t/tboltz/project-ophoff/rna_whole_blood/cts_TWAS_latest/T_Cells_CD8_weights2//SCAND1-out.wgt.RDat	SCAND1	20	34541540	34547394	0.03930	rs2425149	-3.56	rs11699815	0.06168	10.52	-3.4016	120	2	lasso	0.06068	1.51e-25	-3.3882	7.04e-04	0.000	0.774	0.000	0.006	0.220
SEMG1-out.wgt.RDat	/u/home/t/tboltz/project-ophoff/rna_whole_blood/cts_TWAS_latest/T_Cells_CD8_weights2//SEMG1-out.wgt.RDat	SEMG1	20	43835675	43838409	0.02370	rs2208091	-4.53	rs13039213	0.03095	-7.54	-0.9646	201	10	enet	0.02988	2.71e-13	1.0690	2.85e-01	NA	NA	NA	NA	NA
SIRPB1-out.wgt.RDat	/u/home/t/tboltz/project-ophoff/rna_whole_blood/cts_TWAS_latest/T_Cells_CD8_weights2//SIRPB1-out.wgt.RDat	SIRPB1	20	1544168	1600707	0.21171	rs1535883	-4.66	rs2253427	0.19118	18.21	0.7956	163	10	lasso	0.20932	1.90e-90	1.3808	1.67e-01	NA	NA	NA	NA	NA
SIRPB2-out.wgt.RDat	/u/home/t/tboltz/project-ophoff/rna_whole_blood/cts_TWAS_latest/T_Cells_CD8_weights2//SIRPB2-out.wgt.RDat	SIRPB2	20	1451387	1472233	0.13517	rs1535883	-4.66	rs13063	0.04744	-9.13	0.3274	147	44	enet	0.11105	2.34e-46	-0.8456	3.98e-01	NA	NA	NA	NA	NA
SIRPD-out.wgt.RDat	/u/home/t/tboltz/project-ophoff/rna_whole_blood/cts_TWAS_latest/T_Cells_CD8_weights2//SIRPD-out.wgt.RDat	SIRPD	20	1514898	1538351	0.01247	rs1535883	-4.66	rs2263664	0.00996	5.28	-0.3473	150	8	enet	0.01616	6.69e-08	-0.5587	5.76e-01	NA	NA	NA	NA	NA
SLC17A9-out.wgt.RDat	/u/home/t/tboltz/project-ophoff/rna_whole_blood/cts_TWAS_latest/T_Cells_CD8_weights2//SLC17A9-out.wgt.RDat	SLC17A9	20	61584060	61600937	0.02658	rs2282314	4.01	rs17421774	0.01235	-5.02	1.3041	90	15	enet	0.01692	3.38e-08	-1.3778	1.68e-01	NA	NA	NA	NA	NA
SLC24A3-out.wgt.RDat	/u/home/t/tboltz/project-ophoff/rna_whole_blood/cts_TWAS_latest/T_Cells_CD8_weights2//SLC24A3-out.wgt.RDat	SLC24A3	20	19193287	19703570	0.04585	rs6075559	3.51	rs1321342	0.01191	-5.76	0.3618	330	5	lasso	0.03549	1.66e-15	-2.5456	1.09e-02	0.003	0.973	0.000	0.002	0.022
SLX4IP-out.wgt.RDat	/u/home/t/tboltz/project-ophoff/rna_whole_blood/cts_TWAS_latest/T_Cells_CD8_weights2//SLX4IP-out.wgt.RDat	SLX4IP	20	10415954	10617477	0.01761	rs7828	-6.17	rs4813935	0.00864	4.83	2.1224	212	212	blup	0.00684	3.36e-04	0.5119	6.09e-01	NA	NA	NA	NA	NA
SNPH-out.wgt.RDat	/u/home/t/tboltz/project-ophoff/rna_whole_blood/cts_TWAS_latest/T_Cells_CD8_weights2//SNPH-out.wgt.RDat	SNPH	20	1246925	1289972	0.09302	rs1535883	-4.66	rs1040974	0.04651	-9.17	0.2847	158	16	enet	0.06023	2.30e-25	-0.2079	8.35e-01	NA	NA	NA	NA	NA
SRXN1-out.wgt.RDat	/u/home/t/tboltz/project-ophoff/rna_whole_blood/cts_TWAS_latest/T_Cells_CD8_weights2//SRXN1-out.wgt.RDat	SRXN1	20	627260	634014	0.40059	rs628573	-3.67	rs6107696	0.24665	20.69	0.5218	113	16	enet	0.26802	1.90e-119	0.8765	3.81e-01	NA	NA	NA	NA	NA
STMN3-out.wgt.RDat	/u/home/t/tboltz/project-ophoff/rna_whole_blood/cts_TWAS_latest/T_Cells_CD8_weights2//STMN3-out.wgt.RDat	STMN3	20	62271059	62289035	0.01184	rs2247297	7.39	rs432717	0.01010	5.20	-3.0227	92	7	lasso	0.01007	1.72e-05	-3.1437	1.67e-03	0.000	0.000	0.037	0.963	0.001
SYS1-out.wgt.RDat	/u/home/t/tboltz/project-ophoff/rna_whole_blood/cts_TWAS_latest/T_Cells_CD8_weights2//SYS1-out.wgt.RDat	SYS1	20	43990578	44005438	0.07997	rs3761156	-6.81	rs7098	0.03785	8.97	-0.7077	238	4	lasso	0.04368	9.57e-19	-1.0627	2.88e-01	NA	NA	NA	NA	NA
TGM3-out.wgt.RDat	/u/home/t/tboltz/project-ophoff/rna_whole_blood/cts_TWAS_latest/T_Cells_CD8_weights2//TGM3-out.wgt.RDat	TGM3	20	2276648	2321725	0.05107	rs8119282	-2.56	rs214794	0.04100	8.49	0.5364	179	2	lasso	0.04071	1.44e-17	0.4129	6.80e-01	NA	NA	NA	NA	NA
THBD-out.wgt.RDat	/u/home/t/tboltz/project-ophoff/rna_whole_blood/cts_TWAS_latest/T_Cells_CD8_weights2//THBD-out.wgt.RDat	THBD	20	23026271	23030309	0.26002	rs13037976	-3.35	rs844888	0.26390	-21.49	1.6809	218	35	enet	0.26614	1.75e-118	-1.6775	9.35e-02	NA	NA	NA	NA	NA
TMX4-out.wgt.RDat	/u/home/t/tboltz/project-ophoff/rna_whole_blood/cts_TWAS_latest/T_Cells_CD8_weights2//TMX4-out.wgt.RDat	TMX4	20	7957994	8000452	0.06378	rs6086372	2.69	rs6133486	0.01156	-5.92	-0.9061	183	183	blup	0.03605	1.01e-15	0.0674	9.46e-01	NA	NA	NA	NA	NA
TNNC2-out.wgt.RDat	/u/home/t/tboltz/project-ophoff/rna_whole_blood/cts_TWAS_latest/T_Cells_CD8_weights2//TNNC2-out.wgt.RDat	TNNC2	20	44451854	44462384	0.00948	rs7679	-9.23	rs232291	0.00932	4.87	-3.5295	242	242	blup	0.00645	4.84e-04	-4.9364	7.96e-07	0.000	0.000	0.183	0.801	0.015
UCKL1-out.wgt.RDat	/u/home/t/tboltz/project-ophoff/rna_whole_blood/cts_TWAS_latest/T_Cells_CD8_weights2//UCKL1-out.wgt.RDat	UCKL1	20	62571183	62587769	0.01831	rs2247297	7.39	rs817329	0.00107	3.22	0.0631	78	29	enet	0.00774	1.46e-04	-1.3007	1.93e-01	NA	NA	NA	NA	NA
YWHAB-out.wgt.RDat	/u/home/t/tboltz/project-ophoff/rna_whole_blood/cts_TWAS_latest/T_Cells_CD8_weights2//YWHAB-out.wgt.RDat	YWHAB	20	43514344	43537173	0.17009	rs1800961	9.84	rs2239535	0.09856	-13.34	2.8565	127	21	enet	0.12570	1.29e-52	-3.2058	1.35e-03	0.000	0.000	0.000	1.000	0.000
ZNF334-out.wgt.RDat	/u/home/t/tboltz/project-ophoff/rna_whole_blood/cts_TWAS_latest/T_Cells_CD8_weights2//ZNF334-out.wgt.RDat	ZNF334	20	45128270	45142198	0.03674	rs3918261	-5.31	rs847052	0.03791	8.18	-0.5825	176	1	lasso	0.03757	2.52e-16	-0.5825	5.60e-01	NA	NA	NA	NA	NA
ZNF337-out.wgt.RDat	/u/home/t/tboltz/project-ophoff/rna_whole_blood/cts_TWAS_latest/T_Cells_CD8_weights2//ZNF337-out.wgt.RDat	ZNF337	20	25653832	25677489	0.03468	rs2227891	-7.27	rs8116474	0.03772	8.69	0.7064	115	6	lasso	0.03765	2.34e-16	0.5058	6.13e-01	NA	NA	NA	NA	NA
ZNFX1-out.wgt.RDat	/u/home/t/tboltz/project-ophoff/rna_whole_blood/cts_TWAS_latest/T_Cells_CD8_weights2//ZNFX1-out.wgt.RDat	ZNFX1	20	47854484	47894963	0.02185	rs237731	5.79	rs237731	0.01610	-5.70	5.7880	186	3	lasso	0.01386	5.41e-07	-5.9541	2.61e-09	0.000	0.000	0.000	0.002	0.998
PANEL	FILE	ID	CHR	P0	P1	HSQ	BEST.GWAS.ID	BEST.GWAS.Z	EQTL.ID	EQTL.R2	EQTL.Z	EQTL.GWAS.Z	NSNP	NWGT	MODEL	MODELCV.R2	MODELCV.PV	TWAS.Z	TWAS.P	COLOC.PP0	COLOC.PP1	COLOC.PP2	COLOC.PP3	COLOC.PP4
CBS-out.wgt.RDat	/u/home/t/tboltz/project-ophoff/rna_whole_blood/cts_TWAS_latest/T_Cells_CD8_weights2//CBS-out.wgt.RDat	CBS	21	44473302	44497053	0.10856	rs141521	-4.96	rs706209	0.15167	16.32	0.3578	130	10	enet	0.15474	2.45e-65	0.6057	5.45e-01	NA	NA	NA	NA	NA
CCT8-out.wgt.RDat	/u/home/t/tboltz/project-ophoff/rna_whole_blood/cts_TWAS_latest/T_Cells_CD8_weights2//CCT8-out.wgt.RDat	CCT8	21	30428127	30446118	0.18889	rs2832181	-4.84	rs2255564	0.17903	-17.70	1.5546	263	9	lasso	0.20564	1.05e-88	-2.7832	5.38e-03	0.000	0.518	0.000	0.481	0.002
CFAP410-out.wgt.RDat	/u/home/t/tboltz/project-ophoff/rna_whole_blood/cts_TWAS_latest/T_Cells_CD8_weights2//CFAP410-out.wgt.RDat	CFAP410	21	45748828	45759285	0.03102	rs2838701	-5.55	rs2838551	0.01163	-5.07	-0.9161	128	24	enet	0.00966	2.50e-05	-1.1659	2.44e-01	NA	NA	NA	NA	NA
COL18A1-out.wgt.RDat	/u/home/t/tboltz/project-ophoff/rna_whole_blood/cts_TWAS_latest/T_Cells_CD8_weights2//COL18A1-out.wgt.RDat	COL18A1	21	46825081	46933634	0.16729	rs12483377	-3.42	rs2236470	0.09842	13.47	1.9674	125	4	lasso	0.11598	1.88e-48	2.3381	1.94e-02	0.000	0.993	0.000	0.001	0.007
COL6A1-out.wgt.RDat	/u/home/t/tboltz/project-ophoff/rna_whole_blood/cts_TWAS_latest/T_Cells_CD8_weights2//COL6A1-out.wgt.RDat	COL6A1	21	47401684	47424964	0.07820	rs9980536	3.65	rs3827270	0.02792	7.34	0.5932	190	10	lasso	0.04532	2.12e-19	0.4007	6.89e-01	NA	NA	NA	NA	NA
CSTB-out.wgt.RDat	/u/home/t/tboltz/project-ophoff/rna_whole_blood/cts_TWAS_latest/T_Cells_CD8_weights2//CSTB-out.wgt.RDat	CSTB	21	45192393	45196326	0.11852	rs9941787	-4.97	rs2838386	0.07365	11.47	-0.1720	140	19	enet	0.09322	7.23e-39	0.7481	4.54e-01	NA	NA	NA	NA	NA
DIP2A-out.wgt.RDat	/u/home/t/tboltz/project-ophoff/rna_whole_blood/cts_TWAS_latest/T_Cells_CD8_weights2//DIP2A-out.wgt.RDat	DIP2A	21	47878805	47989928	0.12079	rs9980536	3.65	rs2070432	0.18871	18.09	-2.8013	143	6	lasso	0.18998	2.33e-81	-2.9468	3.21e-03	0.000	0.945	0.000	0.007	0.048
FAM3B-out.wgt.RDat	/u/home/t/tboltz/project-ophoff/rna_whole_blood/cts_TWAS_latest/T_Cells_CD8_weights2//FAM3B-out.wgt.RDat	FAM3B	21	42676140	42729654	0.33161	rs12483160	3.09	rs369413	0.25784	21.18	-0.9780	120	6	lasso	0.35942	1.47e-169	-1.5040	1.33e-01	NA	NA	NA	NA	NA
GET1-out.wgt.RDat	/u/home/t/tboltz/project-ophoff/rna_whole_blood/cts_TWAS_latest/T_Cells_CD8_weights2//GET1-out.wgt.RDat	GET1	21	40749625	40800454	0.15000	rs2836934	4.28	rs2836999	0.20285	-18.87	-1.6862	251	12	enet	0.20246	3.34e-87	1.7133	8.67e-02	NA	NA	NA	NA	NA
HLCS-out.wgt.RDat	/u/home/t/tboltz/project-ophoff/rna_whole_blood/cts_TWAS_latest/T_Cells_CD8_weights2//HLCS-out.wgt.RDat	HLCS	21	38123190	38362536	0.01073	rs8134233	-6.92	rs762376	0.00421	4.09	-0.7569	185	4	enet	0.00346	8.24e-03	0.4173	6.76e-01	NA	NA	NA	NA	NA
HMGN1-out.wgt.RDat	/u/home/t/tboltz/project-ophoff/rna_whole_blood/cts_TWAS_latest/T_Cells_CD8_weights2//HMGN1-out.wgt.RDat	HMGN1	21	40714242	40721573	0.07674	rs2836934	4.28	rs6517522	0.04988	-10.32	-3.6513	235	22	enet	0.08650	4.41e-36	3.3114	9.28e-04	0.000	0.557	0.000	0.018	0.425
IFNAR1-out.wgt.RDat	/u/home/t/tboltz/project-ophoff/rna_whole_blood/cts_TWAS_latest/T_Cells_CD8_weights2//IFNAR1-out.wgt.RDat	IFNAR1	21	34696735	34732170	0.04994	rs2251854	7.84	rs8133680	0.03214	7.76	1.2495	101	23	enet	0.04181	5.26e-18	2.4545	1.41e-02	0.000	0.000	0.000	1.000	0.000
ITSN1-out.wgt.RDat	/u/home/t/tboltz/project-ophoff/rna_whole_blood/cts_TWAS_latest/T_Cells_CD8_weights2//ITSN1-out.wgt.RDat	ITSN1	21	35014707	35272165	0.08912	rs2834317	-9.43	rs2251854	0.07850	-11.84	7.8430	172	1	lasso	0.07777	1.72e-32	-7.8430	4.40e-15	0.000	0.000	0.000	0.999	0.001
KCNE1-out.wgt.RDat	/u/home/t/tboltz/project-ophoff/rna_whole_blood/cts_TWAS_latest/T_Cells_CD8_weights2//KCNE1-out.wgt.RDat	KCNE1	21	35818987	35884508	0.03818	rs2834317	-9.43	rs2300392	0.00503	-4.94	0.1476	155	155	blup	0.01172	3.78e-06	0.8259	4.09e-01	NA	NA	NA	NA	NA
KCNJ15-out.wgt.RDat	/u/home/t/tboltz/project-ophoff/rna_whole_blood/cts_TWAS_latest/T_Cells_CD8_weights2//KCNJ15-out.wgt.RDat	KCNJ15	21	39527644	39679279	0.09509	rs2836439	8.72	rs1008842	0.21938	-19.61	-0.0527	225	15	enet	0.22481	6.85e-98	0.0192	9.85e-01	NA	NA	NA	NA	NA
LSS-out.wgt.RDat	/u/home/t/tboltz/project-ophoff/rna_whole_blood/cts_TWAS_latest/T_Cells_CD8_weights2//LSS-out.wgt.RDat	LSS	21	47608056	47648738	0.01481	rs9980536	3.65	rs2254522	0.01239	5.58	-0.4599	190	2	lasso	0.01235	2.14e-06	-0.5663	5.71e-01	NA	NA	NA	NA	NA
MORC3-out.wgt.RDat	/u/home/t/tboltz/project-ophoff/rna_whole_blood/cts_TWAS_latest/T_Cells_CD8_weights2//MORC3-out.wgt.RDat	MORC3	21	37692496	37758446	0.15303	rs8134233	-6.92	rs3827183	0.06332	-10.58	1.6166	171	6	lasso	0.06239	3.11e-26	-1.6856	9.19e-02	NA	NA	NA	NA	NA
MRPL39-out.wgt.RDat	/u/home/t/tboltz/project-ophoff/rna_whole_blood/cts_TWAS_latest/T_Cells_CD8_weights2//MRPL39-out.wgt.RDat	MRPL39	21	26957969	26979829	0.01624	rs2829972	-2.87	rs1893650	0.01432	5.99	0.4346	130	2	lasso	0.01505	1.85e-07	0.0236	9.81e-01	NA	NA	NA	NA	NA
MX1-out.wgt.RDat	/u/home/t/tboltz/project-ophoff/rna_whole_blood/cts_TWAS_latest/T_Cells_CD8_weights2//MX1-out.wgt.RDat	MX1	21	42792232	42831141	0.06544	rs12483160	3.09	rs459498	0.06407	10.67	1.1222	128	2	lasso	0.06241	3.04e-26	1.1286	2.59e-01	NA	NA	NA	NA	NA
N6AMT1-out.wgt.RDat	/u/home/t/tboltz/project-ophoff/rna_whole_blood/cts_TWAS_latest/T_Cells_CD8_weights2//N6AMT1-out.wgt.RDat	N6AMT1	21	30244514	30257693	0.02498	rs2832181	-4.84	rs2026242	0.03535	-7.98	3.1800	258	4	lasso	0.03361	9.23e-15	-3.1796	1.47e-03	0.000	0.481	0.000	0.446	0.073
NCAM2-out.wgt.RDat	/u/home/t/tboltz/project-ophoff/rna_whole_blood/cts_TWAS_latest/T_Cells_CD8_weights2//NCAM2-out.wgt.RDat	NCAM2	21	22370728	22915650	0.02753	rs232381	2.95	rs8126872	0.03225	7.71	-0.7237	295	8	enet	0.03622	8.62e-16	-0.0918	9.27e-01	NA	NA	NA	NA	NA
PCBP3-out.wgt.RDat	/u/home/t/tboltz/project-ophoff/rna_whole_blood/cts_TWAS_latest/T_Cells_CD8_weights2//PCBP3-out.wgt.RDat	PCBP3	21	47063609	47362368	0.05079	rs9980536	3.65	rs8132054	0.02554	7.67	-0.8190	194	8	enet	0.04612	1.02e-19	-0.5209	6.02e-01	NA	NA	NA	NA	NA
PDE9A-out.wgt.RDat	/u/home/t/tboltz/project-ophoff/rna_whole_blood/cts_TWAS_latest/T_Cells_CD8_weights2//PDE9A-out.wgt.RDat	PDE9A	21	44073732	44195619	0.05763	rs4920110	-5.09	rs2269152	0.03451	7.89	4.7105	172	4	lasso	0.03571	1.37e-15	4.4516	8.52e-06	0.000	0.015	0.000	0.011	0.974
PIGP-out.wgt.RDat	/u/home/t/tboltz/project-ophoff/rna_whole_blood/cts_TWAS_latest/T_Cells_CD8_weights2//PIGP-out.wgt.RDat	PIGP	21	38431471	38445470	0.02424	rs2249629	-5.13	rs7275582	0.03026	-8.19	-2.6575	162	7	lasso	0.03845	1.12e-16	1.8401	6.58e-02	NA	NA	NA	NA	NA
PKNOX1-out.wgt.RDat	/u/home/t/tboltz/project-ophoff/rna_whole_blood/cts_TWAS_latest/T_Cells_CD8_weights2//PKNOX1-out.wgt.RDat	PKNOX1	21	44394621	44454041	0.03588	rs8130944	4.73	rs234720	0.02275	-7.18	0.9395	128	30	enet	0.03118	8.34e-14	-0.7485	4.54e-01	NA	NA	NA	NA	NA
PRMT2-out.wgt.RDat	/u/home/t/tboltz/project-ophoff/rna_whole_blood/cts_TWAS_latest/T_Cells_CD8_weights2//PRMT2-out.wgt.RDat	PRMT2	21	48055508	48085036	0.11497	rs9980536	3.65	rs2032111	0.08435	13.05	3.4610	121	8	lasso	0.18740	3.65e-80	2.8756	4.03e-03	0.000	0.756	0.000	0.005	0.239
RBM11-out.wgt.RDat	/u/home/t/tboltz/project-ophoff/rna_whole_blood/cts_TWAS_latest/T_Cells_CD8_weights2//RBM11-out.wgt.RDat	RBM11	21	15588452	15600693	0.04156	rs1735484	3.46	rs2822493	0.01874	5.84	0.2608	147	19	enet	0.02856	8.99e-13	-0.7546	4.50e-01	NA	NA	NA	NA	NA
RWDD2B-out.wgt.RDat	/u/home/t/tboltz/project-ophoff/rna_whole_blood/cts_TWAS_latest/T_Cells_CD8_weights2//RWDD2B-out.wgt.RDat	RWDD2B	21	30376706	30391681	0.00779	rs2832181	-4.84	rs2247809	0.01305	4.99	2.8256	268	2	lasso	0.01100	7.30e-06	2.9909	2.78e-03	0.062	0.400	0.058	0.372	0.108
S100B-out.wgt.RDat	/u/home/t/tboltz/project-ophoff/rna_whole_blood/cts_TWAS_latest/T_Cells_CD8_weights2//S100B-out.wgt.RDat	S100B	21	48018518	48025121	0.12437	rs9980536	3.65	rs1029231	0.27365	21.78	-3.2102	128	22	enet	0.38446	1.55e-184	-3.1681	1.53e-03	0.000	0.849	0.000	0.006	0.145
SIK1B-out.wgt.RDat	/u/home/t/tboltz/project-ophoff/rna_whole_blood/cts_TWAS_latest/T_Cells_CD8_weights2//SIK1B-out.wgt.RDat	SIK1B	21	44834364	44847011	0.04500	rs9941787	-4.97	rs9982011	0.02029	-6.04	0.2858	137	5	lasso	0.02511	2.05e-11	-0.7387	4.60e-01	NA	NA	NA	NA	NA
SLC37A1-out.wgt.RDat	/u/home/t/tboltz/project-ophoff/rna_whole_blood/cts_TWAS_latest/T_Cells_CD8_weights2//SLC37A1-out.wgt.RDat	SLC37A1	21	43916119	44001550	0.02078	rs4920110	-5.09	rs4920108	0.01359	5.28	-4.6865	205	1	lasso	0.01040	1.27e-05	-4.6865	2.78e-06	0.001	0.015	0.001	0.011	0.971
SLC5A3-out.wgt.RDat	/u/home/t/tboltz/project-ophoff/rna_whole_blood/cts_TWAS_latest/T_Cells_CD8_weights2//SLC5A3-out.wgt.RDat	SLC5A3	21	35445879	35478559	0.02149	rs2834317	-9.43	rs762356	0.00806	-5.12	5.2640	173	29	enet	0.01146	4.79e-06	-6.0894	1.13e-09	0.000	0.000	0.032	0.871	0.097
SMIM34B-out.wgt.RDat	/u/home/t/tboltz/project-ophoff/rna_whole_blood/cts_TWAS_latest/T_Cells_CD8_weights2//SMIM34B-out.wgt.RDat	SMIM34B	21	35786793	35796264	0.04376	rs2834317	-9.43	rs8131131	0.02570	-7.02	2.2068	154	5	lasso	0.02394	5.88e-11	-1.5285	1.26e-01	NA	NA	NA	NA	NA
SPATC1L-out.wgt.RDat	/u/home/t/tboltz/project-ophoff/rna_whole_blood/cts_TWAS_latest/T_Cells_CD8_weights2//SPATC1L-out.wgt.RDat	SPATC1L	21	47581063	47604390	0.05932	rs9980536	3.65	rs11911263	0.01234	-6.44	-0.8603	190	14	enet	0.03622	8.61e-16	-0.9862	3.24e-01	NA	NA	NA	NA	NA
TIAM1-out.wgt.RDat	/u/home/t/tboltz/project-ophoff/rna_whole_blood/cts_TWAS_latest/T_Cells_CD8_weights2//TIAM1-out.wgt.RDat	TIAM1	21	32490735	32932290	0.02429	rs2833444	-3.62	rs2833418	0.01451	5.67	0.7378	185	11	enet	0.01916	4.45e-09	1.3543	1.76e-01	NA	NA	NA	NA	NA
TMEM50B-out.wgt.RDat	/u/home/t/tboltz/project-ophoff/rna_whole_blood/cts_TWAS_latest/T_Cells_CD8_weights2//TMEM50B-out.wgt.RDat	TMEM50B	21	34804793	34852281	0.06344	rs2834307	8.89	rs9981203	0.04910	-9.46	-2.4486	125	7	lasso	0.06096	1.17e-25	3.5442	3.94e-04	0.000	0.000	0.000	1.000	0.000
TTC3-out.wgt.RDat	/u/home/t/tboltz/project-ophoff/rna_whole_blood/cts_TWAS_latest/T_Cells_CD8_weights2//TTC3-out.wgt.RDat	TTC3	21	38445527	38575413	0.02634	rs2249629	-5.13	rs2835661	0.01568	-5.43	-3.9710	185	9	lasso	0.01116	6.32e-06	4.6920	2.71e-06	0.001	0.184	0.002	0.293	0.520
U2AF1-out.wgt.RDat	/u/home/t/tboltz/project-ophoff/rna_whole_blood/cts_TWAS_latest/T_Cells_CD8_weights2//U2AF1-out.wgt.RDat	U2AF1	21	44513067	44527697	0.03875	rs141521	-4.96	rs1888523	0.01108	-5.22	2.4883	121	10	enet	0.01936	3.70e-09	-0.9528	3.41e-01	NA	NA	NA	NA	NA
UBASH3A-out.wgt.RDat	/u/home/t/tboltz/project-ophoff/rna_whole_blood/cts_TWAS_latest/T_Cells_CD8_weights2//UBASH3A-out.wgt.RDat	UBASH3A	21	43823557	43867794	0.07073	rs4920110	-5.09	rs7277004	0.01782	-6.42	-0.8649	187	28	enet	0.04810	1.66e-20	-0.3009	7.63e-01	NA	NA	NA	NA	NA
YBEY-out.wgt.RDat	/u/home/t/tboltz/project-ophoff/rna_whole_blood/cts_TWAS_latest/T_Cells_CD8_weights2//YBEY-out.wgt.RDat	YBEY	21	47706257	47717665	0.18849	rs9980536	3.65	rs2839155	0.12413	14.78	2.9876	190	36	enet	0.20560	1.10e-88	3.4696	5.21e-04	0.000	0.915	0.000	0.007	0.078
PANEL	FILE	ID	CHR	P0	P1	HSQ	BEST.GWAS.ID	BEST.GWAS.Z	EQTL.ID	EQTL.R2	EQTL.Z	EQTL.GWAS.Z	NSNP	NWGT	MODEL	MODELCV.R2	MODELCV.PV	TWAS.Z	TWAS.P	COLOC.PP0	COLOC.PP1	COLOC.PP2	COLOC.PP3	COLOC.PP4
A4GALT-out.wgt.RDat	/u/home/t/tboltz/project-ophoff/rna_whole_blood/cts_TWAS_latest/T_Cells_CD8_weights2//A4GALT-out.wgt.RDat	A4GALT	22	43088128	43117304	0.0470	rs9620088	8.56	rs28992176	0.02013	6.00	-3.0894	138	3	lasso	0.02171	4.44e-10	-5.0805	3.76e-07	0.000	0.000	0.001	0.999	0.000
APOBEC3B-out.wgt.RDat	/u/home/t/tboltz/project-ophoff/rna_whole_blood/cts_TWAS_latest/T_Cells_CD8_weights2//APOBEC3B-out.wgt.RDat	APOBEC3B	22	39378353	39388809	0.2359	rs139410	-5.52	rs4365560	0.13175	15.15	-0.0612	113	21	enet	0.14035	5.56e-59	0.6071	5.44e-01	NA	NA	NA	NA	NA
APOBEC3G-out.wgt.RDat	/u/home/t/tboltz/project-ophoff/rna_whole_blood/cts_TWAS_latest/T_Cells_CD8_weights2//APOBEC3G-out.wgt.RDat	APOBEC3G	22	39473090	39483748	0.0351	rs139410	-5.52	rs3736685	0.01910	6.02	-1.6851	117	20	enet	0.02076	1.05e-09	-0.7863	4.32e-01	NA	NA	NA	NA	NA
ARFGAP3-out.wgt.RDat	/u/home/t/tboltz/project-ophoff/rna_whole_blood/cts_TWAS_latest/T_Cells_CD8_weights2//ARFGAP3-out.wgt.RDat	ARFGAP3	22	43192509	43254112	0.0312	rs9620088	8.56	rs9607955	0.05077	-10.16	3.5143	139	6	lasso	0.05981	3.39e-25	-3.0995	1.94e-03	0.000	0.000	0.000	1.000	0.000
ARSA-out.wgt.RDat	/u/home/t/tboltz/project-ophoff/rna_whole_blood/cts_TWAS_latest/T_Cells_CD8_weights2//ARSA-out.wgt.RDat	ARSA	22	51061183	51066601	0.0416	rs140522	24.89	rs2071421	0.02942	7.50	2.6725	49	8	enet	0.02791	1.61e-12	2.1091	3.49e-02	0.000	0.000	0.000	1.000	0.000
ARVCF-out.wgt.RDat	/u/home/t/tboltz/project-ophoff/rna_whole_blood/cts_TWAS_latest/T_Cells_CD8_weights2//ARVCF-out.wgt.RDat	ARVCF	22	19957420	20004346	0.0139	rs429965	3.69	rs165824	0.00558	-4.54	2.8139	150	6	lasso	0.01328	9.15e-07	-2.8128	4.91e-03	0.550	0.432	0.002	0.001	0.015
ASCC2-out.wgt.RDat	/u/home/t/tboltz/project-ophoff/rna_whole_blood/cts_TWAS_latest/T_Cells_CD8_weights2//ASCC2-out.wgt.RDat	ASCC2	22	30184599	30234293	0.1047	rs5997542	-4.61	rs740116	0.03885	8.54	0.8845	122	8	lasso	0.07822	1.13e-32	3.7509	1.76e-04	0.000	0.780	0.000	0.218	0.001
ATF4-out.wgt.RDat	/u/home/t/tboltz/project-ophoff/rna_whole_blood/cts_TWAS_latest/T_Cells_CD8_weights2//ATF4-out.wgt.RDat	ATF4	22	39915701	39918690	0.2326	rs139410	-5.52	rs1048310	0.23640	-20.24	-3.5327	92	5	lasso	0.23521	5.74e-103	3.5326	4.11e-04	0.000	0.059	0.000	0.911	0.030
ATXN10-out.wgt.RDat	/u/home/t/tboltz/project-ophoff/rna_whole_blood/cts_TWAS_latest/T_Cells_CD8_weights2//ATXN10-out.wgt.RDat	ATXN10	22	46067679	46241187	0.0179	rs17564843	-9.50	rs138201	0.01006	-4.85	4.4660	98	2	lasso	0.00715	2.53e-04	-4.6734	2.96e-06	0.000	0.000	0.231	0.760	0.008
CBX7-out.wgt.RDat	/u/home/t/tboltz/project-ophoff/rna_whole_blood/cts_TWAS_latest/T_Cells_CD8_weights2//CBX7-out.wgt.RDat	CBX7	22	39516173	39548685	0.0173	rs139410	-5.52	rs139404	0.01859	-5.87	-5.4614	116	2	lasso	0.01761	1.80e-08	5.3310	9.77e-08	0.000	0.000	0.000	0.005	0.995
CCDC134-out.wgt.RDat	/u/home/t/tboltz/project-ophoff/rna_whole_blood/cts_TWAS_latest/T_Cells_CD8_weights2//CCDC134-out.wgt.RDat	CCDC134	22	42196684	42222303	0.0271	rs132915	-2.32	rs17377643	0.01439	5.25	-0.5855	202	6	lasso	0.01183	3.43e-06	-0.7411	4.59e-01	NA	NA	NA	NA	NA
CELSR1-out.wgt.RDat	/u/home/t/tboltz/project-ophoff/rna_whole_blood/cts_TWAS_latest/T_Cells_CD8_weights2//CELSR1-out.wgt.RDat	CELSR1	22	46756732	46933067	0.0176	rs5769139	2.84	rs11704979	0.01800	6.06	-1.1234	77	3	lasso	0.01769	1.69e-08	-1.1270	2.60e-01	NA	NA	NA	NA	NA
CHCHD10-out.wgt.RDat	/u/home/t/tboltz/project-ophoff/rna_whole_blood/cts_TWAS_latest/T_Cells_CD8_weights2//CHCHD10-out.wgt.RDat	CHCHD10	22	24108022	24110630	0.0143	rs738798	-5.40	rs5760045	0.01317	-5.27	-5.3779	126	1	lasso	0.01198	2.99e-06	5.3779	7.54e-08	0.000	0.001	0.000	0.005	0.994
CLDN5-out.wgt.RDat	/u/home/t/tboltz/project-ophoff/rna_whole_blood/cts_TWAS_latest/T_Cells_CD8_weights2//CLDN5-out.wgt.RDat	CLDN5	22	19510548	19515068	0.1099	rs165815	3.46	rs737858	0.01542	6.82	-2.8877	224	28	enet	0.04742	3.10e-20	-2.3801	1.73e-02	0.000	0.914	0.000	0.002	0.084
CPT1B-out.wgt.RDat	/u/home/t/tboltz/project-ophoff/rna_whole_blood/cts_TWAS_latest/T_Cells_CD8_weights2//CPT1B-out.wgt.RDat	CPT1B	22	51007291	51016884	0.0861	rs140522	24.89	rs3213446	0.07681	-11.87	7.1514	51	10	lasso	0.11810	2.33e-49	-15.1213	1.17e-51	0.000	0.000	0.000	1.000	0.000
CRELD2-out.wgt.RDat	/u/home/t/tboltz/project-ophoff/rna_whole_blood/cts_TWAS_latest/T_Cells_CD8_weights2//CRELD2-out.wgt.RDat	CRELD2	22	50311816	50321188	0.0289	rs7287079	5.56	rs9616388	0.06750	-10.97	0.1927	87	2	lasso	0.06769	2.21e-28	-0.2096	8.34e-01	NA	NA	NA	NA	NA
CYB5R3-out.wgt.RDat	/u/home/t/tboltz/project-ophoff/rna_whole_blood/cts_TWAS_latest/T_Cells_CD8_weights2//CYB5R3-out.wgt.RDat	CYB5R3	22	43013847	43045398	0.0497	rs9620088	8.56	rs135108	0.00773	5.20	-0.0264	134	22	enet	0.02180	4.07e-10	-1.0003	3.17e-01	NA	NA	NA	NA	NA
CYP2D6-out.wgt.RDat	/u/home/t/tboltz/project-ophoff/rna_whole_blood/cts_TWAS_latest/T_Cells_CD8_weights2//CYP2D6-out.wgt.RDat	CYP2D6	22	42522502	42526883	0.0402	rs139572	-2.22	rs5751216	0.04724	-9.21	0.4604	169	6	lasso	0.05309	1.69e-22	-0.3501	7.26e-01	NA	NA	NA	NA	NA
DDTL-out.wgt.RDat	/u/home/t/tboltz/project-ophoff/rna_whole_blood/cts_TWAS_latest/T_Cells_CD8_weights2//DDTL-out.wgt.RDat	DDTL	22	24309077	24314745	0.2636	rs738798	-5.40	rs5751761	0.23184	20.09	0.4247	131	39	enet	0.25631	1.75e-113	1.0981	2.72e-01	NA	NA	NA	NA	NA
DDT-out.wgt.RDat	/u/home/t/tboltz/project-ophoff/rna_whole_blood/cts_TWAS_latest/T_Cells_CD8_weights2//DDT-out.wgt.RDat	DDT	22	24313555	24322019	0.1203	rs738798	-5.40	rs5751761	0.08397	12.19	0.4247	130	26	enet	0.10546	5.42e-44	0.5877	5.57e-01	NA	NA	NA	NA	NA
DDX17-out.wgt.RDat	/u/home/t/tboltz/project-ophoff/rna_whole_blood/cts_TWAS_latest/T_Cells_CD8_weights2//DDX17-out.wgt.RDat	DDX17	22	38879444	38903665	0.0207	rs6001027	-5.92	rs5750630	0.02006	6.01	-0.8193	112	4	lasso	0.01922	4.22e-09	-0.8151	4.15e-01	NA	NA	NA	NA	NA
DGCR2-out.wgt.RDat	/u/home/t/tboltz/project-ophoff/rna_whole_blood/cts_TWAS_latest/T_Cells_CD8_weights2//DGCR2-out.wgt.RDat	DGCR2	22	19023796	19109967	0.0724	rs5748215	-3.33	rs1052763	0.04153	9.17	0.4317	168	19	enet	0.04949	4.62e-21	0.9029	3.67e-01	NA	NA	NA	NA	NA
DGCR6L-out.wgt.RDat	/u/home/t/tboltz/project-ophoff/rna_whole_blood/cts_TWAS_latest/T_Cells_CD8_weights2//DGCR6L-out.wgt.RDat	DGCR6L	22	20301762	20307603	0.1109	rs429965	3.69	rs2280117	0.05264	9.64	1.5117	133	1	lasso	0.05134	8.49e-22	1.5117	1.31e-01	NA	NA	NA	NA	NA
DRICH1-out.wgt.RDat	/u/home/t/tboltz/project-ophoff/rna_whole_blood/cts_TWAS_latest/T_Cells_CD8_weights2//DRICH1-out.wgt.RDat	DRICH1	22	23950640	23974508	0.1500	rs738798	-5.40	rs3747102	0.06466	-10.62	-0.1793	149	7	lasso	0.10033	7.76e-42	-0.2477	8.04e-01	NA	NA	NA	NA	NA
DUSP18-out.wgt.RDat	/u/home/t/tboltz/project-ophoff/rna_whole_blood/cts_TWAS_latest/T_Cells_CD8_weights2//DUSP18-out.wgt.RDat	DUSP18	22	31048039	31063877	0.1035	rs42931	4.61	rs739894	0.04081	9.44	0.1124	140	23	enet	0.07355	9.14e-31	0.7168	4.74e-01	NA	NA	NA	NA	NA
EFCAB6-out.wgt.RDat	/u/home/t/tboltz/project-ophoff/rna_whole_blood/cts_TWAS_latest/T_Cells_CD8_weights2//EFCAB6-out.wgt.RDat	EFCAB6	22	43924625	44208185	0.0305	rs4988386	-5.33	rs7289650	0.00569	-4.24	-0.9354	253	253	blup	0.01334	8.69e-07	0.0189	9.85e-01	NA	NA	NA	NA	NA
FAM118A-out.wgt.RDat	/u/home/t/tboltz/project-ophoff/rna_whole_blood/cts_TWAS_latest/T_Cells_CD8_weights2//FAM118A-out.wgt.RDat	FAM118A	22	45704850	45737836	0.0567	rs17564843	-9.50	rs6006992	0.06271	-10.74	-1.2655	119	12	enet	0.07150	6.28e-30	0.9109	3.62e-01	NA	NA	NA	NA	NA
FBXO7-out.wgt.RDat	/u/home/t/tboltz/project-ophoff/rna_whole_blood/cts_TWAS_latest/T_Cells_CD8_weights2//FBXO7-out.wgt.RDat	FBXO7	22	32870664	32894816	0.0449	rs715542	-13.59	rs17771806	0.01331	5.76	0.8205	248	4	lasso	0.01744	2.10e-08	3.5769	3.48e-04	0.000	0.000	0.005	0.993	0.002
FOXRED2-out.wgt.RDat	/u/home/t/tboltz/project-ophoff/rna_whole_blood/cts_TWAS_latest/T_Cells_CD8_weights2//FOXRED2-out.wgt.RDat	FOXRED2	22	36883238	36903148	0.0643	rs2075726	-4.55	rs139981	0.05197	10.15	0.6164	137	21	enet	0.07096	1.04e-29	1.0660	2.86e-01	NA	NA	NA	NA	NA
GCAT-out.wgt.RDat	/u/home/t/tboltz/project-ophoff/rna_whole_blood/cts_TWAS_latest/T_Cells_CD8_weights2//GCAT-out.wgt.RDat	GCAT	22	38203913	38213183	0.1033	rs6001027	-5.92	rs11913731	0.03051	8.21	0.9195	103	34	enet	0.07125	7.92e-30	2.6995	6.94e-03	0.000	0.008	0.000	0.992	0.000
HDHD5-out.wgt.RDat	/u/home/t/tboltz/project-ophoff/rna_whole_blood/cts_TWAS_latest/T_Cells_CD8_weights2//HDHD5-out.wgt.RDat	HDHD5	22	17618402	17646177	0.0356	rs1080199	4.22	rs5994180	0.01371	-5.07	0.1483	58	4	lasso	0.02302	1.36e-10	-0.4739	6.36e-01	NA	NA	NA	NA	NA
IFT27-out.wgt.RDat	/u/home/t/tboltz/project-ophoff/rna_whole_blood/cts_TWAS_latest/T_Cells_CD8_weights2//IFT27-out.wgt.RDat	IFT27	22	37154247	37172300	0.0142	rs4820268	10.05	rs5750306	0.02008	-6.01	-1.0156	158	3	lasso	0.01983	2.42e-09	0.8785	3.80e-01	NA	NA	NA	NA	NA
KIAA1671-out.wgt.RDat	/u/home/t/tboltz/project-ophoff/rna_whole_blood/cts_TWAS_latest/T_Cells_CD8_weights2//KIAA1671-out.wgt.RDat	KIAA1671	22	25348698	25593415	0.0332	rs3788371	-2.89	rs726133	0.01745	5.78	0.2694	136	10	enet	0.02939	4.24e-13	0.5961	5.51e-01	NA	NA	NA	NA	NA
LGALS1-out.wgt.RDat	/u/home/t/tboltz/project-ophoff/rna_whole_blood/cts_TWAS_latest/T_Cells_CD8_weights2//LGALS1-out.wgt.RDat	LGALS1	22	38071644	38075809	0.0431	rs6001027	-5.92	rs713835	0.02062	6.17	2.6292	136	6	lasso	0.02151	5.31e-10	2.1957	2.81e-02	0.000	0.008	0.001	0.992	0.000
LGALS2-out.wgt.RDat	/u/home/t/tboltz/project-ophoff/rna_whole_blood/cts_TWAS_latest/T_Cells_CD8_weights2//LGALS2-out.wgt.RDat	LGALS2	22	37966256	37978623	0.1632	rs4820268	10.05	rs2235336	0.08033	-11.97	-3.6773	134	29	enet	0.10861	2.53e-45	1.9372	5.27e-02	NA	NA	NA	NA	NA
MGAT3-out.wgt.RDat	/u/home/t/tboltz/project-ophoff/rna_whole_blood/cts_TWAS_latest/T_Cells_CD8_weights2//MGAT3-out.wgt.RDat	MGAT3	22	39853018	39888199	0.0217	rs139410	-5.52	rs5757670	0.02571	7.09	0.3244	94	3	lasso	0.02498	2.30e-11	0.4022	6.88e-01	NA	NA	NA	NA	NA
MIF-out.wgt.RDat	/u/home/t/tboltz/project-ophoff/rna_whole_blood/cts_TWAS_latest/T_Cells_CD8_weights2//MIF-out.wgt.RDat	MIF	22	24236571	24237410	0.0647	rs738798	-5.40	rs4822443	0.04623	9.12	0.9241	122	7	lasso	0.04431	5.35e-19	0.6364	5.24e-01	NA	NA	NA	NA	NA
MYH9-out.wgt.RDat	/u/home/t/tboltz/project-ophoff/rna_whole_blood/cts_TWAS_latest/T_Cells_CD8_weights2//MYH9-out.wgt.RDat	MYH9	22	36677324	36784112	0.0231	rs760718	-2.37	rs9610498	0.00420	-4.85	-1.6795	134	5	enet	0.01093	7.81e-06	-0.0282	9.77e-01	NA	NA	NA	NA	NA
NDUFA6-out.wgt.RDat	/u/home/t/tboltz/project-ophoff/rna_whole_blood/cts_TWAS_latest/T_Cells_CD8_weights2//NDUFA6-out.wgt.RDat	NDUFA6	22	42481531	42486888	0.0412	rs139572	-2.22	rs5996149	0.01372	-5.49	1.6151	181	2	lasso	0.01098	7.45e-06	-1.6011	1.09e-01	NA	NA	NA	NA	NA
NPTXR-out.wgt.RDat	/u/home/t/tboltz/project-ophoff/rna_whole_blood/cts_TWAS_latest/T_Cells_CD8_weights2//NPTXR-out.wgt.RDat	NPTXR	22	39214458	39240033	0.0192	rs139410	-5.52	rs13053505	0.01269	5.17	0.7894	115	1	lasso	0.01125	5.83e-06	0.7894	4.30e-01	NA	NA	NA	NA	NA
NUP50-out.wgt.RDat	/u/home/t/tboltz/project-ophoff/rna_whole_blood/cts_TWAS_latest/T_Cells_CD8_weights2//NUP50-out.wgt.RDat	NUP50	22	45559807	45583898	0.1195	rs17564843	-9.50	rs6007465	0.06631	-10.83	0.1674	125	47	enet	0.06867	8.91e-29	0.0496	9.60e-01	NA	NA	NA	NA	NA
PACSIN2-out.wgt.RDat	/u/home/t/tboltz/project-ophoff/rna_whole_blood/cts_TWAS_latest/T_Cells_CD8_weights2//PACSIN2-out.wgt.RDat	PACSIN2	22	43231419	43411155	0.0210	rs9620088	8.56	rs5759070	0.02472	6.66	-3.5050	141	3	lasso	0.02394	5.90e-11	-4.0786	4.53e-05	0.000	0.000	0.000	1.000	0.000
PDGFB-out.wgt.RDat	/u/home/t/tboltz/project-ophoff/rna_whole_blood/cts_TWAS_latest/T_Cells_CD8_weights2//PDGFB-out.wgt.RDat	PDGFB	22	39619365	39640987	0.0202	rs139410	-5.52	rs9622978	0.00657	-4.37	1.7323	114	9	enet	0.01050	1.16e-05	0.1282	8.98e-01	NA	NA	NA	NA	NA
PICK1-out.wgt.RDat	/u/home/t/tboltz/project-ophoff/rna_whole_blood/cts_TWAS_latest/T_Cells_CD8_weights2//PICK1-out.wgt.RDat	PICK1	22	38452319	38471708	0.0416	rs6001027	-5.92	rs3952	0.03979	8.61	-2.7579	101	3	enet	0.04198	4.49e-18	-2.8338	4.60e-03	0.000	0.008	0.000	0.992	0.000
PIK3IP1-out.wgt.RDat	/u/home/t/tboltz/project-ophoff/rna_whole_blood/cts_TWAS_latest/T_Cells_CD8_weights2//PIK3IP1-out.wgt.RDat	PIK3IP1	22	31677587	31688520	0.0183	rs16989115	-4.35	rs5997919	0.01805	-6.55	-3.4364	163	11	enet	0.02141	5.80e-10	3.1158	1.83e-03	0.000	0.852	0.000	0.015	0.134
PISD-out.wgt.RDat	/u/home/t/tboltz/project-ophoff/rna_whole_blood/cts_TWAS_latest/T_Cells_CD8_weights2//PISD-out.wgt.RDat	PISD	22	32014478	32058418	0.2374	rs2074739	-3.72	rs2006648	0.22169	19.60	0.9220	184	2	lasso	0.21962	2.23e-95	0.8054	4.21e-01	NA	NA	NA	NA	NA
PLA2G6-out.wgt.RDat	/u/home/t/tboltz/project-ophoff/rna_whole_blood/cts_TWAS_latest/T_Cells_CD8_weights2//PLA2G6-out.wgt.RDat	PLA2G6	22	38507503	38610785	0.0208	rs6001027	-5.92	rs6001026	0.01254	-4.85	-5.8126	111	2	lasso	0.01215	2.56e-06	5.8457	5.04e-09	0.000	0.000	0.003	0.004	0.993
PPM1F-out.wgt.RDat	/u/home/t/tboltz/project-ophoff/rna_whole_blood/cts_TWAS_latest/T_Cells_CD8_weights2//PPM1F-out.wgt.RDat	PPM1F	22	22273799	22307220	0.0134	rs2283792	5.61	rs9607473	0.00853	-4.57	-2.3781	108	15	enet	0.00674	3.69e-04	2.4077	1.61e-02	0.007	0.025	0.209	0.736	0.024
RFPL2-out.wgt.RDat	/u/home/t/tboltz/project-ophoff/rna_whole_blood/cts_TWAS_latest/T_Cells_CD8_weights2//RFPL2-out.wgt.RDat	RFPL2	22	32586423	32600988	0.0406	rs715542	-13.59	rs136429	0.02696	-7.54	0.2734	211	33	enet	0.03543	1.76e-15	-3.7329	1.89e-04	0.000	0.000	0.000	1.000	0.000
RGL4-out.wgt.RDat	/u/home/t/tboltz/project-ophoff/rna_whole_blood/cts_TWAS_latest/T_Cells_CD8_weights2//RGL4-out.wgt.RDat	RGL4	22	24030324	24041363	0.0193	rs738798	-5.40	rs738786	0.00138	-4.19	-2.7326	128	128	blup	0.00790	1.26e-04	2.6321	8.48e-03	0.052	0.032	0.560	0.345	0.011
RIBC2-out.wgt.RDat	/u/home/t/tboltz/project-ophoff/rna_whole_blood/cts_TWAS_latest/T_Cells_CD8_weights2//RIBC2-out.wgt.RDat	RIBC2	22	45809575	45828389	0.0108	rs17564843	-9.50	rs6006753	0.01112	-4.72	1.1196	118	2	lasso	0.00926	3.61e-05	-0.7587	4.48e-01	NA	NA	NA	NA	NA
RNF185-out.wgt.RDat	/u/home/t/tboltz/project-ophoff/rna_whole_blood/cts_TWAS_latest/T_Cells_CD8_weights2//RNF185-out.wgt.RDat	RNF185	22	31556169	31603005	0.0223	rs16989115	-4.35	rs2267171	0.00993	5.18	0.6141	167	6	lasso	0.02214	3.00e-10	0.6713	5.02e-01	NA	NA	NA	NA	NA
RTL6-out.wgt.RDat	/u/home/t/tboltz/project-ophoff/rna_whole_blood/cts_TWAS_latest/T_Cells_CD8_weights2//RTL6-out.wgt.RDat	RTL6	22	44888464	44894113	0.0597	rs130311	-2.62	rs133796	0.05194	-9.59	2.0833	148	3	lasso	0.05218	3.92e-22	-2.0522	4.02e-02	0.000	0.991	0.000	0.000	0.008
SCO2-out.wgt.RDat	/u/home/t/tboltz/project-ophoff/rna_whole_blood/cts_TWAS_latest/T_Cells_CD8_weights2//SCO2-out.wgt.RDat	SCO2	22	50961998	50964890	0.0246	rs140522	24.89	rs131749	0.00761	-4.65	12.1393	56	56	blup	0.01420	3.99e-07	-4.5139	6.37e-06	0.000	0.000	0.433	0.384	0.183
SEC14L4-out.wgt.RDat	/u/home/t/tboltz/project-ophoff/rna_whole_blood/cts_TWAS_latest/T_Cells_CD8_weights2//SEC14L4-out.wgt.RDat	SEC14L4	22	30884890	30901698	0.0232	rs42931	4.61	rs9606716	0.00464	-4.60	-1.4192	168	4	lasso	0.00950	2.88e-05	0.7691	4.42e-01	NA	NA	NA	NA	NA
SELENOM-out.wgt.RDat	/u/home/t/tboltz/project-ophoff/rna_whole_blood/cts_TWAS_latest/T_Cells_CD8_weights2//SELENOM-out.wgt.RDat	SELENOM	22	31500759	31516055	0.0121	rs16989115	-4.35	rs11705137	0.00698	-4.37	-2.2119	163	3	lasso	0.01952	3.21e-09	1.6259	1.04e-01	NA	NA	NA	NA	NA
SH3BP1-out.wgt.RDat	/u/home/t/tboltz/project-ophoff/rna_whole_blood/cts_TWAS_latest/T_Cells_CD8_weights2//SH3BP1-out.wgt.RDat	SH3BP1	22	38030662	38052126	0.0212	rs6001027	-5.92	rs713835	0.00713	-5.46	2.6292	139	10	enet	0.01538	1.37e-07	-4.5463	5.46e-06	0.000	0.004	0.013	0.521	0.462
SLC25A1-out.wgt.RDat	/u/home/t/tboltz/project-ophoff/rna_whole_blood/cts_TWAS_latest/T_Cells_CD8_weights2//SLC25A1-out.wgt.RDat	SLC25A1	22	19163095	19166249	0.0396	rs5748215	-3.33	rs756651	0.01707	-5.83	-1.1003	154	2	lasso	0.02355	8.35e-11	1.2073	2.27e-01	NA	NA	NA	NA	NA
SMDT1-out.wgt.RDat	/u/home/t/tboltz/project-ophoff/rna_whole_blood/cts_TWAS_latest/T_Cells_CD8_weights2//SMDT1-out.wgt.RDat	SMDT1	22	42475696	42480288	0.0502	rs139572	-2.22	rs13057094	0.11156	13.96	-0.7280	181	8	lasso	0.10824	3.64e-45	-0.8305	4.06e-01	NA	NA	NA	NA	NA
SNAP29-out.wgt.RDat	/u/home/t/tboltz/project-ophoff/rna_whole_blood/cts_TWAS_latest/T_Cells_CD8_weights2//SNAP29-out.wgt.RDat	SNAP29	22	21213296	21245502	0.0266	rs398577	-2.52	rs165902	0.03689	8.16	-0.3206	67	1	lasso	0.03635	7.60e-16	-0.3206	7.49e-01	NA	NA	NA	NA	NA
SSTR3-out.wgt.RDat	/u/home/t/tboltz/project-ophoff/rna_whole_blood/cts_TWAS_latest/T_Cells_CD8_weights2//SSTR3-out.wgt.RDat	SSTR3	22	37600278	37608517	0.0222	rs4820268	10.05	rs13054809	0.00416	-3.77	-1.7160	152	152	blup	0.01126	5.78e-06	0.4842	6.28e-01	NA	NA	NA	NA	NA
SYNGR1-out.wgt.RDat	/u/home/t/tboltz/project-ophoff/rna_whole_blood/cts_TWAS_latest/T_Cells_CD8_weights2//SYNGR1-out.wgt.RDat	SYNGR1	22	39745931	39781580	0.0542	rs139410	-5.52	rs2076125	0.02457	7.60	-1.4027	102	20	enet	0.04155	6.65e-18	0.0340	9.73e-01	NA	NA	NA	NA	NA
TANGO2-out.wgt.RDat	/u/home/t/tboltz/project-ophoff/rna_whole_blood/cts_TWAS_latest/T_Cells_CD8_weights2//TANGO2-out.wgt.RDat	TANGO2	22	20004538	20054687	0.0301	rs429965	3.69	rs2078749	0.00453	-5.66	1.6366	141	13	enet	0.02250	2.17e-10	-2.7482	5.99e-03	0.004	0.984	0.000	0.003	0.009
TCF20-out.wgt.RDat	/u/home/t/tboltz/project-ophoff/rna_whole_blood/cts_TWAS_latest/T_Cells_CD8_weights2//TCF20-out.wgt.RDat	TCF20	22	42556020	42739622	0.0445	rs9620088	8.56	rs6002695	0.01227	5.71	0.7468	214	4	lasso	0.02255	2.07e-10	1.3169	1.88e-01	NA	NA	NA	NA	NA
TEF-out.wgt.RDat	/u/home/t/tboltz/project-ophoff/rna_whole_blood/cts_TWAS_latest/T_Cells_CD8_weights2//TEF-out.wgt.RDat	TEF	22	41763338	41795330	0.0165	rs132915	-2.32	rs4820438	0.00775	-5.20	-0.4567	161	14	enet	0.01236	2.13e-06	0.1653	8.69e-01	NA	NA	NA	NA	NA
TFIP11-out.wgt.RDat	/u/home/t/tboltz/project-ophoff/rna_whole_blood/cts_TWAS_latest/T_Cells_CD8_weights2//TFIP11-out.wgt.RDat	TFIP11	22	26887192	26908465	0.1510	rs929131	-2.81	rs2012729	0.09993	13.30	0.5334	192	4	lasso	0.09547	8.35e-40	0.5166	6.05e-01	NA	NA	NA	NA	NA
TOM1-out.wgt.RDat	/u/home/t/tboltz/project-ophoff/rna_whole_blood/cts_TWAS_latest/T_Cells_CD8_weights2//TOM1-out.wgt.RDat	TOM1	22	35695269	35743985	0.0209	rs2235148	-2.91	rs138786	0.02363	7.48	-1.2814	182	2	lasso	0.03050	1.55e-13	-2.0463	4.07e-02	0.000	0.968	0.000	0.001	0.031
TOP3B-out.wgt.RDat	/u/home/t/tboltz/project-ophoff/rna_whole_blood/cts_TWAS_latest/T_Cells_CD8_weights2//TOP3B-out.wgt.RDat	TOP3B	22	22311398	22337213	0.0173	rs2283792	5.61	rs2266978	0.01865	6.11	-2.3699	108	6	lasso	0.01908	4.79e-09	-3.1777	1.48e-03	0.000	0.032	0.000	0.966	0.001
TRIOBP-out.wgt.RDat	/u/home/t/tboltz/project-ophoff/rna_whole_blood/cts_TWAS_latest/T_Cells_CD8_weights2//TRIOBP-out.wgt.RDat	TRIOBP	22	38093056	38172563	0.0764	rs6001027	-5.92	rs6000898	0.06462	-10.70	5.1880	128	8	lasso	0.07383	7.05e-31	-4.9512	7.38e-07	0.000	0.001	0.000	0.165	0.834
TTC28-out.wgt.RDat	/u/home/t/tboltz/project-ophoff/rna_whole_blood/cts_TWAS_latest/T_Cells_CD8_weights2//TTC28-out.wgt.RDat	TTC28	22	28374003	29075853	0.0405	rs16986825	-6.95	rs134488	0.04840	9.31	2.1518	206	4	lasso	0.05100	1.16e-21	1.5904	1.12e-01	NA	NA	NA	NA	NA
TTLL12-out.wgt.RDat	/u/home/t/tboltz/project-ophoff/rna_whole_blood/cts_TWAS_latest/T_Cells_CD8_weights2//TTLL12-out.wgt.RDat	TTLL12	22	43562629	43583140	0.0261	rs9620088	8.56	rs739094	0.00452	-4.29	-2.7657	146	16	enet	0.01129	5.61e-06	5.7996	6.65e-09	0.000	0.000	0.628	0.316	0.055
TYMP-out.wgt.RDat	/u/home/t/tboltz/project-ophoff/rna_whole_blood/cts_TWAS_latest/T_Cells_CD8_weights2//TYMP-out.wgt.RDat	TYMP	22	50964182	50968461	0.0718	rs140522	24.89	rs140522	0.06232	-10.54	24.8878	56	5	lasso	0.05989	3.16e-25	-25.1632	1.01e-139	0.000	0.000	0.000	0.000	1.000
UBE2L3-out.wgt.RDat	/u/home/t/tboltz/project-ophoff/rna_whole_blood/cts_TWAS_latest/T_Cells_CD8_weights2//UBE2L3-out.wgt.RDat	UBE2L3	22	21903737	21978323	0.0104	rs2283792	5.61	rs2298428	0.00970	-4.61	3.1208	98	8	enet	0.00757	1.71e-04	-2.2234	2.62e-02	0.011	0.022	0.314	0.646	0.008
UPB1-out.wgt.RDat	/u/home/t/tboltz/project-ophoff/rna_whole_blood/cts_TWAS_latest/T_Cells_CD8_weights2//UPB1-out.wgt.RDat	UPB1	22	24890076	24924358	0.0261	rs7291031	-3.57	rs5760450	0.04470	9.06	0.1833	124	9	lasso	0.04024	2.20e-17	0.6056	5.45e-01	NA	NA	NA	NA	NA
UPK3A-out.wgt.RDat	/u/home/t/tboltz/project-ophoff/rna_whole_blood/cts_TWAS_latest/T_Cells_CD8_weights2//UPK3A-out.wgt.RDat	UPK3A	22	45680831	45691755	0.0618	rs17564843	-9.50	rs5766616	0.05340	-9.85	-0.2240	118	21	enet	0.05153	7.09e-22	-0.3160	7.52e-01	NA	NA	NA	NA	NA
WBP2NL-out.wgt.RDat	/u/home/t/tboltz/project-ophoff/rna_whole_blood/cts_TWAS_latest/T_Cells_CD8_weights2//WBP2NL-out.wgt.RDat	WBP2NL	22	42394730	42454460	0.0154	rs139572	-2.22	rs5751247	0.01677	-5.72	-0.2673	184	7	enet	0.01487	2.17e-07	0.1747	8.61e-01	NA	NA	NA	NA	NA
XBP1-out.wgt.RDat	/u/home/t/tboltz/project-ophoff/rna_whole_blood/cts_TWAS_latest/T_Cells_CD8_weights2//XBP1-out.wgt.RDat	XBP1	22	29190544	29196585	0.0474	rs16986825	-6.95	rs2144922	0.05135	10.63	2.5871	131	8	lasso	0.07721	2.94e-32	-0.1878	8.51e-01	NA	NA	NA	NA	NA
XPNPEP3-out.wgt.RDat	/u/home/t/tboltz/project-ophoff/rna_whole_blood/cts_TWAS_latest/T_Cells_CD8_weights2//XPNPEP3-out.wgt.RDat	XPNPEP3	22	41253102	41328819	0.0507	rs9611367	-5.20	rs138354	0.03502	-7.97	-1.4624	148	4	enet	0.03598	1.07e-15	1.3283	1.84e-01	NA	NA	NA	NA	NA
YWHAH-out.wgt.RDat	/u/home/t/tboltz/project-ophoff/rna_whole_blood/cts_TWAS_latest/T_Cells_CD8_weights2//YWHAH-out.wgt.RDat	YWHAH	22	32340509	32353590	0.0257	rs5753683	-3.08	rs9609429	0.01801	-6.20	0.7961	215	4	lasso	0.02219	2.86e-10	-0.6731	5.01e-01	NA	NA	NA	NA	NA
PANEL	FILE	ID	CHR	P0	P1	HSQ	BEST.GWAS.ID	BEST.GWAS.Z	EQTL.ID	EQTL.R2	EQTL.Z	EQTL.GWAS.Z	NSNP	NWGT	MODEL	MODELCV.R2	MODELCV.PV	TWAS.Z	TWAS.P	COLOC.PP0	COLOC.PP1	COLOC.PP2	COLOC.PP3	COLOC.PP4
ACYP2-out.wgt.RDat	/u/home/t/tboltz/project-ophoff/rna_whole_blood/cts_TWAS_latest/T_Cells_CD8_weights2//ACYP2-out.wgt.RDat	ACYP2	2	5.42e+07	5.45e+07	0.02602	rs13432302	-5.65	rs17045435	0.006688	5.31	-3.6393	284	21	enet	0.01462	2.73e-07	-1.0731	2.83e-01	NA	NA	NA	NA	NA
ADAM17-out.wgt.RDat	/u/home/t/tboltz/project-ophoff/rna_whole_blood/cts_TWAS_latest/T_Cells_CD8_weights2//ADAM17-out.wgt.RDat	ADAM17	2	9.63e+06	9.70e+06	0.02618	rs6432055	5.44	rs7591166	0.040617	-8.66	0.0839	139	4	lasso	0.04306	1.67e-18	-0.1905	8.49e-01	NA	NA	NA	NA	NA
AFF3-out.wgt.RDat	/u/home/t/tboltz/project-ophoff/rna_whole_blood/cts_TWAS_latest/T_Cells_CD8_weights2//AFF3-out.wgt.RDat	AFF3	2	1.00e+08	1.01e+08	0.01797	rs7580200	8.27	rs1115910	0.018094	-6.00	-7.8557	295	4	lasso	0.01571	1.01e-07	8.3065	9.85e-17	0.000	0.000	0.000	0.022	0.978
ALMS1-out.wgt.RDat	/u/home/t/tboltz/project-ophoff/rna_whole_blood/cts_TWAS_latest/T_Cells_CD8_weights2//ALMS1-out.wgt.RDat	ALMS1	2	7.36e+07	7.39e+07	0.01327	rs6744697	4.10	rs13384952	0.014060	5.21	3.5245	172	172	blup	0.01235	2.15e-06	3.8159	1.36e-04	0.004	0.525	0.000	0.050	0.422
ANKRD23-out.wgt.RDat	/u/home/t/tboltz/project-ophoff/rna_whole_blood/cts_TWAS_latest/T_Cells_CD8_weights2//ANKRD23-out.wgt.RDat	ANKRD23	2	9.75e+07	9.75e+07	0.01043	rs6721921	4.62	rs7594727	0.008400	4.72	3.4902	90	1	lasso	0.00721	2.39e-04	3.4902	4.83e-04	0.124	0.440	0.015	0.052	0.368
ANKRD36B-out.wgt.RDat	/u/home/t/tboltz/project-ophoff/rna_whole_blood/cts_TWAS_latest/T_Cells_CD8_weights2//ANKRD36B-out.wgt.RDat	ANKRD36B	2	9.81e+07	9.82e+07	0.02698	rs17025778	3.44	rs6718109	0.043202	-8.77	1.7738	55	55	blup	0.04189	4.89e-18	-1.6844	9.21e-02	NA	NA	NA	NA	NA
ANKRD36C-out.wgt.RDat	/u/home/t/tboltz/project-ophoff/rna_whole_blood/cts_TWAS_latest/T_Cells_CD8_weights2//ANKRD36C-out.wgt.RDat	ANKRD36C	2	9.65e+07	9.67e+07	0.03359	rs17119410	2.39	rs893173	0.021247	-7.33	-1.0733	46	5	lasso	0.03270	2.10e-14	1.1060	2.69e-01	NA	NA	NA	NA	NA
ANKRD36-out.wgt.RDat	/u/home/t/tboltz/project-ophoff/rna_whole_blood/cts_TWAS_latest/T_Cells_CD8_weights2//ANKRD36-out.wgt.RDat	ANKRD36	2	9.78e+07	9.79e+07	0.01591	rs6721921	4.62	rs10199493	0.013897	5.29	0.1682	72	72	blup	0.01294	1.25e-06	-1.1955	2.32e-01	NA	NA	NA	NA	NA
ARID5A-out.wgt.RDat	/u/home/t/tboltz/project-ophoff/rna_whole_blood/cts_TWAS_latest/T_Cells_CD8_weights2//ARID5A-out.wgt.RDat	ARID5A	2	9.72e+07	9.72e+07	0.02273	rs6721921	4.62	rs772175	0.014113	-5.23	-1.0340	98	14	enet	0.01895	5.35e-09	0.9867	3.24e-01	NA	NA	NA	NA	NA
ASPRV1-out.wgt.RDat	/u/home/t/tboltz/project-ophoff/rna_whole_blood/cts_TWAS_latest/T_Cells_CD8_weights2//ASPRV1-out.wgt.RDat	ASPRV1	2	7.02e+07	7.02e+07	0.03106	rs12989257	-7.04	rs2861355	0.044404	9.23	3.0092	147	17	lasso	0.04725	3.64e-20	3.0572	2.23e-03	0.000	0.000	0.000	1.000	0.000
ATP6V1E2-out.wgt.RDat	/u/home/t/tboltz/project-ophoff/rna_whole_blood/cts_TWAS_latest/T_Cells_CD8_weights2//ATP6V1E2-out.wgt.RDat	ATP6V1E2	2	4.67e+07	4.68e+07	0.07265	rs10495928	-30.67	rs4952833	0.050687	9.49	-1.4274	200	31	enet	0.06115	9.78e-26	0.9420	3.46e-01	NA	NA	NA	NA	NA
B3GNT2-out.wgt.RDat	/u/home/t/tboltz/project-ophoff/rna_whole_blood/cts_TWAS_latest/T_Cells_CD8_weights2//B3GNT2-out.wgt.RDat	B3GNT2	2	6.24e+07	6.25e+07	0.15469	rs7601633	-9.31	rs4672495	0.103398	13.50	-2.2349	118	10	enet	0.10607	3.00e-44	-2.4395	1.47e-02	0.000	0.000	0.000	1.000	0.000
C1D-out.wgt.RDat	/u/home/t/tboltz/project-ophoff/rna_whole_blood/cts_TWAS_latest/T_Cells_CD8_weights2//C1D-out.wgt.RDat	C1D	2	6.83e+07	6.83e+07	0.19875	rs17601687	4.44	rs10439493	0.097548	-13.06	-0.1000	256	30	enet	0.09897	2.89e-41	-0.0566	9.55e-01	NA	NA	NA	NA	NA
C2orf15-out.wgt.RDat	/u/home/t/tboltz/project-ophoff/rna_whole_blood/cts_TWAS_latest/T_Cells_CD8_weights2//C2orf15-out.wgt.RDat	C2orf15	2	9.98e+07	9.98e+07	0.01813	rs6733135	3.78	rs11689265	0.029983	7.81	2.7224	142	142	blup	0.03089	1.09e-13	3.4844	4.93e-04	0.000	0.961	0.000	0.010	0.029
CALM2-out.wgt.RDat	/u/home/t/tboltz/project-ophoff/rna_whole_blood/cts_TWAS_latest/T_Cells_CD8_weights2//CALM2-out.wgt.RDat	CALM2	2	4.74e+07	4.74e+07	0.03328	rs9225	-4.08	rs3739100	0.022269	6.31	-0.3233	147	5	lasso	0.02139	5.93e-10	-0.1723	8.63e-01	NA	NA	NA	NA	NA
CAPG-out.wgt.RDat	/u/home/t/tboltz/project-ophoff/rna_whole_blood/cts_TWAS_latest/T_Cells_CD8_weights2//CAPG-out.wgt.RDat	CAPG	2	8.56e+07	8.56e+07	0.04700	rs10165984	5.41	rs1135604	0.013764	6.39	0.8408	188	23	enet	0.04079	1.34e-17	1.6590	9.71e-02	NA	NA	NA	NA	NA
CD8A-out.wgt.RDat	/u/home/t/tboltz/project-ophoff/rna_whole_blood/cts_TWAS_latest/T_Cells_CD8_weights2//CD8A-out.wgt.RDat	CD8A	2	8.70e+07	8.70e+07	0.03840	rs1629293	-3.65	rs6547705	0.007873	-5.05	1.6804	73	4	lasso	0.01251	1.85e-06	-0.8333	4.05e-01	NA	NA	NA	NA	NA
CEBPZ-out.wgt.RDat	/u/home/t/tboltz/project-ophoff/rna_whole_blood/cts_TWAS_latest/T_Cells_CD8_weights2//CEBPZ-out.wgt.RDat	CEBPZ	2	3.74e+07	3.75e+07	0.01599	rs6544066	5.14	rs10206380	0.010151	-5.26	2.2093	181	3	lasso	0.01057	1.09e-05	-1.7616	7.81e-02	NA	NA	NA	NA	NA
CHCHD5-out.wgt.RDat	/u/home/t/tboltz/project-ophoff/rna_whole_blood/cts_TWAS_latest/T_Cells_CD8_weights2//CHCHD5-out.wgt.RDat	CHCHD5	2	1.13e+08	1.13e+08	0.07999	rs768069	-5.10	rs768069	0.097559	13.27	-5.1005	197	5	lasso	0.09925	2.21e-41	-5.0004	5.72e-07	0.000	0.003	0.000	0.002	0.995
CLEC4F-out.wgt.RDat	/u/home/t/tboltz/project-ophoff/rna_whole_blood/cts_TWAS_latest/T_Cells_CD8_weights2//CLEC4F-out.wgt.RDat	CLEC4F	2	7.10e+07	7.10e+07	0.30250	rs4852500	-5.07	rs722896	0.091631	-12.67	-1.0145	190	76	enet	0.18325	3.01e-78	-0.1194	9.05e-01	NA	NA	NA	NA	NA
DNAH6-out.wgt.RDat	/u/home/t/tboltz/project-ophoff/rna_whole_blood/cts_TWAS_latest/T_Cells_CD8_weights2//DNAH6-out.wgt.RDat	DNAH6	2	8.47e+07	8.50e+07	0.06739	rs10165984	5.41	rs1192305	0.007374	4.61	0.6682	235	38	enet	0.02964	3.38e-13	-0.8951	3.71e-01	NA	NA	NA	NA	NA
DYNC2LI1-out.wgt.RDat	/u/home/t/tboltz/project-ophoff/rna_whole_blood/cts_TWAS_latest/T_Cells_CD8_weights2//DYNC2LI1-out.wgt.RDat	DYNC2LI1	2	4.40e+07	4.40e+07	0.04124	rs3765000	7.06	rs17031368	0.015467	-5.66	-1.9670	206	4	lasso	0.01865	7.05e-09	2.3402	1.93e-02	0.000	0.000	0.008	0.992	0.000
EIF2AK3-out.wgt.RDat	/u/home/t/tboltz/project-ophoff/rna_whole_blood/cts_TWAS_latest/T_Cells_CD8_weights2//EIF2AK3-out.wgt.RDat	EIF2AK3	2	8.89e+07	8.89e+07	0.01158	rs11684404	-4.09	rs2970920	0.001437	-3.80	-0.3912	132	8	enet	0.00281	1.55e-02	2.6882	7.18e-03	0.934	0.044	0.017	0.001	0.005
EML4-out.wgt.RDat	/u/home/t/tboltz/project-ophoff/rna_whole_blood/cts_TWAS_latest/T_Cells_CD8_weights2//EML4-out.wgt.RDat	EML4	2	4.24e+07	4.26e+07	0.24924	rs988958	4.01	rs7570219	0.107783	13.74	-2.2554	160	20	enet	0.10700	1.21e-44	-2.1198	3.40e-02	0.000	0.970	0.000	0.018	0.012
EML6-out.wgt.RDat	/u/home/t/tboltz/project-ophoff/rna_whole_blood/cts_TWAS_latest/T_Cells_CD8_weights2//EML6-out.wgt.RDat	EML6	2	5.50e+07	5.52e+07	0.03613	rs13432302	-5.65	rs2288682	0.009656	5.39	-2.8474	270	270	blup	0.01726	2.48e-08	-0.7083	4.79e-01	NA	NA	NA	NA	NA
FAM110C-out.wgt.RDat	/u/home/t/tboltz/project-ophoff/rna_whole_blood/cts_TWAS_latest/T_Cells_CD8_weights2//FAM110C-out.wgt.RDat	FAM110C	2	3.88e+04	4.69e+04	0.01956	rs386181	-3.61	rs4499454	0.007934	4.11	0.2104	87	87	blup	0.01214	2.60e-06	-0.0371	9.70e-01	NA	NA	NA	NA	NA
FAM136A-out.wgt.RDat	/u/home/t/tboltz/project-ophoff/rna_whole_blood/cts_TWAS_latest/T_Cells_CD8_weights2//FAM136A-out.wgt.RDat	FAM136A	2	7.05e+07	7.05e+07	0.02741	rs12989257	-7.04	rs6546572	0.009692	6.04	-5.0127	175	15	enet	0.02507	2.11e-11	-5.9166	3.29e-09	0.000	0.000	0.000	0.007	0.993
FAM228B-out.wgt.RDat	/u/home/t/tboltz/project-ophoff/rna_whole_blood/cts_TWAS_latest/T_Cells_CD8_weights2//FAM228B-out.wgt.RDat	FAM228B	2	2.43e+07	2.44e+07	0.03111	rs6751655	14.29	rs12988269	0.024983	6.67	-5.5892	191	191	blup	0.02442	3.83e-11	-8.4180	3.83e-17	0.000	0.000	0.000	1.000	0.000
FANCL-out.wgt.RDat	/u/home/t/tboltz/project-ophoff/rna_whole_blood/cts_TWAS_latest/T_Cells_CD8_weights2//FANCL-out.wgt.RDat	FANCL	2	5.84e+07	5.85e+07	0.02686	rs1796435	8.70	rs17049345	0.016992	-5.75	0.7910	179	5	lasso	0.01784	1.47e-08	-1.4958	1.35e-01	NA	NA	NA	NA	NA
FEZ2-out.wgt.RDat	/u/home/t/tboltz/project-ophoff/rna_whole_blood/cts_TWAS_latest/T_Cells_CD8_weights2//FEZ2-out.wgt.RDat	FEZ2	2	3.68e+07	3.69e+07	0.05798	rs2541009	-4.17	rs1533948	0.068672	11.30	0.1761	230	6	lasso	0.08694	2.91e-36	0.3611	7.18e-01	NA	NA	NA	NA	NA
GALM-out.wgt.RDat	/u/home/t/tboltz/project-ophoff/rna_whole_blood/cts_TWAS_latest/T_Cells_CD8_weights2//GALM-out.wgt.RDat	GALM	2	3.89e+07	3.90e+07	0.02265	rs6722478	-2.66	rs3821023	0.012303	-4.85	-0.5976	162	4	lasso	0.01150	4.64e-06	0.5368	5.91e-01	NA	NA	NA	NA	NA
GALNT14-out.wgt.RDat	/u/home/t/tboltz/project-ophoff/rna_whole_blood/cts_TWAS_latest/T_Cells_CD8_weights2//GALNT14-out.wgt.RDat	GALNT14	2	3.11e+07	3.14e+07	0.03128	rs625132	-3.24	rs2303324	0.004866	-5.07	-0.9876	265	6	lasso	0.01311	1.07e-06	2.0633	3.91e-02	0.062	0.934	0.000	0.001	0.002
GCC2-out.wgt.RDat	/u/home/t/tboltz/project-ophoff/rna_whole_blood/cts_TWAS_latest/T_Cells_CD8_weights2//GCC2-out.wgt.RDat	GCC2	2	1.09e+08	1.09e+08	0.12234	rs4536612	4.51	rs2577599	0.265576	-21.53	3.3568	179	25	enet	0.26951	3.25e-120	-3.3883	7.03e-04	0.000	0.733	0.000	0.033	0.234
GDF7-out.wgt.RDat	/u/home/t/tboltz/project-ophoff/rna_whole_blood/cts_TWAS_latest/T_Cells_CD8_weights2//GDF7-out.wgt.RDat	GDF7	2	2.09e+07	2.09e+07	0.08054	rs541041	4.94	rs13385191	0.000958	-4.74	-1.6088	132	132	blup	0.03376	8.00e-15	-0.1829	8.55e-01	NA	NA	NA	NA	NA
GNLY-out.wgt.RDat	/u/home/t/tboltz/project-ophoff/rna_whole_blood/cts_TWAS_latest/T_Cells_CD8_weights2//GNLY-out.wgt.RDat	GNLY	2	8.59e+07	8.59e+07	0.16748	rs10165984	5.41	rs12151742	0.102645	-13.50	-1.3783	241	12	enet	0.11442	8.66e-48	1.0618	2.88e-01	NA	NA	NA	NA	NA
GRHL1-out.wgt.RDat	/u/home/t/tboltz/project-ophoff/rna_whole_blood/cts_TWAS_latest/T_Cells_CD8_weights2//GRHL1-out.wgt.RDat	GRHL1	2	1.01e+07	1.01e+07	0.08100	rs6432055	5.44	rs2003911	0.059421	-10.23	0.4118	137	137	blup	0.06497	2.80e-27	-0.9692	3.32e-01	NA	NA	NA	NA	NA
HK2-out.wgt.RDat	/u/home/t/tboltz/project-ophoff/rna_whole_blood/cts_TWAS_latest/T_Cells_CD8_weights2//HK2-out.wgt.RDat	HK2	2	7.51e+07	7.51e+07	0.09158	rs13430658	3.26	rs3732300	0.048060	9.68	0.4132	108	108	blup	0.04799	1.83e-20	-1.8401	6.58e-02	NA	NA	NA	NA	NA
HNRNPLL-out.wgt.RDat	/u/home/t/tboltz/project-ophoff/rna_whole_blood/cts_TWAS_latest/T_Cells_CD8_weights2//HNRNPLL-out.wgt.RDat	HNRNPLL	2	3.88e+07	3.88e+07	0.02439	rs6722478	-2.66	rs17576507	0.010178	5.24	-0.0939	178	178	blup	0.01124	5.87e-06	-1.4907	1.36e-01	NA	NA	NA	NA	NA
IL18R1-out.wgt.RDat	/u/home/t/tboltz/project-ophoff/rna_whole_blood/cts_TWAS_latest/T_Cells_CD8_weights2//IL18R1-out.wgt.RDat	IL18R1	2	1.03e+08	1.03e+08	0.04454	rs4851541	-3.18	rs2015478	0.025253	7.04	0.3826	304	23	enet	0.04476	3.54e-19	0.6054	5.45e-01	NA	NA	NA	NA	NA
IL18RAP-out.wgt.RDat	/u/home/t/tboltz/project-ophoff/rna_whole_blood/cts_TWAS_latest/T_Cells_CD8_weights2//IL18RAP-out.wgt.RDat	IL18RAP	2	1.03e+08	1.03e+08	0.28142	rs4851541	-3.18	rs2310300	0.382530	25.85	0.7172	283	14	lasso	0.46183	5.63e-235	1.3419	1.80e-01	NA	NA	NA	NA	NA
IL1R2-out.wgt.RDat	/u/home/t/tboltz/project-ophoff/rna_whole_blood/cts_TWAS_latest/T_Cells_CD8_weights2//IL1R2-out.wgt.RDat	IL1R2	2	1.03e+08	1.03e+08	0.02232	rs10206804	-4.75	rs3218848	0.026145	-7.22	0.9212	272	3	lasso	0.02815	1.30e-12	-0.6454	5.19e-01	NA	NA	NA	NA	NA
IMMT-out.wgt.RDat	/u/home/t/tboltz/project-ophoff/rna_whole_blood/cts_TWAS_latest/T_Cells_CD8_weights2//IMMT-out.wgt.RDat	IMMT	2	8.64e+07	8.64e+07	0.04496	rs2679712	5.41	rs6547665	0.069250	-11.13	0.7028	211	17	enet	0.07360	8.75e-31	0.1494	8.81e-01	NA	NA	NA	NA	NA
INO80B-out.wgt.RDat	/u/home/t/tboltz/project-ophoff/rna_whole_blood/cts_TWAS_latest/T_Cells_CD8_weights2//INO80B-out.wgt.RDat	INO80B	2	7.47e+07	7.47e+07	0.01186	rs13430658	3.26	rs6746854	0.013887	6.05	1.4198	84	5	enet	0.01009	1.69e-05	1.2539	2.10e-01	NA	NA	NA	NA	NA
ITGB1BP1-out.wgt.RDat	/u/home/t/tboltz/project-ophoff/rna_whole_blood/cts_TWAS_latest/T_Cells_CD8_weights2//ITGB1BP1-out.wgt.RDat	ITGB1BP1	2	9.54e+06	9.56e+06	0.01693	rs16866877	4.20	rs4436931	0.010165	4.60	1.0170	120	4	lasso	0.01020	1.52e-05	1.3647	1.72e-01	NA	NA	NA	NA	NA
KLF11-out.wgt.RDat	/u/home/t/tboltz/project-ophoff/rna_whole_blood/cts_TWAS_latest/T_Cells_CD8_weights2//KLF11-out.wgt.RDat	KLF11	2	1.02e+07	1.02e+07	0.05539	rs6432055	5.44	rs12622986	0.012927	4.84	-0.8837	121	51	enet	0.01933	3.80e-09	-0.0338	9.73e-01	NA	NA	NA	NA	NA
LBH-out.wgt.RDat	/u/home/t/tboltz/project-ophoff/rna_whole_blood/cts_TWAS_latest/T_Cells_CD8_weights2//LBH-out.wgt.RDat	LBH	2	3.05e+07	3.05e+07	0.09855	rs906865	-3.63	rs2362541	0.028820	7.43	1.2139	191	30	enet	0.03425	5.13e-15	0.6823	4.95e-01	NA	NA	NA	NA	NA
LCLAT1-out.wgt.RDat	/u/home/t/tboltz/project-ophoff/rna_whole_blood/cts_TWAS_latest/T_Cells_CD8_weights2//LCLAT1-out.wgt.RDat	LCLAT1	2	3.07e+07	3.09e+07	0.11253	rs906865	-3.63	rs1612616	0.201364	18.75	-0.0661	217	4	lasso	0.20278	2.36e-87	-0.1416	8.87e-01	NA	NA	NA	NA	NA
LGALSL-out.wgt.RDat	/u/home/t/tboltz/project-ophoff/rna_whole_blood/cts_TWAS_latest/T_Cells_CD8_weights2//LGALSL-out.wgt.RDat	LGALSL	2	6.47e+07	6.47e+07	0.04530	rs702874	-5.73	rs6734073	0.005261	-4.54	2.6750	101	18	enet	0.02088	9.39e-10	-0.0113	9.91e-01	NA	NA	NA	NA	NA
LIPT1-out.wgt.RDat	/u/home/t/tboltz/project-ophoff/rna_whole_blood/cts_TWAS_latest/T_Cells_CD8_weights2//LIPT1-out.wgt.RDat	LIPT1	2	9.98e+07	9.98e+07	0.00887	rs6733135	3.78	rs1133977	0.003498	4.18	2.7311	147	147	blup	0.00714	2.56e-04	4.0652	4.80e-05	0.464	0.458	0.005	0.005	0.069
LONRF2-out.wgt.RDat	/u/home/t/tboltz/project-ophoff/rna_whole_blood/cts_TWAS_latest/T_Cells_CD8_weights2//LONRF2-out.wgt.RDat	LONRF2	2	1.01e+08	1.01e+08	0.02372	rs7580200	8.27	rs2067783	0.021015	6.48	-2.0658	188	16	enet	0.02419	4.68e-11	-1.5502	1.21e-01	NA	NA	NA	NA	NA
LTBP1-out.wgt.RDat	/u/home/t/tboltz/project-ophoff/rna_whole_blood/cts_TWAS_latest/T_Cells_CD8_weights2//LTBP1-out.wgt.RDat	LTBP1	2	3.32e+07	3.36e+07	0.01618	rs6543688	-3.32	rs1947444	0.016150	5.60	-0.8315	218	18	enet	0.01061	1.05e-05	-1.0282	3.04e-01	NA	NA	NA	NA	NA
MERTK-out.wgt.RDat	/u/home/t/tboltz/project-ophoff/rna_whole_blood/cts_TWAS_latest/T_Cells_CD8_weights2//MERTK-out.wgt.RDat	MERTK	2	1.13e+08	1.13e+08	0.00776	rs7596295	7.91	rs17174870	0.007043	4.51	-4.9942	142	2	lasso	0.00498	1.92e-03	-5.2818	1.28e-07	0.000	0.000	0.391	0.603	0.006
MFSD2B-out.wgt.RDat	/u/home/t/tboltz/project-ophoff/rna_whole_blood/cts_TWAS_latest/T_Cells_CD8_weights2//MFSD2B-out.wgt.RDat	MFSD2B	2	2.42e+07	2.43e+07	0.02194	rs6751655	14.29	rs7561273	0.013711	5.10	4.5360	184	184	blup	0.01102	7.22e-06	-2.4679	1.36e-02	0.000	0.000	0.103	0.896	0.002
MFSD9-out.wgt.RDat	/u/home/t/tboltz/project-ophoff/rna_whole_blood/cts_TWAS_latest/T_Cells_CD8_weights2//MFSD9-out.wgt.RDat	MFSD9	2	1.03e+08	1.03e+08	0.06171	rs2540289	2.55	rs2540300	0.043528	8.75	2.2761	212	14	enet	0.04590	1.25e-19	2.5109	1.20e-02	0.000	0.987	0.000	0.001	0.012
MOB1A-out.wgt.RDat	/u/home/t/tboltz/project-ophoff/rna_whole_blood/cts_TWAS_latest/T_Cells_CD8_weights2//MOB1A-out.wgt.RDat	MOB1A	2	7.44e+07	7.44e+07	0.01942	rs12624267	3.54	rs7567033	0.016397	-5.70	1.1258	87	6	enet	0.01383	5.57e-07	-1.4821	1.38e-01	NA	NA	NA	NA	NA
MPHOSPH10-out.wgt.RDat	/u/home/t/tboltz/project-ophoff/rna_whole_blood/cts_TWAS_latest/T_Cells_CD8_weights2//MPHOSPH10-out.wgt.RDat	MPHOSPH10	2	7.14e+07	7.14e+07	0.01827	rs2080393	2.49	rs9941620	0.018297	-6.04	0.3149	173	3	lasso	0.01749	2.02e-08	-0.3166	7.52e-01	NA	NA	NA	NA	NA
MRPL53-out.wgt.RDat	/u/home/t/tboltz/project-ophoff/rna_whole_blood/cts_TWAS_latest/T_Cells_CD8_weights2//MRPL53-out.wgt.RDat	MRPL53	2	7.47e+07	7.47e+07	0.03292	rs13430658	3.26	rs11676733	0.063656	10.69	1.0087	85	4	lasso	0.06308	1.62e-26	1.0087	3.13e-01	NA	NA	NA	NA	NA
MRPS9-out.wgt.RDat	/u/home/t/tboltz/project-ophoff/rna_whole_blood/cts_TWAS_latest/T_Cells_CD8_weights2//MRPS9-out.wgt.RDat	MRPS9	2	1.06e+08	1.06e+08	0.06483	rs2048982	-5.52	rs17635199	0.081723	12.00	-0.8610	213	3	lasso	0.08040	1.44e-33	-0.8122	4.17e-01	NA	NA	NA	NA	NA
MSH2-out.wgt.RDat	/u/home/t/tboltz/project-ophoff/rna_whole_blood/cts_TWAS_latest/T_Cells_CD8_weights2//MSH2-out.wgt.RDat	MSH2	2	4.76e+07	4.79e+07	0.06504	rs11894319	2.98	rs4608577	0.036438	-8.18	-0.6982	138	4	lasso	0.03427	5.05e-15	0.6303	5.28e-01	NA	NA	NA	NA	NA
NAGK-out.wgt.RDat	/u/home/t/tboltz/project-ophoff/rna_whole_blood/cts_TWAS_latest/T_Cells_CD8_weights2//NAGK-out.wgt.RDat	NAGK	2	7.13e+07	7.13e+07	0.04296	rs2080393	2.49	rs9636398	0.016895	5.89	0.0633	190	6	lasso	0.01430	3.64e-07	0.0261	9.79e-01	NA	NA	NA	NA	NA
NCK2-out.wgt.RDat	/u/home/t/tboltz/project-ophoff/rna_whole_blood/cts_TWAS_latest/T_Cells_CD8_weights2//NCK2-out.wgt.RDat	NCK2	2	1.06e+08	1.07e+08	0.05264	rs2048982	-5.52	rs6736701	0.037182	-8.16	-1.7346	297	18	enet	0.03868	9.17e-17	1.7742	7.60e-02	NA	NA	NA	NA	NA
NDUFAF7-out.wgt.RDat	/u/home/t/tboltz/project-ophoff/rna_whole_blood/cts_TWAS_latest/T_Cells_CD8_weights2//NDUFAF7-out.wgt.RDat	NDUFAF7	2	3.75e+07	3.75e+07	0.03044	rs6544066	5.14	rs3213745	0.032117	-7.57	-4.4570	173	2	lasso	0.03149	6.30e-14	4.6109	4.01e-06	0.000	0.057	0.000	0.035	0.908
OTOF-out.wgt.RDat	/u/home/t/tboltz/project-ophoff/rna_whole_blood/cts_TWAS_latest/T_Cells_CD8_weights2//OTOF-out.wgt.RDat	OTOF	2	2.67e+07	2.68e+07	0.02119	rs11126666	-4.45	rs7260	0.002079	3.86	-2.3620	116	14	enet	0.01108	6.83e-06	-2.4492	1.43e-02	0.803	0.166	0.021	0.004	0.006
PAX8-out.wgt.RDat	/u/home/t/tboltz/project-ophoff/rna_whole_blood/cts_TWAS_latest/T_Cells_CD8_weights2//PAX8-out.wgt.RDat	PAX8	2	1.14e+08	1.14e+08	0.18038	rs6542126	12.62	rs11123172	0.114869	-14.18	-2.1216	222	21	enet	0.11669	9.34e-49	1.7661	7.74e-02	NA	NA	NA	NA	NA
PDCL3-out.wgt.RDat	/u/home/t/tboltz/project-ophoff/rna_whole_blood/cts_TWAS_latest/T_Cells_CD8_weights2//PDCL3-out.wgt.RDat	PDCL3	2	1.01e+08	1.01e+08	0.01411	rs7580200	8.27	rs11123834	0.006814	4.37	-0.0269	214	214	blup	0.00589	8.15e-04	0.5807	5.61e-01	NA	NA	NA	NA	NA
PDIA6-out.wgt.RDat	/u/home/t/tboltz/project-ophoff/rna_whole_blood/cts_TWAS_latest/T_Cells_CD8_weights2//PDIA6-out.wgt.RDat	PDIA6	2	1.09e+07	1.10e+07	0.03476	rs17463896	-4.15	rs1106185	0.023673	6.59	0.8927	144	1	lasso	0.02214	3.00e-10	0.8927	3.72e-01	NA	NA	NA	NA	NA
PIGF-out.wgt.RDat	/u/home/t/tboltz/project-ophoff/rna_whole_blood/cts_TWAS_latest/T_Cells_CD8_weights2//PIGF-out.wgt.RDat	PIGF	2	4.68e+07	4.68e+07	0.03472	rs10495928	-30.67	rs4142759	0.026218	7.61	-1.8487	198	9	enet	0.02792	1.60e-12	-1.4700	1.42e-01	NA	NA	NA	NA	NA
PLB1-out.wgt.RDat	/u/home/t/tboltz/project-ophoff/rna_whole_blood/cts_TWAS_latest/T_Cells_CD8_weights2//PLB1-out.wgt.RDat	PLB1	2	2.87e+07	2.89e+07	0.27942	rs1902966	7.76	rs12478824	0.080695	-11.87	-1.1938	220	67	enet	0.16660	1.18e-70	-0.4547	6.49e-01	NA	NA	NA	NA	NA
PLEKHH2-out.wgt.RDat	/u/home/t/tboltz/project-ophoff/rna_whole_blood/cts_TWAS_latest/T_Cells_CD8_weights2//PLEKHH2-out.wgt.RDat	PLEKHH2	2	4.39e+07	4.40e+07	0.08208	rs2052927	7.17	rs10174938	0.068694	11.00	3.3006	208	14	enet	0.06737	2.99e-28	4.3643	1.28e-05	0.000	0.000	0.000	1.000	0.000
PLGLB1-out.wgt.RDat	/u/home/t/tboltz/project-ophoff/rna_whole_blood/cts_TWAS_latest/T_Cells_CD8_weights2//PLGLB1-out.wgt.RDat	PLGLB1	2	8.72e+07	8.72e+07	0.07562	rs1629293	-3.65	rs6547705	0.004480	-4.33	1.6804	48	48	blup	0.02025	1.66e-09	-2.5457	1.09e-02	0.854	0.139	0.004	0.001	0.002
POLR1B-out.wgt.RDat	/u/home/t/tboltz/project-ophoff/rna_whole_blood/cts_TWAS_latest/T_Cells_CD8_weights2//POLR1B-out.wgt.RDat	POLR1B	2	1.13e+08	1.13e+08	0.03897	rs6713344	-5.44	rs10169344	0.033190	7.81	0.7021	190	2	lasso	0.03285	1.84e-14	0.7021	4.83e-01	NA	NA	NA	NA	NA
POMC-out.wgt.RDat	/u/home/t/tboltz/project-ophoff/rna_whole_blood/cts_TWAS_latest/T_Cells_CD8_weights2//POMC-out.wgt.RDat	POMC	2	2.54e+07	2.54e+07	0.08134	rs7587636	7.16	rs17046887	0.020442	6.96	0.5233	125	6	lasso	0.04762	2.58e-20	-0.7349	4.62e-01	NA	NA	NA	NA	NA
PPM1G-out.wgt.RDat	/u/home/t/tboltz/project-ophoff/rna_whole_blood/cts_TWAS_latest/T_Cells_CD8_weights2//PPM1G-out.wgt.RDat	PPM1G	2	2.76e+07	2.76e+07	0.08575	rs2141372	9.48	rs4582	0.190462	18.27	-1.4021	149	16	enet	0.18959	3.51e-81	-1.5232	1.28e-01	NA	NA	NA	NA	NA
PPP1CB-out.wgt.RDat	/u/home/t/tboltz/project-ophoff/rna_whole_blood/cts_TWAS_latest/T_Cells_CD8_weights2//PPP1CB-out.wgt.RDat	PPP1CB	2	2.90e+07	2.90e+07	0.01926	rs6547882	7.66	rs13024443	0.012625	-4.88	-7.3795	232	15	enet	0.01584	8.99e-08	5.9358	2.92e-09	0.000	0.000	0.002	0.013	0.985
PPP3R1-out.wgt.RDat	/u/home/t/tboltz/project-ophoff/rna_whole_blood/cts_TWAS_latest/T_Cells_CD8_weights2//PPP3R1-out.wgt.RDat	PPP3R1	2	6.84e+07	6.85e+07	0.02403	rs17601687	4.44	rs6758449	0.014100	-5.08	1.4125	252	5	lasso	0.01821	1.05e-08	-0.4336	6.65e-01	NA	NA	NA	NA	NA
PRKD3-out.wgt.RDat	/u/home/t/tboltz/project-ophoff/rna_whole_blood/cts_TWAS_latest/T_Cells_CD8_weights2//PRKD3-out.wgt.RDat	PRKD3	2	3.75e+07	3.76e+07	0.02726	rs6544066	5.14	rs6749793	0.037486	8.49	2.7196	177	11	enet	0.03865	9.36e-17	2.5866	9.69e-03	0.000	0.603	0.000	0.377	0.020
PSME4-out.wgt.RDat	/u/home/t/tboltz/project-ophoff/rna_whole_blood/cts_TWAS_latest/T_Cells_CD8_weights2//PSME4-out.wgt.RDat	PSME4	2	5.41e+07	5.42e+07	0.02859	rs1547980	-3.84	rs2357491	0.007412	-5.31	-3.3364	215	215	blup	0.01568	1.04e-07	5.1511	2.59e-07	0.017	0.693	0.000	0.011	0.279
PXDN-out.wgt.RDat	/u/home/t/tboltz/project-ophoff/rna_whole_blood/cts_TWAS_latest/T_Cells_CD8_weights2//PXDN-out.wgt.RDat	PXDN	2	1.64e+06	1.75e+06	0.08604	rs4853821	-3.41	rs11684279	0.043717	9.83	0.3373	181	4	lasso	0.06673	5.41e-28	0.4475	6.55e-01	NA	NA	NA	NA	NA
RAB11FIP5-out.wgt.RDat	/u/home/t/tboltz/project-ophoff/rna_whole_blood/cts_TWAS_latest/T_Cells_CD8_weights2//RAB11FIP5-out.wgt.RDat	RAB11FIP5	2	7.33e+07	7.34e+07	0.00896	rs6744697	4.10	rs6710755	0.007151	4.05	-1.6991	124	124	blup	0.00464	2.66e-03	-1.9302	5.36e-02	NA	NA	NA	NA	NA
REEP1-out.wgt.RDat	/u/home/t/tboltz/project-ophoff/rna_whole_blood/cts_TWAS_latest/T_Cells_CD8_weights2//REEP1-out.wgt.RDat	REEP1	2	8.64e+07	8.66e+07	0.12423	rs2679712	5.41	rs4832255	0.163941	17.12	-0.1828	212	11	enet	0.16696	8.11e-71	-0.0776	9.38e-01	NA	NA	NA	NA	NA
REL-out.wgt.RDat	/u/home/t/tboltz/project-ophoff/rna_whole_blood/cts_TWAS_latest/T_Cells_CD8_weights2//REL-out.wgt.RDat	REL	2	6.11e+07	6.12e+07	0.02402	rs2137283	-19.03	rs842636	0.029299	7.52	-5.3552	154	4	lasso	0.02979	2.94e-13	-4.8687	1.12e-06	0.000	0.000	0.000	1.000	0.000
RETSAT-out.wgt.RDat	/u/home/t/tboltz/project-ophoff/rna_whole_blood/cts_TWAS_latest/T_Cells_CD8_weights2//RETSAT-out.wgt.RDat	RETSAT	2	8.56e+07	8.56e+07	0.03556	rs10165984	5.41	rs7572750	0.028941	7.28	2.6505	180	4	lasso	0.03228	3.07e-14	1.9645	4.95e-02	0.000	0.099	0.000	0.894	0.007
RGPD6-out.wgt.RDat	/u/home/t/tboltz/project-ophoff/rna_whole_blood/cts_TWAS_latest/T_Cells_CD8_weights2//RGPD6-out.wgt.RDat	RGPD6	2	1.11e+08	1.11e+08	0.01307	rs3789119	10.70	rs2048243	0.005579	4.12	0.0632	94	94	blup	0.01344	7.91e-07	-0.3103	7.56e-01	NA	NA	NA	NA	NA
RGPD8-out.wgt.RDat	/u/home/t/tboltz/project-ophoff/rna_whole_blood/cts_TWAS_latest/T_Cells_CD8_weights2//RGPD8-out.wgt.RDat	RGPD8	2	1.13e+08	1.13e+08	0.01550	rs6713344	-5.44	rs11691239	0.018709	-6.24	-0.2307	225	2	lasso	0.02067	1.13e-09	0.3951	6.93e-01	NA	NA	NA	NA	NA
RMDN2-out.wgt.RDat	/u/home/t/tboltz/project-ophoff/rna_whole_blood/cts_TWAS_latest/T_Cells_CD8_weights2//RMDN2-out.wgt.RDat	RMDN2	2	3.82e+07	3.83e+07	0.01701	rs4670208	-3.05	rs17412105	0.017789	-5.92	0.3467	240	6	lasso	0.01308	1.11e-06	-0.2741	7.84e-01	NA	NA	NA	NA	NA
RPIA-out.wgt.RDat	/u/home/t/tboltz/project-ophoff/rna_whole_blood/cts_TWAS_latest/T_Cells_CD8_weights2//RPIA-out.wgt.RDat	RPIA	2	8.90e+07	8.91e+07	0.05923	rs11684404	-4.09	rs908277	0.077082	11.66	0.6980	81	5	lasso	0.07837	9.83e-33	0.5441	5.86e-01	NA	NA	NA	NA	NA
SEPTIN10-out.wgt.RDat	/u/home/t/tboltz/project-ophoff/rna_whole_blood/cts_TWAS_latest/T_Cells_CD8_weights2//SEPTIN10-out.wgt.RDat	SEPTIN10	2	1.10e+08	1.10e+08	0.02851	rs7569406	4.93	rs11541143	0.015130	-5.34	2.0856	94	5	lasso	0.01015	1.59e-05	-1.9637	4.96e-02	0.022	0.619	0.012	0.340	0.006
SLC20A1-out.wgt.RDat	/u/home/t/tboltz/project-ophoff/rna_whole_blood/cts_TWAS_latest/T_Cells_CD8_weights2//SLC20A1-out.wgt.RDat	SLC20A1	2	1.13e+08	1.13e+08	0.28193	rs768069	-5.10	rs7567215	0.086280	-12.31	-1.2164	210	14	enet	0.08686	3.14e-36	1.9556	5.05e-02	NA	NA	NA	NA	NA
SLC4A1AP-out.wgt.RDat	/u/home/t/tboltz/project-ophoff/rna_whole_blood/cts_TWAS_latest/T_Cells_CD8_weights2//SLC4A1AP-out.wgt.RDat	SLC4A1AP	2	2.79e+07	2.79e+07	0.07489	rs2141372	9.48	rs7586655	0.050629	9.48	6.1692	160	30	enet	0.06317	1.49e-26	5.0522	4.37e-07	0.000	0.000	0.000	1.000	0.000
SLC5A6-out.wgt.RDat	/u/home/t/tboltz/project-ophoff/rna_whole_blood/cts_TWAS_latest/T_Cells_CD8_weights2//SLC5A6-out.wgt.RDat	SLC5A6	2	2.74e+07	2.74e+07	0.03042	rs2141372	9.48	rs1141313	0.014932	5.61	-1.3785	140	140	blup	0.01232	2.21e-06	0.5488	5.83e-01	NA	NA	NA	NA	NA
SLC8A1-out.wgt.RDat	/u/home/t/tboltz/project-ophoff/rna_whole_blood/cts_TWAS_latest/T_Cells_CD8_weights2//SLC8A1-out.wgt.RDat	SLC8A1	2	4.03e+07	4.08e+07	0.07400	rs1558897	3.63	rs2373864	0.037997	-8.23	0.4230	276	15	enet	0.03893	7.25e-17	-0.5157	6.06e-01	NA	NA	NA	NA	NA
SNTG2-out.wgt.RDat	/u/home/t/tboltz/project-ophoff/rna_whole_blood/cts_TWAS_latest/T_Cells_CD8_weights2//SNTG2-out.wgt.RDat	SNTG2	2	9.47e+05	1.37e+06	0.04199	rs11127508	3.13	rs6724299	0.016341	-6.60	-1.3739	249	5	lasso	0.04225	3.51e-18	3.0445	2.33e-03	0.000	0.984	0.000	0.001	0.015
SOS1-out.wgt.RDat	/u/home/t/tboltz/project-ophoff/rna_whole_blood/cts_TWAS_latest/T_Cells_CD8_weights2//SOS1-out.wgt.RDat	SOS1	2	3.92e+07	3.94e+07	0.01709	rs7594967	5.21	rs2373530	0.009062	4.62	-2.7277	168	168	blup	0.00897	4.69e-05	-3.0231	2.50e-03	0.307	0.216	0.268	0.188	0.020
SOWAHC-out.wgt.RDat	/u/home/t/tboltz/project-ophoff/rna_whole_blood/cts_TWAS_latest/T_Cells_CD8_weights2//SOWAHC-out.wgt.RDat	SOWAHC	2	1.10e+08	1.10e+08	0.03186	rs7569406	4.93	rs7590230	0.013733	-5.71	2.4330	79	3	lasso	0.01445	3.18e-07	-2.6856	7.24e-03	0.003	0.636	0.002	0.349	0.010
SPTBN1-out.wgt.RDat	/u/home/t/tboltz/project-ophoff/rna_whole_blood/cts_TWAS_latest/T_Cells_CD8_weights2//SPTBN1-out.wgt.RDat	SPTBN1	2	5.47e+07	5.49e+07	0.07231	rs13432302	-5.65	rs4444573	0.032103	8.97	3.5574	249	249	blup	0.07363	8.48e-31	4.7780	1.77e-06	0.000	0.021	0.000	0.932	0.047
STON1-out.wgt.RDat	/u/home/t/tboltz/project-ophoff/rna_whole_blood/cts_TWAS_latest/T_Cells_CD8_weights2//STON1-out.wgt.RDat	STON1	2	4.88e+07	4.88e+07	0.05209	rs9808508	-3.74	rs3749145	0.029507	7.53	1.2420	218	2	lasso	0.02834	1.09e-12	1.2441	2.13e-01	NA	NA	NA	NA	NA
TBC1D8-out.wgt.RDat	/u/home/t/tboltz/project-ophoff/rna_whole_blood/cts_TWAS_latest/T_Cells_CD8_weights2//TBC1D8-out.wgt.RDat	TBC1D8	2	1.02e+08	1.02e+08	0.03408	rs6707298	-4.84	rs1302	0.003931	5.37	-2.2819	162	162	blup	0.01798	1.29e-08	-0.5944	5.52e-01	NA	NA	NA	NA	NA
TDRD15-out.wgt.RDat	/u/home/t/tboltz/project-ophoff/rna_whole_blood/cts_TWAS_latest/T_Cells_CD8_weights2//TDRD15-out.wgt.RDat	TDRD15	2	2.13e+07	2.14e+07	0.03109	rs541041	4.94	rs11687710	0.040607	8.82	-1.8937	172	3	lasso	0.03902	6.73e-17	-1.9361	5.29e-02	NA	NA	NA	NA	NA
THNSL2-out.wgt.RDat	/u/home/t/tboltz/project-ophoff/rna_whole_blood/cts_TWAS_latest/T_Cells_CD8_weights2//THNSL2-out.wgt.RDat	THNSL2	2	8.85e+07	8.85e+07	0.20874	rs11684404	-4.09	rs11683364	0.074618	12.04	0.2427	107	41	enet	0.18648	9.72e-80	0.2151	8.30e-01	NA	NA	NA	NA	NA
TMEM87B-out.wgt.RDat	/u/home/t/tboltz/project-ophoff/rna_whole_blood/cts_TWAS_latest/T_Cells_CD8_weights2//TMEM87B-out.wgt.RDat	TMEM87B	2	1.13e+08	1.13e+08	0.06894	rs7596295	7.91	rs13387346	0.011949	-4.77	0.0651	156	16	enet	0.01630	5.94e-08	-2.7755	5.51e-03	0.000	0.000	0.132	0.866	0.002
TMSB10-out.wgt.RDat	/u/home/t/tboltz/project-ophoff/rna_whole_blood/cts_TWAS_latest/T_Cells_CD8_weights2//TMSB10-out.wgt.RDat	TMSB10	2	8.51e+07	8.51e+07	0.03745	rs10165984	5.41	rs6752272	0.005957	4.53	1.6661	206	206	blup	0.01193	3.13e-06	1.6338	1.02e-01	NA	NA	NA	NA	NA
TP53I3-out.wgt.RDat	/u/home/t/tboltz/project-ophoff/rna_whole_blood/cts_TWAS_latest/T_Cells_CD8_weights2//TP53I3-out.wgt.RDat	TP53I3	2	2.43e+07	2.43e+07	0.03898	rs6751655	14.29	rs1134516	0.038927	8.35	-5.4438	180	10	lasso	0.03480	3.12e-15	-1.7008	8.90e-02	NA	NA	NA	NA	NA
TPO-out.wgt.RDat	/u/home/t/tboltz/project-ophoff/rna_whole_blood/cts_TWAS_latest/T_Cells_CD8_weights2//TPO-out.wgt.RDat	TPO	2	1.38e+06	1.55e+06	0.01891	rs4853821	-3.41	rs732609	0.014517	5.59	0.6173	228	3	lasso	0.01241	2.03e-06	1.1431	2.53e-01	NA	NA	NA	NA	NA
TRAPPC12-out.wgt.RDat	/u/home/t/tboltz/project-ophoff/rna_whole_blood/cts_TWAS_latest/T_Cells_CD8_weights2//TRAPPC12-out.wgt.RDat	TRAPPC12	2	3.38e+06	3.49e+06	0.03792	rs3820897	4.58	rs6767	0.021908	7.11	-1.9227	208	6	lasso	0.03231	3.00e-14	-1.0238	3.06e-01	NA	NA	NA	NA	NA
TRIB2-out.wgt.RDat	/u/home/t/tboltz/project-ophoff/rna_whole_blood/cts_TWAS_latest/T_Cells_CD8_weights2//TRIB2-out.wgt.RDat	TRIB2	2	1.29e+07	1.29e+07	0.02574	rs10184321	-5.45	rs890069	0.016735	-5.58	-2.8440	139	5	lasso	0.01591	8.43e-08	2.5468	1.09e-02	0.001	0.099	0.010	0.883	0.007
TSGA10-out.wgt.RDat	/u/home/t/tboltz/project-ophoff/rna_whole_blood/cts_TWAS_latest/T_Cells_CD8_weights2//TSGA10-out.wgt.RDat	TSGA10	2	9.96e+07	9.98e+07	0.04305	rs6733135	3.78	rs11689265	0.084530	12.29	2.7224	165	26	enet	0.08984	1.84e-37	3.5170	4.37e-04	0.000	0.951	0.000	0.010	0.039
TTC32-out.wgt.RDat	/u/home/t/tboltz/project-ophoff/rna_whole_blood/cts_TWAS_latest/T_Cells_CD8_weights2//TTC32-out.wgt.RDat	TTC32	2	2.01e+07	2.01e+07	0.02893	rs10856797	-4.48	rs13406648	0.012529	-5.69	0.4760	231	12	enet	0.00885	5.26e-05	0.1817	8.56e-01	NA	NA	NA	NA	NA
UNC50-out.wgt.RDat	/u/home/t/tboltz/project-ophoff/rna_whole_blood/cts_TWAS_latest/T_Cells_CD8_weights2//UNC50-out.wgt.RDat	UNC50	2	9.92e+07	9.92e+07	0.01416	rs6733135	3.78	rs2278208	0.019073	5.89	1.8239	109	1	lasso	0.01635	5.65e-08	1.8239	6.82e-02	NA	NA	NA	NA	NA
USP34-out.wgt.RDat	/u/home/t/tboltz/project-ophoff/rna_whole_blood/cts_TWAS_latest/T_Cells_CD8_weights2//USP34-out.wgt.RDat	USP34	2	6.14e+07	6.17e+07	0.01157	rs17573253	-5.92	rs778757	0.010053	-4.57	4.2072	168	9	enet	0.01043	1.24e-05	-2.6996	6.94e-03	0.006	0.008	0.397	0.559	0.030
USP39-out.wgt.RDat	/u/home/t/tboltz/project-ophoff/rna_whole_blood/cts_TWAS_latest/T_Cells_CD8_weights2//USP39-out.wgt.RDat	USP39	2	8.58e+07	8.59e+07	0.02676	rs10165984	5.41	rs11544042	0.014227	5.64	0.3983	233	5	lasso	0.01427	3.74e-07	-0.3861	6.99e-01	NA	NA	NA	NA	NA
VAMP5-out.wgt.RDat	/u/home/t/tboltz/project-ophoff/rna_whole_blood/cts_TWAS_latest/T_Cells_CD8_weights2//VAMP5-out.wgt.RDat	VAMP5	2	8.58e+07	8.58e+07	0.11051	rs10165984	5.41	rs10179904	0.053977	9.98	1.1200	210	27	enet	0.07140	6.90e-30	0.9513	3.41e-01	NA	NA	NA	NA	NA
ZNF514-out.wgt.RDat	/u/home/t/tboltz/project-ophoff/rna_whole_blood/cts_TWAS_latest/T_Cells_CD8_weights2//ZNF514-out.wgt.RDat	ZNF514	2	9.58e+07	9.58e+07	0.03767	rs10445976	1.36	rs11164117	0.039994	8.81	0.2888	13	2	lasso	0.03836	1.23e-16	0.2356	8.14e-01	NA	NA	NA	NA	NA
ZNF638-out.wgt.RDat	/u/home/t/tboltz/project-ophoff/rna_whole_blood/cts_TWAS_latest/T_Cells_CD8_weights2//ZNF638-out.wgt.RDat	ZNF638	2	7.15e+07	7.17e+07	0.03052	rs2080393	2.49	rs3771371	0.030197	-7.40	0.4459	168	6	lasso	0.02924	4.86e-13	-0.7792	4.36e-01	NA	NA	NA	NA	NA
PANEL	FILE	ID	CHR	P0	P1	HSQ	BEST.GWAS.ID	BEST.GWAS.Z	EQTL.ID	EQTL.R2	EQTL.Z	EQTL.GWAS.Z	NSNP	NWGT	MODEL	MODELCV.R2	MODELCV.PV	TWAS.Z	TWAS.P	COLOC.PP0	COLOC.PP1	COLOC.PP2	COLOC.PP3	COLOC.PP4
ACVR2B-out.wgt.RDat	/u/home/t/tboltz/project-ophoff/rna_whole_blood/cts_TWAS_latest/T_Cells_CD8_weights2//ACVR2B-out.wgt.RDat	ACVR2B	3	38495382	38534633	0.02675	rs704929	-4.12	rs7372545	0.022787	-6.54	-1.6221	195	3	lasso	0.02484	2.61e-11	1.876705	6.06e-02	NA	NA	NA	NA	NA
ANKRD28-out.wgt.RDat	/u/home/t/tboltz/project-ophoff/rna_whole_blood/cts_TWAS_latest/T_Cells_CD8_weights2//ANKRD28-out.wgt.RDat	ANKRD28	3	15708744	15901278	0.05560	rs7651039	-4.24	rs11128758	0.078078	-11.74	0.1401	191	9	lasso	0.08378	5.87e-35	0.726060	4.68e-01	NA	NA	NA	NA	NA
APEH-out.wgt.RDat	/u/home/t/tboltz/project-ophoff/rna_whole_blood/cts_TWAS_latest/T_Cells_CD8_weights2//APEH-out.wgt.RDat	APEH	3	49711448	49721404	0.01846	rs1799845	9.60	rs11130213	0.006027	-5.16	-2.7959	228	12	enet	0.01196	3.06e-06	3.661067	2.51e-04	0.000	0.000	0.013	0.986	0.000
ARIH2-out.wgt.RDat	/u/home/t/tboltz/project-ophoff/rna_whole_blood/cts_TWAS_latest/T_Cells_CD8_weights2//ARIH2-out.wgt.RDat	ARIH2	3	48956255	49023815	0.01408	rs1568661	8.14	rs7432989	0.019454	-6.10	-2.9666	193	193	blup	0.01690	3.44e-08	2.702168	6.89e-03	0.000	0.000	0.000	0.999	0.000
AZI2-out.wgt.RDat	/u/home/t/tboltz/project-ophoff/rna_whole_blood/cts_TWAS_latest/T_Cells_CD8_weights2//AZI2-out.wgt.RDat	AZI2	3	28356495	28390541	0.02206	rs1461803	-2.97	rs6771057	0.024166	-6.60	0.6439	171	1	lasso	0.02249	2.18e-10	-0.643900	5.20e-01	NA	NA	NA	NA	NA
BRK1-out.wgt.RDat	/u/home/t/tboltz/project-ophoff/rna_whole_blood/cts_TWAS_latest/T_Cells_CD8_weights2//BRK1-out.wgt.RDat	BRK1	3	10157360	10168874	0.01278	rs708567	2.59	rs1552244	0.013955	5.54	0.8131	167	167	blup	0.01279	1.44e-06	0.580198	5.62e-01	NA	NA	NA	NA	NA
CADM2-out.wgt.RDat	/u/home/t/tboltz/project-ophoff/rna_whole_blood/cts_TWAS_latest/T_Cells_CD8_weights2//CADM2-out.wgt.RDat	CADM2	3	85008133	86123579	0.04925	rs1248860	3.45	rs7652808	0.084288	12.26	-2.5968	371	14	enet	0.08759	1.57e-36	-2.556909	1.06e-02	0.000	0.973	0.000	0.003	0.023
CCDC13-out.wgt.RDat	/u/home/t/tboltz/project-ophoff/rna_whole_blood/cts_TWAS_latest/T_Cells_CD8_weights2//CCDC13-out.wgt.RDat	CCDC13	3	42747249	42814745	0.01566	rs3846062	3.53	rs339693	0.006637	4.48	3.3888	179	6	enet	0.01014	1.60e-05	2.332521	1.97e-02	0.435	0.467	0.001	0.001	0.097
CCDC66-out.wgt.RDat	/u/home/t/tboltz/project-ophoff/rna_whole_blood/cts_TWAS_latest/T_Cells_CD8_weights2//CCDC66-out.wgt.RDat	CCDC66	3	56591190	56655865	0.06756	rs9858728	-11.68	rs6794450	0.031860	-8.39	1.3878	239	239	blup	0.06990	2.80e-29	-3.907872	9.31e-05	0.000	0.000	0.000	1.000	0.000
CCR1-out.wgt.RDat	/u/home/t/tboltz/project-ophoff/rna_whole_blood/cts_TWAS_latest/T_Cells_CD8_weights2//CCR1-out.wgt.RDat	CCR1	3	46243203	46249804	0.03699	rs13073976	-4.36	rs2172246	0.028514	-7.51	0.0834	172	14	enet	0.03173	5.05e-14	-0.659557	5.10e-01	NA	NA	NA	NA	NA
CCR2-out.wgt.RDat	/u/home/t/tboltz/project-ophoff/rna_whole_blood/cts_TWAS_latest/T_Cells_CD8_weights2//CCR2-out.wgt.RDat	CCR2	3	46395226	46402419	0.04953	rs13073976	-4.36	rs6441960	0.017251	-6.80	-0.2717	171	9	lasso	0.03821	1.40e-16	-1.041563	2.98e-01	NA	NA	NA	NA	NA
CCR3-out.wgt.RDat	/u/home/t/tboltz/project-ophoff/rna_whole_blood/cts_TWAS_latest/T_Cells_CD8_weights2//CCR3-out.wgt.RDat	CCR3	3	46205097	46308197	0.13811	rs13073976	-4.36	rs7616215	0.071147	11.16	-2.2547	201	8	lasso	0.09620	4.12e-40	-2.073721	3.81e-02	0.000	0.918	0.000	0.070	0.012
CCRL2-out.wgt.RDat	/u/home/t/tboltz/project-ophoff/rna_whole_blood/cts_TWAS_latest/T_Cells_CD8_weights2//CCRL2-out.wgt.RDat	CCRL2	3	46448658	46454488	0.01753	rs13073976	-4.36	rs7616215	0.012634	4.83	-2.2547	174	7	enet	0.01293	1.26e-06	-1.907081	5.65e-02	NA	NA	NA	NA	NA
CGGBP1-out.wgt.RDat	/u/home/t/tboltz/project-ophoff/rna_whole_blood/cts_TWAS_latest/T_Cells_CD8_weights2//CGGBP1-out.wgt.RDat	CGGBP1	3	88101095	88199035	0.04108	rs7432838	7.85	rs7646993	0.009966	-5.85	3.4391	155	15	enet	0.02143	5.68e-10	-6.200394	5.63e-10	0.000	0.000	0.000	0.981	0.019
CHL1-out.wgt.RDat	/u/home/t/tboltz/project-ophoff/rna_whole_blood/cts_TWAS_latest/T_Cells_CD8_weights2//CHL1-out.wgt.RDat	CHL1	3	238447	451100	0.02106	rs2729142	2.45	rs12496968	0.008644	4.90	1.5616	117	4	lasso	0.01466	2.62e-07	0.405347	6.85e-01	NA	NA	NA	NA	NA
CLEC3B-out.wgt.RDat	/u/home/t/tboltz/project-ophoff/rna_whole_blood/cts_TWAS_latest/T_Cells_CD8_weights2//CLEC3B-out.wgt.RDat	CLEC3B	3	45043041	45077563	0.01900	rs33783	5.22	rs6772941	0.018943	6.29	-0.0386	136	7	enet	0.01613	6.93e-08	-0.023831	9.81e-01	NA	NA	NA	NA	NA
CMTM8-out.wgt.RDat	/u/home/t/tboltz/project-ophoff/rna_whole_blood/cts_TWAS_latest/T_Cells_CD8_weights2//CMTM8-out.wgt.RDat	CMTM8	3	32280172	32411813	0.08400	rs9917810	-2.38	rs9835916	0.040202	-8.53	-2.3550	167	3	lasso	0.04360	1.02e-18	1.961709	4.98e-02	0.000	0.984	0.000	0.000	0.016
CXCR6-out.wgt.RDat	/u/home/t/tboltz/project-ophoff/rna_whole_blood/cts_TWAS_latest/T_Cells_CD8_weights2//CXCR6-out.wgt.RDat	CXCR6	3	45982426	45989843	0.02668	rs13073976	-4.36	rs1491960	0.017441	5.98	-0.2159	172	7	enet	0.02080	1.01e-09	1.578162	1.15e-01	NA	NA	NA	NA	NA
DNASE1L3-out.wgt.RDat	/u/home/t/tboltz/project-ophoff/rna_whole_blood/cts_TWAS_latest/T_Cells_CD8_weights2//DNASE1L3-out.wgt.RDat	DNASE1L3	3	58177985	58200424	0.01660	rs11130620	6.02	rs2363686	0.008494	-5.20	1.9237	154	5	lasso	0.00706	2.75e-04	-2.965635	3.02e-03	0.000	0.010	0.039	0.932	0.019
DPH3-out.wgt.RDat	/u/home/t/tboltz/project-ophoff/rna_whole_blood/cts_TWAS_latest/T_Cells_CD8_weights2//DPH3-out.wgt.RDat	DPH3	3	16298569	16306476	0.02433	rs895945	-4.23	rs9813083	0.012111	5.12	-1.4011	179	15	enet	0.01313	1.05e-06	-0.769820	4.41e-01	NA	NA	NA	NA	NA
DYNC1LI1-out.wgt.RDat	/u/home/t/tboltz/project-ophoff/rna_whole_blood/cts_TWAS_latest/T_Cells_CD8_weights2//DYNC1LI1-out.wgt.RDat	DYNC1LI1	3	32567467	32612350	0.04101	rs7648704	2.91	rs342737	0.002652	-4.49	0.4173	144	17	enet	0.02717	3.15e-12	-0.237807	8.12e-01	NA	NA	NA	NA	NA
EFHB-out.wgt.RDat	/u/home/t/tboltz/project-ophoff/rna_whole_blood/cts_TWAS_latest/T_Cells_CD8_weights2//EFHB-out.wgt.RDat	EFHB	3	19920965	19988517	0.11969	rs9827605	-4.63	rs4103004	0.103454	13.42	1.6198	187	4	lasso	0.10536	5.96e-44	1.936036	5.29e-02	NA	NA	NA	NA	NA
FAM3D-out.wgt.RDat	/u/home/t/tboltz/project-ophoff/rna_whole_blood/cts_TWAS_latest/T_Cells_CD8_weights2//FAM3D-out.wgt.RDat	FAM3D	3	58619674	58652561	0.06673	rs11130620	6.02	rs7616579	0.017208	-5.61	-0.2493	103	16	enet	0.01488	2.15e-07	-0.185851	8.53e-01	NA	NA	NA	NA	NA
FANCD2-out.wgt.RDat	/u/home/t/tboltz/project-ophoff/rna_whole_blood/cts_TWAS_latest/T_Cells_CD8_weights2//FANCD2-out.wgt.RDat	FANCD2	3	10068099	10143614	0.01044	rs708567	2.59	rs2075310	0.007039	-4.05	-0.2367	168	4	lasso	0.00544	1.25e-03	-0.125634	9.00e-01	NA	NA	NA	NA	NA
FRMD4B-out.wgt.RDat	/u/home/t/tboltz/project-ophoff/rna_whole_blood/cts_TWAS_latest/T_Cells_CD8_weights2//FRMD4B-out.wgt.RDat	FRMD4B	3	69217934	69591734	0.03316	rs7634549	12.25	rs767285	0.021225	6.33	2.8896	203	4	lasso	0.01861	7.33e-09	2.941002	3.27e-03	0.000	0.000	0.000	1.000	0.000
GBE1-out.wgt.RDat	/u/home/t/tboltz/project-ophoff/rna_whole_blood/cts_TWAS_latest/T_Cells_CD8_weights2//GBE1-out.wgt.RDat	GBE1	3	81538855	81810796	0.00972	rs9309886	-3.16	rs11707026	0.006955	4.29	1.2000	218	8	enet	0.00555	1.12e-03	0.720150	4.71e-01	NA	NA	NA	NA	NA
GLYCTK-out.wgt.RDat	/u/home/t/tboltz/project-ophoff/rna_whole_blood/cts_TWAS_latest/T_Cells_CD8_weights2//GLYCTK-out.wgt.RDat	GLYCTK	3	52321106	52329273	0.01394	rs2577831	10.30	rs2300149	0.014650	5.92	-7.6931	216	216	blup	0.01759	1.84e-08	-6.982247	2.90e-12	0.000	0.000	0.000	0.624	0.376
GPD1L-out.wgt.RDat	/u/home/t/tboltz/project-ophoff/rna_whole_blood/cts_TWAS_latest/T_Cells_CD8_weights2//GPD1L-out.wgt.RDat	GPD1L	3	32147182	32210205	0.05678	rs9835916	-2.35	rs9839305	0.048595	9.28	1.1124	167	1	lasso	0.04816	1.57e-20	1.112400	2.66e-01	NA	NA	NA	NA	NA
HTR1F-out.wgt.RDat	/u/home/t/tboltz/project-ophoff/rna_whole_blood/cts_TWAS_latest/T_Cells_CD8_weights2//HTR1F-out.wgt.RDat	HTR1F	3	88039847	88042985	0.00979	rs7432838	7.85	rs4859099	0.001115	4.23	1.8583	133	1	lasso	0.00233	2.49e-02	1.858300	6.31e-02	NA	NA	NA	NA	NA
INKA1-out.wgt.RDat	/u/home/t/tboltz/project-ophoff/rna_whole_blood/cts_TWAS_latest/T_Cells_CD8_weights2//INKA1-out.wgt.RDat	INKA1	3	49840695	49842463	0.00795	rs1799845	9.60	rs11920251	0.001447	3.90	-5.1561	215	215	blup	0.00364	6.89e-03	-6.773647	1.26e-11	0.000	0.000	0.090	0.031	0.879
ITGA9-out.wgt.RDat	/u/home/t/tboltz/project-ophoff/rna_whole_blood/cts_TWAS_latest/T_Cells_CD8_weights2//ITGA9-out.wgt.RDat	ITGA9	3	37493607	37864998	0.03247	rs6794868	5.46	rs267564	0.033109	7.83	1.7048	210	4	lasso	0.04478	3.48e-19	1.178550	2.39e-01	NA	NA	NA	NA	NA
KAT2B-out.wgt.RDat	/u/home/t/tboltz/project-ophoff/rna_whole_blood/cts_TWAS_latest/T_Cells_CD8_weights2//KAT2B-out.wgt.RDat	KAT2B	3	20081939	20195896	0.09202	rs9827605	-4.63	rs4241504	0.039831	9.21	-4.6142	220	220	blup	0.07841	9.45e-33	-4.829597	1.37e-06	0.000	0.023	0.000	0.003	0.973
KLHDC8B-out.wgt.RDat	/u/home/t/tboltz/project-ophoff/rna_whole_blood/cts_TWAS_latest/T_Cells_CD8_weights2//KLHDC8B-out.wgt.RDat	KLHDC8B	3	49209032	49213919	0.00849	rs3870338	8.16	rs9814987	0.006976	-4.17	1.5901	193	193	blup	0.00770	1.52e-04	-2.736124	6.22e-03	0.000	0.000	0.360	0.633	0.007
LRIG1-out.wgt.RDat	/u/home/t/tboltz/project-ophoff/rna_whole_blood/cts_TWAS_latest/T_Cells_CD8_weights2//LRIG1-out.wgt.RDat	LRIG1	3	66429222	66551687	0.01785	rs2888303	-3.59	rs1046844	0.005744	4.88	1.3006	182	3	lasso	0.00861	6.55e-05	1.381631	1.67e-01	NA	NA	NA	NA	NA
LRRFIP2-out.wgt.RDat	/u/home/t/tboltz/project-ophoff/rna_whole_blood/cts_TWAS_latest/T_Cells_CD8_weights2//LRRFIP2-out.wgt.RDat	LRRFIP2	3	37094118	37218023	0.05677	rs17035408	2.74	rs748766	0.081717	-12.00	0.2400	185	17	enet	0.08170	4.21e-34	-0.339528	7.34e-01	NA	NA	NA	NA	NA
LRRN1-out.wgt.RDat	/u/home/t/tboltz/project-ophoff/rna_whole_blood/cts_TWAS_latest/T_Cells_CD8_weights2//LRRN1-out.wgt.RDat	LRRN1	3	3841116	3891518	0.03017	rs711675	-3.27	rs9311205	0.016636	-6.34	-2.0426	217	15	enet	0.02175	4.26e-10	0.808756	4.19e-01	NA	NA	NA	NA	NA
LZTFL1-out.wgt.RDat	/u/home/t/tboltz/project-ophoff/rna_whole_blood/cts_TWAS_latest/T_Cells_CD8_weights2//LZTFL1-out.wgt.RDat	LZTFL1	3	45864809	45957534	0.03802	rs6809473	-4.64	rs2531756	0.017146	-6.02	-0.0232	194	7	lasso	0.01908	4.76e-09	1.309928	1.90e-01	NA	NA	NA	NA	NA
MAPKAPK3-out.wgt.RDat	/u/home/t/tboltz/project-ophoff/rna_whole_blood/cts_TWAS_latest/T_Cells_CD8_weights2//MAPKAPK3-out.wgt.RDat	MAPKAPK3	3	50648952	50686722	0.04682	rs175634	5.21	rs375544	0.068400	-11.74	4.3243	208	8	lasso	0.07421	4.91e-31	-4.681930	2.84e-06	0.000	0.013	0.000	0.042	0.945
MKRN2-out.wgt.RDat	/u/home/t/tboltz/project-ophoff/rna_whole_blood/cts_TWAS_latest/T_Cells_CD8_weights2//MKRN2-out.wgt.RDat	MKRN2	3	12598587	12625212	0.03256	rs2067819	-11.59	rs11710163	0.017187	-5.83	5.6708	179	179	blup	0.01661	4.47e-08	-4.028217	5.62e-05	0.000	0.000	0.002	0.997	0.000
NKTR-out.wgt.RDat	/u/home/t/tboltz/project-ophoff/rna_whole_blood/cts_TWAS_latest/T_Cells_CD8_weights2//NKTR-out.wgt.RDat	NKTR	3	42642153	42690227	0.04584	rs3846062	3.53	rs663673	0.017431	-6.00	1.9903	181	6	lasso	0.01728	2.43e-08	-1.778458	7.53e-02	NA	NA	NA	NA	NA
NT5DC2-out.wgt.RDat	/u/home/t/tboltz/project-ophoff/rna_whole_blood/cts_TWAS_latest/T_Cells_CD8_weights2//NT5DC2-out.wgt.RDat	NT5DC2	3	52558402	52569070	0.02985	rs2577831	10.30	rs1961958	0.012759	-5.96	-8.0480	234	24	enet	0.02007	1.95e-09	6.655127	2.83e-11	0.000	0.000	0.000	0.948	0.052
OGG1-out.wgt.RDat	/u/home/t/tboltz/project-ophoff/rna_whole_blood/cts_TWAS_latest/T_Cells_CD8_weights2//OGG1-out.wgt.RDat	OGG1	3	9791629	9829903	0.00875	rs708567	2.59	rs7637785	0.000682	3.66	-0.9352	138	8	enet	0.00391	5.31e-03	-0.137941	8.90e-01	NA	NA	NA	NA	NA
OXNAD1-out.wgt.RDat	/u/home/t/tboltz/project-ophoff/rna_whole_blood/cts_TWAS_latest/T_Cells_CD8_weights2//OXNAD1-out.wgt.RDat	OXNAD1	3	16306668	16391806	0.02274	rs4392402	13.23	rs6900	0.014735	-5.35	-1.5565	209	3	lasso	0.01383	5.56e-07	1.028027	3.04e-01	NA	NA	NA	NA	NA
PDCD6IP-out.wgt.RDat	/u/home/t/tboltz/project-ophoff/rna_whole_blood/cts_TWAS_latest/T_Cells_CD8_weights2//PDCD6IP-out.wgt.RDat	PDCD6IP	3	33840064	33911199	0.01744	rs7629699	2.11	rs3183987	0.021134	6.33	0.7316	100	5	lasso	0.02070	1.11e-09	0.677843	4.98e-01	NA	NA	NA	NA	NA
PLCD1-out.wgt.RDat	/u/home/t/tboltz/project-ophoff/rna_whole_blood/cts_TWAS_latest/T_Cells_CD8_weights2//PLCD1-out.wgt.RDat	PLCD1	3	38048990	38071253	0.01723	rs6794868	5.46	rs2073399	0.009718	4.45	-1.1681	177	177	blup	0.00952	2.85e-05	-3.057855	2.23e-03	0.089	0.025	0.653	0.184	0.048
PLCL2-out.wgt.RDat	/u/home/t/tboltz/project-ophoff/rna_whole_blood/cts_TWAS_latest/T_Cells_CD8_weights2//PLCL2-out.wgt.RDat	PLCL2	3	16844160	17132096	0.10215	rs4392402	13.23	rs9822053	0.038947	-9.16	-4.4100	229	10	lasso	0.07989	2.33e-33	0.875460	3.81e-01	NA	NA	NA	NA	NA
PPARG-out.wgt.RDat	/u/home/t/tboltz/project-ophoff/rna_whole_blood/cts_TWAS_latest/T_Cells_CD8_weights2//PPARG-out.wgt.RDat	PPARG	3	12328868	12475855	0.03092	rs2067819	-11.59	rs1151988	0.013795	5.32	-5.7783	216	24	enet	0.01460	2.75e-07	-3.301194	9.63e-04	0.000	0.000	0.061	0.935	0.004
PXK-out.wgt.RDat	/u/home/t/tboltz/project-ophoff/rna_whole_blood/cts_TWAS_latest/T_Cells_CD8_weights2//PXK-out.wgt.RDat	PXK	3	58318608	58411854	0.06908	rs11130620	6.02	rs3773005	0.047881	-9.24	4.6020	157	17	enet	0.06148	7.19e-26	-5.820839	5.86e-09	0.000	0.007	0.000	0.725	0.267
RAB5A-out.wgt.RDat	/u/home/t/tboltz/project-ophoff/rna_whole_blood/cts_TWAS_latest/T_Cells_CD8_weights2//RAB5A-out.wgt.RDat	RAB5A	3	19988590	20026667	0.05135	rs9827605	-4.63	rs13078869	0.018743	5.93	-0.0276	208	8	lasso	0.03711	3.82e-16	0.530398	5.96e-01	NA	NA	NA	NA	NA
ROBO1-out.wgt.RDat	/u/home/t/tboltz/project-ophoff/rna_whole_blood/cts_TWAS_latest/T_Cells_CD8_weights2//ROBO1-out.wgt.RDat	ROBO1	3	78646390	79817148	0.01966	rs1455824	3.57	rs9837496	0.015977	-5.50	0.2968	222	5	lasso	0.01391	5.18e-07	-0.296525	7.67e-01	NA	NA	NA	NA	NA
RPSA-out.wgt.RDat	/u/home/t/tboltz/project-ophoff/rna_whole_blood/cts_TWAS_latest/T_Cells_CD8_weights2//RPSA-out.wgt.RDat	RPSA	3	39448212	39454033	0.17584	rs4585134	3.73	rs7625535	0.166483	-17.21	1.1477	211	20	enet	0.16766	3.90e-71	-1.138549	2.55e-01	NA	NA	NA	NA	NA
RYBP-out.wgt.RDat	/u/home/t/tboltz/project-ophoff/rna_whole_blood/cts_TWAS_latest/T_Cells_CD8_weights2//RYBP-out.wgt.RDat	RYBP	3	72420977	72495772	0.08621	rs9870681	6.38	rs9870697	0.062051	-10.60	3.3208	88	1	lasso	0.06106	1.06e-25	-3.320800	8.98e-04	0.000	0.001	0.000	0.998	0.000
SELENOK-out.wgt.RDat	/u/home/t/tboltz/project-ophoff/rna_whole_blood/cts_TWAS_latest/T_Cells_CD8_weights2//SELENOK-out.wgt.RDat	SELENOK	3	53918445	53925989	0.06493	rs4687728	4.52	rs2083127	0.078574	11.84	0.5969	189	4	lasso	0.07697	3.67e-32	0.553062	5.80e-01	NA	NA	NA	NA	NA
SH3BP5-out.wgt.RDat	/u/home/t/tboltz/project-ophoff/rna_whole_blood/cts_TWAS_latest/T_Cells_CD8_weights2//SH3BP5-out.wgt.RDat	SH3BP5	3	15295861	15382875	0.05197	rs11924206	7.08	rs9831807	0.026155	-6.99	-0.2683	145	7	lasso	0.03153	6.11e-14	1.849969	6.43e-02	NA	NA	NA	NA	NA
SLC25A26-out.wgt.RDat	/u/home/t/tboltz/project-ophoff/rna_whole_blood/cts_TWAS_latest/T_Cells_CD8_weights2//SLC25A26-out.wgt.RDat	SLC25A26	3	66119286	66438540	0.01934	rs2888303	-3.59	rs6777571	0.014112	5.39	2.0666	188	5	lasso	0.01130	5.56e-06	2.371625	1.77e-02	0.014	0.977	0.000	0.003	0.007
STAB1-out.wgt.RDat	/u/home/t/tboltz/project-ophoff/rna_whole_blood/cts_TWAS_latest/T_Cells_CD8_weights2//STAB1-out.wgt.RDat	STAB1	3	52529355	52558511	0.03207	rs2577831	10.30	rs758800	0.036604	-8.58	-3.1157	232	10	enet	0.03886	7.77e-17	3.379343	7.27e-04	0.000	0.000	0.000	1.000	0.000
STT3B-out.wgt.RDat	/u/home/t/tboltz/project-ophoff/rna_whole_blood/cts_TWAS_latest/T_Cells_CD8_weights2//STT3B-out.wgt.RDat	STT3B	3	31574131	31679108	0.01675	rs1567019	-2.82	rs9879046	0.004866	4.69	-0.5040	183	183	blup	0.01224	2.36e-06	-0.426009	6.70e-01	NA	NA	NA	NA	NA
STX19-out.wgt.RDat	/u/home/t/tboltz/project-ophoff/rna_whole_blood/cts_TWAS_latest/T_Cells_CD8_weights2//STX19-out.wgt.RDat	STX19	3	93733210	93747441	0.08070	rs6768434	-2.72	rs8178591	0.042555	8.85	-1.6245	47	1	lasso	0.04087	1.24e-17	-1.624500	1.04e-01	NA	NA	NA	NA	NA
SUCLG2-out.wgt.RDat	/u/home/t/tboltz/project-ophoff/rna_whole_blood/cts_TWAS_latest/T_Cells_CD8_weights2//SUCLG2-out.wgt.RDat	SUCLG2	3	67410885	67705038	0.04833	rs977102	-4.71	rs7620956	0.013878	6.16	-1.4575	220	6	lasso	0.02907	5.64e-13	-2.854808	4.31e-03	0.000	0.888	0.000	0.108	0.004
TAFA1-out.wgt.RDat	/u/home/t/tboltz/project-ophoff/rna_whole_blood/cts_TWAS_latest/T_Cells_CD8_weights2//TAFA1-out.wgt.RDat	TAFA1	3	68053391	68594772	0.02109	rs9869329	-2.76	rs9868432	0.018360	5.98	1.1361	251	3	lasso	0.01277	1.45e-06	1.107548	2.68e-01	NA	NA	NA	NA	NA
TATDN2-out.wgt.RDat	/u/home/t/tboltz/project-ophoff/rna_whole_blood/cts_TWAS_latest/T_Cells_CD8_weights2//TATDN2-out.wgt.RDat	TATDN2	3	10289708	10322902	0.06543	rs708567	2.59	rs242728	0.048346	-10.34	0.2989	186	13	enet	0.07300	1.53e-30	0.000999	9.99e-01	NA	NA	NA	NA	NA
TGFBR2-out.wgt.RDat	/u/home/t/tboltz/project-ophoff/rna_whole_blood/cts_TWAS_latest/T_Cells_CD8_weights2//TGFBR2-out.wgt.RDat	TGFBR2	3	30648094	30735634	0.04808	rs4680878	6.30	rs10510636	0.041672	8.61	-0.2035	256	2	lasso	0.04105	1.05e-17	-0.203539	8.39e-01	NA	NA	NA	NA	NA
TKT-out.wgt.RDat	/u/home/t/tboltz/project-ophoff/rna_whole_blood/cts_TWAS_latest/T_Cells_CD8_weights2//TKT-out.wgt.RDat	TKT	3	53258729	53290038	0.17798	rs2710323	10.19	rs4687718	0.107398	-13.71	-1.8207	139	24	enet	0.16081	4.76e-68	0.853469	3.93e-01	NA	NA	NA	NA	NA
TMEM158-out.wgt.RDat	/u/home/t/tboltz/project-ophoff/rna_whole_blood/cts_TWAS_latest/T_Cells_CD8_weights2//TMEM158-out.wgt.RDat	TMEM158	3	45265959	45267779	0.04161	rs33783	5.22	rs33751	0.036722	-8.08	-1.5717	169	5	lasso	0.04784	2.10e-20	1.376955	1.69e-01	NA	NA	NA	NA	NA
TMIE-out.wgt.RDat	/u/home/t/tboltz/project-ophoff/rna_whole_blood/cts_TWAS_latest/T_Cells_CD8_weights2//TMIE-out.wgt.RDat	TMIE	3	46736019	46752376	0.03197	rs13073976	-4.36	rs9847395	0.005468	-3.89	-0.6469	113	1	lasso	0.00124	7.62e-02	0.646900	5.18e-01	NA	NA	NA	NA	NA
TRANK1-out.wgt.RDat	/u/home/t/tboltz/project-ophoff/rna_whole_blood/cts_TWAS_latest/T_Cells_CD8_weights2//TRANK1-out.wgt.RDat	TRANK1	3	36868312	36986589	0.04009	rs12631282	-3.19	rs11708164	0.049045	9.38	0.3900	141	10	enet	0.05003	2.81e-21	-0.449089	6.53e-01	NA	NA	NA	NA	NA
TREX1-out.wgt.RDat	/u/home/t/tboltz/project-ophoff/rna_whole_blood/cts_TWAS_latest/T_Cells_CD8_weights2//TREX1-out.wgt.RDat	TREX1	3	48507211	48509044	0.02798	rs4296617	-4.74	rs730566	0.011270	-5.61	-2.7784	135	3	lasso	0.01621	6.45e-08	0.982357	3.26e-01	NA	NA	NA	NA	NA
TSEN2-out.wgt.RDat	/u/home/t/tboltz/project-ophoff/rna_whole_blood/cts_TWAS_latest/T_Cells_CD8_weights2//TSEN2-out.wgt.RDat	TSEN2	3	12525932	12581119	0.04643	rs2067819	-11.59	rs3806663	0.018801	-6.05	-2.8665	178	27	enet	0.02463	3.15e-11	1.913041	5.57e-02	NA	NA	NA	NA	NA
UBA7-out.wgt.RDat	/u/home/t/tboltz/project-ophoff/rna_whole_blood/cts_TWAS_latest/T_Cells_CD8_weights2//UBA7-out.wgt.RDat	UBA7	3	49842643	49851386	0.24706	rs1799845	9.60	rs2526743	0.048039	-10.37	-2.9434	215	12	lasso	0.08896	4.24e-37	5.745982	9.14e-09	0.000	0.000	0.000	0.775	0.225
ULK4-out.wgt.RDat	/u/home/t/tboltz/project-ophoff/rna_whole_blood/cts_TWAS_latest/T_Cells_CD8_weights2//ULK4-out.wgt.RDat	ULK4	3	41288091	42003622	0.05600	rs9856633	9.12	rs7372217	0.062290	-11.03	9.1086	271	271	blup	0.06842	1.12e-28	-8.014464	1.11e-15	0.000	0.000	0.000	0.027	0.973
VIPR1-out.wgt.RDat	/u/home/t/tboltz/project-ophoff/rna_whole_blood/cts_TWAS_latest/T_Cells_CD8_weights2//VIPR1-out.wgt.RDat	VIPR1	3	42530792	42579065	0.03864	rs794894	8.18	rs11129965	0.017342	5.62	-0.9770	184	26	enet	0.02402	5.47e-11	0.206536	8.36e-01	NA	NA	NA	NA	NA
WDR6-out.wgt.RDat	/u/home/t/tboltz/project-ophoff/rna_whole_blood/cts_TWAS_latest/T_Cells_CD8_weights2//WDR6-out.wgt.RDat	WDR6	3	49044496	49053386	0.02865	rs1568661	8.14	rs6781790	0.017344	-5.86	-3.0293	185	15	enet	0.01733	2.33e-08	1.313773	1.89e-01	NA	NA	NA	NA	NA
XYLB-out.wgt.RDat	/u/home/t/tboltz/project-ophoff/rna_whole_blood/cts_TWAS_latest/T_Cells_CD8_weights2//XYLB-out.wgt.RDat	XYLB	3	38388252	38462839	0.06378	rs6779021	5.30	rs6599203	0.084391	12.13	-1.6500	195	9	enet	0.08512	1.65e-35	-1.631013	1.03e-01	NA	NA	NA	NA	NA
ZBTB47-out.wgt.RDat	/u/home/t/tboltz/project-ophoff/rna_whole_blood/cts_TWAS_latest/T_Cells_CD8_weights2//ZBTB47-out.wgt.RDat	ZBTB47	3	42695190	42709072	0.02252	rs3846062	3.53	rs2300057	0.005505	-4.81	0.7079	179	179	blup	0.00476	2.36e-03	-0.976620	3.29e-01	NA	NA	NA	NA	NA
ZNF197-out.wgt.RDat	/u/home/t/tboltz/project-ophoff/rna_whole_blood/cts_TWAS_latest/T_Cells_CD8_weights2//ZNF197-out.wgt.RDat	ZNF197	3	44626381	44689963	0.09712	rs11916758	2.68	rs3804583	0.032400	8.28	-2.2091	55	16	enet	0.05092	1.25e-21	-0.836888	4.03e-01	NA	NA	NA	NA	NA
ZNF35-out.wgt.RDat	/u/home/t/tboltz/project-ophoff/rna_whole_blood/cts_TWAS_latest/T_Cells_CD8_weights2//ZNF35-out.wgt.RDat	ZNF35	3	44690225	44702283	0.01490	rs11916758	2.68	rs1488637	0.013473	4.96	0.3515	59	2	lasso	0.01001	1.81e-05	0.331487	7.40e-01	NA	NA	NA	NA	NA
ZNF589-out.wgt.RDat	/u/home/t/tboltz/project-ophoff/rna_whole_blood/cts_TWAS_latest/T_Cells_CD8_weights2//ZNF589-out.wgt.RDat	ZNF589	3	48282591	48340743	0.07418	rs4296617	-4.74	rs1045482	0.109681	-13.91	-3.8557	149	5	lasso	0.10859	2.59e-45	3.964728	7.35e-05	0.000	0.246	0.000	0.300	0.454
PANEL	FILE	ID	CHR	P0	P1	HSQ	BEST.GWAS.ID	BEST.GWAS.Z	EQTL.ID	EQTL.R2	EQTL.Z	EQTL.GWAS.Z	NSNP	NWGT	MODEL	MODELCV.R2	MODELCV.PV	TWAS.Z	TWAS.P	COLOC.PP0	COLOC.PP1	COLOC.PP2	COLOC.PP3	COLOC.PP4
AASDH-out.wgt.RDat	/u/home/t/tboltz/project-ophoff/rna_whole_blood/cts_TWAS_latest/T_Cells_CD8_weights2//AASDH-out.wgt.RDat	AASDH	4	57204454	57253674	0.0242	rs4406078	4.79	rs13124696	0.01439	-5.98	-2.0346	176	5	lasso	0.01594	8.18e-08	2.03792	4.16e-02	0.000	0.861	0.000	0.128	0.011
AFAP1-out.wgt.RDat	/u/home/t/tboltz/project-ophoff/rna_whole_blood/cts_TWAS_latest/T_Cells_CD8_weights2//AFAP1-out.wgt.RDat	AFAP1	4	7760442	7941653	0.0900	rs4696687	3.06	rs17770321	0.09143	12.86	1.3336	224	36	enet	0.09905	2.66e-41	0.95529	3.39e-01	NA	NA	NA	NA	NA
APBB2-out.wgt.RDat	/u/home/t/tboltz/project-ophoff/rna_whole_blood/cts_TWAS_latest/T_Cells_CD8_weights2//APBB2-out.wgt.RDat	APBB2	4	40812045	41218731	0.0858	rs7679386	-3.73	rs4590083	0.03827	8.43	1.0297	195	6	lasso	0.04194	4.68e-18	1.82792	6.76e-02	NA	NA	NA	NA	NA
ATP8A1-out.wgt.RDat	/u/home/t/tboltz/project-ophoff/rna_whole_blood/cts_TWAS_latest/T_Cells_CD8_weights2//ATP8A1-out.wgt.RDat	ATP8A1	4	42410391	42659122	0.0547	rs4512035	3.71	rs970737	0.03802	-8.52	0.7602	237	5	lasso	0.04027	2.15e-17	-1.05124	2.93e-01	NA	NA	NA	NA	NA
BST1-out.wgt.RDat	/u/home/t/tboltz/project-ophoff/rna_whole_blood/cts_TWAS_latest/T_Cells_CD8_weights2//BST1-out.wgt.RDat	BST1	4	15704689	15739936	0.0199	rs2302465	6.67	rs4698414	0.00462	-4.61	-1.8434	207	207	blup	0.00917	3.90e-05	2.81571	4.87e-03	0.000	0.000	0.434	0.283	0.283
CLOCK-out.wgt.RDat	/u/home/t/tboltz/project-ophoff/rna_whole_blood/cts_TWAS_latest/T_Cells_CD8_weights2//CLOCK-out.wgt.RDat	CLOCK	4	56294071	56413076	0.0146	rs11945371	6.17	rs1522112	0.01601	5.51	6.1335	156	10	lasso	0.01211	2.66e-06	6.12136	9.28e-10	0.000	0.000	0.000	0.013	0.987
CORIN-out.wgt.RDat	/u/home/t/tboltz/project-ophoff/rna_whole_blood/cts_TWAS_latest/T_Cells_CD8_weights2//CORIN-out.wgt.RDat	CORIN	4	47596017	47840123	0.1622	rs1567217	3.30	rs9997555	0.20314	18.92	-2.5607	265	9	enet	0.20532	1.49e-88	-2.71519	6.62e-03	0.000	0.971	0.000	0.003	0.026
DOK7-out.wgt.RDat	/u/home/t/tboltz/project-ophoff/rna_whole_blood/cts_TWAS_latest/T_Cells_CD8_weights2//DOK7-out.wgt.RDat	DOK7	4	3465034	3503200	0.0346	rs363096	3.17	rs1881803	0.01771	-5.83	-0.7897	119	2	lasso	0.01732	2.34e-08	0.44854	6.54e-01	NA	NA	NA	NA	NA
FAM53A-out.wgt.RDat	/u/home/t/tboltz/project-ophoff/rna_whole_blood/cts_TWAS_latest/T_Cells_CD8_weights2//FAM53A-out.wgt.RDat	FAM53A	4	1619643	1686029	0.0350	rs798759	4.38	rs798744	0.02511	6.88	0.2505	101	3	lasso	0.02234	2.50e-10	0.77711	4.37e-01	NA	NA	NA	NA	NA
FBXL5-out.wgt.RDat	/u/home/t/tboltz/project-ophoff/rna_whole_blood/cts_TWAS_latest/T_Cells_CD8_weights2//FBXL5-out.wgt.RDat	FBXL5	4	15606005	15683302	0.0456	rs2302465	6.67	rs6826058	0.01929	-7.07	0.0318	220	19	enet	0.04277	2.20e-18	5.23337	1.66e-07	0.000	0.000	0.000	0.984	0.016
FGFBP2-out.wgt.RDat	/u/home/t/tboltz/project-ophoff/rna_whole_blood/cts_TWAS_latest/T_Cells_CD8_weights2//FGFBP2-out.wgt.RDat	FGFBP2	4	15961869	15970932	0.0502	rs2302465	6.67	rs4698432	0.03545	8.15	0.9030	243	4	lasso	0.03545	1.73e-15	1.35067	1.77e-01	NA	NA	NA	NA	NA
FGFRL1-out.wgt.RDat	/u/home/t/tboltz/project-ophoff/rna_whole_blood/cts_TWAS_latest/T_Cells_CD8_weights2//FGFRL1-out.wgt.RDat	FGFRL1	4	1003725	1020686	0.0270	rs10034650	-4.66	rs3755955	0.01443	5.48	1.0058	187	4	lasso	0.01237	2.11e-06	1.09988	2.71e-01	NA	NA	NA	NA	NA
GRK4-out.wgt.RDat	/u/home/t/tboltz/project-ophoff/rna_whole_blood/cts_TWAS_latest/T_Cells_CD8_weights2//GRK4-out.wgt.RDat	GRK4	4	2965299	3042487	0.0190	rs363096	3.17	rs2471325	0.00830	-5.08	-0.7845	183	183	blup	0.00966	2.48e-05	0.71448	4.75e-01	NA	NA	NA	NA	NA
GUF1-out.wgt.RDat	/u/home/t/tboltz/project-ophoff/rna_whole_blood/cts_TWAS_latest/T_Cells_CD8_weights2//GUF1-out.wgt.RDat	GUF1	4	44680438	44702945	0.0301	rs13130484	4.41	rs2220640	0.01906	-6.68	0.9769	152	9	lasso	0.02497	2.32e-11	-0.23659	8.13e-01	NA	NA	NA	NA	NA
IGFBP7-out.wgt.RDat	/u/home/t/tboltz/project-ophoff/rna_whole_blood/cts_TWAS_latest/T_Cells_CD8_weights2//IGFBP7-out.wgt.RDat	IGFBP7	4	57896940	57976551	0.0527	rs4406078	4.79	rs7680140	0.00785	-6.25	2.7375	211	10	lasso	0.04158	6.49e-18	-3.10939	1.87e-03	0.000	0.845	0.000	0.127	0.028
KLHL5-out.wgt.RDat	/u/home/t/tboltz/project-ophoff/rna_whole_blood/cts_TWAS_latest/T_Cells_CD8_weights2//KLHL5-out.wgt.RDat	KLHL5	4	39046660	39128477	0.0602	rs9992667	8.06	rs7686415	0.03973	-8.91	2.5473	174	5	lasso	0.06211	4.00e-26	-5.61769	1.94e-08	0.000	0.000	0.000	1.000	0.000
LAP3-out.wgt.RDat	/u/home/t/tboltz/project-ophoff/rna_whole_blood/cts_TWAS_latest/T_Cells_CD8_weights2//LAP3-out.wgt.RDat	LAP3	4	17578816	17609595	0.1902	rs1357230	3.17	rs6449313	0.24051	-20.59	-0.4176	206	25	enet	0.24765	3.95e-109	0.40493	6.86e-01	NA	NA	NA	NA	NA
LRPAP1-out.wgt.RDat	/u/home/t/tboltz/project-ophoff/rna_whole_blood/cts_TWAS_latest/T_Cells_CD8_weights2//LRPAP1-out.wgt.RDat	LRPAP1	4	3505340	3534173	0.1057	rs363096	3.17	rs2699416	0.01977	-5.99	-0.5544	104	104	blup	0.02637	6.55e-12	0.30997	7.57e-01	NA	NA	NA	NA	NA
N4BP2-out.wgt.RDat	/u/home/t/tboltz/project-ophoff/rna_whole_blood/cts_TWAS_latest/T_Cells_CD8_weights2//N4BP2-out.wgt.RDat	N4BP2	4	40058471	40159872	0.0423	rs7679386	-3.73	rs17511668	0.04674	-9.17	-0.8388	144	4	lasso	0.04535	2.07e-19	0.87670	3.81e-01	NA	NA	NA	NA	NA
NFXL1-out.wgt.RDat	/u/home/t/tboltz/project-ophoff/rna_whole_blood/cts_TWAS_latest/T_Cells_CD8_weights2//NFXL1-out.wgt.RDat	NFXL1	4	47849251	47916684	0.1647	rs1567217	3.30	rs1062858	0.18607	-18.14	-2.5636	230	230	blup	0.18825	1.48e-80	1.62356	1.04e-01	NA	NA	NA	NA	NA
NIPAL1-out.wgt.RDat	/u/home/t/tboltz/project-ophoff/rna_whole_blood/cts_TWAS_latest/T_Cells_CD8_weights2//NIPAL1-out.wgt.RDat	NIPAL1	4	47916160	48042190	0.0401	rs1567217	3.30	rs9997555	0.04865	9.39	-2.5607	245	3	lasso	0.04824	1.47e-20	-2.56146	1.04e-02	0.000	0.971	0.000	0.003	0.026
NSG1-out.wgt.RDat	/u/home/t/tboltz/project-ophoff/rna_whole_blood/cts_TWAS_latest/T_Cells_CD8_weights2//NSG1-out.wgt.RDat	NSG1	4	4349868	4420785	0.0855	rs2920206	-2.33	rs2369105	0.04184	-9.85	-0.3314	123	4	lasso	0.06807	1.55e-28	1.36732	1.72e-01	NA	NA	NA	NA	NA
PCGF3-out.wgt.RDat	/u/home/t/tboltz/project-ophoff/rna_whole_blood/cts_TWAS_latest/T_Cells_CD8_weights2//PCGF3-out.wgt.RDat	PCGF3	4	699538	764428	0.2555	rs10034650	-4.66	rs10034650	0.05844	10.82	-4.6584	165	30	enet	0.18849	1.14e-80	-4.89602	9.78e-07	0.000	0.022	0.000	0.001	0.977
PI4K2B-out.wgt.RDat	/u/home/t/tboltz/project-ophoff/rna_whole_blood/cts_TWAS_latest/T_Cells_CD8_weights2//PI4K2B-out.wgt.RDat	PI4K2B	4	25162286	25280826	0.0337	rs10013819	2.61	rs313543	0.00981	-5.27	-1.8241	167	4	lasso	0.03658	6.21e-16	1.05781	2.90e-01	NA	NA	NA	NA	NA
QDPR-out.wgt.RDat	/u/home/t/tboltz/project-ophoff/rna_whole_blood/cts_TWAS_latest/T_Cells_CD8_weights2//QDPR-out.wgt.RDat	QDPR	4	17461885	17513829	0.0868	rs1357230	3.17	rs10604	0.02514	-6.87	0.6728	209	40	enet	0.03308	1.49e-14	0.24929	8.03e-01	NA	NA	NA	NA	NA
RNF212-out.wgt.RDat	/u/home/t/tboltz/project-ophoff/rna_whole_blood/cts_TWAS_latest/T_Cells_CD8_weights2//RNF212-out.wgt.RDat	RNF212	4	1050043	1107352	0.0634	rs10034650	-4.66	rs4974629	0.03788	-8.34	-1.6547	182	18	enet	0.04021	2.28e-17	2.73509	6.24e-03	0.000	0.920	0.000	0.076	0.004
RPL9-out.wgt.RDat	/u/home/t/tboltz/project-ophoff/rna_whole_blood/cts_TWAS_latest/T_Cells_CD8_weights2//RPL9-out.wgt.RDat	RPL9	4	39454142	39460569	0.2195	rs13135439	6.51	rs2608836	0.13933	15.56	0.5157	136	8	lasso	0.20223	4.33e-87	-0.00512	9.96e-01	NA	NA	NA	NA	NA
S100P-out.wgt.RDat	/u/home/t/tboltz/project-ophoff/rna_whole_blood/cts_TWAS_latest/T_Cells_CD8_weights2//S100P-out.wgt.RDat	S100P	4	6695606	6698897	0.4524	rs4689599	3.42	rs3822262	0.53629	-30.47	1.6366	109	1	lasso	0.53608	1.01e-290	-1.63660	1.02e-01	NA	NA	NA	NA	NA
SLC2A9-out.wgt.RDat	/u/home/t/tboltz/project-ophoff/rna_whole_blood/cts_TWAS_latest/T_Cells_CD8_weights2//SLC2A9-out.wgt.RDat	SLC2A9	4	9772778	10056560	0.0904	rs13129697	-5.33	rs3756227	0.06543	-10.75	3.8540	297	19	enet	0.08867	5.62e-37	-2.72983	6.34e-03	0.000	0.202	0.000	0.465	0.332
SPON2-out.wgt.RDat	/u/home/t/tboltz/project-ophoff/rna_whole_blood/cts_TWAS_latest/T_Cells_CD8_weights2//SPON2-out.wgt.RDat	SPON2	4	1160721	1202750	0.0120	rs10034650	-4.66	rs10002437	0.01009	-4.40	-1.8644	175	4	lasso	0.00781	1.36e-04	2.02562	4.28e-02	0.679	0.241	0.056	0.020	0.004
SRD5A3-out.wgt.RDat	/u/home/t/tboltz/project-ophoff/rna_whole_blood/cts_TWAS_latest/T_Cells_CD8_weights2//SRD5A3-out.wgt.RDat	SRD5A3	4	56212410	56239267	0.0426	rs11945371	6.17	rs2048564	0.03361	7.72	6.1594	142	7	lasso	0.04187	4.99e-18	5.55369	2.80e-08	0.000	0.000	0.000	0.012	0.988
TACC3-out.wgt.RDat	/u/home/t/tboltz/project-ophoff/rna_whole_blood/cts_TWAS_latest/T_Cells_CD8_weights2//TACC3-out.wgt.RDat	TACC3	4	1714619	1746903	0.1595	rs798759	4.38	rs798759	0.16305	16.88	4.3797	106	18	enet	0.16811	2.45e-71	3.86103	1.13e-04	0.000	0.064	0.000	0.001	0.934
TAPT1-out.wgt.RDat	/u/home/t/tboltz/project-ophoff/rna_whole_blood/cts_TWAS_latest/T_Cells_CD8_weights2//TAPT1-out.wgt.RDat	TAPT1	4	16162129	16229033	0.0264	rs2302465	6.67	rs7359	0.01096	4.84	0.6942	223	11	enet	0.00762	1.63e-04	1.74810	8.04e-02	NA	NA	NA	NA	NA
TBC1D14-out.wgt.RDat	/u/home/t/tboltz/project-ophoff/rna_whole_blood/cts_TWAS_latest/T_Cells_CD8_weights2//TBC1D14-out.wgt.RDat	TBC1D14	4	6910970	7034845	0.0641	rs4689599	3.42	rs6848114	0.02567	6.91	2.4740	136	22	enet	0.03148	6.34e-14	1.98825	4.68e-02	0.000	0.978	0.000	0.002	0.021
THEGL-out.wgt.RDat	/u/home/t/tboltz/project-ophoff/rna_whole_blood/cts_TWAS_latest/T_Cells_CD8_weights2//THEGL-out.wgt.RDat	THEGL	4	57396773	57469673	0.0463	rs4406078	4.79	rs10013766	0.02774	7.12	1.9227	217	2	lasso	0.02617	7.79e-12	1.92272	5.45e-02	NA	NA	NA	NA	NA
TLR1-out.wgt.RDat	/u/home/t/tboltz/project-ophoff/rna_whole_blood/cts_TWAS_latest/T_Cells_CD8_weights2//TLR1-out.wgt.RDat	TLR1	4	38792299	38858438	0.0321	rs9992667	8.06	rs5743593	0.03019	7.94	3.1879	178	5	lasso	0.03025	1.95e-13	3.56078	3.70e-04	0.000	0.000	0.000	1.000	0.000
TLR6-out.wgt.RDat	/u/home/t/tboltz/project-ophoff/rna_whole_blood/cts_TWAS_latest/T_Cells_CD8_weights2//TLR6-out.wgt.RDat	TLR6	4	38825337	38858438	0.0687	rs9992667	8.06	rs5743563	0.07193	-11.45	3.2260	174	7	lasso	0.08066	1.12e-33	-4.51225	6.41e-06	0.000	0.000	0.000	1.000	0.000
TMEM129-out.wgt.RDat	/u/home/t/tboltz/project-ophoff/rna_whole_blood/cts_TWAS_latest/T_Cells_CD8_weights2//TMEM129-out.wgt.RDat	TMEM129	4	1717680	1723085	0.0338	rs798759	4.38	rs2854915	0.02323	6.86	4.3722	93	2	lasso	0.02083	9.82e-10	4.35699	1.32e-05	0.000	0.065	0.000	0.001	0.934
TNIP2-out.wgt.RDat	/u/home/t/tboltz/project-ophoff/rna_whole_blood/cts_TWAS_latest/T_Cells_CD8_weights2//TNIP2-out.wgt.RDat	TNIP2	4	2743376	2758069	0.0267	rs363096	3.17	rs642626	0.01303	-5.48	-0.5922	154	6	enet	0.01676	3.89e-08	0.79261	4.28e-01	NA	NA	NA	NA	NA
TXK-out.wgt.RDat	/u/home/t/tboltz/project-ophoff/rna_whole_blood/cts_TWAS_latest/T_Cells_CD8_weights2//TXK-out.wgt.RDat	TXK	4	48068411	48136267	0.0187	rs1567217	3.30	rs4441728	0.00280	-3.80	-1.2697	227	5	lasso	0.00359	7.23e-03	2.37841	1.74e-02	0.881	0.115	0.003	0.000	0.001
UVSSA-out.wgt.RDat	/u/home/t/tboltz/project-ophoff/rna_whole_blood/cts_TWAS_latest/T_Cells_CD8_weights2//UVSSA-out.wgt.RDat	UVSSA	4	1340997	1389777	0.1356	rs798759	4.38	rs730830	0.04356	-9.02	-0.0865	181	24	enet	0.08473	2.39e-35	-0.45800	6.47e-01	NA	NA	NA	NA	NA
WDR1-out.wgt.RDat	/u/home/t/tboltz/project-ophoff/rna_whole_blood/cts_TWAS_latest/T_Cells_CD8_weights2//WDR1-out.wgt.RDat	WDR1	4	10075964	10118573	0.1743	rs13129697	-5.33	rs9926	0.12647	14.89	3.8210	315	5	lasso	0.12467	3.58e-52	3.82122	1.33e-04	0.000	0.209	0.000	0.481	0.310
ZNF718-out.wgt.RDat	/u/home/t/tboltz/project-ophoff/rna_whole_blood/cts_TWAS_latest/T_Cells_CD8_weights2//ZNF718-out.wgt.RDat	ZNF718	4	124384	196092	0.0255	rs11731285	1.85	rs11724335	0.01124	-4.65	0.2999	31	3	lasso	0.01153	4.53e-06	-0.84551	3.98e-01	NA	NA	NA	NA	NA
PANEL	FILE	ID	CHR	P0	P1	HSQ	BEST.GWAS.ID	BEST.GWAS.Z	EQTL.ID	EQTL.R2	EQTL.Z	EQTL.GWAS.Z	NSNP	NWGT	MODEL	MODELCV.R2	MODELCV.PV	TWAS.Z	TWAS.P	COLOC.PP0	COLOC.PP1	COLOC.PP2	COLOC.PP3	COLOC.PP4
AMACR-out.wgt.RDat	/u/home/t/tboltz/project-ophoff/rna_whole_blood/cts_TWAS_latest/T_Cells_CD8_weights2//AMACR-out.wgt.RDat	AMACR	5	33986271	34008209	0.06889	rs6897430	-6.34	rs34685	0.092538	-12.89	-1.348	183	17	enet	0.09927	2.16e-41	1.253	2.10e-01	NA	NA	NA	NA	NA
ANKH-out.wgt.RDat	/u/home/t/tboltz/project-ophoff/rna_whole_blood/cts_TWAS_latest/T_Cells_CD8_weights2//ANKH-out.wgt.RDat	ANKH	5	14704910	14871887	0.06298	rs7731443	3.61	rs2896165	0.018465	6.05	-0.976	131	4	lasso	0.02503	2.20e-11	-1.206	2.28e-01	NA	NA	NA	NA	NA
ATPSCKMT-out.wgt.RDat	/u/home/t/tboltz/project-ophoff/rna_whole_blood/cts_TWAS_latest/T_Cells_CD8_weights2//ATPSCKMT-out.wgt.RDat	ATPSCKMT	5	10225620	10250009	0.01835	rs267973	4.99	rs2438655	0.014357	-5.18	1.137	157	4	lasso	0.01361	6.79e-07	-1.019	3.08e-01	NA	NA	NA	NA	NA
CCDC127-out.wgt.RDat	/u/home/t/tboltz/project-ophoff/rna_whole_blood/cts_TWAS_latest/T_Cells_CD8_weights2//CCDC127-out.wgt.RDat	CCDC127	5	196984	218268	0.01184	rs11739543	9.11	rs3756712	0.015324	-5.46	0.297	92	2	lasso	0.01363	6.65e-07	-0.364	7.16e-01	NA	NA	NA	NA	NA
CMBL-out.wgt.RDat	/u/home/t/tboltz/project-ophoff/rna_whole_blood/cts_TWAS_latest/T_Cells_CD8_weights2//CMBL-out.wgt.RDat	CMBL	5	10275988	10308014	0.18680	rs267973	4.99	rs3852166	0.166335	16.98	0.243	165	3	lasso	0.16626	1.67e-70	0.238	8.12e-01	NA	NA	NA	NA	NA
MRPL36-out.wgt.RDat	/u/home/t/tboltz/project-ophoff/rna_whole_blood/cts_TWAS_latest/T_Cells_CD8_weights2//MRPL36-out.wgt.RDat	MRPL36	5	1798500	1801480	0.01985	rs6554759	8.98	rs972890	-0.000578	-3.33	0.207	141	141	blup	0.01357	7.04e-07	-2.110	3.49e-02	0	0.000	0.928	0.048	0.024
NSUN2-out.wgt.RDat	/u/home/t/tboltz/project-ophoff/rna_whole_blood/cts_TWAS_latest/T_Cells_CD8_weights2//NSUN2-out.wgt.RDat	NSUN2	5	6599353	6633404	0.04740	rs4702374	-3.77	rs2303711	0.078586	-11.86	3.134	171	7	lasso	0.07671	4.68e-32	-3.019	2.54e-03	0	0.815	0.000	0.007	0.178
PRLR-out.wgt.RDat	/u/home/t/tboltz/project-ophoff/rna_whole_blood/cts_TWAS_latest/T_Cells_CD8_weights2//PRLR-out.wgt.RDat	PRLR	5	35048862	35230589	0.02474	rs448182	-5.58	rs2047935	0.014749	6.62	2.662	225	7	lasso	0.01934	3.77e-09	2.637	8.38e-03	0	0.143	0.000	0.852	0.005
PTGER4-out.wgt.RDat	/u/home/t/tboltz/project-ophoff/rna_whole_blood/cts_TWAS_latest/T_Cells_CD8_weights2//PTGER4-out.wgt.RDat	PTGER4	5	40680018	40693837	0.04612	rs461404	6.12	rs6883686	0.006406	5.71	1.425	199	199	blup	0.03473	3.34e-15	1.642	1.01e-01	NA	NA	NA	NA	NA
SDHA-out.wgt.RDat	/u/home/t/tboltz/project-ophoff/rna_whole_blood/cts_TWAS_latest/T_Cells_CD8_weights2//SDHA-out.wgt.RDat	SDHA	5	218357	257197	0.02111	rs11739543	9.11	rs6869925	0.018510	5.77	0.853	92	1	lasso	0.01826	1.00e-08	0.853	3.94e-01	NA	NA	NA	NA	NA
SEMA5A-out.wgt.RDat	/u/home/t/tboltz/project-ophoff/rna_whole_blood/cts_TWAS_latest/T_Cells_CD8_weights2//SEMA5A-out.wgt.RDat	SEMA5A	5	9035146	9546187	0.04793	rs7709563	-2.16	rs1651283	0.014372	5.81	1.142	321	5	lasso	0.01942	3.50e-09	1.136	2.56e-01	NA	NA	NA	NA	NA
SLC12A7-out.wgt.RDat	/u/home/t/tboltz/project-ophoff/rna_whole_blood/cts_TWAS_latest/T_Cells_CD8_weights2//SLC12A7-out.wgt.RDat	SLC12A7	5	1050500	1112178	0.05464	rs2736100	15.91	rs4975593	0.038777	8.76	10.062	95	3	lasso	0.04887	8.18e-21	10.614	2.56e-26	0	0.000	0.000	1.000	0.000
SLC45A2-out.wgt.RDat	/u/home/t/tboltz/project-ophoff/rna_whole_blood/cts_TWAS_latest/T_Cells_CD8_weights2//SLC45A2-out.wgt.RDat	SLC45A2	5	33944729	33984798	0.04859	rs12514252	-2.63	rs34685	0.047179	9.99	-1.348	175	18	enet	0.05569	1.53e-23	-1.914	5.56e-02	NA	NA	NA	NA	NA
SLC6A19-out.wgt.RDat	/u/home/t/tboltz/project-ophoff/rna_whole_blood/cts_TWAS_latest/T_Cells_CD8_weights2//SLC6A19-out.wgt.RDat	SLC6A19	5	1201711	1225226	0.04165	rs2736100	15.91	rs6554634	0.006173	-4.50	1.554	91	17	enet	0.03186	4.52e-14	2.342	1.92e-02	0	0.000	0.470	0.523	0.007
SLC9A3-out.wgt.RDat	/u/home/t/tboltz/project-ophoff/rna_whole_blood/cts_TWAS_latest/T_Cells_CD8_weights2//SLC9A3-out.wgt.RDat	SLC9A3	5	470572	524564	0.00729	rs11739543	9.11	rs12188164	0.008502	4.31	8.998	106	3	lasso	0.00372	6.40e-03	9.090	9.86e-20	0	0.000	0.009	0.002	0.990
SRD5A1-out.wgt.RDat	/u/home/t/tboltz/project-ophoff/rna_whole_blood/cts_TWAS_latest/T_Cells_CD8_weights2//SRD5A1-out.wgt.RDat	SRD5A1	5	6633541	6674499	0.02368	rs4702374	-3.77	rs531241	0.008220	-4.91	1.818	170	5	lasso	0.01413	4.22e-07	0.801	4.23e-01	NA	NA	NA	NA	NA
TPPP-out.wgt.RDat	/u/home/t/tboltz/project-ophoff/rna_whole_blood/cts_TWAS_latest/T_Cells_CD8_weights2//TPPP-out.wgt.RDat	TPPP	5	659978	693467	0.01511	rs4580814	11.03	rs17497684	0.009134	-4.43	1.882	105	105	blup	0.00943	3.08e-05	-2.651	8.02e-03	0	0.000	0.422	0.571	0.007
PANEL	FILE	ID	CHR	P0	P1	HSQ	BEST.GWAS.ID	BEST.GWAS.Z	EQTL.ID	EQTL.R2	EQTL.Z	EQTL.GWAS.Z	NSNP	NWGT	MODEL	MODELCV.R2	MODELCV.PV	TWAS.Z	TWAS.P	COLOC.PP0	COLOC.PP1	COLOC.PP2	COLOC.PP3	COLOC.PP4
ADTRP-out.wgt.RDat	/u/home/t/tboltz/project-ophoff/rna_whole_blood/cts_TWAS_latest/T_Cells_CD8_weights2//ADTRP-out.wgt.RDat	ADTRP	6	11712288	11807279	0.02406	rs4377779	3.89	rs932343	5.68e-03	4.71	0.5652	231	11	enet	0.01280	1.42e-06	0.2259	8.21e-01	NA	NA	NA	NA	NA
ALDH5A1-out.wgt.RDat	/u/home/t/tboltz/project-ophoff/rna_whole_blood/cts_TWAS_latest/T_Cells_CD8_weights2//ALDH5A1-out.wgt.RDat	ALDH5A1	6	24495096	24537435	0.11328	rs11964330	-3.29	rs6911965	7.63e-02	-11.56	-0.4180	295	7	lasso	0.07569	1.23e-31	0.6182	5.36e-01	NA	NA	NA	NA	NA
APOBEC2-out.wgt.RDat	/u/home/t/tboltz/project-ophoff/rna_whole_blood/cts_TWAS_latest/T_Cells_CD8_weights2//APOBEC2-out.wgt.RDat	APOBEC2	6	41021044	41032250	0.04216	rs9394732	3.45	rs2076472	3.11e-02	7.42	-1.5586	165	5	lasso	0.03171	5.15e-14	-1.8727	6.11e-02	NA	NA	NA	NA	NA
ATXN1-out.wgt.RDat	/u/home/t/tboltz/project-ophoff/rna_whole_blood/cts_TWAS_latest/T_Cells_CD8_weights2//ATXN1-out.wgt.RDat	ATXN1	6	16299344	16761722	0.06240	rs6933491	7.82	rs1144700	4.19e-02	-8.68	-0.2044	281	10	enet	0.04249	2.82e-18	0.1396	8.89e-01	NA	NA	NA	NA	NA
BYSL-out.wgt.RDat	/u/home/t/tboltz/project-ophoff/rna_whole_blood/cts_TWAS_latest/T_Cells_CD8_weights2//BYSL-out.wgt.RDat	BYSL	6	41889238	41900784	0.00998	rs3218097	36.46	rs9381094	4.66e-03	-4.51	33.5518	111	8	enet	0.00418	4.10e-03	-35.9232	1.32e-282	0.000	0.000	0.028	0.043	0.929
C6orf62-out.wgt.RDat	/u/home/t/tboltz/project-ophoff/rna_whole_blood/cts_TWAS_latest/T_Cells_CD8_weights2//C6orf62-out.wgt.RDat	C6orf62	6	24705090	24720226	0.03874	rs302968	3.48	rs2744598	-1.74e-04	-3.99	-0.2301	279	27	enet	0.02483	2.62e-11	1.9865	4.70e-02	0.828	0.169	0.002	0.000	0.001
CARMIL1-out.wgt.RDat	/u/home/t/tboltz/project-ophoff/rna_whole_blood/cts_TWAS_latest/T_Cells_CD8_weights2//CARMIL1-out.wgt.RDat	CARMIL1	6	25279307	25620758	0.23569	NA	NA	NA	NA	NA	NA	459	0	enet	0.16066	5.56e-68	NA	NA	NA	NA	NA	NA	NA
CCDC167-out.wgt.RDat	/u/home/t/tboltz/project-ophoff/rna_whole_blood/cts_TWAS_latest/T_Cells_CD8_weights2//CCDC167-out.wgt.RDat	CCDC167	6	37450715	37467669	0.09950	rs831489	5.57	rs2776906	9.39e-02	12.83	0.3981	110	5	lasso	0.09280	1.08e-38	0.2658	7.90e-01	NA	NA	NA	NA	NA
CD83-out.wgt.RDat	/u/home/t/tboltz/project-ophoff/rna_whole_blood/cts_TWAS_latest/T_Cells_CD8_weights2//CD83-out.wgt.RDat	CD83	6	14117488	14137149	0.05085	rs3906327	4.65	rs12529514	4.00e-02	8.50	0.0473	169	4	lasso	0.04984	3.35e-21	0.3531	7.24e-01	NA	NA	NA	NA	NA
CUL7-out.wgt.RDat	/u/home/t/tboltz/project-ophoff/rna_whole_blood/cts_TWAS_latest/T_Cells_CD8_weights2//CUL7-out.wgt.RDat	CUL7	6	43005356	43021683	0.02678	rs2395943	6.11	rs4714658	2.90e-02	7.56	-0.9933	163	5	lasso	0.02853	9.19e-13	-1.0646	2.87e-01	NA	NA	NA	NA	NA
DEF6-out.wgt.RDat	/u/home/t/tboltz/project-ophoff/rna_whole_blood/cts_TWAS_latest/T_Cells_CD8_weights2//DEF6-out.wgt.RDat	DEF6	6	35265596	35289548	0.03069	rs16894959	-4.29	rs2267657	4.61e-02	9.04	-1.1572	277	4	lasso	0.04641	7.85e-20	-1.2997	1.94e-01	NA	NA	NA	NA	NA
DEK-out.wgt.RDat	/u/home/t/tboltz/project-ophoff/rna_whole_blood/cts_TWAS_latest/T_Cells_CD8_weights2//DEK-out.wgt.RDat	DEK	6	18224092	18264779	0.01777	rs1951924	3.74	rs9358154	6.15e-03	-4.42	-2.8015	256	256	blup	0.00936	3.29e-05	1.8261	6.78e-02	NA	NA	NA	NA	NA
DNAH8-out.wgt.RDat	/u/home/t/tboltz/project-ophoff/rna_whole_blood/cts_TWAS_latest/T_Cells_CD8_weights2//DNAH8-out.wgt.RDat	DNAH8	6	38683088	38998568	0.02160	rs10456468	-6.66	rs4302660	1.52e-02	-5.96	0.8861	313	16	enet	0.02083	9.78e-10	-0.1019	9.19e-01	NA	NA	NA	NA	NA
ECI2-out.wgt.RDat	/u/home/t/tboltz/project-ophoff/rna_whole_blood/cts_TWAS_latest/T_Cells_CD8_weights2//ECI2-out.wgt.RDat	ECI2	6	4115924	4135831	0.02233	rs9392588	2.15	rs661404	2.33e-02	6.58	0.9528	157	2	lasso	0.02242	2.32e-10	0.9442	3.45e-01	NA	NA	NA	NA	NA
ENPP4-out.wgt.RDat	/u/home/t/tboltz/project-ophoff/rna_whole_blood/cts_TWAS_latest/T_Cells_CD8_weights2//ENPP4-out.wgt.RDat	ENPP4	6	46097727	46114425	0.04162	rs10484841	-4.08	rs3756804	1.79e-02	5.71	-2.4378	184	25	enet	0.02018	1.77e-09	-2.1392	3.24e-02	0.008	0.964	0.000	0.009	0.019
ETV7-out.wgt.RDat	/u/home/t/tboltz/project-ophoff/rna_whole_blood/cts_TWAS_latest/T_Cells_CD8_weights2//ETV7-out.wgt.RDat	ETV7	6	36321869	36355577	0.06456	rs10447375	7.90	rs2234071	7.30e-02	-11.33	-1.7615	159	4	lasso	0.07115	8.71e-30	1.5234	1.28e-01	NA	NA	NA	NA	NA
EXOC2-out.wgt.RDat	/u/home/t/tboltz/project-ophoff/rna_whole_blood/cts_TWAS_latest/T_Cells_CD8_weights2//EXOC2-out.wgt.RDat	EXOC2	6	485155	693139	0.03094	rs2493047	-3.35	rs2039713	1.34e-02	-6.12	0.1081	156	4	lasso	0.03153	6.06e-14	1.6239	1.04e-01	NA	NA	NA	NA	NA
F13A1-out.wgt.RDat	/u/home/t/tboltz/project-ophoff/rna_whole_blood/cts_TWAS_latest/T_Cells_CD8_weights2//F13A1-out.wgt.RDat	F13A1	6	6144318	6321246	0.15905	rs201061	-3.12	rs927332	8.20e-02	12.04	-0.1129	182	24	enet	0.11466	6.88e-48	-0.8229	4.11e-01	NA	NA	NA	NA	NA
FAM8A1-out.wgt.RDat	/u/home/t/tboltz/project-ophoff/rna_whole_blood/cts_TWAS_latest/T_Cells_CD8_weights2//FAM8A1-out.wgt.RDat	FAM8A1	6	17600534	17611946	0.06396	rs13195672	-3.62	rs9396788	4.39e-02	9.06	0.6116	139	2	lasso	0.04506	2.69e-19	0.6299	5.29e-01	NA	NA	NA	NA	NA
FARS2-out.wgt.RDat	/u/home/t/tboltz/project-ophoff/rna_whole_blood/cts_TWAS_latest/T_Cells_CD8_weights2//FARS2-out.wgt.RDat	FARS2	6	5261278	5829425	0.04633	rs11962015	3.66	rs2224391	2.33e-02	6.61	0.3388	252	4	lasso	0.01861	7.28e-09	0.3783	7.05e-01	NA	NA	NA	NA	NA
GLO1-out.wgt.RDat	/u/home/t/tboltz/project-ophoff/rna_whole_blood/cts_TWAS_latest/T_Cells_CD8_weights2//GLO1-out.wgt.RDat	GLO1	6	38643702	38670921	0.04412	rs10456468	-6.66	rs1049346	2.97e-02	7.29	-0.2911	238	6	lasso	0.03084	1.13e-13	-0.9933	3.21e-01	NA	NA	NA	NA	NA
JARID2-out.wgt.RDat	/u/home/t/tboltz/project-ophoff/rna_whole_blood/cts_TWAS_latest/T_Cells_CD8_weights2//JARID2-out.wgt.RDat	JARID2	6	15246301	15522273	0.06806	rs12530202	9.09	rs16876112	2.04e-02	7.08	8.7711	192	26	enet	0.04474	3.63e-19	7.7058	1.30e-14	0.000	0.000	0.000	0.013	0.987
KCNK17-out.wgt.RDat	/u/home/t/tboltz/project-ophoff/rna_whole_blood/cts_TWAS_latest/T_Cells_CD8_weights2//KCNK17-out.wgt.RDat	KCNK17	6	39266778	39282237	0.13059	rs10456468	-6.66	rs3734618	1.26e-01	-14.89	0.4058	277	5	enet	0.12518	2.15e-52	-0.4050	6.86e-01	NA	NA	NA	NA	NA
KDM1B-out.wgt.RDat	/u/home/t/tboltz/project-ophoff/rna_whole_blood/cts_TWAS_latest/T_Cells_CD8_weights2//KDM1B-out.wgt.RDat	KDM1B	6	18155561	18224085	0.09555	rs1951924	3.74	rs609363	2.57e-02	-7.78	0.7134	256	7	lasso	0.04986	3.29e-21	0.3624	7.17e-01	NA	NA	NA	NA	NA
KIF13A-out.wgt.RDat	/u/home/t/tboltz/project-ophoff/rna_whole_blood/cts_TWAS_latest/T_Cells_CD8_weights2//KIF13A-out.wgt.RDat	KIF13A	6	17759415	17987866	0.02515	rs1951924	3.74	rs7756178	-7.15e-05	3.90	-0.3451	212	212	blup	0.01124	5.89e-06	-0.4501	6.53e-01	NA	NA	NA	NA	NA
LRFN2-out.wgt.RDat	/u/home/t/tboltz/project-ophoff/rna_whole_blood/cts_TWAS_latest/T_Cells_CD8_weights2//LRFN2-out.wgt.RDat	LRFN2	6	40359331	40555103	0.05980	rs4145198	-3.93	rs16863	2.22e-02	-7.25	2.0880	234	27	enet	0.05704	4.39e-24	-3.1305	1.75e-03	0.000	0.901	0.000	0.011	0.088
LY86-out.wgt.RDat	/u/home/t/tboltz/project-ophoff/rna_whole_blood/cts_TWAS_latest/T_Cells_CD8_weights2//LY86-out.wgt.RDat	LY86	6	6588342	6655216	0.16491	rs9502553	7.63	rs9405942	1.13e-01	14.06	0.0373	154	11	lasso	0.13744	1.04e-57	-0.4938	6.21e-01	NA	NA	NA	NA	NA
MAK-out.wgt.RDat	/u/home/t/tboltz/project-ophoff/rna_whole_blood/cts_TWAS_latest/T_Cells_CD8_weights2//MAK-out.wgt.RDat	MAK	6	10762957	10838788	0.02297	rs9466912	3.20	rs518204	6.72e-03	-5.05	1.2590	169	4	lasso	0.01439	3.36e-07	-1.4952	1.35e-01	NA	NA	NA	NA	NA
MCUR1-out.wgt.RDat	/u/home/t/tboltz/project-ophoff/rna_whole_blood/cts_TWAS_latest/T_Cells_CD8_weights2//MCUR1-out.wgt.RDat	MCUR1	6	13786790	13814800	0.02268	rs3906327	4.65	rs6899735	1.29e-02	-4.92	1.0924	176	176	blup	0.01050	1.16e-05	-2.6502	8.04e-03	0.242	0.516	0.074	0.159	0.010
MDGA1-out.wgt.RDat	/u/home/t/tboltz/project-ophoff/rna_whole_blood/cts_TWAS_latest/T_Cells_CD8_weights2//MDGA1-out.wgt.RDat	MDGA1	6	37598456	37667082	0.22498	rs13206035	-4.31	rs4714089	6.49e-02	10.73	2.3101	122	65	enet	0.12180	6.11e-51	0.7213	4.71e-01	NA	NA	NA	NA	NA
MMUT-out.wgt.RDat	/u/home/t/tboltz/project-ophoff/rna_whole_blood/cts_TWAS_latest/T_Cells_CD8_weights2//MMUT-out.wgt.RDat	MMUT	6	49398074	49430966	0.15948	rs7772532	-2.63	rs2516114	1.15e-01	-14.14	1.6139	42	3	lasso	0.11227	7.12e-47	-1.5985	1.10e-01	NA	NA	NA	NA	NA
MOCS1-out.wgt.RDat	/u/home/t/tboltz/project-ophoff/rna_whole_blood/cts_TWAS_latest/T_Cells_CD8_weights2//MOCS1-out.wgt.RDat	MOCS1	6	39867355	39902290	0.03057	rs4145198	-3.93	rs3800349	3.93e-02	8.79	0.1431	221	5	lasso	0.03790	1.86e-16	0.1253	9.00e-01	NA	NA	NA	NA	NA
MRS2-out.wgt.RDat	/u/home/t/tboltz/project-ophoff/rna_whole_blood/cts_TWAS_latest/T_Cells_CD8_weights2//MRS2-out.wgt.RDat	MRS2	6	24403137	24426422	0.01966	rs6915373	-2.86	rs9467160	1.98e-03	4.39	0.7110	280	280	blup	0.00536	1.34e-03	0.2962	7.67e-01	NA	NA	NA	NA	NA
MYLIP-out.wgt.RDat	/u/home/t/tboltz/project-ophoff/rna_whole_blood/cts_TWAS_latest/T_Cells_CD8_weights2//MYLIP-out.wgt.RDat	MYLIP	6	16129318	16148479	0.02733	rs6933491	7.82	rs2480	9.33e-04	4.99	1.0479	194	13	enet	0.01617	6.64e-08	1.8020	7.15e-02	NA	NA	NA	NA	NA
MYLK4-out.wgt.RDat	/u/home/t/tboltz/project-ophoff/rna_whole_blood/cts_TWAS_latest/T_Cells_CD8_weights2//MYLK4-out.wgt.RDat	MYLK4	6	2663864	2751156	0.04747	rs9503168	-7.14	rs2170614	7.13e-03	-4.70	-1.3480	201	7	lasso	0.01914	4.53e-09	0.0794	9.37e-01	NA	NA	NA	NA	NA
NQO2-out.wgt.RDat	/u/home/t/tboltz/project-ophoff/rna_whole_blood/cts_TWAS_latest/T_Cells_CD8_weights2//NQO2-out.wgt.RDat	NQO2	6	2988222	3029103	0.34201	rs1680887	6.47	rs1143684	1.69e-01	17.11	1.7215	206	25	enet	0.23249	1.25e-101	0.0147	9.88e-01	NA	NA	NA	NA	NA
NRN1-out.wgt.RDat	/u/home/t/tboltz/project-ophoff/rna_whole_blood/cts_TWAS_latest/T_Cells_CD8_weights2//NRN1-out.wgt.RDat	NRN1	6	5998233	6007838	0.08142	rs11962015	3.66	rs7748174	7.89e-02	-11.81	0.9015	155	26	enet	0.08068	1.11e-33	-1.0141	3.11e-01	NA	NA	NA	NA	NA
PEX6-out.wgt.RDat	/u/home/t/tboltz/project-ophoff/rna_whole_blood/cts_TWAS_latest/T_Cells_CD8_weights2//PEX6-out.wgt.RDat	PEX6	6	42931604	42946919	0.36909	rs2395943	6.11	rs10948059	5.00e-01	-29.55	-4.7846	150	8	lasso	0.54458	1.17e-297	5.1226	3.01e-07	0.000	0.002	0.000	0.858	0.141
PHACTR1-out.wgt.RDat	/u/home/t/tboltz/project-ophoff/rna_whole_blood/cts_TWAS_latest/T_Cells_CD8_weights2//PHACTR1-out.wgt.RDat	PHACTR1	6	12717038	13290716	0.05367	rs3906327	4.65	rs449727	3.19e-02	8.07	0.2106	306	36	enet	0.04211	4.00e-18	-1.3559	1.75e-01	NA	NA	NA	NA	NA
PI16-out.wgt.RDat	/u/home/t/tboltz/project-ophoff/rna_whole_blood/cts_TWAS_latest/T_Cells_CD8_weights2//PI16-out.wgt.RDat	PI16	6	36916040	36932613	0.09623	rs831489	5.57	rs7755143	6.19e-02	11.14	0.1454	139	14	enet	0.08402	4.67e-35	0.4209	6.74e-01	NA	NA	NA	NA	NA
PIM1-out.wgt.RDat	/u/home/t/tboltz/project-ophoff/rna_whole_blood/cts_TWAS_latest/T_Cells_CD8_weights2//PIM1-out.wgt.RDat	PIM1	6	37137929	37143204	0.06236	rs831489	5.57	rs262902	2.08e-02	-6.19	0.0798	159	18	enet	0.02247	2.22e-10	-1.7536	7.95e-02	NA	NA	NA	NA	NA
PLA2G7-out.wgt.RDat	/u/home/t/tboltz/project-ophoff/rna_whole_blood/cts_TWAS_latest/T_Cells_CD8_weights2//PLA2G7-out.wgt.RDat	PLA2G7	6	46671939	46703430	0.02912	rs220673	4.94	rs13191618	1.40e-02	-5.10	-0.5807	226	24	enet	0.01344	7.95e-07	0.5785	5.63e-01	NA	NA	NA	NA	NA
PPP1R3G-out.wgt.RDat	/u/home/t/tboltz/project-ophoff/rna_whole_blood/cts_TWAS_latest/T_Cells_CD8_weights2//PPP1R3G-out.wgt.RDat	PPP1R3G	6	5084816	5089721	0.09964	rs393300	-2.68	rs1246995	3.07e-02	7.68	-1.7061	179	29	enet	0.04752	2.82e-20	0.3587	7.20e-01	NA	NA	NA	NA	NA
RAB44-out.wgt.RDat	/u/home/t/tboltz/project-ophoff/rna_whole_blood/cts_TWAS_latest/T_Cells_CD8_weights2//RAB44-out.wgt.RDat	RAB44	6	36665604	36700961	0.01900	rs4713942	-7.73	rs929051	1.03e-02	-4.99	-0.2077	154	154	blup	0.01331	8.95e-07	-0.8945	3.71e-01	NA	NA	NA	NA	NA
RNF144B-out.wgt.RDat	/u/home/t/tboltz/project-ophoff/rna_whole_blood/cts_TWAS_latest/T_Cells_CD8_weights2//RNF144B-out.wgt.RDat	RNF144B	6	18387582	18469105	0.18873	rs1951924	3.74	rs1570683	1.52e-01	16.28	3.4953	263	37	enet	0.18957	3.59e-81	3.2643	1.10e-03	0.000	0.688	0.000	0.003	0.309
RNF182-out.wgt.RDat	/u/home/t/tboltz/project-ophoff/rna_whole_blood/cts_TWAS_latest/T_Cells_CD8_weights2//RNF182-out.wgt.RDat	RNF182	6	13924678	13980541	0.41958	rs3906327	4.65	rs7761500	4.30e-01	27.32	-2.8061	136	26	enet	0.54137	5.01e-295	-2.4041	1.62e-02	0.000	0.744	0.000	0.216	0.040
RPL10A-out.wgt.RDat	/u/home/t/tboltz/project-ophoff/rna_whole_blood/cts_TWAS_latest/T_Cells_CD8_weights2//RPL10A-out.wgt.RDat	RPL10A	6	35436179	35438562	0.13216	rs11968721	-4.58	rs2395626	7.36e-02	-12.00	-2.1153	222	4	lasso	0.08353	7.42e-35	2.3373	1.94e-02	0.000	0.954	0.000	0.036	0.009
RPS10-out.wgt.RDat	/u/home/t/tboltz/project-ophoff/rna_whole_blood/cts_TWAS_latest/T_Cells_CD8_weights2//RPS10-out.wgt.RDat	RPS10	6	34385232	34393846	0.02370	rs7742369	7.57	rs17629180	4.61e-03	-4.81	3.1092	175	5	lasso	0.01513	1.70e-07	-1.9364	5.28e-02	NA	NA	NA	NA	NA
SAYSD1-out.wgt.RDat	/u/home/t/tboltz/project-ophoff/rna_whole_blood/cts_TWAS_latest/T_Cells_CD8_weights2//SAYSD1-out.wgt.RDat	SAYSD1	6	39071840	39082962	0.11920	rs10456468	-6.66	rs228815	7.33e-02	-11.50	-3.6829	297	28	enet	0.07818	1.17e-32	2.6566	7.89e-03	0.000	0.000	0.000	1.000	0.000
SERPINB9-out.wgt.RDat	/u/home/t/tboltz/project-ophoff/rna_whole_blood/cts_TWAS_latest/T_Cells_CD8_weights2//SERPINB9-out.wgt.RDat	SERPINB9	6	2887505	2903543	0.11486	rs4959664	-6.64	rs11242807	3.46e-02	-8.05	1.1301	214	15	enet	0.05827	1.42e-24	-1.6756	9.38e-02	NA	NA	NA	NA	NA
SLC17A3-out.wgt.RDat	/u/home/t/tboltz/project-ophoff/rna_whole_blood/cts_TWAS_latest/T_Cells_CD8_weights2//SLC17A3-out.wgt.RDat	SLC17A3	6	25833295	25882514	0.12438	NA	NA	NA	NA	NA	NA	471	0	lasso	0.06936	4.65e-29	NA	NA	NA	NA	NA	NA	NA
SLC22A23-out.wgt.RDat	/u/home/t/tboltz/project-ophoff/rna_whole_blood/cts_TWAS_latest/T_Cells_CD8_weights2//SLC22A23-out.wgt.RDat	SLC22A23	6	3269197	3457256	0.02867	rs979307	3.29	rs13208786	9.81e-04	-4.09	2.2938	175	175	blup	0.01071	9.51e-06	0.7444	4.57e-01	NA	NA	NA	NA	NA
SLC35B3-out.wgt.RDat	/u/home/t/tboltz/project-ophoff/rna_whole_blood/cts_TWAS_latest/T_Cells_CD8_weights2//SLC35B3-out.wgt.RDat	SLC35B3	6	8411697	8435844	0.03368	rs9379220	4.17	rs2184581	3.72e-02	8.48	-3.2383	162	18	enet	0.03891	7.41e-17	-3.0186	2.54e-03	0.000	0.822	0.000	0.044	0.134
SSR1-out.wgt.RDat	/u/home/t/tboltz/project-ophoff/rna_whole_blood/cts_TWAS_latest/T_Cells_CD8_weights2//SSR1-out.wgt.RDat	SSR1	6	7268540	7347679	0.22220	rs17672692	11.55	rs9505109	3.14e-02	-7.48	6.1054	173	11	lasso	0.10043	7.01e-42	3.8247	1.31e-04	0.000	0.000	0.000	1.000	0.000
SUPT3H-out.wgt.RDat	/u/home/t/tboltz/project-ophoff/rna_whole_blood/cts_TWAS_latest/T_Cells_CD8_weights2//SUPT3H-out.wgt.RDat	SUPT3H	6	44777055	45345690	0.01341	rs529125	-6.10	rs13216116	1.29e-02	5.41	2.4346	235	12	enet	0.01019	1.53e-05	2.3873	1.70e-02	0.000	0.001	0.007	0.982	0.010
SYCP2L-out.wgt.RDat	/u/home/t/tboltz/project-ophoff/rna_whole_blood/cts_TWAS_latest/T_Cells_CD8_weights2//SYCP2L-out.wgt.RDat	SYCP2L	6	10887065	10979553	0.28802	rs9466912	3.20	rs946351	2.25e-01	20.39	-1.2518	168	7	enet	0.27942	2.41e-125	-1.3972	1.62e-01	NA	NA	NA	NA	NA
TBC1D7-out.wgt.RDat	/u/home/t/tboltz/project-ophoff/rna_whole_blood/cts_TWAS_latest/T_Cells_CD8_weights2//TBC1D7-out.wgt.RDat	TBC1D7	6	13266775	13328815	0.04621	rs3906327	4.65	rs499818	4.47e-02	-9.02	2.4891	219	7	lasso	0.04692	4.91e-20	-2.6392	8.31e-03	0.000	0.749	0.000	0.234	0.017
TMEM170B-out.wgt.RDat	/u/home/t/tboltz/project-ophoff/rna_whole_blood/cts_TWAS_latest/T_Cells_CD8_weights2//TMEM170B-out.wgt.RDat	TMEM170B	6	11537983	11583757	0.04617	rs566568	-3.43	rs562508	2.30e-02	6.61	1.1214	232	232	blup	0.02748	2.38e-12	1.8630	6.25e-02	NA	NA	NA	NA	NA
TPMT-out.wgt.RDat	/u/home/t/tboltz/project-ophoff/rna_whole_blood/cts_TWAS_latest/T_Cells_CD8_weights2//TPMT-out.wgt.RDat	TPMT	6	18128543	18155308	0.10766	rs1951924	3.74	rs41534546	2.87e-02	7.17	-0.6562	241	15	enet	0.05256	2.75e-22	-1.5861	1.13e-01	NA	NA	NA	NA	NA
TREM1-out.wgt.RDat	/u/home/t/tboltz/project-ophoff/rna_whole_blood/cts_TWAS_latest/T_Cells_CD8_weights2//TREM1-out.wgt.RDat	TREM1	6	41235665	41254420	0.14661	rs3761781	-25.58	rs9367096	7.10e-02	-12.28	-0.7249	145	45	enet	0.13401	3.24e-56	0.6227	5.33e-01	NA	NA	NA	NA	NA
TREML2-out.wgt.RDat	/u/home/t/tboltz/project-ophoff/rna_whole_blood/cts_TWAS_latest/T_Cells_CD8_weights2//TREML2-out.wgt.RDat	TREML2	6	41157488	41168887	0.06729	rs9462738	-8.41	rs6933067	3.97e-02	-8.34	-1.5525	154	11	enet	0.04886	8.30e-21	0.8079	4.19e-01	NA	NA	NA	NA	NA
TREML4-out.wgt.RDat	/u/home/t/tboltz/project-ophoff/rna_whole_blood/cts_TWAS_latest/T_Cells_CD8_weights2//TREML4-out.wgt.RDat	TREML4	6	41196078	41206620	0.07835	rs9462738	-8.41	rs1825412	1.50e-01	16.33	0.0528	148	8	lasso	0.14973	4.10e-63	0.1011	9.19e-01	NA	NA	NA	NA	NA
TRERF1-out.wgt.RDat	/u/home/t/tboltz/project-ophoff/rna_whole_blood/cts_TWAS_latest/T_Cells_CD8_weights2//TRERF1-out.wgt.RDat	TRERF1	6	42192670	42419789	0.02065	rs3218097	36.46	rs11755487	1.54e-02	-5.54	-0.1827	115	2	lasso	0.01296	1.23e-06	0.2799	7.80e-01	NA	NA	NA	NA	NA
TUBB2A-out.wgt.RDat	/u/home/t/tboltz/project-ophoff/rna_whole_blood/cts_TWAS_latest/T_Cells_CD8_weights2//TUBB2A-out.wgt.RDat	TUBB2A	6	3153901	3157778	0.63513	rs979307	3.29	rs9392465	5.95e-01	32.09	-1.3981	161	3	lasso	0.59538	0.00e+00	-1.4262	1.54e-01	NA	NA	NA	NA	NA
TUBB2B-out.wgt.RDat	/u/home/t/tboltz/project-ophoff/rna_whole_blood/cts_TWAS_latest/T_Cells_CD8_weights2//TUBB2B-out.wgt.RDat	TUBB2B	6	3224512	3231964	0.46556	rs979307	3.29	rs9405611	4.83e-02	-9.24	-1.4434	162	18	lasso	0.19639	2.38e-84	0.3448	7.30e-01	NA	NA	NA	NA	NA
USP49-out.wgt.RDat	/u/home/t/tboltz/project-ophoff/rna_whole_blood/cts_TWAS_latest/T_Cells_CD8_weights2//USP49-out.wgt.RDat	USP49	6	41757635	41863099	0.02104	rs3218097	36.46	rs9471669	1.36e-02	5.31	-8.8283	142	12	enet	0.01049	1.17e-05	-7.4221	1.15e-13	0.000	0.000	0.019	0.974	0.007
PANEL	FILE	ID	CHR	P0	P1	HSQ	BEST.GWAS.ID	BEST.GWAS.Z	EQTL.ID	EQTL.R2	EQTL.Z	EQTL.GWAS.Z	NSNP	NWGT	MODEL	MODELCV.R2	MODELCV.PV	TWAS.Z	TWAS.P	COLOC.PP0	COLOC.PP1	COLOC.PP2	COLOC.PP3	COLOC.PP4
ABT1-out.wgt.RDat	/u/home/t/tboltz/project-ophoff/rna_whole_blood/cts_TWAS_latest/T_Cells_CD8_weights2//ABT1-out.wgt.RDat	ABT1	6	26597182	26600967	0.03620	NA	NA	NA	NA	NA	NA	344	0	blup	0.03508	2.42e-15	NA	NA	NA	NA	NA	NA	NA
BAK1-out.wgt.RDat	/u/home/t/tboltz/project-ophoff/rna_whole_blood/cts_TWAS_latest/T_Cells_CD8_weights2//BAK1-out.wgt.RDat	BAK1	6	33540325	33548070	0.08214	NA	NA	NA	NA	NA	NA	300	0	lasso	0.07337	1.08e-30	NA	NA	NA	NA	NA	NA	NA
BRD2-out.wgt.RDat	/u/home/t/tboltz/project-ophoff/rna_whole_blood/cts_TWAS_latest/T_Cells_CD8_weights2//BRD2-out.wgt.RDat	BRD2	6	32936372	32949282	0.02983	NA	NA	NA	NA	NA	NA	245	0	enet	0.02263	1.93e-10	NA	NA	NA	NA	NA	NA	NA
BTN2A1-out.wgt.RDat	/u/home/t/tboltz/project-ophoff/rna_whole_blood/cts_TWAS_latest/T_Cells_CD8_weights2//BTN2A1-out.wgt.RDat	BTN2A1	6	26458133	26476849	0.05348	NA	NA	NA	NA	NA	NA	358	0	lasso	0.06679	5.12e-28	NA	NA	NA	NA	NA	NA	NA
BTN2A2-out.wgt.RDat	/u/home/t/tboltz/project-ophoff/rna_whole_blood/cts_TWAS_latest/T_Cells_CD8_weights2//BTN2A2-out.wgt.RDat	BTN2A2	6	26383325	26395102	0.03600	NA	NA	NA	NA	NA	NA	395	0	blup	0.03321	1.33e-14	NA	NA	NA	NA	NA	NA	NA
BTN3A2-out.wgt.RDat	/u/home/t/tboltz/project-ophoff/rna_whole_blood/cts_TWAS_latest/T_Cells_CD8_weights2//BTN3A2-out.wgt.RDat	BTN3A2	6	26365388	26378548	0.32570	NA	NA	NA	NA	NA	NA	400	0	lasso	0.52826	1.91e-284	NA	NA	NA	NA	NA	NA	NA
C4A-out.wgt.RDat	/u/home/t/tboltz/project-ophoff/rna_whole_blood/cts_TWAS_latest/T_Cells_CD8_weights2//C4A-out.wgt.RDat	C4A	6	31949835	31970458	0.20200	NA	NA	NA	NA	NA	NA	216	0	enet	0.20439	4.09e-88	NA	NA	NA	NA	NA	NA	NA
C4B-out.wgt.RDat	/u/home/t/tboltz/project-ophoff/rna_whole_blood/cts_TWAS_latest/T_Cells_CD8_weights2//C4B-out.wgt.RDat	C4B	6	31982573	32003195	0.17614	NA	NA	NA	NA	NA	NA	182	0	enet	0.18158	1.77e-77	NA	NA	NA	NA	NA	NA	NA
DDX39B-out.wgt.RDat	/u/home/t/tboltz/project-ophoff/rna_whole_blood/cts_TWAS_latest/T_Cells_CD8_weights2//DDX39B-out.wgt.RDat	DDX39B	6	31497997	31510225	0.08485	NA	NA	NA	NA	NA	NA	269	0	enet	0.06871	8.56e-29	NA	NA	NA	NA	NA	NA	NA
FLOT1-out.wgt.RDat	/u/home/t/tboltz/project-ophoff/rna_whole_blood/cts_TWAS_latest/T_Cells_CD8_weights2//FLOT1-out.wgt.RDat	FLOT1	6	30695487	30710509	0.05785	NA	NA	NA	NA	NA	NA	74	0	blup	0.02517	1.94e-11	NA	NA	NA	NA	NA	NA	NA
H2AC7-out.wgt.RDat	/u/home/t/tboltz/project-ophoff/rna_whole_blood/cts_TWAS_latest/T_Cells_CD8_weights2//H2AC7-out.wgt.RDat	H2AC7	6	26199080	26199471	0.04940	NA	NA	NA	NA	NA	NA	494	0	lasso	0.02971	3.16e-13	NA	NA	NA	NA	NA	NA	NA
H2BC3-out.wgt.RDat	/u/home/t/tboltz/project-ophoff/rna_whole_blood/cts_TWAS_latest/T_Cells_CD8_weights2//H2BC3-out.wgt.RDat	H2BC3	6	26043506	26043885	0.04911	NA	NA	NA	NA	NA	NA	525	0	lasso	0.04843	1.23e-20	NA	NA	NA	NA	NA	NA	NA
H2BC6-out.wgt.RDat	/u/home/t/tboltz/project-ophoff/rna_whole_blood/cts_TWAS_latest/T_Cells_CD8_weights2//H2BC6-out.wgt.RDat	H2BC6	6	26172288	26184883	0.04077	NA	NA	NA	NA	NA	NA	498	0	enet	0.02820	1.24e-12	NA	NA	NA	NA	NA	NA	NA
H3C3-out.wgt.RDat	/u/home/t/tboltz/project-ophoff/rna_whole_blood/cts_TWAS_latest/T_Cells_CD8_weights2//H3C3-out.wgt.RDat	H3C3	6	26045640	26046097	0.03653	NA	NA	NA	NA	NA	NA	524	0	lasso	0.01827	9.90e-09	NA	NA	NA	NA	NA	NA	NA
H4C13-out.wgt.RDat	/u/home/t/tboltz/project-ophoff/rna_whole_blood/cts_TWAS_latest/T_Cells_CD8_weights2//H4C13-out.wgt.RDat	H4C13	6	27840978	27841288	0.12489	NA	NA	NA	NA	NA	NA	430	0	lasso	0.18732	3.97e-80	NA	NA	NA	NA	NA	NA	NA
H4C1-out.wgt.RDat	/u/home/t/tboltz/project-ophoff/rna_whole_blood/cts_TWAS_latest/T_Cells_CD8_weights2//H4C1-out.wgt.RDat	H4C1	6	26021908	26022218	0.02993	NA	NA	NA	NA	NA	NA	523	0	blup	0.01637	5.55e-08	NA	NA	NA	NA	NA	NA	NA
H4C3-out.wgt.RDat	/u/home/t/tboltz/project-ophoff/rna_whole_blood/cts_TWAS_latest/T_Cells_CD8_weights2//H4C3-out.wgt.RDat	H4C3	6	26104105	26104538	0.02161	NA	NA	NA	NA	NA	NA	503	0	blup	0.01826	1.00e-08	NA	NA	NA	NA	NA	NA	NA
H4C5-out.wgt.RDat	/u/home/t/tboltz/project-ophoff/rna_whole_blood/cts_TWAS_latest/T_Cells_CD8_weights2//H4C5-out.wgt.RDat	H4C5	6	26204781	26206266	0.03617	NA	NA	NA	NA	NA	NA	491	0	enet	0.01781	1.51e-08	NA	NA	NA	NA	NA	NA	NA
H4C8-out.wgt.RDat	/u/home/t/tboltz/project-ophoff/rna_whole_blood/cts_TWAS_latest/T_Cells_CD8_weights2//H4C8-out.wgt.RDat	H4C8	6	26277838	26285866	0.10467	NA	NA	NA	NA	NA	NA	448	0	lasso	0.05385	8.36e-23	NA	NA	NA	NA	NA	NA	NA
HMGN4-out.wgt.RDat	/u/home/t/tboltz/project-ophoff/rna_whole_blood/cts_TWAS_latest/T_Cells_CD8_weights2//HMGN4-out.wgt.RDat	HMGN4	6	26538595	26547161	0.08436	NA	NA	NA	NA	NA	NA	345	0	lasso	0.09283	1.05e-38	NA	NA	NA	NA	NA	NA	NA
HSD17B8-out.wgt.RDat	/u/home/t/tboltz/project-ophoff/rna_whole_blood/cts_TWAS_latest/T_Cells_CD8_weights2//HSD17B8-out.wgt.RDat	HSD17B8	6	33172433	33174608	0.02322	NA	NA	NA	NA	NA	NA	341	0	lasso	0.02137	5.99e-10	NA	NA	NA	NA	NA	NA	NA
HSPA1B-out.wgt.RDat	/u/home/t/tboltz/project-ophoff/rna_whole_blood/cts_TWAS_latest/T_Cells_CD8_weights2//HSPA1B-out.wgt.RDat	HSPA1B	6	31795516	31798031	0.10355	NA	NA	NA	NA	NA	NA	234	0	lasso	0.03840	1.18e-16	NA	NA	NA	NA	NA	NA	NA
ITPR3-out.wgt.RDat	/u/home/t/tboltz/project-ophoff/rna_whole_blood/cts_TWAS_latest/T_Cells_CD8_weights2//ITPR3-out.wgt.RDat	ITPR3	6	33588143	33664351	0.12290	NA	NA	NA	NA	NA	NA	326	0	lasso	0.15456	2.95e-65	NA	NA	NA	NA	NA	NA	NA
LY6G5C-out.wgt.RDat	/u/home/t/tboltz/project-ophoff/rna_whole_blood/cts_TWAS_latest/T_Cells_CD8_weights2//LY6G5C-out.wgt.RDat	LY6G5C	6	31644462	31651817	0.05283	NA	NA	NA	NA	NA	NA	237	0	blup	0.02771	1.93e-12	NA	NA	NA	NA	NA	NA	NA
MICB-out.wgt.RDat	/u/home/t/tboltz/project-ophoff/rna_whole_blood/cts_TWAS_latest/T_Cells_CD8_weights2//MICB-out.wgt.RDat	MICB	6	31462659	31478901	0.09545	NA	NA	NA	NA	NA	NA	269	0	enet	0.07334	1.11e-30	NA	NA	NA	NA	NA	NA	NA
NCR3-out.wgt.RDat	/u/home/t/tboltz/project-ophoff/rna_whole_blood/cts_TWAS_latest/T_Cells_CD8_weights2//NCR3-out.wgt.RDat	NCR3	6	31556673	31560783	0.06628	NA	NA	NA	NA	NA	NA	294	0	lasso	0.03196	4.12e-14	NA	NA	NA	NA	NA	NA	NA
PSMB8-out.wgt.RDat	/u/home/t/tboltz/project-ophoff/rna_whole_blood/cts_TWAS_latest/T_Cells_CD8_weights2//PSMB8-out.wgt.RDat	PSMB8	6	32808495	32812456	0.07144	NA	NA	NA	NA	NA	NA	231	0	lasso	0.05560	1.67e-23	NA	NA	NA	NA	NA	NA	NA
PSMB9-out.wgt.RDat	/u/home/t/tboltz/project-ophoff/rna_whole_blood/cts_TWAS_latest/T_Cells_CD8_weights2//PSMB9-out.wgt.RDat	PSMB9	6	32811914	32827628	0.22238	NA	NA	NA	NA	NA	NA	231	0	lasso	0.29030	4.59e-131	NA	NA	NA	NA	NA	NA	NA
SKIV2L-out.wgt.RDat	/u/home/t/tboltz/project-ophoff/rna_whole_blood/cts_TWAS_latest/T_Cells_CD8_weights2//SKIV2L-out.wgt.RDat	SKIV2L	6	31926895	31937528	0.01798	NA	NA	NA	NA	NA	NA	216	0	lasso	0.01711	2.84e-08	NA	NA	NA	NA	NA	NA	NA
TCF19-out.wgt.RDat	/u/home/t/tboltz/project-ophoff/rna_whole_blood/cts_TWAS_latest/T_Cells_CD8_weights2//TCF19-out.wgt.RDat	TCF19	6	31126325	31134936	0.12822	NA	NA	NA	NA	NA	NA	168	0	enet	0.09927	2.15e-41	NA	NA	NA	NA	NA	NA	NA
TRIM10-out.wgt.RDat	/u/home/t/tboltz/project-ophoff/rna_whole_blood/cts_TWAS_latest/T_Cells_CD8_weights2//TRIM10-out.wgt.RDat	TRIM10	6	30119721	30128988	0.05527	NA	NA	NA	NA	NA	NA	41	0	enet	0.02856	9.00e-13	NA	NA	NA	NA	NA	NA	NA
VARS2-out.wgt.RDat	/u/home/t/tboltz/project-ophoff/rna_whole_blood/cts_TWAS_latest/T_Cells_CD8_weights2//VARS2-out.wgt.RDat	VARS2	6	30881983	30894236	0.06764	NA	NA	NA	NA	NA	NA	90	0	blup	0.03650	6.64e-16	NA	NA	NA	NA	NA	NA	NA
ZFP57-out.wgt.RDat	/u/home/t/tboltz/project-ophoff/rna_whole_blood/cts_TWAS_latest/T_Cells_CD8_weights2//ZFP57-out.wgt.RDat	ZFP57	6	29640170	29648887	0.34595	NA	NA	NA	NA	NA	NA	41	0	enet	0.52443	2.10e-281	NA	NA	NA	NA	NA	NA	NA
ZNF184-out.wgt.RDat	/u/home/t/tboltz/project-ophoff/rna_whole_blood/cts_TWAS_latest/T_Cells_CD8_weights2//ZNF184-out.wgt.RDat	ZNF184	6	27418523	27440897	0.02368	NA	NA	NA	NA	NA	NA	307	0	blup	0.02249	2.18e-10	NA	NA	NA	NA	NA	NA	NA
ZNF391-out.wgt.RDat	/u/home/t/tboltz/project-ophoff/rna_whole_blood/cts_TWAS_latest/T_Cells_CD8_weights2//ZNF391-out.wgt.RDat	ZNF391	6	27342395	27371683	0.01594	NA	NA	NA	NA	NA	NA	283	0	enet	0.01142	4.98e-06	NA	NA	NA	NA	NA	NA	NA
ZSCAN16-out.wgt.RDat	/u/home/t/tboltz/project-ophoff/rna_whole_blood/cts_TWAS_latest/T_Cells_CD8_weights2//ZSCAN16-out.wgt.RDat	ZSCAN16	6	28092388	28097860	0.00885	NA	NA	NA	NA	NA	NA	407	0	blup	0.00883	5.34e-05	NA	NA	NA	NA	NA	NA	NA
ZSCAN23-out.wgt.RDat	/u/home/t/tboltz/project-ophoff/rna_whole_blood/cts_TWAS_latest/T_Cells_CD8_weights2//ZSCAN23-out.wgt.RDat	ZSCAN23	6	28399708	28411279	0.06563	NA	NA	NA	NA	NA	NA	317	0	enet	0.05818	1.53e-24	NA	NA	NA	NA	NA	NA	NA
ZSCAN26-out.wgt.RDat	/u/home/t/tboltz/project-ophoff/rna_whole_blood/cts_TWAS_latest/T_Cells_CD8_weights2//ZSCAN26-out.wgt.RDat	ZSCAN26	6	28234789	28246001	0.00963	NA	NA	NA	NA	NA	NA	376	0	blup	0.00550	1.17e-03	NA	NA	NA	NA	NA	NA	NA
ZSCAN9-out.wgt.RDat	/u/home/t/tboltz/project-ophoff/rna_whole_blood/cts_TWAS_latest/T_Cells_CD8_weights2//ZSCAN9-out.wgt.RDat	ZSCAN9	6	28192665	28201260	0.03516	NA	NA	NA	NA	NA	NA	391	0	enet	0.02060	1.21e-09	NA	NA	NA	NA	NA	NA	NA
PANEL	FILE	ID	CHR	P0	P1	HSQ	BEST.GWAS.ID	BEST.GWAS.Z	EQTL.ID	EQTL.R2	EQTL.Z	EQTL.GWAS.Z	NSNP	NWGT	MODEL	MODELCV.R2	MODELCV.PV	TWAS.Z	TWAS.P	COLOC.PP0	COLOC.PP1	COLOC.PP2	COLOC.PP3	COLOC.PP4
AASS-out.wgt.RDat	/u/home/t/tboltz/project-ophoff/rna_whole_blood/cts_TWAS_latest/T_Cells_CD8_weights2//AASS-out.wgt.RDat	AASS	7	1.22e+08	1.22e+08	0.11202	rs10225212	-2.55	rs2268075	0.106422	-13.71	-1.4977	155	5	lasso	0.12245	3.22e-51	1.39416	1.63e-01	NA	NA	NA	NA	NA
ABCA13-out.wgt.RDat	/u/home/t/tboltz/project-ophoff/rna_whole_blood/cts_TWAS_latest/T_Cells_CD8_weights2//ABCA13-out.wgt.RDat	ABCA13	7	4.82e+07	4.87e+07	0.02146	rs1433515	3.20	rs17712049	0.012396	4.94	-1.4806	350	5	lasso	0.01080	8.76e-06	-0.65123	5.15e-01	NA	NA	NA	NA	NA
ABHD11-out.wgt.RDat	/u/home/t/tboltz/project-ophoff/rna_whole_blood/cts_TWAS_latest/T_Cells_CD8_weights2//ABHD11-out.wgt.RDat	ABHD11	7	7.32e+07	7.32e+07	0.01388	rs10479665	-3.92	rs10949828	0.016014	-5.78	-3.4468	101	7	enet	0.01404	4.58e-07	3.58107	3.42e-04	0.001	0.652	0.000	0.015	0.331
ADAP1-out.wgt.RDat	/u/home/t/tboltz/project-ophoff/rna_whole_blood/cts_TWAS_latest/T_Cells_CD8_weights2//ADAP1-out.wgt.RDat	ADAP1	7	9.38e+05	9.95e+05	0.06315	rs13241427	10.15	rs4276575	0.013539	6.29	0.9537	65	19	enet	0.03382	7.58e-15	0.97684	3.29e-01	NA	NA	NA	NA	NA
ANKIB1-out.wgt.RDat	/u/home/t/tboltz/project-ophoff/rna_whole_blood/cts_TWAS_latest/T_Cells_CD8_weights2//ANKIB1-out.wgt.RDat	ANKIB1	7	9.19e+07	9.20e+07	0.00574	rs7807765	-8.22	rs10953067	0.006585	-4.23	-0.1613	92	3	lasso	0.00541	1.28e-03	0.44667	6.55e-01	NA	NA	NA	NA	NA
AOAH-out.wgt.RDat	/u/home/t/tboltz/project-ophoff/rna_whole_blood/cts_TWAS_latest/T_Cells_CD8_weights2//AOAH-out.wgt.RDat	AOAH	7	3.66e+07	3.68e+07	0.24628	rs6946846	-3.39	rs7782947	0.130836	15.10	0.0466	246	19	enet	0.22455	9.17e-98	-0.07547	9.40e-01	NA	NA	NA	NA	NA
AOC1-out.wgt.RDat	/u/home/t/tboltz/project-ophoff/rna_whole_blood/cts_TWAS_latest/T_Cells_CD8_weights2//AOC1-out.wgt.RDat	AOC1	7	1.51e+08	1.51e+08	0.17274	rs1549760	10.34	rs6464104	0.163456	16.87	4.1599	192	11	enet	0.16233	9.86e-69	4.48240	7.38e-06	0.000	0.000	0.000	1.000	0.000
ARHGEF35-out.wgt.RDat	/u/home/t/tboltz/project-ophoff/rna_whole_blood/cts_TWAS_latest/T_Cells_CD8_weights2//ARHGEF35-out.wgt.RDat	ARHGEF35	7	1.44e+08	1.44e+08	0.01187	rs6979644	-2.27	rs10252253	0.015545	-5.49	-0.6415	122	3	lasso	0.01575	9.75e-08	0.52111	6.02e-01	NA	NA	NA	NA	NA
ARHGEF5-out.wgt.RDat	/u/home/t/tboltz/project-ophoff/rna_whole_blood/cts_TWAS_latest/T_Cells_CD8_weights2//ARHGEF5-out.wgt.RDat	ARHGEF5	7	1.44e+08	1.44e+08	0.01952	rs228584	-2.78	rs1635085	0.011002	-5.19	1.4061	138	11	enet	0.01324	9.48e-07	-1.38732	1.65e-01	NA	NA	NA	NA	NA
ARPC1B-out.wgt.RDat	/u/home/t/tboltz/project-ophoff/rna_whole_blood/cts_TWAS_latest/T_Cells_CD8_weights2//ARPC1B-out.wgt.RDat	ARPC1B	7	9.90e+07	9.90e+07	0.02252	rs472660	-7.69	rs6651108	0.015522	6.61	2.1940	175	9	enet	0.02678	4.52e-12	-2.43987	1.47e-02	0.000	0.000	0.000	0.940	0.060
ATP6V0E2-out.wgt.RDat	/u/home/t/tboltz/project-ophoff/rna_whole_blood/cts_TWAS_latest/T_Cells_CD8_weights2//ATP6V0E2-out.wgt.RDat	ATP6V0E2	7	1.50e+08	1.50e+08	0.15161	rs885652	-2.40	rs3735333	0.058643	-10.35	-1.3851	52	3	lasso	0.07902	5.29e-33	1.20716	2.27e-01	NA	NA	NA	NA	NA
BLVRA-out.wgt.RDat	/u/home/t/tboltz/project-ophoff/rna_whole_blood/cts_TWAS_latest/T_Cells_CD8_weights2//BLVRA-out.wgt.RDat	BLVRA	7	4.38e+07	4.38e+07	0.04739	rs11768098	4.88	rs1181573	0.071192	12.04	-3.1596	197	5	lasso	0.09758	1.10e-40	-3.03202	2.43e-03	0.000	0.751	0.000	0.141	0.108
C1GALT1-out.wgt.RDat	/u/home/t/tboltz/project-ophoff/rna_whole_blood/cts_TWAS_latest/T_Cells_CD8_weights2//C1GALT1-out.wgt.RDat	C1GALT1	7	7.20e+06	7.29e+06	0.10016	rs9639027	5.63	rs10272173	0.111333	14.55	-1.0135	136	21	enet	0.14675	8.55e-62	-0.62020	5.35e-01	NA	NA	NA	NA	NA
C7orf25-out.wgt.RDat	/u/home/t/tboltz/project-ophoff/rna_whole_blood/cts_TWAS_latest/T_Cells_CD8_weights2//C7orf25-out.wgt.RDat	C7orf25	7	4.29e+07	4.30e+07	0.04345	rs2215170	-2.46	rs653881	0.031974	-7.89	-1.1959	157	157	blup	0.03537	1.86e-15	1.51183	1.31e-01	NA	NA	NA	NA	NA
C7orf50-out.wgt.RDat	/u/home/t/tboltz/project-ophoff/rna_whole_blood/cts_TWAS_latest/T_Cells_CD8_weights2//C7orf50-out.wgt.RDat	C7orf50	7	1.04e+06	1.18e+06	0.02859	rs13241427	10.15	rs11977029	0.005087	-4.95	2.8191	87	8	enet	0.01769	1.68e-08	2.20440	2.75e-02	0.000	0.000	0.044	0.385	0.570
C7orf57-out.wgt.RDat	/u/home/t/tboltz/project-ophoff/rna_whole_blood/cts_TWAS_latest/T_Cells_CD8_weights2//C7orf57-out.wgt.RDat	C7orf57	7	4.81e+07	4.81e+07	0.01059	rs1433515	3.20	rs10256256	0.014344	5.29	0.8063	229	2	lasso	0.01188	3.27e-06	0.76301	4.45e-01	NA	NA	NA	NA	NA
CASTOR3-out.wgt.RDat	/u/home/t/tboltz/project-ophoff/rna_whole_blood/cts_TWAS_latest/T_Cells_CD8_weights2//CASTOR3-out.wgt.RDat	CASTOR3	7	9.98e+07	9.99e+07	0.01917	rs2075672	39.72	rs11764176	0.004082	-4.89	-3.0440	177	177	blup	0.00795	1.20e-04	0.58333	5.60e-01	NA	NA	NA	NA	NA
CAV2-out.wgt.RDat	/u/home/t/tboltz/project-ophoff/rna_whole_blood/cts_TWAS_latest/T_Cells_CD8_weights2//CAV2-out.wgt.RDat	CAV2	7	1.16e+08	1.16e+08	0.09520	rs4808	6.03	rs760444	0.042174	-9.41	-1.6000	180	8	lasso	0.08520	1.52e-35	0.64313	5.20e-01	NA	NA	NA	NA	NA
CCDC146-out.wgt.RDat	/u/home/t/tboltz/project-ophoff/rna_whole_blood/cts_TWAS_latest/T_Cells_CD8_weights2//CCDC146-out.wgt.RDat	CCDC146	7	7.68e+07	7.70e+07	0.34515	rs11514908	4.48	rs3108440	0.049829	-10.23	2.1842	156	29	enet	0.20501	2.11e-88	-1.68315	9.23e-02	NA	NA	NA	NA	NA
CCM2-out.wgt.RDat	/u/home/t/tboltz/project-ophoff/rna_whole_blood/cts_TWAS_latest/T_Cells_CD8_weights2//CCM2-out.wgt.RDat	CCM2	7	4.50e+07	4.51e+07	0.04351	rs1065646	14.95	rs7800695	0.052487	-9.78	-1.1384	173	8	lasso	0.04999	2.92e-21	1.07714	2.81e-01	NA	NA	NA	NA	NA
CCZ1B-out.wgt.RDat	/u/home/t/tboltz/project-ophoff/rna_whole_blood/cts_TWAS_latest/T_Cells_CD8_weights2//CCZ1B-out.wgt.RDat	CCZ1B	7	6.83e+06	6.87e+06	0.04347	rs9639027	5.63	rs10242703	0.028626	-7.35	3.1933	130	2	lasso	0.02544	1.52e-11	-3.11773	1.82e-03	0.000	0.112	0.000	0.870	0.018
CCZ1-out.wgt.RDat	/u/home/t/tboltz/project-ophoff/rna_whole_blood/cts_TWAS_latest/T_Cells_CD8_weights2//CCZ1-out.wgt.RDat	CCZ1	7	5.94e+06	5.97e+06	0.11798	rs10254125	3.66	rs13230531	0.002745	-4.38	-1.0032	114	23	enet	0.04323	1.44e-18	-0.77647	4.37e-01	NA	NA	NA	NA	NA
CD36-out.wgt.RDat	/u/home/t/tboltz/project-ophoff/rna_whole_blood/cts_TWAS_latest/T_Cells_CD8_weights2//CD36-out.wgt.RDat	CD36	7	8.00e+07	8.03e+07	0.03724	rs1405747	-9.10	rs3173798	0.033078	7.97	-3.6599	214	214	blup	0.03688	4.71e-16	-3.03299	2.42e-03	0.000	0.000	0.000	1.000	0.000
CDCA7L-out.wgt.RDat	/u/home/t/tboltz/project-ophoff/rna_whole_blood/cts_TWAS_latest/T_Cells_CD8_weights2//CDCA7L-out.wgt.RDat	CDCA7L	7	2.19e+07	2.20e+07	0.03994	rs1011167	5.81	rs4394298	0.016772	-6.15	-1.4368	283	18	enet	0.02591	9.90e-12	2.43626	1.48e-02	0.000	0.045	0.000	0.954	0.000
CHCHD2-out.wgt.RDat	/u/home/t/tboltz/project-ophoff/rna_whole_blood/cts_TWAS_latest/T_Cells_CD8_weights2//CHCHD2-out.wgt.RDat	CHCHD2	7	5.62e+07	5.62e+07	0.05874	rs4948106	6.07	rs6593298	0.075267	11.51	-3.1823	147	4	lasso	0.09412	3.04e-39	-3.94216	8.08e-05	0.000	0.003	0.000	0.996	0.001
CLEC5A-out.wgt.RDat	/u/home/t/tboltz/project-ophoff/rna_whole_blood/cts_TWAS_latest/T_Cells_CD8_weights2//CLEC5A-out.wgt.RDat	CLEC5A	7	1.42e+08	1.42e+08	0.03062	rs7793342	2.91	rs745162	0.013271	5.73	1.2271	166	7	lasso	0.01685	3.59e-08	1.18133	2.37e-01	NA	NA	NA	NA	NA
CNTNAP2-out.wgt.RDat	/u/home/t/tboltz/project-ophoff/rna_whole_blood/cts_TWAS_latest/T_Cells_CD8_weights2//CNTNAP2-out.wgt.RDat	CNTNAP2	7	1.46e+08	1.48e+08	0.11957	rs4577876	-2.88	rs12673933	0.082013	-12.01	0.1015	569	5	lasso	0.07787	1.57e-32	-0.11295	9.10e-01	NA	NA	NA	NA	NA
COG5-out.wgt.RDat	/u/home/t/tboltz/project-ophoff/rna_whole_blood/cts_TWAS_latest/T_Cells_CD8_weights2//COG5-out.wgt.RDat	COG5	7	1.07e+08	1.07e+08	0.12186	rs757902	-2.62	rs2204833	0.150271	-16.24	1.3410	112	3	lasso	0.15286	1.68e-64	-1.22382	2.21e-01	NA	NA	NA	NA	NA
COL26A1-out.wgt.RDat	/u/home/t/tboltz/project-ophoff/rna_whole_blood/cts_TWAS_latest/T_Cells_CD8_weights2//COL26A1-out.wgt.RDat	COL26A1	7	1.01e+08	1.01e+08	0.17607	rs4729624	16.08	rs10228118	0.167238	17.05	1.4068	159	2	enet	0.16550	3.68e-70	1.39372	1.63e-01	NA	NA	NA	NA	NA
COPG2-out.wgt.RDat	/u/home/t/tboltz/project-ophoff/rna_whole_blood/cts_TWAS_latest/T_Cells_CD8_weights2//COPG2-out.wgt.RDat	COPG2	7	1.30e+08	1.30e+08	0.07632	rs4731699	3.99	rs7803211	0.071557	11.31	-0.2433	119	119	blup	0.07523	1.89e-31	1.23728	2.16e-01	NA	NA	NA	NA	NA
COPS6-out.wgt.RDat	/u/home/t/tboltz/project-ophoff/rna_whole_blood/cts_TWAS_latest/T_Cells_CD8_weights2//COPS6-out.wgt.RDat	COPS6	7	9.97e+07	9.97e+07	0.01388	rs6975031	15.22	rs4727445	0.004934	4.43	-2.7528	180	15	enet	0.00880	5.51e-05	0.30266	7.62e-01	NA	NA	NA	NA	NA
COX19-out.wgt.RDat	/u/home/t/tboltz/project-ophoff/rna_whole_blood/cts_TWAS_latest/T_Cells_CD8_weights2//COX19-out.wgt.RDat	COX19	7	9.38e+05	1.02e+06	0.01506	rs13241427	10.15	rs1997243	0.001774	3.27	-0.5220	65	10	enet	0.00733	2.14e-04	2.06152	3.93e-02	0.000	0.000	0.972	0.013	0.015
CPA5-out.wgt.RDat	/u/home/t/tboltz/project-ophoff/rna_whole_blood/cts_TWAS_latest/T_Cells_CD8_weights2//CPA5-out.wgt.RDat	CPA5	7	1.30e+08	1.30e+08	0.16768	rs12533403	-4.85	rs11772922	0.277348	21.98	2.0098	111	19	enet	0.28225	7.95e-127	2.58163	9.83e-03	0.000	0.861	0.000	0.132	0.006
CPED1-out.wgt.RDat	/u/home/t/tboltz/project-ophoff/rna_whole_blood/cts_TWAS_latest/T_Cells_CD8_weights2//CPED1-out.wgt.RDat	CPED1	7	1.21e+08	1.21e+08	0.02718	rs2402585	-2.42	rs10277935	0.021894	6.44	-2.3329	153	4	lasso	0.02278	1.68e-10	-2.15726	3.10e-02	0.000	0.985	0.000	0.000	0.015
CRCP-out.wgt.RDat	/u/home/t/tboltz/project-ophoff/rna_whole_blood/cts_TWAS_latest/T_Cells_CD8_weights2//CRCP-out.wgt.RDat	CRCP	7	6.56e+07	6.56e+07	0.04135	rs34193460	-2.46	rs12530898	0.010946	-5.53	1.5442	59	3	lasso	0.02246	2.24e-10	-1.26315	2.07e-01	NA	NA	NA	NA	NA
CREB5-out.wgt.RDat	/u/home/t/tboltz/project-ophoff/rna_whole_blood/cts_TWAS_latest/T_Cells_CD8_weights2//CREB5-out.wgt.RDat	CREB5	7	2.83e+07	2.89e+07	0.05843	rs490609	4.56	rs16874653	0.026331	-7.00	0.9857	252	3	lasso	0.02238	2.41e-10	-0.98767	3.23e-01	NA	NA	NA	NA	NA
CROT-out.wgt.RDat	/u/home/t/tboltz/project-ophoff/rna_whole_blood/cts_TWAS_latest/T_Cells_CD8_weights2//CROT-out.wgt.RDat	CROT	7	8.70e+07	8.70e+07	0.01236	rs7779520	3.33	rs802036	0.000939	-3.84	-1.7925	278	278	blup	0.00350	7.90e-03	3.15040	1.63e-03	0.907	0.088	0.002	0.000	0.003
CRPPA-out.wgt.RDat	/u/home/t/tboltz/project-ophoff/rna_whole_blood/cts_TWAS_latest/T_Cells_CD8_weights2//CRPPA-out.wgt.RDat	CRPPA	7	1.61e+07	1.65e+07	0.06654	rs1012402	-3.80	rs11974818	0.028800	-7.27	-0.9132	274	37	enet	0.03901	6.76e-17	1.34540	1.78e-01	NA	NA	NA	NA	NA
CRYGN-out.wgt.RDat	/u/home/t/tboltz/project-ophoff/rna_whole_blood/cts_TWAS_latest/T_Cells_CD8_weights2//CRYGN-out.wgt.RDat	CRYGN	7	1.51e+08	1.51e+08	0.08314	rs7805747	-26.88	rs6464142	0.054152	9.88	-3.0122	115	3	lasso	0.05847	1.18e-24	-3.41886	6.29e-04	0.000	0.000	0.000	1.000	0.000
CTAGE6-out.wgt.RDat	/u/home/t/tboltz/project-ophoff/rna_whole_blood/cts_TWAS_latest/T_Cells_CD8_weights2//CTAGE6-out.wgt.RDat	CTAGE6	7	1.43e+08	1.43e+08	0.02836	rs6464561	-1.94	rs1880560	0.015353	-5.44	-0.4743	111	3	lasso	0.01639	5.45e-08	-0.03362	9.73e-01	NA	NA	NA	NA	NA
CTAGE8-out.wgt.RDat	/u/home/t/tboltz/project-ophoff/rna_whole_blood/cts_TWAS_latest/T_Cells_CD8_weights2//CTAGE8-out.wgt.RDat	CTAGE8	7	1.44e+08	1.44e+08	0.01610	rs228584	-2.78	rs2951368	0.011939	-4.89	-0.7297	133	4	lasso	0.00925	3.64e-05	0.55602	5.78e-01	NA	NA	NA	NA	NA
CYP51A1-out.wgt.RDat	/u/home/t/tboltz/project-ophoff/rna_whole_blood/cts_TWAS_latest/T_Cells_CD8_weights2//CYP51A1-out.wgt.RDat	CYP51A1	7	9.17e+07	9.18e+07	0.00951	rs7807765	-8.22	rs17731846	0.004560	4.03	-6.9557	58	58	blup	0.00506	1.78e-03	-8.07077	6.99e-16	0.000	0.000	0.064	0.019	0.918
DAGLB-out.wgt.RDat	/u/home/t/tboltz/project-ophoff/rna_whole_blood/cts_TWAS_latest/T_Cells_CD8_weights2//DAGLB-out.wgt.RDat	DAGLB	7	6.45e+06	6.52e+06	0.02106	rs9639027	5.63	rs3750038	0.025420	-7.28	1.5247	114	2	lasso	0.02445	3.70e-11	-1.56489	1.18e-01	NA	NA	NA	NA	NA
DNAJB6-out.wgt.RDat	/u/home/t/tboltz/project-ophoff/rna_whole_blood/cts_TWAS_latest/T_Cells_CD8_weights2//DNAJB6-out.wgt.RDat	DNAJB6	7	1.57e+08	1.57e+08	0.09700	rs7786095	5.27	rs10440911	0.073788	-11.50	1.1718	159	26	enet	0.07954	3.25e-33	-3.01067	2.61e-03	0.000	0.320	0.000	0.680	0.001
DTX2-out.wgt.RDat	/u/home/t/tboltz/project-ophoff/rna_whole_blood/cts_TWAS_latest/T_Cells_CD8_weights2//DTX2-out.wgt.RDat	DTX2	7	7.61e+07	7.61e+07	0.04623	rs750103	2.02	rs2286428	0.029234	-7.32	-0.2690	75	6	enet	0.02841	1.03e-12	0.59107	5.54e-01	NA	NA	NA	NA	NA
EIF2AK1-out.wgt.RDat	/u/home/t/tboltz/project-ophoff/rna_whole_blood/cts_TWAS_latest/T_Cells_CD8_weights2//EIF2AK1-out.wgt.RDat	EIF2AK1	7	6.06e+06	6.10e+06	0.03673	rs10254125	3.66	rs10249759	0.012744	4.83	3.5791	116	5	lasso	0.01993	2.21e-09	4.97380	6.57e-07	0.183	0.494	0.001	0.001	0.321
EIF3B-out.wgt.RDat	/u/home/t/tboltz/project-ophoff/rna_whole_blood/cts_TWAS_latest/T_Cells_CD8_weights2//EIF3B-out.wgt.RDat	EIF3B	7	2.39e+06	2.42e+06	0.03296	rs798503	3.90	rs953770	0.013392	4.95	-0.7909	188	7	lasso	0.00969	2.44e-05	-1.10102	2.71e-01	NA	NA	NA	NA	NA
ELAPOR2-out.wgt.RDat	/u/home/t/tboltz/project-ophoff/rna_whole_blood/cts_TWAS_latest/T_Cells_CD8_weights2//ELAPOR2-out.wgt.RDat	ELAPOR2	7	8.65e+07	8.67e+07	0.04011	rs1635015	-3.33	rs4728664	0.018240	-5.78	-2.1241	269	14	enet	0.01873	6.56e-09	1.57696	1.15e-01	NA	NA	NA	NA	NA
ELMO1-out.wgt.RDat	/u/home/t/tboltz/project-ophoff/rna_whole_blood/cts_TWAS_latest/T_Cells_CD8_weights2//ELMO1-out.wgt.RDat	ELMO1	7	3.69e+07	3.75e+07	0.17249	rs1035690	3.31	rs10260856	0.155594	16.48	-1.4815	355	9	lasso	0.16276	6.30e-69	-1.59464	1.11e-01	NA	NA	NA	NA	NA
EPDR1-out.wgt.RDat	/u/home/t/tboltz/project-ophoff/rna_whole_blood/cts_TWAS_latest/T_Cells_CD8_weights2//EPDR1-out.wgt.RDat	EPDR1	7	3.80e+07	3.80e+07	0.05875	rs1035690	3.31	rs10488617	0.027302	-7.10	-0.5304	260	19	enet	0.03482	3.07e-15	0.78792	4.31e-01	NA	NA	NA	NA	NA
EPHB4-out.wgt.RDat	/u/home/t/tboltz/project-ophoff/rna_whole_blood/cts_TWAS_latest/T_Cells_CD8_weights2//EPHB4-out.wgt.RDat	EPHB4	7	1.00e+08	1.00e+08	0.11948	rs2075672	39.72	rs2247445	0.102313	-14.10	-15.7822	161	10	lasso	0.14861	1.29e-62	18.01990	1.36e-72	0.000	0.000	0.000	1.000	0.000
ESYT2-out.wgt.RDat	/u/home/t/tboltz/project-ophoff/rna_whole_blood/cts_TWAS_latest/T_Cells_CD8_weights2//ESYT2-out.wgt.RDat	ESYT2	7	1.59e+08	1.59e+08	0.03496	rs3750052	-3.25	rs842454	0.052734	-9.74	-0.9946	190	7	lasso	0.05440	5.06e-23	0.78642	4.32e-01	NA	NA	NA	NA	NA
EXOC4-out.wgt.RDat	/u/home/t/tboltz/project-ophoff/rna_whole_blood/cts_TWAS_latest/T_Cells_CD8_weights2//EXOC4-out.wgt.RDat	EXOC4	7	1.33e+08	1.34e+08	0.03497	rs11771785	-2.65	rs6467484	0.004987	4.18	-0.8277	271	14	enet	0.01425	3.81e-07	-0.32517	7.45e-01	NA	NA	NA	NA	NA
FBXL13-out.wgt.RDat	/u/home/t/tboltz/project-ophoff/rna_whole_blood/cts_TWAS_latest/T_Cells_CD8_weights2//FBXL13-out.wgt.RDat	FBXL13	7	1.02e+08	1.03e+08	0.02207	rs7804867	2.87	rs17135913	0.015857	5.43	-0.4400	91	4	lasso	0.01403	4.65e-07	-0.34457	7.30e-01	NA	NA	NA	NA	NA
FGL2-out.wgt.RDat	/u/home/t/tboltz/project-ophoff/rna_whole_blood/cts_TWAS_latest/T_Cells_CD8_weights2//FGL2-out.wgt.RDat	FGL2	7	7.68e+07	7.68e+07	0.07192	rs11514908	4.48	rs3108430	0.018152	6.40	0.7898	138	11	enet	0.01832	9.53e-09	0.49965	6.17e-01	NA	NA	NA	NA	NA
FIGNL1-out.wgt.RDat	/u/home/t/tboltz/project-ophoff/rna_whole_blood/cts_TWAS_latest/T_Cells_CD8_weights2//FIGNL1-out.wgt.RDat	FIGNL1	7	5.05e+07	5.06e+07	0.06128	rs12718598	20.99	rs6964823	0.059615	-10.37	-7.8795	311	18	enet	0.05725	3.62e-24	8.53303	1.43e-17	0.000	0.000	0.000	1.000	0.000
FIS1-out.wgt.RDat	/u/home/t/tboltz/project-ophoff/rna_whole_blood/cts_TWAS_latest/T_Cells_CD8_weights2//FIS1-out.wgt.RDat	FIS1	7	1.01e+08	1.01e+08	0.06898	rs4729624	16.08	rs7778271	0.084741	12.27	-0.0602	163	18	enet	0.08499	1.86e-35	-1.58798	1.12e-01	NA	NA	NA	NA	NA
FKBP9-out.wgt.RDat	/u/home/t/tboltz/project-ophoff/rna_whole_blood/cts_TWAS_latest/T_Cells_CD8_weights2//FKBP9-out.wgt.RDat	FKBP9	7	3.30e+07	3.30e+07	0.05636	rs4720085	-4.76	rs10266139	0.037788	-8.21	-0.8189	200	200	blup	0.03891	7.39e-17	0.83568	4.03e-01	NA	NA	NA	NA	NA
GIMAP1-out.wgt.RDat	/u/home/t/tboltz/project-ophoff/rna_whole_blood/cts_TWAS_latest/T_Cells_CD8_weights2//GIMAP1-out.wgt.RDat	GIMAP1	7	1.50e+08	1.50e+08	0.03787	rs1549760	10.34	rs1055240	0.054949	9.90	1.4829	169	14	enet	0.05757	2.69e-24	2.00152	4.53e-02	0.000	0.000	0.000	1.000	0.000
GIMAP2-out.wgt.RDat	/u/home/t/tboltz/project-ophoff/rna_whole_blood/cts_TWAS_latest/T_Cells_CD8_weights2//GIMAP2-out.wgt.RDat	GIMAP2	7	1.50e+08	1.50e+08	0.06407	rs1549760	10.34	rs6464094	0.033074	8.20	1.6362	164	22	enet	0.04995	3.04e-21	0.16358	8.70e-01	NA	NA	NA	NA	NA
GIMAP4-out.wgt.RDat	/u/home/t/tboltz/project-ophoff/rna_whole_blood/cts_TWAS_latest/T_Cells_CD8_weights2//GIMAP4-out.wgt.RDat	GIMAP4	7	1.50e+08	1.50e+08	0.09340	rs1549760	10.34	rs4272282	0.029860	-8.03	3.0190	152	23	enet	0.04962	4.13e-21	-4.75366	2.00e-06	0.000	0.000	0.000	1.000	0.000
GIMAP5-out.wgt.RDat	/u/home/t/tboltz/project-ophoff/rna_whole_blood/cts_TWAS_latest/T_Cells_CD8_weights2//GIMAP5-out.wgt.RDat	GIMAP5	7	1.50e+08	1.50e+08	0.06412	rs1549760	10.34	rs4725936	0.040919	9.04	2.9019	175	8	lasso	0.04737	3.26e-20	2.82482	4.73e-03	0.000	0.000	0.000	1.000	0.000
GIMAP6-out.wgt.RDat	/u/home/t/tboltz/project-ophoff/rna_whole_blood/cts_TWAS_latest/T_Cells_CD8_weights2//GIMAP6-out.wgt.RDat	GIMAP6	7	1.50e+08	1.50e+08	0.03509	rs1549760	10.34	rs1055240	0.012050	5.87	1.4829	162	8	lasso	0.02544	1.51e-11	-0.32300	7.47e-01	NA	NA	NA	NA	NA
GIMAP8-out.wgt.RDat	/u/home/t/tboltz/project-ophoff/rna_whole_blood/cts_TWAS_latest/T_Cells_CD8_weights2//GIMAP8-out.wgt.RDat	GIMAP8	7	1.50e+08	1.50e+08	0.07088	rs4725956	-5.08	rs10242107	0.008727	-5.49	1.7261	137	21	enet	0.02333	1.02e-10	-2.88790	3.88e-03	0.004	0.461	0.004	0.525	0.006
GLCCI1-out.wgt.RDat	/u/home/t/tboltz/project-ophoff/rna_whole_blood/cts_TWAS_latest/T_Cells_CD8_weights2//GLCCI1-out.wgt.RDat	GLCCI1	7	8.01e+06	8.13e+06	0.01440	rs4725072	-2.65	rs10278726	0.007190	-4.70	0.0996	170	5	lasso	0.00868	6.13e-05	0.33693	7.36e-01	NA	NA	NA	NA	NA
GNA12-out.wgt.RDat	/u/home/t/tboltz/project-ophoff/rna_whole_blood/cts_TWAS_latest/T_Cells_CD8_weights2//GNA12-out.wgt.RDat	GNA12	7	2.77e+06	2.88e+06	0.10089	rs798503	3.90	rs1182179	0.079915	11.90	2.9788	152	16	enet	0.12972	2.36e-54	1.82907	6.74e-02	NA	NA	NA	NA	NA
GNB2-out.wgt.RDat	/u/home/t/tboltz/project-ophoff/rna_whole_blood/cts_TWAS_latest/T_Cells_CD8_weights2//GNB2-out.wgt.RDat	GNB2	7	1.00e+08	1.00e+08	0.03118	rs2075672	39.72	rs221784	0.026384	-7.87	23.7318	134	9	lasso	0.02885	6.88e-13	-25.31736	2.06e-141	0.000	0.000	0.000	1.000	0.000
GPR141-out.wgt.RDat	/u/home/t/tboltz/project-ophoff/rna_whole_blood/cts_TWAS_latest/T_Cells_CD8_weights2//GPR141-out.wgt.RDat	GPR141	7	3.77e+07	3.79e+07	0.03107	rs1035690	3.31	rs718015	0.010335	-6.65	0.0037	291	291	blup	0.02059	1.22e-09	1.21335	2.25e-01	NA	NA	NA	NA	NA
GSDME-out.wgt.RDat	/u/home/t/tboltz/project-ophoff/rna_whole_blood/cts_TWAS_latest/T_Cells_CD8_weights2//GSDME-out.wgt.RDat	GSDME	7	2.47e+07	2.48e+07	0.08044	rs13231952	-2.91	rs2237315	0.046554	9.11	-1.7375	266	39	enet	0.05866	9.88e-25	-1.76811	7.70e-02	NA	NA	NA	NA	NA
GTPBP10-out.wgt.RDat	/u/home/t/tboltz/project-ophoff/rna_whole_blood/cts_TWAS_latest/T_Cells_CD8_weights2//GTPBP10-out.wgt.RDat	GTPBP10	7	9.00e+07	9.00e+07	0.03427	rs7800844	2.77	rs17863999	0.008546	-5.83	0.0314	278	278	blup	0.02016	1.80e-09	-0.18684	8.52e-01	NA	NA	NA	NA	NA
GUSB-out.wgt.RDat	/u/home/t/tboltz/project-ophoff/rna_whole_blood/cts_TWAS_latest/T_Cells_CD8_weights2//GUSB-out.wgt.RDat	GUSB	7	6.54e+07	6.54e+07	0.00985	rs34193460	-2.46	rs937108	0.011886	-5.02	-2.4354	53	53	blup	0.01293	1.26e-06	1.90596	5.67e-02	NA	NA	NA	NA	NA
HERPUD2-out.wgt.RDat	/u/home/t/tboltz/project-ophoff/rna_whole_blood/cts_TWAS_latest/T_Cells_CD8_weights2//HERPUD2-out.wgt.RDat	HERPUD2	7	3.57e+07	3.57e+07	0.04444	rs12701440	2.93	rs896173	0.050519	9.81	2.4824	215	3	lasso	0.05650	7.25e-24	2.72623	6.41e-03	0.000	0.972	0.000	0.001	0.027
HIBADH-out.wgt.RDat	/u/home/t/tboltz/project-ophoff/rna_whole_blood/cts_TWAS_latest/T_Cells_CD8_weights2//HIBADH-out.wgt.RDat	HIBADH	7	2.76e+07	2.77e+07	0.03882	rs17156479	-3.52	rs17150563	0.017887	-5.68	-0.8593	200	3	lasso	0.01658	4.61e-08	0.28804	7.73e-01	NA	NA	NA	NA	NA
HIP1-out.wgt.RDat	/u/home/t/tboltz/project-ophoff/rna_whole_blood/cts_TWAS_latest/T_Cells_CD8_weights2//HIP1-out.wgt.RDat	HIP1	7	7.52e+07	7.54e+07	0.10615	rs757364	4.17	rs757362	0.107130	-13.72	4.1568	71	17	enet	0.11104	2.36e-46	-4.24939	2.14e-05	0.000	0.153	0.000	0.003	0.844
HOXA1-out.wgt.RDat	/u/home/t/tboltz/project-ophoff/rna_whole_blood/cts_TWAS_latest/T_Cells_CD8_weights2//HOXA1-out.wgt.RDat	HOXA1	7	2.71e+07	2.71e+07	0.03159	rs10259620	-3.44	rs13311400	0.022405	6.47	-2.4094	167	3	lasso	0.02050	1.32e-09	-1.79845	7.21e-02	NA	NA	NA	NA	NA
IGFBP3-out.wgt.RDat	/u/home/t/tboltz/project-ophoff/rna_whole_blood/cts_TWAS_latest/T_Cells_CD8_weights2//IGFBP3-out.wgt.RDat	IGFBP3	7	4.60e+07	4.60e+07	0.05829	rs1586360	2.97	rs2471552	0.022017	-6.97	1.3979	139	5	lasso	0.03127	7.72e-14	-0.32780	7.43e-01	NA	NA	NA	NA	NA
IKZF1-out.wgt.RDat	/u/home/t/tboltz/project-ophoff/rna_whole_blood/cts_TWAS_latest/T_Cells_CD8_weights2//IKZF1-out.wgt.RDat	IKZF1	7	5.03e+07	5.05e+07	0.02169	rs12718598	20.99	rs6583437	0.016741	-5.51	-3.1632	285	3	lasso	0.01657	4.63e-08	4.02026	5.81e-05	0.000	0.000	0.022	0.977	0.000
INSIG1-out.wgt.RDat	/u/home/t/tboltz/project-ophoff/rna_whole_blood/cts_TWAS_latest/T_Cells_CD8_weights2//INSIG1-out.wgt.RDat	INSIG1	7	1.55e+08	1.55e+08	0.07521	rs13227528	3.08	rs13223383	0.037073	8.10	0.6025	112	2	lasso	0.03677	5.20e-16	0.61345	5.40e-01	NA	NA	NA	NA	NA
IRF5-out.wgt.RDat	/u/home/t/tboltz/project-ophoff/rna_whole_blood/cts_TWAS_latest/T_Cells_CD8_weights2//IRF5-out.wgt.RDat	IRF5	7	1.29e+08	1.29e+08	0.06439	rs11762085	4.22	rs4728142	0.039004	-8.32	-0.6676	128	3	lasso	0.04329	1.36e-18	0.30347	7.62e-01	NA	NA	NA	NA	NA
JAZF1-out.wgt.RDat	/u/home/t/tboltz/project-ophoff/rna_whole_blood/cts_TWAS_latest/T_Cells_CD8_weights2//JAZF1-out.wgt.RDat	JAZF1	7	2.79e+07	2.82e+07	0.05486	rs490609	4.56	rs4722771	0.022670	-6.88	-2.0638	236	7	enet	0.03766	2.31e-16	1.31649	1.88e-01	NA	NA	NA	NA	NA
KBTBD2-out.wgt.RDat	/u/home/t/tboltz/project-ophoff/rna_whole_blood/cts_TWAS_latest/T_Cells_CD8_weights2//KBTBD2-out.wgt.RDat	KBTBD2	7	3.29e+07	3.29e+07	0.01435	rs4720085	-4.76	rs4723212	0.003064	-4.03	-2.9319	217	217	blup	0.00973	2.34e-05	4.71251	2.45e-06	0.676	0.160	0.067	0.016	0.081
LAT2-out.wgt.RDat	/u/home/t/tboltz/project-ophoff/rna_whole_blood/cts_TWAS_latest/T_Cells_CD8_weights2//LAT2-out.wgt.RDat	LAT2	7	7.36e+07	7.36e+07	0.02280	rs9647786	-3.88	rs3135698	0.016248	-5.69	0.8339	102	5	lasso	0.01476	2.39e-07	-0.85887	3.90e-01	NA	NA	NA	NA	NA
LMBR1-out.wgt.RDat	/u/home/t/tboltz/project-ophoff/rna_whole_blood/cts_TWAS_latest/T_Cells_CD8_weights2//LMBR1-out.wgt.RDat	LMBR1	7	1.56e+08	1.57e+08	0.03001	rs7786095	5.27	rs7807076	0.015455	-5.71	1.7439	172	4	lasso	0.01744	2.11e-08	-1.66745	9.54e-02	NA	NA	NA	NA	NA
LMTK2-out.wgt.RDat	/u/home/t/tboltz/project-ophoff/rna_whole_blood/cts_TWAS_latest/T_Cells_CD8_weights2//LMTK2-out.wgt.RDat	LMTK2	7	9.77e+07	9.78e+07	0.04257	rs903592	5.65	rs10241172	0.033021	-7.97	1.3842	160	3	lasso	0.03399	6.51e-15	-1.53753	1.24e-01	NA	NA	NA	NA	NA
LRRC4-out.wgt.RDat	/u/home/t/tboltz/project-ophoff/rna_whole_blood/cts_TWAS_latest/T_Cells_CD8_weights2//LRRC4-out.wgt.RDat	LRRC4	7	1.28e+08	1.28e+08	0.01785	rs12530672	-2.68	rs3757759	0.017460	5.67	2.1636	118	4	lasso	0.01662	4.43e-08	1.78707	7.39e-02	NA	NA	NA	NA	NA
LRRC61-out.wgt.RDat	/u/home/t/tboltz/project-ophoff/rna_whole_blood/cts_TWAS_latest/T_Cells_CD8_weights2//LRRC61-out.wgt.RDat	LRRC61	7	1.50e+08	1.50e+08	0.05054	rs4725956	-5.08	rs6964110	0.032374	-7.58	1.5620	113	3	lasso	0.03129	7.59e-14	-1.64313	1.00e-01	NA	NA	NA	NA	NA
LRWD1-out.wgt.RDat	/u/home/t/tboltz/project-ophoff/rna_whole_blood/cts_TWAS_latest/T_Cells_CD8_weights2//LRWD1-out.wgt.RDat	LRWD1	7	1.02e+08	1.02e+08	0.01755	rs201523	2.86	rs12673840	0.007497	-4.57	0.3378	72	7	lasso	0.01405	4.57e-07	1.39521	1.63e-01	NA	NA	NA	NA	NA
MEPCE-out.wgt.RDat	/u/home/t/tboltz/project-ophoff/rna_whole_blood/cts_TWAS_latest/T_Cells_CD8_weights2//MEPCE-out.wgt.RDat	MEPCE	7	1.00e+08	1.00e+08	0.03492	rs2075672	39.72	rs11766752	0.039248	8.49	2.1749	174	2	lasso	0.03845	1.13e-16	2.34066	1.92e-02	0.000	0.000	0.000	1.000	0.000
METTL27-out.wgt.RDat	/u/home/t/tboltz/project-ophoff/rna_whole_blood/cts_TWAS_latest/T_Cells_CD8_weights2//METTL27-out.wgt.RDat	METTL27	7	7.32e+07	7.33e+07	0.05121	rs10479665	-3.92	rs4717820	0.092647	13.23	-3.6832	108	20	enet	0.09723	1.54e-40	-3.90358	9.48e-05	0.000	0.501	0.000	0.012	0.488
MICALL2-out.wgt.RDat	/u/home/t/tboltz/project-ophoff/rna_whole_blood/cts_TWAS_latest/T_Cells_CD8_weights2//MICALL2-out.wgt.RDat	MICALL2	7	1.47e+06	1.50e+06	0.03510	rs13241427	10.15	rs6463854	0.023058	6.77	-0.9587	126	3	lasso	0.02101	8.37e-10	-0.96990	3.32e-01	NA	NA	NA	NA	NA
MTPN-out.wgt.RDat	/u/home/t/tboltz/project-ophoff/rna_whole_blood/cts_TWAS_latest/T_Cells_CD8_weights2//MTPN-out.wgt.RDat	MTPN	7	1.36e+08	1.36e+08	0.02534	rs4073627	-4.88	rs17810062	0.003305	4.12	-0.2341	167	33	enet	0.01109	6.75e-06	0.38316	7.02e-01	NA	NA	NA	NA	NA
MYO1G-out.wgt.RDat	/u/home/t/tboltz/project-ophoff/rna_whole_blood/cts_TWAS_latest/T_Cells_CD8_weights2//MYO1G-out.wgt.RDat	MYO1G	7	4.50e+07	4.50e+07	0.13269	rs1065646	14.95	rs12702111	0.053386	-10.58	-1.5966	165	5	lasso	0.11748	4.29e-49	0.05718	9.54e-01	NA	NA	NA	NA	NA
NCF1-out.wgt.RDat	/u/home/t/tboltz/project-ophoff/rna_whole_blood/cts_TWAS_latest/T_Cells_CD8_weights2//NCF1-out.wgt.RDat	NCF1	7	7.42e+07	7.42e+07	0.00696	rs13238568	2.58	rs4717907	0.005433	4.40	2.2121	50	3	lasso	0.00492	2.03e-03	2.22623	2.60e-02	0.458	0.536	0.000	0.000	0.006
OR2AE1-out.wgt.RDat	/u/home/t/tboltz/project-ophoff/rna_whole_blood/cts_TWAS_latest/T_Cells_CD8_weights2//OR2AE1-out.wgt.RDat	OR2AE1	7	9.95e+07	9.95e+07	0.08265	rs6975031	15.22	rs2572006	0.070552	11.61	-2.2617	206	21	enet	0.07532	1.74e-31	-1.85671	6.34e-02	NA	NA	NA	NA	NA
ORAI2-out.wgt.RDat	/u/home/t/tboltz/project-ophoff/rna_whole_blood/cts_TWAS_latest/T_Cells_CD8_weights2//ORAI2-out.wgt.RDat	ORAI2	7	1.02e+08	1.02e+08	0.09499	rs201523	2.86	rs12669274	0.018900	5.97	0.0202	74	21	enet	0.03039	1.71e-13	0.46755	6.40e-01	NA	NA	NA	NA	NA
PHKG1-out.wgt.RDat	/u/home/t/tboltz/project-ophoff/rna_whole_blood/cts_TWAS_latest/T_Cells_CD8_weights2//PHKG1-out.wgt.RDat	PHKG1	7	5.61e+07	5.62e+07	0.01050	rs4948106	6.07	rs10499761	0.004747	-4.71	-3.2598	147	147	blup	0.00460	2.76e-03	3.77208	1.62e-04	0.001	0.003	0.189	0.761	0.047
PILRA-out.wgt.RDat	/u/home/t/tboltz/project-ophoff/rna_whole_blood/cts_TWAS_latest/T_Cells_CD8_weights2//PILRA-out.wgt.RDat	PILRA	7	1.00e+08	1.00e+08	0.02881	rs2075672	39.72	rs1476679	0.030088	-7.41	-4.1761	180	4	lasso	0.02634	6.72e-12	3.42323	6.19e-04	0.000	0.000	0.000	1.000	0.000
PILRB-out.wgt.RDat	/u/home/t/tboltz/project-ophoff/rna_whole_blood/cts_TWAS_latest/T_Cells_CD8_weights2//PILRB-out.wgt.RDat	PILRB	7	9.99e+07	1.00e+08	0.04492	rs2075672	39.72	rs6955367	0.072469	-11.50	0.6958	162	3	lasso	0.07100	1.00e-29	-0.62754	5.30e-01	NA	NA	NA	NA	NA
PLXNA4-out.wgt.RDat	/u/home/t/tboltz/project-ophoff/rna_whole_blood/cts_TWAS_latest/T_Cells_CD8_weights2//PLXNA4-out.wgt.RDat	PLXNA4	7	1.32e+08	1.32e+08	0.02716	rs12706980	-4.20	rs7795475	0.016621	-5.88	0.8761	238	2	lasso	0.01454	2.91e-07	-1.10162	2.71e-01	NA	NA	NA	NA	NA
PMS2-out.wgt.RDat	/u/home/t/tboltz/project-ophoff/rna_whole_blood/cts_TWAS_latest/T_Cells_CD8_weights2//PMS2-out.wgt.RDat	PMS2	7	6.01e+06	6.05e+06	0.01274	rs10254125	3.66	rs2639	0.003881	4.80	-2.5564	125	125	blup	0.00988	2.04e-05	0.29129	7.71e-01	NA	NA	NA	NA	NA
POLM-out.wgt.RDat	/u/home/t/tboltz/project-ophoff/rna_whole_blood/cts_TWAS_latest/T_Cells_CD8_weights2//POLM-out.wgt.RDat	POLM	7	4.41e+07	4.41e+07	0.07268	rs11768098	4.88	rs10229021	0.024933	-7.94	-0.4736	150	14	enet	0.05899	7.23e-25	1.85855	6.31e-02	NA	NA	NA	NA	NA
POLR2J2-out.wgt.RDat	/u/home/t/tboltz/project-ophoff/rna_whole_blood/cts_TWAS_latest/T_Cells_CD8_weights2//POLR2J2-out.wgt.RDat	POLR2J2	7	1.02e+08	1.02e+08	0.17241	rs17135076	2.68	rs17135913	0.021033	-6.14	-0.4400	41	41	blup	0.04892	7.86e-21	-1.95345	5.08e-02	NA	NA	NA	NA	NA
POLR2J3-out.wgt.RDat	/u/home/t/tboltz/project-ophoff/rna_whole_blood/cts_TWAS_latest/T_Cells_CD8_weights2//POLR2J3-out.wgt.RDat	POLR2J3	7	1.02e+08	1.02e+08	0.07822	rs201523	2.86	rs4336541	0.002677	-4.39	-0.9815	56	5	lasso	0.02394	5.86e-11	1.55063	1.21e-01	NA	NA	NA	NA	NA
POM121C-out.wgt.RDat	/u/home/t/tboltz/project-ophoff/rna_whole_blood/cts_TWAS_latest/T_Cells_CD8_weights2//POM121C-out.wgt.RDat	POM121C	7	7.50e+07	7.51e+07	0.02053	rs757364	4.17	rs1167829	0.010690	4.92	-1.0109	45	13	enet	0.01090	7.99e-06	0.69179	4.89e-01	NA	NA	NA	NA	NA
POR-out.wgt.RDat	/u/home/t/tboltz/project-ophoff/rna_whole_blood/cts_TWAS_latest/T_Cells_CD8_weights2//POR-out.wgt.RDat	POR	7	7.55e+07	7.56e+07	0.03863	rs757364	4.17	rs2302434	0.041020	-8.62	-1.0092	111	18	enet	0.04025	2.18e-17	0.74129	4.59e-01	NA	NA	NA	NA	NA
PPIA-out.wgt.RDat	/u/home/t/tboltz/project-ophoff/rna_whole_blood/cts_TWAS_latest/T_Cells_CD8_weights2//PPIA-out.wgt.RDat	PPIA	7	4.48e+07	4.49e+07	0.03116	rs1065646	14.95	rs11770684	0.008627	-4.78	3.7498	152	14	enet	0.00414	4.26e-03	-0.43117	6.66e-01	NA	NA	NA	NA	NA
PPP1R9A-out.wgt.RDat	/u/home/t/tboltz/project-ophoff/rna_whole_blood/cts_TWAS_latest/T_Cells_CD8_weights2//PPP1R9A-out.wgt.RDat	PPP1R9A	7	9.45e+07	9.49e+07	0.06283	rs854570	-2.66	rs854731	0.063031	-11.00	-0.8004	263	6	lasso	0.06640	7.40e-28	1.00451	3.15e-01	NA	NA	NA	NA	NA
PSPH-out.wgt.RDat	/u/home/t/tboltz/project-ophoff/rna_whole_blood/cts_TWAS_latest/T_Cells_CD8_weights2//PSPH-out.wgt.RDat	PSPH	7	5.61e+07	5.61e+07	0.07073	rs4948106	6.07	rs11982736	0.050243	9.43	2.3088	156	17	enet	0.05415	6.36e-23	2.79044	5.26e-03	0.000	0.003	0.000	0.997	0.000
PTPN12-out.wgt.RDat	/u/home/t/tboltz/project-ophoff/rna_whole_blood/cts_TWAS_latest/T_Cells_CD8_weights2//PTPN12-out.wgt.RDat	PTPN12	7	7.72e+07	7.73e+07	0.01942	rs11514908	4.48	rs12537271	0.015344	-6.20	0.7405	227	3	lasso	0.01316	1.03e-06	-0.77550	4.38e-01	NA	NA	NA	NA	NA
PTPRN2-out.wgt.RDat	/u/home/t/tboltz/project-ophoff/rna_whole_blood/cts_TWAS_latest/T_Cells_CD8_weights2//PTPRN2-out.wgt.RDat	PTPRN2	7	1.57e+08	1.58e+08	0.04598	rs7786095	5.27	rs221269	0.036213	8.33	-0.8534	359	13	enet	0.03347	1.05e-14	-0.87800	3.80e-01	NA	NA	NA	NA	NA
PVRIG-out.wgt.RDat	/u/home/t/tboltz/project-ophoff/rna_whole_blood/cts_TWAS_latest/T_Cells_CD8_weights2//PVRIG-out.wgt.RDat	PVRIG	7	9.98e+07	9.98e+07	0.03134	rs2075672	39.72	rs11761253	0.011577	6.03	0.4818	164	5	lasso	0.03007	2.28e-13	0.16452	8.69e-01	NA	NA	NA	NA	NA
RAB19-out.wgt.RDat	/u/home/t/tboltz/project-ophoff/rna_whole_blood/cts_TWAS_latest/T_Cells_CD8_weights2//RAB19-out.wgt.RDat	RAB19	7	1.40e+08	1.40e+08	0.05549	rs2267705	-3.61	rs12539339	0.017106	5.60	-0.8722	101	28	enet	0.01771	1.66e-08	-1.04813	2.95e-01	NA	NA	NA	NA	NA
RAC1-out.wgt.RDat	/u/home/t/tboltz/project-ophoff/rna_whole_blood/cts_TWAS_latest/T_Cells_CD8_weights2//RAC1-out.wgt.RDat	RAC1	7	6.41e+06	6.44e+06	0.07547	rs9639027	5.63	rs836556	0.088216	-12.46	2.4549	114	20	enet	0.11211	8.35e-47	-2.16234	3.06e-02	0.000	0.114	0.000	0.884	0.002
RAMP3-out.wgt.RDat	/u/home/t/tboltz/project-ophoff/rna_whole_blood/cts_TWAS_latest/T_Cells_CD8_weights2//RAMP3-out.wgt.RDat	RAMP3	7	4.52e+07	4.52e+07	0.08634	rs1065646	14.95	rs975349	0.068819	11.04	4.0953	150	2	lasso	0.06766	2.29e-28	4.20792	2.58e-05	0.000	0.000	0.000	1.000	0.000
RASA4-out.wgt.RDat	/u/home/t/tboltz/project-ophoff/rna_whole_blood/cts_TWAS_latest/T_Cells_CD8_weights2//RASA4-out.wgt.RDat	RASA4	7	1.02e+08	1.02e+08	0.05635	rs201523	2.86	rs2229796	0.042188	8.59	-2.3271	56	56	blup	0.04152	6.87e-18	-2.29101	2.20e-02	0.000	0.984	0.000	0.000	0.016
RUNDC3B-out.wgt.RDat	/u/home/t/tboltz/project-ophoff/rna_whole_blood/cts_TWAS_latest/T_Cells_CD8_weights2//RUNDC3B-out.wgt.RDat	RUNDC3B	7	8.73e+07	8.75e+07	0.04998	rs2282950	3.49	rs7812191	0.004290	-4.33	-0.8428	271	45	enet	0.01720	2.61e-08	2.85143	4.35e-03	0.691	0.303	0.001	0.001	0.003
SAMD9L-out.wgt.RDat	/u/home/t/tboltz/project-ophoff/rna_whole_blood/cts_TWAS_latest/T_Cells_CD8_weights2//SAMD9L-out.wgt.RDat	SAMD9L	7	9.28e+07	9.28e+07	0.18213	rs17778801	6.44	rs10231084	0.244945	20.78	-0.5432	126	9	lasso	0.26716	5.25e-119	-0.94767	3.43e-01	NA	NA	NA	NA	NA
SCRN1-out.wgt.RDat	/u/home/t/tboltz/project-ophoff/rna_whole_blood/cts_TWAS_latest/T_Cells_CD8_weights2//SCRN1-out.wgt.RDat	SCRN1	7	3.00e+07	3.00e+07	0.02043	rs12536350	-3.88	rs17326222	0.007873	6.33	1.5555	230	12	enet	0.02055	1.26e-09	0.20371	8.39e-01	NA	NA	NA	NA	NA
SDK1-out.wgt.RDat	/u/home/t/tboltz/project-ophoff/rna_whole_blood/cts_TWAS_latest/T_Cells_CD8_weights2//SDK1-out.wgt.RDat	SDK1	7	3.34e+06	4.31e+06	0.05356	rs11977885	-5.46	rs10263338	0.031650	7.60	-1.5303	297	26	enet	0.03962	3.90e-17	-1.44880	1.47e-01	NA	NA	NA	NA	NA
SH2B2-out.wgt.RDat	/u/home/t/tboltz/project-ophoff/rna_whole_blood/cts_TWAS_latest/T_Cells_CD8_weights2//SH2B2-out.wgt.RDat	SH2B2	7	1.02e+08	1.02e+08	0.01435	rs11768899	-4.57	rs17135077	0.010787	-4.84	-1.2947	72	2	lasso	0.00676	3.64e-04	1.48394	1.38e-01	NA	NA	NA	NA	NA
SKAP2-out.wgt.RDat	/u/home/t/tboltz/project-ophoff/rna_whole_blood/cts_TWAS_latest/T_Cells_CD8_weights2//SKAP2-out.wgt.RDat	SKAP2	7	2.67e+07	2.70e+07	0.26365	rs10259620	-3.44	rs774269	0.352284	24.71	-2.4298	267	8	lasso	0.36507	6.93e-173	-2.35809	1.84e-02	0.000	0.980	0.000	0.001	0.018
SLC26A5-out.wgt.RDat	/u/home/t/tboltz/project-ophoff/rna_whole_blood/cts_TWAS_latest/T_Cells_CD8_weights2//SLC26A5-out.wgt.RDat	SLC26A5	7	1.03e+08	1.03e+08	0.18751	rs7804867	2.87	rs1476678	0.144907	15.84	-2.1832	163	6	lasso	0.14219	8.63e-60	-2.07448	3.80e-02	0.000	0.988	0.000	0.001	0.011
SNX10-out.wgt.RDat	/u/home/t/tboltz/project-ophoff/rna_whole_blood/cts_TWAS_latest/T_Cells_CD8_weights2//SNX10-out.wgt.RDat	SNX10	7	2.63e+07	2.64e+07	0.01815	rs4259314	-3.28	rs10254065	0.000573	4.28	1.6451	242	242	blup	0.00657	4.34e-04	1.78978	7.35e-02	NA	NA	NA	NA	NA
SPDYE10P-out.wgt.RDat	/u/home/t/tboltz/project-ophoff/rna_whole_blood/cts_TWAS_latest/T_Cells_CD8_weights2//SPDYE10P-out.wgt.RDat	SPDYE10P	7	7.67e+07	7.67e+07	0.12499	rs11514908	4.48	rs3912067	0.043684	8.90	0.3189	106	8	enet	0.04508	2.65e-19	-0.00427	9.97e-01	NA	NA	NA	NA	NA
STEAP4-out.wgt.RDat	/u/home/t/tboltz/project-ophoff/rna_whole_blood/cts_TWAS_latest/T_Cells_CD8_weights2//STEAP4-out.wgt.RDat	STEAP4	7	8.79e+07	8.79e+07	0.21558	rs2282950	3.49	rs1044424	0.321502	-23.70	0.0269	163	4	lasso	0.32228	2.19e-148	-0.02774	9.78e-01	NA	NA	NA	NA	NA
STYXL1-out.wgt.RDat	/u/home/t/tboltz/project-ophoff/rna_whole_blood/cts_TWAS_latest/T_Cells_CD8_weights2//STYXL1-out.wgt.RDat	STYXL1	7	7.56e+07	7.57e+07	0.09044	rs757364	4.17	rs3801472	0.107526	-14.18	1.6856	108	13	enet	0.11232	6.81e-47	-1.70316	8.85e-02	NA	NA	NA	NA	NA
SUMF2-out.wgt.RDat	/u/home/t/tboltz/project-ophoff/rna_whole_blood/cts_TWAS_latest/T_Cells_CD8_weights2//SUMF2-out.wgt.RDat	SUMF2	7	5.61e+07	5.61e+07	0.02859	rs4948106	6.07	rs7778601	0.012908	-5.44	3.0991	147	12	enet	0.01352	7.40e-07	-1.83635	6.63e-02	NA	NA	NA	NA	NA
TAS2R60-out.wgt.RDat	/u/home/t/tboltz/project-ophoff/rna_whole_blood/cts_TWAS_latest/T_Cells_CD8_weights2//TAS2R60-out.wgt.RDat	TAS2R60	7	1.43e+08	1.43e+08	0.02992	rs6464561	-1.94	rs11771145	0.022147	-6.48	-1.7810	78	1	lasso	0.01938	3.63e-09	1.78100	7.49e-02	NA	NA	NA	NA	NA
TES-out.wgt.RDat	/u/home/t/tboltz/project-ophoff/rna_whole_blood/cts_TWAS_latest/T_Cells_CD8_weights2//TES-out.wgt.RDat	TES	7	1.16e+08	1.16e+08	0.06457	rs10243024	4.70	rs1528246	0.010291	6.15	1.0934	171	171	blup	0.02889	6.65e-13	-0.13295	8.94e-01	NA	NA	NA	NA	NA
THAP5-out.wgt.RDat	/u/home/t/tboltz/project-ophoff/rna_whole_blood/cts_TWAS_latest/T_Cells_CD8_weights2//THAP5-out.wgt.RDat	THAP5	7	1.08e+08	1.08e+08	0.03422	rs7800100	4.21	rs10270723	0.028384	-7.20	-1.4676	263	4	lasso	0.03011	2.20e-13	1.86763	6.18e-02	NA	NA	NA	NA	NA
TMED4-out.wgt.RDat	/u/home/t/tboltz/project-ophoff/rna_whole_blood/cts_TWAS_latest/T_Cells_CD8_weights2//TMED4-out.wgt.RDat	TMED4	7	4.46e+07	4.46e+07	0.01561	rs1065646	14.95	rs217376	0.010540	4.95	3.4396	123	2	lasso	0.01119	6.13e-06	3.82497	1.31e-04	0.000	0.000	0.100	0.871	0.029
TMEM106B-out.wgt.RDat	/u/home/t/tboltz/project-ophoff/rna_whole_blood/cts_TWAS_latest/T_Cells_CD8_weights2//TMEM106B-out.wgt.RDat	TMEM106B	7	1.23e+07	1.23e+07	0.02649	rs7810893	-3.78	rs16877363	0.011764	-5.57	1.6250	374	29	enet	0.01597	7.95e-08	-2.97123	2.97e-03	0.005	0.969	0.000	0.006	0.020
TMEM168-out.wgt.RDat	/u/home/t/tboltz/project-ophoff/rna_whole_blood/cts_TWAS_latest/T_Cells_CD8_weights2//TMEM168-out.wgt.RDat	TMEM168	7	1.12e+08	1.12e+08	0.02492	rs11763588	2.65	rs2253486	0.013427	5.14	-0.1780	89	3	lasso	0.00926	3.59e-05	0.07158	9.43e-01	NA	NA	NA	NA	NA
TMEM176A-out.wgt.RDat	/u/home/t/tboltz/project-ophoff/rna_whole_blood/cts_TWAS_latest/T_Cells_CD8_weights2//TMEM176A-out.wgt.RDat	TMEM176A	7	1.50e+08	1.51e+08	0.48334	rs1549760	10.34	rs6464104	0.495378	29.28	4.1599	187	24	enet	0.49824	2.81e-261	4.27420	1.92e-05	0.000	0.000	0.000	1.000	0.000
TMEM176B-out.wgt.RDat	/u/home/t/tboltz/project-ophoff/rna_whole_blood/cts_TWAS_latest/T_Cells_CD8_weights2//TMEM176B-out.wgt.RDat	TMEM176B	7	1.50e+08	1.50e+08	0.38463	rs1549760	10.34	rs6464104	0.348056	24.55	4.1599	187	23	enet	0.35654	7.10e-168	4.61241	3.98e-06	0.000	0.000	0.000	1.000	0.000
TOMM7-out.wgt.RDat	/u/home/t/tboltz/project-ophoff/rna_whole_blood/cts_TWAS_latest/T_Cells_CD8_weights2//TOMM7-out.wgt.RDat	TOMM7	7	2.29e+07	2.29e+07	0.04245	rs12333614	3.14	rs4722189	0.053507	-10.14	2.6993	190	8	enet	0.05576	1.43e-23	-2.56459	1.03e-02	0.000	0.964	0.000	0.001	0.035
TPK1-out.wgt.RDat	/u/home/t/tboltz/project-ophoff/rna_whole_blood/cts_TWAS_latest/T_Cells_CD8_weights2//TPK1-out.wgt.RDat	TPK1	7	1.44e+08	1.45e+08	0.04336	rs228584	-2.78	rs10243882	0.031609	7.71	-0.0055	191	6	lasso	0.02921	4.99e-13	0.04379	9.65e-01	NA	NA	NA	NA	NA
TRIL-out.wgt.RDat	/u/home/t/tboltz/project-ophoff/rna_whole_blood/cts_TWAS_latest/T_Cells_CD8_weights2//TRIL-out.wgt.RDat	TRIL	7	2.90e+07	2.90e+07	0.02049	rs217508	3.53	rs849916	-0.000482	3.19	-0.3613	171	171	blup	0.00371	6.47e-03	-0.28519	7.76e-01	NA	NA	NA	NA	NA
TRIM56-out.wgt.RDat	/u/home/t/tboltz/project-ophoff/rna_whole_blood/cts_TWAS_latest/T_Cells_CD8_weights2//TRIM56-out.wgt.RDat	TRIM56	7	1.01e+08	1.01e+08	0.01353	rs2075672	39.72	rs11171	0.004572	4.11	7.8990	174	174	blup	0.00498	1.92e-03	19.18988	4.50e-82	0.000	0.000	0.688	0.232	0.080
TSC22D4-out.wgt.RDat	/u/home/t/tboltz/project-ophoff/rna_whole_blood/cts_TWAS_latest/T_Cells_CD8_weights2//TSC22D4-out.wgt.RDat	TSC22D4	7	1.00e+08	1.00e+08	0.02957	rs2075672	39.72	rs7794485	0.023321	-6.88	2.2914	166	166	blup	0.02769	1.97e-12	-2.26519	2.35e-02	0.000	0.000	0.000	1.000	0.000
TTC26-out.wgt.RDat	/u/home/t/tboltz/project-ophoff/rna_whole_blood/cts_TWAS_latest/T_Cells_CD8_weights2//TTC26-out.wgt.RDat	TTC26	7	1.39e+08	1.39e+08	0.02605	rs11525873	-3.13	rs10255774	0.012824	-5.01	2.0267	108	3	lasso	0.01430	3.63e-07	-3.21438	1.31e-03	0.130	0.863	0.000	0.001	0.006
TYW1B-out.wgt.RDat	/u/home/t/tboltz/project-ophoff/rna_whole_blood/cts_TWAS_latest/T_Cells_CD8_weights2//TYW1B-out.wgt.RDat	TYW1B	7	7.20e+07	7.23e+07	0.03969	rs1880948	-2.22	rs4483038	0.013689	-5.44	-1.0242	82	15	enet	0.01059	1.07e-05	0.21389	8.31e-01	NA	NA	NA	NA	NA
UPP1-out.wgt.RDat	/u/home/t/tboltz/project-ophoff/rna_whole_blood/cts_TWAS_latest/T_Cells_CD8_weights2//UPP1-out.wgt.RDat	UPP1	7	4.81e+07	4.81e+07	0.02875	rs1433515	3.20	rs6463462	0.020667	6.57	0.6885	240	240	blup	0.01871	6.66e-09	0.16055	8.72e-01	NA	NA	NA	NA	NA
VKORC1L1-out.wgt.RDat	/u/home/t/tboltz/project-ophoff/rna_whole_blood/cts_TWAS_latest/T_Cells_CD8_weights2//VKORC1L1-out.wgt.RDat	VKORC1L1	7	6.53e+07	6.54e+07	0.02571	rs9638226	3.38	rs2961102	0.036406	-8.25	-2.4533	81	81	blup	0.03776	2.12e-16	2.71145	6.70e-03	0.000	0.981	0.000	0.002	0.018
VPS41-out.wgt.RDat	/u/home/t/tboltz/project-ophoff/rna_whole_blood/cts_TWAS_latest/T_Cells_CD8_weights2//VPS41-out.wgt.RDat	VPS41	7	3.88e+07	3.90e+07	0.02989	rs2190893	-2.88	rs9655397	0.016250	-5.54	-1.2089	253	15	enet	0.01672	4.06e-08	1.24700	2.12e-01	NA	NA	NA	NA	NA
VWDE-out.wgt.RDat	/u/home/t/tboltz/project-ophoff/rna_whole_blood/cts_TWAS_latest/T_Cells_CD8_weights2//VWDE-out.wgt.RDat	VWDE	7	1.24e+07	1.24e+07	0.30314	rs7810893	-3.78	rs17444259	0.243862	20.59	-2.4609	361	15	lasso	0.38710	3.75e-186	-2.14212	3.22e-02	0.000	0.974	0.000	0.006	0.020
WASL-out.wgt.RDat	/u/home/t/tboltz/project-ophoff/rna_whole_blood/cts_TWAS_latest/T_Cells_CD8_weights2//WASL-out.wgt.RDat	WASL	7	1.23e+08	1.23e+08	0.01349	rs2734861	3.34	rs17146312	0.010696	4.58	1.1381	183	3	lasso	0.00994	1.93e-05	0.97306	3.31e-01	NA	NA	NA	NA	NA
WDR86-out.wgt.RDat	/u/home/t/tboltz/project-ophoff/rna_whole_blood/cts_TWAS_latest/T_Cells_CD8_weights2//WDR86-out.wgt.RDat	WDR86	7	1.51e+08	1.51e+08	0.03441	rs7805747	-26.88	rs6464142	0.012149	5.20	-3.0122	123	17	enet	0.01236	2.12e-06	-7.68727	1.50e-14	0.000	0.000	0.104	0.885	0.011
XRCC2-out.wgt.RDat	/u/home/t/tboltz/project-ophoff/rna_whole_blood/cts_TWAS_latest/T_Cells_CD8_weights2//XRCC2-out.wgt.RDat	XRCC2	7	1.52e+08	1.52e+08	0.05863	rs6945852	4.26	rs2310928	0.017487	5.78	-1.5480	101	16	enet	0.02578	1.11e-11	-2.82908	4.67e-03	0.005	0.975	0.000	0.017	0.003
ZC3HAV1-out.wgt.RDat	/u/home/t/tboltz/project-ophoff/rna_whole_blood/cts_TWAS_latest/T_Cells_CD8_weights2//ZC3HAV1-out.wgt.RDat	ZC3HAV1	7	1.39e+08	1.39e+08	0.09030	rs11525873	-3.13	rs2134955	0.030758	-7.59	-2.9678	111	46	enet	0.04511	2.59e-19	4.42487	9.65e-06	0.000	0.920	0.000	0.001	0.079
ZFAND2A-out.wgt.RDat	/u/home/t/tboltz/project-ophoff/rna_whole_blood/cts_TWAS_latest/T_Cells_CD8_weights2//ZFAND2A-out.wgt.RDat	ZFAND2A	7	1.19e+06	1.20e+06	0.13361	rs13241427	10.15	rs12702080	0.090926	12.67	0.2073	89	29	enet	0.15355	8.26e-65	1.18099	2.38e-01	NA	NA	NA	NA	NA
ZKSCAN5-out.wgt.RDat	/u/home/t/tboltz/project-ophoff/rna_whole_blood/cts_TWAS_latest/T_Cells_CD8_weights2//ZKSCAN5-out.wgt.RDat	ZKSCAN5	7	9.91e+07	9.91e+07	0.05700	rs10953293	14.65	rs11973801	0.080789	11.93	-2.0865	193	1	lasso	0.08023	1.69e-33	-2.08650	3.69e-02	0.000	0.000	0.000	1.000	0.000
ZNF107-out.wgt.RDat	/u/home/t/tboltz/project-ophoff/rna_whole_blood/cts_TWAS_latest/T_Cells_CD8_weights2//ZNF107-out.wgt.RDat	ZNF107	7	6.41e+07	6.42e+07	0.08703	rs682587	3.07	rs7798993	0.015138	6.57	-0.3228	144	144	blup	0.03896	7.08e-17	0.21409	8.30e-01	NA	NA	NA	NA	NA
ZNF117-out.wgt.RDat	/u/home/t/tboltz/project-ophoff/rna_whole_blood/cts_TWAS_latest/T_Cells_CD8_weights2//ZNF117-out.wgt.RDat	ZNF117	7	6.44e+07	6.45e+07	0.11161	rs9638226	3.38	rs6460219	0.075910	-11.82	0.5527	121	121	blup	0.08937	2.87e-37	-0.97644	3.29e-01	NA	NA	NA	NA	NA
ZNF316-out.wgt.RDat	/u/home/t/tboltz/project-ophoff/rna_whole_blood/cts_TWAS_latest/T_Cells_CD8_weights2//ZNF316-out.wgt.RDat	ZNF316	7	6.68e+06	6.70e+06	0.05178	rs9639027	5.63	rs4720680	0.015471	5.32	3.4920	101	14	enet	0.02418	4.72e-11	2.98530	2.83e-03	0.004	0.060	0.030	0.463	0.443
ZNF467-out.wgt.RDat	/u/home/t/tboltz/project-ophoff/rna_whole_blood/cts_TWAS_latest/T_Cells_CD8_weights2//ZNF467-out.wgt.RDat	ZNF467	7	1.49e+08	1.49e+08	0.00874	rs885652	-2.40	rs855674	0.008323	4.32	1.8811	55	5	enet	0.00567	1.00e-03	2.29249	2.19e-02	0.791	0.208	0.000	0.000	0.001
ZNF680-out.wgt.RDat	/u/home/t/tboltz/project-ophoff/rna_whole_blood/cts_TWAS_latest/T_Cells_CD8_weights2//ZNF680-out.wgt.RDat	ZNF680	7	6.40e+07	6.40e+07	0.01740	rs682587	3.07	rs616074	0.001343	4.37	0.9266	161	161	blup	0.00863	6.44e-05	1.00840	3.13e-01	NA	NA	NA	NA	NA
ZNF713-out.wgt.RDat	/u/home/t/tboltz/project-ophoff/rna_whole_blood/cts_TWAS_latest/T_Cells_CD8_weights2//ZNF713-out.wgt.RDat	ZNF713	7	5.60e+07	5.60e+07	0.06275	rs7801169	6.10	rs11982736	0.013141	7.53	2.3088	158	7	lasso	0.04653	7.05e-20	3.05687	2.24e-03	0.000	0.003	0.000	0.997	0.000
ZNF727-out.wgt.RDat	/u/home/t/tboltz/project-ophoff/rna_whole_blood/cts_TWAS_latest/T_Cells_CD8_weights2//ZNF727-out.wgt.RDat	ZNF727	7	6.35e+07	6.35e+07	0.03507	rs682587	3.07	rs7798463	0.005905	4.41	-0.6090	119	22	enet	0.01733	2.32e-08	1.05610	2.91e-01	NA	NA	NA	NA	NA
ZNF786-out.wgt.RDat	/u/home/t/tboltz/project-ophoff/rna_whole_blood/cts_TWAS_latest/T_Cells_CD8_weights2//ZNF786-out.wgt.RDat	ZNF786	7	1.49e+08	1.49e+08	0.01101	rs7779475	-3.17	rs11525060	0.011626	5.15	2.7482	66	4	lasso	0.01117	6.24e-06	3.08990	2.00e-03	0.031	0.934	0.000	0.001	0.034
ZNF862-out.wgt.RDat	/u/home/t/tboltz/project-ophoff/rna_whole_blood/cts_TWAS_latest/T_Cells_CD8_weights2//ZNF862-out.wgt.RDat	ZNF862	7	1.50e+08	1.50e+08	0.01622	rs885652	-2.40	rs10239759	0.013922	5.17	-1.5679	54	3	lasso	0.01467	2.60e-07	-1.74715	8.06e-02	NA	NA	NA	NA	NA
ZSCAN21-out.wgt.RDat	/u/home/t/tboltz/project-ophoff/rna_whole_blood/cts_TWAS_latest/T_Cells_CD8_weights2//ZSCAN21-out.wgt.RDat	ZSCAN21	7	9.96e+07	9.97e+07	0.01804	rs6975031	15.22	rs12532238	0.016607	5.91	-2.6452	189	3	lasso	0.01160	4.23e-06	-2.67730	7.42e-03	0.000	0.000	0.001	0.999	0.000
ZYX-out.wgt.RDat	/u/home/t/tboltz/project-ophoff/rna_whole_blood/cts_TWAS_latest/T_Cells_CD8_weights2//ZYX-out.wgt.RDat	ZYX	7	1.43e+08	1.43e+08	0.16708	rs2949771	1.81	rs11771145	0.017707	5.90	-1.7810	87	26	enet	0.03404	6.24e-15	0.05333	9.57e-01	NA	NA	NA	NA	NA
PANEL	FILE	ID	CHR	P0	P1	HSQ	BEST.GWAS.ID	BEST.GWAS.Z	EQTL.ID	EQTL.R2	EQTL.Z	EQTL.GWAS.Z	NSNP	NWGT	MODEL	MODELCV.R2	MODELCV.PV	TWAS.Z	TWAS.P	COLOC.PP0	COLOC.PP1	COLOC.PP2	COLOC.PP3	COLOC.PP4
ARHGEF10-out.wgt.RDat	/u/home/t/tboltz/project-ophoff/rna_whole_blood/cts_TWAS_latest/T_Cells_CD8_weights2//ARHGEF10-out.wgt.RDat	ARHGEF10	8	1772093	1906807	0.0931	rs968381	-2.24	rs7007884	0.04822	9.25	0.591	203	2	lasso	0.05359	1.07e-22	0.3372	0.7359	NA	NA	NA	NA	NA
ASAH1-out.wgt.RDat	/u/home/t/tboltz/project-ophoff/rna_whole_blood/cts_TWAS_latest/T_Cells_CD8_weights2//ASAH1-out.wgt.RDat	ASAH1	8	17913502	17942507	0.1392	rs7839590	2.76	rs1049874	0.13883	-15.65	1.405	399	28	enet	0.14102	2.81e-59	-0.7820	0.4342	NA	NA	NA	NA	NA
CLDN23-out.wgt.RDat	/u/home/t/tboltz/project-ophoff/rna_whole_blood/cts_TWAS_latest/T_Cells_CD8_weights2//CLDN23-out.wgt.RDat	CLDN23	8	8559448	8561606	0.0163	rs6601689	3.56	rs17154599	0.01364	-5.30	-1.058	209	3	lasso	0.00891	4.97e-05	1.2424	0.2141	NA	NA	NA	NA	NA
CLN8-out.wgt.RDat	/u/home/t/tboltz/project-ophoff/rna_whole_blood/cts_TWAS_latest/T_Cells_CD8_weights2//CLN8-out.wgt.RDat	CLN8	8	1703945	1749877	0.0349	rs968381	-2.24	rs6558527	0.01882	6.67	0.383	190	5	lasso	0.02471	2.94e-11	0.4832	0.6290	NA	NA	NA	NA	NA
CSMD1-out.wgt.RDat	/u/home/t/tboltz/project-ophoff/rna_whole_blood/cts_TWAS_latest/T_Cells_CD8_weights2//CSMD1-out.wgt.RDat	CSMD1	8	2792876	4852494	0.0363	rs17344322	2.90	rs4875857	0.01691	5.75	1.650	941	24	enet	0.02452	3.48e-11	1.1620	0.2452	NA	NA	NA	NA	NA
CTSB-out.wgt.RDat	/u/home/t/tboltz/project-ophoff/rna_whole_blood/cts_TWAS_latest/T_Cells_CD8_weights2//CTSB-out.wgt.RDat	CTSB	8	11700034	11726957	0.3057	rs10089520	3.78	rs1736067	0.10374	13.44	0.626	115	63	enet	0.20609	6.45e-89	0.3965	0.6918	NA	NA	NA	NA	NA
DEFA3-out.wgt.RDat	/u/home/t/tboltz/project-ophoff/rna_whole_blood/cts_TWAS_latest/T_Cells_CD8_weights2//DEFA3-out.wgt.RDat	DEFA3	8	6873392	6875819	0.2434	rs2959812	-2.98	rs7015200	0.07304	-11.30	0.269	117	38	enet	0.14559	2.76e-61	-1.1862	0.2355	NA	NA	NA	NA	NA
DLGAP2-out.wgt.RDat	/u/home/t/tboltz/project-ophoff/rna_whole_blood/cts_TWAS_latest/T_Cells_CD8_weights2//DLGAP2-out.wgt.RDat	DLGAP2	8	687597	1656640	0.0257	rs12680113	-3.99	rs2123060	0.00104	-4.02	-1.280	336	336	blup	0.00604	7.07e-04	-0.0805	0.9358	NA	NA	NA	NA	NA
ERI1-out.wgt.RDat	/u/home/t/tboltz/project-ophoff/rna_whole_blood/cts_TWAS_latest/T_Cells_CD8_weights2//ERI1-out.wgt.RDat	ERI1	8	8859658	8974256	0.0195	rs1461729	6.39	rs6601724	0.01076	-5.44	-0.761	252	6	lasso	0.01615	6.79e-08	-0.5393	0.5897	NA	NA	NA	NA	NA
FAM167A-out.wgt.RDat	/u/home/t/tboltz/project-ophoff/rna_whole_blood/cts_TWAS_latest/T_Cells_CD8_weights2//FAM167A-out.wgt.RDat	FAM167A	8	11278986	11333417	0.1807	rs10089520	3.78	rs13277113	0.18634	18.11	-1.724	171	22	enet	0.18623	1.26e-79	-1.3901	0.1645	NA	NA	NA	NA	NA
MSR1-out.wgt.RDat	/u/home/t/tboltz/project-ophoff/rna_whole_blood/cts_TWAS_latest/T_Cells_CD8_weights2//MSR1-out.wgt.RDat	MSR1	8	15965388	16424999	0.0607	rs13250243	-3.99	rs7823625	0.04391	-8.82	-1.524	318	6	lasso	0.06071	1.47e-25	1.8125	0.0699	NA	NA	NA	NA	NA
MTUS1-out.wgt.RDat	/u/home/t/tboltz/project-ophoff/rna_whole_blood/cts_TWAS_latest/T_Cells_CD8_weights2//MTUS1-out.wgt.RDat	MTUS1	8	17501305	17658426	0.1336	rs4921542	-3.06	rs17125534	0.03358	8.82	0.522	369	11	lasso	0.08594	7.51e-36	1.0288	0.3036	NA	NA	NA	NA	NA
MYOM2-out.wgt.RDat	/u/home/t/tboltz/project-ophoff/rna_whole_blood/cts_TWAS_latest/T_Cells_CD8_weights2//MYOM2-out.wgt.RDat	MYOM2	8	1993162	2113475	0.3384	rs968381	-2.24	rs11985249	0.33762	24.17	-0.670	187	100	enet	0.49744	1.11e-260	-0.4814	0.6302	NA	NA	NA	NA	NA
NEIL2-out.wgt.RDat	/u/home/t/tboltz/project-ophoff/rna_whole_blood/cts_TWAS_latest/T_Cells_CD8_weights2//NEIL2-out.wgt.RDat	NEIL2	8	11627149	11644854	0.0514	rs10089520	3.78	rs2645450	0.03006	-7.32	-0.973	125	4	lasso	0.03714	3.72e-16	2.0186	0.0435	0.000	0.995	0	0.004	0.002
OR4F21-out.wgt.RDat	/u/home/t/tboltz/project-ophoff/rna_whole_blood/cts_TWAS_latest/T_Cells_CD8_weights2//OR4F21-out.wgt.RDat	OR4F21	8	116050	117043	0.0158	rs12680113	-3.99	rs10488369	0.01273	5.14	-1.845	67	5	enet	0.01285	1.35e-06	-1.5891	0.1120	NA	NA	NA	NA	NA
PRAG1-out.wgt.RDat	/u/home/t/tboltz/project-ophoff/rna_whole_blood/cts_TWAS_latest/T_Cells_CD8_weights2//PRAG1-out.wgt.RDat	PRAG1	8	8175259	8243949	0.0196	rs6601689	3.56	rs2976921	0.01560	-5.62	-2.076	157	3	lasso	0.01121	6.07e-06	1.9708	0.0487	0.013	0.976	0	0.003	0.008
SLC35G5-out.wgt.RDat	/u/home/t/tboltz/project-ophoff/rna_whole_blood/cts_TWAS_latest/T_Cells_CD8_weights2//SLC35G5-out.wgt.RDat	SLC35G5	8	11188398	11189717	0.0280	rs10089520	3.78	rs1435277	0.02223	6.49	-0.248	167	2	lasso	0.02193	3.63e-10	0.2709	0.7864	NA	NA	NA	NA	NA
TUSC3-out.wgt.RDat	/u/home/t/tboltz/project-ophoff/rna_whole_blood/cts_TWAS_latest/T_Cells_CD8_weights2//TUSC3-out.wgt.RDat	TUSC3	8	15274725	15624158	0.0465	rs13250243	-3.99	rs17578129	0.03232	7.64	0.316	434	6	lasso	0.03110	8.96e-14	0.3873	0.6985	NA	NA	NA	NA	NA
PANEL	FILE	ID	CHR	P0	P1	HSQ	BEST.GWAS.ID	BEST.GWAS.Z	EQTL.ID	EQTL.R2	EQTL.Z	EQTL.GWAS.Z	NSNP	NWGT	MODEL	MODELCV.R2	MODELCV.PV	TWAS.Z	TWAS.P	COLOC.PP0	COLOC.PP1	COLOC.PP2	COLOC.PP3	COLOC.PP4
ABCA1-out.wgt.RDat	/u/home/t/tboltz/project-ophoff/rna_whole_blood/cts_TWAS_latest/T_Cells_CD8_weights2//ABCA1-out.wgt.RDat	ABCA1	9	1.08e+08	1.08e+08	0.04637	rs10991468	4.95	rs2487052	0.00845	-4.77	-1.0114	315	23	enet	0.02066	1.15e-09	4.74233	2.11e-06	0.004	0.012	0.003	0.009	0.972
ABO-out.wgt.RDat	/u/home/t/tboltz/project-ophoff/rna_whole_blood/cts_TWAS_latest/T_Cells_CD8_weights2//ABO-out.wgt.RDat	ABO	9	1.36e+08	1.36e+08	0.09313	rs579459	-28.35	rs8176749	0.07875	11.80	25.1455	184	18	enet	0.10329	4.45e-43	34.68004	1.58e-263	0.000	0.000	0.000	1.000	0.000
AK8-out.wgt.RDat	/u/home/t/tboltz/project-ophoff/rna_whole_blood/cts_TWAS_latest/T_Cells_CD8_weights2//AK8-out.wgt.RDat	AK8	9	1.36e+08	1.36e+08	0.01409	rs579459	-28.35	rs1076160	0.00577	-4.31	-3.0466	212	11	enet	0.00468	2.54e-03	1.91231	5.58e-02	NA	NA	NA	NA	NA
AOPEP-out.wgt.RDat	/u/home/t/tboltz/project-ophoff/rna_whole_blood/cts_TWAS_latest/T_Cells_CD8_weights2//AOPEP-out.wgt.RDat	AOPEP	9	9.75e+07	9.78e+07	0.03468	rs28629854	-4.40	rs12341814	0.04727	-9.30	-1.0353	193	4	lasso	0.04818	1.55e-20	1.00065	3.17e-01	NA	NA	NA	NA	NA
AQP3-out.wgt.RDat	/u/home/t/tboltz/project-ophoff/rna_whole_blood/cts_TWAS_latest/T_Cells_CD8_weights2//AQP3-out.wgt.RDat	AQP3	9	3.34e+07	3.34e+07	0.06120	rs307652	4.61	rs10813978	0.01837	-5.82	-1.4617	70	29	enet	0.02870	7.94e-13	0.91223	3.62e-01	NA	NA	NA	NA	NA
BICD2-out.wgt.RDat	/u/home/t/tboltz/project-ophoff/rna_whole_blood/cts_TWAS_latest/T_Cells_CD8_weights2//BICD2-out.wgt.RDat	BICD2	9	9.55e+07	9.55e+07	0.09980	rs9696691	3.67	rs1874128	0.07146	-11.20	0.9376	196	8	lasso	0.09718	1.61e-40	-0.68109	4.96e-01	NA	NA	NA	NA	NA
BNC2-out.wgt.RDat	/u/home/t/tboltz/project-ophoff/rna_whole_blood/cts_TWAS_latest/T_Cells_CD8_weights2//BNC2-out.wgt.RDat	BNC2	9	1.64e+07	1.69e+07	0.03522	rs3927678	2.84	rs10962668	0.03219	-7.58	1.8264	206	5	lasso	0.03045	1.62e-13	-1.98924	4.67e-02	0.000	0.994	0.000	0.001	0.005
C5-out.wgt.RDat	/u/home/t/tboltz/project-ophoff/rna_whole_blood/cts_TWAS_latest/T_Cells_CD8_weights2//C5-out.wgt.RDat	C5	9	1.24e+08	1.24e+08	0.01319	rs767769	-4.57	rs1535655	0.00582	-5.08	3.0882	214	214	blup	0.00958	2.68e-05	-4.12685	3.68e-05	0.015	0.685	0.003	0.129	0.169
C9orf135-out.wgt.RDat	/u/home/t/tboltz/project-ophoff/rna_whole_blood/cts_TWAS_latest/T_Cells_CD8_weights2//C9orf135-out.wgt.RDat	C9orf135	9	7.24e+07	7.25e+07	0.52058	rs11140189	3.01	rs4366141	0.33318	24.05	-0.1200	239	8	lasso	0.33345	1.25e-154	-0.17520	8.61e-01	NA	NA	NA	NA	NA
C9orf72-out.wgt.RDat	/u/home/t/tboltz/project-ophoff/rna_whole_blood/cts_TWAS_latest/T_Cells_CD8_weights2//C9orf72-out.wgt.RDat	C9orf72	9	2.75e+07	2.76e+07	0.08740	rs682632	3.53	rs2282241	0.05479	9.89	0.1213	246	26	enet	0.06529	2.07e-27	-0.82776	4.08e-01	NA	NA	NA	NA	NA
C9orf78-out.wgt.RDat	/u/home/t/tboltz/project-ophoff/rna_whole_blood/cts_TWAS_latest/T_Cells_CD8_weights2//C9orf78-out.wgt.RDat	C9orf78	9	1.33e+08	1.33e+08	0.20223	rs7037029	3.65	rs10116248	0.42794	-27.21	-2.1516	103	7	lasso	0.42431	1.14e-209	2.09463	3.62e-02	0.000	0.985	0.000	0.005	0.010
CARD9-out.wgt.RDat	/u/home/t/tboltz/project-ophoff/rna_whole_blood/cts_TWAS_latest/T_Cells_CD8_weights2//CARD9-out.wgt.RDat	CARD9	9	1.39e+08	1.39e+08	0.01387	rs10122824	-5.22	rs3812570	0.00775	-4.86	2.6640	64	64	blup	0.00973	2.35e-05	-1.94300	5.20e-02	NA	NA	NA	NA	NA
CBWD1-out.wgt.RDat	/u/home/t/tboltz/project-ophoff/rna_whole_blood/cts_TWAS_latest/T_Cells_CD8_weights2//CBWD1-out.wgt.RDat	CBWD1	9	1.21e+05	1.79e+05	0.09227	rs600951	5.40	rs2484967	0.09128	-13.03	-4.0659	172	19	enet	0.09080	7.33e-38	4.17936	2.92e-05	0.000	0.136	0.000	0.295	0.569
CCDC171-out.wgt.RDat	/u/home/t/tboltz/project-ophoff/rna_whole_blood/cts_TWAS_latest/T_Cells_CD8_weights2//CCDC171-out.wgt.RDat	CCDC171	9	1.56e+07	1.61e+07	0.01756	rs7870605	-3.28	rs10119257	0.02783	7.89	-2.3799	221	221	blup	0.02887	6.81e-13	-2.80380	5.05e-03	0.000	0.966	0.000	0.003	0.031
CCDC180-out.wgt.RDat	/u/home/t/tboltz/project-ophoff/rna_whole_blood/cts_TWAS_latest/T_Cells_CD8_weights2//CCDC180-out.wgt.RDat	CCDC180	9	1.00e+08	1.00e+08	0.03968	rs1877432	-3.05	rs2447290	0.01561	-5.74	0.8498	136	136	blup	0.02230	2.60e-10	-2.04413	4.09e-02	0.001	0.997	0.000	0.001	0.001
CD274-out.wgt.RDat	/u/home/t/tboltz/project-ophoff/rna_whole_blood/cts_TWAS_latest/T_Cells_CD8_weights2//CD274-out.wgt.RDat	CD274	9	5.45e+06	5.47e+06	0.02423	rs12339666	6.51	rs7028894	0.00827	5.05	0.8568	110	14	enet	0.01262	1.67e-06	1.23348	2.17e-01	NA	NA	NA	NA	NA
CDC26-out.wgt.RDat	/u/home/t/tboltz/project-ophoff/rna_whole_blood/cts_TWAS_latest/T_Cells_CD8_weights2//CDC26-out.wgt.RDat	CDC26	9	1.16e+08	1.16e+08	0.02181	rs7860673	-7.21	rs3810919	0.02143	6.70	0.2462	166	6	lasso	0.02286	1.57e-10	0.32291	7.47e-01	NA	NA	NA	NA	NA
CENPP-out.wgt.RDat	/u/home/t/tboltz/project-ophoff/rna_whole_blood/cts_TWAS_latest/T_Cells_CD8_weights2//CENPP-out.wgt.RDat	CENPP	9	9.51e+07	9.54e+07	0.06597	rs10992380	2.60	rs10992308	0.07790	12.03	1.0086	269	4	lasso	0.07767	1.90e-32	0.92976	3.52e-01	NA	NA	NA	NA	NA
CEP78-out.wgt.RDat	/u/home/t/tboltz/project-ophoff/rna_whole_blood/cts_TWAS_latest/T_Cells_CD8_weights2//CEP78-out.wgt.RDat	CEP78	9	8.09e+07	8.09e+07	0.08287	rs7038083	-3.47	rs4877498	0.00108	3.88	0.3838	111	32	enet	0.04126	8.72e-18	-0.87503	3.82e-01	NA	NA	NA	NA	NA
CORO2A-out.wgt.RDat	/u/home/t/tboltz/project-ophoff/rna_whole_blood/cts_TWAS_latest/T_Cells_CD8_weights2//CORO2A-out.wgt.RDat	CORO2A	9	1.01e+08	1.01e+08	0.14414	rs4743150	12.32	rs16913609	0.03136	-7.49	0.7126	194	51	enet	0.05975	3.59e-25	1.91333	5.57e-02	NA	NA	NA	NA	NA
CTNNAL1-out.wgt.RDat	/u/home/t/tboltz/project-ophoff/rna_whole_blood/cts_TWAS_latest/T_Cells_CD8_weights2//CTNNAL1-out.wgt.RDat	CTNNAL1	9	1.12e+08	1.12e+08	0.10994	rs7468610	3.06	rs1140064	0.07670	11.56	2.5095	249	5	lasso	0.07812	1.25e-32	2.20785	2.73e-02	0.000	0.976	0.000	0.001	0.023
CTSL-out.wgt.RDat	/u/home/t/tboltz/project-ophoff/rna_whole_blood/cts_TWAS_latest/T_Cells_CD8_weights2//CTSL-out.wgt.RDat	CTSL	9	9.03e+07	9.03e+07	0.20667	rs12001404	-3.78	rs3128479	0.05939	11.40	0.7146	217	32	enet	0.13039	1.21e-54	0.13260	8.95e-01	NA	NA	NA	NA	NA
DAPK1-out.wgt.RDat	/u/home/t/tboltz/project-ophoff/rna_whole_blood/cts_TWAS_latest/T_Cells_CD8_weights2//DAPK1-out.wgt.RDat	DAPK1	9	9.01e+07	9.03e+07	0.11236	rs12001404	-3.78	rs10512187	0.12009	14.47	1.6692	262	28	enet	0.14677	8.39e-62	1.01320	3.11e-01	NA	NA	NA	NA	NA
DCAF10-out.wgt.RDat	/u/home/t/tboltz/project-ophoff/rna_whole_blood/cts_TWAS_latest/T_Cells_CD8_weights2//DCAF10-out.wgt.RDat	DCAF10	9	3.78e+07	3.79e+07	0.02493	rs913280	-3.90	rs872778	0.03719	8.70	-3.0550	175	15	enet	0.03880	8.23e-17	-3.16003	1.58e-03	0.000	0.906	0.000	0.005	0.089
DCAF12-out.wgt.RDat	/u/home/t/tboltz/project-ophoff/rna_whole_blood/cts_TWAS_latest/T_Cells_CD8_weights2//DCAF12-out.wgt.RDat	DCAF12	9	3.41e+07	3.41e+07	0.10420	rs10971957	4.92	rs10971956	0.00883	6.47	4.8399	81	81	blup	0.05663	6.41e-24	0.70759	4.79e-01	NA	NA	NA	NA	NA
DIPK1B-out.wgt.RDat	/u/home/t/tboltz/project-ophoff/rna_whole_blood/cts_TWAS_latest/T_Cells_CD8_weights2//DIPK1B-out.wgt.RDat	DIPK1B	9	1.40e+08	1.40e+08	0.10634	rs10122824	-5.22	rs11793962	0.04035	-8.55	0.3330	74	9	enet	0.04397	7.29e-19	0.38785	6.98e-01	NA	NA	NA	NA	NA
DNAJB5-out.wgt.RDat	/u/home/t/tboltz/project-ophoff/rna_whole_blood/cts_TWAS_latest/T_Cells_CD8_weights2//DNAJB5-out.wgt.RDat	DNAJB5	9	3.50e+07	3.50e+07	0.02270	rs2258240	-3.99	rs813422	0.01997	6.34	-3.9644	156	1	lasso	0.01747	2.05e-08	-3.96440	7.36e-05	0.000	0.323	0.000	0.010	0.666
DOCK8-out.wgt.RDat	/u/home/t/tboltz/project-ophoff/rna_whole_blood/cts_TWAS_latest/T_Cells_CD8_weights2//DOCK8-out.wgt.RDat	DOCK8	9	2.15e+05	4.65e+05	0.13704	rs600951	5.40	rs17720878	0.04458	-9.41	-3.6339	231	48	enet	0.09224	1.85e-38	2.80568	5.02e-03	0.000	0.213	0.000	0.462	0.325
DPH7-out.wgt.RDat	/u/home/t/tboltz/project-ophoff/rna_whole_blood/cts_TWAS_latest/T_Cells_CD8_weights2//DPH7-out.wgt.RDat	DPH7	9	1.40e+08	1.40e+08	0.02770	rs4487855	3.73	rs10110	0.01339	4.96	1.3417	39	18	enet	0.01471	2.51e-07	0.20497	8.38e-01	NA	NA	NA	NA	NA
DPP7-out.wgt.RDat	/u/home/t/tboltz/project-ophoff/rna_whole_blood/cts_TWAS_latest/T_Cells_CD8_weights2//DPP7-out.wgt.RDat	DPP7	9	1.40e+08	1.40e+08	0.01130	rs12337910	-4.68	rs12115325	0.00558	4.76	1.7689	57	3	lasso	0.01055	1.11e-05	2.16283	3.06e-02	0.452	0.482	0.030	0.032	0.003
ENDOG-out.wgt.RDat	/u/home/t/tboltz/project-ophoff/rna_whole_blood/cts_TWAS_latest/T_Cells_CD8_weights2//ENDOG-out.wgt.RDat	ENDOG	9	1.32e+08	1.32e+08	0.01871	rs2541164	-6.13	rs2759009	0.01953	-6.06	3.5158	90	5	lasso	0.01821	1.05e-08	-3.99536	6.46e-05	0.000	0.002	0.000	0.996	0.002
ENTR1-out.wgt.RDat	/u/home/t/tboltz/project-ophoff/rna_whole_blood/cts_TWAS_latest/T_Cells_CD8_weights2//ENTR1-out.wgt.RDat	ENTR1	9	1.39e+08	1.39e+08	0.05579	rs10122824	-5.22	rs3812561	0.01847	5.99	-4.5370	66	66	blup	0.02280	1.66e-10	-4.00891	6.10e-05	0.000	0.020	0.000	0.019	0.960
ERCC6L2-out.wgt.RDat	/u/home/t/tboltz/project-ophoff/rna_whole_blood/cts_TWAS_latest/T_Cells_CD8_weights2//ERCC6L2-out.wgt.RDat	ERCC6L2	9	9.86e+07	9.89e+07	0.06110	rs28629854	-4.40	rs16910370	0.05325	-9.77	-0.7487	251	6	lasso	0.05169	6.15e-22	1.00654	3.14e-01	NA	NA	NA	NA	NA
ERMP1-out.wgt.RDat	/u/home/t/tboltz/project-ophoff/rna_whole_blood/cts_TWAS_latest/T_Cells_CD8_weights2//ERMP1-out.wgt.RDat	ERMP1	9	5.77e+06	5.83e+06	0.12215	rs3847262	-8.56	rs10815274	0.02550	8.40	0.5241	161	37	enet	0.08651	4.39e-36	-2.97648	2.92e-03	0.000	0.000	0.000	1.000	0.000
FCN1-out.wgt.RDat	/u/home/t/tboltz/project-ophoff/rna_whole_blood/cts_TWAS_latest/T_Cells_CD8_weights2//FCN1-out.wgt.RDat	FCN1	9	1.38e+08	1.38e+08	0.22805	rs3128562	-2.06	rs10120023	0.18518	17.95	1.0470	128	12	enet	0.21730	2.89e-94	1.19995	2.30e-01	NA	NA	NA	NA	NA
FUT7-out.wgt.RDat	/u/home/t/tboltz/project-ophoff/rna_whole_blood/cts_TWAS_latest/T_Cells_CD8_weights2//FUT7-out.wgt.RDat	FUT7	9	1.40e+08	1.40e+08	0.14148	rs12337910	-4.68	rs7048567	0.02959	-8.53	0.2980	49	13	enet	0.09910	2.53e-41	4.01933	5.84e-05	0.000	0.798	0.000	0.053	0.148
GAS1-out.wgt.RDat	/u/home/t/tboltz/project-ophoff/rna_whole_blood/cts_TWAS_latest/T_Cells_CD8_weights2//GAS1-out.wgt.RDat	GAS1	9	8.96e+07	8.96e+07	0.01616	rs4878010	-6.19	rs4242639	0.00543	4.20	-0.8460	153	3	lasso	0.00534	1.37e-03	-0.59787	5.50e-01	NA	NA	NA	NA	NA
GBA2-out.wgt.RDat	/u/home/t/tboltz/project-ophoff/rna_whole_blood/cts_TWAS_latest/T_Cells_CD8_weights2//GBA2-out.wgt.RDat	GBA2	9	3.57e+07	3.57e+07	0.02948	rs877365	-4.35	rs11791889	0.00753	-5.36	0.0371	171	4	lasso	0.02063	1.17e-09	-1.57506	1.15e-01	NA	NA	NA	NA	NA
GLE1-out.wgt.RDat	/u/home/t/tboltz/project-ophoff/rna_whole_blood/cts_TWAS_latest/T_Cells_CD8_weights2//GLE1-out.wgt.RDat	GLE1	9	1.31e+08	1.31e+08	0.04560	rs10988151	4.51	rs2297771	0.00225	-3.91	-1.3835	82	82	blup	0.02061	1.19e-09	0.13340	8.94e-01	NA	NA	NA	NA	NA
GNAQ-out.wgt.RDat	/u/home/t/tboltz/project-ophoff/rna_whole_blood/cts_TWAS_latest/T_Cells_CD8_weights2//GNAQ-out.wgt.RDat	GNAQ	9	8.03e+07	8.06e+07	0.01680	rs7038083	-3.47	rs17063918	0.00974	-5.04	-0.5208	126	3	lasso	0.00335	9.16e-03	0.37746	7.06e-01	NA	NA	NA	NA	NA
GOLGA1-out.wgt.RDat	/u/home/t/tboltz/project-ophoff/rna_whole_blood/cts_TWAS_latest/T_Cells_CD8_weights2//GOLGA1-out.wgt.RDat	GOLGA1	9	1.28e+08	1.28e+08	0.02012	rs2648318	4.25	rs6478696	0.01056	-4.87	-0.3402	117	117	blup	0.00982	2.15e-05	-0.36765	7.13e-01	NA	NA	NA	NA	NA
GOLM1-out.wgt.RDat	/u/home/t/tboltz/project-ophoff/rna_whole_blood/cts_TWAS_latest/T_Cells_CD8_weights2//GOLM1-out.wgt.RDat	GOLM1	9	8.86e+07	8.87e+07	0.05877	rs2860107	3.99	rs7866281	0.01055	6.05	0.9006	82	23	enet	0.03171	5.17e-14	-0.08690	9.31e-01	NA	NA	NA	NA	NA
GPSM1-out.wgt.RDat	/u/home/t/tboltz/project-ophoff/rna_whole_blood/cts_TWAS_latest/T_Cells_CD8_weights2//GPSM1-out.wgt.RDat	GPSM1	9	1.39e+08	1.39e+08	0.03179	rs10122824	-5.22	rs11145850	0.01554	-5.29	-1.2680	65	65	blup	0.02003	2.02e-09	1.92285	5.45e-02	NA	NA	NA	NA	NA
GRHPR-out.wgt.RDat	/u/home/t/tboltz/project-ophoff/rna_whole_blood/cts_TWAS_latest/T_Cells_CD8_weights2//GRHPR-out.wgt.RDat	GRHPR	9	3.74e+07	3.74e+07	0.14466	rs913280	-3.90	rs11790931	0.00705	-5.09	-0.4872	182	56	enet	0.06352	1.09e-26	-0.65933	5.10e-01	NA	NA	NA	NA	NA
HACD4-out.wgt.RDat	/u/home/t/tboltz/project-ophoff/rna_whole_blood/cts_TWAS_latest/T_Cells_CD8_weights2//HACD4-out.wgt.RDat	HACD4	9	2.10e+07	2.10e+07	0.03280	rs7044578	6.42	rs1986633	0.00367	4.81	-3.2558	162	31	enet	0.01687	3.54e-08	-1.97391	4.84e-02	0.000	0.000	0.147	0.760	0.092
HDHD3-out.wgt.RDat	/u/home/t/tboltz/project-ophoff/rna_whole_blood/cts_TWAS_latest/T_Cells_CD8_weights2//HDHD3-out.wgt.RDat	HDHD3	9	1.16e+08	1.16e+08	0.03557	rs7860673	-7.21	rs3747815	0.02471	7.01	2.4817	155	1	lasso	0.02218	2.88e-10	2.48170	1.31e-02	0.000	0.000	0.000	1.000	0.000
HEMGN-out.wgt.RDat	/u/home/t/tboltz/project-ophoff/rna_whole_blood/cts_TWAS_latest/T_Cells_CD8_weights2//HEMGN-out.wgt.RDat	HEMGN	9	1.01e+08	1.01e+08	0.03472	rs4743150	12.32	rs1475696	0.02021	6.19	-2.8127	160	24	enet	0.02559	1.33e-11	-7.37501	1.64e-13	0.000	0.000	0.000	0.999	0.001
IL11RA-out.wgt.RDat	/u/home/t/tboltz/project-ophoff/rna_whole_blood/cts_TWAS_latest/T_Cells_CD8_weights2//IL11RA-out.wgt.RDat	IL11RA	9	3.47e+07	3.47e+07	0.06653	rs10971957	4.92	rs2277202	0.02369	-7.36	-0.3731	150	10	enet	0.02927	4.70e-13	1.01247	3.11e-01	NA	NA	NA	NA	NA
ISCA1-out.wgt.RDat	/u/home/t/tboltz/project-ophoff/rna_whole_blood/cts_TWAS_latest/T_Cells_CD8_weights2//ISCA1-out.wgt.RDat	ISCA1	9	8.89e+07	8.89e+07	0.11670	rs4878010	-6.19	rs791320	0.04648	-9.35	-3.3109	73	16	enet	0.09253	1.40e-38	3.17915	1.48e-03	0.000	0.005	0.000	0.994	0.001
KANK1-out.wgt.RDat	/u/home/t/tboltz/project-ophoff/rna_whole_blood/cts_TWAS_latest/T_Cells_CD8_weights2//KANK1-out.wgt.RDat	KANK1	9	4.70e+05	7.46e+05	0.11850	rs600951	5.40	rs2282038	0.05243	9.58	1.6403	276	53	enet	0.06977	3.16e-29	-0.19102	8.49e-01	NA	NA	NA	NA	NA
KIAA2026-out.wgt.RDat	/u/home/t/tboltz/project-ophoff/rna_whole_blood/cts_TWAS_latest/T_Cells_CD8_weights2//KIAA2026-out.wgt.RDat	KIAA2026	9	5.88e+06	6.01e+06	0.01490	rs3847262	-8.56	rs343477	0.01527	5.76	-3.5967	185	4	lasso	0.01330	9.01e-07	-4.15379	3.27e-05	0.000	0.000	0.004	0.996	0.000
KIF27-out.wgt.RDat	/u/home/t/tboltz/project-ophoff/rna_whole_blood/cts_TWAS_latest/T_Cells_CD8_weights2//KIF27-out.wgt.RDat	KIF27	9	8.64e+07	8.65e+07	0.04029	rs2781002	3.08	rs973460	0.01240	5.96	-1.2901	243	3	lasso	0.01558	1.13e-07	-1.76315	7.79e-02	NA	NA	NA	NA	NA
KLHL9-out.wgt.RDat	/u/home/t/tboltz/project-ophoff/rna_whole_blood/cts_TWAS_latest/T_Cells_CD8_weights2//KLHL9-out.wgt.RDat	KLHL9	9	2.13e+07	2.13e+07	0.02551	rs7044578	6.42	rs10119678	0.01864	-5.94	1.5276	164	2	lasso	0.01651	4.88e-08	-1.60237	1.09e-01	NA	NA	NA	NA	NA
LCN8-out.wgt.RDat	/u/home/t/tboltz/project-ophoff/rna_whole_blood/cts_TWAS_latest/T_Cells_CD8_weights2//LCN8-out.wgt.RDat	LCN8	9	1.40e+08	1.40e+08	0.31804	rs3812580	-4.79	rs9886752	0.23250	20.20	0.1690	72	13	enet	0.24664	1.26e-108	-0.25840	7.96e-01	NA	NA	NA	NA	NA
LINGO2-out.wgt.RDat	/u/home/t/tboltz/project-ophoff/rna_whole_blood/cts_TWAS_latest/T_Cells_CD8_weights2//LINGO2-out.wgt.RDat	LINGO2	9	2.79e+07	2.87e+07	0.01917	rs12377813	-3.40	rs4878373	0.01345	5.54	1.5253	420	420	blup	0.01098	7.47e-06	2.05157	4.02e-02	0.004	0.989	0.000	0.004	0.003
LPAR1-out.wgt.RDat	/u/home/t/tboltz/project-ophoff/rna_whole_blood/cts_TWAS_latest/T_Cells_CD8_weights2//LPAR1-out.wgt.RDat	LPAR1	9	1.14e+08	1.14e+08	0.02993	rs2297524	-4.21	rs1411424	0.01303	-6.04	0.6551	283	2	lasso	0.01654	4.77e-08	-0.37766	7.06e-01	NA	NA	NA	NA	NA
MAN1B1-out.wgt.RDat	/u/home/t/tboltz/project-ophoff/rna_whole_blood/cts_TWAS_latest/T_Cells_CD8_weights2//MAN1B1-out.wgt.RDat	MAN1B1	9	1.40e+08	1.40e+08	0.01207	rs12337910	-4.68	rs12115325	0.00980	4.44	1.7689	55	5	enet	0.01422	3.90e-07	0.85142	3.95e-01	NA	NA	NA	NA	NA
MED22-out.wgt.RDat	/u/home/t/tboltz/project-ophoff/rna_whole_blood/cts_TWAS_latest/T_Cells_CD8_weights2//MED22-out.wgt.RDat	MED22	9	1.36e+08	1.36e+08	0.02072	rs579459	-28.35	rs886090	0.01910	6.09	10.2816	182	4	lasso	0.01637	5.54e-08	9.66375	4.30e-22	0.000	0.000	0.001	0.999	0.000
MFSD14B-out.wgt.RDat	/u/home/t/tboltz/project-ophoff/rna_whole_blood/cts_TWAS_latest/T_Cells_CD8_weights2//MFSD14B-out.wgt.RDat	MFSD14B	9	9.71e+07	9.72e+07	0.42098	rs601389	-3.83	rs10821352	0.31679	23.46	-0.5033	204	26	enet	0.35732	2.51e-168	0.00825	9.93e-01	NA	NA	NA	NA	NA
MSANTD3-out.wgt.RDat	/u/home/t/tboltz/project-ophoff/rna_whole_blood/cts_TWAS_latest/T_Cells_CD8_weights2//MSANTD3-out.wgt.RDat	MSANTD3	9	1.03e+08	1.03e+08	0.04278	rs16918878	-3.67	rs4395949	0.01598	5.69	0.2029	232	10	enet	0.02785	1.70e-12	-0.09471	9.25e-01	NA	NA	NA	NA	NA
NIPSNAP3A-out.wgt.RDat	/u/home/t/tboltz/project-ophoff/rna_whole_blood/cts_TWAS_latest/T_Cells_CD8_weights2//NIPSNAP3A-out.wgt.RDat	NIPSNAP3A	9	1.08e+08	1.08e+08	0.05945	rs10991468	4.95	rs4149338	0.02109	7.40	0.5328	308	5	lasso	0.03699	4.27e-16	0.67157	5.02e-01	NA	NA	NA	NA	NA
NMRK1-out.wgt.RDat	/u/home/t/tboltz/project-ophoff/rna_whole_blood/cts_TWAS_latest/T_Cells_CD8_weights2//NMRK1-out.wgt.RDat	NMRK1	9	7.77e+07	7.77e+07	0.30103	rs7855997	-4.58	rs10869503	0.10958	-13.82	-1.0284	125	20	enet	0.24081	9.92e-106	0.48268	6.29e-01	NA	NA	NA	NA	NA
NOXA1-out.wgt.RDat	/u/home/t/tboltz/project-ophoff/rna_whole_blood/cts_TWAS_latest/T_Cells_CD8_weights2//NOXA1-out.wgt.RDat	NOXA1	9	1.40e+08	1.40e+08	0.02365	rs12337910	-4.68	rs4962232	0.00149	-4.28	-0.3323	42	11	enet	0.00820	9.60e-05	0.42680	6.70e-01	NA	NA	NA	NA	NA
NPDC1-out.wgt.RDat	/u/home/t/tboltz/project-ophoff/rna_whole_blood/cts_TWAS_latest/T_Cells_CD8_weights2//NPDC1-out.wgt.RDat	NPDC1	9	1.40e+08	1.40e+08	0.07301	rs12337910	-4.68	rs12115325	0.01606	6.42	1.7689	52	5	lasso	0.04207	4.14e-18	3.87775	1.05e-04	0.000	0.729	0.000	0.049	0.222
NUDT2-out.wgt.RDat	/u/home/t/tboltz/project-ophoff/rna_whole_blood/cts_TWAS_latest/T_Cells_CD8_weights2//NUDT2-out.wgt.RDat	NUDT2	9	3.43e+07	3.43e+07	0.15104	rs10971957	4.92	rs4879775	0.15534	-17.38	-0.9913	123	6	lasso	0.25937	4.93e-115	3.64109	2.71e-04	0.000	0.658	0.000	0.271	0.071
NUP214-out.wgt.RDat	/u/home/t/tboltz/project-ophoff/rna_whole_blood/cts_TWAS_latest/T_Cells_CD8_weights2//NUP214-out.wgt.RDat	NUP214	9	1.34e+08	1.34e+08	0.13519	rs3802347	2.94	rs7033993	0.05754	10.24	1.4519	150	1	lasso	0.05614	1.01e-23	1.45190	1.47e-01	NA	NA	NA	NA	NA
ODF2-out.wgt.RDat	/u/home/t/tboltz/project-ophoff/rna_whole_blood/cts_TWAS_latest/T_Cells_CD8_weights2//ODF2-out.wgt.RDat	ODF2	9	1.31e+08	1.31e+08	0.01199	rs10988151	4.51	rs10988014	0.00803	-4.56	-0.7150	87	2	lasso	0.00517	1.61e-03	0.66599	5.05e-01	NA	NA	NA	NA	NA
OLFM1-out.wgt.RDat	/u/home/t/tboltz/project-ophoff/rna_whole_blood/cts_TWAS_latest/T_Cells_CD8_weights2//OLFM1-out.wgt.RDat	OLFM1	9	1.38e+08	1.38e+08	0.12676	rs17040232	-2.54	rs10120023	0.10258	-13.39	1.0470	124	4	lasso	0.14114	2.51e-59	-0.38485	7.00e-01	NA	NA	NA	NA	NA
OR1J4-out.wgt.RDat	/u/home/t/tboltz/project-ophoff/rna_whole_blood/cts_TWAS_latest/T_Cells_CD8_weights2//OR1J4-out.wgt.RDat	OR1J4	9	1.25e+08	1.25e+08	0.04064	rs9775695	-3.27	rs10818702	0.00451	-4.45	0.4345	184	21	enet	0.02080	1.01e-09	-1.46094	1.44e-01	NA	NA	NA	NA	NA
OR1Q1-out.wgt.RDat	/u/home/t/tboltz/project-ophoff/rna_whole_blood/cts_TWAS_latest/T_Cells_CD8_weights2//OR1Q1-out.wgt.RDat	OR1Q1	9	1.25e+08	1.25e+08	0.04412	rs9775695	-3.27	rs960577	0.02186	6.92	-1.2122	169	169	blup	0.03082	1.16e-13	-0.83088	4.06e-01	NA	NA	NA	NA	NA
ORM1-out.wgt.RDat	/u/home/t/tboltz/project-ophoff/rna_whole_blood/cts_TWAS_latest/T_Cells_CD8_weights2//ORM1-out.wgt.RDat	ORM1	9	1.17e+08	1.17e+08	0.02885	rs731421	-3.58	rs1687401	0.01733	-5.73	-0.6130	139	16	enet	0.01598	7.88e-08	-0.35327	7.24e-01	NA	NA	NA	NA	NA
OSTF1-out.wgt.RDat	/u/home/t/tboltz/project-ophoff/rna_whole_blood/cts_TWAS_latest/T_Cells_CD8_weights2//OSTF1-out.wgt.RDat	OSTF1	9	7.77e+07	7.78e+07	0.02619	rs7855997	-4.58	rs10869504	0.02092	6.39	-1.1375	132	8	enet	0.02143	5.70e-10	-1.34066	1.80e-01	NA	NA	NA	NA	NA
PGM5-out.wgt.RDat	/u/home/t/tboltz/project-ophoff/rna_whole_blood/cts_TWAS_latest/T_Cells_CD8_weights2//PGM5-out.wgt.RDat	PGM5	9	7.09e+07	7.11e+07	0.18776	rs7022220	-5.68	rs7046236	0.08090	11.98	1.2450	112	6	lasso	0.10702	1.19e-44	1.40870	1.59e-01	NA	NA	NA	NA	NA
PHF19-out.wgt.RDat	/u/home/t/tboltz/project-ophoff/rna_whole_blood/cts_TWAS_latest/T_Cells_CD8_weights2//PHF19-out.wgt.RDat	PHF19	9	1.24e+08	1.24e+08	0.01022	rs767769	-4.57	rs9886724	0.01417	5.36	2.8435	191	2	lasso	0.01056	1.10e-05	3.55155	3.83e-04	0.015	0.794	0.003	0.148	0.040
PHF2-out.wgt.RDat	/u/home/t/tboltz/project-ophoff/rna_whole_blood/cts_TWAS_latest/T_Cells_CD8_weights2//PHF2-out.wgt.RDat	PHF2	9	9.63e+07	9.64e+07	0.04215	rs10761208	-4.77	rs11793637	0.02601	7.17	-0.3758	222	15	enet	0.02403	5.44e-11	-2.04007	4.13e-02	0.000	0.797	0.000	0.202	0.001
PLGRKT-out.wgt.RDat	/u/home/t/tboltz/project-ophoff/rna_whole_blood/cts_TWAS_latest/T_Cells_CD8_weights2//PLGRKT-out.wgt.RDat	PLGRKT	9	5.36e+06	5.44e+06	0.02508	rs12339666	6.51	rs2381220	0.01819	-5.80	0.6842	128	4	lasso	0.01670	4.10e-08	-0.56591	5.71e-01	NA	NA	NA	NA	NA
PLIN2-out.wgt.RDat	/u/home/t/tboltz/project-ophoff/rna_whole_blood/cts_TWAS_latest/T_Cells_CD8_weights2//PLIN2-out.wgt.RDat	PLIN2	9	1.91e+07	1.91e+07	0.02754	rs7048650	-4.13	rs11791698	0.01208	4.87	0.2633	179	2	lasso	0.00928	3.52e-05	0.38161	7.03e-01	NA	NA	NA	NA	NA
PRUNE2-out.wgt.RDat	/u/home/t/tboltz/project-ophoff/rna_whole_blood/cts_TWAS_latest/T_Cells_CD8_weights2//PRUNE2-out.wgt.RDat	PRUNE2	9	7.92e+07	7.95e+07	0.18966	rs11144997	-4.96	rs512110	0.38749	25.93	1.5633	197	7	lasso	0.39203	3.47e-189	1.27383	2.03e-01	NA	NA	NA	NA	NA
PTAR1-out.wgt.RDat	/u/home/t/tboltz/project-ophoff/rna_whole_blood/cts_TWAS_latest/T_Cells_CD8_weights2//PTAR1-out.wgt.RDat	PTAR1	9	7.23e+07	7.24e+07	0.03636	rs12350141	-3.45	rs11139996	0.03246	-7.75	-0.3276	254	2	lasso	0.03044	1.63e-13	0.33440	7.38e-01	NA	NA	NA	NA	NA
PTGES-out.wgt.RDat	/u/home/t/tboltz/project-ophoff/rna_whole_blood/cts_TWAS_latest/T_Cells_CD8_weights2//PTGES-out.wgt.RDat	PTGES	9	1.33e+08	1.33e+08	0.03735	rs7037029	3.65	rs11998910	0.02095	6.14	-1.0063	105	3	lasso	0.02150	5.33e-10	-0.88686	3.75e-01	NA	NA	NA	NA	NA
RABEPK-out.wgt.RDat	/u/home/t/tboltz/project-ophoff/rna_whole_blood/cts_TWAS_latest/T_Cells_CD8_weights2//RABEPK-out.wgt.RDat	RABEPK	9	1.28e+08	1.28e+08	0.02747	rs513568	4.85	rs6478696	0.04628	9.39	-0.3402	108	108	blup	0.04630	8.66e-20	-0.71960	4.72e-01	NA	NA	NA	NA	NA
RABL6-out.wgt.RDat	/u/home/t/tboltz/project-ophoff/rna_whole_blood/cts_TWAS_latest/T_Cells_CD8_weights2//RABL6-out.wgt.RDat	RABL6	9	1.40e+08	1.40e+08	0.02284	rs3812580	-4.79	rs2784098	0.01877	-5.80	-1.9523	72	2	lasso	0.01863	7.15e-09	1.99856	4.57e-02	0.001	0.820	0.000	0.173	0.005
RALGPS1-out.wgt.RDat	/u/home/t/tboltz/project-ophoff/rna_whole_blood/cts_TWAS_latest/T_Cells_CD8_weights2//RALGPS1-out.wgt.RDat	RALGPS1	9	1.30e+08	1.30e+08	0.01955	rs887659	-3.75	rs10987529	0.03578	8.10	0.1100	132	5	lasso	0.03357	9.53e-15	0.15314	8.78e-01	NA	NA	NA	NA	NA
RAPGEF1-out.wgt.RDat	/u/home/t/tboltz/project-ophoff/rna_whole_blood/cts_TWAS_latest/T_Cells_CD8_weights2//RAPGEF1-out.wgt.RDat	RAPGEF1	9	1.34e+08	1.35e+08	0.09822	rs12378905	2.92	rs11243436	0.07745	11.69	2.8526	157	5	lasso	0.08680	3.33e-36	3.07445	2.11e-03	0.000	0.944	0.000	0.001	0.055
RFK-out.wgt.RDat	/u/home/t/tboltz/project-ophoff/rna_whole_blood/cts_TWAS_latest/T_Cells_CD8_weights2//RFK-out.wgt.RDat	RFK	9	7.90e+07	7.90e+07	0.01967	rs11144997	-4.96	rs10869777	0.01212	-4.76	-2.3045	163	2	lasso	0.00906	4.32e-05	2.25599	2.41e-02	0.188	0.364	0.147	0.286	0.015
RGP1-out.wgt.RDat	/u/home/t/tboltz/project-ophoff/rna_whole_blood/cts_TWAS_latest/T_Cells_CD8_weights2//RGP1-out.wgt.RDat	RGP1	9	3.57e+07	3.58e+07	0.01299	rs877365	-4.35	rs1570248	0.01379	-5.07	-2.3169	173	1	lasso	0.01287	1.33e-06	2.31690	2.05e-02	0.065	0.908	0.001	0.012	0.014
ROR2-out.wgt.RDat	/u/home/t/tboltz/project-ophoff/rna_whole_blood/cts_TWAS_latest/T_Cells_CD8_weights2//ROR2-out.wgt.RDat	ROR2	9	9.43e+07	9.47e+07	0.03415	rs4538989	3.06	rs16907793	0.03663	8.83	-1.5157	301	4	enet	0.04697	4.70e-20	-1.47048	1.41e-01	NA	NA	NA	NA	NA
RPL12-out.wgt.RDat	/u/home/t/tboltz/project-ophoff/rna_whole_blood/cts_TWAS_latest/T_Cells_CD8_weights2//RPL12-out.wgt.RDat	RPL12	9	1.30e+08	1.30e+08	0.15179	rs7865146	7.47	rs3824414	0.13566	15.36	0.6382	108	10	lasso	0.15052	1.83e-63	-0.23417	8.15e-01	NA	NA	NA	NA	NA
RPP25L-out.wgt.RDat	/u/home/t/tboltz/project-ophoff/rna_whole_blood/cts_TWAS_latest/T_Cells_CD8_weights2//RPP25L-out.wgt.RDat	RPP25L	9	3.46e+07	3.46e+07	0.03213	rs10971957	4.92	rs10972173	0.00829	-5.46	-1.4069	144	16	enet	0.01598	7.88e-08	1.10465	2.69e-01	NA	NA	NA	NA	NA
RPS6-out.wgt.RDat	/u/home/t/tboltz/project-ophoff/rna_whole_blood/cts_TWAS_latest/T_Cells_CD8_weights2//RPS6-out.wgt.RDat	RPS6	9	1.94e+07	1.94e+07	0.02191	rs7048650	-4.13	rs10114375	0.01990	-6.27	-0.8623	158	13	enet	0.02094	8.86e-10	1.00156	3.17e-01	NA	NA	NA	NA	NA
S1PR3-out.wgt.RDat	/u/home/t/tboltz/project-ophoff/rna_whole_blood/cts_TWAS_latest/T_Cells_CD8_weights2//S1PR3-out.wgt.RDat	S1PR3	9	9.16e+07	9.16e+07	0.03303	rs10867129	4.49	rs10867129	0.01069	5.21	4.4893	138	138	blup	0.01818	1.08e-08	2.29146	2.19e-02	0.005	0.051	0.000	0.002	0.943
SAPCD2-out.wgt.RDat	/u/home/t/tboltz/project-ophoff/rna_whole_blood/cts_TWAS_latest/T_Cells_CD8_weights2//SAPCD2-out.wgt.RDat	SAPCD2	9	1.40e+08	1.40e+08	0.37367	rs12337910	-4.68	rs12115325	0.29380	-22.60	1.7689	56	15	enet	0.29752	6.62e-135	-1.89305	5.84e-02	NA	NA	NA	NA	NA
SARDH-out.wgt.RDat	/u/home/t/tboltz/project-ophoff/rna_whole_blood/cts_TWAS_latest/T_Cells_CD8_weights2//SARDH-out.wgt.RDat	SARDH	9	1.37e+08	1.37e+08	0.02405	rs579459	-28.35	rs694821	0.01307	-5.34	-2.1489	154	8	enet	0.01287	1.33e-06	2.93827	3.30e-03	0.000	0.000	0.054	0.945	0.001
SEMA4D-out.wgt.RDat	/u/home/t/tboltz/project-ophoff/rna_whole_blood/cts_TWAS_latest/T_Cells_CD8_weights2//SEMA4D-out.wgt.RDat	SEMA4D	9	9.20e+07	9.21e+07	0.04752	rs1109998	5.23	rs4405007	0.04818	9.21	-2.6356	135	5	lasso	0.06166	6.10e-26	-2.53887	1.11e-02	0.000	0.516	0.000	0.467	0.017
SETX-out.wgt.RDat	/u/home/t/tboltz/project-ophoff/rna_whole_blood/cts_TWAS_latest/T_Cells_CD8_weights2//SETX-out.wgt.RDat	SETX	9	1.35e+08	1.35e+08	0.01840	rs7859473	6.57	rs7869435	0.01627	-5.84	1.2483	139	5	lasso	0.01680	3.77e-08	-1.20540	2.28e-01	NA	NA	NA	NA	NA
SH2D3C-out.wgt.RDat	/u/home/t/tboltz/project-ophoff/rna_whole_blood/cts_TWAS_latest/T_Cells_CD8_weights2//SH2D3C-out.wgt.RDat	SH2D3C	9	1.31e+08	1.31e+08	0.03132	rs7865146	7.47	rs7865146	0.00105	-3.97	7.4663	106	106	blup	0.01039	1.28e-05	-1.76972	7.68e-02	NA	NA	NA	NA	NA
SLC25A51-out.wgt.RDat	/u/home/t/tboltz/project-ophoff/rna_whole_blood/cts_TWAS_latest/T_Cells_CD8_weights2//SLC25A51-out.wgt.RDat	SLC25A51	9	3.79e+07	3.79e+07	0.02941	rs913280	-3.90	rs927631	0.03791	8.54	-2.9605	179	18	enet	0.04375	8.93e-19	-3.12201	1.80e-03	0.000	0.912	0.000	0.005	0.082
SLC46A2-out.wgt.RDat	/u/home/t/tboltz/project-ophoff/rna_whole_blood/cts_TWAS_latest/T_Cells_CD8_weights2//SLC46A2-out.wgt.RDat	SLC46A2	9	1.16e+08	1.16e+08	0.07598	rs10739349	-4.03	rs7044734	0.01571	-6.61	1.9846	198	12	enet	0.04035	1.99e-17	1.35416	1.76e-01	NA	NA	NA	NA	NA
SMU1-out.wgt.RDat	/u/home/t/tboltz/project-ophoff/rna_whole_blood/cts_TWAS_latest/T_Cells_CD8_weights2//SMU1-out.wgt.RDat	SMU1	9	3.30e+07	3.31e+07	0.01611	rs10971019	-4.56	rs10813923	0.01212	4.71	-3.7383	133	2	lasso	0.01015	1.59e-05	-3.70984	2.07e-04	0.146	0.340	0.017	0.039	0.458
SURF1-out.wgt.RDat	/u/home/t/tboltz/project-ophoff/rna_whole_blood/cts_TWAS_latest/T_Cells_CD8_weights2//SURF1-out.wgt.RDat	SURF1	9	1.36e+08	1.36e+08	0.02864	rs579459	-28.35	rs8176681	0.00141	-3.78	10.2713	181	37	enet	0.00857	6.80e-05	-4.05667	4.98e-05	0.000	0.000	0.815	0.081	0.103
SURF6-out.wgt.RDat	/u/home/t/tboltz/project-ophoff/rna_whole_blood/cts_TWAS_latest/T_Cells_CD8_weights2//SURF6-out.wgt.RDat	SURF6	9	1.36e+08	1.36e+08	0.06563	rs579459	-28.35	rs886090	0.05431	9.75	10.2816	182	9	lasso	0.05773	2.33e-24	8.55595	1.17e-17	0.000	0.000	0.000	1.000	0.000
SUSD1-out.wgt.RDat	/u/home/t/tboltz/project-ophoff/rna_whole_blood/cts_TWAS_latest/T_Cells_CD8_weights2//SUSD1-out.wgt.RDat	SUSD1	9	1.15e+08	1.15e+08	0.06885	rs7040124	-7.40	rs4979085	0.06129	10.39	3.0938	247	2	lasso	0.06395	7.24e-27	3.89996	9.62e-05	0.000	0.000	0.000	1.000	0.000
SUSD3-out.wgt.RDat	/u/home/t/tboltz/project-ophoff/rna_whole_blood/cts_TWAS_latest/T_Cells_CD8_weights2//SUSD3-out.wgt.RDat	SUSD3	9	9.58e+07	9.58e+07	0.06418	rs10761208	-4.77	rs10739940	0.00640	-4.98	-0.3568	182	29	enet	0.02641	6.29e-12	-0.65567	5.12e-01	NA	NA	NA	NA	NA
SYK-out.wgt.RDat	/u/home/t/tboltz/project-ophoff/rna_whole_blood/cts_TWAS_latest/T_Cells_CD8_weights2//SYK-out.wgt.RDat	SYK	9	9.36e+07	9.37e+07	0.05631	rs9696872	4.51	rs10448310	0.02723	7.01	1.4473	285	7	lasso	0.02723	3.00e-12	0.82957	4.07e-01	NA	NA	NA	NA	NA
TBC1D2-out.wgt.RDat	/u/home/t/tboltz/project-ophoff/rna_whole_blood/cts_TWAS_latest/T_Cells_CD8_weights2//TBC1D2-out.wgt.RDat	TBC1D2	9	1.01e+08	1.01e+08	0.05307	rs4743150	12.32	rs10818610	0.03554	-8.82	-1.7320	197	21	enet	0.04985	3.33e-21	2.71981	6.53e-03	0.000	0.000	0.000	1.000	0.000
TEK-out.wgt.RDat	/u/home/t/tboltz/project-ophoff/rna_whole_blood/cts_TWAS_latest/T_Cells_CD8_weights2//TEK-out.wgt.RDat	TEK	9	2.71e+07	2.72e+07	0.24673	rs682632	3.53	rs671353	0.09637	-12.97	-0.8978	246	36	enet	0.18745	3.45e-80	1.27465	2.02e-01	NA	NA	NA	NA	NA
TGFBR1-out.wgt.RDat	/u/home/t/tboltz/project-ophoff/rna_whole_blood/cts_TWAS_latest/T_Cells_CD8_weights2//TGFBR1-out.wgt.RDat	TGFBR1	9	1.02e+08	1.02e+08	0.02804	rs188943	2.79	rs334363	0.01764	5.91	-1.2288	131	3	lasso	0.01710	2.86e-08	-1.60382	1.09e-01	NA	NA	NA	NA	NA
TJP2-out.wgt.RDat	/u/home/t/tboltz/project-ophoff/rna_whole_blood/cts_TWAS_latest/T_Cells_CD8_weights2//TJP2-out.wgt.RDat	TJP2	9	7.17e+07	7.19e+07	0.10733	rs7027499	4.06	rs11790543	0.07789	-11.67	3.9675	252	8	lasso	0.08163	4.50e-34	-4.00944	6.09e-05	0.000	0.269	0.000	0.004	0.727
TLR4-out.wgt.RDat	/u/home/t/tboltz/project-ophoff/rna_whole_blood/cts_TWAS_latest/T_Cells_CD8_weights2//TLR4-out.wgt.RDat	TLR4	9	1.20e+08	1.20e+08	0.18451	rs498180	-3.59	rs2737191	0.18738	18.03	0.3524	293	3	lasso	0.18634	1.12e-79	0.38369	7.01e-01	NA	NA	NA	NA	NA
TMEM245-out.wgt.RDat	/u/home/t/tboltz/project-ophoff/rna_whole_blood/cts_TWAS_latest/T_Cells_CD8_weights2//TMEM245-out.wgt.RDat	TMEM245	9	1.12e+08	1.12e+08	0.02585	rs7468610	3.06	rs2289480	0.00427	-4.73	-1.0126	261	2	lasso	0.00952	2.84e-05	-0.94392	3.45e-01	NA	NA	NA	NA	NA
TMOD1-out.wgt.RDat	/u/home/t/tboltz/project-ophoff/rna_whole_blood/cts_TWAS_latest/T_Cells_CD8_weights2//TMOD1-out.wgt.RDat	TMOD1	9	1.00e+08	1.00e+08	0.01373	rs4743150	12.32	rs2031999	0.01495	5.33	-0.9273	134	5	lasso	0.01210	2.68e-06	-0.98925	3.23e-01	NA	NA	NA	NA	NA
TNFSF15-out.wgt.RDat	/u/home/t/tboltz/project-ophoff/rna_whole_blood/cts_TWAS_latest/T_Cells_CD8_weights2//TNFSF15-out.wgt.RDat	TNFSF15	9	1.18e+08	1.18e+08	0.10998	rs731421	-3.58	rs6478109	0.11904	14.48	1.7782	254	3	lasso	0.11834	1.86e-49	1.79257	7.30e-02	NA	NA	NA	NA	NA
TNFSF8-out.wgt.RDat	/u/home/t/tboltz/project-ophoff/rna_whole_blood/cts_TWAS_latest/T_Cells_CD8_weights2//TNFSF8-out.wgt.RDat	TNFSF8	9	1.18e+08	1.18e+08	0.03369	rs731421	-3.58	rs1322058	0.01365	-5.93	-0.7330	289	5	lasso	0.01974	2.63e-09	-0.28286	7.77e-01	NA	NA	NA	NA	NA
TOR1A-out.wgt.RDat	/u/home/t/tboltz/project-ophoff/rna_whole_blood/cts_TWAS_latest/T_Cells_CD8_weights2//TOR1A-out.wgt.RDat	TOR1A	9	1.33e+08	1.33e+08	0.01460	rs7037029	3.65	rs3780697	0.01602	6.03	-1.5266	104	8	enet	0.01836	9.17e-09	-0.90087	3.68e-01	NA	NA	NA	NA	NA
TOR1B-out.wgt.RDat	/u/home/t/tboltz/project-ophoff/rna_whole_blood/cts_TWAS_latest/T_Cells_CD8_weights2//TOR1B-out.wgt.RDat	TOR1B	9	1.33e+08	1.33e+08	0.05228	rs7037029	3.65	rs10116248	0.09998	13.23	-2.1516	107	3	lasso	0.09982	1.27e-41	-2.11103	3.48e-02	0.000	0.985	0.000	0.005	0.010
TPM2-out.wgt.RDat	/u/home/t/tboltz/project-ophoff/rna_whole_blood/cts_TWAS_latest/T_Cells_CD8_weights2//TPM2-out.wgt.RDat	TPM2	9	3.57e+07	3.57e+07	0.02321	rs877365	-4.35	rs6476493	0.00562	-5.09	0.2587	175	5	lasso	0.01296	1.22e-06	-1.54293	1.23e-01	NA	NA	NA	NA	NA
TRMO-out.wgt.RDat	/u/home/t/tboltz/project-ophoff/rna_whole_blood/cts_TWAS_latest/T_Cells_CD8_weights2//TRMO-out.wgt.RDat	TRMO	9	1.01e+08	1.01e+08	0.01849	rs4743150	12.32	rs907577	0.02086	-6.49	-1.1236	158	5	lasso	0.02062	1.19e-09	1.65533	9.79e-02	NA	NA	NA	NA	NA
TRPM6-out.wgt.RDat	/u/home/t/tboltz/project-ophoff/rna_whole_blood/cts_TWAS_latest/T_Cells_CD8_weights2//TRPM6-out.wgt.RDat	TRPM6	9	7.73e+07	7.75e+07	0.05994	rs7855997	-4.58	rs7045949	0.03808	8.29	1.8704	134	12	enet	0.04218	3.75e-18	1.25454	2.10e-01	NA	NA	NA	NA	NA
TTC16-out.wgt.RDat	/u/home/t/tboltz/project-ophoff/rna_whole_blood/cts_TWAS_latest/T_Cells_CD8_weights2//TTC16-out.wgt.RDat	TTC16	9	1.30e+08	1.30e+08	0.02245	rs7865146	7.47	rs13298768	0.02344	-6.77	0.7967	105	3	lasso	0.02020	1.74e-09	-1.14398	2.53e-01	NA	NA	NA	NA	NA
TTC39B-out.wgt.RDat	/u/home/t/tboltz/project-ophoff/rna_whole_blood/cts_TWAS_latest/T_Cells_CD8_weights2//TTC39B-out.wgt.RDat	TTC39B	9	1.52e+07	1.53e+07	0.23078	rs7870605	-3.28	rs1122677	0.18697	18.08	-0.3272	155	56	enet	0.20301	1.84e-87	-0.89509	3.71e-01	NA	NA	NA	NA	NA
UAP1L1-out.wgt.RDat	/u/home/t/tboltz/project-ophoff/rna_whole_blood/cts_TWAS_latest/T_Cells_CD8_weights2//UAP1L1-out.wgt.RDat	UAP1L1	9	1.40e+08	1.40e+08	0.16974	rs12337910	-4.68	rs12115325	0.08912	12.62	1.7689	55	1	lasso	0.08872	5.33e-37	1.76890	7.69e-02	NA	NA	NA	NA	NA
UBAP1-out.wgt.RDat	/u/home/t/tboltz/project-ophoff/rna_whole_blood/cts_TWAS_latest/T_Cells_CD8_weights2//UBAP1-out.wgt.RDat	UBAP1	9	3.42e+07	3.43e+07	0.00724	rs10971957	4.92	rs2380925	0.01197	4.80	-4.2690	100	2	lasso	0.01000	1.83e-05	-4.26877	1.97e-05	0.034	0.085	0.014	0.034	0.833
VCP-out.wgt.RDat	/u/home/t/tboltz/project-ophoff/rna_whole_blood/cts_TWAS_latest/T_Cells_CD8_weights2//VCP-out.wgt.RDat	VCP	9	3.51e+07	3.51e+07	0.03135	rs2258240	-3.99	rs679787	0.04165	8.79	-3.8853	159	4	lasso	0.04007	2.58e-17	-3.88238	1.03e-04	0.000	0.344	0.000	0.011	0.646
VLDLR-out.wgt.RDat	/u/home/t/tboltz/project-ophoff/rna_whole_blood/cts_TWAS_latest/T_Cells_CD8_weights2//VLDLR-out.wgt.RDat	VLDLR	9	2.62e+06	2.66e+06	0.09503	rs10812526	-4.96	rs1590979	0.01110	5.70	2.0982	205	205	blup	0.03751	2.65e-16	2.94059	3.28e-03	0.002	0.809	0.000	0.182	0.007
WHRN-out.wgt.RDat	/u/home/t/tboltz/project-ophoff/rna_whole_blood/cts_TWAS_latest/T_Cells_CD8_weights2//WHRN-out.wgt.RDat	WHRN	9	1.17e+08	1.17e+08	0.15811	rs731421	-3.58	rs2296262	0.07716	11.62	0.4048	176	5	lasso	0.07552	1.43e-31	0.50564	6.13e-01	NA	NA	NA	NA	NA
ZBTB6-out.wgt.RDat	/u/home/t/tboltz/project-ophoff/rna_whole_blood/cts_TWAS_latest/T_Cells_CD8_weights2//ZBTB6-out.wgt.RDat	ZBTB6	9	1.26e+08	1.26e+08	0.02421	rs591883	3.15	rs2239540	0.01794	5.97	2.9015	149	3	lasso	0.01579	9.36e-08	2.75342	5.90e-03	0.001	0.930	0.000	0.003	0.066
ZDHHC21-out.wgt.RDat	/u/home/t/tboltz/project-ophoff/rna_whole_blood/cts_TWAS_latest/T_Cells_CD8_weights2//ZDHHC21-out.wgt.RDat	ZDHHC21	9	1.46e+07	1.47e+07	0.01741	rs7040053	4.54	rs4741420	0.00636	4.35	-0.3164	144	4	lasso	0.00716	2.51e-04	0.00331	9.97e-01	NA	NA	NA	NA	NA
ZNF484-out.wgt.RDat	/u/home/t/tboltz/project-ophoff/rna_whole_blood/cts_TWAS_latest/T_Cells_CD8_weights2//ZNF484-out.wgt.RDat	ZNF484	9	9.56e+07	9.56e+07	0.21035	rs10761208	-4.77	rs4744150	0.16993	17.24	0.0146	208	37	enet	0.18235	7.81e-78	0.16329	8.70e-01	NA	NA	NA	NA	NA
ZNF79-out.wgt.RDat	/u/home/t/tboltz/project-ophoff/rna_whole_blood/cts_TWAS_latest/T_Cells_CD8_weights2//ZNF79-out.wgt.RDat	ZNF79	9	1.30e+08	1.30e+08	0.07215	rs7865146	7.47	rs2243955	0.03107	7.54	3.0807	114	7	lasso	0.05011	2.61e-21	2.84493	4.44e-03	0.000	0.000	0.000	1.000	0.000
