## Supplementary material for "Cell type deconvolution of bulk blood RNA-Seq to reveal biological insights of neuropsychiatric disorders": TWAS Supplemental Tables: UKB_460K.blood_WHITE_COUNT.all_chr_out.txt

PANEL	FILE	ID	CHR	P0	P1	HSQ	BEST.GWAS.ID	BEST.GWAS.Z	EQTL.ID	EQTL.R2	EQTL.Z	EQTL.GWAS.Z	NSNP	NWGT	MODEL	MODELCV.R2	MODELCV.PV	TWAS.Z	TWAS.P	COLOC.PP0	COLOC.PP1	COLOC.PP2	COLOC.PP3	COLOC.PP4
ACSL5-out.wgt.RDat	/u/home/t/tboltz/project-ophoff/rna_whole_blood/cts_TWAS_latest/T_Cells_CD8_weights2//ACSL5-out.wgt.RDat	ACSL5	10	1.14e+08	1.14e+08	0.05801	rs2792751	-6.05	rs11195940	5.78e-02	-10.10	-1.1986	140	4	lasso	0.05789	2.00e-24	1.3654	1.72e-01	NA	NA	NA	NA	NA
ACTA2-out.wgt.RDat	/u/home/t/tboltz/project-ophoff/rna_whole_blood/cts_TWAS_latest/T_Cells_CD8_weights2//ACTA2-out.wgt.RDat	ACTA2	10	9.07e+07	9.08e+07	0.21423	rs1412444	7.82	rs1800682	2.05e-01	-18.91	-3.3327	170	9	lasso	0.21511	3.26e-93	3.4655	5.29e-04	0.000	0.000	0.000	1.000	0.000
ADAM12-out.wgt.RDat	/u/home/t/tboltz/project-ophoff/rna_whole_blood/cts_TWAS_latest/T_Cells_CD8_weights2//ADAM12-out.wgt.RDat	ADAM12	10	1.28e+08	1.28e+08	0.03484	rs7916918	3.37	rs11244752	6.19e-04	-3.96	-2.0920	226	226	blup	0.01152	4.58e-06	1.5705	1.16e-01	NA	NA	NA	NA	NA
ADARB2-out.wgt.RDat	/u/home/t/tboltz/project-ophoff/rna_whole_blood/cts_TWAS_latest/T_Cells_CD8_weights2//ADARB2-out.wgt.RDat	ADARB2	10	1.22e+06	1.78e+06	0.31860	rs11594721	-3.09	rs2804102	9.00e-02	-12.53	-0.8081	327	75	enet	0.20847	4.78e-90	2.7207	6.52e-03	0.000	0.997	0.000	0.002	0.001
ADK-out.wgt.RDat	/u/home/t/tboltz/project-ophoff/rna_whole_blood/cts_TWAS_latest/T_Cells_CD8_weights2//ADK-out.wgt.RDat	ADK	10	7.59e+07	7.65e+07	0.25862	rs1098098	6.81	rs4414157	1.09e-01	-13.84	2.5094	234	51	enet	0.16296	5.14e-69	-4.7938	1.64e-06	0.000	0.000	0.000	1.000	0.000
ADRB1-out.wgt.RDat	/u/home/t/tboltz/project-ophoff/rna_whole_blood/cts_TWAS_latest/T_Cells_CD8_weights2//ADRB1-out.wgt.RDat	ADRB1	10	1.16e+08	1.16e+08	0.05230	rs180945	7.58	rs10787516	4.98e-03	-4.88	-0.0727	195	19	enet	0.03578	1.29e-15	-0.9492	3.43e-01	NA	NA	NA	NA	NA
AGAP4-out.wgt.RDat	/u/home/t/tboltz/project-ophoff/rna_whole_blood/cts_TWAS_latest/T_Cells_CD8_weights2//AGAP4-out.wgt.RDat	AGAP4	10	4.63e+07	4.63e+07	0.04236	rs2099171	6.24	rs702366	1.46e-02	5.34	-1.3935	67	12	enet	0.01537	1.37e-07	-1.5863	1.13e-01	NA	NA	NA	NA	NA
AKR1C2-out.wgt.RDat	/u/home/t/tboltz/project-ophoff/rna_whole_blood/cts_TWAS_latest/T_Cells_CD8_weights2//AKR1C2-out.wgt.RDat	AKR1C2	10	5.03e+06	5.06e+06	0.03610	rs7477292	-4.61	rs7922153	2.24e-02	6.58	0.2660	229	1	lasso	0.02138	5.96e-10	0.2660	7.90e-01	NA	NA	NA	NA	NA
AKR1C3-out.wgt.RDat	/u/home/t/tboltz/project-ophoff/rna_whole_blood/cts_TWAS_latest/T_Cells_CD8_weights2//AKR1C3-out.wgt.RDat	AKR1C3	10	5.08e+06	5.15e+06	0.05952	rs7477292	-4.61	rs1987511	1.75e-02	6.89	0.2121	251	23	enet	0.03786	1.93e-16	0.8477	3.97e-01	NA	NA	NA	NA	NA
AKR1C8P-out.wgt.RDat	/u/home/t/tboltz/project-ophoff/rna_whole_blood/cts_TWAS_latest/T_Cells_CD8_weights2//AKR1C8P-out.wgt.RDat	AKR1C8P	10	5.20e+06	5.23e+06	0.09940	rs7477292	-4.61	rs2398203	2.94e-02	-7.56	1.5813	248	248	blup	0.05224	3.71e-22	-0.7438	4.57e-01	NA	NA	NA	NA	NA
ANK3-out.wgt.RDat	/u/home/t/tboltz/project-ophoff/rna_whole_blood/cts_TWAS_latest/T_Cells_CD8_weights2//ANK3-out.wgt.RDat	ANK3	10	6.18e+07	6.25e+07	0.25374	rs12770054	-4.08	rs2028564	5.90e-02	-10.54	0.7468	333	55	enet	0.13944	1.39e-58	-1.1465	2.52e-01	NA	NA	NA	NA	NA
AP3M1-out.wgt.RDat	/u/home/t/tboltz/project-ophoff/rna_whole_blood/cts_TWAS_latest/T_Cells_CD8_weights2//AP3M1-out.wgt.RDat	AP3M1	10	7.59e+07	7.59e+07	0.06876	rs7924176	-4.43	rs4414157	1.42e-02	-5.21	2.5094	126	2	lasso	0.01141	5.05e-06	-2.0055	4.49e-02	0.098	0.859	0.002	0.021	0.020
APBB1IP-out.wgt.RDat	/u/home/t/tboltz/project-ophoff/rna_whole_blood/cts_TWAS_latest/T_Cells_CD8_weights2//APBB1IP-out.wgt.RDat	APBB1IP	10	2.67e+07	2.69e+07	0.08841	rs3006819	6.50	rs9299820	4.66e-02	-9.05	6.4906	173	26	enet	0.04919	6.14e-21	-5.2621	1.42e-07	0.000	0.000	0.000	0.004	0.996
ARHGAP12-out.wgt.RDat	/u/home/t/tboltz/project-ophoff/rna_whole_blood/cts_TWAS_latest/T_Cells_CD8_weights2//ARHGAP12-out.wgt.RDat	ARHGAP12	10	3.21e+07	3.22e+07	0.03451	rs3006624	-4.77	rs2778650	2.64e-02	8.21	2.0554	113	6	lasso	0.04274	2.25e-18	0.7429	4.58e-01	NA	NA	NA	NA	NA
ARHGAP19-out.wgt.RDat	/u/home/t/tboltz/project-ophoff/rna_whole_blood/cts_TWAS_latest/T_Cells_CD8_weights2//ARHGAP19-out.wgt.RDat	ARHGAP19	10	9.90e+07	9.91e+07	0.03156	rs4919087	-17.91	rs11189092	3.43e-02	-7.85	-2.0503	181	2	lasso	0.03366	8.81e-15	1.8955	5.80e-02	NA	NA	NA	NA	NA
ARHGAP21-out.wgt.RDat	/u/home/t/tboltz/project-ophoff/rna_whole_blood/cts_TWAS_latest/T_Cells_CD8_weights2//ARHGAP21-out.wgt.RDat	ARHGAP21	10	2.49e+07	2.50e+07	0.01989	rs10828722	-21.13	rs10828675	1.09e-02	-4.78	0.9525	103	103	blup	0.01081	8.69e-06	-6.2225	4.89e-10	0.000	0.000	0.280	0.700	0.020
ARHGAP22-out.wgt.RDat	/u/home/t/tboltz/project-ophoff/rna_whole_blood/cts_TWAS_latest/T_Cells_CD8_weights2//ARHGAP22-out.wgt.RDat	ARHGAP22	10	4.97e+07	4.99e+07	0.04448	rs2725190	-7.80	rs11599380	1.73e-02	6.47	-0.6723	204	22	enet	0.03355	9.74e-15	-1.2514	2.11e-01	NA	NA	NA	NA	NA
ARL5B-out.wgt.RDat	/u/home/t/tboltz/project-ophoff/rna_whole_blood/cts_TWAS_latest/T_Cells_CD8_weights2//ARL5B-out.wgt.RDat	ARL5B	10	1.89e+07	1.90e+07	0.02243	rs10828975	3.04	rs2272274	1.80e-02	-5.80	2.8861	205	2	lasso	0.01592	8.36e-08	-2.9205	3.49e-03	0.002	0.933	0.000	0.001	0.064
ARMC3-out.wgt.RDat	/u/home/t/tboltz/project-ophoff/rna_whole_blood/cts_TWAS_latest/T_Cells_CD8_weights2//ARMC3-out.wgt.RDat	ARMC3	10	2.32e+07	2.33e+07	0.02523	rs7093543	-4.53	rs10828351	1.78e-02	-5.84	-2.2030	163	14	enet	0.01826	1.00e-08	1.4812	1.39e-01	NA	NA	NA	NA	NA
AS3MT-out.wgt.RDat	/u/home/t/tboltz/project-ophoff/rna_whole_blood/cts_TWAS_latest/T_Cells_CD8_weights2//AS3MT-out.wgt.RDat	AS3MT	10	1.05e+08	1.05e+08	0.03711	rs10883790	6.78	rs12416687	4.54e-02	-9.45	6.4980	209	8	lasso	0.05331	1.38e-22	-6.2510	4.08e-10	0.000	0.000	0.000	0.043	0.957
ASAH2B-out.wgt.RDat	/u/home/t/tboltz/project-ophoff/rna_whole_blood/cts_TWAS_latest/T_Cells_CD8_weights2//ASAH2B-out.wgt.RDat	ASAH2B	10	5.25e+07	5.26e+07	0.01676	rs1561039	-2.40	rs4245008	9.86e-03	5.32	0.0049	226	10	enet	0.00872	5.91e-05	-0.2254	8.22e-01	NA	NA	NA	NA	NA
ATP5F1C-out.wgt.RDat	/u/home/t/tboltz/project-ophoff/rna_whole_blood/cts_TWAS_latest/T_Cells_CD8_weights2//ATP5F1C-out.wgt.RDat	ATP5F1C	10	7.83e+06	7.85e+06	0.01959	rs1334722	-2.80	rs2778475	1.24e-02	-5.30	0.6668	121	3	lasso	0.01187	3.32e-06	-0.5757	5.65e-01	NA	NA	NA	NA	NA
BAMBI-out.wgt.RDat	/u/home/t/tboltz/project-ophoff/rna_whole_blood/cts_TWAS_latest/T_Cells_CD8_weights2//BAMBI-out.wgt.RDat	BAMBI	10	2.90e+07	2.90e+07	0.07227	rs2993985	-12.98	rs2797470	4.50e-02	9.08	-1.0576	186	4	lasso	0.04767	2.47e-20	-1.4541	1.46e-01	NA	NA	NA	NA	NA
BEND7-out.wgt.RDat	/u/home/t/tboltz/project-ophoff/rna_whole_blood/cts_TWAS_latest/T_Cells_CD8_weights2//BEND7-out.wgt.RDat	BEND7	10	1.35e+07	1.36e+07	0.03198	rs17512962	-5.42	rs4750379	2.67e-02	6.99	-4.4662	173	5	lasso	0.02465	3.08e-11	-4.6506	3.31e-06	0.000	0.034	0.000	0.241	0.726
BICC1-out.wgt.RDat	/u/home/t/tboltz/project-ophoff/rna_whole_blood/cts_TWAS_latest/T_Cells_CD8_weights2//BICC1-out.wgt.RDat	BICC1	10	6.03e+07	6.06e+07	0.02648	rs16913270	-2.75	rs920259	3.53e-03	-4.33	1.2158	170	15	enet	0.01250	1.87e-06	0.0921	9.27e-01	NA	NA	NA	NA	NA
BORCS7-out.wgt.RDat	/u/home/t/tboltz/project-ophoff/rna_whole_blood/cts_TWAS_latest/T_Cells_CD8_weights2//BORCS7-out.wgt.RDat	BORCS7	10	1.05e+08	1.05e+08	0.04749	rs10883790	6.78	rs12416687	4.28e-02	8.93	6.4980	209	209	blup	0.04278	2.17e-18	6.8695	6.44e-12	0.000	0.000	0.000	0.029	0.971
CALHM2-out.wgt.RDat	/u/home/t/tboltz/project-ophoff/rna_whole_blood/cts_TWAS_latest/T_Cells_CD8_weights2//CALHM2-out.wgt.RDat	CALHM2	10	1.05e+08	1.05e+08	0.14006	rs12785223	6.05	rs3014190	3.56e-02	-8.45	0.7641	181	15	enet	0.05124	9.26e-22	1.3248	1.85e-01	NA	NA	NA	NA	NA
CASP7-out.wgt.RDat	/u/home/t/tboltz/project-ophoff/rna_whole_blood/cts_TWAS_latest/T_Cells_CD8_weights2//CASP7-out.wgt.RDat	CASP7	10	1.15e+08	1.15e+08	0.09296	rs180945	7.58	rs4353229	5.70e-02	10.09	-3.2298	230	9	lasso	0.11543	3.24e-48	-4.2690	1.96e-05	0.000	0.000	0.000	1.000	0.000
CC2D2B-out.wgt.RDat	/u/home/t/tboltz/project-ophoff/rna_whole_blood/cts_TWAS_latest/T_Cells_CD8_weights2//CC2D2B-out.wgt.RDat	CC2D2B	10	9.77e+07	9.78e+07	0.01987	rs943347	3.61	rs12242918	1.28e-02	5.48	2.2807	277	9	enet	0.01235	2.13e-06	2.2802	2.26e-02	0.005	0.977	0.000	0.003	0.015
CCDC7-out.wgt.RDat	/u/home/t/tboltz/project-ophoff/rna_whole_blood/cts_TWAS_latest/T_Cells_CD8_weights2//CCDC7-out.wgt.RDat	CCDC7	10	3.27e+07	3.32e+07	0.07531	rs3006624	-4.77	rs7099897	5.01e-02	-9.40	-2.5035	186	186	blup	0.07751	2.20e-32	2.5387	1.11e-02	0.000	0.669	0.000	0.313	0.017
CCNY-out.wgt.RDat	/u/home/t/tboltz/project-ophoff/rna_whole_blood/cts_TWAS_latest/T_Cells_CD8_weights2//CCNY-out.wgt.RDat	CCNY	10	3.55e+07	3.59e+07	0.05273	rs2504371	2.48	rs4934753	4.34e-02	8.98	2.2912	190	13	enet	0.04423	5.77e-19	2.1304	3.31e-02	0.000	0.987	0.000	0.000	0.013
CCSER2-out.wgt.RDat	/u/home/t/tboltz/project-ophoff/rna_whole_blood/cts_TWAS_latest/T_Cells_CD8_weights2//CCSER2-out.wgt.RDat	CCSER2	10	8.61e+07	8.63e+07	0.04787	rs11200924	-3.31	rs7082351	3.89e-02	8.42	-0.4418	296	5	lasso	0.03944	4.58e-17	-0.2253	8.22e-01	NA	NA	NA	NA	NA
CDC123-out.wgt.RDat	/u/home/t/tboltz/project-ophoff/rna_whole_blood/cts_TWAS_latest/T_Cells_CD8_weights2//CDC123-out.wgt.RDat	CDC123	10	1.22e+07	1.23e+07	0.02866	rs12571370	-3.29	rs7068966	2.18e-02	-6.71	-0.9686	122	14	enet	0.02703	3.60e-12	0.8037	4.22e-01	NA	NA	NA	NA	NA
CDH23-out.wgt.RDat	/u/home/t/tboltz/project-ophoff/rna_whole_blood/cts_TWAS_latest/T_Cells_CD8_weights2//CDH23-out.wgt.RDat	CDH23	10	7.32e+07	7.36e+07	0.04026	rs7896487	-8.31	rs1665688	3.15e-02	7.91	3.5928	339	17	enet	0.03337	1.14e-14	3.6667	2.46e-04	0.000	0.000	0.000	1.000	0.000
CDHR1-out.wgt.RDat	/u/home/t/tboltz/project-ophoff/rna_whole_blood/cts_TWAS_latest/T_Cells_CD8_weights2//CDHR1-out.wgt.RDat	CDHR1	10	8.60e+07	8.60e+07	0.01637	rs11200924	-3.31	rs7099098	1.42e-02	5.31	1.7245	226	5	lasso	0.01189	3.26e-06	1.7692	7.69e-02	NA	NA	NA	NA	NA
CISD1-out.wgt.RDat	/u/home/t/tboltz/project-ophoff/rna_whole_blood/cts_TWAS_latest/T_Cells_CD8_weights2//CISD1-out.wgt.RDat	CISD1	10	6.00e+07	6.00e+07	0.04953	rs2537632	-2.93	rs2590339	7.27e-02	11.43	0.2882	173	5	lasso	0.08376	5.99e-35	0.7179	4.73e-01	NA	NA	NA	NA	NA
COL17A1-out.wgt.RDat	/u/home/t/tboltz/project-ophoff/rna_whole_blood/cts_TWAS_latest/T_Cells_CD8_weights2//COL17A1-out.wgt.RDat	COL17A1	10	1.06e+08	1.06e+08	0.00930	rs7068081	-4.61	rs6584583	1.34e-02	5.05	-0.2236	193	1	lasso	0.01280	1.42e-06	-0.2236	8.23e-01	NA	NA	NA	NA	NA
CTNNA3-out.wgt.RDat	/u/home/t/tboltz/project-ophoff/rna_whole_blood/cts_TWAS_latest/T_Cells_CD8_weights2//CTNNA3-out.wgt.RDat	CTNNA3	10	6.77e+07	6.95e+07	0.02293	rs11596401	-6.02	rs10997656	1.27e-02	5.76	-0.8902	668	15	enet	0.00942	3.10e-05	-1.4167	1.57e-01	NA	NA	NA	NA	NA
CUBN-out.wgt.RDat	/u/home/t/tboltz/project-ophoff/rna_whole_blood/cts_TWAS_latest/T_Cells_CD8_weights2//CUBN-out.wgt.RDat	CUBN	10	1.69e+07	1.72e+07	0.11842	rs780632	-4.71	rs7912064	6.68e-02	10.83	-0.2584	329	30	enet	0.07788	1.56e-32	-0.7746	4.39e-01	NA	NA	NA	NA	NA
DHX32-out.wgt.RDat	/u/home/t/tboltz/project-ophoff/rna_whole_blood/cts_TWAS_latest/T_Cells_CD8_weights2//DHX32-out.wgt.RDat	DHX32	10	1.28e+08	1.28e+08	0.09332	rs7916918	3.37	rs10901483	8.28e-02	-12.69	-1.9670	187	13	enet	0.08979	1.93e-37	2.0937	3.63e-02	0.000	0.990	0.000	0.003	0.007
DIP2C-out.wgt.RDat	/u/home/t/tboltz/project-ophoff/rna_whole_blood/cts_TWAS_latest/T_Cells_CD8_weights2//DIP2C-out.wgt.RDat	DIP2C	10	3.20e+05	7.36e+05	0.01338	rs11253467	2.99	rs947469	1.03e-02	4.79	1.9396	148	3	lasso	0.00818	9.71e-05	1.8625	6.25e-02	NA	NA	NA	NA	NA
DNA2-out.wgt.RDat	/u/home/t/tboltz/project-ophoff/rna_whole_blood/cts_TWAS_latest/T_Cells_CD8_weights2//DNA2-out.wgt.RDat	DNA2	10	7.02e+07	7.02e+07	0.02182	rs3758392	-6.02	rs12219699	2.25e-02	-6.51	-0.9636	173	2	lasso	0.02102	8.27e-10	0.9680	3.33e-01	NA	NA	NA	NA	NA
DNAJC9-out.wgt.RDat	/u/home/t/tboltz/project-ophoff/rna_whole_blood/cts_TWAS_latest/T_Cells_CD8_weights2//DNAJC9-out.wgt.RDat	DNAJC9	10	7.49e+07	7.50e+07	0.01637	rs7076585	-3.16	rs7097343	1.61e-02	6.03	0.4635	194	194	blup	0.01772	1.63e-08	0.3769	7.06e-01	NA	NA	NA	NA	NA
DNMBP-out.wgt.RDat	/u/home/t/tboltz/project-ophoff/rna_whole_blood/cts_TWAS_latest/T_Cells_CD8_weights2//DNMBP-out.wgt.RDat	DNMBP	10	1.02e+08	1.02e+08	0.01968	rs11190134	-6.29	rs4919402	2.10e-02	6.25	-1.3785	231	1	lasso	0.01885	5.87e-09	-1.3785	1.68e-01	NA	NA	NA	NA	NA
DPCD-out.wgt.RDat	/u/home/t/tboltz/project-ophoff/rna_whole_blood/cts_TWAS_latest/T_Cells_CD8_weights2//DPCD-out.wgt.RDat	DPCD	10	1.03e+08	1.03e+08	0.00944	rs4919525	-3.38	rs9420857	6.11e-03	-4.35	3.1247	144	3	lasso	0.00526	1.48e-03	-2.7408	6.13e-03	0.332	0.594	0.001	0.002	0.071
DPYSL4-out.wgt.RDat	/u/home/t/tboltz/project-ophoff/rna_whole_blood/cts_TWAS_latest/T_Cells_CD8_weights2//DPYSL4-out.wgt.RDat	DPYSL4	10	1.34e+08	1.34e+08	0.05263	rs9419376	-5.22	rs2818413	1.30e-02	6.18	-0.6164	100	17	enet	0.03441	4.45e-15	0.1141	9.09e-01	NA	NA	NA	NA	NA
ECHS1-out.wgt.RDat	/u/home/t/tboltz/project-ophoff/rna_whole_blood/cts_TWAS_latest/T_Cells_CD8_weights2//ECHS1-out.wgt.RDat	ECHS1	10	1.35e+08	1.35e+08	0.02148	rs2070674	2.52	rs3008337	1.09e-02	-5.15	1.5612	171	171	blup	0.01658	4.60e-08	-1.3695	1.71e-01	NA	NA	NA	NA	NA
EEF1AKMT2-out.wgt.RDat	/u/home/t/tboltz/project-ophoff/rna_whole_blood/cts_TWAS_latest/T_Cells_CD8_weights2//EEF1AKMT2-out.wgt.RDat	EEF1AKMT2	10	1.26e+08	1.26e+08	0.02604	rs7088656	-9.29	rs7097254	9.97e-03	-4.99	4.3114	150	11	enet	0.01092	7.86e-06	-5.4996	3.81e-08	0.000	0.000	0.006	0.025	0.968
EIF4EBP2-out.wgt.RDat	/u/home/t/tboltz/project-ophoff/rna_whole_blood/cts_TWAS_latest/T_Cells_CD8_weights2//EIF4EBP2-out.wgt.RDat	EIF4EBP2	10	7.22e+07	7.22e+07	0.02118	rs4607991	3.19	rs2279253	9.58e-03	5.39	-0.9947	185	7	enet	0.01345	7.88e-07	0.3304	7.41e-01	NA	NA	NA	NA	NA
ENTPD1-out.wgt.RDat	/u/home/t/tboltz/project-ophoff/rna_whole_blood/cts_TWAS_latest/T_Cells_CD8_weights2//ENTPD1-out.wgt.RDat	ENTPD1	10	9.75e+07	9.76e+07	0.11589	rs2026679	-8.34	rs3176893	1.21e-01	-14.83	2.4901	318	25	enet	0.12626	7.36e-53	-2.3243	2.01e-02	0.000	0.000	0.000	1.000	0.000
ERCC6-out.wgt.RDat	/u/home/t/tboltz/project-ophoff/rna_whole_blood/cts_TWAS_latest/T_Cells_CD8_weights2//ERCC6-out.wgt.RDat	ERCC6	10	5.07e+07	5.07e+07	0.02894	rs2725190	-7.80	rs17177717	7.82e-03	-5.48	-0.0342	163	6	lasso	0.02398	5.66e-11	-0.1020	9.19e-01	NA	NA	NA	NA	NA
FAM107B-out.wgt.RDat	/u/home/t/tboltz/project-ophoff/rna_whole_blood/cts_TWAS_latest/T_Cells_CD8_weights2//FAM107B-out.wgt.RDat	FAM107B	10	1.46e+07	1.48e+07	0.18090	rs12264162	4.23	rs11259266	5.87e-02	-10.47	-2.5263	300	36	enet	0.09827	5.65e-41	2.1390	3.24e-02	0.000	0.960	0.000	0.017	0.024
FAM170B-out.wgt.RDat	/u/home/t/tboltz/project-ophoff/rna_whole_blood/cts_TWAS_latest/T_Cells_CD8_weights2//FAM170B-out.wgt.RDat	FAM170B	10	5.03e+07	5.03e+07	0.03869	rs2725190	-7.80	rs12249370	1.75e-02	6.61	-6.7746	228	4	lasso	0.02464	3.11e-11	-7.9767	1.50e-15	0.000	0.000	0.000	0.001	0.999
FANK1-out.wgt.RDat	/u/home/t/tboltz/project-ophoff/rna_whole_blood/cts_TWAS_latest/T_Cells_CD8_weights2//FANK1-out.wgt.RDat	FANK1	10	1.28e+08	1.28e+08	0.01376	rs7916918	3.37	rs4420176	7.72e-03	-4.49	-2.2209	188	17	enet	0.00804	1.11e-04	1.6708	9.48e-02	NA	NA	NA	NA	NA
FAS-out.wgt.RDat	/u/home/t/tboltz/project-ophoff/rna_whole_blood/cts_TWAS_latest/T_Cells_CD8_weights2//FAS-out.wgt.RDat	FAS	10	9.08e+07	9.08e+07	0.16745	rs1412444	7.82	rs1800682	1.73e-01	17.40	-3.3327	169	6	lasso	0.19735	8.50e-85	-3.9332	8.38e-05	0.000	0.000	0.000	1.000	0.000
FGFR2-out.wgt.RDat	/u/home/t/tboltz/project-ophoff/rna_whole_blood/cts_TWAS_latest/T_Cells_CD8_weights2//FGFR2-out.wgt.RDat	FGFR2	10	1.23e+08	1.23e+08	0.18987	rs6585711	-3.73	rs7918550	1.77e-01	17.54	1.0265	189	20	enet	0.19721	9.85e-85	1.0396	2.99e-01	NA	NA	NA	NA	NA
GDI2-out.wgt.RDat	/u/home/t/tboltz/project-ophoff/rna_whole_blood/cts_TWAS_latest/T_Cells_CD8_weights2//GDI2-out.wgt.RDat	GDI2	10	5.81e+06	5.88e+06	0.17030	rs3134883	6.10	rs2386620	5.73e-02	-12.19	0.4533	207	35	enet	0.13620	3.63e-57	-0.1977	8.43e-01	NA	NA	NA	NA	NA
GHITM-out.wgt.RDat	/u/home/t/tboltz/project-ophoff/rna_whole_blood/cts_TWAS_latest/T_Cells_CD8_weights2//GHITM-out.wgt.RDat	GHITM	10	8.59e+07	8.59e+07	0.03126	rs11200924	-3.31	rs11200839	1.47e-03	4.67	-2.3608	224	224	blup	0.00627	5.73e-04	-2.2610	2.38e-02	0.427	0.563	0.001	0.001	0.009
GRK5-out.wgt.RDat	/u/home/t/tboltz/project-ophoff/rna_whole_blood/cts_TWAS_latest/T_Cells_CD8_weights2//GRK5-out.wgt.RDat	GRK5	10	1.21e+08	1.21e+08	0.01617	rs11198978	4.66	rs12573657	8.58e-04	-3.88	2.9800	179	10	enet	0.00463	2.68e-03	-3.0913	1.99e-03	0.885	0.036	0.065	0.003	0.012
GSTO1-out.wgt.RDat	/u/home/t/tboltz/project-ophoff/rna_whole_blood/cts_TWAS_latest/T_Cells_CD8_weights2//GSTO1-out.wgt.RDat	GSTO1	10	1.06e+08	1.06e+08	0.02396	rs911547	4.10	rs4925	2.01e-02	-6.13	-0.3864	174	18	enet	0.02067	1.14e-09	0.2676	7.89e-01	NA	NA	NA	NA	NA
HELLS-out.wgt.RDat	/u/home/t/tboltz/project-ophoff/rna_whole_blood/cts_TWAS_latest/T_Cells_CD8_weights2//HELLS-out.wgt.RDat	HELLS	10	9.63e+07	9.64e+07	0.06488	rs7093613	-8.75	rs4494250	2.82e-02	-7.20	7.3326	235	25	enet	0.03712	3.79e-16	-9.9575	2.34e-23	0.000	0.000	0.000	0.892	0.108
HIF1AN-out.wgt.RDat	/u/home/t/tboltz/project-ophoff/rna_whole_blood/cts_TWAS_latest/T_Cells_CD8_weights2//HIF1AN-out.wgt.RDat	HIF1AN	10	1.02e+08	1.02e+08	0.01050	rs603424	4.63	rs3750627	1.52e-02	-5.34	3.1671	151	6	lasso	0.01289	1.31e-06	-3.1778	1.48e-03	0.003	0.835	0.000	0.043	0.119
HKDC1-out.wgt.RDat	/u/home/t/tboltz/project-ophoff/rna_whole_blood/cts_TWAS_latest/T_Cells_CD8_weights2//HKDC1-out.wgt.RDat	HKDC1	10	7.10e+07	7.10e+07	0.04456	rs5030933	4.90	rs5030933	1.22e-02	5.92	4.9013	187	4	lasso	0.03184	4.58e-14	3.2389	1.20e-03	0.000	0.010	0.000	0.002	0.989
HPS1-out.wgt.RDat	/u/home/t/tboltz/project-ophoff/rna_whole_blood/cts_TWAS_latest/T_Cells_CD8_weights2//HPS1-out.wgt.RDat	HPS1	10	1.00e+08	1.00e+08	0.31126	rs10786450	2.98	rs1060445	7.18e-02	-11.20	-0.8508	187	8	lasso	0.12888	5.43e-54	0.7246	4.69e-01	NA	NA	NA	NA	NA
HPS6-out.wgt.RDat	/u/home/t/tboltz/project-ophoff/rna_whole_blood/cts_TWAS_latest/T_Cells_CD8_weights2//HPS6-out.wgt.RDat	HPS6	10	1.04e+08	1.04e+08	0.04702	rs11191295	-6.71	rs17094373	3.98e-02	-8.86	1.9722	127	127	blup	0.04178	5.42e-18	-1.4606	1.44e-01	NA	NA	NA	NA	NA
IFIT1B-out.wgt.RDat	/u/home/t/tboltz/project-ophoff/rna_whole_blood/cts_TWAS_latest/T_Cells_CD8_weights2//IFIT1B-out.wgt.RDat	IFIT1B	10	9.11e+07	9.11e+07	0.01221	rs1412444	7.82	rs304500	2.45e-03	4.02	0.9926	209	10	enet	0.00549	1.19e-03	3.2807	1.04e-03	0.000	0.000	0.775	0.162	0.063
IFIT1-out.wgt.RDat	/u/home/t/tboltz/project-ophoff/rna_whole_blood/cts_TWAS_latest/T_Cells_CD8_weights2//IFIT1-out.wgt.RDat	IFIT1	10	9.12e+07	9.12e+07	0.01827	rs1412444	7.82	rs304437	1.38e-02	5.11	1.2701	206	2	lasso	0.01171	3.84e-06	1.5795	1.14e-01	NA	NA	NA	NA	NA
IFIT5-out.wgt.RDat	/u/home/t/tboltz/project-ophoff/rna_whole_blood/cts_TWAS_latest/T_Cells_CD8_weights2//IFIT5-out.wgt.RDat	IFIT5	10	9.12e+07	9.12e+07	0.13665	rs1412444	7.82	rs303210	1.17e-01	14.54	1.1486	193	7	lasso	0.12542	1.70e-52	1.5436	1.23e-01	NA	NA	NA	NA	NA
INSYN2A-out.wgt.RDat	/u/home/t/tboltz/project-ophoff/rna_whole_blood/cts_TWAS_latest/T_Cells_CD8_weights2//INSYN2A-out.wgt.RDat	INSYN2A	10	1.29e+08	1.29e+08	0.01566	rs10765017	-2.75	rs1892135	5.73e-03	5.06	-0.6850	228	6	lasso	0.01765	1.75e-08	1.1467	2.52e-01	NA	NA	NA	NA	NA
IPMK-out.wgt.RDat	/u/home/t/tboltz/project-ophoff/rna_whole_blood/cts_TWAS_latest/T_Cells_CD8_weights2//IPMK-out.wgt.RDat	IPMK	10	6.00e+07	6.00e+07	0.05699	rs2537632	-2.93	rs2790170	3.51e-02	9.19	0.3012	188	8	lasso	0.06380	8.35e-27	1.0754	2.82e-01	NA	NA	NA	NA	NA
KCNMA1-out.wgt.RDat	/u/home/t/tboltz/project-ophoff/rna_whole_blood/cts_TWAS_latest/T_Cells_CD8_weights2//KCNMA1-out.wgt.RDat	KCNMA1	10	7.86e+07	7.94e+07	0.27363	rs10824582	5.07	rs816852	2.00e-01	-18.76	-0.6024	350	11	enet	0.21087	3.45e-91	1.0034	3.16e-01	NA	NA	NA	NA	NA
KIF5B-out.wgt.RDat	/u/home/t/tboltz/project-ophoff/rna_whole_blood/cts_TWAS_latest/T_Cells_CD8_weights2//KIF5B-out.wgt.RDat	KIF5B	10	3.23e+07	3.23e+07	0.03658	rs3006624	-4.77	rs9299674	-6.42e-05	-4.45	1.2043	119	119	blup	0.01693	3.35e-08	-2.5616	1.04e-02	0.378	0.301	0.176	0.141	0.004
KNDC1-out.wgt.RDat	/u/home/t/tboltz/project-ophoff/rna_whole_blood/cts_TWAS_latest/T_Cells_CD8_weights2//KNDC1-out.wgt.RDat	KNDC1	10	1.35e+08	1.35e+08	0.06318	rs2070674	2.52	rs10857665	3.71e-02	8.11	-1.7873	186	3	lasso	0.03750	2.68e-16	-1.6295	1.03e-01	NA	NA	NA	NA	NA
LIPA-out.wgt.RDat	/u/home/t/tboltz/project-ophoff/rna_whole_blood/cts_TWAS_latest/T_Cells_CD8_weights2//LIPA-out.wgt.RDat	LIPA	10	9.10e+07	9.12e+07	0.40532	rs1412444	7.82	rs1412444	3.54e-01	-24.75	7.8182	231	6	lasso	0.38619	1.37e-185	-7.9128	2.52e-15	0.000	0.000	0.000	0.000	1.000
LIPN-out.wgt.RDat	/u/home/t/tboltz/project-ophoff/rna_whole_blood/cts_TWAS_latest/T_Cells_CD8_weights2//LIPN-out.wgt.RDat	LIPN	10	9.05e+07	9.05e+07	0.35559	rs1412444	7.82	rs10788613	5.03e-02	10.26	-0.9813	162	49	enet	0.20041	3.10e-86	-0.3315	7.40e-01	NA	NA	NA	NA	NA
LRRC27-out.wgt.RDat	/u/home/t/tboltz/project-ophoff/rna_whole_blood/cts_TWAS_latest/T_Cells_CD8_weights2//LRRC27-out.wgt.RDat	LRRC27	10	1.34e+08	1.34e+08	0.02741	rs9419376	-5.22	rs2474329	2.76e-02	-7.48	0.1700	98	6	enet	0.03314	1.42e-14	0.4942	6.21e-01	NA	NA	NA	NA	NA
MARCHF5-out.wgt.RDat	/u/home/t/tboltz/project-ophoff/rna_whole_blood/cts_TWAS_latest/T_Cells_CD8_weights2//MARCHF5-out.wgt.RDat	MARCHF5	10	9.41e+07	9.41e+07	0.02108	rs11819184	5.65	rs7088903	3.18e-02	-7.81	-1.0561	154	4	lasso	0.03061	1.41e-13	0.8719	3.83e-01	NA	NA	NA	NA	NA
MARCHF8-out.wgt.RDat	/u/home/t/tboltz/project-ophoff/rna_whole_blood/cts_TWAS_latest/T_Cells_CD8_weights2//MARCHF8-out.wgt.RDat	MARCHF8	10	4.60e+07	4.61e+07	0.05061	rs2099171	6.24	rs34670342	8.79e-02	12.44	-1.9531	104	6	lasso	0.09464	1.85e-39	-2.6963	7.01e-03	0.000	0.002	0.000	0.998	0.000
MASTL-out.wgt.RDat	/u/home/t/tboltz/project-ophoff/rna_whole_blood/cts_TWAS_latest/T_Cells_CD8_weights2//MASTL-out.wgt.RDat	MASTL	10	2.74e+07	2.75e+07	0.28311	rs2800399	4.21	rs10764686	2.95e-01	22.61	2.5282	225	64	enet	0.30184	3.20e-137	2.6301	8.54e-03	0.000	0.953	0.000	0.024	0.023
MCMBP-out.wgt.RDat	/u/home/t/tboltz/project-ophoff/rna_whole_blood/cts_TWAS_latest/T_Cells_CD8_weights2//MCMBP-out.wgt.RDat	MCMBP	10	1.22e+08	1.22e+08	0.10421	rs11198978	4.66	rs12772503	1.79e-02	7.29	-1.4818	205	9	lasso	0.07777	1.73e-32	-0.4344	6.64e-01	NA	NA	NA	NA	NA
MFSD13A-out.wgt.RDat	/u/home/t/tboltz/project-ophoff/rna_whole_blood/cts_TWAS_latest/T_Cells_CD8_weights2//MFSD13A-out.wgt.RDat	MFSD13A	10	1.04e+08	1.04e+08	0.01061	rs10883790	6.78	rs2025713	7.01e-03	4.22	-6.6981	165	165	blup	0.00188	3.94e-02	-6.3543	2.09e-10	0.000	0.000	0.022	0.006	0.972
MGMT-out.wgt.RDat	/u/home/t/tboltz/project-ophoff/rna_whole_blood/cts_TWAS_latest/T_Cells_CD8_weights2//MGMT-out.wgt.RDat	MGMT	10	1.31e+08	1.32e+08	0.06392	rs507900	-4.07	rs477692	5.84e-02	-10.21	-3.3917	199	19	enet	0.08163	4.49e-34	3.5019	4.62e-04	0.000	0.777	0.000	0.010	0.213
MORN4-out.wgt.RDat	/u/home/t/tboltz/project-ophoff/rna_whole_blood/cts_TWAS_latest/T_Cells_CD8_weights2//MORN4-out.wgt.RDat	MORN4	10	9.94e+07	9.94e+07	0.01444	rs4919087	-17.91	rs11189310	1.11e-02	-4.53	-0.1538	161	2	lasso	0.00771	1.50e-04	0.6275	5.30e-01	NA	NA	NA	NA	NA
MRPL43-out.wgt.RDat	/u/home/t/tboltz/project-ophoff/rna_whole_blood/cts_TWAS_latest/T_Cells_CD8_weights2//MRPL43-out.wgt.RDat	MRPL43	10	1.03e+08	1.03e+08	0.01989	rs4919525	-3.38	rs2181834	1.99e-02	-6.07	-0.4836	136	1	lasso	0.01851	7.97e-09	0.4836	6.29e-01	NA	NA	NA	NA	NA
MSRB2-out.wgt.RDat	/u/home/t/tboltz/project-ophoff/rna_whole_blood/cts_TWAS_latest/T_Cells_CD8_weights2//MSRB2-out.wgt.RDat	MSRB2	10	2.34e+07	2.34e+07	0.14343	rs7093543	-4.53	rs7911289	3.19e-02	7.88	-1.9068	162	42	enet	0.06744	2.80e-28	-1.5978	1.10e-01	NA	NA	NA	NA	NA
MXI1-out.wgt.RDat	/u/home/t/tboltz/project-ophoff/rna_whole_blood/cts_TWAS_latest/T_Cells_CD8_weights2//MXI1-out.wgt.RDat	MXI1	10	1.12e+08	1.12e+08	0.04298	rs17127170	-5.97	rs11195062	1.30e-02	6.44	-4.7934	163	163	blup	0.02888	6.72e-13	-2.6070	9.13e-03	0.000	0.007	0.000	0.723	0.270
MYOF-out.wgt.RDat	/u/home/t/tboltz/project-ophoff/rna_whole_blood/cts_TWAS_latest/T_Cells_CD8_weights2//MYOF-out.wgt.RDat	MYOF	10	9.51e+07	9.52e+07	0.01367	rs10882272	5.43	rs7091625	1.03e-02	-5.02	1.3640	217	4	lasso	0.00819	9.67e-05	-1.4269	1.54e-01	NA	NA	NA	NA	NA
NCOA4-out.wgt.RDat	/u/home/t/tboltz/project-ophoff/rna_whole_blood/cts_TWAS_latest/T_Cells_CD8_weights2//NCOA4-out.wgt.RDat	NCOA4	10	5.16e+07	5.16e+07	0.04073	rs10740051	4.89	rs10993994	7.48e-03	-5.34	0.3663	33	11	enet	0.01985	2.38e-09	-3.4146	6.39e-04	0.005	0.101	0.002	0.029	0.863
NEBL-out.wgt.RDat	/u/home/t/tboltz/project-ophoff/rna_whole_blood/cts_TWAS_latest/T_Cells_CD8_weights2//NEBL-out.wgt.RDat	NEBL	10	2.11e+07	2.15e+07	0.41749	rs1243188	3.60	rs10828213	2.10e-01	19.25	-0.6761	220	16	enet	0.25098	8.43e-111	-1.1343	2.57e-01	NA	NA	NA	NA	NA
NMT2-out.wgt.RDat	/u/home/t/tboltz/project-ophoff/rna_whole_blood/cts_TWAS_latest/T_Cells_CD8_weights2//NMT2-out.wgt.RDat	NMT2	10	1.51e+07	1.52e+07	0.26194	rs12264162	4.23	rs3814168	7.04e-02	-11.10	1.8933	208	16	enet	0.12212	4.42e-51	-0.3203	7.49e-01	NA	NA	NA	NA	NA
NOC3L-out.wgt.RDat	/u/home/t/tboltz/project-ophoff/rna_whole_blood/cts_TWAS_latest/T_Cells_CD8_weights2//NOC3L-out.wgt.RDat	NOC3L	10	9.61e+07	9.61e+07	0.03528	rs7093613	-8.75	rs3781264	3.29e-02	-7.69	-0.5204	155	17	enet	0.03578	1.28e-15	-0.9943	3.20e-01	NA	NA	NA	NA	NA
NRBF2-out.wgt.RDat	/u/home/t/tboltz/project-ophoff/rna_whole_blood/cts_TWAS_latest/T_Cells_CD8_weights2//NRBF2-out.wgt.RDat	NRBF2	10	6.49e+07	6.49e+07	0.08236	rs3999089	-15.94	rs16918239	2.71e-02	-7.26	0.2246	263	17	enet	0.03178	4.84e-14	3.7649	1.67e-04	0.000	0.000	0.000	1.000	0.000
NT5C2-out.wgt.RDat	/u/home/t/tboltz/project-ophoff/rna_whole_blood/cts_TWAS_latest/T_Cells_CD8_weights2//NT5C2-out.wgt.RDat	NT5C2	10	1.05e+08	1.05e+08	0.02857	rs10883790	6.78	rs11191548	2.80e-02	7.25	-4.5552	229	3	lasso	0.02712	3.32e-12	-4.6349	3.57e-06	0.000	0.000	0.000	0.998	0.002
NUDT13-out.wgt.RDat	/u/home/t/tboltz/project-ophoff/rna_whole_blood/cts_TWAS_latest/T_Cells_CD8_weights2//NUDT13-out.wgt.RDat	NUDT13	10	7.49e+07	7.49e+07	0.00781	rs12644	1.48	rs7900359	1.11e-02	-4.70	0.2022	189	2	lasso	0.00879	5.56e-05	-0.1776	8.59e-01	NA	NA	NA	NA	NA
NUDT5-out.wgt.RDat	/u/home/t/tboltz/project-ophoff/rna_whole_blood/cts_TWAS_latest/T_Cells_CD8_weights2//NUDT5-out.wgt.RDat	NUDT5	10	1.22e+07	1.22e+07	0.04429	rs12571370	-3.29	rs11257655	4.37e-02	-8.99	-1.2482	122	3	lasso	0.05285	2.11e-22	1.7160	8.62e-02	NA	NA	NA	NA	NA
OR13A1-out.wgt.RDat	/u/home/t/tboltz/project-ophoff/rna_whole_blood/cts_TWAS_latest/T_Cells_CD8_weights2//OR13A1-out.wgt.RDat	OR13A1	10	4.58e+07	4.58e+07	0.03533	rs2099171	6.24	rs6413416	3.48e-02	-8.39	-0.8210	121	20	enet	0.04352	1.10e-18	0.5645	5.72e-01	NA	NA	NA	NA	NA
PDZD8-out.wgt.RDat	/u/home/t/tboltz/project-ophoff/rna_whole_blood/cts_TWAS_latest/T_Cells_CD8_weights2//PDZD8-out.wgt.RDat	PDZD8	10	1.19e+08	1.19e+08	0.04874	rs1898355	2.99	rs2532841	1.96e-02	6.01	0.0279	138	15	enet	0.01726	2.47e-08	1.4037	1.60e-01	NA	NA	NA	NA	NA
PFKP-out.wgt.RDat	/u/home/t/tboltz/project-ophoff/rna_whole_blood/cts_TWAS_latest/T_Cells_CD8_weights2//PFKP-out.wgt.RDat	PFKP	10	3.11e+06	3.18e+06	0.04981	rs705471	3.52	rs4881109	3.97e-02	-8.43	0.9246	237	8	enet	0.04480	3.42e-19	-0.9500	3.42e-01	NA	NA	NA	NA	NA
PIP4K2A-out.wgt.RDat	/u/home/t/tboltz/project-ophoff/rna_whole_blood/cts_TWAS_latest/T_Cells_CD8_weights2//PIP4K2A-out.wgt.RDat	PIP4K2A	10	2.28e+07	2.30e+07	0.07287	rs7093543	-4.53	rs10828316	4.27e-02	-8.79	1.3546	164	2	lasso	0.03980	3.30e-17	-1.3330	1.83e-01	NA	NA	NA	NA	NA
PKD2L1-out.wgt.RDat	/u/home/t/tboltz/project-ophoff/rna_whole_blood/cts_TWAS_latest/T_Cells_CD8_weights2//PKD2L1-out.wgt.RDat	PKD2L1	10	1.02e+08	1.02e+08	0.06739	rs603424	4.63	rs7897454	5.05e-02	9.46	-0.5953	205	8	lasso	0.05158	6.78e-22	-0.7444	4.57e-01	NA	NA	NA	NA	NA
PLAU-out.wgt.RDat	/u/home/t/tboltz/project-ophoff/rna_whole_blood/cts_TWAS_latest/T_Cells_CD8_weights2//PLAU-out.wgt.RDat	PLAU	10	7.57e+07	7.57e+07	0.01059	rs4746148	-3.70	rs2459449	1.10e-02	4.83	-1.6188	146	2	lasso	0.00928	3.54e-05	-1.6063	1.08e-01	NA	NA	NA	NA	NA
PLEKHA1-out.wgt.RDat	/u/home/t/tboltz/project-ophoff/rna_whole_blood/cts_TWAS_latest/T_Cells_CD8_weights2//PLEKHA1-out.wgt.RDat	PLEKHA1	10	1.24e+08	1.24e+08	0.02313	rs10082476	4.46	rs10510110	2.44e-02	7.14	-3.4253	221	8	enet	0.02577	1.12e-11	-3.9118	9.16e-05	0.000	0.748	0.000	0.022	0.231
PPA1-out.wgt.RDat	/u/home/t/tboltz/project-ophoff/rna_whole_blood/cts_TWAS_latest/T_Cells_CD8_weights2//PPA1-out.wgt.RDat	PPA1	10	7.20e+07	7.20e+07	0.17383	rs4607991	3.19	rs10999211	1.04e-01	-13.53	0.7989	212	29	enet	0.13754	9.37e-58	-1.0838	2.78e-01	NA	NA	NA	NA	NA
PRDX3-out.wgt.RDat	/u/home/t/tboltz/project-ophoff/rna_whole_blood/cts_TWAS_latest/T_Cells_CD8_weights2//PRDX3-out.wgt.RDat	PRDX3	10	1.21e+08	1.21e+08	0.04540	rs11198978	4.66	rs915272	2.57e-02	-7.03	3.4098	148	6	lasso	0.02641	6.31e-12	-2.2435	2.49e-02	0.000	0.696	0.000	0.051	0.254
PRXL2A-out.wgt.RDat	/u/home/t/tboltz/project-ophoff/rna_whole_blood/cts_TWAS_latest/T_Cells_CD8_weights2//PRXL2A-out.wgt.RDat	PRXL2A	10	8.22e+07	8.22e+07	0.02504	rs7097656	-5.33	rs1870145	2.42e-02	-6.79	-4.5680	236	5	lasso	0.02420	4.64e-11	4.8940	9.88e-07	0.000	0.027	0.000	0.079	0.894
PTER-out.wgt.RDat	/u/home/t/tboltz/project-ophoff/rna_whole_blood/cts_TWAS_latest/T_Cells_CD8_weights2//PTER-out.wgt.RDat	PTER	10	1.65e+07	1.66e+07	0.09816	rs780632	-4.71	rs2078518	2.70e-02	7.60	0.0468	228	7	lasso	0.05696	4.74e-24	-1.6191	1.05e-01	NA	NA	NA	NA	NA
RASSF4-out.wgt.RDat	/u/home/t/tboltz/project-ophoff/rna_whole_blood/cts_TWAS_latest/T_Cells_CD8_weights2//RASSF4-out.wgt.RDat	RASSF4	10	4.55e+07	4.55e+07	0.03777	rs2099171	6.24	rs883735	2.15e-02	6.24	1.2508	179	15	enet	0.02971	3.17e-13	-0.0404	9.68e-01	NA	NA	NA	NA	NA
RPS24-out.wgt.RDat	/u/home/t/tboltz/project-ophoff/rna_whole_blood/cts_TWAS_latest/T_Cells_CD8_weights2//RPS24-out.wgt.RDat	RPS24	10	7.98e+07	7.98e+07	0.00981	rs10824582	5.07	rs2256986	9.55e-03	-4.69	-1.2283	193	5	enet	0.00606	6.97e-04	1.2217	2.22e-01	NA	NA	NA	NA	NA
RRP12-out.wgt.RDat	/u/home/t/tboltz/project-ophoff/rna_whole_blood/cts_TWAS_latest/T_Cells_CD8_weights2//RRP12-out.wgt.RDat	RRP12	10	9.91e+07	9.92e+07	0.07300	rs4919087	-17.91	rs9888026	1.05e-01	-13.51	11.9817	185	3	lasso	0.10439	1.53e-43	-11.8804	1.50e-32	0.000	0.000	0.000	1.000	0.000
RSU1-out.wgt.RDat	/u/home/t/tboltz/project-ophoff/rna_whole_blood/cts_TWAS_latest/T_Cells_CD8_weights2//RSU1-out.wgt.RDat	RSU1	10	1.66e+07	1.69e+07	0.07949	rs780632	-4.71	rs780632	2.79e-02	-7.40	-4.7056	264	29	enet	0.04329	1.36e-18	4.5931	4.37e-06	0.000	0.017	0.000	0.001	0.982
RTKN2-out.wgt.RDat	/u/home/t/tboltz/project-ophoff/rna_whole_blood/cts_TWAS_latest/T_Cells_CD8_weights2//RTKN2-out.wgt.RDat	RTKN2	10	6.39e+07	6.40e+07	0.12772	rs10995250	-7.99	rs1368158	6.90e-02	-11.16	-3.6503	211	35	enet	0.09067	8.26e-38	3.5998	3.18e-04	0.000	0.000	0.000	1.000	0.000
SEC61A2-out.wgt.RDat	/u/home/t/tboltz/project-ophoff/rna_whole_blood/cts_TWAS_latest/T_Cells_CD8_weights2//SEC61A2-out.wgt.RDat	SEC61A2	10	1.22e+07	1.22e+07	0.02188	rs12571370	-3.29	rs10906086	1.46e-02	5.36	-0.9858	124	21	enet	0.01348	7.62e-07	-1.1957	2.32e-01	NA	NA	NA	NA	NA
SFRP5-out.wgt.RDat	/u/home/t/tboltz/project-ophoff/rna_whole_blood/cts_TWAS_latest/T_Cells_CD8_weights2//SFRP5-out.wgt.RDat	SFRP5	10	9.95e+07	9.95e+07	0.01996	rs4919087	-17.91	rs10748709	1.13e-02	6.16	-0.9954	147	5	enet	0.01355	7.14e-07	-1.2749	2.02e-01	NA	NA	NA	NA	NA
SFXN4-out.wgt.RDat	/u/home/t/tboltz/project-ophoff/rna_whole_blood/cts_TWAS_latest/T_Cells_CD8_weights2//SFXN4-out.wgt.RDat	SFXN4	10	1.21e+08	1.21e+08	0.08090	rs11198978	4.66	rs925388	7.77e-02	-11.67	-0.4788	148	11	enet	0.07906	5.09e-33	0.3002	7.64e-01	NA	NA	NA	NA	NA
SHTN1-out.wgt.RDat	/u/home/t/tboltz/project-ophoff/rna_whole_blood/cts_TWAS_latest/T_Cells_CD8_weights2//SHTN1-out.wgt.RDat	SHTN1	10	1.19e+08	1.19e+08	0.25692	rs1898355	2.99	rs740600	1.84e-01	17.89	2.5789	205	2	lasso	0.18437	9.13e-79	2.6196	8.80e-03	0.000	0.972	0.000	0.001	0.027
SIRT1-out.wgt.RDat	/u/home/t/tboltz/project-ophoff/rna_whole_blood/cts_TWAS_latest/T_Cells_CD8_weights2//SIRT1-out.wgt.RDat	SIRT1	10	6.96e+07	6.97e+07	0.07672	rs11596401	-6.02	rs10997885	5.29e-02	-9.69	-6.0112	183	9	lasso	0.04656	6.81e-20	6.1778	6.50e-10	0.000	0.000	0.000	0.004	0.996
SLC35G1-out.wgt.RDat	/u/home/t/tboltz/project-ophoff/rna_whole_blood/cts_TWAS_latest/T_Cells_CD8_weights2//SLC35G1-out.wgt.RDat	SLC35G1	10	9.57e+07	9.57e+07	0.02649	rs1830890	-5.85	rs1223471	1.55e-02	5.44	1.2917	169	5	lasso	0.01323	9.63e-07	1.5082	1.32e-01	NA	NA	NA	NA	NA
SLK-out.wgt.RDat	/u/home/t/tboltz/project-ophoff/rna_whole_blood/cts_TWAS_latest/T_Cells_CD8_weights2//SLK-out.wgt.RDat	SLK	10	1.06e+08	1.06e+08	0.02499	rs2281859	-4.62	rs805688	1.55e-02	-5.54	-0.0356	203	16	enet	0.01389	5.25e-07	0.1636	8.70e-01	NA	NA	NA	NA	NA
SPOCK2-out.wgt.RDat	/u/home/t/tboltz/project-ophoff/rna_whole_blood/cts_TWAS_latest/T_Cells_CD8_weights2//SPOCK2-out.wgt.RDat	SPOCK2	10	7.38e+07	7.38e+07	0.02278	rs7896487	-8.31	rs1049269	4.53e-03	4.74	0.9529	257	2	lasso	0.00966	2.49e-05	0.0133	9.89e-01	NA	NA	NA	NA	NA
STAM-out.wgt.RDat	/u/home/t/tboltz/project-ophoff/rna_whole_blood/cts_TWAS_latest/T_Cells_CD8_weights2//STAM-out.wgt.RDat	STAM	10	1.77e+07	1.78e+07	0.02148	rs2120293	4.69	rs12221	1.25e-02	5.19	-1.8292	137	4	lasso	0.01360	6.84e-07	-1.4613	1.44e-01	NA	NA	NA	NA	NA
STN1-out.wgt.RDat	/u/home/t/tboltz/project-ophoff/rna_whole_blood/cts_TWAS_latest/T_Cells_CD8_weights2//STN1-out.wgt.RDat	STN1	10	1.06e+08	1.06e+08	0.01860	rs2281859	-4.62	rs7074532	9.06e-03	-4.87	-1.5336	194	194	blup	0.00555	1.12e-03	1.4491	1.47e-01	NA	NA	NA	NA	NA
STOX1-out.wgt.RDat	/u/home/t/tboltz/project-ophoff/rna_whole_blood/cts_TWAS_latest/T_Cells_CD8_weights2//STOX1-out.wgt.RDat	STOX1	10	7.06e+07	7.07e+07	0.19216	rs5030933	4.90	rs3998856	2.38e-01	20.45	-0.1212	158	38	enet	0.35473	8.07e-167	1.1563	2.48e-01	NA	NA	NA	NA	NA
TBC1D12-out.wgt.RDat	/u/home/t/tboltz/project-ophoff/rna_whole_blood/cts_TWAS_latest/T_Cells_CD8_weights2//TBC1D12-out.wgt.RDat	TBC1D12	10	9.62e+07	9.63e+07	0.05619	rs7093613	-8.75	rs3818432	1.98e-02	6.28	-0.6365	203	22	enet	0.03349	1.03e-14	4.6280	3.69e-06	0.000	0.000	0.000	1.000	0.000
TCTN3-out.wgt.RDat	/u/home/t/tboltz/project-ophoff/rna_whole_blood/cts_TWAS_latest/T_Cells_CD8_weights2//TCTN3-out.wgt.RDat	TCTN3	10	9.74e+07	9.75e+07	0.02300	rs2026679	-8.34	rs12242918	1.72e-02	-5.74	2.2807	277	4	lasso	0.01495	2.01e-07	-2.6715	7.55e-03	0.000	0.000	0.001	0.999	0.000
TFAM-out.wgt.RDat	/u/home/t/tboltz/project-ophoff/rna_whole_blood/cts_TWAS_latest/T_Cells_CD8_weights2//TFAM-out.wgt.RDat	TFAM	10	6.01e+07	6.02e+07	0.15074	rs7087498	-2.72	rs2306604	1.32e-01	15.47	1.3736	167	3	lasso	0.13328	6.76e-56	1.3742	1.69e-01	NA	NA	NA	NA	NA
TMEM273-out.wgt.RDat	/u/home/t/tboltz/project-ophoff/rna_whole_blood/cts_TWAS_latest/T_Cells_CD8_weights2//TMEM273-out.wgt.RDat	TMEM273	10	5.04e+07	5.04e+07	0.30662	rs2725190	-7.80	rs12249370	1.23e-01	14.69	-6.7746	243	18	enet	0.14723	5.22e-62	-6.7968	1.07e-11	0.000	0.000	0.000	0.631	0.369
TNKS2-out.wgt.RDat	/u/home/t/tboltz/project-ophoff/rna_whole_blood/cts_TWAS_latest/T_Cells_CD8_weights2//TNKS2-out.wgt.RDat	TNKS2	10	9.36e+07	9.36e+07	0.02899	rs11819184	5.65	rs11186719	1.30e-02	5.51	4.9311	130	11	enet	0.01649	5.00e-08	3.8589	1.14e-04	0.000	0.007	0.001	0.061	0.932
TRDMT1-out.wgt.RDat	/u/home/t/tboltz/project-ophoff/rna_whole_blood/cts_TWAS_latest/T_Cells_CD8_weights2//TRDMT1-out.wgt.RDat	TRDMT1	10	1.72e+07	1.72e+07	0.02092	rs780632	-4.71	rs10490958	3.63e-03	-4.41	-0.2516	295	17	enet	0.00640	5.06e-04	1.0093	3.13e-01	NA	NA	NA	NA	NA
TRIM8-out.wgt.RDat	/u/home/t/tboltz/project-ophoff/rna_whole_blood/cts_TWAS_latest/T_Cells_CD8_weights2//TRIM8-out.wgt.RDat	TRIM8	10	1.04e+08	1.04e+08	0.02282	rs10883790	6.78	rs1056738	6.12e-03	4.91	-4.3056	220	7	lasso	0.00955	2.76e-05	-6.4580	1.06e-10	0.000	0.000	0.001	0.023	0.976
TSPAN14-out.wgt.RDat	/u/home/t/tboltz/project-ophoff/rna_whole_blood/cts_TWAS_latest/T_Cells_CD8_weights2//TSPAN14-out.wgt.RDat	TSPAN14	10	8.22e+07	8.23e+07	0.02736	rs7097656	-5.33	rs12264252	2.14e-02	-6.73	0.5824	230	4	lasso	0.02145	5.61e-10	-0.3152	7.53e-01	NA	NA	NA	NA	NA
UBE2D1-out.wgt.RDat	/u/home/t/tboltz/project-ophoff/rna_whole_blood/cts_TWAS_latest/T_Cells_CD8_weights2//UBE2D1-out.wgt.RDat	UBE2D1	10	6.01e+07	6.01e+07	0.09582	rs2537632	-2.93	rs10826178	9.66e-02	13.05	1.3636	177	4	lasso	0.09443	2.27e-39	1.3262	1.85e-01	NA	NA	NA	NA	NA
UROS-out.wgt.RDat	/u/home/t/tboltz/project-ophoff/rna_whole_blood/cts_TWAS_latest/T_Cells_CD8_weights2//UROS-out.wgt.RDat	UROS	10	1.27e+08	1.28e+08	0.01041	rs7916918	3.37	rs10901483	1.24e-02	5.34	-1.9670	194	2	lasso	0.01184	3.41e-06	-2.1445	3.20e-02	0.037	0.952	0.000	0.003	0.008
VPS26A-out.wgt.RDat	/u/home/t/tboltz/project-ophoff/rna_whole_blood/cts_TWAS_latest/T_Cells_CD8_weights2//VPS26A-out.wgt.RDat	VPS26A	10	7.09e+07	7.09e+07	0.04788	rs5030933	4.90	rs12257763	6.09e-02	-10.40	-2.3117	160	2	lasso	0.05995	2.98e-25	2.2936	2.18e-02	0.000	0.780	0.000	0.209	0.011
WAPL-out.wgt.RDat	/u/home/t/tboltz/project-ophoff/rna_whole_blood/cts_TWAS_latest/T_Cells_CD8_weights2//WAPL-out.wgt.RDat	WAPL	10	8.82e+07	8.83e+07	0.04231	rs733877	4.77	rs10887606	4.34e-02	8.79	-3.7157	152	5	lasso	0.03962	3.88e-17	-3.8766	1.06e-04	0.000	0.436	0.000	0.134	0.430
WASHC2C-out.wgt.RDat	/u/home/t/tboltz/project-ophoff/rna_whole_blood/cts_TWAS_latest/T_Cells_CD8_weights2//WASHC2C-out.wgt.RDat	WASHC2C	10	4.62e+07	4.63e+07	0.06386	rs2099171	6.24	rs17157941	7.42e-03	5.72	-2.2214	70	18	enet	0.03757	2.52e-16	2.5162	1.19e-02	0.000	0.001	0.002	0.839	0.158
WDFY4-out.wgt.RDat	/u/home/t/tboltz/project-ophoff/rna_whole_blood/cts_TWAS_latest/T_Cells_CD8_weights2//WDFY4-out.wgt.RDat	WDFY4	10	4.99e+07	5.02e+07	0.12652	rs2725190	-7.80	rs7072606	7.65e-02	11.55	-0.7365	260	3	lasso	0.07586	1.04e-31	-0.7437	4.57e-01	NA	NA	NA	NA	NA
WDR11-out.wgt.RDat	/u/home/t/tboltz/project-ophoff/rna_whole_blood/cts_TWAS_latest/T_Cells_CD8_weights2//WDR11-out.wgt.RDat	WDR11	10	1.23e+08	1.23e+08	0.04156	rs6585711	-3.73	rs17500035	1.67e-02	-6.14	-1.1414	218	5	lasso	0.01778	1.56e-08	1.2305	2.19e-01	NA	NA	NA	NA	NA
XPNPEP1-out.wgt.RDat	/u/home/t/tboltz/project-ophoff/rna_whole_blood/cts_TWAS_latest/T_Cells_CD8_weights2//XPNPEP1-out.wgt.RDat	XPNPEP1	10	1.12e+08	1.12e+08	0.02011	rs17127170	-5.97	rs944968	9.61e-03	5.66	-1.5395	175	15	lasso	0.01227	2.29e-06	-2.7829	5.39e-03	0.000	0.009	0.002	0.967	0.022
ZFAND4-out.wgt.RDat	/u/home/t/tboltz/project-ophoff/rna_whole_blood/cts_TWAS_latest/T_Cells_CD8_weights2//ZFAND4-out.wgt.RDat	ZFAND4	10	4.61e+07	4.62e+07	0.02535	rs2099171	6.24	rs10751384	6.90e-03	-5.33	0.0607	88	88	blup	0.02650	5.78e-12	2.1085	3.50e-02	0.000	0.001	0.018	0.750	0.231
ZNF438-out.wgt.RDat	/u/home/t/tboltz/project-ophoff/rna_whole_blood/cts_TWAS_latest/T_Cells_CD8_weights2//ZNF438-out.wgt.RDat	ZNF438	10	3.11e+07	3.13e+07	0.03698	rs1612433	3.33	rs2797910	8.07e-03	-4.86	3.3020	205	205	blup	0.02107	7.88e-10	-1.6679	9.53e-02	NA	NA	NA	NA	NA
PANEL	FILE	ID	CHR	P0	P1	HSQ	BEST.GWAS.ID	BEST.GWAS.Z	EQTL.ID	EQTL.R2	EQTL.Z	EQTL.GWAS.Z	NSNP	NWGT	MODEL	MODELCV.R2	MODELCV.PV	TWAS.Z	TWAS.P	COLOC.PP0	COLOC.PP1	COLOC.PP2	COLOC.PP3	COLOC.PP4
ADM-out.wgt.RDat	/u/home/t/tboltz/project-ophoff/rna_whole_blood/cts_TWAS_latest/T_Cells_CD8_weights2//ADM-out.wgt.RDat	ADM	11	10326621	10328944	0.0782	rs899013	-5.67	rs10840332	0.04397	-8.98	1.4666	133	24	enet	0.05406	6.89e-23	-2.1161	3.43e-02	0.000	0.051	0.000	0.949	0.000
AKIP1-out.wgt.RDat	/u/home/t/tboltz/project-ophoff/rna_whole_blood/cts_TWAS_latest/T_Cells_CD8_weights2//AKIP1-out.wgt.RDat	AKIP1	11	8932687	8941631	0.0209	rs2568025	6.56	rs2742552	0.02054	-6.44	-5.3098	148	5	lasso	0.01950	3.27e-09	5.2867	1.25e-07	0.000	0.000	0.000	0.724	0.276
ANO5-out.wgt.RDat	/u/home/t/tboltz/project-ophoff/rna_whole_blood/cts_TWAS_latest/T_Cells_CD8_weights2//ANO5-out.wgt.RDat	ANO5	11	21821481	22304903	0.0521	rs1955066	2.62	rs4565894	0.05220	9.69	-0.3564	204	2	lasso	0.05241	3.17e-22	-0.3565	7.21e-01	NA	NA	NA	NA	NA
ANO9-out.wgt.RDat	/u/home/t/tboltz/project-ophoff/rna_whole_blood/cts_TWAS_latest/T_Cells_CD8_weights2//ANO9-out.wgt.RDat	ANO9	11	417939	442011	0.0430	rs741738	13.89	rs10902164	0.02038	6.40	-0.4833	81	15	enet	0.02254	2.09e-10	2.7236	6.46e-03	0.000	0.000	0.000	1.000	0.000
ARNTL-out.wgt.RDat	/u/home/t/tboltz/project-ophoff/rna_whole_blood/cts_TWAS_latest/T_Cells_CD8_weights2//ARNTL-out.wgt.RDat	ARNTL	11	13298200	13408813	0.0764	rs4757956	5.52	rs11022762	0.06341	-10.78	-0.0162	227	34	enet	0.06736	3.02e-28	0.5008	6.17e-01	NA	NA	NA	NA	NA
ASCL2-out.wgt.RDat	/u/home/t/tboltz/project-ophoff/rna_whole_blood/cts_TWAS_latest/T_Cells_CD8_weights2//ASCL2-out.wgt.RDat	ASCL2	11	2289726	2292182	0.0371	rs16928078	-6.10	rs2077078	0.00738	-5.59	-5.9876	89	15	enet	0.02104	8.08e-10	4.3457	1.39e-05	0.000	0.000	0.000	0.001	0.999
BTBD10-out.wgt.RDat	/u/home/t/tboltz/project-ophoff/rna_whole_blood/cts_TWAS_latest/T_Cells_CD8_weights2//BTBD10-out.wgt.RDat	BTBD10	11	13409549	13484844	0.0269	rs750955	-3.28	rs10500785	0.03573	8.26	-2.2253	244	2	lasso	0.03485	2.98e-15	-2.1986	2.79e-02	0.000	0.989	0.000	0.002	0.009
C11orf21-out.wgt.RDat	/u/home/t/tboltz/project-ophoff/rna_whole_blood/cts_TWAS_latest/T_Cells_CD8_weights2//C11orf21-out.wgt.RDat	C11orf21	11	2316876	2324279	0.0601	rs16928078	-6.10	rs11022157	0.04597	9.03	2.8140	90	3	lasso	0.06275	2.22e-26	3.0943	1.97e-03	0.000	0.005	0.000	0.994	0.000
CAVIN3-out.wgt.RDat	/u/home/t/tboltz/project-ophoff/rna_whole_blood/cts_TWAS_latest/T_Cells_CD8_weights2//CAVIN3-out.wgt.RDat	CAVIN3	11	6340177	6341762	0.0867	rs4353251	-3.14	rs4758408	0.02496	-6.90	1.5557	172	43	enet	0.04667	6.15e-20	-0.2357	8.14e-01	NA	NA	NA	NA	NA
CD151-out.wgt.RDat	/u/home/t/tboltz/project-ophoff/rna_whole_blood/cts_TWAS_latest/T_Cells_CD8_weights2//CD151-out.wgt.RDat	CD151	11	832888	839831	0.3025	rs6598035	2.92	rs5030780	0.23863	20.39	-1.1572	103	24	enet	0.25187	3.04e-111	-1.0976	2.72e-01	NA	NA	NA	NA	NA
COPB1-out.wgt.RDat	/u/home/t/tboltz/project-ophoff/rna_whole_blood/cts_TWAS_latest/T_Cells_CD8_weights2//COPB1-out.wgt.RDat	COPB1	11	14464987	14521573	0.0335	rs12365614	-3.08	rs2575852	0.05197	9.66	-2.2901	129	9	enet	0.05141	7.96e-22	-2.3933	1.67e-02	0.000	0.985	0.000	0.001	0.014
CYB5R2-out.wgt.RDat	/u/home/t/tboltz/project-ophoff/rna_whole_blood/cts_TWAS_latest/T_Cells_CD8_weights2//CYB5R2-out.wgt.RDat	CYB5R2	11	7686332	7698453	0.1023	rs7109760	2.46	rs11607941	0.09009	12.53	-1.2619	257	21	enet	0.10300	5.88e-43	-0.4019	6.88e-01	NA	NA	NA	NA	NA
DCHS1-out.wgt.RDat	/u/home/t/tboltz/project-ophoff/rna_whole_blood/cts_TWAS_latest/T_Cells_CD8_weights2//DCHS1-out.wgt.RDat	DCHS1	11	6642562	6677040	0.0868	rs2072651	2.75	rs17262495	0.02620	-7.97	-0.2505	205	7	lasso	0.06458	4.01e-27	0.2392	8.11e-01	NA	NA	NA	NA	NA
DKK3-out.wgt.RDat	/u/home/t/tboltz/project-ophoff/rna_whole_blood/cts_TWAS_latest/T_Cells_CD8_weights2//DKK3-out.wgt.RDat	DKK3	11	11977755	12031316	0.0634	rs4756772	-7.55	rs4243942	0.01743	-7.30	3.7790	180	32	enet	0.05011	2.63e-21	-0.7205	4.71e-01	NA	NA	NA	NA	NA
EIF3F-out.wgt.RDat	/u/home/t/tboltz/project-ophoff/rna_whole_blood/cts_TWAS_latest/T_Cells_CD8_weights2//EIF3F-out.wgt.RDat	EIF3F	11	7991799	8023409	0.0888	rs7108135	2.73	rs11041679	0.02602	8.57	0.0126	238	26	enet	0.07190	4.32e-30	-0.7855	4.32e-01	NA	NA	NA	NA	NA
FANCF-out.wgt.RDat	/u/home/t/tboltz/project-ophoff/rna_whole_blood/cts_TWAS_latest/T_Cells_CD8_weights2//FANCF-out.wgt.RDat	FANCF	11	22644080	22647369	0.0201	rs10766930	-2.34	rs1514084	0.00478	-4.17	1.5346	94	13	enet	0.00661	4.16e-04	-0.7562	4.50e-01	NA	NA	NA	NA	NA
GAS2-out.wgt.RDat	/u/home/t/tboltz/project-ophoff/rna_whole_blood/cts_TWAS_latest/T_Cells_CD8_weights2//GAS2-out.wgt.RDat	GAS2	11	22647056	22834601	0.0139	rs10500951	-2.40	rs4447177	0.01163	4.93	0.3033	167	5	lasso	0.00894	4.84e-05	0.4008	6.89e-01	NA	NA	NA	NA	NA
HBG1-out.wgt.RDat	/u/home/t/tboltz/project-ophoff/rna_whole_blood/cts_TWAS_latest/T_Cells_CD8_weights2//HBG1-out.wgt.RDat	HBG1	11	5269310	5271089	0.1526	rs1455967	-3.94	rs5010979	0.08758	12.49	-0.2118	489	2	lasso	0.08648	4.49e-36	-0.2118	8.32e-01	NA	NA	NA	NA	NA
HBG2-out.wgt.RDat	/u/home/t/tboltz/project-ophoff/rna_whole_blood/cts_TWAS_latest/T_Cells_CD8_weights2//HBG2-out.wgt.RDat	HBG2	11	5274419	5276011	0.0837	rs1455967	-3.94	rs2855039	0.04332	8.80	-0.7960	490	2	lasso	0.04059	1.60e-17	-0.7985	4.25e-01	NA	NA	NA	NA	NA
HTATIP2-out.wgt.RDat	/u/home/t/tboltz/project-ophoff/rna_whole_blood/cts_TWAS_latest/T_Cells_CD8_weights2//HTATIP2-out.wgt.RDat	HTATIP2	11	20385232	20405329	0.0229	rs4757930	2.30	rs4757930	0.01695	5.55	2.2980	192	4	lasso	0.01594	8.24e-08	2.2046	2.75e-02	0.017	0.971	0.000	0.000	0.012
IFITM2-out.wgt.RDat	/u/home/t/tboltz/project-ophoff/rna_whole_blood/cts_TWAS_latest/T_Cells_CD8_weights2//IFITM2-out.wgt.RDat	IFITM2	11	307632	315272	0.0372	rs741738	13.89	rs10398	0.02067	-6.19	13.8593	77	2	lasso	0.01966	2.83e-09	-14.1623	1.57e-45	0.000	0.000	0.000	0.001	0.999
IFITM3-out.wgt.RDat	/u/home/t/tboltz/project-ophoff/rna_whole_blood/cts_TWAS_latest/T_Cells_CD8_weights2//IFITM3-out.wgt.RDat	IFITM3	11	319677	327537	0.1616	rs741738	13.89	rs741738	0.11639	-14.29	13.8853	77	1	lasso	0.11493	5.26e-48	-13.8853	7.78e-44	0.000	0.000	0.000	0.001	0.999
INSC-out.wgt.RDat	/u/home/t/tboltz/project-ophoff/rna_whole_blood/cts_TWAS_latest/T_Cells_CD8_weights2//INSC-out.wgt.RDat	INSC	11	15133971	15268754	0.0524	rs7350480	-3.33	rs1108010	0.01768	6.40	-0.2179	166	4	lasso	0.02369	7.39e-11	-0.3793	7.05e-01	NA	NA	NA	NA	NA
LDHA-out.wgt.RDat	/u/home/t/tboltz/project-ophoff/rna_whole_blood/cts_TWAS_latest/T_Cells_CD8_weights2//LDHA-out.wgt.RDat	LDHA	11	18416108	18429972	0.0437	rs211146	-5.55	rs4274186	0.03944	-8.36	3.3272	154	5	lasso	0.03777	2.10e-16	-3.1623	1.57e-03	0.000	0.031	0.000	0.961	0.008
LDHC-out.wgt.RDat	/u/home/t/tboltz/project-ophoff/rna_whole_blood/cts_TWAS_latest/T_Cells_CD8_weights2//LDHC-out.wgt.RDat	LDHC	11	18433866	18473610	0.2129	rs211146	-5.55	rs2403279	0.12065	14.67	1.9854	161	22	enet	0.15778	1.08e-66	1.3373	1.81e-01	NA	NA	NA	NA	NA
LRRC56-out.wgt.RDat	/u/home/t/tboltz/project-ophoff/rna_whole_blood/cts_TWAS_latest/T_Cells_CD8_weights2//LRRC56-out.wgt.RDat	LRRC56	11	537528	554912	0.0285	rs741738	13.89	rs936466	0.01481	-6.68	0.0293	97	8	enet	0.02495	2.35e-11	-0.0471	9.62e-01	NA	NA	NA	NA	NA
LSP1-out.wgt.RDat	/u/home/t/tboltz/project-ophoff/rna_whole_blood/cts_TWAS_latest/T_Cells_CD8_weights2//LSP1-out.wgt.RDat	LSP1	11	1874201	1913497	0.0640	rs16928078	-6.10	rs907611	0.03272	-7.69	-4.3932	113	6	lasso	0.03705	4.05e-16	5.0731	3.91e-07	0.000	0.005	0.000	0.916	0.079
OR52H1-out.wgt.RDat	/u/home/t/tboltz/project-ophoff/rna_whole_blood/cts_TWAS_latest/T_Cells_CD8_weights2//OR52H1-out.wgt.RDat	OR52H1	11	5565720	5569763	0.0289	rs1455967	-3.94	rs7939159	0.01711	5.69	-0.7779	438	20	enet	0.01986	2.36e-09	-1.5862	1.13e-01	NA	NA	NA	NA	NA
OR52K1-out.wgt.RDat	/u/home/t/tboltz/project-ophoff/rna_whole_blood/cts_TWAS_latest/T_Cells_CD8_weights2//OR52K1-out.wgt.RDat	OR52K1	11	4503877	4514727	0.0705	rs1863514	-2.88	rs10836031	0.01817	6.84	-0.1466	239	27	enet	0.03663	5.90e-16	0.6274	5.30e-01	NA	NA	NA	NA	NA
OR6A2-out.wgt.RDat	/u/home/t/tboltz/project-ophoff/rna_whole_blood/cts_TWAS_latest/T_Cells_CD8_weights2//OR6A2-out.wgt.RDat	OR6A2	11	6812968	6820920	0.0316	rs2072651	2.75	rs10839663	0.02596	6.86	2.2163	207	1	lasso	0.02514	1.99e-11	2.2163	2.67e-02	0.000	0.988	0.000	0.000	0.011
PGGHG-out.wgt.RDat	/u/home/t/tboltz/project-ophoff/rna_whole_blood/cts_TWAS_latest/T_Cells_CD8_weights2//PGGHG-out.wgt.RDat	PGGHG	11	289127	296107	0.0356	rs741738	13.89	rs17655730	0.00824	4.30	-1.1703	73	73	blup	0.00941	3.15e-05	5.9266	3.09e-09	0.000	0.000	0.659	0.088	0.253
PLEKHA7-out.wgt.RDat	/u/home/t/tboltz/project-ophoff/rna_whole_blood/cts_TWAS_latest/T_Cells_CD8_weights2//PLEKHA7-out.wgt.RDat	PLEKHA7	11	16798845	17035961	0.0284	rs214092	-3.90	rs10741719	0.01584	5.85	0.4593	160	6	enet	0.01987	2.34e-09	-0.3628	7.17e-01	NA	NA	NA	NA	NA
POLR2L-out.wgt.RDat	/u/home/t/tboltz/project-ophoff/rna_whole_blood/cts_TWAS_latest/T_Cells_CD8_weights2//POLR2L-out.wgt.RDat	POLR2L	11	837357	842529	0.0376	rs6598035	2.92	rs5030780	0.02446	6.69	-1.1572	103	6	lasso	0.02681	4.39e-12	-0.9662	3.34e-01	NA	NA	NA	NA	NA
PSMD13-out.wgt.RDat	/u/home/t/tboltz/project-ophoff/rna_whole_blood/cts_TWAS_latest/T_Cells_CD8_weights2//PSMD13-out.wgt.RDat	PSMD13	11	236967	252984	0.0565	rs741738	13.89	rs1045454	0.02977	-7.38	-1.9814	69	4	lasso	0.03371	8.38e-15	2.6598	7.82e-03	0.000	0.000	0.000	1.000	0.000
RNF141-out.wgt.RDat	/u/home/t/tboltz/project-ophoff/rna_whole_blood/cts_TWAS_latest/T_Cells_CD8_weights2//RNF141-out.wgt.RDat	RNF141	11	10533221	10562777	0.0471	rs899013	-5.67	rs4146830	0.01612	6.53	-2.3044	186	6	lasso	0.03493	2.78e-15	-2.2287	2.58e-02	0.000	0.051	0.000	0.949	0.000
RPL27A-out.wgt.RDat	/u/home/t/tboltz/project-ophoff/rna_whole_blood/cts_TWAS_latest/T_Cells_CD8_weights2//RPL27A-out.wgt.RDat	RPL27A	11	8704336	8736306	0.1573	rs2568025	6.56	rs2073685	0.10902	-13.91	-0.6272	166	3	lasso	0.13685	1.88e-57	1.5624	1.18e-01	NA	NA	NA	NA	NA
RPLP2-out.wgt.RDat	/u/home/t/tboltz/project-ophoff/rna_whole_blood/cts_TWAS_latest/T_Cells_CD8_weights2//RPLP2-out.wgt.RDat	RPLP2	11	809966	812880	0.2426	rs6598035	2.92	rs11246306	0.20306	18.76	-0.5345	97	32	enet	0.28608	7.78e-129	-0.4150	6.78e-01	NA	NA	NA	NA	NA
SAAL1-out.wgt.RDat	/u/home/t/tboltz/project-ophoff/rna_whole_blood/cts_TWAS_latest/T_Cells_CD8_weights2//SAAL1-out.wgt.RDat	SAAL1	11	18091483	18127634	0.0209	rs211146	-5.55	rs7939791	0.02228	6.36	4.5334	125	3	lasso	0.02143	5.71e-10	4.7818	1.74e-06	0.000	0.017	0.000	0.530	0.453
SBF2-out.wgt.RDat	/u/home/t/tboltz/project-ophoff/rna_whole_blood/cts_TWAS_latest/T_Cells_CD8_weights2//SBF2-out.wgt.RDat	SBF2	11	9800215	10315754	0.0387	rs899013	-5.67	rs11042623	0.01500	6.13	-3.6468	213	4	lasso	0.01691	3.42e-08	-3.2906	1.00e-03	0.000	0.019	0.001	0.964	0.016
SCGB1C2-out.wgt.RDat	/u/home/t/tboltz/project-ophoff/rna_whole_blood/cts_TWAS_latest/T_Cells_CD8_weights2//SCGB1C2-out.wgt.RDat	SCGB1C2	11	193036	194575	0.0429	rs741738	13.89	rs17655730	0.02668	7.01	-1.1703	67	1	lasso	0.02565	1.25e-11	-1.1703	2.42e-01	NA	NA	NA	NA	NA
SLC22A18-out.wgt.RDat	/u/home/t/tboltz/project-ophoff/rna_whole_blood/cts_TWAS_latest/T_Cells_CD8_weights2//SLC22A18-out.wgt.RDat	SLC22A18	11	2920952	2946476	0.0150	rs6578304	-5.60	rs367035	0.01503	5.44	-1.8593	104	2	lasso	0.01305	1.13e-06	-1.9283	5.38e-02	NA	NA	NA	NA	NA
TMEM41B-out.wgt.RDat	/u/home/t/tboltz/project-ophoff/rna_whole_blood/cts_TWAS_latest/T_Cells_CD8_weights2//TMEM41B-out.wgt.RDat	TMEM41B	11	9302202	9336183	0.0504	rs2568025	6.56	rs2133215	0.04116	8.78	1.4407	151	11	enet	0.04163	6.20e-18	2.1348	3.28e-02	0.000	0.000	0.000	1.000	0.000
TMEM80-out.wgt.RDat	/u/home/t/tboltz/project-ophoff/rna_whole_blood/cts_TWAS_latest/T_Cells_CD8_weights2//TMEM80-out.wgt.RDat	TMEM80	11	695429	705028	0.0925	rs741738	13.89	rs11246262	0.04403	8.82	1.5332	111	29	enet	0.04952	4.52e-21	-1.1349	2.56e-01	NA	NA	NA	NA	NA
TNNT3-out.wgt.RDat	/u/home/t/tboltz/project-ophoff/rna_whole_blood/cts_TWAS_latest/T_Cells_CD8_weights2//TNNT3-out.wgt.RDat	TNNT3	11	1940934	1959936	0.0543	rs16928078	-6.10	rs4980379	0.03859	-8.33	-0.8959	110	5	lasso	0.03686	4.81e-16	0.8346	4.04e-01	NA	NA	NA	NA	NA
TOLLIP-out.wgt.RDat	/u/home/t/tboltz/project-ophoff/rna_whole_blood/cts_TWAS_latest/T_Cells_CD8_weights2//TOLLIP-out.wgt.RDat	TOLLIP	11	1295602	1330884	0.0153	rs2943510	-2.18	rs5744030	0.01065	4.69	-0.9411	101	4	lasso	0.00751	1.81e-04	-0.8115	4.17e-01	NA	NA	NA	NA	NA
TRIM22-out.wgt.RDat	/u/home/t/tboltz/project-ophoff/rna_whole_blood/cts_TWAS_latest/T_Cells_CD8_weights2//TRIM22-out.wgt.RDat	TRIM22	11	5710928	5758319	0.0262	rs4353251	-3.14	rs1498555	0.02159	-6.50	2.1612	408	2	lasso	0.01825	1.02e-08	-2.2067	2.73e-02	0.000	0.988	0.000	0.001	0.010
TSPAN32-out.wgt.RDat	/u/home/t/tboltz/project-ophoff/rna_whole_blood/cts_TWAS_latest/T_Cells_CD8_weights2//TSPAN32-out.wgt.RDat	TSPAN32	11	2323228	2339430	0.0596	rs16928078	-6.10	rs11022157	0.03676	8.24	2.8140	92	15	enet	0.04038	1.94e-17	2.8977	3.76e-03	0.000	0.005	0.000	0.994	0.000
TSPAN4-out.wgt.RDat	/u/home/t/tboltz/project-ophoff/rna_whole_blood/cts_TWAS_latest/T_Cells_CD8_weights2//TSPAN4-out.wgt.RDat	TSPAN4	11	842813	867116	0.0802	rs6598035	2.92	rs5030780	0.05279	9.78	-1.1572	103	3	lasso	0.05182	5.46e-22	-1.0907	2.75e-01	NA	NA	NA	NA	NA
ZNF195-out.wgt.RDat	/u/home/t/tboltz/project-ophoff/rna_whole_blood/cts_TWAS_latest/T_Cells_CD8_weights2//ZNF195-out.wgt.RDat	ZNF195	11	3360492	3400452	0.0469	rs6578304	-5.60	rs6578341	0.05508	10.02	-2.5123	106	10	enet	0.05560	1.67e-23	-2.4270	1.52e-02	0.000	0.102	0.000	0.896	0.002
ZNF215-out.wgt.RDat	/u/home/t/tboltz/project-ophoff/rna_whole_blood/cts_TWAS_latest/T_Cells_CD8_weights2//ZNF215-out.wgt.RDat	ZNF215	11	6947636	7022235	0.2040	rs2072651	2.75	rs10839663	0.13757	15.46	2.2163	265	3	lasso	0.13632	3.19e-57	2.2187	2.65e-02	0.000	0.988	0.000	0.001	0.012
PANEL	FILE	ID	CHR	P0	P1	HSQ	BEST.GWAS.ID	BEST.GWAS.Z	EQTL.ID	EQTL.R2	EQTL.Z	EQTL.GWAS.Z	NSNP	NWGT	MODEL	MODELCV.R2	MODELCV.PV	TWAS.Z	TWAS.P	COLOC.PP0	COLOC.PP1	COLOC.PP2	COLOC.PP3	COLOC.PP4
ABCD2-out.wgt.RDat	/u/home/t/tboltz/project-ophoff/rna_whole_blood/cts_TWAS_latest/T_Cells_CD8_weights2//ABCD2-out.wgt.RDat	ABCD2	12	3.99e+07	4.00e+07	0.02923	rs11175024	-4.07	rs10876972	0.019372	6.20	0.4994	142	142	blup	0.02239	2.40e-10	1.3504	1.77e-01	NA	NA	NA	NA	NA
ACACB-out.wgt.RDat	/u/home/t/tboltz/project-ophoff/rna_whole_blood/cts_TWAS_latest/T_Cells_CD8_weights2//ACACB-out.wgt.RDat	ACACB	12	1.10e+08	1.10e+08	0.03123	rs11835066	5.33	rs2268405	0.011900	-5.30	1.7718	195	3	lasso	0.01120	6.13e-06	-1.5074	1.32e-01	NA	NA	NA	NA	NA
ACADS-out.wgt.RDat	/u/home/t/tboltz/project-ophoff/rna_whole_blood/cts_TWAS_latest/T_Cells_CD8_weights2//ACADS-out.wgt.RDat	ACADS	12	1.21e+08	1.21e+08	0.05366	rs482522	5.82	rs3829290	0.021438	6.37	-2.6535	268	27	enet	0.02674	4.67e-12	0.0631	9.50e-01	NA	NA	NA	NA	NA
ACSS3-out.wgt.RDat	/u/home/t/tboltz/project-ophoff/rna_whole_blood/cts_TWAS_latest/T_Cells_CD8_weights2//ACSS3-out.wgt.RDat	ACSS3	12	8.13e+07	8.17e+07	0.17050	rs11835800	2.34	rs2037407	0.074055	-11.39	0.9906	273	38	enet	0.08049	1.32e-33	-0.5617	5.74e-01	NA	NA	NA	NA	NA
ADGRD1-out.wgt.RDat	/u/home/t/tboltz/project-ophoff/rna_whole_blood/cts_TWAS_latest/T_Cells_CD8_weights2//ADGRD1-out.wgt.RDat	ADGRD1	12	1.31e+08	1.32e+08	0.04305	rs11061209	2.23	rs1316894	0.001992	-3.87	-1.4130	218	34	enet	0.00860	6.60e-05	0.4761	6.34e-01	NA	NA	NA	NA	NA
ALG10-out.wgt.RDat	/u/home/t/tboltz/project-ophoff/rna_whole_blood/cts_TWAS_latest/T_Cells_CD8_weights2//ALG10-out.wgt.RDat	ALG10	12	3.42e+07	3.42e+07	0.01494	rs767840	3.75	rs2129428	0.003254	3.51	-3.5712	60	60	blup	0.00769	1.53e-04	-3.1157	1.84e-03	0.903	0.063	0.009	0.001	0.024
AMDHD1-out.wgt.RDat	/u/home/t/tboltz/project-ophoff/rna_whole_blood/cts_TWAS_latest/T_Cells_CD8_weights2//AMDHD1-out.wgt.RDat	AMDHD1	12	9.63e+07	9.64e+07	0.06544	rs10777722	-4.94	rs7486703	0.044753	-9.05	0.8782	234	6	lasso	0.04696	4.74e-20	-0.8349	4.04e-01	NA	NA	NA	NA	NA
AMIGO2-out.wgt.RDat	/u/home/t/tboltz/project-ophoff/rna_whole_blood/cts_TWAS_latest/T_Cells_CD8_weights2//AMIGO2-out.wgt.RDat	AMIGO2	12	4.75e+07	4.75e+07	0.02713	rs952967	-4.24	rs58616	0.014489	-5.34	0.1967	169	19	enet	0.01452	2.96e-07	-2.5741	1.00e-02	0.055	0.927	0.001	0.010	0.008
ANKLE2-out.wgt.RDat	/u/home/t/tboltz/project-ophoff/rna_whole_blood/cts_TWAS_latest/T_Cells_CD8_weights2//ANKLE2-out.wgt.RDat	ANKLE2	12	1.33e+08	1.33e+08	0.05443	rs10870551	-4.31	rs12824438	0.007153	5.07	-0.7926	85	31	enet	0.02337	9.88e-11	1.6175	1.06e-01	NA	NA	NA	NA	NA
APOLD1-out.wgt.RDat	/u/home/t/tboltz/project-ophoff/rna_whole_blood/cts_TWAS_latest/T_Cells_CD8_weights2//APOLD1-out.wgt.RDat	APOLD1	12	1.29e+07	1.30e+07	0.05153	rs10845590	6.45	rs10845606	0.015141	-6.74	4.0244	180	8	lasso	0.03669	5.62e-16	-6.4728	9.62e-11	0.000	0.000	0.000	0.020	0.980
APPL2-out.wgt.RDat	/u/home/t/tboltz/project-ophoff/rna_whole_blood/cts_TWAS_latest/T_Cells_CD8_weights2//APPL2-out.wgt.RDat	APPL2	12	1.06e+08	1.06e+08	0.01483	rs10507196	4.04	rs2374448	0.009932	4.63	-0.1868	251	2	lasso	0.00638	5.15e-04	-0.3248	7.45e-01	NA	NA	NA	NA	NA
ART4-out.wgt.RDat	/u/home/t/tboltz/project-ophoff/rna_whole_blood/cts_TWAS_latest/T_Cells_CD8_weights2//ART4-out.wgt.RDat	ART4	12	1.50e+07	1.50e+07	0.01081	rs7313556	3.08	rs918121	0.009203	-4.57	2.3793	121	4	lasso	0.01367	6.41e-07	-2.1704	3.00e-02	0.290	0.702	0.000	0.001	0.007
ATF1-out.wgt.RDat	/u/home/t/tboltz/project-ophoff/rna_whole_blood/cts_TWAS_latest/T_Cells_CD8_weights2//ATF1-out.wgt.RDat	ATF1	12	5.12e+07	5.12e+07	0.03885	rs12303082	10.92	rs7979165	0.035963	-8.63	-7.2301	207	2	lasso	0.04128	8.51e-18	8.3719	5.67e-17	0.000	0.000	0.000	1.000	0.000
ATP23-out.wgt.RDat	/u/home/t/tboltz/project-ophoff/rna_whole_blood/cts_TWAS_latest/T_Cells_CD8_weights2//ATP23-out.wgt.RDat	ATP23	12	5.83e+07	5.84e+07	0.05739	rs1106766	-3.98	rs7314066	0.065049	-10.89	-1.5270	167	5	lasso	0.06183	5.18e-26	1.5537	1.20e-01	NA	NA	NA	NA	NA
AVIL-out.wgt.RDat	/u/home/t/tboltz/project-ophoff/rna_whole_blood/cts_TWAS_latest/T_Cells_CD8_weights2//AVIL-out.wgt.RDat	AVIL	12	5.82e+07	5.82e+07	0.01736	rs1106766	-3.98	rs8181644	0.018888	-6.41	0.5771	130	6	lasso	0.01653	4.79e-08	-0.7093	4.78e-01	NA	NA	NA	NA	NA
AVPR1A-out.wgt.RDat	/u/home/t/tboltz/project-ophoff/rna_whole_blood/cts_TWAS_latest/T_Cells_CD8_weights2//AVPR1A-out.wgt.RDat	AVPR1A	12	6.35e+07	6.35e+07	0.02451	rs772556	-3.53	rs11612942	0.010184	-5.49	-0.2422	208	4	lasso	0.01830	9.66e-09	0.3134	7.54e-01	NA	NA	NA	NA	NA
B4GALNT3-out.wgt.RDat	/u/home/t/tboltz/project-ophoff/rna_whole_blood/cts_TWAS_latest/T_Cells_CD8_weights2//B4GALNT3-out.wgt.RDat	B4GALNT3	12	5.69e+05	6.73e+05	0.31709	rs7314661	4.85	rs11063544	0.338421	24.26	0.2568	125	9	enet	0.33744	6.95e-157	0.1909	8.49e-01	NA	NA	NA	NA	NA
BCAT1-out.wgt.RDat	/u/home/t/tboltz/project-ophoff/rna_whole_blood/cts_TWAS_latest/T_Cells_CD8_weights2//BCAT1-out.wgt.RDat	BCAT1	12	2.50e+07	2.51e+07	0.17220	rs7298579	-5.31	rs3759085	0.036710	8.55	2.0514	173	27	enet	0.09130	4.53e-38	1.1874	2.35e-01	NA	NA	NA	NA	NA
BCL7A-out.wgt.RDat	/u/home/t/tboltz/project-ophoff/rna_whole_blood/cts_TWAS_latest/T_Cells_CD8_weights2//BCL7A-out.wgt.RDat	BCL7A	12	1.22e+08	1.22e+08	0.01228	rs9282	7.15	rs3847694	0.004937	-4.44	-0.2511	124	4	lasso	0.00811	1.04e-04	-1.9908	4.65e-02	0.000	0.000	0.187	0.116	0.698
BIN2-out.wgt.RDat	/u/home/t/tboltz/project-ophoff/rna_whole_blood/cts_TWAS_latest/T_Cells_CD8_weights2//BIN2-out.wgt.RDat	BIN2	12	5.17e+07	5.17e+07	0.01816	rs1129406	10.12	rs3210837	0.013179	5.15	2.1414	194	194	blup	0.01013	1.62e-05	-0.8596	3.90e-01	NA	NA	NA	NA	NA
CAPS2-out.wgt.RDat	/u/home/t/tboltz/project-ophoff/rna_whole_blood/cts_TWAS_latest/T_Cells_CD8_weights2//CAPS2-out.wgt.RDat	CAPS2	12	7.57e+07	7.58e+07	0.03063	rs7302339	-3.62	rs6582294	0.022572	-6.37	-2.2436	146	14	enet	0.02570	1.19e-11	2.2396	2.51e-02	0.000	0.985	0.000	0.003	0.012
CD9-out.wgt.RDat	/u/home/t/tboltz/project-ophoff/rna_whole_blood/cts_TWAS_latest/T_Cells_CD8_weights2//CD9-out.wgt.RDat	CD9	12	6.31e+06	6.35e+06	0.16459	rs1800693	-5.78	rs11064058	0.064867	-10.68	-3.7329	156	24	enet	0.07422	4.89e-31	2.8216	4.78e-03	0.000	0.050	0.000	0.896	0.053
CDK2AP1-out.wgt.RDat	/u/home/t/tboltz/project-ophoff/rna_whole_blood/cts_TWAS_latest/T_Cells_CD8_weights2//CDK2AP1-out.wgt.RDat	CDK2AP1	12	1.24e+08	1.24e+08	0.08305	rs28573826	6.42	rs10773005	0.064383	-11.02	5.5112	238	238	blup	0.06614	9.41e-28	-5.4371	5.42e-08	0.000	0.000	0.000	0.270	0.730
CELA1-out.wgt.RDat	/u/home/t/tboltz/project-ophoff/rna_whole_blood/cts_TWAS_latest/T_Cells_CD8_weights2//CELA1-out.wgt.RDat	CELA1	12	5.17e+07	5.17e+07	0.05236	rs861204	-6.64	rs12816187	0.034103	8.31	2.9791	189	5	lasso	0.04029	2.11e-17	1.8073	7.07e-02	NA	NA	NA	NA	NA
CHPT1-out.wgt.RDat	/u/home/t/tboltz/project-ophoff/rna_whole_blood/cts_TWAS_latest/T_Cells_CD8_weights2//CHPT1-out.wgt.RDat	CHPT1	12	1.02e+08	1.02e+08	0.28974	rs1012306	-4.04	rs2559855	0.293469	-22.61	-1.1833	190	20	enet	0.34109	5.81e-159	1.0637	2.87e-01	NA	NA	NA	NA	NA
CLEC12A-out.wgt.RDat	/u/home/t/tboltz/project-ophoff/rna_whole_blood/cts_TWAS_latest/T_Cells_CD8_weights2//CLEC12A-out.wgt.RDat	CLEC12A	12	1.01e+07	1.01e+07	0.54731	rs7313235	4.70	rs7313235	0.567349	31.33	4.7043	158	16	enet	0.56754	4.47e-317	4.8751	1.09e-06	0.000	0.015	0.000	0.000	0.984
CLEC12B-out.wgt.RDat	/u/home/t/tboltz/project-ophoff/rna_whole_blood/cts_TWAS_latest/T_Cells_CD8_weights2//CLEC12B-out.wgt.RDat	CLEC12B	12	1.02e+07	1.02e+07	0.05105	rs7313235	4.70	rs7313235	0.045856	-9.16	4.7043	163	2	lasso	0.04531	2.15e-19	-4.6835	2.82e-06	0.000	0.015	0.000	0.000	0.984
CLEC1B-out.wgt.RDat	/u/home/t/tboltz/project-ophoff/rna_whole_blood/cts_TWAS_latest/T_Cells_CD8_weights2//CLEC1B-out.wgt.RDat	CLEC1B	12	1.01e+07	1.02e+07	0.05803	rs7313235	4.70	rs582968	0.066098	-10.94	-2.8167	162	7	lasso	0.07500	2.35e-31	2.4731	1.34e-02	0.000	0.888	0.000	0.065	0.047
CLEC2A-out.wgt.RDat	/u/home/t/tboltz/project-ophoff/rna_whole_blood/cts_TWAS_latest/T_Cells_CD8_weights2//CLEC2A-out.wgt.RDat	CLEC2A	12	1.01e+07	1.01e+07	0.07854	rs7313235	4.70	rs10505741	0.052335	9.71	-1.0426	148	5	lasso	0.05428	5.64e-23	0.4262	6.70e-01	NA	NA	NA	NA	NA
CLEC7A-out.wgt.RDat	/u/home/t/tboltz/project-ophoff/rna_whole_blood/cts_TWAS_latest/T_Cells_CD8_weights2//CLEC7A-out.wgt.RDat	CLEC7A	12	1.03e+07	1.03e+07	0.03112	rs7313235	4.70	rs10505753	0.008849	-4.75	-2.2201	173	173	blup	0.01158	4.30e-06	0.1711	8.64e-01	NA	NA	NA	NA	NA
CLEC9A-out.wgt.RDat	/u/home/t/tboltz/project-ophoff/rna_whole_blood/cts_TWAS_latest/T_Cells_CD8_weights2//CLEC9A-out.wgt.RDat	CLEC9A	12	1.02e+07	1.02e+07	0.17485	rs7313235	4.70	rs6488244	0.106346	13.66	-1.6057	173	14	enet	0.12992	1.93e-54	-2.4250	1.53e-02	0.000	0.928	0.000	0.068	0.003
COQ5-out.wgt.RDat	/u/home/t/tboltz/project-ophoff/rna_whole_blood/cts_TWAS_latest/T_Cells_CD8_weights2//COQ5-out.wgt.RDat	COQ5	12	1.21e+08	1.21e+08	0.05387	rs482522	5.82	rs1050187	0.044194	-8.89	-2.7028	219	3	lasso	0.04239	3.11e-18	2.7436	6.08e-03	0.000	0.020	0.000	0.979	0.001
CORO1C-out.wgt.RDat	/u/home/t/tboltz/project-ophoff/rna_whole_blood/cts_TWAS_latest/T_Cells_CD8_weights2//CORO1C-out.wgt.RDat	CORO1C	12	1.09e+08	1.09e+08	0.08087	rs34263	-4.18	rs4581499	0.059253	-10.47	2.2998	192	14	enet	0.07000	2.56e-29	-1.9995	4.56e-02	0.000	0.973	0.000	0.014	0.013
COX14-out.wgt.RDat	/u/home/t/tboltz/project-ophoff/rna_whole_blood/cts_TWAS_latest/T_Cells_CD8_weights2//COX14-out.wgt.RDat	COX14	12	5.05e+07	5.05e+07	0.01342	rs12303082	10.92	rs2242507	0.010489	4.42	-0.7976	170	7	lasso	0.00892	4.93e-05	-0.7652	4.44e-01	NA	NA	NA	NA	NA
DDX55-out.wgt.RDat	/u/home/t/tboltz/project-ophoff/rna_whole_blood/cts_TWAS_latest/T_Cells_CD8_weights2//DDX55-out.wgt.RDat	DDX55	12	1.24e+08	1.24e+08	0.01846	rs9863	-8.13	rs7971779	0.008891	4.86	-1.9056	205	13	enet	0.00967	2.46e-05	1.5746	1.15e-01	NA	NA	NA	NA	NA
DENND5B-out.wgt.RDat	/u/home/t/tboltz/project-ophoff/rna_whole_blood/cts_TWAS_latest/T_Cells_CD8_weights2//DENND5B-out.wgt.RDat	DENND5B	12	3.15e+07	3.17e+07	0.01237	rs4931477	3.81	rs7313118	0.008358	-4.72	3.5403	190	190	blup	0.00897	4.71e-05	-3.2033	1.36e-03	0.238	0.585	0.001	0.003	0.173
DPY19L2-out.wgt.RDat	/u/home/t/tboltz/project-ophoff/rna_whole_blood/cts_TWAS_latest/T_Cells_CD8_weights2//DPY19L2-out.wgt.RDat	DPY19L2	12	6.40e+07	6.41e+07	0.08121	rs4763135	3.40	rs4107159	0.012842	-6.47	-1.9123	185	185	blup	0.03865	9.41e-17	2.5667	1.03e-02	0.000	0.995	0.000	0.001	0.004
DUSP16-out.wgt.RDat	/u/home/t/tboltz/project-ophoff/rna_whole_blood/cts_TWAS_latest/T_Cells_CD8_weights2//DUSP16-out.wgt.RDat	DUSP16	12	1.26e+07	1.27e+07	0.04319	rs10845590	6.45	rs11834080	0.016533	-6.27	-0.4955	169	19	enet	0.02881	7.15e-13	0.6336	5.26e-01	NA	NA	NA	NA	NA
DYNLL1-out.wgt.RDat	/u/home/t/tboltz/project-ophoff/rna_whole_blood/cts_TWAS_latest/T_Cells_CD8_weights2//DYNLL1-out.wgt.RDat	DYNLL1	12	1.21e+08	1.21e+08	0.02503	rs482522	5.82	rs7963543	0.014918	-5.46	-1.4614	212	17	enet	0.01512	1.73e-07	-0.4016	6.88e-01	NA	NA	NA	NA	NA
EEA1-out.wgt.RDat	/u/home/t/tboltz/project-ophoff/rna_whole_blood/cts_TWAS_latest/T_Cells_CD8_weights2//EEA1-out.wgt.RDat	EEA1	12	9.32e+07	9.33e+07	0.01001	rs12305577	-4.37	rs1979803	0.011271	-4.57	1.6679	191	4	lasso	0.00861	6.54e-05	-1.6679	9.53e-02	NA	NA	NA	NA	NA
EEF1AKMT3-out.wgt.RDat	/u/home/t/tboltz/project-ophoff/rna_whole_blood/cts_TWAS_latest/T_Cells_CD8_weights2//EEF1AKMT3-out.wgt.RDat	EEF1AKMT3	12	5.82e+07	5.82e+07	0.06641	rs1106766	-3.98	rs10877012	0.088714	12.49	0.6042	126	6	lasso	0.08848	6.71e-37	0.6558	5.12e-01	NA	NA	NA	NA	NA
ERP27-out.wgt.RDat	/u/home/t/tboltz/project-ophoff/rna_whole_blood/cts_TWAS_latest/T_Cells_CD8_weights2//ERP27-out.wgt.RDat	ERP27	12	1.51e+07	1.51e+07	0.01661	rs7313556	3.08	rs4764137	0.014445	5.12	2.4603	131	14	enet	0.01848	8.23e-09	1.2588	2.08e-01	NA	NA	NA	NA	NA
ETFRF1-out.wgt.RDat	/u/home/t/tboltz/project-ophoff/rna_whole_blood/cts_TWAS_latest/T_Cells_CD8_weights2//ETFRF1-out.wgt.RDat	ETFRF1	12	2.53e+07	2.54e+07	0.04871	rs7303669	3.46	rs12229161	0.022464	-6.41	0.0270	191	3	lasso	0.02521	1.87e-11	1.3604	1.74e-01	NA	NA	NA	NA	NA
FAM216A-out.wgt.RDat	/u/home/t/tboltz/project-ophoff/rna_whole_blood/cts_TWAS_latest/T_Cells_CD8_weights2//FAM216A-out.wgt.RDat	FAM216A	12	1.11e+08	1.11e+08	0.02274	rs991817	15.05	rs28609096	0.007962	5.75	-3.1190	122	122	blup	0.02105	8.01e-10	-8.4940	2.00e-17	0.000	0.000	0.000	0.343	0.656
FBXW8-out.wgt.RDat	/u/home/t/tboltz/project-ophoff/rna_whole_blood/cts_TWAS_latest/T_Cells_CD8_weights2//FBXW8-out.wgt.RDat	FBXW8	12	1.17e+08	1.17e+08	0.02845	rs7307249	-3.38	rs4767473	0.021786	7.12	-1.2092	169	4	lasso	0.04008	2.56e-17	-1.3953	1.63e-01	NA	NA	NA	NA	NA
FGD6-out.wgt.RDat	/u/home/t/tboltz/project-ophoff/rna_whole_blood/cts_TWAS_latest/T_Cells_CD8_weights2//FGD6-out.wgt.RDat	FGD6	12	9.55e+07	9.56e+07	0.01899	rs10777720	-4.80	rs864450	0.021611	-6.28	-0.5105	302	4	lasso	0.01912	4.60e-09	0.5176	6.05e-01	NA	NA	NA	NA	NA
GALNT8-out.wgt.RDat	/u/home/t/tboltz/project-ophoff/rna_whole_blood/cts_TWAS_latest/T_Cells_CD8_weights2//GALNT8-out.wgt.RDat	GALNT8	12	4.83e+06	4.96e+06	0.02448	rs11611647	-10.18	rs7978162	0.003453	4.55	0.6045	217	18	enet	0.00628	5.67e-04	0.3619	7.17e-01	NA	NA	NA	NA	NA
GAPDH-out.wgt.RDat	/u/home/t/tboltz/project-ophoff/rna_whole_blood/cts_TWAS_latest/T_Cells_CD8_weights2//GAPDH-out.wgt.RDat	GAPDH	12	6.64e+06	6.65e+06	0.08850	rs1800693	-5.78	rs11064213	0.073056	11.28	-3.3291	109	109	blup	0.07936	3.87e-33	-2.7274	6.38e-03	0.000	0.053	0.000	0.935	0.013
GATC-out.wgt.RDat	/u/home/t/tboltz/project-ophoff/rna_whole_blood/cts_TWAS_latest/T_Cells_CD8_weights2//GATC-out.wgt.RDat	GATC	12	1.21e+08	1.21e+08	0.05383	rs482522	5.82	rs671566	0.038025	8.33	2.7156	195	23	enet	0.04790	2.00e-20	0.7653	4.44e-01	NA	NA	NA	NA	NA
GLIPR1L2-out.wgt.RDat	/u/home/t/tboltz/project-ophoff/rna_whole_blood/cts_TWAS_latest/T_Cells_CD8_weights2//GLIPR1L2-out.wgt.RDat	GLIPR1L2	12	7.58e+07	7.58e+07	0.06377	rs7302339	-3.62	rs10879910	0.031646	8.53	2.2889	135	23	enet	0.05986	3.25e-25	2.4476	1.44e-02	0.000	0.985	0.000	0.003	0.013
GLIPR1-out.wgt.RDat	/u/home/t/tboltz/project-ophoff/rna_whole_blood/cts_TWAS_latest/T_Cells_CD8_weights2//GLIPR1-out.wgt.RDat	GLIPR1	12	7.59e+07	7.59e+07	0.06197	rs4473005	3.45	rs2700521	0.036169	-8.87	1.8181	120	5	lasso	0.04932	5.43e-21	-2.3962	1.66e-02	0.000	0.993	0.000	0.001	0.006
GNPTAB-out.wgt.RDat	/u/home/t/tboltz/project-ophoff/rna_whole_blood/cts_TWAS_latest/T_Cells_CD8_weights2//GNPTAB-out.wgt.RDat	GNPTAB	12	1.02e+08	1.02e+08	0.02649	rs1012306	-4.04	rs10860794	0.010107	4.66	-1.5224	191	191	blup	0.00705	2.77e-04	-1.7264	8.43e-02	NA	NA	NA	NA	NA
GNS-out.wgt.RDat	/u/home/t/tboltz/project-ophoff/rna_whole_blood/cts_TWAS_latest/T_Cells_CD8_weights2//GNS-out.wgt.RDat	GNS	12	6.51e+07	6.52e+07	0.07324	rs1245035	-7.18	rs2620733	0.055454	-9.90	0.0422	131	4	lasso	0.05697	4.70e-24	0.0318	9.75e-01	NA	NA	NA	NA	NA
GOLGA3-out.wgt.RDat	/u/home/t/tboltz/project-ophoff/rna_whole_blood/cts_TWAS_latest/T_Cells_CD8_weights2//GOLGA3-out.wgt.RDat	GOLGA3	12	1.33e+08	1.33e+08	0.02725	rs10870551	-4.31	rs7778	0.009855	4.46	-0.0315	85	12	enet	0.01140	5.10e-06	0.6375	5.24e-01	NA	NA	NA	NA	NA
GPN3-out.wgt.RDat	/u/home/t/tboltz/project-ophoff/rna_whole_blood/cts_TWAS_latest/T_Cells_CD8_weights2//GPN3-out.wgt.RDat	GPN3	12	1.11e+08	1.11e+08	0.05589	rs4766527	14.87	rs28609096	0.054835	10.04	-3.1190	123	8	enet	0.05599	1.16e-23	-4.9191	8.69e-07	0.000	0.000	0.000	1.000	0.000
GPR162-out.wgt.RDat	/u/home/t/tboltz/project-ophoff/rna_whole_blood/cts_TWAS_latest/T_Cells_CD8_weights2//GPR162-out.wgt.RDat	GPR162	12	6.93e+06	6.94e+06	0.15258	rs1800693	-5.78	rs11064391	0.032006	7.71	-0.7403	83	83	blup	0.04635	8.23e-20	-0.9013	3.67e-01	NA	NA	NA	NA	NA
H2AJ-out.wgt.RDat	/u/home/t/tboltz/project-ophoff/rna_whole_blood/cts_TWAS_latest/T_Cells_CD8_weights2//H2AJ-out.wgt.RDat	H2AJ	12	1.49e+07	1.49e+07	0.04261	rs7313556	3.08	rs2041909	0.000941	-4.21	1.4295	122	122	blup	0.02291	1.49e-10	-0.9316	3.52e-01	NA	NA	NA	NA	NA
HAL-out.wgt.RDat	/u/home/t/tboltz/project-ophoff/rna_whole_blood/cts_TWAS_latest/T_Cells_CD8_weights2//HAL-out.wgt.RDat	HAL	12	9.64e+07	9.64e+07	0.10249	rs10777722	-4.94	rs12301817	0.076606	-11.58	-1.9750	235	25	enet	0.09347	5.67e-39	2.7976	5.15e-03	0.000	0.540	0.000	0.456	0.004
HCAR2-out.wgt.RDat	/u/home/t/tboltz/project-ophoff/rna_whole_blood/cts_TWAS_latest/T_Cells_CD8_weights2//HCAR2-out.wgt.RDat	HCAR2	12	1.23e+08	1.23e+08	0.04198	rs1798219	3.81	rs10847570	0.019069	6.02	0.1729	158	16	enet	0.02069	1.11e-09	-0.2216	8.25e-01	NA	NA	NA	NA	NA
HCAR3-out.wgt.RDat	/u/home/t/tboltz/project-ophoff/rna_whole_blood/cts_TWAS_latest/T_Cells_CD8_weights2//HCAR3-out.wgt.RDat	HCAR3	12	1.23e+08	1.23e+08	0.02658	rs1798219	3.81	rs1798192	0.010314	4.72	-2.2693	163	5	lasso	0.01241	2.02e-06	-2.2787	2.27e-02	0.473	0.520	0.001	0.001	0.006
HRK-out.wgt.RDat	/u/home/t/tboltz/project-ophoff/rna_whole_blood/cts_TWAS_latest/T_Cells_CD8_weights2//HRK-out.wgt.RDat	HRK	12	1.17e+08	1.17e+08	0.15626	rs7307249	-3.38	rs11068219	0.015595	6.75	-1.1847	151	5	lasso	0.06877	8.04e-29	-0.7382	4.60e-01	NA	NA	NA	NA	NA
IFFO1-out.wgt.RDat	/u/home/t/tboltz/project-ophoff/rna_whole_blood/cts_TWAS_latest/T_Cells_CD8_weights2//IFFO1-out.wgt.RDat	IFFO1	12	6.65e+06	6.67e+06	0.04983	rs1800693	-5.78	rs2286724	0.032515	7.75	-4.3631	105	4	lasso	0.03178	4.84e-14	-4.5905	4.42e-06	0.000	0.028	0.000	0.490	0.482
IKBIP-out.wgt.RDat	/u/home/t/tboltz/project-ophoff/rna_whole_blood/cts_TWAS_latest/T_Cells_CD8_weights2//IKBIP-out.wgt.RDat	IKBIP	12	9.90e+07	9.90e+07	0.04859	rs11608573	-4.21	rs7964472	0.012515	4.96	-0.8702	117	117	blup	0.01800	1.27e-08	-0.6433	5.20e-01	NA	NA	NA	NA	NA
ISCU-out.wgt.RDat	/u/home/t/tboltz/project-ophoff/rna_whole_blood/cts_TWAS_latest/T_Cells_CD8_weights2//ISCU-out.wgt.RDat	ISCU	12	1.09e+08	1.09e+08	0.12823	rs10778641	-3.46	rs888551	0.040576	-9.23	0.1757	159	33	enet	0.09196	2.42e-38	0.5780	5.63e-01	NA	NA	NA	NA	NA
ITGB7-out.wgt.RDat	/u/home/t/tboltz/project-ophoff/rna_whole_blood/cts_TWAS_latest/T_Cells_CD8_weights2//ITGB7-out.wgt.RDat	ITGB7	12	5.36e+07	5.36e+07	0.02826	rs12316789	2.78	rs12161793	0.020793	-6.19	-1.6264	249	3	lasso	0.01877	6.35e-09	1.6451	9.99e-02	NA	NA	NA	NA	NA
ITPR2-out.wgt.RDat	/u/home/t/tboltz/project-ophoff/rna_whole_blood/cts_TWAS_latest/T_Cells_CD8_weights2//ITPR2-out.wgt.RDat	ITPR2	12	2.65e+07	2.70e+07	0.05385	rs7134738	-6.30	rs7294330	0.026203	7.25	0.3662	283	4	lasso	0.04917	6.24e-21	0.8919	3.72e-01	NA	NA	NA	NA	NA
KCTD10-out.wgt.RDat	/u/home/t/tboltz/project-ophoff/rna_whole_blood/cts_TWAS_latest/T_Cells_CD8_weights2//KCTD10-out.wgt.RDat	KCTD10	12	1.10e+08	1.10e+08	0.05613	rs11835066	5.33	rs2241209	0.032986	-7.70	-0.0551	198	6	lasso	0.03059	1.43e-13	0.0906	9.28e-01	NA	NA	NA	NA	NA
KLRC1-out.wgt.RDat	/u/home/t/tboltz/project-ophoff/rna_whole_blood/cts_TWAS_latest/T_Cells_CD8_weights2//KLRC1-out.wgt.RDat	KLRC1	12	1.06e+07	1.06e+07	0.10315	rs7313235	4.70	rs2734442	0.101632	-13.53	2.4070	192	11	lasso	0.12164	7.16e-51	-2.5770	9.97e-03	0.000	0.922	0.000	0.061	0.017
KLRC2-out.wgt.RDat	/u/home/t/tboltz/project-ophoff/rna_whole_blood/cts_TWAS_latest/T_Cells_CD8_weights2//KLRC2-out.wgt.RDat	KLRC2	12	1.06e+07	1.06e+07	0.15729	rs7313235	4.70	rs1478309	0.130451	-15.40	0.2532	198	6	lasso	0.18910	5.93e-81	0.7426	4.58e-01	NA	NA	NA	NA	NA
KLRC4-out.wgt.RDat	/u/home/t/tboltz/project-ophoff/rna_whole_blood/cts_TWAS_latest/T_Cells_CD8_weights2//KLRC4-out.wgt.RDat	KLRC4	12	1.06e+07	1.06e+07	0.12356	rs7313235	4.70	rs2734562	0.051484	-9.52	-0.7888	196	34	enet	0.06427	5.38e-27	-0.0913	9.27e-01	NA	NA	NA	NA	NA
KMT5A-out.wgt.RDat	/u/home/t/tboltz/project-ophoff/rna_whole_blood/cts_TWAS_latest/T_Cells_CD8_weights2//KMT5A-out.wgt.RDat	KMT5A	12	1.24e+08	1.24e+08	0.02024	rs28573826	6.42	rs10773003	0.008050	-5.53	5.4807	208	208	blup	0.01830	9.70e-09	-5.5330	3.15e-08	0.000	0.000	0.001	0.361	0.638
KRT1-out.wgt.RDat	/u/home/t/tboltz/project-ophoff/rna_whole_blood/cts_TWAS_latest/T_Cells_CD8_weights2//KRT1-out.wgt.RDat	KRT1	12	5.31e+07	5.31e+07	0.34046	rs588706	-2.57	rs1567757	0.285411	22.29	2.2873	402	73	enet	0.41114	3.52e-201	1.8242	6.81e-02	NA	NA	NA	NA	NA
KRT72-out.wgt.RDat	/u/home/t/tboltz/project-ophoff/rna_whole_blood/cts_TWAS_latest/T_Cells_CD8_weights2//KRT72-out.wgt.RDat	KRT72	12	5.30e+07	5.30e+07	0.28759	rs588706	-2.57	rs7975662	0.138226	-15.56	0.6527	409	50	enet	0.23912	6.80e-105	-0.1040	9.17e-01	NA	NA	NA	NA	NA
KRT77-out.wgt.RDat	/u/home/t/tboltz/project-ophoff/rna_whole_blood/cts_TWAS_latest/T_Cells_CD8_weights2//KRT77-out.wgt.RDat	KRT77	12	5.31e+07	5.31e+07	0.46444	rs588706	-2.57	rs7963098	0.158010	16.69	-0.0744	402	94	enet	0.26082	9.02e-116	0.1318	8.95e-01	NA	NA	NA	NA	NA
KRT79-out.wgt.RDat	/u/home/t/tboltz/project-ophoff/rna_whole_blood/cts_TWAS_latest/T_Cells_CD8_weights2//KRT79-out.wgt.RDat	KRT79	12	5.32e+07	5.32e+07	0.04589	rs588706	-2.57	rs9668186	0.033127	7.74	-0.8857	374	12	enet	0.03410	5.88e-15	-0.2970	7.66e-01	NA	NA	NA	NA	NA
LETMD1-out.wgt.RDat	/u/home/t/tboltz/project-ophoff/rna_whole_blood/cts_TWAS_latest/T_Cells_CD8_weights2//LETMD1-out.wgt.RDat	LETMD1	12	5.14e+07	5.15e+07	0.04802	rs1129406	10.12	rs3759405	0.036036	-8.83	3.2571	214	6	lasso	0.03921	5.64e-17	-4.2320	2.32e-05	0.000	0.000	0.000	1.000	0.000
LIMA1-out.wgt.RDat	/u/home/t/tboltz/project-ophoff/rna_whole_blood/cts_TWAS_latest/T_Cells_CD8_weights2//LIMA1-out.wgt.RDat	LIMA1	12	5.06e+07	5.07e+07	0.01623	rs12303082	10.92	rs6580729	0.014480	5.86	-9.3599	187	3	lasso	0.01423	3.86e-07	-9.3666	7.49e-21	0.000	0.000	0.001	0.999	0.001
LIN7A-out.wgt.RDat	/u/home/t/tboltz/project-ophoff/rna_whole_blood/cts_TWAS_latest/T_Cells_CD8_weights2//LIN7A-out.wgt.RDat	LIN7A	12	8.12e+07	8.13e+07	0.02025	rs11835800	2.34	rs2037407	-0.000375	4.32	0.9906	305	305	blup	0.00357	7.40e-03	0.1286	8.98e-01	NA	NA	NA	NA	NA
LRP6-out.wgt.RDat	/u/home/t/tboltz/project-ophoff/rna_whole_blood/cts_TWAS_latest/T_Cells_CD8_weights2//LRP6-out.wgt.RDat	LRP6	12	1.23e+07	1.24e+07	0.02934	rs10845590	6.45	rs1181334	0.025285	6.80	-1.2696	162	2	lasso	0.02460	3.24e-11	-1.2770	2.02e-01	NA	NA	NA	NA	NA
LRRK2-out.wgt.RDat	/u/home/t/tboltz/project-ophoff/rna_whole_blood/cts_TWAS_latest/T_Cells_CD8_weights2//LRRK2-out.wgt.RDat	LRRK2	12	4.06e+07	4.08e+07	0.06502	rs10878356	4.62	rs2708485	0.070484	-11.14	-3.3480	333	9	lasso	0.07638	6.40e-32	4.1265	3.68e-05	0.000	0.672	0.000	0.133	0.195
LTA4H-out.wgt.RDat	/u/home/t/tboltz/project-ophoff/rna_whole_blood/cts_TWAS_latest/T_Cells_CD8_weights2//LTA4H-out.wgt.RDat	LTA4H	12	9.64e+07	9.64e+07	0.25537	rs10777722	-4.94	rs763875	0.135924	15.39	0.8436	250	51	enet	0.20820	6.41e-90	2.7543	5.88e-03	0.000	0.542	0.000	0.458	0.001
LYZ-out.wgt.RDat	/u/home/t/tboltz/project-ophoff/rna_whole_blood/cts_TWAS_latest/T_Cells_CD8_weights2//LYZ-out.wgt.RDat	LYZ	12	6.97e+07	6.97e+07	0.04848	rs2305641	4.68	rs2617834	0.049157	9.41	3.4545	205	15	enet	0.05154	7.03e-22	4.3195	1.56e-05	0.000	0.536	0.000	0.183	0.281
MDM1-out.wgt.RDat	/u/home/t/tboltz/project-ophoff/rna_whole_blood/cts_TWAS_latest/T_Cells_CD8_weights2//MDM1-out.wgt.RDat	MDM1	12	6.87e+07	6.87e+07	0.03399	rs7135373	-5.06	rs11611296	0.008259	5.54	-3.5335	160	160	blup	0.01484	2.23e-07	-5.3204	1.04e-07	0.001	0.146	0.002	0.577	0.273
MDM2-out.wgt.RDat	/u/home/t/tboltz/project-ophoff/rna_whole_blood/cts_TWAS_latest/T_Cells_CD8_weights2//MDM2-out.wgt.RDat	MDM2	12	6.92e+07	6.92e+07	0.23664	rs1690924	5.06	rs11177361	0.153003	-16.60	-1.2668	117	20	enet	0.20615	6.07e-89	1.8879	5.90e-02	NA	NA	NA	NA	NA
METTL7A-out.wgt.RDat	/u/home/t/tboltz/project-ophoff/rna_whole_blood/cts_TWAS_latest/T_Cells_CD8_weights2//METTL7A-out.wgt.RDat	METTL7A	12	5.13e+07	5.13e+07	0.03737	rs1129406	10.12	rs12831858	0.034855	7.87	5.2489	192	3	lasso	0.03826	1.34e-16	4.7218	2.34e-06	0.000	0.000	0.000	1.000	0.000
MLF2-out.wgt.RDat	/u/home/t/tboltz/project-ophoff/rna_whole_blood/cts_TWAS_latest/T_Cells_CD8_weights2//MLF2-out.wgt.RDat	MLF2	12	6.86e+06	6.88e+06	0.02876	rs1800693	-5.78	rs2178692	0.006051	-3.75	-0.2054	83	83	blup	0.00860	6.63e-05	1.4992	1.34e-01	NA	NA	NA	NA	NA
MMAB-out.wgt.RDat	/u/home/t/tboltz/project-ophoff/rna_whole_blood/cts_TWAS_latest/T_Cells_CD8_weights2//MMAB-out.wgt.RDat	MMAB	12	1.10e+08	1.10e+08	0.01934	rs11835066	5.33	rs12817689	0.021200	-6.38	2.1948	213	2	lasso	0.02027	1.63e-09	-2.1557	3.11e-02	0.000	0.387	0.000	0.608	0.004
MORN3-out.wgt.RDat	/u/home/t/tboltz/project-ophoff/rna_whole_blood/cts_TWAS_latest/T_Cells_CD8_weights2//MORN3-out.wgt.RDat	MORN3	12	1.22e+08	1.22e+08	0.11468	rs9282	7.15	rs12320939	0.072160	11.25	1.0911	162	4	lasso	0.09035	1.13e-37	0.0079	9.94e-01	NA	NA	NA	NA	NA
MPHOSPH9-out.wgt.RDat	/u/home/t/tboltz/project-ophoff/rna_whole_blood/cts_TWAS_latest/T_Cells_CD8_weights2//MPHOSPH9-out.wgt.RDat	MPHOSPH9	12	1.24e+08	1.24e+08	0.01469	rs28573826	6.42	rs940904	0.023819	-6.67	0.8340	244	2	lasso	0.02276	1.72e-10	-0.0934	9.26e-01	NA	NA	NA	NA	NA
MRPL42-out.wgt.RDat	/u/home/t/tboltz/project-ophoff/rna_whole_blood/cts_TWAS_latest/T_Cells_CD8_weights2//MRPL42-out.wgt.RDat	MRPL42	12	9.39e+07	9.39e+07	0.07521	rs10859408	2.62	rs11107052	0.079596	-11.82	0.8616	154	13	lasso	0.10518	7.11e-44	-0.7807	4.35e-01	NA	NA	NA	NA	NA
MTRFR-out.wgt.RDat	/u/home/t/tboltz/project-ophoff/rna_whole_blood/cts_TWAS_latest/T_Cells_CD8_weights2//MTRFR-out.wgt.RDat	MTRFR	12	1.24e+08	1.24e+08	0.01215	rs28573826	6.42	rs1615350	0.012821	-5.85	-0.5224	239	4	lasso	0.01210	2.68e-06	0.3405	7.33e-01	NA	NA	NA	NA	NA
MYRFL-out.wgt.RDat	/u/home/t/tboltz/project-ophoff/rna_whole_blood/cts_TWAS_latest/T_Cells_CD8_weights2//MYRFL-out.wgt.RDat	MYRFL	12	7.02e+07	7.04e+07	0.10909	rs686407	-4.67	rs1586983	0.097436	13.14	1.1533	354	1	lasso	0.09818	6.17e-41	1.1533	2.49e-01	NA	NA	NA	NA	NA
NCAPD2-out.wgt.RDat	/u/home/t/tboltz/project-ophoff/rna_whole_blood/cts_TWAS_latest/T_Cells_CD8_weights2//NCAPD2-out.wgt.RDat	NCAPD2	12	6.60e+06	6.64e+06	0.01933	rs1800693	-5.78	rs917634	0.017452	6.63	-0.2072	114	3	lasso	0.02518	1.91e-11	-0.6671	5.05e-01	NA	NA	NA	NA	NA
NDUFA12-out.wgt.RDat	/u/home/t/tboltz/project-ophoff/rna_whole_blood/cts_TWAS_latest/T_Cells_CD8_weights2//NDUFA12-out.wgt.RDat	NDUFA12	12	9.53e+07	9.54e+07	0.07623	rs11107896	4.33	rs249171	0.048711	-9.59	-1.5715	280	6	lasso	0.05392	7.84e-23	1.4165	1.57e-01	NA	NA	NA	NA	NA
NEDD1-out.wgt.RDat	/u/home/t/tboltz/project-ophoff/rna_whole_blood/cts_TWAS_latest/T_Cells_CD8_weights2//NEDD1-out.wgt.RDat	NEDD1	12	9.73e+07	9.73e+07	0.05060	rs7486084	-3.76	rs10860105	0.038922	-9.10	-0.3821	274	5	lasso	0.04836	1.31e-20	0.1517	8.79e-01	NA	NA	NA	NA	NA
NELL2-out.wgt.RDat	/u/home/t/tboltz/project-ophoff/rna_whole_blood/cts_TWAS_latest/T_Cells_CD8_weights2//NELL2-out.wgt.RDat	NELL2	12	4.49e+07	4.53e+07	0.02448	rs7136281	-2.72	rs2710459	0.017387	6.01	0.0845	246	4	lasso	0.01627	6.06e-08	0.1861	8.52e-01	NA	NA	NA	NA	NA
NFE2-out.wgt.RDat	/u/home/t/tboltz/project-ophoff/rna_whole_blood/cts_TWAS_latest/T_Cells_CD8_weights2//NFE2-out.wgt.RDat	NFE2	12	5.47e+07	5.47e+07	0.03920	rs894738	-4.52	rs6580981	0.008632	4.50	0.6842	91	91	blup	0.01600	7.74e-08	-1.0730	2.83e-01	NA	NA	NA	NA	NA
NINJ2-out.wgt.RDat	/u/home/t/tboltz/project-ophoff/rna_whole_blood/cts_TWAS_latest/T_Cells_CD8_weights2//NINJ2-out.wgt.RDat	NINJ2	12	6.73e+05	7.73e+05	0.10567	rs7314661	4.85	rs10849347	0.064240	-10.82	-1.6555	130	17	enet	0.08523	1.48e-35	2.1189	3.41e-02	0.000	0.760	0.000	0.237	0.003
NT5DC3-out.wgt.RDat	/u/home/t/tboltz/project-ophoff/rna_whole_blood/cts_TWAS_latest/T_Cells_CD8_weights2//NT5DC3-out.wgt.RDat	NT5DC3	12	1.04e+08	1.04e+08	0.05056	rs755598	4.19	rs11111803	0.052164	9.91	-0.6866	244	5	lasso	0.05122	9.47e-22	-1.1566	2.47e-01	NA	NA	NA	NA	NA
NUDT4-out.wgt.RDat	/u/home/t/tboltz/project-ophoff/rna_whole_blood/cts_TWAS_latest/T_Cells_CD8_weights2//NUDT4-out.wgt.RDat	NUDT4	12	9.38e+07	9.38e+07	0.06803	rs10859408	2.62	rs17790482	0.018683	7.34	-0.7449	127	7	lasso	0.04760	2.64e-20	-0.7211	4.71e-01	NA	NA	NA	NA	NA
OAS1-out.wgt.RDat	/u/home/t/tboltz/project-ophoff/rna_whole_blood/cts_TWAS_latest/T_Cells_CD8_weights2//OAS1-out.wgt.RDat	OAS1	12	1.13e+08	1.13e+08	0.06561	rs11066320	24.34	rs10774675	0.067873	-11.04	5.0099	129	4	lasso	0.07194	4.14e-30	-5.2305	1.69e-07	0.000	0.000	0.000	1.000	0.000
OASL-out.wgt.RDat	/u/home/t/tboltz/project-ophoff/rna_whole_blood/cts_TWAS_latest/T_Cells_CD8_weights2//OASL-out.wgt.RDat	OASL	12	1.21e+08	1.21e+08	0.17628	rs482522	5.82	rs2254779	0.050466	-9.47	-0.9662	263	46	enet	0.07409	5.53e-31	-0.0886	9.29e-01	NA	NA	NA	NA	NA
OSBPL8-out.wgt.RDat	/u/home/t/tboltz/project-ophoff/rna_whole_blood/cts_TWAS_latest/T_Cells_CD8_weights2//OSBPL8-out.wgt.RDat	OSBPL8	12	7.67e+07	7.70e+07	0.02945	rs7960738	-2.62	rs1512504	0.018513	-5.92	1.2410	117	24	enet	0.01959	3.00e-09	-1.2646	2.06e-01	NA	NA	NA	NA	NA
P2RX4-out.wgt.RDat	/u/home/t/tboltz/project-ophoff/rna_whole_blood/cts_TWAS_latest/T_Cells_CD8_weights2//P2RX4-out.wgt.RDat	P2RX4	12	1.22e+08	1.22e+08	0.05375	rs482522	5.82	rs3794207	0.002494	4.85	2.7636	245	10	enet	0.01673	4.01e-08	2.3769	1.75e-02	0.006	0.014	0.307	0.667	0.006
PLEKHA5-out.wgt.RDat	/u/home/t/tboltz/project-ophoff/rna_whole_blood/cts_TWAS_latest/T_Cells_CD8_weights2//PLEKHA5-out.wgt.RDat	PLEKHA5	12	1.93e+07	1.95e+07	0.07544	rs1010064	-3.93	rs10841162	0.044783	-9.09	-2.1048	258	22	enet	0.05603	1.12e-23	2.7104	6.72e-03	0.000	0.980	0.000	0.010	0.010
POC1B-out.wgt.RDat	/u/home/t/tboltz/project-ophoff/rna_whole_blood/cts_TWAS_latest/T_Cells_CD8_weights2//POC1B-out.wgt.RDat	POC1B	12	8.98e+07	8.99e+07	0.03816	rs7975788	5.77	rs7134172	0.030183	-8.18	-0.4246	125	19	enet	0.03546	1.71e-15	1.4287	1.53e-01	NA	NA	NA	NA	NA
PPHLN1-out.wgt.RDat	/u/home/t/tboltz/project-ophoff/rna_whole_blood/cts_TWAS_latest/T_Cells_CD8_weights2//PPHLN1-out.wgt.RDat	PPHLN1	12	4.26e+07	4.29e+07	0.03794	rs4768383	2.92	rs17091102	0.019774	6.76	1.9756	179	20	enet	0.03029	1.88e-13	0.9246	3.55e-01	NA	NA	NA	NA	NA
PPM1H-out.wgt.RDat	/u/home/t/tboltz/project-ophoff/rna_whole_blood/cts_TWAS_latest/T_Cells_CD8_weights2//PPM1H-out.wgt.RDat	PPM1H	12	6.30e+07	6.33e+07	0.02038	rs772556	-3.53	rs2246214	0.013926	5.27	-3.5250	261	3	lasso	0.01120	6.12e-06	-3.3034	9.55e-04	0.028	0.648	0.000	0.002	0.323
PRDM4-out.wgt.RDat	/u/home/t/tboltz/project-ophoff/rna_whole_blood/cts_TWAS_latest/T_Cells_CD8_weights2//PRDM4-out.wgt.RDat	PRDM4	12	1.08e+08	1.08e+08	0.04638	rs11113426	2.88	rs11113426	0.031095	-7.46	2.8791	146	2	lasso	0.02961	3.46e-13	-2.9995	2.70e-03	0.000	0.940	0.000	0.000	0.059
PWP1-out.wgt.RDat	/u/home/t/tboltz/project-ophoff/rna_whole_blood/cts_TWAS_latest/T_Cells_CD8_weights2//PWP1-out.wgt.RDat	PWP1	12	1.08e+08	1.08e+08	0.03019	rs11113426	2.88	rs11113426	0.012381	-5.86	2.8791	146	3	lasso	0.01637	5.53e-08	-3.1558	1.60e-03	0.003	0.938	0.000	0.000	0.059
PYROXD1-out.wgt.RDat	/u/home/t/tboltz/project-ophoff/rna_whole_blood/cts_TWAS_latest/T_Cells_CD8_weights2//PYROXD1-out.wgt.RDat	PYROXD1	12	2.16e+07	2.16e+07	0.05673	rs2199766	-3.34	rs6487233	0.017463	-6.93	0.9226	319	5	lasso	0.02489	2.48e-11	-0.9441	3.45e-01	NA	NA	NA	NA	NA
RAB5B-out.wgt.RDat	/u/home/t/tboltz/project-ophoff/rna_whole_blood/cts_TWAS_latest/T_Cells_CD8_weights2//RAB5B-out.wgt.RDat	RAB5B	12	5.64e+07	5.64e+07	0.02284	rs705708	-3.66	rs41392645	0.025630	6.92	-1.9356	95	95	blup	0.02635	6.65e-12	-1.3756	1.69e-01	NA	NA	NA	NA	NA
RAPGEF3-out.wgt.RDat	/u/home/t/tboltz/project-ophoff/rna_whole_blood/cts_TWAS_latest/T_Cells_CD8_weights2//RAPGEF3-out.wgt.RDat	RAPGEF3	12	4.81e+07	4.82e+07	0.02224	rs7971880	-4.82	rs12422983	0.022147	6.49	1.8431	228	1	lasso	0.02060	1.21e-09	1.8431	6.53e-02	NA	NA	NA	NA	NA
RBMS2-out.wgt.RDat	/u/home/t/tboltz/project-ophoff/rna_whole_blood/cts_TWAS_latest/T_Cells_CD8_weights2//RBMS2-out.wgt.RDat	RBMS2	12	5.69e+07	5.70e+07	0.05414	rs2277339	4.16	rs7299115	0.031199	-7.67	2.2436	158	5	lasso	0.02654	5.59e-12	-2.2968	2.16e-02	0.000	0.979	0.000	0.007	0.014
RESF1-out.wgt.RDat	/u/home/t/tboltz/project-ophoff/rna_whole_blood/cts_TWAS_latest/T_Cells_CD8_weights2//RESF1-out.wgt.RDat	RESF1	12	3.21e+07	3.21e+07	0.06414	rs7313118	3.54	rs7300260	0.018560	-6.18	2.3004	227	227	blup	0.02864	8.33e-13	-1.5515	1.21e-01	NA	NA	NA	NA	NA
RILPL2-out.wgt.RDat	/u/home/t/tboltz/project-ophoff/rna_whole_blood/cts_TWAS_latest/T_Cells_CD8_weights2//RILPL2-out.wgt.RDat	RILPL2	12	1.24e+08	1.24e+08	0.01240	rs4930721	-7.35	rs1106240	0.005260	4.19	-1.2126	213	78	enet	0.01226	2.33e-06	-2.4044	1.62e-02	0.000	0.000	0.559	0.431	0.009
RPAP3-out.wgt.RDat	/u/home/t/tboltz/project-ophoff/rna_whole_blood/cts_TWAS_latest/T_Cells_CD8_weights2//RPAP3-out.wgt.RDat	RPAP3	12	4.81e+07	4.81e+07	0.05739	rs7971880	-4.82	rs653136	0.004441	-4.68	-2.7498	220	26	enet	0.01233	2.18e-06	1.3282	1.84e-01	NA	NA	NA	NA	NA
RPH3A-out.wgt.RDat	/u/home/t/tboltz/project-ophoff/rna_whole_blood/cts_TWAS_latest/T_Cells_CD8_weights2//RPH3A-out.wgt.RDat	RPH3A	12	1.13e+08	1.13e+08	0.02531	rs11066188	25.68	rs886479	0.018475	6.30	-1.8267	161	1	lasso	0.01631	5.87e-08	-1.8267	6.77e-02	NA	NA	NA	NA	NA
RPS26-out.wgt.RDat	/u/home/t/tboltz/project-ophoff/rna_whole_blood/cts_TWAS_latest/T_Cells_CD8_weights2//RPS26-out.wgt.RDat	RPS26	12	5.64e+07	5.64e+07	0.55057	rs705708	-3.66	rs1701704	0.350278	24.65	-2.4569	95	6	lasso	0.53211	1.60e-287	-2.7677	5.65e-03	0.000	0.977	0.000	0.002	0.021
SCN8A-out.wgt.RDat	/u/home/t/tboltz/project-ophoff/rna_whole_blood/cts_TWAS_latest/T_Cells_CD8_weights2//SCN8A-out.wgt.RDat	SCN8A	12	5.20e+07	5.22e+07	0.10307	rs11169724	5.66	rs12369744	0.035571	8.11	-1.1980	184	30	enet	0.04968	3.88e-21	-0.2595	7.95e-01	NA	NA	NA	NA	NA
SLC48A1-out.wgt.RDat	/u/home/t/tboltz/project-ophoff/rna_whole_blood/cts_TWAS_latest/T_Cells_CD8_weights2//SLC48A1-out.wgt.RDat	SLC48A1	12	4.81e+07	4.82e+07	0.13596	rs7971880	-4.82	rs7135791	0.034197	7.89	0.0574	226	5	lasso	0.05299	1.86e-22	1.5993	1.10e-01	NA	NA	NA	NA	NA
SMIM10L1-out.wgt.RDat	/u/home/t/tboltz/project-ophoff/rna_whole_blood/cts_TWAS_latest/T_Cells_CD8_weights2//SMIM10L1-out.wgt.RDat	SMIM10L1	12	1.13e+07	1.13e+07	0.03272	rs10772493	5.87	rs7132674	0.038939	-8.49	-0.0317	140	11	enet	0.03925	5.42e-17	-0.1718	8.64e-01	NA	NA	NA	NA	NA
SOCS2-out.wgt.RDat	/u/home/t/tboltz/project-ophoff/rna_whole_blood/cts_TWAS_latest/T_Cells_CD8_weights2//SOCS2-out.wgt.RDat	SOCS2	12	9.40e+07	9.40e+07	0.01061	rs3858606	2.18	rs9971690	0.013805	-5.42	-1.8285	163	5	enet	0.01079	8.90e-06	1.7131	8.67e-02	NA	NA	NA	NA	NA
SP1-out.wgt.RDat	/u/home/t/tboltz/project-ophoff/rna_whole_blood/cts_TWAS_latest/T_Cells_CD8_weights2//SP1-out.wgt.RDat	SP1	12	5.38e+07	5.38e+07	0.02058	rs12316789	2.78	rs10876450	0.019562	6.33	0.9467	181	7	lasso	0.01815	1.11e-08	1.5321	1.25e-01	NA	NA	NA	NA	NA
SPPL3-out.wgt.RDat	/u/home/t/tboltz/project-ophoff/rna_whole_blood/cts_TWAS_latest/T_Cells_CD8_weights2//SPPL3-out.wgt.RDat	SPPL3	12	1.21e+08	1.21e+08	0.01291	rs482522	5.82	rs2948150	0.013560	4.98	0.1731	287	3	lasso	0.01070	9.61e-06	-0.3037	7.61e-01	NA	NA	NA	NA	NA
SPX-out.wgt.RDat	/u/home/t/tboltz/project-ophoff/rna_whole_blood/cts_TWAS_latest/T_Cells_CD8_weights2//SPX-out.wgt.RDat	SPX	12	2.17e+07	2.17e+07	0.09165	rs2199766	-3.34	rs1054637	0.035598	8.17	2.0079	300	23	enet	0.03624	8.47e-16	2.7059	6.81e-03	0.000	0.992	0.000	0.001	0.007
SRSF9-out.wgt.RDat	/u/home/t/tboltz/project-ophoff/rna_whole_blood/cts_TWAS_latest/T_Cells_CD8_weights2//SRSF9-out.wgt.RDat	SRSF9	12	1.21e+08	1.21e+08	0.02715	rs482522	5.82	rs11613214	0.011351	-5.17	1.6770	201	4	lasso	0.00812	1.03e-04	-1.6481	9.93e-02	NA	NA	NA	NA	NA
ST8SIA1-out.wgt.RDat	/u/home/t/tboltz/project-ophoff/rna_whole_blood/cts_TWAS_latest/T_Cells_CD8_weights2//ST8SIA1-out.wgt.RDat	ST8SIA1	12	2.22e+07	2.26e+07	0.19883	rs10770932	2.81	rs7968922	0.156981	16.84	1.7369	180	19	enet	0.16205	1.31e-68	1.9039	5.69e-02	NA	NA	NA	NA	NA
STAT6-out.wgt.RDat	/u/home/t/tboltz/project-ophoff/rna_whole_blood/cts_TWAS_latest/T_Cells_CD8_weights2//STAT6-out.wgt.RDat	STAT6	12	5.75e+07	5.75e+07	0.08332	rs2277339	4.16	rs324015	0.033082	7.69	0.6743	143	9	lasso	0.04569	1.51e-19	1.2683	2.05e-01	NA	NA	NA	NA	NA
STX2-out.wgt.RDat	/u/home/t/tboltz/project-ophoff/rna_whole_blood/cts_TWAS_latest/T_Cells_CD8_weights2//STX2-out.wgt.RDat	STX2	12	1.31e+08	1.31e+08	0.03241	rs12229502	2.31	rs1106369	0.042861	-8.83	1.2164	181	2	lasso	0.04252	2.75e-18	-1.3080	1.91e-01	NA	NA	NA	NA	NA
TAFA2-out.wgt.RDat	/u/home/t/tboltz/project-ophoff/rna_whole_blood/cts_TWAS_latest/T_Cells_CD8_weights2//TAFA2-out.wgt.RDat	TAFA2	12	6.21e+07	6.27e+07	0.11524	rs342180	2.94	rs11174365	0.020067	-7.43	-0.6993	240	51	enet	0.08045	1.37e-33	0.7365	4.61e-01	NA	NA	NA	NA	NA
TAPBPL-out.wgt.RDat	/u/home/t/tboltz/project-ophoff/rna_whole_blood/cts_TWAS_latest/T_Cells_CD8_weights2//TAPBPL-out.wgt.RDat	TAPBPL	12	6.56e+06	6.58e+06	0.03814	rs1800693	-5.78	rs2041387	0.056242	-10.33	1.5163	126	10	enet	0.05986	3.25e-25	-0.7659	4.44e-01	NA	NA	NA	NA	NA
TAS2R10-out.wgt.RDat	/u/home/t/tboltz/project-ophoff/rna_whole_blood/cts_TWAS_latest/T_Cells_CD8_weights2//TAS2R10-out.wgt.RDat	TAS2R10	12	1.10e+07	1.10e+07	0.01923	rs7135238	2.63	rs7310849	0.022495	-6.56	-0.8392	152	4	lasso	0.02305	1.32e-10	0.6694	5.03e-01	NA	NA	NA	NA	NA
TAS2R13-out.wgt.RDat	/u/home/t/tboltz/project-ophoff/rna_whole_blood/cts_TWAS_latest/T_Cells_CD8_weights2//TAS2R13-out.wgt.RDat	TAS2R13	12	1.11e+07	1.11e+07	0.03727	rs7135238	2.63	rs7310849	0.063155	-10.68	-0.8392	133	3	lasso	0.06984	2.98e-29	0.5433	5.87e-01	NA	NA	NA	NA	NA
TAS2R14-out.wgt.RDat	/u/home/t/tboltz/project-ophoff/rna_whole_blood/cts_TWAS_latest/T_Cells_CD8_weights2//TAS2R14-out.wgt.RDat	TAS2R14	12	1.11e+07	1.13e+07	0.09149	rs10772493	5.87	rs7132674	0.172783	-17.88	-0.0317	163	26	enet	0.23753	4.13e-104	-0.1081	9.14e-01	NA	NA	NA	NA	NA
TAS2R19-out.wgt.RDat	/u/home/t/tboltz/project-ophoff/rna_whole_blood/cts_TWAS_latest/T_Cells_CD8_weights2//TAS2R19-out.wgt.RDat	TAS2R19	12	1.12e+07	1.12e+07	0.03688	rs7955992	-2.10	rs7968647	0.044913	-9.12	-0.5928	137	18	enet	0.05068	1.55e-21	0.3429	7.32e-01	NA	NA	NA	NA	NA
TAS2R20-out.wgt.RDat	/u/home/t/tboltz/project-ophoff/rna_whole_blood/cts_TWAS_latest/T_Cells_CD8_weights2//TAS2R20-out.wgt.RDat	TAS2R20	12	1.11e+07	1.12e+07	0.03644	rs6488297	-2.14	rs7310849	0.056871	-10.31	-0.8392	136	3	lasso	0.05531	2.18e-23	0.8182	4.13e-01	NA	NA	NA	NA	NA
TAS2R30-out.wgt.RDat	/u/home/t/tboltz/project-ophoff/rna_whole_blood/cts_TWAS_latest/T_Cells_CD8_weights2//TAS2R30-out.wgt.RDat	TAS2R30	12	1.13e+07	1.13e+07	0.07326	rs7312834	-3.93	rs1551191	0.063818	-10.74	0.9938	135	2	lasso	0.06581	1.28e-27	-0.8148	4.15e-01	NA	NA	NA	NA	NA
TAS2R31-out.wgt.RDat	/u/home/t/tboltz/project-ophoff/rna_whole_blood/cts_TWAS_latest/T_Cells_CD8_weights2//TAS2R31-out.wgt.RDat	TAS2R31	12	1.12e+07	1.12e+07	0.03396	rs7955992	-2.10	rs7132674	0.036215	-8.64	-0.0317	135	4	lasso	0.04952	4.53e-21	0.5097	6.10e-01	NA	NA	NA	NA	NA
TAS2R43-out.wgt.RDat	/u/home/t/tboltz/project-ophoff/rna_whole_blood/cts_TWAS_latest/T_Cells_CD8_weights2//TAS2R43-out.wgt.RDat	TAS2R43	12	1.12e+07	1.12e+07	0.28916	rs11608306	1.98	rs1376250	0.455268	-28.08	1.6815	128	40	enet	0.45542	1.57e-230	-1.5699	1.16e-01	NA	NA	NA	NA	NA
TAS2R46-out.wgt.RDat	/u/home/t/tboltz/project-ophoff/rna_whole_blood/cts_TWAS_latest/T_Cells_CD8_weights2//TAS2R46-out.wgt.RDat	TAS2R46	12	1.12e+07	1.12e+07	0.05031	rs11608306	1.98	rs10772420	0.037686	-9.38	-1.5462	128	3	lasso	0.05829	1.39e-24	1.3215	1.86e-01	NA	NA	NA	NA	NA
TAS2R50-out.wgt.RDat	/u/home/t/tboltz/project-ophoff/rna_whole_blood/cts_TWAS_latest/T_Cells_CD8_weights2//TAS2R50-out.wgt.RDat	TAS2R50	12	1.11e+07	1.11e+07	0.04728	rs10772294	2.61	rs7310849	0.089844	-12.58	-0.8392	134	7	lasso	0.09356	5.21e-39	0.7722	4.40e-01	NA	NA	NA	NA	NA
TAS2R9-out.wgt.RDat	/u/home/t/tboltz/project-ophoff/rna_whole_blood/cts_TWAS_latest/T_Cells_CD8_weights2//TAS2R9-out.wgt.RDat	TAS2R9	12	1.10e+07	1.10e+07	0.01528	rs7135238	2.63	rs7135941	0.006871	-4.76	-0.8295	155	5	lasso	0.01345	7.87e-07	0.8780	3.80e-01	NA	NA	NA	NA	NA
TBC1D30-out.wgt.RDat	/u/home/t/tboltz/project-ophoff/rna_whole_blood/cts_TWAS_latest/T_Cells_CD8_weights2//TBC1D30-out.wgt.RDat	TBC1D30	12	6.52e+07	6.53e+07	0.02131	rs1245035	-7.18	rs1147095	0.008900	-5.49	0.3066	130	2	lasso	0.01540	1.34e-07	-0.5030	6.15e-01	NA	NA	NA	NA	NA
TCP11L2-out.wgt.RDat	/u/home/t/tboltz/project-ophoff/rna_whole_blood/cts_TWAS_latest/T_Cells_CD8_weights2//TCP11L2-out.wgt.RDat	TCP11L2	12	1.07e+08	1.07e+08	0.02209	rs1037013	3.73	rs1532587	0.020429	6.31	3.1639	109	2	lasso	0.01753	1.94e-08	3.1654	1.55e-03	0.000	0.870	0.000	0.001	0.128
TESC-out.wgt.RDat	/u/home/t/tboltz/project-ophoff/rna_whole_blood/cts_TWAS_latest/T_Cells_CD8_weights2//TESC-out.wgt.RDat	TESC	12	1.17e+08	1.18e+08	0.04851	rs7307249	-3.38	rs2291911	0.026690	6.92	-1.5104	169	3	lasso	0.03131	7.43e-14	-0.5672	5.71e-01	NA	NA	NA	NA	NA
TESPA1-out.wgt.RDat	/u/home/t/tboltz/project-ophoff/rna_whole_blood/cts_TWAS_latest/T_Cells_CD8_weights2//TESPA1-out.wgt.RDat	TESPA1	12	5.53e+07	5.54e+07	0.02623	rs1390190	-3.09	rs7311161	0.017531	6.33	-0.0528	191	4	lasso	0.01995	2.17e-09	-0.4282	6.69e-01	NA	NA	NA	NA	NA
TFCP2-out.wgt.RDat	/u/home/t/tboltz/project-ophoff/rna_whole_blood/cts_TWAS_latest/T_Cells_CD8_weights2//TFCP2-out.wgt.RDat	TFCP2	12	5.15e+07	5.16e+07	0.00998	rs1129406	10.12	rs1056897	0.014736	-5.28	1.5660	215	1	lasso	0.01363	6.70e-07	-1.5660	1.17e-01	NA	NA	NA	NA	NA
TMBIM4-out.wgt.RDat	/u/home/t/tboltz/project-ophoff/rna_whole_blood/cts_TWAS_latest/T_Cells_CD8_weights2//TMBIM4-out.wgt.RDat	TMBIM4	12	6.65e+07	6.66e+07	0.04152	rs1042725	-8.34	rs10878382	0.038060	8.41	-4.5857	187	4	lasso	0.04100	1.10e-17	-4.3254	1.52e-05	0.000	0.000	0.000	1.000	0.000
TMEM106C-out.wgt.RDat	/u/home/t/tboltz/project-ophoff/rna_whole_blood/cts_TWAS_latest/T_Cells_CD8_weights2//TMEM106C-out.wgt.RDat	TMEM106C	12	4.84e+07	4.84e+07	0.01452	rs7971880	-4.82	rs4760670	0.005200	4.79	-0.5453	218	218	blup	0.00275	1.64e-02	1.3282	1.84e-01	NA	NA	NA	NA	NA
TMEM116-out.wgt.RDat	/u/home/t/tboltz/project-ophoff/rna_whole_blood/cts_TWAS_latest/T_Cells_CD8_weights2//TMEM116-out.wgt.RDat	TMEM116	12	1.12e+08	1.12e+08	0.03329	rs3184504	32.12	rs441	0.028578	-7.61	-14.4692	141	141	blup	0.03388	7.18e-15	7.7411	9.85e-15	0.000	0.000	0.000	1.000	0.000
TMEM263-out.wgt.RDat	/u/home/t/tboltz/project-ophoff/rna_whole_blood/cts_TWAS_latest/T_Cells_CD8_weights2//TMEM263-out.wgt.RDat	TMEM263	12	1.07e+08	1.07e+08	0.01955	rs1037013	3.73	rs4964518	0.006295	4.57	-1.6004	131	131	blup	0.00950	2.89e-05	-0.1655	8.69e-01	NA	NA	NA	NA	NA
TMPO-out.wgt.RDat	/u/home/t/tboltz/project-ophoff/rna_whole_blood/cts_TWAS_latest/T_Cells_CD8_weights2//TMPO-out.wgt.RDat	TMPO	12	9.89e+07	9.89e+07	0.01245	rs11608573	-4.21	rs1347956	0.005973	4.54	2.4001	124	3	lasso	0.00996	1.90e-05	3.2021	1.36e-03	0.305	0.596	0.009	0.017	0.074
TMTC1-out.wgt.RDat	/u/home/t/tboltz/project-ophoff/rna_whole_blood/cts_TWAS_latest/T_Cells_CD8_weights2//TMTC1-out.wgt.RDat	TMTC1	12	2.97e+07	2.99e+07	0.38582	rs6487792	-2.28	rs302335	0.204414	18.92	-0.4193	338	58	enet	0.30711	4.54e-140	0.3162	7.52e-01	NA	NA	NA	NA	NA
TUBA1C-out.wgt.RDat	/u/home/t/tboltz/project-ophoff/rna_whole_blood/cts_TWAS_latest/T_Cells_CD8_weights2//TUBA1C-out.wgt.RDat	TUBA1C	12	4.96e+07	4.97e+07	0.04624	rs10783282	3.55	rs11168955	0.006701	4.69	-0.9129	138	2	lasso	0.01256	1.77e-06	0.6720	5.02e-01	NA	NA	NA	NA	NA
TXNRD1-out.wgt.RDat	/u/home/t/tboltz/project-ophoff/rna_whole_blood/cts_TWAS_latest/T_Cells_CD8_weights2//TXNRD1-out.wgt.RDat	TXNRD1	12	1.05e+08	1.05e+08	0.03332	rs1704910	3.24	rs7977553	0.017658	-6.35	-2.8000	379	4	lasso	0.02093	8.98e-10	3.1702	1.52e-03	0.000	0.962	0.000	0.002	0.036
UBC-out.wgt.RDat	/u/home/t/tboltz/project-ophoff/rna_whole_blood/cts_TWAS_latest/T_Cells_CD8_weights2//UBC-out.wgt.RDat	UBC	12	1.25e+08	1.25e+08	0.03020	rs922873	4.05	rs10846771	0.004509	4.71	1.2358	97	21	enet	0.01268	1.58e-06	0.1435	8.86e-01	NA	NA	NA	NA	NA
UBE3B-out.wgt.RDat	/u/home/t/tboltz/project-ophoff/rna_whole_blood/cts_TWAS_latest/T_Cells_CD8_weights2//UBE3B-out.wgt.RDat	UBE3B	12	1.10e+08	1.10e+08	0.05752	rs11835066	5.33	rs2241209	0.033530	-7.74	-0.0551	209	3	lasso	0.03349	1.02e-14	-0.2702	7.87e-01	NA	NA	NA	NA	NA
UHRF1BP1L-out.wgt.RDat	/u/home/t/tboltz/project-ophoff/rna_whole_blood/cts_TWAS_latest/T_Cells_CD8_weights2//UHRF1BP1L-out.wgt.RDat	UHRF1BP1L	12	1.00e+08	1.01e+08	0.04143	rs2069075	-3.57	rs12370791	0.043801	-8.88	0.0399	152	2	lasso	0.04164	6.16e-18	-0.0781	9.38e-01	NA	NA	NA	NA	NA
UNC119B-out.wgt.RDat	/u/home/t/tboltz/project-ophoff/rna_whole_blood/cts_TWAS_latest/T_Cells_CD8_weights2//UNC119B-out.wgt.RDat	UNC119B	12	1.21e+08	1.21e+08	0.03135	rs482522	5.82	rs2948150	0.005915	5.90	0.1731	255	26	enet	0.01872	6.63e-09	-1.3533	1.76e-01	NA	NA	NA	NA	NA
UNG-out.wgt.RDat	/u/home/t/tboltz/project-ophoff/rna_whole_blood/cts_TWAS_latest/T_Cells_CD8_weights2//UNG-out.wgt.RDat	UNG	12	1.10e+08	1.10e+08	0.03747	rs11835066	5.33	rs34263	0.013639	6.29	-4.1799	185	185	blup	0.01722	2.57e-08	-3.6388	2.74e-04	0.000	0.118	0.000	0.185	0.696
USP15-out.wgt.RDat	/u/home/t/tboltz/project-ophoff/rna_whole_blood/cts_TWAS_latest/T_Cells_CD8_weights2//USP15-out.wgt.RDat	USP15	12	6.27e+07	6.28e+07	0.07532	rs772556	-3.53	rs1920088	0.019438	6.10	0.8520	163	20	enet	0.06002	2.79e-25	0.7460	4.56e-01	NA	NA	NA	NA	NA
USP44-out.wgt.RDat	/u/home/t/tboltz/project-ophoff/rna_whole_blood/cts_TWAS_latest/T_Cells_CD8_weights2//USP44-out.wgt.RDat	USP44	12	9.59e+07	9.59e+07	0.07499	rs10777722	-4.94	rs7304754	0.034581	-7.91	1.6060	304	4	lasso	0.03526	2.05e-15	-1.9797	4.77e-02	0.000	0.578	0.000	0.420	0.002
VAMP1-out.wgt.RDat	/u/home/t/tboltz/project-ophoff/rna_whole_blood/cts_TWAS_latest/T_Cells_CD8_weights2//VAMP1-out.wgt.RDat	VAMP1	12	6.57e+06	6.58e+06	0.03186	rs1800693	-5.78	rs2109427	0.050666	-10.07	2.1201	120	15	enet	0.04877	8.98e-21	-2.1195	3.40e-02	0.000	0.053	0.000	0.946	0.001
VPS37B-out.wgt.RDat	/u/home/t/tboltz/project-ophoff/rna_whole_blood/cts_TWAS_latest/T_Cells_CD8_weights2//VPS37B-out.wgt.RDat	VPS37B	12	1.23e+08	1.23e+08	0.01383	rs28573826	6.42	rs6489245	0.003919	4.23	0.5931	199	199	blup	0.00955	2.76e-05	0.4151	6.78e-01	NA	NA	NA	NA	NA
WNT5B-out.wgt.RDat	/u/home/t/tboltz/project-ophoff/rna_whole_blood/cts_TWAS_latest/T_Cells_CD8_weights2//WNT5B-out.wgt.RDat	WNT5B	12	1.64e+06	1.76e+06	0.06832	rs11513703	-3.61	rs4765829	0.044689	8.89	0.6426	137	1	lasso	0.04447	4.61e-19	0.6426	5.20e-01	NA	NA	NA	NA	NA
YAF2-out.wgt.RDat	/u/home/t/tboltz/project-ophoff/rna_whole_blood/cts_TWAS_latest/T_Cells_CD8_weights2//YAF2-out.wgt.RDat	YAF2	12	4.26e+07	4.26e+07	0.01226	rs4768383	2.92	rs11181463	0.014054	5.18	-0.0281	159	2	lasso	0.01235	2.14e-06	0.0363	9.71e-01	NA	NA	NA	NA	NA
YBX3-out.wgt.RDat	/u/home/t/tboltz/project-ophoff/rna_whole_blood/cts_TWAS_latest/T_Cells_CD8_weights2//YBX3-out.wgt.RDat	YBX3	12	1.09e+07	1.09e+07	0.10994	rs7135238	2.63	rs753202	0.024105	-6.69	1.0918	176	39	enet	0.04473	3.66e-19	-0.6399	5.22e-01	NA	NA	NA	NA	NA
YEATS4-out.wgt.RDat	/u/home/t/tboltz/project-ophoff/rna_whole_blood/cts_TWAS_latest/T_Cells_CD8_weights2//YEATS4-out.wgt.RDat	YEATS4	12	6.98e+07	6.98e+07	0.11521	rs2305641	4.68	rs2617834	0.106412	13.77	3.4545	211	7	lasso	0.12894	5.11e-54	4.7066	2.52e-06	0.000	0.571	0.000	0.195	0.234
ZDHHC17-out.wgt.RDat	/u/home/t/tboltz/project-ophoff/rna_whole_blood/cts_TWAS_latest/T_Cells_CD8_weights2//ZDHHC17-out.wgt.RDat	ZDHHC17	12	7.72e+07	7.72e+07	0.11039	rs11104829	3.71	rs1512504	0.052292	-9.62	1.2410	169	18	enet	0.06147	7.25e-26	-1.4968	1.34e-01	NA	NA	NA	NA	NA
ZNF605-out.wgt.RDat	/u/home/t/tboltz/project-ophoff/rna_whole_blood/cts_TWAS_latest/T_Cells_CD8_weights2//ZNF605-out.wgt.RDat	ZNF605	12	1.33e+08	1.34e+08	0.01302	rs10870551	-4.31	rs7960480	0.008130	-4.34	0.4737	85	11	enet	0.00936	3.28e-05	-0.5130	6.08e-01	NA	NA	NA	NA	NA
ZNF641-out.wgt.RDat	/u/home/t/tboltz/project-ophoff/rna_whole_blood/cts_TWAS_latest/T_Cells_CD8_weights2//ZNF641-out.wgt.RDat	ZNF641	12	4.87e+07	4.87e+07	0.20610	rs7971880	-4.82	rs2634663	0.259458	-21.20	3.6103	216	4	lasso	0.26467	9.85e-118	-3.3814	7.21e-04	0.000	0.490	0.000	0.180	0.330
ZNF740-out.wgt.RDat	/u/home/t/tboltz/project-ophoff/rna_whole_blood/cts_TWAS_latest/T_Cells_CD8_weights2//ZNF740-out.wgt.RDat	ZNF740	12	5.36e+07	5.36e+07	0.04803	rs12316789	2.78	rs2272306	0.017463	-5.90	0.9766	257	4	lasso	0.01547	1.26e-07	-0.8017	4.23e-01	NA	NA	NA	NA	NA
ZNF84-out.wgt.RDat	/u/home/t/tboltz/project-ophoff/rna_whole_blood/cts_TWAS_latest/T_Cells_CD8_weights2//ZNF84-out.wgt.RDat	ZNF84	12	1.34e+08	1.34e+08	0.04289	rs11146953	-3.21	rs7298102	0.033566	-8.01	1.1066	79	6	lasso	0.03897	6.99e-17	-1.4129	1.58e-01	NA	NA	NA	NA	NA
PANEL	FILE	ID	CHR	P0	P1	HSQ	BEST.GWAS.ID	BEST.GWAS.Z	EQTL.ID	EQTL.R2	EQTL.Z	EQTL.GWAS.Z	NSNP	NWGT	MODEL	MODELCV.R2	MODELCV.PV	TWAS.Z	TWAS.P	COLOC.PP0	COLOC.PP1	COLOC.PP2	COLOC.PP3	COLOC.PP4
ABCC4-out.wgt.RDat	/u/home/t/tboltz/project-ophoff/rna_whole_blood/cts_TWAS_latest/T_Cells_CD8_weights2//ABCC4-out.wgt.RDat	ABCC4	13	95672090	95953729	0.0806	rs6492817	-5.28	rs1678386	0.021942	-6.44	-1.1164	374	374	blup	0.04375	8.91e-19	0.314	7.53e-01	NA	NA	NA	NA	NA
AKAP11-out.wgt.RDat	/u/home/t/tboltz/project-ophoff/rna_whole_blood/cts_TWAS_latest/T_Cells_CD8_weights2//AKAP11-out.wgt.RDat	AKAP11	13	42846289	42897397	0.0496	rs12876545	-4.62	rs7994365	0.018901	-5.99	2.8697	255	23	enet	0.02518	1.91e-11	-2.206	2.74e-02	0.001	0.837	0.000	0.105	0.056
ALOX5AP-out.wgt.RDat	/u/home/t/tboltz/project-ophoff/rna_whole_blood/cts_TWAS_latest/T_Cells_CD8_weights2//ALOX5AP-out.wgt.RDat	ALOX5AP	13	31287616	31338563	0.1126	rs1275179	2.77	rs11841107	0.071178	-11.16	-2.0294	158	6	lasso	0.11631	1.36e-48	2.755	5.87e-03	0.000	0.992	0.000	0.000	0.008
ATP7B-out.wgt.RDat	/u/home/t/tboltz/project-ophoff/rna_whole_blood/cts_TWAS_latest/T_Cells_CD8_weights2//ATP7B-out.wgt.RDat	ATP7B	13	52504573	52586261	0.0326	rs2026527	-2.98	rs3742290	0.016229	-5.66	1.0557	154	2	lasso	0.01582	9.13e-08	-1.128	2.59e-01	NA	NA	NA	NA	NA
BORA-out.wgt.RDat	/u/home/t/tboltz/project-ophoff/rna_whole_blood/cts_TWAS_latest/T_Cells_CD8_weights2//BORA-out.wgt.RDat	BORA	13	73301888	73330336	0.0289	rs3782933	-5.03	rs17260329	0.003616	4.03	-0.4619	142	19	enet	0.01204	2.83e-06	-1.105	2.69e-01	NA	NA	NA	NA	NA
CCDC122-out.wgt.RDat	/u/home/t/tboltz/project-ophoff/rna_whole_blood/cts_TWAS_latest/T_Cells_CD8_weights2//CCDC122-out.wgt.RDat	CCDC122	13	44398046	44453876	0.1268	rs12863589	2.96	rs6561150	0.108287	13.83	-0.7798	297	35	enet	0.13500	1.21e-56	-1.113	2.66e-01	NA	NA	NA	NA	NA
CKAP2-out.wgt.RDat	/u/home/t/tboltz/project-ophoff/rna_whole_blood/cts_TWAS_latest/T_Cells_CD8_weights2//CKAP2-out.wgt.RDat	CKAP2	13	53029565	53050763	0.1173	rs1040969	3.90	rs9526951	0.071118	11.26	-1.1910	139	23	enet	0.08358	7.07e-35	-0.831	4.06e-01	NA	NA	NA	NA	NA
COMMD6-out.wgt.RDat	/u/home/t/tboltz/project-ophoff/rna_whole_blood/cts_TWAS_latest/T_Cells_CD8_weights2//COMMD6-out.wgt.RDat	COMMD6	13	76099356	76123575	0.0215	rs2120060	2.91	rs9318351	0.014202	-5.25	-1.0507	238	3	lasso	0.01193	3.13e-06	1.035	3.01e-01	NA	NA	NA	NA	NA
CRYL1-out.wgt.RDat	/u/home/t/tboltz/project-ophoff/rna_whole_blood/cts_TWAS_latest/T_Cells_CD8_weights2//CRYL1-out.wgt.RDat	CRYL1	13	20977806	21100012	0.0483	rs663599	3.37	rs9285125	0.031920	7.51	0.7800	177	1	lasso	0.03116	8.52e-14	0.780	4.35e-01	NA	NA	NA	NA	NA
DCT-out.wgt.RDat	/u/home/t/tboltz/project-ophoff/rna_whole_blood/cts_TWAS_latest/T_Cells_CD8_weights2//DCT-out.wgt.RDat	DCT	13	95089066	95131936	0.0287	rs9556403	3.14	rs7337026	0.027743	7.38	1.5111	159	3	lasso	0.02364	7.69e-11	1.553	1.21e-01	NA	NA	NA	NA	NA
DHRS12-out.wgt.RDat	/u/home/t/tboltz/project-ophoff/rna_whole_blood/cts_TWAS_latest/T_Cells_CD8_weights2//DHRS12-out.wgt.RDat	DHRS12	13	52342130	52378298	0.0337	rs2026527	-2.98	rs4459459	-0.000112	3.49	1.1446	158	25	enet	0.00897	4.71e-05	-0.979	3.28e-01	NA	NA	NA	NA	NA
DNAJC15-out.wgt.RDat	/u/home/t/tboltz/project-ophoff/rna_whole_blood/cts_TWAS_latest/T_Cells_CD8_weights2//DNAJC15-out.wgt.RDat	DNAJC15	13	43597340	43688349	0.1659	rs12863589	2.96	rs17553284	0.175315	17.47	-2.0074	248	2	lasso	0.17322	1.18e-73	-2.008	4.46e-02	0.000	0.991	0.000	0.001	0.007
EBPL-out.wgt.RDat	/u/home/t/tboltz/project-ophoff/rna_whole_blood/cts_TWAS_latest/T_Cells_CD8_weights2//EBPL-out.wgt.RDat	EBPL	13	50234811	50265622	0.1005	rs2038881	-7.77	rs3809325	0.054137	-10.38	0.5959	225	10	lasso	0.07078	1.23e-29	-3.335	8.52e-04	0.000	0.000	0.000	1.000	0.000
ELF1-out.wgt.RDat	/u/home/t/tboltz/project-ophoff/rna_whole_blood/cts_TWAS_latest/T_Cells_CD8_weights2//ELF1-out.wgt.RDat	ELF1	13	41506061	41635576	0.0220	rs11616662	-3.72	rs7320344	0.004893	5.20	-1.0739	95	15	enet	0.01115	6.40e-06	-1.707	8.79e-02	NA	NA	NA	NA	NA
EPSTI1-out.wgt.RDat	/u/home/t/tboltz/project-ophoff/rna_whole_blood/cts_TWAS_latest/T_Cells_CD8_weights2//EPSTI1-out.wgt.RDat	EPSTI1	13	43460525	43566385	0.2719	rs12876545	-4.62	rs9533339	0.153066	-16.42	-0.6006	245	37	enet	0.15591	7.38e-66	0.253	8.00e-01	NA	NA	NA	NA	NA
FBXL3-out.wgt.RDat	/u/home/t/tboltz/project-ophoff/rna_whole_blood/cts_TWAS_latest/T_Cells_CD8_weights2//FBXL3-out.wgt.RDat	FBXL3	13	77566734	77601330	0.0102	rs4885444	-3.56	rs9573972	0.003441	-4.78	-2.4049	186	2	lasso	0.00558	1.09e-03	2.420	1.55e-02	0.165	0.821	0.000	0.001	0.012
FLT1-out.wgt.RDat	/u/home/t/tboltz/project-ophoff/rna_whole_blood/cts_TWAS_latest/T_Cells_CD8_weights2//FLT1-out.wgt.RDat	FLT1	13	28874484	29069282	0.0617	rs7318817	-10.53	rs589809	0.007727	-5.71	2.2070	187	42	enet	0.02124	6.77e-10	-1.535	1.25e-01	NA	NA	NA	NA	NA
GJB6-out.wgt.RDat	/u/home/t/tboltz/project-ophoff/rna_whole_blood/cts_TWAS_latest/T_Cells_CD8_weights2//GJB6-out.wgt.RDat	GJB6	13	20796102	20806504	0.0678	rs7319891	2.51	rs9285125	0.056609	10.65	0.7800	155	5	lasso	0.06519	2.28e-27	0.539	5.90e-01	NA	NA	NA	NA	NA
GPC6-out.wgt.RDat	/u/home/t/tboltz/project-ophoff/rna_whole_blood/cts_TWAS_latest/T_Cells_CD8_weights2//GPC6-out.wgt.RDat	GPC6	13	93879061	95060274	0.0463	rs160149	-3.60	rs12855239	0.027774	7.10	2.3676	436	26	enet	0.02896	6.25e-13	2.413	1.58e-02	0.000	0.980	0.000	0.006	0.013
GPR180-out.wgt.RDat	/u/home/t/tboltz/project-ophoff/rna_whole_blood/cts_TWAS_latest/T_Cells_CD8_weights2//GPR180-out.wgt.RDat	GPR180	13	95254112	95286915	0.2005	rs9556403	3.14	rs9556402	0.201687	18.75	-1.7957	228	18	enet	0.20785	9.43e-90	-1.687	9.16e-02	NA	NA	NA	NA	NA
GTF2F2-out.wgt.RDat	/u/home/t/tboltz/project-ophoff/rna_whole_blood/cts_TWAS_latest/T_Cells_CD8_weights2//GTF2F2-out.wgt.RDat	GTF2F2	13	45694646	45859028	0.0318	rs9562588	-4.04	rs11618944	0.024037	-6.83	0.0846	152	10	enet	0.02154	5.15e-10	0.159	8.74e-01	NA	NA	NA	NA	NA
GTF3A-out.wgt.RDat	/u/home/t/tboltz/project-ophoff/rna_whole_blood/cts_TWAS_latest/T_Cells_CD8_weights2//GTF3A-out.wgt.RDat	GTF3A	13	27998757	28009960	0.0215	rs7318048	4.94	rs3759434	0.015618	5.54	-0.5711	176	6	lasso	0.01215	2.56e-06	-0.449	6.54e-01	NA	NA	NA	NA	NA
HMGB1-out.wgt.RDat	/u/home/t/tboltz/project-ophoff/rna_whole_blood/cts_TWAS_latest/T_Cells_CD8_weights2//HMGB1-out.wgt.RDat	HMGB1	13	31030842	31191734	0.0336	rs633980	-3.92	rs12877352	0.024961	-6.69	-0.7301	172	20	enet	0.03016	2.10e-13	-0.362	7.17e-01	NA	NA	NA	NA	NA
IFT88-out.wgt.RDat	/u/home/t/tboltz/project-ophoff/rna_whole_blood/cts_TWAS_latest/T_Cells_CD8_weights2//IFT88-out.wgt.RDat	IFT88	13	21141209	21265576	0.0548	rs663599	3.37	rs12873775	0.076540	-11.65	1.4622	203	5	lasso	0.07885	6.21e-33	-1.713	8.67e-02	NA	NA	NA	NA	NA
KBTBD7-out.wgt.RDat	/u/home/t/tboltz/project-ophoff/rna_whole_blood/cts_TWAS_latest/T_Cells_CD8_weights2//KBTBD7-out.wgt.RDat	KBTBD7	13	41763971	41768705	0.0679	rs1887744	3.82	rs1572018	0.061632	-10.66	-1.3088	86	2	lasso	0.06012	2.55e-25	1.320	1.87e-01	NA	NA	NA	NA	NA
KLF12-out.wgt.RDat	/u/home/t/tboltz/project-ophoff/rna_whole_blood/cts_TWAS_latest/T_Cells_CD8_weights2//KLF12-out.wgt.RDat	KLF12	13	74260227	74569186	0.0497	rs9600237	7.48	rs9600235	0.040528	8.66	7.4713	267	9	enet	0.04476	3.56e-19	7.272	3.54e-13	0.000	0.000	0.000	0.002	0.998
KL-out.wgt.RDat	/u/home/t/tboltz/project-ophoff/rna_whole_blood/cts_TWAS_latest/T_Cells_CD8_weights2//KL-out.wgt.RDat	KL	13	33590562	33640280	0.0293	rs632463	3.99	rs623629	0.019185	6.17	-1.8498	192	9	lasso	0.01760	1.82e-08	-1.370	1.71e-01	NA	NA	NA	NA	NA
LNX2-out.wgt.RDat	/u/home/t/tboltz/project-ophoff/rna_whole_blood/cts_TWAS_latest/T_Cells_CD8_weights2//LNX2-out.wgt.RDat	LNX2	13	28120051	28194666	0.0657	rs7318817	-10.53	rs9512759	0.048519	9.29	0.1174	201	3	lasso	0.05157	6.86e-22	-0.322	7.47e-01	NA	NA	NA	NA	NA
MED4-out.wgt.RDat	/u/home/t/tboltz/project-ophoff/rna_whole_blood/cts_TWAS_latest/T_Cells_CD8_weights2//MED4-out.wgt.RDat	MED4	13	48627460	48669267	0.0194	rs9534909	3.69	rs7997347	0.009172	-5.06	3.0008	209	209	blup	0.01036	1.31e-05	-1.872	6.12e-02	NA	NA	NA	NA	NA
MTIF3-out.wgt.RDat	/u/home/t/tboltz/project-ophoff/rna_whole_blood/cts_TWAS_latest/T_Cells_CD8_weights2//MTIF3-out.wgt.RDat	MTIF3	13	28009781	28024728	0.0121	rs7318048	4.94	rs912245	0.007314	4.28	1.6568	177	3	lasso	0.00499	1.89e-03	1.907	5.65e-02	NA	NA	NA	NA	NA
MTRF1-out.wgt.RDat	/u/home/t/tboltz/project-ophoff/rna_whole_blood/cts_TWAS_latest/T_Cells_CD8_weights2//MTRF1-out.wgt.RDat	MTRF1	13	41790506	41837713	0.0247	rs3945431	4.67	rs2297555	0.018908	5.87	-0.3964	108	4	lasso	0.01911	4.66e-09	-0.943	3.46e-01	NA	NA	NA	NA	NA
OBI1-out.wgt.RDat	/u/home/t/tboltz/project-ophoff/rna_whole_blood/cts_TWAS_latest/T_Cells_CD8_weights2//OBI1-out.wgt.RDat	OBI1	13	79188425	79233290	0.0526	rs1576594	3.89	rs12585725	0.030898	7.72	1.1694	189	5	lasso	0.02984	2.80e-13	0.841	4.00e-01	NA	NA	NA	NA	NA
OLFM4-out.wgt.RDat	/u/home/t/tboltz/project-ophoff/rna_whole_blood/cts_TWAS_latest/T_Cells_CD8_weights2//OLFM4-out.wgt.RDat	OLFM4	13	53602949	53626192	0.0434	rs1040969	3.90	rs12868253	0.013820	-5.43	-2.5304	151	151	blup	0.02174	4.29e-10	-0.161	8.72e-01	NA	NA	NA	NA	NA
PARP4-out.wgt.RDat	/u/home/t/tboltz/project-ophoff/rna_whole_blood/cts_TWAS_latest/T_Cells_CD8_weights2//PARP4-out.wgt.RDat	PARP4	13	24995070	25086916	0.0708	rs2760374	2.46	rs3783072	0.037737	-8.20	-1.4970	186	4	lasso	0.06198	4.54e-26	1.099	2.72e-01	NA	NA	NA	NA	NA
PCDH8-out.wgt.RDat	/u/home/t/tboltz/project-ophoff/rna_whole_blood/cts_TWAS_latest/T_Cells_CD8_weights2//PCDH8-out.wgt.RDat	PCDH8	13	53417025	53422776	0.1654	rs1040969	3.90	rs7992163	0.169718	17.16	-0.7178	151	3	lasso	0.16913	8.49e-72	-0.862	3.89e-01	NA	NA	NA	NA	NA
PHF11-out.wgt.RDat	/u/home/t/tboltz/project-ophoff/rna_whole_blood/cts_TWAS_latest/T_Cells_CD8_weights2//PHF11-out.wgt.RDat	PHF11	13	50069802	50103117	0.0317	rs2038881	-7.77	rs7991031	0.032831	8.03	-5.2704	211	7	lasso	0.03330	1.22e-14	-5.369	7.91e-08	0.000	0.000	0.000	0.999	0.001
POLR1D-out.wgt.RDat	/u/home/t/tboltz/project-ophoff/rna_whole_blood/cts_TWAS_latest/T_Cells_CD8_weights2//POLR1D-out.wgt.RDat	POLR1D	13	28194880	28318374	0.0209	rs7318817	-10.53	rs8002697	0.010765	4.97	-0.5237	203	3	lasso	0.01010	1.66e-05	0.362	7.17e-01	NA	NA	NA	NA	NA
PSPC1-out.wgt.RDat	/u/home/t/tboltz/project-ophoff/rna_whole_blood/cts_TWAS_latest/T_Cells_CD8_weights2//PSPC1-out.wgt.RDat	PSPC1	13	20248897	20357159	0.0296	rs1889970	-3.12	rs9508901	0.039862	9.26	-1.8080	128	128	blup	0.04185	5.06e-18	-1.803	7.14e-02	NA	NA	NA	NA	NA
RAP2A-out.wgt.RDat	/u/home/t/tboltz/project-ophoff/rna_whole_blood/cts_TWAS_latest/T_Cells_CD8_weights2//RAP2A-out.wgt.RDat	RAP2A	13	98086424	98121382	0.0235	rs885225	2.65	rs9513245	0.011127	5.68	1.4610	148	7	enet	0.01116	6.35e-06	1.690	9.11e-02	NA	NA	NA	NA	NA
RASL11A-out.wgt.RDat	/u/home/t/tboltz/project-ophoff/rna_whole_blood/cts_TWAS_latest/T_Cells_CD8_weights2//RASL11A-out.wgt.RDat	RASL11A	13	27844465	27847827	0.0239	rs7318048	4.94	rs41485749	0.015340	5.51	-3.8804	160	160	blup	0.01399	4.80e-07	-2.664	7.72e-03	0.005	0.252	0.006	0.268	0.469
RBM26-out.wgt.RDat	/u/home/t/tboltz/project-ophoff/rna_whole_blood/cts_TWAS_latest/T_Cells_CD8_weights2//RBM26-out.wgt.RDat	RBM26	13	79885960	79980356	0.0202	rs4597201	2.83	rs2274554	0.021163	-6.40	0.6385	202	5	lasso	0.02067	1.14e-09	-0.906	3.65e-01	NA	NA	NA	NA	NA
RCBTB1-out.wgt.RDat	/u/home/t/tboltz/project-ophoff/rna_whole_blood/cts_TWAS_latest/T_Cells_CD8_weights2//RCBTB1-out.wgt.RDat	RCBTB1	13	50106083	50159694	0.0975	rs2038881	-7.77	rs7332010	0.078489	13.04	-1.0559	213	12	lasso	0.15224	3.15e-64	-4.697	2.64e-06	0.000	0.000	0.000	1.000	0.000
RUBCNL-out.wgt.RDat	/u/home/t/tboltz/project-ophoff/rna_whole_blood/cts_TWAS_latest/T_Cells_CD8_weights2//RUBCNL-out.wgt.RDat	RUBCNL	13	46916136	47012325	0.0905	rs2182485	3.48	rs259697	0.105692	-13.90	-0.1352	231	5	lasso	0.11645	1.19e-48	-0.220	8.26e-01	NA	NA	NA	NA	NA
SLITRK5-out.wgt.RDat	/u/home/t/tboltz/project-ophoff/rna_whole_blood/cts_TWAS_latest/T_Cells_CD8_weights2//SLITRK5-out.wgt.RDat	SLITRK5	13	88324871	88348527	0.0222	rs16958893	-3.65	rs969962	0.001747	3.66	1.7054	150	4	lasso	0.00774	1.46e-04	1.615	1.06e-01	NA	NA	NA	NA	NA
SPART-out.wgt.RDat	/u/home/t/tboltz/project-ophoff/rna_whole_blood/cts_TWAS_latest/T_Cells_CD8_weights2//SPART-out.wgt.RDat	SPART	13	36875776	36944317	0.0568	rs3790013	-3.25	rs7327598	0.087704	-12.60	2.0052	190	15	enet	0.08569	9.52e-36	-2.112	3.47e-02	0.000	0.992	0.000	0.001	0.007
STK24-out.wgt.RDat	/u/home/t/tboltz/project-ophoff/rna_whole_blood/cts_TWAS_latest/T_Cells_CD8_weights2//STK24-out.wgt.RDat	STK24	13	99097440	99230194	0.0815	rs9517544	4.66	rs2281767	0.023283	7.56	2.2644	237	19	enet	0.05024	2.34e-21	0.942	3.46e-01	NA	NA	NA	NA	NA
SUCLA2-out.wgt.RDat	/u/home/t/tboltz/project-ophoff/rna_whole_blood/cts_TWAS_latest/T_Cells_CD8_weights2//SUCLA2-out.wgt.RDat	SUCLA2	13	48319872	48612104	0.0183	rs9534909	3.69	rs12429348	0.005915	-4.85	0.8482	255	18	enet	0.01376	5.90e-07	-2.788	5.30e-03	0.142	0.670	0.001	0.003	0.184
SUGT1-out.wgt.RDat	/u/home/t/tboltz/project-ophoff/rna_whole_blood/cts_TWAS_latest/T_Cells_CD8_weights2//SUGT1-out.wgt.RDat	SUGT1	13	53226845	53275044	0.0286	rs1040969	3.90	rs9526951	0.010448	4.99	-1.1910	140	16	enet	0.00783	1.35e-04	-0.975	3.29e-01	NA	NA	NA	NA	NA
SUPT20H-out.wgt.RDat	/u/home/t/tboltz/project-ophoff/rna_whole_blood/cts_TWAS_latest/T_Cells_CD8_weights2//SUPT20H-out.wgt.RDat	SUPT20H	13	37583450	37633850	0.0188	rs7333607	3.97	rs1543738	0.014508	-5.63	1.1695	154	19	enet	0.01127	5.73e-06	-1.240	2.15e-01	NA	NA	NA	NA	NA
TBC1D4-out.wgt.RDat	/u/home/t/tboltz/project-ophoff/rna_whole_blood/cts_TWAS_latest/T_Cells_CD8_weights2//TBC1D4-out.wgt.RDat	TBC1D4	13	75857640	76056305	0.1106	rs2120060	2.91	rs724543	0.055129	-10.30	-0.6388	218	7	lasso	0.07038	1.79e-29	-0.303	7.62e-01	NA	NA	NA	NA	NA
UGGT2-out.wgt.RDat	/u/home/t/tboltz/project-ophoff/rna_whole_blood/cts_TWAS_latest/T_Cells_CD8_weights2//UGGT2-out.wgt.RDat	UGGT2	13	96453835	96705736	0.0420	rs540213	-5.36	rs7993991	0.012614	-6.36	-1.6202	218	19	enet	0.02566	1.25e-11	3.578	3.46e-04	0.000	0.005	0.000	0.070	0.925
USP12-out.wgt.RDat	/u/home/t/tboltz/project-ophoff/rna_whole_blood/cts_TWAS_latest/T_Cells_CD8_weights2//USP12-out.wgt.RDat	USP12	13	27640294	27745948	0.0296	rs7318048	4.94	rs7998347	0.004526	-5.14	1.6786	190	12	enet	0.01998	2.12e-09	1.389	1.65e-01	NA	NA	NA	NA	NA
ZDHHC20-out.wgt.RDat	/u/home/t/tboltz/project-ophoff/rna_whole_blood/cts_TWAS_latest/T_Cells_CD8_weights2//ZDHHC20-out.wgt.RDat	ZDHHC20	13	21946713	22033509	0.0898	rs663599	3.37	rs9509685	0.066442	-11.14	-1.8973	111	13	enet	0.08088	9.19e-34	2.686	7.23e-03	0.000	0.993	0.000	0.001	0.006
PANEL	FILE	ID	CHR	P0	P1	HSQ	BEST.GWAS.ID	BEST.GWAS.Z	EQTL.ID	EQTL.R2	EQTL.Z	EQTL.GWAS.Z	NSNP	NWGT	MODEL	MODELCV.R2	MODELCV.PV	TWAS.Z	TWAS.P	COLOC.PP0	COLOC.PP1	COLOC.PP2	COLOC.PP3	COLOC.PP4
ACOT1-out.wgt.RDat	/u/home/t/tboltz/project-ophoff/rna_whole_blood/cts_TWAS_latest/T_Cells_CD8_weights2//ACOT1-out.wgt.RDat	ACOT1	14	7.40e+07	7.40e+07	0.03496	rs17182565	-4.03	rs758109	0.02194	-6.85	-1.5942	150	150	blup	0.02175	4.26e-10	-1.3246	1.85e-01	NA	NA	NA	NA	NA
ACOT4-out.wgt.RDat	/u/home/t/tboltz/project-ophoff/rna_whole_blood/cts_TWAS_latest/T_Cells_CD8_weights2//ACOT4-out.wgt.RDat	ACOT4	14	7.41e+07	7.41e+07	0.05629	rs17182565	-4.03	rs3813563	0.02402	6.73	-0.7626	157	33	enet	0.03255	2.41e-14	-2.5399	1.11e-02	0.000	0.904	0.000	0.023	0.073
ACTR10-out.wgt.RDat	/u/home/t/tboltz/project-ophoff/rna_whole_blood/cts_TWAS_latest/T_Cells_CD8_weights2//ACTR10-out.wgt.RDat	ACTR10	14	5.87e+07	5.87e+07	0.01646	rs10151525	3.53	rs4901852	0.00938	4.64	1.9927	122	4	lasso	0.00820	9.59e-05	1.9038	5.69e-02	NA	NA	NA	NA	NA
ADAM20-out.wgt.RDat	/u/home/t/tboltz/project-ophoff/rna_whole_blood/cts_TWAS_latest/T_Cells_CD8_weights2//ADAM20-out.wgt.RDat	ADAM20	14	7.10e+07	7.10e+07	0.02700	rs2526858	2.80	rs11158863	0.03180	-8.27	-0.9583	214	5	lasso	0.03437	4.61e-15	0.4292	6.68e-01	NA	NA	NA	NA	NA
ADCK1-out.wgt.RDat	/u/home/t/tboltz/project-ophoff/rna_whole_blood/cts_TWAS_latest/T_Cells_CD8_weights2//ADCK1-out.wgt.RDat	ADCK1	14	7.83e+07	7.84e+07	0.07246	rs4575469	8.40	rs17752707	0.06716	11.39	-1.4729	299	18	enet	0.06656	6.36e-28	-2.2957	2.17e-02	0.000	0.000	0.000	1.000	0.000
AHSA1-out.wgt.RDat	/u/home/t/tboltz/project-ophoff/rna_whole_blood/cts_TWAS_latest/T_Cells_CD8_weights2//AHSA1-out.wgt.RDat	AHSA1	14	7.79e+07	7.79e+07	0.01008	rs4575469	8.40	rs12435136	0.00817	4.27	8.3729	207	9	enet	0.00372	6.41e-03	9.1938	3.79e-20	0.000	0.000	0.025	0.005	0.970
AKAP6-out.wgt.RDat	/u/home/t/tboltz/project-ophoff/rna_whole_blood/cts_TWAS_latest/T_Cells_CD8_weights2//AKAP6-out.wgt.RDat	AKAP6	14	3.28e+07	3.33e+07	0.04503	rs7146265	4.54	rs17098553	0.02367	-6.52	1.3917	214	4	lasso	0.02050	1.32e-09	-1.4961	1.35e-01	NA	NA	NA	NA	NA
AKT1-out.wgt.RDat	/u/home/t/tboltz/project-ophoff/rna_whole_blood/cts_TWAS_latest/T_Cells_CD8_weights2//AKT1-out.wgt.RDat	AKT1	14	1.05e+08	1.05e+08	0.06468	rs4983590	7.49	rs4983559	0.03491	8.08	-5.8393	84	1	lasso	0.03338	1.13e-14	-5.8393	5.24e-09	0.000	0.000	0.000	0.989	0.011
ANKRD9-out.wgt.RDat	/u/home/t/tboltz/project-ophoff/rna_whole_blood/cts_TWAS_latest/T_Cells_CD8_weights2//ANKRD9-out.wgt.RDat	ANKRD9	14	1.03e+08	1.03e+08	0.07954	rs7145882	4.29	rs11629266	0.03707	-8.09	0.7264	91	23	enet	0.05116	1.00e-21	-1.2668	2.05e-01	NA	NA	NA	NA	NA
ARHGAP5-out.wgt.RDat	/u/home/t/tboltz/project-ophoff/rna_whole_blood/cts_TWAS_latest/T_Cells_CD8_weights2//ARHGAP5-out.wgt.RDat	ARHGAP5	14	3.25e+07	3.26e+07	0.10736	rs1278926	4.52	rs1278923	0.06693	10.83	4.3656	147	6	lasso	0.07119	8.40e-30	4.3122	1.62e-05	0.000	0.067	0.000	0.002	0.931
ATXN3-out.wgt.RDat	/u/home/t/tboltz/project-ophoff/rna_whole_blood/cts_TWAS_latest/T_Cells_CD8_weights2//ATXN3-out.wgt.RDat	ATXN3	14	9.25e+07	9.26e+07	0.02027	rs2146498	8.15	rs7151632	0.01193	-4.77	-0.0789	190	3	lasso	0.00772	1.49e-04	-0.1651	8.69e-01	NA	NA	NA	NA	NA
BEGAIN-out.wgt.RDat	/u/home/t/tboltz/project-ophoff/rna_whole_blood/cts_TWAS_latest/T_Cells_CD8_weights2//BEGAIN-out.wgt.RDat	BEGAIN	14	1.01e+08	1.01e+08	0.11840	rs10146962	-6.35	rs1190862	0.03119	-7.59	-1.4642	114	31	enet	0.07190	4.33e-30	-0.9598	3.37e-01	NA	NA	NA	NA	NA
C14orf132-out.wgt.RDat	/u/home/t/tboltz/project-ophoff/rna_whole_blood/cts_TWAS_latest/T_Cells_CD8_weights2//C14orf132-out.wgt.RDat	C14orf132	14	9.65e+07	9.66e+07	0.13984	rs2296311	-2.91	rs941770	0.08977	12.53	-0.8801	239	4	lasso	0.13268	1.23e-55	-0.5796	5.62e-01	NA	NA	NA	NA	NA
CBLN3-out.wgt.RDat	/u/home/t/tboltz/project-ophoff/rna_whole_blood/cts_TWAS_latest/T_Cells_CD8_weights2//CBLN3-out.wgt.RDat	CBLN3	14	2.49e+07	2.49e+07	0.17655	rs1551775	5.30	rs10143703	0.08650	-12.30	-3.2336	232	5	lasso	0.08559	1.05e-35	3.1328	1.73e-03	0.000	0.180	0.000	0.787	0.034
CDCA4-out.wgt.RDat	/u/home/t/tboltz/project-ophoff/rna_whole_blood/cts_TWAS_latest/T_Cells_CD8_weights2//CDCA4-out.wgt.RDat	CDCA4	14	1.05e+08	1.05e+08	0.03096	rs4983590	7.49	rs10147672	0.04612	9.80	-2.8265	71	5	lasso	0.05631	8.69e-24	-2.6412	8.26e-03	0.000	0.000	0.000	1.000	0.000
CEP128-out.wgt.RDat	/u/home/t/tboltz/project-ophoff/rna_whole_blood/cts_TWAS_latest/T_Cells_CD8_weights2//CEP128-out.wgt.RDat	CEP128	14	8.09e+07	8.14e+07	0.03939	rs2288499	6.51	rs7150858	0.05136	-9.96	0.2904	231	11	enet	0.05863	1.01e-24	-0.1897	8.50e-01	NA	NA	NA	NA	NA
CFL2-out.wgt.RDat	/u/home/t/tboltz/project-ophoff/rna_whole_blood/cts_TWAS_latest/T_Cells_CD8_weights2//CFL2-out.wgt.RDat	CFL2	14	3.52e+07	3.52e+07	0.01804	rs17102745	6.72	rs9743965	0.01021	-5.02	2.8861	169	4	lasso	0.01025	1.46e-05	-3.0713	2.13e-03	0.000	0.000	0.093	0.904	0.003
CHURC1-out.wgt.RDat	/u/home/t/tboltz/project-ophoff/rna_whole_blood/cts_TWAS_latest/T_Cells_CD8_weights2//CHURC1-out.wgt.RDat	CHURC1	14	6.54e+07	6.54e+07	0.10253	rs10149182	6.08	rs10141986	0.13967	-15.64	3.0995	216	8	lasso	0.13999	8.01e-59	-3.3059	9.47e-04	0.000	0.003	0.000	0.996	0.000
CPSF2-out.wgt.RDat	/u/home/t/tboltz/project-ophoff/rna_whole_blood/cts_TWAS_latest/T_Cells_CD8_weights2//CPSF2-out.wgt.RDat	CPSF2	14	9.26e+07	9.26e+07	0.07001	rs10498635	-10.86	rs4548800	0.02426	6.66	0.3159	179	8	lasso	0.05129	8.86e-22	-0.0426	9.66e-01	NA	NA	NA	NA	NA
CTSG-out.wgt.RDat	/u/home/t/tboltz/project-ophoff/rna_whole_blood/cts_TWAS_latest/T_Cells_CD8_weights2//CTSG-out.wgt.RDat	CTSG	14	2.50e+07	2.50e+07	0.04165	rs912304	11.01	rs17257110	0.03288	7.71	0.1138	240	2	lasso	0.03091	1.06e-13	0.0617	9.51e-01	NA	NA	NA	NA	NA
DCAF4-out.wgt.RDat	/u/home/t/tboltz/project-ophoff/rna_whole_blood/cts_TWAS_latest/T_Cells_CD8_weights2//DCAF4-out.wgt.RDat	DCAF4	14	7.34e+07	7.34e+07	0.03507	rs4514602	3.21	rs4903072	0.01154	5.70	-0.0248	153	153	blup	0.02356	8.31e-11	0.1464	8.84e-01	NA	NA	NA	NA	NA
DDHD1-out.wgt.RDat	/u/home/t/tboltz/project-ophoff/rna_whole_blood/cts_TWAS_latest/T_Cells_CD8_weights2//DDHD1-out.wgt.RDat	DDHD1	14	5.35e+07	5.36e+07	0.00763	rs1112777	-2.83	rs4901343	0.01013	4.69	1.9816	128	128	blup	0.00764	1.60e-04	2.0443	4.09e-02	0.092	0.901	0.000	0.000	0.006
DHRS4L2-out.wgt.RDat	/u/home/t/tboltz/project-ophoff/rna_whole_blood/cts_TWAS_latest/T_Cells_CD8_weights2//DHRS4L2-out.wgt.RDat	DHRS4L2	14	2.44e+07	2.45e+07	0.02491	rs8014112	3.90	rs10141091	0.01177	5.93	-0.7933	172	17	enet	0.01785	1.46e-08	-1.2637	2.06e-01	NA	NA	NA	NA	NA
EGLN3-out.wgt.RDat	/u/home/t/tboltz/project-ophoff/rna_whole_blood/cts_TWAS_latest/T_Cells_CD8_weights2//EGLN3-out.wgt.RDat	EGLN3	14	3.44e+07	3.49e+07	0.17262	rs17102745	6.72	rs1680726	0.07694	-11.65	-1.2773	179	26	enet	0.10853	2.74e-45	1.3577	1.75e-01	NA	NA	NA	NA	NA
ENTPD5-out.wgt.RDat	/u/home/t/tboltz/project-ophoff/rna_whole_blood/cts_TWAS_latest/T_Cells_CD8_weights2//ENTPD5-out.wgt.RDat	ENTPD5	14	7.44e+07	7.45e+07	0.03132	rs17182565	-4.03	rs17096208	0.00987	-4.73	1.6119	135	9	lasso	0.01472	2.47e-07	-1.1550	2.48e-01	NA	NA	NA	NA	NA
FAM161B-out.wgt.RDat	/u/home/t/tboltz/project-ophoff/rna_whole_blood/cts_TWAS_latest/T_Cells_CD8_weights2//FAM161B-out.wgt.RDat	FAM161B	14	7.44e+07	7.44e+07	0.02765	rs17182565	-4.03	rs12881125	0.01800	-6.14	-2.7603	133	133	blup	0.02099	8.50e-10	2.8420	4.48e-03	0.000	0.938	0.000	0.023	0.039
FAM177A1-out.wgt.RDat	/u/home/t/tboltz/project-ophoff/rna_whole_blood/cts_TWAS_latest/T_Cells_CD8_weights2//FAM177A1-out.wgt.RDat	FAM177A1	14	3.55e+07	3.56e+07	0.04868	rs696	7.47	rs8015200	0.05836	10.22	-1.4590	184	7	lasso	0.07138	7.03e-30	-1.1546	2.48e-01	NA	NA	NA	NA	NA
FBLN5-out.wgt.RDat	/u/home/t/tboltz/project-ophoff/rna_whole_blood/cts_TWAS_latest/T_Cells_CD8_weights2//FBLN5-out.wgt.RDat	FBLN5	14	9.23e+07	9.24e+07	0.26068	rs1885193	-3.46	rs2430343	0.11675	14.36	0.5870	177	29	enet	0.19337	6.15e-83	1.0083	3.13e-01	NA	NA	NA	NA	NA
FNTB-out.wgt.RDat	/u/home/t/tboltz/project-ophoff/rna_whole_blood/cts_TWAS_latest/T_Cells_CD8_weights2//FNTB-out.wgt.RDat	FNTB	14	6.55e+07	6.55e+07	0.01547	rs10149182	6.08	rs7148144	0.01618	-5.51	0.9227	209	3	lasso	0.01696	3.25e-08	0.4399	6.60e-01	NA	NA	NA	NA	NA
FOXN3-out.wgt.RDat	/u/home/t/tboltz/project-ophoff/rna_whole_blood/cts_TWAS_latest/T_Cells_CD8_weights2//FOXN3-out.wgt.RDat	FOXN3	14	8.96e+07	9.01e+07	0.01942	rs243175	3.18	rs11846050	0.01063	4.72	-0.0008	203	7	enet	0.00774	1.45e-04	-0.6067	5.44e-01	NA	NA	NA	NA	NA
GCH1-out.wgt.RDat	/u/home/t/tboltz/project-ophoff/rna_whole_blood/cts_TWAS_latest/T_Cells_CD8_weights2//GCH1-out.wgt.RDat	GCH1	14	5.53e+07	5.54e+07	0.07981	rs10146637	6.88	rs17128050	0.05011	9.50	3.4257	146	5	lasso	0.05652	7.15e-24	3.3080	9.40e-04	0.000	0.000	0.000	1.000	0.000
GLRX5-out.wgt.RDat	/u/home/t/tboltz/project-ophoff/rna_whole_blood/cts_TWAS_latest/T_Cells_CD8_weights2//GLRX5-out.wgt.RDat	GLRX5	14	9.60e+07	9.60e+07	0.06728	rs3742332	-3.82	rs10484052	0.04867	10.04	-1.0847	237	6	lasso	0.05418	6.16e-23	-0.6155	5.38e-01	NA	NA	NA	NA	NA
GPR135-out.wgt.RDat	/u/home/t/tboltz/project-ophoff/rna_whole_blood/cts_TWAS_latest/T_Cells_CD8_weights2//GPR135-out.wgt.RDat	GPR135	14	5.99e+07	5.99e+07	0.08087	rs8020176	2.30	rs1262129	0.05287	9.77	0.7693	193	6	lasso	0.06824	1.33e-28	1.1932	2.33e-01	NA	NA	NA	NA	NA
GPR65-out.wgt.RDat	/u/home/t/tboltz/project-ophoff/rna_whole_blood/cts_TWAS_latest/T_Cells_CD8_weights2//GPR65-out.wgt.RDat	GPR65	14	8.85e+07	8.85e+07	0.09631	rs10130009	-2.78	rs979812	0.07745	-12.58	0.2221	191	6	lasso	0.09892	3.02e-41	0.1462	8.84e-01	NA	NA	NA	NA	NA
GSKIP-out.wgt.RDat	/u/home/t/tboltz/project-ophoff/rna_whole_blood/cts_TWAS_latest/T_Cells_CD8_weights2//GSKIP-out.wgt.RDat	GSKIP	14	9.68e+07	9.69e+07	0.05402	rs17214428	-2.91	rs4905480	0.02347	-6.53	0.8703	165	2	lasso	0.02428	4.33e-11	-1.0865	2.77e-01	NA	NA	NA	NA	NA
GSTZ1-out.wgt.RDat	/u/home/t/tboltz/project-ophoff/rna_whole_blood/cts_TWAS_latest/T_Cells_CD8_weights2//GSTZ1-out.wgt.RDat	GSTZ1	14	7.78e+07	7.78e+07	0.02155	rs4575469	8.40	rs2270421	0.01615	-5.62	-4.4208	156	3	lasso	0.01454	2.92e-07	4.3438	1.40e-05	0.000	0.000	0.006	0.989	0.006
GZMH-out.wgt.RDat	/u/home/t/tboltz/project-ophoff/rna_whole_blood/cts_TWAS_latest/T_Cells_CD8_weights2//GZMH-out.wgt.RDat	GZMH	14	2.51e+07	2.51e+07	0.02767	rs912304	11.01	rs4982988	0.02090	-6.20	-0.0555	242	2	lasso	0.01812	1.14e-08	0.0770	9.39e-01	NA	NA	NA	NA	NA
HAUS4-out.wgt.RDat	/u/home/t/tboltz/project-ophoff/rna_whole_blood/cts_TWAS_latest/T_Cells_CD8_weights2//HAUS4-out.wgt.RDat	HAUS4	14	2.34e+07	2.34e+07	0.26132	rs11629105	-5.29	rs2180834	0.17805	17.64	-1.3746	93	9	enet	0.20099	1.65e-86	-1.9213	5.47e-02	NA	NA	NA	NA	NA
IFI27L2-out.wgt.RDat	/u/home/t/tboltz/project-ophoff/rna_whole_blood/cts_TWAS_latest/T_Cells_CD8_weights2//IFI27L2-out.wgt.RDat	IFI27L2	14	9.46e+07	9.46e+07	0.04626	rs1998901	-4.15	rs878554	0.02179	6.42	1.9615	196	25	enet	0.03647	6.83e-16	2.1299	3.32e-02	0.000	0.984	0.000	0.010	0.007
INF2-out.wgt.RDat	/u/home/t/tboltz/project-ophoff/rna_whole_blood/cts_TWAS_latest/T_Cells_CD8_weights2//INF2-out.wgt.RDat	INF2	14	1.05e+08	1.05e+08	0.04128	rs4983590	7.49	rs11160817	0.00544	-4.84	-1.3155	86	14	enet	0.02287	1.54e-10	-0.4959	6.20e-01	NA	NA	NA	NA	NA
ISCA2-out.wgt.RDat	/u/home/t/tboltz/project-ophoff/rna_whole_blood/cts_TWAS_latest/T_Cells_CD8_weights2//ISCA2-out.wgt.RDat	ISCA2	14	7.50e+07	7.50e+07	0.15222	rs8022046	3.69	rs7148018	0.08589	-12.26	1.7420	116	2	enet	0.08619	5.93e-36	-1.6305	1.03e-01	NA	NA	NA	NA	NA
ITPK1-out.wgt.RDat	/u/home/t/tboltz/project-ophoff/rna_whole_blood/cts_TWAS_latest/T_Cells_CD8_weights2//ITPK1-out.wgt.RDat	ITPK1	14	9.34e+07	9.36e+07	0.04481	rs10498635	-10.86	rs4905048	0.01931	6.25	-0.6979	152	6	lasso	0.01727	2.45e-08	-1.2798	2.01e-01	NA	NA	NA	NA	NA
JKAMP-out.wgt.RDat	/u/home/t/tboltz/project-ophoff/rna_whole_blood/cts_TWAS_latest/T_Cells_CD8_weights2//JKAMP-out.wgt.RDat	JKAMP	14	6.00e+07	6.00e+07	0.01640	rs8020176	2.30	rs17096221	0.00918	-5.29	0.9987	191	6	lasso	0.01176	3.65e-06	-1.3004	1.93e-01	NA	NA	NA	NA	NA
KHNYN-out.wgt.RDat	/u/home/t/tboltz/project-ophoff/rna_whole_blood/cts_TWAS_latest/T_Cells_CD8_weights2//KHNYN-out.wgt.RDat	KHNYN	14	2.49e+07	2.49e+07	0.01714	rs1551775	5.30	rs10143703	0.01820	-5.83	-3.2336	230	3	lasso	0.01475	2.41e-07	3.2391	1.20e-03	0.001	0.179	0.003	0.784	0.033
KLC1-out.wgt.RDat	/u/home/t/tboltz/project-ophoff/rna_whole_blood/cts_TWAS_latest/T_Cells_CD8_weights2//KLC1-out.wgt.RDat	KLC1	14	1.04e+08	1.04e+08	0.06475	rs2296487	7.97	rs861547	0.04240	-9.80	-3.4661	127	5	lasso	0.06993	2.73e-29	5.3279	9.93e-08	0.000	0.000	0.000	1.000	0.000
LGALS3-out.wgt.RDat	/u/home/t/tboltz/project-ophoff/rna_whole_blood/cts_TWAS_latest/T_Cells_CD8_weights2//LGALS3-out.wgt.RDat	LGALS3	14	5.56e+07	5.56e+07	0.04321	rs10146637	6.88	rs8007614	0.10509	-13.79	5.5494	141	7	lasso	0.11072	3.23e-46	-5.9842	2.17e-09	0.000	0.000	0.000	0.932	0.068
LRR1-out.wgt.RDat	/u/home/t/tboltz/project-ophoff/rna_whole_blood/cts_TWAS_latest/T_Cells_CD8_weights2//LRR1-out.wgt.RDat	LRR1	14	5.01e+07	5.01e+07	0.02930	rs2354445	2.96	rs2354445	0.02750	7.26	2.9645	171	2	lasso	0.02886	6.86e-13	2.7258	6.41e-03	0.000	0.931	0.000	0.001	0.068
MARK3-out.wgt.RDat	/u/home/t/tboltz/project-ophoff/rna_whole_blood/cts_TWAS_latest/T_Cells_CD8_weights2//MARK3-out.wgt.RDat	MARK3	14	1.04e+08	1.04e+08	0.06664	rs2296487	7.97	rs11625397	0.00779	5.11	-4.1035	142	32	enet	0.04537	2.03e-19	-5.0450	4.53e-07	0.000	0.000	0.028	0.569	0.403
MED6-out.wgt.RDat	/u/home/t/tboltz/project-ophoff/rna_whole_blood/cts_TWAS_latest/T_Cells_CD8_weights2//MED6-out.wgt.RDat	MED6	14	7.10e+07	7.11e+07	0.00713	rs2526858	2.80	rs4902843	0.00430	-3.76	-1.5182	190	3	lasso	0.00322	1.03e-02	2.1367	3.26e-02	0.844	0.155	0.001	0.000	0.000
MGAT2-out.wgt.RDat	/u/home/t/tboltz/project-ophoff/rna_whole_blood/cts_TWAS_latest/T_Cells_CD8_weights2//MGAT2-out.wgt.RDat	MGAT2	14	5.01e+07	5.01e+07	0.01855	rs2354445	2.96	rs9989177	0.02595	6.91	2.8834	166	1	lasso	0.02330	1.05e-10	2.8834	3.93e-03	0.000	0.935	0.000	0.001	0.064
NDUFB1-out.wgt.RDat	/u/home/t/tboltz/project-ophoff/rna_whole_blood/cts_TWAS_latest/T_Cells_CD8_weights2//NDUFB1-out.wgt.RDat	NDUFB1	14	9.26e+07	9.26e+07	0.05510	rs8014738	8.19	rs35609412	0.02487	-6.80	0.3835	173	10	enet	0.04640	7.88e-20	-0.8399	4.01e-01	NA	NA	NA	NA	NA
NEDD8-out.wgt.RDat	/u/home/t/tboltz/project-ophoff/rna_whole_blood/cts_TWAS_latest/T_Cells_CD8_weights2//NEDD8-out.wgt.RDat	NEDD8	14	2.47e+07	2.47e+07	0.02501	rs8014112	3.90	rs12433338	0.00643	4.62	3.4561	196	4	lasso	0.00911	4.14e-05	3.6230	2.91e-04	0.338	0.436	0.001	0.001	0.223
NFKBIA-out.wgt.RDat	/u/home/t/tboltz/project-ophoff/rna_whole_blood/cts_TWAS_latest/T_Cells_CD8_weights2//NFKBIA-out.wgt.RDat	NFKBIA	14	3.59e+07	3.59e+07	0.04455	rs696	7.47	rs12100841	0.04512	-9.57	6.6773	157	157	blup	0.04531	2.14e-19	-5.2046	1.94e-07	0.000	0.000	0.000	0.316	0.684
NPC2-out.wgt.RDat	/u/home/t/tboltz/project-ophoff/rna_whole_blood/cts_TWAS_latest/T_Cells_CD8_weights2//NPC2-out.wgt.RDat	NPC2	14	7.49e+07	7.50e+07	0.02749	rs8022046	3.69	rs4903231	0.00920	-4.60	1.4210	119	119	blup	0.00927	3.56e-05	1.6276	1.04e-01	NA	NA	NA	NA	NA
NRXN3-out.wgt.RDat	/u/home/t/tboltz/project-ophoff/rna_whole_blood/cts_TWAS_latest/T_Cells_CD8_weights2//NRXN3-out.wgt.RDat	NRXN3	14	7.86e+07	8.03e+07	0.02198	rs17106499	5.63	rs4903758	0.01073	-5.06	-1.6371	539	1	lasso	0.00723	2.35e-04	1.6371	1.02e-01	NA	NA	NA	NA	NA
OSGEP-out.wgt.RDat	/u/home/t/tboltz/project-ophoff/rna_whole_blood/cts_TWAS_latest/T_Cells_CD8_weights2//OSGEP-out.wgt.RDat	OSGEP	14	2.09e+07	2.09e+07	0.07083	rs3093933	2.93	rs4465523	0.03775	-8.75	-0.7721	172	2	lasso	0.04849	1.16e-20	1.3107	1.90e-01	NA	NA	NA	NA	NA
PCNX1-out.wgt.RDat	/u/home/t/tboltz/project-ophoff/rna_whole_blood/cts_TWAS_latest/T_Cells_CD8_weights2//PCNX1-out.wgt.RDat	PCNX1	14	7.14e+07	7.16e+07	0.09992	rs2526858	2.80	rs2240531	0.05863	-10.17	2.5247	185	7	lasso	0.07391	6.53e-31	-3.0347	2.41e-03	0.000	0.977	0.000	0.001	0.022
PPP2R3C-out.wgt.RDat	/u/home/t/tboltz/project-ophoff/rna_whole_blood/cts_TWAS_latest/T_Cells_CD8_weights2//PPP2R3C-out.wgt.RDat	PPP2R3C	14	3.56e+07	3.56e+07	0.01593	rs696	7.47	rs12100841	0.00374	-5.02	6.6773	181	181	blup	0.00945	3.01e-05	-5.1951	2.05e-07	0.000	0.000	0.062	0.419	0.519
PPP4R4-out.wgt.RDat	/u/home/t/tboltz/project-ophoff/rna_whole_blood/cts_TWAS_latest/T_Cells_CD8_weights2//PPP4R4-out.wgt.RDat	PPP4R4	14	9.46e+07	9.47e+07	0.09145	rs1998901	-4.15	rs10130697	0.05244	10.33	1.6599	237	5	lasso	0.07284	1.78e-30	2.0241	4.30e-02	0.000	0.987	0.000	0.009	0.004
PRKD1-out.wgt.RDat	/u/home/t/tboltz/project-ophoff/rna_whole_blood/cts_TWAS_latest/T_Cells_CD8_weights2//PRKD1-out.wgt.RDat	PRKD1	14	3.00e+07	3.07e+07	0.04014	rs2273813	4.30	rs1958980	0.04186	8.62	0.6214	160	1	lasso	0.04177	5.46e-18	0.6214	5.34e-01	NA	NA	NA	NA	NA
PRMT5-out.wgt.RDat	/u/home/t/tboltz/project-ophoff/rna_whole_blood/cts_TWAS_latest/T_Cells_CD8_weights2//PRMT5-out.wgt.RDat	PRMT5	14	2.34e+07	2.34e+07	0.02680	rs11629105	-5.29	rs2180834	0.01656	-5.69	-1.3746	91	10	enet	0.02114	7.41e-10	0.9812	3.26e-01	NA	NA	NA	NA	NA
PRORP-out.wgt.RDat	/u/home/t/tboltz/project-ophoff/rna_whole_blood/cts_TWAS_latest/T_Cells_CD8_weights2//PRORP-out.wgt.RDat	PRORP	14	3.56e+07	3.57e+07	0.13051	rs696	7.47	rs12100841	0.20443	-18.85	6.6773	188	5	lasso	0.21224	7.68e-92	-6.3119	2.76e-10	0.000	0.000	0.000	0.305	0.695
PSEN1-out.wgt.RDat	/u/home/t/tboltz/project-ophoff/rna_whole_blood/cts_TWAS_latest/T_Cells_CD8_weights2//PSEN1-out.wgt.RDat	PSEN1	14	7.36e+07	7.37e+07	0.02178	rs4514602	3.21	rs362429	0.00299	5.52	-0.3687	140	12	enet	0.01743	2.12e-08	-1.5148	1.30e-01	NA	NA	NA	NA	NA
PTGR2-out.wgt.RDat	/u/home/t/tboltz/project-ophoff/rna_whole_blood/cts_TWAS_latest/T_Cells_CD8_weights2//PTGR2-out.wgt.RDat	PTGR2	14	7.43e+07	7.44e+07	0.04910	rs17182565	-4.03	rs8013446	0.02779	7.07	-2.3390	134	134	blup	0.02949	3.85e-13	-1.6692	9.51e-02	NA	NA	NA	NA	NA
RAB15-out.wgt.RDat	/u/home/t/tboltz/project-ophoff/rna_whole_blood/cts_TWAS_latest/T_Cells_CD8_weights2//RAB15-out.wgt.RDat	RAB15	14	6.54e+07	6.54e+07	0.07389	rs10149182	6.08	rs10141986	0.00450	5.53	3.0995	216	70	enet	0.02114	7.41e-10	2.4043	1.62e-02	0.000	0.003	0.004	0.987	0.006
RAB2B-out.wgt.RDat	/u/home/t/tboltz/project-ophoff/rna_whole_blood/cts_TWAS_latest/T_Cells_CD8_weights2//RAB2B-out.wgt.RDat	RAB2B	14	2.19e+07	2.19e+07	0.01014	rs2295866	-2.33	rs7155867	0.00669	4.20	1.8800	202	9	enet	0.00435	3.48e-03	1.1727	2.41e-01	NA	NA	NA	NA	NA
RGS6-out.wgt.RDat	/u/home/t/tboltz/project-ophoff/rna_whole_blood/cts_TWAS_latest/T_Cells_CD8_weights2//RGS6-out.wgt.RDat	RGS6	14	7.24e+07	7.30e+07	0.06320	rs4514602	3.21	rs4899409	0.03276	8.38	-2.1809	358	23	enet	0.05612	1.03e-23	-2.3807	1.73e-02	0.000	0.985	0.000	0.002	0.013
RIN3-out.wgt.RDat	/u/home/t/tboltz/project-ophoff/rna_whole_blood/cts_TWAS_latest/T_Cells_CD8_weights2//RIN3-out.wgt.RDat	RIN3	14	9.30e+07	9.32e+07	0.05924	rs10498635	-10.86	rs17783630	0.03304	7.64	0.7101	184	2	lasso	0.03152	6.13e-14	0.5941	5.52e-01	NA	NA	NA	NA	NA
RIOX1-out.wgt.RDat	/u/home/t/tboltz/project-ophoff/rna_whole_blood/cts_TWAS_latest/T_Cells_CD8_weights2//RIOX1-out.wgt.RDat	RIOX1	14	7.40e+07	7.40e+07	0.01554	rs17182565	-4.03	rs8012627	0.01109	4.82	-1.6318	171	5	lasso	0.01439	3.35e-07	-0.5259	5.99e-01	NA	NA	NA	NA	NA
RNASE2-out.wgt.RDat	/u/home/t/tboltz/project-ophoff/rna_whole_blood/cts_TWAS_latest/T_Cells_CD8_weights2//RNASE2-out.wgt.RDat	RNASE2	14	2.14e+07	2.14e+07	0.02459	rs4982312	-2.74	rs10142804	0.01276	5.14	1.2087	93	2	lasso	0.00966	2.50e-05	1.1283	2.59e-01	NA	NA	NA	NA	NA
RNASE3-out.wgt.RDat	/u/home/t/tboltz/project-ophoff/rna_whole_blood/cts_TWAS_latest/T_Cells_CD8_weights2//RNASE3-out.wgt.RDat	RNASE3	14	2.14e+07	2.14e+07	0.10354	rs4982312	-2.74	rs10142804	0.01866	7.28	1.2087	97	4	lasso	0.06354	1.06e-26	0.4806	6.31e-01	NA	NA	NA	NA	NA
RNASE4-out.wgt.RDat	/u/home/t/tboltz/project-ophoff/rna_whole_blood/cts_TWAS_latest/T_Cells_CD8_weights2//RNASE4-out.wgt.RDat	RNASE4	14	2.12e+07	2.12e+07	0.04992	rs3093933	2.93	rs1010461	0.02275	-6.41	-1.7457	142	2	lasso	0.01994	2.19e-09	1.7879	7.38e-02	NA	NA	NA	NA	NA
RNASE6-out.wgt.RDat	/u/home/t/tboltz/project-ophoff/rna_whole_blood/cts_TWAS_latest/T_Cells_CD8_weights2//RNASE6-out.wgt.RDat	RNASE6	14	2.12e+07	2.13e+07	0.21217	rs3093933	2.93	rs4982347	0.09877	-13.11	0.8533	113	30	enet	0.13929	1.61e-58	-0.8758	3.81e-01	NA	NA	NA	NA	NA
RPL36AL-out.wgt.RDat	/u/home/t/tboltz/project-ophoff/rna_whole_blood/cts_TWAS_latest/T_Cells_CD8_weights2//RPL36AL-out.wgt.RDat	RPL36AL	14	5.01e+07	5.01e+07	0.18035	rs2354445	2.96	rs9989177	0.26207	21.32	2.8834	166	13	enet	0.28537	1.83e-128	2.9408	3.27e-03	0.000	0.937	0.000	0.001	0.062
SCFD1-out.wgt.RDat	/u/home/t/tboltz/project-ophoff/rna_whole_blood/cts_TWAS_latest/T_Cells_CD8_weights2//SCFD1-out.wgt.RDat	SCFD1	14	3.11e+07	3.12e+07	0.01761	rs10132540	-2.47	rs229209	0.02434	7.15	-2.1383	92	3	lasso	0.02616	7.92e-12	-1.7735	7.61e-02	NA	NA	NA	NA	NA
SLC24A4-out.wgt.RDat	/u/home/t/tboltz/project-ophoff/rna_whole_blood/cts_TWAS_latest/T_Cells_CD8_weights2//SLC24A4-out.wgt.RDat	SLC24A4	14	9.28e+07	9.30e+07	0.11187	rs10498635	-10.86	rs10145865	0.03766	-8.37	1.6808	201	6	lasso	0.05822	1.48e-24	-1.8060	7.09e-02	NA	NA	NA	NA	NA
SLC25A21-out.wgt.RDat	/u/home/t/tboltz/project-ophoff/rna_whole_blood/cts_TWAS_latest/T_Cells_CD8_weights2//SLC25A21-out.wgt.RDat	SLC25A21	14	3.71e+07	3.76e+07	0.02254	rs17553241	3.03	rs17106539	0.02094	6.72	-0.2273	271	271	blup	0.02460	3.25e-11	0.0931	9.26e-01	NA	NA	NA	NA	NA
SLC25A29-out.wgt.RDat	/u/home/t/tboltz/project-ophoff/rna_whole_blood/cts_TWAS_latest/T_Cells_CD8_weights2//SLC25A29-out.wgt.RDat	SLC25A29	14	1.01e+08	1.01e+08	0.14598	rs10146962	-6.35	rs7159187	0.05813	10.11	-0.1261	107	35	enet	0.10188	1.74e-42	1.2987	1.94e-01	NA	NA	NA	NA	NA
SLC39A9-out.wgt.RDat	/u/home/t/tboltz/project-ophoff/rna_whole_blood/cts_TWAS_latest/T_Cells_CD8_weights2//SLC39A9-out.wgt.RDat	SLC39A9	14	6.99e+07	6.99e+07	0.03481	rs12879377	4.08	rs17764155	0.01869	5.93	-1.9830	121	4	lasso	0.02449	3.58e-11	-3.6036	3.14e-04	0.001	0.951	0.000	0.018	0.030
SNAPC1-out.wgt.RDat	/u/home/t/tboltz/project-ophoff/rna_whole_blood/cts_TWAS_latest/T_Cells_CD8_weights2//SNAPC1-out.wgt.RDat	SNAPC1	14	6.22e+07	6.23e+07	0.03692	rs12147829	-3.17	rs6573401	0.02437	6.71	1.7498	189	6	lasso	0.02236	2.46e-10	1.7192	8.56e-02	NA	NA	NA	NA	NA
SNX6-out.wgt.RDat	/u/home/t/tboltz/project-ophoff/rna_whole_blood/cts_TWAS_latest/T_Cells_CD8_weights2//SNX6-out.wgt.RDat	SNX6	14	3.50e+07	3.51e+07	0.04483	rs17102745	6.72	rs12050290	0.04935	9.37	-2.1852	163	2	lasso	0.04980	3.47e-21	-2.2110	2.70e-02	0.000	0.000	0.000	1.000	0.000
SRP54-out.wgt.RDat	/u/home/t/tboltz/project-ophoff/rna_whole_blood/cts_TWAS_latest/T_Cells_CD8_weights2//SRP54-out.wgt.RDat	SRP54	14	3.55e+07	3.55e+07	0.01614	rs696	7.47	rs712311	0.00990	4.52	2.6920	195	195	blup	0.01308	1.10e-06	3.6248	2.89e-04	0.000	0.000	0.542	0.448	0.009
STON2-out.wgt.RDat	/u/home/t/tboltz/project-ophoff/rna_whole_blood/cts_TWAS_latest/T_Cells_CD8_weights2//STON2-out.wgt.RDat	STON2	14	8.17e+07	8.19e+07	0.02921	rs2288499	6.51	rs12888000	0.02389	6.67	-2.2830	172	12	enet	0.02552	1.41e-11	-1.6893	9.12e-02	NA	NA	NA	NA	NA
SYNE2-out.wgt.RDat	/u/home/t/tboltz/project-ophoff/rna_whole_blood/cts_TWAS_latest/T_Cells_CD8_weights2//SYNE2-out.wgt.RDat	SYNE2	14	6.42e+07	6.47e+07	0.04573	rs11158503	4.11	rs17101326	0.02530	-6.78	1.5560	291	21	enet	0.03433	4.80e-15	-1.8195	6.88e-02	NA	NA	NA	NA	NA
TC2N-out.wgt.RDat	/u/home/t/tboltz/project-ophoff/rna_whole_blood/cts_TWAS_latest/T_Cells_CD8_weights2//TC2N-out.wgt.RDat	TC2N	14	9.22e+07	9.23e+07	0.11042	rs1885193	-3.46	rs2017488	0.00161	-5.29	1.0214	169	40	enet	0.05125	9.18e-22	-1.3774	1.68e-01	NA	NA	NA	NA	NA
TDRD9-out.wgt.RDat	/u/home/t/tboltz/project-ophoff/rna_whole_blood/cts_TWAS_latest/T_Cells_CD8_weights2//TDRD9-out.wgt.RDat	TDRD9	14	1.04e+08	1.05e+08	0.14244	rs2296487	7.97	rs10149651	0.09850	13.16	-4.4597	107	6	lasso	0.09772	9.63e-41	-4.2092	2.56e-05	0.000	0.000	0.000	1.000	0.000
TMEM63C-out.wgt.RDat	/u/home/t/tboltz/project-ophoff/rna_whole_blood/cts_TWAS_latest/T_Cells_CD8_weights2//TMEM63C-out.wgt.RDat	TMEM63C	14	7.76e+07	7.77e+07	0.13271	rs4575469	8.40	rs1911728	0.06794	10.92	-1.3639	171	18	enet	0.10572	4.19e-44	-1.3506	1.77e-01	NA	NA	NA	NA	NA
TRIP11-out.wgt.RDat	/u/home/t/tboltz/project-ophoff/rna_whole_blood/cts_TWAS_latest/T_Cells_CD8_weights2//TRIP11-out.wgt.RDat	TRIP11	14	9.24e+07	9.25e+07	0.01473	rs1885193	-3.46	rs11849778	0.01188	-5.31	1.8564	186	15	enet	0.01229	2.27e-06	-1.3238	1.86e-01	NA	NA	NA	NA	NA
TSHR-out.wgt.RDat	/u/home/t/tboltz/project-ophoff/rna_whole_blood/cts_TWAS_latest/T_Cells_CD8_weights2//TSHR-out.wgt.RDat	TSHR	14	8.14e+07	8.16e+07	0.01204	rs2288499	6.51	rs2284720	0.00641	-4.64	-0.5806	181	4	lasso	0.00813	1.02e-04	0.4333	6.65e-01	NA	NA	NA	NA	NA
VASH1-out.wgt.RDat	/u/home/t/tboltz/project-ophoff/rna_whole_blood/cts_TWAS_latest/T_Cells_CD8_weights2//VASH1-out.wgt.RDat	VASH1	14	7.72e+07	7.72e+07	0.16253	rs28909970	3.48	rs11623512	0.20847	19.02	0.8684	139	3	lasso	0.21828	9.77e-95	0.7577	4.49e-01	NA	NA	NA	NA	NA
VCPKMT-out.wgt.RDat	/u/home/t/tboltz/project-ophoff/rna_whole_blood/cts_TWAS_latest/T_Cells_CD8_weights2//VCPKMT-out.wgt.RDat	VCPKMT	14	5.06e+07	5.06e+07	0.02460	rs7147722	2.94	rs9788447	0.01979	6.12	1.9969	122	2	lasso	0.01813	1.13e-08	1.9504	5.11e-02	NA	NA	NA	NA	NA
WARS1-out.wgt.RDat	/u/home/t/tboltz/project-ophoff/rna_whole_blood/cts_TWAS_latest/T_Cells_CD8_weights2//WARS1-out.wgt.RDat	WARS1	14	1.01e+08	1.01e+08	0.24873	rs10146962	-6.35	rs7142064	0.02084	-6.94	0.4466	114	72	enet	0.13088	7.44e-55	0.4091	6.82e-01	NA	NA	NA	NA	NA
WDR25-out.wgt.RDat	/u/home/t/tboltz/project-ophoff/rna_whole_blood/cts_TWAS_latest/T_Cells_CD8_weights2//WDR25-out.wgt.RDat	WDR25	14	1.01e+08	1.01e+08	0.05342	rs10146962	-6.35	rs4905963	0.02851	-8.09	0.4407	125	2	lasso	0.05268	2.47e-22	-1.7855	7.42e-02	NA	NA	NA	NA	NA
YLPM1-out.wgt.RDat	/u/home/t/tboltz/project-ophoff/rna_whole_blood/cts_TWAS_latest/T_Cells_CD8_weights2//YLPM1-out.wgt.RDat	YLPM1	14	7.52e+07	7.53e+07	0.02083	rs8022046	3.69	rs2359239	0.01680	-6.12	2.6497	102	102	blup	0.01796	1.31e-08	-2.5979	9.38e-03	0.000	0.715	0.000	0.003	0.282
ZBTB1-out.wgt.RDat	/u/home/t/tboltz/project-ophoff/rna_whole_blood/cts_TWAS_latest/T_Cells_CD8_weights2//ZBTB1-out.wgt.RDat	ZBTB1	14	6.50e+07	6.50e+07	0.01139	rs11627387	3.64	rs12588509	0.01072	-4.59	3.5344	264	3	lasso	0.00858	6.71e-05	-3.6176	2.97e-04	0.396	0.403	0.004	0.004	0.192
ZFP36L1-out.wgt.RDat	/u/home/t/tboltz/project-ophoff/rna_whole_blood/cts_TWAS_latest/T_Cells_CD8_weights2//ZFP36L1-out.wgt.RDat	ZFP36L1	14	6.93e+07	6.93e+07	0.02134	rs12148044	8.11	rs12148044	0.00911	-5.20	8.1125	174	3	lasso	0.01713	2.79e-08	-10.3089	6.42e-25	0.000	0.000	0.000	0.001	0.999
PANEL	FILE	ID	CHR	P0	P1	HSQ	BEST.GWAS.ID	BEST.GWAS.Z	EQTL.ID	EQTL.R2	EQTL.Z	EQTL.GWAS.Z	NSNP	NWGT	MODEL	MODELCV.R2	MODELCV.PV	TWAS.Z	TWAS.P	COLOC.PP0	COLOC.PP1	COLOC.PP2	COLOC.PP3	COLOC.PP4
ABHD17C-out.wgt.RDat	/u/home/t/tboltz/project-ophoff/rna_whole_blood/cts_TWAS_latest/T_Cells_CD8_weights2//ABHD17C-out.wgt.RDat	ABHD17C	15	8.10e+07	8.10e+07	0.04301	rs12437679	4.13	rs11633987	0.02292	-6.52	3.8298	182	15	enet	0.03804	1.65e-16	-2.30534	2.11e-02	0.000	0.395	0.000	0.004	0.601
ADAL-out.wgt.RDat	/u/home/t/tboltz/project-ophoff/rna_whole_blood/cts_TWAS_latest/T_Cells_CD8_weights2//ADAL-out.wgt.RDat	ADAL	15	4.36e+07	4.36e+07	0.01930	rs748404	-4.02	rs3742971	0.01319	5.04	0.9372	125	2	lasso	0.01249	1.88e-06	1.04514	2.96e-01	NA	NA	NA	NA	NA
ADPGK-out.wgt.RDat	/u/home/t/tboltz/project-ophoff/rna_whole_blood/cts_TWAS_latest/T_Cells_CD8_weights2//ADPGK-out.wgt.RDat	ADPGK	15	7.30e+07	7.31e+07	0.01812	rs12901649	-3.89	rs4777534	0.01480	-5.23	0.6641	137	3	lasso	0.01227	2.29e-06	-0.17656	8.60e-01	NA	NA	NA	NA	NA
AKAP13-out.wgt.RDat	/u/home/t/tboltz/project-ophoff/rna_whole_blood/cts_TWAS_latest/T_Cells_CD8_weights2//AKAP13-out.wgt.RDat	AKAP13	15	8.59e+07	8.63e+07	0.02807	rs4843073	-4.99	rs338523	0.03220	7.70	-4.8305	353	18	enet	0.03329	1.23e-14	-5.15375	2.55e-07	0.000	0.007	0.000	0.014	0.978
ANKDD1A-out.wgt.RDat	/u/home/t/tboltz/project-ophoff/rna_whole_blood/cts_TWAS_latest/T_Cells_CD8_weights2//ANKDD1A-out.wgt.RDat	ANKDD1A	15	6.52e+07	6.53e+07	0.36724	rs7495961	-7.68	rs1719273	0.36582	25.18	-1.9820	139	2	lasso	0.37253	2.50e-177	-2.09256	3.64e-02	0.000	0.000	0.000	1.000	0.000
ANPEP-out.wgt.RDat	/u/home/t/tboltz/project-ophoff/rna_whole_blood/cts_TWAS_latest/T_Cells_CD8_weights2//ANPEP-out.wgt.RDat	ANPEP	15	9.03e+07	9.04e+07	0.05538	rs11629584	-4.32	rs12440213	0.02118	6.64	0.4892	77	4	lasso	0.03865	9.41e-17	0.41027	6.82e-01	NA	NA	NA	NA	NA
AP3S2-out.wgt.RDat	/u/home/t/tboltz/project-ophoff/rna_whole_blood/cts_TWAS_latest/T_Cells_CD8_weights2//AP3S2-out.wgt.RDat	AP3S2	15	9.04e+07	9.04e+07	0.05080	rs10438436	5.74	rs7111	0.03648	-8.07	-0.1527	92	2	lasso	0.03615	9.16e-16	0.15155	8.80e-01	NA	NA	NA	NA	NA
AP4E1-out.wgt.RDat	/u/home/t/tboltz/project-ophoff/rna_whole_blood/cts_TWAS_latest/T_Cells_CD8_weights2//AP4E1-out.wgt.RDat	AP4E1	15	5.12e+07	5.13e+07	0.03510	rs12903915	-9.12	rs6493470	0.02214	-7.10	-1.9877	218	5	lasso	0.02405	5.33e-11	3.25789	1.12e-03	0.000	0.000	0.000	1.000	0.000
ARPIN-out.wgt.RDat	/u/home/t/tboltz/project-ophoff/rna_whole_blood/cts_TWAS_latest/T_Cells_CD8_weights2//ARPIN-out.wgt.RDat	ARPIN	15	9.04e+07	9.05e+07	0.02306	rs10438436	5.74	rs17821167	0.00347	4.41	3.4018	88	6	enet	0.00274	1.66e-02	4.30662	1.66e-05	0.021	0.005	0.725	0.175	0.074
ARRDC4-out.wgt.RDat	/u/home/t/tboltz/project-ophoff/rna_whole_blood/cts_TWAS_latest/T_Cells_CD8_weights2//ARRDC4-out.wgt.RDat	ARRDC4	15	9.85e+07	9.85e+07	0.15409	rs8023701	2.85	rs2130882	0.05751	-10.05	2.4172	107	22	enet	0.06697	4.33e-28	-2.94726	3.21e-03	0.000	0.981	0.000	0.000	0.018
ATP10A-out.wgt.RDat	/u/home/t/tboltz/project-ophoff/rna_whole_blood/cts_TWAS_latest/T_Cells_CD8_weights2//ATP10A-out.wgt.RDat	ATP10A	15	2.59e+07	2.61e+07	0.02436	rs4906728	3.08	rs1345098	0.02116	-6.33	2.4568	187	5	enet	0.02010	1.90e-09	-2.06386	3.90e-02	0.000	0.979	0.000	0.001	0.020
BLM-out.wgt.RDat	/u/home/t/tboltz/project-ophoff/rna_whole_blood/cts_TWAS_latest/T_Cells_CD8_weights2//BLM-out.wgt.RDat	BLM	15	9.13e+07	9.14e+07	0.01966	rs4932178	5.86	rs2270132	0.01946	-6.43	-1.1119	159	3	lasso	0.01832	9.46e-09	1.07325	2.83e-01	NA	NA	NA	NA	NA
C15orf40-out.wgt.RDat	/u/home/t/tboltz/project-ophoff/rna_whole_blood/cts_TWAS_latest/T_Cells_CD8_weights2//C15orf40-out.wgt.RDat	C15orf40	15	8.37e+07	8.37e+07	0.03046	rs716886	2.91	rs869498	0.00992	4.44	-2.4152	107	107	blup	0.01307	1.11e-06	-1.85441	6.37e-02	NA	NA	NA	NA	NA
C15orf48-out.wgt.RDat	/u/home/t/tboltz/project-ophoff/rna_whole_blood/cts_TWAS_latest/T_Cells_CD8_weights2//C15orf48-out.wgt.RDat	C15orf48	15	4.57e+07	4.57e+07	0.00653	rs2036831	-2.51	rs1719247	0.00898	4.45	0.5127	164	1	lasso	0.00756	1.73e-04	0.51270	6.08e-01	NA	NA	NA	NA	NA
C15orf65-out.wgt.RDat	/u/home/t/tboltz/project-ophoff/rna_whole_blood/cts_TWAS_latest/T_Cells_CD8_weights2//C15orf65-out.wgt.RDat	C15orf65	15	5.57e+07	5.57e+07	0.02383	rs12899976	-3.41	rs7169460	0.01638	5.80	-0.5462	132	6	enet	0.01664	4.33e-08	-0.53629	5.92e-01	NA	NA	NA	NA	NA
CALML4-out.wgt.RDat	/u/home/t/tboltz/project-ophoff/rna_whole_blood/cts_TWAS_latest/T_Cells_CD8_weights2//CALML4-out.wgt.RDat	CALML4	15	6.85e+07	6.85e+07	0.02806	rs4548812	-4.68	rs902117	0.01451	-5.50	0.6958	147	13	enet	0.01142	4.99e-06	-1.24177	2.14e-01	NA	NA	NA	NA	NA
CERS3-out.wgt.RDat	/u/home/t/tboltz/project-ophoff/rna_whole_blood/cts_TWAS_latest/T_Cells_CD8_weights2//CERS3-out.wgt.RDat	CERS3	15	1.01e+08	1.01e+08	0.06256	rs8025628	2.99	rs1566775	0.00279	-4.06	0.8398	210	210	blup	0.01829	9.75e-09	0.86852	3.85e-01	NA	NA	NA	NA	NA
CHP1-out.wgt.RDat	/u/home/t/tboltz/project-ophoff/rna_whole_blood/cts_TWAS_latest/T_Cells_CD8_weights2//CHP1-out.wgt.RDat	CHP1	15	4.15e+07	4.16e+07	0.01691	rs2164996	-5.44	rs2164996	0.01327	-5.11	-5.4441	104	2	lasso	0.01176	3.64e-06	5.25227	1.50e-07	0.000	0.000	0.000	0.000	0.999
CHRNA5-out.wgt.RDat	/u/home/t/tboltz/project-ophoff/rna_whole_blood/cts_TWAS_latest/T_Cells_CD8_weights2//CHRNA5-out.wgt.RDat	CHRNA5	15	7.89e+07	7.89e+07	0.03022	rs3784326	3.84	rs621849	0.04133	9.12	0.6169	162	162	blup	0.04675	5.76e-20	-0.13459	8.93e-01	NA	NA	NA	NA	NA
CHSY1-out.wgt.RDat	/u/home/t/tboltz/project-ophoff/rna_whole_blood/cts_TWAS_latest/T_Cells_CD8_weights2//CHSY1-out.wgt.RDat	CHSY1	15	1.02e+08	1.02e+08	0.02732	rs3743193	9.13	rs8036393	0.01158	-5.52	4.7959	171	11	enet	0.02357	8.24e-11	-6.96608	3.26e-12	0.000	0.000	0.000	0.004	0.996
CIB1-out.wgt.RDat	/u/home/t/tboltz/project-ophoff/rna_whole_blood/cts_TWAS_latest/T_Cells_CD8_weights2//CIB1-out.wgt.RDat	CIB1	15	9.08e+07	9.08e+07	0.22412	rs10438436	5.74	rs2073703	0.22975	20.00	-1.5648	101	6	lasso	0.28214	9.11e-127	-1.00351	3.16e-01	NA	NA	NA	NA	NA
CLN6-out.wgt.RDat	/u/home/t/tboltz/project-ophoff/rna_whole_blood/cts_TWAS_latest/T_Cells_CD8_weights2//CLN6-out.wgt.RDat	CLN6	15	6.85e+07	6.85e+07	0.13026	rs4548812	-4.68	rs1387556	0.04087	-8.54	0.6250	152	28	enet	0.05404	7.06e-23	-0.88050	3.79e-01	NA	NA	NA	NA	NA
CPEB1-out.wgt.RDat	/u/home/t/tboltz/project-ophoff/rna_whole_blood/cts_TWAS_latest/T_Cells_CD8_weights2//CPEB1-out.wgt.RDat	CPEB1	15	8.32e+07	8.33e+07	0.04798	rs716886	2.91	rs4779046	0.01545	5.46	-1.0509	79	16	enet	0.01433	3.53e-07	-1.34817	1.78e-01	NA	NA	NA	NA	NA
CTSH-out.wgt.RDat	/u/home/t/tboltz/project-ophoff/rna_whole_blood/cts_TWAS_latest/T_Cells_CD8_weights2//CTSH-out.wgt.RDat	CTSH	15	7.92e+07	7.92e+07	0.31626	rs734446	3.38	rs11638844	0.07216	11.36	-0.0517	189	44	enet	0.15775	1.11e-66	0.26284	7.93e-01	NA	NA	NA	NA	NA
DAPK2-out.wgt.RDat	/u/home/t/tboltz/project-ophoff/rna_whole_blood/cts_TWAS_latest/T_Cells_CD8_weights2//DAPK2-out.wgt.RDat	DAPK2	15	6.42e+07	6.44e+07	0.08128	rs2062250	-10.77	rs427789	0.04713	9.35	-2.2010	155	21	enet	0.05156	6.88e-22	-1.15503	2.48e-01	NA	NA	NA	NA	NA
DENND4A-out.wgt.RDat	/u/home/t/tboltz/project-ophoff/rna_whole_blood/cts_TWAS_latest/T_Cells_CD8_weights2//DENND4A-out.wgt.RDat	DENND4A	15	6.60e+07	6.61e+07	0.02942	rs7168565	3.77	rs2727099	0.01689	-5.70	3.0983	96	17	enet	0.02055	1.26e-09	-2.26339	2.36e-02	0.004	0.904	0.000	0.003	0.088
DMXL2-out.wgt.RDat	/u/home/t/tboltz/project-ophoff/rna_whole_blood/cts_TWAS_latest/T_Cells_CD8_weights2//DMXL2-out.wgt.RDat	DMXL2	15	5.17e+07	5.19e+07	0.05400	rs7170675	-8.83	rs8024233	0.02215	6.50	0.6403	240	23	enet	0.02268	1.83e-10	-1.85124	6.41e-02	NA	NA	NA	NA	NA
DNAAF4-out.wgt.RDat	/u/home/t/tboltz/project-ophoff/rna_whole_blood/cts_TWAS_latest/T_Cells_CD8_weights2//DNAAF4-out.wgt.RDat	DNAAF4	15	5.57e+07	5.58e+07	0.02210	rs12899976	-3.41	rs17819126	0.01707	5.56	-0.5056	136	3	lasso	0.01260	1.70e-06	-0.45948	6.46e-01	NA	NA	NA	NA	NA
DNAJA4-out.wgt.RDat	/u/home/t/tboltz/project-ophoff/rna_whole_blood/cts_TWAS_latest/T_Cells_CD8_weights2//DNAJA4-out.wgt.RDat	DNAJA4	15	7.86e+07	7.86e+07	0.13614	rs4886949	5.38	rs11639191	0.02748	7.04	-2.0492	162	22	enet	0.04754	2.79e-20	-2.18756	2.87e-02	0.000	0.340	0.000	0.657	0.003
DUT-out.wgt.RDat	/u/home/t/tboltz/project-ophoff/rna_whole_blood/cts_TWAS_latest/T_Cells_CD8_weights2//DUT-out.wgt.RDat	DUT	15	4.86e+07	4.86e+07	0.05300	rs2118181	-3.01	rs12592155	0.07903	-12.15	-1.6049	123	22	enet	0.08761	1.53e-36	1.75986	7.84e-02	NA	NA	NA	NA	NA
EHD4-out.wgt.RDat	/u/home/t/tboltz/project-ophoff/rna_whole_blood/cts_TWAS_latest/T_Cells_CD8_weights2//EHD4-out.wgt.RDat	EHD4	15	4.22e+07	4.23e+07	0.02301	rs1704405	7.84	rs1197688	0.00868	4.41	-1.1890	164	10	enet	0.00931	3.44e-05	-1.67645	9.37e-02	NA	NA	NA	NA	NA
ETFA-out.wgt.RDat	/u/home/t/tboltz/project-ophoff/rna_whole_blood/cts_TWAS_latest/T_Cells_CD8_weights2//ETFA-out.wgt.RDat	ETFA	15	7.65e+07	7.66e+07	0.02892	rs2120108	-6.31	rs11631423	0.02144	-6.23	-3.5014	106	4	lasso	0.01996	2.16e-09	2.10129	3.56e-02	0.000	0.000	0.000	0.999	0.000
FAN1-out.wgt.RDat	/u/home/t/tboltz/project-ophoff/rna_whole_blood/cts_TWAS_latest/T_Cells_CD8_weights2//FAN1-out.wgt.RDat	FAN1	15	3.12e+07	3.12e+07	0.15875	rs4779779	2.56	rs2140733	0.13705	-15.51	-1.6583	93	7	lasso	0.23403	2.19e-102	0.34369	7.31e-01	NA	NA	NA	NA	NA
FBN1-out.wgt.RDat	/u/home/t/tboltz/project-ophoff/rna_whole_blood/cts_TWAS_latest/T_Cells_CD8_weights2//FBN1-out.wgt.RDat	FBN1	15	4.87e+07	4.89e+07	0.05339	rs4491452	-3.28	rs1678979	0.06491	-10.69	-0.0410	148	6	lasso	0.06313	1.56e-26	0.09670	9.23e-01	NA	NA	NA	NA	NA
FBXL22-out.wgt.RDat	/u/home/t/tboltz/project-ophoff/rna_whole_blood/cts_TWAS_latest/T_Cells_CD8_weights2//FBXL22-out.wgt.RDat	FBXL22	15	6.39e+07	6.39e+07	0.00680	rs7163368	4.18	rs35018260	0.01088	-4.83	3.4623	147	2	lasso	0.01060	1.06e-05	-3.45749	5.45e-04	0.081	0.711	0.001	0.010	0.197
FES-out.wgt.RDat	/u/home/t/tboltz/project-ophoff/rna_whole_blood/cts_TWAS_latest/T_Cells_CD8_weights2//FES-out.wgt.RDat	FES	15	9.14e+07	9.14e+07	0.08833	rs4932178	5.86	rs4932178	0.04097	8.69	5.8585	132	4	lasso	0.04844	1.21e-20	5.32795	9.93e-08	0.000	0.000	0.000	0.003	0.997
FMN1-out.wgt.RDat	/u/home/t/tboltz/project-ophoff/rna_whole_blood/cts_TWAS_latest/T_Cells_CD8_weights2//FMN1-out.wgt.RDat	FMN1	15	3.31e+07	3.35e+07	0.45342	rs4779589	-2.64	rs345781	0.53644	30.51	0.0655	238	16	enet	0.54608	6.69e-299	-0.07044	9.44e-01	NA	NA	NA	NA	NA
GALK2-out.wgt.RDat	/u/home/t/tboltz/project-ophoff/rna_whole_blood/cts_TWAS_latest/T_Cells_CD8_weights2//GALK2-out.wgt.RDat	GALK2	15	4.94e+07	4.97e+07	0.05220	rs17486663	3.96	rs7167402	0.03030	7.54	-0.0732	166	4	lasso	0.03413	5.75e-15	0.09409	9.25e-01	NA	NA	NA	NA	NA
GATM-out.wgt.RDat	/u/home/t/tboltz/project-ophoff/rna_whole_blood/cts_TWAS_latest/T_Cells_CD8_weights2//GATM-out.wgt.RDat	GATM	15	4.57e+07	4.57e+07	0.02906	rs34806113	-2.88	rs2467864	0.04149	9.00	0.2950	149	149	blup	0.04041	1.89e-17	0.23077	8.17e-01	NA	NA	NA	NA	NA
GCHFR-out.wgt.RDat	/u/home/t/tboltz/project-ophoff/rna_whole_blood/cts_TWAS_latest/T_Cells_CD8_weights2//GCHFR-out.wgt.RDat	GCHFR	15	4.11e+07	4.11e+07	0.02109	rs2164996	-5.44	rs7171945	0.01207	5.58	-0.1160	119	4	lasso	0.01701	3.12e-08	-1.82602	6.78e-02	NA	NA	NA	NA	NA
GCOM1-out.wgt.RDat	/u/home/t/tboltz/project-ophoff/rna_whole_blood/cts_TWAS_latest/T_Cells_CD8_weights2//GCOM1-out.wgt.RDat	GCOM1	15	5.79e+07	5.79e+07	0.24254	rs4774966	-4.87	rs4774966	0.20053	18.70	-4.8729	210	8	lasso	0.21324	2.56e-92	-4.97579	6.50e-07	0.000	0.007	0.000	0.000	0.993
GLCE-out.wgt.RDat	/u/home/t/tboltz/project-ophoff/rna_whole_blood/cts_TWAS_latest/T_Cells_CD8_weights2//GLCE-out.wgt.RDat	GLCE	15	6.95e+07	6.96e+07	0.02185	rs11636401	3.29	rs4777120	0.01544	5.40	0.0781	168	9	enet	0.01585	8.88e-08	0.45873	6.46e-01	NA	NA	NA	NA	NA
GNB5-out.wgt.RDat	/u/home/t/tboltz/project-ophoff/rna_whole_blood/cts_TWAS_latest/T_Cells_CD8_weights2//GNB5-out.wgt.RDat	GNB5	15	5.24e+07	5.25e+07	0.03554	rs2570232	-4.08	rs7168334	0.01402	-5.79	-0.4105	116	12	enet	0.01472	2.48e-07	-0.71933	4.72e-01	NA	NA	NA	NA	NA
GOLGA6L4-out.wgt.RDat	/u/home/t/tboltz/project-ophoff/rna_whole_blood/cts_TWAS_latest/T_Cells_CD8_weights2//GOLGA6L4-out.wgt.RDat	GOLGA6L4	15	8.49e+07	8.49e+07	0.01036	rs2292462	-3.74	rs2292462	0.00567	4.19	-3.7379	149	149	blup	0.00733	2.14e-04	-1.66512	9.59e-02	NA	NA	NA	NA	NA
GOLGA8A-out.wgt.RDat	/u/home/t/tboltz/project-ophoff/rna_whole_blood/cts_TWAS_latest/T_Cells_CD8_weights2//GOLGA8A-out.wgt.RDat	GOLGA8A	15	3.47e+07	3.47e+07	0.04893	rs12591523	2.97	rs8039908	0.03351	-7.89	0.4598	101	3	lasso	0.03368	8.64e-15	-0.40794	6.83e-01	NA	NA	NA	NA	NA
GOLGA8B-out.wgt.RDat	/u/home/t/tboltz/project-ophoff/rna_whole_blood/cts_TWAS_latest/T_Cells_CD8_weights2//GOLGA8B-out.wgt.RDat	GOLGA8B	15	3.48e+07	3.49e+07	0.15739	rs12591523	2.97	rs2879515	0.11435	-14.16	0.5314	73	5	lasso	0.11260	5.18e-47	-0.47805	6.33e-01	NA	NA	NA	NA	NA
GOLGA8O-out.wgt.RDat	/u/home/t/tboltz/project-ophoff/rna_whole_blood/cts_TWAS_latest/T_Cells_CD8_weights2//GOLGA8O-out.wgt.RDat	GOLGA8O	15	3.27e+07	3.27e+07	0.05713	rs4779589	-2.64	rs6494165	0.01997	-6.38	-0.9568	123	123	blup	0.02884	6.97e-13	0.74364	4.57e-01	NA	NA	NA	NA	NA
GOLGA8R-out.wgt.RDat	/u/home/t/tboltz/project-ophoff/rna_whole_blood/cts_TWAS_latest/T_Cells_CD8_weights2//GOLGA8R-out.wgt.RDat	GOLGA8R	15	3.07e+07	3.07e+07	0.07595	rs4779779	2.56	rs3964705	0.04043	8.50	-1.9823	22	16	enet	0.06474	3.47e-27	-1.16644	2.43e-01	NA	NA	NA	NA	NA
HDGFL3-out.wgt.RDat	/u/home/t/tboltz/project-ophoff/rna_whole_blood/cts_TWAS_latest/T_Cells_CD8_weights2//HDGFL3-out.wgt.RDat	HDGFL3	15	8.38e+07	8.39e+07	0.09006	rs716886	2.91	rs7167364	0.05864	10.14	-0.7196	127	5	lasso	0.06988	2.87e-29	0.08192	9.35e-01	NA	NA	NA	NA	NA
HERC2-out.wgt.RDat	/u/home/t/tboltz/project-ophoff/rna_whole_blood/cts_TWAS_latest/T_Cells_CD8_weights2//HERC2-out.wgt.RDat	HERC2	15	2.84e+07	2.86e+07	0.04627	rs8028689	1.80	rs8028689	0.04160	8.71	1.8024	87	18	enet	0.04339	1.25e-18	1.33296	1.83e-01	NA	NA	NA	NA	NA
IMP3-out.wgt.RDat	/u/home/t/tboltz/project-ophoff/rna_whole_blood/cts_TWAS_latest/T_Cells_CD8_weights2//IMP3-out.wgt.RDat	IMP3	15	7.59e+07	7.59e+07	0.01225	rs12708519	-5.98	rs7163907	0.01450	-5.24	-5.9100	61	1	lasso	0.01308	1.10e-06	5.91000	3.42e-09	0.000	0.000	0.000	0.010	0.990
IQGAP1-out.wgt.RDat	/u/home/t/tboltz/project-ophoff/rna_whole_blood/cts_TWAS_latest/T_Cells_CD8_weights2//IQGAP1-out.wgt.RDat	IQGAP1	15	9.09e+07	9.10e+07	0.03389	rs4932178	5.86	rs17263706	0.05219	9.61	2.9287	131	3	lasso	0.04987	3.28e-21	3.35411	7.96e-04	0.000	0.007	0.000	0.992	0.001
ISG20-out.wgt.RDat	/u/home/t/tboltz/project-ophoff/rna_whole_blood/cts_TWAS_latest/T_Cells_CD8_weights2//ISG20-out.wgt.RDat	ISG20	15	8.92e+07	8.92e+07	0.04656	rs7164988	2.71	rs4932187	0.01993	6.78	-0.7778	133	17	enet	0.03439	4.55e-15	0.80664	4.20e-01	NA	NA	NA	NA	NA
ISL2-out.wgt.RDat	/u/home/t/tboltz/project-ophoff/rna_whole_blood/cts_TWAS_latest/T_Cells_CD8_weights2//ISL2-out.wgt.RDat	ISL2	15	7.66e+07	7.66e+07	0.12316	rs2120108	-6.31	rs2460161	0.04827	-9.38	-3.6197	101	8	lasso	0.08071	1.07e-33	0.06353	9.49e-01	NA	NA	NA	NA	NA
KATNBL1-out.wgt.RDat	/u/home/t/tboltz/project-ophoff/rna_whole_blood/cts_TWAS_latest/T_Cells_CD8_weights2//KATNBL1-out.wgt.RDat	KATNBL1	15	3.44e+07	3.45e+07	0.02206	rs3815965	-2.37	rs2290942	0.01098	5.79	0.4957	134	134	blup	0.01691	3.41e-08	0.51458	6.07e-01	NA	NA	NA	NA	NA
KNSTRN-out.wgt.RDat	/u/home/t/tboltz/project-ophoff/rna_whole_blood/cts_TWAS_latest/T_Cells_CD8_weights2//KNSTRN-out.wgt.RDat	KNSTRN	15	4.07e+07	4.07e+07	0.06863	rs1453183	-4.00	rs7164132	0.05858	-10.27	-0.8325	179	3	lasso	0.05891	7.82e-25	0.83244	4.05e-01	NA	NA	NA	NA	NA
LACTB-out.wgt.RDat	/u/home/t/tboltz/project-ophoff/rna_whole_blood/cts_TWAS_latest/T_Cells_CD8_weights2//LACTB-out.wgt.RDat	LACTB	15	6.34e+07	6.34e+07	0.03282	rs7163368	4.18	rs1472631	0.02631	-7.64	-3.6323	189	189	blup	0.02905	5.78e-13	1.28474	1.99e-01	NA	NA	NA	NA	NA
LCMT2-out.wgt.RDat	/u/home/t/tboltz/project-ophoff/rna_whole_blood/cts_TWAS_latest/T_Cells_CD8_weights2//LCMT2-out.wgt.RDat	LCMT2	15	4.36e+07	4.36e+07	0.05473	rs748404	-4.02	rs570272	0.02268	6.96	3.1092	124	124	blup	0.02936	4.33e-13	3.15317	1.62e-03	0.000	0.958	0.000	0.007	0.035
LINS1-out.wgt.RDat	/u/home/t/tboltz/project-ophoff/rna_whole_blood/cts_TWAS_latest/T_Cells_CD8_weights2//LINS1-out.wgt.RDat	LINS1	15	1.01e+08	1.01e+08	0.08479	rs8025628	2.99	rs12460	0.05615	9.94	-0.7415	177	21	enet	0.08811	9.51e-37	0.16269	8.71e-01	NA	NA	NA	NA	NA
LIPC-out.wgt.RDat	/u/home/t/tboltz/project-ophoff/rna_whole_blood/cts_TWAS_latest/T_Cells_CD8_weights2//LIPC-out.wgt.RDat	LIPC	15	5.87e+07	5.89e+07	0.04730	rs11857885	-2.51	rs573922	0.02201	6.37	2.0024	193	3	lasso	0.01754	1.92e-08	1.99453	4.61e-02	0.000	0.992	0.000	0.000	0.007
LYSMD4-out.wgt.RDat	/u/home/t/tboltz/project-ophoff/rna_whole_blood/cts_TWAS_latest/T_Cells_CD8_weights2//LYSMD4-out.wgt.RDat	LYSMD4	15	1.00e+08	1.00e+08	0.08416	rs1472987	-3.90	rs12898636	0.01671	-7.55	0.4854	151	9	lasso	0.04719	3.83e-20	-0.82744	4.08e-01	NA	NA	NA	NA	NA
MAN2C1-out.wgt.RDat	/u/home/t/tboltz/project-ophoff/rna_whole_blood/cts_TWAS_latest/T_Cells_CD8_weights2//MAN2C1-out.wgt.RDat	MAN2C1	15	7.56e+07	7.57e+07	0.13035	rs2120019	-6.95	rs4299117	0.27608	-21.98	-5.8151	68	3	lasso	0.27671	6.15e-124	5.85486	4.77e-09	0.000	0.000	0.000	0.710	0.290
MAP2K5-out.wgt.RDat	/u/home/t/tboltz/project-ophoff/rna_whole_blood/cts_TWAS_latest/T_Cells_CD8_weights2//MAP2K5-out.wgt.RDat	MAP2K5	15	6.78e+07	6.81e+07	0.02609	rs4548812	-4.68	rs4776943	0.03280	7.61	-4.0005	163	2	lasso	0.03301	1.58e-14	-3.90852	9.29e-05	0.000	0.240	0.000	0.060	0.700
MEF2A-out.wgt.RDat	/u/home/t/tboltz/project-ophoff/rna_whole_blood/cts_TWAS_latest/T_Cells_CD8_weights2//MEF2A-out.wgt.RDat	MEF2A	15	1.00e+08	1.00e+08	0.02584	rs1472987	-3.90	rs8026614	0.00215	4.26	2.0457	206	206	blup	0.00825	9.14e-05	1.45930	1.44e-01	NA	NA	NA	NA	NA
MINAR1-out.wgt.RDat	/u/home/t/tboltz/project-ophoff/rna_whole_blood/cts_TWAS_latest/T_Cells_CD8_weights2//MINAR1-out.wgt.RDat	MINAR1	15	7.97e+07	7.98e+07	0.09508	rs2562754	-4.94	rs2865213	0.04358	-8.83	-0.6746	282	282	blup	0.08094	8.68e-34	0.00777	9.94e-01	NA	NA	NA	NA	NA
MINDY2-out.wgt.RDat	/u/home/t/tboltz/project-ophoff/rna_whole_blood/cts_TWAS_latest/T_Cells_CD8_weights2//MINDY2-out.wgt.RDat	MINDY2	15	5.91e+07	5.92e+07	0.04815	rs2087123	-3.40	rs387812	0.04029	8.63	0.2693	152	18	enet	0.04669	6.04e-20	1.74272	8.14e-02	NA	NA	NA	NA	NA
MPI-out.wgt.RDat	/u/home/t/tboltz/project-ophoff/rna_whole_blood/cts_TWAS_latest/T_Cells_CD8_weights2//MPI-out.wgt.RDat	MPI	15	7.52e+07	7.52e+07	0.01098	rs2120019	-6.95	rs8031937	0.00744	4.55	2.4092	151	2	lasso	0.00768	1.54e-04	2.04960	4.04e-02	0.000	0.000	0.354	0.640	0.006
MYO5C-out.wgt.RDat	/u/home/t/tboltz/project-ophoff/rna_whole_blood/cts_TWAS_latest/T_Cells_CD8_weights2//MYO5C-out.wgt.RDat	MYO5C	15	5.25e+07	5.26e+07	0.03179	rs2570232	-4.08	rs16964505	0.01628	5.91	-3.2230	113	113	blup	0.02172	4.40e-10	-2.61507	8.92e-03	0.000	0.829	0.000	0.008	0.163
MYZAP-out.wgt.RDat	/u/home/t/tboltz/project-ophoff/rna_whole_blood/cts_TWAS_latest/T_Cells_CD8_weights2//MYZAP-out.wgt.RDat	MYZAP	15	5.79e+07	5.80e+07	0.26921	rs4774966	-4.87	rs4774966	0.21601	19.35	-4.8729	225	31	enet	0.24349	4.63e-107	-3.78582	1.53e-04	0.000	0.007	0.000	0.000	0.993
NDUFAF1-out.wgt.RDat	/u/home/t/tboltz/project-ophoff/rna_whole_blood/cts_TWAS_latest/T_Cells_CD8_weights2//NDUFAF1-out.wgt.RDat	NDUFAF1	15	4.17e+07	4.17e+07	0.09252	rs2164996	-5.44	rs3759794	0.00115	-3.35	-2.1693	118	29	enet	0.00868	6.16e-05	0.54233	5.88e-01	NA	NA	NA	NA	NA
NIPA1-out.wgt.RDat	/u/home/t/tboltz/project-ophoff/rna_whole_blood/cts_TWAS_latest/T_Cells_CD8_weights2//NIPA1-out.wgt.RDat	NIPA1	15	2.30e+07	2.31e+07	0.06768	rs7168000	-2.06	rs11636068	0.01934	6.15	-0.8234	21	21	blup	0.01688	3.50e-08	-0.92829	3.53e-01	NA	NA	NA	NA	NA
NOP10-out.wgt.RDat	/u/home/t/tboltz/project-ophoff/rna_whole_blood/cts_TWAS_latest/T_Cells_CD8_weights2//NOP10-out.wgt.RDat	NOP10	15	3.46e+07	3.46e+07	0.02534	rs2015461	2.97	rs12591967	0.02052	-6.79	-0.1733	112	9	enet	0.01950	3.25e-09	-0.17684	8.60e-01	NA	NA	NA	NA	NA
NUSAP1-out.wgt.RDat	/u/home/t/tboltz/project-ophoff/rna_whole_blood/cts_TWAS_latest/T_Cells_CD8_weights2//NUSAP1-out.wgt.RDat	NUSAP1	15	4.16e+07	4.17e+07	0.01840	rs2164996	-5.44	rs7168307	0.02309	-6.98	-2.6798	130	12	enet	0.02343	9.35e-11	2.07990	3.75e-02	0.000	0.228	0.000	0.741	0.030
PDCD7-out.wgt.RDat	/u/home/t/tboltz/project-ophoff/rna_whole_blood/cts_TWAS_latest/T_Cells_CD8_weights2//PDCD7-out.wgt.RDat	PDCD7	15	6.54e+07	6.54e+07	0.01464	rs7495961	-7.68	rs4468555	0.01601	-5.52	-5.0092	117	1	lasso	0.01294	1.25e-06	5.00920	5.47e-07	0.000	0.000	0.013	0.822	0.165
PEX11A-out.wgt.RDat	/u/home/t/tboltz/project-ophoff/rna_whole_blood/cts_TWAS_latest/T_Cells_CD8_weights2//PEX11A-out.wgt.RDat	PEX11A	15	9.02e+07	9.02e+07	0.02163	rs11629584	-4.32	rs8023357	0.02445	7.09	-0.7198	73	2	lasso	0.02218	2.88e-10	-0.71909	4.72e-01	NA	NA	NA	NA	NA
PIAS1-out.wgt.RDat	/u/home/t/tboltz/project-ophoff/rna_whole_blood/cts_TWAS_latest/T_Cells_CD8_weights2//PIAS1-out.wgt.RDat	PIAS1	15	6.83e+07	6.85e+07	0.02005	rs4548812	-4.68	rs2306022	0.00324	4.50	-0.2569	164	17	enet	0.01120	6.13e-06	-2.13947	3.24e-02	0.392	0.303	0.097	0.075	0.133
PLCB2-out.wgt.RDat	/u/home/t/tboltz/project-ophoff/rna_whole_blood/cts_TWAS_latest/T_Cells_CD8_weights2//PLCB2-out.wgt.RDat	PLCB2	15	4.06e+07	4.06e+07	0.04368	rs1453183	-4.00	rs1869901	0.03253	7.66	0.9218	179	2	lasso	0.03078	1.20e-13	0.91441	3.60e-01	NA	NA	NA	NA	NA
PLEKHO2-out.wgt.RDat	/u/home/t/tboltz/project-ophoff/rna_whole_blood/cts_TWAS_latest/T_Cells_CD8_weights2//PLEKHO2-out.wgt.RDat	PLEKHO2	15	6.51e+07	6.52e+07	0.14250	rs2062250	-10.77	rs4777615	0.11765	-14.61	-2.8675	145	4	lasso	0.13835	4.18e-58	2.64592	8.15e-03	0.000	0.000	0.000	1.000	0.000
PPIP5K1-out.wgt.RDat	/u/home/t/tboltz/project-ophoff/rna_whole_blood/cts_TWAS_latest/T_Cells_CD8_weights2//PPIP5K1-out.wgt.RDat	PPIP5K1	15	4.38e+07	4.39e+07	0.00718	rs12437804	4.45	rs8023458	0.00662	-4.13	1.1078	147	147	blup	0.00620	6.13e-04	-0.92243	3.56e-01	NA	NA	NA	NA	NA
PSTPIP1-out.wgt.RDat	/u/home/t/tboltz/project-ophoff/rna_whole_blood/cts_TWAS_latest/T_Cells_CD8_weights2//PSTPIP1-out.wgt.RDat	PSTPIP1	15	7.73e+07	7.73e+07	0.04925	rs2120108	-6.31	rs4886857	0.01284	-5.09	5.2015	110	26	enet	0.01714	2.77e-08	-2.89486	3.79e-03	0.000	0.000	0.022	0.763	0.215
RAMAC-out.wgt.RDat	/u/home/t/tboltz/project-ophoff/rna_whole_blood/cts_TWAS_latest/T_Cells_CD8_weights2//RAMAC-out.wgt.RDat	RAMAC	15	8.37e+07	8.37e+07	0.16662	rs716886	2.91	rs7167364	0.03588	9.45	-0.7196	106	3	lasso	0.08750	1.71e-36	0.65191	5.14e-01	NA	NA	NA	NA	NA
RBPMS2-out.wgt.RDat	/u/home/t/tboltz/project-ophoff/rna_whole_blood/cts_TWAS_latest/T_Cells_CD8_weights2//RBPMS2-out.wgt.RDat	RBPMS2	15	6.50e+07	6.51e+07	0.02322	rs2062250	-10.77	rs4777558	0.01893	7.28	-7.3988	149	149	blup	0.02868	8.05e-13	-6.82617	8.72e-12	0.000	0.000	0.000	1.000	0.000
RPS17-out.wgt.RDat	/u/home/t/tboltz/project-ophoff/rna_whole_blood/cts_TWAS_latest/T_Cells_CD8_weights2//RPS17-out.wgt.RDat	RPS17	15	8.32e+07	8.32e+07	0.05394	rs3784380	-2.63	rs4779046	0.02226	-6.33	-1.0509	55	2	lasso	0.02266	1.87e-10	1.22031	2.22e-01	NA	NA	NA	NA	NA
RSL24D1-out.wgt.RDat	/u/home/t/tboltz/project-ophoff/rna_whole_blood/cts_TWAS_latest/T_Cells_CD8_weights2//RSL24D1-out.wgt.RDat	RSL24D1	15	5.55e+07	5.55e+07	0.01894	rs12899976	-3.41	rs28589384	0.01194	-5.06	0.5374	137	137	blup	0.01174	3.73e-06	-0.67979	4.97e-01	NA	NA	NA	NA	NA
SAXO2-out.wgt.RDat	/u/home/t/tboltz/project-ophoff/rna_whole_blood/cts_TWAS_latest/T_Cells_CD8_weights2//SAXO2-out.wgt.RDat	SAXO2	15	8.26e+07	8.26e+07	0.15013	rs17258267	-2.55	rs9972386	0.18889	18.10	-0.1234	55	2	lasso	0.18858	1.04e-80	-0.12340	9.02e-01	NA	NA	NA	NA	NA
SCAMP2-out.wgt.RDat	/u/home/t/tboltz/project-ophoff/rna_whole_blood/cts_TWAS_latest/T_Cells_CD8_weights2//SCAMP2-out.wgt.RDat	SCAMP2	15	7.51e+07	7.52e+07	0.02709	rs2120019	-6.95	rs6495122	0.01387	5.46	-0.7424	152	5	lasso	0.01304	1.15e-06	-2.32199	2.02e-02	0.000	0.000	0.006	0.848	0.146
SCAPER-out.wgt.RDat	/u/home/t/tboltz/project-ophoff/rna_whole_blood/cts_TWAS_latest/T_Cells_CD8_weights2//SCAPER-out.wgt.RDat	SCAPER	15	7.66e+07	7.72e+07	0.01976	rs2120108	-6.31	rs12904417	0.01920	-6.18	-1.4365	147	5	lasso	0.01751	1.97e-08	2.95270	3.15e-03	0.000	0.000	0.000	0.907	0.093
SNAP23-out.wgt.RDat	/u/home/t/tboltz/project-ophoff/rna_whole_blood/cts_TWAS_latest/T_Cells_CD8_weights2//SNAP23-out.wgt.RDat	SNAP23	15	4.28e+07	4.28e+07	0.03539	rs6493059	-4.70	rs4923948	0.02446	-7.04	0.9086	162	162	blup	0.02595	9.50e-12	-0.12600	9.00e-01	NA	NA	NA	NA	NA
SNRPN-out.wgt.RDat	/u/home/t/tboltz/project-ophoff/rna_whole_blood/cts_TWAS_latest/T_Cells_CD8_weights2//SNRPN-out.wgt.RDat	SNRPN	15	2.51e+07	2.52e+07	0.02239	rs6576351	-2.32	rs3742952	0.01142	5.34	-0.6415	72	3	lasso	0.01274	1.50e-06	-0.54301	5.87e-01	NA	NA	NA	NA	NA
SPATA5L1-out.wgt.RDat	/u/home/t/tboltz/project-ophoff/rna_whole_blood/cts_TWAS_latest/T_Cells_CD8_weights2//SPATA5L1-out.wgt.RDat	SPATA5L1	15	4.57e+07	4.57e+07	0.08048	rs2036831	-2.51	rs1049508	0.17591	-17.53	0.2886	155	6	lasso	0.17520	1.47e-74	-0.26704	7.89e-01	NA	NA	NA	NA	NA
SPTBN5-out.wgt.RDat	/u/home/t/tboltz/project-ophoff/rna_whole_blood/cts_TWAS_latest/T_Cells_CD8_weights2//SPTBN5-out.wgt.RDat	SPTBN5	15	4.21e+07	4.22e+07	0.03529	rs1704405	7.84	rs1618332	0.00674	4.81	4.7732	148	148	blup	0.01732	2.35e-08	-0.12920	8.97e-01	NA	NA	NA	NA	NA
SYNM-out.wgt.RDat	/u/home/t/tboltz/project-ophoff/rna_whole_blood/cts_TWAS_latest/T_Cells_CD8_weights2//SYNM-out.wgt.RDat	SYNM	15	9.96e+07	9.97e+07	0.20385	rs4305005	4.74	rs8036962	0.31513	-23.40	-0.7847	172	38	enet	0.34224	1.28e-159	1.09859	2.72e-01	NA	NA	NA	NA	NA
THBS1-out.wgt.RDat	/u/home/t/tboltz/project-ophoff/rna_whole_blood/cts_TWAS_latest/T_Cells_CD8_weights2//THBS1-out.wgt.RDat	THBS1	15	3.99e+07	3.99e+07	0.03301	rs568652	-3.32	rs16968678	0.01558	-5.42	2.2429	229	18	enet	0.02232	2.55e-10	-0.94272	3.46e-01	NA	NA	NA	NA	NA
TM6SF1-out.wgt.RDat	/u/home/t/tboltz/project-ophoff/rna_whole_blood/cts_TWAS_latest/T_Cells_CD8_weights2//TM6SF1-out.wgt.RDat	TM6SF1	15	8.38e+07	8.38e+07	0.06367	rs716886	2.91	rs13379920	0.01787	-5.77	-0.6644	116	19	enet	0.03030	1.85e-13	0.74257	4.58e-01	NA	NA	NA	NA	NA
TMOD2-out.wgt.RDat	/u/home/t/tboltz/project-ophoff/rna_whole_blood/cts_TWAS_latest/T_Cells_CD8_weights2//TMOD2-out.wgt.RDat	TMOD2	15	5.20e+07	5.21e+07	0.11177	rs868475	-4.67	rs2959285	0.17001	17.37	-0.0152	194	5	lasso	0.17493	1.96e-74	0.38014	7.04e-01	NA	NA	NA	NA	NA
TMOD3-out.wgt.RDat	/u/home/t/tboltz/project-ophoff/rna_whole_blood/cts_TWAS_latest/T_Cells_CD8_weights2//TMOD3-out.wgt.RDat	TMOD3	15	5.21e+07	5.22e+07	0.01614	rs868475	-4.67	rs16964596	0.01612	5.47	-3.3300	152	2	lasso	0.01437	3.40e-07	-3.33539	8.52e-04	0.006	0.745	0.001	0.082	0.167
TPM1-out.wgt.RDat	/u/home/t/tboltz/project-ophoff/rna_whole_blood/cts_TWAS_latest/T_Cells_CD8_weights2//TPM1-out.wgt.RDat	TPM1	15	6.33e+07	6.34e+07	0.04760	rs7163368	4.18	rs4775606	0.01985	6.28	2.4493	185	185	blup	0.02717	3.16e-12	1.66190	9.65e-02	NA	NA	NA	NA	NA
TRIM69-out.wgt.RDat	/u/home/t/tboltz/project-ophoff/rna_whole_blood/cts_TWAS_latest/T_Cells_CD8_weights2//TRIM69-out.wgt.RDat	TRIM69	15	4.50e+07	4.51e+07	0.06549	rs12593632	3.23	rs7182487	0.03627	8.97	-0.9690	133	7	lasso	0.04211	3.99e-18	-1.39129	1.64e-01	NA	NA	NA	NA	NA
TTC23-out.wgt.RDat	/u/home/t/tboltz/project-ophoff/rna_whole_blood/cts_TWAS_latest/T_Cells_CD8_weights2//TTC23-out.wgt.RDat	TTC23	15	9.97e+07	9.98e+07	0.04635	rs4305005	4.74	rs8031175	0.03086	-7.92	0.2780	184	5	lasso	0.03580	1.26e-15	0.00126	9.99e-01	NA	NA	NA	NA	NA
UACA-out.wgt.RDat	/u/home/t/tboltz/project-ophoff/rna_whole_blood/cts_TWAS_latest/T_Cells_CD8_weights2//UACA-out.wgt.RDat	UACA	15	7.09e+07	7.11e+07	0.01412	rs8037602	-3.03	rs934005	0.01667	5.66	-2.1567	117	9	enet	0.01795	1.32e-08	-1.67782	9.34e-02	NA	NA	NA	NA	NA
USP3-out.wgt.RDat	/u/home/t/tboltz/project-ophoff/rna_whole_blood/cts_TWAS_latest/T_Cells_CD8_weights2//USP3-out.wgt.RDat	USP3	15	6.38e+07	6.39e+07	0.02310	rs7163368	4.18	rs7175750	0.01036	-4.65	-1.9190	165	14	enet	0.01236	2.13e-06	1.09869	2.72e-01	NA	NA	NA	NA	NA
VPS13C-out.wgt.RDat	/u/home/t/tboltz/project-ophoff/rna_whole_blood/cts_TWAS_latest/T_Cells_CD8_weights2//VPS13C-out.wgt.RDat	VPS13C	15	6.21e+07	6.24e+07	0.02285	rs8032433	3.74	rs4587915	0.02912	8.00	3.6423	240	10	enet	0.03582	1.23e-15	3.48232	4.97e-04	0.000	0.708	0.000	0.011	0.281
ZFYVE19-out.wgt.RDat	/u/home/t/tboltz/project-ophoff/rna_whole_blood/cts_TWAS_latest/T_Cells_CD8_weights2//ZFYVE19-out.wgt.RDat	ZFYVE19	15	4.11e+07	4.11e+07	0.13287	rs2164996	-5.44	rs12908114	0.05397	10.35	-3.9749	117	13	lasso	0.08129	6.23e-34	-3.67438	2.38e-04	0.000	0.156	0.000	0.433	0.411
ZNF592-out.wgt.RDat	/u/home/t/tboltz/project-ophoff/rna_whole_blood/cts_TWAS_latest/T_Cells_CD8_weights2//ZNF592-out.wgt.RDat	ZNF592	15	8.53e+07	8.53e+07	0.01389	rs2292462	-3.74	rs3748376	0.00416	4.15	-2.2264	197	2	lasso	0.01204	2.84e-06	-0.72250	4.70e-01	NA	NA	NA	NA	NA
PANEL	FILE	ID	CHR	P0	P1	HSQ	BEST.GWAS.ID	BEST.GWAS.Z	EQTL.ID	EQTL.R2	EQTL.Z	EQTL.GWAS.Z	NSNP	NWGT	MODEL	MODELCV.R2	MODELCV.PV	TWAS.Z	TWAS.P	COLOC.PP0	COLOC.PP1	COLOC.PP2	COLOC.PP3	COLOC.PP4
ABAT-out.wgt.RDat	/u/home/t/tboltz/project-ophoff/rna_whole_blood/cts_TWAS_latest/T_Cells_CD8_weights2//ABAT-out.wgt.RDat	ABAT	16	8768454	8878432	0.09040	rs4438302	-3.18	rs9923816	3.83e-02	8.23	-0.9121	150	29	enet	0.05868	9.62e-25	-0.1011	9.19e-01	NA	NA	NA	NA	NA
ACSM1-out.wgt.RDat	/u/home/t/tboltz/project-ophoff/rna_whole_blood/cts_TWAS_latest/T_Cells_CD8_weights2//ACSM1-out.wgt.RDat	ACSM1	16	20634560	20710212	0.04253	rs10775267	2.95	rs163242	3.59e-02	8.11	1.1232	129	12	enet	0.03554	1.59e-15	1.0116	3.12e-01	NA	NA	NA	NA	NA
ADAT1-out.wgt.RDat	/u/home/t/tboltz/project-ophoff/rna_whole_blood/cts_TWAS_latest/T_Cells_CD8_weights2//ADAT1-out.wgt.RDat	ADAT1	16	75630880	75657198	0.03370	rs12935567	-4.19	rs2550886	2.40e-02	-6.89	-1.4522	92	21	enet	0.02070	1.11e-09	-0.0788	9.37e-01	NA	NA	NA	NA	NA
ADCY9-out.wgt.RDat	/u/home/t/tboltz/project-ophoff/rna_whole_blood/cts_TWAS_latest/T_Cells_CD8_weights2//ADCY9-out.wgt.RDat	ADCY9	16	4003389	4166443	0.02862	rs6500550	-7.90	rs7204987	2.24e-02	6.67	-2.1564	69	1	lasso	0.02065	1.16e-09	-2.1564	3.11e-02	0.000	0.000	0.000	1.000	0.000
ADGRG3-out.wgt.RDat	/u/home/t/tboltz/project-ophoff/rna_whole_blood/cts_TWAS_latest/T_Cells_CD8_weights2//ADGRG3-out.wgt.RDat	ADGRG3	16	57702190	57723290	0.04853	rs6499882	-3.69	rs8051301	3.77e-02	-8.24	-1.5655	152	1	lasso	0.03627	8.20e-16	1.5655	1.17e-01	NA	NA	NA	NA	NA
AHSP-out.wgt.RDat	/u/home/t/tboltz/project-ophoff/rna_whole_blood/cts_TWAS_latest/T_Cells_CD8_weights2//AHSP-out.wgt.RDat	AHSP	16	31539222	31540124	0.04048	rs9937837	-4.84	rs10843	2.42e-02	-6.58	2.7552	133	8	lasso	0.02220	2.83e-10	-2.6269	8.62e-03	0.000	0.716	0.000	0.252	0.032
AKTIP-out.wgt.RDat	/u/home/t/tboltz/project-ophoff/rna_whole_blood/cts_TWAS_latest/T_Cells_CD8_weights2//AKTIP-out.wgt.RDat	AKTIP	16	53524953	53538323	0.07998	rs7202116	7.80	rs10748	1.03e-01	-13.62	-1.7152	152	14	enet	0.10585	3.71e-44	1.5235	1.28e-01	NA	NA	NA	NA	NA
ARL6IP1-out.wgt.RDat	/u/home/t/tboltz/project-ophoff/rna_whole_blood/cts_TWAS_latest/T_Cells_CD8_weights2//ARL6IP1-out.wgt.RDat	ARL6IP1	16	18802992	18812875	0.04637	rs11074363	2.30	rs12445870	9.80e-02	13.14	-1.5365	28	5	lasso	0.09742	1.28e-40	-1.4591	1.45e-01	NA	NA	NA	NA	NA
ATF7IP2-out.wgt.RDat	/u/home/t/tboltz/project-ophoff/rna_whole_blood/cts_TWAS_latest/T_Cells_CD8_weights2//ATF7IP2-out.wgt.RDat	ATF7IP2	16	10420292	10577495	0.03355	rs8055876	3.93	rs12165003	2.28e-02	-6.49	2.1532	266	1	lasso	0.02184	3.95e-10	-2.1532	3.13e-02	0.000	0.987	0.000	0.003	0.010
ATP6V0D1-out.wgt.RDat	/u/home/t/tboltz/project-ophoff/rna_whole_blood/cts_TWAS_latest/T_Cells_CD8_weights2//ATP6V0D1-out.wgt.RDat	ATP6V0D1	16	67471923	67515084	0.09480	rs7195415	-4.71	rs8056260	1.11e-01	-14.11	-3.9413	155	155	blup	0.11992	3.90e-50	3.8871	1.01e-04	0.000	0.305	0.000	0.178	0.516
BAIAP3-out.wgt.RDat	/u/home/t/tboltz/project-ophoff/rna_whole_blood/cts_TWAS_latest/T_Cells_CD8_weights2//BAIAP3-out.wgt.RDat	BAIAP3	16	1383603	1399442	0.05074	rs4984803	6.67	rs4984803	1.18e-02	5.99	6.6683	103	4	lasso	0.02705	3.54e-12	5.6215	1.89e-08	0.000	0.000	0.000	0.000	1.000
BBS2-out.wgt.RDat	/u/home/t/tboltz/project-ophoff/rna_whole_blood/cts_TWAS_latest/T_Cells_CD8_weights2//BBS2-out.wgt.RDat	BBS2	16	56500749	56553968	0.02979	rs13330423	4.50	rs2432540	-5.57e-05	3.59	-0.5996	162	162	blup	0.00505	1.79e-03	0.1642	8.70e-01	NA	NA	NA	NA	NA
CARHSP1-out.wgt.RDat	/u/home/t/tboltz/project-ophoff/rna_whole_blood/cts_TWAS_latest/T_Cells_CD8_weights2//CARHSP1-out.wgt.RDat	CARHSP1	16	8946800	8962869	0.06702	rs4438302	-3.18	rs17747560	2.23e-02	-6.33	-0.3116	147	7	lasso	0.04522	2.34e-19	-0.8007	4.23e-01	NA	NA	NA	NA	NA
CDH1-out.wgt.RDat	/u/home/t/tboltz/project-ophoff/rna_whole_blood/cts_TWAS_latest/T_Cells_CD8_weights2//CDH1-out.wgt.RDat	CDH1	16	68771196	68869444	0.02077	rs2288036	3.18	rs16260	2.18e-02	6.81	-1.1986	117	4	lasso	0.02266	1.87e-10	-1.1377	2.55e-01	NA	NA	NA	NA	NA
CDK10-out.wgt.RDat	/u/home/t/tboltz/project-ophoff/rna_whole_blood/cts_TWAS_latest/T_Cells_CD8_weights2//CDK10-out.wgt.RDat	CDK10	16	89747146	89762762	0.06680	rs8058895	-5.39	rs8058895	1.80e-02	6.40	-5.3868	105	18	enet	0.03389	7.11e-15	-7.0283	2.09e-12	0.000	0.001	0.000	0.000	0.999
CDR2-out.wgt.RDat	/u/home/t/tboltz/project-ophoff/rna_whole_blood/cts_TWAS_latest/T_Cells_CD8_weights2//CDR2-out.wgt.RDat	CDR2	16	22357258	22448486	0.02572	rs7191766	-1.91	rs8055349	1.21e-02	4.81	-0.5234	39	5	lasso	0.01499	1.94e-07	-0.2843	7.76e-01	NA	NA	NA	NA	NA
CENPBD1-out.wgt.RDat	/u/home/t/tboltz/project-ophoff/rna_whole_blood/cts_TWAS_latest/T_Cells_CD8_weights2//CENPBD1-out.wgt.RDat	CENPBD1	16	90036207	90038942	0.04658	rs8058895	-5.39	rs8058895	8.78e-03	-4.79	-5.3868	80	19	enet	0.02172	4.39e-10	3.8058	1.41e-04	0.000	0.001	0.001	0.001	0.997
CES1-out.wgt.RDat	/u/home/t/tboltz/project-ophoff/rna_whole_blood/cts_TWAS_latest/T_Cells_CD8_weights2//CES1-out.wgt.RDat	CES1	16	55836764	55867249	0.07895	rs6499809	-2.99	rs9938863	3.03e-02	-8.12	-0.0712	181	18	enet	0.06106	1.06e-25	0.1201	9.04e-01	NA	NA	NA	NA	NA
CLCN7-out.wgt.RDat	/u/home/t/tboltz/project-ophoff/rna_whole_blood/cts_TWAS_latest/T_Cells_CD8_weights2//CLCN7-out.wgt.RDat	CLCN7	16	1494937	1525085	0.02732	rs4984803	6.67	rs12932780	1.36e-02	-5.13	0.2284	109	109	blup	0.01379	5.78e-07	-1.7124	8.68e-02	NA	NA	NA	NA	NA
CLEC18A-out.wgt.RDat	/u/home/t/tboltz/project-ophoff/rna_whole_blood/cts_TWAS_latest/T_Cells_CD8_weights2//CLEC18A-out.wgt.RDat	CLEC18A	16	69984609	69998250	0.29417	rs9788837	5.60	rs3748388	1.76e-01	17.51	-4.2167	51	23	enet	0.19745	7.57e-85	-2.4443	1.45e-02	0.000	0.031	0.000	0.716	0.253
CMTM1-out.wgt.RDat	/u/home/t/tboltz/project-ophoff/rna_whole_blood/cts_TWAS_latest/T_Cells_CD8_weights2//CMTM1-out.wgt.RDat	CMTM1	16	66600297	66613040	0.01315	rs8050375	2.79	rs3743712	1.65e-02	-5.78	1.1716	191	6	lasso	0.01579	9.41e-08	-1.5389	1.24e-01	NA	NA	NA	NA	NA
CMTR2-out.wgt.RDat	/u/home/t/tboltz/project-ophoff/rna_whole_blood/cts_TWAS_latest/T_Cells_CD8_weights2//CMTR2-out.wgt.RDat	CMTR2	16	71315293	71323618	0.06557	rs6499496	-1.88	rs3826247	6.78e-02	-10.97	-0.4067	107	7	lasso	0.07000	2.55e-29	0.4319	6.66e-01	NA	NA	NA	NA	NA
CORO1A-out.wgt.RDat	/u/home/t/tboltz/project-ophoff/rna_whole_blood/cts_TWAS_latest/T_Cells_CD8_weights2//CORO1A-out.wgt.RDat	CORO1A	16	30194149	30200397	0.01152	rs7204270	-7.63	rs8046445	6.41e-03	4.54	-3.8893	33	33	blup	0.01015	1.59e-05	-6.7595	1.38e-11	0.000	0.000	0.006	0.008	0.986
CRISPLD2-out.wgt.RDat	/u/home/t/tboltz/project-ophoff/rna_whole_blood/cts_TWAS_latest/T_Cells_CD8_weights2//CRISPLD2-out.wgt.RDat	CRISPLD2	16	84853592	84954374	0.19900	rs4589542	6.20	rs962682	1.05e-01	-13.58	-2.2497	164	41	enet	0.14012	7.02e-59	2.5586	1.05e-02	0.000	0.004	0.000	0.996	0.000
CYLD-out.wgt.RDat	/u/home/t/tboltz/project-ophoff/rna_whole_blood/cts_TWAS_latest/T_Cells_CD8_weights2//CYLD-out.wgt.RDat	CYLD	16	50775962	50835846	0.01511	rs9930980	-2.37	rs4785223	1.47e-02	5.17	-0.0150	116	9	enet	0.01998	2.11e-09	0.7432	4.57e-01	NA	NA	NA	NA	NA
DBNDD1-out.wgt.RDat	/u/home/t/tboltz/project-ophoff/rna_whole_blood/cts_TWAS_latest/T_Cells_CD8_weights2//DBNDD1-out.wgt.RDat	DBNDD1	16	90071280	90086536	0.01667	rs8058895	-5.39	rs3803684	1.65e-02	5.74	-0.1751	80	1	lasso	0.01332	8.88e-07	-0.1751	8.61e-01	NA	NA	NA	NA	NA
DCTN5-out.wgt.RDat	/u/home/t/tboltz/project-ophoff/rna_whole_blood/cts_TWAS_latest/T_Cells_CD8_weights2//DCTN5-out.wgt.RDat	DCTN5	16	23652788	23688793	0.18875	rs11648535	-4.52	rs7588	2.46e-01	-20.68	-0.5206	139	17	enet	0.25145	4.89e-111	0.8583	3.91e-01	NA	NA	NA	NA	NA
DEXI-out.wgt.RDat	/u/home/t/tboltz/project-ophoff/rna_whole_blood/cts_TWAS_latest/T_Cells_CD8_weights2//DEXI-out.wgt.RDat	DEXI	16	11022749	11036325	0.02198	rs17673553	-5.10	rs9941107	1.59e-02	-6.16	-3.7686	167	4	lasso	0.01916	4.44e-09	4.1106	3.95e-05	0.000	0.313	0.000	0.433	0.255
DHX38-out.wgt.RDat	/u/home/t/tboltz/project-ophoff/rna_whole_blood/cts_TWAS_latest/T_Cells_CD8_weights2//DHX38-out.wgt.RDat	DHX38	16	72127513	72146811	0.02933	rs1424241	-3.88	rs11864453	2.43e-02	6.63	2.7107	158	5	lasso	0.01965	2.85e-09	2.5635	1.04e-02	0.000	0.958	0.000	0.003	0.039
DNASE1-out.wgt.RDat	/u/home/t/tboltz/project-ophoff/rna_whole_blood/cts_TWAS_latest/T_Cells_CD8_weights2//DNASE1-out.wgt.RDat	DNASE1	16	3661730	3730144	0.04507	rs6500550	-7.90	rs6500550	2.60e-02	7.04	-7.8966	71	15	enet	0.03467	3.51e-15	-8.3379	7.56e-17	0.000	0.000	0.000	0.000	1.000
DPEP2-out.wgt.RDat	/u/home/t/tboltz/project-ophoff/rna_whole_blood/cts_TWAS_latest/T_Cells_CD8_weights2//DPEP2-out.wgt.RDat	DPEP2	16	68021298	68034489	0.01560	rs7195415	-4.71	rs16957590	1.27e-02	-6.05	-4.5969	123	123	blup	0.01979	2.51e-09	3.9987	6.37e-05	0.000	0.049	0.000	0.026	0.925
DPEP3-out.wgt.RDat	/u/home/t/tboltz/project-ophoff/rna_whole_blood/cts_TWAS_latest/T_Cells_CD8_weights2//DPEP3-out.wgt.RDat	DPEP3	16	68009567	68014452	0.00919	rs7195415	-4.71	rs7190070	1.00e-02	-5.14	1.1962	127	12	enet	0.00965	2.51e-05	-0.8326	4.05e-01	NA	NA	NA	NA	NA
DUS2-out.wgt.RDat	/u/home/t/tboltz/project-ophoff/rna_whole_blood/cts_TWAS_latest/T_Cells_CD8_weights2//DUS2-out.wgt.RDat	DUS2	16	68021650	68113223	0.01921	rs7195415	-4.71	rs7201591	3.27e-02	-7.69	-0.4883	127	6	lasso	0.02917	5.15e-13	1.0960	2.73e-01	NA	NA	NA	NA	NA
FAHD1-out.wgt.RDat	/u/home/t/tboltz/project-ophoff/rna_whole_blood/cts_TWAS_latest/T_Cells_CD8_weights2//FAHD1-out.wgt.RDat	FAHD1	16	1876943	1890208	0.01626	rs11867129	2.78	rs7199384	9.67e-03	-4.91	0.5945	101	6	enet	0.01164	4.07e-06	-0.7112	4.77e-01	NA	NA	NA	NA	NA
FANCA-out.wgt.RDat	/u/home/t/tboltz/project-ophoff/rna_whole_blood/cts_TWAS_latest/T_Cells_CD8_weights2//FANCA-out.wgt.RDat	FANCA	16	89803958	89883065	0.13723	rs8058895	-5.39	rs8058895	1.08e-01	13.74	-5.3868	94	9	lasso	0.12616	8.17e-53	-5.4857	4.12e-08	0.000	0.001	0.000	0.000	0.999
FLYWCH1-out.wgt.RDat	/u/home/t/tboltz/project-ophoff/rna_whole_blood/cts_TWAS_latest/T_Cells_CD8_weights2//FLYWCH1-out.wgt.RDat	FLYWCH1	16	2961939	3001209	0.06217	rs27234	3.70	rs17136161	1.07e-02	-5.37	2.0736	78	6	lasso	0.03951	4.31e-17	-0.8002	4.24e-01	NA	NA	NA	NA	NA
FLYWCH2-out.wgt.RDat	/u/home/t/tboltz/project-ophoff/rna_whole_blood/cts_TWAS_latest/T_Cells_CD8_weights2//FLYWCH2-out.wgt.RDat	FLYWCH2	16	2933215	2949383	0.05534	rs27234	3.70	rs9934223	5.63e-02	-10.03	-1.1019	68	2	lasso	0.05948	4.60e-25	0.8752	3.81e-01	NA	NA	NA	NA	NA
GABARAPL2-out.wgt.RDat	/u/home/t/tboltz/project-ophoff/rna_whole_blood/cts_TWAS_latest/T_Cells_CD8_weights2//GABARAPL2-out.wgt.RDat	GABARAPL2	16	75600274	75611779	0.03356	rs12935567	-4.19	rs11556641	4.03e-02	8.84	-1.3775	98	12	enet	0.04166	6.01e-18	-1.7662	7.74e-02	NA	NA	NA	NA	NA
GDE1-out.wgt.RDat	/u/home/t/tboltz/project-ophoff/rna_whole_blood/cts_TWAS_latest/T_Cells_CD8_weights2//GDE1-out.wgt.RDat	GDE1	16	19513016	19533445	0.02090	rs11639988	2.75	rs2074171	1.80e-02	5.95	-0.0542	154	5	lasso	0.01504	1.85e-07	-0.2131	8.31e-01	NA	NA	NA	NA	NA
GOT2-out.wgt.RDat	/u/home/t/tboltz/project-ophoff/rna_whole_blood/cts_TWAS_latest/T_Cells_CD8_weights2//GOT2-out.wgt.RDat	GOT2	16	58741036	58768246	0.03385	rs1992113	-1.98	rs185397	2.08e-02	-6.88	0.7582	189	24	enet	0.02937	4.29e-13	0.5266	5.98e-01	NA	NA	NA	NA	NA
GSPT1-out.wgt.RDat	/u/home/t/tboltz/project-ophoff/rna_whole_blood/cts_TWAS_latest/T_Cells_CD8_weights2//GSPT1-out.wgt.RDat	GSPT1	16	11961986	12009939	0.10985	rs3784924	3.84	rs10852344	7.14e-02	11.34	-1.1099	148	31	enet	0.07197	4.04e-30	-0.2004	8.41e-01	NA	NA	NA	NA	NA
HAGH-out.wgt.RDat	/u/home/t/tboltz/project-ophoff/rna_whole_blood/cts_TWAS_latest/T_Cells_CD8_weights2//HAGH-out.wgt.RDat	HAGH	16	1845622	1877158	0.10302	rs4984803	6.67	rs9806945	9.98e-02	-13.25	0.6925	102	28	enet	0.11893	1.03e-49	0.2537	8.00e-01	NA	NA	NA	NA	NA
HBZ-out.wgt.RDat	/u/home/t/tboltz/project-ophoff/rna_whole_blood/cts_TWAS_latest/T_Cells_CD8_weights2//HBZ-out.wgt.RDat	HBZ	16	192728	204502	0.11213	rs12719801	3.05	rs12719801	1.69e-02	-5.60	3.0544	39	23	enet	0.04376	8.87e-19	-2.3623	1.82e-02	0.012	0.897	0.000	0.000	0.090
HEATR3-out.wgt.RDat	/u/home/t/tboltz/project-ophoff/rna_whole_blood/cts_TWAS_latest/T_Cells_CD8_weights2//HEATR3-out.wgt.RDat	HEATR3	16	50099882	50141183	0.06388	rs8046148	-5.99	rs4785201	6.05e-02	10.48	-3.5975	102	6	lasso	0.07659	5.24e-32	-5.4725	4.44e-08	0.000	0.013	0.000	0.978	0.008
HP-out.wgt.RDat	/u/home/t/tboltz/project-ophoff/rna_whole_blood/cts_TWAS_latest/T_Cells_CD8_weights2//HP-out.wgt.RDat	HP	16	72088492	72094954	0.03415	rs1424241	-3.88	rs11864453	1.40e-02	-6.06	2.7107	159	3	lasso	0.02585	1.05e-11	-3.7128	2.05e-04	0.001	0.703	0.000	0.002	0.294
HSDL1-out.wgt.RDat	/u/home/t/tboltz/project-ophoff/rna_whole_blood/cts_TWAS_latest/T_Cells_CD8_weights2//HSDL1-out.wgt.RDat	HSDL1	16	84155747	84178782	0.03752	rs12325555	5.45	rs907045	1.14e-02	-6.23	0.0877	263	4	lasso	0.02005	1.98e-09	-0.9718	3.31e-01	NA	NA	NA	NA	NA
HYDIN-out.wgt.RDat	/u/home/t/tboltz/project-ophoff/rna_whole_blood/cts_TWAS_latest/T_Cells_CD8_weights2//HYDIN-out.wgt.RDat	HYDIN	16	70835988	71264625	0.03469	rs3931036	-2.71	rs3094450	4.36e-03	5.28	0.4878	114	10	enet	0.01854	7.78e-09	-0.6389	5.23e-01	NA	NA	NA	NA	NA
IL32-out.wgt.RDat	/u/home/t/tboltz/project-ophoff/rna_whole_blood/cts_TWAS_latest/T_Cells_CD8_weights2//IL32-out.wgt.RDat	IL32	16	3115299	3132193	0.10733	rs8044546	-5.12	rs1004792	2.24e-02	6.41	1.1342	82	25	enet	0.03592	1.13e-15	-0.0846	9.33e-01	NA	NA	NA	NA	NA
IL4R-out.wgt.RDat	/u/home/t/tboltz/project-ophoff/rna_whole_blood/cts_TWAS_latest/T_Cells_CD8_weights2//IL4R-out.wgt.RDat	IL4R	16	27324990	27376099	0.10110	rs2057768	3.88	rs2057768	5.33e-02	9.74	3.8839	85	12	enet	0.06413	6.13e-27	3.9669	7.28e-05	0.000	0.346	0.000	0.001	0.653
INO80E-out.wgt.RDat	/u/home/t/tboltz/project-ophoff/rna_whole_blood/cts_TWAS_latest/T_Cells_CD8_weights2//INO80E-out.wgt.RDat	INO80E	16	30007037	30017114	0.02446	rs7204270	-7.63	rs12931955	8.75e-03	-4.72	2.3842	38	38	blup	0.01389	5.28e-07	-2.6916	7.11e-03	0.000	0.000	0.002	0.007	0.990
ITGAD-out.wgt.RDat	/u/home/t/tboltz/project-ophoff/rna_whole_blood/cts_TWAS_latest/T_Cells_CD8_weights2//ITGAD-out.wgt.RDat	ITGAD	16	31404657	31437826	0.01169	rs9937837	-4.84	rs8060268	9.72e-04	-3.42	0.8318	138	14	enet	0.00601	7.30e-04	1.8059	7.09e-02	NA	NA	NA	NA	NA
ITGAM-out.wgt.RDat	/u/home/t/tboltz/project-ophoff/rna_whole_blood/cts_TWAS_latest/T_Cells_CD8_weights2//ITGAM-out.wgt.RDat	ITGAM	16	31271289	31344213	0.01091	rs8046001	-5.29	rs11150612	1.14e-02	4.69	1.8825	134	8	enet	0.01020	1.52e-05	1.4930	1.35e-01	NA	NA	NA	NA	NA
ITGAX-out.wgt.RDat	/u/home/t/tboltz/project-ophoff/rna_whole_blood/cts_TWAS_latest/T_Cells_CD8_weights2//ITGAX-out.wgt.RDat	ITGAX	16	31366456	31394318	0.18295	rs9937837	-4.84	rs8060268	2.04e-01	18.92	0.8318	134	6	lasso	0.20445	3.84e-88	0.8839	3.77e-01	NA	NA	NA	NA	NA
KIAA0513-out.wgt.RDat	/u/home/t/tboltz/project-ophoff/rna_whole_blood/cts_TWAS_latest/T_Cells_CD8_weights2//KIAA0513-out.wgt.RDat	KIAA0513	16	85061358	85127836	0.02725	rs4589542	6.20	rs16975170	2.96e-02	-7.43	0.9543	119	1	lasso	0.02817	1.27e-12	-0.9543	3.40e-01	NA	NA	NA	NA	NA
KLHDC4-out.wgt.RDat	/u/home/t/tboltz/project-ophoff/rna_whole_blood/cts_TWAS_latest/T_Cells_CD8_weights2//KLHDC4-out.wgt.RDat	KLHDC4	16	87730092	87799598	0.05133	rs3748391	-3.36	rs7184429	3.25e-02	7.78	0.5627	99	4	lasso	0.03430	4.93e-15	0.2465	8.05e-01	NA	NA	NA	NA	NA
KLHL36-out.wgt.RDat	/u/home/t/tboltz/project-ophoff/rna_whole_blood/cts_TWAS_latest/T_Cells_CD8_weights2//KLHL36-out.wgt.RDat	KLHL36	16	84682118	84701292	0.03517	rs4589542	6.20	rs11555907	2.36e-02	6.52	-0.4347	185	3	lasso	0.02109	7.75e-10	-0.2896	7.72e-01	NA	NA	NA	NA	NA
LONP2-out.wgt.RDat	/u/home/t/tboltz/project-ophoff/rna_whole_blood/cts_TWAS_latest/T_Cells_CD8_weights2//LONP2-out.wgt.RDat	LONP2	16	48278212	48397033	0.45440	rs1031469	-3.32	rs9940038	9.47e-02	13.19	1.8560	115	12	lasso	0.17613	5.51e-75	1.2022	2.29e-01	NA	NA	NA	NA	NA
MAPK3-out.wgt.RDat	/u/home/t/tboltz/project-ophoff/rna_whole_blood/cts_TWAS_latest/T_Cells_CD8_weights2//MAPK3-out.wgt.RDat	MAPK3	16	30125427	30134827	0.01385	rs7204270	-7.63	rs7204270	1.31e-02	4.89	-7.6251	39	39	blup	0.01255	1.78e-06	-4.7338	2.20e-06	0.000	0.000	0.001	0.000	0.999
MC1R-out.wgt.RDat	/u/home/t/tboltz/project-ophoff/rna_whole_blood/cts_TWAS_latest/T_Cells_CD8_weights2//MC1R-out.wgt.RDat	MC1R	16	89979827	89987385	0.01509	rs8058895	-5.39	rs9282681	1.90e-02	6.48	2.0366	82	4	lasso	0.01904	4.96e-09	2.1839	2.90e-02	0.000	0.331	0.000	0.665	0.004
METTL26-out.wgt.RDat	/u/home/t/tboltz/project-ophoff/rna_whole_blood/cts_TWAS_latest/T_Cells_CD8_weights2//METTL26-out.wgt.RDat	METTL26	16	684428	686366	0.01948	rs12719801	3.05	rs4984907	1.48e-02	-5.27	-1.8635	74	3	lasso	0.01196	3.05e-06	1.8975	5.78e-02	NA	NA	NA	NA	NA
METTL9-out.wgt.RDat	/u/home/t/tboltz/project-ophoff/rna_whole_blood/cts_TWAS_latest/T_Cells_CD8_weights2//METTL9-out.wgt.RDat	METTL9	16	21608540	21668794	0.15127	rs7191766	-1.91	rs42750	9.44e-02	-12.92	-0.4335	45	3	lasso	0.09338	6.21e-39	0.4554	6.49e-01	NA	NA	NA	NA	NA
MMP25-out.wgt.RDat	/u/home/t/tboltz/project-ophoff/rna_whole_blood/cts_TWAS_latest/T_Cells_CD8_weights2//MMP25-out.wgt.RDat	MMP25	16	3096563	3110727	0.22307	rs35402060	-5.09	rs2360166	9.87e-02	13.19	1.1749	81	27	enet	0.12637	6.61e-53	0.8749	3.82e-01	NA	NA	NA	NA	NA
MON1B-out.wgt.RDat	/u/home/t/tboltz/project-ophoff/rna_whole_blood/cts_TWAS_latest/T_Cells_CD8_weights2//MON1B-out.wgt.RDat	MON1B	16	77224733	77236295	0.02977	rs284989	-4.01	rs2232497	3.22e-02	7.75	1.0659	276	10	enet	0.03134	7.25e-14	0.9156	3.60e-01	NA	NA	NA	NA	NA
MPHOSPH6-out.wgt.RDat	/u/home/t/tboltz/project-ophoff/rna_whole_blood/cts_TWAS_latest/T_Cells_CD8_weights2//MPHOSPH6-out.wgt.RDat	MPHOSPH6	16	82181404	82203829	0.07116	rs4243218	-4.97	rs2303266	7.68e-02	-12.52	0.2936	225	6	lasso	0.09357	5.19e-39	-0.0860	9.31e-01	NA	NA	NA	NA	NA
MT2A-out.wgt.RDat	/u/home/t/tboltz/project-ophoff/rna_whole_blood/cts_TWAS_latest/T_Cells_CD8_weights2//MT2A-out.wgt.RDat	MT2A	16	56642497	56643409	0.07539	rs821470	6.34	rs12444489	3.45e-02	7.87	1.0669	154	21	enet	0.04766	2.48e-20	-0.6140	5.39e-01	NA	NA	NA	NA	NA
MVP-out.wgt.RDat	/u/home/t/tboltz/project-ophoff/rna_whole_blood/cts_TWAS_latest/T_Cells_CD8_weights2//MVP-out.wgt.RDat	MVP	16	29831716	29859360	0.02887	rs7204270	-7.63	rs9938630	5.25e-02	-9.58	-2.8850	27	2	lasso	0.05183	5.38e-22	3.0471	2.31e-03	0.000	0.000	0.000	1.000	0.000
NDE1-out.wgt.RDat	/u/home/t/tboltz/project-ophoff/rna_whole_blood/cts_TWAS_latest/T_Cells_CD8_weights2//NDE1-out.wgt.RDat	NDE1	16	15737125	15820210	0.02684	rs11641649	-2.08	rs4541094	2.00e-03	4.30	-1.1497	144	32	enet	0.00825	9.08e-05	-0.8510	3.95e-01	NA	NA	NA	NA	NA
NIP7-out.wgt.RDat	/u/home/t/tboltz/project-ophoff/rna_whole_blood/cts_TWAS_latest/T_Cells_CD8_weights2//NIP7-out.wgt.RDat	NIP7	16	69373472	69377009	0.01777	rs9788837	5.60	rs1541979	4.83e-03	4.44	1.5039	92	5	lasso	0.00814	1.01e-04	0.2216	8.25e-01	NA	NA	NA	NA	NA
NLRC3-out.wgt.RDat	/u/home/t/tboltz/project-ophoff/rna_whole_blood/cts_TWAS_latest/T_Cells_CD8_weights2//NLRC3-out.wgt.RDat	NLRC3	16	3589034	3627404	0.02823	rs6500550	-7.90	rs13335490	1.38e-02	-5.39	-5.0990	71	71	blup	0.01527	1.50e-07	5.7716	7.85e-09	0.000	0.000	0.023	0.963	0.014
NLRC5-out.wgt.RDat	/u/home/t/tboltz/project-ophoff/rna_whole_blood/cts_TWAS_latest/T_Cells_CD8_weights2//NLRC5-out.wgt.RDat	NLRC5	16	57023398	57117443	0.03829	rs821470	6.34	rs821470	2.11e-02	-6.40	6.3400	160	3	lasso	0.01965	2.86e-09	-6.1818	6.34e-10	0.000	0.000	0.000	0.000	1.000
NMRAL1-out.wgt.RDat	/u/home/t/tboltz/project-ophoff/rna_whole_blood/cts_TWAS_latest/T_Cells_CD8_weights2//NMRAL1-out.wgt.RDat	NMRAL1	16	4511682	4545764	0.04540	rs3810818	5.97	rs10500325	1.79e-02	7.82	-0.7886	81	14	enet	0.06140	7.73e-26	-4.5408	5.60e-06	0.000	0.000	0.000	0.038	0.961
NOD2-out.wgt.RDat	/u/home/t/tboltz/project-ophoff/rna_whole_blood/cts_TWAS_latest/T_Cells_CD8_weights2//NOD2-out.wgt.RDat	NOD2	16	50727500	50767952	0.06402	rs1420687	-5.29	rs1981760	6.66e-02	-11.04	-0.0257	113	4	lasso	0.06385	7.92e-27	0.0183	9.85e-01	NA	NA	NA	NA	NA
NPIPA5-out.wgt.RDat	/u/home/t/tboltz/project-ophoff/rna_whole_blood/cts_TWAS_latest/T_Cells_CD8_weights2//NPIPA5-out.wgt.RDat	NPIPA5	16	15457486	15474904	0.09309	rs11641649	-2.08	rs10521101	1.46e-02	-6.60	0.7876	69	19	enet	0.05780	2.18e-24	-1.6550	9.79e-02	NA	NA	NA	NA	NA
NPIPB13-out.wgt.RDat	/u/home/t/tboltz/project-ophoff/rna_whole_blood/cts_TWAS_latest/T_Cells_CD8_weights2//NPIPB13-out.wgt.RDat	NPIPB13	16	30234259	30265831	0.07182	rs7204270	-7.63	rs7204270	4.68e-02	10.40	-7.6251	34	9	enet	0.06732	3.13e-28	-7.0338	2.01e-12	0.000	0.000	0.000	0.001	0.999
NPRL3-out.wgt.RDat	/u/home/t/tboltz/project-ophoff/rna_whole_blood/cts_TWAS_latest/T_Cells_CD8_weights2//NPRL3-out.wgt.RDat	NPRL3	16	134274	188859	0.19293	rs12719801	3.05	rs2562189	5.32e-02	9.73	0.1731	38	21	enet	0.11361	1.91e-47	0.1743	8.62e-01	NA	NA	NA	NA	NA
PDPK1-out.wgt.RDat	/u/home/t/tboltz/project-ophoff/rna_whole_blood/cts_TWAS_latest/T_Cells_CD8_weights2//PDPK1-out.wgt.RDat	PDPK1	16	2587981	2653189	0.04886	rs11867129	2.78	rs11642783	2.30e-02	6.47	-1.3586	48	4	lasso	0.02435	4.05e-11	-1.1064	2.69e-01	NA	NA	NA	NA	NA
PGAP6-out.wgt.RDat	/u/home/t/tboltz/project-ophoff/rna_whole_blood/cts_TWAS_latest/T_Cells_CD8_weights2//PGAP6-out.wgt.RDat	PGAP6	16	420789	437113	0.08314	rs12719801	3.05	rs11641742	5.66e-02	-9.98	-0.8478	62	19	enet	0.06107	1.05e-25	0.4841	6.28e-01	NA	NA	NA	NA	NA
PGP-out.wgt.RDat	/u/home/t/tboltz/project-ophoff/rna_whole_blood/cts_TWAS_latest/T_Cells_CD8_weights2//PGP-out.wgt.RDat	PGP	16	2261595	2264841	0.02450	rs11867129	2.78	rs26828	8.38e-03	-4.32	-2.2690	47	9	enet	0.00423	3.93e-03	2.4592	1.39e-02	0.870	0.128	0.000	0.000	0.002
PIEZO1-out.wgt.RDat	/u/home/t/tboltz/project-ophoff/rna_whole_blood/cts_TWAS_latest/T_Cells_CD8_weights2//PIEZO1-out.wgt.RDat	PIEZO1	16	88781747	88851628	0.02947	rs837763	6.03	rs2968482	1.26e-02	5.05	-4.3204	85	3	lasso	0.01086	8.30e-06	-4.2027	2.64e-05	0.002	0.009	0.180	0.702	0.106
PKD1L3-out.wgt.RDat	/u/home/t/tboltz/project-ophoff/rna_whole_blood/cts_TWAS_latest/T_Cells_CD8_weights2//PKD1L3-out.wgt.RDat	PKD1L3	16	71963442	72033877	0.05976	rs1424241	-3.88	rs1820248	3.09e-02	-7.71	-0.9147	172	19	enet	0.03226	3.12e-14	1.8064	7.08e-02	NA	NA	NA	NA	NA
PMM2-out.wgt.RDat	/u/home/t/tboltz/project-ophoff/rna_whole_blood/cts_TWAS_latest/T_Cells_CD8_weights2//PMM2-out.wgt.RDat	PMM2	16	8882681	8943182	0.08387	rs4438302	-3.18	rs9926107	6.23e-02	-10.43	1.3030	165	2	lasso	0.07881	6.48e-33	-1.1519	2.49e-01	NA	NA	NA	NA	NA
POLR3K-out.wgt.RDat	/u/home/t/tboltz/project-ophoff/rna_whole_blood/cts_TWAS_latest/T_Cells_CD8_weights2//POLR3K-out.wgt.RDat	POLR3K	16	96408	103608	0.02742	rs12719801	3.05	rs216596	3.09e-02	7.66	-2.7177	34	3	lasso	0.02863	8.39e-13	-2.7217	6.49e-03	0.000	0.961	0.000	0.000	0.039
PRKCB-out.wgt.RDat	/u/home/t/tboltz/project-ophoff/rna_whole_blood/cts_TWAS_latest/T_Cells_CD8_weights2//PRKCB-out.wgt.RDat	PRKCB	16	23847305	24231932	0.09302	rs11648535	-4.52	rs7404095	4.46e-02	-8.93	1.7601	179	24	enet	0.05347	1.19e-22	-3.0933	1.98e-03	0.000	0.910	0.000	0.085	0.004
PRSS21-out.wgt.RDat	/u/home/t/tboltz/project-ophoff/rna_whole_blood/cts_TWAS_latest/T_Cells_CD8_weights2//PRSS21-out.wgt.RDat	PRSS21	16	2867182	2876305	0.01657	rs4787277	2.77	rs7281	9.11e-03	5.38	-0.4225	61	5	lasso	0.00904	4.40e-05	-0.6010	5.48e-01	NA	NA	NA	NA	NA
PSME3IP1-out.wgt.RDat	/u/home/t/tboltz/project-ophoff/rna_whole_blood/cts_TWAS_latest/T_Cells_CD8_weights2//PSME3IP1-out.wgt.RDat	PSME3IP1	16	57186379	57220028	0.01411	rs821470	6.34	rs7203634	2.73e-03	-4.27	-2.0204	154	154	blup	0.00556	1.12e-03	1.2107	2.26e-01	NA	NA	NA	NA	NA
RAB40C-out.wgt.RDat	/u/home/t/tboltz/project-ophoff/rna_whole_blood/cts_TWAS_latest/T_Cells_CD8_weights2//RAB40C-out.wgt.RDat	RAB40C	16	639358	679271	0.01053	rs12719801	3.05	rs2017567	8.07e-03	-4.02	-0.5522	77	5	lasso	0.00511	1.70e-03	0.4105	6.81e-01	NA	NA	NA	NA	NA
RBL2-out.wgt.RDat	/u/home/t/tboltz/project-ophoff/rna_whole_blood/cts_TWAS_latest/T_Cells_CD8_weights2//RBL2-out.wgt.RDat	RBL2	16	53467890	53525560	0.22305	rs7202116	7.80	rs9941254	3.30e-01	-23.98	-1.7385	159	5	lasso	0.33131	2.00e-153	1.7393	8.20e-02	NA	NA	NA	NA	NA
RFWD3-out.wgt.RDat	/u/home/t/tboltz/project-ophoff/rna_whole_blood/cts_TWAS_latest/T_Cells_CD8_weights2//RFWD3-out.wgt.RDat	RFWD3	16	74655298	74700775	0.03617	rs2240244	3.51	rs4888262	2.92e-02	-7.36	0.9854	94	22	enet	0.03774	2.15e-16	-1.7966	7.24e-02	NA	NA	NA	NA	NA
RMI2-out.wgt.RDat	/u/home/t/tboltz/project-ophoff/rna_whole_blood/cts_TWAS_latest/T_Cells_CD8_weights2//RMI2-out.wgt.RDat	RMI2	16	11343485	11475519	0.02021	rs17673553	-5.10	rs11640138	2.36e-02	6.53	-1.1594	155	2	lasso	0.02280	1.65e-10	-1.0943	2.74e-01	NA	NA	NA	NA	NA
RNF166-out.wgt.RDat	/u/home/t/tboltz/project-ophoff/rna_whole_blood/cts_TWAS_latest/T_Cells_CD8_weights2//RNF166-out.wgt.RDat	RNF166	16	88762908	88772816	0.05847	rs837763	6.03	rs8059048	6.43e-03	-5.72	1.9299	68	5	lasso	0.04489	3.16e-19	-1.5040	1.33e-01	NA	NA	NA	NA	NA
ROGDI-out.wgt.RDat	/u/home/t/tboltz/project-ophoff/rna_whole_blood/cts_TWAS_latest/T_Cells_CD8_weights2//ROGDI-out.wgt.RDat	ROGDI	16	4846970	4852951	0.02264	rs3810818	5.97	rs13335236	3.48e-03	4.71	-2.2510	87	7	enet	0.01641	5.35e-08	-1.9087	5.63e-02	NA	NA	NA	NA	NA
RPL13-out.wgt.RDat	/u/home/t/tboltz/project-ophoff/rna_whole_blood/cts_TWAS_latest/T_Cells_CD8_weights2//RPL13-out.wgt.RDat	RPL13	16	89627066	89633236	0.10477	rs8058895	-5.39	rs17775174	1.31e-01	15.39	-0.4607	121	5	lasso	0.13446	2.07e-56	-0.5532	5.80e-01	NA	NA	NA	NA	NA
SEC14L5-out.wgt.RDat	/u/home/t/tboltz/project-ophoff/rna_whole_blood/cts_TWAS_latest/T_Cells_CD8_weights2//SEC14L5-out.wgt.RDat	SEC14L5	16	5008332	5069158	0.02957	rs2160567	4.73	rs3852764	2.56e-02	-6.78	-1.3820	84	8	enet	0.02967	3.28e-13	1.8612	6.27e-02	NA	NA	NA	NA	NA
SGF29-out.wgt.RDat	/u/home/t/tboltz/project-ophoff/rna_whole_blood/cts_TWAS_latest/T_Cells_CD8_weights2//SGF29-out.wgt.RDat	SGF29	16	28565242	28603111	0.03622	rs39631	-6.61	rs1074631	5.31e-02	9.91	1.6948	68	4	lasso	0.05342	1.25e-22	1.6641	9.61e-02	NA	NA	NA	NA	NA
SLC5A11-out.wgt.RDat	/u/home/t/tboltz/project-ophoff/rna_whole_blood/cts_TWAS_latest/T_Cells_CD8_weights2//SLC5A11-out.wgt.RDat	SLC5A11	16	24857163	24922949	0.07214	rs11647120	-5.65	rs11647120	1.25e-01	14.86	-5.6513	91	12	enet	0.12309	1.70e-51	-5.6354	1.75e-08	0.000	0.000	0.000	0.006	0.994
SLC7A6-out.wgt.RDat	/u/home/t/tboltz/project-ophoff/rna_whole_blood/cts_TWAS_latest/T_Cells_CD8_weights2//SLC7A6-out.wgt.RDat	SLC7A6	16	68298420	68335726	0.02015	rs7185536	-4.65	rs3743742	1.88e-02	6.21	-1.7196	133	4	lasso	0.02063	1.18e-09	-1.6225	1.05e-01	NA	NA	NA	NA	NA
SMG1-out.wgt.RDat	/u/home/t/tboltz/project-ophoff/rna_whole_blood/cts_TWAS_latest/T_Cells_CD8_weights2//SMG1-out.wgt.RDat	SMG1	16	18816176	18937776	0.03038	rs12923744	-2.60	rs2641889	1.75e-02	-6.23	0.6246	59	6	lasso	0.02742	2.52e-12	0.2625	7.93e-01	NA	NA	NA	NA	NA
SNAI3-out.wgt.RDat	/u/home/t/tboltz/project-ophoff/rna_whole_blood/cts_TWAS_latest/T_Cells_CD8_weights2//SNAI3-out.wgt.RDat	SNAI3	16	88744097	88752915	0.11037	rs837763	6.03	rs11076697	4.97e-02	-9.61	-2.6845	68	18	enet	0.06995	2.68e-29	0.8447	3.98e-01	NA	NA	NA	NA	NA
SNN-out.wgt.RDat	/u/home/t/tboltz/project-ophoff/rna_whole_blood/cts_TWAS_latest/T_Cells_CD8_weights2//SNN-out.wgt.RDat	SNN	16	11762312	11773008	0.03520	rs3784924	3.84	rs732799	2.49e-02	-6.79	1.2489	149	7	enet	0.02764	2.06e-12	-0.2731	7.85e-01	NA	NA	NA	NA	NA
SNRNP25-out.wgt.RDat	/u/home/t/tboltz/project-ophoff/rna_whole_blood/cts_TWAS_latest/T_Cells_CD8_weights2//SNRNP25-out.wgt.RDat	SNRNP25	16	103829	107669	0.08641	rs12719801	3.05	rs1045001	4.14e-02	-8.54	-2.7238	34	12	enet	0.04756	2.72e-20	1.9883	4.68e-02	0.000	0.961	0.000	0.000	0.039
SPIRE2-out.wgt.RDat	/u/home/t/tboltz/project-ophoff/rna_whole_blood/cts_TWAS_latest/T_Cells_CD8_weights2//SPIRE2-out.wgt.RDat	SPIRE2	16	89884588	89937727	0.05584	rs8058895	-5.39	rs7195066	4.74e-02	9.53	1.4576	88	4	lasso	0.05059	1.69e-21	1.3990	1.62e-01	NA	NA	NA	NA	NA
SPNS1-out.wgt.RDat	/u/home/t/tboltz/project-ophoff/rna_whole_blood/cts_TWAS_latest/T_Cells_CD8_weights2//SPNS1-out.wgt.RDat	SPNS1	16	28985543	28995869	0.01931	rs13331691	-2.27	rs7498555	2.29e-02	7.03	1.6492	52	52	blup	0.02928	4.68e-13	1.7713	7.65e-02	NA	NA	NA	NA	NA
SULT1A1-out.wgt.RDat	/u/home/t/tboltz/project-ophoff/rna_whole_blood/cts_TWAS_latest/T_Cells_CD8_weights2//SULT1A1-out.wgt.RDat	SULT1A1	16	28616518	28634946	0.12227	rs39631	-6.61	rs17707300	8.36e-02	-12.13	1.8558	63	8	lasso	0.09768	1.00e-40	-2.8333	4.61e-03	0.000	0.000	0.000	1.000	0.000
SULT1A2-out.wgt.RDat	/u/home/t/tboltz/project-ophoff/rna_whole_blood/cts_TWAS_latest/T_Cells_CD8_weights2//SULT1A2-out.wgt.RDat	SULT1A2	16	28603265	28608371	0.08033	rs39631	-6.61	rs4788084	1.65e-01	16.94	1.1442	64	6	lasso	0.16222	1.11e-68	1.0382	2.99e-01	NA	NA	NA	NA	NA
TEPP-out.wgt.RDat	/u/home/t/tboltz/project-ophoff/rna_whole_blood/cts_TWAS_latest/T_Cells_CD8_weights2//TEPP-out.wgt.RDat	TEPP	16	58010340	58021475	0.01206	rs6499882	-3.69	rs3743558	1.22e-02	-4.97	-0.6175	150	3	enet	0.01185	3.37e-06	0.2440	8.07e-01	NA	NA	NA	NA	NA
TK2-out.wgt.RDat	/u/home/t/tboltz/project-ophoff/rna_whole_blood/cts_TWAS_latest/T_Cells_CD8_weights2//TK2-out.wgt.RDat	TK2	16	66541907	66586447	0.04361	rs8050375	2.79	rs12449200	4.43e-02	-9.07	2.4606	208	8	lasso	0.05918	6.08e-25	-2.1337	3.29e-02	0.000	0.980	0.000	0.001	0.019
TPSD1-out.wgt.RDat	/u/home/t/tboltz/project-ophoff/rna_whole_blood/cts_TWAS_latest/T_Cells_CD8_weights2//TPSD1-out.wgt.RDat	TPSD1	16	1306061	1309009	0.02894	rs4984803	6.67	rs11861920	3.89e-03	4.13	-0.6128	98	6	lasso	0.00433	3.56e-03	-0.7481	4.54e-01	NA	NA	NA	NA	NA
TUFM-out.wgt.RDat	/u/home/t/tboltz/project-ophoff/rna_whole_blood/cts_TWAS_latest/T_Cells_CD8_weights2//TUFM-out.wgt.RDat	TUFM	16	28853733	28857669	0.05118	rs13331691	-2.27	rs7187776	1.77e-01	-17.58	1.7642	52	2	lasso	0.17645	3.94e-75	-1.7875	7.39e-02	NA	NA	NA	NA	NA
TXNDC11-out.wgt.RDat	/u/home/t/tboltz/project-ophoff/rna_whole_blood/cts_TWAS_latest/T_Cells_CD8_weights2//TXNDC11-out.wgt.RDat	TXNDC11	16	11772937	11836734	0.10597	rs3784924	3.84	rs732799	8.51e-02	12.30	1.2489	153	4	lasso	0.08201	3.13e-34	1.0446	2.96e-01	NA	NA	NA	NA	NA
XPO6-out.wgt.RDat	/u/home/t/tboltz/project-ophoff/rna_whole_blood/cts_TWAS_latest/T_Cells_CD8_weights2//XPO6-out.wgt.RDat	XPO6	16	28109301	28223241	0.03857	rs39631	-6.61	rs11861891	6.96e-02	11.22	-6.0590	80	4	lasso	0.07141	6.84e-30	-6.4404	1.19e-10	0.000	0.000	0.000	0.018	0.982
XYLT1-out.wgt.RDat	/u/home/t/tboltz/project-ophoff/rna_whole_blood/cts_TWAS_latest/T_Cells_CD8_weights2//XYLT1-out.wgt.RDat	XYLT1	16	17195627	17564817	0.01897	rs9925059	2.72	rs12923427	1.21e-02	4.97	-0.9532	136	2	lasso	0.00742	1.96e-04	-0.7209	4.71e-01	NA	NA	NA	NA	NA
ZDHHC7-out.wgt.RDat	/u/home/t/tboltz/project-ophoff/rna_whole_blood/cts_TWAS_latest/T_Cells_CD8_weights2//ZDHHC7-out.wgt.RDat	ZDHHC7	16	85007788	85045141	0.02532	rs4589542	6.20	rs7192417	2.95e-02	-7.23	1.6641	140	2	lasso	0.02877	7.44e-13	-1.9671	4.92e-02	0.000	0.004	0.000	0.996	0.000
ZFP1-out.wgt.RDat	/u/home/t/tboltz/project-ophoff/rna_whole_blood/cts_TWAS_latest/T_Cells_CD8_weights2//ZFP1-out.wgt.RDat	ZFP1	16	75182393	75206134	0.03648	rs12935567	-4.19	rs9939124	2.62e-02	6.91	-3.3726	104	1	lasso	0.02553	1.40e-11	-3.3726	7.45e-04	0.000	0.766	0.000	0.007	0.226
ZFP90-out.wgt.RDat	/u/home/t/tboltz/project-ophoff/rna_whole_blood/cts_TWAS_latest/T_Cells_CD8_weights2//ZFP90-out.wgt.RDat	ZFP90	16	68563994	68609975	0.02260	rs1073632	-3.58	rs6499188	2.39e-02	6.60	-2.0643	124	1	lasso	0.02263	1.93e-10	-2.0643	3.90e-02	0.000	0.991	0.000	0.001	0.008
ZG16B-out.wgt.RDat	/u/home/t/tboltz/project-ophoff/rna_whole_blood/cts_TWAS_latest/T_Cells_CD8_weights2//ZG16B-out.wgt.RDat	ZG16B	16	2880171	2889586	0.01571	rs11561585	2.18	rs11862984	8.54e-03	4.96	-1.4123	59	2	lasso	0.01297	1.22e-06	-0.9727	3.31e-01	NA	NA	NA	NA	NA
ZNF205-out.wgt.RDat	/u/home/t/tboltz/project-ophoff/rna_whole_blood/cts_TWAS_latest/T_Cells_CD8_weights2//ZNF205-out.wgt.RDat	ZNF205	16	3162562	3170518	0.12985	rs35628215	-6.34	rs4589555	4.65e-02	-9.91	0.3359	88	6	lasso	0.10912	1.55e-45	0.3712	7.10e-01	NA	NA	NA	NA	NA
ZNF597-out.wgt.RDat	/u/home/t/tboltz/project-ophoff/rna_whole_blood/cts_TWAS_latest/T_Cells_CD8_weights2//ZNF597-out.wgt.RDat	ZNF597	16	3482415	3493504	0.01860	rs6500550	-7.90	rs27234	2.38e-02	6.67	3.6978	78	2	lasso	0.02279	1.66e-10	3.6858	2.28e-04	0.000	0.000	0.000	1.000	0.000
ZNF75A-out.wgt.RDat	/u/home/t/tboltz/project-ophoff/rna_whole_blood/cts_TWAS_latest/T_Cells_CD8_weights2//ZNF75A-out.wgt.RDat	ZNF75A	16	3355407	3368852	0.01600	rs6500550	-7.90	rs7500738	1.05e-02	-4.64	-0.9163	83	7	enet	0.01115	6.36e-06	0.8337	4.04e-01	NA	NA	NA	NA	NA
PANEL	FILE	ID	CHR	P0	P1	HSQ	BEST.GWAS.ID	BEST.GWAS.Z	EQTL.ID	EQTL.R2	EQTL.Z	EQTL.GWAS.Z	NSNP	NWGT	MODEL	MODELCV.R2	MODELCV.PV	TWAS.Z	TWAS.P	COLOC.PP0	COLOC.PP1	COLOC.PP2	COLOC.PP3	COLOC.PP4
ALOX15-out.wgt.RDat	/u/home/t/tboltz/project-ophoff/rna_whole_blood/cts_TWAS_latest/T_Cells_CD8_weights2//ALOX15-out.wgt.RDat	ALOX15	17	4534215	4545589	0.0207	rs9912347	-8.78	rs7225717	0.0167	-5.70	6.358	101	2	lasso	0.01482	2.27e-07	-6.358	2.04e-10	0	0.000	0.001	0.998	0.000
ANKFY1-out.wgt.RDat	/u/home/t/tboltz/project-ophoff/rna_whole_blood/cts_TWAS_latest/T_Cells_CD8_weights2//ANKFY1-out.wgt.RDat	ANKFY1	17	4067116	4167290	0.2353	rs7225717	6.36	rs7221595	0.1339	15.52	-0.045	60	39	enet	0.28572	1.21e-128	-2.677	7.43e-03	0	0.000	0.000	1.000	0.000
ARRB2-out.wgt.RDat	/u/home/t/tboltz/project-ophoff/rna_whole_blood/cts_TWAS_latest/T_Cells_CD8_weights2//ARRB2-out.wgt.RDat	ARRB2	17	4613892	4624794	0.0565	rs9912347	-8.78	rs7225717	0.0506	-9.49	6.358	106	14	enet	0.05367	9.86e-23	-6.320	2.61e-10	0	0.000	0.000	1.000	0.000
C17orf107-out.wgt.RDat	/u/home/t/tboltz/project-ophoff/rna_whole_blood/cts_TWAS_latest/T_Cells_CD8_weights2//C17orf107-out.wgt.RDat	C17orf107	17	4802714	4806229	0.0396	rs6502860	-9.75	rs8070572	0.0325	7.72	6.277	132	11	enet	0.03231	2.99e-14	6.258	3.90e-10	0	0.000	0.000	1.000	0.000
C17orf97-out.wgt.RDat	/u/home/t/tboltz/project-ophoff/rna_whole_blood/cts_TWAS_latest/T_Cells_CD8_weights2//C17orf97-out.wgt.RDat	C17orf97	17	260117	280853	0.4087	rs434307	-2.67	rs6565724	0.2188	19.49	-0.312	68	3	lasso	0.21777	1.72e-94	-0.337	7.36e-01	NA	NA	NA	NA	NA
CHRNE-out.wgt.RDat	/u/home/t/tboltz/project-ophoff/rna_whole_blood/cts_TWAS_latest/T_Cells_CD8_weights2//CHRNE-out.wgt.RDat	CHRNE	17	4801067	4837733	0.0543	rs6502860	-9.75	rs2302321	0.0594	10.20	6.182	134	6	lasso	0.06054	1.72e-25	5.530	3.20e-08	0	0.000	0.000	1.000	0.000
CXCL16-out.wgt.RDat	/u/home/t/tboltz/project-ophoff/rna_whole_blood/cts_TWAS_latest/T_Cells_CD8_weights2//CXCL16-out.wgt.RDat	CXCL16	17	4636829	4643223	0.0636	rs9912347	-8.78	rs2277680	0.0476	-9.23	-4.451	110	4	lasso	0.04622	9.30e-20	4.353	1.34e-05	0	0.000	0.000	1.000	0.000
LOC728392-out.wgt.RDat	/u/home/t/tboltz/project-ophoff/rna_whole_blood/cts_TWAS_latest/T_Cells_CD8_weights2//LOC728392-out.wgt.RDat	LOC728392	17	5402760	5404465	0.0378	rs6502860	-9.75	rs11653496	0.0102	5.49	1.253	177	177	blup	0.02046	1.37e-09	3.190	1.42e-03	0	0.000	0.002	0.997	0.000
NLRP1-out.wgt.RDat	/u/home/t/tboltz/project-ophoff/rna_whole_blood/cts_TWAS_latest/T_Cells_CD8_weights2//NLRP1-out.wgt.RDat	NLRP1	17	5402748	5522744	0.0407	rs6502860	-9.75	rs2733366	0.0218	6.31	0.578	177	4	lasso	0.02418	4.75e-11	1.729	8.37e-02	NA	NA	NA	NA	NA
OR3A1-out.wgt.RDat	/u/home/t/tboltz/project-ophoff/rna_whole_blood/cts_TWAS_latest/T_Cells_CD8_weights2//OR3A1-out.wgt.RDat	OR3A1	17	3194312	3201654	0.0326	rs6502555	5.80	rs150987	0.0230	-6.87	1.415	115	3	lasso	0.03036	1.76e-13	-1.101	2.71e-01	NA	NA	NA	NA	NA
PAFAH1B1-out.wgt.RDat	/u/home/t/tboltz/project-ophoff/rna_whole_blood/cts_TWAS_latest/T_Cells_CD8_weights2//PAFAH1B1-out.wgt.RDat	PAFAH1B1	17	2496505	2588909	0.1381	rs7225843	-12.17	rs6502440	0.1337	15.26	1.109	119	20	enet	0.16376	2.24e-69	0.597	5.51e-01	NA	NA	NA	NA	NA
PLD2-out.wgt.RDat	/u/home/t/tboltz/project-ophoff/rna_whole_blood/cts_TWAS_latest/T_Cells_CD8_weights2//PLD2-out.wgt.RDat	PLD2	17	4710448	4726729	0.0231	rs9912347	-8.78	rs3764900	0.0106	-4.49	4.450	114	29	enet	0.00967	2.46e-05	-1.749	8.02e-02	NA	NA	NA	NA	NA
RFLNB-out.wgt.RDat	/u/home/t/tboltz/project-ophoff/rna_whole_blood/cts_TWAS_latest/T_Cells_CD8_weights2//RFLNB-out.wgt.RDat	RFLNB	17	289770	295730	0.0911	rs434307	-2.67	rs4968169	0.0259	-6.81	2.642	70	21	enet	0.03225	3.16e-14	-3.205	1.35e-03	0	0.968	0.000	0.000	0.032
SCIMP-out.wgt.RDat	/u/home/t/tboltz/project-ophoff/rna_whole_blood/cts_TWAS_latest/T_Cells_CD8_weights2//SCIMP-out.wgt.RDat	SCIMP	17	5112216	5138155	0.0190	rs6502860	-9.75	rs2641256	0.0235	-6.45	5.662	202	3	lasso	0.02226	2.69e-10	-7.253	4.08e-13	0	0.000	0.000	1.000	0.000
SERPINF2-out.wgt.RDat	/u/home/t/tboltz/project-ophoff/rna_whole_blood/cts_TWAS_latest/T_Cells_CD8_weights2//SERPINF2-out.wgt.RDat	SERPINF2	17	1646131	1658562	0.0307	rs7225843	-12.17	rs1045794	0.0161	5.57	0.210	91	9	enet	0.02238	2.42e-10	-1.489	1.37e-01	NA	NA	NA	NA	NA
SLC25A11-out.wgt.RDat	/u/home/t/tboltz/project-ophoff/rna_whole_blood/cts_TWAS_latest/T_Cells_CD8_weights2//SLC25A11-out.wgt.RDat	SLC25A11	17	4840426	4843348	0.0136	rs6502860	-9.75	rs471064	0.0019	4.29	0.995	131	11	enet	0.00718	2.45e-04	2.031	4.22e-02	0	0.000	0.720	0.268	0.012
SPAG7-out.wgt.RDat	/u/home/t/tboltz/project-ophoff/rna_whole_blood/cts_TWAS_latest/T_Cells_CD8_weights2//SPAG7-out.wgt.RDat	SPAG7	17	4862522	4871112	0.0668	rs6502860	-9.75	rs16942615	0.0538	-9.81	3.978	133	3	lasso	0.05304	1.76e-22	-3.180	1.47e-03	0	0.000	0.000	1.000	0.000
SRR-out.wgt.RDat	/u/home/t/tboltz/project-ophoff/rna_whole_blood/cts_TWAS_latest/T_Cells_CD8_weights2//SRR-out.wgt.RDat	SRR	17	2206678	2228554	0.0331	rs7225843	-12.17	rs17761864	0.0327	-7.90	3.716	113	1	lasso	0.03014	2.15e-13	-3.716	2.03e-04	0	0.000	0.000	1.000	0.000
TAX1BP3-out.wgt.RDat	/u/home/t/tboltz/project-ophoff/rna_whole_blood/cts_TWAS_latest/T_Cells_CD8_weights2//TAX1BP3-out.wgt.RDat	TAX1BP3	17	3566190	3571973	0.0736	rs4790145	2.51	rs2915558	0.0214	6.23	-0.529	105	22	enet	0.04751	2.87e-20	-2.593	9.51e-03	0	0.998	0.000	0.000	0.001
VPS53-out.wgt.RDat	/u/home/t/tboltz/project-ophoff/rna_whole_blood/cts_TWAS_latest/T_Cells_CD8_weights2//VPS53-out.wgt.RDat	VPS53	17	411909	624957	0.0581	rs434307	-2.67	rs17616389	0.0169	-8.05	0.581	86	27	enet	0.04972	3.74e-21	-1.106	2.69e-01	NA	NA	NA	NA	NA
PANEL	FILE	ID	CHR	P0	P1	HSQ	BEST.GWAS.ID	BEST.GWAS.Z	EQTL.ID	EQTL.R2	EQTL.Z	EQTL.GWAS.Z	NSNP	NWGT	MODEL	MODELCV.R2	MODELCV.PV	TWAS.Z	TWAS.P	COLOC.PP0	COLOC.PP1	COLOC.PP2	COLOC.PP3	COLOC.PP4
CEP192-out.wgt.RDat	/u/home/t/tboltz/project-ophoff/rna_whole_blood/cts_TWAS_latest/T_Cells_CD8_weights2//CEP192-out.wgt.RDat	CEP192	18	12991362	13125051	0.0313	rs6505780	2.87	rs562151	0.06221	-10.75	2.8169	146	5	lasso	0.06291	1.91e-26	-2.6533	7.97e-03	0.000	0.953	0.000	0.001	0.046
DOK6-out.wgt.RDat	/u/home/t/tboltz/project-ophoff/rna_whole_blood/cts_TWAS_latest/T_Cells_CD8_weights2//DOK6-out.wgt.RDat	DOK6	18	67068125	67516323	0.0653	rs12969657	6.48	rs12966827	0.05399	-9.89	0.9678	256	6	lasso	0.05692	4.92e-24	-0.8001	4.24e-01	NA	NA	NA	NA	NA
DSC1-out.wgt.RDat	/u/home/t/tboltz/project-ophoff/rna_whole_blood/cts_TWAS_latest/T_Cells_CD8_weights2//DSC1-out.wgt.RDat	DSC1	18	28709200	28742819	0.0958	rs1893962	2.77	rs2249810	0.07004	-11.38	1.8203	204	21	enet	0.07514	2.05e-31	-1.9144	5.56e-02	NA	NA	NA	NA	NA
DSEL-out.wgt.RDat	/u/home/t/tboltz/project-ophoff/rna_whole_blood/cts_TWAS_latest/T_Cells_CD8_weights2//DSEL-out.wgt.RDat	DSEL	18	65173825	65183957	0.0261	rs4450504	-3.67	rs9319727	0.00886	5.24	1.2747	230	14	enet	0.01356	7.13e-07	0.0603	9.52e-01	NA	NA	NA	NA	NA
DYM-out.wgt.RDat	/u/home/t/tboltz/project-ophoff/rna_whole_blood/cts_TWAS_latest/T_Cells_CD8_weights2//DYM-out.wgt.RDat	DYM	18	46567845	46987717	0.0101	rs1000031	-4.27	rs12606288	0.01156	4.64	0.9534	264	3	lasso	0.00894	4.81e-05	0.8445	3.98e-01	NA	NA	NA	NA	NA
ELP2-out.wgt.RDat	/u/home/t/tboltz/project-ophoff/rna_whole_blood/cts_TWAS_latest/T_Cells_CD8_weights2//ELP2-out.wgt.RDat	ELP2	18	33709408	33760520	0.0525	rs4799399	-3.89	rs1785929	0.04492	-8.99	2.0656	206	7	lasso	0.04428	5.52e-19	-2.1149	3.44e-02	0.000	0.980	0.000	0.011	0.009
FECH-out.wgt.RDat	/u/home/t/tboltz/project-ophoff/rna_whole_blood/cts_TWAS_latest/T_Cells_CD8_weights2//FECH-out.wgt.RDat	FECH	18	55211622	55253934	0.0654	rs319439	3.51	rs952400	0.01642	-6.87	0.6184	167	4	lasso	0.03985	3.15e-17	-0.7689	4.42e-01	NA	NA	NA	NA	NA
GALNT1-out.wgt.RDat	/u/home/t/tboltz/project-ophoff/rna_whole_blood/cts_TWAS_latest/T_Cells_CD8_weights2//GALNT1-out.wgt.RDat	GALNT1	18	33161082	33291798	0.0379	rs2850463	-4.62	rs1241347	0.01726	5.65	-1.1946	186	186	blup	0.02125	6.71e-10	-0.2350	8.14e-01	NA	NA	NA	NA	NA
HDHD2-out.wgt.RDat	/u/home/t/tboltz/project-ophoff/rna_whole_blood/cts_TWAS_latest/T_Cells_CD8_weights2//HDHD2-out.wgt.RDat	HDHD2	18	44633780	44676871	0.0129	rs16940061	2.58	rs2117373	0.01350	-5.23	0.0252	176	3	lasso	0.00948	2.94e-05	-0.0259	9.79e-01	NA	NA	NA	NA	NA
HSBP1L1-out.wgt.RDat	/u/home/t/tboltz/project-ophoff/rna_whole_blood/cts_TWAS_latest/T_Cells_CD8_weights2//HSBP1L1-out.wgt.RDat	HSBP1L1	18	77724631	77730822	0.0272	rs7236339	6.52	rs7237754	0.00851	-5.48	1.4018	99	99	blup	0.01431	3.60e-07	-1.4407	1.50e-01	NA	NA	NA	NA	NA
LMAN1-out.wgt.RDat	/u/home/t/tboltz/project-ophoff/rna_whole_blood/cts_TWAS_latest/T_Cells_CD8_weights2//LMAN1-out.wgt.RDat	LMAN1	18	56995056	57026497	0.0381	rs9946177	3.23	rs9319948	0.04232	-8.67	0.0000	248	3	lasso	0.04111	9.97e-18	-0.1075	9.14e-01	NA	NA	NA	NA	NA
LOXHD1-out.wgt.RDat	/u/home/t/tboltz/project-ophoff/rna_whole_blood/cts_TWAS_latest/T_Cells_CD8_weights2//LOXHD1-out.wgt.RDat	LOXHD1	18	44056936	44237183	0.2386	rs9807157	7.96	rs1078174	0.07595	11.76	-1.0459	134	30	enet	0.11439	8.92e-48	-1.7467	8.07e-02	NA	NA	NA	NA	NA
LPIN2-out.wgt.RDat	/u/home/t/tboltz/project-ophoff/rna_whole_blood/cts_TWAS_latest/T_Cells_CD8_weights2//LPIN2-out.wgt.RDat	LPIN2	18	2916993	3013313	0.0550	rs1790984	2.38	rs11665524	0.01865	5.87	0.2097	134	14	enet	0.02510	2.06e-11	1.7049	8.82e-02	NA	NA	NA	NA	NA
ME2-out.wgt.RDat	/u/home/t/tboltz/project-ophoff/rna_whole_blood/cts_TWAS_latest/T_Cells_CD8_weights2//ME2-out.wgt.RDat	ME2	18	48405451	48480627	0.1116	rs1025688	9.25	rs7240170	0.02433	-6.87	-0.5943	199	30	enet	0.05510	2.64e-23	-0.4969	6.19e-01	NA	NA	NA	NA	NA
METTL4-out.wgt.RDat	/u/home/t/tboltz/project-ophoff/rna_whole_blood/cts_TWAS_latest/T_Cells_CD8_weights2//METTL4-out.wgt.RDat	METTL4	18	2537525	2571508	0.0191	rs1790984	2.38	rs2347279	0.01941	-5.95	2.2263	90	1	lasso	0.01842	8.67e-09	-2.2263	2.60e-02	0.001	0.988	0.000	0.000	0.011
NAPG-out.wgt.RDat	/u/home/t/tboltz/project-ophoff/rna_whole_blood/cts_TWAS_latest/T_Cells_CD8_weights2//NAPG-out.wgt.RDat	NAPG	18	10525903	10552761	0.0196	rs653360	-3.20	rs666064	0.01481	5.46	-2.0799	148	4	lasso	0.01120	6.12e-06	-1.9229	5.45e-02	NA	NA	NA	NA	NA
NDUFV2-out.wgt.RDat	/u/home/t/tboltz/project-ophoff/rna_whole_blood/cts_TWAS_latest/T_Cells_CD8_weights2//NDUFV2-out.wgt.RDat	NDUFV2	18	9102629	9134343	0.0229	rs2289684	-3.87	rs1156044	0.02395	-6.65	-1.1985	121	2	lasso	0.02040	1.45e-09	1.2090	2.27e-01	NA	NA	NA	NA	NA
NEDD4L-out.wgt.RDat	/u/home/t/tboltz/project-ophoff/rna_whole_blood/cts_TWAS_latest/T_Cells_CD8_weights2//NEDD4L-out.wgt.RDat	NEDD4L	18	55711459	56068772	0.0351	rs319439	3.51	rs4528665	0.01831	6.02	0.6939	263	7	lasso	0.01658	4.59e-08	0.2675	7.89e-01	NA	NA	NA	NA	NA
PIGN-out.wgt.RDat	/u/home/t/tboltz/project-ophoff/rna_whole_blood/cts_TWAS_latest/T_Cells_CD8_weights2//PIGN-out.wgt.RDat	PIGN	18	59572489	59854351	0.0537	rs7234085	-5.49	rs6650740	0.04260	-9.35	2.9157	298	298	blup	0.04553	1.75e-19	-2.2446	2.48e-02	0.000	0.086	0.000	0.900	0.014
PIK3C3-out.wgt.RDat	/u/home/t/tboltz/project-ophoff/rna_whole_blood/cts_TWAS_latest/T_Cells_CD8_weights2//PIK3C3-out.wgt.RDat	PIK3C3	18	39535200	39667794	0.0216	rs9304267	-3.63	rs3813065	0.02347	6.77	0.2874	228	10	enet	0.02029	1.60e-09	0.6553	5.12e-01	NA	NA	NA	NA	NA
POLI-out.wgt.RDat	/u/home/t/tboltz/project-ophoff/rna_whole_blood/cts_TWAS_latest/T_Cells_CD8_weights2//POLI-out.wgt.RDat	POLI	18	51795775	51847636	0.3659	rs11083040	6.13	rs620495	0.19297	-18.41	-5.3650	166	7	lasso	0.23305	6.63e-102	5.9924	2.07e-09	0.000	0.001	0.000	0.084	0.915
PPP4R1-out.wgt.RDat	/u/home/t/tboltz/project-ophoff/rna_whole_blood/cts_TWAS_latest/T_Cells_CD8_weights2//PPP4R1-out.wgt.RDat	PPP4R1	18	9546790	9615238	0.0710	rs2289684	-3.87	rs676629	0.03733	-8.19	0.2689	121	30	enet	0.06742	2.85e-28	1.0324	3.02e-01	NA	NA	NA	NA	NA
PSTPIP2-out.wgt.RDat	/u/home/t/tboltz/project-ophoff/rna_whole_blood/cts_TWAS_latest/T_Cells_CD8_weights2//PSTPIP2-out.wgt.RDat	PSTPIP2	18	43563503	43652226	0.0243	rs9807157	7.96	rs920295	0.02627	-6.94	0.0462	211	11	enet	0.02642	6.24e-12	0.0184	9.85e-01	NA	NA	NA	NA	NA
PTPRM-out.wgt.RDat	/u/home/t/tboltz/project-ophoff/rna_whole_blood/cts_TWAS_latest/T_Cells_CD8_weights2//PTPRM-out.wgt.RDat	PTPRM	18	7566781	8406859	0.0491	rs646684	-3.13	rs12185387	0.02255	-6.39	0.9601	233	4	lasso	0.02882	7.12e-13	-1.9241	5.43e-02	NA	NA	NA	NA	NA
RAB31-out.wgt.RDat	/u/home/t/tboltz/project-ophoff/rna_whole_blood/cts_TWAS_latest/T_Cells_CD8_weights2//RAB31-out.wgt.RDat	RAB31	18	9708273	9862548	0.0179	rs2289684	-3.87	rs561102	0.00551	-4.53	3.8567	134	5	enet	0.01223	2.38e-06	-3.3857	7.10e-04	0.327	0.276	0.003	0.002	0.391
RALBP1-out.wgt.RDat	/u/home/t/tboltz/project-ophoff/rna_whole_blood/cts_TWAS_latest/T_Cells_CD8_weights2//RALBP1-out.wgt.RDat	RALBP1	18	9475008	9538112	0.1742	rs2289684	-3.87	rs7227801	0.11542	14.28	-3.1023	121	31	enet	0.17334	1.04e-73	-3.2065	1.34e-03	0.000	0.834	0.000	0.008	0.157
RBBP8-out.wgt.RDat	/u/home/t/tboltz/project-ophoff/rna_whole_blood/cts_TWAS_latest/T_Cells_CD8_weights2//RBBP8-out.wgt.RDat	RBBP8	18	20378225	20606451	0.0371	rs4800138	5.39	rs729954	0.02173	-6.35	-2.4345	186	186	blup	0.02658	5.42e-12	3.1488	1.64e-03	0.000	0.084	0.000	0.909	0.007
RBFA-out.wgt.RDat	/u/home/t/tboltz/project-ophoff/rna_whole_blood/cts_TWAS_latest/T_Cells_CD8_weights2//RBFA-out.wgt.RDat	RBFA	18	77794390	77810651	0.0189	rs7236339	6.52	rs4799134	0.00702	5.44	1.3897	97	97	blup	0.01661	4.47e-08	1.4274	1.53e-01	NA	NA	NA	NA	NA
RELCH-out.wgt.RDat	/u/home/t/tboltz/project-ophoff/rna_whole_blood/cts_TWAS_latest/T_Cells_CD8_weights2//RELCH-out.wgt.RDat	RELCH	18	59854489	59977450	0.0111	rs7234085	-5.49	rs9966208	0.00687	4.29	-0.2002	248	11	enet	0.00832	8.55e-05	-0.8912	3.73e-01	NA	NA	NA	NA	NA
SERPINB10-out.wgt.RDat	/u/home/t/tboltz/project-ophoff/rna_whole_blood/cts_TWAS_latest/T_Cells_CD8_weights2//SERPINB10-out.wgt.RDat	SERPINB10	18	61564409	61603345	0.0726	rs8096886	4.69	rs8089365	0.15528	16.44	4.5979	245	7	lasso	0.15455	2.98e-65	4.4157	1.01e-05	0.000	0.031	0.000	0.014	0.955
SERPINB8-out.wgt.RDat	/u/home/t/tboltz/project-ophoff/rna_whole_blood/cts_TWAS_latest/T_Cells_CD8_weights2//SERPINB8-out.wgt.RDat	SERPINB8	18	61637264	61687013	0.0167	rs8096886	4.69	rs9950903	0.01658	6.18	3.4001	260	8	lasso	0.01626	6.16e-08	4.0346	5.47e-05	0.000	0.190	0.000	0.094	0.715
SLC14A1-out.wgt.RDat	/u/home/t/tboltz/project-ophoff/rna_whole_blood/cts_TWAS_latest/T_Cells_CD8_weights2//SLC14A1-out.wgt.RDat	SLC14A1	18	43304093	43332485	0.1115	rs9807157	7.96	rs2298718	0.04888	-9.34	-0.4649	260	17	enet	0.06351	1.09e-26	1.5236	1.28e-01	NA	NA	NA	NA	NA
SLC25A52-out.wgt.RDat	/u/home/t/tboltz/project-ophoff/rna_whole_blood/cts_TWAS_latest/T_Cells_CD8_weights2//SLC25A52-out.wgt.RDat	SLC25A52	18	29339526	29340843	0.0163	rs12607426	2.27	rs12607426	0.01096	5.00	2.2659	149	15	enet	0.00978	2.24e-05	2.1085	3.50e-02	0.114	0.876	0.000	0.000	0.010
SLC66A2-out.wgt.RDat	/u/home/t/tboltz/project-ophoff/rna_whole_blood/cts_TWAS_latest/T_Cells_CD8_weights2//SLC66A2-out.wgt.RDat	SLC66A2	18	77662421	77711657	0.1442	rs7236339	6.52	rs12606234	0.09037	-12.55	-1.9863	100	24	enet	0.11350	2.14e-47	1.1152	2.65e-01	NA	NA	NA	NA	NA
SMAD4-out.wgt.RDat	/u/home/t/tboltz/project-ophoff/rna_whole_blood/cts_TWAS_latest/T_Cells_CD8_weights2//SMAD4-out.wgt.RDat	SMAD4	18	48554765	48611415	0.0177	rs1025688	9.25	rs4368250	0.01567	-5.69	2.3808	189	11	enet	0.01331	8.91e-07	-1.9398	5.24e-02	NA	NA	NA	NA	NA
TAF4B-out.wgt.RDat	/u/home/t/tboltz/project-ophoff/rna_whole_blood/cts_TWAS_latest/T_Cells_CD8_weights2//TAF4B-out.wgt.RDat	TAF4B	18	23805901	23971649	0.0132	rs1785752	3.77	rs9948342	0.00724	-4.78	-2.0096	190	190	blup	0.00944	3.05e-05	1.7339	8.29e-02	NA	NA	NA	NA	NA
TPGS2-out.wgt.RDat	/u/home/t/tboltz/project-ophoff/rna_whole_blood/cts_TWAS_latest/T_Cells_CD8_weights2//TPGS2-out.wgt.RDat	TPGS2	18	34357611	34409179	0.0843	rs1390430	2.74	rs12958534	0.04037	8.50	0.6981	114	16	enet	0.05341	1.25e-22	0.6787	4.97e-01	NA	NA	NA	NA	NA
TUBB6-out.wgt.RDat	/u/home/t/tboltz/project-ophoff/rna_whole_blood/cts_TWAS_latest/T_Cells_CD8_weights2//TUBB6-out.wgt.RDat	TUBB6	18	12307669	12344319	0.0208	rs619671	-3.07	rs11663340	0.01085	4.61	-0.9819	122	122	blup	0.00812	1.03e-04	1.1728	2.41e-01	NA	NA	NA	NA	NA
VAPA-out.wgt.RDat	/u/home/t/tboltz/project-ophoff/rna_whole_blood/cts_TWAS_latest/T_Cells_CD8_weights2//VAPA-out.wgt.RDat	VAPA	18	9914000	9960018	0.1734	rs2289684	-3.87	rs561102	0.17997	-17.71	3.8567	119	3	lasso	0.17867	3.80e-76	-3.8298	1.28e-04	0.000	0.371	0.000	0.003	0.626
ZNF24-out.wgt.RDat	/u/home/t/tboltz/project-ophoff/rna_whole_blood/cts_TWAS_latest/T_Cells_CD8_weights2//ZNF24-out.wgt.RDat	ZNF24	18	32912192	32925446	0.0325	rs2850463	-4.62	rs7505349	0.02652	6.89	-1.2923	161	3	lasso	0.02507	2.13e-11	-1.2626	2.07e-01	NA	NA	NA	NA	NA
ZNF396-out.wgt.RDat	/u/home/t/tboltz/project-ophoff/rna_whole_blood/cts_TWAS_latest/T_Cells_CD8_weights2//ZNF396-out.wgt.RDat	ZNF396	18	32946659	32957301	0.1155	rs2850463	-4.62	rs8093346	0.02334	-7.88	-1.4828	153	17	enet	0.04775	2.30e-20	2.1621	3.06e-02	0.000	0.925	0.000	0.072	0.003
ZNF519-out.wgt.RDat	/u/home/t/tboltz/project-ophoff/rna_whole_blood/cts_TWAS_latest/T_Cells_CD8_weights2//ZNF519-out.wgt.RDat	ZNF519	18	14057457	14132489	0.0196	rs11873019	2.68	rs17619153	0.00807	-5.00	2.6745	105	3	lasso	0.01339	8.28e-07	-2.5845	9.75e-03	0.163	0.818	0.000	0.000	0.019
PANEL	FILE	ID	CHR	P0	P1	HSQ	BEST.GWAS.ID	BEST.GWAS.Z	EQTL.ID	EQTL.R2	EQTL.Z	EQTL.GWAS.Z	NSNP	NWGT	MODEL	MODELCV.R2	MODELCV.PV	TWAS.Z	TWAS.P	COLOC.PP0	COLOC.PP1	COLOC.PP2	COLOC.PP3	COLOC.PP4
ACP5-out.wgt.RDat	/u/home/t/tboltz/project-ophoff/rna_whole_blood/cts_TWAS_latest/T_Cells_CD8_weights2//ACP5-out.wgt.RDat	ACP5	19	11685476	11689823	0.0241	rs286253	-6.88	rs11881292	0.020379	-6.46	0.6164	184	3	enet	0.02047	1.35e-09	-0.6445	5.19e-01	NA	NA	NA	NA	NA
ADGRE1-out.wgt.RDat	/u/home/t/tboltz/project-ophoff/rna_whole_blood/cts_TWAS_latest/T_Cells_CD8_weights2//ADGRE1-out.wgt.RDat	ADGRE1	19	6887578	6940470	0.0520	rs339392	4.35	rs443658	0.045918	-9.02	-0.2411	117	4	lasso	0.04413	6.31e-19	0.2444	8.07e-01	NA	NA	NA	NA	NA
ADGRE2-out.wgt.RDat	/u/home/t/tboltz/project-ophoff/rna_whole_blood/cts_TWAS_latest/T_Cells_CD8_weights2//ADGRE2-out.wgt.RDat	ADGRE2	19	14843205	14889372	0.0637	rs10416187	-2.79	rs3795033	0.038708	8.41	1.6186	111	6	lasso	0.05645	7.59e-24	1.7692	7.69e-02	NA	NA	NA	NA	NA
ADGRE3-out.wgt.RDat	/u/home/t/tboltz/project-ophoff/rna_whole_blood/cts_TWAS_latest/T_Cells_CD8_weights2//ADGRE3-out.wgt.RDat	ADGRE3	19	14729930	14800839	0.0344	rs10416187	-2.79	rs4808849	0.022465	6.70	-0.2403	112	5	lasso	0.02631	6.91e-12	0.2845	7.76e-01	NA	NA	NA	NA	NA
ALDH16A1-out.wgt.RDat	/u/home/t/tboltz/project-ophoff/rna_whole_blood/cts_TWAS_latest/T_Cells_CD8_weights2//ALDH16A1-out.wgt.RDat	ALDH16A1	19	49956483	49974307	0.0300	rs12977735	3.86	rs2293013	0.037812	-8.27	2.3529	97	5	lasso	0.03634	7.71e-16	-2.3270	2.00e-02	0.000	0.969	0.000	0.015	0.016
ANKLE1-out.wgt.RDat	/u/home/t/tboltz/project-ophoff/rna_whole_blood/cts_TWAS_latest/T_Cells_CD8_weights2//ANKLE1-out.wgt.RDat	ANKLE1	19	17392455	17398455	0.0220	rs2375636	5.70	rs3810204	0.010254	-5.05	0.1261	104	3	lasso	0.01265	1.63e-06	-0.9219	3.57e-01	NA	NA	NA	NA	NA
ANKRD27-out.wgt.RDat	/u/home/t/tboltz/project-ophoff/rna_whole_blood/cts_TWAS_latest/T_Cells_CD8_weights2//ANKRD27-out.wgt.RDat	ANKRD27	19	33087913	33167503	0.0168	rs7259333	3.54	rs259270	-0.000544	-3.50	0.5022	182	182	blup	0.00435	3.50e-03	-0.6961	4.86e-01	NA	NA	NA	NA	NA
ANO8-out.wgt.RDat	/u/home/t/tboltz/project-ophoff/rna_whole_blood/cts_TWAS_latest/T_Cells_CD8_weights2//ANO8-out.wgt.RDat	ANO8	19	17434033	17445664	0.0200	rs2375636	5.70	rs34084277	0.010822	-4.56	-0.9971	104	4	lasso	0.01479	2.32e-07	0.8741	3.82e-01	NA	NA	NA	NA	NA
AP1M1-out.wgt.RDat	/u/home/t/tboltz/project-ophoff/rna_whole_blood/cts_TWAS_latest/T_Cells_CD8_weights2//AP1M1-out.wgt.RDat	AP1M1	19	16308390	16356718	0.0189	rs754292	12.17	rs2262138	0.011941	5.23	-3.3638	168	3	lasso	0.01124	5.90e-06	-3.7103	2.07e-04	0.000	0.000	0.033	0.967	0.001
AP1M2-out.wgt.RDat	/u/home/t/tboltz/project-ophoff/rna_whole_blood/cts_TWAS_latest/T_Cells_CD8_weights2//AP1M2-out.wgt.RDat	AP1M2	19	10683348	10697991	0.0734	rs8104426	11.19	rs11085739	0.029465	7.61	4.0309	104	5	lasso	0.05563	1.62e-23	4.7086	2.49e-06	0.000	0.000	0.000	1.000	0.000
BCKDHA-out.wgt.RDat	/u/home/t/tboltz/project-ophoff/rna_whole_blood/cts_TWAS_latest/T_Cells_CD8_weights2//BCKDHA-out.wgt.RDat	BCKDHA	19	41903724	41930907	0.0725	rs7251044	-2.51	rs284663	0.055534	9.96	-0.1025	111	26	enet	0.05844	1.21e-24	0.2992	7.65e-01	NA	NA	NA	NA	NA
BLVRB-out.wgt.RDat	/u/home/t/tboltz/project-ophoff/rna_whole_blood/cts_TWAS_latest/T_Cells_CD8_weights2//BLVRB-out.wgt.RDat	BLVRB	19	40953673	40971671	0.0296	rs1981958	-4.78	rs2613842	0.030122	-7.57	-4.7253	126	3	lasso	0.03140	6.85e-14	3.7250	1.95e-04	0.000	0.013	0.000	0.001	0.986
C19orf33-out.wgt.RDat	/u/home/t/tboltz/project-ophoff/rna_whole_blood/cts_TWAS_latest/T_Cells_CD8_weights2//C19orf33-out.wgt.RDat	C19orf33	19	38794805	38795646	0.0799	rs8107416	4.02	rs931750	0.088521	-12.56	-0.6122	160	13	enet	0.09312	7.94e-39	0.1628	8.71e-01	NA	NA	NA	NA	NA
C19orf48-out.wgt.RDat	/u/home/t/tboltz/project-ophoff/rna_whole_blood/cts_TWAS_latest/T_Cells_CD8_weights2//C19orf48-out.wgt.RDat	C19orf48	19	51300962	51308186	0.0113	rs3865444	-12.07	rs9991	0.012422	-5.21	2.2427	130	6	enet	0.00945	3.03e-05	-2.1869	2.88e-02	0.000	0.000	0.022	0.977	0.000
CACTIN-out.wgt.RDat	/u/home/t/tboltz/project-ophoff/rna_whole_blood/cts_TWAS_latest/T_Cells_CD8_weights2//CACTIN-out.wgt.RDat	CACTIN	19	3610644	3626813	0.0127	rs2074977	-4.44	rs1476707	0.005290	-4.22	0.2775	61	2	lasso	0.01113	6.53e-06	-0.9108	3.62e-01	NA	NA	NA	NA	NA
CAPN12-out.wgt.RDat	/u/home/t/tboltz/project-ophoff/rna_whole_blood/cts_TWAS_latest/T_Cells_CD8_weights2//CAPN12-out.wgt.RDat	CAPN12	19	39220828	39260544	0.1786	rs8107416	4.02	rs12978914	0.055843	10.22	-0.9970	137	25	enet	0.14530	3.73e-61	-2.5306	1.14e-02	0.000	0.978	0.000	0.020	0.002
CAPS-out.wgt.RDat	/u/home/t/tboltz/project-ophoff/rna_whole_blood/cts_TWAS_latest/T_Cells_CD8_weights2//CAPS-out.wgt.RDat	CAPS	19	5912351	5916222	0.0188	rs4807787	2.79	rs10406399	0.012770	4.93	-0.1418	76	8	enet	0.01308	1.10e-06	-0.2010	8.41e-01	NA	NA	NA	NA	NA
CATSPERG-out.wgt.RDat	/u/home/t/tboltz/project-ophoff/rna_whole_blood/cts_TWAS_latest/T_Cells_CD8_weights2//CATSPERG-out.wgt.RDat	CATSPERG	19	38826416	38861583	0.0930	rs8107416	4.02	rs3760884	0.077865	11.93	0.0434	147	22	enet	0.09755	1.13e-40	-0.2092	8.34e-01	NA	NA	NA	NA	NA
CD33-out.wgt.RDat	/u/home/t/tboltz/project-ophoff/rna_whole_blood/cts_TWAS_latest/T_Cells_CD8_weights2//CD33-out.wgt.RDat	CD33	19	51728321	51743271	0.0509	rs3865444	-12.07	rs273638	0.027975	-7.52	7.0376	185	26	enet	0.03112	8.83e-14	-5.6360	1.74e-08	0.000	0.000	0.000	1.000	0.000
CD37-out.wgt.RDat	/u/home/t/tboltz/project-ophoff/rna_whole_blood/cts_TWAS_latest/T_Cells_CD8_weights2//CD37-out.wgt.RDat	CD37	19	49838429	49846592	0.0177	rs12977735	3.86	rs8107548	0.017043	6.07	-0.0646	90	7	enet	0.01947	3.36e-09	-1.6777	9.34e-02	NA	NA	NA	NA	NA
CDKN2D-out.wgt.RDat	/u/home/t/tboltz/project-ophoff/rna_whole_blood/cts_TWAS_latest/T_Cells_CD8_weights2//CDKN2D-out.wgt.RDat	CDKN2D	19	10677137	10679735	0.0415	rs8104426	11.19	rs12984043	0.028276	7.07	-3.5327	103	1	lasso	0.02756	2.22e-12	-3.5327	4.11e-04	0.000	0.000	0.000	1.000	0.000
CEACAM21-out.wgt.RDat	/u/home/t/tboltz/project-ophoff/rna_whole_blood/cts_TWAS_latest/T_Cells_CD8_weights2//CEACAM21-out.wgt.RDat	CEACAM21	19	42055887	42093197	0.1097	rs10407506	2.68	rs714106	0.135665	15.45	1.2866	84	5	lasso	0.13731	1.18e-57	1.4094	1.59e-01	NA	NA	NA	NA	NA
CEACAM3-out.wgt.RDat	/u/home/t/tboltz/project-ophoff/rna_whole_blood/cts_TWAS_latest/T_Cells_CD8_weights2//CEACAM3-out.wgt.RDat	CEACAM3	19	42300520	42315592	0.0225	rs3745233	8.14	rs10407619	0.035663	8.00	-0.4286	71	4	lasso	0.03361	9.20e-15	-0.6261	5.31e-01	NA	NA	NA	NA	NA
CEACAM4-out.wgt.RDat	/u/home/t/tboltz/project-ophoff/rna_whole_blood/cts_TWAS_latest/T_Cells_CD8_weights2//CEACAM4-out.wgt.RDat	CEACAM4	19	42125345	42133442	0.1625	rs10407506	2.68	rs4802126	0.058100	10.19	0.4480	78	7	lasso	0.10706	1.14e-44	-0.1618	8.71e-01	NA	NA	NA	NA	NA
COL5A3-out.wgt.RDat	/u/home/t/tboltz/project-ophoff/rna_whole_blood/cts_TWAS_latest/T_Cells_CD8_weights2//COL5A3-out.wgt.RDat	COL5A3	19	10070238	10121180	0.2934	rs8104426	11.19	rs889125	0.179679	17.66	-1.4987	84	19	enet	0.20400	6.26e-88	-1.9672	4.92e-02	0.000	0.000	0.000	1.000	0.000
COX6B1-out.wgt.RDat	/u/home/t/tboltz/project-ophoff/rna_whole_blood/cts_TWAS_latest/T_Cells_CD8_weights2//COX6B1-out.wgt.RDat	COX6B1	19	36139226	36149684	0.1688	rs10405246	5.12	rs231237	0.039518	9.77	-2.5259	131	33	enet	0.10554	5.03e-44	-1.5328	1.25e-01	NA	NA	NA	NA	NA
CYP4F3-out.wgt.RDat	/u/home/t/tboltz/project-ophoff/rna_whole_blood/cts_TWAS_latest/T_Cells_CD8_weights2//CYP4F3-out.wgt.RDat	CYP4F3	19	15751708	15773635	0.0193	rs7253210	2.67	rs4808326	0.003824	-4.28	-0.1275	188	9	enet	0.00851	7.16e-05	0.1409	8.88e-01	NA	NA	NA	NA	NA
DNASE2-out.wgt.RDat	/u/home/t/tboltz/project-ophoff/rna_whole_blood/cts_TWAS_latest/T_Cells_CD8_weights2//DNASE2-out.wgt.RDat	DNASE2	19	12986024	12992280	0.1612	rs8107173	-3.01	rs2077544	0.127895	14.98	-0.0718	101	9	lasso	0.13153	3.88e-55	-0.1385	8.90e-01	NA	NA	NA	NA	NA
DUS3L-out.wgt.RDat	/u/home/t/tboltz/project-ophoff/rna_whole_blood/cts_TWAS_latest/T_Cells_CD8_weights2//DUS3L-out.wgt.RDat	DUS3L	19	5784844	5791236	0.0726	rs4807787	2.79	rs3826798	0.039378	8.38	0.2359	73	3	lasso	0.03643	7.08e-16	0.2086	8.35e-01	NA	NA	NA	NA	NA
EGLN2-out.wgt.RDat	/u/home/t/tboltz/project-ophoff/rna_whole_blood/cts_TWAS_latest/T_Cells_CD8_weights2//EGLN2-out.wgt.RDat	EGLN2	19	41304902	41314339	0.0393	rs1981958	-4.78	rs3733829	0.029662	-7.38	-2.9510	123	5	lasso	0.02816	1.29e-12	3.3809	7.22e-04	0.000	0.801	0.000	0.136	0.063
EIF3G-out.wgt.RDat	/u/home/t/tboltz/project-ophoff/rna_whole_blood/cts_TWAS_latest/T_Cells_CD8_weights2//EIF3G-out.wgt.RDat	EIF3G	19	10225691	10230594	0.0948	rs8104426	11.19	rs2305795	0.094095	12.87	-2.6553	90	24	enet	0.10634	2.30e-44	-2.5567	1.06e-02	0.000	0.000	0.000	1.000	0.000
ELANE-out.wgt.RDat	/u/home/t/tboltz/project-ophoff/rna_whole_blood/cts_TWAS_latest/T_Cells_CD8_weights2//ELANE-out.wgt.RDat	ELANE	19	851015	856247	0.0194	rs3752240	5.16	rs3761008	0.010611	4.65	-5.1349	30	13	enet	0.00990	2.00e-05	-3.2831	1.03e-03	0.003	0.002	0.008	0.004	0.983
ELL-out.wgt.RDat	/u/home/t/tboltz/project-ophoff/rna_whole_blood/cts_TWAS_latest/T_Cells_CD8_weights2//ELL-out.wgt.RDat	ELL	19	18553474	18632926	0.0146	rs8105994	4.41	rs4808801	0.013765	-5.26	4.3937	87	4	enet	0.01081	8.71e-06	-4.1382	3.50e-05	0.003	0.063	0.000	0.004	0.930
EMC10-out.wgt.RDat	/u/home/t/tboltz/project-ophoff/rna_whole_blood/cts_TWAS_latest/T_Cells_CD8_weights2//EMC10-out.wgt.RDat	EMC10	19	50979658	50994127	0.0173	rs4299259	-2.95	rs1274597	0.016202	5.56	-0.0228	114	4	lasso	0.01476	2.39e-07	0.1573	8.75e-01	NA	NA	NA	NA	NA
EMP3-out.wgt.RDat	/u/home/t/tboltz/project-ophoff/rna_whole_blood/cts_TWAS_latest/T_Cells_CD8_weights2//EMP3-out.wgt.RDat	EMP3	19	48824767	48833810	0.1409	rs433852	-6.02	rs8355	0.128464	14.97	2.8798	189	2	lasso	0.13071	8.77e-55	3.1837	1.45e-03	0.000	0.013	0.000	0.986	0.001
ETFB-out.wgt.RDat	/u/home/t/tboltz/project-ophoff/rna_whole_blood/cts_TWAS_latest/T_Cells_CD8_weights2//ETFB-out.wgt.RDat	ETFB	19	51848424	51869672	0.0279	rs3865444	-12.07	rs3786629	0.013048	5.03	0.9850	174	174	blup	0.01149	4.68e-06	0.7733	4.39e-01	NA	NA	NA	NA	NA
FAM174C-out.wgt.RDat	/u/home/t/tboltz/project-ophoff/rna_whole_blood/cts_TWAS_latest/T_Cells_CD8_weights2//FAM174C-out.wgt.RDat	FAM174C	19	1275530	1279243	0.0199	rs3752240	5.16	rs12609287	0.018484	5.98	2.6988	31	2	lasso	0.01719	2.64e-08	2.6100	9.06e-03	0.000	0.276	0.001	0.711	0.012
FBL-out.wgt.RDat	/u/home/t/tboltz/project-ophoff/rna_whole_blood/cts_TWAS_latest/T_Cells_CD8_weights2//FBL-out.wgt.RDat	FBL	19	40325099	40337019	0.0133	rs31726	-5.14	rs7507534	0.007798	4.21	1.8856	143	2	lasso	0.00422	3.96e-03	1.8767	6.06e-02	NA	NA	NA	NA	NA
FPR1-out.wgt.RDat	/u/home/t/tboltz/project-ophoff/rna_whole_blood/cts_TWAS_latest/T_Cells_CD8_weights2//FPR1-out.wgt.RDat	FPR1	19	52248426	52307363	0.1932	rs1878047	-6.70	rs4801891	0.058343	-10.24	0.2700	223	8	lasso	0.09089	6.72e-38	-0.4329	6.65e-01	NA	NA	NA	NA	NA
FPR2-out.wgt.RDat	/u/home/t/tboltz/project-ophoff/rna_whole_blood/cts_TWAS_latest/T_Cells_CD8_weights2//FPR2-out.wgt.RDat	FPR2	19	52255280	52273784	0.3128	rs1878047	-6.70	rs12610918	0.061149	-10.49	0.1526	219	45	enet	0.19988	5.52e-86	-1.5706	1.16e-01	NA	NA	NA	NA	NA
GATAD2A-out.wgt.RDat	/u/home/t/tboltz/project-ophoff/rna_whole_blood/cts_TWAS_latest/T_Cells_CD8_weights2//GATAD2A-out.wgt.RDat	GATAD2A	19	19496636	19619740	0.0131	rs2304130	5.45	rs4808200	0.016804	-5.59	3.2683	93	1	lasso	0.01573	9.89e-08	-3.2683	1.08e-03	0.003	0.221	0.011	0.717	0.047
GPX4-out.wgt.RDat	/u/home/t/tboltz/project-ophoff/rna_whole_blood/cts_TWAS_latest/T_Cells_CD8_weights2//GPX4-out.wgt.RDat	GPX4	19	1103926	1106787	0.0689	rs3752240	5.16	rs2074918	0.028316	7.23	-0.8728	30	30	blup	0.04710	4.16e-20	-0.7919	4.28e-01	NA	NA	NA	NA	NA
ICAM1-out.wgt.RDat	/u/home/t/tboltz/project-ophoff/rna_whole_blood/cts_TWAS_latest/T_Cells_CD8_weights2//ICAM1-out.wgt.RDat	ICAM1	19	10381770	10397291	0.0211	rs8104426	11.19	rs281437	0.026055	-6.84	1.5632	101	2	lasso	0.02553	1.39e-11	-1.8304	6.72e-02	NA	NA	NA	NA	NA
ICAM3-out.wgt.RDat	/u/home/t/tboltz/project-ophoff/rna_whole_blood/cts_TWAS_latest/T_Cells_CD8_weights2//ICAM3-out.wgt.RDat	ICAM3	19	10444453	10450317	0.0360	rs8104426	11.19	rs2010492	0.003644	4.24	-0.6036	102	5	lasso	0.01302	1.16e-06	1.3965	1.63e-01	NA	NA	NA	NA	NA
ICAM4-out.wgt.RDat	/u/home/t/tboltz/project-ophoff/rna_whole_blood/cts_TWAS_latest/T_Cells_CD8_weights2//ICAM4-out.wgt.RDat	ICAM4	19	10397632	10399198	0.0350	rs8104426	11.19	rs281437	0.036508	8.10	1.5632	101	2	lasso	0.03609	9.66e-16	1.9355	5.29e-02	NA	NA	NA	NA	NA
ICAM5-out.wgt.RDat	/u/home/t/tboltz/project-ophoff/rna_whole_blood/cts_TWAS_latest/T_Cells_CD8_weights2//ICAM5-out.wgt.RDat	ICAM5	19	10400629	10407454	0.0348	rs8104426	11.19	rs3093030	0.017188	5.66	-10.4499	101	3	lasso	0.02206	3.21e-10	-7.9909	1.34e-15	0.000	0.000	0.008	0.749	0.244
IL12RB1-out.wgt.RDat	/u/home/t/tboltz/project-ophoff/rna_whole_blood/cts_TWAS_latest/T_Cells_CD8_weights2//IL12RB1-out.wgt.RDat	IL12RB1	19	18169806	18209754	0.0521	rs13382133	-4.87	rs2305743	0.057794	10.22	2.8561	90	3	lasso	0.05509	2.66e-23	2.8159	4.86e-03	0.000	0.787	0.000	0.168	0.045
IQCN-out.wgt.RDat	/u/home/t/tboltz/project-ophoff/rna_whole_blood/cts_TWAS_latest/T_Cells_CD8_weights2//IQCN-out.wgt.RDat	IQCN	19	18367908	18385319	0.0561	rs8105994	4.41	rs12608504	0.053785	9.70	-0.1028	90	20	enet	0.06321	1.44e-26	1.0004	3.17e-01	NA	NA	NA	NA	NA
KANK2-out.wgt.RDat	/u/home/t/tboltz/project-ophoff/rna_whole_blood/cts_TWAS_latest/T_Cells_CD8_weights2//KANK2-out.wgt.RDat	KANK2	19	11274944	11308224	0.0758	rs322132	5.33	rs755237	0.056716	-10.11	1.9914	161	12	enet	0.06069	1.49e-25	-2.8090	4.97e-03	0.000	0.118	0.000	0.881	0.001
KCNN4-out.wgt.RDat	/u/home/t/tboltz/project-ophoff/rna_whole_blood/cts_TWAS_latest/T_Cells_CD8_weights2//KCNN4-out.wgt.RDat	KCNN4	19	44270686	44285409	0.1201	rs10402946	-13.12	rs10426528	0.180734	-17.80	-3.7771	162	7	lasso	0.17872	3.63e-76	3.6141	3.01e-04	0.000	0.000	0.000	1.000	0.000
KIR3DL2-out.wgt.RDat	/u/home/t/tboltz/project-ophoff/rna_whole_blood/cts_TWAS_latest/T_Cells_CD8_weights2//KIR3DL2-out.wgt.RDat	KIR3DL2	19	55361899	55378662	0.0391	rs634742	2.69	rs634742	0.010377	5.51	2.6932	105	5	lasso	0.02147	5.52e-10	2.3325	1.97e-02	0.022	0.943	0.000	0.000	0.035
KLC3-out.wgt.RDat	/u/home/t/tboltz/project-ophoff/rna_whole_blood/cts_TWAS_latest/T_Cells_CD8_weights2//KLC3-out.wgt.RDat	KLC3	19	45836693	45854778	0.0499	rs10445572	6.50	rs13181	0.034850	8.00	-2.0595	98	5	enet	0.03225	3.18e-14	-1.8911	5.86e-02	NA	NA	NA	NA	NA
LILRA1-out.wgt.RDat	/u/home/t/tboltz/project-ophoff/rna_whole_blood/cts_TWAS_latest/T_Cells_CD8_weights2//LILRA1-out.wgt.RDat	LILRA1	19	55105048	55113846	0.1567	rs641738	-4.92	rs10402708	0.072249	11.31	-0.8257	91	3	lasso	0.13008	1.64e-54	-1.5387	1.24e-01	NA	NA	NA	NA	NA
LILRA2-out.wgt.RDat	/u/home/t/tboltz/project-ophoff/rna_whole_blood/cts_TWAS_latest/T_Cells_CD8_weights2//LILRA2-out.wgt.RDat	LILRA2	19	55084388	55101752	0.0243	rs641738	-4.92	rs10402708	0.015921	-5.72	-0.8257	91	2	lasso	0.01241	2.02e-06	0.8435	3.99e-01	NA	NA	NA	NA	NA
LILRA5-out.wgt.RDat	/u/home/t/tboltz/project-ophoff/rna_whole_blood/cts_TWAS_latest/T_Cells_CD8_weights2//LILRA5-out.wgt.RDat	LILRA5	19	54818354	54824436	0.0319	rs641738	-4.92	rs651279	0.033846	7.74	-1.3097	57	2	enet	0.03406	6.14e-15	-1.3504	1.77e-01	NA	NA	NA	NA	NA
LILRB1-out.wgt.RDat	/u/home/t/tboltz/project-ophoff/rna_whole_blood/cts_TWAS_latest/T_Cells_CD8_weights2//LILRB1-out.wgt.RDat	LILRB1	19	55128613	55148979	0.0500	rs641738	-4.92	rs651279	0.022531	6.46	-1.3097	90	21	enet	0.02858	8.82e-13	-0.6874	4.92e-01	NA	NA	NA	NA	NA
LPAR2-out.wgt.RDat	/u/home/t/tboltz/project-ophoff/rna_whole_blood/cts_TWAS_latest/T_Cells_CD8_weights2//LPAR2-out.wgt.RDat	LPAR2	19	19734465	19739739	0.0389	rs2304130	5.45	rs4808931	0.016060	5.55	0.7780	106	23	enet	0.02476	2.81e-11	1.3568	1.75e-01	NA	NA	NA	NA	NA
LSM7-out.wgt.RDat	/u/home/t/tboltz/project-ophoff/rna_whole_blood/cts_TWAS_latest/T_Cells_CD8_weights2//LSM7-out.wgt.RDat	LSM7	19	2321520	2328610	0.1040	rs7256735	5.25	rs2270048	0.030458	7.36	-2.7547	63	22	enet	0.05590	1.26e-23	-2.9260	3.43e-03	0.000	0.321	0.000	0.665	0.014
MAN2B1-out.wgt.RDat	/u/home/t/tboltz/project-ophoff/rna_whole_blood/cts_TWAS_latest/T_Cells_CD8_weights2//MAN2B1-out.wgt.RDat	MAN2B1	19	12757327	12777556	0.0557	rs8107173	-3.01	rs983149	0.018144	-6.80	0.6379	95	9	lasso	0.03154	6.01e-14	-1.2173	2.23e-01	NA	NA	NA	NA	NA
MARCHF2-out.wgt.RDat	/u/home/t/tboltz/project-ophoff/rna_whole_blood/cts_TWAS_latest/T_Cells_CD8_weights2//MARCHF2-out.wgt.RDat	MARCHF2	19	8478155	8503901	0.1514	rs2241592	4.84	rs12610448	0.013559	5.69	-2.2857	105	23	enet	0.07037	1.81e-29	1.4310	1.52e-01	NA	NA	NA	NA	NA
MED16-out.wgt.RDat	/u/home/t/tboltz/project-ophoff/rna_whole_blood/cts_TWAS_latest/T_Cells_CD8_weights2//MED16-out.wgt.RDat	MED16	19	867631	893218	0.0386	rs3752240	5.16	rs13090	0.025587	6.85	-2.0237	30	30	blup	0.03206	3.78e-14	-2.0588	3.95e-02	0.000	0.279	0.000	0.718	0.002
MRPL34-out.wgt.RDat	/u/home/t/tboltz/project-ophoff/rna_whole_blood/cts_TWAS_latest/T_Cells_CD8_weights2//MRPL34-out.wgt.RDat	MRPL34	19	17403419	17417652	0.0501	rs2375636	5.70	rs3810204	0.027185	7.01	0.1261	103	5	lasso	0.04784	2.12e-20	0.3610	7.18e-01	NA	NA	NA	NA	NA
MRPL54-out.wgt.RDat	/u/home/t/tboltz/project-ophoff/rna_whole_blood/cts_TWAS_latest/T_Cells_CD8_weights2//MRPL54-out.wgt.RDat	MRPL54	19	3762681	3768573	0.1377	rs2074977	-4.44	rs13960	0.133055	15.21	1.6221	64	5	lasso	0.13190	2.69e-55	1.6123	1.07e-01	NA	NA	NA	NA	NA
NECTIN2-out.wgt.RDat	/u/home/t/tboltz/project-ophoff/rna_whole_blood/cts_TWAS_latest/T_Cells_CD8_weights2//NECTIN2-out.wgt.RDat	NECTIN2	19	45349433	45392480	0.1431	rs10445572	6.50	rs17561351	0.115338	14.22	5.8227	128	6	enet	0.14540	3.36e-61	3.9582	7.55e-05	0.000	0.000	0.000	0.069	0.931
NLRP2-out.wgt.RDat	/u/home/t/tboltz/project-ophoff/rna_whole_blood/cts_TWAS_latest/T_Cells_CD8_weights2//NLRP2-out.wgt.RDat	NLRP2	19	55464499	55512510	0.0844	rs634742	2.69	rs12981732	0.079929	12.85	0.2076	104	10	enet	0.12068	1.84e-50	0.7347	4.63e-01	NA	NA	NA	NA	NA
NR2F6-out.wgt.RDat	/u/home/t/tboltz/project-ophoff/rna_whole_blood/cts_TWAS_latest/T_Cells_CD8_weights2//NR2F6-out.wgt.RDat	NR2F6	19	17342693	17356749	0.0842	rs2375636	5.70	rs6512184	0.003488	4.15	-1.2112	102	30	enet	0.03650	6.67e-16	-1.3774	1.68e-01	NA	NA	NA	NA	NA
NUCB1-out.wgt.RDat	/u/home/t/tboltz/project-ophoff/rna_whole_blood/cts_TWAS_latest/T_Cells_CD8_weights2//NUCB1-out.wgt.RDat	NUCB1	19	49403570	49426629	0.0326	rs433852	-6.02	rs7260579	0.018431	5.96	-0.8981	119	1	lasso	0.01706	2.97e-08	-0.8981	3.69e-01	NA	NA	NA	NA	NA
OSCAR-out.wgt.RDat	/u/home/t/tboltz/project-ophoff/rna_whole_blood/cts_TWAS_latest/T_Cells_CD8_weights2//OSCAR-out.wgt.RDat	OSCAR	19	54597934	54606000	0.1056	rs641738	-4.92	rs2433724	0.031187	7.54	-0.0354	57	4	lasso	0.06286	1.99e-26	0.2754	7.83e-01	NA	NA	NA	NA	NA
PCP2-out.wgt.RDat	/u/home/t/tboltz/project-ophoff/rna_whole_blood/cts_TWAS_latest/T_Cells_CD8_weights2//PCP2-out.wgt.RDat	PCP2	19	7696498	7698605	0.0390	rs1045997	7.56	rs1862514	0.028570	-7.34	1.9112	110	7	lasso	0.02652	5.69e-12	-2.0033	4.51e-02	0.000	0.000	0.000	1.000	0.000
PEX11G-out.wgt.RDat	/u/home/t/tboltz/project-ophoff/rna_whole_blood/cts_TWAS_latest/T_Cells_CD8_weights2//PEX11G-out.wgt.RDat	PEX11G	19	7541762	7562335	0.0304	rs1045997	7.56	rs3745356	0.027780	7.10	0.4286	115	1	lasso	0.02574	1.16e-11	0.4286	6.68e-01	NA	NA	NA	NA	NA
PGLYRP1-out.wgt.RDat	/u/home/t/tboltz/project-ophoff/rna_whole_blood/cts_TWAS_latest/T_Cells_CD8_weights2//PGLYRP1-out.wgt.RDat	PGLYRP1	19	46522412	46526311	0.0563	rs7252175	3.91	rs12459743	0.026001	-7.20	-0.9646	103	41	enet	0.02932	4.53e-13	-0.3960	6.92e-01	NA	NA	NA	NA	NA
PIP5K1C-out.wgt.RDat	/u/home/t/tboltz/project-ophoff/rna_whole_blood/cts_TWAS_latest/T_Cells_CD8_weights2//PIP5K1C-out.wgt.RDat	PIP5K1C	19	3630182	3700477	0.0307	rs2074977	-4.44	rs740873	0.020812	6.24	0.6201	65	4	enet	0.01953	3.19e-09	0.4831	6.29e-01	NA	NA	NA	NA	NA
PLA2G4C-out.wgt.RDat	/u/home/t/tboltz/project-ophoff/rna_whole_blood/cts_TWAS_latest/T_Cells_CD8_weights2//PLA2G4C-out.wgt.RDat	PLA2G4C	19	48551101	48614074	0.1176	rs35021560	-4.68	rs274883	0.064380	11.30	0.8545	195	35	enet	0.13083	7.77e-55	-1.5973	1.10e-01	NA	NA	NA	NA	NA
PLPP2-out.wgt.RDat	/u/home/t/tboltz/project-ophoff/rna_whole_blood/cts_TWAS_latest/T_Cells_CD8_weights2//PLPP2-out.wgt.RDat	PLPP2	19	281041	291403	0.0312	rs7256434	-2.77	rs3813154	0.017316	5.76	-1.1582	18	3	lasso	0.01852	7.95e-09	-1.1758	2.40e-01	NA	NA	NA	NA	NA
PNKP-out.wgt.RDat	/u/home/t/tboltz/project-ophoff/rna_whole_blood/cts_TWAS_latest/T_Cells_CD8_weights2//PNKP-out.wgt.RDat	PNKP	19	50363140	50371166	0.0172	rs12977735	3.86	rs2290775	0.014223	-5.28	-0.3888	103	3	lasso	0.01272	1.52e-06	0.7233	4.70e-01	NA	NA	NA	NA	NA
PNMA8A-out.wgt.RDat	/u/home/t/tboltz/project-ophoff/rna_whole_blood/cts_TWAS_latest/T_Cells_CD8_weights2//PNMA8A-out.wgt.RDat	PNMA8A	19	46969749	46974820	0.0969	rs384842	-5.17	rs10424030	0.077016	11.74	-0.1546	74	15	enet	0.09328	6.85e-39	-0.5983	5.50e-01	NA	NA	NA	NA	NA
PNMA8B-out.wgt.RDat	/u/home/t/tboltz/project-ophoff/rna_whole_blood/cts_TWAS_latest/T_Cells_CD8_weights2//PNMA8B-out.wgt.RDat	PNMA8B	19	46990164	46999136	0.0467	rs384842	-5.17	rs10424030	0.038016	8.30	-0.1546	70	5	lasso	0.04792	1.97e-20	-0.5181	6.04e-01	NA	NA	NA	NA	NA
PPP1R15A-out.wgt.RDat	/u/home/t/tboltz/project-ophoff/rna_whole_blood/cts_TWAS_latest/T_Cells_CD8_weights2//PPP1R15A-out.wgt.RDat	PPP1R15A	19	49375679	49379315	0.0667	rs433852	-6.02	rs9941490	0.033180	7.88	0.0852	108	16	enet	0.03837	1.22e-16	1.4191	1.56e-01	NA	NA	NA	NA	NA
PPP5C-out.wgt.RDat	/u/home/t/tboltz/project-ophoff/rna_whole_blood/cts_TWAS_latest/T_Cells_CD8_weights2//PPP5C-out.wgt.RDat	PPP5C	19	46850345	46896238	0.1946	rs384842	-5.17	rs11670522	0.030032	-7.53	-2.7151	79	2	lasso	0.09006	1.49e-37	4.0704	4.69e-05	0.000	0.498	0.000	0.482	0.020
PRDX2-out.wgt.RDat	/u/home/t/tboltz/project-ophoff/rna_whole_blood/cts_TWAS_latest/T_Cells_CD8_weights2//PRDX2-out.wgt.RDat	PRDX2	19	12907635	12912614	0.0695	rs8107173	-3.01	rs722572	0.006317	-4.93	-1.5609	89	89	blup	0.01468	2.58e-07	0.2266	8.21e-01	NA	NA	NA	NA	NA
PRKD2-out.wgt.RDat	/u/home/t/tboltz/project-ophoff/rna_whole_blood/cts_TWAS_latest/T_Cells_CD8_weights2//PRKD2-out.wgt.RDat	PRKD2	19	47177533	47220384	0.0543	rs384842	-5.17	rs11083846	0.039112	8.40	1.1194	64	1	lasso	0.03855	1.03e-16	1.1194	2.63e-01	NA	NA	NA	NA	NA
PTOV1-out.wgt.RDat	/u/home/t/tboltz/project-ophoff/rna_whole_blood/cts_TWAS_latest/T_Cells_CD8_weights2//PTOV1-out.wgt.RDat	PTOV1	19	50353993	50364001	0.0130	rs12977735	3.86	rs10423897	0.014966	5.27	1.0076	103	2	lasso	0.01290	1.30e-06	0.9006	3.68e-01	NA	NA	NA	NA	NA
RABAC1-out.wgt.RDat	/u/home/t/tboltz/project-ophoff/rna_whole_blood/cts_TWAS_latest/T_Cells_CD8_weights2//RABAC1-out.wgt.RDat	RABAC1	19	42460834	42463473	0.0290	rs3745233	8.14	rs7253563	0.033356	-7.84	0.4894	57	13	enet	0.03658	6.19e-16	-1.1585	2.47e-01	NA	NA	NA	NA	NA
RDH13-out.wgt.RDat	/u/home/t/tboltz/project-ophoff/rna_whole_blood/cts_TWAS_latest/T_Cells_CD8_weights2//RDH13-out.wgt.RDat	RDH13	19	55550477	55582659	0.0463	rs634742	2.69	rs3745913	0.029887	7.82	-0.2705	98	5	lasso	0.04098	1.12e-17	-0.1649	8.69e-01	NA	NA	NA	NA	NA
REX1BD-out.wgt.RDat	/u/home/t/tboltz/project-ophoff/rna_whole_blood/cts_TWAS_latest/T_Cells_CD8_weights2//REX1BD-out.wgt.RDat	REX1BD	19	18699536	18703146	0.0293	rs8105994	4.41	rs12609505	0.016597	-5.64	2.2043	73	2	lasso	0.01869	6.79e-09	-2.3131	2.07e-02	0.006	0.915	0.000	0.068	0.011
RFPL4AL1-out.wgt.RDat	/u/home/t/tboltz/project-ophoff/rna_whole_blood/cts_TWAS_latest/T_Cells_CD8_weights2//RFPL4AL1-out.wgt.RDat	RFPL4AL1	19	56280508	56284545	0.1018	rs2194	2.86	rs299190	0.047740	9.20	0.9261	125	11	enet	0.05961	4.10e-25	-0.3887	6.98e-01	NA	NA	NA	NA	NA
RFPL4A-out.wgt.RDat	/u/home/t/tboltz/project-ophoff/rna_whole_blood/cts_TWAS_latest/T_Cells_CD8_weights2//RFPL4A-out.wgt.RDat	RFPL4A	19	56270381	56274541	0.2640	rs2194	2.86	rs299190	0.144471	15.84	0.9261	125	28	enet	0.15963	1.60e-67	0.6180	5.37e-01	NA	NA	NA	NA	NA
RFXANK-out.wgt.RDat	/u/home/t/tboltz/project-ophoff/rna_whole_blood/cts_TWAS_latest/T_Cells_CD8_weights2//RFXANK-out.wgt.RDat	RFXANK	19	19303039	19312675	0.0227	rs2304130	5.45	rs10406659	0.020905	-7.20	-0.9631	68	68	blup	0.02466	3.08e-11	1.4638	1.43e-01	NA	NA	NA	NA	NA
RPL18A-out.wgt.RDat	/u/home/t/tboltz/project-ophoff/rna_whole_blood/cts_TWAS_latest/T_Cells_CD8_weights2//RPL18A-out.wgt.RDat	RPL18A	19	17970720	17974962	0.0235	rs2375636	5.70	rs10413723	0.020629	6.40	0.3846	98	3	lasso	0.01946	3.37e-09	0.3847	7.00e-01	NA	NA	NA	NA	NA
RPS16-out.wgt.RDat	/u/home/t/tboltz/project-ophoff/rna_whole_blood/cts_TWAS_latest/T_Cells_CD8_weights2//RPS16-out.wgt.RDat	RPS16	19	39923778	39926589	0.1880	rs31726	-5.14	rs31726	0.089412	-12.56	-5.1387	123	5	lasso	0.11036	4.60e-46	5.7257	1.03e-08	0.000	0.002	0.000	0.000	0.998
RPS19-out.wgt.RDat	/u/home/t/tboltz/project-ophoff/rna_whole_blood/cts_TWAS_latest/T_Cells_CD8_weights2//RPS19-out.wgt.RDat	RPS19	19	42364326	42376993	0.0271	rs3745233	8.14	rs12974044	0.022610	7.09	-0.5576	67	8	enet	0.03161	5.68e-14	-0.1489	8.82e-01	NA	NA	NA	NA	NA
RPS5-out.wgt.RDat	/u/home/t/tboltz/project-ophoff/rna_whole_blood/cts_TWAS_latest/T_Cells_CD8_weights2//RPS5-out.wgt.RDat	RPS5	19	58897768	58906173	0.1627	rs1051500	4.56	rs734379	0.162683	16.84	-3.0897	124	16	enet	0.17240	2.77e-73	-3.1307	1.74e-03	0.000	0.822	0.000	0.056	0.122
SARS2-out.wgt.RDat	/u/home/t/tboltz/project-ophoff/rna_whole_blood/cts_TWAS_latest/T_Cells_CD8_weights2//SARS2-out.wgt.RDat	SARS2	19	39405907	39421536	0.0199	rs31726	-5.14	rs8113389	0.020044	-6.03	-2.2710	103	1	lasso	0.01968	2.79e-09	2.2710	2.31e-02	0.001	0.635	0.000	0.357	0.008
SHFL-out.wgt.RDat	/u/home/t/tboltz/project-ophoff/rna_whole_blood/cts_TWAS_latest/T_Cells_CD8_weights2//SHFL-out.wgt.RDat	SHFL	19	10196994	10203919	0.0152	rs8104426	11.19	rs3826785	0.011372	-4.63	3.5447	90	3	lasso	0.00947	2.98e-05	-3.7656	1.66e-04	0.000	0.000	0.477	0.502	0.021
SHKBP1-out.wgt.RDat	/u/home/t/tboltz/project-ophoff/rna_whole_blood/cts_TWAS_latest/T_Cells_CD8_weights2//SHKBP1-out.wgt.RDat	SHKBP1	19	41082760	41097305	0.4255	rs1981958	-4.78	rs2303729	0.216557	-19.46	-0.8427	129	37	enet	0.22180	1.96e-96	0.9673	3.33e-01	NA	NA	NA	NA	NA
SIGLEC11-out.wgt.RDat	/u/home/t/tboltz/project-ophoff/rna_whole_blood/cts_TWAS_latest/T_Cells_CD8_weights2//SIGLEC11-out.wgt.RDat	SIGLEC11	19	50452243	50464429	0.0811	rs1858742	2.93	rs6509448	0.032445	7.64	-1.0954	85	5	lasso	0.03796	1.76e-16	-0.5566	5.78e-01	NA	NA	NA	NA	NA
SIGLEC12-out.wgt.RDat	/u/home/t/tboltz/project-ophoff/rna_whole_blood/cts_TWAS_latest/T_Cells_CD8_weights2//SIGLEC12-out.wgt.RDat	SIGLEC12	19	51994482	52005054	0.0842	rs3865444	-12.07	rs3810114	0.068416	11.08	-2.0527	197	7	lasso	0.07239	2.72e-30	-1.6013	1.09e-01	NA	NA	NA	NA	NA
SIGLEC14-out.wgt.RDat	/u/home/t/tboltz/project-ophoff/rna_whole_blood/cts_TWAS_latest/T_Cells_CD8_weights2//SIGLEC14-out.wgt.RDat	SIGLEC14	19	52145807	52150054	0.1606	rs3865444	-12.07	rs16982907	0.073270	11.42	3.9699	201	8	lasso	0.07591	9.95e-32	3.6217	2.93e-04	0.000	0.000	0.000	1.000	0.000
SLC1A5-out.wgt.RDat	/u/home/t/tboltz/project-ophoff/rna_whole_blood/cts_TWAS_latest/T_Cells_CD8_weights2//SLC1A5-out.wgt.RDat	SLC1A5	19	47278141	47291851	0.0248	rs384842	-5.17	rs588712	0.014820	-5.21	1.1637	55	4	lasso	0.01296	1.22e-06	-0.9771	3.29e-01	NA	NA	NA	NA	NA
SPACA6-out.wgt.RDat	/u/home/t/tboltz/project-ophoff/rna_whole_blood/cts_TWAS_latest/T_Cells_CD8_weights2//SPACA6-out.wgt.RDat	SPACA6	19	52192382	52215640	0.0728	rs3865444	-12.07	rs2167418	0.039550	8.45	0.6838	208	2	lasso	0.03651	6.62e-16	0.6518	5.15e-01	NA	NA	NA	NA	NA
TIMM13-out.wgt.RDat	/u/home/t/tboltz/project-ophoff/rna_whole_blood/cts_TWAS_latest/T_Cells_CD8_weights2//TIMM13-out.wgt.RDat	TIMM13	19	2425624	2427584	0.0300	rs7256735	5.25	rs7248779	0.019610	-6.52	-1.5093	78	3	lasso	0.02646	6.02e-12	0.8915	3.73e-01	NA	NA	NA	NA	NA
TMC4-out.wgt.RDat	/u/home/t/tboltz/project-ophoff/rna_whole_blood/cts_TWAS_latest/T_Cells_CD8_weights2//TMC4-out.wgt.RDat	TMC4	19	54663847	54676944	0.0909	rs641738	-4.92	rs641738	0.075409	-11.50	-4.9192	61	2	lasso	0.07479	2.85e-31	4.9101	9.10e-07	0.000	0.006	0.000	0.000	0.994
TMPRSS9-out.wgt.RDat	/u/home/t/tboltz/project-ophoff/rna_whole_blood/cts_TWAS_latest/T_Cells_CD8_weights2//TMPRSS9-out.wgt.RDat	TMPRSS9	19	2360237	2426237	0.0702	rs7256735	5.25	rs735911	0.165741	17.18	0.4361	80	1	lasso	0.16795	2.89e-71	0.4361	6.63e-01	NA	NA	NA	NA	NA
TSKS-out.wgt.RDat	/u/home/t/tboltz/project-ophoff/rna_whole_blood/cts_TWAS_latest/T_Cells_CD8_weights2//TSKS-out.wgt.RDat	TSKS	19	50243015	50266563	0.0990	rs12977735	3.86	rs2302518	0.043687	8.78	-0.0993	107	16	enet	0.04068	1.48e-17	-0.8304	4.06e-01	NA	NA	NA	NA	NA
TYK2-out.wgt.RDat	/u/home/t/tboltz/project-ophoff/rna_whole_blood/cts_TWAS_latest/T_Cells_CD8_weights2//TYK2-out.wgt.RDat	TYK2	19	10461206	10491248	0.0205	rs8104426	11.19	rs2304256	0.013667	-5.21	7.6592	101	11	enet	0.01996	2.16e-09	-7.6203	2.53e-14	0.000	0.000	0.099	0.898	0.003
U2AF1L4-out.wgt.RDat	/u/home/t/tboltz/project-ophoff/rna_whole_blood/cts_TWAS_latest/T_Cells_CD8_weights2//U2AF1L4-out.wgt.RDat	U2AF1L4	19	36233366	36236346	0.0334	rs10405246	5.12	rs3848662	0.017356	-5.82	-2.1839	131	2	lasso	0.01500	1.92e-07	2.2708	2.32e-02	0.001	0.204	0.003	0.790	0.002
UBA52-out.wgt.RDat	/u/home/t/tboltz/project-ophoff/rna_whole_blood/cts_TWAS_latest/T_Cells_CD8_weights2//UBA52-out.wgt.RDat	UBA52	19	18682541	18688360	0.0216	rs8105994	4.41	rs12609505	0.014737	5.33	2.2043	78	8	enet	0.01342	8.08e-07	2.2878	2.22e-02	0.034	0.887	0.003	0.066	0.010
UBXN6-out.wgt.RDat	/u/home/t/tboltz/project-ophoff/rna_whole_blood/cts_TWAS_latest/T_Cells_CD8_weights2//UBXN6-out.wgt.RDat	UBXN6	19	4444997	4457791	0.1110	rs1982468	-5.09	rs243341	0.053865	-10.05	1.0419	103	7	lasso	0.09598	5.12e-40	-1.2168	2.24e-01	NA	NA	NA	NA	NA
VSTM1-out.wgt.RDat	/u/home/t/tboltz/project-ophoff/rna_whole_blood/cts_TWAS_latest/T_Cells_CD8_weights2//VSTM1-out.wgt.RDat	VSTM1	19	54544080	54567207	0.2250	rs641738	-4.92	rs2433724	0.079734	-11.83	-0.0354	56	4	lasso	0.13734	1.15e-57	-0.2291	8.19e-01	NA	NA	NA	NA	NA
XRCC1-out.wgt.RDat	/u/home/t/tboltz/project-ophoff/rna_whole_blood/cts_TWAS_latest/T_Cells_CD8_weights2//XRCC1-out.wgt.RDat	XRCC1	19	44047193	44084625	0.0198	rs10402946	-13.12	rs1799778	0.005216	4.44	-1.7617	110	14	enet	0.00940	3.15e-05	1.0349	3.01e-01	NA	NA	NA	NA	NA
YIF1B-out.wgt.RDat	/u/home/t/tboltz/project-ophoff/rna_whole_blood/cts_TWAS_latest/T_Cells_CD8_weights2//YIF1B-out.wgt.RDat	YIF1B	19	38794199	38807913	0.0551	rs8107416	4.02	rs3843754	0.076504	-11.69	1.5204	160	4	enet	0.07674	4.54e-32	-1.1346	2.57e-01	NA	NA	NA	NA	NA
YJU2B-out.wgt.RDat	/u/home/t/tboltz/project-ophoff/rna_whole_blood/cts_TWAS_latest/T_Cells_CD8_weights2//YJU2B-out.wgt.RDat	YJU2B	19	13842575	13874110	0.0122	rs1531212	6.94	rs389535	0.004968	4.04	-0.9905	67	67	blup	0.00347	8.11e-03	-3.1931	1.41e-03	0.000	0.000	0.862	0.119	0.019
ZBTB7A-out.wgt.RDat	/u/home/t/tboltz/project-ophoff/rna_whole_blood/cts_TWAS_latest/T_Cells_CD8_weights2//ZBTB7A-out.wgt.RDat	ZBTB7A	19	4043302	4066897	0.0252	rs107251	4.04	rs10402864	0.015794	-5.40	-3.1456	97	4	lasso	0.01366	6.49e-07	2.7154	6.62e-03	0.035	0.841	0.000	0.010	0.114
ZFP30-out.wgt.RDat	/u/home/t/tboltz/project-ophoff/rna_whole_blood/cts_TWAS_latest/T_Cells_CD8_weights2//ZFP30-out.wgt.RDat	ZFP30	19	38104651	38183238	0.0150	rs7258360	3.02	rs10426712	0.008418	4.77	0.0889	128	10	enet	0.01114	6.42e-06	0.4158	6.78e-01	NA	NA	NA	NA	NA
ZFP82-out.wgt.RDat	/u/home/t/tboltz/project-ophoff/rna_whole_blood/cts_TWAS_latest/T_Cells_CD8_weights2//ZFP82-out.wgt.RDat	ZFP82	19	36874023	36909546	0.0658	rs2945979	-3.74	rs2070132	0.024752	6.77	1.2444	135	7	lasso	0.03234	2.92e-14	2.0874	3.68e-02	0.000	0.994	0.000	0.004	0.002
ZNF100-out.wgt.RDat	/u/home/t/tboltz/project-ophoff/rna_whole_blood/cts_TWAS_latest/T_Cells_CD8_weights2//ZNF100-out.wgt.RDat	ZNF100	19	21905574	21950381	0.2587	rs8101143	-3.55	rs2435039	0.189484	-18.14	-2.6803	132	17	enet	0.32405	2.26e-149	3.2078	1.34e-03	0.000	0.963	0.000	0.002	0.035
ZNF121-out.wgt.RDat	/u/home/t/tboltz/project-ophoff/rna_whole_blood/cts_TWAS_latest/T_Cells_CD8_weights2//ZNF121-out.wgt.RDat	ZNF121	19	9671030	9695209	0.0182	rs7257650	4.34	rs10402626	0.017730	-5.90	-1.9720	109	8	enet	0.01484	2.23e-07	1.4984	1.34e-01	NA	NA	NA	NA	NA
ZNF132-out.wgt.RDat	/u/home/t/tboltz/project-ophoff/rna_whole_blood/cts_TWAS_latest/T_Cells_CD8_weights2//ZNF132-out.wgt.RDat	ZNF132	19	58944182	58951520	0.1885	rs1051500	4.56	rs1051500	0.278517	21.97	4.5606	117	24	enet	0.32234	2.03e-148	4.6540	3.26e-06	0.000	0.031	0.000	0.001	0.968
ZNF135-out.wgt.RDat	/u/home/t/tboltz/project-ophoff/rna_whole_blood/cts_TWAS_latest/T_Cells_CD8_weights2//ZNF135-out.wgt.RDat	ZNF135	19	58570608	58597677	0.0853	rs1051500	4.56	rs2288274	0.031181	7.57	-0.8267	214	16	enet	0.04073	1.42e-17	-1.4983	1.34e-01	NA	NA	NA	NA	NA
ZNF155-out.wgt.RDat	/u/home/t/tboltz/project-ophoff/rna_whole_blood/cts_TWAS_latest/T_Cells_CD8_weights2//ZNF155-out.wgt.RDat	ZNF155	19	44472015	44502478	0.1429	rs10402946	-13.12	rs16978732	0.055377	11.02	-1.5908	217	42	enet	0.14814	2.07e-62	-0.1884	8.51e-01	NA	NA	NA	NA	NA
ZNF175-out.wgt.RDat	/u/home/t/tboltz/project-ophoff/rna_whole_blood/cts_TWAS_latest/T_Cells_CD8_weights2//ZNF175-out.wgt.RDat	ZNF175	19	52074537	52095763	0.0221	rs3865444	-12.07	rs3752129	0.025160	7.01	0.1531	206	2	lasso	0.02307	1.29e-10	0.1446	8.85e-01	NA	NA	NA	NA	NA
ZNF208-out.wgt.RDat	/u/home/t/tboltz/project-ophoff/rna_whole_blood/cts_TWAS_latest/T_Cells_CD8_weights2//ZNF208-out.wgt.RDat	ZNF208	19	22115761	22193751	0.0265	rs8101143	-3.55	rs4808279	0.000835	4.11	-1.3895	122	9	enet	0.01577	9.54e-08	-2.9916	2.78e-03	0.907	0.090	0.002	0.000	0.001
ZNF211-out.wgt.RDat	/u/home/t/tboltz/project-ophoff/rna_whole_blood/cts_TWAS_latest/T_Cells_CD8_weights2//ZNF211-out.wgt.RDat	ZNF211	19	58141764	58155409	0.0254	rs9304809	-3.87	rs9749085	0.007142	-5.19	-2.8386	213	213	blup	0.00951	2.87e-05	1.5382	1.24e-01	NA	NA	NA	NA	NA
ZNF229-out.wgt.RDat	/u/home/t/tboltz/project-ophoff/rna_whole_blood/cts_TWAS_latest/T_Cells_CD8_weights2//ZNF229-out.wgt.RDat	ZNF229	19	44921686	44952766	0.0315	rs584007	6.07	rs2686768	0.011573	5.25	-3.9674	205	2	lasso	0.01000	1.83e-05	-3.9599	7.50e-05	0.000	0.005	0.056	0.930	0.009
ZNF230-out.wgt.RDat	/u/home/t/tboltz/project-ophoff/rna_whole_blood/cts_TWAS_latest/T_Cells_CD8_weights2//ZNF230-out.wgt.RDat	ZNF230	19	44507110	44518076	0.0202	rs10402946	-13.12	rs6509137	0.017652	-5.77	-0.2657	226	5	lasso	0.01509	1.77e-07	0.4271	6.69e-01	NA	NA	NA	NA	NA
ZNF257-out.wgt.RDat	/u/home/t/tboltz/project-ophoff/rna_whole_blood/cts_TWAS_latest/T_Cells_CD8_weights2//ZNF257-out.wgt.RDat	ZNF257	19	22235233	22274282	0.1111	rs8101143	-3.55	rs7253490	0.101125	-13.30	-1.3018	125	15	enet	0.12172	6.60e-51	2.0407	4.13e-02	0.000	0.996	0.000	0.002	0.002
ZNF266-out.wgt.RDat	/u/home/t/tboltz/project-ophoff/rna_whole_blood/cts_TWAS_latest/T_Cells_CD8_weights2//ZNF266-out.wgt.RDat	ZNF266	19	9523138	9546247	0.2592	rs7257650	4.34	rs7257650	0.483456	28.94	4.3358	170	3	lasso	0.49120	4.75e-256	4.3189	1.57e-05	0.000	0.076	0.000	0.008	0.916
ZNF283-out.wgt.RDat	/u/home/t/tboltz/project-ophoff/rna_whole_blood/cts_TWAS_latest/T_Cells_CD8_weights2//ZNF283-out.wgt.RDat	ZNF283	19	44331474	44356169	0.0204	rs10402946	-13.12	rs349036	0.008739	-4.92	-1.7099	185	4	lasso	0.01624	6.28e-08	1.0681	2.85e-01	NA	NA	NA	NA	NA
ZNF304-out.wgt.RDat	/u/home/t/tboltz/project-ophoff/rna_whole_blood/cts_TWAS_latest/T_Cells_CD8_weights2//ZNF304-out.wgt.RDat	ZNF304	19	57862676	57871266	0.0355	rs2285615	-3.09	rs8099984	0.008771	5.21	-1.7970	209	21	enet	0.01678	3.83e-08	-3.1109	1.87e-03	0.044	0.951	0.000	0.002	0.004
ZNF333-out.wgt.RDat	/u/home/t/tboltz/project-ophoff/rna_whole_blood/cts_TWAS_latest/T_Cells_CD8_weights2//ZNF333-out.wgt.RDat	ZNF333	19	14800861	14844558	0.0458	rs10416187	-2.79	rs11085903	0.017604	5.99	2.0528	111	21	enet	0.03527	2.04e-15	2.4322	1.50e-02	0.001	0.990	0.000	0.001	0.009
ZNF418-out.wgt.RDat	/u/home/t/tboltz/project-ophoff/rna_whole_blood/cts_TWAS_latest/T_Cells_CD8_weights2//ZNF418-out.wgt.RDat	ZNF418	19	58433253	58446761	0.0535	rs1051500	4.56	rs9304810	0.016688	5.59	-2.8179	234	4	lasso	0.01975	2.61e-09	-2.5814	9.84e-03	0.011	0.884	0.001	0.062	0.042
ZNF429-out.wgt.RDat	/u/home/t/tboltz/project-ophoff/rna_whole_blood/cts_TWAS_latest/T_Cells_CD8_weights2//ZNF429-out.wgt.RDat	ZNF429	19	21679485	21739072	0.1300	rs8101143	-3.55	rs4808279	0.039409	-8.37	-1.3895	145	5	lasso	0.04958	4.26e-21	2.2616	2.37e-02	0.000	0.995	0.000	0.002	0.003
ZNF430-out.wgt.RDat	/u/home/t/tboltz/project-ophoff/rna_whole_blood/cts_TWAS_latest/T_Cells_CD8_weights2//ZNF430-out.wgt.RDat	ZNF430	19	21203441	21242856	0.0147	rs625998	3.09	rs10418706	0.004941	-3.66	-1.5221	109	109	blup	0.00638	5.16e-04	1.5688	1.17e-01	NA	NA	NA	NA	NA
ZNF443-out.wgt.RDat	/u/home/t/tboltz/project-ophoff/rna_whole_blood/cts_TWAS_latest/T_Cells_CD8_weights2//ZNF443-out.wgt.RDat	ZNF443	19	12540521	12551835	0.0612	rs8107173	-3.01	rs7257082	0.054359	10.09	0.2389	133	6	lasso	0.05890	7.91e-25	0.1715	8.64e-01	NA	NA	NA	NA	NA
ZNF468-out.wgt.RDat	/u/home/t/tboltz/project-ophoff/rna_whole_blood/cts_TWAS_latest/T_Cells_CD8_weights2//ZNF468-out.wgt.RDat	ZNF468	19	53341264	53360902	0.0257	rs7252166	-3.20	rs7247271	0.015795	5.36	0.7730	118	3	lasso	0.01329	9.12e-07	0.7691	4.42e-01	NA	NA	NA	NA	NA
ZNF486-out.wgt.RDat	/u/home/t/tboltz/project-ophoff/rna_whole_blood/cts_TWAS_latest/T_Cells_CD8_weights2//ZNF486-out.wgt.RDat	ZNF486	19	20278024	20311297	0.0797	rs2304130	5.45	rs11085307	0.041971	-8.91	0.7061	100	35	enet	0.06403	6.73e-27	0.0796	9.37e-01	NA	NA	NA	NA	NA
ZNF492-out.wgt.RDat	/u/home/t/tboltz/project-ophoff/rna_whole_blood/cts_TWAS_latest/T_Cells_CD8_weights2//ZNF492-out.wgt.RDat	ZNF492	19	22817127	22850473	0.0684	rs2915927	2.61	rs6511383	0.069384	-11.29	-0.0708	74	1	lasso	0.06846	1.08e-28	0.0708	9.44e-01	NA	NA	NA	NA	NA
ZNF493-out.wgt.RDat	/u/home/t/tboltz/project-ophoff/rna_whole_blood/cts_TWAS_latest/T_Cells_CD8_weights2//ZNF493-out.wgt.RDat	ZNF493	19	21579922	21610375	0.2024	rs8101143	-3.55	rs8107999	0.133794	-15.47	-1.8113	140	64	enet	0.25340	5.17e-112	1.4899	1.36e-01	NA	NA	NA	NA	NA
ZNF506-out.wgt.RDat	/u/home/t/tboltz/project-ophoff/rna_whole_blood/cts_TWAS_latest/T_Cells_CD8_weights2//ZNF506-out.wgt.RDat	ZNF506	19	19896649	19932560	0.0476	rs2304130	5.45	rs16996360	0.045642	9.11	-0.1834	106	3	lasso	0.04630	8.63e-20	-0.0732	9.42e-01	NA	NA	NA	NA	NA
ZNF544-out.wgt.RDat	/u/home/t/tboltz/project-ophoff/rna_whole_blood/cts_TWAS_latest/T_Cells_CD8_weights2//ZNF544-out.wgt.RDat	ZNF544	19	58739961	58788861	0.0240	rs1051500	4.56	rs260503	0.022064	-6.81	0.0596	151	9	enet	0.02381	6.60e-11	-0.0657	9.48e-01	NA	NA	NA	NA	NA
ZNF550-out.wgt.RDat	/u/home/t/tboltz/project-ophoff/rna_whole_blood/cts_TWAS_latest/T_Cells_CD8_weights2//ZNF550-out.wgt.RDat	ZNF550	19	58046626	58071231	0.0585	rs9304809	-3.87	rs3746222	0.031985	-7.64	-0.5884	219	4	lasso	0.03211	3.58e-14	0.4012	6.88e-01	NA	NA	NA	NA	NA
ZNF552-out.wgt.RDat	/u/home/t/tboltz/project-ophoff/rna_whole_blood/cts_TWAS_latest/T_Cells_CD8_weights2//ZNF552-out.wgt.RDat	ZNF552	19	58315210	58326281	0.0315	rs9304809	-3.87	rs2285615	0.024360	-6.62	-3.0935	234	16	enet	0.02135	6.11e-10	2.7063	6.80e-03	0.000	0.914	0.000	0.004	0.081
ZNF557-out.wgt.RDat	/u/home/t/tboltz/project-ophoff/rna_whole_blood/cts_TWAS_latest/T_Cells_CD8_weights2//ZNF557-out.wgt.RDat	ZNF557	19	7069715	7087979	0.0269	rs339392	4.35	rs1466715	0.008926	4.23	-0.0567	127	22	enet	0.01489	2.12e-07	0.9506	3.42e-01	NA	NA	NA	NA	NA
ZNF558-out.wgt.RDat	/u/home/t/tboltz/project-ophoff/rna_whole_blood/cts_TWAS_latest/T_Cells_CD8_weights2//ZNF558-out.wgt.RDat	ZNF558	19	8916847	8942990	0.0408	rs7252865	4.28	rs2967683	0.004774	-4.19	-1.9524	169	169	blup	0.01531	1.46e-07	1.3975	1.62e-01	NA	NA	NA	NA	NA
ZNF559-out.wgt.RDat	/u/home/t/tboltz/project-ophoff/rna_whole_blood/cts_TWAS_latest/T_Cells_CD8_weights2//ZNF559-out.wgt.RDat	ZNF559	19	9434449	9461838	0.0268	rs7257650	4.34	rs10745023	0.017836	5.88	-3.5809	176	2	lasso	0.01799	1.28e-08	-3.9581	7.56e-05	0.001	0.484	0.000	0.054	0.461
ZNF561-out.wgt.RDat	/u/home/t/tboltz/project-ophoff/rna_whole_blood/cts_TWAS_latest/T_Cells_CD8_weights2//ZNF561-out.wgt.RDat	ZNF561	19	9715357	9731910	0.0244	rs7257650	4.34	rs10407111	0.013701	5.33	1.6116	106	106	blup	0.01541	1.33e-07	1.2727	2.03e-01	NA	NA	NA	NA	NA
ZNF568-out.wgt.RDat	/u/home/t/tboltz/project-ophoff/rna_whole_blood/cts_TWAS_latest/T_Cells_CD8_weights2//ZNF568-out.wgt.RDat	ZNF568	19	37407232	37488834	0.0173	rs2945979	-3.74	rs1644666	0.015522	5.88	-3.2816	187	9	enet	0.01115	6.37e-06	-3.6561	2.56e-04	0.000	0.844	0.000	0.007	0.149
ZNF584-out.wgt.RDat	/u/home/t/tboltz/project-ophoff/rna_whole_blood/cts_TWAS_latest/T_Cells_CD8_weights2//ZNF584-out.wgt.RDat	ZNF584	19	58912872	58929694	0.0245	rs1051500	4.56	rs11670871	0.018524	-6.61	3.4333	123	7	enet	0.01691	3.40e-08	-3.8058	1.41e-04	0.000	0.727	0.000	0.050	0.224
ZNF585B-out.wgt.RDat	/u/home/t/tboltz/project-ophoff/rna_whole_blood/cts_TWAS_latest/T_Cells_CD8_weights2//ZNF585B-out.wgt.RDat	ZNF585B	19	37672482	37709055	0.0140	rs10421415	-3.33	rs10419174	0.007710	5.13	0.9036	142	142	blup	0.01136	5.29e-06	0.8963	3.70e-01	NA	NA	NA	NA	NA
ZNF587B-out.wgt.RDat	/u/home/t/tboltz/project-ophoff/rna_whole_blood/cts_TWAS_latest/T_Cells_CD8_weights2//ZNF587B-out.wgt.RDat	ZNF587B	19	58331090	58357606	0.0181	rs9304809	-3.87	rs9749314	0.017423	5.72	-2.4305	237	2	lasso	0.01608	7.21e-08	-2.4290	1.51e-02	0.003	0.955	0.000	0.005	0.037
ZNF600-out.wgt.RDat	/u/home/t/tboltz/project-ophoff/rna_whole_blood/cts_TWAS_latest/T_Cells_CD8_weights2//ZNF600-out.wgt.RDat	ZNF600	19	53253196	53290060	0.0210	rs7252166	-3.20	rs7507442	0.012802	5.10	-1.1044	116	5	enet	0.01645	5.15e-08	-0.8746	3.82e-01	NA	NA	NA	NA	NA
ZNF613-out.wgt.RDat	/u/home/t/tboltz/project-ophoff/rna_whole_blood/cts_TWAS_latest/T_Cells_CD8_weights2//ZNF613-out.wgt.RDat	ZNF613	19	52430401	52452012	0.0120	rs7248908	-5.04	rs8101184	0.012222	-4.77	1.7523	228	2	lasso	0.01701	3.11e-08	-1.2741	2.03e-01	NA	NA	NA	NA	NA
ZNF626-out.wgt.RDat	/u/home/t/tboltz/project-ophoff/rna_whole_blood/cts_TWAS_latest/T_Cells_CD8_weights2//ZNF626-out.wgt.RDat	ZNF626	19	20802746	20844402	0.1142	rs625998	3.09	rs7254995	0.014667	5.93	0.3805	85	30	enet	0.04574	1.45e-19	0.3194	7.49e-01	NA	NA	NA	NA	NA
ZNF66-out.wgt.RDat	/u/home/t/tboltz/project-ophoff/rna_whole_blood/cts_TWAS_latest/T_Cells_CD8_weights2//ZNF66-out.wgt.RDat	ZNF66	19	20959111	20992801	0.2351	rs625998	3.09	rs10407397	0.127474	-14.90	1.1529	94	36	enet	0.17529	1.34e-74	0.4794	6.32e-01	NA	NA	NA	NA	NA
ZNF677-out.wgt.RDat	/u/home/t/tboltz/project-ophoff/rna_whole_blood/cts_TWAS_latest/T_Cells_CD8_weights2//ZNF677-out.wgt.RDat	ZNF677	19	53738635	53758151	0.0447	rs7252166	-3.20	rs10407424	0.023059	-6.45	-1.1703	87	4	lasso	0.02504	2.17e-11	1.3909	1.64e-01	NA	NA	NA	NA	NA
ZNF682-out.wgt.RDat	/u/home/t/tboltz/project-ophoff/rna_whole_blood/cts_TWAS_latest/T_Cells_CD8_weights2//ZNF682-out.wgt.RDat	ZNF682	19	20107868	20150314	0.0160	rs2304130	5.45	rs11085307	0.010784	4.93	0.7061	106	3	lasso	0.00770	1.51e-04	0.6235	5.33e-01	NA	NA	NA	NA	NA
ZNF69-out.wgt.RDat	/u/home/t/tboltz/project-ophoff/rna_whole_blood/cts_TWAS_latest/T_Cells_CD8_weights2//ZNF69-out.wgt.RDat	ZNF69	19	11998598	12025144	0.0294	rs286253	-6.88	rs7248526	0.013585	5.75	0.1914	138	19	enet	0.01113	6.47e-06	-0.0631	9.50e-01	NA	NA	NA	NA	NA
ZNF701-out.wgt.RDat	/u/home/t/tboltz/project-ophoff/rna_whole_blood/cts_TWAS_latest/T_Cells_CD8_weights2//ZNF701-out.wgt.RDat	ZNF701	19	53058711	53090427	0.1472	rs7252166	-3.20	rs329966	0.027702	-8.03	0.0849	127	4	lasso	0.08581	8.52e-36	-0.6921	4.89e-01	NA	NA	NA	NA	NA
ZNF708-out.wgt.RDat	/u/home/t/tboltz/project-ophoff/rna_whole_blood/cts_TWAS_latest/T_Cells_CD8_weights2//ZNF708-out.wgt.RDat	ZNF708	19	21473963	21512227	0.1700	rs8101143	-3.55	rs1781867	0.074069	-11.47	0.4917	130	27	enet	0.16368	2.44e-69	0.5958	5.51e-01	NA	NA	NA	NA	NA
ZNF714-out.wgt.RDat	/u/home/t/tboltz/project-ophoff/rna_whole_blood/cts_TWAS_latest/T_Cells_CD8_weights2//ZNF714-out.wgt.RDat	ZNF714	19	21264966	21308073	0.0123	rs625998	3.09	rs12609831	0.013587	-5.29	-1.9472	113	113	blup	0.01108	6.80e-06	2.4209	1.55e-02	0.009	0.983	0.000	0.002	0.006
ZNF71-out.wgt.RDat	/u/home/t/tboltz/project-ophoff/rna_whole_blood/cts_TWAS_latest/T_Cells_CD8_weights2//ZNF71-out.wgt.RDat	ZNF71	19	57106633	57137849	0.0136	rs12462745	3.00	rs2024395	0.012025	4.78	2.8751	123	3	lasso	0.01032	1.37e-05	2.8205	4.80e-03	0.245	0.709	0.000	0.001	0.044
ZNF737-out.wgt.RDat	/u/home/t/tboltz/project-ophoff/rna_whole_blood/cts_TWAS_latest/T_Cells_CD8_weights2//ZNF737-out.wgt.RDat	ZNF737	19	20718632	20748615	0.1956	rs625998	3.09	rs10413625	0.029955	-7.42	1.3880	77	4	lasso	0.07774	1.78e-32	-1.5159	1.30e-01	NA	NA	NA	NA	NA
ZNF738-out.wgt.RDat	/u/home/t/tboltz/project-ophoff/rna_whole_blood/cts_TWAS_latest/T_Cells_CD8_weights2//ZNF738-out.wgt.RDat	ZNF738	19	21541733	21562104	0.1068	rs8101143	-3.55	rs4808279	0.013179	-4.94	-1.3895	138	21	enet	0.03711	3.81e-16	-0.3974	6.91e-01	NA	NA	NA	NA	NA
ZNF772-out.wgt.RDat	/u/home/t/tboltz/project-ophoff/rna_whole_blood/cts_TWAS_latest/T_Cells_CD8_weights2//ZNF772-out.wgt.RDat	ZNF772	19	57978032	57988938	0.0820	rs2285615	-3.09	rs10405925	0.067492	12.06	-1.5905	216	5	lasso	0.10916	1.48e-45	-0.9361	3.49e-01	NA	NA	NA	NA	NA
ZNF773-out.wgt.RDat	/u/home/t/tboltz/project-ophoff/rna_whole_blood/cts_TWAS_latest/T_Cells_CD8_weights2//ZNF773-out.wgt.RDat	ZNF773	19	58011284	58029772	0.0261	rs9304809	-3.87	rs12980664	0.019305	6.66	-2.0580	217	7	lasso	0.02094	8.86e-10	-1.9131	5.57e-02	NA	NA	NA	NA	NA
ZNF780A-out.wgt.RDat	/u/home/t/tboltz/project-ophoff/rna_whole_blood/cts_TWAS_latest/T_Cells_CD8_weights2//ZNF780A-out.wgt.RDat	ZNF780A	19	40575060	40596845	0.0175	rs1981958	-4.78	rs337799	0.020464	-6.11	-0.6863	138	3	lasso	0.01934	3.76e-09	0.5668	5.71e-01	NA	NA	NA	NA	NA
ZNF790-out.wgt.RDat	/u/home/t/tboltz/project-ophoff/rna_whole_blood/cts_TWAS_latest/T_Cells_CD8_weights2//ZNF790-out.wgt.RDat	ZNF790	19	37308331	37341689	0.0304	rs2945979	-3.74	rs2385797	0.015847	-5.49	0.3878	174	7	lasso	0.01187	3.32e-06	0.0376	9.70e-01	NA	NA	NA	NA	NA
ZNF793-out.wgt.RDat	/u/home/t/tboltz/project-ophoff/rna_whole_blood/cts_TWAS_latest/T_Cells_CD8_weights2//ZNF793-out.wgt.RDat	ZNF793	19	37997842	38039664	0.0402	rs4254428	3.05	rs4803229	0.036033	-8.02	1.6468	133	4	lasso	0.03599	1.06e-15	-1.1821	2.37e-01	NA	NA	NA	NA	NA
ZNF805-out.wgt.RDat	/u/home/t/tboltz/project-ophoff/rna_whole_blood/cts_TWAS_latest/T_Cells_CD8_weights2//ZNF805-out.wgt.RDat	ZNF805	19	57752001	57774096	0.0253	rs3746216	-2.93	rs10418480	0.025512	-6.88	1.0188	200	4	lasso	0.02354	8.42e-11	-1.0546	2.92e-01	NA	NA	NA	NA	NA
ZNF835-out.wgt.RDat	/u/home/t/tboltz/project-ophoff/rna_whole_blood/cts_TWAS_latest/T_Cells_CD8_weights2//ZNF835-out.wgt.RDat	ZNF835	19	57173349	57183151	0.0414	rs12462745	3.00	rs4239476	0.026976	-7.00	2.8964	125	11	enet	0.03781	2.03e-16	-3.3366	8.48e-04	0.000	0.940	0.000	0.001	0.060
ZNF83-out.wgt.RDat	/u/home/t/tboltz/project-ophoff/rna_whole_blood/cts_TWAS_latest/T_Cells_CD8_weights2//ZNF83-out.wgt.RDat	ZNF83	19	53097314	53193749	0.0635	rs7252166	-3.20	rs10401904	0.031681	7.64	1.1430	144	9	enet	0.03065	1.35e-13	1.3869	1.65e-01	NA	NA	NA	NA	NA
ZNF85-out.wgt.RDat	/u/home/t/tboltz/project-ophoff/rna_whole_blood/cts_TWAS_latest/T_Cells_CD8_weights2//ZNF85-out.wgt.RDat	ZNF85	19	21106029	21133503	0.0283	rs625998	3.09	rs8106633	0.011879	-4.83	1.1071	99	99	blup	0.01141	5.05e-06	-1.7839	7.44e-02	NA	NA	NA	NA	NA
ZNF91-out.wgt.RDat	/u/home/t/tboltz/project-ophoff/rna_whole_blood/cts_TWAS_latest/T_Cells_CD8_weights2//ZNF91-out.wgt.RDat	ZNF91	19	23487794	23578273	0.0472	rs2127370	-2.12	rs7252064	0.057153	-10.05	-1.7202	60	5	lasso	0.06730	3.20e-28	1.6836	9.23e-02	NA	NA	NA	NA	NA
ZSCAN18-out.wgt.RDat	/u/home/t/tboltz/project-ophoff/rna_whole_blood/cts_TWAS_latest/T_Cells_CD8_weights2//ZSCAN18-out.wgt.RDat	ZSCAN18	19	58595206	58629794	0.0135	rs1051500	4.56	rs4801252	0.008255	4.53	1.4539	204	12	enet	0.00764	1.60e-04	1.2745	2.02e-01	NA	NA	NA	NA	NA
PANEL	FILE	ID	CHR	P0	P1	HSQ	BEST.GWAS.ID	BEST.GWAS.Z	EQTL.ID	EQTL.R2	EQTL.Z	EQTL.GWAS.Z	NSNP	NWGT	MODEL	MODELCV.R2	MODELCV.PV	TWAS.Z	TWAS.P	COLOC.PP0	COLOC.PP1	COLOC.PP2	COLOC.PP3	COLOC.PP4
ABCD3-out.wgt.RDat	/u/home/t/tboltz/project-ophoff/rna_whole_blood/cts_TWAS_latest/T_Cells_CD8_weights2//ABCD3-out.wgt.RDat	ABCD3	1	9.49e+07	9.50e+07	0.03240	rs2275028	-4.31	rs4148056	0.029913	-7.38	1.2768	201	13	enet	0.025940	9.63e-12	-1.2015	2.30e-01	NA	NA	NA	NA	NA
ACADM-out.wgt.RDat	/u/home/t/tboltz/project-ophoff/rna_whole_blood/cts_TWAS_latest/T_Cells_CD8_weights2//ACADM-out.wgt.RDat	ACADM	1	7.62e+07	7.63e+07	0.02985	rs1251485	4.33	rs1146603	0.010122	5.63	1.3804	276	7	lasso	0.026735	4.69e-12	-0.1674	8.67e-01	NA	NA	NA	NA	NA
ACKR1-out.wgt.RDat	/u/home/t/tboltz/project-ophoff/rna_whole_blood/cts_TWAS_latest/T_Cells_CD8_weights2//ACKR1-out.wgt.RDat	ACKR1	1	1.59e+08	1.59e+08	0.02067	rs2808660	4.41	rs2251746	0.008472	5.10	-2.0559	222	16	enet	0.013579	6.99e-07	-0.0291	9.77e-01	NA	NA	NA	NA	NA
ADAM15-out.wgt.RDat	/u/home/t/tboltz/project-ophoff/rna_whole_blood/cts_TWAS_latest/T_Cells_CD8_weights2//ADAM15-out.wgt.RDat	ADAM15	1	1.55e+08	1.55e+08	0.04240	rs3811450	-3.55	rs35902694	0.021516	6.30	-2.2889	112	16	enet	0.028068	1.40e-12	-2.1517	3.14e-02	0.000	0.984	0.000	0.002	0.014
ADAR-out.wgt.RDat	/u/home/t/tboltz/project-ophoff/rna_whole_blood/cts_TWAS_latest/T_Cells_CD8_weights2//ADAR-out.wgt.RDat	ADAR	1	1.55e+08	1.55e+08	0.01544	rs3811450	-3.55	rs884617	0.014362	5.72	-1.5722	126	2	lasso	0.014007	4.74e-07	-1.3406	1.80e-01	NA	NA	NA	NA	NA
ADIPOR1-out.wgt.RDat	/u/home/t/tboltz/project-ophoff/rna_whole_blood/cts_TWAS_latest/T_Cells_CD8_weights2//ADIPOR1-out.wgt.RDat	ADIPOR1	1	2.03e+08	2.03e+08	0.05336	rs4950949	3.29	rs2232852	0.036231	8.60	1.0387	146	18	enet	0.050726	1.49e-21	0.6150	5.39e-01	NA	NA	NA	NA	NA
ADORA1-out.wgt.RDat	/u/home/t/tboltz/project-ophoff/rna_whole_blood/cts_TWAS_latest/T_Cells_CD8_weights2//ADORA1-out.wgt.RDat	ADORA1	1	2.03e+08	2.03e+08	0.06489	rs4950949	3.29	rs6701725	0.031130	-7.59	-2.9526	150	2	lasso	0.040513	1.72e-17	3.3916	6.95e-04	0.000	0.926	0.000	0.002	0.072
ADSS2-out.wgt.RDat	/u/home/t/tboltz/project-ophoff/rna_whole_blood/cts_TWAS_latest/T_Cells_CD8_weights2//ADSS2-out.wgt.RDat	ADSS2	1	2.45e+08	2.45e+08	0.04336	rs10927101	-3.61	rs6659174	0.024870	7.05	-2.6844	120	18	enet	0.040608	1.58e-17	-2.7028	6.88e-03	0.000	0.963	0.000	0.001	0.036
AK5-out.wgt.RDat	/u/home/t/tboltz/project-ophoff/rna_whole_blood/cts_TWAS_latest/T_Cells_CD8_weights2//AK5-out.wgt.RDat	AK5	1	7.77e+07	7.80e+07	0.06180	rs12401738	4.42	rs6658302	0.020261	6.09	0.2865	172	23	enet	0.027648	2.05e-12	1.3885	1.65e-01	NA	NA	NA	NA	NA
AMIGO1-out.wgt.RDat	/u/home/t/tboltz/project-ophoff/rna_whole_blood/cts_TWAS_latest/T_Cells_CD8_weights2//AMIGO1-out.wgt.RDat	AMIGO1	1	1.10e+08	1.10e+08	0.02102	rs6537885	4.44	rs2301230	0.019100	-5.90	2.2965	118	2	lasso	0.017939	1.34e-08	-2.4780	1.32e-02	0.002	0.948	0.000	0.039	0.010
ANGEL2-out.wgt.RDat	/u/home/t/tboltz/project-ophoff/rna_whole_blood/cts_TWAS_latest/T_Cells_CD8_weights2//ANGEL2-out.wgt.RDat	ANGEL2	1	2.13e+08	2.13e+08	0.01861	rs2935214	3.91	rs2817978	0.011441	-4.83	1.3341	145	2	lasso	0.007571	1.71e-04	-1.1885	2.35e-01	NA	NA	NA	NA	NA
ANKRD35-out.wgt.RDat	/u/home/t/tboltz/project-ophoff/rna_whole_blood/cts_TWAS_latest/T_Cells_CD8_weights2//ANKRD35-out.wgt.RDat	ANKRD35	1	1.46e+08	1.46e+08	0.15884	rs10910845	1.94	rs6670984	0.092162	-12.68	-0.0742	19	1	lasso	0.091757	2.94e-38	0.0742	9.41e-01	NA	NA	NA	NA	NA
AQP10-out.wgt.RDat	/u/home/t/tboltz/project-ophoff/rna_whole_blood/cts_TWAS_latest/T_Cells_CD8_weights2//AQP10-out.wgt.RDat	AQP10	1	1.54e+08	1.54e+08	0.02988	rs3811450	-3.55	rs3811455	0.006913	5.12	0.6072	116	4	lasso	0.019955	2.16e-09	-1.0340	3.01e-01	NA	NA	NA	NA	NA
ARHGAP30-out.wgt.RDat	/u/home/t/tboltz/project-ophoff/rna_whole_blood/cts_TWAS_latest/T_Cells_CD8_weights2//ARHGAP30-out.wgt.RDat	ARHGAP30	1	1.61e+08	1.61e+08	0.02439	rs3557	-6.61	rs10797092	0.015095	5.23	-1.8681	150	4	lasso	0.016298	5.93e-08	-0.8401	4.01e-01	NA	NA	NA	NA	NA
ARHGEF19-out.wgt.RDat	/u/home/t/tboltz/project-ophoff/rna_whole_blood/cts_TWAS_latest/T_Cells_CD8_weights2//ARHGEF19-out.wgt.RDat	ARHGEF19	1	1.65e+07	1.65e+07	0.02582	rs2268341	-3.46	rs4661733	0.006442	4.86	0.0882	182	6	lasso	0.012886	1.31e-06	0.9394	3.48e-01	NA	NA	NA	NA	NA
ARPC5-out.wgt.RDat	/u/home/t/tboltz/project-ophoff/rna_whole_blood/cts_TWAS_latest/T_Cells_CD8_weights2//ARPC5-out.wgt.RDat	ARPC5	1	1.84e+08	1.84e+08	0.19397	rs1005716	-5.07	rs2254972	0.223739	-19.77	1.0655	199	6	lasso	0.238174	1.99e-104	-1.0302	3.03e-01	NA	NA	NA	NA	NA
ATAD3B-out.wgt.RDat	/u/home/t/tboltz/project-ophoff/rna_whole_blood/cts_TWAS_latest/T_Cells_CD8_weights2//ATAD3B-out.wgt.RDat	ATAD3B	1	1.41e+06	1.43e+06	0.12293	rs9442373	-2.22	rs7524470	0.003662	3.95	-0.8294	47	17	enet	0.037143	3.71e-16	1.5806	1.14e-01	NA	NA	NA	NA	NA
ATF6-out.wgt.RDat	/u/home/t/tboltz/project-ophoff/rna_whole_blood/cts_TWAS_latest/T_Cells_CD8_weights2//ATF6-out.wgt.RDat	ATF6	1	1.62e+08	1.62e+08	0.06227	rs16859391	-7.23	rs1394070	0.027802	7.22	-3.0182	307	8	lasso	0.036644	5.84e-16	-3.3487	8.12e-04	0.000	0.000	0.000	1.000	0.000
ATP1B1-out.wgt.RDat	/u/home/t/tboltz/project-ophoff/rna_whole_blood/cts_TWAS_latest/T_Cells_CD8_weights2//ATP1B1-out.wgt.RDat	ATP1B1	1	1.69e+08	1.69e+08	0.04736	rs10489185	-4.91	rs2000321	0.017451	6.22	0.5055	258	25	enet	0.030024	2.38e-13	-1.2329	2.18e-01	NA	NA	NA	NA	NA
ATP6V0B-out.wgt.RDat	/u/home/t/tboltz/project-ophoff/rna_whole_blood/cts_TWAS_latest/T_Cells_CD8_weights2//ATP6V0B-out.wgt.RDat	ATP6V0B	1	4.44e+07	4.44e+07	0.02090	rs325150	2.78	rs2486008	0.023366	-6.44	0.5505	133	3	lasso	0.021285	6.50e-10	-0.5892	5.56e-01	NA	NA	NA	NA	NA
B3GALNT2-out.wgt.RDat	/u/home/t/tboltz/project-ophoff/rna_whole_blood/cts_TWAS_latest/T_Cells_CD8_weights2//B3GALNT2-out.wgt.RDat	B3GALNT2	1	2.36e+08	2.36e+08	0.05442	rs7545788	-7.39	rs1305556	0.070298	11.33	0.1621	78	2	lasso	0.072354	2.82e-30	0.1589	8.74e-01	NA	NA	NA	NA	NA
B3GALT6-out.wgt.RDat	/u/home/t/tboltz/project-ophoff/rna_whole_blood/cts_TWAS_latest/T_Cells_CD8_weights2//B3GALT6-out.wgt.RDat	B3GALT6	1	1.17e+06	1.17e+06	0.02570	rs9442373	-2.22	rs3813199	0.036810	8.24	1.2814	32	6	enet	0.037424	2.87e-16	1.1347	2.57e-01	NA	NA	NA	NA	NA
BCL2L15-out.wgt.RDat	/u/home/t/tboltz/project-ophoff/rna_whole_blood/cts_TWAS_latest/T_Cells_CD8_weights2//BCL2L15-out.wgt.RDat	BCL2L15	1	1.14e+08	1.14e+08	0.01154	rs2476601	-14.75	rs1746860	0.011258	-4.89	-0.0403	136	1	lasso	0.008587	6.69e-05	0.0403	9.68e-01	NA	NA	NA	NA	NA
BTG2-out.wgt.RDat	/u/home/t/tboltz/project-ophoff/rna_whole_blood/cts_TWAS_latest/T_Cells_CD8_weights2//BTG2-out.wgt.RDat	BTG2	1	2.03e+08	2.03e+08	0.05622	rs6660778	4.64	rs4543864	0.042729	8.70	-1.3180	133	2	lasso	0.042163	3.81e-18	-1.1416	2.54e-01	NA	NA	NA	NA	NA
C1orf105-out.wgt.RDat	/u/home/t/tboltz/project-ophoff/rna_whole_blood/cts_TWAS_latest/T_Cells_CD8_weights2//C1orf105-out.wgt.RDat	C1orf105	1	1.72e+08	1.72e+08	0.02173	rs12119190	3.22	rs2269615	0.014331	5.97	-1.4588	164	7	enet	0.014254	3.79e-07	-1.7070	8.78e-02	NA	NA	NA	NA	NA
C1orf109-out.wgt.RDat	/u/home/t/tboltz/project-ophoff/rna_whole_blood/cts_TWAS_latest/T_Cells_CD8_weights2//C1orf109-out.wgt.RDat	C1orf109	1	3.81e+07	3.82e+07	0.04165	rs301997	4.25	rs3762352	0.036480	-8.19	0.5972	137	3	lasso	0.035102	2.37e-15	-0.5963	5.51e-01	NA	NA	NA	NA	NA
C1orf112-out.wgt.RDat	/u/home/t/tboltz/project-ophoff/rna_whole_blood/cts_TWAS_latest/T_Cells_CD8_weights2//C1orf112-out.wgt.RDat	C1orf112	1	1.70e+08	1.70e+08	0.02207	rs10489185	-4.91	rs11577641	0.009259	-5.03	2.1652	352	14	enet	0.013454	7.83e-07	-3.1701	1.52e-03	0.028	0.771	0.006	0.176	0.019
C1orf115-out.wgt.RDat	/u/home/t/tboltz/project-ophoff/rna_whole_blood/cts_TWAS_latest/T_Cells_CD8_weights2//C1orf115-out.wgt.RDat	C1orf115	1	2.21e+08	2.21e+08	0.16406	rs3738182	5.51	rs437078	0.065189	10.68	-0.9555	164	24	enet	0.099094	2.56e-41	-1.0802	2.80e-01	NA	NA	NA	NA	NA
C1orf87-out.wgt.RDat	/u/home/t/tboltz/project-ophoff/rna_whole_blood/cts_TWAS_latest/T_Cells_CD8_weights2//C1orf87-out.wgt.RDat	C1orf87	1	6.05e+07	6.05e+07	0.16800	rs7415657	-2.35	rs1381888	0.050086	9.39	-2.3367	164	41	enet	0.063587	1.02e-26	-2.6855	7.24e-03	0.000	0.984	0.000	0.000	0.015
C1QB-out.wgt.RDat	/u/home/t/tboltz/project-ophoff/rna_whole_blood/cts_TWAS_latest/T_Cells_CD8_weights2//C1QB-out.wgt.RDat	C1QB	1	2.30e+07	2.30e+07	0.02114	rs9426690	3.18	rs294185	0.021848	6.27	0.0347	151	3	lasso	0.020614	1.19e-09	-0.3007	7.64e-01	NA	NA	NA	NA	NA
C4BPA-out.wgt.RDat	/u/home/t/tboltz/project-ophoff/rna_whole_blood/cts_TWAS_latest/T_Cells_CD8_weights2//C4BPA-out.wgt.RDat	C4BPA	1	2.07e+08	2.07e+08	0.27719	rs10864035	-6.21	rs11120211	0.174858	17.49	-2.6299	194	3	lasso	0.172898	1.65e-73	-2.7639	5.71e-03	0.000	0.001	0.000	0.999	0.000
CA6-out.wgt.RDat	/u/home/t/tboltz/project-ophoff/rna_whole_blood/cts_TWAS_latest/T_Cells_CD8_weights2//CA6-out.wgt.RDat	CA6	1	9.01e+06	9.04e+06	0.03213	rs10864368	-8.93	rs4418632	0.006621	4.97	-4.0656	96	14	enet	0.013474	7.69e-07	-5.1875	2.13e-07	0.000	0.000	0.096	0.898	0.006
CAPN2-out.wgt.RDat	/u/home/t/tboltz/project-ophoff/rna_whole_blood/cts_TWAS_latest/T_Cells_CD8_weights2//CAPN2-out.wgt.RDat	CAPN2	1	2.24e+08	2.24e+08	0.05208	rs7524705	-6.64	rs11261292	0.015029	5.28	-0.7296	142	4	lasso	0.020872	9.44e-10	-0.9478	3.43e-01	NA	NA	NA	NA	NA
CASP9-out.wgt.RDat	/u/home/t/tboltz/project-ophoff/rna_whole_blood/cts_TWAS_latest/T_Cells_CD8_weights2//CASP9-out.wgt.RDat	CASP9	1	1.58e+07	1.59e+07	0.03073	rs2268341	-3.46	rs2236215	0.021583	6.59	-1.9482	260	260	blup	0.026627	5.17e-12	-1.1101	2.67e-01	NA	NA	NA	NA	NA
CCDC163-out.wgt.RDat	/u/home/t/tboltz/project-ophoff/rna_whole_blood/cts_TWAS_latest/T_Cells_CD8_weights2//CCDC163-out.wgt.RDat	CCDC163	1	4.60e+07	4.60e+07	0.08640	rs10749861	8.64	rs4660864	0.151345	16.32	6.2094	140	15	enet	0.148757	1.11e-62	6.1807	6.38e-10	0.000	0.000	0.000	1.000	0.000
CCDC24-out.wgt.RDat	/u/home/t/tboltz/project-ophoff/rna_whole_blood/cts_TWAS_latest/T_Cells_CD8_weights2//CCDC24-out.wgt.RDat	CCDC24	1	4.45e+07	4.45e+07	0.03606	rs325150	2.78	rs7161	0.030672	7.83	0.5744	132	3	lasso	0.032305	3.01e-14	0.4960	6.20e-01	NA	NA	NA	NA	NA
CCSAP-out.wgt.RDat	/u/home/t/tboltz/project-ophoff/rna_whole_blood/cts_TWAS_latest/T_Cells_CD8_weights2//CCSAP-out.wgt.RDat	CCSAP	1	2.29e+08	2.29e+08	0.19622	rs1065674	-3.52	rs237802	0.181153	17.75	0.7154	146	8	enet	0.180897	3.63e-77	0.7073	4.79e-01	NA	NA	NA	NA	NA
CCT3-out.wgt.RDat	/u/home/t/tboltz/project-ophoff/rna_whole_blood/cts_TWAS_latest/T_Cells_CD8_weights2//CCT3-out.wgt.RDat	CCT3	1	1.56e+08	1.56e+08	0.03741	rs584025	-9.38	rs3806408	0.029955	7.56	2.7460	177	8	lasso	0.028581	8.81e-13	2.7615	5.75e-03	0.000	0.000	0.000	1.000	0.000
CD101-out.wgt.RDat	/u/home/t/tboltz/project-ophoff/rna_whole_blood/cts_TWAS_latest/T_Cells_CD8_weights2//CD101-out.wgt.RDat	CD101	1	1.18e+08	1.18e+08	0.10488	rs8254	-3.76	rs10494192	0.018271	-5.78	-3.7130	115	30	enet	0.045397	1.98e-19	4.1452	3.39e-05	0.003	0.518	0.000	0.001	0.478
CD52-out.wgt.RDat	/u/home/t/tboltz/project-ophoff/rna_whole_blood/cts_TWAS_latest/T_Cells_CD8_weights2//CD52-out.wgt.RDat	CD52	1	2.66e+07	2.66e+07	0.04466	rs17261915	7.43	rs11584185	0.025768	-8.16	-1.2717	170	5	lasso	0.043096	1.63e-18	0.7091	4.78e-01	NA	NA	NA	NA	NA
CD58-out.wgt.RDat	/u/home/t/tboltz/project-ophoff/rna_whole_blood/cts_TWAS_latest/T_Cells_CD8_weights2//CD58-out.wgt.RDat	CD58	1	1.17e+08	1.17e+08	0.01751	rs8254	-3.76	rs2300747	0.009466	-5.04	0.9595	150	1	lasso	0.010828	8.57e-06	-0.9595	3.37e-01	NA	NA	NA	NA	NA
CD84-out.wgt.RDat	/u/home/t/tboltz/project-ophoff/rna_whole_blood/cts_TWAS_latest/T_Cells_CD8_weights2//CD84-out.wgt.RDat	CD84	1	1.61e+08	1.61e+08	0.02723	rs474131	5.69	rs1604784	0.033656	7.77	-0.9197	109	4	lasso	0.031921	4.27e-14	-0.7364	4.62e-01	NA	NA	NA	NA	NA
CDA-out.wgt.RDat	/u/home/t/tboltz/project-ophoff/rna_whole_blood/cts_TWAS_latest/T_Cells_CD8_weights2//CDA-out.wgt.RDat	CDA	1	2.09e+07	2.09e+07	0.04209	rs4655198	4.05	rs4655226	0.042482	8.73	0.5029	144	7	lasso	0.049313	5.46e-21	1.1657	2.44e-01	NA	NA	NA	NA	NA
CDC14A-out.wgt.RDat	/u/home/t/tboltz/project-ophoff/rna_whole_blood/cts_TWAS_latest/T_Cells_CD8_weights2//CDC14A-out.wgt.RDat	CDC14A	1	1.01e+08	1.01e+08	0.23309	rs10875333	9.91	rs2030048	0.089342	-12.54	-2.7098	231	22	enet	0.130262	1.37e-54	2.2306	2.57e-02	0.000	0.000	0.000	1.000	0.000
CDC42-out.wgt.RDat	/u/home/t/tboltz/project-ophoff/rna_whole_blood/cts_TWAS_latest/T_Cells_CD8_weights2//CDC42-out.wgt.RDat	CDC42	1	2.24e+07	2.24e+07	0.05967	rs3117048	4.81	rs3117048	0.055856	-9.99	4.8139	173	6	lasso	0.060867	1.27e-25	-4.3687	1.25e-05	0.000	0.009	0.000	0.000	0.991
CDC7-out.wgt.RDat	/u/home/t/tboltz/project-ophoff/rna_whole_blood/cts_TWAS_latest/T_Cells_CD8_weights2//CDC7-out.wgt.RDat	CDC7	1	9.20e+07	9.20e+07	0.01496	rs6660484	4.66	rs13447526	0.006697	4.11	3.3520	213	19	enet	0.010554	1.10e-05	4.2336	2.30e-05	0.649	0.172	0.116	0.031	0.033
CEP170-out.wgt.RDat	/u/home/t/tboltz/project-ophoff/rna_whole_blood/cts_TWAS_latest/T_Cells_CD8_weights2//CEP170-out.wgt.RDat	CEP170	1	2.43e+08	2.43e+08	0.05995	rs2994320	-5.29	rs12029086	0.006693	5.22	-3.7732	143	143	blup	0.025550	1.37e-11	-1.2115	2.26e-01	NA	NA	NA	NA	NA
CEP85-out.wgt.RDat	/u/home/t/tboltz/project-ophoff/rna_whole_blood/cts_TWAS_latest/T_Cells_CD8_weights2//CEP85-out.wgt.RDat	CEP85	1	2.66e+07	2.66e+07	0.01298	rs17261915	7.43	rs4072445	0.003633	4.51	1.9016	175	4	enet	0.004177	4.12e-03	0.2694	7.88e-01	NA	NA	NA	NA	NA
CEPT1-out.wgt.RDat	/u/home/t/tboltz/project-ophoff/rna_whole_blood/cts_TWAS_latest/T_Cells_CD8_weights2//CEPT1-out.wgt.RDat	CEPT1	1	1.12e+08	1.12e+08	0.03198	rs692801	4.90	rs11102212	0.015120	-5.91	1.3099	233	5	lasso	0.016490	4.98e-08	-1.8107	7.02e-02	NA	NA	NA	NA	NA
CERS2-out.wgt.RDat	/u/home/t/tboltz/project-ophoff/rna_whole_blood/cts_TWAS_latest/T_Cells_CD8_weights2//CERS2-out.wgt.RDat	CERS2	1	1.51e+08	1.51e+08	0.02794	rs9661040	-8.03	rs10888397	0.072303	-11.39	1.8652	127	6	lasso	0.069688	3.42e-29	-1.8949	5.81e-02	NA	NA	NA	NA	NA
CHD1L-out.wgt.RDat	/u/home/t/tboltz/project-ophoff/rna_whole_blood/cts_TWAS_latest/T_Cells_CD8_weights2//CHD1L-out.wgt.RDat	CHD1L	1	1.47e+08	1.47e+08	0.00918	rs1891498	3.45	rs7537703	0.009310	4.33	-1.3854	197	3	lasso	0.006373	5.20e-04	-1.4095	1.59e-01	NA	NA	NA	NA	NA
CHI3L1-out.wgt.RDat	/u/home/t/tboltz/project-ophoff/rna_whole_blood/cts_TWAS_latest/T_Cells_CD8_weights2//CHI3L1-out.wgt.RDat	CHI3L1	1	2.03e+08	2.03e+08	0.50009	rs4950949	3.29	rs946261	0.263230	-21.36	-1.1270	140	7	lasso	0.279261	2.90e-125	1.1816	2.37e-01	NA	NA	NA	NA	NA
CHI3L2-out.wgt.RDat	/u/home/t/tboltz/project-ophoff/rna_whole_blood/cts_TWAS_latest/T_Cells_CD8_weights2//CHI3L2-out.wgt.RDat	CHI3L2	1	1.12e+08	1.12e+08	0.02158	rs692801	4.90	rs11556868	0.029849	7.34	-0.8017	225	1	lasso	0.028043	1.43e-12	-0.8017	4.23e-01	NA	NA	NA	NA	NA
CHRM3-out.wgt.RDat	/u/home/t/tboltz/project-ophoff/rna_whole_blood/cts_TWAS_latest/T_Cells_CD8_weights2//CHRM3-out.wgt.RDat	CHRM3	1	2.40e+08	2.40e+08	0.02715	rs536477	2.71	rs891700	0.015243	5.71	0.0112	235	9	enet	0.015262	1.52e-07	-0.0411	9.67e-01	NA	NA	NA	NA	NA
CLIC4-out.wgt.RDat	/u/home/t/tboltz/project-ophoff/rna_whole_blood/cts_TWAS_latest/T_Cells_CD8_weights2//CLIC4-out.wgt.RDat	CLIC4	1	2.51e+07	2.52e+07	0.03095	rs10903122	-5.06	rs4601530	0.011358	5.74	-0.7082	142	142	blup	0.025441	1.51e-11	-1.3009	1.93e-01	NA	NA	NA	NA	NA
CMPK1-out.wgt.RDat	/u/home/t/tboltz/project-ophoff/rna_whole_blood/cts_TWAS_latest/T_Cells_CD8_weights2//CMPK1-out.wgt.RDat	CMPK1	1	4.78e+07	4.78e+07	0.02796	rs7543627	4.72	rs12749507	0.009613	5.20	0.9584	159	26	enet	0.012203	2.44e-06	0.7713	4.41e-01	NA	NA	NA	NA	NA
CNR2-out.wgt.RDat	/u/home/t/tboltz/project-ophoff/rna_whole_blood/cts_TWAS_latest/T_Cells_CD8_weights2//CNR2-out.wgt.RDat	CNR2	1	2.42e+07	2.42e+07	0.09972	rs2038027	8.17	rs34902309	0.102264	-13.46	0.6245	94	5	lasso	0.109030	1.68e-45	-0.8508	3.95e-01	NA	NA	NA	NA	NA
COA6-out.wgt.RDat	/u/home/t/tboltz/project-ophoff/rna_whole_blood/cts_TWAS_latest/T_Cells_CD8_weights2//COA6-out.wgt.RDat	COA6	1	2.35e+08	2.35e+08	0.03780	rs4626924	-8.01	rs7524822	0.035959	8.19	-1.8036	154	2	enet	0.037162	3.64e-16	-1.7776	7.55e-02	NA	NA	NA	NA	NA
COLGALT2-out.wgt.RDat	/u/home/t/tboltz/project-ophoff/rna_whole_blood/cts_TWAS_latest/T_Cells_CD8_weights2//COLGALT2-out.wgt.RDat	COLGALT2	1	1.84e+08	1.84e+08	0.15223	rs10911480	3.03	rs6698088	0.050357	9.90	1.8736	208	208	blup	0.073045	1.47e-30	1.7377	8.23e-02	NA	NA	NA	NA	NA
COQ8A-out.wgt.RDat	/u/home/t/tboltz/project-ophoff/rna_whole_blood/cts_TWAS_latest/T_Cells_CD8_weights2//COQ8A-out.wgt.RDat	COQ8A	1	2.27e+08	2.27e+08	0.11134	rs676009	6.25	rs1513609	0.029105	-8.62	-3.3942	183	20	enet	0.075307	1.76e-31	4.0656	4.79e-05	0.000	0.002	0.000	0.998	0.001
COX20-out.wgt.RDat	/u/home/t/tboltz/project-ophoff/rna_whole_blood/cts_TWAS_latest/T_Cells_CD8_weights2//COX20-out.wgt.RDat	COX20	1	2.45e+08	2.45e+08	0.04344	rs3127464	2.49	rs10927330	0.027645	-7.17	0.5233	106	3	lasso	0.026265	7.18e-12	-0.4730	6.36e-01	NA	NA	NA	NA	NA
CPLANE2-out.wgt.RDat	/u/home/t/tboltz/project-ophoff/rna_whole_blood/cts_TWAS_latest/T_Cells_CD8_weights2//CPLANE2-out.wgt.RDat	CPLANE2	1	1.66e+07	1.66e+07	0.02292	rs2268341	-3.46	rs2994142	0.010384	5.22	1.3198	170	2	lasso	0.009632	2.56e-05	1.6369	1.02e-01	NA	NA	NA	NA	NA
CREG1-out.wgt.RDat	/u/home/t/tboltz/project-ophoff/rna_whole_blood/cts_TWAS_latest/T_Cells_CD8_weights2//CREG1-out.wgt.RDat	CREG1	1	1.67e+08	1.68e+08	0.02118	rs4657674	-5.26	rs1773549	0.015843	5.54	0.2432	153	3	lasso	0.013843	5.50e-07	0.8247	4.10e-01	NA	NA	NA	NA	NA
CROCC-out.wgt.RDat	/u/home/t/tboltz/project-ophoff/rna_whole_blood/cts_TWAS_latest/T_Cells_CD8_weights2//CROCC-out.wgt.RDat	CROCC	1	1.71e+07	1.73e+07	0.02518	rs6695214	-3.91	rs2871776	0.013726	-5.80	0.0050	132	10	enet	0.011862	3.34e-06	-0.2169	8.28e-01	NA	NA	NA	NA	NA
CRYZ-out.wgt.RDat	/u/home/t/tboltz/project-ophoff/rna_whole_blood/cts_TWAS_latest/T_Cells_CD8_weights2//CRYZ-out.wgt.RDat	CRYZ	1	7.52e+07	7.52e+07	0.35355	rs1948874	3.07	rs1409785	0.098450	-14.01	-2.0326	120	42	enet	0.167391	5.17e-71	1.2966	1.95e-01	NA	NA	NA	NA	NA
CSF3R-out.wgt.RDat	/u/home/t/tboltz/project-ophoff/rna_whole_blood/cts_TWAS_latest/T_Cells_CD8_weights2//CSF3R-out.wgt.RDat	CSF3R	1	3.69e+07	3.69e+07	0.06762	rs2282353	13.95	rs10908303	0.049082	9.53	-11.8550	141	9	enet	0.053430	1.23e-22	-10.2515	1.16e-24	0.000	0.000	0.000	1.000	0.000
CTBS-out.wgt.RDat	/u/home/t/tboltz/project-ophoff/rna_whole_blood/cts_TWAS_latest/T_Cells_CD8_weights2//CTBS-out.wgt.RDat	CTBS	1	8.50e+07	8.50e+07	0.04027	rs2911595	-3.18	rs17112247	0.023111	-6.39	-1.2917	159	18	enet	0.027103	3.36e-12	0.1454	8.84e-01	NA	NA	NA	NA	NA
CTSS-out.wgt.RDat	/u/home/t/tboltz/project-ophoff/rna_whole_blood/cts_TWAS_latest/T_Cells_CD8_weights2//CTSS-out.wgt.RDat	CTSS	1	1.51e+08	1.51e+08	0.04228	rs9661040	-8.03	rs955955	0.016747	5.82	-0.6137	98	98	blup	0.023598	8.02e-11	-2.1019	3.56e-02	0.000	0.000	0.001	0.999	0.000
CYB5R1-out.wgt.RDat	/u/home/t/tboltz/project-ophoff/rna_whole_blood/cts_TWAS_latest/T_Cells_CD8_weights2//CYB5R1-out.wgt.RDat	CYB5R1	1	2.03e+08	2.03e+08	0.02432	rs4950949	3.29	rs10494839	0.025863	-6.92	1.2343	146	3	lasso	0.023411	9.49e-11	-1.3071	1.91e-01	NA	NA	NA	NA	NA
CZIB-out.wgt.RDat	/u/home/t/tboltz/project-ophoff/rna_whole_blood/cts_TWAS_latest/T_Cells_CD8_weights2//CZIB-out.wgt.RDat	CZIB	1	5.37e+07	5.37e+07	0.01846	rs551591	-4.09	rs869987	0.012697	5.83	1.1116	211	4	lasso	0.013082	1.10e-06	1.2913	1.97e-01	NA	NA	NA	NA	NA
DDX20-out.wgt.RDat	/u/home/t/tboltz/project-ophoff/rna_whole_blood/cts_TWAS_latest/T_Cells_CD8_weights2//DDX20-out.wgt.RDat	DDX20	1	1.12e+08	1.12e+08	0.02177	rs563002	5.13	rs197381	0.021862	-6.39	0.3426	235	3	lasso	0.020445	1.39e-09	-0.7413	4.58e-01	NA	NA	NA	NA	NA
DDX59-out.wgt.RDat	/u/home/t/tboltz/project-ophoff/rna_whole_blood/cts_TWAS_latest/T_Cells_CD8_weights2//DDX59-out.wgt.RDat	DDX59	1	2.01e+08	2.01e+08	0.04373	rs12117995	-3.89	rs4437908	0.044785	8.93	1.3390	212	2	lasso	0.043030	1.73e-18	1.3352	1.82e-01	NA	NA	NA	NA	NA
DHCR24-out.wgt.RDat	/u/home/t/tboltz/project-ophoff/rna_whole_blood/cts_TWAS_latest/T_Cells_CD8_weights2//DHCR24-out.wgt.RDat	DHCR24	1	5.53e+07	5.54e+07	0.02144	rs7551981	3.88	rs6686859	0.007058	-5.28	1.9201	138	138	blup	0.013520	7.38e-07	-1.3847	1.66e-01	NA	NA	NA	NA	NA
DISC1-out.wgt.RDat	/u/home/t/tboltz/project-ophoff/rna_whole_blood/cts_TWAS_latest/T_Cells_CD8_weights2//DISC1-out.wgt.RDat	DISC1	1	2.32e+08	2.32e+08	0.07490	rs6656071	3.22	rs11122319	0.061332	10.47	1.4406	307	3	lasso	0.060504	1.78e-25	1.4176	1.56e-01	NA	NA	NA	NA	NA
DNAJC8-out.wgt.RDat	/u/home/t/tboltz/project-ophoff/rna_whole_blood/cts_TWAS_latest/T_Cells_CD8_weights2//DNAJC8-out.wgt.RDat	DNAJC8	1	2.85e+07	2.86e+07	0.03427	rs6679432	-7.64	rs576550	0.021410	6.32	-1.4061	112	7	lasso	0.021729	4.35e-10	-1.7717	7.64e-02	NA	NA	NA	NA	NA
DR1-out.wgt.RDat	/u/home/t/tboltz/project-ophoff/rna_whole_blood/cts_TWAS_latest/T_Cells_CD8_weights2//DR1-out.wgt.RDat	DR1	1	9.38e+07	9.38e+07	0.08392	rs10782946	5.37	rs7535628	0.103963	-13.64	-1.9511	165	56	enet	0.115298	3.67e-48	3.0574	2.23e-03	0.000	0.036	0.000	0.964	0.000
DRAM2-out.wgt.RDat	/u/home/t/tboltz/project-ophoff/rna_whole_blood/cts_TWAS_latest/T_Cells_CD8_weights2//DRAM2-out.wgt.RDat	DRAM2	1	1.12e+08	1.12e+08	0.02189	rs566142	4.71	rs817582	0.020000	-6.40	2.5121	224	3	lasso	0.016750	3.94e-08	-2.4220	1.54e-02	0.000	0.826	0.000	0.153	0.021
DYNLT5-out.wgt.RDat	/u/home/t/tboltz/project-ophoff/rna_whole_blood/cts_TWAS_latest/T_Cells_CD8_weights2//DYNLT5-out.wgt.RDat	DYNLT5	1	6.72e+07	6.72e+07	0.03085	rs2755254	7.67	rs650202	0.015533	5.97	-1.7781	264	264	blup	0.023998	5.58e-11	-1.3212	1.86e-01	NA	NA	NA	NA	NA
E2F2-out.wgt.RDat	/u/home/t/tboltz/project-ophoff/rna_whole_blood/cts_TWAS_latest/T_Cells_CD8_weights2//E2F2-out.wgt.RDat	E2F2	1	2.38e+07	2.39e+07	0.02980	rs2038027	8.17	rs2282720	0.012016	-4.80	6.9071	96	4	lasso	0.010645	1.01e-05	-7.4571	8.85e-14	0.000	0.000	0.033	0.041	0.926
ECHDC2-out.wgt.RDat	/u/home/t/tboltz/project-ophoff/rna_whole_blood/cts_TWAS_latest/T_Cells_CD8_weights2//ECHDC2-out.wgt.RDat	ECHDC2	1	5.34e+07	5.34e+07	0.03600	rs551591	-4.09	rs480299	0.035968	7.98	-3.9106	172	18	enet	0.033742	8.17e-15	-3.8268	1.30e-04	0.000	0.309	0.000	0.011	0.680
EFCAB14-out.wgt.RDat	/u/home/t/tboltz/project-ophoff/rna_whole_blood/cts_TWAS_latest/T_Cells_CD8_weights2//EFCAB14-out.wgt.RDat	EFCAB14	1	4.71e+07	4.72e+07	0.02957	rs7543627	4.72	rs1440487	0.024479	6.89	0.1885	218	15	enet	0.025337	1.66e-11	0.1179	9.06e-01	NA	NA	NA	NA	NA
EFCAB2-out.wgt.RDat	/u/home/t/tboltz/project-ophoff/rna_whole_blood/cts_TWAS_latest/T_Cells_CD8_weights2//EFCAB2-out.wgt.RDat	EFCAB2	1	2.45e+08	2.45e+08	0.08014	rs3124064	-2.24	rs6692143	0.042843	-8.71	-1.5272	119	3	lasso	0.045800	1.37e-19	1.5567	1.20e-01	NA	NA	NA	NA	NA
ELOA-out.wgt.RDat	/u/home/t/tboltz/project-ophoff/rna_whole_blood/cts_TWAS_latest/T_Cells_CD8_weights2//ELOA-out.wgt.RDat	ELOA	1	2.41e+07	2.41e+07	0.02287	rs2038027	8.17	rs586173	0.028380	-7.10	0.5907	71	9	enet	0.028037	1.44e-12	-0.0205	9.84e-01	NA	NA	NA	NA	NA
ENO1-out.wgt.RDat	/u/home/t/tboltz/project-ophoff/rna_whole_blood/cts_TWAS_latest/T_Cells_CD8_weights2//ENO1-out.wgt.RDat	ENO1	1	8.92e+06	8.94e+06	0.03936	rs10864368	-8.93	rs12135416	0.022755	-6.49	-7.5015	109	4	lasso	0.020877	9.40e-10	6.9343	4.08e-12	0.000	0.000	0.000	0.997	0.003
EPB41-out.wgt.RDat	/u/home/t/tboltz/project-ophoff/rna_whole_blood/cts_TWAS_latest/T_Cells_CD8_weights2//EPB41-out.wgt.RDat	EPB41	1	2.92e+07	2.94e+07	0.04461	rs9426297	-3.32	rs2452783	0.027785	7.93	1.4050	180	9	enet	0.034810	3.09e-15	1.2955	1.95e-01	NA	NA	NA	NA	NA
ERMAP-out.wgt.RDat	/u/home/t/tboltz/project-ophoff/rna_whole_blood/cts_TWAS_latest/T_Cells_CD8_weights2//ERMAP-out.wgt.RDat	ERMAP	1	4.33e+07	4.33e+07	0.01879	rs3120276	5.24	rs11210721	0.002882	-4.67	-2.0054	189	189	blup	0.011272	5.71e-06	0.8984	3.69e-01	NA	NA	NA	NA	NA
ESPN-out.wgt.RDat	/u/home/t/tboltz/project-ophoff/rna_whole_blood/cts_TWAS_latest/T_Cells_CD8_weights2//ESPN-out.wgt.RDat	ESPN	1	6.48e+06	6.52e+06	0.10708	rs12041318	2.99	rs12078257	0.026971	7.82	-1.4166	113	17	enet	0.065540	1.65e-27	-1.3874	1.65e-01	NA	NA	NA	NA	NA
EVA1B-out.wgt.RDat	/u/home/t/tboltz/project-ophoff/rna_whole_blood/cts_TWAS_latest/T_Cells_CD8_weights2//EVA1B-out.wgt.RDat	EVA1B	1	3.68e+07	3.68e+07	0.03110	rs2282353	13.95	rs12116935	0.014215	5.41	0.3760	148	15	enet	0.021246	6.73e-10	-2.3711	1.77e-02	0.000	0.000	0.038	0.961	0.001
EVI5-out.wgt.RDat	/u/home/t/tboltz/project-ophoff/rna_whole_blood/cts_TWAS_latest/T_Cells_CD8_weights2//EVI5-out.wgt.RDat	EVI5	1	9.30e+07	9.33e+07	0.01335	rs6603979	6.33	rs2774941	0.009963	-5.28	4.6802	219	219	blup	0.008332	8.46e-05	-5.1161	3.12e-07	0.000	0.000	0.007	0.962	0.031
EXO5-out.wgt.RDat	/u/home/t/tboltz/project-ophoff/rna_whole_blood/cts_TWAS_latest/T_Cells_CD8_weights2//EXO5-out.wgt.RDat	EXO5	1	4.10e+07	4.10e+07	0.03926	rs11209145	-4.73	rs11208363	0.022974	-6.71	0.1771	139	139	blup	0.019782	2.53e-09	0.7935	4.27e-01	NA	NA	NA	NA	NA
EYA3-out.wgt.RDat	/u/home/t/tboltz/project-ophoff/rna_whole_blood/cts_TWAS_latest/T_Cells_CD8_weights2//EYA3-out.wgt.RDat	EYA3	1	2.83e+07	2.84e+07	0.01997	rs6679432	-7.64	rs12040932	0.004035	-4.51	-0.3622	112	10	enet	0.010493	1.16e-05	-2.5625	1.04e-02	0.000	0.000	0.255	0.235	0.509
F5-out.wgt.RDat	/u/home/t/tboltz/project-ophoff/rna_whole_blood/cts_TWAS_latest/T_Cells_CD8_weights2//F5-out.wgt.RDat	F5	1	1.69e+08	1.70e+08	0.08472	rs10489185	-4.91	rs12406092	0.069027	-11.06	-3.8532	310	10	lasso	0.069222	5.30e-29	4.0956	4.21e-05	0.000	0.364	0.000	0.069	0.567
FAM167B-out.wgt.RDat	/u/home/t/tboltz/project-ophoff/rna_whole_blood/cts_TWAS_latest/T_Cells_CD8_weights2//FAM167B-out.wgt.RDat	FAM167B	1	3.27e+07	3.27e+07	0.02401	rs7521293	-3.24	rs7544661	0.018951	5.83	1.9083	77	2	lasso	0.016866	3.55e-08	1.9085	5.63e-02	NA	NA	NA	NA	NA
FAM89A-out.wgt.RDat	/u/home/t/tboltz/project-ophoff/rna_whole_blood/cts_TWAS_latest/T_Cells_CD8_weights2//FAM89A-out.wgt.RDat	FAM89A	1	2.31e+08	2.31e+08	0.05170	rs4658913	-3.36	rs4074492	0.036232	8.28	-0.9837	279	2	lasso	0.033565	9.59e-15	-0.8226	4.11e-01	NA	NA	NA	NA	NA
FBXO28-out.wgt.RDat	/u/home/t/tboltz/project-ophoff/rna_whole_blood/cts_TWAS_latest/T_Cells_CD8_weights2//FBXO28-out.wgt.RDat	FBXO28	1	2.24e+08	2.24e+08	0.01066	rs11586729	9.56	rs7524705	0.010504	-4.59	-6.6363	174	1	lasso	0.008576	6.75e-05	6.6363	3.22e-11	0.000	0.000	0.381	0.612	0.006
FCER1A-out.wgt.RDat	/u/home/t/tboltz/project-ophoff/rna_whole_blood/cts_TWAS_latest/T_Cells_CD8_weights2//FCER1A-out.wgt.RDat	FCER1A	1	1.59e+08	1.59e+08	0.05153	rs2808660	4.41	rs2251746	0.011820	6.45	-2.0559	195	9	enet	0.030930	1.05e-13	-1.8371	6.62e-02	NA	NA	NA	NA	NA
FCER1G-out.wgt.RDat	/u/home/t/tboltz/project-ophoff/rna_whole_blood/cts_TWAS_latest/T_Cells_CD8_weights2//FCER1G-out.wgt.RDat	FCER1G	1	1.61e+08	1.61e+08	0.10853	rs4301614	-7.11	rs4233368	0.045535	-9.08	3.7842	140	7	lasso	0.067492	2.67e-28	-1.5121	1.30e-01	NA	NA	NA	NA	NA
FCGR2B-out.wgt.RDat	/u/home/t/tboltz/project-ophoff/rna_whole_blood/cts_TWAS_latest/T_Cells_CD8_weights2//FCGR2B-out.wgt.RDat	FCGR2B	1	1.62e+08	1.62e+08	0.24219	rs16859391	-7.23	rs12722986	0.119849	14.49	-5.6508	244	50	enet	0.209763	1.16e-90	-7.0753	1.49e-12	0.000	0.000	0.000	0.981	0.019
FCGR3A-out.wgt.RDat	/u/home/t/tboltz/project-ophoff/rna_whole_blood/cts_TWAS_latest/T_Cells_CD8_weights2//FCGR3A-out.wgt.RDat	FCGR3A	1	1.62e+08	1.62e+08	0.27894	rs16859391	-7.23	rs1340976	0.129795	-15.17	2.7547	198	30	enet	0.140044	7.55e-59	-3.2575	1.12e-03	0.000	0.000	0.000	1.000	0.000
FCRL3-out.wgt.RDat	/u/home/t/tboltz/project-ophoff/rna_whole_blood/cts_TWAS_latest/T_Cells_CD8_weights2//FCRL3-out.wgt.RDat	FCRL3	1	1.58e+08	1.58e+08	0.12374	rs12048490	-3.44	rs3761959	0.137189	-15.55	-1.6478	165	4	lasso	0.132793	1.10e-55	1.6753	9.39e-02	NA	NA	NA	NA	NA
FCRL5-out.wgt.RDat	/u/home/t/tboltz/project-ophoff/rna_whole_blood/cts_TWAS_latest/T_Cells_CD8_weights2//FCRL5-out.wgt.RDat	FCRL5	1	1.57e+08	1.58e+08	0.18493	rs12048490	-3.44	rs7531685	0.409586	26.76	0.1632	173	4	lasso	0.411771	1.40e-201	0.1873	8.51e-01	NA	NA	NA	NA	NA
FGGY-out.wgt.RDat	/u/home/t/tboltz/project-ophoff/rna_whole_blood/cts_TWAS_latest/T_Cells_CD8_weights2//FGGY-out.wgt.RDat	FGGY	1	5.98e+07	6.03e+07	0.03648	rs619413	3.13	rs835356	0.023263	-6.46	-1.9926	220	3	lasso	0.022019	3.34e-10	2.0062	4.48e-02	0.000	0.992	0.000	0.001	0.007
FLVCR1-out.wgt.RDat	/u/home/t/tboltz/project-ophoff/rna_whole_blood/cts_TWAS_latest/T_Cells_CD8_weights2//FLVCR1-out.wgt.RDat	FLVCR1	1	2.13e+08	2.13e+08	0.06751	rs2935214	3.91	rs3768548	0.088290	12.44	1.0589	170	12	lasso	0.088395	7.28e-37	0.9635	3.35e-01	NA	NA	NA	NA	NA
FMO5-out.wgt.RDat	/u/home/t/tboltz/project-ophoff/rna_whole_blood/cts_TWAS_latest/T_Cells_CD8_weights2//FMO5-out.wgt.RDat	FMO5	1	1.47e+08	1.47e+08	0.04913	rs11239968	2.29	rs7555913	0.024128	-6.71	0.6701	186	186	blup	0.035095	2.39e-15	0.5330	5.94e-01	NA	NA	NA	NA	NA
FNBP1L-out.wgt.RDat	/u/home/t/tboltz/project-ophoff/rna_whole_blood/cts_TWAS_latest/T_Cells_CD8_weights2//FNBP1L-out.wgt.RDat	FNBP1L	1	9.39e+07	9.40e+07	0.01380	rs10874753	5.35	rs17131705	0.007178	-4.23	0.6157	189	16	enet	0.009212	3.76e-05	-0.2261	8.21e-01	NA	NA	NA	NA	NA
FPGT-out.wgt.RDat	/u/home/t/tboltz/project-ophoff/rna_whole_blood/cts_TWAS_latest/T_Cells_CD8_weights2//FPGT-out.wgt.RDat	FPGT	1	7.47e+07	7.47e+07	0.03458	rs4147207	2.77	rs792310	0.061425	10.54	-0.3162	109	5	lasso	0.059756	3.56e-25	-0.4354	6.63e-01	NA	NA	NA	NA	NA
FUCA1-out.wgt.RDat	/u/home/t/tboltz/project-ophoff/rna_whole_blood/cts_TWAS_latest/T_Cells_CD8_weights2//FUCA1-out.wgt.RDat	FUCA1	1	2.42e+07	2.42e+07	0.05441	rs2038027	8.17	rs34902309	0.106737	13.68	0.6245	77	13	enet	0.106985	1.23e-44	0.6103	5.42e-01	NA	NA	NA	NA	NA
GBP3-out.wgt.RDat	/u/home/t/tboltz/project-ophoff/rna_whole_blood/cts_TWAS_latest/T_Cells_CD8_weights2//GBP3-out.wgt.RDat	GBP3	1	8.95e+07	8.95e+07	0.42151	rs10922504	3.92	rs10493821	0.384256	25.88	-0.1122	155	23	enet	0.389387	1.49e-187	-0.2960	7.67e-01	NA	NA	NA	NA	NA
GBP4-out.wgt.RDat	/u/home/t/tboltz/project-ophoff/rna_whole_blood/cts_TWAS_latest/T_Cells_CD8_weights2//GBP4-out.wgt.RDat	GBP4	1	8.96e+07	8.97e+07	0.05826	rs10922504	3.92	rs674903	0.056571	-10.17	0.3189	151	11	enet	0.052791	2.22e-22	-1.1155	2.65e-01	NA	NA	NA	NA	NA
GBP5-out.wgt.RDat	/u/home/t/tboltz/project-ophoff/rna_whole_blood/cts_TWAS_latest/T_Cells_CD8_weights2//GBP5-out.wgt.RDat	GBP5	1	8.97e+07	8.97e+07	0.03275	rs10922504	3.92	rs11587221	0.026476	-7.17	-0.7953	131	6	lasso	0.025237	1.82e-11	0.8643	3.87e-01	NA	NA	NA	NA	NA
GLUL-out.wgt.RDat	/u/home/t/tboltz/project-ophoff/rna_whole_blood/cts_TWAS_latest/T_Cells_CD8_weights2//GLUL-out.wgt.RDat	GLUL	1	1.82e+08	1.82e+08	0.08918	rs1689796	6.04	rs11585457	0.041551	8.69	-1.3369	173	25	enet	0.068415	1.13e-28	-3.5468	3.90e-04	0.000	0.003	0.000	0.997	0.000
GNAI3-out.wgt.RDat	/u/home/t/tboltz/project-ophoff/rna_whole_blood/cts_TWAS_latest/T_Cells_CD8_weights2//GNAI3-out.wgt.RDat	GNAI3	1	1.10e+08	1.10e+08	0.03187	rs6537885	4.44	rs12023963	0.045140	9.56	0.9777	121	2	lasso	0.047968	1.88e-20	1.1156	2.65e-01	NA	NA	NA	NA	NA
GOLPH3L-out.wgt.RDat	/u/home/t/tboltz/project-ophoff/rna_whole_blood/cts_TWAS_latest/T_Cells_CD8_weights2//GOLPH3L-out.wgt.RDat	GOLPH3L	1	1.51e+08	1.51e+08	0.01912	rs9661040	-8.03	rs4971044	0.007266	4.32	4.4214	98	3	lasso	0.008728	5.87e-05	2.4770	1.32e-02	0.000	0.000	0.755	0.231	0.014
GPX7-out.wgt.RDat	/u/home/t/tboltz/project-ophoff/rna_whole_blood/cts_TWAS_latest/T_Cells_CD8_weights2//GPX7-out.wgt.RDat	GPX7	1	5.31e+07	5.31e+07	0.16679	rs551591	-4.09	rs835341	0.111744	-14.11	-1.6273	129	9	enet	0.115100	4.46e-48	2.1452	3.19e-02	0.000	0.960	0.000	0.035	0.005
GSTM1-out.wgt.RDat	/u/home/t/tboltz/project-ophoff/rna_whole_blood/cts_TWAS_latest/T_Cells_CD8_weights2//GSTM1-out.wgt.RDat	GSTM1	1	1.10e+08	1.10e+08	0.32094	rs6537885	4.44	rs2234696	0.095177	13.82	2.3800	132	57	enet	0.200003	4.81e-86	1.7831	7.46e-02	NA	NA	NA	NA	NA
GSTM3-out.wgt.RDat	/u/home/t/tboltz/project-ophoff/rna_whole_blood/cts_TWAS_latest/T_Cells_CD8_weights2//GSTM3-out.wgt.RDat	GSTM3	1	1.10e+08	1.10e+08	0.28742	rs6537885	4.44	rs1332018	0.426020	-27.17	-2.5257	113	4	lasso	0.438990	2.27e-219	2.8463	4.42e-03	0.000	0.934	0.000	0.043	0.022
GSTM4-out.wgt.RDat	/u/home/t/tboltz/project-ophoff/rna_whole_blood/cts_TWAS_latest/T_Cells_CD8_weights2//GSTM4-out.wgt.RDat	GSTM4	1	1.10e+08	1.10e+08	0.27619	rs6537885	4.44	rs10127988	0.119079	-14.61	-1.4763	133	49	enet	0.271021	5.42e-121	2.1687	3.01e-02	0.000	0.953	0.000	0.044	0.003
GSTM5-out.wgt.RDat	/u/home/t/tboltz/project-ophoff/rna_whole_blood/cts_TWAS_latest/T_Cells_CD8_weights2//GSTM5-out.wgt.RDat	GSTM5	1	1.10e+08	1.10e+08	0.07831	rs6537885	4.44	rs11807	0.025269	8.13	4.0948	118	4	lasso	0.049926	3.11e-21	3.0325	2.43e-03	0.000	0.213	0.000	0.009	0.778
H2AW-out.wgt.RDat	/u/home/t/tboltz/project-ophoff/rna_whole_blood/cts_TWAS_latest/T_Cells_CD8_weights2//H2AW-out.wgt.RDat	H2AW	1	2.29e+08	2.29e+08	0.04316	rs3795800	-2.78	rs6426503	0.012211	4.99	-0.5785	173	13	enet	0.012801	1.42e-06	-0.9761	3.29e-01	NA	NA	NA	NA	NA
H3C14-out.wgt.RDat	/u/home/t/tboltz/project-ophoff/rna_whole_blood/cts_TWAS_latest/T_Cells_CD8_weights2//H3C14-out.wgt.RDat	H3C14	1	1.50e+08	1.50e+08	0.01306	rs7512552	5.67	rs7531664	0.013191	5.06	2.2249	5	1	lasso	0.012860	1.34e-06	2.2249	2.61e-02	0.014	0.074	0.147	0.762	0.003
H3C15-out.wgt.RDat	/u/home/t/tboltz/project-ophoff/rna_whole_blood/cts_TWAS_latest/T_Cells_CD8_weights2//H3C15-out.wgt.RDat	H3C15	1	1.50e+08	1.50e+08	0.01306	rs7512552	5.67	rs7531664	0.013191	5.06	2.2249	5	1	lasso	0.012824	1.39e-06	2.2249	2.61e-02	0.014	0.074	0.147	0.762	0.003
H4C14-out.wgt.RDat	/u/home/t/tboltz/project-ophoff/rna_whole_blood/cts_TWAS_latest/T_Cells_CD8_weights2//H4C14-out.wgt.RDat	H4C14	1	1.50e+08	1.50e+08	0.03450	rs7512552	5.67	rs11205037	0.029919	7.30	2.2572	5	5	enet	0.030635	1.37e-13	0.4711	6.38e-01	NA	NA	NA	NA	NA
H6PD-out.wgt.RDat	/u/home/t/tboltz/project-ophoff/rna_whole_blood/cts_TWAS_latest/T_Cells_CD8_weights2//H6PD-out.wgt.RDat	H6PD	1	9.29e+06	9.33e+06	0.06642	rs10864368	-8.93	rs2268175	0.066121	-10.82	-1.0520	87	3	lasso	0.064595	3.98e-27	1.0928	2.74e-01	NA	NA	NA	NA	NA
HAX1-out.wgt.RDat	/u/home/t/tboltz/project-ophoff/rna_whole_blood/cts_TWAS_latest/T_Cells_CD8_weights2//HAX1-out.wgt.RDat	HAX1	1	1.54e+08	1.54e+08	0.01765	rs3811450	-3.55	rs6719	0.013173	5.01	0.8320	122	2	lasso	0.014513	2.99e-07	0.3819	7.03e-01	NA	NA	NA	NA	NA
HDGF-out.wgt.RDat	/u/home/t/tboltz/project-ophoff/rna_whole_blood/cts_TWAS_latest/T_Cells_CD8_weights2//HDGF-out.wgt.RDat	HDGF	1	1.57e+08	1.57e+08	0.06630	rs2764406	-4.45	rs1800601	0.040568	-8.61	-2.4115	189	7	lasso	0.060079	2.64e-25	2.7560	5.85e-03	0.000	0.965	0.000	0.020	0.015
HIVEP3-out.wgt.RDat	/u/home/t/tboltz/project-ophoff/rna_whole_blood/cts_TWAS_latest/T_Cells_CD8_weights2//HIVEP3-out.wgt.RDat	HIVEP3	1	4.20e+07	4.25e+07	0.06929	rs4660577	-5.40	rs11210577	0.042131	-9.37	0.9453	231	28	enet	0.072890	1.70e-30	-2.8689	4.12e-03	0.000	0.171	0.000	0.829	0.000
HLX-out.wgt.RDat	/u/home/t/tboltz/project-ophoff/rna_whole_blood/cts_TWAS_latest/T_Cells_CD8_weights2//HLX-out.wgt.RDat	HLX	1	2.21e+08	2.21e+08	0.02329	rs3738182	5.51	rs2738756	0.015970	-5.51	0.2188	154	2	lasso	0.012172	2.51e-06	-0.2616	7.94e-01	NA	NA	NA	NA	NA
HMGN2-out.wgt.RDat	/u/home/t/tboltz/project-ophoff/rna_whole_blood/cts_TWAS_latest/T_Cells_CD8_weights2//HMGN2-out.wgt.RDat	HMGN2	1	2.68e+07	2.68e+07	0.11041	rs17261915	7.43	rs11247963	0.010091	-4.70	-0.0918	161	29	enet	0.027281	2.86e-12	2.8556	4.30e-03	0.000	0.000	0.352	0.299	0.349
HORMAD1-out.wgt.RDat	/u/home/t/tboltz/project-ophoff/rna_whole_blood/cts_TWAS_latest/T_Cells_CD8_weights2//HORMAD1-out.wgt.RDat	HORMAD1	1	1.51e+08	1.51e+08	0.05842	rs9661040	-8.03	rs12409208	0.076519	11.74	1.8767	98	8	lasso	0.076504	5.69e-32	1.4517	1.47e-01	NA	NA	NA	NA	NA
HTR6-out.wgt.RDat	/u/home/t/tboltz/project-ophoff/rna_whole_blood/cts_TWAS_latest/T_Cells_CD8_weights2//HTR6-out.wgt.RDat	HTR6	1	2.00e+07	2.00e+07	0.09545	rs4912141	-4.87	rs7533981	0.105183	-13.61	-4.4216	238	4	lasso	0.104257	1.74e-43	4.4296	9.44e-06	0.000	0.056	0.000	0.025	0.919
IBA57-out.wgt.RDat	/u/home/t/tboltz/project-ophoff/rna_whole_blood/cts_TWAS_latest/T_Cells_CD8_weights2//IBA57-out.wgt.RDat	IBA57	1	2.28e+08	2.28e+08	0.11971	rs3795800	-2.78	rs12134624	0.167062	17.11	0.2150	172	39	enet	0.171565	6.64e-73	0.4897	6.24e-01	NA	NA	NA	NA	NA
IER5-out.wgt.RDat	/u/home/t/tboltz/project-ophoff/rna_whole_blood/cts_TWAS_latest/T_Cells_CD8_weights2//IER5-out.wgt.RDat	IER5	1	1.81e+08	1.81e+08	0.09529	rs3795504	4.64	rs2332058	0.051990	-9.72	-1.6406	127	5	lasso	0.058700	9.48e-25	2.3060	2.11e-02	0.000	0.949	0.000	0.047	0.004
IFI16-out.wgt.RDat	/u/home/t/tboltz/project-ophoff/rna_whole_blood/cts_TWAS_latest/T_Cells_CD8_weights2//IFI16-out.wgt.RDat	IFI16	1	1.59e+08	1.59e+08	0.02720	rs2518491	7.48	rs3754459	0.011383	-4.88	-0.2127	266	19	enet	0.009318	3.42e-05	1.9007	5.73e-02	NA	NA	NA	NA	NA
IFI44-out.wgt.RDat	/u/home/t/tboltz/project-ophoff/rna_whole_blood/cts_TWAS_latest/T_Cells_CD8_weights2//IFI44-out.wgt.RDat	IFI44	1	7.91e+07	7.91e+07	0.01671	rs1968956	5.97	rs11577395	0.017346	5.81	-0.9126	176	2	lasso	0.014061	4.51e-07	-0.8005	4.23e-01	NA	NA	NA	NA	NA
IL12RB2-out.wgt.RDat	/u/home/t/tboltz/project-ophoff/rna_whole_blood/cts_TWAS_latest/T_Cells_CD8_weights2//IL12RB2-out.wgt.RDat	IL12RB2	1	6.78e+07	6.79e+07	0.04255	rs2755254	7.67	rs6679356	0.031517	7.60	-4.9315	208	2	lasso	0.030073	2.28e-13	-5.0093	5.46e-07	0.000	0.000	0.000	1.000	0.000
IL23R-out.wgt.RDat	/u/home/t/tboltz/project-ophoff/rna_whole_blood/cts_TWAS_latest/T_Cells_CD8_weights2//IL23R-out.wgt.RDat	IL23R	1	6.76e+07	6.77e+07	0.04244	rs2755254	7.67	rs2064689	0.044660	-9.34	-2.1259	228	10	enet	0.043928	7.59e-19	2.2063	2.74e-02	0.000	0.000	0.000	1.000	0.000
IRF6-out.wgt.RDat	/u/home/t/tboltz/project-ophoff/rna_whole_blood/cts_TWAS_latest/T_Cells_CD8_weights2//IRF6-out.wgt.RDat	IRF6	1	2.10e+08	2.10e+08	0.12027	rs11119341	-5.90	rs2236906	0.125999	14.89	-0.6983	198	4	lasso	0.129769	2.24e-54	-1.1754	2.40e-01	NA	NA	NA	NA	NA
ITGB3BP-out.wgt.RDat	/u/home/t/tboltz/project-ophoff/rna_whole_blood/cts_TWAS_latest/T_Cells_CD8_weights2//ITGB3BP-out.wgt.RDat	ITGB3BP	1	6.39e+07	6.41e+07	0.05794	rs7522596	-2.18	rs6697508	0.041173	-8.56	1.3061	218	26	enet	0.043496	1.13e-18	-0.5475	5.84e-01	NA	NA	NA	NA	NA
ITLN1-out.wgt.RDat	/u/home/t/tboltz/project-ophoff/rna_whole_blood/cts_TWAS_latest/T_Cells_CD8_weights2//ITLN1-out.wgt.RDat	ITLN1	1	1.61e+08	1.61e+08	0.04687	rs3557	-6.61	rs2039415	0.038906	-8.45	-1.2666	149	7	lasso	0.045081	2.64e-19	0.4014	6.88e-01	NA	NA	NA	NA	NA
IVNS1ABP-out.wgt.RDat	/u/home/t/tboltz/project-ophoff/rna_whole_blood/cts_TWAS_latest/T_Cells_CD8_weights2//IVNS1ABP-out.wgt.RDat	IVNS1ABP	1	1.85e+08	1.85e+08	0.05651	rs12061313	-5.08	rs10798019	0.034974	-8.04	1.4515	125	4	lasso	0.038155	1.48e-16	-0.5000	6.17e-01	NA	NA	NA	NA	NA
JUN-out.wgt.RDat	/u/home/t/tboltz/project-ophoff/rna_whole_blood/cts_TWAS_latest/T_Cells_CD8_weights2//JUN-out.wgt.RDat	JUN	1	5.92e+07	5.92e+07	0.03093	rs619413	3.13	rs2764933	0.009970	5.71	0.7263	184	4	lasso	0.008323	8.53e-05	0.5200	6.03e-01	NA	NA	NA	NA	NA
KCNA3-out.wgt.RDat	/u/home/t/tboltz/project-ophoff/rna_whole_blood/cts_TWAS_latest/T_Cells_CD8_weights2//KCNA3-out.wgt.RDat	KCNA3	1	1.11e+08	1.11e+08	0.03102	rs1282275	4.19	rs11585237	0.017446	5.71	0.2504	164	4	lasso	0.021595	4.91e-10	1.7057	8.81e-02	NA	NA	NA	NA	NA
KIAA0040-out.wgt.RDat	/u/home/t/tboltz/project-ophoff/rna_whole_blood/cts_TWAS_latest/T_Cells_CD8_weights2//KIAA0040-out.wgt.RDat	KIAA0040	1	1.75e+08	1.75e+08	0.05880	rs6656284	-3.88	rs2269650	0.032899	-8.05	-0.8633	190	18	enet	0.044450	4.71e-19	0.2622	7.93e-01	NA	NA	NA	NA	NA
KIAA2013-out.wgt.RDat	/u/home/t/tboltz/project-ophoff/rna_whole_blood/cts_TWAS_latest/T_Cells_CD8_weights2//KIAA2013-out.wgt.RDat	KIAA2013	1	1.20e+07	1.20e+07	0.07310	rs2295281	2.87	rs2236057	0.051041	-9.56	1.9922	135	4	lasso	0.056365	8.23e-24	-2.3461	1.90e-02	0.000	0.992	0.000	0.000	0.008
KIF1B-out.wgt.RDat	/u/home/t/tboltz/project-ophoff/rna_whole_blood/cts_TWAS_latest/T_Cells_CD8_weights2//KIF1B-out.wgt.RDat	KIF1B	1	1.03e+07	1.04e+07	0.13419	rs1307490	-5.77	rs17400878	0.100098	13.44	2.7674	157	15	enet	0.119408	6.46e-50	2.7948	5.19e-03	0.000	0.014	0.000	0.986	0.000
KLHDC7A-out.wgt.RDat	/u/home/t/tboltz/project-ophoff/rna_whole_blood/cts_TWAS_latest/T_Cells_CD8_weights2//KLHDC7A-out.wgt.RDat	KLHDC7A	1	1.88e+07	1.88e+07	0.04024	rs882916	3.14	rs2992757	0.011222	-5.51	-0.7751	160	3	lasso	0.016736	3.99e-08	0.4690	6.39e-01	NA	NA	NA	NA	NA
L1TD1-out.wgt.RDat	/u/home/t/tboltz/project-ophoff/rna_whole_blood/cts_TWAS_latest/T_Cells_CD8_weights2//L1TD1-out.wgt.RDat	L1TD1	1	6.27e+07	6.27e+07	0.08208	rs10889337	-3.97	rs17123220	0.025858	7.89	-0.9811	152	48	enet	0.029722	3.13e-13	-1.0779	2.81e-01	NA	NA	NA	NA	NA
LAMB3-out.wgt.RDat	/u/home/t/tboltz/project-ophoff/rna_whole_blood/cts_TWAS_latest/T_Cells_CD8_weights2//LAMB3-out.wgt.RDat	LAMB3	1	2.10e+08	2.10e+08	0.01786	rs11119341	-5.90	rs12120361	0.013520	5.32	-5.7784	176	1	lasso	0.012951	1.24e-06	-5.7784	7.54e-09	0.000	0.000	0.000	0.008	0.992
LAMC1-out.wgt.RDat	/u/home/t/tboltz/project-ophoff/rna_whole_blood/cts_TWAS_latest/T_Cells_CD8_weights2//LAMC1-out.wgt.RDat	LAMC1	1	1.83e+08	1.83e+08	0.01591	rs12043864	-5.83	rs3935384	0.008566	4.40	0.6923	213	213	blup	0.008377	8.12e-05	-2.9286	3.41e-03	0.003	0.003	0.411	0.515	0.068
LAPTM5-out.wgt.RDat	/u/home/t/tboltz/project-ophoff/rna_whole_blood/cts_TWAS_latest/T_Cells_CD8_weights2//LAPTM5-out.wgt.RDat	LAPTM5	1	3.12e+07	3.12e+07	0.02777	rs4949294	-6.90	rs1065755	0.010826	-5.35	5.2719	173	22	enet	0.010890	8.10e-06	-7.2747	3.47e-13	0.000	0.000	0.016	0.825	0.159
LDLRAP1-out.wgt.RDat	/u/home/t/tboltz/project-ophoff/rna_whole_blood/cts_TWAS_latest/T_Cells_CD8_weights2//LDLRAP1-out.wgt.RDat	LDLRAP1	1	2.59e+07	2.59e+07	0.01773	rs2992068	-2.19	rs3924236	0.013883	-5.30	-0.0783	127	3	lasso	0.012433	1.98e-06	0.0901	9.28e-01	NA	NA	NA	NA	NA
LEPR-out.wgt.RDat	/u/home/t/tboltz/project-ophoff/rna_whole_blood/cts_TWAS_latest/T_Cells_CD8_weights2//LEPR-out.wgt.RDat	LEPR	1	6.59e+07	6.61e+07	0.13067	rs7531867	-19.59	rs1045895	0.090200	-12.56	8.7813	263	11	lasso	0.130754	8.41e-55	-6.8461	7.59e-12	0.000	0.000	0.000	1.000	0.000
LEXM-out.wgt.RDat	/u/home/t/tboltz/project-ophoff/rna_whole_blood/cts_TWAS_latest/T_Cells_CD8_weights2//LEXM-out.wgt.RDat	LEXM	1	5.53e+07	5.53e+07	0.02241	rs7551981	3.88	rs12026851	0.028828	7.47	2.0459	129	4	lasso	0.029841	2.81e-13	2.0193	4.35e-02	0.000	0.987	0.000	0.005	0.009
LGALS8-out.wgt.RDat	/u/home/t/tboltz/project-ophoff/rna_whole_blood/cts_TWAS_latest/T_Cells_CD8_weights2//LGALS8-out.wgt.RDat	LGALS8	1	2.37e+08	2.37e+08	0.09506	rs4006372	2.92	rs16833940	0.021440	7.55	1.7681	184	25	enet	0.067507	2.63e-28	0.9834	3.25e-01	NA	NA	NA	NA	NA
LMNA-out.wgt.RDat	/u/home/t/tboltz/project-ophoff/rna_whole_blood/cts_TWAS_latest/T_Cells_CD8_weights2//LMNA-out.wgt.RDat	LMNA	1	1.56e+08	1.56e+08	0.02550	rs584025	-9.38	rs584025	0.018096	5.96	-9.3831	161	1	lasso	0.016445	5.19e-08	-9.3831	6.41e-21	0.000	0.000	0.000	0.001	0.999
LMOD1-out.wgt.RDat	/u/home/t/tboltz/project-ophoff/rna_whole_blood/cts_TWAS_latest/T_Cells_CD8_weights2//LMOD1-out.wgt.RDat	LMOD1	1	2.02e+08	2.02e+08	0.01754	rs12734984	-3.06	rs239995	0.008751	-4.17	0.4890	127	127	blup	0.005501	1.18e-03	-0.2866	7.74e-01	NA	NA	NA	NA	NA
LPAR3-out.wgt.RDat	/u/home/t/tboltz/project-ophoff/rna_whole_blood/cts_TWAS_latest/T_Cells_CD8_weights2//LPAR3-out.wgt.RDat	LPAR3	1	8.53e+07	8.54e+07	0.21304	rs2911595	-3.18	rs7541524	0.138294	15.50	-0.5577	215	6	lasso	0.136828	1.92e-57	-0.5212	6.02e-01	NA	NA	NA	NA	NA
LPGAT1-out.wgt.RDat	/u/home/t/tboltz/project-ophoff/rna_whole_blood/cts_TWAS_latest/T_Cells_CD8_weights2//LPGAT1-out.wgt.RDat	LPGAT1	1	2.12e+08	2.12e+08	0.04392	rs10863949	-3.30	rs12038038	0.030888	-7.46	-1.2271	185	3	lasso	0.029886	2.70e-13	1.3030	1.93e-01	NA	NA	NA	NA	NA
LRRC39-out.wgt.RDat	/u/home/t/tboltz/project-ophoff/rna_whole_blood/cts_TWAS_latest/T_Cells_CD8_weights2//LRRC39-out.wgt.RDat	LRRC39	1	1.01e+08	1.01e+08	0.02191	rs11583008	-4.67	rs6703167	0.024392	7.11	-1.1646	239	1	lasso	0.023258	1.09e-10	-1.1646	2.44e-01	NA	NA	NA	NA	NA
LRRC7-out.wgt.RDat	/u/home/t/tboltz/project-ophoff/rna_whole_blood/cts_TWAS_latest/T_Cells_CD8_weights2//LRRC7-out.wgt.RDat	LRRC7	1	7.00e+07	7.06e+07	0.19459	rs4564093	3.84	rs1245049	0.249258	20.88	2.9227	264	21	enet	0.315699	9.32e-145	2.8561	4.29e-03	0.000	0.915	0.000	0.008	0.077
LRRC8B-out.wgt.RDat	/u/home/t/tboltz/project-ophoff/rna_whole_blood/cts_TWAS_latest/T_Cells_CD8_weights2//LRRC8B-out.wgt.RDat	LRRC8B	1	9.00e+07	9.01e+07	0.01223	rs9428043	3.39	rs922106	0.015220	-5.38	-3.3432	81	2	lasso	0.013155	1.03e-06	3.3851	7.11e-04	0.031	0.779	0.000	0.001	0.189
LRRIQ3-out.wgt.RDat	/u/home/t/tboltz/project-ophoff/rna_whole_blood/cts_TWAS_latest/T_Cells_CD8_weights2//LRRIQ3-out.wgt.RDat	LRRIQ3	1	7.45e+07	7.47e+07	0.06512	rs11809325	-2.87	rs4422957	0.095147	-12.91	-0.2822	133	9	lasso	0.095054	1.25e-39	0.2323	8.16e-01	NA	NA	NA	NA	NA
LY9-out.wgt.RDat	/u/home/t/tboltz/project-ophoff/rna_whole_blood/cts_TWAS_latest/T_Cells_CD8_weights2//LY9-out.wgt.RDat	LY9	1	1.61e+08	1.61e+08	0.02362	rs3557	-6.61	rs474131	0.028180	7.16	5.6920	142	3	lasso	0.026778	4.51e-12	5.7573	8.55e-09	0.000	0.000	0.000	0.272	0.728
LYPLAL1-out.wgt.RDat	/u/home/t/tboltz/project-ophoff/rna_whole_blood/cts_TWAS_latest/T_Cells_CD8_weights2//LYPLAL1-out.wgt.RDat	LYPLAL1	1	2.19e+08	2.19e+08	0.02964	rs12025363	-4.83	rs11118259	0.019985	6.01	3.1128	213	1	lasso	0.019124	4.59e-09	3.1128	1.85e-03	0.000	0.633	0.000	0.285	0.082
MACF1-out.wgt.RDat	/u/home/t/tboltz/project-ophoff/rna_whole_blood/cts_TWAS_latest/T_Cells_CD8_weights2//MACF1-out.wgt.RDat	MACF1	1	3.95e+07	4.00e+07	0.02534	rs17570439	5.86	rs16826038	0.017240	-6.78	1.1381	145	13	enet	0.021174	7.18e-10	-1.5448	1.22e-01	NA	NA	NA	NA	NA
MAP3K21-out.wgt.RDat	/u/home/t/tboltz/project-ophoff/rna_whole_blood/cts_TWAS_latest/T_Cells_CD8_weights2//MAP3K21-out.wgt.RDat	MAP3K21	1	2.33e+08	2.34e+08	0.02499	rs6679063	2.79	rs6687087	0.015362	5.72	0.7026	244	19	enet	0.021543	5.15e-10	0.7771	4.37e-01	NA	NA	NA	NA	NA
MAP7D1-out.wgt.RDat	/u/home/t/tboltz/project-ophoff/rna_whole_blood/cts_TWAS_latest/T_Cells_CD8_weights2//MAP7D1-out.wgt.RDat	MAP7D1	1	3.66e+07	3.66e+07	0.04619	rs2282353	13.95	rs4653164	0.026765	-7.14	-3.5190	141	5	lasso	0.023200	1.15e-10	3.6155	3.00e-04	0.000	0.000	0.000	1.000	0.000
MCOLN2-out.wgt.RDat	/u/home/t/tboltz/project-ophoff/rna_whole_blood/cts_TWAS_latest/T_Cells_CD8_weights2//MCOLN2-out.wgt.RDat	MCOLN2	1	8.54e+07	8.55e+07	0.04633	rs2911595	-3.18	rs634294	0.026817	7.01	-2.1953	235	4	lasso	0.023578	8.17e-11	-2.1135	3.46e-02	0.000	0.988	0.000	0.001	0.011
MDM4-out.wgt.RDat	/u/home/t/tboltz/project-ophoff/rna_whole_blood/cts_TWAS_latest/T_Cells_CD8_weights2//MDM4-out.wgt.RDat	MDM4	1	2.04e+08	2.05e+08	0.03125	rs9787334	4.89	rs10900597	0.035930	8.09	1.7968	192	1	lasso	0.034129	5.75e-15	1.7968	7.24e-02	NA	NA	NA	NA	NA
MEAF6-out.wgt.RDat	/u/home/t/tboltz/project-ophoff/rna_whole_blood/cts_TWAS_latest/T_Cells_CD8_weights2//MEAF6-out.wgt.RDat	MEAF6	1	3.80e+07	3.80e+07	0.02755	rs301997	4.25	rs7544462	0.022936	6.89	0.8592	158	4	lasso	0.023154	1.20e-10	1.1337	2.57e-01	NA	NA	NA	NA	NA
METTL18-out.wgt.RDat	/u/home/t/tboltz/project-ophoff/rna_whole_blood/cts_TWAS_latest/T_Cells_CD8_weights2//METTL18-out.wgt.RDat	METTL18	1	1.70e+08	1.70e+08	0.03663	rs10489185	-4.91	rs2272920	0.060038	10.41	1.8522	309	6	lasso	0.060843	1.30e-25	1.5045	1.32e-01	NA	NA	NA	NA	NA
MFN2-out.wgt.RDat	/u/home/t/tboltz/project-ophoff/rna_whole_blood/cts_TWAS_latest/T_Cells_CD8_weights2//MFN2-out.wgt.RDat	MFN2	1	1.20e+07	1.21e+07	0.43055	rs2295281	2.87	rs7550536	0.338409	24.28	2.5024	128	6	lasso	0.360220	4.98e-170	2.6333	8.46e-03	0.000	0.977	0.000	0.000	0.022
MGST3-out.wgt.RDat	/u/home/t/tboltz/project-ophoff/rna_whole_blood/cts_TWAS_latest/T_Cells_CD8_weights2//MGST3-out.wgt.RDat	MGST3	1	1.66e+08	1.66e+08	0.03403	rs157869	3.88	rs6686643	0.022866	-7.00	0.3704	213	9	enet	0.030238	1.96e-13	-0.8390	4.01e-01	NA	NA	NA	NA	NA
MMEL1-out.wgt.RDat	/u/home/t/tboltz/project-ophoff/rna_whole_blood/cts_TWAS_latest/T_Cells_CD8_weights2//MMEL1-out.wgt.RDat	MMEL1	1	2.52e+06	2.56e+06	0.01846	rs2055204	-3.45	rs2985857	0.027475	-7.05	-0.0428	98	10	lasso	0.025809	1.08e-11	0.1454	8.84e-01	NA	NA	NA	NA	NA
MNDA-out.wgt.RDat	/u/home/t/tboltz/project-ophoff/rna_whole_blood/cts_TWAS_latest/T_Cells_CD8_weights2//MNDA-out.wgt.RDat	MNDA	1	1.59e+08	1.59e+08	0.12632	rs2518491	7.48	rs857785	0.038969	-8.63	0.2368	249	14	enet	0.071089	9.23e-30	-3.1473	1.65e-03	0.000	0.000	0.000	1.000	0.000
MOB3C-out.wgt.RDat	/u/home/t/tboltz/project-ophoff/rna_whole_blood/cts_TWAS_latest/T_Cells_CD8_weights2//MOB3C-out.wgt.RDat	MOB3C	1	4.71e+07	4.71e+07	0.05823	rs4646487	3.72	rs7556481	0.056678	-10.04	-0.1448	201	5	lasso	0.059409	4.91e-25	0.1211	9.04e-01	NA	NA	NA	NA	NA
MPZL1-out.wgt.RDat	/u/home/t/tboltz/project-ophoff/rna_whole_blood/cts_TWAS_latest/T_Cells_CD8_weights2//MPZL1-out.wgt.RDat	MPZL1	1	1.68e+08	1.68e+08	0.08215	rs4657674	-5.26	rs3753931	0.031819	7.53	-0.8165	135	37	enet	0.047101	4.15e-20	-0.2746	7.84e-01	NA	NA	NA	NA	NA
MRTO4-out.wgt.RDat	/u/home/t/tboltz/project-ophoff/rna_whole_blood/cts_TWAS_latest/T_Cells_CD8_weights2//MRTO4-out.wgt.RDat	MRTO4	1	1.96e+07	1.96e+07	0.05819	rs4912141	-4.87	rs10917275	0.038584	8.24	-3.0494	222	4	lasso	0.038185	1.44e-16	-3.1580	1.59e-03	0.000	0.629	0.000	0.300	0.070
MTARC1-out.wgt.RDat	/u/home/t/tboltz/project-ophoff/rna_whole_blood/cts_TWAS_latest/T_Cells_CD8_weights2//MTARC1-out.wgt.RDat	MTARC1	1	2.21e+08	2.21e+08	0.05147	rs3738182	5.51	rs868494	0.025478	7.24	-1.1930	160	25	enet	0.029916	2.63e-13	-1.4759	1.40e-01	NA	NA	NA	NA	NA
MTFR1L-out.wgt.RDat	/u/home/t/tboltz/project-ophoff/rna_whole_blood/cts_TWAS_latest/T_Cells_CD8_weights2//MTFR1L-out.wgt.RDat	MTFR1L	1	2.61e+07	2.62e+07	0.01045	rs12145714	-4.14	rs6598924	0.011443	-4.95	0.3697	159	3	lasso	0.009631	2.56e-05	-0.3701	7.11e-01	NA	NA	NA	NA	NA
MTHFR-out.wgt.RDat	/u/home/t/tboltz/project-ophoff/rna_whole_blood/cts_TWAS_latest/T_Cells_CD8_weights2//MTHFR-out.wgt.RDat	MTHFR	1	1.18e+07	1.19e+07	0.03130	rs11121727	-2.96	rs1023252	0.028481	-7.15	0.0003	136	4	lasso	0.028520	9.31e-13	-0.1371	8.91e-01	NA	NA	NA	NA	NA
MUL1-out.wgt.RDat	/u/home/t/tboltz/project-ophoff/rna_whole_blood/cts_TWAS_latest/T_Cells_CD8_weights2//MUL1-out.wgt.RDat	MUL1	1	2.08e+07	2.08e+07	0.08890	rs4655198	4.05	rs1415176	0.017448	6.43	0.4796	149	28	enet	0.042642	2.46e-18	2.0276	4.26e-02	0.000	0.985	0.000	0.013	0.001
NBL1-out.wgt.RDat	/u/home/t/tboltz/project-ophoff/rna_whole_blood/cts_TWAS_latest/T_Cells_CD8_weights2//NBL1-out.wgt.RDat	NBL1	1	1.99e+07	2.00e+07	0.19164	rs4912141	-4.87	rs880554	0.037473	-8.22	-1.3321	251	4	lasso	0.083517	7.52e-35	3.3215	8.95e-04	0.000	0.677	0.000	0.322	0.002
NBPF1-out.wgt.RDat	/u/home/t/tboltz/project-ophoff/rna_whole_blood/cts_TWAS_latest/T_Cells_CD8_weights2//NBPF1-out.wgt.RDat	NBPF1	1	1.69e+07	1.69e+07	0.13089	rs11260930	-2.49	rs279779	0.008376	-5.13	0.7434	98	31	enet	0.048244	1.46e-20	-0.7785	4.36e-01	NA	NA	NA	NA	NA
NBPF3-out.wgt.RDat	/u/home/t/tboltz/project-ophoff/rna_whole_blood/cts_TWAS_latest/T_Cells_CD8_weights2//NBPF3-out.wgt.RDat	NBPF3	1	2.18e+07	2.18e+07	0.15414	rs11589754	3.87	rs1827293	0.182007	17.82	1.8347	132	4	lasso	0.183095	3.54e-78	1.8574	6.33e-02	NA	NA	NA	NA	NA
NCSTN-out.wgt.RDat	/u/home/t/tboltz/project-ophoff/rna_whole_blood/cts_TWAS_latest/T_Cells_CD8_weights2//NCSTN-out.wgt.RDat	NCSTN	1	1.60e+08	1.60e+08	0.04161	rs474131	5.69	rs7522166	0.043861	-8.87	-0.6781	97	3	lasso	0.042685	2.37e-18	0.7244	4.69e-01	NA	NA	NA	NA	NA
NDUFS5-out.wgt.RDat	/u/home/t/tboltz/project-ophoff/rna_whole_blood/cts_TWAS_latest/T_Cells_CD8_weights2//NDUFS5-out.wgt.RDat	NDUFS5	1	3.95e+07	3.95e+07	0.09091	rs6675870	5.15	rs10888621	0.054703	-9.85	-3.2776	113	16	enet	0.055606	1.66e-23	4.4344	9.23e-06	0.000	0.560	0.000	0.321	0.119
NEGR1-out.wgt.RDat	/u/home/t/tboltz/project-ophoff/rna_whole_blood/cts_TWAS_latest/T_Cells_CD8_weights2//NEGR1-out.wgt.RDat	NEGR1	1	7.19e+07	7.27e+07	0.02578	rs12084460	-3.74	rs11209948	0.019606	-6.23	-0.6872	245	28	enet	0.019246	4.11e-09	0.2175	8.28e-01	NA	NA	NA	NA	NA
NEK7-out.wgt.RDat	/u/home/t/tboltz/project-ophoff/rna_whole_blood/cts_TWAS_latest/T_Cells_CD8_weights2//NEK7-out.wgt.RDat	NEK7	1	1.98e+08	1.98e+08	0.01447	rs16843476	-9.36	rs7529192	0.000152	4.10	0.5797	233	233	blup	0.007905	1.25e-04	-1.6212	1.05e-01	NA	NA	NA	NA	NA
NPPA-out.wgt.RDat	/u/home/t/tboltz/project-ophoff/rna_whole_blood/cts_TWAS_latest/T_Cells_CD8_weights2//NPPA-out.wgt.RDat	NPPA	1	1.19e+07	1.19e+07	0.11354	rs11121727	-2.96	rs198405	0.198595	18.62	0.6153	137	11	enet	0.201832	6.63e-87	0.7437	4.57e-01	NA	NA	NA	NA	NA
NSL1-out.wgt.RDat	/u/home/t/tboltz/project-ophoff/rna_whole_blood/cts_TWAS_latest/T_Cells_CD8_weights2//NSL1-out.wgt.RDat	NSL1	1	2.13e+08	2.13e+08	0.02904	rs2935214	3.91	rs1532951	0.037763	-8.32	-0.3048	184	7	lasso	0.036671	5.70e-16	0.2780	7.81e-01	NA	NA	NA	NA	NA
NSUN4-out.wgt.RDat	/u/home/t/tboltz/project-ophoff/rna_whole_blood/cts_TWAS_latest/T_Cells_CD8_weights2//NSUN4-out.wgt.RDat	NSUN4	1	4.68e+07	4.68e+07	0.01919	rs9429187	8.69	rs17361887	0.008469	-4.83	2.9156	226	21	enet	0.010231	1.48e-05	-4.0684	4.73e-05	0.000	0.000	0.071	0.845	0.084
NTNG1-out.wgt.RDat	/u/home/t/tboltz/project-ophoff/rna_whole_blood/cts_TWAS_latest/T_Cells_CD8_weights2//NTNG1-out.wgt.RDat	NTNG1	1	1.08e+08	1.08e+08	0.02072	rs375302	4.42	rs4391692	0.000418	4.14	-0.5461	186	15	enet	0.008149	1.00e-04	-3.4349	5.93e-04	0.518	0.271	0.037	0.019	0.155
NTPCR-out.wgt.RDat	/u/home/t/tboltz/project-ophoff/rna_whole_blood/cts_TWAS_latest/T_Cells_CD8_weights2//NTPCR-out.wgt.RDat	NTPCR	1	2.33e+08	2.33e+08	0.24911	rs1948529	-2.03	rs7539514	0.155712	16.51	-1.4627	210	4	lasso	0.155964	6.97e-66	-1.5431	1.23e-01	NA	NA	NA	NA	NA
NUAK2-out.wgt.RDat	/u/home/t/tboltz/project-ophoff/rna_whole_blood/cts_TWAS_latest/T_Cells_CD8_weights2//NUAK2-out.wgt.RDat	NUAK2	1	2.05e+08	2.05e+08	0.03035	rs2369633	-5.89	rs913722	0.015855	6.58	-3.3627	238	4	lasso	0.023264	1.08e-10	-3.7165	2.02e-04	0.000	0.018	0.000	0.977	0.005
NUP210L-out.wgt.RDat	/u/home/t/tboltz/project-ophoff/rna_whole_blood/cts_TWAS_latest/T_Cells_CD8_weights2//NUP210L-out.wgt.RDat	NUP210L	1	1.54e+08	1.54e+08	0.05488	rs3811450	-3.55	rs12403956	0.029430	7.29	1.6454	130	5	lasso	0.047196	3.81e-20	2.5281	1.15e-02	0.000	0.994	0.000	0.003	0.004
OR2AK2-out.wgt.RDat	/u/home/t/tboltz/project-ophoff/rna_whole_blood/cts_TWAS_latest/T_Cells_CD8_weights2//OR2AK2-out.wgt.RDat	OR2AK2	1	2.48e+08	2.48e+08	0.22789	rs11204538	6.09	rs6664332	0.135459	15.40	1.9930	137	47	enet	0.148130	2.09e-62	1.6097	1.07e-01	NA	NA	NA	NA	NA
OR2L13-out.wgt.RDat	/u/home/t/tboltz/project-ophoff/rna_whole_blood/cts_TWAS_latest/T_Cells_CD8_weights2//OR2L13-out.wgt.RDat	OR2L13	1	2.48e+08	2.48e+08	0.11313	rs11204538	6.09	rs6664332	0.047162	9.13	1.9930	118	5	lasso	0.046649	6.29e-20	2.0982	3.59e-02	0.000	0.009	0.000	0.991	0.000
OR2L2-out.wgt.RDat	/u/home/t/tboltz/project-ophoff/rna_whole_blood/cts_TWAS_latest/T_Cells_CD8_weights2//OR2L2-out.wgt.RDat	OR2L2	1	2.48e+08	2.48e+08	0.04770	rs11204538	6.09	rs6664332	0.025896	6.84	1.9930	124	11	lasso	0.024888	2.50e-11	2.1838	2.90e-02	0.000	0.009	0.000	0.991	0.000
OR2L3-out.wgt.RDat	/u/home/t/tboltz/project-ophoff/rna_whole_blood/cts_TWAS_latest/T_Cells_CD8_weights2//OR2L3-out.wgt.RDat	OR2L3	1	2.48e+08	2.48e+08	0.03661	rs11204538	6.09	rs6664332	0.019969	6.31	1.9930	122	1	lasso	0.017596	1.83e-08	1.9930	4.63e-02	0.000	0.009	0.000	0.991	0.000
OR2L5-out.wgt.RDat	/u/home/t/tboltz/project-ophoff/rna_whole_blood/cts_TWAS_latest/T_Cells_CD8_weights2//OR2L5-out.wgt.RDat	OR2L5	1	2.48e+08	2.48e+08	0.21718	rs11204538	6.09	rs6664332	0.128479	14.96	1.9930	128	2	lasso	0.130653	9.30e-55	2.0147	4.39e-02	0.000	0.008	0.000	0.991	0.000
OR2L8-out.wgt.RDat	/u/home/t/tboltz/project-ophoff/rna_whole_blood/cts_TWAS_latest/T_Cells_CD8_weights2//OR2L8-out.wgt.RDat	OR2L8	1	2.48e+08	2.48e+08	0.20444	rs11204538	6.09	rs6664332	0.108059	13.76	1.9930	139	51	enet	0.116941	7.32e-49	0.5723	5.67e-01	NA	NA	NA	NA	NA
OR2T10-out.wgt.RDat	/u/home/t/tboltz/project-ophoff/rna_whole_blood/cts_TWAS_latest/T_Cells_CD8_weights2//OR2T10-out.wgt.RDat	OR2T10	1	2.49e+08	2.49e+08	0.03586	rs12041993	-2.58	rs4509608	0.032645	-7.83	0.8945	57	2	lasso	0.029562	3.62e-13	-0.9691	3.32e-01	NA	NA	NA	NA	NA
OR2T8-out.wgt.RDat	/u/home/t/tboltz/project-ophoff/rna_whole_blood/cts_TWAS_latest/T_Cells_CD8_weights2//OR2T8-out.wgt.RDat	OR2T8	1	2.48e+08	2.48e+08	0.02714	rs12239046	-11.75	rs6657427	0.014431	-5.22	-1.3702	150	7	lasso	0.015027	1.88e-07	-0.1435	8.86e-01	NA	NA	NA	NA	NA
OR2W3-out.wgt.RDat	/u/home/t/tboltz/project-ophoff/rna_whole_blood/cts_TWAS_latest/T_Cells_CD8_weights2//OR2W3-out.wgt.RDat	OR2W3	1	2.48e+08	2.48e+08	0.27158	rs12239046	-11.75	rs3737277	0.056276	-11.02	-2.3476	153	39	enet	0.182869	4.50e-78	-0.1080	9.14e-01	NA	NA	NA	NA	NA
OR6K3-out.wgt.RDat	/u/home/t/tboltz/project-ophoff/rna_whole_blood/cts_TWAS_latest/T_Cells_CD8_weights2//OR6K3-out.wgt.RDat	OR6K3	1	1.59e+08	1.59e+08	0.02001	rs2518491	7.48	rs381510	0.021420	6.28	3.0033	214	9	lasso	0.018713	6.66e-09	2.8667	4.15e-03	0.000	0.000	0.000	1.000	0.000
OSCP1-out.wgt.RDat	/u/home/t/tboltz/project-ophoff/rna_whole_blood/cts_TWAS_latest/T_Cells_CD8_weights2//OSCP1-out.wgt.RDat	OSCP1	1	3.69e+07	3.69e+07	0.01017	rs2282353	13.95	rs16822888	0.007150	4.04	-1.1759	145	11	enet	0.002824	1.53e-02	1.0118	3.12e-01	NA	NA	NA	NA	NA
PADI2-out.wgt.RDat	/u/home/t/tboltz/project-ophoff/rna_whole_blood/cts_TWAS_latest/T_Cells_CD8_weights2//PADI2-out.wgt.RDat	PADI2	1	1.74e+07	1.74e+07	0.06978	rs6695214	-3.91	rs2014725	0.070950	-11.22	0.8834	104	2	lasso	0.070273	1.98e-29	-0.8106	4.18e-01	NA	NA	NA	NA	NA
PADI4-out.wgt.RDat	/u/home/t/tboltz/project-ophoff/rna_whole_blood/cts_TWAS_latest/T_Cells_CD8_weights2//PADI4-out.wgt.RDat	PADI4	1	1.76e+07	1.77e+07	0.22300	rs6695214	-3.91	rs2240335	0.128639	-15.08	-1.7565	129	26	enet	0.176995	2.23e-75	0.8332	4.05e-01	NA	NA	NA	NA	NA
PADI6-out.wgt.RDat	/u/home/t/tboltz/project-ophoff/rna_whole_blood/cts_TWAS_latest/T_Cells_CD8_weights2//PADI6-out.wgt.RDat	PADI6	1	1.77e+07	1.77e+07	0.08367	rs6695214	-3.91	rs10458537	0.152828	16.40	-3.8854	134	4	lasso	0.151171	9.43e-64	-3.8671	1.10e-04	0.000	0.337	0.000	0.003	0.659
PAQR6-out.wgt.RDat	/u/home/t/tboltz/project-ophoff/rna_whole_blood/cts_TWAS_latest/T_Cells_CD8_weights2//PAQR6-out.wgt.RDat	PAQR6	1	1.56e+08	1.56e+08	0.08548	rs584025	-9.38	rs2764406	0.044519	9.15	-4.4483	160	5	lasso	0.050990	1.17e-21	-4.5753	4.76e-06	0.000	0.000	0.000	1.000	0.000
PARK7-out.wgt.RDat	/u/home/t/tboltz/project-ophoff/rna_whole_blood/cts_TWAS_latest/T_Cells_CD8_weights2//PARK7-out.wgt.RDat	PARK7	1	8.01e+06	8.05e+06	0.02587	rs2252865	-6.57	rs17374781	0.001484	-3.92	1.9207	126	126	blup	0.005630	1.04e-03	-2.4552	1.41e-02	0.000	0.000	0.922	0.059	0.019
PARP1-out.wgt.RDat	/u/home/t/tboltz/project-ophoff/rna_whole_blood/cts_TWAS_latest/T_Cells_CD8_weights2//PARP1-out.wgt.RDat	PARP1	1	2.27e+08	2.27e+08	0.02702	rs1805404	-4.76	rs2293464	0.035506	8.05	1.8509	130	6	lasso	0.038050	1.62e-16	2.8661	4.16e-03	0.000	0.628	0.000	0.369	0.003
PDZK1IP1-out.wgt.RDat	/u/home/t/tboltz/project-ophoff/rna_whole_blood/cts_TWAS_latest/T_Cells_CD8_weights2//PDZK1IP1-out.wgt.RDat	PDZK1IP1	1	4.76e+07	4.77e+07	0.26646	rs7543627	4.72	rs12184246	0.115080	-14.21	2.8936	172	29	enet	0.183877	1.55e-78	-2.1044	3.53e-02	0.000	0.718	0.000	0.235	0.047
PIGC-out.wgt.RDat	/u/home/t/tboltz/project-ophoff/rna_whole_blood/cts_TWAS_latest/T_Cells_CD8_weights2//PIGC-out.wgt.RDat	PIGC	1	1.72e+08	1.72e+08	0.18238	rs12119190	3.22	rs2901656	0.239213	20.38	1.3778	172	15	enet	0.257055	7.35e-114	1.4700	1.42e-01	NA	NA	NA	NA	NA
PIGV-out.wgt.RDat	/u/home/t/tboltz/project-ophoff/rna_whole_blood/cts_TWAS_latest/T_Cells_CD8_weights2//PIGV-out.wgt.RDat	PIGV	1	2.71e+07	2.71e+07	0.01389	rs17261915	7.43	rs12760759	0.020379	6.40	-2.0711	118	2	lasso	0.020464	1.37e-09	-2.0997	3.58e-02	0.000	0.000	0.000	1.000	0.000
PINK1-out.wgt.RDat	/u/home/t/tboltz/project-ophoff/rna_whole_blood/cts_TWAS_latest/T_Cells_CD8_weights2//PINK1-out.wgt.RDat	PINK1	1	2.10e+07	2.10e+07	0.05110	rs4655198	4.05	rs12036909	0.015183	7.05	-0.3143	146	13	enet	0.035329	1.93e-15	-0.8654	3.87e-01	NA	NA	NA	NA	NA
PLA2G4A-out.wgt.RDat	/u/home/t/tboltz/project-ophoff/rna_whole_blood/cts_TWAS_latest/T_Cells_CD8_weights2//PLA2G4A-out.wgt.RDat	PLA2G4A	1	1.87e+08	1.87e+08	0.03524	rs1908645	-3.31	rs10798078	0.011085	5.21	-1.0338	138	3	lasso	0.010743	9.26e-06	-0.8058	4.20e-01	NA	NA	NA	NA	NA
PLOD1-out.wgt.RDat	/u/home/t/tboltz/project-ophoff/rna_whole_blood/cts_TWAS_latest/T_Cells_CD8_weights2//PLOD1-out.wgt.RDat	PLOD1	1	1.20e+07	1.20e+07	0.21130	rs2295281	2.87	rs7550536	0.176653	17.55	2.5024	137	6	lasso	0.182221	8.94e-78	2.5948	9.47e-03	0.000	0.977	0.000	0.000	0.022
PM20D1-out.wgt.RDat	/u/home/t/tboltz/project-ophoff/rna_whole_blood/cts_TWAS_latest/T_Cells_CD8_weights2//PM20D1-out.wgt.RDat	PM20D1	1	2.06e+08	2.06e+08	0.01689	rs16856211	-4.76	rs708727	0.021370	-6.56	0.6324	108	1	lasso	0.019116	4.62e-09	-0.6324	5.27e-01	NA	NA	NA	NA	NA
PPFIA4-out.wgt.RDat	/u/home/t/tboltz/project-ophoff/rna_whole_blood/cts_TWAS_latest/T_Cells_CD8_weights2//PPFIA4-out.wgt.RDat	PPFIA4	1	2.03e+08	2.03e+08	0.13573	rs4950949	3.29	rs3737883	0.081854	-12.02	1.5899	146	18	enet	0.081636	4.48e-34	-1.2259	2.20e-01	NA	NA	NA	NA	NA
PPP2R5A-out.wgt.RDat	/u/home/t/tboltz/project-ophoff/rna_whole_blood/cts_TWAS_latest/T_Cells_CD8_weights2//PPP2R5A-out.wgt.RDat	PPP2R5A	1	2.12e+08	2.13e+08	0.21202	rs10863949	-3.30	rs903119	0.274807	-21.84	2.0328	190	6	lasso	0.287015	2.50e-129	-1.9692	4.89e-02	0.000	0.990	0.000	0.002	0.008
PPT1-out.wgt.RDat	/u/home/t/tboltz/project-ophoff/rna_whole_blood/cts_TWAS_latest/T_Cells_CD8_weights2//PPT1-out.wgt.RDat	PPT1	1	4.05e+07	4.06e+07	0.23186	rs17570439	5.86	rs4660383	0.167874	-17.20	2.0131	123	5	lasso	0.197628	6.27e-85	-1.0120	3.12e-01	NA	NA	NA	NA	NA
PRDX6-out.wgt.RDat	/u/home/t/tboltz/project-ophoff/rna_whole_blood/cts_TWAS_latest/T_Cells_CD8_weights2//PRDX6-out.wgt.RDat	PRDX6	1	1.73e+08	1.73e+08	0.33075	rs1884994	-4.54	rs7521536	0.361996	25.06	-1.2970	93	24	enet	0.508251	7.57e-269	-0.5273	5.98e-01	NA	NA	NA	NA	NA
PRKAB2-out.wgt.RDat	/u/home/t/tboltz/project-ophoff/rna_whole_blood/cts_TWAS_latest/T_Cells_CD8_weights2//PRKAB2-out.wgt.RDat	PRKAB2	1	1.47e+08	1.47e+08	0.01869	rs11239968	2.29	rs10900336	0.009823	5.75	-1.1985	177	9	enet	0.014910	2.09e-07	-1.5177	1.29e-01	NA	NA	NA	NA	NA
PRMT6-out.wgt.RDat	/u/home/t/tboltz/project-ophoff/rna_whole_blood/cts_TWAS_latest/T_Cells_CD8_weights2//PRMT6-out.wgt.RDat	PRMT6	1	1.08e+08	1.08e+08	0.12747	rs12729458	-3.85	rs17496332	0.072834	11.28	1.9296	119	4	lasso	0.072143	3.43e-30	1.6654	9.58e-02	NA	NA	NA	NA	NA
PSMB4-out.wgt.RDat	/u/home/t/tboltz/project-ophoff/rna_whole_blood/cts_TWAS_latest/T_Cells_CD8_weights2//PSMB4-out.wgt.RDat	PSMB4	1	1.51e+08	1.51e+08	0.02137	rs10788803	3.90	rs6587577	0.022472	-6.90	0.3903	147	6	lasso	0.021417	5.77e-10	-0.4912	6.23e-01	NA	NA	NA	NA	NA
PSRC1-out.wgt.RDat	/u/home/t/tboltz/project-ophoff/rna_whole_blood/cts_TWAS_latest/T_Cells_CD8_weights2//PSRC1-out.wgt.RDat	PSRC1	1	1.10e+08	1.10e+08	0.02671	rs1277236	5.47	rs7528419	0.027644	-7.09	2.8816	135	3	lasso	0.025245	1.81e-11	-2.8748	4.04e-03	0.000	0.051	0.000	0.946	0.002
PTBP2-out.wgt.RDat	/u/home/t/tboltz/project-ophoff/rna_whole_blood/cts_TWAS_latest/T_Cells_CD8_weights2//PTBP2-out.wgt.RDat	PTBP2	1	9.72e+07	9.73e+07	0.02407	rs325952	-5.09	rs7552545	0.017214	5.79	-2.7658	227	16	enet	0.019793	2.51e-09	-2.0758	3.79e-02	0.000	0.526	0.000	0.448	0.025
PTGFR-out.wgt.RDat	/u/home/t/tboltz/project-ophoff/rna_whole_blood/cts_TWAS_latest/T_Cells_CD8_weights2//PTGFR-out.wgt.RDat	PTGFR	1	7.88e+07	7.90e+07	0.07554	rs1968956	5.97	rs661038	0.003848	4.58	-2.9280	220	220	blup	0.036578	6.20e-16	-2.5419	1.10e-02	0.008	0.010	0.421	0.536	0.025
PTGS2-out.wgt.RDat	/u/home/t/tboltz/project-ophoff/rna_whole_blood/cts_TWAS_latest/T_Cells_CD8_weights2//PTGS2-out.wgt.RDat	PTGS2	1	1.87e+08	1.87e+08	0.04416	rs5275	-2.69	rs10798078	0.024627	-6.62	-1.0338	72	13	enet	0.025179	1.92e-11	0.9823	3.26e-01	NA	NA	NA	NA	NA
PTPN22-out.wgt.RDat	/u/home/t/tboltz/project-ophoff/rna_whole_blood/cts_TWAS_latest/T_Cells_CD8_weights2//PTPN22-out.wgt.RDat	PTPN22	1	1.14e+08	1.14e+08	0.01185	rs2476601	-14.75	rs2358994	0.015356	-5.75	-8.2510	139	7	enet	0.015761	9.65e-08	9.8714	5.54e-23	0.000	0.000	0.000	0.120	0.879
PTPN7-out.wgt.RDat	/u/home/t/tboltz/project-ophoff/rna_whole_blood/cts_TWAS_latest/T_Cells_CD8_weights2//PTPN7-out.wgt.RDat	PTPN7	1	2.02e+08	2.02e+08	0.05422	rs12734984	-3.06	rs12737056	0.030371	7.59	1.4706	105	14	enet	0.035633	1.46e-15	1.5974	1.10e-01	NA	NA	NA	NA	NA
QSOX1-out.wgt.RDat	/u/home/t/tboltz/project-ophoff/rna_whole_blood/cts_TWAS_latest/T_Cells_CD8_weights2//QSOX1-out.wgt.RDat	QSOX1	1	1.80e+08	1.80e+08	0.04555	rs4651067	3.64	rs9425483	0.011992	-5.53	2.5868	182	182	blup	0.030036	2.36e-13	-1.2057	2.28e-01	NA	NA	NA	NA	NA
RAP1A-out.wgt.RDat	/u/home/t/tboltz/project-ophoff/rna_whole_blood/cts_TWAS_latest/T_Cells_CD8_weights2//RAP1A-out.wgt.RDat	RAP1A	1	1.12e+08	1.12e+08	0.03826	rs563002	5.13	rs17665274	0.023736	6.66	1.0185	250	4	lasso	0.023412	9.48e-11	1.6044	1.09e-01	NA	NA	NA	NA	NA
RAP1GAP-out.wgt.RDat	/u/home/t/tboltz/project-ophoff/rna_whole_blood/cts_TWAS_latest/T_Cells_CD8_weights2//RAP1GAP-out.wgt.RDat	RAP1GAP	1	2.19e+07	2.20e+07	0.31751	rs3117048	4.81	rs829372	0.114477	-14.16	0.4867	128	25	enet	0.280001	1.19e-125	-1.0422	2.97e-01	NA	NA	NA	NA	NA
RAVER2-out.wgt.RDat	/u/home/t/tboltz/project-ophoff/rna_whole_blood/cts_TWAS_latest/T_Cells_CD8_weights2//RAVER2-out.wgt.RDat	RAVER2	1	6.52e+07	6.53e+07	0.07932	rs4916014	5.91	rs1926306	0.004060	4.78	-0.2189	195	39	enet	0.039973	2.81e-17	-3.3598	7.80e-04	0.000	0.000	0.008	0.016	0.976
RBM15-out.wgt.RDat	/u/home/t/tboltz/project-ophoff/rna_whole_blood/cts_TWAS_latest/T_Cells_CD8_weights2//RBM15-out.wgt.RDat	RBM15	1	1.11e+08	1.11e+08	0.02757	rs6537885	4.44	rs6669004	0.013862	-5.50	-2.5393	170	11	enet	0.014384	3.36e-07	3.0859	2.03e-03	0.009	0.922	0.000	0.043	0.025
RBMXL1-out.wgt.RDat	/u/home/t/tboltz/project-ophoff/rna_whole_blood/cts_TWAS_latest/T_Cells_CD8_weights2//RBMXL1-out.wgt.RDat	RBMXL1	1	8.94e+07	8.95e+07	0.02905	rs10922504	3.92	rs4656078	0.025785	-6.82	1.7788	153	1	lasso	0.024418	3.82e-11	-1.7788	7.53e-02	NA	NA	NA	NA	NA
RBP7-out.wgt.RDat	/u/home/t/tboltz/project-ophoff/rna_whole_blood/cts_TWAS_latest/T_Cells_CD8_weights2//RBP7-out.wgt.RDat	RBP7	1	1.01e+07	1.01e+07	0.01378	rs9430506	-5.90	rs17034501	0.001403	3.96	-1.1855	120	6	lasso	0.003054	1.22e-02	-3.4338	5.95e-04	0.008	0.001	0.890	0.078	0.023
RCSD1-out.wgt.RDat	/u/home/t/tboltz/project-ophoff/rna_whole_blood/cts_TWAS_latest/T_Cells_CD8_weights2//RCSD1-out.wgt.RDat	RCSD1	1	1.68e+08	1.68e+08	0.04275	rs4657674	-5.26	rs4657678	0.013000	6.51	-4.2882	142	20	enet	0.028877	6.74e-13	-4.4065	1.05e-05	0.000	0.055	0.000	0.089	0.856
RGL1-out.wgt.RDat	/u/home/t/tboltz/project-ophoff/rna_whole_blood/cts_TWAS_latest/T_Cells_CD8_weights2//RGL1-out.wgt.RDat	RGL1	1	1.84e+08	1.84e+08	0.03612	rs1005716	-5.07	rs6424909	0.019408	6.24	0.9429	269	5	lasso	0.023311	1.04e-10	0.8646	3.87e-01	NA	NA	NA	NA	NA
RGS18-out.wgt.RDat	/u/home/t/tboltz/project-ophoff/rna_whole_blood/cts_TWAS_latest/T_Cells_CD8_weights2//RGS18-out.wgt.RDat	RGS18	1	1.92e+08	1.92e+08	0.03602	rs6428099	-1.97	rs4310497	0.029732	7.73	-1.5760	102	8	enet	0.039887	3.04e-17	-1.7197	8.55e-02	NA	NA	NA	NA	NA
RHCE-out.wgt.RDat	/u/home/t/tboltz/project-ophoff/rna_whole_blood/cts_TWAS_latest/T_Cells_CD8_weights2//RHCE-out.wgt.RDat	RHCE	1	2.57e+07	2.58e+07	0.01419	rs10903122	-5.06	rs9689	0.009002	-4.67	-0.7289	137	3	lasso	0.006137	6.48e-04	0.7470	4.55e-01	NA	NA	NA	NA	NA
RHD-out.wgt.RDat	/u/home/t/tboltz/project-ophoff/rna_whole_blood/cts_TWAS_latest/T_Cells_CD8_weights2//RHD-out.wgt.RDat	RHD	1	2.56e+07	2.57e+07	0.41788	rs10903122	-5.06	rs1053438	0.196799	18.53	-0.8770	128	4	lasso	0.402505	1.04e-195	0.6632	5.07e-01	NA	NA	NA	NA	NA
RHOU-out.wgt.RDat	/u/home/t/tboltz/project-ophoff/rna_whole_blood/cts_TWAS_latest/T_Cells_CD8_weights2//RHOU-out.wgt.RDat	RHOU	1	2.29e+08	2.29e+08	0.10407	rs3795800	-2.78	rs537250	0.047262	-9.19	2.2909	170	36	enet	0.059475	4.62e-25	0.7155	4.74e-01	NA	NA	NA	NA	NA
RIMKLA-out.wgt.RDat	/u/home/t/tboltz/project-ophoff/rna_whole_blood/cts_TWAS_latest/T_Cells_CD8_weights2//RIMKLA-out.wgt.RDat	RIMKLA	1	4.28e+07	4.29e+07	0.05770	rs1002701	5.10	rs7413966	0.013861	-5.77	2.2752	174	174	blup	0.024030	5.43e-11	0.9640	3.35e-01	NA	NA	NA	NA	NA
RNASEL-out.wgt.RDat	/u/home/t/tboltz/project-ophoff/rna_whole_blood/cts_TWAS_latest/T_Cells_CD8_weights2//RNASEL-out.wgt.RDat	RNASEL	1	1.83e+08	1.83e+08	0.08777	rs1689796	6.04	rs3738579	0.053602	-9.79	0.5256	172	3	lasso	0.052823	2.16e-22	-0.5472	5.84e-01	NA	NA	NA	NA	NA
RNF187-out.wgt.RDat	/u/home/t/tboltz/project-ophoff/rna_whole_blood/cts_TWAS_latest/T_Cells_CD8_weights2//RNF187-out.wgt.RDat	RNF187	1	2.29e+08	2.29e+08	0.04985	rs3795800	-2.78	rs3795809	0.036292	8.05	-0.4026	179	179	blup	0.043720	9.19e-19	0.2323	8.16e-01	NA	NA	NA	NA	NA
RNF19B-out.wgt.RDat	/u/home/t/tboltz/project-ophoff/rna_whole_blood/cts_TWAS_latest/T_Cells_CD8_weights2//RNF19B-out.wgt.RDat	RNF19B	1	3.34e+07	3.34e+07	0.04569	rs644879	2.67	rs194652	0.029981	-7.44	-1.1067	80	1	lasso	0.028802	7.21e-13	1.1067	2.68e-01	NA	NA	NA	NA	NA
RNPEP-out.wgt.RDat	/u/home/t/tboltz/project-ophoff/rna_whole_blood/cts_TWAS_latest/T_Cells_CD8_weights2//RNPEP-out.wgt.RDat	RNPEP	1	2.02e+08	2.02e+08	0.16716	rs12734984	-3.06	rs4950752	0.123151	-14.65	-1.7277	117	2	lasso	0.127550	2.04e-53	1.9913	4.65e-02	0.000	0.995	0.000	0.000	0.004
RPA2-out.wgt.RDat	/u/home/t/tboltz/project-ophoff/rna_whole_blood/cts_TWAS_latest/T_Cells_CD8_weights2//RPA2-out.wgt.RDat	RPA2	1	2.82e+07	2.82e+07	0.03725	rs6679432	-7.64	rs10902678	0.009833	-4.72	-4.7702	113	15	enet	0.014884	2.14e-07	4.2284	2.35e-05	0.000	0.000	0.290	0.375	0.335
RPS8-out.wgt.RDat	/u/home/t/tboltz/project-ophoff/rna_whole_blood/cts_TWAS_latest/T_Cells_CD8_weights2//RPS8-out.wgt.RDat	RPS8	1	4.52e+07	4.52e+07	0.02112	rs12734435	4.02	rs12139143	0.019912	-6.42	1.0246	51	51	blup	0.020754	1.05e-09	-1.4925	1.36e-01	NA	NA	NA	NA	NA
RSC1A1-out.wgt.RDat	/u/home/t/tboltz/project-ophoff/rna_whole_blood/cts_TWAS_latest/T_Cells_CD8_weights2//RSC1A1-out.wgt.RDat	RSC1A1	1	1.60e+07	1.60e+07	0.01039	rs2268341	-3.46	rs3795763	0.012431	5.29	-1.3877	252	2	lasso	0.006137	6.47e-04	-1.3880	1.65e-01	NA	NA	NA	NA	NA
RSRP1-out.wgt.RDat	/u/home/t/tboltz/project-ophoff/rna_whole_blood/cts_TWAS_latest/T_Cells_CD8_weights2//RSRP1-out.wgt.RDat	RSRP1	1	2.56e+07	2.57e+07	0.20281	rs10903122	-5.06	rs3091242	0.068323	10.95	-0.6156	131	3	lasso	0.127392	2.39e-53	0.6517	5.15e-01	NA	NA	NA	NA	NA
RWDD3-out.wgt.RDat	/u/home/t/tboltz/project-ophoff/rna_whole_blood/cts_TWAS_latest/T_Cells_CD8_weights2//RWDD3-out.wgt.RDat	RWDD3	1	9.57e+07	9.57e+07	0.03500	rs11803770	-3.50	rs259359	0.015921	-6.55	0.2258	239	6	lasso	0.028451	9.91e-13	-0.5189	6.04e-01	NA	NA	NA	NA	NA
S100A12-out.wgt.RDat	/u/home/t/tboltz/project-ophoff/rna_whole_blood/cts_TWAS_latest/T_Cells_CD8_weights2//S100A12-out.wgt.RDat	S100A12	1	1.53e+08	1.53e+08	0.29842	rs1560832	4.16	rs6659104	0.176811	-17.79	-2.5767	126	11	enet	0.233832	2.73e-102	4.1477	3.36e-05	0.000	0.967	0.000	0.008	0.026
S100A13-out.wgt.RDat	/u/home/t/tboltz/project-ophoff/rna_whole_blood/cts_TWAS_latest/T_Cells_CD8_weights2//S100A13-out.wgt.RDat	S100A13	1	1.54e+08	1.54e+08	0.02835	rs1560832	4.16	rs3795396	0.025394	7.00	-3.2372	124	3	enet	0.021790	4.11e-10	-3.3125	9.25e-04	0.000	0.837	0.000	0.006	0.156
S100A8-out.wgt.RDat	/u/home/t/tboltz/project-ophoff/rna_whole_blood/cts_TWAS_latest/T_Cells_CD8_weights2//S100A8-out.wgt.RDat	S100A8	1	1.53e+08	1.53e+08	0.04715	rs1560832	4.16	rs3806232	0.026610	7.07	-2.3239	126	5	lasso	0.036218	8.60e-16	-4.0086	6.11e-05	0.000	0.973	0.000	0.008	0.020
S100A9-out.wgt.RDat	/u/home/t/tboltz/project-ophoff/rna_whole_blood/cts_TWAS_latest/T_Cells_CD8_weights2//S100A9-out.wgt.RDat	S100A9	1	1.53e+08	1.53e+08	0.01968	rs1560832	4.16	rs3006483	0.016792	-5.84	-2.5885	124	4	lasso	0.014490	3.06e-07	2.9093	3.62e-03	0.001	0.968	0.000	0.008	0.023
SCCPDH-out.wgt.RDat	/u/home/t/tboltz/project-ophoff/rna_whole_blood/cts_TWAS_latest/T_Cells_CD8_weights2//SCCPDH-out.wgt.RDat	SCCPDH	1	2.47e+08	2.47e+08	0.06950	rs17720872	-3.66	rs7551836	0.005069	5.55	2.6629	181	36	enet	0.038792	8.26e-17	0.5537	5.80e-01	NA	NA	NA	NA	NA
SCP2-out.wgt.RDat	/u/home/t/tboltz/project-ophoff/rna_whole_blood/cts_TWAS_latest/T_Cells_CD8_weights2//SCP2-out.wgt.RDat	SCP2	1	5.34e+07	5.35e+07	0.01949	rs551591	-4.09	rs6679819	0.017190	-6.62	-0.1682	198	198	blup	0.019976	2.12e-09	0.8189	4.13e-01	NA	NA	NA	NA	NA
SDCCAG8-out.wgt.RDat	/u/home/t/tboltz/project-ophoff/rna_whole_blood/cts_TWAS_latest/T_Cells_CD8_weights2//SDCCAG8-out.wgt.RDat	SDCCAG8	1	2.43e+08	2.44e+08	0.02795	rs2994320	-5.29	rs10803138	0.012153	-4.91	0.6470	123	16	enet	0.014054	4.54e-07	-1.8510	6.42e-02	NA	NA	NA	NA	NA
SERINC2-out.wgt.RDat	/u/home/t/tboltz/project-ophoff/rna_whole_blood/cts_TWAS_latest/T_Cells_CD8_weights2//SERINC2-out.wgt.RDat	SERINC2	1	3.19e+07	3.19e+07	0.04700	rs2271928	3.65	rs10914375	0.009845	-5.12	-0.0693	119	119	blup	0.016641	4.35e-08	0.0563	9.55e-01	NA	NA	NA	NA	NA
SERPINC1-out.wgt.RDat	/u/home/t/tboltz/project-ophoff/rna_whole_blood/cts_TWAS_latest/T_Cells_CD8_weights2//SERPINC1-out.wgt.RDat	SERPINC1	1	1.74e+08	1.74e+08	0.01649	rs1884994	-4.54	rs6425267	0.019708	6.29	-2.7774	150	7	lasso	0.018197	1.06e-08	-2.7812	5.42e-03	0.000	0.832	0.000	0.127	0.041
SGIP1-out.wgt.RDat	/u/home/t/tboltz/project-ophoff/rna_whole_blood/cts_TWAS_latest/T_Cells_CD8_weights2//SGIP1-out.wgt.RDat	SGIP1	1	6.70e+07	6.72e+07	0.04794	rs2755254	7.67	rs1445578	0.047940	-9.50	-0.8671	319	6	enet	0.051260	9.11e-22	-0.2166	8.28e-01	NA	NA	NA	NA	NA
SH3BGRL3-out.wgt.RDat	/u/home/t/tboltz/project-ophoff/rna_whole_blood/cts_TWAS_latest/T_Cells_CD8_weights2//SH3BGRL3-out.wgt.RDat	SH3BGRL3	1	2.66e+07	2.66e+07	0.04256	rs17261915	7.43	rs6681452	0.059620	10.53	-0.5653	167	2	lasso	0.057765	2.25e-24	-0.5673	5.70e-01	NA	NA	NA	NA	NA
SH3BP5L-out.wgt.RDat	/u/home/t/tboltz/project-ophoff/rna_whole_blood/cts_TWAS_latest/T_Cells_CD8_weights2//SH3BP5L-out.wgt.RDat	SH3BP5L	1	2.49e+08	2.49e+08	0.02626	rs4926506	1.80	rs12027409	0.003110	4.56	0.5492	27	11	enet	0.013405	8.19e-07	-0.4064	6.84e-01	NA	NA	NA	NA	NA
SHISA4-out.wgt.RDat	/u/home/t/tboltz/project-ophoff/rna_whole_blood/cts_TWAS_latest/T_Cells_CD8_weights2//SHISA4-out.wgt.RDat	SHISA4	1	2.02e+08	2.02e+08	0.03478	rs12734984	-3.06	rs11580908	0.012347	5.04	0.8553	128	3	enet	0.011570	4.35e-06	0.7118	4.77e-01	NA	NA	NA	NA	NA
SIPA1L2-out.wgt.RDat	/u/home/t/tboltz/project-ophoff/rna_whole_blood/cts_TWAS_latest/T_Cells_CD8_weights2//SIPA1L2-out.wgt.RDat	SIPA1L2	1	2.33e+08	2.33e+08	0.09409	rs584639	2.71	rs4545285	0.062455	10.44	1.8573	277	4	lasso	0.065177	2.31e-27	1.4226	1.55e-01	NA	NA	NA	NA	NA
SLC1A7-out.wgt.RDat	/u/home/t/tboltz/project-ophoff/rna_whole_blood/cts_TWAS_latest/T_Cells_CD8_weights2//SLC1A7-out.wgt.RDat	SLC1A7	1	5.36e+07	5.36e+07	0.06621	rs551591	-4.09	rs2282340	0.048384	-9.77	-1.1936	218	6	lasso	0.062403	3.05e-26	0.9825	3.26e-01	NA	NA	NA	NA	NA
SLC25A24-out.wgt.RDat	/u/home/t/tboltz/project-ophoff/rna_whole_blood/cts_TWAS_latest/T_Cells_CD8_weights2//SLC25A24-out.wgt.RDat	SLC25A24	1	1.09e+08	1.09e+08	0.22373	rs6702877	5.89	rs7418288	0.056087	-11.36	4.9826	118	34	enet	0.155706	9.08e-66	-7.9367	2.08e-15	0.000	0.000	0.000	0.008	0.991
SLC35D1-out.wgt.RDat	/u/home/t/tboltz/project-ophoff/rna_whole_blood/cts_TWAS_latest/T_Cells_CD8_weights2//SLC35D1-out.wgt.RDat	SLC35D1	1	6.75e+07	6.75e+07	0.02082	rs2755254	7.67	rs2144658	0.005851	-4.61	3.8674	246	17	enet	0.018941	5.42e-09	-2.4727	1.34e-02	0.000	0.000	0.024	0.028	0.948
SLC35F3-out.wgt.RDat	/u/home/t/tboltz/project-ophoff/rna_whole_blood/cts_TWAS_latest/T_Cells_CD8_weights2//SLC35F3-out.wgt.RDat	SLC35F3	1	2.34e+08	2.34e+08	0.15343	rs4626924	-8.01	rs1570105	0.057128	10.75	0.9275	273	4	lasso	0.084180	4.01e-35	1.4709	1.41e-01	NA	NA	NA	NA	NA
SLC39A1-out.wgt.RDat	/u/home/t/tboltz/project-ophoff/rna_whole_blood/cts_TWAS_latest/T_Cells_CD8_weights2//SLC39A1-out.wgt.RDat	SLC39A1	1	1.54e+08	1.54e+08	0.02200	rs7550138	-3.49	rs11264743	0.022099	-6.57	1.6109	110	110	blup	0.020494	1.33e-09	-1.9923	4.63e-02	0.000	0.994	0.000	0.002	0.004
SLC44A5-out.wgt.RDat	/u/home/t/tboltz/project-ophoff/rna_whole_blood/cts_TWAS_latest/T_Cells_CD8_weights2//SLC44A5-out.wgt.RDat	SLC44A5	1	7.57e+07	7.61e+07	0.41546	rs1251485	4.33	rs1249815	0.282770	22.18	1.4050	326	61	enet	0.324080	2.19e-149	0.5550	5.79e-01	NA	NA	NA	NA	NA
SMG5-out.wgt.RDat	/u/home/t/tboltz/project-ophoff/rna_whole_blood/cts_TWAS_latest/T_Cells_CD8_weights2//SMG5-out.wgt.RDat	SMG5	1	1.56e+08	1.56e+08	0.26799	rs584025	-9.38	rs2764406	0.097948	-13.83	-4.4483	164	46	enet	0.160087	1.00e-67	5.6425	1.68e-08	0.000	0.000	0.000	1.000	0.000
SMIM1-out.wgt.RDat	/u/home/t/tboltz/project-ophoff/rna_whole_blood/cts_TWAS_latest/T_Cells_CD8_weights2//SMIM1-out.wgt.RDat	SMIM1	1	3.69e+06	3.69e+06	0.28317	rs11578011	2.94	rs7545274	0.347486	24.88	2.3906	59	3	lasso	0.373996	3.32e-178	2.5827	9.80e-03	0.000	0.983	0.000	0.000	0.017
SNX7-out.wgt.RDat	/u/home/t/tboltz/project-ophoff/rna_whole_blood/cts_TWAS_latest/T_Cells_CD8_weights2//SNX7-out.wgt.RDat	SNX7	1	9.91e+07	9.92e+07	0.05498	rs7555367	-3.85	rs4351664	0.019311	6.36	1.1005	166	166	blup	0.022451	2.26e-10	0.9424	3.46e-01	NA	NA	NA	NA	NA
SPAG17-out.wgt.RDat	/u/home/t/tboltz/project-ophoff/rna_whole_blood/cts_TWAS_latest/T_Cells_CD8_weights2//SPAG17-out.wgt.RDat	SPAG17	1	1.18e+08	1.19e+08	0.02672	rs11580608	3.11	rs10923477	0.025771	6.77	0.0168	248	2	lasso	0.023328	1.02e-10	-0.1323	8.95e-01	NA	NA	NA	NA	NA
SPATA1-out.wgt.RDat	/u/home/t/tboltz/project-ophoff/rna_whole_blood/cts_TWAS_latest/T_Cells_CD8_weights2//SPATA1-out.wgt.RDat	SPATA1	1	8.50e+07	8.50e+07	0.02459	rs2911595	-3.18	rs11163981	0.018734	-6.70	-0.8894	164	3	lasso	0.022191	2.86e-10	0.6594	5.10e-01	NA	NA	NA	NA	NA
SSX2IP-out.wgt.RDat	/u/home/t/tboltz/project-ophoff/rna_whole_blood/cts_TWAS_latest/T_Cells_CD8_weights2//SSX2IP-out.wgt.RDat	SSX2IP	1	8.51e+07	8.52e+07	0.01737	rs2911595	-3.18	rs4907001	0.007042	5.08	-1.7100	176	176	blup	0.006436	4.90e-04	-1.0963	2.73e-01	NA	NA	NA	NA	NA
ST6GALNAC3-out.wgt.RDat	/u/home/t/tboltz/project-ophoff/rna_whole_blood/cts_TWAS_latest/T_Cells_CD8_weights2//ST6GALNAC3-out.wgt.RDat	ST6GALNAC3	1	7.65e+07	7.71e+07	0.05099	rs1251485	4.33	rs6593523	0.015330	-7.02	0.9842	307	7	lasso	0.033958	6.71e-15	-3.0116	2.60e-03	0.000	0.847	0.000	0.058	0.095
STXBP3-out.wgt.RDat	/u/home/t/tboltz/project-ophoff/rna_whole_blood/cts_TWAS_latest/T_Cells_CD8_weights2//STXBP3-out.wgt.RDat	STXBP3	1	1.09e+08	1.09e+08	0.01906	rs1277236	5.47	rs1277051	0.025443	6.89	-4.7373	102	7	lasso	0.026202	7.60e-12	-5.6155	1.96e-08	0.000	0.010	0.000	0.192	0.798
SUCO-out.wgt.RDat	/u/home/t/tboltz/project-ophoff/rna_whole_blood/cts_TWAS_latest/T_Cells_CD8_weights2//SUCO-out.wgt.RDat	SUCO	1	1.73e+08	1.73e+08	0.05158	rs12119190	3.22	rs2269615	0.047832	9.21	-1.4588	164	3	lasso	0.049336	5.34e-21	-1.4293	1.53e-01	NA	NA	NA	NA	NA
SUSD4-out.wgt.RDat	/u/home/t/tboltz/project-ophoff/rna_whole_blood/cts_TWAS_latest/T_Cells_CD8_weights2//SUSD4-out.wgt.RDat	SUSD4	1	2.23e+08	2.24e+08	0.02776	rs1153937	2.16	rs10907376	0.008789	-4.70	-0.2985	119	33	enet	0.016907	3.41e-08	0.3616	7.18e-01	NA	NA	NA	NA	NA
SVBP-out.wgt.RDat	/u/home/t/tboltz/project-ophoff/rna_whole_blood/cts_TWAS_latest/T_Cells_CD8_weights2//SVBP-out.wgt.RDat	SVBP	1	4.33e+07	4.33e+07	0.21731	rs3120276	5.24	rs323719	0.286689	-22.31	-2.0248	188	6	lasso	0.285667	1.28e-128	2.0550	3.99e-02	0.000	0.150	0.000	0.849	0.001
SWT1-out.wgt.RDat	/u/home/t/tboltz/project-ophoff/rna_whole_blood/cts_TWAS_latest/T_Cells_CD8_weights2//SWT1-out.wgt.RDat	SWT1	1	1.85e+08	1.85e+08	0.00963	rs12061313	-5.08	rs6698109	0.012385	-4.98	-4.3698	154	1	lasso	0.010707	9.57e-06	4.3698	1.24e-05	0.007	0.049	0.022	0.152	0.770
SYDE2-out.wgt.RDat	/u/home/t/tboltz/project-ophoff/rna_whole_blood/cts_TWAS_latest/T_Cells_CD8_weights2//SYDE2-out.wgt.RDat	SYDE2	1	8.56e+07	8.57e+07	0.08018	rs17127399	-3.13	rs2735592	0.039439	8.45	-0.4000	206	30	enet	0.068102	1.51e-28	-1.8297	6.73e-02	NA	NA	NA	NA	NA
TACSTD2-out.wgt.RDat	/u/home/t/tboltz/project-ophoff/rna_whole_blood/cts_TWAS_latest/T_Cells_CD8_weights2//TACSTD2-out.wgt.RDat	TACSTD2	1	5.90e+07	5.90e+07	0.42195	rs2093865	2.58	rs6664314	0.314917	23.37	2.2048	192	6	lasso	0.316957	1.89e-145	2.2769	2.28e-02	0.000	0.988	0.000	0.000	0.011
TAF1A-out.wgt.RDat	/u/home/t/tboltz/project-ophoff/rna_whole_blood/cts_TWAS_latest/T_Cells_CD8_weights2//TAF1A-out.wgt.RDat	TAF1A	1	2.23e+08	2.23e+08	0.02306	rs753961	2.50	rs3008647	0.025507	6.84	-1.8626	30	30	blup	0.024320	4.17e-11	-2.4955	1.26e-02	0.000	0.994	0.000	0.000	0.006
TAL1-out.wgt.RDat	/u/home/t/tboltz/project-ophoff/rna_whole_blood/cts_TWAS_latest/T_Cells_CD8_weights2//TAL1-out.wgt.RDat	TAL1	1	4.77e+07	4.77e+07	0.03258	rs7543627	4.72	rs7664	0.034957	-7.99	3.6439	157	2	lasso	0.033886	7.17e-15	-3.5031	4.60e-04	0.000	0.483	0.000	0.157	0.360
TAS1R3-out.wgt.RDat	/u/home/t/tboltz/project-ophoff/rna_whole_blood/cts_TWAS_latest/T_Cells_CD8_weights2//TAS1R3-out.wgt.RDat	TAS1R3	1	1.27e+06	1.27e+06	0.00614	rs9442373	-2.22	rs2649589	0.006104	3.85	0.0333	35	5	lasso	0.008168	9.84e-05	-0.4559	6.48e-01	NA	NA	NA	NA	NA
TDRKH-out.wgt.RDat	/u/home/t/tboltz/project-ophoff/rna_whole_blood/cts_TWAS_latest/T_Cells_CD8_weights2//TDRKH-out.wgt.RDat	TDRKH	1	1.52e+08	1.52e+08	0.01051	rs10788803	3.90	rs1781423	0.012158	-4.83	-1.0960	131	4	lasso	0.010755	9.16e-06	1.0960	2.73e-01	NA	NA	NA	NA	NA
TENT5C-out.wgt.RDat	/u/home/t/tboltz/project-ophoff/rna_whole_blood/cts_TWAS_latest/T_Cells_CD8_weights2//TENT5C-out.wgt.RDat	TENT5C	1	1.18e+08	1.18e+08	0.08106	rs11580608	3.11	rs10923358	0.040541	-8.62	0.4705	178	24	enet	0.043687	9.47e-19	0.1480	8.82e-01	NA	NA	NA	NA	NA
TESK2-out.wgt.RDat	/u/home/t/tboltz/project-ophoff/rna_whole_blood/cts_TWAS_latest/T_Cells_CD8_weights2//TESK2-out.wgt.RDat	TESK2	1	4.58e+07	4.60e+07	0.06771	rs10749861	8.64	rs9429072	0.036617	-9.09	-3.5048	146	146	blup	0.061397	7.78e-26	0.5614	5.75e-01	NA	NA	NA	NA	NA
THBS3-out.wgt.RDat	/u/home/t/tboltz/project-ophoff/rna_whole_blood/cts_TWAS_latest/T_Cells_CD8_weights2//THBS3-out.wgt.RDat	THBS3	1	1.55e+08	1.55e+08	0.04426	rs6427158	-3.33	rs2066981	0.046170	9.51	-1.1837	102	102	blup	0.044743	3.60e-19	-2.4492	1.43e-02	0.000	0.997	0.000	0.001	0.002
THEM4-out.wgt.RDat	/u/home/t/tboltz/project-ophoff/rna_whole_blood/cts_TWAS_latest/T_Cells_CD8_weights2//THEM4-out.wgt.RDat	THEM4	1	1.52e+08	1.52e+08	0.07960	rs12134184	3.36	rs6685291	0.088019	12.67	-0.8636	130	4	lasso	0.097183	1.61e-40	-1.2129	2.25e-01	NA	NA	NA	NA	NA
THEMIS2-out.wgt.RDat	/u/home/t/tboltz/project-ophoff/rna_whole_blood/cts_TWAS_latest/T_Cells_CD8_weights2//THEMIS2-out.wgt.RDat	THEMIS2	1	2.82e+07	2.82e+07	0.07534	rs6679432	-7.64	rs3766400	0.030134	-7.31	4.9010	103	4	lasso	0.031212	8.12e-14	-6.1018	1.05e-09	0.000	0.000	0.000	0.839	0.161
TMED5-out.wgt.RDat	/u/home/t/tboltz/project-ophoff/rna_whole_blood/cts_TWAS_latest/T_Cells_CD8_weights2//TMED5-out.wgt.RDat	TMED5	1	9.36e+07	9.36e+07	0.05361	rs10782946	5.37	rs6667701	0.072202	11.35	-0.4838	167	167	blup	0.080405	1.43e-33	-2.1824	2.91e-02	0.000	0.032	0.000	0.968	0.000
TMEM39B-out.wgt.RDat	/u/home/t/tboltz/project-ophoff/rna_whole_blood/cts_TWAS_latest/T_Cells_CD8_weights2//TMEM39B-out.wgt.RDat	TMEM39B	1	3.25e+07	3.26e+07	0.00615	rs2271928	3.65	rs2282517	0.004552	3.59	2.5934	72	6	enet	0.003513	7.80e-03	1.5365	1.24e-01	NA	NA	NA	NA	NA
TMEM50A-out.wgt.RDat	/u/home/t/tboltz/project-ophoff/rna_whole_blood/cts_TWAS_latest/T_Cells_CD8_weights2//TMEM50A-out.wgt.RDat	TMEM50A	1	2.57e+07	2.57e+07	0.29134	rs10903122	-5.06	rs1053438	0.117507	-14.32	-0.8770	134	3	lasso	0.217140	3.46e-94	-0.3515	7.25e-01	NA	NA	NA	NA	NA
TMEM51-out.wgt.RDat	/u/home/t/tboltz/project-ophoff/rna_whole_blood/cts_TWAS_latest/T_Cells_CD8_weights2//TMEM51-out.wgt.RDat	TMEM51	1	1.55e+07	1.55e+07	0.09826	rs6692555	-2.25	rs4661607	0.052621	9.67	0.4619	192	192	blup	0.072661	2.11e-30	-0.4715	6.37e-01	NA	NA	NA	NA	NA
TMIGD3-out.wgt.RDat	/u/home/t/tboltz/project-ophoff/rna_whole_blood/cts_TWAS_latest/T_Cells_CD8_weights2//TMIGD3-out.wgt.RDat	TMIGD3	1	1.12e+08	1.12e+08	0.05595	rs563002	5.13	rs3394	0.030572	7.64	-0.2928	215	5	lasso	0.028026	1.46e-12	-0.3265	7.44e-01	NA	NA	NA	NA	NA
TNFRSF14-out.wgt.RDat	/u/home/t/tboltz/project-ophoff/rna_whole_blood/cts_TWAS_latest/T_Cells_CD8_weights2//TNFRSF14-out.wgt.RDat	TNFRSF14	1	2.49e+06	2.50e+06	0.02905	rs2055204	-3.45	rs10797432	0.045515	9.17	0.3329	92	3	lasso	0.043983	7.22e-19	0.2703	7.87e-01	NA	NA	NA	NA	NA
TNFRSF18-out.wgt.RDat	/u/home/t/tboltz/project-ophoff/rna_whole_blood/cts_TWAS_latest/T_Cells_CD8_weights2//TNFRSF18-out.wgt.RDat	TNFRSF18	1	1.14e+06	1.14e+06	0.01932	rs9442373	-2.22	rs7528416	0.013850	-6.56	1.3051	32	32	blup	0.021063	7.94e-10	-0.4798	6.31e-01	NA	NA	NA	NA	NA
TOR3A-out.wgt.RDat	/u/home/t/tboltz/project-ophoff/rna_whole_blood/cts_TWAS_latest/T_Cells_CD8_weights2//TOR3A-out.wgt.RDat	TOR3A	1	1.79e+08	1.79e+08	0.04148	rs10913807	3.92	rs3210839	0.018882	-7.00	0.6053	217	20	enet	0.033560	9.64e-15	0.0212	9.83e-01	NA	NA	NA	NA	NA
TPM3-out.wgt.RDat	/u/home/t/tboltz/project-ophoff/rna_whole_blood/cts_TWAS_latest/T_Cells_CD8_weights2//TPM3-out.wgt.RDat	TPM3	1	1.54e+08	1.54e+08	0.06063	rs3811450	-3.55	rs4845601	0.052259	10.13	1.5279	128	12	lasso	0.060001	2.84e-25	1.4432	1.49e-01	NA	NA	NA	NA	NA
TRAF5-out.wgt.RDat	/u/home/t/tboltz/project-ophoff/rna_whole_blood/cts_TWAS_latest/T_Cells_CD8_weights2//TRAF5-out.wgt.RDat	TRAF5	1	2.11e+08	2.12e+08	0.01658	rs10494934	2.73	rs7527404	0.003537	-4.76	-1.1174	190	21	enet	0.006656	3.99e-04	0.3459	7.29e-01	NA	NA	NA	NA	NA
TRIM58-out.wgt.RDat	/u/home/t/tboltz/project-ophoff/rna_whole_blood/cts_TWAS_latest/T_Cells_CD8_weights2//TRIM58-out.wgt.RDat	TRIM58	1	2.48e+08	2.48e+08	0.09655	rs12239046	-11.75	rs3811445	0.026407	9.13	-4.8601	155	8	lasso	0.073854	6.89e-31	-1.7780	7.54e-02	NA	NA	NA	NA	NA
TSPAN2-out.wgt.RDat	/u/home/t/tboltz/project-ophoff/rna_whole_blood/cts_TWAS_latest/T_Cells_CD8_weights2//TSPAN2-out.wgt.RDat	TSPAN2	1	1.16e+08	1.16e+08	0.03247	rs17602729	-4.14	rs1286568	0.003540	4.44	-1.4987	205	205	blup	0.012209	2.43e-06	-3.4181	6.30e-04	0.549	0.425	0.011	0.009	0.006
TSTD1-out.wgt.RDat	/u/home/t/tboltz/project-ophoff/rna_whole_blood/cts_TWAS_latest/T_Cells_CD8_weights2//TSTD1-out.wgt.RDat	TSTD1	1	1.61e+08	1.61e+08	0.03540	rs3557	-6.61	rs6427573	0.019837	6.02	1.5295	155	5	lasso	0.019235	4.15e-09	1.4052	1.60e-01	NA	NA	NA	NA	NA
TTC4-out.wgt.RDat	/u/home/t/tboltz/project-ophoff/rna_whole_blood/cts_TWAS_latest/T_Cells_CD8_weights2//TTC4-out.wgt.RDat	TTC4	1	5.52e+07	5.52e+07	0.03626	rs4927107	3.51	rs1911230	0.059179	-10.25	-0.3437	108	108	blup	0.060746	1.42e-25	0.5156	6.06e-01	NA	NA	NA	NA	NA
TTF2-out.wgt.RDat	/u/home/t/tboltz/project-ophoff/rna_whole_blood/cts_TWAS_latest/T_Cells_CD8_weights2//TTF2-out.wgt.RDat	TTF2	1	1.18e+08	1.18e+08	0.01480	rs8254	-3.76	rs12029623	0.021687	6.21	-0.8622	119	3	lasso	0.021063	7.94e-10	-0.8622	3.89e-01	NA	NA	NA	NA	NA
TYW3-out.wgt.RDat	/u/home/t/tboltz/project-ophoff/rna_whole_blood/cts_TWAS_latest/T_Cells_CD8_weights2//TYW3-out.wgt.RDat	TYW3	1	7.52e+07	7.52e+07	0.02176	rs1948874	3.07	rs12125889	0.009500	-4.78	-2.1561	137	17	enet	0.012583	1.73e-06	0.4717	6.37e-01	NA	NA	NA	NA	NA
UBXN10-out.wgt.RDat	/u/home/t/tboltz/project-ophoff/rna_whole_blood/cts_TWAS_latest/T_Cells_CD8_weights2//UBXN10-out.wgt.RDat	UBXN10	1	2.05e+07	2.05e+07	0.03096	rs7533981	-4.42	rs17411112	0.015934	5.99	-0.6115	182	14	enet	0.021151	7.34e-10	-1.3017	1.93e-01	NA	NA	NA	NA	NA
UBXN11-out.wgt.RDat	/u/home/t/tboltz/project-ophoff/rna_whole_blood/cts_TWAS_latest/T_Cells_CD8_weights2//UBXN11-out.wgt.RDat	UBXN11	1	2.66e+07	2.66e+07	0.10583	rs17261915	7.43	rs4072445	0.057625	-10.21	1.9016	170	170	blup	0.080459	1.36e-33	-0.4127	6.80e-01	NA	NA	NA	NA	NA
USF1-out.wgt.RDat	/u/home/t/tboltz/project-ophoff/rna_whole_blood/cts_TWAS_latest/T_Cells_CD8_weights2//USF1-out.wgt.RDat	USF1	1	1.61e+08	1.61e+08	0.07870	rs3557	-6.61	rs10797092	0.031787	7.53	-1.8681	155	8	lasso	0.052106	4.18e-22	0.1642	8.70e-01	NA	NA	NA	NA	NA
UTS2-out.wgt.RDat	/u/home/t/tboltz/project-ophoff/rna_whole_blood/cts_TWAS_latest/T_Cells_CD8_weights2//UTS2-out.wgt.RDat	UTS2	1	7.90e+06	7.91e+06	0.09339	rs12132135	4.48	rs161803	0.128477	15.10	0.4012	114	32	enet	0.135937	4.70e-57	-0.0490	9.61e-01	NA	NA	NA	NA	NA
VAMP4-out.wgt.RDat	/u/home/t/tboltz/project-ophoff/rna_whole_blood/cts_TWAS_latest/T_Cells_CD8_weights2//VAMP4-out.wgt.RDat	VAMP4	1	1.72e+08	1.72e+08	0.03527	rs12119190	3.22	rs10913582	0.042183	8.66	-0.5582	277	277	blup	0.041082	1.02e-17	-0.6339	5.26e-01	NA	NA	NA	NA	NA
VAV3-out.wgt.RDat	/u/home/t/tboltz/project-ophoff/rna_whole_blood/cts_TWAS_latest/T_Cells_CD8_weights2//VAV3-out.wgt.RDat	VAV3	1	1.08e+08	1.09e+08	0.01165	rs6702877	5.89	rs17020762	0.003605	-3.99	0.9263	178	3	lasso	0.000956	1.03e-01	-1.0184	3.08e-01	NA	NA	NA	NA	NA
VCAM1-out.wgt.RDat	/u/home/t/tboltz/project-ophoff/rna_whole_blood/cts_TWAS_latest/T_Cells_CD8_weights2//VCAM1-out.wgt.RDat	VCAM1	1	1.01e+08	1.01e+08	0.07531	rs10875333	9.91	rs11586815	0.018101	-5.72	-4.6435	133	17	enet	0.028629	8.44e-13	5.3547	8.57e-08	0.000	0.000	0.001	0.999	0.000
WDR77-out.wgt.RDat	/u/home/t/tboltz/project-ophoff/rna_whole_blood/cts_TWAS_latest/T_Cells_CD8_weights2//WDR77-out.wgt.RDat	WDR77	1	1.12e+08	1.12e+08	0.02756	rs563002	5.13	rs1264881	0.015314	5.78	1.4633	201	7	lasso	0.014896	2.11e-07	1.2205	2.22e-01	NA	NA	NA	NA	NA
WLS-out.wgt.RDat	/u/home/t/tboltz/project-ophoff/rna_whole_blood/cts_TWAS_latest/T_Cells_CD8_weights2//WLS-out.wgt.RDat	WLS	1	6.86e+07	6.87e+07	0.28277	rs12129053	-3.54	rs12065581	0.167322	17.08	-0.2402	233	59	enet	0.213125	2.90e-92	-1.5665	1.17e-01	NA	NA	NA	NA	NA
XCL1-out.wgt.RDat	/u/home/t/tboltz/project-ophoff/rna_whole_blood/cts_TWAS_latest/T_Cells_CD8_weights2//XCL1-out.wgt.RDat	XCL1	1	1.69e+08	1.69e+08	0.17320	rs7521708	3.55	rs1933111	0.143390	15.81	3.5459	149	28	enet	0.178697	3.71e-76	3.2466	1.17e-03	0.000	0.647	0.000	0.001	0.351
XCL2-out.wgt.RDat	/u/home/t/tboltz/project-ophoff/rna_whole_blood/cts_TWAS_latest/T_Cells_CD8_weights2//XCL2-out.wgt.RDat	XCL2	1	1.69e+08	1.69e+08	0.08731	rs7521708	3.55	rs7529824	0.101850	-13.38	2.9707	152	4	lasso	0.112836	4.10e-47	-3.5419	3.97e-04	0.000	0.909	0.000	0.002	0.088
YIPF1-out.wgt.RDat	/u/home/t/tboltz/project-ophoff/rna_whole_blood/cts_TWAS_latest/T_Cells_CD8_weights2//YIPF1-out.wgt.RDat	YIPF1	1	5.43e+07	5.44e+07	0.01966	rs7524477	-3.28	rs11206237	0.006007	4.63	-1.3178	182	182	blup	0.009600	2.64e-05	-1.9339	5.31e-02	NA	NA	NA	NA	NA
YOD1-out.wgt.RDat	/u/home/t/tboltz/project-ophoff/rna_whole_blood/cts_TWAS_latest/T_Cells_CD8_weights2//YOD1-out.wgt.RDat	YOD1	1	2.07e+08	2.07e+08	0.03944	rs10864035	-6.21	rs2791708	0.022841	6.83	-3.8421	184	184	blup	0.034298	4.93e-15	-4.2255	2.38e-05	0.000	0.002	0.000	0.980	0.018
YY1AP1-out.wgt.RDat	/u/home/t/tboltz/project-ophoff/rna_whole_blood/cts_TWAS_latest/T_Cells_CD8_weights2//YY1AP1-out.wgt.RDat	YY1AP1	1	1.56e+08	1.56e+08	0.02405	rs584025	-9.38	rs2048431	0.030146	7.51	1.8596	119	2	lasso	0.028196	1.25e-12	1.8596	6.29e-02	NA	NA	NA	NA	NA
ZBTB7B-out.wgt.RDat	/u/home/t/tboltz/project-ophoff/rna_whole_blood/cts_TWAS_latest/T_Cells_CD8_weights2//ZBTB7B-out.wgt.RDat	ZBTB7B	1	1.55e+08	1.55e+08	0.02938	rs3811450	-3.55	rs10908452	0.005025	4.17	-1.4197	111	111	blup	0.012071	2.76e-06	0.3332	7.39e-01	NA	NA	NA	NA	NA
ZDHHC18-out.wgt.RDat	/u/home/t/tboltz/project-ophoff/rna_whole_blood/cts_TWAS_latest/T_Cells_CD8_weights2//ZDHHC18-out.wgt.RDat	ZDHHC18	1	2.72e+07	2.72e+07	0.04798	rs17261915	7.43	rs35617712	0.055656	-10.64	-2.0724	106	106	blup	0.075984	9.29e-32	2.3157	2.06e-02	0.000	0.000	0.000	1.000	0.000
ZNF281-out.wgt.RDat	/u/home/t/tboltz/project-ophoff/rna_whole_blood/cts_TWAS_latest/T_Cells_CD8_weights2//ZNF281-out.wgt.RDat	ZNF281	1	2.00e+08	2.00e+08	0.05943	rs2816975	-5.55	rs34959467	0.050265	-9.52	-2.7495	188	20	enet	0.055901	1.26e-23	2.9785	2.90e-03	0.000	0.159	0.000	0.836	0.005
ZNF593-out.wgt.RDat	/u/home/t/tboltz/project-ophoff/rna_whole_blood/cts_TWAS_latest/T_Cells_CD8_weights2//ZNF593-out.wgt.RDat	ZNF593	1	2.65e+07	2.65e+07	0.03306	rs17261915	7.43	rs12145714	0.031651	-7.53	-4.1371	173	15	enet	0.034539	3.96e-15	3.0626	2.19e-03	0.000	0.000	0.000	1.000	0.000
ZNF683-out.wgt.RDat	/u/home/t/tboltz/project-ophoff/rna_whole_blood/cts_TWAS_latest/T_Cells_CD8_weights2//ZNF683-out.wgt.RDat	ZNF683	1	2.67e+07	2.67e+07	0.01187	rs17261915	7.43	rs12030833	0.011442	-4.70	1.0107	152	4	lasso	0.009000	4.57e-05	-0.0824	9.34e-01	NA	NA	NA	NA	NA
ZNHIT6-out.wgt.RDat	/u/home/t/tboltz/project-ophoff/rna_whole_blood/cts_TWAS_latest/T_Cells_CD8_weights2//ZNHIT6-out.wgt.RDat	ZNHIT6	1	8.61e+07	8.62e+07	0.03166	rs17127399	-3.13	rs6689168	0.011142	-6.22	-0.9392	264	3	lasso	0.020139	1.83e-09	0.9318	3.51e-01	NA	NA	NA	NA	NA
ZSWIM5-out.wgt.RDat	/u/home/t/tboltz/project-ophoff/rna_whole_blood/cts_TWAS_latest/T_Cells_CD8_weights2//ZSWIM5-out.wgt.RDat	ZSWIM5	1	4.55e+07	4.58e+07	0.03615	rs28433203	7.44	rs4233497	0.014430	-5.20	0.6441	146	3	lasso	0.012467	1.92e-06	-1.7769	7.56e-02	NA	NA	NA	NA	NA
PANEL	FILE	ID	CHR	P0	P1	HSQ	BEST.GWAS.ID	BEST.GWAS.Z	EQTL.ID	EQTL.R2	EQTL.Z	EQTL.GWAS.Z	NSNP	NWGT	MODEL	MODELCV.R2	MODELCV.PV	TWAS.Z	TWAS.P	COLOC.PP0	COLOC.PP1	COLOC.PP2	COLOC.PP3	COLOC.PP4
ACOT8-out.wgt.RDat	/u/home/t/tboltz/project-ophoff/rna_whole_blood/cts_TWAS_latest/T_Cells_CD8_weights2//ACOT8-out.wgt.RDat	ACOT8	20	44470361	44486044	0.00624	rs6032449	4.75	rs3746493	0.00273	-4.04	4.0493	235	235	blup	0.00620	6.10e-04	-4.5524	5.30e-06	0.105	0.080	0.050	0.037	0.728
ACSS2-out.wgt.RDat	/u/home/t/tboltz/project-ophoff/rna_whole_blood/cts_TWAS_latest/T_Cells_CD8_weights2//ACSS2-out.wgt.RDat	ACSS2	20	33459950	33515765	0.00747	rs6119534	4.92	rs6059824	0.00261	-3.67	-4.0424	174	174	blup	0.00508	1.74e-03	4.5232	6.09e-06	0.321	0.059	0.244	0.045	0.331
ACTR5-out.wgt.RDat	/u/home/t/tboltz/project-ophoff/rna_whole_blood/cts_TWAS_latest/T_Cells_CD8_weights2//ACTR5-out.wgt.RDat	ACTR5	20	37377104	37401163	0.02738	rs4353702	6.01	rs2425371	0.02965	7.95	-1.7375	164	5	lasso	0.03360	9.27e-15	-1.3402	1.80e-01	NA	NA	NA	NA	NA
ADA-out.wgt.RDat	/u/home/t/tboltz/project-ophoff/rna_whole_blood/cts_TWAS_latest/T_Cells_CD8_weights2//ADA-out.wgt.RDat	ADA	20	43248164	43280874	0.04455	rs1800961	-6.12	rs7262172	0.01843	-6.05	-1.4947	95	3	lasso	0.01693	3.36e-08	1.3383	1.81e-01	NA	NA	NA	NA	NA
ANKEF1-out.wgt.RDat	/u/home/t/tboltz/project-ophoff/rna_whole_blood/cts_TWAS_latest/T_Cells_CD8_weights2//ANKEF1-out.wgt.RDat	ANKEF1	20	9966775	10038951	0.22095	rs6032878	4.49	rs6039663	0.11817	14.34	1.1656	214	2	lasso	0.11675	8.86e-49	1.1380	2.55e-01	NA	NA	NA	NA	NA
APMAP-out.wgt.RDat	/u/home/t/tboltz/project-ophoff/rna_whole_blood/cts_TWAS_latest/T_Cells_CD8_weights2//APMAP-out.wgt.RDat	APMAP	20	24943562	24973387	0.04289	rs6076347	-3.81	rs227633	0.02692	6.98	-0.2780	157	5	lasso	0.02618	7.73e-12	-0.3638	7.16e-01	NA	NA	NA	NA	NA
ATP9A-out.wgt.RDat	/u/home/t/tboltz/project-ophoff/rna_whole_blood/cts_TWAS_latest/T_Cells_CD8_weights2//ATP9A-out.wgt.RDat	ATP9A	20	50213054	50384929	0.05952	rs6126343	-2.92	rs6067931	0.02873	-7.76	0.1207	125	13	enet	0.04078	1.35e-17	0.1211	9.04e-01	NA	NA	NA	NA	NA
BCAS1-out.wgt.RDat	/u/home/t/tboltz/project-ophoff/rna_whole_blood/cts_TWAS_latest/T_Cells_CD8_weights2//BCAS1-out.wgt.RDat	BCAS1	20	52553317	52687133	0.07590	rs2766667	-3.46	rs158541	0.05213	9.85	-0.1862	150	150	blup	0.07304	1.48e-30	0.9143	3.61e-01	NA	NA	NA	NA	NA
BFSP1-out.wgt.RDat	/u/home/t/tboltz/project-ophoff/rna_whole_blood/cts_TWAS_latest/T_Cells_CD8_weights2//BFSP1-out.wgt.RDat	BFSP1	20	17474551	17549865	0.02675	rs6111634	-3.61	rs6080720	0.00470	4.72	-1.2740	244	4	lasso	0.01650	4.95e-08	0.0963	9.23e-01	NA	NA	NA	NA	NA
BIRC7-out.wgt.RDat	/u/home/t/tboltz/project-ophoff/rna_whole_blood/cts_TWAS_latest/T_Cells_CD8_weights2//BIRC7-out.wgt.RDat	BIRC7	20	61867236	61871847	0.06180	rs4809330	-5.47	rs720607	0.01914	-5.94	1.4696	105	31	enet	0.01906	4.86e-09	-0.8879	3.75e-01	NA	NA	NA	NA	NA
BPI-out.wgt.RDat	/u/home/t/tboltz/project-ophoff/rna_whole_blood/cts_TWAS_latest/T_Cells_CD8_weights2//BPI-out.wgt.RDat	BPI	20	36932553	36965907	0.10787	rs4353702	6.01	rs6064334	0.02823	7.15	-3.9509	209	7	lasso	0.05250	2.91e-22	-4.2009	2.66e-05	0.000	0.005	0.000	0.981	0.013
C20orf204-out.wgt.RDat	/u/home/t/tboltz/project-ophoff/rna_whole_blood/cts_TWAS_latest/T_Cells_CD8_weights2//C20orf204-out.wgt.RDat	C20orf204	20	62667529	62671315	0.22760	rs817322	5.53	rs817354	0.23952	20.37	0.8082	63	4	lasso	0.24190	2.86e-106	0.7604	4.47e-01	NA	NA	NA	NA	NA
CDC25B-out.wgt.RDat	/u/home/t/tboltz/project-ophoff/rna_whole_blood/cts_TWAS_latest/T_Cells_CD8_weights2//CDC25B-out.wgt.RDat	CDC25B	20	3767420	3786768	0.03985	rs540691	-6.22	rs4815610	0.02898	7.51	0.3416	151	3	lasso	0.02642	6.25e-12	0.2348	8.14e-01	NA	NA	NA	NA	NA
CDS2-out.wgt.RDat	/u/home/t/tboltz/project-ophoff/rna_whole_blood/cts_TWAS_latest/T_Cells_CD8_weights2//CDS2-out.wgt.RDat	CDS2	20	5107526	5178533	0.28697	rs2064842	-5.04	rs6116695	0.19226	-18.26	0.1678	92	2	lasso	0.19190	2.98e-82	-0.1594	8.73e-01	NA	NA	NA	NA	NA
CHMP4B-out.wgt.RDat	/u/home/t/tboltz/project-ophoff/rna_whole_blood/cts_TWAS_latest/T_Cells_CD8_weights2//CHMP4B-out.wgt.RDat	CHMP4B	20	32399155	32442172	0.15810	rs2300209	-6.19	rs736953	0.16568	-17.02	-0.9712	102	6	lasso	0.16635	1.53e-70	1.0070	3.14e-01	NA	NA	NA	NA	NA
COL9A3-out.wgt.RDat	/u/home/t/tboltz/project-ophoff/rna_whole_blood/cts_TWAS_latest/T_Cells_CD8_weights2//COL9A3-out.wgt.RDat	COL9A3	20	61447597	61472511	0.07296	rs6121558	3.23	rs6122279	0.00914	5.77	0.7269	109	28	enet	0.03946	4.47e-17	-0.2217	8.25e-01	NA	NA	NA	NA	NA
CPNE1-out.wgt.RDat	/u/home/t/tboltz/project-ophoff/rna_whole_blood/cts_TWAS_latest/T_Cells_CD8_weights2//CPNE1-out.wgt.RDat	CPNE1	20	34213954	34252878	0.02777	rs1415771	3.52	rs11699815	0.04466	9.11	-0.5486	158	1	lasso	0.04342	1.21e-18	-0.5486	5.83e-01	NA	NA	NA	NA	NA
CSE1L-out.wgt.RDat	/u/home/t/tboltz/project-ophoff/rna_whole_blood/cts_TWAS_latest/T_Cells_CD8_weights2//CSE1L-out.wgt.RDat	CSE1L	20	47662784	47713497	0.01158	rs2426097	-3.80	rs1538482	0.01295	5.16	0.1571	212	2	lasso	0.00908	4.26e-05	-0.1675	8.67e-01	NA	NA	NA	NA	NA
CST7-out.wgt.RDat	/u/home/t/tboltz/project-ophoff/rna_whole_blood/cts_TWAS_latest/T_Cells_CD8_weights2//CST7-out.wgt.RDat	CST7	20	24929906	24940564	0.12051	rs6076347	-3.81	rs227653	0.07571	12.13	-0.2898	156	32	enet	0.10218	1.30e-42	-0.2123	8.32e-01	NA	NA	NA	NA	NA
CTSZ-out.wgt.RDat	/u/home/t/tboltz/project-ophoff/rna_whole_blood/cts_TWAS_latest/T_Cells_CD8_weights2//CTSZ-out.wgt.RDat	CTSZ	20	57570241	57582309	0.02041	rs8115229	-2.71	rs6070684	0.02868	-7.16	-0.1360	126	3	lasso	0.02640	6.32e-12	0.1393	8.89e-01	NA	NA	NA	NA	NA
CYP24A1-out.wgt.RDat	/u/home/t/tboltz/project-ophoff/rna_whole_blood/cts_TWAS_latest/T_Cells_CD8_weights2//CYP24A1-out.wgt.RDat	CYP24A1	20	52769986	52790525	0.02928	rs6068809	3.27	rs927651	0.01929	-6.14	1.1817	133	3	lasso	0.01813	1.13e-08	-1.1333	2.57e-01	NA	NA	NA	NA	NA
DDRGK1-out.wgt.RDat	/u/home/t/tboltz/project-ophoff/rna_whole_blood/cts_TWAS_latest/T_Cells_CD8_weights2//DDRGK1-out.wgt.RDat	DDRGK1	20	3170997	3185331	0.06069	rs540691	-6.22	rs11087571	0.03318	7.84	-2.1266	124	3	lasso	0.03227	3.11e-14	-2.1527	3.13e-02	0.000	0.003	0.000	0.997	0.000
DHX35-out.wgt.RDat	/u/home/t/tboltz/project-ophoff/rna_whole_blood/cts_TWAS_latest/T_Cells_CD8_weights2//DHX35-out.wgt.RDat	DHX35	20	37590943	37668364	0.02196	rs805540	3.14	rs16987712	0.00861	5.25	0.8570	214	5	lasso	0.01316	1.03e-06	0.8540	3.93e-01	NA	NA	NA	NA	NA
DIDO1-out.wgt.RDat	/u/home/t/tboltz/project-ophoff/rna_whole_blood/cts_TWAS_latest/T_Cells_CD8_weights2//DIDO1-out.wgt.RDat	DIDO1	20	61509091	61569304	0.01548	rs6122434	-4.18	rs11905041	0.01234	5.10	-0.5933	103	4	lasso	0.01053	1.13e-05	-1.2880	1.98e-01	NA	NA	NA	NA	NA
DNTTIP1-out.wgt.RDat	/u/home/t/tboltz/project-ophoff/rna_whole_blood/cts_TWAS_latest/T_Cells_CD8_weights2//DNTTIP1-out.wgt.RDat	DNTTIP1	20	44420594	44440066	0.09260	rs6032449	4.75	rs6032537	0.14519	15.88	3.6946	247	35	enet	0.15075	1.45e-63	4.4384	9.06e-06	0.000	0.419	0.000	0.198	0.383
DTD1-out.wgt.RDat	/u/home/t/tboltz/project-ophoff/rna_whole_blood/cts_TWAS_latest/T_Cells_CD8_weights2//DTD1-out.wgt.RDat	DTD1	20	18568538	18747288	0.04745	rs6081286	-3.28	rs7262824	0.02728	6.99	0.2156	243	243	blup	0.02987	2.74e-13	0.0954	9.24e-01	NA	NA	NA	NA	NA
EDEM2-out.wgt.RDat	/u/home/t/tboltz/project-ophoff/rna_whole_blood/cts_TWAS_latest/T_Cells_CD8_weights2//EDEM2-out.wgt.RDat	EDEM2	20	33703168	33735139	0.03840	rs6119534	4.92	rs752448	0.04409	9.33	1.8810	184	13	enet	0.04878	8.94e-21	1.2899	1.97e-01	NA	NA	NA	NA	NA
EDN3-out.wgt.RDat	/u/home/t/tboltz/project-ophoff/rna_whole_blood/cts_TWAS_latest/T_Cells_CD8_weights2//EDN3-out.wgt.RDat	EDN3	20	57875499	57901047	0.02610	rs6026584	2.51	rs259962	0.02576	-7.05	1.3700	125	2	lasso	0.02514	1.98e-11	-1.1194	2.63e-01	NA	NA	NA	NA	NA
EIF6-out.wgt.RDat	/u/home/t/tboltz/project-ophoff/rna_whole_blood/cts_TWAS_latest/T_Cells_CD8_weights2//EIF6-out.wgt.RDat	EIF6	20	33866715	33872788	0.06416	rs6119534	4.92	rs2295097	0.01452	-6.12	-1.7579	191	13	enet	0.02644	6.13e-12	1.8014	7.16e-02	NA	NA	NA	NA	NA
FAM110A-out.wgt.RDat	/u/home/t/tboltz/project-ophoff/rna_whole_blood/cts_TWAS_latest/T_Cells_CD8_weights2//FAM110A-out.wgt.RDat	FAM110A	20	814359	838106	0.04394	rs11907018	3.02	rs805883	0.02208	-6.39	-1.3678	100	18	enet	0.03511	2.36e-15	1.6613	9.67e-02	NA	NA	NA	NA	NA
FAM210B-out.wgt.RDat	/u/home/t/tboltz/project-ophoff/rna_whole_blood/cts_TWAS_latest/T_Cells_CD8_weights2//FAM210B-out.wgt.RDat	FAM210B	20	54934031	54943719	0.13108	rs6069499	-1.90	rs6099115	0.09728	-13.15	-1.6238	125	5	lasso	0.09563	7.17e-40	1.4052	1.60e-01	NA	NA	NA	NA	NA
GMEB2-out.wgt.RDat	/u/home/t/tboltz/project-ophoff/rna_whole_blood/cts_TWAS_latest/T_Cells_CD8_weights2//GMEB2-out.wgt.RDat	GMEB2	20	62218956	62258454	0.03794	rs817322	5.53	rs4809585	0.02066	6.34	-4.0413	91	19	enet	0.02685	4.22e-12	-1.2748	2.02e-01	NA	NA	NA	NA	NA
GNAS-out.wgt.RDat	/u/home/t/tboltz/project-ophoff/rna_whole_blood/cts_TWAS_latest/T_Cells_CD8_weights2//GNAS-out.wgt.RDat	GNAS	20	57414774	57486247	0.02613	rs486921	-3.35	rs6070696	0.00248	4.64	-0.3897	133	133	blup	0.01051	1.15e-05	-0.7522	4.52e-01	NA	NA	NA	NA	NA
HM13-out.wgt.RDat	/u/home/t/tboltz/project-ophoff/rna_whole_blood/cts_TWAS_latest/T_Cells_CD8_weights2//HM13-out.wgt.RDat	HM13	20	30102214	30165726	0.02189	rs1543438	2.90	rs6060381	0.01409	-5.26	2.1689	23	2	lasso	0.01147	4.77e-06	-2.2698	2.32e-02	0.081	0.909	0.000	0.000	0.010
ISM1-out.wgt.RDat	/u/home/t/tboltz/project-ophoff/rna_whole_blood/cts_TWAS_latest/T_Cells_CD8_weights2//ISM1-out.wgt.RDat	ISM1	20	13201922	13281298	0.06384	rs12106004	2.25	rs6134830	0.03007	-8.07	-0.5548	178	5	lasso	0.04088	1.23e-17	0.6971	4.86e-01	NA	NA	NA	NA	NA
KIF16B-out.wgt.RDat	/u/home/t/tboltz/project-ophoff/rna_whole_blood/cts_TWAS_latest/T_Cells_CD8_weights2//KIF16B-out.wgt.RDat	KIF16B	20	16252750	16554079	0.13979	rs6034527	-4.38	rs6514692	0.11399	-14.21	-0.1936	346	22	enet	0.16899	9.80e-72	2.1162	3.43e-02	0.000	0.982	0.000	0.017	0.001
LIME1-out.wgt.RDat	/u/home/t/tboltz/project-ophoff/rna_whole_blood/cts_TWAS_latest/T_Cells_CD8_weights2//LIME1-out.wgt.RDat	LIME1	20	62367636	62370456	0.03664	rs817322	5.53	rs6011058	0.05698	-10.10	-5.3308	88	1	lasso	0.05476	3.62e-23	5.3308	9.78e-08	0.000	0.001	0.000	0.011	0.988
MAP1LC3A-out.wgt.RDat	/u/home/t/tboltz/project-ophoff/rna_whole_blood/cts_TWAS_latest/T_Cells_CD8_weights2//MAP1LC3A-out.wgt.RDat	MAP1LC3A	20	33134659	33148149	0.04544	rs2300209	-6.19	rs6059916	0.05489	-10.06	-1.8004	156	156	blup	0.05105	1.11e-21	3.0719	2.13e-03	0.000	0.002	0.000	0.998	0.000
MAPRE1-out.wgt.RDat	/u/home/t/tboltz/project-ophoff/rna_whole_blood/cts_TWAS_latest/T_Cells_CD8_weights2//MAPRE1-out.wgt.RDat	MAPRE1	20	31407761	31438211	0.01208	rs6057798	-3.17	rs17370071	0.00509	-4.99	0.0626	137	137	blup	0.00841	7.87e-05	-1.2754	2.02e-01	NA	NA	NA	NA	NA
MCM8-out.wgt.RDat	/u/home/t/tboltz/project-ophoff/rna_whole_blood/cts_TWAS_latest/T_Cells_CD8_weights2//MCM8-out.wgt.RDat	MCM8	20	5931299	5979623	0.04229	rs6085346	4.83	rs379418	0.01244	4.89	-0.8968	182	23	enet	0.01516	1.66e-07	-0.8759	3.81e-01	NA	NA	NA	NA	NA
MKKS-out.wgt.RDat	/u/home/t/tboltz/project-ophoff/rna_whole_blood/cts_TWAS_latest/T_Cells_CD8_weights2//MKKS-out.wgt.RDat	MKKS	20	10381658	10414870	0.05480	rs6032878	4.49	rs2026316	0.03297	-7.66	-2.8998	148	148	blup	0.03980	3.30e-17	2.5736	1.01e-02	0.000	0.885	0.000	0.056	0.059
MTG2-out.wgt.RDat	/u/home/t/tboltz/project-ophoff/rna_whole_blood/cts_TWAS_latest/T_Cells_CD8_weights2//MTG2-out.wgt.RDat	MTG2	20	60758086	60778624	0.13518	rs6121558	3.23	rs6062130	0.02339	-7.01	-0.5122	105	30	enet	0.07201	3.91e-30	0.8835	3.77e-01	NA	NA	NA	NA	NA
MYBL2-out.wgt.RDat	/u/home/t/tboltz/project-ophoff/rna_whole_blood/cts_TWAS_latest/T_Cells_CD8_weights2//MYBL2-out.wgt.RDat	MYBL2	20	42295660	42345135	0.03567	rs2070235	-5.82	rs452734	0.04695	9.10	-3.6266	136	3	lasso	0.04660	6.57e-20	-3.6266	2.87e-04	0.000	0.034	0.000	0.935	0.031
NELFCD-out.wgt.RDat	/u/home/t/tboltz/project-ophoff/rna_whole_blood/cts_TWAS_latest/T_Cells_CD8_weights2//NELFCD-out.wgt.RDat	NELFCD	20	57556264	57570188	0.04606	rs8115229	-2.71	rs6070684	0.05315	-9.70	-0.1360	126	6	enet	0.05978	3.47e-25	0.2391	8.11e-01	NA	NA	NA	NA	NA
NINL-out.wgt.RDat	/u/home/t/tboltz/project-ophoff/rna_whole_blood/cts_TWAS_latest/T_Cells_CD8_weights2//NINL-out.wgt.RDat	NINL	20	25433334	25566167	0.18897	rs4815493	5.01	rs2281212	0.03462	7.92	-0.3789	133	3	lasso	0.03376	8.07e-15	-1.1441	2.53e-01	NA	NA	NA	NA	NA
NOP56-out.wgt.RDat	/u/home/t/tboltz/project-ophoff/rna_whole_blood/cts_TWAS_latest/T_Cells_CD8_weights2//NOP56-out.wgt.RDat	NOP56	20	2633240	2639039	0.02097	rs911143	-4.13	rs6132905	0.02031	-6.07	1.3799	148	4	lasso	0.02200	3.40e-10	-1.3099	1.90e-01	NA	NA	NA	NA	NA
NSFL1C-out.wgt.RDat	/u/home/t/tboltz/project-ophoff/rna_whole_blood/cts_TWAS_latest/T_Cells_CD8_weights2//NSFL1C-out.wgt.RDat	NSFL1C	20	1422808	1454487	0.04105	rs6132109	-4.74	rs6131399	0.00937	-5.35	0.4966	149	32	enet	0.02162	4.78e-10	-1.1834	2.37e-01	NA	NA	NA	NA	NA
OSER1-out.wgt.RDat	/u/home/t/tboltz/project-ophoff/rna_whole_blood/cts_TWAS_latest/T_Cells_CD8_weights2//OSER1-out.wgt.RDat	OSER1	20	42824580	42839411	0.11833	rs1800961	-6.12	rs6073410	0.03365	-8.08	1.7842	113	39	enet	0.09023	1.26e-37	1.8987	5.76e-02	NA	NA	NA	NA	NA
PI3-out.wgt.RDat	/u/home/t/tboltz/project-ophoff/rna_whole_blood/cts_TWAS_latest/T_Cells_CD8_weights2//PI3-out.wgt.RDat	PI3	20	43803544	43805185	0.01978	rs2206449	4.06	rs979641	0.02561	-7.30	-2.8293	196	9	enet	0.02497	2.32e-11	2.6818	7.32e-03	0.000	0.957	0.000	0.011	0.032
PKIG-out.wgt.RDat	/u/home/t/tboltz/project-ophoff/rna_whole_blood/cts_TWAS_latest/T_Cells_CD8_weights2//PKIG-out.wgt.RDat	PKIG	20	43160427	43252888	0.04734	rs1800961	-6.12	rs7266098	0.02525	-6.83	0.6106	115	25	enet	0.03069	1.30e-13	0.0342	9.73e-01	NA	NA	NA	NA	NA
PLTP-out.wgt.RDat	/u/home/t/tboltz/project-ophoff/rna_whole_blood/cts_TWAS_latest/T_Cells_CD8_weights2//PLTP-out.wgt.RDat	PLTP	20	44527261	44540794	0.12015	rs6032449	4.75	rs394643	0.06717	10.84	1.3903	235	2	lasso	0.06595	1.13e-27	1.4383	1.50e-01	NA	NA	NA	NA	NA
PRPF6-out.wgt.RDat	/u/home/t/tboltz/project-ophoff/rna_whole_blood/cts_TWAS_latest/T_Cells_CD8_weights2//PRPF6-out.wgt.RDat	PRPF6	20	62612486	62664453	0.13927	rs817322	5.53	rs817354	0.06072	-10.50	0.8082	75	17	enet	0.07235	2.82e-30	-1.1599	2.46e-01	NA	NA	NA	NA	NA
PSMF1-out.wgt.RDat	/u/home/t/tboltz/project-ophoff/rna_whole_blood/cts_TWAS_latest/T_Cells_CD8_weights2//PSMF1-out.wgt.RDat	PSMF1	20	1093884	1170059	0.04249	rs2422580	4.42	rs6074148	0.03362	-7.81	-1.2175	142	2	lasso	0.03240	2.76e-14	1.1996	2.30e-01	NA	NA	NA	NA	NA
PTPN1-out.wgt.RDat	/u/home/t/tboltz/project-ophoff/rna_whole_blood/cts_TWAS_latest/T_Cells_CD8_weights2//PTPN1-out.wgt.RDat	PTPN1	20	49126859	49201778	0.07140	rs941798	-5.65	rs4602269	0.04867	9.31	0.8048	141	2	lasso	0.04609	1.05e-19	0.8631	3.88e-01	NA	NA	NA	NA	NA
PYGB-out.wgt.RDat	/u/home/t/tboltz/project-ophoff/rna_whole_blood/cts_TWAS_latest/T_Cells_CD8_weights2//PYGB-out.wgt.RDat	PYGB	20	25228722	25278648	0.00838	rs6076347	-3.81	rs3761117	0.01468	5.45	3.2280	155	2	lasso	0.01319	9.97e-07	3.2183	1.29e-03	0.001	0.821	0.000	0.010	0.167
RIN2-out.wgt.RDat	/u/home/t/tboltz/project-ophoff/rna_whole_blood/cts_TWAS_latest/T_Cells_CD8_weights2//RIN2-out.wgt.RDat	RIN2	20	19738251	19983103	0.03362	rs6035428	4.64	rs746804	0.02769	-7.06	0.8526	251	3	lasso	0.03053	1.51e-13	-0.6813	4.96e-01	NA	NA	NA	NA	NA
SAMD10-out.wgt.RDat	/u/home/t/tboltz/project-ophoff/rna_whole_blood/cts_TWAS_latest/T_Cells_CD8_weights2//SAMD10-out.wgt.RDat	SAMD10	20	62605470	62611361	0.02673	rs817322	5.53	rs817354	0.02335	6.59	0.8082	76	2	lasso	0.02286	1.57e-10	0.7463	4.55e-01	NA	NA	NA	NA	NA
SAMHD1-out.wgt.RDat	/u/home/t/tboltz/project-ophoff/rna_whole_blood/cts_TWAS_latest/T_Cells_CD8_weights2//SAMHD1-out.wgt.RDat	SAMHD1	20	35518177	35580304	0.02780	rs6017938	2.25	rs1291149	0.02511	7.22	0.1416	73	3	lasso	0.03033	1.80e-13	0.2095	8.34e-01	NA	NA	NA	NA	NA
SCAND1-out.wgt.RDat	/u/home/t/tboltz/project-ophoff/rna_whole_blood/cts_TWAS_latest/T_Cells_CD8_weights2//SCAND1-out.wgt.RDat	SCAND1	20	34541540	34547394	0.03930	rs2590965	-2.58	rs11699815	0.06168	10.52	-0.5486	120	2	lasso	0.06068	1.51e-25	-0.5894	5.56e-01	NA	NA	NA	NA	NA
SEMG1-out.wgt.RDat	/u/home/t/tboltz/project-ophoff/rna_whole_blood/cts_TWAS_latest/T_Cells_CD8_weights2//SEMG1-out.wgt.RDat	SEMG1	20	43835675	43838409	0.02370	rs6032449	4.75	rs13039213	0.03095	-7.54	-2.3522	201	10	enet	0.02988	2.71e-13	2.2506	2.44e-02	0.000	0.877	0.000	0.110	0.013
SIRPB1-out.wgt.RDat	/u/home/t/tboltz/project-ophoff/rna_whole_blood/cts_TWAS_latest/T_Cells_CD8_weights2//SIRPB1-out.wgt.RDat	SIRPB1	20	1544168	1600707	0.21171	rs6132109	-4.74	rs2253427	0.19118	18.21	3.7970	163	10	lasso	0.20932	1.90e-90	4.3147	1.60e-05	0.000	0.398	0.000	0.064	0.538
SIRPB2-out.wgt.RDat	/u/home/t/tboltz/project-ophoff/rna_whole_blood/cts_TWAS_latest/T_Cells_CD8_weights2//SIRPB2-out.wgt.RDat	SIRPB2	20	1451387	1472233	0.13517	rs6132109	-4.74	rs13063	0.04744	-9.13	-0.5315	147	44	enet	0.11105	2.34e-46	-0.2562	7.98e-01	NA	NA	NA	NA	NA
SIRPD-out.wgt.RDat	/u/home/t/tboltz/project-ophoff/rna_whole_blood/cts_TWAS_latest/T_Cells_CD8_weights2//SIRPD-out.wgt.RDat	SIRPD	20	1514898	1538351	0.01247	rs6132109	-4.74	rs2263664	0.00996	5.28	2.1069	150	8	enet	0.01616	6.69e-08	1.2716	2.04e-01	NA	NA	NA	NA	NA
SLC17A9-out.wgt.RDat	/u/home/t/tboltz/project-ophoff/rna_whole_blood/cts_TWAS_latest/T_Cells_CD8_weights2//SLC17A9-out.wgt.RDat	SLC17A9	20	61584060	61600937	0.02658	rs6122434	-4.18	rs17421774	0.01235	-5.02	-1.4986	90	15	enet	0.01692	3.38e-08	2.9390	3.29e-03	0.106	0.885	0.001	0.006	0.003
SLC24A3-out.wgt.RDat	/u/home/t/tboltz/project-ophoff/rna_whole_blood/cts_TWAS_latest/T_Cells_CD8_weights2//SLC24A3-out.wgt.RDat	SLC24A3	20	19193287	19703570	0.04585	rs6035428	4.64	rs1321342	0.01191	-5.76	1.6068	330	5	lasso	0.03549	1.66e-15	-2.2415	2.50e-02	0.002	0.877	0.000	0.118	0.003
SLX4IP-out.wgt.RDat	/u/home/t/tboltz/project-ophoff/rna_whole_blood/cts_TWAS_latest/T_Cells_CD8_weights2//SLX4IP-out.wgt.RDat	SLX4IP	20	10415954	10617477	0.01761	rs6032878	4.49	rs4813935	0.00864	4.83	0.0009	212	212	blup	0.00684	3.36e-04	-2.5269	1.15e-02	0.286	0.633	0.018	0.040	0.023
SNPH-out.wgt.RDat	/u/home/t/tboltz/project-ophoff/rna_whole_blood/cts_TWAS_latest/T_Cells_CD8_weights2//SNPH-out.wgt.RDat	SNPH	20	1246925	1289972	0.09302	rs2422580	4.42	rs1040974	0.04651	-9.17	1.5937	158	16	enet	0.06023	2.30e-25	-0.2647	7.91e-01	NA	NA	NA	NA	NA
SRXN1-out.wgt.RDat	/u/home/t/tboltz/project-ophoff/rna_whole_blood/cts_TWAS_latest/T_Cells_CD8_weights2//SRXN1-out.wgt.RDat	SRXN1	20	627260	634014	0.40059	rs3827151	-3.41	rs6107696	0.24665	20.69	0.0519	113	16	enet	0.26802	1.90e-119	0.9174	3.59e-01	NA	NA	NA	NA	NA
STMN3-out.wgt.RDat	/u/home/t/tboltz/project-ophoff/rna_whole_blood/cts_TWAS_latest/T_Cells_CD8_weights2//STMN3-out.wgt.RDat	STMN3	20	62271059	62289035	0.01184	rs817322	5.53	rs432717	0.01010	5.20	-5.2729	92	7	lasso	0.01007	1.72e-05	-5.1784	2.24e-07	0.000	0.001	0.001	0.023	0.975
SYS1-out.wgt.RDat	/u/home/t/tboltz/project-ophoff/rna_whole_blood/cts_TWAS_latest/T_Cells_CD8_weights2//SYS1-out.wgt.RDat	SYS1	20	43990578	44005438	0.07997	rs6032449	4.75	rs7098	0.03785	8.97	0.5999	238	4	lasso	0.04368	9.57e-19	1.5015	1.33e-01	NA	NA	NA	NA	NA
TGM3-out.wgt.RDat	/u/home/t/tboltz/project-ophoff/rna_whole_blood/cts_TWAS_latest/T_Cells_CD8_weights2//TGM3-out.wgt.RDat	TGM3	20	2276648	2321725	0.05107	rs6132109	-4.74	rs214794	0.04100	8.49	1.0534	179	2	lasso	0.04071	1.44e-17	1.0551	2.91e-01	NA	NA	NA	NA	NA
THBD-out.wgt.RDat	/u/home/t/tboltz/project-ophoff/rna_whole_blood/cts_TWAS_latest/T_Cells_CD8_weights2//THBD-out.wgt.RDat	THBD	20	23026271	23030309	0.26002	rs2236085	2.81	rs844888	0.26390	-21.49	0.2504	218	35	enet	0.26614	1.75e-118	-0.1451	8.85e-01	NA	NA	NA	NA	NA
TMX4-out.wgt.RDat	/u/home/t/tboltz/project-ophoff/rna_whole_blood/cts_TWAS_latest/T_Cells_CD8_weights2//TMX4-out.wgt.RDat	TMX4	20	7957994	8000452	0.06378	rs6086371	-4.56	rs6133486	0.01156	-5.92	0.1598	183	183	blup	0.03605	1.01e-15	0.6034	5.46e-01	NA	NA	NA	NA	NA
TNNC2-out.wgt.RDat	/u/home/t/tboltz/project-ophoff/rna_whole_blood/cts_TWAS_latest/T_Cells_CD8_weights2//TNNC2-out.wgt.RDat	TNNC2	20	44451854	44462384	0.00948	rs6032449	4.75	rs232291	0.00932	4.87	4.5645	242	242	blup	0.00645	4.84e-04	4.0115	6.03e-05	0.012	0.054	0.006	0.024	0.904
UCKL1-out.wgt.RDat	/u/home/t/tboltz/project-ophoff/rna_whole_blood/cts_TWAS_latest/T_Cells_CD8_weights2//UCKL1-out.wgt.RDat	UCKL1	20	62571183	62587769	0.01831	rs817322	5.53	rs817329	0.00107	3.22	-1.3834	78	29	enet	0.00774	1.46e-04	-1.9054	5.67e-02	NA	NA	NA	NA	NA
YWHAB-out.wgt.RDat	/u/home/t/tboltz/project-ophoff/rna_whole_blood/cts_TWAS_latest/T_Cells_CD8_weights2//YWHAB-out.wgt.RDat	YWHAB	20	43514344	43537173	0.17009	rs1800961	-6.12	rs2239535	0.09856	-13.34	-1.1702	127	21	enet	0.12570	1.29e-52	0.5400	5.89e-01	NA	NA	NA	NA	NA
ZNF334-out.wgt.RDat	/u/home/t/tboltz/project-ophoff/rna_whole_blood/cts_TWAS_latest/T_Cells_CD8_weights2//ZNF334-out.wgt.RDat	ZNF334	20	45128270	45142198	0.03674	rs910064	3.93	rs847052	0.03791	8.18	2.7613	176	1	lasso	0.03757	2.52e-16	2.7613	5.76e-03	0.000	0.951	0.000	0.005	0.044
ZNF337-out.wgt.RDat	/u/home/t/tboltz/project-ophoff/rna_whole_blood/cts_TWAS_latest/T_Cells_CD8_weights2//ZNF337-out.wgt.RDat	ZNF337	20	25653832	25677489	0.03468	rs4815493	5.01	rs8116474	0.03772	8.69	0.8959	115	6	lasso	0.03765	2.34e-16	1.1475	2.51e-01	NA	NA	NA	NA	NA
ZNFX1-out.wgt.RDat	/u/home/t/tboltz/project-ophoff/rna_whole_blood/cts_TWAS_latest/T_Cells_CD8_weights2//ZNFX1-out.wgt.RDat	ZNFX1	20	47854484	47894963	0.02185	rs2426097	-3.80	rs237731	0.01610	-5.70	0.4741	186	3	lasso	0.01386	5.41e-07	-0.4247	6.71e-01	NA	NA	NA	NA	NA
PANEL	FILE	ID	CHR	P0	P1	HSQ	BEST.GWAS.ID	BEST.GWAS.Z	EQTL.ID	EQTL.R2	EQTL.Z	EQTL.GWAS.Z	NSNP	NWGT	MODEL	MODELCV.R2	MODELCV.PV	TWAS.Z	TWAS.P	COLOC.PP0	COLOC.PP1	COLOC.PP2	COLOC.PP3	COLOC.PP4
CBS-out.wgt.RDat	/u/home/t/tboltz/project-ophoff/rna_whole_blood/cts_TWAS_latest/T_Cells_CD8_weights2//CBS-out.wgt.RDat	CBS	21	44473302	44497053	0.10856	rs706209	4.96	rs706209	0.15167	16.32	4.9573	130	10	enet	0.15474	2.45e-65	5.1455	2.67e-07	0.000	0.005	0.000	0.002	0.993
CCT8-out.wgt.RDat	/u/home/t/tboltz/project-ophoff/rna_whole_blood/cts_TWAS_latest/T_Cells_CD8_weights2//CCT8-out.wgt.RDat	CCT8	21	30428127	30446118	0.18889	rs2832191	-4.51	rs2255564	0.17903	-17.70	1.7400	263	9	lasso	0.20564	1.05e-88	-2.9374	3.31e-03	0.000	0.928	0.000	0.068	0.005
CFAP410-out.wgt.RDat	/u/home/t/tboltz/project-ophoff/rna_whole_blood/cts_TWAS_latest/T_Cells_CD8_weights2//CFAP410-out.wgt.RDat	CFAP410	21	45748828	45759285	0.03102	rs233275	-3.02	rs2838551	0.01163	-5.07	0.4178	128	24	enet	0.00966	2.50e-05	-1.4294	1.53e-01	NA	NA	NA	NA	NA
COL18A1-out.wgt.RDat	/u/home/t/tboltz/project-ophoff/rna_whole_blood/cts_TWAS_latest/T_Cells_CD8_weights2//COL18A1-out.wgt.RDat	COL18A1	21	46825081	46933634	0.16729	rs2838737	4.79	rs2236470	0.09842	13.47	0.2540	125	4	lasso	0.11598	1.88e-48	-0.0195	9.84e-01	NA	NA	NA	NA	NA
COL6A1-out.wgt.RDat	/u/home/t/tboltz/project-ophoff/rna_whole_blood/cts_TWAS_latest/T_Cells_CD8_weights2//COL6A1-out.wgt.RDat	COL6A1	21	47401684	47424964	0.07820	rs9647244	-7.12	rs3827270	0.02792	7.34	1.3683	190	10	lasso	0.04532	2.12e-19	1.3181	1.87e-01	NA	NA	NA	NA	NA
CSTB-out.wgt.RDat	/u/home/t/tboltz/project-ophoff/rna_whole_blood/cts_TWAS_latest/T_Cells_CD8_weights2//CSTB-out.wgt.RDat	CSTB	21	45192393	45196326	0.11852	rs2838508	2.45	rs2838386	0.07365	11.47	-0.7975	140	19	enet	0.09322	7.23e-39	0.1385	8.90e-01	NA	NA	NA	NA	NA
DIP2A-out.wgt.RDat	/u/home/t/tboltz/project-ophoff/rna_whole_blood/cts_TWAS_latest/T_Cells_CD8_weights2//DIP2A-out.wgt.RDat	DIP2A	21	47878805	47989928	0.12079	rs9647244	-7.12	rs2070432	0.18871	18.09	-6.3771	143	6	lasso	0.18998	2.33e-81	-6.3726	1.86e-10	0.000	0.000	0.000	0.465	0.535
FAM3B-out.wgt.RDat	/u/home/t/tboltz/project-ophoff/rna_whole_blood/cts_TWAS_latest/T_Cells_CD8_weights2//FAM3B-out.wgt.RDat	FAM3B	21	42676140	42729654	0.33161	rs2837996	-3.92	rs369413	0.25784	21.18	-0.0859	120	6	lasso	0.35942	1.47e-169	0.4658	6.41e-01	NA	NA	NA	NA	NA
GET1-out.wgt.RDat	/u/home/t/tboltz/project-ophoff/rna_whole_blood/cts_TWAS_latest/T_Cells_CD8_weights2//GET1-out.wgt.RDat	GET1	21	40749625	40800454	0.15000	rs2836882	-8.43	rs2836999	0.20285	-18.87	-0.9502	251	12	enet	0.20246	3.34e-87	0.8401	4.01e-01	NA	NA	NA	NA	NA
HLCS-out.wgt.RDat	/u/home/t/tboltz/project-ophoff/rna_whole_blood/cts_TWAS_latest/T_Cells_CD8_weights2//HLCS-out.wgt.RDat	HLCS	21	38123190	38362536	0.01073	rs2835731	-8.33	rs762376	0.00421	4.09	-2.2878	185	4	enet	0.00346	8.24e-03	-1.7063	8.80e-02	NA	NA	NA	NA	NA
HMGN1-out.wgt.RDat	/u/home/t/tboltz/project-ophoff/rna_whole_blood/cts_TWAS_latest/T_Cells_CD8_weights2//HMGN1-out.wgt.RDat	HMGN1	21	40714242	40721573	0.07674	rs2836882	-8.43	rs6517522	0.04988	-10.32	-3.8320	235	22	enet	0.08650	4.41e-36	3.3221	8.94e-04	0.000	0.000	0.000	1.000	0.000
IFNAR1-out.wgt.RDat	/u/home/t/tboltz/project-ophoff/rna_whole_blood/cts_TWAS_latest/T_Cells_CD8_weights2//IFNAR1-out.wgt.RDat	IFNAR1	21	34696735	34732170	0.04994	rs8133680	3.88	rs8133680	0.03214	7.76	3.8818	101	23	enet	0.04181	5.26e-18	1.9792	4.78e-02	0.000	0.349	0.000	0.001	0.650
ITSN1-out.wgt.RDat	/u/home/t/tboltz/project-ophoff/rna_whole_blood/cts_TWAS_latest/T_Cells_CD8_weights2//ITSN1-out.wgt.RDat	ITSN1	21	35014707	35272165	0.08912	rs8133680	3.88	rs2251854	0.07850	-11.84	0.2703	172	1	lasso	0.07777	1.72e-32	-0.2703	7.87e-01	NA	NA	NA	NA	NA
KCNE1-out.wgt.RDat	/u/home/t/tboltz/project-ophoff/rna_whole_blood/cts_TWAS_latest/T_Cells_CD8_weights2//KCNE1-out.wgt.RDat	KCNE1	21	35818987	35884508	0.03818	rs2834695	-3.13	rs2300392	0.00503	-4.94	-0.6056	155	155	blup	0.01172	3.78e-06	1.0683	2.85e-01	NA	NA	NA	NA	NA
KCNJ15-out.wgt.RDat	/u/home/t/tboltz/project-ophoff/rna_whole_blood/cts_TWAS_latest/T_Cells_CD8_weights2//KCNJ15-out.wgt.RDat	KCNJ15	21	39527644	39679279	0.09509	rs2836472	6.76	rs1008842	0.21938	-19.61	3.3224	225	15	enet	0.22481	6.85e-98	-3.3933	6.91e-04	0.000	0.000	0.000	1.000	0.000
LSS-out.wgt.RDat	/u/home/t/tboltz/project-ophoff/rna_whole_blood/cts_TWAS_latest/T_Cells_CD8_weights2//LSS-out.wgt.RDat	LSS	21	47608056	47648738	0.01481	rs9647244	-7.12	rs2254522	0.01239	5.58	2.7445	190	2	lasso	0.01235	2.14e-06	2.3613	1.82e-02	0.000	0.000	0.011	0.988	0.000
MORC3-out.wgt.RDat	/u/home/t/tboltz/project-ophoff/rna_whole_blood/cts_TWAS_latest/T_Cells_CD8_weights2//MORC3-out.wgt.RDat	MORC3	21	37692496	37758446	0.15303	rs4378885	4.66	rs3827183	0.06332	-10.58	1.0768	171	6	lasso	0.06239	3.11e-26	-1.0080	3.13e-01	NA	NA	NA	NA	NA
MRPL39-out.wgt.RDat	/u/home/t/tboltz/project-ophoff/rna_whole_blood/cts_TWAS_latest/T_Cells_CD8_weights2//MRPL39-out.wgt.RDat	MRPL39	21	26957969	26979829	0.01624	rs2829875	2.84	rs1893650	0.01432	5.99	0.8640	130	2	lasso	0.01505	1.85e-07	0.6451	5.19e-01	NA	NA	NA	NA	NA
MX1-out.wgt.RDat	/u/home/t/tboltz/project-ophoff/rna_whole_blood/cts_TWAS_latest/T_Cells_CD8_weights2//MX1-out.wgt.RDat	MX1	21	42792232	42831141	0.06544	rs2837996	-3.92	rs459498	0.06407	10.67	-1.0225	128	2	lasso	0.06241	3.04e-26	-1.0193	3.08e-01	NA	NA	NA	NA	NA
N6AMT1-out.wgt.RDat	/u/home/t/tboltz/project-ophoff/rna_whole_blood/cts_TWAS_latest/T_Cells_CD8_weights2//N6AMT1-out.wgt.RDat	N6AMT1	21	30244514	30257693	0.02498	rs2832191	-4.51	rs2026242	0.03535	-7.98	1.9506	258	4	lasso	0.03361	9.23e-15	-1.9585	5.02e-02	NA	NA	NA	NA	NA
NCAM2-out.wgt.RDat	/u/home/t/tboltz/project-ophoff/rna_whole_blood/cts_TWAS_latest/T_Cells_CD8_weights2//NCAM2-out.wgt.RDat	NCAM2	21	22370728	22915650	0.02753	rs1735371	-2.60	rs8126872	0.03225	7.71	-0.9436	295	8	enet	0.03622	8.62e-16	-0.4118	6.80e-01	NA	NA	NA	NA	NA
PCBP3-out.wgt.RDat	/u/home/t/tboltz/project-ophoff/rna_whole_blood/cts_TWAS_latest/T_Cells_CD8_weights2//PCBP3-out.wgt.RDat	PCBP3	21	47063609	47362368	0.05079	rs2298695	-7.12	rs8132054	0.02554	7.67	1.3389	194	8	enet	0.04612	1.02e-19	1.7520	7.98e-02	NA	NA	NA	NA	NA
PDE9A-out.wgt.RDat	/u/home/t/tboltz/project-ophoff/rna_whole_blood/cts_TWAS_latest/T_Cells_CD8_weights2//PDE9A-out.wgt.RDat	PDE9A	21	44073732	44195619	0.05763	rs706209	4.96	rs2269152	0.03451	7.89	3.2359	172	4	lasso	0.03571	1.37e-15	3.1638	1.56e-03	0.000	0.564	0.000	0.349	0.087
PIGP-out.wgt.RDat	/u/home/t/tboltz/project-ophoff/rna_whole_blood/cts_TWAS_latest/T_Cells_CD8_weights2//PIGP-out.wgt.RDat	PIGP	21	38431471	38445470	0.02424	rs2835731	-8.33	rs7275582	0.03026	-8.19	-1.6825	162	7	lasso	0.03845	1.12e-16	0.7665	4.43e-01	NA	NA	NA	NA	NA
PKNOX1-out.wgt.RDat	/u/home/t/tboltz/project-ophoff/rna_whole_blood/cts_TWAS_latest/T_Cells_CD8_weights2//PKNOX1-out.wgt.RDat	PKNOX1	21	44394621	44454041	0.03588	rs706209	4.96	rs234720	0.02275	-7.18	-3.6722	128	30	enet	0.03118	8.34e-14	5.2680	1.38e-07	0.000	0.030	0.000	0.018	0.952
PRMT2-out.wgt.RDat	/u/home/t/tboltz/project-ophoff/rna_whole_blood/cts_TWAS_latest/T_Cells_CD8_weights2//PRMT2-out.wgt.RDat	PRMT2	21	48055508	48085036	0.11497	rs9647244	-7.12	rs2032111	0.08435	13.05	3.6425	121	8	lasso	0.18740	3.65e-80	2.7663	5.67e-03	0.000	0.000	0.000	0.930	0.070
RBM11-out.wgt.RDat	/u/home/t/tboltz/project-ophoff/rna_whole_blood/cts_TWAS_latest/T_Cells_CD8_weights2//RBM11-out.wgt.RDat	RBM11	21	15588452	15600693	0.04156	rs453719	3.72	rs2822493	0.01874	5.84	2.1292	147	19	enet	0.02856	8.99e-13	1.8737	6.10e-02	NA	NA	NA	NA	NA
RWDD2B-out.wgt.RDat	/u/home/t/tboltz/project-ophoff/rna_whole_blood/cts_TWAS_latest/T_Cells_CD8_weights2//RWDD2B-out.wgt.RDat	RWDD2B	21	30376706	30391681	0.00779	rs2832191	-4.51	rs2247809	0.01305	4.99	2.0159	268	2	lasso	0.01100	7.30e-06	2.2005	2.78e-02	0.123	0.788	0.009	0.058	0.022
S100B-out.wgt.RDat	/u/home/t/tboltz/project-ophoff/rna_whole_blood/cts_TWAS_latest/T_Cells_CD8_weights2//S100B-out.wgt.RDat	S100B	21	48018518	48025121	0.12437	rs9647244	-7.12	rs1029231	0.27365	21.78	-5.0485	128	22	enet	0.38446	1.55e-184	-4.2130	2.52e-05	0.000	0.000	0.000	0.999	0.001
SIK1B-out.wgt.RDat	/u/home/t/tboltz/project-ophoff/rna_whole_blood/cts_TWAS_latest/T_Cells_CD8_weights2//SIK1B-out.wgt.RDat	SIK1B	21	44834364	44847011	0.04500	rs706209	4.96	rs9982011	0.02029	-6.04	-0.4271	137	5	lasso	0.02511	2.05e-11	0.5102	6.10e-01	NA	NA	NA	NA	NA
SLC37A1-out.wgt.RDat	/u/home/t/tboltz/project-ophoff/rna_whole_blood/cts_TWAS_latest/T_Cells_CD8_weights2//SLC37A1-out.wgt.RDat	SLC37A1	21	43916119	44001550	0.02078	rs706209	4.96	rs4920108	0.01359	5.28	-1.9070	205	1	lasso	0.01040	1.27e-05	-1.9070	5.65e-02	NA	NA	NA	NA	NA
SLC5A3-out.wgt.RDat	/u/home/t/tboltz/project-ophoff/rna_whole_blood/cts_TWAS_latest/T_Cells_CD8_weights2//SLC5A3-out.wgt.RDat	SLC5A3	21	35445879	35478559	0.02149	rs2834245	2.95	rs762356	0.00806	-5.12	-0.2022	173	29	enet	0.01146	4.79e-06	0.4001	6.89e-01	NA	NA	NA	NA	NA
SMIM34B-out.wgt.RDat	/u/home/t/tboltz/project-ophoff/rna_whole_blood/cts_TWAS_latest/T_Cells_CD8_weights2//SMIM34B-out.wgt.RDat	SMIM34B	21	35786793	35796264	0.04376	rs4817642	2.82	rs8131131	0.02570	-7.02	-0.1766	154	5	lasso	0.02394	5.88e-11	0.6020	5.47e-01	NA	NA	NA	NA	NA
SPATC1L-out.wgt.RDat	/u/home/t/tboltz/project-ophoff/rna_whole_blood/cts_TWAS_latest/T_Cells_CD8_weights2//SPATC1L-out.wgt.RDat	SPATC1L	21	47581063	47604390	0.05932	rs9647244	-7.12	rs11911263	0.01234	-6.44	-1.1970	190	14	enet	0.03622	8.61e-16	-1.5134	1.30e-01	NA	NA	NA	NA	NA
TIAM1-out.wgt.RDat	/u/home/t/tboltz/project-ophoff/rna_whole_blood/cts_TWAS_latest/T_Cells_CD8_weights2//TIAM1-out.wgt.RDat	TIAM1	21	32490735	32932290	0.02429	rs7283316	3.23	rs2833418	0.01451	5.67	-2.1909	185	11	enet	0.01916	4.45e-09	-1.5701	1.16e-01	NA	NA	NA	NA	NA
TMEM50B-out.wgt.RDat	/u/home/t/tboltz/project-ophoff/rna_whole_blood/cts_TWAS_latest/T_Cells_CD8_weights2//TMEM50B-out.wgt.RDat	TMEM50B	21	34804793	34852281	0.06344	rs8133680	3.88	rs9981203	0.04910	-9.46	1.5316	125	7	lasso	0.06096	1.17e-25	-1.0177	3.09e-01	NA	NA	NA	NA	NA
TTC3-out.wgt.RDat	/u/home/t/tboltz/project-ophoff/rna_whole_blood/cts_TWAS_latest/T_Cells_CD8_weights2//TTC3-out.wgt.RDat	TTC3	21	38445527	38575413	0.02634	rs2835731	-8.33	rs2835661	0.01568	-5.43	-3.6134	185	9	lasso	0.01116	6.32e-06	3.7274	1.93e-04	0.000	0.000	0.005	0.994	0.000
U2AF1-out.wgt.RDat	/u/home/t/tboltz/project-ophoff/rna_whole_blood/cts_TWAS_latest/T_Cells_CD8_weights2//U2AF1-out.wgt.RDat	U2AF1	21	44513067	44527697	0.03875	rs706209	4.96	rs1888523	0.01108	-5.22	-0.9952	121	10	enet	0.01936	3.70e-09	3.5875	3.34e-04	0.016	0.177	0.010	0.109	0.688
UBASH3A-out.wgt.RDat	/u/home/t/tboltz/project-ophoff/rna_whole_blood/cts_TWAS_latest/T_Cells_CD8_weights2//UBASH3A-out.wgt.RDat	UBASH3A	21	43823557	43867794	0.07073	rs2269152	3.24	rs7277004	0.01782	-6.42	-0.7537	187	28	enet	0.04810	1.66e-20	-0.1686	8.66e-01	NA	NA	NA	NA	NA
YBEY-out.wgt.RDat	/u/home/t/tboltz/project-ophoff/rna_whole_blood/cts_TWAS_latest/T_Cells_CD8_weights2//YBEY-out.wgt.RDat	YBEY	21	47706257	47717665	0.18849	rs9647244	-7.12	rs2839155	0.12413	14.78	5.7222	190	36	enet	0.20560	1.10e-88	3.2894	1.00e-03	0.000	0.000	0.000	0.978	0.022
PANEL	FILE	ID	CHR	P0	P1	HSQ	BEST.GWAS.ID	BEST.GWAS.Z	EQTL.ID	EQTL.R2	EQTL.Z	EQTL.GWAS.Z	NSNP	NWGT	MODEL	MODELCV.R2	MODELCV.PV	TWAS.Z	TWAS.P	COLOC.PP0	COLOC.PP1	COLOC.PP2	COLOC.PP3	COLOC.PP4
A4GALT-out.wgt.RDat	/u/home/t/tboltz/project-ophoff/rna_whole_blood/cts_TWAS_latest/T_Cells_CD8_weights2//A4GALT-out.wgt.RDat	A4GALT	22	43088128	43117304	0.0470	rs5759197	-6.13	rs28992176	0.02013	6.00	-0.3352	138	3	lasso	0.02171	4.44e-10	-0.26251	7.93e-01	NA	NA	NA	NA	NA
APOBEC3B-out.wgt.RDat	/u/home/t/tboltz/project-ophoff/rna_whole_blood/cts_TWAS_latest/T_Cells_CD8_weights2//APOBEC3B-out.wgt.RDat	APOBEC3B	22	39378353	39388809	0.2359	rs12158877	-10.76	rs4365560	0.13175	15.15	-0.4257	113	21	enet	0.14035	5.56e-59	0.36870	7.12e-01	NA	NA	NA	NA	NA
APOBEC3G-out.wgt.RDat	/u/home/t/tboltz/project-ophoff/rna_whole_blood/cts_TWAS_latest/T_Cells_CD8_weights2//APOBEC3G-out.wgt.RDat	APOBEC3G	22	39473090	39483748	0.0351	rs12158877	-10.76	rs3736685	0.01910	6.02	-1.7882	117	20	enet	0.02076	1.05e-09	-2.82244	4.77e-03	0.000	0.000	0.000	1.000	0.000
ARFGAP3-out.wgt.RDat	/u/home/t/tboltz/project-ophoff/rna_whole_blood/cts_TWAS_latest/T_Cells_CD8_weights2//ARFGAP3-out.wgt.RDat	ARFGAP3	22	43192509	43254112	0.0312	rs5759197	-6.13	rs9607955	0.05077	-10.16	4.7368	139	6	lasso	0.05981	3.39e-25	-4.72668	2.28e-06	0.000	0.004	0.000	0.764	0.232
ARSA-out.wgt.RDat	/u/home/t/tboltz/project-ophoff/rna_whole_blood/cts_TWAS_latest/T_Cells_CD8_weights2//ARSA-out.wgt.RDat	ARSA	22	51061183	51066601	0.0416	rs5771259	-3.41	rs2071421	0.02942	7.50	-2.1146	49	8	enet	0.02791	1.61e-12	-2.56702	1.03e-02	0.000	0.990	0.000	0.001	0.009
ARVCF-out.wgt.RDat	/u/home/t/tboltz/project-ophoff/rna_whole_blood/cts_TWAS_latest/T_Cells_CD8_weights2//ARVCF-out.wgt.RDat	ARVCF	22	19957420	20004346	0.0139	rs2240716	10.48	rs165824	0.00558	-4.54	-1.9924	150	6	lasso	0.01328	9.15e-07	5.28350	1.27e-07	0.000	0.000	0.199	0.156	0.645
ASCC2-out.wgt.RDat	/u/home/t/tboltz/project-ophoff/rna_whole_blood/cts_TWAS_latest/T_Cells_CD8_weights2//ASCC2-out.wgt.RDat	ASCC2	22	30184599	30234293	0.1047	rs714027	6.57	rs740116	0.03885	8.54	3.1058	122	8	lasso	0.07822	1.13e-32	-1.32037	1.87e-01	NA	NA	NA	NA	NA
ATF4-out.wgt.RDat	/u/home/t/tboltz/project-ophoff/rna_whole_blood/cts_TWAS_latest/T_Cells_CD8_weights2//ATF4-out.wgt.RDat	ATF4	22	39915701	39918690	0.2326	rs12158877	-10.76	rs1048310	0.23640	-20.24	1.9364	92	5	lasso	0.23521	5.74e-103	-2.02339	4.30e-02	0.000	0.000	0.000	1.000	0.000
ATXN10-out.wgt.RDat	/u/home/t/tboltz/project-ophoff/rna_whole_blood/cts_TWAS_latest/T_Cells_CD8_weights2//ATXN10-out.wgt.RDat	ATXN10	22	46067679	46241187	0.0179	rs17564843	-4.35	rs138201	0.01006	-4.85	1.6367	98	2	lasso	0.00715	2.53e-04	-1.64296	1.00e-01	NA	NA	NA	NA	NA
CBX7-out.wgt.RDat	/u/home/t/tboltz/project-ophoff/rna_whole_blood/cts_TWAS_latest/T_Cells_CD8_weights2//CBX7-out.wgt.RDat	CBX7	22	39516173	39548685	0.0173	rs12158877	-10.76	rs139404	0.01859	-5.87	-10.6719	116	2	lasso	0.01761	1.80e-08	10.59038	3.30e-26	0.000	0.000	0.000	0.006	0.994
CCDC134-out.wgt.RDat	/u/home/t/tboltz/project-ophoff/rna_whole_blood/cts_TWAS_latest/T_Cells_CD8_weights2//CCDC134-out.wgt.RDat	CCDC134	22	42196684	42222303	0.0271	rs133382	-5.29	rs17377643	0.01439	5.25	-0.1887	202	6	lasso	0.01183	3.43e-06	-0.45704	6.48e-01	NA	NA	NA	NA	NA
CELSR1-out.wgt.RDat	/u/home/t/tboltz/project-ophoff/rna_whole_blood/cts_TWAS_latest/T_Cells_CD8_weights2//CELSR1-out.wgt.RDat	CELSR1	22	46756732	46933067	0.0176	rs5767244	-3.16	rs11704979	0.01800	6.06	2.4998	77	3	lasso	0.01769	1.69e-08	2.32119	2.03e-02	0.000	0.977	0.000	0.000	0.022
CHCHD10-out.wgt.RDat	/u/home/t/tboltz/project-ophoff/rna_whole_blood/cts_TWAS_latest/T_Cells_CD8_weights2//CHCHD10-out.wgt.RDat	CHCHD10	22	24108022	24110630	0.0143	rs5751760	-6.11	rs5760045	0.01317	-5.27	-1.4942	126	1	lasso	0.01198	2.99e-06	1.49420	1.35e-01	NA	NA	NA	NA	NA
CLDN5-out.wgt.RDat	/u/home/t/tboltz/project-ophoff/rna_whole_blood/cts_TWAS_latest/T_Cells_CD8_weights2//CLDN5-out.wgt.RDat	CLDN5	22	19510548	19515068	0.1099	rs2240716	10.48	rs737858	0.01542	6.82	-1.8390	224	28	enet	0.04742	3.10e-20	-0.42863	6.68e-01	NA	NA	NA	NA	NA
CPT1B-out.wgt.RDat	/u/home/t/tboltz/project-ophoff/rna_whole_blood/cts_TWAS_latest/T_Cells_CD8_weights2//CPT1B-out.wgt.RDat	CPT1B	22	51007291	51016884	0.0861	rs5771259	-3.41	rs3213446	0.07681	-11.87	1.3333	51	10	lasso	0.11810	2.33e-49	-0.98638	3.24e-01	NA	NA	NA	NA	NA
CRELD2-out.wgt.RDat	/u/home/t/tboltz/project-ophoff/rna_whole_blood/cts_TWAS_latest/T_Cells_CD8_weights2//CRELD2-out.wgt.RDat	CRELD2	22	50311816	50321188	0.0289	rs138845	-4.10	rs9616388	0.06750	-10.97	0.3085	87	2	lasso	0.06769	2.21e-28	-0.29091	7.71e-01	NA	NA	NA	NA	NA
CYB5R3-out.wgt.RDat	/u/home/t/tboltz/project-ophoff/rna_whole_blood/cts_TWAS_latest/T_Cells_CD8_weights2//CYB5R3-out.wgt.RDat	CYB5R3	22	43013847	43045398	0.0497	rs738377	-5.27	rs135108	0.00773	5.20	-0.1304	134	22	enet	0.02180	4.07e-10	-1.67958	9.30e-02	NA	NA	NA	NA	NA
CYP2D6-out.wgt.RDat	/u/home/t/tboltz/project-ophoff/rna_whole_blood/cts_TWAS_latest/T_Cells_CD8_weights2//CYP2D6-out.wgt.RDat	CYP2D6	22	42522502	42526883	0.0402	rs133382	-5.29	rs5751216	0.04724	-9.21	3.9943	169	6	lasso	0.05309	1.69e-22	-2.43448	1.49e-02	0.000	0.077	0.000	0.677	0.246
DDTL-out.wgt.RDat	/u/home/t/tboltz/project-ophoff/rna_whole_blood/cts_TWAS_latest/T_Cells_CD8_weights2//DDTL-out.wgt.RDat	DDTL	22	24309077	24314745	0.2636	rs2275984	-8.94	rs5751761	0.23184	20.09	-6.0870	131	39	enet	0.25631	1.75e-113	-5.71361	1.11e-08	0.000	0.000	0.000	1.000	0.000
DDT-out.wgt.RDat	/u/home/t/tboltz/project-ophoff/rna_whole_blood/cts_TWAS_latest/T_Cells_CD8_weights2//DDT-out.wgt.RDat	DDT	22	24313555	24322019	0.1203	rs2275984	-8.94	rs5751761	0.08397	12.19	-6.0870	130	26	enet	0.10546	5.42e-44	-5.15725	2.51e-07	0.000	0.000	0.000	1.000	0.000
DDX17-out.wgt.RDat	/u/home/t/tboltz/project-ophoff/rna_whole_blood/cts_TWAS_latest/T_Cells_CD8_weights2//DDX17-out.wgt.RDat	DDX17	22	38879444	38903665	0.0207	rs6001173	2.13	rs5750630	0.02006	6.01	1.8064	112	4	lasso	0.01922	4.22e-09	1.84763	6.47e-02	NA	NA	NA	NA	NA
DGCR2-out.wgt.RDat	/u/home/t/tboltz/project-ophoff/rna_whole_blood/cts_TWAS_latest/T_Cells_CD8_weights2//DGCR2-out.wgt.RDat	DGCR2	22	19023796	19109967	0.0724	rs715544	-4.50	rs1052763	0.04153	9.17	-0.0797	168	19	enet	0.04949	4.62e-21	1.08926	2.76e-01	NA	NA	NA	NA	NA
DGCR6L-out.wgt.RDat	/u/home/t/tboltz/project-ophoff/rna_whole_blood/cts_TWAS_latest/T_Cells_CD8_weights2//DGCR6L-out.wgt.RDat	DGCR6L	22	20301762	20307603	0.1109	rs2240716	10.48	rs2280117	0.05264	9.64	0.0364	133	1	lasso	0.05134	8.49e-22	0.03640	9.71e-01	NA	NA	NA	NA	NA
DRICH1-out.wgt.RDat	/u/home/t/tboltz/project-ophoff/rna_whole_blood/cts_TWAS_latest/T_Cells_CD8_weights2//DRICH1-out.wgt.RDat	DRICH1	22	23950640	23974508	0.1500	rs5751760	-6.11	rs3747102	0.06466	-10.62	0.4401	149	7	lasso	0.10033	7.76e-42	0.06751	9.46e-01	NA	NA	NA	NA	NA
DUSP18-out.wgt.RDat	/u/home/t/tboltz/project-ophoff/rna_whole_blood/cts_TWAS_latest/T_Cells_CD8_weights2//DUSP18-out.wgt.RDat	DUSP18	22	31048039	31063877	0.1035	rs714027	6.57	rs739894	0.04081	9.44	-0.3079	140	23	enet	0.07355	9.14e-31	-1.43179	1.52e-01	NA	NA	NA	NA	NA
EFCAB6-out.wgt.RDat	/u/home/t/tboltz/project-ophoff/rna_whole_blood/cts_TWAS_latest/T_Cells_CD8_weights2//EFCAB6-out.wgt.RDat	EFCAB6	22	43924625	44208185	0.0305	rs5759197	-6.13	rs7289650	0.00569	-4.24	-3.1216	253	253	blup	0.01334	8.69e-07	4.07635	4.57e-05	0.003	0.001	0.667	0.309	0.019
FAM118A-out.wgt.RDat	/u/home/t/tboltz/project-ophoff/rna_whole_blood/cts_TWAS_latest/T_Cells_CD8_weights2//FAM118A-out.wgt.RDat	FAM118A	22	45704850	45737836	0.0567	rs17564843	-4.35	rs6006992	0.06271	-10.74	0.3726	119	12	enet	0.07150	6.28e-30	-0.06469	9.48e-01	NA	NA	NA	NA	NA
FBXO7-out.wgt.RDat	/u/home/t/tboltz/project-ophoff/rna_whole_blood/cts_TWAS_latest/T_Cells_CD8_weights2//FBXO7-out.wgt.RDat	FBXO7	22	32870664	32894816	0.0449	rs762909	4.07	rs17771806	0.01331	5.76	0.5888	248	4	lasso	0.01744	2.10e-08	0.64156	5.21e-01	NA	NA	NA	NA	NA
FOXRED2-out.wgt.RDat	/u/home/t/tboltz/project-ophoff/rna_whole_blood/cts_TWAS_latest/T_Cells_CD8_weights2//FOXRED2-out.wgt.RDat	FOXRED2	22	36883238	36903148	0.0643	rs80575	-4.69	rs139981	0.05197	10.15	1.4155	137	21	enet	0.07096	1.04e-29	1.49837	1.34e-01	NA	NA	NA	NA	NA
GCAT-out.wgt.RDat	/u/home/t/tboltz/project-ophoff/rna_whole_blood/cts_TWAS_latest/T_Cells_CD8_weights2//GCAT-out.wgt.RDat	GCAT	22	38203913	38213183	0.1033	rs11703407	2.76	rs11913731	0.03051	8.21	0.3053	103	34	enet	0.07125	7.92e-30	1.67433	9.41e-02	NA	NA	NA	NA	NA
HDHD5-out.wgt.RDat	/u/home/t/tboltz/project-ophoff/rna_whole_blood/cts_TWAS_latest/T_Cells_CD8_weights2//HDHD5-out.wgt.RDat	HDHD5	22	17618402	17646177	0.0356	rs7289082	7.24	rs5994180	0.01371	-5.07	2.8328	58	4	lasso	0.02302	1.36e-10	-1.39481	1.63e-01	NA	NA	NA	NA	NA
IFT27-out.wgt.RDat	/u/home/t/tboltz/project-ophoff/rna_whole_blood/cts_TWAS_latest/T_Cells_CD8_weights2//IFT27-out.wgt.RDat	IFT27	22	37154247	37172300	0.0142	rs2413450	-4.48	rs5750306	0.02008	-6.01	-0.0566	158	3	lasso	0.01983	2.42e-09	-0.00411	9.97e-01	NA	NA	NA	NA	NA
KIAA1671-out.wgt.RDat	/u/home/t/tboltz/project-ophoff/rna_whole_blood/cts_TWAS_latest/T_Cells_CD8_weights2//KIAA1671-out.wgt.RDat	KIAA1671	22	25348698	25593415	0.0332	rs743368	-5.25	rs726133	0.01745	5.78	1.4559	136	10	enet	0.02939	4.24e-13	2.32853	1.99e-02	0.001	0.216	0.004	0.778	0.001
LGALS1-out.wgt.RDat	/u/home/t/tboltz/project-ophoff/rna_whole_blood/cts_TWAS_latest/T_Cells_CD8_weights2//LGALS1-out.wgt.RDat	LGALS1	22	38071644	38075809	0.0431	rs5995396	3.61	rs713835	0.02062	6.17	1.5732	136	6	lasso	0.02151	5.31e-10	1.27514	2.02e-01	NA	NA	NA	NA	NA
LGALS2-out.wgt.RDat	/u/home/t/tboltz/project-ophoff/rna_whole_blood/cts_TWAS_latest/T_Cells_CD8_weights2//LGALS2-out.wgt.RDat	LGALS2	22	37966256	37978623	0.1632	rs2413450	-4.48	rs2235336	0.08033	-11.97	0.8448	134	29	enet	0.10861	2.53e-45	-2.08396	3.72e-02	0.000	0.958	0.000	0.041	0.001
MGAT3-out.wgt.RDat	/u/home/t/tboltz/project-ophoff/rna_whole_blood/cts_TWAS_latest/T_Cells_CD8_weights2//MGAT3-out.wgt.RDat	MGAT3	22	39853018	39888199	0.0217	rs12158877	-10.76	rs5757670	0.02571	7.09	3.8563	94	3	lasso	0.02498	2.30e-11	3.96063	7.48e-05	0.000	0.000	0.000	1.000	0.000
MIF-out.wgt.RDat	/u/home/t/tboltz/project-ophoff/rna_whole_blood/cts_TWAS_latest/T_Cells_CD8_weights2//MIF-out.wgt.RDat	MIF	22	24236571	24237410	0.0647	rs2275984	-8.94	rs4822443	0.04623	9.12	0.9094	122	7	lasso	0.04431	5.35e-19	0.89595	3.70e-01	NA	NA	NA	NA	NA
MYH9-out.wgt.RDat	/u/home/t/tboltz/project-ophoff/rna_whole_blood/cts_TWAS_latest/T_Cells_CD8_weights2//MYH9-out.wgt.RDat	MYH9	22	36677324	36784112	0.0231	rs80575	-4.69	rs9610498	0.00420	-4.85	3.8534	134	5	enet	0.01093	7.81e-06	-3.65022	2.62e-04	0.181	0.296	0.025	0.040	0.457
NDUFA6-out.wgt.RDat	/u/home/t/tboltz/project-ophoff/rna_whole_blood/cts_TWAS_latest/T_Cells_CD8_weights2//NDUFA6-out.wgt.RDat	NDUFA6	22	42481531	42486888	0.0412	rs133382	-5.29	rs5996149	0.01372	-5.49	1.9110	181	2	lasso	0.01098	7.45e-06	-1.89430	5.82e-02	NA	NA	NA	NA	NA
NPTXR-out.wgt.RDat	/u/home/t/tboltz/project-ophoff/rna_whole_blood/cts_TWAS_latest/T_Cells_CD8_weights2//NPTXR-out.wgt.RDat	NPTXR	22	39214458	39240033	0.0192	rs12158877	-10.76	rs13053505	0.01269	5.17	1.3145	115	1	lasso	0.01125	5.83e-06	1.31450	1.89e-01	NA	NA	NA	NA	NA
NUP50-out.wgt.RDat	/u/home/t/tboltz/project-ophoff/rna_whole_blood/cts_TWAS_latest/T_Cells_CD8_weights2//NUP50-out.wgt.RDat	NUP50	22	45559807	45583898	0.1195	rs17564843	-4.35	rs6007465	0.06631	-10.83	1.9576	125	47	enet	0.06867	8.91e-29	-0.25562	7.98e-01	NA	NA	NA	NA	NA
PACSIN2-out.wgt.RDat	/u/home/t/tboltz/project-ophoff/rna_whole_blood/cts_TWAS_latest/T_Cells_CD8_weights2//PACSIN2-out.wgt.RDat	PACSIN2	22	43231419	43411155	0.0210	rs5759197	-6.13	rs5759070	0.02472	6.66	-5.1392	141	3	lasso	0.02394	5.90e-11	-5.12366	3.00e-07	0.000	0.001	0.000	0.291	0.707
PDGFB-out.wgt.RDat	/u/home/t/tboltz/project-ophoff/rna_whole_blood/cts_TWAS_latest/T_Cells_CD8_weights2//PDGFB-out.wgt.RDat	PDGFB	22	39619365	39640987	0.0202	rs12158877	-10.76	rs9622978	0.00657	-4.37	2.6220	114	9	enet	0.01050	1.16e-05	-2.64057	8.28e-03	0.000	0.000	0.618	0.372	0.010
PICK1-out.wgt.RDat	/u/home/t/tboltz/project-ophoff/rna_whole_blood/cts_TWAS_latest/T_Cells_CD8_weights2//PICK1-out.wgt.RDat	PICK1	22	38452319	38471708	0.0416	rs11703407	2.76	rs3952	0.03979	8.61	-0.3731	101	3	enet	0.04198	4.49e-18	-0.38039	7.04e-01	NA	NA	NA	NA	NA
PIK3IP1-out.wgt.RDat	/u/home/t/tboltz/project-ophoff/rna_whole_blood/cts_TWAS_latest/T_Cells_CD8_weights2//PIK3IP1-out.wgt.RDat	PIK3IP1	22	31677587	31688520	0.0183	rs12166373	-7.72	rs5997919	0.01805	-6.55	-7.6400	163	11	enet	0.02141	5.80e-10	6.82257	8.94e-12	0.000	0.000	0.000	0.012	0.988
PISD-out.wgt.RDat	/u/home/t/tboltz/project-ophoff/rna_whole_blood/cts_TWAS_latest/T_Cells_CD8_weights2//PISD-out.wgt.RDat	PISD	22	32014478	32058418	0.2374	rs12166373	-7.72	rs2006648	0.22169	19.60	-5.3138	184	2	lasso	0.21962	2.23e-95	-5.36218	8.22e-08	0.000	0.000	0.000	1.000	0.000
PLA2G6-out.wgt.RDat	/u/home/t/tboltz/project-ophoff/rna_whole_blood/cts_TWAS_latest/T_Cells_CD8_weights2//PLA2G6-out.wgt.RDat	PLA2G6	22	38507503	38610785	0.0208	rs11703407	2.76	rs6001026	0.01254	-4.85	-1.5639	111	2	lasso	0.01215	2.56e-06	1.63031	1.03e-01	NA	NA	NA	NA	NA
PPM1F-out.wgt.RDat	/u/home/t/tboltz/project-ophoff/rna_whole_blood/cts_TWAS_latest/T_Cells_CD8_weights2//PPM1F-out.wgt.RDat	PPM1F	22	22273799	22307220	0.0134	rs11089629	-6.00	rs9607473	0.00853	-4.57	1.3208	108	15	enet	0.00674	3.69e-04	-1.00278	3.16e-01	NA	NA	NA	NA	NA
RFPL2-out.wgt.RDat	/u/home/t/tboltz/project-ophoff/rna_whole_blood/cts_TWAS_latest/T_Cells_CD8_weights2//RFPL2-out.wgt.RDat	RFPL2	22	32586423	32600988	0.0406	rs140079	-5.45	rs136429	0.02696	-7.54	-2.8648	211	33	enet	0.03543	1.76e-15	1.74725	8.06e-02	NA	NA	NA	NA	NA
RGL4-out.wgt.RDat	/u/home/t/tboltz/project-ophoff/rna_whole_blood/cts_TWAS_latest/T_Cells_CD8_weights2//RGL4-out.wgt.RDat	RGL4	22	24030324	24041363	0.0193	rs5751760	-6.11	rs738786	0.00138	-4.19	-0.8953	128	128	blup	0.00790	1.26e-04	1.44276	1.49e-01	NA	NA	NA	NA	NA
RIBC2-out.wgt.RDat	/u/home/t/tboltz/project-ophoff/rna_whole_blood/cts_TWAS_latest/T_Cells_CD8_weights2//RIBC2-out.wgt.RDat	RIBC2	22	45809575	45828389	0.0108	rs17564843	-4.35	rs6006753	0.01112	-4.72	1.1920	118	2	lasso	0.00926	3.61e-05	-1.20351	2.29e-01	NA	NA	NA	NA	NA
RNF185-out.wgt.RDat	/u/home/t/tboltz/project-ophoff/rna_whole_blood/cts_TWAS_latest/T_Cells_CD8_weights2//RNF185-out.wgt.RDat	RNF185	22	31556169	31603005	0.0223	rs12166373	-7.72	rs2267171	0.00993	5.18	-4.5026	167	6	lasso	0.02214	3.00e-10	-1.74926	8.02e-02	NA	NA	NA	NA	NA
RTL6-out.wgt.RDat	/u/home/t/tboltz/project-ophoff/rna_whole_blood/cts_TWAS_latest/T_Cells_CD8_weights2//RTL6-out.wgt.RDat	RTL6	22	44888464	44894113	0.0597	rs2073080	-3.83	rs133796	0.05194	-9.59	2.3805	148	3	lasso	0.05218	3.92e-22	-2.41546	1.57e-02	0.000	0.978	0.000	0.005	0.017
SCO2-out.wgt.RDat	/u/home/t/tboltz/project-ophoff/rna_whole_blood/cts_TWAS_latest/T_Cells_CD8_weights2//SCO2-out.wgt.RDat	SCO2	22	50961998	50964890	0.0246	rs5771259	-3.41	rs131749	0.00761	-4.65	-0.6495	56	56	blup	0.01420	3.99e-07	1.30051	1.93e-01	NA	NA	NA	NA	NA
SEC14L4-out.wgt.RDat	/u/home/t/tboltz/project-ophoff/rna_whole_blood/cts_TWAS_latest/T_Cells_CD8_weights2//SEC14L4-out.wgt.RDat	SEC14L4	22	30884890	30901698	0.0232	rs714027	6.57	rs9606716	0.00464	-4.60	1.1517	168	4	lasso	0.00950	2.88e-05	-0.23639	8.13e-01	NA	NA	NA	NA	NA
SELENOM-out.wgt.RDat	/u/home/t/tboltz/project-ophoff/rna_whole_blood/cts_TWAS_latest/T_Cells_CD8_weights2//SELENOM-out.wgt.RDat	SELENOM	22	31500759	31516055	0.0121	rs12166373	-7.72	rs11705137	0.00698	-4.37	2.6701	163	3	lasso	0.01952	3.21e-09	-2.34657	1.89e-02	0.000	0.000	0.606	0.334	0.060
SH3BP1-out.wgt.RDat	/u/home/t/tboltz/project-ophoff/rna_whole_blood/cts_TWAS_latest/T_Cells_CD8_weights2//SH3BP1-out.wgt.RDat	SH3BP1	22	38030662	38052126	0.0212	rs743777	-3.77	rs713835	0.00713	-5.46	1.5732	139	10	enet	0.01538	1.37e-07	-2.15125	3.15e-02	0.024	0.969	0.000	0.003	0.004
SLC25A1-out.wgt.RDat	/u/home/t/tboltz/project-ophoff/rna_whole_blood/cts_TWAS_latest/T_Cells_CD8_weights2//SLC25A1-out.wgt.RDat	SLC25A1	22	19163095	19166249	0.0396	rs715544	-4.50	rs756651	0.01707	-5.83	-3.6644	154	2	lasso	0.02355	8.35e-11	5.33002	9.82e-08	0.001	0.533	0.000	0.027	0.439
SMDT1-out.wgt.RDat	/u/home/t/tboltz/project-ophoff/rna_whole_blood/cts_TWAS_latest/T_Cells_CD8_weights2//SMDT1-out.wgt.RDat	SMDT1	22	42475696	42480288	0.0502	rs133382	-5.29	rs13057094	0.11156	13.96	-5.1503	181	8	lasso	0.10824	3.64e-45	-5.13778	2.78e-07	0.000	0.001	0.000	0.011	0.987
SNAP29-out.wgt.RDat	/u/home/t/tboltz/project-ophoff/rna_whole_blood/cts_TWAS_latest/T_Cells_CD8_weights2//SNAP29-out.wgt.RDat	SNAP29	22	21213296	21245502	0.0266	rs165902	3.34	rs165902	0.03689	8.16	3.3351	67	1	lasso	0.03635	7.60e-16	3.33510	8.53e-04	0.000	0.806	0.000	0.000	0.193
SSTR3-out.wgt.RDat	/u/home/t/tboltz/project-ophoff/rna_whole_blood/cts_TWAS_latest/T_Cells_CD8_weights2//SSTR3-out.wgt.RDat	SSTR3	22	37600278	37608517	0.0222	rs2413450	-4.48	rs13054809	0.00416	-3.77	0.8862	152	152	blup	0.01126	5.78e-06	0.40733	6.84e-01	NA	NA	NA	NA	NA
SYNGR1-out.wgt.RDat	/u/home/t/tboltz/project-ophoff/rna_whole_blood/cts_TWAS_latest/T_Cells_CD8_weights2//SYNGR1-out.wgt.RDat	SYNGR1	22	39745931	39781580	0.0542	rs12158877	-10.76	rs2076125	0.02457	7.60	0.7271	102	20	enet	0.04155	6.65e-18	3.75908	1.71e-04	0.000	0.000	0.000	1.000	0.000
TANGO2-out.wgt.RDat	/u/home/t/tboltz/project-ophoff/rna_whole_blood/cts_TWAS_latest/T_Cells_CD8_weights2//TANGO2-out.wgt.RDat	TANGO2	22	20004538	20054687	0.0301	rs2240716	10.48	rs2078749	0.00453	-5.66	-3.6999	141	13	enet	0.02250	2.17e-10	1.87435	6.09e-02	NA	NA	NA	NA	NA
TCF20-out.wgt.RDat	/u/home/t/tboltz/project-ophoff/rna_whole_blood/cts_TWAS_latest/T_Cells_CD8_weights2//TCF20-out.wgt.RDat	TCF20	22	42556020	42739622	0.0445	rs133382	-5.29	rs6002695	0.01227	5.71	-1.1851	214	4	lasso	0.02255	2.07e-10	0.62459	5.32e-01	NA	NA	NA	NA	NA
TEF-out.wgt.RDat	/u/home/t/tboltz/project-ophoff/rna_whole_blood/cts_TWAS_latest/T_Cells_CD8_weights2//TEF-out.wgt.RDat	TEF	22	41763338	41795330	0.0165	rs5996080	-2.53	rs4820438	0.00775	-5.20	0.6883	161	14	enet	0.01236	2.13e-06	-0.39323	6.94e-01	NA	NA	NA	NA	NA
TFIP11-out.wgt.RDat	/u/home/t/tboltz/project-ophoff/rna_whole_blood/cts_TWAS_latest/T_Cells_CD8_weights2//TFIP11-out.wgt.RDat	TFIP11	22	26887192	26908465	0.1510	rs739310	-4.69	rs2012729	0.09993	13.30	-0.8468	192	4	lasso	0.09547	8.35e-40	-0.91566	3.60e-01	NA	NA	NA	NA	NA
TOM1-out.wgt.RDat	/u/home/t/tboltz/project-ophoff/rna_whole_blood/cts_TWAS_latest/T_Cells_CD8_weights2//TOM1-out.wgt.RDat	TOM1	22	35695269	35743985	0.0209	rs10483188	2.23	rs138786	0.02363	7.48	-0.3567	182	2	lasso	0.03050	1.55e-13	-0.32396	7.46e-01	NA	NA	NA	NA	NA
TOP3B-out.wgt.RDat	/u/home/t/tboltz/project-ophoff/rna_whole_blood/cts_TWAS_latest/T_Cells_CD8_weights2//TOP3B-out.wgt.RDat	TOP3B	22	22311398	22337213	0.0173	rs11089629	-6.00	rs2266978	0.01865	6.11	1.3416	108	6	lasso	0.01908	4.79e-09	1.22335	2.21e-01	NA	NA	NA	NA	NA
TRIOBP-out.wgt.RDat	/u/home/t/tboltz/project-ophoff/rna_whole_blood/cts_TWAS_latest/T_Cells_CD8_weights2//TRIOBP-out.wgt.RDat	TRIOBP	22	38093056	38172563	0.0764	rs11703407	2.76	rs6000898	0.06462	-10.70	2.7204	128	8	lasso	0.07383	7.05e-31	-2.31162	2.08e-02	0.000	0.958	0.000	0.001	0.041
TTC28-out.wgt.RDat	/u/home/t/tboltz/project-ophoff/rna_whole_blood/cts_TWAS_latest/T_Cells_CD8_weights2//TTC28-out.wgt.RDat	TTC28	22	28374003	29075853	0.0405	rs134503	-4.85	rs134488	0.04840	9.31	-2.4461	206	4	lasso	0.05100	1.16e-21	-2.43821	1.48e-02	0.000	0.743	0.000	0.238	0.019
TTLL12-out.wgt.RDat	/u/home/t/tboltz/project-ophoff/rna_whole_blood/cts_TWAS_latest/T_Cells_CD8_weights2//TTLL12-out.wgt.RDat	TTLL12	22	43562629	43583140	0.0261	rs5759197	-6.13	rs739094	0.00452	-4.29	-0.5674	146	16	enet	0.01129	5.61e-06	2.16700	3.02e-02	0.003	0.002	0.654	0.329	0.012
TYMP-out.wgt.RDat	/u/home/t/tboltz/project-ophoff/rna_whole_blood/cts_TWAS_latest/T_Cells_CD8_weights2//TYMP-out.wgt.RDat	TYMP	22	50964182	50968461	0.0718	rs5771259	-3.41	rs140522	0.06232	-10.54	2.5963	56	5	lasso	0.05989	3.16e-25	-2.53550	1.12e-02	0.000	0.971	0.000	0.001	0.028
UBE2L3-out.wgt.RDat	/u/home/t/tboltz/project-ophoff/rna_whole_blood/cts_TWAS_latest/T_Cells_CD8_weights2//UBE2L3-out.wgt.RDat	UBE2L3	22	21903737	21978323	0.0104	rs11089629	-6.00	rs2298428	0.00970	-4.61	-5.9790	98	8	enet	0.00757	1.71e-04	5.86718	4.43e-09	0.000	0.000	0.008	0.016	0.976
UPB1-out.wgt.RDat	/u/home/t/tboltz/project-ophoff/rna_whole_blood/cts_TWAS_latest/T_Cells_CD8_weights2//UPB1-out.wgt.RDat	UPB1	22	24890076	24924358	0.0261	rs2275984	-8.94	rs5760450	0.04470	9.06	4.8292	124	9	lasso	0.04024	2.20e-17	4.92060	8.63e-07	0.000	0.000	0.000	1.000	0.000
UPK3A-out.wgt.RDat	/u/home/t/tboltz/project-ophoff/rna_whole_blood/cts_TWAS_latest/T_Cells_CD8_weights2//UPK3A-out.wgt.RDat	UPK3A	22	45680831	45691755	0.0618	rs17564843	-4.35	rs5766616	0.05340	-9.85	0.7570	118	21	enet	0.05153	7.09e-22	-0.98026	3.27e-01	NA	NA	NA	NA	NA
WBP2NL-out.wgt.RDat	/u/home/t/tboltz/project-ophoff/rna_whole_blood/cts_TWAS_latest/T_Cells_CD8_weights2//WBP2NL-out.wgt.RDat	WBP2NL	22	42394730	42454460	0.0154	rs133382	-5.29	rs5751247	0.01677	-5.72	-0.6918	184	7	enet	0.01487	2.17e-07	0.97615	3.29e-01	NA	NA	NA	NA	NA
XBP1-out.wgt.RDat	/u/home/t/tboltz/project-ophoff/rna_whole_blood/cts_TWAS_latest/T_Cells_CD8_weights2//XBP1-out.wgt.RDat	XBP1	22	29190544	29196585	0.0474	rs134503	-4.85	rs2144922	0.05135	10.63	-2.6344	131	8	lasso	0.07721	2.94e-32	-2.09232	3.64e-02	0.000	0.741	0.000	0.237	0.022
XPNPEP3-out.wgt.RDat	/u/home/t/tboltz/project-ophoff/rna_whole_blood/cts_TWAS_latest/T_Cells_CD8_weights2//XPNPEP3-out.wgt.RDat	XPNPEP3	22	41253102	41328819	0.0507	rs3827382	-2.56	rs138354	0.03502	-7.97	0.2324	148	4	enet	0.03598	1.07e-15	-0.31640	7.52e-01	NA	NA	NA	NA	NA
YWHAH-out.wgt.RDat	/u/home/t/tboltz/project-ophoff/rna_whole_blood/cts_TWAS_latest/T_Cells_CD8_weights2//YWHAH-out.wgt.RDat	YWHAH	22	32340509	32353590	0.0257	rs2006771	6.05	rs9609429	0.01801	-6.20	-1.5377	215	4	lasso	0.02219	2.86e-10	2.25590	2.41e-02	0.000	0.006	0.000	0.993	0.001
PANEL	FILE	ID	CHR	P0	P1	HSQ	BEST.GWAS.ID	BEST.GWAS.Z	EQTL.ID	EQTL.R2	EQTL.Z	EQTL.GWAS.Z	NSNP	NWGT	MODEL	MODELCV.R2	MODELCV.PV	TWAS.Z	TWAS.P	COLOC.PP0	COLOC.PP1	COLOC.PP2	COLOC.PP3	COLOC.PP4
ACYP2-out.wgt.RDat	/u/home/t/tboltz/project-ophoff/rna_whole_blood/cts_TWAS_latest/T_Cells_CD8_weights2//ACYP2-out.wgt.RDat	ACYP2	2	5.42e+07	5.45e+07	0.02602	rs11893827	5.77	rs17045435	0.006688	5.31	1.7883	284	21	enet	0.01462	2.73e-07	2.0895	3.67e-02	0.000	0.028	0.010	0.961	0.000
ADAM17-out.wgt.RDat	/u/home/t/tboltz/project-ophoff/rna_whole_blood/cts_TWAS_latest/T_Cells_CD8_weights2//ADAM17-out.wgt.RDat	ADAM17	2	9.63e+06	9.70e+06	0.02618	rs7632	-3.45	rs7591166	0.040617	-8.66	0.9292	139	4	lasso	0.04306	1.67e-18	-0.8913	3.73e-01	NA	NA	NA	NA	NA
AFF3-out.wgt.RDat	/u/home/t/tboltz/project-ophoff/rna_whole_blood/cts_TWAS_latest/T_Cells_CD8_weights2//AFF3-out.wgt.RDat	AFF3	2	1.00e+08	1.01e+08	0.01797	rs2045057	3.47	rs1115910	0.018094	-6.00	-0.2043	295	4	lasso	0.01571	1.01e-07	0.4102	6.82e-01	NA	NA	NA	NA	NA
ALMS1-out.wgt.RDat	/u/home/t/tboltz/project-ophoff/rna_whole_blood/cts_TWAS_latest/T_Cells_CD8_weights2//ALMS1-out.wgt.RDat	ALMS1	2	7.36e+07	7.39e+07	0.01327	rs13387480	2.95	rs13384952	0.014060	5.21	0.6766	172	172	blup	0.01235	2.15e-06	0.2493	8.03e-01	NA	NA	NA	NA	NA
ANKRD23-out.wgt.RDat	/u/home/t/tboltz/project-ophoff/rna_whole_blood/cts_TWAS_latest/T_Cells_CD8_weights2//ANKRD23-out.wgt.RDat	ANKRD23	2	9.75e+07	9.75e+07	0.01043	rs12989766	2.19	rs7594727	0.008400	4.72	1.4966	90	1	lasso	0.00721	2.39e-04	1.4966	1.34e-01	NA	NA	NA	NA	NA
ANKRD36B-out.wgt.RDat	/u/home/t/tboltz/project-ophoff/rna_whole_blood/cts_TWAS_latest/T_Cells_CD8_weights2//ANKRD36B-out.wgt.RDat	ANKRD36B	2	9.81e+07	9.82e+07	0.02698	rs11690687	-3.74	rs6718109	0.043202	-8.77	2.3616	55	55	blup	0.04189	4.89e-18	-2.2949	2.17e-02	0.000	0.984	0.000	0.001	0.015
ANKRD36C-out.wgt.RDat	/u/home/t/tboltz/project-ophoff/rna_whole_blood/cts_TWAS_latest/T_Cells_CD8_weights2//ANKRD36C-out.wgt.RDat	ANKRD36C	2	9.65e+07	9.67e+07	0.03359	rs17419569	-1.65	rs893173	0.021247	-7.33	-1.6323	46	5	lasso	0.03270	2.10e-14	1.1262	2.60e-01	NA	NA	NA	NA	NA
ANKRD36-out.wgt.RDat	/u/home/t/tboltz/project-ophoff/rna_whole_blood/cts_TWAS_latest/T_Cells_CD8_weights2//ANKRD36-out.wgt.RDat	ANKRD36	2	9.78e+07	9.79e+07	0.01591	rs11904110	2.91	rs10199493	0.013897	5.29	1.4848	72	72	blup	0.01294	1.25e-06	0.0783	9.38e-01	NA	NA	NA	NA	NA
ARID5A-out.wgt.RDat	/u/home/t/tboltz/project-ophoff/rna_whole_blood/cts_TWAS_latest/T_Cells_CD8_weights2//ARID5A-out.wgt.RDat	ARID5A	2	9.72e+07	9.72e+07	0.02273	rs1257007	1.97	rs772175	0.014113	-5.23	-0.7002	98	14	enet	0.01895	5.35e-09	0.1630	8.70e-01	NA	NA	NA	NA	NA
ASPRV1-out.wgt.RDat	/u/home/t/tboltz/project-ophoff/rna_whole_blood/cts_TWAS_latest/T_Cells_CD8_weights2//ASPRV1-out.wgt.RDat	ASPRV1	2	7.02e+07	7.02e+07	0.03106	rs6728705	-7.19	rs2861355	0.044404	9.23	-6.6656	147	17	lasso	0.04725	3.64e-20	-6.9175	4.60e-12	0.000	0.000	0.000	0.035	0.965
ATP6V1E2-out.wgt.RDat	/u/home/t/tboltz/project-ophoff/rna_whole_blood/cts_TWAS_latest/T_Cells_CD8_weights2//ATP6V1E2-out.wgt.RDat	ATP6V1E2	2	4.67e+07	4.68e+07	0.07265	rs2121698	-3.97	rs4952833	0.050687	9.49	-1.9169	200	31	enet	0.06115	9.78e-26	-2.4316	1.50e-02	0.000	0.981	0.000	0.013	0.006
B3GNT2-out.wgt.RDat	/u/home/t/tboltz/project-ophoff/rna_whole_blood/cts_TWAS_latest/T_Cells_CD8_weights2//B3GNT2-out.wgt.RDat	B3GNT2	2	6.24e+07	6.25e+07	0.15469	rs11125916	-5.37	rs4672495	0.103398	13.50	1.6587	118	10	enet	0.10607	3.00e-44	1.6696	9.50e-02	NA	NA	NA	NA	NA
C1D-out.wgt.RDat	/u/home/t/tboltz/project-ophoff/rna_whole_blood/cts_TWAS_latest/T_Cells_CD8_weights2//C1D-out.wgt.RDat	C1D	2	6.83e+07	6.83e+07	0.19875	rs7587270	-5.16	rs10439493	0.097548	-13.06	-0.9382	256	30	enet	0.09897	2.89e-41	1.1280	2.59e-01	NA	NA	NA	NA	NA
C2orf15-out.wgt.RDat	/u/home/t/tboltz/project-ophoff/rna_whole_blood/cts_TWAS_latest/T_Cells_CD8_weights2//C2orf15-out.wgt.RDat	C2orf15	2	9.98e+07	9.98e+07	0.01813	rs13393860	3.53	rs11689265	0.029983	7.81	1.3971	142	142	blup	0.03089	1.09e-13	2.3865	1.70e-02	0.000	0.990	0.000	0.006	0.004
CALM2-out.wgt.RDat	/u/home/t/tboltz/project-ophoff/rna_whole_blood/cts_TWAS_latest/T_Cells_CD8_weights2//CALM2-out.wgt.RDat	CALM2	2	4.74e+07	4.74e+07	0.03328	rs11676737	-3.68	rs3739100	0.022269	6.31	0.3192	147	5	lasso	0.02139	5.93e-10	0.0940	9.25e-01	NA	NA	NA	NA	NA
CAPG-out.wgt.RDat	/u/home/t/tboltz/project-ophoff/rna_whole_blood/cts_TWAS_latest/T_Cells_CD8_weights2//CAPG-out.wgt.RDat	CAPG	2	8.56e+07	8.56e+07	0.04700	rs3184781	7.02	rs1135604	0.013764	6.39	3.1500	188	23	enet	0.04079	1.34e-17	0.7778	4.37e-01	NA	NA	NA	NA	NA
CD8A-out.wgt.RDat	/u/home/t/tboltz/project-ophoff/rna_whole_blood/cts_TWAS_latest/T_Cells_CD8_weights2//CD8A-out.wgt.RDat	CD8A	2	8.70e+07	8.70e+07	0.03840	rs6547705	3.85	rs6547705	0.007873	-5.05	3.8531	73	4	lasso	0.01251	1.85e-06	-3.0602	2.21e-03	0.083	0.355	0.000	0.001	0.561
CEBPZ-out.wgt.RDat	/u/home/t/tboltz/project-ophoff/rna_whole_blood/cts_TWAS_latest/T_Cells_CD8_weights2//CEBPZ-out.wgt.RDat	CEBPZ	2	3.74e+07	3.75e+07	0.01599	rs17038861	-5.83	rs10206380	0.010151	-5.26	2.6740	181	3	lasso	0.01057	1.09e-05	-2.6760	7.45e-03	0.000	0.016	0.029	0.953	0.001
CHCHD5-out.wgt.RDat	/u/home/t/tboltz/project-ophoff/rna_whole_blood/cts_TWAS_latest/T_Cells_CD8_weights2//CHCHD5-out.wgt.RDat	CHCHD5	2	1.13e+08	1.13e+08	0.07999	rs6734238	15.88	rs768069	0.097559	13.27	-4.1738	197	5	lasso	0.09925	2.21e-41	-4.1342	3.56e-05	0.000	0.000	0.000	1.000	0.000
CLEC4F-out.wgt.RDat	/u/home/t/tboltz/project-ophoff/rna_whole_blood/cts_TWAS_latest/T_Cells_CD8_weights2//CLEC4F-out.wgt.RDat	CLEC4F	2	7.10e+07	7.10e+07	0.30250	rs2542532	-3.75	rs722896	0.091631	-12.67	-0.2668	190	76	enet	0.18325	3.01e-78	1.0199	3.08e-01	NA	NA	NA	NA	NA
DNAH6-out.wgt.RDat	/u/home/t/tboltz/project-ophoff/rna_whole_blood/cts_TWAS_latest/T_Cells_CD8_weights2//DNAH6-out.wgt.RDat	DNAH6	2	8.47e+07	8.50e+07	0.06739	rs12714138	-4.08	rs1192305	0.007374	4.61	0.1623	235	38	enet	0.02964	3.38e-13	-1.9276	5.39e-02	NA	NA	NA	NA	NA
DYNC2LI1-out.wgt.RDat	/u/home/t/tboltz/project-ophoff/rna_whole_blood/cts_TWAS_latest/T_Cells_CD8_weights2//DYNC2LI1-out.wgt.RDat	DYNC2LI1	2	4.40e+07	4.40e+07	0.04124	rs7596480	-6.10	rs17031368	0.015467	-5.66	-0.3874	206	4	lasso	0.01865	7.05e-09	0.8706	3.84e-01	NA	NA	NA	NA	NA
EIF2AK3-out.wgt.RDat	/u/home/t/tboltz/project-ophoff/rna_whole_blood/cts_TWAS_latest/T_Cells_CD8_weights2//EIF2AK3-out.wgt.RDat	EIF2AK3	2	8.89e+07	8.89e+07	0.01158	rs7571971	-3.46	rs2970920	0.001437	-3.80	1.4165	132	8	enet	0.00281	1.55e-02	-0.5875	5.57e-01	NA	NA	NA	NA	NA
EML4-out.wgt.RDat	/u/home/t/tboltz/project-ophoff/rna_whole_blood/cts_TWAS_latest/T_Cells_CD8_weights2//EML4-out.wgt.RDat	EML4	2	4.24e+07	4.26e+07	0.24924	rs2118888	4.47	rs7570219	0.107783	13.74	-2.0809	160	20	enet	0.10700	1.21e-44	-1.5334	1.25e-01	NA	NA	NA	NA	NA
EML6-out.wgt.RDat	/u/home/t/tboltz/project-ophoff/rna_whole_blood/cts_TWAS_latest/T_Cells_CD8_weights2//EML6-out.wgt.RDat	EML6	2	5.50e+07	5.52e+07	0.03613	rs17046387	5.86	rs2288682	0.009656	5.39	-1.7539	270	270	blup	0.01726	2.48e-08	1.1300	2.58e-01	NA	NA	NA	NA	NA
FAM110C-out.wgt.RDat	/u/home/t/tboltz/project-ophoff/rna_whole_blood/cts_TWAS_latest/T_Cells_CD8_weights2//FAM110C-out.wgt.RDat	FAM110C	2	3.88e+04	4.69e+04	0.01956	rs4854313	1.65	rs4499454	0.007934	4.11	-1.0497	87	87	blup	0.01214	2.60e-06	-1.1311	2.58e-01	NA	NA	NA	NA	NA
FAM136A-out.wgt.RDat	/u/home/t/tboltz/project-ophoff/rna_whole_blood/cts_TWAS_latest/T_Cells_CD8_weights2//FAM136A-out.wgt.RDat	FAM136A	2	7.05e+07	7.05e+07	0.02741	rs6728705	-7.19	rs6546572	0.009692	6.04	-2.7570	175	15	enet	0.02507	2.11e-11	-1.1505	2.50e-01	NA	NA	NA	NA	NA
FAM228B-out.wgt.RDat	/u/home/t/tboltz/project-ophoff/rna_whole_blood/cts_TWAS_latest/T_Cells_CD8_weights2//FAM228B-out.wgt.RDat	FAM228B	2	2.43e+07	2.44e+07	0.03111	rs2303297	11.93	rs12988269	0.024983	6.67	0.9129	191	191	blup	0.02442	3.83e-11	-2.7856	5.34e-03	0.000	0.000	0.000	1.000	0.000
FANCL-out.wgt.RDat	/u/home/t/tboltz/project-ophoff/rna_whole_blood/cts_TWAS_latest/T_Cells_CD8_weights2//FANCL-out.wgt.RDat	FANCL	2	5.84e+07	5.85e+07	0.02686	rs848291	3.72	rs17049345	0.016992	-5.75	0.9984	179	5	lasso	0.01784	1.47e-08	-1.8982	5.77e-02	NA	NA	NA	NA	NA
FEZ2-out.wgt.RDat	/u/home/t/tboltz/project-ophoff/rna_whole_blood/cts_TWAS_latest/T_Cells_CD8_weights2//FEZ2-out.wgt.RDat	FEZ2	2	3.68e+07	3.69e+07	0.05798	rs17038861	-5.83	rs1533948	0.068672	11.30	-0.0868	230	6	lasso	0.08694	2.91e-36	-0.5919	5.54e-01	NA	NA	NA	NA	NA
GALM-out.wgt.RDat	/u/home/t/tboltz/project-ophoff/rna_whole_blood/cts_TWAS_latest/T_Cells_CD8_weights2//GALM-out.wgt.RDat	GALM	2	3.89e+07	3.90e+07	0.02265	rs7563859	-3.75	rs3821023	0.012303	-4.85	0.6792	162	4	lasso	0.01150	4.64e-06	-0.1024	9.18e-01	NA	NA	NA	NA	NA
GALNT14-out.wgt.RDat	/u/home/t/tboltz/project-ophoff/rna_whole_blood/cts_TWAS_latest/T_Cells_CD8_weights2//GALNT14-out.wgt.RDat	GALNT14	2	3.11e+07	3.14e+07	0.03128	rs761925	-4.22	rs2303324	0.004866	-5.07	1.8698	265	6	lasso	0.01311	1.07e-06	-0.9200	3.58e-01	NA	NA	NA	NA	NA
GCC2-out.wgt.RDat	/u/home/t/tboltz/project-ophoff/rna_whole_blood/cts_TWAS_latest/T_Cells_CD8_weights2//GCC2-out.wgt.RDat	GCC2	2	1.09e+08	1.09e+08	0.12234	rs10196891	-3.53	rs2577599	0.265576	-21.53	0.0697	179	25	enet	0.26951	3.25e-120	-0.3959	6.92e-01	NA	NA	NA	NA	NA
GDF7-out.wgt.RDat	/u/home/t/tboltz/project-ophoff/rna_whole_blood/cts_TWAS_latest/T_Cells_CD8_weights2//GDF7-out.wgt.RDat	GDF7	2	2.09e+07	2.09e+07	0.08054	rs7595132	-3.01	rs13385191	0.000958	-4.74	0.3145	132	132	blup	0.03376	8.00e-15	0.9983	3.18e-01	NA	NA	NA	NA	NA
GNLY-out.wgt.RDat	/u/home/t/tboltz/project-ophoff/rna_whole_blood/cts_TWAS_latest/T_Cells_CD8_weights2//GNLY-out.wgt.RDat	GNLY	2	8.59e+07	8.59e+07	0.16748	rs3184781	7.02	rs12151742	0.102645	-13.50	-0.3913	241	12	enet	0.11442	8.66e-48	0.4583	6.47e-01	NA	NA	NA	NA	NA
GRHL1-out.wgt.RDat	/u/home/t/tboltz/project-ophoff/rna_whole_blood/cts_TWAS_latest/T_Cells_CD8_weights2//GRHL1-out.wgt.RDat	GRHL1	2	1.01e+07	1.01e+07	0.08100	rs7632	-3.45	rs2003911	0.059421	-10.23	-0.2894	137	137	blup	0.06497	2.80e-27	0.9009	3.68e-01	NA	NA	NA	NA	NA
HK2-out.wgt.RDat	/u/home/t/tboltz/project-ophoff/rna_whole_blood/cts_TWAS_latest/T_Cells_CD8_weights2//HK2-out.wgt.RDat	HK2	2	7.51e+07	7.51e+07	0.09158	rs11687384	-2.35	rs3732300	0.048060	9.68	-0.1726	108	108	blup	0.04799	1.83e-20	-1.1980	2.31e-01	NA	NA	NA	NA	NA
HNRNPLL-out.wgt.RDat	/u/home/t/tboltz/project-ophoff/rna_whole_blood/cts_TWAS_latest/T_Cells_CD8_weights2//HNRNPLL-out.wgt.RDat	HNRNPLL	2	3.88e+07	3.88e+07	0.02439	rs7563859	-3.75	rs17576507	0.010178	5.24	-0.2447	178	178	blup	0.01124	5.87e-06	0.2722	7.85e-01	NA	NA	NA	NA	NA
IL18R1-out.wgt.RDat	/u/home/t/tboltz/project-ophoff/rna_whole_blood/cts_TWAS_latest/T_Cells_CD8_weights2//IL18R1-out.wgt.RDat	IL18R1	2	1.03e+08	1.03e+08	0.04454	rs12470621	6.28	rs2015478	0.025253	7.04	1.6202	304	23	enet	0.04476	3.54e-19	0.3288	7.42e-01	NA	NA	NA	NA	NA
IL18RAP-out.wgt.RDat	/u/home/t/tboltz/project-ophoff/rna_whole_blood/cts_TWAS_latest/T_Cells_CD8_weights2//IL18RAP-out.wgt.RDat	IL18RAP	2	1.03e+08	1.03e+08	0.28142	rs12470621	6.28	rs2310300	0.382530	25.85	0.4239	283	14	lasso	0.46183	5.63e-235	-0.7642	4.45e-01	NA	NA	NA	NA	NA
IL1R2-out.wgt.RDat	/u/home/t/tboltz/project-ophoff/rna_whole_blood/cts_TWAS_latest/T_Cells_CD8_weights2//IL1R2-out.wgt.RDat	IL1R2	2	1.03e+08	1.03e+08	0.02232	rs4851487	6.81	rs3218848	0.026145	-7.22	1.6462	272	3	lasso	0.02815	1.30e-12	-1.2877	1.98e-01	NA	NA	NA	NA	NA
IMMT-out.wgt.RDat	/u/home/t/tboltz/project-ophoff/rna_whole_blood/cts_TWAS_latest/T_Cells_CD8_weights2//IMMT-out.wgt.RDat	IMMT	2	8.64e+07	8.64e+07	0.04496	rs308911	3.28	rs6547665	0.069250	-11.13	-0.7118	211	17	enet	0.07360	8.75e-31	1.3204	1.87e-01	NA	NA	NA	NA	NA
INO80B-out.wgt.RDat	/u/home/t/tboltz/project-ophoff/rna_whole_blood/cts_TWAS_latest/T_Cells_CD8_weights2//INO80B-out.wgt.RDat	INO80B	2	7.47e+07	7.47e+07	0.01186	rs10199560	-3.52	rs6746854	0.013887	6.05	0.6050	84	5	enet	0.01009	1.69e-05	0.6336	5.26e-01	NA	NA	NA	NA	NA
ITGB1BP1-out.wgt.RDat	/u/home/t/tboltz/project-ophoff/rna_whole_blood/cts_TWAS_latest/T_Cells_CD8_weights2//ITGB1BP1-out.wgt.RDat	ITGB1BP1	2	9.54e+06	9.56e+06	0.01693	rs10194786	2.44	rs4436931	0.010165	4.60	-0.1367	120	4	lasso	0.01020	1.52e-05	-0.1843	8.54e-01	NA	NA	NA	NA	NA
KLF11-out.wgt.RDat	/u/home/t/tboltz/project-ophoff/rna_whole_blood/cts_TWAS_latest/T_Cells_CD8_weights2//KLF11-out.wgt.RDat	KLF11	2	1.02e+07	1.02e+07	0.05539	rs7632	-3.45	rs12622986	0.012927	4.84	0.3144	121	51	enet	0.01933	3.80e-09	2.8667	4.15e-03	0.400	0.598	0.000	0.001	0.001
LBH-out.wgt.RDat	/u/home/t/tboltz/project-ophoff/rna_whole_blood/cts_TWAS_latest/T_Cells_CD8_weights2//LBH-out.wgt.RDat	LBH	2	3.05e+07	3.05e+07	0.09855	rs906865	-4.60	rs2362541	0.028820	7.43	1.3871	191	30	enet	0.03425	5.13e-15	0.0120	9.90e-01	NA	NA	NA	NA	NA
LCLAT1-out.wgt.RDat	/u/home/t/tboltz/project-ophoff/rna_whole_blood/cts_TWAS_latest/T_Cells_CD8_weights2//LCLAT1-out.wgt.RDat	LCLAT1	2	3.07e+07	3.09e+07	0.11253	rs906865	-4.60	rs1612616	0.201364	18.75	-2.3458	217	4	lasso	0.20278	2.36e-87	-2.2121	2.70e-02	0.000	0.857	0.000	0.131	0.012
LGALSL-out.wgt.RDat	/u/home/t/tboltz/project-ophoff/rna_whole_blood/cts_TWAS_latest/T_Cells_CD8_weights2//LGALSL-out.wgt.RDat	LGALSL	2	6.47e+07	6.47e+07	0.04530	rs6736527	-3.18	rs6734073	0.005261	-4.54	-0.3834	101	18	enet	0.02088	9.39e-10	-0.4333	6.65e-01	NA	NA	NA	NA	NA
LIPT1-out.wgt.RDat	/u/home/t/tboltz/project-ophoff/rna_whole_blood/cts_TWAS_latest/T_Cells_CD8_weights2//LIPT1-out.wgt.RDat	LIPT1	2	9.98e+07	9.98e+07	0.00887	rs13393860	3.53	rs1133977	0.003498	4.18	1.6861	147	147	blup	0.00714	2.56e-04	2.2918	2.19e-02	0.498	0.491	0.003	0.003	0.005
LONRF2-out.wgt.RDat	/u/home/t/tboltz/project-ophoff/rna_whole_blood/cts_TWAS_latest/T_Cells_CD8_weights2//LONRF2-out.wgt.RDat	LONRF2	2	1.01e+08	1.01e+08	0.02372	rs2175793	3.47	rs2067783	0.021015	6.48	-1.6321	188	16	enet	0.02419	4.68e-11	-2.0612	3.93e-02	0.000	0.991	0.000	0.004	0.006
LTBP1-out.wgt.RDat	/u/home/t/tboltz/project-ophoff/rna_whole_blood/cts_TWAS_latest/T_Cells_CD8_weights2//LTBP1-out.wgt.RDat	LTBP1	2	3.32e+07	3.36e+07	0.01618	rs2243844	-4.50	rs1947444	0.016150	5.60	0.3702	218	18	enet	0.01061	1.05e-05	1.2143	2.25e-01	NA	NA	NA	NA	NA
MERTK-out.wgt.RDat	/u/home/t/tboltz/project-ophoff/rna_whole_blood/cts_TWAS_latest/T_Cells_CD8_weights2//MERTK-out.wgt.RDat	MERTK	2	1.13e+08	1.13e+08	0.00776	rs4848971	8.95	rs17174870	0.007043	4.51	-4.9640	142	2	lasso	0.00498	1.92e-03	-6.1060	1.02e-09	0.000	0.000	0.372	0.573	0.055
MFSD2B-out.wgt.RDat	/u/home/t/tboltz/project-ophoff/rna_whole_blood/cts_TWAS_latest/T_Cells_CD8_weights2//MFSD2B-out.wgt.RDat	MFSD2B	2	2.42e+07	2.43e+07	0.02194	rs2303297	11.93	rs7561273	0.013711	5.10	7.3162	184	184	blup	0.01102	7.22e-06	1.2010	2.30e-01	NA	NA	NA	NA	NA
MFSD9-out.wgt.RDat	/u/home/t/tboltz/project-ophoff/rna_whole_blood/cts_TWAS_latest/T_Cells_CD8_weights2//MFSD9-out.wgt.RDat	MFSD9	2	1.03e+08	1.03e+08	0.06171	rs10197862	-4.14	rs2540300	0.043528	8.75	-2.9234	212	14	enet	0.04590	1.25e-19	-3.2465	1.17e-03	0.000	0.912	0.000	0.023	0.065
MOB1A-out.wgt.RDat	/u/home/t/tboltz/project-ophoff/rna_whole_blood/cts_TWAS_latest/T_Cells_CD8_weights2//MOB1A-out.wgt.RDat	MOB1A	2	7.44e+07	7.44e+07	0.01942	rs10199560	-3.52	rs7567033	0.016397	-5.70	-0.3834	87	6	enet	0.01383	5.57e-07	0.1717	8.64e-01	NA	NA	NA	NA	NA
MPHOSPH10-out.wgt.RDat	/u/home/t/tboltz/project-ophoff/rna_whole_blood/cts_TWAS_latest/T_Cells_CD8_weights2//MPHOSPH10-out.wgt.RDat	MPHOSPH10	2	7.14e+07	7.14e+07	0.01827	rs6714975	-4.15	rs9941620	0.018297	-6.04	-1.8883	173	3	lasso	0.01749	2.02e-08	1.8905	5.87e-02	NA	NA	NA	NA	NA
MRPL53-out.wgt.RDat	/u/home/t/tboltz/project-ophoff/rna_whole_blood/cts_TWAS_latest/T_Cells_CD8_weights2//MRPL53-out.wgt.RDat	MRPL53	2	7.47e+07	7.47e+07	0.03292	rs10199560	-3.52	rs11676733	0.063656	10.69	0.8089	85	4	lasso	0.06308	1.62e-26	0.8091	4.18e-01	NA	NA	NA	NA	NA
MRPS9-out.wgt.RDat	/u/home/t/tboltz/project-ophoff/rna_whole_blood/cts_TWAS_latest/T_Cells_CD8_weights2//MRPS9-out.wgt.RDat	MRPS9	2	1.06e+08	1.06e+08	0.06483	rs4851758	4.56	rs17635199	0.081723	12.00	-0.9486	213	3	lasso	0.08040	1.44e-33	-0.9606	3.37e-01	NA	NA	NA	NA	NA
MSH2-out.wgt.RDat	/u/home/t/tboltz/project-ophoff/rna_whole_blood/cts_TWAS_latest/T_Cells_CD8_weights2//MSH2-out.wgt.RDat	MSH2	2	4.76e+07	4.79e+07	0.06504	rs11681243	-3.36	rs4608577	0.036438	-8.18	-1.5571	138	4	lasso	0.03427	5.05e-15	1.5533	1.20e-01	NA	NA	NA	NA	NA
NAGK-out.wgt.RDat	/u/home/t/tboltz/project-ophoff/rna_whole_blood/cts_TWAS_latest/T_Cells_CD8_weights2//NAGK-out.wgt.RDat	NAGK	2	7.13e+07	7.13e+07	0.04296	rs6714975	-4.15	rs9636398	0.016895	5.89	-2.0477	190	6	lasso	0.01430	3.64e-07	-1.5826	1.14e-01	NA	NA	NA	NA	NA
NCK2-out.wgt.RDat	/u/home/t/tboltz/project-ophoff/rna_whole_blood/cts_TWAS_latest/T_Cells_CD8_weights2//NCK2-out.wgt.RDat	NCK2	2	1.06e+08	1.07e+08	0.05264	rs4851758	4.56	rs6736701	0.037182	-8.16	1.1593	297	18	enet	0.03868	9.17e-17	-2.6466	8.13e-03	0.000	0.924	0.000	0.074	0.002
NDUFAF7-out.wgt.RDat	/u/home/t/tboltz/project-ophoff/rna_whole_blood/cts_TWAS_latest/T_Cells_CD8_weights2//NDUFAF7-out.wgt.RDat	NDUFAF7	2	3.75e+07	3.75e+07	0.03044	rs17038861	-5.83	rs3213745	0.032117	-7.57	-3.2501	173	2	lasso	0.03149	6.30e-14	2.6389	8.32e-03	0.000	0.017	0.000	0.980	0.003
OTOF-out.wgt.RDat	/u/home/t/tboltz/project-ophoff/rna_whole_blood/cts_TWAS_latest/T_Cells_CD8_weights2//OTOF-out.wgt.RDat	OTOF	2	2.67e+07	2.68e+07	0.02119	rs12991828	4.59	rs7260	0.002079	3.86	-1.6145	116	14	enet	0.01108	6.83e-06	-1.7974	7.23e-02	NA	NA	NA	NA	NA
PAX8-out.wgt.RDat	/u/home/t/tboltz/project-ophoff/rna_whole_blood/cts_TWAS_latest/T_Cells_CD8_weights2//PAX8-out.wgt.RDat	PAX8	2	1.14e+08	1.14e+08	0.18038	rs6734238	15.88	rs11123172	0.114869	-14.18	-5.3658	222	21	enet	0.11669	9.34e-49	5.1396	2.75e-07	0.000	0.000	0.000	1.000	0.000
PDCL3-out.wgt.RDat	/u/home/t/tboltz/project-ophoff/rna_whole_blood/cts_TWAS_latest/T_Cells_CD8_weights2//PDCL3-out.wgt.RDat	PDCL3	2	1.01e+08	1.01e+08	0.01411	rs17663443	6.53	rs11123834	0.006814	4.37	-3.0284	214	214	blup	0.00589	8.15e-04	-2.3639	1.81e-02	0.000	0.000	0.487	0.505	0.008
PDIA6-out.wgt.RDat	/u/home/t/tboltz/project-ophoff/rna_whole_blood/cts_TWAS_latest/T_Cells_CD8_weights2//PDIA6-out.wgt.RDat	PDIA6	2	1.09e+07	1.10e+07	0.03476	rs17366643	-4.15	rs1106185	0.023673	6.59	0.9051	144	1	lasso	0.02214	3.00e-10	0.9051	3.65e-01	NA	NA	NA	NA	NA
PIGF-out.wgt.RDat	/u/home/t/tboltz/project-ophoff/rna_whole_blood/cts_TWAS_latest/T_Cells_CD8_weights2//PIGF-out.wgt.RDat	PIGF	2	4.68e+07	4.68e+07	0.03472	rs2121698	-3.97	rs4142759	0.026218	7.61	-2.8322	198	9	enet	0.02792	1.60e-12	-3.2714	1.07e-03	0.000	0.930	0.000	0.012	0.058
PLB1-out.wgt.RDat	/u/home/t/tboltz/project-ophoff/rna_whole_blood/cts_TWAS_latest/T_Cells_CD8_weights2//PLB1-out.wgt.RDat	PLB1	2	2.87e+07	2.89e+07	0.27942	rs898031	-6.44	rs12478824	0.080695	-11.87	0.7164	220	67	enet	0.16660	1.18e-70	1.8119	7.00e-02	NA	NA	NA	NA	NA
PLEKHH2-out.wgt.RDat	/u/home/t/tboltz/project-ophoff/rna_whole_blood/cts_TWAS_latest/T_Cells_CD8_weights2//PLEKHH2-out.wgt.RDat	PLEKHH2	2	4.39e+07	4.40e+07	0.08208	rs7596480	-6.10	rs10174938	0.068694	11.00	0.8048	208	14	enet	0.06737	2.99e-28	1.9511	5.10e-02	NA	NA	NA	NA	NA
PLGLB1-out.wgt.RDat	/u/home/t/tboltz/project-ophoff/rna_whole_blood/cts_TWAS_latest/T_Cells_CD8_weights2//PLGLB1-out.wgt.RDat	PLGLB1	2	8.72e+07	8.72e+07	0.07562	rs6547705	3.85	rs6547705	0.004480	-4.33	3.8531	48	48	blup	0.02025	1.66e-09	-2.5710	1.01e-02	0.706	0.115	0.002	0.000	0.177
POLR1B-out.wgt.RDat	/u/home/t/tboltz/project-ophoff/rna_whole_blood/cts_TWAS_latest/T_Cells_CD8_weights2//POLR1B-out.wgt.RDat	POLR1B	2	1.13e+08	1.13e+08	0.03897	rs12616801	-9.87	rs10169344	0.033190	7.81	1.8905	190	2	lasso	0.03285	1.84e-14	1.8905	5.87e-02	NA	NA	NA	NA	NA
POMC-out.wgt.RDat	/u/home/t/tboltz/project-ophoff/rna_whole_blood/cts_TWAS_latest/T_Cells_CD8_weights2//POMC-out.wgt.RDat	POMC	2	2.54e+07	2.54e+07	0.08134	rs7583409	6.93	rs17046887	0.020442	6.96	-0.9251	125	6	lasso	0.04762	2.58e-20	-3.6589	2.53e-04	0.000	0.000	0.000	1.000	0.000
PPM1G-out.wgt.RDat	/u/home/t/tboltz/project-ophoff/rna_whole_blood/cts_TWAS_latest/T_Cells_CD8_weights2//PPM1G-out.wgt.RDat	PPM1G	2	2.76e+07	2.76e+07	0.08575	rs780093	15.24	rs4582	0.190462	18.27	-10.1445	149	16	enet	0.18959	3.51e-81	-9.9738	1.99e-23	0.000	0.000	0.000	1.000	0.000
PPP1CB-out.wgt.RDat	/u/home/t/tboltz/project-ophoff/rna_whole_blood/cts_TWAS_latest/T_Cells_CD8_weights2//PPP1CB-out.wgt.RDat	PPP1CB	2	2.90e+07	2.90e+07	0.01926	rs12624279	-6.23	rs13024443	0.012625	-4.88	0.1461	232	15	enet	0.01584	8.99e-08	-0.6015	5.47e-01	NA	NA	NA	NA	NA
PPP3R1-out.wgt.RDat	/u/home/t/tboltz/project-ophoff/rna_whole_blood/cts_TWAS_latest/T_Cells_CD8_weights2//PPP3R1-out.wgt.RDat	PPP3R1	2	6.84e+07	6.85e+07	0.02403	rs7570797	-5.44	rs6758449	0.014100	-5.08	1.5732	252	5	lasso	0.01821	1.05e-08	-1.5827	1.14e-01	NA	NA	NA	NA	NA
PRKD3-out.wgt.RDat	/u/home/t/tboltz/project-ophoff/rna_whole_blood/cts_TWAS_latest/T_Cells_CD8_weights2//PRKD3-out.wgt.RDat	PRKD3	2	3.75e+07	3.76e+07	0.02726	rs17038861	-5.83	rs6749793	0.037486	8.49	3.9145	177	11	enet	0.03865	9.36e-17	3.4239	6.17e-04	0.000	0.016	0.000	0.956	0.028
PSME4-out.wgt.RDat	/u/home/t/tboltz/project-ophoff/rna_whole_blood/cts_TWAS_latest/T_Cells_CD8_weights2//PSME4-out.wgt.RDat	PSME4	2	5.41e+07	5.42e+07	0.02859	rs6545397	2.94	rs2357491	0.007412	-5.31	1.7483	215	215	blup	0.01568	1.04e-07	-2.5299	1.14e-02	0.023	0.966	0.000	0.001	0.010
PXDN-out.wgt.RDat	/u/home/t/tboltz/project-ophoff/rna_whole_blood/cts_TWAS_latest/T_Cells_CD8_weights2//PXDN-out.wgt.RDat	PXDN	2	1.64e+06	1.75e+06	0.08604	rs3934844	2.92	rs11684279	0.043717	9.83	-2.0437	181	4	lasso	0.06673	5.41e-28	-1.5632	1.18e-01	NA	NA	NA	NA	NA
RAB11FIP5-out.wgt.RDat	/u/home/t/tboltz/project-ophoff/rna_whole_blood/cts_TWAS_latest/T_Cells_CD8_weights2//RAB11FIP5-out.wgt.RDat	RAB11FIP5	2	7.33e+07	7.34e+07	0.00896	rs13387480	2.95	rs6710755	0.007151	4.05	0.8185	124	124	blup	0.00464	2.66e-03	0.1698	8.65e-01	NA	NA	NA	NA	NA
REEP1-out.wgt.RDat	/u/home/t/tboltz/project-ophoff/rna_whole_blood/cts_TWAS_latest/T_Cells_CD8_weights2//REEP1-out.wgt.RDat	REEP1	2	8.64e+07	8.66e+07	0.12423	rs6547705	3.85	rs4832255	0.163941	17.12	1.1367	212	11	enet	0.16696	8.11e-71	1.3589	1.74e-01	NA	NA	NA	NA	NA
REL-out.wgt.RDat	/u/home/t/tboltz/project-ophoff/rna_whole_blood/cts_TWAS_latest/T_Cells_CD8_weights2//REL-out.wgt.RDat	REL	2	6.11e+07	6.12e+07	0.02402	rs2593620	10.70	rs842636	0.029299	7.52	-1.7204	154	4	lasso	0.02979	2.94e-13	-1.2222	2.22e-01	NA	NA	NA	NA	NA
RETSAT-out.wgt.RDat	/u/home/t/tboltz/project-ophoff/rna_whole_blood/cts_TWAS_latest/T_Cells_CD8_weights2//RETSAT-out.wgt.RDat	RETSAT	2	8.56e+07	8.56e+07	0.03556	rs3184781	7.02	rs7572750	0.028941	7.28	6.8913	180	4	lasso	0.03228	3.07e-14	6.1872	6.12e-10	0.000	0.000	0.000	0.013	0.987
RGPD6-out.wgt.RDat	/u/home/t/tboltz/project-ophoff/rna_whole_blood/cts_TWAS_latest/T_Cells_CD8_weights2//RGPD6-out.wgt.RDat	RGPD6	2	1.11e+08	1.11e+08	0.01307	rs1533299	6.28	rs2048243	0.005579	4.12	1.2288	94	94	blup	0.01344	7.91e-07	2.5872	9.68e-03	0.002	0.001	0.714	0.271	0.013
RGPD8-out.wgt.RDat	/u/home/t/tboltz/project-ophoff/rna_whole_blood/cts_TWAS_latest/T_Cells_CD8_weights2//RGPD8-out.wgt.RDat	RGPD8	2	1.13e+08	1.13e+08	0.01550	rs4848971	8.95	rs11691239	0.018709	-6.24	-0.9224	225	2	lasso	0.02067	1.13e-09	1.0241	3.06e-01	NA	NA	NA	NA	NA
RMDN2-out.wgt.RDat	/u/home/t/tboltz/project-ophoff/rna_whole_blood/cts_TWAS_latest/T_Cells_CD8_weights2//RMDN2-out.wgt.RDat	RMDN2	2	3.82e+07	3.83e+07	0.01701	rs7563859	-3.75	rs17412105	0.017789	-5.92	-2.4034	240	6	lasso	0.01308	1.11e-06	2.4892	1.28e-02	0.001	0.979	0.000	0.002	0.018
RPIA-out.wgt.RDat	/u/home/t/tboltz/project-ophoff/rna_whole_blood/cts_TWAS_latest/T_Cells_CD8_weights2//RPIA-out.wgt.RDat	RPIA	2	8.90e+07	8.91e+07	0.05923	rs7571971	-3.46	rs908277	0.077082	11.66	0.9823	81	5	lasso	0.07837	9.83e-33	1.1051	2.69e-01	NA	NA	NA	NA	NA
SEPTIN10-out.wgt.RDat	/u/home/t/tboltz/project-ophoff/rna_whole_blood/cts_TWAS_latest/T_Cells_CD8_weights2//SEPTIN10-out.wgt.RDat	SEPTIN10	2	1.10e+08	1.10e+08	0.02851	rs6730477	-2.76	rs11541143	0.015130	-5.34	1.5013	94	5	lasso	0.01015	1.59e-05	-1.3852	1.66e-01	NA	NA	NA	NA	NA
SLC20A1-out.wgt.RDat	/u/home/t/tboltz/project-ophoff/rna_whole_blood/cts_TWAS_latest/T_Cells_CD8_weights2//SLC20A1-out.wgt.RDat	SLC20A1	2	1.13e+08	1.13e+08	0.28193	rs6734238	15.88	rs7567215	0.086280	-12.31	1.8816	210	14	enet	0.08686	3.14e-36	-1.8306	6.72e-02	NA	NA	NA	NA	NA
SLC4A1AP-out.wgt.RDat	/u/home/t/tboltz/project-ophoff/rna_whole_blood/cts_TWAS_latest/T_Cells_CD8_weights2//SLC4A1AP-out.wgt.RDat	SLC4A1AP	2	2.79e+07	2.79e+07	0.07489	rs780093	15.24	rs7586655	0.050629	9.48	4.2309	160	30	enet	0.06317	1.49e-26	3.4124	6.44e-04	0.000	0.000	0.000	1.000	0.000
SLC5A6-out.wgt.RDat	/u/home/t/tboltz/project-ophoff/rna_whole_blood/cts_TWAS_latest/T_Cells_CD8_weights2//SLC5A6-out.wgt.RDat	SLC5A6	2	2.74e+07	2.74e+07	0.03042	rs780093	15.24	rs1141313	0.014932	5.61	-7.4425	140	140	blup	0.01232	2.21e-06	-8.4260	3.58e-17	0.000	0.000	0.003	0.997	0.001
SLC8A1-out.wgt.RDat	/u/home/t/tboltz/project-ophoff/rna_whole_blood/cts_TWAS_latest/T_Cells_CD8_weights2//SLC8A1-out.wgt.RDat	SLC8A1	2	4.03e+07	4.08e+07	0.07400	rs6737745	3.42	rs2373864	0.037997	-8.23	-3.0547	276	15	enet	0.03893	7.25e-17	3.7826	1.55e-04	0.000	0.903	0.000	0.001	0.096
SNTG2-out.wgt.RDat	/u/home/t/tboltz/project-ophoff/rna_whole_blood/cts_TWAS_latest/T_Cells_CD8_weights2//SNTG2-out.wgt.RDat	SNTG2	2	9.47e+05	1.37e+06	0.04199	rs12329329	-2.84	rs6724299	0.016341	-6.60	-1.5488	249	5	lasso	0.04225	3.51e-18	1.6243	1.04e-01	NA	NA	NA	NA	NA
SOS1-out.wgt.RDat	/u/home/t/tboltz/project-ophoff/rna_whole_blood/cts_TWAS_latest/T_Cells_CD8_weights2//SOS1-out.wgt.RDat	SOS1	2	3.92e+07	3.94e+07	0.01709	rs7563859	-3.75	rs2373530	0.009062	4.62	-0.0413	168	168	blup	0.00897	4.69e-05	1.5063	1.32e-01	NA	NA	NA	NA	NA
SOWAHC-out.wgt.RDat	/u/home/t/tboltz/project-ophoff/rna_whole_blood/cts_TWAS_latest/T_Cells_CD8_weights2//SOWAHC-out.wgt.RDat	SOWAHC	2	1.10e+08	1.10e+08	0.03186	rs6730477	-2.76	rs7590230	0.013733	-5.71	2.1286	79	3	lasso	0.01445	3.18e-07	-2.1873	2.87e-02	0.005	0.988	0.000	0.000	0.007
SPTBN1-out.wgt.RDat	/u/home/t/tboltz/project-ophoff/rna_whole_blood/cts_TWAS_latest/T_Cells_CD8_weights2//SPTBN1-out.wgt.RDat	SPTBN1	2	5.47e+07	5.49e+07	0.07231	rs17046387	5.86	rs4444573	0.032103	8.97	2.9827	249	249	blup	0.07363	8.48e-31	4.2545	2.09e-05	0.000	0.012	0.000	0.760	0.228
STON1-out.wgt.RDat	/u/home/t/tboltz/project-ophoff/rna_whole_blood/cts_TWAS_latest/T_Cells_CD8_weights2//STON1-out.wgt.RDat	STON1	2	4.88e+07	4.88e+07	0.05209	rs4637174	4.10	rs3749145	0.029507	7.53	1.6857	218	2	lasso	0.02834	1.09e-12	1.6800	9.30e-02	NA	NA	NA	NA	NA
TBC1D8-out.wgt.RDat	/u/home/t/tboltz/project-ophoff/rna_whole_blood/cts_TWAS_latest/T_Cells_CD8_weights2//TBC1D8-out.wgt.RDat	TBC1D8	2	1.02e+08	1.02e+08	0.03408	rs4851407	-8.74	rs1302	0.003931	5.37	-1.7961	162	162	blup	0.01798	1.29e-08	2.2496	2.45e-02	0.000	0.000	0.011	0.347	0.641
TDRD15-out.wgt.RDat	/u/home/t/tboltz/project-ophoff/rna_whole_blood/cts_TWAS_latest/T_Cells_CD8_weights2//TDRD15-out.wgt.RDat	TDRD15	2	2.13e+07	2.14e+07	0.03109	rs4362515	-2.16	rs11687710	0.040607	8.82	-0.3285	172	3	lasso	0.03902	6.73e-17	-0.3876	6.98e-01	NA	NA	NA	NA	NA
THNSL2-out.wgt.RDat	/u/home/t/tboltz/project-ophoff/rna_whole_blood/cts_TWAS_latest/T_Cells_CD8_weights2//THNSL2-out.wgt.RDat	THNSL2	2	8.85e+07	8.85e+07	0.20874	rs7571971	-3.46	rs11683364	0.074618	12.04	0.6428	107	41	enet	0.18648	9.72e-80	0.0190	9.85e-01	NA	NA	NA	NA	NA
TMEM87B-out.wgt.RDat	/u/home/t/tboltz/project-ophoff/rna_whole_blood/cts_TWAS_latest/T_Cells_CD8_weights2//TMEM87B-out.wgt.RDat	TMEM87B	2	1.13e+08	1.13e+08	0.06894	rs4848971	8.95	rs13387346	0.011949	-4.77	-1.0520	156	16	enet	0.01630	5.94e-08	-1.3035	1.92e-01	NA	NA	NA	NA	NA
TMSB10-out.wgt.RDat	/u/home/t/tboltz/project-ophoff/rna_whole_blood/cts_TWAS_latest/T_Cells_CD8_weights2//TMSB10-out.wgt.RDat	TMSB10	2	8.51e+07	8.51e+07	0.03745	rs3184781	7.02	rs6752272	0.005957	4.53	-0.4269	206	206	blup	0.01193	3.13e-06	0.3000	7.64e-01	NA	NA	NA	NA	NA
TP53I3-out.wgt.RDat	/u/home/t/tboltz/project-ophoff/rna_whole_blood/cts_TWAS_latest/T_Cells_CD8_weights2//TP53I3-out.wgt.RDat	TP53I3	2	2.43e+07	2.43e+07	0.03898	rs2303297	11.93	rs1134516	0.038927	8.35	0.4126	180	10	lasso	0.03480	3.12e-15	3.6667	2.46e-04	0.000	0.000	0.000	1.000	0.000
TPO-out.wgt.RDat	/u/home/t/tboltz/project-ophoff/rna_whole_blood/cts_TWAS_latest/T_Cells_CD8_weights2//TPO-out.wgt.RDat	TPO	2	1.38e+06	1.55e+06	0.01891	rs3934844	2.92	rs732609	0.014517	5.59	-0.7839	228	3	lasso	0.01241	2.03e-06	-0.0878	9.30e-01	NA	NA	NA	NA	NA
TRAPPC12-out.wgt.RDat	/u/home/t/tboltz/project-ophoff/rna_whole_blood/cts_TWAS_latest/T_Cells_CD8_weights2//TRAPPC12-out.wgt.RDat	TRAPPC12	2	3.38e+06	3.49e+06	0.03792	rs12618690	-2.54	rs6767	0.021908	7.11	0.5647	208	6	lasso	0.03231	3.00e-14	1.2192	2.23e-01	NA	NA	NA	NA	NA
TRIB2-out.wgt.RDat	/u/home/t/tboltz/project-ophoff/rna_whole_blood/cts_TWAS_latest/T_Cells_CD8_weights2//TRIB2-out.wgt.RDat	TRIB2	2	1.29e+07	1.29e+07	0.02574	rs10184321	-8.69	rs890069	0.016735	-5.58	-6.6634	139	5	lasso	0.01591	8.43e-08	6.6008	4.09e-11	0.000	0.000	0.011	0.961	0.029
TSGA10-out.wgt.RDat	/u/home/t/tboltz/project-ophoff/rna_whole_blood/cts_TWAS_latest/T_Cells_CD8_weights2//TSGA10-out.wgt.RDat	TSGA10	2	9.96e+07	9.98e+07	0.04305	rs2278208	3.64	rs11689265	0.084530	12.29	1.3971	165	26	enet	0.08984	1.84e-37	2.8500	4.37e-03	0.000	0.984	0.000	0.014	0.003
TTC32-out.wgt.RDat	/u/home/t/tboltz/project-ophoff/rna_whole_blood/cts_TWAS_latest/T_Cells_CD8_weights2//TTC32-out.wgt.RDat	TTC32	2	2.01e+07	2.01e+07	0.02893	rs10184446	2.71	rs13406648	0.012529	-5.69	1.6128	231	12	enet	0.00885	5.26e-05	-1.3757	1.69e-01	NA	NA	NA	NA	NA
UNC50-out.wgt.RDat	/u/home/t/tboltz/project-ophoff/rna_whole_blood/cts_TWAS_latest/T_Cells_CD8_weights2//UNC50-out.wgt.RDat	UNC50	2	9.92e+07	9.92e+07	0.01416	rs2278208	3.64	rs2278208	0.019073	5.89	3.6383	109	1	lasso	0.01635	5.65e-08	3.6383	2.74e-04	0.000	0.633	0.000	0.008	0.359
USP34-out.wgt.RDat	/u/home/t/tboltz/project-ophoff/rna_whole_blood/cts_TWAS_latest/T_Cells_CD8_weights2//USP34-out.wgt.RDat	USP34	2	6.14e+07	6.17e+07	0.01157	rs2593620	10.70	rs778757	0.010053	-4.57	-5.6731	168	9	enet	0.01043	1.24e-05	4.6925	2.70e-06	0.000	0.000	0.321	0.451	0.228
USP39-out.wgt.RDat	/u/home/t/tboltz/project-ophoff/rna_whole_blood/cts_TWAS_latest/T_Cells_CD8_weights2//USP39-out.wgt.RDat	USP39	2	8.58e+07	8.59e+07	0.02676	rs3184781	7.02	rs11544042	0.014227	5.64	-0.4099	233	5	lasso	0.01427	3.74e-07	-2.0214	4.32e-02	0.000	0.000	0.006	0.994	0.000
VAMP5-out.wgt.RDat	/u/home/t/tboltz/project-ophoff/rna_whole_blood/cts_TWAS_latest/T_Cells_CD8_weights2//VAMP5-out.wgt.RDat	VAMP5	2	8.58e+07	8.58e+07	0.11051	rs3184781	7.02	rs10179904	0.053977	9.98	-2.3338	210	27	enet	0.07140	6.90e-30	-1.6309	1.03e-01	NA	NA	NA	NA	NA
ZNF514-out.wgt.RDat	/u/home/t/tboltz/project-ophoff/rna_whole_blood/cts_TWAS_latest/T_Cells_CD8_weights2//ZNF514-out.wgt.RDat	ZNF514	2	9.58e+07	9.58e+07	0.03767	rs10445976	2.12	rs11164117	0.039994	8.81	1.9340	13	2	lasso	0.03836	1.23e-16	1.8390	6.59e-02	NA	NA	NA	NA	NA
ZNF638-out.wgt.RDat	/u/home/t/tboltz/project-ophoff/rna_whole_blood/cts_TWAS_latest/T_Cells_CD8_weights2//ZNF638-out.wgt.RDat	ZNF638	2	7.15e+07	7.17e+07	0.03052	rs6714975	-4.15	rs3771371	0.030197	-7.40	-3.9921	168	6	lasso	0.02924	4.86e-13	4.1596	3.19e-05	0.000	0.201	0.000	0.008	0.791
PANEL	FILE	ID	CHR	P0	P1	HSQ	BEST.GWAS.ID	BEST.GWAS.Z	EQTL.ID	EQTL.R2	EQTL.Z	EQTL.GWAS.Z	NSNP	NWGT	MODEL	MODELCV.R2	MODELCV.PV	TWAS.Z	TWAS.P	COLOC.PP0	COLOC.PP1	COLOC.PP2	COLOC.PP3	COLOC.PP4
ACVR2B-out.wgt.RDat	/u/home/t/tboltz/project-ophoff/rna_whole_blood/cts_TWAS_latest/T_Cells_CD8_weights2//ACVR2B-out.wgt.RDat	ACVR2B	3	38495382	38534633	0.02675	rs13059805	4.76	rs7372545	0.022787	-6.54	-0.3283	195	3	lasso	0.02484	2.61e-11	0.6375	5.24e-01	NA	NA	NA	NA	NA
ANKRD28-out.wgt.RDat	/u/home/t/tboltz/project-ophoff/rna_whole_blood/cts_TWAS_latest/T_Cells_CD8_weights2//ANKRD28-out.wgt.RDat	ANKRD28	3	15708744	15901278	0.05560	rs6766086	-4.02	rs11128758	0.078078	-11.74	1.7486	191	9	lasso	0.08378	5.87e-35	-1.6258	1.04e-01	NA	NA	NA	NA	NA
APEH-out.wgt.RDat	/u/home/t/tboltz/project-ophoff/rna_whole_blood/cts_TWAS_latest/T_Cells_CD8_weights2//APEH-out.wgt.RDat	APEH	3	49711448	49721404	0.01846	rs2230590	9.51	rs11130213	0.006027	-5.16	-5.0619	228	12	enet	0.01196	3.06e-06	3.8263	1.30e-04	0.000	0.000	0.013	0.985	0.002
ARIH2-out.wgt.RDat	/u/home/t/tboltz/project-ophoff/rna_whole_blood/cts_TWAS_latest/T_Cells_CD8_weights2//ARIH2-out.wgt.RDat	ARIH2	3	48956255	49023815	0.01408	rs2228561	6.00	rs7432989	0.019454	-6.10	-1.0261	193	193	blup	0.01690	3.44e-08	1.9060	5.66e-02	NA	NA	NA	NA	NA
AZI2-out.wgt.RDat	/u/home/t/tboltz/project-ophoff/rna_whole_blood/cts_TWAS_latest/T_Cells_CD8_weights2//AZI2-out.wgt.RDat	AZI2	3	28356495	28390541	0.02206	rs2199653	-3.81	rs6771057	0.024166	-6.60	0.3512	171	1	lasso	0.02249	2.18e-10	-0.3512	7.25e-01	NA	NA	NA	NA	NA
BRK1-out.wgt.RDat	/u/home/t/tboltz/project-ophoff/rna_whole_blood/cts_TWAS_latest/T_Cells_CD8_weights2//BRK1-out.wgt.RDat	BRK1	3	10157360	10168874	0.01278	rs13316275	2.95	rs1552244	0.013955	5.54	1.4947	167	167	blup	0.01279	1.44e-06	1.0142	3.10e-01	NA	NA	NA	NA	NA
CADM2-out.wgt.RDat	/u/home/t/tboltz/project-ophoff/rna_whole_blood/cts_TWAS_latest/T_Cells_CD8_weights2//CADM2-out.wgt.RDat	CADM2	3	85008133	86123579	0.04925	rs3911063	-3.35	rs7652808	0.084288	12.26	-0.1013	371	14	enet	0.08759	1.57e-36	0.3593	7.19e-01	NA	NA	NA	NA	NA
CCDC13-out.wgt.RDat	/u/home/t/tboltz/project-ophoff/rna_whole_blood/cts_TWAS_latest/T_Cells_CD8_weights2//CCDC13-out.wgt.RDat	CCDC13	3	42747249	42814745	0.01566	rs339664	-9.56	rs339693	0.006637	4.48	0.6140	179	6	enet	0.01014	1.60e-05	-2.1283	3.33e-02	0.000	0.000	0.474	0.509	0.017
CCDC66-out.wgt.RDat	/u/home/t/tboltz/project-ophoff/rna_whole_blood/cts_TWAS_latest/T_Cells_CD8_weights2//CCDC66-out.wgt.RDat	CCDC66	3	56591190	56655865	0.06756	rs1344142	-4.75	rs6794450	0.031860	-8.39	0.7676	239	239	blup	0.06990	2.80e-29	-1.2747	2.02e-01	NA	NA	NA	NA	NA
CCR1-out.wgt.RDat	/u/home/t/tboltz/project-ophoff/rna_whole_blood/cts_TWAS_latest/T_Cells_CD8_weights2//CCR1-out.wgt.RDat	CCR1	3	46243203	46249804	0.03699	rs9847407	5.74	rs2172246	0.028514	-7.51	-0.8437	172	14	enet	0.03173	5.05e-14	0.2787	7.80e-01	NA	NA	NA	NA	NA
CCR2-out.wgt.RDat	/u/home/t/tboltz/project-ophoff/rna_whole_blood/cts_TWAS_latest/T_Cells_CD8_weights2//CCR2-out.wgt.RDat	CCR2	3	46395226	46402419	0.04953	rs6808303	-6.44	rs6441960	0.017251	-6.80	-1.2139	171	9	lasso	0.03821	1.40e-16	0.4646	6.42e-01	NA	NA	NA	NA	NA
CCR3-out.wgt.RDat	/u/home/t/tboltz/project-ophoff/rna_whole_blood/cts_TWAS_latest/T_Cells_CD8_weights2//CCR3-out.wgt.RDat	CCR3	3	46205097	46308197	0.13811	rs6808303	-6.44	rs7616215	0.071147	11.16	-1.3839	201	8	lasso	0.09620	4.12e-40	-1.5312	1.26e-01	NA	NA	NA	NA	NA
CCRL2-out.wgt.RDat	/u/home/t/tboltz/project-ophoff/rna_whole_blood/cts_TWAS_latest/T_Cells_CD8_weights2//CCRL2-out.wgt.RDat	CCRL2	3	46448658	46454488	0.01753	rs1138518	-11.39	rs7616215	0.012634	4.83	-1.3839	174	7	enet	0.01293	1.26e-06	-2.7371	6.20e-03	0.000	0.000	0.254	0.741	0.005
CGGBP1-out.wgt.RDat	/u/home/t/tboltz/project-ophoff/rna_whole_blood/cts_TWAS_latest/T_Cells_CD8_weights2//CGGBP1-out.wgt.RDat	CGGBP1	3	88101095	88199035	0.04108	rs2344815	-2.85	rs7646993	0.009966	-5.85	0.9999	155	15	enet	0.02143	5.68e-10	-0.0724	9.42e-01	NA	NA	NA	NA	NA
CHL1-out.wgt.RDat	/u/home/t/tboltz/project-ophoff/rna_whole_blood/cts_TWAS_latest/T_Cells_CD8_weights2//CHL1-out.wgt.RDat	CHL1	3	238447	451100	0.02106	rs4685598	-2.74	rs12496968	0.008644	4.90	1.4440	117	4	lasso	0.01466	2.62e-07	0.5822	5.60e-01	NA	NA	NA	NA	NA
CLEC3B-out.wgt.RDat	/u/home/t/tboltz/project-ophoff/rna_whole_blood/cts_TWAS_latest/T_Cells_CD8_weights2//CLEC3B-out.wgt.RDat	CLEC3B	3	45043041	45077563	0.01900	rs33783	3.49	rs6772941	0.018943	6.29	1.8389	136	7	enet	0.01613	6.93e-08	1.9172	5.52e-02	NA	NA	NA	NA	NA
CMTM8-out.wgt.RDat	/u/home/t/tboltz/project-ophoff/rna_whole_blood/cts_TWAS_latest/T_Cells_CD8_weights2//CMTM8-out.wgt.RDat	CMTM8	3	32280172	32411813	0.08400	rs9682322	3.21	rs9835916	0.040202	-8.53	-1.5472	167	3	lasso	0.04360	1.02e-18	1.5460	1.22e-01	NA	NA	NA	NA	NA
CXCR6-out.wgt.RDat	/u/home/t/tboltz/project-ophoff/rna_whole_blood/cts_TWAS_latest/T_Cells_CD8_weights2//CXCR6-out.wgt.RDat	CXCR6	3	45982426	45989843	0.02668	rs267210	4.83	rs1491960	0.017441	5.98	0.1685	172	7	enet	0.02080	1.01e-09	0.2186	8.27e-01	NA	NA	NA	NA	NA
DNASE1L3-out.wgt.RDat	/u/home/t/tboltz/project-ophoff/rna_whole_blood/cts_TWAS_latest/T_Cells_CD8_weights2//DNASE1L3-out.wgt.RDat	DNASE1L3	3	58177985	58200424	0.01660	rs839230	-7.70	rs2363686	0.008494	-5.20	0.3281	154	5	lasso	0.00706	2.75e-04	-0.7080	4.79e-01	NA	NA	NA	NA	NA
DPH3-out.wgt.RDat	/u/home/t/tboltz/project-ophoff/rna_whole_blood/cts_TWAS_latest/T_Cells_CD8_weights2//DPH3-out.wgt.RDat	DPH3	3	16298569	16306476	0.02433	rs17272530	3.39	rs9813083	0.012111	5.12	-0.1690	179	15	enet	0.01313	1.05e-06	-0.1988	8.42e-01	NA	NA	NA	NA	NA
DYNC1LI1-out.wgt.RDat	/u/home/t/tboltz/project-ophoff/rna_whole_blood/cts_TWAS_latest/T_Cells_CD8_weights2//DYNC1LI1-out.wgt.RDat	DYNC1LI1	3	32567467	32612350	0.04101	rs7613051	3.29	rs342737	0.002652	-4.49	-1.2453	144	17	enet	0.02717	3.15e-12	1.9240	5.43e-02	NA	NA	NA	NA	NA
EFHB-out.wgt.RDat	/u/home/t/tboltz/project-ophoff/rna_whole_blood/cts_TWAS_latest/T_Cells_CD8_weights2//EFHB-out.wgt.RDat	EFHB	3	19920965	19988517	0.11969	rs3920161	-5.74	rs4103004	0.103454	13.42	1.2855	187	4	lasso	0.10536	5.96e-44	1.2370	2.16e-01	NA	NA	NA	NA	NA
FAM3D-out.wgt.RDat	/u/home/t/tboltz/project-ophoff/rna_whole_blood/cts_TWAS_latest/T_Cells_CD8_weights2//FAM3D-out.wgt.RDat	FAM3D	3	58619674	58652561	0.06673	rs2001972	-2.79	rs7616579	0.017208	-5.61	-0.4096	103	16	enet	0.01488	2.15e-07	1.4948	1.35e-01	NA	NA	NA	NA	NA
FANCD2-out.wgt.RDat	/u/home/t/tboltz/project-ophoff/rna_whole_blood/cts_TWAS_latest/T_Cells_CD8_weights2//FANCD2-out.wgt.RDat	FANCD2	3	10068099	10143614	0.01044	rs13316275	2.95	rs2075310	0.007039	-4.05	0.8319	168	4	lasso	0.00544	1.25e-03	-0.9369	3.49e-01	NA	NA	NA	NA	NA
FRMD4B-out.wgt.RDat	/u/home/t/tboltz/project-ophoff/rna_whole_blood/cts_TWAS_latest/T_Cells_CD8_weights2//FRMD4B-out.wgt.RDat	FRMD4B	3	69217934	69591734	0.03316	rs7634549	4.59	rs767285	0.021225	6.33	0.0861	203	4	lasso	0.01861	7.33e-09	0.0923	9.26e-01	NA	NA	NA	NA	NA
GBE1-out.wgt.RDat	/u/home/t/tboltz/project-ophoff/rna_whole_blood/cts_TWAS_latest/T_Cells_CD8_weights2//GBE1-out.wgt.RDat	GBE1	3	81538855	81810796	0.00972	rs6548779	3.45	rs11707026	0.006955	4.29	1.9116	218	8	enet	0.00555	1.12e-03	2.4339	1.49e-02	0.503	0.471	0.002	0.002	0.023
GLYCTK-out.wgt.RDat	/u/home/t/tboltz/project-ophoff/rna_whole_blood/cts_TWAS_latest/T_Cells_CD8_weights2//GLYCTK-out.wgt.RDat	GLYCTK	3	52321106	52329273	0.01394	rs13326165	-5.46	rs2300149	0.014650	5.92	1.2574	216	216	blup	0.01759	1.84e-08	0.9993	3.18e-01	NA	NA	NA	NA	NA
GPD1L-out.wgt.RDat	/u/home/t/tboltz/project-ophoff/rna_whole_blood/cts_TWAS_latest/T_Cells_CD8_weights2//GPD1L-out.wgt.RDat	GPD1L	3	32147182	32210205	0.05678	rs9682322	3.21	rs9839305	0.048595	9.28	2.1519	167	1	lasso	0.04816	1.57e-20	2.1519	3.14e-02	0.000	0.989	0.000	0.001	0.010
HTR1F-out.wgt.RDat	/u/home/t/tboltz/project-ophoff/rna_whole_blood/cts_TWAS_latest/T_Cells_CD8_weights2//HTR1F-out.wgt.RDat	HTR1F	3	88039847	88042985	0.00979	rs2344815	-2.85	rs4859099	0.001115	4.23	0.6220	133	1	lasso	0.00233	2.49e-02	0.6220	5.34e-01	NA	NA	NA	NA	NA
INKA1-out.wgt.RDat	/u/home/t/tboltz/project-ophoff/rna_whole_blood/cts_TWAS_latest/T_Cells_CD8_weights2//INKA1-out.wgt.RDat	INKA1	3	49840695	49842463	0.00795	rs2230590	9.51	rs11920251	0.001447	3.90	1.1489	215	215	blup	0.00364	6.89e-03	-4.9891	6.07e-07	0.000	0.000	0.606	0.214	0.180
ITGA9-out.wgt.RDat	/u/home/t/tboltz/project-ophoff/rna_whole_blood/cts_TWAS_latest/T_Cells_CD8_weights2//ITGA9-out.wgt.RDat	ITGA9	3	37493607	37864998	0.03247	rs13064344	-3.08	rs267564	0.033109	7.83	-1.7671	210	4	lasso	0.04478	3.48e-19	-2.2872	2.22e-02	0.000	0.993	0.000	0.002	0.005
KAT2B-out.wgt.RDat	/u/home/t/tboltz/project-ophoff/rna_whole_blood/cts_TWAS_latest/T_Cells_CD8_weights2//KAT2B-out.wgt.RDat	KAT2B	3	20081939	20195896	0.09202	rs3920161	-5.74	rs4241504	0.039831	9.21	-2.0679	220	220	blup	0.07841	9.45e-33	-1.6392	1.01e-01	NA	NA	NA	NA	NA
KLHDC8B-out.wgt.RDat	/u/home/t/tboltz/project-ophoff/rna_whole_blood/cts_TWAS_latest/T_Cells_CD8_weights2//KLHDC8B-out.wgt.RDat	KLHDC8B	3	49209032	49213919	0.00849	rs9858542	-5.11	rs9814987	0.006976	-4.17	-3.2057	193	193	blup	0.00770	1.52e-04	4.4534	8.45e-06	0.069	0.121	0.260	0.456	0.095
LRIG1-out.wgt.RDat	/u/home/t/tboltz/project-ophoff/rna_whole_blood/cts_TWAS_latest/T_Cells_CD8_weights2//LRIG1-out.wgt.RDat	LRIG1	3	66429222	66551687	0.01785	rs1129179	2.26	rs1046844	0.005744	4.88	1.2611	182	3	lasso	0.00861	6.55e-05	1.2235	2.21e-01	NA	NA	NA	NA	NA
LRRFIP2-out.wgt.RDat	/u/home/t/tboltz/project-ophoff/rna_whole_blood/cts_TWAS_latest/T_Cells_CD8_weights2//LRRFIP2-out.wgt.RDat	LRRFIP2	3	37094118	37218023	0.05677	rs13064344	-3.08	rs748766	0.081717	-12.00	2.3208	185	17	enet	0.08170	4.21e-34	-2.1045	3.53e-02	0.000	0.985	0.000	0.001	0.014
LRRN1-out.wgt.RDat	/u/home/t/tboltz/project-ophoff/rna_whole_blood/cts_TWAS_latest/T_Cells_CD8_weights2//LRRN1-out.wgt.RDat	LRRN1	3	3841116	3891518	0.03017	rs314416	-3.29	rs9311205	0.016636	-6.34	-1.8244	217	15	enet	0.02175	4.26e-10	1.0127	3.11e-01	NA	NA	NA	NA	NA
LZTFL1-out.wgt.RDat	/u/home/t/tboltz/project-ophoff/rna_whole_blood/cts_TWAS_latest/T_Cells_CD8_weights2//LZTFL1-out.wgt.RDat	LZTFL1	3	45864809	45957534	0.03802	rs267210	4.83	rs2531756	0.017146	-6.02	0.6500	194	7	lasso	0.01908	4.76e-09	0.4493	6.53e-01	NA	NA	NA	NA	NA
MAPKAPK3-out.wgt.RDat	/u/home/t/tboltz/project-ophoff/rna_whole_blood/cts_TWAS_latest/T_Cells_CD8_weights2//MAPKAPK3-out.wgt.RDat	MAPKAPK3	3	50648952	50686722	0.04682	rs12636232	5.27	rs375544	0.068400	-11.74	2.5447	208	8	lasso	0.07421	4.91e-31	-2.4889	1.28e-02	0.000	0.479	0.000	0.506	0.016
MKRN2-out.wgt.RDat	/u/home/t/tboltz/project-ophoff/rna_whole_blood/cts_TWAS_latest/T_Cells_CD8_weights2//MKRN2-out.wgt.RDat	MKRN2	3	12598587	12625212	0.03256	rs9875338	-9.64	rs11710163	0.017187	-5.83	0.3162	179	179	blup	0.01661	4.47e-08	2.1939	2.82e-02	0.000	0.000	0.002	0.997	0.000
NKTR-out.wgt.RDat	/u/home/t/tboltz/project-ophoff/rna_whole_blood/cts_TWAS_latest/T_Cells_CD8_weights2//NKTR-out.wgt.RDat	NKTR	3	42642153	42690227	0.04584	rs339664	-9.56	rs663673	0.017431	-6.00	-2.1544	181	6	lasso	0.01728	2.43e-08	2.3724	1.77e-02	0.000	0.000	0.000	1.000	0.000
NT5DC2-out.wgt.RDat	/u/home/t/tboltz/project-ophoff/rna_whole_blood/cts_TWAS_latest/T_Cells_CD8_weights2//NT5DC2-out.wgt.RDat	NT5DC2	3	52558402	52569070	0.02985	rs11626	-5.68	rs1961958	0.012759	-5.96	1.4958	234	24	enet	0.02007	1.95e-09	-0.5637	5.73e-01	NA	NA	NA	NA	NA
OGG1-out.wgt.RDat	/u/home/t/tboltz/project-ophoff/rna_whole_blood/cts_TWAS_latest/T_Cells_CD8_weights2//OGG1-out.wgt.RDat	OGG1	3	9791629	9829903	0.00875	rs11927495	-3.58	rs7637785	0.000682	3.66	0.2211	138	8	enet	0.00391	5.31e-03	0.3527	7.24e-01	NA	NA	NA	NA	NA
OXNAD1-out.wgt.RDat	/u/home/t/tboltz/project-ophoff/rna_whole_blood/cts_TWAS_latest/T_Cells_CD8_weights2//OXNAD1-out.wgt.RDat	OXNAD1	3	16306668	16391806	0.02274	rs17272530	3.39	rs6900	0.014735	-5.35	-0.2555	209	3	lasso	0.01383	5.56e-07	0.0078	9.94e-01	NA	NA	NA	NA	NA
PDCD6IP-out.wgt.RDat	/u/home/t/tboltz/project-ophoff/rna_whole_blood/cts_TWAS_latest/T_Cells_CD8_weights2//PDCD6IP-out.wgt.RDat	PDCD6IP	3	33840064	33911199	0.01744	rs6796857	-2.57	rs3183987	0.021134	6.33	-0.4724	100	5	lasso	0.02070	1.11e-09	-0.5144	6.07e-01	NA	NA	NA	NA	NA
PLCD1-out.wgt.RDat	/u/home/t/tboltz/project-ophoff/rna_whole_blood/cts_TWAS_latest/T_Cells_CD8_weights2//PLCD1-out.wgt.RDat	PLCD1	3	38048990	38071253	0.01723	rs11715511	3.06	rs2073399	0.009718	4.45	-1.1460	177	177	blup	0.00952	2.85e-05	-1.4247	1.54e-01	NA	NA	NA	NA	NA
PLCL2-out.wgt.RDat	/u/home/t/tboltz/project-ophoff/rna_whole_blood/cts_TWAS_latest/T_Cells_CD8_weights2//PLCL2-out.wgt.RDat	PLCL2	3	16844160	17132096	0.10215	rs17272530	3.39	rs9822053	0.038947	-9.16	-2.0041	229	10	lasso	0.07989	2.33e-33	2.6666	7.66e-03	0.000	0.991	0.000	0.002	0.007
PPARG-out.wgt.RDat	/u/home/t/tboltz/project-ophoff/rna_whole_blood/cts_TWAS_latest/T_Cells_CD8_weights2//PPARG-out.wgt.RDat	PPARG	3	12328868	12475855	0.03092	rs9875338	-9.64	rs1151988	0.013795	5.32	-1.5331	216	24	enet	0.01460	2.75e-07	-0.9089	3.63e-01	NA	NA	NA	NA	NA
PXK-out.wgt.RDat	/u/home/t/tboltz/project-ophoff/rna_whole_blood/cts_TWAS_latest/T_Cells_CD8_weights2//PXK-out.wgt.RDat	PXK	3	58318608	58411854	0.06908	rs839230	-7.70	rs3773005	0.047881	-9.24	-0.6548	157	17	enet	0.06148	7.19e-26	0.3212	7.48e-01	NA	NA	NA	NA	NA
RAB5A-out.wgt.RDat	/u/home/t/tboltz/project-ophoff/rna_whole_blood/cts_TWAS_latest/T_Cells_CD8_weights2//RAB5A-out.wgt.RDat	RAB5A	3	19988590	20026667	0.05135	rs3920161	-5.74	rs13078869	0.018743	5.93	-1.6096	208	8	lasso	0.03711	3.82e-16	0.6681	5.04e-01	NA	NA	NA	NA	NA
ROBO1-out.wgt.RDat	/u/home/t/tboltz/project-ophoff/rna_whole_blood/cts_TWAS_latest/T_Cells_CD8_weights2//ROBO1-out.wgt.RDat	ROBO1	3	78646390	79817148	0.01966	rs9857859	3.31	rs9837496	0.015977	-5.50	1.2539	222	5	lasso	0.01391	5.18e-07	-1.2687	2.05e-01	NA	NA	NA	NA	NA
RPSA-out.wgt.RDat	/u/home/t/tboltz/project-ophoff/rna_whole_blood/cts_TWAS_latest/T_Cells_CD8_weights2//RPSA-out.wgt.RDat	RPSA	3	39448212	39454033	0.17584	rs3732378	7.61	rs7625535	0.166483	-17.21	1.3506	211	20	enet	0.16766	3.90e-71	-1.0126	3.11e-01	NA	NA	NA	NA	NA
RYBP-out.wgt.RDat	/u/home/t/tboltz/project-ophoff/rna_whole_blood/cts_TWAS_latest/T_Cells_CD8_weights2//RYBP-out.wgt.RDat	RYBP	3	72420977	72495772	0.08621	rs11128275	-3.87	rs9870697	0.062051	-10.60	-2.7100	88	1	lasso	0.06106	1.06e-25	2.7100	6.73e-03	0.000	0.959	0.000	0.003	0.038
SELENOK-out.wgt.RDat	/u/home/t/tboltz/project-ophoff/rna_whole_blood/cts_TWAS_latest/T_Cells_CD8_weights2//SELENOK-out.wgt.RDat	SELENOK	3	53918445	53925989	0.06493	rs2304576	3.87	rs2083127	0.078574	11.84	2.4787	189	4	lasso	0.07697	3.67e-32	2.4136	1.58e-02	0.000	0.969	0.000	0.010	0.021
SH3BP5-out.wgt.RDat	/u/home/t/tboltz/project-ophoff/rna_whole_blood/cts_TWAS_latest/T_Cells_CD8_weights2//SH3BP5-out.wgt.RDat	SH3BP5	3	15295861	15382875	0.05197	rs28445844	-5.02	rs9831807	0.026155	-6.99	-0.9613	145	7	lasso	0.03153	6.11e-14	0.9316	3.52e-01	NA	NA	NA	NA	NA
SLC25A26-out.wgt.RDat	/u/home/t/tboltz/project-ophoff/rna_whole_blood/cts_TWAS_latest/T_Cells_CD8_weights2//SLC25A26-out.wgt.RDat	SLC25A26	3	66119286	66438540	0.01934	rs1129179	2.26	rs6777571	0.014112	5.39	1.5946	188	5	lasso	0.01130	5.56e-06	1.8698	6.15e-02	NA	NA	NA	NA	NA
STAB1-out.wgt.RDat	/u/home/t/tboltz/project-ophoff/rna_whole_blood/cts_TWAS_latest/T_Cells_CD8_weights2//STAB1-out.wgt.RDat	STAB1	3	52529355	52558511	0.03207	rs11626	-5.68	rs758800	0.036604	-8.58	-3.2653	232	10	enet	0.03886	7.77e-17	3.6620	2.50e-04	0.000	0.055	0.000	0.924	0.021
STT3B-out.wgt.RDat	/u/home/t/tboltz/project-ophoff/rna_whole_blood/cts_TWAS_latest/T_Cells_CD8_weights2//STT3B-out.wgt.RDat	STT3B	3	31574131	31679108	0.01675	rs4515095	-2.33	rs9879046	0.004866	4.69	-0.4082	183	183	blup	0.01224	2.36e-06	-1.0328	3.02e-01	NA	NA	NA	NA	NA
STX19-out.wgt.RDat	/u/home/t/tboltz/project-ophoff/rna_whole_blood/cts_TWAS_latest/T_Cells_CD8_weights2//STX19-out.wgt.RDat	STX19	3	93733210	93747441	0.08070	rs13327303	3.71	rs8178591	0.042555	8.85	0.7858	47	1	lasso	0.04087	1.24e-17	0.7858	4.32e-01	NA	NA	NA	NA	NA
SUCLG2-out.wgt.RDat	/u/home/t/tboltz/project-ophoff/rna_whole_blood/cts_TWAS_latest/T_Cells_CD8_weights2//SUCLG2-out.wgt.RDat	SUCLG2	3	67410885	67705038	0.04833	rs4626110	-3.10	rs7620956	0.013878	6.16	0.6085	220	6	lasso	0.02907	5.64e-13	0.2502	8.02e-01	NA	NA	NA	NA	NA
TAFA1-out.wgt.RDat	/u/home/t/tboltz/project-ophoff/rna_whole_blood/cts_TWAS_latest/T_Cells_CD8_weights2//TAFA1-out.wgt.RDat	TAFA1	3	68053391	68594772	0.02109	rs13070250	2.33	rs9868432	0.018360	5.98	-0.1969	251	3	lasso	0.01277	1.45e-06	-0.0773	9.38e-01	NA	NA	NA	NA	NA
TATDN2-out.wgt.RDat	/u/home/t/tboltz/project-ophoff/rna_whole_blood/cts_TWAS_latest/T_Cells_CD8_weights2//TATDN2-out.wgt.RDat	TATDN2	3	10289708	10322902	0.06543	rs13316275	2.95	rs242728	0.048346	-10.34	0.6248	186	13	enet	0.07300	1.53e-30	-1.4463	1.48e-01	NA	NA	NA	NA	NA
TGFBR2-out.wgt.RDat	/u/home/t/tboltz/project-ophoff/rna_whole_blood/cts_TWAS_latest/T_Cells_CD8_weights2//TGFBR2-out.wgt.RDat	TGFBR2	3	30648094	30735634	0.04808	rs903423	-2.69	rs10510636	0.041672	8.61	-0.3657	256	2	lasso	0.04105	1.05e-17	-0.3657	7.15e-01	NA	NA	NA	NA	NA
TKT-out.wgt.RDat	/u/home/t/tboltz/project-ophoff/rna_whole_blood/cts_TWAS_latest/T_Cells_CD8_weights2//TKT-out.wgt.RDat	TKT	3	53258729	53290038	0.17798	rs11626	-5.68	rs4687718	0.107398	-13.71	0.9365	139	24	enet	0.16081	4.76e-68	-1.1510	2.50e-01	NA	NA	NA	NA	NA
TMEM158-out.wgt.RDat	/u/home/t/tboltz/project-ophoff/rna_whole_blood/cts_TWAS_latest/T_Cells_CD8_weights2//TMEM158-out.wgt.RDat	TMEM158	3	45265959	45267779	0.04161	rs267210	4.83	rs33751	0.036722	-8.08	-0.6359	169	5	lasso	0.04784	2.10e-20	0.6489	5.16e-01	NA	NA	NA	NA	NA
TMIE-out.wgt.RDat	/u/home/t/tboltz/project-ophoff/rna_whole_blood/cts_TWAS_latest/T_Cells_CD8_weights2//TMIE-out.wgt.RDat	TMIE	3	46736019	46752376	0.03197	rs13084117	-12.41	rs9847395	0.005468	-3.89	5.1700	113	1	lasso	0.00124	7.62e-02	-5.1700	2.34e-07	0.000	0.000	0.905	0.069	0.026
TRANK1-out.wgt.RDat	/u/home/t/tboltz/project-ophoff/rna_whole_blood/cts_TWAS_latest/T_Cells_CD8_weights2//TRANK1-out.wgt.RDat	TRANK1	3	36868312	36986589	0.04009	rs13064344	-3.08	rs11708164	0.049045	9.38	-1.8178	141	10	enet	0.05003	2.81e-21	-1.5495	1.21e-01	NA	NA	NA	NA	NA
TREX1-out.wgt.RDat	/u/home/t/tboltz/project-ophoff/rna_whole_blood/cts_TWAS_latest/T_Cells_CD8_weights2//TREX1-out.wgt.RDat	TREX1	3	48507211	48509044	0.02798	rs2228561	6.00	rs730566	0.011270	-5.61	1.2028	135	3	lasso	0.01621	6.45e-08	-2.4322	1.50e-02	0.000	0.014	0.001	0.981	0.003
TSEN2-out.wgt.RDat	/u/home/t/tboltz/project-ophoff/rna_whole_blood/cts_TWAS_latest/T_Cells_CD8_weights2//TSEN2-out.wgt.RDat	TSEN2	3	12525932	12581119	0.04643	rs9875338	-9.64	rs3806663	0.018801	-6.05	1.6450	178	27	enet	0.02463	3.15e-11	0.4583	6.47e-01	NA	NA	NA	NA	NA
UBA7-out.wgt.RDat	/u/home/t/tboltz/project-ophoff/rna_whole_blood/cts_TWAS_latest/T_Cells_CD8_weights2//UBA7-out.wgt.RDat	UBA7	3	49842643	49851386	0.24706	rs2230590	9.51	rs2526743	0.048039	-10.37	-8.4832	215	12	lasso	0.08896	4.24e-37	8.0793	6.52e-16	0.000	0.000	0.000	0.327	0.673
ULK4-out.wgt.RDat	/u/home/t/tboltz/project-ophoff/rna_whole_blood/cts_TWAS_latest/T_Cells_CD8_weights2//ULK4-out.wgt.RDat	ULK4	3	41288091	42003622	0.05600	rs17074351	-2.94	rs7372217	0.062290	-11.03	1.4931	271	271	blup	0.06842	1.12e-28	-1.4048	1.60e-01	NA	NA	NA	NA	NA
VIPR1-out.wgt.RDat	/u/home/t/tboltz/project-ophoff/rna_whole_blood/cts_TWAS_latest/T_Cells_CD8_weights2//VIPR1-out.wgt.RDat	VIPR1	3	42530792	42579065	0.03864	rs339664	-9.56	rs11129965	0.017342	5.62	0.5275	184	26	enet	0.02402	5.47e-11	0.9658	3.34e-01	NA	NA	NA	NA	NA
WDR6-out.wgt.RDat	/u/home/t/tboltz/project-ophoff/rna_whole_blood/cts_TWAS_latest/T_Cells_CD8_weights2//WDR6-out.wgt.RDat	WDR6	3	49044496	49053386	0.02865	rs2228561	6.00	rs6781790	0.017344	-5.86	-1.0342	185	15	enet	0.01733	2.33e-08	1.3174	1.88e-01	NA	NA	NA	NA	NA
XYLB-out.wgt.RDat	/u/home/t/tboltz/project-ophoff/rna_whole_blood/cts_TWAS_latest/T_Cells_CD8_weights2//XYLB-out.wgt.RDat	XYLB	3	38388252	38462839	0.06378	rs13059805	4.76	rs6599203	0.084391	12.13	-0.3577	195	9	enet	0.08512	1.65e-35	-0.3510	7.26e-01	NA	NA	NA	NA	NA
ZBTB47-out.wgt.RDat	/u/home/t/tboltz/project-ophoff/rna_whole_blood/cts_TWAS_latest/T_Cells_CD8_weights2//ZBTB47-out.wgt.RDat	ZBTB47	3	42695190	42709072	0.02252	rs339664	-9.56	rs2300057	0.005505	-4.81	-1.5865	179	179	blup	0.00476	2.36e-03	1.0190	3.08e-01	NA	NA	NA	NA	NA
ZNF197-out.wgt.RDat	/u/home/t/tboltz/project-ophoff/rna_whole_blood/cts_TWAS_latest/T_Cells_CD8_weights2//ZNF197-out.wgt.RDat	ZNF197	3	44626381	44689963	0.09712	rs3749191	2.09	rs3804583	0.032400	8.28	0.5744	55	16	enet	0.05092	1.25e-21	0.5843	5.59e-01	NA	NA	NA	NA	NA
ZNF35-out.wgt.RDat	/u/home/t/tboltz/project-ophoff/rna_whole_blood/cts_TWAS_latest/T_Cells_CD8_weights2//ZNF35-out.wgt.RDat	ZNF35	3	44690225	44702283	0.01490	rs4683071	-2.46	rs1488637	0.013473	4.96	0.1649	59	2	lasso	0.01001	1.81e-05	0.1718	8.64e-01	NA	NA	NA	NA	NA
ZNF589-out.wgt.RDat	/u/home/t/tboltz/project-ophoff/rna_whole_blood/cts_TWAS_latest/T_Cells_CD8_weights2//ZNF589-out.wgt.RDat	ZNF589	3	48282591	48340743	0.07418	rs2228561	6.00	rs1045482	0.109681	-13.91	-3.0115	149	5	lasso	0.10859	2.59e-45	2.8945	3.80e-03	0.000	0.014	0.000	0.984	0.001
PANEL	FILE	ID	CHR	P0	P1	HSQ	BEST.GWAS.ID	BEST.GWAS.Z	EQTL.ID	EQTL.R2	EQTL.Z	EQTL.GWAS.Z	NSNP	NWGT	MODEL	MODELCV.R2	MODELCV.PV	TWAS.Z	TWAS.P	COLOC.PP0	COLOC.PP1	COLOC.PP2	COLOC.PP3	COLOC.PP4
AASDH-out.wgt.RDat	/u/home/t/tboltz/project-ophoff/rna_whole_blood/cts_TWAS_latest/T_Cells_CD8_weights2//AASDH-out.wgt.RDat	AASDH	4	57204454	57253674	0.0242	rs12650282	-7.73	rs13124696	0.01439	-5.98	0.2449	176	5	lasso	0.01594	8.18e-08	-0.0407	9.68e-01	NA	NA	NA	NA	NA
AFAP1-out.wgt.RDat	/u/home/t/tboltz/project-ophoff/rna_whole_blood/cts_TWAS_latest/T_Cells_CD8_weights2//AFAP1-out.wgt.RDat	AFAP1	4	7760442	7941653	0.0900	rs6831381	3.61	rs17770321	0.09143	12.86	-0.0846	224	36	enet	0.09905	2.66e-41	0.0397	9.68e-01	NA	NA	NA	NA	NA
APBB2-out.wgt.RDat	/u/home/t/tboltz/project-ophoff/rna_whole_blood/cts_TWAS_latest/T_Cells_CD8_weights2//APBB2-out.wgt.RDat	APBB2	4	40812045	41218731	0.0858	rs12645770	-3.59	rs4590083	0.03827	8.43	-0.5400	195	6	lasso	0.04194	4.68e-18	-0.1168	9.07e-01	NA	NA	NA	NA	NA
ATP8A1-out.wgt.RDat	/u/home/t/tboltz/project-ophoff/rna_whole_blood/cts_TWAS_latest/T_Cells_CD8_weights2//ATP8A1-out.wgt.RDat	ATP8A1	4	42410391	42659122	0.0547	rs13117610	-2.73	rs970737	0.03802	-8.52	0.9975	237	5	lasso	0.04027	2.15e-17	-0.8071	4.20e-01	NA	NA	NA	NA	NA
BST1-out.wgt.RDat	/u/home/t/tboltz/project-ophoff/rna_whole_blood/cts_TWAS_latest/T_Cells_CD8_weights2//BST1-out.wgt.RDat	BST1	4	15704689	15739936	0.0199	rs6449134	4.29	rs4698414	0.00462	-4.61	-0.8899	207	207	blup	0.00917	3.90e-05	-0.3465	7.29e-01	NA	NA	NA	NA	NA
CLOCK-out.wgt.RDat	/u/home/t/tboltz/project-ophoff/rna_whole_blood/cts_TWAS_latest/T_Cells_CD8_weights2//CLOCK-out.wgt.RDat	CLOCK	4	56294071	56413076	0.0146	rs2071559	-4.44	rs1522112	0.01601	5.51	-0.2745	156	10	lasso	0.01211	2.66e-06	-0.2107	8.33e-01	NA	NA	NA	NA	NA
CORIN-out.wgt.RDat	/u/home/t/tboltz/project-ophoff/rna_whole_blood/cts_TWAS_latest/T_Cells_CD8_weights2//CORIN-out.wgt.RDat	CORIN	4	47596017	47840123	0.1622	rs13110483	-3.42	rs9997555	0.20314	18.92	1.7173	265	9	enet	0.20532	1.49e-88	1.6063	1.08e-01	NA	NA	NA	NA	NA
DOK7-out.wgt.RDat	/u/home/t/tboltz/project-ophoff/rna_whole_blood/cts_TWAS_latest/T_Cells_CD8_weights2//DOK7-out.wgt.RDat	DOK7	4	3465034	3503200	0.0346	rs6855981	-8.90	rs1881803	0.01771	-5.83	-1.1557	119	2	lasso	0.01732	2.34e-08	1.3114	1.90e-01	NA	NA	NA	NA	NA
FAM53A-out.wgt.RDat	/u/home/t/tboltz/project-ophoff/rna_whole_blood/cts_TWAS_latest/T_Cells_CD8_weights2//FAM53A-out.wgt.RDat	FAM53A	4	1619643	1686029	0.0350	rs7659386	3.77	rs798744	0.02511	6.88	-0.3214	101	3	lasso	0.02234	2.50e-10	-0.0454	9.64e-01	NA	NA	NA	NA	NA
FBXL5-out.wgt.RDat	/u/home/t/tboltz/project-ophoff/rna_whole_blood/cts_TWAS_latest/T_Cells_CD8_weights2//FBXL5-out.wgt.RDat	FBXL5	4	15606005	15683302	0.0456	rs6449134	4.29	rs6826058	0.01929	-7.07	0.8727	220	19	enet	0.04277	2.20e-18	0.4042	6.86e-01	NA	NA	NA	NA	NA
FGFBP2-out.wgt.RDat	/u/home/t/tboltz/project-ophoff/rna_whole_blood/cts_TWAS_latest/T_Cells_CD8_weights2//FGFBP2-out.wgt.RDat	FGFBP2	4	15961869	15970932	0.0502	rs317891	3.24	rs4698432	0.03545	8.15	2.2834	243	4	lasso	0.03545	1.73e-15	2.4022	1.63e-02	0.000	0.986	0.000	0.001	0.014
FGFRL1-out.wgt.RDat	/u/home/t/tboltz/project-ophoff/rna_whole_blood/cts_TWAS_latest/T_Cells_CD8_weights2//FGFRL1-out.wgt.RDat	FGFRL1	4	1003725	1020686	0.0270	rs4690194	5.52	rs3755955	0.01443	5.48	-0.4539	187	4	lasso	0.01237	2.11e-06	-0.0173	9.86e-01	NA	NA	NA	NA	NA
GRK4-out.wgt.RDat	/u/home/t/tboltz/project-ophoff/rna_whole_blood/cts_TWAS_latest/T_Cells_CD8_weights2//GRK4-out.wgt.RDat	GRK4	4	2965299	3042487	0.0190	rs6855981	-8.90	rs2471325	0.00830	-5.08	-5.7855	183	183	blup	0.00966	2.48e-05	6.7194	1.83e-11	0.000	0.000	0.050	0.768	0.182
GUF1-out.wgt.RDat	/u/home/t/tboltz/project-ophoff/rna_whole_blood/cts_TWAS_latest/T_Cells_CD8_weights2//GUF1-out.wgt.RDat	GUF1	4	44680438	44702945	0.0301	rs7659184	3.00	rs2220640	0.01906	-6.68	0.7078	152	9	lasso	0.02497	2.32e-11	-0.8031	4.22e-01	NA	NA	NA	NA	NA
IGFBP7-out.wgt.RDat	/u/home/t/tboltz/project-ophoff/rna_whole_blood/cts_TWAS_latest/T_Cells_CD8_weights2//IGFBP7-out.wgt.RDat	IGFBP7	4	57896940	57976551	0.0527	rs2227901	-10.90	rs7680140	0.00785	-6.25	7.0983	211	10	lasso	0.04158	6.49e-18	-4.3760	1.21e-05	0.000	0.000	0.000	1.000	0.000
KLHL5-out.wgt.RDat	/u/home/t/tboltz/project-ophoff/rna_whole_blood/cts_TWAS_latest/T_Cells_CD8_weights2//KLHL5-out.wgt.RDat	KLHL5	4	39046660	39128477	0.0602	rs337609	-9.03	rs7686415	0.03973	-8.91	-3.4942	174	5	lasso	0.06211	4.00e-26	4.5308	5.88e-06	0.000	0.000	0.000	1.000	0.000
LAP3-out.wgt.RDat	/u/home/t/tboltz/project-ophoff/rna_whole_blood/cts_TWAS_latest/T_Cells_CD8_weights2//LAP3-out.wgt.RDat	LAP3	4	17578816	17609595	0.1902	rs925098	-5.24	rs6449313	0.24051	-20.59	-0.8455	206	25	enet	0.24765	3.95e-109	1.1560	2.48e-01	NA	NA	NA	NA	NA
LRPAP1-out.wgt.RDat	/u/home/t/tboltz/project-ophoff/rna_whole_blood/cts_TWAS_latest/T_Cells_CD8_weights2//LRPAP1-out.wgt.RDat	LRPAP1	4	3505340	3534173	0.1057	rs6855981	-8.90	rs2699416	0.01977	-5.99	-1.9976	104	104	blup	0.02637	6.55e-12	1.3520	1.76e-01	NA	NA	NA	NA	NA
N4BP2-out.wgt.RDat	/u/home/t/tboltz/project-ophoff/rna_whole_blood/cts_TWAS_latest/T_Cells_CD8_weights2//N4BP2-out.wgt.RDat	N4BP2	4	40058471	40159872	0.0423	rs977385	-4.65	rs17511668	0.04674	-9.17	-2.3811	144	4	lasso	0.04535	2.07e-19	2.3172	2.05e-02	0.000	0.933	0.000	0.052	0.015
NFXL1-out.wgt.RDat	/u/home/t/tboltz/project-ophoff/rna_whole_blood/cts_TWAS_latest/T_Cells_CD8_weights2//NFXL1-out.wgt.RDat	NFXL1	4	47849251	47916684	0.1647	rs13110483	-3.42	rs1062858	0.18607	-18.14	1.7013	230	230	blup	0.18825	1.48e-80	-1.0664	2.86e-01	NA	NA	NA	NA	NA
NIPAL1-out.wgt.RDat	/u/home/t/tboltz/project-ophoff/rna_whole_blood/cts_TWAS_latest/T_Cells_CD8_weights2//NIPAL1-out.wgt.RDat	NIPAL1	4	47916160	48042190	0.0401	rs17655898	3.52	rs9997555	0.04865	9.39	1.7173	245	3	lasso	0.04824	1.47e-20	1.7143	8.65e-02	NA	NA	NA	NA	NA
NSG1-out.wgt.RDat	/u/home/t/tboltz/project-ophoff/rna_whole_blood/cts_TWAS_latest/T_Cells_CD8_weights2//NSG1-out.wgt.RDat	NSG1	4	4349868	4420785	0.0855	rs13152210	2.38	rs2369105	0.04184	-9.85	0.9227	123	4	lasso	0.06807	1.55e-28	-0.6715	5.02e-01	NA	NA	NA	NA	NA
PCGF3-out.wgt.RDat	/u/home/t/tboltz/project-ophoff/rna_whole_blood/cts_TWAS_latest/T_Cells_CD8_weights2//PCGF3-out.wgt.RDat	PCGF3	4	699538	764428	0.2555	rs4690194	5.52	rs10034650	0.05844	10.82	-4.3452	165	30	enet	0.18849	1.14e-80	1.5800	1.14e-01	NA	NA	NA	NA	NA
PI4K2B-out.wgt.RDat	/u/home/t/tboltz/project-ophoff/rna_whole_blood/cts_TWAS_latest/T_Cells_CD8_weights2//PI4K2B-out.wgt.RDat	PI4K2B	4	25162286	25280826	0.0337	rs316783	4.10	rs313543	0.00981	-5.27	0.8783	167	4	lasso	0.03658	6.21e-16	-2.6387	8.32e-03	0.035	0.937	0.001	0.014	0.013
QDPR-out.wgt.RDat	/u/home/t/tboltz/project-ophoff/rna_whole_blood/cts_TWAS_latest/T_Cells_CD8_weights2//QDPR-out.wgt.RDat	QDPR	4	17461885	17513829	0.0868	rs925098	-5.24	rs10604	0.02514	-6.87	0.7739	209	40	enet	0.03308	1.49e-14	1.6125	1.07e-01	NA	NA	NA	NA	NA
RNF212-out.wgt.RDat	/u/home/t/tboltz/project-ophoff/rna_whole_blood/cts_TWAS_latest/T_Cells_CD8_weights2//RNF212-out.wgt.RDat	RNF212	4	1050043	1107352	0.0634	rs4690194	5.52	rs4974629	0.03788	-8.34	-0.2342	182	18	enet	0.04021	2.28e-17	0.4834	6.29e-01	NA	NA	NA	NA	NA
RPL9-out.wgt.RDat	/u/home/t/tboltz/project-ophoff/rna_whole_blood/cts_TWAS_latest/T_Cells_CD8_weights2//RPL9-out.wgt.RDat	RPL9	4	39454142	39460569	0.2195	rs2711943	4.80	rs2608836	0.13933	15.56	-1.5925	136	8	lasso	0.20223	4.33e-87	-1.8194	6.88e-02	NA	NA	NA	NA	NA
S100P-out.wgt.RDat	/u/home/t/tboltz/project-ophoff/rna_whole_blood/cts_TWAS_latest/T_Cells_CD8_weights2//S100P-out.wgt.RDat	S100P	4	6695606	6698897	0.4524	rs3857175	-6.86	rs3822262	0.53629	-30.47	0.6378	109	1	lasso	0.53608	1.01e-290	-0.6378	5.24e-01	NA	NA	NA	NA	NA
SLC2A9-out.wgt.RDat	/u/home/t/tboltz/project-ophoff/rna_whole_blood/cts_TWAS_latest/T_Cells_CD8_weights2//SLC2A9-out.wgt.RDat	SLC2A9	4	9772778	10056560	0.0904	rs6812007	-3.21	rs3756227	0.06543	-10.75	2.6134	297	19	enet	0.08867	5.62e-37	-1.8813	5.99e-02	NA	NA	NA	NA	NA
SPON2-out.wgt.RDat	/u/home/t/tboltz/project-ophoff/rna_whole_blood/cts_TWAS_latest/T_Cells_CD8_weights2//SPON2-out.wgt.RDat	SPON2	4	1160721	1202750	0.0120	rs4690194	5.52	rs10002437	0.01009	-4.40	-2.3002	175	4	lasso	0.00781	1.36e-04	1.7533	7.95e-02	NA	NA	NA	NA	NA
SRD5A3-out.wgt.RDat	/u/home/t/tboltz/project-ophoff/rna_whole_blood/cts_TWAS_latest/T_Cells_CD8_weights2//SRD5A3-out.wgt.RDat	SRD5A3	4	56212410	56239267	0.0426	rs2071559	-4.44	rs2048564	0.03361	7.72	-0.6789	142	7	lasso	0.04187	4.99e-18	0.8747	3.82e-01	NA	NA	NA	NA	NA
TACC3-out.wgt.RDat	/u/home/t/tboltz/project-ophoff/rna_whole_blood/cts_TWAS_latest/T_Cells_CD8_weights2//TACC3-out.wgt.RDat	TACC3	4	1714619	1746903	0.1595	rs11932041	4.06	rs798759	0.16305	16.88	0.7975	106	18	enet	0.16811	2.45e-71	0.4701	6.38e-01	NA	NA	NA	NA	NA
TAPT1-out.wgt.RDat	/u/home/t/tboltz/project-ophoff/rna_whole_blood/cts_TWAS_latest/T_Cells_CD8_weights2//TAPT1-out.wgt.RDat	TAPT1	4	16162129	16229033	0.0264	rs317891	3.24	rs7359	0.01096	4.84	-0.9363	223	11	enet	0.00762	1.63e-04	-0.0918	9.27e-01	NA	NA	NA	NA	NA
TBC1D14-out.wgt.RDat	/u/home/t/tboltz/project-ophoff/rna_whole_blood/cts_TWAS_latest/T_Cells_CD8_weights2//TBC1D14-out.wgt.RDat	TBC1D14	4	6910970	7034845	0.0641	rs3857175	-6.86	rs6848114	0.02567	6.91	-5.6678	136	22	enet	0.03148	6.34e-14	-5.4727	4.43e-08	0.000	0.000	0.000	0.774	0.226
THEGL-out.wgt.RDat	/u/home/t/tboltz/project-ophoff/rna_whole_blood/cts_TWAS_latest/T_Cells_CD8_weights2//THEGL-out.wgt.RDat	THEGL	4	57396773	57469673	0.0463	rs2227901	-10.90	rs10013766	0.02774	7.12	-0.2722	217	2	lasso	0.02617	7.79e-12	-0.2720	7.86e-01	NA	NA	NA	NA	NA
TLR1-out.wgt.RDat	/u/home/t/tboltz/project-ophoff/rna_whole_blood/cts_TWAS_latest/T_Cells_CD8_weights2//TLR1-out.wgt.RDat	TLR1	4	38792299	38858438	0.0321	rs337609	-9.03	rs5743593	0.03019	7.94	-3.4110	178	5	lasso	0.03025	1.95e-13	-3.6386	2.74e-04	0.000	0.000	0.000	1.000	0.000
TLR6-out.wgt.RDat	/u/home/t/tboltz/project-ophoff/rna_whole_blood/cts_TWAS_latest/T_Cells_CD8_weights2//TLR6-out.wgt.RDat	TLR6	4	38825337	38858438	0.0687	rs337609	-9.03	rs5743563	0.07193	-11.45	-3.4370	174	7	lasso	0.08066	1.12e-33	4.1310	3.61e-05	0.000	0.000	0.000	1.000	0.000
TMEM129-out.wgt.RDat	/u/home/t/tboltz/project-ophoff/rna_whole_blood/cts_TWAS_latest/T_Cells_CD8_weights2//TMEM129-out.wgt.RDat	TMEM129	4	1717680	1723085	0.0338	rs7659386	3.77	rs2854915	0.02323	6.86	0.7400	93	2	lasso	0.02083	9.82e-10	0.7479	4.55e-01	NA	NA	NA	NA	NA
TNIP2-out.wgt.RDat	/u/home/t/tboltz/project-ophoff/rna_whole_blood/cts_TWAS_latest/T_Cells_CD8_weights2//TNIP2-out.wgt.RDat	TNIP2	4	2743376	2758069	0.0267	rs6855981	-8.90	rs642626	0.01303	-5.48	0.0929	154	6	enet	0.01676	3.89e-08	-0.6534	5.13e-01	NA	NA	NA	NA	NA
TXK-out.wgt.RDat	/u/home/t/tboltz/project-ophoff/rna_whole_blood/cts_TWAS_latest/T_Cells_CD8_weights2//TXK-out.wgt.RDat	TXK	4	48068411	48136267	0.0187	rs17655898	3.52	rs4441728	0.00280	-3.80	0.9413	227	5	lasso	0.00359	7.23e-03	-1.5063	1.32e-01	NA	NA	NA	NA	NA
UVSSA-out.wgt.RDat	/u/home/t/tboltz/project-ophoff/rna_whole_blood/cts_TWAS_latest/T_Cells_CD8_weights2//UVSSA-out.wgt.RDat	UVSSA	4	1340997	1389777	0.1356	rs651017	4.37	rs730830	0.04356	-9.02	1.7703	181	24	enet	0.08473	2.39e-35	-2.9946	2.75e-03	0.000	0.783	0.000	0.213	0.004
WDR1-out.wgt.RDat	/u/home/t/tboltz/project-ophoff/rna_whole_blood/cts_TWAS_latest/T_Cells_CD8_weights2//WDR1-out.wgt.RDat	WDR1	4	10075964	10118573	0.1743	rs6812007	-3.21	rs9926	0.12647	14.89	2.7870	315	5	lasso	0.12467	3.58e-52	2.7827	5.39e-03	0.000	0.952	0.000	0.002	0.046
ZNF718-out.wgt.RDat	/u/home/t/tboltz/project-ophoff/rna_whole_blood/cts_TWAS_latest/T_Cells_CD8_weights2//ZNF718-out.wgt.RDat	ZNF718	4	124384	196092	0.0255	rs28648408	2.48	rs11724335	0.01124	-4.65	-1.8905	31	3	lasso	0.01153	4.53e-06	0.9017	3.67e-01	NA	NA	NA	NA	NA
PANEL	FILE	ID	CHR	P0	P1	HSQ	BEST.GWAS.ID	BEST.GWAS.Z	EQTL.ID	EQTL.R2	EQTL.Z	EQTL.GWAS.Z	NSNP	NWGT	MODEL	MODELCV.R2	MODELCV.PV	TWAS.Z	TWAS.P	COLOC.PP0	COLOC.PP1	COLOC.PP2	COLOC.PP3	COLOC.PP4
AMACR-out.wgt.RDat	/u/home/t/tboltz/project-ophoff/rna_whole_blood/cts_TWAS_latest/T_Cells_CD8_weights2//AMACR-out.wgt.RDat	AMACR	5	33986271	34008209	0.06889	rs4146606	5.05	rs34685	0.092538	-12.89	0.7963	183	17	enet	0.09927	2.16e-41	-0.48163	6.30e-01	NA	NA	NA	NA	NA
ANKH-out.wgt.RDat	/u/home/t/tboltz/project-ophoff/rna_whole_blood/cts_TWAS_latest/T_Cells_CD8_weights2//ANKH-out.wgt.RDat	ANKH	5	14704910	14871887	0.06298	rs258222	2.94	rs2896165	0.018465	6.05	-1.4405	131	4	lasso	0.02503	2.20e-11	-1.00200	3.16e-01	NA	NA	NA	NA	NA
ATPSCKMT-out.wgt.RDat	/u/home/t/tboltz/project-ophoff/rna_whole_blood/cts_TWAS_latest/T_Cells_CD8_weights2//ATPSCKMT-out.wgt.RDat	ATPSCKMT	5	10225620	10250009	0.01835	rs11737977	3.31	rs2438655	0.014357	-5.18	0.6199	157	4	lasso	0.01361	6.79e-07	0.00714	9.94e-01	NA	NA	NA	NA	NA
CCDC127-out.wgt.RDat	/u/home/t/tboltz/project-ophoff/rna_whole_blood/cts_TWAS_latest/T_Cells_CD8_weights2//CCDC127-out.wgt.RDat	CCDC127	5	196984	218268	0.01184	rs908114	3.07	rs3756712	0.015324	-5.46	2.8499	92	2	lasso	0.01363	6.65e-07	-2.90008	3.73e-03	0.024	0.926	0	0	0.049
CMBL-out.wgt.RDat	/u/home/t/tboltz/project-ophoff/rna_whole_blood/cts_TWAS_latest/T_Cells_CD8_weights2//CMBL-out.wgt.RDat	CMBL	5	10275988	10308014	0.18680	rs11737977	3.31	rs3852166	0.166335	16.98	-1.1776	165	3	lasso	0.16626	1.67e-70	-1.17952	2.38e-01	NA	NA	NA	NA	NA
MRPL36-out.wgt.RDat	/u/home/t/tboltz/project-ophoff/rna_whole_blood/cts_TWAS_latest/T_Cells_CD8_weights2//MRPL36-out.wgt.RDat	MRPL36	5	1798500	1801480	0.01985	rs4635969	-5.48	rs972890	-0.000578	-3.33	-1.2341	141	141	blup	0.01357	7.04e-07	-0.53601	5.92e-01	NA	NA	NA	NA	NA
NSUN2-out.wgt.RDat	/u/home/t/tboltz/project-ophoff/rna_whole_blood/cts_TWAS_latest/T_Cells_CD8_weights2//NSUN2-out.wgt.RDat	NSUN2	5	6599353	6633404	0.04740	rs10058427	-2.94	rs2303711	0.078586	-11.86	-0.2812	171	7	lasso	0.07671	4.68e-32	0.30985	7.57e-01	NA	NA	NA	NA	NA
PRLR-out.wgt.RDat	/u/home/t/tboltz/project-ophoff/rna_whole_blood/cts_TWAS_latest/T_Cells_CD8_weights2//PRLR-out.wgt.RDat	PRLR	5	35048862	35230589	0.02474	rs448182	4.70	rs2047935	0.014749	6.62	0.7647	225	7	lasso	0.01934	3.77e-09	0.63329	5.27e-01	NA	NA	NA	NA	NA
PTGER4-out.wgt.RDat	/u/home/t/tboltz/project-ophoff/rna_whole_blood/cts_TWAS_latest/T_Cells_CD8_weights2//PTGER4-out.wgt.RDat	PTGER4	5	40680018	40693837	0.04612	rs10473234	3.85	rs6883686	0.006406	5.71	-0.4837	199	199	blup	0.03473	3.34e-15	-1.39645	1.63e-01	NA	NA	NA	NA	NA
SDHA-out.wgt.RDat	/u/home/t/tboltz/project-ophoff/rna_whole_blood/cts_TWAS_latest/T_Cells_CD8_weights2//SDHA-out.wgt.RDat	SDHA	5	218357	257197	0.02111	rs908114	3.07	rs6869925	0.018510	5.77	1.9084	92	1	lasso	0.01826	1.00e-08	1.90840	5.63e-02	NA	NA	NA	NA	NA
SEMA5A-out.wgt.RDat	/u/home/t/tboltz/project-ophoff/rna_whole_blood/cts_TWAS_latest/T_Cells_CD8_weights2//SEMA5A-out.wgt.RDat	SEMA5A	5	9035146	9546187	0.04793	rs3734152	-2.96	rs1651283	0.014372	5.81	1.3988	321	5	lasso	0.01942	3.50e-09	1.20163	2.30e-01	NA	NA	NA	NA	NA
SLC12A7-out.wgt.RDat	/u/home/t/tboltz/project-ophoff/rna_whole_blood/cts_TWAS_latest/T_Cells_CD8_weights2//SLC12A7-out.wgt.RDat	SLC12A7	5	1050500	1112178	0.05464	rs2736100	9.54	rs4975593	0.038777	8.76	5.3448	95	3	lasso	0.04887	8.18e-21	5.23263	1.67e-07	0.000	0.000	0	1	0.000
SLC45A2-out.wgt.RDat	/u/home/t/tboltz/project-ophoff/rna_whole_blood/cts_TWAS_latest/T_Cells_CD8_weights2//SLC45A2-out.wgt.RDat	SLC45A2	5	33944729	33984798	0.04859	rs194381	-2.14	rs34685	0.047179	9.99	0.7963	175	18	enet	0.05569	1.53e-23	0.19062	8.49e-01	NA	NA	NA	NA	NA
SLC6A19-out.wgt.RDat	/u/home/t/tboltz/project-ophoff/rna_whole_blood/cts_TWAS_latest/T_Cells_CD8_weights2//SLC6A19-out.wgt.RDat	SLC6A19	5	1201711	1225226	0.04165	rs2736100	9.54	rs6554634	0.006173	-4.50	0.9821	91	17	enet	0.03186	4.52e-14	1.74017	8.18e-02	NA	NA	NA	NA	NA
SLC9A3-out.wgt.RDat	/u/home/t/tboltz/project-ophoff/rna_whole_blood/cts_TWAS_latest/T_Cells_CD8_weights2//SLC9A3-out.wgt.RDat	SLC9A3	5	470572	524564	0.00729	rs908114	3.07	rs12188164	0.008502	4.31	-1.1846	106	3	lasso	0.00372	6.40e-03	-1.22334	2.21e-01	NA	NA	NA	NA	NA
SRD5A1-out.wgt.RDat	/u/home/t/tboltz/project-ophoff/rna_whole_blood/cts_TWAS_latest/T_Cells_CD8_weights2//SRD5A1-out.wgt.RDat	SRD5A1	5	6633541	6674499	0.02368	rs10058427	-2.94	rs531241	0.008220	-4.91	-0.2837	170	5	lasso	0.01413	4.22e-07	1.36321	1.73e-01	NA	NA	NA	NA	NA
TPPP-out.wgt.RDat	/u/home/t/tboltz/project-ophoff/rna_whole_blood/cts_TWAS_latest/T_Cells_CD8_weights2//TPPP-out.wgt.RDat	TPPP	5	659978	693467	0.01511	rs4580814	5.54	rs17497684	0.009134	-4.43	-0.0839	105	105	blup	0.00943	3.08e-05	-0.47314	6.36e-01	NA	NA	NA	NA	NA
PANEL	FILE	ID	CHR	P0	P1	HSQ	BEST.GWAS.ID	BEST.GWAS.Z	EQTL.ID	EQTL.R2	EQTL.Z	EQTL.GWAS.Z	NSNP	NWGT	MODEL	MODELCV.R2	MODELCV.PV	TWAS.Z	TWAS.P	COLOC.PP0	COLOC.PP1	COLOC.PP2	COLOC.PP3	COLOC.PP4
ADTRP-out.wgt.RDat	/u/home/t/tboltz/project-ophoff/rna_whole_blood/cts_TWAS_latest/T_Cells_CD8_weights2//ADTRP-out.wgt.RDat	ADTRP	6	11712288	11807279	0.02406	rs2235418	-4.13	rs932343	5.68e-03	4.71	3.0166	231	11	enet	0.01280	1.42e-06	1.6969	8.97e-02	NA	NA	NA	NA	NA
ALDH5A1-out.wgt.RDat	/u/home/t/tboltz/project-ophoff/rna_whole_blood/cts_TWAS_latest/T_Cells_CD8_weights2//ALDH5A1-out.wgt.RDat	ALDH5A1	6	24495096	24537435	0.11328	rs678784	3.85	rs6911965	7.63e-02	-11.56	-1.5493	295	7	lasso	0.07569	1.23e-31	1.6053	1.08e-01	NA	NA	NA	NA	NA
APOBEC2-out.wgt.RDat	/u/home/t/tboltz/project-ophoff/rna_whole_blood/cts_TWAS_latest/T_Cells_CD8_weights2//APOBEC2-out.wgt.RDat	APOBEC2	6	41021044	41032250	0.04216	rs3747742	5.46	rs2076472	3.11e-02	7.42	3.8089	165	5	lasso	0.03171	5.15e-14	3.6213	2.93e-04	0.000	0.186	0.000	0.565	0.249
ATXN1-out.wgt.RDat	/u/home/t/tboltz/project-ophoff/rna_whole_blood/cts_TWAS_latest/T_Cells_CD8_weights2//ATXN1-out.wgt.RDat	ATXN1	6	16299344	16761722	0.06240	rs1144700	-9.73	rs1144700	4.19e-02	-8.68	-9.7275	281	10	enet	0.04249	2.82e-18	9.1639	5.01e-20	0.000	0.000	0.000	0.000	1.000
BYSL-out.wgt.RDat	/u/home/t/tboltz/project-ophoff/rna_whole_blood/cts_TWAS_latest/T_Cells_CD8_weights2//BYSL-out.wgt.RDat	BYSL	6	41889238	41900784	0.00998	rs17655253	3.53	rs9381094	4.66e-03	-4.51	-1.4769	111	8	enet	0.00418	4.10e-03	0.2668	7.90e-01	NA	NA	NA	NA	NA
C6orf62-out.wgt.RDat	/u/home/t/tboltz/project-ophoff/rna_whole_blood/cts_TWAS_latest/T_Cells_CD8_weights2//C6orf62-out.wgt.RDat	C6orf62	6	24705090	24720226	0.03874	rs678784	3.85	rs2744598	-1.74e-04	-3.99	-2.8584	279	27	enet	0.02483	2.62e-11	0.8843	3.77e-01	NA	NA	NA	NA	NA
CARMIL1-out.wgt.RDat	/u/home/t/tboltz/project-ophoff/rna_whole_blood/cts_TWAS_latest/T_Cells_CD8_weights2//CARMIL1-out.wgt.RDat	CARMIL1	6	25279307	25620758	0.23569	NA	NA	NA	NA	NA	NA	459	0	enet	0.16066	5.56e-68	NA	NA	NA	NA	NA	NA	NA
CCDC167-out.wgt.RDat	/u/home/t/tboltz/project-ophoff/rna_whole_blood/cts_TWAS_latest/T_Cells_CD8_weights2//CCDC167-out.wgt.RDat	CCDC167	6	37450715	37467669	0.09950	rs3798477	-4.33	rs2776906	9.39e-02	12.83	1.6059	110	5	lasso	0.09280	1.08e-38	1.7307	8.35e-02	NA	NA	NA	NA	NA
CD83-out.wgt.RDat	/u/home/t/tboltz/project-ophoff/rna_whole_blood/cts_TWAS_latest/T_Cells_CD8_weights2//CD83-out.wgt.RDat	CD83	6	14117488	14137149	0.05085	rs6914079	-4.52	rs12529514	4.00e-02	8.50	3.9557	169	4	lasso	0.04984	3.35e-21	3.0912	1.99e-03	0.000	0.260	0.000	0.091	0.649
CUL7-out.wgt.RDat	/u/home/t/tboltz/project-ophoff/rna_whole_blood/cts_TWAS_latest/T_Cells_CD8_weights2//CUL7-out.wgt.RDat	CUL7	6	43005356	43021683	0.02678	rs11755487	7.76	rs4714658	2.90e-02	7.56	-0.2689	163	5	lasso	0.02853	9.19e-13	-0.0834	9.34e-01	NA	NA	NA	NA	NA
DEF6-out.wgt.RDat	/u/home/t/tboltz/project-ophoff/rna_whole_blood/cts_TWAS_latest/T_Cells_CD8_weights2//DEF6-out.wgt.RDat	DEF6	6	35265596	35289548	0.03069	rs10807150	-9.44	rs2267657	4.61e-02	9.04	-9.4192	277	4	lasso	0.04641	7.85e-20	-9.3128	1.25e-20	0.000	0.000	0.000	0.006	0.994
DEK-out.wgt.RDat	/u/home/t/tboltz/project-ophoff/rna_whole_blood/cts_TWAS_latest/T_Cells_CD8_weights2//DEK-out.wgt.RDat	DEK	6	18224092	18264779	0.01777	rs7748349	-2.88	rs9358154	6.15e-03	-4.42	-0.7122	256	256	blup	0.00936	3.29e-05	0.0673	9.46e-01	NA	NA	NA	NA	NA
DNAH8-out.wgt.RDat	/u/home/t/tboltz/project-ophoff/rna_whole_blood/cts_TWAS_latest/T_Cells_CD8_weights2//DNAH8-out.wgt.RDat	DNAH8	6	38683088	38998568	0.02160	rs13219077	-3.33	rs4302660	1.52e-02	-5.96	1.2331	313	16	enet	0.02083	9.78e-10	-0.5821	5.60e-01	NA	NA	NA	NA	NA
ECI2-out.wgt.RDat	/u/home/t/tboltz/project-ophoff/rna_whole_blood/cts_TWAS_latest/T_Cells_CD8_weights2//ECI2-out.wgt.RDat	ECI2	6	4115924	4135831	0.02233	rs434509	-2.29	rs661404	2.33e-02	6.58	0.2127	157	2	lasso	0.02242	2.32e-10	0.2361	8.13e-01	NA	NA	NA	NA	NA
ENPP4-out.wgt.RDat	/u/home/t/tboltz/project-ophoff/rna_whole_blood/cts_TWAS_latest/T_Cells_CD8_weights2//ENPP4-out.wgt.RDat	ENPP4	6	46097727	46114425	0.04162	rs6934210	5.99	rs3756804	1.79e-02	5.71	0.8673	184	25	enet	0.02018	1.77e-09	1.2257	2.20e-01	NA	NA	NA	NA	NA
ETV7-out.wgt.RDat	/u/home/t/tboltz/project-ophoff/rna_whole_blood/cts_TWAS_latest/T_Cells_CD8_weights2//ETV7-out.wgt.RDat	ETV7	6	36321869	36355577	0.06456	rs4711457	-5.96	rs2234071	7.30e-02	-11.33	-0.4468	159	4	lasso	0.07115	8.71e-30	0.8156	4.15e-01	NA	NA	NA	NA	NA
EXOC2-out.wgt.RDat	/u/home/t/tboltz/project-ophoff/rna_whole_blood/cts_TWAS_latest/T_Cells_CD8_weights2//EXOC2-out.wgt.RDat	EXOC2	6	485155	693139	0.03094	rs12203592	9.04	rs2039713	1.34e-02	-6.12	-0.9716	156	4	lasso	0.03153	6.06e-14	-1.0769	2.82e-01	NA	NA	NA	NA	NA
F13A1-out.wgt.RDat	/u/home/t/tboltz/project-ophoff/rna_whole_blood/cts_TWAS_latest/T_Cells_CD8_weights2//F13A1-out.wgt.RDat	F13A1	6	6144318	6321246	0.15905	rs2294461	3.24	rs927332	8.20e-02	12.04	0.6915	182	24	enet	0.11466	6.88e-48	0.5703	5.68e-01	NA	NA	NA	NA	NA
FAM8A1-out.wgt.RDat	/u/home/t/tboltz/project-ophoff/rna_whole_blood/cts_TWAS_latest/T_Cells_CD8_weights2//FAM8A1-out.wgt.RDat	FAM8A1	6	17600534	17611946	0.06396	rs1359007	3.32	rs9396788	4.39e-02	9.06	2.5904	139	2	lasso	0.04506	2.69e-19	2.7769	5.49e-03	0.000	0.972	0.000	0.002	0.027
FARS2-out.wgt.RDat	/u/home/t/tboltz/project-ophoff/rna_whole_blood/cts_TWAS_latest/T_Cells_CD8_weights2//FARS2-out.wgt.RDat	FARS2	6	5261278	5829425	0.04633	rs462749	3.23	rs2224391	2.33e-02	6.61	0.0908	252	4	lasso	0.01861	7.28e-09	0.0407	9.68e-01	NA	NA	NA	NA	NA
GLO1-out.wgt.RDat	/u/home/t/tboltz/project-ophoff/rna_whole_blood/cts_TWAS_latest/T_Cells_CD8_weights2//GLO1-out.wgt.RDat	GLO1	6	38643702	38670921	0.04412	rs13219077	-3.33	rs1049346	2.97e-02	7.29	0.5748	238	6	lasso	0.03084	1.13e-13	0.0275	9.78e-01	NA	NA	NA	NA	NA
JARID2-out.wgt.RDat	/u/home/t/tboltz/project-ophoff/rna_whole_blood/cts_TWAS_latest/T_Cells_CD8_weights2//JARID2-out.wgt.RDat	JARID2	6	15246301	15522273	0.06806	rs1770342	-3.75	rs16876112	2.04e-02	7.08	-1.3819	192	26	enet	0.04474	3.63e-19	1.3855	1.66e-01	NA	NA	NA	NA	NA
KCNK17-out.wgt.RDat	/u/home/t/tboltz/project-ophoff/rna_whole_blood/cts_TWAS_latest/T_Cells_CD8_weights2//KCNK17-out.wgt.RDat	KCNK17	6	39266778	39282237	0.13059	rs302629	3.20	rs3734618	1.26e-01	-14.89	0.0868	277	5	enet	0.12518	2.15e-52	-0.0400	9.68e-01	NA	NA	NA	NA	NA
KDM1B-out.wgt.RDat	/u/home/t/tboltz/project-ophoff/rna_whole_blood/cts_TWAS_latest/T_Cells_CD8_weights2//KDM1B-out.wgt.RDat	KDM1B	6	18155561	18224085	0.09555	rs7748349	-2.88	rs609363	2.57e-02	-7.78	0.7774	256	7	lasso	0.04986	3.29e-21	-1.9501	5.12e-02	NA	NA	NA	NA	NA
KIF13A-out.wgt.RDat	/u/home/t/tboltz/project-ophoff/rna_whole_blood/cts_TWAS_latest/T_Cells_CD8_weights2//KIF13A-out.wgt.RDat	KIF13A	6	17759415	17987866	0.02515	rs1359007	3.32	rs7756178	-7.15e-05	3.90	-0.4852	212	212	blup	0.01124	5.89e-06	0.8129	4.16e-01	NA	NA	NA	NA	NA
LRFN2-out.wgt.RDat	/u/home/t/tboltz/project-ophoff/rna_whole_blood/cts_TWAS_latest/T_Cells_CD8_weights2//LRFN2-out.wgt.RDat	LRFN2	6	40359331	40555103	0.05980	rs2984659	-4.17	rs16863	2.22e-02	-7.25	-1.9150	234	27	enet	0.05704	4.39e-24	1.1674	2.43e-01	NA	NA	NA	NA	NA
LY86-out.wgt.RDat	/u/home/t/tboltz/project-ophoff/rna_whole_blood/cts_TWAS_latest/T_Cells_CD8_weights2//LY86-out.wgt.RDat	LY86	6	6588342	6655216	0.16491	rs675209	-8.17	rs9405942	1.13e-01	14.06	-1.1361	154	11	lasso	0.13744	1.04e-57	-1.4773	1.40e-01	NA	NA	NA	NA	NA
MAK-out.wgt.RDat	/u/home/t/tboltz/project-ophoff/rna_whole_blood/cts_TWAS_latest/T_Cells_CD8_weights2//MAK-out.wgt.RDat	MAK	6	10762957	10838788	0.02297	rs2180725	3.83	rs518204	6.72e-03	-5.05	2.5149	169	4	lasso	0.01439	3.36e-07	-2.2043	2.75e-02	0.185	0.785	0.002	0.009	0.018
MCUR1-out.wgt.RDat	/u/home/t/tboltz/project-ophoff/rna_whole_blood/cts_TWAS_latest/T_Cells_CD8_weights2//MCUR1-out.wgt.RDat	MCUR1	6	13786790	13814800	0.02268	rs12529514	3.96	rs6899735	1.29e-02	-4.92	0.3294	176	176	blup	0.01050	1.16e-05	0.8008	4.23e-01	NA	NA	NA	NA	NA
MDGA1-out.wgt.RDat	/u/home/t/tboltz/project-ophoff/rna_whole_blood/cts_TWAS_latest/T_Cells_CD8_weights2//MDGA1-out.wgt.RDat	MDGA1	6	37598456	37667082	0.22498	rs195764	3.16	rs4714089	6.49e-02	10.73	-0.3166	122	65	enet	0.12180	6.11e-51	-0.8919	3.72e-01	NA	NA	NA	NA	NA
MMUT-out.wgt.RDat	/u/home/t/tboltz/project-ophoff/rna_whole_blood/cts_TWAS_latest/T_Cells_CD8_weights2//MMUT-out.wgt.RDat	MMUT	6	49398074	49430966	0.15948	rs2496367	-1.71	rs2516114	1.15e-01	-14.14	-0.6186	42	3	lasso	0.11227	7.12e-47	0.7337	4.63e-01	NA	NA	NA	NA	NA
MOCS1-out.wgt.RDat	/u/home/t/tboltz/project-ophoff/rna_whole_blood/cts_TWAS_latest/T_Cells_CD8_weights2//MOCS1-out.wgt.RDat	MOCS1	6	39867355	39902290	0.03057	rs2984659	-4.17	rs3800349	3.93e-02	8.79	2.0532	221	5	lasso	0.03790	1.86e-16	2.1808	2.92e-02	0.000	0.983	0.000	0.007	0.010
MRS2-out.wgt.RDat	/u/home/t/tboltz/project-ophoff/rna_whole_blood/cts_TWAS_latest/T_Cells_CD8_weights2//MRS2-out.wgt.RDat	MRS2	6	24403137	24426422	0.01966	rs2744600	-2.87	rs9467160	1.98e-03	4.39	0.7414	280	280	blup	0.00536	1.34e-03	0.8751	3.81e-01	NA	NA	NA	NA	NA
MYLIP-out.wgt.RDat	/u/home/t/tboltz/project-ophoff/rna_whole_blood/cts_TWAS_latest/T_Cells_CD8_weights2//MYLIP-out.wgt.RDat	MYLIP	6	16129318	16148479	0.02733	rs179993	3.11	rs2480	9.33e-04	4.99	-0.6311	194	13	enet	0.01617	6.64e-08	-0.3522	7.25e-01	NA	NA	NA	NA	NA
MYLK4-out.wgt.RDat	/u/home/t/tboltz/project-ophoff/rna_whole_blood/cts_TWAS_latest/T_Cells_CD8_weights2//MYLK4-out.wgt.RDat	MYLK4	6	2663864	2751156	0.04747	rs1001768	-3.13	rs2170614	7.13e-03	-4.70	-0.6199	201	7	lasso	0.01914	4.53e-09	0.4223	6.73e-01	NA	NA	NA	NA	NA
NQO2-out.wgt.RDat	/u/home/t/tboltz/project-ophoff/rna_whole_blood/cts_TWAS_latest/T_Cells_CD8_weights2//NQO2-out.wgt.RDat	NQO2	6	2988222	3029103	0.34201	rs4959830	3.19	rs1143684	1.69e-01	17.11	0.8133	206	25	enet	0.23249	1.25e-101	0.3119	7.55e-01	NA	NA	NA	NA	NA
NRN1-out.wgt.RDat	/u/home/t/tboltz/project-ophoff/rna_whole_blood/cts_TWAS_latest/T_Cells_CD8_weights2//NRN1-out.wgt.RDat	NRN1	6	5998233	6007838	0.08142	rs11962015	2.83	rs7748174	7.89e-02	-11.81	-1.6255	155	26	enet	0.08068	1.11e-33	1.4486	1.47e-01	NA	NA	NA	NA	NA
PEX6-out.wgt.RDat	/u/home/t/tboltz/project-ophoff/rna_whole_blood/cts_TWAS_latest/T_Cells_CD8_weights2//PEX6-out.wgt.RDat	PEX6	6	42931604	42946919	0.36909	rs11755487	7.76	rs10948059	5.00e-01	-29.55	-0.6166	150	8	lasso	0.54458	1.17e-297	0.6145	5.39e-01	NA	NA	NA	NA	NA
PHACTR1-out.wgt.RDat	/u/home/t/tboltz/project-ophoff/rna_whole_blood/cts_TWAS_latest/T_Cells_CD8_weights2//PHACTR1-out.wgt.RDat	PHACTR1	6	12717038	13290716	0.05367	rs2516225	-5.36	rs449727	3.19e-02	8.07	2.0126	306	36	enet	0.04211	4.00e-18	0.7922	4.28e-01	NA	NA	NA	NA	NA
PI16-out.wgt.RDat	/u/home/t/tboltz/project-ophoff/rna_whole_blood/cts_TWAS_latest/T_Cells_CD8_weights2//PI16-out.wgt.RDat	PI16	6	36916040	36932613	0.09623	rs4711457	-5.96	rs7755143	6.19e-02	11.14	-1.3073	139	14	enet	0.08402	4.67e-35	0.5404	5.89e-01	NA	NA	NA	NA	NA
PIM1-out.wgt.RDat	/u/home/t/tboltz/project-ophoff/rna_whole_blood/cts_TWAS_latest/T_Cells_CD8_weights2//PIM1-out.wgt.RDat	PIM1	6	37137929	37143204	0.06236	rs1894560	4.84	rs262902	2.08e-02	-6.19	1.4388	159	18	enet	0.02247	2.22e-10	-1.4729	1.41e-01	NA	NA	NA	NA	NA
PLA2G7-out.wgt.RDat	/u/home/t/tboltz/project-ophoff/rna_whole_blood/cts_TWAS_latest/T_Cells_CD8_weights2//PLA2G7-out.wgt.RDat	PLA2G7	6	46671939	46703430	0.02912	rs9472903	-7.63	rs13191618	1.40e-02	-5.10	-0.7558	226	24	enet	0.01344	7.95e-07	-0.5021	6.16e-01	NA	NA	NA	NA	NA
PPP1R3G-out.wgt.RDat	/u/home/t/tboltz/project-ophoff/rna_whole_blood/cts_TWAS_latest/T_Cells_CD8_weights2//PPP1R3G-out.wgt.RDat	PPP1R3G	6	5084816	5089721	0.09964	rs462749	3.23	rs1246995	3.07e-02	7.68	1.4322	179	29	enet	0.04752	2.82e-20	-0.3916	6.95e-01	NA	NA	NA	NA	NA
RAB44-out.wgt.RDat	/u/home/t/tboltz/project-ophoff/rna_whole_blood/cts_TWAS_latest/T_Cells_CD8_weights2//RAB44-out.wgt.RDat	RAB44	6	36665604	36700961	0.01900	rs4711457	-5.96	rs929051	1.03e-02	-4.99	-2.2674	154	154	blup	0.01331	8.95e-07	1.9750	4.83e-02	0.001	0.004	0.139	0.676	0.180
RNF144B-out.wgt.RDat	/u/home/t/tboltz/project-ophoff/rna_whole_blood/cts_TWAS_latest/T_Cells_CD8_weights2//RNF144B-out.wgt.RDat	RNF144B	6	18387582	18469105	0.18873	rs989496	3.69	rs1570683	1.52e-01	16.28	1.6321	263	37	enet	0.18957	3.59e-81	0.4086	6.83e-01	NA	NA	NA	NA	NA
RNF182-out.wgt.RDat	/u/home/t/tboltz/project-ophoff/rna_whole_blood/cts_TWAS_latest/T_Cells_CD8_weights2//RNF182-out.wgt.RDat	RNF182	6	13924678	13980541	0.41958	rs12529514	3.96	rs7761500	4.30e-01	27.32	1.7809	136	26	enet	0.54137	5.01e-295	2.4837	1.30e-02	0.000	0.992	0.000	0.003	0.005
RPL10A-out.wgt.RDat	/u/home/t/tboltz/project-ophoff/rna_whole_blood/cts_TWAS_latest/T_Cells_CD8_weights2//RPL10A-out.wgt.RDat	RPL10A	6	35436179	35438562	0.13216	rs10807150	-9.44	rs2395626	7.36e-02	-12.00	-3.7909	222	4	lasso	0.08353	7.42e-35	2.4555	1.41e-02	0.000	0.000	0.000	1.000	0.000
RPS10-out.wgt.RDat	/u/home/t/tboltz/project-ophoff/rna_whole_blood/cts_TWAS_latest/T_Cells_CD8_weights2//RPS10-out.wgt.RDat	RPS10	6	34385232	34393846	0.02370	rs10947487	-6.89	rs17629180	4.61e-03	-4.81	-1.1665	175	5	lasso	0.01513	1.70e-07	-2.9784	2.90e-03	0.000	0.000	0.027	0.156	0.818
SAYSD1-out.wgt.RDat	/u/home/t/tboltz/project-ophoff/rna_whole_blood/cts_TWAS_latest/T_Cells_CD8_weights2//SAYSD1-out.wgt.RDat	SAYSD1	6	39071840	39082962	0.11920	rs13219077	-3.33	rs228815	7.33e-02	-11.50	-1.0881	297	28	enet	0.07818	1.17e-32	1.1676	2.43e-01	NA	NA	NA	NA	NA
SERPINB9-out.wgt.RDat	/u/home/t/tboltz/project-ophoff/rna_whole_blood/cts_TWAS_latest/T_Cells_CD8_weights2//SERPINB9-out.wgt.RDat	SERPINB9	6	2887505	2903543	0.11486	rs1001768	-3.13	rs11242807	3.46e-02	-8.05	0.6895	214	15	enet	0.05827	1.42e-24	-2.0770	3.78e-02	0.000	0.996	0.000	0.003	0.001
SLC17A3-out.wgt.RDat	/u/home/t/tboltz/project-ophoff/rna_whole_blood/cts_TWAS_latest/T_Cells_CD8_weights2//SLC17A3-out.wgt.RDat	SLC17A3	6	25833295	25882514	0.12438	NA	NA	NA	NA	NA	NA	471	0	lasso	0.06936	4.65e-29	NA	NA	NA	NA	NA	NA	NA
SLC22A23-out.wgt.RDat	/u/home/t/tboltz/project-ophoff/rna_whole_blood/cts_TWAS_latest/T_Cells_CD8_weights2//SLC22A23-out.wgt.RDat	SLC22A23	6	3269197	3457256	0.02867	rs4959830	3.19	rs13208786	9.81e-04	-4.09	2.0209	175	175	blup	0.01071	9.51e-06	-0.8269	4.08e-01	NA	NA	NA	NA	NA
SLC35B3-out.wgt.RDat	/u/home/t/tboltz/project-ophoff/rna_whole_blood/cts_TWAS_latest/T_Cells_CD8_weights2//SLC35B3-out.wgt.RDat	SLC35B3	6	8411697	8435844	0.03368	rs850188	3.32	rs2184581	3.72e-02	8.48	-1.7808	162	18	enet	0.03891	7.41e-17	-1.7502	8.01e-02	NA	NA	NA	NA	NA
SSR1-out.wgt.RDat	/u/home/t/tboltz/project-ophoff/rna_whole_blood/cts_TWAS_latest/T_Cells_CD8_weights2//SSR1-out.wgt.RDat	SSR1	6	7268540	7347679	0.22220	rs1285882	10.11	rs9505109	3.14e-02	-7.48	-0.3122	173	11	lasso	0.10043	7.01e-42	4.5917	4.40e-06	0.000	0.000	0.000	1.000	0.000
SUPT3H-out.wgt.RDat	/u/home/t/tboltz/project-ophoff/rna_whole_blood/cts_TWAS_latest/T_Cells_CD8_weights2//SUPT3H-out.wgt.RDat	SUPT3H	6	44777055	45345690	0.01341	rs9472521	6.42	rs13216116	1.29e-02	5.41	-2.2152	235	12	enet	0.01019	1.53e-05	-1.6781	9.33e-02	NA	NA	NA	NA	NA
SYCP2L-out.wgt.RDat	/u/home/t/tboltz/project-ophoff/rna_whole_blood/cts_TWAS_latest/T_Cells_CD8_weights2//SYCP2L-out.wgt.RDat	SYCP2L	6	10887065	10979553	0.28802	rs2180725	3.83	rs946351	2.25e-01	20.39	1.5491	168	7	enet	0.27942	2.41e-125	0.8590	3.90e-01	NA	NA	NA	NA	NA
TBC1D7-out.wgt.RDat	/u/home/t/tboltz/project-ophoff/rna_whole_blood/cts_TWAS_latest/T_Cells_CD8_weights2//TBC1D7-out.wgt.RDat	TBC1D7	6	13266775	13328815	0.04621	rs408923	2.60	rs499818	4.47e-02	-9.02	1.3988	219	7	lasso	0.04692	4.91e-20	-1.3522	1.76e-01	NA	NA	NA	NA	NA
TMEM170B-out.wgt.RDat	/u/home/t/tboltz/project-ophoff/rna_whole_blood/cts_TWAS_latest/T_Cells_CD8_weights2//TMEM170B-out.wgt.RDat	TMEM170B	6	11537983	11583757	0.04617	rs2235418	-4.13	rs562508	2.30e-02	6.61	0.8540	232	232	blup	0.02748	2.38e-12	1.3339	1.82e-01	NA	NA	NA	NA	NA
TPMT-out.wgt.RDat	/u/home/t/tboltz/project-ophoff/rna_whole_blood/cts_TWAS_latest/T_Cells_CD8_weights2//TPMT-out.wgt.RDat	TPMT	6	18128543	18155308	0.10766	rs7748349	-2.88	rs41534546	2.87e-02	7.17	2.0514	241	15	enet	0.05256	2.75e-22	1.6912	9.08e-02	NA	NA	NA	NA	NA
TREM1-out.wgt.RDat	/u/home/t/tboltz/project-ophoff/rna_whole_blood/cts_TWAS_latest/T_Cells_CD8_weights2//TREM1-out.wgt.RDat	TREM1	6	41235665	41254420	0.14661	rs3747742	5.46	rs9367096	7.10e-02	-12.28	-2.5864	145	45	enet	0.13401	3.24e-56	3.0619	2.20e-03	0.000	0.245	0.000	0.746	0.008
TREML2-out.wgt.RDat	/u/home/t/tboltz/project-ophoff/rna_whole_blood/cts_TWAS_latest/T_Cells_CD8_weights2//TREML2-out.wgt.RDat	TREML2	6	41157488	41168887	0.06729	rs3747742	5.46	rs6933067	3.97e-02	-8.34	-0.1635	154	11	enet	0.04886	8.30e-21	0.6007	5.48e-01	NA	NA	NA	NA	NA
TREML4-out.wgt.RDat	/u/home/t/tboltz/project-ophoff/rna_whole_blood/cts_TWAS_latest/T_Cells_CD8_weights2//TREML4-out.wgt.RDat	TREML4	6	41196078	41206620	0.07835	rs3747742	5.46	rs1825412	1.50e-01	16.33	-1.0394	148	8	lasso	0.14973	4.10e-63	-0.8485	3.96e-01	NA	NA	NA	NA	NA
TRERF1-out.wgt.RDat	/u/home/t/tboltz/project-ophoff/rna_whole_blood/cts_TWAS_latest/T_Cells_CD8_weights2//TRERF1-out.wgt.RDat	TRERF1	6	42192670	42419789	0.02065	rs11755487	7.76	rs11755487	1.54e-02	-5.54	7.7606	115	2	lasso	0.01296	1.23e-06	-7.7801	7.25e-15	0.000	0.000	0.000	0.000	1.000
TUBB2A-out.wgt.RDat	/u/home/t/tboltz/project-ophoff/rna_whole_blood/cts_TWAS_latest/T_Cells_CD8_weights2//TUBB2A-out.wgt.RDat	TUBB2A	6	3153901	3157778	0.63513	rs4959830	3.19	rs9392465	5.95e-01	32.09	0.5088	161	3	lasso	0.59538	0.00e+00	0.5088	6.11e-01	NA	NA	NA	NA	NA
TUBB2B-out.wgt.RDat	/u/home/t/tboltz/project-ophoff/rna_whole_blood/cts_TWAS_latest/T_Cells_CD8_weights2//TUBB2B-out.wgt.RDat	TUBB2B	6	3224512	3231964	0.46556	rs4959830	3.19	rs9405611	4.83e-02	-9.24	0.4832	162	18	lasso	0.19639	2.38e-84	-0.2089	8.35e-01	NA	NA	NA	NA	NA
USP49-out.wgt.RDat	/u/home/t/tboltz/project-ophoff/rna_whole_blood/cts_TWAS_latest/T_Cells_CD8_weights2//USP49-out.wgt.RDat	USP49	6	41757635	41863099	0.02104	rs17655253	3.53	rs9471669	1.36e-02	5.31	1.9404	142	12	enet	0.01049	1.17e-05	1.7472	8.06e-02	NA	NA	NA	NA	NA
PANEL	FILE	ID	CHR	P0	P1	HSQ	BEST.GWAS.ID	BEST.GWAS.Z	EQTL.ID	EQTL.R2	EQTL.Z	EQTL.GWAS.Z	NSNP	NWGT	MODEL	MODELCV.R2	MODELCV.PV	TWAS.Z	TWAS.P	COLOC.PP0	COLOC.PP1	COLOC.PP2	COLOC.PP3	COLOC.PP4
ABT1-out.wgt.RDat	/u/home/t/tboltz/project-ophoff/rna_whole_blood/cts_TWAS_latest/T_Cells_CD8_weights2//ABT1-out.wgt.RDat	ABT1	6	26597182	26600967	0.03620	NA	NA	NA	NA	NA	NA	344	0	blup	0.03508	2.42e-15	NA	NA	NA	NA	NA	NA	NA
BAK1-out.wgt.RDat	/u/home/t/tboltz/project-ophoff/rna_whole_blood/cts_TWAS_latest/T_Cells_CD8_weights2//BAK1-out.wgt.RDat	BAK1	6	33540325	33548070	0.08214	NA	NA	NA	NA	NA	NA	300	0	lasso	0.07337	1.08e-30	NA	NA	NA	NA	NA	NA	NA
BRD2-out.wgt.RDat	/u/home/t/tboltz/project-ophoff/rna_whole_blood/cts_TWAS_latest/T_Cells_CD8_weights2//BRD2-out.wgt.RDat	BRD2	6	32936372	32949282	0.02983	NA	NA	NA	NA	NA	NA	245	0	enet	0.02263	1.93e-10	NA	NA	NA	NA	NA	NA	NA
BTN2A1-out.wgt.RDat	/u/home/t/tboltz/project-ophoff/rna_whole_blood/cts_TWAS_latest/T_Cells_CD8_weights2//BTN2A1-out.wgt.RDat	BTN2A1	6	26458133	26476849	0.05348	NA	NA	NA	NA	NA	NA	358	0	lasso	0.06679	5.12e-28	NA	NA	NA	NA	NA	NA	NA
BTN2A2-out.wgt.RDat	/u/home/t/tboltz/project-ophoff/rna_whole_blood/cts_TWAS_latest/T_Cells_CD8_weights2//BTN2A2-out.wgt.RDat	BTN2A2	6	26383325	26395102	0.03600	NA	NA	NA	NA	NA	NA	395	0	blup	0.03321	1.33e-14	NA	NA	NA	NA	NA	NA	NA
BTN3A2-out.wgt.RDat	/u/home/t/tboltz/project-ophoff/rna_whole_blood/cts_TWAS_latest/T_Cells_CD8_weights2//BTN3A2-out.wgt.RDat	BTN3A2	6	26365388	26378548	0.32570	NA	NA	NA	NA	NA	NA	400	0	lasso	0.52826	1.91e-284	NA	NA	NA	NA	NA	NA	NA
C4A-out.wgt.RDat	/u/home/t/tboltz/project-ophoff/rna_whole_blood/cts_TWAS_latest/T_Cells_CD8_weights2//C4A-out.wgt.RDat	C4A	6	31949835	31970458	0.20200	NA	NA	NA	NA	NA	NA	216	0	enet	0.20439	4.09e-88	NA	NA	NA	NA	NA	NA	NA
C4B-out.wgt.RDat	/u/home/t/tboltz/project-ophoff/rna_whole_blood/cts_TWAS_latest/T_Cells_CD8_weights2//C4B-out.wgt.RDat	C4B	6	31982573	32003195	0.17614	NA	NA	NA	NA	NA	NA	182	0	enet	0.18158	1.77e-77	NA	NA	NA	NA	NA	NA	NA
DDX39B-out.wgt.RDat	/u/home/t/tboltz/project-ophoff/rna_whole_blood/cts_TWAS_latest/T_Cells_CD8_weights2//DDX39B-out.wgt.RDat	DDX39B	6	31497997	31510225	0.08485	NA	NA	NA	NA	NA	NA	269	0	enet	0.06871	8.56e-29	NA	NA	NA	NA	NA	NA	NA
FLOT1-out.wgt.RDat	/u/home/t/tboltz/project-ophoff/rna_whole_blood/cts_TWAS_latest/T_Cells_CD8_weights2//FLOT1-out.wgt.RDat	FLOT1	6	30695487	30710509	0.05785	NA	NA	NA	NA	NA	NA	74	0	blup	0.02517	1.94e-11	NA	NA	NA	NA	NA	NA	NA
H2AC7-out.wgt.RDat	/u/home/t/tboltz/project-ophoff/rna_whole_blood/cts_TWAS_latest/T_Cells_CD8_weights2//H2AC7-out.wgt.RDat	H2AC7	6	26199080	26199471	0.04940	NA	NA	NA	NA	NA	NA	494	0	lasso	0.02971	3.16e-13	NA	NA	NA	NA	NA	NA	NA
H2BC3-out.wgt.RDat	/u/home/t/tboltz/project-ophoff/rna_whole_blood/cts_TWAS_latest/T_Cells_CD8_weights2//H2BC3-out.wgt.RDat	H2BC3	6	26043506	26043885	0.04911	NA	NA	NA	NA	NA	NA	525	0	lasso	0.04843	1.23e-20	NA	NA	NA	NA	NA	NA	NA
H2BC6-out.wgt.RDat	/u/home/t/tboltz/project-ophoff/rna_whole_blood/cts_TWAS_latest/T_Cells_CD8_weights2//H2BC6-out.wgt.RDat	H2BC6	6	26172288	26184883	0.04077	NA	NA	NA	NA	NA	NA	498	0	enet	0.02820	1.24e-12	NA	NA	NA	NA	NA	NA	NA
H3C3-out.wgt.RDat	/u/home/t/tboltz/project-ophoff/rna_whole_blood/cts_TWAS_latest/T_Cells_CD8_weights2//H3C3-out.wgt.RDat	H3C3	6	26045640	26046097	0.03653	NA	NA	NA	NA	NA	NA	524	0	lasso	0.01827	9.90e-09	NA	NA	NA	NA	NA	NA	NA
H4C13-out.wgt.RDat	/u/home/t/tboltz/project-ophoff/rna_whole_blood/cts_TWAS_latest/T_Cells_CD8_weights2//H4C13-out.wgt.RDat	H4C13	6	27840978	27841288	0.12489	NA	NA	NA	NA	NA	NA	430	0	lasso	0.18732	3.97e-80	NA	NA	NA	NA	NA	NA	NA
H4C1-out.wgt.RDat	/u/home/t/tboltz/project-ophoff/rna_whole_blood/cts_TWAS_latest/T_Cells_CD8_weights2//H4C1-out.wgt.RDat	H4C1	6	26021908	26022218	0.02993	NA	NA	NA	NA	NA	NA	523	0	blup	0.01637	5.55e-08	NA	NA	NA	NA	NA	NA	NA
H4C3-out.wgt.RDat	/u/home/t/tboltz/project-ophoff/rna_whole_blood/cts_TWAS_latest/T_Cells_CD8_weights2//H4C3-out.wgt.RDat	H4C3	6	26104105	26104538	0.02161	NA	NA	NA	NA	NA	NA	503	0	blup	0.01826	1.00e-08	NA	NA	NA	NA	NA	NA	NA
H4C5-out.wgt.RDat	/u/home/t/tboltz/project-ophoff/rna_whole_blood/cts_TWAS_latest/T_Cells_CD8_weights2//H4C5-out.wgt.RDat	H4C5	6	26204781	26206266	0.03617	NA	NA	NA	NA	NA	NA	491	0	enet	0.01781	1.51e-08	NA	NA	NA	NA	NA	NA	NA
H4C8-out.wgt.RDat	/u/home/t/tboltz/project-ophoff/rna_whole_blood/cts_TWAS_latest/T_Cells_CD8_weights2//H4C8-out.wgt.RDat	H4C8	6	26277838	26285866	0.10467	NA	NA	NA	NA	NA	NA	448	0	lasso	0.05385	8.36e-23	NA	NA	NA	NA	NA	NA	NA
HMGN4-out.wgt.RDat	/u/home/t/tboltz/project-ophoff/rna_whole_blood/cts_TWAS_latest/T_Cells_CD8_weights2//HMGN4-out.wgt.RDat	HMGN4	6	26538595	26547161	0.08436	NA	NA	NA	NA	NA	NA	345	0	lasso	0.09283	1.05e-38	NA	NA	NA	NA	NA	NA	NA
HSD17B8-out.wgt.RDat	/u/home/t/tboltz/project-ophoff/rna_whole_blood/cts_TWAS_latest/T_Cells_CD8_weights2//HSD17B8-out.wgt.RDat	HSD17B8	6	33172433	33174608	0.02322	NA	NA	NA	NA	NA	NA	341	0	lasso	0.02137	5.99e-10	NA	NA	NA	NA	NA	NA	NA
HSPA1B-out.wgt.RDat	/u/home/t/tboltz/project-ophoff/rna_whole_blood/cts_TWAS_latest/T_Cells_CD8_weights2//HSPA1B-out.wgt.RDat	HSPA1B	6	31795516	31798031	0.10355	NA	NA	NA	NA	NA	NA	234	0	lasso	0.03840	1.18e-16	NA	NA	NA	NA	NA	NA	NA
ITPR3-out.wgt.RDat	/u/home/t/tboltz/project-ophoff/rna_whole_blood/cts_TWAS_latest/T_Cells_CD8_weights2//ITPR3-out.wgt.RDat	ITPR3	6	33588143	33664351	0.12290	NA	NA	NA	NA	NA	NA	326	0	lasso	0.15456	2.95e-65	NA	NA	NA	NA	NA	NA	NA
LY6G5C-out.wgt.RDat	/u/home/t/tboltz/project-ophoff/rna_whole_blood/cts_TWAS_latest/T_Cells_CD8_weights2//LY6G5C-out.wgt.RDat	LY6G5C	6	31644462	31651817	0.05283	NA	NA	NA	NA	NA	NA	237	0	blup	0.02771	1.93e-12	NA	NA	NA	NA	NA	NA	NA
MICB-out.wgt.RDat	/u/home/t/tboltz/project-ophoff/rna_whole_blood/cts_TWAS_latest/T_Cells_CD8_weights2//MICB-out.wgt.RDat	MICB	6	31462659	31478901	0.09545	NA	NA	NA	NA	NA	NA	269	0	enet	0.07334	1.11e-30	NA	NA	NA	NA	NA	NA	NA
NCR3-out.wgt.RDat	/u/home/t/tboltz/project-ophoff/rna_whole_blood/cts_TWAS_latest/T_Cells_CD8_weights2//NCR3-out.wgt.RDat	NCR3	6	31556673	31560783	0.06628	NA	NA	NA	NA	NA	NA	294	0	lasso	0.03196	4.12e-14	NA	NA	NA	NA	NA	NA	NA
PSMB8-out.wgt.RDat	/u/home/t/tboltz/project-ophoff/rna_whole_blood/cts_TWAS_latest/T_Cells_CD8_weights2//PSMB8-out.wgt.RDat	PSMB8	6	32808495	32812456	0.07144	NA	NA	NA	NA	NA	NA	231	0	lasso	0.05560	1.67e-23	NA	NA	NA	NA	NA	NA	NA
PSMB9-out.wgt.RDat	/u/home/t/tboltz/project-ophoff/rna_whole_blood/cts_TWAS_latest/T_Cells_CD8_weights2//PSMB9-out.wgt.RDat	PSMB9	6	32811914	32827628	0.22238	NA	NA	NA	NA	NA	NA	231	0	lasso	0.29030	4.59e-131	NA	NA	NA	NA	NA	NA	NA
SKIV2L-out.wgt.RDat	/u/home/t/tboltz/project-ophoff/rna_whole_blood/cts_TWAS_latest/T_Cells_CD8_weights2//SKIV2L-out.wgt.RDat	SKIV2L	6	31926895	31937528	0.01798	NA	NA	NA	NA	NA	NA	216	0	lasso	0.01711	2.84e-08	NA	NA	NA	NA	NA	NA	NA
TCF19-out.wgt.RDat	/u/home/t/tboltz/project-ophoff/rna_whole_blood/cts_TWAS_latest/T_Cells_CD8_weights2//TCF19-out.wgt.RDat	TCF19	6	31126325	31134936	0.12822	NA	NA	NA	NA	NA	NA	168	0	enet	0.09927	2.15e-41	NA	NA	NA	NA	NA	NA	NA
TRIM10-out.wgt.RDat	/u/home/t/tboltz/project-ophoff/rna_whole_blood/cts_TWAS_latest/T_Cells_CD8_weights2//TRIM10-out.wgt.RDat	TRIM10	6	30119721	30128988	0.05527	NA	NA	NA	NA	NA	NA	41	0	enet	0.02856	9.00e-13	NA	NA	NA	NA	NA	NA	NA
VARS2-out.wgt.RDat	/u/home/t/tboltz/project-ophoff/rna_whole_blood/cts_TWAS_latest/T_Cells_CD8_weights2//VARS2-out.wgt.RDat	VARS2	6	30881983	30894236	0.06764	NA	NA	NA	NA	NA	NA	90	0	blup	0.03650	6.64e-16	NA	NA	NA	NA	NA	NA	NA
ZFP57-out.wgt.RDat	/u/home/t/tboltz/project-ophoff/rna_whole_blood/cts_TWAS_latest/T_Cells_CD8_weights2//ZFP57-out.wgt.RDat	ZFP57	6	29640170	29648887	0.34595	NA	NA	NA	NA	NA	NA	41	0	enet	0.52443	2.10e-281	NA	NA	NA	NA	NA	NA	NA
ZNF184-out.wgt.RDat	/u/home/t/tboltz/project-ophoff/rna_whole_blood/cts_TWAS_latest/T_Cells_CD8_weights2//ZNF184-out.wgt.RDat	ZNF184	6	27418523	27440897	0.02368	NA	NA	NA	NA	NA	NA	307	0	blup	0.02249	2.18e-10	NA	NA	NA	NA	NA	NA	NA
ZNF391-out.wgt.RDat	/u/home/t/tboltz/project-ophoff/rna_whole_blood/cts_TWAS_latest/T_Cells_CD8_weights2//ZNF391-out.wgt.RDat	ZNF391	6	27342395	27371683	0.01594	NA	NA	NA	NA	NA	NA	283	0	enet	0.01142	4.98e-06	NA	NA	NA	NA	NA	NA	NA
ZSCAN16-out.wgt.RDat	/u/home/t/tboltz/project-ophoff/rna_whole_blood/cts_TWAS_latest/T_Cells_CD8_weights2//ZSCAN16-out.wgt.RDat	ZSCAN16	6	28092388	28097860	0.00885	NA	NA	NA	NA	NA	NA	407	0	blup	0.00883	5.34e-05	NA	NA	NA	NA	NA	NA	NA
ZSCAN23-out.wgt.RDat	/u/home/t/tboltz/project-ophoff/rna_whole_blood/cts_TWAS_latest/T_Cells_CD8_weights2//ZSCAN23-out.wgt.RDat	ZSCAN23	6	28399708	28411279	0.06563	NA	NA	NA	NA	NA	NA	317	0	enet	0.05818	1.53e-24	NA	NA	NA	NA	NA	NA	NA
ZSCAN26-out.wgt.RDat	/u/home/t/tboltz/project-ophoff/rna_whole_blood/cts_TWAS_latest/T_Cells_CD8_weights2//ZSCAN26-out.wgt.RDat	ZSCAN26	6	28234789	28246001	0.00963	NA	NA	NA	NA	NA	NA	376	0	blup	0.00550	1.17e-03	NA	NA	NA	NA	NA	NA	NA
ZSCAN9-out.wgt.RDat	/u/home/t/tboltz/project-ophoff/rna_whole_blood/cts_TWAS_latest/T_Cells_CD8_weights2//ZSCAN9-out.wgt.RDat	ZSCAN9	6	28192665	28201260	0.03516	NA	NA	NA	NA	NA	NA	391	0	enet	0.02060	1.21e-09	NA	NA	NA	NA	NA	NA	NA
PANEL	FILE	ID	CHR	P0	P1	HSQ	BEST.GWAS.ID	BEST.GWAS.Z	EQTL.ID	EQTL.R2	EQTL.Z	EQTL.GWAS.Z	NSNP	NWGT	MODEL	MODELCV.R2	MODELCV.PV	TWAS.Z	TWAS.P	COLOC.PP0	COLOC.PP1	COLOC.PP2	COLOC.PP3	COLOC.PP4
AASS-out.wgt.RDat	/u/home/t/tboltz/project-ophoff/rna_whole_blood/cts_TWAS_latest/T_Cells_CD8_weights2//AASS-out.wgt.RDat	AASS	7	1.22e+08	1.22e+08	0.11202	rs940422	-3.17	rs2268075	0.106422	-13.71	0.7666	155	5	lasso	0.12245	3.22e-51	-0.5973	5.50e-01	NA	NA	NA	NA	NA
ABCA13-out.wgt.RDat	/u/home/t/tboltz/project-ophoff/rna_whole_blood/cts_TWAS_latest/T_Cells_CD8_weights2//ABCA13-out.wgt.RDat	ABCA13	7	4.82e+07	4.87e+07	0.02146	rs10256256	5.68	rs17712049	0.012396	4.94	1.6651	350	5	lasso	0.01080	8.76e-06	1.7943	7.28e-02	NA	NA	NA	NA	NA
ABHD11-out.wgt.RDat	/u/home/t/tboltz/project-ophoff/rna_whole_blood/cts_TWAS_latest/T_Cells_CD8_weights2//ABHD11-out.wgt.RDat	ABHD11	7	7.32e+07	7.32e+07	0.01388	rs714052	-7.49	rs10949828	0.016014	-5.78	-1.3264	101	7	enet	0.01404	4.58e-07	1.1599	2.46e-01	NA	NA	NA	NA	NA
ADAP1-out.wgt.RDat	/u/home/t/tboltz/project-ophoff/rna_whole_blood/cts_TWAS_latest/T_Cells_CD8_weights2//ADAP1-out.wgt.RDat	ADAP1	7	9.38e+05	9.95e+05	0.06315	rs2363286	3.39	rs4276575	0.013539	6.29	-0.5111	65	19	enet	0.03382	7.58e-15	-1.2411	2.15e-01	NA	NA	NA	NA	NA
ANKIB1-out.wgt.RDat	/u/home/t/tboltz/project-ophoff/rna_whole_blood/cts_TWAS_latest/T_Cells_CD8_weights2//ANKIB1-out.wgt.RDat	ANKIB1	7	9.19e+07	9.20e+07	0.00574	rs445	-26.29	rs10953067	0.006585	-4.23	-1.2131	92	3	lasso	0.00541	1.28e-03	0.8276	4.08e-01	NA	NA	NA	NA	NA
AOAH-out.wgt.RDat	/u/home/t/tboltz/project-ophoff/rna_whole_blood/cts_TWAS_latest/T_Cells_CD8_weights2//AOAH-out.wgt.RDat	AOAH	7	3.66e+07	3.68e+07	0.24628	rs2700936	6.65	rs7782947	0.130836	15.10	-4.0360	246	19	enet	0.22455	9.17e-98	-3.8946	9.84e-05	0.000	0.000	0.000	0.999	0.001
AOC1-out.wgt.RDat	/u/home/t/tboltz/project-ophoff/rna_whole_blood/cts_TWAS_latest/T_Cells_CD8_weights2//AOC1-out.wgt.RDat	AOC1	7	1.51e+08	1.51e+08	0.17274	rs1547958	-3.55	rs6464104	0.163456	16.87	0.9301	192	11	enet	0.16233	9.86e-69	1.0218	3.07e-01	NA	NA	NA	NA	NA
ARHGEF35-out.wgt.RDat	/u/home/t/tboltz/project-ophoff/rna_whole_blood/cts_TWAS_latest/T_Cells_CD8_weights2//ARHGEF35-out.wgt.RDat	ARHGEF35	7	1.44e+08	1.44e+08	0.01187	rs7781953	2.93	rs10252253	0.015545	-5.49	-1.1061	122	3	lasso	0.01575	9.75e-08	0.9684	3.33e-01	NA	NA	NA	NA	NA
ARHGEF5-out.wgt.RDat	/u/home/t/tboltz/project-ophoff/rna_whole_blood/cts_TWAS_latest/T_Cells_CD8_weights2//ARHGEF5-out.wgt.RDat	ARHGEF5	7	1.44e+08	1.44e+08	0.01952	rs7781953	2.93	rs1635085	0.011002	-5.19	2.3958	138	11	enet	0.01324	9.48e-07	-1.9971	4.58e-02	0.031	0.959	0.000	0.000	0.010
ARPC1B-out.wgt.RDat	/u/home/t/tboltz/project-ophoff/rna_whole_blood/cts_TWAS_latest/T_Cells_CD8_weights2//ARPC1B-out.wgt.RDat	ARPC1B	7	9.90e+07	9.90e+07	0.02252	rs10215854	-8.32	rs6651108	0.015522	6.61	0.5019	175	9	enet	0.02678	4.52e-12	-2.7805	5.43e-03	0.000	0.000	0.000	1.000	0.000
ATP6V0E2-out.wgt.RDat	/u/home/t/tboltz/project-ophoff/rna_whole_blood/cts_TWAS_latest/T_Cells_CD8_weights2//ATP6V0E2-out.wgt.RDat	ATP6V0E2	7	1.50e+08	1.50e+08	0.15161	rs354033	-4.77	rs3735333	0.058643	-10.35	1.7756	52	3	lasso	0.07902	5.29e-33	-1.9250	5.42e-02	NA	NA	NA	NA	NA
BLVRA-out.wgt.RDat	/u/home/t/tboltz/project-ophoff/rna_whole_blood/cts_TWAS_latest/T_Cells_CD8_weights2//BLVRA-out.wgt.RDat	BLVRA	7	4.38e+07	4.38e+07	0.04739	rs3757840	-4.63	rs1181573	0.071192	12.04	-0.2192	197	5	lasso	0.09758	1.10e-40	0.4588	6.46e-01	NA	NA	NA	NA	NA
C1GALT1-out.wgt.RDat	/u/home/t/tboltz/project-ophoff/rna_whole_blood/cts_TWAS_latest/T_Cells_CD8_weights2//C1GALT1-out.wgt.RDat	C1GALT1	7	7.20e+06	7.29e+06	0.10016	rs9639027	7.93	rs10272173	0.111333	14.55	-1.1856	136	21	enet	0.14675	8.55e-62	-1.6169	1.06e-01	NA	NA	NA	NA	NA
C7orf25-out.wgt.RDat	/u/home/t/tboltz/project-ophoff/rna_whole_blood/cts_TWAS_latest/T_Cells_CD8_weights2//C7orf25-out.wgt.RDat	C7orf25	7	4.29e+07	4.30e+07	0.04345	rs4050289	3.31	rs653881	0.031974	-7.89	0.3871	157	157	blup	0.03537	1.86e-15	-0.3961	6.92e-01	NA	NA	NA	NA	NA
C7orf50-out.wgt.RDat	/u/home/t/tboltz/project-ophoff/rna_whole_blood/cts_TWAS_latest/T_Cells_CD8_weights2//C7orf50-out.wgt.RDat	C7orf50	7	1.04e+06	1.18e+06	0.02859	rs6463854	3.57	rs11977029	0.005087	-4.95	0.6359	87	8	enet	0.01769	1.68e-08	1.5147	1.30e-01	NA	NA	NA	NA	NA
C7orf57-out.wgt.RDat	/u/home/t/tboltz/project-ophoff/rna_whole_blood/cts_TWAS_latest/T_Cells_CD8_weights2//C7orf57-out.wgt.RDat	C7orf57	7	4.81e+07	4.81e+07	0.01059	rs10256256	5.68	rs10256256	0.014344	5.29	5.6800	229	2	lasso	0.01188	3.27e-06	5.6269	1.83e-08	0.000	0.000	0.000	0.005	0.995
CASTOR3-out.wgt.RDat	/u/home/t/tboltz/project-ophoff/rna_whole_blood/cts_TWAS_latest/T_Cells_CD8_weights2//CASTOR3-out.wgt.RDat	CASTOR3	7	9.98e+07	9.99e+07	0.01917	rs3757859	5.16	rs11764176	0.004082	-4.89	0.6469	177	177	blup	0.00795	1.20e-04	-1.6413	1.01e-01	NA	NA	NA	NA	NA
CAV2-out.wgt.RDat	/u/home/t/tboltz/project-ophoff/rna_whole_blood/cts_TWAS_latest/T_Cells_CD8_weights2//CAV2-out.wgt.RDat	CAV2	7	1.16e+08	1.16e+08	0.09520	rs2299433	-5.18	rs760444	0.042174	-9.41	3.2964	180	8	lasso	0.08520	1.52e-35	-3.1949	1.40e-03	0.000	0.228	0.000	0.723	0.049
CCDC146-out.wgt.RDat	/u/home/t/tboltz/project-ophoff/rna_whole_blood/cts_TWAS_latest/T_Cells_CD8_weights2//CCDC146-out.wgt.RDat	CCDC146	7	7.68e+07	7.70e+07	0.34515	rs2286158	5.06	rs3108440	0.049829	-10.23	1.5698	156	29	enet	0.20501	2.11e-88	-2.7264	6.40e-03	0.000	0.699	0.000	0.296	0.004
CCM2-out.wgt.RDat	/u/home/t/tboltz/project-ophoff/rna_whole_blood/cts_TWAS_latest/T_Cells_CD8_weights2//CCM2-out.wgt.RDat	CCM2	7	4.50e+07	4.51e+07	0.04351	rs1557934	-13.28	rs7800695	0.052487	-9.78	3.3246	173	8	lasso	0.04999	2.92e-21	-3.4183	6.30e-04	0.000	0.000	0.000	1.000	0.000
CCZ1B-out.wgt.RDat	/u/home/t/tboltz/project-ophoff/rna_whole_blood/cts_TWAS_latest/T_Cells_CD8_weights2//CCZ1B-out.wgt.RDat	CCZ1B	7	6.83e+06	6.87e+06	0.04347	rs9639027	7.93	rs10242703	0.028626	-7.35	5.1850	130	2	lasso	0.02544	1.52e-11	-5.0851	3.67e-07	0.000	0.000	0.000	1.000	0.000
CCZ1-out.wgt.RDat	/u/home/t/tboltz/project-ophoff/rna_whole_blood/cts_TWAS_latest/T_Cells_CD8_weights2//CCZ1-out.wgt.RDat	CCZ1	7	5.94e+06	5.97e+06	0.11798	rs308080	5.22	rs13230531	0.002745	-4.38	-1.4498	114	23	enet	0.04323	1.44e-18	-0.9043	3.66e-01	NA	NA	NA	NA	NA
CD36-out.wgt.RDat	/u/home/t/tboltz/project-ophoff/rna_whole_blood/cts_TWAS_latest/T_Cells_CD8_weights2//CD36-out.wgt.RDat	CD36	7	8.00e+07	8.03e+07	0.03724	rs10499858	4.61	rs3173798	0.033078	7.97	3.4558	214	214	blup	0.03688	4.71e-16	3.9928	6.53e-05	0.000	0.545	0.000	0.107	0.347
CDCA7L-out.wgt.RDat	/u/home/t/tboltz/project-ophoff/rna_whole_blood/cts_TWAS_latest/T_Cells_CD8_weights2//CDCA7L-out.wgt.RDat	CDCA7L	7	2.19e+07	2.20e+07	0.03994	rs6949101	4.54	rs4394298	0.016772	-6.15	-0.6629	283	18	enet	0.02591	9.90e-12	-0.6576	5.11e-01	NA	NA	NA	NA	NA
CHCHD2-out.wgt.RDat	/u/home/t/tboltz/project-ophoff/rna_whole_blood/cts_TWAS_latest/T_Cells_CD8_weights2//CHCHD2-out.wgt.RDat	CHCHD2	7	5.62e+07	5.62e+07	0.05874	rs2135116	6.61	rs6593298	0.075267	11.51	0.7028	147	4	lasso	0.09412	3.04e-39	2.2020	2.77e-02	0.000	0.000	0.000	1.000	0.000
CLEC5A-out.wgt.RDat	/u/home/t/tboltz/project-ophoff/rna_whole_blood/cts_TWAS_latest/T_Cells_CD8_weights2//CLEC5A-out.wgt.RDat	CLEC5A	7	1.42e+08	1.42e+08	0.03062	rs1726866	3.42	rs745162	0.013271	5.73	1.8598	166	7	lasso	0.01685	3.59e-08	2.2571	2.40e-02	0.002	0.990	0.000	0.001	0.006
CNTNAP2-out.wgt.RDat	/u/home/t/tboltz/project-ophoff/rna_whole_blood/cts_TWAS_latest/T_Cells_CD8_weights2//CNTNAP2-out.wgt.RDat	CNTNAP2	7	1.46e+08	1.48e+08	0.11957	rs12672540	-3.10	rs12673933	0.082013	-12.01	-0.2234	569	5	lasso	0.07787	1.57e-32	0.2090	8.34e-01	NA	NA	NA	NA	NA
COG5-out.wgt.RDat	/u/home/t/tboltz/project-ophoff/rna_whole_blood/cts_TWAS_latest/T_Cells_CD8_weights2//COG5-out.wgt.RDat	COG5	7	1.07e+08	1.07e+08	0.12186	rs12705390	3.66	rs2204833	0.150271	-16.24	-0.6460	112	3	lasso	0.15286	1.68e-64	0.6606	5.09e-01	NA	NA	NA	NA	NA
COL26A1-out.wgt.RDat	/u/home/t/tboltz/project-ophoff/rna_whole_blood/cts_TWAS_latest/T_Cells_CD8_weights2//COL26A1-out.wgt.RDat	COL26A1	7	1.01e+08	1.01e+08	0.17607	rs7808329	3.34	rs10228118	0.167238	17.05	-0.5173	159	2	enet	0.16550	3.68e-70	-0.5345	5.93e-01	NA	NA	NA	NA	NA
COPG2-out.wgt.RDat	/u/home/t/tboltz/project-ophoff/rna_whole_blood/cts_TWAS_latest/T_Cells_CD8_weights2//COPG2-out.wgt.RDat	COPG2	7	1.30e+08	1.30e+08	0.07632	rs12155446	-5.26	rs7803211	0.071557	11.31	-0.9361	119	119	blup	0.07523	1.89e-31	-1.4927	1.36e-01	NA	NA	NA	NA	NA
COPS6-out.wgt.RDat	/u/home/t/tboltz/project-ophoff/rna_whole_blood/cts_TWAS_latest/T_Cells_CD8_weights2//COPS6-out.wgt.RDat	COPS6	7	9.97e+07	9.97e+07	0.01388	rs1581492	-7.63	rs4727445	0.004934	4.43	0.5998	180	15	enet	0.00880	5.51e-05	0.5468	5.84e-01	NA	NA	NA	NA	NA
COX19-out.wgt.RDat	/u/home/t/tboltz/project-ophoff/rna_whole_blood/cts_TWAS_latest/T_Cells_CD8_weights2//COX19-out.wgt.RDat	COX19	7	9.38e+05	1.02e+06	0.01506	rs2363286	3.39	rs1997243	0.001774	3.27	3.3591	65	10	enet	0.00733	2.14e-04	2.6504	8.04e-03	0.984	0.013	0.001	0.000	0.002
CPA5-out.wgt.RDat	/u/home/t/tboltz/project-ophoff/rna_whole_blood/cts_TWAS_latest/T_Cells_CD8_weights2//CPA5-out.wgt.RDat	CPA5	7	1.30e+08	1.30e+08	0.16768	rs12532959	5.25	rs11772922	0.277348	21.98	1.3617	111	19	enet	0.28225	7.95e-127	1.5939	1.11e-01	NA	NA	NA	NA	NA
CPED1-out.wgt.RDat	/u/home/t/tboltz/project-ophoff/rna_whole_blood/cts_TWAS_latest/T_Cells_CD8_weights2//CPED1-out.wgt.RDat	CPED1	7	1.21e+08	1.21e+08	0.02718	rs11982968	-2.53	rs10277935	0.021894	6.44	-1.5968	153	4	lasso	0.02278	1.68e-10	-1.5705	1.16e-01	NA	NA	NA	NA	NA
CRCP-out.wgt.RDat	/u/home/t/tboltz/project-ophoff/rna_whole_blood/cts_TWAS_latest/T_Cells_CD8_weights2//CRCP-out.wgt.RDat	CRCP	7	6.56e+07	6.56e+07	0.04135	rs12532327	-8.06	rs12530898	0.010946	-5.53	-8.0098	59	3	lasso	0.02246	2.24e-10	6.7365	1.62e-11	0.000	0.000	0.000	0.008	0.992
CREB5-out.wgt.RDat	/u/home/t/tboltz/project-ophoff/rna_whole_blood/cts_TWAS_latest/T_Cells_CD8_weights2//CREB5-out.wgt.RDat	CREB5	7	2.83e+07	2.89e+07	0.05843	rs4722771	16.76	rs16874653	0.026331	-7.00	13.8035	252	3	lasso	0.02238	2.41e-10	-14.2079	8.19e-46	0.000	0.000	0.000	1.000	0.000
CROT-out.wgt.RDat	/u/home/t/tboltz/project-ophoff/rna_whole_blood/cts_TWAS_latest/T_Cells_CD8_weights2//CROT-out.wgt.RDat	CROT	7	8.70e+07	8.70e+07	0.01236	rs2188828	5.41	rs802036	0.000939	-3.84	-4.0680	278	278	blup	0.00350	7.90e-03	5.0614	4.16e-07	0.023	0.002	0.549	0.053	0.372
CRPPA-out.wgt.RDat	/u/home/t/tboltz/project-ophoff/rna_whole_blood/cts_TWAS_latest/T_Cells_CD8_weights2//CRPPA-out.wgt.RDat	CRPPA	7	1.61e+07	1.65e+07	0.06654	rs17169111	3.78	rs11974818	0.028800	-7.27	1.1432	274	37	enet	0.03901	6.76e-17	-0.7249	4.68e-01	NA	NA	NA	NA	NA
CRYGN-out.wgt.RDat	/u/home/t/tboltz/project-ophoff/rna_whole_blood/cts_TWAS_latest/T_Cells_CD8_weights2//CRYGN-out.wgt.RDat	CRYGN	7	1.51e+08	1.51e+08	0.08314	rs1547958	-3.55	rs6464142	0.054152	9.88	1.0109	115	3	lasso	0.05847	1.18e-24	1.0379	2.99e-01	NA	NA	NA	NA	NA
CTAGE6-out.wgt.RDat	/u/home/t/tboltz/project-ophoff/rna_whole_blood/cts_TWAS_latest/T_Cells_CD8_weights2//CTAGE6-out.wgt.RDat	CTAGE6	7	1.43e+08	1.43e+08	0.02836	rs6963381	2.49	rs1880560	0.015353	-5.44	-0.2584	111	3	lasso	0.01639	5.45e-08	-0.6477	5.17e-01	NA	NA	NA	NA	NA
CTAGE8-out.wgt.RDat	/u/home/t/tboltz/project-ophoff/rna_whole_blood/cts_TWAS_latest/T_Cells_CD8_weights2//CTAGE8-out.wgt.RDat	CTAGE8	7	1.44e+08	1.44e+08	0.01610	rs7781953	2.93	rs2951368	0.011939	-4.89	-0.2794	133	4	lasso	0.00925	3.64e-05	0.0199	9.84e-01	NA	NA	NA	NA	NA
CYP51A1-out.wgt.RDat	/u/home/t/tboltz/project-ophoff/rna_whole_blood/cts_TWAS_latest/T_Cells_CD8_weights2//CYP51A1-out.wgt.RDat	CYP51A1	7	9.17e+07	9.18e+07	0.00951	rs10252324	4.92	rs17731846	0.004560	4.03	-3.1202	58	58	blup	0.00506	1.78e-03	-3.6083	3.08e-04	0.579	0.177	0.173	0.053	0.017
DAGLB-out.wgt.RDat	/u/home/t/tboltz/project-ophoff/rna_whole_blood/cts_TWAS_latest/T_Cells_CD8_weights2//DAGLB-out.wgt.RDat	DAGLB	7	6.45e+06	6.52e+06	0.02106	rs9639027	7.93	rs3750038	0.025420	-7.28	-3.2446	114	2	lasso	0.02445	3.70e-11	3.1971	1.39e-03	0.000	0.000	0.000	1.000	0.000
DNAJB6-out.wgt.RDat	/u/home/t/tboltz/project-ophoff/rna_whole_blood/cts_TWAS_latest/T_Cells_CD8_weights2//DNAJB6-out.wgt.RDat	DNAJB6	7	1.57e+08	1.57e+08	0.09700	rs12535212	-3.10	rs10440911	0.073788	-11.50	0.1543	159	26	enet	0.07954	3.25e-33	0.1535	8.78e-01	NA	NA	NA	NA	NA
DTX2-out.wgt.RDat	/u/home/t/tboltz/project-ophoff/rna_whole_blood/cts_TWAS_latest/T_Cells_CD8_weights2//DTX2-out.wgt.RDat	DTX2	7	7.61e+07	7.61e+07	0.04623	rs2302434	-4.66	rs2286428	0.029234	-7.32	-1.9056	75	6	enet	0.02841	1.03e-12	2.1493	3.16e-02	0.000	0.878	0.000	0.117	0.005
EIF2AK1-out.wgt.RDat	/u/home/t/tboltz/project-ophoff/rna_whole_blood/cts_TWAS_latest/T_Cells_CD8_weights2//EIF2AK1-out.wgt.RDat	EIF2AK1	7	6.06e+06	6.10e+06	0.03673	rs308080	5.22	rs10249759	0.012744	4.83	-0.7957	116	5	lasso	0.01993	2.21e-09	1.8602	6.29e-02	NA	NA	NA	NA	NA
EIF3B-out.wgt.RDat	/u/home/t/tboltz/project-ophoff/rna_whole_blood/cts_TWAS_latest/T_Cells_CD8_weights2//EIF3B-out.wgt.RDat	EIF3B	7	2.39e+06	2.42e+06	0.03296	rs798554	9.20	rs953770	0.013392	4.95	0.3869	188	7	lasso	0.00969	2.44e-05	0.7709	4.41e-01	NA	NA	NA	NA	NA
ELAPOR2-out.wgt.RDat	/u/home/t/tboltz/project-ophoff/rna_whole_blood/cts_TWAS_latest/T_Cells_CD8_weights2//ELAPOR2-out.wgt.RDat	ELAPOR2	7	8.65e+07	8.67e+07	0.04011	rs802036	-4.07	rs4728664	0.018240	-5.78	-0.4962	269	14	enet	0.01873	6.56e-09	1.1748	2.40e-01	NA	NA	NA	NA	NA
ELMO1-out.wgt.RDat	/u/home/t/tboltz/project-ophoff/rna_whole_blood/cts_TWAS_latest/T_Cells_CD8_weights2//ELMO1-out.wgt.RDat	ELMO1	7	3.69e+07	3.75e+07	0.17249	rs11984075	4.75	rs10260856	0.155594	16.48	-4.1594	355	9	lasso	0.16276	6.30e-69	-4.6254	3.74e-06	0.000	0.132	0.000	0.027	0.841
EPDR1-out.wgt.RDat	/u/home/t/tboltz/project-ophoff/rna_whole_blood/cts_TWAS_latest/T_Cells_CD8_weights2//EPDR1-out.wgt.RDat	EPDR1	7	3.80e+07	3.80e+07	0.05875	rs2598116	-3.19	rs10488617	0.027302	-7.10	0.4762	260	19	enet	0.03482	3.07e-15	0.4957	6.20e-01	NA	NA	NA	NA	NA
EPHB4-out.wgt.RDat	/u/home/t/tboltz/project-ophoff/rna_whole_blood/cts_TWAS_latest/T_Cells_CD8_weights2//EPHB4-out.wgt.RDat	EPHB4	7	1.00e+08	1.00e+08	0.11948	rs3757859	5.16	rs2247445	0.102313	-14.10	-0.4565	161	10	lasso	0.14861	1.29e-62	0.3879	6.98e-01	NA	NA	NA	NA	NA
ESYT2-out.wgt.RDat	/u/home/t/tboltz/project-ophoff/rna_whole_blood/cts_TWAS_latest/T_Cells_CD8_weights2//ESYT2-out.wgt.RDat	ESYT2	7	1.59e+08	1.59e+08	0.03496	rs9638144	-4.12	rs842454	0.052734	-9.74	-1.6986	190	7	lasso	0.05440	5.06e-23	1.9947	4.61e-02	0.000	0.968	0.000	0.028	0.004
EXOC4-out.wgt.RDat	/u/home/t/tboltz/project-ophoff/rna_whole_blood/cts_TWAS_latest/T_Cells_CD8_weights2//EXOC4-out.wgt.RDat	EXOC4	7	1.33e+08	1.34e+08	0.03497	rs6979717	-3.20	rs6467484	0.004987	4.18	-0.4375	271	14	enet	0.01425	3.81e-07	2.0620	3.92e-02	0.831	0.167	0.002	0.000	0.000
FBXL13-out.wgt.RDat	/u/home/t/tboltz/project-ophoff/rna_whole_blood/cts_TWAS_latest/T_Cells_CD8_weights2//FBXL13-out.wgt.RDat	FBXL13	7	1.02e+08	1.03e+08	0.02207	rs362710	-3.35	rs17135913	0.015857	5.43	-0.7774	91	4	lasso	0.01403	4.65e-07	-0.8484	3.96e-01	NA	NA	NA	NA	NA
FGL2-out.wgt.RDat	/u/home/t/tboltz/project-ophoff/rna_whole_blood/cts_TWAS_latest/T_Cells_CD8_weights2//FGL2-out.wgt.RDat	FGL2	7	7.68e+07	7.68e+07	0.07192	rs2286158	5.06	rs3108430	0.018152	6.40	-0.8746	138	11	enet	0.01832	9.53e-09	-1.9333	5.32e-02	NA	NA	NA	NA	NA
FIGNL1-out.wgt.RDat	/u/home/t/tboltz/project-ophoff/rna_whole_blood/cts_TWAS_latest/T_Cells_CD8_weights2//FIGNL1-out.wgt.RDat	FIGNL1	7	5.05e+07	5.06e+07	0.06128	rs1456896	-9.89	rs6964823	0.059615	-10.37	1.5775	311	18	enet	0.05725	3.62e-24	-1.9954	4.60e-02	0.000	0.000	0.000	1.000	0.000
FIS1-out.wgt.RDat	/u/home/t/tboltz/project-ophoff/rna_whole_blood/cts_TWAS_latest/T_Cells_CD8_weights2//FIS1-out.wgt.RDat	FIS1	7	1.01e+08	1.01e+08	0.06898	rs17228616	3.38	rs7778271	0.084741	12.27	-0.5678	163	18	enet	0.08499	1.86e-35	-0.8197	4.12e-01	NA	NA	NA	NA	NA
FKBP9-out.wgt.RDat	/u/home/t/tboltz/project-ophoff/rna_whole_blood/cts_TWAS_latest/T_Cells_CD8_weights2//FKBP9-out.wgt.RDat	FKBP9	7	3.30e+07	3.30e+07	0.05636	rs17364223	-2.48	rs10266139	0.037788	-8.21	-1.3363	200	200	blup	0.03891	7.39e-17	1.1465	2.52e-01	NA	NA	NA	NA	NA
GIMAP1-out.wgt.RDat	/u/home/t/tboltz/project-ophoff/rna_whole_blood/cts_TWAS_latest/T_Cells_CD8_weights2//GIMAP1-out.wgt.RDat	GIMAP1	7	1.50e+08	1.50e+08	0.03787	rs1547958	-3.55	rs1055240	0.054949	9.90	0.6275	169	14	enet	0.05757	2.69e-24	0.8434	3.99e-01	NA	NA	NA	NA	NA
GIMAP2-out.wgt.RDat	/u/home/t/tboltz/project-ophoff/rna_whole_blood/cts_TWAS_latest/T_Cells_CD8_weights2//GIMAP2-out.wgt.RDat	GIMAP2	7	1.50e+08	1.50e+08	0.06407	rs1547958	-3.55	rs6464094	0.033074	8.20	0.6410	164	22	enet	0.04995	3.04e-21	0.5281	5.97e-01	NA	NA	NA	NA	NA
GIMAP4-out.wgt.RDat	/u/home/t/tboltz/project-ophoff/rna_whole_blood/cts_TWAS_latest/T_Cells_CD8_weights2//GIMAP4-out.wgt.RDat	GIMAP4	7	1.50e+08	1.50e+08	0.09340	rs1547958	-3.55	rs4272282	0.029860	-8.03	1.6028	152	23	enet	0.04962	4.13e-21	-2.0030	4.52e-02	0.000	0.984	0.000	0.004	0.012
GIMAP5-out.wgt.RDat	/u/home/t/tboltz/project-ophoff/rna_whole_blood/cts_TWAS_latest/T_Cells_CD8_weights2//GIMAP5-out.wgt.RDat	GIMAP5	7	1.50e+08	1.50e+08	0.06412	rs1547958	-3.55	rs4725936	0.040919	9.04	1.3018	175	8	lasso	0.04737	3.26e-20	1.2260	2.20e-01	NA	NA	NA	NA	NA
GIMAP6-out.wgt.RDat	/u/home/t/tboltz/project-ophoff/rna_whole_blood/cts_TWAS_latest/T_Cells_CD8_weights2//GIMAP6-out.wgt.RDat	GIMAP6	7	1.50e+08	1.50e+08	0.03509	rs1547958	-3.55	rs1055240	0.012050	5.87	0.6275	162	8	lasso	0.02544	1.51e-11	0.0700	9.44e-01	NA	NA	NA	NA	NA
GIMAP8-out.wgt.RDat	/u/home/t/tboltz/project-ophoff/rna_whole_blood/cts_TWAS_latest/T_Cells_CD8_weights2//GIMAP8-out.wgt.RDat	GIMAP8	7	1.50e+08	1.50e+08	0.07088	rs1547958	-3.55	rs10242107	0.008727	-5.49	1.6840	137	21	enet	0.02333	1.02e-10	-2.3300	1.98e-02	0.008	0.985	0.000	0.003	0.004
GLCCI1-out.wgt.RDat	/u/home/t/tboltz/project-ophoff/rna_whole_blood/cts_TWAS_latest/T_Cells_CD8_weights2//GLCCI1-out.wgt.RDat	GLCCI1	7	8.01e+06	8.13e+06	0.01440	rs17566854	-7.02	rs10278726	0.007190	-4.70	-2.2006	170	5	lasso	0.00868	6.13e-05	0.8985	3.69e-01	NA	NA	NA	NA	NA
GNA12-out.wgt.RDat	/u/home/t/tboltz/project-ophoff/rna_whole_blood/cts_TWAS_latest/T_Cells_CD8_weights2//GNA12-out.wgt.RDat	GNA12	7	2.77e+06	2.88e+06	0.10089	rs798554	9.20	rs1182179	0.079915	11.90	8.6191	152	16	enet	0.12972	2.36e-54	6.9593	3.42e-12	0.000	0.000	0.000	0.177	0.823
GNB2-out.wgt.RDat	/u/home/t/tboltz/project-ophoff/rna_whole_blood/cts_TWAS_latest/T_Cells_CD8_weights2//GNB2-out.wgt.RDat	GNB2	7	1.00e+08	1.00e+08	0.03118	rs3757859	5.16	rs221784	0.026384	-7.87	4.9197	134	9	lasso	0.02885	6.88e-13	-4.4574	8.30e-06	0.000	0.011	0.000	0.017	0.973
GPR141-out.wgt.RDat	/u/home/t/tboltz/project-ophoff/rna_whole_blood/cts_TWAS_latest/T_Cells_CD8_weights2//GPR141-out.wgt.RDat	GPR141	7	3.77e+07	3.79e+07	0.03107	rs11984075	4.75	rs718015	0.010335	-6.65	-1.4763	291	291	blup	0.02059	1.22e-09	-0.6342	5.26e-01	NA	NA	NA	NA	NA
GSDME-out.wgt.RDat	/u/home/t/tboltz/project-ophoff/rna_whole_blood/cts_TWAS_latest/T_Cells_CD8_weights2//GSDME-out.wgt.RDat	GSDME	7	2.47e+07	2.48e+07	0.08044	rs2711125	-3.72	rs2237315	0.046554	9.11	-0.7210	266	39	enet	0.05866	9.88e-25	-0.9979	3.18e-01	NA	NA	NA	NA	NA
GTPBP10-out.wgt.RDat	/u/home/t/tboltz/project-ophoff/rna_whole_blood/cts_TWAS_latest/T_Cells_CD8_weights2//GTPBP10-out.wgt.RDat	GTPBP10	7	9.00e+07	9.00e+07	0.03427	rs11563819	-3.10	rs17863999	0.008546	-5.83	0.6740	278	278	blup	0.02016	1.80e-09	-0.7398	4.59e-01	NA	NA	NA	NA	NA
GUSB-out.wgt.RDat	/u/home/t/tboltz/project-ophoff/rna_whole_blood/cts_TWAS_latest/T_Cells_CD8_weights2//GUSB-out.wgt.RDat	GUSB	7	6.54e+07	6.54e+07	0.00985	rs12532327	-8.06	rs937108	0.011886	-5.02	5.2142	53	53	blup	0.01293	1.26e-06	-3.1882	1.43e-03	0.000	0.000	0.017	0.983	0.000
HERPUD2-out.wgt.RDat	/u/home/t/tboltz/project-ophoff/rna_whole_blood/cts_TWAS_latest/T_Cells_CD8_weights2//HERPUD2-out.wgt.RDat	HERPUD2	7	3.57e+07	3.57e+07	0.04444	rs2700936	6.65	rs896173	0.050519	9.81	2.7913	215	3	lasso	0.05650	7.25e-24	2.2875	2.22e-02	0.000	0.000	0.000	1.000	0.000
HIBADH-out.wgt.RDat	/u/home/t/tboltz/project-ophoff/rna_whole_blood/cts_TWAS_latest/T_Cells_CD8_weights2//HIBADH-out.wgt.RDat	HIBADH	7	2.76e+07	2.77e+07	0.03882	rs3807597	4.51	rs17150563	0.017887	-5.68	-0.5605	200	3	lasso	0.01658	4.61e-08	0.4966	6.19e-01	NA	NA	NA	NA	NA
HIP1-out.wgt.RDat	/u/home/t/tboltz/project-ophoff/rna_whole_blood/cts_TWAS_latest/T_Cells_CD8_weights2//HIP1-out.wgt.RDat	HIP1	7	7.52e+07	7.54e+07	0.10615	rs2302434	-4.66	rs757362	0.107130	-13.72	0.3748	71	17	enet	0.11104	2.36e-46	-0.5268	5.98e-01	NA	NA	NA	NA	NA
HOXA1-out.wgt.RDat	/u/home/t/tboltz/project-ophoff/rna_whole_blood/cts_TWAS_latest/T_Cells_CD8_weights2//HOXA1-out.wgt.RDat	HOXA1	7	2.71e+07	2.71e+07	0.03159	rs3807597	4.51	rs13311400	0.022405	6.47	3.2498	167	3	lasso	0.02050	1.32e-09	2.2904	2.20e-02	0.000	0.794	0.000	0.063	0.143
IGFBP3-out.wgt.RDat	/u/home/t/tboltz/project-ophoff/rna_whole_blood/cts_TWAS_latest/T_Cells_CD8_weights2//IGFBP3-out.wgt.RDat	IGFBP3	7	4.60e+07	4.60e+07	0.05829	rs1586360	3.21	rs2471552	0.022017	-6.97	-1.1070	139	5	lasso	0.03127	7.72e-14	1.9783	4.79e-02	0.000	0.990	0.000	0.001	0.009
IKZF1-out.wgt.RDat	/u/home/t/tboltz/project-ophoff/rna_whole_blood/cts_TWAS_latest/T_Cells_CD8_weights2//IKZF1-out.wgt.RDat	IKZF1	7	5.03e+07	5.05e+07	0.02169	rs1456896	-9.89	rs6583437	0.016741	-5.51	-1.7264	285	3	lasso	0.01657	4.63e-08	1.3073	1.91e-01	NA	NA	NA	NA	NA
INSIG1-out.wgt.RDat	/u/home/t/tboltz/project-ophoff/rna_whole_blood/cts_TWAS_latest/T_Cells_CD8_weights2//INSIG1-out.wgt.RDat	INSIG1	7	1.55e+08	1.55e+08	0.07521	rs1440454	3.86	rs13223383	0.037073	8.10	0.7017	112	2	lasso	0.03677	5.20e-16	0.7830	4.34e-01	NA	NA	NA	NA	NA
IRF5-out.wgt.RDat	/u/home/t/tboltz/project-ophoff/rna_whole_blood/cts_TWAS_latest/T_Cells_CD8_weights2//IRF5-out.wgt.RDat	IRF5	7	1.29e+08	1.29e+08	0.06439	rs4728142	-3.13	rs4728142	0.039004	-8.32	-3.1284	128	3	lasso	0.04329	1.36e-18	2.7875	5.31e-03	0.000	0.883	0.000	0.000	0.117
JAZF1-out.wgt.RDat	/u/home/t/tboltz/project-ophoff/rna_whole_blood/cts_TWAS_latest/T_Cells_CD8_weights2//JAZF1-out.wgt.RDat	JAZF1	7	2.79e+07	2.82e+07	0.05486	rs4722771	16.76	rs4722771	0.022670	-6.88	16.7611	236	7	enet	0.03766	2.31e-16	-14.8301	9.36e-50	0.000	0.000	0.000	0.000	1.000
KBTBD2-out.wgt.RDat	/u/home/t/tboltz/project-ophoff/rna_whole_blood/cts_TWAS_latest/T_Cells_CD8_weights2//KBTBD2-out.wgt.RDat	KBTBD2	7	3.29e+07	3.29e+07	0.01435	rs2392055	2.76	rs4723212	0.003064	-4.03	-2.1939	217	217	blup	0.00973	2.34e-05	1.1324	2.57e-01	NA	NA	NA	NA	NA
LAT2-out.wgt.RDat	/u/home/t/tboltz/project-ophoff/rna_whole_blood/cts_TWAS_latest/T_Cells_CD8_weights2//LAT2-out.wgt.RDat	LAT2	7	7.36e+07	7.36e+07	0.02280	rs4355658	-1.69	rs3135698	0.016248	-5.69	0.9263	102	5	lasso	0.01476	2.39e-07	-1.0208	3.07e-01	NA	NA	NA	NA	NA
LMBR1-out.wgt.RDat	/u/home/t/tboltz/project-ophoff/rna_whole_blood/cts_TWAS_latest/T_Cells_CD8_weights2//LMBR1-out.wgt.RDat	LMBR1	7	1.56e+08	1.57e+08	0.03001	rs12535212	-3.10	rs7807076	0.015455	-5.71	-2.4413	172	4	lasso	0.01744	2.11e-08	1.9988	4.56e-02	0.005	0.978	0.000	0.001	0.016
LMTK2-out.wgt.RDat	/u/home/t/tboltz/project-ophoff/rna_whole_blood/cts_TWAS_latest/T_Cells_CD8_weights2//LMTK2-out.wgt.RDat	LMTK2	7	9.77e+07	9.78e+07	0.04257	rs1468339	5.28	rs10241172	0.033021	-7.97	2.1112	160	3	lasso	0.03399	6.51e-15	-2.2900	2.20e-02	0.000	0.167	0.000	0.831	0.002
LRRC4-out.wgt.RDat	/u/home/t/tboltz/project-ophoff/rna_whole_blood/cts_TWAS_latest/T_Cells_CD8_weights2//LRRC4-out.wgt.RDat	LRRC4	7	1.28e+08	1.28e+08	0.01785	rs714510	-1.92	rs3757759	0.017460	5.67	-0.1674	118	4	lasso	0.01662	4.43e-08	0.0415	9.67e-01	NA	NA	NA	NA	NA
LRRC61-out.wgt.RDat	/u/home/t/tboltz/project-ophoff/rna_whole_blood/cts_TWAS_latest/T_Cells_CD8_weights2//LRRC61-out.wgt.RDat	LRRC61	7	1.50e+08	1.50e+08	0.05054	rs10215721	-2.89	rs6964110	0.032374	-7.58	0.2123	113	3	lasso	0.03129	7.59e-14	-0.3105	7.56e-01	NA	NA	NA	NA	NA
LRWD1-out.wgt.RDat	/u/home/t/tboltz/project-ophoff/rna_whole_blood/cts_TWAS_latest/T_Cells_CD8_weights2//LRWD1-out.wgt.RDat	LRWD1	7	1.02e+08	1.02e+08	0.01755	rs380934	2.75	rs12673840	0.007497	-4.57	0.2438	72	7	lasso	0.01405	4.57e-07	1.1242	2.61e-01	NA	NA	NA	NA	NA
MEPCE-out.wgt.RDat	/u/home/t/tboltz/project-ophoff/rna_whole_blood/cts_TWAS_latest/T_Cells_CD8_weights2//MEPCE-out.wgt.RDat	MEPCE	7	1.00e+08	1.00e+08	0.03492	rs3757859	5.16	rs11766752	0.039248	8.49	4.3421	174	2	lasso	0.03845	1.13e-16	4.4130	1.02e-05	0.000	0.057	0.000	0.092	0.851
METTL27-out.wgt.RDat	/u/home/t/tboltz/project-ophoff/rna_whole_blood/cts_TWAS_latest/T_Cells_CD8_weights2//METTL27-out.wgt.RDat	METTL27	7	7.32e+07	7.33e+07	0.05121	rs714052	-7.49	rs4717820	0.092647	13.23	-1.6176	108	20	enet	0.09723	1.54e-40	-1.6383	1.01e-01	NA	NA	NA	NA	NA
MICALL2-out.wgt.RDat	/u/home/t/tboltz/project-ophoff/rna_whole_blood/cts_TWAS_latest/T_Cells_CD8_weights2//MICALL2-out.wgt.RDat	MICALL2	7	1.47e+06	1.50e+06	0.03510	rs10267593	-3.87	rs6463854	0.023058	6.77	3.5749	126	3	lasso	0.02101	8.37e-10	3.6145	3.01e-04	0.000	0.673	0.000	0.007	0.320
MTPN-out.wgt.RDat	/u/home/t/tboltz/project-ophoff/rna_whole_blood/cts_TWAS_latest/T_Cells_CD8_weights2//MTPN-out.wgt.RDat	MTPN	7	1.36e+08	1.36e+08	0.02534	rs10260691	3.47	rs17810062	0.003305	4.12	-0.8469	167	33	enet	0.01109	6.75e-06	-0.9012	3.67e-01	NA	NA	NA	NA	NA
MYO1G-out.wgt.RDat	/u/home/t/tboltz/project-ophoff/rna_whole_blood/cts_TWAS_latest/T_Cells_CD8_weights2//MYO1G-out.wgt.RDat	MYO1G	7	4.50e+07	4.50e+07	0.13269	rs1557934	-13.28	rs12702111	0.053386	-10.58	-13.2607	165	5	lasso	0.11748	4.29e-49	10.9231	8.94e-28	0.000	0.000	0.000	0.001	0.999
NCF1-out.wgt.RDat	/u/home/t/tboltz/project-ophoff/rna_whole_blood/cts_TWAS_latest/T_Cells_CD8_weights2//NCF1-out.wgt.RDat	NCF1	7	7.42e+07	7.42e+07	0.00696	rs11980365	-1.62	rs4717907	0.005433	4.40	0.8443	50	3	lasso	0.00492	2.03e-03	0.8345	4.04e-01	NA	NA	NA	NA	NA
OR2AE1-out.wgt.RDat	/u/home/t/tboltz/project-ophoff/rna_whole_blood/cts_TWAS_latest/T_Cells_CD8_weights2//OR2AE1-out.wgt.RDat	OR2AE1	7	9.95e+07	9.95e+07	0.08265	rs10215854	-8.32	rs2572006	0.070552	11.61	1.5493	206	21	enet	0.07532	1.74e-31	1.8950	5.81e-02	NA	NA	NA	NA	NA
ORAI2-out.wgt.RDat	/u/home/t/tboltz/project-ophoff/rna_whole_blood/cts_TWAS_latest/T_Cells_CD8_weights2//ORAI2-out.wgt.RDat	ORAI2	7	1.02e+08	1.02e+08	0.09499	rs380934	2.75	rs12669274	0.018900	5.97	-0.1714	74	21	enet	0.03039	1.71e-13	-0.4815	6.30e-01	NA	NA	NA	NA	NA
PHKG1-out.wgt.RDat	/u/home/t/tboltz/project-ophoff/rna_whole_blood/cts_TWAS_latest/T_Cells_CD8_weights2//PHKG1-out.wgt.RDat	PHKG1	7	5.61e+07	5.62e+07	0.01050	rs2135116	6.61	rs10499761	0.004747	-4.71	0.7958	147	147	blup	0.00460	2.76e-03	-2.3987	1.65e-02	0.000	0.000	0.198	0.798	0.004
PILRA-out.wgt.RDat	/u/home/t/tboltz/project-ophoff/rna_whole_blood/cts_TWAS_latest/T_Cells_CD8_weights2//PILRA-out.wgt.RDat	PILRA	7	1.00e+08	1.00e+08	0.02881	rs3757859	5.16	rs1476679	0.030088	-7.41	0.3056	180	4	lasso	0.02634	6.72e-12	-0.3316	7.40e-01	NA	NA	NA	NA	NA
PILRB-out.wgt.RDat	/u/home/t/tboltz/project-ophoff/rna_whole_blood/cts_TWAS_latest/T_Cells_CD8_weights2//PILRB-out.wgt.RDat	PILRB	7	9.99e+07	1.00e+08	0.04492	rs3757859	5.16	rs6955367	0.072469	-11.50	4.3631	162	3	lasso	0.07100	1.00e-29	-4.4436	8.85e-06	0.000	0.050	0.000	0.083	0.867
PLXNA4-out.wgt.RDat	/u/home/t/tboltz/project-ophoff/rna_whole_blood/cts_TWAS_latest/T_Cells_CD8_weights2//PLXNA4-out.wgt.RDat	PLXNA4	7	1.32e+08	1.32e+08	0.02716	rs1424593	2.35	rs7795475	0.016621	-5.88	1.0064	238	2	lasso	0.01454	2.91e-07	-1.3464	1.78e-01	NA	NA	NA	NA	NA
PMS2-out.wgt.RDat	/u/home/t/tboltz/project-ophoff/rna_whole_blood/cts_TWAS_latest/T_Cells_CD8_weights2//PMS2-out.wgt.RDat	PMS2	7	6.01e+06	6.05e+06	0.01274	rs308080	5.22	rs2639	0.003881	4.80	-2.6579	125	125	blup	0.00988	2.04e-05	-3.3832	7.16e-04	0.076	0.457	0.064	0.387	0.015
POLM-out.wgt.RDat	/u/home/t/tboltz/project-ophoff/rna_whole_blood/cts_TWAS_latest/T_Cells_CD8_weights2//POLM-out.wgt.RDat	POLM	7	4.41e+07	4.41e+07	0.07268	rs3757840	-4.63	rs10229021	0.024933	-7.94	1.3976	150	14	enet	0.05899	7.23e-25	-1.3652	1.72e-01	NA	NA	NA	NA	NA
POLR2J2-out.wgt.RDat	/u/home/t/tboltz/project-ophoff/rna_whole_blood/cts_TWAS_latest/T_Cells_CD8_weights2//POLR2J2-out.wgt.RDat	POLR2J2	7	1.02e+08	1.02e+08	0.17241	rs4729790	-2.54	rs17135913	0.021033	-6.14	-0.7774	41	41	blup	0.04892	7.86e-21	1.0666	2.86e-01	NA	NA	NA	NA	NA
POLR2J3-out.wgt.RDat	/u/home/t/tboltz/project-ophoff/rna_whole_blood/cts_TWAS_latest/T_Cells_CD8_weights2//POLR2J3-out.wgt.RDat	POLR2J3	7	1.02e+08	1.02e+08	0.07822	rs380934	2.75	rs4336541	0.002677	-4.39	-2.0828	56	5	lasso	0.02394	5.86e-11	0.5159	6.06e-01	NA	NA	NA	NA	NA
POM121C-out.wgt.RDat	/u/home/t/tboltz/project-ophoff/rna_whole_blood/cts_TWAS_latest/T_Cells_CD8_weights2//POM121C-out.wgt.RDat	POM121C	7	7.50e+07	7.51e+07	0.02053	rs2024049	3.41	rs1167829	0.010690	4.92	1.3324	45	13	enet	0.01090	7.99e-06	2.6377	8.35e-03	0.195	0.802	0.000	0.001	0.002
POR-out.wgt.RDat	/u/home/t/tboltz/project-ophoff/rna_whole_blood/cts_TWAS_latest/T_Cells_CD8_weights2//POR-out.wgt.RDat	POR	7	7.55e+07	7.56e+07	0.03863	rs2302434	-4.66	rs2302434	0.041020	-8.62	-4.6563	111	18	enet	0.04025	2.18e-17	3.7865	1.53e-04	0.000	0.022	0.000	0.002	0.976
PPIA-out.wgt.RDat	/u/home/t/tboltz/project-ophoff/rna_whole_blood/cts_TWAS_latest/T_Cells_CD8_weights2//PPIA-out.wgt.RDat	PPIA	7	4.48e+07	4.49e+07	0.03116	rs1557934	-13.28	rs11770684	0.008627	-4.78	3.3806	152	14	enet	0.00414	4.26e-03	-0.7061	4.80e-01	NA	NA	NA	NA	NA
PPP1R9A-out.wgt.RDat	/u/home/t/tboltz/project-ophoff/rna_whole_blood/cts_TWAS_latest/T_Cells_CD8_weights2//PPP1R9A-out.wgt.RDat	PPP1R9A	7	9.45e+07	9.49e+07	0.06283	rs6979558	2.43	rs854731	0.063031	-11.00	-0.1597	263	6	lasso	0.06640	7.40e-28	-0.0547	9.56e-01	NA	NA	NA	NA	NA
PSPH-out.wgt.RDat	/u/home/t/tboltz/project-ophoff/rna_whole_blood/cts_TWAS_latest/T_Cells_CD8_weights2//PSPH-out.wgt.RDat	PSPH	7	5.61e+07	5.61e+07	0.07073	rs2135116	6.61	rs11982736	0.050243	9.43	-0.5756	156	17	enet	0.05415	6.36e-23	-1.3793	1.68e-01	NA	NA	NA	NA	NA
PTPN12-out.wgt.RDat	/u/home/t/tboltz/project-ophoff/rna_whole_blood/cts_TWAS_latest/T_Cells_CD8_weights2//PTPN12-out.wgt.RDat	PTPN12	7	7.72e+07	7.73e+07	0.01942	rs2286158	5.06	rs12537271	0.015344	-6.20	0.1425	227	3	lasso	0.01316	1.03e-06	0.1745	8.61e-01	NA	NA	NA	NA	NA
PTPRN2-out.wgt.RDat	/u/home/t/tboltz/project-ophoff/rna_whole_blood/cts_TWAS_latest/T_Cells_CD8_weights2//PTPRN2-out.wgt.RDat	PTPRN2	7	1.57e+08	1.58e+08	0.04598	rs9638144	-4.12	rs221269	0.036213	8.33	0.2787	359	13	enet	0.03347	1.05e-14	0.4691	6.39e-01	NA	NA	NA	NA	NA
PVRIG-out.wgt.RDat	/u/home/t/tboltz/project-ophoff/rna_whole_blood/cts_TWAS_latest/T_Cells_CD8_weights2//PVRIG-out.wgt.RDat	PVRIG	7	9.98e+07	9.98e+07	0.03134	rs3757859	5.16	rs11761253	0.011577	6.03	4.5231	164	5	lasso	0.03007	2.28e-13	2.3856	1.71e-02	0.000	0.059	0.000	0.098	0.842
RAB19-out.wgt.RDat	/u/home/t/tboltz/project-ophoff/rna_whole_blood/cts_TWAS_latest/T_Cells_CD8_weights2//RAB19-out.wgt.RDat	RAB19	7	1.40e+08	1.40e+08	0.05549	rs2286195	-5.88	rs12539339	0.017106	5.60	-1.3611	101	28	enet	0.01771	1.66e-08	-0.1409	8.88e-01	NA	NA	NA	NA	NA
RAC1-out.wgt.RDat	/u/home/t/tboltz/project-ophoff/rna_whole_blood/cts_TWAS_latest/T_Cells_CD8_weights2//RAC1-out.wgt.RDat	RAC1	7	6.41e+06	6.44e+06	0.07547	rs9639027	7.93	rs836556	0.088216	-12.46	-0.0878	114	20	enet	0.11211	8.35e-47	2.3586	1.83e-02	0.000	0.000	0.000	1.000	0.000
RAMP3-out.wgt.RDat	/u/home/t/tboltz/project-ophoff/rna_whole_blood/cts_TWAS_latest/T_Cells_CD8_weights2//RAMP3-out.wgt.RDat	RAMP3	7	4.52e+07	4.52e+07	0.08634	rs1557934	-13.28	rs975349	0.068819	11.04	2.4340	150	2	lasso	0.06766	2.29e-28	2.4012	1.63e-02	0.000	0.000	0.000	1.000	0.000
RASA4-out.wgt.RDat	/u/home/t/tboltz/project-ophoff/rna_whole_blood/cts_TWAS_latest/T_Cells_CD8_weights2//RASA4-out.wgt.RDat	RASA4	7	1.02e+08	1.02e+08	0.05635	rs380934	2.75	rs2229796	0.042188	8.59	-1.7996	56	56	blup	0.04152	6.87e-18	-1.7115	8.70e-02	NA	NA	NA	NA	NA
RUNDC3B-out.wgt.RDat	/u/home/t/tboltz/project-ophoff/rna_whole_blood/cts_TWAS_latest/T_Cells_CD8_weights2//RUNDC3B-out.wgt.RDat	RUNDC3B	7	8.73e+07	8.75e+07	0.04998	rs2188828	5.41	rs7812191	0.004290	-4.33	2.1178	271	45	enet	0.01720	2.61e-08	-0.3611	7.18e-01	NA	NA	NA	NA	NA
SAMD9L-out.wgt.RDat	/u/home/t/tboltz/project-ophoff/rna_whole_blood/cts_TWAS_latest/T_Cells_CD8_weights2//SAMD9L-out.wgt.RDat	SAMD9L	7	9.28e+07	9.28e+07	0.18213	rs445	-26.29	rs10231084	0.244945	20.78	1.4266	126	9	lasso	0.26716	5.25e-119	1.9546	5.06e-02	NA	NA	NA	NA	NA
SCRN1-out.wgt.RDat	/u/home/t/tboltz/project-ophoff/rna_whole_blood/cts_TWAS_latest/T_Cells_CD8_weights2//SCRN1-out.wgt.RDat	SCRN1	7	3.00e+07	3.00e+07	0.02043	rs2893375	-4.90	rs17326222	0.007873	6.33	0.2916	230	12	enet	0.02055	1.26e-09	-0.3890	6.97e-01	NA	NA	NA	NA	NA
SDK1-out.wgt.RDat	/u/home/t/tboltz/project-ophoff/rna_whole_blood/cts_TWAS_latest/T_Cells_CD8_weights2//SDK1-out.wgt.RDat	SDK1	7	3.34e+06	4.31e+06	0.05356	rs2533878	8.83	rs10263338	0.031650	7.60	-3.6748	297	26	enet	0.03962	3.90e-17	-3.5444	3.94e-04	0.000	0.000	0.000	1.000	0.000
SH2B2-out.wgt.RDat	/u/home/t/tboltz/project-ophoff/rna_whole_blood/cts_TWAS_latest/T_Cells_CD8_weights2//SH2B2-out.wgt.RDat	SH2B2	7	1.02e+08	1.02e+08	0.01435	rs380934	2.75	rs17135077	0.010787	-4.84	-1.1576	72	2	lasso	0.00676	3.64e-04	0.9738	3.30e-01	NA	NA	NA	NA	NA
SKAP2-out.wgt.RDat	/u/home/t/tboltz/project-ophoff/rna_whole_blood/cts_TWAS_latest/T_Cells_CD8_weights2//SKAP2-out.wgt.RDat	SKAP2	7	2.67e+07	2.70e+07	0.26365	rs3807597	4.51	rs774269	0.352284	24.71	3.2115	267	8	lasso	0.36507	6.93e-173	3.2369	1.21e-03	0.000	0.790	0.000	0.067	0.143
SLC26A5-out.wgt.RDat	/u/home/t/tboltz/project-ophoff/rna_whole_blood/cts_TWAS_latest/T_Cells_CD8_weights2//SLC26A5-out.wgt.RDat	SLC26A5	7	1.03e+08	1.03e+08	0.18751	rs362710	-3.35	rs1476678	0.144907	15.84	-0.8598	163	6	lasso	0.14219	8.63e-60	-0.5873	5.57e-01	NA	NA	NA	NA	NA
SNX10-out.wgt.RDat	/u/home/t/tboltz/project-ophoff/rna_whole_blood/cts_TWAS_latest/T_Cells_CD8_weights2//SNX10-out.wgt.RDat	SNX10	7	2.63e+07	2.64e+07	0.01815	rs7809764	3.90	rs10254065	0.000573	4.28	1.7669	242	242	blup	0.00657	4.34e-04	1.2719	2.03e-01	NA	NA	NA	NA	NA
SPDYE10P-out.wgt.RDat	/u/home/t/tboltz/project-ophoff/rna_whole_blood/cts_TWAS_latest/T_Cells_CD8_weights2//SPDYE10P-out.wgt.RDat	SPDYE10P	7	7.67e+07	7.67e+07	0.12499	rs2286158	5.06	rs3912067	0.043684	8.90	1.3744	106	8	enet	0.04508	2.65e-19	1.7233	8.48e-02	NA	NA	NA	NA	NA
STEAP4-out.wgt.RDat	/u/home/t/tboltz/project-ophoff/rna_whole_blood/cts_TWAS_latest/T_Cells_CD8_weights2//STEAP4-out.wgt.RDat	STEAP4	7	8.79e+07	8.79e+07	0.21558	rs2188828	5.41	rs1044424	0.321502	-23.70	-0.3357	163	4	lasso	0.32228	2.19e-148	0.3358	7.37e-01	NA	NA	NA	NA	NA
STYXL1-out.wgt.RDat	/u/home/t/tboltz/project-ophoff/rna_whole_blood/cts_TWAS_latest/T_Cells_CD8_weights2//STYXL1-out.wgt.RDat	STYXL1	7	7.56e+07	7.57e+07	0.09044	rs2302434	-4.66	rs3801472	0.107526	-14.18	1.8289	108	13	enet	0.11232	6.81e-47	-2.2531	2.43e-02	0.000	0.878	0.000	0.118	0.004
SUMF2-out.wgt.RDat	/u/home/t/tboltz/project-ophoff/rna_whole_blood/cts_TWAS_latest/T_Cells_CD8_weights2//SUMF2-out.wgt.RDat	SUMF2	7	5.61e+07	5.61e+07	0.02859	rs2135116	6.61	rs7778601	0.012908	-5.44	-2.3075	147	12	enet	0.01352	7.40e-07	1.5982	1.10e-01	NA	NA	NA	NA	NA
TAS2R60-out.wgt.RDat	/u/home/t/tboltz/project-ophoff/rna_whole_blood/cts_TWAS_latest/T_Cells_CD8_weights2//TAS2R60-out.wgt.RDat	TAS2R60	7	1.43e+08	1.43e+08	0.02992	rs6963381	2.49	rs11771145	0.022147	-6.48	0.3612	78	1	lasso	0.01938	3.63e-09	-0.3612	7.18e-01	NA	NA	NA	NA	NA
TES-out.wgt.RDat	/u/home/t/tboltz/project-ophoff/rna_whole_blood/cts_TWAS_latest/T_Cells_CD8_weights2//TES-out.wgt.RDat	TES	7	1.16e+08	1.16e+08	0.06457	rs2299433	-5.18	rs1528246	0.010291	6.15	-3.1028	171	171	blup	0.02889	6.65e-13	-0.6189	5.36e-01	NA	NA	NA	NA	NA
THAP5-out.wgt.RDat	/u/home/t/tboltz/project-ophoff/rna_whole_blood/cts_TWAS_latest/T_Cells_CD8_weights2//THAP5-out.wgt.RDat	THAP5	7	1.08e+08	1.08e+08	0.03422	rs6959354	-2.99	rs10270723	0.028384	-7.20	-1.6532	263	4	lasso	0.03011	2.20e-13	2.0722	3.82e-02	0.000	0.994	0.000	0.001	0.004
TMED4-out.wgt.RDat	/u/home/t/tboltz/project-ophoff/rna_whole_blood/cts_TWAS_latest/T_Cells_CD8_weights2//TMED4-out.wgt.RDat	TMED4	7	4.46e+07	4.46e+07	0.01561	rs1557934	-13.28	rs217376	0.010540	4.95	2.6553	123	2	lasso	0.01119	6.13e-06	2.7859	5.34e-03	0.000	0.000	0.103	0.895	0.002
TMEM106B-out.wgt.RDat	/u/home/t/tboltz/project-ophoff/rna_whole_blood/cts_TWAS_latest/T_Cells_CD8_weights2//TMEM106B-out.wgt.RDat	TMEM106B	7	1.23e+07	1.23e+07	0.02649	rs13244303	2.53	rs16877363	0.011764	-5.57	-1.7668	374	29	enet	0.01597	7.95e-08	0.8426	3.99e-01	NA	NA	NA	NA	NA
TMEM168-out.wgt.RDat	/u/home/t/tboltz/project-ophoff/rna_whole_blood/cts_TWAS_latest/T_Cells_CD8_weights2//TMEM168-out.wgt.RDat	TMEM168	7	1.12e+08	1.12e+08	0.02492	rs7794808	-2.46	rs2253486	0.013427	5.14	-0.5992	89	3	lasso	0.00926	3.59e-05	-0.2343	8.15e-01	NA	NA	NA	NA	NA
TMEM176A-out.wgt.RDat	/u/home/t/tboltz/project-ophoff/rna_whole_blood/cts_TWAS_latest/T_Cells_CD8_weights2//TMEM176A-out.wgt.RDat	TMEM176A	7	1.50e+08	1.51e+08	0.48334	rs1547958	-3.55	rs6464104	0.495378	29.28	0.9301	187	24	enet	0.49824	2.81e-261	0.9803	3.27e-01	NA	NA	NA	NA	NA
TMEM176B-out.wgt.RDat	/u/home/t/tboltz/project-ophoff/rna_whole_blood/cts_TWAS_latest/T_Cells_CD8_weights2//TMEM176B-out.wgt.RDat	TMEM176B	7	1.50e+08	1.50e+08	0.38463	rs1547958	-3.55	rs6464104	0.348056	24.55	0.9301	187	23	enet	0.35654	7.10e-168	1.1220	2.62e-01	NA	NA	NA	NA	NA
TOMM7-out.wgt.RDat	/u/home/t/tboltz/project-ophoff/rna_whole_blood/cts_TWAS_latest/T_Cells_CD8_weights2//TOMM7-out.wgt.RDat	TOMM7	7	2.29e+07	2.29e+07	0.04245	rs7808122	8.22	rs4722189	0.053507	-10.14	-1.8650	190	8	enet	0.05576	1.43e-23	2.4580	1.40e-02	0.000	0.000	0.000	1.000	0.000
TPK1-out.wgt.RDat	/u/home/t/tboltz/project-ophoff/rna_whole_blood/cts_TWAS_latest/T_Cells_CD8_weights2//TPK1-out.wgt.RDat	TPK1	7	1.44e+08	1.45e+08	0.04336	rs7781953	2.93	rs10243882	0.031609	7.71	-1.1135	191	6	lasso	0.02921	4.99e-13	-1.2351	2.17e-01	NA	NA	NA	NA	NA
TRIL-out.wgt.RDat	/u/home/t/tboltz/project-ophoff/rna_whole_blood/cts_TWAS_latest/T_Cells_CD8_weights2//TRIL-out.wgt.RDat	TRIL	7	2.90e+07	2.90e+07	0.02049	rs16874653	13.80	rs849916	-0.000482	3.19	-0.0401	171	171	blup	0.00371	6.47e-03	1.9330	5.32e-02	NA	NA	NA	NA	NA
TRIM56-out.wgt.RDat	/u/home/t/tboltz/project-ophoff/rna_whole_blood/cts_TWAS_latest/T_Cells_CD8_weights2//TRIM56-out.wgt.RDat	TRIM56	7	1.01e+08	1.01e+08	0.01353	rs3757859	5.16	rs11171	0.004572	4.11	3.2592	174	174	blup	0.00498	1.92e-03	3.5942	3.25e-04	0.199	0.067	0.214	0.072	0.448
TSC22D4-out.wgt.RDat	/u/home/t/tboltz/project-ophoff/rna_whole_blood/cts_TWAS_latest/T_Cells_CD8_weights2//TSC22D4-out.wgt.RDat	TSC22D4	7	1.00e+08	1.00e+08	0.02957	rs3757859	5.16	rs7794485	0.023321	-6.88	4.4045	166	166	blup	0.02769	1.97e-12	-3.7210	1.98e-04	0.000	0.051	0.000	0.082	0.867
TTC26-out.wgt.RDat	/u/home/t/tboltz/project-ophoff/rna_whole_blood/cts_TWAS_latest/T_Cells_CD8_weights2//TTC26-out.wgt.RDat	TTC26	7	1.39e+08	1.39e+08	0.02605	rs10245175	5.90	rs10255774	0.012824	-5.01	0.4249	108	3	lasso	0.01430	3.63e-07	-0.4701	6.38e-01	NA	NA	NA	NA	NA
TYW1B-out.wgt.RDat	/u/home/t/tboltz/project-ophoff/rna_whole_blood/cts_TWAS_latest/T_Cells_CD8_weights2//TYW1B-out.wgt.RDat	TYW1B	7	7.20e+07	7.23e+07	0.03969	rs12534600	-3.25	rs4483038	0.013689	-5.44	1.6352	82	15	enet	0.01059	1.07e-05	-2.1490	3.16e-02	0.017	0.975	0.000	0.004	0.004
UPP1-out.wgt.RDat	/u/home/t/tboltz/project-ophoff/rna_whole_blood/cts_TWAS_latest/T_Cells_CD8_weights2//UPP1-out.wgt.RDat	UPP1	7	4.81e+07	4.81e+07	0.02875	rs10256256	5.68	rs6463462	0.020667	6.57	-4.3414	240	240	blup	0.01871	6.66e-09	-5.6985	1.21e-08	0.000	0.016	0.000	0.707	0.277
VKORC1L1-out.wgt.RDat	/u/home/t/tboltz/project-ophoff/rna_whole_blood/cts_TWAS_latest/T_Cells_CD8_weights2//VKORC1L1-out.wgt.RDat	VKORC1L1	7	6.53e+07	6.54e+07	0.02571	rs12532327	-8.06	rs2961102	0.036406	-8.25	5.1457	81	81	blup	0.03776	2.12e-16	-6.2283	4.72e-10	0.000	0.000	0.000	1.000	0.000
VPS41-out.wgt.RDat	/u/home/t/tboltz/project-ophoff/rna_whole_blood/cts_TWAS_latest/T_Cells_CD8_weights2//VPS41-out.wgt.RDat	VPS41	7	3.88e+07	3.90e+07	0.02989	rs12671046	4.07	rs9655397	0.016250	-5.54	-0.1356	253	15	enet	0.01672	4.06e-08	1.4804	1.39e-01	NA	NA	NA	NA	NA
VWDE-out.wgt.RDat	/u/home/t/tboltz/project-ophoff/rna_whole_blood/cts_TWAS_latest/T_Cells_CD8_weights2//VWDE-out.wgt.RDat	VWDE	7	1.24e+07	1.24e+07	0.30314	rs12534712	-2.68	rs17444259	0.243862	20.59	-0.5572	361	15	lasso	0.38710	3.75e-186	-0.6113	5.41e-01	NA	NA	NA	NA	NA
WASL-out.wgt.RDat	/u/home/t/tboltz/project-ophoff/rna_whole_blood/cts_TWAS_latest/T_Cells_CD8_weights2//WASL-out.wgt.RDat	WASL	7	1.23e+08	1.23e+08	0.01349	rs2456552	-3.20	rs17146312	0.010696	4.58	-0.6405	183	3	lasso	0.00994	1.93e-05	-0.2978	7.66e-01	NA	NA	NA	NA	NA
WDR86-out.wgt.RDat	/u/home/t/tboltz/project-ophoff/rna_whole_blood/cts_TWAS_latest/T_Cells_CD8_weights2//WDR86-out.wgt.RDat	WDR86	7	1.51e+08	1.51e+08	0.03441	rs1547958	-3.55	rs6464142	0.012149	5.20	1.0109	123	17	enet	0.01236	2.12e-06	-1.6856	9.19e-02	NA	NA	NA	NA	NA
XRCC2-out.wgt.RDat	/u/home/t/tboltz/project-ophoff/rna_whole_blood/cts_TWAS_latest/T_Cells_CD8_weights2//XRCC2-out.wgt.RDat	XRCC2	7	1.52e+08	1.52e+08	0.05863	rs2535967	-2.25	rs2310928	0.017487	5.78	-0.9029	101	16	enet	0.02578	1.11e-11	-2.0636	3.91e-02	0.005	0.993	0.000	0.000	0.001
ZC3HAV1-out.wgt.RDat	/u/home/t/tboltz/project-ophoff/rna_whole_blood/cts_TWAS_latest/T_Cells_CD8_weights2//ZC3HAV1-out.wgt.RDat	ZC3HAV1	7	1.39e+08	1.39e+08	0.09030	rs10245175	5.90	rs2134955	0.030758	-7.59	-0.1811	111	46	enet	0.04511	2.59e-19	-0.7001	4.84e-01	NA	NA	NA	NA	NA
ZFAND2A-out.wgt.RDat	/u/home/t/tboltz/project-ophoff/rna_whole_blood/cts_TWAS_latest/T_Cells_CD8_weights2//ZFAND2A-out.wgt.RDat	ZFAND2A	7	1.19e+06	1.20e+06	0.13361	rs6463854	3.57	rs12702080	0.090926	12.67	1.0002	89	29	enet	0.15355	8.26e-65	2.3731	1.76e-02	0.000	0.995	0.000	0.004	0.002
ZKSCAN5-out.wgt.RDat	/u/home/t/tboltz/project-ophoff/rna_whole_blood/cts_TWAS_latest/T_Cells_CD8_weights2//ZKSCAN5-out.wgt.RDat	ZKSCAN5	7	9.91e+07	9.91e+07	0.05700	rs10215854	-8.32	rs11973801	0.080789	11.93	-7.5831	193	1	lasso	0.08023	1.69e-33	-7.5831	3.37e-14	0.000	0.000	0.000	0.250	0.750
ZNF107-out.wgt.RDat	/u/home/t/tboltz/project-ophoff/rna_whole_blood/cts_TWAS_latest/T_Cells_CD8_weights2//ZNF107-out.wgt.RDat	ZNF107	7	6.41e+07	6.42e+07	0.08703	rs2419083	-6.61	rs7798993	0.015138	6.57	-3.0863	144	144	blup	0.03896	7.08e-17	-6.1074	1.01e-09	0.000	0.000	0.000	0.998	0.001
ZNF117-out.wgt.RDat	/u/home/t/tboltz/project-ophoff/rna_whole_blood/cts_TWAS_latest/T_Cells_CD8_weights2//ZNF117-out.wgt.RDat	ZNF117	7	6.44e+07	6.45e+07	0.11161	rs34919679	-7.68	rs6460219	0.075910	-11.82	-6.2452	121	121	blup	0.08937	2.87e-37	6.9230	4.42e-12	0.000	0.000	0.000	0.948	0.052
ZNF316-out.wgt.RDat	/u/home/t/tboltz/project-ophoff/rna_whole_blood/cts_TWAS_latest/T_Cells_CD8_weights2//ZNF316-out.wgt.RDat	ZNF316	7	6.68e+06	6.70e+06	0.05178	rs9639027	7.93	rs4720680	0.015471	5.32	6.5708	101	14	enet	0.02418	4.72e-11	4.4596	8.21e-06	0.000	0.000	0.032	0.497	0.471
ZNF467-out.wgt.RDat	/u/home/t/tboltz/project-ophoff/rna_whole_blood/cts_TWAS_latest/T_Cells_CD8_weights2//ZNF467-out.wgt.RDat	ZNF467	7	1.49e+08	1.49e+08	0.00874	rs354033	-4.77	rs855674	0.008323	4.32	-0.1895	55	5	enet	0.00567	1.00e-03	-1.1990	2.31e-01	NA	NA	NA	NA	NA
ZNF680-out.wgt.RDat	/u/home/t/tboltz/project-ophoff/rna_whole_blood/cts_TWAS_latest/T_Cells_CD8_weights2//ZNF680-out.wgt.RDat	ZNF680	7	6.40e+07	6.40e+07	0.01740	rs2419083	-6.61	rs616074	0.001343	4.37	-0.7372	161	161	blup	0.00863	6.44e-05	-5.3745	7.68e-08	0.000	0.000	0.466	0.382	0.151
ZNF713-out.wgt.RDat	/u/home/t/tboltz/project-ophoff/rna_whole_blood/cts_TWAS_latest/T_Cells_CD8_weights2//ZNF713-out.wgt.RDat	ZNF713	7	5.60e+07	5.60e+07	0.06275	rs2135116	6.61	rs11982736	0.013141	7.53	-0.5756	158	7	lasso	0.04653	7.05e-20	-1.2398	2.15e-01	NA	NA	NA	NA	NA
ZNF727-out.wgt.RDat	/u/home/t/tboltz/project-ophoff/rna_whole_blood/cts_TWAS_latest/T_Cells_CD8_weights2//ZNF727-out.wgt.RDat	ZNF727	7	6.35e+07	6.35e+07	0.03507	rs7790689	-4.44	rs7798463	0.005905	4.41	2.1763	119	22	enet	0.01733	2.32e-08	2.0484	4.05e-02	0.586	0.389	0.012	0.008	0.004
ZNF786-out.wgt.RDat	/u/home/t/tboltz/project-ophoff/rna_whole_blood/cts_TWAS_latest/T_Cells_CD8_weights2//ZNF786-out.wgt.RDat	ZNF786	7	1.49e+08	1.49e+08	0.01101	rs4727017	6.28	rs11525060	0.011626	5.15	6.1963	66	4	lasso	0.01117	6.24e-06	6.1928	5.91e-10	0.000	0.000	0.000	0.008	0.992
ZNF862-out.wgt.RDat	/u/home/t/tboltz/project-ophoff/rna_whole_blood/cts_TWAS_latest/T_Cells_CD8_weights2//ZNF862-out.wgt.RDat	ZNF862	7	1.50e+08	1.50e+08	0.01622	rs354033	-4.77	rs10239759	0.013922	5.17	1.2950	54	3	lasso	0.01467	2.60e-07	1.1628	2.45e-01	NA	NA	NA	NA	NA
ZSCAN21-out.wgt.RDat	/u/home/t/tboltz/project-ophoff/rna_whole_blood/cts_TWAS_latest/T_Cells_CD8_weights2//ZSCAN21-out.wgt.RDat	ZSCAN21	7	9.96e+07	9.97e+07	0.01804	rs34257469	-8.18	rs12532238	0.016607	5.91	0.6723	189	3	lasso	0.01160	4.23e-06	0.6976	4.85e-01	NA	NA	NA	NA	NA
ZYX-out.wgt.RDat	/u/home/t/tboltz/project-ophoff/rna_whole_blood/cts_TWAS_latest/T_Cells_CD8_weights2//ZYX-out.wgt.RDat	ZYX	7	1.43e+08	1.43e+08	0.16708	rs6963381	2.49	rs11771145	0.017707	5.90	0.3612	87	26	enet	0.03404	6.24e-15	2.4315	1.50e-02	0.003	0.996	0.000	0.000	0.001
PANEL	FILE	ID	CHR	P0	P1	HSQ	BEST.GWAS.ID	BEST.GWAS.Z	EQTL.ID	EQTL.R2	EQTL.Z	EQTL.GWAS.Z	NSNP	NWGT	MODEL	MODELCV.R2	MODELCV.PV	TWAS.Z	TWAS.P	COLOC.PP0	COLOC.PP1	COLOC.PP2	COLOC.PP3	COLOC.PP4
ARHGEF10-out.wgt.RDat	/u/home/t/tboltz/project-ophoff/rna_whole_blood/cts_TWAS_latest/T_Cells_CD8_weights2//ARHGEF10-out.wgt.RDat	ARHGEF10	8	1772093	1906807	0.0931	rs2972174	-3.30	rs7007884	0.04822	9.25	0.822	203	2	lasso	0.05359	1.07e-22	0.555	0.57858	NA	NA	NA	NA	NA
ASAH1-out.wgt.RDat	/u/home/t/tboltz/project-ophoff/rna_whole_blood/cts_TWAS_latest/T_Cells_CD8_weights2//ASAH1-out.wgt.RDat	ASAH1	8	17913502	17942507	0.1392	rs6999399	-3.26	rs1049874	0.13883	-15.65	-1.934	399	28	enet	0.14102	2.81e-59	2.291	0.02196	0.000	0.991	0	0.002	0.007
CLDN23-out.wgt.RDat	/u/home/t/tboltz/project-ophoff/rna_whole_blood/cts_TWAS_latest/T_Cells_CD8_weights2//CLDN23-out.wgt.RDat	CLDN23	8	8559448	8561606	0.0163	rs4841080	-3.64	rs17154599	0.01364	-5.30	-1.248	209	3	lasso	0.00891	4.97e-05	0.985	0.32439	NA	NA	NA	NA	NA
CLN8-out.wgt.RDat	/u/home/t/tboltz/project-ophoff/rna_whole_blood/cts_TWAS_latest/T_Cells_CD8_weights2//CLN8-out.wgt.RDat	CLN8	8	1703945	1749877	0.0349	rs2972174	-3.30	rs6558527	0.01882	6.67	1.942	190	5	lasso	0.02471	2.94e-11	2.159	0.03083	0.000	0.992	0	0.001	0.007
CSMD1-out.wgt.RDat	/u/home/t/tboltz/project-ophoff/rna_whole_blood/cts_TWAS_latest/T_Cells_CD8_weights2//CSMD1-out.wgt.RDat	CSMD1	8	2792876	4852494	0.0363	rs2469385	-3.42	rs4875857	0.01691	5.75	-0.474	941	24	enet	0.02452	3.48e-11	-0.132	0.89471	NA	NA	NA	NA	NA
CTSB-out.wgt.RDat	/u/home/t/tboltz/project-ophoff/rna_whole_blood/cts_TWAS_latest/T_Cells_CD8_weights2//CTSB-out.wgt.RDat	CTSB	8	11700034	11726957	0.3057	rs11250129	2.73	rs1736067	0.10374	13.44	0.478	115	63	enet	0.20609	6.45e-89	0.677	0.49854	NA	NA	NA	NA	NA
DEFA3-out.wgt.RDat	/u/home/t/tboltz/project-ophoff/rna_whole_blood/cts_TWAS_latest/T_Cells_CD8_weights2//DEFA3-out.wgt.RDat	DEFA3	8	6873392	6875819	0.2434	rs2738169	-3.65	rs7015200	0.07304	-11.30	-0.746	117	38	enet	0.14559	2.76e-61	-1.958	0.05028	NA	NA	NA	NA	NA
DLGAP2-out.wgt.RDat	/u/home/t/tboltz/project-ophoff/rna_whole_blood/cts_TWAS_latest/T_Cells_CD8_weights2//DLGAP2-out.wgt.RDat	DLGAP2	8	687597	1656640	0.0257	rs2972174	-3.30	rs2123060	0.00104	-4.02	0.033	336	336	blup	0.00604	7.07e-04	-1.526	0.12703	NA	NA	NA	NA	NA
ERI1-out.wgt.RDat	/u/home/t/tboltz/project-ophoff/rna_whole_blood/cts_TWAS_latest/T_Cells_CD8_weights2//ERI1-out.wgt.RDat	ERI1	8	8859658	8974256	0.0195	rs4841080	-3.64	rs6601724	0.01076	-5.44	-2.234	252	6	lasso	0.01615	6.79e-08	2.490	0.01277	0.015	0.971	0	0.004	0.011
FAM167A-out.wgt.RDat	/u/home/t/tboltz/project-ophoff/rna_whole_blood/cts_TWAS_latest/T_Cells_CD8_weights2//FAM167A-out.wgt.RDat	FAM167A	8	11278986	11333417	0.1807	rs1435277	-2.77	rs13277113	0.18634	18.11	-0.936	171	22	enet	0.18623	1.26e-79	-1.148	0.25079	NA	NA	NA	NA	NA
MSR1-out.wgt.RDat	/u/home/t/tboltz/project-ophoff/rna_whole_blood/cts_TWAS_latest/T_Cells_CD8_weights2//MSR1-out.wgt.RDat	MSR1	8	15965388	16424999	0.0607	rs666336	2.66	rs7823625	0.04391	-8.82	1.124	318	6	lasso	0.06071	1.47e-25	-0.678	0.49771	NA	NA	NA	NA	NA
MTUS1-out.wgt.RDat	/u/home/t/tboltz/project-ophoff/rna_whole_blood/cts_TWAS_latest/T_Cells_CD8_weights2//MTUS1-out.wgt.RDat	MTUS1	8	17501305	17658426	0.1336	rs11203910	-3.13	rs17125534	0.03358	8.82	0.109	369	11	lasso	0.08594	7.51e-36	0.349	0.72692	NA	NA	NA	NA	NA
MYOM2-out.wgt.RDat	/u/home/t/tboltz/project-ophoff/rna_whole_blood/cts_TWAS_latest/T_Cells_CD8_weights2//MYOM2-out.wgt.RDat	MYOM2	8	1993162	2113475	0.3384	rs2972174	-3.30	rs11985249	0.33762	24.17	0.206	187	100	enet	0.49744	1.11e-260	1.337	0.18125	NA	NA	NA	NA	NA
NEIL2-out.wgt.RDat	/u/home/t/tboltz/project-ophoff/rna_whole_blood/cts_TWAS_latest/T_Cells_CD8_weights2//NEIL2-out.wgt.RDat	NEIL2	8	11627149	11644854	0.0514	rs1435277	-2.77	rs2645450	0.03006	-7.32	-1.274	125	4	lasso	0.03714	3.72e-16	1.446	0.14829	NA	NA	NA	NA	NA
OR4F21-out.wgt.RDat	/u/home/t/tboltz/project-ophoff/rna_whole_blood/cts_TWAS_latest/T_Cells_CD8_weights2//OR4F21-out.wgt.RDat	OR4F21	8	116050	117043	0.0158	rs10503143	-2.76	rs10488369	0.01273	5.14	-2.736	67	5	enet	0.01285	1.35e-06	-2.822	0.00477	0.049	0.911	0	0.000	0.039
PRAG1-out.wgt.RDat	/u/home/t/tboltz/project-ophoff/rna_whole_blood/cts_TWAS_latest/T_Cells_CD8_weights2//PRAG1-out.wgt.RDat	PRAG1	8	8175259	8243949	0.0196	rs6601724	-2.23	rs2976921	0.01560	-5.62	-1.370	157	3	lasso	0.01121	6.07e-06	1.541	0.12324	NA	NA	NA	NA	NA
SLC35G5-out.wgt.RDat	/u/home/t/tboltz/project-ophoff/rna_whole_blood/cts_TWAS_latest/T_Cells_CD8_weights2//SLC35G5-out.wgt.RDat	SLC35G5	8	11188398	11189717	0.0280	rs1435277	-2.77	rs1435277	0.02223	6.49	-2.771	167	2	lasso	0.02193	3.63e-10	-2.785	0.00535	0.000	0.965	0	0.001	0.035
TUSC3-out.wgt.RDat	/u/home/t/tboltz/project-ophoff/rna_whole_blood/cts_TWAS_latest/T_Cells_CD8_weights2//TUSC3-out.wgt.RDat	TUSC3	8	15274725	15624158	0.0465	rs11992115	3.35	rs17578129	0.03232	7.64	0.938	434	6	lasso	0.03110	8.96e-14	0.911	0.36242	NA	NA	NA	NA	NA
PANEL	FILE	ID	CHR	P0	P1	HSQ	BEST.GWAS.ID	BEST.GWAS.Z	EQTL.ID	EQTL.R2	EQTL.Z	EQTL.GWAS.Z	NSNP	NWGT	MODEL	MODELCV.R2	MODELCV.PV	TWAS.Z	TWAS.P	COLOC.PP0	COLOC.PP1	COLOC.PP2	COLOC.PP3	COLOC.PP4
ABCA1-out.wgt.RDat	/u/home/t/tboltz/project-ophoff/rna_whole_blood/cts_TWAS_latest/T_Cells_CD8_weights2//ABCA1-out.wgt.RDat	ABCA1	9	1.08e+08	1.08e+08	0.04637	rs3905000	3.09	rs2487052	0.00845	-4.77	-0.6366	315	23	enet	0.02066	1.15e-09	0.0328	9.74e-01	NA	NA	NA	NA	NA
ABO-out.wgt.RDat	/u/home/t/tboltz/project-ophoff/rna_whole_blood/cts_TWAS_latest/T_Cells_CD8_weights2//ABO-out.wgt.RDat	ABO	9	1.36e+08	1.36e+08	0.09313	rs651007	-14.16	rs8176749	0.07875	11.80	-0.3865	184	18	enet	0.10329	4.45e-43	5.5984	2.16e-08	0.000	0.000	0.000	1.000	0.000
AK8-out.wgt.RDat	/u/home/t/tboltz/project-ophoff/rna_whole_blood/cts_TWAS_latest/T_Cells_CD8_weights2//AK8-out.wgt.RDat	AK8	9	1.36e+08	1.36e+08	0.01409	rs651007	-14.16	rs1076160	0.00577	-4.31	-0.0775	212	11	enet	0.00468	2.54e-03	0.7357	4.62e-01	NA	NA	NA	NA	NA
AOPEP-out.wgt.RDat	/u/home/t/tboltz/project-ophoff/rna_whole_blood/cts_TWAS_latest/T_Cells_CD8_weights2//AOPEP-out.wgt.RDat	AOPEP	9	9.75e+07	9.78e+07	0.03468	rs2282040	-5.75	rs12341814	0.04727	-9.30	1.9707	193	4	lasso	0.04818	1.55e-20	-2.1040	3.54e-02	0.000	0.056	0.000	0.944	0.000
AQP3-out.wgt.RDat	/u/home/t/tboltz/project-ophoff/rna_whole_blood/cts_TWAS_latest/T_Cells_CD8_weights2//AQP3-out.wgt.RDat	AQP3	9	3.34e+07	3.34e+07	0.06120	rs4817	-5.16	rs10813978	0.01837	-5.82	-1.8535	70	29	enet	0.02870	7.94e-13	1.1583	2.47e-01	NA	NA	NA	NA	NA
BICD2-out.wgt.RDat	/u/home/t/tboltz/project-ophoff/rna_whole_blood/cts_TWAS_latest/T_Cells_CD8_weights2//BICD2-out.wgt.RDat	BICD2	9	9.55e+07	9.55e+07	0.09980	rs2148537	6.43	rs1874128	0.07146	-11.20	3.3021	196	8	lasso	0.09718	1.61e-40	-1.2078	2.27e-01	NA	NA	NA	NA	NA
BNC2-out.wgt.RDat	/u/home/t/tboltz/project-ophoff/rna_whole_blood/cts_TWAS_latest/T_Cells_CD8_weights2//BNC2-out.wgt.RDat	BNC2	9	1.64e+07	1.69e+07	0.03522	rs10738451	4.38	rs10962668	0.03219	-7.58	2.4509	206	5	lasso	0.03045	1.62e-13	-2.7165	6.60e-03	0.000	0.959	0.000	0.022	0.020
C5-out.wgt.RDat	/u/home/t/tboltz/project-ophoff/rna_whole_blood/cts_TWAS_latest/T_Cells_CD8_weights2//C5-out.wgt.RDat	C5	9	1.24e+08	1.24e+08	0.01319	rs3761846	-7.33	rs1535655	0.00582	-5.08	-2.7901	214	214	blup	0.00958	2.68e-05	4.5501	5.36e-06	0.000	0.000	0.013	0.606	0.381
C9orf135-out.wgt.RDat	/u/home/t/tboltz/project-ophoff/rna_whole_blood/cts_TWAS_latest/T_Cells_CD8_weights2//C9orf135-out.wgt.RDat	C9orf135	9	7.24e+07	7.25e+07	0.52058	rs10735597	-3.98	rs4366141	0.33318	24.05	-0.5758	239	8	lasso	0.33345	1.25e-154	-0.6931	4.88e-01	NA	NA	NA	NA	NA
C9orf72-out.wgt.RDat	/u/home/t/tboltz/project-ophoff/rna_whole_blood/cts_TWAS_latest/T_Cells_CD8_weights2//C9orf72-out.wgt.RDat	C9orf72	9	2.75e+07	2.76e+07	0.08740	rs1014049	-3.53	rs2282241	0.05479	9.89	-0.6482	246	26	enet	0.06529	2.07e-27	0.3526	7.24e-01	NA	NA	NA	NA	NA
C9orf78-out.wgt.RDat	/u/home/t/tboltz/project-ophoff/rna_whole_blood/cts_TWAS_latest/T_Cells_CD8_weights2//C9orf78-out.wgt.RDat	C9orf78	9	1.33e+08	1.33e+08	0.20223	rs10988625	3.66	rs10116248	0.42794	-27.21	-0.1509	103	7	lasso	0.42431	1.14e-209	0.1699	8.65e-01	NA	NA	NA	NA	NA
CARD9-out.wgt.RDat	/u/home/t/tboltz/project-ophoff/rna_whole_blood/cts_TWAS_latest/T_Cells_CD8_weights2//CARD9-out.wgt.RDat	CARD9	9	1.39e+08	1.39e+08	0.01387	rs4400499	10.29	rs3812570	0.00775	-4.86	8.2501	64	64	blup	0.00973	2.35e-05	-6.1134	9.75e-10	0.000	0.000	0.093	0.895	0.012
CBWD1-out.wgt.RDat	/u/home/t/tboltz/project-ophoff/rna_whole_blood/cts_TWAS_latest/T_Cells_CD8_weights2//CBWD1-out.wgt.RDat	CBWD1	9	1.21e+05	1.79e+05	0.09227	rs3209441	8.87	rs2484967	0.09128	-13.03	-3.6048	172	19	enet	0.09080	7.33e-38	3.5549	3.78e-04	0.000	0.000	0.000	1.000	0.000
CCDC171-out.wgt.RDat	/u/home/t/tboltz/project-ophoff/rna_whole_blood/cts_TWAS_latest/T_Cells_CD8_weights2//CCDC171-out.wgt.RDat	CCDC171	9	1.56e+07	1.61e+07	0.01756	rs6475059	-3.45	rs10119257	0.02783	7.89	1.9819	221	221	blup	0.02887	6.81e-13	1.4382	1.50e-01	NA	NA	NA	NA	NA
CCDC180-out.wgt.RDat	/u/home/t/tboltz/project-ophoff/rna_whole_blood/cts_TWAS_latest/T_Cells_CD8_weights2//CCDC180-out.wgt.RDat	CCDC180	9	1.00e+08	1.00e+08	0.03968	rs2031999	-3.84	rs2447290	0.01561	-5.74	-0.6249	136	136	blup	0.02230	2.60e-10	0.7129	4.76e-01	NA	NA	NA	NA	NA
CD274-out.wgt.RDat	/u/home/t/tboltz/project-ophoff/rna_whole_blood/cts_TWAS_latest/T_Cells_CD8_weights2//CD274-out.wgt.RDat	CD274	9	5.45e+06	5.47e+06	0.02423	rs10758669	5.15	rs7028894	0.00827	5.05	-0.5713	110	14	enet	0.01262	1.67e-06	-1.0911	2.75e-01	NA	NA	NA	NA	NA
CDC26-out.wgt.RDat	/u/home/t/tboltz/project-ophoff/rna_whole_blood/cts_TWAS_latest/T_Cells_CD8_weights2//CDC26-out.wgt.RDat	CDC26	9	1.16e+08	1.16e+08	0.02181	rs1998503	-5.83	rs3810919	0.02143	6.70	-4.7668	166	6	lasso	0.02286	1.57e-10	-5.0709	3.96e-07	0.000	0.005	0.000	0.333	0.661
CENPP-out.wgt.RDat	/u/home/t/tboltz/project-ophoff/rna_whole_blood/cts_TWAS_latest/T_Cells_CD8_weights2//CENPP-out.wgt.RDat	CENPP	9	9.51e+07	9.54e+07	0.06597	rs2148537	6.43	rs10992308	0.07790	12.03	1.5203	269	4	lasso	0.07767	1.90e-32	1.7323	8.32e-02	NA	NA	NA	NA	NA
CEP78-out.wgt.RDat	/u/home/t/tboltz/project-ophoff/rna_whole_blood/cts_TWAS_latest/T_Cells_CD8_weights2//CEP78-out.wgt.RDat	CEP78	9	8.09e+07	8.09e+07	0.08287	rs7033572	-2.79	rs4877498	0.00108	3.88	-0.3696	111	32	enet	0.04126	8.72e-18	-1.2956	1.95e-01	NA	NA	NA	NA	NA
CORO2A-out.wgt.RDat	/u/home/t/tboltz/project-ophoff/rna_whole_blood/cts_TWAS_latest/T_Cells_CD8_weights2//CORO2A-out.wgt.RDat	CORO2A	9	1.01e+08	1.01e+08	0.14414	rs10283737	-3.83	rs16913609	0.03136	-7.49	-1.1151	194	51	enet	0.05975	3.59e-25	2.0123	4.42e-02	0.000	0.992	0.000	0.007	0.002
CTNNAL1-out.wgt.RDat	/u/home/t/tboltz/project-ophoff/rna_whole_blood/cts_TWAS_latest/T_Cells_CD8_weights2//CTNNAL1-out.wgt.RDat	CTNNAL1	9	1.12e+08	1.12e+08	0.10994	rs1408069	-3.34	rs1140064	0.07670	11.56	-1.0103	249	5	lasso	0.07812	1.25e-32	-0.9808	3.27e-01	NA	NA	NA	NA	NA
CTSL-out.wgt.RDat	/u/home/t/tboltz/project-ophoff/rna_whole_blood/cts_TWAS_latest/T_Cells_CD8_weights2//CTSL-out.wgt.RDat	CTSL	9	9.03e+07	9.03e+07	0.20667	rs11142000	-2.72	rs3128479	0.05939	11.40	-0.9697	217	32	enet	0.13039	1.21e-54	0.2131	8.31e-01	NA	NA	NA	NA	NA
DAPK1-out.wgt.RDat	/u/home/t/tboltz/project-ophoff/rna_whole_blood/cts_TWAS_latest/T_Cells_CD8_weights2//DAPK1-out.wgt.RDat	DAPK1	9	9.01e+07	9.03e+07	0.11236	rs12336476	-3.19	rs10512187	0.12009	14.47	-1.0654	262	28	enet	0.14677	8.39e-62	-0.9598	3.37e-01	NA	NA	NA	NA	NA
DCAF10-out.wgt.RDat	/u/home/t/tboltz/project-ophoff/rna_whole_blood/cts_TWAS_latest/T_Cells_CD8_weights2//DCAF10-out.wgt.RDat	DCAF10	9	3.78e+07	3.79e+07	0.02493	rs875780	3.04	rs872778	0.03719	8.70	-1.8341	175	15	enet	0.03880	8.23e-17	-1.9114	5.60e-02	NA	NA	NA	NA	NA
DCAF12-out.wgt.RDat	/u/home/t/tboltz/project-ophoff/rna_whole_blood/cts_TWAS_latest/T_Cells_CD8_weights2//DCAF12-out.wgt.RDat	DCAF12	9	3.41e+07	3.41e+07	0.10420	rs4817	-5.16	rs10971956	0.00883	6.47	1.3796	81	81	blup	0.05663	6.41e-24	0.6238	5.33e-01	NA	NA	NA	NA	NA
DIPK1B-out.wgt.RDat	/u/home/t/tboltz/project-ophoff/rna_whole_blood/cts_TWAS_latest/T_Cells_CD8_weights2//DIPK1B-out.wgt.RDat	DIPK1B	9	1.40e+08	1.40e+08	0.10634	rs4400499	10.29	rs11793962	0.04035	-8.55	3.4173	74	9	enet	0.04397	7.29e-19	-2.8376	4.55e-03	0.000	0.000	0.000	1.000	0.000
DNAJB5-out.wgt.RDat	/u/home/t/tboltz/project-ophoff/rna_whole_blood/cts_TWAS_latest/T_Cells_CD8_weights2//DNAJB5-out.wgt.RDat	DNAJB5	9	3.50e+07	3.50e+07	0.02270	rs679787	-4.45	rs813422	0.01997	6.34	-4.0837	156	1	lasso	0.01747	2.05e-08	-4.0837	4.43e-05	0.000	0.190	0.000	0.024	0.786
DOCK8-out.wgt.RDat	/u/home/t/tboltz/project-ophoff/rna_whole_blood/cts_TWAS_latest/T_Cells_CD8_weights2//DOCK8-out.wgt.RDat	DOCK8	9	2.15e+05	4.65e+05	0.13704	rs3209441	8.87	rs17720878	0.04458	-9.41	8.7216	231	48	enet	0.09224	1.85e-38	-6.2683	3.65e-10	0.000	0.000	0.000	0.002	0.998
DPH7-out.wgt.RDat	/u/home/t/tboltz/project-ophoff/rna_whole_blood/cts_TWAS_latest/T_Cells_CD8_weights2//DPH7-out.wgt.RDat	DPH7	9	1.40e+08	1.40e+08	0.02770	rs12115325	5.58	rs10110	0.01339	4.96	-1.6967	39	18	enet	0.01471	2.51e-07	-0.1493	8.81e-01	NA	NA	NA	NA	NA
DPP7-out.wgt.RDat	/u/home/t/tboltz/project-ophoff/rna_whole_blood/cts_TWAS_latest/T_Cells_CD8_weights2//DPP7-out.wgt.RDat	DPP7	9	1.40e+08	1.40e+08	0.01130	rs17578859	-5.79	rs12115325	0.00558	4.76	5.5790	57	3	lasso	0.01055	1.11e-05	6.0914	1.12e-09	0.000	0.000	0.013	0.013	0.974
ENDOG-out.wgt.RDat	/u/home/t/tboltz/project-ophoff/rna_whole_blood/cts_TWAS_latest/T_Cells_CD8_weights2//ENDOG-out.wgt.RDat	ENDOG	9	1.32e+08	1.32e+08	0.01871	rs7033070	-3.61	rs2759009	0.01953	-6.06	-2.9671	90	5	lasso	0.01821	1.05e-08	2.7998	5.11e-03	0.000	0.824	0.000	0.005	0.171
ENTR1-out.wgt.RDat	/u/home/t/tboltz/project-ophoff/rna_whole_blood/cts_TWAS_latest/T_Cells_CD8_weights2//ENTR1-out.wgt.RDat	ENTR1	9	1.39e+08	1.39e+08	0.05579	rs4400499	10.29	rs3812561	0.01847	5.99	-0.6540	66	66	blup	0.02280	1.66e-10	2.5935	9.50e-03	0.000	0.000	0.001	0.997	0.002
ERCC6L2-out.wgt.RDat	/u/home/t/tboltz/project-ophoff/rna_whole_blood/cts_TWAS_latest/T_Cells_CD8_weights2//ERCC6L2-out.wgt.RDat	ERCC6L2	9	9.86e+07	9.89e+07	0.06110	rs2282040	-5.75	rs16910370	0.05325	-9.77	-0.2646	251	6	lasso	0.05169	6.15e-22	0.4133	6.79e-01	NA	NA	NA	NA	NA
ERMP1-out.wgt.RDat	/u/home/t/tboltz/project-ophoff/rna_whole_blood/cts_TWAS_latest/T_Cells_CD8_weights2//ERMP1-out.wgt.RDat	ERMP1	9	5.77e+06	5.83e+06	0.12215	rs1888909	4.93	rs10815274	0.02550	8.40	-0.4881	161	37	enet	0.08651	4.39e-36	0.3843	7.01e-01	NA	NA	NA	NA	NA
FCN1-out.wgt.RDat	/u/home/t/tboltz/project-ophoff/rna_whole_blood/cts_TWAS_latest/T_Cells_CD8_weights2//FCN1-out.wgt.RDat	FCN1	9	1.38e+08	1.38e+08	0.22805	rs13297471	8.01	rs10120023	0.18518	17.95	0.5159	128	12	enet	0.21730	2.89e-94	3.3213	8.96e-04	0.000	0.000	0.000	1.000	0.000
FUT7-out.wgt.RDat	/u/home/t/tboltz/project-ophoff/rna_whole_blood/cts_TWAS_latest/T_Cells_CD8_weights2//FUT7-out.wgt.RDat	FUT7	9	1.40e+08	1.40e+08	0.14148	rs17578859	-5.79	rs7048567	0.02959	-8.53	-5.5100	49	13	enet	0.09910	2.53e-41	6.8012	1.04e-11	0.000	0.000	0.000	0.009	0.991
GAS1-out.wgt.RDat	/u/home/t/tboltz/project-ophoff/rna_whole_blood/cts_TWAS_latest/T_Cells_CD8_weights2//GAS1-out.wgt.RDat	GAS1	9	8.96e+07	8.96e+07	0.01616	rs12336476	-3.19	rs4242639	0.00543	4.20	-0.2985	153	3	lasso	0.00534	1.37e-03	0.2312	8.17e-01	NA	NA	NA	NA	NA
GBA2-out.wgt.RDat	/u/home/t/tboltz/project-ophoff/rna_whole_blood/cts_TWAS_latest/T_Cells_CD8_weights2//GBA2-out.wgt.RDat	GBA2	9	3.57e+07	3.57e+07	0.02948	rs2145923	6.53	rs11791889	0.00753	-5.36	-3.3161	171	4	lasso	0.02063	1.17e-09	2.8291	4.67e-03	0.000	0.000	0.032	0.928	0.040
GLE1-out.wgt.RDat	/u/home/t/tboltz/project-ophoff/rna_whole_blood/cts_TWAS_latest/T_Cells_CD8_weights2//GLE1-out.wgt.RDat	GLE1	9	1.31e+08	1.31e+08	0.04560	rs10760523	5.49	rs2297771	0.00225	-3.91	0.7462	82	82	blup	0.02061	1.19e-09	-0.3930	6.94e-01	NA	NA	NA	NA	NA
GNAQ-out.wgt.RDat	/u/home/t/tboltz/project-ophoff/rna_whole_blood/cts_TWAS_latest/T_Cells_CD8_weights2//GNAQ-out.wgt.RDat	GNAQ	9	8.03e+07	8.06e+07	0.01680	rs7033572	-2.79	rs17063918	0.00974	-5.04	0.6766	126	3	lasso	0.00335	9.16e-03	-0.9052	3.65e-01	NA	NA	NA	NA	NA
GOLGA1-out.wgt.RDat	/u/home/t/tboltz/project-ophoff/rna_whole_blood/cts_TWAS_latest/T_Cells_CD8_weights2//GOLGA1-out.wgt.RDat	GOLGA1	9	1.28e+08	1.28e+08	0.02012	rs10818964	7.94	rs6478696	0.01056	-4.87	3.3553	117	117	blup	0.00982	2.15e-05	-3.1649	1.55e-03	0.000	0.000	0.045	0.955	0.001
GOLM1-out.wgt.RDat	/u/home/t/tboltz/project-ophoff/rna_whole_blood/cts_TWAS_latest/T_Cells_CD8_weights2//GOLM1-out.wgt.RDat	GOLM1	9	8.86e+07	8.87e+07	0.05877	rs791323	3.28	rs7866281	0.01055	6.05	-0.7151	82	23	enet	0.03171	5.17e-14	-1.1101	2.67e-01	NA	NA	NA	NA	NA
GPSM1-out.wgt.RDat	/u/home/t/tboltz/project-ophoff/rna_whole_blood/cts_TWAS_latest/T_Cells_CD8_weights2//GPSM1-out.wgt.RDat	GPSM1	9	1.39e+08	1.39e+08	0.03179	rs4400499	10.29	rs11145850	0.01554	-5.29	-0.6533	65	65	blup	0.02003	2.02e-09	5.8193	5.91e-09	0.000	0.000	0.006	0.150	0.844
GRHPR-out.wgt.RDat	/u/home/t/tboltz/project-ophoff/rna_whole_blood/cts_TWAS_latest/T_Cells_CD8_weights2//GRHPR-out.wgt.RDat	GRHPR	9	3.74e+07	3.74e+07	0.14466	rs875780	3.04	rs11790931	0.00705	-5.09	0.0834	182	56	enet	0.06352	1.09e-26	0.8136	4.16e-01	NA	NA	NA	NA	NA
HACD4-out.wgt.RDat	/u/home/t/tboltz/project-ophoff/rna_whole_blood/cts_TWAS_latest/T_Cells_CD8_weights2//HACD4-out.wgt.RDat	HACD4	9	2.10e+07	2.10e+07	0.03280	rs10811422	-3.48	rs1986633	0.00367	4.81	-1.0744	162	31	enet	0.01687	3.54e-08	-1.4174	1.56e-01	NA	NA	NA	NA	NA
HDHD3-out.wgt.RDat	/u/home/t/tboltz/project-ophoff/rna_whole_blood/cts_TWAS_latest/T_Cells_CD8_weights2//HDHD3-out.wgt.RDat	HDHD3	9	1.16e+08	1.16e+08	0.03557	rs1998503	-5.83	rs3747815	0.02471	7.01	0.6191	155	1	lasso	0.02218	2.88e-10	0.6191	5.36e-01	NA	NA	NA	NA	NA
HEMGN-out.wgt.RDat	/u/home/t/tboltz/project-ophoff/rna_whole_blood/cts_TWAS_latest/T_Cells_CD8_weights2//HEMGN-out.wgt.RDat	HEMGN	9	1.01e+08	1.01e+08	0.03472	rs2031999	-3.84	rs1475696	0.02021	6.19	-2.1290	160	24	enet	0.02559	1.33e-11	-2.6824	7.31e-03	0.000	0.979	0.000	0.010	0.010
IL11RA-out.wgt.RDat	/u/home/t/tboltz/project-ophoff/rna_whole_blood/cts_TWAS_latest/T_Cells_CD8_weights2//IL11RA-out.wgt.RDat	IL11RA	9	3.47e+07	3.47e+07	0.06653	rs679787	-4.45	rs2277202	0.02369	-7.36	-0.6049	150	10	enet	0.02927	4.70e-13	1.2560	2.09e-01	NA	NA	NA	NA	NA
ISCA1-out.wgt.RDat	/u/home/t/tboltz/project-ophoff/rna_whole_blood/cts_TWAS_latest/T_Cells_CD8_weights2//ISCA1-out.wgt.RDat	ISCA1	9	8.89e+07	8.89e+07	0.11670	rs791323	3.28	rs791320	0.04648	-9.35	3.2779	73	16	enet	0.09253	1.40e-38	-1.1666	2.43e-01	NA	NA	NA	NA	NA
KANK1-out.wgt.RDat	/u/home/t/tboltz/project-ophoff/rna_whole_blood/cts_TWAS_latest/T_Cells_CD8_weights2//KANK1-out.wgt.RDat	KANK1	9	4.70e+05	7.46e+05	0.11850	rs3209441	8.87	rs2282038	0.05243	9.58	2.4778	276	53	enet	0.06977	3.16e-29	1.2249	2.21e-01	NA	NA	NA	NA	NA
KIAA2026-out.wgt.RDat	/u/home/t/tboltz/project-ophoff/rna_whole_blood/cts_TWAS_latest/T_Cells_CD8_weights2//KIAA2026-out.wgt.RDat	KIAA2026	9	5.88e+06	6.01e+06	0.01490	rs1888909	4.93	rs343477	0.01527	5.76	-0.8512	185	4	lasso	0.01330	9.01e-07	-0.8069	4.20e-01	NA	NA	NA	NA	NA
KIF27-out.wgt.RDat	/u/home/t/tboltz/project-ophoff/rna_whole_blood/cts_TWAS_latest/T_Cells_CD8_weights2//KIF27-out.wgt.RDat	KIF27	9	8.64e+07	8.65e+07	0.04029	rs7020300	-10.60	rs973460	0.01240	5.96	3.6236	243	3	lasso	0.01558	1.13e-07	3.9714	7.15e-05	0.000	0.000	0.002	0.997	0.002
KLHL9-out.wgt.RDat	/u/home/t/tboltz/project-ophoff/rna_whole_blood/cts_TWAS_latest/T_Cells_CD8_weights2//KLHL9-out.wgt.RDat	KLHL9	9	2.13e+07	2.13e+07	0.02551	rs10217379	-4.34	rs10119678	0.01864	-5.94	0.9035	164	2	lasso	0.01651	4.88e-08	-1.2454	2.13e-01	NA	NA	NA	NA	NA
LCN8-out.wgt.RDat	/u/home/t/tboltz/project-ophoff/rna_whole_blood/cts_TWAS_latest/T_Cells_CD8_weights2//LCN8-out.wgt.RDat	LCN8	9	1.40e+08	1.40e+08	0.31804	rs4400499	10.29	rs9886752	0.23250	20.20	-0.6085	72	13	enet	0.24664	1.26e-108	-1.0583	2.90e-01	NA	NA	NA	NA	NA
LINGO2-out.wgt.RDat	/u/home/t/tboltz/project-ophoff/rna_whole_blood/cts_TWAS_latest/T_Cells_CD8_weights2//LINGO2-out.wgt.RDat	LINGO2	9	2.79e+07	2.87e+07	0.01917	rs10968576	3.80	rs4878373	0.01345	5.54	0.7542	420	420	blup	0.01098	7.47e-06	1.2302	2.19e-01	NA	NA	NA	NA	NA
LPAR1-out.wgt.RDat	/u/home/t/tboltz/project-ophoff/rna_whole_blood/cts_TWAS_latest/T_Cells_CD8_weights2//LPAR1-out.wgt.RDat	LPAR1	9	1.14e+08	1.14e+08	0.02993	rs1411424	12.93	rs1411424	0.01303	-6.04	12.9317	283	2	lasso	0.01654	4.77e-08	-14.4098	4.49e-47	0.000	0.000	0.000	0.000	1.000
MAN1B1-out.wgt.RDat	/u/home/t/tboltz/project-ophoff/rna_whole_blood/cts_TWAS_latest/T_Cells_CD8_weights2//MAN1B1-out.wgt.RDat	MAN1B1	9	1.40e+08	1.40e+08	0.01207	rs17578859	-5.79	rs12115325	0.00980	4.44	5.5790	55	5	enet	0.01422	3.90e-07	6.5926	4.32e-11	0.000	0.000	0.032	0.011	0.957
MED22-out.wgt.RDat	/u/home/t/tboltz/project-ophoff/rna_whole_blood/cts_TWAS_latest/T_Cells_CD8_weights2//MED22-out.wgt.RDat	MED22	9	1.36e+08	1.36e+08	0.02072	rs651007	-14.16	rs886090	0.01910	6.09	0.9453	182	4	lasso	0.01637	5.54e-08	0.6269	5.31e-01	NA	NA	NA	NA	NA
MFSD14B-out.wgt.RDat	/u/home/t/tboltz/project-ophoff/rna_whole_blood/cts_TWAS_latest/T_Cells_CD8_weights2//MFSD14B-out.wgt.RDat	MFSD14B	9	9.71e+07	9.72e+07	0.42098	rs10512230	4.84	rs10821352	0.31679	23.46	3.4525	204	26	enet	0.35732	2.51e-168	2.7848	5.36e-03	0.000	0.656	0.000	0.089	0.254
MSANTD3-out.wgt.RDat	/u/home/t/tboltz/project-ophoff/rna_whole_blood/cts_TWAS_latest/T_Cells_CD8_weights2//MSANTD3-out.wgt.RDat	MSANTD3	9	1.03e+08	1.03e+08	0.04278	rs16918878	-2.54	rs4395949	0.01598	5.69	0.4363	232	10	enet	0.02785	1.70e-12	-0.4786	6.32e-01	NA	NA	NA	NA	NA
NIPSNAP3A-out.wgt.RDat	/u/home/t/tboltz/project-ophoff/rna_whole_blood/cts_TWAS_latest/T_Cells_CD8_weights2//NIPSNAP3A-out.wgt.RDat	NIPSNAP3A	9	1.08e+08	1.08e+08	0.05945	rs3905000	3.09	rs4149338	0.02109	7.40	1.0648	308	5	lasso	0.03699	4.27e-16	0.6811	4.96e-01	NA	NA	NA	NA	NA
NMRK1-out.wgt.RDat	/u/home/t/tboltz/project-ophoff/rna_whole_blood/cts_TWAS_latest/T_Cells_CD8_weights2//NMRK1-out.wgt.RDat	NMRK1	9	7.77e+07	7.77e+07	0.30103	rs7019425	3.08	rs10869503	0.10958	-13.82	-1.1898	125	20	enet	0.24081	9.92e-106	1.9325	5.33e-02	NA	NA	NA	NA	NA
NOXA1-out.wgt.RDat	/u/home/t/tboltz/project-ophoff/rna_whole_blood/cts_TWAS_latest/T_Cells_CD8_weights2//NOXA1-out.wgt.RDat	NOXA1	9	1.40e+08	1.40e+08	0.02365	rs17578859	-5.79	rs4962232	0.00149	-4.28	1.5894	42	11	enet	0.00820	9.60e-05	-0.2694	7.88e-01	NA	NA	NA	NA	NA
NPDC1-out.wgt.RDat	/u/home/t/tboltz/project-ophoff/rna_whole_blood/cts_TWAS_latest/T_Cells_CD8_weights2//NPDC1-out.wgt.RDat	NPDC1	9	1.40e+08	1.40e+08	0.07301	rs17578859	-5.79	rs12115325	0.01606	6.42	5.5790	52	5	lasso	0.04207	4.14e-18	6.6518	2.89e-11	0.000	0.000	0.000	0.013	0.987
NUDT2-out.wgt.RDat	/u/home/t/tboltz/project-ophoff/rna_whole_blood/cts_TWAS_latest/T_Cells_CD8_weights2//NUDT2-out.wgt.RDat	NUDT2	9	3.43e+07	3.43e+07	0.15104	rs4817	-5.16	rs4879775	0.15534	-17.38	0.0058	123	6	lasso	0.25937	4.93e-115	0.7930	4.28e-01	NA	NA	NA	NA	NA
NUP214-out.wgt.RDat	/u/home/t/tboltz/project-ophoff/rna_whole_blood/cts_TWAS_latest/T_Cells_CD8_weights2//NUP214-out.wgt.RDat	NUP214	9	1.34e+08	1.34e+08	0.13519	rs946486	-4.45	rs7033993	0.05754	10.24	-0.1390	150	1	lasso	0.05614	1.01e-23	-0.1390	8.89e-01	NA	NA	NA	NA	NA
ODF2-out.wgt.RDat	/u/home/t/tboltz/project-ophoff/rna_whole_blood/cts_TWAS_latest/T_Cells_CD8_weights2//ODF2-out.wgt.RDat	ODF2	9	1.31e+08	1.31e+08	0.01199	rs10760523	5.49	rs10988014	0.00803	-4.56	-0.0903	87	2	lasso	0.00517	1.61e-03	0.2077	8.35e-01	NA	NA	NA	NA	NA
OLFM1-out.wgt.RDat	/u/home/t/tboltz/project-ophoff/rna_whole_blood/cts_TWAS_latest/T_Cells_CD8_weights2//OLFM1-out.wgt.RDat	OLFM1	9	1.38e+08	1.38e+08	0.12676	rs13297471	8.01	rs10120023	0.10258	-13.39	0.5159	124	4	lasso	0.14114	2.51e-59	3.7532	1.75e-04	0.000	0.000	0.000	1.000	0.000
OR1J4-out.wgt.RDat	/u/home/t/tboltz/project-ophoff/rna_whole_blood/cts_TWAS_latest/T_Cells_CD8_weights2//OR1J4-out.wgt.RDat	OR1J4	9	1.25e+08	1.25e+08	0.04064	rs10760260	-2.88	rs10818702	0.00451	-4.45	1.5849	184	21	enet	0.02080	1.01e-09	-1.3182	1.87e-01	NA	NA	NA	NA	NA
OR1Q1-out.wgt.RDat	/u/home/t/tboltz/project-ophoff/rna_whole_blood/cts_TWAS_latest/T_Cells_CD8_weights2//OR1Q1-out.wgt.RDat	OR1Q1	9	1.25e+08	1.25e+08	0.04412	rs700059	-2.96	rs960577	0.02186	6.92	0.0571	169	169	blup	0.03082	1.16e-13	-0.8594	3.90e-01	NA	NA	NA	NA	NA
ORM1-out.wgt.RDat	/u/home/t/tboltz/project-ophoff/rna_whole_blood/cts_TWAS_latest/T_Cells_CD8_weights2//ORM1-out.wgt.RDat	ORM1	9	1.17e+08	1.17e+08	0.02885	rs4979428	3.43	rs1687401	0.01733	-5.73	-1.6834	139	16	enet	0.01598	7.88e-08	2.1194	3.41e-02	0.007	0.987	0.000	0.002	0.004
OSTF1-out.wgt.RDat	/u/home/t/tboltz/project-ophoff/rna_whole_blood/cts_TWAS_latest/T_Cells_CD8_weights2//OSTF1-out.wgt.RDat	OSTF1	9	7.77e+07	7.78e+07	0.02619	rs7019425	3.08	rs10869504	0.02092	6.39	-0.9628	132	8	enet	0.02143	5.70e-10	-1.4064	1.60e-01	NA	NA	NA	NA	NA
PGM5-out.wgt.RDat	/u/home/t/tboltz/project-ophoff/rna_whole_blood/cts_TWAS_latest/T_Cells_CD8_weights2//PGM5-out.wgt.RDat	PGM5	9	7.09e+07	7.11e+07	0.18776	rs1411993	3.67	rs7046236	0.08090	11.98	2.5845	112	6	lasso	0.10702	1.19e-44	3.1900	1.42e-03	0.000	0.971	0.000	0.002	0.027
PHF19-out.wgt.RDat	/u/home/t/tboltz/project-ophoff/rna_whole_blood/cts_TWAS_latest/T_Cells_CD8_weights2//PHF19-out.wgt.RDat	PHF19	9	1.24e+08	1.24e+08	0.01022	rs3761846	-7.33	rs9886724	0.01417	5.36	-7.3195	191	2	lasso	0.01056	1.10e-05	-6.4576	1.06e-10	0.000	0.000	0.000	0.003	0.997
PHF2-out.wgt.RDat	/u/home/t/tboltz/project-ophoff/rna_whole_blood/cts_TWAS_latest/T_Cells_CD8_weights2//PHF2-out.wgt.RDat	PHF2	9	9.63e+07	9.64e+07	0.04215	rs10512230	4.84	rs11793637	0.02601	7.17	-0.1634	222	15	enet	0.02403	5.44e-11	-0.2930	7.69e-01	NA	NA	NA	NA	NA
PLGRKT-out.wgt.RDat	/u/home/t/tboltz/project-ophoff/rna_whole_blood/cts_TWAS_latest/T_Cells_CD8_weights2//PLGRKT-out.wgt.RDat	PLGRKT	9	5.36e+06	5.44e+06	0.02508	rs10758669	5.15	rs2381220	0.01819	-5.80	0.2287	128	4	lasso	0.01670	4.10e-08	-0.2550	7.99e-01	NA	NA	NA	NA	NA
PLIN2-out.wgt.RDat	/u/home/t/tboltz/project-ophoff/rna_whole_blood/cts_TWAS_latest/T_Cells_CD8_weights2//PLIN2-out.wgt.RDat	PLIN2	9	1.91e+07	1.91e+07	0.02754	rs4977494	-3.96	rs11791698	0.01208	4.87	-3.0763	179	2	lasso	0.00928	3.52e-05	-2.9890	2.80e-03	0.333	0.597	0.002	0.004	0.065
PRUNE2-out.wgt.RDat	/u/home/t/tboltz/project-ophoff/rna_whole_blood/cts_TWAS_latest/T_Cells_CD8_weights2//PRUNE2-out.wgt.RDat	PRUNE2	9	7.92e+07	7.95e+07	0.18966	rs680729	6.52	rs512110	0.38749	25.93	6.2663	197	7	lasso	0.39203	3.47e-189	6.2391	4.40e-10	0.000	0.000	0.000	0.012	0.988
PTAR1-out.wgt.RDat	/u/home/t/tboltz/project-ophoff/rna_whole_blood/cts_TWAS_latest/T_Cells_CD8_weights2//PTAR1-out.wgt.RDat	PTAR1	9	7.23e+07	7.24e+07	0.03636	rs3015233	-3.85	rs11139996	0.03246	-7.75	1.0793	254	2	lasso	0.03044	1.63e-13	-1.0785	2.81e-01	NA	NA	NA	NA	NA
PTGES-out.wgt.RDat	/u/home/t/tboltz/project-ophoff/rna_whole_blood/cts_TWAS_latest/T_Cells_CD8_weights2//PTGES-out.wgt.RDat	PTGES	9	1.33e+08	1.33e+08	0.03735	rs10988625	3.66	rs11998910	0.02095	6.14	-1.2295	105	3	lasso	0.02150	5.33e-10	-1.3825	1.67e-01	NA	NA	NA	NA	NA
RABEPK-out.wgt.RDat	/u/home/t/tboltz/project-ophoff/rna_whole_blood/cts_TWAS_latest/T_Cells_CD8_weights2//RABEPK-out.wgt.RDat	RABEPK	9	1.28e+08	1.28e+08	0.02747	rs17337635	3.97	rs6478696	0.04628	9.39	3.3553	108	108	blup	0.04630	8.66e-20	3.0129	2.59e-03	0.000	0.731	0.000	0.012	0.257
RABL6-out.wgt.RDat	/u/home/t/tboltz/project-ophoff/rna_whole_blood/cts_TWAS_latest/T_Cells_CD8_weights2//RABL6-out.wgt.RDat	RABL6	9	1.40e+08	1.40e+08	0.02284	rs4400499	10.29	rs2784098	0.01877	-5.80	-1.3539	72	2	lasso	0.01863	7.15e-09	1.3370	1.81e-01	NA	NA	NA	NA	NA
RALGPS1-out.wgt.RDat	/u/home/t/tboltz/project-ophoff/rna_whole_blood/cts_TWAS_latest/T_Cells_CD8_weights2//RALGPS1-out.wgt.RDat	RALGPS1	9	1.30e+08	1.30e+08	0.01955	rs2246011	4.67	rs10987529	0.03578	8.10	0.4476	132	5	lasso	0.03357	9.53e-15	0.6521	5.14e-01	NA	NA	NA	NA	NA
RAPGEF1-out.wgt.RDat	/u/home/t/tboltz/project-ophoff/rna_whole_blood/cts_TWAS_latest/T_Cells_CD8_weights2//RAPGEF1-out.wgt.RDat	RAPGEF1	9	1.34e+08	1.35e+08	0.09822	rs12115722	-2.98	rs11243436	0.07745	11.69	0.3056	157	5	lasso	0.08680	3.33e-36	-0.4157	6.78e-01	NA	NA	NA	NA	NA
RFK-out.wgt.RDat	/u/home/t/tboltz/project-ophoff/rna_whole_blood/cts_TWAS_latest/T_Cells_CD8_weights2//RFK-out.wgt.RDat	RFK	9	7.90e+07	7.90e+07	0.01967	rs680729	6.52	rs10869777	0.01212	-4.76	-0.1499	163	2	lasso	0.00906	4.32e-05	0.1462	8.84e-01	NA	NA	NA	NA	NA
RGP1-out.wgt.RDat	/u/home/t/tboltz/project-ophoff/rna_whole_blood/cts_TWAS_latest/T_Cells_CD8_weights2//RGP1-out.wgt.RDat	RGP1	9	3.57e+07	3.58e+07	0.01299	rs2145923	6.53	rs1570248	0.01379	-5.07	-0.0123	173	1	lasso	0.01287	1.33e-06	0.0123	9.90e-01	NA	NA	NA	NA	NA
ROR2-out.wgt.RDat	/u/home/t/tboltz/project-ophoff/rna_whole_blood/cts_TWAS_latest/T_Cells_CD8_weights2//ROR2-out.wgt.RDat	ROR2	9	9.43e+07	9.47e+07	0.03415	rs7857616	-6.35	rs16907793	0.03663	8.83	-1.2710	301	4	enet	0.04697	4.70e-20	-1.3970	1.62e-01	NA	NA	NA	NA	NA
RPL12-out.wgt.RDat	/u/home/t/tboltz/project-ophoff/rna_whole_blood/cts_TWAS_latest/T_Cells_CD8_weights2//RPL12-out.wgt.RDat	RPL12	9	1.30e+08	1.30e+08	0.15179	rs3739821	6.29	rs3824414	0.13566	15.36	4.5510	108	10	lasso	0.15052	1.83e-63	3.9544	7.67e-05	0.000	0.002	0.000	0.929	0.069
RPP25L-out.wgt.RDat	/u/home/t/tboltz/project-ophoff/rna_whole_blood/cts_TWAS_latest/T_Cells_CD8_weights2//RPP25L-out.wgt.RDat	RPP25L	9	3.46e+07	3.46e+07	0.03213	rs679787	-4.45	rs10972173	0.00829	-5.46	0.1385	144	16	enet	0.01598	7.88e-08	-0.5244	6.00e-01	NA	NA	NA	NA	NA
RPS6-out.wgt.RDat	/u/home/t/tboltz/project-ophoff/rna_whole_blood/cts_TWAS_latest/T_Cells_CD8_weights2//RPS6-out.wgt.RDat	RPS6	9	1.94e+07	1.94e+07	0.02191	rs4977494	-3.96	rs10114375	0.01990	-6.27	-3.1404	158	13	enet	0.02094	8.86e-10	3.1308	1.74e-03	0.000	0.901	0.000	0.005	0.093
S1PR3-out.wgt.RDat	/u/home/t/tboltz/project-ophoff/rna_whole_blood/cts_TWAS_latest/T_Cells_CD8_weights2//S1PR3-out.wgt.RDat	S1PR3	9	9.16e+07	9.16e+07	0.03303	rs6559311	8.94	rs10867129	0.01069	5.21	3.8293	138	138	blup	0.01818	1.08e-08	3.4732	5.14e-04	0.000	0.000	0.001	0.014	0.984
SAPCD2-out.wgt.RDat	/u/home/t/tboltz/project-ophoff/rna_whole_blood/cts_TWAS_latest/T_Cells_CD8_weights2//SAPCD2-out.wgt.RDat	SAPCD2	9	1.40e+08	1.40e+08	0.37367	rs17578859	-5.79	rs12115325	0.29380	-22.60	5.5790	56	15	enet	0.29752	6.62e-135	-6.1996	5.66e-10	0.000	0.000	0.000	0.013	0.987
SARDH-out.wgt.RDat	/u/home/t/tboltz/project-ophoff/rna_whole_blood/cts_TWAS_latest/T_Cells_CD8_weights2//SARDH-out.wgt.RDat	SARDH	9	1.37e+08	1.37e+08	0.02405	rs651007	-14.16	rs694821	0.01307	-5.34	-1.0094	154	8	enet	0.01287	1.33e-06	0.9565	3.39e-01	NA	NA	NA	NA	NA
SEMA4D-out.wgt.RDat	/u/home/t/tboltz/project-ophoff/rna_whole_blood/cts_TWAS_latest/T_Cells_CD8_weights2//SEMA4D-out.wgt.RDat	SEMA4D	9	9.20e+07	9.21e+07	0.04752	rs6559311	8.94	rs4405007	0.04818	9.21	-1.0489	135	5	lasso	0.06166	6.10e-26	-0.8820	3.78e-01	NA	NA	NA	NA	NA
SETX-out.wgt.RDat	/u/home/t/tboltz/project-ophoff/rna_whole_blood/cts_TWAS_latest/T_Cells_CD8_weights2//SETX-out.wgt.RDat	SETX	9	1.35e+08	1.35e+08	0.01840	rs7028726	4.19	rs7869435	0.01627	-5.84	-0.0199	139	5	lasso	0.01680	3.77e-08	-0.0765	9.39e-01	NA	NA	NA	NA	NA
SH2D3C-out.wgt.RDat	/u/home/t/tboltz/project-ophoff/rna_whole_blood/cts_TWAS_latest/T_Cells_CD8_weights2//SH2D3C-out.wgt.RDat	SH2D3C	9	1.31e+08	1.31e+08	0.03132	rs3739821	6.29	rs7865146	0.00105	-3.97	5.5268	106	106	blup	0.01039	1.28e-05	-1.1052	2.69e-01	NA	NA	NA	NA	NA
SLC25A51-out.wgt.RDat	/u/home/t/tboltz/project-ophoff/rna_whole_blood/cts_TWAS_latest/T_Cells_CD8_weights2//SLC25A51-out.wgt.RDat	SLC25A51	9	3.79e+07	3.79e+07	0.02941	rs875780	3.04	rs927631	0.03791	8.54	-1.9045	179	18	enet	0.04375	8.93e-19	-1.3948	1.63e-01	NA	NA	NA	NA	NA
SLC46A2-out.wgt.RDat	/u/home/t/tboltz/project-ophoff/rna_whole_blood/cts_TWAS_latest/T_Cells_CD8_weights2//SLC46A2-out.wgt.RDat	SLC46A2	9	1.16e+08	1.16e+08	0.07598	rs1998503	-5.83	rs7044734	0.01571	-6.61	-1.3092	198	12	enet	0.04035	1.99e-17	0.3449	7.30e-01	NA	NA	NA	NA	NA
SMU1-out.wgt.RDat	/u/home/t/tboltz/project-ophoff/rna_whole_blood/cts_TWAS_latest/T_Cells_CD8_weights2//SMU1-out.wgt.RDat	SMU1	9	3.30e+07	3.31e+07	0.01611	rs1372597	-3.66	rs10813923	0.01212	4.71	-0.9089	133	2	lasso	0.01015	1.59e-05	-0.9061	3.65e-01	NA	NA	NA	NA	NA
SURF1-out.wgt.RDat	/u/home/t/tboltz/project-ophoff/rna_whole_blood/cts_TWAS_latest/T_Cells_CD8_weights2//SURF1-out.wgt.RDat	SURF1	9	1.36e+08	1.36e+08	0.02864	rs651007	-14.16	rs8176681	0.00141	-3.78	7.4128	181	37	enet	0.00857	6.80e-05	-2.0691	3.85e-02	0.000	0.000	0.815	0.081	0.103
SURF6-out.wgt.RDat	/u/home/t/tboltz/project-ophoff/rna_whole_blood/cts_TWAS_latest/T_Cells_CD8_weights2//SURF6-out.wgt.RDat	SURF6	9	1.36e+08	1.36e+08	0.06563	rs651007	-14.16	rs886090	0.05431	9.75	0.9453	182	9	lasso	0.05773	2.33e-24	0.3116	7.55e-01	NA	NA	NA	NA	NA
SUSD1-out.wgt.RDat	/u/home/t/tboltz/project-ophoff/rna_whole_blood/cts_TWAS_latest/T_Cells_CD8_weights2//SUSD1-out.wgt.RDat	SUSD1	9	1.15e+08	1.15e+08	0.06885	rs4978448	7.94	rs4979085	0.06129	10.39	-2.1028	247	2	lasso	0.06395	7.24e-27	-2.5971	9.40e-03	0.000	0.000	0.000	1.000	0.000
SUSD3-out.wgt.RDat	/u/home/t/tboltz/project-ophoff/rna_whole_blood/cts_TWAS_latest/T_Cells_CD8_weights2//SUSD3-out.wgt.RDat	SUSD3	9	9.58e+07	9.58e+07	0.06418	rs2148537	6.43	rs10739940	0.00640	-4.98	-4.7389	182	29	enet	0.02641	6.29e-12	4.1345	3.56e-05	0.000	0.000	0.101	0.881	0.017
SYK-out.wgt.RDat	/u/home/t/tboltz/project-ophoff/rna_whole_blood/cts_TWAS_latest/T_Cells_CD8_weights2//SYK-out.wgt.RDat	SYK	9	9.36e+07	9.37e+07	0.05631	rs7857616	-6.35	rs10448310	0.02723	7.01	-3.7180	285	7	lasso	0.02723	3.00e-12	-3.9753	7.03e-05	0.000	0.002	0.000	0.997	0.002
TBC1D2-out.wgt.RDat	/u/home/t/tboltz/project-ophoff/rna_whole_blood/cts_TWAS_latest/T_Cells_CD8_weights2//TBC1D2-out.wgt.RDat	TBC1D2	9	1.01e+08	1.01e+08	0.05307	rs10283737	-3.83	rs10818610	0.03554	-8.82	0.3738	197	21	enet	0.04985	3.33e-21	-0.3651	7.15e-01	NA	NA	NA	NA	NA
TEK-out.wgt.RDat	/u/home/t/tboltz/project-ophoff/rna_whole_blood/cts_TWAS_latest/T_Cells_CD8_weights2//TEK-out.wgt.RDat	TEK	9	2.71e+07	2.72e+07	0.24673	rs1014049	-3.53	rs671353	0.09637	-12.97	2.2140	246	36	enet	0.18745	3.45e-80	-0.8469	3.97e-01	NA	NA	NA	NA	NA
TGFBR1-out.wgt.RDat	/u/home/t/tboltz/project-ophoff/rna_whole_blood/cts_TWAS_latest/T_Cells_CD8_weights2//TGFBR1-out.wgt.RDat	TGFBR1	9	1.02e+08	1.02e+08	0.02804	rs7864482	4.66	rs334363	0.01764	5.91	1.6187	131	3	lasso	0.01710	2.86e-08	0.6931	4.88e-01	NA	NA	NA	NA	NA
TJP2-out.wgt.RDat	/u/home/t/tboltz/project-ophoff/rna_whole_blood/cts_TWAS_latest/T_Cells_CD8_weights2//TJP2-out.wgt.RDat	TJP2	9	7.17e+07	7.19e+07	0.10733	rs1806760	3.29	rs11790543	0.07789	-11.67	1.4764	252	8	lasso	0.08163	4.50e-34	-1.4059	1.60e-01	NA	NA	NA	NA	NA
TLR4-out.wgt.RDat	/u/home/t/tboltz/project-ophoff/rna_whole_blood/cts_TWAS_latest/T_Cells_CD8_weights2//TLR4-out.wgt.RDat	TLR4	9	1.20e+08	1.20e+08	0.18451	rs17186662	2.34	rs2737191	0.18738	18.03	0.9830	293	3	lasso	0.18634	1.12e-79	1.0078	3.14e-01	NA	NA	NA	NA	NA
TMEM245-out.wgt.RDat	/u/home/t/tboltz/project-ophoff/rna_whole_blood/cts_TWAS_latest/T_Cells_CD8_weights2//TMEM245-out.wgt.RDat	TMEM245	9	1.12e+08	1.12e+08	0.02585	rs7049166	-3.12	rs2289480	0.00427	-4.73	0.1726	261	2	lasso	0.00952	2.84e-05	-0.7315	4.64e-01	NA	NA	NA	NA	NA
TMOD1-out.wgt.RDat	/u/home/t/tboltz/project-ophoff/rna_whole_blood/cts_TWAS_latest/T_Cells_CD8_weights2//TMOD1-out.wgt.RDat	TMOD1	9	1.00e+08	1.00e+08	0.01373	rs2031999	-3.84	rs2031999	0.01495	5.33	-3.8409	134	5	lasso	0.01210	2.68e-06	-3.8837	1.03e-04	0.023	0.378	0.000	0.004	0.596
TNFSF15-out.wgt.RDat	/u/home/t/tboltz/project-ophoff/rna_whole_blood/cts_TWAS_latest/T_Cells_CD8_weights2//TNFSF15-out.wgt.RDat	TNFSF15	9	1.18e+08	1.18e+08	0.10998	rs10817703	-3.46	rs6478109	0.11904	14.48	-2.4278	254	3	lasso	0.11834	1.86e-49	-2.4792	1.32e-02	0.000	0.978	0.000	0.003	0.018
TNFSF8-out.wgt.RDat	/u/home/t/tboltz/project-ophoff/rna_whole_blood/cts_TWAS_latest/T_Cells_CD8_weights2//TNFSF8-out.wgt.RDat	TNFSF8	9	1.18e+08	1.18e+08	0.03369	rs10817703	-3.46	rs1322058	0.01365	-5.93	2.1322	289	5	lasso	0.01974	2.63e-09	-1.7743	7.60e-02	NA	NA	NA	NA	NA
TOR1A-out.wgt.RDat	/u/home/t/tboltz/project-ophoff/rna_whole_blood/cts_TWAS_latest/T_Cells_CD8_weights2//TOR1A-out.wgt.RDat	TOR1A	9	1.33e+08	1.33e+08	0.01460	rs10988625	3.66	rs3780697	0.01602	6.03	0.4234	104	8	enet	0.01836	9.17e-09	0.1111	9.12e-01	NA	NA	NA	NA	NA
TOR1B-out.wgt.RDat	/u/home/t/tboltz/project-ophoff/rna_whole_blood/cts_TWAS_latest/T_Cells_CD8_weights2//TOR1B-out.wgt.RDat	TOR1B	9	1.33e+08	1.33e+08	0.05228	rs10988625	3.66	rs10116248	0.09998	13.23	-0.1509	107	3	lasso	0.09982	1.27e-41	-0.0756	9.40e-01	NA	NA	NA	NA	NA
TPM2-out.wgt.RDat	/u/home/t/tboltz/project-ophoff/rna_whole_blood/cts_TWAS_latest/T_Cells_CD8_weights2//TPM2-out.wgt.RDat	TPM2	9	3.57e+07	3.57e+07	0.02321	rs2145923	6.53	rs6476493	0.00562	-5.09	0.9528	175	5	lasso	0.01296	1.22e-06	-4.3181	1.57e-05	0.000	0.000	0.001	0.024	0.975
TRMO-out.wgt.RDat	/u/home/t/tboltz/project-ophoff/rna_whole_blood/cts_TWAS_latest/T_Cells_CD8_weights2//TRMO-out.wgt.RDat	TRMO	9	1.01e+08	1.01e+08	0.01849	rs2031999	-3.84	rs907577	0.02086	-6.49	2.5394	158	5	lasso	0.02062	1.19e-09	-2.4700	1.35e-02	0.000	0.960	0.000	0.010	0.030
TRPM6-out.wgt.RDat	/u/home/t/tboltz/project-ophoff/rna_whole_blood/cts_TWAS_latest/T_Cells_CD8_weights2//TRPM6-out.wgt.RDat	TRPM6	9	7.73e+07	7.75e+07	0.05994	rs2093449	-2.90	rs7045949	0.03808	8.29	0.0220	134	12	enet	0.04218	3.75e-18	-0.0752	9.40e-01	NA	NA	NA	NA	NA
TTC16-out.wgt.RDat	/u/home/t/tboltz/project-ophoff/rna_whole_blood/cts_TWAS_latest/T_Cells_CD8_weights2//TTC16-out.wgt.RDat	TTC16	9	1.30e+08	1.30e+08	0.02245	rs3739821	6.29	rs13298768	0.02344	-6.77	3.9287	105	3	lasso	0.02020	1.74e-09	-4.1958	2.72e-05	0.000	0.002	0.000	0.992	0.005
TTC39B-out.wgt.RDat	/u/home/t/tboltz/project-ophoff/rna_whole_blood/cts_TWAS_latest/T_Cells_CD8_weights2//TTC39B-out.wgt.RDat	TTC39B	9	1.52e+07	1.53e+07	0.23078	rs10810237	-3.17	rs1122677	0.18697	18.08	0.9540	155	56	enet	0.20301	1.84e-87	1.3687	1.71e-01	NA	NA	NA	NA	NA
UAP1L1-out.wgt.RDat	/u/home/t/tboltz/project-ophoff/rna_whole_blood/cts_TWAS_latest/T_Cells_CD8_weights2//UAP1L1-out.wgt.RDat	UAP1L1	9	1.40e+08	1.40e+08	0.16974	rs17578859	-5.79	rs12115325	0.08912	12.62	5.5790	55	1	lasso	0.08872	5.33e-37	5.5790	2.42e-08	0.000	0.000	0.000	0.013	0.987
UBAP1-out.wgt.RDat	/u/home/t/tboltz/project-ophoff/rna_whole_blood/cts_TWAS_latest/T_Cells_CD8_weights2//UBAP1-out.wgt.RDat	UBAP1	9	3.42e+07	3.43e+07	0.00724	rs4817	-5.16	rs2380925	0.01197	4.80	-1.9298	100	2	lasso	0.01000	1.83e-05	-1.9300	5.36e-02	NA	NA	NA	NA	NA
VCP-out.wgt.RDat	/u/home/t/tboltz/project-ophoff/rna_whole_blood/cts_TWAS_latest/T_Cells_CD8_weights2//VCP-out.wgt.RDat	VCP	9	3.51e+07	3.51e+07	0.03135	rs679787	-4.45	rs679787	0.04165	8.79	-4.4499	159	4	lasso	0.04007	2.58e-17	-4.4320	9.33e-06	0.000	0.052	0.000	0.006	0.941
VLDLR-out.wgt.RDat	/u/home/t/tboltz/project-ophoff/rna_whole_blood/cts_TWAS_latest/T_Cells_CD8_weights2//VLDLR-out.wgt.RDat	VLDLR	9	2.62e+06	2.66e+06	0.09503	rs10812332	5.93	rs1590979	0.01110	5.70	4.0491	205	205	blup	0.03751	2.65e-16	4.8246	1.40e-06	0.000	0.019	0.002	0.904	0.076
WHRN-out.wgt.RDat	/u/home/t/tboltz/project-ophoff/rna_whole_blood/cts_TWAS_latest/T_Cells_CD8_weights2//WHRN-out.wgt.RDat	WHRN	9	1.17e+08	1.17e+08	0.15811	rs4979428	3.43	rs2296262	0.07716	11.62	1.7448	176	5	lasso	0.07552	1.43e-31	1.5428	1.23e-01	NA	NA	NA	NA	NA
ZBTB6-out.wgt.RDat	/u/home/t/tboltz/project-ophoff/rna_whole_blood/cts_TWAS_latest/T_Cells_CD8_weights2//ZBTB6-out.wgt.RDat	ZBTB6	9	1.26e+08	1.26e+08	0.02421	rs700059	-2.96	rs2239540	0.01794	5.97	-1.0926	149	3	lasso	0.01579	9.36e-08	-1.1325	2.57e-01	NA	NA	NA	NA	NA
ZDHHC21-out.wgt.RDat	/u/home/t/tboltz/project-ophoff/rna_whole_blood/cts_TWAS_latest/T_Cells_CD8_weights2//ZDHHC21-out.wgt.RDat	ZDHHC21	9	1.46e+07	1.47e+07	0.01741	rs723968	3.85	rs4741420	0.00636	4.35	-1.5957	144	4	lasso	0.00716	2.51e-04	-1.3500	1.77e-01	NA	NA	NA	NA	NA
ZNF484-out.wgt.RDat	/u/home/t/tboltz/project-ophoff/rna_whole_blood/cts_TWAS_latest/T_Cells_CD8_weights2//ZNF484-out.wgt.RDat	ZNF484	9	9.56e+07	9.56e+07	0.21035	rs2148537	6.43	rs4744150	0.16993	17.24	2.0309	208	37	enet	0.18235	7.81e-78	2.3491	1.88e-02	0.000	0.000	0.000	1.000	0.000
ZNF79-out.wgt.RDat	/u/home/t/tboltz/project-ophoff/rna_whole_blood/cts_TWAS_latest/T_Cells_CD8_weights2//ZNF79-out.wgt.RDat	ZNF79	9	1.30e+08	1.30e+08	0.07215	rs3739821	6.29	rs2243955	0.03107	7.54	2.8254	114	7	lasso	0.05011	2.61e-21	4.3410	1.42e-05	0.000	0.002	0.000	0.997	0.000
